# Diverse natural variants suppress mutations in hundreds of essential genes

**DOI:** 10.1101/2020.11.24.395855

**Authors:** Leopold Parts, Amandine Batté, Maykel Lopes, Michael W. Yuen, Meredith Laver, Bryan-Joseph San Luis, Jia-Xing Yue, Carles Pons, Elise Eray, Patrick Aloy, Gianni Liti, Jolanda van Leeuwen

## Abstract

The consequence of a mutation can be influenced by the context in which it operates. For example, loss of gene function may be tolerated in one genetic background, but lead to lethality in another. The extent to which mutant phenotypes are malleable, the complexity of the architecture of modifiers, and the identities of causal genes and pathways remain largely unknown. Here, we measure the fitness effects of ~1,500 temperature sensitive alleles of yeast essential genes in the context of variation from ten different natural genetic backgrounds, and map the modifiers for 19 combinations. Altogether, fitness defects for 183 of the 530 tested genes (35%) could be suppressed by standing genetic variation in at least one wild strain. Suppression was generally driven by gain-of-function of a single, strong modifier gene. The validated causes included both variants in protein interaction partners or pathway members suppressing specific genes, as well as general modifiers altering the effect of many temperature sensitive alleles. The emerging frequency of suppression and range of possible suppression mechanisms suggest that a substantial fraction of monogenic diseases could be repressed by modulating other gene products.

## Supplementary material for "Diverse natural variants suppress mutations in hundreds of essential genes": Data S1

### Sheet: ReadMe
Data S1. Raw colony size data
This file contains colony size measurements for haploid progeny populations from crosses between TS mutants and wild strains that were generated by SGA.
Note that this file also contains data for query genes that are genetically linked to the HIS3, HO, and URA3 loci that were used for selection in the screen.
Column A-D	Strain ID, ORF, gene, and TS allele of the query strains.
Column E-AN	Raw colony sizes of haploid progeny populations measured in 2 biological replicates (R1 and R2) of TS alleles crossed into 10 different wild strains at two different temperatures (T26 and T34). Y142.. and DMA.. labels correspond to the various wild and reference strains, respectively (see Data S8)

### Sheet: DataS1
#Strain	ORF	Gene	Allele	R1-Y14273-T26	R1-Y14273-T34	R2-Y14273-T26	R2-Y14273-T34	R1-Y14274-T26	R1-Y14274-T34	R2-Y14274-T26	R2-Y14274-T34	R1-Y14275-T26	R1-Y14275-T34	R2-Y14275-T26	R2-Y14275-T34	R1-Y14276-T26	R1-Y14276-T34	R2-Y14276-T26	R2-Y14276-T34	R1-Y14277-T26	R1-Y14277-T34	R2-Y14277-T26	R2-Y14277-T34	R2-Y14278-T26	R2-Y14278-T34	R2-Y14279-T26	R2-Y14279-T34	R1-Y14280-T26	R1-Y14280-T34	R2-Y14280-T26	R2-Y14280-T34	R2-Y14281-T26	R2-Y14281-T34	R2-Y14282-T26	R2-Y14282-T34	R1-DMA809-T26	R1-DMA809-T34	R2-DMA1-T26	R2-DMA1-T34
SN851	Control	Control	Control	2122	2019.5	2339.5	2277	1632	1619	2165.5	1881.5	1995.5	1903.5	2372	2054.5	1892.5	1033.5	2358.5	1101.5	1769.5	1489.5	2032.5	1847	1922	1892.5	2228.5	1992.5	1959	1670.5	2440.5	1671	2305	1901	2229	1970.5	340.5	260	2385	2256.5
EMPTY	Empty	Empty	Empty	0	0	0	0	0	0	0	0	0	0	0	0	0	0	0	0	0	0	0	0	0	0	0	0	0	0	0	0	0	0	0	0	0	0	0	0
TSQ508	YAL001C	TFC3	tfc3-g349e	1214	1028	2158.5	2003.5	1371.5	794.5	2805.5	2602	1765.5	1740	2309.5	1888	2269.5	1105.5	1772	753.5	1180.5	563.5	1258	385	1164.5	756	1874	1529	457	103	2126.5	930	1106	265.5	3351.5	2488.5	841	582.5	1115.5	836.5
TSQ1295	YAL025C	MAK16	mak16-5001	1945	1708	1660.5	1556	1454.5	1340	2342	2505.5	1709	1614.5	1890	1419.5	1640	1059.5	2229	843	2140.5	1496.5	1512	1255.5	1866.5	1841.5	1955	1402	1077.5	793.5	1721	628	2084	2377.5	1646.5	1048.5	1441.5	1407	2230.5	1611
TSQ1259	YAL034W-A	MTW1	mtw1-ts	1602	1469	1908	1761	1482.5	1409.5	1925.5	1799	1448	1426.5	1776.5	1574	1308.5	687.5	1595	713.5	1470.5	1191	1700	1197.5	1676	1593	1723	1584.5	1415	967	1872	1053.5	2099	1344	2127	1599.5	1998	1715.5	2166	1711
TSQ26	YAL038W	CDC19	cdc19-1	1693.5	1263.5	1723.5	1122.5	1407.5	998	1814	1203	1614	1035	2227	1147.5	1547.5	821	1767.5	734.5	1512	623	1588	640	1513.5	1150.5	1921	900	1512.5	822.5	2060.5	881	1868.5	829	1925.5	938.5	1715	891	2145	1408.5
TSQ408	YAL041W	CDC24	cdc24-1	2028	1311.5	1881	1630	1670	1312.5	1679	1035.5	1809	1213	2138.5	1420.5	1606.5	566	1496	623	1493.5	762.5	1910	1157.5	1740.5	1474.5	2178	1374	1911.5	1065.5	2084.5	804.5	2160	1454.5	1956.5	1429	1114	822	2188.5	1796
TSQ1065	YAL041W	CDC24	cdc24-h	1693	885.5	1816.5	936	1530.5	626.5	1699.5	619	1787	975.5	2022.5	911	1866.5	972.5	1891.5	691.5	1791	787	1801	849.5	1339	766	1665.5	752	1720	1163	2082	793.5	1802	605	1770.5	448	1751.5	776	2021	838
TSQ412	YAL041W	CDC24	cdc24-3	2150	1505	2032.5	1270	2398	1403	1919.5	950.5	2092.5	951	2380	1414.5	1984	1226	2712.5	1065.5	2506	892	2357.5	1370	1896	1430	2115.5	1304.5	2164.5	1447.5	2464	1400	2445	845.5	2434.5	1072.5	1961	1213	2544	1669
TSQ148	YAL041W	CDC24	cdc24-11	0	0	0	0	641	527.5	1220.5	463.5	966.5	440	1404.5	517	816	337	1290	399.5	193.5	89.5	1335.5	342	1283	768.5	0	0	1253	503.5	1309	388	1341.5	264	1006.5	241	1023	378.5	1760	619
TSQ1250	YAL041W	CDC24	cdc24-4	1643	668.5	1851.5	834.5	1510	489.5	1764	538	1850	859	2097	690	1849.5	846.5	2088	677.5	1618	314.5	1851.5	523	1472	663	1662	658	1781	627.5	2148	537	1831.5	405	1795.5	708	2005.5	841	2042	806
TSQ410	YAL041W	CDC24	cdc24-2	2241.5	1587.5	1935.5	1414	1934.5	915.5	1872	1172.5	2038.5	1358	2100	1419	2000.5	1271.5	2096.5	1178.5	1818.5	812.5	1858	868	1964.5	1492.5	1995.5	1281.5	2073.5	1469.5	2198.5	1467	2345	815	2561.5	1305	1927.5	908.5	2456.5	1627
TSQ1367	YAL043C	PTA1	pta1-5001	2010	1261.5	1751	900.5	1853.5	935.5	1749.5	630	1743	779.5	2180	1081	1880	835	2100	633	1650	557.5	1697	887.5	1530.5	1079.5	1784.5	959.5	2181	643	2187	669.5	2186.5	724.5	1726	720	1926	900	2143	1260
TSQ1185	YAR019C	CDC15	cdc15-1	1350	472	1299.5	301.5	1218.5	400.5	1613	362.5	1289	356.5	1737.5	488.5	1184	462	1827	424.5	1282.5	311	1511	273.5	1471.5	346.5	1583.5	344	1282	372	1707.5	279.5	1678	293.5	1506.5	297	1625.5	577.5	2185.5	897.5
TSQ111	YBL023C	MCM2	mcm2-1	1934	1315.5	1679	994	1405	813.5	1897	990	1836	1066.5	2048.5	964.5	1852	967	1846	1000	1353	672	1630.5	952	1621	1163.5	1807.5	978.5	1639.5	859.5	2121.5	1022.5	2163	873.5	2267.5	920	1930.5	1073.5	2154	1309
TSQ1294	YBL026W	LSM2	lsm2-5001	1917.5	1669.5	1720.5	1705	1614	1334.5	1617.5	1090.5	1854	1538	1856	1342	1719	947	1772.5	734.5	1631.5	1146	1628	1162.5	1228.5	961	1683	1231.5	1298	886	1770	785.5	1903.5	490	1733	877.5	1978	1342.5	2324	1754.5
TSQ643	YBL034C	STU1	stu1-6	635	300.5	1491.5	906	872.5	702.5	1425	349.5	943	523.5	1403	690.5	1147.5	399.5	1838.5	410	648	285	1721.5	466	1427	688.5	1503.5	562.5	1145	521.5	1712	406	1548	650	1511	470.5	2051	1124	2457	1184.5
TSQ274	YBL034C	STU1	stu1-5	2068	1182.5	1938	1003	1399.5	545	1943.5	504.5	1773.5	675.5	1942	602	1751	748	1809.5	562	1479	372.5	1709.5	513.5	1465	857.5	1797	731	1783.5	720	2047	549	2003	600.5	2304.5	811.5	1944.5	977.5	2284.5	1355.5
TSQ953	YBL034C	STU1	stu1-7	1056.5	795.5	1226.5	965	962.5	334	1492.5	719.5	968	609.5	1475.5	943	948	370	1306.5	404	716	403.5	1365	507	1220.5	952	1500	1001.5	902.5	410	1503.5	393	1432	718.5	1396	544.5	903.5	509.5	2156	1109
TSQ822	YBL034C	STU1	stu1-12	1776.5	938	2465.5	1073	1637	858	1814	899	1339	663	2010	659	1456.5	548.5	2244.5	622	1498.5	543.5	1727.5	752	1767	1106	1893	1026.5	1564	525.5	1987	626.5	1659.5	797.5	1810	720	1713.5	1000.5	2334.5	1533
TSQ454	YBL034C	STU1	stu1-8	1492	792.5	1809	787.5	1412.5	818.5	1579.5	757.5	1153	823	1584.5	585	1282.5	568.5	1614	531	1195.5	405.5	1179.5	609.5	1327	723.5	1610.5	875	1332.5	496.5	1689.5	530.5	1305.5	605	1614	587.5	1766	832	2226	1350
TSQ365	YBL035C	POL12	pol12-ts	1284	936.5	2084.5	744.5	1296.5	772.5	1568.5	821	968.5	417	1601	537.5	1246	604.5	1943	724.5	1000	425.5	1230.5	736	818.5	487.5	1659	710	960	458	1726.5	517.5	1596	690	1400.5	410	534	260	1737	809
TSQ1301	YBL040C	ERD2	erd2-5001	2004.5	2014	1397.5	697	371	243	3013	2715.5	2413	1982.5	1352.5	647	2291.5	1019.5	2346.5	947	0	0	792.5	51.5	133.5	0	1356.5	557.5	114	0	516	30	500.5	27.5	1726	1469	1905.5	2065	2682.5	2492.5
TSQ1293	YBL041W	PRE7	pre7-5001	1201	1072	1553	1041	1361	1003.5	1219.5	814	1358.5	952	1646.5	1070	1330.5	707	1728.5	513	999	596.5	1502	948	1140	1209	1221.5	644.5	1087	586	1250	603.5	1308.5	607	1298	521	1518	1429	1942.5	1447
TSQ48	YBL050W	SEC17	sec17-1	1206.5	314.5	1814.5	479.5	1012	220	1642	481	1069.5	503	1617.5	464.5	732.5	307	1460.5	299.5	822	290	1287	370	1218	809.5	1682	418	1039	305	1723.5	298.5	1759.5	285	1592	308.5	1522.5	430.5	1790	624.5
TSQ1352	YBL074C	AAR2	aar2-5001	1110	503	1363	524.5	599	590.5	1359	270	1307.5	553	1923	608.5	1308.5	533	1848.5	421.5	632.5	176	1650	391.5	1345.5	899.5	1336.5	514	968	298.5	1517	320	1463	312.5	1662	552	1516	789.5	2190.5	1029.5
TSQ275	YBL076C	ILS1	ils1-1	1271.5	373	1939.5	585	1484	616	1981.5	734.5	1652.5	760	1777.5	518	1539	533	1928.5	571.5	1543.5	482	1456	542	1345.5	726.5	1776	666.5	1727.5	787	1891.5	616	1874	512	1741	550	2034	1112.5	2044	1211.5
TSQ93	YBL084C	CDC27	cdc27-2	1976	982	1660.5	797	1541.5	295	1937.5	420.5	1801	881.5	2007.5	622	1803	802.5	1968.5	695	1317.5	422	1755.5	474.5	1390.5	803	1954.5	789	1530	569	1906.5	427	2216.5	479.5	1987	447.5	1589.5	633.5	2203.5	1153.5
TSQ92	YBL084C	CDC27	cdc27-1	1698	772	2541.5	749.5	1334.5	487	1752.5	493	1342.5	490	1910.5	620.5	1477.5	614	2187	716	1244.5	488.5	1548	712	1518	958.5	1861	741	1501	659.5	1922	519.5	1656	629.5	2083	666.5	771	323	2276.5	1386.5
TSQ1231	YBL093C	ROX3	rox3-182	878.5	1093.5	523.5	270	471	358	2070.5	2349.5	1616.5	1630.5	1742.5	2070.5	1244	586.5	2143.5	1176.5	74	0	927	431.5	323.5	332.5	389	143	220.5	54.5	863.5	247	879.5	514	2657	2633.5	1535.5	1910.5	838	1135
TSQ510	YBL097W	BRN1	brn1-9	0	0	1295.5	461.5	424.5	185.5	849	321	672.5	351.5	1174.5	578.5	590.5	372.5	1083	413	317	206	1060	321	1039	636	1061	355	629	347	1442	350.5	1296	288	832.5	246.5	1310.5	629.5	1933	817
TSQ511	YBL097W	BRN1	brn1-16	1259	1034	2404.5	1856.5	2645	3175	2584	2649	2091.5	2139	2625	2264	2429.5	1337	2893.5	894.5	1264.5	424.5	1521.5	697.5	1710.5	1547	2208	1505	1128.5	225	2127.5	645	1617	597.5	2831	2300	2011.5	2160	2279	2164.5
TSQ538	YBL105C	PKC1	pkc1-2	1059	530	1046.5	470	590	186.5	1016	431	370	265	908.5	269.5	658	365	1093	329.5	641.5	155	1123.5	387	1019	935.5	978	274	683	460.5	1244	369.5	804	243.5	997.5	525.5	1175	437.5	1641.5	755.5
TSQ537	YBL105C	PKC1	pkc1-1	1363	801	1436	834.5	1143	497	1356	496	1079.5	485.5	1432.5	344.5	1316	575	1492	347	1085	345.5	1441.5	534.5	1363	747.5	1512	587.5	1218.5	715	1551.5	508.5	1339	270	1438	525	1531.5	605	2192.5	1068
TSQ541	YBL105C	PKC1	pkc1-3	1812.5	1527	1912	1699.5	1558	1176	1906.5	1177.5	1461.5	989	1855.5	1155	1409.5	686	1802	569.5	1559.5	860	1699.5	1060.5	1469	1222.5	1882	1372	1461	953	1895	1018	2076	958	2070.5	1276	2307.5	1787	2317	1638
TSQ535	YBL105C	PKC1	pkc1-ts	1974.5	503.5	2768	513.5	1818	395	1989	347.5	1641	289.5	2036	277.5	1702.5	442	2467	388	1659	257	1715.5	350.5	1565	575.5	2198	388.5	1812.5	382	2107.5	298	1977.5	216.5	2038	229	2040.5	405	2382.5	780.5
TSQ539	YBL105C	PKC1	pkc1-4	1433	723.5	2160.5	898	611.5	317.5	1539.5	325.5	724.5	238	1316.5	366.5	1029.5	368.5	1485	344.5	1039.5	219	1232	359	1230.5	884	1426.5	359	1050.5	409.5	1282	362	1140.5	434.5	1353.5	323	1485	426	2194	959
TSQ1291	YBR011C	IPP1	ipp1-5001	1555	585.5	1999	595	1492	623.5	1712.5	356	1516	501.5	1985	526.5	1587.5	527	1970	446.5	1277	325	1895	372.5	1430.5	785	1656	356	1384.5	414.5	1782	435.5	2078	424	1720.5	234	1757.5	727	2043	660
TSQ1292	YBR029C	CDS1	cds1-5001	1797	1057	2066	1002	1409	706	1592.5	683	1510	895	1743.5	558.5	1703.5	730.5	1862.5	627.5	1601.5	346.5	1424.5	609	1433.5	1073.5	1749.5	969.5	1781	695	1599.5	707.5	1413	572.5	1776.5	832.5	1745.5	529	2344.5	1208
TSQ1348	YBR049C	REB1	reb1-5001	1229.5	502	1907.5	805	981	633	3047.5	2765	102	59	1837	743.5	1858	629	2263	783	2199.5	1529.5	1333	551.5	1340	473	2126	1375.5	1392	477.5	1621.5	389.5	1862.5	559.5	2033	1911	1783.5	1896.5	1924.5	1283
TSQ1110	YBR055C	PRP6	prp6-ts	1757.5	464.5	1718.5	482	1841.5	327.5	1818.5	211.5	1811	463.5	2242.5	597	1829	542.5	2296	527.5	1604.5	306	1716	365.5	1858.5	1399.5	2029.5	430	1840	543.5	2473	495.5	2043.5	314	2323.5	359	1878.5	414.5	2250	771
TSQ455	YBR055C	PRP6	prp6-1	1561	1035.5	2056	1197	1629	1038.5	2065	966	1555	1061.5	2134	1247.5	1660	651.5	2045.5	645	1857.5	867	1786.5	789.5	1561.5	1024.5	1876	896	1611	843	2258	990.5	2144	562	2189	724	2355	1394.5	2310.5	1432.5
TSQ331	YBR060C	ORC2	orc2-3	1727	1089.5	2032	1053.5	1511.5	740.5	1803.5	998.5	1663.5	896.5	2322.5	847	1660.5	838	2495	895	1517.5	633	1851	726.5	1824	954	1914	901	1775	850	2201.5	728	1929	682	2073.5	916.5	1808.5	1046.5	2382.5	1282
TSQ311	YBR060C	ORC2	orc2-2	1309.5	740	1653.5	759.5	1424.5	844	1541.5	592	1339.5	682	1821.5	694	1304.5	811	1917	748.5	1224	456	1615.5	605.5	1476.5	850	1586	759.5	1392.5	657.5	1729	510	1716	515	1932	609	1621.5	934	2188	1318.5
TSQ309	YBR060C	ORC2	orc2-4	1207.5	751	1964	720	888.5	481	1372.5	636	976.5	450.5	1709	682.5	1327.5	604.5	1766.5	682.5	1207	530.5	1270	759.5	1314	1223	1502.5	811.5	1308.5	623.5	1861.5	649	1533.5	793	1469	585.5	559.5	369	2047.5	1245
TSQ295	YBR060C	ORC2	orc2-1	989	355	1796	580	688	260.5	1495	439.5	1127	554.5	1644	560	1288.5	575.5	1697.5	541	1097.5	473.5	1436.5	632	1301.5	805	1640.5	613.5	1032	441.5	1737.5	554	1733.5	428.5	1441.5	479	1422.5	637	1969.5	1108.5
TSQ1290	YBR070C	ALG14	alg14-5001	725.5	700	1725.5	1422.5	1228.5	702	1566.5	763	1425	906.5	1643.5	1032.5	1545	421	1860.5	261.5	1139.5	178.5	1594	330.5	1229.5	875	1451.5	1080	1477	366.5	1937.5	415	1694.5	808.5	1664	1220.5	1498.5	1428.5	1883.5	1361.5
TSQ992	YBR079C	RPG1	rpg1-1	1229.5	578.5	1215.5	252	667	70	868	56	1006	381	1315	369.5	1033	398	1419.5	348.5	911	288.5	1293	331	834	722.5	1060.5	305	835.5	287	1332	240	1140.5	262.5	1013	149.5	848.5	283.5	1243.5	277.5
TSQ1289	YBR079C	RPG1	rpg1-5001	1463	659	1814.5	786	1439	561	1984	905.5	1651.5	982	1690.5	752	1801.5	763.5	1910	730.5	1688.5	833.5	1441.5	1003.5	1325.5	757	1637.5	734.5	1801	1213.5	2107	1099.5	1865.5	696.5	1616	640	1586	886.5	2101.5	1187.5
TSQ57	YBR080C	SEC18	sec18-1	1695.5	374	1852.5	235	1454.5	304	1508	312	1773	504	1916.5	664.5	1053.5	442	1834	278	1161.5	290	1753	257	1530.5	691	1791	265.5	1295.5	270	1895.5	241	1995	392.5	1603.5	163.5	439.5	463	2011	532.5
TSQ887	YBR087W	RFC5	rfc5-1	1563	1021	1662	950.5	1624.5	785.5	1847.5	765.5	1334	618	1589	584.5	1499	773	1812.5	835.5	1542	670	1594	752	1292	619.5	1660.5	840.5	1448	644.5	1883	626	1985	670	1920	677.5	1591	454.5	2206	1034
TSQ1474	YBR088C	POL30	pol30-k164r	2069.5	2159.5	2001	2275.5	1932.5	1880.5	1838	1629.5	2105.5	2105	2101.5	2171.5	2166.5	1268	1727.5	1268.5	1831.5	1728	2035	1784	1427	1690	2078.5	1911.5	1706	1668.5	2196.5	1469	1965	2030.5	2030.5	1835	2072	2003	2211	2533
TSQ1475	YBR088C	POL30	pol30-k164r	1882	2036	1831.5	2179.5	1643.5	1791.5	1777.5	1682	1785	1801	1912	2026.5	1798	1145	2185.5	1117	1713	1590	1983.5	1729.5	1285.5	1569.5	1790	1753.5	1693	1716.5	1879	1526	1865.5	1929.5	1800.5	1707	1873.5	1979.5	2137	2297.5
TSQ1489	YBR088C	POL30	pol30-k117r	2175	2538.5	1905.5	2639	1872	1956.5	1775	2145	2058	2255.5	2139.5	2580.5	2159	1395.5	2066	1305.5	1788	1575	1980	2303	1490	2187.5	1858	2158	1938	1865.5	2359.5	1969	1922	2265.5	2028	2198	1821.5	2082.5	2318	3090.5
TSQ1482	YBR088C	POL30	pol30-k253r	1764	1982	1905.5	1919.5	1707.5	1578	1812	1895.5	1806.5	1849	1846.5	1983	1891.5	1312	1855.5	1190.5	1652.5	1464	1864.5	1695.5	1350.5	1563.5	1770	1653.5	1864	1859	1745	1349	1786	1791	1589.5	1649.5	2550	2821.5	2179.5	2331
TSQ1476	YBR088C	POL30	pol30-k168r	1734.5	1952.5	1692.5	1962	1596.5	1998	1841.5	1739.5	1679.5	1740.5	1858.5	2079.5	1675.5	975	2221.5	1168	1743.5	1521.5	1900.5	2053	1601	2087.5	1852.5	1656	2095.5	1855.5	2372.5	1448.5	2025	1536.5	1902.5	1906	1708.5	1980.5	2211	2538.5
TSQ1488	YBR088C	POL30	pol30-k196r	2113.5	2336	2077.5	2415	1795	2052.5	1920.5	1726.5	2058	2033	2184	2390	2107.5	1462	2526	1438	1743.5	1556	1831	2059	1614.5	2036.5	2232	2154.5	2025.5	1976.5	2415.5	1752	2196	1816.5	2000.5	2143	2028.5	2280	2373	2560.5
TSQ1485	YBR088C	POL30	pol30-k183r	1830	1103	2012.5	1249.5	1677.5	977.5	2035	1285	1532	793.5	1893	1083	1606.5	848	2419.5	1002	1532	579	1926	831.5	1661.5	754.5	1909.5	1000	1514.5	941.5	2316.5	1174.5	2037	917	1939.5	840.5	2241	1433	2193	1400
TSQ1487	YBR088C	POL30	pol30-k196r	1755.5	1805.5	1828	2191.5	1601	1682.5	2059	1930	1653.5	1796	2046	1859	1555	954	1880.5	991.5	1710.5	1522	1883.5	1545	1509	1437.5	1797	1635.5	1661.5	1420	2055.5	1484	2073	1572	2027	1906.5	2221.5	2366	2238.5	2097
TSQ1478	YBR088C	POL30	pol30-k210r	1633	1880	1728.5	2187	1499	1725.5	2060.5	1964.5	1668	2066	2240.5	2322.5	1683	1089	2009.5	1325.5	1644.5	1510	1907	1969.5	1545.5	1697.5	1845.5	2296.5	1883	1930.5	2170	1762.5	2208	2040	1932.5	2046	1834	2080	2178	2326.5
TSQ1481	YBR088C	POL30	pol30-k253r	1976.5	1707	1966	2124	1922	1796.5	2024	1612	1990.5	1866.5	2202	1990	1899.5	1056.5	1933	1178	2061	1571	2055.5	1707	1564	1819	1984.5	2105	1955.5	1742.5	2258.5	1543	2219.5	1699	2194	1743	2389.5	2623.5	2308.5	2243
TSQ1472	YBR088C	POL30	pol30-k107r	1431.5	1429.5	2003.5	1829.5	1364.5	1305	1978	1837	1480.5	1483.5	1898.5	1644	1519.5	1003.5	1792	1033	1608.5	1224.5	1773.5	1364	1460	1302.5	1686	1579.5	1705	1469	1849.5	1256.5	1875	1270	2054.5	1629.5	2442	2461	2295	1724
TSQ1480	YBR088C	POL30	pol30-k242r	1692.5	1823	2750	2917.5	1317	1715	1975	2035	1779.5	1923	2208	2186.5	1775.5	1109	2336	1330.5	1599.5	1691	1567.5	2159.5	2025	2333	2141.5	2146	1803.5	1765.5	2304.5	1747.5	1806	2355	2156	2183.5	2172	2351.5	2379	2314
TSQ1486	YBR088C	POL30	pol30-k146r	1764.5	1871.5	2542	2814	1529.5	1664	2120	2106.5	1906.5	2020.5	1993	1885	1673	988.5	2363	1136	1523	1493	1710.5	2110	1633	2096	1996	1957.5	1868.5	1570	2295	1479.5	1845	2191.5	2262.5	1920	2089.5	2213.5	2338	2260
TSQ1477	YBR088C	POL30	pol30-k210r	2021	1934.5	2422.5	2796	1480	1620	2015	2044	1907	2056.5	2162.5	2137.5	2028.5	1264.5	2340	1237	1941	1843	1594.5	2221.5	1626	1824	2175.5	2126.5	2142	1970	2461.5	1788.5	1901.5	2313.5	2040	2172.5	1929	2212.5	2387.5	2245
TSQ1479	YBR088C	POL30	pol30-k217r	1672.5	1482.5	2000	1772	1181	1353	1952.5	1463.5	1558.5	1435	1934	1559.5	1520.5	954	1881	1069	1369.5	1187	1394	1582.5	1359	1179.5	1881	1638	1497.5	1248.5	2193	1463.5	2058.5	1545	1971.5	1814	2197	2320.5	2182.5	1870.5
TSQ1484	YBR088C	POL30	pol30-k127r	2081	1697	2334	1811.5	1824.5	1237.5	2068	1286.5	2161.5	1636.5	1940.5	1181	2074.5	1101.5	2426	1289.5	1811.5	1327.5	1700.5	1499	1818.5	990	2171.5	1710.5	2105	1606.5	2569	1895.5	2494	1650.5	2164.5	1624.5	2157	1789.5	2611	2034
TSQ1483	YBR088C	POL30	pol30-k108r	1939	1802.5	2011.5	1841	1327	1235	2042.5	1664.5	1512	1529.5	1841.5	1630	1626	971	1874.5	1015.5	1550.5	1557	1573.5	1659	1593	1673.5	1859.5	1601.5	1496	1505.5	2009	1632	2000.5	1594	1793.5	1754	1773	1739.5	2145.5	1912.5
TSQ24	YBR102C	EXO84	exo84-102	1250.5	1212	1277	1341.5	894	1072	1124	807.5	1033	1036	1270	1231	1121	615	1563.5	547	992.5	627.5	1434	675	1148.5	1102.5	1326	1030	1085.5	903.5	1422.5	777	1268.5	1047.5	1318.5	1036.5	1588.5	1714.5	1704.5	1412
TSQ154	YBR109C	CMD1	cmd1-1	1244.5	491	1401.5	373.5	795.5	157	1584.5	480	1194	355.5	1630	350	544.5	323.5	957.5	314.5	398	105.5	1347.5	326.5	1037.5	460.5	1379.5	336.5	689	282	1282.5	410	1437.5	335	1538	313.5	1511	443	1881.5	686.5
TSQ1085	YBR109C	CMD1	cmd1-3	1408	1004	1781	1107.5	1100	501	1691.5	606	1552	979.5	1947.5	940.5	1256.5	584	1811.5	489.5	907.5	316	1419.5	592.5	1316.5	530	1710	875.5	869.5	324	1810.5	534.5	1705.5	673	1758	776.5	1721	1207.5	1879	1262
TSQ157	YBR109C	CMD1	cmd1-8	1358.5	701.5	2585.5	1399	1360.5	787	1711	774.5	1541.5	627.5	2079.5	596.5	1543	471.5	2013	422	1387	352	1727.5	703.5	1365	1273.5	1868	1014.5	1472	565.5	1953	623.5	1624	681.5	1917	835	1896	690.5	2103	1063.5
TSQ1087	YBR110W	ALG1	alg1-1	1456	1139.5	1830	1082	1604	1477	2064	1592	1394	1095	1720	1316.5	967.5	395.5	1603	483	1453	488	1535	705.5	1490	1364.5	1922.5	1571.5	1497	840	2038.5	1039	1943.5	1472	1843	1794.5	1750.5	1705.5	1944.5	1453.5
TSQ1300	YBR121C	GRS1	grs1-5001	1287	465	1374.5	457	1404	202	1380	212	1185.5	442.5	1566.5	378	1240	402	1879.5	391	900	275	1516	306	1186.5	559.5	1797	344	1150	295	1596.5	309	1770	260	1254.5	187.5	1432.5	359	1727	481
TSQ568	YBR123C	TFC1	tfc1-e447k	1863.5	811	2232	842	1824.5	829	2016.5	747.5	1868.5	795	2510.5	743.5	1800	769	2665	740	1522.5	424.5	1919	525.5	1923	747	2142.5	635.5	1829.5	652.5	2232	562.5	2147	438.5	2332	655	1993.5	899.5	2277	1275.5
TSQ1105	YBR135W	CKS1	cks1-38	759.5	671.5	1005.5	733	877	622	918	574	793.5	784.5	939.5	969.5	867	426.5	1027	261.5	749.5	309	822	405	742.5	570	838.5	444	631.5	330.5	966.5	308.5	784.5	236.5	690.5	266	1412.5	873	1599.5	838.5
TSQ1490	YBR136W	MEC1	mec1-4ts	1590	718	1953	764.5	1551	436.5	1734	462.5	1738	643.5	1807	653.5	1805.5	715.5	1872.5	670	1356	253	1548.5	436	1501	902	1718	582	1616.5	507	2106.5	590.5	2161.5	556	2055.5	544	1628.5	564.5	2132	1151.5
TSQ1491	YBR136W	MEC1	mec1-4ts	1563	774.5	2031.5	543	1145.5	410.5	1527	440	1377	388	1806.5	497	1509	639	1849	617	1256	367.5	1259.5	697.5	1175.5	716	1578.5	578	1457	436	1883.5	514	1315	440	1575.5	413	1693.5	590	2107	1027
TSQ1361	YBR142W	MAK5	mak5-5001	0	0	1854.5	707	1179	453	1630.5	404.5	1238	793	1847	821	1227	675.5	1664.5	673	978.5	281.5	1443.5	465	1271	627	1346.5	472.5	1234.5	448.5	1583.5	535	1411.5	393.5	1492	394.5	1210	472.5	2183.5	753
TSQ1215	YBR143C	SUP45	sup45-ts	430	248.5	935.5	222.5	224.5	38	553.5	118.5	336	189.5	763	168.5	481.5	235	757	210.5	203	123	616.5	200.5	427	251.5	586	215	246.5	120	539	138	635.5	329.5	449.5	50	687	324	1663.5	497.5
TSQ1304	YBR152W	SPP381	spp381-5001	1736.5	1612.5	2275.5	1619	1603.5	1553	2084.5	1719.5	1607	1466	1997.5	1534	1683	923	2175	1148	1608.5	1475.5	1625	1625.5	1708.5	1386.5	2017.5	1456	1410	1261.5	2126.5	1684	2424.5	1377.5	1985	1207	2102	1849	2402	2100.5
TSQ1302	YBR153W	RIB7	rib7-5001	1655.5	712	1522	587	1453	537.5	1554.5	393.5	1406	662.5	1822	626	1444	537.5	1254.5	620.5	1191	408.5	1596	418	1184.5	649	1841.5	611.5	1392.5	456.5	1854.5	544.5	1700.5	416	1487.5	339.5	2435.5	783	1710.5	739
TSQ1373	YBR154C	RPB5	rpb5-5001	1486	526.5	1774.5	536.5	1581	580.5	1894	684	1556	806.5	1648.5	613.5	1327	579.5	1620	516.5	1495.5	559	1534.5	744	1499.5	718.5	1710.5	755	1646	654.5	1829.5	530.5	1825	448.5	1725.5	432.5	1625.5	696	2046	996.5
TSQ236	YBR156C	SLI15	sli15-3	1918	724.5	1857	640	1816.5	276	1842	775.5	1573.5	591.5	1786.5	573	1600	572	1750.5	461.5	1498	531	1833.5	390	1397.5	507.5	1799.5	482.5	1749.5	543.5	1628.5	289	2143	373.5	1754	377.5	1205	369	1926.5	640.5
TSQ1502	YBR160W	CDC28	cdc28-5099	1248.5	549	1529	629.5	915.5	220.5	1194	277	1558.5	556	1693.5	668.5	1804	783	1373	472.5	714.5	239	1545	432	1135.5	877	1224	421	1894.5	694.5	1590.5	445.5	2217.5	552.5	1279	316.5	2647.5	976	1948	671.5
TSQ1577	YBR160W	CDC28	cdc28-5074	1172.5	1124.5	1262	1179.5	1022.5	1093.5	1466.5	815	1056.5	947.5	1248.5	1130.5	994.5	624	1888.5	365.5	1727	1159.5	1592	731.5	1539.5	1488.5	1284	1081.5	549	413	838	187.5	1206	1305	1415	1340.5	1357.5	1423	2076.5	1851.5
TSQ1510	YBR160W	CDC28	cdc28-5138	1399.5	1020.5	1400	772	909	395	1355	189.5	1269.5	676.5	1517	724	1193	440.5	1774.5	480.5	828.5	236	1404	398.5	1078	869	1227	534	1133	417.5	1396	368.5	1431.5	403	1343	368.5	1225.5	685.5	1871.5	732.5
TSQ1604	YBR160W	CDC28	cdc28-5104	2223	2452	2057	2502.5	1839	1671.5	1713	1340.5	2106.5	2293.5	2399.5	2365.5	2327	1417.5	1230.5	1146.5	1941	1716	2070.5	1813.5	1559	1943	1952	2005.5	2246	2028	2291	1614.5	2149	2471	1989	1818.5	2212.5	2408	2476	2810
TSQ1539	YBR160W	CDC28	cdc28-5033	1715.5	1427.5	1497	1286.5	1438.5	1052.5	1574.5	692.5	1574.5	975.5	1671.5	1171	1958.5	798.5	1617	727	1312.5	654	1880.5	1076.5	1207.5	1155.5	1489.5	1152	1586	914	1920.5	789	1605	942	1678.5	734	2027.5	1763	2125	1272.5
TSQ1633	YBR160W	CDC28	cdc28-5141	1036	370	1182	244	621.5	12.5	1313	151	1007.5	277	1316	294.5	969.5	317	973.5	302	687	164	1234.5	255.5	1125.5	686	1242	235.5	625.5	62	1229	223.5	1125	202.5	1182.5	101	458.5	372	1766.5	446.5
TSQ1612	YBR160W	CDC28	cdc28-5114	1824.5	1567	1676	1310	1792.5	1062.5	1839	1139.5	1895	1288	1931	1325.5	1917	856.5	1813.5	851	1669.5	802	1863.5	821	1312.5	1364.5	1960	1159.5	1620	1030	2261.5	929.5	1909.5	1070	1714	754.5	2237.5	1414.5	2150.5	1247
TSQ1563	YBR160W	CDC28	cdc28-5059	2154.5	2304.5	1952.5	2247.5	1741	1851.5	1761	1566	2166	2257	2150	2240	2061.5	1103	2252	1098.5	1702	1487	2119	1784.5	1507.5	1862.5	1767	1840	2030	2052.5	2102	1639.5	1834	1920.5	2008.5	1975	2255.5	2192.5	2302	2402.5
TSQ1526	YBR160W	CDC28	cdc28-5019	668	370	941	334.5	551.5	226.5	849	113	528	305.5	1089.5	715.5	578	343.5	1376	273	297.5	201.5	893	204.5	941	959	795	250	375	247.5	672	216.5	798	164	825	284	361.5	461.5	1670.5	416.5
TSQ1619	YBR160W	CDC28	cdc28-5126	1510	1369	1746	1533	1216	874.5	1374.5	719	1555	1161	1570	1309.5	1556	723.5	2153.5	663.5	1390	677.5	1574.5	773	1264	1129	1436.5	1191.5	1649	1104	1751	909.5	1382	987.5	1656	973.5	1889	1344	1963	1323.5
TSQ1545	YBR160W	CDC28	cdc28-5040	1726	779.5	1496	713.5	1545	566.5	1632.5	339	1585	643	1687	525	1647.5	633.5	1762.5	590.5	1277.5	384.5	1647.5	446.5	1312.5	888	1491	500	1158	430	1536	336	1572.5	414.5	1469	307.5	1738.5	742	2215	697.5
TSQ1585	YBR160W	CDC28	cdc28-5083	1987.5	2236	1826	2202	1798.5	1575.5	1649	1216	1893.5	1760	1807.5	1857.5	2094	1210	2111	810	1862	1269	1895.5	1533	1575.5	1812.5	1763.5	1785	2010	2060	2051	1545	1971	2006.5	1843	1710.5	2247	2427	2219.5	2269
TSQ1609	YBR160W	CDC28	cdc28-5111	0	0.5	31.5	20	141.5	73	319.5	133.5	112.5	16	306	67.5	0	0	851.5	2.5	0	0	2.5	0	0	0	0	0	0	0	0	0	0	0	3.5	0	0	0	0	0
TSQ1634	YBR160W	CDC28	cdc28-5142	0	0	0	0	88	53	440.5	131	68.5	4.5	439.5	13	0	0	1076	0	0	0	0	0	0	0	0	0	0	0	0	0	0	0	0	0	0	0	0	0
TSQ1644	YBR160W	CDC28	cdc28-5153	1708.5	1237.5	1756.5	1144.5	1483.5	947	1454	554	1934	1139.5	1803.5	1157	1660.5	658	1819	468.5	1399.5	526	1696	504	1213.5	940.5	1485.5	901.5	1760	966.5	1678.5	679.5	1565.5	867	1808.5	831	1941.5	1507	2221.5	1312.5
TSQ1543	YBR160W	CDC28	cdc28-5038	1592.5	744	1718	598.5	1407	300.5	1540.5	250.5	1622	847	1841	507.5	1773	710	1838	571	1322.5	442.5	1604.5	377.5	1296	1252.5	1398	398	1577	458	1992.5	444.5	1562	316	1732	283	1409	686	2250.5	775.5
TSQ1508	YBR160W	CDC28	cdc28-5123	1602	1562.5	1804.5	1565.5	1528.5	1391.5	1635	1079.5	1653	1417	2077	1651.5	2019.5	1094.5	1034	742.5	1599.5	798	1980.5	1073	1534.5	1611	1955	1649.5	1764	1344	1933	1222	2056.5	1650	2010	1430	2104	1984	2441	1864
TSQ1546	YBR160W	CDC28	cdc28-5041	1490	761.5	1681.5	647.5	1428.5	272.5	1515.5	292.5	1657.5	556	1749.5	530	1558.5	615	2068.5	461.5	1277.5	326	1838	351.5	1317	677.5	1667	499	1438.5	421.5	1952	425.5	1675	317.5	1722.5	292	1638.5	723.5	2261.5	719.5
TSQ1643	YBR160W	CDC28	cdc28-5152	893	299.5	702.5	155.5	569.5	66.5	1286	201	655.5	260.5	1430	349	700	348.5	1656	254.5	486	184	1004.5	247.5	398	18	0	0	580	278	1209.5	210	0	0	996	171	367	191	1633.5	362.5
TSQ1641	YBR160W	CDC28	cdc28-5149	1741.5	1617.5	1750	1752.5	1555.5	1282	1712	963	1652	1096	1864	1321	1882.5	1031	1900.5	821.5	1578.5	929.5	1945	1066.5	1385	1418	1739	1388	1697	1250	2121.5	1086	1784.5	1451.5	1787.5	1298.5	1876	1517	2247.5	1483
TSQ1598	YBR160W	CDC28	cdc28-5097	834	417	996.5	352.5	584.5	227.5	945.5	342	988	381	1069	334	811	367.5	1678	276.5	642	199	924.5	256.5	1019.5	1294.5	912	287.5	940.5	326	904.5	250.5	817	249.5	863	343	726.5	507	1544.5	630
TSQ1551	YBR160W	CDC28	cdc28-5046	1214.5	1335.5	1528	1498	1149	1241.5	1404	1093.5	1188.5	1176.5	1608.5	1349	1096	844	1508	784.5	1189.5	1243.5	1576	1291.5	1456.5	1614.5	1467	1270.5	942.5	688	1526.5	806	1417.5	1579	1417.5	1298	1465.5	1610	1959.5	1821.5
TSQ1506	YBR160W	CDC28	cdc28-5121	1651	1364.5	1659	1227	1450	1141.5	1599	744	1724	1135	1745	1115.5	1868.5	964	2005	809	1564.5	850	1740	879.5	1400	1473	1599.5	1227	1692	1039.5	1780.5	870	1699	937.5	1637	784	1877	1284	2165.5	1176
TSQ1578	YBR160W	CDC28	cdc28-5075	1980.5	1622.5	1807	1322.5	1756.5	1126.5	1670.5	700.5	1874	1197.5	2034	1349.5	2027	1085	2036.5	835	1664	906.5	1866.5	765.5	1347.5	1367.5	1721.5	1103.5	1912.5	1231	1959	874.5	2026.5	1217.5	1970	931	1897	1137	2272.5	1118
TSQ1572	YBR160W	CDC28	cdc28-5069	1404	792	1444.5	590	989.5	388	1384.5	456.5	1337.5	706	1606	789	1349	577	1884.5	503	1058.5	408.5	1442	358.5	965	806	1293.5	567.5	1360.5	724	1392.5	461.5	1283.5	361.5	1334	345	1771.5	1063	1967.5	771.5
TSQ1496	YBR160W	CDC28	cdc28-5026	1350.5	538	1428	626.5	1059	404	1320.5	296.5	1224	511	1568	546.5	1261	484.5	1643.5	314.5	822	301.5	1442.5	321	1135.5	653	1304.5	441.5	1271	485	1103	284.5	1335	285.5	1251	229	827.5	385.5	1986	666.5
TSQ1500	YBR160W	CDC28	cdc28-5079	1732	2169.5	1542.5	2161	1431.5	1349.5	1533.5	1833	1672	1942	1731	2012.5	1897	1211.5	2070.5	891	1062.5	1179	1672.5	1808.5	1299	1539	1538.5	1879.5	1532.5	1739.5	1799.5	1253	1887.5	2222.5	1630	1892.5	2041.5	2363.5	2156.5	2564.5
TSQ1629	YBR160W	CDC28	cdc28-5136	1027	422.5	1188	491.5	852.5	229.5	1160.5	153	1182.5	464	1365	381.5	1024.5	440	1407.5	277.5	753.5	333.5	1213	333.5	947	528.5	1050.5	356	1246.5	400	1569	304.5	1168	214.5	1126	190	714	345.5	1779.5	470
TSQ1571	YBR160W	CDC28	cdc28-5068	2038.5	2192.5	1813.5	2256.5	1609	1668.5	1664.5	1826	1960.5	1925	2161	2183	2107	1187	1773	928	1799	1459.5	1870	1771.5	1472.5	1843.5	1720	1835.5	2026	1892	1878	1462.5	1660	2111.5	1707.5	1859	2220.5	2281.5	2425	2761.5
TSQ1525	YBR160W	CDC28	cdc28-5018	1496.5	826.5	1309	491.5	1030	351.5	1238	236.5	1421	663.5	1442	641.5	1630.5	734	1384	439	1115.5	409.5	1387.5	329.5	1011.5	723.5	1390	500	1191.5	518.5	1491	425	1343	333	1356.5	303.5	712	450	1489.5	416.5
TSQ1504	YBR160W	CDC28	cdc28-5110	1858.5	2052	1675	1767.5	1639	1470.5	1478	1139	1923	1855	1770	1631.5	1929	1109.5	1508.5	759.5	1766.5	1264	1737.5	1254.5	1238.5	1318	1742.5	1395	1867.5	1721	2002	1192	1689.5	1462	1780	1420	1877	1655	2291	2043
TSQ1517	YBR160W	CDC28	cdc28-5009	1389	563.5	1318.5	498.5	1421	639.5	1258.5	253.5	1106	400	1548.5	422	1224.5	408	1844.5	423.5	1112	326.5	1386.5	299	1042.5	479	1446.5	409	1100.5	316	1335	298.5	1372.5	229	1382.5	227	891.5	323	1744	441.5
TSQ1503	YBR160W	CDC28	cdc28-5109	1682	1053.5	1572	717	1122.5	610	1497	417	1578	857	1771.5	954	1770.5	763.5	2185.5	686.5	1389.5	584	1676.5	496.5	1244	1005.5	1722	1003	1575.5	712	1743.5	615.5	1740.5	554	1658	502.5	1952	873	2011.5	860.5
TSQ1535	YBR160W	CDC28	cdc28-5029	389.5	211.5	1116.5	244.5	583.5	149	1139.5	181.5	811	250.5	1340.5	265	771.5	320.5	1440.5	333.5	558	194	1377	201.5	1175	852	551.5	112	603.5	269.5	991.5	208	1486.5	255	1152.5	203	288	204.5	1691	575.5
TSQ1587	YBR160W	CDC28	cdc28-5085	1659.5	1163.5	1600	809.5	1210	702.5	1263.5	566.5	1356.5	746	1435.5	804.5	1649.5	732.5	1467	502	1389.5	553.5	1476.5	506.5	986.5	426.5	1401.5	700	1216	626	1561.5	588	1331	450	1430.5	352	2002.5	1095	2133	754
TSQ1649	YBR160W	CDC28	cdc28-5161	1580	1320	1535	1025	930	522.5	1293.5	565.5	1443.5	1317	1678	1102	1591	852	1606	466.5	1346	743.5	1588.5	606	1121.5	1056.5	1479	979	1494.5	1064	1592	646	1526.5	701.5	1342	694.5	1969.5	1501	1837	1162
TSQ1550	YBR160W	CDC28	cdc28-5045	1738	1234	1567.5	797	1498.5	785	1562	427	1679.5	847	1825	974.5	1769	811.5	1483	574	1293.5	565.5	1578.5	437.5	1295.5	1654	1631	787	1603	755	1802.5	525	1525	517	1372	329.5	2158.5	807.5	2086	714.5
TSQ1547	YBR160W	CDC28	cdc28-5042	1025	348	1292	325.5	361	0	1362.5	170	975	247	1442	253.5	1035	320	1769.5	385	328	38.5	1389	247	1011.5	792.5	1249	222.5	1021	306	1542	267	1203	195	1193	128.5	1510	554	2161	475
TSQ1568	YBR160W	CDC28	cdc28-5064	2065	1561.5	1745	1640.5	1523.5	1414.5	1663.5	1112.5	1708	1012	2002	1447.5	1680.5	1102	2044	873	1685.5	1234	2004.5	1445.5	1710	1790	1715.5	1324.5	2038.5	1288.5	1928	1412.5	1808.5	1035.5	1928.5	1321.5	2153.5	1811.5	2265	1206.5
TSQ1515	YBR160W	CDC28	cdc28-5007	2009.5	2076	1893.5	2127.5	1643	1790.5	1782	1372	1817	1797	2084.5	2248.5	1841	1062	2217.5	1234	1285.5	1223.5	1862	1951	1427.5	1858	2149.5	2004.5	1659	1520	2091.5	1389.5	1958	1526	2039.5	1873.5	1990	2233	2310	2290.5
TSQ1519	YBR160W	CDC28	cdc28-5011	1430.5	773	1354	552.5	1389.5	403	1551	399	1285	384	1453.5	589	1329	569.5	1562	471	1218.5	239.5	1479.5	362	1040	532.5	1270	391	1423	294	1716	537	1466	321.5	1422	290.5	1758.5	777.5	2087	1156.5
TSQ1522	YBR160W	CDC28	cdc28-5015	1782.5	1747	1841	1726.5	1744	1940	1775	1139.5	1757.5	1631.5	2046	1845	1747	1003.5	2208	937	1508	1225.5	1909	1390.5	1367	1478.5	1940.5	1513.5	1693.5	1346.5	2461	1299	1842	1467	1832	1491	1771	1757.5	2233.5	1957
TSQ1580	YBR160W	CDC28	cdc28-5077	1847.5	826	1725	526.5	1487.5	196.5	1625.5	231.5	1757.5	594	1867.5	647	1744	712.5	2153.5	578.5	1185	294	1846.5	386	1520.5	776	1508	399	1642	304	2484	702.5	1651.5	279.5	1980	391	2182	972.5	2247.5	1035
TSQ1581	YBR160W	CDC28	cdc28-5078	1305	924	1211.5	783.5	1200.5	662.5	1137	258.5	1273	587.5	1266.5	706.5	1074	501	1504.5	449	1039.5	330.5	1226.5	397	1135	1010.5	1092	601	1381.5	304	1471.5	473	1060	372.5	1093.5	577	1334.5	705	1778	865
TSQ1631	YBR160W	CDC28	cdc28-5139	976.5	431	1231.5	378.5	343.5	175	1049.5	261	1044	387.5	1235.5	439.5	972.5	373.5	1400.5	324.5	415	177.5	1144	261	1072.5	600.5	1146	295.5	766.5	230	1307.5	291.5	1175.5	256.5	1159	259	1044	446.5	1617.5	717.5
TSQ1524	YBR160W	CDC28	cdc28-5017	1869	1030.5	1567.5	811	1329	482	1614.5	546.5	1700	694	1773	806.5	1986	1001.5	2240.5	725	1413.5	380	1601	455.5	1407.5	971	1561.5	536.5	1453	390	2145.5	596.5	1619	337	1843	498	1844.5	911	2208	1049.5
TSQ1594	YBR160W	CDC28	cdc28-5093	0	0	57.5	0	37.5	38.5	508.5	35.5	125	0.5	523	74	0	0	60	9	0	0	2	0	0	0	5.5	0	0	0	0	0	2	0	0	0	0	0	15	0
TSQ1607	YBR160W	CDC28	cdc28-5107	926.5	288	1268.5	347	412.5	62	1267	231	980.5	252	1461	339	871	309.5	1612.5	348	274.5	155	1330.5	267.5	1196	1139.5	1358.5	276	1080	295	1766	336	1234	174	1208	168	1281.5	298	2056	671.5
TSQ1639	YBR160W	CDC28	cdc28-5147	1501	500	1534.5	377	1200.5	147	1648	322.5	1730.5	507.5	1730	426.5	1577	614.5	2050	576.5	1072.5	206	1656.5	320	1383	622.5	1532.5	347	1814	321	1852.5	409.5	1624	312.5	1701	332.5	1779.5	588.5	2198.5	889
TSQ1620	YBR160W	CDC28	cdc28-5127	1387	1296.5	1399.5	1348.5	1292.5	1441	1499	1223	1499.5	1168	1484.5	1372	1597.5	995	1681.5	666.5	1519	1090.5	1515.5	895.5	1387	1517.5	1359.5	1257	1442	798	1733	1030	1442	752.5	1577.5	1182.5	1852.5	1601.5	2154.5	1742.5
TSQ1531	YBR160W	CDC28	cdc28-5024	1482	819	1728.5	655.5	1172.5	306	1625	410	1452.5	579	2057.5	873	1644	767.5	2137.5	631	1483.5	403.5	1729	458	1566	1021.5	1634	506	1708.5	404	2148.5	624	1753	374	1635.5	409.5	1900.5	937	2196.5	1009
TSQ1625	YBR160W	CDC28	cdc28-5132	1056	862.5	1200.5	1015.5	892.5	839	1273	799.5	1071	821	1326.5	1128.5	1161.5	587.5	1460.5	576	1003	506	1248.5	656.5	698.5	457	1217	868.5	923.5	363.5	1228.5	629.5	1046	476.5	996.5	514.5	1584	1198.5	1837.5	1123.5
TSQ1645	YBR160W	CDC28	cdc28-5154	0	0	0	0	0	2	506.5	125	16.5	1	0	0	0	0	0	0	30.5	21	0	0	0	0	0	0	0	0	0	0	0	0	0	0	311	155	0	0
TSQ1497	YBR160W	CDC28	cdc28-5037	174.5	27	0	0	1113.5	184.5	1615	339	1333.5	423.5	0	0	528.5	127	2244	654.5	0	0	822	195.5	1250	361.5	0	0	1097.5	283	795.5	143.5	0	0	1427	273.5	1642	523	2129	587
TSQ1493	YBR160W	CDC28	cdc28-5003	1638	1746	1750	2143	1266	1466	1648.5	1576.5	1567.5	1528.5	2124	2325.5	1795	971	2048	943.5	1279.5	1166.5	1589	1740	1378	1977	1656.5	2001.5	1986	1412	2272.5	1448	1669.5	1681	1740	1896.5	1858.5	1973	2227	2464
TSQ1548	YBR160W	CDC28	cdc28-5043	628.5	447.5	972.5	694	240	242	997	492.5	600	253.5	1063	626.5	606	319	1194	325	192.5	144.5	943	361.5	992	728.5	923.5	457	371	247	1190.5	248.5	1019	549.5	888	221.5	541.5	317.5	1528	689
TSQ1610	YBR160W	CDC28	cdc28-5112	905	557.5	1121.5	395	799.5	435.5	692.5	259	910.5	466.5	1138.5	539	894.5	387.5	1222.5	342.5	672.5	252	997.5	268	605.5	282.5	825.5	300.5	587.5	305.5	933.5	202	650	145.5	826	191	1302	652.5	1734	591
TSQ175	YBR160W	CDC28	cdc28-13	1765.5	367.5	2068	543.5	1654	196.5	2220.5	499	1684.5	480.5	2312.5	582.5	1566.5	546.5	2131	534	1345	261.5	2062.5	383	1619.5	647.5	1617	284.5	1835.5	414.5	2200	411	1949.5	283	1756	258	2396	528	2627	622
TSQ1533	YBR160W	CDC28	cdc28-5027	1253.5	504.5	1170	222.5	730.5	81.5	1549	464	1249	515.5	1707	624	1173	485.5	1534	375.5	708	166.5	1502	310	931.5	612	1439	404.5	1335.5	396	1837.5	470	1335.5	361.5	1339	190.5	1680	773	1943.5	679
TSQ65	YBR160W	CDC28	cdc28-td	1634.5	1365	1764	1275.5	1562.5	616	1858	941.5	1720	1066	2129.5	1491	1916	1228.5	2203.5	1008	912.5	156.5	1550.5	418	1397.5	1148	1811.5	1079.5	1815.5	540.5	1922	628	1799	466	1685.5	994	2358	1658	2240	1428.5
TSQ1640	YBR160W	CDC28	cdc28-5148	1677.5	1435	1661	1182.5	1529	1010.5	1589	726.5	1672.5	1049.5	1860	1226	1715	892	1958	750.5	1282.5	439.5	1622.5	824	1283	1189.5	1654	1256	1760	791	2297	942.5	1618.5	477.5	1574.5	844	2241.5	1624.5	2209	1370.5
TSQ1560	YBR160W	CDC28	cdc28-5055	0	0	0	0	0	0	0	0	0	0	0	0	0	0	0	0	0	0	0	0	0	0	0	0	0	0	0	0	0	0	0	0	0	0	0	0
TSQ1621	YBR160W	CDC28	cdc28-5128	1156.5	1265	1310.5	1217	988	970	1368	1315.5	1081.5	947.5	1642	1185.5	787.5	481	1423.5	577	1085	916.5	1308.5	1316.5	1830	1272	1422.5	1173	902	698	1057.5	668	1344	990.5	1692.5	1412	845	1061.5	1774	1505
TSQ1536	YBR160W	CDC28	cdc28-5030	876.5	1088.5	1240	1377.5	1040	1203.5	1461.5	1221	726	905	1662	1551	634	453	1463.5	602	728	741.5	1180.5	1141	1851.5	1468	1331	1410.5	544.5	524	1234	729	1235	1125.5	1592	1552	1023.5	1452	1499.5	1568.5
TSQ1518	YBR160W	CDC28	cdc28-5010	1142.5	542	1528.5	652.5	1058.5	378.5	1507.5	392	1201	678.5	1530	610.5	1334.5	526	1915	548.5	998	277.5	1395	338.5	1448	1275.5	1419.5	525.5	1265	345	1892.5	505	1416	361.5	1380	312.5	1521.5	593.5	2149	775
TSQ1623	YBR160W	CDC28	cdc28-5130	1273.5	501.5	1431	464	1662	494.5	1792	554	1257.5	407.5	1612	324.5	1437.5	369.5	1845	427	1257	226.5	1549.5	318.5	1384	592.5	1509.5	391	1576	369	1887.5	306.5	1922	261.5	1822	185.5	1982	545.5	2216.5	936.5
TSQ1513	YBR160W	CDC28	cdc28-5005	1203.5	743.5	1421.5	682.5	1432.5	884.5	1368.5	733	881	306.5	1491	888.5	1169.5	257.5	1738	516.5	845.5	183.5	1280	458.5	1187	1328	1248	437.5	943	223	1469.5	506	1301.5	293	1485	301.5	1400	791.5	2043.5	968
TSQ1498	YBR160W	CDC28	cdc28-5056	0	0	732.5	236	1334	747	1531.5	606	1791.5	1130	1849	841	457	151	0	0	80	89.5	1709	519	1246	1151.5	0	0	1790	846.5	2242	509	1599.5	348	0	0	1715.5	849.5	2161	1223
TSQ1558	YBR160W	CDC28	cdc28-5053	1611.5	883	1514.5	530.5	1558.5	695	1610.5	606.5	1744.5	1007	1922.5	685.5	1584.5	635.5	1974.5	754.5	1332.5	435.5	1469.5	518	1344	1168	1545.5	508	1882.5	726.5	2384	837.5	1702	404	1888	666.5	1905	861	2245	1124
TSQ1617	YBR160W	CDC28	cdc28-5119	967	308.5	1203.5	283.5	418.5	0	1324.5	174.5	1265	329.5	1663.5	817.5	888.5	294.5	1538	369.5	800.5	253.5	1218	329.5	1416.5	900.5	1275.5	297.5	1036	248	1851	295.5	1186.5	168	1320	206	988	331	2105	657.5
TSQ1635	YBR160W	CDC28	cdc28-5143	1347.5	549	1672.5	484.5	1490.5	465	1624	483	1471.5	478	1569.5	261.5	1463	539.5	1801.5	301.5	1218.5	223.5	1476.5	308.5	1386	592.5	1556	404	1500.5	400	1871.5	489	1566	239.5	1837.5	242.5	1997	974.5	2251.5	1151
TSQ1596	YBR160W	CDC28	cdc28-5095	1354.5	1403.5	1160.5	1406	1135	986.5	1196	1102.5	1201.5	1355	1438.5	1369.5	1264.5	874	1238.5	609.5	1081	822.5	1123.5	1055.5	1700	1849	1113.5	1064	1053.5	871	1109	640.5	1409.5	1234.5	1396	1332	1426	1470	1808.5	1723.5
TSQ1509	YBR160W	CDC28	cdc28-5124	1488.5	883.5	1461.5	673	1585.5	965	1576.5	773	1424.5	882	1409.5	733	1474	672.5	1594	445	1132.5	412.5	1355	357	995.5	559	1439.5	589	1184.5	525.5	1786	505	1723	310	1715.5	295	2114.5	1000.5	2093.5	1177.5
TSQ150	YBR160W	CDC28	cdc28-4	1617.5	894	1681	979.5	1422	707	1583.5	720.5	1531.5	1182.5	1846.5	794.5	1712.5	790.5	1912.5	579.5	1343.5	376	1455	496.5	1419.5	1301	1596	637.5	1614.5	880	1621	513	1726.5	567	1656.5	513	1786.5	1104	2277.5	1189.5
TSQ1636	YBR160W	CDC28	cdc28-5144	1348	824.5	1251.5	434	1097.5	406	1335	469.5	1494.5	750	1415	544.5	1476	550.5	1596.5	409	1139	331.5	1189	269	1098.5	695.5	1278	382	1379.5	489	1902	473.5	1335.5	199	1431.5	199	1856.5	735.5	2062	1134
TSQ1648	YBR160W	CDC28	cdc28-5157	121.5	74.5	1390	473	787.5	149.5	1402.5	432	1185	437	1786	544	1009.5	384.5	1542.5	351	959	172.5	1363.5	305.5	1772	1220.5	1394	397.5	1178.5	401	1920.5	478.5	1260.5	214.5	1403.5	201.5	1806.5	614	2394.5	794.5
TSQ1549	YBR160W	CDC28	cdc28-5044	1678	1020	1744.5	803	1527	640	1859	951	1539	902	1982.5	829	1574.5	700	1963.5	623	1277.5	339	1584	466	1528.5	1118.5	1725	681	1740.5	873	2217	773.5	1576	375.5	1824.5	521.5	2122	1030	2356.5	1089.5
TSQ1511	YBR160W	CDC28	cdc28-5150	768.5	313.5	1010.5	277	532.5	36.5	808	228	770.5	279.5	1152	286.5	702	315	1073.5	263	454	111	858.5	186	1062	828.5	872.5	239	684	256	1140.5	246.5	894	155.5	818	128.5	1034.5	289	1672	454.5
TSQ1569	YBR160W	CDC28	cdc28-5065	1837.5	1583.5	2311.5	2114	1349.5	1300.5	2018	1395.5	1952	1396	2294	1403	1531	770.5	2085	814.5	1292	887.5	2139	1622	1772.5	1102	1994.5	1504	1623	1262	2244	1484.5	1991	1050	1981	1330.5	2964	2214.5	2396.5	1364
TSQ1559	YBR160W	CDC28	cdc28-5054	1419	692	1454	481	1195	273.5	1615	366.5	1220	619.5	1603.5	412	1172	476	1568	510	1024.5	231	1430.5	329	1587	656.5	1436	485	1499	518	1918.5	374.5	1467.5	260.5	1728	263	1497	406	2183	789.5
TSQ1601	YBR160W	CDC28	cdc28-5101	1415	673	1446	400.5	1117	347.5	1531.5	337.5	1306	534.5	1604.5	379	1262.5	614.5	1550	512	911	179.5	1336.5	294.5	1283.5	1087	1326.5	386.5	1265.5	455	1576.5	399.5	1588.5	334.5	1512.5	233.5	1069.5	332.5	2077.5	810.5
TSQ1574	YBR160W	CDC28	cdc28-5071	1221.5	1337	1318	1521	994.5	917.5	1601	1280.5	892.5	992	1394	1292	1026.5	735.5	1315.5	677.5	1302.5	1287	1443	1255	2175.5	1852	1218.5	1207.5	847	864.5	1176.5	1140.5	1692	1181.5	1747.5	1433	1271	1403	1975	1786
TSQ1495	YBR160W	CDC28	cdc28-5014	1695.5	1496.5	1770.5	1429.5	1580.5	1219.5	1741	931.5	1752.5	1443	2125	1548.5	1724.5	969.5	2008.5	871	1369	692.5	1751	912	1903.5	1518.5	1709.5	1363	1736.5	1120.5	2282.5	1223.5	2292	1081.5	2132.5	1187	2522	2066	2463	1948.5
TSQ1499	YBR160W	CDC28	cdc28-5067	1592.5	1587	1621	2006.5	1237	1184	1733	1619	1408	1557	1926	1838	1361.5	810.5	1689	901	1134	742.5	1462	1531	1361	1541	1492.5	1610	1313	1121	1787	1198.5	1746.5	1227.5	1822	1534.5	1850	1873	2280.5	2234
TSQ2488	YBR160W	CDC28	cdc28-5162	1259	1109.5	1548	1391	1174	893.5	1440.5	974	1262.5	1125.5	1524.5	1219	1287	630.5	1451.5	603	1357.5	565.5	1269	572	952.5	733	1423.5	999	1209	810.5	1427	585.5	1406	561.5	1595.5	897.5	1831.5	1328.5	2082	1347.5
TSQ1505	YBR160W	CDC28	cdc28-5120	1579	926.5	1750	749	1559.5	692	1797	642.5	1698	1044	1850	881	1641	766.5	1953.5	730	1779	495.5	1648.5	543	1603	998	1676	665.5	1596	692.5	2155.5	766	1900	469	1796.5	412.5	2231.5	1007	2266	1211.5
TSQ1602	YBR160W	CDC28	cdc28-5102	1018	949	1412	1391	1085.5	1086	1568	1167	703.5	730	1437.5	1522.5	1095	784.5	1291.5	768	1564.5	1421	1551	1451	1748.5	1760	1322	1265	843.5	702.5	706	447	1581	1276.5	1878.5	1658	2058	2448	1936.5	1863.5
TSQ1628	YBR160W	CDC28	cdc28-5135	1138.5	697.5	1535.5	733	924.5	180	1510.5	518.5	1269	641.5	1807	699	1130	482	1522.5	502.5	845	221.5	1519.5	391	1227	919.5	1410	516	1232.5	485.5	2082	618	1784.5	457	1621	420.5	1602	722	2188.5	1248
TSQ1553	YBR160W	CDC28	cdc28-5048	861	370	1132.5	254.5	723.5	57.5	1466	309.5	883	242.5	1435	332	915.5	288.5	1314	387.5	376	125.5	1149.5	204	903	285	1053.5	274	755	119.5	1327	218	1093	169.5	1101.5	79	417.5	288	1774.5	510
TSQ1538	YBR160W	CDC28	cdc28-5032	1013	410	1230	332.5	488	56	1354.5	238.5	958	397.5	1444	380.5	950	385.5	1346	419	407	199	1153.5	246	1200.5	749.5	1223.5	297	728.5	251.5	1536.5	311	1330	300.5	1288	206.5	814	308.5	2041	699.5
TSQ1615	YBR160W	CDC28	cdc28-5117	1838	1442.5	1629	1303	1458.5	754.5	1828.5	933.5	1713	1269	2211.5	1424.5	1670.5	895.5	1822	1024.5	1500	584	1563	739	1674	1283.5	1671	880.5	1877.5	1215	2081	1162	2039	798.5	2289.5	1268	2123	1331	2152.5	1591.5
TSQ1597	YBR160W	CDC28	cdc28-5096	1715.5	916	1524	697	1097	348	1613.5	483	1592	804	1750.5	523.5	1419.5	614	1727.5	667	1504.5	262	1439	361.5	1167.5	883.5	1463	546	1521	586.5	1847.5	578	1566.5	326	2039.5	413	1666	667.5	2173.5	1193.5
TSQ1552	YBR160W	CDC28	cdc28-5047	516	297.5	1091.5	312	566	250.5	1209	613	538	391.5	1151	480.5	649	345.5	1110	407.5	78.5	77	1169.5	649.5	1282.5	1296.5	1023.5	952.5	466	271	1071.5	277.5	1158.5	700	0	0	460.5	426.5	1776.5	672.5
TSQ1521	YBR160W	CDC28	cdc28-5013	1535	810	1570.5	671.5	1244.5	500	1578.5	608	1247.5	510.5	1783	470.5	1232	548.5	1522	581.5	1297	248.5	1437	350.5	1505.5	806	1395	414.5	1376.5	496.5	1801	448.5	1959.5	386	1893	470.5	1167.5	346.5	2040	947
TSQ1646	YBR160W	CDC28	cdc28-5155	1444.5	607	1583.5	578.5	1320	380.5	1779	717.5	1295.5	496	1716	556	1327.5	447	1708.5	452	1353.5	996.5	1472.5	1124	1169.5	348.5	1609.5	1476.5	1649	612.5	1782	488	1777	396.5	1917.5	1332.5	2227	935	2195.5	1035
TSQ1523	YBR160W	CDC28	cdc28-5016	1831	1101	1665	695	1318	610.5	1747	563.5	1546	822	1693.5	559	1517	646.5	1654	582.5	1406	401	1637	392.5	1573	1060	1656	602.5	1619.5	559.5	2092	588	1984.5	444	1892.5	305	2031.5	779.5	2224	1038.5
TSQ1527	YBR160W	CDC28	cdc28-5020	837.5	394	1215.5	671.5	488	66.5	1217	249.5	945.5	461.5	1461	350.5	872.5	342.5	1213.5	290.5	446.5	168.5	1120.5	701.5	1133	599	1083	497	781	279.5	1299	277.5	1200.5	269.5	1233.5	475	729.5	371	1834	949.5
TSQ1590	YBR160W	CDC28	cdc28-5088	1105.5	392	1369.5	466	733	200.5	1414	279	1006.5	273	1583.5	495.5	823.5	320	1335	461	469	187.5	1275	312.5	1477	464	1275	370	835	282.5	1761	388.5	1569	300	1413	404	576	348	1953.5	626
TSQ1588	YBR160W	CDC28	cdc28-5086	1805	1821	1796.5	2175.5	1490.5	1624	1894.5	1822.5	1997	2054.5	2054	2127.5	1976	1224	2018	1082	1610	1282	1764	1439	1626	1840.5	1861.5	1950	1802	1556.5	1875.5	1377	2188.5	1729	2054	1932.5	1899	1930	2437.5	2321.5
TSQ1529	YBR160W	CDC28	cdc28-5022	1823	1319.5	1602	756	1404.5	666	1720	706.5	1797	1365.5	1886	989.5	1825	1014.5	1592.5	738.5	1205.5	313	1454.5	548.5	1648.5	1376	1597	772	1945.5	1089.5	2064.5	735.5	1892	540.5	1826.5	724.5	1951	1106.5	2168	1554.5
TSQ1647	YBR160W	CDC28	cdc28-5156	1730	721	1545	410.5	1496	453	1901.5	502.5	1423	516	1685.5	362.5	1528.5	582	1400	337.5	1106.5	119	1476	295	1718.5	725	1656.5	482.5	1605.5	576.5	1640	440.5	1718	264.5	1753.5	201.5	1770.5	551.5	2351.5	994.5
TSQ1650	YBR160W	CDC28	cdc28-5159	1585	1802	1161	1779	834.5	876	1075.5	1355	1432.5	1618.5	1388	1617	1201.5	720	1106.5	593.5	1090.5	1413.5	1248	1331	1516.5	1771	1300	1604	578.5	589.5	1391	733.5	1456.5	1391	1579	1789.5	1207	1624.5	1752	1894.5
TSQ1494	YBR160W	CDC28	cdc28-5004	1349	1526	1683	1918	1428	1540	1912.5	1777	1398	1596	1847	1703	1353	979.5	1610.5	946	1455	1436.5	1443.5	1267.5	1488.5	1600.5	1528.5	1716.5	1479	1306	2012	1527	1832	1374.5	1995	1791.5	2271	2357.5	2261	1938.5
TSQ1637	YBR160W	CDC28	cdc28-5145	1341.5	998.5	1406.5	971	1056	617.5	1379.5	633	1237.5	1082	1509	988	1040.5	523	1365	474.5	1069	394	1249.5	482	1106.5	857.5	1268	748.5	1158.5	753.5	1666.5	745	1468	399.5	1521.5	614	1880	1298	2033.5	1204
TSQ1608	YBR160W	CDC28	cdc28-5108	1455.5	544.5	1734	575.5	1577	632.5	1861.5	643	1610	603.5	1731	448	1590.5	647.5	1523.5	483.5	1371.5	309.5	1469.5	317	1859.5	706.5	1699	509	1557	497.5	1899	535.5	1983.5	339.5	1979.5	249	2115	739.5	2287.5	926
TSQ1557	YBR160W	CDC28	cdc28-5052	1896	1276	1681	800.5	1529	1170	1713.5	685	1668	951	1837	830.5	1734.5	820	1676.5	597	1609.5	454	1696	418.5	1512.5	991	1724.5	909	1819	963.5	2207	885.5	1779.5	424.5	1939.5	469	1719	649.5	2252	1243
TSQ1573	YBR160W	CDC28	cdc28-5070	1403.5	904.5	1607.5	600.5	1244	621	1745	679	1531.5	814	1648	660	1491	636	1687	565.5	913.5	197.5	1491	381.5	1343.5	968	1600	581.5	1557	737	1913	599.5	1797	436.5	1884	332	2063.5	733	2060.5	1138.5
TSQ1532	YBR160W	CDC28	cdc28-5025	575	327	870.5	304	617	120	956	272	397.5	176.5	1002.5	274	484.5	231.5	952.5	240.5	109.5	53	829	144	820	440.5	879.5	227	308	133	860	205.5	696.5	156.5	931.5	107	329.5	212	1812	642
TSQ1534	YBR160W	CDC28	cdc28-5028	794.5	350.5	1206.5	346.5	607	138	1300	390	922.5	350	1219	280	915	370	1297	342.5	355.5	136	1087.5	253	1225	1044.5	1244.5	540	712	314	1384	299.5	1236	270	1506.5	223.5	488	324.5	2005	783
TSQ1530	YBR160W	CDC28	cdc28-5023	1688	1722.5	1524	1643	1256	1142	1737.5	1363	1588.5	1663	1860	1852	1502.5	983	1468	845	1506	586	1706	833	1466	1424.5	1743.5	1568.5	1625.5	1359.5	2227	1392	1691.5	872	2294	1412.5	2555	2189	2154	1831.5
TSQ1613	YBR160W	CDC28	cdc28-5115	1502	997.5	2086.5	1124	1162.5	784	1698.5	933	1512	1006.5	1772	582	1214	525.5	2021.5	645	1272.5	322	1524	741	1350	1063	1621.5	926.5	1417.5	731.5	2117	815	1569	721	1578.5	674	2572	1184.5	2265	1408
TSQ1555	YBR160W	CDC28	cdc28-5050	1524	1058.5	2314.5	1486	1334.5	894	1986.5	1088	1484.5	851.5	1813	732.5	1457	726.5	2039.5	775	1195	380	1263	829	1221.5	981	1840	1073.5	1369	763.5	1888	863.5	1506	750	1690.5	721.5	2618	1622	2222.5	1355
TSQ2490	YBR160W	CDC28	cdc28-5002	1512.5	1203.5	2345.5	1813	1456.5	1122.5	1714	995.5	1761.5	1395	1925.5	856.5	1571.5	843	1979	812.5	1368	621.5	1575.5	1245	1379.5	1291.5	1708	1134	1811	1199.5	2462.5	1217	1807	1134	1974	1144.5	2356.5	1415	2289	1634.5
TSQ1561	YBR160W	CDC28	cdc28-5057	1337	706	2347.5	514.5	1103	319.5	1792.5	459	1651	544.5	2236	490	1459	575	1933	515	1151.5	256	1403	441	1405	864.5	1873.5	627	1694.5	529	2205.5	425.5	1514	288	1710.5	351.5	1932.5	749.5	2598.5	1088.5
TSQ1642	YBR160W	CDC28	cdc28-5151	0	0	0	0	45.5	86	505.5	125.5	0	0	84	0	0	0	0	0	0	0	0	0	0	0	0	0	0	0	0	0	0	0	9	0	0	0	0	0
TSQ1565	YBR160W	CDC28	cdc28-5061	1521	1526	2530.5	2382	1588	1480	1654.5	1286.5	1690	1731	2134	1696	1568.5	902	2249	1110	1313	700	1520	1571	1459.5	1836	1920	1760.5	1783	1349	2327.5	1431.5	1784	1827	1896.5	1675.5	2143	1829.5	2551	2169.5
TSQ1575	YBR160W	CDC28	cdc28-5072	1333.5	1395	2086	1906.5	1714	1594	1646.5	1510.5	1430	1402	1560.5	1373.5	1213.5	706.5	1765	688	1059.5	1043.5	1619	1697.5	1880.5	1720.5	1712	1358	860	619	1374	587.5	1602	1578	1657.5	1259	1401.5	1478	2129.5	1667.5
TSQ2487	YBR160W	CDC28	0	1780.5	1729	2377	2437	1584.5	1777	1792	1775	1761.5	1786.5	2097	1872	1762.5	1123	2039	1175	1501	1418.5	1581	1749	1574	1917.5	2043	1907	1844.5	1712	2253	1660.5	1889.5	2165.5	2189	2059	2005.5	2082.5	2379.5	2446.5
TSQ1507	YBR160W	CDC28	cdc28-5122	1699	1544	2409	2104	1593.5	1331	1631.5	1228	1712.5	1573.5	2204	1174	1581.5	833.5	2138	908	1357	717	1549	1265	1592.5	1635	1839	1452	1925	1454.5	2158	1322.5	1898.5	1588.5	2064	1442.5	2233.5	1664.5	2310	1833
TSQ1599	YBR160W	CDC28	cdc28-5098	1060.5	498	1590	394	669.5	159	1154.5	392	1070.5	297.5	1433.5	417.5	999.5	323	1679	408.5	950	238	1107.5	312.5	1087	444.5	1284	395	1085	338	1198	274	1166.5	289.5	1396.5	274.5	1060	382.5	2027.5	759
TSQ1632	YBR160W	CDC28	cdc28-5140	1498.5	1298	2089	1365	902.5	588	1628	816	1803	1945	1756.5	1105.5	1785.5	883	1854	552.5	1381.5	424	1344.5	833	1227	1173.5	1530.5	1101.5	1787	1074	1990.5	900.5	1390	921.5	1722.5	884	2109.5	1391.5	2210	1607.5
TSQ1567	YBR160W	CDC28	cdc28-5063	0	0	2.5	0	139.5	70.5	459	131.5	0	0	109.5	0	0	0	0	0	0	0	0	0	0	0	0	0	0	0	0	0	0	0	0	0	0	0	0	0
TSQ1627	YBR160W	CDC28	cdc28-5134	819.5	279	1616	301	522	104.5	1190.5	217	586	153.5	1558	321.5	725.5	202.5	1604.5	377	622.5	148.5	1154.5	353	1176	557	1336	309	775	215.5	1881.5	328	1160	209	1089.5	174.5	385	266	2041	633.5
TSQ1622	YBR160W	CDC28	cdc28-5129	998	481	1621.5	408.5	1012.5	372	1451	396	1183	383	1332	324.5	1045.5	429	1541	408	930.5	265.5	1143	416	1029.5	609.5	1338.5	447.5	1064	393.5	1461.5	396	1048	229	1277	258.5	1978.5	823.5	2109	892
TSQ1591	YBR160W	CDC28	cdc28-5090	1328	904	2259.5	982	1266.5	905.5	1772	852	1700.5	1036.5	1965	778	1472.5	661	1924.5	714.5	1096	311	1518.5	844.5	1195.5	821.5	1743.5	960	1462.5	671.5	1881.5	786.5	1499.5	677	1775	714	2774	1247.5	2416	1447
TSQ1554	YBR160W	CDC28	cdc28-5049	1547.5	1235.5	2508	1786	1710	1370.5	1854.5	1193	1610.5	1234	2267	954.5	1585	825	2289.5	967	1516.5	635.5	1628.5	1070	1231	993.5	2122.5	1340.5	1680.5	1043	2501	1128	1858	1153.5	1888	1139.5	2238.5	1495.5	2452.5	1736.5
TSQ1544	YBR160W	CDC28	cdc28-5039	0	0	0	0	0	0	0	0	0	0	0	0	0	0	0	0	0	0	0	0	0	0	0	0	0	0	0	0	692.5	157	746	129.5	0	0	0	0
TSQ1542	YBR160W	CDC28	cdc28-5036	0	0	23.5	0	35.5	30	527.5	217	0	0	375.5	0	0	0	62	0	0	0	44	0	0	0	5.5	0	0	0	0	0	0	0	0	0	0	0	0	0
TSQ1618	YBR160W	CDC28	cdc28-5125	1740	829	1912	621	1402.5	544	1593	412.5	1455	330	1795	428.5	1506.5	490.5	1609	459.5	1428	358.5	1342	451.5	1228.5	632	1630.5	463	1632	457.5	2236	572	1418.5	312.5	1558	228.5	1573.5	459.5	2180	978
TSQ1564	YBR160W	CDC28	cdc28-5060	1827.5	1733.5	1826.5	2251.5	1394	1335	1633	1511	1680.5	1622.5	1816	1602.5	1750	901	1761	804.5	1323	963.5	1281.5	1346	1332.5	1470	1806	1845.5	1843.5	1575	2127.5	1494.5	1372.5	1650	1660	1628.5	2033	2108.5	2206.5	1910.5
TSQ1576	YBR160W	CDC28	cdc28-5073	4	0	34.5	0	280.5	77	514	132.5	0	0	265.5	0	0	0	37	3	0	0	0	0	0	0	17.5	0	0	0	0	0	0	0	0	0	0	0	5	0
TSQ1586	YBR160W	CDC28	cdc28-5084	0	0	64.5	0	0	0	291	71	28.5	5	343.5	0	0	0	0	0	0	0	0	0	0	0	0	0	0	0	0	0	23	0	0	0	0	0	0	0
TSQ1566	YBR160W	CDC28	cdc28-5062	1406	1004.5	1769	1306	1222	1143.5	1689	1113.5	1295.5	1229	1829	1324.5	1362	613.5	2004	845	1170	848.5	1328.5	1034	1252	952.5	1779.5	1453.5	1379.5	1131.5	1962	1028.5	1676	980	1616.5	1177	1997.5	1701	2168	1587
TSQ1512	YBR160W	CDC28	cdc28-5158	1333.5	1068.5	1742.5	934.5	1100	706.5	1759	855	1327.5	1234.5	1784.5	1094	1357	476.5	1818.5	478	1287.5	766.5	1417.5	923	1349	1715	1761	1011	1425.5	748.5	2121	1090.5	1955	859.5	1577.5	918	1882.5	1367	2296.5	1659
TSQ1595	YBR160W	CDC28	cdc28-5094	1626	1652.5	1543	1327	1378	1178.5	1747	1315	1213	1249.5	1657.5	1341.5	1148	717	1526.5	824	1166	1170.5	1382	1344.5	1585	1270	1556	1255	967.5	839.5	1553.5	1119	1568	1266.5	1744.5	1265.5	1750.5	1932	1907.5	1689.5
TSQ1501	YBR160W	CDC28	cdc28-5089	1831	1089	1667.5	744	1104	748.5	1609.5	854	1427.5	1249.5	1667.5	1019	1525.5	683	1806.5	635.5	1150.5	537.5	1406	839.5	1390	1235.5	1508.5	967	1198.5	521.5	1835.5	946.5	1837	927	1437	665.5	1968	681.5	2035.5	1395.5
TSQ1614	YBR160W	CDC28	cdc28-5116	1295.5	1230.5	1665.5	1392.5	1117	1158.5	1743.5	1391	1258.5	1432	1442.5	1408.5	1440	667	1681	638.5	1038.5	822	1257.5	1088.5	1047.5	747.5	1646	1351	1227.5	955	1740	1290.5	1352	994.5	1425	1350	1763.5	1748.5	1971.5	1581
TSQ1516	YBR160W	CDC28	cdc28-5008	1304	424	1689.5	568	1236	345	1883	368.5	1346.5	554	1760.5	544.5	1477.5	576	1735.5	524.5	1410.5	340	1351	483.5	1398	655	1575	502	1458.5	475	2079.5	455.5	1758.5	373	1595	306.5	1692.5	523.5	2140.5	890
TSQ1603	YBR160W	CDC28	cdc28-5103	1125.5	246	1569	311	1219.5	373	1804	369.5	1213.5	483	1552.5	379.5	1362	525.5	1783.5	477	1049.5	224.5	1382.5	488	1260.5	345.5	1488.5	428.5	1258.5	299.5	1950.5	373.5	1718	292	1533	100	1922.5	423.5	2075	702
TSQ1626	YBR160W	CDC28	cdc28-5133	1575.5	277.5	1942.5	494	1472	466	1964	391.5	1665.5	694.5	2050	550.5	1795	755.5	2168.5	657	1679	493.5	1755	654.5	1654	750	2121.5	734	1594.5	546.5	2145	548	2024.5	429	2263.5	464	2054.5	586.5	2380.5	1263.5
TSQ1562	YBR160W	CDC28	cdc28-5058	0	0	0	0	0	0	0	0	0	0	0	0	0	0	0	0	0	0	0	0	0	0	0	0	0	0	0	0	0	0	0	0	0	0	0	0
TSQ1556	YBR160W	CDC28	cdc28-5051	1817	695	1923.5	525	1496	630.5	2012.5	635	1772	904.5	1814	584	1922.5	934	2058	739	1682.5	794.5	1682	877	1858.5	1034.5	1934.5	921.5	1873	751	2071.5	925	2306	664.5	2051	840.5	2140.5	951	2371	1482
TSQ1520	YBR160W	CDC28	cdc28-5012	1177.5	298	2063	662	1245.5	407	1527.5	655	1335	520	1827	473.5	1432	536.5	1910	523	1284	388.5	1448.5	492	1588.5	966	1447.5	468	1268.5	423.5	2052	432	1739	381.5	1567.5	282	1508.5	415	1965.5	888.5
TSQ1528	YBR160W	CDC28	cdc28-5021	665	368.5	1303.5	306.5	621	212	1232	288	951	381	1336	320	881	344.5	1387	328.5	664	269.5	1048.5	352.5	1348	617.5	1206.5	316.5	716.5	244.5	1625.5	317	1287.5	236.5	1232.5	381	1250	398.5	1987	770.5
TSQ1582	YBR160W	CDC28	cdc28-5080	1953	2300.5	1891.5	2497.5	1570	1646.5	1962.5	2049	2113.5	2156	1760	2200.5	1939.5	1149.5	2081.5	1200	1786	1659.5	1569.5	2358.5	1656	1898	2036	2127.5	1955	1874.5	2145	2171.5	2010.5	2072	1826.5	2475.5	2066	2388	2280.5	2469.5
TSQ1514	YBR160W	CDC28	cdc28-5006	1332	690	1419.5	614.5	1148.5	664.5	1542	839	1586.5	1204	1407	743.5	1497	703	1525	651	1427	727	1176.5	846.5	1243	1083	1513	1023.5	1454.5	771	1502.5	820	1386.5	645.5	1465	835	1659.5	924	2025	1139
TSQ1651	YBR160W	CDC28	cdc28-5160	773.5	200	1456	633	1100	367.5	1518	433	1265.5	570.5	1493	501.5	1438.5	558	1450	492.5	1096	305.5	1290.5	489.5	1302.5	1030	1342.5	601	1456	603	1741	533.5	1535.5	376.5	1381.5	346	1567	518	1964	865
TSQ1605	YBR160W	CDC28	cdc28-5105	1402	497.5	1720	608.5	1282	709.5	1845	897.5	1448.5	1053.5	1661.5	710	1547.5	659	1866	651	1365.5	556	1442	718.5	1725.5	1226	1621.5	923	1434.5	650.5	2090	841.5	1800	624.5	1661	550	1919	913.5	2184.5	1333
TSQ1583	YBR160W	CDC28	cdc28-5081	1650	1629.5	1733.5	1682	1427	1117.5	1721.5	1258	1816	1607	1559.5	1322.5	1725	781.5	1694.5	601.5	1568	1309.5	1218	1204	1349.5	1066	1541	1181.5	1880.5	1337.5	2192	1558.5	1459	940	1543.5	1165	1797	1320	1886	1109.5
TSQ1630	YBR160W	CDC28	cdc28-5137	560.5	187.5	1113	238.5	813.5	253	1169	261	1070	503.5	1159.5	308.5	870	383	1137.5	327.5	781.5	269.5	951.5	284	968	398	1051	290.5	1028.5	294	1281.5	262.5	1147	416	1013.5	173	1159	466.5	1629	617.5
TSQ1541	YBR160W	CDC28	cdc28-5035	1133.5	270	1445.5	287	1171.5	435.5	1548.5	394.5	1229	515.5	1327.5	351	1217.5	405	1608	412.5	1224	329.5	1078	348.5	1013.5	571.5	1430.5	459.5	901.5	224.5	1533.5	342.5	1408.5	261.5	1386	226.5	1500.5	639	1931	862.5
TSQ1592	YBR160W	CDC28	cdc28-5091	1761.5	1666	1841	1800.5	1414	1372	1902.5	1498.5	1494	1543.5	1594.5	1613	1496.5	840.5	1935	948.5	1489.5	1446	1454.5	1610	1421.5	1340.5	1943.5	1768.5	1638.5	1636	2260	1710.5	1840	1534.5	1729	1585.5	1928.5	2212	2129	1928
TSQ1540	YBR160W	CDC28	cdc28-5034	615	193.5	1336	373.5	1012.5	278.5	1330	234.5	1116	342.5	1125	325.5	950.5	318	1261.5	321	766	222	968.5	332	1060	635.5	1198	320	916.5	280.5	1380	306	1171.5	217	959.5	177	1361	432	1782	667
TSQ1624	YBR160W	CDC28	cdc28-5131	1212	307.5	1473	508.5	936.5	406	1705.5	613	1345	732.5	1355.5	393.5	1236	490.5	1462.5	436.5	1133.5	378.5	1150	446.5	1218.5	769.5	1410	548	1224	452	1817.5	514.5	1193	237	1277.5	316	1667	759	2133	1030.5
TSQ2489	YBR160W	CDC28	cdc28-5001	1512.5	511	1685	563	835.5	281	1627.5	652	1483	764	1356.5	470.5	1399	560.5	1467	480	1328.5	523.5	1147	522.5	1075.5	736	1489	768.5	1268.5	546	1358.5	371.5	1693	452.5	1438	493	1792	643	2042	943.5
TSQ1579	YBR160W	CDC28	cdc28-5076	1632	1774	1712	1744	1381.5	1195	1772	1444.5	1831	1735	1813	1704	1774	1026.5	1798.5	977.5	1699.5	1699	1403	1381.5	1631	1576.5	1694	1612	1921.5	1676.5	2235	1692	1833.5	1392	1755.5	2017	2190	2324.5	2027	1918
TSQ1638	YBR160W	CDC28	cdc28-5146	1175	236.5	1732.5	307	1363.5	456	1583.5	472	1219.5	449	1677	415	1194.5	462	1478.5	410.5	1366.5	344	1274	435.5	1222.5	751.5	1383.5	402.5	1177	319	2035	428.5	1689.5	275	1682	267.5	1588.5	394.5	1884	716.5
TSQ1600	YBR160W	CDC28	cdc28-5100	864	252.5	1359.5	305.5	923	310	1399	350.5	1075.5	453.5	1345	450	1268.5	536	1261.5	339.5	972	296.5	1040.5	331	1113	598	1198	364	974.5	391	1427.5	336	1231	245.5	1217	204.5	1327	431.5	1656	786
TSQ1616	YBR160W	CDC28	cdc28-5118	791	240.5	1449.5	278.5	948.5	338.5	1660.5	303	1175	388	1534	340.5	934.5	370.5	1542	363	927.5	254	1157.5	312.5	1221.5	955.5	1299	348	890	253.5	1840	333	1513.5	232	1272.5	96.5	1535.5	448.5	1948	723.5
TSQ1606	YBR160W	CDC28	cdc28-5106	1643.5	1036.5	1555.5	584.5	937.5	523.5	1857	976	1365	1107.5	1654	655.5	1710.5	877.5	1541.5	583	1313	593	1275.5	752	1395.5	1045	1502	806	1553	838.5	1815	697.5	1606.5	463	1604.5	413	1996	839	1877	1192
TSQ1303	YBR167C	POP7	pop7-5001	1238	617	1824.5	845	870.5	152.5	1532	422.5	1372	520.5	1718.5	641.5	1536	712	1723	489	1246	369	1552.5	438.5	1145.5	200.5	1541	431.5	1279.5	447	1404.5	513	1591	450	1708	318.5	1852.5	714.5	2011	540
TSQ741	YBR193C	MED8	med8-51	1686	697.5	1547	475.5	1648	652.5	1591.5	461.5	1587.5	545	1646	393.5	1808.5	618.5	1748.5	539.5	1399	312	1541	344.5	1262.5	703.5	1511	468.5	1647.5	428	1982.5	649	1678	262	1826	334	1278.5	394	1787	627
TSQ751	YBR193C	MED8	med8-39	1491.5	787	2334.5	965	1533	1044.5	1722	853	1483	600.5	1895	448	1545.5	617	2039.5	607	1408	457.5	1391.5	696.5	1058	447	1617	734	1637.5	715.5	2045.5	661	1473	351	1599.5	322.5	1427.5	416.5	1811	585
TSQ94	YBR196C	PGI1	pgi1-2	1987	1796	1863.5	1771.5	1802	1483	1714	1228.5	1960	1479.5	2225	1758.5	1927.5	1245	2401	1253	1686.5	1199.5	2047	1503.5	1409.5	1095	1948.5	1542.5	1934.5	1678	1878	1415	2033.5	1926.5	2142	1402.5	1962.5	1887.5	2193	1822
TSQ513	YBR198C	TAF5	taf5-20	1394	407	1539	483	1052	58.5	1774	583.5	1276	322	1415.5	171	1462.5	497.5	1624.5	197.5	1285	79.5	1471.5	162.5	1134	418	1453.5	285	962.5	164	1502	245.5	1366.5	63.5	1621.5	172	1530.5	372	1413	427
TSQ512	YBR198C	TAF5	taf5-15	1824	1676	2240	2929.5	2594	2976	2790	3047	2101	2244	2594.5	2759.5	2537.5	1144.5	2728.5	1057	12	0	1030	629	474	200	2291	2201.5	528	130	1401.5	643	623	192.5	2956.5	3210	1320.5	1480.5	1789.5	1751
TSQ509	YBR198C	TAF5	taf5-3	2011.5	1890.5	1844.5	1926	2234	2096	1743.5	2061	1062.5	890.5	2089.5	1766	1934	1275	2057	1077.5	1789.5	1221	1679	1560.5	1901.5	1556	1920	1637	1652.5	1605	2079.5	1507.5	2081.5	1530.5	1963	1532.5	1871	1687	2232.5	1777.5
TSQ1080	YBR202W	MCM7	cdc47-ts	1237	579.5	1293	622	1000	77.5	1221.5	204.5	1069	423.5	1262.5	620	1101.5	475	1377	432	761.5	351.5	1213.5	338	792	335	1127.5	339	659	259.5	1232	312.5	1079	334	1159.5	298	1692	816	2006	807
TSQ716	YBR211C	AME1	ame1-4	1752.5	755	1950.5	662.5	1276	412	1287.5	377	1493	561.5	1723.5	622	1697	792.5	1012.5	558	1265	435	1920.5	566	1139	1281.5	1748	530	1572.5	597	1825.5	500	1975.5	561	1669	453.5	890	398	1922.5	528
TSQ1299	YBR234C	ARC40	arc40-5001	1849.5	334.5	1961.5	400.5	1555.5	107.5	1938.5	298	1723	380.5	1992.5	408.5	1325.5	341	2135.5	428.5	1349	310	2070.5	334.5	1382	600.5	1690	308	1473.5	147.5	2112	319.5	1890	268.5	1831	141	1401	329	2247.5	463.5
TSQ357	YBR236C	ABD1	abd1-8	1719.5	1032	2565.5	956.5	1792.5	874	1991	768	1770.5	782	1971.5	635.5	1533	672	2314	755	1510.5	406	1685.5	780.5	1761.5	1000.5	2040	888.5	1692.5	777.5	2197.5	713	1808	725.5	2054.5	623	2086	711	2215.5	993.5
TSQ78	YBR236C	ABD1	abd1-5	338	169	1110.5	197.5	24	0	719.5	207.5	496.5	319	834.5	183.5	457.5	307.5	796	210	407.5	287	667.5	136	768.5	610	799.5	324.5	418.5	239	774.5	209.5	842	238	849.5	131.5	537.5	381	1049	330
TSQ117	YBR237W	PRP5	prp5-1	1035.5	382	1430.5	309.5	658	254.5	1281	207.5	918.5	399	1439.5	282.5	922	385.5	1374.5	336	544.5	126.5	1217.5	222.5	1050.5	795	1298.5	363	847.5	282	1205	224	1495.5	226	1470.5	179	652	302.5	2286.5	701.5
TSQ542	YBR247C	ENP1	enp1-1	1451	836	1767.5	588.5	1216	567	1757	440.5	1202.5	574.5	1878.5	496	1227.5	641	1731	666	1181	250.5	1573	468	1427	761	1592.5	529	1283.5	511.5	2051.5	528.5	1884	502.5	1890.5	360	1345	514.5	2168	932
TSQ1398	YBR254C	TRS20	trs20-5001	972.5	665	1283.5	814	1047.5	741	1206	613	1134	624.5	1409	860	1129.5	540.5	1591.5	435	388.5	204	1127.5	440	1038	1084.5	1269	897	1119	483.5	1631	623	1305.5	657.5	1226.5	600.5	1400.5	950.5	1815	1111.5
TSQ1403	YBR257W	POP4	pop4-5001	636	468.5	885	794.5	245.5	117	2197.5	2120.5	759.5	796	879	289.5	936	333.5	948	425.5	309.5	197.5	912	360	499.5	245	903.5	415.5	293	186.5	403.5	173.5	657	190	765.5	174	911	639	1306.5	471
TSQ543	YBR265W	TSC10	tsc10-1	2317	2270	1744	1545	1424	1217.5	2488	3664	0	0	2843	2829	1381.5	697	2422.5	1449.5	1543.5	847	1726	1136	1767	759	2311.5	2353	1103	846	1478	705.5	1561	1005	3014.5	2979.5	2348	2016.5	1846	1521
TSQ1298	YCL052C	PBN1	pbn1-5001	1616.5	1307.5	1822.5	1190	837.5	663	1339	570.5	1295	956.5	1850	1472.5	1121	573	1635	485.5	914.5	536.5	1505	948.5	1281	839	1585.5	1000	1344.5	486.5	1704.5	362.5	1542.5	840	1531.5	1066.5	1313	1042	2109.5	1172.5
TSQ326	YCL059C	KRR1	krr1-18	1424.5	677.5	1549	764	1194.5	590.5	1395.5	481	1292	589	1736.5	568	1200	627.5	1743	654.5	1126	294	1648.5	563.5	1177.5	417	1461	598	1004.5	353	1737.5	573.5	1444	474	1633	861	1374	698	2132	1065.5
TSQ1104	YCL059C	KRR1	krr1-17	1655.5	905	1648	654.5	1381	558.5	1479	534	1629.5	748.5	1818	619	1417	707	2025.5	710.5	1309.5	482	1707	480	1618	494	1859	553	1587	685	1922.5	548.5	1616	361.5	1814	407.5	1697.5	959.5	2183.5	1174
TSQ1072	YCR002C	CDC10	cdc10-2	1757.5	1289.5	1656.5	1013	1552	609	1573.5	446	1579.5	869.5	1639	854.5	1408	575	2008	805	1250.5	633.5	1622	929	1157	515	1519.5	776	1532.5	956	1641	644	1750.5	742	1770.5	507.5	1959.5	824.5	1849.5	682
TSQ81	YCR002C	CDC10	cdc10-1	1954.5	590.5	1709.5	431.5	1189.5	107	1668	279.5	1540	420	2044.5	405.5	1607.5	554	2248.5	472	1627.5	278.5	1925	413	1411.5	334.5	1813.5	454.5	1830	411	2113	369	1919.5	320	2017.5	363.5	2060	692.5	2417.5	835.5
TSQ1277	YCR002C	CDC10	cdc10-5	1493.5	1074.5	560.5	142	0	107.5	3450	2773	136	153	1525.5	978	371.5	254	853	307	1175.5	474	141	105	0	0	0	0	637.5	308	0	0	0	0	810.5	573	938	1018	970.5	668.5
TSQ84	YCR002C	CDC10	cdc10-4	1922.5	1001	2632	513.5	1487	553	1540.5	437	1473	339	1825	469	1546.5	591.5	2163.5	604	1536	391.5	1441	572	1704.5	484.5	1883.5	596	1675.5	452.5	1848.5	463.5	1574	391.5	1878.5	410.5	967	338	2121.5	1070
TSQ1723	YCR035C	RRP43	rrp43-5004	346	361	292	173	287	215.5	491.5	213	447	337	450	241.5	495.5	368.5	618.5	252.5	291	228.5	355.5	187	314	195.5	330	238	350.5	249	418.5	205.5	342.5	187	295	121	303	349.5	861	274
TSQ1722	YCR035C	RRP43	rrp43-5003	355	313.5	382	235	245.5	140.5	357.5	251	304.5	329	477.5	287.5	337	310	598	315	214.5	158	408	242.5	304	221.5	406.5	231	311	249	403.5	266.5	384	238.5	504	367.5	405.5	293.5	974.5	511.5
TSQ1721	YCR035C	RRP43	rrp43-5002	0	0	0	0	35	47.5	236.5	259.5	0	0	0	0	1	3.5	0	0	1.5	0	0	0	0	0	0	0	0	0	0	0	0	0	0	0	0	0	0	0
TSQ1720	YCR035C	RRP43	rrp43-5001	320	230	492.5	218.5	399	397	364.5	110.5	522.5	498	769.5	418	392.5	249.5	515.5	257.5	318.5	229.5	440.5	261	389.5	245.5	640.5	274	300	198	448.5	219.5	561	286	556	198.5	524.5	282	1028.5	560.5
TSQ1433	YCR052W	RSC6	rsc6-5001	1598.5	573	1989	823.5	1325.5	699	1489	268	1320.5	561	1904	1147.5	1229.5	443	1895	421	824.5	215	1738	494.5	1323.5	563	1526.5	490	1178	325.5	1554.5	349.5	1677	639.5	1358	443.5	1272.5	915.5	1774	1092.5
TSQ1414	YCR054C	CTR86	ctr86-5001	1235	443	1519.5	360.5	987	267.5	1374	202	1167.5	357.5	1669	346	1114	392	1554.5	454	939.5	256.5	1331	418	841.5	328	1392.5	419.5	990.5	332.5	1597.5	370.5	1669.5	315.5	1767.5	289	995	312.5	1766.5	742.5
TSQ96	YCR093W	CDC39	cdc39-1	2085	1619	2232.5	1757	1998.5	1369	1592	887.5	1876	1008	2307.5	1619.5	1843.5	1008.5	2433	847.5	2169	1160	2160	1447.5	1779.5	1558	2118	1284.5	2018.5	892.5	2337	1139.5	2126	1103.5	2001	1133.5	1841.5	1138.5	2505	1660.5
TSQ62	YDL003W	MCD1	mcd1-73	1668	860.5	1962	645	1521	654	2000.5	843	1571.5	647.5	2152	539.5	1611	738	1849	635.5	1486.5	432	1657.5	475	1585	585.5	1833	655	1527	613	1963.5	527.5	2258	524.5	2111.5	467	2013.5	821.5	2239.5	1209
TSQ1211	YDL007W	RPT2	rpt2-rf	1054	432.5	939.5	300.5	705.5	525	947	414.5	863	427	1192.5	401	768	327	1133	311	876	201.5	912.5	225	866.5	309	1010	335	1136	402.5	1465.5	345.5	820	234.5	864.5	177	1231	459	1756.5	867
TSQ1179	YDL014W	NOP1	nop1-2	1814.5	1027	1643.5	647	1266.5	635.5	1909	722	1549	651.5	1946.5	517.5	1429	750.5	1567.5	630	1118.5	400.5	1510	451	1470	628	1474	556.5	1480	754	1958.5	601.5	1874.5	501.5	1802.5	442.5	1370	458.5	2143.5	1040.5
TSQ1387	YDL015C	TSC13	tsc13-5001	1011.5	520	1317	394.5	557.5	324.5	1681	1478.5	822	248	1500	377	726	246	1556.5	477	921	221.5	1341.5	190.5	1024	155	1367.5	303.5	975.5	261.5	1587	225.5	1391	155.5	1418	234	1208.5	284.5	1512.5	338.5
TSQ880	YDL017W	CDC7	cdc7-1	1673.5	578	2253	619.5	1125	614	2256	601.5	1532.5	442.5	2273	428.5	1588.5	511	2230	502.5	1150.5	204	1951.5	310	1786.5	346	2157	452.5	1617.5	440.5	2141.5	276	2205	360.5	2245.5	290.5	1639.5	364	2464.5	820.5
TSQ131	YDL017W	CDC7	cdc7-4	1782	394.5	1967	493	1229	524.5	1859	460	1714.5	655	1750	429	1669	570.5	1773.5	515	1311.5	360	1368.5	397	1297.5	239.5	1705	545.5	1327	337.5	1958	505	1949	396	1627	229	1728.5	358	1884.5	824.5
TSQ169	YDL028C	MPS1	mps1-417	1961	503.5	2357	766	1402.5	827.5	1701	617.5	2088	570.5	2391.5	677	2082	594	2371	563	1552	384	2056	497	1648	409.5	1862.5	590.5	1725	395	1773.5	430.5	2024	426	2128.5	311	1993.5	630.5	2244	628.5
TSQ167	YDL028C	MPS1	mps1-3796	1474.5	558	1378	234	936	242	1634.5	108.5	1693.5	519.5	1719	432	2126	670.5	1892.5	358.5	1463.5	329.5	1798	311.5	1327	260	1562.5	351	1598.5	392	1458.5	245	1607	288.5	1595.5	201	1574	369.5	1980	490
TSQ886	YDL029W	ARP2	arp2-14	1994.5	997.5	2036	734	1480.5	842.5	2040	727	2216	926.5	1914.5	753	1397	440	2259.5	510.5	1655	406	1590	598	1681.5	928.5	2017.5	889.5	1607.5	573.5	2413	519	2165	783.5	1871.5	959	2271	690	2263	864
TSQ1108	YDL030W	PRP9	prp9-ts	1675.5	1376.5	1569	1370.5	1607.5	1037	1708	808.5	1621.5	804.5	2011.5	1477	1835.5	932	2128	758	1244	618.5	1674.5	967	1472	274.5	1685	1118.5	1755.5	995.5	1981.5	964	2401	724.5	1820.5	798.5	1407	307.5	1808	544.5
TSQ1731	YDL031W	DBP10	dbp10-5008	1855	1162.5	1840.5	1028.5	1539	934	1704	642	1890	953	2049.5	941.5	1896.5	983.5	1895.5	840.5	1528	632	1937	601	1276	557.5	1743.5	685.5	1801.5	983	2010	778.5	2062	758.5	1689.5	485.5	1692.5	997	1946.5	778
TSQ1730	YDL031W	DBP10	dbp10-5007	1774.5	1303.5	1926.5	1496.5	1578	925.5	1720	761.5	2051	1259.5	2419	1335.5	2168	1414.5	1797.5	989.5	1594	842	1822.5	965.5	1448	965.5	1793.5	1071	2056.5	1500.5	1900	1107.5	1799.5	937.5	1928	737	1799.5	1210	2014	1271
TSQ1725	YDL031W	DBP10	dbp10-5002	96	72	173	55	795.5	698	1974	1829	119	96	123	72	226	60	1240	5	152.5	113.5	156.5	11	38.5	0	0	0	98.5	72	113.5	0	327	29	142.5	3	676.5	499	604.5	1056.5
TSQ1732	YDL031W	DBP10	dbp10-5009	660.5	559	822	592.5	989.5	918	705	378.5	504	339	777.5	355.5	577	430	778.5	362	340	214.5	702	294	363	245	588.5	280	322.5	346	742.5	284	667	281	644	212.5	566	361	971.5	451
TSQ1729	YDL031W	DBP10	dbp10-5006	2034.5	2046	2069.5	2296	1735.5	1830.5	1957.5	1556.5	2025.5	2080	2172	2426	1933	1126	2456	1251.5	2012	1587	2102	2002	1591	1868.5	2109	1825	2179	2137.5	2463.5	1710	2002	1880	2137.5	2098.5	2020	2170.5	2375	2564
TSQ1726	YDL031W	DBP10	dbp10-5003	2026	1737.5	1761.5	1747.5	1334	1259.5	1495.5	1040.5	1903	1358.5	2030	1539.5	1802	1107.5	1884	1216	1491	981.5	1683	1412.5	1361	1319.5	1709.5	1277.5	1743	1420	2201	1440	1784.5	1056	2043	1450	1694	1481.5	1867	1562
TSQ1724	YDL031W	DBP10	dbp10-5001	1618	1627	1506	1799	1279.5	1075.5	1672	1778	1758.5	1722.5	2154.5	1833.5	1702.5	1039.5	2268	1103	1580.5	1210.5	1642.5	1496.5	1533	1480	1620.5	1512	1644.5	1675	2319.5	1687	1786.5	1521.5	1910.5	1565.5	2242	2379	2284	2033
TSQ1727	YDL031W	DBP10	dbp10-5004	825	628.5	1116.5	878	567.5	713	940	606.5	655.5	526.5	1149	462	665	401.5	1224.5	468.5	465.5	238.5	1024	355.5	783.5	485	1076	406	952.5	702.5	1340.5	553	1174	314.5	1045	287	810	240	1398.5	751.5
TSQ1728	YDL031W	DBP10	dbp10-5005	1537.5	388	2057.5	770.5	1255	901	1973	549	1400.5	823.5	1767.5	600	1335	596.5	1961.5	681.5	1185	397.5	1331	590.5	1562	477.5	1861.5	630	1417.5	556.5	1957	546.5	1939.5	534	1667	412.5	1626.5	528.5	1941	900
TSQ1111	YDL043C	PRP11	prp11-ts	1166.5	390.5	1170.5	265	775	709	1139	500	1127	303	1427.5	361.5	1039	337	1731.5	333	705	189	1089.5	228	1349	323.5	1227.5	265.5	904.5	220	1383	250.5	1504	253.5	1295.5	355	1581.5	815.5	2020.5	675.5
TSQ1734	YDL055C	PSA1	psa1-5003	12	10	0	0	174.5	75.5	2367.5	2330	0	0	321.5	108.5	26.5	0.5	0	0	8.5	4	0	0	12.5	0	0	0	0	0	0	0	0	0	394	187	0	0	0	0
TSQ441	YDL058W	USO1	uso1-1	1644.5	841.5	2460	915	1347	800	1693.5	594	1744	624.5	2148.5	377.5	1660.5	407	2275.5	385.5	1466.5	233.5	1532	325.5	1409.5	723.5	1862.5	579.5	1478.5	347.5	2170.5	476	1916	733.5	2047	478	2272.5	432	2289	708
TSQ1736	YDL060W	TSR1	tsr1-5002	77	67	0	0	913	837.5	2103.5	2101.5	71.5	53	0	0	74	41	1161.5	0	65	43.5	0	4	0	0	0	0	40.5	27.5	0	0	0	0	0	0	0	0	3	0
TSQ1738	YDL060W	TSR1	tsr1-5004	1529	842.5	1631	543.5	1233	582	1639	553	1322.5	510.5	1871.5	498.5	1383	641.5	1512	578	1007.5	218	1586.5	425	1454.5	466	1628.5	566.5	1351.5	521	2031.5	505.5	1808	333	1815.5	316.5	1561	314	2204.5	1076.5
TSQ1737	YDL060W	TSR1	tsr1-5003	1161.5	726	1446.5	729	927	882.5	1119	574	924	388	1414	673	921	496	1298.5	462.5	830.5	322.5	955	520.5	700	344.5	1287.5	566	1014	649.5	1413.5	637.5	1219	462.5	1128.5	373	883	420	1500.5	907.5
TSQ978	YDL084W	SUB2	sub2-1	1663	746	1541.5	585	785	677.5	1563	343	1673	737.5	1972.5	748.5	1545.5	509.5	1934.5	433.5	1120.5	147	1609.5	397	1555.5	691.5	1651.5	558.5	1648.5	467.5	2181	532	1768	551	1611	396	1821	700	2046	1049.5
TSQ1155	YDL087C	LUC7	luc7-1	1886.5	1042	1613.5	813.5	1432.5	901.5	1743.5	828.5	1676.5	847.5	1759	627	1645	696.5	1698	551.5	1466.5	381	1568	373.5	1544	832	1688	572.5	1621.5	519	1936.5	757.5	1834	465.5	2064.5	586.5	1892	878	2145.5	1267.5
TSQ1037	YDL097C	RPN6	rpn6-1	1799.5	1143.5	1612	1189	1403.5	1257	1349	629	1513	720.5	1784.5	1095	1613.5	734	1837.5	652.5	1722.5	531	1651.5	536	1190.5	972	1548	829	1356	327.5	1692	640.5	1671	520.5	1448	556	1558.5	662	1961	1027.5
TSQ1364	YDL097C	RPN6	rpn6-5001	1166.5	584.5	1066	523	718	612.5	1087	528.5	932	400.5	1149	590.5	904	358	953	351.5	665	175.5	802	219.5	215	37	930	404.5	741.5	300.5	1152	321.5	927.5	291	1019.5	227.5	823.5	333	1532	740.5
TSQ1308	YDL098C	SNU23	snu23-5001	1842	874	1960.5	598.5	1379	811.5	1730	462	1619	616.5	2046	541	1637.5	588.5	1905.5	610	1324.5	190.5	1653.5	436	1473.5	475.5	1899.5	557.5	1491.5	459	2238	705.5	2078.5	407	1958.5	391.5	1547	450.5	2271.5	1048
TSQ406	YDL102W	POL3	cdc2-1	859	429	1226.5	407.5	492.5	443	1015.5	402	713.5	303.5	1387.5	424	723	357	1383.5	459.5	162.5	140	1059	295	936	332	1218	386	525	248	1315.5	270	1465	336.5	1084.5	204	335.5	279.5	1905	647.5
TSQ17	YDL102W	POL3	cdc2-7	448.5	225	1328.5	308	685	583	935	581	439	226.5	1174.5	351.5	408.5	255.5	1289	446.5	333.5	173	921.5	511.5	820.5	641.5	1098.5	355.5	373	229	1315	296	1232	292	970.5	277.5	781.5	327.5	1578.5	443.5
TSQ135	YDL102W	POL3	cdc2-2	1664	532.5	2095.5	499.5	1461	940.5	1805.5	656	1472.5	492	1922.5	468	1920	772.5	2004.5	618.5	1644.5	563.5	1570	627	1374.5	474	1894	597.5	1772	552.5	2090.5	501	2132.5	473.5	1786	444	2124.5	520	2079	985
TSQ1322	YDL103C	QRI1	qri1-5001	2246	1609	1997	1494.5	1469	839	1780	647.5	2127.5	951	2269.5	1233	2169	1180	2347.5	875	1586.5	724	1872	1170.5	1725.5	1310.5	2031	1312	2072	1276	2508	1290.5	2150.5	755.5	1939	911	2020	1114.5	2329.5	1179
TSQ860	YDL103C	QRI1	qri1-ts6	1720.5	671.5	1834	901	1311.5	964.5	1588	738.5	734.5	160.5	1967.5	621	1393.5	468.5	2070	487	1526	321.5	1530.5	463.5	1720	439	1646	359	1657.5	418.5	1983.5	467	2157	377.5	1885	308	1651.5	460	1996	588.5
TSQ859	YDL103C	QRI1	qri1-ts1	1634.5	430	1790.5	365	1178	444.5	1754	442.5	1349.5	371	1993.5	360	1240.5	335.5	2170	434.5	1192	208.5	1619	297	1750	409	1772.5	336.5	1386	320	2059.5	332	1958.5	268.5	2043.5	265.5	1750.5	404.5	2158.5	787.5
TSQ995	YDL105W	NSE4	nse4-ts4	1001.5	587.5	1151	451	559	246	1160	215.5	1358.5	698	1599	736.5	952.5	440.5	2016	380	752.5	314.5	1460	346.5	1184	710.5	1042	320	647	277.5	944	239.5	1269.5	318	1043	238	743.5	309.5	1567	544
TSQ993	YDL105W	NSE4	nse4-ts1	783.5	420	1138	469	958	956.5	897	483	576.5	320	1020.5	452.5	715.5	383	1178	372.5	202	73	884.5	320	812.5	394.5	1069.5	431.5	407	299	996	263.5	1393.5	332.5	824.5	144.5	726	388.5	1317	657
TSQ1422	YDL105W	NSE4	nse4-5001	1619.5	968	1441.5	718.5	1492.5	1083.5	1727	1018	1563.5	825.5	1666.5	921.5	1463.5	677	1831	562	1364	339	1532	524	1481.5	1087.5	1401	517.5	1171.5	358	1561.5	508.5	1617	391.5	1495.5	360	1583	809	2009	1121.5
TSQ1015	YDL105W	NSE4	nse4-ts2	1121.5	861.5	1128	814.5	943	1015	944	923.5	867	742.5	1126	990	903	398	995	377	807.5	404	836.5	328.5	1134.5	735.5	1004.5	604.5	706.5	411.5	1139.5	571.5	1250	738.5	920.5	540	773	810	1298	697
TSQ1074	YDL108W	KIN28	kin28-ts	829	218.5	1883	545.5	837.5	408	1258	287.5	975	396.5	1881.5	486	314	47.5	1715	478.5	697.5	259	1371.5	489	1225	336	1523.5	468	862.5	304	1846.5	448.5	1588.5	309.5	1432	401.5	1403	583.5	1957	572.5
TSQ1320	YDL111C	RRP42	rrp42-5001	1267	778.5	1644.5	899	863.5	740.5	1522	824.5	1139	857.5	1495.5	829.5	1139	613	1538	612	1278	673	1306.5	892.5	1276.5	761.5	1537	958	1245	852.5	1601	790	1530.5	694.5	1472.5	715	1325.5	867.5	1759.5	1181.5
TSQ208	YDL126C	CDC48	cdc48-3	1663	1045.5	1519	806	1065	990.5	1198.5	716.5	1521.5	648.5	1756.5	849.5	1334	594	1512.5	485.5	1051	202	1291.5	404.5	977	614.5	1383.5	634.5	1337	364.5	1735	503.5	1451.5	434	1209	580.5	1451.5	663.5	1859.5	912
TSQ1186	YDL126C	CDC48	cdc48-1	968	772.5	945	732.5	513.5	343	1247	1421.5	915	839.5	1429.5	1085.5	847	322	1219	366.5	499	121.5	1101	330	1079	583	895.5	397.5	667.5	327.5	1365.5	287.5	955.5	242	1077	330.5	884.5	692.5	1389.5	661
TSQ209	YDL126C	CDC48	cdc48-2	1036.5	408.5	966.5	362	629	616.5	1081	493	1132	498	1423.5	415.5	962.5	308	1334	343.5	764	206.5	1114	278	1442	791	1119.5	427	1022.5	309	1333	338.5	1138.5	248.5	1398.5	343	1176	407.5	1612.5	712.5
TSQ976	YDL132W	CDC53	cdc53-1	1250	1111	1311.5	1089.5	642	566	892	362.5	1078.5	729	1397.5	909.5	1125	536.5	1789.5	481	712.5	320.5	1110.5	340.5	1000.5	682.5	1015.5	576	856.5	397	1463	485	1060	580	883.5	393.5	716.5	576.5	1497.5	708
TSQ804	YDL140C	RPO21	rpo21-1	940.5	301	1375.5	300.5	757.5	584.5	1008.5	480.5	1020	455.5	1253.5	359.5	774.5	337	1183	385	1030	385	958.5	340.5	767	237	1317	394	899.5	327.5	1229.5	343.5	1224.5	284.5	1018	321	955.5	376.5	1259.5	423
TSQ1739	YDL141W	BPL1	bpl1-5001	1496.5	1417	1525.5	1780.5	916.5	864	1136.5	1236.5	1479	1551.5	1854	1693.5	1402	820.5	1918	1004	1338.5	1255.5	1567	1613	1520.5	1412	1545	1536.5	1464	1479.5	2294.5	1548	2108.5	1644.5	1753	1606	1579.5	2149.5	1638	1522
TSQ1740	YDL141W	BPL1	bpl1-5002	0	0	0	0	75	86	1845	572.5	96.5	60.5	97	0	101.5	69.5	56.5	0	113	75	0	0	0	0	0	0	0	0	97	0	2.5	0	0	0	111	113.5	0	0
TSQ729	YDL143W	CCT4	cct4-1	1060	361.5	1668.5	1008	860.5	772.5	1313.5	962.5	1265	492	1668.5	572	1449	496.5	1639.5	540	1366	536.5	1444.5	584.5	1501.5	479.5	1856	790.5	1399.5	527.5	1768	726.5	1629	736	1647	602	845.5	432.5	1501	577.5
TSQ704	YDL145C	COP1	cop1-1	1960.5	990.5	1732	1084	1340.5	917	1742.5	770.5	1465.5	1205.5	1592.5	1052.5	1326.5	369.5	1768	311.5	1465	340	1547	449	1509	967	1683	757.5	1373	416	2015	456.5	1973	687	1779.5	827	1838.5	512.5	2106.5	851
TSQ1309	YDL147W	RPN5	rpn5-5001	1866	1608.5	756	240	770	1103	2468	2713	2324	2288	1800.5	1746.5	1897.5	820.5	2517.5	682	0	0	1182.5	179	83	16	663	154	89	0	717.5	78.5	80	0	440	83.5	1731.5	1910	1728.5	1216
TSQ1235	YDL147W	RPN5	rpn5-1	1801.5	949.5	2074	591	1450.5	980.5	1480.5	538.5	1563	619	1569	350	1554.5	653.5	1904.5	600	1339	317.5	1548	581	1281.5	476.5	1774.5	781	1597.5	474.5	1910	511.5	1487.5	402	1679	385	1466	527.5	2263	987.5
TSQ1741	YDL150W	RPC53	rpc53-5001	1403.5	814.5	1337	583.5	757	495.5	1217	509	965	575	1208	519.5	1071	587.5	1229.5	695.5	920	454	1159	533.5	1250.5	1011.5	1295	695.5	1041.5	574	1394.5	525.5	1388.5	466	1382.5	426.5	837.5	339.5	1764	698
TSQ1743	YDL153C	SAS10	sas10-5002	1844.5	2191	1572.5	1749.5	1231	1189	1620.5	1593	1548	1608.5	1821.5	1874.5	1947	1471.5	1552	1045.5	1649	1608.5	1692.5	1725	1332	1334	2134.5	1792.5	1651	1674.5	2004.5	1329.5	1939	1471	1924	1689	2312.5	2348	1856.5	2112
TSQ1742	YDL153C	SAS10	sas10-5001	2149.5	1999	1796	1799	1632	1336.5	2019	1722.5	1938.5	1865.5	1956	1790.5	1690.5	1065.5	1791	950.5	1576	1649	1484.5	1586	1623	1561.5	1805.5	1709	1599.5	1388	2228.5	1525.5	1900.5	1560	2004.5	1893.5	1972.5	2206	2140	1881.5
TSQ314	YDL165W	CDC36	cdc36-16	2132.5	1143	1743.5	943.5	1046.5	822	1606	968.5	1976.5	947.5	2052	616.5	1764	608.5	2208.5	592.5	1581	482.5	1513.5	532	2047.5	1599.5	1737	733	1997.5	710.5	2106	643	1785.5	619.5	2276	843	1818.5	542.5	2228.5	1078.5
TSQ1405	YDL193W	NUS1	nus1-5001	1024	235	1424	446	1032	882	1208.5	512.5	1354	452.5	1425	377	1409.5	449.5	1569	344	1126	328	1063.5	324.5	965	276.5	1226.5	470	1196.5	287.5	1562	298.5	1458.5	364	1227.5	315.5	1279.5	760	1849	594
TSQ923	YDL207W	GLE1	gle1-4	658	724	1199	725.5	743.5	726	1312	591	711.5	456	1340	289.5	601	287.5	1368	383.5	395.5	169	1293.5	308	1139	546.5	1271	463	710.5	263	1478	312	1242	451	1590.5	703.5	575	509.5	1706.5	880
TSQ922	YDL207W	GLE1	gle1-2	751.5	438	1419.5	359	741	699	958	494.5	355.5	243.5	1319	377	841.5	345.5	1546.5	526.5	534	231	886.5	296	756.5	338.5	1297	464.5	478.5	254	873	277	1259	379.5	1555.5	374.5	295	247	1591.5	697.5
TSQ1406	YDL208W	NHP2	nhp2-5001	1335	707.5	1643.5	704.5	1086.5	738.5	1503	698.5	1320	796.5	1431	608	1149	672.5	1426	715.5	1238.5	715	1318	964	1041.5	502.5	1646	768.5	1346	764	1540	553	1361	457	1368.5	449	1256	753	1765	1076
TSQ881	YDL220C	CDC13	cdc13-1	533.5	570	1391	920	970	863	1479	826	1014.5	690	1530	977.5	882.5	448	1573	564	854	593.5	1160	526.5	948	440	1373.5	612	849	407.5	1491.5	450	1463	585.5	1306	785	573	443	1845.5	950
TSQ582	YDR002W	YRB1	yrb1-51	1594	579.5	2454.5	418.5	1584.5	784.5	2026	587	1823	354.5	2068	304	1489	601	2189.5	568	1136	237.5	1458.5	342	1576	365	1924.5	497	1628	397	2264.5	411.5	1726	295	1827.5	240.5	2533.5	522.5	2243.5	863.5
TSQ583	YDR013W	PSF1	psf1-1	1640.5	736.5	1922	627.5	980	812	2014.5	545	1507	725	2276.5	656	1340.5	576.5	2144	630.5	1376	312.5	1819.5	386	1617.5	475	1730	591.5	1073.5	391.5	2042	450	2096.5	419.5	1968	333.5	986.5	287	2269.5	1029.5
TSQ1306	YDR016C	DAD1	dad1-5005	2135.5	1356	1979	1077	1352	1059	1983.5	1224.5	1832.5	1501.5	2088.5	1038	1561.5	776	1903.5	809	1485	941.5	1594.5	1096	1524.5	1055.5	1811	1199.5	1764.5	1135.5	2178.5	1292.5	2116.5	912	1809	1108	2104	1414	2114	1567.5
TSQ1162	YDR021W	FAL1	fal1-1	1237.5	890	1524	760	812	749	1042.5	341.5	1151.5	710.5	1371.5	694.5	1095	731.5	1573.5	517.5	1015	410	1355	521.5	724.5	325	1179	538	1230.5	812.5	1306	462	1179.5	424.5	1083	345	671	482.5	1599	798
TSQ1744	YDR023W	SES1	ses1-5001	48	4	0	0	532	452	1242.5	1053	74.5	0	500.5	82	0	0	133.5	14.5	0	0	49	0	0	0	26	0	0	0	6	0	11.5	0	0	0	0	0	0	0
TSQ1755	YDR037W	KRS1	krs1-5011	1757	1963.5	1748	2155.5	1444	1587	1828	1551	1840	1783	2101.5	2370	1758	1060.5	2342	1175	1821.5	1826	1697	1905.5	1481	1836.5	1903.5	1890	2197	1929	2286	1541	2083	1566.5	1837	2035.5	1959.5	2155.5	2097.5	2506
TSQ1746	YDR037W	KRS1	krs1-5001	1657	1669.5	1719	1708	1464	1338.5	1847.5	1528.5	1781.5	1632	1751	1895.5	1660.5	1087	2192.5	1149	1797	1416	1585	1436.5	1369.5	1566	1719	1497	1733.5	1408	1993	1352	1842	1357.5	1721	1687.5	2166	2457.5	2119	1911
TSQ1753	YDR037W	KRS1	krs1-5009	1749	1886.5	1721	2240.5	1203	1122	1718	1877	1942	1879	2064	1975	1839.5	1282	2203.5	1113	1520	1303	1690.5	1639.5	1525.5	1550.5	1835.5	1903.5	1880.5	1501	2284	1842.5	1911.5	1704.5	2076.5	1939	1886.5	2048.5	2382.5	2472
TSQ1754	YDR037W	KRS1	krs1-5010	1098.5	963	1288.5	1115.5	678.5	640	1076.5	465	1053	600	1475	771	818	415	1578	458	721	532.5	1147.5	553	1090.5	292.5	1217.5	414.5	806.5	352.5	1442	435.5	1231	355.5	1419.5	581	1077	402	1746	990.5
TSQ1756	YDR037W	KRS1	krs1-5003	2218.5	2287.5	1819.5	2324.5	1692.5	1832.5	2084.5	2485.5	2133	2336.5	2407	2476.5	2081	1296.5	2573	1422.5	1895	1586.5	1729	2097.5	1745	2040.5	1928	2174	2079.5	1864	2415.5	2139.5	2298	2272	2314	2320.5	2112	2304	2430.5	2577.5
TSQ1747	YDR037W	KRS1	krs1-5002	1979	2124	1929	2290	1550.5	1541.5	2004	1862.5	1823	1886.5	2106	2097	1656	1025	2075.5	1190	1988.5	1737.5	1920	1577.5	1597.5	1743.5	1941	2007	1859	1620.5	2067	1418	2271.5	1768	2212.5	1867	2296	2382	2366	2315.5
TSQ1751	YDR037W	KRS1	krs1-5007	1666	1675	1854	1874	1038	1134	1878	1702.5	1652	1584	2240.5	1815	1410.5	765.5	1832.5	787.5	1998	1398.5	1565.5	1036.5	1697.5	1679.5	1880	1668	1504.5	1302	2064	1406.5	1877	1415	2112	1607.5	2438.5	2410	2190	1823.5
TSQ1750	YDR037W	KRS1	krs1-5006	1572	1542.5	1794.5	1903.5	1224	1212	1971	1612	1580	1573	2011	1749.5	1406	970.5	1583.5	998	1614	1462.5	1677.5	1334.5	1552.5	1469.5	1774.5	1854.5	1538.5	1531	1905	1218	2019.5	1547.5	2084.5	1743	1923	1944	2294	1756.5
TSQ1748	YDR037W	KRS1	krs1-5004	1671	1734	2520	2151	1431	1396	1725	1566	1594.5	1640.5	2018	1530.5	1607.5	844	2283.5	896.5	1502	1147.5	1522.5	1566.5	1313	1470.5	2185.5	1661.5	1778	1417.5	2204.5	1238	1710.5	1563.5	1976.5	1481.5	2151	2365.5	2339.5	1990.5
TSQ1749	YDR037W	KRS1	krs1-5005	17.5	0	27.5	0	1050	943	1397	977.5	1.5	0	162	0	0	0	0	0	0	0	0	0	0	0	0	0	0	0	0	0	0	0	0	0	0	0	1	0
TSQ1752	YDR037W	KRS1	krs1-5008	62.5	0	807	9.5	822.5	806	1041.5	511.5	695	199	1211.5	203	139	1.5	500	26	161.5	0	469.5	0	39	0	687.5	0	0	0	65.5	0	584	0	603.5	0	0	0	28	0
TSQ1305	YDR044W	HEM13	hem13-5001	821.5	409	739.5	291.5	1272.5	767.5	2273.5	2021	1474	1497.5	1755.5	1404	1440.5	478	1777.5	515	1003.5	990.5	306	0	126	9	698.5	225.5	1128.5	557.5	422.5	90	1074.5	536.5	1608	1227	1294.5	1253	1458	1130.5
TSQ1307	YDR045C	RPC11	rpc11-5001	1651.5	1359	1813.5	1387	1507	1273.5	1711.5	1263	1773	1280	1787.5	1369.5	1804.5	1090	1412	1054.5	1777	1316	1719.5	1102.5	1384	1375	1794	1461	1618.5	1478	2069	1355.5	1867.5	1410	1672	973.5	2489	1556	1892.5	785
TSQ990	YDR050C	TPI1	tpi1-1670	1985	1675.5	1957.5	1993	1283	1018.5	1788	1677	1824.5	1714	2089.5	1834	1913.5	1187	2072	988.5	1689.5	1197.5	1635.5	1662.5	1530	1425	1817.5	1676.5	1821.5	1541.5	2283.5	1496	2142.5	1717	1936	1657	2117	2044	2205	2097
TSQ87	YDR052C	DBF4	dbf4-ts	1520.5	461	1728.5	477	764	772	1682.5	394.5	1384	353.5	1787	441.5	1275	407.5	2003.5	499	600.5	176	1831.5	442	1134	256.5	1696	382.5	1348.5	352.5	1929	365.5	1587	246.5	1612.5	545	1733.5	542.5	2198.5	515.5
TSQ162	YDR052C	DBF4	dbf4-2	1341.5	507.5	1622.5	506	829	668.5	1500.5	468	1360	470	2026.5	421	1101.5	457.5	1796	412	1174.5	294	1574.5	365.5	1466	400	1778	541	927.5	230.5	2034	380.5	1701.5	474.5	1791	417.5	1477	491	2246	752.5
TSQ164	YDR052C	DBF4	dbf4-4	1804.5	814.5	1944	1014.5	1543.5	640.5	1742	674	963.5	251.5	2424.5	618.5	1479	563.5	2335	640.5	1499	421.5	1672.5	360.5	1301.5	364.5	1957.5	673.5	1396	408	2162	484	2110	425.5	1882	387.5	1956	503	2112	912.5
TSQ161	YDR052C	DBF4	dbf4-1	1374	566	1587	473	671.5	378	1546.5	500	1459	448.5	1872.5	583.5	1171	483.5	1678	367.5	1416.5	341	1607.5	356	1099.5	429.5	1799	406.5	1202	439	1974.5	387	1632.5	274.5	1676	257.5	1568.5	445.5	1960	550.5
TSQ163	YDR052C	DBF4	dbf4-3	2046.5	982.5	1866.5	850	1663	1051	2013.5	1003	1757	1080.5	1972	669	1751.5	760	2369	808	1804.5	907	1715.5	1017	1621.5	787.5	2019.5	993.5	1852	827	2121.5	897.5	2109.5	689.5	2155.5	815	1938	1149	2199	1583.5
TSQ308	YDR054C	CDC34	cdc34-2	1485	1254	1518	1461	972	576.5	1472	983.5	1465.5	1362	2064.5	1356.5	1479	783.5	2177.5	857	1342.5	720	1483.5	947	1434	894	1713	1066	1671	1137	1949	999.5	1763.5	1266.5	1790	1423	1592.5	1515.5	2152.5	1760.5
TSQ249	YDR060W	MAK21	mak21-1	1259.5	639	2024	847	933	863.5	1506	738.5	1142.5	458.5	1476	499.5	1059	494	1614	612	888	294.5	1115	600	1140.5	678	1365.5	579	951.5	372.5	1633.5	442	1322	415	1421	400.5	1013	366	1703	705
TSQ1375	YDR064W	RPS13	rps13-5001	1503	977.5	2291	1173.5	1055	898	1619	855	1051.5	521.5	1797	694.5	1188	641	1959	903.5	1047.5	462.5	1267	523	1222	668	1798.5	863	1022.5	604.5	1316	444.5	1144.5	548.5	1473.5	570	1034	842	1943.5	1041.5
TSQ599	YDR082W	STN1	stn1-13	1417.5	871.5	1565.5	961	1290.5	894.5	1933.5	1506.5	1227	747.5	2129.5	1002.5	1153.5	585.5	1665	689.5	784	269	1311.5	484	1464.5	929	1565.5	891	1571	791.5	2079.5	779	1964	701.5	2006.5	933.5	654	339	2023.5	1135.5
TSQ1381	YDR086C	SSS1	sss1-5001	2218.5	2323	2180.5	2479	1618	1368	2047	1736.5	2507.5	2340	2184	2131	2239.5	879	1556	683.5	1962.5	720.5	2575	1261	1689	1862.5	2153.5	2166	1997	1565.5	2274.5	1197	2294.5	2425.5	2528	2351.5	2237.5	2155	2674.5	2583.5
TSQ181	YDR087C	RRP1	rrp1-1	489.5	343	825	264.5	536	774	703	494.5	551.5	278.5	975.5	320	453	323.5	950.5	332.5	252	197.5	674.5	237.5	451.5	290.5	835.5	493	270	201	751.5	215.5	766	352	924.5	299.5	474	459.5	1457.5	446.5
TSQ657	YDR088C	SLU7	slu7-ts2	1441.5	517	1735	708	1282.5	787.5	1577.5	753.5	1377.5	509.5	1979	403	959	433	1804.5	440.5	1118.5	342.5	1569	377.5	1488.5	445	1460.5	469.5	943.5	329	1416.5	279	1637	322.5	1656	299.5	1209.5	445	1801.5	757.5
TSQ656	YDR088C	SLU7	slu7-ts1	1645	1034	2026	838	2255	1782.5	2703.5	2074	856.5	196	1938.5	668	1487	545	1813.5	453	1631	644.5	1860	864	1857.5	764	1676.5	822.5	1425	512	1693	473.5	1920	400.5	1726.5	639.5	2006	1632.5	1815.5	1120.5
TSQ862	YDR113C	PDS1	pds1-128	1592	1378	2101.5	1843.5	1382.5	1278	1611.5	1467	1819.5	1941.5	2144	1926	1730.5	1087.5	2250	919	1633.5	979.5	1798.5	1413	1538.5	1630	1675.5	1617	1683.5	1267.5	2148.5	1305.5	2087	1453	2033.5	1485	1834	1708.5	2097	2018
TSQ854	YDR141C	DOP1	dop1-1	2219.5	824	2058	792	1475.5	889.5	1594.5	609	1965.5	655.5	2113.5	635	2094.5	628	1909.5	495.5	1553	704	2041	969.5	1488.5	532	1814	575.5	1918	527.5	1834.5	517	1947.5	609	1838	447.5	1527.5	517.5	2131	693.5
TSQ515	YDR145W	TAF12	taf12-w486stop	1154.5	371	1553	446	1093.5	1037	1251	771	1109.5	331	1499.5	315.5	1185	458.5	1876	410	977	336	1596.5	294.5	1051.5	227	1254	260	1016.5	326	1443.5	272.5	1395.5	222.5	1314.5	180.5	549	325	1381.5	308.5
TSQ1180	YDR145W	TAF12	taf12-l446a	1325	1068.5	1406	1059.5	1020	1133.5	1196.5	709	1263.5	791	1409.5	925	1187.5	743	1390.5	516.5	997	928	1391.5	1075.5	1069.5	511.5	1170.5	656	1035.5	614	1669.5	754	1302.5	524	1388.5	882	851	730	1282.5	568
TSQ1273	YDR145W	TAF12	taf12-l464a	1508	1459	1664	1719	1067.5	1084	1433.5	1473.5	1390	1398.5	1808	1707	1313	781	1815.5	766	1385	1209.5	1573.5	1668	1482	1245.5	1557	1514	1737	1433	1870.5	1642	1629.5	1250.5	1721.5	1504	1443	1248	1978.5	1467.5
TSQ514	YDR145W	TAF12	taf12-9	1419.5	694.5	1432.5	336.5	1048.5	950	1526.5	1730	1235.5	460	1314.5	296.5	1372	537	1583.5	373	1160	354.5	1402	280.5	1103	253.5	1336	269	1226.5	488	1739.5	351.5	1599.5	213.5	1434	194.5	1241	491	1398	477
TSQ518	YDR145W	TAF12	taf12-ts23	1305.5	471.5	1548	403.5	1052	693	1331.5	578	1161	336	1847.5	351	1158.5	449.5	1650.5	447.5	1192	244	1393	296.5	1182.5	279	1475.5	312.5	1344	422	2000.5	398.5	1657.5	276.5	1784.5	266	888	286	1640	604.5
TSQ28	YDR164C	SEC1	sec1-1	2201	698	2149.5	529.5	1589	695	1875	567.5	1910.5	533	2356	467.5	2126.5	647	1188.5	387	1936	574	2304	414.5	1532	366	2250	423	1893.5	445	2313.5	462	2227.5	323.5	2032	237.5	1867	459	2051	353.5
TSQ54	YDR166C	SEC5	sec5-24	1847	965	2014.5	873.5	1651.5	1014.5	2349	2095.5	0	0	2198	830	1620.5	583	2254.5	464.5	1338	430.5	1805	556.5	1805.5	565.5	2012.5	548.5	1620.5	717.5	2316	822	2144	485	2326.5	581.5	2286.5	1251	2307	927.5
TSQ315	YDR168W	CDC37	cdc37-ts	1289	765	1368	774	728.5	929.5	984	306	1078	603	1327.5	836	1218.5	459	1449.5	426	839.5	244	1349	699	1228	522.5	1387.5	778	1288.5	916	1467	564	1338.5	216	1230	336	1709.5	1126	1935.5	1251
TSQ317	YDR168W	CDC37	cdc37-1	1376	1270	1806.5	1560	489	454	1150	440	1531.5	1482.5	1517	1087	1371.5	518.5	1629.5	436.5	1281	366.5	1296.5	706	948	811	1522	1185	1545	749	1807	778.5	1258.5	905	1614.5	1099	1594.5	1164	2222.5	1561.5
TSQ47	YDR170C	SEC7	sec7-1-supp1	2093.5	582.5	1871	425.5	1430.5	726.5	1846	506	2017.5	497.5	2149	561.5	2127.5	720.5	2019	460	1806	486.5	1884.5	346.5	1543.5	512	2057.5	480	1733.5	369	2231.5	370.5	2119.5	358.5	2070.5	250.5	1766.5	575	2212	385.5
TSQ31	YDR172W	SUP35	sup35-td	1493	1304	1922.5	1530	1330.5	965.5	1718	966	1755	1156	2032	1386.5	1845	772	2128	479.5	1215.5	314	1763.5	476	1223.5	1140	1845	1027.5	1520.5	655	1774	512.5	1818	1087.5	1861	872	1761	1271	1872	1102
TSQ69	YDR180W	SCC2	scc2-4	1309	550.5	1597	511	1457.5	1080	1595.5	637.5	1294.5	475	1527	450.5	1392.5	557	1823	427.5	1502.5	492	1721.5	402.5	1303.5	476.5	1506.5	416.5	1650	596	1513	359	1686	351	1641	198	797	402	2083	659.5
TSQ1181	YDR182W	CDC1	cdc1-4	881.5	349	1320.5	454	710.5	620	1014.5	458	753	374	1284	392	884	392.5	1667	352.5	920.5	382.5	1413.5	398	598	467.5	1122	421	1401.5	691.5	1512.5	471	1495	464.5	1031.5	222	903.5	313.5	1375	337
TSQ413	YDR182W	CDC1	cdc1-2	1734	1025	1754.5	849.5	1730	1163	1719.5	1009.5	878.5	328.5	1941	698.5	1710.5	1034	2177.5	847.5	1439.5	585	1613	671.5	1576	709	1674	706	1597	705	2108	910	2093.5	574	1987.5	629	2112	728.5	2106	857.5
TSQ414	YDR182W	CDC1	cdc1-6	1023.5	653	1318	602	795	1018.5	1154	534	944.5	632	1249.5	663.5	786	458.5	1247	431.5	812.5	617	930	734	520.5	332.5	1314.5	629.5	1112.5	847.5	1573	733.5	1477.5	616	1149.5	609.5	1219	634	1646.5	800.5
TSQ1062	YDR182W	CDC1	cdc1-1	568	166	1432.5	257.5	945	839	1091	354.5	797	292.5	1323.5	282.5	865	356.5	1280	354	742.5	306.5	845	293	558	175.5	1135	237	1121.5	471.5	1531.5	299.5	1369.5	215	1189	181	1172	274	1474.5	381.5
TSQ251	YDR189W	SLY1	sly1-ts	1993	1185.5	1901	1287	1227	998.5	1767.5	849	1911.5	855.5	2216.5	1103.5	1612	519	2290.5	479	976.5	309	1922.5	660	1639.5	703.5	2011	1157.5	1624	525	2111	824.5	2017.5	802.5	2183.5	801	1875.5	1067.5	2262.5	1141
TSQ1758	YDR190C	RVB1	rvb1-5002	1341.5	933.5	1005	579	885.5	673.5	1558	917.5	1654.5	944	1625.5	888.5	1392	709.5	1900	636.5	931.5	639	1480.5	931	987.5	476	1409	751.5	1143	990	1497.5	976.5	1394.5	755	1126.5	199.5	1379	1187.5	1721	1240
TSQ1761	YDR190C	RVB1	rvb1-5005	1707.5	1446.5	1523	1112.5	1190.5	970	1622	1129.5	1649	1465	1918.5	1712.5	1529.5	842	1860.5	551	1279.5	620	1648	616	1304.5	811.5	1604.5	835.5	1376.5	944.5	1747.5	782.5	1444	649.5	1323.5	382.5	1694.5	1217	2023.5	1096
TSQ1759	YDR190C	RVB1	rvb1-5003	1758	1688	1934.5	1732	1315.5	1021	1876	1309.5	1846	1221.5	2127	1731	1741	1074.5	2385.5	1120	1831	1015	1947.5	1366	1586	1340	1796.5	1294.5	1909	1422.5	2543	1704	2111	1105.5	2088.5	1406	2077	1967	2389	1992
TSQ1757	YDR190C	RVB1	rvb1-5001	1965.5	2060.5	1732.5	2099.5	1489.5	1526.5	1848.5	1553.5	1753.5	1653.5	1867	1931	1746.5	1155.5	1943.5	1171.5	1892	1441.5	1721.5	1508	1625	1801	1664	1694.5	1970	1736	2014	1790.5	1902	1432.5	2299	2113	2211	2070	2257.5	2288.5
TSQ1763	YDR190C	RVB1	rvb1-5007	1299	959	1976.5	1244	1145.5	970.5	1476	1034	1502.5	1204.5	1644.5	1086	1184	636	1835.5	744	1136	507.5	1212.5	716.5	1262	918.5	1487	868	1176.5	557	1888	785.5	1357	622.5	1434	589.5	1752	1161.5	1939.5	1021.5
TSQ1762	YDR190C	RVB1	rvb1-5006	1839	1750.5	2205	2495.5	1393	1508	1691.5	1729.5	1788	1861	1846	1764.5	1758.5	1062	1786.5	917	1440.5	1374	1479.5	1770.5	1523.5	1767	1958.5	2191	1607.5	1529.5	2321.5	1510.5	1579	1923.5	1842	1785	1683	2139.5	2063	2064
TSQ1400	YDR196C	CAB5	cab5-5001	2040.5	2063.5	1961.5	2009	1428.5	1375	1759	1453	1833.5	1505.5	2192.5	1984.5	2296	1353	1528	883.5	2012.5	1569.5	1909.5	1831.5	1603	1546.5	2159	1903.5	2004	1956	2163	1632.5	2199	2042.5	1942.5	1534.5	2027	1662	2087	975
TSQ1199	YDR196C	CAB5	cab5-1	1343.5	310	1619.5	345.5	1047.5	374	1765.5	403.5	1261	345	1751.5	302	1059	323	1699	330.5	647.5	161.5	1412	223.5	1184.5	233	1409	280.5	1144	320.5	2287.5	390.5	1693	227.5	1710.5	192.5	896.5	297.5	1518	342.5
TSQ1343	YDR201W	SPC19	spc19-5001	1797	1068.5	2344.5	916	1566	1098	1741	955	1919	786	2041	568.5	1845.5	710.5	2178	664	1531	494.5	1509.5	679.5	1268	800	1927	821.5	1904.5	750	2345.5	992	1691.5	697	1881.5	389.5	1915.5	1213.5	2169.5	1395
TSQ129	YDR208W	MSS4	mss4-103	2049	1371	2009.5	1330.5	1550.5	749	2091.5	855.5	1870.5	1484	2416	1686.5	1795	747.5	2065	775.5	1861	781	1891.5	1113	1844.5	1619	1915	1000	1958	1261	2263.5	1112	2438.5	1068.5	2166	1018	1832.5	391.5	2309	1076.5
TSQ2493	YDR211W	GCD6	gcd6-5003	2169	2069	2046	1890.5	1312.5	1342	2021.5	1683	1700	1763	1960	1807	1581.5	911	2085.5	949	1713	1640.5	1655	1810	1435	1169	1902.5	1605	1841.5	1514.5	2418.5	1904.5	2247.5	1648.5	1866.5	1625.5	1958.5	2121	2225	2107
TSQ2492	YDR211W	GCD6	gcd6-5002	1810.5	1891	1894.5	1947.5	1692.5	1583	1844.5	1637.5	1907.5	1846.5	1957.5	1747	1828	1065	1964.5	1041	1628.5	1623.5	1604	1656.5	1450	1389.5	1728.5	1728.5	1886.5	1795	2323.5	1737	2099	1541.5	1855	1770	1963.5	2251.5	2073	1912.5
TSQ448	YDR212W	TCP1	tcp1-2	1575	1233.5	1690	1215.5	1141	1070	1238	867	1708	1255.5	1715	1063.5	1513	920.5	1995.5	825.5	1132.5	536.5	1724.5	831.5	1148	656.5	1639	1189.5	1588.5	1345	1585.5	981.5	1734	1353.5	1607.5	1054	1168	822	1836.5	1018.5
TSQ685	YDR228C	PCF11	pcf11-2	1156.5	466	1393	395.5	884	875.5	1286	695	1021.5	409.5	1317	397	956	423.5	1230.5	335	945.5	343	1363	311	943	317.5	1307	503.5	1104.5	447	1579	364.5	1416.5	325.5	1172	228.5	1194	463	1516.5	348
TSQ686	YDR228C	PCF11	pcf11-ts2	1111	497	1164	684	919.5	866.5	1290.5	760	463	204	1564	415.5	988	429	1400	352	880	245	1193.5	279	966.5	243	1188	675	1162.5	533.5	1827.5	547	1338.5	218	1233	228	1232.5	832.5	1532.5	533
TSQ1765	YDR232W	HEM1	hem1-5002	838	686	1776.5	1460	1720.5	1406	1611.5	991.5	1714.5	1345	2012	1616	1678	938.5	2017	715	1620.5	1080.5	1898.5	1335.5	1530	975.5	1859	1247.5	2030	1588.5	2406	1313	1682.5	1093	1619.5	1151	1542.5	1409.5	2010.5	1394
TSQ1766	YDR232W	HEM1	hem1-5003	1722	1757	1724	1973.5	1261	1234.5	1589.5	1908	1800.5	1907.5	1883.5	1703	1863	1148.5	2012	1035	1458	1356.5	1745.5	1619.5	1719.5	1507.5	1629.5	1610	1681	1593.5	2118	1708.5	2032.5	1589	1947.5	1877	1795.5	1627	2019.5	1692.5
TSQ1767	YDR232W	HEM1	hem1-5004	2023	2011	1788	1909	1450.5	1322	1994	1805.5	1959	1888	2003.5	1842.5	1801.5	1178	1717	978	1664.5	1458	1621.5	1358.5	1607.5	1519	1860.5	1737.5	2032	1893	2355.5	1690.5	1986.5	1377	1990.5	1593	1853	1909	2157	1945
TSQ1764	YDR232W	HEM1	hem1-5001	1935	2209.5	1954.5	2102.5	1459	1410.5	1894	1568.5	1998	2013	1934.5	1979.5	1654	1028.5	2023	1047.5	1573.5	1641.5	1538.5	1977.5	1714	1697.5	1854.5	1788.5	2020.5	1953.5	2217.5	2212.5	2036.5	1832.5	1992	2144.5	1889.5	2175.5	2170	2030.5
TSQ1314	YDR235W	PRP42	prp42-5001	1647.5	1351.5	2041	1932.5	1183.5	691.5	1951	1506	1848	1481	2161.5	1771	1474	701	1954	830	1638	1121	1862.5	1347	1352	1148.5	1749.5	1620	1770	1327.5	2362	1210	2089	1336	2065.5	1462	2014	1823	2431.5	1734.5
TSQ722	YDR238C	SEC26	sec26-11d26	1990	1016	1938.5	848	1901	1105.5	1755	585.5	2317.5	951	2189.5	713.5	2155	767.5	1434	361	1866	471	1926	387.5	1634	1121	1896	1080.5	2256.5	842	2246.5	550.5	2055.5	1404.5	1834	769	2018.5	793	2198.5	800
TSQ721	YDR238C	SEC26	sec26-f856aw860a	1807	1249	1741	1174.5	1404.5	1105	1631	1107	1469	804	2033	857	1502	536.5	2044.5	464.5	1271	314	1537	413.5	1250.5	880.5	1803	1024	1813	650	2445.5	660	1921.5	934	1757	1170.5	2167	521.5	2164	747
TSQ574	YDR243C	PRP28	prp28-101	1810.5	948	1768	884	1085.5	915	1716	1105	821.5	616	1783	1186.5	1548	795.5	1871.5	671.5	1576	817	1443.5	956.5	1585.5	1404.5	1694	819	1663.5	939	1899	950	1934	844	1642.5	836	1759	1263	2070	1579.5
TSQ1432	YDR246W	TRS23	trs23-5001	984	703	1152.5	845	990.5	956	1149.5	489.5	1147	598.5	1448.5	892	1248	384.5	1439.5	313.5	966	244	1356.5	431	808	467.5	1346	845.5	1565.5	398	1840	610	1343.5	671	1410.5	767.5	1345	991.5	1737.5	1003.5
TSQ1315	YDR280W	RRP45	rrp45-5001	1606	1226.5	2185.5	1540	1327	970	2049.5	1372.5	1504.5	1211	2302.5	1436.5	1498	820	1910.5	808	1813.5	1058.5	1755	903.5	1459	865	1748	1073.5	1658.5	1265	2460.5	1509.5	2236	1102.5	2097.5	1080.5	2765.5	2312	2356	1674
TSQ997	YDR288W	NSE3	nse3-ts4	1209	719.5	1356	701.5	1321	1341.5	1766	1637.5	1310.5	610	1391	542	964.5	408.5	1572.5	506.5	767	202	1304	484	1096.5	831.5	1286	582	895	325.5	1910	457	1758.5	414	1137	225.5	1338.5	493	1831	955.5
TSQ1164	YDR292C	SRP101	srp101-47	1193	401	1540.5	374	707	86.5	1210	255.5	1179	353.5	1767.5	362	958	343	1577.5	379	613.5	166	1480.5	227	1325	243	1252	262.5	1193.5	324.5	1918	403	1763.5	259.5	1569	174.5	1079.5	322	2089	673.5
TSQ1421	YDR299W	BFR2	bfr2-5001	1436.5	796	1614	750.5	858	660	1441.5	542	1336	510.5	1732	629	1186	620	1818.5	674	929.5	269.5	1489	614	1156	475	1464.5	502.5	1461.5	572	1980	589.5	1575.5	399.5	1406.5	355	1349.5	568	2016.5	905.5
TSQ1768	YDR301W	CFT1	cft1-5005	2106.5	1529.5	2245.5	1379.5	1844.5	679.5	1870.5	700	2095.5	1148.5	2200	1292.5	2250.5	1102.5	1646	870	1763.5	890	2139	1111.5	1532	1004.5	2240	1233.5	2005	1260.5	2258	1155.5	2129	1511	2009.5	1003.5	1964	1356	2381	1233.5
TSQ1769	YDR301W	CFT1	cft1-5001	1647.5	1629	1526	1807	1378.5	1445	1508.5	1505.5	1487	1435.5	1702	1795	1459.5	829	1634	759	1103	971	1752.5	1483	1231	1428	1560.5	1490	1323.5	1344	1637	1005.5	1773	1733	1558.5	1438	2075.5	2268.5	1894	2201
TSQ1771	YDR301W	CFT1	cft1-5003	1781	660.5	1642.5	521.5	1136	1168	1633	446	1702.5	770.5	1923.5	743.5	1563.5	519	2082.5	600.5	1204	266.5	1600.5	382.5	1475	490	1605	535	1928.5	560	2097.5	550.5	1841.5	413	1661.5	372.5	1721	691	2020.5	1026
TSQ1772	YDR301W	CFT1	cft1-5004	1777	992	1658.5	960	1441	619.5	1744	601	1625	883.5	2033.5	936.5	1473	591.5	2204	835	1247.5	532	1744	807	1652.5	837.5	1815.5	712.5	1614.5	1024	2463	924.5	2143	720.5	1946.5	691	1858.5	890.5	2135.5	1018
TSQ1770	YDR301W	CFT1	cft1-5002	1689.5	788	1728	625	1420	664.5	1816.5	701	1454	838	1721	760	1507	694.5	1581.5	652.5	1517	811.5	1298	762	1473	618	1550.5	789.5	1488.5	741	2005	863	1894.5	632	1662	686	1705	683.5	1737	1078
TSQ503	YDR303C	RSC3	rsc3-1	2509.5	2093	2283	1882	2132	1736.5	2367.5	1766.5	2307	1586	2123.5	1604	2133	1051.5	2220.5	1131.5	1770	762	1774.5	1078.5	1856.5	1839.5	2168	1869	2016	1434.5	2433.5	1997	2343.5	1561	2319	2055	2196	951.5	2315.5	1512.5
TSQ1779	YDR324C	UTP4	utp4-5007	1988.5	2176	1898	2224	1858	1748.5	1815.5	1625	2090	1883.5	1869	1770.5	2099.5	1286	2229	1002	1873.5	1287	2000	1788	1567	1679	1868.5	1853.5	1985	1720	1737.5	1430	2074	2207.5	1996	1705.5	1835	1661	2418	2659
TSQ1774	YDR324C	UTP4	utp4-5002	1329	1326.5	1664	1930	1269.5	1445	1452	1219	1348.5	1238	1891	1930.5	1505	824.5	2147	980.5	1036.5	993	1602	1322.5	1332	1300	1431.5	1369	1424.5	1354.5	1813.5	914	1981	1457	1480.5	1345	1682.5	2177	2104.5	1916
TSQ1776	YDR324C	UTP4	utp4-5004	1394.5	1333	1352	1724.5	1113.5	726	1426.5	1439	1660.5	1558	1796	1596	1683.5	1000	1812.5	811.5	1083.5	811.5	1404.5	1198	1319	1046.5	1323.5	1288.5	1613	1302.5	1483.5	1028.5	1604	1288	1486	1176.5	1883.5	2179.5	1980.5	1635
TSQ1775	YDR324C	UTP4	utp4-5003	2038.5	1822.5	2338	1828.5	1347.5	1223	1683.5	1263.5	1771	1508.5	1884.5	1581	1464.5	666.5	2086	892	1588	1137	1658	1510.5	2077.5	1815.5	1965	1480.5	1756.5	1206	2379	1471.5	2181	1548	1838.5	1325.5	2003.5	1967	2214	1992
TSQ1778	YDR324C	UTP4	utp4-5006	975.5	730.5	1818	1549	1462	1186.5	2033	1588	1446	1310	1582	1327	1447.5	804.5	1743.5	859.5	1425	1163	1488.5	1379	1614.5	1226	1771	1471	1469.5	1301.5	2198	1376	1985.5	1429	1699	1199.5	1760	1843	2172	1731.5
TSQ578	YDR325W	YCG1	ycg1-2	662	339.5	992	309.5	862.5	765	898	276	727	333	1052.5	357	638	352	1146	372	156	117.5	847.5	260	1125.5	321.5	735	272.5	546.5	341.5	1425	332.5	1051.5	240.5	612	234.5	975	401.5	1513.5	564.5
TSQ371	YDR331W	GPI8	gpi8-ts	1274	562.5	1753	833.5	1101.5	971.5	1390	703	724.5	338.5	1342	349	998.5	328	1515.5	349.5	1023	242.5	1106	283	1030	490.5	1288.5	415.5	896.5	281.5	1307	335	1179	736	1141.5	482	987.5	401.5	1638	818.5
TSQ1418	YDR339C	FCF1	fcf1-5001	1180.5	914	1570.5	985	875.5	839.5	1265.5	606.5	957	447	1375.5	572.5	889.5	488.5	1648	719.5	833	447	1114.5	752	975.5	630.5	1243	589	924	649	1479.5	567.5	1191.5	666.5	1215.5	433	739	413	1743	889.5
TSQ1376	YDR341C	YDR341C	ydr341c-5001	1561.5	1059	1818	975	1375	1034	1813	899	1614.5	1141.5	1863	1024	1589	978.5	1776.5	830.5	1343.5	892.5	1512	885	1457	883.5	1784	1116	1324	773.5	2142	1210.5	2192	1205.5	1808.5	940.5	1793	1551	2191	1773
TSQ784	YDR362C	TFC6	tfc6-m1	2164.5	1559	2092	1338	1500.5	861.5	1661	862	1990	1178.5	2090	974	2050	1131	2044.5	1081.5	1645	897.5	1851.5	974	1462	1084.5	1970.5	1024	1798	1002	1836.5	778	2224	1070.5	2082	806.5	1694	1460	1901.5	1325
TSQ1061	YDR364C	CDC40	cdc40-ts	1191	387	1309	372.5	875	814.5	1204.5	391.5	1164.5	332.5	1596	422.5	861	383.5	1134.5	332	565	142	1028.5	255.5	905	298	1076	274	282	253.5	835	250	982	193.5	885.5	177.5	943.5	306	1365	402
TSQ1781	YDR365C	ESF1	esf1-5002	2143	2464.5	1740.5	2380.5	1503	1896.5	1643	1999.5	2008.5	2117	2095	2388.5	1983	1381.5	2138	1200	1738.5	1733	1780.5	2161.5	1462.5	2087	1813.5	2143.5	1780	2001	1847.5	1421.5	2065	2341.5	1668.5	2089.5	1842	2240	2031	3040.5
TSQ1786	YDR365C	ESF1	esf1-5007	2056.5	2119	1935	2218.5	1750	2103.5	2059	1730	1849	1772.5	2263.5	2311	1995	1184.5	2455.5	1346	1812.5	1510	1920.5	1785.5	1637	2062	2115	2019	2046.5	1773.5	2501	1710.5	2095.5	1769.5	1921	1739	2052.5	2278	2421.5	2667.5
TSQ1796	YDR365C	ESF1	esf1-5017	1798	1484	1711.5	1628.5	1607	1287	1815	1043	1879	1199.5	2013.5	1441.5	1818.5	1128	2150	1125	1416	727	1715	1119.5	1530	1250	1684	1161.5	1850	998	2337.5	1182.5	1881	974	1878.5	1097.5	1840	1497	2127	1819
TSQ1780	YDR365C	ESF1	esf1-5001	490.5	261.5	827	193.5	526	461.5	748	329.5	547	361	921	263	492.5	285.5	933	199.5	319	151.5	794	177	877	203	678	199.5	412	195.5	758	163	846	147	677	212	718	352	1333	427
TSQ1789	YDR365C	ESF1	esf1-5010	1296	605.5	1243	445	1218	727	1420	543	1176	552	1452.5	457.5	1290.5	479.5	1609	535.5	785	252	1164.5	277.5	1325.5	471	1357	384	868.5	284.5	1569	394	1449	345.5	1373	334.5	1289	445.5	2094	892
TSQ1783	YDR365C	ESF1	esf1-5004	1846.5	1796	1616	2035	1607.5	1458.5	1672	1898.5	1951.5	2066.5	2021.5	2031	1614.5	1189.5	2081	1242.5	1567.5	1412	1489.5	1785	1613.5	1702	1568.5	1653.5	1708	1654	2224.5	1770.5	2034.5	1746.5	1696.5	1771	1968	2280	2097	2200
TSQ1787	YDR365C	ESF1	esf1-5008	1990.5	1955	1884	2157	1563.5	1550.5	1792.5	2050	1918.5	2120	2209.5	2169.5	1931.5	1315	2274.5	1092	1646	1407.5	1786	1884	1888.5	1971	1875	1859.5	1897	1667.5	2172	1828.5	2318.5	2022	1817.5	1729	2044.5	2261	2282.5	2288.5
TSQ1795	YDR365C	ESF1	esf1-5016	1348.5	754.5	1513.5	646.5	1030.5	391	1650.5	555	1297	545	1626.5	536	1219	553	1519	609.5	1133	319.5	1434.5	471.5	1506.5	560.5	1581.5	618.5	1263.5	502	1931.5	488.5	1769.5	438.5	1731	255.5	1273.5	503.5	2106.5	1102
TSQ1788	YDR365C	ESF1	esf1-5009	1543	914	1475	761.5	1042	539.5	1568.5	630.5	1250.5	512	1494.5	566	1349.5	595	1572	558	748	267	1202.5	376	1375.5	559.5	1358	507	1201.5	482	1479	490.5	1629	491	1437	330.5	1168.5	564	2045	1221
TSQ1785	YDR365C	ESF1	esf1-5006	1194.5	848.5	1518.5	720	1018.5	752.5	1223	626.5	750	375.5	1206	494	1005.5	489.5	1361	448.5	1002.5	337.5	1010.5	513.5	946.5	410	1156.5	519.5	1023	557	1205.5	496.5	1163	518	1044.5	354	976.5	610.5	1771	1091.5
TSQ1799	YDR365C	ESF1	esf1-5020	846.5	503	1206	424	704	625	591	295.5	534	319	938	324.5	769.5	358.5	1225	335	538	265	650.5	334	770.5	261.5	901.5	324.5	670	369	942	233.5	895.5	304.5	758.5	176.5	572	353.5	1563.5	638
TSQ1791	YDR365C	ESF1	esf1-5012	1402	1174.5	1847	1347.5	1397	1075	1414.5	1060	1094	685	1516	663	1355	694.5	1701	585	1077	592.5	1123	670.5	1184	904.5	1369.5	857.5	1373.5	906.5	1463	653	1196.5	739.5	1291	577	1276	1156	1896	1384.5
TSQ1784	YDR365C	ESF1	esf1-5005	1308.5	1153	1845.5	1415.5	1076	898	1825.5	1620.5	1384	1270.5	1626.5	1256.5	1422.5	839	2029.5	858	1383.5	1276.5	1329	1230.5	1593	1345	1787.5	1342.5	1278.5	884.5	1971	1174.5	1854.5	1259.5	1706.5	1256	2126	2321	2046.5	1707.5
TSQ1797	YDR365C	ESF1	esf1-5018	1822.5	1680	2018	1482	1346.5	1217.5	1951	1590	1434	1265.5	1804	1262.5	1331	791.5	1944.5	801	1338.5	1053	1409.5	1344.5	1258.5	945	1779	1224.5	1377	1042	2025	1198	1931	1183	1627.5	1158	2130.5	2241	2081	1662
TSQ1794	YDR365C	ESF1	esf1-5015	1100.5	690.5	928.5	459.5	813.5	813.5	2900.5	2850	750.5	897	994.5	221	1884.5	724	1413.5	429	1544.5	696	693	241.5	0	0	646.5	154.5	391.5	142	216	0	908	135.5	3157.5	2622.5	1862.5	1585.5	2110	1473.5
TSQ1800	YDR365C	ESF1	esf1-5021	2283	2005	2028.5	1841.5	1761	1697.5	2392	2033.5	1520.5	1434	2002	1771	1677.5	820.5	2185.5	988	1293.5	1270.5	1699.5	1778.5	1825	1637	1997	1617.5	1640	1225	2346.5	1582	2309.5	1709	1866	1819	2258.5	2494	2363.5	2122
TSQ1792	YDR365C	ESF1	esf1-5013	2129.5	1953	1936	2102.5	1668	1648.5	2101	1756.5	1632.5	1703	1847.5	1810	1786	1114	1983	1119	1489	1556	1341.5	1488.5	1763.5	1801.5	1751.5	1648	1619.5	1526.5	2042.5	1654.5	2037.5	1634	1780.5	1738.5	2042.5	2206	2190.5	1993
TSQ1798	YDR365C	ESF1	esf1-5019	843	636.5	1245.5	753.5	790.5	588	911	419.5	929.5	636.5	1211	595	971.5	505.5	1328	501.5	621.5	355	798.5	434.5	732	284.5	1069.5	578	880.5	624.5	1329	598	1145.5	573	1012	498.5	1175.5	1026.5	1481	924.5
TSQ1782	YDR365C	ESF1	esf1-5003	1963	1657	1994	1662.5	1412	1144	1927.5	1492	1524.5	1447.5	1722.5	1494.5	1770.5	1037.5	2037	986.5	1309	1139.5	1359.5	1306	1628	1369.5	1648.5	1410.5	1549	1457	1621.5	1321.5	2035.5	1579	1428.5	1451.5	2115.5	2328.5	2168.5	1814
TSQ399	YDR373W	FRQ1	frq1-1	647	323.5	1062	463	900.5	691	1157	481.5	883	582	1164	565	718	306.5	996	297	784.5	233.5	876.5	340	1104.5	826	954.5	406.5	1018.5	397	1374	432.5	805.5	233.5	897.5	422	1390	781	1455	803.5
TSQ1801	YDR376W	ARH1	arh1-5001	1669.5	919	1787.5	697	1376.5	640	2010.5	642.5	1689.5	907	1923.5	826	1692	791	1823.5	676	1657.5	645	1547	677.5	1423.5	988.5	1666.5	709	1628	770.5	2090	776	2144.5	464	1991	458.5	2505.5	1140	2367.5	1032
TSQ785	YDR394W	RPT3	rpt3-1	1521.5	915	1951.5	776.5	141.5	29	1525	541	1689	818.5	1670	530.5	1318.5	457.5	1732	379	1021.5	122.5	1161.5	284.5	1121.5	361	1465	510.5	1237	472	1405.5	313	1386.5	496.5	1385.5	313	2289.5	682	2147.5	838
TSQ1803	YDR427W	RPN9	rpn9-5001	2014	1886.5	2293.5	2270.5	1731.5	1634	1940	1933.5	1800	1589	2037.5	1656	2193.5	1247.5	2167	1142	1797.5	1258	1539	1784	1623.5	1727	1960	1802	1999.5	1680	2322.5	1677.5	1669	1769.5	1841	1562	1971.5	2099.5	2182.5	1924
TSQ1807	YDR429C	TIF35	tif35-5004	1081.5	615	997	142	652.5	563.5	1813	1114.5	756.5	425.5	995.5	306.5	1109	531	1287	427	145.5	92.5	371	227.5	341.5	171	412	188.5	328	256	822.5	251.5	599.5	229	704.5	236.5	313	242	1159.5	352
TSQ1806	YDR429C	TIF35	tif35-5003	0	0	967	231.5	591	441.5	2179.5	1095.5	946	607.5	1136	259.5	581.5	314.5	760	288.5	436	238.5	260	126	496	191.5	512.5	249	226	198	462	214	639	191	441	89.5	841	303.5	947	364
TSQ1804	YDR429C	TIF35	tif35-5001	0	0	0	0	66.5	24.5	2102.5	1323.5	173.5	4.5	0	0	191.5	142.5	0	0	0	0	0	0	0	0	0	0	0	0	0	0	0	0	0	0	138.5	60	0	0
TSQ1417	YDR434W	GPI17	gpi17-5001	1669	1634.5	2398.5	2241.5	1392	1296	1797.5	1532	1746	1554	1935.5	1096	1771.5	753.5	1826.5	559.5	1626.5	572.5	1539	1149.5	1731.5	1817	1759.5	1725	1672	980.5	1774	987.5	1519.5	1763	1740	1523	1804.5	764	2435.5	1183.5
TSQ1424	YDR437W	GPI19	gpi19-5001	1249.5	367.5	1285	402.5	889	841.5	1233.5	515	746.5	236.5	1613	243.5	841	300	1613	288.5	980	184.5	1498.5	233	694.5	214.5	1237	243.5	853	254	1356.5	230	1303.5	211	1316.5	198.5	1386.5	378.5	2030	540
TSQ1229	YDR437W	GPI19	gpi19-2xh	1700.5	445	2192	418.5	1473.5	739	2085	531.5	1734.5	554.5	1970.5	412	1515	439.5	2102.5	414	1734	351.5	1615.5	332	1518.5	689	2068.5	500	1751.5	429	2116.5	464	2213	354.5	1769	326	2171.5	868	2192.5	955
TSQ1441	YDR454C	GUK1	guk1-5001	1802	546.5	1434.5	350	1425	648.5	1630.5	391.5	1691	403.5	2027	354.5	1804	619	1887	326.5	1460.5	233.5	1563	226	1600	309	1606.5	261.5	1584.5	295.5	2100.5	280	1648	162.5	1713	141	1891.5	358	2263.5	527
TSQ1222	YDR460W	TFB3	tfb3-ts	0	0	0	0	628	734.5	542.5	447	370	419	410.5	323.5	377	332	650.5	339.5	332.5	365.5	267	273	308.5	260	0	0	266.5	210.5	624.5	357.5	544	571	0	0	418	313	900	462.5
TSQ1808	YDR472W	TRS31	trs31-5001	1714	1917.5	1794.5	2064	1445.5	1697	1732	1764.5	1807	1730	2220.5	1990.5	1416	907.5	2068	1166	1717.5	1822	1679	1572.5	1903.5	1829.5	1786.5	1787	1630.5	1691	2574	2054.5	2090	1799.5	1986.5	1884.5	2331	2663.5	2316	2286.5
TSQ1811	YDR472W	TRS31	trs31-5004	2304	2323	1806	2245	1624	1893	1961	2177	2122	2287	2160.5	2287.5	1983.5	1335	1984.5	1223.5	1406	1531	1781.5	1905.5	1763.5	2025.5	1906	2167	2109	2153.5	2233	1714	2428.5	2196	2180.5	2050	1832	2096.5	2244	2337.5
TSQ1810	YDR472W	TRS31	trs31-5003	1820.5	1822	1912.5	2290	1402	1600	1875.5	1889	1753.5	1974	1990.5	2131	1545.5	879	1858	1129	1680	1735.5	1508.5	1598	1599	1728.5	1623	1976.5	1646	1548.5	1961	1505	1981	1819	1904.5	1911.5	1813.5	2099.5	2238	2299
TSQ1809	YDR472W	TRS31	trs31-5002	1692.5	1817	2326.5	2483.5	1609	1687.5	1762	1841.5	1927	1999.5	1845.5	1779.5	1487.5	958	2121.5	1071.5	1436	1477	1584.5	2163	1432	1802.5	1922.5	1835	1585	1350.5	1908.5	1303	1589.5	1837.5	1821	2184.5	2276.5	2837.5	2054	2035
TSQ50	YDR473C	PRP3	prp3-1	1728.5	473	1746	300	595	189	1701.5	120.5	1410.5	286.5	1923.5	313.5	1176	324.5	1658.5	295	827.5	158	1999	298	1787.5	371	1925.5	361	1280	291	2213.5	255	1787.5	142.5	2203.5	177.5	599	240.5	2318.5	669.5
TSQ1447	YDR478W	SNM1	snm1-5001	1458	891	1261.5	584	1021	1247.5	1260	877.5	1406	815	1533	636.5	1241.5	877	1486.5	698	1149.5	324	1542.5	500.5	1246.5	744	1487	619.5	1107	312.5	1467.5	512	1380	587.5	1732.5	702.5	1479.5	828.5	2190.5	1172
TSQ712	YDR478W	SNM1	snm1-172	1183	681	1210	521.5	867.5	896.5	820	473	979	407	1408.5	468.5	1002	494.5	1539.5	526.5	1024.5	278.5	1278	430	930.5	377	1087	327.5	982.5	311.5	1160	353.5	1098.5	250.5	1036	420	1357.5	597	1558.5	487
TSQ1287	YDR489W	SLD5	sld5-5001	1759.5	1858.5	1407	1907	1700.5	1684	1586.5	1824.5	1881	2131.5	1878	1953.5	1711.5	1057	1993	1075	1431	1229.5	1555.5	1696.5	1346	1582.5	1584	1786.5	1880	1688.5	2146	1675	1928	1849	1715.5	1793	1732	1870	2061.5	2019.5
TSQ1066	YDR498C	SEC20	sec20-1	304.5	259.5	921.5	282.5	746	814	737.5	499	405	235	872.5	290.5	335.5	322	839	318	307	215.5	535	226.5	611.5	170	687	260	309.5	215	636	232	626.5	210.5	477.5	164.5	611.5	309.5	1511.5	518
TSQ963	YDR510W	SMT3	smt3aiir	1189	1113.5	1044	987.5	1015.5	1258	1046.5	825	1031	738	1264.5	885	908	511.5	1397.5	492	696.5	416	1120.5	805	840.5	775.5	907.5	679	620.5	495	1258.5	532	1147.5	629	1096.5	553	856	769.5	1359.5	851
TSQ1401	YDR527W	RBA50	rba50-5001	1624	1098.5	1553.5	849	1138.5	636	1644.5	660	1579.5	870.5	1700.5	737.5	1316	677	1565.5	814	1289.5	501.5	1452.5	555	1407	667.5	1585.5	902.5	1737	1048.5	1976	821.5	1683.5	560.5	1932	870.5	1559.5	1032	1937.5	1141
TSQ1415	YDR531W	CAB1	cab1-5001	2034	1139	1863	901	1372.5	925	1847.5	652	1573	1065	1860	821	1570	610	1852	553	1521	630.5	1522	825.5	1536	1149	1880	1136	1592	919.5	2270.5	980.5	1811.5	1041.5	1741.5	1350.5	1644.5	593	1971	1065.5
TSQ581	YEL002C	WBP1	wbp1-2	983.5	380.5	1114	296	923	400.5	1044	233.5	907.5	422.5	1110	365	1030.5	426	1375	295	689	305.5	1212	245	849	266.5	1191.5	406.5	788	335	923	238.5	1070	232	1096.5	182.5	1611.5	608.5	2126	589.5
TSQ590	YEL002C	WBP1	wbp1-1	930.5	284.5	1031	249.5	502	113.5	1030	184	772	279.5	1093	287.5	666	336.5	1204	290.5	499.5	250	965	245.5	805	245.5	923.5	237.5	435	244	753.5	285	1177	250	1051	195.5	1408	542.5	1948	505
TSQ533	YEL019C	MMS21	mms21-1	93	30	581	335.5	300.5	237	436	276	318	276	352	271	418	271.5	703	304	240.5	170.5	366.5	236.5	207.5	113	321	204	227	258.5	393.5	208	354.5	212	530.5	207	1253.5	554	1561	506
TSQ1316	YEL026W	SNU13	snu13-5001	861.5	641	951.5	496	755	367	706.5	279.5	842.5	455.5	1004.5	432.5	676.5	447	1253	286	711.5	326	1048	358	455	264	743	328.5	969	566.5	944	327	908.5	344.5	729	230.5	1325.5	1106	2047.5	1373
TSQ1075	YEL032W	MCM3	mcm3-1	716	528.5	615	224.5	557.5	443	572.5	256.5	277	291	877.5	432	536.5	328	793.5	354.5	355.5	224.5	520	282.5	481.5	263	591.5	333.5	406	271	626.5	303.5	724	244.5	511	193.5	409.5	343.5	1696	727.5
TSQ750	YEL034W	HYP2	hyp2-2	1013.5	900.5	1338.5	832	796.5	515	994	406.5	1055.5	827.5	1401	877.5	1152	659.5	1511.5	371	1039	523.5	1312.5	641.5	749	571.5	984.5	658.5	967	669.5	1135	439	1120.5	644.5	1242.5	548.5	798	566	1564	980
TSQ737	YEL034W	HYP2	hyp2-3	746	368	910.5	185.5	422	104	377	0	759	399.5	981	298.5	807	336	1414	46.5	817.5	317.5	1057.5	142	688.5	207	868	401.5	705	303.5	794.5	86	889.5	192	1003	163	625.5	378	801	302
TSQ736	YEL034W	HYP2	hyp2-1	1432	1005	1309.5	914	1030	509.5	1194	623	1229.5	890	1570	891.5	1341	633.5	1520.5	424.5	1250.5	321.5	1337.5	510	1109.5	797.5	1297	781	1434	719.5	1219.5	498.5	1479.5	490.5	1305.5	503.5	1542	918	1763.5	984.5
TSQ1814	YEL035C	UTR5	utr5-5003	653	381.5	809	376.5	187.5	0.5	509.5	103.5	479	294	849	354	467.5	350	897	332	598	236.5	958.5	333.5	609.5	245.5	694	263.5	518	326	844	226.5	826.5	231.5	684	93.5	789.5	437	1301.5	510.5
TSQ1812	YEL035C	UTR5	utr5-5001	1506	1803	1706.5	1910	1239.5	1256	1465	2003	1511.5	1669	2277	2135.5	1531.5	977.5	2206	938.5	1434.5	1357.5	1600.5	1539	1662.5	1864	1769.5	1787	1564	1485	1934.5	1711	1803	1687	1764.5	1938.5	2156.5	2504	2496	2505
TSQ1675	YEL035C	UTR5	utr5-5002	1399.5	834.5	1326	1483	1200	654.5	1304	978	874.5	615	1557	1268.5	1220	501.5	1705.5	524	1094	495	1199.5	530	1085.5	939.5	1354.5	1091	1295.5	679	1881	701	1358.5	992.5	1705.5	1126	1585	730	1875.5	1175.5
TSQ595	YEL055C	POL5	pol5-1	1838	1164	1952	1188.5	1908.5	920	1952.5	709	1836.5	944.5	1887	1045.5	2071.5	1006.5	1754.5	1173	1701.5	846.5	2074.5	1048.5	1593	1181	1821	985.5	1981.5	937.5	2184.5	819.5	2151.5	921.5	1973	866	2172.5	1229	2398	1558.5
TSQ596	YEL055C	POL5	pol5-3	893	499.5	1209.5	463.5	468	26.5	1190	273.5	1207.5	865.5	1658	564	1263.5	647.5	1405.5	490.5	1068	321	1386	482.5	1325.5	691	1276.5	526	1278	629.5	1516.5	432	1484	704	1422	380	1298.5	488	2023.5	1275
TSQ1310	YER003C	PMI40	pmi40-5001	316	287.5	863	240	464	206.5	667.5	222	797	291	882.5	311.5	458	306	894	299	446	245.5	487.5	245.5	287	253.5	605.5	295	446.5	237	722.5	305	652	251.5	588	225	1602.5	354.5	2014	603
TSQ786	YER006W	NUG1	nug1-2	1114	741.5	1157	890.5	684	506.5	899	421	926	661	1418.5	809.5	1069	613	1171	436	783	661	1073	480.5	684	453.5	1072.5	695	796.5	679	1096.5	458.5	1148	567	1174.5	584	1404.5	842	1867	1450.5
TSQ46	YER008C	SEC3	sec3-2	1323	1320.5	1658	1602	1143	827.5	1156.5	771	1377.5	1120.5	1564.5	1231	1522	1005	1652.5	731	1014.5	744.5	1444.5	1070	988.5	1054.5	1335	1056.5	1590.5	1193	1536.5	944	1655.5	1260	1459	1021	2417	2241	2306	2168
TSQ1358	YER009W	NTF2	ntf2-5001	467	303.5	1192	721.5	691.5	256	1105.5	364.5	0	0	1242.5	470	778.5	274.5	1298	311	738.5	164.5	1027	270	1021.5	328.5	1178.5	423	741.5	274	1201	327.5	1298.5	393.5	1265	375	1744	1000	2136.5	1190.5
TSQ1238	YER009W	NTF2	ntf2-h104y	1265	1261	1204	1249	914	1018.5	972	704.5	887.5	837	1171.5	1086.5	688.5	383	1150	405.5	1007.5	699	754.5	654.5	902	695	1112.5	830	830	678	1084.5	595.5	1174.5	1019.5	1180	1020.5	2087	2725.5	1826.5	1771
TSQ237	YER013W	PRP22	prp22-1	608.5	265	1057	364	505	168.5	749	301.5	682	338.5	1382.5	522.5	722	296.5	954.5	300.5	216.5	152	689.5	212	628.5	179	1001.5	493	739	307.5	1062.5	237.5	1225.5	181.5	1047	177	350	217.5	1903	609
TSQ473	YER018C	SPC25	spc25-1	1258.5	324.5	1550	358.5	1478.5	346	1475.5	218.5	1421	379.5	1453.5	347	1293	429.5	1450.5	370	1485.5	464.5	1205.5	410	1004	187	1361.5	393	1189.5	388	1527.5	400.5	1677.5	308.5	1294.5	248	1905.5	670	2076	971.5
TSQ519	YER022W	SRB4	srb4-2	1846.5	1290	1857	1491	1865.5	1328.5	1457	1108	2001	1200.5	1868	1120	2163	980	1974	560.5	1799.5	885.5	2019.5	993	1409	871.5	1821.5	1219	1587	1084.5	1633.5	772.5	2023	1241	1658.5	764	2144	1089	2469.5	939.5
TSQ1821	YER025W	GCD11	gcd11-5003	934.5	775	988.5	794	494.5	250.5	913.5	443.5	934.5	647.5	1185.5	796.5	1006	540.5	1114.5	409	536	426	983.5	652.5	618.5	384	1018.5	600.5	826	782	1149.5	585	1085.5	456.5	1006.5	498	1658	1472	1844.5	1288
TSQ1822	YER025W	GCD11	gcd11-5002	1790.5	1441	1709	1398	1131	1082	1247.5	931	1148.5	779	1473.5	1123.5	1090.5	450.5	1621	562.5	943.5	621	1186.5	995	971	405	1674.5	1279	1056	823	1635	949	1589.5	961.5	1574.5	983.5	2116	2071.5	2255	1799.5
TSQ998	YER038C	KRE29	kre29-ts2	1393	706.5	1631.5	812	1173.5	647.5	1347.5	612.5	1269	825	1502	847.5	1386	608	1723	560	1181	555.5	1331.5	824	1323	992	1383.5	793	993.5	387	1584	578.5	1694	806	1455.5	600	1518.5	1011.5	1880.5	1254.5
TSQ1825	YER082C	UTP7	utp7-5002	0	0	42	0	680	744.5	801.5	537.5	73.5	47.5	240	159.5	0	0	844.5	0	0	0	12	0	0	0	37	0	0	0	0	0	0	0	0	0	0	0	11.5	0
TSQ1826	YER082C	UTP7	utp7-5003	1518.5	1011.5	1748.5	1199.5	1015	414.5	1444	572.5	1112.5	637	1942.5	861	1252.5	768	1707	760	1093	560.5	1527	777	1567	847.5	1525.5	844	1164.5	786	2132	1034.5	1578	657.5	1768.5	953.5	1558	1163.5	2167	1484
TSQ1824	YER082C	UTP7	utp7-5001	1591	1408	1331.5	1234.5	1053	796	1308.5	1177.5	1242.5	997	1283	1025	1163.5	852.5	1311.5	672.5	1431.5	1219	1303.5	1064.5	1145.5	835	1264	1171	1268	1253	1370	1074.5	1341.5	882.5	1555.5	1152	1664.5	1561.5	2090.5	1719
TSQ1828	YER082C	UTP7	utp7-5005	0	0	46	0	576	478.5	813	415	4.5	5.5	205.5	46	0	0	19	0	0	0	0	0	0	0	13	0	0	0	0	0	0	0	0	0	0	0	0	0
TSQ1827	YER082C	UTP7	utp7-5004	1210.5	799	1517	1531.5	978	563	1335.5	1281.5	971.5	694.5	1323.5	658	972	547	1198.5	455.5	999	602.5	1079.5	1009	846.5	557.5	1224.5	920.5	902.5	432	1473	652	1145	861.5	1155	719.5	1070	1210.5	1829.5	1011
TSQ811	YER093C	TSC11	tsc11-5	1112.5	489	1595.5	665.5	661.5	164	1169	348	1174	564	1592	722.5	891	455	1587.5	369	1349.5	536.5	1693	654	996.5	534	1095.5	471	806	271.5	1329.5	291	1675.5	387.5	1432.5	332.5	396.5	361	1513.5	525.5
TSQ659	YER093C	TSC11	tsc11-7	1769	593.5	1989.5	778.5	1296.5	298.5	1998	1366.5	997.5	312	2168	922	1256.5	387	1798.5	391.5	1612.5	607.5	1782.5	481	1720	593.5	1774	676	1683	445	2024.5	367.5	2253	346	2301	880	809	419.5	2126.5	493
TSQ658	YER093C	TSC11	tsc11-1	1603	762.5	1662.5	548	573.5	117.5	1038	185.5	1564.5	911.5	1223	345	1019	328.5	1391.5	321	1424	502	1478	1008	1180	692	1351.5	565.5	1301	401.5	1327	254	1289.5	413.5	1396.5	337.5	1578.5	354	2080	726
TSQ1349	YER094C	PUP3	pup3-5001	1205	1034	1192.5	958	1363	1352	890.5	851.5	1149.5	1213.5	1463	1118	1228.5	582	1283	355	1087.5	307	1096.5	349.5	901	599.5	1289	798	1023.5	601.5	1285	346.5	1395.5	539.5	1298.5	592.5	1607.5	1514.5	1468	907.5
TSQ465	YER125W	RSP5	rsp5-3	1890	1571.5	2080.5	1555	1789.5	1264.5	1874.5	1186.5	1938	1142.5	2294.5	1381.5	1984	1031.5	2129.5	865	1794	817	1964	951.5	1536	1273.5	1895	1102	1663.5	1064.5	2407	1145.5	2067.5	1018.5	1813	860.5	1304.5	795.5	2175	1145
TSQ464	YER125W	RSP5	rsp5-sm1	1598.5	987.5	1450	582	683	250	1397.5	628	1411.5	726.5	1832	771.5	1183.5	504	1492	351	1041	281.5	1321	373.5	1096	574.5	1243	372.5	1216	531.5	1812.5	596	1361	242.5	1280	314.5	968.5	336.5	1581.5	610.5
TSQ182	YER125W	RSP5	rsp5-1	1695.5	944.5	1882.5	986.5	1558.5	1026.5	1800	1091.5	1702.5	1269	1705.5	929	1716	919.5	1771.5	809.5	1370	772.5	1463	1147.5	1495.5	1121.5	1703.5	1121	1903	1373.5	2086	1259	1902.5	1006.5	1695	941.5	1921.5	1389.5	2062	1563.5
TSQ1829	YER126C	NSA2	nsa2-5001	0	0	3	0	509.5	570.5	985.5	698.5	22	11.5	256.5	54.5	35.5	11.5	1.5	0	0	0	0	0	0	0	0	0	0	0	0	0	13.5	0	28.5	0	0	0	0	0
TSQ1835	YER127W	LCP5	lcp5-5006	1083	570.5	1152	587	452.5	48.5	844	114.5	872.5	383.5	1145.5	489.5	830.5	406.5	1492	297	705	284.5	1160.5	331.5	661	203	949	320	673	413	1030	297	1002.5	366.5	1061.5	237	1124	803.5	1513	547
TSQ1830	YER127W	LCP5	lcp5-5001	1164.5	532.5	1372	374.5	560.5	96	1343	84.5	1146.5	376	1475.5	394.5	1146.5	593	1165.5	330.5	1101.5	330.5	1675	362.5	956.5	282	1349	386.5	969.5	359.5	1469	358	1232	236	1538.5	265	516.5	386.5	1943	572.5
TSQ1834	YER127W	LCP5	lcp5-5005	1063	629.5	1183	737.5	416	119	995.5	231	984.5	419.5	1431	647.5	861.5	523.5	1358	474.5	762.5	270.5	1350.5	474	788.5	424.5	987.5	406.5	849.5	363	1659.5	606	1217	359	1081.5	350.5	1265	958.5	1643	805.5
TSQ1836	YER127W	LCP5	lcp5-5007	637	482.5	944	470.5	170	26	746.5	122.5	568.5	297.5	802	388	547.5	390.5	1073.5	318	753.5	335	1036	299	546.5	157.5	732	271.5	527.5	270	1084.5	357	851	187	750	112	822	525.5	1435	620.5
TSQ1831	YER127W	LCP5	lcp5-5002	472	153.5	1024	365	54.5	0	749	86	657.5	330.5	998.5	283.5	610	354	1044	298.5	338	35.5	925.5	259	505	243	918	278	662	387	974	204.5	1073.5	391	859.5	172	1200	624	1576	613.5
TSQ1837	YER127W	LCP5	lcp5-5008	1713	1807	1720.5	1999.5	1508.5	1261	1863.5	1579.5	1517.5	1573	1930	1839	1537	908	1763	1076.5	1400	1017.5	1612	1102.5	1421	1303.5	1721.5	1580	1676	1533.5	2458	1646.5	2050	1297	2223	1732	2520	2689.5	2107.5	2012.5
TSQ1832	YER127W	LCP5	lcp5-5003	809.5	554	1046.5	481	336.5	0	606.5	59	651	390.5	950.5	384	835.5	428.5	796.5	320.5	612	148	930	282	634.5	245	874.5	346	791	471.5	1125	310	926.5	276.5	917	205	879	423	1462.5	676.5
TSQ1833	YER127W	LCP5	lcp5-5004	1033	477	1198	480.5	515.5	130.5	931.5	298.5	406	140	918.5	367.5	656.5	315	1065.5	355	792.5	394	934	380	869	347	985	385.5	973.5	551.5	1353.5	514.5	1061	294	1082.5	273	983.5	594	1433	992
TSQ1068	YER136W	GDI1	gdi1-1	1217.5	454	1723.5	973.5	879	211	1747.5	389.5	1343.5	722	1606	712.5	1317.5	351.5	1703	366.5	1341.5	614.5	1430.5	555.5	1115.5	151.5	1614.5	572	1268	470	1812	372	1850	336	1672.5	718.5	1646.5	1053	2002.5	771
TSQ1283	YER147C	SCC4	scc4-4	1288	654	2000	1158	1197	345.5	1534	560.5	783.5	330	1569.5	456	1219	375.5	1644.5	527.5	1068	350	1336	567	1195	335.5	1512	700.5	1294.5	453.5	1793.5	361.5	1355	579.5	1691	729.5	864.5	407	2287.5	1134
TSQ1243	YER148W	SPT15	spt15-i143n	2227	1311	1818.5	1083	1684	603.5	1838	670.5	2112.5	861	1902.5	919	1891	979.5	2141	885	1422	450	1969	698	1547.5	446	1814	715.5	2299	932	2241.5	976.5	1919	699	2265.5	791	1896.5	1105	2235	1386
TSQ1064	YER157W	COG3	cog3-2	1385	1414.5	1444.5	1526.5	1392	1403	1331	969	1159.5	951.5	1536	1534.5	1441.5	667	1711	681	1068	754.5	1388.5	1019.5	957.5	977	1397.5	1294	1182.5	627	1589.5	570.5	1585.5	1064	1405.5	1246.5	1403	1366.5	1612.5	1330.5
TSQ44	YER157W	COG3	cog3-1	1518.5	1276	1281	1291	967	894	1225	683	1551.5	1036	1429	1143	1443	601	1838.5	473.5	1049.5	357.5	1304	925.5	691	262.5	1272.5	949.5	1314.5	494	1427.5	386.5	1781	850	1329.5	801.5	1455	1294.5	1627	1008.5
TSQ1838	YER165W	PAB1	pab1-5001	991	437	1047.5	347.5	714	162.5	909	201	851	337.5	1130	333.5	1056.5	385	1180.5	291.5	654.5	204.5	1053	218	450	160.5	1059.5	293.5	394.5	219.5	1057.5	231	1020	232.5	1051	197.5	1044	618	1254	545.5
TSQ1843	YER165W	PAB1	pab1-5006	1636.5	1670	1825.5	1906	1505.5	1528.5	1473	1647.5	1656.5	1694	2224	1764.5	1720	1036	1918	864.5	1615	1410.5	1880.5	1433.5	2004.5	1689.5	1771	1462.5	1458.5	1249.5	2133.5	1401.5	1929.5	1565	2090.5	1621.5	1785	1885	2203	1808
TSQ1839	YER165W	PAB1	pab1-5002	963	297.5	1048	335	506.5	49	1021.5	232	790.5	268	1280.5	353	900	363.5	1290	327	635	231.5	950.5	243	506	208	1381.5	309.5	629.5	258	1062	327.5	1113.5	242	1035.5	229	881	327	1136	518
TSQ1842	YER165W	PAB1	pab1-5005	0	0	0	0	48.5	11.5	227	159.5	423	294	471.5	239	230.5	248	143.5	124	190.5	128	0	0	253	165	0	0	282.5	227	398.5	215.5	267	203.5	0	0	406.5	244.5	839.5	269.5
TSQ1845	YER165W	PAB1	pab1-5008	124.5	82	0	0	93.5	103	33	0.5	0	0	118	0	67	59.5	1086	221.5	21.5	17	0	0	0	0	0	0	0	0	45.5	0	0	0	0	0	0	0	0	0
TSQ1841	YER165W	PAB1	pab1-5004	1449.5	1003.5	1704	1031	1115	793	1396	830.5	1479.5	622.5	1459	410	1359	559	1529	424.5	1208	348	1083	329.5	729.5	318	1533	701.5	1090.5	351.5	1437.5	503.5	1085.5	505	1315	482.5	1371.5	655	1682	808.5
TSQ1342	YER168C	CCA1	cca1-5001	1690.5	1201	1847	1172	1639.5	744.5	1775	660.5	1721	925	2044.5	1091.5	1840	895.5	1813.5	686	1535.5	770.5	1935.5	901	1534.5	1125.5	1787.5	863	1526.5	980	1925	847.5	1957.5	963.5	1848.5	762.5	2076.5	1756	2161.5	1557.5
TSQ588	YER171W	RAD3	rad3-ts14	1751.5	1752	1698.5	1545.5	1171.5	847	2304	2348.5	2676	2514	2028.5	2043	2226	1099.5	1182	484	1135	359	1204.5	528	685.5	306.5	2817	2208	680.5	335.5	946	295	864	362.5	2345	1660.5	2026	1934	1764.5	1512
TSQ71	YFL008W	SMC1	smc1-259	1308.5	634	2817.5	831.5	1388	578	1932.5	456.5	1120	321.5	2167.5	488	1352	600	2358	696	866	211	1352.5	456	1625	564	1811	692.5	1401.5	440.5	1648	464	1883.5	774.5	1981.5	394.5	1205	312	2223	941.5
TSQ321	YFL008W	SMC1	smc1-2	1116	531.5	1765.5	640.5	1406	588	1692.5	521.5	1153.5	739	1534	556	1229.5	604.5	1615	456.5	1162	482	1348	590	1455.5	646	1552.5	664	1165.5	519.5	1645	538	1840	787.5	1620	457	1431.5	829	1863.5	1007.5
TSQ878	YFL009W	CDC4	cdc4-1	1790	915	1737	942	1692.5	693	1706	439	1580	752.5	1817	587.5	1514	626	2005.5	557	1331.5	446.5	1831	513.5	1254	524.5	1531.5	465	1495.5	611.5	2173.5	575	1966.5	502	1808.5	378.5	1609	783	2270	873.5
TSQ415	YFL009W	CDC4	cdc4-2	1749	1002	1779.5	733.5	1314	414.5	1588	632.5	1875	817.5	2020	770.5	1651	744.5	2008	646.5	1268.5	392.5	1446.5	392.5	1662	960.5	1747.5	604.5	1672.5	621	1978	580	2003.5	562.5	1660.5	414	1883	867	2049.5	1180
TSQ334	YFL009W	CDC4	cdc4-3	0	0	2242	1051	10.5	0	1706.5	618	931	420.5	1690.5	559.5	1112.5	486	1851	518	1052	276	1445.5	521.5	1229	423.5	1608	726	1171	404.5	1820.5	401.5	1473.5	406	1488.5	447.5	459.5	78.5	2021	905
TSQ1050	YFL017C	GNA1	gna1-ts	1487	1360.5	1384.5	1510.5	1387.5	1497	1508	1056	1227.5	1307	1475.5	1419.5	1282.5	596.5	1542	641	1412	1557.5	1211	1328.5	1129	1026	1373.5	1283	1198.5	1216	1689.5	1298	1526.5	1449.5	1392	1124.5	1580	2066.5	1706.5	1677.5
TSQ1312	YFL022C	FRS2	frs2-5001	1668	715	1682.5	1189.5	1158	766.5	1850.5	1159.5	1448	408	1817.5	899	1575.5	532.5	1745	384.5	1303	339.5	1543.5	857	1758.5	519	1788	769	1595.5	503.5	2036.5	376	1789	877	2060.5	661.5	1508.5	769	2195.5	1068.5
TSQ2886x	YFL024C	EPL1	#N/A	1029	905.5	1265.5	1256	794	813.5	1000.5	731.5	1152	1153.5	1397.5	1207.5	873.5	409.5	831	389.5	789.5	549.5	870.5	561.5	724	761	992.5	899	944	812	1311.5	945	1213.5	921.5	1231.5	954	957.5	1058	1169.5	808.5
TSQ2887x	YFL024C	EPL1	#N/A	2685.5	2279.5	660.5	115.5	111.5	0	2938	2507	2538.5	1895.5	2272	1608.5	789	295.5	2265	671	2070.5	832.5	1308	338	683.5	62	498	89.5	72	2.5	86	0	211.5	82.5	111.5	0	917	1182.5	2342	1707
TSQ1216	YFL034C-B	MOB2	mob2-20	787.5	538	1824	1362.5	1462.5	793	1622.5	638	1498	800	1791	1182.5	1380.5	735.5	1922.5	665.5	954.5	508.5	1735.5	817.5	1535.5	1000.5	1741.5	882.5	1293	1015	1916.5	902.5	1624	713.5	1644.5	927.5	1570.5	1199	2116.5	1192.5
TSQ1134	YFL034C-B	MOB2	mob2-34	264.5	99	352.5	43.5	352.5	286	2388	2132.5	543	542.5	597	311.5	1437	646.5	968.5	141.5	0	0	99.5	0	0	0	191.5	0	0	0	0	0	0	0	474.5	122	1481	657.5	387	230
TSQ1240	YFL034C-B	MOB2	mob2-40	2099	2203.5	1667.5	924	1200.5	1085.5	2687.5	2616.5	1932	1930.5	1888	1348	1913.5	1079	1131	285.5	58.5	0	1061	210.5	2198.5	1862	1621.5	662	1342	1012.5	298.5	0	1995	1107.5	2867.5	2131	946	927	2531.5	2008.5
TSQ1133	YFL034C-B	MOB2	mob2-22	2059	1969.5	1905	2175	1725	1522.5	2016.5	1853	1841	1892	2128	2094	1864.5	1075.5	1887	1225.5	1712	1690	1698.5	1698	1651.5	1567.5	1744.5	1861.5	1816.5	1878	1980	1609.5	2121	1697.5	2391	2062.5	1827.5	1656	2160.5	1963.5
TSQ1492	YFL037W	TUB2	tub2-430	1309	1147	1564.5	1263.5	1332	911	1538.5	1048	1719	1404.5	1982	1037	1076	501	1632.5	601.5	976.5	316.5	1333.5	572	907	573.5	1664	794	1226.5	810	1654	731.5	1810	833.5	1529	664.5	1489.5	1077.5	2149	1317.5
TSQ591	YFL038C	YPT1	ypt1-3	1821.5	1252.5	2114.5	1845	1631.5	1417.5	1827.5	1259	1992	1295	1829	1020.5	1638	635.5	2047	508.5	1460	576.5	1496.5	755	1457.5	1147.5	1957.5	1080.5	1702	901.5	2049.5	904	1669.5	1245.5	2015.5	1025.5	1753.5	1116.5	2131	1138.5
TSQ1081	YFL039C	ACT1	act1-3	1105	798	1459.5	1141	997.5	440.5	1423	548	1382.5	888	1530.5	914.5	1229.5	470.5	1887	324.5	1259	689	1820.5	686.5	1335	1391	1363	899.5	1019.5	484.5	1214	504	1470.5	857	1456.5	920.5	495.5	369.5	1530	665.5
TSQ902	YFL039C	ACT1	act1-159	1785.5	1915	1804.5	2383.5	1403	1457	1495.5	1304	1748.5	1652	1732	1799.5	1679.5	918	1785	1064	1563	1293.5	1831	1653.5	1484.5	1903.5	1576.5	1711.5	1812.5	1706	1759	1258.5	1764.5	1977	1916.5	1775	1648	1755.5	2107	2517.5
TSQ140	YFL039C	ACT1	act1-125	1351	1307.5	1365.5	1142	1044.5	688	1234.5	677.5	1357	696.5	1558	902.5	1210.5	536	1123	361	1134.5	504	1420.5	783	975	1000	1400	838.5	1299.5	760.5	1300.5	667.5	1211.5	699.5	1215.5	766.5	978.5	697	1460.5	533.5
TSQ141	YFL039C	ACT1	act1-133	183	130	1545	1035.5	1315.5	1275	2662	2193	2277.5	2516.5	2054.5	1537.5	1164.5	496	2413.5	884	958	343.5	1069	385	1267.5	953.5	1486	1250.5	1035.5	567.5	1121.5	464.5	1407.5	693	1653	719.5	1456	1711.5	1787.5	1463
TSQ77	YFL039C	ACT1	act1-120	1265.5	907.5	1120.5	964	1199	811.5	1044.5	518.5	1093.5	689	1370	836	1021.5	484.5	1246	321	1063	457.5	1108.5	616.5	997.5	693	1095.5	680	997.5	483.5	1078.5	315	1100	504	1220.5	651	1364	858.5	1506	578
TSQ1206	YFL039C	ACT1	act1-108	1280.5	485	1638	330	1007.5	96.5	1484	320.5	1050	240.5	1714	252	806	262	1514.5	322.5	1323	231	1553	208.5	1225.5	199	1429.5	343.5	1075.5	237	1566	232.5	1671.5	182.5	1886	225.5	783.5	304.5	1701	378
TSQ64	YFL039C	ACT1	act1-124	1383	1178	1458.5	1342	426.5	397.5	1195	706	929	721.5	1469	1120	1121	463.5	1367	406.5	1374	855	1298	648	1221	1124	1373.5	1118.5	969	497	1554	857.5	1540	792	1747.5	1287	1902.5	1620.5	1963	1464
TSQ1082	YFL039C	ACT1	act1-4	1302.5	446	1762	993	1098	203.5	1654.5	345	1146	355.5	1652.5	315.5	920.5	326.5	1570	315	939	229	1422	296.5	1396	317	1519.5	390.5	1017	236	1667.5	256	1791.5	219	1669.5	461	1047.5	466	2007.5	651.5
TSQ223	YFL039C	ACT1	act1-129	1687.5	1384	1595.5	1493	1164.5	974	1255	644	1395	1224	1510	1156	1253.5	522	1504	454.5	1024	599.5	1029.5	461.5	1195.5	1278	1372.5	1041	1299.5	949.5	1372.5	603	1331	738.5	1495.5	970.5	847	583	1463	846
TSQ1093	YFL039C	ACT1	act1-119	1441	1334.5	2436.5	1847.5	1418	1225.5	1642	1216.5	1386	1123	1920.5	1136.5	1217	519	1898	603	1253	551	1555.5	1447.5	1410.5	1385	1570.5	1113	1622.5	1192.5	2040	1232	1645.5	1289.5	1739.5	1306.5	1743.5	1542.5	2290.5	1522.5
TSQ1094	YFL039C	ACT1	act1-132	1101.5	984.5	1724	1172	838	398	1183	689	1094	868.5	1493.5	708	1035	486	1711	453.5	1172	656.5	1110	1072	1006	930	1474.5	918.5	887	844	1446	969	1180.5	956.5	1277	678	1470.5	1134	1951.5	1279.5
TSQ1257	YFL039C	ACT1	act1-155	1587.5	1249.5	2020	1824.5	1078.5	587.5	1442	736	1172.5	624.5	1734.5	780	1139	413.5	1718	426.5	1199.5	361	1334	1081.5	1137	1222	1551.5	1030.5	1288.5	800.5	1573	519.5	1389	863.5	1676	861	1002	384.5	1932	1045.5
TSQ218	YFL039C	ACT1	act1-112	196	126	958	248	308	123.5	456	261.5	695	291	618.5	317	261	224	831	303.5	687.5	205	859.5	250.5	797	208	797	325	686.5	179	828.5	243	970.5	197.5	824	242.5	865.5	329.5	1498.5	549.5
TSQ142	YFL039C	ACT1	act1-136	1578	336.5	2033.5	810.5	1737.5	436	2048.5	350	1493.5	421.5	1965	494	1296.5	388	2049	361	1626.5	339.5	1715	382.5	1664.5	332.5	1891.5	431.5	1504	436.5	2060.5	335.5	2361.5	538	2106	244.5	1465.5	304	2112.5	562
TSQ903	YFL039C	ACT1	act1-121	1964.5	2209	2086.5	2063.5	1745	1617.5	2051.5	1831	890.5	603	1640.5	1612	819.5	355	1977	771.5	1538	1373	1512.5	1665	1805.5	2076	1902.5	1941	1686.5	1089.5	1876	1493	1997.5	1607	1881.5	2013.5	1526.5	1445	1920.5	1849.5
TSQ136	YFL039C	ACT1	act1-101	1676.5	1508.5	1990	1576.5	1662	1312.5	1903.5	1356	1837	1572.5	1997	1436.5	1546	739	2032.5	918	1574	1386.5	1769.5	1620	1372	1265	1916.5	1554	1721	1143	2182.5	1415.5	2071	1617	1722	1706.5	1741	1347.5	1998	1371.5
TSQ40	YFL045C	SEC53	sec53-6	1299.5	451.5	2163	249.5	1591	244	1939.5	172	1190.5	331	1838.5	255.5	1190.5	288	1991	295.5	1177.5	200.5	1496	266.5	1621.5	239.5	1701.5	461.5	1501	223	1982	203	1537	171	1779.5	186	442	321.5	2087.5	397.5
TSQ521	YFR004W	RPN11	rpn11-8	225	78.5	412.5	61	1190	1049	2669	3334.5	0	0	1033.5	560.5	0	0	1341	426	402.5	120.5	643	206	1061	695.5	1168	500.5	515	143	762	217	1579	584	1026	295.5	1090	370	1683	669
TSQ534	YFR004W	RPN11	rpn11-14	1532.5	694.5	1444	496	1419	1182	1426.5	705	1088	572.5	1154	366	1031	385.5	1292	361	1042	257.5	1024.5	448	1311	707.5	1130	423	819	306.5	964	271.5	1190.5	268	1065	269	1621.5	470.5	1852	725
TSQ416	YFR028C	CDC14	cdc14-2	1712	525.5	1600	777	1431	474.5	1613.5	508	1534	635.5	1557	371	1571	534.5	1869.5	468	1271	436.5	1565	475.5	1374.5	378	1680.5	508	1587	473	1687.5	391	1618.5	422.5	1486	364.5	231.5	321.5	1739	537
TSQ145	YFR028C	CDC14	cdc14-1	1897	712.5	1974	640	1663.5	456	1882.5	752.5	1817.5	474	2352.5	693.5	1643	486.5	2358.5	581	1467.5	360	1775.5	597.5	1822	875	1854.5	746	1841.5	517.5	2280	551	2234.5	596	1991	420	1878.5	391.5	2190.5	1003.5
TSQ522	YFR031C	SMC2	smc2-8	362.5	86.5	1031	384.5	2095	1999.5	3083	2762	1357	1262.5	2015	1635.5	1888	806	2359	990.5	51.5	0	825.5	156.5	626.5	272.5	1878.5	1484	148.5	35.5	1036	209	141.5	0	2141.5	1483.5	1359.5	1268	953	697
TSQ91	YFR036W	CDC26	cdc26-1	2825	2644.5	3212	2825.5	897.5	561	3098	3274	2975.5	2956	3190.5	2986	2610	1373	2256	892.5	520.5	133.5	3034	1196	1051	148.5	2625	1863.5	1498	499.5	2121	775	1021.5	141	2822.5	2105	2434.5	1891.5	2163.5	3045.5
TSQ1000	YFR037C	RSC8	rsc8-ts16	1760.5	1204.5	1904.5	1156.5	1457	948.5	1699	950	1551.5	944.5	1966	879	1639.5	812	1898.5	740	1316	363.5	1636	615.5	1446	1003	1618.5	719	1408.5	641.5	1902	724.5	1859.5	639	1925	601	1824.5	759	2012.5	1137
TSQ1001	YFR037C	RSC8	rsc8-ts21	1536	902.5	2117	1313.5	1372	677	1555.5	858.5	1144.5	673.5	1700.5	596.5	1175	477	1668	473	1414.5	582.5	1303.5	512	1314	828	1641.5	850	1367.5	469.5	1558.5	397.5	1316.5	690	1361.5	585	776.5	366	1727.5	703.5
TSQ1355	YFR050C	PRE4	pre4-5001	1415	419	1390	483.5	971	386.5	1359	518.5	1097.5	477	1349	473	890.5	375.5	1239.5	407.5	931.5	349.5	1043	422.5	1074	285.5	1306.5	473	921	374	1300.5	349.5	1345	375	1530.5	412	1428	475	1735	818.5
TSQ823	YFR051C	RET2	ret2-1	2027	2341	2062	2210.5	1694	2031	2001	2006	1477.5	1765	1855.5	1841	1598	570.5	2101.5	610.5	1518	1334.5	1506.5	1310	1600	1740	1783	1502.5	1478.5	1304.5	2048	1398	2168	1922.5	1752	1911	1900.5	1452	2092	1304.5
TSQ405	YFR052W	RPN12	rpn12-1	986	525.5	1011.5	433	857	65.5	879.5	210.5	815	409.5	993.5	490	797.5	364	993.5	333.5	461.5	86.5	898.5	245.5	602	226	980	399	472.5	214.5	903	292	844.5	209.5	953	189	1264.5	377.5	1616.5	546
TSQ742	YGL001C	ERG26	erg26-1	1424	730	1501.5	593.5	1191	382	1398.5	657	1669.5	734	1706.5	605	1174	585.5	1704	391	1335.5	485.5	1516	389	1260.5	722	1422.5	551.5	1610.5	582.5	1660	422.5	1473	466.5	1288.5	414.5	1830.5	909	2151.5	1030
TSQ1816	YGL006W	PMC1	pmc1-5002	2246	2222	2049.5	2415	2179.5	2088.5	1932.5	1194	2078	1832.5	2308	2436.5	2044.5	1211.5	2657	1338.5	2196.5	1595	2111.5	1981	1778	2179.5	2359.5	2060	2354	2130	2935	1745	2345	1810.5	2151.5	1779	2109	2063	2582	2383.5
TSQ1818	YGL006W	PMC1	pmc1-5004	1806	936.5	1633	795.5	1368	262.5	1757.5	310.5	1664	640.5	1761.5	574	1553	601.5	2194	567	1758	351.5	1675.5	559.5	1303	417.5	1480.5	444	1902.5	556	2128.5	442	1751	285	1668.5	291	1806.5	597.5	2064.5	521.5
TSQ1819	YGL006W	PMC1	pmc1-5005	67.5	28	98	0	0	0	0	0	0	0	0	0	0	0	22.5	0	0	0	0	0	0	0	0	0	0	0	0	0	0	0	7	0	0	0	0	0
TSQ1817	YGL006W	PMC1	pmc1-5003	1839	1890	1846	2208	794	882.5	1517.5	1575.5	1538	1658	1979	1851.5	1877.5	1084	2094.5	860.5	1631.5	1324	1607	1655.5	1453	1272	1623	1751.5	1602	1480.5	2050.5	1271.5	1849	1349.5	2015.5	1820.5	2412.5	2432.5	2254	1874.5
TSQ1885	YGL008C	PMA1	pma1-5001	1836	1696.5	1825	2082	1488	1359.5	1768.5	1681	1703	1655	2027	1913	1450	904	1874	1054	1846.5	1620.5	1692.5	1506.5	1413.5	1382	1635.5	1750.5	1600.5	1307.5	2203	1624.5	2251	1590	2167	1699	2541	2585	2352.5	2081
TSQ1313	YGL011C	SCL1	scl1-5001	1424.5	940.5	1130.5	615	715.5	364	1219.5	337	1344	528	1425	638	1207	523	1528	426.5	970.5	220.5	1274.5	277.5	1045	533	1314.5	576.5	858	246.5	1451.5	414	1101	317	1486	414	1339	673	1778	879
TSQ1127	YGL022W	STT3	stt3-2	1634	1130.5	1720.5	1192.5	1061.5	600	1349	1326.5	933.5	710.5	1271	767	1338.5	478.5	1545.5	409	1238	307.5	924.5	404	718	244	1324.5	850	1003	425.5	1048	429.5	1137	756.5	671	523	688	398	1755.5	730.5
TSQ790	YGL022W	STT3	stt3-1	1201	846	693	337	820	446.5	880	284	472	425	1141.5	516	790	379.5	943.5	415	843	490.5	825.5	531	753.5	287.5	628.5	234	335.5	236	734.5	161	845	482	1025	358.5	412	285	1306	657.5
TSQ544	YGL022W	STT3	stt3-7	688	340	1362	876.5	833.5	399	946.5	642.5	961	981.5	1179.5	887	592.5	315	1212.5	394	1011.5	407	1161.5	642	947.5	246	1376.5	518.5	764	283	1309.5	503	1339	411	1349	318	1095	361	1689	741
TSQ652	YGL044C	RNA15	rna15-58	1820.5	640	2053.5	667.5	1382.5	363.5	1535.5	230.5	1955	534	1903.5	448	1620	482.5	1966.5	375.5	1460	399.5	2173	440	1446.5	564.5	1862	528	1605	453.5	1909	397	2000	396.5	2076.5	270.5	1049	411	1984.5	425.5
TSQ1419	YGL047W	ALG13	alg13-5001	2062	2060	2097	1969.5	1994.5	1471	1957	901	2236.5	1302.5	2111.5	1342.5	2221	702	1023	548	1761.5	692	2223.5	1233	1684	1260.5	2129	1875	2170	1425.5	2258.5	1414.5	2084	2089	2264.5	1465	2079	1708	2510.5	1484
TSQ910	YGL048C	RPT6	rpt6-20	1562	1037	1837	1431	1599.5	1352	1483.5	624.5	1945.5	1255	1846.5	1181.5	1698	822	1882	602	1648.5	686.5	1514	407	1101	793	1569	988	1902.5	1031.5	1836	820.5	1539.5	1207	1588	710.5	1757	1084.5	2100.5	1028
TSQ1207	YGL048C	RPT6	rpt6-1	1617	1081	1457.5	812	1055.5	525.5	1511	578	1428.5	743	1741.5	1107	1491.5	640.5	1646	626.5	1282.5	326	1580	450.5	1382.5	1006	1538	845	1658	419.5	1798	506.5	1471	505.5	1614.5	579.5	1675	914	2118	1117
TSQ506	YGL055W	OLE1	ole1-m2	1637.5	1507.5	2112.5	1831	1320	1146.5	1566.5	1276	1430	1354.5	1675	1507.5	1360	644.5	1795	646.5	1455	1273.5	1538	1361.5	1163	910.5	1929.5	1556	1599.5	1251	1897	1412	1970.5	1329.5	1822.5	1663	1696.5	1695.5	2011.5	1787
TSQ239	YGL061C	DUO1	duo1-2	1468	537	1873	620.5	1328.5	921	1480.5	626.5	1534.5	822	1554.5	471	1479	529.5	1714.5	555.5	1216.5	432	1301	500	1021	363.5	1727	745.5	1554	702.5	1450.5	621	1879.5	500.5	1682	441.5	1296	535	1575.5	875.5
TSQ461	YGL065C	ALG2	alg2-1	1583.5	492.5	1926	298	1555.5	533	1571.5	550	1621.5	611	1801	411	744.5	323.5	1463.5	359	1433.5	272	1444	677.5	1522	457	1984	609	1576	351.5	1832.5	399	1864	290	1732	367.5	1653	566	1956	852.5
TSQ1116	YGL073W	HSF1	hsf1-848	852	501	1193	601.5	636.5	252	1236.5	590.5	1058	442.5	1180	473	1120	427.5	1126	361.5	1152.5	368.5	1021.5	276	1142	638.5	1073	536.5	1516	530.5	1526	452	1108.5	608.5	1156.5	423.5	1517.5	864	1703.5	933.5
TSQ1388	YGL091C	NBP35	nbp35-5001	1382.5	1082.5	1865.5	1546	1124.5	900.5	1547	836	1252	936	1882	1138	1138	647.5	1649	701.5	1122.5	421.5	1517.5	720.5	1187.5	770.5	2031	1166	1282	802	1923	1157	2124	967	1670	802.5	1414	906	1836.5	1163.5
TSQ979	YGL092W	NUP145	nup145-r4	1384	1139	1619	1220	1125.5	586.5	1556.5	733.5	1329.5	923	1771	1282.5	1496.5	872	2125.5	890	1306.5	905.5	1642	1228.5	1375.5	1119	1578	1012	1351	1060	2232	1144.5	1721	1058.5	1662.5	968	1782.5	1524.5	2276	1672
TSQ824	YGL093W	SPC105	spc105-4	971	496.5	1511	505	530.5	282.5	1529	528	878	479.5	1378	385	814	393.5	1285.5	389.5	605.5	233	1274.5	404.5	1390	588	1358	546.5	582.5	285	1322	346.5	1511.5	548.5	1207	316	1002	685	2158	1274
TSQ446	YGL093W	SPC105	spc105-15	1754.5	1074	2393.5	784	1527.5	995.5	1665.5	790.5	1512	659.5	1944	698	1530	652.5	2163	713	1474.5	553.5	1558	757	1455.5	730.5	1901	860	1543.5	647.5	2108	704.5	1727	884.5	1965	524.5	1916.5	1364	2339.5	1648.5
TSQ958	YGL097W	SRM1	srm1-ts	1126.5	892	1362	1156	1479.5	1778.5	1428.5	1113.5	1507.5	888.5	1512	1219.5	1595	767.5	1753	441.5	1197	719.5	1540.5	498	1210.5	638	1357.5	936.5	973.5	287.5	1472	342.5	1433	577	1354	825.5	1112.5	661	1249.5	616
TSQ1099	YGL097W	SRM1	srm1-g282s	585.5	318.5	889	316.5	350.5	18.5	767	110.5	579	449.5	932	371.5	475.5	290	899	305.5	504.5	221	972.5	278	756.5	245	849	259.5	456.5	257	909	245	836	194.5	800.5	199	779	318.5	1313	493
TSQ592	YGL098W	USE1	use1-ts	2101	1793	2031	1566.5	2123	788	1760	592	2108	1270	2022.5	1414.5	1960	689.5	1888.5	527.5	1550	513	2081.5	827	1523	902	1897	1246.5	2045	1303	2078	981	2149	1376.5	1917	1185.5	2224.5	1416	2283	1240
TSQ1901	YGL099W	LSG1	lsg1-5015	1716	1637.5	1865.5	2084.5	1689	1854	1820	1606.5	1740.5	1701.5	1920	1990.5	1703.5	1101.5	1953.5	1140.5	1371	1403.5	1973	1703	1440	1701.5	1641	1651.5	1415	1432.5	1848	1268	1777.5	1730.5	1716.5	1672.5	2037.5	2353.5	2085.5	2351.5
TSQ1896	YGL099W	LSG1	lsg1-5010	683.5	647.5	975.5	853	433	286	720.5	664.5	688	603.5	911.5	625.5	848	559	1078	370.5	426	356	900	433.5	748.5	615	879	557.5	826.5	778	914	432.5	868	463	1004	565.5	626	694	1301	1034
TSQ1899	YGL099W	LSG1	lsg1-5013	64	54	0	0	217	73	314	129.5	193.5	103.5	116	0	42.5	16.5	1395	0	132	70	0	0	1.5	0	0	0	108.5	62.5	0	0	0	0	150	15	0	0	0	0
TSQ1888	YGL099W	LSG1	lsg1-5002	149	123.5	1190.5	395	311	216.5	2616	2595	116	59.5	304	51.5	0	0	1152.5	13	89.5	46.5	240	51.5	84	0	0	0	109	83.5	242	8.5	203.5	19	0	0	0	0	401	680
TSQ1900	YGL099W	LSG1	lsg1-5014	1190.5	953	1491	1127	699	436.5	1394	537.5	1177	780	1487	986	1268	795	1819.5	826	616	439	1628	858.5	1432	951.5	1405	801	968.5	726	1868.5	879	1561	731.5	1410.5	755	1349	1022	2175	1700.5
TSQ1893	YGL099W	LSG1	lsg1-5007	2020	2058	1850.5	2333	1815	2241	1933	1857.5	2196	2356	2240	2522.5	2094.5	1429.5	2188	1268.5	1651	1644.5	1916.5	2010	1644	2240	1807.5	2069.5	1778.5	1725.5	2069	1540	2054	1879.5	1980.5	2103	1949	1976.5	2285.5	2543
TSQ1895	YGL099W	LSG1	lsg1-5009	1553.5	1338.5	1542.5	1455.5	1029.5	845	1316.5	975.5	1448.5	1089	1635.5	1380.5	1514.5	945.5	1759	895.5	1116.5	958.5	1489.5	1365	1331.5	1199	1471.5	1152.5	1094	888.5	2013	1204.5	1615	901	1553.5	1195.5	1689	1579.5	1944	1922.5
TSQ1903	YGL099W	LSG1	lsg1-5017	591	597.5	650	529.5	155.5	181	340	206.5	675	473	604	437	704.5	495.5	779	362	150.5	149.5	638	480	325	266	570.5	366	270	292.5	704.5	303	609	342	606.5	244	843	764	1210	774
TSQ1902	YGL099W	LSG1	lsg1-5016	560.5	527.5	704.5	471	68	118.5	2129.5	2206.5	684.5	649	1195	921	700	465.5	1169	432	120.5	69	681	324	626	390	754	478.5	299	316.5	653.5	268.5	654	271	1844	1456.5	1277.5	1281	1708.5	1643.5
TSQ1892	YGL099W	LSG1	lsg1-5006	209	118.5	0	0	421	352	2132	2818.5	92	65.5	169	9.5	74	43.5	0	0	645.5	67.5	3.5	0	0	0	0	0	0	0	0	0	0	0	0	0	65.5	44	709	1028
TSQ1887	YGL099W	LSG1	lsg1-5001	1339.5	1187	1362	1127	1015.5	743.5	1241	775.5	1279.5	990	1545.5	895.5	1314.5	780	1647.5	510.5	905.5	425.5	1243.5	765.5	1334.5	928.5	1399	836	1265.5	986.5	1803	992	1237	631.5	1456.5	732	1647.5	1413.5	2008.5	1677
TSQ1891	YGL099W	LSG1	lsg1-5005	676.5	582.5	966.5	834.5	417.5	192.5	588.5	315.5	537	441.5	1072	698.5	732.5	440.5	1109.5	432.5	415	305	706	298.5	888.5	567	961	531	664.5	661	1021	516	910.5	398.5	1090.5	463	605.5	864	1351	991
TSQ1897	YGL099W	LSG1	lsg1-5011	132	109	400.5	53.5	0	61.5	730.5	371	40.5	28	0	0	25	14	0	0	0	0	0	0	0	0	0	0	0	0	0	0	0	0	0	0	0	0	42.5	0
TSQ1898	YGL099W	LSG1	lsg1-5012	143.5	129.5	662	338	47	66	2036	1955	22	18.5	994	693.5	189.5	84.5	0	0	0	0	0	0	199.5	103.5	185.5	0	0	0	255	0	841.5	111.5	0	0	0	0	0	0
TSQ1890	YGL099W	LSG1	lsg1-5004	225.5	180	0	0	183	91	2350	2479.5	180	40	0	0	29	23	0	0	0	0	0	0	0	0	1078.5	306	24	0	119	30	5.5	0	0	0	0	0	0	0
TSQ1905	YGL099W	LSG1	lsg1-5019	667.5	643	1073.5	905.5	341	261.5	1033	578.5	504	525	1112.5	713.5	610.5	389.5	1175	446.5	419.5	341.5	973.5	458	988.5	614	1026	583.5	460	567	1207	529.5	1161	437	1566	1103	541.5	706.5	1447	1134.5
TSQ1894	YGL099W	LSG1	lsg1-5008	985	895.5	1143.5	961	790	636.5	1437	1245	834.5	737.5	1296.5	855.5	965	602.5	1215.5	624	721	516	1070.5	607	913.5	756.5	1162	768.5	844	753.5	1285.5	740.5	1237	601	1345	753.5	1014.5	866	1679.5	1282
TSQ1889	YGL099W	LSG1	lsg1-5003	55.5	42.5	64	6	240	51	1061.5	1198	84	68	28.5	3.5	35	33.5	129.5	0	0	0	0	0	27	0	0	0	0	0	0	0	160	0	0	0	0	0	33.5	0
TSQ1904	YGL099W	LSG1	lsg1-5018	624	472.5	1069.5	717	686	504.5	762	464	796	582	1037.5	543.5	853	494.5	1201	518.5	598	402	775	413	938	601	1201.5	593	764.5	486	1011	537.5	1059.5	527.5	1002.5	541	1397	1205	1583.5	947.5
TSQ1906	YGL111W	NSA1	nsa1-5001	1747	1369	1828	1235	1363.5	616.5	1766	911.5	1555	1032	1870	1219.5	1703	1151.5	1908	1020	1296	601.5	1613	986.5	1623	985	1684	935	1810	1027	2101.5	1273	1807.5	776	1615	849	1709.5	1117.5	2126	1416.5
TSQ1907	YGL111W	NSA1	nsa1-5002	1698	1765	1698	1694.5	1809	1748.5	1602	1338.5	1692.5	1509.5	1913	1922	1678	1083	2000.5	1059	1660	1265	1620	1515.5	1337	1273	1451	1290	1769.5	1559.5	1471.5	1293.5	1680.5	1301.5	1616	1487	1987.5	2319.5	2015	1923.5
TSQ1909	YGL111W	NSA1	nsa1-5004	1517.5	1349	1298.5	1252.5	1246.5	1038	1384.5	988	1167	999.5	1069.5	867	1320.5	784.5	1386	566	1163.5	1000	986.5	1060	1170.5	937.5	1333	1001.5	1260	1307.5	1301.5	922	1379.5	954	1145	850	1387.5	1391.5	1655	1468.5
TSQ608	YGL112C	TAF6	taf6-ts	1291	710	2054	1021	1141	627	1627	888.5	1295.5	569	1814.5	455	1054.5	500	1891	547.5	1225.5	386	1462.5	756.5	1202	397.5	1590	619	1120	431.5	1300	321.5	1487	522.5	1557.5	436	1303	791	1538.5	697.5
TSQ1382	YGL113W	SLD3	sld3-5001	2114	1503	1898.5	1033	1765	1008.5	1929	1492	1916	1129.5	2036	889	1736.5	990.5	1790	1103.5	1665	517.5	1677	754	1401	732.5	1927.5	936.5	1753	986.5	2118.5	1136.5	2204.5	721.5	2345.5	1027	1599	697	2192.5	1402.5
TSQ1114	YGL116W	CDC20	cdc20-2	1585.5	551	1520	533.5	1569.5	404.5	1567	705.5	1569.5	552.5	1660	470	1538.5	558	1738.5	417	1289.5	293	1310	300.5	1171.5	331.5	1574	472	1615.5	495	1861	340.5	1560	294.5	1453	219	1774.5	755.5	2084.5	626
TSQ1197	YGL116W	CDC20	cdc20-1	1530	434.5	1859	462.5	1599	703	1983	783.5	1551.5	612.5	1696.5	467	1580.5	547	1814.5	530	1365	441	1455.5	595	1155	308.5	1797	502	1533.5	423.5	1991	495	1912	373	1608.5	374	1959	558	2030	879.5
TSQ368	YGL116W	CDC20	cdc20-3	1607.5	360.5	1959	436.5	1663	660	1966	590.5	1687	650	1829.5	424	1615	610	1922.5	480	1416.5	430.5	1361.5	485	1157	392.5	1809	483	1753.5	464.5	1920.5	431	1786	293	1679.5	322.5	1876	582.5	1957	792.5
TSQ607	YGL120C	PRP43	prp43-ts2	1022	606.5	1466	611	518.5	177	579	117	734	356	1262.5	423	961.5	364.5	1279.5	351.5	777	280.5	986	389.5	988.5	554.5	1117.5	444.5	770	437.5	1317.5	391.5	1048.5	370.5	1162.5	300	973.5	425.5	1814	857
TSQ1911	YGL123W	RPS2	rps2-5002	0	0	0	0	25.5	10	106.5	0	70.5	53.5	91	0	27.5	33.5	0	0	28.5	10.5	0	0	0	0	0	0	0	0	0	0	0	0	0	0	62	58.5	0	0
TSQ1073	YGL130W	CEG1	ceg1-3	1651.5	461.5	1879.5	539	1596.5	364.5	1662	440	1492.5	385.5	2027	327.5	1564.5	423.5	1779.5	352.5	1330	352	1722	242	1515	315	1827.5	259	1373	300.5	2207	300.5	1923.5	226	1891	222.5	1284	288.5	1707.5	305.5
TSQ1079	YGL130W	CEG1	ceg1-c354	1130.5	594.5	2003	1564.5	118	22.5	2759	2269	2068	1627.5	1804	1397	1980.5	622	3125.5	1189	61.5	0	2041.5	444	0	0	1505	968	137.5	42.5	283	0	600.5	84	769	119.5	1720	1564.5	1883.5	1429.5
TSQ355	YGL130W	CEG1	ceg1-ts	1247	452	1517.5	409.5	1238	207.5	1751	258.5	1127	349	1526.5	393.5	1270	400.5	1852	513	878	265	1534.5	328.5	1193.5	374	1365	326.5	1810	386.5	1993.5	408	1475	190	1695	215	1162.5	295	1742	463
TSQ358	YGL130W	CEG1	ceg1-34	0	0	0	0	0	0	0	0	0	0	0	0	0	0	0	0	0	0	0	0	0	0	0	0	0	0	0	0	0	0	0	0	0	0	1025	195
TSQ546	YGL137W	SEC27	sec27-1	1588	374	1495.5	832	1439	300	1829.5	314	1318	313.5	1670.5	283.5	1047	328.5	1490.5	353.5	508	194.5	1169.5	234.5	1197.5	317	1243.5	246.5	1328	270	1483.5	282	1695.5	211	1768	244.5	484	273.5	2005	652.5
TSQ1370	YGL142C	GPI10	gpi10-5001	1958	1707	1964.5	1962	1770.5	1829.5	1644.5	1509	1623	1343.5	1765	926	1691.5	613	1774.5	429.5	1513.5	745.5	1515	1141	1237.5	1104	1800.5	1512	1658.5	1074	2011.5	899.5	1335	1131.5	1726	1395.5	1444	463	2214	1025
TSQ271	YGL145W	TIP20	tip20-5	1533	1323.5	2860.5	2756.5	886.5	439	3611	3118	627.5	436	1083.5	397	252	27.5	1926.5	819	209	54	1189	481.5	374.5	0	2439	1340	442	167	1126.5	164	214.5	0	2880.5	1184	1600	1810	2033.5	1907
TSQ333	YGL155W	CDC43	cdc43-2	1607	754.5	1833	622	1278.5	313	1971.5	436.5	1591.5	787.5	2295	827.5	1576.5	765	2054.5	723.5	958	128.5	1698	585	1748.5	794	1919.5	835	1644.5	796.5	2500.5	858	2197.5	520.5	2263	554	1777.5	611	2491	1433.5
TSQ1916	YGL169W	SUA5	sua5-5005	1604.5	1749.5	1704	2159	1368.5	1718.5	1486.5	1259.5	1449.5	1663	2011	2132	1457.5	1052.5	1937.5	1045.5	1436	1484	1758.5	2131	1442	1653	1899.5	1920	2028	2052.5	1971	1426	2055.5	1674.5	1587	1745.5	1465	1886	2073.5	2290
TSQ1917	YGL169W	SUA5	sua5-5006	0	0	0	0	0	0	269	27.5	0	0	0	0	0	0	0	0	0	0	0	0	0	0	0	0	0	0	0	0	0	0	0	0	0	0	0	0
TSQ1915	YGL169W	SUA5	sua5-5004	88	73	0	0	0	0	1924.5	1356	59.5	34.5	405.5	334	116.5	56	0	0	0	0	0	0	0	0	0	0	0	0	42.5	0	15.5	0	416.5	198.5	40	28	0	0
TSQ1912	YGL169W	SUA5	sua5-5001	0	0	0	0	0	34.5	0	0	0	0	0	0	0	0	0	0	0	0	0.5	0	0	0	0	0	0	0	0	0	0	0	0	0	0	0	0	0
TSQ1914	YGL169W	SUA5	sua5-5003	1874	1931.5	2610.5	2755.5	1605	1864.5	1971	2190	1934	2148	1972.5	2090.5	1676	1059	2263	1248.5	1771.5	1787	1635	2413	1858.5	2020	2133.5	2125.5	2057	2005	2135.5	1770	1817.5	2427.5	2005	2141	2172.5	2302	2310.5	2284
TSQ1913	YGL169W	SUA5	sua5-5002	1865.5	1600.5	1939.5	1746	1543	1339.5	1905	1596.5	1492.5	1424	1841.5	1597.5	1326.5	776	1930	996.5	1457.5	1293	1442.5	1552	1663.5	1658	1664	1504.5	1410	1270	2116	1427.5	1881	1342.5	2022.5	1752	1965	1992	2061	1806.5
TSQ1920	YGL171W	ROK1	rok1-5003	811	588.5	832.5	610.5	475.5	394	699.5	475.5	521.5	390	910	483.5	557	434	970	393	393	206	817.5	344.5	599	321	691.5	332	514.5	404.5	991.5	507	715.5	233	734	246.5	442	431.5	1135.5	590
TSQ1921	YGL201C	MCM6	mcm6-5001	764	282.5	1401	371	1183.5	216	1665	299.5	708	271	1566.5	385.5	702.5	313.5	1295.5	388	329	190.5	1248	296.5	982	351	1283	343	760	367.5	1677	409	1629	288	1411	257.5	544.5	311.5	1745.5	608.5
TSQ1922	YGL201C	MCM6	mcm6-5002	590.5	301	1464.5	630	1137	343.5	1667	297.5	886	358	1657	410	980.5	382.5	1726.5	449	977.5	441	1274.5	415.5	1203.5	344.5	1629	493.5	1108	306	1815.5	403	1738.5	388	1431.5	393.5	1182.5	519.5	1737.5	713.5
TSQ1923	YGL201C	MCM6	mcm6-5003	737.5	186	1152.5	332	1212	390.5	1505	307	815.5	321.5	1061	294	696.5	276	1366	349.5	730	204	933.5	339.5	917.5	273	1151.5	352	819.5	238.5	1279.5	296.5	1627	305	1264	232	767.5	301	1277	491
TSQ1106	YGL207W	SPT16	spt16-ts	1932	700.5	1957	773	1781.5	253.5	1907	740	1595	396	2096	624	1820.5	653.5	2317.5	461.5	1622	199.5	1821.5	456.5	1667	515.5	1816	464.5	2125	371.5	2349	439.5	2182	289.5	1822	468.5	1924	674.5	2040	831.5
TSQ1925	YGL225W	VRG4	vrg4-5002	0	0	1110.5	381.5	79.5	95.5	2177	1798	0	6.5	82	0	46.5	77.5	0	0	1	4.5	609.5	322	762	293	0	0	0	0	0	0	0	0	998	482.5	146.5	130	0	0
TSQ43	YGL233W	SEC15	sec15-1	1650.5	1604.5	1707.5	1791	1331.5	931	1679	1023.5	1445.5	1511.5	1967	1869.5	1444	758	1830	956	1464	1112	1626	1333	1447	1373.5	1810	1674.5	1281.5	1035.5	2097	1053.5	2017	1431	2041.5	1374	2034.5	1737.5	2169.5	2022.5
TSQ1928	YGL238W	CSE1	cse1-5003	0	0	1087.5	251.5	686	327.5	1492.5	919	120.5	73	264.5	22	122	69	118	46.5	81	54.5	297	10	225.5	26.5	0	0	0	0	89	3	0	0	1073	216.5	153	67.5	187.5	63.5
TSQ1927	YGL238W	CSE1	cse1-5002	1160	311	1831.5	551.5	1210	476.5	1686.5	387.5	1501.5	709.5	1752.5	402.5	1365	433.5	1868	382	1120.5	516.5	1251.5	363.5	1380.5	298	1603	419.5	1498	405	1775	276	1975	331	1500	259	1649.5	497	1897	582.5
TSQ1448	YGL245W	GUS1	gus1-5001	894.5	502.5	1540	826	714	411.5	1224.5	427.5	850.5	322	1362.5	421.5	889	387	1205	310.5	734	333.5	956	763	723	187	1008	444.5	755.5	287.5	1420.5	230	1087.5	311	1216	419.5	1027.5	574	1666	414.5
TSQ1455	YGL247W	BRR6	brr6-5001	1189.5	570.5	1555	470.5	1067	116.5	1643	291	1006	496	1480.5	390.5	979.5	434.5	1391.5	419	1088	282	1393.5	302	1327	467	1375.5	445	1056	426.5	1479.5	361	1695	327	1690	304	1390	397.5	2027	868.5
TSQ1204	YGR002C	SWC4	swc4-4	1311	850	1687.5	813	1170	444	1607.5	833.5	1434	940	1823.5	777.5	1419	684	1666	488.5	1136	367.5	1303	417	1384	629.5	1721	728	1465.5	624	1941	546.5	1690.5	478	1770.5	510.5	1623	874.5	1941	921.5
TSQ1345	YGR005C	TFG2	tfg2-5001	1935.5	978	1707.5	844	1441	445	1538.5	512	1754	602.5	1956	713	1762.5	733.5	2052.5	650	1462	530	1761.5	554.5	1361.5	550	1823.5	717	1889.5	699	2021	639.5	1883	549.5	1917	625	1419.5	596	1729.5	651.5
TSQ430	YGR006W	PRP18	prp18-1202	1335	519.5	1515.5	452	895.5	252.5	1092	562.5	1103.5	393	1470.5	439.5	861.5	391	1335	422.5	989	229.5	1355.5	326	787.5	268	1189.5	350.5	539	305.5	943.5	294.5	1275.5	293	1178	241.5	825	310.5	1207	397
TSQ434	YGR006W	PRP18	prp18-ts	1231.5	433	1408	408.5	1030.5	397.5	1064	293.5	1097.5	380.5	1668	367	761	391	1384	390.5	795.5	256	1302.5	317	710.5	250	1124.5	303	604.5	255	1203	290	1435	296.5	1246.5	272.5	814	367	1421	495.5
TSQ60	YGR009C	SEC9	sec9-4	1417	759	1553.5	720.5	1484	798.5	1771.5	822.5	1148.5	598	1582.5	515.5	1223.5	440	1345	422.5	1446	807.5	1646	699	1257.5	364	1535	689.5	1330	604.5	1556	573	1823.5	441	1951	456	1183	357	2071.5	539
TSQ1336	YGR013W	SNU71	snu71-5001	2031	1743.5	1967.5	1466.5	1562	1524.5	2194.5	1604.5	1865	1616.5	1876	1369.5	1654	1026.5	1974.5	956	1604	1329	1637.5	1629.5	1791	1486	1899	1388.5	1641	1318	2304	1422.5	1966	1353.5	1781	1339.5	1829	1597	2124.5	1686
TSQ1394	YGR046W	TAM41	tam41-5001	1530.5	1838	1715	2202.5	1171	1436	1534	1860	1497.5	1497.5	1918	1966.5	1430.5	815	2038	962.5	1580.5	1422.5	1712.5	1753.5	1568	1578	1749	1940	1711	1554	2194	1380	1880.5	1571	2214	2029	2097.5	2280.5	2241	2151
TSQ677	YGR048W	UFD1	ufd1-2	1819	1132	1744	1091	1519.5	970	1583	871	1377	1082	1599.5	1390	1718.5	692.5	1754	544	1583.5	612	1916	809.5	1270	1581.5	1444.5	1019	1440.5	639.5	1692.5	656.5	1771.5	1185.5	1687	1185	1086	553.5	1902	1309
TSQ1929	YGR060W	ERG25	erg25-5001	1744	768	1657.5	729.5	1056	270	1513.5	494	1810	737.5	2086.5	961.5	1572.5	607.5	2044	661.5	1446.5	349.5	1698	616.5	1386	777	1930.5	720	1387	533	1740.5	550	1631.5	520.5	1834.5	533.5	1669	963.5	1991.5	1048
TSQ1931	YGR065C	VHT1	vht1-5002	432	353	1027.5	531	834.5	549.5	1189	467	538	352	967.5	402.5	539.5	358	1306	274.5	476	245	1073.5	360	1159	948.5	1070	472.5	546.5	289	758.5	284	908.5	268.5	1036.5	269.5	849	513.5	1266	670.5
TSQ1935	YGR065C	VHT1	vht1-5006	1714.5	1729.5	1423.5	1746	1457.5	1486.5	1571.5	1553	1512.5	1488	1676	1715	1697	992.5	1407.5	725.5	1403.5	1236.5	1637	1463	1082	971.5	1555.5	1427.5	1386.5	1251	1657.5	1068	1434.5	1494.5	1544.5	1414.5	2358	2315.5	1806	2061.5
TSQ1930	YGR065C	VHT1	vht1-5001	1675.5	1800	1667	2003	1703.5	2135	1780.5	1617	1764.5	1801	1850.5	2090	1549	965	2201.5	1188	1620.5	1306.5	1872	1905.5	1446	1743	1658	1633.5	1613.5	1422	2361.5	1385.5	1862	1501.5	1757.5	1784.5	1758	2051	2255.5	2426.5
TSQ1932	YGR065C	VHT1	vht1-5003	859.5	782	1197.5	873.5	1102	895.5	1230.5	534	941	467	1245.5	906	1009	366	1268	385	1025	723	1210.5	583.5	1154.5	856	1186.5	714.5	932.5	297	1327	477	1120.5	527.5	1152	622	993.5	563	1814	1344
TSQ1934	YGR065C	VHT1	vht1-5005	247	248.5	481	629.5	223	183.5	587.5	347	304	273.5	600.5	633.5	340.5	290.5	513.5	363.5	233.5	190.5	238	222.5	816.5	926	618.5	587	444.5	266	521.5	300.5	464.5	238	367	235	540	533.5	914.5	734.5
TSQ1933	YGR065C	VHT1	vht1-5004	1901	2031	1902	2414.5	1734.5	1950	2044	2208.5	1750	2014	2161.5	2408.5	1727.5	1022.5	2021	1138	1695	1481.5	1798.5	1804.5	1623.5	1965.5	1764	2073	1618.5	1815	1966	1600.5	2283	2057.5	2054.5	2092.5	2172	2328	2138	2380
TSQ480	YGR075C	PRP38	prp38-1	2099.5	1134	2808.5	1092.5	2146.5	811	2054	1520	2080.5	628	2208.5	568.5	2026.5	643.5	2443.5	642.5	1895.5	334	1870	877.5	1850	831	2159	919.5	2060	666.5	2391	599.5	2067	674.5	2244.5	459.5	2227	673	2389.5	1382
TSQ1940	YGR083C	GCD2	gcd2-5005	2298.5	2254	1894	2447.5	1832.5	2376.5	1991.5	1704	2014	2121	1986	2471	2018	1336	2421.5	1488	2202	1736.5	2065.5	2287.5	1709	2126.5	1975	2171.5	2203	1917	2438.5	1736.5	2038	1800.5	2303.5	2209.5	1996.5	2198.5	2395.5	2639
TSQ1944	YGR083C	GCD2	gcd2-5009	84	59	0	0	0	8.5	1194	670.5	1678	1425	0	0	87	45.5	0	0	0	4.5	0	0	0	0	88	0	0	0	0	0	70	0	555	174	97.5	77	0	0
TSQ1945	YGR083C	GCD2	gcd2-5010	821	533.5	1029.5	504	566	224.5	695	357.5	778.5	383.5	1215	514	848	504	1401.5	513.5	719.5	302.5	1025	277.5	673.5	277.5	1101	321	971	473.5	1325.5	378	1255.5	317.5	1322	260	1047.5	499.5	1435	560
TSQ1946	YGR083C	GCD2	gcd2-5011	1181	584.5	1300	396.5	489	129.5	1187.5	451	980	442.5	1402	370.5	900.5	424	1560.5	487.5	239.5	174	1218	359.5	646	248.5	1107.5	423.5	1114.5	365	1855	406	1125.5	268	1447	296	424	306	1754.5	848.5
TSQ1943	YGR083C	GCD2	gcd2-5008	0	0	14.5	0	655	801.5	851	513.5	13.5	4	260.5	51	0	0	0	0	0	0	0	0	0	0	0	0	0	0	0	0	0	0	0	0	0	0	0	0
TSQ1942	YGR083C	GCD2	gcd2-5007	414.5	312.5	1108	578	258	218.5	329.5	204.5	328	207	567	269.5	391.5	283	762	302.5	272.5	199.5	504	234	282	110	735	263	337.5	207	672.5	234	724	222	732	133	363	230	996	251.5
TSQ1937	YGR083C	GCD2	gcd2-5002	826.5	376	1388.5	677.5	583.5	273.5	866	273.5	628	247	1217.5	344	719.5	321	1237.5	384.5	714	202.5	771.5	334	867.5	269	1119.5	370.5	779.5	262	1313.5	310	1012	250.5	1129	234	539.5	313.5	1069	448
TSQ1941	YGR083C	GCD2	gcd2-5006	1840	1774	2206.5	2437	1664	1773	1742.5	1915	1780.5	1820	1948	1719	1865	1145	2176	1113.5	1681	1500.5	1537.5	1865	1430.5	1406.5	1698	1783	2146.5	1803	2075.5	1281	1616	1932.5	1962.5	1872.5	2120	2440.5	2242	1894.5
TSQ1938	YGR083C	GCD2	gcd2-5003	1050.5	641.5	1072.5	321	820.5	417	1250.5	653	493.5	336.5	1062	423	435.5	187.5	1080.5	299.5	347.5	207.5	881.5	335.5	1108.5	669	1137.5	446.5	665.5	269	1012.5	312	985	238.5	904	254	538.5	329.5	1553.5	918.5
TSQ1936	YGR083C	GCD2	gcd2-5001	0	0	759.5	260.5	287	118	719.5	233	39.5	38.5	86	0	80.5	85	0	0	118.5	102	0	0	987.5	496	0	0	0	0	0	0	98.5	0	72.5	0	118	93.5	0	0
TSQ400	YGR091W	PRP31	prp31-ts	1844	854	1756	1187	1536.5	479.5	1694.5	687	1705	605	2118.5	856	1773.5	675	2305	705	1654	481	1756.5	576	1900	594.5	1760	592.5	1738	591.5	1899.5	416.5	1977	503.5	2276.5	702.5	1767.5	641.5	2275.5	1187.5
TSQ472	YGR091W	PRP31	prp31-1	1925.5	583	2178.5	868.5	1493	591.5	1866	501	1455	715.5	1999	613.5	1525.5	606.5	2109.5	632.5	1533	479	1634	687.5	1844.5	641	1961.5	911.5	1450	514.5	2242.5	459.5	2222	488	1999	564.5	1873	519	2111	965
TSQ160	YGR092W	DBF2	dbf2-3	1821.5	1102.5	1687	666.5	1845.5	397.5	1764	246.5	1758	626	1884	648	1811	605.5	1846	545	1425.5	376.5	1930.5	623	1384.5	506.5	1954	551	1623	482	2060	440	1913.5	375	1842	720.5	1314	460	2164	736.5
TSQ159	YGR092W	DBF2	dbf2-2	1561	601.5	1963	640.5	1765	211.5	1976.5	430.5	1791.5	474.5	2086.5	546	1893	671.5	1712	487	1644	412	2203	618	1646	592.5	1929.5	455.5	1763	534.5	2063.5	418	2140.5	468.5	2012.5	376	1947	693.5	2300	495
TSQ158	YGR092W	DBF2	dbf2-1	2305	1560.5	2520.5	1742	1790.5	1089	1864	970.5	1946.5	992.5	2068.5	556	1988	930	2193.5	925.5	1808.5	694.5	1705	1409	1870	1414	2105	1223.5	2042.5	1036.5	2176.5	962	1758	1132.5	2132.5	909.5	2042.5	857.5	2339	1304
TSQ941	YGR099W	TEL2	tel2-15	1945.5	1210.5	1868	1138.5	1691	725	1930.5	831.5	1901	1201	2075	1048.5	1906.5	1064	1759.5	836	1719	708	1709	852.5	1664	987.5	1849	996	1838	1263.5	2215.5	1018	2268.5	766.5	2141	728	1812	672	2229.5	1142.5
TSQ604	YGR099W	TEL2	tel2-7	1802	1336.5	2307.5	1224.5	1462.5	860	1655	821	1687	1024.5	2078	912.5	1676	769	1997	641	1513.5	711	1538	995	1514	933.5	1800	1086	1739.5	1013.5	1957	1154.5	1578.5	900	1731.5	934.5	2168	1186	2250	1518
TSQ447	YGR103W	NOP7	nop7-1	847	355	1171.5	347	529.5	275.5	925	289.5	530.5	318.5	975	321	617	350	1162	367	510	212.5	855	343.5	907	254.5	1024.5	354.5	660	290.5	982	265	1051	226	1089.5	365.5	950	414	1464.5	522
TSQ1097	YGR113W	DAM1	dam1-1	1737	923	1621	586.5	1737.5	828.5	1452.5	467	1675	702.5	1473	688.5	1773	732.5	1744.5	440.5	1782	583.5	1738	588	1127.5	623	1576	648.5	1680.5	720	1433.5	697.5	1624.5	474.5	1627	346.5	1449	1154.5	1757.5	763
TSQ240	YGR113W	DAM1	dam1-11	1132	447.5	1493	444	890.5	347	1428	381	1072.5	343	1600	389.5	1180	378	1483.5	438	337.5	180	1392	333.5	1552	601.5	1404	430.5	1179	388	1883	478	1692	317.5	1346	447	441.5	310	1989.5	672
TSQ243	YGR113W	DAM1	dam1-9	2002	574	2099	720.5	1786	759.5	1905	818.5	1077.5	542.5	2040	649	1959.5	866	2185	676	1931.5	780.5	1662	839.5	1804.5	1445.5	2025.5	842.5	2057.5	862	2265.5	1067.5	2082.5	574	2085	517	2041.5	1087	2288.5	1771
TSQ957	YGR119C	NUP57	nup57-e17	2080	1881	2032	1529	1988.5	1299	1910	1116	1747.5	1449.5	2131.5	1605	1892.5	841.5	2058	731.5	1738	976	2044	1345.5	1265	1251	1970.5	1533.5	1642.5	1213	2162.5	1133.5	1655	1290.5	1712.5	971.5	2043.5	1858.5	2022.5	1712
TSQ1353	YGR119C	NUP57	nup57-5001	1813	811	1626	684	1552	454	1747	876.5	1509.5	508	1866.5	655.5	1583	654.5	1983.5	478.5	1412	304	1531.5	224.5	1545	322.5	1688.5	499.5	1724.5	704.5	1973.5	675.5	1870.5	290.5	1843.5	276	2318	648.5	2259	854.5
TSQ187	YGR120C	COG2	cog2-1	1799	707.5	2068	517.5	1804.5	527.5	1738	259	1872.5	568	2017.5	515	1852.5	610	2096	347	1612.5	370	1918	356.5	1609	417	1794	417.5	1473	597	1603	376.5	1932.5	326.5	1746.5	202	1821	769.5	2187	484
TSQ221	YGR140W	CBF2	cbf2-2	1830.5	952	2470.5	753.5	1656	657.5	1918	829	1836	610.5	2098	497.5	1665.5	770.5	2268.5	840	1547	436.5	1559	685	1581	728	2065	720.5	1639	592.5	2327	667	1676.5	574.5	1934	447.5	2011.5	713	2332	1194.5
TSQ133	YGR140W	CBF2	cbf2-1	1305.5	245	1868.5	349	1655.5	450	2065.5	531	1453.5	447.5	1967	455	1564.5	586.5	2085	558.5	1403.5	352	1520	462.5	1445	398	1910	522.5	1681.5	519	1959	379	2129.5	393.5	1937	351.5	1869.5	535	2192	942.5
TSQ1947	YGR145W	ENP2	enp2-5001	1754.5	1818	2196.5	2761.5	1601.5	1891.5	1701.5	2076	2013	2221.5	1874	2019.5	1831	1140.5	1928.5	1056.5	1588.5	1647	1410.5	2237.5	1397	2051	1742	2010	1837.5	1943	2236	1565.5	1563.5	2204.5	1829.5	2162	1962.5	2451	2144	2259
TSQ835	YGR156W	PTI1	pti1-ts1	1348	932	1339.5	821.5	1436	763	1576.5	629	1237	485	1496	714.5	1325.5	566	1785.5	450.5	1208	387	1512	644	1044	481	1426	735	1467	548	1357.5	343	1395	853.5	1383	366	1820	1088.5	1854.5	564.5
TSQ477	YGR156W	PTI1	pti1-ts7	1305	1007.5	2101.5	1195	1363	1093.5	1541.5	1050.5	1447	800.5	1482	736.5	1133	473	1565.5	478	1049.5	489	1313	851.5	1116.5	664.5	1428.5	933	1444.5	655	1439.5	497	1297.5	663	1582	1006.5	1480.5	923.5	1838.5	1161
TSQ1135	YGR158C	MTR3	mtr3-ts	1033	342	1200.5	313.5	686	314.5	1027.5	325.5	848.5	400.5	1421.5	407.5	653	366.5	1131	360	629	260.5	874	363	711.5	305	815.5	308.5	611	298	1215.5	338	912	235.5	679	213	998.5	377.5	1384	522.5
TSQ1369	YGR172C	YIP1	yip1-5001	1517.5	1506	1930	1980	1332	1638.5	1399.5	1077	1690	1746.5	1889	1559	1544	888	1875.5	892.5	1285	1092.5	1468	1828	1088	1249	1874.5	1547.5	1821	1317.5	1928	1212.5	1785.5	1872.5	1773	1473	2096.5	2195.5	2122.5	1910
TSQ982	YGR172C	YIP1	yip1-4	1338.5	525.5	1327.5	789	726.5	245.5	1064.5	334.5	1360.5	922.5	1379	723.5	1454	658.5	1544.5	697.5	1055	644	904	819	1183.5	540	1195	483	1581	849.5	1604	493.5	1531.5	515.5	1115	290.5	1895	887.5	1790	1066
TSQ227	YGR179C	OKP1	okp1-5	1306.5	614.5	2039	580	1212	517.5	1710.5	689.5	1514	629.5	1933	838.5	1614.5	588	1787.5	530	1157.5	581	1553.5	635	1202	437	1675	677	1382	472.5	2042.5	536	2204.5	547.5	1586	561	1534	433	1987.5	914
TSQ290	YGR185C	TYS1	tys1-1	1406.5	915.5	1814.5	1031	870	372	1488.5	558.5	1371.5	782.5	1857.5	747.5	1169.5	559	1709.5	631	1096.5	401.5	1319	413	1415	619.5	1609.5	589.5	1319.5	730.5	1813.5	860	1723	604.5	1698.5	498.5	1859.5	1380.5	2172	1423.5
TSQ1953	YGR186W	TFG1	tfg1-5005	1649	1649.5	1833	1682	1743.5	1405	1598	1063	1895.5	1513	1673	1263	1886	1155.5	2055.5	815	1745.5	1320	1874.5	1669.5	1257	827.5	1704	1421	1747.5	1443	1899.5	1027.5	1811	1408	1806.5	1195	1683.5	1394.5	1991	1332.5
TSQ1949	YGR186W	TFG1	tfg1-5001	827	905	1125	1299	426.5	466.5	660	739	789	948.5	1147.5	848	729	431	1150	391.5	403.5	143	938	580	779	695	1098	977	672	578	1160	635.5	1009.5	711	1227	882	939.5	1063	1217.5	901
TSQ1954	YGR186W	TFG1	tfg1-5006	1701	1296.5	842	520	1267.5	885	1570.5	900	1105	891	1502.5	907	1037	489	1611	592	1193	979	1346.5	979.5	1282	803.5	1593.5	1187.5	1209.5	814.5	1576	973	1780.5	941	1472.5	982.5	1558	1390	1851	1172
TSQ1951	YGR186W	TFG1	tfg1-5003	1604	936.5	1788	841.5	1110	695.5	1642.5	799	1238.5	798	1368.5	717.5	1211.5	590.5	1485.5	589.5	1269	847	1455.5	1034	1093.5	286	1550	1027.5	1071.5	798	1432	595.5	1783	824.5	1416	644	1532.5	1007	1704.5	767
TSQ2884x	YGR186W	TFG1	#N/A	1360	1184	1768	1439	1074	817.5	1291	822	1277	897.5	1453	706	1191.5	547	1551.5	614	1065	597.5	1052	830.5	875.5	485	1338.5	968	1269	849	1755	818.5	1156	930.5	1337	859	1151	864.5	1383	612.5
TSQ1955	YGR191W	HIP1	hip1-5001	428.5	274	841.5	359.5	423.5	203.5	868.5	392	376	238.5	755	304	480.5	317	789	342.5	215	123	616.5	244.5	252.5	60.5	697.5	268	335.5	271	848.5	302	713.5	238	725.5	207.5	448.5	209.5	1294	498
TSQ1374	YGR195W	SKI6	ski6-5001	1202	955.5	1160.5	583	902	407.5	1187.5	241.5	1044	671	1238	621.5	1017.5	565.5	1145.5	328	1078.5	450.5	1354.5	544.5	1020	518	1057	472.5	639.5	310	1144	406	1025.5	376.5	1165.5	367.5	1124	680	1102.5	637
TSQ1956	YGR198W	YPP1	ypp1-5001	1954.5	1848.5	1840.5	2160.5	2042.5	1749	1846	1505	1873	1590	1986	1727.5	1927	1165	2279	1302	1687	1445	2072.5	1990.5	1339.5	1678	1797.5	1719	1881	1579	2167	1293.5	1990.5	1974.5	1856.5	1722	2345.5	2477	2175	2321
TSQ1967	YGR198W	YPP1	ypp1-5012	2252.5	1171	2058	1161	1770	680.5	1904.5	813.5	2149.5	1020.5	2278.5	1114.5	2078	848.5	2112	842.5	1693	831.5	1914.5	823.5	1606	656	1822.5	865.5	1989	954.5	2152.5	650.5	2013	719.5	2300	606.5	2102.5	1061	2279	1229
TSQ1961	YGR198W	YPP1	ypp1-5006	1693.5	2026	1783.5	2286	1666	1830	1844.5	1943.5	1939	2120.5	2186	2398.5	2219	1467	1698.5	1130	1715.5	1608	1837	1849	1607.5	1820	1764.5	1851	1840.5	1908.5	2074.5	1651.5	2121	2310.5	1967.5	1975.5	1892	2040.5	2142	2856.5
TSQ1957	YGR198W	YPP1	ypp1-5002	354	260.5	854	261	83	115.5	726.5	229.5	389.5	259.5	1087	332	334	258.5	858	334	213	190.5	829.5	267	464.5	213	604	242.5	310	288.5	1295.5	254	403.5	211.5	364.5	117.5	432	312.5	859	314.5
TSQ1958	YGR198W	YPP1	ypp1-5003	1817	1985	1800.5	1931	1485	1760.5	1751	1602	1662	1580.5	2257.5	1999.5	1479	802	2169	1194	1751	1800	1731	1745	1495.5	1758.5	1563.5	1662	1798.5	1417	1890	1002.5	1840.5	1285.5	1825.5	1503	1959.5	2439.5	2058	2119.5
TSQ1964	YGR198W	YPP1	ypp1-5009	1731.5	1817.5	1777	1939	1568.5	1469.5	1978	1945.5	1777	1727.5	2161	1818.5	1623	1011.5	2159	1019.5	1405.5	1223.5	1834	1673	1557	1577	1929	1623.5	1792.5	1164.5	2539.5	1626	2058.5	1557.5	2074	1699.5	2041	2082	2281.5	2031.5
TSQ1968	YGR198W	YPP1	ypp1-5013	1900	965	2020.5	751.5	1617.5	670.5	1586.5	864.5	1945.5	773.5	2466.5	897	1705	726.5	2307.5	784	1408.5	507	1718	658.5	2055	839	1740	653	2005	717	2234.5	756.5	1912	538	2091.5	548	1814	875	2242.5	1405.5
TSQ1965	YGR198W	YPP1	ypp1-5010	1793	2029.5	1687.5	2307.5	1691	2000.5	1771	2366	1991.5	2111.5	2156.5	2389.5	1686.5	1093.5	2166.5	1257	1460	1417	1472	2117.5	1698	1870.5	1954	2293	1854.5	1760	2365.5	1947.5	1999	1970	1824	2233	1933	2234	2260	2424.5
TSQ1962	YGR198W	YPP1	ypp1-5007	1564.5	738	1681	698.5	1535.5	585.5	1761.5	880	1637	696.5	2011.5	710.5	1557	704.5	1889.5	634	1391.5	459.5	1587.5	601	1571	618	1732	647	1712	691.5	2068	615.5	1738	445	1894	428.5	1908	781	2256	884.5
TSQ1959	YGR198W	YPP1	ypp1-5004	1847.5	1813	1799.5	2082	1397	1476.5	2043.5	1868.5	1821	1818	2219.5	1997.5	1690	1041	1914	1243	1872	1542.5	1697.5	1437.5	1668.5	1626.5	1883.5	1836.5	2010	1776	2078.5	1596	2394.5	1598	2061.5	1700.5	2308	2371.5	2291.5	2248
TSQ1960	YGR198W	YPP1	ypp1-5005	693	390.5	658.5	217	581.5	275.5	1233	366	610	345	1307	549	512	307	1157	422.5	344.5	170.5	1338	407	1424	473.5	933.5	437	601.5	285.5	1599	364.5	1081	352	1206.5	296.5	353	277.5	1745.5	592.5
TSQ1963	YGR198W	YPP1	ypp1-5008	2093	1762	2001	1667	1639.5	1363.5	1998.5	1568	1963	1576.5	2085	1548	2012	1180.5	1956	1024	1530.5	1235.5	1767	1399.5	1654.5	1737.5	1966.5	1427	1728.5	1196	2394.5	1498.5	2400.5	1262.5	2174.5	1350.5	2108.5	1657.5	2341.5	1913
TSQ1966	YGR198W	YPP1	ypp1-5011	1801.5	2033.5	2062	2071	1710.5	1740	2081	1751	1825	1794.5	1992.5	1846.5	1836.5	1057	2068.5	1186.5	1630.5	1764	1756.5	1916.5	1867.5	1830.5	1903.5	1759	2106	1758	2276	1816	2021	1793.5	2226	2317.5	2077.5	2346.5	2462.5	2326
TSQ547	YGR211W	ZPR1	zpr1-1	1315.5	967	1434	1011	844	556	1040.5	601.5	1273	863.5	1665	1113	1344.5	919	1624	974.5	1012	626	1217	844.5	1113	994.5	1380	946.5	1180	814	1639.5	938	1480.5	810.5	1639.5	950.5	1084	561	1433.5	824
TSQ523	YGR245C	SDA1	sda1-2	858	353	1086	145.5	771.5	199.5	1019	62	846	336.5	1020	371	914.5	397.5	964.5	151	879.5	199	1094.5	153	1091.5	101.5	1031.5	228.5	867.5	268	1058	162.5	1172	176.5	1495.5	209	958	340.5	1080.5	617
TSQ1371	YGR253C	PUP2	pup2-5001	953	616.5	1345	681	681.5	474.5	991	369.5	879	368.5	1107.5	457.5	550	240.5	1039.5	297.5	585.5	275	726.5	224	729	296	965.5	483.5	902.5	298.5	1231.5	302.5	852.5	261	1017.5	206.5	1097	501	1559.5	808
TSQ525	YGR274C	TAF1	taf1-2	981	358	1789.5	261.5	878	280	1381	219.5	677	270.5	1472.5	253.5	756.5	302	1552	357	727.5	223.5	1238.5	260.5	1210	216	1535	310.5	765	239.5	1683	279	1287.5	196	1543.5	232.5	455.5	348	2066	559.5
TSQ524	YGR274C	TAF1	taf1-1	1648	508.5	1578	424	1352	228	1775	317	1365.5	637.5	1700	447.5	1412.5	472.5	1659.5	374	1504.5	503.5	1366	448	1551.5	393.5	1538	475	1395	365.5	1992	395.5	1712.5	359	1674	474.5	1726.5	478.5	1967.5	957
TSQ1408	YGR277C	CAB4	cab4-5001	1787.5	1252	2027	1573	1651.5	1005.5	2012.5	1140.5	1743.5	1401	2014.5	1210	1648.5	575.5	1997	565	1720.5	650.5	1772.5	789	1633	876	1779	1171.5	1948.5	1433.5	2309	1260	2047.5	906.5	2321.5	902	1863	958	2429	1066
TSQ1321	YGR278W	CWC22	cwc22-5001	1593.5	323.5	2143.5	356.5	1522.5	406.5	2189.5	385	1614.5	538	2083	437.5	1050.5	356	1844.5	334.5	1148.5	288	1697.5	478.5	1488	298.5	1764.5	408.5	1243	354.5	1731.5	281	1940	342	1924	382	1542	545	2190	724.5
TSQ14	YHR007C	ERG11	erg11-td	1569	801	1623.5	771.5	1280.5	479	1673	695	1637.5	1110.5	1919.5	1126	1644.5	533.5	2111	485.5	1191	225	1491	324.5	1687.5	1426.5	1578	661.5	1398	450.5	1841.5	348.5	1760.5	582	1723	659.5	1938.5	1277	2384	1443
TSQ1377	YHR019C	DED81	ded81-5001	1476.5	776.5	1567.5	949.5	897	358	1413.5	695.5	1290.5	840.5	1824	994	1399	606.5	1463.5	528	1270.5	716.5	1257	361	1389.5	1202	1527	741.5	1186.5	409	1693	511.5	1824.5	857.5	1811.5	687	1836	691	2143	1189.5
TSQ1453	YHR020W	YHR020W	yhr020w-5001	1549.5	660	1945	635	1271	415.5	1919	504	1526	622	2006.5	592.5	1378	650	1942.5	661	1263.5	354.5	1670	422.5	1527	626.5	1756.5	522	1460	630	1928	572	2047.5	463.5	2004	463	2640.5	750	2468	927.5
TSQ526	YHR024C	MAS2	mas2-10	689	514.5	2293	648	624.5	431.5	1662	509.5	520.5	326.5	2108	474	665.5	422	1884	402.5	622	300	1457	506	1520	1391	1860.5	558	571.5	263	2056	393.5	1845.5	373	1656.5	454	491	568	2199.5	807
TSQ255	YHR027C	RPN1	rpn1-821	908	350.5	1033.5	426.5	773.5	427	1165	533	901.5	465.5	1283	647	810	391.5	1346	368	547	93	1159	559	1464.5	1315.5	1001	377.5	717	242.5	1418.5	346.5	884	300	882	269	1131	617	1528	520
TSQ1040	YHR036W	BRL1	brl1-2221	1857.5	1829.5	1809.5	2040	1794	1856.5	1837.5	1574	1848	1660	1993	1864.5	2109	1345	1945	996	2025	1539.5	2022.5	1417.5	1485	1541.5	1742	1542	2004.5	1652.5	2067.5	1372.5	1844.5	1688	1797.5	1519.5	1642.5	1813	2056.5	2102
TSQ1045	YHR036W	BRL1	brl1-k405i	1704.5	1689	1841.5	1806	1117	1407.5	1606	1154	1929.5	1694	2003.5	1956	1655.5	985	2334.5	1174.5	1710.5	1197.5	1735	1333.5	1690	1679	1655.5	1523.5	1560	1190.5	1852.5	1100.5	2018	1430.5	1893.5	1642	1595	1889.5	1930.5	1859
TSQ1041	YHR036W	BRL1	brl1-3231	1045	954	1790.5	2126.5	1304	1553.5	1925	1780	2141.5	1945.5	2018	1810.5	1852.5	1187.5	1772.5	974	1821	1766.5	1877.5	1529	1607	1554	1759.5	1761.5	2124.5	1543	1953.5	1378.5	2156.5	1585	1995	1727	2160.5	2580.5	2066	1981
TSQ1043	YHR036W	BRL1	brl1-c371r	2074	2084	2109.5	2219.5	1628.5	1523	2096.5	1884.5	1600	1755	1848.5	1939	1639	999	2021	1002	1743	1655	1713.5	1821	1624	1658.5	1952	1828	1611.5	1382	2078	1481	1977.5	1663	2117.5	1963.5	1775	2103	2041.5	1943.5
TSQ1296	YHR040W	BCD1	bcd1-5001	794	557	1430.5	681.5	368.5	35.5	1187	412.5	774	450	1375.5	536.5	808	519	1915.5	474.5	451	237.5	1165.5	460.5	1324	1396	1112.5	393	625	378	1130	352.5	1415	586.5	1156	314.5	855	564	1928	943
TSQ1971	YHR042W	NCP1	ncp1-5001	1883	1713.5	1863	1836.5	1952.5	1930.5	1905.5	1554.5	1929	1777.5	1956	1847.5	1742	692.5	2096	659.5	1542.5	794	1483	903	1733	1416	1978	1568.5	1819	977	1786	934	1977	1590	1824	1787	1833.5	1432	2022.5	1396
TSQ1055	YHR058C	MED6	med6-ts	880	390.5	1290	436	657.5	232	1373.5	311	862	428	1409	333	950	423	1293	343	752.5	198.5	1159	286	1368	1216.5	1218	420	1017	423	1511	418	1522.5	267	1328	197	828.5	316.5	1272	365.5
TSQ1323	YHR058C	MED6	med6-5001	1680.5	1488.5	1840.5	1540.5	1677.5	1423	1857	1282.5	1658.5	1378.5	1921.5	1433	1813	973	1963.5	798.5	1601	1124.5	1579.5	1041	1571	1569	1759	1332	1784.5	1249.5	1992	1147	1837	1004.5	2027.5	1208	1888.5	1680.5	1960.5	1450
TSQ1972	YHR062C	RPP1	rpp1-5005	1878	1805	1692.5	1843.5	1713	1642.5	1892	2035.5	1564	1727.5	2212	1758	1792	1110	2165	1005	1476.5	1170.5	1715	1489.5	1459.5	1268.5	1841	1595	1791	1506	2076	1374	1820	1440.5	1974.5	1678	2222	2463	2206	1963.5
TSQ1975	YHR062C	RPP1	rpp1-5003	1254.5	957.5	1386	731	687.5	405.5	1164.5	596.5	807	544.5	1221	731.5	835.5	566	1170.5	722	621	237.5	1120.5	644.5	1731.5	1526	1201.5	766	955.5	586	1326.5	505	1381.5	517	1312	455	745	437	1751.5	1023.5
TSQ1976	YHR062C	RPP1	rpp1-5004	1939	2103.5	1939	2481.5	1490	1712.5	1977.5	2059.5	1655	2023.5	1801.5	2115	1473	878	2126.5	1351.5	1251	1521.5	1544	2218.5	1764.5	2156	1834.5	2055.5	1543.5	1659	2351.5	1960.5	2028	2107.5	1788	2356	1722.5	2267	2030	2403
TSQ1978	YHR068W	DYS1	dys1-5002	1822.5	1602	1745	1600	1598.5	1712	1657	1037	1747.5	1439.5	1839	1764.5	1552.5	1017	2067.5	1089	1861	1074.5	1836	1327.5	1417.5	1291.5	1738	1318	1726.5	1544.5	2375.5	1523	1759	1269.5	1635	1355	1910.5	2007.5	2342.5	2205
TSQ1160	YHR069C	RRP4	rrp4-1	728	468	1230	330	515	354	840	280.5	524	144	1155	326.5	477	303.5	1096.5	343	593.5	265	920.5	364	1132.5	1307.5	892.5	429.5	468	215.5	1040.5	246	828.5	214.5	762	169	736.5	272.5	1542.5	524.5
TSQ1979	YHR072W	ERG7	erg7-5002	1926	2192.5	1907.5	2148.5	1621	1727.5	1732.5	1571.5	2051	2005	2068.5	2030	2014.5	1196	1997	1253	1766.5	1480.5	1844.5	1763	1396	1605.5	1792.5	1715.5	1912.5	1624.5	1952	1301.5	1823.5	1932	1799	1661.5	1888	1910.5	2167	2499
TSQ1980	YHR072W	ERG7	erg7-5003	1523	663.5	1676.5	697	1193	522	1472.5	590	1480.5	657	1998.5	630.5	1367	376.5	2046.5	431	1231	236.5	1356	363.5	1683	1482.5	1637.5	596.5	1125	296.5	2095.5	380	1821	409	1687.5	483.5	1430.5	488.5	1934.5	524
TSQ1981	YHR072W	ERG7	erg7-5004	1745	1284	1578.5	1402.5	1573.5	1298	1719.5	1502	1798.5	1535.5	2096	1456.5	1680	688.5	2098.5	616.5	1347	456	1586.5	892	1489	1385.5	1487	1289	1567.5	748.5	2239.5	965.5	1778	940.5	1969	1389.5	1902	999	2111.5	970
TSQ1989	YHR072W	ERG7	erg7-5001	1906.5	1283.5	1912.5	1314.5	1636.5	1150	1941	1074.5	2110.5	1253	2224.5	1320	1833.5	606	2031	609.5	1337.5	89	1803.5	650	1659	1662	1893.5	1096	1649	517.5	2256	636.5	2274	728.5	2252	1074.5	1754	513	2178.5	1014.5
TSQ1982	YHR072W	ERG7	erg7-5005	1815	1428	1761.5	1410.5	1514	1250.5	1722	1322.5	1612.5	1454	1885.5	1343	1514.5	597	1647.5	546.5	1042.5	316.5	1527.5	524.5	1401.5	1301.5	1541	1493	1641	710.5	1872.5	651	1991	818.5	1818.5	1261	1786.5	656	2107	776
TSQ1985	YHR074W	QNS1	qns1-5003	1501	1706.5	1413	2044	1539	1561.5	1435.5	1993	1550	1806.5	2023.5	2280.5	1605.5	895	1786.5	1018.5	1366	1401	1487.5	1601.5	1780.5	1790.5	1440	1911	1444.5	1221	1946.5	1482.5	1764	1791.5	1518.5	1579.5	1541	1859	1809.5	2022.5
TSQ1987	YHR074W	QNS1	qns1-5005	738	677	499	227	490.5	310.5	863.5	661.5	196	98	420	160	358.5	161	478.5	109.5	322	105	188.5	28.5	0	0	197	31.5	430.5	148	66	0	0	0	106.5	0	571.5	350.5	228.5	37
TSQ1986	YHR074W	QNS1	qns1-5004	4.5	0	0	0	244	128.5	2418	2199.5	0	0	0	0	0	0	0	0	0	0	0	0	0	0	694	217	0	0	231.5	34.5	0	0	730	114.5	0	0	0	0
TSQ1984	YHR074W	QNS1	qns1-5002	1514	1444	1731.5	1599.5	1254.5	1147	1730.5	1234	1430	1445	1583	1575	1412	825.5	1654.5	787	1277	1046.5	1445.5	1214	1648.5	1507.5	1873	1429.5	1230	906	1780.5	1280.5	1696	1361	1643	1561.5	1706	1955	1845.5	1820.5
TSQ493	YHR083W	SAM35	sam35-2	1905	1729.5	1652	1974.5	1597.5	1526.5	1721.5	1592	1920.5	1718.5	2114	1447.5	1774.5	1162	2231	1281.5	1607	1092.5	1527	1278.5	1621.5	1746.5	1719	1588	1683	1181.5	2342.5	1261	1981.5	1318	1966	1422	1851.5	1335	2187	1920
TSQ1410	YHR085W	IPI1	ipi1-5001	1125	774.5	1045	530.5	384.5	25.5	1126.5	1335.5	891	487	1572	818.5	1141	616	1288.5	455.5	925	375.5	1164.5	577.5	1403.5	1556	1123.5	519.5	1087	754	1521.5	591	1041.5	281.5	1313.5	448	1263.5	910.5	1815.5	959
TSQ1227	YHR088W	RPF1	rpf1-1	1895	1644.5	2036.5	1915.5	1578	1235.5	1688	1529.5	1731.5	1313	2368.5	1564	1477	933.5	2152.5	1102.5	1194	836	1620	1470	1880.5	1746	1902.5	1442.5	1580	1198	2231	1268	2061.5	1416	2257	1433	1740.5	1377	2232.5	1711
TSQ1324	YHR088W	RPF1	rpf1-5001	1345.5	726.5	2150.5	669.5	1241	527	1508.5	423.5	1216	432.5	1801.5	503	1278	603	1746.5	563.5	1073	322	1420	605.5	1375	349.5	1619	580	1137.5	428	1599.5	475	1551	484.5	1525	348.5	1306	614.5	1955.5	914
TSQ1344	YHR101C	BIG1	big1-5001	1892.5	1857	1783	1685.5	1714	1212	1711.5	844.5	2029.5	1521	1874.5	1468.5	2041.5	926.5	2153	663	1555	680	1951	901.5	1449	1398.5	2038.5	1496	2095	1098	1925.5	699	1969	1536	1980	1110	1690.5	1201	2106	1085.5
TSQ33	YHR107C	CDC12	cdc12-1	2067.5	1181.5	1866.5	942	1909.5	919	1850	863.5	943.5	523	2098.5	867	1876	978.5	2172.5	991	1482	434.5	1648.5	698	1438	1178	1921.5	1009	1878	704.5	2180.5	741.5	2133.5	657	2171.5	576.5	2377	862	2114	1268
TSQ53	YHR107C	CDC12	cdc12-td	1712	1303	2070	1921.5	1764	1597	2063.5	1572.5	1874	1903.5	1926.5	1745.5	1842	1132	1895	959	1471	1234	1449	1455	1424.5	1610	1844.5	1725	1789.5	866.5	2209	1037	2224	1811	1814	1697.5	2274	1254	2160.5	1718.5
TSQ1456	YHR118C	ORC6	orc6-5001	1393	620.5	1869.5	426	871.5	169.5	1038	48	923	240	1360	328	1359.5	511.5	1480.5	350.5	1060.5	263	1250	398	1360.5	1461	1386.5	490.5	1049.5	273	1609	258	1225.5	308.5	1360.5	313	1093.5	320	1925	730
TSQ1444	YHR122W	CIA2	cia2-5001	2371	2100.5	2147.5	1794	1886	1481	2081	1324	1756	1240.5	2165.5	1728	2187.5	1171	2382	1019.5	2096.5	1214	2049	1452	1913	1404	2301	1624	1863	1334.5	2437.5	1395	2166	1115	2073	1379.5	1859.5	1397.5	2125.5	1369
TSQ352	YHR164C	DNA2	dna2-2	1330	490	1386.5	474.5	1466	824.5	1824.5	731.5	869.5	311	1478.5	473.5	1250	475.5	1630	646	1025	344.5	1595.5	570	1257	983.5	1561.5	503	1246	411.5	1496.5	330	1647	461.5	1458.5	277	1225.5	451.5	1690.5	620.5
TSQ89	YHR166C	CDC23	cdc23-1	1746	595.5	1767.5	757.5	1582.5	281.5	1660	411	1484	526	2067	715	1607	546	1938	535.5	1085.5	376.5	1782.5	482.5	1450	1579	1732	627	1447.5	381.5	1544.5	325.5	1678	332.5	1472.5	248	1212	362.5	1924.5	527
TSQ90	YHR166C	CDC23	cdc23-4	1926.5	1147.5	2361.5	1102.5	1786	1199.5	1739.5	836.5	1838	812	1709	666.5	1789.5	860.5	1831.5	796.5	1399.5	615	1485.5	1044	1385.5	1288	1902.5	919	1691	1181	2090	857	1651.5	663.5	1849	803	2160.5	999.5	2025.5	1122.5
TSQ1131	YHR170W	NMD3	nmd3-4	1132	639	1624.5	472	692.5	450.5	1219	456	778.5	597.5	1352.5	419.5	751	392	1536	389.5	629.5	190	1045	405.5	1292	1065.5	1376	526	767.5	278	1220.5	295	1167.5	282	1212.5	277.5	764.5	541	1909.5	1212
TSQ291	YHR186C	KOG1	kog1-1	1850	766	2329.5	1194.5	2145.5	1035	2000.5	867	1756.5	852	2384.5	1171	1825.5	982.5	2470.5	916	1882	746	2175.5	935.5	1757	1664.5	2098.5	879.5	1498.5	471.5	2425	954	2131	640	2135.5	663.5	2078.5	860	2312	1059
TSQ1411	YHR188C	GPI16	gpi16-5001	1816	1787	2314.5	2494	1523.5	1755	1860.5	2072.5	1732.5	1761	2013	1534.5	1826	767	2121.5	593.5	1588.5	900	1439.5	1223	1379	1309.5	1808	1927.5	1989	1243	2089	995.5	1623.5	1750.5	1734.5	1746.5	1526	926	2287.5	1109
TSQ1337	YHR190W	ERG9	erg9-5001	1678.5	1461.5	1498.5	1419.5	805.5	966	1281.5	999	1362.5	1111	1559.5	1301	1353	701.5	1423	365	1283.5	367.5	1347.5	557.5	1326.5	1476.5	1365.5	1077.5	949	773	1416.5	572	1437	905	1347	983	1678.5	1412	1724.5	1445.5
TSQ1378	YHR196W	UTP9	utp9-5001	1301.5	875.5	1692	986.5	1083.5	824.5	1198	563.5	1154.5	616.5	1523.5	670	1134.5	590.5	1363	565.5	1114	502	1048	724	1354	1306	1216	641.5	994	499.5	1308.5	409	1054	476.5	1207.5	511.5	1086	502	1862.5	964
TSQ1341	YHR197W	RIX1	rix1-5001	1112.5	513.5	1213	460	1126	574.5	1009.5	776	1182.5	581	1278.5	487.5	584.5	212	1248.5	400	1000.5	556.5	1095.5	588	1418	1049	1211.5	512.5	1063.5	439	1379	416	1247	311.5	1242	223	1480	1179.5	1720.5	781.5
TSQ1992	YIL003W	CFD1	cfd1-5003	1650.5	1833	2027	2596	1683.5	2114	1616	1897.5	1551	1910.5	2098.5	2259	1625	1055	1838	758.5	1041.5	884	1659	1460.5	1309	1896	1890	1875	1396	1303.5	1900.5	1298.5	1993	2199	1987	2065.5	1157	1343	1695	2481
TSQ1990	YIL003W	CFD1	cfd1-5001	1555	1600	1541	1693.5	1484.5	1371	1816.5	1653	1716.5	1648.5	1807.5	1782	1515.5	841	1647.5	663	1156	658.5	1369	925	1302	1432.5	1515	1491.5	1394	1004.5	1914	925	1739.5	1309	1832.5	1258.5	1510.5	1507.5	2073.5	1931
TSQ1991	YIL003W	CFD1	cfd1-5002	1717.5	1734	1676.5	2124.5	1484.5	1662	1692.5	1673	1625.5	1642.5	1920	1949	1443.5	1000	1624	746	1464.5	1217.5	1380.5	1082	1419	1630.5	1694.5	1707	1753.5	1477	2189.5	1762.5	2106	1674	1961	1690	1491.5	1516	2036.5	2165
TSQ1171	YIL004C	BET1	bet1-1	1346	492	1913	517	1363.5	436	2002.5	410	1428.5	453.5	2020.5	530.5	1286	326	1700.5	334.5	1075.5	211	1717	233.5	1281	558.5	1705	448	1439.5	425.5	2030.5	506.5	2114	387.5	1954.5	346	1521	355.5	2168.5	760.5
TSQ1993	YIL019W	FAF1	faf1-5001	2271	2591	2075	2781	1896	1970.5	1936	1844.5	1950	2062.5	2019.5	2332	1799	1070.5	2291	1241	1695.5	1963	1673.5	2189	2149	2219	2087.5	2207	2056.5	1883.5	2406	2159.5	2229.5	2207.5	1998	2441	2254.5	2892	2139	2343
TSQ1069	YIL026C	IRR1	irr1-1	1494.5	1763	1865	2059.5	1707.5	1746	1594.5	1674	1745.5	1599.5	1945.5	1916	1622	819	1685.5	586.5	1264	919	1628.5	1236.5	1274.5	1672.5	1651	1512	1423	1074.5	1731	841	1687	1716.5	2029	1872.5	1244.5	1319	1976	2298
TSQ2002	YIL031W	ULP2	ulp2-5013	2073	1867	1941.5	2078.5	1891	2052.5	1927.5	1679.5	1735.5	1476	2111	2096.5	1601	787.5	2651.5	1316	2153	1579.5	1910.5	1712	1685.5	1676.5	2087	1679.5	1880	1536.5	2758.5	1405.5	2290.5	1401.5	1788	1697	1626.5	2109	2294.5	2500.5
TSQ2012	YIL031W	ULP2	ulp2-5003	2225.5	2175	1776	1944.5	1893	1850.5	1938	1633.5	2203.5	1920	2221.5	2256.5	1897.5	1279	2197.5	1128	1844	1579.5	1815.5	1827.5	1581.5	1686.5	2094.5	1902	1854	1441	2311	1595	2063	1633	2016	1784	2010	2048.5	2401	2366.5
TSQ2011	YIL031W	ULP2	ulp2-5002	1811	1841	2118	2371.5	1843	1910	2033.5	1885	1830.5	1934.5	2202.5	2105	1658.5	975.5	1995	1061	1563.5	1266	1850.5	1335	1813.5	1776.5	1951.5	1870.5	1683.5	1368.5	2522.5	1562.5	2230	1550	2130.5	1905.5	2006	1810	2429.5	2127.5
TSQ939	YIL046W	MET30	met30-9	1724.5	1387.5	1938	1169.5	1604	1090	1883	1208.5	1532.5	1091.5	1801.5	1050.5	1290	555	1903.5	657	1288.5	628	1612.5	793	1760.5	1321	1825.5	1070.5	1566	910.5	1760	965.5	1928	922	1598.5	968	1683	1287	1951	1259
TSQ188	YIL048W	NEO1	neo1-2	1707	1073	1946.5	1199.5	1390.5	975	1769	970.5	1471	947.5	1963.5	1130.5	1570	610.5	2085	586	1699.5	1426	1799.5	1529.5	1150	970	1679.5	1101	1667.5	1224	1932.5	984	1641.5	962.5	1740.5	1164.5	1079.5	924	1888	854.5
TSQ888	YIL062C	ARC15	arc15-10	254.5	128	1077	219.5	827	291.5	840	169	503.5	253	1008.5	260.5	550.5	273.5	1132.5	300.5	526.5	203	795	258.5	661.5	196	954	238.5	629.5	268	1309	244.5	978	216	661.5	108.5	1241.5	312	1460.5	353
TSQ41	YIL068C	SEC6	sec6-4	2136.5	655.5	1921.5	559.5	1899.5	547	2081	561.5	2119	723	2055	463	1976.5	622	2034	452	1768	450.5	1710.5	396	1690	773.5	1964	436	1806.5	485.5	2234	502	2247.5	332.5	2016	275.5	2135	477	2380.5	666
TSQ2015	YIL091C	UTP25	utp25-5001	1736.5	1662	1771.5	2150	1639.5	1448	1913	1599	1860.5	1755	2295.5	2198.5	1749	951	2295	1414	1488	1430	1254.5	856.5	1558	1851	1962	1946.5	1560	1550	2420.5	1648	2097	2293	2035.5	1876	317.5	304	2279.5	2645
TSQ2020	YIL091C	UTP25	utp25-5007	968.5	902	1132.5	868	692.5	553	1134.5	592	992	550.5	1423	783.5	916.5	492.5	1381	517.5	391.5	276.5	1084	675.5	1031.5	803.5	1090	616.5	704	492.5	1357.5	547.5	1115.5	431	1094.5	534	1183.5	1023.5	1576	1123.5
TSQ2019	YIL091C	UTP25	utp25-5006	1135.5	914	1369.5	1082	1001.5	518	1492.5	990	1106	743.5	1781.5	888.5	1074	581	1675.5	624.5	898.5	439.5	1363	678	1430	848	1416.5	865	1191.5	785	1481	634.5	1452.5	548	1617	877.5	1608.5	1332.5	2042	1572
TSQ2017	YIL091C	UTP25	utp25-5004	1781	1434	1578	1358.5	1549	1216	1672.5	1489	1628	1286	2079	1224	1612	888	1994.5	767.5	1288	722	1597.5	1017	1797	1303	1756	1086.5	1641	1213	2172	1187	1760	816	1839.5	993.5	1870.5	1583.5	2303	1771.5
TSQ2021	YIL091C	UTP25	utp25-5003	1690	1916	1452	2000.5	1358.5	1579.5	1495	2165.5	1838.5	2123.5	1988.5	2164	1582.5	748	1660	572	1203.5	1004.5	1382.5	1556	1551	1796	1684	1856	1663.5	1177	1787	1225	1730.5	1538.5	1797.5	1757	1588.5	1819	2048.5	2233.5
TSQ2016	YIL091C	UTP25	utp25-5002	1059.5	1057.5	1070.5	780.5	582	314	1210	574	843.5	628.5	1415	1276.5	743.5	424	1191.5	407	513	342	998	251	1192.5	344.5	1027	495.5	818.5	458	1192.5	416	977.5	533	1139	498	1096	737	1783	672.5
TSQ2018	YIL091C	UTP25	utp25-5005	1857	1683	1648.5	1605.5	1530.5	1410.5	1774.5	1501	1720	1443.5	1955.5	1583.5	1590	1006	1604	881	1371.5	988	1467	1126	1854	1588.5	1630	1299	1742.5	1381	2037.5	1431.5	1927.5	1275.5	2185	1435.5	1851.5	1789	2228	1941
TSQ1329	YIL104C	SHQ1	shq1-5001	2086.5	1738	1883.5	1450	1678.5	1244.5	1954.5	1395	1888	1357	1992	1216.5	1593	973.5	1790.5	1330	1447.5	832.5	1698.5	1079.5	1580	1286	1741	1296	1763.5	1307	2148	1234.5	1988	1166.5	2286.5	1210	2006.5	1734.5	2312	1995.5
TSQ1089	YIL109C	SEC24	sec24-2	1748	1277	2003.5	1545.5	1462.5	1153	2353.5	1425.5	1535	1160.5	1824.5	1407.5	1301.5	700	1913	723.5	1321	760.5	1513	1047	1446	1113	1891.5	1446.5	1545	793	2083.5	771	2013.5	1353	1753	1333	1769	1390.5	2029	1237.5
TSQ654	YIL118W	RHO3	rho3-1	1502	428	1691.5	330.5	1539	300.5	1649.5	174.5	1479.5	362	1983.5	384.5	1566.5	511.5	2234	460.5	1242	251	1562	232	1701	275.5	1713	331	1604	356	2369	473	1933	290.5	2101	283.5	1839.5	374	2333	821.5
TSQ2027	YIL129C	TAO3	tao3-5006	1791	1171	1840	1457.5	1595.5	1194.5	1632.5	693	1531	735.5	2021.5	922.5	1651	643	1911.5	675.5	1464.5	574	2017.5	733	1337	754	1796.5	1033	1411	616.5	1889	524.5	2076	1223.5	1953	616	1947	1116.5	1850	987
TSQ2025	YIL129C	TAO3	tao3-5004	1497.5	606.5	1625	717.5	333	179.5	1547.5	432	1698.5	1038.5	1944	662	1370.5	467	1933.5	567.5	935	343.5	1708.5	521.5	1167.5	573	1794	666	862.5	232.5	1917	468	1462.5	302.5	1348	277.5	1604.5	573	1935	700
TSQ2030	YIL129C	TAO3	tao3-5009	1166.5	1227.5	1206	1023.5	774.5	566.5	1309	607	1401.5	1216	1279	1639.5	1431.5	676	1202.5	259.5	1467.5	825	1214	764	1000.5	651	1242	1077.5	1409	830.5	1654	1159	1402	1207	1436.5	1564	1643	2037.5	1277.5	1644
TSQ2024	YIL129C	TAO3	tao3-5003	1262.5	1372.5	1227	1049.5	420	331	728.5	131	1230.5	1101.5	1386	1447.5	1202.5	475	1279.5	130.5	823.5	460	1185	416.5	1018	832.5	1171	1080.5	687.5	258	1345.5	1002	1215.5	960.5	1258	825.5	1575.5	1909	1039.5	1384.5
TSQ2026	YIL129C	TAO3	tao3-5005	1891.5	1204	1699.5	1261	1330	494.5	1812	636.5	1817.5	1168	1994.5	1074	1652.5	706.5	1955.5	740.5	1597.5	643	1736	1058	2023.5	1363.5	1844.5	1018	1945.5	1121.5	2369	1285	1868.5	769.5	2101	1028	1961	1114.5	2372.5	1441
TSQ2035	YIL129C	TAO3	tao3-5014	1265	849	1272	878.5	713.5	148.5	1166.5	601.5	1471.5	1111.5	1598	993	1499	803.5	1380.5	495.5	1285	587	1186	757	1206.5	637	1367	836.5	1420.5	732.5	1796	794	1273	547	1432	599.5	1747	1162	1758	850.5
TSQ2033	YIL129C	TAO3	tao3-5012	1105	948	1140	1117.5	283.5	81.5	772.5	449.5	876.5	955	1354	1293	889.5	286.5	1029.5	202.5	1507.5	798.5	1074.5	298	903	546.5	948	608.5	1090.5	861.5	1324	907.5	1301.5	918	1327.5	601	1515.5	1514.5	1196	1285.5
TSQ2031	YIL129C	TAO3	tao3-5010	1138.5	1205	584.5	437	394.5	204	698.5	143	1065.5	1166.5	1551	1373	979.5	393	1070	213.5	1253	753.5	1212.5	433.5	855.5	537	1212.5	1171	807.5	851.5	1347	838	1233	891	1282	706.5	1632.5	1633.5	1358	1409
TSQ2029	YIL129C	TAO3	tao3-5008	1341	1421.5	1443.5	1120.5	773	546	793	658	1604.5	1451	1283	1399	1081	380.5	1172	196	1103.5	433.5	981.5	327	887	862.5	1161.5	1186	1333.5	1144.5	1649	944.5	974.5	1204.5	1045.5	666	1643.5	1958	1207.5	1367.5
TSQ2036	YIL129C	TAO3	tao3-5015	1956	391	1985.5	456.5	1661.5	420	1857.5	488	1850	627	1999	498	1793.5	700	2030	560.5	1421	399	1564.5	585.5	1648.5	379	1881.5	611	1807.5	524	1968	518.5	2199.5	503	1987	461.5	1745	657.5	1994	1268.5
TSQ2034	YIL129C	TAO3	tao3-5013	0	0	473.5	85.5	394.5	230.5	670	32	966.5	317.5	1105.5	330.5	996.5	332	1052.5	276.5	1006.5	296	881.5	213.5	772.5	216.5	1168.5	261	799.5	252	1214.5	234.5	932.5	134	964.5	28	1375	281.5	1446.5	361.5
TSQ2040	YIL142W	CCT2	cct2-5004	1415	1443	1388.5	1014	1200	1258.5	1173	528	1131	739	1535	1101.5	1157.5	460.5	1599.5	426.5	1092	444	1544	501.5	865.5	361	1285.5	782	1103	437.5	1370.5	327	1425.5	472	1474	1052	1538.5	875	1906	790.5
TSQ2037	YIL142W	CCT2	cct2-5001	1242.5	1208	1831	1734.5	1303	1260	1760	1421.5	1515	1616	1679	1508.5	1070.5	528.5	1720	603	1210.5	697.5	1318.5	760.5	1028	679	1426	1212	1253.5	786.5	1577.5	905	1248	1288.5	704	675	1836	1879.5	2005.5	1707
TSQ2038	YIL142W	CCT2	cct2-5002	1649.5	1472	2204	2022.5	1396.5	1178.5	1554.5	1443	1598	1534	1950	1528.5	1543.5	748	1943.5	700.5	1296.5	554.5	1371.5	940.5	1234	1067.5	2093	1604.5	1500.5	1057	1852	1143	1466	1491.5	1782	1323.5	1837.5	1681	1941	1566.5
TSQ2039	YIL142W	CCT2	cct2-5003	1797.5	1376	2234	1482.5	1427	1103	1595.5	1137	1474.5	909	1902	911.5	1527.5	654	1937.5	681.5	1257.5	454	1268	541.5	1024	559	1728	971.5	1638	968	1899	1035.5	1376.5	891.5	1622.5	847.5	1822	1221	2296.5	1453.5
TSQ1144	YIL143C	SSL2	ssl2-ts	1832.5	1776	1813	1814	1942	1880	1751.5	1430.5	1872	1609.5	1913	1701	2004.5	1003	2024.5	980	1303.5	744.5	1850.5	1170	1392	1410	1910	1483	1886	1079.5	2078	957	1880	1547.5	1838	1469	2059.5	2116.5	2275	1954.5
TSQ1260	YIL144W	NDC80	tid3-1	2065	1649	2399	2175.5	1845.5	1524	1940	1649	1961	1619.5	2000	1613.5	1685	868.5	2177	966	1757.5	919	1783	1439.5	1813.5	1657	1968.5	1553	1941.5	1275	2273.5	1455.5	1979	1863	2355	1830	2174.5	1604	2534	2007.5
TSQ1003	YIL147C	SLN1	sln1-ts4	1983	612.5	1969.5	415	1691.5	288.5	1922	217.5	1856.5	471	2032	665.5	1901	747	2155.5	561.5	1358.5	241.5	1822	532.5	1539	940.5	2019	797	1863.5	347.5	2269	456.5	1977	283.5	2088.5	495.5	1608.5	306.5	2087.5	703.5
TSQ110	YIL150C	MCM10	mcm10-1	2233	2133.5	0	0	888.5	360	2584.5	3011.5	233.5	241.5	224	104	1705.5	591	1704.5	376	1035	462.5	352	95	0	0	787.5	569.5	0	0	537.5	0	412	0	980	55.5	650	632	864.5	776
TSQ353	YIR006C	PAN1	pan1-4	1429	756.5	2427	831	980.5	317	1255	585.5	1328.5	690	1743	471	1071	326	1834	349	991.5	252.5	1175	415	1221	614.5	1677	429.5	1255.5	415	2075.5	340.5	1463	428	1272.5	227	1516.5	612.5	1926.5	622.5
TSQ436	YIR010W	DSN1	dsn1-8	1801	806	2142.5	866.5	1847.5	514.5	1878	590	1436	448	2118	619.5	1674.5	633	2283.5	742.5	1292	407.5	2009	663	1506	501.5	2069.5	620.5	1892	700.5	2476	687	2182	468.5	2160	544.5	1964	826.5	2110	872
TSQ435	YIR010W	DSN1	dsn1-7	2173.5	1154	1989	959	1972	981	1801	900	0	0	2196.5	675	2030	1020.5	2120	672.5	1712.5	604	1768	826	1605	831.5	2023	728.5	1808.5	1042.5	2259	916	2177	503	1791	704	2238.5	1385.5	2165	1179
TSQ1334	YIR011C	STS1	sts1-5001	1998.5	1482	2089	1367.5	1559	985	1763	863	1750.5	1133.5	2014.5	1030.5	1806.5	886.5	2090	763	1825	703	1554	1032.5	1730.5	1363.5	1859.5	1026.5	2063	1002.5	1817	953	1543.5	954	1982.5	974	1994.5	1046	2341.5	1488
TSQ1137	YIR012W	SQT1	sqt1-201	988	1009.5	815	475	449.5	228.5	817.5	525.5	676.5	484.5	998	712.5	491	369	945	359	605.5	304	852.5	401.5	704	732.5	810	317	681.5	406.5	1021	284	812.5	256.5	995	433	711	402.5	1446	802
TSQ318	YIR022W	SEC11	sec11-2	1375	605.5	1914	609.5	1527	783.5	1738.5	479.5	1783	724.5	1952	699.5	1515.5	453.5	1896	324	1527	292.5	1937	396.5	1298	975	1614.5	318.5	1334.5	367	1947.5	318	1783	603	1819.5	438	1895.5	905	2056	835
TSQ735	YJL002C	OST1	ost1-6	1482	1401.5	1715	1757.5	1508.5	1329	1848.5	1649	1400	1268.5	1815.5	1415.5	1314	561	1849	657.5	1396.5	554	1387	687	1382	1327.5	1584	1478.5	1247.5	795.5	2272	1207	1929	1409.5	1680	1284.5	2024	1901	2015	1692
TSQ354	YJL005W	CYR1	cdc35-1	1596	982.5	2711.5	1353.5	1438.5	763.5	2152.5	959.5	1282	456.5	1862.5	667.5	1344.5	669	2204	910	1274.5	620.5	1474	1033	1442.5	758.5	1876	900	1310.5	697.5	1808	741	1697	796.5	1580.5	579.5	1194.5	448.5	2302	1303.5
TSQ2043	YJL010C	NOP9	nop9-5003	1956.5	1913	1690.5	1711	1643.5	957.5	1694	1067	1888	1577.5	1635.5	1585	1976	1234.5	2029	543.5	1699	1193	1854	1398.5	1308	1269.5	1606	1292	1971	1792.5	1661	1189	1835	1609	1616.5	1223.5	1823	1698	2026.5	1879.5
TSQ2041	YJL010C	NOP9	nop9-5001	1481.5	1390	1746.5	1589.5	1266.5	1171	1383.5	1096.5	1000.5	973	1503.5	1090	998	453	1525	582	847.5	850.5	1179.5	1175.5	1160.5	926	1191	839	1012.5	1082	1404.5	826	1592	1202	1442	1059.5	1144.5	1529	1537	1066.5
TSQ2044	YJL010C	NOP9	nop9-5004	1923	868	2056.5	848	1580	716	2037	748.5	1396	772.5	2121.5	930.5	1489	614.5	2045	800.5	1419.5	589.5	1510.5	812.5	1909.5	864.5	1996	938	1568	808.5	2174	971	2266	794	1744.5	573.5	1827.5	1206	2265	1528.5
TSQ2045	YJL014W	CCT3	cct3-5001	1284.5	1073.5	1841	1599.5	1161	1170	1452.5	1274.5	1255.5	974.5	1638.5	999.5	1271	727	1643	630.5	1042.5	638.5	1139	1155	1144.5	797.5	1501	1082	1360.5	969.5	1502	667	1446	1091	1516	1101	1625.5	1435.5	1620.5	920
TSQ2046	YJL014W	CCT3	cct3-5002	0	0	1034.5	266	0	0	0	0	0	0	0	0	0	0	0	0	0	0	0	0	690.5	210	0	0	0	0	0	0	0	0	913.5	205.5	0	0	0	0
TSQ1457	YJL025W	RRN7	rrn7-5001	1160	1050.5	1273	1417.5	618.5	374.5	1224	1323	846.5	999	1116	1021.5	891.5	448	1189	382	752.5	496.5	1101	740	944.5	1091	1309	1562	880.5	819	1132	394.5	1257.5	732.5	1328	981	1203.5	1109.5	1838	1482.5
TSQ2047	YJL033W	HCA4	hca4-5001	2077	2295	1975.5	2614.5	1925	2222.5	1880	2226	1987	1950	2247	2640	2034.5	1309.5	2036.5	1258	1598.5	1632.5	2115.5	2234	1496	1811.5	1940	2051	1799	1928.5	2110	1506.5	2038	2227.5	1874.5	2061.5	2032	2165.5	2020.5	2896.5
TSQ2049	YJL033W	HCA4	hca4-5003	748	621	1234.5	506	546	225	1041	301	674.5	420.5	1233.5	451	641	426.5	1462.5	337	423	231.5	988.5	266.5	958	403.5	923	281	486.5	296	1024.5	276	933	218.5	774.5	245	803.5	682.5	1632.5	507
TSQ2052	YJL033W	HCA4	hca4-5006	2307.5	2392	2160	2358.5	2169	2530	2013.5	1854	2290.5	2190	2336.5	2435.5	2293.5	1312.5	2789	1395	2020	1643.5	2222.5	2072.5	2050	2371	2197.5	2053	2304.5	1793	2555	1721.5	2196.5	1831.5	2385	2256	2183	2350.5	2643	2854
TSQ2051	YJL033W	HCA4	hca4-5005	1645.5	1535.5	1620.5	1782	1582	1274	1569	1443	1561.5	1560	1939	1724	1622.5	888.5	1948.5	756.5	1413.5	935	1632	1638	1678	1207	1653.5	1403	1674	1489	2034.5	1446.5	1791	1077.5	1763	1352	1900	1899	2262	2155.5
TSQ2048	YJL033W	HCA4	hca4-5002	1206	1262	1209.5	1408	1024	964.5	1349	1507.5	1258.5	1374	1473.5	1314	1200	774	1575	604.5	1038.5	786.5	1272.5	1304.5	1059	932	1332	1319.5	1000	1025.5	1252.5	996	1371.5	1124.5	1429	1158	1175	1207	1570	1222
TSQ2055	YJL033W	HCA4	hca4-5009	2168	2253	1979.5	2312	1688	1717.5	2046	2210.5	1937.5	1999.5	2273.5	2451.5	1793.5	1054.5	1951.5	1335.5	1563.5	1369	1759.5	1730	1624	1777.5	1893	2255	1933	1762	2391	1953	2327.5	2021.5	2544	2019.5	1945	2173	2320.5	2518.5
TSQ2054	YJL033W	HCA4	hca4-5008	1344	1295	1838	1987.5	1034	972.5	1340	1267.5	1154	1126	1405.5	1150	1118	653.5	1390	551	1048.5	884	1065	1171	975.5	1098.5	1290	1228	1044.5	1035.5	1431.5	1016.5	1335.5	1453	1584.5	1459	1372.5	1362.5	1540.5	1282.5
TSQ2053	YJL033W	HCA4	hca4-5007	355	176	1038	506	290.5	127	1019.5	539.5	745	502	1001	334.5	436	285.5	1040	330.5	264.5	129.5	655.5	358.5	778	473.5	974.5	422	290	207	992	258	812.5	213	793	321	562.5	809	1375	755.5
TSQ1092	YJL034W	KAR2	kar2-159	1741	560.5	1888.5	376.5	657.5	325	1721	307	1764	516.5	2065.5	496	1725	536.5	2257.5	386	713.5	170	1784	306.5	1355.5	315	1889	292	1534	396.5	2113.5	375.5	1836.5	490	1584.5	233	1833	454	2156	552
TSQ1328	YJL035C	TAD2	tad2-5001	1092.5	247.5	1765.5	811	730	236.5	1447	434.5	1196.5	353.5	1548	414	1124	413	1910.5	508	851	311	1354.5	468.5	1211.5	325.5	1663	558	1317.5	353	1983.5	477.5	1934	389.5	1679.5	319	1670	560	2197	890.5
TSQ431	YJL050W	MTR4	mtr4-1	1443.5	832.5	1689.5	843	1171.5	339.5	1321	492.5	1393	601.5	1725	883.5	1298	641	1767.5	667.5	869	300	1364.5	579	1191.5	623.5	1332.5	575.5	800	355	1536	596	1555	515	1196	375	1426	768.5	1929.5	1447
TSQ2057	YJL054W	TIM54	tim54-5002	1756	1268.5	1690	1148	1235.5	671	1771	1037.5	1667.5	1250.5	2048.5	973	1442.5	844	2153.5	806.5	1265	559	1684	653.5	1573.5	900.5	1722.5	958	1564	910.5	2117.5	919	2127.5	821	1886.5	841	1099	700.5	1484	620
TSQ2056	YJL054W	TIM54	tim54-5001	1573	1745	1877.5	2039	1333	1365.5	1891	1688	1600.5	1682.5	1824.5	1974	1553.5	928.5	1776.5	803	971.5	934	1340.5	1330	1595.5	1581	1601.5	1736.5	1553.5	1267	2006.5	1413	1686.5	1558.5	1498.5	1634	1554.5	1746	1994.5	1773
TSQ2060	YJL061W	NUP82	nup82-5003	587.5	357	1022	389	1333.5	259.5	1447.5	261	657.5	361.5	1075	350.5	684	418	1217	358	361.5	267	719	291	728.5	275.5	886.5	314	1095.5	391.5	1342.5	348.5	992	265	886.5	238.5	434.5	376.5	1867	552.5
TSQ2061	YJL061W	NUP82	nup82-5005	1938	1970	1695.5	2216	1455.5	1384.5	1647	1919.5	1600	1661	2076	2217	1646	868.5	1499.5	897	1445	1190	1755	1828	1496.5	1738.5	1728.5	1922	1536	1586.5	1831.5	1159.5	1895	1956.5	1725	1948.5	1816	2008.5	1901.5	2590
TSQ2062	YJL061W	NUP82	nup82-5004	1337.5	462	1382	490	1464	384.5	1307.5	259.5	1520.5	536.5	1569.5	377.5	1375.5	535	1555.5	383.5	1069	295	1353	279	1060	306	1420.5	391.5	1327	486	1461.5	324.5	1359	285	1319	150.5	1460	435.5	1953.5	374
TSQ2058	YJL061W	NUP82	nup82-5001	1778.5	696.5	1870.5	414	1288.5	318.5	1865	435.5	1633	417.5	2127.5	481.5	1479	529	2369	513	786.5	170.5	1881	312	1469	349.5	2009.5	358	1727	320	2365.5	422	1985.5	328.5	2153	347.5	1816.5	513	2436.5	939.5
TSQ2059	YJL061W	NUP82	nup82-5002	1109	404	1074	350	1235.5	272.5	1604.5	276.5	865	336.5	1503	331.5	987	373.5	1444.5	405	569.5	218	979	241	886.5	258.5	1202.5	287	1500	431.5	1813	374.5	1443	253.5	1314.5	354	1451	477	2008	678
TSQ2064	YJL069C	UTP18	utp18-5002	2192	2425	2080	2456.5	2164.5	2167.5	2008.5	1981.5	2299.5	2228	1981	2131.5	2208.5	1270.5	1827	1230	1831.5	1583	2410	2092.5	1851.5	2135.5	1853.5	1981	2198	2073	2327.5	1461.5	2030.5	2121	2247	2031.5	2241	2266	2484.5	3242
TSQ2065	YJL069C	UTP18	utp18-5003	1684	1294	1556.5	1429.5	1246	899.5	1572	967.5	1501	1080	1880	1137.5	1373.5	817	1646	774.5	1134.5	838.5	1378	852.5	1381	1134.5	1546	1156.5	1450	1078.5	1814	1007	1596.5	555.5	1563.5	1040.5	1313	1068	1834	1144.5
TSQ2066	YJL069C	UTP18	utp18-5004	780.5	505	947	533	529.5	234	911	348.5	827.5	517	1088	420.5	657.5	393.5	919.5	421	452	223.5	768.5	283.5	500	272.5	782.5	530.5	625.5	362.5	882.5	373.5	891.5	385.5	933	383.5	576.5	386	1337	738.5
TSQ2063	YJL069C	UTP18	utp18-5001	1702.5	1597.5	2070.5	2230	1599	1682	1748	1536.5	1684	1684	1947.5	1737.5	1579	843.5	2137	902.5	1680.5	1684	1469.5	1643	1345.5	1435.5	1752.5	1690.5	1526.5	1220.5	1939	1372.5	1636	2056.5	1611.5	1455.5	2167.5	2333	2322.5	2010.5
TSQ63	YJL074C	SMC3	smc3-42	1006	333.5	1528.5	659.5	1578	590.5	1593	492	1109.5	537.5	1381	626.5	1163.5	471.5	1940	390.5	591	206	1672	379	1265	425	1516	378	1499.5	1257	1638	898	1566	504	1462.5	307	1971.5	1126	2160	763
TSQ259	YJL074C	SMC3	smc3-1	1323.5	550	1554.5	556.5	1208	491	1805	473	784	558.5	1315	368.5	1127.5	412.5	1379	429.5	827	171	1386	325.5	1219	404.5	1433	573.5	1059	355.5	1735	493	1544	392.5	1623	467.5	1738	861.5	2174.5	1459.5
TSQ1138	YJL081C	ARP4	arp4-g161d	870.5	616.5	3281	2778.5	475	208	3203.5	3063	221	93.5	1754.5	1362.5	1925.5	917.5	1995	677.5	1504	1391	931	566.5	436	234	1628.5	1219.5	651	289.5	1605	792	1101	357	2890	2770.5	1168	1132	1909	1625
TSQ1245	YJL085W	EXO70	exo70-38	1861.5	1747.5	1945	1933.5	2051	1833	1769	1508	2034.5	1766.5	2062	1727	2046.5	1112	2073.5	951.5	1368	831	1992.5	1029	1568.5	1691.5	1729	1477	1896	1250	1935.5	1022.5	1950.5	1404.5	2035.5	1571	2271.5	1930	2278.5	1894
TSQ1276	YJL085W	EXO70	exo70-29/37	1463	926	1609	930	1179	745	1568	697	1747	1334	1822	1133.5	1420.5	503.5	1990.5	577.5	1151.5	463.5	1524	921	1641	1027	1745	1265	1664	910	2003.5	809.5	1777.5	737	1588.5	696	1382	698	2027.5	1278.5
TSQ655	YJL091C	GWT1	gwt1-20	1075	505.5	618.5	340	666	329.5	1265.5	704.5	997	548.5	1578.5	679	645.5	279.5	1492.5	371	674	168.5	1162	393.5	1171	840.5	0	0	926	316.5	1235.5	295	1090.5	487	621.5	181.5	1306.5	521.5	1863.5	696
TSQ1205	YJL097W	PHS1	phs1-1	1736.5	1795.5	798	513.5	1.5	44.5	2905.5	2664.5	2363.5	2195.5	3461.5	3397	2375	1158	2123	731.5	2283	1503	455	0	0	0	702	237	597	233.5	443.5	51	568.5	103	1778.5	840.5	2152.5	2391	2921	3203.5
TSQ1440	YJL097W	PHS1	phs1-5001	1526.5	1450.5	1781	1660	1295	773	1569	720.5	1461.5	1255.5	1887.5	1438.5	1581	1187.5	1865.5	1971.5	1302	1094.5	1836.5	1514.5	1358	1325	1553	1394.5	1386.5	1158	2133	1031.5	1869.5	994	1660.5	1239.5	1827	1106	1832	1640
TSQ499	YJL104W	PAM16	pam16-3	1644.5	594	1705	410	1101	66.5	1700	393.5	1567	458.5	1770.5	431	1466	515.5	1878.5	472.5	864.5	156.5	1521	298	940.5	277.5	1520.5	382	1692.5	545.5	1994	440	1806	296	1667.5	260	1063	259.5	1670	578.5
TSQ2068	YJL111W	CCT7	cct7-5001	1492.5	1568	1534	1572	1655.5	1502	1282	1012	1438	1197	1370.5	1080.5	1618	950.5	1363.5	508.5	1482	1030	1628.5	1039.5	921	622.5	1516	1154	1258	963	1153.5	733.5	1614	1396.5	1812.5	1204.5	1501	1302.5	1556.5	1169.5
TSQ620	YJL125C	GCD14	gcd14-4	1272.5	566	2162	410	817	312.5	1340	363	881	211	1579	416	1346.5	523.5	1723.5	435.5	1097	440.5	1255.5	406.5	1291.5	384	1452.5	357.5	875.5	317	1588.5	337	1405.5	314	1810	322	374	420.5	1719	689.5
TSQ1994	YJL167W	ERG20	erg20-5001	987	387	1178	400	817	204	930.5	206.5	993	340.5	1422.5	445.5	823	331	1592	311.5	804	225.5	1058.5	249	651	211.5	1109	389	648.5	247	1083	230	1142	407.5	1020	194.5	1447	414.5	1295	323
TSQ1145	YJL173C	RFA3	rfa3-313	464	311.5	880	228	677	496	1984	1942.5	1622	1398.5	773	961	849	118	1231.5	14.5	16.5	0	751.5	56	0	0	273.5	92	149.5	59.5	281	0	358	112	713	25.5	156.5	19.5	693.5	183
TSQ35	YJL194W	CDC6	cdc6-1	846	1146.5	1835.5	1401.5	915	561	1405.5	361.5	871.5	642.5	1678.5	923.5	912	457	1754.5	513	773	404	1455	853.5	1592	595	1680	890.5	676	370.5	1573	385	1524.5	817	1716	1352	1172	649.5	1846	874.5
TSQ401	YJL203W	PRP21	prp21-ts	1063.5	384.5	1617.5	442	753.5	257.5	1506.5	443.5	859	544	1644	427	907.5	370.5	1864.5	384.5	413	236.5	1485	330.5	1192.5	438.5	1613	314	897	269.5	1688	196.5	1680	220.5	1693	416.5	830	561	2396	768.5
TSQ2069	YJR002W	MPP10	mpp10-5001	599	378	851.5	487.5	480.5	273	911	316	426.5	305.5	873.5	454.5	567.5	433.5	1072	531	343	223	791	365.5	529.5	349.5	649.5	333.5	364	351	725	319	631	276	592	195.5	665.5	378	1219.5	848
TSQ1396	YJR006W	POL31	pol31-5001	861	605	0	0	1511.5	912	1925.5	957	1562.5	1001.5	2041.5	902	1739.5	913.5	2022.5	927.5	17.5	25.5	1430.5	585.5	1445.5	771.5	0	0	1589	1002	2144.5	847	0	0	835	235.5	1720.5	787	2246	1063
TSQ1172	YJR006W	POL31	hys2-ts	0	0	0	0	990.5	768.5	3008	2825.5	1563.5	1753.5	293	41.5	2086	905	529	20	2024	1486	361.5	95	0	0	0	0	130	1	537.5	99.5	287.5	8.5	3130	3379.5	2143.5	2671.5	198.5	51
TSQ1275	YJR046W	TAH11	tah11-ts	1877	1508	2625	2091.5	1661.5	1206.5	1934	1317.5	1780	1298	1969	1160	1663	910.5	2215.5	967	1597.5	881.5	1898.5	1640.5	1665	1296	1976.5	1647.5	2071	1490	2417	1464.5	1970.5	1527	2129	1590.5	1930	1751	2465	1872.5
TSQ407	YJR057W	CDC8	cdc8-1	1031.5	363	1137.5	556	724	0	643	235.5	1040	543	859.5	287.5	1110	376.5	1449	324	899	257.5	948.5	271.5	707	345.5	873.5	267	1012.5	256	1040.5	269.5	833	229	693	196.5	1275	484.5	1442.5	363
TSQ22	YJR057W	CDC8	cdc8-2	0	0	0	0	0	0	0	0	0	0	0	0	0	0	0	0	0	0	0	0	0	0	0	0	0	0	0	0	0	0	0	0	0	0	0	0
TSQ296	YJR065C	ARP3	arp3-g302y	923	887	1679.5	1785	1537.5	1735.5	2720	2273	2037	1792.5	1073.5	694.5	1353.5	676.5	2017.5	394	30.5	24	164	0	0	0	609	185.5	608.5	57.5	387.5	0	512	200	2460.5	1797	1971	2008	1796	1595.5
TSQ1203	YJR065C	ARP3	arp3-31	1257	1056	1274	719.5	1228	1091.5	2662	2367.5	2103	1871	2088	1658	1006	396	2121.5	608	1849	1286.5	703	161	0	0	676	387	509.5	248.5	56.5	9.5	411.5	65	2126	1376.5	2579.5	2742	1354.5	764.5
TSQ74	YJR076C	CDC11	cdc11-2	2248	1347.5	1930	1250	1750.5	665	1883.5	1075	1976	861	2187	988	1937.5	1003.5	2295	927.5	1391.5	400.5	1740.5	532.5	1673.5	970	1977	883.5	2124	872.5	2345	1006.5	2005	809	2244.5	987.5	1927.5	1029.5	2301	1634.5
TSQ126	YJR076C	CDC11	cdc11-4	2077.5	763	1900	637	1778.5	534	2089.5	699.5	1715	498	2024.5	610	1652.5	649	1915.5	634	703	240	1229.5	248.5	1796.5	520	1898	622.5	1607.5	604.5	2207.5	535	1818	352	2029.5	225	419.5	284	2303.5	912
TSQ1070	YJR076C	CDC11	cdc11-3	1970.5	1150.5	2372	1157	1683.5	981.5	1887.5	815	1579.5	386.5	1820.5	774	1758	931.5	2105	1036	1350	421	1463.5	591	1647.5	954.5	2105.5	887	1831	750	2147.5	707	1459	669.5	2027.5	553	1055	312.5	2198.5	1351
TSQ356	YJR076C	CDC11	cdc11-1	1453	536	2117	920	1542	713.5	1800	598.5	1776	945.5	1942	711.5	1635	744.5	2002	824.5	1252	299.5	1365.5	500	1867.5	834.5	1990.5	906	1778.5	757.5	1914	548.5	1685.5	426.5	1811	428.5	1866	681.5	1892	1190.5
TSQ76	YJR076C	CDC11	cdc11-5	775.5	288.5	1519	711	1479.5	708	1734	588.5	1097	503	1399.5	596	1298	642	1447.5	582	422.5	222.5	883	304.5	1255.5	320.5	1266.5	426	1142	368.5	1754.5	488.5	1188.5	333	1392.5	140.5	1726	548.5	1890	918.5
TSQ1187	YJR093C	FIP1	fip1-433	1775.5	1153.5	1571.5	964.5	1758.5	831.5	1701	551.5	1777	877.5	1810	754.5	1785.5	829.5	1876.5	686.5	1475.5	639	1789.5	571	1273	521.5	1608.5	776	1723.5	825	2194.5	990.5	1588	858.5	1780.5	700	2180.5	1219	2043.5	815.5
TSQ1325	YJR093C	FIP1	fip1-5001	1272.5	444	1285	311	744.5	149	1137.5	260.5	998	275	1343.5	316.5	895.5	267	1238	308.5	655	106.5	1185	230.5	1090.5	443	1210	405.5	863.5	237	1388	255.5	1270.5	196	1522	179.5	1206.5	246	1394.5	461.5
TSQ440	YJR112W	NNF1	nnf1-77	2220	925	1857	863	1672	286.5	1775.5	658	2174	832	2281	778.5	2291	1069.5	1795	561.5	1819.5	687	2136	671.5	1586	676	1984	665	2227	786.5	2117.5	586	2224.5	623.5	1927.5	558.5	2157	964	2324.5	1042
TSQ1120	YJR112W	NNF1	nnf1-48	2037	1621.5	2335	1906	1502	1237	1807.5	1301	1779.5	1210	2017.5	730	1913	1090.5	2158	906.5	1778	882	1504.5	1524	1492.5	1194	1946.5	1469.5	1954.5	1468.5	2170	1166	1578.5	1247.5	1772.5	1143	1901.5	1111	2320.5	1424.5
TSQ1048	YKL021C	MAK11	mak11-2	1802.5	860	1918	883	1527	713	1490.5	454	1613.5	799	1845	681.5	1521	746.5	1750.5	629.5	1271	515	1590	544	1291.5	929.5	1560.5	542	1114.5	513.5	1603	456.5	1640.5	499	1470	345	1300	601.5	2018.5	977.5
TSQ883	YKL022C	CDC16	cdc16-1	1727.5	443	2049	538.5	1565.5	504	1974.5	487.5	1373.5	485	1933.5	489.5	1564.5	644	1895.5	553.5	1399.5	473	1442	597	1222	493.5	1809.5	498	1462	405.5	2100.5	418	2075	394	1905	376.5	1936	607.5	1897.5	823.5
TSQ1248	YKL024C	URA6	ura6-6	1619	779.5	2181.5	688.5	1612	721.5	1656	447	1454	515.5	1789.5	566.5	1534.5	643	1831	513	1416	394.5	1713	346.5	1523.5	709.5	1974.5	512	1506	552.5	1911.5	445	2010.5	520.5	1802.5	458.5	1950	875	2367	1029.5
TSQ1247	YKL024C	URA6	ura6-5	1692	958	1570.5	734	1494	676.5	1622	671	1510	722	1607.5	619.5	1667.5	805.5	1649.5	594.5	1081	337	1407.5	470.5	1399.5	1045	1698.5	707.5	1660.5	720.5	1866	526	1690.5	404.5	1883.5	497	1482	772	2139.5	1223.5
TSQ1372	YKL035W	UGP1	ugp1-5001	1578.5	634	1983.5	926	1837.5	760	1772.5	664	1890.5	755	2121	965	1639.5	653	2171.5	790.5	1338.5	435.5	1851	726	2009	1031	2014	868.5	1647	618.5	2723	666	2374	707	1932	525.5	1868.5	963.5	2173	1207.5
TSQ1121	YKL042W	SPC42	spc42-11	2132.5	2032.5	2057	2061	2335	2185.5	1817	1543.5	2137	1691.5	2274	2101.5	1857	1051	2205	961.5	2000.5	1528.5	1870.5	1453	1418	1485.5	1797.5	1527	2180	1553	2298.5	1539	1711.5	1277.5	1615.5	1474.5	2230.5	2144.5	2248	1892
TSQ19	YKL045W	PRI2	pri2-1	1510.5	1517.5	1814	1608.5	1405.5	1026.5	1802.5	1254.5	1576.5	1454.5	1956.5	1373	1479	916	1944.5	852	1337	905	1749.5	1156	1576	1336	1730.5	1391.5	1373.5	946.5	2276	1241.5	2240.5	1409.5	1937	1208	1014.5	1109	2201.5	1557
TSQ1004	YKL052C	ASK1	ask1-3	2000.5	1691.5	2167	2090	1997	1994	2084.5	2390.5	1860.5	1595	2498.5	1652.5	1765	963	2378.5	1018.5	1655.5	1102.5	1949	1548.5	1824	1342	2003	1530	1827.5	1464	2368.5	1435.5	2198.5	1527.5	2406.5	1627	2151.5	1939.5	2366.5	1970.5
TSQ1005	YKL052C	ASK1	ask1-2	1830.5	1597.5	2242	1791	1887	2019	2212.5	1944.5	1804	1579	2297	1533	1639	924	2047.5	944.5	1930	1540.5	2084	1216	1956	1370	1973	1541	1854.5	1398.5	2519.5	1546.5	2365.5	1254.5	2216	1381	2731	2491.5	2510.5	1737
TSQ1439	YKL078W	DHR2	dhr2-5001	1236.5	1242	1073	1315	1747.5	1730.5	1239.5	1320	1337.5	1439	1572.5	1401.5	1284.5	700	1112.5	349.5	751.5	414	1022.5	905	1044.5	997	1110.5	1084	988.5	699	2250	1540.5	1669.5	1236	1229	1128.5	1637.5	1769.5	1802	1409
TSQ2080	YKL082C	RRP14	rrp14-5011	1229.5	915.5	1501.5	1039.5	1201.5	708.5	1442	496	1291.5	681.5	1517	771	1212	679.5	1243.5	622.5	1281.5	681	1648	723	1180.5	590	1533.5	718.5	1249	924	1650.5	759	1598	667	1359.5	548.5	1450	1178	2002.5	1063
TSQ2072	YKL082C	RRP14	rrp14-5003	1748.5	1734.5	1844	1742.5	2038.5	2010	1655.5	1488.5	1762	1241	2022.5	1698.5	1805.5	1150.5	2022.5	889.5	1547.5	1045.5	1650	1249.5	1115.5	806.5	1727.5	1354	1644.5	1479	2051	1406.5	1781	1459	1768	1133.5	1897	1772	2145	1967.5
TSQ2076	YKL082C	RRP14	rrp14-5007	170	118	161	13.5	0	0	483.5	172	85	48	32.5	0	45.5	38	0	0	0	0	170.5	107	0	0	199	18.5	0	0	95.5	4.5	23.5	0	0	0	139.5	90.5	26	0
TSQ2078	YKL082C	RRP14	rrp14-5009	732.5	552.5	14	0	511	415.5	811.5	432	522.5	461.5	622	215	504.5	417.5	902	322.5	511	301	1175.5	532	634.5	291.5	564.5	191	262.5	126	232.5	98	918	324.5	792	136.5	643	322	1468.5	761.5
TSQ2071	YKL082C	RRP14	rrp14-5002	1190.5	914	1036.5	664	1049.5	1022.5	1328	1029.5	1043.5	772	1242.5	853.5	1203.5	635.5	1038	503	997	613.5	1144	527	817	474.5	1285	916	1128.5	752.5	1385	647	1217	561.5	1032.5	406.5	1333	1437.5	1778.5	1264.5
TSQ2079	YKL082C	RRP14	rrp14-5010	1071.5	841	1253.5	1023	1398.5	1466.5	1180	1020.5	997.5	829	1175.5	667	1086	585.5	1099.5	487.5	983	700.5	1261	558.5	888.5	622.5	1380.5	1113.5	1125	848.5	1588	800	1263	502	1146	678.5	1565	1540	1669	1158
TSQ2077	YKL082C	RRP14	rrp14-5008	1341.5	1184.5	1968.5	1218.5	1281.5	1292	1323.5	994	1349	1059	1525	911	957.5	512.5	1539	588.5	1182	684	1181.5	799.5	1183.5	783	1861.5	1130	1001	625	1990.5	1160.5	1351	825	1485	850	1729.5	1726.5	1880	1220.5
TSQ2073	YKL082C	RRP14	rrp14-5004	297	233.5	701	295.5	313	222	358.5	207.5	355.5	197.5	663	225	374	194.5	796.5	304	259.5	152	502	181	439.5	211	828	299	174.5	119.5	422	193.5	548.5	177.5	450	135	338.5	235.5	1031	483
TSQ2074	YKL082C	RRP14	rrp14-5005	1577	1412.5	2202.5	1937	1703	1966	1810	1941	1812.5	1660.5	2014	1506.5	1604.5	912	2026.5	994	1390.5	842.5	1541.5	1778	1510.5	1374	1852	1500.5	1509.5	1237.5	2350	1438.5	1743.5	1670.5	1766.5	1343.5	2250	2454.5	2113	1917.5
TSQ2070	YKL082C	RRP14	rrp14-5001	764.5	453	1332.5	508.5	908.5	553	1153.5	488.5	486	245.5	1124	349.5	692.5	439	1207.5	441	731.5	341	939	482	869.5	565.5	1207.5	489	669	336.5	945.5	259	978	299	980	316	733	356	1588	742
TSQ113	YKL089W	MIF2	mif2-3	1539.5	1371	1785	1325	1504.5	1358	1611.5	1244	1508.5	975	2034.5	1381.5	1674.5	717.5	2000	718	1284.5	469	1665.5	754	1721.5	1469.5	1820.5	1066	1529.5	679	2001.5	826.5	1893.5	745	1700.5	946	1271.5	1406.5	1893.5	1580
TSQ1470	YKL095W	YJU2	yju2-5001	2156	2112.5	2076.5	2382.5	1880.5	1972.5	1884.5	1946	1828.5	1785.5	1963.5	1901	1645.5	836	1726.5	831.5	1943.5	1639.5	1630	1276	1475.5	1511.5	1700.5	1813	1745.5	1453	2137	1591.5	2067.5	1512.5	1833.5	1560.5	1877.5	1957.5	2122	1936.5
TSQ991	YKL104C	GFA1	gfa1-97	1890	1442	1916	1434	1873.5	1896	1752	1807	776.5	657	2069.5	1178.5	1641	1001	2042	836.5	1499.5	758	1605	949.5	1483.5	921	1735	1269	1703.5	1377	2198	1234	1860.5	965	1902.5	848.5	2207.5	2201	2310.5	1292
TSQ527	YKL125W	RRN3	rrn3-s213p	1528.5	940	1813.5	941.5	1610.5	820.5	1618.5	622.5	1691	802	1872.5	816	1706.5	821.5	1828	680	1297	561.5	1921.5	644.5	1383	915.5	1693	741	1520.5	660.5	1713	485	1818	641.5	1856.5	612	1199.5	623	2128	1191
TSQ1362	YKL144C	RPC25	rpc25-5001	1207.5	755	1411	721.5	863	648.5	1162	462	1025	615	1442	820.5	923.5	653	1501.5	773	727	327.5	1354.5	514	1216.5	1211	1361.5	680	910	646	1046	420.5	1241	366.5	1492	595	944	882.5	1496	775.5
TSQ1090	YKL145W	RPT1	rpt1-1	1001.5	762.5	1134.5	596	1036	940.5	1107.5	692	888.5	652	1101	505	716.5	383	1517.5	284	658	242	1003	353.5	880	958.5	1025.5	508.5	694	275	974.5	242	970.5	344.5	889	270	1389.5	1169	1482.5	657.5
TSQ1163	YKL154W	SRP102	srp102-510	1314	1039.5	1970.5	1254.5	1196.5	1293	1460	1451.5	1792.5	1773	1389	841.5	1044	548	1488	466	854	430	1276	988	1065.5	772.5	1299.5	1195	1234.5	594.5	1909	541	1175.5	693.5	1339	585.5	1846	2133	1958	1292
TSQ529	YKL172W	EBP2	ebp2-1	2062.5	2272	2178	2694.5	2188.5	2519.5	1923.5	2195.5	1972	2115	2317.5	2309	1900.5	1199	1713	1030.5	1651.5	1548.5	2137	1824.5	1420.5	1928.5	1947.5	1988.5	1991	1683	2214	1380.5	2119.5	2170	2035	2034.5	2215.5	2318	2090.5	2753
TSQ621	YKL173W	SNU114	snu114-60	1347.5	1101.5	1437.5	1120	1301	1164	1209	854	1230.5	877	1547.5	990.5	1290.5	694.5	1512	465.5	1109	724.5	1427	847	1160	1126.5	1220.5	673.5	992	672	1220.5	534.5	1304	694	1252.5	478	1638	1481	1817	1322
TSQ622	YKL173W	SNU114	snu114-40	1164.5	472	1271	361	1079.5	599	1363	1227	1002.5	340.5	1338.5	322.5	1012.5	413.5	1422.5	332	950	255.5	1216.5	295	1225.5	865.5	1200	336.5	913	318.5	1264	276	1383.5	252.5	1409.5	351	1418.5	1022	1747	888
TSQ572	YKL193C	SDS22	sds22-5	1858	1248	1956	1270.5	1520	1112.5	1516.5	906.5	1427.5	779.5	1742	833.5	1809.5	1042.5	1802	795.5	1432.5	812.5	1300	1035	1310.5	1016	1579	1118	1763.5	1344.5	2002.5	1120.5	1403.5	949	1582.5	735	1780.5	1081	2052.5	1452
TSQ1318	YKL196C	YKT6	ykt6-5001	1648.5	680	2085.5	571.5	1249.5	422	1526.5	453	1058	354.5	1755	381.5	1403	451.5	1663.5	384.5	1288.5	266.5	1068.5	343.5	956	543	1830.5	491	1278.5	371.5	1569.5	408	1321.5	480	1350	296	1014.5	295	1892.5	981
TSQ838	YKL203C	TOR2	tor2-29	1835	1776.5	2001.5	1465.5	1894.5	2024.5	1652.5	1112.5	1829	1439.5	2150.5	1420.5	1399	781.5	2016	700	1383.5	921.5	2023	998.5	1493	1277	1709.5	994	1513	916.5	1931	720.5	1835.5	875.5	1762	990	1647	1583	2321	1538
TSQ398	YKL203C	TOR2	tor2-21	1553.5	505.5	2161	729.5	1542	825	1809	478	1613	575	2369	778.5	1057	453	2229.5	514	1249.5	322	1925	495.5	1650.5	907	1768.5	646.5	1331	362	1983.5	403	2053.5	432.5	1813.5	481	1529.5	449	2351.5	973
TSQ191	YKL210W	UBA1	uba1-1	1814	1626	2037.5	2352	1581	1444	1977.5	2012	1612.5	1540.5	2194	1900.5	1550.5	836.5	1915	717.5	1883.5	1096	1745.5	1370	1347	1519.5	2005	1867.5	1464	906	2253	1284	2279	1769.5	2308	1765	1914.5	1682.5	2233	2114.5
TSQ1389	YKR025W	RPC37	rpc37-5001	1577.5	1650	1567	1825	1757.5	1665	1808	1964	1735.5	1703	2077.5	1707	1706	1080	1939	948.5	1602	1298	1593	1474.5	1537	1489	1728.5	1698	1866.5	1722	2023	1630.5	1893	1602.5	1904	1887	2248	2575	2237	1939.5
TSQ2086	YKR038C	KAE1	kae1-5006	1358	1337.5	1467	1218.5	1327.5	1246	1328.5	686	1491.5	1142	1438.5	1144.5	1339	759	1862	661.5	1294	899.5	1582.5	1133.5	767.5	625	1405.5	988	1305	1136.5	1519.5	843.5	1558	1157	1486.5	928	1443.5	1445.5	1743	1306.5
TSQ2084	YKR038C	KAE1	kae1-5004	1114.5	1092.5	1161	797	913.5	624	720.5	453	913	724.5	1104.5	627	1001	466	1562.5	410	699.5	405.5	1290.5	608.5	469	280.5	1062.5	683	846	550	990	295	1178.5	673.5	1167.5	587.5	1308.5	1338.5	1778	1179.5
TSQ2081	YKR038C	KAE1	kae1-5001	1713.5	1804.5	1915.5	2132	2096.5	2046	1704	1739	1724	1558	1898.5	1718	1662	1036.5	1915.5	978.5	1766.5	1374	2023	1514	1327.5	1562	1814.5	1431.5	1597	1526	1886	1306.5	1624	1682.5	1648.5	1266.5	1929.5	1887	1977.5	1991.5
TSQ2083	YKR038C	KAE1	kae1-5003	2133	2182	1621	1888.5	1982.5	2179	1849.5	2314	1889.5	1862.5	2137.5	1841	1730	1159	1869	887	1476	1054.5	1714	1509	1628.5	1703	1717	1769.5	1880	1543.5	2234.5	1750	2116.5	1509.5	1942	1828	2134	2355.5	2204.5	2033
TSQ2082	YKR038C	KAE1	kae1-5002	916.5	851.5	1515	1124	539	545.5	1173.5	800	915.5	806	1328.5	860	826.5	502.5	1510.5	621.5	857	570	1091	1004	944.5	959	1501	1029	910	686.5	1255.5	652	1249	1086.5	1365	943	839	879	1890.5	1331.5
TSQ2085	YKR038C	KAE1	kae1-5005	1100.5	708.5	1899	1447.5	820.5	616.5	1656.5	950	1363.5	1162	1834	1210.5	1236	624	2091.5	986.5	1241	1034.5	1496	1421	1429.5	961.5	1776	1355.5	1217	1027	1982.5	1126	2134	1420	1880.5	1286.5	1716.5	1534.5	1996	1659
TSQ692	YKR062W	TFA2	tfa2-45	1083.5	260	1344	238	818.5	263	1244	429.5	1180.5	363	1503.5	431.5	940.5	321	1560.5	353.5	851	195	1215.5	237	1158.5	1309	1212	253.5	925.5	213	1455	234	1191.5	252.5	1307	210.5	1337	313	1705	863.5
TSQ2087	YKR063C	LAS1	las1-5001	1714	1832	1809.5	1948.5	1968.5	2150	1508	1560	1736	1551.5	1996	1670	1700.5	877.5	1747.5	838.5	1427.5	962.5	1825.5	1233.5	1363.5	1509	1722.5	1465	1647.5	1250	1658.5	1093.5	1496	1442.5	1486	1449	2016	1959.5	1857	2112
TSQ2088	YKR063C	LAS1	las1-5003	2046.5	1987.5	1819.5	2016.5	2177.5	2257.5	1657	1746.5	1610.5	1519	2066	1924.5	1894	1101.5	1919	968	1414.5	1195	1649	1321.5	1144	1368	1826.5	1603.5	1549	1176.5	1990.5	1224.5	1622	1293	1726.5	1564	1858.5	1968	1956.5	2108.5
TSQ2092	YKR063C	LAS1	las1-5002	2244	2275	2213	2517	2056	2218.5	2085.5	2710	1798.5	1888.5	2341	2203	1926	1186	2284.5	1180	1599.5	1427.5	2018	1914	2103.5	1852.5	2178.5	2227.5	1936	1719.5	2032.5	1742.5	2107	1786	2154.5	2070	2029	2179.5	2330	2342
TSQ2091	YKR063C	LAS1	las1-5006	2043	1736.5	2110.5	2112	1922	2082	1860.5	2015.5	1843	1714.5	1884.5	1764.5	1649	1050	2154.5	948.5	1656.5	1232.5	1658	1347.5	1734	1434	1970	1674.5	1569.5	1356	2311.5	1490	2205.5	1366.5	2030.5	1440	2241	2301.5	2061	1897.5
TSQ2090	YKR063C	LAS1	las1-5005	1489.5	1468.5	777	615.5	1664	1688	1505	1348.5	1795.5	1748.5	1394	1182	1461	724	1523	608	1569	1411	1323	1462	1270.5	1050	1764.5	1387.5	1453	1222.5	1579.5	1108	1852.5	1459.5	1604.5	1538.5	1900.5	2044	1808	1422.5
TSQ1319	YKR068C	BET3	bet3-5001	1683	1019.5	2282.5	1126	1240.5	457	1597	405	1628	639.5	1737.5	409.5	1478	515.5	1963.5	417	1411	407	1200	365	1183	808	1582.5	736	1301	317	1680	358	1529.5	727	1664	526.5	1528.5	336	1821.5	611
TSQ1327	YKR081C	RPF2	rpf2-5001	1217.5	732.5	1217.5	586.5	762	535.5	1017	220.5	1314.5	686	1476.5	722.5	1242.5	633	1428.5	454.5	1174	338.5	1258.5	402	1085.5	887.5	1378.5	742	1223	428	1522	476	1211	279.5	1492	510	1588.5	865.5	2012	1200
TSQ1118	YKR083C	DAD2	dad2-9	2637	2353	2581.5	2208.5	2151	2251.5	2246	2039	1926	1652	2290.5	1789	2046.5	1122.5	2388	1112	1819.5	1526.5	1856	1849.5	1675	1683.5	2237.5	1851.5	2012.5	1641	2329	1991.5	2331	1601	2340	1896.5	1956.5	2129	2137	2202.5
TSQ644	YKR086W	PRP16	prp16-ts	2263	2283.5	2224	2406.5	2247	2418.5	1956.5	1947	1918.5	1692	2044.5	2308	2027.5	1281	2187	1092.5	1843	1497.5	2051	1938	1470	1812	2039	1797.5	1778	1268	2247.5	1449.5	1990	1448.5	1878	1868.5	1983	2180	2119.5	2290.5
TSQ475	YLL003W	SFI1	sfi1-3	1818	726	1817	780.5	1537	1118	1825	1250	1677	976	1716	614	1653	746	1873.5	632.5	1406.5	716	1442	1157	1650	1252.5	1720.5	1093.5	1519.5	881.5	2187.5	1018	1854.5	824.5	1817	506	1990.5	1242.5	2101.5	1331
TSQ351	YLL004W	ORC3	orc3-70	1412.5	755.5	1635	583	1083.5	321	1732.5	674	1040.5	459.5	1635	524	1212.5	536.5	1524	602	1059.5	287	1424.5	406	1413.5	485	1671	774	1257.5	565.5	1773	431	1829	459	1685.5	346.5	1595.5	593	2108.5	1014
TSQ2094	YLL008W	DRS1	drs1-5002	1027.5	576.5	1535.5	1111	656.5	452.5	1093	544.5	639	323	1162.5	503.5	768.5	403.5	1162.5	453	662	250	876.5	367	772.5	373	1308.5	565.5	581.5	251	1027	391	1213	506.5	1178	305	806	355	1782.5	808
TSQ2093	YLL008W	DRS1	drs1-5001	1250	340.5	1848.5	448	1037	400.5	1516	461	1100.5	432	1724	484	1065.5	444.5	1720.5	516	1011.5	343	1378	485.5	1089.5	332.5	1633.5	478.5	977	423.5	1620	493	1573	372	1281.5	382.5	1339.5	587	1826	848.5
TSQ1330	YLL011W	SOF1	sof1-5001	1444	727.5	1291.5	448	1019.5	469.5	1391	441	1149.5	462	1480.5	438	1109.5	461	1203.5	420	645.5	228.5	1157.5	379.5	1157.5	386.5	1354	453.5	909	536.5	1513	424	1570	422.5	1418.5	265.5	1162.5	389	1999	910
TSQ1253	YLL031C	GPI13	gpi13-5	1139.5	422	1644	534.5	1164.5	623	1469	895.5	1145	428.5	1919	606.5	1349.5	420.5	1779.5	374	1007	297	1671	371	1368	453.5	1789.5	464.5	1163.5	406	1936	360.5	1803	460	1717	334	1194	543	2032	436.5
TSQ1220	YLL031C	GPI13	gpi13-4	1625	1163	2019.5	1479	1680	1664.5	1668.5	1983	1851.5	1411.5	2293	1279	1773	758.5	2088	594.5	1573	1013	1738	1157	1580.5	1578	1767	1591.5	1683.5	964	2323	1050	1968.5	1137.5	2146	1658	1840.5	962	2295.5	1150.5
TSQ234	YLL050C	COF1	cof1-5	2075	2022	1945	2310.5	1918	2154	1803	1809	1981	1816	2297	2293	1866	1233.5	2421.5	1268	2002.5	1788	1985.5	1983.5	1655	2210	2064.5	1948	1889	1624	2239	1704	1994.5	1752	1950.5	1848.5	1991	2231.5	2338	2608.5
TSQ1261	YLL050C	COF1	cof1-8	1796	391.5	2137.5	573.5	1977	548	1975	479.5	1784.5	778	2098	638.5	1645.5	534.5	1999.5	454	1552	373.5	1533.5	504	1606.5	446.5	1997.5	556.5	1703	481	2342	539	2071	406.5	2095.5	460	1871	533	2204.5	948
TSQ1397	YLR002C	NOC3	noc3-5001	1716.5	1069	1564.5	872.5	1119	459.5	1623	827	1367.5	766	1992	871	1430	835	1735	796	990	278	1258	476.5	1405	823.5	1486.5	723.5	1433	908	1875	823	1709	583.5	1884	478.5	1359.5	636	2078.5	1084
TSQ1363	YLR005W	SSL1	ssl1-5001	1401	1067.5	1395.5	934	1159.5	461	1097.5	279	1536.5	916	1556	913.5	1398	756.5	1689	552.5	1284.5	609	1213	504.5	1007.5	756	1367.5	890.5	1318	758	1410	776	1277.5	839.5	1330	609.5	1154	670.5	1783.5	799
TSQ752	YLR005W	SSL1	ssl1-t242i	1149.5	618.5	1132.5	654	797.5	354.5	1065.5	379	1061.5	447.5	1364.5	631.5	987	464	1261.5	409	891	284	1000.5	332	927.5	438.5	1171	431	1030.5	588	1104.5	410.5	1267.5	453.5	1002.5	317	1235.5	725.5	1522	706.5
TSQ1046	YLR007W	NSE1	nse1-16	814.5	639	1186	1133	1407	1323	1312.5	989	1157	805	1525.5	1052.5	864	459.5	1189.5	363	1121	686	930	468	1114.5	780.5	979.5	928.5	391	277	1196	635.5	1359	454	754	255	1313.5	1315	1383	922
TSQ1390	YLR007W	NSE1	nse1-5001	1207	897	1599	705	735.5	530	1703	1440.5	891	482.5	1407	517.5	968	410	1482.5	483	681.5	283.5	1076	728	1157.5	668.5	1409	705.5	788.5	388.5	1563.5	450.5	1279	551	1111.5	316.5	1098.5	515.5	1931	791.5
TSQ1028	YLR022C	SDO1	sdo1-vma1-ts	1816	1774.5	1665.5	1718.5	978.5	678	1601	923	1710	1388.5	1739.5	1576.5	1727	875.5	2055.5	766.5	1478	1175	1711	732	1139	573.5	1660.5	993	1494.5	826	1866.5	1173	1711	1189.5	1693.5	1507.5	2260	768.5	2060.5	1555
TSQ198	YLR026C	SED5	sed5-1	1130.5	497	1776	854.5	923.5	402	1225	387	686.5	349	1475.5	531.5	733	300.5	1502.5	317.5	588.5	168.5	720	288.5	624	265.5	1242.5	718	403	189	1395.5	314.5	1034.5	487.5	912.5	220.5	463.5	309	1245.5	549
TSQ1460	YLR033W	RSC58	rsc58-5001	2108	952.5	2156.5	761.5	1105	224	1739.5	477	1715	694.5	2104	693	1544.5	568	2028.5	674.5	1430.5	325.5	1803	531	1869	793.5	1994	589	1807	642	2403	704	1238	251	2236	458	1479.5	432	2105	854
TSQ555	YLR045C	STU2	stu2-13	1729.5	1027	2005.5	717.5	1390	583.5	1584.5	698	1961.5	921.5	1763	744	1799	826	1947.5	556.5	1502.5	584.5	1808.5	576.5	1387.5	973	1796.5	648	1718.5	798.5	1572.5	523	1888.5	725	1711	565	1206.5	612.5	2055	860.5
TSQ1126	YLR045C	STU2	stu2-10	1461.5	918.5	1541.5	749.5	1056	747.5	1424	668.5	1243	700.5	1741	800.5	1225	532.5	1421	509.5	535.5	242.5	1337.5	514	1325	625	1389.5	609	1323.5	594	1907.5	554.5	1922.5	588.5	1553.5	445	632.5	386	2136	1172
TSQ550	YLR045C	STU2	stu2-12	1887.5	867.5	2438.5	668	1453.5	762.5	1633.5	661.5	1317.5	351	1892	551	1509.5	511	2000.5	668	1427.5	446.5	1519	633.5	1411	823.5	1828	699.5	1553.5	509.5	1974.5	572.5	1584	518.5	1774.5	436.5	1250	428	2151	1132
TSQ545	YLR045C	STU2	stu2-11	923.5	698	1789.5	491.5	1004.5	378.5	1606.5	675	1005	463.5	1675	711	865.5	447.5	1690.5	537	889	342	1351	505	1772	623	1587	681	999	365	1938.5	501.5	1688.5	460	1454	519	1369.5	493.5	2193.5	980.5
TSQ623	YLR066W	SPC3	spc3-4	2052	1665.5	1810.5	1672.5	1746.5	729.5	1797.5	732.5	1843.5	1173.5	1950	1616.5	1783.5	595	2291.5	557	1961.5	625.5	1815.5	1133	1433.5	1142.5	1939	1361.5	1833.5	449.5	2254	1123.5	2043.5	1040.5	1990.5	1390	1932.5	1411.5	2312.5	965
TSQ1208	YLR071C	RGR1	rgr1-100	456.5	421	410.5	260	255	70.5	389.5	367	632	712	1048	652	820	336.5	929	227	714.5	193.5	813	283.5	418	244.5	792	437.5	407.5	156.5	770.5	216.5	920.5	448.5	0	0	849.5	1112	1201.5	703
TSQ199	YLR078C	BOS1	bos1-1	1306	420	1803	532.5	539.5	137	1154	189.5	742.5	230.5	1365.5	465	1058	296.5	1384.5	288.5	557	180	950.5	198	950	274.5	1472	377.5	1075	243.5	1677	235.5	1078.5	270	1330	166.5	432.5	164	1583.5	485
TSQ264	YLR086W	SMC4	smc4-1	627	531.5	909.5	507.5	583.5	734	899	366.5	540.5	403.5	870.5	434	552	347	861	342.5	281.5	155	715	275	777.5	229	842.5	370	521.5	308.5	1038	305	1212	287	831.5	342	574	581	1327	530
TSQ694	YLR103C	CDC45	cdc45-27	1778	1260	1997	1245	1539.5	1005	2323	2922	1162	663.5	2612	1387.5	400	87.5	2542	948.5	1218.5	359.5	1907.5	619.5	2108	1011	2356	1017.5	1901	827.5	2146	679	2501	875.5	2416	1668.5	2174.5	1619.5	2295	1116
TSQ676	YLR105C	SEN2	sen2-1	1837.5	1317.5	1746.5	997	1297.5	533.5	1717	629	1778.5	938	1750	923.5	1717	910.5	2087	957.5	1718.5	745.5	1799	812.5	1318	873	1814	837.5	1878	717	2174.5	886.5	1818	635.5	1967.5	690.5	1864	1080.5	2161.5	1557
TSQ1458	YLR115W	CFT2	cft2-5001	1692	1324	2205.5	1762.5	1434.5	1197.5	1481.5	1116	1388.5	1178	1905	1367.5	1630	897	1898.5	844	1478.5	961	1606.5	1410.5	1496.5	1302	1854.5	1476	1457	1086	1554.5	920	1613	1266	2057	1536.5	1752.5	1228.5	2000.5	1332.5
TSQ1338	YLR116W	MSL5	msl5-5001	1697.5	450	1641	349.5	1299.5	315	1294.5	220.5	1469.5	335.5	1841.5	607.5	1455.5	502.5	1912	387	1075.5	241	1368	244	1555.5	297	1534.5	487	1419.5	372	1702.5	284	1819.5	246.5	1507	228	1832	564.5	2053	688
TSQ1262	YLR127C	APC2	apc2-8	1262.5	598	1393	451.5	464.5	130.5	1196	539	1072.5	543.5	1788.5	500.5	895.5	361	1565.5	516	240	178	1351.5	390	948.5	715	1379.5	471	1223.5	362.5	1962	445.5	1114	382.5	1372	274.5	321.5	217.5	1716	673.5
TSQ1346	YLR129W	DIP2	dip2-5001	1031	603.5	1082	447.5	789	319	1050.5	313.5	1005.5	530	1305	416	884	475	1187	415.5	568	248.5	962	339	913.5	346	1082.5	452.5	1003.5	529	1169.5	344	1289.5	418	1343	306	899	418.5	1648.5	886.5
TSQ2097	YLR141W	RRN5	rrn5-5003	1297	766.5	1223.5	539	1353.5	942.5	1432	909.5	1166	622.5	1451	528	1067	560.5	1362.5	560	947	436	1044.5	444	1062.5	451	1271.5	467	1236.5	666	1815.5	692.5	1471	387	1158.5	274	1816.5	1073	2027.5	1294
TSQ2095	YLR141W	RRN5	rrn5-5001	2002.5	1707.5	2531	2296	1749	1719.5	1798	1756	2077.5	1720.5	2091.5	1245	1976.5	1130	2136.5	1187	1805.5	1357	1539	1952	1817	1556.5	2221	1874.5	2246	1850.5	2196	1440	1740.5	1604.5	2155	1475.5	1918	1999	2357.5	2303.5
TSQ2096	YLR141W	RRN5	rrn5-5002	1672.5	1766.5	1708	1913.5	1414	1646	1846.5	1584.5	1599	1703	1602	1678.5	1443	1000	1671.5	1004	1488.5	1486.5	1397.5	1627.5	1283	1422.5	1627.5	1572.5	1295.5	1356.5	1879	1602.5	1736.5	1476	1662.5	1871	1982.5	2464	2009	1873.5
TSQ1174	YLR145W	RMP1	rmp1-ts	460.5	425.5	837.5	461.5	191.5	212	391.5	109	494	327.5	731.5	356.5	431	339	798.5	278	514	290.5	725	324.5	507	253	686	348	397	261	804	274.5	695	277.5	637.5	239.5	764	581.5	1389.5	618
TSQ2099	YLR153C	ACS2	acs2-5002	1898	810.5	1819	990.5	1608.5	763.5	1824.5	563.5	1960	690.5	2076.5	924.5	1730.5	688	2402	746.5	1615.5	475.5	1994.5	897.5	1709	813	2009	755.5	1824	810.5	2553.5	703	2101.5	617.5	2148	634.5	1873	755.5	2475	1126
TSQ2098	YLR153C	ACS2	acs2-5001	1699.5	1639	1644.5	1891	1453.5	1487	1467	1533.5	1469.5	1457	1929.5	1779	1518	838	1922.5	751	1383.5	924.5	1432.5	1296.5	1221.5	1230	1720	1663	1401	1079.5	2155.5	1255	1851.5	1355.5	1618	1416.5	1998.5	2038	2059	1831
TSQ2100	YLR153C	ACS2	acs2-5003	1302.5	1355.5	1696.5	1909.5	1189	1302	1225.5	1305.5	1264	1345	1463	1328	1089	470	1280.5	387	1089.5	627.5	1100	1255	845.5	987.5	1286.5	1072	1293.5	782.5	1221.5	650.5	1233.5	1390	1305.5	1137	1129.5	1171.5	1269.5	1167.5
TSQ1124	YLR163C	MAS1	mas1-1	2051.5	1737	1856.5	1702.5	2029.5	1840.5	1714.5	1799	1941	1629	2224	1769.5	2033	1153	2396	1259	1604	752	1766	1321.5	1992	1666.5	1902.5	1375	1999	1578.5	2282.5	1526.5	2220	1296	2305	1574	1973	1365.5	2449.5	1890.5
TSQ66	YLR166C	SEC10	sec10-2	1716	1212.5	1674.5	1148.5	1354.5	527	1518.5	417.5	1527.5	725.5	1892	1190.5	1624	714.5	2023	734	1122	500	1641	848	1434.5	745	1512.5	668.5	1525	671	2143.5	807.5	1817.5	551	1730	756	1564.5	927	2115	1073.5
TSQ2103	YLR175W	CBF5	cbf5-5003	1873	954	813.5	374.5	50.5	20	2463	1467	2151	1040.5	1157	498	901	343	1408.5	423.5	4	0	789.5	381	0	0	324	0	8.5	0	5	0	99.5	0	552.5	22.5	1623	1233	2193	1309.5
TSQ2102	YLR175W	CBF5	cbf5-5002	78	66	0	0	215	144.5	1467	723	109.5	94	0	0.5	99	85.5	305	37.5	88	66	0	0	0	0	0	0	0	0	97.5	0	100	16	13	0	157.5	120.5	40	0
TSQ2101	YLR175W	CBF5	cbf5-5001	2413	1670.5	2022	945.5	999	843.5	2270.5	1302	1346	683.5	2610.5	1096	1925.5	906	1570.5	353	1845	586	841	296	614	274	1439.5	630	1431	585	421.5	0	173.5	0	1224	410	2186.5	1392.5	2598	1280.5
TSQ1058	YLR186W	EMG1	emg1-1	517.5	246	625	284	561	173.5	567.5	241	591	293	761	283	481	358.5	733.5	340	213	124	732.5	270.5	390	193	571.5	268	286	245	564	229.5	510	233	572.5	236	511.5	265.5	917.5	368
TSQ1384	YLR186W	EMG1	emg1-5001	2113	1648	1893	1384	1699.5	819	1779	925.5	1881	1064.5	2119	1281	2151	1382.5	2500	1345.5	1852	907.5	2117.5	1185.5	1683	1100	1833.5	1055.5	2060.5	1159	2146	1149	1899	807.5	2064.5	932	2008.5	1415	2401	1745
TSQ690	YLR195C	NMT1	nmt1-181	1389	289.5	1779	309.5	1190.5	294	1620	349.5	1167.5	272.5	1726.5	343.5	1224	390	1737	405	1024	229	1389	353	1272.5	324.5	1677	411.5	1267.5	280.5	1679.5	315	1391	263.5	1596	311	1342	312	1762	527.5
TSQ1391	YLR196W	PWP1	pwp1-5001	1393.5	926	1788.5	926.5	790	422.5	1893.5	931	1270	676	1684.5	766.5	1449	727.5	1714	662.5	161.5	97	1466	645.5	1010	522	1300	604	719	324	1866.5	567	1363	422	1548	492	1331	773	1916	929.5
TSQ1459	YLR197W	NOP56	nop56-5001	1329.5	1152	1255	1103.5	1127.5	920	1559	1603.5	1425.5	1590	1625	1083	1143.5	649.5	1327	670.5	950.5	566	1358.5	834.5	1216	1024	1382.5	1190	892	681	1706.5	905.5	1448.5	526.5	1818	1034	1070.5	630.5	1821.5	1431.5
TSQ55	YLR208W	SEC13	sec13-1	1263	599.5	1419.5	498.5	800	325	1094.5	226	1260.5	311	1384.5	359	1297.5	423	1392.5	323	517.5	180	1385	216	1118	239	1203.5	259	820	231	1324.5	267	1354	234.5	1320	182.5	1346.5	532.5	1569.5	628.5
TSQ1158	YLR212C	TUB4	tub4-y445d	1218.5	1247.5	1699.5	1153	1367	1256.5	1789.5	1388.5	1135	1063.5	1687	1291.5	1042	445	1472.5	471.5	1237.5	893	1235	825.5	965.5	663	1278	841.5	975.5	567	1341	579	1738	1045.5	1306	921	1446.5	1603	1499.5	1082
TSQ1281	YLR215C	CDC123	cdc123-4	1128	622.5	1296.5	579.5	595.5	346.5	1199	270.5	1279	500	1402	748.5	1180.5	588	1566	670	541.5	195.5	1321	472.5	944	456.5	1188	590.5	909	365	1618.5	438.5	1250.5	543	1341	805	1415	618	1981.5	790
TSQ2104	YLR223C	IFH1	ifh1-5001	0	0	0	0	0	0	0	0	0	0	0	0	0	0	0	0	0	0	0	0	0	0	0	0	0	0	0	0	0	0	0	0	0	0	0	0
TSQ29	YLR229C	CDC42	cdc42-1	1601	1120.5	1571.5	1133.5	1290	1012	1445.5	948.5	1689	747	1641	868.5	1743.5	748.5	1683	512.5	1111.5	490.5	1467.5	979	1273.5	1115.5	1321	888.5	1674	758	1139	380	1768.5	684.5	1423	489	1782	1381	2043.5	1549
TSQ2105	YLR243W	GPN3	gpn3-5001	1913	2119	1723.5	2365	1529	1817.5	1727	2167.5	1770	2026.5	2082	2292.5	1615.5	855	2039.5	1049.5	1493.5	1247	1782	1926.5	1610	1686	1736.5	2020	1965.5	1515	2477	1633	2059.5	1896	1919	2106.5	2074	2485.5	2329	2725
TSQ2107	YLR259C	HSP60	hsp60-5002	1731.5	1136	1753	1052	1614.5	1036.5	1552	690.5	1993.5	1237	1799	1101	1880	964	1603.5	740	1414.5	806.5	1898.5	975.5	1283	542	1607	933	1753	1111	2189.5	1286.5	1915	1128.5	1830.5	1002.5	1355	803.5	2026	1115
TSQ2110	YLR259C	HSP60	hsp60-5005	958.5	576	1330	910	1284	905	1418	822	1049.5	519.5	1647.5	833	1176	674.5	1914	822	1025.5	444	1672.5	794	1076.5	812	1367.5	642.5	739	300	1354.5	509.5	1478.5	555	1548.5	660.5	1448	1026	1988.5	1214
TSQ2106	YLR259C	HSP60	hsp60-5001	1717.5	1700.5	1743	1975	1526	1469	1728.5	2004.5	1753.5	1653.5	1883.5	1719.5	1501	902	2079.5	917	1543	973.5	1618.5	1437.5	1676	1212.5	1689.5	1703.5	1649.5	1304	1937.5	1256.5	1745.5	1388.5	1799.5	1687.5	1948	1988	2291.5	2024
TSQ2109	YLR259C	HSP60	hsp60-5004	899.5	779.5	1543	1228.5	785.5	744	1017	841.5	892	759	1327.5	833	760	410.5	1374.5	502.5	628.5	317.5	888	539	752.5	469	970.5	711	810.5	520.5	1112.5	582.5	833	693	798	707.5	1511	1733.5	1747.5	1362
TSQ2108	YLR259C	HSP60	hsp60-5003	341	325.5	497	222	182.5	210	359.5	215.5	258.5	220.5	500	265.5	332	292.5	511.5	310	235.5	180	373.5	265	407.5	187	346.5	271.5	381.5	267.5	507.5	224	373	201	357	136.5	403	332	1313	550
TSQ2111	YLR259C	HSP60	hsp60-5006	1737.5	1542.5	1913.5	1654.5	1425	1355.5	1882.5	1353.5	1406	1453	1612.5	1457.5	1302.5	782	1940.5	967.5	1171	1030	1601	1589	1586	1427.5	1729.5	1384.5	1410.5	1219.5	2140.5	1625.5	2119.5	1486.5	1760.5	1641.5	1826	2179.5	2065.5	1961.5
TSQ121	YLR268W	SEC22	sec22-3	445	269	1375.5	520.5	749.5	776.5	1096	515.5	1070.5	385	1331.5	355	861	368.5	1299	342	283.5	200	1172.5	427	847	231	1044.5	369	827.5	335.5	1310	278	1205.5	359	1035	539	1125	465.5	1806	561
TSQ313	YLR268W	SEC22	sec22-1	1143.5	455	1681.5	1097	1006.5	356	1426.5	650	1004.5	418	1618	822.5	946.5	353.5	1601	347	694.5	202	1296.5	380.5	1061.5	703.5	1527	693	1061	338	1484	281	1238	607.5	1381.5	791.5	1205.5	348	1836	685
TSQ432	YLR272C	YCS4	ycs4-1	889	397.5	807	206.5	803.5	443.5	1188.5	881	745.5	366	964.5	331.5	707	427	1139	350	582	200.5	971.5	262	1214	360.5	973.5	268.5	875	390.5	1134	309	1170	244	949	408	1193.5	625	1706	576
TSQ403	YLR274W	MCM5	cdc46-1	1238	687.5	1356.5	370	1401	562	1614	384	1416	630	1735.5	808.5	1155.5	469.5	1484	577.5	773	222	1337.5	327	1000.5	541.5	1251.5	434	1221	431.5	1470.5	358.5	1755.5	665.5	1427.5	387.5	1025.5	283	1997	1002.5
TSQ1461	YLR276C	DBP9	dbp9-5001	1065.5	650	1007.5	462	629.5	291.5	1069.5	295.5	1016.5	583	1201.5	492	820.5	482	1276.5	451	585.5	202.5	1150.5	371.5	1021.5	571	934.5	388	525.5	301.5	1240	348	1093.5	424.5	1062.5	672	1445	833.5	2011	998.5
TSQ2112	YLR277C	YSH1	ysh1-5001	956.5	919.5	1066.5	1017.5	1026	1316.5	996.5	873	987	834	1243.5	1093	996.5	468.5	1184.5	421.5	858	436	1116	475	624	592	1054	762.5	779.5	408	1112	331	1189	718	956	605	846	865.5	1150.5	871
TSQ2113	YLR277C	YSH1	ysh1-5002	14	10.5	0	0	147.5	92.5	553	150.5	1.5	0	266	0	0	0	9	0	0	0	0	0	0	0	0	0	0	0	0	0	0	0	0	0	0	0	0	0
TSQ1385	YLR291C	GCD7	gcd7-5001	907.5	609.5	1589	861	647.5	316	1277	500.5	1130.5	984	1307	836	1221	814.5	1372	846.5	1310.5	1151.5	1011.5	900	1138.5	620	1385	1028.5	1147.5	935	1701.5	938.5	1397	671	1334.5	805.5	1604.5	1384	1696.5	1051.5
TSQ842	YLR298C	YHC1	yhc1-6	449	301.5	838	314	405	136.5	867	468	503	329	935.5	501	451.5	316	997.5	285	270.5	202	683	216.5	572.5	297.5	752	448	216.5	191	567	241.5	725	298	825	950.5	537	315	1373.5	411
TSQ1140	YLR298C	YHC1	yhc1-2	1306.5	844.5	1335.5	795.5	1196	878	1513.5	898.5	1274	790.5	1579.5	659	1190	551.5	1599	561.5	1013.5	307.5	1313.5	466	1222.5	459.5	1345	484.5	710.5	235	1505.5	306	1380.5	320.5	1460.5	407	1489	618.5	2033.5	725.5
TSQ844	YLR298C	YHC1	yhc1-8	797.5	343	1634.5	687	952.5	427	1763	771	1105	516	1990.5	615.5	1197	524.5	2143.5	511	1027	252	1521.5	363	1333	331	1378	405	703.5	276	1358.5	257.5	1583	494	1530.5	259	1610	545.5	2231.5	798
TSQ840	YLR298C	YHC1	yhc1-3	621	321.5	878	386	582	241.5	866.5	472	582	301	1063.5	582.5	819.5	324.5	993	354.5	300	164	738.5	223.5	534.5	238	715.5	286.5	392.5	258.5	577.5	257.5	764.5	263.5	731	324.5	425	391	1169	312.5
TSQ632	YLR298C	YHC1	yhc1-1	1433	828.5	1718	1010	763.5	750	1387	802.5	1462.5	641	1318	315.5	1308.5	583.5	1449.5	241.5	1423	323.5	1173.5	533	1216.5	522	1342.5	517	1599	368.5	1381.5	206	1229	204	1603	348.5	2530	677	1447	555.5
TSQ1078	YLR305C	STT4	stt4-4	1465	379.5	1363	258	1440	754.5	1645	354	1235	288	1676	336.5	1510.5	369	1689	414.5	930.5	193.5	1563	273.5	1302.5	286.5	1623	310	1315.5	256	1912	326.5	1729.5	252	1893.5	265	1626.5	377	2188.5	678.5
TSQ885	YLR314C	CDC3	cdc3-1	1850	803.5	1959.5	748.5	1752	465	1700	458.5	1715.5	555.5	1962	523.5	1852	727.5	2176	632.5	1754	521	2078.5	562	1548	625.5	1789.5	524.5	1952.5	578	2117.5	457	1884.5	376.5	1986.5	360.5	1498	513	2213.5	922.5
TSQ130	YLR314C	CDC3	cdc3-3	1733.5	647.5	1654.5	582.5	1433.5	155.5	1742.5	510.5	1648.5	526.5	1882.5	481.5	1721	607.5	2219	700.5	1624.5	462	1720.5	590.5	1747.5	544.5	1793	567.5	1602.5	377	2394	486.5	2132.5	394	2154	397	1819	554	2234.5	949
TSQ1392	YLR316C	TAD3	tad3-5001	0	0	1783	1149.5	1434	508.5	1765	412	552.5	567.5	1152.5	1038	1338	641.5	1174	527.5	465.5	306	920	617	1525.5	548.5	1727	688.5	1394.5	593	1686.5	625	1835	739.5	767	492	1478.5	1222.5	1867.5	578
TSQ1395	YLR317W	YLR317W	ylr317w-5001	1547	1108	1657	1311.5	1589.5	1097	1656	1332.5	1460	500.5	1630.5	466.5	1606	823	1917.5	820.5	1374.5	371	1496	342.5	1410.5	1275	1581	1482.5	1473	1221.5	2157	1191	1942.5	1255	1642	271	1761	517.5	2035	1030
TSQ955	YLR321C	SFH1	sfh1-1	1515	1640	1638.5	2018.5	1422	1495	1663.5	1876.5	931.5	796.5	1662.5	1680.5	1551	761.5	1967.5	736.5	1276	1172	1442	1493.5	1354	1252	1569.5	1556.5	1515.5	1448.5	1745	1156	1530.5	1377	1635	1501.5	1621	2098.5	2058.5	1983
TSQ2120	YLR323C	CWC24	cwc24-5008	1586	1145.5	1855.5	1128	1587.5	1292.5	1642.5	841	1636.5	951	1764	1034.5	1599	834.5	1809	690	1105	582.5	1912.5	798	1267.5	749	1427.5	699.5	1411.5	789.5	1589.5	633.5	1659	891	1701	811.5	1922.5	1547	2238.5	1248.5
TSQ2124	YLR323C	CWC24	cwc24-5014	1468.5	1479	1412.5	1647	1517	1572	1497	1424	1524.5	1488.5	1729.5	1622.5	1499.5	966	1946.5	879.5	1322	1282.5	1806.5	1658	1235	1488.5	1533.5	1448.5	1285.5	1122.5	1555	903	1607	1744.5	1510	1416	1603.5	1780.5	1831.5	2139.5
TSQ2132	YLR323C	CWC24	cwc24-5011	1483	1063.5	1524	1235.5	983	843.5	1389	852	1383.5	1130	1728	1292.5	1544.5	707	1273	538.5	1446	828.5	1806	1129	1285	965.5	1487	1175.5	1168	686	1519	643	1719.5	1347	1521	916	1568.5	1274	1912.5	1640.5
TSQ2114	YLR323C	CWC24	cwc24-5001	1277	1071	1562	1098.5	1302.5	1016.5	1524.5	1078	1354	931.5	1721.5	1139	1496	791	889	771	1299.5	835.5	1772.5	1057	1212.5	787.5	1322	831.5	1288.5	968	1636	780.5	1576	1042.5	1438	736	1854	1491.5	1910	1426.5
TSQ2133	YLR323C	CWC24	cwc24-5013	590	429	776.5	242	558	273	837.5	334.5	682.5	538	976.5	379.5	764.5	457	1485.5	336.5	358	214	862	250	668.5	309.5	868	322.5	447.5	260.5	650.5	231	836.5	274.5	651	183	363.5	270.5	1447	380.5
TSQ2130	YLR323C	CWC24	cwc24-5018	874.5	405	899.5	304.5	695.5	296	1135	547.5	787	321	1277.5	330.5	843	413	1444.5	433	613	200.5	1228	338	934	341	995.5	283	515.5	319.5	1050.5	305.5	1126	308	1176	330.5	951	247	1593.5	540
TSQ2128	YLR323C	CWC24	cwc24-5020	1339.5	1295.5	1582.5	1513.5	1360.5	1385	1299.5	1018	1261	1068.5	1548.5	1533.5	1371.5	862	1721.5	891.5	1472.5	1425	1716.5	1588	1308	1303	1564	1299	1104	840	1495	963	1449	1129.5	1513	1253	1654.5	1614	1991	1603.5
TSQ2117	YLR323C	CWC24	cwc24-5005	772	337.5	1211	328	660.5	314	956	291	813	298	1370	361.5	640	310	1421.5	380	581.5	190.5	1050.5	262.5	806.5	245.5	1022.5	271.5	399	147.5	1163.5	268	1196	229.5	1113.5	165.5	990.5	282.5	1718.5	409.5
TSQ2127	YLR323C	CWC24	cwc24-5017	1072.5	658.5	1365.5	866.5	1169.5	741	1265	780.5	1071	726.5	1566	791.5	1059	633	1581.5	594	1128.5	488	1435	714.5	1195	760.5	1331	738	817	526.5	1487.5	740	1486.5	709	1346.5	592.5	1556.5	1306	1857	1374.5
TSQ2118	YLR323C	CWC24	cwc24-5006	7.5	0	8	0	762.5	720	871	326.5	0	5.5	197	54.5	0.5	0	1	0	0	0	0	0	0	0	0	0	0	0	0	0	0	0	0	0	0	0	0	0
TSQ2121	YLR323C	CWC24	cwc24-5009	1981	1866	1649.5	1713.5	1722	1741	1447.5	1366.5	1797	1683	1946.5	1692	1784	1184	1948	1056.5	1714.5	1340.5	1548.5	1644.5	1555.5	1620.5	1713.5	1440	1859.5	1453.5	1885.5	1441.5	1785	1469	1654.5	1393.5	1858	1896	2026	1964.5
TSQ2129	YLR323C	CWC24	cwc24-5003	840	544	1162	891	933.5	689.5	1243.5	706.5	951.5	592	1429.5	877	836.5	444	1273.5	529.5	761	333.5	1270.5	521.5	1438.5	1065.5	1172	614	819	576.5	1458.5	647.5	1371	567	1313.5	539.5	829	664.5	1815	1258
TSQ2122	YLR323C	CWC24	cwc24-5010	1004	392.5	1021.5	405	796	346	1258	419.5	997.5	423	1245	405.5	936.5	382	1193.5	388	430.5	127	1194	289	1136	637	1101.5	401.5	741	285	1123.5	316.5	1295.5	341.5	1520.5	309	968.5	369.5	1700.5	593.5
TSQ2119	YLR323C	CWC24	cwc24-5007	1442	664	1189.5	545.5	791.5	119.5	1341	569	1393.5	725.5	1576.5	671.5	1339.5	547.5	1421.5	483	1046	374.5	1371.5	524	1134.5	471.5	1336	520	1025.5	391	1343.5	411	1473.5	434.5	1489.5	477	987.5	497.5	2170.5	1113.5
TSQ2115	YLR323C	CWC24	cwc24-5002	1552.5	1024.5	2241.5	1326.5	1354.5	945	1376	750.5	1216	757	1731.5	878	1223.5	719.5	2009	786	1294.5	590.5	1470	1115	1251.5	970.5	1485	926.5	1088.5	651	1749.5	703.5	1731.5	1228.5	1708	766.5	1962.5	1231.5	2269	1571
TSQ2116	YLR323C	CWC24	cwc24-5004	1071	459.5	1710	515	1010	400.5	1241.5	287	661	232	1341.5	442	981.5	369	1628	426.5	895	277	1112.5	470	913.5	321	1234.5	353.5	659	219.5	1230	274	1193	321.5	1132.5	234.5	1008.5	363	1859.5	745
TSQ2123	YLR323C	CWC24	cwc24-5012	437.5	473	300	194.5	189.5	160	330	220	313.5	242	562.5	244.5	368	294	640.5	250.5	333.5	190	463.5	240	242	148.5	371	233.5	315	223	390	155.5	513	189	278	126.5	524	310	1000.5	315
TSQ2131	YLR323C	CWC24	cwc24-5019	1141	399.5	1418	317.5	445.5	69	1221.5	337	975.5	493.5	1617	469.5	1044.5	352.5	1537.5	368	869	296.5	1425	676	1476	423.5	1363.5	452	808.5	258	1294	293	1441	402.5	1328	399	1694.5	617	2065	940
TSQ2126	YLR323C	CWC24	cwc24-5016	994.5	549	1408	594	793.5	471.5	1274	641	763	536.5	1422	710	917	465	1582	602	913.5	474.5	1167	730.5	1057.5	677.5	1188.5	574.5	818.5	364.5	1472	590	1381	647	1220.5	727.5	1243.5	526.5	1924	1058.5
TSQ2125	YLR323C	CWC24	cwc24-5015	1936	1574.5	1910	1607.5	1194	1101	1538.5	1169	1591.5	1283	1658	1396	1663	763.5	1934.5	882.5	1533.5	1276	1622	1448	1536	1169.5	1802.5	1267.5	1206	876	1988	1418	1976.5	1311	1801.5	1501	1730.5	1619	2058.5	1842.5
TSQ1339	YLR340W	RPP0	rpp0-5001	1126.5	846.5	1308	1172	796	540	1078	712	954	675.5	1234	595.5	1078.5	724	1360	638.5	887	394.5	1170	605	1200	829	969.5	673	1069	786	1255.5	638.5	1087	632	1092	465	1182	768	1623.5	974
TSQ228	YLR347C	KAP95	kap95-e126k	1896.5	1292.5	1909.5	901	1401.5	504.5	1518	743	1859	760.5	2110	973.5	1889	895	2147.5	630	1331	358.5	1808	522.5	1456.5	1065	1792	925.5	1660	445.5	1891	632.5	1973.5	650	1768.5	831	1878.5	968.5	2064	963.5
TSQ2135	YLR355C	ILV5	ilv5-5002	1703.5	1867	1702	2005	1744	1969	1816.5	1426	1786.5	1839.5	1809	2005	1630.5	1104	2290.5	1344.5	1626.5	1391.5	2019	2066.5	1635.5	1733.5	1702	1650.5	1955	1726.5	2158.5	1301	1864	1446.5	1906	1849	1990	2171	2247	2399.5
TSQ2137	YLR355C	ILV5	ilv5-5004	1937	1789.5	1711	1833	1560.5	1612.5	1676	1468.5	1493.5	1533.5	1999.5	2033.5	1743	1028	2398.5	1242.5	1821.5	1557	1888.5	1879.5	1430.5	1785	1580.5	1525.5	1982.5	1758.5	2113.5	1353	1890.5	1497.5	1883	1657.5	1697.5	1839.5	2134	2424.5
TSQ2136	YLR355C	ILV5	ilv5-5003	1886	1943.5	1980	1758	1471.5	1382.5	2188.5	1656	1821.5	1703	1962.5	1695	1570.5	823	2031.5	891.5	1536.5	1246.5	1767.5	1674.5	1747	1533.5	1972.5	1488	1639	1264	2262.5	1701.5	1970	1483.5	1928.5	1624.5	2226.5	2728.5	2292.5	2098
TSQ2134	YLR355C	ILV5	ilv5-5001	1921	1802.5	1768	1895.5	1612	1521.5	1733.5	1565.5	1436	1530.5	1796.5	1801.5	1634.5	934	1864	1035	1515	1342	1471	1484	1644.5	1618.5	1847	1685	1707.5	1571	1975	1386.5	2076.5	1648.5	1592	1739.5	2015.5	2426.5	1944	2011
TSQ213	YLR378C	SEC61	sec61-2	1776.5	1599	2229	2026	1762.5	1715.5	1785	1576.5	1476	1342.5	1899.5	1325.5	1709.5	752.5	1822.5	507.5	1784.5	872	1454.5	1000.5	1150.5	1641	1527.5	1371.5	1708.5	1061.5	1591.5	731.5	1278.5	1346.5	1358.5	1299.5	1624	1450	1794	1276
TSQ747	YLR383W	SMC6	smc6-9	1607.5	1095	1860	1202.5	1678	795.5	1673.5	798.5	1702	930	2004.5	1074.5	1628.5	902.5	2298	804	1375	501.5	2067.5	904	1543	1142.5	1778	858	1454	785.5	2055	862.5	1991.5	825	1900	910.5	1806.5	1282	2371.5	1428
TSQ1870	YLR384C	IKI3	iki3-5001	1412	1047	1641	1039.5	1368	862.5	1685	792.5	1504	876	1677	1104.5	1328	600	1760	580	1105	543	1612.5	718	1204.5	599.5	1542	723	1343	888.5	1787.5	836.5	1782.5	1056.5	1661.5	882	1882	1064	2100.5	899
TSQ1874	YLR384C	IKI3	iki3-5005	1629	1242.5	1898	1384.5	1753.5	981	1932.5	790.5	1795.5	1238.5	2014.5	1482	1747.5	893.5	2386.5	918.5	1436	690.5	1951	1007.5	1612	983.5	1889	983	2124	1520	2501.5	1188.5	2010.5	1122.5	1944	1080	1934	1286	2326	1364.5
TSQ1881	YLR384C	IKI3	iki3-5012	45.5	35.5	0	0	0	0	1882	701	137.5	69	64.5	0	41.5	44.5	107	93	0	0	0	0	17.5	0	0	0	0	0	38	0	0	0	0	0	14.5	10	41	16.5
TSQ1876	YLR384C	IKI3	iki3-5007	1909.5	1298.5	2013.5	1355	1776	1067	1953.5	1362	1829	1128.5	2704	1324	1640.5	794.5	2349.5	732.5	1405.5	506.5	2087.5	884	1625.5	723.5	1881	916.5	1711.5	1252.5	2297.5	1332.5	2037.5	721.5	1900.5	882.5	1980.5	1294.5	2363.5	1199.5
TSQ1875	YLR384C	IKI3	iki3-5006	0	0	41.5	0	457	242.5	792	310.5	13.5	0	159	0.5	0	0	35	49	0	0	4.5	0	0	0	37	0	0	0	0	0	0	0	0	0	0	0	35.5	2
TSQ1884	YLR384C	IKI3	iki3-5015	2044	1792.5	1850.5	1882.5	1838.5	1551	2047	1444.5	1794	1639.5	2017	1850	1818	1055	1613.5	870	1445.5	1100	1791	1432	1530.5	1474.5	1923	1747	1701	1478	2469	1459	2088	1430	2122	1543	2377	2603.5	2191	2022
TSQ1872	YLR384C	IKI3	iki3-5003	1643.5	734	1974.5	506	1388.5	492.5	1774.5	545	1532	750	1723	585.5	1468.5	613.5	1945.5	598.5	1306.5	542.5	1317.5	600.5	1518.5	410.5	1875	689.5	1440	716	1815	851.5	1852.5	556	1657.5	473	1525.5	505	1897.5	822
TSQ1880	YLR384C	IKI3	iki3-5011	3	0	0	0	904.5	873.5	1232.5	729	43.5	11	236	115.5	0	0	0	5.5	0	0	0	0	0	0	16.5	0	0	0	0	0	0	0	16	0	0	0	0	0
TSQ1882	YLR384C	IKI3	iki3-5013	1998.5	1848.5	2078.5	2024.5	1745.5	1806.5	2137	1860.5	1735.5	1660.5	1905.5	1589.5	1508.5	838	2158	1183	1478	1378	1583.5	1676	1704.5	1725	1967	1766	1766.5	1456	2350.5	1498.5	2256.5	1666.5	1884.5	1980.5	2134.5	2502	2008.5	1902
TSQ266	YLR397C	AFG2	afg2-18	991	370	1181	473.5	452.5	298	1024	345	896	344	1129.5	452	770.5	386	1253.5	428.5	413.5	206	1368	323.5	798.5	322.5	1007.5	304.5	586	306	1211	324.5	1112.5	264	1307.5	370.5	977.5	490.5	1691.5	713
TSQ2140	YLR409C	UTP21	utp21-5003	1191.5	695.5	1448.5	546.5	1043	255	1256	325	1197	490.5	1551.5	624.5	847.5	320	1615.5	473.5	1194.5	277	1407.5	330.5	1205.5	516.5	1174	416	805.5	310	1331.5	322.5	1393.5	271	1262.5	231	1132.5	507	1807	860
TSQ2144	YLR409C	UTP21	utp21-5008	241	124	330	114.5	0	0	746.5	175.5	93	35	180.5	59.5	161.5	13.5	121	40	0	0	71	0	0	0	645	181.5	0	0	25.5	0	1.5	0	84.5	0	584	754	256.5	87
TSQ2139	YLR409C	UTP21	utp21-5002	560.5	362.5	874.5	930	388	413	774	214	389	277	1054	280.5	423	315	1034.5	279.5	321	135.5	913.5	455	871.5	263.5	927	548	376	158.5	1041	227.5	696	466.5	796.5	567	676	279.5	1429	472
TSQ2148	YLR409C	UTP21	utp21-5007	965.5	426.5	1095.5	653	694.5	356	959.5	305	753.5	297.5	1124.5	407.5	716.5	310	1105.5	334	719	216.5	1021	360.5	1078.5	646	815.5	311.5	613.5	228	1097.5	438.5	824	353	825	271.5	928	329	1494	685
TSQ2138	YLR409C	UTP21	utp21-5001	833.5	414.5	1015.5	577	495.5	355.5	714.5	340.5	911.5	726	960	371.5	677.5	414	1097.5	335	501.5	164.5	992	350	846.5	277.5	722	449	519.5	274.5	944	272.5	774.5	450.5	744.5	207	959	467.5	1550	531
TSQ2147	YLR409C	UTP21	utp21-5011	2141.5	2184	1859	2322	1393	1510.5	1918.5	1964	1751	2021	2204.5	2319	1748.5	1001	1985	1105	1839	1851	1735	1874.5	1834.5	1963.5	1822.5	2093	1835	1757.5	2163	1412.5	2162	1879.5	2082.5	1829	1768.5	2098.5	2228.5	2577.5
TSQ2143	YLR409C	UTP21	utp21-5006	452	438	766.5	795.5	470.5	470	298	428.5	460.5	415.5	917	455.5	417	255	665	278.5	317	276.5	520.5	355.5	350.5	201.5	475	288.5	230	176.5	701.5	215.5	580.5	530	529	342.5	418.5	433.5	944.5	461.5
TSQ2146	YLR409C	UTP21	utp21-5010	661.5	454	957.5	493.5	599.5	351.5	574.5	334.5	593.5	381	839.5	355.5	539.5	373.5	699.5	348	589	414.5	495	318	379	241.5	702	344	630.5	325	694.5	318	704.5	294	709	357	662.5	494	1178	462
TSQ2142	YLR409C	UTP21	utp21-5005	1140.5	1142.5	1277.5	936	1227.5	1175.5	795	603.5	1446	1351.5	1087.5	888	1101.5	499	1327.5	365	1098	589.5	719.5	508	527.5	450.5	943	744.5	1154.5	590	523.5	113.5	1036.5	1059	792	636.5	2024	2514	1433	895.5
TSQ2141	YLR409C	UTP21	utp21-5004	215	110.5	1211.5	584	629	353.5	1215.5	534	775	506.5	1213	507.5	555	356.5	1147.5	401.5	642.5	273	962	507	1137.5	366.5	1000.5	478.5	723	337	1170	373	871	341.5	1112	585	990.5	499.5	1568.5	539
TSQ2150	YLR424W	SPP382	spp382-5002	1697.5	1773	1764.5	1946.5	1801.5	1682.5	1594	1242.5	1902.5	1757.5	1610	1679.5	1869	1227.5	1907.5	903.5	1683	1271	1771.5	1548.5	1328.5	1596	1627	1362	1654.5	1503.5	1757.5	1318	1782.5	1618	1665.5	1496	1900	1951	2088	2044
TSQ2149	YLR424W	SPP382	spp382-5001	1776.5	843.5	1944.5	754.5	1442.5	417	1830	786	1859.5	959.5	2084	806.5	1760	678	1741.5	552	1683.5	386	1594	411	1799.5	753	1819.5	732.5	1764.5	706.5	2055	595.5	2183	493.5	2035.5	380	2103.5	766	2260.5	860
TSQ1025	YLR430W	SEN1	sen1-1	1218.5	690	1885	617.5	1139	383.5	1500	376	964.5	451.5	1885.5	545.5	834	423.5	1445	468	859.5	268	1227.5	455	1354	478	1534	570.5	1053.5	453.5	1989.5	445.5	1374	592	1555.5	430	805	356	2088	957.5
TSQ726	YLR440C	SEC39	sec39-2	1411	309	2239	703	978.5	536.5	2701.5	3184	2614	2013.5	1835	1478.5	2409	1019	1143	581.5	305.5	55.5	1906.5	124	835	109.5	1279.5	262.5	801.5	210	1300.5	128	1115	249.5	2625	2068.5	0	0	2090.5	1650
TSQ1161	YLR440C	SEC39	sec39-1	392.5	197	834.5	220.5	537.5	141	1199.5	207	397.5	231.5	1271.5	255.5	430	242.5	1147	261.5	268	95.5	738.5	190	713.5	190	723	269	408	230	1356.5	222.5	807.5	178.5	392	130	445.5	173	1258.5	345.5
TSQ1445	YLR440C	SEC39	sec39-5001	1695.5	496.5	2559	438.5	1432	286.5	2036	465.5	1715.5	646	1998	267.5	1558.5	394.5	2107.5	346	1564	327.5	1632.5	542	1553.5	308	1955	356	1772	389.5	1952.5	318	1656.5	295.5	1965.5	223	2599	400	2556	502.5
TSQ200	YLR459W	GAB1	gab1-1	1634	1645	1863	1903	1384.5	1566	1607.5	1894.5	1490.5	1745	1969	1473	1468	760.5	1951	567	1383.5	622.5	1583.5	1205	1432	947.5	1590.5	1536.5	1340.5	959.5	1806.5	863	1684	1340.5	1621	1482	1967.5	676	2282	840
TSQ1254	YLR459W	GAB1	gab1-2	1682.5	1935.5	1898.5	2250	1544	1856	2070	2114.5	1328.5	1494	1903.5	1903	1457	685.5	1816	693	1653.5	1058.5	1860	1087.5	1494.5	1259.5	1881	1850	1641.5	853.5	2194.5	965.5	2290.5	1560.5	2219.5	1788	1435	378.5	2107.5	796.5
TSQ202	YLR459W	GAB1	gab1-3	1920.5	1967.5	2368.5	2819.5	1650	1812.5	1787.5	1846.5	1519	1625	1864.5	1773	1696	690.5	2206	646	1547	1163.5	1387.5	1303	1274.5	1434	1953.5	2044.5	1857	1051	1968.5	1254.5	1511.5	1674.5	1998.5	2054.5	1883	1277.5	2363.5	1643
TSQ1190	YML010W	SPT5	spt5-194	0	0	0	0	0	0	130	42	0	0	132.5	84	0	0	0	0	73	61.5	112	60.5	169	99.5	0	0	0	0	0	0	0	0	0	0	212.5	145.5	260.5	137
TSQ1143	YML015C	TAF11	taf11-ts2	956	810.5	1364	752.5	561.5	380	796	518.5	668.5	381.5	1216.5	576	783	373.5	1526.5	533	430	289.5	1188	573	701.5	311	970.5	475.5	731.5	686.5	1566.5	746.5	1142	541.5	1175	584	454	500	1457.5	745.5
TSQ1007	YML023C	NSE5	nse5-ts2	1854.5	1424	1989.5	1762.5	1744	1161	1693.5	1128.5	1891.5	1403	2108	1597.5	2010	1177.5	2280.5	1084.5	1843.5	1091	1831.5	1212.5	1742.5	1929.5	1820	1436	2116.5	1200.5	2158.5	1251.5	2094.5	1103	1925	1301	1947.5	1463.5	2117	1733.5
TSQ1008	YML023C	NSE5	nse5-ts3	646	178.5	1258	446	374.5	12.5	1306.5	289	801.5	386	1300.5	528.5	797	266.5	1246.5	312	598	239.5	913	353.5	1410.5	510.5	1481.5	718.5	797.5	255.5	1133.5	303.5	1236	263	1244.5	183	884.5	456	1441.5	585.5
TSQ1009	YML023C	NSE5	nse5-ts4	1459	860.5	1643.5	1047.5	1302	924.5	1580	988.5	1056.5	832.5	1499	924.5	969	466	1583.5	652.5	1154.5	789	1274	789	1561.5	1138.5	1528	981	1368	838.5	2102.5	1112	1803	946.5	1694.5	859.5	1360.5	783.5	1738	1081.5
TSQ1086	YML031W	NDC1	ndc1-4	1419.5	1274	1630.5	1394	914.5	752	1836.5	1415	1306.5	801.5	1622	971	1387.5	619	1892	723	1373	829	1196.5	922.5	1039.5	766	1759.5	1273	1430.5	870.5	1746.5	1113.5	1431	1308.5	1943	1214	782	464.5	1075	383.5
TSQ2152	YML043C	RRN11	rrn11-5001	1754	1971	1783	2389.5	1814	1819.5	2089	2028.5	1600	1834	1902	2171.5	1666.5	984	1865.5	1237.5	1544	1480	1766	1690	1663	1775	1770	2062.5	1725	1753	2383.5	1741.5	2026.5	1792.5	2074	1867.5	2062	2316.5	2125.5	2183.5
TSQ2153	YML043C	RRN11	rrn11-5002	720.5	470	1394	500	433	319.5	750.5	247	288	214.5	1028	315.5	739	323	1164.5	276.5	538	208	1067	300.5	671	210	1004	452	362	188	851	240	731.5	187.5	671.5	160.5	567	318.5	1731.5	667.5
TSQ1123	YML046W	PRP39	prp39-1	1895	896.5	2027.5	796.5	1737	436	1840.5	342.5	1904	802.5	1833	667	1960.5	860	2229.5	740	1643	602	2002.5	555.5	1599	813.5	1820.5	621	2058	627	1988	460.5	1979.5	510	1924	465.5	2163	752.5	2412.5	860
TSQ984	YML049C	RSE1	rse1-1	1580.5	857	1413.5	1228	850.5	256	1478.5	579.5	1383.5	543	2071.5	909.5	1170.5	501	1877.5	603.5	1032	309.5	1346.5	574	1764	815	1436.5	798.5	882.5	372.5	1795.5	717.5	1530	802.5	1821.5	1307.5	1463.5	1188	2043.5	1286
TSQ1095	YML064C	TEM1	tem1-3	1569	572.5	1878.5	442	1690.5	362	2044.5	482.5	1374.5	342.5	1886.5	464.5	1605	598	1901	359.5	1422.5	229	1866	397	1557.5	624	1656.5	332.5	2260	594	2058	376	1976	292	1940	327.5	2052.5	586	2023	626.5
TSQ846	YML069W	POB3	pob3-l78r	698.5	504	1093	322	594	265	918.5	159	724.5	439	1018.5	307.5	693	350	1140.5	329.5	460	250.5	903	485	724.5	236.5	1055.5	340.5	607.5	260	920.5	228	801	219	835.5	201	278.5	300	1276	321
TSQ629	YML069W	POB3	pob3-7	1194	492	1393	407	1108.5	329	1410.5	433.5	1288.5	469	1460	466	1132	400	1392	423.5	941	200.5	1257	243	1035.5	304.5	1342	391.5	1118.5	299	1558.5	320	1433	343.5	1630.5	381	1201	345.5	1819	862
TSQ1359	YML077W	BET5	bet5-5001	1581	1183.5	1476	1229	954.5	645.5	1442	831.5	1224.5	969.5	1513.5	897.5	1331	439	1332.5	410.5	1032.5	257	1296.5	389	1167.5	827.5	1396	976	1360	897.5	1660.5	801	1715	861	1746	896	1616.5	1089	1915.5	1112
TSQ1354	YML092C	PRE8	pre8-5001	1951	1757	1016	375.5	2302	2676.5	2929.5	3242	1314	1308	2359	1865.5	1617.5	869.5	2381	669.5	1772	948.5	1246.5	424.5	0	0	1689.5	879.5	944	942.5	0	0	1384	1085.5	2529.5	1631	547.5	590	1026	673.5
TSQ1175	YML098W	TAF13	taf13-1	1801	1731.5	1313	1307	606.5	380	2651.5	3220.5	2135	2234	793.5	465.5	2192.5	1017	3143.5	1164.5	1557	558.5	361	0	0	0	783.5	198.5	318	87	728.5	165	373	1	837.5	149	2072.5	2189	339	648.5
TSQ1141	YML098W	TAF13	taf13-2	1533.5	526	1689.5	409	1512	387.5	1554	336	1466	377.5	1813	383.5	1564.5	542.5	1537	485.5	1237	224	1352	295.5	1211.5	312.5	1500	348	1611	510	1932.5	512	1789.5	291	1772	250.5	817.5	338.5	1731	545
TSQ1404	YML125C	PGA3	pga3-5001	1790	998	1978	1032.5	1354	399.5	1900	1180	1908.5	1139	2158	669.5	1756.5	868.5	1933.5	659	1224	735	1775.5	619	1729.5	782	1691.5	728	1667.5	646	2435	608	2343.5	613	1958.5	566.5	1850.5	787	2301.5	1339.5
TSQ1333	YML126C	ERG13	erg13-5001	1386	670	1486.5	603	1175	364	1461.5	329	1515	596	1588.5	644	1557.5	757	1706	566.5	1322.5	428	1331	380.5	1035.5	451	1688	615	1364	517.5	1793	457.5	1604	443.5	1486	397.5	750.5	417	1887	709
TSQ1462	YML127W	RSC9	rsc9-5001	1687.5	970	1822.5	956	1410	752	1401.5	603	1559.5	735.5	1804	934.5	1754	566	1975.5	473.5	1282	426	1624	529.5	1226	789	1740.5	891.5	1362	546	1801.5	391.5	1731	614	1614.5	368.5	1506	591.5	1514	479.5
TSQ203	YML130C	ERO1	ero1-1	1648	1157	2102.5	1360.5	1926.5	1002	1937.5	777	1880	678.5	2333	1160.5	1718.5	643	2552	696	1293.5	454.5	2072	1003.5	1719	1670	2227.5	1209.5	1878.5	1113.5	2593	1197	2257.5	690	1845	765	1995.5	785.5	2271.5	1000.5
TSQ422	YMR013C	SEC59	sec59-ts	1859	1336	2095.5	938.5	1538.5	785.5	1865	805.5	1551	1026	1957	993.5	1475.5	728	2026.5	773.5	1363	761	1777	812	1563	1243	2083	987	1645.5	663.5	2048	989.5	2154.5	1141	2084.5	1259.5	1748	900.5	1955.5	1322
TSQ697	YMR028W	TAP42	tap42-11	1475	891	1369.5	706.5	836.5	174.5	1409	524.5	1338	679.5	1701	723	1275.5	533.5	1259	441	744.5	218.5	1258	451	1064.5	400	1321.5	623	1212	573.5	1455	421	1518	337.5	1508.5	402	1391.5	664	2035	989.5
TSQ495	YMR033W	ARP9	arp9-1	1960.5	1404.5	2003	1031.5	1860	939	1837.5	685.5	2035.5	1161	2207.5	1107.5	1881.5	851.5	1028	661.5	1852.5	795.5	2040	637.5	1554	766	2072	994.5	1660.5	774	2113.5	702	2249	867	2095	700.5	1209.5	630.5	2092.5	1051
TSQ1331	YMR049C	ERB1	erb1-5001	1633	1269	1515.5	1366.5	1488	1063	1617	696.5	1436	873	1573	778.5	1527	814	1863.5	729	1338.5	741.5	1615	739.5	1175	785	1497.5	886.5	1392	1048.5	1673.5	715.5	1627.5	841	1557.5	627.5	1311.5	784	1752.5	1143.5
TSQ1335	YMR061W	RNA14	rna14-5001	1836.5	554	1719	434.5	1601.5	76	1906	255.5	1529	363	1919	455	1730	536.5	2219.5	456	2088.5	359.5	1865	327	1467	330.5	1734.5	310.5	1797	265.5	2297.5	396.5	2060	242.5	2050	254	1781.5	384.5	1954	539.5
TSQ985	YMR076C	PDS5	pds5-1	1074	754	1642.5	1136.5	1278.5	773.5	1253.5	645	1182.5	714	1613.5	774	1268.5	526.5	1471	527	1145.5	571.5	1802	797	1261.5	899	1498.5	663.5	1530.5	916.5	1750.5	888.5	1563.5	1026	1488	609.5	688	494	1590	967.5
TSQ56	YMR079W	SEC14	sec14-3	1877	310.5	1723	543.5	1069.5	620.5	1939	894.5	1644	484.5	1832.5	414.5	1659	400	1530	327.5	1544	329	1691	550	1649	726	1750	385.5	1630	353	2041	373.5	2101	454	1788	312.5	1869.5	642.5	2056.5	1076.5
TSQ51	YMR094W	CTF13	ctf13-30	1777.5	1135.5	2166	944	1520.5	644.5	1740	463	1735.5	745.5	2147	806	1863.5	711	1147.5	720.5	1693	765	1980.5	625.5	1499	531.5	1888	661.5	1867.5	777.5	2035.5	524.5	2084.5	667	1877	404.5	940.5	437	2078.5	824.5
TSQ799	YMR112C	MED11	med11-ts	1989.5	1825	0	0	288	121	2285.5	1273.5	0	0	691.5	257.5	1953.5	1005	903	355.5	0	0	1143.5	121	664	435	0	0	617	281.5	0	0	1138.5	299.5	1438	414	556	350	232.5	103.5
TSQ1267	YMR117C	SPC24	spc24-9	1836.5	887.5	1658	708	1430.5	297	1763.5	501.5	1699	655	1878.5	640.5	1700.5	693.5	1933.5	651	1350.5	421	1956.5	614.5	1067	442.5	1755	535	1573.5	399	2149.5	661	1911	452.5	1935	481	1892.5	1034	2209	1209.5
TSQ303	YMR117C	SPC24	spc24-10	1841.5	755	1863.5	640	1565.5	549	1718	435.5	1808	490.5	2266	457.5	1269	436	1950	369	1524.5	367	1836	459	1601.5	279	1819.5	453.5	2041	661.5	2000.5	538.5	2061	479	1996	355	1811.5	675	2143.5	881.5
TSQ2188	YMR131C	RRB1	rrb1-5002	1887	1688.5	1859.5	1746.5	1683.5	1073.5	1748	1341.5	1681.5	1420.5	2037.5	2018.5	1962	971.5	1935	888	1705.5	1148.5	2002.5	1180.5	1284.5	1366.5	1850	1638	1875	1417	2161.5	1343	1927	1442.5	2008	1722.5	1598	700.5	2380.5	2374
TSQ2189	YMR131C	RRB1	rrb1-5003	1846.5	2019	854	1205	1431.5	1445.5	1634.5	1478	1987	1703.5	2153	2112	2078	1395	1904.5	985	1899	1590.5	2090	1706.5	1652	1585.5	1829	1631.5	1757	1419.5	2086	1357.5	1981	1799	0	0	253.5	303	2095	2087.5
TSQ2190	YMR131C	RRB1	rrb1-5004	0	0	0	0	0	0	246.5	0	0	0	0	0	0	0	0	0	0	0	0	0	0	0	0	0	0	0	0	0	0	0	0	0	0	0	0	0
TSQ2193	YMR146C	TIF34	tif34-5004	1197.5	1173.5	1203.5	942.5	919.5	807	897	533.5	1110	789	1153.5	963.5	1084	692.5	1800	457	917.5	590	1286	719.5	981	770.5	1192.5	843.5	845	772	940.5	402.5	1166.5	795.5	1268.5	688	866	841.5	1432.5	1265
TSQ2192	YMR146C	TIF34	tif34-5001	1314.5	1537.5	1482.5	1752.5	713.5	516.5	1115	765.5	1468	1442	1601	1435	1366	672	1123	452.5	1002	808.5	1661	1269	1108	1062	1407	1242.5	1161.5	808.5	1405.5	658.5	1364.5	1190.5	1234.5	1154.5	1586	1677	1546	1729
TSQ2196	YMR146C	TIF34	tif34-5007	822	793	1023.5	866.5	863.5	799.5	699.5	641.5	957.5	990.5	1012	890.5	821.5	507	1132.5	392	806	422.5	948	580	933.5	630.5	987.5	728	661	521	1118.5	687.5	920.5	691	1035.5	630	1153.5	1236	1424	1108.5
TSQ2198	YMR146C	TIF34	tif34-5003	1220.5	1027.5	1190	1269.5	820.5	742.5	1222.5	709	819.5	895.5	1318.5	1122.5	863.5	484.5	1001.5	427	979	749	992	589	1073	884.5	1187.5	1064.5	598.5	482	1187.5	754.5	1186.5	811	1565	1072.5	924.5	1010	1521.5	1420.5
TSQ1673	YMR146C	TIF34	tif34-5006	0	0	0	0	167.5	92	201.5	8.5	0	0	42	0	0	0	0	0	0	0	0	0	0	0	0	0	0	0	0	0	0	0	0	0	0	0	0	0
TSQ2197	YMR146C	TIF34	tif34-5002	1290.5	1116.5	1001.5	468	363.5	20	2579.5	1775.5	81.5	72	1812	456	1495	638.5	1647.5	504	321.5	235.5	0	0	0	0	101.5	0	135.5	17.5	0	0	12.5	0	1820	691	154.5	91.5	424	236.5
TSQ2194	YMR146C	TIF34	tif34-5005	938	752	922	428.5	230.5	171.5	2271.5	2113	295	239	797.5	286.5	840	334.5	1184.5	358	1558	451.5	448	243.5	282.5	163	545	270	310.5	213.5	554.5	217	413	177.5	1000.5	610.5	355.5	294	1228.5	779.5
TSQ2195	YMR146C	TIF34	tif34-5008	1151.5	846.5	2076.5	891	1062	766	1407	569.5	1059.5	423	1849	586.5	869	438	1737	575.5	838	385	1221	729.5	1200.5	437.5	1644	657.5	1024	656	1860.5	633	1507.5	587	1572.5	471.5	818.5	468	2070	1124
TSQ2201	YMR149W	SWP1	swp1-5004	1288.5	403.5	1847.5	553.5	1725	245	1819	307.5	1588	490	1940.5	479	1334	397	1926	377	1454.5	312.5	1867	326	1259	433.5	1858	347.5	1534.5	280	1874	358	1663.5	258.5	1700.5	249	1651.5	489	2242.5	582.5
TSQ2199	YMR149W	SWP1	swp1-5001	963.5	1194.5	1242.5	928.5	782.5	679.5	1127.5	1435	1034	1019	1179	1188	975	554.5	1879.5	409	1212	963	1122	644	894.5	836	1235	1180	585.5	483	779	444.5	1073.5	854.5	921.5	681	611	596.5	1242.5	1513.5
TSQ2202	YMR149W	SWP1	swp1-5002	1639.5	1839.5	1693.5	2053.5	1501	1374.5	1738.5	1839	1724	1654.5	1837	2089	1768	1123	1577	951.5	1565.5	1377	1781.5	1493	1327	1536.5	1531.5	1464	1681.5	1728.5	1719	1366.5	1730	1654.5	1861.5	1750	2267	2409	2050	2150.5
TSQ2200	YMR149W	SWP1	swp1-5003	552	278	1187	278	371.5	80.5	965.5	253.5	680.5	238.5	1301.5	280	372.5	263.5	949.5	322.5	337	189.5	1342.5	246.5	844	273.5	1152	267.5	469	197.5	1161	254	1453	243	1150	171	349.5	286.5	1421	445.5
TSQ635	YMR197C	VTI1	vti1-11	1273	806.5	1867.5	1133.5	1324.5	745	1369.5	608	1434.5	824.5	1588.5	722	1150.5	337	1479.5	290.5	1028.5	219.5	1191.5	317.5	1039	547	1417.5	650	1139.5	457.5	1553	375.5	1130	573.5	1235	572	1529	980	1863	754
TSQ634	YMR197C	VTI1	vti1-2	1699	1207	1757	1130	1429.5	941	1603.5	836.5	1385.5	1052.5	1584	1054	1387.5	429.5	1818.5	361.5	1217	414.5	1470.5	408	1294.5	1218	1818.5	1105	1393	713	1881.5	598	1844	1006.5	1572.5	1012.5	1816.5	1685	1933.5	1501
TSQ1332	YMR200W	ROT1	rot1-5001	1817.5	1467.5	1971.5	1365	1612.5	1143	1654.5	793.5	1952	1554	1943.5	1368.5	1852	974	1168	618.5	1705.5	688.5	1873.5	763.5	1424	1241.5	1782.5	1158	1736.5	1295.5	2126.5	962.5	1816	1216	1663.5	946.5	1951	1116.5	2074.5	722
TSQ2204	YMR208W	ERG12	erg12-5001	1602	1272	2293.5	1811	1262.5	1026.5	1871	1273	1639	1172	1989.5	1047.5	1271.5	466.5	2074.5	664	1173.5	398	1528.5	560	1633	1237	2080.5	1283	1457.5	740	2270.5	680	1557	944.5	2046	1432	1610.5	1000.5	1877	863.5
TSQ1454	YMR211W	DML1	dml1-5001	2185	942	2030	745	2198	571	1849.5	446	1603.5	610.5	2183.5	715.5	1833	770	2232.5	712	1457.5	440.5	2029	566	1489	898	1912.5	598	1709.5	641.5	2089	592	2127	622.5	2007.5	476	2653.5	1027.5	2254	940
TSQ702	YMR213W	CEF1	cef1-13	1009	794.5	1433.5	882	674.5	241	728.5	304	828	576	1197	613	935.5	368.5	1196.5	232.5	695	309	991.5	789	758.5	392.5	1062	427.5	702	342.5	871	191	973.5	470.5	1107	441	607.5	556	1690	703.5
TSQ2207	YMR218C	TRS130	trs130-5003	2381.5	1938	2448.5	2211	1638	1446	2021.5	1730.5	1977	1624.5	2102.5	1483	1903	698.5	2435.5	853.5	1637.5	853.5	1687	1702	1799	1962	2098.5	1879.5	1916.5	1127.5	2245	1387.5	1772.5	1802.5	1937.5	1496	2022.5	1933.5	2385	1906.5
TSQ320	YMR220W	ERG8	erg8-1	922	846.5	1827.5	1591	1969	1520.5	1836.5	1584.5	0	0	2139.5	1588.5	1788	675.5	2037.5	540.5	1541.5	452	1585	650.5	1452.5	1331.5	1769	1418.5	1763	899	1984.5	725.5	1882	1057	2042	1279	2292.5	1433.5	2128.5	1024.5
TSQ638	YMR227C	TAF7	taf7-ts1	1800.5	961	1573.5	643	1647.5	560	1635	587.5	1247	387	1864.5	660.5	1547	687.5	1896	522.5	1469.5	448	1462.5	443.5	1395	491.5	1650.5	545.5	1573	594.5	1963	530	1997	375	1732	309.5	2073	684.5	2064.5	857
TSQ1053	YMR229C	RRP5	rrp5-delta6	1437	476.5	1527	409	1168	460	1420	356	954.5	422	1432	464	1097	417.5	1384	401	1269.5	454.5	1212.5	500	1003.5	366	1415.5	544.5	1393	588.5	1475.5	413.5	1458.5	335.5	1204	381	1575.5	535.5	1887	1015
TSQ172	YMR235C	RNA1	rna1-s116f	1470.5	585.5	1631	621	892	277	1492.5	342	1613	434	1728.5	586	1555.5	554	2083	693.5	930.5	179.5	1626.5	525.5	1384	412	1641	457	1474.5	774	2054	642.5	1833.5	494	1652.5	317	1199.5	375	1888	598
TSQ118	YMR235C	RNA1	rna1-1	1082	584.5	1319	503	835.5	480	1027.5	284.5	1060.5	288.5	1772.5	599.5	986.5	384.5	1491.5	423.5	841	341.5	1034	255	1407.5	313	1208	360	1221	478	1741.5	337.5	1497	272	1081	271	1156	498.5	1587	628
TSQ730	YMR236W	TAF9	taf9-ts2	1887	1054.5	618.5	80.5	1590.5	411	3228.5	2553	0	0	2704.5	1845	0	0	1916	491	0	0	1407.5	355.5	692	45	1523	587	947	288.5	709.5	108.5	0	0	1454	1088.5	1951	1750	1378.5	708.5
TSQ674	YMR239C	RNT1	rnt1-47	1042	577	1562	744.5	729	287.5	1295	492	952.5	507.5	1629.5	751.5	1124	566.5	1182.5	621.5	662.5	337.5	1548.5	555.5	1157.5	492	1347.5	520.5	896	460	1564.5	592	1539	523	1547	434.5	456	381	1792	699
TSQ1146	YMR239C	RNT1	rnt1-ts	1438.5	564	1499	548	1141.5	279	1398	406	1366.5	408.5	1835	493.5	1477.5	552	2059.5	612	1211	196	1605	375	1464.5	367	1732.5	520.5	1334.5	427.5	2243	574.5	1475.5	216	1909.5	278	1528.5	426	1977.5	736
TSQ639	YMR240C	CUS1	cus1-3	1823.5	468	1861.5	568	1714.5	466.5	1905.5	330.5	1587.5	396.5	2217.5	595.5	1796	475	2291	463.5	695	206.5	1724.5	482	1613	383.5	1929.5	751	1894.5	294.5	2350	375.5	2220.5	293	1846	569	2069	627.5	2276.5	662.5
TSQ1113	YMR268C	PRP24	prp24-ts	1750.5	667.5	1775	488	879	245.5	1562	249	1682.5	401.5	2110.5	406	1556	499	2118.5	535.5	1294	333	1629.5	339.5	1328.5	276	1890	566	1437.5	378	2080.5	403	1876.5	342.5	1916	396.5	1590.5	408.5	2382	998
TSQ2217	YMR270C	RRN9	rrn9-5012	1075	468	1277.5	453.5	801.5	299	1036.5	252.5	863.5	384	1349.5	400.5	942.5	405	1729	375	843.5	342	1230	343.5	725.5	306.5	1133.5	399.5	748.5	356.5	1254	297	1336.5	382.5	1296.5	263	1198	548	2050	1113.5
TSQ2211	YMR270C	RRN9	rrn9-5006	49.5	0	0	0	150	43.5	443	115.5	28.5	5.5	78	16	0	0.5	918	0	0	0	0	0	0	0	26.5	0	0	0	0	0	0	0	16.5	0	0	0	0	0
TSQ2208	YMR270C	RRN9	rrn9-5003	2050	1327.5	1967	1038.5	1736.5	887	1866	682	1803.5	959	2051	860.5	1858	962.5	2087.5	746	1642	955	2151	834.5	1310	504	2036	968	1862.5	1165.5	2231.5	858	2087.5	764	1916	586.5	2661.5	2175	2209	1642.5
TSQ2210	YMR270C	RRN9	rrn9-5005	1775.5	1147.5	1615.5	929	1391	435	1610.5	584	1608	645	1634	667	1661.5	946	1917	709	1814	791	1764	952.5	1187	442	1929	885	1612	663	2157.5	893	1822	556.5	1821	724.5	1988.5	1544	2257	1650.5
TSQ2212	YMR270C	RRN9	rrn9-5007	620.5	328	1100.5	474.5	237.5	63	862.5	293	910	449.5	1137.5	445	860.5	489	1177.5	420	320	173	1062.5	390.5	576	267	1089.5	377	511.5	400	1131.5	335.5	1067.5	309	996	257.5	1647.5	940	2038	1044.5
TSQ2214	YMR270C	RRN9	rrn9-5009	1417	892	1461.5	882.5	1291	696.5	1406	723.5	1451	831.5	1735	848.5	1467.5	829.5	1834.5	696	1438	654.5	1486	697.5	1442	747.5	1594	783.5	1641.5	1032	1850.5	966	1715.5	575.5	1861.5	670.5	2029.5	1628	2400	1969
TSQ2209	YMR270C	RRN9	rrn9-5004	697	376	943	302	515	164.5	823.5	309	774	424.5	1086	348.5	608.5	374	1131.5	342.5	513	194.5	922.5	287	733.5	274	1003	345.5	539	257.5	1018	273.5	925.5	259.5	979.5	237	1493.5	809.5	1840	887
TSQ2221	YMR270C	RRN9	rrn9-5002	0	0	10.5	0	0	1	235.5	119.5	1.5	0	0	0	0	0	0	0	0	0	0	0	0	0	0	0	0	0	0	0	0	0	0	0	0	0	0	0
TSQ2219	YMR270C	RRN9	rrn9-5011	1952	2057	2028	2084.5	1747.5	1671.5	2081.5	1659.5	2017.5	1847.5	2316	2060.5	1923.5	1104	2083.5	1076	1936.5	1584.5	1930	1464	1695.5	1575.5	1940.5	1875	1651.5	1464	2659.5	1641.5	2283	1619	2475	1808.5	2389	2589.5	2343.5	2276
TSQ2213	YMR270C	RRN9	rrn9-5008	946.5	515	1095	545	530.5	245.5	777.5	288.5	783	424	1172.5	376.5	737	383	963	382.5	409	159.5	922	316	676	245	1148.5	416	650	315	1088.5	329	1137	286	1179	214.5	1086	509	2043.5	1058.5
TSQ2215	YMR270C	RRN9	rrn9-5010	1693.5	1633.5	2569.5	2042	1752.5	1612	1920	1388	1982	1715.5	2321.5	1439	1564.5	922	2434	1114.5	1373.5	927	1670.5	1614	1601.5	1592	2016.5	1569.5	1737	1375.5	2516.5	1464.5	1865	1613	2084	1711	2119	1518	2451	2058.5
TSQ2218	YMR270C	RRN9	rrn9-5013	1326	644.5	1505	761	1037	520	1581	454	1188.5	667.5	1617	659.5	1079	455	1609.5	581	1120.5	600.5	1367	802	1207.5	449	1621.5	767.5	1121	625.5	1976.5	1071	1936.5	577	1524	576.5	1765	1524	2215.5	1574
TSQ1380	YMR290C	HAS1	has1-5001	2245.5	2121	2380	2486.5	2111.5	1945.5	1824.5	1641	2450.5	1953	2402.5	2027.5	2494	1487.5	1801.5	1467.5	2207.5	1648.5	2299.5	1742.5	1652	1883.5	2248	1933.5	2200.5	2105.5	2231.5	1373.5	2391	1920	2502.5	1952	2037	1747	2399	2510
TSQ1132	YMR296C	LCB1	lcb1-10	676	481	566	658	188.5	310	247	160	619	493.5	864	657.5	787	294.5	1022.5	283	429.5	162.5	871	463	501	209	683.5	662.5	458.5	281	900	203	625	177.5	717	322	1235.5	1347.5	1592.5	651
TSQ600	YMR296C	LCB1	lcb1-5	1269	1063	1357.5	1166.5	862	471	1468.5	1024	1037.5	794	1716	1084	828.5	369.5	1691.5	522	1060.5	421	1495	990	1432.5	999	1395.5	982	1321.5	751.5	1822	867	1566.5	819.5	1586	856	1482.5	1116.5	2029	1581.5
TSQ602	YMR296C	LCB1	lcb1-4	1164.5	534	1204	536.5	657	156.5	1167	508.5	1161	774.5	1426	668	669	340	1218	367	551	235.5	1262	511	1139.5	343.5	1145.5	385	1212.5	404	1615.5	397.5	1390	547.5	1289.5	252	1103.5	445.5	2003	635
TSQ1288	YMR298W	LIP1	lip1-5001	1598.5	1571	2134.5	1966.5	1462	1270.5	1867	1428.5	1618.5	1401	2434.5	2063	1518	1637.5	1898.5	2474.5	1807.5	1530	1743	1436.5	1706	1452.5	1890.5	1777	1640	1473.5	1980	1732.5	2247.5	1630.5	2219	1538.5	2600.5	1923	2341	1630
TSQ2224	YMR301C	ATM1	atm1-5003	519.5	534.5	568.5	571	517.5	135	572	334.5	627.5	460	719.5	654.5	681	311.5	758.5	293	465	171.5	490	312	557	323	537	511	433	272.5	598.5	251	454	217	363	224	1019	359	1117.5	622
TSQ2223	YMR301C	ATM1	atm1-5002	1383	1338	2010.5	1793.5	1442.5	1411.5	1704.5	1434	1545.5	1284.5	1761	1165.5	1300.5	743	1905.5	870.5	1407	893	1289	1435.5	1462	1172.5	1673	1397.5	1532	1195.5	2206	1219	1437.5	1381	1541	1137.5	2311.5	1762	2233	1612.5
TSQ2222	YMR301C	ATM1	atm1-5001	173	126	588	374	493	218	542	94	522.5	491.5	628.5	373.5	359	260	714	332.5	274.5	215	550	376	611	265.5	539	524.5	242.5	189	647	294	454.5	261.5	399.5	205	700.5	265	1032	476.5
TSQ683	YMR308C	PSE1	pse1-41	1787.5	1535.5	1567	1019.5	1656.5	742	2370	2270	1792.5	1348	2129.5	1040.5	1183.5	430	2088.5	505.5	1427	435.5	1688	492.5	1764	1125.5	1701	784.5	1559.5	899	2003.5	641	1528.5	572	2130	1428	2156	1318.5	2329	1193.5
TSQ2233	YMR309C	NIP1	nip1-5009	1006.5	393.5	1227	361	1008.5	388	1135.5	287	1181	420.5	1305	397	1136.5	500.5	1762.5	361.5	977.5	342	1418	346.5	850.5	273	1130	337	988	476	1091	308	1172.5	280	1197.5	249	1161.5	575.5	1833.5	638
TSQ2229	YMR309C	NIP1	nip1-5005	676	362.5	818.5	210	714	241	905.5	303.5	610	288.5	915	329	532	298.5	1405.5	173.5	407	176.5	970	218.5	526.5	194	660.5	237.5	418.5	190	720.5	224	749.5	194	624.5	84	947	609	1496.5	604.5
TSQ2231	YMR309C	NIP1	nip1-5007	650	317.5	965.5	318	542.5	255.5	789	234.5	638.5	316.5	1019.5	387.5	632	349	1269	400	592.5	287.5	1024.5	286	724	207.5	832.5	255	570	471.5	937	265	922.5	211	784	158.5	853	379	1544.5	553
TSQ2227	YMR309C	NIP1	nip1-5003	664.5	385.5	983	300.5	676	325.5	963.5	374.5	704.5	365.5	1152	345.5	786.5	396	1026	332.5	442	142	783.5	259	584.5	224	898.5	294	668	311	1015.5	278	978.5	228.5	873	192	559	297	1490	566.5
TSQ2225	YMR309C	NIP1	nip1-5001	868	297.5	1722	273.5	869.5	191.5	1324.5	206.5	873.5	233.5	1338	258.5	744	265	1433.5	329.5	637	166.5	989	297	930	234	1189.5	304.5	728.5	288	1451	276.5	1090.5	190	1099.5	132.5	1037.5	325.5	1831	477.5
TSQ2232	YMR309C	NIP1	nip1-5008	758	422.5	1528	488.5	941.5	421.5	1086.5	285	725	299	1313	334	766	386.5	1261	318	722.5	246.5	1037	313.5	816	240.5	1053.5	327.5	835	315.5	1078.5	327	996	242.5	951	236	1186.5	414.5	1891.5	858
TSQ2234	YMR309C	NIP1	nip1-5010	1171.5	512.5	1655.5	364.5	1083.5	406	982.5	214.5	780.5	233.5	1452.5	339.5	1136.5	390.5	1215	331.5	1086.5	244	918.5	316	967.5	284.5	1141	351.5	889.5	313.5	1207	318	1014	266	1125.5	232	1086.5	366.5	1880	668
TSQ2228	YMR309C	NIP1	nip1-5004	970	462.5	1427	438.5	862	401	1031.5	380.5	654	255.5	1192	313.5	820.5	382	1238.5	374	833.5	256	848	360	747.5	262.5	1005	288	916	352.5	1131	336	935	238.5	978.5	208	1054.5	371	1701	584.5
TSQ1366	YNL002C	RLP7	rlp7-5001	1608.5	970	1826	955	1633	825.5	1649	506	1399.5	721	1872	826.5	1515	940.5	2075.5	905	1526.5	768	1897.5	734.5	1406	762	1643	693.5	1388	802.5	1902	797	1772.5	634.5	1582.5	540.5	1803	1196	2170.5	1202.5
TSQ1122	YNL006W	LST8	lst8-6	1084	752	2022	994	827.5	708.5	1529.5	979.5	1362	848	1603	706.5	1091.5	400.5	1492.5	383.5	1488.5	528.5	1623.5	1112.5	1114	797	1467.5	758.5	1493.5	620	1490	439.5	1454.5	849.5	1661.5	666.5	1437	431	1716.5	816.5
TSQ467	YNL006W	LST8	lst8-15	970	967.5	2124	2707	1001	1301	2028	2232.5	1750.5	1955	1913.5	2415.5	1527	947	1839	987.5	1582	1658.5	1795.5	2155.5	1563.5	2080.5	1877.5	2170	1536	1697.5	1874	1952	1905	2095.5	2070	2312.5	1695	2372.5	1664.5	2173
TSQ1351	YNL038W	GPI15	gpi15-5001	1738.5	1123	1915	1008	1726	729.5	1794.5	708	1466.5	592	1992	993	1491	603.5	2187	652.5	1280.5	312	2018	547.5	1384	779	2001	1026.5	1537	617.5	2138.5	573.5	1999	673.5	2080.5	958.5	1758.5	837.5	2185.5	1286.5
TSQ624	YNL061W	NOP2	nop2-3	955	599	1202.5	619	919	413	1082.5	277	960.5	504	1184	378.5	891	527	1445	460.5	716.5	315.5	1350.5	424	829.5	342.5	1231.5	454	587.5	315	1229.5	363.5	1158.5	324	1156	280	821.5	465.5	1586.5	523.5
TSQ1139	YNL061W	NOP2	nop2-5	651	471.5	1084.5	329	237.5	0	505	36.5	559	214	1008.5	327.5	533.5	301.5	916.5	293	655	225.5	813	290	642.5	190.5	984	331.5	619.5	267.5	849.5	204	711.5	202	896	201	734	316.5	1489	519.5
TSQ630	YNL061W	NOP2	nop2-9	826	461	1172	320	566.5	229.5	663.5	231.5	548	346	897.5	365.5	699	376.5	1073.5	368.5	744	300.5	805	329.5	565	205.5	960	337	683.5	333	940.5	259	746.5	219	821	172	687.5	532	1583	520
TSQ1217	YNL061W	NOP2	nop2-10	793	550	1115.5	410	486	311	620.5	301	577.5	276	945	330.5	776	447	1078.5	394	800	366	715.5	364	559	360.5	1007.5	479.5	679.5	320.5	964	301.5	663.5	228.5	924.5	366.5	636.5	309	1392	576.5
TSQ442	YNL062C	GCD10	gcd10-506	1741.5	1076	2370	1175.5	1560	705	1761.5	736.5	1733.5	1152.5	1934	841.5	1610	1186.5	2135.5	1347	1498	715.5	1510.5	1308.5	1377.5	843.5	1773	1159.5	1541.5	696.5	2169	615.5	1625	1240.5	1902.5	1417.5	1835.5	490	2178.5	1056
TSQ900	YNL102W	POL1	pol1-12	2061.5	1329.5	1853	1042	1856	764	2015	1035	1770.5	1048	2325.5	1174	1957	1157.5	2372.5	1108.5	1401	443	1790	853.5	1685.5	970.5	1859.5	839.5	1801.5	661	2418.5	1015.5	2073	618	1854.5	724	2180.5	1441	2378.5	1574
TSQ346	YNL102W	POL1	pol1-13	1384	536.5	1568	528.5	1188	382	1650.5	540.5	1393	527	1888	484.5	1271.5	539.5	1873.5	622	1081	306.5	1325.5	364.5	1323.5	762	1541	507.5	1352.5	454	1967	469.5	1825.5	320	1500	286.5	1384.5	596	1846.5	885.5
TSQ343	YNL102W	POL1	pol1-ts	1407.5	604	1667	611	941.5	186	1484.5	493	1105.5	297	2056.5	588	1100.5	491.5	1884	518.5	758.5	191	1472.5	384.5	1355	526	1753.5	497.5	1251.5	379.5	2020	513	1676.5	392	1222.5	244.5	1556.5	492.5	2070	781
TSQ345	YNL102W	POL1	pol1-17	1081	417.5	1988	475	1008	296.5	1449.5	288.5	524.5	209.5	1798.5	467	940	398.5	1797	489	815	227.5	1169.5	374	1191.5	341.5	1535	428	1076	320.5	1976	398	1646.5	414	1411	220	542.5	422	2057.5	671
TSQ362	YNL102W	POL1	pol1-1	1858	1110.5	2204.5	583.5	1439.5	595	1832.5	727	1296	337	1777.5	657.5	1575.5	687.5	1819.5	642.5	1466	431	1355	639	1236.5	505	1695.5	649.5	1754.5	574.5	2262	732	1680	551.5	1488.5	356	1151.5	415	2054.5	916.5
TSQ344	YNL102W	POL1	pol1-2	1809	358.5	2102	337.5	1251	862.5	2051.5	732.5	728.5	327	1997.5	355	1098.5	425	2083	517	1086.5	238.5	1540.5	364.5	1720	328	1854.5	464	1380.5	326	2359	375.5	1994	309.5	1749	266	2000.5	450	2138	856.5
TSQ2235	YNL112W	DBP2	dbp2-5001	1851	1774.5	1762	1942	1891.5	1818.5	1928	1570.5	1829	1444.5	1730.5	1728.5	1767.5	982.5	2347	1220	1651.5	1166.5	1964.5	1376.5	1502	1668.5	1729.5	1450.5	1638.5	1319.5	2056	1298	2039	1414.5	1771.5	1602	2090.5	2369	2129.5	2041
TSQ2236	YNL112W	DBP2	dbp2-5002	1830.5	1896.5	1720.5	2219.5	1804.5	1889	1866.5	2288	1809	1986	2378.5	2260.5	1740	1053	2201	1116.5	1547	1206.5	1745.5	1844	1602.5	1855	1788	1871	1612.5	1540.5	2076.5	1493.5	1801.5	1773.5	1942.5	1761	2000	2136	2364.5	2388.5
TSQ2238	YNL112W	DBP2	dbp2-5004	1760.5	1712	2293.5	2532	1799	1817	1794	1747	1794.5	1716	1969	1681	1721.5	984.5	1973.5	942	1691.5	1440.5	1468.5	1657.5	1800.5	1859	1794.5	1750	1856	1520.5	2072	1328	1601.5	1791.5	1728.5	1784.5	2099.5	2415.5	2479.5	2116.5
TSQ2239	YNL112W	DBP2	dbp2-5005	1854	1843.5	1986	1950.5	1369.5	1271	1983.5	1786.5	1486	1386	1790.5	1767	1330.5	740	1820	1014.5	1200.5	1305.5	1510	1833.5	1520	1691	1677.5	1587.5	1743	1377.5	2210.5	1604.5	2028	1686.5	1710	1766	1783.5	1919	2054.5	2044
TSQ2237	YNL112W	DBP2	dbp2-5003	1917	2239.5	1960	2460	1890.5	1802.5	2142	2057.5	1921	1915.5	1900.5	2093.5	1873.5	1083.5	1888	1032	1727	1719.5	1633	1983.5	1842.5	1892.5	2006	1948.5	2043	1714.5	2216	2042	2014	2054.5	1957	2106.5	2095	2639.5	2243	2378
TSQ2240	YNL124W	NAF1	naf1-5001	1223.5	873	1192	942	919.5	481	1149	780.5	1220.5	908.5	1325	756	1181	593.5	1198	391.5	1190.5	358	1112.5	443.5	1058	601.5	1194.5	590.5	1101.5	653.5	1639	939	1345	666.5	1185.5	667.5	1215.5	961	1455.5	983.5
TSQ1467	YNL126W	SPC98	spc98-5001	2139	1869	2006.5	1441.5	1806.5	1486	2171	1678	1629.5	1286	1575	1315	1559.5	777	1832	888.5	1586	1449	1564	1407	1480.5	1373.5	1760	1542	1830.5	1415	2068	1235.5	2084.5	1470.5	1698.5	1614	2252	1966	2291	1689
TSQ675	YNL138W	SRV2	srv2-ts	1016	1194.5	1010.5	1455.5	36	177	519	605.5	221	223.5	1238	1346	697.5	423.5	1221.5	494	815	730	1131	1497	1208.5	1360	1048	1236.5	836.5	859.5	1074.5	638.5	1200.5	1020.5	1249.5	1307.5	902	1404.5	1581.5	1420
TSQ1176	YNL138W	SRV2	srv2-2	672.5	317	874.5	583	461	244.5	778.5	358.5	482.5	280.5	779	466	510.5	311	773.5	300	725	297	1026.5	432.5	989	732.5	806.5	677	373	279	922.5	365	999	232.5	1067	240.5	502	365.5	1409	691.5
TSQ2241	YNL151C	RPC31	rpc31-5001	1674.5	1745	1688	2073.5	1830.5	1917	1859	1801	1645	1861.5	1901.5	1993	1786.5	1085	1630	935	1678	1660.5	1605	1491.5	1625	1710.5	1744.5	2118	1521.5	1642.5	2297	1658	2186	1849.5	1995	1873	1767	2060.5	2190	2245.5
TSQ1430	YNL158W	PGA1	pga1-5001	2110.5	2300	2029.5	2704.5	1879.5	2026	2150.5	2324.5	1993.5	2051.5	2055	2313	1831.5	978.5	2056.5	1224	1826	1649	1924.5	2043.5	1714	2015	1874.5	2353	2006	2052	2324.5	1733	2405.5	2098.5	2722.5	2375	2341.5	2569	2363.5	2760.5
TSQ2243	YNL161W	CBK1	cbk1-5002	1011	614.5	1167.5	695	1000.5	642.5	1060.5	223	1065	536.5	1389.5	432	1003	538	1445.5	349	779.5	279.5	1147.5	308	832.5	328.5	1213	413.5	1004	510	1165.5	314	1153	475	953.5	346	533.5	414.5	1461	362.5
TSQ2242	YNL161W	CBK1	cbk1-5001	69.5	55.5	0	0	267.5	99	2382.5	1773	54	44	162	29.5	491	244	0	0	0	0	0	0	0	0	0	0	0	0	37.5	0	0	0	0	0	0	0	0	0
TSQ1232	YNL163C	RIA1	ria1-ts	1088	890	1100.5	880	540	462	1237	813	806.5	577	1152.5	640	851	626	1234.5	617.5	468.5	435.5	991.5	680	892	535	933.5	703.5	679.5	582.5	1414.5	575.5	1089.5	408.5	952	499.5	1360.5	1145	1748	1243.5
TSQ1679	YNL181W	PBR1	pbr1-5006	605	352.5	1189	426.5	267	55	820.5	116.5	763.5	391	1326	551	609.5	346.5	1214	354.5	479.5	203	970	279.5	980	380.5	951	353.5	717	308.5	1443	497.5	883	390.5	848	293	1026.5	658	1721	914.5
TSQ2252	YNL181W	PBR1	pbr1-5008	2200	2173	2140.5	2652	2185	2260	1912.5	2438.5	1959	2107.5	2303.5	2469.5	2155.5	1353.5	2357	1309	1943.5	1740.5	1843	2057	1744	2082.5	1953.5	2181.5	2346	2298.5	2547.5	2127	2227.5	2177	2039.5	2012.5	2097.5	2395.5	2177.5	2531.5
TSQ2248	YNL181W	PBR1	pbr1-5004	1494.5	1638.5	1941	2088	1758.5	1807.5	2116.5	1982	1931	1884	2144	1927	1527	931	2011.5	1092.5	1749	1753	1780	1574.5	1694	1790	1776	1711.5	1684.5	1520	2208	1609.5	2129.5	1584	2066.5	1775.5	2741.5	3057	2424.5	2162.5
TSQ2249	YNL181W	PBR1	pbr1-5012	1238	827.5	1657	868.5	1067	443	1715.5	736.5	1041	749.5	1697	753	969	401.5	1459	375	992.5	313.5	1194.5	379	1363	835	1283	469	1248.5	744	1807.5	693	1491.5	476	1392	599	1410.5	883.5	1952.5	1267
TSQ1677	YNL181W	PBR1	pbr1-5002	1448	1289.5	1255.5	1443.5	829	753.5	1227	899	1200	1046.5	1525	1126.5	987.5	523.5	1235.5	429	1032.5	783.5	1243.5	839.5	1391	693.5	1266	1040	787	522	1638	598	1464.5	941.5	1347	861	1510.5	1671.5	1788	1256.5
TSQ1678	YNL181W	PBR1	pbr1-5005	795	591.5	1330.5	855	1157.5	452.5	1504.5	682.5	1424.5	989.5	1575.5	926	1246.5	544	1312	383	1085	374.5	1235	386.5	1311.5	1019.5	1061	619	1657.5	1033.5	1769.5	809.5	1544	454	1370.5	678.5	1410.5	1054	1873	1232.5
TSQ2254	YNL181W	PBR1	pbr1-5010	894	536	1300	866.5	729	473.5	1105.5	644	759.5	671.5	1017	578.5	804	332.5	1315	412	815.5	252.5	1028.5	492	934	399	777	376.5	1035.5	358	1279.5	384	830	326	976.5	601	649	538	1547.5	760.5
TSQ2245	YNL181W	PBR1	pbr1-5001	1327	919.5	1559	818.5	1142.5	770.5	1408	774.5	1048	550	1385	691	1103.5	509	1403.5	447	996.5	383	946	482.5	1064	836	1152	612.5	1326.5	714	1617	653	1107	533	1337.5	520	1231.5	782.5	1779	1146
TSQ2251	YNL181W	PBR1	pbr1-5007	1437	1030	1578	989.5	1291	929.5	1543	986	1204	939	1445.5	891	1000	417	1593	471.5	883	488.5	1089.5	654	1249	1160.5	1165.5	626	1435.5	991.5	1865	1000.5	1493	676.5	1301	682	1339.5	1054	1738.5	1395.5
TSQ1442	YNL182C	IPI3	ipi3-5001	2207.5	1171.5	1858	1146	1879	1123	1869.5	960	1836	1296	2012	1157.5	1405.5	778.5	1815	949.5	1605.5	1035	1843	1306	1896.5	2288.5	2129.5	1323	1730	1486	2508.5	2057.5	2030	1224.5	2242.5	1326.5	1765	1088.5	2250.5	1848
TSQ1438	YNL189W	SRP1	srp1-5001	1480.5	685	1590.5	338.5	1181	195.5	1586	368.5	1699	475.5	1952.5	393.5	1341	439.5	2017.5	493	1093.5	220	1359	226.5	1666	674	1724.5	307	1468	400.5	2227.5	474.5	1954	280.5	1903	224	1906	394.5	2142	765.5
TSQ1100	YNL207W	RIO2	rio2-1	1286	804.5	1792.5	832.5	1479.5	985	1521	551.5	1353	711.5	1851	669	1127	714.5	1617.5	747.5	801.5	399.5	1537.5	596	1374	1058	1604	544	1310.5	825	1901.5	733	1487.5	517	1233.5	371	783	464	2196	1090.5
TSQ2269	YNL221C	POP1	pop1-5001	1766	1708	1602	1840	1634	1746.5	1692.5	1047.5	1642	1468.5	1939	2188.5	1523	814.5	1892	886	1376	1134	1884	1839	1595.5	1851	2001.5	1680	1877	1482	2221	1446.5	1834.5	1310	2017.5	1788	2148	2380.5	2289	2305.5
TSQ905	YNL222W	SSU72	ssu72-2	1698	1071	1766	1148	1717.5	774.5	1858	788	1663	849	1881	1112	1640.5	825	2392	848.5	1903	853.5	1816	983	1578	1205	2099	944.5	2446	1153	2282	879	1834	592.5	1706	603.5	1834.5	1643.5	2210.5	1525.5
TSQ1379	YNL232W	CSL4	csl4-5001	625.5	330	1070	247.5	610.5	267.5	657	206.5	1100.5	327	1488	402.5	470.5	274	867	259	670	223	808	302	812	289	537.5	233	506	238	1034.5	223	574	176	433.5	169.5	942	351	1587.5	659
TSQ2270	YNL240C	NAR1	nar1-5001	1430	1063.5	2036	1623	1216.5	1065	1459	1186	984	712	1584	903.5	952.5	574	1538	630.5	1145.5	735.5	1363	1057	814.5	518.5	1652.5	1134.5	1119	790	1711.5	927.5	1327	1027.5	1683	991	1094	968.5	1598.5	778.5
TSQ1409	YNL247W	YNL247W	ynl247w-5001	2239	932.5	2016.5	623.5	1578	210	1866	321.5	2199	722.5	2312	676	2041	942	2102	556	1332.5	261	1835.5	413.5	1617.5	674.5	1939	465.5	1847	333	2124.5	564.5	1985	363.5	1859	326	1935	688.5	2402.5	971
TSQ2272	YNL260C	LTO1	lto1-5004	0	0	0	0	264	139	341	84	0	0	18.5	0	0	0	28	0	0	0	0	0	0	0	0	0	0	0	0	0	0	0	0	0	0	0	3.5	0
TSQ1676	YNL260C	LTO1	lto1-5002	0	0	158.5	0	272	24	682.5	178	17.5	2	543.5	82	0	0	71.5	5.5	0	0	4	0	0	0	25	0	0	0	9.5	0	6.5	0	0	0	0	0	0	0
TSQ1413	YNL260C	LTO1	lto1-5001	2144.5	1283	1734	904	1491.5	897.5	1838.5	769.5	1910.5	993	2049	925	1755.5	908	2001.5	872.5	1684	737.5	1903.5	724.5	1665	711.5	1912.5	893	2033.5	1083	2609.5	1325.5	2366.5	809	2072.5	757	1925.5	908.5	2435.5	1280.5
TSQ1117	YNL261W	ORC5	orc5-70	2070	988.5	2089.5	857	1677.5	924	2076.5	1008	1757.5	1065	1773.5	716.5	1736.5	899.5	2136.5	883	1594.5	780.5	1573	966	1512.5	784.5	1938	935	1738	936.5	2233.5	937.5	2198	663	1841	472.5	2155.5	1084	2226.5	1470
TSQ20	YNL262W	POL2	pol2-12	1657.5	1172.5	1644	852.5	1445.5	814	1547.5	723.5	1671.5	864	1740	776	1680.5	845.5	1886.5	839.5	1453	680.5	1565.5	810.5	1181	471	1674.5	875	1533	770.5	2244.5	798	1858.5	812	1780.5	619	2272	1193	2367.5	1457.5
TSQ1077	YNL267W	PIK1	pik1-139	1944	1068.5	1710.5	822	1147	206	1660.5	629.5	1826	909	2068	878.5	1817.5	702	1958.5	532.5	1649.5	438	1642.5	533.5	1804.5	850	2020.5	752	2166.5	867.5	2320.5	716	1921	578	1972.5	508.5	2610	1379	2402.5	1341.5
TSQ1076	YNL267W	PIK1	pik1-104	2220	1012	2107.5	685.5	2001.5	851	2244.5	843	2096.5	1314	2094	840.5	1832	662.5	2283	598	1979	776.5	1793	771	1948	1225	2196	1183	2122.5	940.5	2393	1195.5	2379.5	980.5	2254	994.5	2128.5	1608	2486	1840
TSQ1067	YNL272C	SEC2	sec2-41	1485.5	659.5	1403.5	558.5	847.5	243	1364	302	1468.5	674	1792	527	1293.5	447.5	1892	383	1202.5	265	1372.5	520	1498	525	1573.5	309	1300	660	1927.5	480.5	1846	475	1719	286	1473.5	263.5	1873.5	395
TSQ1428	YNL282W	POP3	pop3-5001	1232.5	898	1007	807	574.5	346	975.5	344.5	1099	563	1350.5	700	1126	678.5	1272	604.5	1080	315	1014.5	506	1119	756.5	981.5	513	744.5	260.5	1259	453	931	381.5	957.5	383	1441.5	893.5	2059	973.5
TSQ38	YNL287W	SEC21	sec21-1	2197.5	2198	2253	2701.5	1996	2097	2140.5	2244.5	2124.5	2142	2418	2412	2016	1267.5	2289	1568.5	2110.5	1853	2011	1902	2057	2228.5	2133	2324.5	2118.5	1921	2395	2013.5	2634.5	2113	2698	2228.5	2334.5	2499.5	2592	2718.5
TSQ640	YNR003C	RPC34	rpc34-1	1181	719	1522	664.5	831.5	550	1136	485.5	826	391	1426	545.5	1162.5	581.5	1509	541.5	1168.5	495	1125.5	638	1084	654.5	1424	652.5	1238.5	608	1554.5	542	1215.5	507.5	1177.5	390	889.5	654	1671	1062
TSQ338	YNR011C	PRP2	prp2-1	940.5	638	1429	595.5	777.5	462	1258	457.5	775	503.5	1636	831.5	777.5	371	1296.5	362	571	268.5	1394.5	455.5	828	497	1110	465.5	558.5	296	1260.5	321	1341	403	1216.5	469.5	499	354	1972.5	426.5
TSQ1423	YNR017W	TIM23	tim23-5001	1782	1324	2054.5	1439.5	1652	1370.5	2051.5	1560	1464.5	1393.5	1654	1154.5	1638	881	1821	743	1554	1338.5	1447	1340.5	1294	1054.5	1632	1206.5	1593.5	1287.5	1911	1189.5	1887	1007.5	1619.5	1159.5	1323.5	1407.5	1405	1072.5
TSQ52	YNR026C	SEC12	sec12-4	1542	835	1662	818	1369.5	453.5	1517	493.5	1370.5	673	1794	915	1540.5	825.5	1220.5	684	1476	940	1714.5	983.5	1292.5	653	1548	1021.5	1449	646	1822.5	374.5	1811.5	555.5	1541.5	881	996	427.5	2066.5	534
TSQ471	YNR035C	ARC35	arc35-6	1717	1796.5	1875	2039	1568	1704.5	1658.5	1450	1416	983.5	1856.5	1663	1343	478	1990	544.5	1767.5	797	1948	1455	1696	2423	1699.5	1560	1268	623	1919	1026	2061	1138.5	1804	1671.5	1432.5	1317	2067	1557
TSQ1402	YNR038W	DBP6	dbp6-5001	995.5	473	1570	1291.5	1759.5	1391.5	2802.5	3786	0	0	2983	2685	2440	1372	2641.5	1171	1542	715	1653.5	636.5	1088.5	808.5	1685	1617	1974	1539.5	1501.5	623.5	1041.5	199	3202.5	2675	1725.5	1664	1908	1592
TSQ828	YNR043W	MVD1	mvd1-1296	803	560.5	1112.5	621	448.5	265	1100.5	230.5	821.5	391.5	1156.5	369.5	716	333.5	1319	363	597.5	226	1026	280	720	285	879.5	324.5	509	266.5	1041.5	220	997	351	1040.5	227.5	1324.5	562	1643.5	649
TSQ479	YNR053C	NOG2	nog2-1	952	541.5	1110	587	789.5	406.5	1139	401	560.5	346	1038.5	493.5	730	392.5	1127	519	523	289.5	909.5	443	960	663.5	1111	498.5	745.5	403	1013.5	430.5	1161.5	660	1238.5	431.5	838	589.5	1418	794
TSQ2286	YNR054C	ESF2	esf2-5006	1657.5	1925.5	2265	2629.5	1775.5	1778.5	1805	1680	1837.5	1872.5	2165	2262	1839.5	1107	1975.5	1146.5	1565.5	1348.5	2128	2004	1593	2088	1895	1818.5	1924.5	1787.5	2126.5	1541	2259.5	2304	1922	1863.5	1918.5	2043	2104.5	2568
TSQ2287	YNR054C	ESF2	esf2-5007	0	0	867.5	471	133.5	131.5	146.5	1	0.5	0	5	0	0	0	0	0	0	0	0	0	0	0	0	0	0	0	0	0	0	0	0	0	0	0	0	0
TSQ2281	YNR054C	ESF2	esf2-5001	0	0	0	0	0	0	0	0	0	0	0	0	0	0	0	0	0	0	0	0	0	0	0	0	0	0	0	0	0	0	0	0	0	0	0	0
TSQ2282	YNR054C	ESF2	esf2-5002	620	421	853	496	374	128.5	545.5	263.5	512.5	375	867.5	306.5	430	306.5	905.5	355.5	407	225	801.5	270	738.5	285.5	753	287	318	213.5	869.5	259	751.5	179	841.5	290.5	650.5	400	1404.5	576.5
TSQ2283	YNR054C	ESF2	esf2-5003	1340.5	1113	1331.5	644.5	121.5	125	3110.5	3061	131	26	1310.5	761.5	1261	546.5	900.5	363	881.5	306.5	323	25.5	0	0	864	305.5	121	96.5	63	0	75.5	0	458	194.5	2258	2263.5	1598	1257
TSQ2285	YNR054C	ESF2	esf2-5005	1588.5	1437	2608	2283.5	1556.5	1902.5	1979.5	1627	1766.5	1738.5	2133.5	1711	1642.5	960	2441.5	1164.5	1508.5	1414	1692.5	1757.5	1695.5	1733.5	2003.5	1773.5	1684.5	1376	2318	1645	1909	1996.5	1898	1757	2620.5	2777.5	2317	2109.5
TSQ2284	YNR054C	ESF2	esf2-5004	1271.5	1048	1459.5	1021.5	461	386.5	1209	829.5	751	614	1281	842	871	476.5	1412.5	512	529	487	953	754	886.5	516.5	1054	629.5	862	662	1253.5	704.5	1175	530.5	1072	642.5	1299.5	1296.5	1679.5	1105
TSQ2297	YOL010W	RCL1	rcl1-5008	45	45	0	0	12	2	46	0	26	15.5	0	0	0.5	0	0	0	28	21	0	0	0	0	0	0	0	0	0	0	0	0	0	0	56	36.5	0	0
TSQ2293	YOL010W	RCL1	rcl1-5004	836	675.5	996	379.5	451.5	233	766	599	529	320.5	1105.5	439	594.5	440	1123.5	383	753	322	1026	422.5	732	272.5	1136.5	433	532.5	329	1069	314	958	313	1088	290	689.5	399.5	1219.5	534.5
TSQ2295	YOL010W	RCL1	rcl1-5006	0	0	0	0	201.5	150.5	2912.5	2982.5	62	52.5	152.5	1.5	100.5	104	0	0	115.5	96.5	0	0	21	0	0	0	0	0	0	0	10	0	0	0	137	100	0	0
TSQ1032	YOL021C	DIS3	dis3-1	2020	1116.5	2018.5	1074	1936.5	884	1928	980	2151.5	1110	2049.5	873.5	2027	975.5	1382	773.5	1892.5	909.5	2144.5	934.5	1615.5	769.5	2001.5	866	1735.5	854	2125	695	1882	662.5	2196.5	740	1543.5	869.5	2313	1222
TSQ1435	YOL022C	TSR4	tsr4-5001	2026.5	1567	2468	1996.5	1624.5	1210	2093.5	1761	1150	911	2384.5	1560	1851.5	1127.5	2487	1048	1521.5	1061.5	2110.5	1383.5	1890	1209	2262	1526.5	1790.5	1516.5	2242.5	1354	2584.5	1274	2411	1420.5	2249.5	1694	2543	1810
TSQ727	YOL034W	SMC5	smc5-6	2067.5	1679	1940	1691.5	1898	1262.5	1895	1039.5	2030	1381.5	2260.5	1416.5	1981	1169	2472.5	1006	1585	1111.5	1843	950.5	1119	875	1715	1134	1734.5	1205.5	2237	1473.5	2085.5	1294.5	1866.5	992	2467.5	1799	2230.5	1332
TSQ1350	YOL038W	PRE6	pre6-5001	1202.5	794.5	1904.5	871.5	1213.5	863.5	1577	803	1372	586	1612	646	1286	575.5	1635	580	1065.5	313.5	1372.5	567	0	0	739.5	339	1037.5	402.5	1933.5	506	1299.5	614.5	1359	494.5	2123.5	930.5	2327	1247
TSQ1465	YOL066C	RIB2	rib2-5001	1848.5	1201.5	2324.5	1325.5	1442	900	1983.5	1011.5	1681.5	845	1801.5	678.5	1634.5	744.5	1930.5	604	1316.5	448	1490	866.5	1454.5	978.5	1535.5	773.5	1682.5	742.5	1956.5	599	1327	671.5	1659.5	626.5	1765	817	1908.5	1040.5
TSQ755	YOL069W	NUF2	nuf2-61	1987	726.5	1993.5	789.5	1921.5	612.5	1909	2125	1978.5	918	2091.5	831.5	2158	705	2036	561	1472	439.5	1981.5	482.5	1613.5	599	1911.5	671	1776	501.5	2027	451.5	2061	426.5	1944.5	411	1676.5	619.5	2068	643.5
TSQ1356	YOL069W	NUF2	nuf2-5001	1987	572	2006.5	464.5	1597.5	368.5	1778	237.5	1623	417	2066	360.5	1738	514	2446.5	570	1315	210.5	2006	519.5	1482	492.5	1885.5	535	2014.5	405.5	2298	322.5	2048	336	2079	438	1818	557.5	2150.5	555
TSQ1437	YOL077C	BRX1	brx1-5001	1124.5	639	1800	549.5	1000	246.5	1592.5	311.5	1111.5	395.5	1921	585.5	1121	509.5	2134.5	624.5	740	169	1567	376.5	1207	413	1706.5	364	1147	398.5	1900.5	354.5	1410.5	269	1517	287.5	1431	592.5	1969.5	580.5
TSQ171	YOL094C	RFC4	rfc4-20	1455.5	655	1772	856.5	1438.5	634.5	1672	714.5	1505	833	1731.5	742.5	1512	756	1918	734	1417.5	818.5	1462	848.5	1424.5	836	1871.5	1158.5	1771.5	909.5	2247.5	1101.5	1912	956	1867	1107	1721	1081.5	1939.5	1068.5
TSQ2298	YOL097C	WRS1	wrs1-5001	0	0	1971	2041.5	2125	2229	2047.5	1664.5	1693.5	1666.5	2199	2153	1805.5	1144.5	2433	1260.5	1563	1345.5	2054.5	1730.5	1547.5	1412.5	1996	1626	2128	1912	2474	1619	1921	1551	2021.5	1740.5	2145	2439.5	2358	2099.5
TSQ2303	YOL097C	WRS1	wrs1-5006	0	0	12	0	884	663	648.5	217.5	0	0	106	39	0	0	32.5	36.5	0	0	10.5	0	0	0	15.5	0	0	0	0	0	0	0	0	0	0	0	20	3
TSQ2301	YOL097C	WRS1	wrs1-5004	1812.5	1887.5	1841	2295	1711.5	1589.5	1879	1755	1994.5	1893.5	2205	2249	1745.5	1175.5	1999	1240.5	1608	1609	1738	1544.5	1584	1784.5	1786.5	1870.5	1741	1639.5	2339.5	1680.5	2216	1774	2203.5	1948.5	2194.5	2362	2269.5	2166
TSQ2300	YOL097C	WRS1	wrs1-5003	1264.5	1265	1559	1432	1137.5	1168	1296	1118	1129.5	1006	1535.5	1126	944.5	505.5	1719	617	847	735.5	1186	1310.5	907	781	1582.5	1285	938.5	858.5	1688.5	902	1388.5	1453.5	1424.5	1060.5	1613.5	1915.5	1833	1318.5
TSQ2302	YOL097C	WRS1	wrs1-5005	188	148	1253	317.5	149.5	135	1501	1360.5	0	0	200	73.5	113	85.5	125	0	52.5	12.5	1142	318.5	40	0	338.5	79	74	24.5	76.5	0	117.5	0	938	880	0	0	898.5	557
TSQ739	YOL135C	MED7	med7-163	1647	1048.5	1491	760.5	1374.5	695	1647	393.5	1677	558	1828.5	795	1569.5	663.5	1838.5	542	1643	307	1856.5	613.5	1261.5	365	1494	542.5	1447.5	331	1881.5	401.5	1639.5	354	1563.5	555	1953.5	613.5	2038	459.5
TSQ1165	YOL135C	MED7	med7-141	1683	1352	2314.5	1704	1570	1051	1875	943.5	1726.5	1224.5	2006	1022	1571	741.5	2103.5	720.5	1781.5	541.5	1800	964.5	1121	461.5	1886.5	1069	1836	887	2264.5	1077	1771.5	1390	1895	1033.5	2185	743	2012.5	786
TSQ1360	YOL144W	NOP8	nop8-5001	1472.5	1045.5	1461	1342.5	1042	900.5	1504.5	794	1303.5	938	1670.5	1027.5	1163.5	624.5	1684	788.5	1468.5	905.5	1351.5	910.5	1291.5	903.5	1314	1032.5	1277.5	691	1778	806.5	1630.5	811	1837	1093.5	1729.5	790.5	2039.5	1221.5
TSQ1393	YOL146W	PSF3	psf3-5001	2087	1708.5	1933	1874	1752	1258.5	1972	1290	1995.5	1594	2201	1814.5	2014.5	1181	2149.5	1005	1577.5	731	1695	748	1865.5	857.5	1970	1571.5	2162	1379	2520.5	1440	2397.5	1373.5	2230.5	1547	2085.5	2038	2365.5	1996
TSQ1286	YOR004W	UTP23	utp23-5001	2312.5	1805	2037.5	1928.5	2214	1615	1871.5	1182	2254	1600	2044.5	1724.5	2298	1328.5	2364	1373.5	2037.5	1491	2079	1542	1686	1640	1978.5	1533.5	2145	1558	2129.5	1342	2010	1507.5	2368	1447	2199.5	1530	2280.5	1715.5
TSQ1147	YOR020C	HSP10	hsp10-ts	1820.5	2173	1841.5	2412	1819	1777	1655.5	1854.5	1833.5	2021.5	2143.5	2332.5	2012	1083	1889.5	1087	1153	1058	2118.5	2135.5	1322.5	1484	1949	2142.5	1655.5	1587	1820.5	1327.5	2224	2141.5	1796	2026.5	1700.5	1833.5	1739.5	2219.5
TSQ1142	YOR046C	DBP5	dbp5-1	835	332.5	976	262.5	847.5	74.5	1076.5	104	716	349	1158	307.5	842	363	489.5	308.5	480.5	225.5	1309.5	425.5	818	213	998	256.5	712	254	1411	290	1085	310	1034.5	157	1013.5	674.5	1692.5	446.5
TSQ1282	YOR046C	DBP5	dbp5-2	1232	1114.5	1101.5	542	479.5	188	1386.5	1183	608	277	1091.5	289.5	662	334	1058	358	221	142.5	867	201.5	756	186.5	903.5	238.5	744	284.5	1104	256.5	999	193	999.5	182.5	460	240	1462	632
TSQ1365	YOR056C	NOB1	nob1-5001	1001	727	1386	1291	614.5	451.5	2330	2484.5	1556.5	1635	1663.5	921	1689	666	1775	534.5	609.5	275.5	885	196	438	188	971.5	432	615.5	379.5	782.5	249.5	773.5	218	1580	1086	1668	1982.5	1002	320.5
TSQ1188	YOR057W	SGT1	sgt1-3	1896.5	1919.5	1976.5	1851	1367.5	1074	1585.5	1179	1796	1705.5	2326.5	1603	1703	981.5	1951.5	890.5	1538	1171	2000	1714.5	1463.5	1545.5	1669	1491.5	1690.5	1690.5	1815.5	1264.5	1922.5	1687	1740	1421.5	1462.5	1170	2050.5	1253.5
TSQ1271	YOR057W	SGT1	sgt1-5	1815.5	1832.5	2224.5	2372	959.5	1280	1861.5	1614.5	2104.5	2009.5	1569	1431	1732.5	894	1729.5	420	1482	1487.5	1232.5	1314.5	1342	1235.5	1645	1779.5	1502.5	1162	1725	891.5	1396.5	1885	1831.5	1612	2264	2519	1601	1923
TSQ2307	YOR063W	RPL3	rpl3-5002	2100.5	1891.5	2083	2018.5	1596	1636.5	1728	1261.5	1885	1572.5	2085.5	1912.5	2001	1156	2358	969.5	1508	1047	1935.5	1703	1437.5	1637.5	2072.5	1617.5	1612	1153	2189	1275.5	2117	1403.5	1805.5	1532	1960	2014.5	2117.5	2128
TSQ2309	YOR063W	RPL3	rpl3-5004	1618	1386.5	1459.5	1299	1358	1069	1488	1315.5	1599	1242.5	1599.5	1184.5	1480.5	889.5	1689.5	750.5	1288	574.5	1429	814.5	1100	766	1487	1021.5	1507.5	1128	1435	1002	1492	917.5	1839	1085	1642	1589	2066	1826.5
TSQ2306	YOR063W	RPL3	rpl3-5001	513.5	337	899.5	440.5	180.5	67	449.5	239.5	481	256.5	988.5	471.5	538.5	306	808	301	236.5	149.5	516.5	220	626	203	592	261	345	257.5	656	240.5	654.5	221.5	596	200.5	744.5	327.5	1107.5	513.5
TSQ212	YOR075W	UFE1	ufe1-1	2178.5	1740.5	2164	1714	2129.5	1580.5	2069	1155	2198	1560	2364	1545	2186.5	647	2087	518	1701.5	735.5	2292	1048	1358	452	2089.5	1375.5	1758.5	1233.5	2219.5	709.5	2248	1402	2070.5	1330.5	2385	2118	1910.5	1196.5
TSQ2312	YOR095C	RKI1	rki1-5003	325.5	304	441	257	238.5	254.5	311.5	182.5	338	317.5	638.5	277.5	360.5	327	1055	368	254.5	244.5	416.5	300.5	330.5	217.5	550	363.5	362.5	269.5	466.5	222.5	495	254	418	203.5	322	389.5	881.5	277.5
TSQ2315	YOR095C	RKI1	rki1-5006	1764.5	1497.5	2003.5	1625.5	1676	1199	1706	837	1609	1045	2237	1672.5	1713	929	2349.5	1046.5	1903	921.5	1897	1287	1563.5	1339	1939.5	1278.5	1453	1171.5	2225.5	1201.5	1920	1120.5	1860	1246.5	1680.5	1383	2021.5	1416
TSQ2314	YOR095C	RKI1	rki1-5005	0	0	1214.5	885	112	189	347.5	170	459	333	623.5	372	335.5	324.5	0	0	84.5	82	0	0	371.5	256.5	0	0	182.5	182	513	225	393	240	0	0	376.5	307.5	912.5	591.5
TSQ2310	YOR095C	RKI1	rki1-5001	0	0	451.5	263	141.5	188.5	257.5	253.5	332.5	269	540	321.5	348.5	291.5	416	334	220.5	202	472.5	290.5	380	227.5	506.5	260.5	375	359	672.5	269.5	616.5	471	360	193.5	480	306	985	334
TSQ2311	YOR095C	RKI1	rki1-5002	264	268.5	298	250.5	240.5	217.5	246.5	214	380.5	327.5	531	297.5	278	298	343.5	298.5	229	197.5	249.5	224.5	102.5	85	370	308	331	225	558.5	225	288.5	214	241	191.5	478	336	923.5	351.5
TSQ2317	YOR095C	RKI1	rki1-5008	1274	552.5	1284	431	861.5	285.5	1054.5	293.5	1161	422	1545.5	459	1110.5	430	1610	465	933.5	313.5	1091	260	944.5	234.5	1371.5	372	1028	346	1516	393.5	1516.5	317	1260	191	1309	461	1626.5	614
TSQ2318	YOR095C	RKI1	rki1-5009	0	0	0	0	0	0	0	0	0	0	0	0	0	0	0	0	0	0	0	0	0	0	0	0	0	0	0	0	0	0	0	0	0	0	0	0
TSQ2313	YOR095C	RKI1	rki1-5004	348.5	292.5	820	552	223	255	410.5	155.5	300.5	262	658	327.5	292.5	262.5	629.5	304.5	232	208.5	548	259.5	403	224.5	599.5	311.5	306	221.5	731.5	307	635.5	233.5	549.5	221	358	302	1042	475.5
TSQ2316	YOR095C	RKI1	rki1-5007	385	212.5	896.5	225	351	261	564.5	176.5	425.5	245.5	637	248	350.5	295.5	823	267.5	342.5	221.5	612	230.5	721	236.5	876	280.5	396	230	904	246.5	955	219	800.5	183.5	573.5	231.5	1174.5	352
TSQ1357	YOR103C	OST2	ost2-5001	1261	402.5	2223	412	1456.5	448	1586	418	1496.5	364.5	1882.5	387	1369.5	297	1815.5	335	1123	233	1378.5	375	1530	457.5	1627.5	477	1228	299	1598.5	335	1582	298	1607.5	206.5	1720	433	1704	646
TSQ831	YOR116C	RPO31	rpo31-698	1882.5	1034.5	1966.5	759	1649	467.5	1616	586.5	1742	790	1981	818	1798	983	2132	988.5	1430.5	496	1820.5	621	1537	942	1715.5	782.5	1249.5	421.5	1787	511.5	1929	478.5	1824	456.5	1487.5	704	1957.5	952
TSQ2320	YOR119C	RIO1	rio1-5001	1519.5	952	1604.5	933	1379.5	721.5	1315	674	1408	761.5	1739.5	747	1166.5	728.5	1653	740.5	1224.5	498	1524.5	672	1280.5	643.5	1600.5	833	1397	966	1714.5	609.5	1461.5	486	1580.5	495.5	1668	1022	1801	817
TSQ2321	YOR119C	RIO1	rio1-5002	800	820	955	496	256	121.5	1455.5	1195.5	604.5	582	1010	621.5	553.5	329	973.5	395.5	299.5	233.5	899.5	408.5	537.5	257.5	798.5	350	523.5	286	884	278	768.5	404.5	770.5	466.5	351	246.5	1204.5	605.5
TSQ233	YOR122C	PFY1	pfy1-13	1321.5	1084	1376	1243.5	1126	937.5	1211	1210	1453.5	1317.5	1621.5	1257.5	1222.5	641	1640	643.5	1106.5	874.5	1308	1241	1145.5	1090	1495	1260	1120	1064	1385	858	1488.5	1013.5	1519.5	985	1224.5	1106	1589.5	1214
TSQ1450	YOR143C	THI80	thi80-5001	2057.5	1067.5	2102	1029.5	1886	876	1839.5	518.5	2025	929.5	2072	878	1928.5	867	1768.5	918.5	1429	646.5	1871.5	720	1548.5	552.5	1823	763	1636.5	652	2119	759.5	2267.5	982.5	1937	611	1925.5	1256	1856.5	840
TSQ1668	YOR160W	MTR10	mtr10-5017	386.5	298	428	257	327	130	273.5	251	486.5	347	515	308.5	372	293.5	1006	309.5	240.5	207	378	253.5	189	174.5	354	227	277.5	207	398.5	198.5	469.5	233	335	170.5	596.5	402.5	938.5	300.5
TSQ1665	YOR160W	MTR10	mtr10-5014	5	0	54	0	275	54.5	550	207.5	0	0	138	0.5	7	10.5	73.5	50	5	0	51	0	0	0	57	0	0	0	9.5	0	0	0	0.5	0	91	55	25	5
TSQ1426	YOR168W	GLN4	gln4-5001	1669.5	467	1629.5	409	1522.5	410	1781	1273.5	1605.5	1033.5	1915.5	513	1652.5	597	2041.5	308	1200	247	1657.5	255.5	1179.5	303	1640.5	276	1535	307	1629	257	1768	219.5	1349	684.5	1259	456	1627	401.5
TSQ738	YOR174W	MED4	med4-6	1062.5	860.5	1010.5	398.5	301	150	754	327.5	837.5	485	821.5	277	687	333	965.5	331.5	526.5	201	870.5	233	351	209.5	775	339	537.5	356.5	981.5	234.5	756.5	213	581.5	224.5	653.5	346	934.5	431.5
TSQ1210	YOR181W	LAS17	las17-13	1517.5	1139.5	740.5	252.5	1602.5	856	2445	2624	1634.5	1667	1253.5	316.5	1239.5	509	1296.5	332.5	0	0	1404	186.5	0	27.5	655	139.5	200.5	153.5	95.5	0	523	44	1372	932	281.5	30	1777.5	1705
TSQ230	YOR181W	LAS17	las17-14	978	339.5	1630	188.5	545	235.5	1104	199.5	229.5	192	1034	217	546.5	212	1298.5	243	396	130	948.5	217.5	1044.5	173	1053.5	220.5	377.5	213.5	1032	226.5	945.5	171.5	1105.5	138.5	400.5	261.5	1144.5	501
TSQ1464	YOR194C	TOA1	toa1-5001	1214	1267.5	2118	1867.5	934.5	957.5	1161	849.5	1277	1195	1386.5	1096.5	1121	606.5	1780.5	625	1139	1022	1223	1366	1084	958	1557	1365	1316	1101.5	1452.5	871	1257.5	1273.5	1361	1024.5	1550.5	916.5	1033	399
TSQ557	YOR204W	DED1	ded1-199	1429	820	1639	940.5	1500	410.5	1333.5	480	1612	778.5	1838.5	912.5	1479	773	1876	676	1561.5	464.5	1715.5	707.5	1306	636.5	1613	693.5	1550.5	533.5	2081.5	618.5	1840	650	1556.5	521.5	1562.5	904.5	856	615
TSQ1214	YOR204W	DED1	ded1-f144c	215	260.5	201.5	128.5	133.5	30.5	221	65	278.5	263.5	491.5	274	244	272.5	439.5	332.5	170.5	146.5	401.5	229	273	202	0	0	185	192	641.5	214.5	381	200	0	0	414.5	258.5	897.5	458.5
TSQ561	YOR204W	DED1	ded1-95	949.5	493.5	1397.5	533.5	582.5	303.5	897.5	415	800.5	403.5	1151.5	529	657.5	419	1161.5	438	731	283	940.5	510	818	410	1014	502	929	387	1220	385	980	437	811.5	308	554.5	327.5	867.5	533
TSQ2344	YOR206W	NOC2	noc2-5005	2044.5	1269.5	1805.5	1045.5	2058.5	1063	1680	782	2007	867	1983	1002.5	1788	910.5	2143.5	884.5	1377.5	534	1835	734	1632	654	1754	603.5	1598.5	631	2365	828.5	1932	539.5	1772	595	2139	1139.5	1019.5	455
TSQ2342	YOR206W	NOC2	noc2-5003	1651.5	932	1739.5	574.5	1650	367	1545	514.5	1330	429.5	1943.5	665	1500	734.5	1897	660	1123.5	255.5	1596	397	1531	459	1593	432.5	1308.5	496	1830	475.5	1747	327	1582	340.5	1747.5	485	988.5	310.5
TSQ2340	YOR206W	NOC2	noc2-5001	1045.5	507.5	1608	354.5	1002.5	345	1336.5	394	835.5	246	1368.5	330.5	972	431	1467	411	780.5	240.5	1118	416	979	292.5	1199	356.5	1084.5	339	1575	375	1017	255.5	1057	205	968.5	322.5	1029.5	361.5
TSQ2345	YOR207C	RET1	ret1-5001	1774	1948.5	1911	2383.5	1879.5	1946	1819	1900.5	1759	2023.5	2356.5	2177	2021.5	1180	1338	1085.5	1757	1689.5	2020.5	1870	1585	1604.5	1961.5	1849	1597	1596.5	2206.5	1428	2156	1853	2082.5	1628.5	1853	1949.5	959.5	892
TSQ1399	YOR224C	RPB8	rpb8-5001	1751.5	1183.5	1692.5	951.5	1417.5	757	1727.5	1223	1553.5	888	1954.5	831	1567	782	1953	828.5	1574	664.5	1628.5	697	1799	914	1619	903.5	1549	814	2170.5	955.5	1905.5	877	2198.5	966.5	1658.5	944.5	1659	935
TSQ505	YOR232W	MGE1	mge1-100	1536	915	1654	730.5	1462	820	1661.5	1089.5	1512.5	907.5	1890	764	1547.5	793.5	1426	614.5	1089.5	297.5	1658	572.5	1308.5	700.5	1482	731.5	1552	920	2051	807	1140	272.5	1510	428.5	980.5	473	1676	1010.5
TSQ563	YOR244W	ESA1	esa1-d414	2048	1605.5	1789.5	1565.5	1339.5	969	1577	923	1717.5	1079.5	2019.5	1365.5	1731	1017.5	2014	876.5	1361.5	1005.5	1795.5	1361	1534	1741.5	1863	1473	1723	1218.5	2200	1184.5	1974	930.5	1936	1373.5	1582	1266.5	1789	1208.5
TSQ1128	YOR244W	ESA1	esa1-1851	858.5	476.5	965	470.5	569	333	697.5	277.5	664.5	359	920.5	447.5	640	342	1073	329.5	469.5	201	856	274.5	602	305.5	868.5	375	503.5	229	1042.5	391.5	995.5	309.5	844	263	610.5	289.5	837.5	495.5
TSQ560	YOR244W	ESA1	esa1-l254p	1572.5	688.5	1766	529	1133	368.5	1773.5	915.5	1301.5	555	1998.5	591	1580.5	550.5	1803	476	1243.5	343	1559	341	1498.5	627.5	1678	514	1349	466.5	1733.5	473.5	2005	376	1856	325.5	1216.5	341	1864.5	871
TSQ746	YOR249C	APC5	apc5-ca	1966	1252.5	1901	1064.5	1637.5	832.5	1584	644.5	1931.5	983	1966.5	1003.5	1879	960	1785	762.5	1433	698.5	2074	967	1443	794	1833.5	830.5	1966.5	1300	2226.5	1325.5	1893.5	751.5	2061.5	734	1090.5	497.5	1914	823
TSQ745	YOR249C	APC5	apc5-ca-paps	659.5	445.5	1524	400	440	325.5	741	268.5	652.5	254.5	1261.5	345.5	735.5	421.5	1440.5	402.5	600.5	448	928	353.5	795.5	245.5	1268.5	369	916.5	348.5	1818	341	890.5	480.5	1189	389	411.5	334.5	1293.5	442
TSQ1466	YOR250C	CLP1	clp1-5001	1224.5	393	2029	346.5	807	265	1322	368.5	532	325.5	1652.5	282.5	1025	265	1622.5	301.5	953	189.5	1218.5	228	1124.5	273	1682	312	971.5	241.5	1647	262	1231	205	1459.5	238	409.5	254.5	1539.5	523.5
TSQ231	YOR254C	SEC63	sec63-1	1483	790.5	2122	779	1305	627	1630	505	1267.5	528	1761	418	1236	375	1784.5	358.5	1199.5	265	1190.5	308.5	1117	543.5	1611	604.5	1088	323	1532.5	342.5	1358.5	509.5	1559	363	984.5	290.5	1779	702
TSQ1251	YOR257W	CDC31	cdc31-5	49.5	0	427.5	110.5	1714.5	1375.5	2314.5	2199.5	1870.5	1747	1649	1466.5	1372.5	609	1944	224	344.5	47.5	173.5	0.5	0	0	1759.5	1511	393	215.5	810	142.5	0	0	2055.5	1045	1152.5	1258.5	2014.5	2269.5
TSQ1084	YOR257W	CDC31	cdc31-2	1893	1919.5	606	190	681	403	2140	2678.5	990	1087.5	902	896.5	1996.5	1045	632	110	157.5	10.5	802.5	101.5	7	1	876.5	417	317	62	225	8.5	297.5	0	392.5	0	380	209.5	453	236
TSQ260	YOR259C	RPT4	rpt4-150	1587.5	1182	1589	1087	1348	1170	1234.5	949.5	1419	1046	1828.5	1087.5	1430	627.5	1660	511.5	1216.5	312.5	1374.5	293.5	1320	712	1431	608.5	1337	593.5	1668	590	1426	539	1308	413.5	1502	960	1571	775
TSQ1263	YOR259C	RPT4	rpt4-145	1798	1637	1913.5	1955	1466	1669.5	1825	1417.5	1539	1401.5	1712	1545	1461.5	815.5	1885	799	1352.5	1228	1553	1444.5	1575	1463.5	1897	1548.5	1601	1280.5	2027.5	1217	1845.5	1386.5	1869.5	1685.5	260	165.5	2002	1935.5
TSQ1434	YOR260W	GCD1	gcd1-5001	999.5	773.5	1201.5	513.5	551.5	201	1128	452.5	878	578	1233	398	920	534.5	1297	549.5	716.5	247	1150.5	352.5	972	411.5	1163	436.5	766	441	1417.5	525.5	1379.5	331.5	1509.5	409.5	1225.5	529	1720.5	766
TSQ1452	YOR262W	GPN2	gpn2-5001	1584	773.5	1534.5	673	1234	660	1579.5	582	1225	874	1378.5	635.5	1453	652.5	1617.5	559.5	1207	711.5	1152.5	646.5	1268	739.5	1444	776.5	1426	750.5	1705	752	1712.5	749	1414.5	729	1282	664	1442.5	744.5
TSQ2355	YOR281C	PLP2	plp2-5002	2497	2082	1883	1802.5	473	324.5	2818.5	2562.5	1258.5	944.5	1981.5	1628	1352	645.5	1614	155	0	0	516	59.5	285	0	1081	425.5	43.5	33	114.5	0	269	13.5	1977	896.5	567	631.5	2379.5	2182.5
TSQ2354	YOR281C	PLP2	plp2-5001	864.5	585.5	967.5	582.5	338	163.5	603	300	575.5	360	810.5	414.5	512	319.5	638	269.5	622.5	231.5	891	272	765.5	547.5	1109.5	682	690	300.5	797.5	270	1039	462.5	1148	631.5	338	251	1072.5	475
TSQ1149	YOR294W	RRS1	rrs1-124	1390	657	1633	550	1236	583	1597.5	427	1220.5	721	1582	646.5	1019	446.5	1592.5	621	1133	492	1267	631	1241	538.5	1732.5	851.5	1164	585.5	1657	646.5	1589	377	1684.5	551.5	1567	615	1941.5	981
TSQ2356	YOR310C	NOP58	nop58-5001	771	399.5	1072	506.5	797.5	406.5	1336.5	1430	1080.5	580.5	969.5	434.5	830.5	464.5	1360	374	575.5	296	1126.5	323	943.5	384	811	324.5	831	421.5	870	384	977.5	347	892.5	257	814.5	551.5	1509	803
TSQ2357	YOR310C	NOP58	nop58-5002	246	234	0	0	167	76	405	184.5	279	206	555.5	240	251	286	600	339.5	215	144	393.5	210	439	244.5	0	0	179	178.5	739	228	411.5	148.5	116	69.5	341.5	297.5	1112.5	380.5
TSQ269	YOR326W	MYO2	myo2-14	1233.5	656.5	1308	522	1290.5	471	1378	380.5	1235.5	636.5	1413.5	487	1248	579	1504.5	391	837.5	314	1384.5	340	911	372	1312.5	457	966	434.5	1134	280.5	1386	424.5	1266	301.5	925	469.5	1714	603
TSQ337	YOR326W	MYO2	myo2-16	1846	834	1706.5	638	1515	374	1662	505	825	243.5	1951.5	571	1541.5	598	2108	575.5	1396	359.5	1644	536.5	1674	941.5	1953.5	575.5	1548	439	1969.5	451	1919.5	371.5	1914.5	472.5	1564	445.5	1984	920
TSQ569	YOR329C	SCD5	scd5-d338	2415.5	1990.5	1083.5	482	404.5	237.5	3219	3284	1322.5	606	922.5	205.5	1143	348	2775.5	1006.5	2244.5	1186	961	679	0	0	1923.5	1581	434	177.5	475.5	0	264	43.5	764	179.5	1711	1918.5	2289.5	1572.5
TSQ908	YOR335C	ALA1	ala1-1	1682.5	798.5	1932	947	1663.5	693	1617.5	489	1867.5	718.5	2147	987	2016	1112	1846	793.5	1480	588	1844.5	641.5	1575.5	859.5	1889.5	688	1755	907	1941.5	817	1976	800.5	1839.5	624.5	1706	952.5	2003.5	806.5
TSQ139	YOR336W	KRE5	kre5-ts2	1999.5	994.5	1229	575	1517	769	1816	805.5	1509.5	1206.5	2058	1026	1431.5	657.5	1884	664.5	1198	503	1552.5	933.5	1782	1452	2147	1351.5	1559	561	2203.5	789	2333	1189	1974.5	1135.5	1654.5	902.5	1967	1250.5
TSQ2497	YOR340C	RPA43	rpa43-5003	1036.5	689.5	1262	636.5	851	227	1016	48.5	835.5	412	1356.5	518	784	468.5	1556.5	451	731	358	1301	418	833.5	275.5	1053.5	373	850.5	620	1162.5	381.5	1319.5	412.5	1209	205.5	1556	1159.5	1610.5	542
TSQ2359	YOR340C	RPA43	rpa43-5002	565	292.5	796	249	388.5	191.5	340.5	183	534.5	314	755	262	443.5	305.5	1113	323	356.5	233	718	231.5	456.5	178	606	222	386.5	223	739.5	178	615.5	195	531.5	154.5	551.5	359	1082.5	268.5
TSQ2358	YOR340C	RPA43	rpa43-5004	1105.5	766	1397	1044.5	809	345	1207.5	525	1059.5	699.5	1674	861.5	1100.5	532.5	1535	489.5	942	378.5	1382	646	1070	583	1442	724.5	1229.5	932	1718	856	1646	719	1483.5	502	1428	1185.5	1869	1119
TSQ2496	YOR340C	RPA43	rpa43-5001	0	0	0	0	62	25	1406	777	94.5	89.5	0	0	45	27.5	74.5	0	101.5	59.5	0	0	0	0	0	0	0	0	0	0	32	0	81	11	90	63	0	0
TSQ1125	YOR341W	RPA190	rpa190-g728d	930	469	1098	341	645	215.5	1103	671.5	792	481	1264	369.5	723.5	410.5	941	317.5	422	93.5	947.5	260.5	929	332.5	966	317.5	958	356	1128.5	278.5	1125	250	1027.5	381.5	584.5	242	1457.5	681.5
TSQ530	YOR341W	RPA190	rpa190-1	823.5	507	1476	580	777	479	823	355	843.5	362.5	1192.5	436	729	436.5	1200	401.5	692	241.5	838.5	332.5	811	334	1136.5	424.5	860.5	531	1082	263.5	893	283.5	973.5	186.5	1370	686.5	1685.5	786
TSQ30	YOR361C	PRT1	prt1-1	1617	556.5	1720.5	375	1282.5	280.5	1461.5	220.5	1512.5	435	1892.5	323.5	1444.5	523	1788.5	299.5	1254.5	316.5	1617.5	296.5	1208.5	284	1469	386.5	1287	366	1867	329	1665.5	255.5	1439	183.5	883	388	1855	284.5
TSQ258	YOR370C	MRS6	mrs6-2	1424	629	1520	760	979.5	292.5	1343.5	416	1766.5	723.5	2106.5	831	1275.5	530	1851	572	1210.5	340	1401	528	1504	527.5	1579.5	596.5	1206.5	479.5	2069	565	1474.5	525	1361.5	349	1987	1104	2382.5	1386.5
TSQ1443	YPL007C	TFC8	tfc8-5001	1746	1291.5	1430	605.5	765	529	1940.5	2023.5	1858	1626.5	1797.5	837.5	1284	561	1420	800.5	1873.5	872.5	1489	610	1397.5	657	829.5	184.5	902	439.5	1345	385	1317	353.5	1456.5	388	1065	1077	2091.5	2307
TSQ2362	YPL008W	CHL1	chl1-5001	1123	534.5	1596	572.5	920	1005	1211.5	1000	691	288	1459.5	484	1060.5	358	1414	420.5	963	264.5	1053	490	1394	391.5	1290	602.5	1180.5	360.5	1609.5	417.5	1301.5	565	1528	457.5	693	611.5	1766	577.5
TSQ1672	YPL008W	CHL1	chl1-5002	0	0	1	0	709.5	614.5	1451	880.5	9.5	0.5	327.5	78	0	0	0	22	0	0	0	5	0	0	132	0	0	0	0	0	0	0	1	0	0	0	0	0
TSQ1150	YPL010W	RET3	ret3-1	1751	1735	1823.5	1845.5	1596.5	1444	1627	1250.5	1585	1397	2134	1889.5	1572	633	2237.5	736	1540.5	842	1829.5	991.5	1543.5	1326.5	1601	1281.5	2004.5	1375.5	2442	1208.5	1809	1316	1675	1355.5	1799	952.5	2117	876.5
TSQ2363	YPL011C	TAF3	taf3-5001	1766	637.5	1795	510.5	1186.5	269	1477	381.5	1557	493.5	1956	521	1310	492.5	1926	480.5	858.5	197	1688.5	376	1421	510	1763.5	621	1350	459	2088	522	1720	286	1996	630.5	1120	357.5	1941	638
TSQ2364	YPL011C	TAF3	taf3-5002	1735.5	920	1641.5	862.5	1556.5	955.5	1523.5	721	1422	694	1714	655.5	1342	643.5	1865.5	530	1156.5	419.5	1422.5	617.5	1365.5	694.5	1680.5	629.5	1372.5	790.5	2061.5	760.5	1647.5	425.5	1729.5	568	1578	719.5	1911	904
TSQ566	YPL020C	ULP1	ulp1-333	1437	791	1523.5	692.5	1009.5	274	1418	376.5	1480.5	718	1636.5	636	1347.5	520.5	1796.5	634.5	1289	592.5	1710	575	1332	735	1498.5	743	1276	482.5	1851.5	467	1757	460.5	1568.5	485	1373.5	606.5	2001.5	1096.5
TSQ531	YPL028W	ERG10	erg10-1	1546	767	1782	1032	1275	489.5	1801	723	1630.5	731	1916.5	697.5	1459.5	523.5	1490.5	492	1581.5	576	1551	461	1467	704.5	1678.5	772.5	1553	646.5	1869.5	694	1837.5	516.5	1861	645	1584.5	615	2098.5	852.5
TSQ660	YPL043W	NOP4	nop4-3	1566.5	1012.5	2032	1136.5	1176	750.5	1529.5	1184.5	1020.5	588	1507.5	675	1301	725.5	1743	572	1224.5	509	1218	557.5	1231.5	623	1782	863.5	1417	801.5	1538	714	1442.5	696	1842	1049	1073.5	538.5	2073.5	1211.5
TSQ1425	YPL063W	TIM50	tim50-5001	1520.5	659.5	1833.5	854	1686.5	912.5	1823.5	825.5	1492	951	1871.5	874.5	1708.5	851	1732	787	1499.5	897.5	1439.5	999	1565.5	944.5	1746.5	960.5	1669	1075.5	2066.5	1031	1737	748	1761	771	1724.5	1228	1861	1102.5
TSQ2367	YPL075W	GCR1	gcr1-5003	1453	723.5	1384	622	1042.5	339.5	1490.5	616	1328	612	1757.5	703	959	475.5	1775.5	527	846.5	223	1371.5	569.5	1217.5	430.5	1878	669.5	1080	690	1775	504.5	1829.5	477	1673.5	440.5	1281.5	499.5	1883	891.5
TSQ463	YPL076W	GPI2	gpi2-774	1092	300	1537.5	273.5	1249.5	188.5	1435	196	1230	408	1619	287.5	1128	445	2036.5	312	1152	326.5	1769.5	301.5	1065	234.5	1426	272.5	1184	321.5	1528	293	1616.5	206.5	1444.5	210.5	1109	386.5	1981	373.5
TSQ462	YPL076W	GPI2	gpi2-1-7b	1118.5	344.5	1279	243.5	808	115	926.5	212	1065	346.5	1351.5	276	966	320.5	1711	265	1038.5	211.5	1726	221.5	909	138	1236	248	1023.5	313.5	1231.5	227	1245.5	201.5	1254.5	203.5	1084.5	358	1803.5	315.5
TSQ1109	YPL082C	MOT1	mot1-1033	584.5	341	871.5	276	522.5	479.5	1021	857	736.5	622	1060	782	549	297	829	309.5	317	182.5	552	245.5	542	280	812.5	505	394	234	757.5	249.5	854.5	237.5	823	276.5	377	275.5	932	382.5
TSQ2373	YPL083C	SEN54	sen54-5003	1472	1242.5	1455	964	1096	575.5	1202	695	1636	1084.5	1648.5	999.5	1398.5	786.5	1711.5	683	1405	977.5	1461	1380	1336.5	828	1944.5	1447.5	1381	1145.5	2066	1434	2038.5	823	1887	1125.5	1762.5	1229.5	1977	1263
TSQ2372	YPL083C	SEN54	sen54-5002	1547.5	1296.5	1938.5	2000	965.5	835.5	1624.5	1184	1490	1569	1468.5	1355	1526	795.5	1771.5	846	1857	1141.5	1917.5	1861	1416.5	1599	2099.5	2277.5	1351.5	983	2195.5	728.5	1487.5	1707.5	2172.5	2284	1024.5	1141.5	1925	1193
TSQ2371	YPL083C	SEN54	sen54-5001	1821.5	2023	2268	2853	1580.5	1850	1685	1904	1827.5	2166.5	1897	1995.5	1735.5	921.5	1874	1003.5	1480.5	1528.5	1486.5	2006	1567.5	2099.5	1799.5	1985	1771.5	1708.5	2059.5	1631	1674	2235.5	1810.5	1919	1785.5	2459	2199	2317
TSQ119	YPL085W	SEC16	sec16-2	1755.5	691	1577.5	432.5	1373	162	1690.5	240	1724.5	416.5	2127.5	406.5	1645.5	520.5	2262.5	459.5	1435.5	302	1674	587	1732.5	321.5	1762.5	633.5	1358.5	267.5	2139	296.5	2105	310	2186	697.5	1800.5	342	2197	770.5
TSQ224	YPL094C	SEC62	sec62-ts	1340.5	628.5	1603.5	636.5	466.5	86.5	1340	408.5	1384.5	635	1800.5	672	865	328	1655.5	349.5	1563.5	1240	1640.5	1314	1588.5	1123	1884.5	1719	1117.5	310	1963	351	1946	388.5	2016.5	1421.5	1099	406	2013.5	688.5
TSQ2375	YPL117C	IDI1	idi1-5002	2283	2097.5	2085	2125	2073	1624	1899	1533.5	2225	1776	2407.5	2193.5	2239	1494.5	2004.5	1378	1897.5	1572	2211	1674	1891	2023	2178.5	2041	2110	1925.5	2246	1485	2107.5	1991.5	2204	1864.5	1857.5	1812.5	2409.5	2415.5
TSQ2379	YPL117C	IDI1	idi1-5006	1676.5	1715	1699.5	1938	1881.5	2120.5	1851	1221.5	1694	1714	1904	1914.5	1853.5	1099.5	2200.5	1245	1674.5	1269	1896.5	1670.5	1473	1592	1795	1610	1934.5	1921.5	2164.5	1428.5	1952.5	1501	1975	1816	2001.5	2337.5	2387	2220.5
TSQ2374	YPL117C	IDI1	idi1-5001	2079.5	2295.5	2053	2156	1479.5	1735	1755.5	1555	1911.5	1954	2212	2310	2003	1287	2196	1146	1123.5	1004	1838	1903	1666	1767	1880.5	1778	1839.5	1623.5	2216.5	1278.5	1946	1720.5	1868.5	1909.5	2006	2347.5	2226	2305.5
TSQ2378	YPL117C	IDI1	idi1-5005	1815	1600.5	1786.5	1790.5	1581.5	1392.5	1874	1669	1727	1612	2318.5	1837	1689.5	1119.5	2303.5	1119.5	1575	1295.5	1717.5	1541	2008	1766.5	2070	1777.5	1927	1617.5	2373	1518	1850	1296	2168	1813.5	1970.5	1841.5	2370	2172
TSQ2376	YPL117C	IDI1	idi1-5003	1805.5	1956.5	2721	2702.5	1573.5	1934.5	2016	1959	1976.5	1976	1954	1898.5	1699.5	1086.5	2362	1184	1444.5	1359	1503	2036.5	1502	1813	1922.5	1935.5	1733	1789.5	2458	1661.5	1772	2027	2117.5	2147.5	2542.5	3073	2204.5	2375.5
TSQ2377	YPL117C	IDI1	idi1-5004	2173.5	2404	2136	2491	2072	2210	2045	1984.5	2057	2273.5	1880.5	2346	1994	1139.5	1938	1129	1771.5	1716	1725	2125	1911.5	2345	1942	2146.5	2187	1851.5	2396.5	2141	2099.5	2213	1888	2090.5	2008.5	2476.5	2166.5	2135
TSQ2381	YPL122C	TFB2	tfb2-5004	1677	1205	1861.5	1501	976	663.5	1708.5	688.5	1565.5	969.5	1767	1144.5	1752	777	2025	949.5	1087.5	669.5	1966.5	1412.5	1369	776	1687	1173	1561.5	1190	1841.5	923	1727	1058.5	1809.5	1126	2126.5	1421	2140.5	1329.5
TSQ2380	YPL122C	TFB2	tfb2-5003	1607	1755.5	1611	1458.5	1064	747.5	1341.5	753	1685	1308	1806.5	1360.5	1514	953	1498	812.5	1669	1378	1803	1978.5	1165	926.5	1637	1652.5	1578.5	1320	1674.5	1013.5	1762.5	1536	1755	1722	1399	1296	1546.5	1223
TSQ2498	YPL122C	TFB2	tfb2-5001	1161.5	365.5	1081	292.5	809.5	278	1116	290.5	1047	311.5	1441	366.5	1079	385.5	1325.5	291	1162	850	1353	1162.5	955.5	230.5	1583	1435	1099	346	1301	249.5	1268.5	400.5	1622.5	1384.5	1427	335.5	1504	392.5
TSQ2499	YPL122C	TFB2	tfb2-5002	1039	417	1412.5	506.5	851.5	227	1060.5	221.5	616.5	435.5	1302	473	858.5	378.5	1401.5	332.5	1164.5	888	1352	1364	796	158	1673.5	1425.5	962	324.5	1851	324	1091	285.5	1615.5	1309	1009	321.5	1597	396
TSQ2382	YPL122C	TFB2	tfb2-5005	1215.5	990	1832	1639.5	1015.5	812.5	1241	809	1247.5	986	1508.5	979.5	967	560.5	1482.5	701.5	1086.5	807	1228	1275	1082	1066.5	1505.5	1331	1069	829	1566.5	902.5	1384	1012	1488.5	1245	1341.5	936.5	1681.5	998
TSQ1431	YPL128C	TBF1	tbf1-5001	1246.5	1067	0	0	886.5	781.5	1052	415.5	1266	1016.5	1343	803.5	986.5	382.5	1441.5	339.5	665	229.5	778.5	361.5	601.5	397.5	1324.5	617.5	1216	480	1537.5	516	1142.5	512	861.5	454.5	753	328	980.5	340
TSQ2391	YPL146C	NOP53	nop53-5009	1705	1379	1814	1456	1450	817	1320	505.5	1653	1051.5	1802	920.5	1577.5	823	2637	866.5	1350.5	794.5	1557	1103	1230	932.5	1362.5	1052.5	1764.5	1404.5	1818.5	1006.5	1799	958	1980	1117.5	940.5	453.5	1929	1013.5
TSQ2393	YPL146C	NOP53	nop53-5001	0	0	1084	264.5	373	80	958	144	867	510.5	1492	857	829	275	1537.5	405.5	212.5	147.5	1096.5	222.5	963.5	193	1052	193	1027	269.5	1678.5	217	311.5	58.5	1512	921	1068	308.5	1746	362
TSQ2389	YPL146C	NOP53	nop53-5007	2268	2156.5	1697.5	2062.5	1794	1714.5	1646.5	1838	1769.5	1642	2317.5	2025	1927.5	1131	2164	1260	1799	1418.5	1631.5	1770	2052.5	1910.5	1688	1785.5	2176.5	1900	2076	1868.5	1966	1510.5	2340	1949	1856.5	1415.5	2192.5	1728.5
TSQ2386	YPL146C	NOP53	nop53-5004	2057.5	2076.5	1882	2174	1908.5	1815.5	1689.5	2198.5	1885.5	1983	2366.5	2084.5	2056.5	1424	2261.5	1250.5	1788.5	1472.5	1643	1672	1485.5	1679	1808	1892	1929.5	1928	2094	1875	2107.5	1943.5	1861.5	1695.5	2089	2272	2149	2155
TSQ2385	YPL146C	NOP53	nop53-5003	1951.5	1927	2535.5	2406	1870.5	1967	1800.5	1717.5	1797.5	1740.5	1998	1827.5	1762	1051	2282	1326	1620	1640.5	1672	2011	1919	1923.5	2165.5	1922.5	2062.5	1751	2369.5	1748	1848.5	2031	2114	1824.5	2161	2072	2294.5	2193.5
TSQ2392	YPL146C	NOP53	nop53-5010	1921.5	2117	1914.5	2026.5	1553.5	1650.5	1890.5	1599	1958.5	1970.5	1839	1857	1627.5	1015.5	1986.5	1127.5	1527.5	1664.5	1462.5	1875	1419.5	1723	1742.5	1737	1697.5	1544	1788	1484	1974	1680.5	1844.5	1793	1789.5	1826	2027	1904.5
TSQ2388	YPL146C	NOP53	nop53-5006	1779	1971	1764.5	2168	1580.5	1771.5	1802	1468	1596	1865	1798	1923	1751.5	1109	2051	1236	1587	1738	1568.5	2129.5	1835	2204.5	1764.5	1879.5	1609.5	1613.5	2086	2083.5	1801.5	1714.5	1737	1916.5	1791.5	2150	2229.5	2370
TSQ1407	YPL151C	PRP46	prp46-5001	1538.5	668.5	1947.5	632	1265.5	548.5	1687.5	743	1394.5	781	1630.5	669.5	1320	522	1796.5	459.5	1399.5	1428.5	1650	1920.5	1364.5	547	2072.5	1970.5	1128.5	386	1381.5	304	1817.5	463.5	2108.5	2094.5	1423.5	358	2049	654
TSQ2394	YPL153C	RAD53	rad53-5001	1216	913	1504	995	1008.5	566.5	1501.5	675	1392.5	1033	1993	912	1372	719	1844.5	637.5	1225	814	1567	1244	1162	607.5	1656	1362.5	1267.5	729	1670	684.5	1610.5	996.5	1701.5	1343.5	1326.5	994.5	1740	902.5
TSQ2397	YPL153C	RAD53	rad53-5004	761	485	1231	714.5	623	331.5	874	337.5	708	439	1010	460.5	898	409.5	1176.5	373	1164	1296	1163.5	1193.5	531.5	250	1473.5	1425.5	743	445.5	1094.5	372	1446	994	1396	1548	827.5	622.5	1123.5	655
TSQ914	YPL160W	CDC60	cdc60-ts	1001	343.5	1690.5	359	792.5	297.5	1206.5	263	963	293	1519.5	311	1042.5	359	1622	395	1274	1095.5	1326.5	1572	871	300	1712.5	1760.5	1248.5	370	1653.5	345.5	1168	229	1696	1515	980	312	1917	439.5
TSQ816	YPL169C	MEX67	mex67-ts5	977.5	716	2274.5	2367	1522.5	1479.5	2598	3522	0	0	3148.5	2908.5	1674.5	607	2654	781.5	2067.5	951.5	1846.5	848.5	905	524	2244.5	2134	1317	337	1281.5	324	1421.5	505	2683.5	2416	1946	1804.5	1633	528
TSQ1091	YPL209C	IPL1	ipl1-2	1740	537	1873	350	1851	390.5	1872.5	339.5	1195.5	439.5	1671	280.5	1512.5	446	1988	303.5	1619.5	1389.5	2017	1389	1491	278	1802.5	1324.5	1080	258.5	1539.5	248	1711.5	212	1930	1053.5	987.5	427	2100.5	472.5
TSQ1252	YPL209C	IPL1	ipl1-1	1603	841.5	1589.5	709	1384	522	1724	540	1739.5	782.5	1948.5	637.5	1448	755	1992.5	676	1534	746.5	1716	1096.5	1460.5	635	1670	1262.5	1780.5	755	2059.5	591	1670	401	1855.5	1278.5	2265.5	1153.5	2364.5	1133.5
TSQ2399	YPL210C	SRP72	srp72-5001	1781.5	1660	1905	1822	1743.5	1634	1707	1643.5	1695	1520	2043	1889	1491	767.5	2090.5	882.5	1380	933	1637	1418.5	1526.5	1449.5	1858	1587.5	1642	1394.5	2082	1048	2004	1357	1936.5	1559	2065	2473	2226	2147.5
TSQ2402	YPL210C	SRP72	srp72-5004	1674.5	832	2206	784	1608.5	508.5	1662	404	1376.5	510	1796.5	538	1570.5	434	2015	451.5	1464.5	1149	1415.5	1484	1530.5	1287.5	1753	1686.5	1681.5	507.5	2089	710.5	1355.5	561	1839	1624	1721	877.5	2073.5	1162.5
TSQ2401	YPL210C	SRP72	srp72-5003	2325	957	1823.5	710.5	1696.5	801	2043	643	1899.5	1039.5	1895.5	853	2065	766.5	1930	675	1771	1187.5	1557.5	1583.5	2107	1442	1884	1645.5	2108.5	981	2300	982	2077.5	727	2030.5	1713	1987	1209.5	2111.5	1683.5
TSQ114	YPL211W	NIP7	nip7-1	494	265	1008	388.5	621.5	449	984	328.5	468.5	316	973.5	363	523	395	1062.5	405	1466	1366	1354	1321	629	213.5	1777	1662.5	574	362.5	1046	311.5	771.5	221	1505	1618	533.5	285.5	1234.5	480
TSQ1115	YPL228W	CET1	cet1-2	1415	531.5	1733	390	1055.5	284	1712	374	1236.5	413	2014	394	1357.5	496	1839	483	1536.5	1530	1656.5	1337	1423	656	1886.5	1848.5	1373	402	1987.5	370	1981	385	1886.5	1724	966.5	360	1661.5	502
TSQ420	YPL228W	CET1	cet1-15	1622.5	1192.5	2565	1254.5	1392	719.5	2086	1823.5	1662.5	1155	1989.5	923.5	1660.5	761.5	2309.5	694	1842	1305	1787.5	1528.5	1260	511	2271	1925.5	1886.5	752.5	2109.5	489.5	1961	499	2048.5	1563	1017	840	1723	1274.5
TSQ2412	YPL231W	FAS2	fas2-5016	1945	890	1814.5	619	1848.5	724	1668.5	541	1892	520.5	1939.5	532.5	1913	738.5	2044	476	1652	1139.5	1919	1313.5	1444.5	501.5	1831.5	1495	2006	711.5	1958.5	525	1955.5	548.5	2106	1457.5	1840.5	802.5	2133	750.5
TSQ2416	YPL231W	FAS2	fas2-5021	980	450.5	1106	377.5	1171.5	365	1133.5	284	941.5	444.5	1167	378	869	539	1599.5	333.5	1413	1201.5	1592	1369	643.5	231	1740.5	1618.5	1033.5	440	1274	362.5	977.5	305.5	1637	1555	761	461.5	1775	431
TSQ2414	YPL231W	FAS2	fas2-5019	1451	761.5	1549	710	1394.5	408.5	1476	542	1214.5	558.5	1560.5	908	1017.5	386.5	1628.5	385	1510.5	1424	1579	1390.5	1241	515	1509	1660.5	1205	469.5	1676.5	349.5	1425	866	1486	1456.5	1318.5	531	2011.5	555.5
TSQ1656	YPL231W	FAS2	fas2-5002	0	0	0	0	684	610.5	887.5	576.5	0	0	187	16	0	0	1098	10	0	0	0	0	0	0	11	0	0	0	0	0	0	0	0	0	0	0	17	0
TSQ2421	YPL231W	FAS2	fas2-5017	1704.5	622	1833.5	673.5	1918	684.5	1922	559.5	1672.5	411	1933.5	614	1539	505	2266.5	590.5	1843	1012.5	1790.5	1285.5	1499.5	440	1668.5	1325.5	2052.5	700	2226.5	495.5	1836	352	1814	1361.5	1762	599	2088.5	646
TSQ2409	YPL231W	FAS2	fas2-5013	1869.5	1380.5	1929.5	1471.5	1992	1558.5	1951	1043.5	2031.5	1156	2177	1397	1835.5	795.5	2325.5	669	1911	949.5	1949	1271	1680	830	1889	1301.5	2023.5	1174	2475	1076.5	1899.5	1039	2055.5	1403.5	1957	1647.5	2315.5	1500.5
TSQ2410	YPL231W	FAS2	fas2-5014	1348	600	1795.5	754	1726.5	438.5	1586	527.5	1170	412	1675	727	850	403.5	1698.5	497	1555.5	1065	1674	1380.5	1046.5	575.5	1555.5	1506	1489	479	1902	432	1426.5	447	1768	1475.5	1545	552.5	1921	527.5
TSQ2403	YPL231W	FAS2	fas2-5004	1799.5	1048.5	1657	1010	1920.5	1018	1683	851	1561.5	664.5	1518	681.5	1404.5	536.5	1836	517	1637.5	1191.5	1804	1470	1246.5	475	1815	1592.5	1606	730.5	1944	728.5	1556	728.5	2111.5	1766	1882	1250.5	2195.5	1304
TSQ2406	YPL231W	FAS2	fas2-5007	1420.5	307	2082	844	1656	640	1838.5	752	1281	376	1987.5	511.5	1461.5	358.5	2081	521.5	692	442	1646.5	1197.5	1069	158.5	2089.5	1404	1844.5	613	1982.5	707.5	2071	440	1763.5	1012	1575	685.5	1898	374
TSQ2413	YPL231W	FAS2	fas2-5018	1436	653	1456	725	1475	606	1482	536	1239	483.5	1707.5	598	1028.5	415.5	1767.5	434.5	1352.5	964	1554	1655	1192.5	549.5	1632.5	1795.5	1348.5	556.5	1877.5	589.5	1612.5	506	1786.5	1706	1880	1010	2249	855.5
TSQ1657	YPL231W	FAS2	fas2-5003	525	343	1212	1076	1198	592.5	1306	663.5	590.5	295	1498.5	621	1100	431.5	1587	403	1091	872.5	1489	1276	1192	510	1577.5	1700	1335	591.5	1617	599	1500	561	1642	1507.5	1821	982	2033	874
TSQ1659	YPL231W	FAS2	fas2-5012	1730	720.5	1605.5	632	1555	639.5	1544.5	555	1634.5	579	1802	583	1263	404	1751	430	1455.5	1035	1555.5	1274	1430	455.5	1615.5	1681	1640	604	1835.5	542	1632	487	1737	1565.5	1972	736.5	2252	800
TSQ2418	YPL231W	FAS2	fas2-5023	926.5	293	1105.5	224.5	1052.5	116	1434	332.5	505	197.5	1174.5	215	331.5	162.5	967	262.5	1175	756	1415	882.5	699	222	1348	1147.5	536.5	269	1236.5	183	1260	172	1652.5	1018	1022	250.5	2122.5	463
TSQ1658	YPL231W	FAS2	fas2-5011	1085.5	527	1308	667.5	1366	467.5	1732	524.5	875.5	395.5	1294	401	773.5	285	1399	488	1262	851.5	1370	1070	1167	203.5	1493	1502.5	985	271	1697.5	312	1318.5	496.5	1784.5	1562	1921.5	467.5	1926.5	474
TSQ2420	YPL231W	FAS2	fas2-5010	1882	1620	1730.5	1812	1674.5	1587.5	1914.5	1439	1896.5	1815	1890.5	1760.5	1681	940.5	1893	925.5	1661	1258	1678	1442	1505.5	1494.5	1658.5	1646	1801	1500.5	2099	1457.5	1985.5	1474.5	1920	1661	1899	1990.5	2294	2065.5
TSQ2417	YPL231W	FAS2	fas2-5022	1497	1202.5	1824.5	1552	1414	1111.5	1997.5	1345	1553	1126.5	1990.5	1264	1495.5	866	1757.5	803	1492	1027	1917.5	1180	1752.5	747.5	1717.5	1454.5	1782.5	1062	2218	964	2039	979	1952.5	937.5	2639.5	2527	2288	1507
TSQ2419	YPL231W	FAS2	fas2-5024	1597.5	1271.5	2168.5	1445	1196	1072.5	1610	1091.5	1313.5	965	1724	933	1274	608.5	2047.5	633	1236	547.5	1408.5	1235	1318	804	1894.5	1267.5	1498.5	845	2067.5	1182	1448.5	1087.5	1626.5	1177	2265	2196	2312	1626
TSQ2407	YPL231W	FAS2	fas2-5008	1388	402	2011	602	1534	555	1707	391	1133.5	259	1563	417	920	317	1706	364.5	1156.5	970	1287.5	1095.5	1150.5	335	1580	1306.5	1099.5	265.5	1987.5	311.5	1234	274	1492.5	1227	1558.5	372	2112.5	458
TSQ1655	YPL231W	FAS2	fas2-5001	1268.5	669.5	1822.5	953.5	1238	509	1259.5	400	869.5	279	1354	465	892.5	373.5	1506.5	473	1422	1079.5	1477.5	1532	909.5	354	1817	1591.5	1092.5	374	1584	349.5	1064.5	591	1908.5	1539.5	1614	494	2123	786
TSQ2404	YPL231W	FAS2	fas2-5005	1401.5	1180.5	2010.5	1591	1476	1138.5	1675	1169	1513.5	860	1725.5	705.5	1314.5	568.5	1724	509	1354.5	941.5	1351	1353	1039	543	1769	1453	1415	980	1934.5	862.5	1269	809	1650.5	1417	1904	1478	1928	1271
TSQ2408	YPL231W	FAS2	fas2-5009	1441.5	373.5	1994.5	509	1500.5	404	2166	493.5	1386.5	436	1733.5	412	1370	373.5	1819	378.5	1483.5	1050.5	1575.5	1427	1679	419.5	1916	1430	1384.5	487	2031	389.5	1782.5	407.5	2008.5	1600	1806	605.5	2307	628.5
TSQ2415	YPL231W	FAS2	fas2-5020	1997	1271.5	1761.5	1041	1516.5	939.5	1908	1084.5	1329.5	962.5	1700.5	859.5	1321	476	1937.5	595	1324.5	1123.5	1586.5	1368.5	1324.5	511	1695.5	1347	1486.5	936.5	1977	744.5	1767	864	1863	1505	1755.5	1414	2027	1300
TSQ2405	YPL231W	FAS2	fas2-5006	1245	405.5	1758.5	497.5	1186	406	1529	534	1086	320	1351.5	401	723	373	1468	417.5	1347	1295	1532	1855.5	968.5	397	1837.5	1874	1103.5	326.5	1515.5	423	1409.5	324	1922.5	1943	1632.5	456	1883	659
TSQ2411	YPL231W	FAS2	fas2-5015	1497	509.5	2041.5	753	1850	519	1727.5	571	1560	504.5	1830	560.5	1262	378	1848.5	450	1651.5	1020.5	1409	1216.5	1279	356.5	2041	1771	1633.5	352.5	1931.5	524.5	1792	444	1585	1582	1905	866.5	1907.5	552
TSQ2885x	YPL231W	FAS2	#N/A	1482	417	1325	367	1200.5	437	1539	471	708	283	1176	300.5	625	247.5	1185.5	383	950.5	925	1273	1126	824	237	1765.5	1592.5	979	254.5	1516.5	322	1212	259.5	1652.5	1913.5	1296	388.5	1647	423
TSQ450	YPL233W	NSL1	nsl1-5	1281.5	604	1604.5	546	1448	583	1571	389	1427.5	368	1814	488	1410.5	531	1854.5	499	1541	714.5	1708.5	1494.5	1262.5	265	1683.5	1651	1219	364.5	1720.5	292	1629.5	261.5	1850	1703.5	1501.5	682.5	2147.5	1041.5
TSQ452	YPL233W	NSL1	nsl1-6	2339.5	1617.5	2251	1310	2306	1601	2005.5	1393	2281.5	1153.5	2466.5	999.5	2181.5	1269.5	2514	935	1998	1233	2026.5	1737.5	1974.5	1026	2275	1947	2111	1111.5	2457	1090.5	2421.5	706	2138.5	1603.5	2222.5	1188	2324	1566.5
TSQ2424	YPL243W	SRP68	srp68-5003	1842.5	1056.5	2103.5	889.5	1663.5	769	1695	772	1959.5	1179	2180	999	1673	713.5	2355	678.5	1652.5	1308.5	1888	1739	1890	898	2106	1913	1918	861	2305.5	947.5	2097	762.5	2228.5	1655.5	1942	1191	2413	1372
TSQ2425	YPL243W	SRP68	srp68-5004	1751.5	1150	1813.5	1155	1352.5	534.5	1843.5	1217.5	968.5	618.5	2200	1294	1550	746	2077	718.5	1341	823.5	1766	1167	1736	1177.5	1688	1298.5	1661.5	1184.5	2317	1083.5	1663.5	788.5	2008	1367.5	2153	1189.5	2374	1378.5
TSQ2426	YPL243W	SRP68	srp68-5005	1781	1745.5	2088	2425	1381.5	1645	2035.5	2126	1712.5	1934	2086.5	2228.5	1754.5	1078	2096	1084	1552.5	1638	1723	1570	1922.5	2177	1957.5	2136.5	1938.5	1702.5	2135.5	1780.5	1996	1799.5	2144	1957	2065.5	2366	2336	2484.5
TSQ2427	YPL243W	SRP68	srp68-5006	1032.5	535	1948	580	891	421	1260	352	1055	458	1627.5	496	832	371.5	1505	405.5	1037	767	1241.5	1179	1177.5	696	1658	1214.5	1326	620	1728.5	491	1216	466.5	1534.5	1249.5	635.5	331.5	1884	728
TSQ2423	YPL243W	SRP68	srp68-5002	1714	650	1741	621	1144	293.5	1721.5	450.5	1219	599	1569	620.5	1083.5	402	1821	562.5	1153.5	944.5	1232.5	936	1375.5	733.5	1856	1197.5	1137.5	448	1990	617	1649.5	555.5	1924.5	1268	1788	853.5	1900.5	999
TSQ2422	YPL243W	SRP68	srp68-5001	671	270.5	1871.5	456	884	364	1547	435	1131.5	605	1575.5	629	1092.5	398.5	1662.5	404.5	1368.5	1159.5	1529	1462.5	1211.5	437.5	1934.5	1466.5	1224	393.5	1849.5	386.5	1728	704	1593.5	1521.5	1039.5	386.5	1603	524
TSQ1246	YPL255W	BBP1	bbp1-2	1674.5	1787	1110.5	1022.5	469.5	421	2957.5	3630	2068	2512.5	2177	1585.5	196	39	3106	1137.5	186.5	9	840.5	287	0	0	562	450.5	30	7	95	0	0	0	2410.5	2476.5	1772.5	2119.5	1983.5	1935
TSQ1151	YPL255W	BBP1	bbp1-1	2250	2350	1876	1291.5	1110	454.5	2994	2965.5	1226	1066	2713.5	2503	1508.5	672	2641.5	1047	2018.5	1505.5	813	193	72	0	1523.5	585.5	432	169.5	9	0	683.5	79	2166	956	1478	1188.5	1627	1738.5
TSQ986	YPL266W	DIM1	dim1-2	400	362.5	890.5	620.5	195.5	19.5	419.5	306	353	249	840.5	332.5	318	288.5	744.5	329.5	1167	989.5	1466	1139.5	515.5	99	1486.5	1397.5	394.5	246	825.5	197	845	332	1884	1472.5	425.5	287	1279	628.5
TSQ1284	YPR016C	TIF6	tif6-ts4	1630	1339.5	1699.5	1224	1149	965.5	1580	1248.5	1252	1138.5	1656.5	868	1279.5	791.5	1447.5	683.5	945	460.5	1237	773.5	1182.5	750.5	1599.5	932	1251	966	1588.5	801.5	1536.5	761	1617.5	874.5	1096.5	702.5	1666.5	1200.5
TSQ1010	YPR016C	TIF6	tif6-ts1	1081	723	1796	804.5	869	559.5	1254	601.5	889	413.5	1498.5	456	844.5	423.5	1413.5	451	830.5	387.5	1039.5	558	1154.5	429	1545	659.5	785	451	1553.5	476	1197.5	457	1355	439	1299	614	1880.5	1048
TSQ1468	YPR019W	MCM4	mcm4-5001	1930.5	1234	1997	1054	1772	938	2000	905	1678.5	946.5	2369	1098	1850.5	914	1966	887	1752.5	637	1897	696	1725	817.5	1907	1002.5	1537	792	2128.5	802	2256	859	2291	718	2042	871	2090	1108.5
TSQ1071	YPR025C	CCL1	ccl1-ts4	1930.5	1386.5	1825	1158	1830.5	877.5	1931.5	1085	1731	1375.5	2079	1136	1735	994	2449	898.5	1408	648.5	1981	1089	1377	666	1647.5	911	1535	918	2164	962.5	1807.5	1081	1800.5	915	1696.5	942.5	2031.5	989.5
TSQ1219	YPR033C	HTS1	hts1-1	1140	287.5	1597	403	950	506.5	1614.5	394	1190.5	459	1462	316.5	1010	350	1537	378.5	955	332	1085	372.5	752	98	1427	344.5	1000.5	361.5	1727.5	449	1566	273.5	1248	275.5	1781.5	508	2094.5	620
TSQ1213	YPR034W	ARP7	arp7-e411k	0	0	0	0	564.5	163	1133	195	933.5	433	1492	405.5	768	311.5	591.5	188.5	925	304	0	0	0	0	0	0	0	0	1422.5	351.5	1584.5	285	0	0	696	349	1055.5	404.5
TSQ2430	YPR035W	GLN1	gln1-5003	1901	669.5	2047	611.5	1922	378.5	1720.5	219	1797.5	545	2048	639	1938.5	815.5	2088	450	1908	478.5	2020.5	349	1530	347.5	1782.5	384	1933.5	603	2051	420.5	2103	340.5	1856.5	386	2038	974	2219.5	598.5
TSQ2431	YPR035W	GLN1	gln1-5005	4.5	0.5	47	0.5	911.5	1027	883.5	696	44.5	39	223.5	113.5	1.5	0.5	882	0	0	0	9	0	0	0	12.5	0	0	0	0	0	3	0	1	0	0	0	10	0
TSQ2429	YPR035W	GLN1	gln1-5002	407.5	302.5	418	309	1	44	305.5	192	256	206	645	295.5	247	219	548.5	349.5	184	181.5	527.5	222.5	345	124	448.5	198	288.5	243.5	651	234.5	345.5	174	369.5	104.5	479	234	1100	423.5
TSQ2432	YPR035W	GLN1	gln1-5006	1100	507.5	1576.5	755	1209.5	420.5	1375.5	368.5	1365	475	1951.5	542.5	1161	454.5	2116	491.5	1008	257.5	1467	363	1329.5	453	1491.5	436	1180	319	2157	413	1708.5	258.5	1532.5	471.5	1605.5	640	2010.5	616
TSQ2433	YPR035W	GLN1	gln1-5007	1649	874	1862.5	652	1137.5	386.5	1507.5	411.5	1540	559	1621	347.5	1539	684.5	1635.5	486	1335	316	1195.5	468	1098.5	410.5	1423.5	496.5	1746.5	676.5	1808.5	515	1258.5	318.5	1378	441.5	1738.5	564	1919.5	719
TSQ2434	YPR035W	GLN1	gln1-5004	150	141	0	15.5	125	76.5	555	156	376.5	196	815.5	357	484.5	260.5	968.5	301	338	158.5	556	248	368	177	655	262	385	222	620	191.5	769.5	247.5	494	165.5	957.5	272.5	1216.5	458
TSQ2428	YPR035W	GLN1	gln1-5001	1321.5	247	2288	350	1404.5	260.5	1787	186	1745	403	2043.5	407.5	1600	333.5	2205	318	1546.5	236.5	1656	289.5	1981	284.5	1816.5	287	1737	309.5	2101.5	254.5	2125	237.5	1963.5	194	1892	369.5	2310	666
TSQ2437	YPR048W	TAH18	tah18-5003	1934	1487.5	1766	1052.5	1952	1087	1676.5	772	1797	830.5	2179	1137	1795.5	997	2130	855.5	1604.5	907	1938	897.5	1366	794	1845.5	997.5	1804	1014	1946	1006	1868.5	992	1807.5	779.5	2024	1303.5	2157.5	1173.5
TSQ2436	YPR048W	TAH18	tah18-5002	2030	1624.5	1959	1602	1890.5	1320.5	2048.5	1718	2040.5	1617.5	2495	1520	1874	1086	2588	1190	1662	821.5	2033.5	1500.5	1868.5	1305.5	2200.5	1253	1818	1206.5	2219	1327.5	2210.5	1086	2157	1220	1930.5	1523.5	2363.5	1783.5
TSQ2435	YPR048W	TAH18	tah18-5001	1327	462.5	1386	623	1158.5	505.5	1594.5	373.5	1208.5	415.5	1821.5	551.5	996	425.5	1707	415.5	835	206.5	1275	396.5	1314.5	386	1462.5	401	1027.5	277.5	1767	302.5	1462.5	241.5	1543	694	1384	352.5	1966	671
TSQ2438	YPR048W	TAH18	tah18-5004	1748	1466	2528	2036	1685	1593	1987	1402	1796	1478.5	2172.5	1434.5	1398	764.5	2211.5	1047	1350	857	1638	1232	1497.5	1358.5	2060.5	1507.5	1732.5	1295.5	2248.5	1376.5	1826	1787	1969	1389	1983.5	1614	2351	1756
TSQ364	YPR055W	SEC8	sec8-6	2172	1701.5	1840	1376.5	1765	764	1758	740.5	2017	1156	2032	1588	2094.5	1145	2205.5	764	1778	751.5	1853.5	1112.5	1542	468.5	2107.5	1141.5	1867.5	634.5	2415	1149	2293.5	699	2182	974.5	1962.5	1400	2450	1603
TSQ2439	YPR056W	TFB4	tfb4-5001	1218	659	1325	655.5	982	427	1162.5	349	1299.5	532.5	1489	676.5	1260	617	1459	427	994	461.5	1123	289.5	1070	344	1439	599	1074	553.5	1564.5	565	1421.5	346	1368.5	511.5	1409	425.5	1681.5	674
TSQ2440	YPR056W	TFB4	tfb4-5002	954	999	988	1058.5	615	553.5	1322	1091.5	955	997.5	867.5	929.5	977	422.5	1159	451.5	466	233.5	1079.5	330	1057.5	1094.5	1435.5	1134.5	593.5	354.5	828	335	1302.5	863	2340.5	1629	0	0	1060.5	779.5
TSQ2441	YPR056W	TFB4	tfb4-5003	846	396.5	763	303.5	640.5	286	1177	747.5	624.5	255.5	1060	328.5	746	285	1117	305	601	179	770.5	250.5	714.5	273	1082.5	437.5	552	204	834	282	869.5	291	823	210	952	272	1635.5	538
TSQ1189	YPR086W	SUA7	sua7-c149r	996	830	1193	753.5	930	649.5	1019.5	428.5	1105.5	768	1324.5	850.5	1143	597	1371	440	759	472	1153	366.5	778	378.5	1096	655	665.5	457	1128	438	1095	380.5	1200.5	722.5	792	439	1148.5	664.5
TSQ1051	YPR094W	RDS3	rds3-1	1319	1025.5	1716.5	1050	1506	660.5	1371.5	667	1230.5	734	1709.5	1121.5	1253	620.5	1797.5	590	1338.5	540	1463	494.5	1565.5	1040	1607	823	1129.5	537.5	1585.5	495	1595.5	550.5	1461.5	661	1819	1176	2129	985
TSQ1278	YPR103W	PRE2	pre2-1	1071	1107	0	0	691	1014	879	917	861	1161	1248.5	1308	939.5	463.5	1098.5	388	692.5	247.5	1028	355	0	0	0	0	0	0	1115	472.5	1073.5	897.5	569.5	342	1082	1381.5	1422.5	1144
TSQ2443	YPR105C	COG4	cog4-5002	1785.5	1871.5	1639	1948.5	1560.5	1542	1669	2055	1738.5	1825.5	1810	1796.5	1652	1047	1891.5	981.5	1491.5	1183.5	1568.5	1784.5	1418.5	1466.5	1581	1731.5	1567.5	1358	1840.5	1344.5	1966	1517	1869.5	1696	2124	2396	2075	2008
TSQ2442	YPR105C	COG4	cog4-5001	1730.5	1809.5	2586.5	2608.5	1525.5	1644.5	1710	1812	1743.5	1936.5	1800.5	1741	1510	940	1937.5	978	1389.5	1314.5	1368	1754	1362	1848	1681	1806.5	1684.5	1608.5	2051.5	1451.5	1468.5	1828	1831	1949.5	1990	2274	2027.5	2073.5
TSQ1285	YPR108W	RPN7	rpn7-3	1963	2147.5	1854.5	2492.5	1574.5	1660	1915	2118.5	1888	1925.5	2377	2719	1772.5	1112.5	1968.5	1257.5	1944.5	2022	1721.5	1882.5	1683	2127	1827.5	2376.5	1970	1706	1978.5	1636	2317.5	2090	2357	2218.5	452	297	2238	2439
TSQ1013	YPR133C	SPN1	spn1-k192n	780.5	344	1708.5	795.5	1427.5	257.5	1650	483	1415	513.5	1879.5	806.5	1546.5	607.5	1944	613.5	2028.5	576.5	1825.5	720	1570	668.5	1754.5	684.5	2016	576.5	2115.5	478.5	2016	342	1786.5	448	1559	394.5	2009	604
TSQ2464	YPR137W	RRP9	rrp9-5022	1734	1203	1634.5	1198.5	1693	878.5	1665.5	598.5	1589.5	942.5	1799	1005.5	1619.5	954.5	2071	867	1385	825	1880	1139	1217	858	1600	924	1482.5	808	2020	816	1554.5	728	1774.5	744	2055.5	1441.5	2228	1074.5
TSQ2457	YPR137W	RRP9	rrp9-5016	464	318.5	635.5	319.5	263.5	98.5	461	48.5	287	247	473.5	286.5	357	313	1207.5	301.5	240	153	718	270.5	323	213	659.5	256.5	290.5	234.5	426	181	461.5	199.5	647	615	326	341	843	226.5
TSQ2465	YPR137W	RRP9	rrp9-5007	1977	1611.5	1873.5	1682	1716.5	1377	1706.5	1071.5	1784	1390	2088.5	1620	1980	1259	1751	1073.5	1735.5	1318	1855	1331	1433	1218.5	1636	1372.5	1849	1529.5	1989.5	1168	1972.5	1368.5	1753	1047.5	1962	1510.5	2003	1503.5
TSQ2463	YPR137W	RRP9	rrp9-5005	1627	1455.5	1886.5	1506.5	1432	1160	1529.5	785	1628.5	994.5	1904.5	1379	1466.5	656	2126.5	833.5	1283	713	1821.5	1061.5	1317.5	881	1832	1047.5	1246	689.5	2206.5	842	1771	974	1803.5	1003.5	1592	1397	2246.5	1625
TSQ2447	YPR137W	RRP9	rrp9-5006	1638	1127.5	1686	958.5	1582.5	807.5	1597	710.5	1516	716.5	1759	841.5	1437	786	2114.5	745.5	1396	482	1916	800	1241.5	812	1504.5	662	1201.5	493	2056	821	1698.5	547	1524.5	534	1637.5	1038	2171.5	1238.5
TSQ2462	YPR137W	RRP9	rrp9-5021	124	99.5	0	0	3	6.5	599.5	282	80	57.5	260	1	0	0	0	0	0	0	302.5	11	7	0	0	0	0	0	184	25.5	25	0	494.5	143	51	37.5	32	0
TSQ2459	YPR137W	RRP9	rrp9-5018	0	0	11.5	0	1026.5	1349	1116.5	590	87	24.5	338	197	1.5	0	0	1	0	0	0.5	0	0	0	12	0	0	0	0	0	0	0	0	0	0	0	0	0
TSQ2450	YPR137W	RRP9	rrp9-5009	1584.5	1592.5	1943.5	1827.5	1057.5	1564.5	1096.5	715	1481	1403	1856.5	1774	1594	669	2227.5	750.5	1290.5	982	2385.5	1920	1642	1764	2151.5	1906.5	1401.5	900.5	1308.5	657.5	1754.5	1320	1994.5	1862	1067.5	1225	1805	1583.5
TSQ2456	YPR137W	RRP9	rrp9-5015	1579	1364.5	1736.5	1616.5	1684.5	1502	1539	1086.5	1537	1228.5	1884	1534	1565.5	996.5	1712	733.5	1032.5	721	1578.5	1158.5	1281.5	1134.5	1644.5	1245.5	1267	936.5	1694	928.5	1734.5	918	1822.5	1247	1302	1385	1538.5	1059
TSQ2460	YPR137W	RRP9	rrp9-5019	1382.5	1241	1389.5	1410	1396.5	1230	1545	1581.5	1475	1283.5	1840	1273.5	1112.5	688.5	1858.5	639.5	1193	770	1348.5	885.5	1530.5	1092.5	1704.5	1188	932.5	763.5	1505	1011.5	1606.5	1058.5	1763	1194.5	1231	1065	1675	1150
TSQ2452	YPR137W	RRP9	rrp9-5011	540	237.5	1140	416	284.5	173.5	1029.5	349.5	0	0	1361.5	410.5	380.5	258	1409	343	464	149	1174.5	299.5	686	194	1174.5	326	859	341	1539.5	484.5	1171	291.5	1415	289	1100.5	340	1896	608
TSQ2454	YPR137W	RRP9	rrp9-5013	467.5	512.5	542.5	420	466	345	1662.5	1834	48	71.5	436.5	339	380.5	179	1099	184	933.5	392.5	509.5	82.5	0	0	370	3.5	308.5	135.5	271	0	249.5	0	1253.5	692	222	173.5	770.5	537
TSQ2449	YPR137W	RRP9	rrp9-5008	0	0	0.5	0	390.5	102.5	475	13.5	0	0	0	0	0	0	0	0	0	0	0	0	0	0	0	0	0	0	0	0	0	0	0	0	0	0	0	0
TSQ2453	YPR137W	RRP9	rrp9-5012	1204.5	1137	1405.5	1554.5	939.5	960	1397.5	1003.5	1170	1124	1421.5	1243.5	1072	599.5	1503.5	645	1119	552	1177	539	1246.5	1061	1576	1328.5	769	474	1525	609.5	1835	1057	1758.5	1448	1399	1523	1604	1374.5
TSQ2448	YPR137W	RRP9	rrp9-5007	1557	1168.5	1805.5	1355.5	1334.5	843	1964.5	1211.5	1384	1039	2088	1124.5	1353	821	1686.5	803.5	1735	824	1585	987.5	1322.5	780.5	1681	1161	1476	1084	1748.5	960	2062	922	1966.5	944	2349.5	1618.5	2244	1544.5
TSQ2445	YPR137W	RRP9	rrp9-5003	971	569.5	1152.5	469	854.5	339	920.5	333	1054.5	498	1217.5	390	826.5	445	1094.5	420.5	806.5	264.5	1004.5	327	810	245.5	1034	427.5	823	458.5	901.5	279.5	1244.5	285	1118.5	278.5	1200.5	430	1671	573.5
TSQ2444	YPR137W	RRP9	rrp9-5002	1546	949	1874	748	1366	668	1459.5	476	1190	494.5	1676	595.5	1237	666	1665.5	653.5	1164	471.5	1197.5	754.5	1153	596.5	1495	686	1308	632.5	1759	556.5	1322.5	528.5	1568	501.5	1294.5	458.5	1913.5	931.5
TSQ2458	YPR137W	RRP9	rrp9-5017	686.5	539.5	1093.5	850	479	323	805	420	580.5	458	910.5	588	855.5	356	1246.5	355	796	367	1050.5	780	891	669	1081	816	545.5	277.5	641.5	251	783.5	561	1368.5	1178	522.5	473.5	1158	815
TSQ2461	YPR137W	RRP9	rrp9-5020	0	0	0	0	186.5	121	285.5	25.5	5	0	12.5	0	0	0	0	0	0	0	0	0	0	0	0	0	0	0	0	0	0	0	0	0	0	0	0	0
TSQ2500	YPR137W	RRP9	rrp9-5001	679.5	462	1160	601	716.5	446	902	447	809	533.5	1051	741	623	390.5	1202	516	737	464	891.5	571	802.5	450.5	1013.5	566.5	752	448.5	1098.5	429	1127.5	446	1042	539	988.5	565	1456.5	889
TSQ2468	YPR143W	RRP15	rrp15-5003	295	235.5	480	145	179	65.5	203	35.5	433	285	384	219	407	302	981.5	80	208.5	140.5	409	117.5	480.5	184.5	337.5	224	300.5	204	294	108	324.5	128	353	312.5	378	332.5	536	233.5
TSQ2501	YPR143W	RRP15	rrp15-5006	0	0	35.5	0	23	27	73	0	0	0	0	0	0	0	0	0	0	0	0	0	0	0	0	0	0	0	0	0	0	0	0	0	0	0	0	0
TSQ2467	YPR143W	RRP15	rrp15-5002	1844.5	1760	1847.5	2098.5	1532.5	1585	1716.5	1869	1878	1704.5	2451.5	1855.5	1568.5	1273	2413.5	1224.5	1498.5	1265	1947	1784.5	1550	1718	1816.5	1736.5	1855.5	1653.5	2450.5	1913.5	2139	1749.5	2069.5	1799.5	2210	2433.5	2518.5	2277.5
TSQ2470	YPR143W	RRP15	rrp15-5005	1173.5	765.5	1221	881.5	610.5	298	1220	518.5	1030	547	1389.5	666.5	974.5	525.5	1186	649.5	852.5	357	1174.5	429	1065	699.5	1004.5	586.5	583.5	324	1179.5	472.5	1213.5	475	1449	772	819	440	1711.5	895
TSQ2469	YPR143W	RRP15	rrp15-5004	44.5	52	0	0	36.5	21	208.5	116.5	0	0	8	0	31.5	13	197	22.5	47	21.5	0	0	0	0	0	0	0	0	0	0	0	0	0	0	0	0	0	0
TSQ2471	YPR143W	RRP15	rrp15-5007	906	491.5	1333.5	486	458	209.5	836	323	505.5	302	1150	359	811.5	432.5	1296.5	398	641	259	867	429	721.5	254	871	389	552	264.5	933	259	834	272	895	208	773.5	391	1853.5	669.5
TSQ2466	YPR143W	RRP15	rrp15-5001	117.5	85.5	256.5	116.5	0	0	178.5	45.5	318	256.5	317.5	160	253.5	187	494	186.5	144	94.5	395.5	165	35.5	0	337.5	235.5	250.5	214.5	289	161	249.5	124	353.5	165.5	529.5	295	863	270
TSQ2473	YPR144C	NOC4	noc4-5001	435.5	438	869.5	419.5	170.5	52.5	895	243.5	141	40.5	238.5	78.5	94	41	366	188	813	251	258.5	23	0	0	271	0	218	43.5	38.5	0	298	0	466	118.5	17.5	0	129.5	2.5
TSQ1030	YPR161C	SGV1	sgv1-80	1053.5	724.5	1231.5	703.5	1013	638.5	1161	424	1098.5	669	1353	734.5	987.5	500	1290	463	905	442.5	1271.5	492.5	1040.5	593	1062	509.5	1024	341	1492	483	1335	385	1229.5	498	1291.5	907.5	1645	871
TSQ1029	YPR161C	SGV1	sgv1-23	2162	2048.5	2450.5	2573.5	1406.5	1264.5	2821	3242	2150.5	2231	2028.5	1628.5	1883	826	2077.5	650.5	1961	931.5	857.5	279	446	160.5	2272	2121.5	1298.5	737.5	1056.5	145	982.5	870.5	2801.5	2385.5	735	340.5	1448	1136.5
TSQ1031	YPR161C	SGV1	sgv1-35	945.5	668	1362.5	1074.5	781.5	543.5	1073	774.5	1022	741	1126.5	575.5	912.5	391	1206	354.5	834	378.5	969	534	999.5	675	1205.5	630	1021.5	490.5	1139.5	335	953.5	439	1175.5	523.5	1209.5	1036.5	1508	1015.5
TSQ1184	YPR168W	NUT2	nut2-ts	1438.5	590.5	1410	319	1098	202.5	1308	252.5	0	0	1447.5	340	1426	528	1851.5	353.5	1310.5	266	1274	212.5	1186	245	1465.5	354.5	1236	311	1788	350	1650	522	1716.5	265.5	1726	385	1912.5	616
TSQ2475	YPR169W	JIP5	jip5-5002	1811.5	1880	1926	2111	1660	1770	1899	2128	1630.5	1679.5	2115	1815	1715.5	958.5	2163.5	920.5	1606	1444	1802.5	1683.5	1725.5	1643.5	1847.5	1647	1734.5	1395.5	2160	1433	1977	1623	2089.5	1701.5	2133	2205.5	2398.5	2166
TSQ2476	YPR169W	JIP5	jip5-5003	542	395	420	269	304.5	134.5	241	169	506.5	372.5	575	272.5	429.5	332	639	313.5	281.5	200.5	379	192.5	514.5	256	591	311.5	345	286.5	608.5	227.5	542	197	542	217.5	757	635.5	996.5	344
TSQ2474	YPR169W	JIP5	jip5-5001	1790	1757.5	2171.5	2460.5	1447.5	1588.5	1666.5	1739	1743	1800	1655.5	1766	1695	972.5	1864.5	854.5	1363.5	1260.5	1413.5	1674	1348	1692.5	1576	1813	1666.5	1564	2061.5	1416	1394	1871	1729	1642	1933.5	2445	2026.5	2115
TSQ1083	YPR176C	BET2	bet2-1	1677.5	1430.5	1452.5	1075.5	1263.5	834	1286	732.5	1990.5	1570.5	1944.5	1472	1918	1067.5	871.5	586	1790.5	1212.5	1848	1464	1559.5	1875	1563.5	1089.5	1737	954.5	1942	641.5	1551	1141	1545.5	1001	1488.5	1278	2079.5	1185
TSQ819	YPR178W	PRP4	prp4-ts	2042	1860	1692	1366	1377.5	1249.5	2408.5	3083	1468	1747.5	2706	2384.5	2501	1423	2733	1004.5	1737	767.5	1293	872.5	1067.5	773.5	2290	1690.5	1362.5	482	1634	472	1473.5	616	3183	2696.5	2144.5	2189.5	2305.5	2105
TSQ500	YPR178W	PRP4	prp4-1	1733.5	931	2027.5	662	1525	410	1695.5	387	1495	457	1780.5	535	1423	406	1956	493	1211	430	1565.5	517	1727.5	596	1631	505	1507.5	442.5	2109	535	1809	337.5	1887.5	376	1534.5	684.5	1896	931
TSQ2479	YPR180W	AOS1	aos1-5003	2016	1934.5	2080	2424	2068.5	2198	1675	1745	1803.5	1913.5	2173	2076	1734	933	1060.5	1098.5	1580	1543	2094.5	1934	1732.5	2010	2015	1729.5	1611	1489	2155	1418.5	2083	2177.5	2078	2120.5	1681.5	1867.5	2154.5	2837
TSQ2478	YPR180W	AOS1	aos1-5011	1395	1343.5	1544.5	1718.5	1234.5	996.5	1297.5	769	1423	1184.5	1483.5	1370	1378	753	1595	707	1150.5	977.5	1524	990.5	1114.5	1381	1569.5	1193	1328.5	1071	1453	859	1321.5	1325.5	1641.5	1340.5	1153	1047.5	1625	1532
TSQ2485	YPR180W	AOS1	aos1-5009	2262.5	2277.5	1972.5	1982	1843.5	1855	1813.5	1321.5	1945	1741.5	2219	2008	1762	1063	2264	1026	2132.5	1257.5	2047	1746.5	1552	1820	1935	1666	1804.5	1519	2373.5	1435	1954	1633	1824	1650	2238	2321	2351.5	2159.5
TSQ2482	YPR180W	AOS1	aos1-5006	2057	2245.5	2009.5	1979	1437.5	1831	1688	1314.5	1842.5	1701.5	2116	2103.5	1670	983	2220	1012	1900.5	1594.5	2092.5	1812.5	1594.5	1774	1724.5	1498.5	1711.5	1568	2374.5	1418.5	1835.5	1320	1896	1626	2217.5	2306	2409	2257.5
TSQ2486	YPR180W	AOS1	aos1-5010	1844	1800.5	1617.5	2081.5	1185	1273	1833.5	1867	1343	1441	1848	1835	1530	867.5	1546.5	910	1491	1339.5	1571.5	1329.5	1481.5	1737.5	1575	1699	1786	1378.5	2063.5	1449	1944.5	1662	1981	1684.5	2063	2028.5	2115	2158
TSQ2481	YPR180W	AOS1	aos1-5005	1816	1808	1988.5	2031.5	1773	1799	1831	1776.5	1862.5	1821.5	1957	1827.5	1621	897	1734.5	812	1469	1213	1757.5	1179.5	1672.5	1657.5	1677	1698.5	1801	1372	2018	1184	2138.5	1377.5	2008.5	1600	1880	2136	2241	2247.5
TSQ2484	YPR180W	AOS1	aos1-5008	1831	1916.5	2865.5	2676.5	1797.5	1957	1827.5	1805.5	1846	1897.5	2067.5	1815.5	1572	992	2171	1178.5	1532.5	1330.5	1640	2034	1771	1913.5	1968.5	1808.5	1837.5	1651.5	2398	1599	2123	2172	2005.5	1892	2304.5	2405.5	2527	2335
TSQ2483	YPR180W	AOS1	aos1-5007	1722.5	1994	2411.5	2638	1542.5	1847	1772	1783.5	1760	1760.5	1984.5	1954.5	1712	1095.5	1981	1041.5	1559	1601.5	1617	2169.5	1648	2230	1827.5	1967	2012.5	1695.5	2334.5	1658	1865	2261.5	2166	2034.5	2233	2370.5	2413	2365
TSQ2180	YPR180W	AOS1	aos1-5002	2206	2055.5	1942	2069	1444	1483.5	1950.5	1844	1466.5	1508	1810	1703	1530.5	905	1902.5	1008.5	1442	1419.5	1458.5	1802	1451	1675.5	1841	1685.5	1490.5	1438	2207	1641.5	1951	1700.5	1676	1808.5	1621	1971.5	1995.5	1910
TSQ2477	YPR180W	AOS1	aos1-5001	2247	2143	2011	2053.5	1458	1641	2023	1945	1763	1717	2105.5	2003	1602.5	944	1928	1087.5	1464	1427	1509.5	1727.5	1574	1542.5	1850	1787.5	1584.5	1521	2200	1927.5	2003	1854	1990	1770	1957.5	2157.5	2243	2232
TSQ2480	YPR180W	AOS1	aos1-5004	2431	2399.5	2075	2424	1534	1631.5	2009	1972	1569.5	1759	1835	2031.5	1532	902	1970	1074.5	1425	1603	1558.5	2041	1705.5	1938.5	1929	1975	1768	1670	2322	1945	2274	2049.5	1989	2218.5	1759	2102.5	2128	2332.5
TSQ1198	YPR181C	SEC23	sec23-1	900	605	1647	879.5	774	248.5	1098.5	356.5	760.5	518.5	1430	277	861.5	279.5	1425.5	287	614.5	251.5	843.5	603	686	399.5	1225	408	717	252	1075	210.5	824	313	1047	474.5	1349	527.5	1266.5	327
