## Supplementary material for "Diverse natural variants suppress mutations in hundreds of essential genes": Data S2

### Sheet: ReadMe
Data S2. Suppression values
This file contains suppression scores, calculated as the normalized difference in growth between reference and segregant progeny of a TS mutant at the restrictive temperature.
Column A-D	Strain ID, ORF, gene, and TS allele of the query strains.
Column E-G	Indicate whether a query mutant allele is temperature-insensitive, located on the arm of chrXVI affected by the chrVIII-chrXVI translocation, or located on one of the NCYC110 aneuploidies. 1 = yes, 0 = no.
Column H-AC	Mean suppression value across two biological replicates and the corresponding standard deviation for each of the wild strains. Y142.. and DMA.. labels correspond to the various wild and reference strains, respectively (see Data S8).

### Sheet: DataS2
#Strain	ORF	Gene	Allele	Non-TS?	chrXVI_translocation?	Y14278_aneuploid?	Y14273_mean	Y14273_sd	Y14274_mean	Y14274_sd	Y14275_mean	Y14275_sd	Y14276_mean	Y14276_sd	Y14277_mean	Y14277_sd	Y14278_mean	Y14278_sd	Y14279_mean	Y14279_sd	Y14280_mean	Y14280_sd	Y14281_mean	Y14281_sd	Y14282_mean	Y14282_sd	DMA_mean	DMA_sd
SN851	Control	Control	Control	1	0	0	0.119	0.141	0.049	0.144	0.089	0.113	0.101	0.238	0.137	0.133	0.181	0.151	0.197	0.137	0.133	0.118	0.165	0.12	0.092	0.135	0	nan
EMPTY	Empty	Empty	Empty	0	0	0	nan	nan	nan	nan	nan	nan	nan	nan	nan	nan	nan	nan	nan	nan	nan	nan	nan	nan	nan	nan	nan	nan
TSQ508	YAL001C	TFC3	tfc3-g349e	0	0	0	1.199	0.064	1.564	0.065	1.69	0.051	1.504	0.107	0.175	0.06	0.563	0.068	1.529	0.062	-0.559	0.053	-0.629	0.054	2.112	0.061	0	nan
TSQ1295	YAL025C	MAK16	mak16-5001	0	0	0	0.287	nan	0.72	nan	0.264	nan	0.428	nan	0.46	nan	0.719	nan	0.24	nan	-0.54	nan	1.038	nan	-0.091	nan	0	nan
TSQ1259	YAL034W-A	MTW1	mtw1-ts	0	0	0	0.052	0.043	0.306	0.044	0.053	0.035	-0.48	0.073	0.072	0.041	0.301	0.046	0.222	0.042	-0.224	0.036	0.095	0.037	0.218	0.041	0	nan
TSQ26	YAL038W	CDC19	cdc19-1	0	0	0	0.234	0.14	0.426	0.143	0.204	0.112	0.403	0.236	-0.159	0.132	0.455	0.149	-0.008	0.136	0.153	0.117	0.091	0.119	0.203	0.134	0	nan
TSQ408	YAL041W	CDC24	cdc24-1	0	0	0	0.388	0.295	0.348	0.301	0.341	0.235	-0.361	0.497	0.225	0.277	0.677	0.314	0.497	0.286	0.139	0.247	0.686	0.251	0.572	0.282	0	nan
TSQ1065	YAL041W	CDC24	cdc24-h	0	0	0	0.34	0.058	0.171	0.059	0.52	0.046	1.068	0.097	0.717	0.054	0.383	0.062	0.243	0.056	0.873	0.048	0.218	0.049	-0.148	0.055	0	nan
TSQ412	YAL041W	CDC24	cdc24-3	0	0	0	0.109	0.094	0.117	0.096	-0.05	0.075	0.92	0.158	0.223	0.088	0.416	0.1	0.202	0.091	0.541	0.079	-0.241	0.08	0.005	0.09	0	nan
TSQ148	YAL041W	CDC24	cdc24-11	0	0	0	nan	0.096	0.605	0.098	0.268	0.076	-0.02	0.161	-0.572	0.09	1.144	0.102	nan	0.093	0.496	0.08	-0.088	0.081	-0.118	0.091	0	nan
TSQ1250	YAL041W	CDC24	cdc24-4	0	0	0	-0.008	0.111	-0.124	0.114	0.192	0.089	0.852	0.187	-0.263	0.105	0.146	0.119	0.019	0.108	0.105	0.093	-0.326	0.095	0.364	0.106	0	nan
TSQ410	YAL041W	CDC24	cdc24-2	0	0	0	0.457	0.204	0.215	0.208	0.436	0.163	1.302	0.344	0.097	0.192	0.708	0.217	0.4	0.198	0.823	0.171	-0.057	0.173	0.472	0.195	0	nan
TSQ1367	YAL043C	PTA1	pta1-5001	0	0	0	0.171	0.081	0.007	0.083	0.048	0.065	0.341	0.137	0.069	0.076	0.451	0.087	0.179	0.079	-0.136	0.068	0.007	0.069	-0.029	0.078	0	nan
TSQ1185	YAR019C	CDC15	cdc15-1	0	0	0	-0.806	0.101	-0.352	0.103	-0.523	0.081	-0.182	0.17	-0.499	0.095	-0.617	0.108	-0.779	0.098	-0.557	0.085	-0.559	0.086	-0.481	0.097	0	nan
TSQ111	YBL023C	MCM2	mcm2-1	0	0	0	0.117	0.028	0.081	0.028	0.027	0.022	0.856	0.046	0.077	0.026	0.395	0.03	0.051	0.027	0.22	0.023	0.095	0.024	0.108	0.027	0	nan
TSQ1294	YBL026W	LSM2	lsm2-5001	0	0	0	0.294	0.074	0.069	0.076	0.149	0.059	0.101	0.125	0.182	0.07	-0.285	0.079	-0.005	0.072	-0.338	0.062	-1.058	0.063	-0.351	0.071	0	nan
TSQ643	YBL034C	STU1	stu1-6	0	0	0	-1.117	0.047	-0.715	0.048	-0.69	0.038	-1.101	0.079	-0.922	0.045	-0.322	0.05	-0.737	0.046	-0.751	0.04	-0.241	0.04	-0.639	0.045	0	nan
TSQ274	YBL034C	STU1	stu1-5	0	0	0	0.074	0.081	-0.623	0.083	-0.615	0.065	-0.032	0.137	-0.684	0.076	-0.011	0.087	-0.36	0.079	-0.309	0.068	-0.352	0.069	-0.004	0.078	0	nan
TSQ953	YBL034C	STU1	stu1-7	0	0	0	0.329	0.258	-0.064	0.263	0.261	0.205	-0.592	0.435	-0.025	0.242	0.765	0.275	0.743	0.25	-0.341	0.216	0.498	0.219	0.141	0.246	0	nan
TSQ822	YBL034C	STU1	stu1-12	0	0	0	-0.199	0.133	-0.04	0.136	-0.682	0.106	-0.405	0.225	-0.3	0.126	0.242	0.142	0.046	0.129	-0.566	0.112	-0.104	0.114	-0.269	0.128	0	nan
TSQ454	YBL034C	STU1	stu1-8	0	0	0	-0.312	0.149	0.047	0.152	-0.378	0.119	-0.3	0.251	-0.396	0.14	-0.14	0.159	0.039	0.144	-0.483	0.125	-0.222	0.127	-0.266	0.142	0	nan
TSQ365	YBL035C	POL12	pol12-ts	0	0	0	1.024	0.381	1.298	0.389	0.298	0.304	1.335	0.643	0.982	0.358	0.52	0.406	0.947	0.369	0.662	0.319	1.173	0.324	0.532	0.364	0	nan
TSQ1301	YBL040C	ERD2	erd2-5001	1	0	0	-0.777	0.064	-0.96	0.065	-0.824	0.051	-0.144	0.107	-4.378	0.06	nan	0.068	-1.809	0.062	-5.139	0.053	-4.907	0.054	-0.324	0.061	0	nan
TSQ1293	YBL041W	PRE7	pre7-5001	1	0	0	-0.315	0.051	-0.219	0.052	-0.263	0.041	-0.531	0.086	-0.292	0.048	0.167	0.054	-0.873	0.049	-0.723	0.043	-0.672	0.044	-0.86	0.049	0	nan
TSQ48	YBL050W	SEC17	sec17-1	0	0	0	-0.318	0.047	-0.025	0.048	0.19	0.038	-0.525	0.079	0.139	0.045	1.116	0.05	0.011	0.046	-0.152	0.04	-0.096	0.04	0.061	0.045	0	nan
TSQ1352	YBL074C	AAR2	aar2-5001	0	0	0	-0.712	0.039	-0.631	0.04	-0.374	0.031	-0.36	0.065	-0.988	0.037	0.442	0.041	-0.507	0.038	-0.95	0.033	-0.807	0.033	-0.082	0.037	0	nan
TSQ275	YBL076C	ILS1	ils1-1	0	0	0	-1.257	0.028	-0.276	0.028	-0.647	0.022	-0.42	0.046	-0.477	0.026	-0.249	0.03	-0.5	0.027	-0.161	0.023	-0.563	0.024	-0.471	0.027	0	nan
TSQ93	YBL084C	CDC27	cdc27-2	0	0	0	0.196	0.186	-0.703	0.19	0.038	0.149	0.728	0.314	-0.215	0.175	0.336	0.199	0.198	0.181	-0.216	0.156	-0.205	0.159	-0.268	0.178	0	nan
TSQ92	YBL084C	CDC27	cdc27-1	0	0	0	0.259	0.558	0.035	0.569	-0.078	0.444	0.752	0.942	0.462	0.524	0.905	0.595	0.411	0.54	0.336	0.466	0.454	0.474	0.508	0.533	0	nan
TSQ1231	YBL093C	ROX3	rox3-182	1	0	0	-1.222	0.294	-0.107	0.299	0.632	0.234	0.144	0.495	-1.153	0.276	-1.709	0.313	-3.088	0.284	-2.976	0.246	-0.883	0.25	1.089	0.28	0	nan
TSQ510	YBL097W	BRN1	brn1-9	0	0	0	-0.421	0.02	-0.892	0.02	-0.386	0.016	-0.449	0.033	-0.657	0.019	0.284	0.021	-0.706	0.019	-0.432	0.017	-0.558	0.017	-0.673	0.019	0	nan
TSQ511	YBL097W	BRN1	brn1-16	1	0	0	-0.558	0.028	0.772	0.028	0.279	0.022	0.215	0.046	-1.347	0.026	-0.09	0.03	-0.203	0.027	-1.996	0.023	-1.311	0.024	0.308	0.027	0	nan
TSQ538	YBL105C	PKC1	pkc1-2	0	0	0	-0.076	0.133	-0.368	0.136	-0.833	0.106	-0.392	0.225	-0.417	0.126	1.154	0.142	-0.783	0.129	0.121	0.112	-0.459	0.114	0.519	0.128	0	nan
TSQ537	YBL105C	PKC1	pkc1-1	0	0	0	0.145	0.167	-0.164	0.17	-0.735	0.133	-0.328	0.282	-0.184	0.157	0.322	0.178	-0.153	0.162	0.158	0.14	-0.84	0.142	0.009	0.16	0	nan
TSQ541	YBL105C	PKC1	pkc1-3	0	0	0	0.062	0.083	-0.112	0.085	-0.438	0.067	-0.706	0.14	-0.225	0.079	-0.082	0.089	0.017	0.081	-0.256	0.07	-0.336	0.071	-0.044	0.08	0	nan
TSQ535	YBL105C	PKC1	pkc1-ts	0	0	0	-0.034	0.182	-0.022	0.185	-0.728	0.145	0.026	0.306	-0.109	0.171	0.479	0.194	-0.237	0.176	-0.134	0.152	-0.576	0.154	-0.418	0.173	0	nan
TSQ539	YBL105C	PKC1	pkc1-4	0	0	0	0.45	0.261	-0.406	0.266	-0.854	0.208	-0.511	0.441	-0.408	0.246	0.901	0.279	-0.555	0.253	-0.144	0.219	0.105	0.222	-0.219	0.249	0	nan
TSQ1291	YBR011C	IPP1	ipp1-5001	0	0	0	-0.08	0.148	0.014	0.151	-0.135	0.118	0.11	0.249	-0.181	0.139	0.665	0.157	-0.636	0.143	-0.077	0.124	-0.001	0.126	-0.662	0.141	0	nan
TSQ1292	YBR029C	CDS1	cds1-5001	0	0	0	0.51	0.284	0.284	0.29	0.064	0.227	0.582	0.48	-0.095	0.267	0.851	0.303	0.6	0.275	0.369	0.238	0.114	0.242	0.559	0.271	0	nan
TSQ1348	YBR049C	REB1	reb1-5001	1	0	0	-1.227	0.23	0.272	0.234	-2.527	0.183	-0.31	0.387	-0.085	0.216	-1.312	0.245	0.177	0.222	-1.286	0.192	-0.873	0.195	0.6	0.219	0	nan
TSQ1110	YBR055C	PRP6	prp6-ts	0	0	0	-0.14	0.166	-0.491	0.169	0.178	0.132	0.6	0.28	0.029	0.156	1.785	0.177	-0.086	0.161	0.477	0.139	-0.108	0.141	0.099	0.159	0	nan
TSQ455	YBR055C	PRP6	prp6-1	0	0	0	-0.214	0.043	-0.046	0.044	-0.041	0.035	-0.349	0.073	-0.123	0.041	-0.052	0.046	-0.349	0.042	-0.072	0.036	-0.743	0.037	-0.44	0.041	0	nan
TSQ331	YBR060C	ORC2	orc2-3	0	0	0	0.039	0.028	0.06	0.028	-0.157	0.022	0.609	0.046	-0.1	0.026	0.145	0.03	-0.038	0.027	0.018	0.023	-0.186	0.024	0.14	0.027	0	nan
TSQ311	YBR060C	ORC2	orc2-2	0	0	0	-0.465	0.088	-0.175	0.089	-0.459	0.07	0.423	0.148	-0.397	0.083	0.029	0.094	-0.246	0.085	-0.375	0.074	-0.503	0.075	-0.294	0.084	0	nan
TSQ309	YBR060C	ORC2	orc2-4	0	0	0	0.212	0.449	0.208	0.458	-0.068	0.358	0.667	0.758	0.561	0.422	1.258	0.479	0.551	0.435	0.452	0.376	0.756	0.382	0.356	0.429	0	nan
TSQ295	YBR060C	ORC2	orc2-1	0	0	0	-0.834	0.164	-0.724	0.167	-0.348	0.131	0.084	0.276	0.083	0.154	0.366	0.175	-0.148	0.159	-0.197	0.137	-0.313	0.139	-0.162	0.156	0	nan
TSQ1290	YBR070C	ALG14	alg14-5001	1	0	0	-0.406	0.079	-0.444	0.081	-0.277	0.063	-1.796	0.133	-1.747	0.074	-0.26	0.084	-0.038	0.077	-1.284	0.066	-0.246	0.067	0.207	0.076	0	nan
TSQ992	YBR079C	RPG1	rpg1-1	0	0	0	0.681	0.173	-1.175	0.177	0.757	0.138	0.87	0.292	1.01	0.163	1.89	0.185	0.489	0.168	0.599	0.145	0.743	0.147	0.179	0.166	0	nan
TSQ1289	YBR079C	RPG1	rpg1-5001	0	0	0	-0.405	0.058	-0.005	0.059	0.002	0.046	0.452	0.097	0.486	0.054	-0.017	0.062	-0.17	0.056	0.756	0.048	0.021	0.049	-0.104	0.055	0	nan
TSQ57	YBR080C	SEC18	sec18-1	0	0	0	-0.579	0.064	-0.047	0.065	0.536	0.051	-0.108	0.107	-0.008	0.06	0.968	0.068	-0.576	0.062	-0.303	0.053	0.388	0.054	-0.579	0.061	0	nan
TSQ887	YBR087W	RFC5	rfc5-1	0	0	0	0.669	0.271	0.667	0.277	0.06	0.216	1.2	0.458	0.729	0.255	0.272	0.289	0.615	0.263	0.462	0.227	0.546	0.231	0.544	0.259	0	nan
TSQ1474	YBR088C	POL30	pol30-k164r	1	0	0	0.116	0.086	-0.001	0.087	0.156	0.068	0.439	0.144	0.166	0.081	-0.035	0.091	0.083	0.083	-0.012	0.072	0.206	0.073	-0.051	0.082	0	nan
TSQ1475	YBR088C	POL30	pol30-k164r	1	0	0	0.136	0.043	0.078	0.044	0.076	0.035	0.276	0.073	0.177	0.041	-0.059	0.046	0.044	0.042	0.12	0.036	0.232	0.037	-0.046	0.041	0	nan
TSQ1489	YBR088C	POL30	pol30-k117r	1	0	0	0.174	0.168	0.033	0.171	0.147	0.134	0.401	0.283	0.075	0.158	0.158	0.179	0.086	0.163	0.093	0.141	0.163	0.143	-0.021	0.161	0	nan
TSQ1482	YBR088C	POL30	pol30-k253r	1	0	0	-0.252	0.105	-0.192	0.107	-0.194	0.084	0.242	0.176	-0.162	0.098	-0.329	0.112	-0.312	0.101	-0.171	0.088	-0.139	0.089	-0.358	0.1	0	nan
TSQ1476	YBR088C	POL30	pol30-k168r	1	0	0	-0.062	0.092	0.09	0.094	-0.015	0.073	0.044	0.154	0.176	0.086	0.286	0.098	-0.122	0.089	0.072	0.077	-0.151	0.078	0.01	0.088	0	nan
TSQ1488	YBR088C	POL30	pol30-k196r	1	0	0	0.134	0.034	0.001	0.034	0.099	0.027	0.659	0.056	0.086	0.032	0.134	0.036	0.165	0.033	0.141	0.028	-0.041	0.029	0.044	0.032	0	nan
TSQ1485	YBR088C	POL30	pol30-k183r	0	0	0	-0.131	0.067	0.127	0.068	-0.361	0.053	0.444	0.112	-0.371	0.063	-0.497	0.071	-0.177	0.065	0.128	0.056	-0.101	0.057	-0.262	0.064	0	nan
TSQ1487	YBR088C	POL30	pol30-k196r	1	0	0	-0.02	0.081	0.09	0.083	-0.038	0.065	-0.128	0.137	0.018	0.076	-0.234	0.087	-0.114	0.079	-0.088	0.068	-0.093	0.069	0.04	0.078	0	nan
TSQ1478	YBR088C	POL30	pol30-k210r	1	0	0	0.015	0.028	0.12	0.028	0.228	0.022	0.344	0.046	0.177	0.026	0.005	0.03	0.413	0.027	0.27	0.023	0.255	0.024	0.124	0.027	0	nan
TSQ1481	YBR088C	POL30	pol30-k253r	1	0	0	-0.221	0.092	-0.132	0.094	-0.094	0.073	0.062	0.154	-0.023	0.086	-0.022	0.098	0.143	0.089	-0.039	0.077	-0.122	0.078	-0.201	0.088	0	nan
TSQ1472	YBR088C	POL30	pol30-k107r	1	0	0	-0.208	0.195	0.016	0.199	-0.143	0.155	0.12	0.329	-0.079	0.183	-0.259	0.208	-0.038	0.189	-0.053	0.163	-0.239	0.166	-0.025	0.186	0	nan
TSQ1480	YBR088C	POL30	pol30-k242r	1	0	0	0.112	0.028	0.061	0.028	0.052	0.022	0.298	0.046	0.235	0.026	0.402	0.03	0.225	0.027	0.116	0.023	0.359	0.024	0.121	0.027	0	nan
TSQ1486	YBR088C	POL30	pol30-k146r	1	0	0	0.172	0.02	0.121	0.02	0.038	0.016	0.054	0.033	0.196	0.019	0.296	0.021	0.146	0.019	-0.034	0.017	0.327	0.017	0.028	0.019	0	nan
TSQ1477	YBR088C	POL30	pol30-k210r	1	0	0	0.205	0.02	0.09	0.02	0.154	0.016	0.452	0.033	0.385	0.019	0.109	0.021	0.285	0.019	0.281	0.017	0.411	0.017	0.191	0.019	0	nan
TSQ1479	YBR088C	POL30	pol30-k217r	1	0	0	-0.227	0.129	-0.157	0.132	-0.237	0.103	0.056	0.218	-0.04	0.122	-0.434	0.138	-0.014	0.125	-0.093	0.108	-0.012	0.11	0.08	0.124	0	nan
TSQ1484	YBR088C	POL30	pol30-k127r	0	0	0	0.023	0.028	-0.19	0.028	-0.234	0.022	0.547	0.046	0.129	0.026	-0.573	0.03	0.171	0.027	0.395	0.023	0.191	0.024	0.065	0.027	0	nan
TSQ1483	YBR088C	POL30	pol30-k108r	1	0	0	0.152	nan	0.064	nan	0.028	nan	0.212	nan	0.378	nan	0.274	nan	0.144	nan	0.318	nan	0.215	nan	0.228	nan	0	nan
TSQ24	YBR102C	EXO84	exo84-102	1	0	0	-0.142	0.139	-0.288	0.142	-0.213	0.111	-0.725	0.234	-0.59	0.131	-0.078	0.148	-0.274	0.134	-0.338	0.116	-0.076	0.118	-0.148	0.133	0	nan
TSQ154	YBR109C	CMD1	cmd1-1	0	0	0	-0.229	0.081	-0.329	0.083	-0.369	0.065	-0.524	0.137	-0.693	0.076	0.197	0.087	-0.412	0.079	-0.094	0.068	0.015	0.069	-0.022	0.078	0	nan
TSQ1085	YBR109C	CMD1	cmd1-3	0	0	0	-0.086	0.043	-0.642	0.044	-0.108	0.035	-0.56	0.073	-0.794	0.041	-0.806	0.046	-0.171	0.042	-1.009	0.036	-0.295	0.037	-0.145	0.041	0	nan
TSQ157	YBR109C	CMD1	cmd1-8	0	0	0	0.302	0.11	0.357	0.112	-0.239	0.088	-0.435	0.185	-0.086	0.103	1.01	0.117	0.585	0.106	0.037	0.092	0.254	0.093	0.469	0.105	0	nan
TSQ1087	YBR110W	ALG1	alg1-1	1	0	0	-0.362	0.122	0.395	0.125	-0.137	0.098	-1.403	0.206	-0.758	0.115	0.213	0.13	0.352	0.118	-0.2	0.102	0.354	0.104	0.493	0.117	0	nan
TSQ1300	YBR121C	GRS1	grs1-5001	0	0	0	0.305	nan	-0.307	nan	0.285	nan	0.405	nan	0.321	nan	0.917	nan	0.061	nan	0.188	nan	0.134	nan	-0.167	nan	0	nan
TSQ568	YBR123C	TFC1	tfc1-e447k	0	0	0	-0.252	0.088	0.037	0.089	-0.228	0.07	0.415	0.148	-0.475	0.083	-0.098	0.094	-0.455	0.085	-0.251	0.074	-0.645	0.075	-0.149	0.084	0	nan
TSQ1105	YBR135W	CKS1	cks1-38	0	0	0	-0.151	0.108	0.02	0.11	0.324	0.086	-1.029	0.182	-0.502	0.102	-0.142	0.115	-0.632	0.105	-0.807	0.091	-1.066	0.092	-0.848	0.103	0	nan
TSQ1490	YBR136W	MEC1	mec1-4ts	0	0	0	-0.018	0.234	-0.307	0.238	-0.074	0.186	0.623	0.394	-0.531	0.22	0.582	0.249	-0.184	0.226	0.001	0.195	0.068	0.199	0.041	0.223	0	nan
TSQ1491	YBR136W	MEC1	mec1-4ts	0	0	0	-0.123	0.158	-0.329	0.161	-0.579	0.126	0.464	0.267	0.084	0.149	0.31	0.169	-0.135	0.153	-0.15	0.132	-0.175	0.135	-0.23	0.151	0	nan
TSQ1361	YBR142W	MAK5	mak5-5001	0	0	0	0.428	0.099	0.092	0.101	0.716	0.079	1.026	0.167	0.048	0.093	0.523	0.106	-0.026	0.096	0.313	0.083	0.097	0.085	0.129	0.095	0	nan
TSQ1215	YBR143C	SUP45	sup45-ts	0	0	0	-0.645	0.055	-1.582	0.056	-0.858	0.044	-0.82	0.091	-0.421	0.051	-0.193	0.058	-0.587	0.053	-0.94	0.046	0.468	0.046	-1.508	0.052	0	nan
TSQ1304	YBR152W	SPP381	spp381-5001	1	0	0	-0.157	0.028	0.117	0.028	-0.167	0.022	0.16	0.046	0.208	0.026	-0.126	0.03	-0.127	0.027	0.082	0.023	-0.098	0.024	-0.341	0.027	0	nan
TSQ1302	YBR153W	RIB7	rib7-5001	0	0	0	-0.077	0.124	-0.157	0.126	0.045	0.099	0.331	0.208	-0.104	0.116	0.235	0.132	0.021	0.12	-0.006	0.104	-0.179	0.105	-0.389	0.118	0	nan
TSQ1373	YBR154C	RPB5	rpb5-5001	0	0	0	-0.543	0.074	0.122	0.076	0.013	0.059	0.07	0.125	0.32	0.07	0.22	0.079	0.183	0.072	0.087	0.062	-0.238	0.063	-0.26	0.071	0	nan
TSQ236	YBR156C	SLI15	sli15-3	0	0	0	0.656	0.124	0.555	0.126	0.546	0.099	0.745	0.208	0.685	0.116	0.522	0.132	0.316	0.12	0.339	0.104	0.343	0.105	0.389	0.118	0	nan
TSQ1502	YBR160W	CDC28	cdc28-5099	0	0	0	-0.312	0.265	-1.042	0.27	-0.099	0.211	0.413	0.446	-0.52	0.249	0.6	0.282	-0.608	0.256	0.103	0.221	0.118	0.225	-0.535	0.253	0	nan
TSQ1577	YBR160W	CDC28	cdc28-5074	1	0	0	-0.385	0.077	-0.358	0.078	-0.431	0.061	-1.236	0.129	-0.195	0.072	0.278	0.082	-0.288	0.074	-1.986	0.064	0.128	0.065	0.076	0.073	0	nan
TSQ1510	YBR160W	CDC28	cdc28-5138	0	0	0	0.518	0.072	-0.76	0.073	0.273	0.057	-0.075	0.121	-0.41	0.068	0.76	0.077	-0.083	0.07	-0.243	0.06	-0.116	0.061	-0.187	0.069	0	nan
TSQ1604	YBR160W	CDC28	cdc28-5104	1	0	0	0.073	0.058	-0.446	0.059	0.064	0.046	0.253	0.097	-0.044	0.054	-0.048	0.062	-0.062	0.056	-0.021	0.048	0.243	0.049	-0.28	0.055	0	nan
TSQ1539	YBR160W	CDC28	cdc28-5033	0	0	0	0.034	0.202	-0.341	0.206	-0.218	0.161	-0.048	0.341	-0.183	0.19	0.055	0.216	-0.031	0.196	-0.247	0.169	-0.143	0.172	-0.493	0.193	0	nan
TSQ1633	YBR160W	CDC28	cdc28-5141	0	0	0	-0.278	0.058	-1.857	0.059	-0.197	0.046	-0.121	0.097	-0.104	0.054	1.248	0.062	-0.468	0.056	-1.056	0.048	-0.148	0.049	-0.815	0.055	0	nan
TSQ1612	YBR160W	CDC28	cdc28-5114	0	0	0	0.298	0.119	0.196	0.122	0.251	0.095	0.375	0.201	-0.053	0.112	0.473	0.127	0.149	0.115	0.134	0.1	0.192	0.101	-0.289	0.114	0	nan
TSQ1563	YBR160W	CDC28	cdc28-5059	1	0	0	0.143	0.02	-0.062	0.02	0.211	0.016	0.099	0.033	0.038	0.019	0.09	0.021	0.009	0.019	0.2	0.017	0.113	0.017	0.022	0.019	0	nan
TSQ1526	YBR160W	CDC28	cdc28-5019	0	0	0	-0.156	0.181	-0.713	0.184	0.438	0.144	-0.211	0.304	-0.194	0.17	1.645	0.193	-0.462	0.175	-0.24	0.151	-0.495	0.154	0.248	0.172	0	nan
TSQ1619	YBR160W	CDC28	cdc28-5126	0	0	0	0.277	0.067	-0.272	0.068	0.155	0.053	-0.107	0.112	-0.221	0.063	0.184	0.071	0.182	0.065	0.155	0.056	0.081	0.057	0.006	0.064	0	nan
TSQ1545	YBR160W	CDC28	cdc28-5040	0	0	0	0.225	0.129	-0.138	0.132	-0.014	0.103	0.573	0.218	-0.014	0.122	0.781	0.138	-0.19	0.125	-0.295	0.108	-0.089	0.11	-0.409	0.124	0	nan
TSQ1585	YBR160W	CDC28	cdc28-5083	1	0	0	0.078	0.055	-0.378	0.056	-0.15	0.044	-0.151	0.091	-0.2	0.051	0.018	0.058	-0.075	0.053	0.127	0.046	0.138	0.046	-0.186	0.052	0	nan
TSQ1609	YBR160W	CDC28	cdc28-5111	0	0	0	nan	nan	nan	nan	nan	nan	nan	nan	nan	nan	nan	nan	nan	nan	nan	nan	nan	nan	nan	nan	nan	nan
TSQ1634	YBR160W	CDC28	cdc28-5142	0	0	0	nan	nan	nan	nan	nan	nan	nan	nan	nan	nan	nan	nan	nan	nan	nan	nan	nan	nan	nan	nan	nan	nan
TSQ1644	YBR160W	CDC28	cdc28-5153	0	0	0	-0.076	0.121	-0.485	0.123	-0.021	0.096	-0.649	0.203	-0.737	0.114	-0.156	0.129	-0.318	0.117	-0.22	0.101	-0.154	0.103	-0.251	0.115	0	nan
TSQ1543	YBR160W	CDC28	cdc28-5038	0	0	0	0.042	0.043	-0.79	0.044	0.127	0.035	0.627	0.073	-0.054	0.041	1.259	0.046	-0.564	0.042	-0.083	0.036	-0.458	0.037	-0.54	0.041	0	nan
TSQ1508	YBR160W	CDC28	cdc28-5123	0	0	0	-0.154	0.064	-0.241	0.065	-0.085	0.051	-0.043	0.107	-0.455	0.06	0.152	0.068	0.117	0.062	-0.047	0.053	0.191	0.054	-0.088	0.061	0	nan
TSQ1546	YBR160W	CDC28	cdc28-5041	0	0	0	0.133	0.105	-0.719	0.107	-0.12	0.084	0.26	0.176	-0.291	0.098	0.377	0.112	-0.2	0.101	-0.147	0.088	-0.438	0.089	-0.478	0.1	0	nan
TSQ1643	YBR160W	CDC28	cdc28-5152	0	0	0	-0.129	0.116	-0.34	0.118	0.498	0.093	0.448	0.196	0.575	0.109	-2.662	0.124	nan	0.113	0.533	0.097	nan	0.099	0.382	0.111	0	nan
TSQ1641	YBR160W	CDC28	cdc28-5149	0	0	0	0.332	0.064	0.006	0.065	-0.067	0.051	0.371	0.107	0.034	0.06	0.346	0.068	0.239	0.062	0.196	0.053	0.406	0.054	0.173	0.061	0	nan
TSQ1598	YBR160W	CDC28	cdc28-5097	0	0	0	-0.426	0.02	-0.359	0.02	-0.378	0.016	-0.527	0.033	-0.466	0.019	1.691	0.021	-0.657	0.019	-0.345	0.017	-0.381	0.017	0.068	0.019	0	nan
TSQ1551	YBR160W	CDC28	cdc28-5046	1	0	0	-0.149	0.02	-0.132	0.02	-0.203	0.016	-0.126	0.033	0.151	0.019	0.322	0.021	-0.111	0.019	-0.677	0.017	0.306	0.017	-0.037	0.019	0	nan
TSQ1506	YBR160W	CDC28	cdc28-5121	0	0	0	0.253	0.106	0.051	0.108	0.147	0.085	0.579	0.179	0.156	0.1	0.707	0.113	0.355	0.103	0.211	0.089	0.147	0.091	-0.127	0.102	0	nan
TSQ1578	YBR160W	CDC28	cdc28-5075	0	0	0	0.584	0.079	0.13	0.081	0.458	0.063	0.895	0.133	0.237	0.074	0.723	0.084	0.324	0.077	0.468	0.066	0.616	0.067	0.215	0.076	0	nan
TSQ1572	YBR160W	CDC28	cdc28-5069	0	0	0	-0.233	0.233	-0.519	0.237	0.019	0.186	-0.054	0.393	-0.453	0.219	0.296	0.248	-0.337	0.226	-0.025	0.195	-0.603	0.198	-0.613	0.222	0	nan
TSQ1496	YBR160W	CDC28	cdc28-5026	0	0	0	0.315	0.124	0.036	0.126	0.338	0.099	0.068	0.208	0.1	0.116	0.825	0.132	0.117	0.12	0.174	0.104	-0.067	0.105	-0.258	0.118	0	nan
TSQ1500	YBR160W	CDC28	cdc28-5079	1	0	0	-0.037	0.02	-0.264	0.02	-0.091	0.016	-0.113	0.033	-0.221	0.019	-0.31	0.021	-0.069	0.019	-0.226	0.017	0.196	0.017	-0.139	0.019	0	nan
TSQ1629	YBR160W	CDC28	cdc28-5136	0	0	0	0.31	nan	-0.41	nan	0.367	nan	0.192	nan	0.549	nan	0.874	nan	0.154	nan	0.439	nan	-0.065	nan	-0.11	nan	0	nan
TSQ1571	YBR160W	CDC28	cdc28-5068	1	0	0	-0.042	0.072	-0.171	0.073	-0.078	0.057	-0.136	0.121	-0.122	0.068	-0.081	0.077	-0.152	0.07	-0.087	0.06	0.082	0.061	-0.204	0.069	0	nan
TSQ1525	YBR160W	CDC28	cdc28-5018	0	0	0	0.783	0.17	0.071	0.174	0.927	0.136	1.191	0.287	0.608	0.16	1.25	0.182	0.58	0.165	0.78	0.143	0.406	0.145	0.344	0.163	0	nan
TSQ1504	YBR160W	CDC28	cdc28-5110	1	0	0	0.214	0.061	-0.12	0.062	0.146	0.049	0.041	0.102	0.021	0.057	-0.098	0.065	-0.091	0.059	0.172	0.051	0.085	0.052	-0.046	0.058	0	nan
TSQ1517	YBR160W	CDC28	cdc28-5009	0	0	0	0.657	nan	0.679	nan	0.435	nan	0.646	nan	0.57	nan	0.829	nan	0.459	nan	0.35	nan	0.118	nan	0.185	nan	0	nan
TSQ1503	YBR160W	CDC28	cdc28-5109	0	0	0	0.194	0.096	-0.234	0.098	0.346	0.076	0.654	0.161	0.053	0.09	0.678	0.102	0.573	0.093	0.215	0.08	-0.012	0.081	-0.122	0.091	0	nan
TSQ1535	YBR160W	CDC28	cdc28-5029	0	0	0	-0.515	0.311	-0.363	0.318	-0.136	0.248	0.207	0.525	0.076	0.293	1.769	0.332	-1.301	0.302	0.092	0.261	0.346	0.265	0.158	0.297	0	nan
TSQ1587	YBR160W	CDC28	cdc28-5085	0	0	0	0.309	0.257	0.022	0.262	0.073	0.205	0.233	0.434	-0.027	0.242	-0.627	0.274	-0.025	0.249	0.039	0.215	-0.328	0.219	-0.596	0.245	0	nan
TSQ1649	YBR160W	CDC28	cdc28-5161	0	0	0	0	0.179	-0.752	0.182	0.143	0.142	-0.246	0.301	-0.28	0.168	0.12	0.19	-0.089	0.173	-0.089	0.149	-0.33	0.152	-0.371	0.171	0	nan
TSQ1550	YBR160W	CDC28	cdc28-5045	0	0	0	0.605	0.154	0.149	0.157	0.567	0.123	0.746	0.259	0.154	0.144	1.624	0.164	0.418	0.149	0.351	0.129	0.116	0.131	-0.412	0.147	0	nan
TSQ1547	YBR160W	CDC28	cdc28-5042	0	0	0	-0.456	0.194	-0.964	0.198	-0.709	0.155	-0.172	0.327	-1.295	0.182	1.135	0.207	-0.864	0.188	-0.175	0.162	-0.514	0.165	-0.88	0.185	0	nan
TSQ1568	YBR160W	CDC28	cdc28-5064	0	0	0	0.302	0.24	0.21	0.245	-0.017	0.192	0.562	0.406	0.47	0.226	0.728	0.256	0.204	0.233	0.447	0.201	0.005	0.204	0.239	0.23	0	nan
TSQ1515	YBR160W	CDC28	cdc28-5007	1	0	0	0.046	nan	-0.165	nan	0.06	nan	0.203	nan	-0.022	nan	0.1	nan	0.158	nan	-0.128	nan	-0.17	nan	-0.026	nan	0	nan
TSQ1519	YBR160W	CDC28	cdc28-5011	0	0	0	-0.401	0.101	-0.7	0.103	-0.752	0.081	-0.248	0.17	-0.919	0.095	-0.415	0.108	-1.006	0.098	-0.693	0.085	-0.86	0.086	-0.926	0.097	0	nan
TSQ1522	YBR160W	CDC28	cdc28-5015	1	0	0	0.061	nan	0.064	nan	0.146	nan	0.142	nan	0.071	nan	0.078	nan	0.038	nan	0.045	nan	0.085	nan	0.013	nan	0	nan
TSQ1580	YBR160W	CDC28	cdc28-5077	0	0	0	-0.46	0.051	-1.596	0.052	-0.438	0.041	0.171	0.086	-0.811	0.048	0.064	0.054	-1.044	0.049	-0.552	0.043	-1.104	0.044	-0.649	0.049	0	nan
TSQ1581	YBR160W	CDC28	cdc28-5078	0	0	0	0.297	nan	-0.37	nan	0.006	nan	-0.14	nan	-0.332	nan	0.828	nan	-0.051	nan	-0.446	nan	-0.366	nan	0.189	nan	0	nan
TSQ1631	YBR160W	CDC28	cdc28-5139	0	0	0	-0.364	0.099	-0.736	0.101	-0.185	0.079	-0.362	0.167	-0.545	0.093	0.541	0.106	-0.645	0.096	-0.513	0.083	-0.365	0.085	-0.282	0.095	0	nan
TSQ1524	YBR160W	CDC28	cdc28-5017	0	0	0	0.063	0.02	-0.384	0.02	-0.121	0.016	0.852	0.033	-0.494	0.019	0.436	0.021	-0.563	0.019	-0.438	0.017	-0.835	0.017	-0.321	0.019	0	nan
TSQ1594	YBR160W	CDC28	cdc28-5093	0	0	0	nan	nan	nan	nan	nan	nan	nan	nan	nan	nan	nan	nan	nan	nan	nan	nan	nan	nan	nan	nan	nan	nan
TSQ1607	YBR160W	CDC28	cdc28-5107	0	0	0	-0.412	0.234	-1.069	0.239	-0.335	0.187	-0.157	0.395	-0.274	0.22	1.814	0.25	-0.402	0.227	0.101	0.196	-0.502	0.199	-0.434	0.224	0	nan
TSQ1639	YBR160W	CDC28	cdc28-5147	0	0	0	-0.616	0.09	-1.055	0.092	-0.384	0.072	0.466	0.151	-0.687	0.084	0.223	0.096	-0.779	0.087	-0.409	0.075	-0.487	0.076	-0.355	0.086	0	nan
TSQ1620	YBR160W	CDC28	cdc28-5127	1	0	0	-0.203	nan	0.081	nan	-0.163	nan	-0.069	nan	-0.136	nan	0.269	nan	-0.092	nan	-0.353	nan	-0.618	nan	-0.107	nan	0	nan
TSQ1531	YBR160W	CDC28	cdc28-5024	0	0	0	-0.257	0.047	-0.873	0.048	-0.175	0.038	0.39	0.079	-0.434	0.045	0.518	0.05	-0.639	0.046	-0.376	0.04	-0.687	0.04	-0.548	0.045	0	nan
TSQ1625	YBR160W	CDC28	cdc28-5132	0	0	0	-0.175	0.099	-0.012	0.101	0.002	0.079	-0.275	0.167	-0.308	0.093	-0.913	0.106	-0.082	0.096	-0.709	0.083	-0.644	0.085	-0.537	0.095	0	nan
TSQ1645	YBR160W	CDC28	cdc28-5154	0	0	0	nan	0.141	0.038	0.144	nan	0.113	nan	0.238	-1.46	0.133	nan	0.151	nan	0.137	nan	0.118	nan	0.12	nan	0.135	0	nan
TSQ1497	YBR160W	CDC28	cdc28-5037	0	0	0	-4.309	0.067	-0.462	0.068	-0.029	0.053	-0.774	0.112	-0.693	0.063	-0.135	0.071	nan	0.065	-0.779	0.056	nan	0.057	-0.154	0.064	0	nan
TSQ1493	YBR160W	CDC28	cdc28-5003	1	0	0	-0.066	0.079	-0.165	0.081	-0.006	0.063	-0.155	0.133	-0.101	0.074	0.223	0.084	0.188	0.077	-0.119	0.066	-0.012	0.067	0.021	0.076	0	nan
TSQ1548	YBR160W	CDC28	cdc28-5043	0	0	0	0.354	0.221	0.187	0.225	0.053	0.176	-0.277	0.373	-0.206	0.208	1.091	0.236	0.281	0.214	-0.295	0.185	0.869	0.188	-0.19	0.211	0	nan
TSQ1610	YBR160W	CDC28	cdc28-5112	0	0	0	-0.238	0.156	-0.275	0.159	-0.007	0.124	-0.37	0.263	-0.408	0.147	-0.658	0.166	-0.723	0.151	-0.665	0.131	-1.163	0.133	-0.74	0.149	0	nan
TSQ175	YBR160W	CDC28	cdc28-13	0	0	0	-0.246	0.043	-0.206	0.044	0.178	0.035	0.616	0.073	-0.05	0.041	0.645	0.046	-0.699	0.042	0.151	0.036	-0.245	0.037	-0.282	0.041	0	nan
TSQ1533	YBR160W	CDC28	cdc28-5027	0	0	0	-0.939	0.16	-1.117	0.164	-0.056	0.128	-0.229	0.27	-0.816	0.151	0.222	0.171	-0.512	0.155	-0.126	0.134	-0.273	0.136	-0.97	0.153	0	nan
TSQ65	YBR160W	CDC28	cdc28-td	0	0	0	-0.063	0.119	-0.523	0.122	-0.023	0.095	0.762	0.201	-1.817	0.112	-0.006	0.127	-0.178	0.115	-0.845	0.1	-1.102	0.101	-0.179	0.114	0	nan
TSQ1640	YBR160W	CDC28	cdc28-5148	0	0	0	-0.025	0.131	-0.33	0.133	-0.133	0.104	0.121	0.22	-0.639	0.123	0.106	0.139	0.098	0.127	-0.226	0.109	-1.015	0.111	-0.324	0.125	0	nan
TSQ1560	YBR160W	CDC28	cdc28-5055	0	0	0	nan	nan	nan	nan	nan	nan	nan	nan	nan	nan	nan	nan	nan	nan	nan	nan	nan	nan	nan	nan	nan	nan
TSQ1621	YBR160W	CDC28	cdc28-5128	1	0	0	0.113	0.099	0.287	0.101	-0.008	0.079	-0.671	0.167	0.403	0.093	0.42	0.106	0.221	0.096	-0.343	0.083	0.15	0.085	0.515	0.095	0	nan
TSQ1536	YBR160W	CDC28	cdc28-5030	1	0	0	-0.173	0.02	0.129	0.02	-0.088	0.016	-0.955	0.033	-0.094	0.019	0.387	0.021	0.25	0.019	-0.74	0.017	0.065	0.017	0.375	0.019	0	nan
TSQ1518	YBR160W	CDC28	cdc28-5010	0	0	0	-0.07	0.02	-0.231	0.02	0.205	0.016	0.34	0.033	-0.34	0.019	1.38	0.021	-0.045	0.019	-0.099	0.017	-0.193	0.017	-0.322	0.019	0	nan
TSQ1623	YBR160W	CDC28	cdc28-5130	0	0	0	-0.464	0.146	0.087	0.149	-0.726	0.117	-0.435	0.247	-0.618	0.138	0.16	0.156	-0.586	0.142	-0.494	0.123	-0.697	0.125	-1.023	0.14	0	nan
TSQ1513	YBR160W	CDC28	cdc28-5005	0	0	0	-0.165	nan	0.378	nan	-0.472	nan	-0.944	nan	-0.819	nan	1.052	nan	-0.715	nan	-0.805	nan	-0.849	nan	-0.754	nan	0	nan
TSQ1498	YBR160W	CDC28	cdc28-5056	0	0	0	-1.878	0.092	-0.107	0.094	0.183	0.073	-3.258	0.154	-1.435	0.086	0.605	0.098	nan	0.089	-0.066	0.077	-0.869	0.078	nan	0.088	0	nan
TSQ1558	YBR160W	CDC28	cdc28-5053	0	0	0	-0.369	0.043	-0.098	0.044	0.008	0.035	0.326	0.073	-0.336	0.041	0.685	0.046	-0.669	0.042	0.237	0.036	-0.626	0.037	-0.002	0.041	0	nan
TSQ1617	YBR160W	CDC28	cdc28-5119	0	0	0	-0.555	0.181	-0.843	0.184	0.447	0.144	-0.217	0.304	0.121	0.17	1.412	0.193	-0.354	0.175	-0.169	0.151	-0.608	0.154	-0.265	0.172	0	nan
TSQ1635	YBR160W	CDC28	cdc28-5143	0	0	0	-0.928	nan	-0.616	nan	-1.339	nan	-0.937	nan	-1.218	nan	-0.41	nan	-1.113	nan	-0.685	nan	-1.377	nan	-1.288	nan	0	nan
TSQ1596	YBR160W	CDC28	cdc28-5095	1	0	0	-0.039	0.028	-0.165	0.028	0.014	0.022	-0.252	0.046	-0.165	0.026	0.629	0.03	-0.27	0.027	-0.546	0.023	0.095	0.024	0.107	0.027	0	nan
TSQ1509	YBR160W	CDC28	cdc28-5124	0	0	0	-0.344	nan	0.15	nan	-0.174	nan	-0.303	nan	-0.753	nan	-0.533	nan	-0.583	nan	-0.503	nan	-1.096	nan	-1.1	nan	0	nan
TSQ150	YBR160W	CDC28	cdc28-4	0	0	0	-0.165	0.034	-0.185	0.034	0.012	0.027	0.089	0.056	-0.684	0.032	0.621	0.036	-0.545	0.033	-0.183	0.028	-0.405	0.029	-0.527	0.032	0	nan
TSQ1636	YBR160W	CDC28	cdc28-5144	0	0	0	-0.459	0.115	-0.518	0.117	-0.265	0.091	-0.373	0.193	-0.829	0.108	0.028	0.122	-0.978	0.111	-0.348	0.096	-1.397	0.097	-1.299	0.109	0	nan
TSQ1648	YBR160W	CDC28	cdc28-5157	0	0	0	-1.877	0.02	-0.771	0.02	-0.24	0.016	-0.544	0.033	-0.766	0.019	1.278	0.021	-0.504	0.019	-0.065	0.017	-0.885	0.017	-0.87	0.019	0	nan
TSQ1549	YBR160W	CDC28	cdc28-5044	0	0	0	-0.068	0.051	0.078	0.052	-0.028	0.041	0.142	0.086	-0.673	0.048	0.523	0.054	-0.317	0.049	0.221	0.043	-0.817	0.044	-0.39	0.049	0	nan
TSQ1511	YBR160W	CDC28	cdc28-5150	0	0	0	-0.165	0.058	-1.014	0.059	-0.058	0.046	-0.096	0.097	-0.39	0.054	1.677	0.062	-0.287	0.056	0.126	0.048	-0.309	0.049	-0.4	0.055	0	nan
TSQ1569	YBR160W	CDC28	cdc28-5065	0	0	0	0.25	0.266	0.082	0.271	-0.043	0.212	-0.183	0.449	0.072	0.25	-0.228	0.284	0.157	0.258	0.228	0.223	-0.216	0.226	-0.001	0.254	0	nan
TSQ1559	YBR160W	CDC28	cdc28-5054	0	0	0	0.18	0.185	-0.226	0.189	0.093	0.148	0.387	0.313	-0.238	0.174	0.655	0.198	0.087	0.18	0.246	0.155	-0.356	0.158	-0.275	0.177	0	nan
TSQ1601	YBR160W	CDC28	cdc28-5101	0	0	0	0.147	0.281	-0.014	0.287	0.053	0.224	0.811	0.474	-0.356	0.264	1.522	0.3	-0.137	0.272	0.313	0.235	0.076	0.239	-0.291	0.268	0	nan
TSQ1574	YBR160W	CDC28	cdc28-5071	1	0	0	-0.027	0.064	-0.104	0.065	-0.253	0.051	-0.336	0.107	0.271	0.06	0.64	0.068	-0.076	0.062	-0.146	0.053	0.04	0.054	0.192	0.061	0	nan
TSQ1495	YBR160W	CDC28	cdc28-5014	0	0	0	-0.318	0.061	-0.505	0.062	-0.198	0.049	-0.096	0.102	-0.723	0.057	-0.011	0.065	-0.243	0.059	-0.254	0.051	-0.43	0.052	-0.387	0.058	0	nan
TSQ1499	YBR160W	CDC28	cdc28-5067	1	0	0	-0.075	0.051	-0.157	0.052	-0.046	0.041	-0.305	0.086	-0.376	0.048	-0.03	0.054	-0.025	0.049	-0.304	0.043	-0.305	0.044	-0.113	0.049	0	nan
TSQ2488	YBR160W	CDC28	cdc28-5162	0	0	0	0.031	0.055	-0.058	0.056	0.06	0.044	-0.37	0.091	-0.548	0.051	-0.459	0.058	-0.097	0.053	-0.392	0.046	-0.663	0.046	-0.097	0.052	0	nan
TSQ1505	YBR160W	CDC28	cdc28-5120	0	0	0	-0.268	nan	-0.227	nan	0.052	nan	0.342	nan	-0.387	nan	0.287	nan	-0.43	nan	-0.039	nan	-0.603	nan	-0.74	nan	0	nan
TSQ1602	YBR160W	CDC28	cdc28-5102	1	0	0	-0.81	0.155	-0.493	0.158	-0.778	0.123	-0.564	0.261	-0.001	0.146	0.127	0.165	-0.442	0.15	-1.387	0.13	-0.289	0.132	-0.06	0.148	0	nan
TSQ1628	YBR160W	CDC28	cdc28-5135	0	0	0	-0.305	0.169	-1.026	0.173	-0.261	0.135	-0.393	0.285	-0.929	0.159	0.373	0.18	-0.596	0.164	-0.239	0.142	-0.42	0.144	-0.504	0.162	0	nan
TSQ1553	YBR160W	CDC28	cdc28-5048	0	0	0	-0.184	0.115	-0.666	0.117	-0.138	0.091	0.1	0.193	-0.341	0.108	0.043	0.122	-0.173	0.111	-0.575	0.096	-0.289	0.097	-0.999	0.109	0	nan
TSQ1538	YBR160W	CDC28	cdc28-5032	0	0	0	-0.213	0.24	-1.159	0.244	0.01	0.191	0.222	0.404	-0.225	0.225	1.142	0.256	-0.354	0.232	-0.127	0.201	0.117	0.204	-0.256	0.229	0	nan
TSQ1615	YBR160W	CDC28	cdc28-5117	0	0	0	0.066	0.028	-0.321	0.028	0.143	0.022	0.478	0.046	-0.49	0.026	0.23	0.03	-0.42	0.027	0.257	0.023	-0.334	0.024	0.188	0.027	0	nan
TSQ1597	YBR160W	CDC28	cdc28-5096	0	0	0	-0.027	0.181	-0.569	0.184	-0.224	0.144	0.287	0.304	-0.78	0.17	0.401	0.193	-0.431	0.175	-0.055	0.151	-0.762	0.154	-0.44	0.172	0	nan
TSQ1552	YBR160W	CDC28	cdc28-5047	0	0	0	-0.709	0.088	0.18	0.089	-0.02	0.07	-0.12	0.148	-0.396	0.083	1.761	0.094	1.208	0.085	-0.338	0.074	1.001	0.075	nan	0.084	0	nan
TSQ1521	YBR160W	CDC28	cdc28-5013	0	0	0	0.493	0.341	0.468	0.347	0.021	0.271	0.651	0.575	-0.189	0.32	0.916	0.363	-0.19	0.33	0.29	0.285	0.099	0.29	0.371	0.325	0	nan
TSQ1646	YBR160W	CDC28	cdc28-5155	0	0	0	-0.618	0.034	-0.353	0.034	-0.653	0.027	-0.625	0.056	0.754	0.032	-1.067	0.036	0.965	0.033	-0.259	0.028	-0.634	0.029	0.847	0.032	0	nan
TSQ1523	YBR160W	CDC28	cdc28-5016	0	0	0	0.136	0.047	-0.09	0.048	-0.15	0.038	0.213	0.079	-0.433	0.045	0.68	0.05	-0.271	0.046	-0.066	0.04	-0.357	0.04	-0.777	0.045	0	nan
TSQ1527	YBR160W	CDC28	cdc28-5020	0	0	0	-0.146	0.314	-1.417	0.32	-0.327	0.25	-0.681	0.529	-0.051	0.295	0.431	0.335	0.029	0.304	-0.507	0.262	-0.4	0.267	0.33	0.3	0	nan
TSQ1590	YBR160W	CDC28	cdc28-5088	0	0	0	-0.015	0.136	-0.313	0.139	-0.044	0.109	0.114	0.229	-0.107	0.128	0.458	0.145	-0.022	0.132	0.125	0.114	0.118	0.116	0.525	0.13	0	nan
TSQ1588	YBR160W	CDC28	cdc28-5086	1	0	0	0.051	0.058	0.078	0.059	0.213	0.046	0.337	0.097	-0.08	0.054	0.189	0.062	0.215	0.056	-0.007	0.048	0.095	0.049	0.116	0.055	0	nan
TSQ1529	YBR160W	CDC28	cdc28-5022	0	0	0	-0.232	0.097	-0.456	0.099	0.069	0.078	0.426	0.164	-0.964	0.092	0.484	0.104	-0.474	0.094	0.007	0.082	-0.689	0.083	-0.34	0.093	0	nan
TSQ1647	YBR160W	CDC28	cdc28-5156	0	0	0	-0.302	0.171	-0.085	0.175	-0.531	0.137	-0.198	0.289	-1.133	0.161	0.4	0.183	-0.324	0.166	0.035	0.143	-0.738	0.146	-0.98	0.164	0	nan
TSQ1650	YBR160W	CDC28	cdc28-5159	1	0	0	0.188	0.034	-0.244	0.034	0.12	0.027	-0.655	0.056	0.22	0.032	0.417	0.036	0.204	0.033	-0.896	0.028	0.101	0.029	0.313	0.032	0	nan
TSQ1494	YBR160W	CDC28	cdc28-5004	1	0	0	-0.196	0.119	0.027	0.122	-0.138	0.095	-0.085	0.201	-0.09	0.112	-0.018	0.127	0.021	0.115	-0.07	0.1	-0.208	0.101	0.023	0.114	0	nan
TSQ1637	YBR160W	CDC28	cdc28-5145	0	0	0	-0.201	0.099	-0.488	0.101	-0.011	0.079	-0.749	0.167	-0.804	0.093	-0.121	0.106	-0.427	0.096	-0.166	0.083	-0.985	0.085	-0.445	0.095	0	nan
TSQ1608	YBR160W	CDC28	cdc28-5108	0	0	0	-0.452	nan	0.152	nan	-0.414	nan	0.158	nan	-0.61	nan	0.219	nan	-0.388	nan	-0.093	nan	-0.576	nan	-0.884	nan	0	nan
TSQ1557	YBR160W	CDC28	cdc28-5052	0	0	0	0.34	0.213	0.451	0.217	0.235	0.169	0.497	0.359	-0.324	0.2	0.567	0.227	0.333	0.206	0.609	0.178	-0.441	0.181	-0.297	0.203	0	nan
TSQ1573	YBR160W	CDC28	cdc28-5070	0	0	0	-0.153	0.118	0.023	0.12	-0.063	0.094	0.133	0.198	-0.958	0.111	0.515	0.125	-0.354	0.114	0.115	0.099	-0.415	0.1	-0.714	0.112	0	nan
TSQ1532	YBR160W	CDC28	cdc28-5025	0	0	0	-0.141	0.35	-0.33	0.357	-0.469	0.279	-0.622	0.592	-1.044	0.33	0.685	0.374	-0.432	0.34	-0.523	0.293	-0.37	0.298	-0.665	0.335	0	nan
TSQ1534	YBR160W	CDC28	cdc28-5028	0	0	0	-0.449	0.275	-0.443	0.28	-0.429	0.219	-0.161	0.463	-0.583	0.258	1.499	0.293	0.408	0.266	-0.12	0.23	-0.15	0.233	-0.302	0.262	0	nan
TSQ1530	YBR160W	CDC28	cdc28-5023	1	0	0	-0.096	0.115	-0.26	0.117	0.058	0.091	-0.103	0.193	-0.891	0.108	-0.094	0.122	-0.018	0.111	-0.002	0.096	-0.704	0.097	-0.165	0.109	0	nan
TSQ1613	YBR160W	CDC28	cdc28-5115	0	0	0	-0.166	0.02	-0.12	0.02	-0.529	0.016	-0.472	0.033	-0.716	0.019	0.141	0.021	-0.165	0.019	-0.184	0.017	-0.283	0.017	-0.395	0.019	0	nan
TSQ1555	YBR160W	CDC28	cdc28-5050	0	0	0	-0.109	0.136	-0.116	0.139	-0.666	0.109	-0.088	0.229	-0.728	0.128	-0.174	0.145	-0.129	0.132	-0.311	0.114	-0.427	0.116	-0.5	0.13	0	nan
TSQ2490	YBR160W	CDC28	cdc28-5002	0	0	0	0.078	0.02	-0.085	0.02	-0.246	0.016	0.088	0.033	-0.174	0.019	0.17	0.021	-0.103	0.019	0.219	0.017	0.055	0.017	-0.009	0.019	0	nan
TSQ1561	YBR160W	CDC28	cdc28-5057	0	0	0	-0.451	0.086	-0.661	0.087	-0.554	0.068	-0.067	0.144	-0.671	0.081	0.37	0.091	-0.216	0.083	-0.349	0.072	-0.918	0.073	-0.626	0.082	0	nan
TSQ1642	YBR160W	CDC28	cdc28-5151	0	0	0	nan	nan	nan	nan	nan	nan	nan	nan	nan	nan	nan	nan	nan	nan	nan	nan	nan	nan	nan	nan	nan	nan
TSQ1565	YBR160W	CDC28	cdc28-5061	0	0	0	0.047	0.047	-0.138	0.048	0.005	0.038	0.089	0.079	-0.366	0.045	0.269	0.05	0.144	0.046	-0.001	0.04	0.259	0.04	0.028	0.045	0	nan
TSQ1575	YBR160W	CDC28	cdc28-5072	1	0	0	0.193	nan	0.395	nan	0.066	nan	-0.35	nan	0.34	nan	0.545	nan	0.116	nan	-0.842	nan	0.436	nan	0.059	nan	0	nan
TSQ2487	YBR160W	CDC28	0	1	0	0	-0.013	0.051	0.019	0.052	-0.078	0.041	0.22	0.086	0.018	0.048	0.151	0.054	0.083	0.049	0.093	0.043	0.289	0.044	0.093	0.049	0	nan
TSQ1507	YBR160W	CDC28	cdc28-5122	0	0	0	0.186	nan	-0.04	nan	-0.126	nan	-0.021	nan	-0.275	nan	0.313	nan	0.063	nan	0.209	nan	0.285	nan	0.06	nan	0	nan
TSQ1599	YBR160W	CDC28	cdc28-5098	0	0	0	-0.162	0.191	-0.441	0.195	-0.349	0.152	-0.217	0.322	-0.178	0.18	0.166	0.204	-0.155	0.185	-0.221	0.16	-0.149	0.163	-0.154	0.183	0	nan
TSQ1632	YBR160W	CDC28	cdc28-5140	0	0	0	-0.021	0.02	-0.626	0.02	0.221	0.016	-0.236	0.033	-0.678	0.019	0.066	0.021	-0.116	0.019	-0.056	0.017	-0.191	0.017	-0.293	0.019	0	nan
TSQ1567	YBR160W	CDC28	cdc28-5063	0	0	0	nan	nan	nan	nan	nan	nan	nan	nan	nan	nan	nan	nan	nan	nan	nan	nan	nan	nan	nan	nan	nan	nan
TSQ1627	YBR160W	CDC28	cdc28-5134	0	0	0	-0.41	0.252	-0.704	0.257	-0.588	0.201	-0.441	0.425	-0.016	0.237	0.887	0.269	-0.121	0.244	-0.011	0.211	-0.162	0.214	-0.271	0.241	0	nan
TSQ1622	YBR160W	CDC28	cdc28-5129	0	0	0	-0.832	0.055	-0.581	0.056	-1.019	0.044	-0.567	0.091	-0.591	0.051	-0.048	0.058	-0.632	0.053	-0.523	0.046	-1.112	0.046	-0.892	0.052	0	nan
TSQ1591	YBR160W	CDC28	cdc28-5090	0	0	0	-0.403	nan	-0.15	nan	-0.344	nan	-0.144	nan	-0.716	nan	-0.303	nan	-0.171	nan	-0.339	nan	-0.425	nan	-0.387	nan	0	nan
TSQ1554	YBR160W	CDC28	cdc28-5049	0	0	0	0	0.02	0.08	0.02	-0.347	0.016	0.166	0.033	-0.353	0.019	-0.303	0.021	0.065	0.019	-0.029	0.017	-0.017	0.017	-0.108	0.019	0	nan
TSQ1544	YBR160W	CDC28	cdc28-5039	0	0	0	nan	nan	nan	nan	nan	nan	nan	nan	nan	nan	nan	nan	nan	nan	nan	nan	nan	nan	nan	nan	nan	nan
TSQ1542	YBR160W	CDC28	cdc28-5036	0	0	0	nan	nan	nan	nan	nan	nan	nan	nan	nan	nan	nan	nan	nan	nan	nan	nan	nan	nan	nan	nan	nan	nan
TSQ1618	YBR160W	CDC28	cdc28-5125	0	0	0	0.238	0.24	0.034	0.244	-0.583	0.191	0.06	0.404	0.007	0.225	0.343	0.256	-0.249	0.232	0.186	0.201	-0.387	0.204	-0.696	0.229	0	nan
TSQ1564	YBR160W	CDC28	cdc28-5060	1	0	0	0.128	0.079	-0.087	0.081	-0.07	0.063	-0.255	0.133	-0.227	0.074	-0.043	0.084	0.229	0.077	0.156	0.066	0.131	0.067	0.005	0.076	0	nan
TSQ1576	YBR160W	CDC28	cdc28-5073	0	0	0	nan	nan	nan	nan	nan	nan	nan	nan	nan	nan	nan	nan	nan	nan	nan	nan	nan	nan	nan	nan	nan	nan
TSQ1586	YBR160W	CDC28	cdc28-5084	0	0	0	nan	nan	nan	nan	nan	nan	nan	nan	nan	nan	nan	nan	nan	nan	nan	nan	nan	nan	nan	nan	nan	nan
TSQ1566	YBR160W	CDC28	cdc28-5062	0	0	0	-0.409	0.079	-0.103	0.081	-0.122	0.063	-0.36	0.133	-0.195	0.074	-0.385	0.084	0.163	0.077	-0.06	0.066	-0.248	0.067	-0.085	0.076	0	nan
TSQ1512	YBR160W	CDC28	cdc28-5158	0	0	0	-0.477	0.039	-0.493	0.04	-0.141	0.031	-1.15	0.065	-0.213	0.037	0.605	0.041	-0.276	0.038	-0.203	0.033	-0.303	0.033	-0.262	0.037	0	nan
TSQ1595	YBR160W	CDC28	cdc28-5094	1	0	0	-0.125	0.101	-0.11	0.103	-0.241	0.081	-0.348	0.17	0.071	0.095	-0.1	0.108	-0.202	0.098	-0.357	0.085	-0.058	0.086	-0.141	0.097	0	nan
TSQ1501	YBR160W	CDC28	cdc28-5089	0	0	0	0.022	0.249	0.188	0.254	0.457	0.199	0.232	0.42	0.11	0.234	0.758	0.266	0.3	0.241	0.069	0.209	0.438	0.212	-0.012	0.238	0	nan
TSQ1614	YBR160W	CDC28	cdc28-5116	1	0	0	-0.207	0.092	0.05	0.094	0.028	0.073	-0.572	0.154	-0.195	0.086	-0.748	0.098	0.046	0.089	-0.038	0.077	-0.24	0.078	0.074	0.088	0	nan
TSQ1516	YBR160W	CDC28	cdc28-5008	0	0	0	-0.394	0.139	-0.363	0.142	-0.059	0.111	0.36	0.234	-0.013	0.131	0.375	0.148	-0.139	0.134	0.029	0.116	-0.186	0.118	-0.377	0.133	0	nan
TSQ1603	YBR160W	CDC28	cdc28-5103	0	0	0	-0.893	0.111	0.038	0.114	-0.071	0.089	0.508	0.187	0.069	0.105	-0.197	0.119	-0.026	0.108	-0.095	0.093	-0.139	0.095	-1.273	0.106	0	nan
TSQ1626	YBR160W	CDC28	cdc28-5133	0	0	0	-1.19	0.263	-0.489	0.269	-0.249	0.21	0.574	0.444	0.082	0.248	0.212	0.281	0.07	0.255	-0.099	0.22	-0.363	0.224	-0.246	0.251	0	nan
TSQ1562	YBR160W	CDC28	cdc28-5058	0	0	0	nan	nan	nan	nan	nan	nan	nan	nan	nan	nan	nan	nan	nan	nan	nan	nan	nan	nan	nan	nan	nan	nan
TSQ1556	YBR160W	CDC28	cdc28-5051	0	0	0	-0.881	0.137	-0.428	0.14	-0.494	0.11	0.465	0.232	0.127	0.129	0.209	0.147	-0.066	0.133	0.031	0.115	-0.283	0.117	-0.022	0.131	0	nan
TSQ1520	YBR160W	CDC28	cdc28-5012	0	0	0	-0.401	0.234	0.327	0.239	-0.038	0.187	0.446	0.395	0.266	0.22	1.115	0.25	-0.077	0.227	0.083	0.196	0.011	0.199	-0.3	0.224	0	nan
TSQ1528	YBR160W	CDC28	cdc28-5021	0	0	0	-0.615	0.182	-0.522	0.185	-0.41	0.145	-0.426	0.306	-0.06	0.171	0.602	0.194	-0.518	0.176	-0.387	0.152	-0.446	0.154	0.187	0.173	0	nan
TSQ1582	YBR160W	CDC28	cdc28-5080	1	0	0	0.136	nan	-0.03	nan	0.067	nan	0.16	nan	0.215	nan	0.021	nan	0.145	nan	0.246	nan	0.124	nan	0.203	nan	0	nan
TSQ1514	YBR160W	CDC28	cdc28-5006	0	0	0	-0.535	0.02	0.046	0.02	0.14	0.016	0.232	0.033	0.278	0.019	0.511	0.021	0.336	0.019	0.208	0.017	-0.08	0.017	0.209	0.019	0	nan
TSQ1651	YBR160W	CDC28	cdc28-5160	0	0	0	-0.885	0.129	-0.17	0.132	-0.051	0.103	0.299	0.218	-0.033	0.122	1.079	0.138	0.169	0.125	0.364	0.108	-0.128	0.11	-0.193	0.124	0	nan
TSQ1605	YBR160W	CDC28	cdc28-5105	0	0	0	-0.938	0.103	0.018	0.105	-0.108	0.082	0.045	0.173	-0.129	0.097	0.578	0.11	0.054	0.1	-0.028	0.086	-0.246	0.088	-0.411	0.098	0	nan
TSQ1583	YBR160W	CDC28	cdc28-5081	0	0	0	0.649	0.146	0.448	0.149	0.561	0.117	0.053	0.247	0.691	0.138	0.261	0.156	0.332	0.142	0.842	0.123	0.177	0.125	0.386	0.14	0	nan
TSQ1630	YBR160W	CDC28	cdc28-5137	0	0	0	-1.251	nan	-0.411	nan	-0.169	nan	-0.221	nan	-0.128	nan	0.03	nan	-0.577	nan	-0.317	nan	0.331	nan	-0.65	nan	0	nan
TSQ1541	YBR160W	CDC28	cdc28-5035	0	0	0	-1.329	0.039	-0.269	0.04	-0.542	0.031	-0.407	0.065	-0.351	0.037	0.068	0.041	-0.389	0.038	-0.818	0.033	-0.737	0.033	-0.835	0.037	0	nan
TSQ1592	YBR160W	CDC28	cdc28-5091	1	0	0	-0.111	0.094	-0.116	0.096	-0.152	0.075	-0.204	0.158	0.128	0.088	-0.227	0.1	0.114	0.091	0.233	0.079	-0.011	0.08	-0.071	0.09	0	nan
TSQ1540	YBR160W	CDC28	cdc28-5034	0	0	0	-0.943	0.077	-0.442	0.078	-0.414	0.061	-0.484	0.129	-0.168	0.072	0.704	0.082	-0.447	0.074	-0.254	0.064	-0.496	0.065	-0.634	0.073	0	nan
TSQ1624	YBR160W	CDC28	cdc28-5131	0	0	0	-1.116	0.055	-0.274	0.056	-0.471	0.044	-0.391	0.091	-0.364	0.051	0.234	0.058	-0.39	0.053	-0.298	0.046	-1.136	0.046	-0.715	0.052	0	nan
TSQ2489	YBR160W	CDC28	cdc28-5001	0	0	0	-0.431	0.081	-0.278	0.083	-0.121	0.065	0.052	0.137	0.153	0.076	0.351	0.087	0.316	0.079	-0.192	0.068	-0.129	0.069	-0.008	0.078	0	nan
TSQ1579	YBR160W	CDC28	cdc28-5076	1	0	0	-0.105	0.118	-0.269	0.12	-0.054	0.094	0.036	0.198	0.108	0.111	-0.019	0.125	-0.055	0.114	0.213	0.099	-0.169	0.1	0.187	0.112	0	nan
TSQ1638	YBR160W	CDC28	cdc28-5146	0	0	0	-0.91	0.15	0.374	0.153	-0.031	0.12	0.234	0.253	0.317	0.141	0.952	0.16	-0.093	0.145	0.083	0.126	-0.192	0.128	-0.15	0.143	0	nan
TSQ1600	YBR160W	CDC28	cdc28-5100	0	0	0	-0.991	0.158	-0.225	0.161	-0.096	0.126	0.061	0.267	-0.1	0.149	0.481	0.169	-0.383	0.153	-0.078	0.132	-0.47	0.135	-0.603	0.151	0	nan
TSQ1616	YBR160W	CDC28	cdc28-5118	0	0	0	-1.057	0.101	-0.226	0.103	-0.376	0.081	-0.254	0.17	-0.209	0.095	1.205	0.108	-0.408	0.098	-0.365	0.085	-0.503	0.086	-1.385	0.097	0	nan
TSQ1606	YBR160W	CDC28	cdc28-5106	0	0	0	-0.199	0.083	0.036	0.085	0.01	0.067	0.414	0.14	0.09	0.079	0.489	0.089	0	0.081	0.186	0.07	-0.481	0.071	-0.6	0.08	0	nan
TSQ1303	YBR167C	POP7	pop7-5001	0	0	0	0.385	0.238	-0.581	0.243	0.216	0.19	0.736	0.402	0.177	0.224	-1.124	0.254	-0.175	0.231	0.261	0.199	0.242	0.202	-0.136	0.227	0	nan
TSQ741	YBR193C	MED8	med8-51	0	0	0	0.39	0.086	0.698	0.087	0.186	0.068	0.968	0.144	0.209	0.081	0.969	0.091	0.243	0.083	0.698	0.072	-0.137	0.073	0.215	0.082	0	nan
TSQ751	YBR193C	MED8	med8-39	0	0	0	0.999	0.028	1.462	0.028	0.366	0.022	1.106	0.046	0.942	0.026	0.326	0.03	0.94	0.027	1.108	0.023	0.25	0.024	0.192	0.027	0	nan
TSQ94	YBR196C	PGI1	pgi1-2	1	0	0	0.096	0.055	-0.058	0.056	0.04	0.044	0.715	0.091	0.11	0.051	-0.368	0.058	0.07	0.053	0.277	0.046	0.443	0.046	-0.063	0.052	0	nan
TSQ513	YBR198C	TAF5	taf5-20	0	0	0	0.304	0.079	-0.237	0.081	-0.445	0.063	0.02	0.133	-0.787	0.074	0.562	0.084	-0.149	0.077	-0.31	0.066	-1.448	0.067	-0.198	0.076	0	nan
TSQ512	YBR198C	TAF5	taf5-15	1	0	0	0.601	0.034	1.273	0.034	0.9	0.027	0.639	0.056	-0.848	0.032	-2.615	0.036	0.818	0.033	-1.935	0.028	-2.303	0.029	1.155	0.032	0	nan
TSQ509	YBR198C	TAF5	taf5-3	1	0	0	0.312	0.02	0.663	0.02	-0.213	0.016	0.69	0.033	0.25	0.019	0.26	0.021	0.266	0.019	0.397	0.017	0.25	0.017	0.157	0.019	0	nan
TSQ1080	YBR202W	CDC47	cdc47-ts	0	0	0	-0.306	0.099	-1.888	0.101	-0.385	0.079	-0.291	0.167	-0.441	0.093	-0.819	0.106	-0.961	0.096	-0.896	0.083	-0.554	0.085	-0.641	0.095	0	nan
TSQ716	YBR211C	AME1	ame1-4	0	0	0	0.815	nan	0.389	nan	0.678	nan	1.436	nan	0.884	nan	1.98	nan	0.556	nan	0.891	nan	0.957	nan	0.701	nan	0	nan
TSQ1299	YBR234C	ARC40	arc40-5001	0	0	0	0.03	nan	-0.36	nan	0.321	nan	0.394	nan	0.55	nan	1.111	nan	-0.011	nan	-0.185	nan	0.261	nan	-0.399	nan	0	nan
TSQ357	YBR236C	ABD1	abd1-8	0	0	0	0.401	0.064	0.458	0.065	0.003	0.051	0.634	0.107	0.122	0.06	0.697	0.068	0.421	0.062	0.413	0.053	0.367	0.054	0.162	0.061	0	nan
TSQ78	YBR236C	ABD1	abd1-5	0	0	0	-0.813	0.213	-0.149	0.217	-0.212	0.169	-0.296	0.359	0.116	0.2	1.302	0.227	0.235	0.206	0.038	0.178	0.284	0.181	-0.305	0.203	0	nan
TSQ117	YBR237W	PRP5	prp5-1	0	0	0	-0.309	0.249	-0.374	0.254	-0.193	0.199	0.013	0.42	-0.572	0.234	1.235	0.266	-0.043	0.241	-0.254	0.209	-0.231	0.212	-0.407	0.238	0	nan
TSQ542	YBR247C	ENP1	enp1-1	0	0	0	0.175	0.168	0.066	0.171	-0.122	0.134	0.728	0.283	-0.261	0.158	0.573	0.179	-0.084	0.163	0.167	0.141	0.179	0.143	-0.211	0.161	0	nan
TSQ1398	YBR254C	TRS20	trs20-5001	0	0	0	-0.37	nan	-0.107	nan	-0.222	nan	-0.51	nan	-1.009	nan	0.511	nan	0.131	nan	-0.339	nan	-0.052	nan	-0.18	nan	0	nan
TSQ1403	YBR257W	POP4	pop4-5001	0	0	0	0.304	0.258	0.618	0.263	0.118	0.205	-0.12	0.435	-0.178	0.242	-0.655	0.275	-0.05	0.25	-0.918	0.216	-0.642	0.219	-0.641	0.246	0	nan
TSQ543	YBR265W	TSC10	tsc10-1	1	0	0	0.312	0.172	0.725	0.176	0.992	0.137	0.302	0.291	-0.215	0.162	-0.797	0.184	0.825	0.167	-0.624	0.144	-0.292	0.147	0.962	0.165	0	nan
TSQ1298	YCL052C	PBN1	pbn1-5001	0	0	0	0.345	0.02	-0.339	0.02	0.382	0.016	-0.434	0.033	0.029	0.019	0.028	0.021	0.193	0.019	-0.818	0.017	0.15	0.017	0.396	0.019	0	nan
TSQ326	YCL059C	KRR1	krr1-18	0	0	0	-0.155	0.106	-0.183	0.108	-0.334	0.085	0.347	0.179	-0.363	0.1	-0.628	0.113	-0.231	0.103	-0.374	0.089	-0.224	0.091	0.502	0.102	0	nan
TSQ1104	YCL059C	KRR1	krr1-17	0	0	0	-0.314	0.02	-0.442	0.02	-0.389	0.016	0.284	0.033	-0.426	0.019	-0.689	0.021	-0.65	0.019	-0.221	0.017	-0.873	0.017	-0.688	0.019	0	nan
TSQ1072	YCR002C	CDC10	cdc10-2	0	0	0	0.837	0.185	0.036	0.189	0.512	0.148	0.716	0.313	0.748	0.174	-0.077	0.198	0.416	0.18	0.698	0.155	0.604	0.158	0.116	0.177	0	nan
TSQ81	YCR002C	CDC10	cdc10-1	0	0	0	-0.452	nan	-1.411	nan	-0.615	nan	0.068	nan	-0.381	nan	-0.739	nan	-0.43	nan	-0.364	nan	-0.519	nan	-0.314	nan	0	nan
TSQ1277	YCR002C	CDC10	cdc10-5	1	0	0	-0.778	0.284	0.161	0.29	-0.747	0.227	-1.388	0.48	-0.956	0.267	nan	0.303	nan	0.275	-0.833	0.238	nan	0.242	0.13	0.271	0	nan
TSQ84	YCR002C	CDC10	cdc10-4	0	0	0	0.413	0.411	0.225	0.419	-0.357	0.327	0.706	0.694	0.355	0.386	0.1	0.438	0.279	0.398	0.168	0.344	0.038	0.349	0.13	0.392	0	nan
TSQ1723	YCR035C	RRP43	rrp43-5004	0	0	0	-0.085	0.265	0.204	0.271	0.232	0.211	0.319	0.448	0.365	0.249	-0.116	0.283	-0.007	0.257	0.258	0.222	0.2	0.226	-0.18	0.253	0	nan
TSQ1722	YCR035C	RRP43	rrp43-5003	0	0	0	-0.383	0.108	-0.319	0.11	-0.041	0.086	-0.028	0.182	-0.094	0.102	-0.32	0.115	-0.43	0.105	0.057	0.091	0.114	0.092	0.695	0.103	0	nan
TSQ1721	YCR035C	RRP43	rrp43-5002	0	0	0	nan	nan	nan	nan	nan	nan	nan	nan	nan	nan	nan	nan	nan	nan	nan	nan	nan	nan	nan	nan	nan	nan
TSQ1720	YCR035C	RRP43	rrp43-5001	0	0	0	-0.727	0.168	-0.277	0.171	0.484	0.134	-0.55	0.283	0.143	0.158	-0.225	0.179	-0.233	0.163	-0.287	0.141	0.293	0.143	-0.067	0.161	0	nan
TSQ1433	YCR052W	RSC6	rsc6-5001	0	0	0	-0.448	nan	-0.689	nan	-0.043	nan	-0.739	nan	-0.86	nan	-0.402	nan	-0.742	nan	-0.984	nan	-0.049	nan	-0.505	nan	0	nan
TSQ1414	YCR054C	CTR86	ctr86-5001	0	0	0	-0.155	0.264	-0.424	0.269	-0.199	0.21	0.263	0.445	0.219	0.248	-0.11	0.281	0.102	0.256	0.139	0.221	0.112	0.224	0.065	0.252	0	nan
TSQ96	YCR093W	CDC39	cdc39-1	0	0	0	0.442	0.118	0.096	0.12	0.139	0.094	0.481	0.198	0.501	0.111	0.59	0.125	0.22	0.114	0.085	0.099	0.158	0.1	0.122	0.112	0	nan
TSQ62	YDL003W	MCD1	mcd1-73	0	0	0	-0.283	0.099	0.076	0.101	-0.512	0.079	0.306	0.167	-0.415	0.093	-0.351	0.106	-0.302	0.096	-0.236	0.083	-0.306	0.085	-0.437	0.095	0	nan
TSQ1211	YDL007W	RPT2	rpt2-rf	0	0	0	-0.687	0.181	0.114	0.184	-0.344	0.144	-0.734	0.304	-0.725	0.17	-0.593	0.193	-0.622	0.175	-0.156	0.151	-0.645	0.154	-0.884	0.172	0	nan
TSQ1179	YDL014W	NOP1	nop1-2	0	0	0	0.4	0.271	0.484	0.276	-0.004	0.216	0.853	0.457	0.026	0.255	0.283	0.289	-0.019	0.262	0.536	0.226	0.169	0.23	0.025	0.258	0	nan
TSQ1387	YDL015C	TSC13	tsc13-5001	0	0	0	0.733	0.079	1.805	0.081	0.309	0.063	0.491	0.133	0.325	0.074	-0.457	0.084	0.318	0.077	0.323	0.066	-0.059	0.067	0.528	0.076	0	nan
TSQ880	YDL017W	CDC7	cdc7-1	0	0	0	0.244	0.25	0.681	0.255	-0.08	0.199	0.495	0.422	-0.317	0.235	-0.227	0.267	0.019	0.242	-0.051	0.209	0.097	0.212	-0.116	0.239	0	nan
TSQ131	YDL017W	CDC7	cdc7-4	0	0	0	-0.218	0.259	0.395	0.264	0.218	0.207	0.673	0.437	0.237	0.244	-0.736	0.276	0.309	0.251	0.191	0.217	0.226	0.22	-0.378	0.247	0	nan
TSQ169	YDL028C	MPS1	mps1-417	0	0	0	0.119	0.111	0.725	0.114	0.293	0.089	0.638	0.187	0.256	0.105	-0.149	0.119	0.257	0.108	0.021	0.093	0.148	0.095	-0.2	0.106	0	nan
TSQ167	YDL028C	MPS1	mps1-3796	0	0	0	-0.041	nan	-0.683	nan	0.458	nan	0.871	nan	0.42	nan	-0.222	nan	0.053	nan	0.201	nan	0.222	nan	-0.13	nan	0	nan
TSQ886	YDL029W	ARP2	arp2-14	0	0	0	0.329	nan	0.537	nan	0.399	nan	-0.137	nan	0.094	nan	0.723	nan	0.561	nan	0.101	nan	0.608	nan	0.819	nan	0	nan
TSQ1108	YDL030W	PRP9	prp9-ts	0	0	0	1.966	0.119	1.681	0.122	1.734	0.095	2.108	0.201	1.628	0.112	-0.109	0.127	1.846	0.115	1.884	0.1	1.437	0.101	1.529	0.114	0	nan
TSQ1731	YDL031W	DBP10	dbp10-5008	0	0	0	0.514	0.201	0.337	0.205	0.411	0.16	1.167	0.339	0.221	0.189	-0.203	0.215	-0.017	0.195	0.605	0.168	0.391	0.171	-0.175	0.192	0	nan
TSQ1730	YDL031W	DBP10	dbp10-5007	0	0	0	0.328	0.043	-0.091	0.044	0.34	0.035	1.234	0.073	0.186	0.041	0.065	0.046	0.131	0.042	0.634	0.036	0.127	0.037	-0.215	0.041	0	nan
TSQ1725	YDL031W	DBP10	dbp10-5002	1	0	0	-3.357	0.243	1.148	0.247	-2.781	0.193	-4.681	0.409	-2.766	0.228	nan	0.259	nan	0.235	-2.682	0.203	-3.141	0.206	nan	0.232	0	nan
TSQ1732	YDL031W	DBP10	dbp10-5009	0	0	0	0.685	0.039	1.109	0.04	0.1	0.031	0.455	0.065	0.183	0.037	-0.215	0.041	-0.19	0.038	0.291	0.033	0.276	0.033	0.028	0.037	0	nan
TSQ1729	YDL031W	DBP10	dbp10-5006	1	0	0	0.011	0.058	-0.122	0.059	0.161	0.046	0.217	0.097	0.116	0.054	0.04	0.062	-0.052	0.056	0.213	0.048	0.035	0.049	0.048	0.055	0	nan
TSQ1726	YDL031W	DBP10	dbp10-5003	1	0	0	0.361	0.028	0.017	0.028	0.18	0.022	0.847	0.046	0.222	0.026	0.202	0.03	0.08	0.027	0.461	0.023	-0.037	0.024	0.279	0.027	0	nan
TSQ1724	YDL031W	DBP10	dbp10-5001	1	0	0	-0.224	0.099	-0.247	0.101	-0.061	0.079	0.111	0.167	-0.14	0.093	-0.172	0.106	-0.212	0.096	0.153	0.083	-0.11	0.085	-0.178	0.095	0	nan
TSQ1727	YDL031W	DBP10	dbp10-5004	0	0	0	0.91	0.377	1.143	0.385	0.461	0.301	0.501	0.637	0.231	0.355	0.62	0.402	0.218	0.365	1.141	0.315	0.282	0.321	0.227	0.36	0	nan
TSQ1728	YDL031W	DBP10	dbp10-5005	0	0	0	-0.263	0.14	0.534	0.143	0.293	0.112	0.671	0.236	0.214	0.132	-0.091	0.149	0.195	0.136	0.272	0.117	0.262	0.119	-0.04	0.134	0	nan
TSQ1111	YDL043C	PRP11	prp11-ts	0	0	0	-1.063	0.185	0.24	0.189	-0.864	0.148	-0.816	0.313	-0.955	0.174	-0.721	0.198	-1.166	0.18	-1.02	0.155	-0.753	0.158	-0.279	0.177	0	nan
TSQ1734	YDL055C	PSA1	psa1-5003	0	0	0	nan	nan	nan	nan	nan	nan	nan	nan	nan	nan	nan	nan	nan	nan	nan	nan	nan	nan	nan	nan	nan	nan
TSQ441	YDL058W	USO1	uso1-1	0	0	0	0.831	0.106	0.844	0.108	0.09	0.085	-0.035	0.179	-0.188	0.1	0.85	0.113	0.406	0.103	0.17	0.089	1.015	0.091	0.478	0.102	0	nan
TSQ1736	YDL060W	TSR1	tsr1-5002	0	0	0	nan	nan	nan	nan	nan	nan	nan	nan	nan	nan	nan	nan	nan	nan	nan	nan	nan	nan	nan	nan	nan	nan
TSQ1738	YDL060W	TSR1	tsr1-5004	0	0	0	0.347	0.444	0.459	0.453	0.024	0.354	0.796	0.75	-0.19	0.418	0.078	0.474	0.243	0.431	0.377	0.372	-0.124	0.378	-0.135	0.424	0	nan
TSQ1737	YDL060W	TSR1	tsr1-5003	0	0	0	0.358	0.24	0.695	0.244	-0.015	0.191	0.197	0.404	0.146	0.225	-0.418	0.256	0.173	0.232	0.643	0.201	0.229	0.204	-0.008	0.229	0	nan
TSQ978	YDL084W	SUB2	sub2-1	0	0	0	-0.241	0.097	-0.306	0.099	0.059	0.078	-0.307	0.164	-1.026	0.092	0.128	0.104	-0.308	0.094	-0.196	0.082	-0.012	0.083	-0.402	0.093	0	nan
TSQ1155	YDL087C	LUC7	luc7-1	0	0	0	-0.055	0.094	0.19	0.096	-0.293	0.075	-0.003	0.158	-0.743	0.088	0.078	0.1	-0.596	0.091	-0.2	0.079	-0.552	0.08	-0.264	0.09	0	nan
TSQ1037	YDL097C	RPN6	rpn6-1	0	0	0	0.657	0.11	0.57	0.112	0.375	0.088	0.603	0.185	0.083	0.103	0.676	0.117	0.333	0.106	-0.282	0.092	-0.035	0.093	0.046	0.105	0	nan
TSQ1364	YDL097C	RPN6	rpn6-5001	0	0	0	0.288	0.237	0.729	0.241	0.24	0.189	-0.148	0.399	-0.484	0.223	-2.949	0.252	0.008	0.229	-0.069	0.198	-0.029	0.201	-0.246	0.226	0	nan
TSQ1308	YDL098C	SNU23	snu23-5001	0	0	0	0.222	0.282	0.331	0.287	-0.004	0.225	0.526	0.475	-0.489	0.265	-0.111	0.3	-0.009	0.273	0.293	0.236	-0.096	0.239	-0.109	0.269	0	nan
TSQ406	YDL102W	CDC2	cdc2-1	0	0	0	0.094	0.243	0.561	0.247	0.033	0.193	0.369	0.409	-0.214	0.228	0.09	0.259	0.163	0.235	-0.103	0.203	0.385	0.206	-0.143	0.232	0	nan
TSQ17	YDL102W	CDC2	cdc2-7	0	0	0	-0.425	nan	1.2	nan	-0.108	nan	0.147	nan	0.471	nan	1.244	nan	0.244	nan	0.108	nan	0.411	nan	0.413	nan	0	nan
TSQ135	YDL102W	CDC2	cdc2-2	0	0	0	-0.37	0.191	0.627	0.195	-0.321	0.152	0.83	0.322	0.441	0.18	-0.161	0.204	0.049	0.185	0.138	0.16	0.056	0.163	-0.006	0.183	0	nan
TSQ1322	YDL103C	QRI1	qri1-5001	0	0	0	0.624	0.043	-0.144	0.044	0.194	0.035	1.017	0.073	0.326	0.041	0.631	0.046	0.563	0.042	0.743	0.036	-0.038	0.037	0.16	0.041	0	nan
TSQ860	YDL103C	QRI1	qri1-ts6	0	0	0	0.731	nan	1.229	nan	-0.396	nan	0.47	nan	0.357	nan	0.225	nan	-0.215	nan	0.385	nan	0.262	nan	0.061	nan	0	nan
TSQ859	YDL103C	QRI1	qri1-ts1	0	0	0	-0.409	0.186	0.213	0.19	-0.365	0.149	-0.186	0.314	-0.367	0.175	-0.029	0.199	-0.462	0.181	-0.196	0.156	-0.319	0.159	-0.258	0.178	0	nan
TSQ995	YDL105W	NSE4	nse4-ts4	0	0	0	0.482	0.116	-0.174	0.118	1.105	0.093	0.473	0.196	0.499	0.109	1.259	0.124	-0.047	0.113	-0.033	0.097	0.382	0.099	0.105	0.111	0	nan
TSQ993	YDL105W	NSE4	nse4-ts1	0	0	0	-0.076	0.115	0.943	0.117	-0.121	0.091	-0.006	0.193	-0.801	0.108	0.099	0.122	0.095	0.111	-0.216	0.096	0.136	0.097	-0.765	0.109	0	nan
TSQ1422	YDL105W	NSE4	nse4-5001	0	0	0	-0.036	0.069	0.615	0.071	0.133	0.055	0.14	0.116	-0.444	0.065	0.632	0.074	-0.586	0.067	-0.587	0.058	-0.612	0.059	-0.681	0.066	0	nan
TSQ1015	YDL105W	NSE4	nse4-ts2	0	0	0	0.342	0.167	0.893	0.17	0.502	0.133	-0.516	0.282	-0.242	0.157	0.441	0.178	0.04	0.162	-0.018	0.14	0.595	0.142	0.192	0.16	0	nan
TSQ1074	YDL108W	KIN28	kin28-ts	0	0	0	-0.67	0.125	-0.134	0.128	-0.089	0.1	-2.149	0.211	0.108	0.118	-0.299	0.133	0.043	0.121	-0.018	0.105	-0.126	0.106	0.235	0.12	0	nan
TSQ1320	YDL111C	RRP42	rrp42-5001	0	0	0	-0.15	0.064	0.127	0.065	0	0.051	0.033	0.107	0.278	0.06	0.013	0.068	0.259	0.062	0.27	0.053	0.032	0.054	0.043	0.061	0	nan
TSQ208	YDL126C	CDC48	cdc48-3	0	0	0	0.415	0.051	0.609	0.052	0.209	0.041	0.146	0.086	-0.649	0.048	0.102	0.054	0.035	0.049	-0.267	0.043	-0.174	0.044	0.197	0.049	0	nan
TSQ1186	YDL126C	CDC48	cdc48-1	0	0	0	0.327	0.127	0.656	0.129	0.812	0.101	-0.635	0.213	-0.884	0.119	0.259	0.135	-0.444	0.123	-0.51	0.106	-0.678	0.108	-0.234	0.121	0	nan
TSQ209	YDL126C	CDC48	cdc48-2	0	0	0	-0.376	0.133	0.578	0.136	0.024	0.106	-0.46	0.225	-0.336	0.126	1.015	0.142	-0.027	0.129	-0.127	0.112	-0.331	0.114	0.118	0.128	0	nan
TSQ976	YDL132W	CDC53	cdc53-1	0	0	0	0.974	0.02	0.063	0.02	0.647	0.016	0.312	0.033	-0.151	0.019	0.557	0.021	0.185	0.019	0.065	0.017	0.503	0.017	0.039	0.019	0	nan
TSQ804	YDL140C	RPO21	rpo21-1	0	0	0	-0.261	0.088	1.007	0.089	0.333	0.07	0.256	0.148	0.688	0.083	-0.246	0.094	0.335	0.085	0.406	0.074	0.314	0.075	0.522	0.084	0	nan
TSQ1739	YDL141W	BPL1	bpl1-5001	1	0	0	-0.032	0.199	-0.345	0.203	0.11	0.158	0.05	0.335	0.249	0.187	0.065	0.212	0.119	0.192	0.305	0.166	0.301	0.169	0.158	0.19	0	nan
TSQ1740	YDL141W	BPL1	bpl1-5002	1	0	0	nan	0.141	1.407	0.144	-0.679	0.113	-2.004	0.238	0.227	0.133	nan	0.151	nan	0.137	nan	0.118	nan	0.12	nan	0.135	0	nan
TSQ729	YDL143W	CCT4	cct4-1	0	0	0	0.367	nan	1.33	nan	0.388	nan	0.715	nan	0.922	nan	0.409	nan	1.039	nan	0.93	nan	1.175	nan	0.91	nan	0	nan
TSQ704	YDL145C	COP1	cop1-1	0	0	0	0.82	0.125	0.849	0.128	1.067	0.1	-0.642	0.211	0.007	0.118	1.005	0.133	0.544	0.121	-0.006	0.105	0.663	0.106	0.861	0.12	0	nan
TSQ1309	YDL147W	RPN5	rpn5-5001	1	0	0	-1.034	0.259	0.659	0.264	0.689	0.207	-0.102	0.437	-2.322	0.244	-5.346	0.276	-3.041	0.251	-3.457	0.217	nan	0.22	-2.98	0.247	0	nan
TSQ1235	YDL147W	RPN5	rpn5-1	0	0	0	0.211	0.186	0.495	0.19	-0.394	0.149	0.574	0.314	-0.024	0.175	-0.181	0.199	0.437	0.181	0.023	0.156	-0.176	0.159	-0.196	0.178	0	nan
TSQ1741	YDL150W	RPC53	rpc53-5001	0	0	0	0.659	0.199	0.596	0.203	0.441	0.159	1.197	0.336	0.754	0.188	1.508	0.213	0.844	0.193	0.771	0.167	0.598	0.17	0.513	0.191	0	nan
TSQ1743	YDL153C	SAS10	sas10-5002	1	0	0	-0.009	0.074	-0.277	0.076	-0.113	0.059	0.462	0.125	0.137	0.07	-0.348	0.079	0.026	0.072	-0.046	0.062	-0.176	0.063	-0.105	0.071	0	nan
TSQ1742	YDL153C	SAS10	sas10-5001	1	0	0	0.072	0.105	-0.005	0.107	0.091	0.084	0.113	0.176	0.238	0.098	0.02	0.112	0.091	0.101	0.052	0.088	0.038	0.089	0.171	0.1	0	nan
TSQ314	YDL165W	CDC36	cdc36-16	0	0	0	0.604	0.218	0.711	0.222	0.241	0.173	0.383	0.367	0.114	0.205	1.512	0.232	0.25	0.211	0.397	0.182	0.285	0.185	0.646	0.208	0	nan
TSQ1405	YDL193W	NUS1	nus1-5001	0	0	0	0.022	0.141	0.526	0.144	-0.216	0.113	-0.127	0.238	0.031	0.133	-0.429	0.151	0.193	0.137	-0.11	0.118	0.226	0.12	0.097	0.135	0	nan
TSQ923	YDL207W	GLE1	gle1-4	0	0	0	0.043	0.141	0.079	0.144	-1.26	0.113	-0.558	0.238	-0.679	0.133	-0.094	0.151	-0.479	0.137	-0.697	0.118	-0.149	0.12	0.396	0.135	0	nan
TSQ922	YDL207W	GLE1	gle1-2	0	0	0	-0.542	0.141	0.205	0.144	-0.486	0.113	0.496	0.238	-0.358	0.133	-0.408	0.151	-0.088	0.137	-0.485	0.118	0.011	0.12	0.03	0.135	0	nan
TSQ1406	YDL208W	NHP2	nhp2-5001	0	0	0	-0.334	0.141	-0.006	0.144	-0.492	0.113	0.444	0.238	0.456	0.133	-0.548	0.151	-0.034	0.137	-0.237	0.118	-0.46	0.12	-0.468	0.135	0	nan
TSQ881	YDL220C	CDC13	cdc13-1	0	0	0	0.253	0.141	0.449	0.144	0.432	0.113	0.148	0.238	-0.116	0.133	-0.535	0.151	-0.179	0.137	-0.311	0.118	0.062	0.12	0.412	0.135	0	nan
TSQ582	YDR002W	YRB1	yrb1-51	0	0	0	-0.317	0.125	0.523	0.128	-0.775	0.1	0.525	0.211	-0.439	0.118	-0.445	0.133	-0.131	0.121	-0.141	0.105	-0.45	0.106	-0.627	0.12	0	nan
TSQ583	YDR013W	PSF1	psf1-1	0	0	0	0.436	0.459	0.763	0.468	0.582	0.366	0.863	0.775	0.089	0.432	0.209	0.49	0.408	0.445	0.182	0.384	0.27	0.39	0.025	0.438	0	nan
TSQ1306	YDR016C	DAD1	dad1-5005	0	0	0	-0.141	nan	0.067	nan	-0.004	nan	0.027	nan	0.074	nan	-0.08	nan	0.023	nan	0.259	nan	-0.19	nan	-0.012	nan	0	nan
TSQ1162	YDR021W	FAL1	fal1-1	0	0	0	0.568	0.119	0.236	0.122	0.453	0.095	0.78	0.201	0.315	0.112	-0.491	0.127	0.107	0.115	0.59	0.1	0.129	0.101	-0.083	0.114	0	nan
TSQ1744	YDR023W	SES1	ses1-5001	0	0	0	nan	nan	nan	nan	nan	nan	nan	nan	nan	nan	nan	nan	nan	nan	nan	nan	nan	nan	nan	nan	nan	nan
TSQ1755	YDR037W	KRS1	krs1-5011	1	0	0	-0.042	0.047	-0.194	0.048	0.052	0.038	0.112	0.079	0.206	0.045	0.049	0.05	0.032	0.046	0.085	0.04	-0.173	0.04	0.036	0.045	0	nan
TSQ1746	YDR037W	KRS1	krs1-5001	1	0	0	-0.206	0.144	-0.187	0.147	-0.052	0.115	0.242	0.242	-0.031	0.135	-0.059	0.153	-0.204	0.139	-0.112	0.12	-0.236	0.122	-0.063	0.137	0	nan
TSQ1753	YDR037W	KRS1	krs1-5009	1	0	0	-0.002	0.064	-0.236	0.065	-0.004	0.051	0.321	0.107	-0.091	0.06	-0.17	0.068	0.083	0.062	0.072	0.053	-0.023	0.054	0.016	0.061	0	nan
TSQ1754	YDR037W	KRS1	krs1-5010	0	0	0	0.848	0.301	0.298	0.307	0.361	0.24	-0.063	0.509	0.483	0.283	-0.686	0.321	-0.33	0.292	-0.113	0.252	-0.142	0.256	0.477	0.288	0	nan
TSQ1756	YDR037W	KRS1	krs1-5003	1	0	0	0.067	0.034	0.164	0.034	0.207	0.027	0.471	0.056	0.096	0.032	0.125	0.036	0.167	0.033	0.215	0.028	0.233	0.029	0.117	0.032	0	nan
TSQ1747	YDR037W	KRS1	krs1-5002	1	0	0	0.066	0.034	-0.082	0.034	-0.001	0.027	0.069	0.056	0.037	0.032	-0.044	0.036	0.108	0.033	-0.115	0.028	-0.027	0.029	-0.076	0.032	0	nan
TSQ1751	YDR037W	KRS1	krs1-5007	1	0	0	-0.085	0.158	-0.167	0.161	-0.056	0.126	-0.534	0.267	-0.198	0.149	0.094	0.169	0.018	0.153	-0.093	0.132	-0.131	0.135	-0.072	0.151	0	nan
TSQ1750	YDR037W	KRS1	krs1-5006	1	0	0	0.036	0.086	0.023	0.087	0.092	0.068	0.186	0.144	0.18	0.081	0.077	0.091	0.36	0.083	0.108	0.072	0.168	0.073	0.209	0.082	0	nan
TSQ1748	YDR037W	KRS1	krs1-5004	1	0	0	-0.028	0.106	-0.146	0.108	-0.222	0.085	-0.341	0.179	-0.13	0.1	-0.163	0.113	-0.052	0.103	-0.174	0.089	-0.053	0.091	-0.226	0.102	0	nan
TSQ1749	YDR037W	KRS1	krs1-5005	0	0	0	nan	nan	nan	nan	nan	nan	nan	nan	nan	nan	nan	nan	nan	nan	nan	nan	nan	nan	nan	nan	nan	nan
TSQ1752	YDR037W	KRS1	krs1-5008	0	0	0	nan	nan	nan	nan	nan	nan	nan	nan	nan	nan	nan	nan	nan	nan	nan	nan	nan	nan	nan	nan	nan	nan
TSQ1305	YDR044W	HEM13	hem13-5001	1	0	0	-1.687	0.115	0.57	0.117	0.57	0.091	-0.686	0.193	0.553	0.108	-5.359	0.122	-2.132	0.111	-1.739	0.096	-0.528	0.097	0.466	0.109	0	nan
TSQ1307	YDR045C	RPC11	rpc11-5001	0	0	0	0.536	0.387	0.71	0.395	0.581	0.308	1.218	0.653	0.812	0.364	0.804	0.413	0.824	0.375	0.991	0.324	0.879	0.329	0.336	0.37	0	nan
TSQ990	YDR050C	TPI1	tpi1-1670	1	0	0	-0.05	0.02	-0.249	0.02	0.008	0.016	0.242	0.033	0	0.019	-0.154	0.021	0.018	0.019	0.075	0.017	0.126	0.017	-0.03	0.019	0	nan
TSQ87	YDR052C	DBF4	dbf4-ts	0	0	0	-0.012	0.145	0.638	0.148	-0.098	0.116	0.335	0.245	-0.078	0.137	-0.542	0.155	-0.118	0.141	0.091	0.122	-0.27	0.123	0.731	0.139	0	nan
TSQ162	YDR052C	DBF4	dbf4-2	0	0	0	-0.134	0.083	0.418	0.085	-0.178	0.067	0.027	0.14	-0.101	0.079	-0.15	0.089	0.158	0.081	-0.423	0.07	0.316	0.071	0.177	0.08	0	nan
TSQ164	YDR052C	DBF4	dbf4-4	0	0	0	0.558	0.167	0.473	0.17	-0.507	0.133	0.556	0.282	-0.043	0.157	-0.465	0.178	0.311	0.162	-0.024	0.14	-0.002	0.142	-0.087	0.16	0	nan
TSQ161	YDR052C	DBF4	dbf4-1	0	0	0	0.233	0.028	0.422	0.028	0.355	0.022	0.297	0.046	0.309	0.026	0.274	0.03	0.048	0.027	0.371	0.023	-0.062	0.024	-0.062	0.027	0	nan
TSQ163	YDR052C	DBF4	dbf4-3	0	0	0	-0.447	0.09	0.045	0.092	-0.45	0.072	0.123	0.151	0.125	0.084	-0.385	0.096	-0.137	0.087	-0.106	0.075	-0.427	0.076	-0.246	0.086	0	nan
TSQ308	YDR054C	CDC34	cdc34-2	1	0	0	-0.149	0.028	-0.643	0.028	-0.026	0.022	-0.056	0.046	-0.363	0.026	-0.479	0.03	-0.31	0.027	-0.07	0.023	0.082	0.024	0.144	0.027	0	nan
TSQ249	YDR060W	MAK21	mak21-1	0	0	0	0.658	0.173	1.168	0.177	0.189	0.138	0.783	0.292	0.476	0.163	0.867	0.185	0.516	0.168	0.269	0.145	0.391	0.147	0.376	0.166	0	nan
TSQ1375	YDR064W	RPS13	rps13-5001	0	0	0	0.347	0.02	0.4	0.02	-0.38	0.016	0.608	0.033	-0.206	0.019	-0.054	0.021	0.218	0.019	-0.262	0.017	-0.151	0.017	-0.108	0.019	0	nan
TSQ599	YDR082W	STN1	stn1-13	0	0	0	0.682	0.439	1.378	0.448	0.733	0.35	0.791	0.741	-0.052	0.413	0.993	0.468	0.831	0.425	0.897	0.367	0.74	0.373	1.055	0.419	0	nan
TSQ1381	YDR086C	SSS1	sss1-5001	1	0	0	0.176	0.064	-0.235	0.065	0.139	0.051	-0.727	0.107	-0.745	0.06	0.04	0.068	0.206	0.062	-0.282	0.053	0.366	0.054	0.184	0.061	0	nan
TSQ181	YDR087C	RRP1	rrp1-1	0	0	0	-0.429	0.145	1.031	0.148	-0.273	0.116	-0.127	0.245	-0.165	0.137	-0.136	0.155	0.488	0.141	-0.437	0.122	0.4	0.123	0.257	0.139	0	nan
TSQ657	YDR088C	SLU7	slu7-ts2	0	0	0	0.174	0.128	0.927	0.131	-0.086	0.102	0.104	0.216	0.088	0.12	0.066	0.136	0.003	0.124	-0.321	0.107	-0.12	0.109	-0.153	0.122	0	nan
TSQ656	YDR088C	SLU7	slu7-ts1	0	0	0	-0.371	0.233	0.961	0.237	-1.625	0.186	-0.849	0.393	-0.182	0.219	-0.387	0.248	-0.388	0.226	-0.877	0.195	-1.085	0.198	-0.494	0.222	0	nan
TSQ862	YDR113C	PDS1	pds1-128	1	0	0	-0.102	0.039	-0.038	0.04	0.296	0.031	0.216	0.065	-0.088	0.037	0.203	0.041	0.125	0.038	-0.007	0.033	0.066	0.033	-0.006	0.037	0	nan
TSQ854	YDR141C	DOP1	dop1-1	0	0	0	0.603	0.02	0.826	0.02	0.395	0.016	0.631	0.033	1.167	0.019	0.295	0.021	0.285	0.019	0.418	0.017	0.667	0.017	0.292	0.019	0	nan
TSQ515	YDR145W	TAF12	taf12-w486stop	0	0	0	0.525	0.179	2.061	0.182	0.364	0.142	1.027	0.301	0.86	0.168	0.041	0.19	0.072	0.173	0.598	0.149	0.361	0.152	0.211	0.171	0	nan
TSQ1180	YDR145W	TAF12	taf12-l446a	0	0	0	0.947	0.223	1.011	0.228	0.742	0.178	0.787	0.377	1.344	0.21	0.152	0.238	0.398	0.216	0.717	0.187	0.394	0.19	1.017	0.213	0	nan
TSQ1273	YDR145W	TAF12	taf12-l464a	0	0	0	0.388	0.02	0.35	0.02	0.456	0.016	0.116	0.033	0.659	0.019	0.299	0.021	0.518	0.019	0.746	0.017	0.363	0.017	0.501	0.019	0	nan
TSQ514	YDR145W	TAF12	taf12-9	0	0	0	0.213	0.141	1.961	0.144	-0.075	0.113	0.482	0.238	0.23	0.133	-0.433	0.151	-0.515	0.137	0.431	0.118	-0.324	0.12	-0.334	0.135	0	nan
TSQ518	YDR145W	TAF12	taf12-ts23	0	0	0	0.204	0.199	1.142	0.203	-0.001	0.159	0.645	0.336	0.192	0.188	-0.118	0.213	-0.109	0.193	0.59	0.167	0.177	0.17	0.202	0.191	0	nan
TSQ28	YDR164C	SEC1	sec1-1	0	0	0	0.821	0.257	1.241	0.262	0.652	0.205	1.042	0.434	1.104	0.242	0.386	0.274	0.452	0.249	0.848	0.215	0.489	0.219	0.185	0.245	0	nan
TSQ54	YDR166C	SEC5	sec5-24	0	0	0	-0.057	0.212	0.944	0.216	-0.123	0.169	-0.381	0.357	-0.396	0.199	-0.482	0.226	-0.65	0.205	0.116	0.177	-0.487	0.18	-0.263	0.202	0	nan
TSQ315	YDR168W	CDC37	cdc37-ts	0	0	0	-0.508	0.02	-0.673	0.02	-0.495	0.016	-0.949	0.033	-0.814	0.019	-0.776	0.021	-0.304	0.019	-0.149	0.017	-1.686	0.017	-1.087	0.019	0	nan
TSQ317	YDR168W	CDC37	cdc37-1	0	0	0	0.199	0.077	-1.077	0.078	0.157	0.061	-0.963	0.129	-0.736	0.072	-0.334	0.082	0.142	0.074	-0.275	0.064	-0.059	0.065	0.12	0.073	0	nan
TSQ47	YDR170C	SEC7	sec7-1-supp1	0	0	0	0.284	0.31	0.96	0.316	0.508	0.247	1.115	0.523	0.646	0.291	0.632	0.33	0.405	0.3	0.323	0.259	0.388	0.263	0.014	0.296	0	nan
TSQ31	YDR172W	SUP35	sup35-td	0	0	0	0.431	0.133	0.193	0.136	0.377	0.106	-0.187	0.225	-0.873	0.126	0.384	0.142	0.146	0.129	-0.445	0.112	0.399	0.114	0.06	0.128	0	nan
TSQ69	YDR180W	SCC2	scc2-4	0	0	0	0.177	0.101	1.199	0.103	0.126	0.081	0.537	0.17	0.555	0.095	0.339	0.108	0.011	0.098	0.47	0.085	0.17	0.086	-0.447	0.097	0	nan
TSQ1181	YDR182W	CDC1	cdc1-4	0	0	0	0.449	0.122	1.317	0.125	0.569	0.098	0.65	0.206	1.097	0.115	1.038	0.13	0.742	0.118	1.484	0.102	1.248	0.104	0.4	0.117	0	nan
TSQ413	YDR182W	CDC1	cdc1-2	0	0	0	0.419	0.02	0.946	0.02	-0.44	0.016	1.374	0.033	0.381	0.019	0.289	0.021	0.177	0.019	0.608	0.017	0.164	0.017	0.27	0.019	0	nan
TSQ414	YDR182W	CDC1	cdc1-6	0	0	0	-0.034	nan	0.555	nan	0.146	nan	-0.152	nan	0.63	nan	-0.639	nan	0.154	nan	0.758	nan	0.416	nan	0.396	nan	0	nan
TSQ1062	YDR182W	CDC1	cdc1-1	0	0	0	-0.538	nan	1.327	nan	0.143	nan	0.522	nan	0.741	nan	-0.361	nan	-0.118	nan	0.874	nan	0.265	nan	0.161	nan	0	nan
TSQ251	YDR189W	SLY1	sly1-ts	0	0	0	0.331	0.043	0.222	0.044	0.094	0.035	-0.559	0.073	-0.575	0.041	-0.221	0.046	0.429	0.042	-0.176	0.036	0.105	0.037	0.059	0.041	0	nan
TSQ1758	YDR190C	RVB1	rvb1-5002	0	0	0	-0.573	0.047	-0.132	0.048	-0.152	0.038	-0.034	0.079	-0.002	0.045	-0.941	0.05	-0.387	0.046	0.264	0.04	-0.128	0.04	-1.719	0.045	0	nan
TSQ1761	YDR190C	RVB1	rvb1-5005	0	0	0	0.33	0.118	0.345	0.12	0.758	0.094	0.106	0.198	-0.199	0.111	-0.074	0.125	-0.136	0.114	0.164	0.099	-0.231	0.1	-0.874	0.112	0	nan
TSQ1759	YDR190C	RVB1	rvb1-5003	1	0	0	-0.062	0.028	-0.352	0.028	-0.209	0.022	0.329	0.046	-0.178	0.026	-0.167	0.03	-0.299	0.027	0.187	0.023	-0.382	0.024	-0.163	0.027	0	nan
TSQ1757	YDR190C	RVB1	rvb1-5001	1	0	0	0.082	0.02	-0.115	0.02	-0.05	0.016	0.313	0.033	-0.011	0.019	0.118	0.021	-0.04	0.019	0.216	0.017	-0.193	0.017	0.187	0.019	0	nan
TSQ1763	YDR190C	RVB1	rvb1-5007	0	0	0	0.161	0.132	0.374	0.135	0.358	0.105	0.196	0.223	-0.149	0.124	0.203	0.141	0.018	0.128	-0.136	0.111	-0.196	0.112	-0.276	0.126	0	nan
TSQ1762	YDR190C	RVB1	rvb1-5006	1	0	0	0.13	0.047	0.017	0.048	0.02	0.038	0.002	0.079	0.118	0.045	0.147	0.05	0.418	0.046	0.066	0.04	0.253	0.04	0.035	0.045	0	nan
TSQ1400	YDR196C	CAB5	cab5-5001	0	0	0	0.918	0.308	0.623	0.315	0.756	0.246	1.055	0.521	1.037	0.29	0.75	0.329	1.003	0.299	1.097	0.258	1.135	0.262	0.657	0.295	0	nan
TSQ1199	YDR196C	CAB5	cab5-1	0	0	0	0.187	0.092	0.929	0.094	0.344	0.073	0.367	0.154	0.177	0.086	0.063	0.098	0.16	0.089	0.81	0.077	0.369	0.078	0.259	0.088	0	nan
TSQ1343	YDR201W	SPC19	spc19-5001	0	0	0	-0.259	nan	0.104	nan	-0.731	nan	-0.094	nan	-0.488	nan	-0.294	nan	-0.358	nan	-0.046	nan	-0.339	nan	-1.057	nan	0	nan
TSQ129	YDR208W	MSS4	mss4-103	0	0	0	1.222	0.353	0.788	0.36	1.558	0.281	1.152	0.596	1.155	0.332	1.763	0.377	0.953	0.342	1.437	0.295	1.222	0.3	1.097	0.337	0	nan
TSQ2493	YDR211W	GCD6	gcd6-5003	1	0	0	0.061	0.034	-0.095	0.034	-0.011	0.027	-0.159	0.056	0.247	0.032	-0.475	0.036	-0.076	0.033	0.214	0.028	0.041	0.029	-0.085	0.032	0	nan
TSQ2492	YDR211W	GCD6	gcd6-5002	1	0	0	0.054	0.106	0.036	0.108	0.04	0.085	0.167	0.179	0.227	0.1	-0.175	0.113	0.082	0.103	0.306	0.089	-0.002	0.091	0.056	0.102	0	nan
TSQ448	YDR212W	TCP1	tcp1-2	0	0	0	0.599	0.02	0.563	0.02	0.619	0.016	0.986	0.033	0.24	0.019	-0.045	0.021	0.752	0.019	0.925	0.017	1.064	0.017	0.669	0.019	0	nan
TSQ685	YDR228C	PCF11	pcf11-2	0	0	0	0.291	0.268	1.537	0.273	0.343	0.214	0.384	0.452	0.569	0.252	0.178	0.286	0.711	0.26	0.679	0.224	0.498	0.228	0.134	0.256	0	nan
TSQ686	YDR228C	PCF11	pcf11-ts2	0	0	0	-0.035	0.31	0.848	0.316	-0.865	0.247	-0.299	0.523	-0.478	0.291	-0.945	0.33	0.401	0.3	0.35	0.259	-0.756	0.263	-0.616	0.296	0	nan
TSQ1765	YDR232W	HEM1	hem1-5002	0	0	0	-0.416	0.061	0.188	0.062	0.342	0.049	0.201	0.102	0.382	0.057	-0.114	0.065	0.167	0.059	0.612	0.051	0.139	0.052	0.129	0.058	0	nan
TSQ1766	YDR232W	HEM1	hem1-5003	1	0	0	0.325	0.028	0.315	0.028	0.37	0.022	0.582	0.046	0.409	0.026	0.269	0.03	0.305	0.027	0.542	0.023	0.365	0.024	0.463	0.027	0	nan
TSQ1767	YDR232W	HEM1	hem1-5004	1	0	0	0.19	0.028	0.085	0.028	0.193	0.022	0.335	0.046	0.119	0.026	0.049	0.03	0.193	0.027	0.427	0.023	-0.058	0.024	0.029	0.027	0	nan
TSQ1764	YDR232W	HEM1	hem1-5001	1	0	0	0.201	0.061	-0.095	0.062	0.169	0.049	0.104	0.102	0.316	0.057	0.085	0.065	0.106	0.059	0.519	0.051	0.189	0.052	0.264	0.058	0	nan
TSQ1314	YDR235W	PRP42	prp42-5001	0	0	0	-0.01	0.064	-0.335	0.065	0.12	0.051	-0.345	0.107	0.061	0.06	-0.225	0.068	0.215	0.062	0.052	0.053	0.036	0.054	0.057	0.061	0	nan
TSQ722	YDR238C	SEC26	sec26-11d26	0	0	0	0.407	0.09	0.518	0.092	0.338	0.072	0.11	0.151	-0.124	0.084	0.963	0.096	0.822	0.087	0.387	0.075	1.33	0.076	0.516	0.086	0	nan
TSQ721	YDR238C	SEC26	sec26-f856aw860a	0	0	0	1.157	0.055	1.326	0.056	0.698	0.044	0.308	0.091	-0.012	0.051	0.961	0.058	1.086	0.053	0.674	0.046	1.148	0.046	1.366	0.052	0	nan
TSQ574	YDR243C	PRP28	prp28-101	0	0	0	-0.507	0.047	-0.036	0.048	-0.478	0.038	-0.072	0.079	-0.054	0.045	0.405	0.05	-0.488	0.046	-0.04	0.04	-0.221	0.04	-0.281	0.045	0	nan
TSQ1432	YDR246W	TRS23	trs23-5001	0	0	0	-0.239	0.074	-0.047	0.076	-0.173	0.059	-1.192	0.125	-0.85	0.07	-0.652	0.079	0.105	0.072	-0.437	0.062	0.026	0.063	0.168	0.071	0	nan
TSQ1315	YDR280W	RRP45	rrp45-5001	0	0	0	-0.386	0.184	-0.322	0.187	-0.329	0.146	-0.316	0.309	-0.385	0.173	-0.79	0.196	-0.559	0.178	0.038	0.154	-0.352	0.156	-0.447	0.175	0	nan
TSQ997	YDR288W	NSE3	nse3-ts4	0	0	0	0.173	0.199	1.574	0.203	-0.005	0.158	-0.088	0.335	-0.37	0.187	0.718	0.212	0.066	0.192	-0.255	0.166	-0.059	0.169	-0.735	0.19	0	nan
TSQ1164	YDR292C	SRP101	srp101-47	0	0	0	-0.154	0.204	-0.874	0.208	-0.107	0.163	-0.014	0.344	-0.394	0.192	-0.475	0.217	-0.537	0.198	0.241	0.171	-0.066	0.173	-0.451	0.195	0	nan
TSQ1421	YDR299W	BFR2	bfr2-5001	0	0	0	0.254	0.113	0.26	0.115	-0.076	0.09	0.644	0.19	-0.083	0.106	-0.161	0.12	-0.209	0.109	0.285	0.095	-0.165	0.096	-0.269	0.108	0	nan
TSQ1768	YDR301W	CFT1	cft1-5005	0	0	0	0.35	0.106	-0.406	0.108	0.184	0.085	0.736	0.179	0.254	0.1	0.068	0.113	0.286	0.103	0.479	0.089	0.691	0.091	0.09	0.102	0	nan
TSQ1769	YDR301W	CFT1	cft1-5001	1	0	0	-0.242	0.039	-0.206	0.04	-0.24	0.031	-0.593	0.065	-0.328	0.037	-0.254	0.041	-0.264	0.038	-0.414	0.033	0.025	0.033	-0.31	0.037	0	nan
TSQ1771	YDR301W	CFT1	cft1-5003	0	0	0	-0.398	0.092	0.255	0.094	0.111	0.073	0.084	0.154	-0.63	0.086	-0.36	0.098	-0.353	0.089	-0.028	0.077	-0.368	0.078	-0.458	0.088	0	nan
TSQ1772	YDR301W	CFT1	cft1-5004	0	0	0	0.198	0.02	-0.119	0.02	0.207	0.016	0.42	0.033	0.15	0.019	0.258	0.021	-0.093	0.019	0.623	0.017	0.178	0.017	0.109	0.019	0	nan
TSQ1770	YDR301W	CFT1	cft1-5002	0	0	0	-0.157	0.121	0.174	0.123	0.155	0.096	0.476	0.203	0.548	0.114	-0.048	0.129	0.198	0.117	0.468	0.101	0.153	0.103	0.241	0.115	0	nan
TSQ503	YDR303C	RSC3	rsc3-1	0	0	0	0.923	0.148	0.959	0.151	0.668	0.118	1.062	0.249	0.216	0.139	1.049	0.157	1.01	0.143	1.053	0.124	0.818	0.126	1.053	0.141	0	nan
TSQ1779	YDR324C	UTP4	utp4-5007	1	0	0	0.206	0.19	0.038	0.194	0.001	0.152	0.293	0.321	0.049	0.179	0.044	0.203	0.13	0.184	0.078	0.159	0.406	0.162	-0.046	0.182	0	nan
TSQ1774	YDR324C	UTP4	utp4-5002	1	0	0	-0.232	0.09	-0.219	0.092	-0.154	0.072	-0.184	0.151	-0.248	0.084	-0.259	0.096	-0.253	0.087	-0.337	0.075	-0.064	0.076	-0.254	0.086	0	nan
TSQ1776	YDR324C	UTP4	utp4-5004	1	0	0	-0.185	0.169	-0.415	0.173	-0.002	0.135	-0.02	0.285	-0.325	0.159	-0.451	0.18	-0.219	0.164	-0.154	0.142	-0.09	0.144	-0.285	0.162	0	nan
TSQ1775	YDR324C	UTP4	utp4-5003	1	0	0	0.032	0.028	-0.26	0.028	-0.124	0.022	-0.498	0.046	-0.029	0.026	0.278	0.03	-0.094	0.027	-0.044	0.023	0.058	0.024	-0.231	0.027	0	nan
TSQ1778	YDR324C	UTP4	utp4-5006	1	0	0	-0.692	0.069	0.042	0.071	-0.199	0.055	-0.152	0.116	0.091	0.065	-0.142	0.074	0.055	0.067	0.126	0.058	0.117	0.059	-0.19	0.066	0	nan
TSQ578	YDR325W	YCG1	ycg1-2	0	0	0	-0.423	0.028	0.503	0.028	-0.171	0.022	-0.007	0.046	-0.542	0.026	-0.091	0.03	-0.493	0.027	0.136	0.023	-0.177	0.024	-0.122	0.027	0	nan
TSQ371	YDR331W	GPI8	gpi8-ts	0	0	0	0.36	0.208	1.029	0.212	-0.481	0.166	-0.459	0.351	-0.318	0.196	0.21	0.222	-0.17	0.202	-0.3	0.174	0.945	0.177	0.417	0.199	0	nan
TSQ1418	YDR339C	FCF1	fcf1-5001	0	0	0	0.789	0.237	0.735	0.242	-0.006	0.189	0.682	0.4	0.632	0.223	0.493	0.253	0.267	0.23	0.589	0.199	0.727	0.202	0.2	0.227	0	nan
TSQ1376	YDR341C	YDR341C	ydr341c-5001	1	0	0	-0.594	0.02	-0.347	0.02	-0.387	0.016	0.16	0.033	-0.274	0.019	-0.519	0.021	-0.265	0.019	-0.248	0.017	-0.002	0.017	-0.377	0.019	0	nan
TSQ784	YDR362C	TFC6	tfc6-m1	0	0	0	0.24	0.101	-0.22	0.103	-0.118	0.081	0.895	0.17	0.065	0.095	0.061	0.108	-0.114	0.098	-0.084	0.085	0.131	0.086	-0.283	0.097	0	nan
TSQ1061	YDR364C	CDC40	cdc40-ts	0	0	0	0.26	0.028	1.258	0.028	0.417	0.022	0.419	0.046	0.027	0.026	0.255	0.03	-0.023	0.027	0.186	0.023	0.017	0.024	0.024	0.027	0	nan
TSQ1781	YDR365C	ESF1	esf1-5002	1	0	0	0.039	0.129	-0.078	0.132	0.001	0.103	0.26	0.218	0.065	0.122	0.046	0.138	0.035	0.125	-0.126	0.108	0.16	0.11	-0.12	0.124	0	nan
TSQ1786	YDR365C	ESF1	esf1-5007	1	0	0	-0.047	0.058	-0.029	0.059	-0.069	0.046	0.282	0.097	-0.063	0.054	0.115	0.062	0.029	0.056	0.006	0.048	-0.117	0.049	-0.251	0.055	0	nan
TSQ1796	YDR365C	ESF1	esf1-5017	1	0	0	0.054	0.047	-0.092	0.048	-0.089	0.038	0.649	0.079	-0.264	0.045	-0.001	0.05	-0.201	0.046	-0.069	0.04	-0.277	0.04	-0.19	0.045	0	nan
TSQ1780	YDR365C	ESF1	esf1-5001	0	0	0	-0.634	0.055	0.629	0.056	-0.021	0.044	-0.581	0.091	-0.302	0.051	-0.424	0.058	-0.625	0.053	-0.428	0.046	-0.454	0.046	0.079	0.052	0	nan
TSQ1789	YDR365C	ESF1	esf1-5010	0	0	0	-0.145	0.207	0.511	0.211	-0.067	0.165	0.295	0.348	-0.448	0.194	0.018	0.22	-0.428	0.2	-0.325	0.173	-0.158	0.176	-0.155	0.197	0	nan
TSQ1783	YDR365C	ESF1	esf1-5004	1	0	0	-0.088	0.043	-0.043	0.044	0.112	0.035	0.375	0.073	0.048	0.041	-0.005	0.046	-0.112	0.042	0.134	0.036	0.024	0.037	-0.074	0.041	0	nan
TSQ1787	YDR365C	ESF1	esf1-5008	1	0	0	-0.002	0.02	0.039	0.02	0.156	0.016	0.321	0.033	0.058	0.019	0.193	0.021	0.04	0.019	0.146	0.017	0.197	0.017	-0.119	0.019	0	nan
TSQ1795	YDR365C	ESF1	esf1-5016	0	0	0	0.031	0.26	-0.126	0.265	-0.22	0.207	0.338	0.438	-0.203	0.244	0.007	0.277	0.032	0.252	-0.016	0.217	-0.115	0.221	-0.729	0.248	0	nan
TSQ1788	YDR365C	ESF1	esf1-5009	0	0	0	0.132	0.263	0	0.268	-0.39	0.209	0.168	0.443	-0.64	0.247	-0.163	0.28	-0.439	0.254	-0.218	0.22	-0.139	0.223	-0.594	0.251	0	nan
TSQ1785	YDR365C	ESF1	esf1-5006	0	0	0	0.078	0.174	0.244	0.178	-0.681	0.139	-0.264	0.294	-0.244	0.164	-0.579	0.186	-0.366	0.169	-0.062	0.146	-0.034	0.148	-0.478	0.167	0	nan
TSQ1799	YDR365C	ESF1	esf1-5020	0	0	0	0.097	0.139	0.411	0.142	-0.276	0.111	-0.118	0.234	0.141	0.131	-0.391	0.148	-0.245	0.134	-0.063	0.116	0.107	0.118	-0.454	0.133	0	nan
TSQ1791	YDR365C	ESF1	esf1-5012	0	0	0	0.135	0.02	0.205	0.02	-0.681	0.016	-0.223	0.033	-0.339	0.019	-0.068	0.021	-0.253	0.019	-0.154	0.017	-0.225	0.017	-0.551	0.019	0	nan
TSQ1784	YDR365C	ESF1	esf1-5005	1	0	0	-0.524	0.174	-0.271	0.178	-0.413	0.139	-0.252	0.294	-0.069	0.164	-0.157	0.186	-0.235	0.169	-0.424	0.146	-0.198	0.148	-0.289	0.167	0	nan
TSQ1797	YDR365C	ESF1	esf1-5018	1	0	0	-0.12	0.173	-0.037	0.177	-0.363	0.138	-0.337	0.292	-0.098	0.163	-0.626	0.185	-0.325	0.168	-0.237	0.145	-0.23	0.147	-0.332	0.166	0	nan
TSQ1794	YDR365C	ESF1	esf1-5015	0	0	0	-1.335	0.086	0.466	0.087	-1.568	0.068	-0.772	0.144	-1.154	0.081	nan	0.091	-3.071	0.083	-2.887	0.072	-2.635	0.073	0.999	0.082	0	nan
TSQ1800	YDR365C	ESF1	esf1-5021	1	0	0	-0.094	0.097	0.08	0.099	-0.291	0.078	-0.347	0.164	-0.061	0.092	-0.097	0.104	-0.185	0.094	-0.201	0.082	-0.033	0.083	-0.07	0.093	0	nan
TSQ1792	YDR365C	ESF1	esf1-5013	1	0	0	0.117	0.077	0.098	0.078	-0.012	0.061	0.282	0.129	0.108	0.072	0.188	0.082	-0.013	0.074	0.139	0.064	0.052	0.065	0.019	0.073	0	nan
TSQ1798	YDR365C	ESF1	esf1-5019	0	0	0	-0.364	0.129	-0.425	0.132	-0.389	0.103	-0.342	0.218	-0.543	0.122	-1.327	0.138	-0.435	0.125	-0.071	0.108	-0.136	0.11	-0.301	0.124	0	nan
TSQ1782	YDR365C	ESF1	esf1-5003	1	0	0	-0.15	0.146	-0.219	0.149	-0.239	0.117	0.103	0.247	-0.158	0.138	-0.176	0.156	-0.21	0.142	-0.021	0.123	0.046	0.125	-0.161	0.14	0	nan
TSQ399	YDR373W	FRQ1	frq1-1	0	0	0	-0.95	0.081	0.079	0.083	-0.185	0.065	-1.162	0.137	-0.679	0.076	0.527	0.087	-0.652	0.079	-0.329	0.068	-0.964	0.069	-0.194	0.078	0	nan
TSQ1801	YDR376W	ARH1	arh1-5001	0	0	0	-0.287	0.119	-0.238	0.122	-0.058	0.095	0.348	0.201	-0.02	0.112	0.307	0.127	-0.293	0.115	0.096	0.1	-0.572	0.101	-0.573	0.114	0	nan
TSQ785	YDR394W	RPT3	rpt3-1	0	0	0	0.324	nan	-1.594	nan	0.077	nan	-0.377	nan	-1.153	nan	-0.615	nan	-0.248	nan	-0.364	nan	0.051	nan	-0.482	nan	0	nan
TSQ1803	YDR427W	RPN9	rpn9-5001	1	0	0	0.2	0.072	0.219	0.073	-0.07	0.057	0.511	0.121	0.129	0.068	0.186	0.077	0.187	0.07	0.273	0.06	0.213	0.061	-0.056	0.069	0	nan
TSQ1807	YDR429C	TIF35	tif35-5004	0	0	0	0.283	nan	2.038	nan	0.623	nan	1.347	nan	-0.04	nan	-0.242	nan	-0.29	nan	0.466	nan	0.498	nan	0.616	nan	0	nan
TSQ1806	YDR429C	TIF35	tif35-5003	0	0	0	-0.191	0.072	1.685	0.073	0.571	0.057	0.138	0.121	0.027	0.068	-0.267	0.077	-0.072	0.07	-0.009	0.06	0.088	0.061	-0.632	0.069	0	nan
TSQ1804	YDR429C	TIF35	tif35-5001	0	0	0	nan	0.141	2.167	0.144	nan	0.113	0.267	0.238	nan	0.133	nan	0.151	nan	0.137	nan	0.118	nan	0.12	nan	0.135	0	nan
TSQ1417	YDR434W	GPI17	gpi17-5001	0	0	0	1.191	0.119	1.013	0.122	0.72	0.095	0.248	0.201	0.417	0.112	1.378	0.127	1.242	0.115	0.614	0.1	1.333	0.101	1.038	0.114	0	nan
TSQ1424	YDR437W	GPI19	gpi19-5001	0	0	0	-0.108	0.028	1.093	0.028	-0.613	0.022	-0.383	0.046	-0.245	0.026	-0.581	0.03	-0.575	0.027	-0.247	0.023	-0.253	0.024	-0.237	0.027	0	nan
TSQ1229	YDR437W	GPI19	gpi19-2xh	0	0	0	-0.969	0.043	-0.019	0.044	-0.672	0.035	-0.606	0.073	-0.631	0.041	0.038	0.046	-0.56	0.042	-0.444	0.036	-0.661	0.037	-0.711	0.041	0	nan
TSQ1441	YDR454C	GUK1	guk1-5001	0	0	0	0.188	0.039	0.786	0.04	0.097	0.031	0.655	0.065	-0.046	0.037	-0.013	0.041	-0.407	0.038	0.055	0.033	-0.514	0.033	-0.559	0.037	0	nan
TSQ1222	YDR460W	TFB3	tfb3-ts	0	0	0	nan	0.034	1.149	0.034	0.245	0.027	0.154	0.056	0.57	0.032	-0.062	0.036	nan	0.033	0.172	0.028	1.254	0.029	nan	0.032	0	nan
TSQ1808	YDR472W	TRS31	trs31-5001	1	0	0	-0.169	0.09	-0.132	0.092	-0.177	0.072	-0.17	0.151	-0.003	0.084	-0.041	0.096	-0.134	0.087	0.121	0.075	-0.07	0.076	-0.137	0.086	0	nan
TSQ1811	YDR472W	TRS31	trs31-5004	1	0	0	0.205	0.028	0.243	0.028	0.282	0.022	0.503	0.046	0.157	0.026	0.264	0.03	0.306	0.027	0.323	0.023	0.337	0.024	0.114	0.027	0	nan
TSQ1810	YDR472W	TRS31	trs31-5003	1	0	0	0.037	0.02	0.049	0.02	0.142	0.016	-0.068	0.033	0.147	0.019	0.046	0.021	0.186	0.019	-0.004	0.017	0.109	0.017	0.05	0.019	0	nan
TSQ1809	YDR472W	TRS31	trs31-5002	1	0	0	-0.036	0.174	-0.051	0.178	-0.106	0.139	-0.137	0.294	0.116	0.164	-0.012	0.186	-0.052	0.169	-0.324	0.146	0.008	0.148	0.091	0.167	0	nan
TSQ50	YDR473C	PRP3	prp3-1	0	0	0	0.034	0.32	-0.725	0.326	-0.163	0.255	-0.135	0.54	-0.055	0.301	0.326	0.341	0.136	0.31	0.052	0.268	-0.6	0.272	-0.226	0.306	0	nan
TSQ1447	YDR478W	SNM1	snm1-5001	0	0	0	-0.298	0.081	0.545	0.083	-0.205	0.065	0.63	0.137	-0.563	0.076	0.022	0.087	-0.368	0.079	-0.732	0.068	-0.139	0.069	0.066	0.078	0	nan
TSQ712	YDR478W	SNM1	snm1-172	0	0	0	0.335	0.213	0.832	0.217	0.011	0.169	0.592	0.359	0.179	0.2	-0.023	0.227	-0.385	0.206	-0.055	0.178	-0.282	0.181	0.396	0.203	0	nan
TSQ1287	YDR489W	SLD5	sld5-5001	1	0	0	0.109	nan	0.249	nan	0.321	nan	0.291	nan	0.129	nan	0.101	nan	0.226	nan	0.333	nan	0.318	nan	0.163	nan	0	nan
TSQ1066	YDR498C	SEC20	sec20-1	0	0	0	-0.456	0.092	1.212	0.094	-0.315	0.073	-0.027	0.154	0.015	0.086	-0.732	0.098	-0.308	0.089	-0.193	0.077	-0.092	0.078	-0.271	0.088	0	nan
TSQ963	YDR510W	SMT3	smt3aiir	0	0	0	0.565	0.047	0.824	0.048	0.287	0.038	-0.072	0.079	0.232	0.045	0.394	0.05	0.082	0.046	-0.053	0.04	0.254	0.04	0.088	0.045	0	nan
TSQ1401	YDR527W	RBA50	rba50-5001	0	0	0	-0.002	0.028	-0.238	0.028	-0.185	0.022	0.355	0.046	-0.337	0.026	-0.274	0.03	0.062	0.027	0.36	0.023	-0.343	0.024	0.18	0.027	0	nan
TSQ1415	YDR531W	CAB1	cab1-5001	0	0	0	0.518	0.174	0.447	0.178	0.5	0.139	0.265	0.294	0.539	0.164	0.975	0.186	0.867	0.169	0.831	0.146	0.914	0.148	1.164	0.167	0	nan
TSQ581	YEL002C	WBP1	wbp1-2	0	0	0	nan	nan	nan	nan	nan	nan	nan	nan	nan	nan	nan	nan	nan	nan	nan	nan	nan	nan	nan	nan	nan	nan
TSQ590	YEL002C	WBP1	wbp1-1	0	0	0	nan	nan	nan	nan	nan	nan	nan	nan	nan	nan	nan	nan	nan	nan	nan	nan	nan	nan	nan	nan	nan	nan
TSQ533	YEL019C	MMS21	mms21-1	0	0	0	nan	nan	nan	nan	nan	nan	nan	nan	nan	nan	nan	nan	nan	nan	nan	nan	nan	nan	nan	nan	nan	nan
TSQ1316	YEL026W	SNU13	snu13-5001	0	0	0	nan	nan	nan	nan	nan	nan	nan	nan	nan	nan	nan	nan	nan	nan	nan	nan	nan	nan	nan	nan	nan	nan
TSQ1075	YEL032W	MCM3	mcm3-1	0	0	0	nan	nan	nan	nan	nan	nan	nan	nan	nan	nan	nan	nan	nan	nan	nan	nan	nan	nan	nan	nan	nan	nan
TSQ750	YEL034W	HYP2	hyp2-2	0	0	0	nan	nan	nan	nan	nan	nan	nan	nan	nan	nan	nan	nan	nan	nan	nan	nan	nan	nan	nan	nan	nan	nan
TSQ737	YEL034W	HYP2	hyp2-3	0	0	0	nan	nan	nan	nan	nan	nan	nan	nan	nan	nan	nan	nan	nan	nan	nan	nan	nan	nan	nan	nan	nan	nan
TSQ736	YEL034W	HYP2	hyp2-1	0	0	0	nan	nan	nan	nan	nan	nan	nan	nan	nan	nan	nan	nan	nan	nan	nan	nan	nan	nan	nan	nan	nan	nan
TSQ1814	YEL035C	UTR5	utr5-5003	0	0	0	nan	nan	nan	nan	nan	nan	nan	nan	nan	nan	nan	nan	nan	nan	nan	nan	nan	nan	nan	nan	nan	nan
TSQ1812	YEL035C	UTR5	utr5-5001	0	0	0	nan	nan	nan	nan	nan	nan	nan	nan	nan	nan	nan	nan	nan	nan	nan	nan	nan	nan	nan	nan	nan	nan
TSQ1675	YEL035C	UTR5	utr5-5002	0	0	0	nan	nan	nan	nan	nan	nan	nan	nan	nan	nan	nan	nan	nan	nan	nan	nan	nan	nan	nan	nan	nan	nan
TSQ595	YEL055C	POL5	pol5-1	0	0	0	nan	nan	nan	nan	nan	nan	nan	nan	nan	nan	nan	nan	nan	nan	nan	nan	nan	nan	nan	nan	nan	nan
TSQ596	YEL055C	POL5	pol5-3	0	0	0	nan	nan	nan	nan	nan	nan	nan	nan	nan	nan	nan	nan	nan	nan	nan	nan	nan	nan	nan	nan	nan	nan
TSQ1310	YER003C	PMI40	pmi40-5001	0	0	0	nan	nan	nan	nan	nan	nan	nan	nan	nan	nan	nan	nan	nan	nan	nan	nan	nan	nan	nan	nan	nan	nan
TSQ786	YER006W	NUG1	nug1-2	0	0	0	nan	nan	nan	nan	nan	nan	nan	nan	nan	nan	nan	nan	nan	nan	nan	nan	nan	nan	nan	nan	nan	nan
TSQ46	YER008C	SEC3	sec3-2	0	0	0	nan	nan	nan	nan	nan	nan	nan	nan	nan	nan	nan	nan	nan	nan	nan	nan	nan	nan	nan	nan	nan	nan
TSQ1358	YER009W	NTF2	ntf2-5001	0	0	0	nan	nan	nan	nan	nan	nan	nan	nan	nan	nan	nan	nan	nan	nan	nan	nan	nan	nan	nan	nan	nan	nan
TSQ1238	YER009W	NTF2	ntf2-h104y	0	0	0	nan	nan	nan	nan	nan	nan	nan	nan	nan	nan	nan	nan	nan	nan	nan	nan	nan	nan	nan	nan	nan	nan
TSQ237	YER013W	PRP22	prp22-1	0	0	0	nan	nan	nan	nan	nan	nan	nan	nan	nan	nan	nan	nan	nan	nan	nan	nan	nan	nan	nan	nan	nan	nan
TSQ473	YER018C	SPC25	spc25-1	0	0	0	nan	nan	nan	nan	nan	nan	nan	nan	nan	nan	nan	nan	nan	nan	nan	nan	nan	nan	nan	nan	nan	nan
TSQ519	YER022W	SRB4	srb4-2	0	0	0	nan	nan	nan	nan	nan	nan	nan	nan	nan	nan	nan	nan	nan	nan	nan	nan	nan	nan	nan	nan	nan	nan
TSQ1821	YER025W	GCD11	gcd11-5003	0	0	0	nan	nan	nan	nan	nan	nan	nan	nan	nan	nan	nan	nan	nan	nan	nan	nan	nan	nan	nan	nan	nan	nan
TSQ1822	YER025W	GCD11	gcd11-5002	0	0	0	nan	nan	nan	nan	nan	nan	nan	nan	nan	nan	nan	nan	nan	nan	nan	nan	nan	nan	nan	nan	nan	nan
TSQ998	YER038C	KRE29	kre29-ts2	0	0	0	nan	nan	nan	nan	nan	nan	nan	nan	nan	nan	nan	nan	nan	nan	nan	nan	nan	nan	nan	nan	nan	nan
TSQ1825	YER082C	UTP7	utp7-5002	0	0	0	nan	nan	nan	nan	nan	nan	nan	nan	nan	nan	nan	nan	nan	nan	nan	nan	nan	nan	nan	nan	nan	nan
TSQ1826	YER082C	UTP7	utp7-5003	0	0	0	-0.137	0.055	-0.915	0.056	-0.591	0.044	0.122	0.091	-0.34	0.051	-0.232	0.058	-0.335	0.053	0.007	0.046	-0.432	0.046	-0.01	0.052	0	nan
TSQ1824	YER082C	UTP7	utp7-5001	1	0	0	-0.173	nan	-0.297	nan	-0.463	nan	-0.208	nan	0.082	nan	-0.582	nan	-0.17	nan	0.046	nan	-0.386	nan	-0.111	nan	0	nan
TSQ1828	YER082C	UTP7	utp7-5005	0	0	0	nan	nan	nan	nan	nan	nan	nan	nan	nan	nan	nan	nan	nan	nan	nan	nan	nan	nan	nan	nan	nan	nan
TSQ1827	YER082C	UTP7	utp7-5004	0	0	0	0.129	0.156	0.16	0.159	-0.44	0.124	-0.532	0.263	0.178	0.147	-0.553	0.166	0.084	0.151	-0.471	0.131	0.207	0.133	-0.059	0.149	0	nan
TSQ811	YER093C	TSC11	tsc11-5	0	0	0	0.519	0.034	-0.173	0.034	0.855	0.027	0.409	0.056	1.191	0.032	0.765	0.036	0.454	0.033	0.003	0.028	0.559	0.029	0.415	0.032	0	nan
TSQ659	YER093C	TSC11	tsc11-7	0	0	0	0.74	0.061	1.133	0.062	0.57	0.049	0.224	0.102	1.033	0.057	0.87	0.065	0.941	0.059	0.48	0.051	0.362	0.052	1.517	0.058	0	nan
TSQ658	YER093C	TSC11	tsc11-1	0	0	0	0.505	0.201	-1.055	0.205	0.402	0.16	-0.363	0.339	1.179	0.189	0.898	0.215	0.473	0.195	-0.057	0.168	0.391	0.171	0.181	0.192	0	nan
TSQ1349	YER094C	PUP3	pup3-5001	0	0	0	-0.059	0.304	0.355	0.31	0.289	0.243	-0.788	0.514	-1.041	0.286	-0.509	0.325	-0.201	0.295	-0.741	0.255	-0.469	0.259	-0.357	0.291	0	nan
TSQ465	YER125W	RSP5	rsp5-3	0	0	0	0.896	0.086	0.819	0.087	0.667	0.068	1.091	0.144	0.536	0.081	0.85	0.091	0.554	0.083	0.782	0.072	0.608	0.073	0.352	0.082	0	nan
TSQ464	YER125W	RSP5	rsp5-sm1	0	0	0	0.944	0.137	0.44	0.14	1.019	0.11	0.407	0.232	0.32	0.129	0.809	0.147	0.029	0.133	0.923	0.115	-0.108	0.117	0.277	0.131	0	nan
TSQ182	YER125W	RSP5	rsp5-1	0	0	0	-0.496	nan	-0.035	nan	-0.207	nan	0.239	nan	-0.025	nan	0.013	nan	-0.074	nan	0.395	nan	-0.052	nan	-0.197	nan	0	nan
TSQ1829	YER126C	NSA2	nsa2-5001	0	0	0	nan	nan	nan	nan	nan	nan	nan	nan	nan	nan	nan	nan	nan	nan	nan	nan	nan	nan	nan	nan	nan	nan
TSQ1835	YER127W	LCP5	lcp5-5006	0	0	0	-0.023	0.282	-2.19	0.287	-0.3	0.225	-0.535	0.475	-0.27	0.265	-1.204	0.3	-0.717	0.273	-0.26	0.236	-0.105	0.239	-0.574	0.269	0	nan
TSQ1830	YER127W	LCP5	lcp5-5001	0	0	0	0.091	0.047	-1.537	0.048	0.009	0.038	0.502	0.079	0.369	0.045	-0.258	0.05	0.043	0.046	0.241	0.04	-0.176	0.04	0.033	0.045	0	nan
TSQ1834	YER127W	LCP5	lcp5-5005	0	0	0	-0.228	0.168	-1.672	0.171	-0.463	0.134	-0.199	0.283	-0.512	0.158	-0.597	0.179	-0.802	0.163	-0.3	0.141	-0.572	0.143	-0.556	0.161	0	nan
TSQ1836	YER127W	LCP5	lcp5-5007	0	0	0	-0.118	0.043	-2.235	0.044	-0.452	0.035	-0.318	0.073	-0.02	0.041	-1.346	0.046	-0.753	0.042	-0.25	0.036	-0.74	0.037	-1.204	0.041	0	nan
TSQ1831	YER127W	LCP5	lcp5-5002	0	0	0	-1.312	0.119	-2.141	0.122	-0.711	0.095	-0.613	0.201	-1.595	0.112	-0.855	0.127	-0.831	0.115	-0.476	0.1	0.068	0.101	-0.848	0.114	0	nan
TSQ1837	YER127W	LCP5	lcp5-5008	1	0	0	-0.139	0.157	-0.307	0.16	-0.205	0.125	-0.154	0.265	-0.546	0.148	-0.439	0.167	-0.228	0.152	-0.011	0.131	-0.401	0.134	-0.139	0.15	0	nan
TSQ1832	YER127W	LCP5	lcp5-5003	0	0	0	0.092	0.094	-2.4	0.096	-0.18	0.075	-0.12	0.158	-0.524	0.088	-0.655	0.1	-0.319	0.091	0.146	0.079	-0.183	0.08	-0.455	0.09	0	nan
TSQ1833	YER127W	LCP5	lcp5-5004	0	0	0	-0.588	0.139	-1.277	0.142	-1.476	0.111	-0.923	0.234	-0.233	0.131	-0.717	0.148	-0.707	0.134	0.059	0.116	-0.65	0.118	-0.683	0.133	0	nan
TSQ1068	YER136W	GDI1	gdi1-1	0	0	0	-0.34	0.229	-0.998	0.233	-0.035	0.182	-0.954	0.386	0.122	0.215	-2.068	0.244	-0.316	0.222	-0.488	0.192	-0.685	0.195	0.261	0.219	0	nan
TSQ1283	YER147C	SCC4	scc4-4	0	0	0	0.434	0.363	-0.077	0.37	-0.58	0.289	-0.149	0.612	0.095	0.341	-0.609	0.387	0.335	0.351	-0.18	0.303	0.363	0.308	0.628	0.346	0	nan
TSQ1243	YER148W	SPT15	spt15-i143n	0	0	0	0.106	0.039	-0.468	0.04	-0.235	0.031	0.668	0.065	-0.468	0.037	-1.074	0.041	-0.503	0.038	0.181	0.033	-0.269	0.033	-0.14	0.037	0	nan
TSQ1064	YER157W	COG3	cog3-2	1	0	0	0.29	0.072	0.238	0.073	0.113	0.057	-0.184	0.121	0.026	0.068	-0.034	0.077	0.301	0.07	-0.602	0.06	0.172	0.061	0.293	0.069	0	nan
TSQ44	YER157W	COG3	cog3-1	0	0	0	0.35	0.185	-0.053	0.189	0.214	0.148	-0.43	0.313	-0.298	0.174	-1.681	0.198	0.088	0.18	-0.795	0.155	0.138	0.158	0.027	0.177	0	nan
TSQ1838	YER165W	PAB1	pab1-5001	0	0	0	-0.411	0.172	-0.96	0.176	-0.483	0.137	-0.429	0.291	-0.565	0.162	-1.335	0.184	-0.656	0.167	-0.702	0.144	-0.484	0.147	-0.587	0.165	0	nan
TSQ1843	YER165W	PAB1	pab1-5006	1	0	0	0.095	0.058	0.186	0.059	0.156	0.046	0.118	0.097	0.199	0.054	0.285	0.062	-0.006	0.056	0.055	0.048	0.187	0.049	0.125	0.055	0	nan
TSQ1839	YER165W	PAB1	pab1-5002	0	0	0	-0.272	0.069	-1.051	0.071	-0.12	0.055	0.102	0.116	0.064	0.065	-0.493	0.074	-0.09	0.067	0.136	0.058	0.042	0.059	0.062	0.066	0	nan
TSQ1842	YER165W	PAB1	pab1-5005	0	0	0	nan	0.127	-1.147	0.129	0.376	0.101	-0.612	0.213	0.081	0.119	-0.094	0.135	nan	0.123	0.477	0.106	0.551	0.108	nan	0.121	0	nan
TSQ1845	YER165W	PAB1	pab1-5008	0	0	0	nan	nan	nan	nan	nan	nan	nan	nan	nan	nan	nan	nan	nan	nan	nan	nan	nan	nan	nan	nan	nan	nan
TSQ1841	YER165W	PAB1	pab1-5004	0	0	0	0.666	nan	0.688	nan	-0.257	nan	0.037	nan	-0.311	nan	-0.742	nan	0.296	nan	-0.188	nan	0.138	nan	0.087	nan	0	nan
TSQ1342	YER168C	CCA1	cca1-5001	0	0	0	-0.338	0.101	-0.766	0.103	-0.474	0.081	-0.123	0.17	-0.353	0.095	-0.136	0.108	-0.632	0.098	-0.302	0.085	-0.267	0.086	-0.611	0.097	0	nan
TSQ588	YER171W	RAD3	rad3-ts14	1	0	0	0.119	0.157	0.194	0.16	0.681	0.125	-0.308	0.265	-1.274	0.148	-2.084	0.167	0.758	0.152	-1.878	0.131	-1.583	0.134	0.28	0.15	0	nan
TSQ71	YFL008W	SMC1	smc1-259	0	0	0	0.526	0.381	0.436	0.389	-0.208	0.304	1.034	0.643	-0.05	0.358	0.478	0.406	0.664	0.369	0.307	0.319	1.079	0.324	0.239	0.364	0	nan
TSQ321	YFL008W	SMC1	smc1-2	0	0	0	-0.543	nan	-0.192	nan	-0.255	nan	-0.144	nan	-0.057	nan	-0.065	nan	-0.14	nan	-0.201	nan	0.357	nan	-0.323	nan	0	nan
TSQ878	YFL009W	CDC4	cdc4-1	0	0	0	0.335	0.043	-0.052	0.044	-0.042	0.035	0.269	0.073	-0.046	0.041	-0.206	0.046	-0.518	0.042	0.127	0.036	-0.061	0.037	-0.391	0.041	0	nan
TSQ415	YFL009W	CDC4	cdc4-2	0	0	0	-0.079	0.064	-0.444	0.065	-0.095	0.051	0.32	0.107	-0.623	0.06	0.355	0.068	-0.44	0.062	-0.182	0.053	-0.234	0.054	-0.601	0.061	0	nan
TSQ334	YFL009W	CDC4	cdc4-3	0	0	0	2.022	0.899	1.611	0.917	1.02	0.716	1.408	1.518	1.148	0.845	0.993	0.959	1.67	0.871	1.079	0.752	1.174	0.764	1.322	0.858	0	nan
TSQ1050	YFL017C	GNA1	gna1-ts	1	0	0	-0.235	0.133	-0.15	0.136	-0.206	0.106	-0.86	0.225	0.219	0.126	-0.451	0.142	-0.21	0.129	-0.018	0.112	0.086	0.114	-0.316	0.128	0	nan
TSQ1312	YFL022C	FRS2	frs2-5001	0	0	0	0.128	0.067	0.553	0.068	-0.319	0.053	-0.481	0.112	-0.057	0.063	-0.387	0.071	0.086	0.065	-0.475	0.056	0.495	0.057	0.11	0.064	0	nan
TSQ2886x	YFL024C	EPL1	#N/A	1	0	0	0.374	0.208	0.267	0.212	0.661	0.166	-0.758	0.351	0.012	0.196	0.183	0.222	0.332	0.202	0.535	0.174	0.569	0.177	0.56	0.199	0	nan
TSQ2887x	YFL024C	EPL1	#N/A	1	0	0	-1.151	0.115	1.28	0.117	0.547	0.091	-1.256	0.193	-0.727	0.108	-3.948	0.122	-3.722	0.111	nan	0.096	-3.114	0.097	nan	0.109	0	nan
TSQ1216	YFL034C-B	MOB2	mob2-20	0	0	0	-0.413	0.069	-0.255	0.071	-0.026	0.055	0.097	0.116	-0.21	0.065	0.177	0.074	-0.11	0.067	0.262	0.058	-0.171	0.059	0.117	0.066	0	nan
TSQ1134	YFL034C-B	MOB2	mob2-34	0	0	0	-2.221	0.611	1.719	0.623	0.445	0.487	0.093	1.032	nan	0.575	nan	0.652	nan	0.592	nan	0.511	nan	0.519	-0.481	0.584	0	nan
TSQ1240	YFL034C-B	MOB2	mob2-40	1	0	0	0.244	0.3	0.718	0.306	0.47	0.239	-0.592	0.506	-2.014	0.282	0.84	0.32	-0.79	0.29	0.086	0.251	0.148	0.255	0.875	0.286	0	nan
TSQ1133	YFL034C-B	MOB2	mob2-22	1	0	0	0.36	0.039	0.298	0.04	0.399	0.031	0.57	0.065	0.467	0.037	0.201	0.041	0.39	0.038	0.496	0.033	0.318	0.033	0.443	0.037	0	nan
TSQ1492	YFL037W	TUB2	tub2-430	0	0	0	0.154	0.028	0.183	0.028	0.273	0.022	-0.487	0.046	-0.784	0.026	-0.652	0.03	-0.281	0.027	-0.074	0.023	0.021	0.024	-0.292	0.027	0	nan
TSQ591	YFL038C	YPT1	ypt1-3	0	0	0	0.595	0.064	0.701	0.065	0.298	0.051	-0.285	0.107	-0.09	0.06	0.464	0.068	0.292	0.062	0.257	0.053	0.644	0.054	0.325	0.061	0	nan
TSQ1081	YFL039C	ACT1	act1-3	0	0	0	1.097	0.141	0.565	0.144	1.166	0.113	0.108	0.238	1.199	0.133	1.975	0.151	1.232	0.137	0.603	0.118	1.377	0.12	1.418	0.135	0	nan
TSQ902	YFL039C	ACT1	act1-159	1	0	0	0.157	0.139	-0.238	0.142	-0.074	0.111	-0.034	0.234	0.009	0.131	0.241	0.148	0.011	0.134	-0.007	0.116	0.27	0.118	0.015	0.133	0	nan
TSQ140	YFL039C	ACT1	act1-125	0	0	0	1.251	0.234	0.734	0.238	0.705	0.186	0.108	0.394	0.791	0.22	1.217	0.249	0.855	0.226	0.87	0.195	0.841	0.199	0.928	0.223	0	nan
TSQ141	YFL039C	ACT1	act1-133	1	0	0	-2.153	0.121	0.528	0.123	0.588	0.096	-0.492	0.203	-1.392	0.114	-0.315	0.129	0.008	0.117	-1.063	0.101	-0.628	0.103	-0.609	0.115	0	nan
TSQ77	YFL039C	ACT1	act1-120	0	0	0	0.617	0.283	0.442	0.289	0.431	0.226	-0.338	0.477	0.363	0.266	0.468	0.302	0.322	0.274	-0.203	0.237	0.209	0.241	0.523	0.27	0	nan
TSQ1206	YFL039C	ACT1	act1-108	0	0	0	0.426	0.055	-0.15	0.056	-0.13	0.044	0.024	0.091	0.275	0.051	-0.245	0.058	0.371	0.053	0.151	0.046	0.003	0.046	0.355	0.052	0	nan
TSQ64	YFL039C	ACT1	act1-124	0	0	0	-0.155	0.097	-1.012	0.099	-0.534	0.078	-1.373	0.164	-0.392	0.092	-0.047	0.104	-0.134	0.094	-0.697	0.082	-0.424	0.083	0.125	0.093	0	nan
TSQ1082	YFL039C	ACT1	act1-4	0	0	0	0.37	0.034	-0.4	0.034	-0.433	0.027	-0.497	0.056	-0.248	0.032	-0.332	0.036	-0.176	0.033	-0.526	0.028	-0.507	0.029	0.446	0.032	0	nan
TSQ223	YFL039C	ACT1	act1-129	0	0	0	1.237	0.069	0.677	0.071	1.051	0.055	0.077	0.116	0.323	0.065	1.33	0.074	0.938	0.067	0.715	0.058	0.665	0.059	0.966	0.066	0	nan
TSQ1093	YFL039C	ACT1	act1-119	0	0	0	0.184	0.058	0.109	0.059	-0.193	0.046	-0.806	0.097	-0.164	0.054	0.274	0.062	-0.135	0.056	0.219	0.048	0.22	0.049	0.152	0.055	0	nan
TSQ1094	YFL039C	ACT1	act1-132	0	0	0	-0.033	nan	-0.663	nan	-0.377	nan	-0.834	nan	0.127	nan	0.054	nan	-0.066	nan	0.147	nan	0.194	nan	-0.276	nan	0	nan
TSQ1257	YFL039C	ACT1	act1-155	0	0	0	1.404	0.346	0.563	0.353	0.393	0.276	-0.157	0.585	0.641	0.326	1.378	0.369	1.036	0.336	0.603	0.29	0.987	0.294	0.942	0.331	0	nan
TSQ218	YFL039C	ACT1	act1-112	0	0	0	-1.194	0.096	-0.51	0.098	-0.192	0.076	-0.589	0.161	-0.046	0.09	-0.543	0.102	-0.075	0.093	-0.377	0.08	-0.256	0.081	0.072	0.091	0	nan
TSQ142	YFL039C	ACT1	act1-136	0	0	0	0.424	0.139	0.509	0.142	0.434	0.111	0.26	0.234	0.598	0.131	0.161	0.148	0.395	0.134	0.515	0.116	1.042	0.118	0.129	0.133	0	nan
TSQ903	YFL039C	ACT1	act1-121	1	0	0	0.559	0.069	0.468	0.071	-0.494	0.055	-1.112	0.116	0.449	0.065	0.755	0.074	0.594	0.067	0.173	0.058	0.384	0.059	0.557	0.066	0	nan
TSQ136	YFL039C	ACT1	act1-101	0	0	0	0.353	0.051	0.422	0.052	0.413	0.041	0.234	0.086	0.739	0.048	0.319	0.054	0.561	0.049	0.462	0.043	0.693	0.044	0.654	0.049	0	nan
TSQ40	YFL045C	SEC53	sec53-6	0	0	0	0.099	0.055	-0.107	0.056	0.024	0.044	-0.039	0.091	0.254	0.051	-0.066	0.058	0.731	0.053	-0.066	0.046	-0.15	0.046	0.055	0.052	0	nan
TSQ521	YFR004W	RPN11	rpn11-8	0	0	0	-2.659	0.143	2.431	0.145	0.41	0.114	0.368	0.24	-0.751	0.134	0.938	0.152	0.33	0.138	-0.849	0.119	0.872	0.121	0.06	0.136	0	nan
TSQ534	YFR004W	RPN11	rpn11-14	0	0	0	0.174	0.083	1.141	0.085	-0.076	0.067	-0.25	0.14	0.009	0.079	0.739	0.089	-0.148	0.081	-0.395	0.07	-0.349	0.071	-0.28	0.08	0	nan
TSQ416	YFR028C	CDC14	cdc14-2	0	0	0	0.754	0.094	0.835	0.096	0.52	0.075	0.918	0.158	0.915	0.088	0.337	0.1	0.631	0.091	0.684	0.079	0.739	0.08	0.586	0.09	0	nan
TSQ145	YFR028C	CDC14	cdc14-1	0	0	0	0.222	0.319	0.44	0.325	0.126	0.254	0.386	0.538	0.275	0.3	0.91	0.34	0.562	0.309	0.339	0.267	0.529	0.271	0.106	0.304	0	nan
TSQ522	YFR031C	SMC2	smc2-8	1	0	0	-2.322	0.358	1.807	0.365	0.949	0.285	1.019	0.604	-1.73	0.336	-1.309	0.381	1.086	0.346	-2.634	0.299	nan	0.304	1.084	0.341	0	nan
TSQ91	YFR036W	CDC26	cdc26-1	1	0	0	0.336	0.202	-0.387	0.206	0.536	0.161	0.059	0.341	-1.963	0.19	-3.649	0.216	-0.06	0.196	-1.48	0.169	-3.309	0.172	0.008	0.193	0	nan
TSQ1000	YFR037C	RSC8	rsc8-ts16	0	0	0	0.5	0.103	0.502	0.105	0.227	0.082	0.676	0.173	-0.265	0.097	0.537	0.11	-0.062	0.1	0.117	0.086	0.051	0.088	-0.04	0.098	0	nan
TSQ1001	YFR037C	RSC8	rsc8-ts21	0	0	0	1.269	0.172	1.127	0.176	0.604	0.137	0.49	0.291	0.852	0.162	1.167	0.184	1.106	0.167	0.384	0.144	1.053	0.147	0.836	0.165	0	nan
TSQ1355	YFR050C	PRE4	pre4-5001	0	0	0	-0.372	0.137	0.093	0.14	-0.132	0.11	-0.259	0.232	0.067	0.129	-0.677	0.147	-0.096	0.133	-0.189	0.115	-0.037	0.117	0.11	0.131	0	nan
TSQ823	YFR051C	RET2	ret2-1	0	0	0	0.943	0.108	0.983	0.11	0.68	0.086	-0.518	0.182	0.56	0.102	0.786	0.115	0.497	0.105	0.547	0.091	0.913	0.092	0.78	0.103	0	nan
TSQ405	YFR052W	RPN12	rpn12-1	0	0	0	0.224	0.034	-1.099	0.034	0.283	0.027	-0.022	0.056	-0.7	0.032	-0.519	0.036	0.146	0.033	-0.215	0.028	-0.272	0.029	-0.298	0.032	0	nan
TSQ742	YGL001C	ERG26	erg26-1	0	0	0	-0.411	0.028	-0.384	0.028	-0.271	0.022	-0.426	0.046	-0.404	0.026	0.02	0.03	-0.5	0.027	-0.366	0.023	-0.402	0.024	-0.521	0.027	0	nan
TSQ1816	YGL006W	PMC1	pmc1-5002	1	0	0	0.217	0.043	-0.135	0.044	0.165	0.035	0.486	0.073	0.206	0.041	0.368	0.046	0.231	0.042	0.323	0.036	0.08	0.037	-0.055	0.041	0	nan
TSQ1818	YGL006W	PMC1	pmc1-5004	0	0	0	0.851	0.181	-0.299	0.184	0.44	0.144	0.845	0.304	0.455	0.17	0.072	0.193	0.028	0.175	0.474	0.151	-0.176	0.154	-0.086	0.172	0	nan
TSQ1819	YGL006W	PMC1	pmc1-5005	0	0	0	nan	nan	nan	nan	nan	nan	nan	nan	nan	nan	nan	nan	nan	nan	nan	nan	nan	nan	nan	nan	nan	nan
TSQ1817	YGL006W	PMC1	pmc1-5003	1	0	0	0.097	0.149	-0.411	0.152	-0.032	0.119	-0.058	0.251	0.039	0.14	-0.35	0.159	0.064	0.144	-0.092	0.125	-0.216	0.127	0.05	0.142	0	nan
TSQ1885	YGL008C	PMA1	pma1-5001	1	0	0	-0.163	0.124	-0.215	0.126	-0.141	0.099	-0.171	0.208	-0.012	0.116	-0.356	0.132	-0.066	0.12	-0.148	0.104	-0.135	0.105	-0.165	0.118	0	nan
TSQ1313	YGL011C	SCL1	scl1-5001	0	0	0	0.164	0.028	-0.554	0.028	-0.134	0.022	-0.12	0.046	-0.817	0.026	-0.085	0.03	-0.095	0.027	-0.668	0.023	-0.548	0.024	-0.181	0.027	0	nan
TSQ1127	YGL022W	STT3	stt3-2	0	0	0	1.297	0.156	1.271	0.159	0.738	0.124	0.248	0.263	0.168	0.147	-0.685	0.166	1.016	0.151	0.273	0.131	1.082	0.133	0.61	0.149	0	nan
TSQ790	YGL022W	STT3	stt3-1	0	0	0	0.488	0.242	0.286	0.247	0.387	0.193	0.305	0.408	0.973	0.227	-0.136	0.258	-0.598	0.234	-0.512	0.202	0.814	0.206	0.479	0.231	0	nan
TSQ544	YGL022W	STT3	stt3-7	0	0	0	0.133	0.203	0.536	0.207	1.129	0.162	-0.225	0.342	0.704	0.191	-0.625	0.217	0.314	0.197	0.134	0.17	0.352	0.173	0.075	0.194	0	nan
TSQ652	YGL044C	RNA15	rna15-58	0	0	0	0.823	0.122	0.111	0.125	0.54	0.098	0.574	0.206	0.816	0.115	0.928	0.13	0.706	0.118	0.673	0.102	0.666	0.104	0.249	0.117	0	nan
TSQ1419	YGL047W	ALG13	alg13-5001	0	0	0	0.535	0.113	-0.033	0.115	-0.009	0.09	-0.603	0.19	-0.155	0.106	0.089	0.12	0.61	0.109	0.401	0.095	0.803	0.096	0.237	0.108	0	nan
TSQ910	YGL048C	RPT6	rpt6-20	0	0	0	0.354	0.101	0.271	0.103	0.494	0.081	0.304	0.17	-0.267	0.095	0.025	0.108	0.252	0.098	0.389	0.085	0.707	0.086	-0.016	0.097	0	nan
TSQ1207	YGL048C	RPT6	rpt6-1	0	0	0	0.06	0.02	-0.342	0.02	0.117	0.016	0.111	0.033	-0.653	0.019	0.438	0.021	0.075	0.019	-0.551	0.017	-0.362	0.017	-0.193	0.019	0	nan
TSQ506	YGL055W	OLE1	ole1-m2	1	0	0	0.079	0.02	-0.091	0.02	-0.041	0.016	-0.669	0.033	0.181	0.019	-0.537	0.021	0.181	0.019	0.156	0.017	0.056	0.017	0.24	0.019	0	nan
TSQ239	YGL061C	DUO1	duo1-2	0	0	0	-0.135	0.121	0.646	0.123	0.122	0.096	0.326	0.203	0.175	0.114	-0.475	0.129	0.452	0.117	0.534	0.101	0.19	0.103	0.055	0.115	0	nan
TSQ461	YGL065C	ALG2	alg2-1	0	0	0	-0.722	0.086	0.188	0.087	-0.208	0.068	-0.712	0.144	0.046	0.081	-0.153	0.091	0.141	0.083	-0.286	0.072	-0.509	0.073	-0.175	0.082	0	nan
TSQ1116	YGL073W	HSF1	hsf1-848	0	0	0	-0.608	0.051	-0.61	0.052	-0.716	0.041	-0.772	0.086	-0.7	0.048	-0.056	0.054	-0.433	0.049	-0.277	0.043	0.057	0.044	-0.386	0.049	0	nan
TSQ1388	YGL091C	NBP35	nbp35-5001	0	0	0	0.478	0.039	0.24	0.04	0.279	0.031	0.216	0.065	-0.207	0.037	0.014	0.041	0.54	0.038	0.482	0.033	0.443	0.033	0.167	0.037	0	nan
TSQ979	YGL092W	NUP145	nup145-r4	0	0	0	-0.31	nan	-0.797	nan	-0.316	nan	0.153	nan	0.004	nan	-0.107	nan	-0.345	nan	0.012	nan	-0.107	nan	-0.283	nan	0	nan
TSQ824	YGL093W	SPC105	spc105-4	0	0	0	-0.827	0.202	-0.711	0.206	-0.901	0.161	-0.879	0.341	-0.86	0.19	-0.26	0.216	-0.49	0.196	-1.009	0.169	-0.171	0.172	-0.815	0.193	0	nan
TSQ446	YGL093W	SPC105	spc105-15	0	0	0	-0.585	0.039	-0.309	0.04	-0.919	0.031	-0.331	0.065	-0.56	0.037	-0.649	0.041	-0.513	0.038	-0.614	0.033	-0.256	0.033	-0.921	0.037	0	nan
TSQ958	YGL097W	SRM1	srm1-ts	0	0	0	0.853	0.141	1.633	0.144	1.03	0.113	0.669	0.238	0.671	0.133	0.474	0.151	0.947	0.137	-0.389	0.118	0.513	0.12	0.941	0.135	0	nan
TSQ1099	YGL097W	SRM1	srm1-g282s	0	0	0	-0.201	0.058	-1.899	0.059	0.345	0.046	-0.176	0.097	0.183	0.054	-0.205	0.062	-0.288	0.056	-0.004	0.048	-0.164	0.049	-0.039	0.055	0	nan
TSQ592	YGL098W	USE1	use1-ts	0	0	0	0.544	0.122	-0.466	0.125	0.293	0.098	-0.391	0.206	-0.35	0.115	-0.128	0.13	0.267	0.118	0.354	0.102	0.532	0.104	0.263	0.117	0	nan
TSQ1901	YGL099W	LSG1	lsg1-5015	1	0	0	-0.238	0.02	-0.082	0.02	-0.128	0.016	0.109	0.033	-0.072	0.019	-0.085	0.021	-0.203	0.019	-0.293	0.017	-0.065	0.017	-0.222	0.019	0	nan
TSQ1896	YGL099W	LSG1	lsg1-5010	1	0	0	-0.078	0.094	-0.377	0.096	-0.209	0.075	-0.348	0.158	-0.363	0.088	-0.038	0.1	-0.309	0.091	0.046	0.079	-0.231	0.08	0.023	0.09	0	nan
TSQ1899	YGL099W	LSG1	lsg1-5013	0	0	0	nan	nan	nan	nan	nan	nan	nan	nan	nan	nan	nan	nan	nan	nan	nan	nan	nan	nan	nan	nan	nan	nan
TSQ1888	YGL099W	LSG1	lsg1-5002	1	0	0	-1.4	0.141	0.978	0.144	-2.951	0.113	-5.862	0.238	-2.357	0.133	nan	0.151	nan	0.137	-3.088	0.118	-3.151	0.12	nan	0.135	0	nan
TSQ1900	YGL099W	LSG1	lsg1-5014	0	0	0	-0.252	0.175	-0.945	0.179	-0.366	0.14	0.237	0.296	-0.459	0.165	-0.075	0.187	-0.441	0.17	-0.192	0.147	-0.315	0.149	-0.309	0.168	0	nan
TSQ1893	YGL099W	LSG1	lsg1-5007	1	0	0	0.103	0.094	0.213	0.096	0.358	0.075	0.601	0.158	0.216	0.088	0.389	0.1	0.222	0.091	0.051	0.079	0.115	0.08	0.128	0.09	0	nan
TSQ1895	YGL099W	LSG1	lsg1-5009	1	0	0	-0.191	0.051	-0.499	0.052	-0.275	0.041	0.114	0.086	-0.027	0.048	-0.143	0.054	-0.291	0.049	-0.223	0.043	-0.458	0.044	-0.168	0.049	0	nan
TSQ1903	YGL099W	LSG1	lsg1-5017	1	0	0	-0.309	0.092	-1.308	0.094	-0.486	0.073	-0.346	0.154	-0.708	0.086	-1.071	0.098	-0.763	0.089	-0.753	0.077	-0.447	0.078	-0.79	0.088	0	nan
TSQ1902	YGL099W	LSG1	lsg1-5016	1	0	0	-1.477	0.064	-0.851	0.065	-0.677	0.051	-1.225	0.107	-2.42	0.06	-1.501	0.068	-1.345	0.062	-1.754	0.053	-1.72	0.054	0.349	0.061	0	nan
TSQ1892	YGL099W	LSG1	lsg1-5006	1	0	0	-1.245	1.157	2.595	1.181	-2.394	0.922	-3.701	1.955	-0.721	1.088	nan	1.235	nan	1.121	nan	0.968	nan	0.984	nan	1.105	0	nan
TSQ1887	YGL099W	LSG1	lsg1-5001	1	0	0	-0.283	0.028	-0.553	0.028	-0.48	0.022	-0.523	0.046	-0.778	0.026	-0.337	0.03	-0.596	0.027	-0.096	0.023	-0.727	0.024	-0.563	0.027	0	nan
TSQ1891	YGL099W	LSG1	lsg1-5005	1	0	0	-0.304	0.02	-1.272	0.02	-0.467	0.016	-0.586	0.033	-0.83	0.019	-0.272	0.021	-0.493	0.019	-0.074	0.017	-0.535	0.017	-0.334	0.019	0	nan
TSQ1897	YGL099W	LSG1	lsg1-5011	0	0	0	nan	nan	nan	nan	nan	nan	nan	nan	nan	nan	nan	nan	nan	nan	nan	nan	nan	nan	nan	nan	nan	nan
TSQ1898	YGL099W	LSG1	lsg1-5012	0	0	0	nan	nan	nan	nan	nan	nan	nan	nan	nan	nan	nan	nan	nan	nan	nan	nan	nan	nan	nan	nan	nan	nan
TSQ1890	YGL099W	LSG1	lsg1-5004	0	0	0	nan	nan	nan	nan	nan	nan	nan	nan	nan	nan	nan	nan	nan	nan	nan	nan	nan	nan	nan	nan	nan	nan
TSQ1905	YGL099W	LSG1	lsg1-5019	1	0	0	-0.133	0.132	-0.62	0.135	-0.299	0.105	-0.674	0.223	-0.453	0.124	-0.128	0.141	-0.324	0.128	-0.139	0.111	-0.395	0.112	0.738	0.126	0	nan
TSQ1894	YGL099W	LSG1	lsg1-5008	1	0	0	-0.067	0.106	0.251	0.108	-0.165	0.085	-0.037	0.179	-0.228	0.1	-0.067	0.113	-0.144	0.103	0.063	0.089	-0.222	0.091	0.041	0.102	0	nan
TSQ1889	YGL099W	LSG1	lsg1-5003	0	0	0	nan	nan	nan	nan	nan	nan	nan	nan	nan	nan	nan	nan	nan	nan	nan	nan	nan	nan	nan	nan	nan	nan
TSQ1904	YGL099W	LSG1	lsg1-5018	0	0	0	-0.787	0.185	-0.595	0.189	-0.667	0.148	-0.465	0.313	-0.634	0.174	-0.389	0.198	-0.532	0.18	-0.474	0.155	-0.377	0.158	-0.348	0.177	0	nan
TSQ1906	YGL111W	NSA1	nsa1-5001	0	0	0	0.215	0.047	-0.254	0.048	0.097	0.038	1.002	0.079	-0.062	0.045	0.067	0.05	-0.114	0.046	0.425	0.04	-0.151	0.04	-0.075	0.045	0	nan
TSQ1907	YGL111W	NSA1	nsa1-5002	1	0	0	-0.141	0.116	-0.075	0.118	-0.065	0.093	0.188	0.196	-0.04	0.109	-0.34	0.124	-0.399	0.113	-0.039	0.097	-0.261	0.099	-0.186	0.111	0	nan
TSQ1909	YGL111W	NSA1	nsa1-5004	1	0	0	0.013	0.028	-0.046	0.028	-0.381	0.022	-0.284	0.046	0.154	0.026	-0.196	0.03	-0.197	0.027	0.182	0.023	-0.075	0.024	-0.265	0.027	0	nan
TSQ608	YGL112C	TAF6	taf6-ts	0	0	0	0.352	0.157	0.556	0.16	-0.256	0.125	0.152	0.265	0.273	0.148	-0.44	0.167	0.082	0.152	-0.366	0.131	0.155	0.134	-0.052	0.15	0	nan
TSQ1382	YGL113W	SLD3	sld3-5001	0	0	0	0.508	0.242	0.77	0.247	0.256	0.193	1.241	0.408	0.001	0.227	-0.029	0.258	0.237	0.234	0.649	0.202	0.097	0.206	0.494	0.231	0	nan
TSQ1114	YGL116W	CDC20	cdc20-2	0	0	0	-0.188	0.19	0.238	0.194	-0.136	0.152	0.12	0.321	-0.379	0.179	-0.58	0.203	-0.206	0.184	-0.109	0.159	-0.45	0.162	-0.729	0.182	0	nan
TSQ1197	YGL116W	CDC20	cdc20-1	0	0	0	-0.542	0.106	0.606	0.108	-0.132	0.085	0.28	0.179	0.273	0.1	-0.743	0.113	-0.169	0.103	-0.022	0.089	-0.216	0.091	-0.17	0.102	0	nan
TSQ368	YGL116W	CDC20	cdc20-3	0	0	0	-0.682	0.039	0.421	0.04	-0.093	0.031	0.373	0.065	0.185	0.037	-0.341	0.041	-0.174	0.038	0.006	0.033	-0.459	0.033	-0.288	0.037	0	nan
TSQ607	YGL120C	PRP43	prp43-ts2	0	0	0	0.127	0.207	-1.376	0.211	-0.38	0.165	-0.421	0.348	-0.101	0.194	0.317	0.22	-0.142	0.2	0.051	0.173	-0.016	0.176	-0.223	0.197	0	nan
TSQ1911	YGL123W	RPS2	rps2-5002	1	0	0	nan	0.141	-0.73	0.144	-0.017	0.113	-2.536	0.238	-0.735	0.133	nan	0.151	nan	0.137	nan	0.118	nan	0.12	nan	0.135	0	nan
TSQ1073	YGL130W	CEG1	ceg1-3	0	0	0	0.921	0.135	1.08	0.138	0.592	0.108	0.864	0.227	0.861	0.127	0.598	0.144	0.151	0.131	0.688	0.113	0.469	0.115	0.538	0.129	0	nan
TSQ1079	YGL130W	CEG1	ceg1-c354	1	0	0	-0.577	0.094	-1.686	0.096	0.273	0.075	0.178	0.158	-1.163	0.088	nan	0.1	-0.31	0.091	-4.363	0.079	-3.145	0.08	-2.597	0.09	0	nan
TSQ355	YGL130W	CEG1	ceg1-ts	0	0	0	0.359	0.058	0.006	0.059	0.306	0.046	0.852	0.097	0.511	0.054	0.497	0.062	0.145	0.056	0.738	0.048	-0.092	0.049	0.146	0.055	0	nan
TSQ358	YGL130W	CEG1	ceg1-34	0	0	0	nan	0.141	nan	0.144	nan	0.113	nan	0.238	nan	0.133	nan	0.151	nan	0.137	nan	0.118	nan	0.12	nan	0.135	0	nan
TSQ546	YGL137W	SEC27	sec27-1	0	0	0	0.481	0.255	0.153	0.26	-0.234	0.203	0.008	0.43	-0.135	0.24	0.038	0.272	-0.483	0.247	0.002	0.213	-0.183	0.217	0.079	0.243	0	nan
TSQ1370	YGL142C	GPI10	gpi10-5001	0	0	0	1.602	0.259	1.697	0.264	0.955	0.207	0.195	0.437	1.065	0.244	1.112	0.276	1.508	0.251	1.084	0.217	1.215	0.22	1.398	0.247	0	nan
TSQ271	YGL145W	TIP20	tip20-5	1	0	0	0.155	nan	-0.16	nan	-1.964	nan	-3.838	nan	-2.672	nan	nan	nan	-0.145	nan	-2.913	nan	nan	nan	-0.267	nan	0	nan
TSQ333	YGL155W	CDC43	cdc43-2	0	0	0	-0.353	0.308	-0.802	0.315	0.017	0.246	0.552	0.521	-1.028	0.29	0.155	0.329	0.124	0.299	0.361	0.258	-0.255	0.262	-0.182	0.295	0	nan
TSQ1916	YGL169W	SUA5	sua5-5005	1	0	0	0.034	0.061	-0.116	0.062	0.094	0.049	0.147	0.102	0.306	0.057	0.053	0.065	0.223	0.059	0.255	0.051	0.079	0.052	0.019	0.058	0	nan
TSQ1917	YGL169W	SUA5	sua5-5006	0	0	0	nan	nan	nan	nan	nan	nan	nan	nan	nan	nan	nan	nan	nan	nan	nan	nan	nan	nan	nan	nan	nan	nan
TSQ1915	YGL169W	SUA5	sua5-5004	0	0	0	0.428	0.141	5.343	0.144	1.638	0.113	-0.866	0.238	nan	0.133	nan	0.151	nan	0.137	nan	0.118	nan	0.12	2.973	0.135	0	nan
TSQ1912	YGL169W	SUA5	sua5-5001	0	0	0	nan	nan	nan	nan	nan	nan	nan	nan	nan	nan	nan	nan	nan	nan	nan	nan	nan	nan	nan	nan	nan	nan
TSQ1914	YGL169W	SUA5	sua5-5003	1	0	0	0.153	0.028	0.193	0.028	0.125	0.022	0.21	0.046	0.384	0.026	0.214	0.03	0.234	0.027	0.252	0.023	0.426	0.024	0.125	0.027	0	nan
TSQ1913	YGL169W	SUA5	sua5-5002	1	0	0	-0.04	0.081	0.044	0.083	-0.086	0.065	-0.124	0.137	0.149	0.076	0.214	0.087	-0.003	0.079	0.036	0.068	-0.055	0.069	0.178	0.078	0	nan
TSQ1920	YGL171W	ROK1	rok1-5003	0	0	0	0.404	0.02	0.382	0.02	0.08	0.016	0.216	0.033	-0.078	0.019	-0.171	0.021	-0.283	0.019	0.467	0.017	-0.294	0.017	-0.143	0.019	0	nan
TSQ1921	YGL201C	MCM6	mcm6-5001	0	0	0	-0.339	0.168	-0.122	0.171	-0.136	0.134	0.012	0.283	-0.026	0.158	0.153	0.179	-0.029	0.163	0.446	0.141	0.172	0.143	0.108	0.161	0	nan
TSQ1922	YGL201C	MCM6	mcm6-5002	0	0	0	-0.416	0.034	-0.326	0.034	-0.391	0.027	-0.091	0.056	0.266	0.032	-0.368	0.036	0.018	0.033	-0.181	0.028	0.059	0.029	0.109	0.032	0	nan
TSQ1923	YGL201C	MCM6	mcm6-5003	0	0	0	-0.549	0.077	0.456	0.078	-0.031	0.061	-0.051	0.129	0.292	0.072	-0.019	0.082	0.193	0.074	0.109	0.064	0.436	0.065	0.171	0.073	0	nan
TSQ1106	YGL207W	SPT16	spt16-ts	0	0	0	0.11	nan	-0.177	nan	-0.318	nan	0.257	nan	-0.519	nan	-0.097	nan	-0.378	nan	-0.291	nan	-0.619	nan	0.003	nan	0	nan
TSQ1925	YGL225W	VRG4	vrg4-5002	1	0	0	1.49	0.141	2.124	0.144	nan	0.113	-1.955	0.238	1.701	0.133	1.334	0.151	nan	0.137	nan	0.118	nan	0.12	2.277	0.135	0	nan
TSQ43	YGL233W	SEC15	sec15-1	1	0	0	-0.006	0.034	-0.507	0.034	0.084	0.027	-0.182	0.056	-0.048	0.032	-0.056	0.036	0.168	0.033	-0.322	0.028	0.037	0.029	-0.109	0.032	0	nan
TSQ1928	YGL238W	CSE1	cse1-5003	0	0	0	2.185	0.275	3.639	0.28	-0.111	0.219	-0.982	0.463	0.248	0.258	-0.371	0.293	nan	0.266	nan	0.23	nan	0.233	2.604	0.262	0	nan
TSQ1927	YGL238W	CSE1	cse1-5002	0	0	0	-0.275	0.047	0.272	0.048	0.288	0.038	0.093	0.079	0.486	0.045	-0.375	0.05	-0.018	0.046	-0.044	0.04	0.057	0.04	-0.182	0.045	0	nan
TSQ1448	YGL245W	GUS1	gus1-5001	0	0	0	0.566	0.274	0.421	0.279	-0.075	0.218	-0.092	0.462	0.834	0.258	-0.848	0.292	0.238	0.265	-0.243	0.229	0.144	0.233	0.556	0.262	0	nan
TSQ1455	YGL247W	BRR6	brr6-5001	0	0	0	-0.057	0.241	-0.969	0.246	-0.159	0.192	0.024	0.407	-0.219	0.227	0.108	0.257	-0.102	0.234	0.017	0.202	-0.132	0.205	-0.166	0.23	0	nan
TSQ1204	YGR002C	SWC4	swc4-4	0	0	0	0.04	0.064	-0.009	0.065	0.201	0.051	0.105	0.107	-0.443	0.06	-0.077	0.068	0.03	0.062	-0.024	0.053	-0.255	0.054	-0.165	0.061	0	nan
TSQ1345	YGR005C	TFG2	tfg2-5001	0	0	0	0.742	0.072	0.205	0.073	0.377	0.057	1.053	0.121	0.553	0.068	0.286	0.077	0.568	0.07	0.726	0.06	0.479	0.061	0.632	0.069	0	nan
TSQ430	YGR006W	PRP18	prp18-1202	0	0	0	0.637	0.039	0.769	0.04	0.556	0.031	0.706	0.065	0.492	0.037	0.11	0.041	0.343	0.038	0.428	0.033	0.531	0.033	0.372	0.037	0	nan
TSQ434	YGR006W	PRP18	prp18-ts	0	0	0	0.124	nan	0.296	nan	0.117	nan	0.331	nan	0.261	nan	-0.273	nan	-0.162	nan	0.001	nan	0.259	nan	0.217	nan	0	nan
TSQ60	YGR009C	SEC9	sec9-4	0	0	0	0.933	0.051	1.428	0.052	0.642	0.041	0.501	0.086	1.508	0.048	0.205	0.054	1.014	0.049	1.046	0.043	0.714	0.044	0.769	0.049	0	nan
TSQ1336	YGR013W	SNU71	snu71-5001	0	0	0	0.133	0.02	0.346	0.02	0.102	0.016	0.382	0.033	0.419	0.019	0.268	0.021	0.099	0.019	0.288	0.017	0.174	0.017	0.067	0.019	0	nan
TSQ1394	YGR046W	TAM41	tam41-5001	1	0	0	0.003	0.055	-0.043	0.056	-0.134	0.044	-0.347	0.091	0.058	0.051	-0.099	0.058	0.144	0.053	-0.067	0.046	-0.093	0.046	0.116	0.052	0	nan
TSQ677	YGR048W	UFD1	ufd1-2	0	0	0	0.528	0.305	0.572	0.311	0.785	0.243	0.28	0.515	0.379	0.287	1.321	0.325	0.586	0.295	0.163	0.255	0.96	0.259	0.883	0.291	0	nan
TSQ1929	YGR060W	ERG25	erg25-5001	0	0	0	-0.295	0.039	-0.862	0.04	0.02	0.031	0.121	0.065	-0.395	0.037	0.064	0.041	-0.162	0.038	-0.31	0.033	-0.315	0.033	-0.285	0.037	0	nan
TSQ1931	YGR065C	VHT1	vht1-5002	0	0	0	-0.345	nan	0.356	nan	-0.353	nan	-0.621	nan	-0.169	nan	1.164	nan	0.014	nan	-0.405	nan	-0.349	nan	-0.271	nan	0	nan
TSQ1935	YGR065C	VHT1	vht1-5006	1	0	0	-0.179	0.081	-0.125	0.083	-0.211	0.065	-0.385	0.137	-0.13	0.076	-0.784	0.087	-0.288	0.079	-0.384	0.068	-0.128	0.069	-0.295	0.078	0	nan
TSQ1930	YGR065C	VHT1	vht1-5001	1	0	0	-0.099	0.055	0.09	0.056	0.027	0.044	0.071	0.091	0.038	0.051	0.026	0.058	-0.134	0.053	-0.15	0.046	-0.168	0.046	-0.065	0.052	0	nan
TSQ1932	YGR065C	VHT1	vht1-5003	0	0	0	0.017	0.311	0.124	0.317	-0.183	0.248	-0.89	0.525	0.24	0.292	0.379	0.331	-0.003	0.301	-0.666	0.26	-0.127	0.264	0.072	0.297	0	nan
TSQ1934	YGR065C	VHT1	vht1-5005	1	0	0	-0.61	0.034	-0.641	0.034	-0.293	0.027	-0.67	0.056	-0.735	0.032	1.033	0.036	0.247	0.033	-0.526	0.028	-0.596	0.029	-0.532	0.032	0	nan
TSQ1933	YGR065C	VHT1	vht1-5004	1	0	0	0.056	nan	0.183	nan	0.139	nan	0.008	nan	0.007	nan	0.122	nan	0.152	nan	0.054	nan	0.165	nan	0.05	nan	0	nan
TSQ480	YGR075C	PRP38	prp38-1	0	0	0	0.348	0.25	0.677	0.255	-0.461	0.199	0.184	0.422	-0.167	0.235	0.198	0.267	0.244	0.242	-0.059	0.209	0.045	0.212	-0.433	0.239	0	nan
TSQ1940	YGR083C	GCD2	gcd2-5005	1	0	0	0.111	0.067	0.082	0.068	0.152	0.053	0.575	0.112	0.235	0.063	0.207	0.071	0.187	0.065	0.109	0.056	-0.05	0.057	0.077	0.064	0	nan
TSQ1944	YGR083C	GCD2	gcd2-5009	0	0	0	-0.935	0.141	1.061	0.144	4.139	0.113	-2.334	0.238	nan	0.133	nan	0.151	nan	0.137	nan	0.118	nan	0.12	1.749	0.135	0	nan
TSQ1945	YGR083C	GCD2	gcd2-5010	0	0	0	0.132	0.069	-0.229	0.071	0.063	0.055	0.612	0.116	-0.019	0.065	-0.438	0.074	-0.386	0.067	0.323	0.058	0.032	0.059	-0.144	0.066	0	nan
TSQ1946	YGR083C	GCD2	gcd2-5011	0	0	0	0.049	0.338	-0.402	0.345	-0.087	0.269	0.342	0.57	-0.227	0.318	-0.594	0.36	0.022	0.327	0.175	0.283	-0.179	0.287	0.009	0.323	0	nan
TSQ1943	YGR083C	GCD2	gcd2-5008	0	0	0	nan	nan	nan	nan	nan	nan	nan	nan	nan	nan	nan	nan	nan	nan	nan	nan	nan	nan	nan	nan	nan	nan
TSQ1942	YGR083C	GCD2	gcd2-5007	0	0	0	0.96	0.135	0.534	0.138	0.327	0.108	0.551	0.227	0.765	0.127	-0.533	0.144	0.483	0.131	0.566	0.113	0.752	0.115	0.272	0.129	0	nan
TSQ1937	YGR083C	GCD2	gcd2-5002	0	0	0	0.549	0.02	0.21	0.02	-0.045	0.016	0.268	0.033	0.323	0.019	0.01	0.021	0.318	0.019	0.254	0.017	0.238	0.017	0.238	0.019	0	nan
TSQ1941	YGR083C	GCD2	gcd2-5006	1	0	0	0.098	0.145	0.18	0.148	-0.032	0.116	0.286	0.245	0.197	0.137	-0.215	0.155	0.075	0.141	0.046	0.122	0.242	0.123	0.074	0.139	0	nan
TSQ1938	YGR083C	GCD2	gcd2-5003	0	0	0	-0.142	0.346	0.467	0.353	-0.303	0.276	-1.229	0.585	-0.278	0.326	0.706	0.369	-0.022	0.336	-0.345	0.29	-0.446	0.294	-0.289	0.331	0	nan
TSQ1936	YGR083C	GCD2	gcd2-5001	0	0	0	1.392	0.141	1.208	0.144	-0.93	0.113	-1.349	0.238	0.844	0.133	2.511	0.151	nan	0.137	nan	0.118	nan	0.12	nan	0.135	0	nan
TSQ400	YGR091W	PRP31	prp31-ts	0	0	0	0.321	0.195	-0.091	0.199	-0.034	0.155	0.486	0.329	-0.037	0.183	-0.15	0.208	-0.272	0.189	-0.246	0.163	-0.181	0.166	0.226	0.186	0	nan
TSQ472	YGR091W	PRP31	prp31-1	0	0	0	0.099	0.182	0.138	0.185	0.158	0.145	0.57	0.306	0.392	0.171	0.284	0.194	0.704	0.176	0.043	0.152	0.102	0.154	0.283	0.173	0	nan
TSQ160	YGR092W	DBF2	dbf2-3	0	0	0	0.763	0.099	-0.297	0.101	0.415	0.079	0.711	0.167	0.474	0.093	0.252	0.106	0.25	0.096	0.269	0.083	0.073	0.085	0.881	0.095	0	nan
TSQ159	YGR092W	DBF2	dbf2-2	0	0	0	0.273	0.268	-0.267	0.273	0.124	0.214	0.768	0.452	0.574	0.252	0.52	0.286	0	0.26	0.351	0.224	0.397	0.228	0.15	0.256	0	nan
TSQ158	YGR092W	DBF2	dbf2-1	0	0	0	0.807	0.119	0.415	0.122	-0.282	0.095	0.881	0.201	0.525	0.112	0.845	0.127	0.555	0.115	0.475	0.1	0.595	0.101	0.251	0.114	0	nan
TSQ941	YGR099W	TEL2	tel2-15	0	0	0	0.58	0.156	0.317	0.159	0.616	0.124	1.211	0.263	0.488	0.147	0.597	0.166	0.513	0.151	0.944	0.131	0.361	0.133	0.268	0.149	0	nan
TSQ604	YGR099W	TEL2	tel2-7	0	0	0	0.08	0.055	-0.211	0.056	-0.238	0.044	-0.093	0.091	-0.043	0.051	-0.116	0.058	0.023	0.053	0.24	0.046	-0.058	0.046	-0.065	0.052	0	nan
TSQ447	YGR103W	NOP7	nop7-1	0	0	0	-0.277	0.028	-0.069	0.028	-0.237	0.022	-0.001	0.046	0.052	0.026	-0.383	0.03	-0.066	0.027	-0.097	0.023	-0.211	0.024	0.435	0.027	0	nan
TSQ1097	YGR113W	DAM1	dam1-1	0	0	0	-0.153	0.273	-0.059	0.279	-0.137	0.218	0.031	0.461	0.062	0.257	-0.127	0.291	-0.182	0.265	0.21	0.229	-0.304	0.232	-0.663	0.261	0	nan
TSQ240	YGR113W	DAM1	dam1-11	0	0	0	0.076	0.218	0.267	0.223	-0.045	0.174	0.286	0.368	-0.077	0.205	0.851	0.233	0.224	0.212	0.513	0.183	0.212	0.186	0.664	0.209	0	nan
TSQ243	YGR113W	DAM1	dam1-9	0	0	0	-1.062	0.169	-0.362	0.173	-1.022	0.135	0.039	0.285	-0.153	0.159	0.456	0.18	-0.435	0.164	-0.009	0.142	-0.716	0.144	-0.838	0.162	0	nan
TSQ957	YGR119C	NUP57	nup57-e17	1	0	0	0.108	0.079	-0.141	0.081	0.024	0.063	-0.26	0.133	-0.038	0.074	-0.101	0.084	0.129	0.077	-0.053	0.066	-0.01	0.067	-0.434	0.076	0	nan
TSQ1353	YGR119C	NUP57	nup57-5001	0	0	0	0.155	0.028	0.322	0.028	-0.084	0.022	0.318	0.046	-0.678	0.026	-0.761	0.03	-0.26	0.027	0.488	0.023	-0.609	0.024	-0.606	0.027	0	nan
TSQ187	YGR120C	COG2	cog2-1	0	0	0	0.189	0.323	-0.103	0.329	0.15	0.257	0.236	0.545	0.088	0.303	-0.048	0.344	-0.189	0.313	0.301	0.27	-0.122	0.274	-0.622	0.308	0	nan
TSQ221	YGR140W	CBF2	cbf2-2	0	0	0	0.016	0.154	0.186	0.157	-0.498	0.123	0.77	0.259	-0.057	0.144	0.081	0.164	-0.052	0.149	0.011	0.129	-0.077	0.131	-0.378	0.147	0	nan
TSQ133	YGR140W	CBF2	cbf2-1	0	0	0	-1.232	0.157	0.005	0.16	-0.407	0.125	0.401	0.265	-0.073	0.148	-0.41	0.167	-0.146	0.152	-0.094	0.131	-0.173	0.134	-0.276	0.15	0	nan
TSQ1947	YGR145W	ENP2	enp2-5001	1	0	0	0.066	0.061	0.122	0.062	0.085	0.049	0.069	0.102	0.235	0.057	0.195	0.065	0.108	0.059	0.096	0.051	0.266	0.052	0.102	0.058	0	nan
TSQ835	YGR156W	PTI1	pti1-ts1	0	0	0	0.373	0.395	0.384	0.403	-0.092	0.315	0.052	0.667	0.124	0.372	-0.21	0.422	0.29	0.383	-0.195	0.331	0.738	0.336	-0.305	0.377	0	nan
TSQ477	YGR156W	PTI1	pti1-ts7	0	0	0	0.233	0.028	0.526	0.028	-0.179	0.022	-0.57	0.046	0	0.026	-0.214	0.03	0.186	0.027	-0.276	0.023	-0.053	0.024	0.428	0.027	0	nan
TSQ1135	YGR158C	MTR3	mtr3-ts	0	0	0	-0.302	0.02	0.164	0.02	0.163	0.016	0.103	0.033	0.3	0.019	-0.054	0.021	-0.201	0.019	0.152	0.017	-0.095	0.017	-0.122	0.019	0	nan
TSQ1369	YGR172C	YIP1	yip1-5001	1	0	0	-0.114	0.096	-0.229	0.098	-0.068	0.076	-0.184	0.161	0.03	0.09	-0.321	0.102	-0.07	0.093	-0.158	0.08	0.266	0.081	-0.144	0.091	0	nan
TSQ982	YGR172C	YIP1	yip1-4	0	0	0	-0.514	nan	-1.158	nan	0.007	nan	0.312	nan	0.249	nan	-0.425	nan	-0.724	nan	0.004	nan	-0.293	nan	-0.956	nan	0	nan
TSQ227	YGR179C	OKP1	okp1-5	0	0	0	0.044	0.23	0.46	0.235	0.477	0.184	0.531	0.389	0.661	0.217	-0.096	0.246	0.432	0.223	0.265	0.193	0.429	0.196	0.455	0.22	0	nan
TSQ290	YGR185C	TYS1	tys1-1	0	0	0	-0.416	0.043	-1.086	0.044	-0.639	0.035	-0.541	0.073	-1.064	0.041	-0.778	0.046	-0.973	0.042	-0.272	0.036	-0.632	0.037	-0.871	0.041	0	nan
TSQ1953	YGR186W	TFG1	tfg1-5005	0	0	0	0.47	0.079	0.289	0.081	0.285	0.063	0.656	0.133	0.719	0.074	-0.303	0.084	0.421	0.077	0.409	0.066	0.519	0.067	0.222	0.076	0	nan
TSQ1949	YGR186W	TFG1	tfg1-5001	1	0	0	0.297	0.157	-0.18	0.16	0.156	0.125	-0.791	0.265	-0.979	0.148	-0.052	0.167	0.361	0.152	-0.102	0.131	0.139	0.134	0.367	0.15	0	nan
TSQ2884x	YGR186W	TFG1	#N/A	0	0	0	1.062	0.258	0.729	0.263	0.445	0.205	0.438	0.435	0.689	0.242	-0.1	0.275	0.81	0.25	0.831	0.216	0.958	0.219	0.803	0.246	0	nan
TSQ1954	YGR186W	TFG1	tfg1-5006	0	0	0	-0.433	0.141	-0.029	0.144	-0.244	0.113	-0.6	0.238	0.275	0.133	-0.234	0.151	0.252	0.137	0.056	0.118	0.097	0.12	0.094	0.135	0	nan
TSQ1951	YGR186W	TFG1	tfg1-5003	0	0	0	0.206	0.213	0.306	0.217	0.08	0.169	0.199	0.359	0.785	0.2	-1.147	0.227	0.616	0.206	0.278	0.178	0.511	0.181	0.174	0.203	0	nan
TSQ1955	YGR191W	HIP1	hip1-5001	0	0	0	0.044	0.232	0.461	0.237	0.028	0.185	0.323	0.391	-0.002	0.218	-1.759	0.247	0.035	0.225	0.455	0.194	0.364	0.197	0.284	0.222	0	nan
TSQ1374	YGR195W	SKI6	ski6-5001	0	0	0	0.391	0.137	-0.457	0.14	0.276	0.11	-0.056	0.232	0.354	0.129	0.123	0.147	-0.146	0.133	-0.27	0.115	-0.078	0.117	-0.075	0.131	0	nan
TSQ1956	YGR198W	YPP1	ypp1-5001	1	0	0	-0.129	0.051	-0.194	0.052	-0.308	0.041	0.292	0.086	0.037	0.048	-0.126	0.054	-0.159	0.049	-0.229	0.043	0.09	0.044	-0.208	0.049	0	nan
TSQ1967	YGR198W	YPP1	ypp1-5012	0	0	0	0.189	nan	-0.124	nan	0.162	nan	0.578	nan	0.197	nan	-0.385	nan	-0.082	nan	0.038	nan	-0.102	nan	-0.332	nan	0	nan
TSQ1961	YGR198W	YPP1	ypp1-5006	1	0	0	-0.041	0.137	0.001	0.14	0.121	0.11	0.38	0.232	0.027	0.129	-0.042	0.147	-0.07	0.133	0.057	0.115	0.262	0.117	-0.068	0.131	0	nan
TSQ1957	YGR198W	YPP1	ypp1-5002	0	0	0	-0.103	0.154	-0.152	0.157	0.256	0.123	0.171	0.259	0.434	0.144	-0.021	0.164	-0.015	0.149	0.481	0.129	0.317	0.131	-0.244	0.147	0	nan
TSQ1958	YGR198W	YPP1	ypp1-5003	1	0	0	-0.05	0.09	-0.053	0.092	-0.111	0.072	-0.158	0.151	0.196	0.084	0.027	0.096	-0.122	0.087	-0.402	0.075	-0.38	0.076	-0.279	0.086	0	nan
TSQ1964	YGR198W	YPP1	ypp1-5009	1	0	0	0.019	0.043	0.118	0.044	0.018	0.035	0.083	0.073	0.029	0.041	0.011	0.046	-0.015	0.042	-0.062	0.036	0.008	0.037	0.005	0.041	0	nan
TSQ1968	YGR198W	YPP1	ypp1-5013	0	0	0	-0.253	0.148	-0.053	0.151	-0.171	0.118	0.338	0.249	-0.268	0.139	0.008	0.157	-0.472	0.143	-0.038	0.124	-0.448	0.126	-0.421	0.141	0	nan
TSQ1965	YGR198W	YPP1	ypp1-5010	1	0	0	0.041	0.02	0.265	0.02	0.191	0.016	0.213	0.033	0.097	0.019	0.07	0.021	0.322	0.019	0.19	0.017	0.13	0.017	0.154	0.019	0	nan
TSQ1962	YGR198W	YPP1	ypp1-5007	0	0	0	-0.064	0.034	0.325	0.034	0.033	0.027	0.546	0.056	0.073	0.032	0.022	0.036	-0.033	0.033	0.254	0.028	-0.227	0.029	-0.249	0.032	0	nan
TSQ1959	YGR198W	YPP1	ypp1-5004	1	0	0	-0.104	0.047	-0.083	0.048	-0.034	0.038	0.166	0.079	-0.071	0.045	-0.117	0.05	0.009	0.046	0.073	0.04	-0.126	0.04	-0.156	0.045	0	nan
TSQ1960	YGR198W	YPP1	ypp1-5005	0	0	0	-0.333	0.202	0.274	0.206	0.391	0.161	0.179	0.341	0.202	0.19	0.689	0.216	0.425	0.196	0.293	0.169	0.52	0.172	0.369	0.193	0	nan
TSQ1963	YGR198W	YPP1	ypp1-5008	0	0	0	0.098	0.028	0.124	0.028	0.057	0.022	0.505	0.046	0.141	0.026	0.376	0.03	0.001	0.027	0.116	0.023	-0.048	0.024	-0.046	0.027	0	nan
TSQ1966	YGR198W	YPP1	ypp1-5011	1	0	0	-0.03	0.028	-0.041	0.028	-0.129	0.022	0.112	0.046	0.186	0.026	0.039	0.03	-0.086	0.027	0.137	0.023	0.001	0.024	0.197	0.027	0	nan
TSQ547	YGR211W	ZPR1	zpr1-1	0	0	0	0.709	0.072	0.309	0.073	0.824	0.057	1.611	0.121	0.789	0.068	1.007	0.077	0.837	0.07	0.965	0.06	0.834	0.061	0.99	0.069	0	nan
TSQ523	YGR245C	SDA1	sda1-2	0	0	0	-0.855	0.137	-1.272	0.14	-0.099	0.11	-0.76	0.232	-0.492	0.129	-1.627	0.147	-0.711	0.133	-0.487	0.115	-0.513	0.117	-0.218	0.131	0	nan
TSQ1371	YGR253C	PUP2	pup2-5001	0	0	0	0.151	0.11	-0.049	0.112	-0.365	0.088	-1.132	0.185	-0.527	0.103	-0.655	0.117	-0.094	0.106	-0.482	0.092	-0.526	0.093	-0.716	0.105	0	nan
TSQ525	YGR274C	TAF1	taf1-2	0	0	0	-0.384	0.081	-0.183	0.083	-0.455	0.065	-0.117	0.137	-0.017	0.076	-0.541	0.087	-0.19	0.079	-0.133	0.068	-0.315	0.069	-0.021	0.078	0	nan
TSQ524	YGR274C	TAF1	taf1-1	0	0	0	-0.432	0.212	-0.71	0.216	-0.092	0.169	-0.22	0.357	0.224	0.199	-0.351	0.226	-0.215	0.205	-0.245	0.177	-0.222	0.18	0.15	0.202	0	nan
TSQ1408	YGR277C	CAB4	cab4-5001	0	0	0	0.638	0.028	0.566	0.028	0.65	0.022	-0.125	0.046	0.189	0.026	0.23	0.03	0.57	0.027	1.007	0.023	0.391	0.024	0.333	0.027	0	nan
TSQ1321	YGR278W	CWC22	cwc22-5001	0	0	0	-0.786	0.02	-0.07	0.02	-0.09	0.016	-0.518	0.033	0.018	0.019	-0.605	0.021	-0.301	0.019	-0.368	0.017	-0.147	0.017	0.036	0.019	0	nan
TSQ14	YHR007C	ERG11	erg11-td	0	0	1	-0.672	nan	-0.72	nan	-0.024	nan	-0.828	nan	-1.558	nan	0.496	nan	-0.751	nan	-1.212	nan	-0.637	nan	-0.49	nan	0	nan
TSQ1377	YHR019C	DED81	ded81-5001	0	0	1	0.036	0.165	-0.314	0.168	0.268	0.132	-0.002	0.278	-0.107	0.155	0.837	0.176	0.022	0.16	-0.422	0.138	0.457	0.14	0.151	0.158	0	nan
TSQ1453	YHR020W	YHR020W	yhr020w-5001	0	0	1	-0.227	nan	-0.296	nan	-0.19	nan	0.485	nan	-0.343	nan	0.033	nan	-0.366	nan	0.118	nan	-0.182	nan	-0.174	nan	0	nan
TSQ526	YHR024C	MAS2	mas2-10	0	0	1	-0.117	0.058	0.044	0.059	-0.509	0.046	-0.251	0.097	-0.033	0.054	1.515	0.062	0.041	0.056	-0.467	0.048	-0.156	0.049	0.119	0.055	0	nan
TSQ255	YHR027C	RPN1	rpn1-821	0	0	1	-0.418	0.195	0.365	0.199	0.282	0.155	-0.136	0.329	-0.426	0.183	1.732	0.208	-0.24	0.189	-0.315	0.163	-0.132	0.166	-0.2	0.186	0	nan
TSQ1040	YHR036W	BRL1	brl1-2221	1	0	1	0.124	0.034	0.178	0.034	0.078	0.027	0.473	0.056	0.159	0.032	0.05	0.036	-0.02	0.033	0.155	0.028	0.178	0.029	-0.06	0.032	0	nan
TSQ1045	YHR036W	BRL1	brl1-k405i	1	0	1	0.051	0.043	-0.14	0.044	0.211	0.035	0.368	0.073	0.021	0.041	0.254	0.046	0.039	0.042	-0.175	0.036	0.047	0.037	0.122	0.041	0	nan
TSQ1041	YHR036W	BRL1	brl1-3231	1	0	1	-0.594	0.146	-0.043	0.149	-0.026	0.117	0.105	0.247	0.097	0.138	-0.14	0.156	-0.016	0.142	-0.097	0.123	-0.104	0.125	-0.099	0.14	0	nan
TSQ1043	YHR036W	BRL1	brl1-c371r	1	0	1	0.249	0.069	0.148	0.071	0.112	0.055	0.079	0.116	0.327	0.065	0.114	0.074	0.198	0.067	0.031	0.058	0.12	0.059	0.213	0.066	0	nan
TSQ1296	YHR040W	BCD1	bcd1-5001	0	0	1	-0.131	0.136	-1.656	0.139	-0.309	0.109	0.051	0.229	-0.371	0.128	1.395	0.145	-0.595	0.132	-0.398	0.114	0.302	0.116	-0.433	0.13	0	nan
TSQ1971	YHR042W	NCP1	ncp1-5001	0	0	1	0.505	0.069	0.708	0.071	0.63	0.055	-0.248	0.116	-0.093	0.065	0.425	0.074	0.512	0.067	-0.009	0.058	0.615	0.059	0.653	0.066	0	nan
TSQ1055	YHR058C	MED6	med6-ts	0	0	1	0.438	0.088	0.35	0.089	0.477	0.07	0.631	0.148	0.374	0.083	2.368	0.094	0.672	0.085	0.972	0.074	0.471	0.075	0.194	0.084	0	nan
TSQ1323	YHR058C	MED6	med6-5001	0	0	1	0.129	0.118	0.232	0.12	0.117	0.094	0.219	0.198	0.103	0.111	0.441	0.125	0.124	0.114	0.188	0.099	-0.122	0.1	0.039	0.112	0	nan
TSQ1972	YHR062C	RPP1	rpp1-5005	1	0	1	-0.118	0.131	0.13	0.133	-0.093	0.104	0.094	0.22	-0.169	0.123	-0.4	0.139	-0.137	0.127	-0.078	0.109	-0.183	0.111	-0.093	0.125	0	nan
TSQ1975	YHR062C	RPP1	rpp1-5003	0	0	1	0.474	0.282	0.106	0.288	0.174	0.225	0.701	0.476	-0.043	0.266	1.639	0.301	0.515	0.274	0.281	0.236	0.256	0.24	0.109	0.27	0	nan
TSQ1976	YHR062C	RPP1	rpp1-5004	1	0	1	0.113	nan	0.051	nan	0.053	nan	0.018	nan	0.166	nan	0.267	nan	0.151	nan	0.138	nan	0.202	nan	0.204	nan	0	nan
TSQ1978	YHR068W	DYS1	dys1-5002	1	0	1	-0.268	0.02	-0.279	0.02	-0.171	0.016	0.127	0.033	-0.248	0.019	-0.33	0.021	-0.377	0.019	0.066	0.017	-0.299	0.017	-0.306	0.019	0	nan
TSQ1160	YHR069C	RRP4	rrp4-1	0	0	1	0.201	0.15	0.354	0.153	-0.48	0.12	0.053	0.253	0.53	0.141	2.281	0.16	0.514	0.145	-0.071	0.126	0.015	0.128	-0.165	0.143	0	nan
TSQ1979	YHR072W	ERG7	erg7-5002	1	0	1	0.133	0.099	-0.043	0.101	0.1	0.079	0.395	0.167	0.088	0.093	-0.078	0.106	-0.039	0.096	-0.077	0.083	0.182	0.085	-0.13	0.095	0	nan
TSQ1980	YHR072W	ERG7	erg7-5003	0	0	1	0.602	0.094	0.728	0.096	0.665	0.075	0.142	0.158	0.051	0.088	2.068	0.1	0.609	0.091	0.056	0.079	0.423	0.08	0.647	0.09	0	nan
TSQ1981	YHR072W	ERG7	erg7-5004	0	0	1	0.629	0.094	0.983	0.096	0.902	0.075	0.228	0.158	0.071	0.088	0.954	0.1	0.771	0.091	0.383	0.079	0.487	0.08	0.908	0.09	0	nan
TSQ1989	YHR072W	ERG7	erg7-5001	0	0	1	1.023	0.211	1.097	0.215	1.109	0.168	0.489	0.356	-0.777	0.198	1.654	0.225	0.953	0.204	0.244	0.176	0.586	0.179	1.025	0.201	0	nan
TSQ1982	YHR072W	ERG7	erg7-5005	0	0	1	1.203	0.028	1.351	0.028	1.287	0.022	0.421	0.046	-0.043	0.026	1.341	0.03	1.476	0.027	0.537	0.023	0.783	0.024	1.269	0.027	0	nan
TSQ1985	YHR074W	QNS1	qns1-5003	1	0	1	0.085	nan	0.259	nan	0.321	nan	0.038	nan	0.189	nan	0.288	nan	0.323	nan	-0.004	nan	0.281	nan	0.011	nan	0	nan
TSQ1987	YHR074W	QNS1	qns1-5005	0	0	1	2.03	1.116	2.654	1.138	0.523	0.889	-0.032	1.885	0.271	1.049	nan	1.19	-1.189	1.081	1.026	0.933	nan	0.948	nan	1.066	0	nan
TSQ1986	YHR074W	QNS1	qns1-5004	0	0	1	nan	nan	nan	nan	nan	nan	nan	nan	nan	nan	nan	nan	nan	nan	nan	nan	nan	nan	nan	nan	nan	nan
TSQ1984	YHR074W	QNS1	qns1-5002	1	0	1	-0.171	0.069	-0.242	0.071	-0.076	0.055	-0.3	0.116	-0.147	0.065	0.079	0.074	-0.068	0.067	-0.28	0.058	-0.027	0.059	0.044	0.066	0	nan
TSQ493	YHR083W	SAM35	sam35-2	0	0	1	0.354	0.122	0.366	0.125	0.218	0.098	0.875	0.206	0.142	0.115	0.526	0.13	0.323	0.118	0.139	0.102	0.157	0.104	0.164	0.117	0	nan
TSQ1410	YHR085W	IPI1	ipi1-5001	0	0	1	-0.397	0.061	-1.313	0.062	-0.296	0.049	-0.157	0.102	-0.275	0.057	1.2	0.065	-0.546	0.059	0.106	0.051	-0.985	0.052	-0.378	0.058	0	nan
TSQ1227	YHR088W	RPF1	rpf1-1	0	0	1	0.365	0.051	0.262	0.052	0.149	0.041	0.523	0.086	0.123	0.048	0.596	0.054	0.243	0.049	0.22	0.043	0.319	0.044	0.242	0.049	0	nan
TSQ1324	YHR088W	RPF1	rpf1-5001	0	0	1	0.029	0.083	-0.126	0.085	-0.424	0.067	0.365	0.14	-0.034	0.079	-0.667	0.089	-0.054	0.081	-0.143	0.07	0.023	0.071	-0.355	0.08	0	nan
TSQ1344	YHR101C	BIG1	big1-5001	0	0	1	0.846	0.118	0.294	0.12	0.672	0.094	0.437	0.198	0.128	0.111	0.745	0.125	0.766	0.114	0.206	0.099	0.899	0.1	0.407	0.112	0	nan
TSQ33	YHR107C	CDC12	cdc12-1	0	0	1	0.167	0.103	0.241	0.105	-0.39	0.082	1.036	0.173	-0.247	0.097	0.596	0.11	0.274	0.1	0.031	0.086	-0.101	0.088	-0.271	0.098	0	nan
TSQ53	YHR107C	CDC12	cdc12-td	0	0	1	0.224	0.094	0.516	0.096	0.561	0.075	0.651	0.158	0.45	0.088	0.542	0.1	0.582	0.091	-0.099	0.079	0.709	0.08	0.505	0.09	0	nan
TSQ1456	YHR118C	ORC6	orc6-5001	0	0	1	0.233	0.246	-1.607	0.25	-0.508	0.196	0.314	0.414	0.2	0.231	2.067	0.262	0.328	0.238	-0.251	0.205	0.085	0.209	0.158	0.235	0	nan
TSQ1444	YHR122W	YHR122W	cia2-5001	0	0	1	0.698	0.067	0.463	0.068	0.361	0.053	0.889	0.112	0.55	0.063	0.455	0.071	0.605	0.065	0.547	0.056	0.187	0.057	0.38	0.064	0	nan
TSQ352	YHR164C	DNA2	dna2-2	0	0	1	0.006	0.02	1.087	0.02	-0.171	0.016	0.76	0.033	0.505	0.019	1.377	0.021	0.261	0.019	0.103	0.017	0.489	0.017	-0.096	0.019	0	nan
TSQ89	YHR166C	CDC23	cdc23-1	0	0	1	0.779	0.034	0.276	0.034	0.801	0.027	1.016	0.056	0.746	0.032	2.361	0.036	0.884	0.033	0.33	0.028	0.366	0.029	0.067	0.032	0	nan
TSQ90	YHR166C	CDC23	cdc23-4	0	0	1	0.25	0.02	0.384	0.02	-0.273	0.016	0.648	0.033	0.257	0.019	0.73	0.021	0.134	0.019	0.516	0.017	-0.083	0.017	0.127	0.019	0	nan
TSQ1131	YHR170W	NMD3	nmd3-4	0	0	1	-0.452	0.277	-0.307	0.282	-0.468	0.22	-0.669	0.467	-0.778	0.26	0.821	0.295	-0.345	0.268	-0.925	0.231	-0.805	0.235	-0.757	0.264	0	nan
TSQ291	YHR186C	KOG1	kog1-1	0	0	1	0.117	0.02	0.472	0.02	0.346	0.016	1.101	0.033	0.477	0.019	1.254	0.021	0.22	0.019	0.055	0.017	0.021	0.017	0.048	0.019	0	nan
TSQ1411	YHR188C	GPI16	gpi16-5001	0	0	1	1.252	nan	1.361	nan	0.981	nan	0.252	nan	0.694	nan	0.811	nan	1.323	nan	0.723	nan	1.244	nan	1.119	nan	0	nan
TSQ1337	YHR190W	ERG9	erg9-5001	1	0	1	0.167	0.043	-0.087	0.044	0.003	0.035	-0.875	0.073	-0.965	0.041	0.467	0.046	-0.089	0.042	-0.544	0.036	-0.139	0.037	-0.096	0.041	0	nan
TSQ1378	YHR196W	UTP9	utp9-5001	0	0	1	0.553	0.195	0.474	0.199	0.145	0.155	0.448	0.329	0.491	0.183	1.361	0.208	0.196	0.189	-0.032	0.163	0.096	0.166	0.195	0.186	0	nan
TSQ1341	YHR197W	RIX1	rix1-5001	0	0	1	-0.843	0.271	0.033	0.276	-0.562	0.216	-1.533	0.457	-0.008	0.255	0.61	0.289	-0.567	0.262	-0.547	0.226	-0.867	0.23	-1.202	0.258	0	nan
TSQ1992	YIL003W	CFD1	cfd1-5003	1	0	0	0.381	0.246	0.482	0.251	0.413	0.196	-0.02	0.415	-0.137	0.232	0.431	0.263	0.35	0.239	0.014	0.206	0.607	0.209	0.393	0.235	0	nan
TSQ1990	YIL003W	CFD1	cfd1-5001	1	0	0	0.087	0.072	0.225	0.073	0.256	0.057	-0.312	0.121	-0.512	0.068	0.146	0.077	0.136	0.07	-0.298	0.06	0.058	0.061	-0.071	0.069	0	nan
TSQ1991	YIL003W	CFD1	cfd1-5002	1	0	0	0.222	0.127	0.267	0.129	0.22	0.101	-0.074	0.213	-0.078	0.119	0.243	0.135	0.241	0.123	0.36	0.106	0.279	0.108	0.185	0.121	0	nan
TSQ1171	YIL004C	BET1	bet1-1	0	0	0	0.064	0.223	0.261	0.227	0.181	0.177	-0.37	0.375	-0.395	0.209	0.547	0.237	0.088	0.216	0.429	0.186	0.269	0.189	0.167	0.213	0	nan
TSQ1993	YIL019W	FAF1	faf1-5001	1	0	0	0.211	0.113	-0.079	0.115	-0.012	0.09	0.02	0.19	0.194	0.106	0.169	0.12	0.108	0.109	0.156	0.095	0.116	0.096	0.096	0.108	0	nan
TSQ1069	YIL026C	IRR1	irr1-1	1	0	0	0.261	0.216	0.348	0.22	0.238	0.172	-0.53	0.364	-0.137	0.203	0.324	0.23	0.108	0.209	-0.359	0.181	0.366	0.184	0.354	0.206	0	nan
TSQ2002	YIL031W	ULP2	ulp2-5013	1	0	0	-0.09	0.058	0.05	0.059	-0.162	0.046	-0.114	0.097	0.047	0.054	-0.086	0.062	-0.141	0.056	-0.137	0.048	-0.31	0.049	-0.175	0.055	0	nan
TSQ2012	YIL031W	ULP2	ulp2-5003	1	0	0	0.062	0.043	0.028	0.044	0.153	0.035	0.378	0.073	0.157	0.041	-0.006	0.046	0.123	0.042	-0.025	0.036	-0.038	0.037	-0.045	0.041	0	nan
TSQ2011	YIL031W	ULP2	ulp2-5002	1	0	0	0.23	0.043	0.331	0.044	0.291	0.035	0.153	0.073	-0.019	0.041	0.257	0.046	0.27	0.042	0.103	0.036	0.068	0.037	0.22	0.041	0	nan
TSQ939	YIL046W	MET30	met30-9	0	0	0	0.17	0.074	0.307	0.076	0.012	0.059	-0.357	0.125	-0.181	0.07	0.482	0.079	0.091	0.072	0.12	0.062	0.059	0.063	0.067	0.071	0	nan
TSQ188	YIL048W	NEO1	neo1-2	0	0	0	0.53	0.124	0.643	0.126	0.519	0.099	0.186	0.208	1.379	0.116	0.596	0.132	0.694	0.12	0.922	0.104	0.674	0.105	0.856	0.118	0	nan
TSQ888	YIL062C	ARC15	arc15-10	0	0	0	-0.875	0.097	0.105	0.099	-0.047	0.078	0.02	0.164	0.354	0.092	-0.236	0.104	-0.137	0.094	0.297	0.082	0.244	0.083	-0.428	0.093	0	nan
TSQ41	YIL068C	SEC6	sec6-4	0	0	0	0.269	0.034	0.538	0.034	0.326	0.027	0.603	0.056	0.366	0.032	0.924	0.036	-0.045	0.033	0.423	0.028	-0.014	0.029	-0.186	0.032	0	nan
TSQ2015	YIL091C	UTP25	utp25-5001	1	0	0	1.147	0.903	1.105	0.921	1.318	0.719	1.51	1.525	0.843	0.849	1.39	0.963	1.405	0.874	1.299	0.755	1.652	0.767	1.273	0.862	0	nan
TSQ2020	YIL091C	UTP25	utp25-5007	0	0	0	-0.136	0.034	-0.381	0.034	-0.453	0.027	-0.485	0.056	-0.594	0.032	0.016	0.036	-0.498	0.033	-0.473	0.028	-0.663	0.029	-0.385	0.032	0	nan
TSQ2019	YIL091C	UTP25	utp25-5006	0	0	0	-0.431	0.02	-0.514	0.02	-0.593	0.016	-0.557	0.033	-0.737	0.019	-0.372	0.021	-0.442	0.019	-0.48	0.017	-0.811	0.017	-0.251	0.019	0	nan
TSQ2017	YIL091C	UTP25	utp25-5004	0	0	0	-0.131	nan	0.102	nan	-0.183	nan	-0.062	nan	-0.354	nan	0.041	nan	-0.317	nan	0.058	nan	-0.527	nan	-0.329	nan	0	nan
TSQ2021	YIL091C	UTP25	utp25-5003	1	0	0	0.098	0.064	0.26	0.065	0.326	0.051	-0.875	0.107	-0.139	0.06	0.218	0.068	0.21	0.062	-0.232	0.053	0.009	0.054	0.068	0.061	0	nan
TSQ2016	YIL091C	UTP25	utp25-5002	0	0	0	0.573	0.145	-0.118	0.148	0.666	0.116	-0.274	0.245	-0.429	0.137	-0.568	0.155	-0.171	0.141	-0.065	0.122	0.262	0.123	0.189	0.139	0	nan
TSQ2018	YIL091C	UTP25	utp25-5005	1	0	0	-0.031	nan	0.044	nan	-0.066	nan	0.081	nan	-0.226	nan	0.171	nan	-0.209	nan	0.13	nan	-0.109	nan	-0.048	nan	0	nan
TSQ1329	YIL104C	SHQ1	shq1-5001	1	0	0	-0.078	0.028	-0.089	0.028	-0.311	0.022	0.486	0.046	-0.375	0.026	-0.14	0.03	-0.209	0.027	-0.017	0.023	-0.219	0.024	-0.251	0.027	0	nan
TSQ1089	YIL109C	SEC24	sec24-2	0	0	0	0.259	0.115	0.431	0.117	0.239	0.091	-0.026	0.193	0.086	0.108	0.193	0.122	0.503	0.111	-0.183	0.096	0.524	0.097	0.417	0.109	0	nan
TSQ654	YIL118W	RHO3	rho3-1	0	0	0	-0.46	0.239	-0.665	0.244	-0.313	0.19	0.39	0.403	-0.377	0.225	-0.569	0.255	-0.463	0.231	0.15	0.2	-0.199	0.203	-0.162	0.228	0	nan
TSQ2027	YIL129C	TAO3	tao3-5006	0	0	0	0.482	0.133	0.271	0.136	-0.072	0.106	0.145	0.225	0	0.126	-0.037	0.142	0.326	0.129	-0.296	0.112	0.735	0.114	-0.175	0.128	0	nan
TSQ2025	YIL129C	TAO3	tao3-5004	0	0	0	0.205	0.02	-0.509	0.02	0.688	0.016	0.348	0.033	0.186	0.019	0.318	0.021	0.42	0.019	-0.326	0.017	-0.303	0.017	-0.347	0.019	0	nan
TSQ2030	YIL129C	TAO3	tao3-5009	1	0	0	-0.569	0.137	-1.16	0.14	-0.122	0.11	-1.649	0.232	-0.573	0.129	-1.105	0.147	-0.459	0.133	-0.367	0.115	-0.133	0.117	0.102	0.131	0	nan
TSQ2024	YIL129C	TAO3	tao3-5003	1	0	0	-0.273	0.195	-2.377	0.199	-0.103	0.155	-2.572	0.329	-1.175	0.183	-0.552	0.208	-0.258	0.189	-1.135	0.163	-0.246	0.166	-0.479	0.186	0	nan
TSQ2026	YIL129C	TAO3	tao3-5005	0	0	0	0.101	0.058	-0.671	0.059	0.066	0.046	0.054	0.097	0.007	0.054	0.523	0.062	-0.005	0.056	0.468	0.048	-0.18	0.049	0.134	0.055	0	nan
TSQ2035	YIL129C	TAO3	tao3-5014	0	0	0	-0.043	0.223	-1.046	0.228	0.38	0.178	0.177	0.377	0.14	0.21	-0.186	0.238	0.115	0.216	0.225	0.187	-0.211	0.19	-0.1	0.213	0	nan
TSQ2033	YIL129C	TAO3	tao3-5012	1	0	0	-0.314	0.132	-2.137	0.135	-0.065	0.105	-2.494	0.223	-0.776	0.124	-0.934	0.141	-0.899	0.128	-0.094	0.111	-0.071	0.112	-0.63	0.126	0	nan
TSQ2031	YIL129C	TAO3	tao3-5010	1	0	0	-0.891	0.119	-2.522	0.122	-0.003	0.095	-2.203	0.201	-0.708	0.112	-1.095	0.127	-0.04	0.115	-0.288	0.1	-0.247	0.101	-0.566	0.114	0	nan
TSQ2029	YIL129C	TAO3	tao3-5008	1	0	0	-0.202	0.212	-0.94	0.216	0.079	0.169	-2.421	0.357	-1.373	0.199	-0.5	0.226	-0.118	0.205	-0.082	0.177	0.048	0.18	-0.742	0.202	0	nan
TSQ2036	YIL129C	TAO3	tao3-5015	0	0	0	-1.056	0.218	-0.487	0.222	-0.488	0.173	0.214	0.367	-0.226	0.205	-0.863	0.232	-0.299	0.211	-0.252	0.182	-0.251	0.185	-0.344	0.208	0	nan
TSQ2034	YIL129C	TAO3	tao3-5013	0	0	0	-1.392	0.043	-0.977	0.044	0.344	0.035	0.215	0.073	0.553	0.041	-0.041	0.046	0.052	0.042	0.283	0.036	-0.274	0.037	-1.64	0.041	0	nan
TSQ2040	YIL142W	CCT2	cct2-5004	0	0	0	0.771	0.139	0.468	0.142	0.427	0.111	-0.372	0.234	-0.065	0.131	-0.745	0.148	0.267	0.134	-0.515	0.116	-0.144	0.118	0.829	0.133	0	nan
TSQ2037	YIL142W	CCT2	cct2-5001	1	0	0	-0.185	0.086	0.002	0.087	0.046	0.068	-1.029	0.144	-0.661	0.081	-1.013	0.091	-0.246	0.083	-0.548	0.072	-0.02	0.073	-0.885	0.082	0	nan
TSQ2038	YIL142W	CCT2	cct2-5002	1	0	0	0.236	0.079	0.121	0.081	0.175	0.063	-0.306	0.133	-0.531	0.074	-0.199	0.084	0.334	0.077	-0.019	0.066	0.322	0.067	0.079	0.076	0	nan
TSQ2039	YIL142W	CCT2	cct2-5003	0	0	0	0.255	0.02	0.197	0.02	-0.313	0.016	-0.201	0.033	-0.736	0.019	-0.853	0.021	-0.14	0.019	0.135	0.017	-0.058	0.017	-0.174	0.019	0	nan
TSQ1144	YIL143C	SSL2	ssl2-ts	1	0	0	-0.032	0.069	0.067	0.071	-0.058	0.055	0.052	0.116	-0.535	0.065	-0.135	0.074	-0.134	0.067	-0.474	0.058	0.018	0.059	-0.144	0.066	0	nan
TSQ1260	YIL144W	TID3	tid3-1	0	0	0	0.207	0.067	0.216	0.068	0.08	0.053	0.047	0.112	-0.068	0.063	0.284	0.071	0.121	0.065	0.127	0.056	0.446	0.057	0.299	0.064	0	nan
TSQ1003	YIL147C	SLN1	sln1-ts4	0	0	0	0.27	0.246	-0.272	0.25	0.543	0.196	1.318	0.414	0.388	0.231	1.474	0.262	1.129	0.238	0.378	0.205	0.044	0.209	0.761	0.235	0	nan
TSQ110	YIL150C	MCM10	mcm10-1	1	0	0	1.987	nan	1.177	nan	-1.838	nan	0.03	nan	-0.805	nan	nan	nan	0.033	nan	nan	nan	nan	nan	-2.226	nan	0	nan
TSQ353	YIR006C	PAN1	pan1-4	0	0	0	0.538	0.105	0.102	0.107	0.184	0.084	-0.546	0.176	-0.12	0.098	0.472	0.112	-0.186	0.101	-0.076	0.088	0.178	0.089	-0.535	0.1	0	nan
TSQ436	YIR010W	DSN1	dsn1-8	0	0	0	0.13	0.067	-0.072	0.068	-0.412	0.053	0.549	0.112	0.023	0.063	-0.308	0.071	-0.128	0.065	0.308	0.056	-0.193	0.057	0.001	0.064	0	nan
TSQ435	YIR010W	DSN1	dsn1-7	0	0	0	-0.125	0.137	0.032	0.14	-0.713	0.11	0.401	0.232	-0.181	0.129	-0.192	0.147	-0.5	0.133	0.183	0.115	-0.721	0.117	-0.314	0.131	0	nan
TSQ1334	YIR011C	STS1	sts1-5001	0	0	0	0.345	0.099	0.012	0.101	0.033	0.079	0.378	0.167	0.077	0.093	0.543	0.106	0.036	0.096	0.193	0.083	0.115	0.085	0.086	0.095	0	nan
TSQ1137	YIR012W	SQT1	sqt1-201	0	0	0	0.476	0.197	-0.093	0.201	0.318	0.157	-0.28	0.332	0.069	0.185	0.811	0.21	-0.558	0.191	-0.133	0.165	-0.385	0.167	0.3	0.188	0	nan
TSQ318	YIR022W	SEC11	sec11-2	0	0	0	-0.383	0.125	0.021	0.128	-0.005	0.1	-0.746	0.211	-0.571	0.118	0.626	0.133	-1.147	0.121	-0.733	0.105	0.098	0.106	-0.283	0.12	0	nan
TSQ735	YJL002C	OST1	ost1-6	1	0	0	-0.056	0.094	0.144	0.096	-0.177	0.075	-0.861	0.158	-0.889	0.088	-0.028	0.1	0.066	0.091	-0.337	0.079	0.099	0.08	-0.114	0.09	0	nan
TSQ354	YJL005W	CYR1	cdc35-1	0	0	0	0.701	0.391	0.63	0.399	-0.238	0.312	0.936	0.66	0.697	0.368	0.393	0.417	0.542	0.379	0.461	0.327	0.596	0.332	0.177	0.374	0	nan
TSQ2043	YJL010C	NOP9	nop9-5003	1	0	0	0.182	nan	-0.396	nan	0.058	nan	-0.129	nan	0.101	nan	-0.1	nan	-0.159	nan	0.253	nan	0.263	nan	-0.174	nan	0	nan
TSQ2041	YJL010C	NOP9	nop9-5001	1	0	0	0.414	0.229	0.307	0.233	-0.021	0.182	-0.708	0.386	0.304	0.215	-0.017	0.244	-0.265	0.222	0.161	0.192	0.428	0.195	0.198	0.219	0	nan
TSQ2044	YJL010C	NOP9	nop9-5004	0	0	0	-0.553	0.051	-0.414	0.052	-0.439	0.041	-0.13	0.086	-0.321	0.048	-0.25	0.054	-0.223	0.049	-0.074	0.043	-0.244	0.044	-0.67	0.049	0	nan
TSQ2045	YJL014W	CCT3	cct3-5001	0	0	0	0.362	0.275	0.579	0.28	0.064	0.219	0.092	0.463	0.256	0.258	-0.074	0.293	0.282	0.266	0.089	0.23	0.459	0.233	0.408	0.262	0	nan
TSQ2046	YJL014W	CCT3	cct3-5002	0	0	0	nan	nan	nan	nan	nan	nan	nan	nan	nan	nan	nan	nan	nan	nan	nan	nan	nan	nan	nan	nan	nan	nan
TSQ1457	YJL025W	RRN7	rrn7-5001	1	0	0	0.046	0.072	-0.344	0.073	-0.103	0.057	-1.214	0.121	-0.419	0.068	0.172	0.077	0.631	0.07	-0.616	0.06	-0.265	0.061	0.054	0.069	0	nan
TSQ2047	YJL033W	HCA4	hca4-5001	1	0	0	0.099	0.119	0.165	0.122	0.071	0.095	0.303	0.201	0.105	0.112	-0.102	0.127	0.02	0.115	-0.056	0.1	0.156	0.101	-0.077	0.114	0	nan
TSQ2049	YJL033W	HCA4	hca4-5003	0	0	0	0.121	0.25	-0.491	0.255	-0.109	0.199	-0.169	0.422	-0.367	0.235	-0.05	0.267	-0.73	0.242	-0.375	0.209	-0.576	0.212	-0.351	0.239	0	nan
TSQ2052	YJL033W	HCA4	hca4-5006	1	0	0	0.024	0.077	0.074	0.078	0.063	0.061	0.381	0.129	0.016	0.072	0.252	0.082	-0.02	0.074	-0.054	0.064	-0.141	0.065	-0.007	0.073	0	nan
TSQ2051	YJL033W	HCA4	hca4-5005	1	0	0	-0.173	0.028	-0.178	0.028	-0.079	0.022	-0.369	0.046	-0.149	0.026	-0.363	0.03	-0.22	0.027	0.063	0.023	-0.459	0.024	-0.246	0.027	0	nan
TSQ2048	YJL033W	HCA4	hca4-5002	1	0	0	0.287	0.061	0.459	0.062	0.413	0.049	0.016	0.102	0.364	0.057	0.044	0.065	0.473	0.059	0.306	0.051	0.395	0.052	0.358	0.058	0	nan
TSQ2055	YJL033W	HCA4	hca4-5009	1	0	0	0.113	0.047	0.112	0.048	0.159	0.038	0.237	0.079	-0.072	0.045	-0.013	0.05	0.291	0.046	0.18	0.04	0.147	0.04	0.017	0.045	0	nan
TSQ2054	YJL033W	HCA4	hca4-5008	1	0	0	0.438	0.088	0.227	0.089	0.047	0.07	-0.407	0.148	0.254	0.083	0.162	0.094	0.245	0.085	0.207	0.074	0.606	0.075	0.517	0.084	0	nan
TSQ2053	YJL033W	HCA4	hca4-5007	1	0	0	-1.354	0.128	-0.87	0.131	-0.655	0.102	-1.108	0.216	-1.005	0.12	-0.261	0.136	-0.578	0.124	-1.131	0.107	-1.054	0.109	-0.488	0.122	0	nan
TSQ1092	YJL034W	KAR2	kar2-159	0	0	0	0.048	0.039	-0.036	0.04	0.314	0.031	0.445	0.065	-0.276	0.037	-0.192	0.041	-0.456	0.038	0.256	0.033	0.652	0.033	-0.201	0.037	0	nan
TSQ1328	YJL035C	TAD2	tad2-5001	0	0	0	-0.623	0.11	-0.515	0.112	-0.621	0.088	-0.101	0.185	-0.133	0.103	-0.67	0.117	-0.029	0.106	-0.19	0.092	-0.171	0.093	-0.366	0.105	0	nan
TSQ431	YJL050W	MTR4	mtr4-1	0	0	0	-0.228	0.217	-0.839	0.221	-0.303	0.173	0.078	0.366	-0.644	0.204	-0.367	0.231	-0.605	0.21	-0.662	0.181	-0.443	0.184	-0.81	0.207	0	nan
TSQ2057	YJL054W	TIM54	tim54-5002	0	0	0	1.107	0.163	0.909	0.166	1.075	0.13	1.388	0.274	0.631	0.153	0.942	0.173	0.939	0.158	1.108	0.136	0.932	0.138	0.918	0.155	0	nan
TSQ2056	YJL054W	TIM54	tim54-5001	1	0	0	0.259	0.034	0.205	0.034	0.301	0.027	-0.031	0.056	-0.067	0.032	0.251	0.036	0.333	0.033	0.146	0.028	0.248	0.029	0.203	0.032	0	nan
TSQ2060	YJL061W	NUP82	nup82-5003	0	0	0	-0.175	0.043	-0.161	0.044	-0.068	0.035	0.204	0.073	0.122	0.041	-0.249	0.046	-0.218	0.042	0.323	0.036	0.002	0.037	-0.045	0.041	0	nan
TSQ2061	YJL061W	NUP82	nup82-5005	1	0	0	0.002	0.096	-0.103	0.098	-0.024	0.076	-0.407	0.161	-0.101	0.09	-0.014	0.102	0.073	0.093	-0.243	0.08	0.14	0.081	0.005	0.091	0	nan
TSQ2062	YJL061W	NUP82	nup82-5004	0	0	0	0.41	0.208	0.304	0.212	0.493	0.166	0.795	0.351	0.381	0.196	0.116	0.222	0.324	0.202	0.659	0.174	0.314	0.177	-0.342	0.199	0	nan
TSQ2058	YJL061W	NUP82	nup82-5001	0	0	0	-0.236	0.173	-0.322	0.177	-0.377	0.138	0.212	0.292	-0.776	0.163	-0.567	0.185	-0.675	0.168	-0.338	0.145	-0.372	0.147	-0.255	0.166	0	nan
TSQ2059	YJL061W	NUP82	nup82-5002	0	0	0	-0.47	0.043	-0.42	0.044	-0.483	0.035	-0.126	0.073	-0.456	0.041	-0.672	0.046	-0.688	0.042	0.119	0.036	-0.383	0.037	0.082	0.041	0	nan
TSQ2064	YJL069C	UTP18	utp18-5002	1	0	0	-0.021	0.156	-0.057	0.159	-0.113	0.124	0.132	0.263	-0.084	0.147	0.017	0.166	-0.154	0.151	-0.144	0.131	-0.029	0.133	-0.214	0.149	0	nan
TSQ2065	YJL069C	UTP18	utp18-5003	0	0	0	0.462	0.039	0.232	0.04	0.275	0.031	0.493	0.065	0.277	0.037	0.474	0.041	0.419	0.038	0.488	0.033	-0.382	0.033	0.371	0.037	0	nan
TSQ2066	YJL069C	UTP18	utp18-5004	0	0	0	0.082	0.174	-0.268	0.178	0.076	0.139	0.056	0.294	-0.257	0.164	-0.519	0.186	0.306	0.169	0.073	0.146	0.229	0.148	0.256	0.167	0	nan
TSQ2063	YJL069C	UTP18	utp18-5001	1	0	0	-0.063	0.096	-0.044	0.098	-0.105	0.076	-0.324	0.161	0.177	0.09	-0.204	0.102	-0.02	0.093	-0.216	0.08	0.305	0.081	-0.251	0.091	0	nan
TSQ63	YJL074C	SMC3	smc3-42	0	0	0	-0.899	0.263	-0.223	0.268	-0.384	0.209	-0.589	0.443	-0.908	0.247	-0.667	0.28	-0.98	0.254	0.819	0.22	-0.211	0.223	-0.779	0.251	0	nan
TSQ259	YJL074C	SMC3	smc3-1	0	0	0	-0.944	0.172	-0.705	0.176	-1.086	0.137	-0.98	0.291	-1.466	0.162	-1.069	0.184	-0.696	0.167	-0.879	0.144	-0.872	0.147	-0.627	0.165	0	nan
TSQ1138	YJL081C	ARP4	arp4-g161d	1	0	0	-0.021	0.11	-0.19	0.112	-1.621	0.088	0.147	0.185	0.036	0.103	-2.137	0.117	0.165	0.106	-0.979	0.092	-1.282	0.093	1.219	0.105	0	nan
TSQ1245	YJL085W	EXO70	exo70-38	0	0	0	0.104	0.043	0.197	0.044	0.117	0.035	0.254	0.073	-0.435	0.041	0.235	0.046	-0.045	0.042	-0.216	0.036	-0.01	0.037	0.032	0.041	0	nan
TSQ1276	YJL085W	EXO70	exo70-29/37	0	0	0	0.095	0.196	0.085	0.2	0.635	0.156	-0.19	0.33	0.12	0.184	0.539	0.209	0.758	0.19	0.414	0.164	0.195	0.167	0.098	0.187	0	nan
TSQ655	YJL091C	GWT1	gwt1-20	0	0	0	-0.385	0.02	0.285	0.02	0.311	0.016	-0.627	0.033	-0.397	0.019	0.948	0.021	nan	0.019	-0.35	0.017	0.363	0.017	-0.76	0.019	0	nan
TSQ1205	YJL097W	PHS1	phs1-1	1	0	0	-1.394	0.127	-2.238	0.129	0.209	0.101	-0.572	0.213	-0.173	0.119	nan	0.135	-3.388	0.123	-4.017	0.106	-3.886	0.108	-1.312	0.121	0	nan
TSQ1440	YJL097W	PHS1	phs1-5001	0	0	0	0.343	0.124	-0.394	0.126	0.243	0.099	1.624	0.208	0.521	0.116	0.382	0.132	0.379	0.12	0.241	0.104	0.05	0.105	0.254	0.118	0	nan
TSQ499	YJL104W	PAM16	pam16-3	0	0	0	0.504	0.218	-0.451	0.222	0.472	0.173	0.964	0.367	0.005	0.205	-0.018	0.232	0.292	0.211	0.953	0.182	0.369	0.185	0.276	0.208	0	nan
TSQ2068	YJL111W	CCT7	cct7-5001	1	0	0	0.548	0.115	0.449	0.117	0.157	0.091	0.074	0.193	0.394	0.108	-0.557	0.122	0.259	0.111	0.032	0.096	0.661	0.097	0.39	0.109	0	nan
TSQ620	YJL125C	GCD14	gcd14-4	0	0	0	-0.013	0.105	-0.064	0.107	-0.563	0.084	0.427	0.176	0.426	0.098	-0.032	0.112	-0.286	0.101	-0.096	0.088	-0.028	0.089	0.052	0.1	0	nan
TSQ1994	YJL167W	ERG20	erg20-5001	0	0	0	0.278	0.258	-0.097	0.263	0.441	0.205	0.153	0.435	0.284	0.242	-0.252	0.275	0.463	0.25	0.082	0.216	0.923	0.219	0.096	0.246	0	nan
TSQ1145	YJL173C	RFA3	rfa3-313	0	0	0	1.964	0.555	4.294	0.566	4.269	0.442	-1.351	0.938	0.762	0.522	nan	0.592	0.65	0.538	0.416	0.465	1.575	0.472	0.353	0.53	0	nan
TSQ35	YJL194W	CDC6	cdc6-1	0	0	0	0.925	0.039	-0.197	0.04	0.323	0.031	-0.056	0.065	0.352	0.037	0.111	0.041	0.591	0.038	-0.396	0.033	0.693	0.033	1.264	0.037	0	nan
TSQ401	YJL203W	PRP21	prp21-ts	0	0	0	-0.562	0.039	-0.334	0.04	-0.171	0.031	-0.403	0.065	-0.418	0.037	-0.125	0.041	-0.758	0.038	-0.87	0.033	-0.758	0.033	0.067	0.037	0	nan
TSQ2069	YJR002W	MPP10	mpp10-5001	0	0	0	-0.325	0.251	-0.348	0.256	-0.343	0.2	0.31	0.423	-0.199	0.236	-0.267	0.267	-0.482	0.243	-0.164	0.21	-0.293	0.213	-0.624	0.239	0	nan
TSQ1396	YJR006W	HYS2	pol31-5001	0	0	0	-0.542	0.055	0.512	0.056	0.321	0.044	1.094	0.091	-1.849	0.051	0.184	0.058	nan	0.053	0.589	0.046	nan	0.046	-1.112	0.052	0	nan
TSQ1172	YJR006W	HYS2	hys2-ts	1	0	0	nan	1.859	2.645	1.896	0.055	1.48	-1.048	3.14	1.036	1.748	nan	1.983	nan	1.8	-0.972	1.554	-2.829	1.579	3.524	1.775	0	nan
TSQ1275	YJR046W	TAH11	tah11-ts	0	0	0	0.113	nan	-0.1	nan	-0.325	nan	0.114	nan	-0.008	nan	-0.079	nan	0.207	nan	0.254	nan	0.18	nan	0.129	nan	0	nan
TSQ407	YJR057W	CDC8	cdc8-1	0	0	0	0.254	0.267	-0.215	0.272	0.251	0.213	0.155	0.45	0.222	0.251	0.243	0.284	-0.296	0.258	0.008	0.223	-0.002	0.227	-0.096	0.255	0	nan
TSQ22	YJR057W	CDC8	cdc8-2	0	0	0	nan	nan	nan	nan	nan	nan	nan	nan	nan	nan	nan	nan	nan	nan	nan	nan	nan	nan	nan	nan	nan	nan
TSQ296	YJR065C	ARP3	arp3-g302y	1	0	0	-0.411	0.146	0.562	0.149	-0.455	0.117	-1.171	0.247	-4.671	0.138	nan	0.156	-3.043	0.142	-4.286	0.123	-2.397	0.125	0.303	0.14	0	nan
TSQ1203	YJR065C	ARP3	arp3-31	0	0	0	-0.526	0.643	0.677	0.655	0.618	0.512	-0.96	1.085	-0.826	0.604	nan	0.685	-1.587	0.622	-3.59	0.537	-3.311	0.546	0.361	0.614	0	nan
TSQ74	YJR076C	CDC11	cdc11-2	0	0	0	0.143	0.152	-0.14	0.155	-0.262	0.122	0.672	0.257	-0.805	0.143	-0.014	0.162	-0.26	0.148	0.07	0.128	-0.156	0.13	0.043	0.146	0	nan
TSQ126	YJR076C	CDC11	cdc11-4	0	0	0	0.581	0.404	0.781	0.412	0.362	0.322	1.124	0.682	-0.257	0.38	0.454	0.431	0.593	0.391	0.734	0.338	0.15	0.343	-0.323	0.386	0	nan
TSQ1070	YJR076C	CDC11	cdc11-3	0	0	0	0.945	0.558	0.901	0.569	-0.028	0.445	1.696	0.943	0.284	0.525	0.945	0.595	0.741	0.541	0.702	0.467	0.586	0.474	0.338	0.533	0	nan
TSQ356	YJR076C	CDC11	cdc11-1	0	0	0	-0.284	0.17	0.033	0.174	0.107	0.136	0.733	0.287	-0.493	0.16	0.308	0.182	0.333	0.165	0.083	0.143	-0.432	0.145	-0.399	0.163	0	nan
TSQ76	YJR076C	CDC11	cdc11-5	0	0	0	-0.598	0.135	0.382	0.138	-0.109	0.108	0.563	0.227	-0.638	0.127	-0.711	0.144	-0.437	0.131	-0.158	0.113	-0.374	0.115	-1.309	0.129	0	nan
TSQ1187	YJR093C	FIP1	fip1-433	0	0	0	0.287	0.264	-0.027	0.269	-0.003	0.21	0.565	0.445	0.011	0.248	-0.476	0.281	-0.004	0.256	0.467	0.221	0.367	0.224	0.078	0.252	0	nan
TSQ1325	YJR093C	FIP1	fip1-5001	0	0	0	0.289	0.131	-0.058	0.133	0.106	0.104	-0.03	0.22	-0.181	0.123	0.865	0.139	0.598	0.127	0.194	0.109	0.075	0.111	0.073	0.125	0	nan
TSQ440	YJR112W	NNF1	nnf1-77	0	0	0	-0.024	0.043	-0.627	0.044	-0.054	0.035	0.61	0.073	0.13	0.041	-0.143	0.046	-0.28	0.042	0.027	0.036	-0.086	0.037	-0.225	0.041	0	nan
TSQ1120	YJR112W	NNF1	nnf1-48	0	0	0	0.651	0.051	0.46	0.052	-0.18	0.041	0.799	0.086	0.492	0.048	0.346	0.054	0.585	0.049	0.625	0.043	0.464	0.044	0.281	0.049	0	nan
TSQ1048	YKL021C	MAK11	mak11-2	0	0	0	0.331	0.127	0.079	0.129	0.208	0.101	0.696	0.213	0.183	0.119	0.713	0.135	-0.202	0.123	-0.078	0.106	0.02	0.108	-0.403	0.121	0	nan
TSQ883	YKL022C	CDC16	cdc16-1	0	0	0	-0.434	0.039	0.035	0.04	-0.27	0.031	0.523	0.065	0.313	0.037	-0.079	0.041	-0.19	0.038	-0.179	0.033	-0.153	0.033	-0.171	0.037	0	nan
TSQ1248	YKL024C	URA6	ura6-6	0	0	0	-0.238	nan	-0.231	nan	-0.56	nan	-0.002	nan	-0.602	nan	0.009	nan	-0.598	nan	-0.356	nan	-0.235	nan	-0.383	nan	0	nan
TSQ1247	YKL024C	URA6	ura6-5	0	0	0	-0.076	0.132	-0.037	0.135	-0.301	0.105	0.37	0.223	-0.563	0.124	0.529	0.141	-0.153	0.128	-0.09	0.111	-0.606	0.112	-0.339	0.126	0	nan
TSQ1372	YKL035W	UGP1	ugp1-5001	0	0	0	-0.403	0.034	-0.115	0.034	-0.078	0.027	0.27	0.056	-0.258	0.032	0.359	0.036	0.008	0.033	-0.188	0.028	-0.04	0.029	-0.421	0.032	0	nan
TSQ1121	YKL042W	SPC42	spc42-11	1	0	0	0.188	0.09	0.25	0.092	0.154	0.072	0.106	0.151	0.139	0.084	-0.042	0.096	-0.071	0.087	0.157	0.075	-0.209	0.076	-0.124	0.086	0	nan
TSQ19	YKL045W	PRI2	pri2-1	1	0	0	0.406	0.097	0.227	0.099	0.347	0.078	0.449	0.164	0.244	0.092	0.432	0.104	0.419	0.094	0.26	0.082	0.549	0.083	0.269	0.093	0	nan
TSQ1004	YKL052C	ASK1	ask1-3	1	0	0	0.087	0.028	0.545	0.028	-0.03	0.022	0.112	0.046	-0.009	0.026	-0.147	0.03	-0.031	0.027	0.102	0.023	0.06	0.024	0.035	0.027	0	nan
TSQ1005	YKL052C	ASK1	ask1-2	0	0	0	-0.136	0.197	0.332	0.201	-0.164	0.157	-0.092	0.332	-0.01	0.185	-0.186	0.21	-0.091	0.191	0.053	0.165	-0.267	0.167	-0.23	0.188	0	nan
TSQ1439	YKL078W	DHR2	dhr2-5001	1	0	0	-0.162	0.154	0.355	0.157	0.108	0.123	-1.065	0.259	-0.709	0.144	-0.253	0.164	-0.218	0.149	-0.063	0.129	0.125	0.131	-0.066	0.147	0	nan
TSQ2080	YKL082C	RRP14	rrp14-5011	0	0	0	-0.044	0.119	-0.4	0.122	-0.353	0.095	0.038	0.201	0.019	0.112	-0.49	0.127	-0.312	0.115	0.172	0.1	-0.144	0.101	-0.401	0.114	0	nan
TSQ2072	YKL082C	RRP14	rrp14-5003	1	0	0	0.051	nan	0.278	nan	-0.119	nan	0.25	nan	-0.118	nan	-0.834	nan	-0.144	nan	0.162	nan	0.075	nan	-0.328	nan	0	nan
TSQ2076	YKL082C	RRP14	rrp14-5007	1	0	0	-0.936	0.141	1.146	0.144	-0.645	0.113	-2.827	0.238	0.824	0.133	nan	0.151	-1.764	0.137	nan	0.118	nan	0.12	nan	0.135	0	nan
TSQ2078	YKL082C	RRP14	rrp14-5009	0	0	0	0.205	0.264	0.341	0.269	-0.399	0.21	-0.047	0.445	0.437	0.248	-0.326	0.281	-1.1	0.256	-1.459	0.221	0.109	0.224	-0.823	0.252	0	nan
TSQ2071	YKL082C	RRP14	rrp14-5002	1	0	0	-0.652	0.119	0.075	0.122	-0.483	0.095	-0.555	0.201	-0.548	0.112	-1.091	0.127	-0.236	0.115	-0.381	0.1	-0.663	0.101	-1.047	0.114	0	nan
TSQ2079	YKL082C	RRP14	rrp14-5010	1	0	0	-0.397	0.191	0.319	0.195	-0.591	0.152	-0.67	0.322	-0.399	0.18	-0.677	0.204	0.085	0.185	-0.119	0.16	-0.781	0.163	-0.416	0.183	0	nan
TSQ2077	YKL082C	RRP14	rrp14-5008	0	0	0	-0.116	0.214	0.097	0.219	-0.296	0.171	-0.757	0.361	-0.302	0.202	-0.466	0.229	-0.014	0.208	-0.208	0.179	-0.259	0.182	-0.265	0.205	0	nan
TSQ2073	YKL082C	RRP14	rrp14-5004	0	0	0	-0.275	0.169	0.014	0.173	-0.384	0.135	-0.411	0.285	-0.112	0.159	-0.192	0.18	0.136	0.164	-0.479	0.142	-0.054	0.144	-0.251	0.162	0	nan
TSQ2074	YKL082C	RRP14	rrp14-5005	1	0	0	-0.275	0.141	0.232	0.144	-0.222	0.113	-0.139	0.238	-0.258	0.133	-0.266	0.151	-0.203	0.137	-0.174	0.118	0.029	0.12	-0.344	0.135	0	nan
TSQ2070	YKL082C	RRP14	rrp14-5001	0	0	0	0.002	0.21	0.556	0.214	-0.545	0.167	0.291	0.354	0.407	0.198	0.578	0.224	0.238	0.203	-0.183	0.176	-0.042	0.179	0.085	0.201	0	nan
TSQ113	YKL089W	MIF2	mif2-3	1	0	0	0.002	nan	0.231	nan	-0.11	nan	-0.203	nan	-0.669	nan	0.397	nan	-0.17	nan	-0.457	nan	-0.466	nan	-0.208	nan	0	nan
TSQ1470	YKL095W	YJU2	yju2-5001	1	0	0	0.38	0.039	0.402	0.04	0.172	0.031	-0.265	0.065	0.149	0.037	0.039	0.041	0.247	0.038	0.175	0.033	0.061	0.033	-0.006	0.037	0	nan
TSQ991	YKL104C	GFA1	gfa1-97	0	0	0	-0.053	0.29	0.57	0.296	-0.676	0.231	0.204	0.489	-0.333	0.273	-0.447	0.309	-0.051	0.281	0.204	0.243	-0.277	0.246	-0.485	0.277	0	nan
TSQ527	YKL125W	RRN3	rrn3-s213p	0	0	0	0.259	0.209	0.205	0.213	0.157	0.167	0.708	0.353	0.161	0.197	0.503	0.223	0.081	0.203	-0.036	0.175	0.151	0.178	0.076	0.2	0	nan
TSQ1362	YKL144C	RPC25	rpc25-5001	0	0	0	0.003	0.151	-0.042	0.154	0.075	0.121	0.684	0.255	-0.244	0.142	1.027	0.161	0.062	0.146	-0.042	0.127	-0.455	0.129	0.161	0.144	0	nan
TSQ1090	YKL145W	RPT1	rpt1-1	0	0	0	-0.196	0.351	0.418	0.359	-0.315	0.28	-1.073	0.593	-0.759	0.331	0.615	0.375	-0.449	0.34	-1.123	0.294	-0.607	0.299	-0.841	0.336	0	nan
TSQ1163	YKL154W	SRP102	srp102-510	1	0	0	-0.399	0.277	0.172	0.282	-0.187	0.22	-1.125	0.467	-0.68	0.26	-0.686	0.295	-0.128	0.268	-0.987	0.231	-0.688	0.235	-0.914	0.264	0	nan
TSQ529	YKL172W	EBP2	ebp2-1	1	0	0	0.111	0.064	0.236	0.065	0.029	0.051	-0.018	0.107	-0.063	0.06	-0.008	0.068	-0.023	0.062	-0.224	0.053	0.119	0.054	-0.094	0.061	0	nan
TSQ621	YKL173W	SNU114	snu114-60	0	0	0	-0.194	0.11	-0.036	0.112	-0.33	0.088	-0.599	0.185	-0.182	0.103	0.114	0.117	-0.759	0.106	-0.662	0.092	-0.448	0.093	-0.912	0.105	0	nan
TSQ622	YKL173W	SNU114	snu114-40	0	0	0	-1.088	0.148	0.38	0.151	-1.264	0.118	-0.97	0.249	-0.988	0.139	0.31	0.157	-1.212	0.143	-1.073	0.124	-1.143	0.126	-0.686	0.141	0	nan
TSQ572	YKL193C	SDS22	sds22-5	0	0	0	0.156	0.074	0.124	0.076	-0.404	0.059	0.614	0.125	0.176	0.07	0.108	0.079	0.166	0.072	0.53	0.062	0.106	0.063	-0.253	0.071	0	nan
TSQ1318	YKL196C	YKT6	ykt6-5001	0	0	0	0.314	0.424	0.232	0.433	-0.315	0.338	0.073	0.716	-0.07	0.399	0.426	0.452	0.148	0.411	0.096	0.355	0.455	0.361	-0.091	0.405	0	nan
TSQ838	YKL203C	TOR2	tor2-29	0	0	0	0.225	0.064	0.344	0.065	0.129	0.051	-0.195	0.107	-0.075	0.06	0.13	0.068	-0.337	0.062	-0.39	0.053	-0.315	0.054	-0.217	0.061	0	nan
TSQ398	YKL203C	TOR2	tor2-21	0	0	0	-0.036	0.246	0.421	0.251	0.279	0.196	0.097	0.415	0.007	0.232	0.892	0.263	0.277	0.239	-0.215	0.206	0.046	0.209	0.197	0.235	0	nan
TSQ191	YKL210W	UBA1	uba1-1	1	0	0	0.174	0.072	0.248	0.073	0.096	0.057	-0.387	0.121	-0.058	0.068	0.069	0.077	0.32	0.07	-0.3	0.06	0.293	0.061	0.176	0.069	0	nan
TSQ1389	YKR025W	RPC37	rpc37-5001	1	0	0	-0.221	0.156	0.09	0.159	-0.145	0.124	-0.027	0.263	-0.12	0.147	-0.182	0.166	-0.06	0.151	0.123	0.131	-0.066	0.133	0.023	0.149	0	nan
TSQ2086	YKR038C	KAE1	kae1-5006	1	0	0	0.06	0.105	-0.119	0.107	-0.002	0.084	-0.08	0.176	0.194	0.098	-0.727	0.112	-0.148	0.101	0.084	0.088	0.252	0.089	-0.093	0.1	0	nan
TSQ2084	YKR038C	KAE1	kae1-5004	1	0	0	-0.26	0.122	-0.723	0.125	-0.651	0.098	-1.036	0.206	-0.626	0.115	-1.738	0.13	-0.567	0.118	-1.05	0.102	-0.315	0.104	-0.496	0.117	0	nan
TSQ2081	YKR038C	KAE1	kae1-5001	1	0	0	0.168	nan	0.341	nan	-0.009	nan	0.173	nan	0.139	nan	0.08	nan	-0.118	nan	0.081	nan	0.198	nan	-0.261	nan	0	nan
TSQ2083	YKR038C	KAE1	kae1-5003	1	0	0	0.068	0.096	0.415	0.098	0.002	0.076	0.02	0.161	-0.219	0.09	0.045	0.102	0.034	0.093	0.121	0.08	-0.109	0.081	0.019	0.091	0	nan
TSQ2082	YKR038C	KAE1	kae1-5002	1	0	0	-0.036	0.118	-0.207	0.12	-0.131	0.094	-0.296	0.198	0.128	0.111	0.245	0.125	0.256	0.114	-0.134	0.099	0.509	0.1	0.272	0.112	0	nan
TSQ2085	YKR038C	KAE1	kae1-5005	1	0	0	-0.592	nan	-0.583	nan	-0.189	nan	-0.134	nan	0.192	nan	-0.335	nan	0.096	nan	-0.03	nan	0.278	nan	0.065	nan	0	nan
TSQ692	YKR062W	TFA2	tfa2-45	0	0	0	-0.994	0.337	-0.034	0.344	-0.138	0.268	-0.346	0.569	-0.445	0.317	1.781	0.359	-0.771	0.326	-0.613	0.282	-0.283	0.286	-0.419	0.322	0	nan
TSQ2087	YKR063C	LAS1	las1-5001	1	0	0	0.039	nan	0.22	nan	-0.1	nan	-0.268	nan	-0.317	nan	-0.041	nan	-0.156	nan	-0.274	nan	-0.073	nan	-0.161	nan	0	nan
TSQ2088	YKR063C	LAS1	las1-5003	1	0	0	0.123	nan	0.322	nan	-0.014	nan	0.144	nan	-0.129	nan	-0.197	nan	-0.026	nan	-0.242	nan	-0.23	nan	-0.078	nan	0	nan
TSQ2092	YKR063C	LAS1	las1-5002	1	0	0	0.234	nan	0.478	nan	0.081	nan	0.287	nan	0.077	nan	0.1	nan	0.319	nan	0.135	nan	0.041	nan	0.101	nan	0	nan
TSQ2091	YKR063C	LAS1	las1-5006	1	0	0	0.021	0.119	0.363	0.122	-0.013	0.095	0.039	0.201	-0.119	0.112	-0.144	0.127	0.018	0.115	-0.019	0.1	-0.177	0.101	-0.2	0.114	0	nan
TSQ2090	YKR063C	LAS1	las1-5005	1	0	0	-0.661	0.211	0.245	0.215	0.009	0.168	-0.551	0.356	0.349	0.198	-0.28	0.225	0.048	0.204	0.016	0.176	0.235	0.179	0.197	0.201	0	nan
TSQ1319	YKR068C	BET3	bet3-5001	0	0	0	1.427	0.139	0.502	0.142	0.454	0.111	0.609	0.234	0.557	0.131	1.306	0.148	1.05	0.134	0.186	0.116	1.296	0.118	0.879	0.133	0	nan
TSQ1327	YKR081C	RPF2	rpf2-5001	0	0	0	-0.523	0.074	-1.034	0.076	-0.286	0.059	-0.274	0.125	-0.732	0.07	0.221	0.079	-0.148	0.072	-0.613	0.062	-1.144	0.063	-0.375	0.071	0	nan
TSQ1118	YKR083C	DAD2	dad2-9	1	0	0	0.245	nan	0.344	nan	-0.104	nan	0.222	nan	0.177	nan	0.024	nan	0.11	nan	0.258	nan	-0.036	nan	0.061	nan	0	nan
TSQ644	YKR086W	PRP16	prp16-ts	1	0	0	0.231	nan	0.314	nan	0.059	nan	0.324	nan	0.137	nan	0.088	nan	0.006	nan	-0.213	nan	-0.214	nan	-0.006	nan	0	nan
TSQ475	YLL003W	SFI1	sfi1-3	0	0	0	-0.675	0.034	0.328	0.034	-0.498	0.027	-0.074	0.056	0.136	0.032	0.389	0.036	0.103	0.033	0.121	0.028	-0.099	0.029	-0.724	0.032	0	nan
TSQ351	YLL004W	ORC3	orc3-70	0	0	0	-0.09	0.15	-0.166	0.153	-0.409	0.12	0.238	0.253	-0.421	0.141	-0.25	0.16	0.326	0.145	-0.066	0.126	-0.11	0.128	-0.423	0.143	0	nan
TSQ2094	YLL008W	DRS1	drs1-5002	0	0	0	0.674	0.253	0.436	0.258	-0.146	0.202	0.137	0.426	-0.04	0.238	-0.094	0.27	0.383	0.245	-0.189	0.212	0.558	0.215	-0.027	0.241	0	nan
TSQ2093	YLL008W	DRS1	drs1-5001	0	0	0	-0.776	0.067	-0.148	0.068	-0.366	0.053	0	0.112	-0.043	0.063	-0.639	0.071	-0.255	0.065	-0.032	0.056	-0.226	0.057	-0.154	0.064	0	nan
TSQ1330	YLL011W	SOF1	sof1-5001	0	0	0	0.078	0.273	0.153	0.279	-0.157	0.218	0.061	0.461	-0.239	0.257	-0.202	0.291	-0.111	0.265	0.261	0.229	0.169	0.232	-0.348	0.261	0	nan
TSQ1253	YLL031C	GPI13	gpi13-5	0	0	0	0.118	0.226	1.216	0.23	0.405	0.18	0.195	0.381	0.289	0.212	0.396	0.241	0.302	0.219	0.315	0.189	0.64	0.192	0.285	0.216	0	nan
TSQ1220	YLL031C	GPI13	gpi13-4	0	0	0	0.473	nan	1.23	nan	0.623	nan	0.192	nan	0.673	nan	1.031	nan	0.973	nan	0.505	nan	0.615	nan	1	nan	0	nan
TSQ234	YLL050C	COF1	cof1-5	1	0	0	-0.019	0.055	0.062	0.056	-0.019	0.044	0.305	0.091	0.165	0.051	0.259	0.058	0.015	0.053	-0.028	0.046	-0.086	0.046	-0.143	0.052	0	nan
TSQ1261	YLL050C	COF1	cof1-8	0	0	0	-0.513	0.162	0.066	0.165	0.243	0.129	0.064	0.272	0.026	0.152	-0.244	0.172	-0.049	0.157	0.095	0.135	-0.136	0.137	0.037	0.154	0	nan
TSQ1397	YLR002C	NOC3	noc3-5001	0	0	0	0.376	0.154	0.112	0.157	0.237	0.123	0.964	0.259	-0.442	0.144	0.417	0.164	0.119	0.149	0.634	0.129	0.102	0.131	-0.142	0.147	0	nan
TSQ1363	YLR005W	SSL1	ssl1-5001	0	0	0	0.633	0.02	-0.453	0.02	0.618	0.016	0.668	0.033	0.342	0.019	0.503	0.021	0.641	0.019	0.676	0.017	0.78	0.017	0.356	0.019	0	nan
TSQ752	YLR005W	SSL1	ssl1-t242i	0	0	0	-0.022	0.115	-0.362	0.117	-0.142	0.091	-0.186	0.193	-0.41	0.108	-0.245	0.122	-0.416	0.111	0.073	0.096	0.021	0.097	-0.375	0.109	0	nan
TSQ1046	YLR007W	NSE1	nse1-16	1	0	0	-0.262	0.236	0.537	0.241	0.028	0.188	-0.961	0.398	-0.228	0.222	-0.046	0.252	0.105	0.228	-0.809	0.197	-0.609	0.201	-1.269	0.225	0	nan
TSQ1390	YLR007W	NSE1	nse1-5001	0	0	0	0.481	0.088	1.001	0.089	-0.088	0.07	-0.019	0.148	0.245	0.083	0.516	0.094	0.476	0.085	-0.008	0.074	0.428	0.075	-0.225	0.084	0	nan
TSQ1028	YLR022C	SDO1	sdo1-vma1-ts	0	0	0	0.843	0.252	-0.002	0.257	0.682	0.201	0.541	0.425	0.395	0.237	-0.552	0.269	0.163	0.244	0.384	0.211	0.589	0.214	0.791	0.241	0	nan
TSQ198	YLR026C	SED5	sed5-1	0	0	0	0.778	0.121	0.529	0.123	0.36	0.096	-0.161	0.203	-0.045	0.114	-0.161	0.129	1.158	0.117	-0.127	0.101	0.922	0.103	0.01	0.115	0	nan
TSQ1460	YLR033W	RSC58	rsc58-5001	0	0	0	0.647	0.199	-0.275	0.203	0.463	0.158	0.783	0.335	0.196	0.187	0.825	0.212	0.267	0.192	0.726	0.166	-0.512	0.169	0.267	0.19	0	nan
TSQ555	YLR045C	STU2	stu2-13	0	0	0	0.421	0.055	0.352	0.056	0.468	0.044	0.786	0.091	0.402	0.051	0.876	0.058	0.168	0.053	0.433	0.046	0.587	0.046	0.263	0.052	0	nan
TSQ1126	YLR045C	STU2	stu2-10	0	0	0	0.432	0.401	0.545	0.409	0.389	0.32	0.232	0.677	-0.211	0.377	0.293	0.428	0.141	0.389	0.324	0.336	0.391	0.341	0.054	0.383	0	nan
TSQ550	YLR045C	STU2	stu2-12	0	0	0	0.262	0.341	0.515	0.348	-0.418	0.272	0.428	0.576	0.303	0.321	0.657	0.364	0.305	0.33	0.19	0.285	0.186	0.29	-0.012	0.326	0	nan
TSQ545	YLR045C	STU2	stu2-11	0	0	0	-0.106	0.211	0.096	0.215	-0.014	0.168	0.06	0.356	-0.004	0.198	0.273	0.225	0.293	0.204	-0.127	0.176	0.05	0.179	0.212	0.201	0	nan
TSQ623	YLR066W	SPC3	spc3-4	0	0	0	0.742	0.244	-0.154	0.249	0.545	0.195	-0.299	0.412	0.207	0.23	0.434	0.26	0.617	0.236	-0.131	0.204	0.384	0.208	0.668	0.233	0	nan
TSQ1208	YLR071C	RGR1	rgr1-100	1	0	0	-1.255	0.298	-1.641	0.304	-0.069	0.237	-1.471	0.503	-1.056	0.28	-1.365	0.318	-0.685	0.289	-1.606	0.249	-0.278	0.253	nan	0.284	0	nan
TSQ199	YLR078C	BOS1	bos1-1	0	0	0	0.848	0.316	-0.103	0.322	0.496	0.252	0.251	0.533	0.297	0.297	0.411	0.337	0.72	0.306	0.382	0.264	0.7	0.269	0.218	0.302	0	nan
TSQ264	YLR086W	SMC4	smc4-1	0	0	0	0.062	0.16	0.466	0.164	-0.103	0.128	-0.335	0.27	-0.544	0.151	-0.778	0.171	-0.252	0.155	-0.21	0.134	-0.167	0.136	0.1	0.153	0	nan
TSQ694	YLR103C	CDC45	cdc45-27	0	0	0	0.075	0.231	0.839	0.236	-0.197	0.184	-2.104	0.39	-0.795	0.217	0.028	0.247	-0.055	0.224	-0.256	0.194	-0.065	0.197	0.668	0.221	0	nan
TSQ676	YLR105C	SEN2	sen2-1	0	0	0	-0.033	0.108	-0.67	0.11	-0.251	0.086	0.588	0.182	-0.102	0.102	-0.17	0.115	-0.335	0.105	-0.162	0.091	-0.468	0.092	-0.389	0.103	0	nan
TSQ1458	YLR115W	CFT2	cft2-5001	0	0	0	0.407	0.028	0.308	0.028	0.258	0.022	0.476	0.046	0.482	0.026	0.451	0.03	0.565	0.027	0.215	0.023	0.462	0.024	0.617	0.027	0	nan
TSQ1338	YLR116W	MSL5	msl5-5001	0	0	0	-0.517	0.02	-0.611	0.02	-0.176	0.016	0.048	0.033	-0.517	0.019	-0.605	0.021	-0.033	0.019	-0.316	0.017	-0.54	0.017	-0.556	0.019	0	nan
TSQ1262	YLR127C	APC2	apc2-8	0	0	0	0.575	0.364	0.151	0.371	0.706	0.29	0.644	0.614	0.262	0.342	1.34	0.388	0.604	0.352	0.659	0.304	0.69	0.309	0.336	0.347	0	nan
TSQ1346	YLR129W	DIP2	dip2-5001	0	0	0	-0.105	0.23	-0.366	0.234	-0.123	0.183	0.048	0.387	-0.289	0.216	-0.387	0.245	-0.141	0.222	0.073	0.192	0.12	0.195	-0.217	0.219	0	nan
TSQ2097	YLR141W	RRN5	rrn5-5003	0	0	0	-0.745	0.02	0.122	0.02	-0.805	0.016	-0.399	0.033	-0.705	0.019	-0.974	0.021	-1.057	0.019	-0.233	0.017	-0.951	0.017	-1.314	0.019	0	nan
TSQ2095	YLR141W	RRN5	rrn5-5001	1	0	0	0.008	0.039	0.068	0.04	-0.339	0.031	0.317	0.065	0.138	0.037	-0.08	0.041	0.13	0.038	0.131	0.033	-0.026	0.033	-0.234	0.037	0	nan
TSQ2096	YLR141W	RRN5	rrn5-5002	1	0	0	-0.066	0.155	-0.014	0.158	-0.096	0.123	0.016	0.261	0.098	0.146	-0.194	0.165	-0.118	0.15	-0.007	0.13	-0.116	0.132	0.074	0.148	0	nan
TSQ1174	YLR145W	RMP1	rmp1-ts	0	0	0	-0.306	0.086	-1.265	0.087	-0.511	0.068	-0.691	0.144	-0.14	0.081	-0.763	0.091	-0.458	0.083	-0.52	0.072	-0.324	0.073	-0.427	0.082	0	nan
TSQ2099	YLR153C	ACS2	acs2-5002	0	0	0	0.074	0.099	0.003	0.101	0.056	0.079	0.5	0.167	0.17	0.093	0.247	0.106	0.023	0.096	0.285	0.083	0.015	0.085	0.037	0.095	0	nan
TSQ2098	YLR153C	ACS2	acs2-5001	1	0	0	0.023	0.086	0.055	0.087	-0.01	0.068	-0.347	0.144	-0.227	0.081	-0.252	0.091	0.128	0.083	-0.194	0.072	-0.066	0.073	-0.105	0.082	0	nan
TSQ2100	YLR153C	ACS2	acs2-5003	1	0	0	0.63	0.072	0.611	0.073	0.473	0.057	-0.986	0.121	0.246	0.068	0.187	0.077	0.221	0.07	-0.14	0.06	0.731	0.061	0.392	0.069	0	nan
TSQ1124	YLR163C	MAS1	mas1-1	0	0	0	0.259	0.105	0.57	0.107	0.324	0.084	0.841	0.176	-0.096	0.098	0.464	0.112	0.097	0.101	0.497	0.088	0.139	0.089	0.282	0.1	0	nan
TSQ66	YLR166C	SEC10	sec10-2	0	0	0	0.422	nan	-0.556	nan	0.18	nan	0.434	nan	0.07	nan	0.012	nan	-0.259	nan	0.142	nan	-0.232	nan	0.141	nan	0	nan
TSQ2103	YLR175W	CBF5	cbf5-5003	0	0	0	-0.926	0.034	-1.813	0.034	-0.585	0.027	-1.386	0.056	-1.121	0.032	nan	0.036	nan	0.033	nan	0.028	nan	0.029	-3.891	0.032	0	nan
TSQ2102	YLR175W	CBF5	cbf5-5002	1	0	0	-1.332	0.141	1.806	0.144	-0.205	0.113	-2.091	0.238	0.009	0.133	nan	0.151	nan	0.137	nan	0.118	-1.271	0.12	nan	0.135	0	nan
TSQ2101	YLR175W	CBF5	cbf5-5001	0	0	0	0.112	0.099	0.125	0.101	-0.367	0.079	-0.495	0.167	-0.934	0.093	-1.869	0.106	-0.785	0.096	-0.656	0.083	nan	0.085	-1.028	0.095	0	nan
TSQ1058	YLR186W	EMG1	emg1-1	0	0	0	-0.111	nan	0.103	nan	0.204	nan	0.538	nan	0.147	nan	-0.176	nan	0.115	nan	0.272	nan	0.416	nan	0.516	nan	0	nan
TSQ1384	YLR186W	EMG1	emg1-5001	0	0	0	0.099	0.051	-0.4	0.052	-0.19	0.041	1.168	0.086	0.004	0.048	-0.118	0.054	-0.261	0.049	0.095	0.043	-0.436	0.044	-0.305	0.049	0	nan
TSQ690	YLR195C	NMT1	nmt1-181	0	0	0	-0.323	0.097	0.294	0.099	-0.111	0.078	0.425	0.164	0.311	0.092	0.149	0.104	0.349	0.094	0.187	0.082	0.172	0.083	0.43	0.093	0	nan
TSQ1391	YLR196W	PWP1	pwp1-5001	0	0	0	0.295	nan	0.132	nan	0.046	nan	0.6	nan	-0.937	nan	-0.256	nan	-0.16	nan	-0.397	nan	-0.33	nan	-0.118	nan	0	nan
TSQ1459	YLR197W	SIK1	nop56-5001	0	0	0	0.381	0.295	0.809	0.301	0.711	0.235	0.245	0.497	0.179	0.277	0.508	0.314	0.652	0.286	0.267	0.247	-0.266	0.251	0.552	0.282	0	nan
TSQ55	YLR208W	SEC13	sec13-1	0	0	0	0.086	0.039	-0.46	0.04	-0.493	0.031	-0.22	0.065	-0.664	0.037	-0.796	0.041	-0.849	0.038	-0.575	0.033	-0.485	0.033	-0.69	0.037	0	nan
TSQ1158	YLR212C	TUB4	tub4-y445d	1	0	0	0.046	0.242	0.471	0.247	0.121	0.193	-0.995	0.408	0.056	0.227	-0.554	0.258	-0.315	0.234	-0.616	0.202	0.194	0.206	-0.022	0.231	0	nan
TSQ1281	YLR215C	CDC123	cdc123-4	0	0	0	-0.075	nan	-0.587	nan	0.101	nan	0.637	nan	-0.409	nan	-0.163	nan	0.087	nan	-0.191	nan	0.29	nan	0.757	nan	0	nan
TSQ2104	YLR223C	IFH1	ifh1-5001	0	0	0	nan	nan	nan	nan	nan	nan	nan	nan	nan	nan	nan	nan	nan	nan	nan	nan	nan	nan	nan	nan	nan	nan
TSQ29	YLR229C	CDC42	cdc42-1	0	0	0	-0.25	nan	-0.127	nan	-0.634	nan	-0.493	nan	-0.441	nan	0.013	nan	-0.419	nan	-0.89	nan	-0.546	nan	-0.966	nan	0	nan
TSQ2105	YLR243W	YLR243W	gpn3-5001	1	0	0	-0.092	0.028	-0.038	0.028	-0.053	0.022	-0.456	0.046	-0.232	0.026	-0.266	0.03	-0.051	0.027	-0.232	0.023	-0.105	0.024	-0.102	0.027	0	nan
TSQ2107	YLR259C	HSP60	hsp60-5002	0	0	0	0.374	0.069	0.319	0.071	0.58	0.055	0.875	0.116	0.566	0.065	-0.385	0.074	0.316	0.067	0.918	0.058	0.765	0.059	0.55	0.066	0	nan
TSQ2110	YLR259C	HSP60	hsp60-5005	0	0	0	-0.547	nan	0.1	nan	-0.512	nan	0.305	nan	-0.238	nan	-0.044	nan	-0.504	nan	-0.954	nan	-0.402	nan	-0.2	nan	0	nan
TSQ2106	YLR259C	HSP60	hsp60-5001	1	0	0	0.012	0.028	0.178	0.028	-0.016	0.022	-0.13	0.046	-0.188	0.026	-0.343	0.03	0.101	0.027	-0.117	0.023	-0.099	0.024	0.037	0.027	0	nan
TSQ2109	YLR259C	HSP60	hsp60-5004	1	0	0	-0.548	0.162	-0.472	0.165	-0.695	0.129	-1.268	0.272	-1.174	0.152	-1.302	0.172	-0.803	0.157	-0.919	0.135	-0.578	0.137	-0.576	0.154	0	nan
TSQ2108	YLR259C	HSP60	hsp60-5003	0	0	0	-0.533	0.092	-0.336	0.094	-0.521	0.073	-0.262	0.154	-0.105	0.086	-0.698	0.098	-0.343	0.089	-0.166	0.077	-0.247	0.078	-0.583	0.088	0	nan
TSQ2111	YLR259C	HSP60	hsp60-5006	1	0	0	-0.24	0.079	-0.208	0.081	-0.269	0.063	-0.271	0.133	-0.119	0.074	-0.134	0.084	-0.262	0.077	-0.031	0.066	-0.057	0.067	-0.037	0.076	0	nan
TSQ121	YLR268W	SEC22	sec22-3	0	0	0	-0.359	0.039	0.862	0.04	-0.175	0.031	-0.141	0.065	0.011	0.037	-0.657	0.041	-0.142	0.038	-0.1	0.033	0.228	0.033	0.752	0.037	0	nan
TSQ313	YLR268W	SEC22	sec22-1	0	0	0	0.624	0.181	0.565	0.184	0.548	0.144	-0.135	0.304	-0.008	0.17	0.979	0.193	0.844	0.175	-0.05	0.151	0.938	0.154	1.25	0.172	0	nan
TSQ432	YLR272C	YCS4	ycs4-1	0	0	0	-0.885	0.151	0.662	0.154	-0.48	0.121	-0.176	0.255	-0.516	0.142	-0.245	0.161	-0.835	0.146	-0.142	0.127	-0.479	0.129	0.202	0.144	0	nan
TSQ403	YLR274W	CDC46	cdc46-1	0	0	0	0.042	0.452	0.314	0.461	0.665	0.36	0.555	0.762	-0.218	0.425	0.425	0.482	-0.035	0.437	0.127	0.378	0.887	0.384	0.233	0.431	0	nan
TSQ1461	YLR276C	DBP9	dbp9-5001	0	0	0	-0.602	nan	-1.038	nan	-0.511	nan	-0.431	nan	-0.948	nan	-0.242	nan	-0.947	nan	-0.907	nan	-0.441	nan	0.135	nan	0	nan
TSQ2112	YLR277C	YSH1	ysh1-5001	1	0	0	0.324	0.086	0.785	0.087	0.432	0.068	-0.442	0.144	-0.175	0.081	-0.1	0.091	0.154	0.083	-0.627	0.072	0.328	0.073	0.098	0.082	0	nan
TSQ2113	YLR277C	YSH1	ysh1-5002	0	0	0	nan	nan	nan	nan	nan	nan	nan	nan	nan	nan	nan	nan	nan	nan	nan	nan	nan	nan	nan	nan	nan	nan
TSQ1385	YLR291C	GCD7	gcd7-5001	0	0	0	-0.625	0.193	-1.02	0.197	-0.144	0.154	0.468	0.326	0.424	0.182	-0.528	0.206	0.126	0.187	0.22	0.162	-0.254	0.164	-0.053	0.184	0	nan
TSQ842	YLR298C	YHC1	yhc1-6	0	0	0	-0.088	0.028	0.229	0.028	0.505	0.022	0.018	0.046	0.125	0.026	0.225	0.03	0.678	0.027	-0.065	0.023	0.519	0.024	1.96	0.027	0	nan
TSQ1140	YLR298C	YHC1	yhc1-2	0	0	0	0.467	0.034	0.941	0.034	0.406	0.027	0.454	0.056	-0.042	0.032	-0.083	0.036	-0.133	0.033	-0.69	0.028	-0.319	0.029	0.013	0.032	0	nan
TSQ844	YLR298C	YHC1	yhc1-8	0	0	0	-0.372	0.067	0.37	0.068	0.054	0.053	0.295	0.112	-0.329	0.063	-0.54	0.071	-0.392	0.065	-0.68	0.056	0.241	0.057	-0.502	0.064	0	nan
TSQ840	YLR298C	YHC1	yhc1-3	0	0	0	0.171	0.249	0.656	0.254	0.617	0.199	0.341	0.42	0.076	0.234	-0.016	0.266	0.082	0.241	0.257	0.209	0.442	0.212	0.751	0.238	0	nan
TSQ632	YLR298C	YHC1	yhc1-1	0	0	0	0.77	0.202	0.907	0.206	-0.147	0.161	-0.222	0.341	0.226	0.19	0.254	0.216	0.114	0.196	-0.487	0.169	-0.729	0.172	-0.015	0.193	0	nan
TSQ1078	YLR305C	STT4	stt4-4	0	0	0	-0.559	0.143	0.576	0.145	-0.42	0.114	0.061	0.24	-0.286	0.134	-0.357	0.152	-0.4	0.138	-0.185	0.119	-0.213	0.121	-0.087	0.136	0	nan
TSQ885	YLR314C	CDC3	cdc3-1	0	0	0	0.314	0.165	-0.026	0.168	-0.09	0.132	0.839	0.278	0.373	0.155	0.303	0.176	-0.085	0.16	0.167	0.138	-0.178	0.14	-0.192	0.158	0	nan
TSQ130	YLR314C	CDC3	cdc3-3	0	0	0	-0.119	0.146	-0.708	0.149	-0.277	0.117	0.641	0.247	0.243	0.138	0.016	0.156	-0.047	0.142	-0.177	0.123	-0.203	0.125	-0.162	0.14	0	nan
TSQ1392	YLR316C	TAD3	tad3-5001	0	0	0	0.65	0.433	-0.277	0.442	0.202	0.345	0.255	0.732	-0.164	0.408	-0.124	0.462	0.094	0.42	0.179	0.363	0.455	0.368	-0.058	0.414	0	nan
TSQ1395	YLR317W	YLR317W	ylr317w-5001	0	0	0	0.874	0.215	1.199	0.219	-0.35	0.172	1.161	0.363	-0.282	0.202	1.24	0.229	1.396	0.208	1.298	0.18	1.273	0.183	-0.631	0.205	0	nan
TSQ955	YLR321C	SFH1	sfh1-1	1	0	0	-0.02	0.058	0.118	0.059	-0.58	0.046	-0.572	0.097	-0.05	0.054	-0.311	0.062	-0.059	0.056	-0.116	0.048	-0.138	0.049	-0.119	0.055	0	nan
TSQ2120	YLR323C	CWC24	cwc24-5008	0	0	0	-0.139	0.156	0.045	0.159	-0.225	0.124	0.062	0.263	-0.35	0.147	-0.468	0.166	-0.685	0.151	-0.4	0.131	-0.107	0.133	-0.264	0.149	0	nan
TSQ2124	YLR323C	CWC24	cwc24-5014	1	0	0	-0.206	0.051	0.005	0.052	-0.104	0.041	-0.049	0.086	0.129	0.048	-0.002	0.054	-0.117	0.049	-0.434	0.043	0.224	0.044	-0.145	0.049	0	nan
TSQ2132	YLR323C	CWC24	cwc24-5011	1	0	0	-0.217	0.064	-0.321	0.065	-0.017	0.051	-0.5	0.107	0.025	0.06	-0.185	0.068	0.021	0.062	-0.585	0.053	0.345	0.054	-0.21	0.061	0	nan
TSQ2114	YLR323C	CWC24	cwc24-5001	0	0	0	-0.289	0.074	-0.015	0.076	-0.241	0.059	0.033	0.125	0.005	0.07	-0.475	0.079	-0.496	0.072	-0.185	0.062	0.024	0.063	-0.463	0.071	0	nan
TSQ2133	YLR323C	CWC24	cwc24-5013	0	0	0	0.19	nan	0.573	nan	0.803	nan	0.768	nan	0.414	nan	0.447	nan	0.344	nan	0.284	nan	0.578	nan	0.188	nan	0	nan
TSQ2130	YLR323C	CWC24	cwc24-5018	0	0	0	0.076	0.205	0.75	0.209	0.114	0.163	0.7	0.345	0.342	0.193	0.362	0.218	-0.07	0.198	0.401	0.171	0.505	0.174	0.646	0.196	0	nan
TSQ2128	YLR323C	CWC24	cwc24-5020	1	0	0	-0.061	0.051	-0.012	0.052	-0.081	0.041	0.126	0.086	0.489	0.048	0.111	0.054	0.021	0.049	-0.293	0.043	-0.035	0.044	0.021	0.049	0	nan
TSQ2117	YLR323C	CWC24	cwc24-5005	0	0	0	0.1	0.02	0.473	0.02	0.255	0.016	0.358	0.033	0.274	0.019	0.025	0.021	0.007	0.019	-0.111	0.017	0.268	0.017	-0.021	0.019	0	nan
TSQ2127	YLR323C	CWC24	cwc24-5017	0	0	0	-0.735	0.034	-0.333	0.034	-0.579	0.027	-0.387	0.056	-0.508	0.032	-0.407	0.036	-0.559	0.033	-0.55	0.028	-0.36	0.029	-0.597	0.032	0	nan
TSQ2118	YLR323C	CWC24	cwc24-5006	0	0	0	nan	nan	nan	nan	nan	nan	nan	nan	nan	nan	nan	nan	nan	nan	nan	nan	nan	nan	nan	nan	nan	nan
TSQ2121	YLR323C	CWC24	cwc24-5009	1	0	0	0.048	0.02	0.065	0.02	0.044	0.016	0.419	0.033	0.189	0.019	0.153	0.021	-0.097	0.019	0.122	0.017	0.034	0.017	-0.132	0.019	0	nan
TSQ2129	YLR323C	CWC24	cwc24-5003	0	0	0	-0.326	0.208	0.094	0.212	-0.104	0.166	-0.376	0.351	-0.424	0.196	0.641	0.222	-0.288	0.202	-0.031	0.174	-0.095	0.177	-0.158	0.199	0	nan
TSQ2122	YLR323C	CWC24	cwc24-5010	0	0	0	-0.109	0.086	0.309	0.087	0.116	0.068	0.148	0.144	-0.404	0.081	0.914	0.091	0.107	0.083	-0.012	0.072	0.283	0.073	0.211	0.082	0	nan
TSQ2119	YLR323C	CWC24	cwc24-5007	0	0	0	-0.193	0.27	-0.84	0.275	0.153	0.215	0.085	0.456	-0.035	0.254	-0.242	0.288	-0.226	0.262	-0.321	0.226	-0.125	0.23	0.008	0.258	0	nan
TSQ2115	YLR323C	CWC24	cwc24-5002	0	0	0	-0.145	0.058	-0.271	0.059	-0.543	0.046	-0.002	0.097	-0.153	0.054	-0.114	0.062	-0.285	0.056	-0.504	0.048	0.285	0.049	-0.362	0.055	0	nan
TSQ2116	YLR323C	CWC24	cwc24-5004	0	0	0	0.016	0.204	-0.035	0.208	-0.416	0.163	0.028	0.344	0.248	0.192	-0.241	0.217	-0.256	0.198	-0.466	0.171	0.04	0.173	-0.272	0.195	0	nan
TSQ2123	YLR323C	CWC24	cwc24-5012	0	0	0	0.179	0.15	0.021	0.153	-0.021	0.12	0.019	0.253	0.365	0.141	-0.519	0.16	-0.069	0.145	-0.035	0.126	0.179	0.128	-0.167	0.143	0	nan
TSQ2131	YLR323C	CWC24	cwc24-5019	0	0	0	-1.002	0.096	-1.543	0.098	-0.411	0.076	-0.744	0.161	-0.045	0.09	-0.417	0.102	-0.461	0.093	-0.878	0.08	-0.246	0.081	-0.224	0.091	0	nan
TSQ2126	YLR323C	CWC24	cwc24-5016	0	0	0	-0.287	0.222	0.088	0.226	-0.018	0.177	0.119	0.374	0.352	0.209	0.287	0.236	-0.075	0.215	-0.121	0.186	0.38	0.189	0.508	0.212	0	nan
TSQ2125	YLR323C	CWC24	cwc24-5015	1	0	0	0.02	0.02	-0.183	0.02	-0.137	0.016	-0.146	0.033	0.23	0.019	-0.175	0.021	-0.131	0.019	-0.107	0.017	0.038	0.017	0.121	0.019	0	nan
TSQ1339	YLR340W	RPP0	rpp0-5001	0	0	0	0.338	0.02	0.051	0.02	-0.186	0.016	0.509	0.033	-0.106	0.019	0.377	0.021	-0.039	0.019	0.3	0.017	0.153	0.017	-0.226	0.019	0	nan
TSQ228	YLR347C	KAP95	kap95-e126k	0	0	0	0.364	0.083	-0.109	0.085	0.122	0.067	0.595	0.14	-0.414	0.079	0.601	0.089	0.295	0.081	-0.271	0.07	0.039	0.071	0.319	0.08	0	nan
TSQ2135	YLR355C	ILV5	ilv5-5002	1	0	0	-0.106	0.028	-0.083	0.028	-0.014	0.022	0.328	0.046	0.097	0.026	-0.014	0.03	-0.153	0.027	-0.085	0.023	-0.253	0.024	-0.053	0.027	0	nan
TSQ2137	YLR355C	ILV5	ilv5-5004	1	0	0	-0.09	0.101	-0.085	0.103	-0.032	0.081	0.269	0.17	0.227	0.095	0.137	0.108	-0.161	0.098	0.067	0.085	-0.098	0.086	-0.07	0.097	0	nan
TSQ2136	YLR355C	ILV5	ilv5-5003	1	0	0	-0.213	0.143	-0.265	0.145	-0.266	0.114	-0.525	0.24	-0.171	0.134	-0.25	0.152	-0.374	0.138	-0.187	0.119	-0.277	0.121	-0.265	0.136	0	nan
TSQ2134	YLR355C	ILV5	ilv5-5001	1	0	0	-0.105	0.113	-0.125	0.115	-0.178	0.09	-0.084	0.19	-0.081	0.106	-0.058	0.12	-0.061	0.109	-0.046	0.095	-0.019	0.096	-0.061	0.108	0	nan
TSQ213	YLR378C	SEC61	sec61-2	0	0	0	0.586	0.118	0.707	0.12	0.242	0.094	-0.363	0.198	0.105	0.111	0.713	0.125	0.377	0.114	-0.044	0.099	0.465	0.1	0.333	0.112	0	nan
TSQ747	YLR383W	SMC6	smc6-9	0	0	0	-0.107	nan	-0.292	nan	-0.194	nan	0.335	nan	-0.36	nan	0.174	nan	-0.353	nan	-0.17	nan	-0.179	nan	-0.1	nan	0	nan
TSQ1870	YLR384C	IKI3	iki3-5001	0	0	0	0.272	0.158	0.279	0.161	0.304	0.126	0.029	0.267	0.071	0.149	-0.249	0.169	-0.091	0.153	0.424	0.132	0.663	0.135	0.377	0.151	0	nan
TSQ1874	YLR384C	IKI3	iki3-5005	0	0	0	0.133	0.034	-0.12	0.034	0.304	0.027	0.51	0.056	-0.023	0.032	-0.003	0.036	-0.109	0.033	0.597	0.028	0.256	0.029	0.143	0.032	0	nan
TSQ1881	YLR384C	IKI3	iki3-5012	1	0	0	0.617	0.218	5.504	0.223	2.161	0.174	0.811	0.368	nan	0.205	nan	0.233	nan	0.212	nan	0.183	nan	0.186	nan	0.209	0	nan
TSQ1876	YLR384C	IKI3	iki3-5007	0	0	0	0.257	0.099	0.429	0.101	0.244	0.079	0.222	0.167	-0.22	0.093	-0.36	0.106	-0.116	0.096	0.634	0.083	-0.213	0.085	-0.003	0.095	0	nan
TSQ1875	YLR384C	IKI3	iki3-5006	0	0	0	nan	nan	nan	nan	nan	nan	nan	nan	nan	nan	nan	nan	nan	nan	nan	nan	nan	nan	nan	nan	nan	nan
TSQ1884	YLR384C	IKI3	iki3-5015	1	0	0	-0.166	0.14	-0.215	0.143	-0.153	0.112	-0.185	0.236	-0.299	0.132	-0.243	0.149	-0.057	0.136	-0.107	0.117	-0.253	0.119	-0.255	0.134	0	nan
TSQ1872	YLR384C	IKI3	iki3-5003	0	0	0	0.083	0.115	0.247	0.117	0.318	0.091	0.679	0.193	0.552	0.108	-0.199	0.122	0.434	0.111	0.877	0.096	0.428	0.097	0.231	0.109	0	nan
TSQ1880	YLR384C	IKI3	iki3-5011	0	0	0	nan	nan	nan	nan	nan	nan	nan	nan	nan	nan	nan	nan	nan	nan	nan	nan	nan	nan	nan	nan	nan	nan
TSQ1882	YLR384C	IKI3	iki3-5013	1	0	0	-0.016	0.154	0.15	0.157	-0.18	0.123	-0.038	0.259	0.048	0.144	0.076	0.164	0.044	0.149	-0.016	0.129	0.029	0.131	0.122	0.147	0	nan
TSQ266	YLR397C	AFG2	afg2-18	0	0	0	-0.4	0.058	-0.266	0.059	-0.309	0.046	-0.084	0.097	-0.367	0.054	-0.421	0.062	-0.662	0.056	-0.288	0.048	-0.388	0.049	0.073	0.055	0	nan
TSQ2140	YLR409C	UTP21	utp21-5003	0	0	0	0.043	0.135	-0.578	0.138	0.022	0.108	-0.372	0.227	-0.33	0.127	0.093	0.144	-0.37	0.131	-0.458	0.113	-0.53	0.115	-0.639	0.129	0	nan
TSQ2144	YLR409C	UTP21	utp21-5008	1	0	0	-0.872	1.104	0.157	1.126	-1.824	0.88	-4.201	1.865	nan	1.038	nan	1.178	-0.074	1.07	nan	0.923	nan	0.938	nan	1.054	0	nan
TSQ2139	YLR409C	UTP21	utp21-5002	0	0	0	0.778	0.09	0.332	0.092	-0.08	0.072	-0.046	0.151	0.303	0.084	0.029	0.096	0.95	0.087	-0.274	0.075	1.058	0.076	1.312	0.086	0	nan
TSQ2148	YLR409C	UTP21	utp21-5007	0	0	0	0.252	0.203	0.065	0.207	-0.169	0.162	-0.297	0.342	0.042	0.191	0.895	0.217	-0.309	0.197	0.011	0.17	0.289	0.173	0.027	0.194	0	nan
TSQ2138	YLR409C	UTP21	utp21-5001	0	0	0	0.104	0.069	0.116	0.071	0.366	0.055	0.01	0.116	-0.186	0.065	-0.348	0.074	0.198	0.067	-0.208	0.058	0.571	0.059	-0.316	0.066	0	nan
TSQ2147	YLR409C	UTP21	utp21-5011	1	0	0	0.09	0.074	-0.062	0.076	0.117	0.059	-0.033	0.125	0.196	0.07	0.132	0.079	0.172	0.072	-0.052	0.062	0.055	0.063	-0.101	0.071	0	nan
TSQ2143	YLR409C	UTP21	utp21-5006	0	0	0	0.535	0.105	0.613	0.107	0.281	0.084	-0.572	0.176	0.32	0.098	-0.644	0.112	-0.297	0.101	-0.522	0.088	0.933	0.089	0.428	0.1	0	nan
TSQ2146	YLR409C	UTP21	utp21-5010	0	0	0	0.15	0.159	0.166	0.163	-0.055	0.127	0.013	0.269	0.438	0.15	-0.475	0.17	-0.129	0.154	0.083	0.133	0.1	0.136	0.381	0.152	0	nan
TSQ2142	YLR409C	UTP21	utp21-5005	1	0	0	-0.338	0.528	-0.331	0.538	-0.156	0.42	-1.289	0.891	-0.708	0.496	-1.274	0.563	-0.658	0.511	-1.849	0.441	0.053	0.448	-0.623	0.504	0	nan
TSQ2141	YLR409C	UTP21	utp21-5004	0	0	0	-0.981	0.09	0.372	0.092	0.274	0.072	-0.033	0.151	0.328	0.084	-0.014	0.096	0.235	0.087	0.09	0.075	0.153	0.076	0.836	0.086	0	nan
TSQ2150	YLR424W	SPP382	spp382-5002	1	0	0	0.045	nan	-0.077	nan	0.026	nan	0.234	nan	0.06	nan	0.071	nan	-0.233	nan	0.03	nan	0.103	nan	-0.097	nan	0	nan
TSQ2149	YLR424W	SPP382	spp382-5001	0	0	0	0.141	0.039	0.07	0.04	0.404	0.031	0.383	0.065	-0.253	0.037	0.353	0.041	0.2	0.038	0.283	0.033	-0.059	0.033	-0.353	0.037	0	nan
TSQ1025	YLR430W	SEN1	sen1-1	0	0	0	0.275	0.335	-0.072	0.341	0.012	0.267	0.098	0.565	-0.001	0.315	0.129	0.357	0.264	0.324	0.197	0.28	0.62	0.285	0.231	0.32	0	nan
TSQ726	YLR440C	SEC39	sec39-2	1	0	0	-1.74	0.141	0.242	0.144	0.396	0.113	-0.087	0.238	-3.243	0.133	-3.373	0.151	-2.347	0.137	-2.653	0.118	-1.931	0.12	0.671	0.135	0	nan
TSQ1161	YLR440C	SEC39	sec39-1	0	0	0	-0.125	0.132	0.219	0.135	0.299	0.105	0.153	0.223	0.101	0.124	0.143	0.141	0.455	0.128	0.548	0.111	0.426	0.112	0.187	0.126	0	nan
TSQ1445	YLR440C	SEC39	sec39-5001	0	0	0	0.218	0.028	0.348	0.028	0.196	0.022	0.143	0.046	0.696	0.026	-0.053	0.03	0.004	0.027	0.3	0.023	0.18	0.024	-0.082	0.027	0	nan
TSQ200	YLR459W	GAB1	gab1-1	0	0	0	1.443	nan	1.668	nan	1.399	nan	0.652	nan	0.876	nan	0.784	nan	1.429	nan	0.878	nan	1.345	nan	1.374	nan	0	nan
TSQ1254	YLR459W	GAB1	gab1-2	0	0	0	2.152	0.219	2.312	0.224	1.934	0.175	1.186	0.37	1.623	0.206	1.659	0.234	2.17	0.212	1.318	0.183	1.988	0.186	2.053	0.209	0	nan
TSQ202	YLR459W	GAB1	gab1-3	0	0	0	0.879	0.064	0.74	0.065	0.484	0.051	-0.331	0.107	0.361	0.06	0.396	0.068	0.87	0.062	0.205	0.053	0.629	0.054	0.773	0.061	0	nan
TSQ1190	YML010W	SPT5	spt5-194	1	0	0	nan	0.232	-0.797	0.237	-0.406	0.185	nan	0.391	0.02	0.218	0.102	0.247	nan	0.225	nan	0.194	nan	0.197	nan	0.222	0	nan
TSQ1143	YML015C	TAF11	taf11-ts2	0	0	0	0.516	0.072	0.123	0.073	-0.103	0.057	0.051	0.121	0.177	0.068	-0.523	0.077	-0.045	0.07	0.83	0.06	0.471	0.061	0.566	0.069	0	nan
TSQ1007	YML023C	NSE5	nse5-ts2	0	0	0	0.126	0.034	-0.043	0.034	0.163	0.027	0.726	0.056	0.132	0.032	0.702	0.036	0.182	0.033	0.17	0.028	-0.052	0.029	0.073	0.032	0	nan
TSQ1008	YML023C	NSE5	nse5-ts3	0	0	0	-0.814	nan	-1.769	nan	0.104	nan	-0.633	nan	-0.009	nan	0.452	nan	0.838	nan	-0.257	nan	-0.187	nan	-0.522	nan	0	nan
TSQ1009	YML023C	NSE5	nse5-ts4	0	0	0	0.179	0.064	0.543	0.065	0.194	0.051	-0.097	0.107	0.448	0.06	0.744	0.068	0.431	0.062	0.642	0.053	0.576	0.054	0.403	0.061	0	nan
TSQ1086	YML031W	NDC1	ndc1-4	0	0	0	1.919	0.223	1.875	0.228	1.414	0.178	1.569	0.377	1.796	0.21	1.373	0.238	2.039	0.216	1.884	0.187	2.208	0.19	2.029	0.213	0	nan
TSQ2152	YML043C	RRN11	rrn11-5001	1	0	0	0.101	0.051	0.151	0.052	0.069	0.041	0.139	0.086	0.038	0.048	0.057	0.054	0.221	0.049	0.166	0.043	0.061	0.044	-0.006	0.049	0	nan
TSQ2153	YML043C	RRN11	rrn11-5002	0	0	0	0.196	0.204	-0.099	0.208	-0.535	0.163	-0.399	0.344	-0.057	0.192	-0.662	0.217	0.289	0.198	-0.486	0.171	-0.45	0.173	-0.525	0.195	0	nan
TSQ1123	YML046W	PRP39	prp39-1	0	0	0	0.234	0.034	-0.481	0.034	0.147	0.027	0.983	0.056	0.252	0.032	0.477	0.036	-0.037	0.033	0.03	0.028	-0.003	0.029	-0.106	0.032	0	nan
TSQ984	YML049C	RSE1	rse1-1	0	0	0	-0.155	0.028	-1.111	0.028	-0.566	0.022	-0.52	0.046	-0.844	0.026	-0.183	0.03	-0.321	0.027	-0.703	0.023	-0.075	0.024	0.472	0.027	0	nan
TSQ1095	YML064C	TEM1	tem1-3	0	0	0	-0.114	0.083	0.071	0.085	-0.307	0.067	0.216	0.14	-0.189	0.079	0.513	0.089	-0.542	0.081	0.271	0.07	-0.279	0.071	-0.091	0.08	0	nan
TSQ846	YML069W	POB3	pob3-l78r	0	0	0	0.578	0.127	0.113	0.129	0.575	0.101	0.518	0.213	1.009	0.119	0.134	0.135	0.5	0.123	0.344	0.106	0.373	0.108	0.36	0.121	0	nan
TSQ629	YML069W	POB3	pob3-7	0	0	0	-0.18	0.295	0.049	0.301	0.026	0.235	0.039	0.498	-0.475	0.278	-0.414	0.315	-0.196	0.286	-0.23	0.247	0.033	0.251	0.197	0.282	0	nan
TSQ1359	YML077W	BET5	bet5-5001	0	0	0	0.296	0.064	-0.074	0.065	0.019	0.051	-0.913	0.107	-1.04	0.06	0.017	0.068	0.16	0.062	0.203	0.053	0.197	0.054	0.194	0.061	0	nan
TSQ1354	YML092C	PRE8	pre8-5001	1	0	0	0.663	0.051	2.693	0.052	1.647	0.041	1.269	0.086	0.77	0.048	nan	0.054	0.86	0.049	1.2	0.043	1.349	0.044	1.773	0.049	0	nan
TSQ1175	YML098W	TAF13	taf13-1	1	0	0	0.611	0.626	0.518	0.639	0.086	0.499	1.145	1.058	-0.189	0.589	nan	0.668	-2.266	0.607	-2.595	0.524	nan	0.532	-1.941	0.598	0	nan
TSQ1141	YML098W	TAF13	taf13-2	0	0	0	0.268	0.079	0.357	0.081	0.118	0.063	0.918	0.133	0.103	0.074	0.018	0.084	0.022	0.077	0.876	0.066	0.211	0.067	0.104	0.076	0	nan
TSQ1404	YML125C	PGA3	pga3-5001	0	0	0	0.105	0.168	-0.055	0.171	0.003	0.134	0.482	0.283	0.06	0.158	0.014	0.179	-0.2	0.163	-0.159	0.141	-0.164	0.143	-0.268	0.161	0	nan
TSQ1333	YML126C	ERG13	erg13-5001	0	0	0	0.38	0.122	-0.054	0.125	0.472	0.098	1.132	0.206	0.347	0.115	0.186	0.13	0.512	0.118	0.453	0.102	0.384	0.104	0.278	0.117	0	nan
TSQ1462	YML127W	RSC9	rsc9-5001	0	0	0	1.074	0.217	0.913	0.221	0.979	0.173	0.662	0.366	0.624	0.204	1.065	0.231	1.151	0.21	0.449	0.181	0.876	0.184	0.263	0.207	0	nan
TSQ203	YML130C	ERO1	ero1-1	0	0	0	0.663	0.028	0.48	0.028	0.275	0.022	0.419	0.046	0.28	0.026	1.374	0.03	0.814	0.027	0.965	0.023	0.223	0.024	0.328	0.027	0	nan
TSQ422	YMR013C	SEC59	sec59-ts	0	0	0	0.213	0.105	0.028	0.107	0.147	0.084	0.352	0.176	0.188	0.098	0.619	0.112	0.182	0.101	0.129	0.088	0.564	0.089	0.609	0.1	0	nan
TSQ697	YMR028W	TAP42	tap42-11	0	0	0	0.121	0.09	-0.786	0.092	0.053	0.072	-0.16	0.151	-0.6	0.084	-0.59	0.096	-0.067	0.087	-0.137	0.075	-0.556	0.076	-0.305	0.086	0	nan
TSQ495	YMR033W	ARP9	arp9-1	0	0	0	0.759	0.143	0.468	0.145	0.757	0.114	0.825	0.24	0.499	0.134	0.343	0.152	0.633	0.138	0.432	0.119	0.646	0.121	0.338	0.136	0	nan
TSQ1331	YMR049C	ERB1	erb1-5001	0	0	0	0.635	0.092	0.33	0.094	0.048	0.073	0.646	0.154	0.318	0.086	0.155	0.098	0.231	0.089	0.445	0.077	0.37	0.078	-0.02	0.088	0	nan
TSQ1335	YMR061W	RNA14	rna14-5001	0	0	0	0.271	0.02	-0.885	0.02	0.134	0.016	0.771	0.033	0.409	0.019	0.02	0.021	-0.23	0.019	0.143	0.017	-0.098	0.017	0.041	0.019	0	nan
TSQ985	YMR076C	PDS5	pds5-1	0	0	0	0.54	0.204	0.535	0.208	0.369	0.163	0.239	0.344	0.65	0.192	0.822	0.217	0.26	0.198	0.967	0.171	1.106	0.173	0.416	0.195	0	nan
TSQ56	YMR079W	SEC14	sec14-3	0	0	0	-0.977	0.146	0.346	0.149	-0.657	0.117	-0.85	0.247	-0.244	0.138	0.231	0.156	-0.837	0.142	-0.618	0.123	-0.229	0.125	-0.652	0.14	0	nan
TSQ51	YMR094W	CTF13	ctf13-30	0	0	0	0.962	0.177	0.388	0.18	0.643	0.141	1.14	0.298	0.909	0.166	0.265	0.188	0.459	0.171	0.682	0.148	0.756	0.15	0.143	0.169	0	nan
TSQ799	YMR112C	MED11	med11-ts	0	0	0	3.706	0.709	1.872	0.723	0.759	0.565	2.593	1.197	0.363	0.667	1.764	0.756	nan	0.687	1.251	0.593	1.518	0.602	1.959	0.677	0	nan
TSQ1267	YMR117C	SPC24	spc24-9	0	0	0	-0.359	nan	-0.971	nan	-0.544	nan	0.086	nan	-0.436	nan	-0.925	nan	-0.773	nan	-0.564	nan	-0.669	nan	-0.573	nan	0	nan
TSQ303	YMR117C	SPC24	spc24-10	0	0	0	-0.011	0.028	-0.115	0.028	-0.442	0.022	-0.501	0.046	-0.164	0.026	-1.028	0.03	-0.471	0.027	0.228	0.023	-0.035	0.024	-0.369	0.027	0	nan
TSQ2188	YMR131C	RRB1	rrb1-5002	0	0	0	0.528	0.501	0.289	0.511	0.604	0.399	0.548	0.846	0.412	0.471	0.443	0.534	0.646	0.485	0.598	0.419	0.557	0.426	0.672	0.478	0	nan
TSQ2189	YMR131C	RRB1	rrb1-5003	1	0	0	1.112	0.786	1.244	0.802	1.465	0.626	1.777	1.328	1.567	0.739	1.361	0.839	1.336	0.762	1.299	0.658	1.54	0.668	nan	0.751	0	nan
TSQ2190	YMR131C	RRB1	rrb1-5004	0	0	0	nan	nan	nan	nan	nan	nan	nan	nan	nan	nan	nan	nan	nan	nan	nan	nan	nan	nan	nan	nan	nan	nan
TSQ2193	YMR146C	TIF34	tif34-5004	1	0	0	0.187	0.111	-0.178	0.114	0.003	0.089	-0.175	0.187	0.01	0.105	-0.006	0.119	0.025	0.108	-0.317	0.093	0.166	0.095	-0.039	0.106	0	nan
TSQ2192	YMR146C	TIF34	tif34-5001	1	0	0	0.097	0.028	-0.948	0.028	-0.001	0.022	-0.976	0.046	-0.156	0.026	-0.29	0.03	-0.133	0.027	-0.688	0.023	-0.051	0.024	-0.171	0.027	0	nan
TSQ2196	YMR146C	TIF34	tif34-5007	1	0	0	-0.362	0.119	-0.205	0.122	-0.05	0.095	-0.875	0.201	-0.526	0.112	-0.457	0.127	-0.36	0.115	-0.393	0.1	-0.168	0.101	-0.301	0.114	0	nan
TSQ2198	YMR146C	TIF34	tif34-5003	1	0	0	0.061	0.092	-0.245	0.094	-0.004	0.073	-0.901	0.154	-0.17	0.086	-0.029	0.098	0.16	0.089	-0.442	0.077	-0.026	0.078	0.275	0.088	0	nan
TSQ1673	YMR146C	TIF34	tif34-5006	0	0	0	nan	nan	nan	nan	nan	nan	nan	nan	nan	nan	nan	nan	nan	nan	nan	nan	nan	nan	nan	nan	nan	nan
TSQ2197	YMR146C	TIF34	tif34-5002	0	0	0	2.517	0.196	1.489	0.2	0.667	0.156	2.685	0.33	1.623	0.184	nan	0.209	nan	0.19	-1.805	0.164	nan	0.167	2.829	0.187	0	nan
TSQ2194	YMR146C	TIF34	tif34-5005	0	0	0	0.398	0.313	0.973	0.319	-0.615	0.249	-0.158	0.527	0.259	0.294	-1.095	0.333	-0.554	0.303	-0.545	0.261	-0.594	0.266	0.946	0.298	0	nan
TSQ2195	YMR146C	TIF34	tif34-5008	0	0	0	0.379	0.3	0.353	0.306	-0.308	0.239	0.031	0.507	0.233	0.282	-0.326	0.32	0.159	0.291	0.393	0.251	0.291	0.255	0.021	0.287	0	nan
TSQ2201	YMR149W	SWP1	swp1-5004	0	0	0	-0.053	0.043	-0.3	0.044	0.16	0.035	-0.016	0.073	0.08	0.041	0.174	0.046	-0.288	0.042	-0.118	0.036	-0.245	0.037	-0.214	0.041	0	nan
TSQ2199	YMR149W	SWP1	swp1-5001	1	0	0	0.287	0.345	0.534	0.352	0.455	0.275	-0.463	0.583	0.377	0.325	0.208	0.368	0.631	0.335	-0.491	0.289	0.367	0.294	0.052	0.33	0	nan
TSQ2202	YMR149W	SWP1	swp1-5002	1	0	0	-0.084	0.077	-0.124	0.078	-0.057	0.061	-0.016	0.129	-0.111	0.072	-0.18	0.082	-0.326	0.074	-0.033	0.064	-0.06	0.065	-0.102	0.073	0	nan
TSQ2200	YMR149W	SWP1	swp1-5003	0	0	0	-0.229	0.051	-0.505	0.052	-0.156	0.041	-0.066	0.086	0.165	0.048	0.111	0.054	-0.085	0.049	-0.013	0.043	0.271	0.044	-0.048	0.049	0	nan
TSQ635	YMR197C	VTI1	vti1-11	0	0	0	0.319	0.209	0.193	0.213	0.142	0.167	-1.188	0.353	-0.868	0.197	-0.184	0.223	-0.052	0.203	-0.429	0.175	0.064	0.178	0.06	0.2	0	nan
TSQ634	YMR197C	VTI1	vti1-2	1	0	0	-0.301	0.101	-0.379	0.103	-0.35	0.081	-1.615	0.17	-1.234	0.095	0.038	0.108	-0.196	0.098	-0.726	0.085	-0.152	0.086	-0.203	0.097	0	nan
TSQ1332	YMR200W	ROT1	rot1-5001	0	0	0	0.883	0.286	0.602	0.292	1.031	0.228	0.81	0.483	0.419	0.269	0.959	0.305	0.769	0.277	0.943	0.239	0.986	0.243	0.602	0.273	0	nan
TSQ2204	YMR208W	ERG12	erg12-5001	0	0	0	0.895	0.152	0.797	0.155	0.545	0.122	-0.053	0.257	-0.235	0.143	0.878	0.162	0.85	0.148	0.21	0.128	0.586	0.13	1.032	0.146	0	nan
TSQ1454	YMR211W	DML1	dml1-5001	0	0	0	-0.066	0.122	-0.424	0.125	-0.302	0.098	0.515	0.206	-0.246	0.115	0.322	0.13	-0.401	0.118	-0.08	0.102	-0.046	0.104	-0.38	0.117	0	nan
TSQ702	YMR213W	CEF1	cef1-13	0	0	0	0.59	nan	-0.56	nan	0.218	nan	-0.846	nan	0.404	nan	-0.211	nan	-0.227	nan	-0.643	nan	0.276	nan	0.215	nan	0	nan
TSQ2207	YMR218C	TRS130	trs130-5003	1	0	0	0.27	0.043	0.126	0.044	-0.064	0.035	-0.431	0.073	-0.098	0.041	0.442	0.046	0.321	0.042	-0.089	0.036	0.31	0.037	-0.037	0.041	0	nan
TSQ320	YMR220W	ERG8	erg8-1	0	0	0	0.07	0.221	0.825	0.225	0.688	0.176	-0.224	0.373	-0.437	0.208	0.602	0.236	0.621	0.214	0.009	0.185	0.343	0.188	0.506	0.211	0	nan
TSQ638	YMR227C	TAF7	taf7-ts1	0	0	0	0.221	nan	0.129	nan	-0.316	nan	0.429	nan	-0.025	nan	-0.189	nan	-0.171	nan	0.153	nan	-0.327	nan	-0.51	nan	0	nan
TSQ1053	YMR229C	RRP5	rrp5-delta6	0	0	0	-0.644	0.194	-0.32	0.198	-0.488	0.155	-0.417	0.327	0.094	0.182	-0.584	0.207	-0.141	0.188	0.004	0.162	-0.435	0.165	-0.243	0.185	0	nan
TSQ172	YMR235C	RNA1	rna1-s116f	0	0	0	0.495	0.083	0.013	0.085	0.384	0.067	1.173	0.14	0.18	0.079	0.261	0.089	0.281	0.081	1.2	0.07	0.731	0.071	0.225	0.08	0	nan
TSQ118	YMR235C	RNA1	rna1-1	0	0	0	0.102	nan	-0.013	nan	-0.123	nan	-0.011	nan	-0.089	nan	-0.372	nan	-0.325	nan	0.149	nan	-0.261	nan	-0.201	nan	0	nan
TSQ730	YMR236W	TAF9	taf9-ts2	0	0	0	-1.573	0.487	0.486	0.497	1.072	0.388	-0.485	0.823	-0.951	0.458	-3.871	0.52	-0.563	0.472	-1.947	0.408	nan	0.414	0.471	0.465	0	nan
TSQ674	YMR239C	RNT1	rnt1-47	0	0	0	0.461	0.152	0.149	0.155	0.542	0.122	0.949	0.257	0.496	0.143	0.381	0.162	0.334	0.148	0.618	0.128	0.665	0.13	0.458	0.146	0	nan
TSQ1146	YMR239C	RNT1	rnt1-ts	0	0	0	0.118	0.131	-0.124	0.133	-0.047	0.104	0.778	0.22	-0.238	0.123	-0.164	0.139	0.214	0.127	0.413	0.109	-0.566	0.111	-0.187	0.125	0	nan
TSQ639	YMR240C	CUS1	cus1-3	0	0	0	-0.192	0.083	-0.121	0.085	-0.11	0.067	0.126	0.14	-0.23	0.079	-0.282	0.089	0.583	0.081	-0.325	0.07	-0.369	0.071	0.472	0.08	0	nan
TSQ1113	YMR268C	PRP24	prp24-ts	0	0	0	-0.043	0.298	-0.762	0.304	-0.427	0.238	0.305	0.504	-0.171	0.281	-0.789	0.318	0.113	0.289	-0.144	0.25	-0.207	0.254	0.008	0.285	0	nan
TSQ2217	YMR270C	RRN9	rrn9-5012	0	0	0	-0.675	0.23	-0.92	0.234	-0.759	0.183	-0.609	0.387	-0.431	0.216	-0.934	0.245	-0.694	0.222	-0.686	0.192	-0.36	0.195	-0.765	0.219	0	nan
TSQ2211	YMR270C	RRN9	rrn9-5006	0	0	0	nan	nan	nan	nan	nan	nan	nan	nan	nan	nan	nan	nan	nan	nan	nan	nan	nan	nan	nan	nan	nan	nan
TSQ2208	YMR270C	RRN9	rrn9-5003	0	0	0	-0.538	0.166	-0.823	0.169	-0.823	0.132	-0.155	0.28	-0.444	0.156	-1.518	0.177	-0.66	0.161	-0.365	0.139	-0.769	0.141	-1.124	0.159	0	nan
TSQ2210	YMR270C	RRN9	rrn9-5005	0	0	0	-0.498	0.02	-1.154	0.02	-1.063	0.016	0.018	0.033	-0.254	0.019	-1.465	0.021	-0.549	0.019	-0.514	0.017	-0.942	0.017	-0.63	0.019	0	nan
TSQ2212	YMR270C	RRN9	rrn9-5007	0	0	0	-1.264	0.034	-2.065	0.034	-0.897	0.027	-0.601	0.056	-1.137	0.032	-1.461	0.036	-1.11	0.033	-0.848	0.028	-0.965	0.029	-1.112	0.032	0	nan
TSQ2214	YMR270C	RRN9	rrn9-5009	0	0	0	-0.926	0.051	-0.875	0.052	-0.88	0.041	-0.348	0.086	-0.77	0.048	-0.878	0.054	-0.923	0.049	-0.315	0.043	-1.077	0.044	-0.903	0.049	0	nan
TSQ2209	YMR270C	RRN9	rrn9-5004	0	0	0	-1.225	0.047	-1.244	0.048	-0.881	0.038	-0.884	0.079	-1.016	0.045	-1.179	0.05	-0.999	0.046	-1.061	0.04	-0.936	0.04	-0.974	0.045	0	nan
TSQ2221	YMR270C	RRN9	rrn9-5002	0	0	0	nan	nan	nan	nan	nan	nan	nan	nan	nan	nan	nan	nan	nan	nan	nan	nan	nan	nan	nan	nan	nan	nan
TSQ2219	YMR270C	RRN9	rrn9-5011	1	0	0	-0.078	0.079	-0.173	0.081	-0.082	0.063	0.002	0.133	-0.122	0.074	-0.239	0.084	-0.05	0.077	-0.133	0.066	-0.187	0.067	-0.168	0.076	0	nan
TSQ2213	YMR270C	RRN9	rrn9-5008	0	0	0	-0.385	0.236	-0.86	0.241	-0.637	0.188	-0.569	0.398	-0.906	0.222	-1.155	0.252	-0.55	0.228	-0.607	0.197	-0.637	0.201	-0.904	0.225	0	nan
TSQ2215	YMR270C	RRN9	rrn9-5010	0	0	0	0.18	0.101	0.144	0.103	0.057	0.081	0.303	0.17	0.032	0.095	0.241	0.108	0.152	0.098	0.211	0.085	0.273	0.086	0.234	0.097	0	nan
TSQ2218	YMR270C	RRN9	rrn9-5013	0	0	0	-1.073	0.034	-1.175	0.034	-1.002	0.027	-1.028	0.056	-0.511	0.032	-1.394	0.036	-0.725	0.033	-0.38	0.028	-0.847	0.029	-0.851	0.032	0	nan
TSQ1380	YMR290C	HAS1	has1-5001	1	0	0	0.263	0.14	0.119	0.143	0.149	0.112	0.893	0.236	0.217	0.132	0.22	0.149	0.204	0.136	0.214	0.117	0.233	0.119	0.125	0.134	0	nan
TSQ1132	YMR296C	LCB1	lcb1-10	0	0	0	-0.604	0.417	-1.415	0.425	-0.405	0.332	-1.483	0.704	-0.938	0.392	-1.673	0.445	-0.13	0.404	-1.307	0.349	-1.514	0.354	-0.728	0.398	0	nan
TSQ600	YMR296C	LCB1	lcb1-5	0	0	0	-0.134	0.101	-0.435	0.103	-0.281	0.081	-1.163	0.17	-0.4	0.095	-0.003	0.108	-0.129	0.098	-0.171	0.085	-0.168	0.086	-0.157	0.097	0	nan
TSQ602	YMR296C	LCB1	lcb1-4	0	0	0	0.149	0.039	-0.228	0.04	0.725	0.031	-0.245	0.065	0.169	0.037	-0.168	0.041	-0.147	0.038	0.209	0.033	0.699	0.033	-0.208	0.037	0	nan
TSQ1288	YMR298W	LIP1	lip1-5001	0	0	0	0.141	0.118	0.032	0.12	0.205	0.094	1.875	0.198	0.329	0.111	0.127	0.125	0.365	0.114	0.399	0.099	0.312	0.1	0.127	0.112	0	nan
TSQ2224	YMR301C	ATM1	atm1-5003	0	0	0	0.366	0.121	-0.445	0.123	0.512	0.096	-0.412	0.203	-0.186	0.114	-0.081	0.129	0.442	0.117	-0.222	0.101	-0.306	0.103	-0.173	0.115	0	nan
TSQ2223	YMR301C	ATM1	atm1-5002	0	0	0	0.011	0.086	0.173	0.087	-0.226	0.068	-0.147	0.144	0.023	0.081	-0.125	0.091	0.07	0.083	0.058	0.072	0.162	0.073	-0.168	0.082	0	nan
TSQ2222	YMR301C	ATM1	atm1-5001	0	0	0	-0.663	0.115	-0.586	0.117	0.559	0.091	-0.059	0.193	0.501	0.108	0.059	0.122	0.905	0.111	0.051	0.096	0.353	0.097	0.145	0.109	0	nan
TSQ683	YMR308C	PSE1	pse1-41	0	0	0	0.188	0.11	0.552	0.112	0.181	0.088	-0.901	0.185	-0.715	0.103	0.284	0.117	-0.363	0.106	-0.145	0.092	-0.526	0.093	0.572	0.105	0	nan
TSQ2233	YMR309C	NIP1	nip1-5009	0	0	0	-0.55	0.067	-0.255	0.068	-0.275	0.053	0.014	0.112	-0.011	0.063	-0.679	0.071	-0.532	0.065	-0.024	0.056	-0.334	0.057	-0.404	0.064	0	nan
TSQ2229	YMR309C	NIP1	nip1-5005	0	0	0	-0.985	0.116	-0.51	0.118	-0.68	0.093	-1.335	0.196	-0.744	0.109	-1.156	0.124	-1.037	0.113	-0.909	0.097	-0.793	0.099	-1.6	0.111	0	nan
TSQ2231	YMR309C	NIP1	nip1-5007	0	0	0	-0.411	0.039	-0.243	0.04	-0.089	0.031	0.12	0.065	0.161	0.037	-0.653	0.041	-0.53	0.038	0.27	0.033	-0.273	0.033	-0.503	0.037	0	nan
TSQ2227	YMR309C	NIP1	nip1-5003	0	0	0	-0.131	0.152	0.386	0.155	0.082	0.122	0.22	0.257	-0.214	0.143	-0.389	0.162	-0.165	0.148	0.157	0.128	-0.031	0.13	-0.141	0.146	0	nan
TSQ2225	YMR309C	NIP1	nip1-5001	0	0	0	-0.344	0.034	-0.288	0.034	-0.37	0.027	-0.183	0.056	0.045	0.032	-0.257	0.036	-0.052	0.033	0.164	0.028	-0.182	0.029	-0.486	0.032	0	nan
TSQ2232	YMR309C	NIP1	nip1-5008	0	0	0	-0.3	0.218	-0.214	0.222	-0.658	0.173	-0.435	0.367	-0.298	0.205	-0.866	0.232	-0.585	0.211	-0.297	0.182	-0.528	0.185	-0.474	0.208	0	nan
TSQ2234	YMR309C	NIP1	nip1-5010	0	0	0	-0.046	0.146	-0.138	0.149	-0.528	0.117	-0.077	0.247	-0.018	0.138	-0.337	0.156	-0.187	0.142	-0.028	0.123	-0.119	0.125	-0.209	0.14	0	nan
TSQ2228	YMR309C	NIP1	nip1-5004	0	0	0	0.09	0.077	0.349	0.078	-0.418	0.061	0.124	0.129	0.2	0.072	-0.351	0.082	-0.377	0.074	0.198	0.064	-0.156	0.065	-0.228	0.073	0	nan
TSQ1366	YNL002C	RLP7	rlp7-5001	0	0	0	-0.176	0.064	-0.408	0.065	-0.377	0.051	0.711	0.107	-0.002	0.06	-0.237	0.068	-0.486	0.062	-0.011	0.053	-0.328	0.054	-0.538	0.061	0	nan
TSQ1122	YNL006W	LST8	lst8-6	0	0	0	0.676	0.178	1.009	0.181	0.652	0.142	-0.189	0.299	1.048	0.167	0.876	0.189	0.694	0.172	0.418	0.149	1.088	0.151	0.748	0.17	0	nan
TSQ467	YNL006W	LST8	lst8-15	1	0	0	-0.426	0.064	-0.012	0.065	0.177	0.051	-0.168	0.107	0.265	0.06	0.265	0.068	0.276	0.062	0.199	0.053	0.243	0.054	0.237	0.061	0	nan
TSQ1351	YNL038W	GPI15	gpi15-5001	0	0	0	0.177	0.122	-0.045	0.125	-0.188	0.098	0.017	0.206	-0.614	0.115	-0.006	0.13	0.316	0.118	-0.243	0.102	-0.055	0.104	0.349	0.117	0	nan
TSQ624	YNL061W	NOP2	nop2-3	0	0	0	0.467	0.074	0.075	0.076	0.131	0.059	0.644	0.125	0.378	0.07	-0.038	0.079	0.23	0.072	0.096	0.062	0.159	0.063	0.041	0.071	0	nan
TSQ1139	YNL061W	NOP2	nop2-5	0	0	0	0.113	0.083	-2.52	0.085	-0.314	0.067	-0.216	0.14	0.183	0.079	-0.597	0.089	0.027	0.081	-0.139	0.07	-0.158	0.071	-0.07	0.08	0	nan
TSQ630	YNL061W	NOP2	nop2-9	0	0	0	-0.282	0.132	-0.504	0.135	-0.258	0.105	-0.07	0.223	0.09	0.124	-0.853	0.141	-0.312	0.128	-0.183	0.111	-0.417	0.112	-0.608	0.126	0	nan
TSQ1217	YNL061W	NOP2	nop2-10	0	0	0	0.324	0.145	0.163	0.148	-0.192	0.116	0.5	0.245	0.588	0.137	0.245	0.155	0.515	0.141	0.191	0.122	-0.071	0.123	0.565	0.139	0	nan
TSQ442	YNL062C	GCD10	gcd10-506	0	0	0	0.788	0.25	0.505	0.255	0.714	0.199	2.159	0.422	1.065	0.235	0.658	0.267	1.039	0.242	0.434	0.209	1.284	0.212	1.364	0.239	0	nan
TSQ900	YNL102W	POL1	pol1-12	0	0	0	-0.208	nan	-0.289	nan	-0.195	nan	0.816	nan	-0.639	nan	-0.224	nan	-0.545	nan	-0.34	nan	-0.715	nan	-0.54	nan	0	nan
TSQ346	YNL102W	POL1	pol1-13	0	0	0	-0.333	0.081	-0.107	0.083	-0.256	0.065	0.398	0.137	-0.341	0.076	0.513	0.087	-0.209	0.079	-0.061	0.068	-0.459	0.069	-0.533	0.078	0	nan
TSQ343	YNL102W	POL1	pol1-ts	0	0	0	0.097	0.099	-0.386	0.101	-0.293	0.079	0.325	0.167	-0.388	0.093	0.204	0.106	-0.011	0.096	0.105	0.083	0.028	0.085	-0.481	0.095	0	nan
TSQ345	YNL102W	POL1	pol1-17	0	0	0	-0.134	0.09	-0.238	0.092	-0.468	0.072	0.244	0.151	-0.059	0.084	-0.178	0.096	0.003	0.087	0.04	0.075	0.341	0.076	-0.369	0.086	0	nan
TSQ362	YNL102W	POL1	pol1-1	0	0	0	0.558	0.25	0.613	0.255	-0.132	0.199	0.939	0.422	0.473	0.235	0.142	0.267	0.388	0.242	0.643	0.209	0.458	0.212	-0.059	0.239	0	nan
TSQ344	YNL102W	POL1	pol1-2	0	0	0	-0.749	0.183	0.858	0.186	-0.612	0.146	0.129	0.308	-0.289	0.172	-0.48	0.195	-0.118	0.177	-0.231	0.153	-0.276	0.155	-0.398	0.174	0	nan
TSQ2235	YNL112W	DBP2	dbp2-5001	1	0	0	-0.095	0.096	0.008	0.098	-0.242	0.076	0.162	0.161	-0.219	0.09	0.004	0.102	-0.277	0.093	-0.215	0.08	-0.211	0.081	-0.152	0.091	0	nan
TSQ2236	YNL112W	DBP2	dbp2-5002	1	0	0	-0.002	0.028	0.243	0.028	0.135	0.022	0.085	0.046	-0.061	0.026	0.1	0.03	0.05	0.027	-0.065	0.023	0.032	0.024	-0.094	0.027	0	nan
TSQ2238	YNL112W	DBP2	dbp2-5004	1	0	0	0.008	0.086	0.039	0.087	-0.186	0.068	-0.175	0.144	-0.002	0.081	0.11	0.091	-0.036	0.083	-0.149	0.072	0.051	0.073	-0.075	0.082	0	nan
TSQ2239	YNL112W	DBP2	dbp2-5005	1	0	0	0.091	nan	0.015	nan	-0.103	nan	-0.228	nan	0.198	nan	0.175	nan	0.013	nan	0.114	nan	0.168	nan	0.116	nan	0	nan
TSQ2237	YNL112W	DBP2	dbp2-5003	1	0	0	0.061	0.067	-0.009	0.068	-0.101	0.053	-0.116	0.112	0.086	0.063	-0.019	0.071	-0.035	0.065	0.091	0.056	0.075	0.057	-0.032	0.064	0	nan
TSQ2240	YNL124W	NAF1	naf1-5001	0	0	0	0.038	0.072	-0.119	0.073	0.038	0.057	-0.42	0.121	-0.543	0.068	-0.259	0.077	-0.413	0.07	0.267	0.06	0.047	0.061	0.037	0.069	0	nan
TSQ1467	YNL126W	SPC98	spc98-5001	0	0	0	0.03	0.11	0.216	0.112	-0.24	0.088	-0.172	0.185	0.239	0.103	0.004	0.117	0.11	0.106	0.085	0.092	0.134	0.093	0.146	0.105	0	nan
TSQ675	YNL138W	SRV2	srv2-ts	1	0	0	0.045	0.051	-1.504	0.052	-1.096	0.041	-1.141	0.086	0.174	0.048	0.373	0.054	0.146	0.049	-0.367	0.043	0.037	0.044	0.272	0.049	0	nan
TSQ1176	YNL138W	SRV2	srv2-2	0	0	0	-0.158	0.165	-0.138	0.168	-0.196	0.132	-0.478	0.278	0.288	0.155	1.001	0.176	0.772	0.16	-0.048	0.138	-0.314	0.14	-0.197	0.158	0	nan
TSQ2241	YNL151C	RPC31	rpc31-5001	1	0	0	-0.039	nan	0.16	nan	0.076	nan	0.013	nan	0.098	nan	0.055	nan	0.324	nan	0.142	nan	0.167	nan	0.054	nan	0	nan
TSQ1430	YNL158W	PGA1	pga1-5001	1	0	0	0.043	0.02	0.055	0.02	-0.073	0.016	-0.148	0.033	-0.024	0.019	-0.026	0.021	0.155	0.019	0.012	0.017	0.002	0.017	0.012	0.019	0	nan
TSQ2243	YNL161W	CBK1	cbk1-5002	0	0	0	0.953	0.202	0.588	0.206	0.649	0.161	0.754	0.341	0.471	0.19	0.28	0.216	0.47	0.196	0.729	0.169	1.026	0.172	0.667	0.193	0	nan
TSQ2242	YNL161W	CBK1	cbk1-5001	0	0	0	nan	nan	nan	nan	nan	nan	nan	nan	nan	nan	nan	nan	nan	nan	nan	nan	nan	nan	nan	nan	nan	nan
TSQ1232	YNL163C	RIA1	ria1-ts	0	0	0	-0.296	0.028	-0.429	0.028	-0.73	0.022	-0.173	0.046	-0.437	0.026	-0.735	0.03	-0.454	0.027	-0.475	0.023	-0.887	0.024	-0.621	0.027	0	nan
TSQ1679	YNL181W	YNL181W	pbr1-5006	0	0	0	-0.916	0.055	-2.399	0.056	-0.474	0.044	-0.815	0.091	-0.886	0.051	-0.593	0.058	-0.846	0.053	-0.404	0.046	-0.302	0.046	-0.608	0.052	0	nan
TSQ2252	YNL181W	YNL181W	pbr1-5008	1	0	0	0.104	nan	0.276	nan	0.122	nan	0.427	nan	0.135	nan	0.146	nan	0.157	nan	0.363	nan	0.168	nan	-0.063	nan	0	nan
TSQ2248	YNL181W	YNL181W	pbr1-5004	1	0	0	-0.336	0.175	-0.059	0.179	-0.195	0.14	-0.254	0.296	-0.073	0.165	-0.122	0.187	-0.259	0.17	-0.193	0.147	-0.294	0.149	-0.255	0.168	0	nan
TSQ2249	YNL181W	YNL181W	pbr1-5012	0	0	0	-0.196	0.092	-0.361	0.094	-0.24	0.073	-1.066	0.154	-0.871	0.086	0.078	0.098	-0.897	0.089	0.011	0.077	-0.524	0.078	-0.239	0.088	0	nan
TSQ1677	YNL181W	YNL181W	pbr1-5002	1	0	0	0.072	0.186	-0.321	0.19	-0.146	0.149	-1.06	0.314	-0.173	0.175	-0.642	0.199	-0.143	0.181	-0.808	0.156	-0.093	0.159	-0.248	0.178	0	nan
TSQ1678	YNL181W	YNL181W	pbr1-5005	0	0	0	-0.601	nan	-0.511	nan	0.002	nan	-0.788	nan	-0.843	nan	0.268	nan	-0.588	nan	0.259	nan	-0.689	nan	-0.196	nan	0	nan
TSQ2254	YNL181W	YNL181W	pbr1-5010	0	0	0	0.199	0.051	0.348	0.052	0.243	0.041	-0.424	0.086	-0.091	0.048	-0.23	0.054	-0.46	0.049	-0.187	0.043	-0.242	0.044	0.53	0.049	0	nan
TSQ2245	YNL181W	YNL181W	pbr1-5001	0	0	0	0.011	0.094	0.197	0.096	-0.368	0.075	-0.433	0.158	-0.414	0.088	0.238	0.1	-0.328	0.091	0.097	0.079	-0.218	0.08	-0.24	0.09	0	nan
TSQ2251	YNL181W	YNL181W	pbr1-5007	0	0	0	-0.135	0.064	0.123	0.065	-0.162	0.051	-0.989	0.107	-0.428	0.06	0.355	0.068	-0.666	0.062	0.275	0.053	-0.275	0.054	-0.288	0.061	0	nan
TSQ1442	YNL182C	IPI3	ipi3-5001	0	0	0	-0.173	0.19	-0.025	0.194	0.014	0.152	0.245	0.321	0.302	0.179	1.111	0.203	0.224	0.184	0.835	0.159	0.245	0.162	0.259	0.182	0	nan
TSQ1438	YNL189W	SRP1	srp1-5001	0	0	0	-0.017	0.183	-0.38	0.186	-0.081	0.146	0.319	0.308	-0.456	0.172	0.747	0.195	-0.541	0.177	0.264	0.153	-0.214	0.155	-0.403	0.174	0	nan
TSQ1100	YNL207W	RIO2	rio2-1	0	0	0	0.315	0.289	0.526	0.294	0.202	0.23	0.921	0.487	0.154	0.271	1	0.308	-0.101	0.28	0.697	0.242	0.156	0.245	-0.228	0.276	0	nan
TSQ2269	YNL221C	POP1	pop1-5001	1	0	0	-0.275	0.039	-0.418	0.04	-0.16	0.031	-0.522	0.065	-0.161	0.037	0.05	0.041	-0.161	0.038	-0.167	0.033	-0.422	0.033	-0.127	0.037	0	nan
TSQ905	YNL222W	SSU72	ssu72-2	0	0	0	-0.384	0.083	-0.553	0.085	-0.456	0.067	0.055	0.14	-0.164	0.079	0.017	0.089	-0.433	0.081	-0.094	0.07	-0.84	0.071	-0.83	0.08	0	nan
TSQ1379	YNL232W	CSL4	csl4-5001	0	0	0	-0.63	0.157	-0.394	0.16	-0.126	0.125	-0.712	0.265	-0.067	0.148	-0.276	0.167	-0.749	0.152	-0.431	0.131	-0.593	0.134	-0.517	0.15	0	nan
TSQ2270	YNL240C	NAR1	nar1-5001	0	0	0	0.782	0.189	0.887	0.193	0.186	0.151	0.243	0.319	0.716	0.178	-0.287	0.202	0.777	0.183	0.594	0.158	0.806	0.161	0.701	0.181	0	nan
TSQ1409	YNL247W	YNL247W	ynl247w-5001	0	0	0	0.064	0.067	-1.021	0.068	0.033	0.053	0.758	0.112	-0.551	0.063	0.157	0.071	-0.518	0.065	-0.336	0.056	-0.474	0.057	-0.561	0.064	0	nan
TSQ2272	YNL260C	YNL260C	lto1-5004	0	0	0	nan	nan	nan	nan	nan	nan	nan	nan	nan	nan	nan	nan	nan	nan	nan	nan	nan	nan	nan	nan	nan	nan
TSQ1676	YNL260C	YNL260C	lto1-5002	0	0	0	nan	nan	nan	nan	nan	nan	nan	nan	nan	nan	nan	nan	nan	nan	nan	nan	nan	nan	nan	nan	nan	nan
TSQ1413	YNL260C	YNL260C	lto1-5001	0	0	0	0.163	0.086	0.099	0.087	0.082	0.068	0.776	0.144	0.109	0.081	-0.18	0.091	0.051	0.083	0.718	0.072	0.134	0.073	0.011	0.082	0	nan
TSQ1117	YNL261W	ORC5	orc5-70	0	0	0	-0.325	0.079	0.073	0.081	-0.297	0.063	0.536	0.133	0.096	0.074	-0.286	0.084	-0.124	0.077	0.12	0.066	-0.363	0.067	-0.789	0.076	0	nan
TSQ20	YNL262W	POL2	pol2-12	0	0	0	-0.244	0.034	-0.313	0.034	-0.453	0.027	0.341	0.056	-0.172	0.032	-1.082	0.036	-0.281	0.033	-0.193	0.028	-0.166	0.029	-0.527	0.032	0	nan
TSQ1077	YNL267W	PIK1	pik1-139	0	0	0	-0.39	0.072	-1.322	0.073	-0.354	0.057	-0.407	0.121	-0.796	0.068	-0.261	0.077	-0.557	0.07	-0.222	0.06	-0.647	0.061	-0.804	0.069	0	nan
TSQ1076	YNL267W	PIK1	pik1-104	0	0	0	-0.936	0.02	-0.581	0.02	-0.49	0.016	-0.709	0.033	-0.522	0.019	-0.092	0.021	-0.228	0.019	-0.171	0.017	-0.328	0.017	-0.369	0.019	0	nan
TSQ1067	YNL272C	SEC2	sec2-41	0	0	0	1.099	0.028	0.42	0.028	1.198	0.022	0.876	0.046	1.008	0.026	1.194	0.03	0.269	0.027	1.453	0.023	1.266	0.024	0.687	0.027	0	nan
TSQ1428	YNL282W	POP3	pop3-5001	0	0	0	0.016	0.043	-0.854	0.044	-0.307	0.035	0.264	0.073	-0.483	0.041	0.133	0.046	-0.557	0.042	-0.853	0.036	-0.609	0.037	-0.564	0.041	0	nan
TSQ38	YNL287W	SEC21	sec21-1	1	0	0	0.038	0.028	0.085	0.028	0.021	0.022	0.455	0.046	0.036	0.026	0.149	0.03	0.164	0.027	0.094	0.023	0.041	0.024	-0.034	0.027	0	nan
TSQ640	YNR003C	RPC34	rpc34-1	0	0	0	-0.153	0.132	-0.164	0.135	-0.604	0.105	0.111	0.223	0.132	0.124	0.075	0.141	-0.052	0.128	0.034	0.111	-0.092	0.112	-0.389	0.126	0	nan
TSQ338	YNR011C	PRP2	prp2-1	0	0	0	0.851	0.058	0.864	0.059	1.077	0.046	0.346	0.097	0.669	0.054	0.851	0.062	0.622	0.056	0.33	0.048	0.794	0.049	1.003	0.055	0	nan
TSQ1423	YNR017W	MAS6	tim23-5001	1	0	0	0.346	0.19	0.714	0.194	0.327	0.152	0.387	0.321	0.76	0.179	0.22	0.203	0.344	0.184	0.6	0.159	0.248	0.162	0.358	0.182	0	nan
TSQ52	YNR026C	SEC12	sec12-4	0	0	0	0.978	0.028	0.584	0.028	1.034	0.022	1.645	0.046	1.715	0.026	0.935	0.03	1.496	0.027	0.684	0.023	0.888	0.024	1.437	0.027	0	nan
TSQ471	YNR035C	ARC35	arc35-6	1	0	0	0.592	0.02	0.546	0.02	0.089	0.016	-0.918	0.033	0.183	0.019	1.193	0.021	0.471	0.019	-0.302	0.017	0.145	0.017	0.538	0.019	0	nan
TSQ1402	YNR038W	DBP6	dbp6-5001	1	0	0	-1.025	0.067	0.937	0.068	1.017	0.053	0.976	0.112	-0.61	0.063	-0.604	0.071	0.345	0.065	-0.166	0.056	-2.257	0.057	0.926	0.064	0	nan
TSQ828	YNR043W	MVD1	mvd1-1296	0	0	0	0.11	0.047	-0.643	0.048	-0.382	0.038	-0.458	0.079	-0.417	0.045	-0.617	0.05	-0.585	0.046	-0.677	0.04	-0.05	0.04	-0.506	0.045	0	nan
TSQ479	YNR053C	NOG2	nog2-1	0	0	0	-0.151	0.034	-0.18	0.034	-0.444	0.027	-0.075	0.056	-0.152	0.032	0.416	0.036	-0.13	0.033	-0.109	0.028	0.568	0.029	0.05	0.032	0	nan
TSQ2286	YNR054C	ESF2	esf2-5006	1	0	0	0.098	0.083	-0.052	0.085	0.062	0.067	0.139	0.14	0.037	0.079	0.246	0.089	-0.023	0.081	0.042	0.07	0.342	0.071	-0.056	0.08	0	nan
TSQ2287	YNR054C	ESF2	esf2-5007	0	0	0	nan	nan	nan	nan	nan	nan	nan	nan	nan	nan	nan	nan	nan	nan	nan	nan	nan	nan	nan	nan	nan	nan
TSQ2281	YNR054C	ESF2	esf2-5001	0	0	0	nan	nan	nan	nan	nan	nan	nan	nan	nan	nan	nan	nan	nan	nan	nan	nan	nan	nan	nan	nan	nan	nan
TSQ2282	YNR054C	ESF2	esf2-5002	0	0	0	0.061	0.039	-0.649	0.04	-0.213	0.031	-0.237	0.065	-0.107	0.037	-0.267	0.041	-0.428	0.038	-0.379	0.033	-0.545	0.033	0.114	0.037	0	nan
TSQ2283	YNR054C	ESF2	esf2-5003	1	0	0	-0.831	0.315	-0.776	0.322	-3.052	0.251	-1.398	0.532	-3.046	0.297	nan	0.336	-2.201	0.306	-3.523	0.264	nan	0.268	-2.214	0.301	0	nan
TSQ2285	YNR054C	ESF2	esf2-5005	1	0	0	-0.294	0.148	-0.081	0.151	-0.254	0.118	-0.063	0.249	-0.062	0.139	-0.084	0.157	-0.105	0.143	-0.155	0.124	0.099	0.126	-0.182	0.141	0	nan
TSQ2284	YNR054C	ESF2	esf2-5004	0	0	0	-0.05	0.141	-0.521	0.144	-0.464	0.113	-0.686	0.238	-0.289	0.133	-0.777	0.151	-0.616	0.137	-0.223	0.118	-0.547	0.12	-0.314	0.135	0	nan
TSQ2297	YOL010W	RCL1	rcl1-5008	0	0	0	-0.458	0.141	nan	0.144	-0.669	0.113	nan	0.238	0.25	0.133	nan	0.151	nan	0.137	nan	0.118	nan	0.12	nan	0.135	0	nan
TSQ2293	YOL010W	RCL1	rcl1-5004	0	0	0	0.322	nan	0.349	nan	0.007	nan	0.329	nan	0.478	nan	-0.279	nan	0.245	nan	0.113	nan	0.203	nan	0.174	nan	0	nan
TSQ2295	YOL010W	RCL1	rcl1-5006	0	0	0	nan	0.141	3.086	0.144	-0.679	0.113	-1.018	0.238	0.684	0.133	nan	0.151	nan	0.137	nan	0.118	nan	0.12	nan	0.135	0	nan
TSQ1032	YOL021C	DIS3	dis3-1	0	0	0	0.244	0.081	0.332	0.083	0.194	0.065	0.796	0.137	0.495	0.076	0.004	0.087	0.068	0.079	0.156	0.068	-0.053	0.069	0.055	0.078	0	nan
TSQ1435	YOL022C	TSR4	tsr4-5001	0	0	0	0.163	nan	0.164	nan	-0.307	nan	0.502	nan	0.052	nan	-0.133	nan	0.139	nan	0.262	nan	-0.009	nan	0.044	nan	0	nan
TSQ727	YOL034W	SMC5	smc5-6	0	0	0	0.314	0.188	0.017	0.192	0.127	0.15	0.712	0.318	0.054	0.177	-0.4	0.201	-0.103	0.182	0.356	0.158	0.229	0.16	-0.179	0.18	0	nan
TSQ1350	YOL038W	PRE6	pre6-5001	0	0	0	-0.262	0.061	0.109	0.062	-0.569	0.049	-0.202	0.102	-0.644	0.057	nan	0.065	-1.411	0.059	-0.693	0.051	-0.224	0.052	-0.489	0.058	0	nan
TSQ1465	YOL066C	RIB2	rib2-5001	0	0	0	0.615	0.028	0.543	0.028	-0.03	0.022	0.376	0.046	0.121	0.026	0.526	0.03	0.066	0.027	0.116	0.023	0.135	0.024	0.03	0.027	0	nan
TSQ755	YOL069W	NUF2	nuf2-61	0	0	0	0.427	0.094	1.418	0.096	0.773	0.075	0.831	0.158	0.315	0.088	0.391	0.1	0.441	0.091	0.221	0.079	0.138	0.08	0.12	0.09	0	nan
TSQ1356	YOL069W	NUF2	nuf2-5001	0	0	0	0.062	0.121	-0.278	0.123	-0.21	0.096	0.676	0.203	0.069	0.114	0.311	0.129	0.307	0.117	0.032	0.101	0.035	0.103	0.397	0.115	0	nan
TSQ1437	YOL077C	BRX1	brx1-5001	0	0	0	0.194	0.125	-0.419	0.128	0.03	0.1	0.681	0.211	-0.367	0.118	-0.029	0.133	-0.353	0.121	0.004	0.105	-0.329	0.106	-0.175	0.12	0	nan
TSQ171	YOL094C	RFC4	rfc4-20	0	0	0	-0.407	0.081	-0.156	0.083	-0.186	0.065	0.392	0.137	0.307	0.076	0.068	0.087	0.469	0.079	0.475	0.068	0.365	0.069	0.488	0.078	0	nan
TSQ2298	YOL097C	WRS1	wrs1-5001	1	0	0	-0.109	0.094	0.131	0.096	-0.015	0.075	0.331	0.158	-0.022	0.088	-0.295	0.1	-0.155	0.091	0.166	0.079	-0.142	0.08	-0.101	0.09	0	nan
TSQ2303	YOL097C	WRS1	wrs1-5006	0	0	0	nan	nan	nan	nan	nan	nan	nan	nan	nan	nan	nan	nan	nan	nan	nan	nan	nan	nan	nan	nan	nan	nan
TSQ2301	YOL097C	WRS1	wrs1-5004	1	0	0	0.02	0.064	-0.053	0.065	0.113	0.051	0.348	0.107	0.028	0.06	0.047	0.068	0.06	0.062	0.082	0.053	0.042	0.054	0.035	0.061	0	nan
TSQ2300	YOL097C	WRS1	wrs1-5003	1	0	0	-0.079	0.221	-0.023	0.225	-0.318	0.176	-0.846	0.373	-0.065	0.208	-0.606	0.236	0.051	0.214	-0.284	0.185	0.336	0.188	-0.142	0.211	0	nan
TSQ2302	YOL097C	WRS1	wrs1-5005	1	0	0	-1.091	0.141	0.544	0.144	-2.397	0.113	-3.333	0.238	-1.542	0.133	nan	0.151	-2.234	0.137	-3.221	0.118	nan	0.12	1.417	0.135	0	nan
TSQ739	YOL135C	MED7	med7-163	0	0	0	0.99	0.253	0.566	0.258	0.659	0.202	0.993	0.426	0.506	0.238	-0.045	0.27	0.409	0.245	0.112	0.212	0.179	0.215	0.756	0.241	0	nan
TSQ1165	YOL135C	MED7	med7-141	0	0	0	1.197	0.072	0.894	0.073	0.856	0.057	0.861	0.121	0.619	0.068	-0.273	0.077	0.86	0.07	0.963	0.06	1.381	0.061	0.932	0.069	0	nan
TSQ1360	YOL144W	NOP8	nop8-5001	0	0	0	0.399	0.121	0.249	0.123	0.254	0.096	0.35	0.203	0.536	0.114	0.292	0.129	0.396	0.117	0.163	0.101	0.264	0.103	0.59	0.115	0	nan
TSQ1393	YOL146W	PSF3	psf3-5001	1	0	0	-0.034	0.043	-0.26	0.044	-0.005	0.035	0.282	0.073	-0.832	0.041	-0.861	0.046	-0.038	0.042	0.01	0.036	-0.128	0.037	-0.075	0.041	0	nan
TSQ1286	YOR004W	UTP23	utp23-5001	0	0	0	0.367	nan	0.172	nan	0.282	nan	1.101	nan	0.478	nan	0.423	nan	0.259	nan	0.382	nan	0.322	nan	0.17	nan	0	nan
TSQ1147	YOR020C	HSP10	hsp10-ts	1	0	0	0.333	0.058	0.22	0.059	0.347	0.046	0.255	0.097	0.109	0.054	-0.062	0.062	0.435	0.056	0.042	0.048	0.45	0.049	0.246	0.055	0	nan
TSQ1142	YOR046C	DBP5	dbp5-1	0	0	0	-0.723	0.306	-1.737	0.312	-0.415	0.244	-0.346	0.517	0.02	0.288	-0.841	0.327	-0.749	0.297	-0.339	0.256	-0.026	0.26	-0.75	0.292	0	nan
TSQ1282	YOR046C	DBP5	dbp5-2	0	0	0	1.191	0.293	0.916	0.299	-0.198	0.234	0.152	0.494	-0.322	0.276	-0.598	0.312	-0.427	0.284	0.081	0.245	-0.183	0.249	-0.15	0.28	0	nan
TSQ1365	YOR056C	NOB1	nob1-5001	0	0	0	0.509	0.924	1.077	0.943	1.014	0.736	0.453	1.561	-0.826	0.869	-1.518	0.986	-0.475	0.895	-0.66	0.773	-0.966	0.785	1.021	0.882	0	nan
TSQ1188	YOR057W	SGT1	sgt1-3	0	0	0	0.841	0.034	0.357	0.034	0.722	0.027	0.724	0.056	0.829	0.032	0.79	0.036	0.666	0.033	0.853	0.028	0.918	0.029	0.604	0.032	0	nan
TSQ1271	YOR057W	SGT1	sgt1-5	1	0	0	0.07	0.151	-0.206	0.154	-0.136	0.121	-1.103	0.255	-0.08	0.142	-0.442	0.161	0.035	0.146	-0.584	0.127	0.165	0.129	-0.144	0.144	0	nan
TSQ2307	YOR063W	RPL3	rpl3-5002	1	0	0	0.068	nan	-0.137	nan	-0.024	nan	0.191	nan	-0.08	nan	0.053	nan	-0.035	nan	-0.251	nan	-0.14	nan	-0.123	nan	0	nan
TSQ2309	YOR063W	RPL3	rpl3-5004	1	0	0	-0.209	0.02	-0.092	0.02	-0.257	0.016	-0.099	0.033	-0.68	0.019	-0.767	0.021	-0.434	0.019	-0.141	0.017	-0.391	0.017	-0.247	0.019	0	nan
TSQ2306	YOR063W	RPL3	rpl3-5001	0	0	0	0.02	0.064	-0.858	0.065	0.071	0.051	-0.175	0.107	-0.273	0.06	-0.524	0.068	-0.338	0.062	-0.075	0.053	-0.058	0.054	-0.08	0.061	0	nan
TSQ212	YOR075W	UFE1	ufe1-1	0	0	0	0.319	0.311	0.212	0.318	0.256	0.248	-0.735	0.525	-0.204	0.293	-1.394	0.332	0.157	0.302	-0.18	0.261	0.3	0.265	0.139	0.297	0	nan
TSQ2312	YOR095C	RKI1	rki1-5003	0	0	0	-0.057	0.304	0.114	0.31	0.196	0.242	0.482	0.513	0.612	0.286	-0.05	0.324	0.527	0.294	0.284	0.254	0.486	0.258	0.307	0.29	0	nan
TSQ2315	YOR095C	RKI1	rki1-5006	0	0	0	0.324	0.047	-0.036	0.048	0.192	0.038	0.616	0.079	0.263	0.045	0.362	0.05	0.22	0.046	0.327	0.04	0.176	0.04	0.233	0.045	0	nan
TSQ2314	YOR095C	RKI1	rki1-5005	1	0	0	1.234	0.159	-0.561	0.163	0.011	0.127	-0.228	0.269	-1.254	0.15	-0.262	0.17	nan	0.154	-0.43	0.133	-0.027	0.136	nan	0.152	0	nan
TSQ2310	YOR095C	RKI1	rki1-5001	0	0	0	0.033	0.116	0.175	0.118	0.216	0.093	0.265	0.196	0.483	0.109	0.032	0.124	0.052	0.113	0.641	0.097	1.286	0.099	0.267	0.111	0	nan
TSQ2311	YOR095C	RKI1	rki1-5002	0	0	0	-0.255	0.131	0.044	0.133	0.19	0.104	0.081	0.22	0.215	0.123	-1.385	0.139	0.199	0.127	0.078	0.109	0.195	0.111	0.159	0.125	0	nan
TSQ2317	YOR095C	RKI1	rki1-5008	0	0	0	0.029	nan	-0.238	nan	0.021	nan	0.288	nan	-0.059	nan	-0.697	nan	-0.191	nan	0.103	nan	0.012	nan	-0.52	nan	0	nan
TSQ2318	YOR095C	RKI1	rki1-5009	0	0	0	nan	nan	nan	nan	nan	nan	nan	nan	nan	nan	nan	nan	nan	nan	nan	nan	nan	nan	nan	nan	nan	nan
TSQ2313	YOR095C	RKI1	rki1-5004	0	0	0	0.188	0.061	-0.248	0.062	-0.065	0.049	-0.224	0.102	0.164	0.057	-0.259	0.065	0.051	0.059	0.108	0.051	0.126	0.052	0.15	0.058	0	nan
TSQ2316	YOR095C	RKI1	rki1-5007	0	0	0	-0.252	0.028	0.274	0.028	0.11	0.022	0.196	0.046	0.554	0.026	0.234	0.03	0.31	0.027	0.402	0.023	0.473	0.024	0.358	0.027	0	nan
TSQ1357	YOR103C	OST2	ost2-5001	0	0	0	-0.254	0.061	0.292	0.062	-0.203	0.049	-0.488	0.102	-0.029	0.057	0.257	0.065	0.185	0.059	-0.118	0.051	-0.071	0.052	-0.426	0.058	0	nan
TSQ831	YOR116C	RPO31	rpo31-698	0	0	0	0.288	0.047	-0.093	0.048	0.246	0.038	1.416	0.079	0.152	0.045	0.644	0.05	0.267	0.046	-0.231	0.04	-0.125	0.04	-0.171	0.045	0	nan
TSQ2320	YOR119C	RIO1	rio1-5001	0	0	0	0.219	0.188	0.144	0.192	0.01	0.15	0.618	0.318	0.062	0.177	-0.045	0.201	0.224	0.182	0.366	0.158	-0.247	0.16	-0.209	0.18	0	nan
TSQ2321	YOR119C	RIO1	rio1-5002	0	0	0	0.893	0.261	0.681	0.266	0.92	0.208	0.256	0.441	0.47	0.246	-0.122	0.279	0.163	0.253	0.164	0.219	0.764	0.222	0.954	0.249	0	nan
TSQ233	YOR122C	PFY1	pfy1-13	1	0	0	0.145	0.028	0.356	0.028	0.419	0.022	-0.066	0.046	0.484	0.026	0.342	0.03	0.478	0.027	0.302	0.023	0.328	0.024	0.233	0.027	0	nan
TSQ1450	YOR143C	THI80	thi80-5001	0	0	0	0.214	0.262	-0.087	0.267	0.106	0.209	0.886	0.442	0.12	0.246	-0.443	0.279	-0.075	0.254	0.059	0.219	0.492	0.223	-0.134	0.25	0	nan
TSQ1668	YOR160W	MTR10	mtr10-5017	0	0	0	-0.149	0.28	-0.16	0.285	0.265	0.223	0.098	0.472	0.314	0.263	-0.441	0.298	-0.252	0.271	-0.07	0.234	0.296	0.238	0.023	0.267	0	nan
TSQ1665	YOR160W	MTR10	mtr10-5014	1	0	0	nan	0.141	1.318	0.144	nan	0.113	-2.551	0.238	nan	0.133	nan	0.151	nan	0.137	nan	0.118	nan	0.12	nan	0.135	0	nan
TSQ1426	YOR168W	GLN4	gln4-5001	0	0	0	0.214	0.193	1.386	0.197	1.096	0.154	0.604	0.326	0.123	0.182	0.016	0.206	-0.282	0.187	0.074	0.162	-0.097	0.164	1.322	0.184	0	nan
TSQ738	YOR174W	MED4	med4-6	0	0	0	0.827	0.043	-0.074	0.044	0.235	0.035	0.127	0.073	0.055	0.041	-0.372	0.046	0.149	0.042	0.246	0.036	-0.004	0.037	0.147	0.041	0	nan
TSQ1210	YOR181W	LAS17	las17-13	0	0	0	1.117	1.522	2.875	1.553	1.586	1.212	0.976	2.571	0.148	1.431	-2.479	1.624	-0.77	1.474	-0.342	1.273	-1.415	1.293	2.185	1.453	0	nan
TSQ230	YOR181W	LAS17	las17-14	0	0	0	-0.363	0.145	-0.076	0.148	-0.527	0.116	-0.646	0.245	-0.202	0.137	-0.572	0.155	-0.404	0.141	-0.074	0.122	-0.2	0.123	-0.326	0.139	0	nan
TSQ1464	YOR194C	TOA1	toa1-5001	0	0	0	0.563	0.141	0.423	0.144	0.563	0.113	-0.021	0.238	0.862	0.133	nan	0.151	nan	0.137	0.732	0.118	nan	0.12	nan	0.135	0	nan
TSQ557	YOR204W	DED1	ded1-199	0	0	0	-0.145	0.141	-0.658	0.144	-0.045	0.113	0.579	0.238	-0.227	0.133	nan	0.151	nan	0.137	-0.342	0.118	nan	0.12	nan	0.135	0	nan
TSQ1214	YOR204W	DED1	ded1-f144c	0	0	0	-0.28	0.141	-1.845	0.144	0.16	0.113	-0.133	0.238	-0.031	0.133	nan	0.151	nan	0.137	-0.066	0.118	nan	0.12	nan	0.135	0	nan
TSQ561	YOR204W	DED1	ded1-95	0	0	0	0.437	0.141	0.384	0.144	0.437	0.113	0.559	0.238	0.52	0.133	nan	0.151	nan	0.137	0.624	0.118	nan	0.12	nan	0.135	0	nan
TSQ2344	YOR206W	NOC2	noc2-5005	0	0	0	0.265	0.141	0.245	0.144	-0.216	0.113	0.647	0.238	-0.359	0.133	nan	0.151	nan	0.137	-0.41	0.118	nan	0.12	nan	0.135	0	nan
TSQ2342	YOR206W	NOC2	noc2-5003	0	0	0	0.947	0.141	0.079	0.144	-0.017	0.113	1.324	0.238	-0.168	0.133	nan	0.151	nan	0.137	0.432	0.118	nan	0.12	nan	0.135	0	nan
TSQ2340	YOR206W	NOC2	noc2-5001	0	0	0	0.504	0.141	0.567	0.144	-0.236	0.113	0.646	0.238	0.322	0.133	nan	0.151	nan	0.137	0.444	0.118	nan	0.12	nan	0.135	0	nan
TSQ2345	YOR207C	RET1	ret1-5001	1	0	0	0.214	0.141	0.27	0.144	0.251	0.113	0.501	0.238	0.485	0.133	nan	0.151	nan	0.137	0.21	0.118	nan	0.12	nan	0.135	0	nan
TSQ1399	YOR224C	RPB8	rpb8-5001	0	0	0	0.407	0.141	0.067	0.144	0.087	0.113	0.536	0.238	0.208	0.133	nan	0.151	nan	0.137	0.229	0.118	nan	0.12	nan	0.135	0	nan
TSQ505	YOR232W	MGE1	mge1-100	0	0	0	0.388	0.243	0.943	0.248	0.529	0.194	0.887	0.411	-0.024	0.229	0.439	0.26	0.4	0.236	0.894	0.204	-0.611	0.207	-0.009	0.232	0	nan
TSQ563	YOR244W	ESA1	esa1-d414	0	0	0	0.55	0.088	0.092	0.089	0.254	0.07	0.721	0.148	0.552	0.083	0.946	0.094	0.625	0.085	0.538	0.074	0.128	0.075	0.541	0.084	0	nan
TSQ1128	YOR244W	ESA1	esa1-1851	0	0	0	0.46	0.097	0.313	0.099	0.383	0.078	0.154	0.164	0.164	0.092	0.166	0.104	0.31	0.094	0.287	0.082	0.474	0.083	0.335	0.093	0	nan
TSQ560	YOR244W	ESA1	esa1-l254p	0	0	0	0.279	0.306	0.65	0.312	0.325	0.244	0.528	0.517	0.099	0.288	0.633	0.327	0.213	0.297	0.37	0.256	0.143	0.26	0.019	0.292	0	nan
TSQ746	YOR249C	APC5	apc5-ca	0	0	0	1.037	0.121	0.706	0.123	0.915	0.096	1.472	0.203	1.037	0.114	0.755	0.129	0.724	0.117	1.635	0.101	0.813	0.103	0.757	0.115	0	nan
TSQ745	YOR249C	APC5	apc5-ca-paps	0	0	0	0.295	0.02	0.272	0.02	-0.054	0.016	0.609	0.033	0.867	0.019	-0.145	0.021	0.288	0.019	0.498	0.017	1.034	0.017	0.793	0.019	0	nan
TSQ1466	YOR250C	CLP1	clp1-5001	0	0	0	0.145	0.178	0.414	0.181	0.018	0.142	-0.184	0.299	0.065	0.167	0.051	0.189	0.091	0.172	0.106	0.149	0.01	0.151	0.275	0.17	0	nan
TSQ231	YOR254C	SEC63	sec63-1	0	0	0	0.946	0.266	0.859	0.271	0.327	0.212	0.076	0.449	0.141	0.25	0.716	0.284	0.75	0.258	0.165	0.223	0.827	0.226	0.436	0.254	0	nan
TSQ1251	YOR257W	CDC31	cdc31-5	1	0	0	-3.646	0.23	0.429	0.234	0.139	0.183	-1.839	0.387	-3.967	0.216	nan	0.245	0.148	0.222	-2.719	0.192	nan	0.195	-0.309	0.219	0	nan
TSQ1084	YOR257W	CDC31	cdc31-2	0	0	0	1.824	0.127	2.866	0.129	2.504	0.101	1.183	0.213	-1.125	0.119	nan	0.135	1.281	0.123	-1.798	0.106	nan	0.108	nan	0.121	0	nan
TSQ260	YOR259C	RPT4	rpt4-150	0	0	0	0.591	0.187	0.795	0.191	0.612	0.149	0.135	0.316	-0.69	0.176	0.19	0.2	-0.159	0.182	0.067	0.157	-0.019	0.159	-0.331	0.179	0	nan
TSQ1263	YOR259C	RPT4	rpt4-145	0	0	0	1.746	0.992	1.775	1.012	1.551	0.79	1.387	1.676	1.75	0.933	1.707	1.058	1.72	0.961	1.611	0.83	1.662	0.843	1.807	0.948	0	nan
TSQ1434	YOR260W	GCD1	gcd1-5001	0	0	0	0.15	0.061	-0.427	0.062	-0.142	0.049	0.446	0.102	-0.309	0.057	-0.179	0.065	-0.235	0.059	0.202	0.051	-0.213	0.052	0.082	0.058	0	nan
TSQ1452	YOR262W	YOR262W	gpn2-5001	0	0	0	0.198	0.051	0.361	0.052	0.369	0.041	0.559	0.086	0.67	0.048	0.532	0.054	0.496	0.049	0.704	0.043	0.693	0.044	0.628	0.049	0	nan
TSQ2355	YOR281C	PLP2	plp2-5002	1	0	0	0.868	0.503	0.133	0.513	0.286	0.401	-1.623	0.849	-3.279	0.473	nan	0.536	-1.257	0.487	-4.336	0.421	-4.471	0.427	0.024	0.48	0	nan
TSQ2354	YOR281C	PLP2	plp2-5001	0	0	0	0.908	0.136	0.055	0.139	0.449	0.109	-0.003	0.229	0.383	0.128	1.136	0.145	1.343	0.132	0.354	0.114	1.109	0.116	1.499	0.13	0	nan
TSQ1149	YOR294W	RRS1	rrs1-124	0	0	0	-0.243	0.119	-0.115	0.122	0.071	0.095	0.052	0.201	0.222	0.112	-0.095	0.127	0.466	0.115	0.239	0.1	-0.358	0.101	0.128	0.114	0	nan
TSQ2356	YOR310C	NOP58	nop58-5001	0	0	0	-0.474	0.067	0.768	0.068	-0.137	0.053	-0.197	0.112	-0.31	0.063	-0.352	0.071	-0.745	0.065	-0.121	0.056	-0.228	0.057	-0.531	0.064	0	nan
TSQ2357	YOR310C	NOP58	nop58-5002	0	0	0	-0.577	0.043	-0.65	0.044	-0.269	0.035	0.185	0.073	-0.012	0.041	0.055	0.046	nan	0.042	-0.06	0.036	-0.235	0.037	-0.906	0.041	0	nan
TSQ269	YOR326W	MYO2	myo2-14	0	0	0	0.312	nan	0.261	nan	0.362	nan	0.457	nan	0.109	nan	-0.044	nan	0.121	nan	0.029	nan	0.379	nan	0.006	nan	0	nan
TSQ337	YOR326W	MYO2	myo2-16	0	0	0	0.332	0.223	0.002	0.227	-0.513	0.177	0.602	0.375	0.186	0.209	0.994	0.237	0.155	0.216	0.056	0.186	-0.096	0.189	0.221	0.213	0	nan
TSQ569	YOR329C	SCD5	scd5-d338	1	0	0	-0.606	0.133	-0.407	0.136	-2.099	0.106	-0.912	0.225	-0.314	0.126	nan	0.142	0.212	0.129	-2.772	0.112	-4.064	0.114	-2.377	0.128	0	nan
TSQ908	YOR335C	ALA1	ala1-1	0	0	0	0.137	0.165	-0.051	0.168	0.24	0.132	1.251	0.278	0.211	0.155	0.429	0.176	-0.006	0.16	0.584	0.138	0.456	0.14	0.122	0.158	0	nan
TSQ139	YOR336W	KRE5	kre5-ts2	0	0	0	-0.336	0.077	0.047	0.078	0.325	0.061	0.122	0.129	0.03	0.072	0.887	0.082	0.706	0.074	-0.115	0.064	0.65	0.065	0.522	0.073	0	nan
TSQ2497	YOR340C	RPA43	rpa43-5003	0	0	0	-0.061	0.442	-2.083	0.451	-0.454	0.352	-0.195	0.746	-0.213	0.416	-1.019	0.471	-0.741	0.428	-0.047	0.37	-0.208	0.376	-0.985	0.422	0	nan
TSQ2359	YOR340C	RPA43	rpa43-5002	0	0	0	-0.024	0.286	0.021	0.291	0.233	0.228	0.342	0.482	0.504	0.268	-0.25	0.304	-0.124	0.277	0.08	0.239	0.236	0.243	0.073	0.273	0	nan
TSQ2358	YOR340C	RPA43	rpa43-5004	0	0	0	-0.247	0.096	-0.868	0.098	-0.307	0.076	-0.552	0.161	-0.506	0.09	-0.551	0.102	-0.351	0.093	0.217	0.08	-0.102	0.081	-0.552	0.091	0	nan
TSQ2496	YOR340C	RPA43	rpa43-5001	0	0	0	nan	0.141	1.739	0.144	0.521	0.113	-2.937	0.238	0.68	0.133	nan	0.151	nan	0.137	nan	0.118	nan	0.12	-0.401	0.135	0	nan
TSQ1125	YOR341W	RPA190	rpa190-g728d	0	0	0	0.106	0.326	0.529	0.333	0.317	0.26	0.193	0.55	-0.481	0.307	0.161	0.348	-0.068	0.316	0.242	0.273	0.078	0.277	0.637	0.311	0	nan
TSQ530	YOR341W	RPA190	rpa190-1	0	0	0	-0.309	0.039	-0.26	0.04	-0.608	0.031	-0.327	0.065	-0.559	0.037	-0.679	0.041	-0.478	0.038	-0.346	0.033	-0.606	0.033	-1.025	0.037	0	nan
TSQ30	YOR361C	PRT1	prt1-1	0	0	0	0.687	0.29	0.287	0.296	0.527	0.232	0.809	0.49	0.77	0.273	0.313	0.31	0.603	0.281	0.758	0.243	0.476	0.247	0.178	0.277	0	nan
TSQ258	YOR370C	MRS6	mrs6-2	0	0	0	-0.754	0.043	-1.263	0.044	-0.437	0.035	-0.53	0.073	-0.844	0.041	-0.826	0.046	-0.771	0.042	-0.703	0.036	-0.636	0.037	-1.115	0.041	0	nan
TSQ1443	YPL007C	TFC8	tfc8-5001	1	0	0	-0.718	0.304	-0.154	0.31	-0.241	0.243	-0.508	0.514	-0.492	0.286	-0.915	0.325	-2.903	0.295	-1.429	0.255	-1.541	0.259	-1.387	0.291	0	nan
TSQ2362	YPL008W	CHL1	chl1-5001	0	0	0	0.056	0.14	1.294	0.143	-0.353	0.112	-0.182	0.236	0.078	0.132	-0.121	0.149	0.379	0.136	0.016	0.117	0.596	0.119	0.347	0.134	0	nan
TSQ1672	YPL008W	CHL1	chl1-5002	0	0	0	nan	nan	nan	nan	nan	nan	nan	nan	nan	nan	nan	nan	nan	nan	nan	nan	nan	nan	nan	nan	nan	nan
TSQ1150	YPL010W	RET3	ret3-1	0	0	0	1.196	0.124	1.042	0.126	1.15	0.099	0.432	0.208	0.686	0.116	1.012	0.132	0.88	0.12	1.114	0.104	1.047	0.105	0.994	0.118	0	nan
TSQ2363	YPL011C	TAF3	taf3-5001	0	0	0	0.405	0.135	0.044	0.138	0.364	0.108	0.63	0.227	0.002	0.127	0.552	0.144	0.723	0.131	0.643	0.113	0.023	0.115	1.019	0.129	0	nan
TSQ2364	YPL011C	TAF3	taf3-5002	0	0	0	0.306	nan	0.539	nan	0.02	nan	0.282	nan	0.064	nan	0.228	nan	-0.036	nan	0.536	nan	-0.242	nan	0.122	nan	0	nan
TSQ566	YPL020C	ULP1	ulp1-333	0	0	0	-0.017	0.18	-0.755	0.183	-0.02	0.143	0.175	0.303	0.212	0.169	0.271	0.191	0.182	0.174	-0.209	0.15	-0.181	0.153	-0.105	0.171	0	nan
TSQ531	YPL028W	ERG10	erg10-1	0	0	0	0.443	0.051	0.27	0.052	0.255	0.041	0.122	0.086	0.253	0.048	0.409	0.054	0.436	0.049	0.486	0.043	0.166	0.044	0.434	0.049	0	nan
TSQ660	YPL043W	NOP4	nop4-3	0	0	0	0.537	0.278	0.703	0.284	-0.127	0.222	0.461	0.47	0.093	0.262	0.033	0.297	0.408	0.27	0.465	0.233	0.351	0.237	0.819	0.266	0	nan
TSQ1425	YPL063W	TIM50	tim50-5001	0	0	0	-0.517	0.119	0.07	0.122	-0.083	0.095	0.501	0.201	0.365	0.112	0.144	0.127	0.069	0.115	0.449	0.1	-0.057	0.101	-0.054	0.114	0	nan
TSQ2367	YPL075W	GCR1	gcr1-5003	0	0	0	0.152	0.159	0.034	0.163	0.247	0.127	0.181	0.269	-0.152	0.15	-0.196	0.17	0.331	0.154	0.417	0.133	0.175	0.136	0.087	0.152	0	nan
TSQ463	YPL076W	GPI2	gpi2-774	0	0	0	-0.252	0.159	-0.259	0.163	0.179	0.127	0.437	0.269	0.58	0.15	-0.177	0.17	-0.133	0.154	0.36	0.133	-0.001	0.136	0.111	0.152	0	nan
TSQ462	YPL076W	GPI2	gpi2-1-7b	0	0	0	-0.027	0.208	-0.303	0.212	0.22	0.166	0.071	0.351	0.285	0.196	-0.712	0.222	-0.083	0.202	0.36	0.174	0.153	0.177	0.267	0.199	0	nan
TSQ1109	YPL082C	MOT1	mot1-1033	0	0	0	0.074	nan	1.593	nan	1.443	nan	0.185	nan	0.285	nan	0.292	nan	1.011	nan	0.243	nan	0.394	nan	0.644	nan	0	nan
TSQ2373	YPL083C	SEN54	sen54-5003	0	0	0	-0.024	0.051	-0.468	0.052	0	0.041	0.128	0.086	0.512	0.048	-0.173	0.054	0.583	0.049	0.603	0.043	-0.058	0.044	0.284	0.049	0	nan
TSQ2372	YPL083C	SEN54	sen54-5002	0	0	0	0.618	0.047	0.254	0.048	0.601	0.038	0.464	0.079	0.919	0.045	0.902	0.05	1.371	0.046	0.113	0.04	0.997	0.04	1.24	0.045	0	nan
TSQ2371	YPL083C	SEN54	sen54-5001	1	0	0	0.152	0.047	0.031	0.048	0.033	0.038	-0.255	0.079	0.087	0.045	0.216	0.05	0.077	0.046	0.013	0.04	0.265	0.04	-0.062	0.045	0	nan
TSQ119	YPL085W	SEC16	sec16-2	0	0	0	0.238	0.245	-0.708	0.25	-0.055	0.195	0.527	0.413	0.456	0.23	-0.231	0.261	0.625	0.237	-0.256	0.205	0.004	0.208	1.018	0.234	0	nan
TSQ224	YPL094C	SEC62	sec62-ts	0	1	0	0.396	0.119	-0.728	0.122	0.587	0.095	-0.329	0.201	1.931	0.112	1.553	0.127	2.121	0.115	-0.065	0.1	0.259	0.101	1.844	0.114	0	nan
TSQ2375	YPL117C	IDI1	idi1-5002	1	1	0	0.156	0.105	-0.034	0.107	0.149	0.084	0.836	0.176	0.168	0.098	0.334	0.112	0.3	0.101	0.214	0.088	0.289	0.089	0.084	0.1	0	nan
TSQ2379	YPL117C	IDI1	idi1-5006	1	1	0	-0.19	0.047	-0.134	0.048	-0.1	0.038	0.253	0.079	-0.091	0.045	-0.129	0.05	-0.175	0.046	0.072	0.04	-0.188	0.04	-0.06	0.045	0	nan
TSQ2374	YPL117C	IDI1	idi1-5001	1	1	0	0.1	0.028	-0.133	0.028	0.105	0.022	0.315	0.046	-0.21	0.026	-0.013	0.03	-0.065	0.027	-0.168	0.023	-0.054	0.024	-0.04	0.027	0	nan
TSQ2378	YPL117C	IDI1	idi1-5005	1	1	0	-0.106	0.047	0.005	0.048	0.016	0.038	0.359	0.079	0.059	0.045	0.217	0.05	0.165	0.046	0.178	0.04	-0.191	0.04	0.13	0.045	0	nan
TSQ2376	YPL117C	IDI1	idi1-5003	1	1	0	-0.087	0.132	-0.098	0.135	-0.243	0.105	-0.064	0.223	-0.163	0.124	-0.182	0.141	-0.146	0.128	-0.125	0.111	-0.044	0.112	-0.106	0.126	0	nan
TSQ2377	YPL117C	IDI1	idi1-5004	1	1	0	0.271	0.092	0.233	0.094	0.253	0.073	0.176	0.154	0.265	0.086	0.442	0.098	0.255	0.089	0.325	0.077	0.306	0.078	0.1	0.088	0	nan
TSQ2381	YPL122C	TFB2	tfb2-5004	0	1	0	0.119	0.09	-0.526	0.092	-0.119	0.072	0.325	0.151	0.125	0.084	-0.406	0.096	0.121	0.087	0.178	0.075	0.133	0.076	0.144	0.086	0	nan
TSQ2380	YPL122C	TFB2	tfb2-5003	1	1	0	0.543	0.09	-0.254	0.092	0.363	0.072	0.539	0.151	0.987	0.084	-0.017	0.096	0.767	0.087	0.456	0.075	0.749	0.076	0.782	0.086	0	nan
TSQ2498	YPL122C	TFB2	tfb2-5001	0	1	0	0.008	0.077	0.321	0.078	0.217	0.061	0.261	0.129	2.174	0.072	-0.137	0.082	2.432	0.074	0.367	0.064	0.885	0.065	2.4	0.073	0	nan
TSQ2499	YPL122C	TFB2	tfb2-5002	0	1	0	0.511	0.055	0.025	0.056	0.664	0.044	0.399	0.091	2.333	0.051	-0.646	0.058	2.441	0.053	0.524	0.046	0.483	0.046	2.352	0.052	0	nan
TSQ2382	YPL122C	TFB2	tfb2-5005	0	1	0	0.543	0.051	0.248	0.052	0.304	0.041	0.147	0.086	0.724	0.048	0.591	0.054	0.844	0.049	0.424	0.043	0.608	0.044	0.793	0.049	0	nan
TSQ1431	YPL128C	TBF1	tbf1-5001	0	1	0	1.941	0.136	1.359	0.139	1.786	0.109	0.543	0.229	0.651	0.128	0.76	0.145	1.282	0.132	1.234	0.114	1.327	0.116	1.199	0.13	0	nan
TSQ2391	YPL146C	NOP53	nop53-5009	0	1	0	1.243	0.263	0.422	0.268	0.804	0.209	1.321	0.443	1.115	0.247	0.894	0.28	0.979	0.254	1.398	0.22	1.034	0.223	1.165	0.251	0	nan
TSQ2393	YPL146C	NOP53	nop53-5001	0	1	0	-0.025	0.081	-0.782	0.083	1.329	0.065	0.33	0.137	0.047	0.076	-0.266	0.087	-0.448	0.079	0.213	0.068	-1.271	0.069	2.028	0.078	0	nan
TSQ2389	YPL146C	NOP53	nop53-5007	0	1	0	0.606	0.043	0.579	0.044	0.482	0.035	0.864	0.073	0.578	0.041	0.701	0.046	0.535	0.042	0.811	0.036	0.381	0.037	0.585	0.041	0	nan
TSQ2386	YPL146C	NOP53	nop53-5004	1	1	0	0.097	0.051	0.232	0.052	0.121	0.041	0.614	0.086	0.048	0.048	-0.006	0.054	0.112	0.049	0.312	0.043	0.191	0.044	-0.105	0.049	0	nan
TSQ2385	YPL146C	NOP53	nop53-5003	1	1	0	0.159	nan	0.15	nan	-0.031	nan	0.36	nan	0.296	nan	0.241	nan	0.183	nan	0.236	nan	0.296	nan	0.039	nan	0	nan
TSQ2392	YPL146C	NOP53	nop53-5010	1	1	0	0.322	0.02	0.197	0.02	0.286	0.016	0.351	0.033	0.476	0.019	0.285	0.021	0.243	0.019	0.235	0.017	0.258	0.017	0.223	0.019	0	nan
TSQ2388	YPL146C	NOP53	nop53-5006	1	1	0	0.01	0.02	-0.124	0.02	-0.025	0.016	0.253	0.033	0.285	0.019	0.359	0.021	0.061	0.019	0.209	0.017	-0.014	0.017	0.008	0.019	0	nan
TSQ1407	YPL151C	PRP46	prp46-5001	0	1	0	0.573	0.146	0.952	0.149	0.866	0.117	0.627	0.247	2.407	0.138	0.636	0.156	2.466	0.142	0.117	0.123	0.618	0.125	2.44	0.14	0	nan
TSQ2394	YPL153C	RAD53	rad53-5001	0	1	0	0.17	0.128	-0.069	0.131	0.323	0.102	0.372	0.216	0.754	0.12	-0.199	0.136	0.917	0.124	0.18	0.107	0.62	0.109	0.926	0.122	0	nan
TSQ2397	YPL153C	RAD53	rad53-5004	0	1	0	0.007	0.086	-0.315	0.087	-0.217	0.068	-0.269	0.144	1.641	0.081	-0.873	0.091	1.571	0.083	-0.02	0.072	1.21	0.073	1.685	0.082	0	nan
TSQ914	YPL160W	CDC60	cdc60-ts	0	1	0	0.063	nan	0.251	nan	0.018	nan	0.457	nan	2.511	nan	0.185	nan	2.704	nan	0.601	nan	0.148	nan	2.47	nan	0	nan
TSQ816	YPL169C	MEX67	mex67-ts5	0	1	0	0.581	0.644	1.766	0.657	1.974	0.513	0.399	1.087	0.616	0.605	-0.396	0.686	1.615	0.623	-0.905	0.538	-0.242	0.547	1.648	0.615	0	nan
TSQ1091	YPL209C	IPL1	ipl1-2	0	1	0	0.124	0.088	0.317	0.089	-0.049	0.07	0.143	0.148	2.32	0.083	-0.198	0.094	1.994	0.085	-0.164	0.074	-0.233	0.075	1.749	0.084	0	nan
TSQ1252	YPL209C	IPL1	ipl1-1	0	1	0	-0.426	0.079	-0.573	0.081	-0.436	0.063	0.217	0.133	0.316	0.074	-0.416	0.084	0.508	0.077	-0.194	0.066	-0.845	0.067	0.576	0.076	0	nan
TSQ2399	YPL210C	SRP72	srp72-5001	1	1	0	-0.281	0.088	-0.113	0.089	-0.216	0.07	-0.559	0.148	-0.438	0.083	-0.283	0.094	-0.217	0.085	-0.411	0.074	-0.346	0.075	-0.266	0.084	0	nan
TSQ2402	YPL210C	SRP72	srp72-5004	0	1	0	-0.197	0.051	-0.627	0.052	-0.703	0.041	-0.709	0.086	0.991	0.048	0.79	0.054	1.119	0.049	-0.182	0.043	-0.243	0.044	1.035	0.049	0	nan
TSQ2401	YPL210C	SRP72	srp72-5003	0	1	0	-0.68	0.099	-0.535	0.101	-0.37	0.079	-0.143	0.167	0.52	0.093	0.426	0.106	0.557	0.096	0.004	0.083	-0.434	0.085	0.572	0.095	0	nan
TSQ114	YPL211W	NIP7	nip7-1	0	1	0	-0.101	0.088	0.659	0.089	0.178	0.07	0.582	0.148	2.54	0.083	-0.301	0.094	2.608	0.085	0.506	0.074	0.092	0.075	2.536	0.084	0	nan
TSQ1115	YPL228W	CET1	cet1-2	0	1	0	0.265	0.02	0.255	0.02	0.223	0.016	0.837	0.033	2.429	0.019	1.105	0.021	2.569	0.019	0.496	0.017	0.589	0.017	2.412	0.019	0	nan
TSQ420	YPL228W	CET1	cet1-15	0	1	0	0.399	0.116	0.638	0.118	0.248	0.093	0.381	0.196	1.059	0.109	-0.608	0.124	1.283	0.113	-0.201	0.097	-0.43	0.099	0.944	0.111	0	nan
TSQ2412	YPL231W	FAS2	fas2-5016	0	1	0	0.117	0.127	0.231	0.129	-0.272	0.101	0.403	0.213	1.322	0.119	-0.168	0.135	1.356	0.123	0.269	0.106	0.149	0.108	1.327	0.121	0	nan
TSQ2416	YPL231W	FAS2	fas2-5021	0	1	0	0.062	0.164	0.174	0.167	0.195	0.131	0.484	0.276	2.231	0.154	-0.437	0.175	2.315	0.159	0.499	0.137	0.246	0.139	2.244	0.156	0	nan
TSQ2414	YPL231W	FAS2	fas2-5019	0	1	0	0.622	0.099	0.404	0.101	0.715	0.079	-0.052	0.167	2.059	0.093	0.403	0.106	2.058	0.096	0.22	0.083	1.277	0.085	1.859	0.095	0	nan
TSQ1656	YPL231W	FAS2	fas2-5002	0	1	0	nan	nan	nan	nan	nan	nan	nan	nan	nan	nan	nan	nan	nan	nan	nan	nan	nan	nan	nan	nan	nan	nan
TSQ2421	YPL231W	FAS2	fas2-5017	0	1	0	0.211	0.077	0.541	0.078	-0.006	0.061	0.513	0.129	1.553	0.072	-0.035	0.082	1.504	0.074	0.547	0.064	-0.09	0.065	1.573	0.073	0	nan
TSQ2409	YPL231W	FAS2	fas2-5013	0	1	0	0.003	0.092	0.12	0.094	-0.052	0.073	-0.222	0.154	0.093	0.086	-0.523	0.098	0.061	0.089	0.074	0.077	-0.105	0.078	0.197	0.088	0	nan
TSQ2410	YPL231W	FAS2	fas2-5014	0	1	0	0.479	0.141	0.435	0.144	0.342	0.113	0.278	0.238	1.862	0.133	0.579	0.151	1.917	0.137	0.388	0.118	0.433	0.12	1.886	0.135	0	nan
TSQ2403	YPL231W	FAS2	fas2-5004	0	1	0	-0.17	0.043	0.002	0.044	-0.691	0.035	-0.654	0.073	0.66	0.041	-1.021	0.046	0.683	0.042	-0.248	0.036	-0.254	0.037	0.786	0.041	0	nan
TSQ2406	YPL231W	FAS2	fas2-5007	0	1	0	0.137	0.398	1.064	0.406	0.141	0.317	0.324	0.673	1.279	0.375	-1.116	0.425	1.94	0.386	1.054	0.333	0.545	0.339	1.567	0.381	0	nan
TSQ2413	YPL231W	FAS2	fas2-5018	0	1	0	-0.294	0.16	-0.161	0.164	-0.51	0.128	-0.643	0.27	1.091	0.151	-0.314	0.171	1.366	0.155	-0.096	0.134	-0.222	0.136	1.244	0.153	0	nan
TSQ1657	YPL231W	FAS2	fas2-5003	0	1	0	-0.543	0.137	-0.018	0.14	-0.82	0.11	-0.667	0.232	0.854	0.129	-0.408	0.147	1.29	0.133	-0.033	0.115	-0.083	0.117	1.101	0.131	0	nan
TSQ1659	YPL231W	FAS2	fas2-5012	0	1	0	-0.038	0.061	0.18	0.062	-0.124	0.049	-0.414	0.102	1.242	0.057	-0.303	0.065	1.549	0.059	0.184	0.051	0.003	0.052	1.422	0.058	0	nan
TSQ2418	YPL231W	FAS2	fas2-5023	0	1	0	-0.275	0.124	-0.047	0.126	-0.416	0.099	-0.765	0.208	1.987	0.116	-0.13	0.132	2.158	0.12	0.047	0.104	-0.1	0.105	2.097	0.118	0	nan
TSQ1658	YPL231W	FAS2	fas2-5011	0	1	0	0.5	0.124	0.686	0.126	0.072	0.099	0.066	0.208	1.745	0.116	-0.694	0.132	2.127	0.12	-0.034	0.104	0.781	0.105	2.164	0.118	0	nan
TSQ2420	YPL231W	FAS2	fas2-5010	1	1	0	-0.114	0.02	-0.035	0.02	0.049	0.016	-0.082	0.033	-0.03	0.019	-0.052	0.021	0.027	0.019	0.074	0.017	-0.046	0.017	0	0.019	0	nan
TSQ2417	YPL231W	FAS2	fas2-5022	0	1	0	-0.378	0.273	-0.231	0.279	-0.458	0.218	-0.245	0.461	-0.207	0.257	-0.978	0.291	-0.077	0.265	-0.394	0.229	-0.488	0.232	-0.597	0.261	0	nan
TSQ2419	YPL231W	FAS2	fas2-5024	0	1	0	-0.338	0.175	-0.364	0.179	-0.759	0.14	-0.88	0.296	-0.583	0.165	-0.834	0.187	-0.241	0.17	-0.375	0.147	-0.311	0.149	-0.285	0.168	0	nan
TSQ2407	YPL231W	FAS2	fas2-5008	0	1	0	0.386	0.043	0.764	0.044	-0.014	0.035	0.061	0.073	2.034	0.041	0.191	0.046	2.092	0.042	0.125	0.036	0.208	0.037	2.056	0.041	0	nan
TSQ1655	YPL231W	FAS2	fas2-5001	0	1	0	0.486	0.101	0.093	0.103	-0.506	0.081	-0.097	0.17	1.691	0.095	-0.366	0.108	1.763	0.098	-0.179	0.085	0.56	0.086	1.697	0.097	0	nan
TSQ2404	YPL231W	FAS2	fas2-5005	0	1	0	0.152	0.128	0.218	0.131	-0.567	0.102	-0.694	0.216	0.343	0.12	-0.914	0.136	0.453	0.124	-0.001	0.107	-0.206	0.109	0.425	0.122	0	nan
TSQ2408	YPL231W	FAS2	fas2-5009	0	1	0	-0.381	0.096	0.133	0.098	-0.242	0.076	-0.293	0.161	1.672	0.09	-0.077	0.102	1.642	0.093	0.135	0.08	0.123	0.081	1.788	0.091	0	nan
TSQ2415	YPL231W	FAS2	fas2-5020	0	1	0	-0.073	0.097	0.044	0.099	-0.323	0.078	-0.734	0.164	0.491	0.092	-0.998	0.104	0.345	0.094	-0.128	0.082	-0.113	0.083	0.511	0.093	0	nan
TSQ2885x	YPL231W	FAS2	#N/A	0	1	0	0.119	0.101	0.783	0.103	-0.156	0.081	-0.135	0.17	2.054	0.095	-0.266	0.108	2.433	0.098	0.165	0.085	0.184	0.086	2.63	0.097	0	nan
TSQ2405	YPL231W	FAS2	fas2-5006	0	1	0	-0.174	0.047	0.354	0.048	-0.327	0.038	-0.032	0.079	2.148	0.045	0	0.05	2.21	0.046	0.053	0.04	-0.011	0.04	2.185	0.045	0	nan
TSQ2411	YPL231W	FAS2	fas2-5015	0	1	0	-0.013	0.31	0.248	0.316	-0.062	0.247	-0.257	0.523	1.393	0.291	-0.466	0.33	1.814	0.3	-0.047	0.259	0.083	0.263	1.621	0.296	0	nan
TSQ450	YPL233W	NSL1	nsl1-5	0	1	0	-0.445	0.105	-0.296	0.107	-0.742	0.084	-0.085	0.176	0.934	0.098	-1.241	0.112	1.357	0.101	-0.776	0.088	-0.937	0.089	1.364	0.1	0	nan
TSQ452	YPL233W	NSL1	nsl1-6	0	1	0	0.262	0.072	0.544	0.073	-0.108	0.057	0.889	0.121	0.679	0.068	-0.001	0.077	0.885	0.07	0.242	0.06	-0.4	0.061	0.558	0.069	0	nan
TSQ2424	YPL243W	SRP68	srp68-5003	0	1	0	-0.252	nan	-0.253	nan	0.013	nan	-0.03	nan	0.839	nan	-0.088	nan	0.963	nan	0.057	nan	-0.199	nan	0.71	nan	0	nan
TSQ2425	YPL243W	SRP68	srp68-5004	0	1	0	-0.015	nan	-0.161	nan	-0.264	nan	0.078	nan	0.235	nan	0.296	nan	0.361	nan	0.384	nan	-0.163	nan	0.463	nan	0	nan
TSQ2426	YPL243W	SRP68	srp68-5005	1	1	0	-0.113	nan	0.001	nan	0.013	nan	-0.015	nan	-0.052	nan	0.238	nan	0.155	nan	0.035	nan	-0.05	nan	-0.067	nan	0	nan
TSQ2427	YPL243W	SRP68	srp68-5006	0	1	0	0.296	0.23	0.229	0.234	0.228	0.183	0.074	0.387	1.625	0.216	0.959	0.245	1.695	0.222	0.772	0.192	0.588	0.195	1.791	0.219	0	nan
TSQ2423	YPL243W	SRP68	srp68-5002	0	1	0	-0.412	nan	-0.752	nan	-0.329	nan	-0.407	nan	0.695	nan	0.111	nan	0.742	nan	-0.232	nan	-0.102	nan	0.888	nan	0	nan
TSQ2422	YPL243W	SRP68	srp68-5001	0	1	0	-0.263	nan	0.44	nan	0.761	nan	0.302	nan	2.211	nan	0.434	nan	2.134	nan	0.426	nan	1.28	nan	2.188	nan	0	nan
TSQ1246	YPL255W	BBP1	bbp1-2	1	1	0	-0.422	0.074	-0.209	0.076	0.219	0.059	-3.327	0.125	-3.871	0.07	nan	0.079	-1.931	0.072	nan	0.062	nan	0.063	0.493	0.071	0	nan
TSQ1151	YPL255W	BBP1	bbp1-1	1	1	0	0.478	0.122	0.189	0.125	0.442	0.098	0.158	0.206	-0.678	0.115	nan	0.13	-1.044	0.118	-2.575	0.102	-3.18	0.104	-0.16	0.117	0	nan
TSQ986	YPL266W	DIM1	dim1-2	0	1	0	0.245	0.218	-1.315	0.222	-0.276	0.173	-0.228	0.367	2.003	0.205	-1.548	0.232	2.13	0.211	-0.303	0.182	0.377	0.185	2.206	0.208	0	nan
TSQ1284	YPR016C	TIF6	tif6-ts4	0	0	0	0.64	0.162	0.726	0.165	0.365	0.129	0.585	0.272	0.051	0.152	0.122	0.172	0.346	0.157	0.506	0.135	0.281	0.137	0.419	0.154	0	nan
TSQ1010	YPR016C	TIF6	tif6-ts1	0	0	0	0.049	0.152	0.06	0.155	-0.64	0.122	-0.403	0.257	-0.065	0.143	-0.476	0.162	0.029	0.148	-0.211	0.128	-0.16	0.13	-0.193	0.146	0	nan
TSQ1468	YPR019W	CDC54	mcm4-5001	0	0	0	0.395	0.034	0.392	0.034	0.328	0.027	0.943	0.056	0.13	0.032	0.167	0.036	0.373	0.033	0.278	0.028	0.357	0.029	0.101	0.032	0	nan
TSQ1071	YPR025C	CCL1	ccl1-ts4	0	0	0	0.59	0.061	0.513	0.062	0.656	0.049	1.091	0.102	0.467	0.057	-0.104	0.065	0.264	0.059	0.55	0.051	0.69	0.052	0.42	0.058	0	nan
TSQ1219	YPR033C	HTS1	hts1-1	0	0	0	-0.628	0.028	0.253	0.028	-0.272	0.022	-0.247	0.046	0.128	0.026	-1.959	0.03	-0.389	0.027	0.139	0.023	-0.252	0.024	-0.176	0.027	0	nan
TSQ1213	YPR034W	ARP7	arp7-e411k	0	0	0	nan	0.079	-0.33	0.081	0.477	0.063	-0.48	0.133	0.659	0.074	nan	0.084	nan	0.077	0.601	0.066	0.404	0.067	nan	0.076	0	nan
TSQ2430	YPR035W	GLN1	gln1-5003	0	0	0	-0.08	0.32	-0.769	0.326	-0.062	0.255	0.503	0.54	-0.094	0.301	-0.647	0.341	-0.658	0.31	0.045	0.268	-0.407	0.272	-0.216	0.306	0	nan
TSQ2431	YPR035W	GLN1	gln1-5005	0	0	0	nan	nan	nan	nan	nan	nan	nan	nan	nan	nan	nan	nan	nan	nan	nan	nan	nan	nan	nan	nan	nan	nan
TSQ2429	YPR035W	GLN1	gln1-5002	0	0	0	0.082	0.108	-0.834	0.11	-0.04	0.086	-0.031	0.182	0.236	0.102	-0.808	0.115	-0.356	0.105	0.252	0.091	0.028	0.092	-0.421	0.103	0	nan
TSQ2432	YPR035W	GLN1	gln1-5006	0	0	0	0.107	0.128	-0.071	0.131	-0.006	0.102	0.183	0.216	-0.22	0.12	-0.004	0.136	-0.195	0.124	-0.169	0.107	-0.485	0.109	0.291	0.122	0	nan
TSQ2433	YPR035W	GLN1	gln1-5007	0	0	0	0.431	nan	-0.08	nan	-0.249	nan	0.625	nan	0.047	nan	-0.169	nan	-0.031	nan	0.507	nan	-0.249	nan	0.185	nan	0	nan
TSQ2434	YPR035W	GLN1	gln1-5004	0	0	0	-2.339	0.086	-0.852	0.087	-0.104	0.068	-0.141	0.144	0.056	0.081	-0.491	0.091	-0.107	0.083	-0.108	0.072	0.3	0.073	-0.081	0.082	0	nan
TSQ2428	YPR035W	GLN1	gln1-5001	0	0	0	-0.68	0.141	-0.525	0.144	-0.016	0.113	-0.323	0.238	-0.098	0.133	-0.347	0.151	-0.498	0.137	-0.196	0.118	-0.266	0.12	-0.423	0.135	0	nan
TSQ2437	YPR048W	TAH18	tah18-5003	0	0	0	0.208	0.113	0.031	0.115	-0.076	0.09	0.671	0.19	0.206	0.106	-0.215	0.12	0.033	0.109	0.286	0.095	0.21	0.096	-0.137	0.108	0	nan
TSQ2436	YPR048W	TAH18	tah18-5002	0	0	0	0.123	0.028	0.295	0.028	0.177	0.022	0.676	0.046	0.023	0.026	0.071	0.03	-0.072	0.027	0.162	0.023	-0.121	0.024	-0.053	0.027	0	nan
TSQ2435	YPR048W	TAH18	tah18-5001	0	0	0	0.245	0.165	0.402	0.168	0.259	0.132	0.28	0.278	0.041	0.155	0.118	0.176	0.026	0.16	-0.135	0.138	-0.218	0.14	1.099	0.158	0	nan
TSQ2438	YPR048W	TAH18	tah18-5004	0	0	0	0.176	nan	0.234	nan	0.041	nan	0.089	nan	-0.106	nan	0.093	nan	0.177	nan	0.206	nan	0.501	nan	0.078	nan	0	nan
TSQ364	YPR055W	SEC8	sec8-6	0	0	0	0.193	nan	-0.534	nan	0.104	nan	0.411	nan	-0.094	nan	-1.292	nan	-0.072	nan	-0.277	nan	-0.559	nan	-0.184	nan	0	nan
TSQ2439	YPR056W	TFB4	tfb4-5001	0	0	0	0.445	0.09	0.119	0.092	0.46	0.072	0.605	0.151	0.258	0.084	-0.178	0.096	0.499	0.087	0.672	0.075	0.102	0.076	0.605	0.086	0	nan
TSQ2440	YPR056W	TFB4	tfb4-5002	1	0	0	0.738	0.141	0.708	0.144	0.762	0.113	-0.173	0.238	-0.518	0.133	1.122	0.151	1.087	0.137	-0.402	0.118	0.887	0.12	1.605	0.135	0	nan
TSQ2441	YPR056W	TFB4	tfb4-5003	0	0	0	-0.007	0.164	0.894	0.167	-0.106	0.131	-0.153	0.276	0.015	0.154	-0.019	0.175	0.515	0.159	-0.038	0.137	0.371	0.139	0.061	0.156	0	nan
TSQ1189	YPR086W	SUA7	sua7-c149r	0	0	0	0.73	0.069	0.517	0.071	0.887	0.055	0.595	0.116	0.406	0.065	-0.053	0.074	0.628	0.067	0.346	0.058	0.211	0.059	1.01	0.066	0	nan
TSQ1051	YPR094W	RDS3	rds3-1	0	0	0	0.11	0.156	-0.177	0.159	0.037	0.124	-0.071	0.263	-0.327	0.147	0.399	0.166	-0.048	0.151	-0.463	0.131	-0.332	0.133	-0.12	0.149	0	nan
TSQ1278	YPR103W	PRE2	pre2-1	1	0	0	0	0.151	0.093	0.154	0.255	0.121	-1.103	0.255	-1.309	0.142	nan	0.161	nan	0.146	-0.808	0.127	0.062	0.129	-1.14	0.144	0	nan
TSQ2443	YPR105C	COG4	cog4-5002	1	0	0	-0.048	0.108	0.099	0.11	-0.04	0.086	-0.007	0.182	-0.041	0.102	-0.193	0.115	-0.008	0.105	-0.173	0.091	-0.119	0.092	-0.085	0.103	0	nan
TSQ2442	YPR105C	COG4	cog4-5001	1	0	0	0.139	0.069	0.058	0.071	-0.008	0.055	-0.115	0.116	0.029	0.065	0.159	0.074	0.067	0.067	0.016	0.058	0.139	0.059	0.095	0.066	0	nan
TSQ1285	YPR108W	RPN7	rpn7-3	1	0	0	1.545	0.872	1.481	0.889	1.633	0.694	1.657	1.472	1.685	0.82	1.677	0.93	1.786	0.844	1.453	0.729	1.613	0.741	1.556	0.832	0	nan
TSQ1013	YPR133C	SPN1	spn1-k192n	0	0	0	0.184	0.067	0.167	0.068	0.706	0.053	1.116	0.112	1.13	0.063	0.926	0.071	0.843	0.065	0.728	0.056	0.223	0.057	0.592	0.064	0	nan
TSQ2464	YPR137W	RRP9	rrp9-5022	0	0	0	0.126	0.199	-0.285	0.203	-0.076	0.159	0.637	0.336	0.295	0.188	-0.101	0.213	-0.085	0.193	-0.03	0.167	-0.194	0.17	-0.196	0.191	0	nan
TSQ2457	YPR137W	RRP9	rrp9-5016	0	0	0	0.381	0.344	-1.033	0.351	0.296	0.274	0.479	0.581	0.486	0.324	0.169	0.367	0.261	0.333	0.292	0.288	0.433	0.293	1.845	0.329	0	nan
TSQ2465	YPR137W	RRP9	rrp9-5007	0	0	0	0.287	0.055	0.119	0.056	0.253	0.044	0.883	0.091	0.41	0.051	0.108	0.058	0.207	0.053	0.386	0.046	0.322	0.046	-0.099	0.052	0	nan
TSQ2463	YPR137W	RRP9	rrp9-5005	0	0	0	0.124	0.02	-0.228	0.02	-0.119	0.016	-0.172	0.033	-0.174	0.019	-0.379	0.021	-0.222	0.019	-0.445	0.017	-0.137	0.017	-0.16	0.019	0	nan
TSQ2447	YPR137W	RRP9	rrp9-5006	0	0	0	0.034	nan	-0.094	nan	-0.297	nan	0.369	nan	-0.189	nan	-0.064	nan	-0.47	nan	-0.279	nan	-0.441	nan	-0.475	nan	0	nan
TSQ2462	YPR137W	RRP9	rrp9-5021	1	0	0	0.596	0.141	2.819	0.144	0.548	0.113	nan	0.238	-0.205	0.133	nan	0.151	nan	0.137	0.104	0.118	nan	0.12	2.328	0.135	0	nan
TSQ2459	YPR137W	RRP9	rrp9-5018	0	0	0	nan	nan	nan	nan	nan	nan	nan	nan	nan	nan	nan	nan	nan	nan	nan	nan	nan	nan	nan	nan	nan	nan
TSQ2450	YPR137W	RRP9	rrp9-5009	1	0	0	0.456	0.064	0.015	0.065	0.438	0.051	-0.136	0.107	0.56	0.06	0.767	0.068	0.823	0.062	-0.304	0.053	0.377	0.054	0.706	0.061	0	nan
TSQ2456	YPR137W	RRP9	rrp9-5015	1	0	0	0.472	0.19	0.53	0.194	0.475	0.152	0.542	0.321	0.246	0.179	0.354	0.203	0.407	0.184	0.21	0.159	0.149	0.162	0.463	0.182	0	nan
TSQ2460	YPR137W	RRP9	rrp9-5019	0	0	0	0.415	0.039	0.793	0.04	0.478	0.031	0.072	0.065	0.237	0.037	0.412	0.041	0.452	0.038	0.235	0.033	0.453	0.033	0.532	0.037	0	nan
TSQ2452	YPR137W	RRP9	rrp9-5011	0	0	0	-0.458	0.132	-0.202	0.135	0.081	0.105	-0.403	0.223	-0.245	0.124	-0.746	0.141	-0.165	0.128	0.449	0.111	0.121	0.112	0.175	0.126	0	nan
TSQ2454	YPR137W	RRP9	rrp9-5013	1	0	0	0.728	0.343	1.969	0.35	-0.616	0.274	-0.898	0.579	0.186	0.323	nan	0.366	nan	0.332	-0.58	0.287	nan	0.292	1.759	0.328	0	nan
TSQ2449	YPR137W	RRP9	rrp9-5008	0	0	0	nan	nan	nan	nan	nan	nan	nan	nan	nan	nan	nan	nan	nan	nan	nan	nan	nan	nan	nan	nan	nan	nan
TSQ2453	YPR137W	RRP9	rrp9-5012	1	0	0	0.015	0.101	-0.097	0.103	-0.029	0.081	-0.48	0.17	-0.717	0.095	-0.03	0.108	0.224	0.098	-0.87	0.085	0.053	0.086	0.369	0.097	0	nan
TSQ2448	YPR137W	RRP9	rrp9-5007	0	0	0	-0.195	0.069	-0.186	0.071	-0.307	0.055	-0.013	0.116	-0.184	0.065	-0.616	0.074	-0.121	0.067	-0.084	0.058	-0.271	0.059	-0.288	0.066	0	nan
TSQ2445	YPR137W	RRP9	rrp9-5003	0	0	0	0.212	nan	0.055	nan	0.121	nan	0.337	nan	0.071	nan	-0.535	nan	0.113	nan	0.171	nan	-0.026	nan	0.013	nan	0	nan
TSQ2444	YPR137W	RRP9	rrp9-5002	0	0	0	0.526	0.216	0.309	0.22	-0.01	0.172	0.842	0.364	0.561	0.203	0.301	0.23	0.394	0.209	0.447	0.181	0.323	0.184	0.268	0.206	0	nan
TSQ2458	YPR137W	RRP9	rrp9-5017	1	0	0	0.239	0.137	-0.162	0.14	0.016	0.11	-0.468	0.232	0.503	0.129	0.556	0.147	0.742	0.133	-0.621	0.115	0.487	0.117	1.375	0.131	0	nan
TSQ2461	YPR137W	RRP9	rrp9-5020	0	0	0	nan	nan	nan	nan	nan	nan	nan	nan	nan	nan	nan	nan	nan	nan	nan	nan	nan	nan	nan	nan	nan	nan
TSQ2500	YPR137W	RRP9	rrp9-5001	0	0	0	-0.338	0.106	-0.107	0.108	0.093	0.085	-0.162	0.179	0.263	0.1	-0.214	0.113	-0.007	0.103	-0.105	0.089	-0.007	0.091	0.242	0.102	0	nan
TSQ2468	YPR143W	RRP15	rrp15-5003	0	0	0	-0.384	0.319	-1.42	0.326	0.2	0.255	-0.887	0.539	-0.069	0.3	-0.028	0.341	0.067	0.309	-0.14	0.267	-0.099	0.271	1.048	0.305	0	nan
TSQ2501	YPR143W	RRP15	rrp15-5006	0	0	0	nan	nan	nan	nan	nan	nan	nan	nan	nan	nan	nan	nan	nan	nan	nan	nan	nan	nan	nan	nan	nan	nan
TSQ2467	YPR143W	RRP15	rrp15-5002	1	0	0	-0.158	0.051	-0.062	0.052	-0.171	0.041	0.355	0.086	-0.101	0.048	-0.065	0.054	-0.107	0.049	0.117	0.043	-0.036	0.044	-0.118	0.049	0	nan
TSQ2470	YPR143W	RRP15	rrp15-5005	0	0	0	0.515	0.213	-0.09	0.218	0.21	0.17	0.598	0.36	0.067	0.201	0.589	0.228	0.206	0.207	-0.104	0.179	0.246	0.181	0.836	0.204	0	nan
TSQ2469	YPR143W	RRP15	rrp15-5004	0	0	0	nan	nan	nan	nan	nan	nan	nan	nan	nan	nan	nan	nan	nan	nan	nan	nan	nan	nan	nan	nan	nan	nan
TSQ2471	YPR143W	RRP15	rrp15-5007	0	0	0	0.057	0.121	-0.321	0.123	-0.354	0.096	0.176	0.203	0.169	0.114	-0.543	0.129	-0.087	0.117	-0.342	0.101	-0.141	0.103	-0.378	0.115	0	nan
TSQ2466	YPR143W	RRP15	rrp15-5001	0	0	0	-1.322	0.202	-1.705	0.206	-0.117	0.161	-0.648	0.341	-0.148	0.19	nan	0.216	0.102	0.196	0.125	0.169	-0.166	0.172	0.289	0.193	0	nan
TSQ2473	YPR144C	NOC4	noc4-5001	0	0	0	nan	nan	nan	nan	nan	nan	nan	nan	nan	nan	nan	nan	nan	nan	nan	nan	nan	nan	nan	nan	nan	nan
TSQ1030	YPR161C	SGV1	sgv1-80	0	0	0	-0.175	0.106	-0.234	0.108	-0.067	0.085	-0.296	0.179	-0.185	0.1	-0.14	0.113	-0.488	0.103	-0.541	0.089	-0.511	0.091	-0.171	0.102	0	nan
TSQ1029	YPR161C	SGV1	sgv1-23	0	0	0	2.073	0.438	2.153	0.446	1.885	0.349	1.118	0.739	0.443	0.411	-1.525	0.467	2.154	0.424	-0.313	0.366	1.006	0.372	2.181	0.418	0	nan
TSQ1031	YPR161C	SGV1	sgv1-35	0	0	0	-0.172	0.088	-0.127	0.089	-0.393	0.07	-1.09	0.148	-0.465	0.083	-0.173	0.094	-0.385	0.085	-0.75	0.074	-0.565	0.075	-0.331	0.084	0	nan
TSQ1184	YPR168W	NUT2	nut2-ts	0	0	0	0.008	0.086	-0.434	0.087	-0.296	0.068	0.374	0.144	-0.176	0.081	-0.515	0.091	-0.146	0.083	0.065	0.072	0.765	0.073	-0.018	0.082	0	nan
TSQ2475	YPR169W	JIP5	jip5-5002	1	0	0	0.011	0.034	0.212	0.034	-0.093	0.027	-0.176	0.056	0.058	0.032	-0.017	0.036	-0.083	0.033	-0.11	0.028	-0.027	0.029	-0.076	0.032	0	nan
TSQ2476	YPR169W	JIP5	jip5-5003	0	0	0	-0.32	0.406	-0.834	0.415	-0.208	0.324	-0.18	0.686	-0.304	0.382	-0.332	0.434	-0.209	0.394	-0.173	0.34	-0.345	0.345	-0.127	0.388	0	nan
TSQ2474	YPR169W	JIP5	jip5-5001	1	0	0	0.008	0.092	-0.053	0.094	-0.111	0.073	-0.293	0.154	-0.091	0.086	-0.025	0.098	0.017	0.089	-0.076	0.077	0.106	0.078	-0.168	0.088	0	nan
TSQ1083	YPR176C	BET2	bet2-1	0	0	0	0.195	0.101	-0.163	0.103	0.594	0.081	0.36	0.17	0.74	0.095	1.06	0.108	0.173	0.098	-0.073	0.085	0.404	0.086	0.17	0.097	0	nan
TSQ819	YPR178W	PRP4	prp4-ts	1	0	0	-0.277	0.047	0.282	0.048	0.171	0.038	0.428	0.079	-0.783	0.045	-1.106	0.05	-0.01	0.046	-1.649	0.04	-1.264	0.04	0.513	0.045	0	nan
TSQ500	YPR178W	PRP4	prp4-1	0	0	0	0.14	0.047	-0.44	0.048	-0.428	0.038	-0.332	0.079	-0.025	0.045	0.021	0.05	-0.349	0.046	-0.128	0.04	-0.526	0.04	-0.36	0.045	0	nan
TSQ2479	YPR180W	AOS1	aos1-5003	1	0	0	0.019	0.172	0.102	0.176	-0.001	0.137	-0.134	0.291	0.087	0.162	0.164	0.184	-0.118	0.167	-0.178	0.144	0.248	0.147	0.077	0.165	0	nan
TSQ2478	YPR180W	AOS1	aos1-5011	1	0	0	0.407	0.113	-0.08	0.115	0.258	0.09	0.071	0.19	0.264	0.106	0.544	0.12	0.242	0.109	0.152	0.095	0.526	0.096	0.456	0.108	0	nan
TSQ2485	YPR180W	AOS1	aos1-5009	1	0	0	0.099	0.058	-0.135	0.059	-0.016	0.046	0.031	0.097	-0.041	0.054	0.098	0.062	-0.092	0.056	-0.066	0.048	-0.048	0.049	-0.148	0.055	0	nan
TSQ2482	YPR180W	AOS1	aos1-5006	1	0	0	0.047	0.034	-0.185	0.034	-0.035	0.027	-0.111	0.056	0.107	0.032	0.027	0.036	-0.304	0.033	-0.096	0.028	-0.373	0.029	-0.205	0.032	0	nan
TSQ2486	YPR180W	AOS1	aos1-5010	1	0	0	0.024	nan	-0.045	nan	-0.129	nan	-0.251	nan	-0.09	nan	0.126	nan	0.02	nan	-0.05	nan	0.06	nan	-0.033	nan	0	nan
TSQ2481	YPR180W	AOS1	aos1-5005	1	0	0	-0.058	nan	0.079	nan	-0.039	nan	-0.405	nan	-0.308	nan	-0.016	nan	-0.05	nan	-0.267	nan	-0.258	nan	-0.162	nan	0	nan
TSQ2484	YPR180W	AOS1	aos1-5008	1	0	0	0.08	0.034	0.041	0.034	-0.117	0.027	0.008	0.056	0.007	0.032	0.081	0.036	-0.063	0.033	-0.019	0.028	0.238	0.029	-0.069	0.032	0	nan
TSQ2483	YPR180W	AOS1	aos1-5007	1	0	0	0.103	0.02	-0.01	0.02	-0.117	0.016	-0.009	0.033	0.186	0.019	0.309	0.021	0.066	0.019	0.023	0.017	0.284	0.017	0.016	0.019	0	nan
TSQ2180	YPR180W	AOS1	aos1-5002	1	0	0	0.25	0.051	0.167	0.052	-0.041	0.041	0.038	0.086	0.278	0.048	0.184	0.054	0.129	0.049	0.196	0.043	0.217	0.044	0.172	0.049	0	nan
TSQ2477	YPR180W	AOS1	aos1-5001	1	0	0	0.096	nan	0.089	nan	-0.007	nan	-0.017	nan	0.058	nan	-0.12	nan	0.036	nan	0.164	nan	0.137	nan	-0.044	nan	0	nan
TSQ2480	YPR180W	AOS1	aos1-5004	1	0	0	0.288	0.02	0.069	0.02	-0.006	0.016	-0.104	0.033	0.236	0.019	0.192	0.021	0.166	0.019	0.218	0.017	0.245	0.017	0.216	0.019	0	nan
TSQ1198	YPR181C	SEC23	sec23-1	0	0	0	1.016	0.353	0.223	0.36	0.207	0.281	-0.297	0.595	0.737	0.332	0.47	0.376	0.359	0.341	-0.151	0.295	0.403	0.3	0.95	0.337	0	nan
