## Supplementary material for "Diverse natural variants suppress mutations in hundreds of essential genes": Data S4: seq_Y14273.xls (part 1 of 3)

#Chromosome	Location	Ref_allele	Alt_allele	TSQ860_Y14273_34.2_ref_count	TSQ860_Y14273_34.2_alt_count	TSQ860_Y14273_34.2_posterior_mean	TSQ860_Y14273_34.2_posterior_SD	TSQ860_Y14273_26.2_ref_count	TSQ860_Y14273_26.2_alt_count	TSQ860_Y14273_26.2_posterior_mean	TSQ860_Y14273_26.2_posterior_SD	TSQ860_Y14273_26.1_ref_count	TSQ860_Y14273_26.1_alt_count	TSQ860_Y14273_26.1_posterior_mean	TSQ860_Y14273_26.1_posterior_SD	TSQ2887x_Y14273_34.2_ref_count	TSQ2887x_Y14273_34.2_alt_count	TSQ2887x_Y14273_34.2_posterior_mean	TSQ2887x_Y14273_34.2_posterior_SD	TSQ2887x_Y14273_34.1_ref_count	TSQ2887x_Y14273_34.1_alt_count	TSQ2887x_Y14273_34.1_posterior_mean	TSQ2887x_Y14273_34.1_posterior_SD	TSQ2887x_Y14273_26.2_ref_count	TSQ2887x_Y14273_26.2_alt_count	TSQ2887x_Y14273_26.2_posterior_mean	TSQ2887x_Y14273_26.2_posterior_SD	TSQ2887x_Y14273_26.1_ref_count	TSQ2887x_Y14273_26.1_alt_count	TSQ2887x_Y14273_26.1_posterior_mean	TSQ2887x_Y14273_26.1_posterior_SD	TSQ860_Y14273_34.1_ref_count	TSQ860_Y14273_34.1_alt_count	TSQ860_Y14273_34.1_posterior_mean	TSQ860_Y14273_34.1_posterior_SD	TSQ2886x_Y14273_34.2_ref_count	TSQ2886x_Y14273_34.2_alt_count	TSQ2886x_Y14273_34.2_posterior_mean	TSQ2886x_Y14273_34.2_posterior_SD	TSQ160_Y14273_26.1_ref_count	TSQ160_Y14273_26.1_alt_count	TSQ160_Y14273_26.1_posterior_mean	TSQ160_Y14273_26.1_posterior_SD	TSQ2886x_Y14273_34.1_ref_count	TSQ2886x_Y14273_34.1_alt_count	TSQ2886x_Y14273_34.1_posterior_mean	TSQ2886x_Y14273_34.1_posterior_SD	SN851_Y14273_34.2_ref_count	SN851_Y14273_34.2_alt_count	SN851_Y14273_34.2_posterior_mean	SN851_Y14273_34.2_posterior_SD	SN851_Y14273_26.2_ref_count	SN851_Y14273_26.2_alt_count	SN851_Y14273_26.2_posterior_mean	SN851_Y14273_26.2_posterior_SD	SN851_Y14273_34.1_ref_count	SN851_Y14273_34.1_alt_count	SN851_Y14273_34.1_posterior_mean	SN851_Y14273_34.1_posterior_SD	TSQ160_Y14273_34.1_ref_count	TSQ160_Y14273_34.1_alt_count	TSQ160_Y14273_34.1_posterior_mean	TSQ160_Y14273_34.1_posterior_SD	SN851_Y14273_26.1_ref_count	SN851_Y14273_26.1_alt_count	SN851_Y14273_26.1_posterior_mean	SN851_Y14273_26.1_posterior_SD	TSQ160_Y14273_34.2_ref_count	TSQ160_Y14273_34.2_alt_count	TSQ160_Y14273_34.2_posterior_mean	TSQ160_Y14273_34.2_posterior_SD	TSQ160_Y14273_26.2_ref_count	TSQ160_Y14273_26.2_alt_count	TSQ160_Y14273_26.2_posterior_mean	TSQ160_Y14273_26.2_posterior_SD	TSQ2886x_Y14273_26.1_ref_count	TSQ2886x_Y14273_26.1_alt_count	TSQ2886x_Y14273_26.1_posterior_mean	TSQ2886x_Y14273_26.1_posterior_SD	TSQ2886x_Y14273_26.2_ref_count	TSQ2886x_Y14273_26.2_alt_count	TSQ2886x_Y14273_26.2_posterior_mean	TSQ2886x_Y14273_26.2_posterior_SD
chrI	937	C	T	27	31	0.615	0.022	55	27	0.644	0.016	11	12	0.539	0.025	69	45	0.429	0.009	34	51	0.323	0.009	93	71	0.509	0.007	96	73	0.501	0.007	13	18	0.535	0.030	91	66	0.473	0.008	33	16	0.436	0.022	86	58	0.486	0.008	109	85	0.492	0.010	142	101	0.498	0.009	97	88	0.447	0.009	13	13	0.522	0.033	125	103	0.506	0.010	1	0	0.500	0.290	55	39	0.459	0.016	94	54	0.523	0.008	56	31	0.531	0.009
chrI	968	C	T	34	38	0.615	0.022	58	46	0.644	0.016	17	20	0.539	0.025	72	69	0.429	0.009	32	71	0.323	0.009	89	96	0.509	0.007	80	91	0.501	0.007	17	27	0.535	0.030	81	91	0.473	0.008	38	20	0.436	0.022	74	78	0.486	0.008	98	117	0.492	0.010	133	140	0.498	0.009	91	129	0.447	0.009	10	21	0.522	0.033	108	142	0.506	0.010	0	0	0.500	0.290	44	55	0.459	0.016	80	72	0.523	0.008	51	48	0.531	0.009
chrI	970	G	A	34	38	0.615	0.022	58	46	0.644	0.016	17	20	0.539	0.025	72	69	0.429	0.009	32	71	0.323	0.009	89	96	0.509	0.007	80	91	0.501	0.007	17	27	0.535	0.030	81	91	0.473	0.008	38	20	0.436	0.022	74	78	0.486	0.008	98	117	0.492	0.010	133	140	0.498	0.009	91	129	0.447	0.009	10	21	0.522	0.033	108	142	0.506	0.010	0	0	0.500	0.290	44	55	0.459	0.016	80	72	0.523	0.008	51	48	0.531	0.009
chrI	980	A	G	27	40	0.615	0.022	56	53	0.644	0.016	22	24	0.539	0.025	65	71	0.429	0.009	39	79	0.323	0.009	83	106	0.509	0.007	86	92	0.501	0.007	13	32	0.535	0.030	75	88	0.473	0.008	25	32	0.436	0.022	72	82	0.486	0.008	73	145	0.492	0.010	97	169	0.498	0.009	60	151	0.447	0.009	7	25	0.522	0.033	78	172	0.506	0.010	1	0	0.500	0.290	38	70	0.459	0.016	79	77	0.523	0.008	46	53	0.531	0.009
chrI	981	A	C	27	40	0.615	0.022	56	53	0.644	0.016	22	24	0.539	0.025	65	71	0.429	0.009	39	79	0.323	0.009	83	106	0.509	0.007	86	92	0.501	0.007	13	32	0.535	0.030	75	88	0.473	0.008	25	32	0.436	0.022	72	82	0.486	0.008	73	145	0.492	0.010	97	169	0.498	0.009	60	151	0.447	0.009	7	25	0.522	0.033	78	172	0.506	0.010	1	0	0.500	0.290	38	70	0.459	0.016	79	77	0.523	0.008	46	53	0.531	0.009
chrI	1025	C	T	27	40	0.615	0.022	58	48	0.644	0.016	32	21	0.539	0.025	93	91	0.429	0.009	45	104	0.323	0.009	111	137	0.509	0.007	113	118	0.501	0.007	22	25	0.535	0.030	104	112	0.473	0.008	28	25	0.436	0.022	104	98	0.486	0.008	86	137	0.492	0.010	93	155	0.498	0.009	64	144	0.447	0.009	8	24	0.522	0.033	91	149	0.506	0.010	2	0	0.500	0.290	53	60	0.459	0.016	104	108	0.523	0.008	72	65	0.531	0.009
chrI	1035	A	T	20	34	0.615	0.022	54	48	0.644	0.016	28	18	0.539	0.025	82	84	0.429	0.009	41	90	0.323	0.009	101	109	0.509	0.007	105	103	0.501	0.007	21	21	0.535	0.030	88	91	0.473	0.008	27	18	0.436	0.022	95	81	0.486	0.008	83	105	0.492	0.010	87	123	0.498	0.009	58	114	0.447	0.009	5	21	0.522	0.033	85	128	0.506	0.010	2	0	0.500	0.290	44	45	0.459	0.016	90	91	0.523	0.008	68	57	0.531	0.009
chrI	1074	C	A	28	23	0.615	0.022	54	45	0.644	0.016	19	18	0.539	0.025	78	95	0.429	0.009	33	93	0.323	0.009	100	104	0.509	0.007	101	90	0.501	0.007	20	12	0.535	0.030	91	86	0.473	0.008	20	17	0.436	0.022	80	94	0.486	0.008	82	104	0.492	0.010	94	135	0.498	0.009	67	121	0.447	0.009	10	21	0.522	0.033	101	140	0.506	0.010	2	0	0.500	0.290	37	39	0.459	0.016	83	91	0.523	0.008	69	61	0.531	0.009
chrI	1101	G	A	19	20	0.615	0.022	44	44	0.644	0.016	16	18	0.539	0.025	69	107	0.429	0.009	26	96	0.323	0.009	89	110	0.509	0.007	83	114	0.501	0.007	17	8	0.535	0.030	96	109	0.473	0.008	12	19	0.436	0.022	59	103	0.486	0.008	74	101	0.492	0.010	80	140	0.498	0.009	52	107	0.447	0.009	9	14	0.522	0.033	102	133	0.506	0.010	0	0	0.500	0.290	29	37	0.459	0.016	83	105	0.523	0.008	57	72	0.531	0.009
chrI	1164	T	C	17	16	0.615	0.022	36	32	0.644	0.016	13	12	0.539	0.025	57	81	0.429	0.009	32	70	0.323	0.009	77	89	0.509	0.007	86	106	0.501	0.007	11	3	0.535	0.030	65	92	0.473	0.008	11	9	0.436	0.022	61	91	0.486	0.008	61	76	0.492	0.010	70	114	0.498	0.009	54	98	0.447	0.009	11	11	0.522	0.033	89	108	0.506	0.010	0	0	0.500	0.290	12	30	0.459	0.016	69	89	0.523	0.008	54	58	0.531	0.009
chrI	1174	T	C	16	5	0.615	0.022	36	13	0.644	0.016	14	4	0.539	0.025	55	45	0.429	0.009	33	37	0.323	0.009	77	55	0.509	0.007	82	67	0.501	0.007	11	0	0.535	0.030	63	51	0.473	0.008	11	4	0.436	0.022	64	49	0.486	0.008	59	40	0.492	0.010	66	56	0.498	0.009	52	55	0.447	0.009	10	5	0.522	0.033	74	56	0.506	0.010	0	0	0.500	0.290	10	11	0.459	0.016	64	50	0.523	0.008	43	38	0.531	0.009
chrI	1175	T	C	16	5	0.615	0.022	36	13	0.644	0.016	14	4	0.539	0.025	55	45	0.429	0.009	33	37	0.323	0.009	77	55	0.509	0.007	82	67	0.501	0.007	11	0	0.535	0.030	63	51	0.473	0.008	11	4	0.436	0.022	64	49	0.486	0.008	59	40	0.492	0.010	66	56	0.498	0.009	52	55	0.447	0.009	10	5	0.522	0.033	74	56	0.506	0.010	0	0	0.500	0.290	10	11	0.459	0.016	64	50	0.523	0.008	43	38	0.531	0.009
chrI	1176	T	C	16	5	0.615	0.022	36	13	0.644	0.016	14	4	0.539	0.025	55	45	0.429	0.009	33	37	0.323	0.009	77	55	0.509	0.007	82	67	0.501	0.007	11	0	0.535	0.030	63	51	0.473	0.008	11	4	0.436	0.022	64	49	0.486	0.008	59	40	0.492	0.010	66	56	0.498	0.009	52	55	0.447	0.009	10	5	0.522	0.033	74	56	0.506	0.010	0	0	0.500	0.290	10	11	0.459	0.016	64	50	0.523	0.008	43	38	0.531	0.009
chrI	1178	A	T	16	5	0.615	0.022	36	13	0.644	0.016	14	4	0.539	0.025	55	45	0.429	0.009	33	37	0.323	0.009	77	55	0.509	0.007	82	67	0.501	0.007	11	0	0.535	0.030	63	51	0.473	0.008	11	4	0.436	0.022	64	49	0.486	0.008	59	40	0.492	0.010	66	56	0.498	0.009	52	55	0.447	0.009	10	5	0.522	0.033	74	56	0.506	0.010	0	0	0.500	0.290	10	11	0.459	0.016	64	50	0.523	0.008	43	38	0.531	0.009
chrI	1180	G	T	16	5	0.615	0.022	36	13	0.644	0.016	14	4	0.539	0.025	55	45	0.429	0.009	33	37	0.323	0.009	77	55	0.509	0.007	82	67	0.501	0.007	11	0	0.535	0.030	63	51	0.473	0.008	11	4	0.436	0.022	64	49	0.486	0.008	59	40	0.492	0.010	66	56	0.498	0.009	52	55	0.447	0.009	10	5	0.522	0.033	74	56	0.506	0.010	0	0	0.500	0.290	10	11	0.459	0.016	64	50	0.523	0.008	43	38	0.531	0.009
chrI	1181	G	A	16	5	0.615	0.022	36	13	0.644	0.016	14	4	0.539	0.025	55	45	0.429	0.009	33	37	0.323	0.009	77	55	0.509	0.007	82	67	0.501	0.007	11	0	0.535	0.030	63	51	0.473	0.008	11	4	0.436	0.022	64	49	0.486	0.008	59	40	0.492	0.010	66	56	0.498	0.009	52	55	0.447	0.009	10	5	0.522	0.033	74	56	0.506	0.010	0	0	0.500	0.290	10	11	0.459	0.016	64	50	0.523	0.008	43	38	0.531	0.009
chrI	1184	A	T	16	5	0.615	0.022	36	13	0.644	0.016	14	4	0.539	0.025	55	45	0.429	0.009	33	37	0.323	0.009	77	55	0.509	0.007	82	67	0.501	0.007	11	0	0.535	0.030	63	51	0.473	0.008	11	4	0.436	0.022	64	49	0.486	0.008	59	40	0.492	0.010	66	56	0.498	0.009	52	55	0.447	0.009	10	5	0.522	0.033	74	56	0.506	0.010	0	0	0.500	0.290	10	11	0.459	0.016	64	50	0.523	0.008	43	38	0.531	0.009
chrI	1197	G	T	21	8	0.615	0.022	37	23	0.644	0.016	18	4	0.539	0.025	60	63	0.429	0.009	36	59	0.323	0.009	93	83	0.509	0.007	90	90	0.501	0.007	11	4	0.535	0.030	68	70	0.473	0.008	21	6	0.436	0.022	74	73	0.486	0.008	69	53	0.492	0.010	86	73	0.498	0.009	65	70	0.447	0.009	13	6	0.522	0.033	97	74	0.506	0.010	2	0	0.500	0.290	12	23	0.459	0.016	79	69	0.523	0.008	45	49	0.531	0.009
chrI	1217	C	T	15	11	0.615	0.022	31	23	0.644	0.016	13	4	0.539	0.025	56	63	0.429	0.009	40	59	0.323	0.009	82	74	0.509	0.007	88	87	0.501	0.007	9	6	0.535	0.030	54	59	0.473	0.008	21	6	0.436	0.022	71	65	0.486	0.008	49	58	0.492	0.010	68	86	0.498	0.009	59	77	0.447	0.009	13	5	0.522	0.033	79	75	0.506	0.010	2	0	0.500	0.290	12	21	0.459	0.016	79	66	0.523	0.008	44	41	0.531	0.009
chrI	1230	T	A	16	9	0.615	0.022	33	22	0.644	0.016	12	2	0.539	0.025	52	53	0.429	0.009	41	53	0.323	0.009	88	62	0.509	0.007	82	65	0.501	0.007	9	4	0.535	0.030	61	49	0.473	0.008	22	6	0.436	0.022	72	56	0.486	0.008	44	57	0.492	0.010	74	76	0.498	0.009	61	64	0.447	0.009	12	6	0.522	0.033	81	70	0.506	0.010	2	0	0.500	0.290	11	20	0.459	0.016	83	46	0.523	0.008	43	34	0.531	0.009
chrI	1238	C	T	16	8	0.615	0.022	33	22	0.644	0.016	11	3	0.539	0.025	51	51	0.429	0.009	37	48	0.323	0.009	88	55	0.509	0.007	78	61	0.501	0.007	9	5	0.535	0.030	65	45	0.473	0.008	20	6	0.436	0.022	66	55	0.486	0.008	42	57	0.492	0.010	70	74	0.498	0.009	63	64	0.447	0.009	12	7	0.522	0.033	79	74	0.506	0.010	2	0	0.500	0.290	14	22	0.459	0.016	83	42	0.523	0.008	46	28	0.531	0.009
chrI	1263	C	T	12	8	0.615	0.022	23	12	0.644	0.016	7	2	0.539	0.025	54	50	0.429	0.009	31	39	0.323	0.009	78	71	0.509	0.007	61	55	0.501	0.007	7	3	0.535	0.030	65	42	0.473	0.008	10	3	0.436	0.022	70	49	0.486	0.008	26	52	0.492	0.010	48	61	0.498	0.009	47	57	0.447	0.009	4	5	0.522	0.033	48	71	0.506	0.010	0	0	0.500	0.290	11	16	0.459	0.016	80	39	0.523	0.008	49	28	0.531	0.009
chrI	1334	C	T	19	11	0.615	0.022	38	30	0.644	0.016	9	9	0.539	0.025	63	70	0.429	0.009	31	43	0.323	0.009	101	92	0.509	0.007	71	79	0.501	0.007	9	7	0.535	0.030	76	60	0.473	0.008	9	14	0.436	0.022	60	74	0.486	0.008	39	70	0.492	0.010	68	97	0.498	0.009	37	111	0.447	0.009	3	7	0.522	0.033	52	104	0.506	0.010	0	0	0.500	0.290	13	24	0.459	0.016	86	61	0.523	0.008	62	50	0.531	0.009
chrI	1364	T	C	19	12	0.615	0.022	35	29	0.644	0.016	9	10	0.539	0.025	57	63	0.429	0.009	27	40	0.323	0.009	85	90	0.509	0.007	64	75	0.501	0.007	8	6	0.535	0.030	64	56	0.473	0.008	7	14	0.436	0.022	58	63	0.486	0.008	43	59	0.492	0.010	67	94	0.498	0.009	39	106	0.447	0.009	3	6	0.522	0.033	50	98	0.506	0.010	0	0	0.500	0.290	11	22	0.459	0.016	73	56	0.523	0.008	53	45	0.531	0.009
chrI	1377	G	A	19	11	0.615	0.022	37	22	0.644	0.016	8	7	0.539	0.025	43	44	0.429	0.009	26	30	0.323	0.009	67	62	0.509	0.007	55	60	0.501	0.007	5	3	0.535	0.030	46	40	0.473	0.008	5	4	0.436	0.022	43	46	0.486	0.008	36	44	0.492	0.010	56	72	0.498	0.009	35	76	0.447	0.009	3	3	0.522	0.033	38	71	0.506	0.010	0	0	0.500	0.290	8	16	0.459	0.016	54	47	0.523	0.008	36	37	0.531	0.009
chrI	1379	T	C	19	11	0.615	0.022	37	22	0.644	0.016	8	7	0.539	0.025	43	44	0.429	0.009	26	30	0.323	0.009	67	62	0.509	0.007	55	60	0.501	0.007	5	3	0.535	0.030	46	40	0.473	0.008	5	4	0.436	0.022	43	46	0.486	0.008	36	44	0.492	0.010	56	72	0.498	0.009	35	76	0.447	0.009	3	3	0.522	0.033	38	71	0.506	0.010	0	0	0.500	0.290	8	16	0.459	0.016	54	47	0.523	0.008	36	37	0.531	0.009
chrI	1382	G	A	19	11	0.615	0.022	37	22	0.644	0.016	8	7	0.539	0.025	43	44	0.429	0.009	26	30	0.323	0.009	67	62	0.509	0.007	55	60	0.501	0.007	5	3	0.535	0.030	46	40	0.473	0.008	5	4	0.436	0.022	43	46	0.486	0.008	36	44	0.492	0.010	56	72	0.498	0.009	35	76	0.447	0.009	3	3	0.522	0.033	38	71	0.506	0.010	0	0	0.500	0.290	8	16	0.459	0.016	54	47	0.523	0.008	36	37	0.531	0.009
chrI	1408	C	T	16	17	0.615	0.022	29	31	0.644	0.016	9	10	0.539	0.025	46	41	0.429	0.009	21	33	0.323	0.009	59	58	0.509	0.007	60	61	0.501	0.007	10	8	0.535	0.030	38	42	0.473	0.008	6	8	0.436	0.022	38	42	0.486	0.008	42	58	0.492	0.010	57	84	0.498	0.009	38	91	0.447	0.009	1	6	0.522	0.033	46	83	0.506	0.010	1	2	0.500	0.290	9	27	0.459	0.016	44	44	0.523	0.008	33	33	0.531	0.009
chrI	1414	C	A	15	19	0.615	0.022	29	32	0.644	0.016	9	10	0.539	0.025	42	40	0.429	0.009	21	32	0.323	0.009	56	52	0.509	0.007	54	60	0.501	0.007	10	8	0.535	0.030	38	41	0.473	0.008	6	8	0.436	0.022	38	41	0.486	0.008	35	60	0.492	0.010	57	86	0.498	0.009	41	89	0.447	0.009	1	5	0.522	0.033	46	85	0.506	0.010	1	2	0.500	0.290	10	28	0.459	0.016	42	44	0.523	0.008	30	31	0.531	0.009
chrI	1483	C	A	10	26	0.615	0.022	23	27	0.644	0.016	13	22	0.539	0.025	36	108	0.429	0.009	25	88	0.323	0.009	66	124	0.509	0.007	63	113	0.501	0.007	12	9	0.535	0.030	55	106	0.473	0.008	8	15	0.436	0.022	50	92	0.486	0.008	33	55	0.492	0.010	44	99	0.498	0.009	37	78	0.447	0.009	7	9	0.522	0.033	39	81	0.506	0.010	0	4	0.500	0.290	28	46	0.459	0.016	54	87	0.523	0.008	47	73	0.531	0.009
chrI	1506	T	G	10	28	0.616	0.022	21	27	0.644	0.016	12	21	0.539	0.025	36	120	0.429	0.009	25	95	0.323	0.009	74	140	0.509	0.007	71	126	0.501	0.007	11	10	0.535	0.030	62	124	0.473	0.008	7	16	0.436	0.022	62	98	0.486	0.008	31	60	0.492	0.010	41	100	0.498	0.009	33	80	0.447	0.009	7	9	0.522	0.033	35	80	0.506	0.010	0	4	0.500	0.290	27	51	0.459	0.016	58	94	0.523	0.008	54	90	0.531	0.009
chrI	1518	T	C	9	30	0.616	0.022	19	28	0.644	0.016	12	20	0.539	0.025	33	119	0.429	0.009	27	94	0.323	0.009	77	144	0.509	0.007	69	124	0.501	0.007	9	11	0.535	0.030	65	119	0.473	0.008	8	17	0.436	0.022	60	97	0.486	0.008	29	59	0.492	0.010	40	98	0.498	0.009	32	84	0.447	0.009	6	9	0.522	0.033	33	85	0.506	0.010	0	4	0.500	0.290	28	51	0.459	0.016	60	93	0.523	0.008	55	89	0.531	0.009
chrI	1547	G	A	7	26	0.616	0.022	17	24	0.644	0.016	12	20	0.539	0.025	35	117	0.429	0.009	30	88	0.323	0.009	78	135	0.509	0.007	64	117	0.501	0.007	6	8	0.535	0.030	66	111	0.473	0.008	7	11	0.436	0.022	64	93	0.486	0.008	28	48	0.492	0.010	43	87	0.498	0.009	31	74	0.447	0.009	5	7	0.522	0.033	33	75	0.506	0.010	0	4	0.500	0.290	25	43	0.459	0.016	69	84	0.523	0.008	52	84	0.531	0.009
chrI	1558	G	A	8	23	0.616	0.022	15	18	0.644	0.016	12	16	0.539	0.025	41	107	0.429	0.009	32	77	0.323	0.009	89	122	0.509	0.007	70	107	0.501	0.007	5	8	0.535	0.030	68	96	0.473	0.008	11	9	0.436	0.022	69	81	0.486	0.008	26	43	0.492	0.010	40	79	0.498	0.009	31	64	0.447	0.009	4	6	0.522	0.033	30	61	0.506	0.010	1	0	0.500	0.290	22	37	0.459	0.016	68	77	0.523	0.008	50	78	0.531	0.009
chrI	2223	T	A	25	13	0.616	0.022	31	13	0.644	0.016	7	6	0.539	0.025	37	7	0.429	0.009	20	11	0.322	0.009	69	22	0.509	0.007	64	18	0.501	0.007	6	8	0.535	0.030	55	13	0.473	0.008	2	10	0.436	0.022	47	13	0.486	0.008	64	49	0.492	0.010	74	36	0.498	0.009	67	47	0.447	0.009	15	10	0.522	0.033	63	55	0.506	0.010	0	0	0.500	0.290	12	21	0.459	0.016	57	19	0.523	0.008	35	12	0.531	0.009
chrI	2225	A	C	25	13	0.616	0.022	31	13	0.644	0.016	7	6	0.539	0.025	37	7	0.429	0.009	20	11	0.322	0.009	69	22	0.509	0.007	64	18	0.501	0.007	6	8	0.535	0.030	55	13	0.473	0.008	2	10	0.436	0.022	47	13	0.486	0.008	64	49	0.492	0.010	74	36	0.498	0.009	67	47	0.447	0.009	15	10	0.522	0.033	63	55	0.506	0.010	0	0	0.500	0.290	12	21	0.459	0.016	57	19	0.523	0.008	35	12	0.531	0.009
chrI	2323	C	T	35	29	0.616	0.022	56	37	0.644	0.016	10	16	0.539	0.025	99	122	0.429	0.009	85	93	0.322	0.009	159	158	0.509	0.007	174	136	0.501	0.007	12	12	0.535	0.030	115	119	0.473	0.008	25	34	0.436	0.022	107	140	0.486	0.008	113	120	0.492	0.010	161	132	0.498	0.009	105	107	0.447	0.009	18	7	0.522	0.033	143	116	0.506	0.010	0	2	0.500	0.290	63	36	0.459	0.016	145	118	0.523	0.008	126	107	0.531	0.009
chrI	2331	A	C	24	39	0.616	0.022	37	60	0.644	0.016	5	18	0.539	0.025	48	160	0.429	0.009	49	127	0.322	0.009	95	209	0.509	0.007	101	197	0.501	0.007	7	16	0.535	0.030	64	166	0.473	0.008	15	44	0.436	0.022	64	176	0.486	0.008	64	158	0.492	0.010	87	197	0.498	0.009	61	156	0.447	0.009	8	14	0.522	0.033	83	176	0.506	0.010	0	2	0.500	0.290	29	70	0.459	0.016	70	178	0.523	0.008	67	161	0.531	0.009
chrI	2340	T	C	25	36	0.616	0.022	37	54	0.644	0.016	7	18	0.539	0.025	55	152	0.429	0.009	55	116	0.322	0.009	103	197	0.509	0.007	115	182	0.501	0.007	6	15	0.535	0.030	71	157	0.473	0.008	16	42	0.436	0.022	75	169	0.486	0.008	65	148	0.492	0.010	91	180	0.498	0.009	62	142	0.447	0.009	8	13	0.522	0.033	82	157	0.506	0.010	0	2	0.500	0.290	29	65	0.459	0.016	83	165	0.523	0.008	73	149	0.531	0.009
chrI	2512	A	G	25	4	0.616	0.022	29	3	0.644	0.016	9	11	0.539	0.025	42	28	0.429	0.009	36	42	0.322	0.009	90	54	0.509	0.007	73	71	0.501	0.007	6	9	0.535	0.030	57	33	0.473	0.008	11	5	0.436	0.022	51	44	0.486	0.008	53	49	0.492	0.010	52	53	0.498	0.009	63	52	0.447	0.009	9	1	0.522	0.032	77	39	0.506	0.010	0	0	0.500	0.290	23	27	0.459	0.016	91	50	0.523	0.008	62	33	0.531	0.009
chrI	2748	A	T	10	5	0.616	0.022	19	15	0.644	0.016	20	8	0.539	0.025	50	56	0.429	0.009	48	74	0.322	0.009	93	85	0.509	0.007	85	99	0.501	0.007	13	4	0.535	0.030	70	67	0.473	0.008	9	8	0.436	0.022	63	67	0.486	0.008	53	42	0.492	0.010	55	45	0.498	0.009	38	49	0.447	0.009	8	10	0.522	0.032	53	49	0.506	0.010	0	0	0.500	0.290	27	24	0.459	0.016	83	74	0.523	0.008	72	62	0.531	0.009
chrI	2790	C	A	10	3	0.616	0.022	17	13	0.644	0.016	17	4	0.539	0.025	56	67	0.429	0.009	45	90	0.322	0.009	95	94	0.509	0.007	94	120	0.501	0.007	12	1	0.535	0.030	78	84	0.473	0.008	14	7	0.436	0.022	79	75	0.486	0.008	55	43	0.492	0.010	64	43	0.498	0.009	38	52	0.447	0.009	10	11	0.522	0.032	51	54	0.506	0.010	0	0	0.500	0.290	34	25	0.459	0.016	99	91	0.523	0.008	83	64	0.531	0.009
chrI	2796	G	A	9	3	0.616	0.022	14	11	0.644	0.016	13	3	0.539	0.025	54	64	0.429	0.009	43	79	0.322	0.009	90	84	0.509	0.007	89	106	0.501	0.007	12	1	0.535	0.030	71	78	0.473	0.008	10	5	0.436	0.022	82	62	0.486	0.008	55	42	0.492	0.010	62	38	0.498	0.009	40	51	0.447	0.009	7	11	0.522	0.032	45	49	0.506	0.010	0	0	0.500	0.290	33	22	0.459	0.016	95	81	0.523	0.008	78	60	0.531	0.009
chrI	2797	A	G	9	3	0.616	0.022	14	11	0.644	0.016	13	3	0.539	0.025	54	64	0.429	0.009	43	79	0.322	0.009	90	84	0.509	0.007	89	106	0.501	0.007	12	1	0.535	0.030	71	78	0.473	0.008	10	5	0.436	0.022	82	62	0.486	0.008	55	42	0.492	0.010	62	38	0.498	0.009	40	51	0.447	0.009	7	11	0.522	0.032	45	49	0.506	0.010	0	0	0.500	0.290	33	22	0.459	0.016	95	81	0.523	0.008	78	60	0.531	0.009
chrI	2823	A	G	8	4	0.616	0.022	10	9	0.644	0.016	12	4	0.539	0.025	44	56	0.429	0.009	35	72	0.322	0.009	73	70	0.509	0.007	59	77	0.501	0.007	8	1	0.535	0.030	54	60	0.473	0.008	7	6	0.436	0.022	65	55	0.486	0.008	51	41	0.492	0.010	56	34	0.498	0.009	33	43	0.447	0.009	4	9	0.522	0.032	38	49	0.506	0.010	0	0	0.500	0.290	23	21	0.459	0.016	78	62	0.523	0.008	54	50	0.531	0.009
chrI	2825	G	C	8	4	0.616	0.022	10	9	0.644	0.016	12	4	0.539	0.025	44	56	0.429	0.009	35	72	0.322	0.009	73	70	0.509	0.007	59	77	0.501	0.007	8	1	0.535	0.030	54	60	0.473	0.008	7	6	0.436	0.022	65	55	0.486	0.008	51	41	0.492	0.010	56	34	0.498	0.009	33	43	0.447	0.009	4	9	0.522	0.032	38	49	0.506	0.010	0	0	0.500	0.290	23	21	0.459	0.016	78	62	0.523	0.008	54	50	0.531	0.009
chrI	2846	C	A	6	4	0.616	0.022	9	10	0.644	0.016	10	4	0.539	0.025	46	51	0.429	0.009	35	72	0.322	0.009	73	72	0.509	0.007	67	91	0.501	0.007	7	1	0.535	0.030	54	70	0.473	0.008	6	5	0.436	0.022	69	58	0.486	0.008	52	37	0.492	0.010	54	35	0.498	0.009	32	40	0.447	0.009	4	6	0.522	0.032	35	42	0.506	0.010	0	0	0.500	0.290	22	22	0.459	0.016	83	69	0.523	0.008	49	55	0.531	0.009
chrI	2870	A	G	2	4	0.616	0.022	12	10	0.644	0.016	8	4	0.539	0.025	41	47	0.429	0.009	30	66	0.322	0.009	63	64	0.509	0.007	68	80	0.501	0.007	3	0	0.535	0.030	45	61	0.473	0.008	2	5	0.436	0.022	60	40	0.486	0.008	46	41	0.492	0.010	49	34	0.498	0.009	33	40	0.447	0.009	1	4	0.522	0.032	26	35	0.506	0.010	0	0	0.500	0.290	17	19	0.459	0.016	70	57	0.523	0.008	46	46	0.531	0.009
chrI	2891	G	T	3	3	0.616	0.022	13	12	0.644	0.016	10	4	0.539	0.025	44	50	0.429	0.009	32	72	0.322	0.009	67	72	0.509	0.007	71	85	0.501	0.007	5	0	0.535	0.030	47	63	0.473	0.008	2	6	0.436	0.022	55	36	0.486	0.008	36	44	0.492	0.010	45	33	0.498	0.009	34	44	0.447	0.009	0	0	0.522	0.032	26	32	0.506	0.010	0	0	0.500	0.290	13	18	0.459	0.016	75	66	0.523	0.008	39	44	0.531	0.009
chrI	2970	T	C	4	2	0.616	0.022	8	8	0.644	0.016	4	4	0.539	0.025	22	52	0.429	0.009	18	54	0.322	0.009	38	56	0.509	0.007	52	57	0.501	0.007	4	4	0.535	0.030	34	47	0.473	0.008	0	5	0.436	0.022	27	39	0.486	0.008	19	37	0.492	0.010	29	20	0.498	0.009	16	29	0.447	0.009	1	2	0.522	0.032	32	18	0.506	0.010	0	0	0.500	0.290	9	10	0.459	0.016	46	49	0.523	0.008	31	38	0.531	0.009
chrI	3049	A	T	6	1	0.616	0.022	6	3	0.644	0.016	4	5	0.539	0.025	27	39	0.429	0.009	25	39	0.322	0.009	44	62	0.509	0.007	51	55	0.501	0.007	2	8	0.535	0.030	22	27	0.473	0.008	0	0	0.436	0.022	25	58	0.486	0.008	10	29	0.492	0.010	24	11	0.498	0.009	12	22	0.447	0.009	3	2	0.522	0.032	17	18	0.506	0.010	0	0	0.500	0.290	12	9	0.459	0.016	37	41	0.523	0.008	33	41	0.531	0.009
chrI	3056	C	A	6	1	0.616	0.022	6	3	0.644	0.016	5	6	0.539	0.025	26	37	0.429	0.009	25	36	0.322	0.009	44	63	0.509	0.007	51	51	0.501	0.007	2	8	0.535	0.030	22	27	0.473	0.008	0	0	0.436	0.022	25	57	0.486	0.008	11	29	0.492	0.010	24	11	0.498	0.009	11	22	0.447	0.009	3	1	0.522	0.032	16	17	0.506	0.010	0	0	0.500	0.290	10	9	0.459	0.016	38	41	0.523	0.008	32	41	0.531	0.009
chrI	3141	C	T	4	1	0.616	0.022	1	5	0.644	0.016	1	0	0.539	0.025	16	34	0.429	0.009	17	47	0.322	0.009	33	48	0.509	0.007	30	44	0.501	0.007	1	2	0.535	0.030	29	38	0.473	0.008	1	1	0.436	0.022	23	50	0.486	0.008	4	6	0.492	0.010	8	6	0.498	0.009	6	17	0.447	0.009	1	0	0.522	0.032	10	12	0.506	0.010	0	0	0.500	0.290	5	4	0.459	0.016	26	32	0.523	0.008	27	32	0.531	0.009
chrI	3187	T	C	2	0	0.616	0.022	2	8	0.644	0.016	0	0	0.539	0.025	15	38	0.429	0.009	19	41	0.322	0.009	33	47	0.509	0.007	26	35	0.501	0.007	2	2	0.535	0.030	30	51	0.473	0.008	1	1	0.436	0.022	25	50	0.486	0.008	4	6	0.492	0.010	8	8	0.498	0.009	8	18	0.447	0.009	1	0	0.522	0.032	10	8	0.506	0.010	0	0	0.500	0.290	4	4	0.459	0.016	35	32	0.523	0.008	27	28	0.531	0.009
chrI	3279	G	A	2	4	0.616	0.022	8	4	0.644	0.016	0	3	0.539	0.025	30	54	0.429	0.009	17	44	0.322	0.009	52	69	0.509	0.007	44	64	0.501	0.007	6	2	0.535	0.030	32	60	0.473	0.008	5	1	0.436	0.022	51	47	0.486	0.008	14	13	0.492	0.010	14	14	0.498	0.009	18	28	0.447	0.009	0	2	0.522	0.032	19	10	0.506	0.010	0	0	0.500	0.290	3	10	0.459	0.016	47	53	0.523	0.008	32	45	0.531	0.009
chrI	3311	C	G	3	3	0.616	0.022	11	5	0.644	0.016	2	4	0.539	0.025	39	49	0.429	0.009	18	51	0.322	0.009	53	71	0.509	0.007	58	69	0.501	0.007	6	2	0.535	0.030	32	53	0.473	0.008	10	1	0.436	0.022	55	43	0.486	0.008	19	17	0.492	0.010	15	16	0.498	0.009	14	31	0.447	0.009	1	4	0.522	0.032	14	17	0.506	0.010	0	0	0.500	0.290	3	11	0.459	0.016	45	58	0.523	0.008	33	51	0.531	0.009
chrI	3313	A	C	3	3	0.616	0.022	11	5	0.644	0.016	2	4	0.539	0.025	39	49	0.429	0.009	18	51	0.322	0.009	53	71	0.509	0.007	58	69	0.501	0.007	6	2	0.535	0.030	32	53	0.473	0.008	10	1	0.436	0.022	55	43	0.486	0.008	19	17	0.492	0.010	15	16	0.498	0.009	14	31	0.447	0.009	1	4	0.522	0.032	14	17	0.506	0.010	0	0	0.500	0.290	3	11	0.459	0.016	45	58	0.523	0.008	33	51	0.531	0.009
chrI	3328	T	C	3	3	0.616	0.022	12	5	0.644	0.016	3	2	0.539	0.025	42	55	0.429	0.009	20	56	0.322	0.009	58	76	0.509	0.007	62	74	0.501	0.007	5	2	0.535	0.030	31	61	0.473	0.008	10	1	0.436	0.022	60	46	0.486	0.008	18	15	0.492	0.010	23	16	0.498	0.009	14	31	0.447	0.009	3	4	0.522	0.032	16	18	0.506	0.010	0	0	0.500	0.290	7	14	0.459	0.016	50	62	0.523	0.008	32	55	0.531	0.009
chrI	3389	C	T	4	3	0.616	0.022	16	9	0.644	0.016	1	4	0.539	0.025	34	51	0.429	0.009	19	66	0.322	0.009	47	69	0.509	0.007	53	77	0.501	0.007	2	5	0.535	0.030	35	51	0.473	0.008	6	9	0.436	0.022	46	53	0.486	0.008	15	17	0.492	0.010	27	31	0.498	0.009	18	26	0.447	0.009	3	0	0.522	0.032	20	19	0.506	0.010	0	0	0.500	0.290	11	15	0.459	0.016	49	50	0.523	0.008	43	46	0.531	0.009
chrI	3462	A	C	9	3	0.616	0.022	22	11	0.644	0.016	7	5	0.539	0.025	40	81	0.429	0.009	28	75	0.322	0.009	66	88	0.509	0.007	63	87	0.501	0.007	2	5	0.535	0.030	51	63	0.473	0.008	5	7	0.436	0.022	60	64	0.486	0.008	17	29	0.492	0.010	37	32	0.498	0.009	20	25	0.447	0.009	2	0	0.522	0.032	29	25	0.506	0.010	0	0	0.500	0.290	13	13	0.459	0.016	67	73	0.523	0.008	63	61	0.531	0.009
chrI	3518	G	A	11	1	0.616	0.022	14	9	0.644	0.016	7	6	0.539	0.025	28	60	0.429	0.009	25	65	0.322	0.009	59	74	0.509	0.007	46	55	0.501	0.007	2	1	0.535	0.030	41	49	0.473	0.008	9	5	0.436	0.022	51	53	0.486	0.008	19	22	0.492	0.010	30	24	0.498	0.009	19	22	0.447	0.009	4	0	0.522	0.032	23	19	0.506	0.010	0	0	0.500	0.290	10	8	0.459	0.016	51	63	0.523	0.008	38	43	0.531	0.009
chrI	3522	A	C	11	1	0.616	0.022	14	9	0.644	0.016	7	6	0.539	0.025	28	60	0.429	0.009	25	65	0.322	0.009	59	74	0.509	0.007	46	55	0.501	0.007	2	1	0.535	0.030	41	49	0.473	0.008	9	5	0.436	0.022	51	53	0.486	0.008	19	22	0.492	0.010	30	24	0.498	0.009	19	22	0.447	0.009	4	0	0.522	0.032	23	19	0.506	0.010	0	0	0.500	0.290	10	8	0.459	0.016	51	63	0.523	0.008	38	43	0.531	0.009
chrI	3620	G	A	3	0	0.619	0.021	13	7	0.644	0.015	2	1	0.539	0.024	37	61	0.433	0.009	37	78	0.322	0.009	60	88	0.513	0.007	65	70	0.501	0.007	0	0	0.532	0.029	43	57	0.476	0.008	6	1	0.438	0.022	65	63	0.490	0.008	20	20	0.488	0.010	26	28	0.498	0.009	21	29	0.450	0.009	4	0	0.518	0.032	28	24	0.504	0.009	0	0	0.500	0.290	3	7	0.455	0.016	56	62	0.526	0.008	45	38	0.532	0.009
chrI	3622	G	T	3	0	0.619	0.021	13	7	0.644	0.015	2	1	0.539	0.024	37	61	0.433	0.009	37	78	0.322	0.009	60	88	0.513	0.007	65	70	0.501	0.007	0	0	0.532	0.029	43	57	0.476	0.008	6	1	0.438	0.022	65	63	0.490	0.008	20	20	0.488	0.010	26	28	0.498	0.009	21	29	0.450	0.009	4	0	0.518	0.032	28	24	0.504	0.009	0	0	0.500	0.290	3	7	0.455	0.016	56	62	0.526	0.008	45	38	0.532	0.009
chrI	3785	T	C	6	0	0.619	0.021	13	4	0.644	0.015	2	6	0.539	0.024	58	59	0.433	0.009	24	73	0.322	0.009	73	82	0.513	0.007	83	93	0.501	0.007	5	0	0.532	0.029	62	63	0.476	0.008	8	6	0.438	0.022	63	81	0.490	0.008	26	21	0.488	0.010	31	28	0.498	0.009	23	35	0.450	0.009	1	2	0.518	0.032	18	22	0.504	0.009	0	0	0.500	0.290	7	15	0.455	0.016	68	59	0.526	0.008	54	46	0.532	0.009
chrI	3942	G	A	6	3	0.619	0.021	18	6	0.644	0.015	2	3	0.539	0.024	47	73	0.433	0.009	38	70	0.322	0.009	71	75	0.513	0.007	77	78	0.501	0.007	10	1	0.532	0.029	63	53	0.476	0.008	3	1	0.438	0.022	57	64	0.490	0.008	29	28	0.488	0.010	29	33	0.498	0.009	38	25	0.450	0.009	4	0	0.518	0.032	28	30	0.504	0.009	0	2	0.500	0.290	7	13	0.455	0.016	63	54	0.526	0.008	52	49	0.532	0.009
chrI	3990	G	A	6	4	0.619	0.021	17	9	0.644	0.015	5	3	0.539	0.024	36	73	0.433	0.009	34	70	0.322	0.009	62	77	0.513	0.007	68	87	0.501	0.007	8	1	0.532	0.029	52	47	0.476	0.008	3	1	0.438	0.022	52	64	0.490	0.008	34	30	0.488	0.010	26	26	0.498	0.009	32	31	0.450	0.009	6	1	0.518	0.032	31	33	0.504	0.009	0	0	0.500	0.290	7	15	0.455	0.016	54	59	0.526	0.008	49	50	0.532	0.009
chrI	4022	G	A	8	4	0.619	0.021	18	11	0.644	0.015	4	2	0.539	0.024	55	77	0.433	0.009	36	75	0.322	0.009	72	92	0.513	0.007	77	90	0.501	0.007	4	0	0.532	0.029	50	51	0.476	0.008	4	1	0.438	0.022	74	73	0.490	0.008	29	25	0.488	0.010	28	20	0.498	0.009	27	29	0.450	0.009	6	1	0.518	0.032	41	30	0.504	0.009	0	0	0.500	0.290	5	7	0.455	0.016	65	61	0.526	0.008	45	58	0.532	0.009
chrI	4067	A	G	7	3	0.619	0.021	16	9	0.644	0.015	6	2	0.539	0.024	39	69	0.433	0.009	19	67	0.322	0.009	67	84	0.513	0.007	60	87	0.501	0.007	4	0	0.532	0.029	48	45	0.476	0.008	11	1	0.438	0.022	65	59	0.490	0.008	25	19	0.488	0.010	42	17	0.498	0.009	35	29	0.450	0.009	6	4	0.518	0.032	44	43	0.504	0.009	0	0	0.500	0.290	9	10	0.455	0.016	54	52	0.526	0.008	32	45	0.532	0.009
chrI	4119	G	A	7	2	0.619	0.021	16	9	0.644	0.015	3	1	0.539	0.024	43	68	0.433	0.009	21	79	0.322	0.009	73	88	0.513	0.007	65	90	0.501	0.007	1	2	0.532	0.029	48	50	0.476	0.008	10	5	0.438	0.022	68	68	0.490	0.008	23	25	0.488	0.010	41	22	0.498	0.009	34	32	0.450	0.009	5	5	0.518	0.032	42	41	0.504	0.009	0	0	0.500	0.290	10	11	0.455	0.016	60	48	0.526	0.008	34	44	0.532	0.009
chrI	4138	T	C	5	4	0.619	0.021	13	11	0.644	0.015	4	2	0.539	0.024	41	77	0.433	0.009	28	86	0.322	0.009	80	85	0.513	0.007	79	87	0.501	0.007	2	1	0.532	0.029	54	62	0.476	0.008	7	6	0.438	0.022	61	71	0.490	0.008	23	28	0.488	0.010	36	24	0.498	0.009	23	39	0.450	0.009	5	4	0.518	0.032	37	44	0.504	0.009	0	0	0.500	0.290	7	13	0.455	0.016	60	57	0.526	0.008	37	45	0.532	0.009
chrI	4324	G	A	2	0	0.619	0.021	8	5	0.644	0.015	2	2	0.539	0.024	31	50	0.433	0.009	25	69	0.322	0.009	75	60	0.513	0.007	56	68	0.501	0.007	6	6	0.532	0.029	44	46	0.476	0.008	7	7	0.438	0.022	51	45	0.490	0.008	23	37	0.488	0.010	32	26	0.498	0.009	25	43	0.450	0.009	8	4	0.518	0.032	33	30	0.504	0.009	0	0	0.500	0.290	5	9	0.455	0.016	37	42	0.526	0.008	16	45	0.532	0.009
chrI	4369	A	G	1	0	0.619	0.021	3	5	0.644	0.015	2	1	0.539	0.024	27	55	0.433	0.009	19	57	0.322	0.009	63	62	0.513	0.007	54	61	0.501	0.007	6	5	0.532	0.029	35	46	0.476	0.008	8	5	0.438	0.022	42	47	0.490	0.008	20	25	0.488	0.010	30	30	0.498	0.009	22	34	0.450	0.009	2	3	0.518	0.032	21	33	0.504	0.009	0	0	0.500	0.290	6	7	0.455	0.016	33	33	0.526	0.008	19	44	0.532	0.009
chrI	4393	T	C	2	4	0.623	0.021	5	5	0.637	0.015	2	1	0.539	0.024	30	68	0.433	0.009	25	73	0.322	0.009	58	68	0.513	0.007	49	74	0.501	0.007	4	5	0.527	0.028	40	47	0.476	0.008	8	5	0.436	0.021	45	62	0.492	0.008	17	24	0.490	0.010	31	32	0.495	0.009	19	34	0.447	0.009	2	1	0.518	0.032	21	33	0.504	0.009	0	0	0.500	0.290	5	7	0.454	0.015	39	44	0.526	0.008	19	46	0.532	0.009
chrI	4508	T	C	5	6	0.623	0.021	5	4	0.637	0.015	1	2	0.539	0.024	16	45	0.436	0.009	17	70	0.325	0.009	47	71	0.514	0.007	33	58	0.502	0.007	1	1	0.527	0.028	40	58	0.478	0.008	0	4	0.436	0.021	35	66	0.492	0.008	12	19	0.490	0.010	17	25	0.495	0.009	15	32	0.447	0.009	0	0	0.518	0.032	27	21	0.504	0.009	0	0	0.500	0.290	4	8	0.454	0.015	35	49	0.528	0.008	24	45	0.535	0.009
chrI	4597	G	C	7	2	0.623	0.021	7	1	0.637	0.015	4	1	0.539	0.024	22	27	0.436	0.009	19	57	0.325	0.009	47	53	0.514	0.007	46	51	0.502	0.007	2	1	0.527	0.028	48	51	0.478	0.008	5	7	0.436	0.021	34	36	0.492	0.008	12	19	0.490	0.010	25	17	0.495	0.009	21	20	0.447	0.009	2	1	0.518	0.032	15	8	0.504	0.009	0	0	0.500	0.290	8	12	0.454	0.015	41	29	0.528	0.008	31	35	0.535	0.009
chrI	4696	G	A	5	2	0.623	0.021	9	2	0.637	0.015	3	2	0.539	0.024	34	38	0.436	0.009	13	56	0.325	0.009	31	46	0.514	0.007	34	47	0.502	0.007	3	3	0.527	0.028	35	36	0.478	0.008	9	5	0.436	0.021	24	32	0.492	0.008	11	23	0.490	0.010	24	15	0.495	0.009	21	22	0.447	0.009	3	1	0.518	0.032	23	19	0.504	0.009	2	0	0.500	0.290	5	9	0.454	0.015	44	35	0.528	0.008	36	25	0.535	0.009
chrI	4738	G	A	6	2	0.623	0.021	7	2	0.637	0.015	4	2	0.539	0.024	30	43	0.436	0.009	14	62	0.325	0.009	31	52	0.514	0.007	35	58	0.502	0.007	5	3	0.527	0.028	28	30	0.478	0.008	8	9	0.436	0.021	26	35	0.492	0.008	15	29	0.490	0.010	25	19	0.495	0.009	26	29	0.447	0.009	7	0	0.518	0.032	25	31	0.504	0.009	2	0	0.500	0.290	6	8	0.454	0.015	36	47	0.528	0.008	32	36	0.535	0.009
chrI	4769	C	A	9	2	0.623	0.021	11	3	0.637	0.015	5	1	0.539	0.024	31	56	0.436	0.009	16	64	0.325	0.009	35	55	0.514	0.007	40	60	0.502	0.007	9	4	0.527	0.028	23	43	0.478	0.008	6	7	0.436	0.021	29	40	0.492	0.008	16	24	0.490	0.010	20	28	0.495	0.009	20	28	0.447	0.009	9	0	0.518	0.032	30	24	0.504	0.009	0	0	0.500	0.290	6	7	0.454	0.015	30	52	0.528	0.008	42	42	0.535	0.009
chrI	4774	A	C	9	2	0.623	0.021	11	3	0.637	0.015	5	0	0.539	0.024	30	55	0.436	0.009	16	60	0.325	0.009	34	52	0.514	0.007	42	57	0.502	0.007	8	4	0.527	0.028	20	42	0.478	0.008	6	7	0.436	0.021	27	39	0.492	0.008	15	20	0.490	0.010	19	22	0.495	0.009	17	23	0.447	0.009	8	0	0.518	0.032	29	23	0.504	0.009	0	0	0.500	0.290	5	7	0.454	0.015	27	47	0.528	0.008	39	38	0.535	0.009
chrI	4818	C	T	4	1	0.623	0.021	12	4	0.637	0.015	4	0	0.539	0.024	24	46	0.436	0.009	14	51	0.325	0.009	33	48	0.514	0.007	31	48	0.502	0.007	6	6	0.527	0.028	14	36	0.478	0.008	6	8	0.436	0.021	26	37	0.492	0.008	13	17	0.490	0.010	20	26	0.495	0.009	19	21	0.447	0.009	8	0	0.518	0.032	20	23	0.504	0.009	0	0	0.500	0.290	5	9	0.454	0.015	25	42	0.528	0.008	38	32	0.535	0.009
chrI	4831	A	T	4	1	0.623	0.021	12	4	0.637	0.015	5	0	0.539	0.024	21	46	0.436	0.009	13	45	0.325	0.009	35	44	0.514	0.007	33	43	0.502	0.007	8	8	0.527	0.028	14	36	0.478	0.008	6	7	0.436	0.021	27	32	0.492	0.008	14	22	0.490	0.010	18	26	0.495	0.009	22	24	0.447	0.009	8	0	0.518	0.032	20	26	0.504	0.009	0	0	0.500	0.290	7	9	0.454	0.015	26	40	0.528	0.008	37	29	0.535	0.009
chrI	4859	T	C	1	0	0.623	0.021	11	8	0.637	0.015	5	1	0.539	0.024	18	47	0.436	0.009	11	49	0.325	0.009	43	52	0.514	0.007	38	52	0.502	0.007	11	7	0.527	0.028	17	45	0.478	0.008	6	2	0.436	0.021	31	33	0.492	0.008	16	22	0.490	0.010	20	30	0.495	0.009	19	25	0.447	0.009	7	0	0.518	0.032	20	18	0.504	0.009	0	0	0.500	0.290	8	8	0.454	0.015	34	41	0.528	0.008	42	28	0.535	0.009
chrI	4907	G	A	0	0	0.623	0.021	10	8	0.637	0.015	10	5	0.539	0.024	21	42	0.436	0.009	9	45	0.325	0.009	47	44	0.514	0.007	31	37	0.502	0.007	9	3	0.527	0.028	22	39	0.478	0.008	4	1	0.436	0.021	25	26	0.492	0.008	18	16	0.490	0.010	13	31	0.495	0.009	18	28	0.447	0.009	4	0	0.518	0.032	24	20	0.504	0.009	0	0	0.500	0.290	4	8	0.454	0.015	39	32	0.528	0.008	31	24	0.535	0.009
chrI	4970	A	G	0	2	0.623	0.021	9	5	0.637	0.015	12	2	0.539	0.024	20	49	0.436	0.009	14	55	0.325	0.009	62	54	0.514	0.007	52	50	0.502	0.007	9	3	0.527	0.028	31	52	0.478	0.008	3	3	0.436	0.021	33	41	0.492	0.008	17	13	0.490	0.010	10	26	0.495	0.009	14	25	0.447	0.009	5	1	0.518	0.032	28	22	0.504	0.009	0	0	0.500	0.290	2	12	0.454	0.015	42	34	0.528	0.008	30	41	0.535	0.009
chrI	4993	C	T	0	3	0.623	0.021	3	0	0.637	0.015	3	0	0.539	0.024	15	39	0.436	0.009	10	40	0.325	0.009	44	36	0.514	0.007	40	33	0.502	0.007	2	2	0.527	0.028	27	33	0.478	0.008	3	2	0.436	0.021	26	31	0.492	0.008	12	8	0.490	0.010	8	19	0.495	0.009	10	11	0.447	0.009	2	2	0.518	0.032	18	14	0.504	0.009	0	0	0.500	0.290	1	8	0.454	0.015	34	27	0.528	0.008	25	32	0.535	0.009
chrI	5020	C	T	0	3	0.623	0.021	3	0	0.637	0.015	1	0	0.539	0.024	13	31	0.436	0.009	10	31	0.325	0.009	34	25	0.514	0.007	37	27	0.502	0.007	1	1	0.527	0.028	26	27	0.478	0.008	1	2	0.436	0.021	24	26	0.492	0.008	10	5	0.490	0.010	7	15	0.495	0.009	6	10	0.447	0.009	1	2	0.518	0.032	16	12	0.504	0.009	0	0	0.500	0.290	2	7	0.454	0.015	28	24	0.528	0.008	24	26	0.535	0.009
chrI	5218	C	T	11	2	0.623	0.021	10	4	0.637	0.015	1	0	0.539	0.024	38	47	0.436	0.009	21	42	0.324	0.008	57	48	0.514	0.007	59	47	0.502	0.007	2	3	0.527	0.028	47	50	0.478	0.008	5	12	0.436	0.021	58	39	0.492	0.008	17	20	0.490	0.010	27	24	0.495	0.009	18	17	0.447	0.009	2	5	0.518	0.032	28	23	0.504	0.009	0	0	0.500	0.290	10	9	0.454	0.015	56	35	0.528	0.008	32	27	0.535	0.009
chrI	5237	C	A	14	2	0.623	0.021	10	7	0.637	0.015	2	0	0.539	0.024	37	47	0.436	0.009	20	35	0.324	0.008	57	50	0.514	0.007	54	44	0.502	0.007	3	2	0.527	0.028	41	38	0.478	0.008	4	11	0.436	0.021	57	43	0.492	0.008	16	25	0.490	0.010	28	27	0.495	0.009	19	22	0.447	0.009	0	7	0.518	0.032	26	24	0.504	0.009	0	0	0.500	0.290	11	9	0.454	0.015	50	29	0.528	0.008	31	23	0.535	0.009
chrI	5446	A	T	5	4	0.623	0.021	6	11	0.637	0.015	4	2	0.539	0.024	36	77	0.436	0.009	15	78	0.324	0.008	102	84	0.514	0.007	71	80	0.502	0.007	0	3	0.527	0.028	59	69	0.478	0.008	2	5	0.436	0.021	56	78	0.492	0.008	21	30	0.490	0.010	27	38	0.495	0.009	12	27	0.447	0.009	4	2	0.518	0.032	20	28	0.504	0.009	0	0	0.500	0.290	7	9	0.454	0.015	60	70	0.528	0.008	50	53	0.535	0.009
chrI	5569	G	A	2	1	0.623	0.021	7	8	0.637	0.015	2	5	0.539	0.024	31	76	0.436	0.009	22	75	0.324	0.008	63	82	0.514	0.007	57	90	0.502	0.007	0	2	0.527	0.028	53	47	0.478	0.008	2	0	0.436	0.021	59	59	0.492	0.008	24	16	0.490	0.010	15	21	0.495	0.009	16	28	0.447	0.009	4	1	0.518	0.032	14	29	0.504	0.009	0	0	0.500	0.290	3	6	0.454	0.015	49	61	0.528	0.008	40	57	0.535	0.009
chrI	5572	G	A	2	1	0.623	0.021	7	8	0.637	0.015	2	5	0.539	0.024	31	76	0.436	0.009	22	75	0.324	0.008	63	82	0.514	0.007	57	90	0.502	0.007	0	2	0.527	0.028	53	47	0.478	0.008	2	0	0.436	0.021	59	59	0.492	0.008	24	16	0.490	0.010	15	21	0.495	0.009	16	28	0.447	0.009	4	1	0.518	0.032	14	29	0.504	0.009	0	0	0.500	0.290	3	6	0.454	0.015	49	61	0.528	0.008	40	57	0.535	0.009
chrI	5576	G	C	2	1	0.623	0.021	7	8	0.637	0.015	2	5	0.539	0.024	31	76	0.436	0.009	22	75	0.324	0.008	63	82	0.514	0.007	57	90	0.502	0.007	0	2	0.527	0.028	53	47	0.478	0.008	2	0	0.436	0.021	59	59	0.492	0.008	24	16	0.490	0.010	15	21	0.495	0.009	16	28	0.447	0.009	4	1	0.518	0.032	14	29	0.504	0.009	0	0	0.500	0.290	3	6	0.454	0.015	49	61	0.528	0.008	40	57	0.535	0.009
chrI	5582	G	A	3	1	0.623	0.021	8	7	0.637	0.015	2	5	0.539	0.024	29	81	0.436	0.009	27	78	0.324	0.008	63	83	0.514	0.007	58	100	0.502	0.007	0	2	0.527	0.028	60	54	0.478	0.008	2	0	0.436	0.021	60	66	0.492	0.008	22	15	0.490	0.010	16	25	0.495	0.009	15	29	0.447	0.009	4	1	0.518	0.032	19	31	0.504	0.009	0	0	0.500	0.290	5	7	0.454	0.015	48	70	0.528	0.008	44	56	0.535	0.009
chrI	5627	A	G	3	4	0.623	0.021	10	6	0.637	0.015	4	2	0.539	0.024	34	89	0.436	0.009	28	79	0.324	0.008	71	73	0.514	0.007	52	86	0.502	0.007	2	3	0.527	0.028	49	49	0.478	0.008	0	4	0.436	0.021	69	64	0.492	0.008	14	16	0.490	0.010	16	22	0.495	0.009	14	33	0.447	0.009	4	2	0.518	0.032	20	26	0.504	0.009	0	0	0.500	0.290	7	9	0.454	0.015	51	59	0.528	0.008	48	49	0.535	0.009
chrI	5741	T	C	15	12	0.623	0.021	9	4	0.637	0.015	4	11	0.539	0.024	52	83	0.436	0.009	32	74	0.324	0.008	78	101	0.514	0.007	70	96	0.502	0.007	2	4	0.527	0.028	82	90	0.478	0.008	4	12	0.436	0.021	85	79	0.492	0.008	23	36	0.490	0.010	34	34	0.495	0.009	34	39	0.447	0.009	2	3	0.518	0.032	30	28	0.504	0.009	0	0	0.500	0.290	20	6	0.454	0.015	74	69	0.528	0.008	64	54	0.535	0.009
chrI	5763	T	C	16	12	0.623	0.021	14	4	0.637	0.015	9	14	0.539	0.024	52	73	0.436	0.009	31	72	0.324	0.008	82	108	0.514	0.007	78	92	0.502	0.007	4	5	0.527	0.028	84	89	0.478	0.008	7	12	0.436	0.021	83	75	0.492	0.008	25	39	0.490	0.010	36	45	0.495	0.009	37	40	0.447	0.009	2	6	0.518	0.032	35	34	0.504	0.009	0	0	0.500	0.290	17	9	0.454	0.015	79	78	0.528	0.008	61	55	0.535	0.009
chrI	5811	T	C	19	10	0.623	0.021	12	3	0.637	0.015	7	15	0.539	0.024	38	75	0.436	0.009	28	76	0.325	0.008	68	96	0.514	0.007	68	87	0.502	0.007	5	4	0.527	0.028	64	77	0.478	0.008	6	10	0.436	0.021	66	69	0.492	0.008	23	40	0.490	0.010	32	47	0.495	0.009	32	38	0.447	0.009	2	8	0.518	0.032	40	32	0.504	0.009	0	0	0.500	0.290	19	5	0.454	0.015	60	68	0.528	0.008	49	50	0.535	0.009
chrI	5814	C	T	19	10	0.623	0.021	12	3	0.637	0.015	7	15	0.539	0.024	38	75	0.436	0.009	28	76	0.325	0.008	68	96	0.514	0.007	68	87	0.502	0.007	5	4	0.527	0.028	64	77	0.478	0.008	6	10	0.436	0.021	66	69	0.492	0.008	23	40	0.490	0.010	32	47	0.495	0.009	32	38	0.447	0.009	2	8	0.518	0.032	40	32	0.504	0.009	0	0	0.500	0.290	19	5	0.454	0.015	60	68	0.528	0.008	49	50	0.535	0.009
chrI	5889	C	T	9	5	0.623	0.021	13	6	0.637	0.015	6	1	0.540	0.024	29	54	0.436	0.009	32	67	0.325	0.008	66	78	0.515	0.007	69	84	0.502	0.007	7	4	0.527	0.028	52	70	0.478	0.008	1	7	0.436	0.021	54	69	0.492	0.008	22	51	0.490	0.010	24	47	0.495	0.009	28	40	0.447	0.009	4	1	0.518	0.032	21	31	0.504	0.009	0	2	0.500	0.290	17	9	0.454	0.015	51	56	0.528	0.008	43	51	0.534	0.009
chrI	6001	A	G	6	2	0.623	0.021	10	6	0.637	0.015	5	2	0.540	0.024	26	53	0.438	0.008	29	41	0.323	0.008	74	65	0.515	0.007	35	75	0.502	0.007	3	3	0.527	0.028	38	59	0.478	0.008	2	6	0.436	0.021	47	48	0.492	0.008	11	27	0.490	0.010	25	34	0.495	0.009	23	23	0.447	0.009	2	3	0.518	0.032	19	23	0.504	0.009	0	1	0.500	0.254	11	11	0.454	0.015	42	56	0.528	0.008	45	43	0.534	0.009
chrI	6031	A	G	1	0	0.623	0.021	7	2	0.637	0.015	3	1	0.540	0.024	35	60	0.438	0.008	36	43	0.323	0.008	82	74	0.515	0.007	56	74	0.502	0.007	4	2	0.527	0.028	57	55	0.478	0.008	3	4	0.436	0.021	55	59	0.492	0.008	12	20	0.490	0.010	25	31	0.495	0.009	16	20	0.447	0.009	1	0	0.518	0.032	25	20	0.504	0.009	2	1	0.500	0.254	6	12	0.454	0.015	59	66	0.528	0.008	56	46	0.534	0.009
chrI	6059	A	T	2	0	0.623	0.021	8	1	0.637	0.015	2	4	0.540	0.024	30	64	0.438	0.008	29	39	0.323	0.008	71	65	0.515	0.007	60	61	0.502	0.007	2	2	0.527	0.028	51	52	0.478	0.008	0	4	0.436	0.021	53	60	0.492	0.008	12	24	0.490	0.010	20	36	0.495	0.009	18	19	0.447	0.009	1	0	0.518	0.032	28	24	0.504	0.009	2	0	0.500	0.254	8	11	0.454	0.015	47	58	0.528	0.008	53	47	0.534	0.009
chrI	6289	A	G	5	1	0.620	0.020	10	6	0.643	0.014	2	0	0.551	0.023	26	53	0.429	0.008	20	59	0.320	0.008	53	58	0.506	0.007	44	54	0.509	0.007	0	2	0.537	0.027	40	52	0.472	0.008	2	2	0.434	0.021	52	38	0.484	0.008	15	11	0.493	0.010	22	16	0.489	0.009	10	19	0.443	0.009	0	0	0.515	0.031	14	18	0.510	0.009	0	0	0.500	0.254	10	3	0.453	0.015	44	37	0.534	0.008	38	34	0.541	0.009
chrI	6356	A	C	6	3	0.620	0.020	10	4	0.643	0.014	5	5	0.551	0.023	29	44	0.429	0.008	16	50	0.320	0.008	59	34	0.506	0.007	43	45	0.509	0.007	2	0	0.537	0.027	40	46	0.472	0.008	4	3	0.434	0.021	34	41	0.484	0.008	13	13	0.493	0.010	29	23	0.489	0.009	15	23	0.443	0.009	0	0	0.515	0.031	16	19	0.510	0.009	0	0	0.500	0.229	7	8	0.453	0.015	40	40	0.534	0.008	31	35	0.541	0.009
chrI	6365	G	A	5	3	0.620	0.020	12	5	0.643	0.014	5	5	0.551	0.023	28	41	0.429	0.008	20	48	0.320	0.008	57	33	0.506	0.007	48	46	0.509	0.007	2	0	0.537	0.027	41	46	0.472	0.008	5	4	0.434	0.021	30	41	0.484	0.008	13	13	0.493	0.010	32	25	0.489	0.009	16	26	0.443	0.009	0	0	0.515	0.031	17	19	0.510	0.009	0	0	0.500	0.229	8	8	0.453	0.015	41	44	0.534	0.008	32	31	0.541	0.009
chrI	6370	T	C	5	3	0.620	0.020	11	6	0.643	0.014	5	5	0.551	0.023	26	43	0.429	0.008	19	46	0.320	0.008	57	33	0.506	0.007	48	46	0.509	0.007	2	0	0.537	0.027	41	46	0.472	0.008	3	4	0.434	0.021	31	40	0.484	0.008	15	14	0.493	0.010	33	24	0.489	0.009	18	26	0.443	0.009	0	0	0.515	0.031	18	19	0.510	0.009	0	0	0.500	0.229	7	8	0.453	0.015	41	45	0.534	0.008	30	31	0.541	0.009
chrI	6518	C	T	7	0	0.620	0.020	10	2	0.643	0.014	0	2	0.551	0.023	15	23	0.429	0.008	11	33	0.320	0.008	44	34	0.506	0.007	30	29	0.509	0.007	4	1	0.537	0.027	32	35	0.472	0.008	4	4	0.434	0.021	25	31	0.484	0.008	14	13	0.493	0.010	34	25	0.489	0.009	13	15	0.443	0.009	4	2	0.515	0.031	19	14	0.510	0.009	0	0	0.500	0.229	1	1	0.453	0.015	30	26	0.534	0.008	37	30	0.541	0.009
chrI	6645	G	A	6	0	0.625	0.020	4	3	0.644	0.014	4	0	0.551	0.023	7	16	0.433	0.008	3	9	0.324	0.008	14	17	0.509	0.007	10	14	0.512	0.007	0	1	0.532	0.027	13	11	0.474	0.007	0	0	0.429	0.020	14	12	0.484	0.008	9	5	0.490	0.009	16	11	0.486	0.008	8	9	0.445	0.009	0	0	0.515	0.031	14	2	0.509	0.009	0	0	0.500	0.229	2	3	0.455	0.015	13	9	0.537	0.008	15	8	0.541	0.009
chrI	6673	T	C	3	0	0.625	0.020	4	2	0.644	0.014	3	0	0.551	0.023	5	9	0.433	0.008	3	6	0.324	0.008	9	16	0.509	0.007	3	10	0.512	0.007	0	1	0.532	0.027	7	7	0.474	0.007	0	0	0.429	0.020	5	4	0.484	0.008	5	6	0.490	0.009	5	3	0.486	0.008	8	8	0.445	0.009	0	0	0.515	0.031	8	2	0.509	0.009	0	0	0.500	0.229	2	2	0.455	0.015	8	1	0.537	0.008	14	8	0.541	0.009
chrI	6721	T	C	1	0	0.625	0.020	2	1	0.644	0.014	1	0	0.551	0.023	4	1	0.433	0.008	1	2	0.324	0.008	2	4	0.509	0.007	2	2	0.512	0.007	1	1	0.532	0.027	4	1	0.474	0.007	0	0	0.429	0.020	3	0	0.484	0.008	4	3	0.491	0.009	6	1	0.486	0.008	4	5	0.445	0.009	0	0	0.515	0.031	6	1	0.509	0.009	0	0	0.500	0.229	0	1	0.455	0.015	3	1	0.537	0.008	5	3	0.541	0.009
chrI	6722	A	T	1	0	0.625	0.020	2	1	0.644	0.014	1	0	0.551	0.023	4	1	0.433	0.008	1	2	0.324	0.008	2	4	0.509	0.007	2	2	0.512	0.007	1	1	0.532	0.027	4	1	0.474	0.007	0	0	0.429	0.020	3	0	0.484	0.008	4	3	0.491	0.009	6	1	0.486	0.008	4	5	0.445	0.009	0	0	0.515	0.031	6	1	0.509	0.009	0	0	0.500	0.229	0	1	0.455	0.015	3	1	0.537	0.008	5	3	0.541	0.009
chrI	6730	G	T	0	0	0.625	0.020	2	0	0.644	0.014	1	0	0.551	0.023	2	1	0.433	0.008	1	2	0.324	0.008	2	4	0.509	0.007	0	2	0.512	0.007	1	1	0.532	0.027	3	0	0.474	0.007	0	0	0.429	0.020	3	0	0.484	0.008	4	3	0.491	0.009	8	2	0.486	0.008	4	5	0.445	0.009	0	0	0.515	0.031	8	0	0.509	0.009	0	0	0.500	0.229	0	1	0.455	0.015	2	1	0.537	0.008	3	1	0.541	0.009
chrI	6735	C	T	0	0	0.625	0.020	3	0	0.644	0.014	1	0	0.553	0.023	2	1	0.433	0.008	1	2	0.324	0.008	3	3	0.509	0.007	0	2	0.512	0.007	1	1	0.532	0.027	2	0	0.474	0.007	0	0	0.429	0.020	2	0	0.484	0.008	4	3	0.491	0.009	9	2	0.486	0.008	4	5	0.445	0.009	0	0	0.518	0.030	8	0	0.509	0.009	0	0	0.500	0.229	0	1	0.455	0.015	2	1	0.537	0.008	2	1	0.540	0.009
chrI	6796	T	C	0	0	0.625	0.020	4	0	0.644	0.014	1	0	0.553	0.023	8	8	0.433	0.008	2	8	0.324	0.008	7	13	0.509	0.007	8	10	0.512	0.007	0	0	0.532	0.027	4	6	0.474	0.007	0	0	0.429	0.020	10	6	0.484	0.008	9	4	0.491	0.009	10	5	0.486	0.008	9	13	0.445	0.009	0	0	0.518	0.030	8	3	0.509	0.009	0	0	0.500	0.229	4	5	0.455	0.015	6	6	0.537	0.008	5	6	0.540	0.009
chrI	6798	T	C	0	0	0.625	0.020	4	0	0.644	0.014	1	0	0.553	0.023	8	8	0.433	0.008	2	8	0.324	0.008	7	13	0.509	0.007	8	10	0.512	0.007	0	0	0.532	0.027	4	6	0.474	0.007	0	0	0.429	0.020	10	6	0.484	0.008	9	4	0.491	0.009	10	5	0.486	0.008	9	13	0.445	0.009	0	0	0.518	0.030	8	3	0.509	0.009	0	0	0.500	0.229	4	5	0.455	0.015	6	6	0.537	0.008	5	6	0.540	0.009
chrI	6806	A	T	0	0	0.625	0.020	4	0	0.644	0.014	1	0	0.553	0.023	6	8	0.433	0.008	2	11	0.324	0.008	9	17	0.509	0.007	10	10	0.512	0.007	1	0	0.532	0.027	4	8	0.474	0.007	0	0	0.429	0.020	10	10	0.484	0.008	10	6	0.491	0.009	10	8	0.486	0.008	9	14	0.445	0.009	0	0	0.518	0.030	8	5	0.509	0.009	0	0	0.500	0.229	4	6	0.455	0.015	7	10	0.537	0.008	6	6	0.540	0.009
chrI	6827	G	A	0	0	0.625	0.020	3	1	0.644	0.014	3	0	0.553	0.023	10	11	0.433	0.008	4	18	0.324	0.008	18	22	0.509	0.007	16	15	0.512	0.007	4	1	0.532	0.027	5	14	0.474	0.007	1	0	0.429	0.020	12	18	0.484	0.008	13	8	0.491	0.009	13	12	0.486	0.008	13	13	0.445	0.009	1	1	0.518	0.030	11	9	0.509	0.009	0	0	0.500	0.229	8	5	0.455	0.015	15	15	0.537	0.008	5	14	0.540	0.009
chrI	6837	A	G	1	1	0.625	0.020	3	1	0.644	0.014	3	0	0.553	0.023	12	14	0.433	0.008	5	24	0.324	0.008	21	21	0.509	0.007	17	15	0.512	0.007	5	2	0.532	0.027	10	19	0.474	0.007	1	2	0.429	0.020	15	22	0.484	0.008	13	11	0.491	0.009	14	12	0.486	0.008	16	11	0.445	0.009	1	3	0.518	0.030	12	10	0.509	0.009	0	0	0.500	0.229	8	5	0.455	0.015	20	15	0.537	0.008	8	16	0.540	0.009
chrI	6972	A	G	1	0	0.628	0.019	1	1	0.642	0.014	0	0	0.553	0.023	8	9	0.434	0.008	4	18	0.324	0.008	18	22	0.508	0.007	5	12	0.512	0.007	0	0	0.526	0.026	12	15	0.474	0.007	1	0	0.430	0.020	19	13	0.483	0.008	2	4	0.487	0.009	3	14	0.485	0.008	11	11	0.443	0.009	0	3	0.518	0.030	6	17	0.507	0.009	0	0	0.500	0.229	1	3	0.451	0.015	3	12	0.536	0.007	6	11	0.539	0.008
chrI	7048	A	G	1	0	0.631	0.019	2	3	0.641	0.014	0	0	0.552	0.023	13	11	0.431	0.008	5	25	0.323	0.008	21	32	0.505	0.007	9	22	0.512	0.007	0	0	0.526	0.026	12	20	0.471	0.007	0	2	0.430	0.020	24	19	0.483	0.008	1	4	0.486	0.009	4	12	0.484	0.008	6	7	0.443	0.009	2	1	0.518	0.030	6	14	0.506	0.009	0	0	0.500	0.229	0	4	0.451	0.015	12	18	0.534	0.007	12	15	0.539	0.008
chrI	7126	G	T	2	0	0.631	0.019	1	2	0.641	0.014	0	1	0.552	0.023	10	11	0.431	0.008	11	17	0.323	0.008	19	22	0.505	0.007	19	18	0.512	0.007	0	0	0.526	0.026	18	17	0.471	0.007	0	0	0.430	0.020	16	16	0.483	0.008	0	3	0.486	0.009	7	5	0.484	0.008	3	9	0.443	0.009	2	0	0.518	0.030	8	6	0.506	0.009	0	0	0.500	0.229	1	1	0.450	0.014	18	9	0.534	0.007	16	15	0.539	0.008
chrI	7129	A	T	2	0	0.631	0.019	1	2	0.641	0.014	0	1	0.552	0.023	10	11	0.431	0.008	11	17	0.323	0.008	19	22	0.505	0.007	19	18	0.512	0.007	0	0	0.526	0.026	18	17	0.471	0.007	0	0	0.430	0.020	16	16	0.483	0.008	0	3	0.486	0.009	7	5	0.484	0.008	3	9	0.443	0.009	2	0	0.518	0.030	8	6	0.506	0.009	0	0	0.500	0.229	1	1	0.450	0.014	18	9	0.534	0.007	16	15	0.539	0.008
chrI	7139	T	A	3	0	0.631	0.019	1	2	0.641	0.014	0	2	0.552	0.023	11	11	0.431	0.008	10	20	0.323	0.008	24	25	0.505	0.007	23	21	0.512	0.007	0	0	0.526	0.026	22	20	0.471	0.007	0	0	0.430	0.020	20	18	0.483	0.008	0	5	0.486	0.009	9	4	0.484	0.008	3	9	0.443	0.009	2	0	0.518	0.030	11	8	0.506	0.009	0	0	0.500	0.229	1	2	0.450	0.014	22	11	0.534	0.007	17	15	0.539	0.008
chrI	7268	G	T	4	2	0.633	0.019	9	6	0.639	0.014	0	2	0.549	0.022	30	33	0.428	0.008	17	42	0.321	0.008	39	46	0.502	0.007	43	42	0.511	0.007	0	0	0.528	0.026	41	32	0.469	0.007	5	8	0.434	0.020	29	32	0.481	0.008	15	19	0.484	0.009	13	17	0.484	0.008	21	32	0.443	0.008	6	3	0.519	0.030	15	20	0.504	0.009	0	0	0.500	0.229	8	5	0.450	0.014	38	31	0.532	0.007	27	27	0.534	0.008
chrI	7403	A	G	16	11	0.633	0.019	26	16	0.640	0.014	7	5	0.549	0.022	46	70	0.428	0.008	30	51	0.321	0.008	69	81	0.502	0.007	66	61	0.511	0.007	8	5	0.528	0.026	37	55	0.469	0.007	12	14	0.434	0.020	50	56	0.481	0.008	47	42	0.484	0.009	49	50	0.484	0.008	29	48	0.443	0.008	5	1	0.519	0.030	43	45	0.504	0.009	0	0	0.500	0.229	14	37	0.448	0.014	54	56	0.532	0.007	48	42	0.534	0.008
chrI	7416	G	C	15	10	0.633	0.019	29	15	0.640	0.014	6	5	0.549	0.022	45	61	0.428	0.008	31	48	0.321	0.008	70	72	0.502	0.007	70	54	0.511	0.007	8	4	0.528	0.026	38	51	0.469	0.007	10	15	0.434	0.020	52	56	0.481	0.008	40	39	0.484	0.009	50	41	0.484	0.008	31	47	0.443	0.008	3	1	0.519	0.030	44	38	0.504	0.009	2	0	0.500	0.229	16	32	0.448	0.014	59	54	0.532	0.007	48	44	0.534	0.008
chrI	7418	A	G	15	10	0.633	0.019	29	15	0.640	0.014	6	5	0.549	0.022	45	61	0.428	0.008	31	48	0.321	0.008	70	72	0.502	0.007	70	54	0.511	0.007	8	4	0.528	0.026	38	51	0.469	0.007	10	15	0.434	0.020	52	56	0.481	0.008	40	39	0.484	0.009	50	41	0.484	0.008	31	47	0.443	0.008	3	1	0.519	0.030	44	38	0.504	0.009	2	0	0.500	0.229	16	32	0.448	0.014	59	54	0.532	0.007	48	44	0.534	0.008
chrI	7556	T	C	13	4	0.634	0.019	24	12	0.640	0.014	7	4	0.549	0.022	37	55	0.428	0.008	23	58	0.321	0.008	63	78	0.502	0.007	54	73	0.511	0.007	9	5	0.528	0.026	39	46	0.469	0.007	4	6	0.434	0.020	47	50	0.481	0.008	53	47	0.484	0.009	48	76	0.484	0.008	51	57	0.443	0.008	5	11	0.519	0.030	51	57	0.504	0.009	0	0	0.500	0.229	18	33	0.448	0.014	34	52	0.532	0.007	43	36	0.534	0.008
chrI	7729	T	C	9	7	0.633	0.019	18	19	0.640	0.014	12	2	0.549	0.022	39	50	0.427	0.008	30	62	0.321	0.008	75	90	0.503	0.007	66	81	0.510	0.007	1	8	0.528	0.025	46	72	0.469	0.007	2	11	0.435	0.020	55	73	0.482	0.008	23	45	0.484	0.009	58	41	0.484	0.008	35	39	0.443	0.008	2	2	0.519	0.030	47	56	0.504	0.009	0	0	0.500	0.229	17	17	0.448	0.014	59	50	0.529	0.007	52	53	0.534	0.008
chrI	8000	C	T	8	4	0.634	0.019	10	6	0.640	0.014	1	1	0.549	0.022	28	38	0.425	0.008	19	49	0.319	0.008	47	56	0.502	0.006	44	45	0.509	0.007	0	0	0.530	0.025	42	52	0.468	0.007	8	0	0.434	0.020	34	53	0.482	0.007	25	24	0.484	0.009	21	23	0.486	0.008	34	39	0.444	0.008	0	0	0.521	0.030	39	24	0.504	0.009	0	0	0.500	0.229	9	5	0.447	0.014	52	48	0.528	0.007	40	33	0.532	0.008
chrI	8009	A	G	8	3	0.634	0.019	11	6	0.640	0.014	1	1	0.549	0.022	28	35	0.425	0.008	20	47	0.319	0.008	50	56	0.502	0.006	41	44	0.509	0.007	0	0	0.530	0.025	43	52	0.468	0.007	9	0	0.434	0.020	37	51	0.482	0.007	26	28	0.484	0.009	17	25	0.486	0.008	36	38	0.444	0.008	0	0	0.521	0.030	41	25	0.504	0.009	0	0	0.500	0.229	9	5	0.447	0.014	47	50	0.528	0.007	38	35	0.532	0.008
chrI	8036	G	A	11	3	0.634	0.019	13	7	0.640	0.014	3	3	0.548	0.022	36	37	0.425	0.008	23	50	0.319	0.008	68	59	0.502	0.006	54	53	0.509	0.007	5	1	0.530	0.025	40	55	0.468	0.007	8	3	0.434	0.020	45	63	0.482	0.007	32	25	0.484	0.009	18	32	0.486	0.008	44	45	0.444	0.008	0	1	0.521	0.030	44	23	0.504	0.009	0	0	0.500	0.229	11	6	0.447	0.014	59	56	0.528	0.007	42	40	0.532	0.008
chrI	8083	C	T	16	7	0.635	0.019	14	11	0.640	0.014	8	8	0.548	0.022	32	42	0.424	0.008	25	63	0.320	0.008	82	74	0.501	0.006	55	67	0.509	0.007	9	5	0.530	0.025	34	62	0.468	0.007	7	11	0.433	0.019	44	63	0.481	0.007	45	41	0.484	0.009	30	40	0.487	0.008	35	48	0.448	0.008	3	1	0.521	0.030	46	40	0.506	0.009	0	0	0.500	0.229	14	5	0.446	0.014	60	79	0.527	0.007	35	40	0.530	0.008
chrI	8321	T	G	15	7	0.638	0.019	30	13	0.640	0.014	14	8	0.546	0.022	41	34	0.425	0.008	32	46	0.321	0.008	66	55	0.502	0.006	53	55	0.508	0.007	7	7	0.532	0.025	43	57	0.470	0.007	10	30	0.436	0.019	52	63	0.481	0.007	58	56	0.483	0.009	59	55	0.488	0.008	39	47	0.449	0.008	1	7	0.521	0.030	47	65	0.507	0.008	0	0	0.500	0.229	16	21	0.448	0.014	41	66	0.527	0.007	39	38	0.529	0.008
chrI	8387	G	T	14	7	0.638	0.019	16	9	0.640	0.014	9	1	0.546	0.022	36	53	0.425	0.008	39	62	0.321	0.008	82	66	0.502	0.006	69	81	0.508	0.007	3	3	0.532	0.025	49	68	0.470	0.007	7	13	0.436	0.019	56	70	0.481	0.007	46	29	0.483	0.009	52	52	0.488	0.008	43	40	0.449	0.008	0	3	0.521	0.030	47	47	0.507	0.008	0	0	0.500	0.229	17	12	0.448	0.014	60	75	0.527	0.007	49	45	0.529	0.008
chrI	8425	G	A	12	5	0.638	0.019	20	11	0.640	0.014	7	2	0.546	0.022	39	51	0.425	0.008	36	55	0.321	0.008	76	55	0.502	0.006	65	76	0.508	0.007	5	1	0.532	0.025	34	62	0.470	0.007	9	3	0.436	0.019	52	68	0.481	0.007	46	27	0.483	0.009	43	42	0.488	0.008	37	34	0.449	0.008	0	1	0.521	0.030	37	32	0.507	0.008	0	0	0.500	0.229	15	8	0.448	0.014	53	61	0.527	0.007	46	36	0.529	0.008
chrI	8464	C	T	11	2	0.638	0.019	21	12	0.642	0.013	5	4	0.546	0.022	53	60	0.425	0.008	38	67	0.321	0.008	104	59	0.502	0.006	77	79	0.508	0.007	6	0	0.532	0.025	39	69	0.470	0.007	8	2	0.436	0.019	66	69	0.481	0.007	41	22	0.483	0.009	42	34	0.488	0.008	40	33	0.449	0.008	2	0	0.521	0.030	36	27	0.507	0.008	0	0	0.500	0.229	15	8	0.448	0.014	54	60	0.527	0.007	58	36	0.529	0.008
chrI	8563	G	A	3	2	0.638	0.019	13	1	0.642	0.013	4	0	0.546	0.022	43	44	0.425	0.008	25	54	0.321	0.008	55	56	0.502	0.006	51	57	0.508	0.007	0	1	0.532	0.025	39	62	0.470	0.007	0	3	0.436	0.019	45	45	0.481	0.007	24	8	0.483	0.009	28	18	0.488	0.008	21	17	0.449	0.008	0	2	0.521	0.030	19	17	0.507	0.008	0	0	0.500	0.229	7	6	0.448	0.014	53	45	0.527	0.007	38	30	0.529	0.008
chrI	8570	C	G	2	2	0.638	0.019	11	1	0.642	0.013	2	0	0.546	0.022	44	45	0.425	0.008	25	50	0.321	0.008	51	60	0.502	0.006	51	53	0.508	0.007	0	1	0.532	0.025	43	58	0.470	0.007	0	2	0.436	0.019	45	43	0.481	0.007	26	6	0.483	0.009	26	21	0.488	0.008	22	16	0.449	0.008	0	2	0.521	0.030	21	16	0.507	0.008	0	0	0.500	0.229	6	5	0.448	0.014	51	44	0.527	0.007	39	29	0.529	0.008
chrI	8639	G	A	1	0	0.639	0.018	8	2	0.642	0.013	0	1	0.546	0.022	32	35	0.424	0.008	12	33	0.321	0.008	35	48	0.502	0.006	39	37	0.509	0.007	3	0	0.532	0.025	27	43	0.469	0.007	1	0	0.436	0.019	39	28	0.480	0.007	21	11	0.483	0.009	18	19	0.488	0.008	18	10	0.449	0.008	0	0	0.521	0.030	20	16	0.507	0.008	0	0	0.500	0.229	2	4	0.449	0.014	33	31	0.526	0.007	25	29	0.530	0.008
chrI	8776	C	G	9	5	0.639	0.018	19	11	0.642	0.013	12	6	0.546	0.022	44	61	0.424	0.008	23	46	0.321	0.008	64	63	0.502	0.006	56	47	0.509	0.007	0	0	0.531	0.025	45	52	0.469	0.007	5	8	0.436	0.019	46	40	0.480	0.007	21	28	0.483	0.009	32	31	0.488	0.008	27	30	0.449	0.008	1	0	0.521	0.030	31	32	0.507	0.008	1	0	0.500	0.229	8	11	0.449	0.014	44	55	0.526	0.007	36	32	0.530	0.008
chrI	8811	G	C	7	12	0.639	0.018	18	12	0.643	0.013	11	9	0.546	0.022	40	53	0.426	0.008	19	41	0.321	0.008	54	51	0.502	0.006	44	38	0.511	0.007	3	1	0.531	0.025	46	58	0.470	0.007	12	5	0.436	0.019	34	51	0.481	0.007	27	28	0.482	0.009	39	43	0.487	0.008	37	38	0.449	0.008	1	2	0.521	0.030	43	38	0.508	0.008	2	0	0.500	0.229	8	24	0.449	0.014	35	51	0.526	0.007	32	23	0.530	0.008
chrI	8828	A	C	10	11	0.639	0.018	18	12	0.643	0.013	9	8	0.546	0.022	42	52	0.426	0.008	19	41	0.321	0.008	54	52	0.502	0.006	36	42	0.511	0.007	4	1	0.531	0.025	43	56	0.470	0.007	12	6	0.436	0.019	35	55	0.481	0.007	30	26	0.482	0.009	35	41	0.487	0.008	33	36	0.449	0.008	1	2	0.521	0.030	43	40	0.508	0.008	2	0	0.500	0.229	7	22	0.449	0.014	35	49	0.526	0.007	32	21	0.530	0.008
chrI	8899	C	A	10	9	0.640	0.018	18	6	0.643	0.013	4	9	0.546	0.022	29	42	0.426	0.008	15	38	0.321	0.008	55	47	0.502	0.006	43	41	0.511	0.007	9	1	0.531	0.025	38	48	0.470	0.007	2	9	0.436	0.019	40	50	0.481	0.007	33	23	0.482	0.009	47	41	0.487	0.008	38	46	0.449	0.008	2	3	0.521	0.030	44	48	0.508	0.008	0	0	0.500	0.229	8	17	0.451	0.014	37	47	0.526	0.007	32	22	0.530	0.008
chrI	8902	T	C	10	9	0.640	0.018	18	6	0.643	0.013	4	9	0.546	0.022	29	42	0.426	0.008	15	38	0.321	0.008	55	47	0.502	0.006	43	41	0.511	0.007	9	1	0.531	0.025	38	48	0.470	0.007	2	9	0.436	0.019	40	50	0.481	0.007	33	23	0.482	0.009	47	41	0.487	0.008	38	46	0.449	0.008	2	3	0.521	0.030	44	48	0.508	0.008	0	0	0.500	0.229	8	17	0.451	0.014	37	47	0.526	0.007	32	22	0.530	0.008
chrI	8939	C	A	7	9	0.640	0.018	24	5	0.643	0.013	4	5	0.546	0.022	27	37	0.426	0.008	17	42	0.321	0.008	50	51	0.502	0.006	41	46	0.511	0.007	8	2	0.531	0.025	34	36	0.470	0.007	3	12	0.437	0.019	38	43	0.481	0.007	36	25	0.482	0.009	46	45	0.487	0.008	37	48	0.450	0.008	2	3	0.521	0.030	43	53	0.508	0.008	0	0	0.500	0.229	8	17	0.451	0.014	34	42	0.526	0.007	32	25	0.530	0.008
chrI	9053	T	A	6	5	0.640	0.018	10	1	0.644	0.013	4	2	0.546	0.022	12	35	0.426	0.007	6	26	0.321	0.008	35	39	0.503	0.006	34	41	0.512	0.007	3	2	0.534	0.024	32	45	0.470	0.007	0	2	0.437	0.019	23	36	0.482	0.007	20	20	0.481	0.009	15	33	0.487	0.008	14	45	0.450	0.008	0	1	0.520	0.030	21	22	0.509	0.008	0	0	0.500	0.229	11	11	0.451	0.014	18	28	0.528	0.007	22	18	0.532	0.008
chrI	9064	A	G	6	6	0.640	0.018	10	1	0.644	0.013	4	2	0.546	0.022	13	37	0.426	0.007	7	29	0.321	0.008	35	42	0.503	0.006	41	42	0.512	0.007	3	2	0.534	0.024	33	49	0.470	0.007	0	3	0.437	0.019	23	36	0.482	0.007	20	21	0.481	0.009	19	33	0.487	0.008	15	47	0.450	0.008	0	2	0.520	0.030	21	23	0.509	0.008	0	0	0.500	0.229	11	11	0.451	0.014	18	30	0.528	0.007	23	19	0.532	0.008
chrI	9086	C	T	8	4	0.641	0.018	13	2	0.644	0.013	5	4	0.546	0.022	13	39	0.426	0.007	10	36	0.321	0.008	33	43	0.503	0.006	41	41	0.512	0.007	4	3	0.534	0.024	29	47	0.470	0.007	0	3	0.437	0.019	22	36	0.482	0.007	17	19	0.481	0.009	28	26	0.487	0.008	17	41	0.450	0.008	0	4	0.520	0.030	20	20	0.509	0.008	0	0	0.500	0.229	10	11	0.450	0.014	24	32	0.528	0.007	19	19	0.532	0.008
chrI	9146	A	T	4	0	0.641	0.018	9	5	0.644	0.013	2	4	0.546	0.022	17	41	0.426	0.007	15	48	0.321	0.008	38	38	0.503	0.006	34	49	0.512	0.007	1	2	0.534	0.024	28	42	0.470	0.007	0	4	0.439	0.019	26	29	0.482	0.007	17	14	0.481	0.009	23	23	0.487	0.008	14	17	0.450	0.008	0	4	0.520	0.030	19	12	0.509	0.008	0	0	0.500	0.229	8	10	0.450	0.014	28	30	0.528	0.007	10	18	0.532	0.008
chrI	9180	G	A	6	0	0.641	0.018	9	5	0.644	0.013	1	8	0.546	0.022	23	36	0.426	0.007	19	48	0.321	0.008	46	38	0.503	0.006	41	57	0.512	0.007	4	1	0.534	0.024	31	47	0.470	0.007	0	4	0.439	0.019	25	32	0.482	0.007	16	16	0.481	0.009	21	16	0.487	0.008	11	21	0.450	0.008	0	2	0.520	0.030	13	10	0.509	0.008	0	0	0.500	0.229	8	8	0.450	0.014	31	33	0.528	0.007	12	20	0.532	0.008
chrI	9190	T	C	6	0	0.641	0.018	8	5	0.644	0.013	1	8	0.546	0.022	21	36	0.426	0.007	17	49	0.321	0.008	51	38	0.503	0.006	41	60	0.512	0.007	4	1	0.534	0.024	32	46	0.470	0.007	1	4	0.439	0.019	25	35	0.482	0.007	17	16	0.481	0.009	20	19	0.487	0.008	12	22	0.450	0.008	0	2	0.520	0.030	13	9	0.509	0.008	0	0	0.500	0.229	7	6	0.450	0.014	38	30	0.528	0.007	12	20	0.532	0.008
chrI	9350	G	A	18	10	0.641	0.018	22	15	0.646	0.013	10	9	0.549	0.022	39	33	0.426	0.007	18	50	0.323	0.007	58	40	0.504	0.006	54	45	0.514	0.007	3	2	0.534	0.024	47	45	0.471	0.007	13	6	0.437	0.019	39	30	0.484	0.007	37	34	0.481	0.009	26	49	0.488	0.008	24	40	0.449	0.008	2	2	0.520	0.029	31	28	0.509	0.008	0	0	0.500	0.229	19	23	0.447	0.014	41	49	0.526	0.007	31	28	0.533	0.008
chrI	9422	A	C	15	12	0.645	0.018	33	7	0.649	0.013	16	7	0.549	0.022	38	58	0.426	0.007	25	57	0.323	0.007	60	59	0.504	0.006	53	71	0.514	0.007	7	3	0.532	0.024	46	64	0.471	0.007	16	13	0.437	0.019	52	45	0.484	0.007	48	42	0.481	0.009	40	55	0.488	0.008	30	49	0.449	0.008	15	1	0.520	0.029	32	37	0.509	0.008	2	0	0.500	0.229	21	27	0.447	0.014	50	61	0.526	0.007	47	29	0.533	0.008
chrI	9430	C	T	22	13	0.645	0.018	34	11	0.649	0.013	18	7	0.549	0.022	40	64	0.426	0.007	30	62	0.323	0.007	69	65	0.504	0.006	57	78	0.514	0.007	7	3	0.532	0.024	53	76	0.471	0.007	14	15	0.437	0.019	62	53	0.484	0.007	63	44	0.481	0.009	48	59	0.488	0.008	31	58	0.449	0.008	17	2	0.520	0.029	38	40	0.509	0.008	2	0	0.500	0.229	22	28	0.447	0.014	58	67	0.526	0.007	59	31	0.533	0.008
chrI	9538	T	G	24	12	0.645	0.018	31	17	0.649	0.013	12	12	0.549	0.022	46	71	0.423	0.007	26	74	0.320	0.007	93	91	0.503	0.006	60	96	0.512	0.006	11	7	0.532	0.024	50	83	0.470	0.007	3	18	0.437	0.019	60	70	0.481	0.007	67	67	0.479	0.009	65	78	0.487	0.008	40	67	0.449	0.008	11	6	0.514	0.029	48	55	0.508	0.008	2	0	0.500	0.229	25	26	0.448	0.014	76	80	0.525	0.007	56	55	0.532	0.008
chrI	9661	A	T	11	7	0.648	0.018	11	16	0.651	0.013	5	2	0.547	0.021	35	46	0.423	0.007	26	47	0.320	0.007	58	58	0.503	0.006	65	65	0.512	0.006	8	2	0.538	0.024	44	59	0.470	0.007	2	11	0.435	0.019	42	49	0.481	0.007	48	40	0.479	0.009	43	34	0.487	0.008	30	41	0.447	0.008	6	1	0.514	0.029	30	50	0.508	0.008	0	0	0.500	0.229	14	14	0.448	0.014	54	47	0.525	0.007	48	36	0.532	0.008
chrI	9700	A	G	4	3	0.648	0.018	13	12	0.651	0.013	1	1	0.547	0.021	23	40	0.422	0.007	14	40	0.319	0.007	49	50	0.502	0.006	49	47	0.512	0.006	11	2	0.538	0.024	34	51	0.470	0.007	2	15	0.435	0.019	42	47	0.480	0.007	39	29	0.477	0.009	47	19	0.486	0.008	21	35	0.447	0.008	5	2	0.514	0.029	26	45	0.507	0.008	0	0	0.500	0.229	12	14	0.448	0.014	38	44	0.523	0.007	36	32	0.532	0.008
chrI	9742	T	G	4	0	0.648	0.018	11	8	0.651	0.013	3	0	0.547	0.021	24	36	0.422	0.007	18	38	0.319	0.007	41	47	0.502	0.006	39	44	0.512	0.006	9	2	0.538	0.024	39	43	0.470	0.007	1	11	0.435	0.019	34	45	0.480	0.007	31	23	0.477	0.009	37	18	0.486	0.008	23	29	0.447	0.008	2	2	0.517	0.029	28	32	0.507	0.008	0	0	0.500	0.229	10	11	0.447	0.013	35	35	0.523	0.007	27	32	0.532	0.008
chrI	9873	G	A	3	0	0.648	0.018	10	1	0.651	0.013	5	0	0.547	0.021	36	45	0.422	0.007	16	51	0.319	0.007	53	47	0.502	0.006	41	37	0.512	0.006	1	0	0.538	0.024	31	55	0.470	0.007	0	0	0.434	0.019	30	36	0.480	0.007	23	19	0.477	0.009	21	15	0.486	0.008	25	21	0.447	0.008	4	1	0.517	0.029	21	22	0.507	0.008	0	0	0.500	0.229	5	5	0.447	0.013	47	34	0.523	0.007	42	34	0.532	0.008
chrI	9882	T	C	3	0	0.648	0.018	10	1	0.651	0.013	4	0	0.547	0.021	34	44	0.422	0.007	15	48	0.319	0.007	52	48	0.502	0.006	39	36	0.512	0.006	1	0	0.538	0.024	30	52	0.470	0.007	0	0	0.434	0.019	31	32	0.480	0.007	26	18	0.477	0.009	19	14	0.486	0.008	23	20	0.447	0.008	4	1	0.517	0.029	21	21	0.507	0.008	0	0	0.500	0.229	5	5	0.447	0.013	42	34	0.523	0.007	38	35	0.532	0.008
chrI	9913	C	G	0	1	0.648	0.018	13	3	0.651	0.013	3	0	0.547	0.021	33	38	0.421	0.007	9	43	0.319	0.007	39	41	0.501	0.006	34	28	0.511	0.006	1	0	0.538	0.024	24	45	0.470	0.007	1	0	0.434	0.019	23	30	0.479	0.007	20	13	0.477	0.009	13	11	0.486	0.008	20	17	0.447	0.008	1	1	0.517	0.029	19	16	0.507	0.008	0	0	0.500	0.229	4	1	0.447	0.013	41	31	0.523	0.007	36	32	0.531	0.008
chrI	9930	G	A	1	3	0.648	0.018	13	4	0.651	0.013	1	0	0.547	0.021	32	34	0.421	0.007	16	40	0.319	0.007	43	34	0.501	0.006	47	25	0.511	0.006	1	0	0.538	0.024	30	37	0.470	0.007	1	0	0.434	0.019	26	34	0.479	0.007	22	13	0.477	0.009	18	8	0.486	0.008	23	13	0.447	0.008	2	1	0.517	0.029	20	17	0.507	0.008	0	0	0.500	0.229	6	1	0.447	0.013	39	32	0.523	0.007	33	29	0.531	0.008
chrI	9931	C	T	1	3	0.648	0.018	13	4	0.651	0.013	1	0	0.547	0.021	32	34	0.421	0.007	16	40	0.319	0.007	43	34	0.501	0.006	47	25	0.511	0.006	1	0	0.538	0.024	30	37	0.470	0.007	1	0	0.434	0.019	26	34	0.479	0.007	22	13	0.477	0.009	18	8	0.486	0.008	23	13	0.447	0.008	2	1	0.517	0.029	20	17	0.507	0.008	0	0	0.500	0.229	6	1	0.447	0.013	39	32	0.523	0.007	33	29	0.531	0.008
chrI	9971	C	T	2	4	0.648	0.018	11	3	0.651	0.013	3	0	0.547	0.021	20	38	0.421	0.007	18	25	0.319	0.007	49	38	0.501	0.006	42	25	0.511	0.006	4	2	0.538	0.024	30	39	0.470	0.007	7	2	0.434	0.019	28	42	0.479	0.007	23	16	0.477	0.009	26	11	0.486	0.008	24	15	0.447	0.008	6	4	0.517	0.029	25	23	0.507	0.008	0	0	0.500	0.229	10	4	0.447	0.013	34	36	0.523	0.007	30	38	0.531	0.008
chrI	10025	G	T	1	6	0.648	0.018	12	2	0.651	0.013	2	2	0.547	0.021	16	34	0.421	0.007	20	21	0.319	0.007	48	29	0.501	0.006	47	30	0.511	0.006	8	2	0.538	0.024	30	40	0.470	0.007	5	2	0.434	0.019	28	34	0.479	0.007	18	19	0.477	0.009	25	14	0.486	0.008	17	13	0.447	0.008	5	3	0.517	0.029	19	21	0.507	0.008	0	0	0.500	0.229	11	4	0.447	0.013	32	32	0.523	0.007	29	32	0.531	0.008
chrI	10026	A	T	1	6	0.648	0.018	12	2	0.651	0.013	2	2	0.547	0.021	16	34	0.421	0.007	20	21	0.319	0.007	48	29	0.501	0.006	47	30	0.511	0.006	8	2	0.538	0.024	30	40	0.470	0.007	5	2	0.434	0.019	28	34	0.479	0.007	18	19	0.477	0.009	25	14	0.486	0.008	17	13	0.447	0.008	5	3	0.517	0.029	19	21	0.507	0.008	0	0	0.500	0.229	11	4	0.447	0.013	32	32	0.523	0.007	29	32	0.531	0.008
chrI	10064	G	A	3	3	0.648	0.018	13	1	0.651	0.013	3	1	0.547	0.021	20	22	0.421	0.007	11	19	0.319	0.007	29	27	0.501	0.006	33	27	0.511	0.006	5	0	0.538	0.024	24	28	0.470	0.007	2	0	0.434	0.019	24	18	0.479	0.007	26	15	0.477	0.009	24	19	0.486	0.008	14	20	0.447	0.008	4	0	0.517	0.029	20	16	0.507	0.008	0	0	0.500	0.229	6	3	0.447	0.013	32	22	0.523	0.007	24	20	0.531	0.008
chrI	10088	A	G	4	4	0.648	0.018	14	2	0.651	0.013	1	1	0.547	0.021	26	23	0.421	0.007	11	20	0.319	0.007	25	27	0.501	0.006	31	25	0.511	0.006	6	0	0.538	0.024	21	28	0.470	0.007	2	0	0.434	0.019	24	19	0.479	0.007	26	13	0.477	0.009	26	22	0.486	0.008	17	19	0.447	0.008	2	0	0.517	0.029	22	16	0.507	0.008	0	0	0.500	0.229	5	3	0.447	0.013	31	18	0.523	0.007	27	17	0.531	0.008
chrI	10103	G	A	5	2	0.648	0.018	15	2	0.651	0.013	2	1	0.547	0.021	28	17	0.421	0.007	10	19	0.319	0.007	23	23	0.501	0.006	32	20	0.511	0.006	3	0	0.538	0.024	19	26	0.470	0.007	2	0	0.434	0.019	26	14	0.479	0.007	26	9	0.477	0.009	25	24	0.486	0.008	21	21	0.447	0.008	2	0	0.517	0.029	23	16	0.507	0.008	0	0	0.500	0.229	5	4	0.447	0.013	28	21	0.523	0.007	20	19	0.531	0.008
chrI	10108	A	T	5	2	0.648	0.018	15	3	0.651	0.013	2	1	0.547	0.021	28	16	0.421	0.007	10	19	0.319	0.007	23	24	0.501	0.006	31	19	0.511	0.006	3	0	0.538	0.024	19	28	0.470	0.007	2	0	0.435	0.018	26	14	0.479	0.007	26	10	0.477	0.009	26	23	0.486	0.008	21	22	0.447	0.008	2	0	0.517	0.029	25	15	0.507	0.008	0	0	0.500	0.229	5	4	0.447	0.013	30	22	0.523	0.007	22	19	0.531	0.008
chrI	10158	A	G	7	1	0.648	0.018	10	2	0.651	0.013	4	1	0.547	0.021	26	14	0.420	0.007	10	20	0.318	0.007	28	27	0.498	0.006	29	22	0.510	0.006	8	0	0.538	0.024	20	32	0.468	0.007	2	2	0.435	0.018	26	18	0.478	0.007	21	11	0.476	0.008	32	24	0.486	0.008	22	19	0.447	0.008	2	0	0.517	0.029	29	17	0.507	0.008	0	0	0.500	0.229	2	4	0.447	0.013	29	26	0.521	0.007	20	14	0.529	0.008
chrI	10168	G	T	7	1	0.648	0.018	9	2	0.651	0.013	4	1	0.547	0.021	21	15	0.420	0.007	9	18	0.318	0.007	30	25	0.498	0.006	26	22	0.510	0.006	8	0	0.538	0.024	17	27	0.468	0.007	0	2	0.435	0.018	26	19	0.478	0.007	20	11	0.476	0.008	32	21	0.486	0.008	24	19	0.447	0.008	2	0	0.517	0.029	29	15	0.507	0.008	0	0	0.500	0.229	2	4	0.447	0.013	27	22	0.521	0.007	20	12	0.529	0.008
chrI	10169	G	A	7	1	0.648	0.018	9	2	0.651	0.013	4	1	0.547	0.021	21	15	0.420	0.007	9	18	0.318	0.007	30	25	0.498	0.006	26	22	0.510	0.006	8	0	0.538	0.024	17	27	0.468	0.007	0	2	0.435	0.018	26	19	0.478	0.007	20	11	0.476	0.008	32	21	0.486	0.008	24	19	0.447	0.008	2	0	0.517	0.029	29	15	0.507	0.008	0	0	0.500	0.229	2	4	0.447	0.013	27	22	0.521	0.007	20	12	0.529	0.008
chrI	10314	T	C	8	1	0.648	0.018	4	2	0.651	0.013	1	0	0.547	0.021	23	25	0.420	0.007	13	15	0.318	0.007	35	26	0.498	0.006	25	19	0.510	0.006	2	2	0.538	0.024	31	34	0.468	0.007	2	1	0.435	0.018	20	16	0.478	0.007	11	7	0.476	0.008	19	10	0.486	0.008	19	12	0.447	0.008	4	0	0.517	0.029	17	7	0.507	0.008	0	0	0.500	0.229	4	4	0.447	0.013	26	19	0.521	0.007	18	17	0.529	0.008
chrI	10317	C	T	8	1	0.648	0.018	4	2	0.651	0.013	1	0	0.547	0.021	23	25	0.420	0.007	13	15	0.318	0.007	35	26	0.498	0.006	25	19	0.510	0.006	2	2	0.538	0.024	31	34	0.468	0.007	2	1	0.435	0.018	20	16	0.478	0.007	11	7	0.476	0.008	19	10	0.486	0.008	19	12	0.447	0.008	4	0	0.517	0.029	17	7	0.507	0.008	0	0	0.500	0.229	4	4	0.447	0.013	26	19	0.521	0.007	18	17	0.529	0.008
chrI	10325	G	A	4	0	0.648	0.017	3	2	0.651	0.013	0	0	0.550	0.021	16	27	0.420	0.007	16	21	0.318	0.007	36	27	0.498	0.006	24	21	0.510	0.006	1	2	0.540	0.023	38	35	0.468	0.007	4	1	0.434	0.018	22	16	0.478	0.007	14	11	0.476	0.008	15	14	0.484	0.008	20	16	0.448	0.008	4	0	0.517	0.029	14	7	0.506	0.008	0	0	0.500	0.229	3	1	0.446	0.013	34	20	0.521	0.007	14	16	0.529	0.008
chrI	10417	A	G	2	0	0.648	0.017	2	2	0.651	0.013	1	2	0.550	0.021	16	45	0.420	0.007	17	48	0.318	0.007	45	40	0.498	0.006	38	52	0.510	0.006	0	2	0.540	0.023	46	50	0.468	0.007	0	4	0.434	0.018	27	33	0.478	0.007	17	31	0.476	0.008	11	23	0.484	0.008	13	27	0.448	0.008	0	0	0.517	0.029	12	16	0.506	0.008	0	0	0.500	0.229	2	4	0.446	0.013	30	35	0.521	0.007	28	32	0.529	0.008
chrI	10577	G	A	3	1	0.650	0.017	11	2	0.651	0.013	0	0	0.551	0.021	22	33	0.420	0.007	22	33	0.320	0.007	41	50	0.498	0.006	34	39	0.510	0.006	3	1	0.540	0.023	32	38	0.469	0.007	3	7	0.434	0.018	38	29	0.477	0.007	12	15	0.476	0.008	19	26	0.483	0.008	19	35	0.447	0.008	0	0	0.517	0.028	21	20	0.506	0.008	0	0	0.500	0.229	8	8	0.446	0.013	31	40	0.520	0.007	27	35	0.529	0.008
chrI	10579	A	G	3	1	0.650	0.017	11	2	0.651	0.013	0	0	0.551	0.021	22	33	0.420	0.007	22	33	0.320	0.007	41	50	0.498	0.006	34	39	0.510	0.006	3	1	0.540	0.023	32	38	0.469	0.007	3	7	0.434	0.018	38	29	0.477	0.007	12	15	0.476	0.008	19	26	0.483	0.008	19	35	0.447	0.008	0	0	0.517	0.028	21	20	0.506	0.008	0	0	0.500	0.229	8	8	0.446	0.013	31	40	0.520	0.007	27	35	0.529	0.008
chrI	10595	A	T	2	1	0.650	0.017	13	4	0.651	0.013	0	0	0.551	0.021	23	34	0.420	0.007	20	36	0.320	0.007	40	53	0.498	0.006	33	43	0.510	0.006	1	1	0.540	0.023	30	50	0.469	0.007	1	10	0.434	0.018	34	32	0.477	0.007	11	15	0.476	0.008	19	29	0.483	0.008	22	43	0.447	0.008	0	0	0.517	0.028	22	23	0.506	0.008	0	0	0.500	0.229	4	12	0.446	0.013	24	42	0.520	0.007	22	39	0.529	0.008
chrI	10654	T	C	2	1	0.650	0.017	11	4	0.651	0.013	0	1	0.551	0.021	20	26	0.420	0.007	12	38	0.320	0.007	41	52	0.498	0.006	42	38	0.510	0.006	2	2	0.540	0.023	25	49	0.469	0.007	6	8	0.434	0.018	33	29	0.477	0.007	8	16	0.476	0.008	22	31	0.483	0.008	18	31	0.447	0.008	0	0	0.517	0.028	15	25	0.506	0.008	0	0	0.500	0.229	3	11	0.446	0.013	32	37	0.520	0.007	25	34	0.529	0.008
chrI	10664	T	C	4	3	0.650	0.017	12	7	0.651	0.013	1	0	0.551	0.021	24	27	0.420	0.007	14	37	0.320	0.007	45	56	0.498	0.006	46	41	0.510	0.006	2	2	0.540	0.023	28	53	0.469	0.007	6	8	0.434	0.018	37	35	0.477	0.007	9	21	0.476	0.008	25	33	0.483	0.008	21	36	0.447	0.008	0	1	0.517	0.028	15	27	0.506	0.008	0	0	0.500	0.229	3	12	0.446	0.013	36	41	0.520	0.007	25	35	0.529	0.008
chrI	10815	C	G	4	2	0.650	0.017	8	0	0.652	0.012	4	3	0.551	0.021	37	52	0.421	0.007	22	57	0.320	0.007	59	61	0.496	0.006	49	53	0.510	0.006	2	0	0.544	0.023	34	49	0.468	0.007	4	6	0.440	0.018	49	41	0.478	0.007	11	28	0.477	0.008	22	41	0.483	0.007	31	39	0.446	0.008	1	2	0.516	0.028	19	32	0.504	0.008	0	0	0.500	0.229	7	4	0.446	0.013	50	49	0.518	0.007	36	30	0.528	0.008
chrI	10911	C	G	3	2	0.650	0.017	11	3	0.652	0.012	5	2	0.551	0.021	26	34	0.421	0.007	18	39	0.320	0.007	59	54	0.496	0.006	39	35	0.510	0.006	0	1	0.546	0.023	30	35	0.468	0.007	3	7	0.439	0.018	37	43	0.478	0.007	25	28	0.477	0.008	24	30	0.483	0.007	31	38	0.446	0.008	1	0	0.516	0.028	25	29	0.504	0.008	2	0	0.500	0.229	7	8	0.446	0.013	48	37	0.518	0.007	35	25	0.528	0.008
chrI	11022	C	T	11	1	0.650	0.017	13	2	0.652	0.012	6	0	0.551	0.021	32	35	0.421	0.007	16	34	0.320	0.007	50	38	0.496	0.006	48	29	0.510	0.006	2	2	0.546	0.023	32	26	0.468	0.007	0	0	0.439	0.018	25	37	0.478	0.007	19	14	0.477	0.008	21	18	0.483	0.007	23	29	0.446	0.008	2	2	0.516	0.028	25	17	0.504	0.008	0	0	0.500	0.229	0	2	0.446	0.013	39	32	0.518	0.007	31	17	0.528	0.008
chrI	11041	G	T	8	1	0.650	0.017	12	0	0.652	0.012	3	0	0.551	0.021	30	30	0.421	0.007	14	34	0.320	0.007	46	38	0.496	0.006	47	27	0.510	0.006	2	1	0.546	0.023	32	30	0.468	0.007	2	0	0.439	0.018	21	33	0.478	0.007	17	11	0.477	0.008	18	14	0.483	0.007	19	25	0.446	0.008	2	2	0.516	0.028	22	18	0.504	0.008	0	0	0.500	0.229	0	1	0.446	0.013	34	28	0.518	0.007	25	17	0.528	0.008
chrI	11044	C	T	8	1	0.650	0.017	12	0	0.652	0.012	3	0	0.551	0.021	30	30	0.421	0.007	14	34	0.320	0.007	46	38	0.496	0.006	47	27	0.510	0.006	2	1	0.546	0.023	32	30	0.468	0.007	2	0	0.439	0.018	21	33	0.478	0.007	17	11	0.477	0.008	18	14	0.483	0.007	19	25	0.446	0.008	2	2	0.516	0.028	22	18	0.504	0.008	0	0	0.500	0.229	0	1	0.446	0.013	34	28	0.518	0.007	25	17	0.528	0.008
chrI	11102	C	A	4	0	0.650	0.017	7	2	0.649	0.012	1	0	0.550	0.020	30	11	0.419	0.007	10	28	0.320	0.007	29	26	0.496	0.006	40	25	0.510	0.006	0	0	0.546	0.023	29	28	0.468	0.007	3	1	0.439	0.018	17	23	0.477	0.007	7	9	0.475	0.008	12	6	0.485	0.007	5	12	0.445	0.008	0	0	0.515	0.027	6	14	0.505	0.008	0	0	0.500	0.229	0	4	0.444	0.013	27	21	0.517	0.007	13	13	0.527	0.007
chrI	11107	G	A	2	0	0.650	0.017	7	2	0.649	0.012	1	0	0.550	0.020	29	11	0.419	0.007	10	28	0.320	0.007	27	25	0.496	0.006	37	25	0.510	0.006	0	0	0.546	0.023	27	27	0.468	0.007	3	1	0.439	0.018	17	23	0.477	0.007	5	9	0.475	0.008	11	6	0.485	0.007	6	12	0.445	0.008	0	0	0.515	0.027	6	14	0.505	0.008	0	0	0.500	0.229	0	4	0.444	0.013	24	22	0.517	0.007	13	13	0.527	0.007
chrI	11224	G	T	5	0	0.650	0.017	5	4	0.649	0.012	4	1	0.550	0.020	29	16	0.419	0.007	5	33	0.320	0.007	30	29	0.496	0.006	23	21	0.510	0.006	0	0	0.545	0.022	29	23	0.468	0.007	3	1	0.440	0.018	24	37	0.477	0.007	7	6	0.475	0.008	17	12	0.485	0.007	15	12	0.445	0.008	0	0	0.515	0.027	10	6	0.505	0.008	0	0	0.500	0.210	5	3	0.444	0.013	21	23	0.517	0.007	12	14	0.527	0.007
chrI	11370	T	C	2	0	0.650	0.017	2	5	0.649	0.012	2	3	0.550	0.020	21	25	0.419	0.007	11	28	0.320	0.007	30	48	0.496	0.006	24	27	0.510	0.006	1	0	0.545	0.022	17	29	0.468	0.007	2	2	0.440	0.018	19	32	0.477	0.007	10	13	0.475	0.008	12	9	0.485	0.007	5	25	0.445	0.008	2	0	0.515	0.027	7	18	0.505	0.008	0	0	0.500	0.210	2	9	0.444	0.013	21	20	0.517	0.007	16	22	0.527	0.007
chrI	11447	A	G	1	2	0.650	0.016	2	2	0.647	0.012	0	0	0.555	0.020	20	25	0.418	0.007	7	31	0.320	0.007	36	38	0.494	0.006	23	20	0.510	0.006	2	4	0.548	0.022	22	35	0.468	0.006	2	1	0.442	0.017	17	30	0.476	0.007	10	15	0.474	0.008	13	16	0.484	0.007	8	24	0.444	0.007	1	0	0.515	0.027	14	14	0.504	0.008	0	0	0.500	0.195	8	2	0.444	0.013	24	25	0.516	0.007	16	20	0.528	0.007
chrI	11469	G	A	0	2	0.650	0.016	3	1	0.647	0.012	0	0	0.555	0.020	15	24	0.418	0.007	11	32	0.320	0.007	34	35	0.494	0.006	26	26	0.510	0.006	2	1	0.548	0.022	20	30	0.468	0.006	3	0	0.442	0.017	20	24	0.476	0.007	14	15	0.474	0.008	18	15	0.484	0.007	14	29	0.444	0.007	1	0	0.515	0.027	16	11	0.504	0.008	0	0	0.500	0.195	7	2	0.444	0.013	30	30	0.516	0.007	17	20	0.528	0.007
chrI	11504	A	G	0	1	0.650	0.016	10	1	0.647	0.012	1	0	0.555	0.020	23	32	0.418	0.007	13	34	0.320	0.007	39	40	0.494	0.006	31	36	0.510	0.006	2	1	0.548	0.022	27	42	0.468	0.006	4	1	0.442	0.017	18	37	0.476	0.007	14	16	0.474	0.008	23	18	0.484	0.007	15	22	0.444	0.007	1	0	0.515	0.027	18	12	0.504	0.008	0	0	0.500	0.195	5	3	0.444	0.013	26	33	0.516	0.007	16	25	0.528	0.007
chrI	11561	G	T	7	11	0.650	0.016	16	8	0.647	0.012	5	3	0.555	0.020	42	61	0.418	0.007	26	62	0.320	0.007	52	71	0.494	0.006	57	60	0.510	0.006	8	1	0.548	0.022	57	67	0.468	0.006	7	9	0.442	0.017	34	67	0.476	0.007	27	36	0.474	0.008	45	44	0.484	0.007	45	33	0.444	0.007	3	5	0.515	0.027	40	37	0.504	0.008	0	0	0.500	0.195	13	8	0.444	0.013	69	54	0.516	0.007	37	39	0.528	0.007
chrI	11601	A	G	10	13	0.650	0.016	26	11	0.647	0.012	7	6	0.555	0.020	46	66	0.418	0.007	24	64	0.320	0.007	67	81	0.494	0.006	54	59	0.510	0.006	13	3	0.548	0.022	63	79	0.468	0.006	11	12	0.442	0.017	38	75	0.476	0.007	37	41	0.474	0.008	45	52	0.484	0.007	58	38	0.444	0.007	4	5	0.515	0.027	53	55	0.504	0.008	0	0	0.500	0.195	22	11	0.444	0.013	72	59	0.516	0.007	41	45	0.528	0.007
chrI	11676	A	T	14	13	0.650	0.016	37	15	0.647	0.012	13	4	0.555	0.020	40	48	0.418	0.007	32	69	0.320	0.007	86	59	0.494	0.006	55	52	0.510	0.006	11	11	0.548	0.022	34	54	0.468	0.006	12	14	0.442	0.017	47	48	0.476	0.007	47	64	0.474	0.008	61	73	0.484	0.007	59	62	0.444	0.007	7	10	0.515	0.027	71	67	0.504	0.008	0	0	0.500	0.195	32	18	0.444	0.013	72	43	0.516	0.007	35	30	0.528	0.007
chrI	11684	T	C	18	12	0.650	0.016	43	15	0.647	0.012	20	4	0.555	0.020	47	52	0.418	0.007	35	70	0.320	0.007	91	57	0.494	0.006	67	52	0.510	0.006	18	11	0.548	0.022	44	50	0.468	0.006	7	14	0.442	0.017	52	45	0.476	0.007	59	66	0.474	0.008	72	62	0.484	0.007	60	54	0.444	0.007	10	9	0.515	0.027	82	65	0.504	0.008	0	0	0.500	0.195	36	18	0.444	0.013	83	43	0.516	0.007	33	30	0.528	0.007
chrI	11685	T	C	18	12	0.650	0.016	43	15	0.647	0.012	20	4	0.555	0.020	47	52	0.418	0.007	35	70	0.320	0.007	91	57	0.494	0.006	67	52	0.510	0.006	18	11	0.548	0.022	44	50	0.468	0.006	7	14	0.442	0.017	52	45	0.476	0.007	59	66	0.474	0.008	72	62	0.484	0.007	60	54	0.444	0.007	10	9	0.515	0.027	82	65	0.504	0.008	0	0	0.500	0.195	36	18	0.444	0.013	83	43	0.516	0.007	33	30	0.528	0.007
chrI	11725	G	A	21	11	0.650	0.016	48	23	0.647	0.012	30	6	0.555	0.020	59	57	0.418	0.007	43	66	0.320	0.007	89	62	0.494	0.006	80	55	0.510	0.006	26	17	0.548	0.022	49	52	0.468	0.006	10	17	0.442	0.017	62	49	0.476	0.007	71	80	0.474	0.008	89	82	0.484	0.007	72	64	0.444	0.007	14	14	0.515	0.027	92	92	0.504	0.008	0	0	0.500	0.195	39	30	0.444	0.013	87	50	0.516	0.007	35	28	0.528	0.007
chrI	11734	C	T	21	10	0.650	0.016	48	22	0.647	0.012	31	7	0.555	0.020	59	51	0.418	0.007	40	58	0.320	0.007	83	60	0.494	0.006	76	50	0.510	0.006	27	17	0.548	0.022	50	46	0.468	0.006	9	18	0.442	0.017	60	41	0.476	0.007	72	75	0.474	0.008	90	76	0.484	0.007	69	63	0.444	0.007	10	12	0.515	0.027	88	85	0.504	0.008	0	0	0.500	0.195	34	28	0.444	0.013	85	48	0.516	0.007	35	27	0.528	0.007
chrI	12361	G	A	31	14	0.647	0.016	43	16	0.647	0.011	12	13	0.556	0.019	62	38	0.417	0.007	38	46	0.320	0.007	92	46	0.492	0.006	116	66	0.510	0.006	7	5	0.551	0.021	82	38	0.468	0.006	19	16	0.445	0.017	79	38	0.473	0.007	75	72	0.473	0.008	87	104	0.484	0.007	68	99	0.445	0.007	17	10	0.513	0.026	107	91	0.504	0.007	2	0	0.500	0.195	29	34	0.448	0.012	82	40	0.515	0.006	62	35	0.529	0.007
chrI	12373	G	A	29	19	0.647	0.016	45	20	0.647	0.011	12	19	0.556	0.019	69	43	0.417	0.007	35	48	0.320	0.007	104	56	0.492	0.006	115	71	0.510	0.006	9	6	0.551	0.021	82	51	0.468	0.006	15	18	0.445	0.017	90	44	0.473	0.007	74	78	0.473	0.008	77	116	0.484	0.007	65	108	0.445	0.007	17	13	0.513	0.026	96	96	0.504	0.007	2	0	0.500	0.195	30	37	0.448	0.012	81	46	0.515	0.006	64	37	0.529	0.007
chrI	12396	T	C	31	19	0.647	0.016	53	20	0.647	0.011	14	24	0.556	0.019	66	40	0.417	0.007	35	40	0.320	0.007	99	52	0.492	0.006	105	65	0.510	0.006	12	7	0.551	0.021	77	49	0.468	0.006	20	20	0.445	0.017	81	43	0.473	0.007	69	90	0.473	0.008	86	128	0.484	0.007	61	118	0.445	0.007	15	14	0.513	0.026	105	103	0.504	0.007	2	0	0.500	0.195	30	43	0.448	0.012	82	40	0.515	0.006	60	37	0.529	0.007
chrI	12810	T	C	23	7	0.646	0.016	37	18	0.649	0.011	11	13	0.555	0.019	84	34	0.417	0.007	35	41	0.321	0.007	116	43	0.490	0.006	125	54	0.509	0.006	2	11	0.549	0.021	83	35	0.468	0.006	12	15	0.449	0.017	96	26	0.471	0.007	70	64	0.472	0.008	73	65	0.483	0.007	58	48	0.444	0.007	10	9	0.517	0.026	72	69	0.503	0.007	1	0	0.500	0.183	13	24	0.448	0.012	99	39	0.514	0.006	80	31	0.528	0.007
chrI	12814	G	C	23	7	0.646	0.016	37	18	0.649	0.011	11	13	0.555	0.019	84	34	0.417	0.007	35	41	0.321	0.007	116	43	0.490	0.006	125	54	0.509	0.006	2	11	0.549	0.021	83	35	0.468	0.006	12	15	0.449	0.017	96	26	0.471	0.007	70	64	0.472	0.008	73	65	0.483	0.007	58	48	0.444	0.007	10	9	0.517	0.026	72	69	0.503	0.007	1	0	0.500	0.183	13	24	0.448	0.012	99	39	0.514	0.006	80	31	0.528	0.007
chrI	12821	T	C	21	13	0.649	0.015	39	24	0.644	0.011	13	17	0.552	0.019	100	47	0.418	0.007	39	52	0.322	0.007	138	64	0.489	0.006	141	80	0.509	0.006	2	12	0.551	0.020	101	54	0.468	0.006	12	28	0.450	0.016	105	42	0.469	0.007	69	96	0.471	0.008	83	111	0.484	0.007	58	88	0.442	0.007	12	14	0.519	0.025	80	114	0.502	0.007	1	0	0.500	0.173	14	37	0.448	0.012	117	61	0.514	0.006	89	45	0.526	0.007
chrI	12964	A	G	9	3	0.649	0.015	43	14	0.644	0.011	5	3	0.552	0.019	88	36	0.418	0.007	49	33	0.322	0.007	105	43	0.489	0.006	129	53	0.509	0.006	4	3	0.551	0.020	86	33	0.468	0.006	14	5	0.450	0.016	88	27	0.469	0.007	44	28	0.471	0.008	41	25	0.484	0.007	46	36	0.442	0.007	13	5	0.519	0.025	57	52	0.502	0.007	0	0	0.500	0.173	9	18	0.448	0.012	103	30	0.514	0.006	68	29	0.526	0.007
chrI	24659	C	T	42	19	0.675	0.012	59	34	0.654	0.009	17	15	0.571	0.015	52	34	0.399	0.006	45	24	0.339	0.006	93	53	0.470	0.005	104	42	0.493	0.005	19	20	0.578	0.016	61	34	0.452	0.005	22	23	0.464	0.013	71	42	0.456	0.005	77	116	0.473	0.006	105	102	0.482	0.005	89	87	0.464	0.006	13	17	0.548	0.019	102	122	0.502	0.006	4	0	0.500	0.137	24	39	0.447	0.009	73	41	0.504	0.005	51	36	0.501	0.006
chrI	25340	C	A	0	27	0.675	0.012	0	32	0.652	0.008	0	9	0.574	0.014	0	35	0.398	0.006	0	36	0.344	0.006	0	81	0.469	0.005	0	68	0.491	0.005	0	15	0.580	0.016	0	64	0.451	0.005	0	12	0.464	0.013	0	57	0.455	0.005	0	57	0.472	0.006	0	87	0.482	0.005	0	66	0.463	0.006	0	4	0.549	0.019	0	72	0.499	0.006	0	1	0.500	0.137	0	22	0.446	0.009	0	56	0.504	0.005	0	55	0.498	0.006
chrI	25461	G	A	21	9	0.676	0.012	34	33	0.652	0.008	8	21	0.573	0.014	51	21	0.398	0.006	32	26	0.345	0.006	67	27	0.468	0.005	72	31	0.492	0.005	13	17	0.579	0.016	61	29	0.450	0.005	8	14	0.463	0.013	50	36	0.455	0.006	55	50	0.472	0.006	64	88	0.481	0.005	40	68	0.464	0.006	3	13	0.549	0.019	59	55	0.499	0.006	0	0	0.500	0.137	15	21	0.446	0.009	62	17	0.504	0.005	50	13	0.498	0.006
chrI	25464	G	A	21	9	0.676	0.012	34	33	0.652	0.008	8	21	0.573	0.014	51	21	0.398	0.006	32	26	0.345	0.006	67	27	0.468	0.005	72	31	0.492	0.005	13	17	0.579	0.016	61	29	0.450	0.005	8	14	0.463	0.013	50	36	0.455	0.006	55	50	0.472	0.006	64	88	0.481	0.005	40	68	0.464	0.006	3	13	0.549	0.019	59	55	0.499	0.006	0	0	0.500	0.137	15	21	0.446	0.009	62	17	0.504	0.005	50	13	0.498	0.006
chrI	25479	T	C	19	9	0.676	0.012	29	33	0.652	0.008	5	20	0.573	0.014	42	28	0.398	0.006	30	33	0.345	0.006	53	35	0.468	0.005	60	49	0.491	0.005	10	17	0.579	0.016	54	46	0.451	0.005	8	14	0.463	0.013	47	54	0.454	0.005	43	60	0.472	0.006	51	92	0.481	0.005	39	89	0.464	0.006	3	14	0.551	0.019	51	77	0.499	0.006	0	0	0.500	0.137	14	27	0.446	0.009	55	26	0.504	0.005	43	21	0.498	0.006
chrI	25488	G	A	10	15	0.676	0.012	30	21	0.652	0.008	20	4	0.573	0.014	28	31	0.398	0.006	31	25	0.345	0.006	32	42	0.468	0.005	49	46	0.491	0.005	17	7	0.579	0.016	45	45	0.451	0.005	14	6	0.463	0.013	52	42	0.454	0.005	59	36	0.472	0.006	91	46	0.481	0.005	88	31	0.464	0.006	14	3	0.551	0.019	77	43	0.499	0.006	0	0	0.500	0.137	25	10	0.446	0.009	25	43	0.504	0.005	21	33	0.498	0.006
chrI	25497	G	A	10	14	0.676	0.012	33	18	0.652	0.008	19	4	0.573	0.014	10	26	0.398	0.006	15	22	0.345	0.006	9	34	0.468	0.005	23	39	0.491	0.005	15	6	0.579	0.016	12	40	0.451	0.005	14	4	0.463	0.013	27	38	0.454	0.005	45	27	0.472	0.006	79	38	0.481	0.005	67	26	0.464	0.006	12	3	0.551	0.019	61	36	0.499	0.006	0	0	0.500	0.137	22	8	0.446	0.009	12	37	0.504	0.005	8	28	0.498	0.006
chrI	25536	G	A	0	8	0.676	0.012	0	8	0.652	0.008	0	0	0.573	0.014	0	17	0.398	0.006	0	20	0.345	0.006	0	32	0.468	0.005	0	32	0.491	0.005	0	4	0.579	0.016	0	35	0.451	0.005	0	4	0.463	0.013	0	23	0.454	0.005	1	22	0.472	0.006	2	29	0.481	0.005	2	14	0.464	0.006	0	0	0.551	0.019	1	28	0.499	0.006	0	0	0.500	0.137	0	3	0.446	0.009	0	18	0.504	0.005	0	23	0.498	0.006
chrI	25542	A	G	0	8	0.676	0.012	1	9	0.652	0.008	0	0	0.573	0.014	0	14	0.398	0.006	0	19	0.345	0.006	0	27	0.468	0.005	0	28	0.491	0.005	0	2	0.579	0.016	0	29	0.451	0.005	0	3	0.463	0.013	0	20	0.454	0.005	1	19	0.472	0.006	2	27	0.481	0.005	2	12	0.464	0.006	0	0	0.551	0.019	1	21	0.499	0.006	0	0	0.500	0.137	0	3	0.446	0.009	0	16	0.504	0.005	0	20	0.498	0.006
chrI	25560	G	A	0	7	0.676	0.012	1	8	0.652	0.008	1	0	0.573	0.014	0	15	0.398	0.006	0	18	0.345	0.006	0	31	0.468	0.005	0	27	0.491	0.005	1	2	0.579	0.016	0	30	0.451	0.005	0	4	0.463	0.013	0	22	0.454	0.005	2	20	0.472	0.006	2	30	0.481	0.005	2	14	0.464	0.006	0	0	0.551	0.019	1	24	0.499	0.006	0	0	0.500	0.137	0	3	0.446	0.009	0	16	0.504	0.005	0	20	0.498	0.006
chrI	25584	A	G	1	6	0.676	0.012	1	9	0.653	0.008	1	0	0.573	0.014	0	14	0.398	0.006	0	20	0.344	0.006	0	33	0.467	0.005	0	26	0.491	0.005	1	2	0.580	0.016	0	28	0.450	0.005	0	2	0.462	0.013	0	19	0.454	0.006	4	22	0.472	0.006	5	30	0.481	0.005	4	14	0.463	0.006	0	0	0.550	0.019	5	23	0.500	0.006	0	0	0.500	0.137	0	3	0.447	0.009	0	18	0.503	0.005	0	22	0.498	0.006
chrI	25611	G	A	2	6	0.676	0.012	3	5	0.653	0.008	1	0	0.573	0.014	1	13	0.398	0.006	4	16	0.344	0.006	4	28	0.467	0.005	4	22	0.491	0.005	1	2	0.580	0.016	2	28	0.450	0.005	1	0	0.462	0.013	4	15	0.454	0.006	8	16	0.472	0.006	10	28	0.481	0.005	12	9	0.463	0.006	0	0	0.550	0.019	9	16	0.500	0.006	0	0	0.500	0.137	1	1	0.447	0.009	3	15	0.503	0.005	2	20	0.498	0.006
chrI	25623	G	A	2	5	0.676	0.012	4	4	0.653	0.008	2	0	0.573	0.014	1	13	0.398	0.006	4	16	0.344	0.006	4	25	0.467	0.005	4	21	0.491	0.005	1	1	0.580	0.016	2	28	0.450	0.005	1	0	0.462	0.013	3	15	0.454	0.006	11	10	0.472	0.006	11	21	0.481	0.005	15	6	0.463	0.006	0	0	0.550	0.019	9	9	0.500	0.006	0	0	0.500	0.137	3	0	0.447	0.009	3	14	0.503	0.005	2	19	0.498	0.006
chrI	25653	G	T	6	0	0.676	0.012	6	0	0.652	0.008	6	0	0.573	0.014	0	0	0.397	0.006	0	2	0.344	0.006	0	1	0.467	0.005	0	2	0.491	0.005	2	0	0.581	0.016	0	1	0.449	0.005	1	0	0.460	0.013	0	0	0.454	0.005	15	0	0.471	0.006	12	0	0.480	0.005	14	0	0.462	0.006	0	0	0.550	0.019	19	1	0.501	0.006	0	0	0.500	0.137	5	0	0.447	0.009	0	1	0.504	0.005	0	3	0.496	0.006
chrI	25654	C	G	6	0	0.676	0.012	6	0	0.652	0.008	6	0	0.573	0.014	0	0	0.397	0.006	0	2	0.344	0.006	0	1	0.467	0.005	0	2	0.491	0.005	2	0	0.581	0.016	0	1	0.449	0.005	1	0	0.460	0.013	0	0	0.454	0.005	15	0	0.471	0.006	12	0	0.480	0.005	14	0	0.462	0.006	0	0	0.550	0.019	19	1	0.501	0.006	0	0	0.500	0.137	5	0	0.447	0.009	0	1	0.504	0.005	0	3	0.496	0.006
chrI	25656	G	A	6	0	0.676	0.012	6	0	0.652	0.008	6	0	0.573	0.014	0	0	0.397	0.006	0	2	0.344	0.006	0	1	0.467	0.005	0	2	0.491	0.005	2	0	0.581	0.016	0	1	0.449	0.005	1	0	0.460	0.013	0	0	0.454	0.005	15	0	0.471	0.006	12	0	0.480	0.005	14	0	0.462	0.006	0	0	0.550	0.019	19	1	0.501	0.006	0	0	0.500	0.137	5	0	0.447	0.009	0	1	0.504	0.005	0	3	0.496	0.006
chrI	25658	T	C	6	0	0.676	0.012	6	0	0.652	0.008	6	0	0.573	0.014	0	0	0.397	0.006	0	2	0.344	0.006	0	1	0.467	0.005	0	2	0.491	0.005	2	0	0.581	0.016	0	1	0.449	0.005	1	0	0.460	0.013	0	0	0.454	0.005	15	0	0.471	0.006	12	0	0.480	0.005	14	0	0.462	0.006	0	0	0.550	0.019	19	1	0.501	0.006	0	0	0.500	0.137	5	0	0.447	0.009	0	1	0.504	0.005	0	3	0.496	0.006
chrI	25659	T	C	6	0	0.676	0.012	6	0	0.652	0.008	6	0	0.573	0.014	0	0	0.397	0.006	0	2	0.344	0.006	0	1	0.467	0.005	0	2	0.491	0.005	2	0	0.581	0.016	0	1	0.449	0.005	1	0	0.460	0.013	0	0	0.454	0.005	15	0	0.471	0.006	12	0	0.480	0.005	14	0	0.462	0.006	0	0	0.550	0.019	19	1	0.501	0.006	0	0	0.500	0.137	5	0	0.447	0.009	0	1	0.504	0.005	0	3	0.496	0.006
chrI	25661	G	A	6	0	0.676	0.012	6	0	0.652	0.008	6	0	0.573	0.014	0	0	0.397	0.006	0	2	0.344	0.006	0	1	0.467	0.005	0	2	0.491	0.005	2	0	0.581	0.016	0	1	0.449	0.005	1	0	0.460	0.013	0	0	0.454	0.005	15	0	0.471	0.006	12	0	0.480	0.005	14	0	0.462	0.006	0	0	0.550	0.019	19	1	0.501	0.006	0	0	0.500	0.137	5	0	0.447	0.009	0	1	0.504	0.005	0	3	0.496	0.006
chrI	25677	A	G	7	0	0.678	0.012	11	0	0.652	0.008	6	0	0.573	0.014	0	0	0.398	0.006	0	2	0.346	0.006	0	1	0.468	0.005	0	2	0.492	0.005	3	0	0.581	0.016	0	1	0.450	0.005	3	0	0.460	0.013	0	0	0.455	0.005	24	0	0.472	0.006	17	0	0.480	0.005	18	0	0.463	0.006	0	0	0.550	0.019	23	1	0.500	0.006	0	0	0.500	0.137	5	0	0.447	0.009	0	1	0.505	0.005	0	3	0.499	0.006
chrI	25872	G	C	0	13	0.678	0.012	0	23	0.653	0.008	0	7	0.572	0.014	0	0	0.397	0.006	0	0	0.346	0.006	0	0	0.468	0.005	0	0	0.492	0.005	0	8	0.582	0.016	0	0	0.449	0.005	0	4	0.462	0.013	0	0	0.455	0.005	0	42	0.472	0.006	0	34	0.480	0.005	0	30	0.463	0.006	0	0	0.550	0.019	0	36	0.501	0.006	0	0	0.500	0.137	0	10	0.448	0.009	0	0	0.504	0.005	0	0	0.498	0.006
chrI	26058	T	C	0	1	0.677	0.012	0	0	0.652	0.008	0	0	0.571	0.014	0	0	0.398	0.006	0	0	0.347	0.006	0	0	0.468	0.005	0	0	0.492	0.005	0	0	0.581	0.016	0	0	0.448	0.005	0	0	0.461	0.013	0	0	0.455	0.005	0	0	0.471	0.006	1	1	0.480	0.005	0	3	0.462	0.006	0	0	0.550	0.019	0	4	0.501	0.006	0	0	0.500	0.137	0	0	0.446	0.009	0	0	0.505	0.005	0	0	0.497	0.006
chrI	26136	G	T	0	1	0.678	0.012	2	1	0.653	0.008	0	0	0.571	0.014	5	0	0.398	0.006	4	0	0.349	0.006	3	0	0.467	0.005	5	0	0.491	0.005	0	1	0.583	0.016	7	0	0.449	0.005	0	1	0.462	0.013	7	0	0.454	0.005	0	1	0.471	0.006	2	4	0.480	0.005	2	2	0.462	0.006	0	1	0.549	0.019	3	0	0.501	0.006	0	0	0.500	0.137	0	3	0.446	0.009	8	0	0.504	0.005	3	0	0.498	0.006
chrI	26160	G	T	3	0	0.678	0.012	6	0	0.653	0.008	3	0	0.571	0.014	0	7	0.398	0.006	0	4	0.349	0.006	1	3	0.467	0.005	0	7	0.491	0.005	1	0	0.583	0.016	0	12	0.449	0.005	1	0	0.462	0.013	0	9	0.454	0.005	7	0	0.471	0.006	9	0	0.480	0.005	8	1	0.462	0.006	1	0	0.549	0.019	0	0	0.501	0.006	0	0	0.500	0.137	4	0	0.446	0.009	1	9	0.504	0.005	0	3	0.498	0.006
chrI	26203	G	C	15	0	0.678	0.012	23	0	0.653	0.008	13	0	0.571	0.014	0	13	0.398	0.006	0	7	0.349	0.006	0	12	0.467	0.005	0	15	0.491	0.005	9	0	0.583	0.016	0	19	0.449	0.005	7	0	0.462	0.013	0	12	0.454	0.005	18	0	0.471	0.006	36	0	0.480	0.005	19	1	0.462	0.006	4	0	0.549	0.019	22	0	0.501	0.006	0	0	0.500	0.137	16	0	0.446	0.009	0	15	0.504	0.005	0	5	0.498	0.006
chrI	26205	G	T	15	0	0.678	0.012	23	0	0.653	0.008	13	0	0.571	0.014	0	13	0.398	0.006	0	7	0.349	0.006	0	12	0.467	0.005	0	15	0.491	0.005	9	0	0.583	0.016	0	19	0.449	0.005	7	0	0.462	0.013	0	12	0.454	0.005	18	0	0.471	0.006	36	0	0.480	0.005	19	1	0.462	0.006	4	0	0.549	0.019	22	0	0.501	0.006	0	0	0.500	0.137	16	0	0.446	0.009	0	15	0.504	0.005	0	5	0.498	0.006
chrI	26214	T	A	23	0	0.678	0.012	39	0	0.653	0.008	17	0	0.571	0.014	4	20	0.398	0.006	4	16	0.349	0.006	4	23	0.467	0.005	3	36	0.491	0.005	11	0	0.583	0.016	5	29	0.449	0.005	8	0	0.462	0.013	4	24	0.454	0.005	37	0	0.471	0.006	55	0	0.480	0.005	38	1	0.462	0.006	5	0	0.549	0.019	38	0	0.501	0.006	0	0	0.500	0.137	24	0	0.446	0.009	7	30	0.504	0.005	2	14	0.498	0.006
chrI	26229	A	G	31	0	0.678	0.012	48	0	0.653	0.008	26	0	0.571	0.014	3	23	0.398	0.006	4	15	0.349	0.006	3	28	0.467	0.005	2	39	0.491	0.005	17	0	0.583	0.016	3	34	0.449	0.005	17	0	0.462	0.013	1	23	0.454	0.005	60	0	0.471	0.006	72	0	0.480	0.005	53	1	0.462	0.006	12	0	0.549	0.019	55	0	0.501	0.006	0	0	0.500	0.137	29	0	0.446	0.009	5	31	0.504	0.005	2	15	0.498	0.006
chrI	26232	G	A	31	0	0.678	0.012	48	0	0.653	0.008	26	0	0.571	0.014	3	23	0.398	0.006	4	15	0.349	0.006	3	28	0.467	0.005	2	39	0.491	0.005	17	0	0.583	0.016	3	34	0.449	0.005	17	0	0.462	0.013	1	23	0.454	0.005	60	0	0.471	0.006	72	0	0.480	0.005	53	1	0.462	0.006	12	0	0.549	0.019	55	0	0.501	0.006	0	0	0.500	0.137	29	0	0.446	0.009	5	31	0.504	0.005	2	15	0.498	0.006
chrI	26283	A	T	47	0	0.678	0.012	79	0	0.653	0.008	54	0	0.571	0.014	0	18	0.398	0.006	0	14	0.349	0.006	0	28	0.467	0.005	0	36	0.491	0.005	35	0	0.583	0.016	0	25	0.449	0.005	26	0	0.462	0.013	0	20	0.454	0.005	104	0	0.471	0.006	130	0	0.480	0.005	112	0	0.462	0.006	13	0	0.549	0.019	101	0	0.501	0.006	1	0	0.500	0.137	53	0	0.446	0.009	0	26	0.504	0.005	0	14	0.498	0.006
chrI	26288	A	G	48	0	0.678	0.012	82	0	0.653	0.008	57	0	0.571	0.014	6	11	0.398	0.006	4	10	0.349	0.006	12	14	0.467	0.005	7	26	0.491	0.005	37	0	0.583	0.016	10	13	0.449	0.005	27	0	0.462	0.013	6	12	0.454	0.005	105	0	0.471	0.006	131	0	0.480	0.005	117	0	0.462	0.006	13	0	0.549	0.019	100	0	0.501	0.006	1	0	0.500	0.137	51	0	0.446	0.009	10	15	0.504	0.005	2	12	0.498	0.006
chrI	26295	G	T	50	0	0.678	0.012	82	0	0.653	0.008	54	0	0.571	0.014	0	11	0.399	0.006	0	10	0.349	0.006	0	15	0.466	0.005	0	25	0.490	0.005	36	0	0.583	0.016	0	15	0.449	0.005	27	0	0.462	0.013	0	12	0.454	0.005	111	0	0.471	0.006	131	0	0.480	0.005	125	0	0.462	0.006	13	0	0.550	0.019	103	0	0.500	0.006	1	0	0.500	0.137	51	0	0.446	0.009	0	17	0.504	0.005	0	11	0.498	0.006
chrI	26412	G	C	0	11	0.677	0.012	0	16	0.652	0.008	0	3	0.571	0.014	0	0	0.398	0.006	0	0	0.349	0.006	0	0	0.466	0.005	0	0	0.490	0.005	0	4	0.584	0.016	0	0	0.449	0.005	0	5	0.462	0.013	0	0	0.454	0.005	0	22	0.471	0.006	0	21	0.480	0.005	0	25	0.462	0.006	0	3	0.550	0.019	0	18	0.500	0.006	0	0	0.500	0.137	0	15	0.446	0.009	0	0	0.504	0.005	0	0	0.498	0.006
chrI	26575	T	C	0	0	0.678	0.012	0	1	0.652	0.008	0	1	0.571	0.014	0	0	0.398	0.006	0	0	0.350	0.006	0	0	0.465	0.005	0	0	0.489	0.005	0	0	0.584	0.016	0	0	0.446	0.005	0	2	0.463	0.013	0	0	0.452	0.005	0	0	0.472	0.006	0	1	0.480	0.005	0	1	0.462	0.006	0	0	0.551	0.019	0	0	0.500	0.006	0	0	0.500	0.137	0	0	0.446	0.009	0	0	0.502	0.005	0	0	0.498	0.006
chrI	26576	C	T	0	0	0.678	0.012	0	1	0.652	0.008	0	1	0.571	0.014	0	0	0.398	0.006	0	0	0.350	0.006	0	0	0.465	0.005	0	0	0.489	0.005	0	0	0.584	0.016	0	0	0.446	0.005	0	2	0.463	0.013	0	0	0.452	0.005	0	0	0.472	0.006	0	1	0.480	0.005	0	1	0.462	0.006	0	0	0.551	0.019	0	0	0.500	0.006	0	0	0.500	0.137	0	0	0.446	0.009	0	0	0.502	0.005	0	0	0.498	0.006
chrI	26748	T	A	0	0	0.679	0.012	0	0	0.652	0.008	0	0	0.574	0.014	0	0	0.398	0.006	0	0	0.351	0.006	0	0	0.464	0.005	0	0	0.490	0.005	0	0	0.584	0.016	0	0	0.447	0.005	0	0	0.464	0.013	0	2	0.451	0.005	0	0	0.473	0.006	0	0	0.479	0.005	2	0	0.461	0.006	0	0	0.552	0.019	0	0	0.500	0.006	0	0	0.500	0.137	0	0	0.445	0.009	0	0	0.502	0.005	0	0	0.497	0.006
chrI	26765	T	C	0	0	0.679	0.012	0	0	0.652	0.008	0	0	0.574	0.014	0	4	0.398	0.006	0	0	0.351	0.006	0	4	0.464	0.005	0	1	0.490	0.005	0	0	0.584	0.016	0	3	0.447	0.005	0	0	0.464	0.013	0	6	0.451	0.005	1	0	0.473	0.006	0	1	0.479	0.005	3	4	0.461	0.006	0	0	0.552	0.019	0	0	0.500	0.006	0	0	0.500	0.137	0	0	0.445	0.009	0	0	0.502	0.005	0	0	0.497	0.006
chrI	26766	G	A	0	0	0.679	0.012	0	0	0.652	0.008	0	0	0.574	0.014	0	4	0.398	0.006	0	0	0.351	0.006	0	4	0.464	0.005	0	1	0.490	0.005	0	0	0.584	0.016	0	3	0.447	0.005	0	0	0.464	0.013	0	6	0.451	0.005	1	0	0.473	0.006	0	1	0.479	0.005	3	4	0.461	0.006	0	0	0.552	0.019	0	0	0.500	0.006	0	0	0.500	0.137	0	0	0.445	0.009	0	0	0.502	0.005	0	0	0.497	0.006
chrI	26793	A	G	0	0	0.679	0.012	0	0	0.652	0.008	0	0	0.574	0.014	0	4	0.398	0.006	0	0	0.351	0.006	0	5	0.464	0.005	0	1	0.490	0.005	0	0	0.584	0.016	0	4	0.447	0.005	0	0	0.464	0.013	0	6	0.451	0.005	1	0	0.473	0.006	0	1	0.479	0.005	4	5	0.461	0.006	0	0	0.552	0.019	0	2	0.500	0.006	0	0	0.500	0.137	1	0	0.445	0.009	0	1	0.502	0.005	0	0	0.497	0.006
chrI	26799	G	A	0	0	0.679	0.012	0	0	0.652	0.008	0	0	0.574	0.014	2	2	0.398	0.006	0	0	0.351	0.006	5	0	0.464	0.005	0	1	0.490	0.005	0	0	0.584	0.016	2	2	0.447	0.005	0	0	0.464	0.013	3	3	0.451	0.005	2	0	0.473	0.006	0	1	0.479	0.005	7	3	0.461	0.006	0	0	0.552	0.019	1	1	0.500	0.006	0	0	0.500	0.137	1	0	0.445	0.009	1	0	0.502	0.005	0	0	0.497	0.006
chrI	26856	C	T	0	0	0.678	0.012	0	0	0.652	0.008	0	0	0.570	0.014	4	1	0.400	0.006	1	2	0.352	0.006	8	1	0.463	0.005	2	1	0.489	0.005	0	0	0.583	0.016	4	1	0.446	0.005	0	1	0.464	0.013	8	2	0.451	0.005	0	4	0.472	0.006	1	4	0.480	0.005	6	3	0.462	0.006	0	0	0.550	0.019	7	0	0.501	0.006	0	0	0.500	0.137	1	2	0.444	0.009	2	3	0.501	0.005	0	2	0.498	0.006
chrI	26859	A	G	0	0	0.678	0.012	0	0	0.652	0.008	0	0	0.570	0.014	4	1	0.400	0.006	1	2	0.352	0.006	8	1	0.463	0.005	2	1	0.489	0.005	0	0	0.583	0.016	4	1	0.446	0.005	0	1	0.464	0.013	8	2	0.451	0.005	0	4	0.472	0.006	1	4	0.480	0.005	6	3	0.462	0.006	0	0	0.550	0.019	7	0	0.501	0.006	0	0	0.500	0.137	1	2	0.444	0.009	2	3	0.501	0.005	0	2	0.498	0.006
chrI	26862	T	C	0	0	0.678	0.012	0	0	0.652	0.008	0	0	0.570	0.014	4	1	0.400	0.006	1	2	0.352	0.006	8	1	0.463	0.005	2	1	0.489	0.005	0	0	0.583	0.016	4	1	0.446	0.005	0	1	0.464	0.013	8	2	0.451	0.005	0	4	0.472	0.006	1	4	0.480	0.005	6	3	0.462	0.006	0	0	0.550	0.019	7	0	0.501	0.006	0	0	0.500	0.137	1	2	0.444	0.009	2	3	0.501	0.005	0	2	0.498	0.006
chrI	26878	G	C	0	3	0.678	0.012	0	6	0.652	0.008	0	2	0.570	0.014	0	14	0.400	0.006	0	9	0.352	0.006	0	17	0.463	0.005	0	12	0.489	0.005	0	3	0.583	0.016	0	9	0.446	0.005	0	2	0.464	0.013	0	12	0.451	0.005	0	26	0.472	0.006	0	27	0.480	0.005	0	22	0.462	0.006	0	1	0.550	0.019	0	19	0.501	0.006	0	0	0.500	0.137	0	13	0.444	0.009	0	13	0.501	0.005	0	8	0.498	0.006
chrI	26880	G	T	0	3	0.678	0.012	0	6	0.652	0.008	0	2	0.570	0.014	0	14	0.400	0.006	0	9	0.352	0.006	0	17	0.463	0.005	0	12	0.489	0.005	0	3	0.583	0.016	0	9	0.446	0.005	0	2	0.464	0.013	0	12	0.451	0.005	0	26	0.472	0.006	0	27	0.480	0.005	0	22	0.462	0.006	0	1	0.550	0.019	0	19	0.501	0.006	0	0	0.500	0.137	0	13	0.444	0.009	0	13	0.501	0.005	0	8	0.498	0.006
chrI	26896	C	T	0	7	0.679	0.012	0	11	0.653	0.008	0	2	0.573	0.014	0	29	0.399	0.006	0	21	0.352	0.006	0	34	0.463	0.005	0	36	0.489	0.005	0	5	0.585	0.016	0	28	0.447	0.005	0	3	0.464	0.013	0	29	0.451	0.005	0	34	0.472	0.006	0	36	0.480	0.005	0	33	0.461	0.006	0	2	0.550	0.019	0	26	0.502	0.006	0	0	0.500	0.137	0	19	0.443	0.009	0	31	0.501	0.005	0	15	0.498	0.006
chrI	26900	T	C	0	7	0.679	0.012	0	11	0.653	0.008	0	2	0.573	0.014	0	29	0.399	0.006	0	21	0.352	0.006	0	34	0.463	0.005	0	36	0.489	0.005	0	5	0.585	0.016	0	28	0.447	0.005	0	3	0.464	0.013	0	29	0.451	0.005	0	34	0.472	0.006	0	36	0.480	0.005	0	33	0.461	0.006	0	2	0.550	0.019	0	26	0.502	0.006	0	0	0.500	0.137	0	19	0.443	0.009	0	31	0.501	0.005	0	15	0.498	0.006
chrI	26901	T	A	0	7	0.679	0.012	0	11	0.653	0.008	0	2	0.573	0.014	0	29	0.399	0.006	0	21	0.352	0.006	0	34	0.463	0.005	0	36	0.489	0.005	0	5	0.585	0.016	0	28	0.447	0.005	0	3	0.464	0.013	0	29	0.451	0.005	0	34	0.472	0.006	0	36	0.480	0.005	0	33	0.461	0.006	0	2	0.550	0.019	0	26	0.502	0.006	0	0	0.500	0.137	0	19	0.443	0.009	0	31	0.501	0.005	0	15	0.498	0.006
chrI	26923	C	G	0	9	0.679	0.012	0	11	0.653	0.008	0	3	0.573	0.014	0	36	0.399	0.006	0	32	0.352	0.006	0	45	0.463	0.005	0	55	0.489	0.005	0	5	0.585	0.016	0	50	0.447	0.005	0	4	0.464	0.013	0	45	0.451	0.005	0	33	0.472	0.006	0	37	0.480	0.005	0	35	0.461	0.006	0	3	0.550	0.019	0	22	0.502	0.006	0	0	0.500	0.137	0	23	0.443	0.009	0	48	0.501	0.005	0	26	0.498	0.006
chrI	26931	A	G	0	9	0.679	0.012	0	11	0.653	0.008	1	3	0.573	0.014	2	35	0.399	0.006	2	33	0.352	0.006	2	47	0.463	0.005	4	56	0.489	0.005	0	5	0.585	0.016	10	52	0.447	0.005	0	4	0.464	0.013	6	46	0.451	0.005	3	33	0.472	0.006	3	37	0.480	0.005	3	36	0.461	0.006	0	3	0.550	0.019	3	22	0.502	0.006	0	0	0.500	0.137	1	23	0.443	0.009	5	47	0.501	0.005	6	26	0.498	0.006
chrI	26937	G	T	9	0	0.679	0.012	8	1	0.653	0.008	2	1	0.573	0.014	21	14	0.399	0.006	11	18	0.352	0.006	25	17	0.463	0.005	21	33	0.489	0.005	5	0	0.585	0.016	19	31	0.447	0.005	4	0	0.464	0.013	15	28	0.451	0.005	30	1	0.472	0.006	34	0	0.480	0.005	29	3	0.461	0.006	3	0	0.550	0.019	18	1	0.502	0.006	0	0	0.500	0.137	20	1	0.443	0.009	22	23	0.501	0.005	12	13	0.498	0.006
chrI	26981	T	C	0	1	0.679	0.012	0	2	0.652	0.008	0	3	0.573	0.014	0	29	0.400	0.006	0	32	0.352	0.006	0	31	0.463	0.005	0	51	0.490	0.005	0	2	0.585	0.016	0	50	0.446	0.005	0	0	0.465	0.013	0	42	0.450	0.005	0	8	0.472	0.006	0	7	0.479	0.005	0	11	0.461	0.006	0	4	0.550	0.019	0	13	0.500	0.006	0	0	0.500	0.137	0	4	0.443	0.009	0	32	0.502	0.005	0	29	0.497	0.006
chrI	26982	G	A	0	1	0.679	0.012	0	2	0.652	0.008	0	3	0.573	0.014	0	29	0.400	0.006	0	32	0.352	0.006	0	31	0.463	0.005	0	51	0.490	0.005	0	2	0.585	0.016	0	50	0.446	0.005	0	0	0.465	0.013	0	42	0.450	0.005	0	8	0.472	0.006	0	7	0.479	0.005	0	11	0.461	0.006	0	4	0.550	0.019	0	13	0.500	0.006	0	0	0.500	0.137	0	4	0.443	0.009	0	32	0.502	0.005	0	29	0.497	0.006
chrI	26983	T	G	0	1	0.679	0.012	0	2	0.652	0.008	0	3	0.573	0.014	0	29	0.400	0.006	0	32	0.352	0.006	0	31	0.463	0.005	0	51	0.490	0.005	0	2	0.585	0.016	0	50	0.446	0.005	0	0	0.465	0.013	0	42	0.450	0.005	0	8	0.472	0.006	0	7	0.479	0.005	0	11	0.461	0.006	0	4	0.550	0.019	0	13	0.500	0.006	0	0	0.500	0.137	0	4	0.443	0.009	0	32	0.502	0.005	0	29	0.497	0.006
chrI	27013	C	T	26	1	0.679	0.012	39	2	0.652	0.008	15	0	0.573	0.014	43	40	0.400	0.006	30	46	0.352	0.006	57	36	0.463	0.005	63	48	0.490	0.005	19	0	0.585	0.016	59	57	0.446	0.005	8	0	0.465	0.013	48	46	0.450	0.005	65	8	0.472	0.006	90	9	0.479	0.005	70	20	0.461	0.006	8	1	0.550	0.019	105	11	0.500	0.006	2	2	0.500	0.137	19	6	0.443	0.009	61	40	0.502	0.005	56	24	0.497	0.006
chrI	27015	A	G	26	1	0.679	0.012	39	2	0.652	0.008	15	0	0.573	0.014	43	40	0.400	0.006	30	46	0.352	0.006	57	36	0.463	0.005	63	48	0.490	0.005	19	0	0.585	0.016	59	57	0.446	0.005	8	0	0.465	0.013	48	46	0.450	0.005	65	8	0.472	0.006	90	9	0.479	0.005	70	20	0.461	0.006	8	1	0.550	0.019	105	11	0.500	0.006	2	2	0.500	0.137	19	6	0.443	0.009	61	40	0.502	0.005	56	24	0.497	0.006
chrI	27027	A	T	0	22	0.679	0.012	0	35	0.652	0.008	0	14	0.573	0.014	0	55	0.400	0.006	0	43	0.352	0.006	0	42	0.463	0.005	0	60	0.490	0.005	0	19	0.585	0.016	0	64	0.446	0.005	0	8	0.465	0.013	0	54	0.450	0.005	0	61	0.472	0.006	0	88	0.479	0.005	0	71	0.461	0.006	0	7	0.550	0.019	0	92	0.500	0.006	0	4	0.500	0.137	0	20	0.443	0.009	0	57	0.502	0.005	0	45	0.497	0.006
chrI	27031	C	T	0	22	0.679	0.012	0	35	0.652	0.008	0	14	0.573	0.014	0	55	0.400	0.006	0	43	0.352	0.006	0	42	0.463	0.005	0	60	0.490	0.005	0	19	0.585	0.016	0	64	0.446	0.005	0	8	0.465	0.013	0	54	0.450	0.005	0	61	0.472	0.006	0	88	0.479	0.005	0	71	0.461	0.006	0	7	0.550	0.019	0	92	0.500	0.006	0	4	0.500	0.137	0	20	0.443	0.009	0	57	0.502	0.005	0	45	0.497	0.006
chrI	27035	T	C	0	22	0.679	0.012	0	35	0.652	0.008	0	14	0.573	0.014	0	55	0.400	0.006	0	43	0.352	0.006	0	42	0.463	0.005	0	60	0.490	0.005	0	19	0.585	0.016	0	64	0.446	0.005	0	8	0.465	0.013	0	54	0.450	0.005	0	61	0.472	0.006	0	88	0.479	0.005	0	71	0.461	0.006	0	7	0.550	0.019	0	92	0.500	0.006	0	4	0.500	0.137	0	20	0.443	0.009	0	57	0.502	0.005	0	45	0.497	0.006
chrI	27036	G	A	0	22	0.679	0.012	0	35	0.652	0.008	0	14	0.573	0.014	0	55	0.400	0.006	0	43	0.352	0.006	0	42	0.463	0.005	0	60	0.490	0.005	0	19	0.585	0.016	0	64	0.446	0.005	0	8	0.465	0.013	0	54	0.450	0.005	0	61	0.472	0.006	0	88	0.479	0.005	0	71	0.461	0.006	0	7	0.550	0.019	0	92	0.500	0.006	0	4	0.500	0.137	0	20	0.443	0.009	0	57	0.502	0.005	0	45	0.497	0.006
chrI	27044	C	T	0	27	0.678	0.012	0	48	0.652	0.008	0	21	0.573	0.014	0	70	0.399	0.006	0	56	0.352	0.006	0	66	0.463	0.005	1	82	0.489	0.005	0	24	0.586	0.016	0	85	0.445	0.005	0	8	0.465	0.013	0	70	0.449	0.005	0	87	0.472	0.006	2	117	0.480	0.005	0	105	0.461	0.006	0	11	0.551	0.019	0	120	0.500	0.006	0	4	0.500	0.137	0	25	0.441	0.009	0	76	0.502	0.005	0	64	0.496	0.006
chrI	27060	A	T	0	33	0.678	0.012	0	44	0.652	0.008	0	20	0.573	0.014	0	58	0.399	0.006	0	45	0.352	0.006	0	56	0.463	0.005	0	71	0.489	0.005	0	27	0.586	0.016	0	62	0.445	0.005	0	11	0.465	0.013	0	58	0.449	0.005	0	91	0.472	0.006	0	116	0.480	0.005	0	100	0.461	0.006	0	16	0.551	0.019	0	113	0.500	0.006	0	3	0.500	0.137	0	25	0.441	0.009	0	68	0.502	0.005	0	50	0.496	0.006
chrI	27063	G	A	0	33	0.678	0.012	0	44	0.652	0.008	0	20	0.573	0.014	0	58	0.399	0.006	0	45	0.352	0.006	0	56	0.463	0.005	0	71	0.489	0.005	0	27	0.586	0.016	0	62	0.445	0.005	0	11	0.465	0.013	0	58	0.449	0.005	0	91	0.472	0.006	0	116	0.480	0.005	0	100	0.461	0.006	0	16	0.551	0.019	0	113	0.500	0.006	0	3	0.500	0.137	0	25	0.441	0.009	0	68	0.502	0.005	0	50	0.496	0.006
chrI	27072	A	G	1	26	0.678	0.012	1	38	0.652	0.008	1	17	0.573	0.014	4	36	0.399	0.006	8	28	0.352	0.006	6	48	0.463	0.005	2	52	0.489	0.005	2	26	0.586	0.016	2	36	0.445	0.005	1	7	0.465	0.013	1	40	0.449	0.005	8	79	0.472	0.006	8	107	0.480	0.005	8	84	0.461	0.006	0	16	0.551	0.019	6	86	0.500	0.006	0	2	0.500	0.137	1	23	0.441	0.009	1	47	0.502	0.005	3	37	0.496	0.006
chrI	27075	G	A	1	26	0.679	0.012	1	38	0.652	0.008	1	17	0.573	0.014	4	36	0.399	0.006	8	28	0.353	0.006	6	48	0.464	0.005	2	52	0.487	0.005	2	26	0.585	0.016	2	36	0.445	0.005	1	7	0.465	0.013	1	40	0.450	0.005	8	79	0.472	0.006	8	107	0.480	0.005	8	84	0.462	0.006	0	16	0.551	0.019	6	86	0.500	0.006	0	2	0.500	0.137	1	23	0.440	0.009	1	47	0.501	0.005	3	37	0.496	0.006
chrI	27080	C	T	1	26	0.679	0.012	1	38	0.652	0.008	1	17	0.573	0.014	4	36	0.399	0.006	8	28	0.353	0.006	6	48	0.464	0.005	2	52	0.487	0.005	2	26	0.585	0.016	2	36	0.445	0.005	1	7	0.465	0.013	1	40	0.450	0.005	8	79	0.472	0.006	8	107	0.480	0.005	8	84	0.462	0.006	0	16	0.551	0.019	6	86	0.500	0.006	0	2	0.500	0.137	1	23	0.440	0.009	1	47	0.501	0.005	3	37	0.496	0.006
chrI	27081	G	A	1	26	0.679	0.012	1	38	0.652	0.008	1	17	0.573	0.014	4	36	0.399	0.006	8	28	0.353	0.006	6	48	0.464	0.005	2	52	0.487	0.005	2	26	0.585	0.016	2	36	0.445	0.005	1	7	0.465	0.013	1	40	0.450	0.005	8	79	0.472	0.006	8	107	0.480	0.005	8	84	0.462	0.006	0	16	0.551	0.019	6	86	0.500	0.006	0	2	0.500	0.137	1	23	0.440	0.009	1	47	0.501	0.005	3	37	0.496	0.006
chrI	27084	G	A	1	26	0.679	0.012	1	38	0.652	0.008	1	17	0.573	0.014	4	36	0.399	0.006	8	28	0.353	0.006	6	48	0.464	0.005	2	52	0.487	0.005	2	26	0.585	0.016	2	36	0.445	0.005	1	7	0.465	0.013	1	40	0.450	0.005	8	79	0.472	0.006	8	107	0.480	0.005	8	84	0.462	0.006	0	16	0.551	0.019	6	86	0.500	0.006	0	2	0.500	0.137	1	23	0.440	0.009	1	47	0.501	0.005	3	37	0.496	0.006
chrI	27090	T	C	0	51	0.679	0.012	0	67	0.652	0.008	0	33	0.573	0.014	0	85	0.399	0.006	0	76	0.353	0.006	0	92	0.464	0.005	0	137	0.487	0.005	0	36	0.585	0.016	0	106	0.445	0.005	0	29	0.465	0.013	0	114	0.450	0.005	0	170	0.472	0.006	0	217	0.480	0.005	0	154	0.462	0.006	0	22	0.551	0.019	0	167	0.500	0.006	0	3	0.500	0.137	0	63	0.440	0.009	0	102	0.501	0.005	0	84	0.496	0.006
chrI	27099	T	C	8	58	0.679	0.012	10	75	0.652	0.008	3	42	0.573	0.014	10	113	0.399	0.006	6	107	0.353	0.006	11	145	0.464	0.005	13	193	0.487	0.005	6	41	0.585	0.016	7	148	0.445	0.005	3	37	0.465	0.013	9	161	0.450	0.005	22	187	0.472	0.006	24	235	0.480	0.005	26	174	0.462	0.006	6	26	0.551	0.019	26	187	0.500	0.006	1	3	0.500	0.137	10	76	0.440	0.009	14	143	0.501	0.005	9	107	0.496	0.006
chrI	27105	A	G	1	63	0.679	0.012	3	80	0.652	0.008	1	48	0.572	0.014	0	114	0.399	0.006	0	115	0.354	0.006	0	157	0.464	0.005	0	211	0.488	0.005	0	44	0.586	0.016	0	157	0.446	0.005	0	41	0.465	0.013	0	165	0.450	0.005	4	205	0.473	0.006	3	249	0.481	0.005	4	186	0.462	0.006	0	29	0.552	0.019	6	209	0.501	0.006	0	5	0.500	0.137	1	85	0.439	0.009	0	157	0.502	0.005	1	116	0.497	0.006
chrI	27126	T	C	0	67	0.679	0.012	0	97	0.652	0.008	0	60	0.572	0.014	0	127	0.399	0.006	0	121	0.354	0.006	0	181	0.464	0.005	0	237	0.488	0.005	0	48	0.586	0.016	0	166	0.446	0.005	0	47	0.465	0.013	0	176	0.450	0.005	0	239	0.473	0.006	0	283	0.481	0.005	0	202	0.462	0.006	0	33	0.552	0.019	0	243	0.501	0.006	0	4	0.500	0.137	0	98	0.439	0.009	0	183	0.502	0.005	0	124	0.497	0.006
chrI	27129	C	G	0	67	0.679	0.012	0	97	0.652	0.008	0	60	0.572	0.014	0	127	0.399	0.006	0	121	0.354	0.006	0	181	0.464	0.005	0	237	0.488	0.005	0	48	0.586	0.016	0	166	0.446	0.005	0	47	0.465	0.013	0	176	0.450	0.005	0	239	0.473	0.006	0	283	0.481	0.005	0	202	0.462	0.006	0	33	0.552	0.019	0	243	0.501	0.006	0	4	0.500	0.137	0	98	0.439	0.009	0	183	0.502	0.005	0	124	0.497	0.006
chrI	27183	G	A	84	12	0.679	0.012	87	27	0.652	0.008	45	13	0.572	0.014	126	89	0.399	0.006	68	88	0.353	0.006	182	87	0.464	0.005	189	97	0.489	0.005	49	17	0.585	0.016	154	90	0.446	0.005	49	25	0.465	0.013	133	102	0.450	0.005	146	109	0.473	0.006	222	92	0.480	0.005	155	71	0.462	0.006	35	7	0.552	0.019	193	98	0.501	0.006	6	0	0.500	0.142	50	66	0.439	0.009	187	90	0.502	0.005	117	55	0.496	0.006
chrI	27186	T	C	84	12	0.679	0.012	87	27	0.652	0.008	45	13	0.572	0.014	126	89	0.399	0.006	68	88	0.353	0.006	182	87	0.464	0.005	189	97	0.489	0.005	49	17	0.585	0.016	154	90	0.446	0.005	49	25	0.465	0.013	133	102	0.450	0.005	146	109	0.473	0.006	222	92	0.480	0.005	155	71	0.462	0.006	35	7	0.552	0.019	193	98	0.501	0.006	6	0	0.500	0.142	50	66	0.439	0.009	187	90	0.502	0.005	117	55	0.496	0.006
chrI	27188	G	A	84	12	0.679	0.012	87	27	0.652	0.008	45	13	0.572	0.014	126	89	0.399	0.006	68	88	0.353	0.006	182	87	0.464	0.005	189	97	0.489	0.005	49	17	0.585	0.016	154	90	0.446	0.005	49	25	0.465	0.013	133	102	0.450	0.005	146	109	0.473	0.006	222	92	0.480	0.005	155	71	0.462	0.006	35	7	0.552	0.019	193	98	0.501	0.006	6	0	0.500	0.142	50	66	0.439	0.009	187	90	0.502	0.005	117	55	0.496	0.006
chrI	27195	T	G	84	12	0.679	0.012	87	27	0.652	0.008	45	13	0.572	0.014	126	89	0.399	0.006	68	88	0.353	0.006	182	87	0.464	0.005	189	97	0.489	0.005	49	17	0.585	0.016	154	90	0.446	0.005	49	25	0.465	0.013	133	102	0.450	0.005	146	109	0.473	0.006	222	92	0.480	0.005	155	71	0.462	0.006	35	7	0.552	0.019	193	98	0.501	0.006	6	0	0.500	0.142	50	66	0.439	0.009	187	90	0.502	0.005	117	55	0.496	0.006
chrI	27210	A	G	53	42	0.679	0.012	56	66	0.652	0.008	27	33	0.572	0.014	67	167	0.399	0.006	36	136	0.353	0.006	91	219	0.464	0.005	89	219	0.489	0.005	28	39	0.585	0.016	70	187	0.446	0.005	29	46	0.465	0.013	61	183	0.450	0.005	55	212	0.473	0.006	120	214	0.480	0.005	85	162	0.462	0.006	13	27	0.552	0.019	97	214	0.501	0.006	0	2	0.500	0.142	23	99	0.439	0.009	98	199	0.502	0.005	63	117	0.496	0.006
chrI	27290	C	A	38	48	0.679	0.012	55	68	0.652	0.008	32	41	0.572	0.014	58	191	0.399	0.006	50	150	0.353	0.006	91	234	0.464	0.005	106	234	0.489	0.005	27	33	0.585	0.016	92	195	0.446	0.005	26	44	0.465	0.013	71	168	0.450	0.005	70	191	0.473	0.006	105	238	0.480	0.005	77	186	0.462	0.006	15	39	0.552	0.019	104	204	0.501	0.006	0	6	0.500	0.142	36	103	0.439	0.009	93	199	0.502	0.005	82	153	0.496	0.006
chrI	27356	T	C	38	28	0.679	0.012	57	26	0.652	0.008	22	18	0.572	0.014	69	116	0.399	0.006	46	99	0.353	0.006	81	129	0.464	0.005	119	146	0.489	0.005	26	20	0.585	0.016	65	137	0.446	0.005	14	22	0.465	0.013	72	105	0.450	0.005	64	117	0.473	0.006	105	167	0.480	0.005	78	120	0.462	0.006	15	17	0.552	0.019	104	120	0.501	0.006	1	5	0.500	0.142	25	49	0.439	0.009	97	126	0.502	0.005	76	103	0.496	0.006
chrI	27357	A	G	38	28	0.679	0.012	57	26	0.652	0.008	22	18	0.572	0.014	69	116	0.399	0.006	46	99	0.353	0.006	81	129	0.464	0.005	119	146	0.489	0.005	26	20	0.585	0.016	65	137	0.446	0.005	14	22	0.465	0.013	72	105	0.450	0.005	64	117	0.473	0.006	105	167	0.480	0.005	78	120	0.462	0.006	15	17	0.552	0.019	104	120	0.501	0.006	1	5	0.500	0.142	25	49	0.439	0.009	97	126	0.502	0.005	76	103	0.496	0.006
chrI	27370	G	A	36	28	0.679	0.012	54	25	0.652	0.008	18	19	0.572	0.014	60	115	0.400	0.006	46	95	0.353	0.006	82	124	0.463	0.005	118	137	0.489	0.005	20	20	0.585	0.016	63	134	0.445	0.005	10	20	0.465	0.013	64	101	0.450	0.006	53	111	0.473	0.006	95	145	0.481	0.005	62	117	0.462	0.006	17	14	0.552	0.019	92	115	0.501	0.006	2	5	0.500	0.142	20	41	0.439	0.009	89	121	0.502	0.005	74	96	0.496	0.006
chrI	27380	T	G	35	29	0.679	0.012	55	26	0.652	0.008	17	17	0.572	0.014	57	107	0.400	0.006	45	95	0.353	0.006	84	112	0.463	0.005	113	133	0.489	0.005	22	19	0.585	0.016	68	124	0.445	0.005	15	23	0.465	0.013	66	98	0.450	0.006	58	108	0.473	0.006	105	145	0.481	0.005	68	117	0.462	0.006	17	15	0.552	0.019	94	116	0.501	0.006	3	5	0.500	0.142	24	40	0.439	0.009	93	111	0.502	0.005	75	88	0.496	0.006
chrI	27667	A	G	19	6	0.679	0.012	29	14	0.652	0.008	4	10	0.573	0.014	49	36	0.400	0.006	31	30	0.354	0.006	78	46	0.463	0.005	82	48	0.489	0.005	8	11	0.585	0.016	58	46	0.445	0.005	8	17	0.465	0.013	68	33	0.448	0.006	50	68	0.473	0.006	66	100	0.480	0.005	52	51	0.462	0.006	6	11	0.552	0.019	53	62	0.501	0.006	0	0	0.500	0.141	17	15	0.439	0.009	83	47	0.502	0.005	81	31	0.496	0.006
chrI	27668	A	C	19	6	0.679	0.012	29	14	0.652	0.008	4	10	0.573	0.014	49	36	0.400	0.006	31	30	0.354	0.006	78	46	0.463	0.005	82	48	0.489	0.005	8	11	0.585	0.016	58	46	0.445	0.005	8	17	0.465	0.013	68	33	0.448	0.006	50	68	0.473	0.006	66	100	0.480	0.005	52	51	0.462	0.006	6	11	0.552	0.019	53	62	0.501	0.006	0	0	0.500	0.141	17	15	0.439	0.009	83	47	0.502	0.005	81	31	0.496	0.006
chrI	27804	C	A	20	7	0.680	0.012	27	15	0.651	0.008	11	7	0.574	0.014	49	74	0.400	0.006	39	65	0.355	0.006	58	67	0.462	0.005	80	67	0.489	0.005	12	14	0.587	0.016	58	72	0.445	0.005	5	16	0.466	0.013	55	62	0.448	0.006	34	61	0.473	0.006	50	55	0.480	0.005	45	55	0.462	0.006	6	4	0.553	0.019	42	56	0.500	0.006	2	0	0.500	0.137	24	31	0.440	0.009	63	56	0.501	0.005	45	43	0.495	0.006
chrI	27810	T	C	20	7	0.680	0.012	31	16	0.651	0.008	11	7	0.574	0.014	48	69	0.400	0.006	39	59	0.355	0.006	56	61	0.462	0.005	80	64	0.489	0.005	12	14	0.587	0.016	58	63	0.445	0.005	6	16	0.466	0.013	50	57	0.448	0.006	37	63	0.473	0.006	48	50	0.480	0.005	43	57	0.462	0.006	6	4	0.553	0.019	40	55	0.500	0.006	0	0	0.500	0.137	21	31	0.440	0.009	63	50	0.501	0.005	43	40	0.495	0.006
chrI	27816	G	A	18	7	0.680	0.012	33	16	0.651	0.008	13	7	0.574	0.014	49	55	0.400	0.006	40	45	0.355	0.006	55	51	0.462	0.005	83	54	0.489	0.005	14	13	0.587	0.016	59	56	0.445	0.005	7	13	0.466	0.013	50	48	0.448	0.006	41	57	0.473	0.006	57	45	0.480	0.005	45	51	0.462	0.006	8	2	0.553	0.019	46	50	0.500	0.006	0	0	0.500	0.137	22	28	0.440	0.009	66	43	0.501	0.005	40	37	0.495	0.006
chrI	27822	T	C	19	6	0.680	0.012	36	16	0.651	0.008	13	7	0.574	0.014	44	48	0.400	0.006	34	39	0.355	0.006	60	46	0.462	0.005	84	45	0.489	0.005	13	12	0.587	0.016	56	50	0.445	0.005	9	10	0.466	0.013	49	44	0.448	0.006	39	53	0.473	0.006	51	43	0.480	0.005	42	47	0.462	0.006	8	2	0.553	0.019	42	46	0.500	0.006	0	0	0.500	0.137	21	27	0.440	0.009	56	42	0.501	0.005	46	31	0.495	0.006
chrI	27823	C	A	19	6	0.680	0.012	36	16	0.651	0.008	13	7	0.574	0.014	44	48	0.400	0.006	34	39	0.355	0.006	60	46	0.462	0.005	84	45	0.489	0.005	13	12	0.587	0.016	56	50	0.445	0.005	9	10	0.466	0.013	49	44	0.448	0.006	39	53	0.473	0.006	51	43	0.480	0.005	42	47	0.462	0.006	8	2	0.553	0.019	42	46	0.500	0.006	0	0	0.500	0.137	21	27	0.440	0.009	56	42	0.501	0.005	46	31	0.495	0.006
chrI	27825	C	T	19	6	0.680	0.012	36	16	0.651	0.008	13	7	0.574	0.014	44	48	0.400	0.006	34	39	0.355	0.006	60	46	0.462	0.005	84	45	0.489	0.005	13	12	0.587	0.016	56	50	0.445	0.005	9	10	0.466	0.013	49	44	0.448	0.006	39	53	0.473	0.006	51	43	0.480	0.005	42	47	0.462	0.006	8	2	0.553	0.019	42	46	0.500	0.006	0	0	0.500	0.137	21	27	0.440	0.009	56	42	0.501	0.005	46	31	0.495	0.006
chrI	27914	T	C	20	9	0.680	0.012	25	17	0.651	0.008	9	9	0.574	0.014	42	46	0.400	0.006	25	48	0.354	0.006	58	68	0.461	0.005	66	56	0.489	0.005	8	12	0.588	0.016	51	55	0.445	0.005	9	11	0.466	0.013	35	57	0.447	0.006	36	60	0.474	0.006	39	45	0.480	0.005	38	58	0.462	0.006	7	3	0.553	0.019	39	54	0.500	0.006	0	0	0.500	0.137	18	37	0.440	0.009	49	46	0.501	0.005	38	33	0.495	0.006
chrI	27948	A	G	16	7	0.680	0.012	15	11	0.651	0.008	6	5	0.574	0.014	42	55	0.400	0.006	24	52	0.354	0.006	54	75	0.461	0.005	54	57	0.489	0.005	4	7	0.588	0.016	47	59	0.445	0.005	5	8	0.466	0.013	41	54	0.447	0.006	35	40	0.474	0.006	31	48	0.480	0.005	32	44	0.462	0.006	2	5	0.553	0.019	38	45	0.500	0.006	0	0	0.500	0.137	17	26	0.440	0.009	51	48	0.501	0.005	39	34	0.495	0.006
chrI	27970	T	G	13	3	0.680	0.012	11	11	0.651	0.008	3	4	0.574	0.014	32	47	0.400	0.006	22	55	0.354	0.006	51	76	0.461	0.005	47	54	0.489	0.005	1	8	0.588	0.016	43	59	0.445	0.005	4	5	0.466	0.013	34	43	0.447	0.006	26	29	0.474	0.006	28	48	0.480	0.005	26	37	0.462	0.006	2	5	0.553	0.019	35	39	0.500	0.006	0	0	0.500	0.137	11	21	0.440	0.009	47	44	0.501	0.005	28	33	0.495	0.006
chrI	27983	T	A	13	1	0.680	0.012	13	9	0.651	0.008	2	4	0.574	0.014	34	55	0.400	0.006	26	53	0.354	0.006	52	87	0.461	0.005	53	56	0.489	0.005	2	5	0.588	0.016	50	59	0.445	0.005	2	4	0.466	0.013	36	48	0.447	0.006	26	27	0.474	0.006	26	47	0.480	0.005	31	37	0.462	0.006	2	4	0.553	0.019	33	37	0.500	0.006	0	0	0.500	0.137	10	16	0.440	0.009	54	46	0.501	0.005	36	38	0.495	0.006
chrI	27997	T	C	11	0	0.680	0.012	10	9	0.651	0.008	0	2	0.574	0.014	27	54	0.400	0.006	26	56	0.354	0.006	51	78	0.461	0.005	51	51	0.489	0.005	2	6	0.588	0.016	42	53	0.445	0.005	2	4	0.466	0.013	31	46	0.447	0.006	21	24	0.474	0.006	24	44	0.480	0.005	23	35	0.462	0.006	1	4	0.553	0.019	30	28	0.500	0.006	0	0	0.500	0.137	9	14	0.440	0.009	47	43	0.501	0.005	30	40	0.495	0.006
chrI	28007	G	C	10	0	0.680	0.012	8	8	0.651	0.008	0	2	0.574	0.014	29	51	0.400	0.006	25	57	0.354	0.006	51	75	0.461	0.005	52	50	0.489	0.005	2	6	0.588	0.016	43	53	0.445	0.005	2	4	0.466	0.013	33	45	0.447	0.006	22	25	0.474	0.006	26	46	0.480	0.005	23	32	0.462	0.006	1	4	0.553	0.019	28	27	0.500	0.006	0	0	0.500	0.137	9	10	0.440	0.009	48	43	0.501	0.005	32	38	0.495	0.006
chrI	28083	T	C	11	1	0.680	0.012	11	7	0.651	0.008	3	3	0.574	0.014	23	60	0.400	0.006	22	53	0.355	0.006	44	66	0.462	0.005	35	31	0.489	0.005	1	3	0.588	0.016	29	49	0.446	0.005	1	1	0.468	0.013	26	46	0.447	0.006	12	23	0.473	0.006	15	31	0.479	0.005	14	25	0.461	0.006	0	0	0.553	0.019	14	19	0.499	0.006	0	0	0.500	0.137	3	9	0.440	0.009	34	42	0.500	0.005	26	37	0.494	0.006
chrI	28117	G	C	10	2	0.680	0.012	9	8	0.651	0.008	3	3	0.574	0.014	28	60	0.400	0.006	21	59	0.355	0.006	44	75	0.462	0.005	38	35	0.489	0.005	1	1	0.588	0.016	34	67	0.446	0.005	1	0	0.468	0.013	29	55	0.447	0.006	14	22	0.473	0.006	18	27	0.479	0.005	18	26	0.461	0.006	0	1	0.553	0.019	12	18	0.499	0.006	0	0	0.500	0.137	1	7	0.440	0.009	35	49	0.500	0.005	29	53	0.494	0.006
chrI	28127	T	C	10	2	0.680	0.012	9	8	0.651	0.008	5	2	0.574	0.014	28	63	0.400	0.006	21	63	0.355	0.006	46	80	0.461	0.005	43	42	0.489	0.005	0	1	0.588	0.016	38	77	0.445	0.005	1	0	0.468	0.013	30	59	0.447	0.006	17	25	0.473	0.006	18	29	0.479	0.005	18	24	0.461	0.006	0	1	0.553	0.019	14	20	0.499	0.006	0	0	0.500	0.137	4	7	0.440	0.009	38	49	0.500	0.005	35	55	0.494	0.006
chrI	28321	G	A	10	3	0.681	0.012	12	9	0.651	0.008	6	8	0.574	0.014	24	68	0.400	0.006	29	79	0.356	0.006	57	96	0.462	0.005	50	65	0.489	0.005	4	2	0.587	0.016	47	78	0.444	0.005	8	5	0.468	0.013	41	61	0.446	0.005	17	34	0.473	0.006	30	34	0.476	0.005	26	30	0.461	0.006	2	1	0.553	0.019	15	27	0.499	0.006	0	0	0.500	0.137	5	9	0.440	0.009	45	61	0.502	0.005	33	60	0.494	0.006
chrI	28352	C	T	8	2	0.681	0.012	9	12	0.652	0.008	2	4	0.574	0.014	25	58	0.398	0.006	26	68	0.356	0.006	66	100	0.462	0.005	50	66	0.488	0.005	3	1	0.587	0.016	47	84	0.445	0.005	7	2	0.467	0.013	33	65	0.446	0.005	17	23	0.473	0.006	29	28	0.476	0.005	20	29	0.462	0.006	4	2	0.553	0.019	15	28	0.499	0.006	0	0	0.500	0.137	6	14	0.440	0.009	44	62	0.501	0.005	35	69	0.494	0.006
chrI	28384	G	C	10	1	0.681	0.012	4	12	0.652	0.008	3	4	0.574	0.014	33	62	0.398	0.006	22	62	0.356	0.006	65	97	0.462	0.005	57	59	0.488	0.005	6	1	0.587	0.016	44	74	0.445	0.005	5	3	0.467	0.013	44	69	0.446	0.005	21	21	0.473	0.006	27	27	0.476	0.005	22	31	0.462	0.006	4	2	0.553	0.019	12	26	0.499	0.006	0	0	0.500	0.137	12	13	0.440	0.009	53	65	0.501	0.005	38	68	0.494	0.006
chrI	28385	A	G	10	1	0.681	0.012	4	12	0.652	0.008	3	4	0.574	0.014	33	62	0.398	0.006	22	62	0.356	0.006	65	97	0.462	0.005	57	59	0.488	0.005	6	1	0.587	0.016	44	74	0.445	0.005	5	3	0.467	0.013	44	69	0.446	0.005	21	21	0.473	0.006	27	27	0.476	0.005	22	31	0.462	0.006	4	2	0.553	0.019	12	26	0.499	0.006	0	0	0.500	0.137	12	13	0.440	0.009	53	65	0.501	0.005	38	68	0.494	0.006
chrI	28433	G	A	12	0	0.681	0.012	10	12	0.652	0.008	2	5	0.574	0.014	43	94	0.398	0.006	24	86	0.356	0.006	83	96	0.462	0.005	65	78	0.488	0.005	7	0	0.588	0.016	55	87	0.445	0.005	6	4	0.467	0.013	56	99	0.446	0.005	25	30	0.473	0.006	26	29	0.476	0.005	24	31	0.462	0.006	0	6	0.555	0.018	14	23	0.499	0.006	0	0	0.500	0.136	18	14	0.440	0.009	63	90	0.501	0.005	42	81	0.494	0.006
chrI	28458	C	T	13	0	0.681	0.012	14	7	0.652	0.008	3	7	0.574	0.014	50	95	0.398	0.006	25	87	0.356	0.006	85	96	0.462	0.005	69	75	0.488	0.005	8	0	0.588	0.016	59	82	0.445	0.005	6	6	0.467	0.013	61	95	0.446	0.005	30	28	0.473	0.006	31	30	0.476	0.005	27	25	0.462	0.006	0	4	0.555	0.018	18	16	0.499	0.006	0	0	0.500	0.136	19	11	0.440	0.009	72	96	0.501	0.005	46	73	0.494	0.006
chrI	28517	A	G	9	0	0.678	0.012	12	4	0.651	0.008	2	7	0.574	0.014	31	65	0.399	0.006	24	68	0.357	0.006	63	66	0.462	0.005	47	64	0.489	0.005	2	2	0.588	0.016	49	58	0.443	0.005	4	8	0.467	0.013	44	67	0.446	0.005	19	28	0.472	0.006	28	24	0.479	0.005	25	29	0.461	0.006	0	2	0.554	0.019	15	21	0.500	0.006	0	0	0.500	0.136	11	10	0.440	0.009	57	75	0.502	0.005	42	55	0.494	0.006
chrI	28650	G	T	2	3	0.681	0.012	7	1	0.652	0.008	2	0	0.575	0.014	32	49	0.397	0.006	21	54	0.357	0.006	55	49	0.461	0.005	44	50	0.488	0.005	2	2	0.588	0.016	39	41	0.444	0.005	4	2	0.467	0.013	46	38	0.447	0.005	14	16	0.473	0.006	22	21	0.476	0.005	18	24	0.462	0.006	2	0	0.554	0.019	8	8	0.499	0.006	0	0	0.500	0.136	0	5	0.439	0.009	28	53	0.501	0.005	46	40	0.494	0.006
chrI	28666	A	G	3	2	0.681	0.012	4	2	0.652	0.008	2	0	0.575	0.014	33	54	0.397	0.006	19	57	0.357	0.006	50	54	0.461	0.005	42	51	0.488	0.005	2	2	0.588	0.016	40	49	0.444	0.005	5	2	0.467	0.013	42	42	0.447	0.005	13	18	0.473	0.006	24	20	0.476	0.005	18	23	0.462	0.006	2	0	0.554	0.019	8	11	0.499	0.006	0	0	0.500	0.136	2	3	0.439	0.009	33	52	0.501	0.005	40	43	0.494	0.006
chrI	28684	A	G	5	4	0.681	0.012	7	2	0.652	0.008	1	0	0.575	0.014	34	49	0.397	0.006	25	50	0.357	0.006	50	43	0.461	0.005	41	48	0.488	0.005	2	0	0.588	0.016	37	58	0.444	0.005	5	4	0.467	0.013	43	42	0.447	0.005	10	15	0.473	0.006	19	21	0.476	0.005	16	17	0.462	0.006	2	0	0.554	0.019	9	15	0.499	0.006	0	0	0.500	0.136	2	2	0.439	0.009	38	49	0.501	0.005	35	40	0.494	0.006
chrI	28696	G	T	8	6	0.681	0.012	8	4	0.652	0.008	1	0	0.575	0.014	39	55	0.397	0.006	25	56	0.357	0.006	52	56	0.461	0.005	44	53	0.488	0.005	1	0	0.588	0.016	41	63	0.444	0.005	4	4	0.467	0.013	47	47	0.447	0.005	14	16	0.473	0.006	19	26	0.476	0.005	17	24	0.462	0.006	2	0	0.554	0.019	13	13	0.499	0.006	0	0	0.500	0.136	4	3	0.439	0.009	47	60	0.501	0.005	42	49	0.494	0.006
chrI	28844	C	T	6	1	0.679	0.012	13	5	0.650	0.008	1	3	0.574	0.014	22	71	0.397	0.006	27	48	0.359	0.006	69	68	0.462	0.005	33	62	0.488	0.005	2	7	0.587	0.016	42	49	0.444	0.005	7	7	0.468	0.013	39	61	0.447	0.005	13	9	0.471	0.006	31	28	0.478	0.005	15	25	0.462	0.006	3	2	0.554	0.019	21	20	0.500	0.006	0	0	0.500	0.136	4	10	0.440	0.009	43	68	0.503	0.005	33	66	0.494	0.006
chrI	28926	A	T	3	1	0.679	0.012	27	5	0.650	0.008	0	6	0.574	0.014	26	62	0.397	0.006	18	60	0.359	0.006	53	62	0.462	0.005	44	53	0.488	0.005	7	4	0.587	0.016	36	58	0.444	0.005	5	9	0.468	0.013	36	47	0.447	0.005	25	24	0.471	0.006	46	35	0.478	0.005	34	32	0.462	0.006	6	2	0.554	0.019	27	24	0.500	0.006	0	0	0.500	0.136	9	13	0.440	0.009	47	56	0.503	0.005	37	53	0.494	0.006
chrI	29009	G	T	9	3	0.681	0.012	21	3	0.650	0.008	0	2	0.574	0.014	18	18	0.397	0.006	18	35	0.359	0.006	39	28	0.462	0.005	41	33	0.488	0.005	2	0	0.587	0.016	37	27	0.444	0.005	1	4	0.467	0.013	23	26	0.447	0.005	13	20	0.471	0.006	40	14	0.478	0.005	31	26	0.462	0.006	2	0	0.554	0.019	18	17	0.500	0.006	0	0	0.500	0.136	7	5	0.440	0.009	30	23	0.503	0.005	23	26	0.494	0.006
chrI	29093	A	T	10	4	0.683	0.012	7	3	0.652	0.008	2	3	0.574	0.014	36	44	0.396	0.006	29	47	0.359	0.006	52	57	0.462	0.005	44	42	0.488	0.005	4	2	0.587	0.016	45	49	0.445	0.005	6	9	0.467	0.013	31	40	0.448	0.005	23	26	0.472	0.006	40	22	0.477	0.005	38	20	0.462	0.006	2	0	0.555	0.019	24	21	0.501	0.006	0	2	0.500	0.136	2	9	0.440	0.009	38	42	0.502	0.005	48	51	0.493	0.006
chrI	29109	G	C	11	3	0.683	0.012	8	4	0.652	0.008	2	3	0.574	0.014	35	47	0.397	0.006	28	47	0.359	0.006	51	56	0.463	0.005	41	42	0.489	0.005	3	3	0.587	0.016	46	49	0.444	0.005	6	10	0.467	0.013	31	38	0.447	0.005	25	28	0.473	0.006	43	29	0.476	0.005	47	23	0.462	0.006	1	0	0.555	0.019	28	21	0.501	0.006	0	2	0.500	0.136	2	10	0.440	0.009	43	44	0.502	0.005	48	52	0.493	0.006
chrI	29118	C	T	9	3	0.683	0.012	7	5	0.652	0.008	2	3	0.574	0.014	33	48	0.397	0.006	27	43	0.359	0.006	48	57	0.463	0.005	40	44	0.489	0.005	4	2	0.587	0.016	45	49	0.444	0.005	6	10	0.467	0.013	30	38	0.447	0.005	23	25	0.473	0.006	39	30	0.476	0.005	44	23	0.462	0.006	1	0	0.555	0.019	30	18	0.501	0.006	0	2	0.500	0.136	1	10	0.440	0.009	42	50	0.502	0.005	46	50	0.493	0.006
chrI	29126	T	C	8	3	0.683	0.012	5	5	0.652	0.008	2	3	0.574	0.014	33	51	0.397	0.006	26	47	0.359	0.006	49	58	0.463	0.005	39	48	0.489	0.005	2	2	0.587	0.016	46	48	0.444	0.005	6	9	0.467	0.013	30	40	0.447	0.005	19	24	0.473	0.006	35	29	0.476	0.005	42	23	0.462	0.006	1	0	0.555	0.019	29	18	0.501	0.006	0	2	0.500	0.136	1	10	0.440	0.009	43	50	0.502	0.005	45	55	0.493	0.006
chrI	29131	A	G	8	3	0.683	0.012	5	5	0.652	0.008	2	2	0.574	0.014	33	51	0.397	0.006	27	47	0.359	0.006	52	62	0.463	0.005	38	46	0.489	0.005	2	2	0.587	0.016	45	49	0.444	0.005	6	9	0.467	0.013	29	40	0.447	0.005	19	25	0.473	0.006	35	28	0.476	0.005	41	23	0.462	0.006	1	0	0.555	0.019	29	18	0.501	0.006	0	2	0.500	0.136	1	10	0.440	0.009	44	49	0.502	0.005	47	55	0.493	0.006
chrI	29154	G	A	10	0	0.683	0.012	4	8	0.649	0.008	0	3	0.573	0.014	25	41	0.396	0.006	21	43	0.360	0.006	51	51	0.463	0.005	27	41	0.488	0.005	2	0	0.587	0.016	39	42	0.443	0.005	6	6	0.467	0.013	27	38	0.448	0.005	16	19	0.472	0.006	35	27	0.476	0.005	37	17	0.461	0.005	1	0	0.555	0.019	31	16	0.501	0.006	0	3	0.500	0.136	2	5	0.440	0.009	39	40	0.502	0.005	41	50	0.494	0.006
chrI	29180	T	C	6	0	0.683	0.012	2	7	0.649	0.008	1	2	0.573	0.014	24	30	0.395	0.006	14	37	0.359	0.006	38	38	0.463	0.005	20	32	0.487	0.005	0	0	0.587	0.016	32	33	0.443	0.005	5	4	0.467	0.013	17	30	0.448	0.005	13	14	0.472	0.006	27	24	0.476	0.005	32	12	0.460	0.005	1	0	0.555	0.019	23	15	0.500	0.006	0	2	0.500	0.136	1	5	0.438	0.009	33	33	0.501	0.005	27	40	0.494	0.006
chrI	29217	T	C	8	0	0.683	0.012	2	4	0.649	0.008	1	2	0.573	0.014	23	23	0.395	0.006	13	26	0.359	0.006	28	34	0.463	0.005	23	25	0.487	0.005	1	0	0.587	0.016	27	20	0.443	0.005	5	0	0.467	0.013	21	27	0.448	0.005	10	8	0.472	0.006	17	15	0.476	0.005	18	9	0.460	0.005	3	0	0.555	0.019	18	15	0.500	0.006	0	2	0.500	0.136	0	3	0.438	0.009	29	21	0.501	0.005	27	21	0.494	0.006
chrI	29226	C	T	7	0	0.683	0.012	4	4	0.649	0.008	1	2	0.573	0.014	25	24	0.395	0.006	15	26	0.359	0.006	31	34	0.463	0.005	26	25	0.487	0.005	2	0	0.587	0.016	28	21	0.443	0.005	6	0	0.467	0.013	28	28	0.448	0.005	12	8	0.472	0.006	18	16	0.476	0.005	18	9	0.460	0.005	3	0	0.555	0.019	20	15	0.500	0.006	0	2	0.500	0.136	1	3	0.438	0.009	34	22	0.501	0.005	29	22	0.494	0.006
chrI	29227	A	G	7	0	0.683	0.012	4	4	0.649	0.008	1	2	0.573	0.014	25	24	0.395	0.006	15	26	0.359	0.006	31	34	0.463	0.005	26	25	0.487	0.005	2	0	0.587	0.016	28	21	0.443	0.005	6	0	0.467	0.013	28	28	0.448	0.005	12	8	0.472	0.006	18	16	0.476	0.005	18	9	0.460	0.005	3	0	0.555	0.019	20	15	0.500	0.006	0	2	0.500	0.136	1	3	0.438	0.009	34	22	0.501	0.005	29	22	0.494	0.006
chrI	29245	G	A	7	1	0.683	0.012	5	5	0.649	0.008	1	1	0.573	0.014	25	27	0.395	0.006	15	26	0.359	0.006	26	36	0.463	0.005	24	31	0.487	0.005	2	0	0.587	0.016	25	21	0.443	0.005	4	1	0.467	0.013	27	31	0.448	0.005	15	11	0.472	0.006	18	18	0.476	0.005	23	12	0.460	0.005	2	0	0.555	0.019	22	14	0.500	0.006	0	2	0.500	0.136	1	3	0.438	0.009	31	29	0.501	0.005	32	23	0.494	0.006
chrI	29322	G	C	3	0	0.682	0.011	5	2	0.649	0.008	1	0	0.573	0.014	20	26	0.395	0.006	19	18	0.359	0.006	42	26	0.463	0.005	27	31	0.487	0.005	3	0	0.587	0.016	31	26	0.443	0.005	2	1	0.468	0.013	39	16	0.448	0.005	15	17	0.472	0.006	27	19	0.476	0.005	23	19	0.460	0.005	1	0	0.556	0.018	23	8	0.500	0.006	0	0	0.500	0.136	10	5	0.438	0.009	34	18	0.501	0.005	27	17	0.494	0.006
chrI	29374	C	T	11	2	0.682	0.011	18	1	0.648	0.008	2	3	0.573	0.014	28	28	0.395	0.006	23	26	0.360	0.006	45	36	0.463	0.005	31	38	0.486	0.005	4	2	0.587	0.016	44	28	0.443	0.005	5	3	0.468	0.013	31	29	0.448	0.005	20	22	0.471	0.006	30	21	0.476	0.005	28	23	0.460	0.005	0	0	0.556	0.018	30	18	0.499	0.006	0	0	0.500	0.136	11	9	0.439	0.009	39	36	0.501	0.005	30	32	0.494	0.006
chrI	29397	T	C	11	3	0.682	0.012	19	1	0.649	0.008	4	4	0.574	0.014	34	27	0.395	0.006	23	29	0.361	0.006	46	31	0.462	0.005	41	39	0.487	0.005	6	2	0.586	0.016	50	27	0.444	0.005	7	2	0.468	0.013	33	25	0.448	0.005	19	16	0.471	0.006	29	21	0.477	0.005	25	17	0.460	0.005	0	0	0.556	0.018	36	13	0.499	0.006	0	0	0.500	0.136	12	10	0.439	0.009	47	30	0.502	0.005	31	32	0.494	0.006
chrI	29400	C	T	11	3	0.682	0.012	19	1	0.649	0.008	4	4	0.574	0.014	34	27	0.395	0.006	23	29	0.361	0.006	46	31	0.462	0.005	41	39	0.487	0.005	6	2	0.586	0.016	50	27	0.444	0.005	7	2	0.468	0.013	33	25	0.448	0.005	19	16	0.471	0.006	29	21	0.477	0.005	25	17	0.460	0.005	0	0	0.556	0.018	36	13	0.499	0.006	0	0	0.500	0.136	12	10	0.439	0.009	47	30	0.502	0.005	31	32	0.494	0.006
chrI	29402	A	T	11	3	0.682	0.012	19	1	0.649	0.008	4	4	0.574	0.014	34	27	0.395	0.006	23	29	0.361	0.006	46	31	0.462	0.005	41	39	0.487	0.005	6	2	0.586	0.016	50	27	0.444	0.005	7	2	0.468	0.013	33	25	0.448	0.005	19	16	0.471	0.006	29	21	0.477	0.005	25	17	0.460	0.005	0	0	0.556	0.018	36	13	0.499	0.006	0	0	0.500	0.136	12	10	0.439	0.009	47	30	0.502	0.005	31	32	0.494	0.006
chrI	29440	G	T	14	5	0.682	0.012	19	1	0.649	0.008	7	1	0.574	0.014	33	24	0.395	0.006	21	25	0.361	0.006	45	32	0.462	0.005	35	22	0.487	0.005	3	7	0.586	0.016	41	27	0.444	0.005	11	0	0.468	0.013	28	18	0.448	0.005	17	12	0.471	0.006	15	15	0.477	0.005	13	21	0.460	0.005	3	0	0.556	0.018	30	17	0.499	0.006	0	0	0.500	0.136	10	7	0.439	0.009	41	26	0.502	0.005	36	24	0.494	0.006
chrI	29441	C	T	14	5	0.682	0.012	19	1	0.649	0.008	7	1	0.574	0.014	33	24	0.395	0.006	21	25	0.361	0.006	45	32	0.462	0.005	35	22	0.487	0.005	3	7	0.586	0.016	41	27	0.444	0.005	11	0	0.468	0.013	28	18	0.448	0.005	17	12	0.471	0.006	15	15	0.477	0.005	13	21	0.460	0.005	3	0	0.556	0.018	30	17	0.499	0.006	0	0	0.500	0.136	10	7	0.439	0.009	41	26	0.502	0.005	36	24	0.494	0.006
chrI	29449	A	G	13	5	0.682	0.012	21	1	0.649	0.008	7	1	0.574	0.014	32	24	0.395	0.006	21	25	0.361	0.006	47	32	0.462	0.005	34	22	0.487	0.005	3	8	0.586	0.016	43	28	0.444	0.005	11	0	0.468	0.013	26	18	0.448	0.005	17	14	0.471	0.006	16	15	0.477	0.005	13	22	0.460	0.005	4	0	0.556	0.018	30	17	0.499	0.006	0	0	0.500	0.136	12	7	0.439	0.009	42	26	0.502	0.005	33	24	0.494	0.006
chrI	29459	C	T	13	5	0.682	0.012	19	1	0.649	0.008	7	1	0.574	0.014	31	22	0.395	0.006	15	24	0.361	0.006	46	28	0.462	0.005	33	22	0.487	0.005	3	8	0.586	0.016	38	25	0.444	0.005	11	0	0.468	0.013	29	14	0.448	0.005	13	13	0.471	0.006	15	14	0.477	0.005	10	21	0.460	0.005	4	0	0.556	0.018	31	17	0.499	0.006	0	0	0.500	0.136	11	6	0.439	0.009	36	23	0.502	0.005	31	22	0.494	0.006
chrI	29463	A	C	13	5	0.682	0.012	19	1	0.648	0.008	7	1	0.573	0.014	31	22	0.393	0.006	15	24	0.360	0.006	46	28	0.462	0.005	33	22	0.486	0.005	3	8	0.587	0.016	38	25	0.443	0.005	11	0	0.470	0.013	29	14	0.448	0.005	13	13	0.472	0.006	15	14	0.477	0.005	10	21	0.462	0.005	4	0	0.556	0.018	31	17	0.501	0.006	0	0	0.500	0.136	11	6	0.439	0.009	36	23	0.502	0.005	31	22	0.493	0.006
chrI	29464	A	G	13	5	0.682	0.012	19	1	0.648	0.008	7	1	0.573	0.014	31	22	0.393	0.006	15	24	0.360	0.006	46	28	0.462	0.005	33	22	0.486	0.005	3	8	0.587	0.016	38	25	0.443	0.005	11	0	0.470	0.013	29	14	0.448	0.005	13	13	0.472	0.006	15	14	0.477	0.005	10	21	0.462	0.005	4	0	0.556	0.018	31	17	0.501	0.006	0	0	0.500	0.136	11	6	0.439	0.009	36	23	0.502	0.005	31	22	0.493	0.006
chrI	29476	A	G	15	5	0.682	0.012	22	4	0.648	0.008	7	1	0.573	0.014	32	36	0.393	0.006	25	42	0.360	0.006	56	43	0.462	0.005	33	37	0.486	0.005	3	10	0.587	0.016	43	37	0.443	0.005	11	0	0.470	0.013	37	27	0.448	0.005	13	14	0.472	0.006	16	22	0.477	0.005	12	25	0.462	0.005	4	0	0.556	0.018	34	22	0.501	0.006	0	0	0.500	0.136	12	11	0.439	0.009	39	37	0.502	0.005	42	38	0.493	0.006
chrI	29508	T	C	12	2	0.682	0.012	18	4	0.648	0.008	4	1	0.573	0.014	36	33	0.394	0.006	25	42	0.360	0.006	62	55	0.462	0.005	31	52	0.486	0.005	5	6	0.587	0.016	41	53	0.443	0.005	7	1	0.472	0.013	48	44	0.448	0.005	12	19	0.472	0.006	21	24	0.477	0.005	20	24	0.462	0.006	3	0	0.556	0.018	35	19	0.501	0.006	0	0	0.500	0.136	11	13	0.439	0.009	44	47	0.503	0.005	46	45	0.493	0.006
chrI	29522	T	A	11	2	0.682	0.012	17	5	0.648	0.008	4	2	0.573	0.014	33	28	0.394	0.006	23	41	0.360	0.006	57	51	0.462	0.005	26	47	0.486	0.005	3	6	0.587	0.016	36	50	0.443	0.005	4	1	0.472	0.013	43	45	0.448	0.005	11	15	0.472	0.006	20	23	0.477	0.005	20	20	0.462	0.006	3	0	0.556	0.018	33	16	0.501	0.006	0	0	0.500	0.136	9	13	0.439	0.009	36	48	0.503	0.005	41	43	0.493	0.006
chrI	29530	C	T	9	3	0.682	0.012	13	4	0.648	0.008	2	2	0.573	0.014	31	26	0.394	0.006	25	37	0.360	0.006	52	48	0.462	0.005	25	43	0.486	0.005	3	6	0.587	0.016	35	47	0.443	0.005	4	1	0.472	0.013	43	41	0.448	0.005	9	13	0.472	0.006	17	20	0.477	0.005	21	19	0.462	0.006	4	0	0.556	0.018	31	16	0.501	0.006	0	0	0.500	0.136	6	13	0.439	0.009	35	46	0.503	0.005	37	41	0.493	0.006
chrI	29554	G	A	10	2	0.682	0.012	11	4	0.647	0.008	2	2	0.573	0.014	27	23	0.394	0.006	26	33	0.361	0.006	48	37	0.463	0.005	23	39	0.487	0.005	3	6	0.587	0.016	34	42	0.443	0.005	4	1	0.472	0.013	39	39	0.448	0.005	9	12	0.470	0.006	16	17	0.476	0.005	22	15	0.460	0.006	2	0	0.556	0.018	26	14	0.501	0.006	0	0	0.500	0.136	4	14	0.440	0.009	31	40	0.502	0.005	39	38	0.495	0.006
chrI	29564	T	C	10	2	0.682	0.012	9	4	0.647	0.008	2	2	0.573	0.014	23	27	0.394	0.006	23	35	0.361	0.006	44	37	0.463	0.005	21	39	0.487	0.005	3	6	0.587	0.016	29	45	0.443	0.005	4	1	0.472	0.013	39	41	0.448	0.005	9	13	0.470	0.006	16	18	0.476	0.005	25	16	0.460	0.006	2	0	0.556	0.018	27	16	0.501	0.006	0	0	0.500	0.136	4	14	0.440	0.009	27	42	0.502	0.005	38	38	0.495	0.006
chrI	29666	C	A	3	0	0.682	0.012	9	5	0.649	0.008	1	1	0.572	0.014	22	40	0.395	0.006	12	30	0.361	0.006	34	33	0.461	0.005	42	28	0.486	0.005	0	3	0.586	0.016	25	40	0.445	0.005	0	3	0.472	0.013	23	36	0.449	0.005	7	12	0.469	0.006	16	19	0.477	0.005	14	20	0.461	0.005	0	0	0.557	0.018	18	15	0.500	0.006	0	0	0.500	0.136	7	6	0.439	0.009	26	30	0.503	0.005	30	23	0.495	0.006
chrI	29693	G	A	3	1	0.682	0.012	10	5	0.649	0.008	1	1	0.572	0.014	28	46	0.395	0.006	18	41	0.361	0.006	44	40	0.461	0.005	38	35	0.486	0.005	0	3	0.586	0.016	27	52	0.445	0.005	1	3	0.472	0.013	29	46	0.449	0.005	9	15	0.469	0.006	15	22	0.477	0.005	18	19	0.461	0.005	0	0	0.557	0.018	17	16	0.500	0.006	0	0	0.500	0.136	7	6	0.439	0.009	40	43	0.503	0.005	42	31	0.495	0.006
chrI	29713	T	A	1	2	0.682	0.012	11	4	0.649	0.008	2	1	0.572	0.014	29	50	0.394	0.006	16	47	0.361	0.006	40	36	0.462	0.005	38	42	0.486	0.005	0	2	0.586	0.016	25	52	0.445	0.005	1	3	0.472	0.013	30	47	0.449	0.005	8	15	0.469	0.006	14	27	0.477	0.005	15	20	0.462	0.006	0	0	0.557	0.018	16	16	0.501	0.006	0	0	0.500	0.136	6	8	0.437	0.009	38	45	0.503	0.005	40	30	0.494	0.006
chrI	29746	T	C	3	4	0.682	0.012	11	1	0.649	0.008	4	1	0.572	0.014	36	44	0.394	0.006	14	56	0.361	0.006	49	33	0.462	0.005	40	43	0.486	0.005	1	0	0.586	0.016	25	59	0.445	0.005	4	2	0.472	0.013	30	54	0.449	0.005	11	18	0.469	0.006	8	25	0.477	0.005	18	17	0.462	0.006	0	0	0.557	0.018	15	14	0.501	0.006	0	0	0.500	0.136	1	4	0.437	0.009	45	47	0.503	0.005	36	33	0.494	0.006
chrI	29758	C	T	3	4	0.682	0.012	10	0	0.649	0.008	3	1	0.572	0.014	33	36	0.394	0.006	12	44	0.361	0.006	41	24	0.462	0.005	36	34	0.486	0.005	1	0	0.586	0.016	19	51	0.445	0.005	4	1	0.472	0.013	28	44	0.449	0.005	10	16	0.469	0.006	6	22	0.477	0.005	16	11	0.462	0.006	0	0	0.557	0.018	16	9	0.501	0.006	0	0	0.500	0.136	1	3	0.437	0.009	42	37	0.503	0.005	30	29	0.494	0.006
chrI	29759	T	C	3	4	0.682	0.012	10	0	0.649	0.008	3	1	0.572	0.014	33	36	0.394	0.006	12	44	0.361	0.006	41	24	0.462	0.005	36	34	0.486	0.005	1	0	0.586	0.016	19	51	0.445	0.005	4	1	0.472	0.013	28	44	0.449	0.005	10	16	0.469	0.006	6	22	0.477	0.005	16	11	0.462	0.006	0	0	0.557	0.018	16	9	0.501	0.006	0	0	0.500	0.136	1	3	0.437	0.009	42	37	0.503	0.005	30	29	0.494	0.006
chrI	29761	G	T	3	4	0.682	0.012	10	0	0.649	0.008	3	1	0.572	0.014	33	36	0.394	0.006	12	44	0.361	0.006	41	24	0.462	0.005	36	34	0.486	0.005	1	0	0.586	0.016	19	51	0.445	0.005	4	1	0.472	0.013	28	44	0.449	0.005	10	16	0.469	0.006	6	22	0.477	0.005	16	11	0.462	0.006	0	0	0.557	0.018	16	9	0.501	0.006	0	0	0.500	0.136	1	3	0.437	0.009	42	37	0.503	0.005	30	29	0.494	0.006
chrI	29762	T	G	3	4	0.682	0.012	10	0	0.649	0.008	3	1	0.572	0.014	33	36	0.394	0.006	12	44	0.361	0.006	41	24	0.462	0.005	36	34	0.486	0.005	1	0	0.586	0.016	19	51	0.445	0.005	4	1	0.472	0.013	28	44	0.449	0.005	10	16	0.469	0.006	6	22	0.477	0.005	16	11	0.462	0.006	0	0	0.557	0.018	16	9	0.501	0.006	0	0	0.500	0.136	1	3	0.437	0.009	42	37	0.503	0.005	30	29	0.494	0.006
chrI	29765	C	T	3	4	0.682	0.012	10	0	0.649	0.008	3	1	0.572	0.014	33	36	0.394	0.006	12	44	0.361	0.006	41	24	0.462	0.005	36	34	0.486	0.005	1	0	0.586	0.016	19	51	0.445	0.005	4	1	0.472	0.013	28	44	0.449	0.005	10	16	0.469	0.006	6	22	0.477	0.005	16	11	0.462	0.006	0	0	0.557	0.018	16	9	0.501	0.006	0	0	0.500	0.136	1	3	0.437	0.009	42	37	0.503	0.005	30	29	0.494	0.006
chrI	29767	T	C	3	4	0.682	0.012	10	0	0.649	0.008	3	1	0.572	0.014	33	36	0.394	0.006	12	44	0.361	0.006	41	24	0.462	0.005	36	34	0.486	0.005	1	0	0.586	0.016	19	51	0.445	0.005	4	1	0.472	0.013	28	44	0.449	0.005	10	16	0.469	0.006	6	22	0.477	0.005	16	11	0.462	0.006	0	0	0.557	0.018	16	9	0.501	0.006	0	0	0.500	0.136	1	3	0.437	0.009	42	37	0.503	0.005	30	29	0.494	0.006
chrI	29778	G	A	3	4	0.683	0.012	11	0	0.649	0.008	3	1	0.572	0.014	33	32	0.394	0.006	10	43	0.361	0.006	42	26	0.462	0.005	35	35	0.486	0.005	1	0	0.586	0.016	24	51	0.445	0.005	4	1	0.472	0.013	31	40	0.449	0.005	11	18	0.469	0.006	9	23	0.477	0.005	21	12	0.462	0.006	0	0	0.557	0.018	18	10	0.501	0.006	0	0	0.500	0.136	4	4	0.437	0.009	40	38	0.503	0.005	28	29	0.494	0.006
chrI	29782	A	T	3	4	0.683	0.012	11	0	0.649	0.008	3	1	0.572	0.014	33	32	0.394	0.006	10	43	0.361	0.006	42	26	0.462	0.005	35	35	0.486	0.005	1	0	0.586	0.016	24	51	0.445	0.005	4	1	0.472	0.013	31	40	0.449	0.005	11	18	0.469	0.006	9	23	0.477	0.005	21	12	0.462	0.006	0	0	0.557	0.018	18	10	0.501	0.006	0	0	0.500	0.136	4	4	0.437	0.009	40	38	0.503	0.005	28	29	0.494	0.006
chrI	29787	G	A	3	4	0.683	0.012	8	0	0.649	0.008	3	1	0.572	0.014	33	27	0.394	0.006	10	39	0.361	0.006	43	25	0.462	0.005	35	35	0.486	0.005	1	0	0.586	0.016	23	47	0.445	0.005	3	1	0.472	0.013	30	35	0.449	0.005	12	18	0.469	0.006	9	24	0.477	0.005	20	12	0.462	0.006	0	0	0.557	0.018	20	10	0.501	0.006	0	0	0.500	0.136	4	4	0.437	0.009	40	36	0.503	0.005	30	30	0.494	0.006
chrI	29817	G	A	3	2	0.683	0.012	9	1	0.649	0.008	4	0	0.572	0.014	23	30	0.394	0.006	8	30	0.361	0.006	42	28	0.462	0.005	44	38	0.486	0.005	1	1	0.586	0.016	30	35	0.445	0.005	6	0	0.472	0.013	31	33	0.449	0.005	14	21	0.469	0.006	10	20	0.477	0.005	23	10	0.462	0.006	0	0	0.557	0.018	16	7	0.501	0.006	0	0	0.500	0.136	11	4	0.437	0.009	34	32	0.503	0.005	22	31	0.494	0.006
chrI	29822	G	A	2	1	0.683	0.012	9	1	0.649	0.008	4	0	0.572	0.014	24	28	0.394	0.006	8	30	0.361	0.006	40	28	0.462	0.005	45	38	0.486	0.005	1	1	0.586	0.016	31	32	0.445	0.005	5	1	0.472	0.013	31	35	0.449	0.005	13	24	0.469	0.006	11	19	0.477	0.005	21	8	0.462	0.006	0	0	0.557	0.018	16	6	0.501	0.006	0	0	0.500	0.136	11	4	0.437	0.009	33	33	0.503	0.005	20	32	0.494	0.006
chrI	29849	C	T	4	0	0.683	0.012	9	3	0.648	0.008	3	0	0.572	0.014	27	18	0.394	0.006	9	18	0.362	0.006	37	22	0.461	0.005	48	25	0.486	0.005	0	1	0.586	0.016	29	22	0.445	0.005	6	1	0.472	0.013	31	22	0.449	0.005	13	16	0.467	0.006	12	16	0.476	0.005	22	8	0.460	0.006	0	0	0.557	0.018	16	9	0.500	0.006	0	0	0.500	0.136	12	2	0.439	0.009	33	21	0.502	0.005	24	17	0.494	0.006
chrI	29875	T	G	4	0	0.683	0.012	8	4	0.648	0.008	2	0	0.572	0.014	26	18	0.394	0.006	10	21	0.362	0.006	30	32	0.461	0.005	44	22	0.486	0.005	1	1	0.586	0.016	25	16	0.445	0.005	7	1	0.472	0.013	32	16	0.449	0.005	14	20	0.467	0.006	14	16	0.476	0.005	22	9	0.460	0.006	0	0	0.557	0.018	14	11	0.500	0.006	0	0	0.500	0.136	12	6	0.439	0.009	30	22	0.502	0.005	24	17	0.494	0.006
chrI	29883	T	C	2	0	0.683	0.012	9	4	0.648	0.008	2	0	0.572	0.014	24	19	0.394	0.006	10	25	0.362	0.006	31	34	0.461	0.005	39	23	0.486	0.005	2	1	0.586	0.016	21	18	0.445	0.005	8	1	0.472	0.013	27	18	0.449	0.005	15	19	0.467	0.006	11	17	0.476	0.005	24	9	0.460	0.006	2	0	0.557	0.018	12	9	0.500	0.006	0	0	0.500	0.136	11	6	0.439	0.009	27	20	0.502	0.005	21	16	0.494	0.006
chrI	29908	C	T	4	1	0.681	0.012	9	5	0.647	0.008	5	0	0.570	0.014	21	31	0.394	0.006	15	32	0.362	0.006	30	41	0.461	0.005	41	27	0.486	0.005	2	4	0.586	0.016	21	27	0.445	0.005	7	1	0.473	0.013	30	23	0.447	0.005	17	20	0.468	0.006	9	16	0.476	0.005	30	12	0.460	0.006	2	0	0.557	0.018	10	12	0.500	0.006	0	0	0.500	0.136	10	6	0.437	0.009	30	22	0.502	0.005	20	19	0.495	0.006
chrI	29911	A	G	4	1	0.681	0.012	9	5	0.647	0.008	5	0	0.570	0.014	21	31	0.394	0.006	15	32	0.362	0.006	30	41	0.461	0.005	41	27	0.486	0.005	2	4	0.586	0.016	21	27	0.445	0.005	7	1	0.473	0.013	30	23	0.447	0.005	17	20	0.468	0.006	9	16	0.476	0.005	30	12	0.460	0.006	2	0	0.557	0.018	10	12	0.500	0.006	0	0	0.500	0.136	10	6	0.437	0.009	30	22	0.502	0.005	20	19	0.495	0.006
chrI	29929	A	G	4	1	0.681	0.012	11	5	0.647	0.008	5	0	0.570	0.014	24	27	0.394	0.006	16	24	0.362	0.006	37	35	0.461	0.005	40	21	0.486	0.005	2	4	0.586	0.016	20	21	0.445	0.005	7	1	0.473	0.013	32	20	0.447	0.005	18	16	0.468	0.006	7	16	0.476	0.005	27	9	0.460	0.006	2	0	0.557	0.018	7	9	0.500	0.006	0	0	0.500	0.136	8	3	0.437	0.009	32	15	0.502	0.005	22	11	0.495	0.006
chrI	29931	A	C	4	1	0.681	0.012	11	5	0.647	0.008	5	0	0.570	0.014	24	27	0.394	0.006	16	24	0.362	0.006	37	35	0.461	0.005	40	21	0.486	0.005	2	4	0.586	0.016	20	21	0.445	0.005	7	1	0.473	0.013	32	20	0.447	0.005	18	16	0.468	0.006	7	16	0.476	0.005	27	9	0.460	0.006	2	0	0.557	0.018	7	9	0.500	0.006	0	0	0.500	0.136	8	3	0.437	0.009	32	15	0.502	0.005	22	11	0.495	0.006
chrI	30004	T	C	4	3	0.683	0.012	13	4	0.648	0.008	5	0	0.569	0.014	34	34	0.394	0.006	16	40	0.361	0.006	58	34	0.462	0.005	56	42	0.486	0.005	3	3	0.586	0.016	40	25	0.445	0.005	3	2	0.473	0.013	33	40	0.448	0.005	19	16	0.469	0.006	16	10	0.477	0.005	22	13	0.461	0.006	0	2	0.557	0.018	16	9	0.500	0.006	0	0	0.500	0.136	5	3	0.437	0.009	43	25	0.503	0.005	40	23	0.494	0.006
chrI	30006	T	C	4	3	0.683	0.012	13	4	0.648	0.008	5	0	0.569	0.014	34	34	0.394	0.006	16	40	0.361	0.006	58	34	0.462	0.005	56	42	0.486	0.005	3	3	0.586	0.016	40	25	0.445	0.005	3	2	0.473	0.013	33	40	0.448	0.005	19	16	0.469	0.006	16	10	0.477	0.005	22	13	0.461	0.006	0	2	0.557	0.018	16	9	0.500	0.006	0	0	0.500	0.136	5	3	0.437	0.009	43	25	0.503	0.005	40	23	0.494	0.006
chrI	30051	C	T	4	4	0.681	0.012	13	5	0.650	0.008	6	0	0.572	0.014	34	48	0.393	0.006	16	45	0.363	0.006	71	49	0.462	0.005	63	58	0.484	0.005	5	2	0.583	0.016	47	38	0.446	0.005	2	1	0.473	0.013	43	52	0.449	0.005	18	22	0.469	0.006	16	12	0.478	0.005	22	16	0.461	0.005	1	1	0.556	0.018	21	15	0.499	0.006	0	0	0.500	0.136	4	4	0.436	0.009	57	31	0.503	0.005	62	35	0.493	0.006
chrI	30066	T	A	4	3	0.681	0.012	11	5	0.650	0.008	2	0	0.572	0.014	25	41	0.393	0.006	18	39	0.363	0.006	62	50	0.462	0.005	60	49	0.484	0.005	7	0	0.583	0.016	42	37	0.446	0.005	2	1	0.473	0.013	40	37	0.449	0.005	14	18	0.469	0.006	13	12	0.478	0.005	14	12	0.461	0.005	1	0	0.556	0.018	19	13	0.499	0.006	0	0	0.500	0.136	4	5	0.436	0.009	51	25	0.503	0.005	53	26	0.493	0.006
chrI	30071	G	A	4	3	0.681	0.012	10	5	0.650	0.008	2	0	0.572	0.014	26	36	0.393	0.006	17	39	0.363	0.006	62	45	0.462	0.005	59	46	0.484	0.005	7	0	0.583	0.016	44	34	0.446	0.005	2	1	0.473	0.013	39	32	0.449	0.005	13	17	0.469	0.006	13	12	0.478	0.005	14	12	0.461	0.005	1	0	0.556	0.018	18	12	0.499	0.006	0	0	0.500	0.136	4	5	0.436	0.009	52	25	0.503	0.005	53	22	0.493	0.006
chrI	30091	A	G	2	2	0.681	0.012	9	6	0.650	0.008	2	0	0.572	0.014	26	35	0.393	0.006	16	33	0.363	0.006	58	48	0.462	0.005	62	43	0.484	0.005	7	0	0.583	0.016	33	36	0.446	0.005	2	1	0.473	0.013	39	34	0.449	0.005	8	15	0.469	0.006	13	14	0.478	0.005	18	15	0.461	0.005	2	0	0.556	0.018	21	11	0.499	0.006	0	0	0.500	0.136	5	7	0.436	0.009	49	25	0.503	0.005	56	30	0.493	0.006
chrI	30153	G	A	4	1	0.682	0.012	7	3	0.650	0.008	0	2	0.574	0.014	19	24	0.392	0.006	13	36	0.364	0.006	52	31	0.461	0.005	49	35	0.485	0.005	5	0	0.583	0.016	29	34	0.446	0.005	5	1	0.473	0.013	39	42	0.448	0.005	18	31	0.468	0.006	23	27	0.477	0.005	22	19	0.460	0.005	3	0	0.557	0.018	23	24	0.499	0.006	0	0	0.500	0.136	6	11	0.438	0.009	43	36	0.503	0.005	36	24	0.493	0.006
chrI	30204	A	G	10	1	0.683	0.012	10	6	0.650	0.008	0	3	0.574	0.014	24	41	0.393	0.006	14	55	0.364	0.006	46	57	0.461	0.005	49	54	0.485	0.005	7	0	0.583	0.016	29	42	0.445	0.005	6	4	0.473	0.013	36	54	0.448	0.005	24	31	0.468	0.006	32	31	0.478	0.005	27	33	0.460	0.005	3	0	0.557	0.018	31	33	0.499	0.006	0	0	0.500	0.136	11	18	0.438	0.009	39	62	0.503	0.005	37	34	0.493	0.006
chrI	30209	T	A	10	1	0.683	0.012	10	6	0.650	0.008	0	3	0.574	0.014	22	43	0.393	0.006	15	56	0.364	0.006	45	56	0.461	0.005	47	54	0.485	0.005	7	0	0.583	0.016	26	42	0.445	0.005	6	5	0.473	0.013	36	54	0.448	0.005	24	31	0.468	0.006	30	33	0.478	0.005	28	35	0.460	0.005	3	0	0.557	0.018	31	36	0.499	0.006	0	0	0.500	0.136	11	18	0.438	0.009	37	62	0.503	0.005	38	35	0.493	0.006
chrI	30220	G	A	12	2	0.683	0.012	15	7	0.650	0.008	2	2	0.573	0.014	22	47	0.393	0.006	16	55	0.364	0.006	44	58	0.461	0.005	47	60	0.484	0.005	5	3	0.583	0.016	27	41	0.446	0.005	6	5	0.473	0.013	36	54	0.448	0.005	23	29	0.468	0.006	30	36	0.478	0.005	25	36	0.461	0.006	3	0	0.557	0.018	29	36	0.499	0.006	0	0	0.500	0.136	13	19	0.437	0.009	36	63	0.503	0.005	34	39	0.492	0.006
chrI	30239	A	G	14	3	0.683	0.012	13	7	0.650	0.008	5	2	0.573	0.014	28	53	0.393	0.006	18	68	0.364	0.006	55	70	0.461	0.005	56	75	0.484	0.005	5	3	0.583	0.016	39	55	0.446	0.005	6	5	0.473	0.013	56	65	0.448	0.005	21	31	0.468	0.006	29	37	0.478	0.005	23	33	0.461	0.005	3	0	0.557	0.018	24	37	0.499	0.006	0	0	0.500	0.136	15	16	0.437	0.009	43	68	0.503	0.005	33	50	0.492	0.006
chrI	30265	T	G	13	0	0.684	0.012	13	3	0.651	0.008	8	0	0.574	0.014	31	17	0.392	0.006	18	26	0.365	0.006	57	30	0.462	0.005	51	28	0.483	0.005	2	2	0.584	0.016	34	26	0.445	0.005	4	2	0.473	0.013	49	29	0.447	0.005	20	11	0.467	0.006	31	18	0.479	0.005	30	16	0.461	0.005	3	0	0.557	0.018	28	8	0.498	0.006	0	2	0.500	0.136	15	7	0.439	0.009	44	18	0.503	0.005	27	25	0.492	0.006
chrI	30268	C	G	13	0	0.684	0.012	13	3	0.651	0.008	8	0	0.574	0.014	31	17	0.392	0.006	18	26	0.365	0.006	57	30	0.462	0.005	51	28	0.483	0.005	2	2	0.584	0.016	34	26	0.445	0.005	4	2	0.473	0.013	49	29	0.447	0.005	20	11	0.467	0.006	31	18	0.479	0.005	30	16	0.461	0.005	3	0	0.557	0.018	28	8	0.498	0.006	0	2	0.500	0.136	15	7	0.439	0.009	44	18	0.503	0.005	27	25	0.492	0.006
chrI	30274	G	A	11	0	0.684	0.012	13	3	0.651	0.008	10	0	0.574	0.014	32	17	0.392	0.006	18	23	0.365	0.006	52	29	0.462	0.005	44	28	0.483	0.005	2	2	0.584	0.016	35	26	0.445	0.005	4	2	0.473	0.013	49	27	0.447	0.005	21	9	0.467	0.006	29	17	0.479	0.005	27	13	0.461	0.005	3	0	0.557	0.018	29	8	0.498	0.006	0	2	0.500	0.136	15	7	0.439	0.009	41	17	0.503	0.005	28	24	0.492	0.006
chrI	30275	A	G	11	0	0.684	0.012	13	3	0.651	0.008	10	0	0.574	0.014	32	17	0.392	0.006	18	23	0.365	0.006	52	29	0.462	0.005	44	28	0.483	0.005	2	2	0.584	0.016	35	26	0.445	0.005	4	2	0.473	0.013	49	27	0.447	0.005	21	9	0.467	0.006	29	17	0.479	0.005	27	13	0.461	0.005	3	0	0.557	0.018	29	8	0.498	0.006	0	2	0.500	0.136	15	7	0.439	0.009	41	17	0.503	0.005	28	24	0.492	0.006
chrI	30277	A	G	11	0	0.684	0.012	13	3	0.651	0.008	10	0	0.574	0.014	32	17	0.392	0.006	18	23	0.365	0.006	52	29	0.462	0.005	44	28	0.483	0.005	2	2	0.584	0.016	35	26	0.445	0.005	4	2	0.473	0.013	49	27	0.447	0.005	21	9	0.467	0.006	29	17	0.479	0.005	27	13	0.461	0.005	3	0	0.557	0.018	29	8	0.498	0.006	0	2	0.500	0.136	15	7	0.439	0.009	41	17	0.503	0.005	28	24	0.492	0.006
chrI	30290	C	A	9	0	0.684	0.012	13	3	0.651	0.008	10	0	0.574	0.014	32	19	0.392	0.006	19	24	0.365	0.006	60	32	0.462	0.005	51	29	0.483	0.005	4	2	0.584	0.016	37	27	0.445	0.005	3	2	0.473	0.013	53	29	0.447	0.005	22	9	0.467	0.006	27	17	0.479	0.005	25	14	0.461	0.005	2	0	0.557	0.018	26	8	0.498	0.006	0	2	0.500	0.136	16	8	0.439	0.009	51	19	0.503	0.005	31	25	0.492	0.006
chrI	30300	C	A	9	0	0.684	0.012	11	3	0.651	0.008	12	0	0.574	0.014	33	19	0.392	0.006	19	22	0.365	0.006	56	32	0.462	0.005	51	29	0.483	0.005	3	2	0.584	0.016	36	27	0.445	0.005	3	2	0.473	0.013	51	29	0.447	0.005	22	9	0.467	0.006	26	17	0.479	0.005	22	14	0.461	0.005	2	0	0.556	0.018	22	8	0.498	0.006	0	2	0.500	0.136	15	8	0.439	0.009	49	19	0.503	0.005	33	24	0.492	0.006
chrI	30307	T	C	9	0	0.684	0.012	11	3	0.651	0.008	12	0	0.574	0.014	33	19	0.392	0.006	20	25	0.365	0.006	58	32	0.462	0.005	52	29	0.483	0.005	3	2	0.584	0.016	35	27	0.445	0.005	3	2	0.473	0.013	55	30	0.447	0.005	23	9	0.467	0.006	28	17	0.479	0.005	25	14	0.461	0.005	2	0	0.556	0.018	27	8	0.498	0.006	0	2	0.500	0.136	15	8	0.439	0.009	51	19	0.503	0.005	30	25	0.492	0.006
chrI	30313	A	G	9	0	0.684	0.012	9	3	0.651	0.008	13	0	0.574	0.014	36	19	0.392	0.006	19	25	0.365	0.006	61	32	0.462	0.005	49	29	0.483	0.005	3	2	0.584	0.016	41	27	0.445	0.005	6	2	0.473	0.013	54	30	0.447	0.005	29	9	0.467	0.006	32	16	0.479	0.005	27	14	0.461	0.005	2	0	0.556	0.018	27	8	0.498	0.006	0	2	0.500	0.136	13	8	0.439	0.009	44	19	0.503	0.005	27	24	0.492	0.006
chrI	30335	C	T	6	1	0.684	0.012	8	6	0.651	0.008	11	5	0.574	0.014	35	48	0.392	0.006	17	54	0.365	0.006	63	66	0.462	0.005	48	60	0.483	0.005	3	5	0.584	0.016	49	60	0.445	0.005	3	2	0.473	0.013	59	65	0.447	0.005	27	30	0.467	0.006	31	44	0.479	0.005	25	41	0.461	0.005	1	1	0.556	0.018	30	26	0.498	0.006	0	2	0.500	0.136	8	20	0.439	0.009	42	58	0.503	0.005	23	52	0.492	0.006
chrI	30351	A	G	10	1	0.684	0.012	6	3	0.651	0.008	8	3	0.574	0.014	34	51	0.392	0.006	21	51	0.365	0.006	58	59	0.462	0.005	51	53	0.483	0.005	4	5	0.584	0.016	56	46	0.445	0.005	4	4	0.473	0.013	50	54	0.447	0.005	26	25	0.467	0.006	36	39	0.479	0.005	30	31	0.461	0.005	1	1	0.556	0.018	32	27	0.498	0.006	0	0	0.500	0.136	8	17	0.439	0.009	44	58	0.503	0.005	32	41	0.492	0.006
chrI	30352	C	A	10	1	0.684	0.012	6	3	0.651	0.008	8	3	0.574	0.014	34	51	0.392	0.006	21	51	0.365	0.006	58	59	0.462	0.005	51	53	0.483	0.005	4	5	0.584	0.016	56	46	0.445	0.005	4	4	0.473	0.013	50	54	0.447	0.005	26	25	0.467	0.006	36	39	0.479	0.005	30	31	0.461	0.005	1	1	0.556	0.018	32	27	0.498	0.006	0	0	0.500	0.136	8	17	0.439	0.009	44	58	0.503	0.005	32	41	0.492	0.006
chrI	30356	C	G	10	1	0.684	0.012	6	3	0.651	0.008	8	3	0.574	0.014	34	51	0.392	0.006	21	51	0.365	0.006	58	59	0.462	0.005	51	53	0.483	0.005	4	5	0.584	0.016	56	46	0.445	0.005	4	4	0.473	0.013	50	54	0.447	0.005	26	25	0.467	0.006	36	39	0.479	0.005	30	31	0.461	0.005	1	1	0.556	0.018	32	27	0.498	0.006	0	0	0.500	0.136	8	17	0.439	0.009	44	58	0.503	0.005	32	41	0.492	0.006
chrI	30361	A	T	12	1	0.684	0.012	6	3	0.651	0.008	8	4	0.574	0.014	35	59	0.392	0.006	25	55	0.365	0.006	69	67	0.462	0.005	60	59	0.483	0.005	4	5	0.584	0.016	62	50	0.445	0.005	4	4	0.473	0.013	56	59	0.447	0.005	31	27	0.467	0.006	45	41	0.479	0.005	34	35	0.461	0.005	0	1	0.556	0.018	38	28	0.498	0.006	0	0	0.500	0.136	7	19	0.439	0.009	50	62	0.503	0.005	35	43	0.492	0.006
chrI	30371	C	A	10	1	0.684	0.012	5	5	0.651	0.008	12	5	0.574	0.014	33	63	0.392	0.006	22	65	0.365	0.006	58	82	0.462	0.005	64	67	0.483	0.005	4	5	0.584	0.016	63	55	0.445	0.005	4	5	0.473	0.013	54	61	0.447	0.005	30	31	0.467	0.006	45	48	0.479	0.005	31	39	0.461	0.005	0	1	0.556	0.018	37	36	0.498	0.006	0	0	0.500	0.136	9	20	0.439	0.009	47	68	0.503	0.005	32	49	0.492	0.006
chrI	30381	T	C	10	1	0.684	0.012	5	5	0.651	0.008	12	5	0.574	0.014	32	65	0.392	0.006	20	67	0.365	0.006	58	77	0.462	0.005	68	64	0.483	0.005	4	5	0.584	0.016	61	53	0.445	0.005	2	5	0.473	0.013	55	65	0.447	0.005	29	28	0.467	0.006	47	49	0.479	0.005	32	38	0.461	0.005	0	2	0.556	0.018	38	34	0.498	0.006	0	0	0.500	0.136	9	22	0.439	0.009	47	69	0.503	0.005	33	49	0.492	0.006
chrI	30413	G	A	14	2	0.684	0.012	14	8	0.651	0.008	13	6	0.574	0.014	36	67	0.392	0.006	16	71	0.365	0.006	68	76	0.462	0.005	74	68	0.483	0.005	7	6	0.584	0.016	63	61	0.445	0.005	3	7	0.473	0.013	54	78	0.447	0.005	34	34	0.467	0.006	51	54	0.479	0.005	34	50	0.461	0.005	3	8	0.556	0.018	38	53	0.498	0.006	0	0	0.500	0.136	18	23	0.439	0.009	51	67	0.503	0.005	38	51	0.492	0.006
chrI	30422	G	A	15	1	0.684	0.012	15	7	0.651	0.008	11	5	0.574	0.014	35	67	0.392	0.006	15	67	0.365	0.006	67	72	0.462	0.005	76	67	0.483	0.005	5	6	0.584	0.016	63	61	0.445	0.005	3	6	0.473	0.013	51	75	0.447	0.005	36	33	0.467	0.006	51	53	0.479	0.005	32	48	0.461	0.005	3	8	0.556	0.018	37	49	0.498	0.006	0	0	0.500	0.136	17	20	0.439	0.009	53	65	0.503	0.005	37	47	0.492	0.006
chrI	30427	G	C	15	1	0.684	0.012	17	8	0.649	0.008	11	5	0.574	0.014	35	67	0.394	0.006	15	69	0.366	0.006	67	71	0.462	0.005	70	68	0.485	0.005	5	6	0.584	0.016	62	60	0.446	0.005	3	6	0.473	0.013	50	72	0.448	0.005	35	33	0.467	0.006	49	52	0.478	0.005	32	48	0.461	0.005	3	8	0.556	0.018	35	47	0.498	0.006	0	0	0.500	0.136	17	19	0.438	0.009	51	62	0.503	0.005	36	46	0.491	0.006
chrI	30432	G	T	15	1	0.684	0.012	18	8	0.649	0.008	11	5	0.574	0.014	35	63	0.394	0.006	15	67	0.366	0.006	65	72	0.462	0.005	74	68	0.485	0.005	5	6	0.584	0.016	64	60	0.446	0.005	3	6	0.473	0.013	48	70	0.448	0.005	33	32	0.467	0.006	51	52	0.478	0.005	35	46	0.461	0.005	4	8	0.556	0.018	36	46	0.498	0.006	0	0	0.500	0.136	17	19	0.438	0.009	49	62	0.503	0.005	38	47	0.491	0.006
chrI	30434	C	T	15	1	0.684	0.012	18	8	0.649	0.008	11	5	0.574	0.014	35	63	0.394	0.006	15	67	0.366	0.006	65	72	0.462	0.005	74	68	0.485	0.005	5	6	0.584	0.016	64	60	0.446	0.005	3	6	0.473	0.013	48	70	0.448	0.005	33	32	0.467	0.006	51	52	0.478	0.005	35	46	0.461	0.005	4	8	0.556	0.018	36	46	0.498	0.006	0	0	0.500	0.136	17	19	0.438	0.009	49	62	0.503	0.005	38	47	0.491	0.006
chrI	30468	G	A	15	3	0.684	0.012	26	6	0.649	0.008	8	6	0.574	0.014	31	63	0.394	0.006	15	62	0.366	0.006	68	73	0.462	0.005	70	72	0.485	0.005	6	7	0.584	0.016	47	66	0.446	0.005	6	6	0.473	0.013	45	77	0.448	0.005	29	41	0.467	0.006	49	57	0.478	0.005	37	62	0.461	0.005	9	11	0.556	0.018	40	58	0.498	0.006	0	0	0.500	0.136	18	15	0.438	0.009	56	69	0.503	0.005	31	46	0.491	0.006
chrI	30478	C	T	18	3	0.684	0.012	29	5	0.649	0.008	5	5	0.574	0.014	27	45	0.394	0.006	14	47	0.366	0.006	65	51	0.462	0.005	65	57	0.485	0.005	7	6	0.584	0.016	46	51	0.446	0.005	8	5	0.473	0.013	43	63	0.448	0.005	29	37	0.467	0.006	49	41	0.478	0.005	35	46	0.461	0.005	7	9	0.556	0.018	35	46	0.498	0.006	0	0	0.500	0.136	17	12	0.438	0.009	51	52	0.503	0.005	28	34	0.491	0.006
chrI	30481	T	A	18	3	0.684	0.012	29	5	0.649	0.008	5	5	0.574	0.014	27	45	0.394	0.006	14	47	0.366	0.006	65	51	0.462	0.005	65	57	0.485	0.005	7	6	0.584	0.016	46	51	0.446	0.005	8	5	0.473	0.013	43	63	0.448	0.005	29	37	0.467	0.006	49	41	0.478	0.005	35	46	0.461	0.005	7	9	0.556	0.018	35	46	0.498	0.006	0	0	0.500	0.136	17	12	0.438	0.009	51	52	0.503	0.005	28	34	0.491	0.006
chrI	30493	G	A	17	3	0.684	0.012	30	6	0.649	0.008	4	5	0.574	0.014	25	59	0.394	0.006	12	61	0.366	0.006	63	68	0.462	0.005	59	65	0.485	0.005	7	4	0.584	0.016	43	67	0.446	0.005	6	6	0.473	0.013	39	81	0.448	0.005	31	43	0.467	0.006	46	51	0.478	0.005	34	62	0.461	0.005	6	10	0.556	0.018	37	55	0.498	0.006	0	0	0.500	0.136	14	19	0.438	0.009	46	63	0.503	0.005	30	37	0.491	0.006
chrI	30516	G	A	15	5	0.684	0.012	28	9	0.650	0.008	3	5	0.577	0.014	27	57	0.392	0.006	15	68	0.366	0.006	63	82	0.461	0.005	58	73	0.484	0.005	6	3	0.585	0.016	43	65	0.445	0.005	5	9	0.472	0.013	40	78	0.448	0.005	29	40	0.468	0.006	43	54	0.479	0.005	33	62	0.461	0.005	4	10	0.558	0.018	39	61	0.498	0.006	0	0	0.500	0.136	10	18	0.438	0.009	49	69	0.503	0.005	33	38	0.493	0.006
chrI	30522	A	G	15	5	0.684	0.012	31	11	0.650	0.008	2	8	0.577	0.014	26	57	0.392	0.006	16	60	0.366	0.006	62	82	0.461	0.005	55	65	0.484	0.005	6	3	0.585	0.016	45	59	0.445	0.005	6	11	0.472	0.013	37	73	0.448	0.005	31	44	0.468	0.006	47	54	0.479	0.005	35	65	0.461	0.005	4	9	0.558	0.018	47	62	0.498	0.006	0	0	0.500	0.136	10	19	0.438	0.009	47	67	0.503	0.005	34	34	0.493	0.006
chrI	30548	A	G	12	6	0.684	0.012	25	10	0.650	0.008	3	6	0.577	0.014	26	70	0.392	0.006	19	63	0.366	0.006	56	81	0.461	0.005	46	65	0.484	0.005	4	4	0.585	0.016	47	60	0.445	0.005	6	9	0.472	0.013	36	76	0.448	0.005	26	41	0.468	0.006	47	51	0.479	0.005	28	70	0.461	0.005	6	10	0.558	0.018	46	59	0.498	0.006	0	0	0.500	0.136	12	17	0.438	0.009	51	59	0.503	0.005	34	33	0.493	0.006
chrI	30551	G	A	12	6	0.684	0.012	25	10	0.650	0.008	3	6	0.577	0.014	26	70	0.392	0.006	19	63	0.366	0.006	56	81	0.461	0.005	46	65	0.484	0.005	4	4	0.585	0.016	47	60	0.445	0.005	6	9	0.472	0.013	36	76	0.448	0.005	26	41	0.468	0.006	47	51	0.479	0.005	28	70	0.461	0.005	6	10	0.558	0.018	46	59	0.498	0.006	0	0	0.500	0.136	12	17	0.438	0.009	51	59	0.503	0.005	34	33	0.493	0.006
chrI	30558	G	A	12	6	0.684	0.012	24	9	0.650	0.008	3	9	0.577	0.014	30	77	0.392	0.006	21	78	0.366	0.006	61	96	0.461	0.005	56	70	0.484	0.005	3	4	0.585	0.016	49	65	0.445	0.005	5	12	0.472	0.013	41	79	0.448	0.005	28	40	0.468	0.006	47	52	0.479	0.005	28	69	0.461	0.005	7	10	0.558	0.018	44	60	0.498	0.006	0	0	0.500	0.136	14	16	0.438	0.009	56	75	0.503	0.005	42	43	0.493	0.006
chrI	30583	A	G	11	7	0.684	0.012	22	7	0.650	0.008	5	10	0.577	0.014	31	74	0.392	0.006	22	76	0.366	0.006	54	93	0.461	0.005	64	71	0.483	0.005	3	2	0.585	0.016	49	59	0.445	0.005	5	16	0.472	0.013	45	77	0.448	0.005	33	49	0.468	0.006	46	53	0.479	0.005	29	66	0.461	0.005	5	10	0.558	0.018	42	63	0.498	0.006	0	0	0.500	0.136	16	15	0.438	0.009	50	77	0.503	0.005	55	40	0.493	0.006
chrI	30601	C	T	10	8	0.684	0.012	18	7	0.650	0.008	5	9	0.577	0.014	30	73	0.392	0.006	21	66	0.366	0.006	44	85	0.461	0.005	53	60	0.483	0.005	3	4	0.585	0.016	44	52	0.445	0.005	3	15	0.472	0.013	38	66	0.448	0.005	29	51	0.468	0.006	45	58	0.479	0.005	32	71	0.461	0.005	4	13	0.558	0.018	47	63	0.498	0.006	0	0	0.500	0.136	19	13	0.438	0.009	42	66	0.503	0.005	48	36	0.493	0.006
chrI	30602	G	A	10	8	0.684	0.012	18	7	0.650	0.008	5	9	0.577	0.014	30	73	0.392	0.006	21	66	0.366	0.006	44	85	0.461	0.005	53	60	0.483	0.005	3	4	0.585	0.016	44	52	0.445	0.005	3	15	0.472	0.013	38	66	0.448	0.005	29	51	0.468	0.006	45	58	0.479	0.005	32	71	0.461	0.005	4	13	0.558	0.018	47	63	0.498	0.006	0	0	0.500	0.136	19	13	0.438	0.009	42	66	0.503	0.005	48	36	0.493	0.006
chrI	30613	C	T	12	7	0.685	0.012	18	9	0.649	0.008	4	8	0.572	0.014	38	66	0.391	0.006	22	64	0.367	0.006	52	82	0.461	0.005	66	61	0.483	0.005	3	4	0.585	0.016	48	45	0.446	0.005	5	15	0.472	0.013	46	65	0.446	0.005	27	49	0.466	0.006	42	55	0.479	0.005	33	64	0.461	0.005	6	9	0.558	0.018	43	60	0.498	0.006	0	0	0.500	0.136	19	15	0.438	0.009	48	64	0.502	0.005	51	39	0.489	0.006
chrI	30614	T	C	12	7	0.685	0.012	18	9	0.649	0.008	4	8	0.572	0.014	38	66	0.391	0.006	22	64	0.367	0.006	52	82	0.461	0.005	66	61	0.483	0.005	3	4	0.585	0.016	48	45	0.446	0.005	5	15	0.472	0.013	46	65	0.446	0.005	27	49	0.466	0.006	42	55	0.479	0.005	33	64	0.461	0.005	6	9	0.558	0.018	43	60	0.498	0.006	0	0	0.500	0.136	19	15	0.438	0.009	48	64	0.502	0.005	51	39	0.489	0.006
chrI	30624	T	A	13	7	0.685	0.012	15	9	0.649	0.008	6	7	0.572	0.014	40	85	0.391	0.006	28	78	0.367	0.006	65	108	0.461	0.005	75	83	0.483	0.005	4	4	0.585	0.016	50	57	0.446	0.005	6	12	0.472	0.013	50	81	0.446	0.005	22	51	0.466	0.006	33	56	0.479	0.005	33	62	0.461	0.005	6	9	0.558	0.018	35	66	0.498	0.006	0	0	0.500	0.136	16	13	0.438	0.009	61	86	0.502	0.005	55	50	0.489	0.006
chrI	30662	T	G	15	5	0.685	0.012	18	8	0.649	0.008	6	7	0.572	0.014	39	67	0.391	0.006	30	78	0.367	0.006	73	106	0.461	0.005	87	90	0.483	0.005	9	5	0.585	0.016	60	80	0.446	0.005	6	9	0.472	0.013	57	79	0.446	0.005	24	53	0.466	0.006	44	64	0.479	0.005	32	60	0.461	0.005	7	7	0.558	0.018	46	54	0.498	0.006	0	0	0.500	0.136	19	11	0.438	0.009	59	91	0.502	0.005	59	58	0.489	0.006
chrI	30669	T	C	15	4	0.685	0.012	19	5	0.649	0.008	6	5	0.572	0.014	41	61	0.391	0.006	27	73	0.367	0.006	82	98	0.461	0.005	90	85	0.483	0.005	10	3	0.585	0.016	59	76	0.446	0.005	6	9	0.472	0.013	60	72	0.446	0.005	25	46	0.466	0.006	46	54	0.479	0.005	30	51	0.461	0.005	6	6	0.558	0.018	44	45	0.498	0.006	0	0	0.500	0.136	17	9	0.438	0.009	59	88	0.502	0.005	60	51	0.489	0.006
chrI	30670	T	C	15	4	0.685	0.012	19	5	0.649	0.008	6	5	0.572	0.014	41	61	0.391	0.006	27	73	0.367	0.006	82	98	0.461	0.005	90	85	0.483	0.005	10	3	0.585	0.016	59	76	0.446	0.005	6	9	0.472	0.013	60	72	0.446	0.005	25	46	0.466	0.006	46	54	0.479	0.005	30	51	0.461	0.005	6	6	0.558	0.018	44	45	0.498	0.006	0	0	0.500	0.136	17	9	0.438	0.009	59	88	0.502	0.005	60	51	0.489	0.006
chrI	30713	T	G	6	1	0.685	0.012	17	5	0.649	0.008	4	8	0.572	0.014	42	59	0.391	0.006	25	72	0.367	0.006	90	97	0.461	0.005	84	82	0.483	0.005	12	6	0.585	0.016	60	73	0.446	0.005	5	8	0.472	0.013	59	80	0.446	0.005	28	51	0.466	0.006	42	56	0.479	0.005	25	59	0.461	0.005	5	5	0.558	0.018	35	34	0.498	0.006	0	0	0.500	0.136	12	12	0.438	0.009	57	86	0.502	0.005	45	46	0.489	0.006
chrI	30747	A	C	9	2	0.685	0.012	12	3	0.649	0.008	1	7	0.574	0.014	34	56	0.392	0.006	23	59	0.367	0.006	68	83	0.461	0.005	67	63	0.484	0.005	9	6	0.584	0.016	60	67	0.445	0.005	3	8	0.472	0.013	50	67	0.447	0.005	21	41	0.466	0.006	30	44	0.479	0.005	27	43	0.462	0.005	4	1	0.557	0.018	22	27	0.498	0.006	0	0	0.500	0.136	13	15	0.438	0.009	46	69	0.504	0.005	39	39	0.491	0.006
chrI	30749	G	A	9	2	0.685	0.012	12	3	0.649	0.008	1	7	0.574	0.014	34	56	0.392	0.006	23	59	0.367	0.006	68	83	0.461	0.005	67	63	0.484	0.005	9	6	0.584	0.016	60	67	0.445	0.005	3	8	0.472	0.013	50	67	0.447	0.005	21	41	0.466	0.006	30	44	0.479	0.005	27	43	0.462	0.005	4	1	0.557	0.018	22	27	0.498	0.006	0	0	0.500	0.136	13	15	0.438	0.009	46	69	0.504	0.005	39	39	0.491	0.006
chrI	30755	C	G	8	2	0.685	0.012	12	3	0.649	0.008	1	7	0.574	0.014	36	59	0.392	0.006	24	60	0.367	0.006	68	88	0.461	0.005	64	63	0.484	0.005	10	7	0.584	0.016	60	69	0.445	0.005	3	8	0.472	0.013	50	70	0.447	0.005	21	43	0.466	0.006	36	42	0.479	0.005	28	45	0.462	0.005	4	1	0.557	0.018	23	31	0.498	0.006	0	0	0.500	0.136	15	16	0.438	0.009	48	70	0.504	0.005	40	42	0.491	0.006
chrI	30782	T	C	8	2	0.685	0.012	10	4	0.649	0.008	0	3	0.574	0.014	34	66	0.390	0.006	19	63	0.365	0.006	58	85	0.459	0.005	60	58	0.483	0.005	5	6	0.584	0.016	57	59	0.444	0.005	2	9	0.472	0.013	46	67	0.446	0.005	13	36	0.466	0.006	33	38	0.479	0.005	24	32	0.461	0.006	3	1	0.557	0.018	19	25	0.497	0.006	0	0	0.500	0.136	13	19	0.438	0.009	46	60	0.502	0.005	33	38	0.489	0.006
chrI	30787	T	C	7	3	0.685	0.012	11	4	0.649	0.008	0	4	0.574	0.014	35	63	0.390	0.006	18	60	0.365	0.006	58	83	0.459	0.005	58	58	0.483	0.005	3	6	0.584	0.016	55	53	0.444	0.005	2	9	0.472	0.013	45	66	0.445	0.005	11	34	0.466	0.006	31	37	0.479	0.005	23	26	0.461	0.006	3	1	0.557	0.018	18	24	0.497	0.006	0	0	0.500	0.136	13	17	0.438	0.009	47	56	0.502	0.005	33	39	0.489	0.006
chrI	30817	T	C	9	3	0.685	0.012	8	6	0.649	0.008	0	2	0.574	0.014	41	65	0.391	0.006	25	60	0.368	0.006	61	80	0.460	0.005	52	55	0.484	0.005	3	2	0.584	0.016	58	63	0.447	0.005	3	9	0.472	0.013	45	60	0.445	0.005	14	30	0.466	0.006	31	33	0.479	0.005	24	28	0.462	0.006	2	1	0.557	0.018	25	25	0.498	0.006	0	0	0.500	0.136	11	17	0.438	0.009	56	54	0.502	0.005	41	45	0.489	0.006
chrI	30840	G	A	7	4	0.685	0.012	6	4	0.649	0.008	0	3	0.574	0.014	41	69	0.391	0.006	24	53	0.368	0.006	51	77	0.460	0.005	48	59	0.484	0.005	2	2	0.584	0.016	52	64	0.447	0.005	4	7	0.472	0.013	41	60	0.445	0.005	12	26	0.466	0.006	28	31	0.479	0.005	19	34	0.462	0.006	2	2	0.557	0.018	21	24	0.498	0.006	0	0	0.500	0.136	11	15	0.438	0.009	55	59	0.502	0.005	41	40	0.488	0.006
chrI	30852	T	C	6	4	0.685	0.012	5	4	0.649	0.008	0	2	0.574	0.014	39	62	0.391	0.006	29	47	0.368	0.006	54	72	0.460	0.005	44	58	0.484	0.005	2	1	0.584	0.016	56	56	0.447	0.005	4	6	0.472	0.013	32	61	0.445	0.005	13	24	0.466	0.006	21	27	0.479	0.005	18	26	0.462	0.006	1	2	0.557	0.018	19	20	0.498	0.006	0	0	0.500	0.136	9	12	0.438	0.009	50	55	0.502	0.005	42	40	0.488	0.006
chrI	30980	G	A	2	0	0.685	0.012	4	0	0.650	0.008	2	0	0.576	0.014	15	31	0.391	0.006	10	28	0.367	0.006	22	35	0.459	0.005	25	37	0.484	0.005	2	0	0.582	0.016	22	33	0.446	0.005	0	1	0.470	0.013	17	29	0.446	0.005	6	8	0.466	0.006	10	9	0.479	0.005	10	9	0.462	0.005	0	0	0.556	0.018	11	14	0.499	0.006	0	0	0.500	0.136	2	1	0.436	0.009	28	28	0.502	0.005	21	25	0.490	0.006
chrI	30987	T	G	2	0	0.685	0.012	4	0	0.650	0.008	2	0	0.576	0.014	16	29	0.390	0.006	10	26	0.366	0.006	20	35	0.459	0.005	25	31	0.483	0.005	2	0	0.582	0.016	22	33	0.445	0.005	0	0	0.470	0.013	18	27	0.445	0.005	5	8	0.465	0.006	11	3	0.479	0.005	11	9	0.461	0.006	0	0	0.556	0.018	12	16	0.498	0.006	0	0	0.500	0.136	3	1	0.436	0.009	27	24	0.502	0.005	23	22	0.488	0.006
chrI	31018	G	A	2	0	0.685	0.012	3	0	0.649	0.008	2	0	0.576	0.014	31	49	0.390	0.006	24	41	0.366	0.006	41	46	0.459	0.005	43	41	0.484	0.005	1	0	0.582	0.016	41	52	0.446	0.005	0	0	0.470	0.013	29	34	0.445	0.005	3	7	0.465	0.006	13	5	0.479	0.005	7	9	0.462	0.006	0	0	0.557	0.018	10	16	0.498	0.006	0	0	0.500	0.136	4	0	0.436	0.009	44	39	0.502	0.005	38	35	0.488	0.006
chrI	31026	G	C	2	0	0.685	0.012	2	0	0.649	0.008	2	0	0.576	0.014	31	50	0.390	0.006	27	47	0.366	0.006	43	45	0.459	0.005	48	41	0.484	0.005	0	0	0.582	0.016	40	56	0.446	0.005	0	0	0.470	0.013	33	35	0.445	0.005	4	8	0.465	0.006	13	5	0.479	0.005	8	8	0.462	0.006	0	0	0.557	0.018	9	16	0.498	0.006	0	0	0.500	0.136	4	0	0.436	0.009	44	38	0.502	0.005	45	42	0.488	0.006
chrI	31058	G	A	4	0	0.685	0.012	4	0	0.649	0.008	2	0	0.576	0.014	31	57	0.390	0.006	28	57	0.369	0.006	41	60	0.460	0.005	46	43	0.484	0.005	0	1	0.582	0.016	47	75	0.447	0.005	0	0	0.470	0.013	34	42	0.445	0.005	3	8	0.465	0.006	9	8	0.479	0.005	7	8	0.462	0.006	0	0	0.557	0.018	11	11	0.499	0.006	0	0	0.500	0.136	3	0	0.436	0.009	44	54	0.501	0.005	41	44	0.488	0.006
chrI	31152	C	T	0	4	0.686	0.011	3	3	0.649	0.008	2	2	0.578	0.014	14	31	0.390	0.006	12	38	0.368	0.006	17	49	0.459	0.005	18	22	0.484	0.005	0	3	0.582	0.016	27	50	0.447	0.005	2	0	0.472	0.013	22	35	0.446	0.005	6	16	0.466	0.006	4	20	0.479	0.005	9	8	0.461	0.005	2	0	0.554	0.018	6	17	0.499	0.006	0	0	0.500	0.136	0	4	0.435	0.009	19	40	0.502	0.005	13	24	0.488	0.006
chrI	31154	G	A	0	4	0.686	0.011	3	3	0.649	0.008	2	2	0.578	0.014	14	31	0.390	0.006	12	38	0.368	0.006	17	49	0.459	0.005	18	22	0.484	0.005	0	3	0.582	0.016	27	50	0.447	0.005	2	0	0.472	0.013	22	35	0.446	0.005	6	16	0.466	0.006	4	20	0.479	0.005	9	8	0.461	0.005	2	0	0.554	0.018	6	17	0.499	0.006	0	0	0.500	0.136	0	4	0.435	0.009	19	40	0.502	0.005	13	24	0.488	0.006
chrI	31168	A	G	0	4	0.686	0.011	5	5	0.649	0.008	2	2	0.578	0.014	13	38	0.390	0.006	16	45	0.368	0.006	20	61	0.458	0.005	18	29	0.484	0.005	0	3	0.582	0.016	27	58	0.447	0.005	3	1	0.472	0.013	27	40	0.446	0.005	11	19	0.466	0.006	5	24	0.479	0.005	11	14	0.462	0.005	2	0	0.554	0.018	9	21	0.499	0.006	0	0	0.500	0.136	0	4	0.435	0.009	23	48	0.502	0.005	21	28	0.489	0.006
chrI	31176	A	G	0	4	0.687	0.011	6	7	0.649	0.008	2	2	0.578	0.014	15	44	0.391	0.006	18	51	0.368	0.006	22	65	0.458	0.005	16	35	0.484	0.005	0	4	0.582	0.016	29	61	0.447	0.005	3	2	0.472	0.013	27	44	0.447	0.005	11	20	0.465	0.006	7	26	0.479	0.005	11	15	0.462	0.005	2	0	0.554	0.018	9	26	0.499	0.006	0	0	0.500	0.136	0	5	0.435	0.009	25	51	0.502	0.005	22	31	0.488	0.006
chrI	31212	G	A	1	6	0.687	0.011	6	7	0.649	0.008	2	2	0.578	0.014	18	43	0.391	0.006	22	58	0.368	0.006	22	61	0.458	0.005	24	41	0.484	0.005	1	5	0.582	0.016	30	56	0.447	0.005	6	5	0.472	0.013	30	46	0.447	0.005	14	26	0.465	0.006	10	33	0.479	0.005	13	18	0.462	0.005	4	0	0.554	0.018	10	27	0.499	0.006	0	0	0.500	0.136	0	6	0.435	0.009	30	51	0.502	0.005	30	39	0.488	0.006
chrI	31391	A	G	17	9	0.687	0.011	31	16	0.648	0.008	9	4	0.578	0.014	34	44	0.389	0.006	27	63	0.368	0.006	31	55	0.458	0.005	34	53	0.483	0.005	6	3	0.581	0.016	43	63	0.446	0.005	3	6	0.473	0.013	37	57	0.446	0.005	30	58	0.466	0.006	30	59	0.480	0.005	43	45	0.462	0.005	0	1	0.554	0.018	44	50	0.500	0.006	0	0	0.500	0.136	8	12	0.436	0.009	52	49	0.501	0.005	31	30	0.488	0.006
chrI	31403	T	A	17	11	0.687	0.011	31	15	0.648	0.008	9	4	0.578	0.014	33	46	0.389	0.006	27	66	0.368	0.006	27	60	0.458	0.005	37	52	0.483	0.005	6	3	0.581	0.016	43	69	0.447	0.005	3	6	0.473	0.013	36	65	0.446	0.005	27	57	0.466	0.006	29	55	0.479	0.005	40	46	0.462	0.005	0	1	0.554	0.018	44	46	0.500	0.006	0	0	0.500	0.136	6	12	0.435	0.009	53	52	0.501	0.005	31	30	0.488	0.006
chrI	31635	T	C	10	3	0.688	0.011	9	4	0.649	0.008	5	3	0.578	0.014	39	43	0.388	0.006	21	24	0.367	0.006	39	49	0.457	0.005	44	41	0.482	0.005	2	0	0.582	0.016	33	30	0.445	0.005	0	3	0.473	0.013	33	46	0.445	0.005	24	24	0.465	0.006	15	18	0.479	0.005	18	32	0.461	0.005	2	2	0.554	0.018	27	24	0.498	0.006	0	0	0.500	0.136	5	9	0.435	0.009	27	36	0.501	0.005	32	33	0.487	0.006
chrI	31755	C	T	19	11	0.688	0.011	26	19	0.648	0.008	12	3	0.579	0.014	35	50	0.389	0.006	28	45	0.369	0.006	48	65	0.456	0.005	52	73	0.483	0.005	10	5	0.582	0.016	57	53	0.445	0.005	15	9	0.473	0.013	42	51	0.445	0.005	45	46	0.465	0.006	72	66	0.479	0.005	41	70	0.461	0.005	5	9	0.554	0.018	57	53	0.499	0.006	0	0	0.500	0.136	22	13	0.435	0.009	48	48	0.501	0.005	37	31	0.487	0.006
chrI	31821	C	T	23	12	0.688	0.011	38	19	0.649	0.008	14	14	0.579	0.014	42	55	0.389	0.006	28	51	0.369	0.006	55	79	0.456	0.005	80	74	0.483	0.005	18	11	0.582	0.016	52	62	0.445	0.005	8	13	0.473	0.013	47	49	0.445	0.005	70	67	0.465	0.006	77	83	0.479	0.005	46	75	0.461	0.005	11	7	0.554	0.018	64	83	0.499	0.006	0	0	0.500	0.136	24	25	0.435	0.009	42	57	0.501	0.005	42	42	0.487	0.006
chrI	31848	T	C	22	11	0.688	0.011	39	18	0.649	0.008	15	12	0.579	0.014	40	54	0.389	0.006	26	55	0.369	0.006	50	72	0.456	0.005	71	70	0.483	0.005	16	9	0.582	0.016	50	63	0.445	0.005	10	9	0.473	0.013	53	51	0.445	0.005	67	67	0.465	0.006	71	77	0.479	0.005	49	74	0.461	0.005	9	9	0.554	0.018	62	79	0.499	0.006	0	0	0.500	0.136	22	26	0.435	0.009	44	57	0.501	0.005	39	42	0.487	0.006
chrI	31975	C	T	36	13	0.688	0.011	63	40	0.649	0.008	21	14	0.579	0.014	32	53	0.389	0.006	31	56	0.370	0.006	78	89	0.457	0.005	60	86	0.483	0.005	14	9	0.583	0.016	56	56	0.446	0.005	11	16	0.474	0.013	52	75	0.444	0.005	81	86	0.465	0.006	89	80	0.479	0.005	60	71	0.461	0.005	12	15	0.555	0.018	98	79	0.499	0.006	2	0	0.500	0.136	22	29	0.435	0.009	59	66	0.502	0.005	49	40	0.488	0.006
chrI	31989	T	C	39	14	0.688	0.011	61	34	0.649	0.008	20	15	0.579	0.014	32	50	0.388	0.006	29	58	0.371	0.006	76	88	0.456	0.005	61	85	0.482	0.005	14	9	0.583	0.016	61	57	0.445	0.005	7	14	0.473	0.013	52	74	0.444	0.005	83	82	0.466	0.006	88	78	0.480	0.005	54	69	0.461	0.005	15	15	0.556	0.018	97	78	0.499	0.006	4	0	0.500	0.136	22	35	0.435	0.009	63	71	0.502	0.005	49	45	0.487	0.006
chrI	32145	C	T	20	12	0.689	0.011	36	27	0.649	0.008	15	14	0.580	0.014	24	54	0.389	0.006	28	55	0.372	0.006	70	73	0.454	0.005	66	63	0.480	0.005	10	13	0.584	0.015	48	57	0.446	0.005	18	18	0.474	0.013	40	49	0.441	0.005	55	79	0.466	0.006	80	66	0.481	0.005	55	76	0.461	0.005	7	7	0.555	0.018	82	68	0.499	0.006	0	0	0.500	0.136	20	36	0.435	0.009	43	56	0.502	0.005	45	50	0.487	0.006
chrI	32158	T	C	22	15	0.689	0.011	38	29	0.649	0.008	16	19	0.580	0.014	30	55	0.389	0.006	34	60	0.372	0.006	78	87	0.454	0.005	71	75	0.480	0.005	11	16	0.584	0.015	52	59	0.446	0.005	20	19	0.474	0.013	40	56	0.441	0.005	64	82	0.466	0.006	86	75	0.481	0.005	63	85	0.461	0.005	9	7	0.555	0.018	87	74	0.499	0.006	0	0	0.500	0.136	26	38	0.435	0.009	44	62	0.502	0.005	51	55	0.487	0.006
chrI	32271	G	A	31	8	0.689	0.011	47	36	0.649	0.008	28	10	0.581	0.014	34	56	0.389	0.006	35	49	0.372	0.006	70	88	0.453	0.005	64	73	0.480	0.005	15	13	0.583	0.015	36	72	0.446	0.005	15	17	0.474	0.013	40	59	0.441	0.005	70	76	0.465	0.006	85	83	0.481	0.005	68	77	0.461	0.005	11	3	0.555	0.018	76	82	0.499	0.006	1	2	0.500	0.136	32	31	0.435	0.009	48	54	0.501	0.005	49	46	0.486	0.006
chrI	32511	C	T	27	14	0.689	0.011	47	34	0.650	0.008	26	11	0.580	0.014	37	62	0.388	0.006	20	48	0.372	0.006	45	76	0.453	0.005	56	62	0.478	0.005	16	9	0.586	0.015	50	55	0.445	0.005	18	17	0.471	0.013	39	59	0.441	0.005	57	65	0.466	0.006	81	99	0.481	0.005	55	84	0.460	0.005	9	9	0.556	0.018	71	86	0.498	0.006	1	2	0.500	0.136	35	40	0.434	0.009	46	60	0.502	0.005	41	32	0.486	0.006
chrI	32652	A	C	15	11	0.689	0.011	40	17	0.649	0.008	13	12	0.582	0.014	21	37	0.388	0.006	17	42	0.372	0.006	44	41	0.453	0.005	52	43	0.478	0.005	12	9	0.587	0.015	41	36	0.446	0.005	21	6	0.471	0.013	31	36	0.441	0.005	49	52	0.466	0.006	79	59	0.481	0.005	66	50	0.462	0.005	11	10	0.556	0.018	64	51	0.498	0.006	0	0	0.500	0.136	21	20	0.433	0.009	45	43	0.502	0.005	45	34	0.486	0.006
chrI	32883	C	T	16	8	0.691	0.011	38	13	0.650	0.008	15	8	0.581	0.014	40	56	0.390	0.006	22	54	0.374	0.006	45	65	0.455	0.005	69	55	0.478	0.005	8	6	0.589	0.015	58	61	0.446	0.005	12	6	0.468	0.013	37	38	0.444	0.005	44	31	0.467	0.006	55	54	0.482	0.005	48	66	0.462	0.005	2	1	0.555	0.018	71	44	0.498	0.006	1	0	0.500	0.136	21	14	0.434	0.009	51	64	0.503	0.005	56	37	0.487	0.006
chrI	32986	G	T	14	12	0.691	0.011	33	12	0.650	0.008	8	4	0.581	0.014	34	44	0.390	0.006	27	44	0.374	0.006	47	50	0.455	0.005	56	36	0.478	0.005	6	3	0.589	0.015	42	50	0.446	0.005	11	4	0.468	0.013	30	51	0.444	0.005	41	39	0.467	0.006	52	52	0.482	0.005	52	56	0.462	0.005	2	3	0.555	0.018	53	47	0.498	0.006	0	0	0.500	0.136	19	13	0.434	0.009	45	41	0.503	0.005	38	35	0.487	0.006
chrI	32989	G	A	14	12	0.691	0.011	33	12	0.650	0.008	8	4	0.581	0.014	34	44	0.390	0.006	27	44	0.374	0.006	47	50	0.455	0.005	56	36	0.478	0.005	6	3	0.589	0.015	42	50	0.446	0.005	11	4	0.468	0.013	30	51	0.444	0.005	41	39	0.467	0.006	52	52	0.482	0.005	52	56	0.462	0.005	2	3	0.555	0.018	53	47	0.498	0.006	0	0	0.500	0.136	19	13	0.434	0.009	45	41	0.503	0.005	38	35	0.487	0.006
chrI	33040	A	G	22	11	0.691	0.011	21	15	0.650	0.008	5	8	0.581	0.014	35	40	0.390	0.006	31	48	0.374	0.006	56	50	0.455	0.005	50	57	0.478	0.005	7	1	0.589	0.015	40	52	0.446	0.005	9	7	0.468	0.013	27	52	0.444	0.005	42	49	0.467	0.006	53	58	0.482	0.005	58	56	0.462	0.005	0	4	0.555	0.018	63	61	0.498	0.006	0	0	0.500	0.136	26	22	0.434	0.009	38	46	0.503	0.005	27	31	0.487	0.006
chrI	33048	A	C	23	11	0.691	0.011	22	15	0.650	0.008	4	10	0.581	0.014	36	42	0.390	0.006	32	53	0.374	0.006	58	55	0.455	0.005	53	58	0.478	0.005	7	1	0.589	0.015	42	54	0.446	0.005	9	7	0.468	0.013	28	52	0.444	0.005	44	52	0.467	0.006	52	59	0.482	0.005	59	59	0.462	0.005	0	3	0.555	0.018	61	61	0.498	0.006	0	0	0.500	0.136	26	22	0.434	0.009	43	50	0.503	0.005	30	34	0.487	0.006
chrI	33070	A	T	24	9	0.691	0.011	25	15	0.650	0.008	5	9	0.581	0.014	39	45	0.390	0.006	33	60	0.374	0.006	70	62	0.455	0.005	55	64	0.478	0.005	9	3	0.589	0.015	50	55	0.446	0.005	11	11	0.468	0.013	30	53	0.443	0.005	48	52	0.467	0.006	53	56	0.482	0.005	60	62	0.462	0.005	1	3	0.555	0.018	71	56	0.498	0.006	0	0	0.500	0.136	25	24	0.434	0.009	42	54	0.503	0.005	33	39	0.487	0.006
chrI	33077	G	A	24	11	0.691	0.011	19	15	0.650	0.008	5	9	0.581	0.014	39	46	0.390	0.006	30	58	0.374	0.006	66	63	0.455	0.005	53	65	0.478	0.005	10	3	0.589	0.015	49	53	0.446	0.005	9	13	0.468	0.013	31	47	0.443	0.005	47	46	0.467	0.006	51	49	0.482	0.005	55	60	0.462	0.005	1	2	0.555	0.018	67	53	0.498	0.006	0	0	0.500	0.136	24	23	0.434	0.009	40	57	0.503	0.005	33	41	0.487	0.006
chrI	33147	G	T	16	9	0.692	0.011	26	19	0.650	0.008	10	11	0.581	0.014	25	41	0.390	0.005	19	55	0.373	0.006	48	53	0.455	0.005	47	54	0.477	0.005	7	8	0.590	0.015	37	49	0.445	0.005	18	10	0.467	0.013	21	36	0.444	0.005	44	54	0.467	0.006	49	58	0.482	0.005	57	57	0.461	0.005	5	7	0.555	0.018	53	60	0.498	0.006	0	0	0.500	0.136	22	25	0.433	0.009	49	36	0.503	0.005	31	33	0.486	0.006
chrI	33152	T	C	18	10	0.692	0.011	26	23	0.650	0.008	10	12	0.581	0.014	22	41	0.390	0.005	19	52	0.373	0.006	45	55	0.455	0.005	49	53	0.477	0.005	7	7	0.590	0.015	37	46	0.445	0.005	19	10	0.467	0.013	21	33	0.444	0.005	43	54	0.467	0.006	52	59	0.482	0.005	58	60	0.461	0.005	5	8	0.555	0.018	54	59	0.498	0.006	0	0	0.500	0.136	17	27	0.433	0.009	45	31	0.503	0.005	31	34	0.486	0.006
chrI	33200	C	T	9	9	0.692	0.011	43	23	0.650	0.008	10	20	0.581	0.014	30	50	0.390	0.005	27	49	0.373	0.006	51	52	0.455	0.005	60	66	0.477	0.005	11	8	0.590	0.015	42	57	0.445	0.005	19	12	0.467	0.013	28	60	0.444	0.005	48	77	0.467	0.006	60	69	0.482	0.005	39	66	0.461	0.005	7	4	0.555	0.018	42	69	0.498	0.006	0	0	0.500	0.136	19	24	0.433	0.009	57	35	0.503	0.005	42	39	0.486	0.006
chrI	33293	A	T	9	8	0.692	0.011	32	20	0.650	0.008	14	13	0.581	0.014	36	50	0.390	0.005	30	54	0.373	0.006	49	50	0.455	0.005	59	66	0.477	0.005	6	3	0.590	0.015	41	56	0.445	0.005	11	12	0.467	0.013	37	71	0.444	0.005	46	86	0.467	0.006	68	69	0.482	0.005	52	58	0.461	0.005	8	4	0.555	0.018	58	71	0.498	0.006	0	0	0.500	0.136	27	28	0.433	0.009	45	60	0.503	0.005	43	39	0.486	0.006
chrI	33328	C	A	5	8	0.692	0.011	29	17	0.650	0.008	17	4	0.581	0.014	33	48	0.390	0.005	29	50	0.373	0.006	41	56	0.455	0.005	51	56	0.477	0.005	13	3	0.590	0.015	42	54	0.445	0.005	8	9	0.467	0.013	34	65	0.444	0.005	48	82	0.467	0.006	75	85	0.482	0.005	54	59	0.461	0.005	7	1	0.555	0.018	57	77	0.498	0.006	0	0	0.500	0.136	24	27	0.433	0.009	45	60	0.503	0.005	41	38	0.486	0.006
chrI	33347	T	A	8	8	0.692	0.011	23	14	0.650	0.008	12	3	0.581	0.014	32	52	0.390	0.005	29	45	0.373	0.006	41	58	0.455	0.005	50	55	0.477	0.005	10	3	0.590	0.015	40	46	0.445	0.005	8	6	0.467	0.013	32	64	0.444	0.005	49	76	0.467	0.006	75	78	0.482	0.005	55	57	0.461	0.005	7	0	0.555	0.018	60	70	0.498	0.006	0	0	0.500	0.136	19	24	0.433	0.009	46	54	0.503	0.005	43	37	0.486	0.006
chrI	33348	G	C	8	8	0.692	0.011	23	14	0.650	0.008	12	3	0.581	0.014	32	52	0.390	0.005	29	45	0.373	0.006	41	58	0.455	0.005	50	55	0.477	0.005	10	3	0.590	0.015	40	46	0.445	0.005	8	6	0.467	0.013	32	64	0.444	0.005	49	76	0.467	0.006	75	78	0.482	0.005	55	57	0.461	0.005	7	0	0.555	0.018	60	70	0.498	0.006	0	0	0.500	0.136	19	24	0.433	0.009	46	54	0.503	0.005	43	37	0.486	0.006
chrI	33502	A	G	22	13	0.690	0.011	46	21	0.649	0.008	17	15	0.578	0.014	41	45	0.388	0.005	40	56	0.373	0.006	46	69	0.454	0.005	62	76	0.475	0.005	13	19	0.592	0.015	53	47	0.444	0.005	20	14	0.469	0.013	32	63	0.442	0.005	61	85	0.464	0.006	64	74	0.479	0.005	55	79	0.459	0.005	9	5	0.556	0.018	72	101	0.496	0.006	0	0	0.500	0.136	28	34	0.431	0.009	67	72	0.501	0.005	42	53	0.486	0.006
chrI	33548	A	C	17	12	0.690	0.011	50	21	0.649	0.008	21	23	0.578	0.014	37	49	0.388	0.005	38	54	0.373	0.006	39	70	0.454	0.005	63	71	0.475	0.005	18	21	0.592	0.015	44	44	0.444	0.005	19	17	0.469	0.013	34	69	0.442	0.005	63	80	0.464	0.006	67	79	0.479	0.005	56	86	0.459	0.005	20	8	0.556	0.018	67	87	0.496	0.006	2	2	0.500	0.136	29	34	0.431	0.009	54	58	0.501	0.005	40	45	0.486	0.006
chrI	33612	A	G	28	12	0.691	0.011	44	32	0.647	0.008	28	21	0.578	0.013	38	43	0.387	0.005	28	58	0.373	0.006	46	60	0.454	0.005	51	65	0.474	0.005	28	14	0.591	0.015	44	57	0.444	0.005	16	27	0.470	0.012	41	65	0.442	0.005	55	92	0.464	0.006	67	107	0.480	0.005	51	86	0.459	0.005	23	7	0.556	0.018	62	82	0.495	0.005	0	1	0.500	0.135	25	46	0.432	0.009	50	55	0.500	0.005	35	48	0.486	0.006
chrI	33892	C	G	36	11	0.692	0.011	49	51	0.646	0.008	17	19	0.582	0.014	36	48	0.384	0.005	28	54	0.372	0.006	41	59	0.452	0.005	62	58	0.472	0.005	24	13	0.590	0.015	37	50	0.442	0.005	16	17	0.470	0.013	35	62	0.439	0.005	69	91	0.464	0.006	102	98	0.481	0.005	63	113	0.461	0.005	19	13	0.556	0.018	82	93	0.494	0.006	1	2	0.500	0.131	36	43	0.433	0.009	56	48	0.498	0.005	30	44	0.484	0.006
chrI	33996	A	G	35	14	0.690	0.011	56	48	0.645	0.008	14	23	0.581	0.014	40	52	0.384	0.005	29	69	0.372	0.006	59	79	0.452	0.005	56	72	0.472	0.005	19	18	0.590	0.015	47	67	0.442	0.005	24	23	0.468	0.013	46	55	0.439	0.005	97	97	0.462	0.006	98	89	0.479	0.005	87	101	0.459	0.005	15	8	0.555	0.018	92	105	0.493	0.006	2	2	0.500	0.131	39	50	0.431	0.009	56	43	0.498	0.005	25	54	0.484	0.006
chrI	34170	T	A	34	17	0.692	0.011	44	34	0.647	0.008	24	20	0.584	0.013	42	60	0.384	0.005	29	42	0.371	0.006	60	68	0.447	0.005	59	75	0.472	0.005	18	7	0.591	0.015	56	53	0.438	0.005	15	30	0.470	0.013	40	50	0.440	0.005	84	92	0.465	0.006	92	97	0.481	0.005	61	84	0.462	0.005	13	7	0.555	0.018	89	82	0.495	0.006	0	0	0.500	0.127	33	39	0.432	0.009	50	49	0.496	0.005	46	40	0.484	0.006
chrI	34308	C	T	46	25	0.692	0.011	64	37	0.647	0.008	19	12	0.584	0.013	44	67	0.384	0.005	34	71	0.371	0.006	69	79	0.447	0.005	61	77	0.472	0.005	31	4	0.591	0.015	69	81	0.438	0.005	10	28	0.469	0.013	58	69	0.440	0.005	63	100	0.465	0.006	80	114	0.481	0.005	79	103	0.462	0.005	11	16	0.555	0.018	80	110	0.495	0.006	0	0	0.500	0.127	24	40	0.432	0.009	79	59	0.496	0.005	36	51	0.484	0.006
chrI	34515	T	C	30	8	0.692	0.011	51	32	0.647	0.008	18	9	0.584	0.013	35	62	0.384	0.005	31	66	0.371	0.006	70	86	0.447	0.005	56	78	0.471	0.005	20	12	0.590	0.015	42	65	0.438	0.005	17	18	0.469	0.013	49	64	0.439	0.005	65	73	0.465	0.006	73	97	0.481	0.005	66	80	0.461	0.005	13	9	0.555	0.018	76	85	0.495	0.005	0	4	0.500	0.127	22	36	0.432	0.009	57	60	0.495	0.005	55	66	0.482	0.006
chrI	34554	A	G	23	6	0.692	0.011	42	25	0.647	0.008	15	10	0.584	0.013	27	54	0.384	0.005	25	50	0.371	0.006	56	66	0.447	0.005	55	64	0.471	0.005	18	11	0.591	0.015	33	63	0.438	0.005	12	19	0.469	0.013	38	50	0.439	0.005	57	71	0.465	0.006	63	88	0.481	0.005	62	64	0.461	0.005	12	6	0.555	0.018	77	81	0.495	0.005	0	1	0.500	0.127	27	24	0.432	0.009	52	44	0.495	0.005	36	53	0.482	0.006
chrI	34566	T	C	25	7	0.692	0.011	44	25	0.647	0.008	13	11	0.584	0.013	27	52	0.384	0.005	26	52	0.371	0.006	57	73	0.447	0.005	54	66	0.471	0.005	15	12	0.591	0.015	33	64	0.438	0.005	10	20	0.469	0.013	42	50	0.439	0.005	59	65	0.465	0.006	61	83	0.481	0.005	57	65	0.461	0.005	9	5	0.555	0.018	74	78	0.495	0.005	0	1	0.500	0.127	28	24	0.432	0.009	58	45	0.495	0.005	34	59	0.482	0.006
chrI	34991	A	G	5	4	0.691	0.011	4	7	0.647	0.008	5	6	0.583	0.013	17	28	0.385	0.005	8	29	0.370	0.006	41	43	0.447	0.005	19	37	0.471	0.005	3	1	0.591	0.015	20	29	0.437	0.005	3	9	0.469	0.013	18	23	0.440	0.005	26	31	0.465	0.006	37	23	0.481	0.005	23	26	0.462	0.005	3	0	0.555	0.018	14	30	0.495	0.005	0	0	0.500	0.127	12	10	0.432	0.009	25	37	0.496	0.005	20	28	0.482	0.006
chrI	35059	G	A	6	0	0.690	0.011	2	6	0.647	0.008	2	0	0.583	0.013	10	18	0.385	0.005	9	16	0.370	0.006	26	29	0.447	0.005	13	18	0.471	0.005	3	1	0.591	0.015	12	13	0.437	0.005	1	3	0.470	0.013	9	17	0.440	0.005	14	14	0.465	0.006	16	20	0.481	0.005	24	19	0.462	0.005	1	0	0.555	0.018	9	24	0.495	0.005	0	0	0.500	0.124	5	5	0.432	0.009	18	25	0.496	0.005	13	17	0.482	0.006
chrI	35070	C	T	5	1	0.690	0.011	1	5	0.647	0.008	2	1	0.583	0.013	9	9	0.385	0.005	8	12	0.370	0.006	24	25	0.447	0.005	14	12	0.471	0.005	1	0	0.591	0.015	12	12	0.437	0.005	1	2	0.470	0.013	10	13	0.440	0.005	13	10	0.465	0.006	13	18	0.481	0.005	22	16	0.462	0.005	1	0	0.555	0.018	7	18	0.495	0.005	0	0	0.500	0.124	3	4	0.432	0.009	19	18	0.496	0.005	12	8	0.482	0.006
chrI	35466	G	A	37	9	0.690	0.011	50	21	0.648	0.008	16	5	0.583	0.013	22	33	0.385	0.005	31	58	0.370	0.006	59	60	0.448	0.005	51	59	0.471	0.005	13	9	0.593	0.015	39	52	0.437	0.005	14	27	0.468	0.012	39	44	0.440	0.005	48	63	0.466	0.006	68	85	0.481	0.005	64	58	0.461	0.005	12	11	0.553	0.017	61	66	0.495	0.005	2	0	0.500	0.124	22	37	0.432	0.009	40	41	0.496	0.005	34	37	0.482	0.005
chrI	35508	A	G	33	11	0.690	0.011	38	23	0.648	0.008	13	5	0.583	0.013	24	40	0.385	0.005	43	47	0.370	0.006	61	66	0.448	0.005	59	77	0.471	0.005	13	8	0.593	0.015	38	58	0.437	0.005	15	20	0.468	0.012	37	49	0.440	0.005	48	63	0.466	0.006	63	85	0.481	0.005	66	73	0.461	0.005	6	8	0.553	0.017	61	71	0.495	0.005	2	2	0.500	0.124	31	45	0.432	0.009	48	50	0.496	0.005	45	40	0.482	0.005
chrI	35514	T	C	34	12	0.690	0.011	41	24	0.648	0.008	11	6	0.583	0.013	27	39	0.385	0.005	44	51	0.370	0.006	68	68	0.448	0.005	63	81	0.471	0.005	14	9	0.593	0.015	40	60	0.437	0.005	14	20	0.468	0.012	39	51	0.440	0.005	53	66	0.466	0.006	67	85	0.481	0.005	67	74	0.461	0.005	6	9	0.553	0.017	63	77	0.495	0.005	0	2	0.500	0.124	31	49	0.432	0.009	48	48	0.496	0.005	49	44	0.482	0.005
chrI	35565	A	G	39	8	0.690	0.011	46	18	0.648	0.008	14	11	0.583	0.013	28	46	0.385	0.005	40	48	0.370	0.006	64	77	0.448	0.005	58	78	0.471	0.005	11	9	0.593	0.015	39	44	0.437	0.005	7	16	0.468	0.012	36	51	0.440	0.005	39	70	0.466	0.006	62	67	0.481	0.005	53	71	0.461	0.005	5	8	0.553	0.017	61	77	0.495	0.005	0	2	0.500	0.124	24	35	0.432	0.009	51	50	0.496	0.005	48	42	0.482	0.005
chrI	35568	A	G	39	8	0.690	0.011	46	18	0.648	0.008	14	11	0.583	0.013	28	46	0.385	0.005	40	48	0.370	0.006	64	77	0.448	0.005	58	78	0.471	0.005	11	9	0.593	0.015	39	44	0.437	0.005	7	16	0.468	0.012	36	51	0.440	0.005	39	70	0.466	0.006	62	67	0.481	0.005	53	71	0.461	0.005	5	8	0.553	0.017	61	77	0.495	0.005	0	2	0.500	0.124	24	35	0.432	0.009	51	50	0.496	0.005	48	42	0.482	0.005
chrI	35631	G	C	23	13	0.690	0.011	37	18	0.648	0.008	8	10	0.583	0.013	32	50	0.385	0.005	28	55	0.370	0.006	70	76	0.448	0.005	60	65	0.471	0.005	8	8	0.593	0.015	40	45	0.437	0.005	14	13	0.468	0.012	37	56	0.440	0.005	37	54	0.466	0.006	70	72	0.481	0.005	64	53	0.461	0.005	7	7	0.553	0.017	61	64	0.495	0.005	0	3	0.500	0.124	14	28	0.432	0.009	56	59	0.496	0.005	49	43	0.482	0.005
chrI	35668	G	A	20	14	0.690	0.011	35	21	0.648	0.008	6	7	0.583	0.013	28	56	0.385	0.005	36	61	0.370	0.006	72	81	0.448	0.005	62	71	0.471	0.005	9	9	0.593	0.015	53	70	0.437	0.005	14	14	0.468	0.012	47	49	0.440	0.005	42	60	0.466	0.006	66	85	0.481	0.005	61	50	0.461	0.005	7	7	0.553	0.017	57	71	0.495	0.005	0	2	0.500	0.124	18	25	0.432	0.009	65	64	0.496	0.005	48	51	0.482	0.005
chrI	35736	G	A	11	16	0.689	0.011	29	19	0.648	0.008	8	6	0.584	0.013	24	59	0.385	0.005	37	62	0.370	0.006	58	70	0.448	0.005	53	68	0.471	0.005	6	11	0.591	0.015	42	72	0.437	0.005	12	10	0.468	0.012	37	58	0.440	0.005	39	51	0.466	0.006	65	89	0.481	0.005	32	56	0.462	0.005	4	5	0.553	0.017	49	56	0.495	0.005	0	2	0.500	0.124	18	24	0.433	0.009	49	56	0.497	0.005	46	45	0.483	0.005
chrI	35751	T	C	14	15	0.689	0.011	28	17	0.648	0.008	10	6	0.584	0.013	20	58	0.385	0.005	35	58	0.370	0.006	57	73	0.448	0.005	56	69	0.471	0.005	5	13	0.591	0.015	44	66	0.437	0.005	11	14	0.468	0.012	36	58	0.440	0.005	38	59	0.466	0.006	73	88	0.481	0.005	37	57	0.462	0.005	4	5	0.553	0.017	62	59	0.495	0.005	0	2	0.500	0.124	18	21	0.433	0.009	43	53	0.497	0.005	42	43	0.483	0.005
chrI	35796	T	C	17	7	0.689	0.011	30	10	0.648	0.008	10	9	0.584	0.013	28	55	0.385	0.005	33	67	0.370	0.006	59	85	0.448	0.005	70	89	0.471	0.005	6	10	0.591	0.015	39	71	0.437	0.005	9	15	0.468	0.012	42	59	0.440	0.005	43	59	0.466	0.006	68	101	0.481	0.005	38	55	0.462	0.005	3	10	0.553	0.017	56	57	0.495	0.005	0	1	0.500	0.124	16	24	0.433	0.009	43	56	0.497	0.005	47	43	0.483	0.005
chrI	35818	A	G	17	8	0.689	0.011	34	10	0.648	0.008	12	10	0.584	0.013	34	54	0.385	0.005	30	71	0.370	0.006	58	93	0.448	0.005	72	98	0.471	0.005	6	7	0.591	0.015	51	67	0.437	0.005	12	15	0.468	0.012	50	62	0.440	0.005	49	53	0.466	0.006	81	106	0.481	0.005	43	57	0.462	0.005	3	12	0.553	0.017	61	59	0.495	0.005	0	1	0.500	0.124	21	21	0.433	0.009	49	60	0.497	0.005	47	46	0.483	0.005
chrI	35970	T	C	32	8	0.690	0.011	43	25	0.648	0.008	7	8	0.582	0.013	26	69	0.384	0.005	43	51	0.370	0.005	58	78	0.448	0.005	71	64	0.471	0.005	9	4	0.592	0.015	58	71	0.437	0.005	22	16	0.469	0.012	35	56	0.439	0.005	54	63	0.466	0.006	72	74	0.481	0.005	53	64	0.462	0.005	14	14	0.552	0.017	59	46	0.495	0.005	2	0	0.500	0.124	23	26	0.433	0.009	64	75	0.497	0.005	41	42	0.483	0.005
chrI	36005	A	G	31	7	0.690	0.011	40	21	0.648	0.008	6	8	0.582	0.013	18	58	0.384	0.005	40	45	0.370	0.005	56	69	0.448	0.005	69	64	0.471	0.005	6	4	0.592	0.015	52	64	0.437	0.005	24	16	0.469	0.012	34	57	0.439	0.005	46	60	0.466	0.006	67	62	0.481	0.005	47	59	0.462	0.005	9	13	0.552	0.017	62	42	0.495	0.005	0	0	0.500	0.124	29	29	0.433	0.009	61	59	0.497	0.005	37	40	0.483	0.005
chrI	36048	C	G	26	6	0.690	0.011	40	15	0.648	0.008	10	7	0.582	0.013	26	46	0.384	0.005	34	37	0.370	0.005	34	59	0.448	0.005	53	61	0.471	0.005	8	3	0.592	0.015	46	51	0.437	0.005	17	18	0.469	0.012	29	47	0.439	0.005	46	63	0.466	0.006	63	73	0.481	0.005	47	59	0.462	0.005	16	11	0.552	0.017	45	35	0.495	0.005	0	0	0.500	0.124	27	30	0.433	0.009	43	51	0.497	0.005	42	32	0.483	0.005
chrI	36123	C	T	24	6	0.690	0.011	28	20	0.648	0.008	12	12	0.582	0.013	35	50	0.384	0.005	34	48	0.370	0.005	50	64	0.448	0.005	50	59	0.471	0.005	8	7	0.592	0.015	51	45	0.437	0.005	10	23	0.469	0.012	34	42	0.439	0.005	40	46	0.466	0.006	48	72	0.481	0.005	46	65	0.462	0.005	14	11	0.552	0.017	41	38	0.495	0.005	0	0	0.500	0.124	21	25	0.433	0.009	41	48	0.497	0.005	47	40	0.483	0.005
chrI	36160	G	A	22	6	0.690	0.011	21	16	0.648	0.008	13	13	0.582	0.013	29	43	0.384	0.005	28	50	0.370	0.005	61	67	0.448	0.005	50	58	0.471	0.005	7	10	0.592	0.015	53	43	0.437	0.005	11	16	0.469	0.012	39	44	0.439	0.005	37	41	0.466	0.006	46	62	0.481	0.005	40	59	0.462	0.005	14	10	0.552	0.017	47	34	0.495	0.005	0	0	0.500	0.124	22	24	0.433	0.009	42	46	0.497	0.005	42	46	0.483	0.005
chrI	36313	A	G	6	1	0.693	0.011	10	8	0.647	0.008	6	7	0.584	0.013	24	34	0.384	0.005	20	32	0.370	0.005	47	79	0.448	0.005	31	58	0.471	0.005	8	1	0.593	0.015	30	58	0.436	0.005	2	15	0.469	0.012	23	43	0.439	0.005	14	17	0.466	0.006	19	38	0.481	0.005	23	37	0.462	0.005	4	2	0.550	0.017	21	16	0.494	0.005	0	1	0.500	0.124	9	6	0.434	0.009	38	51	0.497	0.005	24	29	0.484	0.005
chrI	36524	C	T	6	3	0.693	0.011	6	6	0.647	0.008	1	5	0.584	0.013	15	33	0.384	0.005	13	25	0.370	0.005	32	41	0.448	0.005	26	41	0.471	0.005	6	4	0.593	0.015	23	37	0.436	0.005	2	3	0.469	0.012	20	32	0.439	0.005	7	7	0.466	0.006	11	15	0.481	0.005	16	14	0.462	0.005	2	0	0.550	0.017	12	10	0.494	0.005	0	0	0.500	0.124	3	6	0.434	0.009	24	34	0.497	0.005	19	34	0.484	0.005
chrI	36574	A	G	11	7	0.693	0.011	13	10	0.647	0.008	4	8	0.584	0.013	29	37	0.384	0.005	32	42	0.370	0.005	53	71	0.448	0.005	38	64	0.471	0.005	10	7	0.593	0.015	41	51	0.436	0.005	5	6	0.469	0.012	34	49	0.439	0.005	17	9	0.466	0.006	26	26	0.481	0.005	31	32	0.462	0.005	2	0	0.550	0.017	27	13	0.494	0.005	0	0	0.500	0.124	2	14	0.434	0.009	55	52	0.497	0.005	29	48	0.484	0.005
chrI	36637	A	G	13	6	0.690	0.011	18	4	0.647	0.008	3	8	0.584	0.013	28	43	0.384	0.005	32	43	0.369	0.005	39	71	0.448	0.005	43	69	0.470	0.005	11	9	0.594	0.014	47	47	0.437	0.005	6	6	0.466	0.012	40	46	0.439	0.005	21	15	0.466	0.006	24	26	0.481	0.005	36	37	0.460	0.005	2	0	0.550	0.017	30	18	0.495	0.005	0	0	0.500	0.124	3	10	0.436	0.009	48	47	0.496	0.005	37	49	0.485	0.005
chrI	36898	C	T	9	2	0.690	0.011	23	2	0.647	0.008	7	0	0.584	0.013	28	44	0.384	0.005	27	34	0.369	0.005	63	69	0.448	0.005	54	53	0.470	0.005	3	0	0.594	0.014	26	47	0.437	0.005	8	4	0.466	0.012	32	56	0.439	0.005	32	25	0.466	0.006	30	34	0.481	0.005	44	36	0.460	0.005	7	3	0.550	0.017	27	25	0.495	0.005	0	0	0.500	0.124	13	12	0.436	0.009	46	46	0.496	0.005	29	36	0.485	0.005
chrI	37008	C	A	8	4	0.692	0.011	17	10	0.646	0.008	11	2	0.586	0.013	31	48	0.383	0.005	23	43	0.369	0.005	61	69	0.448	0.005	56	66	0.470	0.005	6	2	0.591	0.014	51	62	0.437	0.005	13	16	0.464	0.012	33	49	0.439	0.005	36	30	0.465	0.006	34	38	0.481	0.005	46	31	0.460	0.005	4	4	0.553	0.017	23	35	0.495	0.005	1	0	0.500	0.124	16	15	0.438	0.009	51	57	0.497	0.005	36	39	0.484	0.005
chrI	37019	A	G	8	5	0.692	0.011	16	10	0.646	0.008	11	2	0.586	0.013	30	52	0.383	0.005	27	46	0.369	0.005	62	75	0.448	0.005	59	70	0.470	0.005	6	2	0.591	0.014	51	63	0.437	0.005	13	13	0.464	0.012	32	51	0.439	0.005	36	30	0.465	0.006	34	36	0.481	0.005	46	32	0.460	0.005	3	4	0.553	0.017	25	34	0.495	0.005	1	0	0.500	0.124	16	14	0.438	0.009	54	58	0.497	0.005	39	37	0.484	0.005
chrI	37069	C	T	3	3	0.692	0.011	11	9	0.646	0.008	5	2	0.586	0.013	24	57	0.383	0.005	29	41	0.369	0.005	54	74	0.448	0.005	62	66	0.470	0.005	7	2	0.591	0.014	56	58	0.437	0.005	10	11	0.464	0.012	29	58	0.439	0.005	41	34	0.465	0.006	29	30	0.481	0.005	38	32	0.460	0.005	4	5	0.553	0.017	23	25	0.495	0.005	1	0	0.500	0.124	13	13	0.438	0.009	62	60	0.497	0.005	40	30	0.484	0.005
chrI	37255	T	C	1	0	0.692	0.011	2	1	0.646	0.008	0	0	0.586	0.013	10	26	0.383	0.005	15	19	0.369	0.005	16	30	0.448	0.005	16	21	0.470	0.005	0	0	0.591	0.014	19	34	0.437	0.005	0	2	0.464	0.012	20	13	0.439	0.005	7	5	0.465	0.006	4	12	0.481	0.005	10	8	0.460	0.005	0	0	0.553	0.017	4	12	0.495	0.005	0	0	0.500	0.124	5	2	0.438	0.009	22	29	0.497	0.005	13	19	0.484	0.005
chrI	37294	T	C	2	0	0.692	0.011	0	1	0.646	0.008	0	1	0.586	0.013	10	33	0.383	0.005	13	32	0.369	0.005	24	32	0.448	0.005	24	24	0.470	0.005	0	0	0.591	0.014	18	40	0.437	0.005	0	2	0.464	0.012	22	29	0.439	0.005	10	6	0.465	0.006	10	16	0.481	0.005	9	16	0.460	0.005	0	0	0.553	0.017	5	12	0.495	0.005	0	0	0.500	0.124	3	1	0.438	0.009	25	35	0.497	0.005	18	23	0.484	0.005
chrI	37315	T	A	3	0	0.692	0.011	0	1	0.646	0.008	0	2	0.586	0.013	15	34	0.383	0.005	20	32	0.369	0.005	24	31	0.448	0.005	27	23	0.470	0.005	0	0	0.591	0.014	23	35	0.437	0.005	0	2	0.464	0.012	23	33	0.439	0.005	12	9	0.465	0.006	13	16	0.481	0.005	10	18	0.460	0.005	0	0	0.553	0.017	4	11	0.495	0.005	0	0	0.500	0.124	4	4	0.438	0.009	24	36	0.497	0.005	19	25	0.484	0.005
chrI	37330	A	G	3	0	0.692	0.011	2	3	0.646	0.008	0	2	0.586	0.013	16	40	0.383	0.005	23	34	0.369	0.005	26	37	0.448	0.005	27	27	0.470	0.005	0	1	0.591	0.014	26	35	0.437	0.005	0	0	0.464	0.012	25	35	0.439	0.005	12	10	0.465	0.006	15	16	0.481	0.005	12	23	0.460	0.005	0	0	0.553	0.017	5	12	0.495	0.005	0	0	0.500	0.124	4	6	0.438	0.009	26	36	0.497	0.005	21	27	0.484	0.005
chrI	37553	A	G	16	3	0.691	0.011	27	12	0.647	0.008	10	4	0.587	0.013	27	58	0.383	0.005	31	45	0.370	0.005	56	71	0.448	0.004	63	75	0.470	0.004	3	2	0.592	0.014	46	48	0.437	0.005	15	8	0.466	0.012	50	65	0.439	0.005	30	34	0.465	0.006	58	68	0.481	0.005	38	53	0.459	0.005	3	1	0.551	0.017	37	42	0.495	0.005	0	0	0.500	0.124	17	24	0.439	0.009	55	59	0.497	0.005	40	47	0.484	0.005
chrI	37595	G	A	22	7	0.691	0.011	31	14	0.647	0.008	13	6	0.587	0.013	36	51	0.383	0.005	43	43	0.370	0.005	70	61	0.448	0.004	74	73	0.470	0.004	6	5	0.592	0.014	47	53	0.437	0.005	19	8	0.466	0.012	39	55	0.439	0.005	33	39	0.465	0.006	66	63	0.481	0.005	53	64	0.459	0.005	4	3	0.551	0.017	50	40	0.495	0.005	0	0	0.500	0.124	22	18	0.439	0.009	55	55	0.497	0.005	54	44	0.484	0.005
chrI	37885	C	T	17	10	0.692	0.011	46	16	0.648	0.007	12	14	0.587	0.013	32	56	0.382	0.005	22	52	0.370	0.005	69	75	0.447	0.004	73	78	0.470	0.004	8	4	0.594	0.014	56	61	0.437	0.005	10	14	0.467	0.012	42	59	0.439	0.005	53	68	0.466	0.005	71	91	0.481	0.005	63	62	0.460	0.005	9	2	0.553	0.017	63	49	0.495	0.005	0	0	0.500	0.124	25	15	0.438	0.009	65	56	0.496	0.005	45	44	0.484	0.005
chrI	37976	C	A	17	11	0.692	0.011	26	15	0.648	0.007	12	12	0.587	0.013	37	76	0.382	0.005	41	85	0.370	0.005	86	103	0.447	0.004	90	92	0.470	0.004	11	3	0.594	0.014	62	87	0.437	0.005	16	8	0.467	0.012	38	88	0.439	0.005	48	63	0.466	0.005	62	76	0.481	0.005	59	52	0.460	0.005	11	4	0.553	0.017	56	66	0.495	0.005	0	0	0.500	0.124	18	12	0.438	0.009	59	74	0.496	0.005	71	54	0.484	0.005
chrI	38120	A	T	27	12	0.693	0.010	36	21	0.649	0.007	8	5	0.585	0.013	46	69	0.382	0.005	38	72	0.370	0.005	75	108	0.447	0.004	88	84	0.469	0.004	11	8	0.594	0.014	75	79	0.437	0.005	15	14	0.467	0.012	55	97	0.439	0.005	61	59	0.466	0.005	56	68	0.481	0.005	48	50	0.461	0.005	5	2	0.552	0.017	54	48	0.494	0.005	2	0	0.500	0.124	25	20	0.439	0.008	94	72	0.497	0.005	65	64	0.483	0.005
chrI	38236	A	G	24	19	0.693	0.010	39	19	0.649	0.007	8	15	0.585	0.013	32	56	0.382	0.005	27	56	0.370	0.005	68	85	0.447	0.004	63	90	0.469	0.004	14	12	0.596	0.014	55	59	0.437	0.005	25	19	0.467	0.012	45	53	0.439	0.005	42	65	0.466	0.005	68	72	0.481	0.005	60	63	0.461	0.005	10	12	0.552	0.017	66	48	0.494	0.005	1	0	0.500	0.124	32	40	0.439	0.008	56	69	0.497	0.005	46	56	0.483	0.005
chrI	38361	C	T	24	11	0.694	0.010	53	22	0.648	0.007	13	8	0.584	0.013	45	79	0.382	0.005	34	61	0.370	0.005	64	82	0.447	0.004	68	70	0.469	0.004	17	9	0.596	0.014	51	72	0.437	0.005	19	16	0.467	0.012	40	54	0.439	0.005	54	72	0.466	0.005	62	79	0.481	0.005	78	52	0.461	0.005	14	6	0.551	0.017	64	54	0.494	0.005	0	0	0.500	0.124	23	37	0.439	0.008	47	61	0.498	0.005	48	62	0.483	0.005
chrI	38490	C	G	26	7	0.694	0.010	40	22	0.648	0.007	13	11	0.584	0.013	34	59	0.382	0.005	38	60	0.370	0.005	63	70	0.447	0.004	57	82	0.469	0.004	22	5	0.596	0.014	47	71	0.437	0.005	11	22	0.467	0.012	46	65	0.439	0.005	59	55	0.466	0.005	70	63	0.481	0.005	66	62	0.461	0.005	10	12	0.551	0.017	74	58	0.494	0.005	2	0	0.500	0.124	19	31	0.439	0.008	68	51	0.498	0.005	34	66	0.483	0.005
chrI	38504	T	G	22	9	0.694	0.010	35	18	0.648	0.007	14	5	0.584	0.013	34	57	0.382	0.005	37	53	0.370	0.005	55	61	0.447	0.004	55	68	0.469	0.004	19	4	0.596	0.014	41	73	0.437	0.005	7	14	0.467	0.012	38	59	0.439	0.005	58	48	0.466	0.005	61	52	0.481	0.005	60	54	0.461	0.005	9	12	0.551	0.017	62	55	0.494	0.005	2	0	0.500	0.124	12	24	0.439	0.008	70	45	0.498	0.005	37	61	0.483	0.005
chrI	38508	G	T	22	9	0.694	0.010	35	18	0.648	0.007	14	5	0.584	0.013	34	57	0.382	0.005	37	53	0.370	0.005	55	61	0.447	0.004	55	68	0.469	0.004	19	4	0.596	0.014	41	73	0.437	0.005	7	14	0.467	0.012	38	59	0.439	0.005	58	48	0.466	0.005	61	52	0.481	0.005	60	54	0.461	0.005	9	12	0.551	0.017	62	55	0.494	0.005	2	0	0.500	0.124	12	24	0.439	0.008	70	45	0.498	0.005	37	61	0.483	0.005
chrI	38524	C	A	19	9	0.694	0.010	30	19	0.648	0.007	13	5	0.584	0.013	38	52	0.382	0.005	35	58	0.370	0.005	58	68	0.447	0.004	66	75	0.469	0.004	20	3	0.596	0.014	40	81	0.437	0.005	7	17	0.467	0.012	42	62	0.439	0.005	53	49	0.466	0.005	62	63	0.481	0.005	51	58	0.461	0.005	12	14	0.551	0.017	62	66	0.494	0.005	0	0	0.500	0.124	13	27	0.439	0.008	70	48	0.498	0.005	41	59	0.483	0.005
chrI	38533	T	C	14	9	0.694	0.010	28	13	0.648	0.007	11	5	0.584	0.013	38	51	0.382	0.005	33	61	0.370	0.005	60	73	0.447	0.004	65	75	0.469	0.004	20	2	0.596	0.014	41	83	0.437	0.005	6	16	0.467	0.012	43	64	0.439	0.005	45	42	0.466	0.005	59	56	0.481	0.005	53	57	0.461	0.005	13	15	0.551	0.017	59	60	0.494	0.005	0	0	0.500	0.124	12	25	0.439	0.008	72	50	0.498	0.005	43	55	0.483	0.005
chrI	38657	G	A	10	8	0.694	0.010	24	12	0.649	0.007	19	7	0.584	0.013	41	47	0.382	0.005	22	67	0.371	0.005	67	77	0.447	0.004	57	82	0.468	0.004	13	6	0.596	0.014	56	60	0.436	0.005	11	11	0.467	0.012	39	55	0.441	0.005	41	53	0.465	0.005	53	58	0.480	0.005	52	58	0.462	0.005	14	7	0.553	0.016	55	63	0.494	0.005	4	0	0.500	0.124	29	23	0.440	0.008	67	62	0.497	0.005	39	45	0.482	0.005
chrI	38689	G	C	15	8	0.694	0.010	24	15	0.649	0.007	22	8	0.584	0.013	47	52	0.382	0.005	17	67	0.371	0.005	67	78	0.447	0.004	59	80	0.468	0.004	9	7	0.596	0.014	54	54	0.436	0.005	10	9	0.467	0.012	39	52	0.441	0.005	42	57	0.465	0.005	61	62	0.480	0.005	54	62	0.462	0.005	14	5	0.553	0.016	49	66	0.494	0.005	4	0	0.500	0.124	24	21	0.440	0.008	60	56	0.497	0.005	43	53	0.482	0.005
chrI	38888	A	C	16	7	0.694	0.010	29	18	0.649	0.007	17	9	0.584	0.013	41	49	0.382	0.005	36	39	0.371	0.005	58	73	0.447	0.004	58	67	0.468	0.004	8	2	0.596	0.014	44	62	0.436	0.005	11	15	0.467	0.012	54	43	0.441	0.005	47	58	0.465	0.005	56	45	0.480	0.005	58	62	0.462	0.005	11	10	0.553	0.016	63	68	0.494	0.005	1	0	0.500	0.124	23	22	0.440	0.008	38	65	0.497	0.005	39	50	0.482	0.005
chrI	38980	G	A	14	6	0.692	0.010	18	21	0.648	0.007	10	10	0.584	0.013	38	53	0.382	0.005	33	51	0.371	0.005	52	68	0.447	0.004	59	60	0.468	0.004	8	2	0.596	0.014	46	59	0.436	0.005	7	11	0.467	0.012	40	50	0.441	0.005	41	45	0.466	0.005	50	56	0.481	0.005	49	47	0.461	0.005	7	5	0.553	0.016	54	53	0.494	0.005	1	0	0.500	0.124	31	12	0.438	0.008	67	54	0.497	0.005	38	43	0.481	0.005
chrI	39009	T	C	9	3	0.692	0.010	21	19	0.648	0.007	10	8	0.584	0.013	25	46	0.382	0.005	25	48	0.371	0.005	38	51	0.447	0.004	58	54	0.468	0.004	6	0	0.596	0.014	48	58	0.436	0.005	4	14	0.467	0.012	31	51	0.441	0.005	42	42	0.466	0.005	46	51	0.481	0.005	50	40	0.461	0.005	4	5	0.553	0.016	56	54	0.494	0.005	0	0	0.500	0.124	28	15	0.438	0.008	62	46	0.497	0.005	30	34	0.481	0.005
chrI	39105	A	G	4	7	0.692	0.010	21	15	0.648	0.007	14	5	0.584	0.013	23	60	0.382	0.005	30	44	0.371	0.005	60	59	0.447	0.004	48	63	0.468	0.004	6	0	0.596	0.014	59	53	0.436	0.005	5	10	0.467	0.012	34	60	0.441	0.005	34	48	0.466	0.005	36	55	0.481	0.005	45	43	0.461	0.005	1	4	0.553	0.016	43	37	0.494	0.005	0	0	0.500	0.124	13	15	0.438	0.008	46	54	0.497	0.005	48	35	0.481	0.005
chrI	39123	C	T	4	7	0.692	0.010	22	13	0.648	0.007	15	5	0.584	0.013	20	61	0.382	0.005	32	45	0.371	0.005	60	60	0.447	0.004	49	60	0.468	0.004	6	0	0.596	0.014	58	48	0.436	0.005	6	11	0.467	0.012	35	58	0.441	0.005	37	46	0.466	0.005	40	54	0.481	0.005	51	41	0.461	0.005	1	4	0.553	0.016	43	38	0.494	0.005	0	0	0.500	0.124	11	18	0.438	0.008	42	53	0.497	0.005	48	36	0.481	0.005
chrI	39144	G	A	5	7	0.693	0.010	26	13	0.648	0.007	18	7	0.584	0.013	23	60	0.383	0.005	39	51	0.372	0.005	67	63	0.447	0.004	49	61	0.468	0.004	7	1	0.596	0.014	55	57	0.436	0.005	6	12	0.468	0.012	44	56	0.441	0.005	44	52	0.466	0.005	53	52	0.481	0.005	49	44	0.460	0.005	1	4	0.553	0.016	44	35	0.494	0.005	0	0	0.500	0.124	12	18	0.439	0.008	44	62	0.497	0.005	49	40	0.481	0.005
chrI	39162	C	G	4	6	0.693	0.010	30	18	0.648	0.007	22	7	0.584	0.013	24	59	0.383	0.005	42	49	0.372	0.005	67	64	0.447	0.004	52	62	0.468	0.004	7	2	0.596	0.014	53	59	0.436	0.005	8	14	0.468	0.012	46	59	0.441	0.005	43	57	0.466	0.005	54	59	0.481	0.005	51	47	0.460	0.005	2	3	0.553	0.016	44	38	0.494	0.005	0	0	0.500	0.124	16	18	0.439	0.008	45	60	0.497	0.005	46	45	0.481	0.005
chrI	39765	A	G	9	5	0.694	0.010	25	9	0.648	0.007	2	4	0.584	0.012	32	49	0.382	0.005	24	36	0.372	0.005	67	71	0.447	0.004	60	64	0.467	0.004	7	0	0.596	0.014	41	60	0.435	0.005	6	11	0.470	0.012	53	56	0.441	0.005	44	24	0.466	0.005	49	39	0.481	0.005	40	33	0.460	0.005	7	3	0.553	0.016	35	36	0.493	0.005	0	0	0.500	0.124	17	15	0.437	0.008	54	67	0.498	0.005	40	36	0.480	0.005
chrI	39795	G	A	6	3	0.694	0.010	20	10	0.648	0.007	4	3	0.584	0.012	35	49	0.382	0.005	30	34	0.372	0.005	71	70	0.447	0.004	69	54	0.467	0.004	6	0	0.596	0.014	42	65	0.435	0.005	4	11	0.470	0.012	47	55	0.441	0.005	33	22	0.466	0.005	43	43	0.481	0.005	42	30	0.460	0.005	7	2	0.553	0.016	32	39	0.493	0.005	0	0	0.500	0.124	15	12	0.437	0.008	59	69	0.498	0.005	41	39	0.480	0.005
chrI	39901	T	C	17	3	0.694	0.010	9	15	0.648	0.007	2	9	0.584	0.012	49	48	0.382	0.005	44	53	0.372	0.005	87	69	0.447	0.004	75	61	0.467	0.004	1	3	0.596	0.014	52	66	0.435	0.005	8	12	0.470	0.012	49	61	0.441	0.005	32	25	0.466	0.005	33	47	0.481	0.005	37	40	0.460	0.005	3	2	0.553	0.016	40	39	0.493	0.005	0	0	0.500	0.124	5	14	0.437	0.008	54	44	0.498	0.005	71	47	0.480	0.005
chrI	39919	T	C	19	2	0.694	0.010	11	16	0.648	0.007	1	9	0.584	0.012	45	50	0.382	0.005	49	46	0.372	0.005	73	68	0.447	0.004	76	65	0.467	0.004	2	4	0.596	0.014	55	67	0.435	0.005	11	9	0.470	0.012	52	58	0.441	0.005	37	28	0.466	0.005	36	42	0.481	0.005	38	32	0.460	0.005	3	2	0.553	0.016	35	36	0.493	0.005	0	0	0.500	0.124	7	15	0.437	0.008	53	40	0.498	0.005	72	41	0.480	0.005
chrI	39920	T	C	19	2	0.694	0.010	11	16	0.648	0.007	1	9	0.584	0.012	45	50	0.382	0.005	49	46	0.372	0.005	73	68	0.447	0.004	76	65	0.467	0.004	2	4	0.596	0.014	55	67	0.435	0.005	11	9	0.470	0.012	52	58	0.441	0.005	37	28	0.466	0.005	36	42	0.481	0.005	38	32	0.460	0.005	3	2	0.553	0.016	35	36	0.493	0.005	0	0	0.500	0.124	7	15	0.437	0.008	53	40	0.498	0.005	72	41	0.480	0.005
chrI	39963	G	A	11	3	0.694	0.010	12	12	0.648	0.007	1	2	0.584	0.012	35	51	0.382	0.005	34	51	0.372	0.005	57	53	0.447	0.004	84	59	0.467	0.004	3	6	0.596	0.014	46	74	0.435	0.005	8	1	0.470	0.012	55	56	0.441	0.005	32	36	0.466	0.005	34	40	0.481	0.005	39	34	0.460	0.005	5	4	0.553	0.016	35	37	0.493	0.005	0	0	0.500	0.124	14	7	0.437	0.008	60	54	0.498	0.005	51	29	0.480	0.005
chrI	40064	C	T	20	9	0.694	0.010	25	7	0.648	0.007	6	5	0.584	0.012	47	63	0.382	0.005	51	67	0.372	0.005	62	91	0.447	0.004	78	80	0.467	0.004	8	8	0.596	0.014	35	75	0.435	0.005	6	9	0.470	0.012	55	62	0.441	0.005	27	44	0.466	0.005	68	53	0.481	0.005	44	59	0.460	0.005	8	4	0.553	0.016	51	51	0.493	0.005	0	0	0.500	0.124	12	22	0.437	0.008	72	61	0.498	0.005	46	48	0.480	0.005
chrI	40237	C	T	21	5	0.694	0.010	36	18	0.648	0.007	6	4	0.584	0.012	46	75	0.382	0.005	47	52	0.373	0.005	62	76	0.447	0.004	71	92	0.467	0.004	10	3	0.596	0.014	45	66	0.435	0.005	16	25	0.470	0.012	52	79	0.441	0.005	44	50	0.466	0.005	58	55	0.481	0.005	30	67	0.460	0.005	2	4	0.553	0.016	52	43	0.493	0.005	3	0	0.500	0.124	14	23	0.437	0.008	65	69	0.498	0.005	43	48	0.480	0.005
chrI	40380	G	A	26	7	0.694	0.010	32	9	0.648	0.007	6	9	0.584	0.012	34	66	0.382	0.005	43	66	0.373	0.005	72	92	0.447	0.004	79	71	0.467	0.004	9	10	0.596	0.014	48	62	0.435	0.005	9	17	0.470	0.012	45	61	0.441	0.005	63	40	0.466	0.005	51	55	0.481	0.005	42	47	0.460	0.005	2	3	0.553	0.016	44	55	0.493	0.005	0	0	0.500	0.124	12	26	0.437	0.008	78	72	0.498	0.005	48	42	0.480	0.005
chrI	40860	A	G	14	9	0.694	0.010	41	20	0.648	0.007	11	1	0.584	0.012	52	78	0.382	0.005	39	65	0.373	0.005	60	105	0.447	0.004	81	84	0.467	0.004	7	5	0.596	0.014	56	73	0.435	0.005	4	18	0.470	0.012	69	68	0.441	0.005	31	48	0.466	0.005	49	73	0.481	0.005	45	74	0.460	0.005	14	7	0.553	0.016	47	50	0.493	0.005	2	0	0.500	0.123	23	23	0.437	0.008	65	84	0.498	0.005	70	84	0.480	0.005
chrI	40866	T	C	14	8	0.694	0.010	38	23	0.648	0.007	10	1	0.584	0.012	46	76	0.382	0.005	36	67	0.373	0.005	60	103	0.447	0.004	77	86	0.467	0.004	7	5	0.596	0.014	57	75	0.435	0.005	4	18	0.470	0.012	68	66	0.441	0.005	34	46	0.466	0.005	48	68	0.481	0.005	42	71	0.460	0.005	14	8	0.553	0.016	48	50	0.493	0.005	2	0	0.500	0.123	24	23	0.437	0.008	56	84	0.498	0.005	63	81	0.480	0.005
chrI	40914	C	G	12	6	0.694	0.010	30	14	0.648	0.007	10	0	0.584	0.012	29	54	0.382	0.005	34	44	0.373	0.005	43	71	0.447	0.004	62	65	0.467	0.004	8	5	0.596	0.014	32	53	0.435	0.005	5	15	0.470	0.012	58	47	0.441	0.005	31	51	0.466	0.005	39	60	0.481	0.005	42	52	0.460	0.005	6	4	0.553	0.016	47	49	0.493	0.005	2	0	0.500	0.123	27	19	0.437	0.008	39	56	0.498	0.005	27	56	0.480	0.005
chrI	41278	G	A	14	13	0.694	0.010	37	22	0.648	0.007	9	13	0.585	0.012	42	55	0.382	0.005	36	57	0.373	0.005	48	80	0.448	0.004	81	77	0.467	0.004	9	13	0.598	0.013	54	80	0.435	0.005	14	7	0.469	0.012	48	61	0.442	0.005	42	49	0.466	0.005	75	58	0.480	0.005	40	61	0.459	0.005	7	4	0.551	0.016	61	61	0.493	0.005	1	1	0.500	0.120	12	17	0.437	0.008	79	64	0.497	0.005	50	84	0.480	0.005
chrI	41475	G	T	16	40	0.694	0.010	26	58	0.648	0.007	19	32	0.585	0.012	121	0	0.382	0.005	97	0	0.373	0.005	177	0	0.448	0.004	194	0	0.467	0.004	15	34	0.598	0.013	161	0	0.435	0.005	32	29	0.469	0.012	127	0	0.442	0.005	95	69	0.466	0.005	82	82	0.481	0.005	79	84	0.459	0.005	13	20	0.551	0.016	78	87	0.493	0.005	8	3	0.500	0.120	33	27	0.437	0.008	157	0	0.497	0.005	121	0	0.480	0.005
chrI	41481	A	G	39	12	0.694	0.010	57	24	0.648	0.007	32	18	0.585	0.012	44	66	0.382	0.005	37	54	0.373	0.005	59	109	0.448	0.004	89	96	0.467	0.004	26	13	0.598	0.013	53	94	0.435	0.005	27	31	0.469	0.012	54	65	0.442	0.005	65	92	0.466	0.005	79	79	0.481	0.005	75	74	0.459	0.005	21	15	0.551	0.016	87	69	0.493	0.005	6	6	0.500	0.120	25	29	0.437	0.008	76	72	0.497	0.005	51	56	0.480	0.005
chrI	41499	A	G	34	13	0.694	0.010	52	20	0.648	0.007	29	17	0.585	0.012	43	68	0.382	0.005	38	56	0.373	0.005	60	107	0.448	0.004	100	101	0.467	0.004	29	10	0.598	0.013	55	98	0.435	0.005	24	31	0.469	0.012	56	67	0.442	0.005	55	77	0.466	0.005	73	74	0.481	0.005	69	67	0.459	0.005	20	13	0.551	0.016	73	60	0.493	0.005	7	4	0.500	0.120	27	27	0.437	0.008	80	64	0.497	0.005	55	62	0.480	0.005
chrI	41587	C	T	38	14	0.694	0.010	50	30	0.649	0.007	15	18	0.585	0.012	39	84	0.382	0.005	36	60	0.373	0.005	60	81	0.448	0.004	82	82	0.467	0.004	22	15	0.598	0.013	48	86	0.435	0.005	25	18	0.469	0.012	49	73	0.442	0.005	45	78	0.466	0.005	87	81	0.480	0.005	45	73	0.459	0.005	12	11	0.551	0.016	84	67	0.494	0.005	6	0	0.500	0.120	21	49	0.437	0.008	78	70	0.497	0.005	50	66	0.481	0.005
chrI	41736	T	C	14	11	0.694	0.010	37	15	0.649	0.007	7	5	0.585	0.012	34	61	0.382	0.005	34	43	0.373	0.005	50	46	0.448	0.004	52	60	0.467	0.004	9	4	0.598	0.013	41	62	0.435	0.005	8	5	0.469	0.012	36	54	0.442	0.005	34	43	0.466	0.005	55	44	0.480	0.005	43	42	0.459	0.005	8	8	0.551	0.016	56	40	0.494	0.005	0	2	0.500	0.120	12	34	0.437	0.008	60	53	0.497	0.005	36	44	0.481	0.005
chrI	41739	A	G	14	11	0.694	0.010	37	15	0.649	0.007	7	5	0.585	0.012	34	61	0.382	0.005	34	43	0.373	0.005	50	46	0.448	0.004	52	60	0.467	0.004	9	4	0.598	0.013	41	62	0.435	0.005	8	5	0.469	0.012	36	54	0.442	0.005	34	43	0.466	0.005	55	44	0.480	0.005	43	42	0.459	0.005	8	8	0.551	0.016	56	40	0.494	0.005	0	2	0.500	0.120	12	34	0.437	0.008	60	53	0.497	0.005	36	44	0.481	0.005
chrI	41802	G	A	8	6	0.694	0.010	26	4	0.649	0.007	0	0	0.585	0.012	24	53	0.382	0.005	26	44	0.373	0.005	52	48	0.448	0.004	51	61	0.467	0.004	9	3	0.598	0.013	35	62	0.435	0.005	4	10	0.469	0.012	34	60	0.442	0.005	24	32	0.466	0.005	39	35	0.480	0.005	36	44	0.459	0.005	1	1	0.551	0.016	44	32	0.494	0.005	0	0	0.500	0.120	11	14	0.437	0.008	46	55	0.497	0.005	27	39	0.481	0.005
chrI	41883	C	T	10	1	0.694	0.010	10	4	0.649	0.007	0	1	0.585	0.012	22	45	0.382	0.005	21	41	0.373	0.005	39	46	0.448	0.004	42	48	0.467	0.004	3	2	0.598	0.013	43	53	0.435	0.005	1	4	0.469	0.012	38	47	0.442	0.005	10	24	0.466	0.005	16	25	0.480	0.005	17	28	0.459	0.005	2	2	0.551	0.016	20	23	0.494	0.005	0	2	0.500	0.120	2	6	0.437	0.008	48	39	0.497	0.005	25	36	0.481	0.005
chrI	41906	G	A	7	1	0.694	0.010	9	4	0.649	0.007	0	2	0.585	0.012	18	39	0.382	0.005	21	41	0.373	0.005	34	38	0.448	0.004	37	40	0.467	0.004	0	2	0.598	0.013	45	46	0.435	0.005	1	3	0.469	0.012	37	40	0.442	0.005	8	19	0.466	0.005	13	21	0.480	0.005	16	16	0.459	0.005	2	2	0.551	0.016	17	18	0.494	0.005	0	2	0.500	0.120	3	4	0.437	0.008	50	39	0.497	0.005	26	36	0.481	0.005
chrI	41987	C	T	4	0	0.694	0.010	6	0	0.649	0.007	0	1	0.585	0.012	16	21	0.382	0.005	17	25	0.373	0.005	18	22	0.448	0.004	17	22	0.467	0.004	0	1	0.598	0.013	21	35	0.435	0.005	4	0	0.469	0.012	21	27	0.442	0.005	2	8	0.466	0.005	12	6	0.480	0.005	9	11	0.459	0.005	0	0	0.551	0.016	6	5	0.494	0.005	0	0	0.500	0.120	3	3	0.437	0.008	26	21	0.497	0.005	12	22	0.481	0.005
chrI	42115	T	A	1	0	0.694	0.010	1	0	0.649	0.007	0	0	0.585	0.012	16	17	0.381	0.005	12	21	0.373	0.005	12	19	0.448	0.004	17	21	0.467	0.004	2	0	0.598	0.013	12	21	0.435	0.005	2	0	0.469	0.012	16	13	0.442	0.005	4	2	0.466	0.005	7	6	0.480	0.005	5	2	0.459	0.005	0	0	0.551	0.016	4	8	0.494	0.005	0	0	0.500	0.120	3	1	0.437	0.008	29	17	0.497	0.005	18	13	0.481	0.005
chrI	42257	G	A	13	1	0.694	0.010	31	8	0.649	0.007	8	11	0.585	0.012	45	49	0.381	0.005	26	60	0.373	0.005	44	51	0.448	0.004	55	61	0.467	0.004	8	6	0.598	0.013	42	53	0.435	0.005	16	11	0.469	0.012	42	52	0.442	0.005	48	30	0.466	0.005	61	55	0.480	0.005	44	31	0.459	0.005	15	7	0.551	0.016	46	49	0.494	0.005	0	0	0.500	0.120	12	22	0.437	0.008	48	36	0.497	0.005	28	43	0.481	0.005
chrI	42484	G	A	32	8	0.695	0.010	56	22	0.649	0.007	23	17	0.585	0.012	25	65	0.381	0.005	25	56	0.372	0.005	53	81	0.448	0.004	50	62	0.467	0.004	16	14	0.596	0.013	51	52	0.435	0.005	15	14	0.468	0.012	34	46	0.441	0.005	76	65	0.467	0.005	93	104	0.481	0.005	70	56	0.459	0.005	14	16	0.552	0.016	84	81	0.495	0.005	2	2	0.500	0.120	29	38	0.438	0.008	40	61	0.497	0.005	40	44	0.481	0.005
chrI	42527	T	C	34	10	0.695	0.010	54	18	0.649	0.007	19	17	0.585	0.012	22	53	0.381	0.005	23	48	0.372	0.005	42	82	0.448	0.004	44	58	0.466	0.004	19	15	0.596	0.013	48	50	0.435	0.005	14	14	0.468	0.012	36	50	0.441	0.005	66	60	0.467	0.005	90	91	0.481	0.005	69	59	0.459	0.005	15	14	0.552	0.016	78	81	0.495	0.005	4	0	0.500	0.120	29	35	0.438	0.008	36	51	0.497	0.005	35	38	0.481	0.005
chrI	42554	A	T	31	9	0.695	0.010	50	17	0.649	0.007	12	7	0.585	0.012	24	41	0.381	0.005	23	45	0.372	0.005	40	60	0.448	0.004	38	45	0.466	0.004	17	10	0.596	0.013	37	48	0.435	0.005	14	12	0.468	0.012	34	47	0.441	0.005	57	58	0.467	0.005	73	81	0.481	0.005	59	43	0.459	0.005	11	6	0.552	0.016	58	61	0.495	0.005	2	1	0.500	0.120	26	37	0.438	0.008	33	48	0.497	0.005	28	34	0.481	0.005
chrI	42562	G	A	35	7	0.695	0.010	50	14	0.649	0.007	14	7	0.585	0.012	23	43	0.381	0.005	24	42	0.372	0.005	41	58	0.448	0.004	41	46	0.466	0.004	16	8	0.596	0.013	38	47	0.435	0.005	14	11	0.468	0.012	36	47	0.441	0.005	59	53	0.467	0.005	74	81	0.481	0.005	59	46	0.459	0.005	14	6	0.552	0.016	61	62	0.495	0.005	2	1	0.500	0.120	26	33	0.438	0.008	35	50	0.497	0.005	29	32	0.481	0.005
chrI	42590	G	A	31	9	0.695	0.010	39	14	0.649	0.007	13	6	0.585	0.012	21	52	0.381	0.005	32	60	0.372	0.005	42	61	0.448	0.004	49	58	0.466	0.004	16	8	0.596	0.013	37	65	0.435	0.005	11	10	0.468	0.012	43	54	0.441	0.005	47	52	0.467	0.005	67	83	0.481	0.005	51	42	0.459	0.005	10	4	0.552	0.016	63	59	0.495	0.005	2	1	0.500	0.120	25	34	0.438	0.008	33	67	0.497	0.005	36	35	0.481	0.005
chrI	42629	A	G	28	10	0.695	0.010	20	14	0.649	0.007	15	9	0.585	0.012	21	52	0.381	0.005	33	53	0.372	0.005	45	64	0.448	0.004	50	51	0.466	0.004	8	6	0.596	0.013	38	71	0.435	0.005	8	7	0.468	0.012	42	52	0.441	0.005	42	42	0.467	0.005	54	68	0.481	0.005	43	44	0.459	0.005	11	3	0.552	0.016	50	40	0.495	0.005	0	2	0.500	0.120	21	35	0.438	0.008	33	58	0.497	0.005	34	43	0.481	0.005
chrI	42635	C	T	24	12	0.695	0.010	21	15	0.649	0.007	14	9	0.585	0.012	24	59	0.381	0.005	35	65	0.372	0.005	47	72	0.448	0.004	56	58	0.466	0.004	8	6	0.596	0.013	44	81	0.435	0.005	8	7	0.468	0.012	50	58	0.441	0.005	39	43	0.467	0.005	53	71	0.481	0.005	42	46	0.459	0.005	11	2	0.552	0.016	47	42	0.495	0.005	0	2	0.500	0.120	20	36	0.438	0.008	43	65	0.497	0.005	36	48	0.481	0.005
chrI	42684	G	A	15	6	0.695	0.010	20	10	0.649	0.007	8	4	0.585	0.012	18	52	0.381	0.005	32	58	0.372	0.005	44	62	0.448	0.004	53	56	0.466	0.004	6	6	0.596	0.013	45	68	0.435	0.005	5	8	0.468	0.012	41	50	0.441	0.005	31	31	0.467	0.005	48	53	0.481	0.005	38	41	0.459	0.005	10	1	0.552	0.016	28	32	0.495	0.005	0	2	0.500	0.120	13	23	0.438	0.008	43	61	0.497	0.005	38	40	0.481	0.005
chrI	43004	G	A	6	2	0.695	0.010	13	5	0.649	0.007	2	0	0.585	0.012	22	39	0.381	0.005	26	36	0.372	0.005	45	32	0.448	0.004	35	43	0.466	0.004	2	3	0.596	0.013	30	43	0.435	0.005	1	9	0.468	0.012	28	39	0.441	0.005	13	16	0.467	0.005	29	25	0.481	0.005	26	23	0.459	0.005	0	1	0.552	0.016	20	31	0.495	0.005	0	0	0.500	0.120	5	13	0.438	0.008	29	30	0.497	0.005	28	24	0.481	0.005
chrI	43137	C	T	3	7	0.695	0.010	31	12	0.649	0.007	12	6	0.585	0.012	26	43	0.381	0.005	21	29	0.372	0.005	37	53	0.448	0.004	43	47	0.466	0.004	3	3	0.596	0.013	44	30	0.435	0.005	4	19	0.468	0.012	27	34	0.441	0.005	20	35	0.467	0.005	33	35	0.481	0.005	29	41	0.459	0.005	5	6	0.552	0.016	23	52	0.495	0.005	0	1	0.500	0.120	18	15	0.438	0.008	33	34	0.497	0.005	27	31	0.481	0.005
chrI	43478	G	A	25	12	0.695	0.010	34	22	0.649	0.007	20	14	0.585	0.012	35	50	0.381	0.005	47	60	0.372	0.005	50	64	0.448	0.004	61	81	0.466	0.004	17	5	0.596	0.013	40	56	0.435	0.005	17	19	0.468	0.012	41	57	0.441	0.005	68	56	0.467	0.005	63	68	0.481	0.005	59	54	0.459	0.005	9	4	0.552	0.016	73	64	0.495	0.005	0	1	0.500	0.120	25	32	0.438	0.008	60	60	0.497	0.005	40	53	0.481	0.005
chrI	43565	A	G	20	11	0.695	0.010	39	17	0.649	0.007	14	8	0.585	0.012	38	51	0.381	0.005	32	63	0.372	0.005	48	62	0.448	0.004	68	86	0.466	0.004	17	4	0.596	0.013	49	56	0.435	0.005	13	18	0.468	0.012	39	43	0.441	0.005	64	54	0.467	0.005	82	59	0.481	0.005	55	61	0.459	0.005	13	6	0.552	0.016	78	49	0.495	0.005	0	1	0.500	0.120	17	25	0.438	0.008	64	51	0.497	0.005	40	52	0.481	0.005
chrI	43691	C	T	14	8	0.695	0.010	30	17	0.649	0.007	6	6	0.585	0.012	19	51	0.381	0.005	21	51	0.372	0.005	43	52	0.448	0.004	47	55	0.466	0.004	10	1	0.596	0.013	27	47	0.435	0.005	6	11	0.468	0.012	25	37	0.441	0.005	33	47	0.467	0.005	45	52	0.481	0.005	38	56	0.459	0.005	7	3	0.552	0.016	55	51	0.495	0.005	1	1	0.500	0.120	15	20	0.438	0.008	40	53	0.497	0.005	38	47	0.481	0.005
chrI	43784	C	G	16	7	0.695	0.010	28	20	0.649	0.007	10	3	0.585	0.012	34	59	0.381	0.005	36	58	0.372	0.005	68	66	0.448	0.004	60	74	0.466	0.004	6	1	0.596	0.013	60	55	0.435	0.005	8	13	0.468	0.012	51	52	0.441	0.005	52	50	0.467	0.005	54	59	0.481	0.005	54	48	0.459	0.005	5	3	0.552	0.016	58	50	0.495	0.005	1	1	0.500	0.120	15	24	0.438	0.008	51	61	0.497	0.005	47	63	0.481	0.005
chrI	43891	G	A	17	13	0.695	0.010	36	25	0.649	0.007	21	2	0.585	0.012	48	85	0.381	0.005	53	80	0.372	0.005	78	105	0.448	0.004	87	105	0.466	0.004	13	1	0.596	0.013	81	96	0.435	0.005	14	8	0.468	0.012	73	70	0.441	0.005	73	58	0.467	0.005	66	60	0.481	0.005	76	59	0.459	0.005	11	9	0.552	0.016	78	56	0.495	0.005	2	0	0.500	0.120	27	29	0.438	0.008	98	86	0.497	0.005	54	66	0.481	0.005
chrI	44384	A	G	30	5	0.695	0.010	62	40	0.649	0.007	15	18	0.586	0.012	42	73	0.380	0.005	49	69	0.373	0.005	71	92	0.448	0.004	72	94	0.466	0.004	24	11	0.596	0.013	53	75	0.434	0.005	21	22	0.468	0.012	54	80	0.441	0.005	64	73	0.467	0.005	95	107	0.481	0.005	81	74	0.459	0.005	9	7	0.552	0.016	94	90	0.495	0.005	2	0	0.500	0.120	25	39	0.439	0.008	92	76	0.497	0.005	44	55	0.481	0.005
chrI	44588	A	G	39	18	0.695	0.010	47	26	0.649	0.007	32	14	0.586	0.012	41	68	0.381	0.005	38	61	0.373	0.005	63	107	0.448	0.004	68	100	0.466	0.004	19	12	0.596	0.013	56	65	0.434	0.005	12	19	0.468	0.012	54	69	0.441	0.005	81	81	0.467	0.005	88	96	0.481	0.005	92	87	0.459	0.005	20	14	0.552	0.016	85	59	0.495	0.005	0	0	0.500	0.120	36	30	0.439	0.008	76	79	0.496	0.004	43	61	0.480	0.005
chrI	44675	G	A	26	19	0.695	0.010	55	36	0.649	0.007	23	10	0.586	0.012	50	80	0.381	0.005	42	64	0.373	0.005	53	81	0.448	0.004	61	98	0.466	0.004	18	10	0.596	0.013	64	62	0.434	0.005	15	18	0.468	0.012	55	73	0.441	0.005	64	84	0.467	0.005	87	99	0.481	0.005	81	78	0.459	0.005	23	13	0.552	0.016	86	66	0.495	0.005	0	2	0.500	0.120	45	34	0.439	0.008	78	56	0.496	0.004	48	54	0.480	0.005
chrI	44891	A	G	38	12	0.695	0.010	48	31	0.650	0.007	20	12	0.585	0.012	30	43	0.381	0.005	23	57	0.372	0.005	31	43	0.448	0.004	58	58	0.466	0.004	22	16	0.596	0.013	42	49	0.435	0.005	16	16	0.468	0.012	33	53	0.441	0.005	87	81	0.467	0.005	90	84	0.481	0.005	63	78	0.459	0.005	9	16	0.551	0.016	62	76	0.495	0.005	2	2	0.500	0.120	26	31	0.440	0.008	53	42	0.496	0.004	30	37	0.480	0.005
chrI	44935	C	A	28	14	0.695	0.010	44	27	0.650	0.007	19	10	0.585	0.012	28	56	0.381	0.005	27	51	0.372	0.005	44	48	0.448	0.004	47	50	0.466	0.004	16	14	0.596	0.013	45	53	0.435	0.005	19	17	0.469	0.011	38	51	0.441	0.005	86	76	0.467	0.005	78	73	0.481	0.005	60	65	0.459	0.005	6	11	0.551	0.016	70	75	0.495	0.005	0	1	0.500	0.120	21	30	0.440	0.008	54	40	0.496	0.004	32	36	0.480	0.005
chrI	45024	G	A	21	14	0.695	0.010	39	21	0.650	0.007	17	8	0.585	0.012	36	59	0.381	0.005	33	73	0.372	0.005	48	59	0.448	0.004	49	59	0.466	0.004	15	9	0.596	0.013	41	65	0.435	0.005	18	19	0.469	0.011	47	50	0.441	0.005	67	69	0.467	0.005	73	64	0.481	0.005	52	77	0.459	0.005	6	6	0.551	0.016	64	85	0.495	0.005	2	0	0.500	0.120	15	19	0.440	0.008	54	59	0.496	0.004	45	40	0.480	0.005
chrI	45198	G	A	5	8	0.695	0.010	21	14	0.650	0.007	2	1	0.585	0.012	27	24	0.381	0.005	21	32	0.372	0.005	40	35	0.448	0.004	40	35	0.466	0.004	8	1	0.596	0.013	31	26	0.435	0.005	8	6	0.469	0.011	27	26	0.441	0.005	33	35	0.467	0.005	55	52	0.481	0.005	42	33	0.459	0.005	6	1	0.551	0.016	49	47	0.495	0.005	0	0	0.500	0.120	12	19	0.440	0.008	33	15	0.496	0.004	34	18	0.480	0.005
chrI	45431	G	A	4	6	0.695	0.010	23	8	0.649	0.007	14	5	0.585	0.012	28	14	0.381	0.005	14	13	0.372	0.005	29	16	0.448	0.004	37	21	0.466	0.004	2	4	0.596	0.013	15	17	0.434	0.005	8	9	0.469	0.011	18	17	0.441	0.005	27	21	0.467	0.005	37	30	0.482	0.005	37	23	0.458	0.005	8	7	0.551	0.016	35	34	0.495	0.005	2	0	0.500	0.120	12	6	0.441	0.008	23	16	0.496	0.004	26	8	0.480	0.005
chrI	45546	A	T	4	5	0.695	0.010	5	4	0.649	0.007	1	6	0.585	0.012	12	6	0.381	0.005	12	15	0.372	0.005	15	10	0.448	0.004	12	17	0.466	0.004	2	2	0.596	0.013	14	8	0.434	0.005	1	5	0.469	0.011	15	8	0.441	0.005	2	14	0.467	0.005	21	19	0.482	0.005	14	21	0.458	0.005	0	0	0.551	0.016	10	14	0.495	0.005	0	0	0.500	0.120	1	6	0.441	0.008	6	9	0.496	0.004	12	11	0.480	0.005
chrI	45831	G	C	21	5	0.693	0.010	19	12	0.649	0.007	11	8	0.584	0.012	27	35	0.380	0.005	29	39	0.372	0.005	35	52	0.447	0.004	30	56	0.463	0.004	11	4	0.596	0.013	52	62	0.435	0.005	2	11	0.469	0.011	34	38	0.441	0.005	47	57	0.466	0.005	69	73	0.481	0.005	42	49	0.458	0.005	10	7	0.551	0.016	39	53	0.496	0.005	4	0	0.500	0.121	11	25	0.440	0.008	63	50	0.496	0.004	24	36	0.478	0.005
chrI	46030	G	A	16	8	0.693	0.010	49	23	0.649	0.007	19	11	0.584	0.012	39	53	0.380	0.005	31	47	0.372	0.005	42	68	0.447	0.004	53	75	0.463	0.004	15	2	0.596	0.013	60	60	0.435	0.005	24	17	0.469	0.011	48	49	0.441	0.005	57	65	0.466	0.005	85	89	0.481	0.005	61	91	0.458	0.005	13	4	0.551	0.016	67	86	0.496	0.005	2	0	0.500	0.121	34	29	0.440	0.008	64	62	0.496	0.004	34	59	0.478	0.005
chrI	46063	A	C	18	8	0.693	0.010	51	30	0.649	0.007	15	11	0.584	0.012	46	56	0.380	0.005	40	52	0.372	0.005	49	68	0.447	0.004	59	78	0.463	0.004	19	4	0.596	0.013	66	71	0.435	0.005	20	12	0.469	0.011	49	56	0.441	0.005	63	66	0.466	0.005	79	75	0.481	0.005	60	84	0.458	0.005	12	5	0.551	0.016	56	79	0.496	0.005	2	0	0.500	0.121	28	28	0.440	0.008	76	70	0.496	0.004	41	61	0.478	0.005
chrI	46375	A	T	29	20	0.691	0.010	54	31	0.649	0.007	41	25	0.584	0.012	41	83	0.379	0.005	46	54	0.372	0.005	69	82	0.447	0.004	84	110	0.463	0.004	23	20	0.595	0.013	57	82	0.435	0.005	19	23	0.469	0.011	53	79	0.441	0.005	70	98	0.466	0.005	107	108	0.481	0.005	74	83	0.458	0.005	27	9	0.551	0.016	108	108	0.496	0.005	0	2	0.500	0.121	36	61	0.441	0.008	83	103	0.496	0.004	49	55	0.478	0.005
chrI	46723	A	G	33	16	0.691	0.010	54	34	0.649	0.007	21	2	0.584	0.012	54	102	0.376	0.005	37	62	0.371	0.005	90	111	0.445	0.004	90	91	0.462	0.004	16	8	0.598	0.013	64	96	0.433	0.005	10	17	0.470	0.011	72	86	0.439	0.005	70	85	0.466	0.005	76	107	0.482	0.005	61	92	0.459	0.005	18	15	0.552	0.016	84	75	0.496	0.005	0	0	0.500	0.121	30	30	0.443	0.008	97	86	0.495	0.004	48	79	0.477	0.005
chrI	46837	G	A	32	12	0.691	0.010	49	25	0.649	0.007	11	11	0.584	0.012	68	101	0.376	0.005	49	77	0.372	0.005	85	114	0.445	0.004	109	117	0.462	0.004	18	3	0.598	0.013	58	115	0.433	0.005	17	11	0.470	0.011	64	87	0.439	0.005	50	71	0.466	0.005	66	68	0.482	0.005	57	80	0.459	0.005	12	17	0.552	0.016	67	61	0.496	0.005	0	2	0.500	0.121	29	36	0.443	0.008	95	103	0.495	0.004	78	69	0.477	0.005
chrI	46846	T	C	30	12	0.691	0.010	45	21	0.649	0.007	9	10	0.584	0.012	68	91	0.376	0.005	51	74	0.372	0.005	78	109	0.445	0.004	97	106	0.462	0.004	16	3	0.598	0.013	58	109	0.433	0.005	17	10	0.470	0.011	64	89	0.439	0.005	45	65	0.466	0.005	58	65	0.482	0.005	53	76	0.459	0.005	10	16	0.552	0.016	61	52	0.496	0.005	0	2	0.500	0.121	26	33	0.443	0.008	89	101	0.495	0.004	76	67	0.477	0.005
chrI	46894	A	G	27	8	0.691	0.010	33	18	0.649	0.007	5	9	0.584	0.012	62	84	0.376	0.005	37	78	0.372	0.005	80	110	0.445	0.004	92	110	0.462	0.004	11	5	0.598	0.013	54	109	0.433	0.005	14	13	0.470	0.011	70	93	0.439	0.005	37	51	0.466	0.005	42	75	0.482	0.005	44	63	0.459	0.005	5	13	0.552	0.016	41	45	0.496	0.005	0	1	0.500	0.121	12	22	0.443	0.008	90	94	0.495	0.004	61	66	0.477	0.005
chrI	46912	T	G	21	8	0.691	0.010	26	17	0.649	0.007	4	7	0.584	0.012	57	71	0.376	0.005	34	74	0.372	0.005	77	120	0.445	0.004	85	108	0.462	0.004	9	3	0.598	0.013	57	94	0.433	0.005	10	9	0.470	0.011	68	82	0.439	0.005	22	41	0.466	0.005	35	70	0.482	0.005	36	49	0.459	0.005	3	11	0.552	0.016	36	34	0.496	0.005	0	1	0.500	0.121	9	23	0.443	0.008	81	91	0.495	0.004	57	58	0.477	0.005
chrI	46966	T	C	8	1	0.691	0.010	23	14	0.649	0.007	4	2	0.584	0.012	54	68	0.376	0.005	34	76	0.372	0.005	86	110	0.445	0.004	77	101	0.462	0.004	4	1	0.598	0.013	55	98	0.433	0.005	5	6	0.470	0.011	60	61	0.439	0.005	16	32	0.466	0.005	33	37	0.482	0.005	25	44	0.459	0.005	1	2	0.552	0.016	37	34	0.496	0.005	0	0	0.500	0.121	8	22	0.443	0.008	79	80	0.495	0.004	51	65	0.477	0.005
chrI	47044	A	C	7	1	0.691	0.010	21	12	0.649	0.007	2	0	0.584	0.012	50	69	0.375	0.005	38	72	0.372	0.005	69	94	0.445	0.004	63	94	0.462	0.004	1	4	0.598	0.013	55	78	0.433	0.005	2	3	0.470	0.011	40	53	0.439	0.005	21	19	0.466	0.005	19	29	0.482	0.005	30	42	0.459	0.005	1	1	0.552	0.016	24	34	0.496	0.005	0	0	0.500	0.121	7	17	0.443	0.008	73	86	0.495	0.004	51	60	0.477	0.005
chrI	47206	A	G	15	4	0.691	0.010	20	6	0.649	0.007	4	1	0.584	0.012	49	90	0.375	0.005	49	75	0.372	0.005	82	116	0.445	0.004	86	113	0.462	0.004	7	3	0.598	0.013	76	92	0.433	0.005	7	6	0.470	0.011	62	101	0.439	0.005	22	22	0.466	0.005	41	43	0.482	0.005	22	40	0.459	0.005	2	4	0.552	0.016	39	37	0.496	0.005	0	2	0.500	0.121	5	16	0.443	0.008	88	108	0.495	0.004	77	70	0.477	0.005
chrI	47506	T	C	16	4	0.691	0.010	21	13	0.649	0.007	14	2	0.584	0.012	43	59	0.375	0.005	39	58	0.372	0.005	62	81	0.445	0.004	60	88	0.462	0.004	10	0	0.598	0.013	33	84	0.433	0.005	5	7	0.470	0.011	39	69	0.439	0.005	50	41	0.466	0.005	47	56	0.482	0.005	45	51	0.459	0.005	4	2	0.552	0.016	50	46	0.496	0.005	0	2	0.500	0.121	19	22	0.443	0.008	73	83	0.495	0.004	51	49	0.477	0.005
chrI	47518	A	G	12	6	0.691	0.010	21	14	0.649	0.007	12	2	0.584	0.012	36	51	0.375	0.005	39	54	0.372	0.005	52	69	0.445	0.004	55	73	0.462	0.004	11	0	0.598	0.013	34	79	0.433	0.005	2	5	0.470	0.011	31	67	0.439	0.005	46	39	0.466	0.005	50	55	0.482	0.005	45	42	0.459	0.005	2	3	0.552	0.016	42	47	0.496	0.005	0	0	0.500	0.121	18	22	0.443	0.008	72	80	0.495	0.004	43	50	0.477	0.005
chrI	47660	T	C	10	5	0.691	0.010	29	7	0.649	0.007	10	8	0.584	0.012	49	63	0.375	0.005	45	69	0.372	0.005	59	86	0.445	0.004	70	101	0.462	0.004	8	1	0.598	0.013	52	89	0.433	0.005	3	6	0.470	0.011	49	77	0.439	0.005	36	42	0.466	0.005	52	67	0.482	0.005	36	46	0.459	0.005	0	4	0.552	0.016	36	42	0.496	0.005	0	0	0.500	0.121	17	18	0.443	0.008	76	84	0.495	0.004	57	74	0.477	0.005
chrI	47690	T	C	10	6	0.691	0.010	30	7	0.649	0.007	9	7	0.584	0.012	42	69	0.375	0.005	42	76	0.372	0.005	57	109	0.445	0.004	74	107	0.462	0.004	9	1	0.598	0.013	57	99	0.433	0.005	2	9	0.470	0.011	54	74	0.439	0.005	46	39	0.466	0.005	49	81	0.482	0.005	38	56	0.459	0.005	0	6	0.552	0.016	37	42	0.496	0.005	0	1	0.500	0.121	16	23	0.443	0.008	76	97	0.495	0.004	61	80	0.477	0.005
chrI	47896	C	T	5	5	0.692	0.010	19	11	0.650	0.007	5	4	0.584	0.012	34	54	0.376	0.005	27	46	0.372	0.005	43	57	0.445	0.004	46	68	0.462	0.004	9	5	0.598	0.013	36	53	0.434	0.005	6	18	0.470	0.011	30	48	0.439	0.005	27	38	0.466	0.005	50	55	0.482	0.005	33	52	0.458	0.005	4	4	0.552	0.016	33	34	0.496	0.005	0	0	0.500	0.118	9	27	0.443	0.008	35	57	0.496	0.004	37	40	0.476	0.005
chrI	48115	G	C	4	4	0.692	0.010	24	11	0.650	0.007	8	1	0.584	0.012	23	40	0.380	0.005	26	41	0.372	0.005	52	64	0.445	0.004	35	75	0.462	0.004	8	5	0.598	0.013	28	44	0.438	0.005	2	13	0.470	0.011	31	41	0.442	0.005	33	42	0.466	0.005	40	38	0.482	0.005	38	40	0.458	0.005	9	7	0.552	0.016	29	33	0.496	0.005	0	2	0.500	0.121	11	29	0.444	0.008	53	52	0.496	0.004	34	51	0.476	0.005
chrI	48286	A	T	3	0	0.692	0.010	2	4	0.646	0.007	0	1	0.580	0.012	27	28	0.375	0.005	12	29	0.372	0.005	23	37	0.445	0.004	19	43	0.457	0.004	0	0	0.594	0.013	16	40	0.432	0.005	1	0	0.470	0.011	21	38	0.438	0.005	7	14	0.464	0.005	16	20	0.482	0.005	11	13	0.458	0.005	0	1	0.552	0.016	16	15	0.492	0.005	0	0	0.500	0.121	3	1	0.442	0.008	21	38	0.491	0.004	29	40	0.472	0.005
chrI	48751	T	C	11	1	0.694	0.010	21	18	0.649	0.007	9	1	0.582	0.012	26	37	0.377	0.005	21	35	0.375	0.005	28	44	0.447	0.004	29	38	0.458	0.004	10	3	0.596	0.013	25	34	0.435	0.005	7	4	0.471	0.011	16	33	0.440	0.005	34	28	0.466	0.005	32	38	0.483	0.005	31	49	0.459	0.005	6	2	0.553	0.016	35	43	0.494	0.005	0	0	0.500	0.124	16	18	0.444	0.008	21	36	0.493	0.004	33	35	0.473	0.005
chrI	48815	T	C	10	2	0.694	0.010	23	17	0.649	0.007	6	2	0.582	0.012	33	32	0.377	0.005	19	37	0.375	0.005	32	44	0.447	0.004	36	39	0.458	0.004	7	6	0.596	0.013	22	39	0.435	0.005	15	7	0.471	0.011	23	36	0.440	0.005	28	35	0.466	0.005	38	45	0.483	0.005	28	55	0.459	0.005	6	5	0.553	0.016	31	41	0.494	0.005	2	3	0.500	0.124	16	15	0.444	0.008	38	41	0.493	0.004	28	43	0.473	0.005
chrI	48890	C	T	16	4	0.693	0.010	27	21	0.649	0.007	6	4	0.582	0.012	24	38	0.376	0.005	19	35	0.376	0.005	40	36	0.446	0.004	41	35	0.457	0.004	11	5	0.600	0.013	29	43	0.434	0.005	11	12	0.472	0.011	25	40	0.440	0.005	22	44	0.466	0.005	41	49	0.484	0.005	29	63	0.459	0.005	5	3	0.554	0.016	34	43	0.495	0.005	0	1	0.500	0.124	11	10	0.445	0.008	42	37	0.492	0.004	31	36	0.473	0.005
chrI	49103	C	T	10	0	0.692	0.010	22	12	0.651	0.007	9	8	0.580	0.012	30	49	0.377	0.005	32	53	0.376	0.005	61	69	0.446	0.004	59	58	0.455	0.004	11	1	0.602	0.013	42	49	0.435	0.005	12	8	0.470	0.011	33	51	0.441	0.005	23	25	0.467	0.005	33	44	0.484	0.005	21	26	0.460	0.005	3	6	0.552	0.016	23	40	0.495	0.005	0	2	0.500	0.124	9	11	0.447	0.008	45	53	0.492	0.004	30	48	0.473	0.005
chrI	49114	T	C	10	1	0.692	0.010	23	12	0.651	0.007	7	8	0.580	0.012	30	47	0.377	0.005	32	55	0.376	0.005	59	69	0.446	0.004	59	54	0.455	0.004	10	2	0.602	0.013	42	48	0.435	0.005	12	7	0.470	0.011	35	53	0.441	0.005	23	27	0.467	0.005	38	41	0.484	0.005	21	27	0.460	0.005	5	4	0.552	0.016	22	42	0.495	0.005	0	0	0.500	0.124	10	12	0.447	0.008	45	52	0.492	0.004	31	43	0.473	0.005
chrI	49247	C	T	5	1	0.693	0.010	20	10	0.650	0.007	4	1	0.582	0.012	36	41	0.378	0.005	23	39	0.376	0.005	62	55	0.447	0.004	48	50	0.455	0.004	1	1	0.603	0.013	47	50	0.433	0.005	5	7	0.471	0.011	39	41	0.439	0.005	23	29	0.467	0.005	28	21	0.485	0.005	32	31	0.459	0.005	3	1	0.552	0.016	23	25	0.495	0.005	0	0	0.500	0.124	5	5	0.447	0.008	42	44	0.491	0.004	46	44	0.473	0.005
chrI	49403	C	T	7	4	0.692	0.010	17	5	0.651	0.007	8	4	0.581	0.012	21	56	0.378	0.005	33	52	0.377	0.005	43	53	0.447	0.004	51	55	0.455	0.004	7	2	0.603	0.013	41	61	0.435	0.005	4	10	0.471	0.011	42	50	0.441	0.005	21	22	0.467	0.005	25	29	0.485	0.005	26	26	0.460	0.005	4	8	0.552	0.016	23	14	0.495	0.005	0	0	0.500	0.124	8	16	0.448	0.008	57	44	0.492	0.004	42	43	0.474	0.005
chrI	49505	T	C	5	1	0.692	0.010	11	7	0.651	0.007	6	3	0.581	0.012	24	55	0.379	0.005	40	53	0.377	0.005	49	63	0.447	0.004	59	60	0.455	0.004	5	3	0.603	0.013	56	51	0.435	0.005	9	6	0.470	0.011	46	65	0.440	0.005	19	29	0.467	0.005	31	34	0.485	0.005	28	35	0.459	0.005	10	4	0.552	0.016	23	27	0.495	0.005	0	0	0.500	0.124	10	7	0.448	0.008	55	50	0.492	0.004	46	51	0.474	0.005
chrI	49614	T	A	8	7	0.691	0.010	9	8	0.652	0.007	8	1	0.582	0.012	26	48	0.381	0.005	31	48	0.377	0.005	51	63	0.449	0.004	48	54	0.453	0.004	6	5	0.603	0.013	41	48	0.436	0.005	10	5	0.469	0.011	48	49	0.439	0.005	22	33	0.467	0.005	31	36	0.486	0.005	27	31	0.459	0.005	2	2	0.551	0.016	17	21	0.495	0.005	0	0	0.500	0.124	7	14	0.448	0.008	40	45	0.493	0.004	48	45	0.474	0.005
chrI	49871	C	T	16	2	0.690	0.010	20	11	0.652	0.007	6	0	0.582	0.012	26	62	0.380	0.005	59	73	0.379	0.005	70	73	0.448	0.004	78	88	0.455	0.004	4	4	0.603	0.013	59	64	0.434	0.005	0	5	0.469	0.011	76	70	0.440	0.005	24	24	0.467	0.005	38	51	0.485	0.005	33	41	0.460	0.005	5	1	0.551	0.016	31	19	0.495	0.005	0	0	0.500	0.124	13	20	0.448	0.008	82	65	0.493	0.004	56	59	0.474	0.005
chrI	50024	C	T	17	3	0.691	0.010	19	2	0.652	0.007	6	1	0.582	0.012	34	52	0.380	0.005	32	45	0.380	0.005	53	69	0.447	0.004	48	86	0.455	0.004	6	2	0.603	0.013	55	49	0.435	0.005	6	8	0.469	0.012	49	68	0.440	0.005	28	27	0.467	0.005	35	46	0.485	0.005	27	53	0.460	0.005	8	0	0.553	0.016	34	26	0.495	0.005	2	0	0.500	0.124	13	5	0.448	0.008	39	51	0.493	0.004	48	45	0.474	0.005
chrI	50204	A	G	13	4	0.691	0.010	22	25	0.650	0.007	7	7	0.582	0.012	26	60	0.380	0.005	39	58	0.381	0.005	72	71	0.447	0.004	68	84	0.455	0.004	4	9	0.603	0.014	39	75	0.435	0.005	2	9	0.470	0.012	62	67	0.440	0.005	29	44	0.467	0.005	28	49	0.485	0.005	27	59	0.459	0.005	2	5	0.551	0.016	37	42	0.495	0.005	0	0	0.500	0.124	10	15	0.448	0.008	58	63	0.494	0.005	67	50	0.475	0.005
chrI	50343	A	G	17	10	0.689	0.010	17	10	0.651	0.007	4	3	0.583	0.012	27	45	0.381	0.005	36	55	0.382	0.005	47	74	0.447	0.004	53	69	0.455	0.004	4	3	0.604	0.014	41	67	0.435	0.005	3	3	0.473	0.012	50	58	0.440	0.005	37	42	0.468	0.005	40	57	0.484	0.005	22	41	0.458	0.005	6	2	0.550	0.016	29	36	0.495	0.005	0	0	0.500	0.124	15	10	0.448	0.008	47	52	0.494	0.004	35	55	0.476	0.005
chrI	50354	C	T	18	10	0.689	0.010	18	9	0.651	0.007	6	4	0.583	0.012	23	46	0.381	0.005	34	54	0.382	0.005	46	74	0.447	0.004	53	71	0.455	0.004	5	2	0.604	0.014	41	66	0.435	0.005	5	4	0.473	0.012	48	58	0.440	0.005	38	41	0.468	0.005	42	57	0.484	0.005	21	43	0.458	0.005	6	2	0.550	0.016	28	37	0.495	0.005	0	0	0.500	0.124	15	10	0.448	0.008	48	52	0.494	0.004	37	54	0.476	0.005
chrI	50384	G	A	14	7	0.689	0.010	20	8	0.651	0.007	9	2	0.583	0.012	25	42	0.381	0.005	34	52	0.382	0.005	41	53	0.447	0.004	53	65	0.455	0.004	3	2	0.604	0.014	36	56	0.435	0.005	6	7	0.473	0.012	41	50	0.440	0.005	37	36	0.468	0.005	45	54	0.484	0.005	21	48	0.458	0.005	5	5	0.550	0.016	29	32	0.495	0.005	0	0	0.500	0.124	17	10	0.448	0.008	41	42	0.494	0.004	31	52	0.476	0.005
chrI	50432	T	C	10	8	0.689	0.010	14	10	0.653	0.007	7	5	0.582	0.012	27	43	0.383	0.005	33	46	0.379	0.005	45	55	0.448	0.004	42	69	0.453	0.004	6	1	0.604	0.014	40	47	0.435	0.005	5	17	0.473	0.012	43	52	0.440	0.005	21	38	0.467	0.005	42	36	0.485	0.005	29	42	0.458	0.005	3	8	0.550	0.016	31	35	0.495	0.005	2	0	0.500	0.124	12	10	0.448	0.008	41	40	0.494	0.004	38	41	0.475	0.005
chrI	50456	G	A	7	7	0.689	0.010	18	9	0.651	0.007	7	5	0.582	0.012	27	46	0.380	0.005	34	47	0.382	0.005	50	60	0.447	0.004	40	76	0.454	0.004	6	3	0.604	0.014	43	51	0.435	0.005	4	17	0.473	0.012	45	55	0.440	0.005	26	36	0.467	0.005	41	33	0.484	0.005	29	43	0.458	0.005	3	8	0.550	0.016	30	32	0.495	0.005	2	0	0.500	0.124	10	11	0.448	0.008	38	48	0.494	0.005	37	43	0.475	0.005
chrI	50498	A	G	5	5	0.689	0.010	20	7	0.651	0.007	12	4	0.582	0.012	28	49	0.381	0.005	42	53	0.382	0.005	57	56	0.447	0.004	40	70	0.455	0.004	5	7	0.604	0.014	45	51	0.435	0.005	6	16	0.472	0.012	40	50	0.440	0.005	26	38	0.468	0.005	37	37	0.484	0.005	30	52	0.458	0.005	3	7	0.550	0.016	31	32	0.495	0.005	2	0	0.500	0.124	8	11	0.448	0.008	42	52	0.494	0.005	31	43	0.475	0.005
chrI	50660	T	A	7	0	0.687	0.010	17	6	0.652	0.007	4	4	0.582	0.012	38	31	0.383	0.005	34	41	0.380	0.005	50	47	0.448	0.004	32	47	0.453	0.004	4	5	0.603	0.014	51	41	0.434	0.005	5	1	0.472	0.012	47	38	0.438	0.005	17	32	0.467	0.005	34	25	0.484	0.005	34	24	0.458	0.005	3	2	0.550	0.016	25	24	0.494	0.005	1	0	0.500	0.124	4	6	0.447	0.008	40	43	0.494	0.004	46	29	0.475	0.005
chrI	50663	C	T	7	0	0.687	0.010	17	6	0.652	0.007	4	4	0.582	0.012	38	31	0.383	0.005	34	41	0.380	0.005	50	47	0.448	0.004	32	47	0.453	0.004	4	5	0.603	0.014	51	41	0.434	0.005	5	1	0.472	0.012	47	38	0.438	0.005	17	32	0.467	0.005	34	25	0.484	0.005	34	24	0.458	0.005	3	2	0.550	0.016	25	24	0.494	0.005	1	0	0.500	0.124	4	6	0.447	0.008	40	43	0.494	0.004	46	29	0.475	0.005
chrI	50840	A	G	12	2	0.686	0.010	19	11	0.652	0.007	8	3	0.583	0.012	32	64	0.382	0.005	36	38	0.380	0.005	52	59	0.447	0.004	77	62	0.454	0.004	3	2	0.603	0.014	50	54	0.434	0.005	1	6	0.472	0.012	61	51	0.438	0.005	22	35	0.467	0.005	36	38	0.484	0.005	37	32	0.457	0.005	10	6	0.550	0.016	41	33	0.493	0.005	0	0	0.500	0.124	9	17	0.448	0.008	75	65	0.494	0.004	36	40	0.475	0.005
chrI	51095	G	A	13	10	0.689	0.010	60	19	0.650	0.007	18	6	0.582	0.012	38	82	0.382	0.005	62	57	0.381	0.005	83	87	0.447	0.004	81	110	0.453	0.004	10	13	0.601	0.014	61	62	0.435	0.005	13	12	0.472	0.012	68	83	0.438	0.005	63	63	0.468	0.005	75	68	0.484	0.005	48	61	0.457	0.005	10	9	0.550	0.016	42	63	0.493	0.005	0	0	0.500	0.124	18	31	0.448	0.008	89	93	0.494	0.005	57	74	0.475	0.005
chrI	51287	T	C	15	3	0.689	0.010	22	13	0.649	0.007	10	8	0.582	0.012	46	45	0.381	0.005	38	44	0.381	0.005	65	58	0.446	0.004	60	66	0.453	0.004	5	4	0.601	0.014	48	55	0.434	0.005	8	13	0.471	0.012	54	63	0.438	0.005	38	50	0.467	0.005	41	40	0.484	0.005	41	43	0.456	0.005	1	3	0.550	0.016	33	46	0.492	0.005	0	0	0.500	0.124	13	9	0.448	0.008	58	61	0.493	0.005	43	65	0.474	0.005
chrI	51321	T	C	13	4	0.689	0.010	19	16	0.651	0.007	8	6	0.583	0.012	35	41	0.380	0.005	37	43	0.382	0.005	58	57	0.445	0.004	56	63	0.452	0.004	7	3	0.603	0.014	45	52	0.432	0.005	13	16	0.474	0.012	42	66	0.438	0.005	32	53	0.468	0.005	53	45	0.484	0.005	39	46	0.456	0.005	0	3	0.550	0.016	30	49	0.493	0.005	0	0	0.500	0.124	14	10	0.449	0.008	55	52	0.492	0.005	39	63	0.472	0.005
chrI	51371	A	C	10	2	0.687	0.010	18	20	0.652	0.007	8	7	0.583	0.012	30	52	0.380	0.005	34	44	0.383	0.005	76	62	0.447	0.004	68	74	0.452	0.004	5	4	0.604	0.014	42	50	0.433	0.005	15	15	0.474	0.012	50	64	0.439	0.005	28	41	0.468	0.005	55	45	0.484	0.005	40	55	0.456	0.005	5	5	0.550	0.016	28	40	0.494	0.005	0	0	0.500	0.124	14	8	0.448	0.008	62	49	0.492	0.005	41	55	0.473	0.005
chrI	51434	A	G	7	5	0.688	0.010	16	16	0.650	0.007	10	7	0.582	0.012	21	49	0.379	0.005	32	35	0.382	0.005	47	71	0.444	0.004	51	57	0.452	0.004	7	7	0.602	0.014	39	49	0.434	0.005	13	10	0.472	0.012	40	47	0.438	0.005	19	50	0.468	0.005	43	44	0.484	0.005	43	53	0.457	0.005	5	6	0.550	0.016	30	40	0.493	0.005	0	0	0.500	0.124	10	9	0.447	0.008	56	41	0.492	0.005	29	47	0.473	0.005
chrI	51951	T	G	18	10	0.686	0.010	31	19	0.649	0.007	12	4	0.583	0.012	19	43	0.381	0.005	21	31	0.386	0.005	34	56	0.445	0.004	46	51	0.451	0.004	11	14	0.603	0.014	43	38	0.433	0.005	5	11	0.473	0.012	25	35	0.438	0.005	47	45	0.468	0.005	58	42	0.484	0.005	45	55	0.458	0.005	7	2	0.552	0.016	41	42	0.494	0.005	2	0	0.500	0.124	15	32	0.448	0.008	27	38	0.494	0.005	26	36	0.473	0.005
chrI	52164	C	T	19	4	0.686	0.010	24	15	0.650	0.007	13	5	0.583	0.012	19	45	0.381	0.005	22	37	0.386	0.005	35	56	0.445	0.004	48	47	0.451	0.004	12	2	0.603	0.014	31	35	0.432	0.005	13	8	0.474	0.012	29	31	0.439	0.005	39	35	0.469	0.005	47	47	0.484	0.005	43	51	0.458	0.005	5	7	0.552	0.016	44	41	0.494	0.005	0	0	0.500	0.124	13	19	0.448	0.008	32	37	0.495	0.005	29	40	0.473	0.005
chrI	52310	A	G	9	5	0.686	0.010	20	17	0.649	0.007	12	5	0.582	0.012	39	40	0.381	0.005	33	33	0.386	0.005	56	64	0.445	0.004	57	74	0.451	0.004	5	4	0.603	0.014	56	47	0.432	0.005	6	9	0.474	0.012	24	41	0.439	0.005	40	31	0.470	0.005	55	48	0.484	0.005	35	55	0.457	0.005	5	3	0.552	0.016	49	49	0.494	0.005	0	0	0.500	0.125	12	23	0.448	0.008	35	40	0.494	0.005	32	50	0.472	0.005
chrI	52460	C	T	13	0	0.686	0.010	25	3	0.649	0.007	14	3	0.582	0.012	29	44	0.381	0.005	23	46	0.386	0.005	61	80	0.445	0.004	54	60	0.451	0.004	7	2	0.603	0.014	34	58	0.432	0.005	10	7	0.474	0.012	38	49	0.439	0.005	34	35	0.470	0.005	47	38	0.484	0.005	35	37	0.457	0.005	0	0	0.552	0.016	42	25	0.494	0.005	0	0	0.500	0.125	15	12	0.448	0.008	49	52	0.494	0.005	46	50	0.472	0.005
chrI	52603	A	T	13	2	0.686	0.010	18	7	0.650	0.007	7	4	0.583	0.012	29	42	0.381	0.005	31	35	0.386	0.005	37	62	0.445	0.004	56	45	0.451	0.004	4	2	0.603	0.014	47	48	0.432	0.005	13	6	0.473	0.012	31	39	0.438	0.005	25	28	0.469	0.005	34	32	0.484	0.005	20	40	0.458	0.005	1	6	0.552	0.016	31	22	0.494	0.005	0	0	0.500	0.125	14	13	0.447	0.008	36	34	0.495	0.005	37	35	0.473	0.005
chrI	52613	G	A	13	2	0.686	0.010	18	8	0.650	0.007	8	4	0.583	0.012	29	41	0.381	0.005	30	33	0.386	0.005	35	60	0.445	0.004	54	45	0.451	0.004	4	2	0.603	0.014	46	50	0.432	0.005	13	5	0.473	0.012	30	38	0.438	0.005	22	29	0.469	0.005	34	33	0.484	0.005	22	41	0.458	0.005	1	6	0.552	0.016	29	25	0.494	0.005	0	0	0.500	0.125	12	15	0.447	0.008	36	36	0.495	0.005	36	32	0.473	0.005
chrI	52632	T	C	7	3	0.686	0.010	13	10	0.650	0.007	5	1	0.583	0.012	30	39	0.381	0.005	33	28	0.386	0.005	33	56	0.445	0.004	53	46	0.451	0.004	3	2	0.603	0.014	41	51	0.432	0.005	11	6	0.473	0.012	30	49	0.438	0.005	21	25	0.469	0.005	28	31	0.484	0.005	17	32	0.458	0.005	0	6	0.552	0.016	27	20	0.494	0.005	0	0	0.500	0.125	10	13	0.447	0.008	41	36	0.495	0.005	39	41	0.473	0.005
chrI	52733	A	G	2	5	0.687	0.010	4	4	0.650	0.007	1	3	0.582	0.012	30	41	0.381	0.005	37	30	0.387	0.005	38	55	0.446	0.004	47	41	0.451	0.004	0	1	0.603	0.014	36	50	0.433	0.005	4	6	0.474	0.012	42	46	0.439	0.005	14	15	0.470	0.005	20	32	0.485	0.005	22	30	0.458	0.005	0	3	0.552	0.016	21	19	0.494	0.005	0	0	0.500	0.125	6	3	0.448	0.008	51	43	0.495	0.005	39	39	0.472	0.005
chrI	52846	G	A	3	1	0.689	0.010	16	5	0.648	0.007	2	2	0.581	0.012	25	41	0.381	0.005	29	36	0.388	0.005	32	47	0.446	0.004	32	54	0.449	0.004	2	1	0.603	0.014	39	42	0.432	0.005	6	3	0.474	0.012	32	48	0.438	0.005	15	12	0.471	0.005	14	26	0.486	0.005	25	30	0.458	0.005	0	0	0.549	0.016	15	21	0.495	0.005	0	0	0.500	0.125	4	5	0.451	0.008	36	42	0.496	0.005	31	36	0.474	0.005
chrI	52849	A	G	3	1	0.689	0.010	16	5	0.648	0.007	2	2	0.581	0.012	25	41	0.381	0.005	29	36	0.388	0.005	32	47	0.446	0.004	32	54	0.449	0.004	2	1	0.603	0.014	39	42	0.432	0.005	6	3	0.474	0.012	32	48	0.438	0.005	15	12	0.471	0.005	14	26	0.486	0.005	25	30	0.458	0.005	0	0	0.549	0.016	15	21	0.495	0.005	0	0	0.500	0.125	4	5	0.451	0.008	36	42	0.496	0.005	31	36	0.474	0.005
chrI	52858	T	C	4	2	0.689	0.010	16	5	0.648	0.007	3	1	0.581	0.012	28	49	0.381	0.005	25	42	0.388	0.005	33	50	0.446	0.004	31	56	0.449	0.004	4	1	0.603	0.014	34	48	0.432	0.005	8	5	0.474	0.012	26	48	0.438	0.005	18	17	0.471	0.005	19	23	0.486	0.005	29	29	0.458	0.005	0	3	0.549	0.016	16	23	0.495	0.005	0	0	0.500	0.125	4	7	0.451	0.008	36	46	0.496	0.005	31	35	0.474	0.005
chrI	52939	C	T	9	5	0.686	0.010	23	6	0.650	0.007	5	4	0.582	0.012	27	52	0.380	0.005	29	37	0.387	0.005	44	61	0.446	0.004	41	63	0.451	0.004	9	3	0.601	0.014	30	47	0.432	0.005	9	10	0.474	0.012	31	49	0.439	0.005	17	25	0.470	0.005	32	28	0.485	0.005	37	50	0.458	0.005	5	3	0.552	0.016	33	32	0.494	0.005	0	2	0.500	0.125	5	18	0.448	0.008	47	44	0.495	0.005	36	39	0.472	0.005
chrI	52951	G	T	9	5	0.686	0.010	22	8	0.650	0.007	4	4	0.582	0.012	29	50	0.380	0.005	33	38	0.387	0.005	40	60	0.446	0.004	45	63	0.451	0.004	10	2	0.601	0.014	34	45	0.432	0.005	9	9	0.474	0.012	28	43	0.439	0.005	17	22	0.470	0.005	30	26	0.485	0.005	35	51	0.458	0.005	5	3	0.552	0.016	33	31	0.494	0.005	0	2	0.500	0.125	6	16	0.448	0.008	47	45	0.495	0.005	36	39	0.472	0.005
chrI	52984	A	G	7	5	0.686	0.010	23	7	0.650	0.007	3	6	0.582	0.012	33	47	0.380	0.005	28	30	0.387	0.005	31	55	0.446	0.004	37	60	0.451	0.004	9	2	0.601	0.014	31	37	0.432	0.005	12	10	0.474	0.012	27	36	0.439	0.005	19	24	0.470	0.005	34	29	0.485	0.005	38	44	0.458	0.005	4	5	0.552	0.016	38	37	0.494	0.005	0	2	0.500	0.125	9	15	0.448	0.008	44	45	0.495	0.005	36	35	0.472	0.005
chrI	52996	A	G	10	4	0.686	0.010	23	5	0.650	0.007	4	7	0.582	0.012	36	38	0.380	0.005	27	26	0.387	0.005	33	50	0.446	0.004	37	54	0.451	0.004	10	3	0.601	0.014	26	39	0.432	0.005	14	10	0.474	0.012	25	36	0.439	0.005	21	26	0.470	0.005	34	27	0.485	0.005	34	48	0.458	0.005	4	7	0.552	0.016	37	35	0.494	0.005	0	2	0.500	0.125	9	12	0.448	0.008	41	45	0.495	0.005	30	34	0.472	0.005
chrI	53146	T	G	13	4	0.689	0.010	41	21	0.649	0.007	17	8	0.585	0.012	45	51	0.380	0.005	33	52	0.387	0.005	56	67	0.446	0.004	46	91	0.449	0.004	16	10	0.602	0.014	59	59	0.432	0.005	8	12	0.471	0.012	39	62	0.438	0.005	33	50	0.471	0.005	68	61	0.486	0.005	49	65	0.459	0.005	3	4	0.553	0.016	39	52	0.495	0.005	0	0	0.500	0.125	10	13	0.449	0.008	54	40	0.496	0.005	49	47	0.473	0.005
chrI	53167	A	G	12	5	0.689	0.010	41	25	0.649	0.007	13	8	0.585	0.012	41	47	0.380	0.005	31	52	0.387	0.005	48	66	0.446	0.004	40	79	0.449	0.004	19	8	0.602	0.014	61	48	0.432	0.005	9	11	0.471	0.012	32	60	0.438	0.005	39	47	0.471	0.005	70	63	0.486	0.005	44	74	0.459	0.005	4	4	0.553	0.016	41	58	0.495	0.005	0	0	0.500	0.125	13	14	0.449	0.008	52	39	0.496	0.005	48	44	0.473	0.005
chrI	53266	C	T	15	4	0.686	0.010	22	19	0.648	0.007	13	2	0.584	0.012	45	79	0.382	0.005	42	74	0.389	0.005	69	89	0.447	0.004	66	108	0.451	0.004	9	8	0.601	0.014	58	72	0.433	0.005	5	12	0.472	0.012	69	77	0.438	0.005	48	55	0.470	0.005	63	51	0.484	0.005	50	63	0.459	0.005	5	7	0.553	0.016	60	55	0.495	0.005	1	0	0.500	0.125	15	24	0.448	0.008	70	77	0.496	0.005	59	70	0.472	0.005
chrI	53542	C	T	17	7	0.689	0.010	28	9	0.648	0.007	17	13	0.587	0.012	44	82	0.382	0.005	40	83	0.389	0.005	81	95	0.447	0.004	64	106	0.450	0.004	15	5	0.602	0.014	48	67	0.432	0.005	7	16	0.471	0.012	47	76	0.438	0.005	45	40	0.470	0.005	66	63	0.484	0.005	43	59	0.460	0.005	5	3	0.553	0.016	40	54	0.494	0.005	0	0	0.500	0.125	17	22	0.450	0.008	68	55	0.497	0.005	66	79	0.473	0.005
chrI	53836	A	G	7	5	0.687	0.010	35	20	0.651	0.007	11	9	0.583	0.013	43	50	0.382	0.005	35	56	0.389	0.005	58	64	0.448	0.004	64	90	0.451	0.004	10	7	0.602	0.014	48	67	0.433	0.005	8	15	0.470	0.012	53	75	0.439	0.005	44	49	0.470	0.005	56	63	0.485	0.005	58	68	0.462	0.005	3	4	0.553	0.016	43	48	0.495	0.005	0	0	0.500	0.132	11	15	0.449	0.008	70	66	0.497	0.005	55	58	0.472	0.005
chrI	53843	C	T	6	6	0.687	0.010	36	19	0.651	0.007	11	8	0.583	0.013	40	49	0.382	0.005	35	57	0.389	0.005	56	64	0.448	0.004	61	89	0.451	0.004	10	7	0.602	0.014	48	66	0.433	0.005	8	15	0.470	0.012	46	76	0.439	0.005	43	45	0.470	0.005	54	62	0.485	0.005	54	66	0.462	0.005	3	4	0.553	0.016	45	48	0.495	0.005	0	0	0.500	0.132	11	15	0.449	0.008	71	65	0.497	0.005	56	59	0.472	0.005
chrI	53851	G	A	9	6	0.687	0.010	31	19	0.651	0.007	9	8	0.583	0.013	40	53	0.382	0.005	35	57	0.389	0.005	60	61	0.448	0.004	63	89	0.451	0.004	9	7	0.602	0.014	43	64	0.433	0.005	7	15	0.470	0.012	50	70	0.439	0.005	44	50	0.470	0.005	52	58	0.485	0.005	52	70	0.462	0.005	5	4	0.553	0.016	46	49	0.495	0.005	0	0	0.500	0.132	9	15	0.449	0.008	67	70	0.497	0.005	56	59	0.472	0.005
chrI	53935	A	T	11	8	0.687	0.010	17	20	0.651	0.007	15	9	0.583	0.013	51	64	0.382	0.005	45	56	0.389	0.005	68	88	0.448	0.004	70	92	0.451	0.004	6	8	0.602	0.014	62	87	0.433	0.005	8	19	0.470	0.012	60	86	0.439	0.005	31	44	0.470	0.005	48	51	0.485	0.005	32	60	0.462	0.005	6	5	0.553	0.016	54	35	0.495	0.005	0	2	0.500	0.132	4	15	0.449	0.008	66	81	0.497	0.005	52	62	0.472	0.005
chrI	54175	A	G	7	1	0.691	0.010	10	2	0.649	0.007	1	4	0.583	0.013	52	76	0.384	0.005	26	60	0.392	0.005	64	84	0.450	0.004	62	92	0.449	0.004	4	1	0.605	0.014	43	76	0.432	0.005	2	4	0.471	0.012	69	84	0.439	0.005	26	30	0.468	0.005	43	32	0.485	0.005	27	36	0.460	0.005	7	0	0.554	0.016	40	40	0.495	0.005	0	0	0.500	0.132	4	8	0.448	0.008	75	75	0.497	0.005	54	68	0.471	0.005
chrI	54198	G	A	12	1	0.691	0.010	21	6	0.649	0.007	0	6	0.583	0.013	54	80	0.384	0.005	29	69	0.392	0.005	64	86	0.450	0.004	60	93	0.449	0.004	4	1	0.605	0.014	44	82	0.432	0.005	2	6	0.471	0.012	74	88	0.439	0.005	25	30	0.468	0.005	46	34	0.485	0.005	31	38	0.460	0.005	9	0	0.554	0.016	45	47	0.495	0.005	0	0	0.500	0.132	4	10	0.448	0.008	83	80	0.497	0.005	57	60	0.471	0.005
chrI	54244	A	G	20	3	0.692	0.011	42	11	0.649	0.007	8	6	0.582	0.013	52	84	0.382	0.005	34	70	0.392	0.005	58	103	0.449	0.005	68	91	0.449	0.004	8	2	0.601	0.014	50	88	0.432	0.005	4	9	0.474	0.012	78	85	0.440	0.005	44	45	0.469	0.005	56	45	0.484	0.005	29	38	0.460	0.005	11	0	0.554	0.016	54	57	0.494	0.005	0	0	0.500	0.132	12	10	0.446	0.009	95	88	0.499	0.005	63	54	0.470	0.005
chrI	54319	T	C	22	7	0.691	0.011	53	15	0.650	0.007	14	7	0.583	0.013	41	77	0.383	0.005	49	74	0.392	0.005	68	111	0.449	0.005	86	92	0.449	0.004	10	4	0.602	0.014	61	96	0.432	0.005	6	21	0.473	0.012	75	90	0.440	0.005	57	48	0.468	0.005	62	60	0.484	0.005	37	53	0.459	0.005	9	0	0.557	0.016	54	55	0.493	0.005	0	0	0.500	0.132	14	12	0.446	0.009	89	92	0.499	0.005	55	69	0.471	0.005
chrI	54478	G	A	18	12	0.690	0.011	38	24	0.650	0.007	15	14	0.584	0.013	33	69	0.382	0.005	25	47	0.393	0.005	79	72	0.449	0.005	64	82	0.449	0.004	20	8	0.605	0.014	40	61	0.432	0.005	15	13	0.471	0.012	51	69	0.440	0.005	42	60	0.469	0.005	60	91	0.484	0.005	53	67	0.460	0.005	10	5	0.556	0.016	63	78	0.494	0.005	0	0	0.500	0.132	20	25	0.446	0.009	50	68	0.498	0.005	51	40	0.471	0.005
chrI	54481	T	C	18	12	0.690	0.011	38	24	0.650	0.007	15	14	0.584	0.013	33	69	0.382	0.005	25	47	0.393	0.005	79	72	0.449	0.005	64	82	0.449	0.004	20	8	0.605	0.014	40	61	0.432	0.005	15	13	0.471	0.012	51	69	0.440	0.005	42	60	0.469	0.005	60	91	0.484	0.005	53	67	0.460	0.005	10	5	0.556	0.016	63	78	0.494	0.005	0	0	0.500	0.132	20	25	0.446	0.009	50	68	0.498	0.005	51	40	0.471	0.005
chrI	54508	A	G	21	15	0.690	0.011	40	22	0.650	0.007	11	16	0.584	0.013	41	72	0.382	0.005	40	56	0.393	0.005	89	89	0.449	0.005	78	92	0.449	0.004	20	10	0.605	0.014	50	77	0.432	0.005	17	18	0.471	0.012	67	83	0.440	0.005	47	63	0.469	0.005	65	98	0.484	0.005	47	86	0.460	0.005	14	2	0.556	0.016	71	81	0.494	0.005	0	0	0.500	0.132	26	24	0.446	0.009	69	88	0.498	0.005	62	62	0.471	0.005
chrI	54661	G	T	18	9	0.692	0.011	38	30	0.650	0.007	19	11	0.583	0.013	34	58	0.382	0.005	32	60	0.393	0.005	46	73	0.449	0.005	52	75	0.449	0.004	17	16	0.603	0.015	45	57	0.432	0.005	19	20	0.470	0.012	36	58	0.441	0.005	32	56	0.470	0.005	63	66	0.484	0.005	44	62	0.460	0.005	12	8	0.557	0.016	49	80	0.495	0.005	0	0	0.500	0.132	30	29	0.446	0.009	61	72	0.498	0.005	32	52	0.471	0.005
chrI	54679	C	T	24	8	0.692	0.011	37	32	0.650	0.007	21	14	0.583	0.013	31	60	0.382	0.005	31	55	0.393	0.005	49	63	0.449	0.005	50	74	0.449	0.004	15	16	0.603	0.015	42	50	0.432	0.005	20	19	0.470	0.012	40	50	0.441	0.005	35	56	0.470	0.005	61	63	0.484	0.005	41	58	0.460	0.005	11	11	0.557	0.016	47	75	0.495	0.005	0	0	0.500	0.132	33	30	0.446	0.009	54	66	0.498	0.005	34	42	0.471	0.005
chrI	54742	A	C	27	11	0.693	0.011	35	27	0.649	0.007	14	13	0.585	0.013	27	48	0.383	0.005	31	40	0.392	0.005	34	58	0.449	0.005	50	61	0.449	0.004	8	12	0.606	0.015	36	47	0.431	0.005	11	10	0.468	0.012	36	43	0.441	0.005	36	51	0.469	0.005	49	62	0.483	0.005	31	53	0.460	0.005	6	4	0.555	0.016	44	57	0.495	0.005	2	2	0.500	0.137	25	24	0.445	0.009	41	51	0.498	0.005	32	38	0.470	0.005
chrI	54784	A	G	15	9	0.693	0.011	24	15	0.649	0.007	7	9	0.585	0.013	28	45	0.383	0.005	22	35	0.392	0.005	34	37	0.449	0.005	44	54	0.449	0.004	5	4	0.606	0.015	38	50	0.431	0.005	10	7	0.468	0.012	42	37	0.441	0.005	26	43	0.469	0.005	37	53	0.483	0.005	24	46	0.460	0.005	4	2	0.555	0.016	31	43	0.495	0.005	0	2	0.500	0.137	16	15	0.445	0.009	36	49	0.498	0.005	27	40	0.470	0.005
chrI	54806	T	C	9	6	0.693	0.011	22	13	0.649	0.007	6	7	0.585	0.013	24	45	0.383	0.005	19	28	0.392	0.005	28	41	0.449	0.005	38	43	0.449	0.004	4	5	0.606	0.015	36	48	0.431	0.005	6	5	0.468	0.012	37	35	0.441	0.005	25	39	0.469	0.005	27	52	0.483	0.005	29	46	0.460	0.005	5	1	0.555	0.016	25	39	0.495	0.005	0	0	0.500	0.137	12	12	0.445	0.009	33	52	0.498	0.005	21	33	0.470	0.005
chrI	55145	C	T	13	2	0.692	0.011	4	15	0.651	0.007	10	7	0.587	0.013	27	49	0.382	0.005	25	40	0.391	0.005	36	62	0.450	0.005	37	55	0.448	0.004	7	3	0.602	0.015	33	49	0.431	0.005	1	12	0.469	0.012	39	36	0.443	0.005	28	28	0.470	0.006	21	32	0.484	0.005	38	19	0.462	0.005	1	8	0.552	0.016	28	29	0.494	0.005	2	2	0.500	0.137	2	12	0.445	0.009	34	30	0.499	0.005	37	40	0.469	0.005
chrI	55160	A	G	14	2	0.692	0.011	8	13	0.651	0.007	10	6	0.587	0.013	27	51	0.382	0.005	27	37	0.391	0.005	39	64	0.450	0.005	39	54	0.448	0.004	6	3	0.602	0.015	33	44	0.431	0.005	1	11	0.469	0.012	39	34	0.443	0.005	28	29	0.470	0.006	24	34	0.484	0.005	41	19	0.462	0.005	1	8	0.552	0.016	29	32	0.494	0.005	4	0	0.500	0.137	4	14	0.445	0.009	37	27	0.499	0.005	38	39	0.469	0.005
chrI	55171	A	G	16	5	0.692	0.011	10	13	0.651	0.007	11	5	0.587	0.013	24	52	0.382	0.005	27	36	0.391	0.005	34	58	0.450	0.005	39	56	0.448	0.004	7	3	0.602	0.015	28	47	0.431	0.005	0	14	0.469	0.012	40	39	0.443	0.005	31	31	0.470	0.006	24	39	0.484	0.005	42	23	0.462	0.005	3	8	0.552	0.016	28	34	0.494	0.005	2	2	0.500	0.137	4	15	0.445	0.009	34	30	0.499	0.005	39	37	0.469	0.005
chrI	55213	A	C	11	3	0.692	0.011	15	11	0.651	0.007	6	5	0.587	0.013	20	41	0.382	0.005	22	35	0.391	0.005	33	56	0.450	0.005	44	48	0.448	0.004	5	2	0.602	0.015	26	50	0.431	0.005	3	13	0.469	0.012	34	41	0.443	0.005	26	30	0.470	0.006	25	32	0.484	0.005	40	19	0.462	0.005	3	5	0.552	0.016	27	28	0.494	0.005	1	0	0.500	0.137	9	17	0.445	0.009	32	28	0.499	0.005	43	41	0.469	0.005
chrI	55256	A	G	12	1	0.692	0.011	13	5	0.652	0.008	10	2	0.587	0.013	23	39	0.381	0.005	16	35	0.393	0.005	41	55	0.450	0.005	41	37	0.448	0.004	1	1	0.605	0.015	31	54	0.431	0.005	3	6	0.469	0.012	32	36	0.442	0.005	26	24	0.471	0.006	32	25	0.484	0.005	31	26	0.462	0.005	3	1	0.554	0.016	23	23	0.496	0.005	0	0	0.500	0.142	11	8	0.446	0.009	35	27	0.498	0.005	35	45	0.471	0.005
chrI	55327	C	A	9	3	0.692	0.011	15	3	0.652	0.007	8	5	0.586	0.013	32	45	0.382	0.005	19	34	0.393	0.005	45	57	0.451	0.005	38	39	0.449	0.004	2	4	0.606	0.015	42	50	0.431	0.005	3	4	0.469	0.012	33	38	0.443	0.005	23	22	0.471	0.006	29	30	0.484	0.005	33	34	0.461	0.005	9	2	0.553	0.016	33	20	0.496	0.005	0	0	0.500	0.142	13	12	0.446	0.009	42	46	0.498	0.005	34	58	0.471	0.005
chrI	55508	T	C	3	3	0.693	0.011	4	1	0.653	0.007	2	2	0.587	0.013	20	35	0.382	0.005	18	40	0.392	0.005	38	54	0.451	0.005	34	48	0.449	0.004	2	2	0.605	0.015	23	47	0.431	0.005	0	5	0.470	0.012	30	42	0.443	0.005	8	8	0.470	0.006	16	14	0.483	0.005	8	19	0.462	0.005	2	0	0.550	0.016	11	12	0.494	0.005	0	0	0.500	0.142	5	5	0.445	0.009	37	48	0.499	0.005	22	52	0.470	0.005
chrI	55688	T	C	6	0	0.694	0.011	9	4	0.653	0.008	2	0	0.584	0.013	16	34	0.381	0.005	17	24	0.393	0.005	27	27	0.450	0.005	26	40	0.450	0.004	1	0	0.604	0.015	13	38	0.430	0.005	0	0	0.471	0.012	21	31	0.443	0.005	5	5	0.471	0.006	7	10	0.484	0.005	13	16	0.462	0.005	5	0	0.553	0.017	9	8	0.495	0.005	0	0	0.500	0.142	0	4	0.448	0.009	28	31	0.499	0.005	31	41	0.470	0.005
chrI	55793	T	C	3	2	0.694	0.011	2	0	0.653	0.008	0	0	0.584	0.013	22	27	0.381	0.005	12	34	0.393	0.005	33	46	0.450	0.005	33	51	0.450	0.004	1	3	0.604	0.015	23	43	0.430	0.005	0	0	0.471	0.012	25	33	0.443	0.005	1	4	0.471	0.006	7	6	0.484	0.005	18	19	0.462	0.005	3	2	0.553	0.017	4	6	0.495	0.005	0	0	0.500	0.142	0	3	0.448	0.009	37	33	0.499	0.005	24	37	0.470	0.005
chrI	56007	A	G	8	1	0.693	0.011	24	12	0.653	0.008	5	4	0.584	0.013	27	35	0.381	0.005	28	51	0.393	0.005	45	41	0.450	0.005	43	56	0.450	0.004	8	4	0.604	0.015	27	46	0.430	0.005	8	4	0.471	0.012	37	43	0.443	0.005	25	20	0.471	0.006	28	29	0.484	0.005	23	27	0.462	0.005	8	6	0.553	0.017	26	17	0.495	0.005	0	0	0.500	0.142	8	12	0.448	0.009	44	33	0.499	0.005	48	45	0.470	0.005
chrI	56058	A	C	10	1	0.693	0.011	32	13	0.653	0.008	8	5	0.585	0.013	30	51	0.382	0.005	34	65	0.393	0.005	69	64	0.451	0.005	55	67	0.449	0.004	13	6	0.603	0.015	46	58	0.431	0.005	11	5	0.471	0.012	37	62	0.443	0.005	31	33	0.471	0.006	40	40	0.484	0.005	36	51	0.462	0.005	13	4	0.553	0.017	31	31	0.495	0.005	0	2	0.500	0.142	11	23	0.448	0.009	50	51	0.499	0.005	63	61	0.469	0.005
chrI	56107	T	C	4	5	0.692	0.011	24	16	0.653	0.008	9	4	0.585	0.013	30	40	0.382	0.005	31	51	0.394	0.005	63	62	0.451	0.005	59	49	0.449	0.005	11	4	0.603	0.015	45	52	0.431	0.005	8	8	0.472	0.012	31	57	0.443	0.005	28	39	0.471	0.006	45	42	0.485	0.005	39	62	0.462	0.005	13	4	0.551	0.017	31	43	0.495	0.005	0	4	0.500	0.142	8	17	0.447	0.009	35	50	0.498	0.005	51	51	0.470	0.005
chrI	56129	T	C	5	5	0.692	0.011	23	16	0.653	0.008	7	4	0.585	0.013	33	44	0.382	0.005	31	51	0.394	0.005	57	71	0.451	0.005	58	51	0.449	0.005	7	3	0.603	0.015	41	48	0.431	0.005	4	6	0.472	0.012	35	55	0.443	0.005	27	38	0.471	0.006	41	43	0.485	0.005	31	52	0.462	0.005	5	3	0.551	0.017	28	39	0.495	0.005	2	4	0.500	0.142	7	14	0.447	0.009	38	52	0.498	0.005	55	51	0.470	0.005
chrI	56144	T	G	4	7	0.693	0.011	23	14	0.653	0.008	8	5	0.586	0.013	36	43	0.382	0.005	34	50	0.394	0.005	59	73	0.451	0.005	60	57	0.450	0.005	12	3	0.603	0.015	48	46	0.432	0.005	5	7	0.472	0.012	40	55	0.443	0.005	31	42	0.471	0.006	45	46	0.484	0.005	36	58	0.463	0.005	5	4	0.551	0.017	31	39	0.496	0.005	2	4	0.500	0.142	11	13	0.447	0.009	40	53	0.499	0.005	55	58	0.471	0.005
chrI	56195	A	G	7	5	0.693	0.011	24	9	0.653	0.008	9	8	0.586	0.013	32	35	0.382	0.005	40	46	0.394	0.005	47	64	0.451	0.005	55	63	0.450	0.005	12	3	0.603	0.015	40	35	0.432	0.005	8	8	0.472	0.012	45	47	0.443	0.005	34	46	0.471	0.006	41	44	0.484	0.005	38	49	0.463	0.005	10	6	0.551	0.017	41	36	0.496	0.005	2	2	0.500	0.142	15	12	0.447	0.009	46	58	0.499	0.005	44	56	0.471	0.005
chrI	56351	G	A	8	1	0.693	0.011	16	3	0.653	0.008	7	6	0.586	0.013	32	48	0.382	0.005	24	50	0.394	0.005	68	61	0.451	0.005	68	62	0.450	0.005	7	2	0.603	0.015	37	49	0.432	0.005	4	10	0.472	0.012	41	52	0.443	0.005	28	22	0.471	0.006	30	34	0.484	0.005	39	49	0.463	0.005	8	12	0.551	0.017	28	34	0.496	0.005	0	0	0.500	0.142	7	10	0.447	0.009	52	44	0.499	0.005	56	54	0.471	0.005
chrI	56786	G	A	6	5	0.691	0.011	25	15	0.653	0.008	13	7	0.584	0.013	23	41	0.382	0.005	32	51	0.395	0.005	41	51	0.450	0.005	52	53	0.450	0.005	7	7	0.603	0.015	50	52	0.432	0.005	8	3	0.475	0.012	30	37	0.443	0.005	29	27	0.471	0.006	33	29	0.484	0.005	26	27	0.461	0.005	11	1	0.552	0.017	25	19	0.497	0.005	2	0	0.500	0.147	17	14	0.448	0.009	43	35	0.499	0.005	47	33	0.470	0.005
chrI	56871	C	T	3	0	0.693	0.011	11	4	0.654	0.008	9	1	0.584	0.013	23	26	0.382	0.005	25	41	0.394	0.006	31	43	0.450	0.005	40	43	0.449	0.005	2	5	0.604	0.015	40	45	0.431	0.005	1	0	0.473	0.012	28	26	0.442	0.005	16	16	0.471	0.006	23	18	0.484	0.005	8	18	0.460	0.005	3	0	0.553	0.017	18	9	0.498	0.005	0	0	0.500	0.147	5	4	0.448	0.009	27	40	0.499	0.005	37	42	0.471	0.005
chrI	56878	T	C	3	0	0.693	0.011	10	4	0.654	0.008	7	0	0.584	0.013	23	24	0.382	0.005	23	32	0.394	0.006	23	38	0.450	0.005	36	36	0.449	0.005	1	5	0.604	0.015	36	38	0.431	0.005	1	0	0.473	0.012	27	25	0.442	0.005	11	16	0.471	0.006	19	17	0.484	0.005	6	16	0.460	0.005	0	1	0.553	0.017	18	8	0.498	0.005	0	0	0.500	0.147	4	4	0.448	0.009	24	33	0.499	0.005	30	39	0.471	0.005
chrI	56904	G	C	1	0	0.693	0.011	5	4	0.656	0.008	3	0	0.586	0.013	18	23	0.383	0.005	23	30	0.394	0.006	23	33	0.449	0.005	39	34	0.449	0.005	0	4	0.604	0.015	27	37	0.432	0.005	1	0	0.472	0.012	25	28	0.443	0.005	9	14	0.472	0.006	14	14	0.484	0.005	5	10	0.460	0.005	1	0	0.553	0.017	12	5	0.497	0.005	0	0	0.500	0.147	3	3	0.449	0.009	25	29	0.498	0.005	28	35	0.471	0.005
chrI	57041	C	T	12	3	0.693	0.011	24	14	0.656	0.008	10	11	0.586	0.013	41	77	0.383	0.005	40	67	0.394	0.006	47	61	0.449	0.005	54	74	0.449	0.005	11	7	0.604	0.015	43	66	0.432	0.005	6	5	0.472	0.012	36	61	0.443	0.005	35	37	0.472	0.006	52	53	0.484	0.005	33	37	0.460	0.005	9	9	0.553	0.017	36	34	0.497	0.005	0	0	0.500	0.147	8	12	0.449	0.009	56	57	0.498	0.005	51	50	0.471	0.005
chrI	57155	G	A	19	8	0.693	0.011	51	30	0.654	0.008	26	17	0.586	0.013	38	48	0.383	0.005	31	59	0.395	0.006	49	56	0.450	0.005	50	79	0.449	0.005	19	8	0.605	0.015	31	49	0.432	0.005	10	14	0.473	0.013	44	50	0.442	0.005	63	53	0.471	0.006	65	67	0.485	0.005	42	51	0.460	0.005	6	10	0.554	0.017	46	58	0.497	0.005	0	0	0.500	0.147	18	26	0.448	0.009	56	62	0.499	0.005	35	52	0.471	0.005
chrI	57320	C	T	28	4	0.692	0.011	31	18	0.653	0.008	13	5	0.586	0.013	33	62	0.383	0.005	29	56	0.394	0.006	51	63	0.451	0.005	72	77	0.450	0.005	12	5	0.601	0.015	46	63	0.433	0.005	8	4	0.472	0.013	43	46	0.444	0.005	49	58	0.472	0.006	66	68	0.485	0.005	59	70	0.460	0.005	4	7	0.553	0.017	54	68	0.497	0.006	0	0	0.500	0.147	17	16	0.447	0.009	63	70	0.500	0.005	66	45	0.470	0.005
chrI	57669	T	C	22	20	0.690	0.011	41	28	0.654	0.008	27	3	0.587	0.013	29	51	0.384	0.005	25	54	0.395	0.006	53	55	0.451	0.005	49	81	0.449	0.005	15	9	0.604	0.015	50	60	0.432	0.005	9	25	0.473	0.013	34	51	0.444	0.005	55	75	0.473	0.006	75	93	0.486	0.005	52	87	0.461	0.005	21	5	0.553	0.017	70	68	0.497	0.006	0	0	0.500	0.148	31	19	0.447	0.009	47	48	0.500	0.005	57	43	0.470	0.005
chrI	58073	G	A	25	6	0.691	0.011	45	27	0.654	0.008	16	6	0.587	0.013	26	57	0.384	0.005	23	43	0.395	0.006	54	66	0.451	0.005	59	56	0.450	0.005	13	16	0.604	0.015	50	51	0.432	0.005	11	21	0.473	0.013	35	46	0.444	0.005	52	68	0.472	0.006	79	79	0.486	0.005	51	66	0.461	0.005	12	4	0.553	0.017	67	65	0.496	0.006	0	1	0.500	0.148	41	28	0.447	0.009	58	44	0.500	0.005	22	43	0.471	0.005
chrI	58490	A	T	35	17	0.690	0.011	61	26	0.655	0.008	20	3	0.587	0.013	38	75	0.383	0.005	43	56	0.394	0.006	62	86	0.451	0.005	63	84	0.450	0.005	9	6	0.603	0.015	55	65	0.433	0.005	18	14	0.473	0.013	40	64	0.444	0.005	63	85	0.472	0.006	93	105	0.486	0.005	63	101	0.459	0.005	8	12	0.551	0.017	81	87	0.496	0.006	0	0	0.500	0.148	25	26	0.447	0.009	55	70	0.500	0.005	38	53	0.471	0.005
chrI	58494	C	T	35	17	0.690	0.011	61	26	0.655	0.008	20	3	0.587	0.013	38	75	0.383	0.005	43	56	0.394	0.006	62	86	0.451	0.005	63	84	0.450	0.005	9	6	0.603	0.015	55	65	0.433	0.005	18	14	0.473	0.013	40	64	0.444	0.005	63	85	0.472	0.006	93	105	0.486	0.005	63	101	0.459	0.005	8	12	0.551	0.017	81	87	0.496	0.006	0	0	0.500	0.148	25	26	0.447	0.009	55	70	0.500	0.005	38	53	0.471	0.005
chrI	58600	G	T	37	18	0.690	0.011	54	20	0.655	0.008	16	9	0.587	0.013	36	75	0.383	0.005	38	55	0.394	0.006	40	68	0.451	0.005	68	86	0.450	0.005	8	10	0.603	0.015	61	103	0.433	0.005	25	18	0.473	0.013	59	65	0.444	0.005	79	71	0.472	0.006	100	117	0.486	0.005	71	94	0.459	0.005	11	8	0.551	0.017	90	77	0.496	0.006	0	0	0.500	0.148	35	33	0.447	0.009	71	81	0.500	0.005	44	60	0.471	0.005
chrI	58794	G	A	32	11	0.690	0.011	47	18	0.655	0.008	17	8	0.587	0.013	30	63	0.385	0.005	39	58	0.395	0.006	60	88	0.452	0.005	73	78	0.450	0.005	23	7	0.603	0.015	50	66	0.433	0.005	26	17	0.471	0.013	47	57	0.444	0.005	74	59	0.471	0.006	63	79	0.487	0.005	82	68	0.460	0.005	20	8	0.551	0.017	76	67	0.497	0.006	0	0	0.500	0.148	17	30	0.448	0.009	70	75	0.501	0.005	51	45	0.472	0.005
chrI	58827	G	A	29	7	0.690	0.011	43	16	0.655	0.008	13	8	0.587	0.013	24	53	0.385	0.005	30	50	0.395	0.006	50	71	0.452	0.005	67	66	0.450	0.005	19	5	0.603	0.015	46	54	0.433	0.005	20	26	0.471	0.013	44	55	0.444	0.005	68	54	0.471	0.006	61	76	0.487	0.005	73	56	0.460	0.005	12	8	0.551	0.017	67	60	0.497	0.006	0	0	0.500	0.148	18	24	0.448	0.009	59	65	0.501	0.005	41	43	0.472	0.005
chrI	59073	C	T	27	9	0.689	0.011	41	18	0.652	0.008	9	13	0.586	0.014	33	60	0.383	0.006	26	51	0.396	0.006	54	77	0.452	0.005	56	75	0.448	0.005	4	8	0.604	0.016	44	63	0.431	0.005	11	14	0.471	0.013	48	45	0.444	0.005	44	61	0.471	0.006	68	68	0.488	0.005	47	52	0.459	0.005	8	9	0.550	0.017	39	61	0.497	0.006	0	0	0.500	0.148	24	25	0.443	0.009	75	58	0.499	0.005	34	62	0.471	0.006
chrI	59229	G	T	29	6	0.690	0.011	27	16	0.653	0.008	15	3	0.588	0.014	38	66	0.385	0.006	43	61	0.395	0.006	52	84	0.451	0.005	67	80	0.449	0.005	15	5	0.603	0.016	52	59	0.432	0.005	9	13	0.471	0.013	60	43	0.445	0.005	29	37	0.472	0.006	55	49	0.487	0.005	40	50	0.459	0.005	5	5	0.556	0.017	32	47	0.496	0.006	0	1	0.500	0.148	20	19	0.445	0.009	75	68	0.500	0.005	60	47	0.471	0.006
chrI	59349	A	C	17	3	0.691	0.011	23	15	0.653	0.008	8	8	0.588	0.014	27	51	0.384	0.006	24	39	0.397	0.006	53	63	0.452	0.005	50	77	0.447	0.005	5	7	0.601	0.016	32	47	0.431	0.005	4	4	0.469	0.013	39	49	0.446	0.005	28	33	0.472	0.006	48	43	0.489	0.005	35	34	0.458	0.006	1	7	0.548	0.018	42	36	0.497	0.006	0	1	0.500	0.148	12	14	0.442	0.009	67	53	0.500	0.005	37	43	0.469	0.006
chrI	59394	G	A	11	2	0.691	0.011	24	11	0.653	0.008	5	9	0.588	0.014	24	43	0.384	0.006	23	33	0.397	0.006	39	52	0.452	0.005	47	66	0.447	0.005	1	6	0.601	0.016	29	44	0.431	0.005	2	4	0.469	0.013	38	33	0.446	0.005	30	27	0.472	0.006	47	45	0.489	0.005	36	37	0.458	0.006	5	5	0.548	0.018	36	38	0.497	0.006	0	1	0.500	0.148	8	10	0.442	0.009	56	46	0.500	0.005	20	41	0.469	0.006
chrI	59475	C	T	12	3	0.690	0.012	23	14	0.653	0.008	7	8	0.588	0.014	33	50	0.385	0.006	22	50	0.396	0.006	39	62	0.452	0.005	44	79	0.448	0.005	0	3	0.603	0.016	44	52	0.431	0.005	8	9	0.471	0.013	40	33	0.446	0.005	28	27	0.471	0.006	54	49	0.488	0.005	40	52	0.459	0.006	8	4	0.555	0.018	37	36	0.495	0.006	0	0	0.500	0.148	14	10	0.443	0.009	61	57	0.499	0.005	35	40	0.470	0.006
chrI	59496	A	G	13	4	0.690	0.012	31	16	0.653	0.008	8	8	0.588	0.014	41	63	0.385	0.006	24	55	0.396	0.006	51	69	0.452	0.005	48	85	0.448	0.005	0	4	0.603	0.016	48	61	0.431	0.005	9	12	0.471	0.013	47	38	0.446	0.005	37	33	0.471	0.006	56	51	0.488	0.005	41	55	0.459	0.006	9	7	0.555	0.018	44	47	0.495	0.006	0	0	0.500	0.148	17	9	0.443	0.009	69	63	0.499	0.005	41	45	0.470	0.006
chrI	59659	C	G	41	4	0.690	0.012	58	25	0.653	0.008	14	26	0.586	0.014	46	60	0.385	0.006	46	61	0.397	0.006	60	83	0.452	0.005	74	93	0.448	0.005	24	13	0.603	0.016	51	86	0.430	0.005	19	22	0.466	0.013	74	54	0.446	0.005	53	68	0.473	0.006	67	96	0.489	0.005	63	57	0.457	0.006	19	9	0.549	0.018	66	74	0.495	0.006	0	4	0.500	0.148	34	35	0.441	0.009	67	79	0.501	0.005	44	63	0.471	0.006
chrI	59976	T	C	13	13	0.691	0.012	18	17	0.653	0.008	5	3	0.585	0.014	34	54	0.384	0.006	32	51	0.398	0.006	56	72	0.452	0.005	61	67	0.448	0.005	4	12	0.601	0.016	47	63	0.431	0.005	4	18	0.469	0.013	44	56	0.446	0.005	40	34	0.472	0.006	65	50	0.489	0.005	42	54	0.457	0.006	8	7	0.551	0.018	55	61	0.495	0.006	1	0	0.500	0.148	11	25	0.442	0.009	66	67	0.500	0.005	39	60	0.471	0.006
chrI	59985	T	C	12	13	0.691	0.012	18	19	0.653	0.008	5	3	0.585	0.014	35	59	0.384	0.006	33	47	0.398	0.006	61	74	0.452	0.005	59	64	0.448	0.005	5	12	0.601	0.016	50	67	0.431	0.005	6	18	0.469	0.013	47	54	0.446	0.005	38	37	0.472	0.006	64	53	0.489	0.005	39	57	0.457	0.006	8	6	0.551	0.018	53	62	0.495	0.006	1	0	0.500	0.148	12	25	0.442	0.009	67	66	0.500	0.005	36	59	0.471	0.006
chrI	60198	C	T	16	3	0.691	0.012	28	10	0.653	0.008	3	7	0.584	0.014	33	35	0.383	0.006	29	34	0.397	0.006	47	63	0.452	0.005	36	55	0.448	0.005	3	6	0.601	0.016	35	43	0.431	0.005	8	5	0.470	0.013	34	37	0.445	0.005	30	26	0.473	0.006	43	42	0.488	0.005	33	62	0.457	0.006	5	4	0.551	0.018	44	52	0.495	0.006	0	0	0.500	0.148	16	13	0.441	0.010	44	48	0.501	0.005	34	37	0.471	0.006
chrI	60246	C	T	21	4	0.691	0.012	23	8	0.653	0.008	3	4	0.584	0.014	34	44	0.383	0.006	29	48	0.398	0.006	44	66	0.452	0.005	38	54	0.448	0.005	16	9	0.601	0.016	31	40	0.431	0.005	6	7	0.470	0.013	35	32	0.446	0.005	33	20	0.473	0.006	44	41	0.489	0.005	35	56	0.457	0.006	1	9	0.551	0.018	40	52	0.495	0.006	0	2	0.500	0.148	19	14	0.442	0.010	49	50	0.501	0.005	31	43	0.471	0.006
chrI	60384	C	T	15	7	0.692	0.012	27	14	0.655	0.008	8	4	0.583	0.014	49	60	0.386	0.006	36	45	0.399	0.006	59	73	0.453	0.005	70	86	0.448	0.005	13	5	0.600	0.016	47	66	0.431	0.005	12	4	0.470	0.013	52	63	0.446	0.005	41	47	0.473	0.006	49	55	0.488	0.005	49	61	0.458	0.006	9	8	0.549	0.018	42	26	0.494	0.006	3	0	0.500	0.148	11	24	0.442	0.009	64	61	0.501	0.005	60	57	0.472	0.006
chrI	60417	C	T	20	10	0.692	0.012	28	14	0.655	0.008	10	5	0.583	0.014	40	69	0.386	0.006	35	49	0.399	0.006	66	69	0.453	0.005	71	94	0.448	0.005	12	6	0.600	0.016	44	64	0.431	0.005	14	8	0.470	0.013	52	64	0.446	0.005	44	47	0.473	0.006	59	62	0.488	0.005	48	57	0.458	0.006	10	9	0.549	0.018	50	41	0.494	0.006	3	0	0.500	0.148	12	24	0.442	0.009	63	59	0.501	0.005	57	59	0.472	0.006
chrI	60507	T	G	23	13	0.692	0.012	35	20	0.655	0.008	15	5	0.583	0.014	25	49	0.386	0.006	24	41	0.399	0.006	44	58	0.453	0.005	53	63	0.448	0.005	13	7	0.600	0.016	41	70	0.431	0.005	15	19	0.470	0.013	28	40	0.446	0.005	60	60	0.473	0.006	79	72	0.488	0.005	55	69	0.458	0.006	9	4	0.549	0.018	58	61	0.494	0.006	3	0	0.500	0.148	17	32	0.442	0.009	47	44	0.501	0.005	48	44	0.472	0.006
chrI	60526	A	G	23	12	0.692	0.012	30	18	0.655	0.008	15	3	0.583	0.014	25	48	0.386	0.006	23	44	0.399	0.006	50	67	0.453	0.005	57	67	0.448	0.005	14	9	0.600	0.016	46	75	0.431	0.005	10	20	0.470	0.013	34	42	0.446	0.005	47	60	0.473	0.006	73	75	0.488	0.005	51	67	0.458	0.006	5	6	0.549	0.018	60	67	0.494	0.006	3	0	0.500	0.148	17	31	0.442	0.009	58	51	0.501	0.005	50	52	0.472	0.006
chrI	60774	T	C	44	10	0.692	0.012	46	31	0.655	0.008	29	27	0.583	0.014	52	90	0.386	0.006	40	64	0.399	0.006	76	88	0.453	0.005	84	93	0.448	0.005	25	28	0.600	0.016	63	91	0.431	0.005	28	30	0.470	0.013	57	79	0.446	0.005	82	106	0.473	0.006	101	128	0.488	0.005	70	101	0.458	0.006	25	16	0.549	0.018	76	96	0.494	0.006	0	4	0.500	0.148	28	50	0.442	0.009	85	72	0.501	0.005	60	78	0.472	0.006
chrI	60912	A	G	33	16	0.692	0.012	63	29	0.655	0.008	31	13	0.580	0.014	44	68	0.388	0.006	30	62	0.398	0.006	68	88	0.452	0.005	75	105	0.449	0.005	34	20	0.598	0.016	55	72	0.430	0.005	25	25	0.471	0.014	50	61	0.446	0.006	64	102	0.473	0.006	94	125	0.488	0.005	69	109	0.457	0.006	22	19	0.546	0.018	71	93	0.494	0.006	0	0	0.500	0.148	33	44	0.441	0.010	78	77	0.501	0.005	61	49	0.471	0.006
chrI	62308	T	C	25	11	0.692	0.012	48	23	0.654	0.008	16	10	0.585	0.014	26	56	0.388	0.006	33	46	0.400	0.006	54	56	0.454	0.005	56	87	0.446	0.005	18	6	0.602	0.016	52	63	0.432	0.005	11	17	0.477	0.014	61	60	0.447	0.006	61	81	0.472	0.006	72	92	0.487	0.005	57	78	0.458	0.006	13	17	0.546	0.018	71	79	0.497	0.006	2	1	0.500	0.149	28	37	0.446	0.010	46	60	0.500	0.005	52	51	0.469	0.006
chrI	62361	T	C	28	19	0.693	0.012	66	29	0.654	0.008	21	15	0.585	0.014	30	58	0.389	0.006	33	47	0.399	0.006	48	46	0.455	0.005	55	75	0.446	0.005	27	17	0.602	0.016	50	75	0.433	0.005	15	31	0.477	0.014	50	61	0.445	0.006	63	92	0.473	0.006	80	85	0.488	0.005	52	75	0.458	0.006	25	21	0.545	0.018	87	85	0.497	0.006	0	4	0.500	0.149	42	33	0.444	0.010	54	58	0.501	0.005	49	44	0.471	0.006
chrI	62654	C	T	4	2	0.695	0.012	11	3	0.654	0.008	3	1	0.587	0.014	24	49	0.388	0.006	20	44	0.399	0.006	39	37	0.456	0.005	56	47	0.445	0.005	2	4	0.607	0.016	52	69	0.433	0.005	3	5	0.475	0.014	37	43	0.445	0.006	25	25	0.473	0.006	22	35	0.487	0.005	27	12	0.459	0.006	4	3	0.544	0.019	42	20	0.497	0.006	0	0	0.500	0.155	10	3	0.444	0.010	46	52	0.501	0.005	32	23	0.472	0.006
chrI	63394	G	A	16	4	0.697	0.012	33	16	0.653	0.008	12	7	0.587	0.015	33	62	0.388	0.006	29	61	0.399	0.006	53	76	0.457	0.005	58	79	0.444	0.005	9	12	0.604	0.017	52	69	0.435	0.006	5	10	0.475	0.014	29	50	0.446	0.006	46	37	0.474	0.006	58	50	0.486	0.006	47	55	0.457	0.006	3	2	0.544	0.019	56	39	0.495	0.006	2	0	0.500	0.162	23	17	0.446	0.010	50	61	0.500	0.005	49	55	0.473	0.006
chrI	65365	G	A	2	6	0.692	0.013	22	7	0.649	0.009	7	4	0.586	0.015	13	45	0.396	0.006	23	35	0.406	0.006	40	42	0.460	0.005	31	46	0.445	0.005	4	3	0.606	0.017	20	51	0.437	0.006	4	5	0.472	0.014	26	37	0.445	0.006	20	14	0.472	0.006	41	36	0.486	0.006	24	41	0.454	0.006	0	0	0.537	0.020	22	19	0.494	0.006	2	0	0.500	0.181	1	12	0.453	0.010	28	32	0.501	0.005	29	34	0.474	0.006
chrI	65451	A	C	1	3	0.692	0.013	18	6	0.649	0.009	3	3	0.586	0.015	11	51	0.396	0.006	17	34	0.406	0.006	29	34	0.460	0.005	27	35	0.445	0.005	3	1	0.606	0.017	29	41	0.437	0.006	3	4	0.472	0.014	29	30	0.445	0.006	18	12	0.472	0.006	30	27	0.486	0.006	23	24	0.454	0.006	3	0	0.537	0.020	14	15	0.494	0.006	1	0	0.500	0.181	6	5	0.453	0.010	25	28	0.501	0.005	30	31	0.474	0.006
chrI	65453	A	G	1	3	0.692	0.013	18	6	0.649	0.009	3	3	0.586	0.015	11	51	0.396	0.006	17	34	0.406	0.006	29	34	0.460	0.005	27	35	0.445	0.005	3	1	0.606	0.017	29	41	0.437	0.006	3	4	0.472	0.014	29	30	0.445	0.006	18	12	0.472	0.006	30	27	0.486	0.006	23	24	0.454	0.006	3	0	0.537	0.020	14	15	0.494	0.006	1	0	0.500	0.181	6	5	0.453	0.010	25	28	0.501	0.005	30	31	0.474	0.006
chrI	65506	T	C	2	1	0.695	0.013	9	5	0.650	0.009	2	5	0.586	0.015	14	40	0.397	0.006	10	30	0.406	0.006	25	23	0.461	0.005	25	34	0.445	0.005	1	2	0.606	0.017	36	26	0.437	0.006	4	4	0.469	0.015	24	32	0.444	0.006	9	14	0.471	0.007	18	22	0.486	0.006	23	17	0.452	0.006	2	0	0.537	0.020	6	6	0.492	0.006	0	0	0.500	0.181	5	9	0.452	0.010	24	26	0.500	0.005	22	25	0.474	0.006
chrI	65514	A	T	1	1	0.695	0.013	7	5	0.650	0.009	3	2	0.586	0.015	13	34	0.397	0.006	12	32	0.406	0.006	27	26	0.461	0.005	28	34	0.445	0.005	0	2	0.606	0.017	39	24	0.437	0.006	4	4	0.469	0.015	24	31	0.444	0.006	9	12	0.471	0.007	18	21	0.486	0.006	24	17	0.452	0.006	2	0	0.537	0.020	6	8	0.492	0.006	0	0	0.500	0.181	7	9	0.452	0.010	23	27	0.500	0.005	21	26	0.474	0.006
chrI	65570	A	G	2	0	0.695	0.013	2	4	0.650	0.009	3	0	0.586	0.015	17	19	0.397	0.006	10	17	0.406	0.006	15	19	0.461	0.005	17	25	0.445	0.005	0	0	0.606	0.017	30	14	0.437	0.006	4	2	0.469	0.015	13	25	0.444	0.006	2	8	0.471	0.007	12	9	0.486	0.006	11	9	0.452	0.006	2	0	0.537	0.020	4	6	0.492	0.006	0	0	0.500	0.181	2	4	0.452	0.010	11	19	0.500	0.005	14	19	0.474	0.006
chrI	65590	T	C	1	0	0.695	0.013	1	2	0.650	0.009	3	0	0.586	0.015	16	17	0.397	0.006	7	15	0.406	0.006	15	18	0.461	0.005	15	27	0.445	0.005	0	0	0.606	0.017	26	14	0.437	0.006	4	2	0.469	0.015	12	25	0.444	0.006	2	8	0.471	0.007	11	6	0.486	0.006	11	9	0.452	0.006	2	0	0.537	0.020	3	6	0.492	0.006	0	0	0.500	0.181	2	3	0.452	0.010	9	15	0.500	0.005	14	20	0.474	0.006
chrI	65699	A	G	1	0	0.692	0.013	2	0	0.651	0.009	0	0	0.589	0.015	2	12	0.397	0.006	12	12	0.406	0.006	11	15	0.461	0.005	6	13	0.445	0.005	0	0	0.605	0.017	18	22	0.437	0.006	0	1	0.469	0.015	10	16	0.445	0.006	3	4	0.471	0.007	5	3	0.486	0.006	3	4	0.450	0.006	0	0	0.536	0.020	4	2	0.492	0.006	0	0	0.500	0.181	2	0	0.454	0.011	8	19	0.499	0.006	4	8	0.475	0.006
chrI	65871	G	A	4	1	0.690	0.013	17	6	0.650	0.009	5	6	0.589	0.015	15	20	0.397	0.006	12	26	0.406	0.006	23	33	0.462	0.005	26	25	0.445	0.005	1	3	0.605	0.017	22	21	0.438	0.006	7	2	0.470	0.015	14	26	0.445	0.006	18	29	0.469	0.007	27	27	0.486	0.006	21	32	0.450	0.006	1	3	0.537	0.020	21	22	0.492	0.006	2	0	0.500	0.181	13	7	0.454	0.011	22	29	0.501	0.006	15	24	0.476	0.006
chrI	65892	A	C	6	1	0.690	0.013	16	7	0.650	0.009	5	6	0.589	0.015	21	21	0.397	0.006	13	24	0.406	0.006	23	28	0.462	0.005	33	25	0.445	0.005	1	3	0.605	0.017	24	23	0.438	0.006	6	1	0.470	0.015	20	27	0.445	0.006	23	31	0.469	0.007	31	28	0.486	0.006	29	37	0.450	0.006	1	2	0.537	0.020	21	21	0.492	0.006	0	0	0.500	0.181	9	8	0.454	0.011	28	30	0.501	0.006	18	23	0.476	0.006
chrI	65910	T	C	4	1	0.690	0.013	14	8	0.650	0.009	5	7	0.589	0.015	22	19	0.397	0.006	11	25	0.406	0.006	21	31	0.462	0.005	33	25	0.445	0.005	1	3	0.605	0.017	25	24	0.438	0.006	4	1	0.470	0.015	21	30	0.445	0.006	23	33	0.469	0.007	31	30	0.486	0.006	31	36	0.450	0.006	1	2	0.537	0.020	19	22	0.492	0.006	0	0	0.500	0.181	8	10	0.454	0.011	26	36	0.501	0.006	16	23	0.476	0.006
chrI	65991	G	A	18	4	0.692	0.013	22	11	0.651	0.009	16	16	0.587	0.016	16	27	0.397	0.006	17	30	0.406	0.006	30	43	0.463	0.005	31	29	0.446	0.005	5	3	0.605	0.018	20	40	0.437	0.006	9	6	0.471	0.015	25	32	0.445	0.006	32	48	0.470	0.007	53	47	0.486	0.006	45	49	0.449	0.006	4	5	0.535	0.020	41	30	0.490	0.006	0	0	0.500	0.181	10	8	0.452	0.011	28	33	0.499	0.006	24	29	0.476	0.006
chrI	66003	T	C	16	4	0.692	0.013	22	13	0.651	0.009	15	14	0.587	0.016	12	33	0.397	0.006	22	32	0.406	0.006	27	43	0.463	0.005	30	31	0.446	0.005	5	3	0.605	0.018	20	43	0.437	0.006	10	6	0.471	0.015	25	35	0.445	0.006	34	49	0.470	0.007	54	50	0.486	0.006	43	47	0.449	0.006	4	5	0.535	0.020	39	34	0.490	0.006	0	0	0.500	0.181	10	10	0.452	0.011	28	33	0.499	0.006	27	26	0.476	0.006
chrI	66033	A	G	13	4	0.690	0.013	22	12	0.651	0.009	18	12	0.587	0.016	10	36	0.397	0.006	24	36	0.407	0.006	32	52	0.464	0.005	27	41	0.445	0.005	6	4	0.604	0.018	20	45	0.437	0.006	14	6	0.471	0.015	24	41	0.446	0.006	27	48	0.470	0.007	55	47	0.486	0.006	39	41	0.449	0.006	4	5	0.535	0.020	38	35	0.491	0.006	0	0	0.500	0.193	11	10	0.451	0.011	35	35	0.499	0.006	28	35	0.476	0.006
chrI	66465	G	A	10	2	0.691	0.013	9	6	0.652	0.009	3	6	0.586	0.016	32	53	0.397	0.006	35	65	0.408	0.006	50	53	0.463	0.005	54	61	0.445	0.005	5	1	0.605	0.018	44	68	0.437	0.006	0	2	0.470	0.015	53	49	0.446	0.006	31	34	0.469	0.007	39	33	0.486	0.006	26	35	0.449	0.006	2	2	0.539	0.021	34	22	0.491	0.006	0	1	0.500	0.193	12	8	0.452	0.011	59	52	0.499	0.006	48	56	0.476	0.006
chrI	66841	G	A	18	18	0.691	0.013	26	9	0.651	0.009	5	7	0.583	0.016	21	59	0.396	0.006	34	65	0.408	0.007	44	72	0.462	0.006	56	60	0.443	0.005	2	1	0.605	0.018	47	47	0.436	0.006	11	13	0.469	0.015	41	57	0.445	0.006	49	50	0.468	0.007	44	53	0.485	0.006	48	51	0.446	0.006	1	6	0.539	0.021	53	30	0.490	0.007	0	0	0.500	0.193	9	24	0.452	0.011	66	76	0.497	0.006	51	52	0.475	0.006
chrI	67269	A	G	13	12	0.687	0.013	31	20	0.653	0.009	5	4	0.587	0.016	22	48	0.400	0.006	27	55	0.409	0.007	46	69	0.463	0.006	47	66	0.445	0.005	15	15	0.602	0.018	49	49	0.436	0.006	11	12	0.470	0.015	41	46	0.445	0.006	51	67	0.469	0.007	72	67	0.484	0.006	54	57	0.445	0.006	7	6	0.538	0.021	51	64	0.491	0.007	0	0	0.500	0.193	26	21	0.455	0.011	65	57	0.496	0.006	41	39	0.475	0.006
chrI	67275	G	A	15	11	0.687	0.013	24	20	0.653	0.009	7	4	0.587	0.016	22	50	0.400	0.006	26	52	0.409	0.007	44	69	0.463	0.006	47	63	0.445	0.005	14	14	0.602	0.018	54	50	0.436	0.006	11	10	0.470	0.015	42	49	0.445	0.006	54	65	0.469	0.007	69	69	0.484	0.006	55	54	0.445	0.006	6	7	0.538	0.021	56	65	0.491	0.007	0	0	0.500	0.193	26	21	0.455	0.011	65	54	0.496	0.006	40	40	0.475	0.006
chrI	67421	A	C	24	8	0.685	0.013	40	28	0.652	0.009	12	10	0.587	0.016	20	50	0.403	0.006	26	31	0.412	0.007	42	46	0.463	0.005	44	52	0.446	0.005	11	11	0.602	0.018	39	43	0.437	0.006	16	13	0.470	0.015	30	31	0.445	0.006	49	59	0.469	0.007	67	81	0.484	0.006	53	64	0.446	0.006	13	9	0.538	0.021	64	45	0.491	0.007	2	0	0.500	0.193	21	19	0.455	0.011	58	37	0.496	0.006	47	39	0.475	0.006
chrI	67441	G	A	23	10	0.685	0.013	38	29	0.652	0.009	11	10	0.587	0.016	16	47	0.403	0.006	28	29	0.412	0.007	43	41	0.463	0.005	40	49	0.446	0.005	13	10	0.602	0.018	42	46	0.437	0.006	14	13	0.470	0.015	30	31	0.445	0.006	52	57	0.469	0.007	66	78	0.484	0.006	54	62	0.446	0.006	15	9	0.538	0.021	60	48	0.491	0.007	2	0	0.500	0.193	18	20	0.455	0.011	55	37	0.496	0.006	37	39	0.475	0.006
chrI	67476	C	G	23	10	0.685	0.013	31	26	0.652	0.009	11	8	0.587	0.016	24	54	0.402	0.006	32	44	0.411	0.007	48	44	0.463	0.006	51	68	0.446	0.005	13	10	0.602	0.018	49	60	0.437	0.006	16	16	0.467	0.015	35	36	0.444	0.006	53	62	0.468	0.007	71	63	0.484	0.006	66	61	0.446	0.006	13	10	0.534	0.022	62	52	0.493	0.007	1	0	0.500	0.193	18	16	0.454	0.011	78	52	0.495	0.006	47	47	0.476	0.006
chrI	68074	A	G	7	2	0.682	0.014	8	5	0.652	0.009	5	0	0.588	0.016	15	40	0.412	0.006	19	22	0.415	0.007	28	25	0.465	0.006	28	25	0.447	0.005	3	2	0.602	0.018	26	26	0.438	0.006	1	0	0.469	0.016	25	27	0.444	0.006	5	18	0.471	0.007	19	14	0.485	0.006	18	15	0.447	0.006	0	0	0.530	0.022	12	17	0.492	0.007	0	0	0.500	0.181	1	4	0.457	0.011	25	27	0.494	0.006	16	13	0.481	0.006
chrI	68901	G	C	28	10	0.675	0.014	60	26	0.650	0.009	9	20	0.591	0.016	32	38	0.418	0.006	31	50	0.420	0.007	43	48	0.467	0.006	54	73	0.450	0.005	10	17	0.604	0.018	48	48	0.442	0.006	21	21	0.468	0.016	40	65	0.445	0.006	71	70	0.470	0.007	86	109	0.480	0.006	47	87	0.447	0.006	20	8	0.519	0.021	70	81	0.491	0.007	2	1	0.500	0.182	27	27	0.459	0.011	60	55	0.495	0.006	37	48	0.483	0.006
chrI	69603	T	C	0	3	0.677	0.014	12	4	0.648	0.009	4	1	0.594	0.016	21	16	0.424	0.006	25	23	0.424	0.007	28	35	0.470	0.006	17	43	0.453	0.005	1	2	0.602	0.018	20	29	0.443	0.006	2	4	0.469	0.016	19	29	0.444	0.006	30	19	0.468	0.007	18	25	0.481	0.006	18	28	0.449	0.006	1	0	0.517	0.021	24	20	0.492	0.007	0	0	0.500	0.182	7	6	0.468	0.011	28	41	0.497	0.006	20	26	0.487	0.006
chrI	69675	G	A	0	1	0.677	0.014	5	0	0.648	0.009	0	2	0.594	0.016	7	14	0.424	0.006	13	22	0.424	0.007	21	21	0.470	0.006	14	32	0.453	0.005	0	0	0.602	0.018	24	20	0.443	0.006	2	2	0.469	0.016	13	30	0.444	0.006	19	14	0.468	0.007	12	18	0.481	0.006	20	26	0.449	0.006	2	0	0.517	0.021	18	21	0.492	0.007	0	0	0.500	0.182	4	3	0.468	0.011	17	21	0.497	0.006	26	19	0.487	0.006
chrI	69678	A	G	0	1	0.677	0.014	5	0	0.648	0.009	0	2	0.594	0.016	7	14	0.424	0.006	13	22	0.424	0.007	21	21	0.470	0.006	14	32	0.453	0.005	0	0	0.602	0.018	24	20	0.443	0.006	2	2	0.469	0.016	13	30	0.444	0.006	19	14	0.468	0.007	12	18	0.481	0.006	20	26	0.449	0.006	2	0	0.517	0.021	18	21	0.492	0.007	0	0	0.500	0.182	4	3	0.468	0.011	17	21	0.497	0.006	26	19	0.487	0.006
chrI	70024	T	C	19	10	0.677	0.014	42	8	0.648	0.009	13	15	0.592	0.016	41	27	0.423	0.006	37	26	0.425	0.007	47	39	0.472	0.006	40	70	0.455	0.005	15	6	0.601	0.018	43	42	0.444	0.006	7	18	0.468	0.016	36	29	0.445	0.006	31	47	0.466	0.007	58	45	0.481	0.006	45	42	0.448	0.006	4	5	0.515	0.021	42	48	0.492	0.007	2	0	0.500	0.194	24	14	0.469	0.011	49	52	0.499	0.006	36	35	0.487	0.006
chrI	70045	A	G	16	12	0.677	0.014	33	9	0.648	0.009	13	12	0.592	0.016	32	34	0.423	0.006	37	26	0.425	0.007	38	38	0.472	0.006	34	69	0.455	0.005	11	6	0.601	0.018	42	48	0.444	0.006	9	16	0.468	0.016	31	33	0.445	0.006	29	48	0.466	0.007	63	49	0.481	0.006	41	37	0.448	0.006	2	9	0.515	0.021	41	43	0.492	0.007	2	0	0.500	0.194	21	15	0.469	0.011	45	46	0.499	0.006	40	36	0.487	0.006
chrI	70071	C	T	16	9	0.677	0.014	29	10	0.648	0.009	13	12	0.592	0.016	35	34	0.423	0.006	36	30	0.425	0.007	47	35	0.472	0.006	38	66	0.455	0.005	12	5	0.601	0.018	46	44	0.444	0.006	6	21	0.468	0.016	31	37	0.445	0.006	35	47	0.466	0.007	61	54	0.481	0.006	43	34	0.448	0.006	2	6	0.515	0.021	40	43	0.492	0.007	2	0	0.500	0.194	20	13	0.469	0.011	43	47	0.499	0.006	34	36	0.487	0.006
chrI	70280	A	G	4	1	0.675	0.014	14	2	0.650	0.010	5	2	0.592	0.016	44	29	0.424	0.006	23	37	0.425	0.007	54	51	0.471	0.006	48	57	0.454	0.005	6	2	0.599	0.018	30	39	0.445	0.006	2	3	0.468	0.016	37	52	0.445	0.006	21	28	0.468	0.007	37	38	0.482	0.006	28	36	0.450	0.006	1	3	0.514	0.022	24	28	0.492	0.007	2	0	0.500	0.194	9	6	0.468	0.011	56	49	0.499	0.006	44	38	0.488	0.006
chrI	70632	G	A	5	5	0.675	0.014	17	2	0.649	0.010	2	1	0.593	0.016	27	32	0.425	0.007	27	23	0.427	0.007	31	36	0.471	0.006	35	48	0.454	0.005	2	1	0.599	0.018	28	36	0.446	0.006	1	7	0.469	0.016	27	40	0.445	0.006	8	8	0.468	0.007	13	7	0.482	0.006	14	18	0.449	0.007	1	1	0.513	0.022	15	12	0.493	0.007	0	0	0.500	0.194	5	6	0.472	0.011	30	30	0.499	0.006	29	39	0.488	0.006
chrI	71281	C	T	11	10	0.672	0.014	33	8	0.650	0.010	12	11	0.593	0.017	18	29	0.429	0.007	28	21	0.427	0.007	19	24	0.472	0.006	30	47	0.453	0.006	3	6	0.600	0.019	27	37	0.444	0.006	18	10	0.468	0.016	30	34	0.443	0.006	33	32	0.468	0.007	35	46	0.483	0.006	20	39	0.449	0.007	3	5	0.508	0.022	32	31	0.492	0.007	0	0	0.500	0.194	12	22	0.472	0.012	38	38	0.498	0.006	30	32	0.488	0.006
chrI	71601	G	A	0	2	0.671	0.014	5	2	0.653	0.010	3	2	0.599	0.017	30	21	0.427	0.007	27	21	0.428	0.007	37	28	0.471	0.006	24	23	0.455	0.006	1	1	0.600	0.019	11	23	0.445	0.006	0	3	0.464	0.016	19	23	0.443	0.006	14	10	0.470	0.007	19	21	0.483	0.006	10	23	0.450	0.007	0	0	0.504	0.022	3	16	0.493	0.007	0	0	0.500	0.194	1	5	0.471	0.012	26	32	0.498	0.006	23	20	0.485	0.007
chrI	74327	T	C	20	9	0.666	0.015	35	27	0.652	0.010	19	7	0.588	0.018	47	40	0.440	0.007	52	49	0.428	0.007	77	66	0.475	0.006	86	81	0.456	0.006	24	7	0.613	0.020	62	58	0.446	0.007	8	17	0.466	0.017	52	67	0.442	0.007	45	62	0.476	0.008	61	89	0.478	0.007	67	64	0.450	0.007	7	6	0.501	0.023	54	55	0.494	0.007	0	0	0.500	0.195	12	18	0.478	0.012	88	70	0.498	0.006	49	53	0.489	0.007
chrI	75211	T	C	16	3	0.664	0.015	30	15	0.649	0.011	6	10	0.590	0.018	36	42	0.442	0.007	35	28	0.433	0.007	58	54	0.476	0.006	53	62	0.460	0.006	4	10	0.604	0.020	37	43	0.444	0.007	15	10	0.469	0.018	38	31	0.444	0.007	28	45	0.474	0.008	48	51	0.477	0.007	36	48	0.451	0.007	11	7	0.501	0.023	48	38	0.499	0.007	0	0	0.500	0.195	19	30	0.480	0.013	63	50	0.495	0.006	47	34	0.489	0.007
chrI	76368	G	C	11	1	0.664	0.016	16	9	0.656	0.011	7	8	0.593	0.019	28	38	0.451	0.007	24	32	0.442	0.008	47	32	0.480	0.007	61	38	0.464	0.006	10	4	0.607	0.021	31	44	0.448	0.007	10	3	0.471	0.019	37	29	0.447	0.007	30	29	0.480	0.008	28	34	0.481	0.007	23	43	0.453	0.007	1	2	0.501	0.024	34	41	0.504	0.008	1	4	0.500	0.230	8	8	0.482	0.013	32	28	0.497	0.007	33	42	0.490	0.007
chrI	76386	G	A	10	1	0.664	0.016	16	10	0.656	0.011	5	8	0.593	0.019	27	34	0.451	0.007	24	31	0.442	0.008	40	33	0.480	0.007	50	31	0.464	0.006	9	4	0.607	0.021	25	41	0.448	0.007	11	5	0.471	0.019	35	23	0.447	0.007	30	30	0.480	0.008	24	36	0.481	0.007	27	46	0.453	0.007	0	0	0.501	0.024	32	37	0.504	0.008	1	4	0.500	0.230	7	6	0.482	0.013	29	27	0.497	0.007	31	37	0.490	0.007
chrI	76417	T	C	10	2	0.664	0.016	14	11	0.657	0.011	2	7	0.593	0.019	32	30	0.451	0.007	27	26	0.446	0.008	38	34	0.482	0.007	44	40	0.464	0.006	5	4	0.607	0.021	27	36	0.451	0.007	11	5	0.472	0.019	26	23	0.447	0.007	34	30	0.480	0.008	22	39	0.479	0.007	31	39	0.453	0.007	0	2	0.499	0.025	25	38	0.506	0.008	1	3	0.500	0.230	6	5	0.481	0.013	28	25	0.497	0.007	37	41	0.492	0.007
chrI	76456	G	A	11	1	0.664	0.016	23	12	0.657	0.011	2	9	0.593	0.019	30	30	0.451	0.007	31	27	0.446	0.008	34	40	0.482	0.007	40	41	0.464	0.006	5	5	0.607	0.021	30	44	0.451	0.007	15	5	0.472	0.019	30	23	0.447	0.007	34	21	0.480	0.008	25	32	0.479	0.007	38	39	0.453	0.007	2	2	0.499	0.025	20	32	0.506	0.008	0	2	0.500	0.230	7	6	0.481	0.013	30	28	0.497	0.007	43	48	0.492	0.007
chrI	76496	A	G	9	0	0.664	0.016	24	13	0.657	0.011	5	9	0.593	0.019	32	27	0.451	0.007	27	17	0.446	0.008	48	43	0.482	0.007	38	36	0.464	0.006	12	6	0.607	0.021	22	42	0.451	0.007	12	2	0.472	0.019	28	22	0.447	0.007	32	19	0.480	0.008	30	29	0.479	0.007	31	28	0.453	0.007	3	4	0.499	0.025	14	21	0.506	0.008	1	0	0.500	0.230	12	11	0.481	0.013	41	25	0.497	0.007	41	45	0.492	0.007
chrI	76497	A	G	9	0	0.664	0.016	24	13	0.657	0.011	5	9	0.593	0.019	32	27	0.451	0.007	27	17	0.446	0.008	48	43	0.482	0.007	38	36	0.464	0.006	12	6	0.607	0.021	22	42	0.451	0.007	12	2	0.472	0.019	28	22	0.447	0.007	32	19	0.480	0.008	30	29	0.479	0.007	31	28	0.453	0.007	3	4	0.499	0.025	14	21	0.506	0.008	1	0	0.500	0.230	12	11	0.481	0.013	41	25	0.497	0.007	41	45	0.492	0.007
chrI	77115	G	T	4	3	0.663	0.016	8	6	0.656	0.011	4	2	0.592	0.020	22	27	0.453	0.008	16	32	0.447	0.008	30	25	0.482	0.007	27	42	0.465	0.006	2	3	0.608	0.021	30	21	0.452	0.007	2	4	0.472	0.019	21	32	0.447	0.007	11	12	0.479	0.008	15	16	0.479	0.007	17	18	0.452	0.007	1	0	0.498	0.025	17	7	0.504	0.008	0	0	0.500	0.230	14	5	0.480	0.013	32	30	0.497	0.007	28	40	0.495	0.007
chrI	81442	G	A	18	6	0.652	0.019	39	11	0.654	0.013	7	9	0.599	0.023	68	44	0.483	0.009	49	54	0.472	0.009	70	69	0.494	0.008	80	87	0.474	0.007	7	7	0.591	0.025	56	72	0.459	0.008	12	3	0.471	0.022	53	58	0.447	0.008	58	55	0.488	0.009	57	67	0.480	0.008	68	57	0.451	0.009	6	9	0.468	0.031	43	60	0.512	0.009	0	0	0.500	0.256	17	22	0.478	0.015	66	67	0.493	0.008	55	41	0.499	0.008
chrI	82379	G	A	26	11	0.640	0.020	43	14	0.657	0.013	18	7	0.605	0.023	45	44	0.490	0.009	40	32	0.478	0.009	66	68	0.496	0.008	57	68	0.474	0.007	15	11	0.593	0.026	61	56	0.463	0.008	9	6	0.475	0.022	42	47	0.447	0.008	50	45	0.483	0.010	65	59	0.477	0.008	61	67	0.453	0.009	9	2	0.461	0.031	75	44	0.512	0.009	0	0	0.500	0.256	21	17	0.486	0.015	44	62	0.492	0.008	47	51	0.504	0.008
chrI	84810	A	C	15	2	0.636	0.021	17	15	0.653	0.014	8	2	0.599	0.025	32	24	0.502	0.009	27	26	0.488	0.009	45	34	0.498	0.008	36	42	0.478	0.008	5	1	0.584	0.028	29	37	0.465	0.008	11	4	0.479	0.024	21	34	0.444	0.009	22	27	0.490	0.010	32	33	0.482	0.009	32	29	0.457	0.009	1	2	0.453	0.034	28	33	0.514	0.010	2	0	0.500	0.293	9	5	0.491	0.016	44	30	0.493	0.008	36	27	0.502	0.009
chrI	85480	C	T	11	12	0.636	0.021	19	13	0.653	0.014	8	11	0.599	0.025	52	35	0.502	0.009	49	36	0.488	0.009	79	60	0.498	0.008	78	74	0.478	0.008	10	5	0.584	0.028	57	67	0.465	0.008	10	16	0.479	0.024	39	56	0.444	0.009	49	36	0.490	0.010	46	50	0.482	0.009	38	61	0.457	0.009	5	6	0.453	0.034	32	34	0.514	0.010	0	0	0.500	0.293	18	15	0.491	0.016	59	77	0.493	0.008	48	52	0.502	0.009
chrI	85751	C	T	3	6	0.632	0.020	11	6	0.654	0.014	2	0	0.602	0.024	37	40	0.502	0.009	40	47	0.488	0.009	46	46	0.500	0.008	51	52	0.477	0.007	0	3	0.591	0.027	42	39	0.463	0.008	0	3	0.481	0.023	35	52	0.446	0.008	31	31	0.491	0.010	34	26	0.484	0.009	33	31	0.457	0.009	0	2	0.453	0.034	16	15	0.516	0.010	0	0	0.500	0.256	2	4	0.490	0.016	59	76	0.493	0.008	37	53	0.503	0.009
chrI	88173	C	A	4	5	0.621	0.020	25	11	0.648	0.014	17	3	0.611	0.024	68	46	0.514	0.009	38	35	0.506	0.010	62	69	0.508	0.008	76	76	0.481	0.008	2	6	0.594	0.027	50	50	0.470	0.008	3	2	0.490	0.023	45	57	0.449	0.009	20	18	0.492	0.010	38	54	0.483	0.009	19	37	0.462	0.009	4	1	0.461	0.034	33	35	0.513	0.010	0	0	0.500	0.230	8	10	0.484	0.016	54	58	0.493	0.008	47	49	0.510	0.009
chrI	88212	C	T	5	2	0.621	0.020	29	14	0.648	0.014	13	3	0.611	0.024	58	36	0.514	0.009	33	31	0.506	0.010	69	64	0.508	0.008	74	73	0.481	0.008	3	4	0.594	0.027	49	45	0.470	0.008	3	6	0.490	0.023	48	58	0.449	0.009	14	14	0.492	0.010	40	30	0.483	0.009	27	41	0.462	0.009	7	3	0.461	0.034	32	29	0.513	0.010	0	0	0.500	0.230	5	11	0.484	0.016	45	57	0.493	0.008	52	35	0.510	0.009
chrI	88393	A	C	7	6	0.629	0.021	8	8	0.643	0.014	5	1	0.618	0.024	65	45	0.520	0.009	52	31	0.512	0.010	59	68	0.512	0.008	71	70	0.481	0.008	7	0	0.594	0.028	53	47	0.470	0.009	10	0	0.493	0.024	52	66	0.449	0.009	19	26	0.493	0.010	28	20	0.483	0.009	28	30	0.462	0.009	0	4	0.457	0.034	16	19	0.510	0.010	0	0	0.500	0.230	5	4	0.490	0.016	62	71	0.494	0.008	53	57	0.510	0.009
chrI	88638	A	G	4	5	0.632	0.021	19	12	0.647	0.014	0	6	0.618	0.025	61	37	0.525	0.009	44	32	0.517	0.010	69	60	0.515	0.008	76	72	0.482	0.008	2	2	0.599	0.028	52	68	0.469	0.009	6	5	0.492	0.025	57	86	0.449	0.009	32	25	0.494	0.010	37	49	0.483	0.009	26	27	0.461	0.009	3	7	0.456	0.035	34	31	0.512	0.010	0	0	0.500	0.230	22	15	0.487	0.017	57	61	0.493	0.008	52	47	0.510	0.009
chrI	88645	G	C	6	5	0.632	0.021	20	12	0.647	0.014	1	6	0.618	0.025	59	36	0.525	0.009	44	27	0.517	0.010	69	62	0.515	0.008	80	68	0.482	0.008	0	2	0.599	0.028	53	70	0.469	0.009	6	5	0.492	0.025	59	82	0.449	0.009	32	25	0.494	0.010	38	47	0.483	0.009	24	28	0.461	0.009	5	8	0.456	0.035	32	29	0.512	0.010	0	0	0.500	0.230	21	14	0.487	0.017	63	65	0.493	0.008	51	46	0.510	0.009
chrI	88782	G	A	10	4	0.632	0.021	37	11	0.640	0.014	16	12	0.628	0.024	73	47	0.524	0.009	58	54	0.518	0.010	71	57	0.515	0.008	106	90	0.484	0.008	5	6	0.593	0.028	78	67	0.466	0.009	7	9	0.499	0.024	61	90	0.450	0.009	55	40	0.497	0.010	46	54	0.481	0.009	48	34	0.462	0.009	9	9	0.451	0.034	39	34	0.513	0.010	0	0	0.500	0.230	23	24	0.485	0.016	86	86	0.495	0.008	62	67	0.510	0.009
chrI	88812	A	G	10	4	0.632	0.021	38	11	0.640	0.014	14	14	0.628	0.024	77	54	0.524	0.009	59	54	0.518	0.010	73	58	0.515	0.008	116	98	0.484	0.008	7	6	0.593	0.028	83	75	0.466	0.009	8	9	0.499	0.024	65	102	0.450	0.009	59	37	0.497	0.010	50	57	0.481	0.009	59	34	0.462	0.009	8	11	0.451	0.034	41	31	0.513	0.010	0	0	0.500	0.230	23	20	0.485	0.016	93	97	0.495	0.008	63	78	0.510	0.009
chrI	89010	T	C	14	13	0.631	0.021	16	11	0.640	0.014	9	0	0.628	0.024	66	38	0.524	0.009	46	40	0.518	0.010	51	62	0.515	0.008	59	67	0.484	0.008	5	3	0.593	0.028	48	64	0.466	0.009	6	9	0.499	0.024	57	76	0.450	0.009	30	27	0.497	0.010	46	45	0.481	0.009	32	34	0.462	0.009	0	5	0.451	0.034	40	40	0.513	0.010	2	0	0.500	0.230	14	18	0.485	0.016	59	80	0.495	0.008	70	44	0.510	0.009
chrI	89060	C	T	14	12	0.631	0.021	15	8	0.640	0.014	7	0	0.628	0.024	70	46	0.524	0.009	51	43	0.518	0.010	61	71	0.515	0.008	65	82	0.484	0.008	6	4	0.593	0.028	48	72	0.466	0.009	4	8	0.499	0.024	59	80	0.450	0.009	32	36	0.497	0.010	44	44	0.481	0.009	36	40	0.462	0.009	0	5	0.451	0.034	32	37	0.513	0.010	2	2	0.500	0.230	13	17	0.485	0.016	71	72	0.495	0.008	81	46	0.510	0.009
chrI	89266	A	C	13	6	0.628	0.022	16	13	0.645	0.014	2	2	0.630	0.024	55	58	0.529	0.009	55	50	0.520	0.010	75	70	0.515	0.008	82	80	0.486	0.008	6	2	0.595	0.028	70	72	0.467	0.009	5	7	0.499	0.025	66	71	0.449	0.009	25	32	0.498	0.010	30	49	0.479	0.009	32	45	0.460	0.009	1	7	0.444	0.035	17	43	0.511	0.010	1	0	0.500	0.230	14	18	0.483	0.017	82	72	0.492	0.008	77	69	0.510	0.009
chrI	89268	T	C	13	6	0.628	0.022	16	13	0.645	0.014	2	2	0.630	0.024	55	58	0.529	0.009	55	50	0.520	0.010	75	70	0.515	0.008	82	80	0.486	0.008	6	2	0.595	0.028	70	72	0.467	0.009	5	7	0.499	0.025	66	71	0.449	0.009	25	32	0.498	0.010	30	49	0.479	0.009	32	45	0.460	0.009	1	7	0.444	0.035	17	43	0.511	0.010	1	0	0.500	0.230	14	18	0.483	0.017	82	72	0.492	0.008	77	69	0.510	0.009
chrI	89334	T	C	8	7	0.628	0.022	18	10	0.645	0.014	2	2	0.630	0.024	61	50	0.529	0.009	63	50	0.520	0.010	63	68	0.515	0.008	79	83	0.486	0.008	8	3	0.595	0.028	70	75	0.467	0.009	5	10	0.499	0.025	69	73	0.449	0.009	24	34	0.498	0.010	34	57	0.479	0.009	37	59	0.460	0.009	4	9	0.444	0.035	18	41	0.511	0.010	0	0	0.500	0.230	13	11	0.483	0.017	86	70	0.492	0.008	61	60	0.510	0.009
chrI	89430	C	T	3	8	0.628	0.022	19	11	0.645	0.014	11	7	0.630	0.024	56	36	0.529	0.009	52	45	0.520	0.010	76	68	0.515	0.008	83	82	0.486	0.008	6	8	0.595	0.028	51	64	0.467	0.009	2	8	0.499	0.025	62	70	0.449	0.009	28	37	0.499	0.010	40	47	0.479	0.009	43	61	0.460	0.009	1	2	0.444	0.035	25	35	0.511	0.010	0	0	0.500	0.230	12	18	0.483	0.017	77	68	0.492	0.008	55	48	0.510	0.009
chrI	89433	A	G	3	8	0.628	0.022	19	11	0.645	0.014	11	7	0.630	0.024	56	36	0.529	0.009	52	45	0.520	0.010	76	68	0.515	0.008	83	82	0.486	0.008	6	8	0.595	0.028	51	64	0.467	0.009	2	8	0.499	0.025	62	70	0.449	0.009	28	37	0.499	0.010	40	47	0.479	0.009	43	61	0.460	0.009	1	2	0.444	0.035	25	35	0.511	0.010	0	0	0.500	0.230	12	18	0.483	0.017	77	68	0.492	0.008	55	48	0.510	0.009
chrI	89472	A	G	10	7	0.628	0.022	20	13	0.645	0.014	12	4	0.630	0.024	63	37	0.529	0.009	56	54	0.520	0.010	83	75	0.515	0.008	83	90	0.486	0.008	10	7	0.595	0.028	63	74	0.467	0.009	6	7	0.499	0.025	61	78	0.449	0.009	28	40	0.499	0.010	44	63	0.479	0.009	54	66	0.460	0.009	4	2	0.444	0.035	29	39	0.512	0.010	0	0	0.500	0.230	18	19	0.483	0.017	84	70	0.492	0.008	64	59	0.510	0.009
chrI	89484	C	G	12	11	0.628	0.022	19	12	0.645	0.014	10	5	0.630	0.024	62	35	0.529	0.009	61	53	0.520	0.010	92	78	0.515	0.008	88	86	0.486	0.008	8	8	0.595	0.028	68	76	0.467	0.009	6	7	0.499	0.025	65	75	0.449	0.009	31	35	0.499	0.010	46	63	0.479	0.009	52	67	0.460	0.009	6	3	0.444	0.035	28	42	0.512	0.010	0	0	0.500	0.230	19	20	0.483	0.017	88	74	0.492	0.008	62	55	0.510	0.009
chrI	89494	A	G	13	10	0.628	0.022	20	12	0.645	0.014	10	4	0.630	0.024	60	34	0.529	0.009	64	52	0.520	0.010	89	74	0.515	0.008	86	82	0.486	0.008	9	7	0.595	0.028	71	74	0.467	0.009	6	7	0.499	0.025	66	76	0.449	0.009	29	30	0.499	0.010	49	57	0.479	0.009	48	71	0.460	0.009	7	3	0.444	0.035	25	42	0.512	0.010	0	0	0.500	0.230	20	19	0.483	0.017	85	74	0.492	0.008	61	57	0.510	0.009
chrI	89561	T	C	10	14	0.628	0.022	18	13	0.645	0.014	13	12	0.630	0.024	56	47	0.529	0.009	56	54	0.520	0.010	71	54	0.515	0.008	83	53	0.486	0.008	6	5	0.595	0.028	71	63	0.467	0.009	9	7	0.499	0.025	57	65	0.449	0.009	40	42	0.499	0.010	51	56	0.479	0.009	47	76	0.460	0.009	7	8	0.444	0.035	41	44	0.512	0.010	0	0	0.500	0.230	17	13	0.483	0.017	72	71	0.492	0.008	68	51	0.510	0.009
chrI	89679	T	A	7	6	0.628	0.022	16	19	0.645	0.014	10	4	0.630	0.024	49	48	0.529	0.009	45	58	0.520	0.010	70	69	0.515	0.008	70	58	0.486	0.008	12	0	0.595	0.028	66	71	0.467	0.009	11	2	0.499	0.025	51	79	0.449	0.009	46	65	0.499	0.010	45	66	0.479	0.009	45	64	0.460	0.009	3	5	0.444	0.035	42	52	0.512	0.010	0	0	0.500	0.230	19	23	0.483	0.017	49	72	0.492	0.008	61	43	0.510	0.009
chrI	89705	T	C	11	7	0.628	0.022	16	17	0.645	0.014	8	4	0.630	0.024	44	46	0.529	0.009	43	53	0.520	0.010	77	67	0.515	0.008	74	65	0.486	0.008	6	0	0.595	0.028	71	78	0.467	0.009	13	2	0.499	0.025	55	73	0.449	0.009	45	58	0.499	0.010	47	61	0.479	0.009	45	55	0.460	0.009	3	5	0.444	0.035	41	55	0.512	0.010	0	0	0.500	0.230	16	24	0.483	0.017	56	76	0.492	0.008	52	54	0.510	0.009
chrI	89805	C	T	17	6	0.628	0.022	31	20	0.645	0.014	13	11	0.630	0.024	56	62	0.529	0.009	44	52	0.520	0.010	73	54	0.515	0.008	93	76	0.486	0.008	11	4	0.594	0.028	68	102	0.467	0.009	4	11	0.499	0.025	62	80	0.449	0.009	31	53	0.499	0.010	56	52	0.479	0.009	35	68	0.460	0.009	7	12	0.444	0.035	64	38	0.512	0.010	0	0	0.500	0.230	12	21	0.483	0.017	77	84	0.492	0.008	67	55	0.510	0.009
chrI	89979	A	G	8	6	0.626	0.022	25	8	0.645	0.014	1	3	0.631	0.024	60	68	0.533	0.009	48	53	0.521	0.010	67	76	0.515	0.008	66	68	0.485	0.008	0	0	0.595	0.029	61	74	0.466	0.009	2	5	0.499	0.025	53	70	0.449	0.009	24	36	0.499	0.010	37	40	0.478	0.009	52	41	0.459	0.010	0	3	0.444	0.035	29	31	0.513	0.010	0	0	0.500	0.230	10	9	0.483	0.017	67	57	0.492	0.008	77	53	0.510	0.009
chrI	90064	G	T	3	0	0.626	0.022	19	5	0.645	0.014	6	3	0.631	0.024	48	47	0.533	0.009	30	31	0.521	0.010	56	52	0.515	0.008	56	52	0.485	0.008	3	4	0.595	0.029	45	40	0.466	0.009	5	4	0.499	0.025	26	50	0.449	0.009	19	29	0.499	0.010	31	39	0.478	0.009	37	44	0.459	0.010	0	4	0.444	0.035	22	20	0.513	0.010	0	0	0.500	0.230	12	2	0.483	0.017	48	54	0.492	0.008	45	41	0.510	0.009
chrI	90330	G	T	4	3	0.626	0.022	9	10	0.645	0.014	3	1	0.631	0.024	55	40	0.533	0.009	37	31	0.521	0.010	49	55	0.515	0.008	50	50	0.485	0.008	0	1	0.595	0.029	35	52	0.466	0.009	4	1	0.499	0.025	27	53	0.449	0.009	11	17	0.499	0.010	21	30	0.478	0.009	16	30	0.459	0.010	2	3	0.444	0.035	18	24	0.513	0.010	0	0	0.500	0.230	10	6	0.483	0.017	51	52	0.492	0.008	53	46	0.510	0.009
chrI	93789	T	A	18	7	0.631	0.022	35	12	0.635	0.015	13	5	0.648	0.024	35	27	0.530	0.010	39	38	0.528	0.010	51	53	0.518	0.008	65	59	0.498	0.008	10	6	0.601	0.028	38	54	0.459	0.009	10	10	0.499	0.025	34	47	0.455	0.009	63	33	0.502	0.011	56	68	0.485	0.009	60	65	0.467	0.010	8	11	0.437	0.034	67	63	0.521	0.010	0	0	0.500	0.210	19	24	0.477	0.017	56	59	0.493	0.008	46	60	0.514	0.009
chrI	94472	G	A	7	0	0.631	0.022	11	2	0.635	0.015	0	3	0.648	0.024	31	23	0.530	0.010	29	20	0.528	0.010	32	23	0.518	0.008	37	29	0.498	0.008	2	0	0.601	0.028	39	24	0.459	0.009	1	1	0.499	0.025	34	32	0.455	0.009	13	11	0.502	0.011	23	16	0.485	0.009	20	19	0.467	0.010	0	2	0.437	0.034	18	18	0.521	0.010	0	0	0.500	0.210	0	1	0.477	0.017	28	29	0.493	0.008	25	30	0.514	0.009
chrI	96419	G	A	14	6	0.638	0.022	22	14	0.637	0.015	18	2	0.639	0.024	73	61	0.527	0.010	69	38	0.529	0.010	78	68	0.518	0.009	81	116	0.497	0.008	7	3	0.601	0.028	69	70	0.460	0.009	9	12	0.503	0.025	76	65	0.457	0.009	44	41	0.505	0.011	67	50	0.488	0.009	46	53	0.464	0.010	5	3	0.433	0.034	48	28	0.522	0.010	0	0	0.500	0.210	15	23	0.476	0.017	72	84	0.492	0.009	57	54	0.515	0.009
chrI	99111	A	G	11	2	0.633	0.022	16	7	0.633	0.015	15	6	0.634	0.024	31	36	0.524	0.009	27	29	0.532	0.010	57	44	0.511	0.008	59	70	0.491	0.008	5	5	0.597	0.027	37	47	0.461	0.009	8	7	0.493	0.026	35	41	0.454	0.009	35	26	0.504	0.011	41	42	0.486	0.009	34	32	0.469	0.010	4	8	0.423	0.034	50	22	0.518	0.010	0	0	0.500	0.209	12	19	0.478	0.017	46	40	0.483	0.008	36	38	0.511	0.009
chrI	99471	A	G	5	7	0.635	0.022	16	13	0.634	0.015	7	6	0.633	0.023	52	51	0.521	0.009	42	36	0.533	0.010	63	63	0.512	0.008	95	65	0.489	0.008	12	10	0.592	0.027	43	47	0.461	0.009	5	11	0.493	0.026	43	45	0.454	0.009	37	30	0.504	0.010	33	40	0.487	0.009	30	40	0.471	0.010	2	7	0.421	0.034	36	31	0.518	0.010	1	0	0.500	0.209	10	9	0.484	0.017	48	51	0.482	0.008	48	52	0.512	0.009
chrI	102631	C	T	7	0	0.634	0.022	16	7	0.636	0.014	7	1	0.633	0.024	42	41	0.519	0.009	35	20	0.535	0.010	35	45	0.510	0.008	57	51	0.491	0.008	4	3	0.593	0.026	42	51	0.459	0.009	3	2	0.493	0.025	33	41	0.458	0.009	26	29	0.503	0.010	26	28	0.490	0.009	23	25	0.474	0.009	4	2	0.421	0.034	20	36	0.518	0.010	0	0	0.500	0.208	10	5	0.485	0.017	48	49	0.483	0.008	45	41	0.512	0.009
chrI	106800	T	C	18	14	0.629	0.022	36	17	0.631	0.015	12	6	0.634	0.024	48	44	0.515	0.009	42	43	0.539	0.010	69	53	0.513	0.009	65	74	0.492	0.008	10	3	0.598	0.027	38	59	0.459	0.009	8	7	0.484	0.025	54	54	0.459	0.009	44	42	0.502	0.011	70	56	0.491	0.009	51	61	0.470	0.010	4	0	0.423	0.035	56	41	0.520	0.010	2	1	0.500	0.207	12	16	0.489	0.017	66	69	0.485	0.008	61	54	0.511	0.009
chrI	107538	G	A	20	18	0.637	0.023	30	22	0.632	0.015	17	6	0.644	0.025	46	54	0.512	0.010	62	41	0.538	0.010	76	57	0.510	0.009	78	97	0.491	0.008	9	8	0.596	0.028	52	54	0.459	0.009	16	12	0.491	0.026	48	67	0.460	0.009	54	69	0.499	0.011	87	83	0.492	0.009	70	64	0.473	0.010	4	16	0.421	0.036	63	51	0.521	0.011	2	2	0.500	0.207	26	15	0.487	0.018	64	80	0.487	0.009	65	66	0.512	0.009
chrI	108324	C	A	19	7	0.644	0.022	22	10	0.636	0.015	12	8	0.650	0.024	25	33	0.514	0.009	36	42	0.540	0.010	58	44	0.510	0.009	65	63	0.490	0.008	6	5	0.597	0.027	43	47	0.461	0.009	7	5	0.491	0.025	38	36	0.460	0.009	47	25	0.502	0.011	53	41	0.493	0.009	44	51	0.474	0.010	9	5	0.427	0.035	36	41	0.522	0.010	3	1	0.500	0.207	11	18	0.485	0.017	45	48	0.487	0.008	59	42	0.508	0.009
chrI	109735	A	G	8	16	0.664	0.021	40	39	0.637	0.014	25	6	0.650	0.023	48	49	0.512	0.010	40	33	0.552	0.010	55	54	0.513	0.009	83	68	0.492	0.008	11	12	0.610	0.026	42	67	0.460	0.009	31	19	0.483	0.024	53	54	0.466	0.009	68	56	0.504	0.010	72	92	0.500	0.009	70	73	0.479	0.009	8	14	0.432	0.033	76	67	0.523	0.010	0	2	0.500	0.193	33	42	0.482	0.016	62	46	0.489	0.008	48	49	0.508	0.009
chrI	112136	G	T	9	5	0.705	0.019	19	10	0.640	0.014	9	5	0.632	0.022	41	41	0.511	0.010	55	35	0.577	0.010	56	62	0.521	0.009	73	68	0.495	0.008	4	2	0.603	0.025	34	66	0.461	0.009	10	9	0.483	0.022	65	55	0.481	0.009	40	39	0.505	0.010	46	41	0.510	0.009	40	49	0.484	0.009	8	3	0.445	0.034	51	31	0.516	0.010	0	0	0.500	0.192	9	9	0.488	0.016	80	65	0.491	0.009	49	52	0.506	0.009
chrI	112237	C	T	15	4	0.705	0.019	26	14	0.640	0.014	8	5	0.632	0.022	39	39	0.511	0.010	36	21	0.577	0.010	48	52	0.521	0.009	45	58	0.495	0.008	6	5	0.603	0.025	42	47	0.461	0.009	13	13	0.483	0.022	47	42	0.481	0.009	40	40	0.505	0.010	55	43	0.510	0.009	43	50	0.484	0.009	3	3	0.445	0.034	50	51	0.516	0.010	0	2	0.500	0.192	12	14	0.488	0.016	47	48	0.491	0.009	31	30	0.506	0.009
chrI	113132	A	G	20	11	0.701	0.019	57	23	0.647	0.013	22	11	0.629	0.022	41	34	0.513	0.009	29	30	0.577	0.010	50	39	0.520	0.009	57	61	0.496	0.008	18	7	0.609	0.024	40	52	0.463	0.009	17	19	0.485	0.021	43	42	0.484	0.009	69	72	0.503	0.010	78	70	0.510	0.009	55	70	0.489	0.009	7	16	0.446	0.033	58	50	0.515	0.009	2	2	0.500	0.192	24	27	0.485	0.016	39	37	0.490	0.008	37	35	0.504	0.009
chrI	113135	C	T	20	11	0.701	0.019	57	23	0.647	0.013	22	11	0.629	0.022	41	34	0.513	0.009	29	30	0.577	0.010	50	39	0.520	0.009	57	61	0.496	0.008	18	7	0.609	0.024	40	52	0.463	0.009	17	19	0.485	0.021	43	42	0.484	0.009	69	72	0.503	0.010	78	70	0.510	0.009	55	70	0.489	0.009	7	16	0.446	0.033	58	50	0.515	0.009	2	2	0.500	0.192	24	27	0.485	0.016	39	37	0.490	0.008	37	35	0.504	0.009
chrI	113207	T	C	28	12	0.703	0.019	66	24	0.650	0.013	20	12	0.629	0.022	45	39	0.513	0.009	32	24	0.578	0.010	54	34	0.519	0.008	68	58	0.494	0.008	30	8	0.609	0.024	47	43	0.464	0.009	17	26	0.486	0.021	49	59	0.481	0.009	64	55	0.503	0.010	90	83	0.509	0.008	63	74	0.491	0.009	14	21	0.446	0.033	62	74	0.514	0.009	3	0	0.500	0.192	17	29	0.488	0.016	50	57	0.489	0.008	35	34	0.504	0.009
chrI	113326	C	G	53	22	0.703	0.019	57	34	0.650	0.013	22	17	0.629	0.022	33	42	0.513	0.009	37	43	0.578	0.010	69	45	0.519	0.008	75	76	0.494	0.008	42	12	0.609	0.024	57	54	0.464	0.009	19	34	0.486	0.021	68	65	0.481	0.009	71	84	0.503	0.010	132	97	0.509	0.008	77	90	0.491	0.009	16	19	0.446	0.033	96	82	0.514	0.009	6	0	0.500	0.192	19	42	0.488	0.016	52	63	0.489	0.008	56	41	0.504	0.009
chrI	114652	C	T	36	14	0.698	0.018	55	22	0.655	0.013	21	11	0.628	0.022	50	68	0.522	0.009	41	39	0.587	0.009	57	53	0.519	0.008	73	70	0.493	0.007	20	6	0.613	0.024	37	67	0.466	0.008	10	16	0.486	0.021	41	63	0.480	0.008	87	77	0.501	0.009	113	93	0.508	0.008	74	77	0.486	0.009	10	15	0.436	0.031	87	86	0.510	0.009	0	1	0.500	0.192	28	34	0.490	0.016	62	71	0.494	0.008	51	43	0.499	0.008
chrI	114824	C	T	25	19	0.698	0.018	44	25	0.657	0.013	18	5	0.624	0.021	46	44	0.521	0.009	49	35	0.588	0.009	64	63	0.521	0.008	81	81	0.492	0.007	18	8	0.611	0.023	45	61	0.466	0.008	12	14	0.487	0.021	60	69	0.481	0.008	75	71	0.501	0.009	92	79	0.508	0.008	73	54	0.483	0.008	7	5	0.434	0.031	84	76	0.510	0.009	1	1	0.500	0.192	14	27	0.490	0.016	61	45	0.495	0.008	49	41	0.498	0.008
chrI	116327	T	C	21	4	0.692	0.018	21	13	0.658	0.012	13	11	0.612	0.021	34	38	0.517	0.009	39	32	0.593	0.009	55	38	0.522	0.008	63	66	0.490	0.007	8	6	0.613	0.023	50	46	0.472	0.008	11	17	0.492	0.020	38	37	0.489	0.008	39	40	0.494	0.009	45	54	0.513	0.008	43	63	0.487	0.008	3	3	0.431	0.030	38	40	0.510	0.009	0	0	0.500	0.193	7	14	0.499	0.015	49	40	0.500	0.008	44	40	0.496	0.008
chrI	119344	G	A	29	13	0.697	0.017	48	25	0.660	0.012	16	19	0.609	0.019	61	68	0.518	0.008	60	42	0.595	0.009	55	83	0.520	0.008	59	82	0.487	0.007	15	7	0.604	0.022	71	92	0.471	0.008	12	9	0.491	0.019	81	80	0.492	0.008	48	67	0.489	0.009	74	94	0.510	0.008	70	44	0.486	0.008	9	12	0.436	0.029	69	68	0.506	0.008	0	0	0.500	0.181	26	30	0.498	0.014	70	91	0.501	0.007	68	80	0.497	0.008
chrI	119350	A	G	30	12	0.697	0.017	51	23	0.660	0.012	14	16	0.609	0.019	59	64	0.518	0.008	55	41	0.595	0.009	53	78	0.520	0.008	52	78	0.487	0.007	16	6	0.604	0.022	65	88	0.471	0.008	12	8	0.491	0.019	79	76	0.492	0.008	49	65	0.489	0.009	68	90	0.510	0.008	68	43	0.486	0.008	7	12	0.436	0.029	68	68	0.506	0.008	0	0	0.500	0.181	25	28	0.498	0.014	67	88	0.501	0.007	66	74	0.497	0.008
chrI	119460	G	A	33	12	0.697	0.017	44	19	0.660	0.012	10	9	0.609	0.019	39	47	0.518	0.008	53	39	0.595	0.009	53	56	0.520	0.008	47	51	0.487	0.007	10	4	0.604	0.022	44	53	0.471	0.008	7	9	0.491	0.019	41	59	0.492	0.008	51	57	0.489	0.009	61	72	0.510	0.008	50	56	0.486	0.008	15	9	0.436	0.029	49	54	0.506	0.008	0	2	0.500	0.181	24	22	0.498	0.014	39	69	0.501	0.007	43	53	0.497	0.008
chrI	119659	T	G	9	3	0.697	0.017	8	8	0.660	0.012	1	3	0.609	0.019	42	53	0.518	0.008	43	39	0.595	0.009	36	47	0.520	0.008	42	61	0.487	0.007	3	4	0.604	0.022	66	74	0.471	0.008	2	3	0.491	0.019	41	56	0.492	0.008	16	21	0.489	0.009	19	30	0.510	0.008	18	40	0.486	0.008	0	0	0.436	0.029	15	31	0.506	0.008	0	0	0.500	0.181	4	7	0.498	0.014	47	75	0.501	0.007	40	53	0.497	0.008
chrI	119951	T	C	8	3	0.697	0.017	7	8	0.660	0.012	4	3	0.609	0.019	30	35	0.518	0.008	41	36	0.595	0.009	49	42	0.520	0.008	46	47	0.487	0.007	5	1	0.604	0.022	47	50	0.471	0.008	3	8	0.491	0.019	40	51	0.492	0.008	25	22	0.488	0.009	35	34	0.510	0.008	16	27	0.486	0.008	2	1	0.436	0.029	26	27	0.506	0.008	0	0	0.500	0.181	9	2	0.498	0.014	38	51	0.501	0.007	37	30	0.497	0.008
chrI	120347	C	T	9	4	0.698	0.017	9	4	0.663	0.012	11	7	0.615	0.019	28	43	0.518	0.008	41	35	0.593	0.009	54	43	0.521	0.008	39	53	0.490	0.007	6	7	0.603	0.021	50	58	0.471	0.008	14	1	0.499	0.019	31	38	0.491	0.008	27	26	0.489	0.009	38	31	0.511	0.008	39	37	0.489	0.008	1	5	0.425	0.029	40	36	0.505	0.008	0	0	0.500	0.181	20	10	0.501	0.014	35	44	0.503	0.007	35	30	0.498	0.008
chrI	120378	G	A	9	4	0.698	0.017	11	11	0.663	0.012	10	8	0.615	0.019	33	36	0.518	0.008	36	33	0.593	0.009	46	39	0.521	0.008	47	56	0.490	0.007	6	7	0.603	0.021	50	49	0.471	0.008	14	2	0.499	0.019	30	32	0.491	0.008	24	29	0.489	0.009	41	27	0.511	0.008	43	41	0.489	0.008	2	4	0.425	0.029	42	26	0.505	0.008	0	0	0.500	0.181	19	9	0.501	0.014	32	35	0.503	0.007	30	28	0.498	0.008
chrI	120944	T	G	3	3	0.698	0.016	16	15	0.662	0.012	7	1	0.612	0.019	48	47	0.519	0.008	44	43	0.597	0.009	40	42	0.521	0.008	68	60	0.492	0.007	6	5	0.604	0.021	44	45	0.471	0.008	9	3	0.499	0.019	45	47	0.492	0.008	24	27	0.488	0.009	36	33	0.512	0.008	37	25	0.487	0.008	5	1	0.431	0.029	27	27	0.502	0.008	1	0	0.500	0.181	2	9	0.505	0.014	53	43	0.502	0.007	44	44	0.500	0.008
chrI	123336	G	A	12	1	0.693	0.016	27	7	0.661	0.011	1	4	0.610	0.019	33	42	0.519	0.008	40	34	0.598	0.008	31	37	0.521	0.007	38	47	0.491	0.007	2	0	0.606	0.021	31	42	0.475	0.007	7	9	0.495	0.019	44	39	0.488	0.008	23	24	0.488	0.008	43	34	0.511	0.007	36	34	0.484	0.008	1	0	0.437	0.028	22	17	0.504	0.008	0	0	0.500	0.181	9	7	0.504	0.014	49	50	0.504	0.007	45	50	0.500	0.008
chrI	126600	G	A	20	9	0.688	0.016	27	8	0.663	0.011	9	5	0.609	0.019	66	60	0.519	0.008	60	42	0.598	0.008	68	56	0.522	0.007	57	75	0.488	0.007	2	5	0.608	0.021	61	61	0.476	0.007	5	10	0.496	0.019	54	60	0.488	0.007	34	40	0.488	0.008	50	40	0.513	0.007	42	50	0.485	0.008	7	3	0.439	0.028	36	27	0.504	0.008	0	0	0.500	0.182	20	10	0.501	0.014	77	69	0.504	0.007	51	52	0.498	0.008
chrI	126902	C	G	4	0	0.689	0.016	2	1	0.663	0.011	1	1	0.608	0.019	8	9	0.520	0.008	6	8	0.596	0.008	17	7	0.522	0.007	11	6	0.486	0.007	2	1	0.609	0.020	10	3	0.476	0.007	0	2	0.495	0.018	6	6	0.487	0.007	4	4	0.487	0.008	2	4	0.513	0.007	11	11	0.485	0.008	2	0	0.437	0.027	3	8	0.503	0.008	0	0	0.500	0.182	2	1	0.502	0.014	13	9	0.504	0.007	13	7	0.499	0.008
chrI	128911	C	A	37	11	0.693	0.015	71	28	0.659	0.011	42	13	0.606	0.018	46	31	0.520	0.008	48	29	0.597	0.008	59	61	0.523	0.007	49	56	0.484	0.007	29	17	0.608	0.020	60	54	0.477	0.007	21	21	0.494	0.018	50	62	0.487	0.007	78	64	0.488	0.008	93	88	0.512	0.007	72	73	0.486	0.008	20	20	0.429	0.026	84	71	0.503	0.008	1	0	0.500	0.193	35	42	0.504	0.014	58	57	0.505	0.007	42	65	0.495	0.008
chrI	129476	A	G	30	13	0.701	0.015	35	23	0.660	0.011	25	10	0.601	0.018	21	22	0.522	0.008	28	12	0.598	0.008	31	23	0.522	0.007	26	42	0.483	0.007	19	7	0.611	0.021	31	26	0.479	0.007	14	17	0.494	0.019	15	21	0.489	0.007	54	44	0.489	0.008	68	63	0.513	0.007	48	50	0.485	0.008	3	4	0.427	0.026	52	65	0.503	0.008	0	0	0.500	0.208	31	28	0.500	0.014	37	19	0.506	0.007	20	30	0.497	0.008
chrI	129517	T	C	16	10	0.701	0.015	31	11	0.660	0.011	15	8	0.601	0.018	18	14	0.522	0.008	24	10	0.598	0.008	32	19	0.522	0.007	25	29	0.483	0.007	12	2	0.611	0.021	17	17	0.479	0.007	8	18	0.494	0.019	13	16	0.489	0.007	49	45	0.489	0.008	64	45	0.513	0.007	42	43	0.485	0.008	3	6	0.427	0.026	40	57	0.503	0.008	2	0	0.500	0.208	28	27	0.500	0.014	32	22	0.506	0.007	26	15	0.497	0.008
chrI	130254	T	C	39	13	0.704	0.015	60	32	0.662	0.011	42	19	0.603	0.018	44	35	0.522	0.008	46	14	0.599	0.008	44	45	0.523	0.007	65	56	0.482	0.007	26	7	0.611	0.020	40	49	0.479	0.007	14	19	0.493	0.018	39	42	0.488	0.007	74	88	0.488	0.008	107	83	0.514	0.007	81	74	0.485	0.008	16	22	0.429	0.026	74	66	0.501	0.008	2	1	0.500	0.208	30	42	0.501	0.014	40	63	0.505	0.007	38	30	0.495	0.007
chrI	130271	C	T	43	11	0.704	0.015	53	24	0.662	0.011	40	19	0.603	0.018	48	34	0.522	0.008	39	15	0.598	0.008	43	46	0.522	0.007	59	56	0.482	0.007	21	6	0.611	0.020	35	48	0.480	0.007	12	17	0.493	0.018	39	47	0.487	0.007	64	77	0.488	0.008	90	77	0.514	0.007	80	69	0.485	0.008	13	19	0.429	0.026	65	62	0.500	0.008	2	1	0.500	0.208	30	37	0.500	0.014	41	66	0.505	0.007	34	34	0.495	0.007
chrI	130292	C	T	36	14	0.704	0.015	52	27	0.662	0.011	40	22	0.603	0.018	35	36	0.522	0.008	33	14	0.598	0.008	35	39	0.522	0.007	46	49	0.482	0.007	21	5	0.611	0.020	32	42	0.480	0.007	13	16	0.493	0.018	34	43	0.487	0.007	65	74	0.488	0.008	90	81	0.514	0.007	74	69	0.485	0.008	13	18	0.429	0.026	66	63	0.500	0.008	2	2	0.500	0.208	32	37	0.500	0.014	40	56	0.505	0.007	32	29	0.495	0.007
chrI	130362	C	T	34	10	0.704	0.015	52	26	0.662	0.011	31	11	0.603	0.018	47	31	0.522	0.008	31	17	0.598	0.008	50	45	0.522	0.007	45	49	0.482	0.007	16	6	0.611	0.020	35	41	0.480	0.007	18	18	0.493	0.018	31	40	0.487	0.007	54	72	0.488	0.008	96	86	0.514	0.007	64	69	0.485	0.008	10	12	0.429	0.026	70	64	0.500	0.008	0	2	0.500	0.208	30	38	0.500	0.014	37	45	0.505	0.007	37	30	0.495	0.007
chrI	130776	C	G	14	3	0.702	0.015	21	10	0.662	0.011	9	1	0.603	0.018	56	37	0.522	0.008	51	29	0.598	0.008	62	64	0.523	0.007	86	66	0.483	0.007	6	5	0.609	0.020	69	62	0.480	0.007	5	7	0.493	0.018	65	55	0.487	0.007	39	29	0.489	0.008	63	45	0.514	0.007	45	40	0.484	0.008	3	3	0.429	0.026	47	32	0.501	0.008	1	0	0.500	0.208	10	16	0.500	0.014	62	76	0.505	0.007	47	64	0.495	0.007
chrI	130975	G	A	25	5	0.702	0.015	37	22	0.662	0.011	14	12	0.603	0.018	44	21	0.523	0.008	41	22	0.601	0.008	41	40	0.522	0.007	46	69	0.482	0.007	14	5	0.610	0.020	35	44	0.480	0.007	8	7	0.491	0.018	42	42	0.487	0.007	52	45	0.486	0.008	79	56	0.513	0.007	39	53	0.484	0.008	2	14	0.423	0.026	51	50	0.501	0.008	0	0	0.500	0.208	16	15	0.502	0.014	49	54	0.505	0.007	45	50	0.494	0.007
chrI	131539	C	T	39	10	0.702	0.015	58	30	0.662	0.011	19	8	0.603	0.018	58	37	0.522	0.008	42	30	0.600	0.008	53	53	0.522	0.007	69	67	0.483	0.007	11	7	0.608	0.020	35	51	0.479	0.007	31	11	0.493	0.018	60	56	0.486	0.007	69	79	0.487	0.008	89	107	0.512	0.007	63	68	0.483	0.008	13	21	0.422	0.026	79	82	0.501	0.008	0	3	0.500	0.208	29	31	0.503	0.014	51	55	0.505	0.007	46	36	0.494	0.007
chrI	131635	T	C	40	17	0.702	0.015	57	26	0.662	0.011	20	7	0.603	0.018	65	38	0.522	0.008	55	24	0.600	0.008	49	49	0.522	0.007	70	76	0.483	0.007	12	11	0.608	0.020	29	53	0.479	0.007	22	12	0.493	0.018	42	42	0.486	0.007	91	85	0.487	0.008	76	108	0.512	0.007	77	70	0.483	0.008	11	16	0.422	0.026	83	76	0.501	0.008	0	1	0.500	0.208	25	29	0.503	0.014	45	48	0.505	0.007	34	38	0.494	0.007
chrI	131980	C	T	10	3	0.700	0.015	15	12	0.662	0.011	9	0	0.602	0.018	27	19	0.523	0.007	37	19	0.599	0.008	37	35	0.522	0.007	33	44	0.482	0.006	7	1	0.608	0.020	31	49	0.482	0.007	8	7	0.492	0.018	30	25	0.486	0.007	36	41	0.485	0.008	51	50	0.516	0.007	40	48	0.483	0.007	3	1	0.419	0.025	44	47	0.497	0.008	0	0	0.500	0.208	12	13	0.502	0.014	36	29	0.506	0.007	32	33	0.495	0.007
chrI	132012	C	T	8	5	0.700	0.015	3	9	0.662	0.011	1	0	0.602	0.018	28	14	0.523	0.007	35	17	0.599	0.008	31	32	0.522	0.007	26	31	0.482	0.006	5	1	0.608	0.020	27	39	0.482	0.007	3	3	0.492	0.018	27	15	0.486	0.007	26	35	0.485	0.008	41	42	0.516	0.007	36	36	0.483	0.007	1	0	0.419	0.025	36	38	0.497	0.008	0	0	0.500	0.208	5	10	0.502	0.014	29	25	0.506	0.007	23	28	0.495	0.007
chrI	132189	A	C	25	6	0.699	0.015	49	21	0.660	0.011	10	9	0.602	0.018	55	34	0.522	0.007	48	30	0.599	0.008	65	49	0.523	0.007	87	69	0.482	0.006	11	15	0.605	0.020	45	73	0.482	0.007	13	15	0.494	0.018	67	56	0.485	0.007	58	48	0.485	0.008	70	72	0.516	0.007	48	59	0.484	0.007	3	5	0.419	0.025	68	71	0.495	0.008	0	2	0.500	0.208	21	14	0.505	0.013	66	57	0.506	0.007	66	47	0.494	0.007
chrI	132423	A	G	35	11	0.699	0.015	46	34	0.660	0.011	14	12	0.601	0.018	44	37	0.522	0.007	51	26	0.599	0.008	63	58	0.523	0.007	63	53	0.482	0.006	14	10	0.605	0.020	47	46	0.482	0.007	8	18	0.494	0.018	47	51	0.485	0.007	59	74	0.485	0.008	81	79	0.516	0.007	87	68	0.484	0.007	9	6	0.421	0.025	66	78	0.495	0.008	2	3	0.500	0.208	26	31	0.505	0.013	47	56	0.506	0.007	60	44	0.494	0.007
chrI	132468	T	C	34	8	0.699	0.015	40	20	0.660	0.011	11	9	0.601	0.018	40	44	0.522	0.007	61	35	0.599	0.008	67	71	0.523	0.007	69	64	0.482	0.006	12	6	0.605	0.020	46	47	0.482	0.007	2	10	0.494	0.018	49	57	0.485	0.007	49	63	0.485	0.008	81	62	0.516	0.007	63	63	0.484	0.007	6	9	0.421	0.025	56	67	0.495	0.008	1	2	0.500	0.208	17	28	0.505	0.013	51	63	0.506	0.007	66	49	0.494	0.007
chrI	132618	A	G	18	7	0.699	0.015	27	16	0.660	0.011	9	13	0.601	0.018	50	37	0.522	0.007	56	25	0.599	0.008	59	52	0.523	0.007	76	66	0.482	0.006	5	3	0.605	0.020	60	49	0.482	0.007	5	9	0.494	0.018	46	56	0.485	0.007	42	47	0.485	0.008	52	47	0.516	0.007	33	51	0.484	0.007	9	8	0.421	0.025	57	41	0.495	0.008	0	2	0.500	0.208	28	12	0.505	0.013	58	54	0.506	0.007	69	58	0.494	0.007
chrI	132723	G	A	11	2	0.699	0.015	7	4	0.658	0.011	5	1	0.601	0.018	32	36	0.523	0.007	45	26	0.599	0.008	71	45	0.523	0.007	58	41	0.481	0.006	6	4	0.606	0.020	47	38	0.481	0.007	7	10	0.494	0.018	38	49	0.485	0.007	12	26	0.484	0.008	36	26	0.515	0.007	25	32	0.482	0.007	0	3	0.421	0.025	24	28	0.495	0.008	0	0	0.500	0.208	10	9	0.505	0.013	46	47	0.506	0.007	55	27	0.494	0.007
chrI	132831	A	G	4	5	0.699	0.015	4	4	0.658	0.011	2	2	0.601	0.018	29	18	0.523	0.007	30	20	0.599	0.008	49	29	0.523	0.007	44	43	0.481	0.006	3	1	0.606	0.020	27	23	0.481	0.007	2	4	0.494	0.018	39	31	0.485	0.007	10	23	0.484	0.008	18	27	0.515	0.007	16	18	0.482	0.007	1	2	0.421	0.025	19	18	0.495	0.008	0	0	0.500	0.208	1	3	0.505	0.013	39	33	0.506	0.007	29	31	0.494	0.007
chrI	133080	A	G	13	4	0.699	0.015	9	9	0.658	0.011	3	4	0.601	0.018	47	44	0.522	0.007	65	29	0.599	0.008	71	60	0.523	0.007	74	79	0.481	0.006	5	2	0.606	0.020	55	45	0.480	0.007	6	5	0.494	0.018	59	66	0.485	0.007	17	22	0.484	0.008	16	14	0.515	0.007	28	23	0.482	0.007	1	2	0.421	0.025	13	17	0.495	0.008	0	0	0.500	0.208	12	7	0.504	0.013	52	47	0.506	0.007	52	52	0.495	0.007
chrI	133134	C	T	11	2	0.699	0.015	18	11	0.658	0.011	4	1	0.601	0.018	44	39	0.522	0.007	53	27	0.599	0.008	60	49	0.523	0.007	64	73	0.481	0.006	7	5	0.606	0.020	50	44	0.480	0.007	7	7	0.494	0.018	62	61	0.485	0.007	19	23	0.484	0.008	21	16	0.515	0.007	34	27	0.482	0.007	1	0	0.421	0.025	13	15	0.495	0.008	0	0	0.500	0.208	5	9	0.504	0.013	39	42	0.506	0.007	43	43	0.495	0.007
chrI	133174	G	A	12	1	0.699	0.015	26	8	0.658	0.011	4	2	0.601	0.018	45	41	0.522	0.007	55	28	0.599	0.008	64	42	0.523	0.007	64	68	0.481	0.006	12	4	0.606	0.020	49	53	0.480	0.007	2	10	0.494	0.018	60	49	0.485	0.007	21	16	0.484	0.008	26	16	0.515	0.007	34	22	0.482	0.007	3	0	0.421	0.025	23	15	0.495	0.008	0	0	0.500	0.208	8	11	0.504	0.013	41	44	0.506	0.007	44	39	0.495	0.007
chrI	133346	C	T	5	7	0.705	0.015	12	9	0.661	0.011	7	0	0.596	0.018	33	23	0.523	0.007	31	18	0.601	0.008	33	47	0.524	0.007	39	39	0.478	0.006	6	1	0.609	0.020	32	27	0.483	0.007	6	3	0.489	0.018	43	39	0.485	0.007	35	27	0.481	0.008	32	21	0.517	0.007	45	23	0.482	0.007	0	7	0.424	0.025	32	17	0.491	0.008	0	1	0.500	0.208	12	5	0.505	0.013	37	38	0.505	0.007	37	38	0.496	0.007
chrI	133347	C	T	5	7	0.705	0.015	12	9	0.661	0.011	7	0	0.596	0.018	33	23	0.523	0.007	31	18	0.601	0.008	33	47	0.524	0.007	39	39	0.478	0.006	6	1	0.609	0.020	32	27	0.483	0.007	6	3	0.489	0.018	43	39	0.485	0.007	35	27	0.481	0.008	32	21	0.517	0.007	45	23	0.482	0.007	0	7	0.424	0.025	32	17	0.491	0.008	0	1	0.500	0.208	12	5	0.505	0.013	37	38	0.505	0.007	37	38	0.496	0.007
chrI	133425	G	C	12	9	0.705	0.015	7	9	0.661	0.011	5	4	0.596	0.018	31	24	0.523	0.007	30	19	0.601	0.008	47	52	0.524	0.007	48	36	0.478	0.006	5	2	0.609	0.020	28	29	0.483	0.007	4	6	0.489	0.018	40	37	0.485	0.007	24	25	0.481	0.008	33	25	0.517	0.007	35	35	0.482	0.007	2	2	0.424	0.025	26	25	0.491	0.008	0	0	0.500	0.208	11	4	0.505	0.013	31	46	0.505	0.007	35	43	0.496	0.007
chrI	133429	T	G	12	9	0.705	0.015	7	9	0.661	0.011	5	4	0.596	0.018	31	24	0.523	0.007	30	19	0.601	0.008	47	52	0.524	0.007	48	36	0.478	0.006	5	2	0.609	0.020	28	29	0.483	0.007	4	6	0.489	0.018	40	37	0.485	0.007	24	25	0.481	0.008	33	25	0.517	0.007	35	35	0.482	0.007	2	2	0.424	0.025	26	25	0.491	0.008	0	0	0.500	0.208	11	4	0.505	0.013	31	46	0.505	0.007	35	43	0.496	0.007
chrI	133470	G	A	17	7	0.705	0.015	10	13	0.661	0.011	9	4	0.596	0.018	35	33	0.523	0.007	40	28	0.601	0.008	56	54	0.524	0.007	50	67	0.478	0.006	4	1	0.609	0.020	40	36	0.483	0.007	3	10	0.489	0.018	43	38	0.485	0.007	20	21	0.481	0.008	37	29	0.517	0.007	34	33	0.482	0.007	3	4	0.424	0.025	23	40	0.491	0.008	0	0	0.500	0.208	10	5	0.505	0.013	42	41	0.505	0.007	39	52	0.496	0.007
chrI	133615	G	A	9	1	0.705	0.015	25	6	0.661	0.011	7	4	0.596	0.018	43	40	0.523	0.007	44	37	0.601	0.008	49	51	0.524	0.007	51	44	0.478	0.006	12	3	0.609	0.020	51	49	0.483	0.007	5	7	0.489	0.018	59	57	0.485	0.007	28	36	0.481	0.008	40	33	0.517	0.007	37	42	0.482	0.007	1	2	0.424	0.025	31	35	0.491	0.008	0	0	0.500	0.208	5	8	0.505	0.013	60	52	0.505	0.007	47	51	0.496	0.007
chrI	133640	A	G	9	1	0.705	0.015	27	6	0.661	0.011	5	4	0.596	0.018	44	43	0.523	0.007	42	29	0.601	0.008	49	49	0.524	0.007	51	45	0.478	0.006	12	4	0.609	0.020	48	46	0.483	0.007	5	7	0.489	0.018	56	54	0.485	0.007	31	42	0.481	0.008	48	36	0.517	0.007	47	43	0.482	0.007	0	2	0.424	0.025	37	31	0.491	0.008	0	0	0.500	0.208	5	8	0.505	0.013	57	46	0.505	0.007	47	50	0.496	0.007
chrI	133749	G	A	5	9	0.705	0.015	17	6	0.661	0.011	7	6	0.595	0.018	53	40	0.524	0.007	69	35	0.600	0.007	65	60	0.524	0.007	61	64	0.477	0.006	5	3	0.609	0.020	56	51	0.484	0.007	5	4	0.491	0.018	44	46	0.486	0.007	21	34	0.481	0.008	55	37	0.517	0.007	39	43	0.482	0.007	5	1	0.424	0.025	35	33	0.491	0.008	0	0	0.500	0.208	2	9	0.506	0.013	50	50	0.505	0.007	39	46	0.497	0.007
chrI	133857	G	A	8	10	0.705	0.015	32	8	0.661	0.011	5	1	0.595	0.018	35	32	0.524	0.007	39	27	0.600	0.007	52	35	0.524	0.007	51	48	0.477	0.006	12	8	0.609	0.020	35	42	0.484	0.007	8	8	0.491	0.018	41	38	0.486	0.007	39	45	0.481	0.008	36	45	0.517	0.007	46	40	0.482	0.007	8	4	0.424	0.025	37	47	0.491	0.008	0	0	0.500	0.208	10	21	0.506	0.013	34	48	0.505	0.007	38	49	0.497	0.007
chrI	134219	C	T	10	2	0.700	0.015	23	6	0.659	0.011	8	1	0.599	0.018	32	32	0.525	0.007	48	30	0.600	0.007	41	43	0.525	0.007	36	56	0.478	0.006	1	4	0.614	0.020	47	50	0.483	0.007	8	7	0.490	0.018	27	46	0.484	0.007	31	29	0.480	0.008	35	40	0.517	0.007	34	19	0.481	0.007	0	3	0.426	0.025	23	26	0.492	0.008	1	0	0.500	0.208	15	10	0.508	0.013	40	50	0.505	0.006	35	33	0.496	0.007
chrI	134475	T	C	4	4	0.702	0.014	17	13	0.657	0.011	3	4	0.596	0.018	64	46	0.524	0.007	61	21	0.599	0.007	62	47	0.526	0.007	59	66	0.478	0.006	3	5	0.616	0.020	44	57	0.485	0.007	2	7	0.487	0.018	43	56	0.485	0.007	22	20	0.479	0.008	34	32	0.518	0.007	25	43	0.481	0.007	0	2	0.431	0.025	24	31	0.492	0.008	1	0	0.500	0.227	19	5	0.504	0.013	67	47	0.504	0.006	44	57	0.497	0.007
chrI	134587	G	A	3	1	0.702	0.014	16	7	0.657	0.011	6	5	0.597	0.018	48	45	0.525	0.007	84	36	0.600	0.007	65	61	0.524	0.006	69	63	0.479	0.006	7	1	0.616	0.020	58	61	0.485	0.007	7	7	0.489	0.018	53	53	0.484	0.007	21	30	0.478	0.008	45	29	0.519	0.007	31	39	0.482	0.007	2	4	0.431	0.025	25	28	0.493	0.008	0	0	0.500	0.227	9	6	0.503	0.013	70	59	0.501	0.006	56	45	0.497	0.007
chrI	134604	A	G	4	1	0.702	0.014	15	9	0.657	0.011	8	5	0.597	0.018	52	43	0.525	0.007	74	33	0.600	0.007	63	59	0.524	0.006	70	66	0.479	0.006	7	1	0.616	0.020	60	59	0.485	0.007	5	7	0.489	0.018	52	54	0.484	0.007	24	30	0.478	0.008	49	31	0.519	0.007	38	42	0.482	0.007	2	3	0.431	0.025	27	28	0.493	0.008	0	0	0.500	0.227	9	6	0.503	0.013	68	66	0.501	0.006	60	42	0.497	0.007
chrI	134639	G	A	6	0	0.702	0.014	14	7	0.657	0.011	11	5	0.597	0.018	58	43	0.525	0.007	70	33	0.600	0.007	52	64	0.524	0.006	71	76	0.479	0.006	10	2	0.616	0.020	55	61	0.485	0.007	0	7	0.489	0.018	54	47	0.484	0.007	33	32	0.478	0.008	49	37	0.519	0.007	42	47	0.482	0.007	2	2	0.431	0.025	38	33	0.493	0.008	0	0	0.500	0.227	6	6	0.503	0.013	63	65	0.501	0.006	54	41	0.497	0.007
chrI	134661	G	A	6	0	0.702	0.014	12	4	0.657	0.011	8	2	0.597	0.018	51	47	0.525	0.007	69	29	0.600	0.007	54	56	0.524	0.006	72	77	0.479	0.006	10	1	0.616	0.020	47	60	0.485	0.007	0	7	0.489	0.018	48	45	0.484	0.007	30	24	0.478	0.008	42	35	0.519	0.007	33	41	0.482	0.007	0	1	0.431	0.025	37	24	0.493	0.008	0	0	0.500	0.227	4	5	0.503	0.013	62	63	0.501	0.006	56	44	0.497	0.007
chrI	135181	C	T	12	5	0.705	0.014	27	6	0.657	0.010	9	3	0.601	0.017	66	37	0.524	0.007	51	31	0.599	0.007	64	67	0.524	0.006	75	75	0.479	0.006	14	3	0.615	0.019	62	61	0.485	0.007	6	7	0.489	0.017	58	61	0.486	0.007	36	34	0.477	0.008	38	45	0.518	0.007	38	47	0.482	0.007	3	5	0.430	0.024	43	38	0.492	0.007	1	0	0.500	0.227	4	6	0.503	0.013	52	58	0.502	0.006	50	63	0.497	0.007
chrI	135222	G	A	12	4	0.705	0.014	32	5	0.657	0.010	5	1	0.601	0.017	72	43	0.524	0.007	68	37	0.599	0.007	71	62	0.524	0.006	81	87	0.479	0.006	17	3	0.615	0.019	65	71	0.485	0.007	7	9	0.489	0.017	65	72	0.486	0.007	32	28	0.477	0.008	51	42	0.518	0.007	34	38	0.482	0.007	2	5	0.430	0.024	37	32	0.492	0.007	1	0	0.500	0.227	3	6	0.503	0.013	63	72	0.502	0.006	56	68	0.497	0.007
chrI	135325	G	C	8	8	0.704	0.014	23	15	0.660	0.010	14	5	0.600	0.017	75	51	0.525	0.007	79	40	0.598	0.007	80	84	0.525	0.006	89	94	0.478	0.006	12	5	0.615	0.019	59	69	0.486	0.006	8	15	0.492	0.017	70	80	0.488	0.007	29	32	0.476	0.008	56	30	0.517	0.007	37	52	0.481	0.007	5	7	0.430	0.024	35	49	0.494	0.007	0	0	0.500	0.227	9	17	0.503	0.013	81	72	0.503	0.006	81	68	0.498	0.007
chrI	135417	T	A	12	7	0.704	0.014	36	11	0.660	0.010	10	2	0.600	0.017	57	35	0.525	0.007	74	37	0.598	0.007	68	65	0.525	0.006	78	84	0.478	0.006	7	11	0.615	0.019	66	67	0.486	0.006	5	13	0.492	0.017	65	74	0.488	0.007	32	50	0.476	0.008	51	53	0.517	0.007	41	59	0.481	0.007	3	8	0.429	0.024	51	67	0.494	0.007	1	0	0.500	0.227	11	10	0.503	0.013	90	69	0.503	0.006	58	65	0.498	0.007
chrI	135827	G	A	7	8	0.707	0.014	13	3	0.658	0.010	8	8	0.602	0.018	33	37	0.527	0.007	42	23	0.598	0.007	46	29	0.525	0.006	53	67	0.476	0.006	4	4	0.611	0.019	41	46	0.485	0.006	6	4	0.493	0.017	41	34	0.489	0.007	32	34	0.475	0.008	52	47	0.516	0.007	24	49	0.481	0.007	2	4	0.427	0.024	40	41	0.493	0.007	0	0	0.500	0.227	17	3	0.510	0.013	60	53	0.502	0.006	27	39	0.498	0.007
chrI	135952	C	T	20	12	0.703	0.014	33	19	0.656	0.010	12	5	0.604	0.017	39	29	0.529	0.007	49	37	0.599	0.007	58	42	0.525	0.006	54	62	0.476	0.006	15	8	0.609	0.019	53	54	0.486	0.006	11	14	0.495	0.017	55	55	0.490	0.007	46	60	0.475	0.008	66	58	0.516	0.007	50	63	0.483	0.007	2	8	0.431	0.024	51	68	0.494	0.007	0	0	0.500	0.227	17	15	0.507	0.013	46	50	0.504	0.006	45	47	0.498	0.007
chrI	136041	G	A	15	19	0.703	0.014	34	15	0.656	0.010	13	13	0.604	0.017	35	32	0.529	0.007	37	29	0.599	0.007	34	45	0.525	0.006	45	46	0.476	0.006	11	8	0.609	0.019	45	39	0.486	0.006	9	10	0.495	0.017	44	40	0.490	0.007	42	54	0.475	0.008	74	64	0.516	0.007	50	65	0.483	0.007	6	11	0.431	0.024	49	61	0.494	0.007	0	2	0.500	0.227	26	18	0.507	0.013	47	54	0.504	0.006	31	38	0.498	0.007
chrI	136057	A	G	15	15	0.702	0.014	33	15	0.654	0.010	14	14	0.604	0.017	38	35	0.530	0.007	43	30	0.599	0.007	41	51	0.523	0.006	53	54	0.475	0.006	11	6	0.612	0.019	47	47	0.485	0.006	9	11	0.493	0.017	46	44	0.490	0.006	43	49	0.476	0.008	72	55	0.517	0.007	48	60	0.484	0.007	6	10	0.431	0.024	44	59	0.495	0.007	0	2	0.500	0.227	26	16	0.505	0.013	58	62	0.503	0.006	35	46	0.498	0.007
chrI	136153	C	G	11	6	0.702	0.014	18	12	0.654	0.010	13	4	0.604	0.017	40	42	0.530	0.007	48	27	0.599	0.007	54	60	0.523	0.006	56	64	0.475	0.006	7	1	0.612	0.019	47	51	0.485	0.006	4	10	0.493	0.017	42	48	0.490	0.006	41	46	0.476	0.008	72	65	0.517	0.007	46	53	0.484	0.007	3	3	0.431	0.024	47	55	0.495	0.007	0	1	0.500	0.227	20	15	0.505	0.013	68	50	0.503	0.006	44	56	0.498	0.007
chrI	136160	C	T	11	6	0.702	0.014	16	12	0.654	0.010	9	4	0.604	0.017	34	39	0.530	0.007	49	28	0.599	0.007	59	57	0.523	0.006	60	60	0.475	0.006	4	2	0.612	0.019	47	51	0.485	0.006	6	9	0.493	0.017	44	47	0.490	0.006	38	43	0.476	0.008	69	62	0.517	0.007	41	52	0.484	0.007	3	1	0.431	0.024	42	55	0.495	0.007	0	1	0.500	0.227	18	14	0.505	0.013	66	47	0.503	0.006	44	53	0.498	0.007
chrI	136195	C	T	13	5	0.702	0.014	11	7	0.654	0.010	9	4	0.604	0.017	41	41	0.530	0.007	47	31	0.599	0.007	65	62	0.523	0.006	67	56	0.475	0.006	6	1	0.612	0.019	61	56	0.485	0.006	6	12	0.493	0.017	58	64	0.490	0.006	36	29	0.476	0.008	62	62	0.517	0.007	38	48	0.484	0.007	2	1	0.431	0.024	26	47	0.495	0.007	0	0	0.500	0.227	14	10	0.505	0.013	71	42	0.503	0.006	46	55	0.498	0.007
chrI	136667	G	A	9	5	0.699	0.014	5	7	0.653	0.010	6	3	0.604	0.017	27	23	0.530	0.007	27	22	0.599	0.007	40	27	0.522	0.006	37	36	0.475	0.006	1	6	0.610	0.019	43	31	0.484	0.006	5	2	0.492	0.017	40	33	0.488	0.006	9	22	0.474	0.008	31	24	0.518	0.007	28	24	0.483	0.007	2	2	0.429	0.024	26	18	0.493	0.007	0	0	0.500	0.227	5	7	0.508	0.013	32	30	0.503	0.006	33	28	0.498	0.007
chrI	136814	T	C	2	2	0.699	0.014	11	2	0.653	0.010	4	2	0.604	0.017	26	37	0.530	0.007	27	21	0.599	0.007	34	22	0.522	0.006	32	33	0.475	0.006	0	3	0.610	0.019	41	39	0.484	0.006	0	7	0.492	0.017	35	25	0.488	0.006	13	13	0.474	0.008	17	23	0.518	0.007	13	22	0.483	0.007	8	2	0.429	0.024	24	11	0.493	0.007	0	0	0.500	0.227	3	7	0.508	0.013	41	35	0.503	0.006	31	22	0.498	0.007
chrI	136961	T	C	10	9	0.697	0.014	27	9	0.652	0.010	13	11	0.604	0.017	45	54	0.530	0.007	54	24	0.600	0.007	61	50	0.521	0.006	51	71	0.476	0.006	11	3	0.610	0.019	46	51	0.484	0.006	4	3	0.492	0.017	51	38	0.489	0.006	31	21	0.474	0.007	48	54	0.517	0.007	46	45	0.484	0.007	2	5	0.427	0.024	26	39	0.494	0.007	0	2	0.500	0.227	20	10	0.506	0.013	68	46	0.504	0.006	42	53	0.496	0.007
chrI	137047	G	A	19	5	0.697	0.014	34	15	0.652	0.010	7	3	0.606	0.017	32	36	0.530	0.007	52	22	0.600	0.007	60	45	0.521	0.006	63	62	0.476	0.006	15	4	0.610	0.019	37	44	0.484	0.006	11	0	0.492	0.017	39	31	0.489	0.006	39	30	0.474	0.007	54	55	0.517	0.007	42	46	0.484	0.007	2	10	0.427	0.024	46	31	0.494	0.007	0	0	0.500	0.228	24	10	0.506	0.013	48	40	0.504	0.006	46	39	0.496	0.007
chrI	137148	C	G	22	3	0.697	0.014	20	11	0.652	0.010	9	2	0.606	0.017	42	41	0.530	0.007	44	30	0.600	0.007	53	55	0.521	0.006	73	60	0.478	0.006	6	3	0.608	0.019	32	45	0.483	0.006	14	3	0.493	0.017	42	54	0.489	0.006	35	36	0.475	0.007	54	46	0.516	0.006	44	37	0.484	0.007	2	8	0.424	0.024	40	29	0.494	0.007	0	0	0.500	0.228	17	10	0.504	0.012	60	45	0.503	0.006	41	36	0.496	0.007
chrI	137167	C	A	20	5	0.697	0.014	23	13	0.652	0.010	9	1	0.606	0.017	43	41	0.530	0.007	42	26	0.600	0.007	47	52	0.521	0.006	64	62	0.478	0.006	6	4	0.608	0.019	40	43	0.483	0.006	13	5	0.493	0.017	46	50	0.489	0.006	36	39	0.475	0.007	60	49	0.516	0.006	50	31	0.484	0.007	5	5	0.424	0.024	45	28	0.494	0.007	0	0	0.500	0.228	19	14	0.504	0.012	67	41	0.503	0.006	38	41	0.496	0.007
chrI	137237	G	A	16	6	0.697	0.014	17	16	0.652	0.010	11	2	0.606	0.017	49	53	0.530	0.007	62	29	0.600	0.007	51	57	0.521	0.006	49	56	0.478	0.006	8	1	0.608	0.019	53	51	0.483	0.006	11	5	0.493	0.017	60	44	0.489	0.006	36	38	0.475	0.007	55	48	0.516	0.006	43	31	0.484	0.007	6	3	0.424	0.024	40	28	0.494	0.007	0	0	0.500	0.228	12	9	0.504	0.012	76	44	0.503	0.006	51	49	0.496	0.007
chrI	137264	A	G	11	7	0.697	0.014	20	16	0.652	0.010	6	4	0.606	0.017	47	45	0.530	0.007	57	23	0.600	0.007	53	51	0.521	0.006	45	56	0.478	0.006	5	3	0.608	0.019	50	45	0.483	0.006	11	6	0.493	0.017	52	42	0.489	0.006	31	39	0.475	0.007	54	52	0.516	0.006	39	35	0.484	0.007	5	3	0.424	0.024	28	36	0.494	0.007	0	0	0.500	0.228	10	8	0.504	0.012	69	42	0.503	0.006	48	46	0.496	0.007
chrI	137336	A	G	10	5	0.696	0.014	14	10	0.652	0.010	6	10	0.606	0.017	38	42	0.530	0.007	53	22	0.600	0.007	52	55	0.521	0.006	60	55	0.478	0.006	4	6	0.608	0.019	60	37	0.483	0.006	8	10	0.494	0.017	37	38	0.489	0.006	23	26	0.475	0.007	50	31	0.516	0.006	39	33	0.484	0.007	5	2	0.424	0.024	27	29	0.494	0.007	0	0	0.500	0.228	7	11	0.504	0.012	62	42	0.503	0.006	51	35	0.496	0.007
chrI	138499	G	A	8	3	0.703	0.013	22	6	0.652	0.010	11	8	0.609	0.017	47	42	0.531	0.007	43	31	0.600	0.007	45	57	0.519	0.006	48	53	0.480	0.006	9	7	0.608	0.019	55	45	0.484	0.006	6	2	0.499	0.016	49	47	0.492	0.006	27	30	0.474	0.007	51	56	0.517	0.006	35	40	0.479	0.007	2	2	0.419	0.023	32	32	0.491	0.007	1	0	0.500	0.252	15	7	0.507	0.012	45	57	0.501	0.006	49	46	0.497	0.006
chrI	138591	A	G	3	3	0.703	0.013	14	5	0.652	0.010	3	3	0.609	0.017	37	29	0.531	0.007	39	25	0.600	0.007	41	47	0.519	0.006	49	43	0.480	0.006	2	2	0.608	0.019	43	37	0.484	0.006	1	3	0.499	0.016	38	38	0.492	0.006	8	18	0.474	0.007	37	32	0.517	0.006	18	17	0.479	0.007	0	0	0.419	0.023	19	29	0.491	0.007	0	0	0.500	0.252	4	12	0.507	0.012	36	43	0.501	0.006	41	27	0.497	0.006
chrI	138650	A	G	2	3	0.703	0.013	13	3	0.652	0.010	3	4	0.609	0.017	35	36	0.531	0.007	55	26	0.600	0.007	52	41	0.519	0.006	59	46	0.480	0.006	2	2	0.608	0.019	41	46	0.484	0.006	2	1	0.499	0.016	45	41	0.492	0.006	15	20	0.474	0.007	34	34	0.517	0.006	15	17	0.479	0.007	0	1	0.419	0.023	11	28	0.491	0.007	0	1	0.500	0.252	7	10	0.507	0.012	35	56	0.501	0.006	41	32	0.497	0.006
chrI	138655	G	A	2	3	0.703	0.013	10	3	0.652	0.010	3	4	0.609	0.017	35	33	0.531	0.007	57	25	0.600	0.007	51	41	0.519	0.006	58	45	0.480	0.006	2	2	0.608	0.019	41	44	0.484	0.006	2	1	0.499	0.016	45	40	0.492	0.006	17	20	0.474	0.007	34	34	0.517	0.006	15	17	0.479	0.007	1	1	0.419	0.023	11	27	0.491	0.007	0	1	0.500	0.252	7	10	0.507	0.012	39	54	0.501	0.006	44	31	0.497	0.006
chrI	138666	A	G	2	2	0.703	0.013	9	2	0.652	0.010	2	3	0.609	0.017	34	27	0.531	0.007	56	21	0.600	0.007	50	37	0.519	0.006	53	37	0.480	0.006	2	2	0.608	0.019	36	35	0.484	0.006	1	0	0.499	0.016	44	37	0.492	0.006	16	14	0.474	0.007	32	20	0.517	0.006	14	15	0.479	0.007	2	1	0.419	0.023	11	18	0.491	0.007	0	1	0.500	0.252	8	4	0.507	0.012	38	45	0.501	0.006	45	23	0.497	0.006
chrI	138667	A	G	2	2	0.703	0.013	9	2	0.652	0.010	2	3	0.609	0.017	34	27	0.531	0.007	56	21	0.600	0.007	50	37	0.519	0.006	53	37	0.480	0.006	2	2	0.608	0.019	36	35	0.484	0.006	1	0	0.499	0.016	44	37	0.492	0.006	16	14	0.474	0.007	32	20	0.517	0.006	14	15	0.479	0.007	2	1	0.419	0.023	11	18	0.491	0.007	0	1	0.500	0.252	8	4	0.507	0.012	38	45	0.501	0.006	45	23	0.497	0.006
chrI	138668	T	G	2	2	0.703	0.013	9	2	0.652	0.010	2	3	0.609	0.017	34	27	0.531	0.007	56	21	0.600	0.007	50	37	0.519	0.006	53	37	0.480	0.006	2	2	0.608	0.019	36	35	0.484	0.006	1	0	0.499	0.016	44	37	0.492	0.006	16	14	0.474	0.007	32	20	0.517	0.006	14	15	0.479	0.007	2	1	0.419	0.023	11	18	0.491	0.007	0	1	0.500	0.252	8	4	0.507	0.012	38	45	0.501	0.006	45	23	0.497	0.006
chrI	138669	T	C	2	2	0.703	0.013	9	2	0.652	0.010	2	3	0.609	0.017	34	27	0.531	0.007	56	21	0.600	0.007	50	37	0.519	0.006	53	37	0.480	0.006	2	2	0.608	0.019	36	35	0.484	0.006	1	0	0.499	0.016	44	37	0.492	0.006	16	14	0.474	0.007	32	20	0.517	0.006	14	15	0.479	0.007	2	1	0.419	0.023	11	18	0.491	0.007	0	1	0.500	0.252	8	4	0.507	0.012	38	45	0.501	0.006	45	23	0.497	0.006
chrI	138770	A	G	10	3	0.703	0.013	16	5	0.652	0.010	4	2	0.609	0.017	33	31	0.531	0.007	28	20	0.600	0.007	29	39	0.519	0.006	40	47	0.480	0.006	7	3	0.608	0.019	36	47	0.484	0.006	3	4	0.499	0.016	30	40	0.492	0.006	15	32	0.474	0.007	37	37	0.517	0.006	32	28	0.479	0.007	4	3	0.419	0.023	17	28	0.491	0.007	0	3	0.500	0.252	8	21	0.507	0.012	39	32	0.501	0.006	27	27	0.497	0.006
chrI	138780	C	T	9	4	0.703	0.013	16	5	0.652	0.010	5	2	0.609	0.017	34	27	0.531	0.007	27	17	0.600	0.007	31	36	0.519	0.006	42	42	0.480	0.006	7	3	0.608	0.019	33	42	0.484	0.006	7	7	0.499	0.016	28	36	0.492	0.006	15	34	0.474	0.007	39	34	0.517	0.006	35	26	0.479	0.007	4	3	0.419	0.023	19	28	0.491	0.007	0	3	0.500	0.252	9	21	0.507	0.012	37	34	0.501	0.006	23	25	0.497	0.006
chrI	138785	C	T	9	5	0.703	0.013	16	5	0.652	0.010	5	2	0.609	0.017	34	27	0.531	0.007	27	17	0.600	0.007	27	35	0.519	0.006	41	43	0.480	0.006	6	3	0.608	0.019	32	42	0.484	0.006	7	7	0.499	0.016	28	34	0.492	0.006	15	35	0.474	0.007	37	34	0.517	0.006	31	26	0.479	0.007	4	4	0.419	0.023	19	29	0.491	0.007	0	2	0.500	0.252	7	20	0.507	0.012	38	36	0.501	0.006	22	26	0.497	0.006
chrI	138791	T	C	9	6	0.703	0.013	15	6	0.652	0.010	7	2	0.609	0.017	30	27	0.531	0.007	26	15	0.600	0.007	27	25	0.519	0.006	42	36	0.480	0.006	6	3	0.608	0.019	34	39	0.484	0.006	7	7	0.499	0.016	26	32	0.492	0.006	17	36	0.474	0.007	37	35	0.517	0.006	31	23	0.479	0.007	4	4	0.419	0.023	21	28	0.491	0.007	0	2	0.500	0.252	8	19	0.507	0.012	35	31	0.501	0.006	18	26	0.497	0.006
chrI	138793	T	C	9	6	0.703	0.013	15	6	0.652	0.010	7	2	0.609	0.017	30	27	0.531	0.007	26	15	0.600	0.007	27	25	0.519	0.006	42	36	0.480	0.006	6	3	0.608	0.019	34	39	0.484	0.006	7	7	0.499	0.016	26	32	0.492	0.006	17	36	0.474	0.007	37	35	0.517	0.006	31	23	0.479	0.007	4	4	0.419	0.023	21	28	0.491	0.007	0	2	0.500	0.252	8	19	0.507	0.012	35	31	0.501	0.006	18	26	0.497	0.006
chrI	138806	A	T	10	8	0.703	0.013	20	7	0.652	0.010	9	0	0.609	0.017	30	29	0.531	0.007	29	15	0.600	0.007	29	24	0.519	0.006	46	40	0.480	0.006	6	6	0.608	0.019	41	39	0.484	0.006	8	6	0.499	0.016	28	33	0.492	0.006	20	42	0.474	0.007	47	42	0.517	0.006	35	30	0.479	0.007	4	6	0.419	0.023	23	35	0.491	0.007	1	2	0.500	0.252	9	18	0.507	0.012	42	30	0.501	0.006	23	30	0.497	0.006
chrI	138807	G	A	10	8	0.703	0.013	20	7	0.652	0.010	9	0	0.609	0.017	30	29	0.531	0.007	29	15	0.600	0.007	29	24	0.519	0.006	46	40	0.480	0.006	6	6	0.608	0.019	41	39	0.484	0.006	8	6	0.499	0.016	28	33	0.492	0.006	20	42	0.474	0.007	47	42	0.517	0.006	35	30	0.479	0.007	4	6	0.419	0.023	23	35	0.491	0.007	1	2	0.500	0.252	9	18	0.507	0.012	42	30	0.501	0.006	23	30	0.497	0.006
chrI	138823	A	G	9	11	0.703	0.013	22	9	0.652	0.010	10	2	0.609	0.017	37	35	0.531	0.007	42	26	0.600	0.007	39	28	0.519	0.006	54	57	0.480	0.006	6	6	0.608	0.019	48	62	0.484	0.006	13	7	0.499	0.016	36	40	0.492	0.006	21	46	0.474	0.007	43	54	0.517	0.006	34	35	0.479	0.007	6	6	0.419	0.023	25	34	0.491	0.007	1	2	0.500	0.252	11	16	0.507	0.012	57	41	0.501	0.006	31	38	0.497	0.006
chrI	138824	T	C	9	11	0.703	0.013	22	9	0.652	0.010	10	2	0.609	0.017	37	35	0.531	0.007	42	26	0.600	0.007	39	28	0.519	0.006	54	57	0.480	0.006	6	6	0.608	0.019	48	62	0.484	0.006	13	7	0.499	0.016	36	40	0.492	0.006	21	46	0.474	0.007	43	54	0.517	0.006	34	35	0.479	0.007	6	6	0.419	0.023	25	34	0.491	0.007	1	2	0.500	0.252	11	16	0.507	0.012	57	41	0.501	0.006	31	38	0.497	0.006
chrI	139045	C	G	13	3	0.703	0.013	30	15	0.652	0.010	11	4	0.609	0.017	44	29	0.531	0.007	37	23	0.600	0.007	45	38	0.519	0.006	43	52	0.480	0.006	6	8	0.608	0.019	51	55	0.484	0.006	5	7	0.499	0.016	42	37	0.492	0.006	43	45	0.474	0.007	58	53	0.517	0.006	39	36	0.479	0.007	4	5	0.419	0.023	41	42	0.491	0.007	0	0	0.500	0.252	7	9	0.507	0.012	42	30	0.501	0.006	43	35	0.497	0.006
chrI	139073	G	A	14	4	0.703	0.013	23	12	0.652	0.010	9	2	0.609	0.017	32	23	0.531	0.007	28	13	0.600	0.007	34	33	0.519	0.006	32	42	0.480	0.006	4	6	0.608	0.019	34	43	0.484	0.006	3	5	0.499	0.016	29	32	0.492	0.006	38	40	0.474	0.007	45	47	0.517	0.006	37	44	0.479	0.007	4	2	0.419	0.023	37	36	0.491	0.007	0	0	0.500	0.252	7	6	0.507	0.012	30	29	0.501	0.006	29	22	0.497	0.006
chrI	139123	T	C	8	5	0.703	0.013	15	8	0.652	0.010	9	2	0.609	0.017	27	22	0.531	0.007	29	8	0.600	0.007	29	29	0.519	0.006	28	47	0.480	0.006	4	4	0.608	0.019	31	38	0.484	0.006	0	5	0.499	0.016	40	37	0.492	0.006	20	27	0.474	0.007	38	40	0.517	0.006	28	35	0.479	0.007	4	0	0.419	0.023	27	28	0.491	0.007	0	0	0.500	0.252	7	3	0.507	0.012	25	29	0.501	0.006	29	21	0.497	0.006
chrI	139132	A	T	8	5	0.703	0.013	15	8	0.652	0.010	9	2	0.609	0.017	24	21	0.531	0.007	28	9	0.600	0.007	28	28	0.519	0.006	29	46	0.480	0.006	5	4	0.608	0.019	28	37	0.484	0.006	0	5	0.499	0.016	38	39	0.492	0.006	21	26	0.474	0.007	37	39	0.517	0.006	28	36	0.479	0.007	4	1	0.419	0.023	27	29	0.491	0.007	0	2	0.500	0.252	7	4	0.507	0.012	24	31	0.501	0.006	26	21	0.497	0.006
chrI	139199	T	A	6	7	0.703	0.013	15	4	0.652	0.010	5	1	0.609	0.017	18	28	0.531	0.007	29	10	0.600	0.007	32	18	0.519	0.006	19	35	0.480	0.006	10	3	0.608	0.019	26	29	0.484	0.006	1	5	0.499	0.016	39	32	0.492	0.006	20	31	0.474	0.007	29	30	0.517	0.006	30	30	0.479	0.007	4	5	0.419	0.023	21	14	0.491	0.007	0	0	0.500	0.253	4	8	0.507	0.012	27	28	0.501	0.006	26	27	0.497	0.006
chrI	139277	T	C	5	2	0.703	0.013	9	2	0.652	0.010	3	0	0.609	0.017	19	23	0.531	0.007	26	10	0.600	0.007	31	16	0.519	0.006	14	33	0.480	0.006	7	1	0.608	0.019	28	30	0.484	0.006	4	7	0.499	0.016	36	25	0.492	0.006	14	20	0.474	0.007	19	14	0.517	0.006	21	23	0.479	0.007	0	2	0.419	0.023	15	12	0.491	0.007	0	0	0.500	0.253	6	6	0.507	0.012	21	26	0.501	0.006	29	25	0.497	0.006
chrI	139311	T	C	6	1	0.703	0.013	8	1	0.652	0.010	5	0	0.609	0.017	21	19	0.531	0.007	28	13	0.600	0.007	33	20	0.519	0.006	22	29	0.480	0.006	2	0	0.608	0.019	28	29	0.484	0.006	1	3	0.499	0.016	27	27	0.492	0.006	15	19	0.474	0.007	19	19	0.517	0.006	14	15	0.479	0.007	0	1	0.419	0.023	15	13	0.491	0.007	0	0	0.500	0.253	4	4	0.507	0.012	24	25	0.501	0.006	23	19	0.497	0.006
chrI	139692	G	A	16	5	0.703	0.013	32	22	0.652	0.010	12	13	0.609	0.017	43	38	0.531	0.007	36	23	0.600	0.007	59	49	0.519	0.006	58	49	0.480	0.006	5	7	0.608	0.019	40	50	0.484	0.006	15	13	0.499	0.016	52	42	0.492	0.006	34	48	0.474	0.007	40	51	0.517	0.006	38	52	0.479	0.007	3	11	0.419	0.023	40	53	0.491	0.007	0	0	0.500	0.253	14	16	0.507	0.012	57	52	0.501	0.006	34	53	0.497	0.006
chrI	141030	T	A	0	3	0.700	0.014	0	8	0.654	0.010	0	2	0.615	0.017	0	46	0.534	0.007	0	33	0.602	0.007	0	55	0.521	0.006	0	94	0.482	0.006	0	5	0.609	0.019	0	58	0.484	0.006	0	4	0.501	0.017	0	35	0.492	0.006	0	17	0.475	0.008	0	38	0.521	0.007	0	25	0.479	0.007	0	2	0.417	0.024	0	31	0.492	0.007	0	0	0.500	0.253	0	5	0.511	0.012	0	67	0.504	0.006	0	52	0.499	0.006
chrI	141135	A	T	0	17	0.700	0.014	0	27	0.654	0.010	0	18	0.615	0.017	0	53	0.534	0.007	0	40	0.602	0.007	0	83	0.521	0.006	0	77	0.482	0.006	0	8	0.609	0.019	0	55	0.484	0.006	0	18	0.501	0.017	0	50	0.492	0.006	0	53	0.475	0.008	0	86	0.521	0.007	0	61	0.479	0.007	0	4	0.417	0.024	0	73	0.492	0.007	0	0	0.500	0.253	0	23	0.511	0.012	0	52	0.504	0.006	0	58	0.499	0.006
chrI	141180	G	A	20	1	0.700	0.014	28	9	0.654	0.010	22	6	0.615	0.017	42	28	0.534	0.007	29	22	0.602	0.007	54	41	0.521	0.006	48	47	0.482	0.006	10	6	0.609	0.019	40	36	0.484	0.006	15	7	0.501	0.017	34	28	0.492	0.006	32	25	0.475	0.008	59	36	0.521	0.007	44	29	0.479	0.007	4	10	0.417	0.024	48	38	0.492	0.007	0	0	0.500	0.253	14	13	0.511	0.012	41	35	0.504	0.006	38	25	0.499	0.006
chrI	141184	G	C	20	1	0.700	0.014	28	9	0.654	0.010	22	6	0.615	0.017	42	28	0.534	0.007	29	22	0.602	0.007	54	41	0.521	0.006	48	47	0.482	0.006	10	6	0.609	0.019	40	36	0.484	0.006	15	7	0.501	0.017	34	28	0.492	0.006	32	25	0.475	0.008	59	36	0.521	0.007	44	29	0.479	0.007	4	10	0.417	0.024	48	38	0.492	0.007	0	0	0.500	0.253	14	13	0.511	0.012	41	35	0.504	0.006	38	25	0.499	0.006
chrI	141342	A	G	20	8	0.700	0.014	29	15	0.654	0.010	10	9	0.615	0.017	53	41	0.534	0.007	33	27	0.602	0.007	58	60	0.521	0.006	74	68	0.482	0.006	11	6	0.609	0.019	48	51	0.484	0.006	8	18	0.501	0.017	47	33	0.492	0.006	28	39	0.475	0.008	47	45	0.521	0.007	43	57	0.479	0.007	4	6	0.417	0.024	44	52	0.492	0.007	2	0	0.500	0.254	14	22	0.511	0.012	67	53	0.504	0.006	61	43	0.499	0.006
chrI	141802	C	T	7	3	0.700	0.014	9	8	0.653	0.010	11	6	0.614	0.017	28	26	0.536	0.007	46	21	0.602	0.007	49	38	0.521	0.006	39	33	0.482	0.006	5	4	0.609	0.019	29	45	0.485	0.006	3	1	0.501	0.017	29	29	0.493	0.006	24	23	0.474	0.008	34	25	0.521	0.007	19	32	0.480	0.007	4	2	0.417	0.024	18	16	0.493	0.007	0	2	0.500	0.254	10	4	0.511	0.012	33	33	0.505	0.006	44	31	0.498	0.007
chrI	141835	A	G	6	4	0.700	0.014	8	9	0.653	0.010	11	5	0.614	0.017	28	21	0.536	0.007	42	20	0.602	0.007	44	34	0.521	0.006	37	29	0.482	0.006	4	2	0.609	0.019	28	57	0.485	0.006	3	1	0.501	0.017	30	27	0.493	0.006	18	21	0.474	0.008	29	21	0.521	0.007	17	28	0.480	0.007	3	2	0.417	0.024	14	20	0.493	0.007	0	2	0.500	0.254	10	6	0.511	0.012	36	31	0.505	0.006	47	25	0.498	0.007
chrI	141913	C	T	0	5	0.700	0.014	5	8	0.653	0.010	3	0	0.614	0.017	19	21	0.536	0.007	25	20	0.602	0.007	45	37	0.521	0.006	35	38	0.482	0.006	2	0	0.609	0.019	29	43	0.485	0.006	3	2	0.501	0.017	32	28	0.493	0.006	13	10	0.474	0.008	18	7	0.521	0.007	10	23	0.480	0.007	0	2	0.417	0.024	11	16	0.493	0.007	0	0	0.500	0.254	6	8	0.511	0.012	39	38	0.505	0.006	27	29	0.498	0.007
chrI	141965	T	C	0	3	0.700	0.014	6	4	0.653	0.010	2	0	0.614	0.017	27	24	0.536	0.007	39	17	0.602	0.007	62	36	0.521	0.006	35	36	0.482	0.006	1	0	0.609	0.019	36	31	0.485	0.006	2	1	0.501	0.017	37	30	0.493	0.006	11	10	0.474	0.008	23	7	0.521	0.007	9	20	0.480	0.007	0	0	0.417	0.024	10	15	0.493	0.007	0	0	0.500	0.254	3	6	0.511	0.012	36	30	0.505	0.006	28	32	0.498	0.007
chrI	141984	T	C	0	2	0.700	0.014	6	6	0.653	0.010	2	1	0.614	0.017	31	18	0.536	0.007	36	18	0.602	0.007	60	29	0.521	0.006	33	31	0.482	0.006	3	1	0.609	0.019	34	26	0.485	0.006	5	0	0.501	0.017	26	28	0.493	0.006	11	13	0.474	0.008	28	12	0.521	0.007	14	29	0.480	0.007	0	0	0.417	0.024	14	18	0.493	0.007	0	0	0.500	0.254	1	4	0.511	0.012	34	28	0.505	0.006	30	27	0.498	0.007
chrI	143085	T	C	6	4	0.700	0.014	18	6	0.654	0.010	5	7	0.616	0.017	22	18	0.537	0.007	22	10	0.603	0.007	22	14	0.520	0.006	25	27	0.482	0.006	7	2	0.612	0.019	28	20	0.485	0.006	7	2	0.501	0.017	15	26	0.493	0.006	17	15	0.474	0.008	23	16	0.521	0.007	18	29	0.479	0.007	0	2	0.418	0.024	14	10	0.492	0.007	0	0	0.500	0.254	9	8	0.508	0.013	15	22	0.505	0.006	22	26	0.498	0.007
chrI	143622	A	G	11	3	0.700	0.014	14	10	0.654	0.010	7	1	0.616	0.017	31	31	0.536	0.007	27	12	0.603	0.007	37	37	0.520	0.006	34	53	0.482	0.006	3	2	0.612	0.019	47	43	0.485	0.006	5	3	0.501	0.017	32	44	0.493	0.006	30	31	0.474	0.008	33	28	0.521	0.007	26	31	0.479	0.007	3	0	0.418	0.024	28	26	0.492	0.007	0	0	0.500	0.255	2	11	0.508	0.013	32	32	0.505	0.006	29	23	0.498	0.007
chrI	143638	C	A	11	4	0.700	0.014	19	10	0.654	0.010	7	3	0.616	0.017	45	38	0.536	0.007	33	15	0.603	0.007	43	46	0.520	0.006	38	59	0.482	0.006	3	2	0.612	0.019	61	51	0.485	0.006	4	2	0.501	0.017	37	54	0.493	0.006	32	32	0.474	0.008	36	31	0.521	0.007	34	30	0.479	0.007	2	1	0.418	0.024	31	34	0.492	0.007	0	0	0.500	0.255	2	12	0.508	0.013	42	42	0.505	0.006	36	21	0.498	0.007
chrI	143679	G	A	9	6	0.700	0.014	28	16	0.654	0.010	3	7	0.616	0.017	52	50	0.536	0.007	49	28	0.603	0.007	58	58	0.520	0.006	51	59	0.482	0.006	4	3	0.612	0.019	72	70	0.485	0.006	7	6	0.501	0.017	39	65	0.493	0.006	45	37	0.474	0.008	49	41	0.521	0.007	42	49	0.479	0.007	4	1	0.418	0.024	40	45	0.492	0.007	0	0	0.500	0.255	12	15	0.508	0.013	63	65	0.505	0.006	49	37	0.498	0.007
chrI	143806	T	C	16	13	0.700	0.014	44	21	0.654	0.010	8	15	0.616	0.017	43	48	0.536	0.007	47	37	0.603	0.007	66	48	0.520	0.006	52	52	0.482	0.006	10	7	0.612	0.019	55	63	0.485	0.006	6	13	0.501	0.017	41	55	0.493	0.006	71	71	0.474	0.008	69	85	0.521	0.007	65	78	0.479	0.007	8	6	0.418	0.024	58	48	0.492	0.007	0	0	0.500	0.255	16	46	0.508	0.013	70	59	0.505	0.006	51	39	0.498	0.007
chrI	143852	T	C	13	12	0.700	0.014	39	21	0.654	0.010	10	16	0.616	0.017	50	53	0.536	0.007	51	38	0.603	0.007	64	58	0.520	0.006	66	54	0.482	0.006	16	11	0.612	0.019	68	54	0.485	0.006	9	17	0.501	0.017	47	59	0.493	0.006	68	76	0.474	0.008	62	79	0.521	0.007	64	82	0.479	0.007	5	8	0.418	0.024	68	53	0.492	0.007	0	0	0.500	0.255	20	42	0.508	0.013	70	50	0.505	0.006	45	40	0.498	0.007
chrI	144684	T	C	9	6	0.701	0.014	11	4	0.656	0.010	3	3	0.616	0.017	43	43	0.537	0.007	54	45	0.605	0.007	52	58	0.521	0.006	46	66	0.481	0.006	0	2	0.613	0.019	61	63	0.485	0.006	0	4	0.501	0.017	49	50	0.493	0.006	22	19	0.474	0.008	28	15	0.521	0.007	16	29	0.478	0.007	0	4	0.418	0.024	13	17	0.492	0.007	0	0	0.500	0.255	3	5	0.508	0.013	60	64	0.504	0.006	47	70	0.498	0.007
chrI	144826	C	G	2	1	0.701	0.014	11	4	0.656	0.010	3	4	0.616	0.017	38	30	0.537	0.007	37	33	0.605	0.007	75	44	0.521	0.006	43	59	0.481	0.006	4	4	0.613	0.019	37	45	0.485	0.006	2	7	0.501	0.017	39	47	0.493	0.006	21	25	0.474	0.008	36	27	0.521	0.007	28	26	0.478	0.007	0	2	0.418	0.024	18	18	0.492	0.007	0	1	0.500	0.255	11	8	0.508	0.013	39	57	0.504	0.006	46	49	0.498	0.007
chrI	145634	T	C	1	0	0.701	0.014	13	7	0.654	0.010	2	1	0.614	0.017	41	37	0.536	0.007	58	23	0.602	0.007	64	42	0.520	0.006	71	53	0.481	0.006	6	1	0.611	0.019	45	48	0.484	0.006	6	1	0.497	0.017	53	64	0.493	0.006	27	15	0.475	0.007	26	30	0.521	0.007	26	32	0.476	0.007	4	3	0.418	0.024	33	27	0.493	0.007	0	0	0.500	0.256	10	4	0.508	0.012	59	47	0.504	0.006	53	50	0.496	0.007
chrI	145720	G	A	5	4	0.701	0.014	31	15	0.654	0.010	5	3	0.614	0.017	47	53	0.536	0.007	63	33	0.602	0.007	52	59	0.520	0.006	65	74	0.481	0.006	6	2	0.611	0.019	47	55	0.484	0.006	5	4	0.497	0.017	43	62	0.493	0.006	30	39	0.475	0.007	37	44	0.521	0.007	45	40	0.476	0.007	4	2	0.418	0.024	59	28	0.493	0.007	0	0	0.500	0.256	12	13	0.508	0.012	54	60	0.504	0.006	51	53	0.496	0.007
chrI	146738	A	G	10	6	0.702	0.014	15	8	0.657	0.010	2	2	0.613	0.017	46	49	0.536	0.007	28	41	0.601	0.007	49	54	0.520	0.006	51	59	0.480	0.006	2	3	0.610	0.019	44	54	0.482	0.006	4	3	0.498	0.016	45	42	0.494	0.006	22	25	0.474	0.007	34	28	0.520	0.006	32	22	0.476	0.007	1	0	0.420	0.023	25	23	0.491	0.007	0	0	0.500	0.256	7	14	0.505	0.012	59	66	0.504	0.006	33	41	0.497	0.006
chrI	146820	T	C	8	10	0.702	0.014	18	8	0.657	0.010	1	2	0.613	0.017	30	32	0.536	0.007	27	27	0.601	0.007	40	39	0.520	0.006	44	50	0.480	0.006	3	2	0.610	0.019	37	48	0.482	0.006	2	1	0.498	0.016	38	37	0.494	0.006	17	24	0.474	0.007	40	32	0.520	0.006	27	32	0.476	0.007	1	2	0.420	0.023	18	22	0.491	0.007	0	0	0.500	0.256	4	13	0.505	0.012	37	49	0.504	0.006	32	43	0.497	0.006
chrI	147726	A	G	5	1	0.702	0.014	26	13	0.656	0.010	0	3	0.612	0.017	63	45	0.538	0.007	44	38	0.601	0.007	74	61	0.521	0.006	60	90	0.481	0.006	8	3	0.612	0.018	57	62	0.483	0.006	7	8	0.500	0.016	52	70	0.494	0.006	21	36	0.474	0.007	44	48	0.520	0.006	30	26	0.476	0.007	1	3	0.421	0.023	25	28	0.491	0.007	0	0	0.500	0.257	11	7	0.502	0.012	60	56	0.504	0.006	53	44	0.496	0.006
chrI	147785	C	G	10	5	0.702	0.014	16	10	0.656	0.010	3	4	0.612	0.017	53	35	0.538	0.007	37	21	0.601	0.007	44	37	0.521	0.006	40	59	0.481	0.006	11	4	0.612	0.018	41	47	0.483	0.006	11	6	0.500	0.016	42	50	0.494	0.006	33	36	0.474	0.007	53	44	0.520	0.006	35	43	0.476	0.007	5	7	0.421	0.023	28	34	0.491	0.007	0	0	0.500	0.257	11	17	0.502	0.012	35	49	0.504	0.006	45	42	0.496	0.006
chrI	149307	T	C	7	3	0.700	0.013	21	15	0.656	0.009	6	10	0.610	0.016	60	56	0.544	0.006	51	31	0.598	0.007	62	54	0.517	0.006	58	85	0.487	0.006	3	6	0.611	0.018	48	60	0.482	0.006	4	4	0.502	0.016	60	59	0.494	0.006	32	27	0.479	0.007	52	51	0.516	0.006	32	39	0.480	0.007	0	1	0.422	0.022	31	42	0.487	0.007	0	0	0.500	0.257	13	7	0.502	0.012	72	70	0.502	0.006	47	54	0.497	0.006
chrI	149467	C	T	22	8	0.700	0.013	24	15	0.656	0.009	11	10	0.610	0.016	39	42	0.544	0.006	35	34	0.598	0.007	61	56	0.517	0.006	56	75	0.487	0.006	20	3	0.611	0.018	53	66	0.482	0.006	10	14	0.502	0.016	65	44	0.494	0.006	40	39	0.479	0.007	71	54	0.516	0.006	49	65	0.480	0.007	6	14	0.422	0.022	42	45	0.487	0.007	0	2	0.500	0.257	19	15	0.502	0.012	65	76	0.502	0.006	45	50	0.497	0.006
chrI	149773	C	T	11	4	0.700	0.013	10	11	0.657	0.009	14	6	0.610	0.016	51	52	0.545	0.006	45	44	0.597	0.007	89	75	0.517	0.006	58	64	0.487	0.005	10	5	0.612	0.017	47	57	0.482	0.006	6	7	0.504	0.015	59	67	0.493	0.006	31	23	0.479	0.007	35	29	0.517	0.006	47	46	0.479	0.006	2	6	0.422	0.022	38	28	0.487	0.007	0	3	0.500	0.257	19	8	0.501	0.011	63	64	0.503	0.006	37	57	0.497	0.006
chrI	150303	G	A	24	7	0.700	0.013	18	13	0.657	0.009	9	7	0.610	0.016	72	58	0.545	0.006	67	37	0.597	0.007	73	68	0.516	0.006	71	100	0.487	0.005	5	3	0.612	0.017	81	62	0.482	0.006	8	4	0.504	0.015	64	69	0.493	0.006	21	26	0.479	0.007	37	26	0.517	0.006	32	33	0.479	0.006	1	3	0.422	0.022	34	22	0.487	0.007	0	0	0.500	0.258	16	15	0.501	0.011	67	72	0.503	0.006	76	54	0.497	0.006
chrI	150921	G	A	21	4	0.698	0.013	34	13	0.659	0.009	15	7	0.605	0.016	44	44	0.546	0.006	54	33	0.597	0.007	66	49	0.516	0.006	49	68	0.487	0.005	7	4	0.610	0.018	58	60	0.482	0.006	6	19	0.502	0.015	59	66	0.493	0.006	44	55	0.476	0.007	54	46	0.519	0.006	39	43	0.479	0.006	6	6	0.421	0.022	49	67	0.485	0.007	0	2	0.500	0.258	17	16	0.500	0.011	69	75	0.502	0.006	51	67	0.501	0.006
chrI	151010	C	T	19	2	0.698	0.013	30	14	0.659	0.009	3	5	0.605	0.016	43	36	0.546	0.006	51	25	0.597	0.007	58	44	0.516	0.006	50	69	0.487	0.005	8	9	0.610	0.018	56	45	0.482	0.006	11	13	0.502	0.015	57	66	0.493	0.006	31	42	0.476	0.007	61	48	0.519	0.006	34	51	0.479	0.006	5	4	0.421	0.022	42	57	0.485	0.007	0	1	0.500	0.258	13	13	0.500	0.011	83	61	0.502	0.006	57	74	0.501	0.006
chrI	151332	A	C	1	0	0.700	0.013	7	1	0.659	0.009	1	0	0.603	0.016	15	19	0.545	0.006	26	20	0.596	0.007	12	20	0.515	0.006	20	14	0.487	0.005	3	0	0.609	0.018	27	19	0.482	0.006	0	0	0.506	0.016	16	25	0.493	0.006	2	8	0.476	0.007	10	8	0.518	0.006	8	28	0.478	0.007	0	0	0.422	0.022	5	9	0.485	0.007	0	0	0.500	0.258	3	6	0.500	0.012	20	28	0.501	0.006	13	16	0.500	0.006
chrI	151450	A	T	0	0	0.699	0.013	1	1	0.659	0.009	3	0	0.604	0.016	12	10	0.547	0.006	6	8	0.594	0.007	7	7	0.515	0.006	9	3	0.486	0.005	2	0	0.608	0.018	7	13	0.482	0.006	0	0	0.508	0.016	11	6	0.493	0.006	1	1	0.475	0.007	6	0	0.516	0.006	1	4	0.479	0.007	0	1	0.423	0.022	0	0	0.484	0.007	0	0	0.500	0.296	0	0	0.501	0.012	11	7	0.502	0.006	8	11	0.499	0.006
chrI	151453	G	A	0	0	0.699	0.013	1	1	0.659	0.009	3	0	0.604	0.016	12	10	0.547	0.006	6	8	0.594	0.007	7	7	0.515	0.006	9	3	0.486	0.005	2	0	0.608	0.018	7	13	0.482	0.006	0	0	0.508	0.016	11	6	0.493	0.006	1	1	0.475	0.007	6	0	0.516	0.006	1	4	0.479	0.007	0	1	0.423	0.022	0	0	0.484	0.007	0	0	0.500	0.296	0	0	0.501	0.012	11	7	0.502	0.006	8	11	0.499	0.006
chrI	151460	G	C	0	0	0.699	0.013	0	1	0.659	0.009	3	0	0.604	0.016	12	10	0.547	0.006	5	8	0.594	0.007	7	7	0.515	0.006	7	3	0.486	0.005	2	0	0.608	0.018	8	13	0.482	0.006	0	0	0.508	0.016	12	5	0.493	0.006	1	1	0.475	0.007	6	0	0.516	0.006	1	4	0.479	0.007	0	1	0.423	0.022	0	0	0.484	0.007	0	0	0.500	0.296	0	0	0.501	0.012	9	7	0.502	0.006	9	12	0.499	0.006
chrI	151465	G	A	0	0	0.699	0.013	0	1	0.659	0.009	3	0	0.604	0.016	11	10	0.547	0.006	4	5	0.594	0.007	7	7	0.515	0.006	8	5	0.486	0.005	2	0	0.608	0.018	6	13	0.482	0.006	0	0	0.508	0.016	9	5	0.493	0.006	0	0	0.475	0.007	5	0	0.516	0.006	0	1	0.479	0.007	0	0	0.423	0.022	0	0	0.484	0.007	0	0	0.500	0.296	0	0	0.501	0.012	9	7	0.502	0.006	10	12	0.499	0.006
chrI	151475	A	G	0	0	0.699	0.013	0	1	0.659	0.009	3	0	0.604	0.016	10	7	0.547	0.006	2	3	0.594	0.007	8	3	0.515	0.006	7	4	0.486	0.005	2	0	0.608	0.018	4	10	0.482	0.006	0	0	0.508	0.016	7	6	0.493	0.006	0	0	0.475	0.007	5	0	0.516	0.006	0	0	0.479	0.007	0	0	0.423	0.022	0	0	0.484	0.007	0	0	0.500	0.296	0	0	0.501	0.012	8	8	0.502	0.006	9	8	0.499	0.006
chrI	151478	A	G	0	0	0.699	0.013	0	1	0.659	0.009	3	0	0.604	0.016	10	7	0.547	0.006	2	3	0.594	0.007	8	3	0.515	0.006	7	4	0.486	0.005	2	0	0.608	0.018	4	10	0.482	0.006	0	0	0.508	0.016	7	6	0.493	0.006	0	0	0.475	0.007	5	0	0.516	0.006	0	0	0.479	0.007	0	0	0.423	0.022	0	0	0.484	0.007	0	0	0.500	0.296	0	0	0.501	0.012	8	8	0.502	0.006	9	8	0.499	0.006
chrI	151501	A	T	0	0	0.699	0.013	0	0	0.659	0.009	0	0	0.604	0.016	2	2	0.547	0.006	0	2	0.594	0.007	5	4	0.515	0.006	6	2	0.486	0.005	0	0	0.608	0.018	4	4	0.482	0.006	0	0	0.508	0.016	2	5	0.493	0.006	0	0	0.475	0.007	0	0	0.516	0.006	0	0	0.479	0.007	0	0	0.423	0.022	0	0	0.484	0.007	0	0	0.500	0.296	0	0	0.501	0.012	5	5	0.502	0.006	5	7	0.499	0.006
chrI	151502	A	T	0	0	0.699	0.013	0	0	0.659	0.009	0	0	0.604	0.016	2	2	0.547	0.006	0	2	0.594	0.007	5	4	0.515	0.006	6	2	0.486	0.005	0	0	0.608	0.018	4	4	0.482	0.006	0	0	0.508	0.016	2	5	0.493	0.006	0	0	0.475	0.007	0	0	0.516	0.006	0	0	0.479	0.007	0	0	0.423	0.022	0	0	0.484	0.007	0	0	0.500	0.296	0	0	0.501	0.012	5	5	0.502	0.006	5	7	0.499	0.006
chrI	151503	A	T	0	0	0.699	0.013	0	0	0.659	0.009	0	0	0.604	0.016	2	2	0.547	0.006	0	2	0.594	0.007	5	4	0.515	0.006	6	2	0.486	0.005	0	0	0.608	0.018	4	4	0.482	0.006	0	0	0.508	0.016	2	5	0.493	0.006	0	0	0.475	0.007	0	0	0.516	0.006	0	0	0.479	0.007	0	0	0.423	0.022	0	0	0.484	0.007	0	0	0.500	0.296	0	0	0.501	0.012	5	5	0.502	0.006	5	7	0.499	0.006
chrI	151511	T	A	0	0	0.699	0.013	0	0	0.659	0.009	0	0	0.604	0.016	1	3	0.547	0.006	1	2	0.594	0.007	4	4	0.515	0.006	6	3	0.486	0.005	0	0	0.608	0.018	6	5	0.482	0.006	0	0	0.508	0.016	2	5	0.493	0.006	0	0	0.475	0.007	0	0	0.516	0.006	0	0	0.479	0.007	0	0	0.423	0.022	0	0	0.484	0.007	0	0	0.500	0.296	0	0	0.501	0.012	4	5	0.502	0.006	5	7	0.499	0.006
chrI	151521	T	C	0	0	0.699	0.013	0	0	0.659	0.009	0	0	0.604	0.016	2	3	0.547	0.006	1	3	0.594	0.007	4	5	0.515	0.006	7	5	0.486	0.005	0	0	0.607	0.018	7	5	0.482	0.006	0	0	0.508	0.016	2	5	0.493	0.006	0	0	0.475	0.007	0	0	0.516	0.006	0	0	0.479	0.007	0	0	0.423	0.022	0	0	0.484	0.007	0	0	0.500	0.296	0	0	0.501	0.012	5	7	0.502	0.006	5	8	0.499	0.006
chrI	151658	G	C	2	0	0.699	0.013	2	5	0.659	0.009	0	1	0.604	0.016	10	7	0.547	0.006	11	8	0.594	0.007	17	10	0.515	0.006	13	7	0.486	0.005	0	0	0.607	0.018	12	9	0.482	0.006	0	3	0.508	0.016	9	10	0.493	0.006	7	3	0.475	0.007	10	1	0.516	0.006	6	14	0.479	0.007	0	0	0.423	0.022	3	8	0.484	0.007	0	0	0.500	0.296	1	13	0.501	0.012	14	10	0.502	0.006	6	9	0.499	0.006
chrI	151834	C	A	3	3	0.699	0.013	14	4	0.659	0.009	3	6	0.604	0.016	12	11	0.547	0.006	30	10	0.594	0.007	16	17	0.515	0.006	15	18	0.486	0.005	3	4	0.607	0.018	11	15	0.482	0.006	5	2	0.508	0.016	11	17	0.493	0.006	17	10	0.475	0.007	22	21	0.516	0.006	13	20	0.479	0.007	0	0	0.423	0.022	13	11	0.484	0.007	0	0	0.500	0.296	3	12	0.501	0.012	14	12	0.502	0.006	9	11	0.499	0.006
chrI	151963	T	A	2	1	0.697	0.013	7	3	0.659	0.010	1	0	0.601	0.016	10	11	0.546	0.006	19	10	0.594	0.007	20	16	0.515	0.006	12	14	0.487	0.005	0	0	0.605	0.018	13	13	0.483	0.006	2	0	0.508	0.016	15	15	0.493	0.006	7	4	0.476	0.007	8	5	0.516	0.006	5	10	0.479	0.007	2	1	0.422	0.022	5	5	0.483	0.007	0	0	0.500	0.297	0	0	0.502	0.012	13	15	0.503	0.006	11	6	0.499	0.006
chrI	152004	A	G	1	1	0.697	0.013	1	3	0.659	0.010	1	0	0.601	0.016	6	11	0.546	0.006	21	8	0.594	0.007	16	13	0.515	0.006	8	12	0.487	0.005	0	0	0.605	0.018	5	9	0.483	0.006	2	0	0.508	0.016	14	11	0.493	0.006	4	3	0.476	0.007	4	3	0.516	0.006	3	9	0.479	0.007	2	2	0.422	0.022	4	5	0.483	0.007	0	0	0.500	0.297	2	0	0.502	0.012	12	12	0.503	0.006	6	6	0.499	0.006
chrI	152155	A	G	0	0	0.700	0.013	1	0	0.660	0.009	1	1	0.600	0.016	3	2	0.547	0.006	4	0	0.595	0.007	6	3	0.514	0.006	5	2	0.484	0.005	0	1	0.609	0.018	2	5	0.480	0.006	0	0	0.509	0.016	2	5	0.492	0.006	0	2	0.475	0.007	1	3	0.515	0.006	0	1	0.478	0.007	0	0	0.421	0.022	0	0	0.481	0.007	0	0	0.500	0.297	0	0	0.504	0.012	1	1	0.503	0.006	2	3	0.499	0.006
chrI	152235	G	A	5	2	0.700	0.013	18	8	0.660	0.009	7	2	0.600	0.016	21	23	0.547	0.006	37	30	0.595	0.007	26	32	0.514	0.006	35	29	0.484	0.005	3	4	0.609	0.018	26	41	0.480	0.006	8	5	0.509	0.016	28	40	0.492	0.006	24	13	0.475	0.007	25	31	0.515	0.006	13	23	0.478	0.007	2	3	0.421	0.022	15	21	0.481	0.007	2	0	0.500	0.297	6	3	0.504	0.012	31	27	0.503	0.006	24	19	0.499	0.006
chrI	152239	T	C	5	2	0.700	0.013	18	8	0.660	0.009	7	2	0.600	0.016	21	23	0.547	0.006	37	30	0.595	0.007	26	32	0.514	0.006	35	29	0.484	0.005	3	4	0.609	0.018	26	41	0.480	0.006	8	5	0.509	0.016	28	40	0.492	0.006	24	13	0.475	0.007	25	31	0.515	0.006	13	23	0.478	0.007	2	3	0.421	0.022	15	21	0.481	0.007	2	0	0.500	0.297	6	3	0.504	0.012	31	27	0.503	0.006	24	19	0.499	0.006
chrI	152274	G	A	3	3	0.700	0.013	22	9	0.660	0.009	8	1	0.600	0.016	25	28	0.547	0.006	45	38	0.595	0.007	39	38	0.514	0.006	50	40	0.484	0.005	4	5	0.609	0.018	40	53	0.480	0.006	16	9	0.509	0.016	34	56	0.492	0.006	35	23	0.475	0.007	30	39	0.515	0.006	25	35	0.478	0.007	3	9	0.421	0.022	24	26	0.481	0.007	2	0	0.500	0.297	9	4	0.504	0.012	39	35	0.503	0.006	35	31	0.499	0.006
chrI	152291	C	T	9	4	0.700	0.013	26	8	0.660	0.009	8	1	0.600	0.016	32	33	0.547	0.006	50	34	0.595	0.007	48	35	0.514	0.006	54	44	0.484	0.005	6	7	0.609	0.018	37	52	0.480	0.006	10	9	0.509	0.016	33	54	0.492	0.006	39	27	0.475	0.007	33	43	0.515	0.006	35	40	0.478	0.007	5	9	0.421	0.022	24	33	0.481	0.007	2	0	0.500	0.297	7	9	0.504	0.012	43	40	0.503	0.006	34	35	0.499	0.006
chrI	152336	A	G	15	6	0.700	0.013	28	8	0.660	0.009	8	0	0.600	0.016	40	34	0.547	0.006	44	31	0.595	0.007	44	30	0.514	0.006	51	52	0.484	0.005	5	6	0.609	0.018	42	48	0.480	0.006	5	6	0.509	0.016	35	46	0.492	0.006	33	30	0.475	0.007	39	38	0.515	0.006	46	47	0.478	0.007	7	7	0.421	0.022	33	29	0.481	0.007	0	0	0.500	0.297	13	11	0.504	0.012	39	42	0.503	0.006	37	44	0.499	0.006
chrI	152709	A	G	15	6	0.695	0.013	27	3	0.661	0.010	5	3	0.603	0.016	60	48	0.547	0.006	60	45	0.596	0.007	64	64	0.514	0.006	77	82	0.485	0.005	2	3	0.604	0.018	68	60	0.480	0.006	4	4	0.509	0.016	54	55	0.492	0.006	33	29	0.475	0.007	50	32	0.513	0.006	37	56	0.480	0.007	1	3	0.422	0.022	36	52	0.481	0.007	0	0	0.500	0.297	8	13	0.504	0.012	68	61	0.504	0.006	59	64	0.498	0.006
chrI	152728	G	A	19	6	0.695	0.013	24	2	0.661	0.010	5	3	0.603	0.016	50	42	0.547	0.006	62	42	0.596	0.007	66	64	0.514	0.006	79	74	0.485	0.005	5	3	0.604	0.018	67	51	0.480	0.006	3	4	0.509	0.016	51	53	0.492	0.006	34	31	0.475	0.007	55	39	0.513	0.006	36	48	0.480	0.007	2	3	0.422	0.022	41	50	0.481	0.007	0	0	0.500	0.297	8	12	0.504	0.012	64	65	0.504	0.006	61	60	0.498	0.006
chrI	152932	A	G	13	8	0.695	0.013	31	18	0.661	0.010	9	14	0.603	0.016	58	57	0.547	0.006	68	53	0.596	0.007	89	75	0.514	0.006	71	97	0.485	0.005	3	6	0.604	0.018	80	74	0.480	0.006	11	14	0.509	0.016	71	82	0.492	0.006	37	64	0.475	0.007	72	43	0.513	0.006	64	50	0.480	0.007	1	9	0.422	0.022	38	58	0.481	0.007	0	0	0.500	0.297	22	21	0.504	0.012	75	73	0.504	0.006	55	46	0.498	0.006
chrI	152970	C	T	16	4	0.695	0.013	28	12	0.661	0.010	6	5	0.603	0.016	56	52	0.547	0.006	65	51	0.596	0.007	78	62	0.514	0.006	68	84	0.485	0.005	3	8	0.604	0.018	75	75	0.480	0.006	11	14	0.509	0.016	62	87	0.492	0.006	43	55	0.475	0.007	67	49	0.513	0.006	65	42	0.480	0.007	4	8	0.422	0.022	42	53	0.481	0.007	0	0	0.500	0.297	17	19	0.504	0.012	58	76	0.504	0.006	51	45	0.498	0.006
chrI	153156	A	T	8	4	0.691	0.014	17	15	0.663	0.010	12	11	0.597	0.016	56	55	0.546	0.006	65	44	0.595	0.007	91	67	0.513	0.006	79	80	0.485	0.006	6	7	0.609	0.018	69	69	0.484	0.006	7	4	0.506	0.016	59	68	0.492	0.006	30	36	0.472	0.007	56	56	0.514	0.006	57	58	0.480	0.007	7	6	0.422	0.023	42	58	0.479	0.007	0	0	0.500	0.297	29	18	0.500	0.012	78	77	0.503	0.006	61	68	0.497	0.006
chrI	153297	C	A	6	3	0.694	0.014	14	12	0.663	0.010	5	5	0.597	0.016	49	42	0.546	0.006	48	42	0.595	0.007	69	59	0.514	0.006	48	64	0.486	0.005	4	2	0.609	0.018	52	50	0.483	0.006	11	3	0.505	0.016	39	58	0.492	0.006	34	27	0.474	0.007	44	56	0.514	0.006	44	42	0.479	0.007	4	3	0.422	0.023	27	25	0.479	0.007	0	0	0.500	0.297	11	13	0.504	0.012	62	48	0.503	0.006	29	48	0.499	0.006
chrI	153742	T	C	3	6	0.693	0.014	10	11	0.662	0.010	8	4	0.596	0.016	40	33	0.549	0.006	44	24	0.592	0.007	43	37	0.512	0.006	34	47	0.483	0.005	5	2	0.614	0.018	19	39	0.484	0.006	3	1	0.509	0.016	33	39	0.493	0.006	16	23	0.475	0.007	33	42	0.513	0.006	23	38	0.477	0.007	1	4	0.421	0.022	30	31	0.480	0.007	0	0	0.500	0.360	8	10	0.508	0.012	38	38	0.503	0.006	34	42	0.493	0.006
chrI	153762	A	G	3	6	0.693	0.014	12	10	0.662	0.010	10	4	0.596	0.016	42	37	0.549	0.006	46	24	0.592	0.007	51	46	0.512	0.006	44	51	0.483	0.005	5	2	0.614	0.018	33	52	0.484	0.006	3	1	0.509	0.016	38	52	0.493	0.006	16	21	0.475	0.007	33	38	0.513	0.006	22	33	0.477	0.007	1	4	0.421	0.022	25	26	0.480	0.007	0	0	0.500	0.360	11	12	0.508	0.012	45	41	0.503	0.006	40	47	0.493	0.006
chrI	154086	A	G	2	0	0.692	0.014	2	4	0.662	0.010	2	4	0.599	0.016	27	29	0.550	0.006	23	15	0.590	0.007	30	32	0.511	0.006	35	39	0.483	0.005	1	0	0.614	0.018	21	31	0.483	0.006	0	4	0.514	0.016	28	34	0.492	0.006	10	12	0.477	0.007	16	12	0.513	0.006	17	17	0.478	0.007	0	0	0.415	0.022	12	4	0.478	0.007	0	0	0.500	0.360	5	6	0.506	0.012	37	30	0.503	0.006	44	28	0.491	0.006
chrI	154332	C	T	22	4	0.694	0.014	19	14	0.667	0.009	13	7	0.599	0.016	34	30	0.550	0.006	45	25	0.588	0.006	50	43	0.512	0.006	50	60	0.485	0.005	7	3	0.615	0.018	35	44	0.482	0.006	2	3	0.519	0.016	42	36	0.493	0.006	20	26	0.478	0.007	38	45	0.516	0.006	34	38	0.478	0.007	6	7	0.415	0.022	20	28	0.480	0.007	0	0	0.500	0.297	8	9	0.505	0.012	50	34	0.501	0.006	49	44	0.491	0.006
chrI	154746	C	T	4	0	0.696	0.013	12	5	0.665	0.009	3	3	0.598	0.016	39	29	0.552	0.006	24	24	0.586	0.006	30	27	0.510	0.006	34	46	0.484	0.005	0	2	0.612	0.018	38	37	0.481	0.006	6	3	0.514	0.016	32	23	0.492	0.006	10	16	0.476	0.007	18	15	0.515	0.006	19	19	0.479	0.007	0	6	0.413	0.022	19	15	0.476	0.007	0	0	0.500	0.297	9	7	0.504	0.012	42	41	0.502	0.006	31	25	0.490	0.006
chrI	155069	C	T	16	11	0.696	0.013	35	25	0.664	0.009	17	6	0.598	0.016	52	34	0.552	0.006	59	34	0.586	0.007	55	45	0.510	0.006	57	60	0.484	0.005	23	7	0.609	0.018	46	55	0.481	0.006	17	19	0.515	0.016	43	52	0.491	0.006	46	54	0.477	0.007	67	57	0.515	0.006	28	53	0.478	0.007	13	13	0.413	0.022	62	55	0.475	0.007	0	1	0.500	0.297	33	25	0.505	0.012	64	68	0.502	0.006	40	45	0.490	0.006
chrI	155562	T	G	6	2	0.695	0.014	21	9	0.659	0.010	7	3	0.598	0.016	59	46	0.554	0.006	81	47	0.585	0.007	63	80	0.510	0.006	73	75	0.484	0.005	3	1	0.610	0.018	65	66	0.481	0.006	8	4	0.515	0.016	55	65	0.493	0.006	32	41	0.476	0.007	61	42	0.516	0.006	40	36	0.476	0.007	1	4	0.413	0.022	46	38	0.476	0.007	0	0	0.500	0.297	9	12	0.506	0.012	60	99	0.503	0.006	68	71	0.491	0.006
chrI	156174	T	G	27	6	0.693	0.013	42	21	0.663	0.009	16	5	0.603	0.016	66	66	0.555	0.006	65	49	0.585	0.007	65	60	0.509	0.006	59	62	0.485	0.005	13	10	0.610	0.018	62	69	0.482	0.006	14	15	0.516	0.016	87	64	0.496	0.006	48	62	0.478	0.007	81	96	0.519	0.006	60	65	0.477	0.007	9	13	0.410	0.022	54	66	0.477	0.007	2	0	0.500	0.297	32	30	0.505	0.012	77	61	0.504	0.006	57	53	0.494	0.006
chrI	156188	C	A	27	6	0.693	0.013	45	18	0.663	0.009	19	5	0.603	0.016	68	69	0.555	0.006	70	48	0.585	0.007	70	62	0.509	0.006	64	62	0.485	0.005	13	9	0.610	0.018	62	68	0.482	0.006	10	12	0.516	0.016	85	63	0.496	0.006	43	60	0.478	0.007	89	95	0.519	0.006	63	69	0.477	0.007	9	12	0.410	0.022	56	60	0.477	0.007	2	0	0.500	0.297	31	28	0.505	0.012	76	62	0.504	0.006	61	56	0.494	0.006
chrI	156314	T	C	15	8	0.694	0.013	15	14	0.658	0.010	7	5	0.604	0.016	85	48	0.554	0.006	68	46	0.582	0.007	84	45	0.510	0.006	72	80	0.485	0.005	5	1	0.610	0.018	76	55	0.482	0.006	12	7	0.516	0.016	76	42	0.496	0.006	31	28	0.479	0.007	71	56	0.520	0.006	54	50	0.478	0.007	1	3	0.412	0.022	46	36	0.477	0.007	0	0	0.500	0.297	5	13	0.505	0.012	73	69	0.503	0.006	67	41	0.493	0.006
chrI	156315	A	G	15	8	0.694	0.013	15	14	0.658	0.010	7	5	0.604	0.016	85	48	0.554	0.006	68	46	0.582	0.007	84	45	0.510	0.006	72	80	0.485	0.005	5	1	0.610	0.018	76	55	0.482	0.006	12	7	0.516	0.016	76	42	0.496	0.006	31	28	0.479	0.007	71	56	0.520	0.006	54	50	0.478	0.007	1	3	0.412	0.022	46	36	0.477	0.007	0	0	0.500	0.297	5	13	0.505	0.012	73	69	0.503	0.006	67	41	0.493	0.006
chrI	156383	T	G	7	3	0.694	0.013	36	11	0.658	0.010	2	2	0.604	0.016	68	46	0.554	0.006	48	44	0.582	0.007	65	42	0.510	0.006	53	71	0.485	0.005	5	1	0.610	0.018	65	50	0.482	0.006	9	5	0.516	0.016	55	33	0.496	0.006	33	55	0.479	0.007	53	58	0.520	0.006	54	60	0.478	0.007	5	1	0.412	0.022	50	36	0.477	0.007	0	2	0.500	0.297	11	10	0.505	0.012	67	57	0.503	0.006	56	50	0.493	0.006
chrI	156393	G	T	8	2	0.694	0.013	34	9	0.658	0.010	2	1	0.604	0.016	67	42	0.554	0.006	46	45	0.582	0.007	64	40	0.510	0.006	50	67	0.485	0.005	5	1	0.610	0.018	61	49	0.482	0.006	9	6	0.516	0.016	51	32	0.496	0.006	30	57	0.479	0.007	51	54	0.520	0.006	52	57	0.478	0.007	5	1	0.412	0.022	50	34	0.477	0.007	0	2	0.500	0.297	12	10	0.505	0.012	66	53	0.503	0.006	50	48	0.493	0.006
chrI	156394	G	A	8	2	0.694	0.013	34	9	0.658	0.010	2	1	0.604	0.016	67	42	0.554	0.006	46	45	0.582	0.007	64	40	0.510	0.006	50	67	0.485	0.005	5	1	0.610	0.018	61	49	0.482	0.006	9	6	0.516	0.016	51	32	0.496	0.006	30	57	0.479	0.007	51	54	0.520	0.006	52	57	0.478	0.007	5	1	0.412	0.022	50	34	0.477	0.007	0	2	0.500	0.297	12	10	0.505	0.012	66	53	0.503	0.006	50	48	0.493	0.006
chrI	156403	T	C	8	2	0.691	0.014	35	11	0.658	0.010	2	2	0.604	0.016	70	39	0.554	0.006	43	45	0.583	0.007	67	44	0.509	0.006	53	68	0.485	0.005	5	3	0.610	0.018	65	48	0.482	0.006	10	6	0.513	0.016	49	32	0.496	0.006	30	56	0.478	0.007	49	54	0.521	0.006	52	58	0.478	0.007	5	1	0.414	0.022	53	33	0.475	0.007	0	2	0.500	0.297	12	10	0.504	0.012	69	49	0.504	0.006	54	47	0.495	0.006
chrI	156453	G	T	5	9	0.691	0.014	23	7	0.658	0.010	0	1	0.604	0.016	80	44	0.554	0.006	67	36	0.583	0.007	80	37	0.509	0.006	66	66	0.485	0.005	3	6	0.610	0.018	85	46	0.482	0.006	3	4	0.513	0.016	57	45	0.496	0.006	27	48	0.478	0.007	33	41	0.521	0.006	46	49	0.478	0.007	2	4	0.414	0.022	51	29	0.475	0.007	0	2	0.500	0.297	9	3	0.504	0.012	82	52	0.504	0.006	55	43	0.495	0.006
chrI	156518	T	C	8	6	0.693	0.014	22	12	0.660	0.009	1	1	0.601	0.016	65	51	0.554	0.006	67	53	0.583	0.007	77	41	0.510	0.006	75	79	0.485	0.005	4	7	0.608	0.018	82	61	0.482	0.006	3	6	0.517	0.016	74	54	0.496	0.006	31	50	0.477	0.007	36	38	0.519	0.006	42	55	0.477	0.007	8	6	0.411	0.022	47	30	0.475	0.007	0	0	0.500	0.297	11	7	0.506	0.012	76	74	0.505	0.006	53	47	0.494	0.006
chrI	156538	T	C	7	2	0.693	0.014	19	8	0.660	0.009	3	1	0.601	0.016	67	54	0.554	0.006	71	50	0.583	0.007	71	39	0.510	0.006	65	70	0.485	0.005	3	7	0.608	0.018	82	65	0.482	0.006	6	8	0.517	0.016	75	48	0.496	0.006	32	50	0.477	0.007	38	45	0.519	0.006	36	53	0.477	0.007	8	5	0.411	0.022	45	31	0.475	0.007	0	0	0.500	0.297	12	11	0.506	0.012	67	71	0.505	0.006	50	41	0.494	0.006
chrI	156554	C	A	5	2	0.693	0.014	17	7	0.660	0.009	7	1	0.601	0.016	66	54	0.554	0.006	68	50	0.583	0.007	77	41	0.510	0.006	64	59	0.485	0.005	6	7	0.608	0.018	75	63	0.482	0.006	6	7	0.517	0.016	73	45	0.496	0.006	35	47	0.477	0.007	47	45	0.519	0.006	42	49	0.477	0.007	2	4	0.411	0.022	55	30	0.475	0.007	0	0	0.500	0.297	11	11	0.506	0.012	68	68	0.505	0.006	55	45	0.494	0.006
chrI	156584	T	C	3	1	0.693	0.014	12	7	0.660	0.009	12	0	0.601	0.016	49	44	0.554	0.006	45	40	0.583	0.007	52	38	0.510	0.006	40	46	0.485	0.005	7	6	0.608	0.018	51	57	0.482	0.006	4	7	0.517	0.016	54	35	0.496	0.006	29	43	0.477	0.007	37	38	0.519	0.006	32	45	0.477	0.007	1	4	0.411	0.022	41	31	0.475	0.007	0	0	0.500	0.297	8	11	0.506	0.012	51	58	0.505	0.006	40	37	0.494	0.006
chrI	156614	T	A	5	0	0.693	0.014	13	3	0.658	0.009	14	1	0.603	0.016	55	35	0.554	0.006	45	32	0.580	0.007	60	38	0.510	0.006	53	41	0.485	0.005	7	2	0.607	0.018	51	49	0.484	0.006	3	4	0.518	0.016	56	35	0.496	0.006	28	35	0.477	0.007	44	33	0.518	0.006	26	35	0.478	0.007	0	2	0.411	0.022	36	25	0.475	0.007	0	0	0.500	0.297	10	7	0.505	0.012	51	51	0.505	0.006	42	38	0.493	0.006
chrI	156615	C	T	5	0	0.693	0.014	13	3	0.658	0.009	14	1	0.603	0.016	55	35	0.554	0.006	45	32	0.580	0.007	60	38	0.510	0.006	53	41	0.485	0.005	7	2	0.607	0.018	51	49	0.484	0.006	3	4	0.518	0.016	56	35	0.496	0.006	28	35	0.477	0.007	44	33	0.518	0.006	26	35	0.478	0.007	0	2	0.411	0.022	36	25	0.475	0.007	0	0	0.500	0.297	10	7	0.505	0.012	51	51	0.505	0.006	42	38	0.493	0.006
chrI	156651	A	G	7	0	0.693	0.014	13	5	0.658	0.009	14	1	0.603	0.016	52	37	0.554	0.006	41	31	0.580	0.007	51	31	0.510	0.006	46	30	0.485	0.005	6	2	0.607	0.018	48	49	0.484	0.006	4	1	0.518	0.016	51	42	0.496	0.006	33	25	0.477	0.007	33	31	0.518	0.006	24	32	0.478	0.007	2	5	0.411	0.022	32	25	0.475	0.007	0	0	0.500	0.297	9	7	0.505	0.012	42	43	0.505	0.006	36	35	0.493	0.006
chrI	156666	G	A	5	0	0.693	0.014	12	5	0.658	0.009	13	1	0.603	0.016	47	28	0.554	0.006	37	29	0.580	0.007	48	29	0.510	0.006	41	36	0.485	0.005	6	0	0.607	0.018	44	42	0.484	0.006	4	0	0.518	0.016	44	39	0.496	0.006	30	19	0.477	0.007	28	33	0.518	0.006	22	29	0.478	0.007	4	6	0.411	0.022	37	29	0.475	0.007	0	0	0.500	0.297	5	9	0.505	0.012	33	41	0.505	0.006	32	30	0.493	0.006
chrI	156835	G	A	19	4	0.693	0.014	16	17	0.658	0.009	21	4	0.603	0.016	51	42	0.554	0.006	58	48	0.580	0.007	67	56	0.510	0.006	52	69	0.485	0.005	5	5	0.607	0.018	61	74	0.483	0.006	7	9	0.518	0.016	49	63	0.496	0.006	41	39	0.477	0.007	68	50	0.518	0.006	44	47	0.478	0.007	0	6	0.411	0.022	40	48	0.475	0.007	0	0	0.500	0.297	14	7	0.505	0.012	64	76	0.505	0.006	64	55	0.493	0.006
chrI	156949	T	C	19	9	0.694	0.014	21	15	0.657	0.009	10	8	0.603	0.016	56	36	0.553	0.006	64	36	0.579	0.007	71	50	0.510	0.006	73	64	0.485	0.005	14	8	0.607	0.018	52	61	0.483	0.006	9	2	0.518	0.016	66	64	0.496	0.006	34	44	0.479	0.007	57	50	0.518	0.006	45	38	0.479	0.007	1	3	0.413	0.022	39	39	0.476	0.007	0	0	0.500	0.297	11	15	0.505	0.012	55	52	0.504	0.006	51	67	0.494	0.006
chrI	157114	A	G	9	6	0.692	0.014	21	16	0.656	0.010	4	8	0.605	0.016	52	37	0.554	0.006	48	28	0.578	0.007	52	67	0.509	0.006	58	78	0.486	0.006	10	3	0.608	0.018	35	49	0.483	0.006	9	14	0.517	0.016	61	61	0.496	0.006	44	41	0.479	0.007	46	39	0.518	0.006	45	40	0.481	0.007	1	10	0.414	0.022	38	25	0.476	0.007	0	2	0.500	0.297	6	14	0.505	0.012	54	61	0.504	0.006	53	52	0.494	0.006
chrI	157134	G	A	9	4	0.692	0.014	18	12	0.656	0.010	5	10	0.605	0.016	44	31	0.554	0.006	44	28	0.578	0.007	57	61	0.509	0.006	64	67	0.486	0.006	11	3	0.610	0.018	31	46	0.483	0.006	7	9	0.517	0.016	60	61	0.496	0.006	37	40	0.479	0.007	40	40	0.519	0.006	40	41	0.481	0.007	0	6	0.415	0.022	35	28	0.476	0.007	0	0	0.500	0.297	4	11	0.505	0.012	59	58	0.504	0.006	55	54	0.494	0.006
chrI	157339	C	T	10	12	0.696	0.014	18	13	0.655	0.010	11	7	0.609	0.016	68	53	0.553	0.006	54	38	0.579	0.007	73	85	0.510	0.006	72	84	0.487	0.006	5	5	0.609	0.018	64	88	0.483	0.006	9	10	0.515	0.016	66	89	0.495	0.006	33	58	0.480	0.007	59	40	0.518	0.006	45	51	0.481	0.007	3	6	0.415	0.023	37	56	0.475	0.007	0	0	0.500	0.297	21	12	0.504	0.012	69	68	0.506	0.006	60	58	0.494	0.006
chrI	157344	A	G	12	10	0.696	0.014	18	14	0.655	0.010	11	7	0.609	0.016	67	52	0.553	0.006	54	37	0.579	0.007	68	84	0.510	0.006	69	84	0.487	0.006	5	5	0.609	0.018	63	85	0.483	0.006	11	11	0.515	0.016	65	85	0.495	0.006	33	59	0.480	0.007	58	41	0.518	0.006	48	50	0.481	0.007	4	6	0.415	0.023	35	55	0.475	0.007	0	0	0.500	0.297	21	12	0.504	0.012	66	65	0.506	0.006	58	57	0.494	0.006
chrI	157428	G	A	14	4	0.696	0.014	11	13	0.655	0.010	8	7	0.609	0.016	58	51	0.553	0.006	54	41	0.579	0.007	77	65	0.510	0.006	61	76	0.487	0.006	10	5	0.609	0.018	69	60	0.483	0.006	4	5	0.515	0.016	68	68	0.495	0.006	35	59	0.480	0.007	48	33	0.518	0.006	36	46	0.481	0.007	7	12	0.415	0.023	27	50	0.475	0.007	0	2	0.500	0.297	17	15	0.504	0.012	64	56	0.506	0.006	52	64	0.494	0.006
chrI	157912	C	G	7	8	0.698	0.014	16	11	0.654	0.009	3	8	0.610	0.016	62	63	0.556	0.006	64	37	0.580	0.007	87	88	0.511	0.006	92	83	0.487	0.005	7	1	0.611	0.018	69	68	0.483	0.006	2	5	0.516	0.016	74	70	0.498	0.006	30	30	0.481	0.007	37	46	0.515	0.006	40	37	0.478	0.007	2	5	0.412	0.022	38	31	0.475	0.007	0	0	0.500	0.297	4	11	0.504	0.012	74	71	0.506	0.006	57	81	0.497	0.006
chrI	157927	T	A	8	6	0.698	0.014	18	11	0.654	0.009	3	6	0.610	0.016	59	64	0.556	0.006	59	33	0.580	0.007	88	84	0.511	0.006	89	77	0.487	0.005	4	2	0.611	0.018	65	69	0.483	0.006	2	5	0.516	0.016	74	57	0.498	0.006	35	29	0.481	0.007	44	44	0.515	0.006	41	38	0.478	0.007	2	5	0.412	0.022	39	33	0.475	0.007	0	0	0.500	0.297	6	11	0.504	0.012	72	67	0.506	0.006	53	73	0.497	0.006
chrI	158089	A	G	6	11	0.697	0.014	25	6	0.653	0.009	10	3	0.608	0.016	61	37	0.557	0.006	55	39	0.580	0.007	72	55	0.510	0.006	76	64	0.487	0.005	0	4	0.611	0.018	47	43	0.483	0.006	5	5	0.516	0.016	45	44	0.497	0.006	28	22	0.480	0.007	42	40	0.515	0.006	39	36	0.480	0.007	0	2	0.412	0.022	17	22	0.474	0.007	0	0	0.500	0.297	7	11	0.503	0.012	51	49	0.507	0.006	50	59	0.494	0.006
chrI	158200	A	G	4	7	0.699	0.013	15	8	0.651	0.009	12	8	0.611	0.016	56	50	0.558	0.006	55	36	0.581	0.006	59	58	0.509	0.006	82	64	0.488	0.005	6	7	0.613	0.018	56	78	0.484	0.006	9	12	0.515	0.016	56	58	0.497	0.006	30	23	0.478	0.007	47	51	0.514	0.006	36	31	0.478	0.007	2	6	0.414	0.022	28	33	0.475	0.007	0	0	0.500	0.297	11	17	0.501	0.012	60	62	0.506	0.006	58	59	0.496	0.006
chrI	158341	T	C	10	5	0.697	0.014	21	6	0.650	0.009	5	11	0.610	0.016	70	59	0.559	0.006	71	43	0.580	0.007	73	76	0.508	0.006	83	87	0.487	0.005	7	1	0.609	0.018	53	76	0.484	0.006	8	6	0.514	0.016	45	77	0.497	0.006	44	34	0.477	0.007	49	37	0.514	0.006	45	47	0.478	0.007	3	3	0.416	0.022	36	44	0.473	0.007	0	0	0.500	0.297	22	11	0.496	0.012	66	63	0.506	0.006	53	61	0.495	0.006
chrI	158503	C	T	9	2	0.698	0.014	28	8	0.651	0.009	11	5	0.610	0.016	61	56	0.558	0.006	53	32	0.580	0.007	69	79	0.508	0.006	71	62	0.488	0.005	7	5	0.606	0.018	61	60	0.485	0.006	8	6	0.511	0.016	57	47	0.496	0.006	29	37	0.477	0.007	53	42	0.515	0.006	45	38	0.478	0.007	1	6	0.412	0.022	35	46	0.473	0.007	2	0	0.500	0.297	18	24	0.495	0.012	55	84	0.506	0.006	52	53	0.496	0.006
chrI	158597	C	T	17	4	0.696	0.013	22	10	0.651	0.009	9	6	0.611	0.016	56	48	0.558	0.006	61	37	0.580	0.006	59	73	0.508	0.006	69	59	0.488	0.005	8	0	0.606	0.018	61	63	0.486	0.006	8	5	0.509	0.016	57	48	0.496	0.006	22	31	0.477	0.007	49	39	0.516	0.006	40	29	0.478	0.007	2	8	0.412	0.022	37	39	0.474	0.007	1	0	0.500	0.297	18	20	0.495	0.012	51	80	0.506	0.006	52	45	0.498	0.006
chrI	158641	C	T	13	0	0.696	0.013	21	9	0.651	0.009	10	4	0.611	0.016	69	51	0.558	0.006	64	41	0.580	0.006	74	74	0.508	0.006	78	74	0.488	0.005	6	1	0.606	0.018	61	65	0.486	0.006	8	6	0.510	0.016	62	59	0.496	0.006	30	25	0.477	0.007	36	38	0.516	0.006	31	32	0.478	0.007	2	4	0.412	0.022	37	25	0.474	0.007	0	0	0.500	0.297	9	17	0.495	0.012	61	74	0.506	0.006	53	49	0.498	0.006
chrI	158733	A	T	7	2	0.697	0.013	13	10	0.652	0.009	9	5	0.613	0.015	67	33	0.558	0.006	52	41	0.580	0.006	71	77	0.508	0.006	86	81	0.488	0.005	10	2	0.610	0.018	51	54	0.486	0.006	12	4	0.510	0.016	58	50	0.496	0.006	36	19	0.478	0.007	40	33	0.516	0.006	28	43	0.478	0.007	2	4	0.413	0.022	30	32	0.472	0.007	0	0	0.500	0.297	11	13	0.498	0.011	67	66	0.506	0.006	56	44	0.499	0.006
chrI	158824	G	C	13	7	0.697	0.013	32	10	0.652	0.009	4	8	0.613	0.015	69	44	0.558	0.006	64	41	0.580	0.006	70	79	0.508	0.006	106	83	0.488	0.005	9	2	0.610	0.018	60	57	0.486	0.006	7	3	0.510	0.016	61	69	0.496	0.006	30	26	0.478	0.007	54	41	0.516	0.006	35	38	0.478	0.007	3	6	0.413	0.022	31	27	0.472	0.007	0	0	0.500	0.297	17	21	0.498	0.011	63	78	0.506	0.006	56	43	0.499	0.006
chrI	158827	G	A	13	7	0.697	0.013	32	10	0.652	0.009	4	8	0.613	0.015	69	44	0.558	0.006	64	41	0.580	0.006	70	79	0.508	0.006	106	83	0.488	0.005	9	2	0.610	0.018	60	57	0.486	0.006	7	3	0.510	0.016	61	69	0.496	0.006	30	26	0.478	0.007	54	41	0.516	0.006	35	38	0.478	0.007	3	6	0.413	0.022	31	27	0.472	0.007	0	0	0.500	0.297	17	21	0.498	0.011	63	78	0.506	0.006	56	43	0.499	0.006
chrI	158870	T	C	17	8	0.697	0.013	33	10	0.652	0.009	8	7	0.613	0.015	52	51	0.558	0.006	57	38	0.580	0.006	68	69	0.508	0.006	93	74	0.488	0.005	9	3	0.610	0.018	56	53	0.486	0.006	7	2	0.510	0.016	62	72	0.496	0.006	35	30	0.478	0.007	56	49	0.516	0.006	30	43	0.478	0.007	3	5	0.413	0.022	39	39	0.472	0.007	0	0	0.500	0.297	19	17	0.498	0.011	67	76	0.506	0.006	50	47	0.499	0.006
chrI	158971	A	G	24	3	0.698	0.013	24	16	0.650	0.009	7	1	0.613	0.015	50	47	0.558	0.006	47	35	0.579	0.006	64	69	0.508	0.006	82	67	0.489	0.005	12	2	0.611	0.017	51	56	0.486	0.006	14	9	0.509	0.016	63	46	0.497	0.006	26	44	0.478	0.007	55	55	0.516	0.006	41	70	0.480	0.006	9	4	0.413	0.022	47	50	0.473	0.007	2	0	0.500	0.297	19	13	0.497	0.011	75	63	0.507	0.006	47	36	0.499	0.006
chrI	159164	G	C	11	3	0.698	0.013	30	11	0.650	0.009	10	3	0.615	0.015	54	51	0.559	0.006	51	29	0.580	0.006	63	71	0.507	0.006	77	81	0.489	0.005	4	9	0.611	0.017	46	55	0.485	0.006	9	9	0.509	0.016	60	68	0.498	0.006	29	40	0.478	0.007	62	49	0.516	0.006	36	62	0.481	0.006	11	5	0.413	0.022	30	46	0.473	0.007	0	0	0.500	0.297	7	15	0.498	0.011	64	79	0.507	0.005	51	45	0.499	0.006
chrI	159467	G	A	26	7	0.699	0.013	34	19	0.647	0.009	18	7	0.612	0.015	51	54	0.559	0.006	66	39	0.582	0.006	80	71	0.506	0.005	78	89	0.490	0.005	25	4	0.614	0.017	56	65	0.485	0.006	11	10	0.509	0.016	60	72	0.498	0.006	43	48	0.477	0.007	58	50	0.515	0.006	51	72	0.481	0.006	5	2	0.410	0.022	44	52	0.473	0.007	0	0	0.500	0.259	11	12	0.499	0.011	72	74	0.508	0.005	57	64	0.499	0.006
chrI	166369	T	C	26	11	0.691	0.012	52	35	0.646	0.009	16	15	0.604	0.014	49	41	0.571	0.006	33	44	0.580	0.006	53	50	0.508	0.005	52	48	0.499	0.005	14	11	0.594	0.016	43	41	0.482	0.005	10	19	0.513	0.015	41	47	0.502	0.005	63	61	0.477	0.006	71	71	0.517	0.006	56	69	0.484	0.006	8	10	0.401	0.020	71	69	0.476	0.006	0	0	0.500	0.256	29	25	0.495	0.010	50	43	0.513	0.005	43	53	0.499	0.006
chrI	166602	T	G	8	3	0.691	0.012	20	11	0.646	0.009	7	3	0.605	0.014	27	31	0.572	0.006	37	27	0.579	0.006	40	41	0.507	0.005	31	39	0.499	0.005	3	2	0.594	0.016	32	44	0.481	0.005	10	4	0.512	0.014	38	32	0.501	0.005	39	43	0.476	0.006	48	38	0.516	0.006	32	45	0.484	0.006	0	4	0.401	0.020	43	34	0.477	0.006	0	0	0.500	0.256	13	14	0.495	0.010	28	39	0.513	0.005	27	40	0.499	0.006
chrI	166997	G	A	5	6	0.693	0.012	42	11	0.647	0.008	14	3	0.608	0.014	45	29	0.571	0.006	45	25	0.580	0.006	44	56	0.505	0.005	46	61	0.498	0.005	8	3	0.595	0.016	38	65	0.481	0.005	16	10	0.512	0.014	43	39	0.501	0.005	40	41	0.476	0.006	65	67	0.516	0.006	50	45	0.485	0.006	8	6	0.402	0.020	34	51	0.478	0.006	0	0	0.500	0.256	12	17	0.494	0.010	44	51	0.514	0.005	49	54	0.499	0.006
chrI	167636	C	G	38	14	0.694	0.012	49	27	0.647	0.008	18	13	0.608	0.014	55	57	0.571	0.006	58	49	0.580	0.006	78	68	0.504	0.005	77	89	0.498	0.005	12	13	0.592	0.016	58	68	0.481	0.005	12	17	0.512	0.014	71	68	0.501	0.005	55	73	0.476	0.006	95	88	0.515	0.006	70	89	0.485	0.006	9	21	0.402	0.020	56	62	0.478	0.006	1	3	0.500	0.255	25	30	0.495	0.010	82	77	0.514	0.005	65	53	0.499	0.006
chrI	168686	G	A	7	10	0.694	0.012	30	11	0.646	0.008	9	2	0.608	0.014	50	41	0.572	0.006	43	11	0.580	0.006	51	34	0.505	0.005	51	45	0.499	0.005	17	3	0.591	0.016	52	55	0.482	0.005	8	2	0.510	0.014	40	28	0.504	0.005	48	52	0.476	0.006	63	49	0.515	0.005	55	55	0.483	0.006	3	2	0.403	0.019	40	37	0.476	0.006	0	0	0.500	0.255	8	18	0.496	0.010	54	52	0.515	0.005	32	40	0.501	0.006
chrI	168767	G	T	13	21	0.694	0.012	50	27	0.646	0.008	15	12	0.608	0.014	58	34	0.572	0.006	44	33	0.580	0.006	61	63	0.505	0.005	75	63	0.499	0.005	26	11	0.591	0.016	51	69	0.482	0.005	12	9	0.510	0.014	51	53	0.504	0.005	64	57	0.476	0.006	75	58	0.515	0.005	48	61	0.483	0.006	2	10	0.403	0.019	51	57	0.476	0.006	2	0	0.500	0.255	28	20	0.496	0.010	54	70	0.515	0.005	52	54	0.501	0.006
chrI	168772	G	A	14	22	0.694	0.012	49	27	0.646	0.008	16	12	0.608	0.014	60	36	0.572	0.006	49	34	0.580	0.006	64	65	0.505	0.005	74	67	0.499	0.005	26	11	0.591	0.016	52	70	0.482	0.005	13	9	0.510	0.014	49	52	0.504	0.005	67	55	0.476	0.006	75	54	0.515	0.005	46	62	0.483	0.006	2	11	0.403	0.019	52	58	0.476	0.006	2	0	0.500	0.255	28	23	0.496	0.010	54	71	0.515	0.005	53	55	0.501	0.006
chrI	168787	C	A	16	22	0.692	0.012	57	28	0.647	0.008	16	15	0.608	0.014	65	32	0.572	0.006	53	36	0.579	0.006	65	68	0.505	0.005	80	72	0.498	0.005	23	11	0.589	0.016	59	70	0.483	0.005	13	8	0.508	0.014	50	56	0.504	0.005	75	58	0.476	0.006	79	56	0.515	0.005	45	61	0.483	0.006	2	11	0.404	0.019	56	56	0.476	0.006	2	0	0.500	0.255	34	21	0.497	0.010	61	69	0.515	0.005	54	59	0.500	0.006
chrI	169205	C	T	12	4	0.691	0.012	17	10	0.646	0.008	7	3	0.608	0.014	41	27	0.573	0.006	45	27	0.581	0.006	54	67	0.505	0.005	42	50	0.499	0.005	5	2	0.590	0.016	60	63	0.483	0.005	1	4	0.509	0.014	41	55	0.504	0.005	21	23	0.477	0.006	26	27	0.515	0.005	18	19	0.483	0.006	4	3	0.405	0.019	21	29	0.476	0.006	0	1	0.500	0.255	5	9	0.495	0.010	60	54	0.515	0.005	45	38	0.501	0.006
chrI	169217	T	C	10	4	0.691	0.012	11	10	0.646	0.008	5	0	0.608	0.014	35	29	0.573	0.006	42	24	0.581	0.006	41	64	0.505	0.005	40	43	0.499	0.005	4	2	0.590	0.016	62	60	0.483	0.005	1	3	0.509	0.014	35	53	0.504	0.005	15	21	0.477	0.006	17	25	0.515	0.005	13	14	0.483	0.006	4	2	0.405	0.019	16	21	0.476	0.006	0	1	0.500	0.255	2	7	0.495	0.010	54	49	0.515	0.005	42	34	0.501	0.006
chrI	169243	C	T	0	0	0.691	0.012	0	0	0.646	0.008	1	0	0.608	0.014	20	13	0.573	0.006	15	6	0.581	0.006	11	15	0.505	0.005	14	17	0.499	0.005	0	0	0.590	0.016	33	21	0.483	0.005	0	0	0.509	0.014	16	21	0.504	0.005	0	2	0.477	0.006	4	0	0.515	0.005	0	0	0.483	0.006	0	0	0.405	0.019	2	0	0.476	0.006	0	0	0.500	0.255	0	0	0.495	0.010	21	20	0.515	0.005	15	17	0.501	0.006
chrI	169269	T	C	6	3	0.691	0.012	3	5	0.646	0.008	6	3	0.608	0.014	44	26	0.573	0.006	41	29	0.581	0.006	51	49	0.505	0.005	35	45	0.499	0.005	4	3	0.590	0.016	63	49	0.483	0.005	9	0	0.509	0.014	44	47	0.504	0.005	23	21	0.477	0.006	43	9	0.515	0.005	22	20	0.483	0.006	1	5	0.405	0.019	26	10	0.476	0.006	0	0	0.500	0.255	7	5	0.495	0.010	46	38	0.515	0.005	42	29	0.501	0.006
chrI	169422	C	T	18	8	0.691	0.012	23	13	0.646	0.008	20	11	0.608	0.014	65	30	0.573	0.006	42	45	0.581	0.006	56	71	0.505	0.005	68	57	0.499	0.005	8	13	0.590	0.016	50	49	0.483	0.005	7	14	0.509	0.014	44	72	0.504	0.005	39	51	0.477	0.006	61	62	0.515	0.005	52	50	0.483	0.006	8	6	0.405	0.019	44	57	0.476	0.006	0	0	0.500	0.255	17	16	0.495	0.010	59	75	0.515	0.005	49	37	0.501	0.006
chrI	169476	T	C	19	13	0.691	0.012	27	18	0.646	0.008	17	13	0.608	0.014	62	39	0.573	0.006	52	38	0.581	0.006	61	67	0.505	0.005	64	55	0.499	0.005	10	11	0.590	0.016	53	66	0.483	0.005	9	12	0.509	0.014	50	65	0.504	0.005	47	54	0.477	0.006	78	86	0.515	0.005	62	76	0.483	0.006	9	10	0.405	0.019	57	70	0.476	0.006	0	0	0.500	0.255	15	19	0.495	0.010	66	74	0.515	0.005	49	36	0.501	0.006
chrI	169638	T	C	15	4	0.691	0.012	37	23	0.646	0.008	10	11	0.608	0.014	51	34	0.573	0.006	56	37	0.581	0.006	55	66	0.505	0.005	63	51	0.499	0.005	15	6	0.590	0.016	34	57	0.483	0.005	4	9	0.509	0.014	42	52	0.504	0.005	46	45	0.477	0.006	58	67	0.515	0.005	57	55	0.483	0.006	6	6	0.405	0.019	59	51	0.476	0.006	0	1	0.500	0.254	22	20	0.495	0.010	59	64	0.515	0.005	39	38	0.501	0.006
chrI	169689	C	T	7	7	0.691	0.012	33	24	0.646	0.008	11	8	0.608	0.014	67	39	0.573	0.006	68	45	0.581	0.006	55	85	0.505	0.005	79	67	0.499	0.005	16	5	0.590	0.016	47	76	0.483	0.005	8	6	0.509	0.014	55	70	0.504	0.005	52	54	0.477	0.006	61	79	0.515	0.005	56	65	0.483	0.006	8	3	0.405	0.019	64	66	0.476	0.006	0	2	0.500	0.254	22	20	0.495	0.010	74	64	0.515	0.005	58	64	0.501	0.006
chrI	169830	A	G	14	8	0.691	0.012	37	23	0.646	0.008	9	6	0.608	0.014	71	59	0.573	0.006	60	56	0.581	0.006	81	76	0.505	0.005	73	69	0.499	0.005	20	6	0.590	0.016	72	72	0.483	0.005	16	11	0.509	0.014	70	66	0.504	0.005	40	70	0.477	0.006	52	76	0.515	0.005	53	46	0.483	0.006	6	13	0.405	0.019	41	79	0.476	0.006	0	2	0.500	0.254	22	27	0.495	0.010	78	93	0.515	0.005	54	56	0.501	0.006
chrI	169887	C	T	15	7	0.691	0.012	37	22	0.646	0.008	11	7	0.608	0.014	72	53	0.573	0.006	71	59	0.581	0.006	86	73	0.505	0.005	85	68	0.499	0.005	21	8	0.590	0.016	66	76	0.483	0.005	15	11	0.509	0.014	74	61	0.504	0.005	70	64	0.477	0.006	59	67	0.515	0.005	50	53	0.483	0.006	7	19	0.405	0.019	45	78	0.476	0.006	0	0	0.500	0.254	32	26	0.495	0.010	78	81	0.515	0.005	58	66	0.501	0.006
chrI	169992	T	C	23	15	0.691	0.012	48	26	0.646	0.008	13	10	0.608	0.014	53	45	0.573	0.006	54	36	0.581	0.006	66	67	0.505	0.005	70	46	0.499	0.005	15	11	0.590	0.016	64	52	0.483	0.005	7	4	0.509	0.014	69	46	0.504	0.005	65	73	0.477	0.006	85	78	0.515	0.005	63	62	0.483	0.006	5	9	0.405	0.019	82	89	0.476	0.006	0	0	0.500	0.254	27	21	0.495	0.010	59	68	0.515	0.005	49	49	0.501	0.006
chrI	170022	T	C	27	13	0.691	0.012	42	26	0.646	0.008	8	12	0.608	0.014	56	48	0.573	0.006	59	44	0.581	0.006	53	68	0.505	0.005	69	51	0.499	0.005	12	7	0.590	0.016	63	60	0.483	0.005	10	4	0.509	0.014	65	53	0.504	0.005	67	58	0.477	0.006	78	68	0.515	0.005	61	57	0.483	0.006	7	9	0.405	0.019	73	78	0.476	0.006	0	0	0.500	0.254	24	22	0.495	0.010	70	69	0.515	0.005	43	57	0.501	0.006
chrI	170311	C	T	14	11	0.691	0.012	44	8	0.646	0.008	15	9	0.608	0.013	91	51	0.574	0.006	67	49	0.581	0.006	79	76	0.505	0.005	121	83	0.500	0.005	15	11	0.591	0.016	77	72	0.483	0.005	15	7	0.510	0.014	86	65	0.504	0.005	73	42	0.479	0.006	58	69	0.516	0.005	76	55	0.484	0.006	4	10	0.405	0.019	48	45	0.476	0.006	0	0	0.500	0.254	19	15	0.498	0.010	81	77	0.516	0.005	57	67	0.500	0.006
chrI	170564	G	A	8	3	0.690	0.012	33	12	0.646	0.008	8	5	0.609	0.013	70	48	0.573	0.006	39	39	0.580	0.006	66	70	0.505	0.005	88	91	0.501	0.005	14	6	0.586	0.016	61	56	0.484	0.005	17	12	0.505	0.014	44	67	0.505	0.005	36	35	0.479	0.006	53	45	0.516	0.005	40	46	0.484	0.006	1	4	0.404	0.019	37	40	0.477	0.006	0	0	0.500	0.229	14	17	0.500	0.010	75	60	0.516	0.005	55	45	0.500	0.006
chrI	171389	A	G	14	5	0.688	0.012	33	12	0.649	0.008	13	10	0.612	0.013	63	55	0.575	0.006	58	46	0.582	0.006	62	73	0.505	0.005	76	88	0.503	0.005	4	8	0.587	0.016	66	67	0.485	0.005	11	9	0.505	0.014	67	78	0.506	0.005	41	49	0.479	0.006	61	40	0.515	0.005	39	44	0.485	0.006	5	4	0.409	0.019	38	51	0.477	0.006	0	0	0.500	0.228	15	21	0.498	0.010	77	75	0.518	0.005	58	56	0.502	0.006
chrI	171975	A	G	4	0	0.687	0.012	1	3	0.647	0.008	0	1	0.611	0.013	16	7	0.574	0.006	16	8	0.581	0.006	13	15	0.507	0.005	9	19	0.503	0.005	1	0	0.586	0.016	16	9	0.486	0.005	4	4	0.502	0.014	15	15	0.505	0.005	7	9	0.477	0.006	6	12	0.513	0.005	7	11	0.486	0.006	0	1	0.410	0.019	5	15	0.477	0.006	0	0	0.500	0.228	6	5	0.497	0.010	15	23	0.518	0.005	15	9	0.502	0.006
chrI	172113	C	A	6	2	0.683	0.012	14	4	0.647	0.008	4	3	0.611	0.013	21	14	0.575	0.006	19	17	0.581	0.006	34	29	0.506	0.005	34	30	0.505	0.005	0	2	0.584	0.016	28	19	0.485	0.005	2	4	0.501	0.014	29	30	0.505	0.005	7	13	0.477	0.006	20	24	0.513	0.005	15	19	0.485	0.006	2	1	0.411	0.019	19	24	0.476	0.006	0	0	0.500	0.228	5	12	0.496	0.010	25	43	0.520	0.005	22	22	0.501	0.006
chrI	172129	A	T	6	4	0.683	0.012	15	4	0.647	0.008	4	3	0.611	0.013	21	16	0.575	0.006	19	22	0.581	0.006	34	29	0.506	0.005	34	26	0.505	0.005	1	1	0.584	0.016	27	21	0.485	0.005	2	4	0.501	0.014	30	30	0.505	0.005	7	14	0.477	0.006	19	26	0.513	0.005	17	21	0.485	0.006	2	1	0.411	0.019	21	27	0.476	0.006	0	0	0.500	0.228	6	13	0.496	0.010	28	43	0.520	0.005	22	22	0.501	0.006
chrI	172431	A	T	6	5	0.684	0.012	16	7	0.647	0.008	3	5	0.612	0.013	30	13	0.576	0.006	32	26	0.579	0.006	31	40	0.506	0.005	45	43	0.507	0.005	7	0	0.586	0.016	35	33	0.484	0.005	5	2	0.500	0.014	29	34	0.504	0.005	29	32	0.480	0.006	23	33	0.511	0.005	37	20	0.489	0.006	3	1	0.408	0.019	27	42	0.477	0.006	0	2	0.500	0.228	10	9	0.496	0.010	40	42	0.519	0.005	24	31	0.502	0.006
chrI	172585	A	T	8	6	0.684	0.012	14	7	0.647	0.008	4	3	0.612	0.013	44	21	0.577	0.006	42	22	0.579	0.006	46	34	0.506	0.005	40	37	0.506	0.005	3	3	0.586	0.016	44	52	0.484	0.005	0	4	0.500	0.014	36	29	0.504	0.005	27	24	0.480	0.006	35	27	0.511	0.005	31	36	0.489	0.006	0	4	0.408	0.019	19	31	0.477	0.006	0	0	0.500	0.228	9	15	0.496	0.010	36	42	0.520	0.005	42	41	0.502	0.006
chrI	173222	A	C	17	5	0.685	0.012	24	6	0.647	0.008	7	6	0.612	0.013	54	37	0.576	0.006	53	23	0.579	0.006	59	68	0.506	0.005	66	73	0.506	0.005	8	4	0.588	0.016	43	66	0.483	0.005	9	0	0.497	0.014	46	55	0.505	0.005	22	38	0.479	0.006	38	45	0.511	0.005	43	42	0.490	0.006	0	5	0.407	0.019	24	43	0.476	0.006	0	0	0.500	0.228	11	9	0.495	0.010	66	60	0.519	0.005	47	56	0.503	0.006
chrI	174118	G	A	10	4	0.685	0.012	32	12	0.648	0.008	5	7	0.612	0.013	59	38	0.577	0.006	54	27	0.577	0.006	66	76	0.505	0.005	71	62	0.506	0.005	14	5	0.588	0.016	52	46	0.485	0.005	2	11	0.495	0.014	65	48	0.505	0.005	35	34	0.479	0.006	41	58	0.509	0.005	37	39	0.492	0.006	8	1	0.407	0.019	35	51	0.479	0.006	0	0	0.500	0.227	9	14	0.492	0.010	57	58	0.518	0.005	48	44	0.503	0.006
chrI	174371	T	C	8	14	0.684	0.012	27	15	0.647	0.008	13	4	0.613	0.013	49	38	0.578	0.006	50	40	0.577	0.006	64	73	0.505	0.005	83	96	0.506	0.005	8	7	0.590	0.016	65	63	0.485	0.005	13	4	0.496	0.014	63	54	0.506	0.005	44	42	0.480	0.006	66	55	0.508	0.005	46	51	0.490	0.006	10	12	0.408	0.019	45	59	0.479	0.006	1	0	0.500	0.227	23	17	0.492	0.010	61	67	0.519	0.005	49	77	0.503	0.006
chrI	174746	T	G	30	6	0.683	0.012	44	26	0.646	0.008	15	17	0.615	0.013	76	41	0.577	0.006	61	61	0.576	0.006	78	65	0.505	0.005	83	93	0.506	0.005	16	8	0.590	0.015	64	78	0.484	0.005	8	9	0.495	0.014	61	68	0.506	0.005	62	55	0.480	0.006	65	80	0.509	0.005	67	75	0.491	0.006	10	15	0.408	0.019	65	71	0.480	0.006	0	0	0.500	0.227	30	28	0.493	0.010	78	84	0.519	0.005	56	61	0.503	0.006
chrI	174919	A	G	16	9	0.681	0.012	30	23	0.648	0.008	8	10	0.616	0.013	63	42	0.577	0.006	49	45	0.577	0.006	48	85	0.505	0.005	81	82	0.507	0.005	8	0	0.589	0.015	59	57	0.484	0.005	9	3	0.495	0.014	59	68	0.507	0.005	61	62	0.480	0.006	76	60	0.510	0.005	55	50	0.492	0.006	6	5	0.407	0.019	39	64	0.481	0.006	0	0	0.500	0.227	17	10	0.492	0.010	79	88	0.520	0.005	29	62	0.505	0.006
chrI	174938	G	A	21	9	0.681	0.012	34	24	0.648	0.008	12	10	0.616	0.013	57	45	0.577	0.006	53	49	0.577	0.006	51	84	0.505	0.005	92	79	0.507	0.005	11	0	0.589	0.015	57	63	0.484	0.005	10	3	0.495	0.014	65	70	0.507	0.005	64	58	0.480	0.006	76	61	0.510	0.005	53	50	0.492	0.006	6	2	0.407	0.019	43	60	0.481	0.006	0	0	0.500	0.227	24	10	0.492	0.010	78	90	0.520	0.005	37	64	0.505	0.006
chrI	174986	G	C	21	9	0.681	0.012	42	24	0.648	0.008	16	13	0.616	0.013	65	37	0.577	0.006	52	44	0.577	0.006	59	75	0.505	0.005	73	74	0.507	0.005	15	3	0.589	0.015	46	56	0.484	0.005	11	5	0.495	0.014	56	74	0.507	0.005	60	50	0.480	0.006	70	63	0.510	0.005	56	53	0.492	0.006	7	3	0.407	0.019	52	61	0.481	0.006	0	1	0.500	0.227	27	22	0.492	0.010	76	79	0.520	0.005	41	61	0.505	0.006
chrI	175121	G	A	35	4	0.681	0.012	64	32	0.648	0.008	21	22	0.616	0.013	79	48	0.577	0.006	54	64	0.577	0.006	63	77	0.505	0.005	86	82	0.507	0.005	27	19	0.589	0.015	69	71	0.484	0.005	18	25	0.495	0.014	76	69	0.507	0.005	104	77	0.480	0.006	135	90	0.510	0.005	87	78	0.492	0.006	6	16	0.407	0.019	71	82	0.481	0.006	0	0	0.500	0.227	33	16	0.492	0.010	85	80	0.520	0.005	59	67	0.505	0.006
chrI	175142	G	A	35	5	0.681	0.012	64	28	0.649	0.008	18	28	0.616	0.013	65	48	0.578	0.005	49	60	0.577	0.006	66	72	0.506	0.005	82	76	0.507	0.005	38	16	0.587	0.015	66	69	0.484	0.005	26	27	0.497	0.013	68	72	0.507	0.005	104	90	0.480	0.006	131	79	0.510	0.005	84	85	0.491	0.006	9	14	0.407	0.019	83	79	0.482	0.006	0	2	0.500	0.227	36	22	0.493	0.010	79	69	0.520	0.005	54	61	0.507	0.006
chrI	175281	G	A	46	9	0.680	0.012	79	30	0.650	0.008	19	18	0.616	0.013	67	36	0.578	0.006	48	52	0.577	0.006	64	56	0.505	0.005	103	78	0.508	0.005	33	19	0.586	0.015	72	65	0.485	0.005	34	14	0.497	0.013	63	66	0.508	0.005	105	100	0.480	0.006	143	100	0.510	0.005	94	94	0.491	0.006	13	24	0.407	0.019	87	83	0.482	0.006	2	1	0.500	0.227	46	35	0.493	0.010	73	76	0.520	0.005	47	51	0.507	0.006
chrI	175315	G	A	49	6	0.680	0.012	66	31	0.650	0.008	25	20	0.616	0.013	74	42	0.578	0.006	53	54	0.577	0.006	69	58	0.505	0.005	103	82	0.508	0.005	28	17	0.586	0.015	70	71	0.485	0.005	24	12	0.497	0.013	68	71	0.508	0.005	103	89	0.480	0.006	130	105	0.510	0.005	87	97	0.491	0.006	12	24	0.407	0.019	86	93	0.482	0.006	2	0	0.500	0.227	39	41	0.493	0.010	84	82	0.520	0.005	44	56	0.507	0.006
chrI	175523	G	T	19	9	0.680	0.012	41	19	0.650	0.008	14	12	0.616	0.013	52	37	0.579	0.006	40	44	0.576	0.006	43	40	0.505	0.005	61	62	0.508	0.005	11	7	0.587	0.015	49	69	0.486	0.005	8	14	0.497	0.013	55	51	0.509	0.005	36	54	0.480	0.006	81	75	0.510	0.005	42	39	0.491	0.006	5	9	0.407	0.019	43	66	0.482	0.006	0	0	0.500	0.227	13	13	0.494	0.010	59	57	0.520	0.005	35	38	0.506	0.006
chrI	175653	C	T	6	3	0.680	0.012	19	8	0.650	0.008	11	2	0.616	0.013	57	30	0.580	0.005	39	38	0.577	0.006	47	50	0.505	0.005	51	53	0.508	0.005	4	2	0.587	0.015	37	46	0.487	0.005	1	1	0.497	0.013	47	55	0.509	0.005	29	27	0.480	0.006	59	41	0.510	0.005	33	35	0.491	0.006	5	3	0.407	0.019	38	40	0.483	0.006	0	0	0.500	0.227	13	5	0.494	0.010	68	50	0.520	0.005	33	39	0.506	0.006
chrI	175818	T	G	6	2	0.680	0.012	11	8	0.649	0.008	4	2	0.616	0.013	24	14	0.581	0.005	26	19	0.577	0.006	13	29	0.507	0.005	20	25	0.508	0.005	4	2	0.587	0.015	25	30	0.487	0.005	4	5	0.497	0.013	14	19	0.509	0.005	17	21	0.481	0.006	33	23	0.511	0.005	35	26	0.491	0.006	2	0	0.407	0.019	16	28	0.483	0.006	0	0	0.500	0.227	2	5	0.494	0.010	32	36	0.520	0.005	22	30	0.507	0.005
chrI	175876	C	T	9	1	0.678	0.012	14	6	0.650	0.008	4	4	0.616	0.013	34	16	0.581	0.005	20	24	0.577	0.006	26	25	0.506	0.005	30	38	0.508	0.005	6	4	0.586	0.015	35	34	0.488	0.005	11	4	0.498	0.013	30	25	0.509	0.005	12	29	0.481	0.006	34	23	0.511	0.005	30	21	0.491	0.006	6	0	0.406	0.019	18	30	0.483	0.006	0	0	0.500	0.227	8	6	0.494	0.010	37	36	0.520	0.005	28	33	0.507	0.006
chrI	175989	C	T	7	0	0.677	0.012	10	4	0.650	0.008	3	1	0.616	0.013	18	11	0.581	0.005	13	13	0.577	0.006	21	27	0.506	0.005	25	22	0.508	0.005	7	1	0.586	0.015	29	25	0.488	0.005	4	1	0.498	0.013	18	32	0.509	0.005	12	18	0.481	0.006	24	29	0.511	0.005	26	21	0.491	0.006	0	4	0.406	0.019	22	14	0.483	0.006	0	0	0.500	0.227	7	13	0.497	0.010	17	28	0.520	0.005	27	17	0.507	0.006
chrI	176001	T	C	6	0	0.677	0.012	9	4	0.650	0.008	2	1	0.616	0.013	17	6	0.581	0.005	10	13	0.577	0.006	19	25	0.506	0.005	20	16	0.508	0.005	7	1	0.586	0.015	25	22	0.488	0.005	1	1	0.498	0.013	17	28	0.509	0.005	12	20	0.481	0.006	27	30	0.511	0.005	24	20	0.491	0.006	0	4	0.406	0.019	18	15	0.483	0.006	0	0	0.500	0.227	6	11	0.497	0.010	13	26	0.520	0.005	30	17	0.507	0.006
chrI	176230	T	C	2	0	0.677	0.012	4	7	0.650	0.008	1	4	0.616	0.013	16	10	0.581	0.005	16	11	0.578	0.006	17	15	0.506	0.005	13	14	0.510	0.005	0	2	0.586	0.015	26	25	0.489	0.005	3	1	0.498	0.013	19	11	0.508	0.005	9	16	0.482	0.006	19	16	0.512	0.005	13	11	0.491	0.006	0	1	0.406	0.019	11	15	0.483	0.006	0	0	0.500	0.226	1	2	0.496	0.010	18	12	0.521	0.005	15	15	0.507	0.006
chrI	176266	A	T	2	0	0.677	0.012	5	6	0.650	0.008	1	3	0.616	0.013	21	10	0.581	0.005	16	12	0.578	0.006	13	16	0.506	0.005	14	15	0.510	0.005	0	2	0.586	0.015	20	19	0.489	0.005	0	4	0.498	0.013	21	10	0.508	0.005	7	18	0.482	0.006	26	17	0.512	0.005	12	13	0.491	0.006	0	2	0.406	0.019	13	14	0.483	0.006	0	0	0.500	0.226	2	1	0.496	0.010	16	13	0.521	0.005	11	15	0.507	0.006
chrI	176273	A	G	2	1	0.677	0.012	7	6	0.650	0.008	1	0	0.616	0.013	17	10	0.581	0.005	15	12	0.578	0.006	10	15	0.507	0.005	15	16	0.509	0.005	0	2	0.586	0.015	16	20	0.488	0.005	0	4	0.498	0.013	22	8	0.509	0.005	8	18	0.482	0.006	26	18	0.512	0.005	15	12	0.491	0.006	0	2	0.406	0.019	13	14	0.483	0.006	0	0	0.500	0.226	2	1	0.496	0.010	16	13	0.521	0.005	14	13	0.507	0.005
chrI	176512	T	A	0	0	0.677	0.012	0	0	0.651	0.008	0	0	0.616	0.013	13	5	0.580	0.005	10	6	0.577	0.006	8	4	0.507	0.005	9	11	0.510	0.005	0	0	0.585	0.015	15	17	0.489	0.005	0	0	0.498	0.013	10	7	0.509	0.005	0	1	0.482	0.006	1	0	0.512	0.005	0	0	0.491	0.006	0	0	0.406	0.019	1	1	0.482	0.006	0	0	0.500	0.226	0	0	0.496	0.010	8	11	0.521	0.005	13	10	0.508	0.005
chrI	176650	G	A	11	3	0.679	0.012	14	7	0.652	0.008	6	3	0.615	0.013	27	24	0.580	0.005	22	27	0.577	0.006	29	30	0.507	0.005	35	41	0.510	0.005	7	4	0.582	0.015	31	30	0.489	0.005	8	7	0.497	0.013	25	21	0.510	0.005	23	26	0.482	0.006	40	24	0.511	0.005	33	29	0.493	0.006	2	6	0.404	0.019	15	21	0.482	0.006	0	0	0.500	0.226	7	8	0.495	0.010	33	26	0.522	0.005	19	15	0.508	0.006
chrI	176694	A	G	16	3	0.679	0.012	31	6	0.652	0.008	19	1	0.615	0.013	51	36	0.580	0.005	41	30	0.577	0.006	51	43	0.507	0.005	67	61	0.510	0.005	11	4	0.582	0.015	41	44	0.489	0.005	16	11	0.497	0.013	47	37	0.511	0.005	51	35	0.483	0.006	70	35	0.511	0.005	55	44	0.493	0.006	6	6	0.404	0.019	28	33	0.482	0.006	0	0	0.500	0.226	17	13	0.495	0.010	53	42	0.522	0.005	33	25	0.509	0.005
chrI	176721	G	A	13	3	0.679	0.012	33	9	0.652	0.008	18	1	0.615	0.013	57	38	0.580	0.005	46	37	0.577	0.006	61	48	0.507	0.005	75	65	0.510	0.005	17	4	0.582	0.015	43	47	0.489	0.005	19	8	0.497	0.013	46	42	0.511	0.005	56	38	0.483	0.006	70	39	0.511	0.005	59	36	0.493	0.006	6	4	0.404	0.019	34	39	0.482	0.006	0	0	0.500	0.226	17	12	0.495	0.010	62	44	0.522	0.005	40	32	0.509	0.005
chrI	176847	G	A	14	13	0.679	0.012	40	18	0.650	0.008	14	1	0.615	0.013	49	32	0.580	0.005	35	22	0.577	0.006	55	44	0.507	0.005	57	48	0.510	0.005	10	3	0.583	0.015	44	43	0.489	0.005	9	6	0.499	0.013	43	31	0.511	0.005	51	36	0.483	0.006	65	55	0.512	0.005	45	65	0.493	0.006	6	11	0.404	0.019	56	45	0.482	0.006	0	0	0.500	0.226	15	15	0.494	0.010	51	29	0.522	0.005	35	39	0.509	0.005
chrI	176858	A	G	13	14	0.679	0.012	48	17	0.650	0.008	13	3	0.615	0.013	51	26	0.580	0.005	39	19	0.577	0.006	54	41	0.507	0.005	54	42	0.510	0.005	8	2	0.583	0.015	43	37	0.489	0.005	10	7	0.499	0.013	40	29	0.511	0.005	53	37	0.483	0.006	77	54	0.512	0.005	49	65	0.493	0.006	6	11	0.404	0.019	66	43	0.482	0.006	0	0	0.500	0.226	15	15	0.494	0.010	52	26	0.522	0.005	33	37	0.509	0.005
chrI	176948	A	G	7	7	0.679	0.012	33	16	0.650	0.008	14	5	0.616	0.013	50	26	0.580	0.005	35	19	0.575	0.006	41	41	0.507	0.005	56	64	0.509	0.005	12	2	0.583	0.015	48	31	0.489	0.005	16	3	0.499	0.013	54	30	0.510	0.005	48	55	0.483	0.006	88	53	0.512	0.005	50	74	0.493	0.006	1	10	0.404	0.019	56	64	0.482	0.006	0	0	0.500	0.226	12	20	0.494	0.010	64	42	0.522	0.005	32	28	0.508	0.005
chrI	177667	T	C	30	4	0.675	0.012	36	27	0.650	0.008	26	11	0.613	0.013	64	56	0.580	0.005	49	59	0.574	0.006	85	77	0.507	0.005	96	90	0.509	0.005	15	12	0.581	0.015	84	72	0.489	0.005	14	11	0.498	0.013	71	74	0.510	0.005	58	60	0.487	0.006	65	78	0.512	0.005	66	66	0.493	0.006	9	4	0.404	0.019	75	75	0.483	0.006	0	0	0.500	0.226	24	28	0.492	0.010	77	68	0.522	0.005	66	73	0.509	0.005
chrI	178602	G	C	24	11	0.677	0.012	28	21	0.652	0.008	16	12	0.613	0.013	83	52	0.581	0.006	79	60	0.574	0.006	74	67	0.507	0.005	100	85	0.511	0.005	10	4	0.582	0.016	65	75	0.492	0.005	8	11	0.501	0.014	85	67	0.511	0.005	61	55	0.487	0.006	56	70	0.511	0.005	40	42	0.494	0.006	2	10	0.406	0.019	40	64	0.481	0.006	1	0	0.500	0.226	20	15	0.491	0.010	93	76	0.524	0.005	60	58	0.508	0.006
chrI	178654	G	A	20	9	0.677	0.012	32	23	0.652	0.008	11	8	0.613	0.013	64	62	0.581	0.006	67	62	0.574	0.006	77	68	0.507	0.005	100	77	0.511	0.005	10	5	0.582	0.016	64	78	0.492	0.005	11	12	0.501	0.014	78	65	0.511	0.005	61	58	0.487	0.006	64	58	0.511	0.005	54	40	0.494	0.006	6	7	0.406	0.019	44	62	0.481	0.006	2	0	0.500	0.226	17	14	0.491	0.010	79	71	0.524	0.005	66	65	0.508	0.006
chrI	178674	G	A	21	9	0.677	0.012	28	20	0.652	0.008	12	6	0.613	0.013	60	57	0.581	0.006	60	65	0.574	0.006	75	59	0.507	0.005	95	77	0.511	0.005	12	10	0.582	0.016	58	71	0.492	0.005	9	11	0.501	0.014	78	64	0.511	0.005	50	50	0.487	0.006	58	52	0.511	0.005	49	38	0.494	0.006	5	9	0.406	0.019	41	57	0.481	0.006	1	0	0.500	0.226	19	13	0.491	0.010	81	71	0.524	0.005	68	71	0.508	0.006
chrI	178682	C	T	20	9	0.677	0.012	32	20	0.652	0.008	11	5	0.613	0.013	62	56	0.581	0.006	58	70	0.574	0.006	73	69	0.507	0.005	100	84	0.511	0.005	12	10	0.582	0.016	67	74	0.492	0.005	10	13	0.501	0.014	85	63	0.511	0.005	53	52	0.487	0.006	58	60	0.511	0.005	49	42	0.494	0.006	6	9	0.406	0.019	39	60	0.481	0.006	1	0	0.500	0.226	18	14	0.491	0.010	88	68	0.524	0.005	75	79	0.508	0.006
chrI	178802	A	G	22	7	0.677	0.012	46	22	0.652	0.008	12	5	0.613	0.013	60	36	0.581	0.006	67	38	0.574	0.006	87	72	0.507	0.005	77	79	0.511	0.005	21	11	0.582	0.016	71	59	0.492	0.005	4	4	0.501	0.014	77	68	0.511	0.005	52	61	0.487	0.006	54	58	0.511	0.005	42	54	0.494	0.006	4	13	0.406	0.019	41	49	0.481	0.006	0	0	0.500	0.226	15	19	0.491	0.010	98	68	0.524	0.005	52	57	0.508	0.006
chrI	178875	G	C	10	7	0.677	0.012	29	18	0.652	0.008	12	4	0.613	0.013	52	29	0.581	0.006	63	36	0.574	0.006	67	74	0.507	0.005	71	51	0.511	0.005	11	5	0.582	0.016	67	55	0.492	0.005	5	4	0.501	0.014	75	58	0.511	0.005	39	42	0.487	0.006	37	44	0.511	0.005	35	38	0.494	0.006	6	17	0.406	0.019	44	43	0.481	0.006	0	0	0.500	0.226	8	16	0.491	0.010	91	66	0.524	0.005	49	51	0.508	0.006
chrI	178905	G	A	10	6	0.677	0.012	18	11	0.652	0.008	9	0	0.613	0.013	57	34	0.581	0.006	59	34	0.574	0.006	72	66	0.507	0.005	71	55	0.511	0.005	6	3	0.582	0.016	68	57	0.492	0.005	3	4	0.501	0.014	64	48	0.511	0.005	32	36	0.487	0.006	29	40	0.511	0.005	29	44	0.494	0.006	7	9	0.406	0.019	46	31	0.481	0.006	0	0	0.500	0.226	10	13	0.491	0.010	77	54	0.524	0.005	54	47	0.508	0.006
chrI	178989	A	G	8	3	0.676	0.012	17	13	0.653	0.008	8	3	0.614	0.013	68	40	0.582	0.006	64	33	0.575	0.006	68	63	0.507	0.005	68	68	0.512	0.005	9	3	0.581	0.016	65	60	0.491	0.005	0	3	0.501	0.014	57	52	0.511	0.005	19	31	0.489	0.006	25	39	0.510	0.005	35	48	0.494	0.006	6	5	0.407	0.019	32	41	0.482	0.006	0	0	0.500	0.226	11	16	0.491	0.010	61	47	0.524	0.005	48	51	0.509	0.006
chrI	179014	A	G	6	3	0.676	0.012	16	15	0.653	0.008	6	3	0.614	0.013	63	41	0.581	0.006	60	32	0.575	0.006	57	61	0.507	0.005	71	69	0.512	0.005	9	2	0.581	0.016	56	59	0.491	0.005	0	3	0.501	0.014	49	57	0.512	0.005	16	31	0.489	0.006	26	32	0.510	0.005	35	41	0.494	0.006	6	4	0.407	0.019	28	32	0.482	0.006	0	0	0.500	0.226	10	14	0.491	0.010	51	47	0.524	0.005	53	54	0.509	0.006
chrI	179051	A	G	7	3	0.676	0.012	11	10	0.653	0.008	6	2	0.614	0.013	50	27	0.581	0.006	45	24	0.575	0.006	41	46	0.507	0.005	63	54	0.512	0.005	5	3	0.581	0.016	50	40	0.491	0.005	0	5	0.501	0.014	43	39	0.512	0.005	23	26	0.489	0.006	22	26	0.510	0.005	24	34	0.494	0.006	4	2	0.407	0.019	26	36	0.482	0.006	0	0	0.500	0.226	6	17	0.491	0.010	35	37	0.524	0.005	44	43	0.509	0.006
chrI	179052	A	G	7	3	0.676	0.012	11	10	0.653	0.008	6	2	0.614	0.013	50	27	0.581	0.006	45	24	0.575	0.006	41	46	0.507	0.005	63	54	0.512	0.005	5	3	0.581	0.016	50	40	0.491	0.005	0	5	0.501	0.014	43	39	0.512	0.005	23	26	0.489	0.006	22	26	0.510	0.005	24	34	0.494	0.006	4	2	0.407	0.019	26	36	0.482	0.006	0	0	0.500	0.226	6	17	0.491	0.010	35	37	0.524	0.005	44	43	0.509	0.006
chrI	179221	A	G	5	1	0.677	0.012	13	11	0.658	0.008	2	6	0.614	0.013	32	25	0.583	0.006	42	33	0.576	0.006	46	60	0.507	0.005	35	40	0.511	0.005	2	1	0.581	0.016	44	38	0.491	0.005	3	5	0.501	0.014	47	43	0.508	0.005	14	31	0.489	0.006	25	38	0.512	0.005	18	30	0.495	0.006	0	1	0.408	0.019	29	24	0.481	0.006	0	1	0.500	0.226	6	16	0.492	0.010	43	34	0.522	0.005	39	42	0.510	0.006
chrI	179397	A	G	26	8	0.677	0.012	52	16	0.654	0.008	8	16	0.613	0.013	67	33	0.583	0.006	59	46	0.574	0.006	80	73	0.507	0.005	61	66	0.512	0.005	11	7	0.581	0.016	73	61	0.491	0.005	12	14	0.499	0.014	55	47	0.511	0.005	60	59	0.489	0.006	75	50	0.511	0.005	59	53	0.494	0.006	4	5	0.408	0.019	54	65	0.482	0.006	0	2	0.500	0.226	19	34	0.492	0.010	67	66	0.524	0.005	50	64	0.511	0.006
chrI	179578	G	A	23	14	0.675	0.012	36	20	0.654	0.008	15	8	0.613	0.013	63	57	0.583	0.006	79	58	0.573	0.006	79	78	0.507	0.005	69	83	0.511	0.005	11	6	0.584	0.016	87	76	0.492	0.005	6	9	0.500	0.014	62	67	0.512	0.005	51	65	0.488	0.006	84	64	0.512	0.005	68	71	0.494	0.006	6	7	0.411	0.019	71	72	0.484	0.006	0	0	0.500	0.207	16	22	0.493	0.010	78	65	0.525	0.005	64	39	0.511	0.006
chrI	179772	T	C	17	7	0.675	0.012	36	13	0.656	0.008	20	7	0.612	0.013	76	55	0.582	0.006	72	49	0.575	0.006	88	89	0.508	0.005	77	76	0.511	0.005	14	4	0.584	0.016	78	75	0.492	0.005	14	11	0.501	0.014	76	71	0.509	0.005	54	45	0.489	0.006	57	56	0.512	0.005	50	50	0.493	0.006	10	13	0.411	0.019	49	75	0.484	0.006	0	0	0.500	0.207	26	14	0.491	0.010	62	62	0.524	0.005	67	56	0.510	0.006
chrI	179796	A	C	18	7	0.675	0.012	35	13	0.656	0.008	18	7	0.612	0.013	73	55	0.582	0.006	69	51	0.575	0.006	88	90	0.508	0.005	75	72	0.511	0.005	16	3	0.584	0.016	74	71	0.492	0.005	14	12	0.501	0.014	72	66	0.509	0.005	53	43	0.489	0.006	55	54	0.512	0.005	46	49	0.493	0.006	11	12	0.411	0.019	49	79	0.484	0.006	0	0	0.500	0.207	26	13	0.491	0.010	62	67	0.524	0.005	65	53	0.510	0.006
chrI	179942	C	T	11	6	0.674	0.012	21	16	0.656	0.008	8	5	0.611	0.013	77	42	0.584	0.006	51	51	0.574	0.006	84	75	0.507	0.005	95	76	0.511	0.005	12	4	0.584	0.016	82	66	0.492	0.005	7	11	0.500	0.014	86	62	0.509	0.005	40	23	0.488	0.006	50	44	0.513	0.005	47	32	0.494	0.006	2	8	0.410	0.019	31	40	0.484	0.006	0	0	0.500	0.207	14	13	0.491	0.010	70	54	0.524	0.005	51	52	0.511	0.006
chrI	179951	A	G	11	2	0.674	0.012	20	15	0.656	0.008	8	4	0.611	0.013	74	39	0.582	0.006	49	51	0.574	0.006	77	64	0.508	0.005	84	70	0.511	0.005	12	3	0.583	0.016	68	57	0.492	0.005	9	9	0.500	0.014	74	54	0.509	0.005	40	22	0.488	0.006	50	48	0.513	0.005	53	29	0.493	0.006	2	6	0.411	0.019	30	32	0.483	0.006	0	0	0.500	0.207	15	10	0.492	0.010	62	44	0.525	0.005	44	47	0.510	0.006
chrI	179996	A	G	9	2	0.674	0.012	18	16	0.656	0.008	7	4	0.611	0.013	71	51	0.582	0.006	45	39	0.574	0.006	69	62	0.508	0.005	81	70	0.511	0.005	8	3	0.583	0.016	51	64	0.492	0.005	5	7	0.500	0.014	62	45	0.509	0.005	23	19	0.488	0.006	44	39	0.513	0.005	50	27	0.493	0.006	0	1	0.411	0.019	22	17	0.483	0.006	2	0	0.500	0.207	9	10	0.492	0.010	62	47	0.525	0.005	43	42	0.510	0.006
chrI	180069	A	G	7	1	0.674	0.012	17	9	0.653	0.008	4	4	0.612	0.013	75	50	0.583	0.006	60	49	0.573	0.006	71	61	0.508	0.005	85	67	0.511	0.005	7	1	0.582	0.016	66	62	0.492	0.005	6	5	0.500	0.014	63	43	0.511	0.005	23	15	0.487	0.006	32	37	0.512	0.005	34	30	0.494	0.006	2	0	0.411	0.019	22	13	0.484	0.006	2	0	0.500	0.207	12	7	0.494	0.010	80	53	0.527	0.005	53	53	0.510	0.006
chrI	180072	A	C	7	1	0.674	0.012	17	9	0.653	0.008	4	4	0.612	0.013	75	50	0.583	0.006	60	49	0.573	0.006	71	61	0.508	0.005	85	67	0.511	0.005	7	1	0.582	0.016	66	62	0.492	0.005	6	5	0.500	0.014	63	43	0.511	0.005	23	15	0.487	0.006	32	37	0.512	0.005	34	30	0.494	0.006	2	0	0.411	0.019	22	13	0.484	0.006	2	0	0.500	0.207	12	7	0.494	0.010	80	53	0.527	0.005	53	53	0.510	0.006
chrI	180103	T	C	12	2	0.672	0.012	14	4	0.652	0.008	4	0	0.612	0.013	56	47	0.584	0.006	63	49	0.573	0.006	68	66	0.508	0.005	77	77	0.512	0.005	7	3	0.581	0.016	64	57	0.492	0.005	6	7	0.499	0.014	67	57	0.511	0.005	27	15	0.489	0.006	31	37	0.512	0.005	34	27	0.495	0.006	2	0	0.411	0.019	22	21	0.485	0.006	2	0	0.500	0.207	13	8	0.494	0.010	73	58	0.527	0.005	50	59	0.510	0.006
chrI	180221	A	G	2	4	0.672	0.012	11	9	0.652	0.008	8	2	0.612	0.013	51	38	0.584	0.006	61	30	0.573	0.006	38	54	0.508	0.005	58	65	0.512	0.005	2	1	0.581	0.016	51	62	0.492	0.005	2	3	0.499	0.014	55	54	0.511	0.005	17	24	0.489	0.006	25	32	0.512	0.005	29	22	0.495	0.006	0	1	0.411	0.019	21	15	0.485	0.006	0	1	0.500	0.207	4	3	0.494	0.010	59	48	0.527	0.005	38	41	0.510	0.006
chrI	180256	G	C	6	2	0.672	0.012	9	12	0.653	0.008	7	1	0.612	0.013	53	46	0.584	0.006	56	37	0.574	0.006	52	60	0.508	0.005	59	74	0.511	0.005	4	1	0.581	0.016	50	68	0.492	0.005	2	5	0.498	0.014	57	63	0.510	0.005	19	31	0.489	0.006	26	36	0.512	0.005	31	28	0.495	0.006	0	1	0.411	0.019	21	16	0.484	0.006	0	1	0.500	0.207	2	4	0.491	0.010	53	59	0.525	0.005	41	67	0.510	0.006
chrI	180264	C	T	6	2	0.672	0.012	8	12	0.653	0.008	7	1	0.612	0.013	57	45	0.584	0.006	58	37	0.574	0.006	51	62	0.508	0.005	62	77	0.511	0.005	5	0	0.581	0.016	50	66	0.492	0.005	2	5	0.498	0.014	60	60	0.510	0.005	19	32	0.489	0.006	27	38	0.512	0.005	29	31	0.495	0.006	0	2	0.411	0.019	21	18	0.484	0.006	0	1	0.500	0.207	2	4	0.491	0.010	54	62	0.525	0.005	41	70	0.510	0.006
chrI	180393	G	A	12	14	0.672	0.012	29	17	0.653	0.008	7	11	0.612	0.013	60	45	0.584	0.006	74	37	0.574	0.006	86	88	0.508	0.005	82	70	0.511	0.005	7	3	0.581	0.016	71	74	0.492	0.005	6	14	0.498	0.014	69	79	0.510	0.005	35	39	0.489	0.006	53	56	0.512	0.005	35	43	0.495	0.006	4	10	0.411	0.019	32	39	0.484	0.006	2	3	0.500	0.207	21	17	0.491	0.010	80	69	0.525	0.005	63	62	0.510	0.006
chrI	180431	A	G	15	8	0.672	0.012	33	29	0.653	0.008	11	16	0.612	0.013	66	44	0.584	0.006	66	30	0.574	0.006	62	75	0.508	0.005	78	62	0.511	0.005	13	4	0.581	0.016	59	67	0.492	0.005	12	10	0.498	0.014	64	64	0.510	0.005	36	47	0.489	0.006	56	60	0.512	0.005	44	52	0.495	0.006	2	6	0.411	0.019	36	48	0.484	0.006	2	2	0.500	0.207	25	19	0.491	0.010	61	47	0.525	0.005	49	44	0.510	0.006
chrI	180456	G	A	23	8	0.672	0.012	38	26	0.653	0.008	13	19	0.612	0.013	86	54	0.584	0.006	66	39	0.574	0.006	73	81	0.508	0.005	84	77	0.511	0.005	29	7	0.581	0.016	60	87	0.492	0.005	16	8	0.498	0.014	60	62	0.510	0.005	49	47	0.489	0.006	63	55	0.512	0.005	50	60	0.495	0.006	10	7	0.411	0.019	53	52	0.484	0.006	0	0	0.500	0.207	35	19	0.491	0.010	77	58	0.525	0.005	43	55	0.510	0.006
chrI	180509	C	T	35	6	0.672	0.012	48	25	0.653	0.008	13	14	0.612	0.013	84	61	0.584	0.006	64	40	0.574	0.006	88	77	0.508	0.005	99	79	0.511	0.005	32	8	0.581	0.016	65	96	0.492	0.005	19	10	0.498	0.014	64	59	0.510	0.005	67	67	0.489	0.006	85	64	0.512	0.005	56	69	0.495	0.006	12	12	0.411	0.019	66	69	0.484	0.006	0	0	0.500	0.207	44	21	0.491	0.010	80	64	0.525	0.005	43	56	0.510	0.006
chrI	180583	C	A	27	13	0.671	0.012	38	22	0.653	0.008	13	7	0.611	0.013	76	54	0.585	0.006	73	37	0.573	0.006	69	74	0.508	0.005	91	70	0.512	0.005	26	13	0.581	0.016	64	77	0.492	0.005	14	6	0.498	0.014	57	63	0.510	0.005	59	72	0.490	0.006	82	59	0.512	0.005	51	63	0.497	0.006	11	7	0.411	0.019	54	61	0.485	0.006	0	0	0.500	0.207	22	29	0.493	0.010	69	71	0.527	0.005	51	51	0.510	0.006
chrI	180592	A	G	28	14	0.671	0.012	38	19	0.653	0.008	12	6	0.611	0.013	69	57	0.585	0.006	69	37	0.573	0.006	60	68	0.508	0.005	85	68	0.512	0.005	21	13	0.581	0.016	62	66	0.492	0.005	12	6	0.498	0.014	54	61	0.510	0.005	54	68	0.490	0.006	78	62	0.512	0.005	50	64	0.497	0.006	7	6	0.411	0.019	53	59	0.485	0.006	0	0	0.500	0.207	18	29	0.493	0.010	66	62	0.527	0.005	48	50	0.510	0.006
chrI	180603	C	T	28	14	0.671	0.012	42	23	0.653	0.008	15	6	0.611	0.013	72	58	0.585	0.006	70	39	0.573	0.006	65	75	0.508	0.005	90	73	0.512	0.005	22	13	0.581	0.016	64	76	0.492	0.005	12	8	0.498	0.014	53	71	0.510	0.005	58	76	0.490	0.006	84	73	0.512	0.005	59	69	0.497	0.006	7	4	0.411	0.019	55	61	0.485	0.006	0	0	0.500	0.207	19	35	0.493	0.010	70	67	0.527	0.005	51	55	0.510	0.006
chrI	180646	C	T	24	15	0.671	0.012	37	26	0.653	0.008	16	4	0.611	0.013	80	57	0.585	0.006	68	38	0.573	0.006	75	68	0.508	0.005	100	83	0.512	0.005	18	13	0.581	0.016	64	71	0.492	0.005	8	9	0.498	0.014	50	63	0.510	0.005	56	67	0.490	0.006	75	70	0.512	0.005	64	62	0.497	0.006	4	2	0.411	0.019	50	52	0.485	0.006	0	0	0.500	0.207	24	31	0.493	0.010	74	62	0.527	0.005	52	53	0.510	0.006
chrI	180652	A	C	25	14	0.671	0.012	36	26	0.653	0.008	16	4	0.611	0.013	79	57	0.585	0.006	67	37	0.573	0.006	76	70	0.508	0.005	97	79	0.512	0.005	19	13	0.581	0.016	64	68	0.492	0.005	8	9	0.498	0.014	53	63	0.510	0.005	58	65	0.490	0.006	76	70	0.512	0.005	65	63	0.497	0.006	5	2	0.411	0.019	52	50	0.485	0.006	0	0	0.500	0.207	26	31	0.493	0.010	74	62	0.527	0.005	51	52	0.510	0.006
chrI	180697	A	G	21	9	0.671	0.012	30	25	0.653	0.008	4	4	0.611	0.013	86	68	0.585	0.006	64	38	0.573	0.006	96	78	0.508	0.005	101	85	0.512	0.005	20	7	0.581	0.016	71	57	0.492	0.005	11	8	0.498	0.014	59	63	0.510	0.005	49	58	0.490	0.006	66	68	0.512	0.005	60	52	0.497	0.006	3	2	0.411	0.019	50	50	0.485	0.006	0	0	0.500	0.207	25	23	0.493	0.010	82	66	0.527	0.005	45	42	0.510	0.006
chrI	180726	G	C	21	12	0.671	0.012	31	24	0.653	0.008	7	5	0.611	0.013	84	61	0.585	0.006	60	33	0.573	0.006	93	77	0.508	0.005	90	77	0.512	0.005	13	9	0.581	0.016	68	52	0.492	0.005	16	5	0.498	0.014	53	53	0.510	0.005	49	50	0.490	0.006	74	85	0.512	0.005	56	53	0.497	0.006	3	2	0.411	0.019	52	51	0.485	0.006	0	0	0.500	0.207	20	21	0.493	0.010	75	56	0.527	0.005	45	36	0.510	0.006
chrI	180747	A	G	19	10	0.671	0.012	32	30	0.653	0.008	9	6	0.611	0.013	87	60	0.585	0.006	62	31	0.573	0.006	104	86	0.508	0.005	91	68	0.512	0.005	14	7	0.581	0.016	66	51	0.492	0.005	14	7	0.498	0.014	62	59	0.510	0.005	51	48	0.490	0.006	71	78	0.512	0.005	51	59	0.497	0.006	2	8	0.411	0.019	49	48	0.485	0.006	0	0	0.500	0.207	20	15	0.493	0.010	81	58	0.527	0.005	60	42	0.510	0.006
chrI	180787	C	T	21	11	0.671	0.012	25	18	0.653	0.008	10	8	0.611	0.013	79	53	0.585	0.006	63	29	0.573	0.006	92	81	0.508	0.005	88	65	0.512	0.005	13	9	0.581	0.016	56	52	0.492	0.005	14	6	0.498	0.014	63	54	0.510	0.005	44	39	0.490	0.006	59	68	0.512	0.005	51	62	0.497	0.006	4	7	0.411	0.019	43	44	0.485	0.006	0	0	0.500	0.207	17	19	0.493	0.010	76	51	0.527	0.005	62	46	0.510	0.006
chrI	180794	T	A	22	12	0.671	0.012	27	17	0.653	0.008	10	7	0.611	0.013	83	51	0.585	0.006	63	30	0.573	0.006	86	81	0.508	0.005	85	63	0.512	0.005	12	8	0.581	0.016	53	55	0.492	0.005	13	5	0.498	0.014	62	49	0.510	0.005	43	35	0.490	0.006	58	62	0.512	0.005	58	60	0.497	0.006	4	7	0.411	0.019	44	42	0.485	0.006	0	0	0.500	0.207	14	17	0.493	0.010	74	51	0.527	0.005	62	49	0.510	0.006
chrI	180818	C	A	18	12	0.671	0.012	23	16	0.653	0.008	7	5	0.611	0.013	70	28	0.585	0.006	58	22	0.573	0.006	73	62	0.508	0.005	78	45	0.512	0.005	8	6	0.581	0.016	52	44	0.492	0.005	12	6	0.498	0.014	58	38	0.510	0.005	33	33	0.490	0.006	50	52	0.512	0.005	54	55	0.497	0.006	4	5	0.411	0.019	46	42	0.485	0.006	0	0	0.500	0.207	15	17	0.493	0.010	59	39	0.527	0.005	62	42	0.510	0.006
chrI	180822	T	A	18	12	0.671	0.012	23	16	0.653	0.008	7	5	0.611	0.013	70	28	0.585	0.006	58	22	0.573	0.006	73	62	0.508	0.005	78	45	0.512	0.005	8	6	0.581	0.016	52	44	0.492	0.005	12	6	0.498	0.014	58	38	0.510	0.005	33	33	0.490	0.006	50	52	0.512	0.005	54	55	0.497	0.006	4	5	0.411	0.019	46	42	0.485	0.006	0	0	0.500	0.207	15	17	0.493	0.010	59	39	0.527	0.005	62	42	0.510	0.006
chrI	180898	A	C	14	9	0.671	0.012	26	13	0.653	0.008	4	10	0.611	0.013	86	44	0.585	0.006	67	38	0.573	0.006	71	77	0.508	0.005	90	64	0.512	0.005	9	5	0.581	0.016	70	73	0.492	0.005	10	8	0.498	0.014	78	39	0.510	0.005	28	40	0.490	0.006	41	61	0.512	0.005	50	41	0.497	0.006	3	8	0.411	0.019	41	38	0.485	0.006	0	0	0.500	0.207	14	12	0.493	0.010	73	63	0.527	0.005	56	52	0.510	0.006
chrI	180907	C	T	16	9	0.671	0.012	27	14	0.653	0.008	4	11	0.611	0.013	86	44	0.585	0.006	71	38	0.573	0.006	73	76	0.508	0.005	92	68	0.512	0.005	11	5	0.581	0.016	70	72	0.492	0.005	13	8	0.498	0.014	82	41	0.510	0.005	31	42	0.490	0.006	45	65	0.512	0.005	49	45	0.497	0.006	2	9	0.411	0.019	49	39	0.485	0.006	0	0	0.500	0.207	12	13	0.493	0.010	75	65	0.527	0.005	58	55	0.510	0.006
chrI	180913	T	C	16	10	0.671	0.012	27	14	0.653	0.008	3	11	0.611	0.013	88	43	0.585	0.006	66	37	0.573	0.006	74	75	0.508	0.005	91	67	0.512	0.005	12	5	0.581	0.016	70	72	0.492	0.005	15	7	0.498	0.014	83	42	0.510	0.005	32	41	0.490	0.006	51	68	0.512	0.005	50	43	0.497	0.006	2	8	0.411	0.019	48	42	0.485	0.006	0	0	0.500	0.207	13	13	0.493	0.010	76	67	0.527	0.005	59	54	0.510	0.006
chrI	180922	G	T	16	11	0.671	0.012	31	13	0.653	0.008	3	11	0.611	0.013	81	45	0.585	0.006	64	38	0.573	0.006	71	72	0.508	0.005	91	66	0.512	0.005	11	6	0.581	0.016	70	72	0.492	0.005	15	7	0.498	0.014	80	41	0.510	0.005	34	40	0.490	0.006	50	68	0.512	0.005	54	43	0.497	0.006	2	8	0.411	0.019	50	44	0.485	0.006	0	0	0.500	0.207	10	14	0.493	0.010	77	67	0.527	0.005	54	53	0.510	0.006
chrI	180934	T	A	15	13	0.671	0.012	33	14	0.653	0.008	3	12	0.611	0.013	83	47	0.585	0.006	70	42	0.573	0.006	72	71	0.508	0.005	101	73	0.512	0.005	13	4	0.581	0.016	84	74	0.492	0.005	17	7	0.498	0.014	96	46	0.510	0.005	34	46	0.490	0.006	54	68	0.512	0.005	59	41	0.497	0.006	3	8	0.411	0.019	52	41	0.485	0.006	0	0	0.500	0.207	12	17	0.493	0.010	85	66	0.527	0.005	65	56	0.510	0.006
chrI	180953	A	G	17	10	0.671	0.012	37	16	0.653	0.008	6	8	0.611	0.013	75	46	0.585	0.006	67	47	0.573	0.006	75	69	0.508	0.005	100	78	0.512	0.005	16	6	0.581	0.016	79	70	0.492	0.005	10	6	0.498	0.014	89	48	0.510	0.005	31	45	0.490	0.006	51	58	0.512	0.005	55	42	0.497	0.006	1	3	0.411	0.019	50	44	0.485	0.006	0	0	0.500	0.207	13	11	0.493	0.010	78	62	0.527	0.005	66	52	0.510	0.006
chrI	180982	A	C	14	11	0.671	0.012	36	19	0.653	0.008	7	7	0.611	0.013	72	38	0.585	0.006	84	41	0.573	0.006	87	69	0.508	0.005	95	84	0.512	0.005	12	6	0.581	0.016	76	72	0.492	0.005	13	6	0.498	0.014	85	49	0.510	0.005	28	48	0.490	0.006	57	60	0.512	0.005	55	45	0.497	0.006	2	4	0.411	0.019	50	47	0.485	0.006	0	0	0.500	0.207	11	18	0.493	0.010	86	62	0.527	0.005	65	48	0.510	0.006
chrI	181197	G	T	17	1	0.671	0.012	47	7	0.653	0.008	10	3	0.611	0.013	50	23	0.585	0.006	63	22	0.573	0.006	67	35	0.509	0.005	80	30	0.512	0.005	9	1	0.581	0.016	52	32	0.492	0.005	10	2	0.498	0.014	59	29	0.510	0.005	53	26	0.490	0.006	64	41	0.512	0.005	45	32	0.497	0.006	2	5	0.411	0.019	46	26	0.485	0.006	0	0	0.500	0.207	15	21	0.493	0.010	66	28	0.527	0.005	54	17	0.510	0.006
chrI	181589	G	A	12	9	0.671	0.012	32	25	0.653	0.008	16	9	0.611	0.013	43	41	0.585	0.006	52	25	0.573	0.006	59	44	0.509	0.005	60	56	0.512	0.005	7	12	0.581	0.016	46	61	0.492	0.005	16	8	0.498	0.014	55	52	0.510	0.005	52	59	0.490	0.006	57	64	0.512	0.005	46	59	0.497	0.006	5	9	0.411	0.019	37	51	0.485	0.006	2	1	0.500	0.207	29	22	0.493	0.010	56	60	0.527	0.005	43	48	0.510	0.006
chrI	181752	G	C	18	7	0.670	0.012	36	32	0.653	0.008	25	8	0.610	0.013	46	50	0.586	0.006	59	42	0.574	0.006	62	66	0.510	0.005	63	74	0.513	0.005	6	13	0.580	0.016	60	69	0.494	0.005	13	7	0.497	0.014	49	52	0.511	0.005	40	55	0.491	0.006	49	66	0.512	0.005	42	56	0.498	0.006	10	6	0.411	0.019	54	52	0.485	0.006	0	4	0.500	0.207	18	22	0.493	0.010	84	61	0.529	0.005	40	56	0.512	0.006
chrI	181824	G	A	23	8	0.670	0.012	26	28	0.653	0.008	24	11	0.610	0.013	55	52	0.586	0.006	65	55	0.574	0.006	66	83	0.510	0.005	86	73	0.513	0.005	8	10	0.580	0.016	71	79	0.494	0.005	11	7	0.497	0.014	60	63	0.511	0.005	43	45	0.491	0.006	66	61	0.512	0.005	49	66	0.498	0.006	6	12	0.409	0.019	64	61	0.485	0.006	0	0	0.500	0.207	13	24	0.493	0.010	82	64	0.529	0.005	49	68	0.512	0.006
chrI	182045	A	G	12	10	0.669	0.012	14	16	0.652	0.008	7	3	0.608	0.013	34	33	0.587	0.006	52	44	0.574	0.006	62	45	0.510	0.005	74	69	0.512	0.005	5	6	0.579	0.016	49	63	0.495	0.005	7	0	0.495	0.014	57	54	0.512	0.005	33	28	0.490	0.006	48	34	0.512	0.005	43	59	0.498	0.006	0	11	0.411	0.019	35	44	0.484	0.006	0	0	0.500	0.207	10	19	0.493	0.010	63	52	0.529	0.005	49	48	0.512	0.006
chrI	182093	C	T	16	5	0.669	0.012	18	11	0.652	0.008	16	2	0.608	0.013	53	48	0.587	0.006	48	42	0.574	0.006	53	50	0.510	0.005	64	59	0.512	0.005	10	7	0.579	0.016	33	68	0.495	0.005	7	1	0.495	0.014	57	56	0.512	0.005	41	30	0.490	0.006	51	45	0.512	0.005	46	59	0.498	0.006	4	7	0.411	0.019	39	47	0.484	0.006	2	0	0.500	0.207	10	19	0.493	0.010	58	48	0.529	0.005	47	40	0.512	0.006
chrI	182141	G	T	12	6	0.670	0.012	25	11	0.652	0.008	12	2	0.608	0.013	49	48	0.587	0.006	33	33	0.575	0.006	42	46	0.510	0.005	60	60	0.513	0.005	9	6	0.580	0.015	39	55	0.495	0.005	6	3	0.496	0.014	45	60	0.513	0.005	41	37	0.491	0.006	53	51	0.512	0.005	37	56	0.499	0.006	5	3	0.411	0.019	38	48	0.484	0.006	0	2	0.500	0.207	11	21	0.493	0.010	59	47	0.530	0.005	46	39	0.512	0.006
chrI	182201	C	T	12	7	0.670	0.012	31	12	0.651	0.008	8	8	0.608	0.013	53	33	0.587	0.006	36	32	0.575	0.006	49	41	0.510	0.005	60	55	0.513	0.005	11	5	0.580	0.015	40	41	0.495	0.005	8	6	0.496	0.014	44	52	0.513	0.005	47	43	0.491	0.006	58	62	0.512	0.005	41	55	0.499	0.006	5	8	0.411	0.019	45	40	0.484	0.006	0	2	0.500	0.193	12	18	0.493	0.010	50	36	0.530	0.005	48	43	0.512	0.006
chrI	182210	T	A	11	5	0.670	0.012	29	13	0.651	0.008	8	8	0.608	0.013	52	36	0.587	0.006	32	30	0.575	0.006	46	37	0.510	0.005	55	53	0.513	0.005	11	5	0.580	0.015	40	39	0.495	0.005	10	7	0.496	0.014	38	45	0.513	0.005	44	45	0.491	0.006	59	60	0.512	0.005	44	60	0.499	0.006	5	9	0.411	0.019	42	41	0.484	0.006	0	2	0.500	0.193	13	17	0.493	0.010	46	37	0.530	0.005	42	43	0.512	0.006
chrI	182240	T	C	15	6	0.670	0.012	31	12	0.651	0.008	11	8	0.608	0.013	57	33	0.587	0.006	45	38	0.575	0.006	66	48	0.510	0.005	63	58	0.513	0.005	6	6	0.580	0.015	57	48	0.495	0.005	9	9	0.496	0.014	45	47	0.513	0.005	37	42	0.491	0.006	62	61	0.512	0.005	47	45	0.499	0.006	6	8	0.411	0.019	42	44	0.484	0.006	0	0	0.500	0.193	13	18	0.493	0.010	59	47	0.530	0.005	54	43	0.512	0.006
chrI	182259	G	A	18	8	0.670	0.012	36	13	0.651	0.008	14	7	0.608	0.013	55	32	0.587	0.006	46	39	0.575	0.006	62	48	0.510	0.005	58	51	0.513	0.005	10	5	0.580	0.015	56	48	0.495	0.005	9	8	0.496	0.014	46	49	0.513	0.005	43	41	0.491	0.006	66	59	0.512	0.005	42	41	0.499	0.006	6	7	0.411	0.019	43	45	0.484	0.006	0	0	0.500	0.193	14	19	0.493	0.010	62	47	0.530	0.005	55	40	0.512	0.006
chrI	182387	A	G	13	6	0.670	0.012	18	15	0.651	0.008	16	9	0.608	0.013	56	37	0.586	0.006	44	39	0.575	0.006	52	61	0.510	0.005	61	65	0.513	0.005	13	8	0.580	0.015	48	63	0.495	0.005	10	12	0.497	0.014	61	45	0.513	0.005	33	38	0.492	0.006	58	50	0.512	0.005	48	36	0.500	0.006	6	7	0.412	0.019	50	37	0.486	0.006	0	2	0.500	0.193	14	15	0.492	0.010	83	48	0.531	0.005	48	46	0.513	0.006
chrI	182447	T	A	12	4	0.670	0.012	13	4	0.651	0.008	9	5	0.608	0.013	44	31	0.586	0.006	38	34	0.575	0.006	45	37	0.510	0.005	43	52	0.513	0.005	5	3	0.580	0.015	51	44	0.495	0.005	7	11	0.497	0.014	55	35	0.513	0.005	18	25	0.492	0.006	49	38	0.512	0.005	30	29	0.500	0.006	4	9	0.412	0.019	43	26	0.486	0.006	0	0	0.500	0.193	15	15	0.492	0.010	69	48	0.531	0.005	44	38	0.513	0.006
chrI	182496	G	A	9	3	0.670	0.012	14	3	0.651	0.008	5	3	0.608	0.013	47	29	0.586	0.006	37	28	0.575	0.006	47	45	0.510	0.005	42	36	0.513	0.005	3	0	0.580	0.015	38	39	0.495	0.005	5	7	0.497	0.014	39	29	0.513	0.005	16	22	0.492	0.006	49	34	0.512	0.005	27	19	0.500	0.006	1	9	0.412	0.019	29	18	0.486	0.006	0	0	0.500	0.193	8	7	0.492	0.010	43	38	0.531	0.005	31	32	0.513	0.006
chrI	182519	T	C	5	3	0.670	0.012	8	3	0.651	0.008	3	1	0.608	0.013	38	26	0.586	0.006	25	21	0.575	0.006	42	44	0.510	0.005	30	29	0.513	0.005	2	0	0.580	0.015	37	32	0.495	0.005	2	6	0.497	0.014	30	28	0.513	0.005	14	19	0.492	0.006	33	27	0.512	0.005	27	19	0.500	0.006	0	6	0.412	0.019	23	15	0.486	0.006	0	0	0.500	0.193	6	3	0.492	0.010	31	33	0.531	0.005	26	28	0.513	0.006
chrI	183100	G	A	0	6	0.668	0.012	7	4	0.651	0.008	7	1	0.607	0.013	29	27	0.586	0.006	37	30	0.575	0.006	29	33	0.512	0.005	24	31	0.514	0.005	3	4	0.581	0.015	35	45	0.497	0.005	3	4	0.496	0.013	38	33	0.515	0.005	26	17	0.492	0.006	43	18	0.511	0.005	34	17	0.500	0.006	2	4	0.414	0.019	23	16	0.486	0.006	0	0	0.500	0.193	3	6	0.491	0.010	39	33	0.532	0.005	26	27	0.515	0.006
chrI	183101	A	G	0	6	0.668	0.012	7	4	0.651	0.008	7	1	0.607	0.013	29	27	0.586	0.006	37	30	0.575	0.006	29	33	0.512	0.005	24	31	0.514	0.005	3	4	0.581	0.015	35	45	0.497	0.005	3	4	0.496	0.013	38	33	0.515	0.005	26	17	0.492	0.006	43	18	0.511	0.005	34	17	0.500	0.006	2	4	0.414	0.019	23	16	0.486	0.006	0	0	0.500	0.193	3	6	0.491	0.010	39	33	0.532	0.005	26	27	0.515	0.006
chrI	183270	T	C	34	12	0.668	0.012	34	14	0.651	0.008	20	8	0.607	0.013	41	25	0.586	0.006	47	19	0.575	0.006	38	33	0.512	0.005	40	26	0.514	0.005	13	5	0.581	0.015	58	29	0.497	0.005	7	4	0.496	0.013	43	42	0.515	0.005	44	49	0.492	0.006	62	56	0.511	0.005	55	34	0.500	0.006	7	12	0.414	0.019	59	47	0.486	0.006	0	6	0.500	0.193	22	24	0.491	0.010	59	30	0.532	0.005	37	30	0.516	0.006
chrI	183881	T	C	16	9	0.668	0.012	32	12	0.651	0.008	9	11	0.607	0.013	52	38	0.586	0.006	58	34	0.575	0.006	59	69	0.512	0.005	67	82	0.514	0.005	9	10	0.581	0.015	67	76	0.497	0.005	12	15	0.496	0.013	67	62	0.515	0.005	26	56	0.492	0.006	62	51	0.511	0.005	31	57	0.500	0.006	2	10	0.414	0.019	44	53	0.486	0.006	0	0	0.500	0.193	17	19	0.491	0.010	67	57	0.532	0.005	49	49	0.516	0.006
chrI	185159	A	C	30	14	0.667	0.012	52	17	0.651	0.008	20	11	0.605	0.013	70	34	0.586	0.006	45	33	0.575	0.006	56	53	0.513	0.005	100	75	0.514	0.005	8	12	0.583	0.015	58	64	0.497	0.005	10	11	0.493	0.013	52	58	0.515	0.005	71	71	0.494	0.006	80	69	0.511	0.005	67	58	0.502	0.006	6	10	0.417	0.019	82	49	0.487	0.006	0	3	0.500	0.193	30	23	0.492	0.010	62	56	0.532	0.005	43	51	0.517	0.006
chrI	185194	C	A	32	17	0.667	0.012	61	26	0.651	0.008	21	15	0.605	0.013	61	38	0.586	0.006	51	31	0.575	0.006	63	61	0.513	0.005	98	66	0.514	0.005	12	12	0.583	0.015	62	66	0.497	0.005	17	18	0.493	0.013	50	61	0.515	0.005	72	96	0.494	0.006	91	91	0.511	0.005	70	79	0.502	0.006	7	12	0.417	0.019	88	63	0.487	0.006	0	4	0.500	0.193	34	29	0.492	0.010	77	62	0.532	0.005	51	51	0.517	0.006
chrI	185226	T	C	30	17	0.667	0.012	60	32	0.651	0.008	24	14	0.605	0.013	60	37	0.586	0.006	62	40	0.575	0.006	73	58	0.513	0.005	110	84	0.514	0.005	14	8	0.583	0.015	75	76	0.497	0.005	19	23	0.493	0.013	67	61	0.515	0.005	75	97	0.494	0.006	104	101	0.511	0.005	78	85	0.502	0.006	8	17	0.417	0.019	85	82	0.487	0.006	0	4	0.500	0.193	40	32	0.492	0.010	93	73	0.532	0.005	64	58	0.517	0.006
chrI	185303	A	G	21	18	0.667	0.012	35	23	0.651	0.008	19	9	0.605	0.013	65	41	0.586	0.006	63	40	0.575	0.006	60	56	0.513	0.005	80	84	0.514	0.005	13	5	0.583	0.015	61	79	0.497	0.005	17	20	0.493	0.013	64	59	0.515	0.005	52	78	0.494	0.006	82	83	0.511	0.005	59	75	0.502	0.006	6	9	0.417	0.019	73	67	0.487	0.006	0	1	0.500	0.193	16	22	0.492	0.010	77	70	0.532	0.005	60	51	0.517	0.006
chrI	185314	G	A	22	21	0.667	0.012	46	27	0.651	0.008	19	13	0.605	0.013	69	41	0.586	0.006	65	45	0.575	0.006	62	69	0.513	0.005	90	99	0.514	0.005	16	7	0.583	0.015	64	81	0.497	0.005	19	23	0.493	0.013	67	60	0.515	0.005	57	88	0.494	0.006	85	96	0.511	0.005	58	79	0.502	0.006	8	11	0.417	0.019	77	67	0.487	0.006	0	1	0.500	0.193	15	29	0.492	0.010	85	79	0.532	0.005	66	54	0.517	0.006
chrI	185438	C	T	13	15	0.667	0.012	46	23	0.651	0.008	12	11	0.605	0.013	71	42	0.586	0.006	57	33	0.575	0.006	63	76	0.513	0.005	64	85	0.514	0.005	10	20	0.583	0.015	55	64	0.497	0.005	12	18	0.493	0.013	49	47	0.515	0.005	56	76	0.494	0.006	93	83	0.511	0.005	68	70	0.502	0.006	8	12	0.417	0.019	72	76	0.487	0.006	0	1	0.500	0.193	24	48	0.492	0.010	55	64	0.532	0.005	67	42	0.517	0.006
chrI	185469	T	C	14	12	0.667	0.012	27	20	0.651	0.008	11	9	0.605	0.013	79	48	0.586	0.006	56	44	0.575	0.006	60	75	0.513	0.005	66	83	0.514	0.005	8	11	0.583	0.015	67	63	0.497	0.005	3	10	0.493	0.013	46	48	0.515	0.005	44	70	0.494	0.006	70	70	0.511	0.005	43	59	0.502	0.006	6	13	0.417	0.019	65	67	0.487	0.006	0	1	0.500	0.193	17	37	0.492	0.010	57	71	0.532	0.005	71	52	0.517	0.006
chrI	185480	T	G	14	14	0.668	0.012	26	20	0.651	0.008	10	7	0.606	0.013	76	49	0.585	0.006	59	48	0.573	0.006	62	72	0.512	0.005	65	80	0.514	0.005	8	11	0.584	0.015	68	62	0.498	0.005	2	7	0.495	0.013	48	49	0.514	0.005	47	70	0.496	0.006	71	73	0.512	0.005	45	63	0.503	0.006	6	11	0.414	0.018	64	66	0.490	0.006	0	1	0.500	0.193	15	37	0.494	0.010	57	64	0.532	0.005	72	54	0.516	0.006
chrI	185503	T	C	6	15	0.668	0.012	19	18	0.651	0.008	8	11	0.606	0.013	64	48	0.585	0.006	54	50	0.573	0.006	57	61	0.512	0.005	77	72	0.514	0.005	5	10	0.584	0.015	68	69	0.498	0.005	2	15	0.494	0.013	47	57	0.514	0.005	43	59	0.496	0.006	63	77	0.512	0.005	42	67	0.503	0.006	0	6	0.414	0.018	60	55	0.490	0.006	0	0	0.500	0.193	19	22	0.494	0.010	61	64	0.532	0.005	73	63	0.516	0.006
chrI	185705	G	A	14	5	0.668	0.012	17	13	0.651	0.008	7	9	0.606	0.013	75	52	0.585	0.006	49	48	0.573	0.006	86	82	0.512	0.005	72	88	0.514	0.005	1	1	0.584	0.015	65	64	0.498	0.005	6	5	0.494	0.013	66	84	0.514	0.005	28	24	0.496	0.006	33	43	0.512	0.005	27	43	0.503	0.006	2	9	0.414	0.018	25	31	0.490	0.006	0	1	0.500	0.193	1	9	0.494	0.010	79	71	0.532	0.005	65	78	0.516	0.006
chrI	185749	T	G	10	1	0.668	0.012	14	7	0.651	0.008	3	10	0.606	0.013	48	45	0.585	0.006	35	42	0.573	0.006	59	68	0.512	0.005	53	58	0.514	0.005	3	3	0.584	0.015	50	47	0.498	0.005	4	4	0.494	0.013	46	61	0.514	0.005	19	20	0.496	0.006	31	34	0.512	0.005	25	37	0.503	0.006	1	4	0.414	0.018	18	27	0.490	0.006	0	4	0.500	0.193	0	10	0.494	0.010	68	51	0.532	0.005	44	60	0.516	0.006
chrI	185916	C	A	5	0	0.668	0.012	12	4	0.651	0.008	3	2	0.606	0.013	55	38	0.585	0.006	46	36	0.573	0.006	80	61	0.513	0.005	52	47	0.514	0.005	2	3	0.584	0.015	60	71	0.498	0.005	3	4	0.494	0.013	49	58	0.514	0.005	22	24	0.496	0.006	30	21	0.512	0.005	23	31	0.503	0.006	1	2	0.414	0.018	21	24	0.490	0.006	0	0	0.500	0.193	8	2	0.494	0.010	75	40	0.532	0.005	59	47	0.516	0.006
chrI	185941	G	A	3	0	0.668	0.012	13	6	0.651	0.008	3	2	0.606	0.013	50	38	0.585	0.006	49	34	0.573	0.006	66	63	0.513	0.005	45	41	0.514	0.005	3	4	0.584	0.015	56	63	0.498	0.005	2	3	0.494	0.013	51	60	0.514	0.005	25	18	0.496	0.006	33	30	0.512	0.005	36	33	0.503	0.006	0	3	0.414	0.018	19	25	0.490	0.006	0	0	0.500	0.193	11	2	0.494	0.010	61	39	0.532	0.005	52	35	0.516	0.006
chrI	185954	T	A	2	0	0.668	0.012	14	5	0.651	0.008	3	2	0.606	0.013	52	37	0.585	0.006	50	35	0.573	0.006	67	66	0.513	0.005	46	44	0.514	0.005	3	4	0.584	0.015	54	66	0.498	0.005	3	1	0.494	0.013	50	61	0.514	0.005	27	15	0.496	0.006	33	28	0.512	0.005	38	30	0.503	0.006	0	4	0.414	0.018	20	26	0.490	0.006	0	0	0.500	0.193	10	2	0.494	0.010	63	41	0.532	0.005	55	39	0.516	0.006
chrI	186055	C	T	7	3	0.668	0.012	19	14	0.651	0.008	10	4	0.606	0.013	48	30	0.585	0.006	53	20	0.573	0.006	65	60	0.513	0.005	51	46	0.514	0.005	10	0	0.584	0.015	52	49	0.498	0.005	4	6	0.494	0.013	47	48	0.514	0.005	22	36	0.496	0.006	35	39	0.512	0.005	42	22	0.503	0.006	1	4	0.414	0.018	26	36	0.490	0.006	0	0	0.500	0.193	16	15	0.494	0.010	55	53	0.532	0.005	39	41	0.516	0.006
chrI	186098	T	A	11	3	0.668	0.012	23	14	0.651	0.008	8	5	0.606	0.013	52	40	0.585	0.006	50	25	0.573	0.006	76	61	0.513	0.005	71	51	0.514	0.005	14	0	0.584	0.015	55	48	0.498	0.005	6	7	0.494	0.013	55	45	0.514	0.005	22	43	0.496	0.006	41	31	0.512	0.005	37	28	0.503	0.006	2	3	0.414	0.018	27	31	0.490	0.006	0	0	0.500	0.193	19	15	0.494	0.010	50	59	0.532	0.005	44	40	0.516	0.006
chrI	186099	G	A	11	3	0.668	0.012	23	14	0.651	0.008	8	5	0.606	0.013	52	40	0.585	0.006	50	25	0.573	0.006	76	61	0.513	0.005	71	51	0.514	0.005	14	0	0.584	0.015	55	48	0.498	0.005	6	7	0.494	0.013	55	45	0.514	0.005	22	43	0.496	0.006	41	31	0.512	0.005	37	28	0.503	0.006	2	3	0.414	0.018	27	31	0.490	0.006	0	0	0.500	0.193	19	15	0.494	0.010	50	59	0.532	0.005	44	40	0.516	0.006
chrI	186131	A	G	10	3	0.668	0.012	24	16	0.651	0.008	7	7	0.606	0.013	53	43	0.585	0.006	40	31	0.573	0.006	83	71	0.513	0.005	77	66	0.514	0.005	9	0	0.584	0.015	57	47	0.498	0.005	10	9	0.494	0.013	59	45	0.514	0.005	19	46	0.496	0.006	38	38	0.512	0.005	39	36	0.503	0.006	3	4	0.414	0.018	34	26	0.490	0.006	0	0	0.500	0.193	20	16	0.494	0.010	61	62	0.532	0.005	40	47	0.516	0.006
chrI	186139	C	T	10	2	0.668	0.012	24	16	0.651	0.008	5	6	0.606	0.013	51	42	0.585	0.006	36	35	0.573	0.006	76	66	0.513	0.005	75	59	0.514	0.005	9	0	0.584	0.015	56	42	0.498	0.005	12	10	0.494	0.013	53	40	0.514	0.005	18	49	0.496	0.006	39	39	0.512	0.005	39	36	0.503	0.006	4	3	0.414	0.018	33	24	0.490	0.006	0	0	0.500	0.193	18	17	0.494	0.010	57	52	0.532	0.005	40	42	0.516	0.006
chrI	186146	T	G	9	2	0.668	0.012	23	14	0.651	0.008	5	6	0.606	0.013	50	42	0.585	0.006	37	34	0.573	0.006	74	62	0.513	0.005	73	57	0.514	0.005	10	0	0.584	0.015	51	44	0.498	0.005	12	9	0.494	0.013	57	45	0.514	0.005	16	46	0.496	0.006	37	39	0.512	0.005	37	37	0.503	0.006	4	4	0.414	0.018	29	25	0.490	0.006	0	0	0.500	0.193	16	15	0.494	0.010	62	58	0.532	0.005	41	43	0.516	0.006
chrI	186256	T	C	8	6	0.668	0.012	27	16	0.651	0.008	9	4	0.606	0.013	62	42	0.585	0.006	55	37	0.573	0.006	66	76	0.513	0.005	53	41	0.515	0.005	5	7	0.584	0.015	51	65	0.498	0.005	4	8	0.494	0.013	68	49	0.514	0.005	18	40	0.496	0.006	24	35	0.512	0.005	29	51	0.503	0.006	6	1	0.414	0.018	28	27	0.490	0.006	0	0	0.500	0.193	7	7	0.494	0.010	66	50	0.532	0.005	40	41	0.516	0.006
chrI	186291	A	G	1	7	0.668	0.012	34	11	0.651	0.008	8	4	0.606	0.013	64	44	0.585	0.006	63	29	0.573	0.006	69	78	0.513	0.005	53	52	0.515	0.005	9	6	0.584	0.015	52	65	0.498	0.005	4	2	0.494	0.013	67	58	0.514	0.005	22	40	0.496	0.006	34	38	0.512	0.005	32	47	0.503	0.006	4	1	0.414	0.018	28	33	0.490	0.006	0	0	0.500	0.193	6	10	0.494	0.010	58	57	0.532	0.005	38	45	0.516	0.006
chrI	186440	A	T	6	4	0.668	0.012	24	8	0.651	0.008	5	1	0.606	0.013	57	41	0.585	0.006	46	38	0.573	0.006	62	82	0.513	0.005	78	53	0.515	0.005	0	4	0.584	0.015	54	53	0.498	0.005	6	8	0.494	0.013	62	49	0.514	0.005	29	37	0.496	0.006	34	31	0.512	0.005	36	37	0.503	0.006	3	4	0.414	0.018	24	25	0.490	0.006	2	0	0.500	0.193	12	11	0.494	0.010	67	64	0.532	0.005	53	30	0.516	0.006
chrI	186504	G	C	4	4	0.668	0.012	23	7	0.651	0.008	9	1	0.606	0.013	39	27	0.585	0.006	47	27	0.573	0.006	44	42	0.513	0.005	63	50	0.515	0.005	0	2	0.584	0.015	42	41	0.498	0.005	13	5	0.494	0.013	65	32	0.514	0.005	24	37	0.496	0.006	42	39	0.512	0.005	41	26	0.503	0.006	5	2	0.414	0.018	20	23	0.490	0.006	0	0	0.500	0.193	15	8	0.494	0.010	54	48	0.532	0.005	48	32	0.516	0.006
chrI	186505	A	C	4	4	0.668	0.012	23	7	0.651	0.008	9	1	0.606	0.013	39	27	0.585	0.006	47	27	0.573	0.006	44	42	0.513	0.005	63	50	0.515	0.005	0	2	0.584	0.015	42	41	0.498	0.005	13	5	0.494	0.013	65	32	0.514	0.005	24	37	0.496	0.006	42	39	0.512	0.005	41	26	0.503	0.006	5	2	0.414	0.018	20	23	0.490	0.006	0	0	0.500	0.193	15	8	0.494	0.010	54	48	0.532	0.005	48	32	0.516	0.006
chrI	186596	G	A	17	6	0.668	0.012	30	10	0.651	0.008	5	6	0.606	0.013	64	37	0.585	0.006	62	35	0.573	0.006	68	59	0.513	0.005	67	54	0.515	0.005	8	9	0.584	0.015	47	59	0.498	0.005	13	10	0.494	0.013	80	55	0.514	0.005	21	26	0.496	0.006	32	35	0.512	0.005	48	35	0.503	0.006	4	0	0.414	0.018	25	22	0.490	0.006	0	0	0.500	0.193	9	10	0.494	0.010	56	62	0.532	0.005	45	47	0.516	0.006
chrI	186619	C	A	18	7	0.668	0.012	34	11	0.651	0.008	9	9	0.606	0.013	63	42	0.585	0.006	67	39	0.573	0.006	79	68	0.513	0.005	82	59	0.515	0.005	10	12	0.584	0.015	49	64	0.498	0.005	12	12	0.494	0.013	81	66	0.514	0.005	23	23	0.496	0.006	32	35	0.512	0.005	48	36	0.503	0.006	5	0	0.414	0.018	28	25	0.490	0.006	0	0	0.500	0.193	11	9	0.494	0.010	63	65	0.532	0.005	52	52	0.516	0.006
chrI	186714	C	T	13	4	0.668	0.012	23	8	0.651	0.008	8	7	0.606	0.013	50	36	0.585	0.006	55	35	0.573	0.006	72	52	0.513	0.005	85	55	0.515	0.005	1	6	0.584	0.015	54	57	0.498	0.005	5	2	0.494	0.013	59	64	0.514	0.005	28	22	0.496	0.006	39	42	0.512	0.005	26	37	0.503	0.006	3	0	0.414	0.018	21	35	0.490	0.006	0	0	0.500	0.193	7	10	0.494	0.010	72	59	0.532	0.005	50	37	0.516	0.006
chrI	186754	G	A	13	1	0.668	0.012	22	14	0.651	0.008	9	2	0.606	0.013	50	37	0.585	0.006	56	37	0.573	0.006	70	53	0.513	0.005	89	56	0.515	0.005	1	1	0.584	0.015	57	51	0.498	0.005	9	6	0.494	0.013	50	50	0.514	0.005	28	29	0.496	0.006	47	44	0.512	0.005	39	37	0.503	0.006	4	2	0.414	0.018	31	39	0.490	0.006	0	0	0.500	0.193	10	15	0.494	0.010	74	57	0.532	0.005	49	37	0.516	0.006
chrI	186807	C	T	14	0	0.668	0.012	23	13	0.651	0.008	7	4	0.606	0.013	52	39	0.585	0.006	54	31	0.573	0.006	62	57	0.513	0.005	69	55	0.515	0.005	3	3	0.584	0.015	54	46	0.498	0.005	8	4	0.494	0.013	41	48	0.514	0.005	33	32	0.496	0.006	58	47	0.512	0.005	44	39	0.503	0.006	4	3	0.414	0.018	32	33	0.490	0.006	0	0	0.500	0.193	13	20	0.494	0.010	64	58	0.532	0.005	52	36	0.516	0.006
chrI	186819	T	C	16	1	0.668	0.012	26	14	0.651	0.008	8	5	0.606	0.013	51	37	0.585	0.006	50	33	0.573	0.006	65	59	0.513	0.005	72	56	0.515	0.005	4	4	0.584	0.015	56	48	0.498	0.005	8	6	0.494	0.013	41	55	0.514	0.005	35	35	0.496	0.006	54	51	0.512	0.005	46	45	0.503	0.006	4	4	0.414	0.018	31	33	0.490	0.006	0	0	0.500	0.193	12	19	0.494	0.010	63	58	0.532	0.005	53	39	0.516	0.006
chrI	186841	G	A	17	2	0.668	0.012	19	11	0.651	0.008	4	3	0.606	0.013	50	26	0.585	0.006	52	29	0.573	0.006	50	55	0.513	0.005	56	44	0.515	0.005	5	5	0.584	0.015	48	47	0.498	0.005	6	8	0.494	0.013	39	44	0.514	0.005	34	30	0.496	0.006	51	35	0.512	0.005	39	45	0.503	0.006	1	4	0.414	0.018	22	19	0.490	0.006	0	0	0.500	0.193	15	18	0.494	0.010	54	49	0.532	0.005	41	37	0.516	0.006
chrI	186857	T	C	18	4	0.668	0.012	24	12	0.651	0.008	6	2	0.606	0.013	51	31	0.585	0.006	54	26	0.573	0.006	56	59	0.513	0.005	61	57	0.515	0.005	5	4	0.584	0.015	46	59	0.498	0.005	5	10	0.494	0.013	46	48	0.514	0.005	41	36	0.496	0.006	58	44	0.512	0.005	39	57	0.503	0.006	1	8	0.414	0.018	28	29	0.490	0.006	0	0	0.500	0.193	18	24	0.494	0.010	63	57	0.532	0.005	44	42	0.516	0.006
chrI	186907	T	C	25	4	0.668	0.012	35	10	0.651	0.008	9	5	0.606	0.013	58	34	0.585	0.006	59	30	0.573	0.006	71	74	0.513	0.005	94	69	0.515	0.005	6	4	0.584	0.015	48	72	0.498	0.005	7	16	0.494	0.013	59	60	0.514	0.005	46	46	0.496	0.006	56	49	0.512	0.005	34	54	0.503	0.006	1	9	0.414	0.018	33	34	0.490	0.006	0	0	0.500	0.193	21	16	0.494	0.010	82	67	0.532	0.005	57	55	0.516	0.006
chrI	186936	G	A	21	3	0.668	0.012	32	10	0.651	0.008	9	4	0.606	0.013	56	32	0.585	0.006	59	32	0.573	0.006	68	77	0.513	0.005	97	65	0.515	0.005	6	3	0.584	0.015	45	72	0.498	0.005	5	14	0.494	0.013	55	55	0.514	0.005	41	38	0.496	0.006	53	48	0.512	0.005	38	50	0.503	0.006	1	8	0.414	0.018	35	37	0.490	0.006	0	0	0.500	0.193	20	12	0.494	0.010	86	70	0.532	0.005	56	54	0.516	0.006
chrI	186963	C	A	19	4	0.668	0.012	28	9	0.651	0.008	7	3	0.606	0.013	58	35	0.585	0.006	47	39	0.573	0.006	55	67	0.513	0.005	88	71	0.515	0.005	10	3	0.584	0.015	42	71	0.498	0.005	2	11	0.494	0.013	46	53	0.514	0.005	35	38	0.496	0.006	43	38	0.512	0.005	29	40	0.503	0.006	2	7	0.414	0.018	31	40	0.490	0.006	0	0	0.500	0.193	22	14	0.494	0.010	79	63	0.532	0.005	49	53	0.516	0.006
chrI	186974	C	T	18	3	0.668	0.012	28	8	0.651	0.008	8	4	0.606	0.013	62	40	0.585	0.006	47	39	0.573	0.006	52	65	0.513	0.005	81	63	0.515	0.005	11	5	0.584	0.015	46	67	0.498	0.005	3	9	0.494	0.013	48	53	0.514	0.005	44	36	0.496	0.006	41	42	0.512	0.005	37	41	0.503	0.006	1	7	0.414	0.018	34	41	0.490	0.006	0	0	0.500	0.193	23	17	0.494	0.010	83	60	0.532	0.005	55	56	0.516	0.006
chrI	186987	G	A	17	4	0.668	0.012	23	6	0.651	0.008	8	4	0.606	0.013	55	36	0.585	0.006	41	36	0.573	0.006	53	56	0.513	0.005	69	52	0.515	0.005	8	8	0.584	0.015	42	57	0.498	0.005	4	11	0.494	0.013	40	49	0.514	0.005	37	35	0.496	0.006	38	38	0.512	0.005	36	34	0.503	0.006	1	6	0.414	0.018	32	34	0.490	0.006	0	0	0.500	0.193	18	19	0.494	0.010	74	52	0.532	0.005	55	51	0.516	0.006
chrI	186990	G	C	17	4	0.668	0.012	23	6	0.651	0.008	8	4	0.606	0.013	55	36	0.585	0.006	41	36	0.573	0.006	53	56	0.513	0.005	69	52	0.515	0.005	8	8	0.584	0.015	42	57	0.498	0.005	4	11	0.494	0.013	40	49	0.514	0.005	37	35	0.496	0.006	38	38	0.512	0.005	36	34	0.503	0.006	1	6	0.414	0.018	32	34	0.490	0.006	0	0	0.500	0.193	18	19	0.494	0.010	74	52	0.532	0.005	55	51	0.516	0.006
chrI	187062	T	C	15	8	0.668	0.012	20	12	0.651	0.008	7	10	0.606	0.013	49	38	0.585	0.006	41	39	0.573	0.006	51	47	0.513	0.005	61	58	0.515	0.005	9	11	0.584	0.015	37	53	0.498	0.005	14	10	0.494	0.013	45	52	0.514	0.005	27	44	0.496	0.006	48	35	0.512	0.005	46	55	0.503	0.006	0	4	0.414	0.018	34	41	0.490	0.006	0	0	0.500	0.193	15	20	0.494	0.010	56	55	0.532	0.005	49	43	0.516	0.006
chrI	187280	C	G	4	8	0.668	0.012	7	7	0.651	0.008	6	2	0.606	0.013	36	25	0.585	0.006	27	20	0.573	0.006	42	31	0.513	0.005	38	40	0.515	0.005	6	5	0.584	0.015	36	29	0.498	0.005	2	1	0.494	0.013	30	27	0.514	0.005	17	30	0.496	0.006	30	29	0.512	0.005	27	18	0.503	0.006	2	4	0.414	0.018	6	23	0.490	0.006	0	0	0.500	0.193	3	5	0.494	0.010	31	33	0.532	0.005	24	38	0.516	0.006
chrI	187420	C	T	7	2	0.668	0.012	17	8	0.651	0.008	2	5	0.606	0.013	41	19	0.585	0.006	31	17	0.573	0.006	48	30	0.513	0.005	43	20	0.515	0.005	3	4	0.584	0.015	42	34	0.498	0.005	3	2	0.494	0.013	36	24	0.514	0.005	17	13	0.496	0.006	38	31	0.512	0.005	40	13	0.503	0.006	1	4	0.414	0.018	18	16	0.490	0.006	0	0	0.500	0.193	11	8	0.494	0.010	56	37	0.532	0.005	39	27	0.516	0.006
chrI	187422	A	G	7	2	0.668	0.012	17	8	0.651	0.008	2	5	0.606	0.013	41	19	0.585	0.006	31	17	0.573	0.006	48	30	0.513	0.005	43	20	0.515	0.005	3	4	0.584	0.015	42	34	0.498	0.005	3	2	0.494	0.013	36	24	0.514	0.005	17	13	0.496	0.006	38	31	0.512	0.005	40	13	0.503	0.006	1	4	0.414	0.018	18	16	0.490	0.006	0	0	0.500	0.193	11	8	0.494	0.010	56	37	0.532	0.005	39	27	0.516	0.006
chrI	187426	T	C	7	2	0.668	0.012	17	8	0.651	0.008	2	5	0.606	0.013	41	19	0.585	0.006	31	17	0.573	0.006	48	30	0.513	0.005	43	20	0.515	0.005	3	4	0.584	0.015	42	34	0.498	0.005	3	2	0.494	0.013	36	24	0.514	0.005	17	13	0.496	0.006	38	31	0.512	0.005	40	13	0.503	0.006	1	4	0.414	0.018	18	16	0.490	0.006	0	0	0.500	0.193	11	8	0.494	0.010	56	37	0.532	0.005	39	27	0.516	0.006
chrI	187427	T	A	7	2	0.668	0.012	17	8	0.651	0.008	2	5	0.606	0.013	41	19	0.585	0.006	31	17	0.573	0.006	48	30	0.513	0.005	43	20	0.515	0.005	3	4	0.584	0.015	42	34	0.498	0.005	3	2	0.494	0.013	36	24	0.514	0.005	17	13	0.496	0.006	38	31	0.512	0.005	40	13	0.503	0.006	1	4	0.414	0.018	18	16	0.490	0.006	0	0	0.500	0.193	11	8	0.494	0.010	56	37	0.532	0.005	39	27	0.516	0.006
chrI	187515	G	A	9	7	0.666	0.012	14	4	0.651	0.008	6	0	0.605	0.013	62	37	0.587	0.006	38	37	0.572	0.006	53	70	0.512	0.005	52	63	0.515	0.005	5	2	0.584	0.015	52	74	0.498	0.005	6	8	0.494	0.013	42	53	0.515	0.005	20	28	0.496	0.006	27	39	0.512	0.005	30	24	0.504	0.006	2	4	0.414	0.018	32	32	0.490	0.006	0	0	0.500	0.193	2	10	0.494	0.010	54	48	0.533	0.005	54	51	0.517	0.006
chrI	187663	C	G	11	1	0.666	0.012	14	6	0.651	0.008	6	2	0.605	0.013	32	27	0.587	0.006	33	25	0.572	0.006	36	28	0.512	0.005	32	46	0.515	0.005	3	1	0.584	0.015	39	35	0.498	0.005	1	5	0.494	0.013	27	28	0.515	0.005	11	23	0.496	0.006	39	32	0.512	0.005	37	27	0.504	0.006	3	1	0.414	0.018	26	27	0.490	0.006	0	0	0.500	0.193	4	0	0.494	0.010	37	21	0.533	0.005	28	32	0.517	0.006
chrI	187680	T	C	12	0	0.666	0.012	15	5	0.652	0.008	6	2	0.606	0.013	37	19	0.587	0.006	35	21	0.574	0.006	51	23	0.512	0.005	31	41	0.515	0.005	5	1	0.584	0.015	42	34	0.498	0.005	1	6	0.496	0.014	30	21	0.515	0.005	11	18	0.496	0.006	34	37	0.512	0.005	35	26	0.505	0.006	3	1	0.413	0.019	26	22	0.490	0.006	0	0	0.500	0.193	4	1	0.494	0.010	45	18	0.533	0.005	34	27	0.517	0.006
chrI	187681	T	C	12	0	0.666	0.012	15	5	0.652	0.008	6	2	0.606	0.013	37	19	0.587	0.006	35	21	0.574	0.006	51	23	0.512	0.005	31	41	0.515	0.005	5	1	0.584	0.015	42	34	0.498	0.005	1	6	0.496	0.014	30	21	0.515	0.005	11	18	0.496	0.006	34	37	0.512	0.005	35	26	0.505	0.006	3	1	0.413	0.019	26	22	0.490	0.006	0	0	0.500	0.193	4	1	0.494	0.010	45	18	0.533	0.005	34	27	0.517	0.006
chrI	187685	A	G	12	0	0.666	0.012	15	5	0.652	0.008	6	2	0.606	0.013	37	19	0.587	0.006	35	21	0.574	0.006	51	23	0.512	0.005	31	41	0.515	0.005	5	1	0.584	0.015	42	34	0.498	0.005	1	6	0.496	0.014	30	21	0.515	0.005	11	18	0.496	0.006	34	37	0.512	0.005	35	26	0.505	0.006	3	1	0.413	0.019	26	22	0.490	0.006	0	0	0.500	0.193	4	1	0.494	0.010	45	18	0.533	0.005	34	27	0.517	0.006
chrI	187687	G	C	12	0	0.666	0.012	15	5	0.652	0.008	6	2	0.606	0.013	37	19	0.587	0.006	35	21	0.574	0.006	51	23	0.512	0.005	31	41	0.515	0.005	5	1	0.584	0.015	42	34	0.498	0.005	1	6	0.496	0.014	30	21	0.515	0.005	11	18	0.496	0.006	34	37	0.512	0.005	35	26	0.505	0.006	3	1	0.413	0.019	26	22	0.490	0.006	0	0	0.500	0.193	4	1	0.494	0.010	45	18	0.533	0.005	34	27	0.517	0.006
chrI	187705	G	A	16	4	0.666	0.012	15	4	0.652	0.008	8	4	0.606	0.013	45	26	0.587	0.006	43	24	0.574	0.006	63	37	0.512	0.005	40	54	0.515	0.005	5	2	0.584	0.015	46	39	0.498	0.005	1	6	0.496	0.014	32	30	0.515	0.005	20	25	0.496	0.006	38	50	0.512	0.005	46	43	0.505	0.006	4	1	0.413	0.019	33	31	0.490	0.006	0	0	0.500	0.193	6	8	0.494	0.010	52	30	0.533	0.005	40	33	0.517	0.006
chrI	187734	C	T	18	5	0.666	0.012	13	4	0.652	0.008	8	4	0.606	0.013	54	48	0.587	0.006	59	32	0.574	0.006	76	63	0.512	0.005	68	73	0.515	0.005	4	3	0.584	0.015	58	61	0.498	0.005	1	7	0.496	0.014	55	46	0.515	0.005	21	25	0.496	0.006	45	47	0.512	0.005	45	40	0.505	0.006	3	2	0.413	0.019	30	29	0.490	0.006	0	0	0.500	0.193	5	9	0.494	0.010	61	48	0.533	0.005	48	51	0.517	0.006
chrI	187768	A	G	23	7	0.666	0.012	26	6	0.652	0.008	12	6	0.606	0.013	50	43	0.587	0.006	63	36	0.574	0.006	70	72	0.512	0.005	66	66	0.515	0.005	6	5	0.584	0.015	46	64	0.498	0.005	4	7	0.496	0.014	60	50	0.515	0.005	26	28	0.496	0.006	48	50	0.512	0.005	53	49	0.505	0.006	4	1	0.413	0.019	37	31	0.490	0.006	0	0	0.500	0.193	10	16	0.494	0.010	62	55	0.533	0.005	52	57	0.517	0.006
chrI	187795	T	C	22	6	0.666	0.012	25	7	0.652	0.008	7	7	0.606	0.013	48	38	0.587	0.006	58	38	0.574	0.006	57	71	0.512	0.005	68	63	0.515	0.005	6	5	0.584	0.015	48	57	0.498	0.005	4	6	0.496	0.014	59	47	0.515	0.005	29	24	0.496	0.006	48	34	0.512	0.005	45	40	0.505	0.006	2	3	0.413	0.019	41	29	0.490	0.006	2	0	0.500	0.193	9	10	0.494	0.010	56	45	0.533	0.005	47	49	0.517	0.006
chrI	187797	C	A	22	6	0.666	0.012	25	7	0.652	0.008	7	7	0.606	0.013	48	38	0.587	0.006	58	38	0.574	0.006	57	71	0.512	0.005	68	63	0.515	0.005	6	5	0.584	0.015	48	57	0.498	0.005	4	6	0.496	0.014	59	47	0.515	0.005	29	24	0.496	0.006	48	34	0.512	0.005	45	40	0.505	0.006	2	3	0.413	0.019	41	29	0.490	0.006	2	0	0.500	0.193	9	10	0.494	0.010	56	45	0.533	0.005	47	49	0.517	0.006
chrI	187801	T	C	22	6	0.666	0.012	25	7	0.652	0.008	7	7	0.606	0.013	48	38	0.587	0.006	58	38	0.574	0.006	57	71	0.512	0.005	68	63	0.515	0.005	6	5	0.584	0.015	48	57	0.498	0.005	4	6	0.496	0.014	59	47	0.515	0.005	29	24	0.496	0.006	48	34	0.512	0.005	45	40	0.505	0.006	2	3	0.413	0.019	41	29	0.490	0.006	2	0	0.500	0.193	9	10	0.494	0.010	56	45	0.533	0.005	47	49	0.517	0.006
chrI	188057	A	G	23	7	0.666	0.012	37	21	0.652	0.008	20	6	0.606	0.013	55	33	0.587	0.006	57	39	0.574	0.006	55	60	0.512	0.005	69	61	0.515	0.005	5	9	0.584	0.015	58	69	0.498	0.005	15	11	0.496	0.014	46	63	0.515	0.005	57	51	0.496	0.006	79	55	0.512	0.005	63	64	0.505	0.006	6	7	0.413	0.019	50	58	0.490	0.006	0	0	0.500	0.193	25	24	0.494	0.010	70	60	0.533	0.005	49	48	0.517	0.006
chrI	188063	C	T	25	6	0.666	0.012	38	20	0.652	0.008	19	6	0.606	0.013	53	34	0.587	0.006	58	38	0.574	0.006	57	58	0.512	0.005	69	60	0.515	0.005	4	10	0.584	0.015	57	64	0.498	0.005	15	11	0.496	0.014	47	62	0.515	0.005	57	49	0.496	0.006	81	55	0.512	0.005	68	64	0.505	0.006	6	7	0.413	0.019	50	57	0.490	0.006	0	0	0.500	0.193	27	23	0.494	0.010	68	56	0.533	0.005	48	49	0.517	0.006
chrI	188086	A	G	19	5	0.666	0.012	32	19	0.652	0.008	11	6	0.605	0.013	49	29	0.588	0.006	63	34	0.574	0.006	58	56	0.513	0.005	66	54	0.516	0.005	10	13	0.584	0.015	61	64	0.499	0.005	16	12	0.496	0.014	55	67	0.515	0.005	53	55	0.496	0.006	60	53	0.512	0.005	53	57	0.506	0.006	10	5	0.413	0.019	47	55	0.489	0.006	0	0	0.500	0.193	21	23	0.494	0.010	70	49	0.533	0.005	49	42	0.518	0.006
chrI	188151	T	C	19	9	0.666	0.012	35	19	0.652	0.008	16	8	0.605	0.013	54	29	0.588	0.006	52	31	0.574	0.006	56	53	0.513	0.005	74	55	0.516	0.005	12	11	0.584	0.015	72	49	0.499	0.005	16	15	0.496	0.014	53	50	0.515	0.005	48	39	0.496	0.006	49	47	0.512	0.005	44	42	0.506	0.006	7	12	0.413	0.019	44	48	0.489	0.006	0	0	0.500	0.193	28	27	0.494	0.010	79	43	0.533	0.005	55	34	0.518	0.006
chrI	188190	T	C	19	10	0.666	0.012	35	13	0.652	0.008	12	5	0.605	0.013	51	24	0.588	0.006	46	26	0.574	0.006	45	49	0.513	0.005	64	39	0.516	0.005	10	8	0.584	0.015	59	35	0.499	0.005	12	7	0.496	0.014	50	39	0.515	0.005	46	32	0.496	0.006	47	37	0.512	0.005	38	30	0.506	0.006	6	13	0.413	0.019	44	42	0.489	0.006	0	0	0.500	0.193	23	26	0.494	0.010	72	40	0.533	0.005	43	21	0.518	0.006
chrI	188347	T	C	4	1	0.666	0.012	5	3	0.652	0.008	0	2	0.605	0.013	35	33	0.588	0.006	26	30	0.574	0.006	28	50	0.513	0.005	35	37	0.516	0.005	3	0	0.584	0.015	38	38	0.499	0.005	2	3	0.496	0.014	38	37	0.515	0.005	9	12	0.496	0.006	22	31	0.512	0.005	16	24	0.506	0.006	1	2	0.413	0.019	21	25	0.489	0.006	0	0	0.500	0.193	6	3	0.494	0.010	25	33	0.533	0.005	42	40	0.518	0.006
chrI	188386	A	G	3	1	0.666	0.012	15	4	0.652	0.008	3	2	0.605	0.013	36	24	0.588	0.006	24	22	0.574	0.006	34	39	0.513	0.005	57	28	0.516	0.005	3	1	0.584	0.015	51	33	0.499	0.005	5	3	0.496	0.014	39	24	0.515	0.005	14	14	0.496	0.006	28	24	0.512	0.005	28	21	0.506	0.006	1	2	0.413	0.019	25	18	0.489	0.006	0	0	0.500	0.193	9	6	0.494	0.010	45	26	0.533	0.005	46	29	0.518	0.006
chrI	188881	G	C	18	11	0.665	0.012	33	24	0.650	0.008	18	15	0.605	0.013	36	32	0.588	0.006	39	40	0.573	0.006	59	60	0.513	0.005	51	64	0.516	0.005	13	25	0.583	0.015	64	42	0.500	0.005	14	17	0.494	0.014	59	43	0.515	0.005	40	54	0.496	0.006	64	71	0.512	0.005	53	78	0.506	0.006	9	11	0.410	0.019	59	62	0.490	0.006	0	0	0.500	0.193	28	33	0.495	0.010	46	47	0.534	0.005	48	33	0.519	0.006
chrI	188939	A	G	18	13	0.665	0.012	35	21	0.650	0.008	19	21	0.605	0.013	47	34	0.588	0.006	39	39	0.573	0.006	61	60	0.513	0.005	45	65	0.516	0.005	7	26	0.583	0.015	53	35	0.500	0.005	11	10	0.494	0.014	51	43	0.515	0.005	36	51	0.496	0.006	63	72	0.512	0.005	49	82	0.506	0.006	8	10	0.410	0.019	53	69	0.490	0.006	0	0	0.500	0.193	35	28	0.495	0.010	42	44	0.534	0.005	47	35	0.519	0.006
chrI	189123	C	T	8	0	0.665	0.012	12	4	0.650	0.008	9	3	0.605	0.013	21	16	0.588	0.006	30	10	0.573	0.006	33	18	0.513	0.005	34	30	0.516	0.005	1	2	0.583	0.015	41	14	0.500	0.005	2	0	0.494	0.014	29	14	0.515	0.005	22	15	0.496	0.006	21	26	0.512	0.005	24	16	0.506	0.006	3	0	0.410	0.019	20	14	0.490	0.006	0	0	0.500	0.193	1	7	0.495	0.010	25	11	0.534	0.005	20	10	0.519	0.006
chrI	189855	T	C	22	16	0.664	0.012	37	17	0.649	0.008	20	14	0.606	0.013	40	26	0.590	0.006	48	39	0.574	0.006	46	46	0.512	0.005	52	54	0.517	0.005	16	16	0.585	0.015	47	43	0.500	0.005	10	17	0.496	0.014	35	36	0.514	0.005	54	59	0.499	0.006	71	66	0.512	0.005	59	56	0.506	0.006	8	10	0.411	0.019	53	54	0.490	0.006	0	4	0.500	0.193	34	26	0.498	0.010	58	39	0.533	0.005	30	34	0.519	0.006
chrI	189876	A	G	19	19	0.664	0.012	40	23	0.649	0.008	17	15	0.605	0.013	43	31	0.590	0.006	51	42	0.574	0.006	52	53	0.512	0.005	55	56	0.517	0.005	16	19	0.584	0.015	48	43	0.501	0.005	13	16	0.496	0.014	42	38	0.514	0.005	67	68	0.499	0.006	71	78	0.512	0.005	57	62	0.506	0.006	10	11	0.411	0.019	61	62	0.490	0.006	0	2	0.500	0.193	29	36	0.499	0.010	61	48	0.534	0.005	32	32	0.519	0.006
chrI	189931	A	G	23	16	0.664	0.012	44	22	0.649	0.008	11	8	0.605	0.013	27	26	0.590	0.006	32	24	0.574	0.006	33	44	0.512	0.005	39	39	0.517	0.005	17	12	0.584	0.015	34	36	0.501	0.005	15	21	0.496	0.014	37	24	0.514	0.005	78	46	0.499	0.006	83	78	0.512	0.005	55	49	0.506	0.006	5	14	0.411	0.019	76	67	0.490	0.006	2	0	0.500	0.193	38	41	0.499	0.010	40	43	0.534	0.005	24	26	0.519	0.006
chrI	189932	A	G	23	16	0.664	0.012	44	22	0.649	0.008	11	8	0.605	0.013	27	26	0.590	0.006	32	24	0.574	0.006	33	44	0.512	0.005	39	39	0.517	0.005	17	12	0.584	0.015	34	36	0.501	0.005	15	21	0.496	0.014	37	24	0.514	0.005	78	46	0.499	0.006	83	78	0.512	0.005	55	49	0.506	0.006	5	14	0.411	0.019	76	67	0.490	0.006	2	0	0.500	0.193	38	41	0.499	0.010	40	43	0.534	0.005	24	26	0.519	0.006
chrI	189934	G	A	23	16	0.664	0.012	44	22	0.649	0.008	11	8	0.605	0.013	27	26	0.590	0.006	32	24	0.574	0.006	33	44	0.512	0.005	39	39	0.517	0.005	17	12	0.584	0.015	34	36	0.501	0.005	15	21	0.496	0.014	37	24	0.514	0.005	78	46	0.499	0.006	83	78	0.512	0.005	55	49	0.506	0.006	5	14	0.411	0.019	76	67	0.490	0.006	2	0	0.500	0.193	38	41	0.499	0.010	40	43	0.534	0.005	24	26	0.519	0.006
chrI	190025	C	T	38	15	0.664	0.012	55	35	0.649	0.008	14	16	0.605	0.013	44	37	0.590	0.006	34	44	0.574	0.006	26	61	0.512	0.005	53	44	0.517	0.005	29	11	0.584	0.015	35	52	0.501	0.005	13	21	0.496	0.014	37	34	0.514	0.005	87	64	0.499	0.006	107	107	0.512	0.005	65	65	0.506	0.006	13	20	0.411	0.019	96	73	0.490	0.006	0	1	0.500	0.193	47	50	0.499	0.010	43	45	0.534	0.005	32	45	0.519	0.006
chrI	190031	G	A	39	16	0.664	0.012	55	37	0.649	0.008	14	17	0.605	0.013	44	37	0.590	0.006	33	45	0.574	0.006	26	59	0.512	0.005	53	46	0.517	0.005	29	12	0.584	0.015	33	48	0.501	0.005	14	21	0.496	0.014	38	36	0.514	0.005	81	65	0.499	0.006	106	106	0.512	0.005	68	64	0.506	0.006	13	20	0.411	0.019	94	71	0.490	0.006	0	0	0.500	0.193	45	52	0.499	0.010	40	45	0.534	0.005	30	41	0.519	0.006
chrI	191350	A	T	24	11	0.662	0.012	45	26	0.650	0.009	17	10	0.608	0.014	27	17	0.588	0.006	35	18	0.574	0.006	33	23	0.514	0.005	57	34	0.517	0.005	9	5	0.582	0.016	32	30	0.503	0.006	7	5	0.497	0.014	38	29	0.518	0.006	66	40	0.499	0.006	74	67	0.513	0.006	66	56	0.508	0.006	5	2	0.408	0.020	65	72	0.493	0.006	0	0	0.500	0.193	33	15	0.497	0.010	35	29	0.537	0.005	30	37	0.518	0.006
chrI	191351	A	T	24	11	0.662	0.012	45	26	0.650	0.009	17	10	0.608	0.014	27	17	0.588	0.006	35	18	0.574	0.006	33	23	0.514	0.005	57	34	0.517	0.005	9	5	0.582	0.016	32	30	0.503	0.006	7	5	0.497	0.014	38	29	0.518	0.006	66	40	0.499	0.006	74	67	0.513	0.006	66	56	0.508	0.006	5	2	0.408	0.020	65	72	0.493	0.006	0	0	0.500	0.193	33	15	0.497	0.010	35	29	0.537	0.005	30	37	0.518	0.006
chrI	191352	A	T	24	11	0.662	0.012	45	26	0.650	0.009	17	10	0.608	0.014	27	17	0.588	0.006	35	18	0.574	0.006	33	23	0.514	0.005	57	34	0.517	0.005	9	5	0.582	0.016	32	30	0.503	0.006	7	5	0.497	0.014	38	29	0.518	0.006	66	40	0.499	0.006	74	67	0.513	0.006	66	56	0.508	0.006	5	2	0.408	0.020	65	72	0.493	0.006	0	0	0.500	0.193	33	15	0.497	0.010	35	29	0.537	0.005	30	37	0.518	0.006
chrI	191353	A	T	24	11	0.662	0.012	45	26	0.650	0.009	17	10	0.608	0.014	27	17	0.588	0.006	35	18	0.574	0.006	33	23	0.514	0.005	57	34	0.517	0.005	9	5	0.582	0.016	32	30	0.503	0.006	7	5	0.497	0.014	38	29	0.518	0.006	66	40	0.499	0.006	74	67	0.513	0.006	66	56	0.508	0.006	5	2	0.408	0.020	65	72	0.493	0.006	0	0	0.500	0.193	33	15	0.497	0.010	35	29	0.537	0.005	30	37	0.518	0.006
chrI	191617	T	C	31	20	0.662	0.012	61	31	0.650	0.009	29	20	0.608	0.014	35	32	0.588	0.006	41	19	0.574	0.006	41	38	0.514	0.005	42	43	0.516	0.005	17	20	0.581	0.016	45	40	0.503	0.006	18	26	0.497	0.014	35	45	0.518	0.006	65	70	0.498	0.006	104	109	0.513	0.006	85	91	0.508	0.006	11	19	0.407	0.020	100	100	0.493	0.006	2	2	0.500	0.193	39	33	0.496	0.010	60	48	0.538	0.005	38	45	0.520	0.006
chrI	191704	G	C	36	18	0.663	0.012	83	55	0.647	0.009	35	24	0.608	0.014	41	30	0.587	0.006	30	25	0.574	0.006	44	36	0.515	0.005	46	37	0.515	0.005	18	27	0.581	0.016	39	41	0.503	0.006	18	32	0.494	0.014	23	34	0.517	0.006	85	79	0.496	0.006	106	102	0.514	0.006	106	68	0.507	0.006	14	15	0.409	0.020	85	91	0.493	0.006	1	0	0.500	0.193	37	31	0.495	0.010	49	41	0.538	0.005	21	33	0.521	0.006
chrI	192073	G	A	28	18	0.663	0.012	59	23	0.647	0.009	28	7	0.608	0.014	25	22	0.587	0.006	22	20	0.574	0.006	34	19	0.515	0.005	37	27	0.515	0.005	32	14	0.581	0.016	33	21	0.503	0.006	14	22	0.494	0.014	30	17	0.517	0.006	66	66	0.496	0.006	86	80	0.514	0.006	68	57	0.507	0.006	12	12	0.409	0.020	82	71	0.493	0.006	1	4	0.500	0.193	28	38	0.495	0.010	41	27	0.538	0.005	26	20	0.521	0.006
chrI	192139	G	A	19	16	0.663	0.012	53	17	0.647	0.009	22	10	0.608	0.014	17	21	0.587	0.006	19	21	0.574	0.006	31	23	0.515	0.005	34	27	0.515	0.005	21	17	0.581	0.016	29	24	0.503	0.006	13	22	0.494	0.014	27	21	0.517	0.006	57	60	0.496	0.006	80	72	0.514	0.006	59	58	0.507	0.006	12	12	0.409	0.020	65	53	0.493	0.006	2	0	0.500	0.193	23	36	0.495	0.010	35	29	0.538	0.005	26	28	0.521	0.006
chrI	192169	G	A	20	12	0.663	0.012	52	17	0.647	0.009	22	11	0.608	0.014	26	18	0.587	0.006	19	21	0.574	0.006	33	27	0.515	0.005	32	19	0.515	0.005	20	15	0.581	0.016	27	19	0.503	0.006	13	23	0.494	0.014	29	20	0.517	0.006	60	72	0.496	0.006	79	63	0.514	0.006	59	58	0.507	0.006	7	12	0.409	0.020	67	55	0.493	0.006	1	0	0.500	0.193	24	25	0.495	0.010	36	25	0.538	0.005	20	21	0.521	0.006
chrI	192170	A	G	20	12	0.663	0.012	52	17	0.647	0.009	22	11	0.608	0.014	26	18	0.587	0.006	19	21	0.574	0.006	33	27	0.515	0.005	32	19	0.515	0.005	20	15	0.581	0.016	27	19	0.503	0.006	13	23	0.494	0.014	29	20	0.517	0.006	60	72	0.496	0.006	79	63	0.514	0.006	59	58	0.507	0.006	7	12	0.409	0.020	67	55	0.493	0.006	1	0	0.500	0.193	24	25	0.495	0.010	36	25	0.538	0.005	20	21	0.521	0.006
chrI	192196	A	G	16	11	0.663	0.012	37	18	0.647	0.009	18	10	0.608	0.014	25	24	0.587	0.006	20	30	0.574	0.006	33	36	0.515	0.005	27	38	0.515	0.005	16	13	0.581	0.016	39	27	0.503	0.006	9	22	0.494	0.014	26	24	0.517	0.006	45	70	0.496	0.006	79	66	0.514	0.006	56	54	0.507	0.006	6	12	0.409	0.020	63	74	0.493	0.006	1	0	0.500	0.193	14	27	0.495	0.010	40	39	0.538	0.005	15	30	0.521	0.006
chrI	192427	T	C	0	2	0.663	0.012	0	2	0.647	0.009	1	1	0.608	0.014	11	1	0.587	0.006	18	0	0.574	0.006	14	2	0.515	0.005	20	6	0.515	0.005	0	0	0.581	0.016	11	4	0.503	0.006	2	0	0.494	0.014	7	5	0.517	0.006	3	3	0.496	0.006	14	2	0.514	0.006	2	3	0.507	0.006	0	0	0.409	0.020	7	1	0.493	0.006	1	0	0.500	0.193	4	3	0.495	0.010	18	10	0.538	0.005	11	1	0.521	0.006
chrI	192429	G	C	0	2	0.663	0.012	0	2	0.647	0.009	1	1	0.608	0.014	11	1	0.587	0.006	18	0	0.574	0.006	14	2	0.515	0.005	20	6	0.515	0.005	0	0	0.581	0.016	11	4	0.503	0.006	2	0	0.494	0.014	7	5	0.517	0.006	3	3	0.496	0.006	14	2	0.514	0.006	2	3	0.507	0.006	0	0	0.409	0.020	7	1	0.493	0.006	1	0	0.500	0.193	4	3	0.495	0.010	18	10	0.538	0.005	11	1	0.521	0.006
chrI	192469	G	A	1	2	0.663	0.012	3	1	0.646	0.009	0	0	0.608	0.014	8	4	0.587	0.006	14	2	0.575	0.006	13	6	0.515	0.005	17	9	0.515	0.005	0	0	0.579	0.016	9	2	0.503	0.006	1	0	0.492	0.014	9	6	0.518	0.006	3	4	0.496	0.007	9	2	0.513	0.006	0	6	0.507	0.006	0	0	0.409	0.020	2	1	0.493	0.006	1	0	0.500	0.193	0	3	0.496	0.011	14	4	0.538	0.005	7	3	0.520	0.006
chrI	192531	C	T	0	0	0.663	0.012	4	0	0.646	0.009	1	1	0.608	0.014	2	3	0.587	0.006	5	4	0.575	0.006	5	4	0.515	0.005	9	6	0.515	0.005	0	0	0.579	0.016	2	2	0.503	0.006	1	0	0.492	0.014	6	1	0.518	0.006	6	2	0.496	0.007	5	1	0.513	0.006	3	4	0.507	0.006	1	0	0.409	0.020	1	0	0.493	0.006	0	0	0.500	0.193	0	1	0.496	0.011	10	2	0.538	0.005	6	2	0.520	0.006
chrI	192551	C	A	2	0	0.663	0.012	2	0	0.646	0.009	1	0	0.608	0.014	3	0	0.587	0.006	5	0	0.575	0.006	8	0	0.515	0.005	8	0	0.515	0.005	2	0	0.579	0.016	4	0	0.503	0.006	1	0	0.492	0.014	7	0	0.518	0.006	6	0	0.496	0.007	4	0	0.513	0.006	3	0	0.507	0.006	1	0	0.409	0.020	1	0	0.493	0.006	0	0	0.500	0.193	0	2	0.496	0.011	8	0	0.538	0.005	5	0	0.520	0.006
chrI	192618	C	T	7	3	0.663	0.012	25	10	0.646	0.009	9	4	0.608	0.014	15	28	0.587	0.006	21	20	0.575	0.006	40	24	0.515	0.005	25	28	0.515	0.005	10	5	0.579	0.016	33	26	0.503	0.006	6	7	0.492	0.014	21	18	0.518	0.006	18	27	0.496	0.007	29	46	0.513	0.006	36	28	0.507	0.006	3	8	0.409	0.020	29	40	0.493	0.006	0	0	0.500	0.193	18	11	0.496	0.011	30	27	0.538	0.005	22	14	0.520	0.006
chrI	192693	C	T	17	6	0.663	0.013	43	25	0.646	0.009	15	5	0.608	0.014	20	44	0.587	0.006	37	27	0.575	0.006	57	35	0.515	0.005	41	32	0.515	0.005	13	5	0.579	0.016	38	42	0.503	0.006	9	9	0.492	0.014	30	34	0.518	0.006	32	54	0.496	0.007	68	69	0.513	0.006	57	54	0.507	0.006	2	16	0.409	0.020	53	68	0.493	0.006	0	0	0.500	0.193	24	28	0.496	0.011	43	40	0.538	0.005	36	27	0.520	0.006
chrI	192945	C	T	20	12	0.663	0.013	38	29	0.646	0.009	10	16	0.608	0.014	30	37	0.587	0.006	32	24	0.575	0.006	52	39	0.515	0.005	42	47	0.515	0.005	15	15	0.579	0.016	45	39	0.503	0.006	13	23	0.492	0.014	29	46	0.518	0.006	52	69	0.496	0.007	84	93	0.513	0.006	63	56	0.507	0.006	7	6	0.409	0.020	73	84	0.493	0.006	0	1	0.500	0.193	32	37	0.496	0.011	46	46	0.538	0.005	36	35	0.520	0.006
chrI	192954	C	A	21	15	0.663	0.013	40	30	0.646	0.009	16	19	0.608	0.014	29	35	0.587	0.006	36	24	0.575	0.006	55	37	0.515	0.005	43	54	0.515	0.005	15	16	0.579	0.016	46	45	0.503	0.006	15	25	0.492	0.014	30	47	0.518	0.006	57	73	0.496	0.007	88	93	0.513	0.006	64	65	0.507	0.006	7	8	0.409	0.020	72	92	0.493	0.006	0	1	0.500	0.193	36	38	0.496	0.011	47	49	0.538	0.005	36	39	0.520	0.006
chrI	193260	T	C	25	7	0.661	0.013	44	18	0.645	0.009	23	10	0.608	0.014	52	24	0.588	0.006	38	36	0.574	0.006	60	58	0.516	0.005	58	51	0.517	0.005	13	15	0.579	0.016	47	47	0.503	0.006	15	17	0.490	0.015	40	50	0.519	0.006	77	52	0.496	0.007	65	83	0.512	0.006	66	45	0.508	0.006	6	16	0.407	0.020	56	60	0.494	0.006	0	2	0.500	0.193	23	25	0.495	0.011	52	54	0.538	0.005	42	41	0.520	0.006
chrI	193452	G	A	12	6	0.661	0.013	27	20	0.645	0.009	6	4	0.608	0.014	40	27	0.588	0.006	33	25	0.574	0.006	51	44	0.516	0.005	51	45	0.517	0.005	6	5	0.579	0.016	41	44	0.503	0.006	9	13	0.490	0.015	27	33	0.519	0.006	47	35	0.496	0.007	57	64	0.512	0.006	56	43	0.508	0.006	8	12	0.407	0.020	48	46	0.494	0.006	0	0	0.500	0.193	18	22	0.495	0.011	40	48	0.538	0.005	42	39	0.520	0.006
chrI	193500	C	T	16	10	0.661	0.013	26	19	0.645	0.009	9	4	0.608	0.014	48	34	0.588	0.006	45	37	0.574	0.006	61	57	0.516	0.005	75	55	0.517	0.005	11	4	0.579	0.016	47	55	0.503	0.006	9	11	0.490	0.015	38	52	0.519	0.006	49	45	0.496	0.007	68	64	0.512	0.006	63	47	0.508	0.006	10	11	0.407	0.020	51	54	0.494	0.006	0	1	0.500	0.193	19	22	0.495	0.011	65	48	0.538	0.005	54	48	0.520	0.006
chrI	194101	A	G	12	3	0.662	0.013	25	9	0.644	0.009	5	5	0.609	0.014	52	40	0.588	0.006	30	30	0.576	0.006	57	47	0.517	0.005	60	57	0.517	0.005	6	2	0.580	0.016	42	45	0.502	0.006	7	15	0.491	0.015	46	34	0.520	0.006	21	23	0.497	0.007	28	34	0.514	0.006	27	17	0.506	0.006	2	0	0.407	0.020	7	23	0.495	0.006	2	0	0.500	0.193	17	6	0.495	0.011	40	44	0.539	0.005	46	30	0.521	0.006
chrI	194104	C	T	12	3	0.662	0.013	25	9	0.644	0.009	5	5	0.609	0.014	52	40	0.588	0.006	30	30	0.576	0.006	57	47	0.517	0.005	60	57	0.517	0.005	6	2	0.580	0.016	42	45	0.502	0.006	7	15	0.491	0.015	46	34	0.520	0.006	21	23	0.497	0.007	28	34	0.514	0.006	27	17	0.506	0.006	2	0	0.407	0.020	7	23	0.495	0.006	2	0	0.500	0.193	17	6	0.495	0.011	40	44	0.539	0.005	46	30	0.521	0.006
chrI	194166	T	C	22	3	0.661	0.013	34	14	0.644	0.009	8	7	0.609	0.014	41	34	0.588	0.006	44	30	0.576	0.006	57	49	0.517	0.005	52	54	0.517	0.005	2	8	0.580	0.016	46	44	0.502	0.006	7	9	0.491	0.015	39	25	0.520	0.006	25	34	0.497	0.007	44	36	0.514	0.006	31	25	0.506	0.006	0	3	0.407	0.020	22	27	0.495	0.006	3	0	0.500	0.193	10	15	0.495	0.011	47	41	0.539	0.005	34	33	0.521	0.006
chrI	194169	T	C	22	3	0.661	0.013	34	14	0.644	0.009	8	7	0.609	0.014	41	34	0.588	0.006	44	30	0.576	0.006	57	49	0.517	0.005	52	54	0.517	0.005	2	8	0.580	0.016	46	44	0.502	0.006	7	9	0.491	0.015	39	25	0.520	0.006	25	34	0.497	0.007	44	36	0.514	0.006	31	25	0.506	0.006	0	3	0.407	0.020	22	27	0.495	0.006	3	0	0.500	0.193	10	15	0.495	0.011	47	41	0.539	0.005	34	33	0.521	0.006
chrI	194241	C	T	19	6	0.661	0.013	30	12	0.644	0.009	18	8	0.609	0.014	49	42	0.588	0.006	37	41	0.576	0.006	67	57	0.517	0.005	60	69	0.517	0.005	3	2	0.580	0.016	57	44	0.502	0.006	10	7	0.491	0.015	39	41	0.520	0.006	36	34	0.497	0.007	53	40	0.514	0.006	49	39	0.506	0.006	2	4	0.407	0.020	37	33	0.495	0.006	1	0	0.500	0.193	18	15	0.495	0.011	50	48	0.539	0.005	50	33	0.521	0.006
chrI	194290	C	A	18	7	0.661	0.013	28	14	0.644	0.009	20	7	0.609	0.014	64	48	0.588	0.006	39	37	0.576	0.006	64	65	0.517	0.005	69	69	0.517	0.005	3	3	0.580	0.016	54	44	0.502	0.006	10	4	0.491	0.015	44	57	0.520	0.006	32	33	0.497	0.007	53	48	0.514	0.006	42	36	0.506	0.006	3	2	0.407	0.020	41	31	0.495	0.006	1	0	0.500	0.193	20	11	0.495	0.011	58	59	0.539	0.005	54	29	0.521	0.006
chrI	194475	C	T	6	7	0.662	0.013	17	9	0.644	0.009	7	3	0.609	0.014	49	51	0.587	0.006	46	47	0.575	0.006	59	86	0.517	0.005	81	84	0.517	0.005	5	4	0.580	0.017	58	55	0.503	0.006	1	7	0.491	0.015	48	57	0.520	0.006	17	21	0.497	0.007	32	28	0.513	0.006	28	38	0.507	0.006	4	2	0.407	0.020	27	30	0.495	0.006	0	0	0.500	0.193	3	7	0.497	0.011	54	62	0.539	0.005	61	51	0.521	0.006
chrI	194499	T	A	6	9	0.662	0.013	10	7	0.644	0.009	8	3	0.609	0.014	42	46	0.587	0.006	38	43	0.575	0.006	54	75	0.517	0.005	82	63	0.517	0.005	2	5	0.580	0.017	52	47	0.503	0.006	1	4	0.491	0.015	41	59	0.520	0.006	20	20	0.497	0.007	28	21	0.513	0.006	21	31	0.507	0.006	4	2	0.407	0.020	22	21	0.495	0.006	0	0	0.500	0.193	4	9	0.497	0.011	43	61	0.539	0.005	48	49	0.521	0.006
chrI	194626	G	A	2	5	0.662	0.013	5	8	0.644	0.009	3	4	0.609	0.014	51	48	0.587	0.006	38	44	0.575	0.006	78	66	0.517	0.005	52	76	0.517	0.005	3	1	0.580	0.017	45	47	0.503	0.006	1	0	0.491	0.015	54	50	0.520	0.006	14	11	0.497	0.007	19	24	0.513	0.006	18	17	0.507	0.006	1	2	0.407	0.020	15	19	0.495	0.006	0	0	0.500	0.193	4	12	0.497	0.011	43	47	0.539	0.005	48	45	0.521	0.006
chrI	194700	C	T	1	1	0.662	0.013	11	8	0.644	0.009	5	4	0.609	0.014	57	45	0.587	0.006	43	41	0.575	0.006	82	71	0.517	0.005	62	71	0.517	0.005	2	2	0.580	0.017	62	41	0.503	0.006	2	3	0.491	0.015	59	52	0.520	0.006	11	17	0.497	0.007	21	26	0.513	0.006	18	16	0.507	0.006	2	1	0.407	0.020	19	21	0.495	0.006	0	2	0.500	0.193	8	12	0.497	0.011	48	58	0.539	0.005	51	52	0.521	0.006
chrI	195459	T	C	27	15	0.660	0.013	45	39	0.642	0.009	25	9	0.612	0.014	68	49	0.587	0.006	50	40	0.573	0.006	82	66	0.518	0.005	82	92	0.517	0.005	13	8	0.576	0.017	55	69	0.504	0.006	11	14	0.491	0.015	69	57	0.520	0.006	83	81	0.498	0.007	88	90	0.515	0.006	56	52	0.507	0.006	7	10	0.407	0.020	72	63	0.498	0.006	0	0	0.500	0.193	18	13	0.497	0.011	66	56	0.540	0.006	52	47	0.522	0.006
chrI	195677	A	G	9	5	0.660	0.013	40	18	0.642	0.009	10	5	0.612	0.014	52	52	0.587	0.006	41	41	0.573	0.006	59	69	0.518	0.005	65	64	0.517	0.005	3	2	0.576	0.017	43	42	0.504	0.006	8	8	0.491	0.015	47	52	0.520	0.006	48	49	0.498	0.007	81	61	0.515	0.006	51	42	0.507	0.006	4	2	0.407	0.020	37	45	0.498	0.006	0	0	0.500	0.193	11	10	0.497	0.011	57	51	0.540	0.006	59	54	0.522	0.006
chrI	195872	C	T	11	5	0.660	0.013	27	12	0.642	0.009	5	4	0.610	0.014	64	54	0.587	0.006	61	31	0.573	0.006	79	78	0.519	0.005	72	59	0.518	0.005	5	1	0.577	0.017	43	42	0.504	0.006	9	5	0.491	0.015	58	51	0.520	0.006	35	48	0.498	0.007	63	37	0.515	0.006	40	34	0.508	0.006	0	5	0.406	0.020	43	41	0.499	0.006	0	0	0.500	0.193	8	10	0.496	0.011	71	57	0.541	0.006	65	45	0.524	0.006
chrI	195910	A	G	10	8	0.660	0.013	25	10	0.642	0.009	7	5	0.610	0.014	62	50	0.587	0.006	55	36	0.573	0.006	80	60	0.519	0.005	74	58	0.518	0.005	3	3	0.577	0.017	48	48	0.504	0.006	8	7	0.491	0.015	53	48	0.520	0.006	38	45	0.498	0.007	60	53	0.515	0.006	38	37	0.508	0.006	2	8	0.406	0.020	45	34	0.499	0.006	0	0	0.500	0.193	5	11	0.496	0.011	74	56	0.541	0.006	66	54	0.524	0.006
chrI	196198	A	G	6	10	0.656	0.013	37	11	0.641	0.009	21	2	0.613	0.015	60	32	0.585	0.006	69	41	0.574	0.006	79	66	0.518	0.006	65	63	0.518	0.005	9	10	0.575	0.017	47	59	0.505	0.006	15	9	0.484	0.015	45	38	0.523	0.006	41	43	0.498	0.007	58	59	0.516	0.006	28	44	0.509	0.006	7	10	0.406	0.021	65	43	0.499	0.007	0	0	0.500	0.194	14	10	0.496	0.011	60	59	0.544	0.006	64	34	0.527	0.006
chrI	196248	G	C	6	5	0.656	0.013	23	12	0.641	0.009	15	6	0.614	0.015	54	24	0.584	0.006	63	34	0.574	0.006	68	52	0.519	0.006	60	48	0.518	0.005	11	9	0.578	0.017	44	55	0.505	0.006	15	6	0.485	0.015	49	33	0.522	0.006	33	36	0.497	0.007	51	41	0.516	0.006	32	32	0.508	0.006	5	5	0.409	0.021	45	30	0.500	0.007	0	0	0.500	0.194	14	7	0.495	0.011	58	42	0.544	0.006	44	31	0.527	0.006
chrI	196284	G	A	6	1	0.656	0.013	14	7	0.641	0.009	9	3	0.614	0.015	41	17	0.584	0.006	50	17	0.574	0.006	38	34	0.519	0.006	50	32	0.518	0.005	7	5	0.578	0.017	37	43	0.505	0.006	5	2	0.485	0.015	41	34	0.522	0.006	19	29	0.497	0.007	37	25	0.516	0.006	24	19	0.508	0.006	4	0	0.409	0.021	37	19	0.500	0.007	0	0	0.500	0.194	13	3	0.495	0.011	46	32	0.544	0.006	32	21	0.527	0.006
chrI	196423	C	T	8	1	0.653	0.013	6	3	0.641	0.009	3	0	0.615	0.015	31	15	0.585	0.006	22	17	0.575	0.006	35	36	0.520	0.006	20	26	0.519	0.005	5	2	0.576	0.017	27	22	0.505	0.006	3	4	0.489	0.015	30	17	0.522	0.006	12	16	0.497	0.007	31	21	0.515	0.006	18	17	0.508	0.006	0	0	0.408	0.021	16	12	0.500	0.007	0	0	0.500	0.208	7	1	0.492	0.011	40	26	0.543	0.006	29	29	0.526	0.006
chrI	196452	C	T	6	3	0.653	0.013	1	0	0.641	0.009	3	0	0.615	0.015	31	15	0.585	0.006	23	15	0.575	0.006	34	38	0.520	0.006	21	20	0.519	0.005	6	2	0.576	0.017	29	25	0.505	0.006	7	3	0.489	0.015	28	20	0.522	0.006	10	11	0.497	0.007	21	15	0.515	0.006	20	17	0.508	0.006	0	0	0.408	0.021	18	8	0.500	0.007	0	0	0.500	0.208	7	1	0.492	0.011	27	34	0.543	0.006	26	26	0.526	0.006
chrI	196500	C	T	3	1	0.653	0.013	0	1	0.641	0.009	1	0	0.615	0.015	44	17	0.585	0.006	25	14	0.575	0.006	40	48	0.520	0.006	31	24	0.519	0.005	4	1	0.576	0.017	30	34	0.505	0.006	6	5	0.489	0.015	32	14	0.522	0.006	10	7	0.497	0.007	16	10	0.515	0.006	18	17	0.508	0.006	0	0	0.408	0.021	19	8	0.500	0.007	0	0	0.500	0.208	4	0	0.492	0.011	47	35	0.543	0.006	27	20	0.526	0.006
chrI	196523	T	A	4	1	0.653	0.013	1	3	0.641	0.009	0	0	0.615	0.015	47	17	0.585	0.006	29	22	0.575	0.006	40	50	0.520	0.006	36	27	0.519	0.005	4	1	0.576	0.017	35	41	0.505	0.006	6	3	0.489	0.015	36	25	0.522	0.006	14	7	0.497	0.007	14	7	0.515	0.006	17	17	0.508	0.006	0	0	0.408	0.021	17	9	0.500	0.007	0	0	0.500	0.208	3	1	0.492	0.011	46	40	0.543	0.006	31	27	0.526	0.006
chrI	196564	G	A	1	0	0.653	0.013	1	2	0.641	0.009	0	0	0.615	0.015	52	21	0.585	0.006	43	26	0.575	0.006	36	46	0.520	0.006	47	40	0.519	0.005	3	1	0.576	0.017	42	30	0.505	0.006	3	1	0.489	0.015	38	29	0.522	0.006	10	7	0.497	0.007	6	4	0.515	0.006	9	11	0.508	0.006	0	0	0.408	0.021	11	9	0.500	0.007	0	0	0.500	0.208	2	1	0.492	0.011	47	32	0.543	0.006	31	34	0.526	0.006
chrI	196587	C	T	2	0	0.653	0.013	1	2	0.641	0.009	0	0	0.615	0.015	52	18	0.585	0.006	43	25	0.575	0.006	38	47	0.520	0.006	48	38	0.519	0.005	3	1	0.576	0.017	46	28	0.505	0.006	3	1	0.489	0.015	37	32	0.522	0.006	10	7	0.497	0.007	6	4	0.515	0.006	8	10	0.508	0.006	0	0	0.408	0.021	11	10	0.500	0.007	0	0	0.500	0.208	4	1	0.492	0.011	47	30	0.543	0.006	32	33	0.526	0.006
chrI	196623	C	T	2	0	0.653	0.013	1	1	0.640	0.009	0	0	0.616	0.015	47	14	0.584	0.006	49	25	0.576	0.007	36	38	0.519	0.006	56	39	0.518	0.005	4	1	0.575	0.017	50	26	0.505	0.006	1	4	0.485	0.015	42	37	0.523	0.006	12	8	0.497	0.007	8	6	0.514	0.006	9	14	0.509	0.007	2	0	0.409	0.021	17	16	0.500	0.007	0	0	0.500	0.208	5	1	0.493	0.011	49	35	0.544	0.006	43	40	0.528	0.006
chrI	196647	T	C	3	0	0.653	0.013	1	1	0.640	0.009	0	0	0.616	0.015	45	16	0.584	0.006	54	24	0.576	0.007	46	41	0.519	0.006	54	43	0.518	0.005	4	0	0.575	0.017	56	27	0.505	0.006	1	4	0.485	0.015	44	43	0.523	0.006	14	6	0.497	0.007	5	7	0.514	0.006	7	17	0.509	0.007	5	0	0.409	0.021	16	17	0.500	0.007	0	0	0.500	0.208	6	2	0.493	0.011	50	36	0.544	0.006	41	38	0.528	0.006
chrI	196805	C	T	7	3	0.652	0.014	12	4	0.641	0.009	1	1	0.618	0.015	53	39	0.586	0.006	46	29	0.576	0.007	57	41	0.520	0.006	42	49	0.518	0.005	4	0	0.575	0.017	46	38	0.506	0.006	0	2	0.488	0.015	30	52	0.523	0.006	23	8	0.497	0.007	23	20	0.515	0.006	27	25	0.508	0.007	3	5	0.410	0.021	17	23	0.502	0.007	0	0	0.500	0.208	6	3	0.492	0.011	49	60	0.545	0.006	31	26	0.528	0.006
chrI	196861	C	T	9	2	0.652	0.014	9	5	0.641	0.009	5	2	0.618	0.015	49	31	0.586	0.006	40	28	0.576	0.007	61	31	0.520	0.006	31	39	0.518	0.005	2	2	0.575	0.017	45	34	0.506	0.006	4	0	0.488	0.015	32	37	0.523	0.006	26	15	0.497	0.007	37	26	0.515	0.006	21	25	0.508	0.007	2	4	0.410	0.021	19	19	0.502	0.007	0	0	0.500	0.208	7	5	0.492	0.011	50	49	0.545	0.006	40	29	0.528	0.006
chrI	196864	C	A	9	2	0.652	0.014	9	5	0.641	0.009	5	2	0.618	0.015	49	31	0.586	0.006	40	28	0.576	0.007	61	31	0.520	0.006	31	39	0.518	0.005	2	2	0.575	0.017	45	34	0.506	0.006	4	0	0.488	0.015	32	37	0.523	0.006	26	15	0.497	0.007	37	26	0.515	0.006	21	25	0.508	0.007	2	4	0.410	0.021	19	19	0.502	0.007	0	0	0.500	0.208	7	5	0.492	0.011	50	49	0.545	0.006	40	29	0.528	0.006
chrI	196884	C	T	10	2	0.652	0.014	9	5	0.641	0.009	4	2	0.618	0.015	46	26	0.586	0.006	47	32	0.576	0.007	60	39	0.520	0.006	35	32	0.518	0.005	2	2	0.575	0.017	40	37	0.506	0.006	4	0	0.488	0.015	36	43	0.523	0.006	31	19	0.497	0.007	36	28	0.515	0.006	25	30	0.508	0.007	2	4	0.410	0.021	19	18	0.502	0.007	0	0	0.500	0.208	9	5	0.492	0.011	51	50	0.545	0.006	44	35	0.528	0.006
chrI	196891	G	T	9	2	0.653	0.014	9	6	0.640	0.010	4	4	0.618	0.015	46	25	0.584	0.006	45	34	0.578	0.007	59	39	0.519	0.006	33	34	0.519	0.006	2	2	0.575	0.018	41	37	0.507	0.006	4	1	0.487	0.015	37	42	0.523	0.006	31	20	0.498	0.007	35	29	0.514	0.006	28	30	0.509	0.007	2	4	0.410	0.021	19	21	0.502	0.007	0	0	0.500	0.208	9	5	0.492	0.011	48	49	0.545	0.006	43	34	0.528	0.006
chrI	196929	A	G	8	1	0.653	0.014	8	5	0.640	0.010	1	3	0.618	0.015	50	20	0.584	0.006	47	29	0.578	0.007	60	46	0.519	0.006	49	34	0.519	0.006	9	2	0.575	0.018	47	36	0.507	0.006	6	3	0.487	0.015	49	39	0.523	0.006	32	23	0.498	0.007	40	23	0.514	0.006	31	26	0.509	0.007	4	4	0.410	0.021	16	21	0.502	0.007	0	0	0.500	0.208	14	3	0.492	0.011	55	47	0.545	0.006	45	32	0.528	0.006
chrI	196932	C	T	8	1	0.653	0.014	8	5	0.640	0.010	1	3	0.618	0.015	50	20	0.584	0.006	47	29	0.578	0.007	60	46	0.519	0.006	49	34	0.519	0.006	9	2	0.575	0.018	47	36	0.507	0.006	6	3	0.487	0.015	49	39	0.523	0.006	32	23	0.498	0.007	40	23	0.514	0.006	31	26	0.509	0.007	4	4	0.410	0.021	16	21	0.502	0.007	0	0	0.500	0.208	14	3	0.492	0.011	55	47	0.545	0.006	45	32	0.528	0.006
chrI	197024	A	G	5	3	0.652	0.014	15	10	0.640	0.010	3	6	0.616	0.015	54	46	0.585	0.006	58	44	0.577	0.007	90	62	0.520	0.006	83	61	0.518	0.006	11	3	0.574	0.018	54	66	0.507	0.006	6	5	0.488	0.015	57	63	0.524	0.006	27	19	0.497	0.007	38	17	0.514	0.006	34	25	0.509	0.007	2	3	0.410	0.021	23	36	0.502	0.007	0	0	0.500	0.208	31	16	0.492	0.011	81	55	0.545	0.006	53	50	0.528	0.006
chrI	197120	G	A	2	3	0.652	0.014	7	9	0.640	0.010	2	3	0.617	0.015	39	31	0.584	0.006	45	25	0.577	0.007	51	49	0.520	0.006	60	43	0.519	0.006	4	3	0.574	0.018	51	35	0.507	0.006	8	0	0.488	0.015	51	45	0.523	0.006	16	12	0.498	0.007	32	16	0.513	0.006	22	23	0.508	0.007	0	3	0.410	0.021	22	26	0.503	0.007	0	0	0.500	0.208	5	9	0.491	0.011	59	27	0.544	0.006	51	33	0.530	0.006
chrI	197123	G	A	2	3	0.652	0.014	7	9	0.640	0.010	2	3	0.617	0.015	39	31	0.584	0.006	45	25	0.577	0.007	51	49	0.520	0.006	60	43	0.519	0.006	4	3	0.574	0.018	51	35	0.507	0.006	8	0	0.488	0.015	51	45	0.523	0.006	16	12	0.498	0.007	32	16	0.513	0.006	22	23	0.508	0.007	0	3	0.410	0.021	22	26	0.503	0.007	0	0	0.500	0.208	5	9	0.491	0.011	59	27	0.544	0.006	51	33	0.530	0.006
chrI	197225	G	A	1	5	0.652	0.014	13	4	0.640	0.010	3	1	0.617	0.015	38	29	0.584	0.006	37	24	0.577	0.007	51	54	0.520	0.006	65	33	0.519	0.006	4	0	0.574	0.018	35	30	0.507	0.006	3	1	0.488	0.015	40	29	0.523	0.006	13	13	0.498	0.007	38	10	0.513	0.006	32	23	0.508	0.007	2	0	0.410	0.021	14	18	0.503	0.007	0	0	0.500	0.208	3	6	0.491	0.011	52	27	0.544	0.006	40	33	0.530	0.006
chrI	197236	G	T	2	4	0.652	0.014	16	2	0.640	0.010	3	2	0.617	0.015	35	23	0.584	0.006	37	24	0.577	0.007	46	43	0.520	0.006	51	34	0.519	0.006	6	0	0.574	0.018	28	25	0.507	0.006	5	2	0.488	0.015	39	26	0.523	0.006	12	15	0.498	0.007	40	13	0.513	0.006	32	23	0.508	0.007	2	0	0.410	0.021	19	21	0.503	0.007	0	0	0.500	0.208	4	5	0.491	0.011	48	28	0.544	0.006	37	26	0.530	0.006
chrI	197266	G	T	1	5	0.652	0.014	13	3	0.640	0.010	4	2	0.617	0.015	39	18	0.584	0.006	37	22	0.577	0.007	50	43	0.520	0.006	53	37	0.519	0.006	6	0	0.574	0.018	29	29	0.507	0.006	4	2	0.488	0.015	45	24	0.523	0.006	16	10	0.498	0.007	36	9	0.513	0.006	27	21	0.508	0.007	2	0	0.410	0.021	13	20	0.503	0.007	0	0	0.500	0.208	2	6	0.491	0.011	51	32	0.544	0.006	38	30	0.530	0.006
chrI	197344	C	T	0	0	0.652	0.014	12	1	0.640	0.010	3	3	0.617	0.015	33	25	0.584	0.006	32	26	0.577	0.007	54	40	0.520	0.006	44	45	0.519	0.006	4	0	0.574	0.018	36	39	0.507	0.006	2	1	0.488	0.015	40	28	0.524	0.006	9	10	0.498	0.007	18	9	0.514	0.006	19	12	0.508	0.007	2	0	0.410	0.021	12	15	0.503	0.007	2	0	0.500	0.208	0	4	0.492	0.011	32	31	0.545	0.006	36	36	0.529	0.006
chrI	197350	G	A	0	0	0.652	0.014	11	1	0.640	0.010	3	3	0.617	0.015	33	23	0.584	0.006	32	23	0.577	0.007	54	38	0.520	0.006	40	42	0.519	0.006	4	0	0.574	0.018	34	38	0.507	0.006	2	1	0.488	0.015	35	27	0.523	0.006	8	11	0.498	0.007	15	9	0.514	0.006	19	11	0.508	0.007	2	0	0.410	0.021	11	15	0.503	0.007	2	0	0.500	0.208	0	5	0.492	0.011	29	28	0.545	0.006	36	36	0.529	0.006
chrI	197428	A	T	1	2	0.652	0.014	9	3	0.640	0.010	0	2	0.617	0.015	28	26	0.584	0.006	34	25	0.577	0.007	42	37	0.520	0.006	26	35	0.519	0.006	2	2	0.574	0.018	36	40	0.507	0.006	0	3	0.488	0.015	35	27	0.523	0.006	10	20	0.498	0.007	12	10	0.514	0.006	13	16	0.508	0.007	2	0	0.410	0.021	10	7	0.503	0.007	0	0	0.500	0.208	1	4	0.492	0.011	36	25	0.545	0.006	31	25	0.529	0.006
chrI	197459	T	C	2	2	0.652	0.014	8	5	0.640	0.010	1	0	0.617	0.015	28	23	0.584	0.006	30	19	0.577	0.007	35	34	0.520	0.006	21	38	0.519	0.006	0	3	0.574	0.018	25	28	0.507	0.006	0	0	0.488	0.015	23	26	0.523	0.006	10	22	0.498	0.007	15	16	0.514	0.006	10	16	0.508	0.007	2	0	0.410	0.021	8	3	0.503	0.007	0	0	0.500	0.208	2	4	0.492	0.011	34	23	0.545	0.006	32	22	0.529	0.006
chrI	197484	T	C	1	2	0.652	0.014	4	5	0.640	0.010	1	0	0.617	0.015	31	22	0.584	0.006	26	19	0.577	0.007	33	31	0.520	0.006	21	36	0.519	0.006	0	2	0.574	0.018	23	26	0.507	0.006	0	2	0.488	0.015	20	23	0.523	0.006	8	19	0.498	0.007	9	14	0.514	0.006	8	13	0.508	0.007	2	0	0.410	0.021	7	2	0.503	0.007	0	0	0.500	0.208	1	4	0.492	0.011	29	23	0.545	0.006	28	22	0.529	0.006
chrI	197497	G	A	1	2	0.652	0.014	4	5	0.640	0.010	1	0	0.617	0.015	28	22	0.584	0.006	24	20	0.577	0.007	35	26	0.520	0.006	22	36	0.519	0.006	0	3	0.574	0.018	21	26	0.507	0.006	0	2	0.488	0.015	17	24	0.523	0.006	7	17	0.498	0.007	9	15	0.514	0.006	8	11	0.508	0.007	0	0	0.410	0.021	6	1	0.503	0.007	0	0	0.500	0.208	1	4	0.492	0.011	28	21	0.545	0.006	27	19	0.529	0.006
chrI	197560	A	G	6	0	0.652	0.014	3	3	0.640	0.010	2	0	0.617	0.015	21	22	0.584	0.006	25	21	0.577	0.007	35	24	0.520	0.006	32	29	0.519	0.006	2	1	0.574	0.018	32	28	0.507	0.006	0	2	0.488	0.015	23	21	0.523	0.006	7	11	0.498	0.007	5	15	0.514	0.006	12	13	0.508	0.007	2	0	0.410	0.021	2	4	0.503	0.007	0	0	0.500	0.208	0	4	0.492	0.011	26	23	0.545	0.006	21	18	0.529	0.006
chrI	197583	T	C	6	0	0.652	0.014	4	5	0.640	0.010	4	0	0.617	0.015	25	26	0.584	0.006	23	18	0.577	0.007	29	18	0.520	0.006	34	21	0.519	0.006	2	1	0.574	0.018	35	23	0.507	0.006	0	2	0.488	0.015	24	23	0.523	0.006	6	10	0.498	0.007	4	20	0.514	0.006	16	15	0.508	0.007	2	0	0.410	0.021	2	7	0.503	0.007	0	0	0.500	0.208	1	2	0.492	0.011	27	24	0.545	0.006	15	18	0.529	0.006
chrI	197587	G	A	6	0	0.652	0.014	4	5	0.641	0.010	4	0	0.617	0.015	25	26	0.584	0.006	23	18	0.578	0.007	29	18	0.520	0.006	34	21	0.519	0.006	2	1	0.574	0.018	35	23	0.507	0.006	0	2	0.488	0.015	24	23	0.523	0.006	6	10	0.499	0.007	4	20	0.513	0.006	16	15	0.508	0.007	2	0	0.410	0.021	2	7	0.503	0.007	0	0	0.500	0.208	1	2	0.492	0.011	27	24	0.545	0.006	15	18	0.529	0.006
chrI	197629	C	T	7	1	0.652	0.014	5	3	0.641	0.010	4	0	0.617	0.015	28	33	0.584	0.006	23	22	0.578	0.007	39	22	0.520	0.006	41	23	0.519	0.006	3	0	0.574	0.018	41	31	0.507	0.006	0	2	0.488	0.015	32	23	0.523	0.006	9	10	0.499	0.007	6	18	0.513	0.006	18	16	0.508	0.007	2	1	0.410	0.021	3	9	0.503	0.007	0	0	0.500	0.208	2	5	0.492	0.011	27	28	0.545	0.006	26	21	0.529	0.006
chrI	197646	T	G	6	1	0.652	0.014	7	6	0.641	0.010	2	0	0.617	0.015	34	34	0.584	0.006	27	27	0.578	0.007	45	35	0.520	0.006	43	27	0.519	0.006	1	1	0.574	0.018	41	30	0.507	0.006	0	4	0.488	0.015	34	32	0.523	0.006	16	14	0.499	0.007	9	21	0.513	0.006	20	19	0.508	0.007	0	2	0.410	0.021	7	11	0.503	0.007	0	1	0.500	0.208	3	7	0.492	0.011	30	33	0.545	0.006	29	29	0.529	0.006
chrI	197656	A	G	10	1	0.652	0.014	10	5	0.641	0.010	2	0	0.617	0.015	38	37	0.584	0.006	31	24	0.578	0.007	55	39	0.520	0.006	45	27	0.519	0.006	1	2	0.574	0.018	48	32	0.507	0.006	0	6	0.488	0.015	36	35	0.523	0.006	20	12	0.499	0.007	12	25	0.513	0.006	20	19	0.508	0.007	0	2	0.410	0.021	7	11	0.503	0.007	0	2	0.500	0.208	7	8	0.492	0.011	35	35	0.545	0.006	33	29	0.529	0.006
chrI	197694	G	T	10	2	0.652	0.014	13	5	0.641	0.010	2	3	0.617	0.015	36	31	0.584	0.006	30	23	0.578	0.007	57	46	0.520	0.006	40	28	0.519	0.006	4	2	0.574	0.018	37	30	0.507	0.006	3	6	0.488	0.015	35	30	0.523	0.006	20	16	0.499	0.007	20	24	0.513	0.006	19	23	0.508	0.007	1	2	0.410	0.021	9	11	0.503	0.007	0	2	0.500	0.208	12	7	0.492	0.011	42	40	0.545	0.006	34	26	0.529	0.006
chrI	197695	A	G	10	2	0.652	0.014	13	5	0.641	0.010	2	3	0.617	0.015	36	31	0.584	0.006	30	23	0.578	0.007	57	46	0.520	0.006	40	28	0.519	0.006	4	2	0.574	0.018	37	30	0.507	0.006	3	6	0.488	0.015	35	30	0.523	0.006	20	16	0.499	0.007	20	24	0.513	0.006	19	23	0.508	0.007	1	2	0.410	0.021	9	11	0.503	0.007	0	2	0.500	0.208	12	7	0.492	0.011	42	40	0.545	0.006	34	26	0.529	0.006
chrI	197758	A	G	11	3	0.652	0.014	17	8	0.641	0.010	9	4	0.617	0.015	52	35	0.583	0.006	56	38	0.577	0.007	63	52	0.520	0.006	55	51	0.520	0.006	13	4	0.574	0.018	43	38	0.507	0.006	5	3	0.488	0.015	53	29	0.522	0.006	28	18	0.499	0.007	22	28	0.513	0.006	25	27	0.508	0.007	1	5	0.410	0.021	24	22	0.506	0.007	0	0	0.500	0.208	24	7	0.492	0.011	61	44	0.546	0.006	45	32	0.528	0.006
chrI	197760	G	C	11	3	0.652	0.014	17	8	0.641	0.010	9	4	0.617	0.015	52	35	0.583	0.006	56	38	0.577	0.007	63	52	0.520	0.006	55	51	0.520	0.006	13	4	0.574	0.018	43	38	0.507	0.006	5	3	0.488	0.015	53	29	0.522	0.006	28	18	0.499	0.007	22	28	0.513	0.006	25	27	0.508	0.007	1	5	0.410	0.021	24	22	0.506	0.007	0	0	0.500	0.208	24	7	0.492	0.011	61	44	0.546	0.006	45	32	0.528	0.006
chrI	197765	C	G	10	3	0.652	0.014	17	8	0.641	0.010	10	4	0.617	0.015	51	36	0.583	0.006	56	38	0.577	0.007	63	50	0.520	0.006	56	52	0.520	0.006	13	4	0.574	0.018	44	38	0.507	0.006	6	3	0.488	0.015	57	29	0.522	0.006	29	18	0.499	0.007	22	28	0.513	0.006	22	27	0.508	0.007	1	5	0.410	0.021	27	23	0.506	0.007	0	0	0.500	0.208	24	7	0.492	0.011	61	45	0.546	0.006	48	33	0.528	0.006
chrI	197770	A	G	11	3	0.655	0.014	15	8	0.642	0.010	9	4	0.617	0.015	49	36	0.583	0.006	54	38	0.578	0.007	63	50	0.520	0.006	56	53	0.519	0.006	14	4	0.576	0.018	45	38	0.507	0.006	6	2	0.488	0.015	56	31	0.523	0.006	30	18	0.499	0.007	21	27	0.515	0.006	22	27	0.508	0.007	1	5	0.416	0.022	28	23	0.503	0.007	0	0	0.500	0.208	26	7	0.491	0.011	57	45	0.545	0.006	47	33	0.529	0.006
chrI	197772	A	G	11	3	0.655	0.014	15	8	0.642	0.010	9	4	0.617	0.015	49	36	0.583	0.006	54	38	0.578	0.007	63	50	0.520	0.006	56	53	0.519	0.006	14	4	0.576	0.018	45	38	0.507	0.006	6	2	0.488	0.015	56	31	0.523	0.006	30	18	0.499	0.007	21	27	0.515	0.006	22	27	0.508	0.007	1	5	0.416	0.022	28	23	0.503	0.007	0	0	0.500	0.208	26	7	0.491	0.011	57	45	0.545	0.006	47	33	0.529	0.006
chrI	197783	G	A	12	4	0.655	0.014	17	12	0.642	0.010	9	9	0.617	0.015	46	48	0.583	0.006	54	48	0.578	0.007	59	60	0.520	0.006	58	68	0.519	0.006	15	4	0.576	0.018	40	51	0.507	0.006	6	1	0.488	0.015	57	38	0.523	0.006	30	23	0.499	0.007	23	28	0.515	0.006	26	43	0.508	0.007	3	6	0.416	0.022	36	32	0.503	0.007	0	0	0.500	0.208	31	13	0.491	0.011	59	50	0.545	0.006	45	38	0.529	0.006
chrI	197791	A	G	12	5	0.655	0.014	23	15	0.642	0.010	9	10	0.617	0.015	53	52	0.583	0.006	59	48	0.578	0.007	63	64	0.520	0.006	66	70	0.519	0.006	19	4	0.576	0.018	40	53	0.507	0.006	9	1	0.488	0.015	61	40	0.523	0.006	30	23	0.499	0.007	26	30	0.515	0.006	26	46	0.508	0.007	5	6	0.416	0.022	37	34	0.503	0.007	0	0	0.500	0.208	29	13	0.491	0.011	64	49	0.545	0.006	51	37	0.529	0.006
chrI	197811	G	A	10	4	0.654	0.014	21	13	0.641	0.010	10	11	0.617	0.015	51	49	0.583	0.006	54	47	0.577	0.007	63	58	0.520	0.006	61	65	0.519	0.006	15	3	0.576	0.018	36	51	0.507	0.006	9	0	0.487	0.015	55	34	0.523	0.006	26	23	0.499	0.007	27	26	0.515	0.006	24	42	0.509	0.007	5	4	0.417	0.022	35	34	0.503	0.007	0	0	0.500	0.208	26	11	0.492	0.011	59	52	0.546	0.006	47	35	0.529	0.006
chrI	197813	T	C	10	4	0.654	0.014	21	13	0.641	0.010	10	11	0.617	0.015	51	49	0.583	0.006	54	47	0.577	0.007	63	58	0.520	0.006	61	65	0.519	0.006	15	3	0.576	0.018	36	51	0.507	0.006	9	0	0.487	0.015	55	34	0.523	0.006	26	23	0.499	0.007	27	26	0.515	0.006	24	42	0.509	0.007	5	4	0.417	0.022	35	34	0.503	0.007	0	0	0.500	0.208	26	11	0.492	0.011	59	52	0.546	0.006	47	35	0.529	0.006
chrI	197819	A	G	10	6	0.654	0.014	21	18	0.641	0.010	11	11	0.617	0.015	52	53	0.583	0.006	55	55	0.577	0.007	65	65	0.520	0.006	61	74	0.519	0.006	16	4	0.576	0.018	36	54	0.507	0.006	10	2	0.487	0.015	56	40	0.523	0.006	28	28	0.499	0.007	34	29	0.515	0.006	27	45	0.509	0.007	5	4	0.417	0.022	36	40	0.503	0.007	0	0	0.500	0.208	28	12	0.492	0.011	64	61	0.546	0.006	49	39	0.529	0.006
chrI	197825	G	A	10	6	0.654	0.014	22	19	0.641	0.010	11	11	0.617	0.015	55	54	0.583	0.006	58	51	0.577	0.007	62	66	0.520	0.006	62	75	0.519	0.006	16	4	0.576	0.018	39	52	0.507	0.006	10	2	0.487	0.015	57	42	0.523	0.006	28	30	0.499	0.007	33	30	0.515	0.006	27	44	0.509	0.007	5	4	0.417	0.022	36	43	0.503	0.007	0	0	0.500	0.208	28	12	0.492	0.011	62	61	0.546	0.006	50	40	0.529	0.006
chrI	197873	G	A	16	7	0.654	0.014	26	21	0.641	0.010	11	6	0.617	0.015	58	62	0.583	0.006	47	55	0.577	0.007	69	72	0.520	0.006	63	71	0.519	0.006	14	7	0.576	0.018	46	52	0.507	0.006	15	5	0.487	0.015	64	67	0.523	0.006	36	35	0.499	0.007	51	40	0.515	0.006	37	53	0.509	0.007	9	4	0.417	0.022	29	47	0.503	0.007	0	0	0.500	0.208	15	15	0.492	0.011	87	67	0.546	0.006	57	46	0.529	0.006
chrI	197890	C	T	16	8	0.654	0.014	23	19	0.641	0.010	6	5	0.617	0.015	48	58	0.583	0.006	47	59	0.577	0.007	63	74	0.520	0.006	49	77	0.519	0.006	13	5	0.576	0.018	44	51	0.507	0.006	13	8	0.487	0.015	57	65	0.523	0.006	34	37	0.499	0.007	47	33	0.515	0.006	36	49	0.509	0.007	10	2	0.417	0.022	27	45	0.503	0.007	0	0	0.500	0.208	8	17	0.492	0.011	82	68	0.546	0.006	54	52	0.529	0.006
chrI	197908	C	T	15	8	0.654	0.014	23	20	0.641	0.010	7	5	0.617	0.015	55	53	0.583	0.006	48	58	0.577	0.007	62	75	0.520	0.006	45	68	0.519	0.006	10	6	0.576	0.018	45	47	0.507	0.006	16	10	0.487	0.015	56	66	0.523	0.006	38	41	0.499	0.007	48	34	0.515	0.006	41	47	0.509	0.007	10	1	0.417	0.022	34	45	0.503	0.007	0	0	0.500	0.208	9	17	0.492	0.011	81	72	0.546	0.006	55	50	0.529	0.006
chrI	197921	C	G	13	6	0.652	0.014	23	19	0.640	0.010	6	3	0.617	0.015	51	46	0.583	0.007	42	54	0.577	0.007	56	63	0.520	0.006	42	60	0.520	0.006	9	6	0.576	0.018	43	46	0.507	0.006	14	7	0.487	0.015	57	62	0.522	0.006	37	31	0.499	0.007	44	33	0.512	0.006	41	38	0.507	0.007	8	1	0.412	0.021	35	38	0.505	0.007	0	0	0.500	0.208	8	15	0.492	0.011	81	69	0.545	0.006	51	46	0.528	0.006
chrI	197983	T	A	11	11	0.651	0.014	21	9	0.641	0.010	7	2	0.617	0.015	58	41	0.583	0.007	36	54	0.578	0.007	66	62	0.521	0.006	52	61	0.520	0.006	5	3	0.574	0.018	49	55	0.507	0.006	7	10	0.487	0.015	64	66	0.522	0.006	48	41	0.499	0.007	50	35	0.512	0.006	43	39	0.508	0.007	4	6	0.412	0.021	37	39	0.506	0.007	0	0	0.500	0.208	11	15	0.492	0.011	68	68	0.545	0.006	49	49	0.528	0.006
chrI	198013	T	A	20	10	0.651	0.014	21	9	0.641	0.010	7	3	0.617	0.015	58	43	0.583	0.007	35	55	0.578	0.007	67	51	0.521	0.006	54	59	0.520	0.006	6	4	0.574	0.018	46	50	0.507	0.006	6	5	0.487	0.015	59	59	0.522	0.006	44	42	0.499	0.007	44	34	0.512	0.006	43	38	0.508	0.007	4	5	0.412	0.021	32	35	0.506	0.007	0	0	0.500	0.208	13	20	0.492	0.011	64	70	0.545	0.006	42	38	0.528	0.006
chrI	198022	A	G	20	8	0.653	0.014	22	8	0.639	0.010	7	3	0.616	0.015	55	39	0.583	0.007	35	52	0.578	0.007	69	50	0.520	0.006	55	58	0.519	0.006	6	3	0.574	0.018	46	46	0.508	0.006	6	5	0.486	0.016	62	57	0.523	0.006	45	39	0.497	0.007	46	34	0.513	0.006	42	38	0.507	0.007	4	4	0.414	0.022	33	33	0.504	0.007	0	0	0.500	0.208	12	20	0.490	0.011	61	66	0.545	0.006	43	36	0.529	0.006
chrI	198027	C	T	21	8	0.653	0.014	23	8	0.639	0.010	8	3	0.616	0.015	57	36	0.583	0.007	38	50	0.578	0.007	66	45	0.520	0.006	55	53	0.519	0.006	5	3	0.574	0.018	44	46	0.508	0.006	6	4	0.486	0.016	64	55	0.523	0.006	48	38	0.497	0.007	47	34	0.513	0.006	40	37	0.507	0.007	5	4	0.414	0.022	34	32	0.504	0.007	0	0	0.500	0.208	12	19	0.490	0.011	66	58	0.545	0.006	42	32	0.529	0.006
chrI	198118	G	A	9	6	0.653	0.014	39	9	0.639	0.010	9	10	0.616	0.015	52	58	0.583	0.007	48	43	0.578	0.007	72	69	0.520	0.006	61	81	0.519	0.006	8	5	0.574	0.018	45	48	0.508	0.006	8	6	0.486	0.016	66	55	0.523	0.006	41	29	0.497	0.007	44	48	0.513	0.006	36	36	0.507	0.007	4	8	0.414	0.022	34	37	0.504	0.007	0	0	0.500	0.208	15	22	0.490	0.011	60	73	0.545	0.006	62	54	0.529	0.006
chrI	198168	G	T	6	5	0.653	0.014	41	13	0.639	0.010	9	7	0.616	0.015	62	69	0.583	0.007	61	46	0.578	0.007	72	76	0.520	0.006	74	94	0.519	0.006	9	2	0.574	0.018	62	53	0.508	0.006	10	6	0.486	0.016	80	56	0.523	0.006	50	36	0.497	0.007	56	44	0.513	0.006	36	35	0.507	0.007	5	8	0.414	0.022	38	35	0.504	0.007	2	0	0.500	0.208	17	18	0.490	0.011	75	83	0.545	0.006	76	52	0.529	0.006
chrI	198190	T	C	7	5	0.653	0.014	41	8	0.639	0.010	5	6	0.616	0.015	64	64	0.583	0.007	66	50	0.578	0.007	82	91	0.520	0.006	85	103	0.519	0.006	5	2	0.574	0.018	62	59	0.508	0.006	6	6	0.486	0.016	80	75	0.523	0.006	48	37	0.497	0.007	51	42	0.513	0.006	40	35	0.507	0.007	5	5	0.414	0.022	43	22	0.504	0.007	2	0	0.500	0.208	19	13	0.490	0.011	76	85	0.545	0.006	89	65	0.529	0.006
chrI	198215	C	A	6	5	0.653	0.014	32	11	0.639	0.010	3	6	0.616	0.015	63	67	0.583	0.007	60	50	0.578	0.007	77	92	0.520	0.006	86	108	0.519	0.006	4	2	0.574	0.018	69	67	0.508	0.006	5	5	0.486	0.016	75	79	0.523	0.006	46	38	0.497	0.007	45	34	0.513	0.006	33	35	0.507	0.007	4	2	0.414	0.022	38	23	0.504	0.007	2	0	0.500	0.208	13	12	0.490	0.011	69	96	0.545	0.006	90	72	0.529	0.006
chrI	198232	C	G	5	3	0.653	0.014	35	11	0.639	0.010	4	8	0.616	0.015	64	61	0.583	0.007	57	47	0.578	0.007	76	82	0.520	0.006	81	98	0.519	0.006	5	2	0.574	0.018	63	70	0.508	0.006	6	7	0.486	0.016	80	70	0.523	0.006	40	45	0.497	0.007	45	37	0.513	0.006	33	32	0.507	0.007	4	4	0.414	0.022	37	27	0.504	0.007	0	0	0.500	0.208	13	15	0.490	0.011	70	90	0.545	0.006	85	69	0.529	0.006
chrI	198244	G	T	5	3	0.653	0.014	29	9	0.639	0.010	3	7	0.616	0.015	53	51	0.583	0.007	47	41	0.578	0.007	59	70	0.520	0.006	62	81	0.519	0.006	8	1	0.574	0.018	52	63	0.508	0.006	4	6	0.486	0.016	68	68	0.523	0.006	31	44	0.497	0.007	38	30	0.513	0.006	28	28	0.507	0.007	4	5	0.414	0.022	31	22	0.504	0.007	0	0	0.500	0.208	10	15	0.490	0.011	53	70	0.545	0.006	73	56	0.529	0.006
chrI	198252	C	G	5	3	0.653	0.014	30	8	0.639	0.010	3	7	0.616	0.015	54	47	0.583	0.007	45	39	0.578	0.007	64	66	0.520	0.006	67	77	0.519	0.006	8	1	0.574	0.018	50	63	0.508	0.006	4	6	0.486	0.016	67	62	0.523	0.006	29	41	0.497	0.007	35	31	0.513	0.006	31	26	0.507	0.007	4	5	0.414	0.022	29	20	0.504	0.007	0	0	0.500	0.208	9	14	0.490	0.011	59	62	0.545	0.006	68	55	0.529	0.006
chrI	198253	T	G	5	3	0.653	0.014	30	8	0.639	0.010	3	7	0.616	0.015	54	47	0.583	0.007	45	39	0.578	0.007	64	66	0.520	0.006	67	77	0.519	0.006	8	1	0.574	0.018	50	63	0.508	0.006	4	6	0.486	0.016	67	62	0.523	0.006	29	41	0.497	0.007	35	31	0.513	0.006	31	26	0.507	0.007	4	5	0.414	0.022	29	20	0.504	0.007	0	0	0.500	0.208	9	14	0.490	0.011	59	62	0.545	0.006	68	55	0.529	0.006
chrI	198259	T	C	5	2	0.653	0.014	27	8	0.639	0.010	3	6	0.616	0.015	49	48	0.583	0.007	45	41	0.578	0.007	63	68	0.520	0.006	62	82	0.519	0.006	8	1	0.574	0.018	50	64	0.508	0.006	4	6	0.486	0.016	62	66	0.523	0.006	23	41	0.497	0.007	33	28	0.513	0.006	31	28	0.507	0.007	4	5	0.414	0.022	28	20	0.504	0.007	0	0	0.500	0.208	6	14	0.490	0.011	54	65	0.545	0.006	62	62	0.529	0.006
chrI	198267	A	G	5	3	0.653	0.014	26	9	0.639	0.010	3	6	0.616	0.015	50	48	0.583	0.007	41	40	0.578	0.007	59	74	0.520	0.006	63	79	0.519	0.006	8	2	0.574	0.018	50	64	0.508	0.006	4	6	0.486	0.016	60	69	0.523	0.006	24	41	0.497	0.007	29	28	0.513	0.006	33	27	0.507	0.007	2	5	0.414	0.022	26	19	0.504	0.007	0	0	0.500	0.208	6	14	0.490	0.011	51	66	0.545	0.006	57	58	0.529	0.006
chrI	198279	A	G	4	4	0.653	0.014	23	9	0.639	0.010	3	6	0.616	0.015	51	47	0.583	0.007	40	38	0.578	0.007	53	68	0.520	0.006	60	80	0.519	0.006	8	2	0.574	0.018	47	63	0.508	0.006	4	6	0.486	0.016	51	65	0.523	0.006	22	36	0.497	0.007	25	25	0.513	0.006	27	27	0.507	0.007	2	5	0.414	0.022	20	19	0.504	0.007	0	0	0.500	0.208	8	12	0.490	0.011	44	62	0.545	0.006	57	57	0.529	0.006
chrI	198287	A	G	4	3	0.653	0.014	21	8	0.639	0.010	2	6	0.616	0.015	46	46	0.583	0.007	41	38	0.578	0.007	55	64	0.520	0.006	59	80	0.519	0.006	7	2	0.574	0.018	51	61	0.508	0.006	3	5	0.486	0.016	52	63	0.523	0.006	23	36	0.497	0.007	24	28	0.513	0.006	24	27	0.507	0.007	2	4	0.414	0.022	20	19	0.504	0.007	0	0	0.500	0.208	8	12	0.490	0.011	43	61	0.545	0.006	57	57	0.529	0.006
chrI	198331	G	T	5	3	0.653	0.014	8	6	0.639	0.010	1	0	0.616	0.015	40	34	0.583	0.007	44	31	0.578	0.007	44	43	0.520	0.006	45	57	0.519	0.006	5	1	0.574	0.018	36	50	0.508	0.006	4	3	0.486	0.016	45	41	0.523	0.006	17	18	0.497	0.007	17	18	0.513	0.006	18	21	0.507	0.007	2	0	0.414	0.022	21	13	0.504	0.007	0	2	0.500	0.208	5	9	0.490	0.011	38	46	0.545	0.006	39	38	0.529	0.006
chrI	198351	G	A	5	3	0.653	0.014	9	7	0.639	0.010	1	0	0.616	0.015	38	33	0.583	0.007	44	32	0.578	0.007	42	41	0.520	0.006	44	55	0.519	0.006	2	1	0.574	0.018	35	39	0.508	0.006	4	2	0.486	0.016	51	37	0.523	0.006	18	13	0.497	0.007	17	16	0.513	0.006	18	18	0.507	0.007	0	0	0.414	0.022	19	13	0.504	0.007	0	2	0.500	0.208	5	9	0.490	0.011	35	37	0.545	0.006	33	37	0.529	0.006
chrI	198398	C	T	7	2	0.653	0.014	8	7	0.639	0.010	1	0	0.616	0.015	34	33	0.583	0.007	40	33	0.578	0.007	37	43	0.520	0.006	35	47	0.519	0.006	3	0	0.574	0.018	35	31	0.508	0.006	2	2	0.486	0.016	44	39	0.523	0.006	14	6	0.497	0.007	18	15	0.513	0.006	13	17	0.507	0.007	0	0	0.414	0.022	17	14	0.504	0.007	0	0	0.500	0.208	4	6	0.490	0.011	26	34	0.545	0.006	25	29	0.529	0.006
chrI	198448	C	G	4	0	0.653	0.014	2	4	0.639	0.010	0	0	0.616	0.015	28	21	0.583	0.007	20	27	0.578	0.007	25	33	0.520	0.006	31	36	0.519	0.006	4	0	0.574	0.018	31	28	0.508	0.006	1	0	0.486	0.016	24	28	0.523	0.006	11	3	0.497	0.007	12	12	0.513	0.006	11	14	0.507	0.007	0	0	0.414	0.022	17	13	0.504	0.007	0	0	0.500	0.208	2	5	0.490	0.011	26	24	0.545	0.006	25	23	0.529	0.006
chrI	198456	T	A	4	0	0.653	0.014	5	4	0.639	0.010	1	0	0.616	0.015	31	20	0.583	0.007	26	29	0.578	0.007	26	35	0.520	0.006	34	36	0.519	0.006	4	0	0.574	0.018	39	28	0.508	0.006	1	0	0.486	0.016	26	29	0.523	0.006	12	3	0.497	0.007	13	13	0.513	0.006	11	15	0.507	0.007	0	0	0.414	0.022	15	13	0.504	0.007	0	0	0.500	0.208	0	5	0.490	0.011	25	26	0.545	0.006	29	25	0.529	0.006
chrI	198490	G	C	3	0	0.653	0.014	5	3	0.639	0.010	4	0	0.616	0.015	24	16	0.583	0.007	23	24	0.578	0.007	29	32	0.520	0.006	37	37	0.519	0.006	3	0	0.574	0.018	38	33	0.508	0.006	2	1	0.486	0.016	26	20	0.523	0.006	13	4	0.497	0.007	16	12	0.513	0.006	17	9	0.507	0.007	0	0	0.414	0.022	16	14	0.504	0.007	0	0	0.500	0.208	0	6	0.490	0.011	24	29	0.545	0.006	36	25	0.529	0.006
chrI	198533	C	T	4	0	0.653	0.014	5	1	0.639	0.010	5	2	0.616	0.015	21	15	0.583	0.007	25	21	0.578	0.007	30	25	0.520	0.006	37	24	0.519	0.006	3	0	0.574	0.018	38	35	0.508	0.006	1	1	0.486	0.016	29	18	0.523	0.006	13	6	0.497	0.007	20	6	0.513	0.006	17	10	0.507	0.007	1	0	0.414	0.022	20	11	0.504	0.007	0	0	0.500	0.208	0	5	0.490	0.011	31	20	0.545	0.006	35	30	0.529	0.006
chrI	198536	C	T	4	0	0.653	0.014	5	1	0.639	0.010	5	2	0.616	0.015	21	15	0.583	0.007	25	21	0.578	0.007	30	25	0.520	0.006	37	24	0.519	0.006	3	0	0.574	0.018	38	35	0.508	0.006	1	1	0.486	0.016	29	18	0.523	0.006	13	6	0.497	0.007	20	6	0.513	0.006	17	10	0.507	0.007	1	0	0.414	0.022	20	11	0.504	0.007	0	0	0.500	0.208	0	5	0.490	0.011	31	20	0.545	0.006	35	30	0.529	0.006
chrI	198560	T	C	2	0	0.653	0.014	4	0	0.639	0.010	4	2	0.616	0.015	17	18	0.583	0.007	29	17	0.578	0.007	34	21	0.520	0.006	36	21	0.519	0.006	4	0	0.574	0.018	36	23	0.508	0.006	1	1	0.486	0.016	28	18	0.523	0.006	8	7	0.497	0.007	20	0	0.513	0.006	19	6	0.507	0.007	1	0	0.414	0.022	18	9	0.504	0.007	0	0	0.500	0.208	0	5	0.490	0.011	34	20	0.545	0.006	37	22	0.529	0.006
chrI	198562	G	A	2	0	0.653	0.014	4	0	0.639	0.010	4	2	0.616	0.015	17	18	0.583	0.007	29	17	0.578	0.007	34	21	0.520	0.006	36	21	0.519	0.006	4	0	0.574	0.018	36	23	0.508	0.006	1	1	0.486	0.016	28	18	0.523	0.006	8	7	0.497	0.007	20	0	0.513	0.006	19	6	0.507	0.007	1	0	0.414	0.022	18	9	0.504	0.007	0	0	0.500	0.208	0	5	0.490	0.011	34	20	0.545	0.006	37	22	0.529	0.006
chrI	198568	G	C	2	0	0.653	0.014	4	0	0.639	0.010	3	2	0.616	0.015	17	18	0.583	0.007	31	18	0.578	0.007	35	20	0.520	0.006	33	21	0.519	0.006	4	0	0.574	0.018	38	25	0.508	0.006	1	1	0.486	0.016	26	22	0.523	0.006	9	6	0.497	0.007	19	0	0.513	0.006	19	5	0.507	0.007	1	0	0.414	0.022	17	9	0.504	0.007	0	0	0.500	0.208	2	3	0.490	0.011	36	20	0.545	0.006	36	22	0.529	0.006
chrI	198707	C	T	3	1	0.653	0.014	5	0	0.639	0.010	0	2	0.616	0.015	27	12	0.583	0.007	25	22	0.578	0.007	38	36	0.520	0.006	29	23	0.519	0.006	4	0	0.574	0.018	23	30	0.508	0.006	2	3	0.486	0.016	34	21	0.523	0.006	5	9	0.497	0.007	9	9	0.513	0.006	13	14	0.507	0.007	1	0	0.414	0.022	27	8	0.504	0.007	0	0	0.500	0.208	1	9	0.490	0.011	23	28	0.545	0.006	26	25	0.529	0.006
chrI	198713	C	T	3	1	0.653	0.014	5	0	0.639	0.010	0	2	0.616	0.015	27	12	0.583	0.007	25	22	0.578	0.007	38	36	0.520	0.006	29	23	0.519	0.006	4	0	0.574	0.018	23	30	0.508	0.006	2	3	0.486	0.016	34	21	0.523	0.006	5	9	0.497	0.007	9	9	0.513	0.006	13	14	0.507	0.007	1	0	0.414	0.022	27	8	0.504	0.007	0	0	0.500	0.208	1	9	0.490	0.011	23	28	0.545	0.006	26	25	0.529	0.006
chrI	199811	T	G	0	1	0.652	0.014	0	6	0.641	0.010	0	6	0.614	0.016	0	12	0.581	0.007	0	20	0.575	0.007	0	23	0.520	0.006	0	17	0.521	0.006	0	6	0.568	0.018	0	9	0.506	0.006	0	0	0.484	0.016	0	15	0.524	0.006	0	4	0.500	0.007	0	23	0.513	0.006	0	25	0.511	0.007	0	2	0.417	0.022	0	14	0.508	0.007	0	0	0.500	0.208	0	6	0.494	0.012	0	24	0.545	0.006	0	11	0.531	0.007
chrI	200532	C	T	13	10	0.654	0.014	32	4	0.646	0.010	10	6	0.612	0.016	64	2	0.585	0.007	58	5	0.578	0.007	74	2	0.522	0.006	77	4	0.521	0.006	13	6	0.570	0.019	67	5	0.506	0.007	2	8	0.487	0.016	58	4	0.523	0.007	45	15	0.503	0.008	54	22	0.516	0.006	56	22	0.514	0.007	4	4	0.416	0.022	43	18	0.508	0.007	4	2	0.500	0.208	15	4	0.493	0.012	72	2	0.543	0.006	59	0	0.529	0.007
chrI	200534	T	G	13	10	0.654	0.014	32	4	0.646	0.010	10	6	0.612	0.016	64	2	0.585	0.007	58	5	0.578	0.007	74	2	0.522	0.006	77	4	0.521	0.006	13	6	0.570	0.019	67	5	0.506	0.007	2	8	0.487	0.016	58	4	0.523	0.007	45	15	0.503	0.008	54	22	0.516	0.006	56	22	0.514	0.007	4	4	0.416	0.022	43	18	0.508	0.007	4	2	0.500	0.208	15	4	0.493	0.012	72	2	0.543	0.006	59	0	0.529	0.007
chrI	200537	A	G	13	10	0.654	0.014	32	4	0.646	0.010	10	6	0.612	0.016	64	2	0.585	0.007	58	5	0.578	0.007	74	2	0.522	0.006	77	4	0.521	0.006	13	6	0.570	0.019	67	5	0.506	0.007	2	8	0.487	0.016	58	4	0.523	0.007	45	15	0.503	0.008	54	22	0.516	0.006	56	22	0.514	0.007	4	4	0.416	0.022	43	18	0.508	0.007	4	2	0.500	0.208	15	4	0.493	0.012	72	2	0.543	0.006	59	0	0.529	0.007
chrI	201152	T	A	11	10	0.646	0.015	13	13	0.647	0.011	11	2	0.605	0.017	36	17	0.583	0.007	55	11	0.577	0.007	58	14	0.524	0.006	51	21	0.524	0.006	8	7	0.560	0.019	67	19	0.509	0.007	10	12	0.487	0.016	46	16	0.521	0.007	42	25	0.505	0.008	48	45	0.517	0.007	42	25	0.510	0.007	0	4	0.415	0.023	48	35	0.512	0.007	2	0	0.500	0.209	6	17	0.491	0.012	60	18	0.545	0.006	46	10	0.532	0.007
chrI	202732	G	A	7	6	0.646	0.015	15	7	0.647	0.011	4	5	0.611	0.017	62	23	0.579	0.008	52	28	0.568	0.008	84	49	0.524	0.006	92	29	0.521	0.006	3	2	0.556	0.020	57	20	0.508	0.007	4	6	0.482	0.017	59	19	0.519	0.007	30	15	0.504	0.008	41	33	0.514	0.007	38	21	0.511	0.008	0	2	0.425	0.024	20	25	0.511	0.008	0	0	0.500	0.227	12	5	0.493	0.013	72	25	0.542	0.007	56	29	0.533	0.007
chrI	202763	C	G	9	5	0.646	0.015	16	9	0.647	0.011	4	7	0.611	0.017	50	37	0.579	0.008	37	34	0.568	0.008	67	60	0.524	0.006	67	42	0.521	0.006	3	6	0.556	0.020	54	24	0.508	0.007	4	9	0.482	0.017	48	24	0.519	0.007	37	28	0.504	0.008	40	47	0.514	0.007	35	33	0.511	0.008	0	2	0.425	0.024	22	33	0.511	0.008	0	0	0.500	0.227	14	16	0.493	0.013	66	33	0.542	0.007	43	31	0.533	0.007
chrI	202801	G	A	8	7	0.646	0.015	25	6	0.647	0.011	9	9	0.611	0.017	44	28	0.579	0.008	36	35	0.568	0.008	68	61	0.524	0.006	75	51	0.521	0.006	7	9	0.556	0.020	41	28	0.508	0.007	4	12	0.482	0.017	47	34	0.519	0.007	42	38	0.504	0.008	45	47	0.514	0.007	31	42	0.511	0.008	1	5	0.425	0.024	41	44	0.511	0.008	0	0	0.500	0.227	18	21	0.493	0.013	65	38	0.542	0.007	48	36	0.533	0.007
chrI	202825	G	A	9	6	0.647	0.015	31	10	0.650	0.011	11	19	0.612	0.017	55	41	0.580	0.008	46	33	0.567	0.008	79	78	0.525	0.007	84	65	0.519	0.006	11	11	0.556	0.020	49	45	0.510	0.007	8	12	0.478	0.017	56	43	0.519	0.007	39	49	0.503	0.008	49	46	0.513	0.007	43	38	0.513	0.008	3	8	0.427	0.024	56	47	0.512	0.008	1	0	0.500	0.252	20	24	0.493	0.013	62	54	0.544	0.007	56	53	0.535	0.007
chrI	202953	A	G	14	8	0.647	0.015	20	15	0.649	0.011	10	12	0.610	0.017	69	41	0.580	0.008	61	41	0.566	0.008	79	71	0.523	0.007	67	57	0.521	0.006	11	10	0.556	0.020	71	31	0.510	0.007	14	20	0.477	0.017	59	45	0.519	0.007	35	44	0.504	0.008	52	59	0.515	0.007	41	40	0.512	0.008	2	8	0.427	0.024	41	61	0.512	0.008	1	0	0.500	0.252	21	18	0.491	0.013	70	49	0.543	0.007	60	46	0.534	0.007
chrI	202957	T	C	14	8	0.647	0.015	20	15	0.649	0.011	10	12	0.610	0.017	69	41	0.580	0.008	61	41	0.566	0.008	79	71	0.523	0.007	67	57	0.521	0.006	11	10	0.556	0.020	71	31	0.510	0.007	14	20	0.477	0.017	59	45	0.519	0.007	35	44	0.504	0.008	52	59	0.515	0.007	41	40	0.512	0.008	2	8	0.427	0.024	41	61	0.512	0.008	1	0	0.500	0.252	21	18	0.491	0.013	70	49	0.543	0.007	60	46	0.534	0.007
chrI	202977	A	T	14	7	0.647	0.015	20	19	0.649	0.011	13	10	0.610	0.017	75	53	0.580	0.008	67	49	0.566	0.008	85	73	0.523	0.007	71	79	0.521	0.006	11	10	0.556	0.020	63	45	0.510	0.007	13	20	0.477	0.017	62	54	0.519	0.007	42	42	0.504	0.008	62	60	0.515	0.007	47	41	0.512	0.008	6	9	0.427	0.024	44	63	0.512	0.008	0	0	0.500	0.252	20	16	0.491	0.013	79	54	0.543	0.007	61	47	0.534	0.007
chrI	203049	C	T	13	4	0.647	0.015	25	28	0.649	0.011	15	5	0.610	0.017	71	53	0.580	0.008	68	57	0.566	0.008	84	91	0.523	0.007	81	89	0.521	0.006	6	4	0.556	0.020	74	68	0.510	0.007	12	21	0.477	0.017	59	63	0.519	0.007	48	52	0.504	0.008	62	52	0.515	0.007	52	37	0.512	0.008	5	4	0.427	0.024	49	47	0.512	0.008	0	2	0.500	0.252	21	17	0.491	0.013	85	65	0.543	0.007	64	60	0.534	0.007
chrI	203105	A	G	14	5	0.647	0.015	26	29	0.649	0.011	17	1	0.610	0.017	69	55	0.580	0.008	59	50	0.566	0.008	76	84	0.523	0.007	80	69	0.521	0.006	8	7	0.556	0.020	64	65	0.510	0.007	16	18	0.477	0.017	63	67	0.519	0.007	37	44	0.504	0.008	47	49	0.515	0.007	45	40	0.512	0.008	6	1	0.427	0.024	37	48	0.512	0.008	2	0	0.500	0.252	13	17	0.491	0.013	68	70	0.543	0.007	55	61	0.534	0.007
chrI	203111	C	T	14	6	0.647	0.015	24	28	0.649	0.011	17	1	0.610	0.017	71	53	0.580	0.008	60	46	0.566	0.008	79	83	0.523	0.007	80	69	0.521	0.006	9	8	0.556	0.020	61	64	0.510	0.007	16	17	0.477	0.017	63	68	0.519	0.007	39	43	0.504	0.008	47	49	0.515	0.007	45	41	0.512	0.008	6	1	0.427	0.024	37	44	0.512	0.008	2	0	0.500	0.252	12	17	0.491	0.013	70	67	0.543	0.007	51	59	0.534	0.007
chrI	203180	T	C	7	2	0.648	0.016	15	19	0.651	0.011	6	0	0.604	0.018	67	45	0.581	0.008	57	36	0.567	0.008	79	73	0.523	0.007	84	62	0.519	0.007	5	3	0.561	0.020	55	55	0.507	0.007	8	6	0.475	0.017	79	53	0.521	0.007	35	23	0.505	0.008	33	26	0.513	0.007	41	21	0.515	0.008	2	1	0.429	0.025	32	31	0.513	0.008	2	0	0.500	0.252	6	9	0.495	0.013	75	46	0.544	0.007	53	55	0.537	0.008
chrI	203181	G	A	7	2	0.648	0.016	15	19	0.651	0.011	6	0	0.604	0.018	67	45	0.581	0.008	57	36	0.567	0.008	79	73	0.523	0.007	84	62	0.519	0.007	5	3	0.561	0.020	55	55	0.507	0.007	8	6	0.475	0.017	79	53	0.521	0.007	35	23	0.505	0.008	33	26	0.513	0.007	41	21	0.515	0.008	2	1	0.429	0.025	32	31	0.513	0.008	2	0	0.500	0.252	6	9	0.495	0.013	75	46	0.544	0.007	53	55	0.537	0.008
chrI	203214	G	C	6	1	0.646	0.016	15	12	0.652	0.011	6	0	0.604	0.018	67	44	0.580	0.008	69	46	0.566	0.008	86	91	0.522	0.007	96	72	0.519	0.007	6	2	0.561	0.020	67	67	0.509	0.007	4	1	0.475	0.017	80	61	0.520	0.007	28	19	0.505	0.008	31	22	0.513	0.007	41	27	0.515	0.008	1	1	0.425	0.025	44	17	0.513	0.008	2	0	0.500	0.252	3	6	0.495	0.013	86	61	0.545	0.007	61	45	0.537	0.008
chrI	203215	C	T	6	1	0.646	0.016	15	12	0.652	0.011	6	0	0.604	0.018	67	44	0.580	0.008	69	46	0.566	0.008	86	91	0.522	0.007	96	72	0.519	0.007	6	2	0.561	0.020	67	67	0.509	0.007	4	1	0.475	0.017	80	61	0.520	0.007	28	19	0.505	0.008	31	22	0.513	0.007	41	27	0.515	0.008	1	1	0.425	0.025	44	17	0.513	0.008	2	0	0.500	0.252	3	6	0.495	0.013	86	61	0.545	0.007	61	45	0.537	0.008
chrI	203222	A	C	5	1	0.646	0.016	16	8	0.652	0.011	7	0	0.604	0.018	74	48	0.580	0.008	72	49	0.566	0.008	96	95	0.522	0.007	98	81	0.519	0.007	6	2	0.561	0.020	72	70	0.509	0.007	3	1	0.475	0.017	87	66	0.520	0.007	30	19	0.505	0.008	39	28	0.513	0.007	45	28	0.515	0.008	1	0	0.425	0.025	45	16	0.513	0.008	2	2	0.500	0.252	3	7	0.495	0.013	101	65	0.545	0.007	70	45	0.537	0.008
chrI	203235	A	G	6	2	0.646	0.016	16	6	0.652	0.011	5	0	0.604	0.018	80	47	0.580	0.008	75	46	0.566	0.008	103	99	0.522	0.007	106	89	0.519	0.007	6	2	0.561	0.020	76	72	0.509	0.007	2	1	0.475	0.017	99	65	0.520	0.007	26	18	0.505	0.008	31	30	0.513	0.007	40	30	0.515	0.008	1	0	0.425	0.025	41	15	0.513	0.008	0	2	0.500	0.252	2	7	0.495	0.013	103	76	0.545	0.007	73	46	0.537	0.008
chrI	203349	C	T	10	2	0.647	0.016	15	10	0.657	0.011	6	1	0.607	0.018	65	45	0.583	0.008	65	41	0.568	0.008	86	84	0.524	0.007	95	68	0.520	0.007	4	2	0.561	0.020	59	45	0.512	0.007	6	6	0.473	0.017	76	50	0.520	0.007	24	24	0.504	0.008	33	44	0.514	0.007	47	33	0.516	0.008	3	4	0.431	0.025	40	17	0.514	0.008	0	0	0.500	0.252	9	13	0.497	0.013	66	59	0.543	0.007	66	39	0.538	0.008
chrI	203386	A	T	12	1	0.647	0.016	19	13	0.657	0.011	10	2	0.607	0.018	55	48	0.583	0.008	68	43	0.568	0.008	78	83	0.524	0.007	86	82	0.520	0.007	8	2	0.561	0.020	61	52	0.512	0.007	9	7	0.473	0.017	70	58	0.520	0.007	31	28	0.504	0.008	34	40	0.514	0.007	44	31	0.516	0.008	4	5	0.431	0.025	48	20	0.514	0.008	0	0	0.500	0.252	7	13	0.497	0.013	78	57	0.543	0.007	73	47	0.538	0.008
chrI	203458	C	T	11	1	0.647	0.016	26	15	0.657	0.011	14	7	0.607	0.018	59	34	0.583	0.008	65	38	0.568	0.008	90	58	0.524	0.007	75	62	0.520	0.007	14	1	0.561	0.020	84	47	0.513	0.007	7	7	0.473	0.017	56	40	0.520	0.007	42	32	0.504	0.008	54	28	0.514	0.007	35	24	0.516	0.008	5	0	0.431	0.025	48	23	0.514	0.008	2	0	0.500	0.252	6	11	0.497	0.013	69	41	0.543	0.007	53	43	0.538	0.008
chrI	203461	G	A	11	1	0.646	0.016	26	15	0.652	0.011	14	7	0.606	0.018	59	34	0.582	0.008	65	38	0.567	0.008	90	58	0.523	0.007	75	62	0.519	0.007	14	1	0.560	0.020	84	47	0.510	0.007	7	7	0.473	0.017	56	40	0.521	0.007	42	32	0.504	0.008	54	28	0.513	0.007	35	24	0.517	0.008	5	0	0.431	0.025	48	23	0.514	0.008	2	0	0.500	0.252	6	11	0.498	0.013	69	41	0.544	0.007	53	43	0.537	0.008
chrI	203912	A	T	17	14	0.645	0.016	44	22	0.654	0.011	19	15	0.606	0.018	73	16	0.582	0.008	61	52	0.568	0.008	114	57	0.523	0.007	86	60	0.520	0.007	18	9	0.559	0.021	64	27	0.513	0.008	17	21	0.473	0.018	68	36	0.520	0.007	86	78	0.504	0.008	87	109	0.513	0.007	77	87	0.517	0.008	14	13	0.430	0.025	90	98	0.514	0.008	4	0	0.500	0.253	23	27	0.499	0.014	85	48	0.542	0.007	75	25	0.537	0.008
chrI	203922	A	G	16	12	0.645	0.016	48	23	0.654	0.011	21	14	0.606	0.018	74	19	0.582	0.008	52	49	0.568	0.008	107	53	0.523	0.007	88	58	0.520	0.007	21	8	0.559	0.021	60	26	0.513	0.008	18	23	0.473	0.018	65	32	0.520	0.007	91	76	0.504	0.008	85	106	0.513	0.007	79	94	0.517	0.008	15	14	0.430	0.025	90	96	0.514	0.008	4	0	0.500	0.253	20	26	0.499	0.014	81	47	0.542	0.007	66	27	0.537	0.008
chrI	203973	G	A	18	19	0.645	0.016	46	20	0.654	0.011	18	12	0.606	0.018	84	18	0.582	0.008	72	46	0.568	0.008	111	55	0.523	0.007	103	59	0.520	0.007	21	11	0.559	0.021	77	32	0.513	0.008	19	27	0.473	0.018	72	25	0.520	0.007	93	88	0.504	0.008	101	119	0.513	0.007	81	108	0.517	0.008	16	13	0.430	0.025	97	103	0.514	0.008	4	0	0.500	0.253	23	31	0.499	0.014	97	44	0.542	0.007	63	31	0.537	0.008
chrI	203984	G	A	18	18	0.645	0.016	54	23	0.654	0.011	19	12	0.606	0.018	89	20	0.582	0.008	73	47	0.568	0.008	122	53	0.523	0.007	110	59	0.520	0.007	21	10	0.559	0.021	79	37	0.513	0.008	17	23	0.473	0.018	78	28	0.520	0.007	96	93	0.504	0.008	110	122	0.513	0.007	90	101	0.517	0.008	19	15	0.430	0.025	102	109	0.514	0.008	1	0	0.500	0.253	28	34	0.499	0.014	108	47	0.542	0.007	68	35	0.537	0.008
chrI	204012	A	G	21	15	0.645	0.016	55	26	0.654	0.011	18	10	0.606	0.018	89	16	0.582	0.008	66	42	0.568	0.008	121	42	0.523	0.007	107	51	0.520	0.007	25	10	0.559	0.021	84	34	0.513	0.008	18	23	0.473	0.018	84	32	0.520	0.007	88	101	0.504	0.008	114	117	0.513	0.007	87	92	0.517	0.008	18	12	0.430	0.025	93	111	0.514	0.008	0	0	0.500	0.253	27	31	0.499	0.014	111	38	0.542	0.007	68	31	0.537	0.008
chrI	204023	C	T	21	15	0.645	0.016	55	25	0.654	0.011	18	9	0.606	0.018	84	16	0.582	0.008	65	38	0.568	0.008	117	39	0.523	0.007	99	47	0.520	0.007	23	10	0.559	0.021	82	33	0.513	0.008	17	23	0.473	0.018	83	32	0.520	0.007	85	99	0.504	0.008	106	110	0.513	0.007	87	86	0.517	0.008	16	11	0.430	0.025	103	102	0.514	0.008	0	0	0.500	0.253	27	30	0.499	0.014	108	37	0.542	0.007	65	28	0.537	0.008
chrI	204029	T	C	25	16	0.645	0.016	59	26	0.654	0.011	19	9	0.606	0.018	97	16	0.582	0.008	73	36	0.568	0.008	137	39	0.523	0.007	106	46	0.520	0.007	25	10	0.559	0.021	100	32	0.513	0.008	17	23	0.473	0.018	90	30	0.520	0.007	92	103	0.504	0.008	115	112	0.513	0.007	100	89	0.517	0.008	19	12	0.430	0.025	106	100	0.514	0.008	0	0	0.500	0.253	32	30	0.499	0.014	120	34	0.542	0.007	76	29	0.537	0.008
chrI	204848	T	C	0	0	0.645	0.016	0	0	0.655	0.011	0	0	0.605	0.018	1	0	0.583	0.008	2	0	0.571	0.008	3	0	0.525	0.007	3	2	0.521	0.007	0	0	0.565	0.020	1	4	0.516	0.008	0	0	0.475	0.018	2	0	0.520	0.008	0	0	0.503	0.008	0	0	0.510	0.007	0	0	0.516	0.008	0	0	0.429	0.025	0	0	0.513	0.008	0	0	0.500	0.253	0	0	0.498	0.013	2	0	0.544	0.007	0	0	0.538	0.008
chrI	204863	G	A	0	0	0.645	0.016	0	0	0.655	0.011	0	0	0.605	0.018	1	0	0.583	0.008	2	0	0.571	0.008	3	0	0.525	0.007	3	2	0.521	0.007	0	0	0.565	0.020	2	4	0.516	0.008	0	0	0.475	0.018	2	0	0.520	0.008	0	0	0.503	0.008	0	0	0.510	0.007	0	0	0.516	0.008	0	0	0.429	0.025	0	0	0.513	0.008	0	0	0.500	0.253	0	0	0.498	0.013	2	0	0.544	0.007	0	0	0.538	0.008
chrI	204959	C	G	0	0	0.642	0.016	0	0	0.653	0.011	0	0	0.602	0.018	0	5	0.582	0.008	0	3	0.568	0.008	0	3	0.525	0.007	0	6	0.521	0.007	0	0	0.560	0.021	0	6	0.514	0.008	0	0	0.473	0.018	0	2	0.520	0.008	0	0	0.504	0.008	0	0	0.510	0.007	0	0	0.514	0.008	0	0	0.431	0.026	0	0	0.512	0.008	0	0	0.500	0.253	0	0	0.499	0.014	0	2	0.542	0.007	0	1	0.538	0.008
chrI	205050	C	A	0	0	0.642	0.016	0	0	0.653	0.011	0	0	0.602	0.018	0	2	0.582	0.008	0	3	0.568	0.008	1	2	0.525	0.007	0	2	0.521	0.007	0	0	0.560	0.021	0	2	0.514	0.008	0	0	0.473	0.018	0	2	0.520	0.008	0	0	0.504	0.008	0	0	0.510	0.007	0	0	0.514	0.008	0	0	0.431	0.026	0	0	0.512	0.008	0	0	0.500	0.253	0	0	0.499	0.014	0	2	0.542	0.007	0	0	0.538	0.008
chrI	205175	C	T	0	0	0.642	0.016	0	0	0.653	0.011	0	0	0.602	0.018	1	2	0.582	0.008	1	0	0.568	0.008	0	1	0.525	0.007	1	2	0.521	0.007	0	0	0.560	0.021	1	0	0.514	0.008	0	0	0.473	0.018	3	3	0.520	0.008	0	0	0.504	0.008	0	0	0.510	0.007	0	0	0.514	0.008	0	0	0.431	0.026	2	0	0.512	0.008	0	0	0.500	0.253	0	0	0.499	0.014	1	2	0.542	0.007	0	1	0.538	0.008
chrI	205178	A	G	0	0	0.642	0.016	0	0	0.653	0.011	0	0	0.602	0.018	1	2	0.582	0.008	1	0	0.568	0.008	0	1	0.525	0.007	1	2	0.521	0.007	0	0	0.560	0.021	1	0	0.514	0.008	0	0	0.473	0.018	3	3	0.520	0.008	0	0	0.504	0.008	0	0	0.510	0.007	0	0	0.514	0.008	0	0	0.431	0.026	2	0	0.512	0.008	0	0	0.500	0.253	0	0	0.499	0.014	1	2	0.542	0.007	0	1	0.538	0.008
chrI	205198	A	C	0	0	0.642	0.016	0	0	0.653	0.011	0	0	0.602	0.018	1	0	0.582	0.008	0	0	0.568	0.008	0	0	0.525	0.007	1	0	0.521	0.007	0	0	0.560	0.021	1	0	0.514	0.008	0	0	0.473	0.018	0	1	0.520	0.008	0	0	0.504	0.008	0	1	0.510	0.007	0	0	0.514	0.008	0	0	0.431	0.026	0	3	0.512	0.008	0	0	0.500	0.253	0	0	0.499	0.014	1	0	0.542	0.007	0	0	0.538	0.008
chrI	205199	C	T	0	0	0.642	0.016	0	0	0.653	0.011	0	0	0.602	0.018	1	0	0.582	0.008	0	0	0.568	0.008	0	0	0.525	0.007	1	0	0.521	0.007	0	0	0.560	0.021	1	0	0.514	0.008	0	0	0.473	0.018	0	1	0.520	0.008	0	0	0.504	0.008	0	1	0.510	0.007	0	0	0.514	0.008	0	0	0.431	0.026	0	3	0.512	0.008	0	0	0.500	0.253	0	0	0.499	0.014	1	0	0.542	0.007	0	0	0.538	0.008
chrI	205200	A	G	0	0	0.642	0.016	0	0	0.653	0.011	0	0	0.602	0.018	1	0	0.582	0.008	0	0	0.568	0.008	0	0	0.525	0.007	1	0	0.521	0.007	0	0	0.560	0.021	1	0	0.514	0.008	0	0	0.473	0.018	0	1	0.520	0.008	0	0	0.504	0.008	0	1	0.510	0.007	0	0	0.514	0.008	0	0	0.431	0.026	0	3	0.512	0.008	0	0	0.500	0.253	0	0	0.499	0.014	1	0	0.542	0.007	0	0	0.538	0.008
chrI	205292	A	T	0	0	0.642	0.016	0	0	0.653	0.011	0	0	0.602	0.018	0	0	0.582	0.008	0	0	0.568	0.008	0	0	0.525	0.007	0	0	0.521	0.007	0	0	0.560	0.021	0	0	0.514	0.008	0	0	0.473	0.018	0	0	0.520	0.008	0	0	0.504	0.008	0	0	0.510	0.007	0	0	0.514	0.008	0	0	0.431	0.026	1	2	0.512	0.008	0	0	0.500	0.253	0	0	0.499	0.014	0	0	0.542	0.007	0	0	0.538	0.008
chrI	205313	A	G	0	0	0.642	0.016	0	0	0.653	0.011	0	0	0.602	0.018	0	2	0.582	0.008	0	2	0.568	0.008	0	0	0.525	0.007	0	0	0.521	0.007	0	1	0.560	0.021	0	2	0.514	0.008	0	0	0.473	0.018	0	1	0.520	0.008	0	0	0.504	0.008	1	0	0.510	0.007	0	0	0.514	0.008	0	0	0.431	0.026	2	1	0.512	0.008	0	0	0.500	0.253	0	0	0.499	0.014	0	1	0.542	0.007	0	0	0.538	0.008
chrI	205499	C	G	0	0	0.642	0.016	0	0	0.653	0.011	0	0	0.602	0.018	0	0	0.582	0.008	0	0	0.568	0.008	0	0	0.525	0.007	0	0	0.521	0.007	0	1	0.560	0.021	0	0	0.514	0.008	0	0	0.473	0.018	0	0	0.520	0.008	0	0	0.504	0.008	0	1	0.510	0.007	0	2	0.514	0.008	0	0	0.431	0.026	0	1	0.512	0.008	0	0	0.500	0.253	0	0	0.499	0.014	0	0	0.542	0.007	0	0	0.538	0.008
chrI	205519	C	A	0	1	0.642	0.016	0	0	0.653	0.011	0	0	0.602	0.018	0	1	0.582	0.008	0	0	0.568	0.008	0	2	0.525	0.007	0	1	0.521	0.007	1	1	0.560	0.021	0	2	0.514	0.008	1	0	0.473	0.018	0	1	0.520	0.008	0	1	0.504	0.008	0	2	0.510	0.007	1	2	0.514	0.008	0	0	0.431	0.026	0	1	0.512	0.008	0	0	0.500	0.253	0	0	0.499	0.014	0	0	0.542	0.007	0	0	0.538	0.008
chrI	205520	C	T	1	0	0.642	0.016	0	0	0.653	0.011	0	0	0.602	0.018	1	0	0.582	0.008	1	0	0.568	0.008	2	0	0.525	0.007	1	0	0.521	0.007	2	0	0.560	0.021	0	2	0.514	0.008	1	0	0.473	0.018	1	0	0.520	0.008	1	0	0.504	0.008	2	0	0.510	0.007	3	0	0.514	0.008	0	0	0.431	0.026	2	0	0.512	0.008	0	0	0.500	0.253	0	0	0.499	0.014	0	0	0.542	0.007	1	0	0.538	0.008
chrI	205811	C	T	39	23	0.642	0.016	43	59	0.653	0.011	20	31	0.602	0.018	62	15	0.582	0.008	55	8	0.568	0.008	74	21	0.525	0.007	70	21	0.521	0.007	30	10	0.560	0.021	61	21	0.514	0.008	9	18	0.473	0.018	53	8	0.520	0.008	83	52	0.504	0.008	100	94	0.510	0.007	92	47	0.514	0.008	9	7	0.431	0.026	83	71	0.512	0.008	0	0	0.500	0.253	32	31	0.499	0.014	76	18	0.542	0.007	44	17	0.538	0.008
chrI	205829	T	C	39	25	0.642	0.016	50	64	0.653	0.011	24	31	0.602	0.018	65	15	0.582	0.008	53	8	0.568	0.008	73	20	0.525	0.007	74	23	0.521	0.007	34	11	0.560	0.021	64	22	0.514	0.008	9	16	0.473	0.018	59	8	0.520	0.008	87	58	0.504	0.008	102	105	0.510	0.007	91	56	0.514	0.008	8	11	0.431	0.026	84	75	0.512	0.008	0	0	0.500	0.253	29	33	0.499	0.014	85	17	0.542	0.007	48	17	0.538	0.008
chrI	205835	C	T	36	28	0.642	0.016	46	62	0.653	0.011	21	31	0.602	0.018	60	15	0.582	0.008	52	8	0.568	0.008	71	20	0.525	0.007	76	23	0.521	0.007	34	12	0.560	0.021	65	23	0.514	0.008	11	16	0.473	0.018	56	7	0.520	0.008	87	55	0.504	0.008	99	107	0.510	0.007	85	61	0.514	0.008	7	12	0.431	0.026	80	76	0.512	0.008	0	0	0.500	0.253	29	30	0.499	0.014	84	17	0.542	0.007	46	17	0.538	0.008
chrI	206126	T	C	0	14	0.643	0.017	0	28	0.653	0.011	0	11	0.602	0.018	0	26	0.582	0.008	0	29	0.568	0.008	0	49	0.525	0.007	0	37	0.521	0.007	0	9	0.560	0.021	0	35	0.514	0.008	0	20	0.473	0.018	0	24	0.520	0.008	0	46	0.504	0.008	0	56	0.510	0.007	0	45	0.514	0.008	0	7	0.431	0.026	0	62	0.512	0.008	0	0	0.500	0.254	0	17	0.499	0.014	0	32	0.542	0.007	0	19	0.538	0.008
chrI	206129	A	C	0	14	0.643	0.017	0	28	0.653	0.011	0	11	0.602	0.018	0	26	0.582	0.008	0	29	0.568	0.008	0	49	0.525	0.007	0	37	0.521	0.007	0	9	0.560	0.021	0	35	0.514	0.008	0	20	0.473	0.018	0	24	0.520	0.008	0	46	0.504	0.008	0	56	0.510	0.007	0	45	0.514	0.008	0	7	0.431	0.026	0	62	0.512	0.008	0	0	0.500	0.254	0	17	0.499	0.014	0	32	0.542	0.007	0	19	0.538	0.008
chrI	206132	G	T	0	14	0.643	0.017	0	28	0.653	0.011	0	11	0.602	0.018	0	26	0.582	0.008	0	29	0.568	0.008	0	49	0.525	0.007	0	37	0.521	0.007	0	9	0.560	0.021	0	35	0.514	0.008	0	20	0.473	0.018	0	24	0.520	0.008	0	46	0.504	0.008	0	56	0.510	0.007	0	45	0.514	0.008	0	7	0.431	0.026	0	62	0.512	0.008	0	0	0.500	0.254	0	17	0.499	0.014	0	32	0.542	0.007	0	19	0.538	0.008
chrI	206144	C	T	0	21	0.643	0.017	1	29	0.653	0.011	0	11	0.602	0.018	0	19	0.582	0.008	0	20	0.568	0.008	2	33	0.525	0.007	1	34	0.521	0.007	0	9	0.560	0.021	0	21	0.514	0.008	0	18	0.473	0.018	0	30	0.520	0.008	2	53	0.504	0.008	2	53	0.510	0.007	4	45	0.514	0.008	0	4	0.431	0.026	1	52	0.512	0.008	0	0	0.500	0.254	0	24	0.499	0.014	0	28	0.542	0.007	0	21	0.538	0.008
chrI	206177	G	C	0	19	0.643	0.017	0	33	0.653	0.011	0	15	0.602	0.018	0	20	0.582	0.008	0	16	0.568	0.008	0	25	0.525	0.007	0	32	0.521	0.007	0	6	0.560	0.021	0	14	0.514	0.008	0	12	0.473	0.018	0	22	0.520	0.008	0	50	0.504	0.008	0	56	0.510	0.007	0	51	0.514	0.008	0	3	0.431	0.026	0	51	0.512	0.008	0	0	0.500	0.254	0	25	0.499	0.014	0	30	0.542	0.007	0	19	0.538	0.008
chrI	206178	C	A	0	19	0.643	0.017	0	33	0.653	0.011	0	15	0.602	0.018	0	20	0.582	0.008	0	16	0.568	0.008	0	25	0.525	0.007	0	32	0.521	0.007	0	6	0.560	0.021	0	14	0.514	0.008	0	12	0.473	0.018	0	22	0.520	0.008	0	50	0.504	0.008	0	56	0.510	0.007	0	51	0.514	0.008	0	3	0.431	0.026	0	51	0.512	0.008	0	0	0.500	0.254	0	25	0.499	0.014	0	30	0.542	0.007	0	19	0.538	0.008
chrI	206179	A	C	0	19	0.643	0.017	0	33	0.653	0.011	0	15	0.602	0.018	0	20	0.582	0.008	0	16	0.568	0.008	0	25	0.525	0.007	0	32	0.521	0.007	0	6	0.560	0.021	0	14	0.514	0.008	0	12	0.473	0.018	0	22	0.520	0.008	0	50	0.504	0.008	0	56	0.510	0.007	0	51	0.514	0.008	0	3	0.431	0.026	0	51	0.512	0.008	0	0	0.500	0.254	0	25	0.499	0.014	0	30	0.542	0.007	0	19	0.538	0.008
chrI	206549	T	C	15	3	0.644	0.017	47	30	0.646	0.012	27	12	0.606	0.019	66	57	0.580	0.008	60	65	0.565	0.008	79	77	0.526	0.007	96	82	0.521	0.007	22	12	0.568	0.021	63	56	0.517	0.008	12	7	0.476	0.019	54	67	0.521	0.008	71	49	0.507	0.009	94	61	0.508	0.008	63	49	0.516	0.008	3	10	0.430	0.026	78	42	0.510	0.008	1	0	0.500	0.254	31	17	0.497	0.014	72	68	0.542	0.007	51	71	0.540	0.008
chrI	206558	T	C	16	4	0.643	0.017	44	29	0.646	0.012	23	13	0.607	0.019	59	61	0.580	0.008	55	66	0.565	0.008	68	81	0.526	0.007	80	86	0.521	0.007	23	13	0.568	0.021	58	57	0.518	0.008	13	9	0.476	0.019	48	68	0.521	0.008	60	54	0.508	0.009	85	65	0.507	0.008	59	56	0.515	0.008	2	11	0.431	0.026	72	44	0.510	0.008	1	0	0.500	0.254	34	20	0.502	0.014	64	71	0.543	0.007	46	72	0.540	0.008
chrI	206561	T	A	16	4	0.643	0.017	44	29	0.646	0.012	23	13	0.607	0.019	59	61	0.580	0.008	55	66	0.565	0.008	68	81	0.526	0.007	80	86	0.521	0.007	23	13	0.568	0.021	58	57	0.518	0.008	13	9	0.476	0.019	48	68	0.521	0.008	60	54	0.508	0.009	85	65	0.507	0.008	59	56	0.515	0.008	2	11	0.431	0.026	72	44	0.510	0.008	1	0	0.500	0.254	34	20	0.502	0.014	64	71	0.543	0.007	46	72	0.540	0.008
chrI	206564	G	T	16	4	0.643	0.017	44	29	0.646	0.012	23	13	0.607	0.019	59	61	0.580	0.008	55	66	0.565	0.008	68	81	0.526	0.007	80	86	0.521	0.007	23	13	0.568	0.021	58	57	0.518	0.008	13	9	0.476	0.019	48	68	0.521	0.008	60	54	0.508	0.009	85	65	0.507	0.008	59	56	0.515	0.008	2	11	0.431	0.026	72	44	0.510	0.008	1	0	0.500	0.254	34	20	0.502	0.014	64	71	0.543	0.007	46	72	0.540	0.008
chrI	206567	T	A	16	4	0.643	0.017	44	29	0.646	0.012	23	13	0.607	0.019	59	61	0.580	0.008	55	66	0.565	0.008	68	81	0.526	0.007	80	86	0.521	0.007	23	13	0.568	0.021	58	57	0.518	0.008	13	9	0.476	0.019	48	68	0.521	0.008	60	54	0.508	0.009	85	65	0.507	0.008	59	56	0.515	0.008	2	11	0.431	0.026	72	44	0.510	0.008	1	0	0.500	0.254	34	20	0.502	0.014	64	71	0.543	0.007	46	72	0.540	0.008
chrI	206580	T	A	19	8	0.648	0.017	49	44	0.645	0.012	20	22	0.603	0.019	66	119	0.579	0.008	60	119	0.564	0.008	86	150	0.527	0.007	89	161	0.523	0.007	25	18	0.573	0.022	75	123	0.517	0.008	16	16	0.476	0.019	60	116	0.520	0.008	60	87	0.509	0.009	91	106	0.506	0.008	62	83	0.515	0.008	3	14	0.434	0.027	76	78	0.511	0.008	1	0	0.500	0.254	40	36	0.502	0.014	86	130	0.543	0.007	56	118	0.539	0.008
chrI	210818	A	T	0	7	0.629	0.020	0	7	0.645	0.014	0	5	0.618	0.022	0	46	0.578	0.010	0	35	0.566	0.010	0	74	0.538	0.008	0	64	0.524	0.008	0	2	0.593	0.024	0	53	0.532	0.010	0	4	0.467	0.021	0	51	0.531	0.009	0	21	0.525	0.010	0	23	0.510	0.009	0	26	0.533	0.010	0	0	0.430	0.030	0	23	0.519	0.010	0	0	0.500	0.256	0	2	0.500	0.016	0	58	0.549	0.009	0	54	0.548	0.010
chrI	211019	T	C	0	6	0.630	0.020	0	10	0.643	0.014	0	3	0.615	0.022	0	28	0.576	0.010	0	28	0.564	0.010	0	33	0.536	0.008	0	46	0.525	0.008	0	6	0.596	0.024	0	34	0.531	0.010	0	1	0.469	0.021	0	26	0.531	0.010	0	16	0.531	0.010	0	37	0.511	0.009	0	18	0.533	0.010	0	6	0.422	0.030	0	28	0.519	0.010	0	0	0.500	0.256	0	7	0.496	0.016	0	27	0.545	0.009	0	27	0.547	0.010
chrI	222348	G	A	31	16	0.626	0.038	47	32	0.605	0.027	10	6	0.559	0.042	9	9	0.601	0.021	4	5	0.572	0.020	11	6	0.557	0.017	12	7	0.559	0.016	19	12	0.614	0.044	7	10	0.581	0.021	11	17	0.457	0.037	6	5	0.564	0.020	90	94	0.556	0.018	103	128	0.503	0.016	104	105	0.564	0.017	11	10	0.450	0.054	117	111	0.534	0.017	0	1	0.500	0.362	33	39	0.500	0.030	9	7	0.604	0.018	5	9	0.579	0.019
chrI	225376	C	T	0	0	0.662	0.047	1	1	0.627	0.037	0	0	0.602	0.053	2	0	0.531	0.043	0	0	0.562	0.033	1	0	0.521	0.039	0	0	0.611	0.027	0	0	0.664	0.055	2	0	0.529	0.048	0	0	0.434	0.051	0	0	0.458	0.044	1	3	0.540	0.023	1	0	0.516	0.020	5	3	0.559	0.022	0	0	0.488	0.067	1	2	0.549	0.022	0	0	0.500	0.354	0	0	0.530	0.037	0	0	0.519	0.041	0	0	0.592	0.030
chrII	255	C	G	8	0	0.632	0.029	15	4	0.622	0.024	8	2	0.659	0.043	6	10	0.483	0.014	13	6	0.476	0.015	18	6	0.510	0.012	9	10	0.496	0.012	2	1	0.595	0.041	12	12	0.497	0.013	3	6	0.527	0.043	13	5	0.507	0.013	26	15	0.470	0.016	43	22	0.478	0.014	36	17	0.506	0.015	0	2	0.561	0.063	43	26	0.505	0.014	0	0	0.500	0.295	6	11	0.542	0.026	9	13	0.515	0.012	9	13	0.509	0.014
chrII	356	T	C	23	1	0.632	0.029	38	2	0.622	0.024	18	8	0.659	0.043	21	2	0.483	0.014	17	0	0.476	0.015	16	3	0.510	0.012	17	0	0.496	0.012	13	3	0.595	0.041	20	0	0.497	0.013	6	4	0.527	0.043	18	2	0.507	0.013	61	9	0.470	0.016	65	22	0.478	0.014	60	15	0.506	0.015	1	8	0.561	0.063	60	28	0.505	0.014	0	0	0.500	0.295	26	15	0.542	0.026	25	1	0.515	0.012	20	2	0.509	0.014
chrII	358	C	T	23	1	0.632	0.029	38	2	0.622	0.024	18	8	0.659	0.043	21	2	0.483	0.014	17	0	0.476	0.015	16	3	0.510	0.012	17	0	0.496	0.012	13	3	0.595	0.041	20	0	0.497	0.013	6	4	0.527	0.043	18	2	0.507	0.013	61	9	0.470	0.016	65	22	0.478	0.014	60	15	0.506	0.015	1	8	0.561	0.063	60	28	0.505	0.014	0	0	0.500	0.295	26	15	0.542	0.026	25	1	0.515	0.012	20	2	0.509	0.014
chrII	2539	A	T	0	1	0.632	0.029	0	0	0.622	0.024	0	0	0.659	0.043	18	2	0.483	0.014	8	4	0.476	0.015	19	3	0.510	0.012	17	0	0.496	0.012	2	0	0.595	0.041	20	3	0.497	0.013	0	0	0.527	0.042	14	1	0.507	0.013	0	8	0.470	0.016	4	21	0.478	0.014	6	19	0.506	0.015	0	0	0.561	0.063	6	17	0.505	0.014	0	0	0.500	0.294	1	1	0.542	0.026	18	2	0.515	0.012	14	1	0.509	0.014
chrII	2699	C	T	0	0	0.632	0.029	0	0	0.622	0.024	0	0	0.659	0.043	1	2	0.483	0.014	0	2	0.476	0.015	2	1	0.510	0.012	9	1	0.496	0.012	0	0	0.595	0.041	10	0	0.497	0.013	0	0	0.527	0.042	6	0	0.507	0.013	0	0	0.470	0.016	0	0	0.478	0.014	0	0	0.506	0.015	0	0	0.561	0.063	0	0	0.505	0.014	0	0	0.500	0.294	0	0	0.542	0.026	2	0	0.515	0.012	1	2	0.509	0.014
chrII	5983	C	G	66	0	0.638	0.026	77	0	0.614	0.022	49	0	0.674	0.040	63	0	0.483	0.013	45	0	0.476	0.013	89	0	0.504	0.011	81	0	0.488	0.011	44	0	0.585	0.038	0	80	0.486	0.012	31	0	0.525	0.038	1	98	0.511	0.012	140	0	0.462	0.014	164	0	0.484	0.013	159	0	0.502	0.014	20	0	0.514	0.054	158	3	0.510	0.013	5	0	0.500	0.292	56	0	0.526	0.024	0	96	0.514	0.011	0	50	0.516	0.013
chrII	6440	G	C	0	16	0.638	0.026	0	24	0.614	0.022	1	5	0.674	0.040	0	46	0.483	0.013	0	39	0.476	0.013	0	62	0.504	0.011	1	68	0.488	0.011	0	3	0.585	0.038	1	52	0.486	0.012	1	10	0.525	0.038	0	62	0.511	0.012	1	70	0.462	0.014	1	67	0.484	0.013	0	69	0.502	0.014	0	6	0.514	0.054	4	105	0.510	0.013	0	0	0.500	0.292	0	17	0.526	0.024	1	75	0.514	0.011	0	40	0.516	0.013
chrII	6796	C	G	29	10	0.638	0.026	31	21	0.614	0.022	22	4	0.674	0.040	10	17	0.483	0.013	19	23	0.476	0.013	47	28	0.504	0.011	39	30	0.488	0.011	29	10	0.585	0.038	31	24	0.486	0.012	19	4	0.525	0.038	31	31	0.511	0.012	50	58	0.462	0.014	54	62	0.484	0.013	58	54	0.502	0.014	9	1	0.514	0.054	66	82	0.510	0.013	3	1	0.500	0.292	32	15	0.526	0.024	39	26	0.514	0.011	28	22	0.516	0.013
chrII	7075	A	G	18	12	0.638	0.026	19	18	0.614	0.022	3	8	0.674	0.040	54	89	0.483	0.013	59	81	0.476	0.013	90	126	0.504	0.011	87	135	0.488	0.011	5	16	0.584	0.038	72	106	0.486	0.012	14	1	0.525	0.038	81	107	0.511	0.012	62	83	0.462	0.014	60	84	0.484	0.013	51	80	0.502	0.014	7	7	0.514	0.054	60	76	0.510	0.013	0	5	0.500	0.292	25	19	0.526	0.024	72	109	0.514	0.011	47	99	0.516	0.013
chrII	7100	C	T	16	6	0.638	0.026	22	11	0.614	0.022	4	1	0.674	0.040	66	40	0.483	0.013	84	27	0.476	0.013	108	61	0.504	0.011	115	60	0.488	0.011	5	4	0.584	0.038	91	48	0.486	0.012	13	1	0.525	0.038	100	54	0.511	0.012	55	36	0.462	0.014	63	33	0.484	0.013	47	48	0.502	0.014	9	2	0.514	0.054	50	32	0.510	0.013	0	2	0.500	0.292	27	10	0.526	0.024	101	51	0.514	0.011	77	46	0.516	0.013
chrII	7109	G	C	17	6	0.638	0.026	22	12	0.614	0.022	7	1	0.674	0.040	54	39	0.483	0.013	69	25	0.476	0.013	90	55	0.504	0.011	83	60	0.488	0.011	5	4	0.584	0.038	71	49	0.486	0.012	13	1	0.525	0.038	88	48	0.511	0.012	57	38	0.462	0.014	66	34	0.484	0.013	43	46	0.502	0.014	9	2	0.514	0.054	54	37	0.510	0.013	2	0	0.500	0.292	26	11	0.526	0.024	76	46	0.514	0.011	61	43	0.516	0.013
chrII	7116	C	A	13	6	0.638	0.026	20	13	0.614	0.022	8	1	0.674	0.040	36	28	0.483	0.013	47	25	0.476	0.013	62	49	0.504	0.011	58	53	0.488	0.011	3	5	0.584	0.038	52	42	0.486	0.012	11	1	0.525	0.038	65	42	0.511	0.012	45	39	0.462	0.014	54	32	0.484	0.013	49	52	0.502	0.014	8	3	0.514	0.054	48	38	0.510	0.013	0	2	0.500	0.292	23	10	0.526	0.024	53	38	0.514	0.011	42	41	0.516	0.013
chrII	7273	A	G	19	28	0.638	0.026	36	46	0.614	0.022	21	34	0.674	0.040	57	54	0.483	0.013	56	71	0.476	0.013	93	115	0.504	0.011	92	101	0.488	0.011	11	26	0.584	0.038	69	77	0.486	0.012	21	20	0.525	0.038	107	74	0.511	0.012	61	101	0.462	0.014	69	99	0.484	0.013	57	70	0.502	0.014	3	18	0.514	0.054	66	91	0.510	0.013	1	2	0.500	0.292	36	53	0.526	0.024	88	78	0.514	0.011	79	83	0.516	0.013
chrII	7366	T	C	15	22	0.638	0.026	31	29	0.614	0.022	10	15	0.674	0.040	78	42	0.483	0.013	71	73	0.476	0.013	118	95	0.504	0.011	116	99	0.488	0.011	11	15	0.584	0.038	119	76	0.486	0.012	11	18	0.525	0.038	129	63	0.511	0.012	64	92	0.462	0.014	64	77	0.484	0.013	50	55	0.502	0.014	3	11	0.514	0.054	66	78	0.510	0.013	1	2	0.500	0.292	28	41	0.526	0.024	119	79	0.514	0.011	99	64	0.516	0.013
chrII	7510	G	T	0	5	0.638	0.026	0	7	0.614	0.022	0	2	0.674	0.040	0	23	0.483	0.013	0	29	0.476	0.013	0	44	0.504	0.011	0	23	0.488	0.011	0	3	0.584	0.038	0	25	0.486	0.012	0	1	0.525	0.038	0	48	0.511	0.012	0	30	0.462	0.014	0	44	0.484	0.013	0	36	0.502	0.014	0	3	0.514	0.054	0	45	0.510	0.013	0	0	0.500	0.292	0	7	0.526	0.024	0	33	0.514	0.011	0	21	0.516	0.013
chrII	7549	T	C	2	6	0.638	0.026	0	11	0.614	0.022	1	2	0.674	0.040	20	24	0.483	0.013	10	35	0.476	0.013	16	54	0.504	0.011	22	27	0.488	0.011	0	4	0.584	0.038	26	30	0.486	0.012	1	1	0.525	0.038	22	50	0.511	0.012	11	33	0.462	0.014	13	55	0.484	0.013	17	47	0.502	0.014	0	3	0.514	0.054	15	51	0.510	0.013	0	0	0.500	0.292	1	7	0.526	0.024	26	45	0.514	0.011	21	25	0.516	0.013
chrII	7951	T	C	44	15	0.638	0.026	88	33	0.614	0.022	26	14	0.674	0.040	49	36	0.483	0.013	45	51	0.476	0.013	103	85	0.504	0.011	99	66	0.488	0.011	34	10	0.584	0.038	72	56	0.486	0.012	22	20	0.525	0.038	71	65	0.511	0.012	121	109	0.462	0.014	167	173	0.484	0.013	149	115	0.502	0.014	21	6	0.514	0.054	169	126	0.510	0.013	0	0	0.500	0.292	66	47	0.526	0.024	92	71	0.514	0.011	62	56	0.516	0.013
chrII	8328	G	C	21	10	0.638	0.026	44	20	0.614	0.022	6	2	0.674	0.040	40	49	0.483	0.013	39	41	0.476	0.013	61	62	0.504	0.011	82	62	0.488	0.011	6	3	0.584	0.038	40	55	0.486	0.012	14	2	0.525	0.038	47	54	0.511	0.012	56	62	0.462	0.014	72	68	0.484	0.013	66	43	0.502	0.014	8	5	0.514	0.054	58	65	0.511	0.013	0	1	0.500	0.292	32	26	0.526	0.024	63	60	0.514	0.011	35	26	0.516	0.013
chrII	8331	C	T	21	10	0.638	0.026	44	20	0.614	0.022	6	2	0.674	0.040	40	49	0.483	0.013	39	41	0.476	0.013	61	62	0.504	0.011	82	62	0.488	0.011	6	3	0.584	0.038	40	55	0.486	0.012	14	2	0.525	0.038	47	54	0.511	0.012	56	62	0.462	0.014	72	68	0.484	0.013	66	43	0.502	0.014	8	5	0.514	0.054	58	65	0.511	0.013	0	1	0.500	0.292	32	26	0.526	0.024	63	60	0.514	0.011	35	26	0.516	0.013
chrII	9535	G	A	10	11	0.636	0.025	20	22	0.631	0.021	6	3	0.666	0.038	37	38	0.491	0.013	25	39	0.479	0.013	63	63	0.508	0.010	32	62	0.489	0.011	10	4	0.586	0.036	44	54	0.485	0.012	9	9	0.535	0.036	34	49	0.506	0.012	38	35	0.464	0.014	32	46	0.487	0.013	44	35	0.499	0.014	7	3	0.503	0.050	49	39	0.516	0.013	0	0	0.500	0.292	22	22	0.526	0.024	46	56	0.518	0.011	38	37	0.516	0.013
chrII	9812	G	T	9	0	0.636	0.025	24	5	0.631	0.021	2	0	0.666	0.038	36	41	0.491	0.013	40	42	0.479	0.013	44	58	0.508	0.010	46	59	0.489	0.011	4	4	0.586	0.036	37	34	0.485	0.012	0	4	0.535	0.036	38	43	0.506	0.012	14	24	0.464	0.014	19	25	0.487	0.013	26	26	0.499	0.014	1	4	0.503	0.050	19	24	0.516	0.013	0	0	0.500	0.292	8	3	0.526	0.024	48	43	0.518	0.011	32	44	0.516	0.013
chrII	10621	C	T	4	5	0.637	0.025	16	4	0.631	0.021	5	5	0.666	0.038	64	52	0.491	0.013	54	54	0.479	0.013	84	67	0.508	0.010	78	56	0.489	0.011	5	2	0.586	0.036	63	66	0.484	0.012	2	4	0.535	0.036	59	51	0.506	0.012	15	18	0.464	0.014	32	26	0.487	0.013	21	17	0.499	0.014	3	5	0.503	0.050	34	23	0.516	0.013	0	0	0.500	0.292	12	6	0.526	0.024	58	60	0.518	0.011	53	45	0.516	0.013
chrII	12359	T	G	20	9	0.637	0.025	28	5	0.631	0.021	15	9	0.666	0.038	67	103	0.491	0.013	79	67	0.479	0.013	116	120	0.508	0.010	106	128	0.489	0.011	6	6	0.586	0.036	79	100	0.484	0.012	11	10	0.535	0.036	96	86	0.506	0.012	51	48	0.464	0.014	57	70	0.487	0.013	43	51	0.499	0.014	6	3	0.502	0.050	53	49	0.516	0.013	0	0	0.500	0.292	7	20	0.525	0.024	112	95	0.518	0.011	95	75	0.517	0.013
chrII	15101	T	G	4	11	0.641	0.025	5	12	0.636	0.020	2	2	0.667	0.038	43	36	0.493	0.013	40	41	0.483	0.013	64	71	0.508	0.010	69	51	0.491	0.010	1	6	0.589	0.035	64	35	0.488	0.011	2	4	0.537	0.035	55	40	0.507	0.011	30	12	0.467	0.014	33	22	0.488	0.012	27	31	0.498	0.013	2	5	0.493	0.049	27	18	0.520	0.013	0	0	0.500	0.292	5	5	0.529	0.023	56	63	0.523	0.011	40	37	0.519	0.012
chrII	15222	T	A	8	0	0.641	0.025	8	6	0.636	0.020	3	1	0.667	0.038	28	47	0.493	0.013	55	43	0.483	0.013	55	55	0.508	0.010	44	62	0.491	0.010	3	0	0.589	0.035	42	54	0.488	0.011	3	8	0.537	0.035	39	49	0.506	0.011	16	24	0.467	0.014	36	25	0.488	0.012	25	17	0.498	0.013	1	1	0.493	0.049	18	24	0.520	0.013	0	0	0.500	0.292	8	6	0.529	0.023	60	43	0.523	0.011	28	32	0.519	0.012
chrII	15510	G	T	0	22	0.645	0.024	0	36	0.642	0.020	0	12	0.661	0.037	0	91	0.497	0.012	0	105	0.483	0.013	0	135	0.508	0.010	0	99	0.492	0.010	0	10	0.589	0.035	0	78	0.482	0.011	0	14	0.540	0.035	0	93	0.505	0.011	0	85	0.467	0.013	0	79	0.485	0.012	0	81	0.498	0.013	0	9	0.481	0.047	0	79	0.514	0.012	0	1	0.500	0.292	0	31	0.534	0.023	0	117	0.524	0.011	0	107	0.520	0.012
chrII	15518	A	G	0	18	0.645	0.024	0	40	0.642	0.020	0	16	0.661	0.037	0	90	0.497	0.012	0	108	0.483	0.013	0	137	0.508	0.010	0	106	0.492	0.010	0	11	0.589	0.035	0	85	0.482	0.011	0	15	0.540	0.035	0	98	0.505	0.011	0	82	0.467	0.013	0	84	0.485	0.012	0	84	0.498	0.013	0	9	0.481	0.047	0	82	0.514	0.012	0	1	0.500	0.292	0	29	0.534	0.023	0	116	0.524	0.011	0	107	0.520	0.012
chrII	15901	G	T	10	5	0.643	0.024	14	6	0.643	0.019	9	4	0.667	0.036	57	64	0.499	0.012	46	50	0.482	0.012	103	82	0.508	0.010	66	74	0.497	0.010	15	6	0.586	0.035	49	70	0.483	0.011	8	3	0.543	0.034	42	70	0.506	0.011	26	27	0.468	0.013	43	34	0.484	0.012	34	40	0.500	0.013	3	8	0.490	0.045	29	28	0.510	0.012	3	0	0.500	0.292	6	22	0.534	0.022	82	72	0.525	0.010	54	54	0.522	0.012
chrII	16380	C	T	1	45	0.636	0.023	0	43	0.643	0.019	0	18	0.667	0.036	0	148	0.501	0.012	0	100	0.482	0.012	1	184	0.510	0.010	0	176	0.495	0.010	0	14	0.586	0.034	0	131	0.478	0.011	0	30	0.538	0.032	0	136	0.507	0.011	0	121	0.471	0.013	0	167	0.480	0.012	2	138	0.497	0.013	0	13	0.490	0.044	0	110	0.506	0.012	0	0	0.500	0.292	0	66	0.532	0.022	0	153	0.524	0.010	0	120	0.527	0.012
chrII	16392	A	G	0	49	0.636	0.023	0	45	0.643	0.019	0	18	0.685	0.033	0	138	0.501	0.012	0	115	0.482	0.012	0	186	0.510	0.010	0	176	0.495	0.010	0	12	0.586	0.034	0	131	0.478	0.011	0	36	0.538	0.032	0	136	0.507	0.011	0	119	0.471	0.013	0	171	0.480	0.012	1	131	0.497	0.013	0	14	0.490	0.044	0	113	0.506	0.012	0	0	0.500	0.292	0	63	0.532	0.022	0	166	0.524	0.010	0	121	0.527	0.012
chrII	19836	G	A	26	9	0.641	0.022	20	11	0.639	0.017	10	3	0.687	0.031	59	65	0.512	0.011	41	57	0.483	0.011	84	84	0.508	0.009	68	79	0.493	0.009	6	1	0.593	0.033	59	62	0.469	0.010	7	7	0.540	0.032	64	67	0.493	0.010	29	41	0.468	0.012	55	59	0.472	0.011	58	51	0.498	0.012	6	1	0.478	0.041	54	59	0.501	0.011	2	1	0.500	0.292	20	16	0.533	0.019	71	70	0.524	0.010	58	52	0.532	0.011
chrII	19851	T	G	21	10	0.641	0.022	21	11	0.639	0.017	7	4	0.687	0.031	62	58	0.512	0.011	45	59	0.483	0.011	85	78	0.508	0.009	75	78	0.493	0.009	9	2	0.593	0.033	57	68	0.469	0.010	5	5	0.540	0.032	60	77	0.493	0.010	33	49	0.468	0.012	50	57	0.472	0.011	59	51	0.498	0.012	6	1	0.478	0.041	52	57	0.501	0.011	2	1	0.500	0.292	17	21	0.533	0.019	79	71	0.524	0.010	62	55	0.532	0.011
chrII	19967	T	C	9	8	0.641	0.022	26	13	0.639	0.017	8	3	0.687	0.031	58	69	0.512	0.011	46	49	0.483	0.011	83	99	0.508	0.009	84	89	0.493	0.009	8	9	0.593	0.033	48	88	0.469	0.010	10	5	0.540	0.032	76	86	0.493	0.010	37	57	0.468	0.012	56	58	0.472	0.011	58	44	0.498	0.012	2	2	0.478	0.041	42	50	0.501	0.011	2	0	0.500	0.292	19	34	0.533	0.019	79	85	0.524	0.010	60	52	0.532	0.011
chrII	26500	A	C	13	7	0.641	0.022	15	15	0.636	0.018	5	8	0.684	0.032	52	52	0.514	0.011	54	63	0.482	0.011	70	86	0.508	0.009	88	103	0.493	0.009	3	4	0.592	0.033	56	73	0.468	0.010	5	3	0.539	0.032	79	71	0.493	0.010	34	62	0.464	0.012	50	42	0.472	0.011	41	37	0.498	0.012	5	8	0.476	0.041	50	39	0.497	0.011	0	0	0.500	0.295	11	19	0.537	0.020	91	82	0.525	0.010	74	63	0.534	0.011
chrII	26815	A	G	21	9	0.641	0.022	29	18	0.636	0.018	13	3	0.684	0.032	64	72	0.514	0.011	58	62	0.482	0.011	100	104	0.508	0.009	90	119	0.493	0.009	9	7	0.592	0.033	71	99	0.468	0.010	17	18	0.539	0.032	97	87	0.493	0.010	43	46	0.464	0.012	60	58	0.472	0.011	41	55	0.498	0.012	4	7	0.476	0.041	61	52	0.497	0.011	0	1	0.500	0.295	19	21	0.537	0.020	80	84	0.525	0.010	79	63	0.534	0.011
chrII	29490	G	T	25	15	0.654	0.024	42	3	0.640	0.019	7	5	0.681	0.031	58	36	0.538	0.011	32	24	0.490	0.012	64	42	0.510	0.009	53	48	0.485	0.010	8	5	0.592	0.034	39	46	0.452	0.011	12	7	0.549	0.034	41	56	0.473	0.011	57	59	0.473	0.013	62	58	0.462	0.012	46	54	0.498	0.012	3	4	0.481	0.041	61	42	0.502	0.012	0	0	0.500	0.358	23	10	0.502	0.022	55	34	0.518	0.010	35	32	0.545	0.011
chrII	29530	A	C	18	14	0.654	0.024	41	9	0.640	0.019	11	5	0.681	0.031	59	45	0.538	0.011	43	40	0.490	0.012	79	58	0.510	0.009	58	57	0.485	0.010	13	4	0.592	0.034	43	62	0.452	0.011	12	7	0.549	0.034	47	63	0.473	0.011	56	47	0.473	0.013	55	55	0.462	0.012	35	54	0.498	0.012	8	6	0.481	0.041	63	50	0.502	0.012	0	0	0.500	0.358	26	9	0.502	0.022	59	44	0.518	0.010	49	36	0.545	0.011
chrII	30012	C	T	2	17	0.654	0.024	3	37	0.640	0.019	0	16	0.681	0.031	0	32	0.538	0.011	0	33	0.490	0.012	0	35	0.510	0.009	0	27	0.485	0.010	0	14	0.592	0.034	0	25	0.452	0.011	1	13	0.549	0.034	0	35	0.473	0.011	6	40	0.473	0.013	7	69	0.462	0.012	4	53	0.498	0.012	1	2	0.481	0.041	15	63	0.502	0.012	0	0	0.500	0.358	5	23	0.502	0.022	0	32	0.518	0.010	0	36	0.545	0.011
chrII	30050	A	G	2	18	0.654	0.024	3	36	0.640	0.019	0	13	0.681	0.031	0	22	0.538	0.011	0	29	0.490	0.012	0	28	0.510	0.009	0	23	0.485	0.010	0	16	0.592	0.034	0	24	0.452	0.011	1	15	0.549	0.034	0	20	0.473	0.011	13	44	0.473	0.013	15	70	0.462	0.012	12	60	0.498	0.012	2	2	0.481	0.041	13	57	0.502	0.012	0	0	0.500	0.358	5	20	0.502	0.022	0	32	0.518	0.010	0	27	0.545	0.011
chrII	30210	T	C	0	0	0.654	0.024	0	4	0.640	0.019	0	0	0.681	0.031	0	10	0.538	0.011	0	12	0.490	0.012	0	8	0.510	0.009	0	10	0.485	0.010	0	0	0.592	0.034	0	5	0.452	0.011	0	1	0.549	0.034	0	8	0.473	0.011	0	3	0.473	0.013	1	14	0.462	0.012	0	8	0.498	0.012	0	0	0.481	0.041	0	8	0.502	0.012	0	0	0.500	0.358	0	2	0.502	0.022	0	14	0.518	0.010	0	9	0.545	0.011
chrII	30658	G	T	0	0	0.652	0.025	0	3	0.636	0.020	0	1	0.679	0.031	0	3	0.542	0.011	0	3	0.490	0.012	0	0	0.510	0.010	0	4	0.481	0.010	0	0	0.589	0.035	0	0	0.453	0.011	0	1	0.549	0.034	0	2	0.473	0.011	0	5	0.473	0.014	0	3	0.458	0.012	0	2	0.491	0.013	0	0	0.470	0.043	0	4	0.504	0.013	0	0	0.500	0.358	0	0	0.497	0.023	0	6	0.518	0.010	0	1	0.544	0.011
chrII	30660	T	C	0	0	0.652	0.025	0	3	0.636	0.020	0	1	0.679	0.031	0	3	0.542	0.011	0	3	0.490	0.012	0	0	0.510	0.010	0	4	0.481	0.010	0	0	0.589	0.035	0	0	0.453	0.011	0	1	0.549	0.034	0	2	0.473	0.011	0	5	0.473	0.014	0	3	0.458	0.012	0	2	0.491	0.013	0	0	0.470	0.043	0	4	0.504	0.013	0	0	0.500	0.358	0	0	0.497	0.023	0	6	0.518	0.010	0	1	0.544	0.011
chrII	30723	G	A	0	0	0.652	0.025	0	0	0.636	0.020	0	1	0.679	0.031	0	3	0.542	0.011	0	3	0.490	0.012	0	6	0.510	0.010	0	2	0.481	0.010	0	0	0.589	0.035	0	0	0.453	0.011	0	0	0.549	0.034	0	2	0.473	0.011	0	1	0.473	0.014	0	1	0.458	0.012	0	3	0.491	0.013	0	0	0.470	0.043	0	1	0.504	0.013	0	0	0.500	0.358	0	0	0.497	0.023	0	1	0.518	0.010	0	1	0.544	0.011
chrII	30754	G	A	0	1	0.652	0.025	0	2	0.636	0.020	0	1	0.679	0.031	0	2	0.542	0.011	0	4	0.490	0.012	0	10	0.510	0.010	0	6	0.481	0.010	0	0	0.589	0.035	0	1	0.453	0.011	0	0	0.549	0.034	0	3	0.473	0.011	0	1	0.473	0.014	0	2	0.458	0.012	0	3	0.491	0.013	0	0	0.470	0.043	0	1	0.504	0.013	0	0	0.500	0.358	0	2	0.497	0.023	0	3	0.518	0.010	0	6	0.544	0.011
chrII	30848	C	G	0	4	0.652	0.025	0	9	0.636	0.020	0	2	0.679	0.031	0	5	0.542	0.011	0	5	0.490	0.012	0	10	0.510	0.010	0	17	0.481	0.010	0	0	0.589	0.035	0	8	0.453	0.011	0	4	0.549	0.034	0	7	0.473	0.011	1	5	0.473	0.014	0	6	0.458	0.012	1	4	0.491	0.013	0	0	0.470	0.043	0	2	0.504	0.013	0	0	0.500	0.358	0	5	0.497	0.023	0	17	0.518	0.010	1	10	0.544	0.011
chrII	31525	T	C	0	1	0.662	0.025	0	8	0.647	0.021	0	1	0.681	0.032	0	0	0.544	0.012	0	0	0.494	0.012	0	0	0.511	0.010	0	0	0.485	0.010	0	3	0.581	0.036	0	0	0.453	0.011	0	0	0.554	0.035	0	0	0.475	0.011	0	11	0.471	0.014	0	12	0.460	0.012	0	6	0.487	0.013	0	0	0.454	0.044	0	9	0.501	0.013	0	0	0.500	0.359	0	2	0.497	0.024	0	0	0.521	0.011	0	0	0.546	0.012
chrII	34298	G	A	0	0	0.670	0.025	0	0	0.638	0.021	0	1	0.689	0.031	0	1	0.548	0.012	0	1	0.497	0.013	0	6	0.512	0.010	0	0	0.479	0.010	0	1	0.581	0.038	0	3	0.446	0.011	0	0	0.560	0.036	0	3	0.468	0.011	0	4	0.473	0.014	0	0	0.455	0.012	0	2	0.487	0.013	0	0	0.458	0.046	0	3	0.498	0.013	0	0	0.500	0.360	0	1	0.492	0.024	0	1	0.518	0.011	0	3	0.548	0.012
chrII	35485	C	T	0	4	0.670	0.025	0	1	0.638	0.021	0	1	0.689	0.031	0	11	0.548	0.012	0	6	0.497	0.013	0	12	0.512	0.010	0	6	0.479	0.010	0	1	0.581	0.038	0	6	0.446	0.011	0	0	0.560	0.036	0	6	0.467	0.011	0	6	0.473	0.014	0	7	0.454	0.012	0	4	0.487	0.013	0	0	0.458	0.046	0	5	0.497	0.013	0	2	0.500	0.360	0	2	0.492	0.024	0	10	0.518	0.011	0	7	0.548	0.012
chrII	35642	G	T	12	2	0.670	0.025	11	2	0.638	0.021	3	0	0.689	0.031	26	18	0.548	0.012	32	22	0.497	0.013	39	37	0.512	0.010	31	21	0.479	0.010	4	0	0.581	0.038	55	30	0.446	0.011	3	1	0.560	0.036	29	27	0.467	0.011	32	27	0.473	0.014	27	27	0.454	0.012	20	24	0.487	0.013	0	0	0.458	0.046	39	25	0.497	0.013	1	0	0.500	0.360	17	4	0.492	0.024	43	18	0.518	0.011	20	12	0.548	0.012
chrII	35660	T	C	12	4	0.670	0.025	15	4	0.638	0.021	3	1	0.689	0.031	29	23	0.548	0.012	28	32	0.497	0.013	43	46	0.512	0.010	40	39	0.479	0.010	6	3	0.581	0.038	55	40	0.446	0.011	3	2	0.560	0.036	34	46	0.467	0.011	32	41	0.473	0.014	27	38	0.454	0.012	20	30	0.487	0.013	0	2	0.458	0.046	32	34	0.497	0.013	1	0	0.500	0.360	17	11	0.492	0.024	36	25	0.518	0.011	23	22	0.548	0.012
chrII	35672	G	T	13	7	0.670	0.025	22	6	0.638	0.021	4	1	0.689	0.031	30	24	0.548	0.012	28	37	0.497	0.013	45	53	0.512	0.010	40	49	0.479	0.010	4	4	0.581	0.038	47	48	0.446	0.011	4	6	0.560	0.036	33	51	0.467	0.011	40	47	0.473	0.014	37	45	0.454	0.012	25	32	0.487	0.013	0	4	0.458	0.046	39	37	0.497	0.013	2	0	0.500	0.360	17	16	0.492	0.024	45	26	0.518	0.011	23	24	0.548	0.012
chrII	35688	T	G	14	8	0.670	0.025	25	6	0.638	0.021	4	4	0.689	0.031	31	22	0.548	0.012	29	44	0.497	0.013	45	57	0.512	0.010	46	53	0.479	0.010	6	7	0.581	0.038	50	51	0.446	0.011	5	6	0.560	0.036	38	53	0.467	0.011	40	48	0.473	0.014	38	42	0.454	0.012	26	40	0.487	0.013	1	4	0.458	0.046	34	40	0.497	0.013	2	0	0.500	0.360	13	18	0.492	0.024	47	27	0.518	0.011	25	27	0.548	0.012
chrII	35711	C	G	16	6	0.670	0.025	27	6	0.638	0.021	5	5	0.689	0.031	28	16	0.548	0.012	29	28	0.497	0.013	44	41	0.512	0.010	46	48	0.479	0.010	6	6	0.581	0.038	47	42	0.446	0.011	3	3	0.560	0.036	40	40	0.467	0.011	34	39	0.473	0.014	40	32	0.454	0.012	31	26	0.487	0.013	2	4	0.458	0.046	33	28	0.497	0.013	2	0	0.500	0.360	10	15	0.492	0.024	50	21	0.518	0.011	26	21	0.548	0.012
chrII	35712	T	C	16	6	0.670	0.025	27	6	0.638	0.021	5	5	0.689	0.031	28	16	0.548	0.012	29	28	0.497	0.013	44	41	0.512	0.010	46	48	0.479	0.010	6	6	0.581	0.038	47	42	0.446	0.011	3	3	0.560	0.036	40	40	0.467	0.011	34	39	0.473	0.014	40	32	0.454	0.012	31	26	0.487	0.013	2	4	0.458	0.046	33	28	0.497	0.013	2	0	0.500	0.360	10	15	0.492	0.024	50	21	0.518	0.011	26	21	0.548	0.012
chrII	35718	C	T	13	4	0.670	0.025	26	6	0.638	0.021	7	6	0.689	0.031	27	18	0.548	0.012	24	27	0.497	0.013	42	42	0.512	0.010	47	48	0.479	0.010	7	6	0.581	0.038	45	43	0.446	0.011	4	3	0.560	0.036	37	40	0.467	0.011	34	40	0.473	0.014	41	32	0.454	0.012	30	26	0.487	0.013	2	4	0.458	0.046	33	25	0.497	0.013	2	0	0.500	0.361	10	16	0.492	0.024	51	24	0.518	0.011	30	21	0.548	0.012
chrII	35722	T	C	13	4	0.670	0.025	26	6	0.638	0.021	7	6	0.689	0.031	27	18	0.548	0.012	24	27	0.497	0.013	42	42	0.512	0.010	47	48	0.479	0.010	7	6	0.581	0.038	45	43	0.446	0.011	4	3	0.560	0.036	37	40	0.467	0.011	34	40	0.473	0.014	41	32	0.454	0.012	30	26	0.487	0.013	2	4	0.458	0.046	33	25	0.497	0.013	2	0	0.500	0.361	10	16	0.492	0.024	51	24	0.518	0.011	30	21	0.548	0.012
chrII	35725	T	C	13	4	0.670	0.025	26	6	0.638	0.021	7	6	0.689	0.031	27	18	0.548	0.012	24	27	0.497	0.013	42	42	0.512	0.010	47	48	0.479	0.010	7	6	0.581	0.038	45	43	0.446	0.011	4	3	0.560	0.036	37	40	0.467	0.011	34	40	0.473	0.014	41	32	0.454	0.012	30	26	0.487	0.013	2	4	0.458	0.046	33	25	0.497	0.013	2	0	0.500	0.361	10	16	0.492	0.024	51	24	0.518	0.011	30	21	0.548	0.012
chrII	35736	T	C	12	11	0.670	0.025	25	8	0.638	0.021	6	7	0.689	0.031	31	25	0.548	0.012	30	38	0.497	0.013	46	55	0.512	0.010	51	75	0.479	0.010	7	7	0.581	0.038	49	54	0.446	0.011	4	6	0.560	0.036	41	50	0.467	0.011	37	59	0.473	0.014	48	41	0.454	0.012	33	36	0.487	0.013	2	4	0.458	0.046	31	42	0.497	0.013	2	0	0.500	0.361	10	20	0.492	0.024	54	26	0.518	0.011	34	35	0.548	0.012
chrII	35737	A	C	12	11	0.670	0.025	25	8	0.638	0.021	6	7	0.689	0.031	31	25	0.548	0.012	30	38	0.497	0.013	46	55	0.512	0.010	51	75	0.479	0.010	7	7	0.581	0.038	49	54	0.446	0.011	4	6	0.560	0.036	41	50	0.467	0.011	37	59	0.473	0.014	48	41	0.454	0.012	33	36	0.487	0.013	2	4	0.458	0.046	31	42	0.497	0.013	2	0	0.500	0.361	10	20	0.492	0.024	54	26	0.518	0.011	34	35	0.548	0.012
chrII	35816	A	T	15	13	0.670	0.025	23	10	0.638	0.021	7	5	0.689	0.031	23	27	0.548	0.012	37	26	0.497	0.013	41	44	0.512	0.010	40	53	0.479	0.010	9	8	0.581	0.038	43	44	0.446	0.011	3	7	0.560	0.036	36	33	0.467	0.011	28	45	0.473	0.014	46	49	0.454	0.012	42	28	0.487	0.013	4	4	0.458	0.046	28	43	0.497	0.013	0	1	0.500	0.361	12	12	0.492	0.024	46	24	0.518	0.011	32	33	0.548	0.012
chrII	35840	G	A	16	8	0.670	0.025	26	9	0.638	0.021	6	5	0.689	0.031	26	24	0.548	0.012	42	23	0.497	0.013	46	39	0.512	0.010	38	44	0.479	0.010	6	6	0.581	0.038	49	38	0.446	0.011	4	5	0.560	0.036	34	27	0.467	0.011	23	33	0.473	0.014	55	40	0.454	0.012	45	19	0.487	0.013	3	4	0.458	0.046	29	30	0.497	0.013	0	1	0.500	0.361	16	9	0.492	0.024	51	21	0.518	0.011	33	30	0.548	0.012
chrII	36362	A	G	17	7	0.669	0.026	26	9	0.638	0.021	3	5	0.701	0.033	36	23	0.556	0.013	31	32	0.497	0.014	54	53	0.515	0.011	49	44	0.473	0.011	1	5	0.587	0.039	28	60	0.436	0.012	4	2	0.565	0.038	34	41	0.455	0.012	28	34	0.470	0.015	21	34	0.455	0.013	29	28	0.493	0.014	4	1	0.443	0.047	28	45	0.490	0.014	2	0	0.500	0.361	15	9	0.494	0.024	45	33	0.521	0.011	40	32	0.545	0.013
chrII	36366	A	T	17	7	0.669	0.026	26	9	0.638	0.021	3	5	0.701	0.033	36	23	0.556	0.013	31	32	0.497	0.014	54	53	0.515	0.011	49	44	0.473	0.011	1	5	0.587	0.039	28	60	0.436	0.012	4	2	0.565	0.038	34	41	0.455	0.012	28	34	0.470	0.015	21	34	0.455	0.013	29	28	0.493	0.014	4	1	0.443	0.047	28	45	0.490	0.014	2	0	0.500	0.361	15	9	0.494	0.024	45	33	0.521	0.011	40	32	0.545	0.013
chrII	36389	T	C	19	9	0.669	0.026	20	10	0.638	0.021	3	3	0.701	0.033	27	28	0.556	0.013	27	31	0.497	0.014	50	50	0.515	0.011	41	42	0.473	0.011	1	4	0.587	0.039	29	53	0.436	0.012	4	5	0.565	0.038	32	32	0.455	0.012	26	31	0.470	0.015	25	32	0.455	0.013	26	29	0.493	0.014	6	0	0.443	0.047	26	44	0.490	0.014	2	0	0.500	0.361	10	8	0.494	0.024	32	27	0.521	0.011	35	30	0.545	0.013
chrII	36492	C	T	8	9	0.669	0.026	2	4	0.638	0.021	2	0	0.701	0.033	31	24	0.556	0.013	23	17	0.497	0.014	39	33	0.515	0.011	33	32	0.473	0.011	4	0	0.587	0.039	27	30	0.436	0.012	6	4	0.565	0.038	29	33	0.455	0.012	19	19	0.470	0.015	15	32	0.455	0.013	18	25	0.493	0.014	3	6	0.443	0.047	20	35	0.490	0.014	0	0	0.500	0.361	10	10	0.494	0.024	36	21	0.521	0.011	23	24	0.545	0.013
chrII	36830	A	G	7	5	0.669	0.026	11	5	0.640	0.021	8	2	0.701	0.033	49	44	0.564	0.013	30	37	0.493	0.014	52	54	0.516	0.011	77	52	0.476	0.011	3	3	0.587	0.039	51	49	0.436	0.012	5	3	0.565	0.038	53	46	0.456	0.012	30	29	0.472	0.015	34	39	0.450	0.013	37	29	0.490	0.014	6	4	0.442	0.048	28	41	0.492	0.014	0	0	0.500	0.361	7	6	0.492	0.024	60	52	0.518	0.012	44	34	0.548	0.013
chrII	37424	G	A	9	10	0.669	0.026	34	19	0.640	0.021	20	2	0.701	0.033	43	35	0.564	0.013	38	41	0.493	0.014	66	53	0.516	0.011	53	67	0.476	0.011	6	4	0.587	0.039	27	51	0.436	0.012	15	15	0.564	0.038	48	44	0.456	0.012	31	26	0.472	0.015	55	73	0.449	0.013	47	58	0.490	0.014	4	4	0.442	0.048	42	55	0.492	0.014	0	0	0.500	0.361	20	19	0.491	0.024	53	52	0.518	0.012	50	27	0.548	0.013
chrII	37454	C	T	12	11	0.670	0.027	33	15	0.638	0.021	28	5	0.703	0.034	42	34	0.571	0.013	33	44	0.494	0.014	66	48	0.512	0.011	56	60	0.476	0.011	10	3	0.571	0.042	32	46	0.437	0.012	10	14	0.555	0.039	42	40	0.461	0.012	26	31	0.471	0.016	57	60	0.444	0.013	55	56	0.492	0.014	4	2	0.442	0.048	47	51	0.491	0.014	1	0	0.500	0.361	21	21	0.491	0.024	37	52	0.517	0.012	50	28	0.552	0.013
chrII	37628	C	T	20	3	0.670	0.027	24	12	0.638	0.021	22	6	0.703	0.034	48	29	0.571	0.013	30	31	0.494	0.014	49	63	0.512	0.011	55	53	0.476	0.011	12	2	0.571	0.042	34	46	0.437	0.012	10	4	0.555	0.039	37	40	0.461	0.012	29	35	0.471	0.016	52	61	0.444	0.013	50	50	0.492	0.014	3	5	0.442	0.048	43	46	0.491	0.014	1	0	0.500	0.361	27	20	0.491	0.024	49	38	0.517	0.012	41	36	0.552	0.013
chrII	38273	C	T	14	6	0.663	0.026	27	16	0.634	0.021	12	4	0.709	0.032	61	41	0.573	0.013	41	41	0.504	0.014	68	65	0.512	0.011	74	68	0.481	0.011	13	6	0.571	0.042	43	62	0.438	0.012	7	16	0.569	0.037	51	71	0.459	0.012	27	46	0.471	0.015	40	72	0.444	0.013	38	39	0.495	0.014	6	0	0.442	0.048	31	46	0.492	0.014	0	0	0.500	0.362	20	15	0.498	0.023	55	74	0.520	0.012	56	40	0.553	0.013
chrII	38779	C	A	0	0	0.662	0.026	0	0	0.634	0.021	0	0	0.709	0.032	5	2	0.573	0.013	3	2	0.504	0.014	6	4	0.510	0.011	2	2	0.481	0.011	0	0	0.571	0.042	4	4	0.440	0.012	0	0	0.569	0.037	1	4	0.462	0.012	0	0	0.471	0.015	0	2	0.444	0.013	0	0	0.493	0.014	0	0	0.442	0.048	0	0	0.492	0.014	0	0	0.500	0.362	0	0	0.498	0.023	2	6	0.519	0.012	3	2	0.550	0.013
chrII	38800	G	A	0	0	0.662	0.026	0	0	0.634	0.021	0	0	0.709	0.032	7	2	0.573	0.013	4	7	0.504	0.014	8	11	0.510	0.011	10	6	0.481	0.011	0	0	0.571	0.042	3	10	0.440	0.012	0	0	0.569	0.037	4	8	0.462	0.012	0	0	0.471	0.015	0	2	0.444	0.013	0	0	0.493	0.014	0	0	0.442	0.048	0	0	0.492	0.014	0	0	0.500	0.362	0	0	0.498	0.023	4	10	0.519	0.012	3	4	0.550	0.013
chrII	39117	A	C	6	2	0.662	0.026	6	6	0.634	0.021	3	2	0.709	0.032	20	21	0.573	0.013	17	15	0.504	0.014	32	33	0.510	0.011	19	27	0.481	0.011	0	2	0.571	0.042	24	22	0.440	0.012	2	1	0.569	0.037	18	26	0.462	0.012	7	13	0.472	0.015	19	16	0.444	0.013	7	9	0.493	0.014	0	1	0.442	0.048	12	16	0.492	0.014	0	0	0.500	0.362	4	7	0.498	0.023	22	20	0.519	0.012	17	14	0.550	0.013
chrII	39234	A	T	11	9	0.662	0.026	19	12	0.634	0.021	6	4	0.709	0.032	36	26	0.573	0.013	28	31	0.504	0.014	48	50	0.510	0.011	50	51	0.481	0.011	8	1	0.571	0.042	34	28	0.440	0.012	8	8	0.569	0.037	23	23	0.462	0.012	32	34	0.472	0.015	34	38	0.444	0.013	36	35	0.493	0.014	4	0	0.442	0.048	41	46	0.492	0.014	0	0	0.500	0.362	23	10	0.498	0.023	49	30	0.519	0.012	35	17	0.550	0.013
chrII	40260	G	A	12	6	0.653	0.025	12	9	0.642	0.020	7	3	0.700	0.031	51	42	0.580	0.012	32	39	0.506	0.014	68	59	0.510	0.011	52	70	0.485	0.011	6	1	0.578	0.040	35	69	0.439	0.012	5	4	0.560	0.035	31	62	0.457	0.012	31	23	0.467	0.015	38	54	0.445	0.012	40	33	0.499	0.013	4	6	0.442	0.048	38	36	0.489	0.014	0	0	0.500	0.362	18	17	0.497	0.023	69	46	0.517	0.011	56	43	0.554	0.012
chrII	48741	T	C	7	3	0.641	0.023	2	3	0.652	0.018	8	2	0.683	0.028	66	43	0.596	0.011	58	61	0.556	0.012	88	65	0.519	0.010	69	84	0.491	0.010	3	6	0.634	0.036	54	72	0.438	0.011	4	4	0.550	0.032	42	75	0.449	0.011	3	20	0.473	0.014	19	39	0.436	0.011	25	32	0.500	0.012	3	0	0.491	0.046	7	25	0.486	0.013	0	0	0.500	0.354	2	11	0.508	0.021	50	73	0.520	0.010	71	50	0.566	0.011
chrII	49603	A	G	15	9	0.641	0.023	19	17	0.652	0.018	8	7	0.682	0.028	67	19	0.596	0.011	32	18	0.556	0.012	50	42	0.519	0.010	36	47	0.491	0.010	9	6	0.635	0.036	42	46	0.438	0.011	14	9	0.550	0.032	37	39	0.449	0.011	39	39	0.473	0.014	36	48	0.436	0.011	46	37	0.500	0.012	6	4	0.491	0.046	52	53	0.486	0.013	0	0	0.500	0.354	11	27	0.507	0.021	46	39	0.520	0.010	45	43	0.566	0.011
chrII	49999	A	G	23	8	0.641	0.023	37	24	0.652	0.018	16	7	0.682	0.028	76	41	0.596	0.011	41	51	0.557	0.012	82	82	0.519	0.010	78	84	0.491	0.010	13	11	0.635	0.036	59	67	0.438	0.011	12	4	0.550	0.032	73	86	0.449	0.011	52	44	0.473	0.014	49	88	0.436	0.011	53	66	0.500	0.012	8	2	0.491	0.046	53	53	0.486	0.013	0	0	0.500	0.354	9	21	0.507	0.021	80	79	0.520	0.010	71	63	0.566	0.011
chrII	54156	T	C	6	1	0.651	0.020	11	9	0.646	0.015	7	3	0.675	0.025	36	28	0.590	0.010	34	23	0.588	0.011	44	40	0.522	0.009	30	52	0.486	0.009	3	0	0.654	0.031	36	56	0.448	0.009	2	7	0.528	0.027	25	48	0.453	0.010	20	26	0.467	0.012	24	36	0.446	0.010	30	26	0.507	0.011	0	5	0.531	0.041	21	25	0.484	0.011	0	0	0.500	0.362	11	10	0.479	0.017	36	55	0.521	0.009	32	38	0.560	0.010
chrII	59164	G	C	11	9	0.649	0.020	23	16	0.650	0.015	20	6	0.655	0.024	67	47	0.594	0.010	63	37	0.604	0.011	75	72	0.525	0.009	89	74	0.480	0.009	14	1	0.674	0.028	56	71	0.447	0.009	14	6	0.530	0.026	50	65	0.449	0.010	29	34	0.467	0.012	41	50	0.455	0.010	48	42	0.506	0.010	5	0	0.562	0.042	36	35	0.481	0.011	2	0	0.500	0.296	17	11	0.460	0.017	77	58	0.519	0.009	62	47	0.551	0.010
chrII	59755	T	C	1	1	0.649	0.020	0	2	0.648	0.015	0	0	0.648	0.025	14	11	0.593	0.010	10	23	0.606	0.011	19	28	0.529	0.009	18	22	0.479	0.009	0	1	0.674	0.028	23	19	0.447	0.009	0	0	0.530	0.026	24	15	0.449	0.010	4	3	0.465	0.012	3	6	0.454	0.010	4	9	0.504	0.010	0	0	0.572	0.043	2	3	0.481	0.011	0	0	0.500	0.296	0	0	0.454	0.018	14	17	0.519	0.009	14	18	0.549	0.010
chrII	60471	T	G	12	11	0.643	0.020	40	15	0.650	0.015	13	8	0.643	0.025	86	40	0.594	0.010	46	39	0.608	0.011	71	71	0.529	0.009	76	60	0.479	0.009	11	6	0.674	0.029	52	73	0.449	0.010	10	11	0.528	0.026	46	74	0.453	0.010	28	44	0.470	0.012	53	61	0.457	0.010	54	38	0.504	0.010	2	6	0.573	0.043	41	52	0.484	0.011	0	0	0.500	0.296	19	19	0.451	0.018	75	76	0.525	0.009	63	39	0.550	0.010
chrII	60478	G	A	12	11	0.643	0.020	41	16	0.650	0.015	15	9	0.643	0.025	86	39	0.594	0.010	50	40	0.608	0.011	71	75	0.529	0.009	72	64	0.479	0.009	10	6	0.674	0.029	54	76	0.449	0.010	10	11	0.528	0.026	44	71	0.453	0.010	28	47	0.470	0.012	56	59	0.457	0.010	54	37	0.504	0.010	3	9	0.573	0.043	41	54	0.484	0.011	0	0	0.500	0.296	21	19	0.451	0.018	77	85	0.525	0.009	65	40	0.550	0.010
chrII	61670	C	T	17	11	0.646	0.020	22	15	0.651	0.015	14	8	0.645	0.026	64	37	0.594	0.010	57	38	0.611	0.011	57	67	0.531	0.009	56	68	0.479	0.009	16	4	0.674	0.029	46	67	0.447	0.010	13	7	0.529	0.026	44	51	0.452	0.010	27	38	0.470	0.012	58	68	0.457	0.010	59	52	0.504	0.010	10	3	0.573	0.043	58	48	0.485	0.011	0	0	0.500	0.295	15	19	0.451	0.018	61	77	0.523	0.009	54	41	0.548	0.010
chrII	63759	C	A	3	2	0.650	0.020	17	4	0.656	0.015	5	2	0.642	0.025	33	31	0.595	0.010	46	21	0.612	0.010	55	31	0.530	0.009	50	37	0.483	0.009	3	1	0.669	0.028	46	41	0.446	0.009	4	5	0.533	0.025	27	37	0.454	0.010	18	12	0.466	0.012	20	29	0.458	0.010	23	30	0.503	0.010	4	1	0.572	0.042	23	22	0.485	0.011	0	1	0.500	0.294	9	6	0.451	0.018	50	38	0.521	0.009	34	33	0.549	0.010
chrII	63857	T	C	4	3	0.650	0.020	18	9	0.656	0.015	5	1	0.642	0.025	46	28	0.595	0.010	57	36	0.612	0.010	58	51	0.530	0.009	57	46	0.483	0.009	9	3	0.669	0.028	41	42	0.446	0.009	2	8	0.533	0.025	31	56	0.454	0.010	19	29	0.466	0.012	19	49	0.458	0.010	25	38	0.503	0.010	4	3	0.572	0.042	22	30	0.485	0.011	0	3	0.500	0.294	11	14	0.451	0.018	51	50	0.521	0.009	50	43	0.549	0.010
chrII	64769	T	C	11	6	0.650	0.020	10	2	0.656	0.015	5	0	0.642	0.025	44	24	0.595	0.010	38	21	0.613	0.010	42	51	0.530	0.009	36	41	0.483	0.009	3	0	0.669	0.028	30	38	0.446	0.009	4	5	0.533	0.025	24	33	0.454	0.010	19	21	0.466	0.012	26	29	0.458	0.010	26	17	0.503	0.010	2	3	0.572	0.042	12	27	0.485	0.011	2	0	0.500	0.294	8	8	0.451	0.018	38	28	0.521	0.009	38	31	0.549	0.010
chrII	67162	C	T	4	3	0.650	0.020	7	7	0.657	0.015	3	2	0.641	0.025	38	22	0.595	0.010	42	30	0.613	0.010	27	27	0.530	0.009	37	42	0.483	0.009	2	3	0.669	0.028	23	38	0.446	0.009	1	3	0.533	0.025	38	38	0.455	0.009	4	14	0.466	0.012	14	15	0.458	0.010	27	29	0.503	0.010	0	3	0.572	0.042	9	17	0.485	0.011	0	0	0.500	0.293	8	6	0.450	0.018	29	37	0.521	0.009	28	20	0.549	0.010
chrII	67562	C	T	22	15	0.650	0.020	35	13	0.655	0.015	8	6	0.642	0.025	62	40	0.593	0.010	79	45	0.610	0.010	76	60	0.531	0.009	83	86	0.483	0.009	14	8	0.666	0.028	50	65	0.447	0.009	10	9	0.533	0.025	62	81	0.454	0.009	32	51	0.465	0.011	40	57	0.459	0.009	60	46	0.501	0.010	6	1	0.571	0.041	55	45	0.483	0.011	0	0	0.500	0.292	18	12	0.451	0.018	61	51	0.523	0.009	88	50	0.547	0.010
chrII	68834	C	T	8	5	0.655	0.019	25	11	0.656	0.014	4	4	0.645	0.024	41	35	0.596	0.010	45	21	0.614	0.010	47	38	0.529	0.009	66	56	0.483	0.008	7	0	0.669	0.027	35	52	0.445	0.009	3	6	0.541	0.024	42	45	0.452	0.009	16	33	0.465	0.011	35	45	0.458	0.009	32	36	0.503	0.010	2	0	0.569	0.040	22	24	0.481	0.010	0	0	0.500	0.292	9	10	0.449	0.017	54	44	0.523	0.009	61	36	0.546	0.010
chrII	69772	A	G	24	8	0.656	0.019	21	16	0.656	0.014	19	5	0.645	0.024	45	33	0.596	0.010	54	24	0.615	0.010	42	33	0.529	0.009	55	60	0.483	0.008	6	1	0.669	0.027	56	57	0.445	0.009	8	2	0.541	0.024	45	57	0.452	0.009	59	51	0.465	0.011	60	81	0.458	0.009	54	56	0.503	0.010	3	2	0.569	0.040	48	54	0.481	0.010	0	0	0.500	0.291	19	15	0.449	0.017	69	47	0.523	0.009	36	22	0.546	0.010
chrII	71431	G	A	14	3	0.657	0.020	24	9	0.662	0.015	11	2	0.645	0.025	35	33	0.591	0.010	48	28	0.625	0.010	48	43	0.526	0.009	49	55	0.488	0.009	4	0	0.673	0.027	41	40	0.448	0.009	8	7	0.538	0.025	45	41	0.458	0.010	31	48	0.461	0.011	51	68	0.463	0.010	48	41	0.501	0.010	4	0	0.579	0.042	29	38	0.480	0.011	0	0	0.500	0.291	9	13	0.453	0.018	51	55	0.524	0.009	53	35	0.544	0.010
chrII	72491	C	G	34	0	0.657	0.020	62	0	0.662	0.015	32	0	0.645	0.025	71	0	0.591	0.010	99	0	0.626	0.010	115	0	0.526	0.009	102	0	0.488	0.009	33	0	0.673	0.027	65	32	0.448	0.009	31	0	0.538	0.025	49	51	0.458	0.010	114	0	0.461	0.011	139	0	0.463	0.010	118	0	0.501	0.010	18	0	0.579	0.042	145	0	0.480	0.011	1	0	0.500	0.290	49	0	0.453	0.018	54	55	0.524	0.009	48	44	0.544	0.010
chrII	72663	T	C	27	16	0.657	0.020	59	31	0.662	0.015	33	13	0.645	0.025	67	32	0.591	0.010	58	36	0.626	0.010	64	51	0.526	0.009	47	49	0.488	0.009	24	13	0.673	0.027	33	63	0.448	0.009	20	18	0.538	0.025	56	57	0.458	0.010	59	65	0.461	0.011	81	89	0.463	0.010	84	56	0.501	0.010	13	19	0.579	0.042	79	71	0.480	0.011	0	0	0.500	0.290	33	42	0.453	0.018	58	48	0.524	0.009	55	44	0.544	0.010
chrII	73337	T	C	13	5	0.657	0.020	22	9	0.662	0.015	10	6	0.645	0.025	53	36	0.591	0.010	51	30	0.626	0.010	62	65	0.526	0.009	68	65	0.488	0.009	5	1	0.673	0.027	58	57	0.448	0.009	5	12	0.538	0.025	55	69	0.458	0.010	24	20	0.461	0.011	37	50	0.463	0.010	29	30	0.501	0.010	1	5	0.579	0.042	32	46	0.480	0.011	2	0	0.500	0.290	12	17	0.453	0.018	78	61	0.524	0.009	57	55	0.544	0.010
chrII	73354	C	T	15	6	0.657	0.020	19	9	0.662	0.015	9	5	0.645	0.025	45	29	0.591	0.010	40	27	0.626	0.010	44	65	0.526	0.009	61	59	0.488	0.009	3	1	0.673	0.027	50	49	0.448	0.009	4	11	0.538	0.025	47	62	0.458	0.010	24	22	0.461	0.011	34	41	0.463	0.010	38	28	0.501	0.010	1	4	0.579	0.042	32	46	0.480	0.011	2	0	0.500	0.290	9	16	0.453	0.018	58	43	0.524	0.009	46	40	0.544	0.010
chrII	73448	A	G	12	5	0.657	0.020	14	7	0.662	0.015	8	5	0.645	0.025	33	31	0.591	0.010	42	32	0.626	0.010	54	41	0.526	0.009	45	67	0.488	0.009	8	5	0.673	0.027	33	39	0.448	0.009	4	7	0.538	0.025	36	44	0.458	0.010	33	41	0.461	0.011	30	51	0.463	0.010	56	32	0.501	0.010	5	2	0.579	0.042	33	35	0.480	0.011	0	0	0.500	0.290	11	12	0.453	0.018	52	32	0.524	0.009	46	37	0.544	0.010
chrII	73470	T	C	11	6	0.657	0.020	13	7	0.662	0.015	11	6	0.645	0.025	37	35	0.591	0.010	49	34	0.626	0.010	68	43	0.526	0.009	53	64	0.488	0.009	8	5	0.673	0.027	37	42	0.448	0.009	4	7	0.538	0.025	41	52	0.458	0.010	33	45	0.461	0.011	32	51	0.463	0.010	61	37	0.501	0.010	5	2	0.579	0.042	35	35	0.480	0.011	0	0	0.500	0.290	13	13	0.453	0.018	56	35	0.524	0.009	53	41	0.544	0.010
chrII	73697	A	C	18	6	0.657	0.020	36	26	0.662	0.015	13	6	0.645	0.025	65	46	0.591	0.010	68	28	0.626	0.010	69	56	0.526	0.009	58	82	0.488	0.009	6	4	0.673	0.027	65	77	0.448	0.009	6	9	0.538	0.025	60	72	0.458	0.010	40	46	0.461	0.011	45	68	0.463	0.010	48	53	0.501	0.010	5	4	0.579	0.042	62	46	0.480	0.011	0	2	0.500	0.289	18	33	0.453	0.018	78	69	0.524	0.009	52	56	0.544	0.010
chrII	73758	G	T	15	12	0.657	0.020	40	21	0.662	0.015	9	10	0.645	0.025	50	51	0.591	0.010	40	26	0.626	0.010	63	50	0.526	0.009	69	76	0.488	0.009	17	4	0.673	0.027	52	61	0.448	0.009	6	8	0.538	0.025	56	58	0.458	0.010	37	55	0.461	0.011	45	63	0.463	0.010	47	49	0.501	0.010	8	8	0.579	0.042	60	45	0.480	0.011	0	1	0.500	0.289	22	31	0.453	0.018	76	68	0.524	0.009	56	48	0.544	0.010
chrII	73871	C	T	24	8	0.657	0.020	47	21	0.662	0.015	8	8	0.645	0.025	36	33	0.591	0.010	54	20	0.626	0.010	59	45	0.526	0.009	56	69	0.488	0.009	15	5	0.673	0.027	43	56	0.448	0.009	17	14	0.538	0.025	47	54	0.458	0.010	39	60	0.461	0.011	63	57	0.463	0.010	56	51	0.501	0.010	10	6	0.579	0.042	69	51	0.480	0.011	1	3	0.500	0.289	24	28	0.453	0.018	76	48	0.524	0.009	53	37	0.544	0.010
chrII	73943	G	A	19	6	0.657	0.020	39	17	0.662	0.015	2	3	0.645	0.025	30	31	0.591	0.010	53	27	0.626	0.010	58	51	0.526	0.009	59	66	0.488	0.009	7	2	0.673	0.027	48	49	0.448	0.009	15	12	0.538	0.025	53	61	0.458	0.010	44	46	0.461	0.011	76	54	0.463	0.010	55	58	0.501	0.010	12	4	0.579	0.042	53	59	0.480	0.011	1	1	0.500	0.289	25	25	0.453	0.018	58	49	0.524	0.009	42	40	0.544	0.010
chrII	74102	C	T	12	2	0.657	0.020	35	18	0.662	0.015	10	2	0.645	0.025	53	36	0.591	0.010	49	39	0.626	0.010	67	54	0.526	0.009	71	78	0.488	0.009	14	2	0.673	0.027	54	56	0.448	0.009	11	10	0.538	0.025	58	54	0.458	0.010	36	39	0.461	0.011	66	56	0.463	0.010	45	44	0.501	0.010	7	0	0.579	0.042	50	49	0.480	0.011	1	0	0.500	0.289	18	10	0.453	0.018	90	53	0.524	0.009	53	37	0.544	0.010
chrII	74189	T	C	13	9	0.657	0.020	34	14	0.662	0.015	12	6	0.645	0.025	49	49	0.591	0.010	58	29	0.626	0.010	58	54	0.526	0.009	70	78	0.488	0.009	23	4	0.673	0.027	64	68	0.448	0.009	10	11	0.538	0.025	53	52	0.458	0.010	48	45	0.461	0.011	68	67	0.463	0.010	53	60	0.501	0.010	7	1	0.579	0.042	53	62	0.480	0.011	0	1	0.500	0.289	12	18	0.453	0.018	85	67	0.524	0.009	52	38	0.544	0.010
chrII	74688	C	T	26	16	0.652	0.020	38	28	0.660	0.015	11	9	0.642	0.025	57	57	0.590	0.010	39	27	0.626	0.010	60	59	0.524	0.009	58	66	0.489	0.009	13	12	0.670	0.027	60	67	0.446	0.009	12	14	0.539	0.025	46	48	0.461	0.010	41	66	0.461	0.011	59	54	0.466	0.009	59	61	0.500	0.010	12	13	0.576	0.041	56	46	0.478	0.011	1	0	0.500	0.289	21	31	0.457	0.018	70	74	0.523	0.009	37	38	0.540	0.010
chrII	74853	A	T	9	2	0.652	0.020	12	2	0.660	0.015	0	0	0.641	0.025	37	23	0.590	0.010	39	19	0.626	0.010	47	26	0.524	0.009	29	33	0.489	0.009	1	0	0.670	0.027	43	44	0.446	0.009	2	0	0.539	0.025	29	26	0.461	0.010	20	25	0.461	0.011	31	29	0.466	0.009	27	24	0.500	0.010	0	0	0.576	0.041	28	26	0.478	0.011	0	0	0.500	0.289	8	9	0.457	0.018	28	23	0.523	0.009	37	28	0.540	0.010
chrII	74920	C	T	10	5	0.652	0.020	12	1	0.660	0.015	1	2	0.641	0.025	32	27	0.590	0.010	43	15	0.626	0.010	40	21	0.524	0.009	28	41	0.489	0.009	1	1	0.670	0.027	37	33	0.446	0.009	2	0	0.539	0.025	26	28	0.461	0.010	12	16	0.461	0.011	28	25	0.466	0.009	27	33	0.500	0.010	2	0	0.576	0.041	32	27	0.478	0.011	0	0	0.500	0.289	7	2	0.457	0.018	32	23	0.523	0.009	31	16	0.540	0.010
chrII	75097	T	A	5	3	0.654	0.019	17	2	0.661	0.014	2	1	0.645	0.025	50	21	0.590	0.010	43	21	0.627	0.010	35	27	0.524	0.009	34	44	0.487	0.009	2	0	0.675	0.026	41	41	0.446	0.009	7	4	0.539	0.025	37	29	0.460	0.009	19	19	0.461	0.011	39	23	0.466	0.009	29	17	0.498	0.010	2	2	0.576	0.041	25	16	0.478	0.010	0	0	0.500	0.289	4	8	0.457	0.018	41	30	0.523	0.009	33	23	0.537	0.010
chrII	75102	G	T	4	3	0.654	0.019	13	0	0.661	0.014	2	1	0.645	0.025	36	15	0.590	0.010	35	15	0.627	0.010	25	24	0.524	0.009	28	36	0.487	0.009	0	0	0.675	0.026	30	33	0.446	0.009	7	3	0.539	0.025	31	21	0.460	0.009	13	17	0.461	0.011	30	20	0.466	0.009	25	14	0.498	0.010	2	2	0.576	0.041	17	12	0.478	0.010	0	0	0.500	0.289	4	7	0.457	0.018	30	21	0.523	0.009	22	18	0.537	0.010
chrII	75103	T	A	4	3	0.654	0.019	13	0	0.661	0.014	2	1	0.645	0.025	36	15	0.590	0.010	35	15	0.627	0.010	25	24	0.524	0.009	28	36	0.487	0.009	0	0	0.675	0.026	30	33	0.446	0.009	7	3	0.539	0.025	31	21	0.460	0.009	13	17	0.461	0.011	30	20	0.466	0.009	25	14	0.498	0.010	2	2	0.576	0.041	17	12	0.478	0.010	0	0	0.500	0.289	4	7	0.457	0.018	30	21	0.523	0.009	22	18	0.537	0.010
chrII	75564	C	T	23	12	0.650	0.020	48	14	0.664	0.015	16	12	0.642	0.025	48	40	0.588	0.010	65	30	0.634	0.010	70	53	0.525	0.009	56	63	0.487	0.009	18	6	0.683	0.027	53	45	0.445	0.009	26	18	0.540	0.025	34	51	0.460	0.010	58	56	0.457	0.011	91	80	0.471	0.010	68	71	0.501	0.010	12	6	0.576	0.042	57	81	0.477	0.011	0	0	0.500	0.289	18	41	0.462	0.018	62	53	0.524	0.009	42	39	0.537	0.010
chrII	76203	A	G	25	14	0.650	0.020	37	20	0.664	0.015	11	6	0.642	0.025	46	32	0.588	0.010	40	29	0.634	0.010	65	44	0.525	0.009	67	64	0.488	0.009	14	3	0.683	0.027	38	57	0.445	0.009	12	14	0.540	0.025	52	48	0.460	0.010	62	55	0.457	0.011	84	88	0.471	0.010	60	61	0.501	0.010	3	6	0.576	0.042	58	58	0.477	0.011	0	0	0.500	0.289	32	30	0.462	0.018	57	46	0.524	0.009	47	46	0.537	0.010
chrII	76212	C	T	25	13	0.650	0.020	44	24	0.664	0.015	10	6	0.642	0.025	47	35	0.588	0.010	43	30	0.634	0.010	66	47	0.525	0.009	69	69	0.488	0.009	13	3	0.683	0.027	40	57	0.445	0.009	12	14	0.540	0.025	52	48	0.460	0.010	64	54	0.457	0.011	84	92	0.471	0.010	63	62	0.501	0.010	3	7	0.576	0.042	62	58	0.477	0.011	0	0	0.500	0.289	36	28	0.462	0.018	58	43	0.524	0.009	50	47	0.537	0.010
chrII	76314	T	G	17	13	0.650	0.020	44	19	0.664	0.015	10	10	0.642	0.025	64	46	0.588	0.010	62	21	0.634	0.010	72	51	0.525	0.009	81	79	0.488	0.009	15	4	0.683	0.027	60	65	0.445	0.009	11	13	0.540	0.025	60	60	0.460	0.010	50	69	0.457	0.011	100	83	0.471	0.010	74	79	0.501	0.010	0	3	0.576	0.042	61	61	0.477	0.011	0	0	0.500	0.289	26	21	0.462	0.018	87	64	0.524	0.009	59	57	0.537	0.010
chrII	76824	A	G	3	9	0.650	0.020	17	8	0.664	0.015	5	6	0.642	0.025	44	28	0.588	0.010	36	23	0.634	0.010	45	57	0.525	0.009	46	58	0.488	0.009	8	2	0.683	0.027	33	44	0.445	0.009	4	2	0.540	0.025	38	42	0.460	0.010	13	21	0.457	0.011	28	31	0.471	0.010	28	30	0.501	0.010	2	0	0.576	0.042	28	35	0.477	0.011	2	2	0.500	0.289	2	8	0.462	0.018	50	47	0.524	0.009	49	32	0.537	0.010
chrII	76869	G	A	3	9	0.650	0.020	16	10	0.664	0.015	5	6	0.642	0.025	54	32	0.588	0.010	53	32	0.634	0.010	49	69	0.525	0.009	50	92	0.488	0.009	7	5	0.683	0.027	38	54	0.445	0.009	2	3	0.540	0.025	43	63	0.460	0.010	19	28	0.457	0.011	33	37	0.471	0.010	29	33	0.501	0.010	0	0	0.576	0.042	30	31	0.477	0.011	2	2	0.500	0.289	7	10	0.462	0.018	54	65	0.524	0.009	44	46	0.537	0.010
chrII	76947	A	G	8	8	0.651	0.020	18	12	0.661	0.015	5	7	0.643	0.025	55	26	0.585	0.010	52	43	0.635	0.010	72	63	0.523	0.009	67	80	0.484	0.009	5	3	0.684	0.027	60	67	0.448	0.009	5	9	0.539	0.024	39	71	0.458	0.009	25	37	0.458	0.011	40	33	0.470	0.010	34	38	0.499	0.010	4	3	0.574	0.041	30	39	0.475	0.011	0	1	0.500	0.289	18	15	0.462	0.018	65	65	0.525	0.009	50	51	0.535	0.010
chrII	77223	T	C	13	0	0.651	0.020	15	5	0.661	0.015	8	6	0.643	0.025	52	24	0.585	0.010	38	21	0.635	0.010	62	49	0.523	0.009	51	67	0.484	0.009	4	4	0.684	0.027	31	47	0.448	0.009	5	2	0.539	0.024	41	46	0.458	0.009	27	27	0.458	0.011	31	38	0.470	0.010	32	36	0.499	0.010	5	0	0.574	0.041	22	35	0.475	0.011	0	0	0.500	0.290	4	3	0.462	0.018	61	42	0.525	0.009	35	43	0.535	0.010
chrII	77239	G	A	14	0	0.651	0.020	16	5	0.661	0.015	8	6	0.643	0.025	51	24	0.585	0.010	36	19	0.635	0.010	56	47	0.523	0.009	53	65	0.484	0.009	4	5	0.684	0.027	30	48	0.448	0.009	6	2	0.539	0.024	42	45	0.458	0.009	24	28	0.458	0.011	32	37	0.470	0.010	32	37	0.499	0.010	5	0	0.574	0.041	24	36	0.475	0.011	0	0	0.500	0.290	4	3	0.462	0.018	56	42	0.525	0.009	34	44	0.535	0.010
chrII	77259	G	T	12	0	0.651	0.020	12	3	0.661	0.015	6	6	0.643	0.025	51	25	0.585	0.010	36	21	0.635	0.010	59	41	0.523	0.009	58	64	0.484	0.009	4	4	0.684	0.027	32	45	0.448	0.009	6	2	0.539	0.024	39	48	0.458	0.009	21	23	0.458	0.011	28	40	0.470	0.010	28	31	0.499	0.010	5	0	0.574	0.041	22	30	0.475	0.011	0	0	0.500	0.290	6	5	0.462	0.018	62	46	0.525	0.009	39	39	0.535	0.010
chrII	80202	C	T	0	0	0.651	0.020	5	0	0.660	0.015	2	0	0.643	0.025	18	14	0.585	0.010	17	14	0.635	0.010	16	15	0.523	0.009	20	11	0.484	0.009	2	2	0.684	0.027	14	26	0.448	0.009	0	2	0.539	0.025	11	19	0.458	0.010	8	1	0.458	0.011	4	4	0.470	0.010	2	1	0.499	0.010	0	0	0.573	0.041	4	1	0.475	0.011	0	0	0.500	0.291	2	10	0.462	0.018	13	19	0.525	0.009	13	13	0.535	0.010
chrII	80748	T	C	9	0	0.649	0.020	10	8	0.662	0.015	0	0	0.642	0.025	31	22	0.586	0.010	20	18	0.636	0.010	27	15	0.523	0.009	9	30	0.487	0.009	0	2	0.684	0.027	18	28	0.450	0.009	0	4	0.539	0.025	21	17	0.461	0.010	6	17	0.459	0.011	24	30	0.471	0.010	14	30	0.498	0.010	0	2	0.573	0.041	15	14	0.475	0.011	0	0	0.500	0.291	0	4	0.460	0.018	24	15	0.528	0.009	13	24	0.537	0.010
chrII	83526	T	C	13	6	0.654	0.020	22	5	0.656	0.015	5	0	0.633	0.026	50	32	0.581	0.010	38	22	0.645	0.010	54	56	0.528	0.009	57	53	0.482	0.009	9	8	0.688	0.027	44	67	0.451	0.010	1	4	0.537	0.025	37	61	0.464	0.010	27	34	0.458	0.012	39	52	0.473	0.010	33	34	0.497	0.010	4	3	0.580	0.040	27	30	0.474	0.011	0	0	0.500	0.293	10	3	0.448	0.018	51	46	0.528	0.009	55	45	0.530	0.010
chrII	83698	C	T	30	5	0.654	0.020	29	11	0.656	0.015	8	6	0.633	0.026	61	37	0.581	0.010	60	35	0.645	0.010	65	59	0.527	0.009	75	80	0.482	0.009	7	5	0.688	0.027	60	76	0.451	0.010	14	8	0.537	0.025	42	65	0.464	0.010	52	49	0.458	0.012	60	65	0.473	0.010	28	54	0.497	0.010	4	4	0.580	0.040	46	65	0.474	0.011	0	0	0.500	0.293	20	8	0.448	0.018	54	66	0.528	0.009	59	49	0.530	0.010
chrII	84427	G	A	9	2	0.654	0.020	11	4	0.656	0.015	8	0	0.633	0.026	52	33	0.581	0.010	44	28	0.645	0.010	71	59	0.527	0.009	82	68	0.482	0.009	6	1	0.688	0.027	51	59	0.451	0.010	3	1	0.537	0.025	59	42	0.464	0.010	11	25	0.458	0.012	25	23	0.473	0.010	26	30	0.497	0.010	0	0	0.580	0.040	22	18	0.474	0.011	0	0	0.500	0.293	1	3	0.448	0.018	49	59	0.528	0.009	57	42	0.529	0.010
chrII	84447	T	C	10	3	0.654	0.020	10	5	0.656	0.015	8	0	0.633	0.026	53	34	0.581	0.010	40	27	0.645	0.010	66	48	0.527	0.009	75	61	0.482	0.009	6	0	0.688	0.027	48	48	0.451	0.010	3	3	0.537	0.025	50	44	0.464	0.010	15	31	0.458	0.012	27	21	0.473	0.010	26	29	0.497	0.010	1	0	0.580	0.040	22	21	0.474	0.011	0	0	0.500	0.293	1	4	0.448	0.018	43	52	0.528	0.009	56	37	0.529	0.010
chrII	88312	A	G	3	7	0.654	0.021	17	11	0.658	0.015	5	2	0.634	0.027	26	23	0.580	0.011	28	29	0.649	0.011	31	25	0.531	0.010	24	19	0.485	0.009	3	5	0.669	0.027	25	27	0.450	0.010	9	0	0.536	0.026	24	31	0.466	0.010	22	31	0.460	0.012	30	31	0.476	0.010	20	30	0.495	0.011	1	1	0.573	0.042	13	26	0.473	0.011	0	0	0.500	0.295	12	13	0.445	0.019	31	20	0.531	0.009	21	28	0.528	0.011
chrII	88322	C	T	4	6	0.654	0.021	16	9	0.658	0.015	5	2	0.634	0.027	27	20	0.580	0.011	22	25	0.649	0.011	23	23	0.531	0.010	19	15	0.485	0.009	3	3	0.669	0.027	23	20	0.450	0.010	6	0	0.536	0.026	19	30	0.466	0.010	20	29	0.460	0.012	32	30	0.476	0.010	21	31	0.495	0.011	1	1	0.573	0.042	12	26	0.473	0.011	0	0	0.500	0.295	12	10	0.445	0.019	22	20	0.531	0.009	20	24	0.528	0.011
chrII	89547	A	G	34	11	0.656	0.021	41	20	0.660	0.015	17	7	0.635	0.027	72	35	0.578	0.011	73	29	0.651	0.011	59	64	0.531	0.010	65	70	0.485	0.009	25	9	0.669	0.027	54	83	0.451	0.010	19	9	0.536	0.026	48	77	0.465	0.010	66	74	0.460	0.012	59	78	0.475	0.010	72	62	0.495	0.011	10	8	0.573	0.042	48	60	0.474	0.011	0	0	0.500	0.295	29	41	0.442	0.019	92	82	0.533	0.010	60	54	0.527	0.011
chrII	95270	C	T	8	9	0.638	0.025	13	11	0.666	0.018	4	4	0.615	0.030	40	33	0.589	0.012	54	30	0.642	0.012	51	61	0.519	0.011	60	57	0.484	0.011	4	3	0.670	0.031	44	67	0.445	0.011	6	4	0.553	0.029	48	39	0.465	0.012	31	37	0.463	0.013	41	31	0.490	0.012	32	34	0.479	0.012	2	2	0.570	0.046	29	38	0.463	0.013	0	2	0.500	0.362	15	10	0.461	0.022	62	63	0.526	0.011	38	50	0.498	0.012
chrII	96004	G	A	8	2	0.643	0.024	20	7	0.660	0.018	8	2	0.620	0.030	41	28	0.598	0.012	46	24	0.640	0.012	42	39	0.516	0.011	38	50	0.481	0.010	9	2	0.671	0.031	34	42	0.444	0.011	1	3	0.571	0.029	29	43	0.454	0.012	25	29	0.458	0.013	24	24	0.487	0.012	26	37	0.478	0.012	0	1	0.569	0.044	26	32	0.457	0.013	0	0	0.500	0.298	14	6	0.464	0.022	43	42	0.516	0.011	31	43	0.490	0.012
chrII	97999	G	A	15	7	0.641	0.024	17	15	0.640	0.018	7	3	0.622	0.030	56	50	0.608	0.011	59	27	0.651	0.011	66	75	0.498	0.010	61	89	0.476	0.010	8	3	0.642	0.032	56	50	0.448	0.011	11	10	0.564	0.030	51	72	0.458	0.011	32	32	0.456	0.013	38	52	0.484	0.011	36	45	0.483	0.012	2	2	0.541	0.043	29	42	0.456	0.012	2	0	0.500	0.298	12	15	0.497	0.022	71	56	0.500	0.010	56	57	0.492	0.011
chrII	102053	T	C	27	19	0.649	0.021	45	34	0.652	0.016	18	13	0.639	0.027	57	43	0.613	0.010	93	35	0.654	0.010	81	64	0.494	0.009	86	92	0.474	0.009	26	10	0.660	0.029	73	80	0.471	0.009	20	16	0.545	0.026	63	64	0.454	0.009	70	99	0.462	0.011	106	114	0.481	0.010	86	71	0.495	0.010	17	8	0.559	0.039	90	105	0.467	0.011	0	1	0.500	0.360	20	34	0.489	0.019	77	75	0.502	0.009	54	65	0.502	0.010
chrII	106673	A	G	10	8	0.652	0.018	30	8	0.658	0.014	16	8	0.661	0.023	77	50	0.613	0.008	66	27	0.648	0.009	63	48	0.499	0.008	96	73	0.472	0.007	10	10	0.658	0.025	57	75	0.480	0.008	8	7	0.525	0.023	58	68	0.458	0.008	41	33	0.467	0.010	49	49	0.488	0.009	52	55	0.510	0.009	7	5	0.536	0.033	53	59	0.472	0.010	0	0	0.500	0.258	19	22	0.495	0.016	86	68	0.497	0.008	53	45	0.501	0.009
chrII	114766	T	C	8	6	0.643	0.015	17	5	0.640	0.011	9	7	0.666	0.018	61	37	0.609	0.007	56	34	0.644	0.007	63	48	0.486	0.006	65	74	0.461	0.006	7	2	0.641	0.020	35	51	0.475	0.007	3	5	0.531	0.018	43	58	0.456	0.007	25	34	0.462	0.008	48	34	0.477	0.007	52	49	0.504	0.007	0	1	0.533	0.025	39	39	0.468	0.008	0	0	0.500	0.194	11	6	0.485	0.013	69	57	0.490	0.006	51	52	0.493	0.007
chrII	115435	T	A	0	1	0.645	0.014	0	0	0.644	0.010	0	0	0.665	0.018	0	2	0.609	0.007	0	1	0.643	0.007	0	1	0.487	0.006	0	2	0.460	0.006	0	0	0.641	0.019	0	3	0.474	0.007	0	0	0.533	0.018	0	3	0.455	0.007	0	1	0.461	0.008	0	1	0.478	0.007	1	1	0.500	0.007	0	0	0.530	0.025	0	0	0.470	0.008	0	0	0.500	0.194	0	1	0.481	0.012	0	2	0.489	0.006	0	2	0.493	0.007
chrII	115437	G	A	0	1	0.645	0.014	0	0	0.644	0.010	0	0	0.665	0.018	0	2	0.609	0.007	0	1	0.643	0.007	0	1	0.487	0.006	0	2	0.460	0.006	0	0	0.641	0.019	0	3	0.474	0.007	0	0	0.533	0.018	0	3	0.455	0.007	0	1	0.461	0.008	0	1	0.478	0.007	1	1	0.500	0.007	0	0	0.530	0.025	0	0	0.470	0.008	0	0	0.500	0.194	0	1	0.481	0.012	0	2	0.489	0.006	0	2	0.493	0.007
chrII	115774	G	A	16	6	0.645	0.014	32	12	0.644	0.010	17	7	0.663	0.018	71	34	0.607	0.007	59	37	0.643	0.007	47	56	0.486	0.006	58	69	0.459	0.006	4	6	0.640	0.019	37	65	0.473	0.006	16	12	0.531	0.017	42	39	0.454	0.007	63	57	0.461	0.008	51	55	0.478	0.007	46	57	0.498	0.007	7	3	0.530	0.025	53	45	0.469	0.007	0	0	0.500	0.194	25	14	0.480	0.012	60	57	0.489	0.006	40	55	0.491	0.007
chrII	116038	C	T	12	6	0.645	0.014	21	11	0.644	0.010	3	8	0.663	0.018	67	36	0.607	0.007	62	45	0.643	0.007	55	79	0.486	0.006	71	75	0.459	0.006	4	5	0.640	0.019	53	59	0.473	0.006	7	2	0.531	0.017	46	55	0.454	0.007	25	36	0.461	0.008	35	42	0.478	0.007	31	42	0.498	0.007	6	6	0.530	0.025	18	39	0.469	0.007	0	0	0.500	0.194	21	15	0.480	0.012	56	69	0.489	0.006	42	56	0.491	0.007
chrII	116084	C	T	11	6	0.645	0.014	15	12	0.644	0.010	6	5	0.663	0.018	62	41	0.607	0.007	53	41	0.643	0.007	45	66	0.486	0.006	66	75	0.459	0.006	5	7	0.640	0.019	52	56	0.473	0.006	6	5	0.531	0.017	51	63	0.454	0.007	31	40	0.461	0.008	38	42	0.478	0.007	42	52	0.498	0.007	5	6	0.530	0.025	19	37	0.469	0.007	0	0	0.500	0.194	16	12	0.480	0.012	63	63	0.489	0.006	49	48	0.491	0.007
chrII	116102	G	A	6	4	0.645	0.014	20	9	0.644	0.010	8	2	0.663	0.018	64	32	0.607	0.007	51	34	0.643	0.007	37	56	0.486	0.006	52	67	0.459	0.006	4	5	0.640	0.019	47	52	0.473	0.006	5	7	0.531	0.017	46	61	0.454	0.007	29	39	0.461	0.008	35	37	0.478	0.007	37	45	0.498	0.007	4	5	0.530	0.025	19	29	0.469	0.007	0	0	0.500	0.194	13	13	0.480	0.012	62	53	0.489	0.006	45	40	0.491	0.007
chrII	116106	T	C	6	4	0.645	0.014	20	9	0.644	0.010	8	2	0.663	0.018	64	32	0.607	0.007	51	34	0.643	0.007	37	56	0.486	0.006	52	67	0.459	0.006	4	5	0.640	0.019	47	52	0.473	0.006	5	7	0.531	0.017	46	61	0.454	0.007	29	39	0.461	0.008	35	37	0.478	0.007	37	45	0.498	0.007	4	5	0.530	0.025	19	29	0.469	0.007	0	0	0.500	0.194	13	13	0.480	0.012	62	53	0.489	0.006	45	40	0.491	0.007
chrII	116143	G	A	7	5	0.645	0.014	17	10	0.644	0.010	10	3	0.663	0.018	83	44	0.607	0.007	55	38	0.643	0.007	44	57	0.486	0.006	56	80	0.459	0.006	5	7	0.640	0.019	53	65	0.473	0.006	1	6	0.531	0.017	48	61	0.454	0.007	30	37	0.461	0.008	35	44	0.478	0.007	37	52	0.498	0.007	2	5	0.530	0.025	19	24	0.469	0.007	0	0	0.500	0.194	10	16	0.480	0.012	54	57	0.489	0.006	46	40	0.491	0.007
chrII	116518	C	T	41	23	0.640	0.014	67	35	0.644	0.010	28	20	0.664	0.018	71	40	0.606	0.007	59	46	0.641	0.007	56	63	0.485	0.006	58	80	0.459	0.006	25	13	0.637	0.019	67	76	0.475	0.006	27	11	0.526	0.017	54	88	0.454	0.007	82	105	0.460	0.008	116	112	0.477	0.007	94	80	0.498	0.007	15	18	0.528	0.025	79	76	0.470	0.007	0	4	0.500	0.193	46	41	0.483	0.012	68	72	0.489	0.006	46	58	0.491	0.007
chrII	116536	G	A	45	19	0.640	0.014	67	38	0.644	0.010	37	24	0.664	0.018	70	39	0.606	0.007	56	42	0.641	0.007	45	64	0.485	0.006	46	71	0.459	0.006	27	9	0.637	0.019	56	70	0.475	0.006	23	11	0.526	0.017	43	72	0.454	0.007	79	96	0.460	0.008	101	119	0.477	0.007	81	92	0.498	0.007	13	16	0.528	0.025	77	80	0.470	0.007	0	6	0.500	0.193	45	49	0.483	0.012	53	71	0.489	0.006	39	51	0.491	0.007
chrII	116701	C	T	27	15	0.640	0.014	49	36	0.645	0.010	14	10	0.664	0.018	78	48	0.607	0.007	58	37	0.641	0.007	63	61	0.485	0.006	66	92	0.459	0.006	20	14	0.638	0.019	59	75	0.475	0.006	5	12	0.525	0.017	56	83	0.454	0.007	63	88	0.460	0.008	95	89	0.477	0.007	74	86	0.498	0.007	4	13	0.528	0.025	57	102	0.470	0.007	0	0	0.500	0.193	38	26	0.482	0.012	72	89	0.488	0.006	35	53	0.490	0.007
chrII	116704	T	C	27	15	0.640	0.014	49	36	0.645	0.010	14	10	0.664	0.018	78	48	0.607	0.007	58	37	0.641	0.007	63	61	0.485	0.006	66	92	0.459	0.006	20	14	0.638	0.019	59	75	0.475	0.006	5	12	0.525	0.017	56	83	0.454	0.007	63	88	0.460	0.008	95	89	0.477	0.007	74	86	0.498	0.007	4	13	0.528	0.025	57	102	0.470	0.007	0	0	0.500	0.193	38	26	0.482	0.012	72	89	0.488	0.006	35	53	0.490	0.007
chrII	116707	A	T	27	15	0.640	0.014	49	36	0.645	0.010	14	10	0.664	0.018	78	48	0.607	0.007	58	37	0.641	0.007	63	61	0.485	0.006	66	92	0.459	0.006	20	14	0.638	0.019	59	75	0.475	0.006	5	12	0.525	0.017	56	83	0.454	0.007	63	88	0.460	0.008	95	89	0.477	0.007	74	86	0.498	0.007	4	13	0.528	0.025	57	102	0.470	0.007	0	0	0.500	0.193	38	26	0.482	0.012	72	89	0.488	0.006	35	53	0.490	0.007
chrII	116832	A	G	27	15	0.640	0.014	43	36	0.645	0.010	13	5	0.663	0.017	64	58	0.607	0.007	61	30	0.640	0.007	63	66	0.486	0.006	81	93	0.459	0.006	21	8	0.638	0.019	70	79	0.475	0.006	15	17	0.525	0.017	60	80	0.454	0.007	66	98	0.458	0.008	95	106	0.477	0.007	67	98	0.498	0.007	4	15	0.530	0.025	62	93	0.470	0.007	0	0	0.500	0.193	22	44	0.482	0.012	55	88	0.488	0.006	56	62	0.490	0.007
chrII	116848	G	T	24	18	0.640	0.014	40	29	0.645	0.010	14	7	0.663	0.017	64	49	0.607	0.007	59	26	0.640	0.007	59	59	0.486	0.006	87	79	0.459	0.006	21	5	0.638	0.019	52	67	0.475	0.006	15	14	0.525	0.017	62	71	0.454	0.007	59	74	0.458	0.008	83	91	0.477	0.007	58	81	0.498	0.007	3	13	0.530	0.025	61	83	0.470	0.007	2	0	0.500	0.193	13	33	0.482	0.012	55	80	0.488	0.006	55	47	0.490	0.007
chrII	116850	G	A	24	18	0.640	0.014	40	29	0.645	0.010	14	7	0.663	0.017	64	49	0.607	0.007	59	26	0.640	0.007	59	59	0.486	0.006	87	79	0.459	0.006	21	5	0.638	0.019	52	67	0.475	0.006	15	14	0.525	0.017	62	71	0.454	0.007	59	74	0.458	0.008	83	91	0.477	0.007	58	81	0.498	0.007	3	13	0.530	0.025	61	83	0.470	0.007	2	0	0.500	0.193	13	33	0.482	0.012	55	80	0.488	0.006	55	47	0.490	0.007
chrII	116939	G	A	11	13	0.638	0.014	41	36	0.644	0.010	10	10	0.663	0.017	74	49	0.606	0.007	59	35	0.640	0.007	57	82	0.486	0.006	80	93	0.460	0.006	19	7	0.635	0.019	53	80	0.475	0.006	17	22	0.524	0.017	59	80	0.453	0.007	52	65	0.458	0.008	71	75	0.477	0.007	62	70	0.497	0.007	10	7	0.530	0.025	57	73	0.469	0.007	2	2	0.500	0.193	27	34	0.480	0.012	72	90	0.487	0.006	62	54	0.490	0.007
chrII	116947	T	G	11	12	0.638	0.014	39	34	0.644	0.010	10	8	0.663	0.017	69	45	0.606	0.007	59	34	0.640	0.007	53	80	0.486	0.006	77	89	0.460	0.006	20	7	0.635	0.019	53	77	0.475	0.006	18	21	0.524	0.017	53	75	0.453	0.007	52	63	0.458	0.008	68	73	0.477	0.007	61	71	0.497	0.007	10	7	0.530	0.025	55	68	0.469	0.007	2	2	0.500	0.193	27	31	0.480	0.012	73	87	0.487	0.006	59	56	0.490	0.007
chrII	117298	A	G	9	4	0.641	0.014	20	15	0.645	0.010	6	4	0.665	0.018	58	33	0.607	0.007	50	22	0.641	0.007	44	46	0.486	0.006	58	60	0.460	0.006	3	1	0.636	0.019	52	54	0.478	0.006	5	6	0.523	0.017	50	52	0.452	0.007	20	19	0.459	0.008	36	37	0.476	0.007	30	34	0.498	0.007	2	8	0.530	0.025	28	33	0.470	0.007	0	0	0.500	0.193	8	7	0.479	0.012	47	54	0.487	0.006	48	42	0.491	0.007
chrII	117312	T	A	9	6	0.641	0.014	23	18	0.645	0.010	10	3	0.665	0.018	65	38	0.607	0.007	56	23	0.641	0.007	49	52	0.486	0.006	63	65	0.460	0.006	3	1	0.636	0.019	56	65	0.478	0.006	6	6	0.523	0.017	46	57	0.452	0.007	21	21	0.459	0.008	39	40	0.476	0.007	30	42	0.498	0.007	2	9	0.530	0.025	37	36	0.470	0.007	0	0	0.500	0.193	8	11	0.479	0.012	47	57	0.487	0.006	47	47	0.491	0.007
chrII	117972	G	A	18	13	0.642	0.014	38	26	0.644	0.010	10	4	0.663	0.017	62	38	0.607	0.007	69	27	0.640	0.007	71	76	0.489	0.006	83	60	0.460	0.006	6	1	0.637	0.019	64	56	0.478	0.006	11	4	0.523	0.017	47	45	0.452	0.006	45	69	0.458	0.008	54	62	0.476	0.007	61	53	0.498	0.007	6	9	0.527	0.024	56	50	0.469	0.007	3	0	0.500	0.193	29	20	0.476	0.012	64	67	0.487	0.006	71	42	0.493	0.007
chrII	118370	A	G	12	4	0.642	0.014	10	6	0.642	0.010	4	6	0.666	0.017	89	52	0.607	0.007	83	42	0.640	0.007	72	86	0.490	0.006	91	125	0.460	0.006	9	3	0.637	0.019	66	74	0.477	0.006	14	4	0.520	0.017	70	76	0.451	0.006	33	27	0.458	0.008	57	55	0.477	0.007	48	44	0.498	0.007	1	2	0.529	0.024	42	60	0.469	0.007	0	0	0.500	0.193	11	13	0.481	0.012	104	104	0.487	0.006	72	61	0.493	0.007
chrII	118457	C	T	13	8	0.642	0.014	26	8	0.642	0.010	9	1	0.666	0.017	83	38	0.607	0.007	69	32	0.640	0.007	59	64	0.490	0.006	64	108	0.460	0.006	16	4	0.637	0.019	51	66	0.477	0.006	10	9	0.520	0.017	57	69	0.451	0.006	40	43	0.458	0.008	51	56	0.477	0.007	43	36	0.498	0.007	6	1	0.529	0.024	53	60	0.469	0.007	0	0	0.500	0.193	15	12	0.481	0.012	74	80	0.487	0.006	58	59	0.493	0.007
chrII	118818	C	A	19	11	0.647	0.013	22	10	0.642	0.010	5	5	0.668	0.017	59	37	0.607	0.007	62	16	0.639	0.007	55	52	0.489	0.006	48	63	0.459	0.006	5	0	0.637	0.018	48	52	0.476	0.006	5	4	0.521	0.017	58	51	0.452	0.006	50	40	0.456	0.008	49	45	0.478	0.007	54	53	0.497	0.007	2	2	0.529	0.024	34	48	0.468	0.007	0	0	0.500	0.193	18	9	0.480	0.012	54	77	0.488	0.006	47	50	0.493	0.007
chrII	118921	C	T	10	9	0.647	0.013	27	12	0.642	0.010	14	5	0.668	0.017	58	42	0.607	0.007	48	27	0.639	0.007	68	61	0.489	0.006	59	86	0.459	0.006	3	8	0.637	0.018	47	66	0.476	0.006	1	0	0.521	0.017	45	56	0.452	0.006	40	49	0.456	0.008	59	60	0.478	0.007	67	68	0.497	0.007	4	2	0.529	0.024	52	49	0.468	0.007	1	0	0.500	0.193	14	10	0.480	0.012	49	78	0.488	0.006	55	43	0.493	0.007
chrII	118953	C	T	4	7	0.647	0.013	21	11	0.642	0.010	16	5	0.668	0.017	62	41	0.607	0.007	48	30	0.639	0.007	64	67	0.489	0.006	67	84	0.459	0.006	7	7	0.637	0.018	49	56	0.476	0.006	3	0	0.521	0.017	38	62	0.452	0.006	35	52	0.456	0.008	54	51	0.478	0.007	63	54	0.497	0.007	5	5	0.530	0.024	49	45	0.468	0.007	1	0	0.500	0.193	8	10	0.480	0.012	59	78	0.488	0.006	53	45	0.493	0.007
chrII	118959	C	T	6	8	0.647	0.013	21	11	0.642	0.010	14	5	0.668	0.017	59	34	0.607	0.007	41	26	0.639	0.007	53	61	0.489	0.006	61	73	0.459	0.006	8	6	0.637	0.018	38	49	0.476	0.006	1	1	0.521	0.017	33	61	0.452	0.006	29	50	0.456	0.008	47	38	0.478	0.007	53	51	0.497	0.007	4	7	0.530	0.024	35	38	0.468	0.007	1	0	0.500	0.193	5	12	0.480	0.012	51	68	0.488	0.006	54	42	0.493	0.007
chrII	119103	T	G	17	2	0.646	0.013	9	14	0.641	0.010	7	4	0.667	0.017	34	24	0.607	0.007	33	17	0.638	0.007	31	42	0.488	0.006	28	47	0.460	0.006	7	1	0.635	0.019	26	51	0.476	0.006	4	5	0.521	0.017	28	31	0.452	0.006	30	36	0.456	0.008	44	51	0.477	0.007	31	29	0.498	0.007	1	1	0.530	0.024	22	32	0.467	0.007	0	0	0.500	0.193	9	11	0.478	0.012	32	39	0.488	0.006	32	23	0.492	0.007
chrII	119247	A	C	4	0	0.646	0.013	7	2	0.641	0.010	4	2	0.667	0.017	27	21	0.607	0.007	33	16	0.638	0.007	25	24	0.488	0.006	20	33	0.460	0.006	4	0	0.635	0.019	20	30	0.476	0.006	1	3	0.521	0.017	22	27	0.452	0.006	11	20	0.456	0.008	28	19	0.477	0.007	19	21	0.498	0.007	1	0	0.530	0.024	22	21	0.467	0.007	0	0	0.500	0.193	8	2	0.478	0.012	24	38	0.488	0.006	21	14	0.492	0.007
chrII	119499	A	G	24	11	0.645	0.013	22	14	0.640	0.010	13	4	0.668	0.017	34	22	0.606	0.007	36	17	0.637	0.007	34	42	0.489	0.006	38	60	0.461	0.006	6	4	0.635	0.019	32	32	0.476	0.006	1	12	0.520	0.016	34	40	0.452	0.006	40	38	0.455	0.008	52	34	0.477	0.007	46	47	0.498	0.007	0	2	0.529	0.024	39	33	0.468	0.007	0	0	0.500	0.193	16	16	0.478	0.012	39	48	0.489	0.006	39	44	0.491	0.007
chrII	119604	A	G	16	8	0.645	0.013	29	13	0.640	0.010	8	4	0.668	0.017	59	28	0.606	0.007	69	20	0.636	0.007	42	62	0.489	0.006	66	69	0.460	0.006	12	5	0.635	0.018	52	46	0.476	0.006	4	14	0.522	0.016	51	53	0.451	0.006	27	45	0.455	0.008	37	46	0.478	0.006	48	34	0.497	0.007	0	1	0.529	0.024	25	24	0.468	0.007	0	0	0.500	0.193	12	12	0.477	0.011	63	56	0.489	0.006	35	60	0.492	0.006
chrII	119739	A	G	5	4	0.645	0.013	29	12	0.640	0.010	5	2	0.668	0.017	52	27	0.606	0.007	57	24	0.636	0.007	48	50	0.489	0.006	61	73	0.460	0.006	4	1	0.635	0.018	60	47	0.476	0.006	7	9	0.522	0.016	45	55	0.451	0.006	30	25	0.455	0.008	49	53	0.478	0.006	43	20	0.497	0.007	0	6	0.529	0.024	25	27	0.468	0.007	0	0	0.500	0.193	6	7	0.477	0.011	52	62	0.489	0.006	57	48	0.492	0.006
chrII	120170	G	A	6	5	0.646	0.013	15	5	0.639	0.010	2	0	0.667	0.017	59	37	0.605	0.006	58	31	0.634	0.007	69	50	0.487	0.006	39	53	0.459	0.005	0	1	0.634	0.018	48	49	0.476	0.006	2	1	0.524	0.016	42	45	0.450	0.006	17	20	0.456	0.007	30	26	0.477	0.006	22	21	0.496	0.007	2	0	0.526	0.023	25	19	0.468	0.007	0	0	0.500	0.192	14	3	0.476	0.011	53	51	0.488	0.006	42	45	0.494	0.006
chrII	120369	G	C	7	4	0.646	0.013	14	7	0.639	0.010	0	1	0.667	0.017	65	35	0.605	0.006	60	36	0.634	0.007	64	55	0.487	0.006	57	68	0.459	0.005	4	0	0.634	0.018	52	56	0.476	0.006	5	15	0.524	0.016	55	57	0.450	0.006	22	22	0.456	0.007	25	27	0.477	0.006	29	28	0.496	0.007	5	2	0.526	0.023	23	15	0.468	0.007	0	0	0.500	0.192	5	10	0.476	0.011	61	67	0.488	0.006	56	48	0.494	0.006
chrII	120427	C	T	3	6	0.646	0.013	14	3	0.639	0.010	3	2	0.667	0.017	62	26	0.605	0.006	45	29	0.634	0.007	51	50	0.487	0.006	58	65	0.459	0.005	3	0	0.634	0.018	54	41	0.476	0.006	10	8	0.524	0.016	47	64	0.450	0.006	25	13	0.456	0.007	28	21	0.477	0.006	31	23	0.496	0.007	2	0	0.526	0.023	21	11	0.468	0.007	0	0	0.500	0.192	7	6	0.476	0.011	65	59	0.488	0.006	55	40	0.494	0.006
chrII	120430	G	A	3	6	0.646	0.013	14	3	0.639	0.010	3	2	0.667	0.017	62	26	0.605	0.006	45	29	0.634	0.007	51	50	0.487	0.006	58	65	0.459	0.005	3	0	0.634	0.018	54	41	0.476	0.006	10	8	0.524	0.016	47	64	0.450	0.006	25	13	0.456	0.007	28	21	0.477	0.006	31	23	0.496	0.007	2	0	0.526	0.023	21	11	0.468	0.007	0	0	0.500	0.192	7	6	0.476	0.011	65	59	0.488	0.006	55	40	0.494	0.006
chrII	120437	C	A	4	6	0.646	0.013	9	3	0.639	0.010	3	2	0.667	0.017	56	29	0.605	0.006	46	32	0.634	0.007	51	53	0.487	0.006	52	65	0.459	0.005	3	0	0.634	0.018	48	44	0.476	0.006	8	9	0.524	0.016	46	64	0.450	0.006	22	10	0.456	0.007	29	21	0.477	0.006	24	24	0.496	0.007	2	0	0.526	0.023	15	11	0.468	0.007	0	0	0.500	0.192	7	7	0.476	0.011	57	59	0.488	0.006	55	37	0.494	0.006
chrII	120585	A	G	6	4	0.648	0.013	8	0	0.639	0.010	2	1	0.667	0.017	49	16	0.605	0.006	43	25	0.634	0.007	53	43	0.487	0.006	53	49	0.459	0.005	2	2	0.632	0.018	56	45	0.477	0.006	0	2	0.525	0.016	42	44	0.450	0.006	19	16	0.455	0.007	25	21	0.478	0.006	23	19	0.497	0.007	4	2	0.526	0.023	13	13	0.467	0.007	0	0	0.500	0.192	7	12	0.477	0.011	50	51	0.487	0.006	47	42	0.495	0.006
chrII	120630	G	A	6	4	0.648	0.013	11	1	0.639	0.010	7	0	0.667	0.017	66	31	0.605	0.006	62	23	0.634	0.007	67	48	0.487	0.006	57	66	0.459	0.005	8	1	0.632	0.018	59	52	0.477	0.006	4	5	0.525	0.016	59	54	0.450	0.006	31	16	0.455	0.007	27	42	0.478	0.006	36	23	0.497	0.007	4	0	0.526	0.023	19	23	0.467	0.007	0	0	0.500	0.192	5	12	0.477	0.011	50	61	0.487	0.006	67	42	0.495	0.006
chrII	120701	A	G	6	2	0.648	0.013	14	4	0.639	0.010	10	0	0.667	0.017	61	31	0.605	0.006	66	27	0.634	0.007	60	45	0.487	0.006	65	57	0.459	0.005	6	1	0.632	0.018	46	63	0.477	0.006	6	8	0.525	0.016	55	57	0.450	0.006	27	20	0.455	0.007	28	34	0.478	0.006	31	21	0.497	0.007	4	2	0.526	0.023	23	26	0.467	0.007	0	0	0.500	0.192	6	13	0.477	0.011	56	53	0.487	0.006	60	39	0.495	0.006
chrII	120888	G	C	6	4	0.648	0.013	17	7	0.639	0.010	2	2	0.667	0.017	36	27	0.605	0.006	52	24	0.634	0.007	46	34	0.487	0.006	41	61	0.459	0.005	5	1	0.632	0.018	43	35	0.477	0.006	8	4	0.525	0.016	37	47	0.450	0.006	10	21	0.455	0.007	26	40	0.478	0.006	22	22	0.497	0.007	0	0	0.526	0.023	16	30	0.467	0.007	0	0	0.500	0.192	17	6	0.477	0.011	52	31	0.487	0.006	34	43	0.495	0.006
chrII	121101	C	T	1	0	0.648	0.013	6	6	0.639	0.010	4	0	0.667	0.017	52	32	0.605	0.006	46	20	0.634	0.007	49	49	0.487	0.006	58	49	0.459	0.005	5	0	0.632	0.018	51	39	0.477	0.006	3	10	0.525	0.016	43	53	0.451	0.006	12	14	0.455	0.007	16	16	0.478	0.006	16	25	0.497	0.007	2	0	0.526	0.023	12	13	0.468	0.007	0	0	0.500	0.192	9	3	0.477	0.011	52	55	0.487	0.006	47	40	0.494	0.006
chrII	121194	G	A	0	2	0.648	0.013	4	6	0.641	0.010	0	0	0.667	0.017	48	27	0.605	0.006	43	11	0.633	0.007	53	42	0.488	0.006	47	36	0.459	0.005	3	0	0.632	0.018	43	43	0.477	0.006	0	4	0.525	0.016	41	40	0.451	0.006	12	9	0.456	0.007	16	6	0.478	0.006	19	11	0.497	0.007	0	1	0.527	0.023	9	7	0.468	0.007	0	0	0.500	0.192	4	4	0.475	0.011	50	38	0.487	0.006	43	37	0.494	0.006
chrII	121421	G	A	3	9	0.648	0.013	17	10	0.641	0.010	3	5	0.667	0.017	49	29	0.605	0.006	39	17	0.633	0.007	33	57	0.488	0.006	44	48	0.459	0.005	6	3	0.628	0.018	41	44	0.477	0.006	1	7	0.525	0.016	30	42	0.451	0.006	15	28	0.456	0.007	23	31	0.478	0.006	30	30	0.497	0.007	1	5	0.527	0.023	20	25	0.468	0.007	0	0	0.500	0.192	6	14	0.474	0.011	57	42	0.487	0.006	46	36	0.494	0.006
chrII	121809	C	T	9	2	0.646	0.013	17	10	0.642	0.010	6	2	0.669	0.016	60	40	0.604	0.006	60	37	0.632	0.006	45	68	0.487	0.006	57	70	0.458	0.005	7	2	0.628	0.017	56	47	0.480	0.006	4	8	0.524	0.016	38	62	0.451	0.006	29	25	0.455	0.007	28	42	0.478	0.006	29	30	0.497	0.007	3	2	0.529	0.023	31	25	0.468	0.007	0	0	0.500	0.192	14	11	0.476	0.011	57	53	0.489	0.006	38	51	0.492	0.006
chrII	121848	C	T	7	2	0.646	0.013	10	7	0.642	0.010	5	2	0.669	0.016	50	34	0.604	0.006	44	30	0.632	0.006	43	56	0.487	0.006	48	62	0.458	0.005	5	2	0.628	0.017	47	45	0.480	0.006	5	6	0.524	0.016	29	52	0.451	0.006	26	19	0.455	0.007	23	39	0.478	0.006	26	27	0.497	0.007	3	2	0.529	0.023	28	21	0.468	0.007	0	0	0.500	0.192	14	10	0.476	0.011	55	42	0.489	0.006	39	41	0.492	0.006
chrII	121908	G	A	4	3	0.644	0.013	11	7	0.641	0.009	3	2	0.670	0.016	56	27	0.605	0.006	52	39	0.631	0.006	49	57	0.487	0.006	63	59	0.458	0.005	2	2	0.628	0.017	36	48	0.481	0.006	7	4	0.524	0.016	42	59	0.452	0.006	19	10	0.456	0.007	23	28	0.478	0.006	33	25	0.497	0.007	0	6	0.529	0.023	23	21	0.468	0.007	0	0	0.500	0.192	15	7	0.474	0.011	60	54	0.489	0.006	40	46	0.492	0.006
chrII	123008	G	A	36	15	0.645	0.013	47	16	0.641	0.009	18	10	0.669	0.016	58	37	0.608	0.006	57	48	0.630	0.006	55	74	0.487	0.006	76	69	0.458	0.005	23	10	0.628	0.017	61	79	0.480	0.006	20	19	0.524	0.016	42	78	0.453	0.006	62	64	0.455	0.007	80	97	0.479	0.006	62	63	0.498	0.007	13	7	0.530	0.023	74	74	0.468	0.007	4	0	0.500	0.192	35	33	0.474	0.011	68	57	0.489	0.005	50	61	0.493	0.006
chrII	123103	T	A	27	18	0.646	0.013	34	20	0.640	0.009	6	6	0.669	0.016	56	33	0.607	0.006	55	27	0.631	0.006	54	59	0.486	0.006	59	64	0.459	0.005	15	13	0.630	0.017	38	65	0.480	0.006	11	19	0.522	0.016	54	67	0.454	0.006	61	51	0.456	0.007	63	97	0.479	0.006	65	50	0.498	0.006	14	6	0.532	0.022	54	66	0.468	0.007	3	1	0.500	0.192	23	24	0.475	0.011	63	59	0.489	0.005	55	44	0.491	0.006
chrII	123311	C	T	24	11	0.646	0.013	32	16	0.641	0.009	8	5	0.669	0.016	60	37	0.608	0.006	51	42	0.631	0.006	61	59	0.486	0.006	59	63	0.460	0.005	10	3	0.628	0.017	61	61	0.479	0.006	5	7	0.522	0.016	51	53	0.454	0.006	56	60	0.455	0.007	55	86	0.479	0.006	51	61	0.498	0.007	6	1	0.532	0.022	44	39	0.469	0.007	2	0	0.500	0.192	20	21	0.475	0.011	60	57	0.488	0.005	55	41	0.491	0.006
chrII	123316	G	T	24	10	0.646	0.013	31	13	0.641	0.009	8	5	0.669	0.016	58	37	0.608	0.006	48	38	0.631	0.006	61	59	0.486	0.006	56	55	0.460	0.005	9	3	0.628	0.017	58	60	0.479	0.006	4	7	0.522	0.016	55	54	0.454	0.006	48	56	0.455	0.007	49	82	0.479	0.006	47	60	0.498	0.007	4	0	0.532	0.022	41	34	0.469	0.007	2	0	0.500	0.192	17	21	0.475	0.011	62	56	0.488	0.005	52	43	0.491	0.006
chrII	123320	T	C	24	10	0.646	0.013	31	13	0.641	0.009	8	5	0.669	0.016	58	37	0.608	0.006	48	38	0.631	0.006	61	59	0.486	0.006	56	55	0.460	0.005	9	3	0.628	0.017	58	60	0.479	0.006	4	7	0.522	0.016	55	54	0.454	0.006	48	56	0.455	0.007	49	82	0.479	0.006	47	60	0.498	0.007	4	0	0.532	0.022	41	34	0.469	0.007	2	0	0.500	0.192	17	21	0.475	0.011	62	56	0.488	0.005	52	43	0.491	0.006
chrII	123339	C	T	20	11	0.646	0.013	30	12	0.641	0.009	6	5	0.669	0.016	77	38	0.608	0.006	52	33	0.631	0.006	56	60	0.486	0.006	60	67	0.460	0.005	12	3	0.628	0.017	59	66	0.479	0.006	3	6	0.522	0.016	64	60	0.454	0.006	44	54	0.455	0.007	57	75	0.479	0.006	48	63	0.498	0.007	5	4	0.532	0.022	42	35	0.469	0.007	2	0	0.500	0.192	22	15	0.475	0.011	66	67	0.488	0.005	52	52	0.491	0.006
chrII	123380	C	A	14	10	0.646	0.013	23	10	0.641	0.009	8	2	0.669	0.016	62	31	0.608	0.006	44	26	0.631	0.006	48	60	0.486	0.006	64	66	0.460	0.005	9	4	0.628	0.017	52	66	0.479	0.006	12	4	0.522	0.016	60	54	0.454	0.006	35	47	0.455	0.007	44	71	0.479	0.006	38	46	0.498	0.007	2	4	0.532	0.022	40	35	0.469	0.007	0	0	0.500	0.192	26	15	0.475	0.011	53	63	0.488	0.005	38	66	0.491	0.006
chrII	123764	G	A	14	2	0.647	0.012	27	7	0.644	0.009	7	0	0.668	0.016	50	30	0.609	0.006	54	22	0.630	0.006	35	39	0.486	0.006	52	66	0.460	0.005	10	1	0.629	0.017	42	41	0.480	0.006	7	7	0.522	0.016	39	48	0.455	0.006	38	39	0.455	0.007	78	59	0.478	0.006	38	34	0.498	0.006	3	4	0.531	0.022	41	42	0.468	0.007	1	0	0.500	0.191	11	11	0.476	0.011	48	39	0.488	0.005	37	33	0.492	0.006
chrII	123800	C	T	14	1	0.647	0.012	29	5	0.644	0.009	6	0	0.668	0.016	44	22	0.609	0.006	59	18	0.630	0.006	42	31	0.486	0.006	46	68	0.460	0.005	7	4	0.629	0.017	45	41	0.480	0.006	3	4	0.522	0.016	35	47	0.455	0.006	30	37	0.455	0.007	72	46	0.478	0.006	39	32	0.498	0.006	2	2	0.531	0.022	33	40	0.468	0.007	1	0	0.500	0.191	13	6	0.476	0.011	47	35	0.488	0.005	26	40	0.492	0.006
chrII	123940	C	T	17	4	0.647	0.012	32	9	0.644	0.009	13	7	0.668	0.016	49	26	0.609	0.006	50	29	0.630	0.006	38	43	0.486	0.006	42	63	0.460	0.005	9	1	0.629	0.017	38	49	0.480	0.006	8	8	0.522	0.016	32	48	0.455	0.006	35	33	0.455	0.007	47	51	0.478	0.006	33	37	0.498	0.006	4	6	0.531	0.022	37	47	0.468	0.007	1	0	0.500	0.191	18	14	0.476	0.011	58	42	0.488	0.005	33	35	0.492	0.006
chrII	124174	C	G	8	7	0.648	0.012	25	9	0.643	0.009	4	7	0.665	0.016	63	39	0.609	0.006	61	30	0.630	0.006	78	57	0.486	0.005	73	75	0.460	0.005	3	0	0.627	0.017	54	56	0.479	0.006	2	8	0.522	0.016	52	64	0.455	0.006	32	19	0.455	0.007	47	35	0.478	0.006	32	29	0.497	0.006	0	1	0.531	0.022	18	35	0.470	0.007	0	0	0.500	0.191	2	8	0.475	0.011	65	66	0.487	0.005	48	45	0.492	0.006
chrII	124193	C	A	8	7	0.648	0.012	21	8	0.643	0.009	4	7	0.665	0.016	52	31	0.609	0.006	40	23	0.630	0.006	63	46	0.486	0.005	57	51	0.460	0.005	3	1	0.627	0.017	46	50	0.479	0.006	2	8	0.522	0.016	43	43	0.455	0.006	29	14	0.455	0.007	41	33	0.478	0.006	26	28	0.497	0.006	0	0	0.531	0.022	15	30	0.470	0.007	0	0	0.500	0.191	4	5	0.475	0.011	53	51	0.487	0.005	40	38	0.492	0.006
chrII	124286	C	A	5	1	0.648	0.012	15	2	0.643	0.009	2	2	0.665	0.016	40	29	0.609	0.006	37	21	0.630	0.006	51	55	0.486	0.005	52	60	0.460	0.005	4	3	0.627	0.017	29	52	0.479	0.006	1	5	0.522	0.016	44	26	0.455	0.006	20	18	0.455	0.007	23	21	0.478	0.006	21	24	0.497	0.006	1	0	0.531	0.022	24	25	0.470	0.007	0	0	0.500	0.191	13	12	0.475	0.011	54	49	0.487	0.005	45	44	0.492	0.006
chrII	124505	A	G	7	5	0.647	0.012	6	4	0.643	0.009	13	3	0.665	0.016	67	35	0.610	0.006	54	32	0.629	0.006	57	46	0.486	0.005	67	62	0.458	0.005	5	4	0.628	0.017	50	57	0.478	0.006	4	3	0.521	0.016	46	57	0.456	0.006	18	26	0.454	0.007	23	32	0.476	0.006	22	18	0.494	0.006	5	3	0.528	0.022	32	31	0.470	0.007	0	2	0.500	0.191	4	8	0.477	0.011	56	70	0.487	0.005	50	57	0.491	0.006
chrII	124574	T	C	13	5	0.647	0.012	5	9	0.643	0.009	5	4	0.665	0.016	58	24	0.610	0.006	54	26	0.629	0.006	55	49	0.486	0.005	52	56	0.458	0.005	2	5	0.628	0.017	42	51	0.478	0.006	5	6	0.521	0.016	47	49	0.456	0.006	14	29	0.454	0.007	34	42	0.476	0.006	28	32	0.494	0.006	0	2	0.528	0.022	30	32	0.470	0.007	0	1	0.500	0.191	6	14	0.477	0.011	52	65	0.487	0.005	35	44	0.491	0.006
chrII	124616	C	T	14	5	0.647	0.012	3	11	0.643	0.009	5	3	0.665	0.016	64	31	0.610	0.006	54	27	0.629	0.006	60	63	0.486	0.005	72	62	0.458	0.005	3	4	0.628	0.017	54	59	0.478	0.006	5	6	0.521	0.016	53	45	0.456	0.006	18	26	0.454	0.007	32	36	0.476	0.006	31	37	0.494	0.006	0	1	0.528	0.022	23	30	0.470	0.007	0	0	0.500	0.191	10	15	0.477	0.011	64	58	0.487	0.005	42	46	0.491	0.006
chrII	124617	A	G	14	5	0.647	0.012	3	11	0.643	0.009	5	3	0.665	0.016	64	31	0.610	0.006	54	27	0.629	0.006	60	63	0.486	0.005	72	62	0.458	0.005	3	4	0.628	0.017	54	59	0.478	0.006	5	6	0.521	0.016	53	45	0.456	0.006	18	26	0.454	0.007	32	36	0.476	0.006	31	37	0.494	0.006	0	1	0.528	0.022	23	30	0.470	0.007	0	0	0.500	0.191	10	15	0.477	0.011	64	58	0.487	0.005	42	46	0.491	0.006
chrII	124696	T	A	12	2	0.647	0.012	8	9	0.643	0.009	5	4	0.665	0.016	67	41	0.610	0.006	56	31	0.629	0.006	58	62	0.486	0.005	69	73	0.458	0.005	7	8	0.628	0.017	73	66	0.478	0.006	4	6	0.521	0.016	52	44	0.456	0.006	20	27	0.454	0.007	33	35	0.476	0.006	32	36	0.494	0.006	0	6	0.528	0.022	26	33	0.470	0.007	0	0	0.500	0.191	10	10	0.477	0.011	74	43	0.487	0.005	44	45	0.491	0.006
chrII	124932	T	C	26	12	0.646	0.012	43	28	0.642	0.009	10	3	0.665	0.016	56	64	0.610	0.006	65	34	0.629	0.006	62	48	0.486	0.005	77	75	0.458	0.005	13	8	0.628	0.017	60	52	0.478	0.006	27	18	0.521	0.016	59	64	0.456	0.006	49	65	0.454	0.007	81	64	0.476	0.006	69	44	0.494	0.006	7	17	0.528	0.022	91	60	0.470	0.007	0	1	0.500	0.191	34	26	0.477	0.011	78	73	0.487	0.005	53	72	0.491	0.006
chrII	124959	A	C	25	14	0.646	0.012	36	25	0.642	0.009	10	3	0.665	0.016	66	51	0.610	0.006	62	40	0.629	0.006	57	48	0.486	0.005	79	68	0.458	0.005	9	6	0.628	0.017	61	64	0.478	0.006	21	12	0.521	0.016	56	59	0.456	0.006	58	60	0.454	0.007	74	62	0.476	0.006	69	51	0.494	0.006	8	13	0.528	0.022	88	55	0.470	0.007	2	1	0.500	0.191	32	26	0.477	0.011	77	62	0.487	0.005	46	65	0.491	0.006
chrII	124966	A	T	22	13	0.646	0.012	33	17	0.642	0.009	8	2	0.665	0.016	62	50	0.610	0.006	56	41	0.629	0.006	55	48	0.486	0.005	82	67	0.458	0.005	8	4	0.628	0.017	57	56	0.478	0.006	16	11	0.521	0.016	55	59	0.456	0.006	56	53	0.454	0.007	63	57	0.476	0.006	66	48	0.494	0.006	6	12	0.528	0.022	84	48	0.470	0.007	2	1	0.500	0.191	25	22	0.477	0.011	75	61	0.487	0.005	44	61	0.491	0.006
chrII	125022	A	G	18	11	0.646	0.012	25	18	0.642	0.009	9	8	0.665	0.016	66	63	0.610	0.006	57	33	0.629	0.006	79	63	0.486	0.005	74	72	0.458	0.005	15	3	0.628	0.017	58	63	0.478	0.006	9	4	0.521	0.016	57	77	0.456	0.006	57	43	0.454	0.007	57	59	0.476	0.006	63	51	0.494	0.006	8	5	0.528	0.022	80	51	0.470	0.007	2	0	0.500	0.191	24	30	0.477	0.011	67	76	0.487	0.005	49	50	0.491	0.006
chrII	125552	T	C	4	9	0.649	0.012	26	9	0.640	0.009	12	0	0.673	0.015	59	33	0.610	0.006	53	34	0.630	0.006	56	58	0.485	0.005	68	80	0.460	0.005	7	2	0.628	0.016	45	58	0.478	0.006	7	7	0.516	0.015	39	51	0.457	0.006	35	39	0.456	0.007	26	48	0.477	0.006	37	34	0.497	0.006	5	3	0.529	0.022	40	42	0.471	0.006	0	0	0.500	0.191	7	7	0.477	0.010	43	60	0.487	0.005	36	58	0.491	0.006
chrII	126130	C	T	7	2	0.648	0.012	14	12	0.641	0.009	14	4	0.674	0.015	75	32	0.610	0.006	64	38	0.631	0.006	61	50	0.486	0.005	68	81	0.459	0.005	7	5	0.629	0.016	79	83	0.478	0.005	8	8	0.519	0.015	46	60	0.458	0.006	25	30	0.457	0.007	42	40	0.477	0.006	43	30	0.497	0.006	4	8	0.528	0.022	25	38	0.472	0.006	0	0	0.500	0.179	12	5	0.476	0.010	67	73	0.487	0.005	59	52	0.492	0.006
chrII	126263	T	C	21	10	0.648	0.012	24	14	0.641	0.009	10	3	0.674	0.015	48	46	0.610	0.006	50	27	0.631	0.006	50	69	0.486	0.005	65	62	0.459	0.005	8	6	0.629	0.016	61	74	0.478	0.005	19	19	0.519	0.015	58	62	0.458	0.006	43	32	0.457	0.007	54	49	0.477	0.006	52	49	0.497	0.006	5	2	0.528	0.022	52	61	0.472	0.006	0	2	0.500	0.179	32	14	0.476	0.010	61	65	0.487	0.005	74	54	0.492	0.006
chrII	126335	G	A	23	11	0.648	0.012	43	14	0.641	0.009	28	9	0.675	0.015	58	42	0.610	0.006	52	37	0.631	0.006	59	82	0.486	0.005	59	70	0.459	0.005	17	11	0.629	0.016	50	64	0.478	0.005	16	24	0.519	0.015	59	57	0.458	0.006	57	55	0.457	0.007	66	52	0.477	0.006	58	53	0.497	0.006	9	7	0.528	0.022	62	75	0.472	0.006	2	2	0.500	0.179	33	31	0.476	0.010	56	74	0.487	0.005	59	49	0.492	0.006
chrII	126692	G	T	15	10	0.648	0.012	25	2	0.640	0.009	9	3	0.673	0.015	70	41	0.609	0.006	64	41	0.631	0.006	92	83	0.485	0.005	70	97	0.459	0.005	14	6	0.628	0.016	81	74	0.479	0.005	6	9	0.519	0.015	78	72	0.458	0.006	31	50	0.457	0.007	50	58	0.478	0.006	49	29	0.497	0.006	4	4	0.527	0.022	42	46	0.472	0.006	0	0	0.500	0.179	22	17	0.477	0.010	81	67	0.487	0.005	62	59	0.492	0.006
chrII	126836	G	A	22	10	0.648	0.012	20	10	0.640	0.009	11	7	0.673	0.015	51	35	0.609	0.006	54	39	0.631	0.006	53	60	0.485	0.005	52	59	0.458	0.005	7	3	0.628	0.016	45	50	0.479	0.005	1	1	0.519	0.015	68	66	0.458	0.006	29	44	0.457	0.007	60	49	0.478	0.006	56	36	0.497	0.006	4	6	0.527	0.022	43	36	0.472	0.006	0	0	0.500	0.179	9	12	0.477	0.010	64	74	0.487	0.005	46	53	0.492	0.006
chrII	127964	C	T	14	8	0.651	0.012	36	28	0.644	0.009	10	1	0.676	0.015	41	27	0.611	0.006	33	23	0.630	0.006	41	51	0.485	0.005	37	55	0.458	0.005	15	12	0.628	0.016	30	44	0.476	0.005	13	5	0.520	0.015	29	40	0.459	0.005	40	54	0.460	0.007	57	57	0.478	0.006	51	52	0.496	0.006	3	4	0.526	0.021	52	50	0.471	0.006	1	2	0.500	0.179	33	17	0.477	0.010	32	47	0.487	0.005	38	39	0.489	0.006
chrII	128257	A	G	22	2	0.651	0.012	38	25	0.644	0.009	12	12	0.676	0.015	60	45	0.611	0.006	57	23	0.630	0.006	57	70	0.485	0.005	52	80	0.458	0.005	7	7	0.628	0.016	55	44	0.476	0.005	12	11	0.520	0.015	53	62	0.459	0.005	46	59	0.460	0.007	62	82	0.478	0.006	51	54	0.496	0.006	6	12	0.526	0.021	40	65	0.471	0.006	0	0	0.500	0.179	14	25	0.477	0.010	47	67	0.487	0.005	54	54	0.489	0.006
chrII	128423	G	A	18	8	0.651	0.012	25	20	0.643	0.009	7	8	0.672	0.015	62	42	0.611	0.006	58	44	0.629	0.006	58	86	0.484	0.005	66	75	0.458	0.005	18	4	0.628	0.016	61	62	0.475	0.005	4	11	0.518	0.015	51	56	0.458	0.005	30	46	0.459	0.007	42	61	0.478	0.006	44	48	0.495	0.006	6	9	0.528	0.021	45	48	0.469	0.006	0	0	0.500	0.179	15	20	0.478	0.010	65	65	0.488	0.005	51	67	0.490	0.006
chrII	128479	T	G	14	8	0.651	0.012	28	19	0.643	0.009	10	5	0.672	0.015	44	45	0.611	0.006	51	34	0.629	0.006	58	81	0.484	0.005	55	75	0.458	0.005	14	4	0.628	0.016	66	66	0.475	0.005	5	11	0.518	0.015	47	60	0.458	0.005	30	33	0.459	0.007	53	61	0.478	0.006	45	52	0.495	0.006	7	9	0.528	0.021	49	56	0.469	0.006	0	0	0.500	0.179	12	20	0.478	0.010	60	65	0.488	0.005	66	60	0.490	0.006
chrII	128480	T	A	14	8	0.651	0.012	28	19	0.643	0.009	10	5	0.672	0.015	44	45	0.611	0.006	51	34	0.629	0.006	58	81	0.484	0.005	55	75	0.458	0.005	14	4	0.628	0.016	66	66	0.475	0.005	5	11	0.518	0.015	47	60	0.458	0.005	30	33	0.459	0.007	53	61	0.478	0.006	45	52	0.495	0.006	7	9	0.528	0.021	49	56	0.469	0.006	0	0	0.500	0.179	12	20	0.478	0.010	60	65	0.488	0.005	66	60	0.490	0.006
chrII	128547	A	G	18	3	0.651	0.012	26	18	0.643	0.009	13	3	0.672	0.015	44	35	0.611	0.006	59	23	0.629	0.006	56	58	0.484	0.005	52	72	0.458	0.005	14	4	0.628	0.016	52	55	0.475	0.005	11	7	0.518	0.015	49	61	0.458	0.005	33	36	0.459	0.007	53	45	0.478	0.006	43	52	0.495	0.006	2	8	0.528	0.021	54	48	0.469	0.006	0	0	0.500	0.179	11	16	0.478	0.010	57	65	0.488	0.005	56	61	0.490	0.006
chrII	128669	A	G	8	9	0.649	0.012	22	17	0.641	0.009	3	5	0.672	0.015	51	49	0.611	0.006	58	34	0.629	0.006	58	66	0.482	0.005	58	85	0.457	0.005	6	4	0.629	0.016	41	56	0.475	0.005	7	7	0.517	0.015	45	50	0.456	0.005	44	30	0.459	0.007	41	51	0.477	0.006	43	51	0.496	0.006	7	7	0.528	0.021	36	47	0.468	0.006	0	0	0.500	0.179	15	17	0.476	0.010	62	55	0.486	0.005	52	60	0.490	0.006
chrII	128935	T	C	17	12	0.649	0.012	24	9	0.641	0.009	11	4	0.672	0.015	66	45	0.611	0.006	59	40	0.629	0.006	87	68	0.482	0.005	83	93	0.457	0.005	12	4	0.629	0.016	67	79	0.475	0.005	11	10	0.517	0.015	43	73	0.456	0.005	28	41	0.459	0.007	47	51	0.477	0.006	45	43	0.496	0.006	7	3	0.528	0.021	30	33	0.468	0.006	2	0	0.500	0.179	18	15	0.476	0.010	64	54	0.486	0.005	67	52	0.490	0.006
chrII	129254	C	T	10	4	0.649	0.011	14	10	0.640	0.009	8	5	0.671	0.014	72	38	0.611	0.006	74	41	0.629	0.006	60	80	0.482	0.005	79	91	0.458	0.005	7	1	0.629	0.016	55	66	0.475	0.005	5	7	0.518	0.015	69	67	0.457	0.005	20	31	0.458	0.007	32	48	0.478	0.006	36	44	0.496	0.006	6	6	0.529	0.021	34	36	0.468	0.006	0	0	0.500	0.179	5	16	0.475	0.010	72	83	0.486	0.005	61	68	0.490	0.006
chrII	129308	T	A	13	1	0.649	0.011	11	8	0.640	0.009	10	4	0.671	0.014	71	39	0.611	0.006	75	47	0.629	0.006	78	84	0.482	0.005	75	99	0.458	0.005	8	1	0.629	0.016	57	64	0.475	0.005	4	6	0.518	0.015	62	75	0.457	0.005	16	32	0.458	0.007	27	46	0.478	0.006	33	39	0.496	0.006	2	3	0.529	0.021	32	38	0.468	0.006	0	0	0.500	0.179	8	10	0.475	0.010	55	80	0.486	0.005	54	79	0.490	0.006
chrII	129323	G	C	11	1	0.649	0.011	10	8	0.640	0.009	10	4	0.671	0.014	80	38	0.611	0.006	76	48	0.629	0.006	88	89	0.482	0.005	82	107	0.458	0.005	7	2	0.629	0.016	66	62	0.475	0.005	3	6	0.518	0.015	68	81	0.457	0.005	15	32	0.458	0.007	30	43	0.478	0.006	38	35	0.496	0.006	2	2	0.529	0.021	31	34	0.468	0.006	0	0	0.500	0.179	8	10	0.475	0.010	60	77	0.486	0.005	64	75	0.490	0.006
chrII	129347	G	A	12	1	0.649	0.011	10	8	0.640	0.009	7	2	0.671	0.014	79	37	0.611	0.006	62	46	0.629	0.006	85	82	0.482	0.005	72	107	0.458	0.005	6	2	0.629	0.016	60	58	0.475	0.005	4	9	0.518	0.015	67	81	0.457	0.005	20	37	0.458	0.007	30	41	0.478	0.006	34	41	0.496	0.006	2	4	0.529	0.021	30	25	0.468	0.006	0	0	0.500	0.179	13	9	0.475	0.010	60	82	0.486	0.005	61	72	0.490	0.006
chrII	129386	T	C	14	1	0.649	0.011	11	9	0.640	0.009	8	1	0.671	0.014	79	41	0.612	0.005	67	44	0.629	0.006	93	92	0.483	0.005	73	109	0.458	0.005	3	3	0.629	0.016	72	66	0.476	0.005	10	9	0.518	0.015	78	81	0.457	0.005	31	40	0.459	0.007	32	45	0.478	0.006	37	38	0.496	0.006	2	3	0.529	0.021	28	29	0.468	0.006	0	0	0.500	0.179	12	13	0.475	0.010	71	90	0.486	0.005	73	70	0.491	0.005
chrII	129437	G	A	10	1	0.649	0.011	12	8	0.640	0.009	10	1	0.671	0.014	73	43	0.612	0.005	60	43	0.629	0.006	83	87	0.483	0.005	90	105	0.458	0.005	4	2	0.629	0.016	68	75	0.476	0.005	10	10	0.518	0.015	77	77	0.457	0.005	39	30	0.459	0.007	32	37	0.478	0.006	50	38	0.495	0.006	4	3	0.529	0.021	28	30	0.468	0.006	0	0	0.500	0.179	17	12	0.475	0.010	78	91	0.486	0.005	79	63	0.491	0.005
chrII	129668	C	T	6	6	0.649	0.011	19	13	0.640	0.009	3	0	0.671	0.014	53	37	0.612	0.005	54	32	0.629	0.006	65	76	0.483	0.005	49	72	0.458	0.005	6	1	0.629	0.016	49	58	0.476	0.005	6	5	0.518	0.015	57	58	0.457	0.005	20	30	0.459	0.007	30	27	0.478	0.006	36	37	0.496	0.006	1	2	0.529	0.021	31	20	0.468	0.006	0	0	0.500	0.179	6	6	0.475	0.010	55	68	0.486	0.005	54	54	0.491	0.005
chrII	129692	C	T	7	4	0.649	0.011	13	14	0.640	0.009	7	1	0.671	0.014	64	37	0.612	0.005	60	36	0.629	0.006	63	78	0.483	0.005	57	79	0.458	0.005	4	1	0.629	0.016	48	60	0.476	0.005	9	4	0.518	0.015	54	60	0.457	0.005	19	26	0.459	0.007	29	25	0.478	0.006	34	35	0.496	0.006	1	2	0.529	0.021	31	16	0.468	0.006	0	0	0.500	0.179	8	5	0.475	0.010	63	83	0.486	0.005	63	55	0.491	0.005
chrII	129791	T	A	10	2	0.649	0.011	11	9	0.640	0.009	11	1	0.671	0.014	65	34	0.613	0.005	44	27	0.628	0.006	54	70	0.483	0.005	68	61	0.458	0.005	2	1	0.631	0.016	41	49	0.476	0.005	6	10	0.519	0.015	43	49	0.457	0.005	11	27	0.458	0.006	27	30	0.478	0.006	28	35	0.496	0.006	2	2	0.529	0.021	18	25	0.468	0.006	0	0	0.500	0.179	10	11	0.474	0.010	61	70	0.486	0.005	58	51	0.491	0.005
chrII	130349	G	A	9	11	0.650	0.011	27	17	0.640	0.009	12	4	0.672	0.014	46	17	0.615	0.005	41	19	0.627	0.006	30	58	0.485	0.005	40	52	0.458	0.005	8	10	0.629	0.016	30	39	0.476	0.005	11	8	0.519	0.014	39	42	0.458	0.005	34	40	0.458	0.006	34	46	0.478	0.006	37	39	0.496	0.006	13	6	0.529	0.021	42	34	0.468	0.006	0	0	0.500	0.180	12	16	0.474	0.010	47	48	0.486	0.005	27	32	0.490	0.005
chrII	130370	G	T	11	9	0.650	0.011	27	21	0.640	0.009	14	7	0.672	0.014	47	19	0.615	0.005	32	21	0.627	0.006	36	49	0.485	0.005	39	44	0.458	0.005	11	14	0.629	0.016	28	35	0.476	0.005	14	12	0.519	0.014	42	35	0.458	0.005	38	41	0.458	0.006	37	42	0.478	0.006	46	44	0.496	0.006	9	7	0.529	0.021	38	33	0.468	0.006	2	0	0.500	0.180	19	21	0.474	0.010	40	42	0.486	0.005	24	33	0.490	0.005
chrII	130407	A	G	11	9	0.650	0.011	33	21	0.640	0.009	15	7	0.672	0.014	49	20	0.615	0.005	34	26	0.627	0.006	45	50	0.485	0.005	41	45	0.458	0.005	14	10	0.629	0.016	28	40	0.476	0.005	14	12	0.519	0.014	39	31	0.458	0.005	39	35	0.458	0.006	33	46	0.478	0.006	48	37	0.496	0.006	10	7	0.529	0.021	42	41	0.468	0.006	2	0	0.500	0.180	22	19	0.474	0.010	39	40	0.486	0.005	21	43	0.490	0.005
chrII	130769	C	T	17	6	0.649	0.011	26	16	0.640	0.008	9	0	0.672	0.014	57	44	0.616	0.005	63	31	0.628	0.006	74	68	0.485	0.005	50	79	0.459	0.005	4	1	0.630	0.015	47	60	0.476	0.005	8	10	0.520	0.014	46	49	0.458	0.005	32	38	0.456	0.006	40	41	0.479	0.005	36	32	0.496	0.006	7	2	0.530	0.020	38	63	0.468	0.006	0	0	0.500	0.180	18	17	0.474	0.010	71	58	0.486	0.005	49	58	0.491	0.005
chrII	130976	G	A	22	8	0.652	0.011	30	26	0.640	0.008	21	7	0.672	0.014	63	29	0.617	0.005	65	28	0.628	0.006	78	70	0.485	0.005	81	82	0.459	0.005	11	11	0.630	0.015	44	53	0.476	0.005	16	8	0.518	0.014	52	50	0.459	0.005	45	58	0.457	0.006	56	63	0.479	0.005	60	60	0.497	0.006	9	5	0.529	0.020	53	56	0.469	0.006	0	0	0.500	0.180	12	16	0.475	0.010	75	84	0.487	0.005	47	67	0.490	0.005
chrII	130988	T	C	20	11	0.652	0.011	30	24	0.640	0.008	21	6	0.672	0.014	59	30	0.617	0.005	57	26	0.628	0.006	76	66	0.485	0.005	73	79	0.459	0.005	9	10	0.630	0.015	41	43	0.476	0.005	14	10	0.518	0.014	45	48	0.459	0.005	49	57	0.457	0.006	53	60	0.479	0.005	58	58	0.497	0.006	9	6	0.529	0.020	50	51	0.469	0.006	0	0	0.500	0.180	12	18	0.475	0.010	67	76	0.487	0.005	45	57	0.490	0.005
chrII	131020	A	G	21	14	0.652	0.011	31	22	0.640	0.008	21	5	0.672	0.014	61	31	0.617	0.005	52	34	0.628	0.006	76	85	0.485	0.005	77	80	0.459	0.005	10	11	0.630	0.015	43	50	0.476	0.005	14	9	0.518	0.014	45	58	0.459	0.005	51	58	0.457	0.006	63	56	0.479	0.005	67	60	0.497	0.006	9	7	0.529	0.020	53	58	0.469	0.006	0	0	0.500	0.180	11	19	0.475	0.010	75	80	0.487	0.005	44	61	0.490	0.005
chrII	131051	G	A	20	17	0.652	0.011	27	18	0.640	0.008	19	5	0.672	0.014	63	26	0.617	0.005	58	31	0.628	0.006	77	83	0.485	0.005	84	84	0.459	0.005	13	8	0.630	0.015	44	50	0.476	0.005	11	9	0.518	0.014	51	57	0.459	0.005	48	52	0.457	0.006	58	52	0.479	0.005	57	61	0.497	0.006	8	8	0.529	0.020	54	59	0.469	0.006	0	0	0.500	0.180	11	20	0.475	0.010	74	73	0.487	0.005	40	57	0.490	0.005
chrII	131705	G	A	24	8	0.652	0.011	35	17	0.639	0.008	16	9	0.673	0.014	64	54	0.619	0.005	61	41	0.626	0.006	82	64	0.484	0.005	97	104	0.459	0.005	9	9	0.631	0.015	63	83	0.477	0.005	17	9	0.519	0.014	59	77	0.458	0.005	54	56	0.457	0.006	71	78	0.480	0.005	55	53	0.497	0.006	4	3	0.529	0.020	44	45	0.469	0.006	0	0	0.500	0.180	17	16	0.473	0.010	89	86	0.487	0.005	63	69	0.489	0.005
chrII	131783	G	A	25	4	0.652	0.011	29	22	0.639	0.008	14	10	0.673	0.014	52	31	0.619	0.005	59	37	0.626	0.006	69	58	0.484	0.005	64	88	0.459	0.005	10	9	0.631	0.015	45	65	0.477	0.005	4	10	0.519	0.014	39	64	0.458	0.005	36	55	0.457	0.006	58	76	0.480	0.005	43	48	0.497	0.006	7	3	0.529	0.020	48	48	0.469	0.006	0	1	0.500	0.180	12	21	0.473	0.010	57	61	0.487	0.005	46	68	0.489	0.005
chrII	132147	T	C	20	10	0.653	0.011	42	21	0.638	0.008	16	3	0.673	0.014	81	55	0.618	0.005	64	35	0.626	0.005	70	79	0.484	0.005	79	100	0.460	0.005	9	1	0.633	0.015	57	76	0.476	0.005	8	5	0.517	0.014	68	78	0.458	0.005	33	45	0.457	0.006	51	61	0.480	0.005	51	37	0.497	0.006	5	3	0.532	0.020	39	48	0.468	0.006	0	0	0.500	0.180	13	20	0.472	0.010	86	96	0.488	0.005	62	72	0.489	0.005
chrII	132280	T	C	11	7	0.653	0.011	39	19	0.638	0.008	12	4	0.673	0.014	66	35	0.618	0.005	55	42	0.626	0.005	57	64	0.484	0.005	57	71	0.460	0.005	13	5	0.633	0.015	47	62	0.476	0.005	5	12	0.517	0.014	44	58	0.458	0.005	38	35	0.457	0.006	75	54	0.480	0.005	54	47	0.497	0.006	4	5	0.532	0.020	35	54	0.468	0.006	0	0	0.500	0.180	18	14	0.472	0.010	60	46	0.488	0.005	38	45	0.489	0.005
chrII	132482	G	A	10	3	0.653	0.011	24	17	0.638	0.008	13	7	0.673	0.014	60	31	0.618	0.005	52	29	0.626	0.005	64	78	0.484	0.005	74	83	0.460	0.005	7	5	0.633	0.015	69	67	0.476	0.005	4	11	0.517	0.014	57	72	0.458	0.005	27	26	0.457	0.006	43	52	0.480	0.005	33	43	0.497	0.006	6	7	0.532	0.020	29	44	0.468	0.006	0	0	0.500	0.180	7	11	0.472	0.010	66	74	0.488	0.005	46	47	0.489	0.005
chrII	132564	T	C	12	2	0.653	0.011	27	16	0.638	0.008	18	4	0.673	0.014	47	36	0.618	0.005	45	32	0.625	0.005	57	52	0.484	0.005	57	63	0.460	0.005	12	10	0.633	0.015	45	61	0.476	0.005	5	5	0.517	0.014	41	63	0.458	0.005	30	34	0.457	0.006	26	51	0.480	0.005	30	35	0.497	0.006	4	5	0.532	0.020	37	38	0.468	0.006	0	0	0.500	0.180	14	12	0.472	0.010	64	56	0.488	0.005	34	47	0.489	0.005
chrII	132576	G	A	10	3	0.653	0.011	27	15	0.638	0.008	16	4	0.673	0.014	47	37	0.618	0.005	49	32	0.625	0.005	51	50	0.484	0.005	56	60	0.460	0.005	10	10	0.633	0.015	42	63	0.476	0.005	3	2	0.517	0.014	37	60	0.458	0.005	26	36	0.457	0.006	23	50	0.480	0.005	33	34	0.497	0.006	4	5	0.532	0.020	31	40	0.468	0.006	0	0	0.500	0.180	14	12	0.472	0.010	58	63	0.488	0.005	36	46	0.489	0.005
chrII	132654	T	C	8	5	0.653	0.011	17	7	0.638	0.008	9	3	0.673	0.014	64	40	0.618	0.005	65	34	0.625	0.005	55	63	0.484	0.005	60	70	0.460	0.005	5	6	0.633	0.015	45	54	0.476	0.005	5	1	0.517	0.014	56	69	0.458	0.005	29	35	0.457	0.006	32	53	0.480	0.005	30	45	0.497	0.006	2	0	0.532	0.020	27	41	0.468	0.006	0	0	0.500	0.180	11	7	0.472	0.010	62	66	0.488	0.005	47	52	0.489	0.005
chrII	132945	A	G	12	5	0.654	0.011	19	21	0.636	0.008	9	3	0.673	0.014	66	46	0.618	0.005	56	49	0.625	0.005	83	87	0.485	0.005	69	101	0.461	0.004	7	4	0.633	0.015	62	67	0.477	0.005	9	11	0.516	0.014	70	73	0.457	0.005	31	31	0.457	0.006	44	68	0.481	0.005	53	43	0.497	0.006	4	6	0.535	0.020	37	70	0.468	0.006	4	0	0.500	0.170	18	21	0.472	0.009	71	79	0.487	0.005	60	63	0.489	0.005
chrII	132975	T	A	15	7	0.654	0.011	21	18	0.636	0.008	7	3	0.673	0.014	85	54	0.618	0.005	66	52	0.625	0.005	87	90	0.485	0.005	75	120	0.461	0.004	8	7	0.633	0.015	72	71	0.477	0.005	11	9	0.516	0.014	65	77	0.457	0.005	38	38	0.457	0.006	42	63	0.481	0.005	53	59	0.497	0.006	3	8	0.535	0.020	45	69	0.468	0.006	2	0	0.500	0.170	18	17	0.472	0.009	74	85	0.487	0.005	66	57	0.489	0.005
chrII	133163	G	C	9	10	0.654	0.011	30	19	0.636	0.008	14	11	0.673	0.014	74	45	0.619	0.005	69	38	0.624	0.005	60	74	0.485	0.005	71	82	0.461	0.004	3	8	0.633	0.015	52	72	0.477	0.005	9	6	0.516	0.014	54	75	0.458	0.005	30	52	0.458	0.006	52	60	0.481	0.005	47	59	0.497	0.006	4	4	0.535	0.020	39	55	0.468	0.006	0	0	0.500	0.170	19	20	0.473	0.009	59	97	0.487	0.005	46	59	0.490	0.005
chrII	133239	C	T	14	10	0.654	0.011	24	13	0.636	0.008	9	11	0.673	0.014	64	45	0.619	0.005	56	29	0.624	0.005	58	66	0.485	0.005	57	81	0.461	0.004	7	7	0.633	0.015	50	70	0.477	0.005	10	6	0.516	0.014	57	65	0.458	0.005	30	44	0.458	0.006	50	65	0.481	0.005	53	46	0.497	0.006	4	6	0.535	0.020	36	43	0.468	0.006	0	2	0.500	0.170	22	22	0.473	0.009	60	82	0.487	0.005	41	58	0.490	0.005
chrII	133355	T	C	6	11	0.654	0.011	21	9	0.636	0.008	4	6	0.673	0.014	38	37	0.619	0.005	43	38	0.624	0.005	36	64	0.485	0.005	36	62	0.461	0.004	4	5	0.633	0.015	39	50	0.477	0.005	7	5	0.516	0.014	40	43	0.458	0.005	36	33	0.458	0.006	49	53	0.481	0.005	40	39	0.497	0.006	4	2	0.535	0.020	43	44	0.468	0.006	0	2	0.500	0.170	15	7	0.473	0.009	44	54	0.487	0.005	42	32	0.490	0.005
chrII	133595	A	G	25	17	0.654	0.011	44	21	0.636	0.008	23	13	0.673	0.014	53	38	0.619	0.005	47	25	0.624	0.005	48	67	0.485	0.005	45	64	0.461	0.004	15	9	0.633	0.015	51	55	0.477	0.005	20	23	0.516	0.014	40	49	0.458	0.005	39	43	0.458	0.006	65	64	0.481	0.005	47	48	0.497	0.006	10	7	0.535	0.020	47	50	0.468	0.006	2	3	0.500	0.170	20	33	0.473	0.009	48	51	0.487	0.005	41	45	0.490	0.005
chrII	133612	A	G	29	16	0.654	0.011	42	22	0.636	0.008	24	13	0.673	0.014	56	41	0.619	0.005	53	28	0.624	0.005	47	70	0.485	0.005	45	70	0.461	0.004	17	9	0.633	0.015	58	58	0.477	0.005	22	25	0.516	0.014	45	57	0.458	0.005	41	43	0.458	0.006	61	62	0.481	0.005	43	46	0.497	0.006	8	7	0.535	0.020	44	46	0.468	0.006	2	4	0.500	0.170	22	28	0.473	0.009	52	55	0.487	0.005	44	49	0.490	0.005
chrII	133742	C	T	10	6	0.654	0.011	25	13	0.635	0.008	15	2	0.672	0.014	27	18	0.619	0.005	24	15	0.624	0.005	26	35	0.485	0.005	25	33	0.460	0.004	3	5	0.633	0.015	21	32	0.477	0.005	6	8	0.514	0.014	32	20	0.459	0.005	26	35	0.458	0.006	42	37	0.481	0.005	22	37	0.497	0.006	3	5	0.535	0.020	23	29	0.468	0.006	0	0	0.500	0.170	18	18	0.473	0.009	36	32	0.486	0.005	23	23	0.491	0.005
chrII	133779	C	T	10	5	0.654	0.011	23	5	0.635	0.008	11	0	0.672	0.014	36	26	0.619	0.005	29	13	0.624	0.005	33	34	0.485	0.005	23	45	0.460	0.004	3	3	0.633	0.015	40	40	0.477	0.005	4	3	0.514	0.014	37	22	0.459	0.005	16	29	0.458	0.006	35	29	0.481	0.005	18	33	0.497	0.006	4	2	0.535	0.020	16	23	0.468	0.006	0	0	0.500	0.170	11	15	0.473	0.009	34	44	0.486	0.005	19	32	0.491	0.005
chrII	133938	A	C	0	0	0.654	0.011	2	0	0.635	0.008	0	0	0.672	0.014	16	10	0.619	0.005	16	6	0.624	0.005	21	11	0.485	0.005	18	19	0.460	0.004	0	0	0.633	0.015	11	21	0.477	0.005	0	0	0.514	0.014	11	16	0.459	0.005	1	1	0.457	0.006	4	8	0.481	0.005	2	5	0.497	0.006	0	0	0.535	0.020	1	2	0.468	0.006	0	0	0.500	0.170	2	0	0.473	0.009	16	12	0.486	0.005	6	13	0.491	0.005
chrII	134090	A	G	7	5	0.654	0.011	22	9	0.635	0.008	8	3	0.672	0.014	36	25	0.619	0.005	35	22	0.624	0.005	47	30	0.485	0.005	45	51	0.460	0.004	3	2	0.633	0.015	31	38	0.477	0.005	11	10	0.514	0.014	39	38	0.459	0.005	23	31	0.457	0.006	35	31	0.481	0.005	30	29	0.497	0.006	0	1	0.535	0.020	18	38	0.468	0.006	0	1	0.500	0.170	11	7	0.473	0.009	42	29	0.486	0.005	30	39	0.491	0.005
chrII	135183	A	C	12	8	0.653	0.011	17	18	0.634	0.008	10	1	0.672	0.014	38	28	0.617	0.005	52	29	0.622	0.005	42	57	0.486	0.005	49	59	0.460	0.004	8	1	0.633	0.015	44	42	0.477	0.005	6	5	0.514	0.014	43	42	0.461	0.005	29	38	0.457	0.006	25	37	0.481	0.005	41	45	0.497	0.006	6	2	0.535	0.020	40	37	0.467	0.006	0	0	0.500	0.170	11	12	0.471	0.009	46	64	0.487	0.005	35	42	0.491	0.005
chrII	135214	G	A	16	8	0.653	0.011	25	15	0.634	0.008	15	1	0.672	0.014	52	27	0.617	0.005	40	34	0.622	0.005	47	50	0.486	0.005	61	68	0.460	0.004	7	1	0.633	0.015	49	63	0.477	0.005	10	6	0.514	0.014	49	40	0.461	0.005	27	36	0.457	0.006	29	33	0.481	0.005	35	46	0.497	0.006	4	2	0.535	0.020	38	33	0.467	0.006	0	0	0.500	0.170	12	15	0.471	0.009	55	59	0.487	0.005	39	58	0.491	0.005
chrII	135402	C	T	27	12	0.653	0.011	35	18	0.634	0.008	15	6	0.672	0.014	62	31	0.617	0.005	50	31	0.622	0.005	64	76	0.486	0.005	61	73	0.460	0.004	10	3	0.633	0.015	58	60	0.477	0.005	4	13	0.514	0.014	51	73	0.461	0.005	34	42	0.457	0.006	45	64	0.481	0.005	52	56	0.497	0.006	12	3	0.535	0.020	47	54	0.467	0.006	2	4	0.500	0.170	28	27	0.471	0.009	71	59	0.487	0.005	51	53	0.491	0.005
chrII	135630	T	A	7	6	0.653	0.011	28	15	0.634	0.008	6	0	0.672	0.014	45	42	0.617	0.005	46	36	0.622	0.005	49	63	0.486	0.005	67	68	0.460	0.004	4	2	0.633	0.015	53	57	0.477	0.005	9	3	0.514	0.014	38	58	0.461	0.005	31	32	0.457	0.006	35	42	0.481	0.005	24	43	0.497	0.006	3	2	0.535	0.020	26	36	0.467	0.006	1	0	0.500	0.170	8	18	0.471	0.009	66	58	0.487	0.005	42	49	0.491	0.005
chrII	135667	A	C	6	4	0.653	0.011	23	16	0.634	0.008	10	0	0.672	0.014	47	40	0.617	0.005	44	37	0.622	0.005	50	57	0.486	0.005	55	74	0.460	0.004	3	3	0.633	0.015	49	60	0.477	0.005	7	6	0.514	0.014	40	67	0.461	0.005	33	34	0.457	0.006	41	45	0.481	0.005	27	37	0.497	0.006	3	1	0.535	0.020	28	39	0.467	0.006	0	0	0.500	0.170	8	16	0.471	0.009	58	52	0.487	0.005	37	54	0.491	0.005
chrII	135827	G	A	22	8	0.653	0.011	22	11	0.634	0.008	13	2	0.672	0.014	35	44	0.617	0.005	48	29	0.622	0.005	52	42	0.486	0.005	51	69	0.460	0.004	4	3	0.633	0.015	40	65	0.477	0.005	9	5	0.514	0.014	44	31	0.461	0.005	28	31	0.457	0.006	52	41	0.481	0.005	22	48	0.497	0.006	3	5	0.535	0.020	40	29	0.467	0.006	0	0	0.500	0.170	13	11	0.471	0.009	53	57	0.487	0.005	40	45	0.491	0.005
chrII	135898	A	T	16	10	0.654	0.011	24	7	0.632	0.008	8	1	0.672	0.014	43	38	0.617	0.005	54	32	0.621	0.005	35	59	0.485	0.005	45	67	0.459	0.004	2	2	0.635	0.015	48	63	0.478	0.005	10	4	0.514	0.014	36	44	0.461	0.005	25	31	0.456	0.006	44	50	0.481	0.005	31	51	0.497	0.006	2	1	0.535	0.020	44	24	0.467	0.006	0	0	0.500	0.170	16	16	0.471	0.009	61	56	0.486	0.005	43	44	0.491	0.005
chrII	135912	G	A	15	8	0.654	0.011	24	10	0.632	0.008	5	1	0.672	0.014	49	36	0.617	0.005	58	33	0.621	0.005	45	49	0.485	0.005	49	71	0.459	0.004	0	2	0.635	0.015	55	57	0.478	0.005	9	4	0.514	0.014	39	49	0.461	0.005	31	39	0.456	0.006	60	49	0.481	0.005	40	45	0.497	0.006	2	1	0.535	0.020	50	24	0.467	0.006	0	0	0.500	0.170	15	14	0.471	0.009	57	53	0.486	0.005	49	42	0.491	0.005
chrII	135922	C	T	14	7	0.654	0.011	21	8	0.632	0.008	7	2	0.672	0.014	50	30	0.617	0.005	57	23	0.621	0.005	50	38	0.485	0.005	55	59	0.459	0.004	5	1	0.635	0.015	51	41	0.478	0.005	8	5	0.514	0.014	38	43	0.461	0.005	30	37	0.456	0.006	59	42	0.481	0.005	43	40	0.497	0.006	2	1	0.535	0.020	46	23	0.467	0.006	0	0	0.500	0.170	12	10	0.471	0.009	58	41	0.486	0.005	51	32	0.491	0.005
chrII	135923	C	T	14	7	0.654	0.011	21	8	0.632	0.008	7	2	0.672	0.014	50	30	0.617	0.005	57	23	0.621	0.005	50	38	0.485	0.005	55	59	0.459	0.004	5	1	0.635	0.015	51	41	0.478	0.005	8	5	0.514	0.014	38	43	0.461	0.005	30	37	0.456	0.006	59	42	0.481	0.005	43	40	0.497	0.006	2	1	0.535	0.020	46	23	0.467	0.006	0	0	0.500	0.170	12	10	0.471	0.009	58	41	0.486	0.005	51	32	0.491	0.005
chrII	135925	G	A	14	7	0.654	0.011	21	8	0.632	0.008	7	2	0.672	0.014	50	30	0.617	0.005	57	23	0.621	0.005	50	38	0.485	0.005	55	59	0.459	0.004	5	1	0.635	0.015	51	41	0.478	0.005	8	5	0.514	0.014	38	43	0.461	0.005	30	37	0.456	0.006	59	42	0.481	0.005	43	40	0.497	0.006	2	1	0.535	0.020	46	23	0.467	0.006	0	0	0.500	0.170	12	10	0.471	0.009	58	41	0.486	0.005	51	32	0.491	0.005
chrII	136173	T	C	22	7	0.654	0.011	39	13	0.632	0.008	12	7	0.672	0.014	42	20	0.617	0.005	50	34	0.621	0.005	51	28	0.485	0.005	48	61	0.459	0.004	10	4	0.635	0.015	42	52	0.478	0.005	10	10	0.514	0.014	26	41	0.461	0.005	42	55	0.456	0.006	80	66	0.481	0.005	44	60	0.497	0.006	6	10	0.535	0.020	41	52	0.467	0.006	0	0	0.500	0.170	15	34	0.471	0.009	38	52	0.486	0.005	36	38	0.491	0.005
chrII	136582	C	G	0	2	0.655	0.011	4	3	0.631	0.008	0	1	0.674	0.014	18	20	0.617	0.005	20	16	0.621	0.005	26	34	0.485	0.005	22	34	0.459	0.004	5	0	0.634	0.015	34	44	0.478	0.005	1	2	0.514	0.014	19	37	0.461	0.005	11	16	0.456	0.006	8	26	0.480	0.005	9	20	0.497	0.006	0	2	0.535	0.020	4	13	0.467	0.006	0	0	0.500	0.170	3	9	0.470	0.009	29	41	0.485	0.005	18	30	0.490	0.005
chrII	136632	T	G	1	0	0.655	0.011	6	6	0.631	0.008	3	1	0.674	0.014	36	25	0.617	0.005	29	24	0.621	0.005	43	52	0.485	0.005	27	46	0.459	0.004	5	0	0.634	0.015	34	54	0.478	0.005	2	3	0.514	0.014	25	47	0.461	0.005	25	18	0.456	0.006	12	41	0.480	0.005	17	28	0.497	0.006	1	1	0.535	0.020	20	34	0.467	0.006	0	0	0.500	0.170	8	11	0.470	0.009	40	37	0.485	0.005	29	24	0.490	0.005
chrII	136840	A	T	9	4	0.655	0.011	18	6	0.631	0.008	5	5	0.674	0.014	33	32	0.617	0.005	42	21	0.621	0.005	37	47	0.485	0.005	36	44	0.459	0.004	3	2	0.634	0.015	32	34	0.478	0.005	9	10	0.514	0.014	24	35	0.461	0.005	22	27	0.456	0.006	27	35	0.480	0.005	26	39	0.497	0.006	2	1	0.535	0.020	26	32	0.467	0.006	0	0	0.500	0.171	10	12	0.470	0.009	40	38	0.485	0.005	25	32	0.490	0.005
chrII	136889	C	T	5	7	0.655	0.011	25	8	0.631	0.008	4	3	0.674	0.014	38	30	0.617	0.005	35	23	0.621	0.005	47	42	0.485	0.005	33	54	0.459	0.004	8	1	0.634	0.015	37	31	0.478	0.005	7	7	0.514	0.014	32	41	0.461	0.005	25	33	0.456	0.006	32	35	0.480	0.005	36	35	0.497	0.006	1	2	0.535	0.020	25	44	0.467	0.006	0	1	0.500	0.171	16	12	0.470	0.009	33	51	0.485	0.005	34	39	0.490	0.005
chrII	137003	G	A	9	6	0.655	0.011	25	9	0.631	0.008	5	2	0.674	0.014	42	38	0.617	0.005	45	35	0.621	0.005	62	62	0.485	0.005	50	82	0.459	0.004	12	5	0.634	0.015	51	60	0.478	0.005	6	8	0.514	0.014	50	77	0.461	0.005	33	20	0.456	0.006	24	35	0.480	0.005	48	43	0.497	0.006	1	5	0.535	0.020	32	58	0.467	0.006	0	2	0.500	0.171	8	15	0.470	0.009	63	58	0.485	0.005	49	52	0.490	0.005
chrII	137272	T	C	17	14	0.656	0.011	34	17	0.630	0.008	22	8	0.676	0.014	47	26	0.616	0.005	38	25	0.621	0.005	41	48	0.485	0.005	39	51	0.459	0.004	16	10	0.633	0.015	41	42	0.480	0.005	19	20	0.511	0.014	34	49	0.460	0.005	41	55	0.456	0.006	38	63	0.480	0.005	62	53	0.498	0.006	2	3	0.530	0.020	49	52	0.467	0.006	0	0	0.500	0.171	27	25	0.466	0.009	50	39	0.486	0.005	46	46	0.492	0.005
chrII	137341	C	T	21	15	0.656	0.011	28	8	0.630	0.008	16	8	0.676	0.014	31	16	0.616	0.005	35	21	0.621	0.005	38	36	0.485	0.005	34	52	0.459	0.004	11	12	0.633	0.015	39	46	0.480	0.005	14	11	0.511	0.014	27	39	0.460	0.005	27	53	0.456	0.006	42	53	0.480	0.005	47	64	0.498	0.006	4	7	0.530	0.020	50	60	0.467	0.006	0	0	0.500	0.171	30	27	0.466	0.009	36	34	0.486	0.005	36	34	0.492	0.005
chrII	137654	T	A	0	0	0.658	0.011	0	0	0.629	0.008	0	0	0.676	0.014	3	0	0.615	0.005	2	0	0.621	0.005	2	4	0.485	0.005	1	0	0.459	0.004	0	0	0.635	0.015	8	2	0.480	0.005	0	0	0.511	0.014	3	0	0.461	0.005	1	0	0.456	0.006	0	0	0.479	0.005	1	0	0.498	0.006	0	0	0.530	0.020	0	0	0.467	0.006	0	0	0.500	0.171	0	0	0.465	0.009	3	1	0.485	0.005	3	1	0.492	0.005
chrII	137659	T	A	0	0	0.658	0.011	0	0	0.628	0.008	0	0	0.676	0.014	1	2	0.615	0.005	1	1	0.621	0.005	0	7	0.485	0.005	0	2	0.459	0.004	0	0	0.635	0.015	0	11	0.480	0.005	0	0	0.511	0.014	0	4	0.461	0.005	0	1	0.456	0.006	0	0	0.479	0.005	1	0	0.498	0.006	0	0	0.530	0.020	0	0	0.467	0.006	0	0	0.500	0.171	0	0	0.465	0.009	1	6	0.485	0.005	1	3	0.492	0.005
chrII	137745	A	G	6	3	0.660	0.011	9	2	0.628	0.008	4	0	0.676	0.014	17	6	0.616	0.005	16	13	0.621	0.005	15	15	0.486	0.005	16	17	0.459	0.004	4	1	0.635	0.015	25	26	0.481	0.005	3	4	0.511	0.014	16	20	0.461	0.005	6	18	0.456	0.006	17	24	0.477	0.005	16	21	0.499	0.006	4	1	0.530	0.020	13	9	0.466	0.006	0	0	0.500	0.171	4	9	0.465	0.009	15	29	0.486	0.005	8	14	0.492	0.005
chrII	137801	T	C	21	5	0.657	0.011	25	7	0.626	0.008	8	5	0.673	0.014	34	18	0.617	0.005	33	23	0.621	0.005	29	28	0.486	0.005	33	34	0.459	0.004	6	7	0.632	0.015	41	36	0.480	0.005	10	18	0.508	0.014	21	31	0.461	0.005	19	41	0.456	0.006	42	43	0.479	0.005	29	40	0.500	0.006	4	2	0.532	0.020	29	24	0.465	0.006	0	0	0.500	0.171	4	19	0.469	0.009	34	40	0.487	0.005	31	31	0.493	0.005
chrII	137859	T	G	23	9	0.657	0.011	26	18	0.626	0.008	6	4	0.673	0.014	48	33	0.617	0.005	45	32	0.621	0.005	38	35	0.486	0.005	34	47	0.459	0.004	6	5	0.632	0.015	39	46	0.480	0.005	8	10	0.508	0.014	26	51	0.461	0.005	14	54	0.456	0.006	46	39	0.479	0.005	34	42	0.500	0.006	2	1	0.532	0.020	24	40	0.465	0.006	0	1	0.500	0.171	11	22	0.469	0.009	54	45	0.487	0.005	46	52	0.493	0.005
chrII	137868	A	G	21	9	0.657	0.011	26	15	0.626	0.008	6	4	0.673	0.014	44	31	0.617	0.005	45	33	0.621	0.005	36	36	0.486	0.005	34	45	0.459	0.004	8	5	0.632	0.015	36	46	0.480	0.005	8	6	0.508	0.014	26	50	0.461	0.005	15	51	0.456	0.006	44	40	0.479	0.005	33	39	0.500	0.006	2	1	0.532	0.020	23	38	0.465	0.006	0	2	0.500	0.171	11	23	0.469	0.009	51	44	0.487	0.005	45	51	0.493	0.005
chrII	137948	A	G	13	11	0.658	0.011	16	12	0.629	0.008	3	4	0.676	0.014	36	28	0.616	0.005	31	36	0.622	0.005	34	29	0.486	0.005	44	37	0.460	0.004	8	7	0.635	0.015	32	37	0.481	0.005	4	5	0.509	0.014	23	46	0.462	0.005	25	36	0.456	0.006	37	35	0.478	0.005	35	42	0.499	0.006	5	3	0.532	0.020	19	36	0.466	0.006	0	2	0.500	0.171	10	16	0.467	0.009	32	53	0.487	0.005	29	31	0.494	0.005
chrII	138346	T	C	5	0	0.659	0.011	9	4	0.628	0.008	8	1	0.674	0.014	27	20	0.617	0.005	26	8	0.621	0.005	32	31	0.485	0.005	33	27	0.460	0.004	2	1	0.634	0.015	34	17	0.481	0.005	4	5	0.509	0.014	16	21	0.461	0.005	11	9	0.455	0.006	20	19	0.477	0.005	17	11	0.499	0.006	0	6	0.533	0.020	15	15	0.466	0.006	0	0	0.500	0.171	5	2	0.467	0.009	35	36	0.488	0.005	21	25	0.494	0.005
chrII	138529	G	T	15	5	0.660	0.011	19	8	0.630	0.008	8	1	0.678	0.014	46	35	0.617	0.005	36	20	0.621	0.005	56	44	0.486	0.005	40	43	0.460	0.004	10	0	0.632	0.015	34	55	0.481	0.005	4	4	0.510	0.014	40	50	0.462	0.005	28	20	0.455	0.006	50	45	0.477	0.005	28	37	0.499	0.006	3	4	0.532	0.020	25	27	0.467	0.006	0	2	0.500	0.181	17	24	0.467	0.009	44	47	0.488	0.005	31	37	0.493	0.005
chrII	138734	C	T	17	10	0.660	0.011	21	16	0.629	0.008	4	4	0.678	0.014	65	43	0.618	0.005	57	37	0.621	0.005	86	52	0.487	0.005	80	83	0.460	0.004	7	3	0.631	0.015	64	73	0.482	0.005	6	16	0.511	0.014	59	73	0.462	0.005	28	34	0.455	0.006	48	57	0.477	0.005	40	41	0.499	0.006	3	4	0.532	0.020	36	44	0.466	0.006	0	0	0.500	0.181	18	24	0.466	0.009	74	68	0.487	0.005	74	57	0.493	0.005
chrII	138818	C	T	16	8	0.660	0.011	19	19	0.629	0.008	7	5	0.678	0.014	73	33	0.618	0.005	47	25	0.621	0.005	78	52	0.487	0.005	77	68	0.460	0.004	5	1	0.631	0.015	48	71	0.482	0.005	7	17	0.511	0.014	43	67	0.462	0.005	38	31	0.455	0.006	49	61	0.477	0.005	56	39	0.499	0.006	3	0	0.532	0.020	35	48	0.466	0.006	0	0	0.500	0.181	17	16	0.466	0.009	58	62	0.487	0.005	54	59	0.493	0.005
chrII	138835	A	G	13	10	0.660	0.011	18	19	0.629	0.008	5	7	0.678	0.014	72	30	0.618	0.005	43	25	0.621	0.005	69	51	0.487	0.005	71	68	0.460	0.004	6	1	0.631	0.015	47	61	0.482	0.005	4	17	0.511	0.014	42	67	0.462	0.005	35	28	0.455	0.006	51	60	0.477	0.005	48	43	0.499	0.006	2	0	0.532	0.020	34	45	0.466	0.006	0	2	0.500	0.181	18	15	0.466	0.009	58	61	0.487	0.005	55	56	0.493	0.005
chrII	139079	T	G	20	11	0.661	0.011	29	25	0.630	0.008	20	6	0.676	0.014	62	39	0.617	0.005	65	35	0.620	0.005	81	66	0.487	0.005	85	104	0.459	0.004	5	7	0.630	0.015	66	87	0.482	0.005	18	23	0.509	0.014	66	83	0.461	0.005	40	53	0.455	0.006	78	67	0.477	0.005	61	54	0.498	0.006	8	5	0.533	0.020	52	67	0.465	0.006	0	0	0.500	0.181	33	18	0.468	0.009	77	81	0.487	0.005	64	58	0.492	0.005
chrII	139889	T	C	31	6	0.659	0.011	45	25	0.633	0.008	13	3	0.677	0.014	57	32	0.617	0.005	32	28	0.619	0.005	46	65	0.488	0.005	60	81	0.457	0.004	16	8	0.632	0.015	44	58	0.481	0.005	13	11	0.510	0.014	54	59	0.461	0.005	38	63	0.455	0.006	69	61	0.477	0.005	53	70	0.497	0.006	13	2	0.534	0.020	48	65	0.463	0.006	0	0	0.500	0.181	18	21	0.467	0.009	66	59	0.487	0.005	39	47	0.491	0.005
chrII	139895	T	C	33	6	0.660	0.011	43	25	0.632	0.008	11	4	0.677	0.014	56	32	0.617	0.005	33	28	0.618	0.005	45	64	0.488	0.005	60	79	0.458	0.004	16	8	0.629	0.015	45	58	0.482	0.005	15	10	0.510	0.014	53	62	0.461	0.005	37	62	0.455	0.006	66	60	0.477	0.005	49	71	0.496	0.006	13	4	0.534	0.020	46	65	0.463	0.006	0	0	0.500	0.181	19	19	0.466	0.009	70	57	0.487	0.005	39	45	0.490	0.005
chrII	140021	C	T	11	9	0.659	0.011	24	17	0.633	0.008	6	5	0.680	0.014	45	43	0.616	0.005	51	26	0.616	0.005	61	48	0.488	0.005	62	66	0.458	0.004	5	2	0.629	0.015	41	48	0.482	0.005	3	3	0.510	0.014	39	41	0.460	0.005	24	32	0.453	0.006	38	38	0.478	0.005	41	61	0.496	0.006	5	4	0.535	0.020	36	45	0.464	0.006	0	0	0.500	0.181	15	15	0.465	0.009	57	65	0.486	0.005	49	48	0.492	0.005
chrII	140061	T	C	9	7	0.660	0.011	25	16	0.632	0.008	4	5	0.680	0.014	42	39	0.617	0.005	47	24	0.616	0.005	57	49	0.488	0.005	50	63	0.459	0.004	7	1	0.630	0.015	48	47	0.482	0.005	7	2	0.510	0.014	40	39	0.459	0.005	19	40	0.452	0.006	38	53	0.478	0.005	39	58	0.496	0.006	3	11	0.532	0.019	28	53	0.464	0.006	0	0	0.500	0.181	13	20	0.463	0.009	53	63	0.486	0.005	43	47	0.492	0.005
chrII	140131	T	C	6	10	0.660	0.011	10	20	0.632	0.008	12	5	0.680	0.014	40	30	0.617	0.005	45	34	0.616	0.005	47	57	0.488	0.005	53	56	0.459	0.004	8	1	0.630	0.015	50	64	0.482	0.005	7	6	0.510	0.014	41	49	0.459	0.005	15	22	0.452	0.006	38	55	0.478	0.005	39	41	0.496	0.006	2	7	0.532	0.019	23	40	0.464	0.006	0	0	0.500	0.181	14	23	0.463	0.009	54	57	0.486	0.005	32	54	0.492	0.005
chrII	140383	A	G	4	4	0.661	0.011	11	9	0.632	0.008	11	0	0.681	0.014	37	33	0.617	0.005	39	34	0.616	0.005	58	49	0.488	0.005	60	60	0.459	0.004	4	6	0.631	0.015	54	58	0.482	0.005	7	8	0.509	0.014	37	46	0.459	0.005	23	39	0.454	0.006	36	41	0.477	0.005	28	27	0.496	0.006	2	0	0.532	0.020	25	16	0.464	0.006	0	0	0.500	0.181	7	7	0.463	0.009	59	45	0.486	0.005	37	46	0.491	0.005
chrII	140643	C	A	16	7	0.659	0.011	15	8	0.632	0.008	16	1	0.679	0.014	30	22	0.616	0.005	22	21	0.614	0.005	48	44	0.487	0.005	34	46	0.459	0.004	8	4	0.632	0.015	36	33	0.482	0.005	8	4	0.510	0.014	21	40	0.459	0.005	25	27	0.454	0.006	44	34	0.476	0.005	36	42	0.495	0.006	0	2	0.532	0.019	31	33	0.463	0.006	1	0	0.500	0.181	11	18	0.462	0.009	31	26	0.487	0.005	35	26	0.489	0.005
chrII	141015	G	A	6	3	0.658	0.011	10	7	0.633	0.008	9	1	0.678	0.014	44	31	0.616	0.005	41	23	0.614	0.005	51	66	0.488	0.005	56	57	0.459	0.004	4	5	0.632	0.015	44	45	0.482	0.005	11	0	0.510	0.014	37	50	0.459	0.005	10	18	0.454	0.006	30	36	0.475	0.005	27	32	0.495	0.006	1	4	0.532	0.019	25	24	0.463	0.006	0	0	0.500	0.181	4	9	0.462	0.009	43	48	0.488	0.005	47	44	0.490	0.005
chrII	141175	C	T	15	5	0.658	0.011	17	14	0.633	0.008	2	1	0.678	0.014	48	35	0.616	0.005	32	26	0.614	0.005	61	70	0.488	0.005	46	91	0.459	0.004	14	3	0.632	0.015	41	43	0.482	0.005	12	2	0.510	0.014	41	51	0.459	0.005	27	21	0.454	0.006	40	49	0.475	0.005	28	30	0.495	0.006	4	7	0.532	0.019	27	29	0.463	0.006	2	0	0.500	0.181	13	9	0.462	0.009	53	72	0.488	0.005	61	34	0.490	0.005
chrII	141191	G	A	17	8	0.657	0.011	20	15	0.631	0.008	3	2	0.676	0.014	53	38	0.616	0.005	33	30	0.613	0.005	52	77	0.489	0.005	55	87	0.460	0.004	12	6	0.632	0.015	45	47	0.482	0.005	9	4	0.509	0.013	44	56	0.459	0.005	29	19	0.454	0.006	40	49	0.477	0.005	37	44	0.494	0.006	9	7	0.531	0.019	34	38	0.463	0.006	2	0	0.500	0.181	18	15	0.460	0.009	55	76	0.487	0.005	58	28	0.489	0.005
chrII	141207	A	G	18	8	0.657	0.011	19	14	0.631	0.008	2	3	0.676	0.014	61	42	0.616	0.005	37	30	0.613	0.005	55	80	0.489	0.005	54	94	0.460	0.004	13	7	0.632	0.015	47	58	0.482	0.005	7	6	0.509	0.013	40	59	0.459	0.005	31	20	0.454	0.006	45	54	0.477	0.005	37	46	0.494	0.006	10	6	0.531	0.019	35	40	0.463	0.006	0	0	0.500	0.181	14	15	0.460	0.009	61	79	0.487	0.005	58	30	0.489	0.005
chrII	141215	C	T	19	9	0.657	0.011	21	15	0.631	0.008	3	4	0.676	0.014	62	43	0.616	0.005	42	35	0.613	0.005	54	80	0.489	0.005	61	97	0.460	0.004	13	6	0.632	0.015	52	62	0.482	0.005	8	6	0.509	0.013	42	60	0.459	0.005	32	24	0.454	0.006	49	63	0.477	0.005	39	51	0.494	0.006	10	5	0.531	0.019	38	45	0.463	0.006	0	0	0.500	0.181	15	15	0.460	0.009	61	83	0.487	0.005	58	34	0.489	0.005
chrII	141553	C	T	18	6	0.658	0.011	22	10	0.629	0.008	3	2	0.675	0.014	60	37	0.615	0.005	43	29	0.611	0.006	53	66	0.487	0.005	54	70	0.461	0.004	6	5	0.633	0.015	48	49	0.480	0.005	7	4	0.507	0.014	53	65	0.458	0.005	27	36	0.453	0.006	49	41	0.477	0.005	43	33	0.492	0.006	4	0	0.529	0.019	22	38	0.463	0.006	0	0	0.500	0.181	10	10	0.461	0.009	51	62	0.487	0.005	47	39	0.489	0.005
chrII	141579	C	T	20	7	0.658	0.011	31	16	0.629	0.008	6	4	0.675	0.014	59	33	0.615	0.005	39	31	0.611	0.006	48	66	0.487	0.005	57	65	0.461	0.004	6	4	0.633	0.015	42	43	0.480	0.005	8	5	0.507	0.014	49	59	0.458	0.005	43	38	0.453	0.006	59	50	0.477	0.005	43	43	0.492	0.006	3	1	0.529	0.019	31	54	0.463	0.006	0	0	0.500	0.181	14	26	0.461	0.009	61	50	0.487	0.005	44	39	0.489	0.005
chrII	141987	A	T	4	1	0.659	0.011	2	1	0.629	0.008	2	0	0.676	0.014	26	24	0.614	0.005	34	16	0.610	0.006	32	19	0.487	0.005	25	37	0.460	0.004	0	0	0.633	0.015	36	36	0.480	0.005	2	0	0.509	0.014	26	26	0.458	0.005	9	11	0.452	0.006	13	15	0.476	0.005	14	16	0.491	0.006	1	1	0.528	0.019	17	14	0.462	0.006	0	0	0.500	0.181	3	3	0.461	0.009	31	34	0.488	0.005	20	30	0.486	0.005
chrII	142133	C	T	3	2	0.658	0.011	7	8	0.628	0.008	3	0	0.676	0.014	41	15	0.614	0.005	23	27	0.610	0.006	38	40	0.487	0.005	30	41	0.460	0.004	4	3	0.633	0.015	46	38	0.480	0.005	0	2	0.509	0.014	32	34	0.457	0.005	18	11	0.452	0.006	24	17	0.477	0.005	22	26	0.492	0.006	3	2	0.530	0.019	17	24	0.461	0.006	0	0	0.500	0.181	3	7	0.460	0.009	35	38	0.488	0.005	31	25	0.486	0.005
chrII	142181	C	T	10	4	0.658	0.011	21	9	0.628	0.008	8	3	0.676	0.014	44	23	0.614	0.005	33	35	0.610	0.006	45	42	0.487	0.005	55	62	0.461	0.004	5	2	0.632	0.015	46	48	0.480	0.005	9	8	0.508	0.014	40	49	0.458	0.005	25	19	0.453	0.006	38	34	0.478	0.005	27	26	0.492	0.006	6	4	0.530	0.019	32	35	0.462	0.006	0	0	0.500	0.181	5	17	0.460	0.009	42	46	0.487	0.005	39	39	0.487	0.005
chrII	142186	G	A	10	3	0.658	0.011	24	10	0.628	0.008	8	4	0.676	0.014	45	25	0.614	0.005	33	35	0.610	0.006	42	43	0.487	0.005	56	62	0.461	0.004	5	3	0.632	0.015	42	47	0.480	0.005	9	8	0.508	0.014	39	49	0.458	0.005	23	21	0.453	0.006	36	35	0.478	0.005	28	25	0.492	0.006	6	4	0.530	0.019	33	36	0.462	0.006	0	0	0.500	0.181	5	18	0.460	0.009	41	43	0.487	0.005	39	39	0.487	0.005
chrII	142208	G	A	13	8	0.658	0.011	27	9	0.628	0.008	12	4	0.676	0.014	41	23	0.614	0.005	31	31	0.610	0.006	40	37	0.487	0.005	55	58	0.461	0.004	8	3	0.632	0.015	36	38	0.480	0.005	13	8	0.508	0.014	34	44	0.458	0.005	25	23	0.453	0.006	37	39	0.478	0.005	31	25	0.492	0.006	6	4	0.530	0.019	35	34	0.462	0.006	0	0	0.500	0.181	9	20	0.460	0.009	40	39	0.487	0.005	35	42	0.487	0.005
chrII	142364	A	G	35	13	0.658	0.011	30	35	0.629	0.008	24	9	0.679	0.014	108	35	0.613	0.005	75	38	0.610	0.006	84	82	0.487	0.005	74	120	0.461	0.004	15	16	0.634	0.015	77	79	0.479	0.005	18	23	0.507	0.014	80	89	0.459	0.005	53	86	0.452	0.006	90	85	0.478	0.005	76	52	0.493	0.006	7	10	0.530	0.019	72	75	0.463	0.006	2	0	0.500	0.181	31	30	0.460	0.009	110	83	0.487	0.005	75	62	0.486	0.005
chrII	142625	C	T	9	9	0.658	0.011	43	19	0.629	0.008	19	7	0.679	0.014	95	70	0.613	0.005	79	51	0.608	0.006	90	105	0.487	0.005	91	127	0.461	0.004	23	12	0.634	0.015	114	73	0.478	0.005	14	14	0.507	0.014	88	101	0.459	0.005	48	63	0.451	0.006	79	83	0.478	0.005	75	81	0.492	0.006	10	6	0.530	0.019	63	78	0.463	0.006	0	4	0.500	0.181	34	29	0.460	0.009	125	101	0.486	0.005	73	95	0.486	0.005
chrII	142804	C	G	9	10	0.659	0.011	38	21	0.629	0.008	3	10	0.679	0.014	85	43	0.612	0.005	74	48	0.608	0.006	73	74	0.487	0.005	75	99	0.460	0.004	11	1	0.635	0.015	67	64	0.479	0.005	6	8	0.507	0.014	60	78	0.458	0.005	57	44	0.453	0.006	47	76	0.478	0.005	51	68	0.492	0.006	6	4	0.529	0.019	48	74	0.463	0.006	0	0	0.500	0.181	18	17	0.459	0.009	63	60	0.487	0.005	46	63	0.486	0.005
chrII	142980	G	A	11	9	0.658	0.011	20	13	0.630	0.008	10	3	0.679	0.014	69	39	0.612	0.005	50	39	0.606	0.006	62	69	0.488	0.005	64	73	0.461	0.004	2	2	0.632	0.015	61	47	0.479	0.005	4	4	0.508	0.013	51	45	0.458	0.005	34	28	0.453	0.006	40	41	0.479	0.005	38	35	0.492	0.006	4	0	0.529	0.019	41	42	0.462	0.006	1	0	0.500	0.181	10	19	0.459	0.009	58	52	0.487	0.005	55	60	0.485	0.005
chrII	143298	A	T	8	3	0.657	0.011	9	3	0.630	0.008	6	4	0.679	0.014	71	24	0.613	0.005	49	29	0.606	0.006	60	65	0.488	0.005	46	57	0.462	0.004	1	0	0.632	0.015	51	62	0.479	0.005	3	3	0.509	0.013	38	40	0.459	0.005	11	20	0.453	0.006	22	21	0.479	0.005	24	16	0.493	0.006	0	0	0.529	0.019	22	24	0.462	0.006	0	0	0.500	0.181	5	7	0.458	0.009	57	57	0.487	0.005	59	43	0.485	0.005
chrII	143327	C	T	7	6	0.659	0.010	16	4	0.629	0.008	3	5	0.678	0.013	49	19	0.613	0.005	38	30	0.605	0.005	44	60	0.488	0.005	47	44	0.462	0.004	7	3	0.632	0.015	43	53	0.479	0.005	4	1	0.509	0.013	43	31	0.459	0.005	16	23	0.453	0.006	22	27	0.479	0.005	33	17	0.492	0.006	2	1	0.529	0.019	25	25	0.461	0.006	0	0	0.500	0.181	7	7	0.459	0.009	51	43	0.486	0.005	53	33	0.485	0.005
chrII	143335	C	G	8	6	0.659	0.010	15	4	0.629	0.008	3	6	0.678	0.013	49	20	0.613	0.005	37	31	0.605	0.005	45	59	0.488	0.005	48	43	0.462	0.004	7	3	0.632	0.015	43	57	0.479	0.005	4	1	0.509	0.013	44	33	0.459	0.005	15	24	0.453	0.006	24	27	0.479	0.005	32	19	0.492	0.006	2	3	0.529	0.019	26	24	0.461	0.006	0	0	0.500	0.181	7	7	0.459	0.009	53	47	0.486	0.005	50	36	0.485	0.005
chrII	143491	T	C	2	3	0.659	0.010	9	7	0.629	0.008	7	4	0.678	0.013	31	18	0.613	0.005	28	20	0.605	0.005	35	36	0.488	0.005	34	25	0.462	0.004	3	3	0.632	0.015	29	28	0.479	0.005	1	6	0.509	0.013	38	34	0.459	0.005	16	23	0.453	0.006	16	22	0.479	0.005	33	17	0.492	0.006	1	1	0.528	0.019	22	26	0.461	0.006	0	0	0.500	0.181	8	13	0.459	0.009	31	24	0.486	0.005	28	33	0.485	0.005
chrII	143613	A	G	1	0	0.659	0.010	8	8	0.629	0.008	5	0	0.678	0.013	36	10	0.613	0.005	27	21	0.605	0.005	28	31	0.488	0.005	31	15	0.462	0.004	2	2	0.632	0.015	34	51	0.479	0.005	0	7	0.509	0.013	30	27	0.459	0.005	15	22	0.453	0.006	22	24	0.479	0.005	18	14	0.492	0.006	3	0	0.528	0.019	12	21	0.461	0.006	0	0	0.500	0.181	2	6	0.459	0.009	27	41	0.486	0.005	25	37	0.485	0.005
chrII	143759	A	T	4	0	0.658	0.010	4	4	0.628	0.008	2	0	0.679	0.013	10	11	0.613	0.005	9	7	0.604	0.005	11	12	0.488	0.005	9	11	0.462	0.004	7	2	0.632	0.015	12	19	0.478	0.005	1	4	0.509	0.013	12	18	0.459	0.005	12	13	0.453	0.006	13	24	0.479	0.005	13	13	0.492	0.005	2	0	0.528	0.019	11	14	0.462	0.006	0	0	0.500	0.181	0	8	0.457	0.009	19	23	0.487	0.005	11	12	0.485	0.005
chrII	144151	G	A	21	9	0.657	0.010	24	17	0.629	0.008	17	8	0.679	0.013	58	44	0.612	0.005	56	22	0.604	0.006	50	72	0.488	0.005	69	64	0.462	0.004	10	3	0.633	0.015	47	49	0.479	0.005	5	9	0.507	0.014	59	56	0.459	0.005	35	38	0.452	0.006	40	44	0.479	0.005	43	47	0.491	0.006	12	7	0.528	0.019	31	29	0.461	0.006	0	0	0.500	0.181	21	20	0.457	0.009	57	53	0.486	0.005	38	56	0.485	0.005
chrII	144820	T	G	18	5	0.658	0.010	36	8	0.626	0.008	11	7	0.681	0.013	63	35	0.611	0.005	43	31	0.603	0.005	67	65	0.488	0.005	71	76	0.462	0.004	5	2	0.633	0.015	53	51	0.479	0.005	4	10	0.509	0.014	51	51	0.460	0.005	30	37	0.452	0.006	29	50	0.481	0.005	36	40	0.492	0.005	3	4	0.524	0.019	38	47	0.461	0.006	0	0	0.500	0.182	14	10	0.458	0.009	63	77	0.485	0.005	53	49	0.481	0.005
chrII	144853	G	A	14	6	0.659	0.010	29	6	0.625	0.008	12	5	0.680	0.013	69	36	0.611	0.005	53	38	0.602	0.005	68	73	0.488	0.005	80	85	0.462	0.004	10	0	0.632	0.015	64	65	0.479	0.005	2	5	0.509	0.014	45	62	0.460	0.005	31	32	0.452	0.006	27	52	0.482	0.005	33	32	0.492	0.005	2	6	0.525	0.019	35	47	0.461	0.006	0	0	0.500	0.182	10	19	0.456	0.009	67	72	0.486	0.005	61	50	0.482	0.005
chrII	144937	T	C	10	4	0.659	0.010	24	11	0.625	0.008	12	6	0.680	0.013	75	28	0.611	0.005	68	42	0.603	0.005	75	78	0.489	0.005	71	86	0.462	0.004	9	1	0.632	0.015	52	56	0.479	0.005	5	0	0.509	0.014	49	71	0.460	0.005	28	20	0.452	0.006	36	37	0.482	0.005	24	37	0.492	0.005	3	2	0.526	0.019	35	44	0.460	0.006	0	0	0.500	0.182	13	19	0.457	0.009	71	83	0.486	0.005	69	52	0.481	0.005
chrII	144991	A	G	10	6	0.659	0.010	15	11	0.625	0.008	13	5	0.679	0.013	73	37	0.611	0.005	68	45	0.603	0.005	68	81	0.488	0.005	81	86	0.462	0.004	8	4	0.632	0.015	59	55	0.479	0.005	8	1	0.509	0.014	54	63	0.460	0.005	20	34	0.451	0.006	46	41	0.482	0.005	35	40	0.492	0.005	3	2	0.526	0.019	51	52	0.460	0.006	2	0	0.500	0.182	16	19	0.457	0.009	75	81	0.486	0.005	65	63	0.482	0.005
chrII	145108	T	C	14	6	0.659	0.010	18	16	0.625	0.008	11	10	0.679	0.013	64	34	0.611	0.005	56	33	0.602	0.005	73	79	0.488	0.005	59	79	0.462	0.004	5	5	0.632	0.015	51	76	0.478	0.005	8	3	0.509	0.014	64	67	0.459	0.005	27	39	0.452	0.006	48	60	0.481	0.005	31	51	0.492	0.005	7	1	0.524	0.019	51	41	0.460	0.006	0	0	0.500	0.182	13	21	0.457	0.009	59	73	0.486	0.005	55	47	0.482	0.005
chrII	145474	A	G	13	10	0.659	0.010	24	39	0.623	0.008	10	11	0.681	0.013	61	34	0.610	0.005	51	35	0.602	0.005	71	72	0.487	0.005	59	95	0.462	0.004	8	3	0.631	0.015	51	61	0.478	0.005	6	7	0.509	0.014	52	50	0.461	0.005	37	54	0.451	0.006	36	65	0.480	0.005	37	67	0.492	0.006	6	9	0.526	0.019	47	44	0.463	0.006	0	0	0.500	0.182	22	15	0.456	0.009	57	64	0.485	0.005	42	61	0.482	0.005
chrII	145486	A	G	13	12	0.659	0.010	23	38	0.623	0.008	9	10	0.681	0.013	59	30	0.610	0.005	47	35	0.602	0.005	70	68	0.487	0.005	52	82	0.462	0.004	11	4	0.631	0.015	47	60	0.478	0.005	6	5	0.509	0.014	53	46	0.461	0.005	33	56	0.451	0.006	41	66	0.480	0.005	32	71	0.492	0.006	8	9	0.526	0.019	45	47	0.463	0.006	0	0	0.500	0.182	22	15	0.456	0.009	54	63	0.485	0.005	41	55	0.482	0.005
chrII	145980	G	T	1	1	0.658	0.010	6	1	0.621	0.008	3	0	0.678	0.013	15	7	0.610	0.005	13	21	0.602	0.005	9	29	0.487	0.005	15	26	0.461	0.004	0	0	0.631	0.015	21	35	0.479	0.005	1	1	0.508	0.013	14	19	0.460	0.005	5	3	0.451	0.006	9	16	0.480	0.005	3	11	0.491	0.005	1	0	0.525	0.019	4	6	0.463	0.006	0	0	0.500	0.182	1	1	0.457	0.009	12	15	0.487	0.005	10	17	0.481	0.005
chrII	146099	C	T	4	5	0.657	0.010	15	0	0.622	0.008	14	2	0.676	0.013	39	25	0.610	0.005	45	25	0.601	0.006	41	42	0.487	0.005	54	60	0.461	0.004	1	2	0.637	0.015	37	42	0.478	0.005	5	6	0.509	0.014	36	38	0.459	0.005	24	16	0.453	0.006	20	20	0.479	0.005	21	21	0.491	0.006	4	0	0.529	0.019	18	17	0.463	0.006	1	0	0.500	0.194	11	8	0.455	0.009	48	53	0.485	0.005	30	36	0.482	0.005
chrII	146107	C	A	5	5	0.658	0.010	17	0	0.621	0.008	14	2	0.676	0.013	39	29	0.609	0.005	43	25	0.601	0.005	39	37	0.486	0.005	50	59	0.461	0.004	1	2	0.638	0.015	36	41	0.479	0.005	3	8	0.507	0.014	36	43	0.458	0.005	26	15	0.454	0.006	22	22	0.479	0.005	21	23	0.491	0.005	4	0	0.529	0.019	20	17	0.463	0.006	1	0	0.500	0.194	11	9	0.454	0.009	48	54	0.484	0.005	30	37	0.481	0.005
chrII	146113	A	T	6	5	0.658	0.010	17	0	0.621	0.008	13	2	0.676	0.013	39	30	0.609	0.005	44	23	0.601	0.005	39	36	0.486	0.005	51	59	0.461	0.004	1	2	0.638	0.015	32	34	0.479	0.005	9	6	0.507	0.014	36	38	0.458	0.005	26	15	0.454	0.006	27	19	0.479	0.005	21	22	0.491	0.005	4	0	0.529	0.019	22	16	0.463	0.006	1	0	0.500	0.194	12	10	0.454	0.009	49	51	0.484	0.005	29	33	0.481	0.005
chrII	146114	C	T	6	5	0.658	0.010	17	0	0.621	0.008	13	2	0.676	0.013	39	30	0.609	0.005	44	23	0.601	0.005	39	36	0.486	0.005	51	59	0.461	0.004	1	2	0.638	0.015	32	34	0.479	0.005	9	6	0.507	0.014	36	38	0.458	0.005	26	15	0.454	0.006	27	19	0.479	0.005	21	22	0.491	0.005	4	0	0.529	0.019	22	16	0.463	0.006	1	0	0.500	0.194	12	10	0.454	0.009	49	51	0.484	0.005	29	33	0.481	0.005
chrII	146129	T	A	10	5	0.658	0.010	18	8	0.621	0.008	7	1	0.676	0.013	49	39	0.609	0.005	54	20	0.601	0.005	56	45	0.486	0.005	64	65	0.461	0.004	3	3	0.638	0.015	38	44	0.479	0.005	8	8	0.507	0.014	46	47	0.458	0.005	32	22	0.454	0.006	39	25	0.479	0.005	27	23	0.491	0.005	6	2	0.529	0.019	23	23	0.463	0.006	1	0	0.500	0.194	12	12	0.454	0.009	50	62	0.484	0.005	40	35	0.481	0.005
chrII	146169	G	A	13	4	0.658	0.010	17	12	0.621	0.008	2	0	0.676	0.013	57	37	0.609	0.005	66	20	0.601	0.005	65	51	0.486	0.005	61	62	0.461	0.004	3	3	0.638	0.015	48	51	0.479	0.005	10	5	0.507	0.014	47	46	0.458	0.005	34	18	0.454	0.006	42	24	0.479	0.005	32	21	0.491	0.005	4	2	0.529	0.019	36	27	0.463	0.006	2	0	0.500	0.194	10	17	0.454	0.009	53	67	0.484	0.005	39	36	0.481	0.005
chrII	146217	T	G	14	3	0.658	0.010	18	10	0.621	0.008	6	2	0.676	0.013	60	30	0.609	0.005	72	21	0.601	0.005	68	61	0.486	0.005	61	57	0.461	0.004	5	1	0.638	0.015	50	52	0.479	0.005	5	7	0.507	0.014	39	46	0.458	0.005	37	23	0.454	0.006	43	27	0.479	0.005	46	26	0.491	0.005	0	3	0.529	0.019	35	35	0.463	0.006	2	0	0.500	0.194	17	18	0.454	0.009	61	64	0.484	0.005	49	40	0.481	0.005
chrII	146248	A	G	15	5	0.658	0.010	22	9	0.621	0.008	6	2	0.676	0.013	55	24	0.609	0.005	53	19	0.601	0.005	49	59	0.486	0.005	52	51	0.461	0.004	6	3	0.638	0.015	46	42	0.479	0.005	5	5	0.507	0.014	27	40	0.458	0.005	37	25	0.454	0.006	43	29	0.479	0.005	40	23	0.491	0.005	0	1	0.529	0.019	38	31	0.463	0.006	2	0	0.500	0.194	25	17	0.454	0.009	52	63	0.484	0.005	43	45	0.481	0.005
chrII	146312	C	G	19	10	0.658	0.010	27	16	0.621	0.008	6	1	0.676	0.013	64	31	0.609	0.005	51	19	0.601	0.005	43	65	0.486	0.005	58	56	0.461	0.004	13	5	0.638	0.015	47	50	0.479	0.005	11	8	0.507	0.014	29	37	0.458	0.005	48	26	0.454	0.006	53	31	0.479	0.005	49	22	0.491	0.005	3	4	0.529	0.019	37	33	0.463	0.006	0	0	0.500	0.194	20	22	0.454	0.009	48	70	0.484	0.005	49	52	0.481	0.005
chrII	146333	G	A	19	9	0.658	0.010	25	16	0.621	0.008	8	1	0.676	0.013	65	35	0.609	0.005	57	20	0.601	0.005	47	64	0.486	0.005	65	66	0.461	0.004	13	5	0.638	0.015	46	58	0.479	0.005	10	9	0.507	0.014	41	38	0.458	0.005	56	22	0.454	0.006	53	31	0.479	0.005	48	23	0.491	0.005	3	4	0.529	0.019	35	35	0.463	0.006	0	0	0.500	0.194	18	19	0.454	0.009	47	74	0.484	0.005	56	64	0.481	0.005
chrII	146444	C	T	18	7	0.658	0.010	32	21	0.621	0.008	19	3	0.676	0.013	61	42	0.610	0.005	72	34	0.600	0.005	63	72	0.487	0.005	86	77	0.461	0.004	12	9	0.638	0.015	67	66	0.479	0.005	10	19	0.507	0.014	71	62	0.459	0.005	44	43	0.453	0.006	57	63	0.479	0.005	44	54	0.491	0.005	5	0	0.529	0.019	49	54	0.464	0.006	2	0	0.500	0.194	20	18	0.454	0.009	71	72	0.484	0.005	66	75	0.482	0.005
chrII	146609	G	A	17	3	0.658	0.010	30	28	0.621	0.008	15	2	0.676	0.013	60	42	0.610	0.005	62	41	0.600	0.005	68	70	0.487	0.005	62	80	0.461	0.004	11	8	0.638	0.015	71	71	0.479	0.005	9	7	0.507	0.014	44	66	0.459	0.005	32	40	0.453	0.006	55	47	0.479	0.005	61	53	0.491	0.005	11	1	0.529	0.019	37	43	0.464	0.006	2	0	0.500	0.194	22	16	0.454	0.009	69	71	0.484	0.005	61	64	0.482	0.005
chrII	146672	G	T	13	4	0.659	0.011	24	19	0.622	0.008	15	2	0.678	0.013	46	26	0.611	0.005	56	36	0.600	0.006	60	55	0.487	0.005	42	60	0.461	0.004	9	3	0.636	0.015	56	60	0.479	0.005	9	5	0.506	0.014	41	47	0.459	0.005	29	45	0.452	0.006	49	50	0.479	0.005	50	57	0.490	0.006	7	1	0.527	0.019	39	46	0.461	0.006	2	0	0.500	0.194	14	18	0.454	0.009	55	53	0.485	0.005	46	51	0.482	0.005
chrII	146699	G	A	12	4	0.659	0.011	22	16	0.622	0.008	14	1	0.678	0.013	45	24	0.611	0.005	50	25	0.600	0.006	60	53	0.487	0.005	38	52	0.461	0.004	5	2	0.636	0.015	48	61	0.479	0.005	9	4	0.506	0.014	40	47	0.459	0.005	28	47	0.452	0.006	43	44	0.479	0.005	48	48	0.490	0.006	6	1	0.527	0.019	34	45	0.461	0.006	2	2	0.500	0.194	8	19	0.454	0.009	53	47	0.485	0.005	42	50	0.482	0.005
chrII	146992	C	T	22	19	0.659	0.010	40	17	0.621	0.008	18	8	0.678	0.013	65	46	0.611	0.005	62	38	0.600	0.005	66	62	0.486	0.005	54	82	0.461	0.004	22	12	0.636	0.015	67	72	0.479	0.005	16	5	0.506	0.014	49	60	0.460	0.005	47	62	0.452	0.006	69	62	0.479	0.005	68	60	0.491	0.005	6	7	0.527	0.019	59	55	0.462	0.006	0	0	0.500	0.194	20	21	0.454	0.009	59	69	0.484	0.005	49	47	0.482	0.005
chrII	147197	A	T	12	5	0.658	0.010	25	12	0.621	0.008	12	3	0.678	0.013	51	31	0.611	0.005	64	25	0.599	0.005	51	57	0.486	0.005	60	68	0.461	0.004	6	2	0.636	0.015	56	57	0.479	0.005	10	6	0.506	0.014	50	49	0.460	0.005	51	34	0.452	0.006	49	62	0.479	0.005	42	49	0.491	0.005	2	5	0.527	0.019	46	44	0.462	0.006	0	0	0.500	0.194	18	23	0.454	0.009	66	64	0.484	0.005	45	35	0.482	0.005
chrII	147484	A	G	4	2	0.657	0.010	11	15	0.621	0.008	5	5	0.676	0.013	43	40	0.609	0.005	50	26	0.598	0.006	44	53	0.485	0.005	46	55	0.461	0.004	2	2	0.635	0.015	49	39	0.479	0.005	0	9	0.506	0.014	43	46	0.460	0.005	16	18	0.451	0.006	38	32	0.480	0.005	31	29	0.489	0.005	2	2	0.529	0.019	29	32	0.462	0.006	0	0	0.500	0.194	6	4	0.454	0.009	47	46	0.485	0.005	45	46	0.482	0.005
chrII	148075	G	T	22	8	0.659	0.010	41	13	0.618	0.008	7	9	0.672	0.014	60	46	0.608	0.005	82	41	0.597	0.006	62	62	0.485	0.005	75	85	0.462	0.004	17	7	0.635	0.015	51	79	0.479	0.005	14	2	0.510	0.014	73	72	0.457	0.005	37	40	0.450	0.006	56	57	0.479	0.005	43	38	0.488	0.005	2	2	0.526	0.020	38	59	0.462	0.006	0	0	0.500	0.209	14	17	0.452	0.009	70	76	0.484	0.005	49	82	0.480	0.005
chrII	148172	C	T	17	7	0.659	0.010	24	13	0.618	0.008	13	6	0.672	0.014	60	39	0.608	0.005	60	41	0.597	0.006	55	68	0.485	0.005	56	79	0.462	0.004	15	4	0.635	0.015	48	61	0.479	0.005	14	4	0.510	0.014	67	71	0.457	0.005	33	39	0.450	0.006	59	58	0.479	0.005	35	38	0.488	0.005	3	4	0.526	0.020	46	55	0.462	0.006	1	0	0.500	0.209	18	21	0.452	0.009	49	66	0.484	0.005	37	49	0.480	0.005
chrII	148327	A	T	16	11	0.659	0.010	21	10	0.618	0.008	9	1	0.672	0.014	68	36	0.608	0.005	61	36	0.597	0.006	64	66	0.485	0.005	68	88	0.462	0.004	10	1	0.635	0.015	48	65	0.479	0.005	11	6	0.510	0.014	59	60	0.457	0.005	42	29	0.450	0.006	54	58	0.479	0.005	54	49	0.488	0.005	4	5	0.526	0.020	42	54	0.462	0.006	0	1	0.500	0.209	16	24	0.452	0.009	53	49	0.484	0.005	59	75	0.480	0.005
chrII	148429	C	T	14	4	0.658	0.010	24	12	0.617	0.008	14	4	0.672	0.014	62	38	0.608	0.005	61	36	0.597	0.006	54	66	0.484	0.005	69	68	0.461	0.004	3	0	0.635	0.015	51	63	0.479	0.005	11	3	0.510	0.014	51	55	0.457	0.005	38	37	0.450	0.006	39	52	0.480	0.005	44	38	0.489	0.005	5	3	0.526	0.019	51	46	0.462	0.006	0	2	0.500	0.209	21	17	0.451	0.009	57	54	0.484	0.005	52	68	0.480	0.005
chrII	148600	T	A	10	1	0.658	0.010	17	6	0.617	0.008	2	0	0.672	0.013	98	43	0.608	0.005	74	38	0.597	0.006	75	79	0.484	0.005	88	111	0.461	0.004	2	4	0.633	0.015	67	82	0.479	0.005	4	3	0.510	0.014	68	79	0.457	0.005	23	25	0.450	0.006	35	55	0.480	0.005	43	54	0.489	0.005	7	3	0.526	0.019	37	45	0.462	0.006	0	0	0.500	0.209	7	5	0.451	0.009	78	89	0.484	0.005	62	73	0.480	0.005
chrII	149026	C	T	13	3	0.657	0.010	21	11	0.617	0.008	6	4	0.673	0.013	62	37	0.608	0.005	41	33	0.596	0.005	60	59	0.485	0.005	68	71	0.461	0.004	13	7	0.632	0.015	56	72	0.480	0.005	8	1	0.509	0.014	48	62	0.457	0.005	23	31	0.450	0.006	68	58	0.479	0.005	34	42	0.488	0.005	3	7	0.529	0.019	45	39	0.462	0.006	0	0	0.500	0.209	12	19	0.449	0.009	73	62	0.483	0.005	49	54	0.480	0.005
chrII	149400	T	C	20	11	0.658	0.010	34	23	0.618	0.008	12	11	0.674	0.013	53	36	0.607	0.005	48	33	0.596	0.005	51	79	0.485	0.005	63	82	0.462	0.004	4	2	0.633	0.015	37	67	0.482	0.005	6	12	0.509	0.014	34	52	0.456	0.005	31	49	0.451	0.006	39	50	0.478	0.005	35	45	0.488	0.005	7	4	0.531	0.020	29	59	0.460	0.006	1	0	0.500	0.228	22	17	0.447	0.009	63	63	0.483	0.005	51	39	0.481	0.005
chrII	149696	A	C	13	13	0.657	0.011	15	20	0.618	0.008	10	6	0.678	0.014	69	42	0.608	0.005	66	42	0.596	0.006	49	80	0.486	0.005	58	79	0.463	0.004	5	2	0.635	0.015	69	71	0.482	0.005	7	8	0.509	0.014	29	66	0.456	0.005	42	41	0.451	0.006	46	57	0.480	0.005	51	43	0.488	0.006	0	5	0.536	0.020	40	56	0.462	0.006	0	0	0.500	0.228	8	18	0.448	0.009	48	84	0.483	0.005	50	47	0.480	0.005
chrII	149872	T	C	23	10	0.657	0.011	26	20	0.617	0.008	11	2	0.676	0.014	60	30	0.607	0.005	48	28	0.594	0.005	58	62	0.486	0.005	52	81	0.462	0.004	14	3	0.632	0.015	61	54	0.481	0.005	14	18	0.508	0.014	51	65	0.457	0.005	50	48	0.452	0.006	50	59	0.478	0.005	58	58	0.487	0.005	0	7	0.536	0.020	62	67	0.460	0.006	0	0	0.500	0.228	19	16	0.449	0.009	62	57	0.484	0.005	47	41	0.480	0.005
chrII	150200	A	T	18	9	0.659	0.011	20	13	0.618	0.008	10	6	0.676	0.014	47	34	0.607	0.005	43	25	0.592	0.005	44	55	0.486	0.005	61	50	0.463	0.004	11	2	0.634	0.015	44	54	0.482	0.005	11	7	0.508	0.014	35	37	0.457	0.005	34	54	0.451	0.006	59	56	0.479	0.005	49	50	0.487	0.006	11	7	0.537	0.020	37	48	0.461	0.006	0	0	0.500	0.228	17	29	0.449	0.009	43	55	0.484	0.005	35	32	0.480	0.005
chrII	150422	A	T	6	0	0.660	0.011	5	2	0.618	0.008	2	0	0.677	0.014	41	11	0.608	0.005	26	18	0.590	0.006	41	22	0.485	0.005	28	24	0.463	0.004	3	0	0.632	0.015	33	25	0.483	0.005	0	0	0.509	0.014	25	29	0.458	0.005	8	8	0.451	0.006	18	4	0.480	0.005	16	7	0.486	0.006	0	0	0.533	0.020	14	7	0.461	0.006	0	0	0.500	0.228	3	3	0.448	0.009	30	25	0.483	0.005	29	20	0.479	0.005
chrII	150513	C	T	8	0	0.660	0.011	9	12	0.618	0.008	3	0	0.674	0.014	41	14	0.607	0.005	28	15	0.590	0.006	31	24	0.485	0.005	22	42	0.464	0.004	6	2	0.632	0.015	28	38	0.483	0.005	0	2	0.506	0.014	20	39	0.458	0.005	10	16	0.453	0.006	26	16	0.480	0.005	14	13	0.487	0.006	0	0	0.535	0.020	15	21	0.461	0.006	0	0	0.500	0.228	8	11	0.448	0.009	19	35	0.483	0.005	21	17	0.480	0.005
chrII	150781	T	C	11	7	0.660	0.011	15	10	0.617	0.008	14	0	0.674	0.014	96	42	0.607	0.005	65	42	0.590	0.006	66	67	0.485	0.005	69	88	0.464	0.004	10	3	0.631	0.015	55	62	0.483	0.005	13	11	0.508	0.014	72	77	0.458	0.005	26	41	0.452	0.006	36	39	0.480	0.005	41	37	0.486	0.006	4	4	0.535	0.020	37	44	0.461	0.006	0	0	0.500	0.209	5	12	0.448	0.009	73	73	0.483	0.005	66	65	0.480	0.005
chrII	151212	A	T	11	2	0.662	0.010	16	10	0.621	0.008	10	2	0.676	0.013	80	28	0.608	0.005	47	41	0.590	0.005	81	44	0.485	0.005	74	87	0.465	0.004	2	0	0.629	0.015	68	66	0.483	0.005	1	5	0.504	0.014	61	57	0.457	0.005	15	18	0.452	0.006	24	31	0.481	0.005	19	22	0.486	0.005	2	0	0.537	0.020	22	22	0.461	0.006	0	0	0.500	0.209	1	7	0.449	0.009	64	68	0.485	0.005	47	55	0.479	0.005
chrII	151397	T	C	9	7	0.662	0.010	18	19	0.621	0.008	6	3	0.676	0.013	64	31	0.608	0.005	62	40	0.590	0.005	73	73	0.485	0.005	86	75	0.465	0.004	7	8	0.629	0.015	78	67	0.483	0.005	7	5	0.504	0.014	61	65	0.457	0.005	28	33	0.452	0.006	45	59	0.481	0.005	32	42	0.486	0.005	4	3	0.537	0.020	53	45	0.461	0.006	0	0	0.500	0.209	25	5	0.449	0.009	84	80	0.485	0.005	44	59	0.479	0.005
chrII	151407	G	T	7	7	0.662	0.010	15	17	0.621	0.008	6	3	0.676	0.013	61	31	0.608	0.005	58	42	0.590	0.005	65	70	0.485	0.005	82	74	0.465	0.004	8	8	0.629	0.015	77	68	0.483	0.005	6	5	0.504	0.014	58	66	0.457	0.005	26	32	0.452	0.006	41	58	0.481	0.005	33	42	0.486	0.005	4	3	0.537	0.020	49	44	0.461	0.006	0	0	0.500	0.209	22	5	0.449	0.009	83	81	0.485	0.005	43	57	0.479	0.005
chrII	151574	T	C	14	10	0.661	0.010	42	22	0.621	0.008	11	6	0.675	0.013	87	37	0.608	0.005	77	41	0.588	0.005	63	67	0.487	0.005	77	69	0.464	0.004	10	8	0.631	0.015	64	62	0.483	0.005	11	2	0.505	0.014	67	68	0.457	0.005	43	71	0.453	0.006	73	62	0.481	0.005	60	47	0.487	0.005	9	4	0.536	0.020	60	58	0.461	0.006	0	2	0.500	0.209	12	11	0.450	0.009	64	62	0.485	0.005	58	58	0.477	0.005
chrII	151682	A	G	21	7	0.661	0.010	34	25	0.621	0.008	15	9	0.675	0.013	90	32	0.608	0.005	63	39	0.588	0.005	70	67	0.487	0.005	78	104	0.464	0.004	14	6	0.631	0.015	70	81	0.483	0.005	14	11	0.505	0.014	59	74	0.457	0.005	45	47	0.453	0.006	66	62	0.481	0.005	67	47	0.487	0.005	11	8	0.536	0.020	51	55	0.461	0.006	0	0	0.500	0.209	17	10	0.450	0.009	74	86	0.485	0.005	46	64	0.477	0.005
chrII	151709	G	A	18	13	0.661	0.010	35	24	0.621	0.008	19	9	0.675	0.013	83	38	0.608	0.005	67	41	0.588	0.005	82	70	0.487	0.005	84	113	0.464	0.004	10	6	0.631	0.015	77	82	0.483	0.005	13	16	0.505	0.014	66	86	0.457	0.005	48	46	0.453	0.006	65	68	0.481	0.005	69	50	0.487	0.005	10	1	0.536	0.020	47	55	0.461	0.006	0	0	0.500	0.209	23	11	0.450	0.009	87	84	0.485	0.005	55	65	0.477	0.005
chrII	151724	G	A	18	13	0.661	0.010	30	21	0.621	0.008	20	7	0.675	0.013	83	45	0.608	0.005	67	38	0.588	0.005	79	84	0.487	0.005	82	111	0.464	0.004	7	3	0.631	0.015	72	85	0.483	0.005	11	15	0.505	0.014	66	90	0.457	0.005	51	47	0.453	0.006	62	67	0.481	0.005	70	48	0.487	0.005	4	2	0.536	0.020	49	50	0.461	0.006	0	0	0.500	0.209	25	13	0.450	0.009	82	90	0.485	0.005	59	76	0.477	0.005
chrII	151946	A	G	27	6	0.662	0.010	26	16	0.622	0.008	5	2	0.675	0.014	83	33	0.608	0.005	63	36	0.588	0.005	67	73	0.487	0.005	89	111	0.465	0.004	10	6	0.634	0.015	79	94	0.485	0.005	9	13	0.505	0.014	77	76	0.457	0.005	38	41	0.454	0.006	46	40	0.481	0.005	58	48	0.486	0.005	2	3	0.535	0.020	51	45	0.459	0.006	0	0	0.500	0.209	28	13	0.448	0.009	97	96	0.485	0.005	65	81	0.478	0.005
chrII	151976	G	A	28	6	0.662	0.010	21	17	0.622	0.008	5	3	0.675	0.014	77	41	0.608	0.005	59	40	0.588	0.005	68	62	0.487	0.005	81	105	0.465	0.004	7	5	0.634	0.015	73	91	0.485	0.005	11	11	0.505	0.014	70	79	0.457	0.005	35	39	0.454	0.006	40	39	0.481	0.005	59	42	0.486	0.005	3	1	0.537	0.020	41	49	0.459	0.006	0	0	0.500	0.209	24	18	0.448	0.009	98	93	0.485	0.005	74	80	0.478	0.005
chrII	152073	C	T	14	6	0.661	0.011	24	6	0.622	0.008	8	4	0.676	0.014	74	36	0.608	0.005	56	49	0.587	0.006	78	62	0.487	0.005	70	109	0.465	0.004	11	1	0.633	0.015	74	67	0.485	0.005	10	6	0.505	0.014	66	86	0.456	0.005	41	35	0.454	0.006	37	44	0.481	0.005	36	31	0.486	0.006	4	3	0.536	0.020	48	55	0.460	0.006	0	0	0.500	0.209	12	14	0.447	0.009	87	86	0.484	0.005	67	61	0.478	0.005
chrII	152204	A	G	22	2	0.659	0.011	19	8	0.623	0.008	6	3	0.676	0.014	79	44	0.608	0.005	65	34	0.586	0.006	55	77	0.487	0.005	78	93	0.466	0.004	5	15	0.635	0.015	65	63	0.485	0.005	12	7	0.504	0.014	52	66	0.456	0.005	41	30	0.454	0.006	40	38	0.482	0.005	40	37	0.486	0.006	6	5	0.534	0.020	46	44	0.460	0.006	0	0	0.500	0.209	9	8	0.447	0.009	59	75	0.485	0.005	50	58	0.478	0.005
chrII	152451	T	C	17	2	0.659	0.011	29	20	0.625	0.008	8	3	0.676	0.014	59	28	0.609	0.005	46	40	0.585	0.005	54	69	0.487	0.005	68	66	0.465	0.004	4	1	0.635	0.015	64	63	0.485	0.005	2	14	0.504	0.014	41	63	0.456	0.005	29	33	0.455	0.006	49	45	0.481	0.005	36	44	0.485	0.005	1	6	0.534	0.020	32	50	0.461	0.006	0	0	0.500	0.209	9	21	0.448	0.009	56	58	0.485	0.005	24	50	0.478	0.005
chrII	152612	A	G	16	6	0.658	0.010	22	18	0.625	0.008	8	12	0.676	0.013	47	27	0.609	0.005	51	28	0.585	0.005	62	49	0.487	0.005	55	73	0.465	0.004	7	5	0.637	0.015	56	70	0.485	0.005	5	13	0.505	0.014	32	46	0.456	0.005	26	35	0.455	0.006	43	39	0.481	0.005	52	50	0.485	0.005	2	7	0.534	0.020	44	45	0.461	0.006	0	0	0.500	0.209	7	21	0.448	0.009	58	58	0.485	0.005	36	46	0.478	0.005
chrII	152624	C	T	10	7	0.658	0.010	21	18	0.625	0.008	8	5	0.676	0.013	40	22	0.609	0.005	45	25	0.585	0.005	56	52	0.487	0.005	56	64	0.465	0.004	9	7	0.637	0.015	50	56	0.485	0.005	6	15	0.505	0.014	35	38	0.456	0.005	23	37	0.455	0.006	43	37	0.481	0.005	40	55	0.485	0.005	0	5	0.534	0.020	39	44	0.461	0.006	0	0	0.500	0.209	9	22	0.448	0.009	51	43	0.485	0.005	37	42	0.478	0.005
chrII	152750	A	C	7	7	0.658	0.010	14	10	0.626	0.008	5	1	0.676	0.013	62	28	0.609	0.005	38	33	0.584	0.005	55	54	0.487	0.005	45	51	0.465	0.004	7	3	0.637	0.015	45	49	0.484	0.005	7	9	0.505	0.014	39	46	0.456	0.005	26	43	0.454	0.006	39	35	0.481	0.005	44	47	0.486	0.005	0	6	0.534	0.020	34	36	0.461	0.006	2	0	0.500	0.209	10	15	0.448	0.009	58	39	0.485	0.005	52	44	0.478	0.005
chrII	152894	A	G	8	2	0.657	0.011	12	6	0.625	0.008	4	0	0.673	0.014	51	34	0.609	0.005	62	25	0.584	0.005	65	71	0.487	0.005	52	63	0.463	0.004	4	2	0.639	0.015	49	60	0.484	0.005	2	1	0.501	0.014	54	52	0.455	0.005	26	34	0.453	0.006	33	54	0.480	0.005	44	45	0.485	0.005	3	1	0.537	0.020	26	44	0.461	0.006	1	0	0.500	0.209	6	7	0.448	0.009	50	64	0.484	0.005	43	46	0.478	0.005
chrII	152949	A	G	12	6	0.657	0.011	8	11	0.625	0.008	20	3	0.673	0.014	44	27	0.609	0.005	50	32	0.584	0.005	56	52	0.487	0.005	65	65	0.463	0.004	7	3	0.639	0.015	49	60	0.484	0.005	7	9	0.501	0.014	44	42	0.455	0.005	29	36	0.453	0.006	39	61	0.480	0.005	43	35	0.485	0.005	10	2	0.537	0.020	28	42	0.461	0.006	1	0	0.500	0.209	7	12	0.448	0.009	59	46	0.484	0.005	46	41	0.478	0.005
chrII	153007	C	T	13	13	0.657	0.011	11	12	0.625	0.008	25	1	0.673	0.014	39	29	0.609	0.005	41	33	0.584	0.005	49	58	0.487	0.005	62	68	0.462	0.004	12	3	0.639	0.015	40	56	0.484	0.005	8	13	0.501	0.014	37	43	0.455	0.005	27	39	0.452	0.006	44	50	0.480	0.005	45	43	0.486	0.005	8	4	0.538	0.020	28	47	0.460	0.006	2	0	0.500	0.209	7	15	0.446	0.009	58	47	0.483	0.005	41	36	0.478	0.005
chrII	153732	T	A	2	1	0.656	0.011	5	5	0.626	0.008	1	0	0.673	0.014	25	16	0.608	0.005	34	24	0.582	0.005	35	25	0.486	0.005	24	28	0.463	0.004	1	3	0.637	0.015	34	31	0.484	0.005	2	0	0.500	0.014	25	42	0.455	0.005	16	14	0.453	0.006	24	18	0.480	0.005	23	16	0.484	0.006	0	0	0.539	0.020	15	20	0.460	0.006	0	0	0.500	0.210	2	3	0.449	0.009	22	36	0.484	0.005	25	21	0.479	0.005
chrII	153787	T	A	8	1	0.656	0.011	9	9	0.626	0.008	2	2	0.673	0.014	40	24	0.608	0.005	36	26	0.582	0.005	43	30	0.487	0.005	37	35	0.463	0.004	2	2	0.637	0.015	45	35	0.484	0.005	3	2	0.500	0.014	32	49	0.455	0.005	24	21	0.452	0.006	32	31	0.480	0.005	23	32	0.484	0.006	0	0	0.539	0.020	23	31	0.460	0.006	0	0	0.500	0.210	15	7	0.449	0.009	35	56	0.484	0.005	29	38	0.479	0.005
chrII	154001	A	C	13	4	0.655	0.011	23	20	0.626	0.008	13	4	0.673	0.014	55	34	0.608	0.005	31	27	0.581	0.005	54	43	0.487	0.005	71	47	0.463	0.004	12	6	0.637	0.015	56	55	0.484	0.005	10	12	0.499	0.014	38	54	0.455	0.005	31	33	0.453	0.006	42	48	0.480	0.005	45	49	0.484	0.005	8	3	0.539	0.020	35	46	0.460	0.006	2	2	0.500	0.210	21	19	0.449	0.009	49	66	0.484	0.005	44	44	0.480	0.005
chrII	154142	G	A	11	5	0.656	0.011	17	10	0.626	0.008	11	4	0.673	0.014	45	43	0.608	0.005	38	34	0.581	0.006	64	59	0.488	0.005	49	48	0.462	0.004	3	2	0.638	0.015	39	61	0.485	0.005	6	9	0.499	0.014	52	55	0.455	0.005	33	32	0.453	0.006	39	43	0.480	0.005	33	47	0.485	0.006	5	6	0.540	0.020	26	44	0.461	0.006	0	0	0.500	0.210	13	10	0.450	0.009	36	55	0.484	0.005	36	45	0.480	0.005
chrII	154160	A	G	11	5	0.656	0.011	14	7	0.626	0.008	10	4	0.673	0.014	40	35	0.608	0.005	34	36	0.581	0.006	57	56	0.488	0.005	40	38	0.462	0.004	3	2	0.638	0.015	35	57	0.485	0.005	5	9	0.499	0.014	47	43	0.455	0.005	32	31	0.453	0.006	43	38	0.480	0.005	35	43	0.485	0.006	5	6	0.540	0.020	27	46	0.461	0.006	0	0	0.500	0.210	13	12	0.450	0.009	34	59	0.484	0.005	34	37	0.480	0.005
chrII	154235	C	T	5	1	0.656	0.011	9	9	0.626	0.008	1	1	0.673	0.014	54	32	0.608	0.005	41	26	0.581	0.006	49	54	0.488	0.005	40	48	0.462	0.004	1	2	0.638	0.015	37	45	0.485	0.005	3	4	0.499	0.014	53	42	0.455	0.005	32	32	0.453	0.006	27	28	0.480	0.005	30	31	0.485	0.006	1	3	0.540	0.020	30	29	0.461	0.006	0	0	0.500	0.210	11	9	0.450	0.009	49	52	0.484	0.005	51	41	0.480	0.005
chrII	154740	A	G	11	8	0.655	0.011	11	10	0.626	0.008	4	4	0.670	0.014	67	40	0.609	0.005	37	30	0.579	0.006	65	64	0.488	0.005	47	71	0.464	0.004	0	4	0.640	0.015	40	40	0.485	0.005	4	8	0.495	0.014	58	52	0.455	0.005	21	28	0.453	0.006	32	36	0.482	0.005	32	36	0.486	0.006	2	4	0.539	0.020	23	29	0.463	0.006	0	0	0.500	0.210	8	9	0.448	0.009	50	73	0.486	0.005	61	41	0.480	0.005
chrII	154799	G	A	13	8	0.655	0.011	10	10	0.626	0.008	5	4	0.670	0.014	69	35	0.609	0.005	32	37	0.579	0.006	69	63	0.488	0.005	44	62	0.464	0.004	1	3	0.640	0.015	37	38	0.485	0.005	3	7	0.495	0.014	51	59	0.455	0.005	22	29	0.453	0.006	33	33	0.482	0.005	30	34	0.486	0.006	3	1	0.539	0.020	24	25	0.463	0.006	0	0	0.500	0.210	10	6	0.448	0.009	48	67	0.486	0.005	61	41	0.480	0.005
chrII	155354	A	G	6	6	0.654	0.011	6	7	0.628	0.008	2	3	0.671	0.014	29	35	0.610	0.005	35	27	0.577	0.006	34	30	0.490	0.005	30	40	0.465	0.004	3	1	0.640	0.015	22	32	0.485	0.005	1	7	0.496	0.014	37	20	0.457	0.005	10	16	0.452	0.006	20	22	0.483	0.005	20	21	0.486	0.006	3	1	0.539	0.020	11	25	0.462	0.006	0	0	0.500	0.229	4	10	0.447	0.009	32	27	0.487	0.005	28	34	0.481	0.005
chrII	155527	T	A	0	0	0.654	0.011	2	4	0.628	0.008	3	0	0.671	0.014	9	10	0.610	0.005	15	21	0.577	0.006	18	21	0.490	0.005	13	32	0.465	0.004	0	2	0.640	0.015	21	21	0.485	0.005	2	1	0.496	0.014	16	16	0.457	0.005	9	18	0.452	0.006	15	12	0.483	0.005	14	16	0.486	0.006	0	1	0.539	0.020	9	10	0.462	0.006	0	0	0.500	0.229	3	2	0.447	0.009	15	26	0.487	0.005	17	27	0.481	0.005
chrII	155591	C	T	2	0	0.654	0.011	11	1	0.628	0.008	3	0	0.671	0.014	13	11	0.610	0.005	16	19	0.577	0.006	18	13	0.490	0.005	10	22	0.465	0.004	0	1	0.640	0.015	17	15	0.485	0.005	7	4	0.496	0.014	10	9	0.457	0.005	8	15	0.452	0.006	16	17	0.483	0.005	16	19	0.486	0.006	0	3	0.539	0.020	11	14	0.462	0.006	0	0	0.500	0.229	4	3	0.447	0.009	21	18	0.487	0.005	21	27	0.481	0.005
chrII	155739	T	G	2	1	0.654	0.011	7	0	0.628	0.008	4	0	0.671	0.014	27	12	0.610	0.005	23	18	0.577	0.006	18	25	0.490	0.005	25	22	0.465	0.004	3	5	0.640	0.015	31	18	0.485	0.005	2	1	0.496	0.014	17	16	0.457	0.005	6	19	0.452	0.006	14	9	0.483	0.005	21	8	0.486	0.006	0	3	0.539	0.020	17	6	0.462	0.006	0	0	0.500	0.229	3	4	0.447	0.009	26	18	0.487	0.005	25	23	0.481	0.005
chrII	155783	A	G	2	4	0.654	0.011	9	1	0.628	0.008	7	2	0.671	0.014	31	15	0.610	0.005	30	22	0.577	0.006	29	28	0.490	0.005	28	25	0.465	0.004	2	7	0.640	0.015	28	24	0.485	0.005	2	0	0.496	0.014	16	21	0.457	0.005	9	20	0.452	0.006	14	12	0.483	0.005	22	11	0.486	0.006	0	2	0.539	0.020	16	7	0.462	0.006	0	0	0.500	0.229	5	3	0.447	0.009	29	27	0.487	0.005	31	32	0.481	0.005
chrII	155846	C	T	2	3	0.654	0.011	6	1	0.628	0.008	4	0	0.671	0.014	26	17	0.610	0.005	31	23	0.577	0.006	33	23	0.490	0.005	33	29	0.465	0.004	3	5	0.640	0.015	26	23	0.485	0.005	0	0	0.496	0.014	16	18	0.457	0.005	12	14	0.452	0.006	15	13	0.483	0.005	16	13	0.486	0.006	0	1	0.539	0.020	11	10	0.462	0.006	0	0	0.500	0.229	2	5	0.447	0.009	26	28	0.487	0.005	28	25	0.481	0.005
chrII	155972	C	T	10	2	0.654	0.011	9	7	0.628	0.008	0	1	0.671	0.014	42	20	0.610	0.005	37	28	0.577	0.006	44	42	0.490	0.005	61	42	0.465	0.004	5	0	0.640	0.015	41	33	0.485	0.005	2	4	0.496	0.014	50	36	0.457	0.005	21	9	0.452	0.006	20	26	0.483	0.005	24	25	0.486	0.006	1	1	0.539	0.020	21	32	0.462	0.006	0	0	0.500	0.229	4	6	0.447	0.009	33	30	0.487	0.005	46	27	0.481	0.005
chrII	156194	C	T	2	4	0.654	0.011	11	9	0.628	0.008	1	1	0.671	0.014	28	25	0.610	0.005	30	19	0.577	0.006	39	33	0.490	0.005	38	32	0.465	0.004	6	0	0.640	0.015	39	31	0.485	0.005	1	0	0.496	0.014	38	20	0.457	0.005	11	14	0.452	0.006	11	8	0.483	0.005	18	10	0.486	0.006	1	0	0.539	0.020	16	11	0.462	0.006	0	0	0.500	0.229	4	8	0.447	0.009	37	24	0.487	0.005	33	29	0.481	0.005
chrII	156203	C	A	4	4	0.654	0.011	9	7	0.628	0.008	1	1	0.671	0.014	26	26	0.610	0.005	34	19	0.577	0.006	36	32	0.490	0.005	33	30	0.465	0.004	6	0	0.640	0.015	34	29	0.485	0.005	2	0	0.496	0.014	37	19	0.457	0.005	9	15	0.452	0.006	11	8	0.483	0.005	17	12	0.486	0.006	1	0	0.539	0.020	15	9	0.462	0.006	0	0	0.500	0.229	4	6	0.447	0.009	31	25	0.487	0.005	29	29	0.481	0.005
chrII	156261	T	G	7	4	0.655	0.011	14	5	0.627	0.008	2	1	0.670	0.014	36	25	0.610	0.005	40	20	0.577	0.006	38	35	0.489	0.005	33	31	0.465	0.004	4	0	0.641	0.015	36	33	0.485	0.005	5	1	0.496	0.014	32	35	0.457	0.005	15	23	0.452	0.006	24	16	0.483	0.005	16	23	0.485	0.006	2	1	0.539	0.020	22	19	0.463	0.006	0	0	0.500	0.229	4	9	0.446	0.009	37	30	0.486	0.005	37	32	0.481	0.005
chrII	158114	A	G	37	10	0.654	0.011	34	22	0.627	0.008	20	7	0.669	0.014	46	43	0.612	0.005	35	33	0.572	0.006	57	58	0.492	0.005	64	71	0.464	0.005	21	15	0.641	0.015	56	41	0.487	0.005	11	17	0.491	0.014	33	57	0.458	0.005	54	59	0.456	0.006	73	86	0.483	0.005	63	59	0.491	0.006	7	12	0.539	0.021	60	65	0.461	0.006	0	0	0.500	0.255	31	39	0.445	0.009	62	52	0.487	0.005	52	56	0.482	0.005
chrII	158591	C	T	5	1	0.655	0.011	4	0	0.628	0.008	4	1	0.667	0.014	32	21	0.613	0.005	25	18	0.572	0.006	29	33	0.492	0.005	34	36	0.466	0.005	0	0	0.638	0.015	39	45	0.487	0.005	7	4	0.492	0.014	33	36	0.459	0.005	18	13	0.455	0.006	20	24	0.484	0.005	26	16	0.489	0.006	0	0	0.533	0.020	12	22	0.464	0.006	0	0	0.500	0.255	6	8	0.447	0.009	28	28	0.486	0.005	31	24	0.481	0.005
chrII	158728	A	C	15	2	0.656	0.011	27	26	0.627	0.008	14	1	0.667	0.014	55	21	0.613	0.005	49	41	0.572	0.006	46	58	0.492	0.005	63	69	0.466	0.005	9	5	0.641	0.016	74	54	0.487	0.005	9	5	0.490	0.014	49	55	0.459	0.005	32	45	0.457	0.006	51	70	0.484	0.005	65	49	0.490	0.006	5	10	0.536	0.021	39	59	0.464	0.006	0	0	0.500	0.255	18	29	0.446	0.009	63	60	0.486	0.005	54	48	0.481	0.005
chrII	158800	G	T	29	6	0.655	0.011	32	25	0.627	0.008	25	3	0.666	0.014	59	22	0.613	0.005	34	22	0.571	0.006	59	49	0.492	0.005	60	68	0.466	0.004	9	7	0.641	0.016	59	43	0.488	0.005	7	7	0.489	0.014	37	37	0.460	0.005	33	54	0.458	0.006	53	90	0.484	0.005	70	55	0.489	0.006	7	6	0.536	0.021	51	68	0.464	0.006	0	0	0.500	0.255	28	34	0.446	0.009	59	54	0.486	0.005	50	43	0.481	0.005
chrII	158803	A	G	29	6	0.655	0.011	32	25	0.627	0.008	25	3	0.666	0.014	59	22	0.613	0.005	34	22	0.571	0.006	59	49	0.492	0.005	60	68	0.466	0.004	9	7	0.641	0.016	59	43	0.488	0.005	7	7	0.489	0.014	37	37	0.460	0.005	33	54	0.458	0.006	53	90	0.484	0.005	70	55	0.489	0.006	7	6	0.536	0.021	51	68	0.464	0.006	0	0	0.500	0.255	28	34	0.446	0.009	59	54	0.486	0.005	50	43	0.481	0.005
chrII	158953	G	A	60	14	0.657	0.011	69	32	0.627	0.008	25	16	0.666	0.014	58	39	0.613	0.005	34	42	0.571	0.006	52	84	0.492	0.005	83	85	0.465	0.005	26	12	0.642	0.016	66	62	0.487	0.005	21	18	0.491	0.014	49	51	0.460	0.005	73	86	0.459	0.006	96	105	0.484	0.005	64	91	0.490	0.006	19	5	0.536	0.021	66	103	0.464	0.006	3	0	0.500	0.255	37	46	0.446	0.009	77	75	0.488	0.005	56	53	0.481	0.005
chrII	159079	C	T	43	17	0.655	0.011	48	47	0.626	0.008	22	5	0.667	0.014	61	36	0.613	0.005	54	32	0.570	0.006	61	62	0.492	0.005	82	82	0.466	0.005	20	14	0.641	0.016	58	49	0.488	0.005	23	19	0.490	0.014	42	54	0.460	0.005	62	95	0.459	0.006	78	99	0.484	0.005	62	81	0.490	0.006	6	12	0.537	0.021	77	101	0.464	0.006	2	0	0.500	0.255	37	42	0.447	0.009	58	51	0.487	0.005	57	47	0.481	0.005
chrII	159139	T	G	45	23	0.655	0.011	67	39	0.626	0.008	24	6	0.667	0.014	56	36	0.613	0.005	55	35	0.570	0.006	74	68	0.492	0.005	71	97	0.466	0.005	32	12	0.641	0.016	64	51	0.488	0.005	23	16	0.490	0.014	52	67	0.460	0.005	77	83	0.459	0.006	99	104	0.484	0.005	83	81	0.490	0.006	14	9	0.537	0.021	74	114	0.464	0.006	0	2	0.500	0.255	37	43	0.447	0.009	59	55	0.487	0.005	52	50	0.481	0.005
chrII	159797	C	T	9	6	0.656	0.011	20	12	0.627	0.008	4	0	0.667	0.014	48	21	0.614	0.005	47	36	0.570	0.006	49	48	0.494	0.005	54	65	0.465	0.004	5	5	0.642	0.016	67	50	0.487	0.005	7	4	0.490	0.014	47	53	0.461	0.005	30	37	0.459	0.006	42	44	0.485	0.005	32	36	0.490	0.006	5	0	0.536	0.020	33	51	0.466	0.006	0	0	0.500	0.255	5	10	0.449	0.009	48	66	0.487	0.005	34	49	0.479	0.005
chrII	159857	C	G	10	8	0.655	0.011	19	7	0.627	0.008	8	0	0.667	0.014	62	30	0.614	0.005	58	46	0.570	0.006	61	58	0.493	0.005	63	92	0.465	0.004	6	7	0.642	0.016	74	62	0.488	0.005	5	4	0.490	0.014	52	69	0.461	0.005	37	42	0.459	0.006	46	73	0.484	0.005	33	53	0.490	0.006	3	0	0.537	0.021	39	50	0.466	0.006	0	0	0.500	0.255	8	13	0.449	0.009	62	78	0.487	0.005	48	52	0.479	0.005
chrII	159891	A	C	11	8	0.656	0.011	26	4	0.626	0.008	7	1	0.667	0.014	63	34	0.615	0.005	60	41	0.570	0.006	60	54	0.493	0.005	70	92	0.465	0.004	8	7	0.641	0.016	67	74	0.488	0.005	3	3	0.490	0.014	48	65	0.461	0.005	38	45	0.460	0.006	43	77	0.484	0.005	44	52	0.491	0.006	2	0	0.539	0.021	40	54	0.466	0.006	0	1	0.500	0.255	12	11	0.450	0.009	58	75	0.487	0.005	47	64	0.478	0.005
chrII	159926	C	A	13	10	0.655	0.011	28	4	0.626	0.008	5	3	0.668	0.014	47	30	0.615	0.005	36	26	0.570	0.006	48	35	0.493	0.005	67	57	0.465	0.004	8	5	0.641	0.016	60	61	0.488	0.005	5	7	0.490	0.014	32	49	0.460	0.005	37	44	0.460	0.006	44	66	0.484	0.005	40	64	0.491	0.006	5	4	0.539	0.021	41	50	0.466	0.006	0	1	0.500	0.255	13	11	0.451	0.009	57	55	0.487	0.005	41	55	0.478	0.005
chrII	160143	T	G	21	9	0.656	0.011	40	23	0.626	0.008	13	17	0.666	0.014	54	43	0.616	0.005	62	36	0.570	0.006	62	53	0.493	0.005	61	97	0.465	0.004	17	11	0.639	0.016	65	73	0.488	0.005	15	21	0.489	0.014	56	75	0.460	0.005	54	70	0.459	0.006	67	69	0.485	0.005	54	84	0.492	0.006	12	8	0.539	0.021	52	72	0.465	0.006	3	0	0.500	0.255	30	22	0.451	0.009	59	68	0.487	0.005	43	53	0.478	0.005
chrII	160403	G	T	18	11	0.658	0.011	46	15	0.629	0.008	16	7	0.667	0.014	46	36	0.616	0.005	48	25	0.569	0.006	54	51	0.492	0.005	54	71	0.464	0.004	11	2	0.639	0.015	46	59	0.489	0.005	10	7	0.490	0.014	56	51	0.461	0.005	39	58	0.458	0.006	69	76	0.487	0.005	61	77	0.491	0.006	5	5	0.537	0.020	42	64	0.465	0.006	2	0	0.500	0.255	32	36	0.452	0.009	53	64	0.487	0.005	41	37	0.478	0.005
chrII	160810	T	G	17	13	0.657	0.011	34	22	0.629	0.008	12	4	0.668	0.014	53	26	0.615	0.005	42	33	0.569	0.006	49	49	0.492	0.005	56	61	0.465	0.004	5	1	0.639	0.015	46	45	0.488	0.005	2	15	0.490	0.014	37	43	0.461	0.005	51	50	0.457	0.006	53	62	0.486	0.005	55	59	0.490	0.006	4	6	0.535	0.020	32	59	0.465	0.006	3	1	0.500	0.229	34	17	0.451	0.009	50	50	0.487	0.005	44	43	0.478	0.005
chrII	161065	G	A	6	3	0.658	0.011	10	14	0.629	0.008	7	2	0.667	0.014	58	33	0.615	0.005	38	34	0.567	0.006	55	65	0.492	0.005	68	73	0.466	0.004	1	3	0.637	0.015	52	51	0.489	0.005	1	3	0.491	0.014	36	56	0.462	0.005	21	29	0.458	0.006	26	27	0.486	0.005	36	33	0.490	0.006	1	1	0.532	0.020	25	25	0.465	0.006	0	0	0.500	0.229	4	9	0.449	0.009	42	66	0.487	0.005	46	29	0.477	0.005
chrII	161297	G	A	12	3	0.654	0.011	14	9	0.629	0.008	21	7	0.666	0.014	65	43	0.615	0.005	56	32	0.567	0.006	62	63	0.492	0.005	78	97	0.466	0.004	12	2	0.637	0.015	47	75	0.489	0.005	13	15	0.490	0.014	45	75	0.462	0.005	37	32	0.459	0.006	34	46	0.486	0.005	28	34	0.491	0.006	3	6	0.532	0.020	18	24	0.466	0.006	0	2	0.500	0.229	14	21	0.449	0.009	53	61	0.486	0.005	45	46	0.477	0.005
chrII	161484	T	G	0	1	0.655	0.011	1	0	0.627	0.008	0	0	0.666	0.014	12	11	0.616	0.005	9	21	0.566	0.006	18	19	0.494	0.005	18	19	0.466	0.004	0	1	0.638	0.015	22	17	0.490	0.005	0	0	0.490	0.014	14	17	0.462	0.005	4	7	0.459	0.006	7	10	0.486	0.005	7	13	0.491	0.006	0	0	0.531	0.020	5	7	0.467	0.006	0	0	0.500	0.229	2	1	0.448	0.009	12	14	0.487	0.005	12	23	0.478	0.005
chrII	161687	T	C	11	13	0.654	0.011	23	7	0.627	0.008	6	5	0.666	0.014	39	33	0.616	0.005	32	36	0.566	0.006	53	67	0.494	0.005	60	71	0.466	0.004	9	3	0.638	0.015	57	52	0.490	0.005	6	3	0.490	0.014	41	54	0.462	0.005	18	21	0.459	0.006	36	40	0.486	0.005	26	35	0.491	0.006	4	3	0.531	0.020	21	27	0.467	0.006	0	0	0.500	0.229	10	19	0.448	0.009	62	50	0.487	0.005	28	63	0.478	0.005
chrII	161757	G	A	14	12	0.655	0.011	24	12	0.628	0.008	4	5	0.666	0.014	46	34	0.616	0.005	35	34	0.566	0.006	61	80	0.494	0.005	72	84	0.466	0.004	10	3	0.638	0.015	60	60	0.490	0.005	9	2	0.490	0.014	48	68	0.462	0.005	14	22	0.460	0.006	51	45	0.486	0.005	40	39	0.491	0.006	0	1	0.531	0.020	20	29	0.466	0.006	0	0	0.500	0.229	11	23	0.448	0.009	80	59	0.486	0.005	37	62	0.478	0.005
chrII	161840	T	C	9	6	0.656	0.011	20	6	0.627	0.008	6	2	0.667	0.014	43	28	0.615	0.005	52	28	0.564	0.006	39	60	0.494	0.005	61	59	0.466	0.004	8	2	0.640	0.015	45	52	0.490	0.005	7	0	0.490	0.014	39	53	0.462	0.005	20	20	0.459	0.006	45	38	0.485	0.005	45	51	0.491	0.006	0	0	0.533	0.020	25	27	0.467	0.006	0	2	0.500	0.229	11	14	0.449	0.009	44	47	0.486	0.005	32	36	0.478	0.005
chrII	162251	A	G	24	18	0.656	0.011	33	29	0.629	0.008	13	12	0.668	0.014	60	48	0.615	0.005	52	48	0.565	0.006	91	68	0.496	0.005	86	91	0.466	0.004	7	10	0.644	0.015	70	70	0.490	0.005	10	12	0.488	0.014	63	81	0.462	0.005	48	58	0.458	0.006	82	58	0.485	0.005	53	78	0.491	0.006	8	9	0.534	0.020	55	58	0.467	0.006	0	0	0.500	0.229	19	32	0.450	0.009	63	76	0.485	0.005	45	60	0.477	0.005
chrII	162420	T	C	13	7	0.656	0.011	32	17	0.630	0.008	10	5	0.668	0.014	39	30	0.616	0.005	42	33	0.564	0.006	52	60	0.496	0.005	52	69	0.466	0.004	7	2	0.642	0.015	47	42	0.491	0.005	6	5	0.487	0.014	41	54	0.462	0.005	38	38	0.458	0.006	65	45	0.485	0.005	46	55	0.490	0.006	5	3	0.538	0.020	44	50	0.467	0.006	0	0	0.500	0.229	17	16	0.450	0.009	57	45	0.485	0.005	38	37	0.478	0.005
chrII	162773	T	C	7	2	0.654	0.011	4	3	0.630	0.008	4	2	0.668	0.014	22	15	0.617	0.005	10	16	0.564	0.006	19	23	0.496	0.005	15	27	0.468	0.004	0	3	0.640	0.015	22	24	0.491	0.005	2	3	0.485	0.014	16	21	0.463	0.005	2	9	0.460	0.006	6	7	0.486	0.005	5	13	0.489	0.006	0	0	0.535	0.020	3	3	0.468	0.006	0	0	0.500	0.229	4	6	0.449	0.009	29	18	0.488	0.005	17	23	0.477	0.005
chrII	163080	G	A	9	7	0.653	0.011	12	9	0.630	0.008	4	2	0.669	0.014	24	16	0.617	0.005	38	19	0.563	0.006	37	25	0.497	0.005	41	31	0.468	0.004	2	1	0.641	0.015	25	36	0.491	0.005	5	6	0.484	0.014	21	44	0.464	0.005	19	25	0.458	0.006	32	24	0.486	0.005	30	22	0.489	0.006	5	2	0.535	0.020	18	24	0.469	0.006	0	0	0.500	0.229	8	18	0.450	0.009	28	38	0.487	0.005	30	25	0.476	0.005
chrII	163180	C	T	21	23	0.653	0.011	37	16	0.630	0.008	25	11	0.669	0.014	56	30	0.617	0.005	46	28	0.563	0.006	53	51	0.497	0.005	70	51	0.468	0.004	9	8	0.640	0.015	42	51	0.491	0.005	11	11	0.483	0.014	45	52	0.464	0.005	37	83	0.458	0.006	58	55	0.486	0.005	58	52	0.489	0.006	4	1	0.535	0.020	56	71	0.469	0.006	0	0	0.500	0.229	27	21	0.451	0.009	54	44	0.487	0.005	55	46	0.476	0.005
chrII	163349	G	T	21	12	0.653	0.011	38	19	0.630	0.008	24	4	0.670	0.014	64	64	0.616	0.005	55	41	0.563	0.006	83	76	0.497	0.005	98	92	0.469	0.004	19	7	0.645	0.015	54	72	0.492	0.005	12	14	0.486	0.014	66	58	0.464	0.005	46	81	0.459	0.006	76	82	0.485	0.005	63	65	0.489	0.006	9	8	0.535	0.020	82	74	0.468	0.006	0	2	0.500	0.229	18	21	0.451	0.009	59	67	0.488	0.005	48	57	0.477	0.005
chrII	163497	A	G	25	14	0.654	0.011	32	14	0.626	0.008	10	5	0.670	0.014	66	35	0.618	0.005	51	37	0.564	0.006	60	62	0.497	0.005	88	62	0.467	0.004	14	6	0.641	0.015	58	51	0.492	0.005	11	19	0.483	0.014	73	65	0.465	0.005	57	65	0.457	0.006	70	93	0.486	0.005	58	59	0.490	0.006	2	7	0.532	0.020	54	62	0.468	0.006	0	2	0.500	0.229	16	24	0.453	0.009	68	59	0.489	0.005	47	65	0.478	0.005
chrII	163787	A	C	23	9	0.654	0.011	46	26	0.629	0.008	14	0	0.668	0.014	47	34	0.616	0.005	41	39	0.561	0.006	53	60	0.497	0.005	52	73	0.469	0.004	13	6	0.643	0.015	60	49	0.492	0.005	6	5	0.485	0.014	50	66	0.464	0.005	47	34	0.459	0.006	69	65	0.486	0.005	53	52	0.488	0.006	3	4	0.534	0.020	38	43	0.468	0.006	0	0	0.500	0.229	17	28	0.452	0.009	66	49	0.489	0.005	41	47	0.477	0.005
chrII	163854	T	C	12	8	0.654	0.011	28	16	0.629	0.008	6	2	0.668	0.014	36	28	0.616	0.005	34	34	0.561	0.006	38	51	0.497	0.005	39	55	0.469	0.004	12	5	0.643	0.015	47	44	0.492	0.005	2	5	0.485	0.014	41	44	0.464	0.005	30	32	0.459	0.006	60	58	0.486	0.005	46	47	0.488	0.006	3	5	0.534	0.020	33	40	0.468	0.006	0	0	0.500	0.229	12	21	0.452	0.009	36	41	0.489	0.005	30	38	0.477	0.005
chrII	163892	C	T	12	9	0.654	0.011	32	12	0.627	0.008	10	4	0.668	0.014	35	22	0.616	0.005	31	33	0.559	0.006	41	46	0.498	0.005	52	52	0.470	0.004	10	5	0.645	0.015	47	42	0.489	0.005	2	2	0.483	0.014	34	41	0.463	0.005	28	37	0.460	0.006	53	51	0.484	0.005	49	53	0.487	0.006	2	4	0.535	0.020	27	47	0.468	0.006	0	0	0.500	0.229	9	19	0.455	0.009	39	40	0.487	0.005	30	32	0.479	0.005
chrII	163967	A	G	9	5	0.654	0.011	29	10	0.627	0.008	9	5	0.668	0.014	40	24	0.616	0.005	29	28	0.559	0.006	50	55	0.498	0.005	69	44	0.470	0.004	5	5	0.645	0.015	57	47	0.489	0.005	2	2	0.483	0.014	45	49	0.463	0.005	21	34	0.460	0.006	50	51	0.484	0.005	42	53	0.487	0.006	0	4	0.535	0.020	20	44	0.468	0.006	0	0	0.500	0.229	10	14	0.455	0.009	45	42	0.487	0.005	34	41	0.479	0.005
chrII	163989	G	A	8	6	0.654	0.011	29	11	0.627	0.008	6	3	0.668	0.014	37	24	0.616	0.005	30	26	0.559	0.006	48	59	0.498	0.005	67	50	0.470	0.004	4	5	0.645	0.015	51	46	0.489	0.005	2	3	0.483	0.014	40	49	0.463	0.005	16	35	0.460	0.006	51	49	0.484	0.005	42	49	0.487	0.006	0	1	0.535	0.020	19	42	0.468	0.006	0	0	0.500	0.229	9	13	0.455	0.009	39	37	0.487	0.005	34	45	0.479	0.005
chrII	164378	T	C	26	8	0.655	0.011	25	21	0.627	0.008	16	8	0.667	0.014	36	22	0.616	0.005	31	31	0.557	0.006	42	46	0.497	0.005	40	49	0.470	0.004	7	16	0.647	0.015	45	49	0.488	0.005	9	24	0.484	0.014	39	45	0.462	0.005	34	41	0.460	0.006	53	57	0.485	0.005	34	53	0.489	0.006	13	4	0.533	0.020	37	61	0.468	0.006	0	0	0.500	0.229	18	20	0.454	0.009	36	45	0.487	0.005	26	27	0.479	0.005
chrII	164419	T	C	14	6	0.654	0.011	18	14	0.627	0.008	9	2	0.667	0.014	29	21	0.615	0.005	24	21	0.556	0.006	31	41	0.497	0.005	25	40	0.470	0.004	4	9	0.647	0.015	42	43	0.488	0.005	4	15	0.484	0.014	31	36	0.463	0.005	17	30	0.460	0.006	32	38	0.485	0.005	20	36	0.489	0.006	3	4	0.532	0.020	20	40	0.468	0.006	0	0	0.500	0.229	10	12	0.455	0.009	31	36	0.487	0.005	27	32	0.479	0.005
chrII	164828	C	T	8	6	0.654	0.011	23	14	0.627	0.008	12	4	0.666	0.014	60	44	0.615	0.005	31	35	0.555	0.006	60	59	0.497	0.005	75	69	0.469	0.004	7	3	0.644	0.015	51	60	0.487	0.005	1	3	0.484	0.014	41	53	0.461	0.005	30	37	0.460	0.006	32	38	0.484	0.005	39	40	0.489	0.006	0	2	0.533	0.020	33	18	0.468	0.006	0	0	0.500	0.229	12	25	0.454	0.009	66	61	0.486	0.005	44	52	0.477	0.005
chrII	164914	A	G	9	3	0.654	0.011	27	10	0.627	0.008	14	6	0.666	0.014	43	30	0.614	0.005	39	33	0.555	0.006	50	50	0.497	0.005	49	65	0.469	0.004	8	5	0.646	0.015	31	55	0.488	0.005	2	4	0.484	0.014	41	42	0.460	0.005	27	30	0.461	0.006	31	31	0.483	0.005	34	40	0.489	0.006	2	0	0.533	0.020	24	23	0.468	0.006	0	0	0.500	0.229	7	26	0.454	0.009	48	47	0.486	0.005	33	39	0.478	0.005
chrII	164995	T	G	6	3	0.654	0.011	11	8	0.627	0.008	1	1	0.666	0.014	36	29	0.614	0.005	28	32	0.555	0.006	43	39	0.497	0.005	41	38	0.469	0.004	1	2	0.645	0.015	29	37	0.488	0.005	1	3	0.484	0.014	30	37	0.460	0.005	17	20	0.461	0.006	27	29	0.483	0.005	21	21	0.489	0.006	0	0	0.533	0.020	18	22	0.468	0.006	0	0	0.500	0.229	1	7	0.454	0.009	31	48	0.486	0.005	18	25	0.478	0.005
chrII	165048	C	T	5	6	0.654	0.011	12	7	0.627	0.008	1	1	0.666	0.014	14	12	0.614	0.005	12	17	0.555	0.006	17	24	0.497	0.005	28	22	0.469	0.004	2	1	0.645	0.015	18	22	0.488	0.005	2	2	0.484	0.014	18	16	0.460	0.005	16	12	0.461	0.006	24	22	0.483	0.005	17	17	0.489	0.006	0	0	0.533	0.020	9	18	0.468	0.006	0	0	0.500	0.229	3	6	0.454	0.009	23	29	0.486	0.005	16	22	0.478	0.005
chrII	165107	A	G	10	7	0.654	0.011	21	6	0.627	0.008	6	1	0.666	0.014	29	18	0.614	0.005	17	22	0.555	0.006	27	37	0.497	0.005	37	33	0.469	0.004	5	1	0.645	0.015	30	31	0.488	0.005	5	8	0.484	0.014	21	31	0.460	0.005	16	20	0.461	0.006	28	28	0.483	0.005	21	16	0.489	0.006	0	0	0.533	0.020	20	15	0.468	0.006	0	0	0.500	0.229	5	9	0.454	0.009	36	29	0.486	0.005	19	30	0.478	0.005
chrII	165259	G	A	27	11	0.655	0.011	41	25	0.629	0.008	15	7	0.668	0.014	52	39	0.613	0.005	35	43	0.554	0.006	58	43	0.496	0.005	65	74	0.469	0.004	17	9	0.645	0.015	43	54	0.487	0.005	10	6	0.481	0.014	42	56	0.459	0.005	64	55	0.461	0.006	56	54	0.484	0.005	52	47	0.488	0.006	6	8	0.533	0.020	42	52	0.467	0.006	3	1	0.500	0.229	20	27	0.453	0.009	65	70	0.485	0.005	31	48	0.476	0.005
chrII	165525	G	A	21	5	0.654	0.011	20	14	0.629	0.008	7	1	0.668	0.014	36	33	0.612	0.005	34	30	0.552	0.006	26	50	0.495	0.005	52	51	0.468	0.004	7	2	0.645	0.015	29	27	0.487	0.005	7	2	0.481	0.014	34	45	0.458	0.005	26	42	0.460	0.006	51	32	0.483	0.005	50	44	0.488	0.006	4	2	0.533	0.020	42	34	0.467	0.006	1	0	0.500	0.229	16	15	0.453	0.009	49	45	0.485	0.005	22	42	0.476	0.005
chrII	165680	A	C	1	1	0.653	0.011	1	7	0.629	0.008	4	0	0.668	0.014	28	13	0.610	0.005	27	30	0.551	0.005	25	32	0.494	0.005	33	38	0.467	0.004	5	2	0.645	0.015	29	31	0.486	0.005	2	6	0.481	0.014	25	28	0.457	0.005	8	13	0.459	0.006	25	26	0.483	0.005	13	35	0.488	0.005	1	3	0.533	0.020	11	22	0.467	0.006	0	0	0.500	0.229	5	12	0.451	0.009	32	35	0.484	0.005	28	29	0.474	0.005
chrII	165729	T	C	5	8	0.653	0.011	8	9	0.631	0.008	3	2	0.669	0.014	29	22	0.610	0.005	37	36	0.551	0.005	32	38	0.494	0.005	49	46	0.467	0.004	4	1	0.645	0.015	32	26	0.486	0.005	3	8	0.481	0.014	30	35	0.457	0.005	12	10	0.459	0.006	21	28	0.483	0.005	22	29	0.488	0.005	1	0	0.533	0.020	10	33	0.467	0.006	0	0	0.500	0.229	5	5	0.451	0.009	43	44	0.484	0.005	25	37	0.474	0.005
chrII	165877	T	C	0	1	0.653	0.011	4	1	0.631	0.008	2	0	0.669	0.014	10	3	0.610	0.005	4	2	0.551	0.005	6	7	0.495	0.005	7	5	0.468	0.004	0	0	0.644	0.015	4	5	0.487	0.005	0	0	0.481	0.014	6	6	0.456	0.005	5	0	0.459	0.006	0	3	0.483	0.005	9	5	0.487	0.005	0	0	0.533	0.020	0	2	0.468	0.006	0	0	0.500	0.229	2	1	0.451	0.009	5	5	0.483	0.005	6	5	0.473	0.005
chrII	166019	T	C	2	1	0.652	0.011	5	4	0.631	0.008	6	4	0.673	0.014	15	9	0.611	0.005	18	11	0.549	0.005	10	17	0.495	0.005	20	19	0.468	0.004	1	0	0.643	0.015	6	13	0.488	0.005	0	0	0.482	0.014	10	12	0.455	0.005	4	10	0.460	0.006	6	9	0.484	0.005	8	8	0.488	0.006	0	2	0.533	0.020	8	5	0.467	0.006	0	0	0.500	0.229	5	3	0.449	0.009	14	16	0.483	0.005	12	7	0.474	0.005
chrII	166027	T	C	2	1	0.652	0.011	5	4	0.631	0.008	6	4	0.673	0.014	16	9	0.611	0.005	18	11	0.549	0.005	10	17	0.495	0.005	21	19	0.468	0.004	1	0	0.643	0.015	6	13	0.488	0.005	0	0	0.482	0.014	10	12	0.455	0.005	4	7	0.460	0.006	6	8	0.484	0.005	9	8	0.488	0.006	0	2	0.533	0.020	8	5	0.467	0.006	0	0	0.500	0.229	5	3	0.449	0.009	14	16	0.483	0.005	12	7	0.474	0.005
chrII	166311	C	T	3	0	0.652	0.011	4	2	0.630	0.008	6	1	0.670	0.014	32	14	0.610	0.005	26	12	0.549	0.005	22	36	0.495	0.005	30	39	0.468	0.004	2	0	0.644	0.015	13	20	0.488	0.005	6	4	0.481	0.014	20	22	0.456	0.005	18	10	0.459	0.006	10	14	0.484	0.005	6	16	0.488	0.005	2	2	0.533	0.020	20	10	0.467	0.006	0	0	0.500	0.229	6	7	0.449	0.009	28	20	0.484	0.005	13	21	0.473	0.005
chrII	166544	G	A	9	4	0.652	0.011	4	14	0.630	0.008	10	4	0.670	0.014	38	26	0.610	0.005	50	23	0.549	0.005	45	40	0.495	0.005	38	54	0.468	0.004	5	3	0.644	0.015	44	41	0.488	0.005	7	9	0.481	0.014	34	50	0.456	0.005	12	28	0.459	0.006	20	17	0.484	0.005	22	15	0.488	0.005	4	0	0.533	0.020	26	18	0.467	0.006	0	0	0.500	0.229	7	14	0.449	0.009	42	57	0.484	0.005	29	33	0.473	0.005
chrII	166572	C	T	7	5	0.651	0.011	7	16	0.631	0.008	6	4	0.673	0.014	35	20	0.609	0.005	43	17	0.548	0.005	37	29	0.496	0.005	30	39	0.468	0.004	8	4	0.646	0.015	38	34	0.488	0.005	11	11	0.482	0.014	30	40	0.456	0.005	14	28	0.459	0.006	24	19	0.484	0.005	23	18	0.488	0.006	4	0	0.534	0.020	28	20	0.466	0.006	0	2	0.500	0.229	7	16	0.450	0.009	33	50	0.484	0.005	23	29	0.473	0.005
chrII	166703	G	A	1	2	0.651	0.011	9	7	0.631	0.008	11	0	0.673	0.014	25	18	0.609	0.005	37	25	0.548	0.005	44	41	0.496	0.005	47	53	0.468	0.004	5	1	0.646	0.015	39	41	0.488	0.005	8	4	0.482	0.014	30	37	0.456	0.005	16	32	0.459	0.006	18	21	0.484	0.005	26	27	0.488	0.006	0	3	0.534	0.020	31	24	0.466	0.006	0	2	0.500	0.229	8	6	0.450	0.009	43	42	0.484	0.005	34	35	0.473	0.005
chrII	166816	C	T	8	6	0.649	0.011	20	8	0.631	0.008	6	5	0.672	0.014	45	40	0.610	0.005	43	28	0.547	0.005	48	40	0.496	0.005	53	61	0.468	0.004	7	2	0.646	0.015	43	46	0.489	0.005	7	7	0.481	0.014	30	43	0.456	0.005	29	31	0.459	0.006	28	33	0.485	0.005	32	36	0.488	0.005	3	2	0.534	0.020	49	22	0.466	0.006	0	0	0.500	0.229	13	9	0.451	0.009	52	56	0.485	0.005	29	49	0.473	0.005
chrII	166909	C	G	7	6	0.649	0.011	16	13	0.631	0.008	2	4	0.672	0.014	46	40	0.610	0.005	43	31	0.547	0.005	45	49	0.496	0.005	52	67	0.468	0.004	5	4	0.646	0.015	62	43	0.489	0.005	6	3	0.481	0.014	36	35	0.456	0.005	34	42	0.459	0.006	41	38	0.485	0.005	42	46	0.488	0.005	4	1	0.534	0.020	40	34	0.466	0.006	0	0	0.500	0.229	10	18	0.451	0.009	44	48	0.485	0.005	42	45	0.473	0.005
chrII	167174	A	G	13	4	0.649	0.011	24	17	0.631	0.008	6	3	0.672	0.014	38	34	0.609	0.005	32	26	0.547	0.005	34	43	0.496	0.005	45	59	0.468	0.004	11	3	0.645	0.015	50	46	0.490	0.005	7	11	0.484	0.014	32	52	0.453	0.005	35	26	0.461	0.006	34	39	0.487	0.005	37	36	0.490	0.006	4	4	0.536	0.020	40	40	0.466	0.006	0	0	0.500	0.229	5	12	0.451	0.009	44	58	0.484	0.005	42	48	0.473	0.005
chrII	167373	C	T	6	4	0.651	0.011	18	2	0.631	0.008	6	0	0.669	0.014	43	29	0.609	0.005	34	27	0.546	0.006	45	23	0.497	0.005	48	38	0.468	0.004	3	0	0.645	0.015	41	46	0.490	0.005	3	5	0.483	0.014	40	34	0.453	0.005	11	16	0.460	0.006	20	19	0.486	0.005	16	20	0.490	0.006	0	2	0.533	0.020	19	23	0.466	0.006	1	0	0.500	0.229	2	11	0.451	0.009	34	38	0.485	0.005	35	37	0.473	0.005
chrII	167426	G	A	1	2	0.650	0.011	13	0	0.631	0.008	4	0	0.672	0.014	48	27	0.609	0.005	38	33	0.547	0.006	47	29	0.496	0.005	40	43	0.468	0.004	3	0	0.646	0.015	48	43	0.490	0.005	0	1	0.484	0.014	42	38	0.454	0.005	11	15	0.459	0.006	9	19	0.487	0.005	18	21	0.490	0.006	0	0	0.533	0.020	17	11	0.466	0.006	1	0	0.500	0.229	4	5	0.450	0.009	41	45	0.484	0.005	40	39	0.473	0.005
chrII	167527	G	A	1	2	0.650	0.011	5	2	0.631	0.008	0	0	0.672	0.014	27	25	0.609	0.005	35	31	0.547	0.006	45	29	0.497	0.005	37	40	0.469	0.004	2	0	0.646	0.015	39	31	0.490	0.005	0	2	0.481	0.014	26	26	0.455	0.005	8	9	0.459	0.006	11	16	0.485	0.005	9	17	0.487	0.006	0	1	0.534	0.020	10	4	0.466	0.006	0	0	0.500	0.229	7	3	0.449	0.009	31	22	0.485	0.005	35	40	0.473	0.005
chrII	167897	A	G	5	1	0.648	0.011	10	2	0.634	0.008	1	2	0.668	0.014	26	16	0.608	0.005	21	16	0.544	0.006	22	26	0.498	0.005	22	22	0.468	0.004	1	2	0.648	0.015	26	24	0.490	0.005	2	7	0.483	0.014	33	18	0.453	0.005	10	9	0.457	0.006	18	18	0.484	0.005	25	17	0.489	0.006	0	0	0.532	0.020	16	15	0.466	0.006	0	0	0.500	0.210	6	7	0.447	0.009	16	21	0.486	0.005	27	22	0.472	0.005
chrII	168036	A	C	10	7	0.648	0.011	14	15	0.634	0.008	4	2	0.668	0.014	26	19	0.608	0.005	15	12	0.544	0.006	26	27	0.498	0.005	25	19	0.468	0.004	4	6	0.648	0.015	21	12	0.490	0.005	5	4	0.483	0.014	12	25	0.453	0.005	28	29	0.457	0.006	28	43	0.484	0.005	29	31	0.489	0.006	2	3	0.532	0.020	35	22	0.466	0.006	0	0	0.500	0.210	5	9	0.447	0.009	20	22	0.486	0.005	11	20	0.472	0.005
chrII	168065	T	C	15	13	0.648	0.011	23	16	0.634	0.008	9	2	0.668	0.014	30	23	0.608	0.005	19	14	0.543	0.006	38	37	0.497	0.005	28	30	0.468	0.004	5	7	0.648	0.015	27	18	0.490	0.005	6	6	0.481	0.014	16	28	0.453	0.005	35	38	0.458	0.006	38	52	0.484	0.005	36	38	0.489	0.006	3	4	0.532	0.020	39	31	0.466	0.006	0	0	0.500	0.229	6	14	0.448	0.009	25	26	0.486	0.005	21	31	0.472	0.005
chrII	168150	C	G	24	17	0.648	0.011	23	20	0.634	0.008	9	3	0.668	0.014	36	19	0.608	0.005	23	21	0.543	0.006	37	39	0.498	0.005	30	26	0.468	0.004	7	11	0.648	0.015	25	24	0.490	0.005	14	13	0.479	0.014	19	21	0.452	0.005	27	41	0.459	0.006	60	64	0.484	0.005	48	45	0.489	0.006	2	5	0.532	0.020	41	45	0.466	0.006	0	2	0.500	0.229	16	16	0.448	0.009	23	27	0.486	0.005	29	27	0.472	0.005
chrII	168194	G	A	22	18	0.648	0.011	22	17	0.634	0.008	15	5	0.668	0.014	40	14	0.608	0.005	24	20	0.543	0.006	33	34	0.498	0.005	33	33	0.468	0.004	9	12	0.648	0.015	25	22	0.490	0.005	15	15	0.479	0.014	19	30	0.452	0.005	36	52	0.459	0.006	72	73	0.484	0.005	45	58	0.489	0.006	13	8	0.532	0.020	46	51	0.466	0.006	1	0	0.500	0.229	17	28	0.448	0.009	28	29	0.486	0.005	30	31	0.472	0.005
chrII	168448	T	C	5	3	0.650	0.011	19	9	0.633	0.008	4	3	0.668	0.014	34	32	0.608	0.005	30	36	0.543	0.006	28	50	0.498	0.005	37	52	0.469	0.004	1	2	0.649	0.015	40	49	0.490	0.005	7	8	0.479	0.014	16	59	0.452	0.005	23	37	0.459	0.006	46	47	0.484	0.005	26	35	0.488	0.006	0	3	0.533	0.020	35	39	0.466	0.006	0	0	0.500	0.229	3	7	0.448	0.009	33	43	0.487	0.005	28	46	0.471	0.005
chrII	168467	T	G	6	7	0.650	0.011	17	8	0.633	0.008	4	1	0.668	0.014	33	26	0.608	0.005	26	38	0.543	0.006	28	46	0.498	0.005	38	54	0.469	0.004	2	2	0.649	0.015	36	48	0.490	0.005	8	7	0.479	0.014	14	53	0.452	0.005	17	32	0.459	0.006	40	41	0.484	0.005	25	29	0.488	0.006	0	1	0.533	0.020	33	30	0.466	0.006	0	0	0.500	0.229	3	10	0.448	0.009	33	43	0.487	0.005	25	39	0.471	0.005
chrII	168536	A	G	7	8	0.650	0.011	16	11	0.633	0.008	6	2	0.668	0.014	45	31	0.608	0.005	36	46	0.543	0.006	43	47	0.498	0.005	38	67	0.469	0.004	6	1	0.649	0.015	44	57	0.490	0.005	7	3	0.479	0.014	28	52	0.452	0.005	27	26	0.459	0.006	37	34	0.484	0.005	23	46	0.488	0.006	0	7	0.533	0.020	29	35	0.466	0.006	0	0	0.500	0.229	7	18	0.448	0.009	46	60	0.487	0.005	32	40	0.471	0.005
chrII	168653	G	A	9	3	0.650	0.011	16	14	0.632	0.008	11	7	0.666	0.014	44	42	0.608	0.005	49	37	0.541	0.006	50	66	0.498	0.005	52	61	0.469	0.004	7	0	0.648	0.015	55	55	0.490	0.005	9	3	0.478	0.014	37	75	0.452	0.005	27	35	0.457	0.006	25	37	0.484	0.005	37	48	0.489	0.006	1	2	0.533	0.020	22	36	0.465	0.006	0	0	0.500	0.229	14	12	0.448	0.009	53	70	0.486	0.005	53	69	0.471	0.005
chrII	168711	C	T	10	0	0.650	0.011	13	10	0.634	0.008	4	1	0.669	0.014	49	44	0.609	0.005	40	53	0.540	0.006	53	64	0.498	0.005	61	65	0.469	0.004	4	0	0.648	0.015	58	60	0.490	0.005	10	3	0.478	0.014	28	78	0.452	0.005	23	33	0.456	0.006	19	34	0.483	0.005	37	32	0.489	0.006	2	5	0.534	0.020	16	28	0.466	0.006	0	0	0.500	0.229	13	8	0.446	0.009	53	67	0.486	0.005	48	61	0.470	0.005
chrII	168731	A	G	12	1	0.650	0.011	12	9	0.634	0.008	6	3	0.669	0.014	53	54	0.609	0.005	44	54	0.540	0.006	57	72	0.498	0.005	69	67	0.469	0.004	1	0	0.648	0.015	64	62	0.490	0.005	8	4	0.478	0.014	30	78	0.452	0.005	22	34	0.456	0.006	22	39	0.483	0.005	33	36	0.489	0.006	3	5	0.534	0.020	20	27	0.466	0.006	0	0	0.500	0.229	10	5	0.446	0.009	59	68	0.486	0.005	56	71	0.470	0.005
chrII	168747	A	G	9	1	0.650	0.011	12	9	0.634	0.008	6	4	0.669	0.014	53	53	0.609	0.005	43	53	0.540	0.006	56	72	0.498	0.005	64	79	0.469	0.004	2	0	0.648	0.015	65	65	0.490	0.005	8	4	0.478	0.014	31	84	0.452	0.005	20	29	0.456	0.006	20	36	0.483	0.005	26	37	0.489	0.006	3	6	0.534	0.020	20	25	0.466	0.006	0	0	0.500	0.229	10	4	0.446	0.009	63	66	0.486	0.005	54	77	0.470	0.005
chrII	168775	A	T	10	3	0.650	0.011	11	5	0.634	0.008	7	4	0.669	0.014	46	40	0.609	0.005	46	45	0.540	0.006	57	52	0.498	0.005	55	72	0.469	0.004	2	0	0.648	0.015	53	56	0.490	0.005	6	3	0.478	0.014	32	68	0.452	0.005	19	27	0.456	0.006	24	42	0.483	0.005	36	44	0.489	0.006	4	5	0.534	0.020	26	28	0.466	0.006	2	0	0.500	0.229	12	3	0.446	0.009	58	52	0.486	0.005	48	63	0.470	0.005
chrII	168802	T	C	8	3	0.650	0.011	9	4	0.634	0.008	7	4	0.669	0.014	40	38	0.609	0.005	43	45	0.540	0.006	61	53	0.498	0.005	45	82	0.469	0.004	2	0	0.648	0.015	42	59	0.490	0.005	2	3	0.478	0.014	33	68	0.452	0.005	14	26	0.456	0.006	21	35	0.483	0.005	32	37	0.489	0.006	4	4	0.534	0.020	25	24	0.466	0.006	2	0	0.500	0.229	12	2	0.446	0.009	59	45	0.486	0.005	48	58	0.470	0.005
chrII	169483	A	G	6	4	0.648	0.011	6	9	0.634	0.008	3	0	0.672	0.014	32	25	0.610	0.005	35	25	0.536	0.006	31	37	0.497	0.005	33	44	0.469	0.004	1	5	0.648	0.015	38	46	0.491	0.005	2	2	0.478	0.013	26	37	0.450	0.005	16	20	0.454	0.006	31	30	0.483	0.005	26	17	0.486	0.006	1	1	0.533	0.020	13	27	0.466	0.006	0	0	0.500	0.229	3	8	0.444	0.009	40	44	0.487	0.005	38	38	0.471	0.005
chrII	169496	G	C	7	5	0.648	0.011	8	9	0.634	0.008	3	0	0.672	0.014	31	26	0.610	0.005	37	28	0.536	0.006	30	38	0.497	0.005	37	41	0.469	0.004	1	5	0.648	0.015	43	47	0.491	0.005	2	2	0.478	0.013	28	40	0.450	0.005	20	24	0.454	0.006	31	35	0.483	0.005	30	21	0.486	0.006	1	1	0.533	0.020	15	30	0.466	0.006	0	0	0.500	0.229	6	9	0.444	0.009	40	44	0.487	0.005	41	36	0.471	0.005
chrII	169566	G	T	12	4	0.650	0.011	17	12	0.633	0.008	4	2	0.672	0.014	39	34	0.608	0.005	32	39	0.535	0.006	33	40	0.497	0.005	44	39	0.470	0.004	3	9	0.648	0.015	40	51	0.492	0.005	5	6	0.476	0.014	34	50	0.450	0.005	36	31	0.454	0.006	34	46	0.484	0.005	40	31	0.487	0.006	2	3	0.533	0.020	31	31	0.467	0.006	2	0	0.500	0.229	8	13	0.445	0.009	30	44	0.487	0.005	41	39	0.471	0.005
chrII	169589	A	G	14	5	0.650	0.011	23	19	0.633	0.008	4	7	0.672	0.014	28	34	0.608	0.005	35	33	0.535	0.006	42	38	0.497	0.005	48	48	0.470	0.004	2	7	0.648	0.015	52	43	0.492	0.005	5	7	0.476	0.014	40	48	0.450	0.005	49	34	0.454	0.006	51	46	0.484	0.005	50	36	0.487	0.006	4	8	0.533	0.020	43	37	0.467	0.006	0	0	0.500	0.229	8	15	0.445	0.009	33	46	0.487	0.005	36	38	0.471	0.005
chrII	169621	C	T	14	6	0.650	0.011	23	18	0.633	0.008	5	6	0.672	0.014	28	36	0.608	0.005	26	31	0.535	0.006	43	37	0.497	0.005	39	45	0.470	0.004	4	5	0.648	0.015	47	33	0.492	0.005	7	11	0.476	0.014	33	43	0.450	0.005	51	43	0.454	0.006	46	48	0.484	0.005	50	38	0.487	0.006	5	9	0.533	0.020	35	44	0.467	0.006	0	0	0.500	0.229	10	15	0.445	0.009	34	41	0.487	0.005	30	38	0.471	0.005
chrII	169820	G	T	23	16	0.649	0.011	39	25	0.635	0.008	16	6	0.670	0.014	73	44	0.610	0.005	43	41	0.534	0.006	54	49	0.497	0.005	52	65	0.469	0.004	20	12	0.646	0.015	62	52	0.491	0.005	21	26	0.477	0.013	48	55	0.449	0.005	57	69	0.454	0.006	69	88	0.483	0.005	65	78	0.485	0.006	14	6	0.535	0.020	65	78	0.466	0.006	0	0	0.500	0.229	19	42	0.445	0.009	47	70	0.486	0.005	40	37	0.471	0.005
chrII	169875	T	C	28	7	0.648	0.011	44	25	0.635	0.008	13	12	0.671	0.014	57	39	0.611	0.005	46	35	0.534	0.006	55	48	0.497	0.005	65	78	0.469	0.004	14	11	0.646	0.015	70	63	0.492	0.005	23	24	0.477	0.013	52	61	0.450	0.005	46	71	0.454	0.006	73	98	0.484	0.005	66	73	0.485	0.006	13	5	0.535	0.020	53	78	0.466	0.006	0	0	0.500	0.229	20	37	0.445	0.009	50	72	0.486	0.005	37	46	0.471	0.005
chrII	170167	C	G	5	0	0.648	0.011	5	1	0.635	0.008	0	1	0.670	0.014	33	30	0.610	0.005	40	26	0.533	0.006	37	35	0.498	0.005	48	41	0.469	0.004	0	0	0.646	0.015	64	37	0.494	0.005	0	1	0.476	0.013	42	53	0.450	0.005	22	7	0.455	0.006	16	24	0.485	0.005	22	14	0.485	0.006	4	0	0.533	0.020	19	9	0.466	0.006	0	0	0.500	0.229	6	7	0.446	0.009	37	48	0.486	0.005	43	41	0.472	0.005
chrII	170206	G	T	0	1	0.648	0.011	4	0	0.635	0.008	0	0	0.670	0.014	26	15	0.610	0.005	32	17	0.533	0.006	29	20	0.498	0.005	34	26	0.469	0.004	0	0	0.646	0.015	53	12	0.494	0.005	0	0	0.476	0.013	34	22	0.450	0.005	16	0	0.455	0.006	8	5	0.485	0.005	15	12	0.485	0.006	1	0	0.533	0.020	11	4	0.466	0.006	0	0	0.500	0.229	6	1	0.446	0.009	33	35	0.486	0.005	25	26	0.472	0.005
chrII	170207	C	T	0	1	0.648	0.011	4	0	0.635	0.008	0	0	0.670	0.014	26	15	0.610	0.005	32	17	0.533	0.006	29	20	0.498	0.005	34	26	0.469	0.004	0	0	0.646	0.015	53	12	0.494	0.005	0	0	0.476	0.013	34	22	0.450	0.005	16	0	0.455	0.006	8	5	0.485	0.005	15	12	0.485	0.006	1	0	0.533	0.020	11	4	0.466	0.006	0	0	0.500	0.229	6	1	0.446	0.009	33	35	0.486	0.005	25	26	0.472	0.005
chrII	170208	C	T	0	1	0.648	0.011	4	0	0.635	0.008	0	0	0.670	0.014	26	15	0.610	0.005	32	17	0.533	0.006	29	20	0.498	0.005	34	26	0.469	0.004	0	0	0.646	0.015	53	12	0.494	0.005	0	0	0.476	0.013	34	22	0.450	0.005	16	0	0.455	0.006	8	5	0.485	0.005	15	12	0.485	0.006	1	0	0.533	0.020	11	4	0.466	0.006	0	0	0.500	0.229	6	1	0.446	0.009	33	35	0.486	0.005	25	26	0.472	0.005
chrII	170320	A	C	9	2	0.648	0.011	6	4	0.635	0.008	0	2	0.670	0.014	58	38	0.610	0.005	50	35	0.533	0.006	60	46	0.498	0.005	53	62	0.469	0.004	2	0	0.647	0.015	40	52	0.494	0.005	10	7	0.476	0.013	37	59	0.450	0.005	10	16	0.455	0.006	13	24	0.485	0.005	7	22	0.485	0.006	0	2	0.533	0.020	14	22	0.466	0.006	2	0	0.500	0.229	11	8	0.446	0.009	55	61	0.486	0.005	45	43	0.472	0.005
chrII	170442	T	C	5	3	0.647	0.011	9	3	0.636	0.008	0	1	0.671	0.014	55	43	0.609	0.005	34	38	0.532	0.005	47	56	0.499	0.005	49	56	0.469	0.004	2	0	0.647	0.015	53	38	0.494	0.005	5	4	0.476	0.013	49	56	0.449	0.005	18	16	0.456	0.006	27	20	0.485	0.005	23	23	0.485	0.005	0	4	0.533	0.020	17	26	0.466	0.006	0	0	0.500	0.229	9	6	0.446	0.009	54	66	0.486	0.005	44	40	0.472	0.005
chrII	170790	T	C	14	2	0.646	0.011	13	11	0.636	0.008	3	2	0.675	0.014	54	47	0.609	0.005	46	37	0.531	0.006	60	71	0.500	0.005	57	72	0.469	0.004	4	0	0.647	0.015	57	55	0.496	0.005	3	3	0.477	0.013	75	68	0.450	0.005	21	29	0.458	0.006	35	44	0.484	0.005	29	39	0.487	0.006	0	1	0.532	0.020	22	30	0.467	0.006	0	0	0.500	0.229	12	12	0.445	0.009	74	68	0.485	0.005	46	48	0.471	0.005
chrII	171183	G	T	13	2	0.649	0.011	14	6	0.638	0.008	9	1	0.679	0.014	62	51	0.609	0.005	51	59	0.530	0.005	57	65	0.501	0.005	79	86	0.469	0.004	10	3	0.648	0.015	73	72	0.496	0.005	11	0	0.479	0.013	54	67	0.451	0.005	26	19	0.458	0.006	25	26	0.484	0.005	13	28	0.486	0.005	2	5	0.532	0.020	33	32	0.469	0.006	0	0	0.500	0.229	17	3	0.449	0.009	67	76	0.487	0.005	54	55	0.470	0.005
chrII	171433	A	G	9	5	0.648	0.011	12	4	0.638	0.008	5	0	0.677	0.014	59	41	0.609	0.005	35	47	0.529	0.005	45	58	0.500	0.005	63	57	0.469	0.004	1	0	0.648	0.015	59	56	0.496	0.005	2	1	0.479	0.013	55	57	0.450	0.005	12	23	0.457	0.006	33	24	0.483	0.005	17	36	0.485	0.006	0	0	0.532	0.020	22	19	0.468	0.006	0	0	0.500	0.229	7	13	0.448	0.009	59	60	0.486	0.005	47	56	0.469	0.005
chrII	171570	A	G	26	9	0.646	0.011	32	8	0.639	0.008	11	9	0.678	0.014	53	42	0.609	0.005	44	49	0.529	0.005	58	68	0.501	0.005	72	77	0.469	0.004	14	8	0.649	0.015	61	73	0.496	0.005	10	15	0.478	0.013	45	56	0.450	0.005	46	52	0.459	0.006	57	46	0.482	0.005	44	62	0.485	0.006	5	4	0.530	0.020	33	50	0.470	0.006	0	0	0.500	0.229	19	26	0.450	0.009	68	74	0.487	0.005	40	53	0.469	0.005
chrII	171612	G	C	34	14	0.646	0.011	40	20	0.638	0.008	18	6	0.678	0.014	72	51	0.609	0.005	58	52	0.529	0.005	62	71	0.501	0.005	78	92	0.468	0.004	25	8	0.649	0.015	77	97	0.495	0.005	13	24	0.478	0.013	58	71	0.450	0.005	52	66	0.458	0.006	73	73	0.482	0.005	63	80	0.485	0.006	12	6	0.530	0.020	43	71	0.470	0.006	1	1	0.500	0.229	33	28	0.450	0.009	78	102	0.486	0.005	61	72	0.469	0.005
chrII	172028	G	C	29	11	0.646	0.011	54	19	0.639	0.008	22	6	0.678	0.014	73	39	0.608	0.005	68	48	0.528	0.006	74	70	0.500	0.005	67	86	0.469	0.004	10	10	0.648	0.015	65	64	0.495	0.005	15	19	0.478	0.013	61	79	0.450	0.005	54	65	0.459	0.006	97	82	0.482	0.005	76	79	0.485	0.006	13	8	0.530	0.020	67	65	0.470	0.006	0	0	0.500	0.229	18	17	0.450	0.009	80	70	0.486	0.005	47	57	0.469	0.005
chrII	172038	T	A	29	12	0.646	0.011	52	20	0.639	0.008	28	6	0.678	0.014	71	39	0.608	0.005	68	46	0.528	0.006	73	71	0.500	0.005	67	84	0.469	0.004	13	10	0.648	0.015	69	67	0.495	0.005	16	15	0.478	0.013	59	73	0.450	0.005	57	70	0.459	0.006	103	84	0.482	0.005	82	79	0.485	0.006	14	8	0.530	0.020	71	68	0.470	0.006	0	0	0.500	0.229	18	18	0.450	0.009	73	70	0.486	0.005	44	57	0.469	0.005
chrII	172113	T	C	20	13	0.646	0.011	37	17	0.639	0.008	30	5	0.678	0.014	52	31	0.608	0.005	49	39	0.528	0.006	49	49	0.500	0.005	66	64	0.469	0.004	14	5	0.648	0.015	50	57	0.495	0.005	16	9	0.478	0.013	44	62	0.450	0.005	43	47	0.459	0.006	78	82	0.482	0.005	50	64	0.485	0.006	7	7	0.530	0.020	56	66	0.470	0.006	0	1	0.500	0.229	17	16	0.450	0.009	68	45	0.486	0.005	41	48	0.469	0.005
chrII	172223	A	G	14	10	0.646	0.011	29	12	0.639	0.008	14	7	0.678	0.014	53	33	0.608	0.005	43	33	0.528	0.006	44	50	0.500	0.005	34	45	0.469	0.004	13	6	0.648	0.015	37	40	0.495	0.005	6	5	0.478	0.013	36	46	0.450	0.005	36	32	0.459	0.006	49	57	0.482	0.005	40	41	0.485	0.006	5	3	0.530	0.020	39	45	0.470	0.006	0	1	0.500	0.229	14	17	0.450	0.009	67	55	0.486	0.005	31	37	0.469	0.005
chrII	172245	C	T	15	10	0.646	0.011	30	12	0.639	0.008	13	6	0.678	0.014	53	30	0.608	0.005	40	30	0.528	0.006	41	45	0.500	0.005	38	43	0.469	0.004	13	6	0.648	0.015	36	38	0.495	0.005	7	5	0.478	0.013	35	41	0.450	0.005	41	38	0.459	0.006	45	49	0.482	0.005	41	39	0.485	0.006	6	5	0.530	0.020	45	44	0.470	0.006	0	1	0.500	0.229	16	15	0.450	0.009	55	55	0.486	0.005	30	37	0.469	0.005
chrII	172262	A	G	13	8	0.646	0.011	25	10	0.639	0.008	9	6	0.678	0.014	51	31	0.608	0.005	39	30	0.528	0.006	40	48	0.500	0.005	42	42	0.469	0.004	12	7	0.648	0.015	34	40	0.495	0.005	6	3	0.478	0.013	34	37	0.450	0.005	38	36	0.459	0.006	49	49	0.482	0.005	38	40	0.485	0.006	5	5	0.530	0.020	46	41	0.470	0.006	0	1	0.500	0.229	16	13	0.450	0.009	52	55	0.486	0.005	32	37	0.469	0.005
chrII	172346	A	T	8	2	0.648	0.011	6	11	0.641	0.008	6	2	0.679	0.014	42	23	0.606	0.005	22	28	0.526	0.006	35	28	0.500	0.005	29	31	0.470	0.004	3	2	0.648	0.015	30	38	0.496	0.005	2	2	0.478	0.013	20	32	0.450	0.005	20	23	0.460	0.006	36	39	0.482	0.005	24	21	0.486	0.005	4	1	0.534	0.020	25	21	0.471	0.006	0	0	0.500	0.229	11	3	0.452	0.009	33	30	0.487	0.005	28	39	0.468	0.005
chrII	172488	A	G	9	5	0.648	0.011	10	8	0.639	0.008	2	1	0.677	0.014	53	27	0.606	0.005	34	37	0.526	0.006	43	47	0.499	0.005	40	41	0.469	0.004	0	4	0.649	0.015	49	55	0.495	0.005	2	4	0.478	0.013	36	51	0.449	0.005	14	16	0.461	0.006	30	26	0.481	0.005	14	19	0.486	0.005	3	0	0.534	0.020	11	19	0.471	0.006	0	0	0.500	0.229	7	3	0.452	0.009	46	51	0.487	0.005	25	48	0.467	0.005
chrII	172965	T	C	12	6	0.648	0.011	28	9	0.642	0.008	10	0	0.682	0.014	72	41	0.606	0.005	61	44	0.525	0.005	77	63	0.499	0.005	71	68	0.469	0.004	10	3	0.650	0.015	69	55	0.495	0.005	12	8	0.476	0.013	57	62	0.450	0.005	43	31	0.463	0.006	45	57	0.483	0.005	44	43	0.488	0.005	7	0	0.535	0.019	27	45	0.473	0.006	0	0	0.500	0.229	15	21	0.454	0.009	68	63	0.489	0.005	54	64	0.466	0.005
chrII	173028	T	C	15	10	0.649	0.011	27	9	0.643	0.008	8	0	0.682	0.014	63	40	0.606	0.005	57	67	0.524	0.006	76	70	0.499	0.005	62	65	0.470	0.004	9	7	0.650	0.015	80	65	0.495	0.005	13	9	0.477	0.013	52	66	0.450	0.005	34	35	0.462	0.006	45	63	0.483	0.005	51	53	0.486	0.005	5	2	0.534	0.020	29	45	0.472	0.006	0	0	0.500	0.229	18	18	0.454	0.009	77	67	0.489	0.005	61	50	0.466	0.005
chrII	173043	A	G	24	11	0.649	0.011	37	9	0.643	0.008	10	1	0.682	0.014	78	43	0.606	0.005	69	78	0.524	0.006	84	76	0.499	0.005	76	77	0.470	0.004	14	10	0.650	0.015	95	68	0.495	0.005	18	12	0.477	0.013	58	68	0.450	0.005	49	42	0.462	0.006	55	65	0.483	0.005	48	59	0.486	0.005	5	5	0.534	0.020	41	54	0.472	0.006	0	0	0.500	0.229	27	20	0.454	0.009	99	90	0.489	0.005	74	65	0.466	0.005
chrII	173488	G	T	10	14	0.644	0.011	35	8	0.643	0.008	10	1	0.685	0.014	75	43	0.605	0.005	49	54	0.523	0.006	88	93	0.499	0.005	69	100	0.470	0.004	5	7	0.652	0.015	59	73	0.496	0.005	10	4	0.476	0.013	58	74	0.449	0.005	34	39	0.462	0.006	54	67	0.483	0.005	41	49	0.486	0.005	1	4	0.535	0.020	48	43	0.472	0.006	2	0	0.500	0.229	18	13	0.453	0.009	71	71	0.489	0.005	68	75	0.466	0.005
chrII	173659	T	C	8	8	0.644	0.011	28	11	0.643	0.008	4	1	0.685	0.014	75	45	0.604	0.005	43	43	0.522	0.006	75	72	0.500	0.005	66	84	0.470	0.004	10	2	0.652	0.015	73	67	0.495	0.005	9	7	0.474	0.013	55	69	0.449	0.005	29	41	0.461	0.006	32	58	0.482	0.005	27	29	0.485	0.005	2	2	0.535	0.020	44	25	0.472	0.006	0	0	0.500	0.229	17	13	0.453	0.009	65	63	0.489	0.005	57	49	0.466	0.005
chrII	173811	C	T	5	3	0.642	0.011	27	10	0.644	0.008	1	5	0.686	0.014	52	30	0.604	0.005	37	37	0.524	0.006	68	59	0.501	0.005	52	70	0.469	0.004	5	0	0.648	0.015	39	54	0.495	0.005	6	6	0.474	0.013	37	56	0.450	0.005	27	35	0.462	0.006	40	41	0.481	0.005	35	31	0.485	0.005	4	0	0.535	0.020	27	34	0.473	0.006	0	0	0.500	0.229	7	6	0.454	0.009	47	57	0.488	0.005	50	45	0.466	0.005
chrII	173864	T	G	6	7	0.640	0.011	23	6	0.643	0.008	2	2	0.685	0.014	47	27	0.604	0.005	37	22	0.522	0.006	63	48	0.501	0.005	46	65	0.470	0.004	5	1	0.651	0.015	33	55	0.495	0.005	5	7	0.474	0.013	25	45	0.449	0.005	24	34	0.461	0.006	37	43	0.482	0.005	39	32	0.486	0.005	4	0	0.535	0.020	25	37	0.473	0.006	0	0	0.500	0.229	12	17	0.454	0.009	34	70	0.489	0.005	29	43	0.467	0.005
chrII	174030	G	A	7	11	0.643	0.011	24	13	0.644	0.008	10	5	0.685	0.014	80	54	0.604	0.005	63	44	0.523	0.006	96	101	0.501	0.005	75	127	0.470	0.004	11	7	0.650	0.015	72	81	0.495	0.005	11	5	0.476	0.013	59	72	0.450	0.005	30	43	0.462	0.006	52	52	0.482	0.005	47	43	0.487	0.005	6	4	0.535	0.020	34	44	0.473	0.006	1	0	0.500	0.229	15	28	0.455	0.009	60	83	0.488	0.005	67	71	0.466	0.005
chrII	174060	T	C	5	11	0.643	0.011	21	13	0.644	0.008	8	3	0.685	0.014	60	39	0.604	0.005	48	35	0.523	0.006	75	76	0.501	0.005	64	93	0.470	0.004	7	7	0.650	0.015	67	71	0.495	0.005	11	0	0.476	0.013	50	55	0.450	0.005	26	31	0.462	0.006	35	37	0.482	0.005	40	38	0.487	0.005	4	1	0.535	0.020	28	37	0.473	0.006	0	2	0.500	0.229	15	27	0.455	0.009	51	67	0.488	0.005	46	57	0.466	0.005
chrII	174535	C	T	12	6	0.641	0.011	16	13	0.644	0.008	8	0	0.682	0.014	37	24	0.604	0.005	31	32	0.522	0.006	41	49	0.501	0.005	47	42	0.470	0.004	4	4	0.651	0.015	30	45	0.495	0.005	3	10	0.476	0.013	19	44	0.450	0.005	21	33	0.462	0.006	18	44	0.482	0.005	20	25	0.487	0.005	8	3	0.535	0.020	16	25	0.473	0.006	0	0	0.500	0.229	16	16	0.455	0.009	41	45	0.488	0.005	36	29	0.466	0.005
chrII	174555	A	C	11	4	0.641	0.011	12	10	0.644	0.008	4	0	0.682	0.014	40	25	0.604	0.005	33	33	0.522	0.006	45	51	0.501	0.005	47	44	0.470	0.004	4	4	0.651	0.015	31	46	0.495	0.005	3	10	0.476	0.013	22	44	0.450	0.005	20	28	0.462	0.006	16	38	0.482	0.005	20	26	0.487	0.005	3	3	0.535	0.020	12	23	0.473	0.006	0	0	0.500	0.229	10	13	0.455	0.009	43	46	0.488	0.005	37	32	0.466	0.005
chrII	174597	A	G	9	4	0.641	0.011	6	7	0.644	0.008	1	0	0.682	0.014	27	16	0.604	0.005	24	24	0.522	0.006	34	31	0.501	0.005	34	28	0.470	0.004	1	2	0.651	0.015	22	32	0.495	0.005	2	8	0.476	0.013	21	27	0.450	0.005	17	16	0.462	0.006	12	23	0.482	0.005	15	17	0.487	0.005	1	1	0.535	0.020	10	16	0.473	0.006	0	0	0.500	0.229	3	5	0.455	0.009	34	30	0.488	0.005	30	23	0.466	0.005
chrII	174599	G	C	9	4	0.641	0.011	6	7	0.644	0.008	1	0	0.682	0.014	27	16	0.604	0.005	24	24	0.522	0.006	34	31	0.501	0.005	34	28	0.470	0.004	1	2	0.651	0.015	22	32	0.495	0.005	2	8	0.476	0.013	21	27	0.450	0.005	17	16	0.462	0.006	12	23	0.482	0.005	15	17	0.487	0.005	1	1	0.535	0.020	10	16	0.473	0.006	0	0	0.500	0.229	3	5	0.455	0.009	34	30	0.488	0.005	30	23	0.466	0.005
chrII	174685	A	G	4	0	0.641	0.011	1	0	0.644	0.008	0	0	0.682	0.014	5	4	0.604	0.005	4	3	0.522	0.006	8	5	0.501	0.005	5	5	0.470	0.004	0	1	0.651	0.015	5	3	0.495	0.005	0	1	0.475	0.013	5	5	0.450	0.005	1	3	0.462	0.006	1	1	0.483	0.005	1	4	0.487	0.005	0	0	0.535	0.020	2	1	0.473	0.006	0	0	0.500	0.229	2	0	0.456	0.009	5	4	0.489	0.005	3	3	0.466	0.005
chrII	174688	C	T	4	0	0.641	0.011	1	0	0.644	0.008	0	0	0.682	0.014	5	4	0.604	0.005	4	3	0.522	0.006	8	5	0.501	0.005	5	5	0.470	0.004	0	1	0.651	0.015	5	3	0.495	0.005	0	1	0.475	0.013	5	5	0.450	0.005	1	3	0.462	0.006	1	1	0.483	0.005	1	4	0.487	0.005	0	0	0.535	0.020	2	1	0.473	0.006	0	0	0.500	0.229	2	0	0.456	0.009	5	4	0.489	0.005	3	3	0.466	0.005
chrII	174758	A	G	1	0	0.641	0.011	1	0	0.644	0.008	0	0	0.682	0.014	4	5	0.604	0.005	8	4	0.522	0.006	5	1	0.501	0.005	5	5	0.470	0.004	0	0	0.651	0.015	8	12	0.495	0.005	0	1	0.475	0.013	8	3	0.450	0.005	0	2	0.462	0.006	1	1	0.483	0.005	3	3	0.487	0.005	0	0	0.535	0.020	4	2	0.473	0.006	0	0	0.500	0.229	0	2	0.456	0.009	5	4	0.489	0.005	4	9	0.466	0.005
chrII	174853	C	T	4	2	0.643	0.011	7	4	0.645	0.008	3	2	0.682	0.014	19	13	0.604	0.005	32	15	0.521	0.006	24	14	0.501	0.005	22	26	0.469	0.004	0	0	0.650	0.015	29	36	0.495	0.005	0	1	0.476	0.013	24	18	0.449	0.005	6	11	0.463	0.006	10	12	0.483	0.005	19	6	0.487	0.005	2	0	0.533	0.020	3	16	0.474	0.006	0	0	0.500	0.229	1	4	0.457	0.009	28	13	0.488	0.005	14	18	0.465	0.005
chrII	174871	A	T	4	4	0.643	0.011	9	6	0.645	0.008	2	2	0.682	0.014	18	17	0.604	0.005	28	23	0.521	0.006	27	25	0.502	0.005	28	33	0.470	0.004	1	0	0.650	0.015	29	41	0.496	0.005	2	3	0.476	0.013	31	22	0.450	0.005	7	15	0.463	0.006	12	17	0.482	0.005	22	12	0.486	0.005	2	0	0.533	0.020	4	19	0.473	0.006	0	0	0.500	0.229	4	7	0.457	0.009	32	20	0.488	0.005	18	20	0.465	0.005
chrII	174881	T	G	4	4	0.643	0.011	9	6	0.645	0.008	2	2	0.682	0.014	19	15	0.604	0.005	28	21	0.521	0.006	27	24	0.502	0.005	30	29	0.470	0.004	2	0	0.650	0.015	28	38	0.496	0.005	2	3	0.476	0.013	32	20	0.450	0.005	7	13	0.463	0.006	15	17	0.482	0.005	23	11	0.486	0.005	2	0	0.533	0.020	5	18	0.473	0.006	0	0	0.500	0.229	5	6	0.457	0.009	31	19	0.488	0.005	18	15	0.465	0.005
chrII	174882	T	C	4	4	0.643	0.011	9	6	0.645	0.008	2	2	0.682	0.014	19	15	0.604	0.005	28	21	0.521	0.006	27	24	0.502	0.005	30	29	0.470	0.004	2	0	0.650	0.015	28	38	0.496	0.005	2	3	0.476	0.013	32	20	0.450	0.005	7	13	0.463	0.006	15	17	0.482	0.005	23	11	0.486	0.005	2	0	0.533	0.020	5	18	0.473	0.006	0	0	0.500	0.229	5	6	0.457	0.009	31	19	0.488	0.005	18	15	0.465	0.005
chrII	175054	A	G	12	9	0.643	0.011	11	15	0.645	0.008	0	1	0.682	0.014	41	26	0.605	0.005	21	29	0.522	0.006	39	31	0.502	0.005	33	46	0.470	0.004	6	4	0.650	0.015	35	43	0.496	0.005	4	11	0.476	0.013	33	42	0.450	0.005	26	23	0.463	0.006	29	28	0.482	0.005	32	41	0.486	0.005	0	0	0.532	0.020	23	34	0.474	0.006	0	0	0.500	0.229	13	9	0.458	0.009	34	37	0.488	0.005	32	25	0.464	0.005
chrII	175109	T	A	13	8	0.642	0.011	14	12	0.646	0.008	1	1	0.683	0.014	50	34	0.604	0.005	33	46	0.522	0.006	51	54	0.501	0.005	43	60	0.469	0.004	12	4	0.650	0.015	45	53	0.495	0.005	8	13	0.476	0.013	49	54	0.450	0.005	27	23	0.463	0.006	23	39	0.482	0.005	31	42	0.486	0.005	2	3	0.532	0.020	26	41	0.474	0.006	0	0	0.500	0.229	15	12	0.458	0.009	36	44	0.489	0.005	39	35	0.465	0.005
chrII	175409	A	G	10	8	0.641	0.011	29	9	0.648	0.008	8	10	0.683	0.014	58	23	0.606	0.005	38	40	0.522	0.006	62	58	0.501	0.005	50	56	0.468	0.004	3	4	0.649	0.015	57	42	0.494	0.005	8	11	0.475	0.013	45	49	0.451	0.005	30	38	0.462	0.006	47	53	0.482	0.005	51	40	0.484	0.005	0	2	0.529	0.020	36	43	0.474	0.006	0	2	0.500	0.229	8	14	0.456	0.009	58	38	0.488	0.005	45	34	0.463	0.005
chrII	175439	G	A	8	9	0.641	0.011	34	8	0.648	0.008	12	11	0.683	0.014	47	21	0.606	0.005	36	42	0.522	0.006	62	48	0.501	0.005	43	49	0.468	0.004	3	5	0.649	0.015	52	43	0.494	0.005	12	14	0.475	0.013	43	45	0.451	0.005	32	38	0.462	0.006	58	53	0.482	0.005	50	41	0.484	0.005	0	2	0.529	0.020	41	46	0.474	0.006	0	1	0.500	0.229	7	17	0.456	0.009	62	42	0.488	0.005	44	35	0.463	0.005
chrII	175505	C	A	12	15	0.641	0.011	37	16	0.648	0.008	16	8	0.683	0.014	64	34	0.606	0.005	46	35	0.522	0.006	73	54	0.501	0.005	63	57	0.468	0.004	4	1	0.649	0.015	61	55	0.494	0.005	13	16	0.475	0.013	60	46	0.451	0.005	41	42	0.462	0.006	60	48	0.482	0.005	40	38	0.484	0.005	2	0	0.529	0.020	42	38	0.474	0.006	0	2	0.500	0.228	5	19	0.456	0.009	67	64	0.488	0.005	49	48	0.463	0.005
chrII	175526	A	G	19	10	0.640	0.011	33	16	0.648	0.008	20	10	0.686	0.014	66	38	0.606	0.005	56	38	0.522	0.006	69	52	0.501	0.005	65	61	0.468	0.004	9	0	0.649	0.015	53	65	0.494	0.005	9	13	0.475	0.013	56	50	0.451	0.005	47	50	0.462	0.006	59	54	0.482	0.005	34	41	0.484	0.005	3	1	0.526	0.020	49	33	0.474	0.006	0	2	0.500	0.228	8	21	0.456	0.009	65	68	0.488	0.005	48	51	0.463	0.005
chrII	175784	T	C	20	15	0.640	0.011	28	26	0.648	0.008	14	8	0.686	0.014	48	29	0.607	0.005	42	30	0.523	0.006	49	56	0.500	0.005	51	52	0.468	0.004	8	8	0.648	0.015	41	60	0.495	0.005	7	10	0.475	0.013	40	48	0.451	0.005	39	59	0.462	0.006	67	56	0.482	0.005	46	37	0.484	0.005	5	5	0.526	0.020	45	42	0.474	0.006	1	0	0.500	0.228	19	28	0.458	0.009	41	42	0.487	0.005	25	42	0.463	0.005
chrII	175964	T	C	16	9	0.640	0.011	26	11	0.649	0.008	5	5	0.686	0.014	73	45	0.607	0.005	30	37	0.522	0.006	66	46	0.502	0.005	61	72	0.469	0.004	10	4	0.648	0.015	53	68	0.495	0.005	5	4	0.476	0.013	47	60	0.450	0.005	32	38	0.461	0.006	50	52	0.482	0.005	42	44	0.484	0.005	3	6	0.526	0.020	41	40	0.474	0.006	0	0	0.500	0.228	13	13	0.458	0.009	59	57	0.488	0.005	52	49	0.462	0.005
chrII	176009	A	G	13	9	0.640	0.011	29	6	0.649	0.008	8	3	0.686	0.014	61	34	0.607	0.005	36	38	0.522	0.006	74	60	0.502	0.005	65	75	0.469	0.004	5	1	0.648	0.015	46	68	0.495	0.005	3	1	0.476	0.013	56	59	0.450	0.005	27	34	0.461	0.006	44	35	0.482	0.005	32	40	0.484	0.005	3	1	0.526	0.020	40	39	0.474	0.006	0	0	0.500	0.228	5	11	0.458	0.009	65	67	0.488	0.005	54	44	0.462	0.005
chrII	176084	T	C	9	7	0.640	0.011	27	12	0.649	0.008	11	6	0.686	0.014	58	40	0.607	0.005	45	36	0.522	0.006	68	58	0.502	0.005	57	65	0.469	0.004	3	0	0.648	0.015	42	47	0.495	0.005	4	2	0.476	0.013	47	51	0.450	0.005	24	33	0.461	0.006	38	34	0.482	0.005	39	36	0.484	0.005	3	0	0.526	0.020	36	32	0.474	0.006	0	0	0.500	0.228	6	8	0.458	0.009	44	61	0.488	0.005	48	44	0.462	0.005
chrII	176261	T	C	5	4	0.640	0.011	23	9	0.649	0.008	6	0	0.686	0.014	64	27	0.607	0.005	40	36	0.522	0.006	57	48	0.502	0.005	57	59	0.469	0.004	4	3	0.648	0.015	47	47	0.495	0.005	5	5	0.476	0.013	54	44	0.450	0.005	18	29	0.461	0.006	32	30	0.482	0.005	32	31	0.484	0.005	3	1	0.526	0.020	24	19	0.474	0.006	0	0	0.500	0.228	10	19	0.458	0.009	61	60	0.488	0.005	48	54	0.462	0.005
chrII	177622	G	A	8	5	0.641	0.010	16	6	0.651	0.008	3	0	0.687	0.014	49	27	0.609	0.005	36	41	0.523	0.005	35	36	0.500	0.005	55	56	0.469	0.004	3	0	0.649	0.014	38	38	0.495	0.005	3	3	0.478	0.013	29	34	0.448	0.005	22	19	0.462	0.006	34	43	0.482	0.005	42	29	0.483	0.005	0	3	0.525	0.019	19	24	0.475	0.006	0	0	0.500	0.228	9	16	0.460	0.009	57	36	0.486	0.005	38	37	0.461	0.005
chrII	177793	G	A	3	2	0.642	0.010	5	4	0.651	0.008	1	0	0.686	0.014	26	16	0.609	0.005	31	25	0.523	0.005	30	16	0.500	0.005	35	29	0.470	0.004	3	1	0.649	0.014	34	31	0.496	0.005	0	2	0.478	0.013	31	14	0.448	0.005	17	14	0.462	0.006	15	12	0.481	0.005	31	11	0.483	0.005	0	0	0.525	0.019	13	13	0.475	0.006	0	0	0.500	0.228	6	4	0.460	0.009	42	24	0.486	0.005	22	30	0.461	0.005
chrII	178351	C	T	34	17	0.642	0.010	53	21	0.651	0.008	13	8	0.687	0.013	86	45	0.608	0.005	39	46	0.523	0.005	75	70	0.501	0.005	79	106	0.469	0.004	11	5	0.649	0.014	84	61	0.496	0.005	8	15	0.475	0.013	52	67	0.447	0.005	90	63	0.462	0.006	75	79	0.481	0.005	58	50	0.483	0.005	9	8	0.527	0.019	61	75	0.475	0.006	0	0	0.500	0.228	30	44	0.460	0.009	65	75	0.486	0.005	60	65	0.460	0.005
chrII	179248	A	G	17	8	0.641	0.010	29	13	0.649	0.008	7	4	0.688	0.013	64	38	0.608	0.005	41	36	0.524	0.005	63	64	0.502	0.005	72	68	0.469	0.004	6	2	0.647	0.014	51	48	0.497	0.005	6	9	0.475	0.013	63	59	0.447	0.005	47	33	0.463	0.006	48	66	0.480	0.005	37	44	0.482	0.005	2	11	0.525	0.019	73	43	0.473	0.005	0	1	0.500	0.209	23	21	0.460	0.009	59	67	0.486	0.005	41	56	0.460	0.005
chrII	179257	C	T	20	10	0.641	0.010	36	16	0.649	0.008	8	4	0.688	0.013	68	45	0.608	0.005	48	39	0.524	0.005	73	74	0.502	0.005	79	78	0.469	0.004	10	2	0.647	0.014	63	51	0.497	0.005	8	9	0.475	0.013	71	66	0.447	0.005	56	34	0.463	0.006	53	72	0.480	0.005	47	45	0.482	0.005	2	11	0.525	0.019	77	60	0.473	0.005	0	1	0.500	0.209	25	23	0.460	0.009	70	75	0.486	0.005	50	68	0.460	0.005
chrII	179290	C	G	14	9	0.641	0.010	33	20	0.649	0.008	17	4	0.688	0.013	68	49	0.608	0.005	40	43	0.524	0.005	74	67	0.502	0.005	68	69	0.469	0.004	10	1	0.647	0.014	50	55	0.497	0.005	8	7	0.475	0.013	52	62	0.447	0.005	52	40	0.463	0.006	47	54	0.480	0.005	42	43	0.482	0.005	4	8	0.525	0.019	54	50	0.473	0.005	1	0	0.500	0.209	13	23	0.460	0.009	50	52	0.486	0.005	45	58	0.460	0.005
chrII	179410	T	C	13	4	0.641	0.010	24	13	0.649	0.008	7	5	0.688	0.013	65	28	0.608	0.005	46	48	0.524	0.005	61	66	0.502	0.005	67	89	0.469	0.004	3	7	0.647	0.014	50	49	0.497	0.005	4	7	0.475	0.013	54	73	0.447	0.005	37	33	0.463	0.006	44	46	0.480	0.005	43	47	0.482	0.005	3	8	0.525	0.019	43	34	0.473	0.005	4	0	0.500	0.209	16	16	0.460	0.009	51	76	0.486	0.005	47	48	0.460	0.005
chrII	179872	T	C	4	5	0.638	0.010	8	5	0.649	0.008	2	2	0.690	0.013	75	45	0.609	0.005	46	39	0.522	0.005	65	61	0.500	0.005	64	74	0.468	0.004	8	0	0.648	0.014	51	51	0.496	0.005	7	10	0.477	0.013	66	62	0.448	0.005	32	21	0.464	0.006	30	40	0.482	0.005	26	38	0.481	0.005	6	1	0.530	0.019	30	33	0.473	0.006	0	0	0.500	0.209	10	11	0.461	0.009	71	61	0.485	0.005	58	66	0.460	0.005
chrII	180070	T	G	2	3	0.637	0.010	12	5	0.649	0.008	4	1	0.690	0.013	45	29	0.608	0.005	36	32	0.521	0.005	50	44	0.500	0.005	50	58	0.468	0.004	3	2	0.650	0.014	49	28	0.496	0.005	5	5	0.477	0.013	41	60	0.448	0.005	19	14	0.465	0.006	29	28	0.482	0.005	28	23	0.481	0.005	2	1	0.530	0.019	24	24	0.474	0.006	0	0	0.500	0.209	3	11	0.462	0.009	44	48	0.484	0.005	48	47	0.459	0.005
chrII	180250	A	T	12	6	0.635	0.010	16	4	0.648	0.008	7	3	0.694	0.013	70	33	0.608	0.005	52	43	0.523	0.005	84	58	0.501	0.005	55	68	0.468	0.004	8	1	0.651	0.014	56	51	0.496	0.005	9	3	0.478	0.013	55	68	0.447	0.005	23	24	0.466	0.006	45	27	0.482	0.005	43	37	0.482	0.005	6	3	0.530	0.019	39	22	0.474	0.006	2	0	0.500	0.209	18	11	0.463	0.009	57	60	0.484	0.005	44	76	0.459	0.005
chrII	180255	G	T	11	6	0.635	0.010	14	4	0.648	0.008	6	3	0.694	0.013	66	34	0.608	0.005	48	41	0.523	0.005	80	60	0.501	0.005	49	68	0.468	0.004	8	1	0.651	0.014	45	49	0.496	0.005	10	3	0.478	0.013	46	65	0.447	0.005	22	23	0.466	0.006	45	25	0.482	0.005	40	37	0.482	0.005	6	3	0.530	0.019	36	21	0.474	0.006	2	0	0.500	0.209	18	10	0.463	0.009	57	60	0.484	0.005	40	71	0.459	0.005
chrII	180379	A	G	11	7	0.635	0.010	28	8	0.648	0.008	14	4	0.694	0.013	47	26	0.608	0.005	49	30	0.523	0.005	57	54	0.502	0.005	48	60	0.468	0.004	9	3	0.651	0.014	49	51	0.496	0.005	13	5	0.478	0.013	51	58	0.447	0.005	35	36	0.466	0.006	48	42	0.482	0.005	55	26	0.482	0.005	4	4	0.530	0.019	44	36	0.474	0.006	0	0	0.500	0.209	11	18	0.463	0.009	57	52	0.484	0.005	54	53	0.459	0.005
chrII	180607	G	A	14	9	0.636	0.010	22	17	0.647	0.008	11	12	0.696	0.013	54	27	0.608	0.005	41	39	0.523	0.005	61	65	0.502	0.005	51	64	0.468	0.004	6	6	0.648	0.014	59	41	0.496	0.005	6	6	0.478	0.013	56	57	0.447	0.005	29	40	0.465	0.006	35	46	0.483	0.005	44	39	0.482	0.005	4	2	0.530	0.019	32	39	0.475	0.005	2	0	0.500	0.194	17	19	0.462	0.009	53	64	0.485	0.005	38	62	0.459	0.005
chrII	181033	T	C	20	5	0.635	0.010	45	26	0.646	0.008	12	10	0.694	0.013	69	37	0.608	0.005	54	38	0.523	0.005	84	73	0.503	0.005	71	84	0.470	0.004	14	12	0.648	0.014	68	74	0.495	0.005	11	15	0.474	0.013	51	71	0.447	0.005	42	58	0.467	0.006	78	62	0.482	0.005	52	36	0.481	0.005	18	5	0.528	0.019	57	70	0.476	0.005	0	0	0.500	0.194	24	26	0.465	0.009	61	52	0.486	0.005	53	63	0.459	0.005
chrII	181034	G	T	20	5	0.635	0.010	45	26	0.646	0.008	12	10	0.694	0.013	69	37	0.608	0.005	54	38	0.523	0.005	84	73	0.503	0.005	71	84	0.470	0.004	14	12	0.648	0.014	68	74	0.495	0.005	11	15	0.474	0.013	51	71	0.447	0.005	42	58	0.467	0.006	78	62	0.482	0.005	52	36	0.481	0.005	18	5	0.528	0.019	57	70	0.476	0.005	0	0	0.500	0.194	24	26	0.465	0.009	61	52	0.486	0.005	53	63	0.459	0.005
chrII	181279	C	T	29	12	0.635	0.010	37	13	0.646	0.008	26	8	0.695	0.013	75	24	0.609	0.005	46	33	0.523	0.005	45	60	0.503	0.005	62	75	0.470	0.004	12	7	0.650	0.014	66	51	0.496	0.005	13	11	0.474	0.013	55	55	0.447	0.005	54	62	0.466	0.006	90	73	0.483	0.005	57	71	0.482	0.005	4	5	0.529	0.019	62	83	0.478	0.005	0	0	0.500	0.194	27	22	0.465	0.009	59	62	0.486	0.005	46	51	0.461	0.005
chrII	181425	A	C	32	13	0.635	0.010	41	25	0.646	0.008	17	10	0.694	0.013	68	47	0.609	0.005	60	53	0.523	0.005	68	58	0.503	0.005	85	99	0.470	0.004	15	8	0.650	0.014	65	80	0.496	0.005	16	7	0.474	0.013	59	70	0.447	0.005	57	68	0.466	0.006	73	89	0.483	0.005	68	73	0.482	0.005	2	7	0.529	0.019	65	87	0.478	0.005	2	0	0.500	0.194	28	27	0.465	0.009	71	73	0.486	0.005	52	56	0.461	0.005
chrII	181635	C	T	18	12	0.636	0.010	27	15	0.646	0.008	21	9	0.694	0.013	48	43	0.608	0.005	39	39	0.522	0.005	45	53	0.503	0.005	61	57	0.470	0.004	24	12	0.651	0.014	29	57	0.497	0.005	15	15	0.475	0.013	49	66	0.448	0.005	38	64	0.467	0.006	73	96	0.483	0.005	55	76	0.482	0.005	8	11	0.530	0.019	66	83	0.479	0.005	2	2	0.500	0.194	19	24	0.463	0.009	47	63	0.486	0.005	46	42	0.462	0.005
chrII	181647	T	C	18	10	0.636	0.010	27	15	0.646	0.008	17	9	0.694	0.013	40	46	0.608	0.005	38	38	0.522	0.005	44	52	0.503	0.005	58	55	0.470	0.004	24	12	0.651	0.014	35	44	0.497	0.005	14	16	0.475	0.013	46	67	0.448	0.005	37	61	0.467	0.006	74	97	0.483	0.005	56	83	0.482	0.005	8	11	0.530	0.019	71	82	0.479	0.005	2	2	0.500	0.194	24	21	0.463	0.009	44	60	0.486	0.005	41	39	0.462	0.005
chrII	182128	T	C	31	15	0.637	0.010	38	32	0.646	0.008	28	8	0.692	0.013	63	44	0.609	0.005	32	41	0.520	0.005	73	51	0.502	0.005	89	73	0.471	0.004	11	10	0.651	0.014	46	50	0.499	0.005	16	19	0.473	0.013	64	50	0.447	0.005	60	70	0.469	0.006	86	67	0.483	0.005	72	54	0.483	0.005	7	9	0.532	0.019	63	71	0.480	0.005	0	0	0.500	0.194	27	28	0.464	0.009	56	69	0.486	0.005	37	45	0.461	0.005
chrII	182137	G	T	27	21	0.637	0.010	37	28	0.646	0.008	21	9	0.692	0.013	58	42	0.609	0.005	34	43	0.520	0.005	78	50	0.502	0.005	92	75	0.471	0.004	9	10	0.651	0.014	45	52	0.499	0.005	15	18	0.473	0.013	65	48	0.447	0.005	55	64	0.469	0.006	81	63	0.483	0.005	71	54	0.483	0.005	6	8	0.532	0.019	64	64	0.480	0.005	0	0	0.500	0.194	31	30	0.464	0.009	63	71	0.486	0.005	41	46	0.461	0.005
chrII	182323	C	G	16	9	0.638	0.010	21	24	0.646	0.008	14	5	0.692	0.013	73	52	0.608	0.005	38	44	0.520	0.005	78	60	0.502	0.005	77	76	0.471	0.004	11	4	0.651	0.014	55	51	0.498	0.005	13	5	0.473	0.013	55	65	0.447	0.005	42	62	0.468	0.006	50	62	0.483	0.005	58	52	0.483	0.005	11	3	0.534	0.019	52	65	0.482	0.005	0	0	0.500	0.194	32	21	0.464	0.009	72	54	0.486	0.005	52	37	0.460	0.005
chrII	182436	T	C	12	6	0.638	0.010	22	20	0.646	0.008	6	2	0.691	0.013	61	33	0.608	0.005	31	36	0.520	0.005	82	52	0.503	0.005	72	81	0.471	0.004	8	3	0.651	0.014	57	60	0.499	0.005	10	9	0.473	0.013	47	43	0.448	0.005	29	33	0.468	0.006	38	51	0.482	0.005	57	52	0.482	0.005	2	2	0.533	0.019	34	40	0.481	0.005	0	0	0.500	0.194	13	25	0.465	0.009	69	59	0.486	0.005	44	48	0.459	0.005
chrII	182892	G	A	26	9	0.636	0.010	43	30	0.646	0.008	13	5	0.693	0.013	58	51	0.609	0.005	42	60	0.520	0.005	77	71	0.503	0.005	80	82	0.471	0.004	21	6	0.653	0.014	68	55	0.500	0.005	10	10	0.472	0.013	43	64	0.448	0.005	45	61	0.468	0.006	50	70	0.481	0.005	49	58	0.483	0.005	14	9	0.535	0.019	61	53	0.482	0.005	0	0	0.500	0.194	34	37	0.466	0.009	66	60	0.487	0.005	48	61	0.459	0.005
chrII	182901	C	T	28	9	0.636	0.010	46	28	0.646	0.008	12	5	0.693	0.013	58	51	0.609	0.005	43	62	0.520	0.005	82	68	0.503	0.005	80	87	0.471	0.004	22	5	0.653	0.014	68	57	0.500	0.005	10	11	0.472	0.013	47	64	0.448	0.005	45	59	0.468	0.006	49	68	0.481	0.005	51	54	0.483	0.005	14	10	0.535	0.019	58	51	0.482	0.005	0	0	0.500	0.194	35	35	0.466	0.009	70	59	0.487	0.005	47	64	0.459	0.005
chrII	183084	A	C	14	5	0.637	0.010	34	27	0.646	0.008	14	7	0.693	0.013	76	41	0.609	0.005	48	57	0.521	0.005	73	59	0.503	0.005	67	72	0.472	0.004	11	4	0.652	0.014	61	62	0.500	0.005	13	12	0.472	0.013	52	53	0.448	0.005	51	64	0.468	0.006	63	77	0.481	0.005	57	69	0.482	0.005	11	5	0.535	0.019	43	55	0.482	0.005	0	0	0.500	0.194	21	22	0.467	0.009	51	56	0.486	0.005	57	61	0.460	0.005
chrII	183198	T	C	10	6	0.637	0.010	39	11	0.646	0.008	9	2	0.694	0.013	49	39	0.609	0.005	51	34	0.521	0.005	70	57	0.504	0.005	56	59	0.472	0.004	7	2	0.655	0.014	51	56	0.501	0.005	4	6	0.474	0.013	35	60	0.448	0.005	28	49	0.468	0.006	48	49	0.482	0.005	21	44	0.483	0.005	6	4	0.534	0.019	39	38	0.482	0.005	0	2	0.500	0.193	20	8	0.468	0.009	38	68	0.487	0.005	52	57	0.460	0.005
chrII	183456	A	G	13	7	0.636	0.010	23	7	0.644	0.008	2	1	0.694	0.013	63	24	0.609	0.005	47	36	0.521	0.005	64	50	0.504	0.005	49	57	0.472	0.004	9	1	0.655	0.014	64	49	0.501	0.005	2	10	0.477	0.013	42	43	0.448	0.005	30	39	0.468	0.006	51	45	0.481	0.005	24	35	0.483	0.005	3	4	0.531	0.019	27	23	0.481	0.005	0	0	0.500	0.193	10	13	0.468	0.009	57	55	0.487	0.005	55	49	0.459	0.005
chrII	183459	C	T	13	7	0.636	0.010	23	7	0.644	0.008	2	1	0.694	0.013	63	24	0.609	0.005	47	36	0.521	0.005	64	50	0.504	0.005	49	57	0.472	0.004	9	1	0.655	0.014	64	49	0.501	0.005	2	10	0.477	0.013	42	43	0.448	0.005	30	39	0.468	0.006	51	45	0.481	0.005	24	35	0.483	0.005	3	4	0.531	0.019	27	23	0.481	0.005	0	0	0.500	0.193	10	13	0.468	0.009	57	55	0.487	0.005	55	49	0.459	0.005
chrII	183619	T	C	15	9	0.637	0.010	11	10	0.646	0.008	7	2	0.696	0.013	64	31	0.609	0.005	50	37	0.521	0.005	58	54	0.503	0.005	54	56	0.472	0.004	6	7	0.655	0.014	64	64	0.501	0.005	7	10	0.477	0.013	53	52	0.448	0.005	18	26	0.468	0.006	41	38	0.481	0.005	31	37	0.483	0.005	1	5	0.533	0.019	36	29	0.481	0.005	0	0	0.500	0.193	22	12	0.470	0.009	73	73	0.488	0.005	51	50	0.460	0.005
chrII	183810	C	T	7	9	0.637	0.010	11	10	0.646	0.008	5	1	0.696	0.013	66	32	0.609	0.005	58	40	0.521	0.005	49	52	0.503	0.005	66	67	0.472	0.004	9	2	0.655	0.014	46	53	0.501	0.005	12	7	0.477	0.013	55	51	0.448	0.005	31	19	0.468	0.006	36	31	0.481	0.005	24	35	0.483	0.005	2	5	0.533	0.019	30	20	0.481	0.005	0	0	0.500	0.193	12	6	0.470	0.009	73	55	0.488	0.005	53	45	0.460	0.005
chrII	183889	C	T	6	3	0.637	0.010	7	6	0.645	0.008	3	0	0.697	0.013	53	24	0.610	0.005	41	34	0.522	0.005	50	36	0.503	0.005	66	35	0.472	0.004	7	0	0.654	0.014	63	39	0.502	0.005	2	3	0.477	0.013	51	32	0.448	0.005	20	23	0.467	0.006	26	22	0.479	0.005	31	22	0.484	0.005	4	1	0.533	0.019	13	10	0.480	0.005	1	0	0.500	0.193	16	10	0.470	0.009	56	45	0.488	0.005	43	36	0.459	0.005
chrII	184146	T	C	5	0	0.637	0.010	10	6	0.645	0.008	0	0	0.697	0.013	37	19	0.609	0.005	22	42	0.521	0.005	42	36	0.503	0.005	23	28	0.472	0.004	0	0	0.656	0.014	39	31	0.501	0.005	1	0	0.477	0.013	35	22	0.448	0.005	7	14	0.468	0.006	17	13	0.479	0.005	14	14	0.483	0.005	0	0	0.533	0.019	15	20	0.481	0.005	2	0	0.500	0.193	3	0	0.469	0.009	38	30	0.487	0.005	25	21	0.459	0.005
chrII	184236	G	C	3	1	0.637	0.010	7	0	0.645	0.008	3	0	0.697	0.013	33	27	0.609	0.005	23	34	0.521	0.005	30	32	0.503	0.005	23	42	0.472	0.004	0	1	0.656	0.014	32	44	0.501	0.005	0	0	0.477	0.013	30	41	0.448	0.005	9	8	0.468	0.006	18	14	0.479	0.005	12	22	0.483	0.005	1	0	0.533	0.019	15	21	0.481	0.005	0	2	0.500	0.193	6	3	0.469	0.009	31	42	0.487	0.005	28	22	0.459	0.005
chrII	184249	T	C	4	1	0.637	0.010	10	1	0.645	0.008	4	0	0.697	0.013	49	34	0.609	0.005	36	47	0.521	0.005	44	43	0.503	0.005	49	56	0.472	0.004	1	1	0.656	0.014	55	54	0.501	0.005	0	0	0.477	0.013	55	49	0.448	0.005	11	11	0.468	0.006	22	22	0.479	0.005	16	29	0.483	0.005	1	0	0.533	0.019	21	27	0.481	0.005	0	0	0.500	0.193	9	8	0.469	0.009	55	42	0.487	0.005	40	30	0.459	0.005
chrII	184343	T	C	5	6	0.635	0.010	13	6	0.646	0.008	3	1	0.695	0.013	61	50	0.611	0.005	58	41	0.521	0.005	47	54	0.503	0.005	80	73	0.473	0.004	2	2	0.654	0.014	57	53	0.502	0.005	7	4	0.476	0.013	64	52	0.448	0.005	15	24	0.467	0.006	25	40	0.478	0.005	29	35	0.483	0.005	8	0	0.530	0.019	29	32	0.480	0.005	0	0	0.500	0.193	17	11	0.471	0.009	77	58	0.488	0.005	51	41	0.459	0.005
chrII	184372	C	T	6	3	0.635	0.010	17	6	0.646	0.008	3	1	0.695	0.013	58	54	0.611	0.005	59	37	0.521	0.005	50	54	0.503	0.005	81	79	0.473	0.004	5	1	0.654	0.014	60	50	0.502	0.005	6	4	0.476	0.013	54	55	0.448	0.005	25	25	0.467	0.006	19	41	0.478	0.005	27	33	0.483	0.005	8	0	0.530	0.019	30	42	0.480	0.005	0	0	0.500	0.193	14	11	0.471	0.009	81	69	0.488	0.005	45	45	0.459	0.005
chrII	184388	G	A	6	3	0.635	0.010	16	3	0.646	0.008	1	1	0.695	0.013	38	35	0.611	0.005	35	27	0.521	0.005	44	42	0.503	0.005	56	60	0.473	0.004	4	1	0.654	0.014	48	42	0.502	0.005	6	4	0.476	0.013	37	39	0.448	0.005	26	24	0.467	0.006	18	40	0.478	0.005	29	36	0.483	0.005	7	0	0.530	0.019	29	41	0.480	0.005	0	0	0.500	0.193	12	14	0.471	0.009	57	52	0.488	0.005	38	32	0.459	0.005
chrII	184606	C	A	15	4	0.637	0.010	24	17	0.646	0.008	4	4	0.695	0.013	61	45	0.611	0.005	38	66	0.521	0.005	61	59	0.503	0.005	89	83	0.472	0.004	4	3	0.655	0.014	68	71	0.503	0.005	7	6	0.476	0.013	64	80	0.448	0.005	32	29	0.469	0.006	52	35	0.478	0.005	42	48	0.483	0.005	7	7	0.530	0.019	39	30	0.480	0.005	0	0	0.500	0.193	25	6	0.470	0.009	76	64	0.488	0.005	48	47	0.458	0.005
chrII	184932	A	C	19	14	0.636	0.010	40	34	0.645	0.008	15	5	0.695	0.013	71	59	0.610	0.005	52	69	0.521	0.005	78	68	0.503	0.005	89	97	0.471	0.004	19	6	0.657	0.014	87	97	0.502	0.005	13	16	0.475	0.013	60	78	0.448	0.005	55	61	0.469	0.006	72	90	0.478	0.005	63	73	0.483	0.005	7	4	0.530	0.019	57	64	0.482	0.005	0	1	0.500	0.193	41	25	0.471	0.009	78	84	0.486	0.005	70	52	0.458	0.005
chrII	184941	T	A	18	14	0.636	0.010	38	30	0.645	0.008	17	3	0.695	0.013	67	60	0.610	0.005	58	75	0.521	0.005	80	72	0.503	0.005	90	105	0.471	0.004	18	8	0.657	0.014	96	111	0.502	0.005	13	16	0.475	0.013	54	85	0.448	0.005	57	63	0.469	0.006	72	95	0.478	0.005	69	80	0.483	0.005	6	6	0.530	0.019	59	61	0.482	0.005	0	1	0.500	0.193	40	29	0.471	0.009	82	90	0.486	0.005	68	59	0.458	0.005
chrII	185376	G	A	7	4	0.636	0.010	22	11	0.646	0.008	13	1	0.695	0.013	48	24	0.611	0.005	36	44	0.521	0.005	52	64	0.503	0.005	55	70	0.472	0.004	15	6	0.655	0.014	57	83	0.502	0.005	8	6	0.476	0.013	31	63	0.448	0.005	40	25	0.468	0.006	47	51	0.478	0.005	56	35	0.483	0.005	9	9	0.531	0.019	36	55	0.481	0.005	0	0	0.500	0.193	13	14	0.471	0.009	52	62	0.486	0.005	41	51	0.458	0.005
chrII	185442	C	G	5	3	0.636	0.010	9	9	0.646	0.008	4	0	0.695	0.013	48	28	0.611	0.005	28	36	0.521	0.005	44	45	0.503	0.005	50	45	0.472	0.004	3	0	0.655	0.014	48	59	0.502	0.005	4	6	0.476	0.013	44	63	0.448	0.005	25	10	0.468	0.006	31	36	0.478	0.005	28	23	0.483	0.005	0	4	0.531	0.019	29	28	0.481	0.005	0	0	0.500	0.193	6	7	0.471	0.009	31	49	0.486	0.005	38	43	0.458	0.005
chrII	185478	C	G	3	1	0.636	0.010	4	5	0.645	0.008	2	0	0.695	0.013	45	34	0.611	0.005	30	47	0.521	0.005	41	53	0.504	0.005	42	39	0.471	0.004	1	0	0.656	0.014	50	53	0.502	0.005	2	3	0.476	0.013	39	55	0.448	0.005	18	11	0.469	0.006	24	31	0.478	0.005	27	25	0.483	0.005	0	2	0.531	0.019	23	23	0.482	0.005	0	0	0.500	0.193	4	6	0.472	0.009	28	44	0.486	0.005	35	49	0.458	0.005
chrII	185492	C	T	3	1	0.635	0.011	4	6	0.645	0.008	2	0	0.696	0.013	42	35	0.610	0.005	29	45	0.521	0.005	38	53	0.504	0.005	42	41	0.471	0.004	1	0	0.656	0.014	49	54	0.502	0.005	2	0	0.476	0.013	36	58	0.448	0.005	15	11	0.469	0.006	24	32	0.478	0.005	22	26	0.483	0.005	0	2	0.531	0.019	22	24	0.482	0.006	0	0	0.500	0.193	4	5	0.472	0.009	30	43	0.486	0.005	37	52	0.458	0.005
chrII	185526	A	G	1	2	0.635	0.011	3	5	0.645	0.008	2	2	0.696	0.013	40	29	0.610	0.005	22	40	0.521	0.005	37	49	0.504	0.005	44	41	0.471	0.004	1	1	0.656	0.014	38	53	0.502	0.005	2	0	0.476	0.013	28	43	0.448	0.005	7	8	0.469	0.006	17	26	0.478	0.005	20	21	0.483	0.005	0	2	0.531	0.019	14	12	0.482	0.006	0	0	0.500	0.193	1	1	0.472	0.009	19	34	0.486	0.005	32	53	0.458	0.005
chrII	185579	A	G	3	2	0.635	0.011	2	6	0.645	0.008	1	2	0.696	0.013	28	17	0.610	0.005	26	33	0.521	0.005	33	42	0.504	0.005	30	47	0.471	0.004	0	2	0.656	0.014	32	51	0.502	0.005	0	1	0.476	0.013	26	41	0.448	0.005	10	12	0.469	0.006	13	28	0.478	0.005	14	15	0.483	0.005	0	1	0.531	0.019	9	7	0.482	0.006	0	0	0.500	0.193	1	5	0.472	0.009	19	27	0.486	0.005	31	44	0.458	0.005
chrII	185762	T	C	9	1	0.635	0.011	10	2	0.645	0.008	2	2	0.696	0.013	27	18	0.610	0.005	15	32	0.521	0.005	28	39	0.504	0.005	35	33	0.471	0.004	5	6	0.656	0.014	32	37	0.502	0.005	1	2	0.476	0.013	14	36	0.448	0.005	9	10	0.469	0.006	19	24	0.478	0.005	16	13	0.483	0.005	3	2	0.531	0.019	12	10	0.482	0.006	0	0	0.500	0.193	0	8	0.472	0.009	29	40	0.486	0.005	25	31	0.458	0.005
chrII	185891	T	A	6	4	0.635	0.011	10	2	0.645	0.008	0	6	0.696	0.013	36	20	0.610	0.005	27	34	0.521	0.005	33	40	0.504	0.005	34	42	0.471	0.004	2	2	0.656	0.014	26	38	0.502	0.005	1	0	0.476	0.013	14	35	0.448	0.005	18	24	0.469	0.006	19	31	0.478	0.005	34	25	0.483	0.005	1	0	0.531	0.019	17	20	0.482	0.006	0	0	0.500	0.193	5	8	0.472	0.009	22	32	0.486	0.005	27	36	0.458	0.005
chrII	185922	A	G	8	6	0.634	0.011	12	4	0.646	0.008	0	4	0.696	0.013	33	18	0.611	0.005	26	28	0.521	0.005	31	33	0.504	0.005	29	38	0.471	0.004	2	2	0.656	0.014	22	34	0.502	0.005	0	2	0.476	0.013	13	32	0.448	0.005	19	26	0.469	0.006	18	28	0.478	0.005	25	26	0.484	0.005	2	0	0.532	0.019	17	20	0.483	0.006	0	0	0.500	0.193	3	8	0.472	0.009	16	23	0.486	0.005	22	31	0.458	0.005
chrII	185954	A	G	10	5	0.634	0.011	8	5	0.646	0.008	0	4	0.696	0.013	28	19	0.611	0.005	24	28	0.521	0.005	33	31	0.504	0.005	29	37	0.471	0.004	1	2	0.656	0.014	24	36	0.502	0.005	0	3	0.476	0.013	11	32	0.448	0.005	16	19	0.469	0.006	16	25	0.478	0.005	20	24	0.484	0.005	2	0	0.532	0.019	19	15	0.483	0.006	0	0	0.500	0.193	3	9	0.472	0.009	17	25	0.486	0.005	22	25	0.458	0.005
chrII	185979	T	A	7	3	0.634	0.011	9	5	0.646	0.008	0	4	0.696	0.013	22	19	0.611	0.005	18	28	0.521	0.005	31	35	0.504	0.005	23	33	0.471	0.004	1	2	0.656	0.014	27	33	0.502	0.005	0	3	0.476	0.013	11	28	0.448	0.005	14	19	0.469	0.006	15	21	0.478	0.005	15	23	0.484	0.005	1	0	0.532	0.019	17	12	0.483	0.006	0	0	0.500	0.193	2	6	0.472	0.009	18	25	0.486	0.005	19	24	0.458	0.005
chrII	186008	T	G	10	5	0.636	0.011	16	16	0.647	0.008	1	4	0.695	0.013	22	35	0.611	0.005	23	43	0.522	0.005	29	59	0.504	0.005	33	59	0.470	0.004	2	2	0.656	0.014	33	60	0.502	0.005	2	11	0.476	0.013	20	46	0.448	0.005	19	38	0.469	0.006	22	48	0.478	0.005	15	41	0.483	0.005	3	3	0.532	0.019	18	40	0.483	0.006	0	0	0.500	0.193	4	11	0.473	0.009	17	38	0.486	0.005	30	44	0.458	0.005
chrII	186049	T	A	13	11	0.636	0.011	18	18	0.647	0.008	3	6	0.695	0.013	26	31	0.611	0.005	29	47	0.522	0.005	31	69	0.504	0.005	36	56	0.470	0.004	3	2	0.656	0.014	37	76	0.502	0.005	3	13	0.476	0.013	23	43	0.448	0.005	19	36	0.469	0.006	24	56	0.478	0.005	17	42	0.483	0.005	2	4	0.532	0.019	24	49	0.483	0.006	0	0	0.500	0.193	5	18	0.473	0.009	21	48	0.486	0.005	35	46	0.458	0.005
chrII	186067	A	G	14	11	0.636	0.011	25	19	0.647	0.008	5	6	0.695	0.013	26	33	0.611	0.005	29	47	0.522	0.005	30	72	0.504	0.005	41	54	0.470	0.004	5	3	0.656	0.014	37	75	0.502	0.005	4	15	0.476	0.013	27	42	0.448	0.005	21	40	0.469	0.006	26	59	0.478	0.005	18	46	0.483	0.005	2	4	0.532	0.019	33	48	0.483	0.006	0	0	0.500	0.193	8	18	0.473	0.009	22	49	0.486	0.005	37	47	0.458	0.005
chrII	186185	G	A	25	10	0.634	0.011	40	14	0.647	0.008	17	5	0.696	0.013	50	41	0.611	0.005	28	44	0.522	0.005	35	50	0.504	0.005	61	72	0.471	0.004	19	6	0.655	0.014	38	65	0.503	0.005	6	18	0.475	0.013	33	73	0.448	0.005	41	46	0.468	0.006	55	60	0.477	0.005	33	40	0.483	0.005	3	2	0.533	0.019	44	76	0.483	0.006	0	0	0.500	0.193	16	32	0.474	0.009	32	71	0.486	0.005	27	60	0.459	0.005
chrII	186210	G	C	26	14	0.634	0.011	40	19	0.647	0.008	20	6	0.696	0.013	65	51	0.611	0.005	37	52	0.522	0.005	34	73	0.504	0.005	63	84	0.471	0.004	15	7	0.655	0.014	36	71	0.503	0.005	6	18	0.475	0.013	46	90	0.448	0.005	40	52	0.468	0.006	72	70	0.477	0.005	35	46	0.483	0.005	3	2	0.533	0.019	50	85	0.483	0.006	0	0	0.500	0.193	26	36	0.474	0.009	41	89	0.486	0.005	35	69	0.459	0.005
chrII	186253	A	G	25	14	0.634	0.011	39	20	0.647	0.008	12	5	0.696	0.013	68	54	0.611	0.005	43	58	0.522	0.005	33	87	0.504	0.005	72	81	0.471	0.004	15	6	0.655	0.014	46	80	0.503	0.005	8	18	0.475	0.013	53	96	0.448	0.005	36	54	0.468	0.006	59	62	0.477	0.005	38	51	0.483	0.005	1	6	0.533	0.019	42	72	0.483	0.006	0	0	0.500	0.193	23	30	0.474	0.009	56	90	0.486	0.005	33	77	0.459	0.005
chrII	186366	A	G	10	11	0.636	0.011	14	14	0.646	0.008	6	0	0.695	0.013	41	49	0.611	0.005	33	48	0.522	0.005	40	70	0.505	0.005	41	97	0.471	0.004	4	1	0.655	0.014	78	75	0.502	0.005	0	3	0.477	0.013	34	70	0.448	0.005	13	41	0.469	0.006	27	41	0.477	0.005	18	40	0.483	0.005	0	4	0.533	0.019	23	33	0.482	0.006	0	0	0.500	0.193	8	14	0.474	0.009	44	67	0.486	0.005	31	48	0.459	0.005
chrII	186379	T	C	9	7	0.636	0.011	9	16	0.646	0.008	5	0	0.695	0.013	41	48	0.611	0.005	31	50	0.522	0.005	42	72	0.505	0.005	42	106	0.471	0.004	5	0	0.655	0.014	78	77	0.502	0.005	0	2	0.477	0.013	36	78	0.448	0.005	12	36	0.469	0.006	27	48	0.477	0.005	19	34	0.483	0.005	0	4	0.533	0.019	24	29	0.482	0.006	0	0	0.500	0.193	8	8	0.474	0.009	47	71	0.486	0.005	34	47	0.459	0.005
chrII	186397	T	C	8	8	0.636	0.011	8	19	0.646	0.008	5	0	0.695	0.013	42	50	0.611	0.005	33	50	0.522	0.005	44	71	0.505	0.005	52	108	0.471	0.004	6	1	0.655	0.014	75	78	0.503	0.005	0	2	0.477	0.013	38	76	0.448	0.005	12	38	0.469	0.006	28	50	0.477	0.005	21	36	0.483	0.005	0	4	0.533	0.019	23	29	0.482	0.006	0	0	0.500	0.193	9	9	0.474	0.009	52	68	0.486	0.005	35	53	0.459	0.005
chrII	186424	A	G	8	7	0.636	0.011	10	18	0.646	0.008	6	0	0.695	0.013	52	53	0.611	0.005	40	54	0.522	0.005	47	80	0.505	0.005	59	111	0.471	0.004	8	1	0.655	0.014	62	86	0.503	0.005	0	5	0.477	0.013	46	75	0.448	0.005	15	38	0.469	0.006	24	48	0.477	0.005	25	33	0.483	0.005	0	3	0.533	0.019	22	32	0.482	0.006	0	0	0.500	0.193	10	8	0.474	0.009	57	74	0.486	0.005	39	60	0.459	0.005
chrII	186525	A	G	10	2	0.636	0.011	18	11	0.646	0.008	9	0	0.695	0.013	55	56	0.611	0.005	39	52	0.522	0.005	62	85	0.505	0.005	66	85	0.471	0.004	9	1	0.656	0.014	52	75	0.503	0.005	2	2	0.477	0.013	63	84	0.448	0.005	13	41	0.469	0.006	42	36	0.477	0.005	38	39	0.483	0.005	3	0	0.533	0.019	37	27	0.482	0.006	0	0	0.500	0.193	14	15	0.474	0.009	52	101	0.486	0.005	49	62	0.459	0.005
chrII	186623	C	T	17	10	0.635	0.011	40	13	0.647	0.008	20	0	0.695	0.013	55	58	0.611	0.005	49	52	0.523	0.005	58	91	0.504	0.005	70	90	0.471	0.004	11	6	0.656	0.014	54	81	0.503	0.005	9	14	0.476	0.013	56	94	0.448	0.005	35	56	0.468	0.006	56	61	0.477	0.005	50	54	0.483	0.005	6	6	0.535	0.019	45	41	0.482	0.006	0	0	0.500	0.193	11	25	0.475	0.009	81	94	0.486	0.005	42	85	0.459	0.005
chrII	186648	C	G	18	12	0.635	0.011	36	14	0.647	0.008	16	0	0.695	0.013	57	49	0.611	0.005	51	45	0.523	0.005	63	77	0.504	0.005	68	85	0.471	0.004	12	10	0.656	0.014	53	59	0.503	0.005	14	12	0.476	0.013	56	89	0.448	0.005	45	58	0.468	0.006	61	60	0.477	0.005	49	56	0.483	0.005	7	10	0.535	0.019	41	43	0.482	0.006	0	0	0.500	0.193	13	25	0.475	0.009	74	69	0.486	0.005	38	80	0.459	0.005
chrII	186709	A	T	28	15	0.633	0.011	37	16	0.647	0.008	11	0	0.695	0.013	64	56	0.611	0.005	48	57	0.523	0.005	70	79	0.505	0.005	80	92	0.471	0.004	13	8	0.656	0.014	62	67	0.503	0.005	17	13	0.475	0.013	64	99	0.448	0.005	44	58	0.468	0.006	76	55	0.477	0.005	61	58	0.483	0.005	10	6	0.535	0.019	43	59	0.482	0.006	0	0	0.500	0.193	16	21	0.476	0.009	72	63	0.485	0.005	46	72	0.460	0.005
chrII	186753	G	A	25	9	0.631	0.011	46	13	0.647	0.008	14	4	0.695	0.013	63	56	0.612	0.005	49	54	0.523	0.005	66	66	0.506	0.005	80	73	0.471	0.004	14	6	0.655	0.014	70	69	0.502	0.005	14	16	0.475	0.013	61	81	0.448	0.005	47	58	0.468	0.006	76	63	0.476	0.005	49	63	0.482	0.005	3	3	0.534	0.019	42	50	0.481	0.006	0	0	0.500	0.193	20	10	0.474	0.009	66	63	0.485	0.005	57	56	0.461	0.005
chrII	186759	G	A	25	9	0.631	0.011	46	13	0.647	0.008	14	4	0.695	0.013	63	56	0.612	0.005	49	54	0.523	0.005	66	66	0.506	0.005	80	73	0.471	0.004	14	6	0.655	0.014	70	69	0.502	0.005	14	16	0.475	0.013	61	81	0.448	0.005	47	58	0.468	0.006	76	63	0.476	0.005	49	63	0.482	0.005	3	3	0.534	0.019	42	50	0.481	0.006	0	0	0.500	0.193	20	10	0.474	0.009	66	63	0.485	0.005	57	56	0.461	0.005
chrII	186778	A	G	21	7	0.631	0.011	47	13	0.647	0.008	12	5	0.695	0.013	51	52	0.612	0.005	48	48	0.523	0.005	58	68	0.506	0.005	68	60	0.471	0.004	14	3	0.655	0.014	67	68	0.502	0.005	15	14	0.475	0.013	52	71	0.448	0.005	48	53	0.468	0.006	72	66	0.476	0.005	47	57	0.482	0.005	3	4	0.534	0.019	46	49	0.481	0.006	0	0	0.500	0.193	16	8	0.474	0.009	64	57	0.485	0.005	59	56	0.461	0.005
chrII	186915	T	C	33	6	0.632	0.011	36	27	0.647	0.008	17	5	0.695	0.013	64	50	0.611	0.005	48	51	0.523	0.005	77	69	0.506	0.005	97	78	0.471	0.004	7	6	0.655	0.014	78	51	0.503	0.005	12	21	0.475	0.013	63	81	0.448	0.005	53	62	0.469	0.006	67	79	0.476	0.005	47	53	0.482	0.005	4	9	0.534	0.019	54	51	0.481	0.006	0	0	0.500	0.193	18	24	0.475	0.009	57	95	0.485	0.005	44	70	0.460	0.005
chrII	187153	G	A	7	12	0.632	0.011	25	14	0.648	0.008	4	0	0.696	0.013	57	41	0.611	0.005	48	34	0.524	0.005	56	52	0.506	0.005	60	64	0.471	0.004	19	5	0.654	0.014	65	50	0.503	0.005	8	10	0.475	0.013	66	57	0.448	0.005	26	36	0.469	0.006	51	48	0.475	0.005	43	44	0.482	0.005	4	2	0.533	0.019	40	55	0.481	0.006	0	0	0.500	0.181	13	16	0.475	0.009	63	49	0.484	0.005	45	46	0.460	0.005
chrII	187157	G	A	7	12	0.632	0.011	25	14	0.648	0.008	4	0	0.696	0.013	57	41	0.611	0.005	48	34	0.524	0.005	56	52	0.506	0.005	60	64	0.471	0.004	19	5	0.654	0.014	65	50	0.503	0.005	8	10	0.475	0.013	66	57	0.448	0.005	26	36	0.469	0.006	51	48	0.475	0.005	43	44	0.482	0.005	4	2	0.533	0.019	40	55	0.481	0.006	0	0	0.500	0.181	13	16	0.475	0.009	63	49	0.484	0.005	45	46	0.460	0.005
chrII	187788	C	T	2	4	0.630	0.011	12	7	0.649	0.008	5	3	0.696	0.013	57	33	0.611	0.005	41	43	0.525	0.005	57	46	0.508	0.005	50	70	0.472	0.004	3	1	0.657	0.014	57	45	0.507	0.005	4	6	0.479	0.013	49	71	0.448	0.005	20	21	0.468	0.006	22	20	0.475	0.005	20	20	0.482	0.005	2	0	0.532	0.019	25	27	0.479	0.005	0	0	0.500	0.181	10	6	0.473	0.009	64	50	0.484	0.005	43	50	0.461	0.005
chrII	187873	T	C	9	9	0.631	0.011	26	9	0.649	0.008	9	3	0.696	0.013	49	49	0.611	0.005	39	61	0.525	0.005	61	59	0.508	0.005	78	82	0.472	0.004	10	0	0.657	0.014	58	48	0.507	0.005	5	7	0.479	0.013	68	66	0.448	0.005	24	20	0.468	0.006	29	29	0.475	0.005	33	34	0.482	0.005	2	0	0.532	0.019	27	32	0.479	0.005	0	0	0.500	0.181	11	15	0.474	0.009	74	51	0.484	0.005	51	50	0.461	0.005
chrII	188701	G	A	18	11	0.628	0.011	33	7	0.651	0.008	17	5	0.702	0.013	84	60	0.613	0.005	43	59	0.525	0.005	94	87	0.509	0.005	90	104	0.472	0.004	11	3	0.652	0.014	83	79	0.507	0.005	10	13	0.477	0.013	68	93	0.448	0.005	22	37	0.466	0.006	35	59	0.476	0.005	50	32	0.481	0.005	4	7	0.534	0.019	40	36	0.477	0.005	0	2	0.500	0.181	12	14	0.475	0.009	87	61	0.483	0.005	58	80	0.460	0.005
chrII	188734	T	C	17	10	0.628	0.011	28	9	0.651	0.008	14	3	0.702	0.013	83	53	0.613	0.005	47	58	0.525	0.005	84	85	0.509	0.005	95	100	0.472	0.004	13	8	0.652	0.014	76	83	0.507	0.005	17	7	0.477	0.013	61	85	0.448	0.005	19	42	0.466	0.006	45	59	0.476	0.005	51	39	0.481	0.005	5	8	0.534	0.019	40	42	0.477	0.005	1	2	0.500	0.181	11	19	0.475	0.009	82	67	0.483	0.005	58	73	0.460	0.005
chrII	188743	G	A	18	8	0.628	0.011	22	9	0.651	0.008	13	3	0.702	0.013	80	56	0.613	0.005	45	57	0.525	0.005	81	83	0.509	0.005	101	100	0.472	0.004	12	6	0.652	0.014	68	78	0.507	0.005	15	6	0.477	0.013	62	83	0.448	0.005	19	43	0.466	0.006	41	53	0.476	0.005	50	36	0.481	0.005	5	6	0.534	0.019	35	43	0.477	0.005	1	0	0.500	0.181	11	18	0.475	0.009	81	69	0.483	0.005	60	72	0.460	0.005
chrII	189163	A	C	22	9	0.629	0.011	24	19	0.649	0.008	10	4	0.704	0.013	80	57	0.613	0.005	67	45	0.525	0.005	88	64	0.509	0.005	92	104	0.472	0.004	11	5	0.653	0.014	80	88	0.508	0.005	11	19	0.477	0.013	62	99	0.446	0.005	47	49	0.467	0.006	54	53	0.475	0.005	54	62	0.481	0.005	7	6	0.532	0.019	44	50	0.479	0.005	0	0	0.500	0.181	19	23	0.473	0.009	85	80	0.483	0.005	58	73	0.460	0.005
chrII	189263	T	C	18	8	0.629	0.011	27	18	0.649	0.008	4	5	0.703	0.013	69	51	0.614	0.005	51	48	0.525	0.005	59	73	0.509	0.005	94	105	0.472	0.004	7	2	0.653	0.014	68	78	0.507	0.005	7	8	0.477	0.013	61	93	0.447	0.005	30	41	0.466	0.006	41	52	0.475	0.005	42	57	0.482	0.005	8	2	0.535	0.019	43	53	0.478	0.005	0	0	0.500	0.181	9	13	0.475	0.009	88	80	0.483	0.005	61	64	0.460	0.005
chrII	189739	G	C	18	9	0.632	0.011	36	12	0.649	0.008	21	5	0.705	0.013	92	48	0.614	0.005	55	54	0.526	0.005	79	83	0.510	0.005	96	107	0.471	0.004	5	2	0.656	0.014	70	74	0.508	0.005	7	21	0.479	0.013	58	69	0.448	0.005	27	51	0.467	0.006	38	57	0.475	0.005	46	46	0.480	0.005	6	4	0.532	0.019	40	40	0.479	0.005	0	0	0.500	0.181	11	26	0.475	0.009	79	82	0.483	0.005	60	75	0.460	0.005
chrII	190246	C	T	27	11	0.632	0.011	27	21	0.651	0.008	15	4	0.704	0.013	64	47	0.615	0.005	50	54	0.526	0.005	64	78	0.511	0.005	78	95	0.471	0.004	10	6	0.656	0.014	63	59	0.508	0.005	20	17	0.478	0.013	64	70	0.449	0.005	39	59	0.467	0.006	66	53	0.474	0.005	38	54	0.481	0.005	5	6	0.534	0.019	42	54	0.479	0.005	2	0	0.500	0.181	18	35	0.474	0.009	69	78	0.484	0.005	56	65	0.460	0.005
chrII	190255	A	G	25	10	0.632	0.011	26	21	0.651	0.008	15	5	0.704	0.013	64	48	0.615	0.005	51	56	0.526	0.005	65	79	0.511	0.005	79	97	0.471	0.004	9	6	0.656	0.014	64	61	0.508	0.005	20	16	0.478	0.013	66	75	0.449	0.005	40	59	0.467	0.006	63	57	0.474	0.005	40	60	0.481	0.005	5	5	0.534	0.019	43	57	0.479	0.005	2	0	0.500	0.181	17	35	0.474	0.009	71	79	0.484	0.005	57	64	0.460	0.005
chrII	190308	T	C	23	9	0.632	0.010	20	18	0.651	0.008	6	11	0.706	0.013	73	51	0.615	0.005	49	60	0.526	0.005	52	90	0.512	0.005	67	98	0.471	0.004	6	4	0.658	0.014	63	77	0.508	0.005	20	16	0.477	0.013	68	74	0.449	0.005	38	65	0.468	0.006	54	60	0.474	0.005	37	67	0.482	0.005	4	5	0.534	0.019	38	62	0.480	0.005	2	0	0.500	0.181	24	33	0.474	0.009	76	86	0.483	0.004	56	82	0.461	0.005
chrII	190351	C	T	9	5	0.632	0.010	22	12	0.651	0.008	10	8	0.706	0.013	68	46	0.615	0.005	41	50	0.526	0.005	48	71	0.512	0.005	58	90	0.471	0.004	10	8	0.658	0.014	55	82	0.508	0.005	12	8	0.477	0.013	60	80	0.449	0.005	32	58	0.468	0.006	49	47	0.474	0.005	42	45	0.482	0.005	7	2	0.534	0.019	44	52	0.480	0.005	2	0	0.500	0.181	15	18	0.474	0.009	73	76	0.483	0.004	56	65	0.461	0.005
chrII	190355	C	T	9	5	0.632	0.010	22	12	0.651	0.008	10	8	0.706	0.013	68	46	0.615	0.005	41	50	0.526	0.005	48	71	0.512	0.005	58	90	0.471	0.004	10	8	0.658	0.014	55	82	0.508	0.005	12	8	0.477	0.013	60	80	0.449	0.005	32	58	0.468	0.006	49	47	0.474	0.005	42	45	0.482	0.005	7	2	0.534	0.019	44	52	0.480	0.005	2	0	0.500	0.181	15	18	0.474	0.009	73	76	0.483	0.004	56	65	0.461	0.005
chrII	190452	A	G	7	9	0.632	0.010	33	11	0.651	0.008	6	2	0.706	0.013	73	43	0.615	0.005	37	39	0.526	0.005	54	70	0.512	0.005	72	83	0.471	0.004	8	4	0.658	0.014	57	61	0.508	0.005	6	10	0.477	0.013	39	77	0.449	0.005	33	51	0.468	0.006	36	45	0.474	0.005	33	51	0.482	0.005	7	0	0.534	0.019	45	61	0.480	0.005	0	0	0.500	0.181	15	17	0.474	0.009	72	50	0.483	0.004	45	56	0.461	0.005
chrII	190737	A	T	20	10	0.636	0.010	31	10	0.651	0.008	9	5	0.707	0.013	98	45	0.615	0.005	52	59	0.527	0.005	78	81	0.512	0.005	79	101	0.471	0.004	4	7	0.656	0.014	71	82	0.509	0.005	12	9	0.476	0.013	79	114	0.450	0.005	41	41	0.469	0.006	49	52	0.475	0.005	46	68	0.482	0.005	10	1	0.530	0.019	47	47	0.479	0.005	0	0	0.500	0.181	20	22	0.473	0.009	90	107	0.482	0.004	56	74	0.460	0.005
chrII	190816	G	A	12	7	0.636	0.010	29	7	0.651	0.008	5	2	0.707	0.013	107	64	0.615	0.005	46	59	0.527	0.005	76	78	0.512	0.005	77	105	0.471	0.004	7	6	0.656	0.014	79	82	0.509	0.005	9	5	0.476	0.013	80	109	0.450	0.005	29	40	0.469	0.006	58	47	0.475	0.005	46	51	0.482	0.005	8	6	0.530	0.019	42	43	0.479	0.005	2	0	0.500	0.181	6	10	0.473	0.009	86	108	0.482	0.004	76	76	0.460	0.005
chrII	190944	T	C	5	5	0.632	0.011	17	10	0.651	0.008	5	1	0.707	0.013	69	36	0.616	0.005	51	43	0.527	0.005	55	59	0.512	0.005	72	80	0.471	0.004	5	1	0.659	0.014	71	48	0.509	0.005	12	14	0.476	0.013	68	65	0.451	0.005	32	33	0.469	0.006	41	34	0.475	0.005	37	41	0.481	0.005	3	2	0.532	0.019	26	39	0.480	0.005	0	0	0.500	0.181	9	9	0.473	0.009	68	80	0.482	0.005	44	39	0.460	0.005
chrII	190980	G	C	5	5	0.635	0.011	16	10	0.652	0.008	6	3	0.703	0.013	91	46	0.616	0.005	51	57	0.528	0.005	77	72	0.512	0.005	79	105	0.471	0.004	6	1	0.658	0.014	77	66	0.509	0.005	9	12	0.477	0.013	71	90	0.451	0.005	24	33	0.468	0.006	52	34	0.474	0.005	41	37	0.481	0.005	3	2	0.532	0.019	37	34	0.479	0.005	0	0	0.500	0.181	9	8	0.474	0.009	70	91	0.482	0.005	46	59	0.460	0.005
chrII	191084	T	A	9	2	0.635	0.011	12	10	0.652	0.008	7	4	0.703	0.013	71	18	0.616	0.005	57	33	0.528	0.005	73	46	0.512	0.005	83	51	0.471	0.004	6	1	0.658	0.014	69	39	0.509	0.005	7	3	0.477	0.013	65	42	0.451	0.005	26	33	0.468	0.006	36	18	0.474	0.005	32	19	0.481	0.005	1	3	0.532	0.019	34	24	0.479	0.005	0	0	0.500	0.181	12	13	0.474	0.009	75	45	0.482	0.005	60	37	0.460	0.005
chrII	191087	A	G	9	2	0.635	0.011	12	10	0.652	0.008	7	4	0.703	0.013	71	18	0.616	0.005	57	33	0.528	0.005	73	46	0.512	0.005	83	51	0.471	0.004	6	1	0.658	0.014	69	39	0.509	0.005	7	3	0.477	0.013	65	42	0.451	0.005	26	33	0.468	0.006	36	18	0.474	0.005	32	19	0.481	0.005	1	3	0.532	0.019	34	24	0.479	0.005	0	0	0.500	0.181	12	13	0.474	0.009	75	45	0.482	0.005	60	37	0.460	0.005
chrII	191088	A	G	9	2	0.635	0.011	12	10	0.652	0.008	7	4	0.703	0.013	71	18	0.616	0.005	57	33	0.528	0.005	73	46	0.512	0.005	83	51	0.471	0.004	6	1	0.658	0.014	69	39	0.509	0.005	7	3	0.477	0.013	65	42	0.451	0.005	26	33	0.468	0.006	36	18	0.474	0.005	32	19	0.481	0.005	1	3	0.532	0.019	34	24	0.479	0.005	0	0	0.500	0.181	12	13	0.474	0.009	75	45	0.482	0.005	60	37	0.460	0.005
chrII	191090	T	G	9	2	0.635	0.011	12	10	0.652	0.008	7	4	0.703	0.013	71	18	0.616	0.005	57	33	0.528	0.005	73	46	0.512	0.005	83	51	0.471	0.004	6	1	0.658	0.014	69	39	0.509	0.005	7	3	0.477	0.013	65	42	0.451	0.005	26	33	0.468	0.006	36	18	0.474	0.005	32	19	0.481	0.005	1	3	0.532	0.019	34	24	0.479	0.005	0	0	0.500	0.181	12	13	0.474	0.009	75	45	0.482	0.005	60	37	0.460	0.005
chrII	191091	G	C	9	2	0.635	0.011	12	10	0.652	0.008	7	4	0.703	0.013	71	18	0.616	0.005	57	33	0.528	0.005	73	46	0.512	0.005	83	51	0.471	0.004	6	1	0.658	0.014	69	39	0.509	0.005	7	3	0.477	0.013	65	42	0.451	0.005	26	33	0.468	0.006	36	18	0.474	0.005	32	19	0.481	0.005	1	3	0.532	0.019	34	24	0.479	0.005	0	0	0.500	0.181	12	13	0.474	0.009	75	45	0.482	0.005	60	37	0.460	0.005
chrII	191131	T	G	13	6	0.635	0.011	17	12	0.652	0.008	12	6	0.703	0.013	75	35	0.616	0.005	54	51	0.528	0.005	63	75	0.512	0.005	73	57	0.471	0.004	7	3	0.658	0.014	67	56	0.509	0.005	9	7	0.477	0.013	59	56	0.451	0.005	24	35	0.468	0.006	41	41	0.474	0.005	37	38	0.481	0.005	3	10	0.532	0.019	33	48	0.479	0.005	0	0	0.500	0.181	13	22	0.474	0.009	68	75	0.482	0.005	69	53	0.460	0.005
chrII	191207	T	C	15	9	0.635	0.011	26	12	0.652	0.008	12	8	0.703	0.013	92	58	0.616	0.005	50	48	0.528	0.005	81	74	0.512	0.005	73	77	0.471	0.004	12	8	0.658	0.014	79	62	0.509	0.005	7	9	0.477	0.013	57	72	0.451	0.005	40	32	0.468	0.006	55	57	0.474	0.005	50	55	0.481	0.005	7	6	0.532	0.019	42	55	0.479	0.005	0	0	0.500	0.181	23	22	0.474	0.009	71	97	0.482	0.005	67	59	0.460	0.005
chrII	191214	G	A	15	9	0.635	0.011	26	12	0.652	0.008	13	8	0.703	0.013	94	55	0.616	0.005	51	46	0.528	0.005	85	73	0.512	0.005	79	72	0.471	0.004	11	8	0.658	0.014	85	57	0.509	0.005	7	9	0.477	0.013	58	72	0.451	0.005	39	30	0.468	0.006	52	53	0.474	0.005	52	52	0.481	0.005	8	6	0.532	0.019	40	54	0.479	0.005	0	0	0.500	0.181	24	21	0.474	0.009	77	95	0.482	0.005	65	57	0.460	0.005
chrII	191222	C	T	13	8	0.635	0.011	23	12	0.652	0.008	13	7	0.703	0.013	93	49	0.616	0.005	50	41	0.528	0.005	82	67	0.512	0.005	71	67	0.471	0.004	10	8	0.658	0.014	84	52	0.509	0.005	7	8	0.477	0.013	56	70	0.451	0.005	35	28	0.468	0.006	46	49	0.474	0.005	49	48	0.481	0.005	8	6	0.532	0.019	37	46	0.479	0.005	0	0	0.500	0.181	22	19	0.474	0.009	71	88	0.482	0.005	63	51	0.460	0.005
chrII	191226	C	T	13	8	0.635	0.011	23	12	0.652	0.008	13	7	0.703	0.013	93	49	0.616	0.005	50	41	0.528	0.005	82	67	0.512	0.005	71	67	0.471	0.004	10	8	0.658	0.014	84	52	0.509	0.005	7	8	0.477	0.013	56	70	0.451	0.005	35	28	0.468	0.006	46	49	0.474	0.005	49	48	0.481	0.005	8	6	0.532	0.019	37	46	0.479	0.005	0	0	0.500	0.181	22	19	0.474	0.009	71	88	0.482	0.005	63	51	0.460	0.005
chrII	191228	C	T	13	8	0.635	0.011	23	12	0.652	0.008	13	7	0.703	0.013	93	49	0.616	0.005	50	41	0.528	0.005	82	67	0.512	0.005	71	67	0.471	0.004	10	8	0.658	0.014	84	52	0.509	0.005	7	8	0.477	0.013	56	70	0.451	0.005	35	28	0.468	0.006	46	49	0.474	0.005	49	48	0.481	0.005	8	6	0.532	0.019	37	46	0.479	0.005	0	0	0.500	0.181	22	19	0.474	0.009	71	88	0.482	0.005	63	51	0.460	0.005
chrII	191242	C	A	19	11	0.633	0.011	28	19	0.652	0.008	21	9	0.706	0.013	94	59	0.616	0.005	63	61	0.527	0.005	96	82	0.512	0.005	81	86	0.471	0.004	11	12	0.659	0.014	92	60	0.508	0.005	16	9	0.477	0.013	75	94	0.450	0.005	46	35	0.469	0.006	46	57	0.475	0.005	54	50	0.481	0.005	8	6	0.529	0.019	43	48	0.480	0.005	0	2	0.500	0.181	27	22	0.476	0.009	81	101	0.483	0.005	66	67	0.460	0.005
chrII	191281	A	G	22	12	0.633	0.011	24	26	0.653	0.008	26	10	0.706	0.013	86	53	0.617	0.005	61	55	0.528	0.005	94	71	0.513	0.005	92	97	0.470	0.004	13	13	0.660	0.014	103	56	0.507	0.005	18	14	0.477	0.013	72	80	0.451	0.005	45	33	0.469	0.006	55	60	0.476	0.005	51	51	0.482	0.005	10	13	0.528	0.019	48	54	0.481	0.005	0	2	0.500	0.181	25	18	0.476	0.009	73	83	0.483	0.005	72	55	0.460	0.005
chrII	191294	C	T	19	13	0.633	0.011	18	19	0.653	0.008	23	9	0.706	0.013	84	46	0.617	0.005	60	53	0.528	0.005	87	58	0.513	0.005	96	86	0.470	0.004	15	12	0.660	0.014	99	53	0.507	0.005	18	13	0.477	0.013	71	77	0.451	0.005	40	30	0.469	0.006	52	46	0.476	0.005	52	44	0.482	0.005	8	11	0.528	0.019	50	45	0.481	0.005	0	2	0.500	0.181	21	16	0.476	0.009	73	76	0.483	0.005	71	49	0.460	0.005
chrII	191298	T	A	19	13	0.633	0.011	18	19	0.653	0.008	23	9	0.706	0.013	84	46	0.617	0.005	60	53	0.528	0.005	87	58	0.513	0.005	96	86	0.470	0.004	15	12	0.660	0.014	99	53	0.507	0.005	18	13	0.477	0.013	71	77	0.451	0.005	40	30	0.469	0.006	52	46	0.476	0.005	52	44	0.482	0.005	8	11	0.528	0.019	50	45	0.481	0.005	0	2	0.500	0.181	21	16	0.476	0.009	73	76	0.483	0.005	71	49	0.460	0.005
chrII	191304	C	A	20	13	0.633	0.011	21	21	0.653	0.008	24	9	0.707	0.013	86	47	0.617	0.005	63	59	0.528	0.005	93	69	0.513	0.005	101	96	0.470	0.004	15	13	0.660	0.014	102	64	0.507	0.005	19	13	0.477	0.013	71	88	0.451	0.005	40	35	0.469	0.006	54	56	0.476	0.005	52	48	0.482	0.005	8	13	0.528	0.019	50	49	0.481	0.005	0	2	0.500	0.181	24	18	0.476	0.009	74	86	0.483	0.005	68	61	0.460	0.005
chrII	191311	A	C	20	13	0.633	0.011	20	21	0.653	0.008	23	9	0.707	0.013	83	46	0.617	0.005	63	62	0.528	0.005	91	74	0.513	0.005	96	99	0.470	0.004	14	13	0.660	0.014	99	67	0.507	0.005	19	13	0.477	0.013	70	93	0.451	0.005	37	37	0.469	0.006	52	61	0.476	0.005	56	49	0.482	0.005	7	14	0.528	0.019	50	51	0.481	0.005	0	2	0.500	0.181	21	19	0.476	0.009	71	89	0.483	0.005	64	63	0.460	0.005
chrII	191363	C	T	17	9	0.633	0.011	25	18	0.653	0.008	21	6	0.707	0.013	74	54	0.617	0.005	49	53	0.528	0.005	82	73	0.513	0.005	76	101	0.470	0.004	12	6	0.660	0.014	87	74	0.507	0.005	5	10	0.477	0.013	60	78	0.451	0.005	39	34	0.469	0.006	62	62	0.476	0.005	70	44	0.482	0.005	2	13	0.528	0.019	35	47	0.481	0.005	1	0	0.500	0.181	19	20	0.476	0.009	70	79	0.483	0.005	65	62	0.460	0.005
chrII	191377	A	G	14	9	0.633	0.011	19	18	0.653	0.008	20	4	0.707	0.013	68	51	0.617	0.005	46	51	0.528	0.005	83	65	0.513	0.005	74	99	0.470	0.004	11	7	0.660	0.014	85	67	0.507	0.005	5	11	0.477	0.013	52	76	0.451	0.005	39	36	0.469	0.006	63	65	0.476	0.005	68	48	0.482	0.005	2	12	0.528	0.019	36	45	0.481	0.005	1	0	0.500	0.181	20	22	0.476	0.009	65	82	0.483	0.005	63	60	0.460	0.005
chrII	191422	G	A	7	7	0.633	0.011	27	11	0.653	0.008	14	1	0.707	0.013	57	45	0.617	0.005	40	53	0.528	0.005	75	53	0.513	0.005	60	73	0.470	0.004	7	4	0.660	0.014	62	48	0.507	0.005	7	9	0.477	0.013	45	60	0.450	0.005	41	34	0.469	0.006	52	57	0.475	0.005	50	49	0.481	0.005	2	1	0.528	0.019	41	36	0.481	0.005	1	0	0.500	0.181	18	20	0.476	0.009	65	67	0.483	0.005	50	56	0.460	0.005
chrII	191424	T	C	7	7	0.633	0.011	27	11	0.653	0.008	14	1	0.707	0.013	57	45	0.617	0.005	40	53	0.528	0.005	75	53	0.513	0.005	60	73	0.470	0.004	7	4	0.660	0.014	62	48	0.507	0.005	7	9	0.477	0.013	45	60	0.450	0.005	41	34	0.469	0.006	52	57	0.475	0.005	50	49	0.481	0.005	2	1	0.528	0.019	41	36	0.481	0.005	1	0	0.500	0.181	18	20	0.476	0.009	65	67	0.483	0.005	50	56	0.460	0.005
chrII	191470	A	T	8	6	0.633	0.011	33	9	0.653	0.008	11	3	0.707	0.013	61	35	0.617	0.005	39	57	0.528	0.005	75	46	0.513	0.005	68	74	0.470	0.004	4	4	0.660	0.014	52	38	0.507	0.005	7	5	0.477	0.013	53	62	0.450	0.005	36	36	0.469	0.006	49	60	0.475	0.005	41	44	0.481	0.005	2	2	0.528	0.019	33	41	0.481	0.005	2	0	0.500	0.181	14	20	0.476	0.009	59	51	0.483	0.005	46	52	0.460	0.005
chrII	191521	G	C	12	8	0.632	0.011	37	10	0.653	0.008	9	8	0.707	0.013	87	46	0.617	0.005	61	81	0.527	0.005	95	58	0.512	0.005	91	102	0.470	0.004	3	3	0.660	0.014	79	66	0.508	0.005	9	8	0.476	0.013	71	85	0.451	0.005	32	39	0.470	0.006	56	49	0.476	0.005	44	44	0.481	0.005	5	4	0.528	0.019	36	53	0.481	0.005	1	0	0.500	0.181	13	19	0.476	0.009	79	89	0.483	0.005	66	70	0.460	0.005
chrII	191528	G	A	12	7	0.632	0.011	37	10	0.653	0.008	8	8	0.707	0.013	88	45	0.617	0.005	61	84	0.527	0.005	94	60	0.512	0.005	90	100	0.470	0.004	3	3	0.660	0.014	85	68	0.508	0.005	8	8	0.476	0.013	72	84	0.451	0.005	32	38	0.470	0.006	56	46	0.476	0.005	42	45	0.481	0.005	5	4	0.528	0.019	37	53	0.481	0.005	1	0	0.500	0.181	13	18	0.476	0.009	75	93	0.483	0.005	68	73	0.460	0.005
chrII	191599	C	T	13	5	0.632	0.011	26	7	0.653	0.008	6	9	0.707	0.013	68	43	0.616	0.005	48	63	0.528	0.005	85	66	0.512	0.005	71	86	0.470	0.004	6	2	0.659	0.014	70	68	0.508	0.005	9	4	0.476	0.013	53	78	0.451	0.005	23	30	0.469	0.006	47	43	0.476	0.005	38	36	0.482	0.005	2	0	0.529	0.019	35	43	0.480	0.005	1	0	0.500	0.181	13	13	0.476	0.009	79	81	0.483	0.005	55	69	0.460	0.005
chrII	191751	C	T	8	1	0.631	0.011	20	13	0.653	0.008	7	3	0.706	0.013	68	39	0.616	0.005	50	40	0.528	0.005	59	62	0.512	0.005	56	77	0.470	0.004	6	1	0.659	0.014	57	55	0.508	0.005	6	1	0.476	0.013	54	58	0.451	0.005	32	16	0.469	0.006	31	40	0.476	0.005	39	30	0.482	0.005	0	0	0.529	0.019	34	31	0.480	0.005	0	0	0.500	0.181	14	15	0.474	0.009	54	57	0.483	0.005	46	59	0.460	0.005
chrII	192038	G	A	16	6	0.629	0.010	22	8	0.653	0.008	12	3	0.708	0.013	54	48	0.617	0.005	44	51	0.529	0.005	77	76	0.513	0.005	65	74	0.469	0.004	10	0	0.659	0.014	65	68	0.507	0.005	13	5	0.476	0.013	45	57	0.451	0.005	28	34	0.468	0.006	30	41	0.475	0.005	33	47	0.482	0.005	0	2	0.529	0.019	36	27	0.481	0.005	0	0	0.500	0.171	14	8	0.472	0.009	59	60	0.484	0.005	51	71	0.459	0.005
chrII	192085	A	G	14	4	0.629	0.010	22	17	0.653	0.008	14	6	0.708	0.013	49	34	0.617	0.005	44	40	0.529	0.005	69	61	0.513	0.005	52	65	0.469	0.004	10	0	0.659	0.014	58	52	0.507	0.005	11	6	0.476	0.013	42	50	0.451	0.005	26	41	0.468	0.006	25	36	0.475	0.005	30	44	0.482	0.005	0	1	0.529	0.019	27	26	0.481	0.005	0	0	0.500	0.171	13	8	0.472	0.009	55	56	0.484	0.005	51	53	0.459	0.005
chrII	192122	C	T	10	5	0.629	0.010	22	19	0.653	0.008	10	7	0.708	0.013	44	33	0.617	0.005	39	24	0.529	0.005	51	51	0.513	0.005	45	54	0.469	0.004	8	1	0.659	0.014	43	41	0.507	0.005	9	8	0.476	0.013	39	44	0.451	0.005	20	33	0.468	0.006	17	29	0.475	0.005	26	36	0.482	0.005	0	0	0.529	0.019	22	22	0.481	0.005	0	0	0.500	0.171	8	7	0.472	0.009	48	62	0.484	0.005	34	38	0.459	0.005
chrII	192148	A	G	5	5	0.629	0.010	21	12	0.653	0.008	6	7	0.708	0.013	36	37	0.617	0.005	37	19	0.529	0.005	41	48	0.513	0.005	39	53	0.469	0.004	5	1	0.659	0.014	38	39	0.507	0.005	6	7	0.476	0.013	28	44	0.451	0.005	18	26	0.468	0.006	12	24	0.475	0.005	21	35	0.482	0.005	1	0	0.529	0.019	19	20	0.481	0.005	0	0	0.500	0.171	5	6	0.472	0.009	45	61	0.484	0.005	32	38	0.459	0.005
chrII	192289	G	C	2	2	0.629	0.010	2	4	0.653	0.008	2	0	0.708	0.013	31	18	0.617	0.005	29	35	0.528	0.005	29	44	0.514	0.005	30	46	0.470	0.004	5	1	0.659	0.014	40	39	0.507	0.005	1	4	0.476	0.013	22	48	0.450	0.005	7	11	0.469	0.006	9	21	0.475	0.005	18	26	0.482	0.005	1	0	0.529	0.019	14	22	0.481	0.005	0	0	0.500	0.171	3	3	0.472	0.009	36	38	0.484	0.005	22	37	0.459	0.005
chrII	192591	C	T	24	19	0.629	0.010	53	25	0.653	0.008	12	12	0.711	0.013	48	31	0.618	0.005	51	31	0.530	0.005	49	42	0.514	0.005	61	56	0.471	0.004	18	7	0.659	0.014	39	56	0.507	0.005	21	22	0.473	0.013	42	50	0.451	0.005	70	73	0.468	0.006	71	93	0.475	0.005	74	69	0.484	0.005	12	11	0.531	0.019	94	78	0.481	0.005	2	0	0.500	0.163	23	22	0.472	0.009	54	56	0.484	0.005	33	33	0.458	0.005
chrII	193380	A	G	33	12	0.625	0.010	49	18	0.650	0.008	28	9	0.711	0.013	29	28	0.617	0.005	18	42	0.531	0.005	42	38	0.515	0.005	45	30	0.471	0.004	21	8	0.662	0.014	36	39	0.507	0.005	14	10	0.471	0.013	31	35	0.452	0.005	78	74	0.468	0.006	97	93	0.472	0.005	71	66	0.484	0.005	10	4	0.527	0.019	72	74	0.479	0.005	0	0	0.500	0.171	35	35	0.475	0.009	45	35	0.481	0.005	25	20	0.457	0.005
chrII	193398	C	T	30	13	0.625	0.010	50	15	0.650	0.008	24	8	0.711	0.013	29	29	0.617	0.005	23	37	0.531	0.005	43	35	0.515	0.005	39	28	0.471	0.004	19	9	0.662	0.014	38	29	0.507	0.005	13	11	0.471	0.013	30	32	0.452	0.005	69	64	0.468	0.006	90	91	0.472	0.005	69	58	0.484	0.005	8	4	0.527	0.019	70	67	0.479	0.005	0	0	0.500	0.171	33	32	0.475	0.009	46	33	0.481	0.005	25	24	0.457	0.005
chrII	193450	T	C	34	17	0.626	0.010	52	15	0.650	0.008	22	4	0.713	0.013	61	37	0.617	0.005	44	32	0.530	0.005	54	53	0.516	0.005	77	44	0.471	0.004	21	12	0.662	0.014	61	42	0.507	0.005	14	13	0.471	0.013	40	46	0.451	0.005	69	64	0.467	0.006	111	108	0.472	0.005	61	67	0.485	0.005	9	5	0.527	0.019	81	67	0.480	0.005	0	0	0.500	0.171	29	26	0.474	0.009	73	53	0.481	0.005	42	39	0.458	0.005
chrII	193664	T	C	27	16	0.625	0.010	37	17	0.650	0.008	24	7	0.712	0.013	72	37	0.617	0.005	39	45	0.530	0.005	49	47	0.516	0.005	79	88	0.472	0.004	27	9	0.662	0.014	55	69	0.507	0.005	19	11	0.470	0.013	66	59	0.452	0.005	58	72	0.468	0.006	103	72	0.472	0.005	77	68	0.485	0.005	11	6	0.527	0.019	87	70	0.479	0.005	1	0	0.500	0.171	22	12	0.476	0.009	87	58	0.480	0.005	35	53	0.458	0.005
chrII	193867	C	T	46	16	0.625	0.010	54	22	0.650	0.008	35	10	0.712	0.013	91	33	0.617	0.005	54	55	0.530	0.005	51	50	0.516	0.005	80	78	0.472	0.004	25	20	0.664	0.014	69	59	0.507	0.005	16	29	0.470	0.013	63	59	0.452	0.005	73	70	0.468	0.006	96	104	0.472	0.005	87	75	0.485	0.005	15	14	0.528	0.019	90	82	0.479	0.005	0	2	0.500	0.162	36	33	0.476	0.009	78	55	0.480	0.005	24	56	0.458	0.005
chrII	194057	T	C	20	13	0.625	0.010	42	20	0.651	0.008	25	11	0.712	0.013	83	44	0.617	0.005	44	51	0.531	0.005	69	57	0.516	0.005	72	81	0.472	0.004	12	6	0.664	0.014	53	58	0.507	0.005	6	14	0.470	0.013	66	68	0.452	0.005	70	66	0.468	0.006	65	88	0.471	0.005	61	74	0.486	0.005	5	9	0.528	0.019	65	70	0.479	0.005	0	0	0.500	0.162	27	35	0.476	0.009	63	76	0.480	0.005	55	51	0.458	0.005
chrII	194226	C	T	21	21	0.626	0.010	42	24	0.652	0.008	19	3	0.712	0.013	72	41	0.616	0.005	64	43	0.528	0.005	57	69	0.516	0.005	85	98	0.472	0.004	18	7	0.662	0.014	68	75	0.508	0.005	6	12	0.472	0.013	47	77	0.452	0.005	69	66	0.467	0.006	69	80	0.471	0.005	72	74	0.485	0.005	9	2	0.527	0.019	69	62	0.479	0.005	2	0	0.500	0.162	26	30	0.478	0.009	72	79	0.481	0.005	46	56	0.459	0.005
chrII	195009	C	T	23	12	0.626	0.010	40	22	0.648	0.008	16	11	0.710	0.013	68	34	0.616	0.005	54	39	0.530	0.005	66	62	0.517	0.005	74	83	0.474	0.004	9	4	0.660	0.014	58	71	0.508	0.005	13	11	0.470	0.013	51	47	0.453	0.005	51	60	0.467	0.006	94	81	0.471	0.005	73	56	0.487	0.005	9	7	0.529	0.019	73	74	0.480	0.005	0	0	0.500	0.162	28	29	0.478	0.009	64	66	0.480	0.005	38	50	0.457	0.005
chrII	195168	A	G	16	20	0.627	0.010	31	25	0.647	0.008	15	8	0.711	0.012	54	32	0.615	0.005	52	27	0.530	0.005	68	55	0.516	0.005	60	67	0.473	0.004	8	13	0.658	0.014	53	67	0.509	0.005	12	23	0.470	0.013	50	45	0.454	0.005	57	45	0.467	0.006	77	76	0.471	0.005	53	70	0.487	0.005	6	6	0.528	0.019	73	68	0.480	0.005	0	0	0.500	0.162	21	41	0.477	0.009	67	62	0.481	0.005	35	56	0.457	0.005
chrII	195177	T	A	15	18	0.627	0.010	27	24	0.647	0.008	16	5	0.711	0.012	54	30	0.615	0.005	50	27	0.530	0.005	70	54	0.516	0.005	60	64	0.473	0.004	10	14	0.658	0.014	50	64	0.509	0.005	11	22	0.470	0.013	47	38	0.454	0.005	53	41	0.467	0.006	73	67	0.471	0.005	49	61	0.487	0.005	7	8	0.528	0.019	65	60	0.480	0.005	0	2	0.500	0.162	18	32	0.477	0.009	66	57	0.481	0.005	38	45	0.457	0.005
chrII	195180	C	G	15	18	0.627	0.010	27	24	0.647	0.008	16	5	0.711	0.012	54	30	0.615	0.005	50	27	0.530	0.005	70	54	0.516	0.005	60	64	0.473	0.004	10	14	0.658	0.014	50	64	0.509	0.005	11	22	0.470	0.013	47	38	0.454	0.005	53	41	0.467	0.006	73	67	0.471	0.005	49	61	0.487	0.005	7	8	0.528	0.019	65	60	0.480	0.005	0	2	0.500	0.162	18	32	0.477	0.009	66	57	0.481	0.005	38	45	0.457	0.005
chrII	195719	G	A	12	4	0.626	0.010	22	9	0.647	0.008	6	4	0.708	0.012	30	17	0.615	0.005	21	26	0.531	0.005	38	28	0.517	0.005	32	38	0.474	0.004	3	1	0.660	0.014	35	44	0.509	0.005	2	5	0.472	0.013	22	35	0.455	0.005	32	31	0.467	0.006	40	42	0.471	0.005	41	43	0.488	0.005	4	1	0.527	0.019	35	48	0.481	0.005	0	1	0.500	0.162	13	11	0.477	0.009	48	37	0.482	0.005	24	41	0.457	0.005
chrII	195960	A	T	3	5	0.624	0.010	11	3	0.645	0.008	5	1	0.709	0.012	34	18	0.614	0.005	37	22	0.530	0.005	38	39	0.516	0.005	33	41	0.474	0.004	3	1	0.656	0.013	40	41	0.510	0.005	4	1	0.472	0.012	30	29	0.456	0.005	18	20	0.467	0.006	34	39	0.470	0.005	31	35	0.487	0.005	1	2	0.527	0.019	23	23	0.482	0.005	0	0	0.500	0.162	16	10	0.478	0.009	38	32	0.481	0.005	22	33	0.457	0.005
chrII	196145	C	A	16	13	0.624	0.010	34	8	0.645	0.008	7	3	0.709	0.012	53	27	0.614	0.005	47	24	0.531	0.005	41	44	0.516	0.005	52	52	0.474	0.004	8	6	0.656	0.013	48	52	0.510	0.005	2	6	0.472	0.012	45	37	0.455	0.005	24	26	0.467	0.006	42	44	0.471	0.005	35	45	0.487	0.005	3	5	0.527	0.019	30	30	0.482	0.005	0	0	0.500	0.155	13	20	0.479	0.009	40	50	0.481	0.005	33	44	0.456	0.005
chrII	196155	A	G	15	13	0.624	0.010	35	7	0.645	0.008	6	3	0.709	0.012	59	29	0.614	0.005	52	28	0.531	0.005	47	47	0.516	0.005	52	53	0.474	0.004	8	5	0.656	0.013	47	48	0.510	0.005	2	7	0.472	0.012	49	37	0.455	0.005	26	29	0.467	0.006	40	44	0.471	0.005	34	44	0.487	0.005	5	5	0.527	0.019	30	31	0.482	0.005	0	0	0.500	0.155	10	21	0.479	0.009	41	56	0.481	0.005	36	54	0.456	0.005
chrII	196206	G	A	11	9	0.624	0.010	34	12	0.645	0.008	12	4	0.709	0.012	47	20	0.614	0.005	39	33	0.530	0.005	52	53	0.516	0.005	39	59	0.474	0.004	7	5	0.658	0.013	51	60	0.510	0.005	8	9	0.472	0.012	42	42	0.456	0.005	30	31	0.467	0.006	39	51	0.470	0.005	31	42	0.487	0.005	4	4	0.527	0.019	32	30	0.482	0.005	2	2	0.500	0.155	13	21	0.478	0.009	36	55	0.481	0.005	34	63	0.456	0.005
chrII	196417	A	G	5	8	0.624	0.010	9	20	0.644	0.008	3	4	0.709	0.012	69	35	0.613	0.005	41	31	0.530	0.005	55	55	0.516	0.005	63	76	0.473	0.004	5	4	0.658	0.013	55	62	0.510	0.005	3	6	0.472	0.012	47	59	0.456	0.005	25	43	0.467	0.006	42	52	0.470	0.005	23	51	0.487	0.005	2	6	0.527	0.019	26	41	0.480	0.005	0	0	0.500	0.155	6	11	0.479	0.009	44	63	0.481	0.005	38	55	0.457	0.005
chrII	196581	G	A	27	21	0.622	0.010	46	25	0.645	0.007	30	5	0.711	0.012	73	29	0.613	0.005	60	47	0.532	0.005	62	55	0.518	0.005	72	82	0.474	0.004	13	8	0.656	0.013	77	74	0.511	0.005	12	12	0.472	0.012	55	54	0.457	0.005	43	45	0.466	0.006	72	70	0.471	0.005	44	67	0.486	0.005	7	13	0.528	0.019	59	56	0.482	0.005	2	0	0.500	0.155	32	29	0.478	0.009	49	92	0.481	0.005	59	65	0.455	0.005
chrII	196633	G	A	23	16	0.625	0.010	51	23	0.644	0.007	22	6	0.711	0.012	80	32	0.613	0.005	59	46	0.532	0.005	51	54	0.518	0.005	75	75	0.474	0.004	11	7	0.655	0.013	67	66	0.510	0.005	8	7	0.472	0.012	52	61	0.456	0.005	36	48	0.466	0.006	54	50	0.471	0.005	45	57	0.486	0.005	4	8	0.528	0.019	50	59	0.482	0.005	1	0	0.500	0.155	26	17	0.478	0.009	47	77	0.481	0.005	55	60	0.455	0.005
chrII	196681	A	G	21	9	0.625	0.010	31	24	0.644	0.007	11	4	0.711	0.012	64	39	0.613	0.005	56	36	0.532	0.005	39	54	0.518	0.005	73	88	0.474	0.004	6	2	0.655	0.013	58	74	0.510	0.005	7	7	0.472	0.012	56	61	0.456	0.005	37	52	0.466	0.006	40	59	0.471	0.005	53	42	0.486	0.005	2	1	0.528	0.019	41	54	0.482	0.005	0	0	0.500	0.155	18	12	0.478	0.009	54	61	0.481	0.005	46	35	0.455	0.005
chrII	196964	A	T	8	0	0.624	0.010	6	1	0.644	0.008	1	0	0.712	0.012	39	23	0.613	0.005	50	24	0.531	0.005	50	30	0.517	0.005	49	38	0.473	0.004	2	0	0.655	0.013	54	39	0.510	0.005	0	0	0.473	0.013	54	44	0.456	0.005	13	4	0.466	0.006	5	5	0.470	0.005	12	4	0.486	0.005	1	0	0.528	0.019	8	11	0.481	0.005	1	0	0.500	0.155	6	0	0.480	0.009	36	35	0.481	0.005	37	32	0.455	0.005
chrII	197035	A	G	3	1	0.624	0.010	1	2	0.644	0.008	0	0	0.712	0.012	33	15	0.613	0.005	28	17	0.531	0.005	23	24	0.517	0.005	24	35	0.473	0.004	0	0	0.656	0.013	24	34	0.510	0.005	0	2	0.473	0.012	21	19	0.456	0.005	11	13	0.466	0.006	9	9	0.470	0.005	11	5	0.485	0.005	0	0	0.528	0.019	10	14	0.481	0.005	0	0	0.500	0.155	3	3	0.479	0.009	18	31	0.481	0.005	25	18	0.454	0.005
chrII	197372	T	C	22	9	0.625	0.010	20	27	0.644	0.008	9	7	0.713	0.012	32	24	0.612	0.005	34	35	0.531	0.005	26	31	0.517	0.005	31	52	0.473	0.004	10	5	0.657	0.013	32	40	0.512	0.005	12	4	0.473	0.012	19	46	0.455	0.005	31	43	0.467	0.006	38	45	0.469	0.005	45	47	0.485	0.005	3	6	0.528	0.019	32	45	0.480	0.005	0	0	0.500	0.155	24	19	0.480	0.009	34	53	0.481	0.005	26	37	0.454	0.005
chrII	197460	T	C	11	7	0.625	0.010	25	11	0.644	0.008	7	2	0.714	0.012	32	21	0.612	0.005	27	16	0.531	0.005	18	27	0.517	0.005	22	43	0.473	0.004	4	5	0.657	0.013	22	36	0.512	0.005	6	4	0.473	0.012	18	31	0.455	0.005	21	31	0.466	0.006	33	38	0.469	0.005	34	35	0.485	0.005	5	3	0.528	0.019	31	27	0.481	0.005	0	0	0.500	0.155	12	14	0.480	0.009	19	34	0.481	0.005	26	29	0.454	0.005
chrII	197464	T	C	11	7	0.625	0.010	25	11	0.644	0.008	7	2	0.714	0.012	32	21	0.612	0.005	27	16	0.531	0.005	18	27	0.517	0.005	22	43	0.473	0.004	4	5	0.657	0.013	22	36	0.512	0.005	6	4	0.473	0.012	18	31	0.455	0.005	21	31	0.466	0.006	33	38	0.469	0.005	34	35	0.485	0.005	5	3	0.528	0.019	31	27	0.481	0.005	0	0	0.500	0.155	12	14	0.480	0.009	19	34	0.481	0.005	26	29	0.454	0.005
chrII	197474	G	C	11	8	0.625	0.010	24	9	0.644	0.008	6	2	0.714	0.012	32	21	0.612	0.005	28	16	0.531	0.005	20	32	0.517	0.005	20	45	0.473	0.004	3	7	0.657	0.013	22	37	0.512	0.005	4	4	0.473	0.012	18	32	0.455	0.005	24	28	0.466	0.006	35	44	0.469	0.005	33	34	0.485	0.005	5	3	0.528	0.019	32	26	0.481	0.005	0	0	0.500	0.155	10	11	0.480	0.009	19	37	0.481	0.005	27	33	0.454	0.005
chrII	197588	C	G	0	1	0.625	0.010	2	2	0.644	0.008	0	0	0.714	0.012	12	10	0.612	0.005	12	13	0.531	0.005	14	29	0.517	0.005	15	22	0.473	0.004	0	0	0.657	0.013	13	20	0.512	0.005	0	0	0.473	0.012	14	16	0.455	0.005	5	5	0.466	0.006	11	13	0.469	0.005	8	13	0.485	0.005	0	2	0.528	0.019	15	8	0.481	0.005	0	0	0.500	0.155	1	2	0.480	0.009	9	21	0.481	0.005	15	25	0.454	0.005
chrII	197703	T	A	1	1	0.625	0.010	7	2	0.644	0.008	5	0	0.714	0.012	30	10	0.612	0.005	19	8	0.531	0.005	13	12	0.517	0.005	17	11	0.473	0.004	0	0	0.657	0.013	29	8	0.512	0.005	3	2	0.473	0.012	7	8	0.455	0.005	5	4	0.466	0.006	9	13	0.469	0.005	13	4	0.485	0.005	0	0	0.528	0.019	5	6	0.481	0.005	0	0	0.500	0.155	6	0	0.480	0.009	11	13	0.481	0.005	19	7	0.454	0.005
chrII	197706	C	A	1	1	0.625	0.010	7	2	0.644	0.008	5	0	0.714	0.012	30	10	0.612	0.005	19	8	0.531	0.005	13	12	0.517	0.005	17	11	0.473	0.004	0	0	0.657	0.013	29	8	0.512	0.005	3	2	0.473	0.012	7	8	0.455	0.005	5	4	0.466	0.006	9	13	0.469	0.005	13	4	0.485	0.005	0	0	0.528	0.019	5	6	0.481	0.005	0	0	0.500	0.155	6	0	0.480	0.009	11	13	0.481	0.005	19	7	0.454	0.005
chrII	197709	G	C	1	1	0.625	0.010	7	2	0.644	0.008	5	0	0.714	0.012	30	10	0.612	0.005	19	8	0.531	0.005	13	12	0.517	0.005	17	11	0.473	0.004	0	0	0.657	0.013	29	8	0.512	0.005	3	2	0.473	0.012	7	8	0.455	0.005	5	4	0.466	0.006	9	13	0.469	0.005	13	4	0.485	0.005	0	0	0.528	0.019	5	6	0.481	0.005	0	0	0.500	0.155	6	0	0.480	0.009	11	13	0.481	0.005	19	7	0.454	0.005
chrII	197710	G	T	1	1	0.625	0.010	7	2	0.644	0.008	5	0	0.714	0.012	30	10	0.612	0.005	19	8	0.531	0.005	13	12	0.517	0.005	17	11	0.473	0.004	0	0	0.657	0.013	29	8	0.512	0.005	3	2	0.473	0.012	7	8	0.455	0.005	5	4	0.466	0.006	9	13	0.469	0.005	13	4	0.485	0.005	0	0	0.528	0.019	5	6	0.481	0.005	0	0	0.500	0.155	6	0	0.480	0.009	11	13	0.481	0.005	19	7	0.454	0.005
chrII	197711	A	T	1	1	0.625	0.010	7	2	0.644	0.008	5	0	0.714	0.012	30	10	0.612	0.005	19	8	0.531	0.005	13	12	0.517	0.005	17	11	0.473	0.004	0	0	0.657	0.013	29	8	0.512	0.005	3	2	0.473	0.012	7	8	0.455	0.005	5	4	0.466	0.006	9	13	0.469	0.005	13	4	0.485	0.005	0	0	0.528	0.019	5	6	0.481	0.005	0	0	0.500	0.155	6	0	0.480	0.009	11	13	0.481	0.005	19	7	0.454	0.005
chrII	197712	A	T	1	1	0.625	0.010	7	2	0.644	0.008	5	0	0.714	0.012	30	10	0.612	0.005	19	8	0.531	0.005	13	12	0.517	0.005	17	11	0.473	0.004	0	0	0.657	0.013	29	8	0.512	0.005	3	2	0.473	0.012	7	8	0.455	0.005	5	4	0.466	0.006	9	13	0.469	0.005	13	4	0.485	0.005	0	0	0.528	0.019	5	6	0.481	0.005	0	0	0.500	0.155	6	0	0.480	0.009	11	13	0.481	0.005	19	7	0.454	0.005
chrII	197713	G	T	1	1	0.625	0.010	7	2	0.644	0.008	5	0	0.714	0.012	30	10	0.612	0.005	19	8	0.531	0.005	13	12	0.517	0.005	17	11	0.473	0.004	0	0	0.657	0.013	29	8	0.512	0.005	3	2	0.473	0.012	7	8	0.455	0.005	5	4	0.466	0.006	9	13	0.469	0.005	13	4	0.485	0.005	0	0	0.528	0.019	5	6	0.481	0.005	0	0	0.500	0.155	6	0	0.480	0.009	11	13	0.481	0.005	19	7	0.454	0.005
chrII	197731	A	G	2	1	0.625	0.010	9	3	0.644	0.008	8	0	0.714	0.012	31	11	0.612	0.005	23	8	0.531	0.005	20	13	0.517	0.005	22	16	0.473	0.004	0	0	0.657	0.013	40	13	0.512	0.005	2	2	0.473	0.012	11	13	0.455	0.005	8	4	0.466	0.006	15	14	0.469	0.005	25	6	0.485	0.005	0	0	0.528	0.019	11	7	0.481	0.005	0	0	0.500	0.155	5	0	0.480	0.009	15	18	0.481	0.005	27	9	0.454	0.005
chrII	198003	C	T	6	3	0.625	0.010	10	10	0.644	0.008	7	1	0.714	0.012	44	11	0.612	0.005	33	7	0.531	0.005	36	18	0.517	0.005	43	29	0.473	0.004	3	2	0.657	0.013	33	20	0.512	0.005	6	3	0.473	0.012	24	21	0.455	0.005	29	14	0.466	0.006	26	30	0.469	0.005	19	15	0.485	0.005	4	3	0.528	0.019	28	19	0.481	0.005	0	0	0.500	0.155	9	5	0.480	0.009	34	17	0.481	0.005	27	11	0.454	0.005
chrII	198029	A	G	7	4	0.625	0.010	13	17	0.644	0.008	10	2	0.714	0.012	42	13	0.612	0.005	33	25	0.532	0.005	43	24	0.517	0.005	40	42	0.473	0.004	5	3	0.657	0.013	36	28	0.512	0.005	9	8	0.473	0.012	30	26	0.455	0.005	31	26	0.466	0.006	35	44	0.469	0.005	34	22	0.485	0.005	6	3	0.528	0.019	32	30	0.481	0.005	0	0	0.500	0.155	10	7	0.480	0.009	38	21	0.481	0.005	28	22	0.454	0.005
chrII	198085	G	C	7	4	0.625	0.010	19	16	0.644	0.008	11	2	0.714	0.012	33	16	0.612	0.005	25	32	0.532	0.005	33	32	0.517	0.005	37	39	0.473	0.004	7	4	0.657	0.013	36	33	0.512	0.005	10	5	0.473	0.012	30	43	0.455	0.005	42	26	0.466	0.006	39	44	0.469	0.005	42	19	0.485	0.005	2	5	0.528	0.019	33	21	0.481	0.005	0	0	0.500	0.155	12	14	0.480	0.009	40	32	0.481	0.005	25	31	0.454	0.005
chrII	198086	T	C	7	4	0.625	0.010	19	16	0.644	0.008	11	2	0.714	0.012	33	16	0.612	0.005	25	32	0.532	0.005	33	32	0.517	0.005	37	39	0.473	0.004	7	4	0.657	0.013	36	33	0.512	0.005	10	5	0.473	0.012	30	43	0.455	0.005	42	26	0.466	0.006	39	44	0.469	0.005	42	19	0.485	0.005	2	5	0.528	0.019	33	21	0.481	0.005	0	0	0.500	0.154	12	14	0.480	0.009	40	32	0.481	0.005	25	31	0.454	0.005
chrII	198093	A	G	6	4	0.625	0.010	15	16	0.644	0.008	10	2	0.714	0.012	33	16	0.612	0.005	25	35	0.532	0.005	29	32	0.517	0.005	35	38	0.473	0.004	4	3	0.657	0.013	35	34	0.512	0.005	10	4	0.473	0.012	31	45	0.455	0.005	36	27	0.466	0.006	34	46	0.469	0.005	37	22	0.485	0.005	2	5	0.528	0.019	34	25	0.481	0.005	0	0	0.500	0.154	12	18	0.480	0.009	41	35	0.481	0.005	23	32	0.454	0.005
chrII	198095	A	G	6	4	0.625	0.010	15	16	0.644	0.008	10	2	0.714	0.012	33	16	0.612	0.005	25	35	0.532	0.005	29	32	0.517	0.005	35	38	0.473	0.004	4	3	0.657	0.013	35	34	0.512	0.005	10	4	0.473	0.012	31	45	0.455	0.005	36	27	0.466	0.006	34	46	0.469	0.005	37	22	0.485	0.005	2	5	0.528	0.019	34	25	0.481	0.005	0	0	0.500	0.154	12	18	0.480	0.009	41	35	0.481	0.005	23	32	0.454	0.005
chrII	198168	C	T	7	6	0.625	0.010	17	18	0.644	0.008	12	3	0.714	0.012	34	15	0.612	0.005	38	34	0.532	0.005	51	50	0.517	0.005	46	42	0.473	0.004	1	1	0.657	0.013	45	38	0.512	0.005	6	10	0.473	0.012	29	53	0.455	0.005	29	30	0.466	0.006	34	47	0.469	0.005	26	33	0.485	0.005	1	5	0.528	0.019	45	36	0.481	0.005	0	0	0.500	0.154	9	18	0.480	0.009	40	47	0.481	0.005	34	33	0.454	0.005
chrII	198180	C	T	10	5	0.625	0.010	13	17	0.644	0.008	10	1	0.714	0.012	36	13	0.612	0.005	44	36	0.532	0.005	54	53	0.517	0.005	46	43	0.473	0.004	1	2	0.657	0.013	43	42	0.512	0.005	6	8	0.473	0.012	32	53	0.455	0.005	28	28	0.466	0.006	34	39	0.469	0.005	30	32	0.485	0.005	1	5	0.528	0.019	48	33	0.481	0.005	0	0	0.500	0.154	9	18	0.480	0.009	43	44	0.481	0.005	41	32	0.454	0.005
chrII	198368	A	C	4	1	0.625	0.010	3	4	0.645	0.008	1	0	0.714	0.012	19	9	0.611	0.005	23	18	0.532	0.005	21	32	0.518	0.005	16	27	0.473	0.004	2	1	0.657	0.013	22	26	0.513	0.005	0	2	0.473	0.012	15	23	0.457	0.005	10	12	0.466	0.006	11	11	0.468	0.005	9	17	0.485	0.005	1	1	0.528	0.019	14	14	0.481	0.005	0	0	0.500	0.154	6	11	0.480	0.009	15	35	0.483	0.005	18	15	0.454	0.005
chrII	198399	A	G	2	2	0.625	0.010	5	4	0.645	0.008	1	1	0.714	0.012	18	17	0.611	0.005	23	18	0.532	0.005	21	32	0.518	0.005	23	33	0.473	0.004	2	2	0.657	0.013	29	27	0.513	0.005	0	1	0.473	0.012	20	23	0.457	0.005	10	12	0.466	0.006	16	13	0.468	0.005	10	21	0.485	0.005	0	0	0.528	0.019	14	16	0.481	0.005	0	0	0.500	0.154	6	10	0.480	0.009	14	41	0.483	0.005	21	19	0.454	0.005
chrII	198512	A	G	4	3	0.625	0.010	14	3	0.645	0.008	1	5	0.714	0.012	27	16	0.611	0.005	29	27	0.532	0.005	18	32	0.518	0.005	32	33	0.473	0.004	5	2	0.657	0.013	29	29	0.513	0.005	1	1	0.474	0.012	25	27	0.457	0.005	12	21	0.466	0.006	6	12	0.468	0.005	12	14	0.485	0.005	0	0	0.528	0.019	12	11	0.481	0.005	0	0	0.500	0.154	3	10	0.480	0.009	24	32	0.483	0.005	17	18	0.454	0.005
chrII	198526	A	G	6	4	0.625	0.010	11	3	0.645	0.008	2	5	0.714	0.012	30	17	0.611	0.005	35	28	0.532	0.005	21	33	0.518	0.005	35	37	0.473	0.004	6	2	0.657	0.013	28	37	0.513	0.005	5	1	0.474	0.012	24	34	0.457	0.005	15	22	0.466	0.006	8	17	0.468	0.005	14	14	0.485	0.005	0	0	0.528	0.019	10	9	0.481	0.005	0	0	0.500	0.154	4	8	0.480	0.009	28	33	0.483	0.005	18	19	0.454	0.005
chrII	198605	C	T	12	6	0.625	0.010	10	6	0.645	0.008	6	6	0.714	0.012	39	24	0.611	0.005	33	27	0.532	0.005	35	36	0.518	0.005	54	47	0.473	0.004	8	2	0.657	0.013	39	47	0.513	0.005	6	3	0.474	0.012	38	34	0.457	0.005	22	23	0.466	0.006	20	27	0.468	0.005	19	25	0.485	0.005	1	0	0.528	0.019	12	17	0.481	0.005	0	0	0.500	0.154	10	6	0.480	0.009	26	33	0.483	0.005	28	29	0.454	0.005
chrII	198672	C	T	11	3	0.625	0.010	8	7	0.645	0.008	4	0	0.714	0.012	43	38	0.611	0.005	32	36	0.532	0.005	48	42	0.518	0.005	51	48	0.473	0.004	6	0	0.657	0.013	45	30	0.513	0.005	6	4	0.474	0.012	41	31	0.457	0.005	21	22	0.466	0.006	25	36	0.468	0.005	34	34	0.485	0.005	5	2	0.528	0.019	23	20	0.481	0.005	0	0	0.500	0.154	13	5	0.480	0.009	27	38	0.483	0.005	34	36	0.454	0.005
chrII	198751	T	C	9	4	0.625	0.010	16	8	0.644	0.008	4	0	0.714	0.012	39	37	0.610	0.005	33	33	0.532	0.005	36	32	0.517	0.005	38	49	0.474	0.004	3	0	0.658	0.013	45	24	0.513	0.005	7	10	0.474	0.012	30	35	0.456	0.005	22	21	0.467	0.006	23	52	0.468	0.005	26	34	0.485	0.005	2	5	0.528	0.019	23	32	0.481	0.005	0	0	0.500	0.154	5	5	0.482	0.009	35	43	0.482	0.005	31	44	0.454	0.005
chrII	198778	T	G	10	6	0.625	0.010	14	8	0.644	0.008	4	2	0.714	0.012	30	27	0.610	0.005	33	21	0.532	0.005	30	28	0.517	0.005	33	41	0.474	0.004	4	2	0.658	0.013	38	16	0.513	0.005	8	11	0.474	0.012	21	29	0.456	0.005	27	25	0.467	0.006	25	48	0.468	0.005	29	24	0.485	0.005	2	5	0.528	0.019	26	30	0.481	0.005	0	0	0.500	0.154	5	7	0.482	0.009	31	31	0.482	0.005	26	32	0.454	0.005
chrII	198782	C	T	10	6	0.625	0.010	14	8	0.644	0.008	4	2	0.714	0.012	30	27	0.610	0.005	33	21	0.532	0.005	30	28	0.517	0.005	33	41	0.474	0.004	4	2	0.658	0.013	38	16	0.513	0.005	8	11	0.474	0.012	21	29	0.456	0.005	27	25	0.467	0.006	25	48	0.468	0.005	29	24	0.485	0.005	2	5	0.528	0.019	26	30	0.481	0.005	0	0	0.500	0.154	5	7	0.482	0.009	31	31	0.482	0.005	26	32	0.454	0.005
chrII	198826	A	G	15	5	0.625	0.010	18	10	0.644	0.008	7	4	0.714	0.012	45	27	0.610	0.005	42	33	0.532	0.005	42	39	0.517	0.005	49	49	0.474	0.004	4	8	0.658	0.013	51	25	0.513	0.005	9	15	0.474	0.012	31	45	0.456	0.005	25	27	0.467	0.006	29	48	0.468	0.005	33	24	0.485	0.005	2	7	0.528	0.019	30	30	0.481	0.005	0	0	0.500	0.154	4	13	0.482	0.009	38	41	0.482	0.005	31	48	0.454	0.005
chrII	199139	T	C	18	12	0.626	0.010	24	14	0.644	0.008	14	5	0.713	0.012	58	45	0.610	0.005	32	23	0.533	0.005	41	50	0.517	0.005	49	64	0.474	0.004	3	7	0.660	0.013	54	50	0.512	0.005	6	16	0.473	0.012	32	45	0.457	0.005	31	34	0.467	0.006	49	49	0.469	0.005	47	58	0.484	0.005	7	4	0.528	0.019	41	47	0.481	0.005	0	0	0.500	0.148	12	22	0.483	0.009	43	48	0.482	0.005	43	52	0.454	0.005
chrII	199390	T	C	6	10	0.626	0.010	13	8	0.644	0.008	4	2	0.713	0.012	53	47	0.609	0.005	30	42	0.534	0.005	72	40	0.517	0.005	47	59	0.474	0.004	4	0	0.659	0.013	46	51	0.512	0.005	6	5	0.473	0.012	34	51	0.457	0.005	21	25	0.468	0.006	36	44	0.469	0.005	29	33	0.484	0.005	0	1	0.529	0.018	37	36	0.482	0.005	0	0	0.500	0.148	8	7	0.483	0.009	47	45	0.481	0.005	36	50	0.454	0.005
chrII	199391	A	C	6	10	0.626	0.010	13	8	0.644	0.008	4	2	0.713	0.012	53	47	0.609	0.005	30	42	0.534	0.005	72	40	0.517	0.005	47	59	0.474	0.004	4	0	0.659	0.013	46	51	0.512	0.005	6	5	0.473	0.012	34	51	0.457	0.005	21	25	0.468	0.006	36	44	0.469	0.005	29	33	0.484	0.005	0	1	0.529	0.018	37	36	0.482	0.005	0	0	0.500	0.148	8	7	0.483	0.009	47	45	0.481	0.005	36	50	0.454	0.005
chrII	199514	C	T	5	11	0.626	0.010	13	10	0.644	0.008	9	7	0.713	0.012	64	39	0.609	0.005	55	49	0.534	0.005	59	55	0.516	0.005	68	73	0.474	0.004	7	3	0.659	0.013	53	56	0.512	0.005	5	4	0.473	0.012	45	52	0.457	0.005	25	12	0.468	0.006	16	34	0.469	0.005	34	36	0.484	0.005	2	4	0.529	0.018	30	28	0.482	0.005	0	0	0.500	0.148	10	15	0.482	0.009	57	60	0.481	0.005	51	68	0.454	0.005
chrII	199762	A	C	10	7	0.626	0.010	14	9	0.643	0.007	6	0	0.713	0.012	74	45	0.609	0.005	63	41	0.533	0.005	79	59	0.517	0.005	69	87	0.473	0.004	6	0	0.659	0.013	67	56	0.512	0.005	2	2	0.473	0.012	56	66	0.457	0.005	21	30	0.468	0.006	25	35	0.468	0.005	23	33	0.484	0.005	8	0	0.529	0.018	27	46	0.481	0.005	0	0	0.500	0.148	8	10	0.483	0.009	64	59	0.480	0.005	50	47	0.454	0.005
chrII	199961	A	G	11	6	0.626	0.010	14	9	0.643	0.007	15	4	0.713	0.012	57	59	0.609	0.005	63	46	0.533	0.005	70	50	0.517	0.005	68	79	0.473	0.004	9	8	0.659	0.013	54	46	0.512	0.005	4	10	0.473	0.012	54	55	0.457	0.005	26	16	0.468	0.006	43	48	0.468	0.005	34	38	0.484	0.005	2	2	0.529	0.018	25	46	0.481	0.005	0	1	0.500	0.148	14	7	0.483	0.009	63	54	0.480	0.005	53	47	0.454	0.005
chrII	200008	C	T	10	5	0.626	0.010	17	14	0.643	0.007	18	6	0.713	0.012	68	50	0.609	0.005	66	43	0.533	0.005	69	62	0.517	0.005	77	94	0.473	0.004	8	9	0.659	0.013	64	61	0.512	0.005	3	12	0.473	0.012	55	62	0.457	0.005	25	25	0.468	0.006	45	52	0.468	0.005	40	49	0.484	0.005	4	4	0.529	0.018	23	41	0.481	0.005	2	1	0.500	0.148	8	8	0.483	0.009	59	71	0.480	0.005	51	55	0.454	0.005
chrII	200483	G	A	9	8	0.626	0.010	27	19	0.642	0.008	20	2	0.714	0.012	90	40	0.609	0.005	49	42	0.534	0.005	75	68	0.517	0.005	77	92	0.473	0.004	13	2	0.658	0.013	62	61	0.511	0.005	6	5	0.474	0.012	65	75	0.456	0.005	37	32	0.465	0.006	37	42	0.469	0.005	31	40	0.484	0.005	11	5	0.532	0.019	40	44	0.481	0.005	0	0	0.500	0.148	22	16	0.483	0.009	52	69	0.480	0.005	54	49	0.455	0.005
chrII	200522	A	G	10	7	0.626	0.010	21	14	0.642	0.008	14	2	0.714	0.012	78	39	0.609	0.005	44	39	0.534	0.005	76	56	0.517	0.005	82	88	0.473	0.004	10	1	0.658	0.013	67	61	0.511	0.005	2	4	0.474	0.012	56	68	0.456	0.005	36	29	0.465	0.006	30	35	0.469	0.005	28	36	0.484	0.005	6	4	0.532	0.019	24	35	0.481	0.005	0	0	0.500	0.148	21	12	0.483	0.009	50	78	0.480	0.005	51	48	0.455	0.005
chrII	200530	G	T	12	7	0.626	0.010	22	13	0.642	0.008	17	2	0.714	0.012	77	38	0.609	0.005	43	41	0.534	0.005	78	55	0.517	0.005	86	87	0.473	0.004	10	1	0.658	0.013	66	62	0.511	0.005	2	3	0.474	0.012	54	64	0.456	0.005	36	31	0.465	0.006	29	34	0.469	0.005	30	36	0.484	0.005	5	4	0.532	0.019	23	36	0.481	0.005	0	0	0.500	0.148	22	13	0.483	0.009	52	75	0.480	0.005	50	52	0.455	0.005
chrII	200968	C	T	14	7	0.625	0.010	25	27	0.642	0.008	15	5	0.715	0.012	57	41	0.609	0.005	44	48	0.534	0.005	50	72	0.517	0.005	75	76	0.474	0.004	10	2	0.658	0.013	57	52	0.511	0.005	8	5	0.475	0.012	44	65	0.457	0.005	52	47	0.465	0.006	59	60	0.469	0.005	68	47	0.484	0.005	3	11	0.532	0.019	44	44	0.480	0.005	0	0	0.500	0.148	23	24	0.483	0.009	56	64	0.480	0.005	49	66	0.454	0.005
chrII	201063	C	T	16	8	0.625	0.010	32	24	0.642	0.008	12	11	0.715	0.012	55	54	0.609	0.005	62	42	0.534	0.005	55	60	0.517	0.005	76	106	0.474	0.004	15	1	0.658	0.013	75	70	0.511	0.005	9	15	0.475	0.012	56	60	0.457	0.005	54	37	0.465	0.006	68	62	0.469	0.005	53	53	0.484	0.005	14	2	0.532	0.019	49	46	0.480	0.005	0	0	0.500	0.148	25	18	0.483	0.009	67	70	0.480	0.005	59	67	0.454	0.005
chrII	201476	G	A	31	13	0.625	0.010	40	28	0.642	0.008	25	5	0.717	0.012	75	54	0.608	0.005	65	52	0.535	0.005	77	64	0.516	0.005	97	108	0.474	0.004	12	14	0.659	0.013	89	78	0.511	0.005	16	15	0.476	0.012	65	74	0.456	0.005	57	68	0.464	0.006	90	89	0.468	0.005	69	77	0.485	0.005	8	6	0.531	0.019	81	74	0.480	0.005	2	0	0.500	0.148	26	32	0.481	0.009	84	74	0.480	0.005	61	64	0.456	0.005
chrII	201569	C	A	31	13	0.625	0.010	47	24	0.642	0.008	17	6	0.717	0.012	61	50	0.608	0.005	63	33	0.535	0.005	72	65	0.516	0.005	70	72	0.474	0.004	13	21	0.659	0.013	74	68	0.511	0.005	16	14	0.476	0.012	69	72	0.456	0.005	71	61	0.464	0.006	101	79	0.468	0.005	77	70	0.485	0.005	7	7	0.531	0.019	78	64	0.480	0.005	2	2	0.500	0.148	24	42	0.481	0.009	48	70	0.480	0.005	51	76	0.456	0.005
chrII	201611	T	C	35	15	0.625	0.010	39	21	0.642	0.008	21	5	0.717	0.012	84	41	0.608	0.005	71	50	0.535	0.005	76	85	0.516	0.005	87	76	0.474	0.004	20	21	0.659	0.013	90	85	0.511	0.005	17	19	0.476	0.012	70	71	0.456	0.005	63	54	0.464	0.006	109	79	0.468	0.005	68	68	0.485	0.005	13	10	0.531	0.019	68	52	0.480	0.005	3	4	0.500	0.148	29	47	0.481	0.009	73	79	0.480	0.005	44	75	0.456	0.005
chrII	201647	C	T	33	5	0.625	0.010	38	26	0.642	0.008	18	7	0.717	0.012	85	47	0.608	0.005	77	51	0.535	0.005	79	84	0.516	0.005	115	84	0.474	0.004	18	15	0.659	0.013	85	86	0.511	0.005	19	12	0.476	0.012	80	78	0.456	0.005	48	62	0.464	0.006	117	80	0.468	0.005	71	62	0.485	0.005	13	10	0.531	0.019	66	56	0.480	0.005	2	2	0.500	0.148	29	48	0.481	0.009	85	87	0.480	0.005	52	81	0.456	0.005
chrII	201779	C	G	25	4	0.625	0.010	25	21	0.641	0.008	4	4	0.716	0.012	79	52	0.608	0.005	60	51	0.534	0.005	83	62	0.516	0.005	88	85	0.474	0.004	6	6	0.658	0.013	73	78	0.511	0.005	12	15	0.476	0.012	57	74	0.456	0.005	34	26	0.464	0.006	48	52	0.468	0.005	44	49	0.484	0.005	6	7	0.532	0.019	43	48	0.479	0.005	3	0	0.500	0.148	20	16	0.482	0.009	75	88	0.480	0.005	59	62	0.455	0.005
chrII	201831	G	A	15	7	0.625	0.010	17	16	0.641	0.008	9	5	0.716	0.012	83	46	0.608	0.005	58	46	0.534	0.005	79	65	0.516	0.005	89	79	0.474	0.004	1	9	0.658	0.013	75	78	0.511	0.005	8	9	0.476	0.012	65	76	0.456	0.005	26	18	0.464	0.006	39	47	0.468	0.005	42	35	0.484	0.005	4	4	0.532	0.019	34	38	0.479	0.005	1	0	0.500	0.148	11	6	0.482	0.009	77	86	0.480	0.005	56	71	0.455	0.005
chrII	201879	C	T	12	9	0.625	0.010	17	11	0.641	0.008	9	5	0.716	0.012	70	41	0.608	0.005	66	45	0.534	0.005	74	62	0.516	0.005	91	93	0.474	0.004	2	7	0.658	0.013	77	75	0.511	0.005	4	8	0.476	0.012	71	64	0.456	0.005	21	15	0.464	0.006	36	35	0.468	0.005	33	32	0.484	0.005	4	1	0.532	0.019	34	35	0.479	0.005	0	0	0.500	0.148	7	6	0.482	0.009	96	85	0.480	0.005	57	65	0.455	0.005
chrII	202001	G	C	6	7	0.625	0.010	13	14	0.641	0.008	6	2	0.716	0.012	60	26	0.608	0.005	52	37	0.534	0.005	62	54	0.516	0.005	69	61	0.474	0.004	11	2	0.658	0.013	49	52	0.511	0.005	4	6	0.476	0.012	49	52	0.456	0.005	17	11	0.464	0.006	26	32	0.468	0.005	28	27	0.484	0.005	4	4	0.532	0.019	22	26	0.479	0.005	0	2	0.500	0.148	6	6	0.482	0.009	69	50	0.480	0.005	47	48	0.455	0.005
chrII	202108	A	T	8	15	0.625	0.010	34	14	0.642	0.008	12	3	0.716	0.012	59	30	0.607	0.005	49	34	0.534	0.005	57	46	0.516	0.005	59	68	0.474	0.004	8	1	0.659	0.013	76	57	0.511	0.005	10	9	0.476	0.013	64	65	0.456	0.005	30	27	0.464	0.006	35	47	0.468	0.005	50	39	0.483	0.005	2	9	0.531	0.019	42	40	0.479	0.005	2	0	0.500	0.148	24	24	0.482	0.009	71	63	0.480	0.005	43	47	0.456	0.005
chrII	202227	T	A	19	13	0.625	0.010	29	10	0.642	0.008	10	5	0.716	0.012	71	35	0.607	0.005	64	53	0.534	0.005	81	71	0.516	0.005	90	81	0.474	0.004	14	4	0.659	0.013	82	61	0.511	0.005	11	5	0.476	0.013	53	67	0.456	0.005	36	49	0.464	0.006	54	47	0.468	0.005	48	55	0.483	0.005	5	2	0.531	0.019	59	48	0.479	0.005	0	0	0.500	0.148	22	20	0.482	0.009	76	69	0.480	0.005	73	52	0.456	0.005
chrII	202411	G	A	16	8	0.624	0.011	39	31	0.642	0.008	10	6	0.719	0.012	31	15	0.607	0.005	34	16	0.534	0.005	32	33	0.516	0.005	31	53	0.474	0.004	13	7	0.661	0.013	36	37	0.511	0.005	11	14	0.476	0.013	46	32	0.456	0.005	49	50	0.465	0.006	64	71	0.467	0.005	55	52	0.482	0.005	4	4	0.531	0.019	51	57	0.480	0.005	0	0	0.500	0.148	20	31	0.482	0.009	49	43	0.479	0.005	32	39	0.456	0.005
chrII	202580	C	G	37	14	0.624	0.011	45	26	0.641	0.008	27	12	0.717	0.012	48	45	0.605	0.005	48	45	0.533	0.005	53	61	0.517	0.005	61	86	0.474	0.004	13	16	0.662	0.013	68	52	0.510	0.005	18	12	0.475	0.013	50	52	0.456	0.005	54	54	0.465	0.006	73	75	0.465	0.005	49	77	0.483	0.005	18	10	0.532	0.019	66	59	0.480	0.005	0	0	0.500	0.148	34	38	0.482	0.009	61	77	0.479	0.005	58	59	0.456	0.005
chrII	202724	T	C	35	6	0.623	0.011	23	15	0.641	0.008	10	10	0.718	0.012	47	37	0.605	0.005	42	33	0.534	0.005	43	54	0.517	0.005	58	66	0.474	0.004	9	3	0.662	0.014	44	49	0.511	0.005	13	18	0.475	0.013	44	65	0.456	0.005	33	45	0.465	0.006	44	55	0.466	0.005	30	46	0.482	0.005	9	10	0.532	0.019	38	40	0.481	0.005	0	0	0.500	0.148	13	29	0.483	0.009	49	60	0.479	0.005	34	63	0.456	0.005
chrII	202739	G	T	34	7	0.623	0.011	22	11	0.641	0.008	10	7	0.718	0.012	47	26	0.605	0.005	31	31	0.534	0.005	43	44	0.517	0.005	45	51	0.474	0.004	10	2	0.662	0.014	42	42	0.511	0.005	12	18	0.475	0.013	38	48	0.456	0.005	27	44	0.465	0.006	44	51	0.465	0.005	32	55	0.482	0.005	6	8	0.532	0.019	37	38	0.481	0.005	0	0	0.500	0.148	12	25	0.483	0.009	41	52	0.479	0.005	32	52	0.456	0.005
chrII	203114	C	T	16	6	0.623	0.011	43	17	0.641	0.008	16	9	0.718	0.012	34	20	0.605	0.005	34	36	0.534	0.005	50	50	0.517	0.005	54	54	0.474	0.004	10	7	0.662	0.014	60	28	0.511	0.005	12	12	0.475	0.013	37	49	0.456	0.005	45	38	0.465	0.006	50	57	0.465	0.005	67	59	0.482	0.005	8	4	0.532	0.019	37	34	0.481	0.006	0	0	0.500	0.148	16	12	0.483	0.009	55	54	0.479	0.005	23	35	0.456	0.005
chrII	203307	C	T	19	4	0.621	0.011	28	8	0.641	0.008	4	4	0.717	0.013	31	25	0.606	0.005	29	17	0.534	0.005	32	35	0.518	0.005	37	45	0.474	0.004	6	6	0.661	0.014	30	35	0.512	0.005	6	4	0.475	0.013	38	25	0.456	0.005	28	33	0.466	0.006	28	59	0.466	0.005	44	42	0.484	0.005	9	1	0.533	0.019	25	37	0.481	0.006	0	0	0.500	0.154	7	14	0.482	0.009	40	37	0.480	0.005	35	37	0.455	0.005
chrII	203425	A	G	10	0	0.622	0.011	12	9	0.642	0.008	5	3	0.718	0.013	47	26	0.605	0.005	37	27	0.535	0.005	59	54	0.516	0.005	51	55	0.474	0.004	4	1	0.665	0.014	71	48	0.512	0.005	1	7	0.475	0.013	43	50	0.455	0.005	19	28	0.465	0.006	26	46	0.465	0.005	30	48	0.483	0.005	3	4	0.535	0.019	26	39	0.481	0.006	0	0	0.500	0.154	14	16	0.485	0.009	38	55	0.480	0.005	37	51	0.456	0.005
chrII	203566	T	C	14	10	0.622	0.011	14	3	0.643	0.008	5	3	0.718	0.013	33	32	0.606	0.005	42	30	0.535	0.005	52	54	0.517	0.005	39	56	0.473	0.004	1	2	0.664	0.014	34	34	0.512	0.005	2	7	0.475	0.013	43	49	0.455	0.005	20	31	0.466	0.006	28	42	0.465	0.005	29	37	0.482	0.005	2	4	0.535	0.019	15	29	0.481	0.006	0	0	0.500	0.154	3	14	0.482	0.009	42	47	0.480	0.005	49	44	0.455	0.005
chrII	203783	G	C	17	13	0.622	0.011	47	26	0.643	0.008	20	5	0.718	0.013	56	27	0.606	0.005	43	33	0.535	0.005	54	51	0.517	0.005	62	67	0.473	0.004	16	6	0.664	0.014	46	50	0.512	0.005	13	14	0.475	0.013	50	67	0.455	0.005	66	64	0.466	0.006	52	94	0.465	0.005	54	54	0.482	0.005	7	16	0.535	0.019	64	54	0.481	0.006	0	0	0.500	0.154	25	24	0.482	0.009	50	45	0.480	0.005	44	55	0.455	0.005
chrII	203910	C	G	22	15	0.622	0.011	41	13	0.643	0.008	13	6	0.718	0.013	59	41	0.606	0.005	53	34	0.535	0.005	71	53	0.517	0.005	68	56	0.473	0.004	11	6	0.664	0.014	66	48	0.512	0.005	26	18	0.475	0.013	62	58	0.455	0.005	44	53	0.466	0.006	58	70	0.465	0.005	45	60	0.482	0.005	6	5	0.535	0.019	66	42	0.481	0.006	0	0	0.500	0.154	28	38	0.482	0.009	47	66	0.480	0.005	55	52	0.455	0.005
chrII	204179	T	C	21	11	0.621	0.011	30	15	0.642	0.008	8	1	0.716	0.013	50	40	0.608	0.005	44	32	0.535	0.006	66	50	0.516	0.005	71	55	0.473	0.004	16	3	0.662	0.014	62	42	0.512	0.005	9	5	0.476	0.013	39	36	0.456	0.005	43	51	0.467	0.006	51	52	0.465	0.005	62	49	0.483	0.006	2	4	0.536	0.019	51	51	0.480	0.006	0	1	0.500	0.154	16	12	0.483	0.009	65	46	0.480	0.005	44	55	0.455	0.005
chrII	204182	T	C	21	11	0.621	0.011	30	15	0.642	0.008	8	1	0.716	0.013	50	40	0.608	0.005	44	32	0.535	0.006	66	50	0.516	0.005	71	55	0.473	0.004	16	3	0.662	0.014	62	42	0.512	0.005	9	5	0.476	0.013	39	36	0.456	0.005	43	51	0.467	0.006	51	52	0.465	0.005	62	49	0.483	0.006	2	4	0.536	0.019	51	51	0.480	0.006	0	1	0.500	0.154	16	12	0.483	0.009	65	46	0.480	0.005	44	55	0.455	0.005
chrII	204215	T	C	16	14	0.621	0.011	27	21	0.642	0.008	9	2	0.716	0.013	72	45	0.608	0.005	60	36	0.535	0.006	76	48	0.516	0.005	82	59	0.473	0.004	12	2	0.662	0.014	69	51	0.512	0.005	13	10	0.476	0.013	49	42	0.456	0.005	42	52	0.467	0.006	46	61	0.465	0.005	55	49	0.483	0.006	5	4	0.536	0.019	59	55	0.480	0.006	0	1	0.500	0.154	15	11	0.483	0.009	68	53	0.480	0.005	54	58	0.455	0.005
chrII	204404	C	T	18	15	0.620	0.011	26	26	0.645	0.008	16	7	0.718	0.013	60	38	0.607	0.005	47	32	0.537	0.006	65	75	0.516	0.005	56	61	0.473	0.004	9	3	0.662	0.014	49	50	0.512	0.005	16	7	0.474	0.013	34	69	0.455	0.005	40	52	0.466	0.006	56	65	0.465	0.005	38	56	0.482	0.006	3	9	0.534	0.020	38	68	0.481	0.006	2	0	0.500	0.154	21	24	0.483	0.009	57	57	0.479	0.005	41	64	0.455	0.005
chrII	204458	C	T	18	11	0.620	0.011	29	23	0.645	0.008	16	5	0.718	0.013	68	45	0.607	0.005	46	26	0.537	0.006	86	72	0.516	0.005	57	73	0.473	0.004	3	5	0.662	0.014	63	62	0.512	0.005	20	10	0.474	0.013	51	69	0.455	0.005	40	58	0.466	0.006	55	71	0.465	0.005	51	55	0.482	0.006	4	7	0.534	0.020	37	64	0.481	0.006	0	0	0.500	0.154	19	17	0.483	0.009	67	63	0.479	0.005	43	76	0.455	0.005
chrII	204536	A	G	21	10	0.620	0.011	25	32	0.643	0.008	13	7	0.717	0.013	69	46	0.607	0.005	63	41	0.536	0.006	94	62	0.515	0.005	69	93	0.473	0.004	2	5	0.661	0.014	61	65	0.512	0.005	7	9	0.475	0.013	76	54	0.456	0.005	34	56	0.467	0.006	45	66	0.465	0.005	46	58	0.483	0.006	3	3	0.533	0.020	46	46	0.480	0.006	0	0	0.500	0.154	19	18	0.483	0.009	74	73	0.480	0.005	57	79	0.455	0.005
chrII	204923	A	T	12	2	0.619	0.011	17	16	0.642	0.008	6	2	0.718	0.013	54	35	0.606	0.005	37	21	0.536	0.006	46	42	0.515	0.005	56	56	0.473	0.005	4	0	0.665	0.014	56	37	0.512	0.005	5	6	0.478	0.013	48	55	0.456	0.005	22	36	0.468	0.006	36	46	0.464	0.005	42	46	0.484	0.006	2	1	0.534	0.020	31	44	0.480	0.006	0	0	0.500	0.154	11	11	0.484	0.009	39	45	0.480	0.005	37	55	0.454	0.005
chrII	204924	T	C	12	2	0.619	0.011	17	16	0.642	0.008	6	2	0.718	0.013	54	35	0.606	0.005	37	21	0.536	0.006	46	42	0.515	0.005	56	56	0.473	0.005	4	0	0.665	0.014	56	37	0.512	0.005	5	6	0.478	0.013	48	55	0.456	0.005	22	36	0.468	0.006	36	46	0.464	0.005	42	46	0.484	0.006	2	1	0.534	0.020	31	44	0.480	0.006	0	0	0.500	0.154	11	11	0.484	0.009	39	45	0.480	0.005	37	55	0.454	0.005
chrII	204995	C	T	16	8	0.621	0.011	28	15	0.642	0.008	14	3	0.717	0.013	47	51	0.606	0.005	35	40	0.535	0.006	64	50	0.516	0.005	64	68	0.474	0.005	12	3	0.664	0.014	52	48	0.513	0.005	6	8	0.475	0.013	50	64	0.456	0.005	28	48	0.467	0.006	48	44	0.464	0.005	42	45	0.485	0.006	2	0	0.534	0.020	32	42	0.479	0.006	0	0	0.500	0.154	17	17	0.484	0.009	51	75	0.479	0.005	36	68	0.454	0.005
chrII	205151	G	A	5	6	0.621	0.011	16	5	0.642	0.008	5	0	0.717	0.013	65	51	0.606	0.005	45	55	0.535	0.006	73	73	0.516	0.005	74	95	0.474	0.005	9	4	0.664	0.014	55	62	0.513	0.005	9	9	0.475	0.013	58	82	0.456	0.005	29	26	0.467	0.006	32	33	0.464	0.005	35	46	0.485	0.006	6	0	0.534	0.020	27	20	0.479	0.006	0	0	0.500	0.154	10	16	0.484	0.009	73	79	0.479	0.005	56	73	0.454	0.005
chrII	205157	C	A	5	6	0.621	0.011	14	5	0.642	0.008	5	0	0.717	0.013	61	48	0.606	0.005	44	54	0.535	0.006	67	72	0.516	0.005	72	91	0.474	0.005	7	4	0.664	0.014	56	59	0.513	0.005	9	10	0.475	0.013	54	83	0.456	0.005	28	24	0.467	0.006	31	31	0.464	0.005	34	44	0.485	0.006	6	0	0.534	0.020	25	22	0.479	0.006	0	0	0.500	0.154	9	15	0.484	0.009	69	78	0.479	0.005	55	72	0.454	0.005
chrII	205343	A	C	6	3	0.621	0.011	9	9	0.642	0.008	4	1	0.717	0.013	43	27	0.606	0.005	28	32	0.535	0.006	38	37	0.515	0.005	44	44	0.472	0.005	4	5	0.664	0.014	37	31	0.512	0.005	1	2	0.476	0.013	41	48	0.455	0.005	24	19	0.467	0.006	24	26	0.465	0.005	17	28	0.484	0.006	1	2	0.534	0.020	21	14	0.480	0.006	0	0	0.500	0.154	10	10	0.482	0.009	32	43	0.478	0.005	27	48	0.453	0.005
chrII	205891	T	C	6	5	0.621	0.011	11	6	0.642	0.008	5	3	0.717	0.013	53	34	0.606	0.005	61	38	0.536	0.006	64	53	0.515	0.005	82	81	0.473	0.005	6	3	0.664	0.014	54	55	0.512	0.005	4	10	0.475	0.013	55	61	0.454	0.005	14	17	0.467	0.006	30	37	0.464	0.005	24	22	0.485	0.006	1	3	0.534	0.020	23	19	0.480	0.006	0	0	0.500	0.154	4	8	0.482	0.009	59	71	0.477	0.005	51	64	0.452	0.005
chrII	206076	C	G	14	6	0.619	0.011	14	6	0.643	0.008	7	3	0.720	0.013	51	22	0.607	0.005	51	24	0.539	0.006	42	46	0.516	0.005	65	58	0.472	0.005	3	3	0.664	0.014	46	50	0.513	0.005	5	6	0.474	0.013	53	43	0.453	0.005	15	29	0.467	0.006	35	37	0.464	0.005	34	32	0.485	0.006	2	0	0.533	0.020	39	32	0.480	0.006	0	0	0.500	0.154	6	15	0.480	0.009	51	55	0.477	0.005	42	51	0.452	0.005
chrII	207171	C	T	4	8	0.618	0.011	12	7	0.638	0.008	5	3	0.720	0.013	44	37	0.607	0.005	34	29	0.543	0.006	54	38	0.518	0.005	49	38	0.472	0.005	2	2	0.665	0.014	41	44	0.516	0.005	5	3	0.472	0.013	34	35	0.460	0.005	21	23	0.466	0.006	15	28	0.464	0.005	22	25	0.484	0.006	3	0	0.530	0.020	15	25	0.481	0.006	0	0	0.500	0.154	10	8	0.479	0.009	29	41	0.477	0.005	50	41	0.452	0.005
chrII	207220	A	G	5	12	0.618	0.011	13	7	0.638	0.008	5	2	0.720	0.013	53	36	0.607	0.005	42	36	0.543	0.006	59	46	0.518	0.005	48	39	0.472	0.005	2	1	0.665	0.014	41	51	0.516	0.005	5	4	0.472	0.013	38	36	0.460	0.005	34	19	0.467	0.006	21	30	0.464	0.005	22	22	0.484	0.006	2	1	0.530	0.020	21	25	0.481	0.006	0	0	0.500	0.154	12	12	0.479	0.009	42	43	0.477	0.005	47	42	0.452	0.005
chrII	207727	C	T	9	9	0.619	0.011	15	8	0.639	0.008	14	6	0.718	0.013	58	39	0.610	0.005	54	39	0.546	0.006	73	57	0.522	0.005	65	57	0.473	0.005	8	1	0.664	0.015	53	59	0.520	0.005	7	9	0.474	0.013	55	72	0.463	0.005	26	30	0.470	0.006	36	43	0.466	0.005	26	29	0.485	0.006	3	1	0.530	0.020	26	34	0.482	0.006	2	0	0.500	0.154	18	13	0.481	0.009	47	75	0.480	0.005	51	51	0.453	0.005
chrII	208189	C	T	9	5	0.619	0.011	16	8	0.638	0.008	6	2	0.718	0.013	54	45	0.611	0.005	50	25	0.546	0.006	59	62	0.523	0.005	46	66	0.474	0.005	2	1	0.666	0.015	68	58	0.520	0.005	1	11	0.473	0.014	43	57	0.464	0.005	26	29	0.470	0.006	28	49	0.465	0.005	26	40	0.485	0.006	4	4	0.532	0.021	33	43	0.482	0.006	1	1	0.500	0.154	22	10	0.483	0.010	55	70	0.479	0.005	45	57	0.455	0.006
chrII	208213	C	T	14	9	0.619	0.011	20	9	0.638	0.008	5	3	0.718	0.013	53	46	0.611	0.005	60	26	0.546	0.006	60	65	0.523	0.005	51	63	0.474	0.005	4	2	0.666	0.015	69	58	0.520	0.005	3	11	0.473	0.014	44	59	0.464	0.005	35	35	0.470	0.006	41	49	0.465	0.005	36	45	0.485	0.006	3	6	0.532	0.021	32	45	0.482	0.006	0	2	0.500	0.154	17	8	0.483	0.010	55	76	0.479	0.005	52	55	0.455	0.006
chrII	208351	T	A	9	9	0.619	0.011	27	11	0.639	0.008	7	4	0.717	0.013	63	48	0.611	0.005	79	29	0.547	0.006	63	74	0.523	0.005	79	76	0.473	0.005	10	4	0.668	0.015	80	58	0.519	0.005	7	2	0.474	0.014	59	78	0.464	0.005	41	36	0.470	0.006	39	62	0.465	0.006	41	53	0.485	0.006	3	2	0.532	0.021	45	36	0.481	0.006	0	0	0.500	0.154	11	17	0.484	0.010	69	69	0.481	0.005	47	61	0.455	0.006
chrII	208417	G	A	12	11	0.619	0.011	43	17	0.639	0.008	10	6	0.717	0.013	83	46	0.611	0.005	72	47	0.547	0.006	91	72	0.523	0.005	76	75	0.473	0.005	8	3	0.668	0.015	103	59	0.519	0.005	14	10	0.474	0.014	64	87	0.464	0.005	39	46	0.470	0.006	62	91	0.465	0.006	54	64	0.485	0.006	10	3	0.532	0.021	50	63	0.481	0.006	0	0	0.500	0.154	19	21	0.484	0.010	69	79	0.481	0.005	55	71	0.455	0.006
chrII	208471	A	G	12	8	0.619	0.011	43	24	0.639	0.008	16	5	0.717	0.013	90	47	0.611	0.005	64	55	0.547	0.006	99	69	0.523	0.005	77	86	0.473	0.005	11	4	0.668	0.015	91	56	0.519	0.005	6	12	0.474	0.014	68	82	0.464	0.005	48	42	0.470	0.006	67	89	0.465	0.006	51	69	0.485	0.006	11	3	0.532	0.021	58	67	0.481	0.006	0	0	0.500	0.154	11	23	0.483	0.010	75	86	0.481	0.005	50	69	0.455	0.006
chrII	208543	A	G	9	19	0.619	0.011	34	15	0.639	0.008	20	4	0.717	0.013	68	36	0.611	0.006	42	35	0.547	0.006	75	58	0.523	0.005	54	89	0.473	0.005	10	5	0.668	0.015	64	44	0.519	0.005	3	9	0.474	0.014	54	64	0.464	0.005	36	40	0.470	0.006	63	71	0.465	0.006	42	54	0.485	0.006	11	2	0.532	0.021	51	52	0.481	0.006	0	0	0.500	0.154	13	21	0.483	0.010	59	54	0.481	0.005	45	55	0.455	0.006
chrII	208574	A	G	11	23	0.619	0.011	34	19	0.639	0.008	20	4	0.717	0.013	77	36	0.611	0.006	50	35	0.547	0.006	82	56	0.523	0.005	71	101	0.473	0.005	11	4	0.668	0.015	78	48	0.519	0.005	3	7	0.474	0.014	57	60	0.464	0.005	44	48	0.470	0.006	67	73	0.465	0.006	40	59	0.485	0.006	9	2	0.532	0.021	55	45	0.481	0.006	0	0	0.500	0.154	13	21	0.483	0.010	52	64	0.481	0.005	52	54	0.455	0.006
chrII	208735	C	T	20	4	0.620	0.011	29	15	0.640	0.008	11	3	0.718	0.013	71	43	0.611	0.005	74	48	0.547	0.006	79	60	0.523	0.005	89	84	0.472	0.005	20	6	0.667	0.015	85	54	0.519	0.005	5	15	0.473	0.014	59	78	0.465	0.005	36	51	0.470	0.006	68	53	0.464	0.006	62	51	0.484	0.006	3	4	0.530	0.020	39	49	0.481	0.006	0	0	0.500	0.154	11	21	0.482	0.010	53	76	0.481	0.005	41	60	0.457	0.006
chrII	208870	C	T	19	3	0.620	0.011	22	11	0.640	0.008	20	1	0.718	0.013	72	30	0.611	0.005	44	44	0.546	0.006	72	55	0.523	0.005	66	71	0.472	0.005	12	4	0.665	0.015	55	56	0.519	0.005	3	3	0.474	0.014	42	62	0.464	0.005	35	27	0.470	0.006	51	47	0.464	0.006	44	36	0.484	0.006	6	4	0.528	0.021	31	35	0.482	0.006	0	0	0.500	0.154	17	10	0.482	0.010	67	68	0.481	0.005	43	62	0.456	0.006
chrII	208879	G	A	11	4	0.620	0.011	18	11	0.640	0.008	23	1	0.718	0.013	68	24	0.611	0.005	41	35	0.546	0.006	68	57	0.523	0.005	63	69	0.472	0.005	10	4	0.665	0.015	50	52	0.519	0.005	4	3	0.474	0.014	44	60	0.464	0.005	29	26	0.470	0.006	41	44	0.464	0.006	39	36	0.484	0.006	4	4	0.528	0.021	31	33	0.482	0.006	1	0	0.500	0.154	17	11	0.482	0.010	61	63	0.481	0.005	44	54	0.456	0.006
chrII	208915	C	T	7	4	0.620	0.011	18	12	0.640	0.008	24	0	0.718	0.013	84	22	0.611	0.005	64	39	0.546	0.006	69	54	0.523	0.005	69	65	0.472	0.005	9	5	0.665	0.015	69	48	0.519	0.005	8	1	0.474	0.014	46	60	0.464	0.005	23	28	0.470	0.006	48	36	0.464	0.006	38	39	0.484	0.006	5	4	0.528	0.021	35	36	0.482	0.006	1	0	0.500	0.154	14	19	0.482	0.010	70	66	0.481	0.005	46	61	0.456	0.006
chrII	208916	C	G	7	4	0.620	0.011	18	12	0.640	0.008	24	0	0.718	0.013	84	22	0.611	0.005	64	39	0.546	0.006	69	54	0.523	0.005	69	65	0.472	0.005	9	5	0.665	0.015	69	48	0.519	0.005	8	1	0.474	0.014	46	60	0.464	0.005	23	28	0.470	0.006	48	36	0.464	0.006	38	39	0.484	0.006	5	4	0.528	0.021	35	36	0.482	0.006	1	0	0.500	0.154	14	19	0.482	0.010	70	66	0.481	0.005	46	61	0.456	0.006
chrII	208963	C	A	8	7	0.620	0.011	22	12	0.641	0.008	18	4	0.719	0.013	68	26	0.609	0.005	68	37	0.545	0.006	55	43	0.522	0.005	73	66	0.473	0.005	6	4	0.665	0.015	63	43	0.519	0.005	9	2	0.474	0.014	42	52	0.466	0.005	17	35	0.471	0.006	48	39	0.464	0.006	39	41	0.484	0.006	6	3	0.528	0.021	35	43	0.482	0.006	1	0	0.500	0.154	14	28	0.481	0.010	58	64	0.481	0.005	39	61	0.457	0.006
chrII	209245	G	A	1	10	0.620	0.011	18	3	0.641	0.008	2	2	0.720	0.013	35	23	0.611	0.005	40	32	0.546	0.006	35	36	0.522	0.005	45	66	0.472	0.005	2	2	0.665	0.015	44	45	0.519	0.005	1	5	0.474	0.014	40	49	0.467	0.005	15	20	0.471	0.006	23	22	0.464	0.005	16	28	0.485	0.006	1	0	0.528	0.021	18	32	0.480	0.006	0	0	0.500	0.154	3	10	0.480	0.010	50	57	0.482	0.005	38	34	0.456	0.006
chrII	209373	C	T	8	5	0.620	0.011	8	3	0.641	0.008	3	2	0.720	0.013	52	28	0.611	0.005	41	29	0.546	0.006	61	40	0.522	0.005	80	69	0.472	0.005	1	0	0.665	0.015	68	56	0.519	0.005	3	9	0.474	0.014	45	64	0.467	0.005	25	19	0.471	0.006	24	28	0.464	0.005	15	22	0.485	0.006	0	0	0.528	0.021	29	21	0.480	0.006	0	0	0.500	0.154	12	7	0.480	0.010	60	62	0.482	0.005	34	60	0.456	0.006
chrII	209754	A	G	9	11	0.619	0.011	22	15	0.640	0.008	26	4	0.720	0.013	72	40	0.611	0.005	59	56	0.547	0.006	80	58	0.522	0.005	80	87	0.472	0.005	10	8	0.665	0.015	71	71	0.519	0.005	11	12	0.475	0.014	53	63	0.468	0.005	36	47	0.471	0.006	37	44	0.465	0.005	36	47	0.485	0.006	1	3	0.528	0.021	51	47	0.481	0.006	0	0	0.500	0.154	13	27	0.480	0.010	61	101	0.481	0.005	62	53	0.456	0.005
chrII	210006	T	C	38	16	0.621	0.011	48	43	0.639	0.008	20	6	0.721	0.013	66	36	0.612	0.005	62	53	0.548	0.006	63	62	0.522	0.005	78	95	0.472	0.005	22	9	0.662	0.015	70	55	0.518	0.005	11	14	0.475	0.014	50	60	0.469	0.005	62	71	0.470	0.006	70	94	0.463	0.005	76	61	0.485	0.006	7	9	0.530	0.021	73	65	0.480	0.006	0	0	0.500	0.161	24	29	0.479	0.009	69	67	0.478	0.005	53	59	0.455	0.005
chrII	210387	A	G	29	9	0.620	0.011	11	21	0.638	0.008	10	3	0.720	0.013	71	42	0.613	0.005	52	35	0.549	0.006	58	53	0.521	0.005	66	102	0.472	0.005	21	5	0.663	0.015	68	67	0.519	0.005	14	7	0.477	0.014	61	72	0.470	0.005	34	44	0.470	0.006	50	58	0.463	0.005	42	68	0.483	0.006	4	6	0.531	0.021	59	53	0.480	0.006	2	0	0.500	0.161	19	24	0.480	0.010	62	66	0.477	0.005	44	58	0.456	0.006
chrII	210582	G	A	12	7	0.617	0.011	23	14	0.638	0.008	12	11	0.721	0.013	62	41	0.612	0.005	64	40	0.548	0.006	73	47	0.521	0.005	68	96	0.472	0.005	4	2	0.663	0.015	68	59	0.518	0.005	2	9	0.477	0.014	47	69	0.469	0.005	41	25	0.472	0.006	46	43	0.463	0.005	45	39	0.484	0.006	4	6	0.531	0.021	51	32	0.480	0.006	0	0	0.500	0.161	11	18	0.481	0.010	61	69	0.477	0.005	37	59	0.456	0.005
chrII	210974	T	C	11	5	0.614	0.011	29	11	0.637	0.008	7	6	0.721	0.013	78	40	0.612	0.005	50	45	0.549	0.006	87	75	0.522	0.005	80	79	0.472	0.005	7	11	0.663	0.015	77	55	0.520	0.005	4	2	0.475	0.014	74	73	0.470	0.005	26	34	0.471	0.006	25	39	0.464	0.005	48	42	0.484	0.006	6	3	0.531	0.021	30	35	0.479	0.006	0	0	0.500	0.154	13	16	0.483	0.009	59	85	0.475	0.005	66	77	0.456	0.005
chrII	210990	G	A	9	5	0.614	0.011	25	10	0.637	0.008	9	5	0.721	0.013	76	43	0.612	0.005	50	42	0.549	0.006	89	69	0.522	0.005	71	90	0.472	0.005	7	11	0.663	0.015	64	52	0.520	0.005	4	2	0.475	0.014	67	67	0.470	0.005	25	36	0.471	0.006	25	38	0.464	0.005	48	42	0.484	0.006	6	4	0.531	0.021	28	34	0.479	0.006	0	0	0.500	0.154	11	15	0.483	0.009	66	86	0.475	0.005	59	67	0.456	0.005
chrII	211332	G	A	15	8	0.615	0.011	20	8	0.634	0.008	15	2	0.719	0.013	74	48	0.611	0.006	61	41	0.550	0.006	84	64	0.523	0.005	82	90	0.472	0.005	12	3	0.662	0.015	75	73	0.521	0.005	3	6	0.477	0.014	78	76	0.472	0.005	40	28	0.474	0.006	38	39	0.465	0.006	51	40	0.485	0.006	12	3	0.531	0.021	43	35	0.480	0.006	0	2	0.500	0.154	12	15	0.485	0.010	70	80	0.473	0.005	67	69	0.457	0.006
chrII	211581	C	T	26	3	0.610	0.011	37	23	0.636	0.008	22	2	0.719	0.013	64	42	0.613	0.005	55	31	0.549	0.006	87	79	0.525	0.005	64	109	0.472	0.005	12	9	0.663	0.015	63	63	0.520	0.005	15	23	0.474	0.014	56	70	0.472	0.005	46	47	0.473	0.006	48	56	0.463	0.005	38	54	0.486	0.006	8	12	0.532	0.021	49	64	0.481	0.006	2	0	0.500	0.154	15	24	0.485	0.010	67	83	0.475	0.005	60	76	0.458	0.006
chrII	212351	G	A	12	6	0.612	0.011	16	4	0.633	0.009	6	6	0.721	0.013	38	18	0.612	0.006	35	26	0.552	0.006	38	26	0.528	0.005	22	38	0.474	0.005	5	2	0.659	0.015	34	21	0.522	0.005	2	7	0.478	0.014	32	32	0.475	0.005	14	14	0.473	0.006	34	23	0.461	0.006	22	12	0.488	0.006	3	5	0.531	0.021	17	13	0.483	0.006	0	0	0.500	0.153	10	11	0.485	0.010	30	37	0.475	0.005	26	21	0.457	0.006
chrII	212638	T	C	4	9	0.612	0.012	12	8	0.634	0.009	2	3	0.721	0.014	20	26	0.612	0.006	36	21	0.552	0.006	37	36	0.528	0.005	26	30	0.474	0.005	3	2	0.663	0.015	38	31	0.520	0.005	2	2	0.475	0.014	25	21	0.476	0.005	16	26	0.471	0.006	29	42	0.463	0.006	31	29	0.488	0.006	4	2	0.531	0.022	20	26	0.483	0.006	0	1	0.500	0.153	4	13	0.484	0.010	32	29	0.475	0.005	21	23	0.457	0.006
chrII	212810	T	C	22	18	0.613	0.012	30	23	0.634	0.009	19	9	0.721	0.014	43	26	0.611	0.006	60	30	0.553	0.006	56	45	0.528	0.005	52	74	0.474	0.005	18	8	0.665	0.015	58	58	0.520	0.005	11	21	0.474	0.014	40	55	0.475	0.005	47	67	0.470	0.007	52	66	0.463	0.006	61	62	0.487	0.006	5	10	0.530	0.022	62	70	0.483	0.006	0	2	0.500	0.153	23	39	0.485	0.010	61	53	0.475	0.005	28	51	0.457	0.006
chrII	212882	A	G	29	8	0.612	0.012	42	21	0.632	0.009	22	4	0.721	0.014	52	28	0.611	0.006	50	41	0.554	0.006	65	52	0.527	0.005	62	89	0.474	0.005	18	10	0.664	0.015	50	57	0.520	0.005	5	14	0.474	0.014	43	51	0.476	0.005	48	65	0.472	0.007	57	73	0.462	0.006	62	62	0.488	0.006	4	9	0.530	0.022	67	71	0.484	0.006	1	2	0.500	0.153	26	38	0.484	0.010	66	62	0.475	0.005	38	54	0.457	0.006
chrII	212886	C	G	29	8	0.612	0.012	42	21	0.632	0.009	22	4	0.721	0.014	52	28	0.611	0.006	50	41	0.554	0.006	65	52	0.527	0.005	62	89	0.474	0.005	18	10	0.664	0.015	50	57	0.520	0.005	5	14	0.474	0.014	43	51	0.476	0.005	48	65	0.472	0.007	57	73	0.462	0.006	62	62	0.488	0.006	4	9	0.530	0.022	67	71	0.484	0.006	1	2	0.500	0.153	26	38	0.484	0.010	66	62	0.475	0.005	38	54	0.457	0.006
chrII	213058	C	T	13	14	0.612	0.012	42	14	0.632	0.009	16	3	0.721	0.014	34	31	0.611	0.006	39	34	0.554	0.006	47	52	0.527	0.005	64	63	0.474	0.005	8	9	0.664	0.015	56	42	0.520	0.005	12	13	0.474	0.014	43	53	0.476	0.005	34	48	0.472	0.007	56	73	0.462	0.006	70	38	0.488	0.006	3	11	0.530	0.022	49	64	0.484	0.006	0	4	0.500	0.153	21	36	0.484	0.010	73	45	0.475	0.005	25	47	0.457	0.006
chrII	213466	A	G	23	14	0.611	0.012	48	23	0.632	0.009	21	3	0.720	0.014	55	32	0.612	0.006	44	27	0.556	0.006	48	41	0.528	0.005	77	54	0.474	0.005	20	6	0.664	0.015	51	50	0.521	0.005	9	19	0.472	0.014	45	41	0.477	0.005	56	69	0.470	0.007	91	95	0.462	0.006	65	50	0.488	0.006	10	5	0.530	0.021	54	60	0.484	0.006	1	3	0.500	0.153	23	24	0.483	0.010	52	56	0.474	0.005	39	53	0.457	0.006
chrII	213545	G	C	34	13	0.610	0.011	41	18	0.632	0.009	21	8	0.720	0.014	58	37	0.612	0.006	42	31	0.555	0.006	48	46	0.529	0.005	70	58	0.473	0.005	22	7	0.664	0.015	51	54	0.521	0.005	9	24	0.472	0.014	49	61	0.475	0.005	56	64	0.470	0.006	83	89	0.463	0.006	59	49	0.489	0.006	11	5	0.530	0.021	71	50	0.485	0.006	1	1	0.500	0.153	22	20	0.482	0.010	67	49	0.474	0.005	46	53	0.457	0.006
chrII	213628	T	A	23	8	0.610	0.011	40	20	0.632	0.009	19	6	0.720	0.014	50	28	0.612	0.006	41	27	0.555	0.006	49	49	0.529	0.005	67	50	0.473	0.005	11	10	0.664	0.015	44	38	0.521	0.005	9	18	0.472	0.014	40	60	0.475	0.005	44	50	0.470	0.006	62	70	0.463	0.006	44	33	0.489	0.006	7	5	0.531	0.021	60	47	0.485	0.006	0	0	0.500	0.153	12	24	0.482	0.010	52	67	0.474	0.005	40	63	0.457	0.006
chrII	213728	T	G	22	15	0.611	0.011	48	20	0.632	0.009	20	6	0.720	0.014	48	40	0.612	0.006	39	24	0.555	0.006	59	56	0.530	0.005	63	55	0.474	0.005	13	8	0.663	0.015	48	48	0.521	0.005	6	15	0.472	0.014	43	42	0.477	0.005	43	54	0.470	0.006	56	83	0.463	0.006	49	51	0.489	0.006	5	8	0.531	0.021	49	63	0.485	0.006	2	0	0.500	0.153	9	29	0.482	0.010	43	62	0.473	0.005	53	57	0.458	0.006
chrII	214190	G	C	13	15	0.610	0.011	16	17	0.632	0.009	6	3	0.719	0.014	38	28	0.612	0.006	44	33	0.554	0.006	61	54	0.529	0.005	53	56	0.473	0.005	8	2	0.662	0.015	45	38	0.522	0.005	7	12	0.471	0.014	42	42	0.476	0.005	23	40	0.470	0.006	44	54	0.462	0.006	34	41	0.490	0.006	1	3	0.531	0.021	33	44	0.485	0.006	0	0	0.500	0.153	20	16	0.481	0.010	38	65	0.472	0.005	29	48	0.456	0.006
chrII	214439	G	A	10	2	0.610	0.011	9	11	0.632	0.009	7	3	0.719	0.014	40	26	0.612	0.006	31	34	0.554	0.006	61	51	0.529	0.005	53	56	0.473	0.005	7	4	0.662	0.015	35	45	0.522	0.005	3	3	0.471	0.014	34	35	0.476	0.005	28	21	0.470	0.006	26	35	0.462	0.006	29	26	0.490	0.006	2	1	0.532	0.021	24	30	0.485	0.006	0	0	0.500	0.153	13	7	0.481	0.010	30	41	0.472	0.005	25	43	0.456	0.006
chrII	214711	G	A	9	7	0.608	0.012	22	7	0.632	0.009	5	3	0.722	0.014	58	37	0.612	0.006	43	41	0.555	0.006	68	63	0.529	0.005	73	61	0.473	0.005	21	3	0.657	0.015	49	55	0.524	0.005	4	9	0.469	0.014	54	48	0.477	0.005	27	21	0.471	0.006	22	32	0.463	0.006	47	29	0.488	0.006	0	6	0.530	0.022	34	38	0.485	0.006	0	0	0.500	0.154	17	9	0.482	0.010	43	68	0.472	0.005	44	46	0.457	0.006
chrII	214801	G	A	11	7	0.607	0.012	23	7	0.629	0.009	9	0	0.719	0.014	42	29	0.612	0.006	46	40	0.554	0.006	49	61	0.530	0.005	52	54	0.472	0.005	13	3	0.658	0.015	55	36	0.523	0.005	6	5	0.468	0.014	53	44	0.477	0.005	27	22	0.470	0.007	27	35	0.462	0.006	39	30	0.489	0.006	3	2	0.528	0.022	39	33	0.483	0.006	3	2	0.500	0.154	14	8	0.481	0.010	45	50	0.470	0.005	32	70	0.457	0.006
chrII	214810	C	T	10	7	0.607	0.012	21	8	0.629	0.009	11	0	0.719	0.014	44	30	0.612	0.006	41	38	0.554	0.006	42	62	0.530	0.005	51	54	0.472	0.005	9	3	0.658	0.015	56	38	0.523	0.005	5	5	0.468	0.014	55	45	0.477	0.005	27	23	0.470	0.007	28	35	0.462	0.006	38	30	0.489	0.006	3	1	0.528	0.022	37	31	0.483	0.006	3	2	0.500	0.154	12	8	0.481	0.010	44	48	0.470	0.005	31	69	0.457	0.006
chrII	214891	G	A	9	5	0.607	0.012	24	7	0.629	0.009	8	0	0.719	0.014	50	44	0.612	0.006	37	41	0.554	0.006	70	58	0.530	0.005	56	84	0.471	0.005	5	2	0.658	0.015	52	53	0.523	0.005	11	6	0.468	0.014	41	51	0.477	0.005	32	27	0.470	0.007	35	31	0.462	0.006	39	35	0.489	0.006	5	2	0.528	0.022	38	33	0.483	0.006	2	0	0.500	0.154	11	18	0.481	0.010	53	60	0.470	0.005	42	65	0.457	0.006
chrII	215181	G	A	14	7	0.608	0.012	23	9	0.627	0.009	9	4	0.713	0.014	50	47	0.610	0.006	46	61	0.554	0.006	60	56	0.531	0.005	66	73	0.471	0.005	9	0	0.658	0.015	61	57	0.524	0.005	14	11	0.466	0.014	51	58	0.477	0.005	21	34	0.469	0.007	34	52	0.458	0.006	39	42	0.486	0.006	4	2	0.526	0.022	38	42	0.480	0.006	0	0	0.500	0.154	16	10	0.477	0.010	71	71	0.466	0.005	44	60	0.459	0.006
chrII	215946	G	C	19	10	0.606	0.012	32	22	0.627	0.009	13	9	0.716	0.014	60	37	0.609	0.006	44	30	0.556	0.006	59	58	0.530	0.005	52	57	0.471	0.005	12	9	0.659	0.015	66	51	0.525	0.005	12	11	0.466	0.014	45	38	0.476	0.005	38	47	0.470	0.007	68	73	0.459	0.006	69	45	0.486	0.006	10	5	0.529	0.022	46	49	0.481	0.006	2	0	0.500	0.154	24	23	0.477	0.010	54	44	0.466	0.005	36	39	0.458	0.006
chrII	215962	G	A	18	12	0.606	0.012	35	23	0.627	0.009	13	7	0.716	0.014	53	34	0.609	0.006	44	29	0.556	0.006	54	58	0.530	0.005	48	64	0.471	0.005	13	8	0.659	0.015	60	52	0.525	0.005	8	9	0.466	0.014	43	34	0.476	0.005	41	48	0.470	0.007	70	74	0.459	0.006	61	54	0.486	0.006	9	4	0.529	0.022	43	49	0.481	0.006	2	0	0.500	0.154	17	25	0.477	0.010	46	47	0.466	0.005	33	39	0.458	0.006
chrII	216520	A	G	29	19	0.603	0.012	56	34	0.624	0.009	13	13	0.717	0.014	68	60	0.607	0.006	61	40	0.557	0.006	72	70	0.532	0.005	80	74	0.470	0.005	22	12	0.658	0.015	72	69	0.525	0.005	18	13	0.464	0.014	63	67	0.479	0.005	74	91	0.472	0.007	100	128	0.458	0.006	89	77	0.484	0.006	13	8	0.527	0.022	105	82	0.480	0.006	0	0	0.500	0.148	26	32	0.475	0.010	68	86	0.468	0.005	39	59	0.461	0.006
chrII	216541	A	C	30	21	0.603	0.012	56	37	0.624	0.009	14	12	0.717	0.014	69	57	0.607	0.006	60	38	0.557	0.006	76	72	0.532	0.005	78	76	0.470	0.005	26	12	0.658	0.015	68	67	0.525	0.005	20	11	0.464	0.014	65	66	0.479	0.005	76	90	0.472	0.007	102	128	0.458	0.006	94	79	0.484	0.006	11	7	0.527	0.022	99	86	0.480	0.006	0	0	0.500	0.148	30	34	0.475	0.010	63	85	0.468	0.005	39	62	0.461	0.006
chrII	216631	A	G	20	10	0.603	0.012	37	27	0.624	0.009	20	7	0.717	0.014	67	45	0.607	0.006	49	53	0.557	0.006	65	80	0.532	0.005	86	87	0.470	0.005	15	8	0.658	0.015	58	63	0.525	0.005	13	13	0.464	0.014	54	68	0.479	0.005	59	75	0.472	0.007	75	107	0.458	0.006	80	71	0.484	0.006	7	7	0.526	0.022	85	90	0.480	0.006	0	0	0.500	0.148	25	33	0.475	0.010	71	96	0.468	0.005	40	72	0.461	0.006
chrII	216794	T	C	38	32	0.606	0.012	70	51	0.626	0.009	31	13	0.716	0.014	56	39	0.607	0.006	35	43	0.556	0.006	83	69	0.532	0.005	74	105	0.470	0.005	27	20	0.658	0.015	68	69	0.526	0.005	26	23	0.466	0.015	55	58	0.478	0.005	72	80	0.470	0.007	94	114	0.457	0.006	75	76	0.485	0.006	16	15	0.528	0.022	83	92	0.479	0.006	0	0	0.500	0.148	43	36	0.477	0.010	73	76	0.467	0.005	46	52	0.461	0.006
chrII	217015	G	C	40	33	0.605	0.012	65	59	0.626	0.009	46	12	0.716	0.014	53	43	0.607	0.006	60	46	0.556	0.006	78	75	0.532	0.005	84	88	0.470	0.005	25	26	0.658	0.015	70	70	0.527	0.005	27	39	0.465	0.014	67	62	0.478	0.005	74	94	0.470	0.007	85	111	0.457	0.006	76	97	0.485	0.006	22	17	0.528	0.022	110	95	0.479	0.006	5	1	0.500	0.148	43	53	0.478	0.010	70	74	0.467	0.005	50	53	0.461	0.006
chrII	217070	C	T	37	21	0.604	0.012	63	45	0.625	0.009	29	8	0.717	0.014	60	43	0.607	0.006	49	51	0.557	0.006	70	61	0.532	0.005	76	72	0.470	0.005	22	19	0.658	0.015	93	62	0.527	0.005	18	27	0.466	0.015	68	63	0.479	0.005	69	87	0.469	0.007	88	120	0.456	0.006	81	91	0.485	0.006	18	9	0.528	0.022	97	91	0.480	0.006	5	2	0.500	0.148	53	49	0.477	0.010	75	68	0.466	0.005	57	54	0.461	0.006
chrII	217109	T	C	34	17	0.604	0.012	57	35	0.625	0.009	21	10	0.717	0.014	59	40	0.607	0.006	40	47	0.557	0.006	54	51	0.532	0.005	70	66	0.470	0.005	25	16	0.658	0.015	79	63	0.527	0.005	13	19	0.466	0.015	49	56	0.479	0.005	67	82	0.469	0.007	87	117	0.456	0.006	76	89	0.485	0.006	19	6	0.528	0.022	83	96	0.480	0.006	3	2	0.500	0.148	50	36	0.477	0.010	56	54	0.466	0.005	58	48	0.461	0.006
chrII	217360	T	A	12	6	0.604	0.012	21	13	0.625	0.009	5	6	0.716	0.014	42	35	0.606	0.006	38	41	0.556	0.006	58	49	0.532	0.005	51	70	0.470	0.005	5	0	0.657	0.015	64	50	0.528	0.005	3	13	0.465	0.015	41	42	0.478	0.005	30	43	0.469	0.007	37	49	0.456	0.006	39	41	0.485	0.006	5	1	0.529	0.022	32	74	0.480	0.006	0	0	0.500	0.148	12	7	0.476	0.010	52	46	0.465	0.005	43	44	0.462	0.006
chrII	217636	A	G	21	15	0.603	0.012	35	20	0.623	0.009	11	6	0.715	0.014	48	28	0.607	0.006	37	29	0.555	0.006	66	43	0.533	0.005	48	64	0.471	0.005	12	9	0.658	0.015	50	47	0.530	0.005	13	18	0.462	0.014	44	46	0.478	0.005	33	51	0.468	0.007	45	51	0.458	0.006	39	56	0.487	0.006	5	5	0.531	0.022	56	56	0.481	0.006	5	0	0.500	0.154	23	23	0.476	0.010	59	40	0.466	0.005	33	53	0.462	0.006
chrII	217676	C	T	21	17	0.603	0.012	37	19	0.623	0.009	9	5	0.715	0.014	50	28	0.606	0.006	42	30	0.555	0.006	67	52	0.534	0.005	45	51	0.471	0.005	22	7	0.659	0.015	60	49	0.531	0.005	10	18	0.463	0.014	51	42	0.479	0.005	41	50	0.469	0.007	58	56	0.458	0.006	51	49	0.488	0.006	7	5	0.531	0.022	42	65	0.482	0.006	6	0	0.500	0.154	28	30	0.476	0.010	54	36	0.466	0.005	29	45	0.463	0.006
chrII	218039	A	G	4	4	0.604	0.012	9	6	0.623	0.009	3	1	0.710	0.014	18	16	0.605	0.006	18	17	0.556	0.006	17	14	0.534	0.005	22	25	0.471	0.005	9	3	0.660	0.016	23	25	0.531	0.005	7	8	0.462	0.015	19	23	0.479	0.005	14	17	0.468	0.007	22	16	0.457	0.006	17	32	0.489	0.006	4	0	0.533	0.022	23	27	0.481	0.006	2	0	0.500	0.154	4	11	0.475	0.010	29	23	0.469	0.005	18	31	0.462	0.006
chrII	218507	T	C	1	8	0.603	0.012	22	10	0.623	0.009	8	2	0.710	0.014	38	29	0.605	0.006	29	25	0.554	0.006	31	38	0.533	0.005	46	55	0.470	0.005	0	0	0.662	0.015	32	28	0.530	0.005	5	5	0.463	0.014	37	48	0.478	0.005	26	37	0.468	0.007	37	47	0.456	0.006	33	31	0.489	0.006	2	2	0.533	0.022	45	32	0.482	0.006	0	0	0.500	0.154	15	16	0.474	0.010	46	49	0.469	0.005	28	46	0.462	0.006
chrII	218630	C	T	19	10	0.601	0.012	25	12	0.623	0.009	20	8	0.712	0.014	59	43	0.606	0.006	50	43	0.556	0.006	74	69	0.533	0.005	65	82	0.470	0.005	8	0	0.662	0.015	57	55	0.530	0.005	14	12	0.462	0.014	46	67	0.479	0.005	39	45	0.468	0.007	48	62	0.456	0.006	40	59	0.489	0.006	4	2	0.538	0.022	47	49	0.482	0.006	0	0	0.500	0.154	18	17	0.473	0.010	63	70	0.469	0.005	45	47	0.463	0.006
chrII	218666	G	A	16	8	0.602	0.012	28	10	0.622	0.009	14	7	0.712	0.014	66	48	0.605	0.006	49	45	0.555	0.006	69	67	0.533	0.005	65	82	0.471	0.005	8	4	0.662	0.015	63	59	0.531	0.005	9	16	0.462	0.014	52	71	0.480	0.006	37	48	0.468	0.007	45	58	0.456	0.006	41	59	0.489	0.006	4	3	0.537	0.022	45	43	0.482	0.006	0	0	0.500	0.154	12	16	0.473	0.010	70	74	0.470	0.005	43	52	0.463	0.006
chrII	219410	C	T	6	4	0.600	0.012	22	7	0.620	0.009	9	3	0.710	0.014	46	46	0.604	0.006	50	41	0.555	0.006	71	51	0.533	0.005	76	76	0.471	0.005	3	5	0.661	0.015	59	43	0.532	0.005	10	2	0.458	0.014	65	40	0.479	0.005	23	24	0.468	0.007	25	36	0.457	0.006	11	33	0.489	0.006	3	3	0.534	0.022	20	24	0.482	0.006	0	0	0.500	0.154	15	18	0.470	0.010	69	37	0.470	0.005	45	47	0.463	0.006
chrII	219506	A	G	3	6	0.600	0.012	14	13	0.623	0.009	3	2	0.709	0.014	54	43	0.602	0.006	47	26	0.554	0.006	60	47	0.534	0.005	57	50	0.470	0.005	5	2	0.661	0.015	42	45	0.532	0.005	6	5	0.458	0.014	45	54	0.480	0.005	18	16	0.468	0.007	22	44	0.456	0.006	22	28	0.489	0.006	9	2	0.533	0.022	23	27	0.481	0.006	0	1	0.500	0.154	4	9	0.471	0.010	53	47	0.471	0.005	29	51	0.462	0.006
chrII	219819	T	C	1	0	0.598	0.012	9	3	0.623	0.009	2	2	0.709	0.014	26	15	0.601	0.006	34	27	0.554	0.006	29	34	0.535	0.005	35	23	0.469	0.005	3	0	0.658	0.015	22	31	0.533	0.005	5	5	0.462	0.014	20	13	0.482	0.005	14	17	0.468	0.007	15	7	0.457	0.006	6	16	0.489	0.006	0	0	0.536	0.022	12	16	0.482	0.006	0	0	0.500	0.154	7	6	0.470	0.010	18	31	0.471	0.005	29	23	0.463	0.006
chrII	220055	C	T	6	2	0.598	0.012	13	6	0.624	0.009	9	6	0.707	0.014	35	24	0.602	0.006	50	33	0.555	0.006	36	44	0.535	0.005	36	36	0.469	0.005	0	0	0.658	0.015	33	38	0.534	0.005	7	3	0.460	0.014	29	31	0.481	0.005	20	15	0.468	0.007	25	28	0.456	0.006	25	25	0.490	0.006	2	2	0.533	0.022	25	24	0.482	0.006	2	1	0.500	0.154	12	11	0.470	0.010	37	35	0.471	0.005	29	35	0.463	0.006
chrII	220122	G	A	17	10	0.598	0.012	23	17	0.624	0.009	23	10	0.707	0.014	52	32	0.601	0.006	54	38	0.555	0.006	53	53	0.534	0.005	47	61	0.469	0.005	15	4	0.662	0.015	42	49	0.534	0.005	12	17	0.457	0.014	38	48	0.481	0.005	45	31	0.468	0.007	35	53	0.457	0.006	45	50	0.490	0.006	7	3	0.532	0.022	51	37	0.482	0.006	0	3	0.500	0.154	16	21	0.469	0.010	50	48	0.472	0.005	34	47	0.462	0.006
chrII	220136	C	T	17	10	0.598	0.012	24	19	0.624	0.009	24	9	0.709	0.014	53	32	0.601	0.006	53	37	0.555	0.006	58	50	0.534	0.005	46	60	0.469	0.005	15	4	0.662	0.015	44	49	0.534	0.005	12	17	0.457	0.014	40	47	0.481	0.005	44	32	0.468	0.007	35	57	0.457	0.006	51	51	0.490	0.006	7	3	0.532	0.022	55	38	0.482	0.006	0	3	0.500	0.154	16	23	0.469	0.010	51	43	0.472	0.005	30	45	0.462	0.006
chrII	220216	A	G	22	13	0.596	0.012	43	27	0.624	0.009	15	8	0.710	0.014	49	28	0.601	0.006	43	37	0.555	0.006	55	52	0.534	0.005	58	64	0.468	0.005	16	4	0.662	0.015	44	50	0.532	0.005	8	9	0.459	0.014	35	50	0.482	0.005	51	30	0.468	0.007	65	66	0.458	0.006	49	63	0.489	0.006	4	4	0.532	0.022	43	43	0.482	0.006	0	0	0.500	0.154	21	30	0.469	0.010	44	55	0.471	0.005	34	41	0.463	0.006
chrII	220331	C	T	24	14	0.596	0.012	43	26	0.624	0.009	15	4	0.710	0.014	48	40	0.601	0.006	50	34	0.555	0.006	49	60	0.534	0.005	68	70	0.468	0.005	12	7	0.662	0.015	43	55	0.532	0.005	9	7	0.459	0.014	59	57	0.482	0.005	47	41	0.468	0.007	64	58	0.458	0.006	49	57	0.489	0.006	12	7	0.532	0.022	50	38	0.482	0.006	0	1	0.500	0.154	23	26	0.469	0.010	50	70	0.471	0.005	41	40	0.463	0.006
chrII	220403	A	G	14	17	0.596	0.012	37	20	0.624	0.009	17	5	0.709	0.014	58	28	0.601	0.006	48	48	0.555	0.006	70	60	0.535	0.005	81	84	0.468	0.005	12	9	0.662	0.015	55	68	0.532	0.005	11	12	0.459	0.014	62	67	0.482	0.005	48	48	0.468	0.007	65	59	0.458	0.006	50	47	0.489	0.006	9	13	0.532	0.022	55	47	0.482	0.006	0	0	0.500	0.154	23	30	0.469	0.010	58	78	0.472	0.005	38	64	0.463	0.006
chrII	220405	G	A	14	17	0.596	0.012	37	20	0.624	0.009	17	5	0.709	0.014	58	28	0.601	0.006	48	48	0.555	0.006	70	60	0.535	0.005	81	84	0.468	0.005	12	9	0.662	0.015	55	68	0.532	0.005	11	12	0.459	0.014	62	67	0.482	0.005	48	48	0.468	0.007	65	59	0.458	0.006	50	47	0.489	0.006	9	13	0.532	0.022	55	47	0.482	0.006	0	0	0.500	0.154	23	30	0.469	0.010	58	78	0.472	0.005	38	64	0.463	0.006
chrII	220424	A	C	14	19	0.596	0.012	40	22	0.624	0.009	17	5	0.709	0.014	52	29	0.601	0.006	44	42	0.555	0.006	72	54	0.535	0.005	73	75	0.468	0.005	11	8	0.662	0.015	51	57	0.532	0.005	11	14	0.459	0.014	45	65	0.482	0.005	47	53	0.468	0.007	61	62	0.457	0.006	51	46	0.489	0.006	12	12	0.532	0.022	60	54	0.482	0.006	0	0	0.500	0.154	19	31	0.469	0.010	47	75	0.472	0.005	42	67	0.463	0.006
chrII	220451	T	G	17	22	0.596	0.012	30	17	0.624	0.009	21	5	0.709	0.014	55	22	0.601	0.006	46	32	0.555	0.006	60	55	0.535	0.005	66	73	0.468	0.005	9	8	0.662	0.015	51	59	0.532	0.005	13	12	0.459	0.014	38	57	0.482	0.005	44	54	0.468	0.007	50	53	0.457	0.006	58	42	0.489	0.006	9	11	0.532	0.022	52	56	0.482	0.006	2	0	0.500	0.154	19	23	0.469	0.010	52	71	0.472	0.005	37	64	0.463	0.006
chrII	220776	C	T	5	2	0.596	0.012	9	7	0.624	0.009	4	2	0.707	0.014	29	18	0.603	0.006	30	31	0.556	0.006	50	42	0.534	0.005	36	55	0.469	0.005	6	3	0.662	0.015	42	39	0.532	0.005	2	4	0.462	0.015	29	36	0.483	0.005	26	26	0.467	0.007	21	35	0.456	0.006	30	29	0.490	0.006	3	3	0.530	0.022	16	28	0.482	0.006	0	0	0.500	0.154	9	8	0.469	0.010	22	38	0.471	0.005	27	29	0.463	0.006
chrII	220790	C	T	6	3	0.596	0.012	11	7	0.624	0.009	2	1	0.707	0.014	25	19	0.603	0.006	23	33	0.556	0.006	41	37	0.534	0.005	32	51	0.469	0.005	4	3	0.662	0.015	39	33	0.532	0.005	1	5	0.462	0.015	26	32	0.483	0.005	27	28	0.467	0.007	22	35	0.456	0.006	26	36	0.490	0.006	3	4	0.530	0.022	13	23	0.482	0.006	0	0	0.500	0.154	9	7	0.469	0.010	25	34	0.471	0.005	27	29	0.463	0.006
chrII	220911	G	T	6	1	0.596	0.012	9	13	0.624	0.009	6	2	0.709	0.014	35	14	0.603	0.006	28	43	0.556	0.006	41	47	0.535	0.005	41	51	0.469	0.005	3	1	0.662	0.015	51	53	0.533	0.005	3	3	0.461	0.015	41	50	0.483	0.006	23	15	0.467	0.007	23	27	0.457	0.006	22	35	0.490	0.006	0	4	0.532	0.022	19	16	0.482	0.006	0	0	0.500	0.154	8	8	0.470	0.010	38	58	0.471	0.005	25	46	0.463	0.006
chrII	220914	C	T	6	1	0.596	0.012	9	13	0.624	0.009	6	2	0.709	0.014	35	14	0.603	0.006	28	43	0.556	0.006	41	47	0.535	0.005	41	51	0.469	0.005	3	1	0.662	0.015	51	53	0.533	0.005	3	3	0.461	0.015	41	50	0.483	0.006	23	15	0.467	0.007	23	27	0.457	0.006	22	35	0.490	0.006	0	4	0.532	0.022	19	16	0.482	0.006	0	0	0.500	0.154	8	8	0.470	0.010	38	58	0.471	0.005	25	46	0.463	0.006
chrII	222304	G	C	0	0	0.590	0.012	0	0	0.629	0.009	0	0	0.705	0.014	0	0	0.601	0.006	0	0	0.557	0.006	0	1	0.534	0.005	0	1	0.467	0.005	0	0	0.662	0.015	0	0	0.533	0.005	0	0	0.460	0.014	0	2	0.484	0.006	0	2	0.469	0.007	0	0	0.458	0.006	0	2	0.490	0.006	0	0	0.518	0.022	0	1	0.484	0.006	0	0	0.500	0.162	0	0	0.469	0.010	0	0	0.472	0.005	0	0	0.462	0.006
chrII	226965	G	A	9	4	0.581	0.012	29	4	0.642	0.009	5	0	0.711	0.014	38	13	0.591	0.006	33	14	0.558	0.006	37	20	0.538	0.005	25	26	0.460	0.005	4	1	0.654	0.016	46	18	0.533	0.005	5	2	0.456	0.015	40	11	0.492	0.006	22	10	0.465	0.007	29	16	0.458	0.006	31	25	0.496	0.006	2	0	0.513	0.023	39	9	0.482	0.006	0	0	0.500	0.162	8	15	0.464	0.010	41	20	0.468	0.005	28	19	0.465	0.006
chrII	226979	T	C	6	4	0.581	0.012	26	4	0.642	0.009	5	0	0.711	0.014	34	16	0.591	0.006	32	14	0.558	0.006	34	23	0.538	0.005	19	27	0.460	0.005	3	1	0.654	0.016	41	18	0.533	0.005	6	2	0.456	0.015	34	11	0.492	0.006	21	11	0.465	0.007	26	17	0.458	0.006	31	26	0.496	0.006	2	0	0.513	0.023	37	12	0.482	0.006	0	0	0.500	0.162	8	16	0.464	0.010	36	22	0.468	0.005	25	19	0.465	0.006
chrII	227201	C	T	12	9	0.581	0.012	13	15	0.641	0.009	11	1	0.713	0.014	52	34	0.590	0.006	42	32	0.557	0.006	60	37	0.538	0.005	56	65	0.460	0.005	4	2	0.652	0.016	57	62	0.532	0.005	4	11	0.458	0.015	54	36	0.494	0.006	41	23	0.465	0.007	46	54	0.459	0.006	34	45	0.497	0.006	2	3	0.513	0.023	34	29	0.481	0.006	0	0	0.500	0.162	7	12	0.464	0.010	46	59	0.468	0.005	39	48	0.464	0.006
chrII	227302	A	G	10	9	0.581	0.012	23	10	0.641	0.009	10	3	0.713	0.014	60	52	0.590	0.006	53	35	0.557	0.006	68	66	0.538	0.005	54	68	0.460	0.005	9	7	0.652	0.016	68	56	0.532	0.005	5	13	0.458	0.015	62	64	0.494	0.006	37	23	0.465	0.007	47	54	0.459	0.006	34	38	0.497	0.006	1	2	0.513	0.023	38	37	0.481	0.006	0	0	0.500	0.162	17	9	0.464	0.010	59	70	0.468	0.005	47	56	0.464	0.006
chrII	227328	G	A	7	6	0.581	0.012	21	6	0.641	0.009	9	3	0.713	0.014	58	49	0.590	0.006	42	25	0.557	0.006	67	67	0.538	0.005	52	64	0.460	0.005	6	6	0.652	0.016	57	54	0.532	0.005	6	14	0.458	0.015	55	61	0.494	0.006	31	22	0.465	0.007	41	45	0.459	0.006	30	41	0.497	0.006	1	1	0.513	0.023	37	36	0.481	0.006	0	0	0.500	0.162	17	7	0.464	0.010	50	66	0.468	0.005	45	51	0.464	0.006
chrII	227387	A	T	6	8	0.581	0.012	23	5	0.641	0.009	2	6	0.713	0.014	55	36	0.590	0.006	45	29	0.557	0.006	59	53	0.538	0.005	47	72	0.460	0.005	6	6	0.652	0.016	51	46	0.532	0.005	4	11	0.458	0.015	55	65	0.494	0.006	26	29	0.465	0.007	33	39	0.459	0.006	26	37	0.497	0.006	0	1	0.513	0.023	30	37	0.481	0.006	0	0	0.500	0.162	12	6	0.464	0.010	50	71	0.468	0.005	44	47	0.464	0.006
chrII	227881	T	C	7	5	0.581	0.012	13	6	0.640	0.009	0	0	0.714	0.014	35	25	0.590	0.006	43	39	0.557	0.006	29	60	0.539	0.005	43	61	0.460	0.005	2	0	0.650	0.015	45	56	0.533	0.005	2	3	0.462	0.014	48	48	0.494	0.006	18	19	0.467	0.007	25	28	0.461	0.006	30	20	0.498	0.006	4	4	0.513	0.022	14	24	0.482	0.006	1	0	0.500	0.163	4	13	0.464	0.010	40	60	0.470	0.005	28	45	0.465	0.006
chrII	228106	T	C	10	3	0.581	0.012	5	8	0.640	0.009	3	0	0.714	0.014	39	19	0.590	0.006	40	37	0.557	0.006	34	37	0.539	0.005	24	42	0.460	0.005	4	0	0.650	0.015	40	31	0.533	0.005	2	2	0.462	0.014	28	33	0.494	0.006	5	20	0.467	0.007	20	25	0.461	0.006	22	26	0.498	0.006	2	2	0.513	0.022	14	15	0.482	0.006	0	0	0.500	0.163	7	5	0.464	0.010	39	39	0.470	0.005	27	41	0.465	0.006
chrII	228251	T	C	3	6	0.580	0.012	12	8	0.639	0.009	3	2	0.714	0.014	39	29	0.589	0.006	34	32	0.556	0.006	60	57	0.539	0.005	43	49	0.459	0.005	3	0	0.651	0.015	42	35	0.533	0.005	2	11	0.462	0.014	42	40	0.493	0.006	27	20	0.468	0.007	20	40	0.460	0.006	26	30	0.498	0.006	4	4	0.513	0.022	23	22	0.482	0.006	0	0	0.500	0.163	7	10	0.466	0.010	35	47	0.470	0.005	40	43	0.465	0.006
chrII	228551	C	T	3	6	0.581	0.012	14	7	0.640	0.009	4	3	0.715	0.014	27	23	0.588	0.006	29	27	0.556	0.006	49	33	0.539	0.005	34	49	0.460	0.005	5	2	0.652	0.015	39	23	0.533	0.005	3	3	0.462	0.014	44	31	0.493	0.006	19	20	0.470	0.007	17	35	0.460	0.006	30	25	0.499	0.006	1	0	0.512	0.022	19	21	0.482	0.006	0	0	0.500	0.163	3	9	0.465	0.010	27	32	0.471	0.005	28	25	0.465	0.006
chrII	228581	A	G	2	5	0.581	0.012	12	4	0.640	0.009	2	2	0.715	0.014	27	22	0.588	0.006	32	25	0.556	0.006	47	36	0.539	0.005	36	50	0.460	0.005	4	2	0.652	0.015	38	20	0.533	0.005	3	3	0.462	0.014	44	28	0.493	0.006	17	17	0.470	0.007	18	36	0.460	0.006	22	26	0.499	0.006	1	1	0.512	0.022	18	19	0.482	0.006	0	0	0.500	0.163	4	6	0.465	0.010	23	37	0.471	0.005	23	28	0.465	0.006
chrII	228645	C	T	4	4	0.581	0.012	6	5	0.640	0.009	3	5	0.715	0.014	29	16	0.588	0.006	38	17	0.556	0.006	28	32	0.539	0.005	25	41	0.460	0.005	2	0	0.652	0.015	34	25	0.533	0.005	3	3	0.462	0.014	26	17	0.493	0.006	11	7	0.470	0.007	16	19	0.460	0.006	20	22	0.499	0.006	2	2	0.512	0.022	13	9	0.482	0.006	0	0	0.500	0.163	3	3	0.465	0.010	20	36	0.471	0.005	23	22	0.465	0.006
chrII	229777	T	C	11	4	0.582	0.012	30	10	0.638	0.009	11	2	0.718	0.014	61	50	0.587	0.006	57	51	0.552	0.006	69	66	0.539	0.005	71	85	0.457	0.005	18	10	0.652	0.015	70	61	0.532	0.005	5	9	0.459	0.014	77	68	0.497	0.006	31	44	0.474	0.007	41	65	0.460	0.006	39	65	0.500	0.006	3	6	0.511	0.022	36	35	0.486	0.006	0	0	0.500	0.171	14	25	0.466	0.010	85	70	0.475	0.005	71	64	0.465	0.006
chrII	230037	A	T	11	5	0.581	0.012	17	2	0.638	0.009	8	0	0.715	0.014	55	21	0.584	0.006	35	26	0.553	0.006	42	40	0.536	0.005	50	73	0.457	0.005	6	3	0.648	0.015	39	39	0.532	0.005	5	4	0.461	0.015	45	43	0.499	0.006	23	29	0.471	0.007	37	37	0.461	0.006	48	38	0.500	0.006	0	3	0.512	0.022	27	48	0.485	0.006	0	0	0.500	0.171	5	10	0.463	0.010	59	40	0.475	0.005	31	43	0.465	0.006
chrII	230255	C	T	10	8	0.581	0.012	12	9	0.638	0.009	12	3	0.715	0.014	48	26	0.584	0.006	49	32	0.553	0.006	54	57	0.536	0.005	46	58	0.457	0.005	7	1	0.648	0.015	61	47	0.532	0.005	5	5	0.461	0.015	46	42	0.499	0.006	29	20	0.471	0.007	39	34	0.461	0.006	31	31	0.500	0.006	4	1	0.512	0.022	26	38	0.485	0.006	0	0	0.500	0.171	9	10	0.463	0.010	50	63	0.475	0.005	32	43	0.465	0.006
chrII	230576	A	G	3	3	0.582	0.012	9	9	0.638	0.009	6	0	0.713	0.014	39	22	0.582	0.006	52	27	0.551	0.006	44	41	0.537	0.005	46	59	0.458	0.005	1	0	0.649	0.016	55	46	0.531	0.005	3	3	0.461	0.014	59	42	0.499	0.006	12	15	0.473	0.007	20	14	0.460	0.006	23	22	0.500	0.006	0	0	0.508	0.022	18	9	0.486	0.006	0	0	0.500	0.171	5	4	0.465	0.010	36	55	0.475	0.005	29	39	0.464	0.006
chrII	230849	A	G	14	10	0.581	0.012	31	13	0.639	0.009	7	1	0.714	0.014	75	45	0.582	0.006	47	51	0.551	0.006	79	70	0.536	0.005	71	76	0.457	0.005	7	5	0.649	0.016	63	69	0.532	0.005	4	5	0.461	0.014	76	63	0.500	0.006	31	38	0.471	0.007	45	90	0.461	0.006	42	49	0.501	0.006	1	6	0.508	0.022	56	59	0.486	0.006	0	0	0.500	0.171	17	26	0.464	0.010	60	95	0.474	0.005	55	83	0.465	0.006
chrII	231614	A	G	11	16	0.582	0.012	31	22	0.645	0.009	5	1	0.711	0.015	45	42	0.579	0.006	41	36	0.552	0.006	59	48	0.536	0.005	62	66	0.456	0.005	8	0	0.651	0.016	56	54	0.532	0.005	1	13	0.464	0.015	51	65	0.501	0.006	48	37	0.473	0.007	48	45	0.463	0.006	56	45	0.501	0.006	8	0	0.511	0.023	50	53	0.486	0.006	0	3	0.500	0.171	19	10	0.468	0.010	57	64	0.476	0.005	52	58	0.464	0.006
chrII	231704	A	G	13	10	0.579	0.012	22	14	0.645	0.009	13	7	0.706	0.015	58	52	0.578	0.006	51	42	0.553	0.006	53	48	0.537	0.005	62	69	0.456	0.005	4	7	0.648	0.016	53	53	0.533	0.005	8	15	0.461	0.015	59	56	0.501	0.006	54	81	0.475	0.007	53	75	0.463	0.006	42	63	0.503	0.006	5	0	0.511	0.023	48	70	0.487	0.006	1	2	0.500	0.171	14	12	0.467	0.010	51	75	0.476	0.005	48	66	0.464	0.006
chrII	231837	A	G	18	16	0.579	0.012	36	29	0.645	0.009	15	5	0.705	0.015	95	60	0.578	0.006	75	60	0.552	0.006	86	83	0.537	0.005	100	111	0.457	0.005	15	6	0.647	0.016	106	86	0.534	0.005	10	13	0.459	0.015	77	100	0.501	0.006	47	65	0.477	0.007	76	78	0.463	0.006	59	73	0.503	0.006	5	4	0.510	0.022	42	72	0.487	0.006	1	1	0.500	0.171	22	16	0.466	0.010	80	131	0.477	0.005	79	74	0.465	0.006
chrII	232618	C	T	9	11	0.579	0.012	18	12	0.646	0.009	10	3	0.709	0.015	89	45	0.574	0.006	65	70	0.552	0.006	108	68	0.536	0.005	81	87	0.457	0.005	7	3	0.647	0.016	94	82	0.533	0.005	7	9	0.458	0.015	102	79	0.504	0.006	26	36	0.476	0.007	33	54	0.463	0.006	51	39	0.503	0.006	11	1	0.505	0.023	53	36	0.487	0.006	0	0	0.500	0.171	13	30	0.469	0.010	96	87	0.477	0.005	79	72	0.468	0.006
chrII	233405	C	T	10	7	0.579	0.012	11	14	0.646	0.009	3	0	0.710	0.015	78	46	0.569	0.006	69	39	0.550	0.006	91	64	0.536	0.005	87	75	0.458	0.005	7	4	0.651	0.015	61	55	0.533	0.005	4	4	0.456	0.014	72	67	0.502	0.006	17	24	0.477	0.007	26	23	0.463	0.006	26	29	0.501	0.006	2	0	0.499	0.022	46	22	0.487	0.006	0	0	0.500	0.163	5	9	0.473	0.010	72	76	0.481	0.005	59	62	0.467	0.006
chrII	234340	T	C	20	13	0.579	0.012	45	23	0.647	0.009	18	9	0.711	0.015	86	59	0.566	0.006	68	45	0.547	0.006	83	69	0.535	0.005	88	103	0.461	0.005	13	6	0.652	0.015	95	74	0.535	0.005	4	16	0.456	0.014	79	80	0.504	0.006	47	59	0.478	0.007	78	98	0.464	0.006	71	68	0.503	0.006	7	6	0.504	0.022	79	69	0.487	0.006	0	0	0.500	0.172	29	35	0.479	0.010	64	82	0.483	0.005	52	70	0.467	0.006
chrII	234385	G	A	16	14	0.579	0.012	35	25	0.647	0.009	4	6	0.711	0.015	64	49	0.566	0.006	58	34	0.547	0.006	65	52	0.535	0.005	66	81	0.461	0.005	11	8	0.652	0.015	70	61	0.535	0.005	11	12	0.456	0.014	63	64	0.504	0.006	39	61	0.478	0.007	60	92	0.464	0.006	62	68	0.503	0.006	5	4	0.504	0.022	69	64	0.487	0.006	0	0	0.500	0.172	27	30	0.479	0.010	60	67	0.483	0.005	38	67	0.467	0.006
chrII	234604	T	C	18	12	0.580	0.012	36	18	0.644	0.009	11	1	0.709	0.015	71	42	0.566	0.006	38	52	0.547	0.006	67	49	0.537	0.005	60	99	0.460	0.005	9	5	0.657	0.015	78	74	0.536	0.005	8	10	0.453	0.014	55	85	0.504	0.006	37	45	0.480	0.007	64	59	0.464	0.006	64	56	0.500	0.006	0	4	0.504	0.022	49	37	0.487	0.006	0	2	0.500	0.172	15	21	0.484	0.010	68	92	0.482	0.005	62	71	0.467	0.006
chrII	234613	T	A	17	12	0.580	0.012	33	17	0.644	0.009	11	1	0.709	0.015	73	47	0.566	0.006	46	53	0.547	0.006	65	51	0.537	0.005	63	103	0.460	0.005	9	4	0.657	0.015	83	73	0.536	0.005	8	9	0.453	0.014	56	86	0.504	0.006	36	45	0.480	0.007	64	58	0.464	0.006	59	59	0.500	0.006	1	4	0.504	0.022	46	37	0.487	0.006	0	2	0.500	0.172	20	21	0.484	0.010	70	97	0.482	0.005	66	73	0.467	0.006
chrII	234673	G	A	19	13	0.581	0.012	22	13	0.644	0.009	11	1	0.705	0.015	72	50	0.566	0.006	52	45	0.546	0.006	63	51	0.537	0.005	74	89	0.459	0.005	8	6	0.657	0.015	66	77	0.536	0.005	7	5	0.455	0.014	57	90	0.503	0.006	36	42	0.480	0.007	56	55	0.465	0.006	51	58	0.500	0.006	3	2	0.507	0.022	39	40	0.491	0.006	0	3	0.500	0.172	19	21	0.484	0.010	66	99	0.483	0.005	68	64	0.467	0.006
chrII	234856	C	G	20	4	0.578	0.012	19	10	0.644	0.009	11	4	0.706	0.015	57	42	0.565	0.006	39	38	0.547	0.006	60	61	0.537	0.005	60	95	0.459	0.005	2	3	0.654	0.015	69	47	0.536	0.005	1	8	0.456	0.014	64	76	0.503	0.006	20	19	0.480	0.007	29	54	0.464	0.006	41	53	0.499	0.006	0	0	0.500	0.022	39	37	0.488	0.006	0	1	0.500	0.182	10	14	0.484	0.010	59	93	0.482	0.005	44	59	0.467	0.006
chrII	235113	C	T	5	6	0.578	0.012	9	8	0.644	0.009	6	0	0.706	0.015	53	30	0.565	0.006	31	38	0.547	0.006	45	36	0.537	0.005	41	43	0.459	0.005	2	2	0.654	0.015	62	57	0.536	0.005	2	5	0.456	0.014	37	56	0.503	0.006	16	14	0.480	0.007	23	29	0.464	0.006	29	17	0.499	0.006	3	2	0.500	0.022	30	12	0.488	0.006	0	0	0.500	0.182	2	2	0.484	0.010	49	69	0.482	0.005	24	45	0.467	0.006
chrII	235634	T	C	7	9	0.579	0.012	36	22	0.645	0.009	9	2	0.705	0.015	62	44	0.565	0.006	53	41	0.545	0.006	69	56	0.537	0.005	59	60	0.458	0.005	6	7	0.654	0.016	52	56	0.536	0.005	6	7	0.460	0.015	61	50	0.503	0.006	43	36	0.482	0.007	40	35	0.466	0.006	43	52	0.500	0.006	0	8	0.502	0.022	33	44	0.491	0.006	4	0	0.500	0.182	13	10	0.483	0.010	55	65	0.484	0.005	50	39	0.468	0.006
chrII	235845	A	G	5	0	0.579	0.012	6	5	0.646	0.009	2	1	0.705	0.015	19	17	0.564	0.006	12	15	0.545	0.006	23	19	0.537	0.005	15	7	0.458	0.005	0	0	0.654	0.016	25	22	0.537	0.005	1	2	0.460	0.015	20	20	0.503	0.006	13	20	0.481	0.007	11	27	0.466	0.006	22	16	0.499	0.006	0	2	0.502	0.023	16	20	0.491	0.006	0	0	0.500	0.182	2	1	0.481	0.010	12	23	0.485	0.005	16	17	0.469	0.006
chrII	236156	C	T	20	6	0.580	0.012	27	16	0.646	0.009	9	5	0.706	0.015	20	12	0.563	0.006	19	16	0.545	0.006	19	26	0.537	0.005	18	22	0.455	0.005	10	4	0.652	0.016	19	22	0.538	0.005	4	6	0.464	0.015	11	13	0.502	0.006	35	40	0.481	0.007	37	44	0.466	0.006	30	38	0.498	0.006	9	4	0.503	0.023	18	30	0.492	0.006	2	0	0.500	0.194	8	27	0.479	0.010	18	23	0.486	0.005	11	40	0.468	0.006
chrII	236251	A	G	13	9	0.580	0.012	19	12	0.646	0.009	5	11	0.706	0.015	30	20	0.563	0.006	31	25	0.545	0.006	32	34	0.537	0.005	34	37	0.455	0.005	9	3	0.652	0.016	32	38	0.538	0.005	4	6	0.464	0.015	24	31	0.502	0.006	20	41	0.481	0.007	31	42	0.466	0.006	36	34	0.498	0.006	5	4	0.503	0.023	15	26	0.492	0.006	2	0	0.500	0.194	14	23	0.479	0.010	30	33	0.486	0.005	23	43	0.468	0.006
chrII	236256	T	A	12	9	0.579	0.012	17	12	0.645	0.009	5	11	0.706	0.015	28	20	0.563	0.006	30	25	0.546	0.006	31	33	0.537	0.005	34	39	0.456	0.005	7	3	0.652	0.016	34	38	0.538	0.005	4	6	0.462	0.015	22	32	0.503	0.006	21	40	0.481	0.007	34	42	0.466	0.006	33	34	0.498	0.006	5	4	0.501	0.023	14	28	0.491	0.006	2	0	0.500	0.194	15	22	0.480	0.010	30	31	0.486	0.005	22	42	0.469	0.006
chrII	236313	C	T	3	3	0.579	0.012	4	5	0.645	0.009	1	1	0.706	0.015	25	11	0.563	0.006	20	16	0.546	0.006	20	25	0.537	0.005	23	22	0.456	0.005	2	0	0.652	0.016	28	31	0.538	0.005	3	3	0.462	0.015	13	24	0.503	0.006	12	19	0.481	0.007	18	15	0.466	0.006	17	13	0.498	0.006	0	2	0.501	0.023	6	11	0.491	0.006	2	0	0.500	0.194	7	4	0.480	0.010	22	22	0.486	0.005	21	24	0.469	0.006
chrII	236383	G	A	0	0	0.577	0.012	4	0	0.644	0.009	1	0	0.703	0.015	19	11	0.560	0.006	23	10	0.546	0.006	21	11	0.535	0.005	19	26	0.455	0.005	0	0	0.655	0.016	31	19	0.539	0.005	0	0	0.462	0.015	17	13	0.503	0.006	6	2	0.480	0.007	4	2	0.466	0.006	5	4	0.496	0.006	0	0	0.501	0.023	6	2	0.492	0.006	0	0	0.500	0.194	2	0	0.480	0.010	15	23	0.487	0.005	17	19	0.469	0.006
chrII	236390	G	A	0	0	0.577	0.012	4	0	0.644	0.009	1	0	0.703	0.015	20	12	0.560	0.006	23	11	0.546	0.006	19	11	0.535	0.005	19	26	0.455	0.005	0	0	0.655	0.016	30	16	0.539	0.005	0	0	0.462	0.015	18	15	0.503	0.006	8	2	0.480	0.007	5	2	0.466	0.006	6	4	0.496	0.006	0	0	0.501	0.023	7	3	0.492	0.006	0	0	0.500	0.194	2	0	0.480	0.010	15	22	0.487	0.005	15	20	0.469	0.006
chrII	236391	G	A	0	0	0.577	0.012	4	0	0.644	0.009	1	0	0.703	0.015	20	12	0.560	0.006	23	11	0.546	0.006	19	11	0.535	0.005	19	26	0.455	0.005	0	0	0.655	0.016	30	16	0.539	0.005	0	0	0.462	0.015	18	15	0.503	0.006	8	2	0.480	0.007	5	2	0.466	0.006	6	4	0.496	0.006	0	0	0.501	0.023	7	3	0.492	0.006	0	0	0.500	0.194	2	0	0.480	0.010	15	22	0.487	0.005	15	20	0.469	0.006
chrII	236441	T	A	0	0	0.577	0.012	4	0	0.644	0.009	1	0	0.703	0.015	20	12	0.560	0.006	18	12	0.546	0.006	21	15	0.535	0.005	21	20	0.455	0.005	0	0	0.655	0.016	20	13	0.539	0.005	0	2	0.462	0.015	18	9	0.503	0.006	9	2	0.480	0.007	4	3	0.466	0.006	7	7	0.496	0.006	0	0	0.501	0.023	10	4	0.492	0.006	0	0	0.500	0.194	2	1	0.480	0.010	13	21	0.487	0.005	17	16	0.469	0.006
chrII	236489	C	A	5	0	0.577	0.012	12	3	0.644	0.009	8	1	0.703	0.015	32	16	0.560	0.006	26	21	0.546	0.006	44	29	0.535	0.005	24	36	0.455	0.005	5	2	0.655	0.016	28	25	0.539	0.005	3	4	0.462	0.015	31	22	0.503	0.006	13	10	0.480	0.007	16	9	0.466	0.006	14	14	0.496	0.006	0	0	0.501	0.023	20	17	0.492	0.006	1	0	0.500	0.194	8	3	0.480	0.010	29	30	0.487	0.005	29	30	0.469	0.006
chrII	236626	T	C	8	6	0.577	0.012	14	8	0.644	0.009	7	0	0.703	0.015	20	19	0.560	0.006	23	23	0.546	0.006	21	17	0.535	0.005	29	36	0.455	0.005	3	2	0.655	0.016	42	26	0.539	0.005	5	4	0.462	0.015	27	26	0.503	0.006	16	21	0.480	0.007	28	32	0.466	0.006	26	34	0.496	0.006	0	2	0.501	0.023	28	24	0.492	0.006	1	0	0.500	0.194	8	10	0.480	0.010	34	43	0.487	0.005	33	30	0.469	0.006
chrII	237151	A	G	12	11	0.573	0.012	23	13	0.642	0.009	2	4	0.704	0.015	41	33	0.557	0.006	46	34	0.545	0.006	50	29	0.535	0.005	41	43	0.455	0.005	9	4	0.655	0.015	48	40	0.538	0.005	7	7	0.460	0.014	42	43	0.502	0.006	28	29	0.481	0.007	49	54	0.466	0.006	42	35	0.495	0.006	1	8	0.496	0.023	46	52	0.492	0.006	2	2	0.500	0.194	14	18	0.478	0.010	58	51	0.486	0.005	39	38	0.467	0.006
chrII	237541	C	T	11	8	0.575	0.012	17	13	0.643	0.009	5	7	0.703	0.015	45	36	0.557	0.006	44	31	0.546	0.006	54	47	0.534	0.005	49	77	0.456	0.005	10	5	0.656	0.015	59	58	0.537	0.005	4	7	0.460	0.014	47	33	0.501	0.006	37	32	0.480	0.007	37	53	0.466	0.006	44	50	0.496	0.006	1	5	0.496	0.023	33	44	0.493	0.006	0	0	0.500	0.194	14	12	0.479	0.010	61	60	0.487	0.005	57	39	0.468	0.006
chrII	237656	C	T	11	5	0.574	0.012	7	8	0.642	0.009	3	0	0.704	0.015	24	27	0.556	0.006	24	22	0.545	0.006	35	35	0.536	0.005	34	41	0.457	0.005	4	2	0.659	0.015	28	28	0.538	0.005	5	3	0.462	0.014	26	20	0.500	0.006	11	18	0.480	0.007	13	16	0.467	0.006	18	17	0.495	0.006	2	3	0.495	0.023	20	16	0.493	0.006	0	0	0.500	0.194	7	8	0.480	0.010	24	37	0.487	0.005	24	32	0.469	0.006
chrII	237660	T	C	11	5	0.574	0.012	7	8	0.642	0.009	3	0	0.704	0.015	24	27	0.556	0.006	24	22	0.545	0.006	35	35	0.536	0.005	34	41	0.457	0.005	4	2	0.659	0.015	28	28	0.538	0.005	5	3	0.462	0.014	26	20	0.500	0.006	11	18	0.480	0.007	13	16	0.467	0.006	18	17	0.495	0.006	2	3	0.495	0.023	20	16	0.493	0.006	0	0	0.500	0.194	7	8	0.480	0.010	24	37	0.487	0.005	24	32	0.469	0.006
chrII	237729	A	G	9	1	0.576	0.012	8	5	0.643	0.009	2	0	0.708	0.015	25	28	0.557	0.006	28	19	0.544	0.006	43	35	0.534	0.005	34	46	0.457	0.005	3	0	0.660	0.015	34	30	0.538	0.005	2	4	0.458	0.015	20	30	0.499	0.006	6	15	0.480	0.007	8	20	0.467	0.006	21	14	0.495	0.006	0	2	0.492	0.023	15	14	0.492	0.006	0	0	0.500	0.194	4	8	0.478	0.010	30	32	0.487	0.005	19	30	0.468	0.006
chrII	237971	A	T	3	6	0.573	0.012	4	8	0.642	0.009	4	2	0.705	0.015	23	13	0.556	0.006	24	14	0.544	0.006	29	21	0.536	0.005	21	19	0.456	0.005	0	0	0.659	0.015	31	15	0.538	0.005	3	8	0.458	0.015	18	23	0.499	0.006	6	12	0.480	0.007	18	22	0.467	0.006	12	14	0.492	0.006	0	3	0.488	0.023	16	12	0.492	0.006	0	0	0.500	0.194	8	4	0.481	0.010	16	28	0.489	0.005	18	20	0.471	0.006
chrII	238080	G	C	6	5	0.573	0.012	11	0	0.642	0.009	7	0	0.705	0.015	10	4	0.556	0.006	16	11	0.544	0.006	19	12	0.536	0.005	9	19	0.456	0.005	4	2	0.659	0.015	10	11	0.538	0.005	16	1	0.458	0.015	12	20	0.499	0.006	24	11	0.480	0.007	10	8	0.467	0.006	14	9	0.492	0.006	0	2	0.488	0.023	9	15	0.492	0.006	0	0	0.500	0.194	14	8	0.481	0.010	13	16	0.489	0.005	9	12	0.471	0.006
chrII	238111	A	G	6	4	0.573	0.012	12	0	0.643	0.009	6	0	0.703	0.015	13	4	0.555	0.006	19	13	0.545	0.006	23	14	0.535	0.005	11	18	0.457	0.005	0	2	0.660	0.015	15	12	0.538	0.005	10	0	0.456	0.015	14	19	0.499	0.006	24	11	0.480	0.007	7	8	0.467	0.006	14	10	0.492	0.006	0	1	0.489	0.023	8	15	0.491	0.006	0	0	0.500	0.194	13	7	0.479	0.010	13	18	0.488	0.005	11	17	0.470	0.006
chrII	238137	T	C	2	2	0.573	0.012	8	0	0.643	0.009	5	0	0.703	0.015	11	3	0.555	0.006	16	12	0.545	0.006	21	12	0.535	0.005	9	20	0.457	0.005	2	2	0.660	0.015	13	12	0.538	0.005	6	0	0.456	0.015	13	18	0.499	0.006	18	9	0.480	0.007	5	6	0.467	0.006	10	10	0.492	0.006	0	1	0.489	0.023	7	11	0.491	0.006	0	0	0.500	0.194	10	2	0.479	0.010	13	12	0.488	0.005	13	13	0.470	0.006
chrII	238163	A	T	0	1	0.575	0.012	3	0	0.644	0.009	1	0	0.703	0.015	9	2	0.555	0.006	14	10	0.544	0.006	12	7	0.535	0.005	6	14	0.457	0.005	2	0	0.660	0.015	9	9	0.539	0.005	3	0	0.456	0.015	9	12	0.499	0.006	8	4	0.478	0.007	3	4	0.467	0.006	7	5	0.493	0.006	0	0	0.491	0.023	3	2	0.491	0.006	0	0	0.500	0.194	7	2	0.480	0.010	13	6	0.489	0.005	8	12	0.470	0.006
chrII	238186	G	A	0	0	0.576	0.012	1	0	0.645	0.009	0	0	0.701	0.015	5	1	0.555	0.006	9	6	0.544	0.006	8	5	0.535	0.005	2	13	0.457	0.005	2	0	0.661	0.015	10	6	0.539	0.005	0	0	0.456	0.015	6	11	0.498	0.006	3	3	0.479	0.007	1	3	0.467	0.006	4	4	0.493	0.006	0	0	0.487	0.023	1	2	0.490	0.006	0	0	0.500	0.194	1	0	0.482	0.010	10	4	0.489	0.005	9	9	0.470	0.006
chrII	238189	C	T	0	0	0.576	0.012	1	0	0.645	0.009	0	0	0.701	0.015	5	1	0.555	0.006	9	6	0.544	0.006	8	5	0.535	0.005	2	13	0.457	0.005	2	0	0.661	0.015	10	6	0.539	0.005	0	0	0.456	0.015	6	11	0.498	0.006	3	3	0.479	0.007	1	3	0.467	0.006	4	4	0.493	0.006	0	0	0.487	0.023	1	2	0.490	0.006	0	0	0.500	0.194	1	0	0.482	0.010	10	4	0.489	0.005	9	9	0.470	0.006
chrII	238224	T	A	0	0	0.576	0.012	0	0	0.645	0.009	0	0	0.701	0.015	2	2	0.555	0.006	5	1	0.544	0.006	4	1	0.535	0.005	3	10	0.457	0.005	0	0	0.661	0.015	10	7	0.539	0.005	0	0	0.456	0.015	4	7	0.498	0.006	0	0	0.479	0.007	0	0	0.467	0.006	0	0	0.493	0.006	0	0	0.487	0.023	0	0	0.490	0.006	0	0	0.500	0.194	0	0	0.482	0.010	10	2	0.489	0.005	5	3	0.470	0.006
chrII	238239	G	A	0	0	0.576	0.012	0	0	0.645	0.009	0	0	0.701	0.015	0	1	0.555	0.006	5	1	0.544	0.006	4	1	0.535	0.005	4	9	0.457	0.005	0	0	0.661	0.015	9	6	0.539	0.005	0	0	0.456	0.015	4	7	0.498	0.006	0	0	0.479	0.007	0	0	0.467	0.006	0	0	0.493	0.006	0	0	0.487	0.023	0	0	0.490	0.006	0	0	0.500	0.194	0	0	0.482	0.010	9	2	0.489	0.005	5	2	0.470	0.006
chrII	238287	A	C	0	0	0.576	0.012	0	0	0.645	0.009	0	0	0.701	0.015	1	1	0.555	0.006	4	0	0.544	0.006	5	1	0.535	0.005	5	2	0.457	0.005	0	0	0.661	0.015	8	5	0.539	0.005	0	0	0.456	0.015	2	6	0.498	0.006	0	0	0.479	0.007	0	0	0.467	0.006	0	1	0.493	0.006	0	0	0.487	0.023	0	0	0.490	0.006	0	0	0.500	0.194	0	1	0.482	0.010	2	1	0.489	0.005	2	0	0.470	0.006
chrII	238291	T	C	0	0	0.576	0.012	0	0	0.645	0.009	0	0	0.701	0.015	1	1	0.555	0.006	4	0	0.544	0.006	5	1	0.535	0.005	5	2	0.457	0.005	0	0	0.661	0.015	8	5	0.539	0.005	0	0	0.456	0.015	2	6	0.498	0.006	0	0	0.479	0.007	0	0	0.467	0.006	0	1	0.493	0.006	0	0	0.487	0.023	0	0	0.490	0.006	0	0	0.500	0.194	0	1	0.482	0.010	2	1	0.489	0.005	2	0	0.470	0.006
chrII	238346	T	G	0	2	0.575	0.012	4	0	0.645	0.009	2	2	0.701	0.015	10	7	0.554	0.006	12	6	0.543	0.006	10	7	0.534	0.005	9	7	0.456	0.005	1	0	0.661	0.015	12	11	0.539	0.005	1	0	0.455	0.014	7	11	0.498	0.006	1	7	0.479	0.007	5	8	0.467	0.006	4	8	0.492	0.006	0	0	0.487	0.023	4	7	0.488	0.006	0	0	0.500	0.194	1	8	0.482	0.010	9	13	0.489	0.005	6	5	0.470	0.006
chrII	238452	A	G	9	11	0.574	0.012	30	16	0.645	0.009	16	1	0.701	0.015	56	23	0.554	0.006	32	27	0.544	0.006	30	34	0.534	0.005	44	39	0.456	0.005	13	4	0.662	0.015	48	20	0.539	0.005	8	14	0.456	0.015	40	35	0.498	0.006	31	41	0.478	0.007	37	34	0.467	0.006	36	37	0.493	0.006	10	3	0.487	0.023	39	41	0.489	0.006	0	2	0.500	0.208	20	23	0.479	0.010	40	52	0.489	0.005	35	42	0.469	0.006
chrII	238608	A	C	22	18	0.574	0.012	40	23	0.645	0.009	6	2	0.701	0.015	47	27	0.554	0.006	45	43	0.544	0.006	63	44	0.534	0.005	46	49	0.456	0.005	8	5	0.662	0.015	51	43	0.539	0.005	12	9	0.456	0.015	46	52	0.498	0.006	45	57	0.478	0.007	76	69	0.467	0.006	64	41	0.493	0.006	7	4	0.487	0.023	47	56	0.489	0.006	2	0	0.500	0.208	30	26	0.479	0.010	54	51	0.489	0.005	37	45	0.469	0.006
chrII	238611	C	T	22	18	0.574	0.012	40	23	0.645	0.009	6	2	0.701	0.015	47	27	0.554	0.006	45	43	0.544	0.006	63	44	0.534	0.005	46	49	0.456	0.005	8	5	0.662	0.015	51	43	0.539	0.005	12	9	0.456	0.015	46	52	0.498	0.006	45	57	0.478	0.007	76	69	0.467	0.006	64	41	0.493	0.006	7	4	0.487	0.023	47	56	0.489	0.006	2	0	0.500	0.208	30	26	0.479	0.010	54	51	0.489	0.005	37	45	0.469	0.006
chrII	238675	C	T	19	14	0.574	0.012	34	22	0.645	0.009	6	4	0.701	0.015	49	23	0.554	0.006	36	43	0.544	0.006	62	40	0.534	0.005	47	52	0.456	0.005	6	6	0.662	0.015	56	45	0.539	0.005	9	14	0.456	0.015	43	52	0.498	0.006	39	60	0.478	0.007	69	67	0.467	0.006	56	38	0.493	0.006	1	6	0.487	0.023	53	44	0.489	0.006	2	0	0.500	0.208	11	17	0.479	0.010	60	49	0.489	0.005	37	59	0.469	0.006
chrII	238737	G	A	18	14	0.573	0.012	27	21	0.645	0.009	5	4	0.701	0.015	46	22	0.554	0.006	40	32	0.545	0.006	57	31	0.534	0.005	34	45	0.456	0.005	5	7	0.662	0.015	45	25	0.538	0.005	5	12	0.456	0.015	50	57	0.498	0.006	37	55	0.479	0.007	62	60	0.468	0.006	56	42	0.493	0.006	2	8	0.487	0.023	53	37	0.492	0.006	0	0	0.500	0.208	8	12	0.477	0.010	49	37	0.488	0.005	43	40	0.469	0.006
chrII	238944	T	A	12	6	0.572	0.012	11	7	0.646	0.009	7	7	0.701	0.015	43	29	0.554	0.006	37	24	0.545	0.006	38	30	0.534	0.005	49	44	0.456	0.005	2	1	0.665	0.015	51	48	0.539	0.005	0	3	0.455	0.015	34	42	0.499	0.006	19	31	0.480	0.007	33	35	0.468	0.006	25	32	0.494	0.006	3	5	0.489	0.023	17	35	0.490	0.006	0	0	0.500	0.208	7	4	0.477	0.010	46	39	0.488	0.005	31	36	0.469	0.006
chrII	239434	T	A	15	10	0.573	0.012	36	18	0.645	0.009	5	2	0.702	0.015	59	36	0.553	0.006	40	37	0.545	0.006	51	64	0.533	0.005	50	70	0.456	0.005	16	5	0.664	0.015	40	45	0.539	0.005	2	8	0.457	0.015	51	50	0.498	0.006	27	42	0.480	0.007	43	66	0.468	0.006	40	40	0.494	0.006	3	2	0.487	0.023	43	37	0.492	0.006	0	0	0.500	0.208	10	18	0.477	0.010	55	47	0.487	0.005	43	42	0.470	0.006
chrII	239528	A	C	9	7	0.573	0.012	22	16	0.645	0.009	6	4	0.702	0.015	51	27	0.553	0.006	51	31	0.545	0.006	67	51	0.533	0.005	48	73	0.456	0.005	9	6	0.664	0.015	59	53	0.539	0.005	7	7	0.457	0.015	54	47	0.498	0.006	24	38	0.480	0.007	31	61	0.468	0.006	44	38	0.494	0.006	1	1	0.487	0.023	32	47	0.492	0.006	0	0	0.500	0.208	9	20	0.477	0.010	54	56	0.487	0.005	50	45	0.470	0.006
chrII	239597	C	T	6	11	0.573	0.012	21	15	0.646	0.009	5	7	0.702	0.015	53	40	0.553	0.006	62	45	0.545	0.006	79	54	0.533	0.005	63	79	0.456	0.005	15	3	0.663	0.016	78	54	0.539	0.005	13	2	0.457	0.015	57	60	0.498	0.006	28	31	0.480	0.007	33	57	0.467	0.006	35	45	0.495	0.006	4	3	0.487	0.023	35	41	0.492	0.007	0	0	0.500	0.208	15	14	0.478	0.010	65	70	0.487	0.005	49	44	0.471	0.006
chrII	239625	T	C	6	10	0.573	0.012	25	18	0.646	0.009	5	4	0.702	0.015	50	43	0.553	0.006	58	54	0.545	0.006	69	45	0.533	0.005	54	72	0.456	0.005	16	4	0.663	0.016	76	51	0.539	0.005	9	3	0.457	0.015	55	53	0.498	0.006	27	33	0.480	0.007	38	66	0.467	0.006	34	43	0.495	0.006	2	3	0.487	0.023	37	45	0.492	0.007	0	0	0.500	0.208	21	13	0.478	0.010	72	65	0.487	0.005	40	42	0.471	0.006
chrII	239864	G	A	14	14	0.573	0.012	31	27	0.646	0.009	18	9	0.701	0.015	61	45	0.553	0.006	55	38	0.545	0.006	83	71	0.534	0.005	68	80	0.456	0.005	11	7	0.663	0.016	85	55	0.539	0.005	2	13	0.455	0.015	62	63	0.498	0.006	32	36	0.480	0.007	54	57	0.467	0.006	45	52	0.493	0.006	3	5	0.488	0.023	35	44	0.491	0.007	0	0	0.500	0.208	10	18	0.478	0.010	64	67	0.487	0.005	53	67	0.471	0.006
chrII	239951	A	G	23	16	0.573	0.012	38	29	0.646	0.009	13	7	0.701	0.015	60	40	0.553	0.006	58	42	0.545	0.006	67	61	0.534	0.005	67	67	0.456	0.005	13	4	0.663	0.016	69	56	0.539	0.005	10	18	0.455	0.015	53	58	0.498	0.006	37	28	0.480	0.007	57	50	0.467	0.006	51	61	0.493	0.006	6	7	0.488	0.023	34	47	0.491	0.007	0	0	0.500	0.208	12	18	0.478	0.010	74	75	0.487	0.005	46	58	0.471	0.006
chrII	240048	C	A	19	11	0.573	0.012	36	18	0.646	0.009	11	8	0.701	0.015	73	43	0.553	0.006	39	38	0.545	0.006	68	61	0.534	0.005	54	73	0.456	0.005	9	3	0.663	0.016	66	46	0.539	0.005	5	10	0.455	0.015	47	50	0.498	0.006	33	28	0.480	0.007	55	59	0.467	0.006	45	45	0.493	0.006	6	6	0.488	0.023	37	51	0.491	0.007	0	0	0.500	0.208	14	14	0.478	0.010	58	54	0.487	0.005	46	45	0.471	0.006
chrII	240542	C	T	8	4	0.572	0.012	30	8	0.645	0.009	4	2	0.701	0.015	46	40	0.553	0.006	42	43	0.545	0.006	63	48	0.534	0.005	62	83	0.456	0.005	5	0	0.663	0.016	43	41	0.539	0.005	5	2	0.457	0.015	55	51	0.499	0.006	25	22	0.481	0.007	32	54	0.468	0.006	43	38	0.494	0.006	3	4	0.487	0.023	33	21	0.491	0.007	0	0	0.500	0.208	8	8	0.478	0.011	66	58	0.487	0.005	39	45	0.472	0.006
chrII	240840	G	A	11	11	0.572	0.012	20	10	0.643	0.009	7	0	0.700	0.015	47	39	0.553	0.006	49	31	0.546	0.006	45	42	0.534	0.005	56	70	0.456	0.005	7	6	0.663	0.016	58	35	0.538	0.005	11	6	0.457	0.015	44	39	0.497	0.006	29	37	0.481	0.007	38	40	0.467	0.006	32	35	0.494	0.006	7	3	0.486	0.023	36	40	0.491	0.007	0	0	0.500	0.208	9	15	0.478	0.011	55	56	0.486	0.005	46	40	0.470	0.006
chrII	240963	C	T	6	5	0.572	0.012	30	16	0.644	0.009	5	5	0.701	0.015	47	37	0.553	0.006	33	34	0.545	0.006	60	57	0.533	0.005	67	63	0.456	0.005	5	3	0.663	0.016	33	47	0.539	0.005	5	12	0.456	0.015	49	45	0.497	0.006	38	42	0.481	0.007	59	54	0.468	0.006	44	31	0.495	0.006	3	2	0.486	0.023	44	34	0.491	0.007	0	0	0.500	0.208	8	14	0.479	0.011	48	55	0.485	0.005	36	48	0.471	0.006
chrII	241143	A	G	16	12	0.572	0.012	22	12	0.644	0.009	12	6	0.701	0.015	31	28	0.553	0.006	33	24	0.545	0.006	37	36	0.534	0.006	35	48	0.455	0.005	17	3	0.663	0.016	46	40	0.539	0.006	4	11	0.456	0.015	35	22	0.497	0.006	30	34	0.481	0.007	43	40	0.468	0.006	36	42	0.495	0.006	7	8	0.486	0.023	36	34	0.491	0.007	0	0	0.500	0.209	15	22	0.478	0.011	30	31	0.486	0.005	27	34	0.471	0.006
chrII	241196	C	T	14	9	0.572	0.012	19	10	0.643	0.009	19	4	0.703	0.015	32	39	0.553	0.006	28	16	0.545	0.006	41	53	0.534	0.005	45	55	0.454	0.005	13	5	0.663	0.016	45	40	0.539	0.005	3	15	0.456	0.015	33	37	0.496	0.006	20	27	0.482	0.007	48	29	0.467	0.006	36	40	0.495	0.006	7	11	0.490	0.023	30	32	0.492	0.007	0	0	0.500	0.227	15	12	0.477	0.011	39	38	0.486	0.005	37	38	0.470	0.006
chrII	241422	T	C	0	2	0.571	0.012	0	0	0.644	0.009	2	2	0.703	0.016	21	10	0.552	0.006	9	5	0.544	0.006	19	7	0.534	0.006	15	18	0.454	0.005	0	0	0.660	0.016	19	21	0.540	0.006	0	0	0.457	0.015	16	4	0.497	0.006	1	2	0.481	0.007	1	6	0.468	0.006	3	5	0.495	0.006	0	0	0.486	0.023	5	1	0.491	0.007	0	0	0.500	0.227	2	0	0.478	0.011	19	19	0.486	0.005	11	20	0.471	0.006
chrII	241482	C	T	0	4	0.568	0.012	8	3	0.644	0.009	4	3	0.703	0.016	22	18	0.554	0.006	14	12	0.543	0.006	19	19	0.536	0.006	24	23	0.455	0.005	1	0	0.659	0.016	19	17	0.540	0.006	1	0	0.456	0.015	10	15	0.497	0.006	9	8	0.480	0.007	13	17	0.468	0.006	14	20	0.496	0.006	0	0	0.481	0.023	14	4	0.491	0.007	0	0	0.500	0.227	2	3	0.477	0.011	19	21	0.486	0.005	11	16	0.469	0.006
chrII	242012	T	C	14	17	0.569	0.012	32	17	0.645	0.009	11	2	0.702	0.016	56	27	0.553	0.006	52	34	0.542	0.006	63	57	0.535	0.006	59	67	0.454	0.005	5	4	0.661	0.016	55	50	0.541	0.006	9	9	0.456	0.015	55	43	0.497	0.006	38	33	0.480	0.007	42	64	0.468	0.006	59	47	0.494	0.006	4	9	0.482	0.024	46	43	0.491	0.007	1	0	0.500	0.227	11	23	0.478	0.011	50	54	0.486	0.005	43	44	0.469	0.006
chrII	242038	A	G	18	19	0.569	0.012	34	18	0.645	0.009	13	0	0.702	0.016	52	29	0.553	0.006	49	29	0.542	0.006	65	48	0.535	0.006	54	68	0.454	0.005	7	5	0.661	0.016	53	53	0.541	0.006	10	10	0.456	0.015	52	43	0.497	0.006	40	31	0.480	0.007	45	71	0.468	0.006	65	49	0.494	0.006	2	8	0.482	0.024	40	42	0.491	0.007	2	0	0.500	0.227	9	19	0.478	0.011	58	54	0.486	0.005	50	40	0.469	0.006
chrII	242434	G	A	19	28	0.569	0.012	67	24	0.645	0.009	19	5	0.702	0.016	62	56	0.553	0.006	56	45	0.542	0.006	67	72	0.535	0.006	75	94	0.454	0.005	18	7	0.661	0.016	71	69	0.541	0.006	17	14	0.456	0.015	46	64	0.497	0.006	48	49	0.480	0.007	75	62	0.468	0.006	51	42	0.494	0.006	5	11	0.482	0.024	57	64	0.491	0.007	0	0	0.500	0.227	30	30	0.478	0.011	65	73	0.486	0.005	52	60	0.469	0.006
chrII	242746	C	G	8	7	0.569	0.012	17	10	0.645	0.009	17	5	0.702	0.016	65	33	0.553	0.006	47	41	0.542	0.006	54	56	0.535	0.006	56	89	0.454	0.005	3	5	0.661	0.016	63	52	0.541	0.006	6	4	0.456	0.015	34	55	0.497	0.006	37	48	0.480	0.007	45	58	0.468	0.006	24	50	0.494	0.006	3	4	0.482	0.024	38	50	0.491	0.007	0	0	0.500	0.227	9	7	0.478	0.011	66	73	0.486	0.005	37	57	0.469	0.006
chrII	243436	G	A	11	9	0.569	0.012	40	16	0.645	0.009	12	5	0.702	0.016	69	49	0.552	0.006	64	56	0.544	0.006	83	72	0.535	0.006	82	87	0.454	0.005	17	9	0.661	0.016	63	70	0.541	0.006	12	13	0.456	0.015	51	79	0.497	0.006	42	49	0.480	0.007	78	63	0.468	0.006	69	60	0.495	0.006	9	5	0.482	0.024	65	48	0.491	0.007	0	2	0.500	0.227	26	24	0.478	0.011	65	94	0.487	0.005	57	69	0.470	0.006
chrII	243486	G	A	12	8	0.569	0.012	38	16	0.645	0.009	12	4	0.702	0.016	58	31	0.552	0.006	44	46	0.544	0.006	78	59	0.535	0.006	64	73	0.454	0.005	19	6	0.661	0.016	59	67	0.541	0.006	15	7	0.456	0.015	55	67	0.497	0.006	57	35	0.480	0.007	84	56	0.468	0.006	66	52	0.495	0.006	7	5	0.482	0.024	66	58	0.491	0.007	0	0	0.500	0.227	28	33	0.478	0.011	46	78	0.487	0.005	42	50	0.470	0.006
chrII	243609	T	C	18	8	0.569	0.012	32	16	0.645	0.009	6	5	0.702	0.016	61	25	0.552	0.006	51	36	0.544	0.006	77	65	0.535	0.006	51	62	0.454	0.005	9	3	0.661	0.016	65	41	0.541	0.006	6	7	0.456	0.015	53	56	0.497	0.006	44	34	0.480	0.007	62	65	0.468	0.006	42	56	0.495	0.006	4	5	0.482	0.024	59	45	0.491	0.007	0	0	0.500	0.227	23	19	0.478	0.011	58	61	0.487	0.005	33	53	0.470	0.006
chrII	243768	C	T	20	3	0.569	0.012	37	13	0.645	0.009	19	9	0.702	0.016	74	46	0.551	0.006	69	57	0.544	0.006	77	61	0.535	0.006	86	108	0.454	0.005	13	11	0.661	0.016	70	48	0.541	0.006	12	8	0.456	0.015	60	77	0.497	0.006	37	34	0.480	0.007	55	55	0.468	0.006	56	55	0.495	0.006	6	6	0.482	0.024	48	41	0.491	0.007	0	0	0.500	0.227	19	19	0.478	0.011	77	66	0.487	0.005	37	69	0.470	0.006
chrII	243846	C	T	27	5	0.569	0.012	29	20	0.645	0.009	10	4	0.702	0.016	77	41	0.551	0.006	60	46	0.544	0.006	74	85	0.535	0.006	78	110	0.454	0.005	18	8	0.661	0.016	80	50	0.541	0.006	10	17	0.456	0.015	59	75	0.497	0.006	38	33	0.480	0.007	61	64	0.468	0.006	53	60	0.495	0.006	9	8	0.482	0.024	69	51	0.491	0.007	2	0	0.500	0.227	25	28	0.478	0.011	79	79	0.487	0.005	38	68	0.470	0.006
chrII	244011	A	G	13	9	0.569	0.012	38	11	0.645	0.009	13	3	0.702	0.016	48	30	0.551	0.006	57	49	0.544	0.006	47	68	0.535	0.006	56	78	0.454	0.005	13	13	0.661	0.016	79	58	0.541	0.006	12	13	0.456	0.015	55	68	0.497	0.006	36	51	0.480	0.007	47	49	0.468	0.006	44	47	0.495	0.006	6	4	0.482	0.024	49	51	0.491	0.007	0	2	0.500	0.227	21	26	0.478	0.011	63	63	0.488	0.005	32	53	0.470	0.006
chrII	244215	A	G	12	12	0.569	0.012	14	14	0.645	0.009	8	3	0.702	0.016	42	27	0.551	0.006	38	35	0.544	0.006	43	42	0.535	0.006	38	70	0.454	0.005	4	6	0.661	0.016	59	52	0.541	0.006	7	5	0.456	0.015	42	40	0.497	0.006	11	30	0.480	0.007	24	55	0.468	0.006	22	36	0.495	0.006	2	5	0.482	0.024	28	32	0.491	0.007	0	0	0.500	0.227	9	11	0.478	0.011	48	51	0.488	0.005	36	34	0.470	0.006
chrII	244779	A	G	3	8	0.570	0.012	17	8	0.646	0.009	11	0	0.701	0.016	39	26	0.551	0.006	45	30	0.543	0.006	57	45	0.536	0.006	38	57	0.455	0.005	6	2	0.663	0.016	55	45	0.540	0.006	9	4	0.458	0.015	31	40	0.498	0.006	31	38	0.480	0.007	22	43	0.468	0.006	28	37	0.495	0.006	2	9	0.481	0.024	27	29	0.491	0.007	0	0	0.500	0.227	9	15	0.478	0.011	49	61	0.489	0.005	43	41	0.471	0.006
chrII	245034	C	T	11	8	0.570	0.012	25	12	0.646	0.009	9	3	0.701	0.016	28	20	0.551	0.006	31	22	0.543	0.006	43	48	0.536	0.006	36	45	0.455	0.005	4	7	0.663	0.016	38	22	0.540	0.006	5	8	0.458	0.015	41	34	0.498	0.006	24	33	0.480	0.007	28	41	0.468	0.006	44	28	0.495	0.006	2	3	0.481	0.024	30	31	0.491	0.007	0	0	0.500	0.227	10	5	0.478	0.011	44	39	0.489	0.005	46	43	0.471	0.006
chrII	245073	A	G	12	9	0.569	0.012	22	14	0.646	0.009	5	3	0.697	0.016	30	25	0.551	0.006	33	32	0.543	0.006	41	44	0.537	0.006	33	39	0.455	0.005	6	10	0.662	0.016	35	19	0.540	0.005	11	8	0.459	0.015	39	37	0.498	0.006	23	30	0.479	0.007	22	37	0.470	0.006	39	32	0.496	0.006	2	3	0.481	0.024	29	34	0.492	0.007	1	2	0.500	0.227	10	7	0.476	0.011	39	40	0.489	0.005	38	38	0.470	0.006
chrII	245305	C	T	2	3	0.567	0.012	12	2	0.646	0.009	2	0	0.696	0.016	15	24	0.551	0.006	31	23	0.542	0.006	39	30	0.538	0.005	38	33	0.455	0.005	3	0	0.659	0.016	31	33	0.540	0.005	2	1	0.460	0.015	39	23	0.499	0.006	9	10	0.480	0.007	14	13	0.470	0.006	16	16	0.496	0.006	1	0	0.481	0.024	12	12	0.493	0.007	1	0	0.500	0.227	5	2	0.476	0.011	35	36	0.489	0.005	31	29	0.471	0.006
chrII	245747	T	C	1	4	0.569	0.012	2	0	0.644	0.009	2	0	0.696	0.015	21	14	0.550	0.006	25	16	0.543	0.006	31	16	0.537	0.005	22	25	0.455	0.005	1	0	0.658	0.016	30	21	0.539	0.005	0	0	0.461	0.015	20	19	0.498	0.006	0	7	0.478	0.007	12	8	0.472	0.006	10	10	0.496	0.006	1	0	0.482	0.023	10	13	0.493	0.006	0	0	0.500	0.227	5	1	0.477	0.011	27	26	0.489	0.005	26	24	0.471	0.006
chrII	245877	G	A	6	7	0.569	0.012	23	4	0.644	0.009	4	0	0.696	0.015	38	36	0.550	0.006	34	25	0.543	0.006	45	32	0.537	0.005	37	36	0.455	0.005	4	0	0.658	0.016	41	38	0.539	0.005	5	2	0.461	0.015	35	44	0.498	0.006	25	27	0.478	0.007	23	33	0.472	0.006	20	30	0.496	0.006	3	1	0.482	0.023	27	40	0.493	0.006	0	0	0.500	0.227	5	7	0.477	0.011	42	34	0.489	0.005	36	36	0.471	0.006
chrII	246027	T	G	18	12	0.569	0.012	43	12	0.644	0.009	16	4	0.694	0.015	24	28	0.550	0.006	27	22	0.543	0.006	42	26	0.537	0.005	37	34	0.455	0.005	7	6	0.658	0.016	48	37	0.539	0.005	30	8	0.461	0.015	29	43	0.498	0.006	42	38	0.478	0.007	46	58	0.472	0.006	48	41	0.496	0.006	4	13	0.482	0.023	37	56	0.493	0.006	0	1	0.500	0.227	26	23	0.477	0.011	37	38	0.489	0.005	48	33	0.471	0.006
chrII	246059	G	A	23	14	0.569	0.012	53	12	0.644	0.009	16	5	0.694	0.015	29	32	0.550	0.006	31	23	0.543	0.006	50	29	0.537	0.005	37	43	0.455	0.005	7	6	0.658	0.016	47	40	0.539	0.005	25	12	0.461	0.015	27	45	0.498	0.006	53	41	0.478	0.007	49	57	0.472	0.006	54	49	0.496	0.006	3	14	0.482	0.023	47	62	0.493	0.006	0	1	0.500	0.227	27	27	0.477	0.011	44	35	0.489	0.005	42	29	0.471	0.006
chrII	246172	G	A	44	22	0.569	0.012	77	14	0.644	0.009	44	9	0.694	0.015	32	36	0.550	0.006	32	31	0.543	0.006	57	37	0.537	0.005	41	61	0.455	0.005	20	15	0.658	0.016	48	52	0.539	0.005	16	31	0.461	0.015	46	44	0.498	0.006	102	86	0.478	0.007	79	82	0.472	0.006	74	92	0.496	0.006	19	16	0.482	0.023	77	101	0.493	0.006	0	6	0.500	0.227	39	50	0.477	0.011	48	45	0.489	0.005	44	45	0.471	0.006
chrII	246575	T	C	7	3	0.569	0.012	12	11	0.644	0.009	2	0	0.694	0.015	14	20	0.549	0.006	25	24	0.542	0.006	21	22	0.536	0.005	27	22	0.455	0.005	4	0	0.657	0.015	39	37	0.538	0.005	1	2	0.461	0.015	18	17	0.498	0.006	7	14	0.478	0.007	23	36	0.473	0.006	23	20	0.497	0.006	0	0	0.481	0.023	22	25	0.492	0.006	2	0	0.500	0.227	3	5	0.478	0.010	29	28	0.488	0.005	17	22	0.471	0.006
chrII	246579	A	C	7	3	0.569	0.012	12	11	0.644	0.009	2	0	0.694	0.015	14	20	0.549	0.006	25	24	0.542	0.006	21	22	0.536	0.005	27	22	0.455	0.005	4	0	0.657	0.015	39	37	0.538	0.005	1	2	0.461	0.015	18	17	0.498	0.006	7	14	0.478	0.007	23	36	0.473	0.006	23	20	0.497	0.006	0	0	0.481	0.023	22	25	0.492	0.006	2	0	0.500	0.227	3	5	0.478	0.010	29	28	0.488	0.005	17	22	0.471	0.006
chrII	246816	G	A	14	24	0.569	0.012	20	10	0.644	0.009	17	9	0.694	0.015	27	31	0.549	0.006	41	22	0.542	0.006	55	23	0.536	0.005	33	69	0.455	0.005	13	1	0.657	0.015	57	43	0.538	0.005	18	12	0.461	0.015	42	32	0.498	0.006	32	46	0.478	0.007	44	58	0.473	0.006	50	32	0.497	0.006	16	6	0.481	0.023	42	51	0.492	0.006	4	0	0.500	0.227	24	31	0.478	0.010	41	32	0.488	0.005	34	36	0.471	0.006
chrII	246960	C	T	13	10	0.569	0.012	23	7	0.644	0.009	7	4	0.694	0.015	46	54	0.549	0.006	57	43	0.542	0.006	83	50	0.536	0.005	64	85	0.455	0.005	9	3	0.657	0.015	66	44	0.538	0.005	0	11	0.461	0.015	64	51	0.498	0.006	23	34	0.478	0.007	40	54	0.473	0.006	38	41	0.497	0.006	3	0	0.481	0.023	51	47	0.492	0.006	0	0	0.500	0.227	7	15	0.478	0.010	63	62	0.488	0.005	58	60	0.471	0.006
chrII	247040	C	T	6	8	0.569	0.012	21	5	0.644	0.009	6	2	0.694	0.015	38	48	0.549	0.006	39	36	0.542	0.006	73	49	0.536	0.005	52	65	0.455	0.005	5	5	0.657	0.015	57	33	0.538	0.005	5	3	0.461	0.015	53	33	0.498	0.006	31	24	0.478	0.007	50	50	0.473	0.006	46	38	0.497	0.006	3	1	0.481	0.023	42	43	0.492	0.006	0	0	0.500	0.227	7	8	0.478	0.010	57	53	0.488	0.005	68	37	0.471	0.006
chrII	247234	A	G	15	9	0.569	0.012	32	26	0.644	0.009	11	4	0.694	0.015	33	53	0.549	0.006	54	49	0.542	0.006	64	47	0.536	0.005	50	73	0.455	0.005	16	4	0.657	0.015	58	37	0.538	0.005	9	7	0.461	0.015	50	44	0.498	0.006	51	36	0.478	0.007	56	59	0.473	0.006	48	46	0.497	0.006	3	2	0.481	0.023	41	46	0.492	0.006	0	0	0.500	0.227	18	12	0.478	0.010	61	59	0.488	0.005	59	45	0.471	0.006
chrII	247522	G	A	28	17	0.569	0.012	58	28	0.644	0.009	24	9	0.694	0.015	42	36	0.549	0.006	49	33	0.542	0.006	72	64	0.536	0.005	69	91	0.455	0.005	21	9	0.657	0.015	51	51	0.538	0.005	7	17	0.461	0.015	54	49	0.498	0.006	34	50	0.478	0.007	71	75	0.473	0.006	44	44	0.497	0.006	8	13	0.481	0.023	57	70	0.492	0.006	2	0	0.500	0.228	15	21	0.478	0.010	57	79	0.488	0.005	48	55	0.471	0.006
chrII	247531	C	T	29	17	0.569	0.012	57	28	0.644	0.009	22	8	0.694	0.015	42	42	0.549	0.006	49	30	0.542	0.006	70	59	0.536	0.005	66	86	0.455	0.005	21	9	0.657	0.015	47	48	0.538	0.005	9	16	0.461	0.015	45	52	0.498	0.006	35	51	0.478	0.007	71	68	0.473	0.006	49	42	0.497	0.006	9	12	0.481	0.023	57	69	0.492	0.006	2	0	0.500	0.228	15	23	0.478	0.010	55	69	0.488	0.005	44	54	0.471	0.006
chrII	247603	A	T	19	9	0.569	0.012	42	19	0.644	0.009	13	6	0.694	0.015	40	46	0.548	0.006	53	22	0.542	0.006	67	62	0.536	0.005	47	69	0.455	0.005	19	6	0.657	0.015	47	45	0.538	0.005	9	6	0.461	0.015	53	39	0.498	0.006	38	51	0.478	0.007	67	67	0.473	0.006	63	57	0.497	0.006	10	9	0.481	0.023	55	66	0.492	0.006	0	0	0.500	0.228	15	26	0.478	0.010	52	56	0.488	0.005	31	51	0.471	0.006
chrII	247759	G	A	12	6	0.569	0.012	24	16	0.644	0.009	6	3	0.694	0.015	42	45	0.548	0.006	41	31	0.542	0.006	74	71	0.536	0.005	66	90	0.455	0.005	6	1	0.657	0.015	50	51	0.538	0.005	5	10	0.461	0.015	65	62	0.498	0.006	38	38	0.478	0.007	53	49	0.473	0.006	45	54	0.497	0.006	3	7	0.481	0.023	39	57	0.492	0.006	0	0	0.500	0.228	17	13	0.478	0.010	49	74	0.488	0.005	49	46	0.471	0.006
chrII	247789	A	G	10	5	0.569	0.012	30	15	0.644	0.009	8	2	0.694	0.015	45	50	0.548	0.006	42	34	0.542	0.006	68	66	0.536	0.005	68	96	0.455	0.005	7	1	0.657	0.015	53	58	0.538	0.005	1	6	0.461	0.015	65	61	0.498	0.006	34	36	0.478	0.007	57	47	0.473	0.006	52	59	0.497	0.006	4	9	0.481	0.023	38	56	0.492	0.006	0	0	0.500	0.228	13	15	0.478	0.010	50	79	0.488	0.005	57	47	0.471	0.006
chrII	247813	C	T	9	6	0.569	0.012	27	11	0.644	0.009	9	1	0.694	0.015	41	45	0.548	0.006	41	35	0.542	0.006	67	71	0.536	0.005	62	81	0.455	0.005	5	2	0.657	0.015	47	51	0.538	0.005	5	8	0.461	0.015	57	47	0.498	0.006	32	42	0.478	0.007	51	42	0.473	0.006	57	52	0.497	0.006	6	9	0.481	0.023	39	55	0.492	0.006	0	0	0.500	0.228	17	12	0.478	0.010	41	67	0.488	0.005	51	46	0.471	0.006
chrII	247993	C	T	21	10	0.569	0.012	22	13	0.644	0.009	7	2	0.694	0.015	45	59	0.548	0.006	38	33	0.542	0.006	60	49	0.536	0.005	69	74	0.455	0.005	15	4	0.657	0.015	55	59	0.538	0.005	8	6	0.461	0.015	59	45	0.498	0.006	28	31	0.478	0.007	38	32	0.473	0.006	36	47	0.497	0.006	5	1	0.481	0.023	41	39	0.492	0.006	0	0	0.500	0.228	17	11	0.478	0.010	49	62	0.488	0.005	48	71	0.471	0.006
chrII	248152	A	T	18	12	0.568	0.012	23	19	0.644	0.009	10	1	0.694	0.015	44	46	0.548	0.006	44	46	0.542	0.006	88	51	0.536	0.005	77	98	0.454	0.005	9	6	0.657	0.015	66	68	0.538	0.005	8	2	0.461	0.015	59	56	0.498	0.006	42	39	0.478	0.007	47	57	0.473	0.006	54	48	0.497	0.006	5	4	0.481	0.023	38	49	0.492	0.006	0	0	0.500	0.228	14	9	0.478	0.010	59	66	0.488	0.005	42	66	0.470	0.006
chrII	248212	A	G	17	17	0.568	0.012	28	21	0.644	0.009	17	3	0.694	0.015	52	55	0.548	0.006	46	53	0.542	0.006	93	72	0.536	0.005	90	115	0.454	0.005	6	5	0.657	0.015	74	85	0.538	0.005	6	2	0.461	0.015	74	69	0.498	0.006	48	47	0.478	0.007	55	55	0.473	0.006	61	52	0.497	0.006	2	3	0.481	0.023	37	56	0.492	0.006	1	0	0.500	0.228	17	15	0.478	0.010	79	83	0.488	0.005	52	81	0.470	0.006
chrII	248555	G	T	17	11	0.569	0.012	24	11	0.648	0.009	10	3	0.694	0.015	32	26	0.547	0.006	34	25	0.542	0.006	31	19	0.534	0.005	28	43	0.454	0.005	7	5	0.652	0.015	46	24	0.538	0.005	14	8	0.458	0.015	29	28	0.497	0.006	45	17	0.474	0.007	46	37	0.474	0.006	48	26	0.496	0.006	5	0	0.482	0.023	38	41	0.490	0.006	0	0	0.500	0.228	8	13	0.479	0.010	37	28	0.487	0.005	19	22	0.470	0.006
chrII	248659	G	A	7	5	0.569	0.012	10	6	0.648	0.009	1	3	0.694	0.015	18	8	0.546	0.006	21	18	0.542	0.006	24	16	0.535	0.005	23	26	0.455	0.005	5	0	0.652	0.015	32	23	0.538	0.005	1	2	0.458	0.015	15	17	0.496	0.006	24	13	0.474	0.007	24	19	0.473	0.006	17	21	0.496	0.006	3	0	0.482	0.023	18	23	0.489	0.006	0	0	0.500	0.228	4	6	0.479	0.010	18	19	0.488	0.005	19	28	0.470	0.006
chrII	248671	C	G	7	6	0.569	0.012	10	8	0.648	0.009	1	3	0.694	0.015	19	10	0.546	0.006	21	21	0.542	0.006	25	15	0.535	0.005	25	32	0.455	0.005	4	0	0.652	0.015	32	25	0.538	0.005	2	2	0.458	0.015	17	17	0.496	0.006	23	11	0.474	0.007	21	18	0.473	0.006	15	24	0.496	0.006	2	0	0.482	0.023	18	23	0.489	0.006	0	0	0.500	0.228	4	5	0.479	0.010	17	24	0.488	0.005	19	31	0.470	0.006
chrII	248728	A	G	2	4	0.569	0.012	5	14	0.648	0.009	4	0	0.694	0.015	21	22	0.546	0.006	36	20	0.542	0.006	28	25	0.535	0.005	24	31	0.455	0.005	2	1	0.652	0.015	25	34	0.538	0.005	3	2	0.458	0.015	28	25	0.496	0.006	20	12	0.474	0.007	19	19	0.473	0.006	21	18	0.496	0.006	0	1	0.482	0.023	9	18	0.489	0.006	0	0	0.500	0.228	4	5	0.479	0.010	24	36	0.488	0.005	26	30	0.470	0.006
chrII	248918	C	T	14	12	0.569	0.012	24	22	0.648	0.009	10	4	0.694	0.015	35	31	0.546	0.006	37	31	0.542	0.006	53	41	0.535	0.005	49	50	0.455	0.005	10	6	0.652	0.015	39	41	0.538	0.005	15	14	0.458	0.015	40	41	0.496	0.006	39	30	0.474	0.007	52	50	0.473	0.006	41	38	0.496	0.006	8	8	0.482	0.023	44	29	0.489	0.006	0	0	0.500	0.228	19	15	0.479	0.010	50	38	0.488	0.005	41	29	0.470	0.006
chrII	249073	G	A	18	9	0.570	0.012	35	11	0.647	0.009	10	4	0.694	0.015	38	49	0.545	0.006	49	39	0.542	0.006	60	55	0.535	0.005	56	70	0.455	0.005	12	9	0.654	0.015	43	61	0.538	0.005	10	19	0.460	0.015	55	58	0.497	0.006	51	50	0.474	0.007	61	54	0.474	0.006	46	45	0.497	0.006	7	6	0.482	0.023	53	47	0.490	0.006	0	0	0.500	0.228	12	17	0.479	0.010	56	49	0.489	0.005	37	67	0.469	0.006
chrII	249400	G	C	21	10	0.569	0.012	19	10	0.646	0.009	16	6	0.694	0.015	41	39	0.544	0.006	45	37	0.542	0.006	79	56	0.535	0.005	76	64	0.456	0.005	8	4	0.654	0.015	58	53	0.539	0.005	8	8	0.460	0.015	46	53	0.497	0.006	36	34	0.474	0.007	34	50	0.473	0.006	42	38	0.496	0.006	10	2	0.482	0.023	24	29	0.491	0.006	0	0	0.500	0.228	15	17	0.478	0.010	61	55	0.489	0.005	44	58	0.471	0.006
chrII	249533	T	C	11	10	0.569	0.012	20	12	0.646	0.009	10	2	0.694	0.015	53	50	0.544	0.006	55	32	0.542	0.006	63	63	0.535	0.005	66	64	0.456	0.005	13	2	0.654	0.015	59	50	0.539	0.005	6	8	0.460	0.015	54	46	0.497	0.006	38	27	0.474	0.007	18	40	0.473	0.006	33	36	0.496	0.006	4	1	0.482	0.023	29	23	0.491	0.006	0	2	0.500	0.228	13	19	0.478	0.010	68	57	0.489	0.005	50	78	0.471	0.006
chrII	249570	G	A	7	5	0.569	0.012	22	8	0.646	0.009	4	1	0.694	0.015	56	52	0.544	0.006	58	36	0.542	0.006	60	69	0.535	0.005	78	73	0.456	0.005	6	4	0.654	0.015	66	46	0.539	0.005	5	6	0.460	0.015	64	48	0.497	0.006	32	20	0.474	0.007	26	37	0.473	0.006	26	40	0.496	0.006	1	2	0.482	0.023	31	32	0.491	0.006	0	0	0.500	0.228	14	19	0.478	0.010	74	62	0.489	0.005	47	79	0.471	0.006
chrII	249967	A	G	5	0	0.569	0.012	9	4	0.646	0.009	9	1	0.696	0.015	41	36	0.544	0.006	60	28	0.543	0.006	58	60	0.534	0.005	61	54	0.456	0.005	1	2	0.653	0.015	40	35	0.538	0.005	1	5	0.460	0.015	53	44	0.497	0.006	18	15	0.473	0.007	19	35	0.475	0.006	25	27	0.496	0.006	0	2	0.482	0.024	15	13	0.491	0.006	0	0	0.500	0.228	8	8	0.479	0.010	48	54	0.489	0.005	33	34	0.471	0.006
chrII	250250	G	A	8	3	0.569	0.012	20	9	0.646	0.009	5	0	0.696	0.015	36	33	0.544	0.006	28	30	0.543	0.006	52	33	0.534	0.005	44	36	0.456	0.005	3	5	0.653	0.015	48	34	0.538	0.005	3	0	0.460	0.015	42	34	0.497	0.006	29	20	0.473	0.007	16	31	0.475	0.006	37	26	0.496	0.006	0	0	0.482	0.024	27	24	0.491	0.006	2	0	0.500	0.228	13	3	0.479	0.010	54	48	0.489	0.005	28	35	0.471	0.006
chrII	250316	G	A	3	1	0.569	0.012	19	5	0.646	0.009	4	0	0.696	0.015	47	37	0.544	0.006	38	38	0.543	0.006	48	44	0.534	0.005	45	62	0.456	0.005	2	3	0.653	0.015	52	48	0.538	0.005	6	5	0.460	0.015	46	39	0.497	0.006	26	21	0.473	0.007	26	29	0.475	0.006	29	20	0.496	0.006	0	0	0.482	0.024	26	18	0.491	0.006	1	0	0.500	0.228	13	10	0.479	0.010	66	53	0.489	0.005	33	37	0.471	0.006
chrII	250482	C	A	7	7	0.569	0.012	17	13	0.646	0.009	8	1	0.696	0.015	41	38	0.544	0.006	34	28	0.543	0.006	31	41	0.534	0.005	35	50	0.456	0.005	4	2	0.653	0.015	48	35	0.538	0.005	1	6	0.460	0.015	41	37	0.497	0.006	25	19	0.473	0.007	42	34	0.475	0.006	43	40	0.496	0.006	3	3	0.482	0.024	34	38	0.491	0.006	0	0	0.500	0.228	19	15	0.479	0.010	44	31	0.489	0.005	23	29	0.471	0.006
chrII	251004	A	T	0	0	0.568	0.012	9	2	0.647	0.009	3	3	0.697	0.015	47	53	0.543	0.006	40	47	0.543	0.006	63	85	0.534	0.005	44	73	0.457	0.005	3	0	0.654	0.015	54	50	0.538	0.005	5	3	0.462	0.015	57	45	0.497	0.006	12	25	0.472	0.007	24	14	0.475	0.006	21	31	0.496	0.006	0	4	0.481	0.024	29	29	0.492	0.006	0	0	0.500	0.228	1	4	0.478	0.010	53	55	0.490	0.005	54	62	0.470	0.006
chrII	251105	T	G	5	1	0.568	0.012	17	2	0.647	0.009	4	3	0.697	0.015	50	61	0.543	0.006	52	42	0.543	0.006	65	84	0.534	0.005	72	85	0.457	0.005	6	5	0.654	0.015	59	64	0.538	0.005	5	6	0.462	0.015	65	60	0.497	0.006	18	31	0.472	0.007	41	33	0.475	0.006	34	38	0.496	0.006	4	4	0.481	0.024	38	29	0.492	0.006	0	0	0.500	0.228	10	9	0.478	0.010	68	67	0.490	0.005	56	61	0.470	0.006
chrII	251134	G	T	7	2	0.566	0.012	15	5	0.646	0.009	5	3	0.695	0.015	42	61	0.543	0.006	47	39	0.543	0.006	60	67	0.535	0.005	67	69	0.457	0.005	5	8	0.654	0.016	54	59	0.538	0.005	6	6	0.463	0.015	65	55	0.496	0.006	20	35	0.472	0.007	41	39	0.476	0.006	46	52	0.498	0.006	7	4	0.484	0.024	38	39	0.492	0.006	0	0	0.500	0.228	10	8	0.480	0.011	62	54	0.489	0.005	50	51	0.469	0.006
chrII	251548	G	A	10	5	0.565	0.012	13	7	0.646	0.009	12	4	0.695	0.015	11	11	0.541	0.006	14	11	0.543	0.006	26	30	0.535	0.006	21	22	0.458	0.005	6	3	0.654	0.016	19	29	0.539	0.006	4	4	0.463	0.015	23	15	0.496	0.006	20	29	0.473	0.007	28	27	0.476	0.006	17	30	0.497	0.006	2	3	0.484	0.024	17	22	0.493	0.007	0	2	0.500	0.228	8	13	0.481	0.011	8	17	0.488	0.005	21	18	0.469	0.006
chrII	251790	C	T	11	0	0.564	0.012	11	3	0.645	0.009	7	0	0.694	0.015	30	19	0.537	0.006	21	15	0.542	0.006	23	29	0.535	0.005	23	31	0.459	0.005	3	0	0.654	0.015	33	22	0.539	0.005	4	5	0.461	0.015	30	31	0.495	0.006	12	18	0.471	0.007	23	15	0.475	0.006	29	20	0.496	0.006	0	3	0.485	0.024	22	16	0.495	0.006	0	2	0.500	0.229	19	4	0.479	0.011	17	28	0.489	0.005	16	23	0.470	0.006
chrII	251800	C	T	11	0	0.564	0.012	10	3	0.645	0.009	7	0	0.694	0.015	32	15	0.537	0.006	18	14	0.542	0.006	21	30	0.535	0.005	26	32	0.459	0.005	1	0	0.654	0.015	38	24	0.539	0.005	4	6	0.461	0.015	31	32	0.495	0.006	11	20	0.471	0.007	18	17	0.475	0.006	25	24	0.496	0.006	0	3	0.485	0.024	25	12	0.495	0.006	0	0	0.500	0.229	18	4	0.479	0.011	19	29	0.489	0.005	14	22	0.470	0.006
chrII	251820	G	C	9	0	0.564	0.012	8	3	0.645	0.009	7	0	0.694	0.015	35	20	0.537	0.006	19	13	0.542	0.006	22	29	0.535	0.005	30	33	0.459	0.005	1	0	0.654	0.015	36	31	0.539	0.005	3	9	0.461	0.015	33	32	0.495	0.006	10	20	0.471	0.007	14	17	0.475	0.006	22	23	0.496	0.006	0	3	0.485	0.024	25	13	0.495	0.006	0	0	0.500	0.229	15	5	0.479	0.011	21	33	0.489	0.005	19	28	0.470	0.006
chrII	251882	A	G	13	1	0.564	0.012	6	2	0.645	0.009	12	0	0.694	0.015	36	21	0.537	0.006	14	16	0.542	0.006	40	33	0.535	0.005	38	37	0.459	0.005	3	0	0.654	0.015	38	39	0.539	0.005	4	8	0.461	0.015	30	34	0.495	0.006	13	18	0.471	0.007	22	22	0.475	0.006	21	27	0.496	0.006	0	0	0.485	0.024	27	15	0.495	0.006	0	0	0.500	0.229	20	5	0.479	0.011	28	30	0.489	0.005	27	35	0.470	0.006
chrII	252013	G	A	5	5	0.565	0.012	24	5	0.646	0.009	8	0	0.694	0.015	25	23	0.536	0.006	27	23	0.541	0.006	34	31	0.535	0.006	34	48	0.459	0.005	10	5	0.655	0.015	44	33	0.538	0.006	5	3	0.461	0.015	37	39	0.494	0.006	20	24	0.472	0.007	38	30	0.475	0.006	41	27	0.496	0.006	3	2	0.485	0.024	23	18	0.494	0.007	0	0	0.500	0.229	7	10	0.479	0.011	37	30	0.490	0.005	29	33	0.470	0.006
chrII	252027	C	T	4	6	0.565	0.012	24	5	0.646	0.009	6	0	0.694	0.015	26	23	0.536	0.006	29	19	0.541	0.006	31	32	0.535	0.006	34	46	0.459	0.005	10	3	0.655	0.015	42	36	0.538	0.006	5	5	0.461	0.015	36	41	0.494	0.006	21	23	0.472	0.007	44	32	0.475	0.006	41	29	0.496	0.006	4	3	0.485	0.024	23	20	0.494	0.007	0	0	0.500	0.229	6	6	0.479	0.011	41	26	0.490	0.005	22	40	0.470	0.006
chrII	252036	C	T	6	5	0.565	0.012	23	5	0.646	0.009	7	0	0.694	0.015	26	21	0.536	0.006	34	19	0.541	0.006	31	35	0.535	0.006	34	46	0.459	0.005	8	2	0.655	0.015	46	37	0.538	0.006	4	5	0.461	0.015	35	42	0.494	0.006	19	17	0.472	0.007	45	31	0.475	0.006	38	28	0.496	0.006	3	3	0.485	0.024	20	19	0.494	0.007	0	0	0.500	0.229	6	5	0.479	0.011	40	29	0.490	0.005	24	40	0.470	0.006
chrII	252044	C	T	6	5	0.565	0.012	24	5	0.646	0.009	7	0	0.694	0.015	31	26	0.536	0.006	35	19	0.541	0.006	37	37	0.535	0.006	38	51	0.459	0.005	7	3	0.655	0.015	54	47	0.538	0.006	6	5	0.461	0.015	41	47	0.494	0.006	20	16	0.472	0.007	45	29	0.475	0.006	38	28	0.496	0.006	3	2	0.485	0.024	19	18	0.494	0.007	0	0	0.500	0.229	7	4	0.479	0.011	46	36	0.490	0.005	34	46	0.470	0.006
chrII	252161	C	G	4	1	0.565	0.012	20	14	0.646	0.009	5	1	0.694	0.015	38	34	0.536	0.006	26	27	0.541	0.006	44	32	0.535	0.006	38	48	0.459	0.005	7	0	0.655	0.015	42	55	0.538	0.006	11	2	0.461	0.015	28	47	0.494	0.006	24	28	0.472	0.007	47	36	0.475	0.006	31	38	0.496	0.006	4	3	0.485	0.024	34	31	0.494	0.007	0	0	0.500	0.229	11	12	0.479	0.011	52	43	0.490	0.005	36	37	0.470	0.006
chrII	252193	A	G	4	1	0.565	0.012	20	15	0.646	0.009	4	1	0.694	0.015	27	27	0.536	0.006	25	25	0.541	0.006	34	25	0.535	0.006	33	36	0.459	0.005	7	0	0.655	0.015	35	43	0.538	0.006	12	0	0.461	0.015	24	36	0.494	0.006	24	27	0.472	0.007	37	25	0.475	0.006	30	29	0.496	0.006	2	2	0.485	0.024	35	26	0.494	0.007	0	0	0.500	0.229	12	7	0.479	0.011	44	33	0.490	0.005	24	30	0.470	0.006
chrII	252572	T	G	20	8	0.565	0.012	41	11	0.646	0.009	9	3	0.694	0.015	34	36	0.536	0.006	38	29	0.541	0.006	57	39	0.535	0.006	40	57	0.459	0.005	7	2	0.655	0.015	55	44	0.538	0.006	11	8	0.461	0.015	49	43	0.494	0.006	36	33	0.472	0.007	46	47	0.475	0.006	46	47	0.496	0.006	5	2	0.485	0.024	46	33	0.494	0.007	0	0	0.500	0.229	20	11	0.479	0.011	48	38	0.490	0.005	36	42	0.470	0.006
chrII	252578	C	T	22	9	0.565	0.012	38	14	0.646	0.009	11	3	0.694	0.015	33	36	0.536	0.006	43	32	0.541	0.006	61	42	0.535	0.006	48	64	0.459	0.005	8	2	0.655	0.015	57	45	0.538	0.006	11	11	0.461	0.015	52	43	0.494	0.006	41	37	0.472	0.007	45	53	0.475	0.006	45	43	0.496	0.006	7	2	0.485	0.024	46	32	0.494	0.007	0	0	0.500	0.229	20	14	0.479	0.011	51	41	0.490	0.005	37	42	0.470	0.006
chrII	252589	T	C	20	8	0.565	0.012	34	10	0.646	0.009	11	3	0.694	0.015	32	36	0.536	0.006	45	30	0.541	0.006	56	39	0.535	0.006	48	58	0.459	0.005	8	2	0.655	0.015	56	37	0.538	0.006	12	10	0.461	0.015	49	37	0.494	0.006	41	32	0.472	0.007	43	48	0.475	0.006	44	38	0.496	0.006	7	2	0.485	0.024	41	34	0.494	0.007	0	0	0.500	0.229	16	12	0.479	0.011	46	38	0.490	0.005	36	38	0.470	0.006
chrII	252599	T	C	19	7	0.565	0.012	30	8	0.646	0.009	10	2	0.694	0.015	33	37	0.536	0.006	48	31	0.541	0.006	60	40	0.535	0.006	52	56	0.459	0.005	7	3	0.655	0.015	53	41	0.538	0.006	12	10	0.461	0.015	52	39	0.494	0.006	34	31	0.472	0.007	40	46	0.475	0.006	43	38	0.496	0.006	8	2	0.485	0.024	42	31	0.494	0.007	0	0	0.500	0.229	15	12	0.479	0.011	45	39	0.490	0.005	40	37	0.470	0.006
chrII	252680	A	G	18	2	0.565	0.012	26	10	0.646	0.009	10	6	0.694	0.015	44	49	0.536	0.006	60	40	0.541	0.006	73	63	0.535	0.006	70	81	0.459	0.005	12	6	0.655	0.015	57	51	0.538	0.006	11	16	0.461	0.015	70	47	0.494	0.006	36	17	0.472	0.007	34	53	0.475	0.006	32	30	0.496	0.006	6	1	0.485	0.024	30	31	0.494	0.007	2	0	0.500	0.229	16	16	0.479	0.011	75	70	0.490	0.005	53	54	0.470	0.006
chrII	252704	G	T	19	5	0.564	0.012	27	13	0.646	0.009	9	3	0.693	0.016	44	53	0.535	0.006	65	49	0.542	0.006	77	70	0.535	0.006	71	84	0.459	0.005	11	6	0.656	0.016	60	49	0.539	0.006	9	13	0.461	0.015	69	53	0.493	0.006	34	23	0.472	0.007	37	56	0.477	0.006	28	38	0.497	0.006	8	2	0.485	0.024	44	34	0.494	0.007	0	0	0.500	0.229	13	16	0.480	0.011	82	75	0.491	0.005	65	50	0.472	0.006
chrII	252792	T	G	10	6	0.568	0.012	18	10	0.648	0.009	4	3	0.690	0.016	44	40	0.533	0.006	45	40	0.542	0.006	65	61	0.535	0.006	65	75	0.458	0.005	10	7	0.656	0.016	56	33	0.539	0.006	3	7	0.461	0.015	64	53	0.495	0.006	39	20	0.470	0.007	35	55	0.476	0.006	30	42	0.495	0.006	2	3	0.485	0.024	35	40	0.495	0.007	0	0	0.500	0.229	9	14	0.477	0.011	63	55	0.493	0.006	55	39	0.470	0.006
chrII	253095	C	T	25	7	0.567	0.012	32	13	0.647	0.009	10	14	0.692	0.016	39	49	0.535	0.006	60	39	0.542	0.006	67	61	0.535	0.006	77	78	0.458	0.005	8	4	0.656	0.016	65	56	0.539	0.006	6	9	0.462	0.015	83	61	0.493	0.006	51	43	0.470	0.007	59	60	0.477	0.006	52	33	0.496	0.006	4	8	0.485	0.024	45	32	0.494	0.007	6	0	0.500	0.229	21	18	0.478	0.011	73	93	0.491	0.005	70	53	0.472	0.006
chrII	253219	G	A	16	9	0.567	0.012	36	13	0.647	0.009	17	12	0.692	0.016	46	60	0.535	0.006	68	51	0.542	0.006	92	75	0.535	0.006	104	109	0.458	0.005	9	7	0.656	0.016	58	65	0.539	0.006	16	7	0.462	0.015	73	75	0.493	0.006	51	49	0.470	0.007	69	49	0.477	0.006	51	64	0.496	0.006	5	10	0.485	0.024	42	51	0.494	0.007	0	0	0.500	0.229	33	23	0.478	0.011	97	92	0.491	0.005	57	51	0.472	0.006
chrII	253709	G	A	21	13	0.568	0.012	46	15	0.649	0.009	7	11	0.691	0.016	57	58	0.533	0.006	57	58	0.542	0.006	108	83	0.535	0.006	74	100	0.458	0.005	21	4	0.655	0.016	82	75	0.539	0.006	3	6	0.463	0.015	69	65	0.495	0.006	45	50	0.471	0.007	69	77	0.477	0.006	64	45	0.497	0.006	8	6	0.483	0.024	32	81	0.497	0.007	2	0	0.500	0.254	17	12	0.477	0.011	97	103	0.494	0.006	58	67	0.471	0.006
chrII	254030	C	T	23	15	0.568	0.012	38	19	0.649	0.009	17	3	0.691	0.016	44	60	0.533	0.006	62	60	0.542	0.006	86	68	0.535	0.006	76	84	0.458	0.005	19	5	0.655	0.016	66	50	0.539	0.006	9	15	0.463	0.015	62	65	0.495	0.006	56	45	0.471	0.007	73	75	0.477	0.006	41	65	0.497	0.006	4	11	0.483	0.024	59	65	0.497	0.007	1	0	0.500	0.254	29	20	0.477	0.011	84	61	0.494	0.006	43	58	0.471	0.006
chrII	254124	T	C	20	19	0.568	0.012	42	28	0.649	0.009	21	4	0.691	0.016	80	69	0.533	0.006	86	84	0.542	0.006	102	86	0.535	0.006	110	124	0.458	0.005	19	12	0.655	0.016	104	64	0.539	0.006	16	10	0.463	0.015	84	89	0.495	0.006	63	61	0.471	0.007	73	79	0.477	0.006	57	63	0.497	0.006	4	9	0.483	0.024	65	82	0.497	0.007	0	0	0.500	0.254	19	29	0.477	0.011	102	72	0.494	0.006	78	80	0.471	0.006
chrII	254349	C	T	17	13	0.568	0.012	36	25	0.649	0.009	16	4	0.691	0.016	51	59	0.533	0.006	64	60	0.542	0.006	74	62	0.535	0.006	106	100	0.458	0.005	15	8	0.655	0.016	81	77	0.539	0.006	12	14	0.463	0.015	77	99	0.495	0.006	54	47	0.471	0.007	63	83	0.477	0.006	51	60	0.497	0.006	5	10	0.483	0.024	62	57	0.497	0.007	1	2	0.500	0.254	18	19	0.477	0.011	111	78	0.494	0.006	67	66	0.471	0.006
chrII	254368	C	T	16	13	0.568	0.012	28	20	0.649	0.009	15	4	0.691	0.016	41	51	0.533	0.006	53	53	0.542	0.006	71	55	0.535	0.006	88	86	0.458	0.005	14	5	0.655	0.016	72	71	0.539	0.006	8	14	0.463	0.015	66	83	0.495	0.006	48	44	0.471	0.007	59	68	0.477	0.006	45	55	0.497	0.006	4	9	0.483	0.024	53	52	0.497	0.007	1	2	0.500	0.254	17	18	0.477	0.011	98	62	0.494	0.006	59	65	0.471	0.006
chrII	254409	C	T	17	13	0.568	0.012	26	20	0.649	0.009	14	3	0.691	0.016	39	55	0.533	0.006	54	52	0.542	0.006	63	62	0.535	0.006	74	74	0.458	0.005	12	4	0.655	0.016	75	72	0.539	0.006	8	10	0.463	0.015	57	71	0.495	0.006	44	40	0.471	0.007	54	58	0.477	0.006	43	38	0.497	0.006	3	7	0.483	0.024	46	57	0.497	0.007	0	1	0.500	0.254	12	15	0.477	0.011	90	65	0.494	0.006	47	61	0.471	0.006
chrII	254436	T	C	17	7	0.568	0.012	22	17	0.649	0.009	7	3	0.691	0.016	46	49	0.533	0.006	46	48	0.542	0.006	52	64	0.535	0.006	65	71	0.458	0.005	11	4	0.655	0.016	78	59	0.539	0.006	3	5	0.463	0.015	59	62	0.495	0.006	34	47	0.471	0.007	48	50	0.477	0.006	47	31	0.497	0.006	2	6	0.483	0.024	41	57	0.497	0.007	0	0	0.500	0.254	11	16	0.477	0.011	76	68	0.494	0.006	44	52	0.471	0.006
chrII	254728	C	T	15	10	0.569	0.013	24	17	0.649	0.009	24	8	0.690	0.016	41	45	0.530	0.006	34	42	0.543	0.006	39	42	0.533	0.006	62	66	0.457	0.005	16	5	0.654	0.016	68	48	0.539	0.006	9	15	0.463	0.015	59	42	0.493	0.006	36	34	0.472	0.007	64	53	0.478	0.006	29	43	0.496	0.007	15	7	0.483	0.024	55	45	0.495	0.007	0	0	0.500	0.254	31	16	0.480	0.011	59	60	0.493	0.006	38	47	0.469	0.006
chrII	254742	C	T	16	9	0.569	0.013	23	19	0.649	0.009	22	8	0.690	0.016	44	45	0.530	0.006	34	41	0.543	0.006	37	44	0.533	0.006	63	69	0.457	0.005	17	5	0.654	0.016	61	50	0.539	0.006	10	13	0.463	0.015	55	40	0.493	0.006	34	33	0.472	0.007	61	51	0.478	0.006	32	40	0.496	0.007	16	9	0.483	0.024	53	45	0.495	0.007	0	0	0.500	0.254	25	17	0.480	0.011	60	62	0.493	0.006	37	43	0.469	0.006
chrII	254834	A	G	10	10	0.569	0.013	28	12	0.649	0.009	11	2	0.690	0.016	39	30	0.530	0.006	36	37	0.543	0.006	38	35	0.533	0.006	43	49	0.457	0.005	13	8	0.654	0.016	43	55	0.539	0.006	4	10	0.463	0.015	50	37	0.493	0.006	32	19	0.472	0.007	36	47	0.478	0.006	36	38	0.496	0.007	22	9	0.483	0.024	40	45	0.495	0.007	2	0	0.500	0.254	9	19	0.480	0.011	45	35	0.493	0.006	24	34	0.469	0.006
chrII	254899	T	A	6	8	0.569	0.013	12	1	0.649	0.009	5	0	0.690	0.016	15	22	0.530	0.006	14	30	0.543	0.006	25	21	0.533	0.006	29	21	0.457	0.005	6	2	0.654	0.016	17	28	0.539	0.006	3	2	0.463	0.015	35	28	0.493	0.006	9	12	0.472	0.007	26	26	0.478	0.006	15	18	0.496	0.007	2	2	0.483	0.024	20	20	0.495	0.007	0	0	0.500	0.254	3	9	0.480	0.011	30	20	0.493	0.006	18	24	0.469	0.006
chrII	255033	C	T	4	0	0.569	0.013	1	1	0.649	0.009	0	0	0.690	0.016	10	12	0.530	0.006	16	13	0.543	0.006	11	10	0.533	0.006	11	14	0.457	0.005	0	0	0.654	0.016	9	18	0.539	0.006	0	0	0.463	0.015	16	11	0.493	0.006	2	4	0.472	0.007	3	3	0.478	0.006	8	5	0.496	0.007	0	0	0.483	0.024	3	5	0.495	0.007	0	0	0.500	0.254	2	3	0.480	0.011	8	9	0.493	0.006	13	11	0.469	0.006
chrII	255127	A	G	5	0	0.569	0.013	1	2	0.649	0.009	3	0	0.690	0.016	12	17	0.530	0.006	16	16	0.543	0.006	20	22	0.533	0.006	13	17	0.457	0.005	0	0	0.654	0.016	17	18	0.539	0.006	2	4	0.463	0.015	23	14	0.493	0.006	5	9	0.472	0.007	12	9	0.478	0.006	5	12	0.496	0.007	0	0	0.483	0.024	8	8	0.495	0.007	0	0	0.500	0.254	14	3	0.480	0.011	15	28	0.493	0.006	9	17	0.469	0.006
chrII	255469	G	A	19	15	0.567	0.013	28	19	0.647	0.009	27	11	0.691	0.016	26	27	0.527	0.007	38	25	0.541	0.007	53	27	0.532	0.006	42	51	0.456	0.005	21	6	0.653	0.016	58	23	0.539	0.006	7	15	0.463	0.015	30	33	0.493	0.006	49	40	0.471	0.007	62	81	0.477	0.006	40	53	0.496	0.007	14	1	0.483	0.024	46	63	0.493	0.007	6	2	0.500	0.255	30	17	0.481	0.011	43	40	0.494	0.006	22	40	0.468	0.006
chrII	255688	T	A	6	6	0.568	0.013	19	9	0.649	0.009	5	0	0.690	0.016	29	25	0.526	0.007	45	36	0.541	0.007	39	29	0.532	0.006	51	61	0.456	0.006	7	5	0.655	0.016	46	46	0.539	0.006	7	6	0.463	0.016	24	39	0.492	0.006	16	26	0.472	0.007	43	39	0.478	0.006	28	33	0.495	0.007	1	2	0.482	0.024	38	28	0.492	0.007	0	1	0.500	0.255	12	14	0.482	0.011	40	47	0.494	0.006	26	33	0.470	0.006
chrII	255740	G	A	8	2	0.568	0.013	19	7	0.649	0.009	7	0	0.690	0.016	23	15	0.526	0.007	34	29	0.541	0.007	42	17	0.532	0.006	44	36	0.456	0.006	4	0	0.655	0.016	41	33	0.539	0.006	5	0	0.463	0.016	25	25	0.492	0.006	19	9	0.472	0.007	32	27	0.478	0.006	29	32	0.495	0.007	3	1	0.482	0.024	32	25	0.492	0.007	0	0	0.500	0.255	19	4	0.482	0.011	43	26	0.494	0.006	24	18	0.470	0.006
chrII	255743	C	T	8	2	0.568	0.013	19	7	0.649	0.009	7	0	0.690	0.016	23	15	0.526	0.007	34	29	0.541	0.007	42	17	0.532	0.006	44	36	0.456	0.006	4	0	0.655	0.016	41	33	0.539	0.006	5	0	0.463	0.016	25	25	0.492	0.006	19	9	0.472	0.007	32	27	0.478	0.006	29	32	0.495	0.007	3	1	0.482	0.024	32	25	0.492	0.007	0	0	0.500	0.255	19	4	0.482	0.011	43	26	0.494	0.006	24	18	0.470	0.006
chrII	255828	T	C	12	7	0.568	0.013	28	11	0.648	0.009	13	1	0.690	0.016	22	21	0.525	0.007	32	22	0.542	0.007	45	25	0.532	0.006	31	35	0.458	0.006	6	2	0.653	0.016	23	33	0.537	0.006	2	2	0.464	0.016	32	22	0.493	0.006	30	11	0.472	0.007	33	31	0.479	0.006	22	30	0.496	0.007	2	4	0.482	0.024	36	30	0.491	0.007	0	0	0.500	0.255	22	10	0.483	0.011	42	37	0.496	0.006	23	22	0.472	0.006
chrII	256267	C	A	3	5	0.567	0.013	8	4	0.648	0.010	7	0	0.690	0.016	24	22	0.524	0.007	22	30	0.542	0.007	23	25	0.532	0.006	26	22	0.459	0.006	2	0	0.654	0.016	37	31	0.539	0.006	3	0	0.463	0.016	18	22	0.495	0.006	14	11	0.473	0.007	26	19	0.479	0.006	20	18	0.496	0.007	0	0	0.481	0.024	24	12	0.491	0.007	0	0	0.500	0.255	4	5	0.483	0.011	28	18	0.498	0.006	24	23	0.471	0.007
chrII	256925	T	C	1	0	0.572	0.013	1	1	0.651	0.010	3	0	0.691	0.016	7	6	0.521	0.007	15	13	0.544	0.007	14	12	0.531	0.006	10	24	0.458	0.006	1	0	0.656	0.016	27	15	0.540	0.006	4	1	0.463	0.016	14	17	0.495	0.006	6	6	0.470	0.007	6	15	0.479	0.006	3	10	0.496	0.007	0	0	0.482	0.024	4	8	0.493	0.007	0	0	0.500	0.255	2	1	0.484	0.011	15	11	0.500	0.006	14	17	0.470	0.007
chrII	256941	A	T	1	3	0.572	0.013	3	1	0.651	0.010	3	0	0.691	0.016	10	8	0.521	0.007	15	15	0.544	0.007	20	15	0.531	0.006	17	28	0.458	0.006	1	0	0.656	0.016	33	21	0.540	0.006	4	1	0.463	0.016	14	20	0.495	0.006	5	9	0.470	0.007	8	16	0.479	0.006	10	11	0.496	0.007	0	0	0.482	0.024	4	8	0.493	0.007	0	0	0.500	0.255	2	2	0.484	0.011	14	14	0.500	0.006	16	23	0.470	0.007
chrII	257430	C	T	17	20	0.568	0.013	35	26	0.652	0.010	13	10	0.692	0.016	35	74	0.521	0.007	50	45	0.544	0.007	71	90	0.531	0.006	58	85	0.458	0.006	19	4	0.655	0.016	61	50	0.539	0.006	10	11	0.465	0.016	53	45	0.494	0.006	39	47	0.470	0.007	63	77	0.481	0.006	38	64	0.496	0.007	10	3	0.476	0.025	65	51	0.494	0.007	0	0	0.500	0.256	19	22	0.486	0.011	75	64	0.502	0.006	53	57	0.472	0.007
chrII	257913	T	C	12	10	0.569	0.013	27	16	0.651	0.010	14	7	0.693	0.016	54	73	0.520	0.007	50	62	0.544	0.007	66	69	0.531	0.006	82	85	0.458	0.006	12	6	0.654	0.016	71	59	0.540	0.006	13	7	0.465	0.016	46	58	0.495	0.006	37	41	0.470	0.007	36	42	0.480	0.006	60	48	0.496	0.007	0	2	0.476	0.025	48	39	0.495	0.007	0	0	0.500	0.256	12	12	0.485	0.011	73	74	0.502	0.006	51	70	0.472	0.007
chrII	258153	T	C	16	17	0.569	0.013	20	18	0.651	0.010	17	7	0.693	0.016	54	49	0.520	0.007	44	41	0.544	0.007	76	65	0.531	0.006	70	79	0.458	0.006	10	7	0.654	0.016	51	59	0.540	0.006	4	11	0.465	0.016	42	53	0.495	0.006	37	48	0.470	0.007	47	68	0.480	0.006	45	59	0.496	0.007	0	5	0.476	0.025	49	62	0.495	0.007	0	0	0.500	0.256	21	15	0.485	0.011	69	66	0.502	0.006	41	72	0.472	0.007
chrII	258180	C	T	21	14	0.569	0.013	33	17	0.651	0.010	19	6	0.693	0.016	55	43	0.520	0.007	46	36	0.544	0.007	68	71	0.531	0.006	75	74	0.458	0.006	12	2	0.654	0.016	51	58	0.540	0.006	6	12	0.465	0.016	41	52	0.495	0.006	37	52	0.470	0.007	60	79	0.480	0.006	52	46	0.496	0.007	4	7	0.476	0.025	61	65	0.495	0.007	0	0	0.500	0.256	26	16	0.485	0.011	68	67	0.502	0.006	46	71	0.472	0.007
chrII	258208	A	C	20	12	0.569	0.013	38	20	0.651	0.010	16	6	0.693	0.016	48	43	0.520	0.007	51	38	0.544	0.007	67	72	0.531	0.006	66	78	0.458	0.006	11	2	0.654	0.016	49	59	0.540	0.006	9	13	0.465	0.016	39	53	0.495	0.006	36	46	0.470	0.007	63	75	0.480	0.006	47	41	0.496	0.007	2	7	0.476	0.025	61	61	0.495	0.007	0	0	0.500	0.256	22	14	0.485	0.011	68	69	0.502	0.006	49	66	0.472	0.007
chrII	258211	A	G	20	12	0.569	0.013	38	20	0.651	0.010	16	6	0.693	0.016	48	43	0.520	0.007	51	38	0.544	0.007	67	72	0.531	0.006	66	78	0.458	0.006	11	2	0.654	0.016	49	59	0.540	0.006	9	13	0.465	0.016	39	53	0.495	0.006	36	46	0.470	0.007	63	75	0.480	0.006	47	41	0.496	0.007	2	7	0.476	0.025	61	61	0.495	0.007	0	0	0.500	0.256	22	14	0.485	0.011	68	69	0.502	0.006	49	66	0.472	0.007
chrII	258313	G	C	23	13	0.569	0.013	28	23	0.651	0.010	14	4	0.693	0.016	59	56	0.520	0.007	54	45	0.544	0.007	73	68	0.531	0.006	84	90	0.458	0.006	12	10	0.655	0.016	69	80	0.539	0.006	5	8	0.464	0.016	56	72	0.495	0.006	47	58	0.470	0.008	72	56	0.481	0.006	52	63	0.497	0.007	8	6	0.476	0.025	63	51	0.494	0.007	0	0	0.500	0.256	19	26	0.485	0.011	51	81	0.503	0.006	45	54	0.471	0.007
chrII	258409	C	A	19	8	0.569	0.013	27	9	0.651	0.010	4	3	0.693	0.016	65	55	0.520	0.007	61	49	0.544	0.007	75	75	0.531	0.006	75	83	0.458	0.006	8	3	0.655	0.016	71	69	0.539	0.006	5	6	0.464	0.016	62	94	0.494	0.006	40	53	0.470	0.008	72	69	0.481	0.006	61	58	0.497	0.007	2	10	0.476	0.025	52	46	0.494	0.007	0	0	0.500	0.256	17	15	0.485	0.011	80	75	0.503	0.006	55	48	0.471	0.007
chrII	258662	C	T	9	6	0.569	0.013	15	13	0.651	0.010	9	1	0.693	0.016	50	48	0.519	0.007	46	44	0.543	0.007	63	43	0.530	0.006	53	36	0.458	0.006	10	2	0.654	0.017	59	42	0.539	0.006	7	5	0.464	0.016	46	55	0.494	0.006	36	43	0.470	0.008	48	42	0.481	0.006	42	49	0.496	0.007	6	3	0.476	0.025	45	40	0.495	0.007	0	0	0.500	0.293	12	17	0.486	0.011	59	56	0.502	0.006	46	38	0.471	0.007
chrII	258851	T	C	11	6	0.569	0.013	9	13	0.652	0.010	6	6	0.693	0.016	22	23	0.518	0.007	21	25	0.543	0.007	18	24	0.530	0.006	24	37	0.458	0.006	4	2	0.654	0.017	30	36	0.539	0.006	2	5	0.464	0.016	25	42	0.493	0.006	14	21	0.468	0.008	34	28	0.481	0.006	28	49	0.497	0.007	4	2	0.477	0.025	33	29	0.496	0.007	0	2	0.500	0.293	19	7	0.484	0.012	39	24	0.502	0.006	22	20	0.468	0.007
chrII	258852	G	A	11	6	0.569	0.013	9	13	0.652	0.010	6	6	0.693	0.016	22	23	0.518	0.007	21	25	0.543	0.007	18	24	0.530	0.006	24	37	0.458	0.006	4	2	0.654	0.017	30	36	0.539	0.006	2	5	0.464	0.016	25	42	0.493	0.006	14	21	0.468	0.008	34	28	0.481	0.006	28	49	0.497	0.007	4	2	0.477	0.025	33	29	0.496	0.007	0	2	0.500	0.293	19	7	0.484	0.012	39	24	0.502	0.006	22	20	0.468	0.007
chrII	258896	A	G	8	10	0.569	0.013	15	14	0.652	0.010	10	7	0.692	0.016	21	24	0.518	0.007	32	29	0.543	0.007	26	26	0.530	0.006	30	44	0.458	0.006	4	2	0.654	0.017	34	33	0.539	0.006	4	8	0.464	0.016	31	42	0.493	0.006	15	25	0.468	0.008	27	33	0.481	0.006	21	44	0.497	0.007	4	8	0.477	0.025	27	31	0.496	0.007	0	0	0.500	0.293	19	13	0.484	0.012	45	30	0.502	0.006	31	23	0.468	0.007
chrII	258961	A	G	2	8	0.569	0.013	8	7	0.652	0.010	7	3	0.692	0.016	13	14	0.518	0.007	19	18	0.543	0.007	22	17	0.530	0.006	18	37	0.458	0.006	0	3	0.654	0.017	26	22	0.539	0.006	2	3	0.464	0.016	16	25	0.493	0.006	3	21	0.468	0.008	5	26	0.481	0.006	9	32	0.497	0.007	0	3	0.477	0.025	2	17	0.496	0.007	0	0	0.500	0.293	8	13	0.484	0.012	32	41	0.502	0.006	15	24	0.468	0.007
chrII	258965	T	A	2	8	0.569	0.013	8	7	0.652	0.010	7	3	0.692	0.016	13	14	0.518	0.007	19	18	0.543	0.007	22	17	0.530	0.006	18	37	0.458	0.006	0	3	0.654	0.017	26	22	0.539	0.006	2	3	0.464	0.016	16	25	0.493	0.006	3	21	0.468	0.008	5	26	0.481	0.006	9	32	0.497	0.007	0	3	0.477	0.025	2	17	0.496	0.007	0	0	0.500	0.293	8	13	0.484	0.012	32	41	0.502	0.006	15	24	0.468	0.007
chrII	258971	C	T	2	8	0.569	0.013	8	7	0.652	0.010	7	3	0.692	0.016	12	11	0.518	0.007	21	16	0.543	0.007	21	17	0.530	0.006	15	37	0.458	0.006	0	3	0.654	0.017	26	22	0.539	0.006	2	3	0.464	0.016	16	23	0.493	0.006	3	22	0.468	0.008	7	28	0.481	0.006	9	31	0.497	0.007	0	2	0.477	0.025	2	15	0.496	0.007	0	0	0.500	0.293	8	12	0.484	0.012	31	42	0.502	0.006	15	23	0.468	0.007
chrII	259158	A	G	11	8	0.569	0.013	18	9	0.652	0.010	4	4	0.693	0.016	38	38	0.515	0.007	47	35	0.544	0.007	23	34	0.530	0.006	44	50	0.458	0.006	8	1	0.654	0.017	35	43	0.536	0.006	5	7	0.467	0.016	30	42	0.493	0.006	9	31	0.471	0.008	36	54	0.482	0.006	30	34	0.497	0.007	4	3	0.477	0.025	25	38	0.493	0.007	1	0	0.500	0.293	8	14	0.486	0.012	31	42	0.503	0.006	13	33	0.470	0.007
chrII	259235	T	C	17	8	0.569	0.013	28	14	0.652	0.010	6	5	0.693	0.016	28	31	0.518	0.007	25	36	0.543	0.007	27	34	0.530	0.006	42	50	0.458	0.006	12	8	0.653	0.017	45	49	0.536	0.006	8	0	0.467	0.016	33	50	0.493	0.006	17	40	0.471	0.008	45	57	0.482	0.007	39	49	0.497	0.007	8	7	0.477	0.025	35	49	0.493	0.007	0	0	0.500	0.293	6	22	0.484	0.012	33	35	0.503	0.006	24	36	0.470	0.007
chrII	259410	A	C	10	8	0.569	0.013	10	17	0.652	0.010	1	2	0.693	0.016	17	26	0.515	0.007	32	35	0.543	0.007	27	38	0.530	0.006	30	44	0.458	0.006	4	3	0.654	0.017	41	32	0.537	0.006	6	8	0.467	0.016	28	36	0.494	0.006	20	38	0.470	0.008	37	46	0.482	0.007	27	38	0.497	0.007	1	0	0.477	0.025	24	46	0.493	0.007	0	0	0.500	0.293	3	18	0.484	0.012	39	34	0.503	0.006	21	23	0.470	0.007
chrII	259419	T	C	8	8	0.569	0.013	11	16	0.652	0.010	1	2	0.693	0.016	19	26	0.515	0.007	33	33	0.543	0.007	29	40	0.530	0.006	28	46	0.458	0.006	4	3	0.654	0.017	41	31	0.536	0.006	6	8	0.467	0.016	30	38	0.494	0.006	20	38	0.470	0.008	40	44	0.482	0.007	27	35	0.497	0.007	1	0	0.477	0.025	25	44	0.493	0.007	0	0	0.500	0.293	3	17	0.484	0.012	38	34	0.503	0.006	22	23	0.470	0.007
chrII	259438	A	T	9	7	0.569	0.013	6	17	0.652	0.010	0	1	0.693	0.016	20	34	0.515	0.007	37	36	0.543	0.007	25	45	0.530	0.006	25	46	0.458	0.006	4	3	0.654	0.017	45	37	0.536	0.006	1	10	0.467	0.016	24	30	0.494	0.006	19	33	0.470	0.008	33	36	0.482	0.007	17	34	0.497	0.007	1	0	0.477	0.025	23	45	0.493	0.007	0	0	0.500	0.293	3	13	0.484	0.012	33	41	0.503	0.006	19	28	0.470	0.007
chrII	259451	T	A	9	7	0.569	0.013	5	16	0.652	0.010	1	1	0.693	0.016	20	42	0.515	0.007	34	36	0.543	0.007	18	44	0.530	0.006	17	47	0.458	0.006	3	3	0.654	0.017	42	43	0.536	0.006	1	12	0.467	0.016	22	26	0.494	0.006	16	31	0.470	0.008	28	37	0.482	0.007	16	33	0.497	0.007	1	0	0.477	0.025	20	45	0.493	0.007	0	0	0.500	0.293	3	15	0.484	0.012	25	48	0.503	0.006	19	29	0.470	0.007
chrII	259521	C	T	8	4	0.569	0.013	7	8	0.652	0.010	2	2	0.693	0.016	21	52	0.515	0.007	32	35	0.543	0.007	23	42	0.530	0.006	24	53	0.458	0.006	3	3	0.654	0.017	43	40	0.536	0.006	5	8	0.467	0.016	25	42	0.494	0.006	13	31	0.470	0.008	21	30	0.482	0.007	25	35	0.497	0.007	1	1	0.477	0.025	18	46	0.493	0.007	0	0	0.500	0.293	6	12	0.484	0.012	21	54	0.503	0.006	20	26	0.470	0.007
chrII	259561	A	G	4	2	0.569	0.013	10	2	0.652	0.010	2	2	0.694	0.016	15	37	0.518	0.007	26	23	0.542	0.007	15	26	0.529	0.006	19	39	0.459	0.006	0	3	0.654	0.017	40	26	0.538	0.006	6	3	0.467	0.016	24	30	0.494	0.006	15	22	0.470	0.008	19	16	0.482	0.006	23	23	0.497	0.007	2	1	0.477	0.025	15	32	0.495	0.007	0	0	0.500	0.293	3	7	0.484	0.012	24	35	0.503	0.006	16	17	0.469	0.007
chrII	259703	G	A	0	0	0.570	0.013	0	0	0.653	0.010	0	0	0.694	0.016	10	0	0.515	0.007	13	1	0.543	0.007	3	0	0.530	0.006	9	0	0.458	0.006	0	0	0.654	0.017	16	0	0.536	0.006	0	0	0.473	0.016	6	0	0.494	0.006	1	0	0.471	0.008	3	0	0.482	0.007	3	1	0.497	0.007	0	0	0.477	0.025	3	1	0.494	0.007	0	0	0.500	0.293	1	2	0.487	0.012	12	0	0.503	0.006	4	0	0.470	0.007
chrII	259732	T	C	0	0	0.570	0.013	0	0	0.653	0.010	0	0	0.694	0.016	12	0	0.515	0.007	8	3	0.543	0.007	3	0	0.530	0.006	10	0	0.458	0.006	0	0	0.654	0.017	11	0	0.536	0.006	0	0	0.473	0.016	7	0	0.494	0.006	1	0	0.471	0.008	0	2	0.482	0.007	2	2	0.497	0.007	0	0	0.477	0.025	3	1	0.494	0.007	0	0	0.500	0.293	1	2	0.487	0.012	10	0	0.503	0.006	4	0	0.470	0.007
chrII	259763	G	T	0	2	0.571	0.013	0	0	0.652	0.010	0	1	0.692	0.016	8	0	0.515	0.007	6	4	0.542	0.007	3	4	0.530	0.006	11	0	0.458	0.006	0	0	0.652	0.017	12	0	0.537	0.006	0	2	0.469	0.016	5	0	0.494	0.006	1	2	0.470	0.008	0	3	0.482	0.007	1	4	0.497	0.007	0	0	0.473	0.025	1	2	0.495	0.007	0	0	0.500	0.293	1	2	0.485	0.012	8	0	0.503	0.006	3	0	0.469	0.007
chrII	259764	C	T	2	0	0.571	0.013	0	0	0.652	0.010	2	0	0.692	0.016	0	7	0.515	0.007	4	6	0.542	0.007	4	3	0.530	0.006	0	10	0.458	0.006	0	0	0.652	0.017	0	12	0.537	0.006	2	0	0.469	0.016	0	4	0.494	0.006	2	0	0.470	0.008	4	0	0.482	0.007	4	1	0.497	0.007	0	0	0.473	0.025	2	1	0.495	0.007	0	0	0.500	0.293	2	0	0.485	0.012	0	7	0.503	0.006	0	3	0.469	0.007
chrII	259820	A	G	0	1	0.571	0.013	0	0	0.652	0.010	0	2	0.692	0.016	6	0	0.515	0.007	3	2	0.544	0.007	3	4	0.530	0.006	7	0	0.457	0.006	0	0	0.654	0.017	7	0	0.537	0.006	0	1	0.468	0.017	6	0	0.494	0.006	0	2	0.470	0.008	0	2	0.482	0.007	1	4	0.496	0.007	0	0	0.473	0.025	0	2	0.496	0.007	0	0	0.500	0.294	0	2	0.485	0.012	5	0	0.503	0.006	3	0	0.471	0.007
chrII	259828	T	C	0	1	0.571	0.013	0	0	0.652	0.010	0	2	0.692	0.016	6	0	0.515	0.007	3	2	0.544	0.007	4	4	0.530	0.006	7	0	0.457	0.006	0	0	0.654	0.017	7	0	0.537	0.006	0	1	0.468	0.017	7	0	0.494	0.006	0	2	0.470	0.008	0	2	0.482	0.007	1	3	0.496	0.007	0	0	0.473	0.025	0	1	0.496	0.007	0	0	0.500	0.294	0	1	0.485	0.012	5	0	0.503	0.006	3	0	0.471	0.007
chrII	259845	C	A	0	0	0.571	0.013	0	0	0.652	0.010	1	0	0.692	0.016	2	0	0.515	0.007	2	0	0.544	0.007	3	0	0.530	0.006	4	0	0.457	0.006	0	0	0.654	0.017	6	0	0.537	0.006	0	1	0.468	0.017	4	0	0.494	0.006	0	0	0.470	0.008	0	1	0.482	0.007	1	3	0.496	0.007	0	0	0.473	0.025	0	1	0.496	0.007	0	0	0.500	0.294	0	0	0.485	0.012	6	0	0.503	0.006	1	0	0.471	0.007
chrII	263153	C	T	0	3	0.572	0.014	0	6	0.654	0.011	0	2	0.697	0.018	0	6	0.506	0.007	0	4	0.542	0.007	0	11	0.530	0.007	0	8	0.458	0.006	0	6	0.650	0.018	0	9	0.535	0.007	0	5	0.474	0.017	0	9	0.493	0.007	0	16	0.474	0.008	0	23	0.484	0.007	0	18	0.497	0.007	0	1	0.476	0.027	0	19	0.495	0.008	0	0	0.500	0.295	0	8	0.492	0.012	0	10	0.502	0.006	0	6	0.471	0.007
chrII	265382	G	T	0	2	0.580	0.015	0	4	0.645	0.012	0	3	0.690	0.019	0	6	0.492	0.008	0	5	0.540	0.008	0	9	0.532	0.007	0	11	0.461	0.007	0	0	0.658	0.019	0	9	0.535	0.007	0	0	0.465	0.019	0	7	0.500	0.007	0	3	0.474	0.009	0	9	0.483	0.007	0	8	0.496	0.008	0	0	0.471	0.030	0	9	0.494	0.008	0	0	0.500	0.296	0	1	0.495	0.013	0	11	0.505	0.007	0	6	0.477	0.008
chrII	265775	G	A	11	6	0.580	0.015	33	15	0.645	0.012	8	4	0.690	0.019	52	45	0.492	0.008	41	43	0.540	0.008	52	41	0.532	0.007	49	57	0.461	0.007	16	2	0.658	0.019	53	61	0.535	0.007	14	12	0.465	0.019	45	41	0.500	0.007	43	44	0.474	0.009	53	53	0.483	0.007	43	43	0.496	0.008	1	3	0.472	0.030	52	51	0.494	0.008	1	0	0.500	0.296	11	12	0.495	0.013	62	37	0.505	0.007	43	39	0.476	0.008
chrII	265831	A	G	14	8	0.580	0.015	39	21	0.645	0.012	6	8	0.690	0.019	57	46	0.492	0.008	43	41	0.540	0.008	51	28	0.532	0.007	50	53	0.461	0.007	9	2	0.658	0.019	61	56	0.535	0.007	16	12	0.465	0.019	55	52	0.500	0.007	40	52	0.474	0.009	65	61	0.483	0.007	37	43	0.496	0.008	2	3	0.472	0.030	61	49	0.494	0.008	0	1	0.500	0.296	12	15	0.495	0.013	72	47	0.505	0.007	46	43	0.476	0.008
chrII	266107	G	A	14	15	0.582	0.015	20	29	0.647	0.012	10	10	0.690	0.020	56	44	0.488	0.008	58	53	0.539	0.008	68	43	0.532	0.007	64	67	0.464	0.007	12	7	0.657	0.019	78	78	0.535	0.007	13	11	0.463	0.019	70	61	0.501	0.007	44	52	0.474	0.009	67	51	0.488	0.008	59	48	0.498	0.008	9	1	0.472	0.030	44	38	0.494	0.008	0	0	0.500	0.297	10	21	0.497	0.014	69	67	0.506	0.007	39	59	0.475	0.008
chrII	266250	A	T	3	4	0.582	0.015	17	7	0.646	0.012	2	7	0.688	0.020	29	31	0.488	0.008	31	40	0.538	0.008	42	24	0.532	0.007	36	51	0.464	0.007	1	6	0.657	0.019	50	43	0.535	0.007	5	4	0.467	0.019	46	39	0.500	0.007	21	12	0.474	0.009	25	36	0.488	0.008	33	39	0.497	0.008	5	1	0.472	0.030	32	18	0.494	0.008	0	0	0.500	0.297	10	12	0.496	0.014	44	48	0.506	0.007	31	46	0.475	0.008
chrII	266324	T	C	6	9	0.582	0.015	18	10	0.646	0.012	6	3	0.688	0.020	41	34	0.488	0.008	26	31	0.538	0.008	54	27	0.532	0.007	35	52	0.464	0.007	6	9	0.657	0.019	50	40	0.535	0.007	3	1	0.467	0.019	44	36	0.500	0.007	24	25	0.474	0.009	30	31	0.488	0.008	34	36	0.497	0.008	1	5	0.472	0.030	34	26	0.494	0.008	0	0	0.500	0.297	13	17	0.496	0.014	39	42	0.506	0.007	40	38	0.475	0.008
chrII	266339	T	G	6	9	0.582	0.015	18	7	0.646	0.012	6	3	0.688	0.020	33	33	0.488	0.008	21	19	0.538	0.008	52	24	0.532	0.007	33	40	0.464	0.007	8	9	0.657	0.019	44	32	0.535	0.007	2	1	0.467	0.019	33	29	0.500	0.007	22	27	0.474	0.009	31	28	0.488	0.008	31	33	0.497	0.008	1	6	0.472	0.030	30	26	0.494	0.008	0	0	0.500	0.297	13	19	0.496	0.014	35	34	0.506	0.007	35	25	0.475	0.008
chrII	266358	C	T	5	8	0.582	0.015	23	8	0.646	0.012	6	3	0.688	0.020	28	25	0.488	0.008	21	20	0.538	0.008	50	23	0.532	0.007	32	32	0.464	0.007	8	10	0.657	0.019	37	27	0.535	0.007	2	2	0.467	0.019	25	29	0.500	0.007	27	30	0.474	0.009	35	27	0.488	0.008	32	34	0.497	0.008	1	6	0.472	0.030	34	31	0.494	0.008	0	0	0.500	0.297	12	20	0.496	0.014	27	27	0.506	0.007	32	22	0.475	0.008
chrII	266478	G	A	8	7	0.581	0.015	13	16	0.647	0.012	5	4	0.684	0.019	37	44	0.488	0.008	38	44	0.539	0.008	37	28	0.533	0.007	46	55	0.463	0.007	7	5	0.660	0.019	59	42	0.533	0.007	3	7	0.464	0.019	50	35	0.498	0.007	24	33	0.476	0.009	45	39	0.490	0.008	37	42	0.497	0.008	3	1	0.473	0.030	29	41	0.494	0.008	0	0	0.500	0.359	9	10	0.494	0.013	38	55	0.506	0.007	43	43	0.473	0.008
chrII	266551	C	G	13	10	0.581	0.015	12	10	0.647	0.012	4	0	0.684	0.019	34	39	0.488	0.008	39	42	0.539	0.008	46	57	0.533	0.007	41	51	0.463	0.007	2	3	0.660	0.019	70	57	0.533	0.007	3	9	0.464	0.019	51	60	0.498	0.007	20	33	0.476	0.009	35	32	0.490	0.008	33	27	0.497	0.008	5	2	0.473	0.030	26	35	0.494	0.008	0	0	0.500	0.359	13	13	0.494	0.013	42	43	0.506	0.007	49	45	0.473	0.008
chrII	266622	T	C	10	10	0.581	0.015	12	9	0.647	0.012	6	2	0.684	0.019	32	28	0.488	0.008	43	36	0.539	0.008	49	59	0.533	0.007	47	44	0.463	0.007	4	3	0.660	0.019	51	62	0.533	0.007	0	10	0.464	0.019	40	54	0.498	0.007	27	23	0.476	0.009	43	49	0.490	0.008	25	37	0.497	0.008	2	9	0.473	0.030	44	33	0.494	0.008	0	0	0.500	0.359	9	14	0.494	0.013	44	51	0.506	0.007	52	37	0.473	0.008
chrII	266791	G	A	23	13	0.583	0.015	35	20	0.645	0.012	20	5	0.686	0.019	44	37	0.490	0.008	56	31	0.539	0.008	54	46	0.531	0.007	53	53	0.465	0.007	5	5	0.663	0.019	42	48	0.534	0.007	6	3	0.466	0.019	48	45	0.498	0.007	32	39	0.478	0.009	61	36	0.490	0.007	41	43	0.496	0.008	8	8	0.473	0.030	48	38	0.494	0.008	0	2	0.500	0.359	20	16	0.495	0.013	46	51	0.506	0.007	32	45	0.473	0.008
chrII	266952	A	G	21	10	0.584	0.015	38	16	0.645	0.012	6	6	0.686	0.019	46	43	0.491	0.008	61	40	0.538	0.008	73	74	0.531	0.007	71	88	0.463	0.007	14	8	0.663	0.019	50	64	0.532	0.007	13	16	0.466	0.019	59	63	0.497	0.007	39	39	0.478	0.009	63	45	0.490	0.007	55	34	0.492	0.008	7	3	0.473	0.030	43	35	0.493	0.008	0	0	0.500	0.359	16	19	0.495	0.013	55	43	0.507	0.007	61	53	0.471	0.008
chrII	267510	C	T	6	4	0.585	0.015	11	4	0.641	0.012	5	2	0.688	0.019	29	35	0.490	0.008	33	36	0.538	0.008	40	40	0.530	0.007	37	51	0.462	0.007	9	5	0.662	0.019	44	50	0.532	0.007	2	4	0.466	0.019	46	49	0.498	0.007	14	24	0.478	0.009	27	20	0.491	0.007	29	12	0.493	0.008	1	6	0.473	0.030	13	30	0.494	0.008	0	0	0.500	0.359	9	9	0.496	0.013	40	66	0.506	0.007	37	45	0.470	0.008
chrII	267525	T	A	7	4	0.585	0.015	11	4	0.641	0.012	6	2	0.688	0.019	27	34	0.490	0.008	31	30	0.538	0.008	35	38	0.530	0.007	33	52	0.462	0.007	7	3	0.662	0.019	49	43	0.532	0.007	2	5	0.466	0.019	46	50	0.498	0.007	14	23	0.478	0.009	24	19	0.491	0.007	26	14	0.493	0.008	1	5	0.473	0.030	12	22	0.494	0.008	0	0	0.500	0.359	9	11	0.496	0.013	40	62	0.506	0.007	39	36	0.470	0.008
chrII	267594	A	G	5	0	0.585	0.015	11	5	0.641	0.012	1	0	0.688	0.019	20	28	0.490	0.008	19	18	0.538	0.008	28	36	0.530	0.007	25	38	0.462	0.007	4	3	0.662	0.019	40	31	0.532	0.007	0	1	0.466	0.019	22	30	0.498	0.007	11	19	0.478	0.009	24	24	0.491	0.007	22	26	0.493	0.008	2	0	0.473	0.030	12	14	0.494	0.008	0	0	0.500	0.359	8	4	0.496	0.013	41	36	0.506	0.007	31	29	0.470	0.008
chrII	269396	C	T	22	10	0.575	0.017	36	18	0.640	0.013	13	3	0.682	0.021	37	37	0.494	0.009	49	30	0.535	0.009	49	47	0.524	0.008	53	51	0.468	0.007	9	10	0.658	0.020	51	43	0.534	0.008	9	21	0.471	0.021	44	44	0.492	0.008	37	47	0.478	0.010	84	61	0.492	0.008	48	64	0.493	0.009	5	5	0.474	0.033	46	60	0.502	0.009	0	0	0.500	0.360	18	26	0.499	0.014	59	57	0.511	0.008	34	49	0.466	0.009
chrII	269653	C	T	8	2	0.579	0.017	9	3	0.642	0.013	3	0	0.676	0.021	19	21	0.495	0.009	25	20	0.540	0.009	40	32	0.523	0.008	36	41	0.467	0.007	1	0	0.659	0.020	39	33	0.538	0.008	0	0	0.471	0.021	31	35	0.492	0.008	10	17	0.477	0.010	13	27	0.491	0.008	27	20	0.490	0.009	0	0	0.476	0.033	18	27	0.507	0.009	0	0	0.500	0.360	4	5	0.501	0.015	43	37	0.512	0.008	29	32	0.468	0.009
chrII	271912	G	A	6	9	0.580	0.017	20	7	0.647	0.013	8	2	0.674	0.022	24	33	0.493	0.009	43	28	0.536	0.009	45	42	0.520	0.008	56	56	0.463	0.008	11	5	0.663	0.021	48	40	0.537	0.008	12	7	0.460	0.022	44	42	0.491	0.008	17	34	0.470	0.010	39	45	0.496	0.009	26	28	0.485	0.009	4	5	0.476	0.034	33	18	0.508	0.009	2	0	0.500	0.361	14	18	0.506	0.015	40	38	0.509	0.008	25	40	0.469	0.009
chrII	272748	A	G	20	19	0.581	0.017	32	23	0.651	0.013	16	6	0.676	0.022	57	78	0.493	0.009	60	49	0.538	0.009	71	74	0.522	0.008	81	76	0.465	0.008	11	5	0.665	0.021	75	60	0.537	0.008	9	14	0.457	0.023	61	74	0.488	0.008	52	61	0.469	0.010	62	64	0.493	0.009	40	46	0.486	0.009	8	7	0.475	0.036	63	53	0.507	0.010	0	0	0.500	0.362	16	27	0.503	0.015	88	93	0.511	0.008	53	57	0.469	0.009
chrII	274130	G	T	3	2	0.576	0.018	9	1	0.638	0.014	0	0	0.672	0.023	13	12	0.492	0.009	22	15	0.536	0.009	17	16	0.522	0.008	11	19	0.469	0.008	2	0	0.666	0.021	12	16	0.538	0.008	0	1	0.453	0.023	17	19	0.486	0.009	2	5	0.470	0.010	12	15	0.489	0.009	16	9	0.484	0.010	0	0	0.474	0.037	13	13	0.508	0.010	0	0	0.500	0.362	0	4	0.503	0.016	12	21	0.512	0.008	12	12	0.470	0.009
chrII	277741	G	A	24	12	0.569	0.019	47	20	0.632	0.015	23	5	0.653	0.024	70	68	0.506	0.010	62	42	0.533	0.010	77	74	0.512	0.009	74	92	0.472	0.009	9	8	0.660	0.023	65	55	0.531	0.009	8	11	0.475	0.026	67	76	0.477	0.009	48	59	0.462	0.011	73	73	0.495	0.009	67	67	0.497	0.010	11	8	0.504	0.040	64	50	0.515	0.010	1	0	0.500	0.361	31	26	0.484	0.017	91	76	0.513	0.009	59	71	0.476	0.010
chrII	277912	A	G	18	13	0.569	0.019	36	22	0.634	0.015	19	12	0.653	0.024	70	59	0.506	0.010	58	61	0.533	0.010	69	75	0.512	0.009	88	100	0.473	0.008	6	12	0.660	0.022	87	65	0.530	0.009	20	11	0.474	0.026	79	78	0.476	0.009	48	50	0.462	0.011	57	60	0.492	0.009	53	59	0.497	0.010	6	5	0.504	0.040	62	43	0.515	0.010	1	0	0.500	0.298	30	29	0.483	0.016	76	114	0.514	0.009	65	67	0.477	0.010
chrII	287483	G	A	6	6	0.599	0.019	15	8	0.651	0.015	11	9	0.657	0.024	40	31	0.535	0.010	51	40	0.517	0.010	68	60	0.515	0.009	48	74	0.499	0.009	17	5	0.668	0.024	47	47	0.525	0.009	8	1	0.476	0.026	37	59	0.475	0.009	37	32	0.487	0.011	37	29	0.501	0.010	41	35	0.511	0.010	3	3	0.535	0.038	36	38	0.522	0.010	0	0	0.500	0.255	15	20	0.494	0.017	63	60	0.505	0.009	32	50	0.493	0.010
chrII	287860	A	G	24	13	0.603	0.019	29	20	0.648	0.015	18	6	0.658	0.024	54	40	0.536	0.010	42	35	0.516	0.010	55	66	0.511	0.009	67	50	0.499	0.009	12	3	0.671	0.024	54	42	0.523	0.009	8	7	0.476	0.026	52	48	0.475	0.010	50	40	0.487	0.011	55	55	0.501	0.010	45	60	0.512	0.010	10	2	0.535	0.038	40	46	0.522	0.010	0	0	0.500	0.255	28	24	0.499	0.017	52	57	0.504	0.009	52	54	0.489	0.010
chrII	290619	C	T	9	5	0.609	0.019	8	12	0.645	0.015	10	0	0.655	0.024	33	28	0.547	0.010	40	19	0.511	0.010	34	28	0.514	0.009	29	47	0.505	0.009	4	3	0.673	0.025	40	24	0.534	0.010	8	3	0.477	0.026	34	26	0.480	0.010	20	22	0.491	0.011	28	32	0.502	0.010	25	35	0.510	0.010	1	1	0.540	0.038	40	24	0.523	0.010	0	0	0.500	0.254	13	7	0.507	0.017	39	40	0.510	0.009	29	37	0.489	0.010
chrII	292835	C	T	22	8	0.606	0.019	23	7	0.644	0.015	12	4	0.649	0.024	55	44	0.549	0.010	49	44	0.508	0.011	66	50	0.514	0.009	67	72	0.505	0.009	16	7	0.683	0.025	58	45	0.534	0.010	3	9	0.488	0.027	57	45	0.479	0.010	37	32	0.493	0.011	57	49	0.498	0.010	55	43	0.513	0.010	0	4	0.543	0.039	58	44	0.527	0.011	0	0	0.500	0.253	18	8	0.512	0.017	62	66	0.510	0.009	47	40	0.492	0.010
chrII	293149	C	T	12	8	0.610	0.019	32	9	0.642	0.015	8	4	0.650	0.024	58	60	0.552	0.010	53	44	0.502	0.010	64	77	0.515	0.009	58	80	0.506	0.009	5	3	0.678	0.025	61	50	0.535	0.010	8	3	0.487	0.026	49	61	0.482	0.010	23	34	0.497	0.011	41	50	0.504	0.010	43	42	0.511	0.010	0	11	0.545	0.038	32	46	0.532	0.010	0	0	0.500	0.253	9	13	0.510	0.017	79	57	0.511	0.009	46	49	0.490	0.010
chrII	294067	C	T	8	7	0.614	0.019	20	15	0.639	0.015	17	7	0.646	0.024	32	29	0.555	0.010	26	25	0.499	0.011	42	43	0.515	0.009	57	50	0.507	0.009	7	2	0.678	0.025	51	34	0.535	0.010	7	4	0.480	0.026	46	41	0.481	0.010	29	35	0.501	0.011	38	44	0.505	0.010	44	44	0.511	0.010	1	4	0.550	0.039	46	20	0.530	0.011	4	0	0.500	0.252	10	10	0.513	0.017	46	39	0.511	0.009	36	36	0.493	0.010
chrII	295710	C	G	22	16	0.622	0.019	36	21	0.644	0.015	12	8	0.639	0.024	54	40	0.563	0.010	53	50	0.492	0.011	50	55	0.516	0.009	66	65	0.508	0.009	15	5	0.672	0.025	61	51	0.533	0.010	6	8	0.485	0.027	47	56	0.484	0.010	51	50	0.503	0.011	58	54	0.505	0.010	57	51	0.513	0.010	15	11	0.553	0.040	58	51	0.529	0.011	0	1	0.500	0.252	24	19	0.519	0.017	67	49	0.513	0.009	47	39	0.493	0.010
chrII	295912	T	C	13	11	0.622	0.019	28	19	0.644	0.015	14	4	0.639	0.024	53	27	0.563	0.010	28	38	0.492	0.011	46	41	0.516	0.009	46	43	0.508	0.009	18	3	0.672	0.025	48	39	0.533	0.010	10	7	0.485	0.027	35	43	0.484	0.010	47	45	0.503	0.011	48	45	0.505	0.010	43	45	0.513	0.010	11	6	0.553	0.040	53	38	0.529	0.011	2	1	0.500	0.251	33	26	0.519	0.017	44	54	0.513	0.009	36	32	0.493	0.010
chrII	296073	G	A	4	2	0.622	0.019	11	5	0.644	0.015	2	2	0.639	0.024	25	28	0.563	0.010	21	14	0.492	0.011	13	15	0.516	0.009	20	29	0.508	0.009	3	1	0.672	0.025	19	19	0.533	0.010	8	1	0.485	0.027	13	25	0.484	0.010	12	11	0.503	0.011	21	16	0.505	0.010	19	17	0.513	0.010	2	2	0.553	0.040	15	20	0.529	0.011	0	0	0.500	0.251	9	10	0.519	0.017	25	18	0.513	0.009	12	21	0.493	0.010
chrII	296082	C	A	4	1	0.622	0.019	5	4	0.644	0.015	2	2	0.639	0.024	24	21	0.563	0.010	19	12	0.492	0.011	10	15	0.516	0.009	18	29	0.508	0.009	3	1	0.672	0.025	18	15	0.533	0.010	6	1	0.485	0.027	13	22	0.484	0.010	12	8	0.503	0.011	18	12	0.505	0.010	14	15	0.513	0.010	2	1	0.553	0.040	13	17	0.529	0.011	0	0	0.500	0.251	6	6	0.519	0.017	19	17	0.513	0.009	9	18	0.493	0.010
chrII	296867	G	A	8	7	0.622	0.019	14	9	0.644	0.015	9	2	0.639	0.024	46	40	0.563	0.010	44	36	0.492	0.011	70	65	0.516	0.009	65	57	0.509	0.009	2	0	0.672	0.025	59	56	0.533	0.010	4	5	0.484	0.027	51	48	0.484	0.010	26	21	0.503	0.011	37	30	0.505	0.010	42	36	0.513	0.010	0	7	0.553	0.040	31	19	0.529	0.011	0	0	0.500	0.251	5	12	0.519	0.017	60	57	0.513	0.009	56	38	0.493	0.010
chrII	297226	G	A	12	10	0.622	0.019	20	15	0.644	0.015	10	9	0.639	0.024	56	58	0.563	0.010	59	50	0.492	0.011	60	52	0.516	0.009	57	73	0.509	0.009	11	7	0.672	0.025	61	47	0.533	0.010	3	10	0.484	0.027	67	56	0.484	0.010	47	38	0.503	0.011	35	46	0.505	0.010	65	44	0.513	0.010	4	3	0.553	0.040	41	44	0.529	0.011	0	0	0.500	0.251	11	20	0.519	0.017	61	69	0.513	0.009	50	45	0.493	0.010
chrII	298141	C	T	23	2	0.628	0.019	29	11	0.647	0.015	3	4	0.637	0.024	40	43	0.561	0.010	37	33	0.490	0.011	44	49	0.514	0.009	48	48	0.508	0.009	15	8	0.671	0.025	44	56	0.530	0.010	16	4	0.486	0.026	37	51	0.482	0.010	38	39	0.500	0.011	47	44	0.505	0.010	48	33	0.512	0.010	0	0	0.554	0.039	47	45	0.530	0.011	0	0	0.500	0.251	8	13	0.518	0.017	54	50	0.511	0.009	34	43	0.493	0.010
chrII	298721	G	A	8	6	0.628	0.019	10	6	0.647	0.015	7	6	0.637	0.024	34	25	0.561	0.010	30	36	0.490	0.011	50	40	0.514	0.009	35	37	0.508	0.009	8	4	0.671	0.025	39	30	0.530	0.010	6	13	0.486	0.026	22	35	0.482	0.010	19	21	0.500	0.011	25	39	0.505	0.010	32	37	0.512	0.010	4	7	0.554	0.039	31	25	0.530	0.011	0	0	0.500	0.251	8	8	0.518	0.017	50	33	0.511	0.009	38	38	0.493	0.010
chrII	298966	T	C	12	19	0.632	0.019	31	14	0.643	0.015	19	2	0.642	0.024	40	39	0.562	0.010	46	42	0.485	0.010	68	66	0.517	0.009	61	59	0.510	0.009	8	4	0.671	0.025	52	47	0.527	0.009	15	17	0.482	0.026	43	58	0.482	0.010	38	45	0.501	0.011	40	60	0.508	0.010	50	46	0.510	0.010	3	21	0.549	0.038	39	33	0.536	0.010	2	2	0.500	0.251	21	24	0.519	0.017	68	58	0.514	0.009	52	46	0.493	0.010
chrII	298990	G	A	13	17	0.628	0.019	27	18	0.638	0.015	14	2	0.632	0.024	40	42	0.564	0.010	47	39	0.481	0.010	68	65	0.516	0.009	57	57	0.510	0.009	7	4	0.678	0.026	53	46	0.529	0.009	13	17	0.494	0.026	42	58	0.484	0.010	38	39	0.503	0.011	34	56	0.507	0.010	49	48	0.509	0.010	6	20	0.546	0.038	34	30	0.537	0.010	2	2	0.500	0.251	19	25	0.517	0.017	67	58	0.506	0.009	50	45	0.495	0.010
chrII	299034	A	G	15	16	0.628	0.019	17	13	0.638	0.015	9	7	0.632	0.024	49	37	0.564	0.010	43	39	0.481	0.010	56	70	0.516	0.009	51	60	0.510	0.009	14	5	0.678	0.026	43	51	0.529	0.009	11	14	0.494	0.026	34	48	0.484	0.010	46	29	0.503	0.011	44	59	0.507	0.010	47	37	0.509	0.010	11	9	0.546	0.038	46	32	0.537	0.010	0	2	0.500	0.251	22	24	0.517	0.017	56	57	0.506	0.009	42	36	0.495	0.010
chrII	299055	C	T	16	14	0.628	0.019	21	16	0.638	0.015	7	7	0.632	0.024	49	44	0.564	0.010	44	38	0.481	0.010	61	67	0.516	0.009	53	60	0.510	0.009	13	5	0.678	0.026	37	53	0.529	0.009	9	13	0.494	0.026	39	50	0.484	0.010	51	36	0.503	0.011	58	65	0.507	0.010	46	40	0.509	0.010	10	6	0.546	0.038	53	37	0.537	0.010	0	0	0.500	0.251	25	17	0.517	0.017	56	58	0.506	0.009	45	48	0.495	0.010
chrII	299174	T	C	13	11	0.629	0.019	21	12	0.640	0.015	7	1	0.633	0.024	46	33	0.563	0.010	21	48	0.480	0.010	49	55	0.517	0.009	54	43	0.509	0.009	3	4	0.678	0.026	34	46	0.529	0.009	1	9	0.494	0.026	26	37	0.485	0.010	39	27	0.503	0.011	48	46	0.507	0.010	43	36	0.509	0.010	7	1	0.537	0.037	41	42	0.538	0.010	0	0	0.500	0.251	25	11	0.517	0.017	46	43	0.507	0.009	41	42	0.495	0.010
chrII	299196	T	C	13	9	0.630	0.019	27	19	0.640	0.015	8	1	0.633	0.024	45	22	0.563	0.010	26	41	0.480	0.010	47	66	0.517	0.009	52	52	0.509	0.009	2	3	0.678	0.026	34	44	0.529	0.009	2	9	0.494	0.026	32	41	0.485	0.010	34	30	0.503	0.011	41	42	0.507	0.010	39	39	0.509	0.010	6	2	0.537	0.037	35	39	0.538	0.010	0	0	0.500	0.251	21	15	0.517	0.017	36	48	0.507	0.009	40	40	0.495	0.010
chrII	299389	A	G	9	6	0.630	0.019	20	7	0.639	0.015	2	0	0.633	0.024	27	36	0.563	0.010	25	41	0.479	0.010	46	55	0.518	0.009	58	45	0.508	0.008	6	0	0.678	0.026	27	51	0.529	0.009	5	2	0.494	0.026	32	37	0.484	0.010	41	33	0.503	0.011	57	38	0.509	0.010	30	52	0.509	0.010	3	2	0.537	0.037	40	40	0.538	0.010	0	0	0.500	0.251	11	18	0.517	0.017	34	38	0.509	0.009	41	51	0.494	0.010
chrII	299524	C	T	11	11	0.630	0.019	18	13	0.639	0.015	8	3	0.629	0.023	37	33	0.563	0.010	41	39	0.479	0.010	55	63	0.518	0.009	46	61	0.508	0.008	14	0	0.678	0.025	33	35	0.529	0.009	8	5	0.494	0.026	33	43	0.484	0.010	39	33	0.503	0.011	60	41	0.509	0.010	32	71	0.511	0.010	5	4	0.534	0.037	46	42	0.538	0.010	0	0	0.500	0.251	21	33	0.520	0.017	55	43	0.509	0.009	36	43	0.494	0.010
chrII	299803	C	A	12	5	0.627	0.018	21	15	0.638	0.014	9	6	0.629	0.023	30	30	0.566	0.010	21	33	0.480	0.010	41	41	0.527	0.008	62	47	0.512	0.008	9	2	0.674	0.025	24	33	0.530	0.009	7	5	0.497	0.025	27	45	0.486	0.009	29	44	0.501	0.011	30	51	0.505	0.009	40	33	0.512	0.010	4	7	0.541	0.036	37	43	0.540	0.010	0	0	0.500	0.251	10	7	0.515	0.016	46	47	0.510	0.009	33	39	0.498	0.009
chrII	301399	T	C	9	5	0.632	0.017	7	8	0.635	0.014	9	5	0.630	0.022	34	26	0.569	0.009	29	24	0.471	0.010	48	35	0.525	0.008	35	40	0.512	0.008	8	2	0.660	0.024	32	39	0.528	0.009	4	2	0.496	0.024	40	33	0.488	0.009	28	26	0.500	0.010	27	31	0.511	0.009	35	22	0.506	0.009	7	3	0.524	0.034	28	25	0.536	0.010	0	0	0.500	0.227	10	8	0.509	0.015	39	42	0.512	0.008	33	36	0.502	0.009
chrII	301406	T	A	9	6	0.632	0.017	7	8	0.635	0.014	9	4	0.630	0.022	33	22	0.569	0.009	32	20	0.471	0.010	49	36	0.525	0.008	36	38	0.512	0.008	7	2	0.660	0.024	32	33	0.528	0.009	4	2	0.496	0.024	38	32	0.488	0.009	27	26	0.500	0.010	27	31	0.511	0.009	34	23	0.506	0.009	7	4	0.524	0.034	28	23	0.536	0.010	0	0	0.500	0.227	11	10	0.509	0.015	40	41	0.512	0.008	31	34	0.502	0.009
chrII	301455	G	A	16	8	0.632	0.017	12	14	0.637	0.013	18	5	0.626	0.021	38	29	0.570	0.009	33	37	0.473	0.009	51	42	0.523	0.008	39	47	0.510	0.008	17	2	0.661	0.024	35	39	0.526	0.008	15	6	0.496	0.024	36	45	0.493	0.009	43	38	0.501	0.010	48	42	0.513	0.009	48	49	0.506	0.009	9	8	0.525	0.034	42	36	0.537	0.009	0	0	0.500	0.227	25	15	0.509	0.015	48	45	0.512	0.008	42	38	0.502	0.009
chrII	301549	C	T	25	15	0.635	0.017	24	27	0.637	0.013	23	6	0.626	0.021	47	42	0.570	0.009	27	35	0.473	0.009	59	50	0.523	0.008	42	51	0.510	0.008	30	7	0.661	0.024	46	49	0.526	0.008	14	20	0.496	0.024	56	55	0.493	0.009	62	42	0.501	0.010	62	63	0.513	0.009	73	58	0.506	0.009	6	7	0.525	0.034	61	42	0.537	0.009	0	0	0.500	0.227	23	28	0.508	0.015	53	51	0.512	0.008	39	47	0.502	0.009
chrII	301569	T	C	22	14	0.635	0.017	21	27	0.637	0.013	19	7	0.626	0.021	37	35	0.570	0.009	28	33	0.473	0.009	54	42	0.523	0.008	33	49	0.510	0.008	18	7	0.661	0.024	43	46	0.526	0.008	12	22	0.496	0.024	57	50	0.493	0.009	57	39	0.501	0.010	55	59	0.513	0.009	59	52	0.506	0.009	4	7	0.525	0.034	57	36	0.537	0.009	0	1	0.500	0.227	20	21	0.508	0.015	49	50	0.512	0.008	34	41	0.502	0.009
chrII	301570	T	C	22	14	0.635	0.017	21	27	0.637	0.013	19	7	0.626	0.021	37	35	0.570	0.009	28	33	0.473	0.009	54	42	0.523	0.008	33	49	0.510	0.008	18	7	0.661	0.024	43	46	0.526	0.008	12	22	0.496	0.024	57	50	0.493	0.009	57	39	0.501	0.010	55	59	0.513	0.009	59	52	0.506	0.009	4	7	0.525	0.034	57	36	0.537	0.009	0	1	0.500	0.227	20	21	0.508	0.015	49	50	0.512	0.008	34	41	0.502	0.009
chrII	301937	T	A	14	11	0.637	0.017	25	6	0.633	0.013	6	3	0.626	0.021	50	38	0.570	0.009	42	35	0.472	0.009	64	49	0.525	0.008	66	57	0.512	0.008	2	0	0.660	0.023	71	45	0.525	0.008	11	10	0.492	0.023	49	58	0.495	0.008	25	29	0.504	0.010	35	35	0.514	0.009	45	36	0.508	0.009	2	0	0.516	0.033	32	30	0.536	0.009	0	0	0.500	0.227	8	13	0.511	0.015	48	60	0.513	0.008	43	47	0.503	0.009
chrII	302104	A	G	16	5	0.637	0.017	32	15	0.634	0.013	12	4	0.626	0.021	54	27	0.572	0.009	32	39	0.466	0.009	50	46	0.525	0.008	62	58	0.512	0.007	12	6	0.658	0.023	68	41	0.523	0.008	14	11	0.490	0.023	39	32	0.495	0.008	41	22	0.502	0.010	50	38	0.517	0.009	37	45	0.506	0.009	3	3	0.510	0.032	41	39	0.535	0.009	0	0	0.500	0.227	14	18	0.510	0.015	56	41	0.513	0.008	46	43	0.504	0.009
chrII	302245	G	C	24	6	0.640	0.017	35	23	0.634	0.013	11	7	0.626	0.021	51	29	0.572	0.009	44	37	0.466	0.009	77	51	0.525	0.008	80	67	0.512	0.007	12	4	0.658	0.023	66	42	0.523	0.008	13	12	0.490	0.023	45	61	0.495	0.008	47	37	0.502	0.010	56	47	0.517	0.009	56	44	0.506	0.009	5	5	0.510	0.032	35	31	0.535	0.009	2	2	0.500	0.227	18	11	0.510	0.015	66	63	0.513	0.008	45	31	0.504	0.009
chrII	302473	T	C	29	15	0.640	0.017	46	23	0.634	0.013	13	9	0.626	0.021	54	36	0.572	0.009	41	51	0.466	0.009	72	72	0.525	0.008	84	72	0.512	0.007	12	7	0.658	0.023	54	47	0.523	0.008	12	19	0.490	0.023	56	53	0.495	0.008	54	56	0.502	0.010	66	75	0.517	0.009	63	59	0.506	0.009	8	4	0.510	0.032	71	66	0.535	0.009	0	0	0.500	0.227	27	23	0.510	0.015	68	73	0.513	0.008	48	65	0.504	0.009
chrII	302839	T	G	27	12	0.640	0.016	27	20	0.633	0.013	7	10	0.627	0.021	52	19	0.571	0.009	29	57	0.464	0.009	55	53	0.529	0.008	69	57	0.513	0.007	13	6	0.653	0.023	50	55	0.522	0.008	17	20	0.490	0.023	44	46	0.492	0.008	33	35	0.501	0.010	59	53	0.517	0.008	38	45	0.505	0.009	2	10	0.510	0.032	61	49	0.534	0.009	0	0	0.500	0.227	22	17	0.506	0.014	46	62	0.515	0.008	48	42	0.505	0.008
chrII	303125	G	A	6	4	0.639	0.016	8	17	0.633	0.013	3	4	0.627	0.021	26	23	0.569	0.009	22	38	0.462	0.009	37	32	0.528	0.008	34	27	0.513	0.007	3	1	0.653	0.023	33	26	0.520	0.008	5	6	0.490	0.023	28	26	0.491	0.008	21	27	0.499	0.009	29	16	0.517	0.008	25	32	0.505	0.009	3	0	0.510	0.032	17	27	0.534	0.009	0	0	0.500	0.227	8	13	0.506	0.014	33	32	0.515	0.008	32	27	0.502	0.008
chrII	303446	C	T	4	1	0.639	0.016	8	5	0.634	0.012	6	0	0.624	0.020	20	12	0.569	0.008	20	14	0.463	0.009	25	20	0.529	0.007	25	15	0.515	0.007	5	0	0.656	0.022	25	12	0.519	0.008	2	4	0.493	0.022	20	20	0.491	0.008	11	15	0.504	0.009	21	21	0.517	0.008	22	26	0.508	0.009	2	0	0.508	0.032	21	22	0.534	0.009	0	0	0.500	0.209	2	6	0.507	0.014	32	15	0.519	0.007	16	23	0.501	0.008
chrII	303528	C	G	8	2	0.639	0.016	12	6	0.634	0.012	4	2	0.624	0.020	24	22	0.569	0.008	25	22	0.463	0.009	38	31	0.529	0.007	32	33	0.515	0.007	6	2	0.656	0.022	38	20	0.519	0.008	0	1	0.493	0.022	28	34	0.491	0.008	16	14	0.504	0.009	19	25	0.517	0.008	23	21	0.508	0.009	2	0	0.508	0.032	16	22	0.534	0.009	0	0	0.500	0.209	4	11	0.507	0.014	33	24	0.519	0.007	31	29	0.501	0.008
chrII	308816	T	C	3	2	0.657	0.014	9	5	0.638	0.011	6	0	0.626	0.018	27	17	0.587	0.007	21	24	0.456	0.008	19	26	0.547	0.007	28	30	0.527	0.006	1	0	0.640	0.020	28	31	0.509	0.007	0	1	0.505	0.020	19	22	0.502	0.007	7	10	0.507	0.008	20	13	0.530	0.007	8	24	0.503	0.008	0	0	0.503	0.028	14	10	0.535	0.008	0	0	0.500	0.182	6	4	0.514	0.013	24	29	0.528	0.007	15	28	0.513	0.007
chrII	308890	A	G	3	2	0.657	0.014	3	2	0.638	0.011	0	0	0.626	0.018	20	12	0.587	0.007	14	17	0.456	0.008	21	21	0.547	0.007	21	20	0.527	0.006	0	0	0.640	0.020	27	21	0.509	0.007	0	1	0.505	0.020	15	23	0.502	0.007	3	5	0.507	0.008	8	7	0.530	0.007	4	11	0.503	0.008	0	0	0.503	0.028	5	3	0.535	0.008	0	0	0.500	0.182	0	1	0.514	0.013	21	27	0.528	0.007	14	15	0.513	0.007
chrII	310030	T	C	20	4	0.660	0.014	36	18	0.640	0.011	11	9	0.628	0.018	63	31	0.591	0.007	34	33	0.454	0.008	64	51	0.549	0.007	73	72	0.530	0.006	10	6	0.635	0.020	60	37	0.509	0.007	10	11	0.506	0.020	47	35	0.506	0.007	39	41	0.507	0.008	56	50	0.532	0.007	48	50	0.503	0.008	5	3	0.505	0.028	50	50	0.537	0.008	0	0	0.500	0.172	23	21	0.516	0.013	53	45	0.528	0.007	46	38	0.515	0.007
chrII	310113	G	A	17	2	0.660	0.014	36	12	0.640	0.011	10	7	0.628	0.018	57	25	0.591	0.007	44	25	0.454	0.008	63	55	0.549	0.007	69	58	0.530	0.006	8	3	0.635	0.020	49	33	0.509	0.007	14	6	0.506	0.020	53	34	0.506	0.007	33	48	0.507	0.008	60	49	0.532	0.007	40	41	0.503	0.008	7	4	0.505	0.028	54	46	0.537	0.008	3	0	0.500	0.172	14	20	0.516	0.013	55	47	0.528	0.007	38	43	0.515	0.007
chrII	311608	T	G	10	12	0.661	0.014	9	8	0.638	0.011	7	3	0.627	0.018	68	42	0.593	0.007	45	47	0.451	0.007	72	76	0.555	0.006	98	81	0.531	0.006	2	2	0.626	0.019	60	54	0.508	0.006	6	4	0.505	0.019	68	65	0.509	0.007	37	23	0.511	0.008	43	24	0.531	0.007	43	33	0.500	0.007	1	0	0.501	0.027	30	27	0.535	0.007	1	0	0.500	0.172	12	8	0.522	0.012	68	58	0.530	0.006	54	44	0.518	0.007
chrII	311662	G	T	11	9	0.661	0.014	7	10	0.638	0.011	7	2	0.627	0.018	51	41	0.593	0.007	44	38	0.451	0.007	55	60	0.555	0.006	80	64	0.531	0.006	4	2	0.626	0.019	56	42	0.508	0.006	0	4	0.505	0.019	57	47	0.509	0.007	35	19	0.511	0.008	38	29	0.531	0.007	47	22	0.500	0.007	1	1	0.501	0.027	26	23	0.535	0.007	1	0	0.500	0.172	9	5	0.522	0.012	58	52	0.530	0.006	51	35	0.518	0.007
chrII	314198	A	G	18	7	0.664	0.013	34	22	0.635	0.010	20	10	0.623	0.018	56	35	0.598	0.007	39	61	0.449	0.007	69	50	0.559	0.006	63	57	0.531	0.006	7	6	0.620	0.019	65	46	0.505	0.006	18	21	0.509	0.018	61	54	0.511	0.007	40	30	0.509	0.008	75	55	0.533	0.007	43	49	0.502	0.007	8	6	0.506	0.026	54	33	0.536	0.007	0	0	0.500	0.171	16	19	0.520	0.012	77	57	0.533	0.006	44	56	0.520	0.007
chrII	315267	G	T	9	0	0.665	0.014	21	9	0.630	0.011	4	4	0.622	0.018	28	21	0.601	0.007	19	39	0.445	0.007	31	34	0.562	0.006	46	32	0.535	0.006	3	7	0.618	0.019	41	39	0.503	0.006	6	7	0.509	0.018	39	30	0.513	0.007	25	23	0.510	0.008	30	37	0.535	0.007	26	25	0.500	0.007	2	1	0.505	0.026	27	23	0.538	0.007	0	0	0.500	0.171	7	15	0.518	0.012	32	32	0.533	0.006	36	40	0.519	0.007
chrII	315318	T	A	8	2	0.665	0.014	16	6	0.630	0.011	2	1	0.622	0.018	30	23	0.601	0.007	17	37	0.445	0.007	31	28	0.562	0.006	32	30	0.535	0.006	4	5	0.618	0.019	37	34	0.503	0.006	2	8	0.509	0.018	28	23	0.513	0.007	29	11	0.510	0.008	27	28	0.535	0.007	30	31	0.500	0.007	4	1	0.505	0.026	28	23	0.538	0.007	0	0	0.500	0.171	7	8	0.518	0.012	25	26	0.533	0.006	23	26	0.519	0.007
chrII	318379	T	C	14	2	0.676	0.013	23	7	0.628	0.010	2	2	0.622	0.018	38	41	0.601	0.007	28	35	0.440	0.007	31	43	0.569	0.006	39	46	0.538	0.006	0	7	0.605	0.019	42	52	0.502	0.006	4	3	0.502	0.017	27	41	0.514	0.007	18	35	0.508	0.008	41	38	0.536	0.007	28	30	0.499	0.007	3	2	0.492	0.025	29	22	0.536	0.007	0	0	0.500	0.171	6	6	0.517	0.012	33	39	0.536	0.006	43	45	0.517	0.007
chrII	319900	G	A	16	5	0.680	0.013	18	17	0.629	0.010	12	3	0.631	0.017	50	32	0.606	0.007	25	44	0.444	0.007	70	42	0.576	0.006	74	66	0.545	0.006	4	0	0.613	0.018	48	67	0.504	0.006	5	9	0.507	0.016	51	54	0.517	0.006	39	35	0.512	0.008	51	37	0.543	0.007	34	39	0.497	0.007	4	5	0.482	0.025	51	18	0.540	0.007	0	0	0.500	0.171	21	19	0.520	0.011	54	45	0.539	0.006	48	48	0.524	0.007
chrII	320188	T	C	8	3	0.686	0.013	12	3	0.628	0.010	5	2	0.630	0.017	19	20	0.606	0.007	21	26	0.445	0.007	28	21	0.579	0.006	23	34	0.545	0.006	1	2	0.612	0.018	23	18	0.504	0.006	1	6	0.511	0.016	27	21	0.521	0.006	20	22	0.513	0.008	24	23	0.546	0.007	23	20	0.498	0.007	2	5	0.489	0.025	15	10	0.541	0.007	0	2	0.500	0.180	10	8	0.521	0.012	31	23	0.540	0.006	26	25	0.524	0.007
chrII	320415	T	A	2	1	0.685	0.013	4	5	0.627	0.010	0	0	0.633	0.017	16	14	0.609	0.007	13	22	0.445	0.007	29	18	0.578	0.006	24	26	0.544	0.006	0	1	0.609	0.019	26	26	0.506	0.006	0	0	0.512	0.017	12	20	0.522	0.006	13	1	0.511	0.008	24	13	0.547	0.007	15	6	0.496	0.007	0	0	0.487	0.025	17	3	0.539	0.007	0	0	0.500	0.180	3	0	0.518	0.011	28	16	0.541	0.006	16	20	0.525	0.007
chrII	320539	A	G	8	3	0.688	0.013	21	9	0.629	0.010	4	6	0.633	0.017	42	37	0.608	0.007	28	38	0.445	0.007	50	49	0.581	0.006	67	55	0.546	0.006	7	3	0.609	0.019	51	41	0.506	0.006	4	1	0.512	0.017	55	52	0.523	0.006	25	21	0.510	0.008	42	35	0.546	0.007	38	27	0.496	0.007	1	2	0.487	0.025	40	30	0.540	0.007	0	0	0.500	0.180	16	9	0.518	0.012	64	50	0.541	0.006	41	30	0.526	0.007
chrII	320583	G	A	11	6	0.688	0.013	24	15	0.629	0.010	9	8	0.633	0.017	50	40	0.608	0.007	41	52	0.445	0.007	75	51	0.581	0.006	77	76	0.546	0.006	8	3	0.609	0.019	55	50	0.506	0.006	7	1	0.512	0.017	70	52	0.523	0.006	33	32	0.510	0.008	48	54	0.546	0.007	46	37	0.496	0.007	2	2	0.487	0.025	60	38	0.540	0.007	0	0	0.500	0.180	19	11	0.518	0.012	72	53	0.541	0.006	56	40	0.526	0.007
chrII	320597	C	T	12	8	0.686	0.013	23	14	0.627	0.010	11	7	0.633	0.017	45	37	0.609	0.007	44	50	0.446	0.007	73	44	0.581	0.006	81	73	0.545	0.006	6	2	0.609	0.019	52	48	0.507	0.006	5	4	0.512	0.017	66	48	0.523	0.006	29	34	0.510	0.008	49	49	0.546	0.007	47	38	0.495	0.007	2	2	0.487	0.025	57	37	0.540	0.007	0	0	0.500	0.180	15	11	0.516	0.011	65	51	0.542	0.006	53	36	0.526	0.007
chrII	320632	C	T	10	8	0.686	0.013	26	15	0.627	0.010	13	5	0.633	0.017	40	28	0.609	0.007	46	45	0.446	0.007	74	36	0.581	0.006	72	56	0.545	0.006	6	2	0.609	0.019	45	39	0.507	0.006	7	5	0.512	0.017	52	44	0.523	0.006	28	30	0.510	0.008	47	51	0.546	0.007	45	29	0.495	0.007	3	2	0.487	0.025	53	32	0.540	0.007	0	0	0.500	0.180	13	10	0.516	0.011	63	40	0.542	0.006	50	29	0.526	0.007
chrII	320638	C	G	10	8	0.686	0.013	26	15	0.627	0.010	13	5	0.633	0.017	40	28	0.609	0.007	46	45	0.446	0.007	74	36	0.581	0.006	72	56	0.545	0.006	6	2	0.609	0.019	45	39	0.507	0.006	7	5	0.512	0.017	52	44	0.523	0.006	28	30	0.510	0.008	47	51	0.546	0.007	45	29	0.495	0.007	3	2	0.487	0.025	53	32	0.540	0.007	0	0	0.500	0.180	13	10	0.516	0.011	63	40	0.542	0.006	50	29	0.526	0.007
chrII	320644	T	G	18	10	0.686	0.013	26	18	0.627	0.010	13	7	0.633	0.017	43	29	0.609	0.007	45	48	0.446	0.007	70	40	0.581	0.006	77	62	0.545	0.006	6	3	0.611	0.018	55	41	0.507	0.006	7	5	0.513	0.016	57	45	0.523	0.006	39	36	0.510	0.008	57	64	0.546	0.007	54	39	0.495	0.007	3	1	0.484	0.024	63	38	0.540	0.007	0	0	0.500	0.180	15	12	0.516	0.011	74	44	0.542	0.006	53	32	0.526	0.007
chrII	320656	A	G	17	11	0.686	0.013	29	19	0.627	0.010	13	6	0.633	0.017	47	28	0.609	0.007	42	48	0.446	0.007	66	43	0.581	0.006	76	53	0.545	0.006	7	4	0.611	0.018	53	43	0.507	0.006	7	5	0.513	0.016	58	43	0.523	0.006	40	35	0.510	0.008	54	61	0.546	0.007	58	34	0.495	0.007	3	1	0.484	0.024	66	36	0.540	0.007	0	0	0.500	0.180	14	11	0.516	0.011	70	44	0.542	0.006	47	34	0.526	0.007
chrII	320788	A	T	19	14	0.685	0.013	30	18	0.629	0.010	8	4	0.633	0.017	74	37	0.609	0.007	43	49	0.445	0.007	80	62	0.582	0.006	88	83	0.545	0.006	5	8	0.610	0.018	64	61	0.507	0.006	13	9	0.513	0.016	69	68	0.523	0.006	37	48	0.509	0.007	55	68	0.547	0.007	54	43	0.494	0.007	9	4	0.484	0.024	72	54	0.540	0.007	0	0	0.500	0.180	14	23	0.518	0.011	74	73	0.542	0.006	49	60	0.526	0.007
chrII	320851	T	C	17	11	0.685	0.013	31	19	0.629	0.010	13	7	0.633	0.017	70	42	0.609	0.007	47	45	0.445	0.007	98	62	0.582	0.006	86	68	0.545	0.006	6	5	0.610	0.018	77	62	0.507	0.006	10	9	0.513	0.016	67	72	0.523	0.006	35	43	0.509	0.007	52	69	0.547	0.007	48	45	0.494	0.007	12	6	0.484	0.024	68	61	0.540	0.007	0	1	0.500	0.180	22	17	0.518	0.011	70	79	0.542	0.006	63	64	0.526	0.007
chrII	320886	C	T	16	9	0.688	0.013	29	16	0.629	0.010	10	5	0.632	0.017	58	38	0.610	0.007	38	46	0.444	0.007	79	53	0.583	0.006	63	54	0.546	0.006	9	4	0.610	0.018	69	51	0.507	0.006	13	12	0.512	0.016	59	56	0.524	0.006	36	42	0.509	0.008	53	69	0.546	0.007	44	47	0.497	0.007	13	7	0.483	0.025	62	51	0.541	0.007	0	2	0.500	0.180	20	14	0.521	0.012	55	64	0.542	0.006	52	56	0.527	0.007
chrII	320988	C	A	17	11	0.687	0.013	17	14	0.630	0.010	20	5	0.632	0.017	47	26	0.611	0.007	36	38	0.443	0.007	60	35	0.584	0.006	60	57	0.547	0.006	10	4	0.612	0.018	69	35	0.507	0.006	14	6	0.509	0.016	54	41	0.524	0.006	33	39	0.509	0.007	27	57	0.545	0.007	45	35	0.495	0.007	5	0	0.482	0.025	46	49	0.540	0.007	0	2	0.500	0.180	21	14	0.522	0.011	64	58	0.543	0.006	45	49	0.527	0.006
chrII	321385	C	A	13	2	0.687	0.013	9	14	0.629	0.010	4	0	0.633	0.017	45	31	0.613	0.007	26	44	0.443	0.007	62	53	0.584	0.006	55	60	0.547	0.006	5	3	0.612	0.018	56	48	0.508	0.006	3	1	0.509	0.016	46	44	0.524	0.006	19	20	0.509	0.007	21	22	0.544	0.006	16	15	0.493	0.007	1	4	0.482	0.025	15	21	0.540	0.007	0	0	0.500	0.180	1	11	0.523	0.011	58	55	0.544	0.006	57	45	0.527	0.006
chrII	321438	A	G	10	2	0.687	0.013	6	11	0.629	0.010	2	1	0.633	0.017	54	34	0.613	0.007	26	36	0.443	0.007	51	38	0.584	0.006	47	70	0.547	0.006	3	2	0.612	0.018	47	52	0.508	0.006	3	5	0.509	0.016	49	40	0.524	0.006	23	27	0.509	0.007	29	22	0.544	0.006	21	20	0.493	0.007	1	1	0.482	0.025	22	19	0.540	0.007	0	0	0.500	0.180	0	8	0.523	0.011	46	39	0.544	0.006	52	40	0.527	0.006
chrII	321553	G	A	9	4	0.687	0.013	23	5	0.629	0.010	4	3	0.633	0.017	33	27	0.613	0.007	31	56	0.443	0.007	57	41	0.584	0.006	54	44	0.547	0.006	2	1	0.612	0.018	43	34	0.508	0.006	4	5	0.509	0.016	47	44	0.524	0.006	19	19	0.509	0.007	26	25	0.544	0.006	19	20	0.493	0.007	0	7	0.482	0.025	34	13	0.540	0.007	0	0	0.500	0.180	5	7	0.523	0.011	50	38	0.544	0.006	33	37	0.527	0.006
chrII	321857	G	C	14	7	0.688	0.012	18	13	0.630	0.010	8	3	0.634	0.017	54	31	0.612	0.006	27	58	0.444	0.007	40	54	0.585	0.006	56	53	0.548	0.006	4	6	0.614	0.018	56	59	0.508	0.006	4	5	0.507	0.016	45	48	0.524	0.006	26	30	0.510	0.007	47	32	0.544	0.006	39	54	0.493	0.007	2	5	0.481	0.024	41	21	0.540	0.007	0	0	0.500	0.180	16	17	0.522	0.011	67	51	0.545	0.006	45	41	0.527	0.006
chrII	321906	A	G	19	7	0.688	0.012	27	16	0.630	0.010	11	4	0.634	0.017	57	34	0.612	0.006	30	53	0.444	0.007	43	52	0.585	0.006	60	56	0.548	0.006	6	8	0.614	0.018	63	52	0.508	0.006	6	3	0.507	0.016	42	56	0.524	0.006	30	35	0.510	0.007	39	39	0.544	0.006	43	60	0.493	0.007	3	5	0.481	0.024	48	25	0.540	0.007	0	0	0.500	0.180	18	16	0.522	0.011	61	54	0.545	0.006	46	44	0.527	0.006
chrII	322122	T	C	30	17	0.687	0.012	28	25	0.630	0.010	10	12	0.634	0.017	59	42	0.612	0.006	34	49	0.445	0.007	62	52	0.586	0.006	75	64	0.548	0.006	18	12	0.614	0.018	50	51	0.508	0.006	13	11	0.507	0.016	47	39	0.524	0.006	51	42	0.510	0.007	66	37	0.544	0.006	35	67	0.493	0.007	7	12	0.481	0.024	39	52	0.540	0.007	2	3	0.500	0.180	17	32	0.522	0.011	66	64	0.545	0.006	52	42	0.526	0.006
chrII	322182	A	T	25	14	0.687	0.012	29	20	0.630	0.010	10	11	0.634	0.017	63	41	0.612	0.006	37	52	0.445	0.007	66	50	0.586	0.006	77	66	0.548	0.006	8	11	0.614	0.018	57	53	0.508	0.006	9	15	0.507	0.016	60	55	0.524	0.006	56	43	0.510	0.007	76	62	0.544	0.006	40	59	0.493	0.007	6	10	0.481	0.024	50	65	0.540	0.007	0	3	0.500	0.180	23	32	0.522	0.011	57	70	0.545	0.006	48	51	0.526	0.006
chrII	322479	T	C	17	2	0.686	0.012	19	7	0.630	0.010	7	8	0.636	0.017	68	46	0.613	0.006	57	53	0.445	0.007	75	87	0.588	0.006	68	86	0.548	0.006	5	2	0.611	0.018	61	70	0.509	0.006	12	1	0.508	0.016	91	55	0.526	0.006	36	31	0.512	0.007	53	43	0.546	0.006	45	38	0.492	0.007	4	3	0.483	0.025	38	25	0.540	0.007	2	0	0.500	0.180	25	7	0.520	0.011	83	77	0.546	0.006	62	60	0.528	0.006
chrII	322610	G	C	17	6	0.686	0.012	23	13	0.630	0.010	13	3	0.639	0.017	47	32	0.613	0.006	35	50	0.444	0.007	58	36	0.587	0.006	61	56	0.548	0.006	2	5	0.614	0.018	42	41	0.509	0.006	12	3	0.511	0.016	39	36	0.525	0.006	38	37	0.512	0.007	59	39	0.547	0.006	42	42	0.491	0.007	1	2	0.480	0.025	41	32	0.540	0.007	2	0	0.500	0.180	16	18	0.522	0.011	53	43	0.546	0.006	33	45	0.528	0.006
chrII	322620	G	A	20	6	0.686	0.012	28	16	0.630	0.010	14	4	0.639	0.017	49	33	0.613	0.006	38	56	0.444	0.007	61	40	0.587	0.006	70	57	0.548	0.006	5	5	0.614	0.018	46	48	0.509	0.006	9	2	0.511	0.016	38	46	0.525	0.006	35	41	0.512	0.007	61	42	0.547	0.006	41	39	0.491	0.007	3	3	0.480	0.025	45	35	0.540	0.007	2	0	0.500	0.180	17	21	0.522	0.011	63	49	0.546	0.006	37	45	0.528	0.006
chrII	322797	A	G	20	5	0.687	0.012	29	25	0.626	0.010	12	7	0.638	0.016	63	48	0.612	0.006	42	54	0.444	0.007	91	66	0.589	0.006	89	69	0.548	0.005	10	5	0.611	0.018	68	63	0.510	0.006	5	9	0.503	0.016	71	55	0.526	0.006	46	32	0.514	0.007	75	58	0.545	0.006	58	49	0.494	0.007	5	10	0.480	0.024	53	52	0.541	0.007	0	0	0.500	0.180	29	25	0.520	0.011	73	61	0.548	0.006	63	59	0.527	0.006
chrII	322869	A	G	16	7	0.687	0.012	23	18	0.626	0.010	13	5	0.638	0.016	64	49	0.612	0.006	54	73	0.444	0.007	101	71	0.589	0.006	102	73	0.548	0.005	12	9	0.611	0.018	69	66	0.510	0.006	10	10	0.503	0.016	72	58	0.526	0.006	52	47	0.514	0.007	63	53	0.545	0.006	61	57	0.494	0.007	5	7	0.480	0.024	56	51	0.541	0.007	0	3	0.500	0.180	27	18	0.520	0.011	100	68	0.548	0.006	81	65	0.527	0.006
chrII	322968	T	C	11	10	0.687	0.012	23	14	0.626	0.010	7	6	0.639	0.016	51	43	0.612	0.006	43	50	0.443	0.007	96	54	0.589	0.006	68	61	0.548	0.005	5	5	0.610	0.018	50	52	0.510	0.006	8	13	0.503	0.016	57	51	0.526	0.006	42	40	0.514	0.007	60	47	0.545	0.006	45	45	0.494	0.007	3	3	0.480	0.024	44	44	0.542	0.007	0	1	0.500	0.180	21	18	0.522	0.011	78	71	0.548	0.006	61	51	0.527	0.006
chrII	323106	C	T	10	1	0.688	0.012	23	12	0.629	0.010	4	2	0.637	0.016	68	38	0.613	0.006	24	67	0.442	0.007	67	56	0.589	0.006	67	60	0.550	0.005	5	4	0.607	0.018	46	57	0.510	0.006	3	5	0.507	0.016	47	55	0.526	0.006	29	37	0.512	0.007	50	31	0.546	0.006	26	34	0.494	0.007	2	5	0.482	0.024	39	39	0.541	0.007	0	0	0.500	0.180	18	20	0.522	0.011	67	61	0.549	0.006	52	43	0.528	0.006
chrII	323184	C	T	10	1	0.689	0.012	23	14	0.628	0.010	9	4	0.639	0.017	55	42	0.614	0.006	30	60	0.440	0.007	79	53	0.588	0.006	86	58	0.550	0.005	4	8	0.607	0.018	46	53	0.510	0.006	1	6	0.509	0.016	50	44	0.528	0.006	27	37	0.513	0.007	45	49	0.547	0.006	35	52	0.491	0.007	4	1	0.482	0.024	30	39	0.542	0.007	0	0	0.500	0.180	25	20	0.520	0.011	66	62	0.550	0.006	58	53	0.528	0.006
chrII	323214	C	G	12	2	0.689	0.012	23	17	0.628	0.010	10	4	0.639	0.017	56	47	0.614	0.006	29	56	0.440	0.007	81	52	0.588	0.006	87	57	0.550	0.005	4	8	0.607	0.018	48	48	0.510	0.006	3	7	0.509	0.016	54	51	0.528	0.006	25	34	0.513	0.007	46	51	0.547	0.006	42	57	0.491	0.007	5	2	0.482	0.024	28	39	0.542	0.007	0	0	0.500	0.180	24	20	0.521	0.011	72	57	0.550	0.006	60	54	0.528	0.006
chrII	323577	G	A	25	14	0.688	0.013	35	22	0.628	0.010	15	8	0.637	0.017	48	45	0.614	0.006	39	61	0.440	0.007	86	50	0.589	0.006	76	58	0.550	0.006	9	8	0.606	0.018	59	69	0.508	0.006	6	23	0.508	0.016	38	65	0.528	0.006	53	59	0.511	0.007	64	58	0.546	0.006	54	63	0.492	0.007	2	6	0.481	0.025	63	63	0.542	0.007	0	0	0.500	0.191	15	26	0.522	0.011	72	48	0.550	0.006	59	48	0.528	0.006
chrII	324106	A	C	8	6	0.689	0.013	20	11	0.627	0.010	2	3	0.636	0.017	39	42	0.614	0.006	22	39	0.440	0.007	48	44	0.592	0.006	44	44	0.553	0.005	5	0	0.602	0.018	42	51	0.511	0.006	0	3	0.509	0.016	38	42	0.529	0.006	23	35	0.513	0.007	35	35	0.548	0.006	31	28	0.493	0.007	1	3	0.477	0.025	36	29	0.545	0.007	0	0	0.500	0.179	12	2	0.523	0.011	47	44	0.547	0.006	29	52	0.530	0.006
chrII	324220	G	A	12	8	0.689	0.013	18	11	0.628	0.010	8	9	0.636	0.017	41	23	0.613	0.006	28	34	0.442	0.007	50	27	0.593	0.006	51	40	0.553	0.005	8	0	0.600	0.018	53	51	0.511	0.006	5	5	0.510	0.016	30	45	0.530	0.006	28	28	0.514	0.007	26	40	0.548	0.006	23	28	0.494	0.007	2	3	0.477	0.025	36	32	0.544	0.007	0	0	0.500	0.179	12	8	0.523	0.011	47	42	0.549	0.006	33	34	0.530	0.006
chrII	324455	T	A	19	10	0.689	0.013	30	14	0.628	0.010	14	6	0.636	0.017	62	47	0.613	0.006	55	57	0.442	0.007	79	64	0.593	0.006	91	65	0.553	0.005	11	3	0.600	0.018	65	73	0.511	0.006	15	12	0.510	0.016	52	60	0.530	0.006	56	27	0.514	0.007	61	55	0.548	0.006	64	41	0.494	0.007	7	0	0.477	0.025	49	44	0.544	0.007	2	2	0.500	0.179	26	26	0.523	0.011	96	60	0.549	0.006	52	58	0.530	0.006
chrII	324525	G	A	22	17	0.690	0.013	23	22	0.628	0.010	12	2	0.638	0.017	58	36	0.614	0.006	38	43	0.442	0.007	81	49	0.594	0.006	73	52	0.553	0.005	13	5	0.599	0.018	42	63	0.511	0.006	14	10	0.511	0.017	50	57	0.530	0.006	56	42	0.514	0.007	65	57	0.547	0.006	48	45	0.494	0.007	9	2	0.477	0.025	50	41	0.546	0.007	2	0	0.500	0.179	24	20	0.525	0.011	74	57	0.549	0.006	41	51	0.530	0.006
chrII	324887	A	G	17	6	0.690	0.013	21	11	0.629	0.010	6	8	0.638	0.017	71	39	0.615	0.006	54	57	0.443	0.007	93	54	0.594	0.006	100	73	0.552	0.005	8	3	0.599	0.018	65	78	0.511	0.006	9	7	0.512	0.017	70	79	0.530	0.006	32	36	0.515	0.007	51	55	0.547	0.006	51	45	0.495	0.007	8	6	0.477	0.025	55	43	0.545	0.007	0	0	0.500	0.179	25	15	0.526	0.011	78	66	0.549	0.006	65	65	0.530	0.006
chrII	324926	T	C	13	4	0.690	0.013	25	17	0.629	0.010	5	5	0.638	0.017	83	34	0.615	0.006	46	49	0.443	0.007	84	58	0.594	0.006	92	81	0.552	0.005	13	3	0.599	0.018	64	75	0.511	0.006	8	6	0.512	0.017	67	64	0.530	0.006	37	39	0.515	0.007	58	45	0.547	0.006	33	40	0.495	0.007	7	3	0.477	0.025	51	40	0.545	0.007	0	0	0.500	0.179	18	8	0.526	0.011	88	66	0.549	0.006	69	50	0.530	0.006
chrII	325007	G	A	8	6	0.690	0.013	25	12	0.629	0.010	6	4	0.638	0.017	84	42	0.615	0.006	47	49	0.443	0.007	99	53	0.594	0.006	96	70	0.552	0.005	7	6	0.599	0.018	76	80	0.511	0.006	2	2	0.512	0.017	83	63	0.530	0.006	28	44	0.515	0.007	61	37	0.547	0.006	33	44	0.495	0.007	3	4	0.477	0.025	44	51	0.545	0.007	1	2	0.500	0.179	17	7	0.526	0.011	85	71	0.549	0.006	62	54	0.530	0.006
chrII	325175	T	C	8	3	0.688	0.013	18	13	0.629	0.010	2	7	0.639	0.016	57	26	0.615	0.006	35	42	0.443	0.007	89	48	0.594	0.006	87	63	0.553	0.005	4	3	0.599	0.018	59	55	0.510	0.006	8	6	0.512	0.017	65	62	0.531	0.006	30	43	0.515	0.007	50	37	0.547	0.006	43	36	0.496	0.007	3	3	0.477	0.025	44	37	0.544	0.007	0	0	0.500	0.179	10	19	0.527	0.011	76	66	0.550	0.006	51	44	0.530	0.006
chrII	325202	A	G	12	5	0.688	0.013	17	17	0.629	0.010	3	7	0.639	0.016	58	25	0.615	0.006	37	47	0.443	0.007	82	55	0.594	0.006	94	61	0.553	0.005	6	3	0.601	0.018	53	54	0.510	0.006	5	5	0.512	0.017	70	56	0.531	0.006	30	40	0.515	0.007	43	32	0.547	0.006	47	40	0.496	0.007	1	7	0.477	0.025	43	39	0.544	0.007	0	0	0.500	0.179	9	20	0.527	0.011	72	73	0.550	0.006	49	44	0.530	0.006
chrII	325550	A	G	20	6	0.687	0.012	28	17	0.629	0.010	10	6	0.638	0.016	65	40	0.616	0.006	29	46	0.442	0.006	81	46	0.594	0.006	77	50	0.554	0.005	12	7	0.601	0.018	70	73	0.510	0.006	11	4	0.510	0.016	78	52	0.530	0.006	37	36	0.515	0.007	80	51	0.546	0.006	43	43	0.497	0.007	6	4	0.477	0.024	49	43	0.543	0.007	0	0	0.500	0.179	19	16	0.529	0.011	62	60	0.549	0.006	58	53	0.529	0.006
chrII	325595	T	C	23	11	0.687	0.012	36	22	0.628	0.010	19	8	0.638	0.016	76	39	0.617	0.006	35	63	0.442	0.006	94	55	0.593	0.006	92	74	0.554	0.005	11	5	0.601	0.018	83	81	0.510	0.006	10	6	0.511	0.016	76	58	0.530	0.006	55	51	0.515	0.007	88	61	0.547	0.006	54	52	0.498	0.007	5	6	0.477	0.024	59	44	0.543	0.007	4	0	0.500	0.179	20	23	0.528	0.011	75	68	0.548	0.006	72	54	0.529	0.006
chrII	325701	T	C	30	12	0.687	0.012	32	22	0.628	0.010	18	9	0.638	0.016	77	49	0.617	0.006	46	45	0.442	0.006	88	55	0.593	0.006	74	72	0.554	0.005	12	8	0.601	0.018	60	75	0.510	0.006	9	4	0.511	0.016	81	46	0.530	0.006	50	25	0.515	0.007	78	69	0.547	0.006	63	55	0.498	0.007	5	7	0.477	0.024	65	42	0.543	0.007	0	0	0.500	0.179	23	22	0.528	0.011	73	62	0.548	0.006	62	47	0.529	0.006
chrII	326112	A	T	17	3	0.687	0.012	16	12	0.629	0.009	6	3	0.638	0.016	51	26	0.617	0.006	29	27	0.441	0.006	45	23	0.594	0.005	52	48	0.555	0.005	1	2	0.600	0.018	38	53	0.509	0.006	10	4	0.511	0.016	63	37	0.530	0.006	24	17	0.515	0.007	46	32	0.547	0.006	28	30	0.498	0.007	0	4	0.477	0.024	26	28	0.543	0.007	0	0	0.500	0.179	1	3	0.529	0.011	51	45	0.546	0.006	40	35	0.528	0.006
chrII	326179	A	G	12	7	0.685	0.012	16	6	0.630	0.009	2	3	0.638	0.016	64	40	0.617	0.006	40	35	0.441	0.006	49	37	0.593	0.005	66	52	0.555	0.005	1	2	0.600	0.018	53	55	0.510	0.006	9	2	0.511	0.016	73	52	0.530	0.006	21	23	0.515	0.007	42	29	0.547	0.006	27	35	0.499	0.007	0	4	0.476	0.024	40	27	0.543	0.007	0	1	0.500	0.179	4	4	0.531	0.011	62	51	0.548	0.006	41	54	0.528	0.006
chrII	326297	T	C	12	4	0.685	0.012	16	7	0.630	0.009	6	1	0.638	0.016	44	36	0.617	0.006	38	40	0.441	0.006	53	33	0.593	0.005	63	58	0.555	0.005	3	7	0.600	0.018	55	54	0.510	0.006	7	2	0.513	0.016	59	51	0.530	0.006	33	34	0.515	0.007	31	32	0.547	0.006	22	33	0.499	0.007	1	1	0.476	0.024	37	41	0.543	0.007	0	2	0.500	0.179	8	6	0.531	0.011	64	54	0.548	0.006	60	38	0.528	0.006
chrII	326357	C	T	16	8	0.685	0.012	18	14	0.630	0.009	3	6	0.638	0.016	57	32	0.617	0.006	40	46	0.441	0.006	66	39	0.593	0.005	62	54	0.555	0.005	8	10	0.600	0.018	56	59	0.510	0.006	7	9	0.513	0.016	59	46	0.530	0.006	38	35	0.515	0.007	37	33	0.547	0.006	29	36	0.499	0.007	6	1	0.476	0.024	40	40	0.543	0.007	0	0	0.500	0.179	12	13	0.531	0.011	71	55	0.548	0.006	53	55	0.528	0.006
chrII	326372	C	T	16	6	0.685	0.012	21	17	0.630	0.009	4	6	0.638	0.016	60	34	0.617	0.006	41	46	0.441	0.006	62	44	0.593	0.005	57	59	0.555	0.005	12	11	0.600	0.018	57	55	0.510	0.006	8	9	0.513	0.016	64	45	0.530	0.006	40	34	0.515	0.007	38	34	0.547	0.006	28	40	0.499	0.007	8	1	0.476	0.024	32	37	0.543	0.007	0	0	0.500	0.179	11	14	0.531	0.011	72	55	0.548	0.006	46	51	0.528	0.006
chrII	326394	A	G	15	5	0.685	0.012	20	16	0.630	0.009	5	4	0.638	0.016	66	40	0.617	0.006	39	45	0.441	0.006	65	40	0.593	0.005	56	46	0.555	0.005	13	10	0.600	0.018	48	42	0.510	0.006	8	8	0.513	0.016	60	40	0.530	0.006	36	25	0.515	0.007	36	35	0.547	0.006	31	41	0.499	0.007	8	1	0.476	0.024	30	33	0.543	0.007	0	0	0.500	0.179	11	17	0.531	0.011	69	48	0.548	0.006	41	47	0.528	0.006
chrII	326660	C	T	3	5	0.685	0.012	24	9	0.630	0.009	3	0	0.638	0.016	49	30	0.617	0.006	34	47	0.441	0.006	63	41	0.593	0.005	62	59	0.555	0.005	7	3	0.600	0.018	70	60	0.510	0.006	2	8	0.514	0.016	52	55	0.530	0.006	20	26	0.515	0.007	43	43	0.547	0.006	36	24	0.499	0.007	0	6	0.476	0.024	36	22	0.543	0.007	2	1	0.500	0.179	13	9	0.531	0.011	53	59	0.547	0.006	37	49	0.528	0.006
chrII	326680	C	T	3	7	0.685	0.012	24	11	0.630	0.009	7	0	0.638	0.016	48	32	0.617	0.006	29	45	0.441	0.006	64	42	0.593	0.005	65	55	0.555	0.005	3	2	0.600	0.018	74	57	0.510	0.006	1	8	0.514	0.016	50	51	0.530	0.006	25	28	0.515	0.007	46	42	0.547	0.006	36	25	0.499	0.007	3	5	0.476	0.024	37	20	0.543	0.007	2	1	0.500	0.179	16	9	0.531	0.011	52	58	0.547	0.006	37	43	0.528	0.006
chrII	326704	G	A	4	7	0.685	0.012	28	11	0.630	0.009	7	0	0.638	0.016	48	27	0.617	0.006	30	42	0.441	0.006	60	38	0.593	0.005	62	51	0.555	0.005	4	3	0.600	0.018	73	49	0.510	0.006	1	6	0.514	0.016	46	43	0.530	0.006	25	30	0.515	0.007	51	44	0.547	0.006	37	27	0.499	0.007	3	4	0.476	0.024	43	19	0.543	0.007	2	1	0.500	0.179	15	9	0.531	0.011	50	47	0.547	0.006	28	39	0.528	0.006
chrII	326734	T	A	4	7	0.685	0.012	27	13	0.628	0.009	10	2	0.638	0.016	52	31	0.616	0.006	36	44	0.441	0.006	61	46	0.593	0.005	63	50	0.555	0.005	3	3	0.600	0.018	73	58	0.511	0.006	1	1	0.514	0.016	47	44	0.530	0.006	32	32	0.514	0.007	43	38	0.547	0.006	40	34	0.499	0.007	4	3	0.476	0.024	50	23	0.542	0.007	0	1	0.500	0.179	10	9	0.533	0.011	50	53	0.548	0.005	35	50	0.527	0.006
chrII	326744	G	A	7	6	0.685	0.012	24	15	0.628	0.009	10	2	0.638	0.016	46	27	0.616	0.006	36	45	0.441	0.006	55	40	0.593	0.005	55	48	0.555	0.005	5	2	0.600	0.018	68	46	0.511	0.006	2	1	0.514	0.016	39	42	0.530	0.006	33	32	0.514	0.007	44	39	0.547	0.006	43	40	0.499	0.007	3	2	0.476	0.024	51	23	0.542	0.007	0	1	0.500	0.179	13	10	0.533	0.011	44	48	0.548	0.005	35	41	0.527	0.006
chrII	326754	A	G	7	6	0.685	0.012	22	15	0.628	0.009	8	2	0.638	0.016	40	19	0.616	0.006	37	35	0.441	0.006	48	33	0.593	0.005	49	44	0.555	0.005	3	2	0.600	0.018	55	42	0.511	0.006	3	1	0.514	0.016	31	35	0.530	0.006	35	30	0.514	0.007	38	35	0.547	0.006	35	35	0.499	0.007	4	0	0.476	0.024	50	23	0.542	0.007	0	1	0.500	0.179	12	8	0.533	0.011	44	41	0.548	0.005	31	33	0.527	0.006
chrII	326757	A	T	7	6	0.685	0.012	22	15	0.628	0.009	8	2	0.638	0.016	40	19	0.616	0.006	37	35	0.441	0.006	48	33	0.593	0.005	49	44	0.555	0.005	3	2	0.600	0.018	55	42	0.511	0.006	3	1	0.514	0.016	31	35	0.530	0.006	35	30	0.514	0.007	38	35	0.547	0.006	35	35	0.499	0.007	4	0	0.476	0.024	50	23	0.542	0.007	0	1	0.500	0.179	12	8	0.533	0.011	44	41	0.548	0.005	31	33	0.527	0.006
chrII	326765	G	T	6	6	0.685	0.012	25	17	0.628	0.009	8	2	0.638	0.016	47	25	0.616	0.006	37	42	0.441	0.006	52	36	0.593	0.005	51	45	0.555	0.005	4	3	0.600	0.018	56	43	0.511	0.006	4	1	0.514	0.016	36	38	0.530	0.006	37	36	0.514	0.007	43	41	0.547	0.006	39	39	0.499	0.007	6	0	0.476	0.024	61	26	0.542	0.007	0	2	0.500	0.179	16	7	0.533	0.011	53	41	0.548	0.005	35	36	0.527	0.006
chrII	326899	G	A	9	5	0.685	0.012	24	16	0.628	0.009	5	9	0.637	0.016	58	38	0.616	0.006	36	49	0.441	0.006	61	53	0.593	0.005	73	60	0.555	0.005	14	8	0.600	0.018	58	57	0.511	0.006	14	7	0.514	0.016	60	58	0.530	0.006	41	31	0.514	0.007	58	47	0.547	0.006	44	35	0.499	0.007	7	9	0.476	0.024	63	43	0.542	0.007	0	1	0.500	0.179	15	6	0.533	0.011	58	51	0.548	0.005	51	41	0.527	0.006
chrII	326919	A	T	12	6	0.685	0.012	25	16	0.628	0.009	9	9	0.637	0.016	59	32	0.616	0.006	30	51	0.441	0.006	54	49	0.593	0.005	72	58	0.555	0.005	16	9	0.600	0.018	53	53	0.511	0.006	14	4	0.514	0.016	61	52	0.530	0.006	50	39	0.514	0.007	66	45	0.547	0.006	41	31	0.499	0.007	8	11	0.476	0.024	56	42	0.542	0.007	0	1	0.500	0.179	16	11	0.533	0.011	64	51	0.548	0.005	36	36	0.527	0.006
chrII	327083	T	C	24	10	0.685	0.012	28	19	0.628	0.009	9	0	0.637	0.016	30	26	0.616	0.006	28	33	0.441	0.006	38	22	0.593	0.005	38	28	0.555	0.005	16	1	0.600	0.018	42	57	0.511	0.006	8	5	0.514	0.016	34	24	0.530	0.006	36	41	0.514	0.007	57	54	0.547	0.006	51	39	0.499	0.007	0	5	0.476	0.024	64	38	0.542	0.007	0	3	0.500	0.179	13	15	0.533	0.011	31	39	0.548	0.005	41	27	0.527	0.006
chrII	327098	C	A	19	8	0.685	0.012	25	14	0.628	0.009	9	0	0.637	0.016	34	31	0.616	0.006	32	36	0.441	0.006	40	26	0.593	0.005	48	32	0.555	0.005	13	1	0.600	0.018	47	61	0.511	0.006	8	5	0.514	0.016	38	25	0.530	0.006	40	41	0.514	0.007	54	50	0.547	0.006	44	43	0.499	0.007	0	5	0.476	0.024	62	38	0.542	0.007	0	2	0.500	0.179	10	15	0.533	0.011	40	35	0.548	0.005	45	32	0.527	0.006
chrII	327156	T	A	20	9	0.685	0.012	15	4	0.628	0.009	10	2	0.637	0.016	34	23	0.616	0.006	20	19	0.441	0.006	24	25	0.593	0.005	36	30	0.555	0.005	1	4	0.600	0.018	41	36	0.511	0.006	11	4	0.514	0.016	36	19	0.530	0.006	32	37	0.514	0.007	48	36	0.547	0.006	47	60	0.499	0.007	0	4	0.476	0.024	35	42	0.542	0.007	0	0	0.500	0.179	5	17	0.533	0.011	35	19	0.548	0.005	36	21	0.527	0.006
chrII	327179	A	G	25	7	0.685	0.012	18	6	0.628	0.009	12	2	0.637	0.016	39	23	0.616	0.006	19	22	0.441	0.006	25	30	0.593	0.005	36	33	0.555	0.005	1	4	0.600	0.018	39	33	0.511	0.006	12	5	0.514	0.016	36	23	0.530	0.006	34	43	0.514	0.007	44	38	0.547	0.006	48	65	0.499	0.007	0	2	0.476	0.024	39	45	0.542	0.007	0	0	0.500	0.179	7	17	0.533	0.011	36	17	0.548	0.005	37	19	0.527	0.006
chrII	327300	C	A	15	5	0.685	0.012	14	7	0.628	0.009	4	2	0.637	0.016	35	20	0.616	0.006	18	17	0.441	0.006	35	13	0.593	0.005	25	26	0.555	0.005	6	3	0.600	0.018	34	24	0.511	0.006	7	0	0.514	0.016	31	19	0.530	0.006	36	17	0.514	0.007	40	22	0.547	0.006	25	33	0.499	0.007	3	0	0.476	0.024	32	23	0.542	0.007	0	0	0.500	0.179	8	8	0.533	0.011	28	27	0.548	0.005	24	23	0.527	0.006
chrII	327327	C	T	10	5	0.685	0.012	23	5	0.628	0.009	5	2	0.637	0.016	41	19	0.616	0.006	24	21	0.441	0.006	45	8	0.593	0.005	25	22	0.555	0.005	4	5	0.600	0.018	47	32	0.511	0.006	4	0	0.514	0.016	35	22	0.530	0.006	25	12	0.514	0.007	41	27	0.547	0.006	24	31	0.499	0.007	2	0	0.476	0.024	39	25	0.542	0.007	0	0	0.500	0.179	9	7	0.533	0.011	32	26	0.548	0.005	21	22	0.527	0.006
chrII	327363	C	T	9	6	0.685	0.012	28	9	0.628	0.009	13	1	0.637	0.016	26	18	0.616	0.006	21	21	0.441	0.006	38	9	0.593	0.005	27	20	0.555	0.005	7	7	0.600	0.018	46	28	0.511	0.006	7	1	0.514	0.016	35	31	0.530	0.006	20	17	0.514	0.007	43	24	0.547	0.006	31	37	0.499	0.007	2	0	0.476	0.024	36	25	0.542	0.007	0	0	0.500	0.179	11	2	0.533	0.011	23	24	0.548	0.005	19	22	0.527	0.006
chrII	327403	C	T	9	7	0.685	0.012	23	11	0.628	0.009	12	1	0.637	0.016	30	16	0.616	0.006	21	17	0.441	0.006	38	9	0.594	0.005	24	21	0.555	0.005	6	5	0.600	0.018	42	26	0.511	0.006	4	2	0.514	0.016	32	34	0.530	0.006	18	20	0.514	0.007	43	21	0.547	0.006	31	32	0.499	0.007	2	0	0.476	0.024	34	25	0.542	0.007	0	0	0.500	0.179	9	4	0.533	0.011	28	25	0.548	0.005	18	17	0.527	0.006
chrII	327596	A	G	7	3	0.684	0.012	9	5	0.627	0.009	5	1	0.637	0.016	20	16	0.615	0.006	20	27	0.442	0.006	35	20	0.593	0.005	30	27	0.554	0.005	2	3	0.603	0.018	34	32	0.512	0.006	3	2	0.513	0.016	14	35	0.530	0.006	18	24	0.514	0.007	33	16	0.546	0.006	24	14	0.498	0.007	0	4	0.476	0.024	25	32	0.541	0.007	0	0	0.500	0.179	8	5	0.534	0.011	24	31	0.548	0.005	22	27	0.528	0.006
chrII	327608	C	G	7	2	0.684	0.012	8	5	0.627	0.009	5	1	0.637	0.016	22	17	0.615	0.006	22	27	0.442	0.006	36	20	0.593	0.005	32	30	0.554	0.005	2	3	0.603	0.018	37	39	0.512	0.006	3	2	0.513	0.016	15	35	0.530	0.006	18	24	0.514	0.007	32	15	0.546	0.006	23	14	0.498	0.007	0	4	0.476	0.024	28	32	0.541	0.007	0	0	0.500	0.179	8	5	0.534	0.011	26	32	0.548	0.005	23	27	0.528	0.006
chrII	327972	T	C	19	6	0.684	0.012	17	27	0.627	0.009	10	4	0.637	0.016	41	31	0.615	0.006	26	51	0.442	0.006	69	29	0.593	0.005	67	46	0.554	0.005	2	7	0.603	0.018	58	59	0.512	0.006	9	8	0.513	0.016	58	57	0.530	0.006	37	38	0.514	0.007	65	46	0.546	0.006	44	51	0.498	0.007	5	9	0.476	0.024	42	39	0.541	0.007	0	0	0.500	0.179	17	18	0.534	0.011	61	32	0.548	0.005	43	31	0.528	0.006
chrII	327989	T	C	19	6	0.684	0.012	17	30	0.627	0.009	9	4	0.637	0.016	45	33	0.615	0.006	32	54	0.442	0.006	71	30	0.593	0.005	74	48	0.554	0.005	2	7	0.603	0.018	63	60	0.512	0.006	8	7	0.513	0.016	63	58	0.530	0.006	37	38	0.514	0.007	70	46	0.546	0.006	46	54	0.498	0.007	4	10	0.476	0.024	43	39	0.541	0.007	0	0	0.500	0.179	16	18	0.534	0.011	63	35	0.548	0.005	46	34	0.528	0.006
chrII	328001	T	C	22	8	0.684	0.012	22	33	0.627	0.009	15	3	0.637	0.016	51	38	0.615	0.006	32	58	0.442	0.006	85	34	0.593	0.005	82	54	0.554	0.005	3	7	0.603	0.018	68	64	0.512	0.006	11	8	0.513	0.016	70	62	0.530	0.006	40	47	0.514	0.007	81	53	0.546	0.006	48	60	0.498	0.007	4	8	0.476	0.024	53	45	0.541	0.007	0	0	0.500	0.179	16	16	0.534	0.011	70	36	0.548	0.005	49	42	0.528	0.006
chrII	328068	C	T	14	6	0.684	0.012	28	24	0.627	0.009	13	0	0.637	0.016	48	23	0.615	0.006	36	41	0.442	0.006	66	23	0.593	0.005	61	39	0.554	0.005	1	5	0.603	0.018	45	45	0.512	0.006	11	3	0.513	0.016	53	32	0.530	0.006	39	37	0.514	0.007	74	43	0.546	0.006	40	48	0.498	0.007	4	3	0.476	0.024	53	26	0.541	0.007	0	0	0.500	0.179	11	7	0.534	0.011	61	26	0.548	0.005	38	27	0.528	0.006
chrII	328093	G	A	14	3	0.684	0.012	32	24	0.627	0.009	10	0	0.637	0.016	60	24	0.615	0.006	45	51	0.442	0.006	68	34	0.593	0.005	61	41	0.554	0.005	6	4	0.603	0.018	52	59	0.512	0.006	14	5	0.513	0.016	50	33	0.530	0.006	48	38	0.514	0.007	71	59	0.546	0.006	46	46	0.498	0.007	2	1	0.476	0.024	60	34	0.541	0.007	0	1	0.500	0.179	16	7	0.534	0.011	57	35	0.548	0.005	45	29	0.528	0.006
chrII	328179	A	G	12	11	0.684	0.012	39	14	0.627	0.009	12	5	0.637	0.016	60	29	0.615	0.006	44	48	0.442	0.006	65	46	0.593	0.005	57	52	0.555	0.005	13	4	0.603	0.018	50	68	0.512	0.006	11	10	0.513	0.016	53	45	0.530	0.006	52	32	0.514	0.007	58	54	0.546	0.006	36	50	0.498	0.007	2	1	0.476	0.024	49	33	0.541	0.007	0	2	0.500	0.179	24	9	0.534	0.011	52	43	0.548	0.005	46	22	0.528	0.006
chrII	328278	A	C	25	8	0.684	0.012	32	15	0.627	0.009	13	6	0.637	0.016	48	17	0.615	0.006	20	34	0.442	0.006	57	39	0.593	0.005	58	47	0.555	0.005	11	4	0.603	0.018	50	46	0.512	0.006	13	13	0.513	0.016	29	45	0.530	0.006	52	44	0.514	0.007	71	56	0.546	0.006	43	42	0.498	0.007	5	5	0.476	0.024	53	41	0.541	0.007	1	0	0.500	0.179	32	29	0.534	0.011	46	36	0.548	0.005	34	25	0.528	0.006
chrII	328525	A	G	17	6	0.684	0.012	28	9	0.627	0.009	11	12	0.637	0.016	66	41	0.616	0.006	43	62	0.442	0.006	71	71	0.593	0.005	64	74	0.555	0.005	3	1	0.603	0.018	66	74	0.514	0.006	13	3	0.513	0.016	63	48	0.530	0.006	32	29	0.514	0.007	51	40	0.546	0.006	27	48	0.499	0.006	9	5	0.476	0.024	30	34	0.541	0.007	0	0	0.500	0.179	13	9	0.534	0.011	74	46	0.548	0.005	74	37	0.528	0.006
chrII	328531	G	A	17	6	0.684	0.012	28	10	0.627	0.009	11	12	0.637	0.016	62	41	0.616	0.006	46	61	0.442	0.006	71	69	0.593	0.005	60	72	0.555	0.005	3	1	0.603	0.018	66	73	0.514	0.006	11	3	0.513	0.016	59	49	0.530	0.006	32	30	0.514	0.007	50	42	0.546	0.006	27	48	0.499	0.006	9	4	0.476	0.024	31	35	0.541	0.007	0	0	0.500	0.179	11	8	0.534	0.011	74	50	0.548	0.005	70	35	0.528	0.006
chrII	328557	A	G	17	6	0.684	0.012	28	11	0.627	0.009	10	7	0.637	0.016	57	40	0.616	0.006	40	50	0.442	0.006	74	62	0.593	0.005	61	69	0.555	0.005	1	3	0.603	0.018	65	76	0.514	0.006	10	2	0.513	0.016	53	44	0.530	0.006	30	22	0.514	0.007	41	40	0.546	0.006	33	47	0.499	0.006	10	0	0.476	0.024	35	38	0.541	0.007	0	0	0.500	0.179	9	8	0.534	0.011	69	48	0.548	0.005	70	36	0.528	0.006
chrII	328647	A	G	10	2	0.684	0.012	15	13	0.627	0.009	5	3	0.637	0.016	57	36	0.616	0.006	31	45	0.442	0.006	57	48	0.593	0.005	72	56	0.555	0.005	4	0	0.603	0.018	60	52	0.514	0.006	12	2	0.513	0.016	53	71	0.530	0.006	20	22	0.514	0.007	27	36	0.546	0.006	26	30	0.499	0.006	4	0	0.476	0.024	25	34	0.541	0.007	0	0	0.500	0.179	10	12	0.534	0.011	85	53	0.548	0.005	71	43	0.528	0.006
chrII	328908	A	G	11	4	0.684	0.012	24	12	0.626	0.009	17	4	0.638	0.016	73	31	0.616	0.006	36	61	0.442	0.006	87	56	0.593	0.005	83	57	0.555	0.005	8	9	0.603	0.018	59	68	0.514	0.006	6	3	0.513	0.016	67	68	0.530	0.006	25	21	0.514	0.007	42	31	0.546	0.006	35	41	0.499	0.006	8	3	0.476	0.024	35	23	0.541	0.007	0	0	0.500	0.179	16	15	0.534	0.011	77	70	0.548	0.005	79	43	0.528	0.006
chrII	329472	T	C	1	2	0.682	0.012	6	2	0.626	0.009	1	0	0.635	0.016	32	11	0.617	0.006	25	19	0.441	0.006	26	17	0.593	0.005	28	18	0.555	0.005	2	0	0.603	0.018	27	32	0.514	0.005	1	1	0.511	0.016	21	19	0.530	0.006	21	10	0.515	0.007	22	12	0.547	0.006	21	23	0.500	0.006	4	0	0.477	0.024	14	8	0.542	0.007	0	0	0.500	0.170	13	1	0.535	0.011	29	24	0.548	0.005	23	22	0.527	0.006
chrII	329583	C	A	5	1	0.682	0.012	6	4	0.626	0.009	0	0	0.635	0.016	33	21	0.617	0.006	17	29	0.441	0.006	43	30	0.593	0.005	30	22	0.555	0.005	3	0	0.603	0.018	32	29	0.514	0.005	2	4	0.511	0.016	26	27	0.530	0.006	11	5	0.515	0.007	11	8	0.547	0.006	13	20	0.500	0.006	0	4	0.477	0.024	18	14	0.542	0.007	1	0	0.500	0.170	5	8	0.535	0.011	33	31	0.548	0.005	28	29	0.527	0.006
chrII	329654	C	T	8	2	0.682	0.012	8	4	0.626	0.009	4	0	0.635	0.016	33	24	0.617	0.006	19	35	0.441	0.006	42	40	0.593	0.005	40	28	0.555	0.005	4	0	0.603	0.018	38	36	0.514	0.005	2	3	0.511	0.016	29	28	0.530	0.006	11	12	0.515	0.007	17	11	0.547	0.006	15	20	0.500	0.006	1	4	0.477	0.024	22	16	0.542	0.007	1	0	0.500	0.170	6	6	0.535	0.011	38	43	0.548	0.005	25	34	0.527	0.006
chrII	329730	T	C	5	1	0.682	0.012	7	2	0.626	0.009	3	0	0.635	0.016	26	19	0.617	0.006	17	22	0.441	0.006	22	31	0.593	0.005	34	20	0.555	0.005	5	1	0.603	0.018	32	29	0.514	0.005	2	3	0.511	0.016	21	24	0.530	0.006	14	12	0.515	0.007	20	18	0.547	0.006	19	19	0.500	0.006	2	6	0.477	0.024	17	14	0.542	0.007	0	0	0.500	0.170	14	4	0.535	0.011	28	31	0.548	0.005	15	27	0.527	0.006
chrII	329757	C	A	4	0	0.682	0.012	8	3	0.626	0.009	3	0	0.635	0.016	28	21	0.617	0.006	20	22	0.441	0.006	23	37	0.593	0.005	34	24	0.555	0.005	4	1	0.603	0.018	35	30	0.514	0.005	4	5	0.511	0.016	21	23	0.530	0.006	13	12	0.515	0.007	22	20	0.547	0.006	20	21	0.500	0.006	3	5	0.477	0.024	20	16	0.542	0.007	0	0	0.500	0.170	14	4	0.535	0.011	24	34	0.548	0.005	19	25	0.527	0.006
chrII	329976	T	C	14	7	0.681	0.012	23	6	0.626	0.009	6	0	0.635	0.016	35	16	0.618	0.006	25	27	0.440	0.006	41	27	0.593	0.005	52	32	0.556	0.005	11	2	0.602	0.018	26	27	0.513	0.005	4	3	0.511	0.016	29	24	0.530	0.006	21	15	0.515	0.007	39	19	0.547	0.006	20	21	0.500	0.006	7	5	0.477	0.024	25	14	0.543	0.007	0	2	0.500	0.170	13	12	0.535	0.011	30	34	0.548	0.005	21	29	0.528	0.006
chrII	330203	T	A	9	0	0.681	0.012	3	2	0.626	0.009	0	0	0.635	0.016	31	12	0.618	0.006	12	13	0.440	0.006	23	17	0.593	0.005	20	24	0.556	0.005	0	2	0.602	0.018	15	22	0.513	0.005	0	0	0.511	0.016	18	15	0.530	0.006	7	5	0.515	0.007	5	10	0.547	0.006	9	3	0.500	0.006	0	0	0.477	0.024	2	5	0.543	0.007	0	0	0.500	0.170	5	5	0.535	0.011	15	17	0.548	0.005	16	8	0.528	0.006
chrII	330495	C	A	4	0	0.681	0.012	10	2	0.626	0.009	2	0	0.635	0.016	26	8	0.618	0.006	12	20	0.440	0.006	34	18	0.594	0.005	28	18	0.556	0.005	1	0	0.602	0.018	27	12	0.513	0.005	0	0	0.511	0.016	16	6	0.530	0.006	14	13	0.515	0.007	10	4	0.547	0.006	8	7	0.500	0.006	0	0	0.477	0.024	11	4	0.543	0.007	1	0	0.500	0.170	4	3	0.535	0.011	27	15	0.548	0.005	23	15	0.528	0.006
chrII	330647	C	T	11	2	0.681	0.012	7	11	0.626	0.009	9	0	0.635	0.016	33	17	0.618	0.006	18	27	0.440	0.006	38	21	0.594	0.005	43	32	0.556	0.005	5	3	0.602	0.018	38	27	0.513	0.005	3	0	0.511	0.016	33	34	0.530	0.006	13	18	0.515	0.007	24	24	0.547	0.006	21	14	0.500	0.006	0	2	0.477	0.024	17	6	0.543	0.007	1	1	0.500	0.170	2	6	0.535	0.011	36	34	0.548	0.005	36	34	0.528	0.006
chrII	331253	C	T	5	4	0.680	0.012	16	9	0.628	0.009	5	4	0.634	0.016	38	26	0.618	0.006	26	51	0.441	0.006	73	44	0.593	0.005	69	58	0.556	0.005	13	2	0.603	0.018	48	53	0.513	0.005	11	9	0.515	0.016	68	35	0.531	0.006	40	21	0.514	0.007	44	44	0.547	0.006	35	31	0.499	0.006	3	0	0.478	0.024	46	32	0.543	0.007	0	0	0.500	0.170	12	8	0.534	0.011	53	34	0.549	0.005	43	43	0.527	0.006
chrII	331350	A	G	15	7	0.680	0.012	12	19	0.628	0.009	7	4	0.634	0.016	60	40	0.618	0.006	37	51	0.441	0.006	73	43	0.593	0.005	73	59	0.556	0.005	12	14	0.603	0.018	58	56	0.513	0.005	10	4	0.515	0.016	62	51	0.531	0.006	33	29	0.514	0.007	49	48	0.547	0.006	37	24	0.499	0.006	5	8	0.478	0.024	41	46	0.543	0.007	0	0	0.500	0.170	12	17	0.534	0.011	59	56	0.549	0.005	45	56	0.527	0.006
chrII	331446	T	A	17	7	0.680	0.012	27	12	0.628	0.009	12	2	0.634	0.016	53	37	0.618	0.006	33	38	0.441	0.006	72	35	0.593	0.005	77	65	0.556	0.005	8	17	0.603	0.018	53	45	0.513	0.005	4	2	0.515	0.016	56	58	0.531	0.006	34	48	0.514	0.007	59	43	0.547	0.006	29	37	0.499	0.006	2	1	0.478	0.024	51	45	0.543	0.007	0	0	0.500	0.170	14	16	0.534	0.011	64	58	0.549	0.005	55	55	0.527	0.006
chrII	331527	A	G	19	10	0.680	0.012	27	12	0.628	0.009	9	4	0.634	0.016	54	25	0.618	0.006	35	42	0.441	0.006	87	46	0.593	0.005	83	65	0.556	0.005	4	6	0.603	0.018	62	44	0.513	0.005	6	8	0.515	0.016	53	51	0.531	0.006	47	49	0.514	0.007	52	39	0.547	0.006	27	50	0.499	0.006	1	1	0.478	0.024	32	36	0.543	0.007	0	0	0.500	0.170	24	13	0.534	0.011	65	46	0.549	0.005	54	46	0.527	0.006
chrII	331557	G	A	18	10	0.680	0.012	28	14	0.628	0.009	9	4	0.634	0.016	50	28	0.618	0.006	34	39	0.441	0.006	83	48	0.593	0.005	78	56	0.556	0.005	7	7	0.603	0.018	60	45	0.513	0.005	5	6	0.515	0.016	53	49	0.531	0.006	51	40	0.514	0.007	66	44	0.547	0.006	31	48	0.499	0.006	2	2	0.478	0.024	45	34	0.543	0.007	0	0	0.500	0.170	17	14	0.534	0.011	62	50	0.549	0.005	51	42	0.527	0.006
chrII	331783	G	A	9	2	0.680	0.012	18	11	0.627	0.009	1	1	0.634	0.016	51	25	0.618	0.006	41	38	0.441	0.006	56	27	0.593	0.005	44	25	0.556	0.005	4	1	0.603	0.018	52	45	0.513	0.005	8	7	0.515	0.016	43	35	0.531	0.006	30	23	0.514	0.007	31	36	0.547	0.006	34	38	0.499	0.006	5	0	0.478	0.024	36	32	0.543	0.007	0	0	0.500	0.170	13	9	0.534	0.011	56	38	0.549	0.005	44	29	0.527	0.006
chrII	331804	A	G	9	2	0.680	0.012	18	12	0.627	0.009	1	0	0.634	0.016	54	30	0.618	0.006	24	28	0.441	0.006	53	29	0.593	0.005	46	27	0.556	0.005	2	2	0.603	0.018	48	42	0.513	0.005	8	6	0.515	0.016	33	27	0.531	0.006	29	23	0.514	0.007	33	42	0.547	0.006	37	36	0.499	0.006	2	0	0.478	0.024	32	32	0.543	0.007	0	0	0.500	0.170	18	11	0.534	0.011	45	36	0.549	0.005	38	23	0.527	0.006
chrII	331937	A	G	9	2	0.680	0.012	17	14	0.627	0.009	3	0	0.634	0.016	42	18	0.618	0.006	31	38	0.441	0.006	50	30	0.593	0.005	52	40	0.556	0.005	2	0	0.603	0.018	37	25	0.513	0.005	2	5	0.515	0.016	40	37	0.531	0.006	18	23	0.514	0.007	24	29	0.547	0.006	27	20	0.499	0.006	1	1	0.478	0.024	22	22	0.543	0.007	0	0	0.500	0.170	16	9	0.534	0.011	51	46	0.549	0.005	37	31	0.527	0.006
chrII	331973	T	C	12	2	0.680	0.012	16	11	0.627	0.009	3	0	0.634	0.016	47	23	0.618	0.006	30	37	0.441	0.006	46	26	0.593	0.005	42	27	0.556	0.005	2	2	0.603	0.018	37	33	0.513	0.005	1	2	0.515	0.016	29	32	0.531	0.006	19	21	0.514	0.007	18	27	0.547	0.006	25	32	0.499	0.006	2	2	0.478	0.024	20	22	0.543	0.007	0	0	0.500	0.170	14	9	0.534	0.011	43	41	0.549	0.005	33	31	0.527	0.006
chrII	332399	A	G	6	2	0.680	0.012	10	13	0.627	0.009	0	1	0.634	0.016	17	26	0.618	0.006	15	36	0.441	0.006	24	26	0.593	0.005	18	23	0.556	0.005	6	2	0.603	0.018	24	44	0.513	0.005	4	1	0.515	0.016	16	32	0.531	0.006	12	13	0.514	0.007	27	19	0.547	0.006	28	33	0.499	0.006	3	0	0.478	0.024	17	35	0.543	0.007	0	0	0.500	0.170	5	4	0.534	0.011	26	36	0.549	0.005	27	17	0.527	0.006
chrII	332412	T	C	6	2	0.680	0.012	6	11	0.627	0.009	0	1	0.634	0.016	16	25	0.618	0.006	17	32	0.441	0.006	24	27	0.593	0.005	21	24	0.556	0.005	6	2	0.603	0.018	24	39	0.513	0.005	4	1	0.515	0.016	19	31	0.531	0.006	12	12	0.514	0.007	27	21	0.547	0.006	29	33	0.499	0.006	3	0	0.478	0.024	17	36	0.543	0.007	0	0	0.500	0.170	7	4	0.534	0.011	26	37	0.549	0.005	25	20	0.527	0.006
chrII	332422	G	T	5	4	0.680	0.012	5	10	0.627	0.009	1	1	0.634	0.016	19	24	0.618	0.006	19	35	0.441	0.006	30	27	0.593	0.005	21	26	0.556	0.005	7	2	0.603	0.018	22	43	0.513	0.005	4	1	0.515	0.016	24	40	0.531	0.006	17	18	0.514	0.007	30	24	0.547	0.006	34	30	0.499	0.006	2	0	0.478	0.024	23	37	0.543	0.007	0	0	0.500	0.170	7	5	0.534	0.011	33	34	0.549	0.005	38	23	0.527	0.006
chrII	332452	C	T	8	6	0.680	0.012	7	10	0.627	0.009	2	0	0.634	0.016	24	11	0.618	0.006	26	31	0.441	0.006	37	20	0.593	0.005	30	26	0.556	0.005	6	0	0.603	0.018	26	29	0.513	0.005	3	2	0.515	0.016	35	33	0.531	0.006	26	18	0.514	0.007	22	23	0.547	0.006	28	24	0.499	0.006	3	0	0.478	0.024	19	23	0.543	0.007	0	0	0.500	0.170	2	5	0.534	0.011	30	26	0.549	0.005	37	22	0.527	0.006
chrII	332471	G	A	10	7	0.680	0.012	11	11	0.627	0.009	4	0	0.634	0.016	40	14	0.618	0.006	34	36	0.441	0.006	44	24	0.593	0.005	37	32	0.556	0.005	9	0	0.603	0.018	32	36	0.513	0.005	4	2	0.515	0.016	43	31	0.531	0.006	33	20	0.514	0.007	31	26	0.547	0.006	28	21	0.499	0.006	3	0	0.478	0.024	24	18	0.543	0.007	0	0	0.500	0.170	11	7	0.534	0.011	40	31	0.549	0.005	42	22	0.527	0.006
chrII	332654	T	C	7	3	0.680	0.012	18	11	0.627	0.009	13	7	0.634	0.016	37	20	0.618	0.006	24	36	0.441	0.006	42	20	0.593	0.005	31	33	0.557	0.005	5	6	0.603	0.018	32	34	0.513	0.005	11	14	0.515	0.016	36	24	0.531	0.006	45	32	0.514	0.007	38	48	0.547	0.006	37	30	0.499	0.006	2	2	0.478	0.024	35	27	0.543	0.007	2	0	0.500	0.170	15	8	0.534	0.011	33	30	0.549	0.005	38	30	0.527	0.006
chrII	332772	A	G	14	3	0.680	0.012	11	11	0.626	0.009	7	6	0.636	0.016	45	32	0.616	0.006	35	40	0.440	0.006	41	31	0.594	0.005	40	46	0.557	0.005	6	3	0.602	0.018	34	50	0.512	0.006	6	3	0.511	0.016	47	29	0.531	0.006	31	26	0.516	0.007	33	35	0.546	0.006	38	31	0.500	0.006	0	1	0.474	0.024	37	43	0.543	0.007	0	2	0.500	0.170	12	5	0.536	0.011	48	32	0.549	0.005	43	36	0.528	0.006
chrII	332940	C	G	8	3	0.683	0.012	4	7	0.627	0.009	1	0	0.636	0.016	28	19	0.617	0.006	24	30	0.440	0.006	33	25	0.595	0.005	35	28	0.557	0.005	5	1	0.603	0.018	35	36	0.513	0.005	2	4	0.508	0.016	21	17	0.532	0.006	17	22	0.516	0.007	16	16	0.546	0.006	26	23	0.501	0.006	2	0	0.476	0.023	13	12	0.543	0.007	0	0	0.500	0.170	7	6	0.537	0.011	42	28	0.548	0.005	24	29	0.529	0.006
chrII	332992	C	G	7	4	0.683	0.012	5	5	0.627	0.009	2	1	0.636	0.016	36	29	0.617	0.006	40	36	0.440	0.006	39	37	0.595	0.005	38	32	0.557	0.005	5	3	0.603	0.018	46	49	0.513	0.005	2	1	0.508	0.016	41	34	0.532	0.006	24	19	0.516	0.007	22	28	0.546	0.006	25	21	0.501	0.006	1	3	0.476	0.023	16	19	0.543	0.007	0	0	0.500	0.170	2	5	0.537	0.011	54	49	0.548	0.005	35	48	0.529	0.006
chrII	333015	A	G	3	1	0.683	0.012	5	3	0.627	0.009	5	1	0.636	0.016	39	22	0.617	0.006	39	38	0.440	0.006	35	38	0.595	0.005	46	35	0.557	0.005	6	3	0.603	0.018	46	46	0.513	0.005	0	0	0.508	0.016	40	37	0.532	0.006	22	13	0.516	0.007	25	26	0.546	0.006	17	18	0.501	0.006	0	5	0.476	0.023	14	21	0.543	0.007	0	0	0.500	0.170	2	7	0.537	0.011	48	49	0.548	0.005	29	45	0.529	0.006
chrII	333043	C	T	3	1	0.683	0.012	7	4	0.627	0.009	5	1	0.636	0.016	43	20	0.617	0.006	38	35	0.440	0.006	41	35	0.595	0.005	45	32	0.557	0.005	5	2	0.603	0.018	43	43	0.513	0.005	1	0	0.508	0.016	41	31	0.532	0.006	19	8	0.516	0.007	26	26	0.546	0.006	15	20	0.501	0.006	0	5	0.476	0.023	18	21	0.543	0.007	0	0	0.500	0.170	1	7	0.537	0.011	42	42	0.548	0.005	32	37	0.529	0.006
chrII	333044	C	T	3	1	0.683	0.012	7	4	0.627	0.009	5	1	0.636	0.016	43	20	0.617	0.006	38	35	0.440	0.006	41	35	0.595	0.005	45	32	0.557	0.005	5	2	0.603	0.018	43	43	0.513	0.005	1	0	0.508	0.016	41	31	0.532	0.006	19	8	0.516	0.007	26	26	0.546	0.006	15	20	0.501	0.006	0	5	0.476	0.023	18	21	0.543	0.007	0	0	0.500	0.170	1	7	0.537	0.011	42	42	0.548	0.005	32	37	0.529	0.006
chrII	333129	A	C	5	3	0.683	0.012	12	5	0.627	0.009	1	0	0.636	0.016	46	26	0.617	0.006	30	30	0.440	0.006	62	37	0.595	0.005	46	39	0.557	0.005	4	0	0.603	0.018	40	51	0.513	0.005	1	2	0.508	0.016	37	28	0.532	0.006	27	12	0.516	0.007	24	24	0.546	0.006	13	26	0.501	0.006	0	1	0.476	0.023	20	13	0.543	0.007	0	0	0.500	0.170	7	12	0.537	0.011	49	32	0.548	0.005	34	29	0.529	0.006
chrII	333194	G	A	6	3	0.683	0.012	14	7	0.627	0.009	2	1	0.636	0.016	55	29	0.617	0.006	27	31	0.440	0.006	40	34	0.595	0.005	40	45	0.557	0.005	5	5	0.603	0.018	50	36	0.513	0.005	6	2	0.508	0.016	36	26	0.532	0.006	32	16	0.516	0.007	39	24	0.546	0.006	26	26	0.501	0.006	0	2	0.476	0.023	25	12	0.543	0.007	0	0	0.500	0.170	7	10	0.537	0.011	45	36	0.548	0.005	43	25	0.529	0.006
chrII	333196	A	G	6	3	0.683	0.012	14	7	0.627	0.009	2	1	0.636	0.016	55	29	0.617	0.006	27	31	0.440	0.006	40	34	0.595	0.005	40	45	0.557	0.005	5	5	0.603	0.018	50	36	0.513	0.005	6	2	0.508	0.016	36	26	0.532	0.006	32	16	0.516	0.007	39	24	0.546	0.006	26	26	0.501	0.006	0	2	0.476	0.023	25	12	0.543	0.007	0	0	0.500	0.170	7	10	0.537	0.011	45	36	0.548	0.005	43	25	0.529	0.006
chrII	333214	A	G	11	5	0.683	0.012	20	9	0.627	0.009	4	4	0.636	0.016	60	31	0.617	0.006	28	32	0.440	0.006	47	39	0.595	0.005	53	44	0.557	0.005	7	5	0.603	0.018	55	35	0.513	0.005	8	2	0.508	0.016	32	36	0.532	0.006	33	24	0.516	0.007	51	26	0.546	0.006	30	26	0.501	0.006	3	2	0.476	0.023	31	15	0.543	0.007	0	0	0.500	0.170	8	13	0.537	0.011	53	34	0.548	0.005	51	28	0.529	0.006
chrII	333270	A	T	16	6	0.683	0.012	29	12	0.627	0.009	8	5	0.636	0.016	67	38	0.617	0.006	35	36	0.440	0.006	54	34	0.595	0.005	78	33	0.557	0.005	7	2	0.603	0.018	48	31	0.513	0.005	10	1	0.508	0.016	45	49	0.532	0.006	36	34	0.516	0.007	63	28	0.546	0.006	44	33	0.501	0.006	4	2	0.476	0.023	46	30	0.543	0.007	1	0	0.500	0.170	10	11	0.537	0.011	61	41	0.548	0.005	41	31	0.529	0.006
chrII	333321	G	A	16	5	0.683	0.012	34	8	0.627	0.009	9	2	0.636	0.016	54	31	0.617	0.006	28	34	0.440	0.006	49	32	0.595	0.005	82	30	0.557	0.005	9	0	0.603	0.018	40	31	0.513	0.005	10	1	0.508	0.016	38	43	0.532	0.006	47	29	0.516	0.007	57	34	0.546	0.006	43	36	0.501	0.006	5	0	0.476	0.023	48	38	0.543	0.007	2	0	0.500	0.170	13	10	0.537	0.011	48	37	0.548	0.005	40	35	0.529	0.006
chrII	333347	T	A	16	8	0.683	0.012	28	11	0.627	0.009	12	5	0.636	0.016	50	28	0.617	0.006	29	46	0.440	0.006	43	41	0.595	0.005	72	42	0.557	0.005	9	2	0.603	0.018	44	37	0.513	0.005	9	3	0.508	0.016	36	49	0.532	0.006	49	32	0.516	0.007	59	37	0.546	0.006	43	45	0.501	0.006	7	1	0.476	0.023	50	49	0.543	0.007	2	0	0.500	0.170	15	14	0.537	0.011	50	43	0.548	0.005	38	46	0.529	0.006
chrII	333382	T	A	14	7	0.683	0.012	29	11	0.627	0.009	9	6	0.636	0.016	48	20	0.617	0.006	31	42	0.440	0.006	45	45	0.595	0.005	62	45	0.557	0.005	5	3	0.603	0.018	48	39	0.513	0.005	9	2	0.508	0.016	29	49	0.532	0.006	58	26	0.516	0.007	59	30	0.546	0.006	47	50	0.501	0.006	4	2	0.476	0.023	51	46	0.543	0.007	1	0	0.500	0.170	16	10	0.537	0.011	56	37	0.548	0.005	46	40	0.529	0.006
chrII	333887	C	T	2	1	0.683	0.012	6	6	0.627	0.009	2	0	0.636	0.016	30	18	0.617	0.006	17	24	0.440	0.006	25	22	0.595	0.005	17	23	0.557	0.005	0	0	0.603	0.018	23	26	0.513	0.005	2	2	0.508	0.016	35	13	0.532	0.006	8	12	0.516	0.007	18	13	0.546	0.006	18	16	0.501	0.006	0	2	0.476	0.023	10	18	0.543	0.007	0	0	0.500	0.170	0	5	0.537	0.011	21	26	0.548	0.005	21	11	0.529	0.006
chrII	334051	G	A	3	0	0.683	0.012	3	4	0.627	0.009	8	0	0.636	0.016	15	8	0.617	0.006	14	12	0.440	0.006	20	13	0.595	0.005	17	16	0.557	0.005	3	0	0.603	0.018	11	15	0.513	0.005	2	1	0.508	0.016	10	11	0.532	0.006	2	6	0.516	0.007	9	10	0.546	0.006	4	8	0.501	0.006	0	1	0.476	0.024	6	8	0.543	0.007	0	0	0.500	0.170	5	1	0.537	0.011	18	10	0.548	0.005	16	5	0.529	0.006
chrII	334070	T	C	3	0	0.683	0.012	5	6	0.627	0.009	8	0	0.636	0.016	13	6	0.617	0.006	16	11	0.440	0.006	18	14	0.595	0.005	18	19	0.557	0.005	2	0	0.603	0.018	14	15	0.513	0.005	4	2	0.508	0.016	13	10	0.532	0.006	2	9	0.516	0.007	6	10	0.546	0.006	3	6	0.501	0.006	2	1	0.476	0.024	6	9	0.543	0.007	0	0	0.500	0.170	2	1	0.537	0.011	22	12	0.548	0.005	18	7	0.529	0.006
chrII	334368	C	T	2	0	0.683	0.012	3	0	0.627	0.009	0	0	0.636	0.016	32	8	0.617	0.006	29	17	0.440	0.006	35	14	0.595	0.005	34	17	0.557	0.005	1	0	0.603	0.018	15	18	0.513	0.005	0	0	0.508	0.016	31	10	0.532	0.006	7	2	0.516	0.007	9	14	0.546	0.006	13	17	0.501	0.006	0	0	0.476	0.024	7	7	0.543	0.007	0	0	0.500	0.170	4	0	0.537	0.011	25	16	0.548	0.005	23	15	0.529	0.006
chrII	334452	G	A	4	0	0.683	0.012	3	4	0.627	0.009	3	0	0.636	0.016	44	11	0.617	0.006	25	26	0.440	0.006	37	14	0.595	0.005	46	31	0.557	0.005	3	0	0.603	0.018	22	21	0.513	0.005	0	0	0.508	0.016	35	17	0.532	0.006	7	7	0.515	0.007	17	11	0.546	0.006	18	18	0.501	0.006	0	0	0.476	0.024	13	3	0.543	0.007	0	0	0.500	0.170	13	2	0.537	0.011	34	31	0.548	0.005	24	27	0.529	0.006
chrII	334662	C	T	8	4	0.683	0.012	17	14	0.627	0.009	6	1	0.636	0.016	60	29	0.617	0.006	33	34	0.440	0.006	56	34	0.595	0.005	44	53	0.557	0.005	11	4	0.603	0.018	33	42	0.513	0.005	14	9	0.508	0.016	29	35	0.532	0.006	33	32	0.515	0.007	34	26	0.546	0.006	20	37	0.501	0.006	1	3	0.476	0.024	39	25	0.543	0.007	0	0	0.500	0.170	7	14	0.537	0.011	43	37	0.548	0.005	35	43	0.528	0.006
chrII	335049	T	A	12	3	0.683	0.012	14	11	0.627	0.009	3	3	0.636	0.016	43	26	0.618	0.006	36	43	0.441	0.006	54	39	0.595	0.005	58	52	0.557	0.005	4	5	0.607	0.018	30	44	0.513	0.005	11	6	0.506	0.016	33	39	0.531	0.006	20	35	0.515	0.007	21	43	0.546	0.006	43	30	0.502	0.006	5	3	0.479	0.023	35	30	0.543	0.007	0	0	0.500	0.170	10	8	0.539	0.011	48	34	0.548	0.005	38	38	0.530	0.006
chrII	335310	A	G	25	11	0.685	0.012	27	17	0.627	0.009	7	2	0.635	0.016	52	36	0.618	0.006	35	48	0.439	0.006	74	55	0.597	0.005	85	57	0.557	0.005	5	2	0.607	0.018	52	50	0.513	0.005	12	11	0.506	0.016	60	46	0.530	0.006	36	33	0.514	0.007	51	36	0.546	0.006	31	40	0.501	0.006	2	7	0.479	0.023	45	40	0.543	0.007	0	4	0.500	0.170	22	23	0.538	0.011	56	55	0.548	0.005	47	60	0.529	0.006
chrII	336720	G	A	16	6	0.683	0.012	36	16	0.629	0.009	25	8	0.631	0.016	63	41	0.619	0.006	49	53	0.440	0.006	100	53	0.597	0.005	74	55	0.557	0.005	14	11	0.608	0.018	63	65	0.513	0.005	14	9	0.510	0.016	57	68	0.530	0.006	46	47	0.513	0.007	76	60	0.546	0.006	53	48	0.501	0.006	10	7	0.475	0.024	66	50	0.542	0.007	2	0	0.500	0.170	29	25	0.540	0.011	84	59	0.547	0.005	63	52	0.531	0.006
chrII	336747	A	G	14	6	0.683	0.012	24	15	0.629	0.009	21	8	0.631	0.016	66	36	0.619	0.006	48	48	0.440	0.006	86	51	0.597	0.005	72	58	0.557	0.005	17	10	0.608	0.018	55	64	0.513	0.005	13	8	0.510	0.016	51	59	0.530	0.006	46	41	0.513	0.007	77	57	0.546	0.006	57	57	0.501	0.006	10	6	0.475	0.024	68	51	0.542	0.007	2	0	0.500	0.170	18	28	0.540	0.011	71	59	0.547	0.005	57	43	0.531	0.006
chrII	337074	G	A	19	9	0.683	0.012	31	17	0.629	0.009	14	9	0.631	0.016	36	32	0.619	0.006	28	37	0.440	0.006	61	46	0.597	0.005	58	51	0.557	0.005	9	5	0.608	0.018	45	55	0.513	0.005	7	12	0.510	0.016	53	39	0.530	0.006	41	35	0.513	0.007	49	55	0.546	0.006	37	29	0.501	0.006	2	9	0.475	0.024	42	48	0.542	0.007	0	0	0.500	0.170	6	14	0.540	0.011	49	40	0.547	0.005	36	38	0.531	0.006
chrII	337088	A	C	18	8	0.683	0.012	29	15	0.629	0.009	12	7	0.631	0.016	48	38	0.619	0.006	32	37	0.440	0.006	78	52	0.597	0.005	75	57	0.557	0.005	9	5	0.608	0.018	62	63	0.513	0.005	7	11	0.510	0.016	58	46	0.530	0.006	37	30	0.513	0.007	47	53	0.546	0.006	38	27	0.501	0.006	2	9	0.475	0.024	37	44	0.542	0.007	0	0	0.500	0.170	6	13	0.540	0.011	68	49	0.547	0.005	50	52	0.531	0.006
chrII	337181	A	G	13	2	0.683	0.012	23	10	0.629	0.009	6	8	0.631	0.016	56	37	0.619	0.006	26	64	0.440	0.006	71	54	0.597	0.005	89	76	0.557	0.005	4	4	0.608	0.018	75	83	0.513	0.005	5	10	0.510	0.016	51	58	0.530	0.006	38	25	0.513	0.007	50	59	0.546	0.006	44	42	0.501	0.006	2	11	0.475	0.024	40	42	0.542	0.007	2	0	0.500	0.170	21	22	0.540	0.011	63	64	0.547	0.005	67	66	0.531	0.006
chrII	337194	G	A	13	3	0.683	0.012	27	10	0.629	0.009	9	8	0.631	0.016	59	34	0.619	0.006	26	58	0.440	0.006	74	48	0.597	0.005	87	69	0.557	0.005	6	4	0.608	0.018	73	76	0.513	0.005	8	10	0.510	0.016	53	50	0.530	0.006	39	25	0.513	0.007	54	60	0.546	0.006	46	39	0.501	0.006	3	11	0.475	0.024	43	39	0.542	0.007	2	0	0.500	0.170	21	20	0.540	0.011	65	69	0.547	0.005	66	66	0.531	0.006
chrII	337320	C	A	22	12	0.683	0.012	18	14	0.629	0.009	17	5	0.631	0.016	40	32	0.619	0.006	46	51	0.440	0.006	81	43	0.597	0.005	64	61	0.557	0.005	17	6	0.608	0.018	52	51	0.513	0.005	14	20	0.510	0.016	65	46	0.530	0.006	38	55	0.513	0.007	60	59	0.546	0.006	49	61	0.501	0.006	11	8	0.475	0.024	58	46	0.542	0.007	2	0	0.500	0.170	20	30	0.540	0.011	47	60	0.547	0.005	46	44	0.531	0.006
chrII	337526	T	C	33	15	0.683	0.012	40	28	0.629	0.009	18	7	0.631	0.016	32	23	0.619	0.006	20	39	0.440	0.006	49	39	0.597	0.005	58	38	0.557	0.005	18	14	0.608	0.018	39	36	0.513	0.005	12	10	0.510	0.016	33	27	0.530	0.006	36	59	0.513	0.007	78	71	0.546	0.006	65	65	0.501	0.006	5	11	0.475	0.024	62	52	0.542	0.007	0	0	0.500	0.170	34	34	0.540	0.011	55	33	0.547	0.005	37	35	0.531	0.006
chrII	337567	A	G	34	15	0.683	0.012	51	29	0.629	0.009	15	6	0.631	0.016	39	28	0.619	0.006	24	41	0.440	0.006	58	48	0.597	0.005	66	54	0.557	0.005	18	18	0.608	0.018	48	49	0.513	0.005	20	9	0.510	0.016	40	39	0.530	0.006	37	59	0.513	0.007	78	70	0.546	0.006	60	68	0.501	0.006	10	11	0.475	0.024	67	52	0.542	0.007	0	0	0.500	0.170	30	34	0.540	0.011	69	40	0.547	0.005	47	46	0.531	0.006
chrII	337611	T	C	29	18	0.683	0.012	42	31	0.629	0.009	23	6	0.631	0.016	42	24	0.619	0.006	23	46	0.440	0.006	52	47	0.597	0.005	62	51	0.557	0.005	16	14	0.608	0.018	36	44	0.513	0.005	22	15	0.510	0.016	41	38	0.530	0.006	39	50	0.513	0.007	76	58	0.546	0.006	58	62	0.501	0.006	12	15	0.475	0.024	59	60	0.542	0.007	2	2	0.500	0.170	29	25	0.540	0.011	57	36	0.547	0.005	39	41	0.531	0.006
chrII	337897	G	A	0	0	0.683	0.012	7	4	0.629	0.009	0	0	0.631	0.016	24	14	0.619	0.006	15	15	0.440	0.006	23	23	0.597	0.005	34	18	0.557	0.005	1	0	0.608	0.018	32	27	0.513	0.005	0	1	0.510	0.016	17	20	0.530	0.006	9	4	0.513	0.007	11	3	0.546	0.006	9	16	0.501	0.006	0	1	0.475	0.024	13	7	0.542	0.007	0	0	0.500	0.170	1	1	0.540	0.011	14	13	0.547	0.005	10	23	0.531	0.006
chrII	338656	A	T	20	8	0.683	0.012	21	28	0.630	0.009	7	5	0.632	0.016	40	26	0.621	0.006	27	46	0.440	0.006	46	36	0.597	0.005	45	49	0.558	0.005	8	7	0.610	0.018	55	47	0.514	0.005	11	19	0.509	0.016	36	48	0.530	0.006	50	47	0.512	0.007	79	67	0.547	0.006	49	60	0.502	0.006	3	8	0.474	0.024	75	55	0.544	0.006	0	2	0.500	0.171	29	20	0.543	0.010	64	34	0.545	0.005	33	29	0.531	0.006
chrII	338664	A	T	22	8	0.683	0.012	22	27	0.630	0.009	8	5	0.632	0.016	39	28	0.621	0.006	27	41	0.440	0.006	46	38	0.597	0.005	46	44	0.558	0.005	9	6	0.610	0.018	55	46	0.514	0.005	12	18	0.509	0.016	34	47	0.530	0.006	49	53	0.512	0.007	79	72	0.547	0.006	55	62	0.502	0.006	4	10	0.474	0.024	77	57	0.544	0.006	0	0	0.500	0.171	29	21	0.543	0.010	61	33	0.545	0.005	34	29	0.531	0.006
chrII	339083	T	G	13	3	0.680	0.012	24	13	0.630	0.009	8	6	0.634	0.016	39	28	0.622	0.006	28	41	0.442	0.006	47	31	0.597	0.005	69	44	0.559	0.005	5	3	0.612	0.018	57	37	0.515	0.005	7	8	0.508	0.016	36	44	0.530	0.006	33	26	0.514	0.007	40	31	0.547	0.006	43	23	0.502	0.006	7	2	0.475	0.023	41	29	0.545	0.006	0	0	0.500	0.171	22	22	0.543	0.010	46	39	0.545	0.005	34	36	0.530	0.006
chrII	339200	C	T	13	3	0.680	0.012	21	9	0.630	0.009	10	1	0.634	0.016	48	28	0.622	0.006	30	36	0.442	0.006	56	39	0.597	0.005	75	52	0.559	0.005	9	2	0.612	0.018	59	47	0.515	0.005	9	8	0.508	0.016	40	43	0.530	0.006	30	23	0.514	0.007	52	41	0.547	0.006	31	29	0.502	0.006	6	2	0.475	0.023	44	30	0.545	0.006	0	0	0.500	0.171	12	3	0.543	0.010	56	44	0.545	0.005	34	42	0.530	0.006
chrII	339511	G	A	11	7	0.680	0.012	26	14	0.629	0.009	5	2	0.634	0.016	50	27	0.623	0.006	34	41	0.443	0.006	49	36	0.597	0.005	67	51	0.559	0.005	6	2	0.613	0.018	46	42	0.517	0.005	14	2	0.508	0.016	44	38	0.530	0.006	43	20	0.514	0.007	57	37	0.547	0.006	48	40	0.502	0.006	5	0	0.475	0.023	41	24	0.545	0.006	0	0	0.500	0.171	14	10	0.544	0.010	44	45	0.545	0.005	40	30	0.531	0.006
chrII	339542	G	A	11	6	0.680	0.012	23	13	0.629	0.009	5	5	0.634	0.016	62	33	0.623	0.006	42	62	0.443	0.006	66	31	0.597	0.005	71	63	0.559	0.005	6	2	0.613	0.018	46	48	0.517	0.005	12	3	0.508	0.016	59	41	0.530	0.006	34	25	0.514	0.007	67	36	0.547	0.006	49	42	0.502	0.006	4	2	0.475	0.023	45	25	0.545	0.006	0	0	0.500	0.171	17	9	0.544	0.010	63	45	0.545	0.005	46	39	0.531	0.006
chrII	339674	C	T	18	3	0.679	0.012	32	20	0.629	0.009	11	4	0.634	0.016	75	38	0.623	0.006	64	55	0.443	0.006	110	52	0.597	0.005	92	46	0.559	0.005	5	3	0.613	0.018	88	53	0.517	0.005	16	12	0.508	0.016	78	61	0.530	0.006	47	48	0.514	0.007	88	41	0.547	0.006	45	50	0.502	0.006	1	2	0.475	0.023	54	43	0.545	0.006	0	0	0.500	0.171	20	14	0.544	0.010	81	73	0.545	0.005	85	48	0.531	0.006
chrII	339739	T	C	21	2	0.679	0.012	36	27	0.629	0.009	14	3	0.634	0.016	81	43	0.623	0.006	75	61	0.443	0.006	102	52	0.597	0.005	96	59	0.559	0.005	11	3	0.614	0.018	77	61	0.517	0.005	12	17	0.508	0.016	74	71	0.530	0.006	55	47	0.514	0.007	83	49	0.547	0.006	55	54	0.502	0.006	3	3	0.475	0.023	60	46	0.545	0.006	0	0	0.500	0.171	25	15	0.544	0.010	77	77	0.545	0.005	92	51	0.531	0.006
chrII	339758	T	C	23	4	0.679	0.012	35	32	0.629	0.009	15	1	0.634	0.016	81	46	0.623	0.006	77	65	0.443	0.006	106	50	0.597	0.005	101	65	0.559	0.005	13	2	0.614	0.018	79	63	0.517	0.005	10	16	0.508	0.016	75	73	0.530	0.006	59	43	0.514	0.007	91	52	0.547	0.006	63	57	0.502	0.006	3	6	0.475	0.023	57	48	0.545	0.006	0	0	0.500	0.171	20	14	0.544	0.010	76	78	0.545	0.005	90	60	0.531	0.006
chrII	339902	A	G	13	8	0.679	0.012	28	17	0.631	0.009	11	9	0.636	0.016	64	30	0.622	0.006	33	34	0.442	0.006	65	34	0.597	0.005	63	32	0.560	0.005	3	4	0.613	0.017	56	37	0.516	0.005	17	13	0.507	0.015	48	45	0.530	0.006	45	30	0.513	0.007	73	44	0.545	0.006	54	57	0.502	0.006	3	7	0.475	0.023	43	35	0.544	0.006	0	0	0.500	0.171	21	23	0.544	0.010	50	44	0.545	0.005	58	40	0.531	0.006
chrII	339903	A	G	13	8	0.679	0.012	28	17	0.631	0.009	11	9	0.636	0.016	64	30	0.622	0.006	33	34	0.442	0.006	65	34	0.597	0.005	63	32	0.560	0.005	3	4	0.613	0.017	56	37	0.516	0.005	17	13	0.507	0.015	48	45	0.530	0.006	45	30	0.513	0.007	73	44	0.545	0.006	54	57	0.502	0.006	3	7	0.475	0.023	43	35	0.544	0.006	0	0	0.500	0.171	21	23	0.544	0.010	50	44	0.545	0.005	58	40	0.531	0.006
chrII	339966	G	A	8	6	0.679	0.012	18	11	0.631	0.009	8	6	0.636	0.016	59	42	0.622	0.006	52	43	0.442	0.006	59	47	0.597	0.005	75	49	0.560	0.005	4	2	0.613	0.017	56	38	0.516	0.005	12	13	0.507	0.015	45	46	0.530	0.006	41	25	0.513	0.007	70	38	0.545	0.006	48	52	0.502	0.006	6	3	0.475	0.023	40	35	0.544	0.006	0	0	0.500	0.171	12	17	0.544	0.010	63	50	0.545	0.005	62	41	0.531	0.006
chrII	340305	A	G	16	6	0.679	0.012	27	10	0.631	0.009	8	5	0.636	0.016	73	44	0.622	0.006	47	47	0.442	0.006	90	41	0.597	0.005	99	62	0.560	0.005	8	2	0.613	0.017	55	61	0.516	0.005	4	4	0.507	0.015	76	49	0.530	0.006	35	22	0.513	0.007	43	32	0.545	0.006	44	34	0.502	0.006	1	4	0.475	0.023	59	27	0.544	0.006	0	0	0.500	0.171	12	15	0.544	0.010	80	61	0.545	0.005	73	58	0.531	0.006
chrII	340644	G	A	20	9	0.678	0.012	31	5	0.631	0.009	5	7	0.636	0.016	60	47	0.624	0.006	46	48	0.441	0.006	90	43	0.597	0.005	83	67	0.559	0.005	14	3	0.611	0.017	72	62	0.518	0.005	7	4	0.509	0.015	72	49	0.530	0.006	44	54	0.514	0.007	58	48	0.544	0.006	38	44	0.502	0.006	2	5	0.475	0.023	38	44	0.544	0.006	1	0	0.500	0.171	14	16	0.544	0.010	81	52	0.545	0.005	67	60	0.530	0.006
chrII	340743	A	C	22	12	0.678	0.012	31	12	0.631	0.009	13	3	0.635	0.016	87	51	0.624	0.006	54	62	0.441	0.006	119	57	0.597	0.005	115	64	0.559	0.005	15	6	0.611	0.017	92	68	0.518	0.005	9	8	0.509	0.015	94	84	0.530	0.006	47	48	0.514	0.007	63	56	0.544	0.006	34	54	0.502	0.006	2	0	0.475	0.023	50	40	0.544	0.006	0	0	0.500	0.171	17	13	0.544	0.010	119	68	0.545	0.005	73	75	0.530	0.006
chrII	340824	G	A	15	10	0.678	0.012	17	6	0.631	0.009	10	2	0.635	0.016	67	33	0.624	0.006	37	51	0.441	0.006	92	50	0.597	0.005	93	58	0.559	0.005	7	3	0.611	0.017	65	60	0.518	0.005	2	3	0.509	0.015	61	56	0.530	0.006	33	24	0.514	0.007	55	43	0.544	0.006	36	37	0.502	0.006	1	1	0.475	0.023	41	27	0.544	0.006	0	0	0.500	0.171	8	13	0.544	0.010	81	53	0.545	0.005	59	64	0.530	0.006
chrII	341038	C	T	6	2	0.676	0.012	21	6	0.629	0.009	6	1	0.638	0.016	53	43	0.626	0.006	37	46	0.441	0.006	78	34	0.599	0.005	66	51	0.561	0.005	5	1	0.611	0.017	50	40	0.519	0.005	6	0	0.507	0.015	56	41	0.531	0.006	21	16	0.516	0.007	35	29	0.545	0.006	40	24	0.503	0.006	0	3	0.473	0.024	25	29	0.545	0.006	0	0	0.500	0.171	15	10	0.545	0.010	79	40	0.546	0.005	50	47	0.531	0.006
chrII	341186	T	C	15	17	0.676	0.012	19	17	0.629	0.009	7	6	0.638	0.016	70	42	0.626	0.006	33	48	0.441	0.006	93	51	0.599	0.005	90	74	0.561	0.005	5	11	0.611	0.017	72	62	0.519	0.005	10	6	0.507	0.015	75	61	0.531	0.006	17	30	0.516	0.007	39	47	0.545	0.006	42	27	0.503	0.006	7	6	0.473	0.024	35	25	0.545	0.006	0	0	0.500	0.171	14	12	0.545	0.010	77	47	0.546	0.005	49	52	0.531	0.006
chrII	341216	G	A	19	13	0.676	0.012	14	16	0.629	0.009	6	10	0.638	0.016	68	35	0.626	0.006	37	47	0.441	0.006	88	50	0.599	0.005	99	71	0.561	0.005	6	7	0.611	0.017	71	54	0.519	0.005	12	4	0.507	0.015	62	66	0.531	0.006	16	34	0.516	0.007	46	38	0.545	0.006	37	32	0.503	0.006	4	7	0.473	0.024	38	28	0.545	0.006	0	0	0.500	0.171	13	14	0.545	0.010	79	43	0.546	0.005	51	49	0.531	0.006
chrII	341233	A	G	14	12	0.676	0.012	16	16	0.629	0.009	9	10	0.638	0.016	64	40	0.626	0.006	43	53	0.441	0.006	75	49	0.599	0.005	93	64	0.561	0.005	5	6	0.611	0.017	77	52	0.519	0.005	14	8	0.507	0.015	66	57	0.531	0.006	28	39	0.516	0.007	46	40	0.545	0.006	35	37	0.503	0.006	5	8	0.473	0.024	44	27	0.545	0.006	0	0	0.500	0.171	18	15	0.545	0.010	74	49	0.546	0.005	52	48	0.531	0.006
chrII	341309	A	G	8	5	0.675	0.012	15	9	0.630	0.009	9	5	0.636	0.016	46	26	0.625	0.006	38	42	0.441	0.006	39	34	0.598	0.005	60	47	0.562	0.005	7	5	0.611	0.017	55	49	0.520	0.005	14	14	0.509	0.015	55	37	0.531	0.006	29	37	0.515	0.007	45	34	0.546	0.006	27	35	0.504	0.006	4	7	0.476	0.024	38	34	0.543	0.006	0	0	0.500	0.171	13	17	0.546	0.010	55	37	0.547	0.005	44	31	0.532	0.006
chrII	341391	T	A	8	2	0.675	0.012	9	13	0.630	0.009	8	4	0.636	0.016	46	27	0.625	0.006	26	41	0.441	0.006	43	22	0.598	0.005	51	42	0.562	0.005	2	0	0.611	0.017	28	41	0.520	0.005	3	5	0.509	0.015	51	41	0.531	0.006	30	32	0.515	0.007	32	41	0.546	0.006	25	38	0.504	0.006	4	2	0.476	0.024	28	30	0.543	0.006	0	2	0.500	0.171	12	7	0.546	0.010	35	40	0.547	0.005	41	27	0.532	0.006
chrII	341451	A	G	3	3	0.675	0.012	7	12	0.630	0.009	4	5	0.636	0.016	39	24	0.625	0.006	24	43	0.441	0.006	44	39	0.598	0.005	44	39	0.562	0.005	2	0	0.611	0.017	40	47	0.520	0.005	1	3	0.509	0.015	40	32	0.531	0.006	23	28	0.515	0.007	27	42	0.546	0.006	33	36	0.504	0.006	3	1	0.476	0.024	31	19	0.543	0.006	1	0	0.500	0.171	7	8	0.546	0.010	25	39	0.547	0.005	35	35	0.532	0.006
chrII	341567	A	C	6	4	0.673	0.012	21	12	0.629	0.009	1	4	0.636	0.016	41	20	0.627	0.006	27	31	0.441	0.006	54	35	0.599	0.005	46	39	0.562	0.005	2	0	0.610	0.017	44	38	0.521	0.005	5	2	0.511	0.015	43	32	0.532	0.006	29	36	0.517	0.007	39	52	0.547	0.006	37	43	0.503	0.006	1	1	0.479	0.024	36	32	0.543	0.006	0	0	0.500	0.171	13	15	0.546	0.010	44	36	0.547	0.005	43	28	0.533	0.006
chrII	341715	T	C	14	4	0.673	0.012	28	17	0.629	0.009	10	6	0.637	0.016	67	37	0.627	0.006	37	35	0.441	0.006	62	39	0.599	0.005	63	62	0.563	0.005	9	4	0.611	0.017	60	45	0.521	0.005	10	8	0.511	0.015	51	48	0.532	0.006	36	45	0.517	0.007	51	46	0.546	0.006	58	49	0.502	0.006	3	6	0.481	0.024	50	35	0.544	0.006	6	0	0.500	0.171	20	12	0.548	0.010	51	45	0.547	0.005	55	48	0.533	0.006
chrII	341837	G	A	11	8	0.674	0.012	31	13	0.629	0.009	7	4	0.636	0.016	50	31	0.627	0.006	35	55	0.440	0.006	68	39	0.598	0.005	75	59	0.563	0.005	10	3	0.612	0.017	47	51	0.521	0.005	7	6	0.511	0.015	45	43	0.533	0.006	31	36	0.518	0.007	55	38	0.546	0.006	44	60	0.502	0.006	4	7	0.480	0.024	53	42	0.545	0.006	0	1	0.500	0.171	17	9	0.548	0.010	62	47	0.547	0.005	46	49	0.533	0.006
chrII	341985	C	T	9	6	0.673	0.012	27	15	0.629	0.009	5	1	0.637	0.016	38	35	0.628	0.006	30	39	0.440	0.006	75	43	0.598	0.005	65	58	0.562	0.005	7	2	0.612	0.017	54	49	0.521	0.005	2	13	0.511	0.015	60	38	0.532	0.006	33	39	0.518	0.007	54	49	0.547	0.006	36	49	0.501	0.006	2	3	0.480	0.023	42	43	0.543	0.006	0	0	0.500	0.171	15	12	0.548	0.010	46	36	0.546	0.005	59	39	0.532	0.006
chrII	342004	A	G	7	6	0.673	0.012	25	16	0.629	0.009	8	1	0.637	0.016	64	35	0.628	0.006	33	48	0.440	0.006	82	51	0.598	0.005	76	65	0.562	0.005	5	2	0.612	0.017	67	61	0.521	0.005	2	14	0.511	0.015	60	38	0.532	0.006	30	44	0.518	0.007	54	50	0.547	0.006	39	49	0.501	0.006	3	3	0.480	0.023	46	46	0.543	0.006	0	0	0.500	0.171	18	11	0.548	0.010	52	44	0.546	0.005	64	49	0.532	0.006
chrII	342023	G	A	9	6	0.673	0.012	25	14	0.629	0.009	9	1	0.637	0.016	64	30	0.628	0.006	34	50	0.440	0.006	85	49	0.598	0.005	78	55	0.562	0.005	8	2	0.612	0.017	63	58	0.521	0.005	7	13	0.511	0.015	60	38	0.532	0.006	41	42	0.518	0.007	57	45	0.547	0.006	36	52	0.501	0.006	5	4	0.480	0.023	49	41	0.543	0.006	0	0	0.500	0.171	20	12	0.548	0.010	61	40	0.546	0.005	65	46	0.532	0.006
chrII	342025	G	C	9	6	0.673	0.012	25	14	0.629	0.009	9	1	0.637	0.016	64	30	0.628	0.006	34	50	0.440	0.006	85	49	0.598	0.005	78	55	0.562	0.005	8	2	0.612	0.017	63	58	0.521	0.005	7	13	0.511	0.015	60	38	0.532	0.006	41	42	0.518	0.007	57	45	0.547	0.006	36	52	0.501	0.006	5	4	0.480	0.023	49	41	0.543	0.006	0	0	0.500	0.171	20	12	0.548	0.010	61	40	0.546	0.005	65	46	0.532	0.006
chrII	342041	A	G	11	6	0.673	0.012	26	14	0.629	0.009	6	1	0.637	0.016	75	36	0.628	0.006	38	64	0.440	0.006	94	62	0.598	0.005	95	76	0.562	0.005	9	3	0.612	0.017	75	71	0.521	0.005	7	14	0.511	0.015	65	55	0.532	0.006	39	40	0.518	0.007	51	51	0.547	0.006	30	58	0.501	0.006	7	5	0.480	0.023	43	42	0.543	0.006	0	0	0.500	0.171	19	14	0.548	0.010	75	52	0.546	0.005	72	59	0.532	0.006
chrII	342048	A	C	10	6	0.673	0.012	26	14	0.629	0.009	6	1	0.637	0.016	75	38	0.628	0.006	39	65	0.440	0.006	95	62	0.598	0.005	98	75	0.562	0.005	9	2	0.612	0.017	76	72	0.521	0.005	7	15	0.511	0.015	65	56	0.532	0.006	40	40	0.518	0.007	55	51	0.547	0.006	32	60	0.501	0.006	7	4	0.480	0.023	47	45	0.543	0.006	0	0	0.500	0.171	20	13	0.548	0.010	76	53	0.546	0.005	74	61	0.532	0.006
chrII	342383	G	T	5	0	0.673	0.012	10	7	0.627	0.009	7	2	0.640	0.016	40	13	0.628	0.006	20	33	0.440	0.006	48	27	0.599	0.005	39	30	0.562	0.005	2	2	0.612	0.017	30	22	0.522	0.005	4	3	0.514	0.015	33	28	0.533	0.006	21	16	0.518	0.007	20	30	0.549	0.006	11	25	0.501	0.006	2	1	0.475	0.024	20	18	0.541	0.006	0	0	0.500	0.171	9	6	0.549	0.010	51	30	0.546	0.005	27	26	0.533	0.006
chrII	342642	G	A	9	1	0.671	0.012	13	5	0.629	0.009	10	4	0.636	0.016	49	38	0.628	0.006	55	47	0.439	0.006	74	36	0.599	0.005	95	58	0.564	0.005	8	2	0.610	0.017	60	49	0.521	0.005	4	8	0.511	0.015	55	55	0.533	0.006	27	23	0.520	0.007	37	28	0.549	0.006	21	25	0.501	0.006	0	1	0.475	0.024	21	17	0.545	0.006	2	0	0.500	0.171	12	15	0.548	0.010	66	46	0.547	0.005	50	51	0.534	0.006
chrII	342723	C	T	9	2	0.668	0.012	15	6	0.630	0.009	3	4	0.636	0.016	28	21	0.629	0.006	26	24	0.440	0.006	40	19	0.598	0.005	41	34	0.564	0.005	4	2	0.610	0.017	35	32	0.521	0.005	12	3	0.512	0.015	37	32	0.533	0.005	17	19	0.521	0.007	32	22	0.549	0.006	28	32	0.501	0.006	1	2	0.478	0.024	25	28	0.545	0.006	0	0	0.500	0.171	5	5	0.548	0.010	45	36	0.546	0.005	28	24	0.534	0.006
chrII	343086	A	T	1	1	0.670	0.012	1	0	0.628	0.009	0	0	0.639	0.016	18	13	0.630	0.006	13	8	0.441	0.006	20	8	0.599	0.005	13	12	0.563	0.005	1	0	0.613	0.017	13	16	0.522	0.005	0	0	0.514	0.015	19	14	0.533	0.005	5	3	0.523	0.007	3	5	0.547	0.006	5	3	0.502	0.006	0	0	0.479	0.023	3	2	0.544	0.006	0	0	0.500	0.171	0	2	0.548	0.010	13	10	0.546	0.005	8	14	0.534	0.006
chrII	343406	C	T	11	7	0.666	0.012	28	17	0.627	0.009	15	7	0.638	0.016	66	41	0.631	0.006	31	54	0.442	0.006	71	40	0.600	0.005	77	62	0.564	0.005	2	6	0.621	0.017	53	49	0.522	0.005	12	8	0.508	0.015	53	48	0.535	0.005	47	41	0.527	0.007	67	57	0.547	0.006	42	47	0.504	0.006	1	3	0.477	0.023	53	58	0.542	0.006	0	0	0.500	0.181	14	15	0.550	0.010	60	43	0.544	0.005	56	36	0.533	0.006
chrII	343713	A	G	27	4	0.667	0.012	23	23	0.628	0.009	10	5	0.648	0.016	71	44	0.632	0.006	39	48	0.440	0.006	112	60	0.603	0.005	90	64	0.566	0.005	16	11	0.617	0.017	73	58	0.522	0.005	6	13	0.511	0.015	67	54	0.533	0.005	44	34	0.525	0.007	50	56	0.547	0.006	60	39	0.505	0.006	6	3	0.481	0.024	46	45	0.544	0.006	0	2	0.500	0.181	17	16	0.553	0.010	80	39	0.547	0.005	53	50	0.533	0.006
chrII	343838	G	A	20	4	0.666	0.012	13	15	0.627	0.009	3	2	0.646	0.016	71	24	0.632	0.006	43	46	0.440	0.006	66	38	0.604	0.005	76	40	0.567	0.005	10	1	0.618	0.017	59	44	0.522	0.005	5	5	0.511	0.015	55	46	0.532	0.005	41	29	0.524	0.007	59	33	0.546	0.006	58	43	0.505	0.006	7	4	0.481	0.024	58	28	0.544	0.006	0	2	0.500	0.181	14	17	0.552	0.010	62	46	0.546	0.005	42	30	0.532	0.006
chrII	343970	T	C	15	5	0.665	0.012	19	11	0.626	0.009	7	3	0.644	0.016	62	40	0.633	0.006	26	47	0.441	0.006	73	48	0.604	0.005	71	53	0.568	0.005	4	4	0.619	0.017	59	52	0.522	0.005	13	1	0.512	0.015	40	37	0.533	0.005	34	36	0.525	0.007	51	38	0.546	0.006	53	46	0.505	0.006	6	0	0.481	0.024	53	27	0.543	0.006	0	0	0.500	0.181	19	9	0.553	0.010	65	42	0.546	0.005	33	32	0.533	0.006
chrII	344093	A	G	7	6	0.663	0.012	32	16	0.626	0.009	6	3	0.641	0.016	62	23	0.632	0.006	30	24	0.442	0.006	78	31	0.605	0.005	54	42	0.568	0.005	7	4	0.621	0.017	46	33	0.522	0.005	3	1	0.511	0.015	42	35	0.534	0.005	25	24	0.524	0.007	22	33	0.545	0.006	37	35	0.505	0.006	4	5	0.486	0.024	32	20	0.543	0.006	0	0	0.500	0.181	11	17	0.554	0.010	54	44	0.544	0.005	40	47	0.531	0.006
chrII	344211	C	T	9	11	0.665	0.012	22	13	0.626	0.009	4	9	0.642	0.016	52	32	0.634	0.006	36	44	0.441	0.006	50	38	0.604	0.005	57	40	0.568	0.005	4	8	0.621	0.017	58	40	0.522	0.005	8	5	0.514	0.015	38	47	0.534	0.005	19	24	0.525	0.007	25	25	0.547	0.006	40	40	0.505	0.006	2	2	0.483	0.024	28	17	0.544	0.006	0	0	0.500	0.181	13	15	0.553	0.010	42	50	0.545	0.005	36	37	0.531	0.006
chrII	344225	C	T	7	13	0.665	0.012	22	12	0.626	0.009	4	8	0.642	0.016	54	33	0.634	0.006	36	47	0.441	0.006	53	40	0.604	0.005	60	40	0.568	0.005	3	8	0.621	0.017	62	40	0.522	0.005	8	7	0.514	0.015	41	48	0.534	0.005	19	26	0.525	0.007	24	23	0.547	0.006	45	39	0.505	0.006	2	2	0.483	0.024	31	17	0.544	0.006	0	0	0.500	0.181	13	14	0.553	0.010	48	53	0.545	0.005	38	36	0.531	0.006
chrII	344282	C	T	6	7	0.666	0.012	20	4	0.624	0.009	3	2	0.645	0.016	36	17	0.634	0.006	28	36	0.441	0.006	42	22	0.604	0.005	49	28	0.570	0.005	3	0	0.622	0.017	43	22	0.523	0.005	8	7	0.514	0.015	33	26	0.534	0.005	18	13	0.525	0.007	15	14	0.546	0.006	29	25	0.506	0.006	3	2	0.488	0.024	28	15	0.545	0.006	0	0	0.500	0.181	14	7	0.551	0.010	32	31	0.545	0.005	21	30	0.530	0.006
chrII	344668	G	A	20	6	0.665	0.012	30	21	0.624	0.009	11	7	0.645	0.016	54	25	0.635	0.006	20	36	0.442	0.006	50	40	0.604	0.005	73	46	0.570	0.005	11	11	0.622	0.017	68	38	0.524	0.005	12	16	0.515	0.015	56	26	0.534	0.005	51	60	0.526	0.007	69	55	0.547	0.006	54	51	0.507	0.006	6	6	0.488	0.024	53	39	0.546	0.006	2	2	0.500	0.181	24	14	0.551	0.010	44	63	0.545	0.005	47	39	0.530	0.006
chrII	344938	C	T	22	3	0.665	0.012	17	5	0.625	0.009	7	6	0.646	0.016	45	27	0.636	0.006	32	41	0.443	0.006	59	35	0.604	0.005	67	39	0.570	0.005	3	2	0.622	0.017	59	45	0.524	0.005	11	1	0.515	0.015	47	38	0.536	0.005	36	23	0.526	0.007	35	45	0.548	0.006	39	31	0.508	0.006	2	0	0.488	0.024	45	25	0.547	0.006	2	0	0.500	0.182	13	11	0.553	0.010	44	47	0.546	0.005	47	45	0.531	0.006
chrII	345172	C	T	2	2	0.665	0.012	18	3	0.625	0.009	2	3	0.646	0.016	73	53	0.636	0.006	53	53	0.443	0.006	88	46	0.605	0.005	88	56	0.571	0.005	5	4	0.622	0.017	62	58	0.524	0.005	4	4	0.515	0.015	69	66	0.536	0.005	30	12	0.528	0.007	42	27	0.549	0.006	25	16	0.508	0.006	0	2	0.489	0.024	21	18	0.548	0.006	0	0	0.500	0.182	4	12	0.552	0.010	76	84	0.547	0.005	59	41	0.531	0.006
chrII	345288	A	G	2	2	0.665	0.012	7	3	0.624	0.009	4	0	0.648	0.016	62	33	0.638	0.006	43	50	0.443	0.006	84	53	0.604	0.005	82	57	0.571	0.005	3	0	0.627	0.017	54	56	0.525	0.005	5	2	0.511	0.015	77	57	0.538	0.005	15	9	0.529	0.007	19	15	0.547	0.006	19	20	0.508	0.006	0	0	0.488	0.023	24	11	0.550	0.006	0	0	0.500	0.182	5	3	0.553	0.010	71	43	0.546	0.005	43	58	0.530	0.006
chrII	345609	C	A	17	9	0.663	0.012	31	6	0.622	0.009	7	3	0.650	0.016	81	33	0.641	0.006	47	53	0.443	0.006	90	52	0.606	0.005	76	77	0.571	0.005	7	5	0.626	0.017	62	57	0.525	0.005	7	0	0.512	0.015	75	58	0.538	0.005	22	20	0.529	0.007	41	34	0.548	0.006	47	40	0.506	0.006	8	0	0.489	0.024	27	26	0.550	0.006	2	0	0.500	0.194	23	16	0.554	0.010	84	59	0.546	0.005	46	50	0.532	0.006
chrII	346082	A	C	17	12	0.663	0.012	24	11	0.624	0.009	6	2	0.655	0.016	66	36	0.642	0.006	44	56	0.443	0.006	78	59	0.605	0.005	126	71	0.571	0.005	8	0	0.625	0.017	51	62	0.528	0.005	3	10	0.507	0.015	73	52	0.541	0.005	33	35	0.529	0.007	48	38	0.550	0.006	38	36	0.505	0.006	1	6	0.486	0.024	37	43	0.550	0.006	0	0	0.500	0.194	14	8	0.557	0.010	80	58	0.546	0.005	63	57	0.533	0.006
chrII	346270	A	G	13	2	0.664	0.012	24	9	0.623	0.009	3	5	0.656	0.016	71	29	0.642	0.006	42	38	0.443	0.006	72	54	0.605	0.005	115	64	0.571	0.005	7	2	0.626	0.017	51	70	0.529	0.005	3	7	0.508	0.015	56	50	0.541	0.005	35	36	0.529	0.007	38	48	0.549	0.006	37	36	0.506	0.006	6	0	0.487	0.024	39	44	0.552	0.006	0	0	0.500	0.208	17	16	0.554	0.010	70	55	0.545	0.005	65	37	0.533	0.006
chrII	346363	A	G	8	4	0.664	0.012	23	15	0.622	0.009	0	5	0.652	0.016	63	33	0.643	0.006	36	54	0.442	0.006	85	54	0.605	0.005	84	58	0.572	0.005	6	5	0.625	0.017	68	63	0.528	0.005	6	9	0.509	0.015	61	69	0.541	0.005	25	26	0.529	0.007	32	33	0.549	0.006	33	14	0.505	0.006	2	2	0.487	0.024	30	30	0.551	0.006	0	0	0.500	0.208	20	10	0.556	0.010	69	69	0.544	0.005	47	58	0.533	0.006
chrII	346437	C	T	10	5	0.664	0.012	17	9	0.623	0.009	4	4	0.652	0.016	49	32	0.643	0.006	35	55	0.442	0.006	78	50	0.605	0.005	75	50	0.572	0.005	3	3	0.625	0.017	61	51	0.528	0.005	5	8	0.509	0.015	45	52	0.541	0.005	23	23	0.529	0.007	36	36	0.549	0.006	35	21	0.505	0.006	2	3	0.487	0.024	24	25	0.551	0.006	0	0	0.500	0.194	18	8	0.556	0.010	61	67	0.544	0.005	40	55	0.533	0.006
chrII	346636	A	G	10	5	0.663	0.012	21	15	0.625	0.009	6	0	0.652	0.016	62	26	0.643	0.006	35	51	0.442	0.006	61	58	0.605	0.005	89	64	0.572	0.005	7	5	0.625	0.017	50	60	0.528	0.005	4	2	0.509	0.015	62	60	0.541	0.005	26	21	0.530	0.007	30	17	0.549	0.006	34	25	0.504	0.006	4	5	0.487	0.024	27	26	0.551	0.006	0	0	0.500	0.194	7	13	0.556	0.010	63	73	0.545	0.005	52	48	0.533	0.006
chrII	346663	A	G	11	4	0.663	0.012	20	12	0.625	0.009	8	0	0.652	0.016	69	29	0.643	0.006	34	53	0.442	0.006	68	63	0.605	0.005	98	58	0.572	0.005	12	6	0.625	0.017	58	68	0.528	0.005	2	4	0.509	0.015	69	63	0.541	0.005	26	20	0.530	0.007	34	24	0.549	0.006	30	26	0.504	0.006	5	4	0.487	0.024	18	31	0.551	0.006	0	0	0.500	0.194	10	13	0.556	0.010	74	68	0.545	0.005	54	50	0.533	0.006
chrII	346741	G	A	11	2	0.663	0.012	15	13	0.624	0.009	4	6	0.654	0.016	77	28	0.644	0.006	45	53	0.442	0.006	89	62	0.605	0.005	84	63	0.571	0.005	8	8	0.626	0.017	67	67	0.528	0.005	4	2	0.507	0.015	68	73	0.542	0.005	32	26	0.532	0.007	48	28	0.550	0.006	35	14	0.504	0.006	2	4	0.481	0.024	33	28	0.552	0.006	0	0	0.500	0.194	12	12	0.555	0.010	93	66	0.545	0.005	60	61	0.534	0.006
chrII	347020	T	A	5	3	0.664	0.012	17	8	0.623	0.009	13	0	0.653	0.016	47	28	0.644	0.006	26	37	0.444	0.006	74	38	0.604	0.005	73	44	0.570	0.005	3	2	0.625	0.017	46	52	0.528	0.005	2	8	0.508	0.015	53	41	0.543	0.005	12	13	0.534	0.007	24	19	0.549	0.006	22	18	0.504	0.006	4	1	0.480	0.024	20	12	0.552	0.006	0	1	0.500	0.194	13	5	0.555	0.010	44	56	0.545	0.005	57	56	0.534	0.006
chrII	347227	T	C	4	4	0.663	0.012	12	3	0.624	0.009	5	0	0.653	0.016	44	22	0.645	0.006	20	29	0.444	0.006	54	45	0.605	0.005	58	50	0.572	0.005	1	2	0.626	0.017	45	34	0.530	0.005	4	1	0.506	0.015	47	39	0.542	0.005	11	11	0.532	0.007	19	16	0.550	0.006	23	17	0.504	0.006	4	5	0.482	0.024	19	16	0.552	0.006	0	0	0.500	0.194	15	5	0.557	0.010	57	27	0.546	0.005	39	36	0.534	0.006
chrII	347231	G	A	4	4	0.663	0.012	12	3	0.624	0.009	5	0	0.653	0.016	44	22	0.645	0.006	20	29	0.444	0.006	54	45	0.605	0.005	58	50	0.572	0.005	1	2	0.626	0.017	45	34	0.530	0.005	4	1	0.506	0.015	47	39	0.542	0.005	11	11	0.532	0.007	19	16	0.550	0.006	23	17	0.504	0.006	4	5	0.482	0.024	19	16	0.552	0.006	0	0	0.500	0.194	15	5	0.557	0.010	57	27	0.546	0.005	39	36	0.534	0.006
chrII	347317	C	T	13	6	0.661	0.012	19	3	0.625	0.009	7	4	0.653	0.016	43	35	0.645	0.006	34	38	0.444	0.006	81	50	0.604	0.005	61	49	0.572	0.005	2	3	0.626	0.017	53	41	0.531	0.005	8	4	0.503	0.015	51	49	0.542	0.005	13	10	0.532	0.007	28	18	0.549	0.006	30	16	0.504	0.006	3	1	0.482	0.024	20	13	0.553	0.006	0	0	0.500	0.194	9	10	0.557	0.010	53	39	0.546	0.005	38	50	0.532	0.006
chrII	347559	A	T	9	5	0.662	0.012	2	10	0.624	0.009	2	0	0.653	0.016	25	20	0.645	0.006	18	20	0.443	0.006	17	11	0.603	0.005	22	18	0.572	0.005	0	0	0.627	0.017	39	27	0.532	0.005	7	4	0.503	0.015	28	24	0.542	0.005	11	11	0.533	0.007	28	30	0.549	0.006	22	22	0.506	0.006	0	0	0.482	0.024	16	19	0.553	0.006	0	0	0.500	0.194	7	5	0.557	0.010	30	27	0.546	0.005	18	25	0.534	0.006
chrII	347560	A	G	9	5	0.662	0.012	2	10	0.624	0.009	2	0	0.653	0.016	25	20	0.645	0.006	18	20	0.443	0.006	17	11	0.603	0.005	22	18	0.572	0.005	0	0	0.627	0.017	39	27	0.532	0.005	7	4	0.503	0.015	28	24	0.542	0.005	11	11	0.533	0.007	28	30	0.549	0.006	22	22	0.506	0.006	0	0	0.482	0.024	16	19	0.553	0.006	0	0	0.500	0.194	7	5	0.557	0.010	30	27	0.546	0.005	18	25	0.534	0.006
chrII	347777	A	G	3	1	0.661	0.012	9	11	0.625	0.009	0	3	0.654	0.016	26	32	0.646	0.006	19	30	0.442	0.006	38	25	0.603	0.005	35	31	0.573	0.005	1	4	0.628	0.018	39	28	0.533	0.005	7	2	0.503	0.015	22	32	0.542	0.005	13	19	0.533	0.007	29	19	0.551	0.006	17	19	0.507	0.006	2	0	0.482	0.024	12	21	0.554	0.006	0	0	0.500	0.194	10	3	0.558	0.010	44	31	0.547	0.005	28	34	0.534	0.006
chrII	347803	T	A	2	1	0.661	0.012	7	13	0.625	0.009	0	2	0.654	0.016	27	29	0.646	0.006	21	31	0.442	0.006	34	30	0.603	0.005	38	32	0.573	0.005	1	4	0.628	0.018	42	30	0.533	0.005	7	2	0.503	0.015	21	34	0.542	0.005	14	20	0.533	0.007	25	15	0.551	0.006	18	20	0.507	0.006	2	0	0.482	0.024	12	23	0.554	0.006	0	0	0.500	0.194	9	3	0.558	0.010	44	31	0.547	0.005	27	33	0.534	0.006
chrII	347856	T	G	7	0	0.661	0.012	8	10	0.621	0.009	0	2	0.654	0.016	38	32	0.646	0.006	20	38	0.443	0.006	50	35	0.605	0.005	61	42	0.573	0.005	1	1	0.628	0.018	38	43	0.532	0.005	1	2	0.508	0.015	31	38	0.542	0.006	19	17	0.534	0.007	18	15	0.549	0.006	15	34	0.507	0.006	2	0	0.484	0.024	16	25	0.557	0.006	0	0	0.500	0.209	0	4	0.557	0.010	43	38	0.546	0.005	35	38	0.535	0.006
chrII	347935	T	C	8	2	0.661	0.012	8	12	0.621	0.009	4	4	0.654	0.016	54	38	0.646	0.006	29	44	0.443	0.006	77	33	0.605	0.005	59	43	0.573	0.005	3	2	0.628	0.018	44	47	0.532	0.005	4	4	0.508	0.015	47	47	0.542	0.006	22	21	0.534	0.007	25	29	0.549	0.006	17	38	0.507	0.006	0	2	0.484	0.024	24	28	0.557	0.006	0	0	0.500	0.209	0	8	0.557	0.010	71	45	0.546	0.005	38	48	0.535	0.006
chrII	348625	T	C	13	9	0.657	0.012	16	15	0.622	0.009	9	0	0.655	0.016	67	47	0.647	0.006	55	61	0.440	0.006	87	65	0.605	0.005	83	77	0.574	0.005	9	2	0.626	0.018	70	49	0.533	0.005	4	6	0.502	0.015	70	60	0.542	0.006	37	33	0.535	0.007	38	42	0.549	0.006	42	46	0.508	0.006	1	4	0.480	0.024	35	46	0.552	0.007	0	0	0.500	0.209	15	8	0.558	0.010	72	56	0.547	0.005	68	49	0.536	0.006
chrII	348820	G	A	10	3	0.658	0.012	15	10	0.621	0.009	6	2	0.655	0.016	75	31	0.647	0.006	47	51	0.440	0.006	72	55	0.605	0.005	59	63	0.574	0.005	12	0	0.627	0.018	56	38	0.533	0.005	4	1	0.501	0.015	69	51	0.542	0.006	26	13	0.536	0.007	36	38	0.548	0.006	24	31	0.508	0.006	5	2	0.480	0.024	35	41	0.552	0.007	0	0	0.500	0.209	15	9	0.557	0.010	62	53	0.547	0.005	67	46	0.536	0.006
chrII	349415	A	T	15	0	0.658	0.012	3	4	0.620	0.009	0	2	0.652	0.016	41	16	0.649	0.006	27	32	0.440	0.006	45	28	0.604	0.005	56	38	0.574	0.005	0	1	0.630	0.018	65	30	0.535	0.005	2	1	0.500	0.015	43	40	0.541	0.006	22	20	0.535	0.007	27	27	0.547	0.006	31	27	0.509	0.006	1	4	0.482	0.024	15	12	0.553	0.007	0	2	0.500	0.209	6	4	0.555	0.010	40	28	0.546	0.005	36	31	0.536	0.006
chrII	350355	C	T	23	14	0.655	0.012	40	24	0.619	0.009	7	8	0.653	0.016	54	20	0.650	0.006	28	51	0.439	0.006	43	42	0.605	0.005	57	45	0.575	0.005	14	1	0.630	0.018	47	50	0.535	0.005	13	18	0.502	0.016	53	42	0.542	0.006	70	58	0.534	0.007	105	73	0.546	0.006	67	51	0.509	0.006	7	7	0.477	0.025	69	42	0.553	0.007	2	1	0.500	0.209	35	25	0.554	0.010	45	39	0.543	0.005	25	33	0.534	0.006
chrII	351840	A	G	3	1	0.654	0.012	7	3	0.613	0.009	5	5	0.648	0.016	17	13	0.648	0.006	20	28	0.439	0.006	26	27	0.607	0.005	37	31	0.574	0.005	1	0	0.638	0.018	22	25	0.536	0.005	2	1	0.501	0.015	26	30	0.544	0.006	3	6	0.532	0.007	10	15	0.545	0.006	14	21	0.511	0.006	0	0	0.475	0.025	8	15	0.553	0.007	0	0	0.500	0.209	2	2	0.557	0.010	24	21	0.544	0.005	15	19	0.532	0.006
chrII	353606	A	G	0	0	0.650	0.012	0	0	0.613	0.009	0	1	0.651	0.016	4	2	0.653	0.006	3	1	0.441	0.006	1	2	0.606	0.005	3	0	0.575	0.005	0	0	0.646	0.018	7	2	0.535	0.005	0	2	0.509	0.016	4	2	0.546	0.006	0	1	0.533	0.007	0	1	0.550	0.006	0	1	0.514	0.006	0	0	0.480	0.025	0	1	0.555	0.007	0	0	0.500	0.228	0	0	0.556	0.010	6	4	0.543	0.005	3	1	0.533	0.006
chrII	353929	G	A	30	6	0.650	0.012	36	18	0.614	0.009	11	1	0.650	0.016	63	28	0.653	0.006	39	52	0.441	0.006	62	34	0.606	0.005	66	47	0.575	0.005	6	1	0.649	0.018	58	44	0.535	0.005	8	14	0.508	0.016	54	36	0.546	0.006	40	41	0.532	0.007	60	49	0.550	0.006	54	42	0.514	0.006	11	9	0.480	0.025	52	52	0.555	0.007	0	0	0.500	0.228	24	14	0.556	0.010	40	45	0.543	0.005	42	34	0.532	0.006
chrII	355836	A	G	15	6	0.645	0.012	18	9	0.613	0.009	11	2	0.645	0.016	65	38	0.654	0.006	49	50	0.437	0.006	71	43	0.605	0.005	73	67	0.576	0.005	15	4	0.657	0.018	59	55	0.538	0.005	5	10	0.512	0.015	48	58	0.544	0.006	19	21	0.535	0.007	42	39	0.552	0.006	47	33	0.515	0.006	7	5	0.483	0.024	37	32	0.558	0.006	0	0	0.500	0.229	18	8	0.559	0.010	58	55	0.542	0.005	75	47	0.529	0.006
chrII	357199	A	G	28	17	0.647	0.012	34	11	0.614	0.009	11	14	0.637	0.015	67	33	0.658	0.005	39	52	0.434	0.006	85	59	0.606	0.005	84	61	0.579	0.005	8	11	0.650	0.017	65	50	0.537	0.005	18	10	0.503	0.015	55	54	0.549	0.005	52	53	0.540	0.007	71	55	0.556	0.006	55	54	0.517	0.006	3	12	0.479	0.023	76	61	0.563	0.006	2	0	0.500	0.183	26	21	0.563	0.010	61	52	0.545	0.005	57	49	0.534	0.006
chrII	359006	G	A	15	4	0.647	0.012	20	10	0.617	0.009	4	5	0.628	0.016	52	25	0.664	0.005	35	38	0.429	0.006	83	47	0.606	0.005	60	46	0.582	0.005	3	7	0.652	0.018	51	41	0.538	0.005	2	7	0.506	0.015	48	48	0.548	0.005	13	18	0.546	0.007	41	34	0.559	0.006	47	24	0.518	0.006	1	4	0.478	0.023	32	25	0.566	0.006	0	0	0.500	0.195	17	9	0.563	0.010	45	52	0.546	0.005	52	31	0.535	0.006
chrII	359116	G	A	7	5	0.647	0.012	7	6	0.617	0.009	0	2	0.628	0.016	40	24	0.664	0.005	30	37	0.429	0.006	61	39	0.606	0.005	60	36	0.582	0.005	3	0	0.652	0.018	47	47	0.538	0.005	1	4	0.506	0.015	37	32	0.548	0.005	7	14	0.546	0.007	30	24	0.559	0.006	34	23	0.518	0.006	0	1	0.478	0.023	23	21	0.566	0.006	0	0	0.500	0.195	5	15	0.563	0.010	33	40	0.546	0.005	43	36	0.535	0.006
chrII	359471	A	G	7	6	0.649	0.012	17	8	0.617	0.009	14	4	0.628	0.016	74	32	0.665	0.005	44	58	0.428	0.006	70	58	0.606	0.005	78	59	0.583	0.005	10	3	0.653	0.018	77	59	0.538	0.005	9	10	0.508	0.015	71	51	0.547	0.005	24	29	0.546	0.007	59	30	0.559	0.006	31	40	0.518	0.006	3	4	0.478	0.023	47	18	0.566	0.006	0	0	0.500	0.195	22	12	0.563	0.010	55	67	0.546	0.005	54	52	0.535	0.006
chrII	359576	C	T	17	9	0.646	0.012	29	23	0.619	0.009	13	3	0.628	0.016	88	32	0.663	0.005	57	69	0.428	0.006	80	63	0.605	0.005	93	73	0.583	0.005	12	10	0.653	0.017	74	70	0.537	0.005	19	16	0.506	0.015	74	59	0.547	0.005	38	41	0.545	0.007	75	54	0.559	0.006	57	54	0.518	0.006	4	11	0.481	0.023	50	33	0.565	0.006	0	2	0.500	0.195	44	22	0.561	0.010	64	73	0.546	0.005	95	68	0.536	0.006
chrII	359654	G	A	15	9	0.646	0.012	29	19	0.619	0.009	12	6	0.628	0.016	70	24	0.663	0.005	44	52	0.428	0.006	73	44	0.605	0.005	72	40	0.583	0.005	10	7	0.653	0.017	51	46	0.537	0.005	10	9	0.506	0.015	43	34	0.547	0.005	29	25	0.546	0.007	57	46	0.559	0.006	51	51	0.518	0.006	4	6	0.481	0.023	42	23	0.565	0.006	0	0	0.500	0.195	30	15	0.561	0.010	44	37	0.546	0.005	65	30	0.536	0.006
chrII	359662	A	G	12	10	0.646	0.012	26	20	0.619	0.009	11	6	0.628	0.016	70	27	0.663	0.005	44	54	0.428	0.006	74	44	0.605	0.005	71	44	0.583	0.005	9	9	0.653	0.017	52	45	0.537	0.005	9	8	0.506	0.015	46	36	0.547	0.005	30	24	0.546	0.007	55	38	0.559	0.006	48	48	0.518	0.006	4	5	0.481	0.023	46	24	0.565	0.006	0	0	0.500	0.195	29	15	0.561	0.010	50	33	0.546	0.005	68	29	0.536	0.006
chrII	359957	C	T	9	9	0.647	0.012	27	16	0.619	0.009	16	6	0.628	0.015	73	30	0.663	0.005	54	49	0.427	0.006	88	65	0.605	0.005	80	44	0.583	0.005	4	1	0.650	0.017	75	51	0.537	0.005	4	11	0.507	0.015	54	50	0.547	0.005	49	20	0.544	0.007	49	43	0.560	0.006	40	38	0.520	0.006	2	1	0.484	0.023	42	26	0.565	0.006	0	0	0.500	0.195	15	12	0.559	0.010	58	52	0.546	0.005	49	57	0.535	0.005
chrII	359978	C	T	8	8	0.647	0.012	26	16	0.619	0.009	16	6	0.628	0.015	81	34	0.663	0.005	54	51	0.427	0.006	87	68	0.605	0.005	84	42	0.583	0.005	5	2	0.650	0.017	84	51	0.537	0.005	7	11	0.507	0.015	62	51	0.547	0.005	43	17	0.544	0.007	51	43	0.560	0.006	43	32	0.520	0.006	2	1	0.484	0.023	45	26	0.565	0.006	0	0	0.500	0.195	16	9	0.559	0.010	58	51	0.546	0.005	51	49	0.535	0.005
chrII	360477	A	C	5	3	0.649	0.012	5	8	0.623	0.009	0	0	0.628	0.015	49	26	0.664	0.005	27	32	0.427	0.006	49	37	0.605	0.005	54	35	0.584	0.005	1	4	0.647	0.017	52	24	0.536	0.005	0	5	0.512	0.015	34	33	0.548	0.005	18	17	0.545	0.007	26	24	0.561	0.006	17	21	0.520	0.006	1	2	0.491	0.023	25	15	0.566	0.006	0	0	0.500	0.195	8	3	0.558	0.010	35	42	0.546	0.005	33	33	0.535	0.005
chrII	360862	T	C	26	12	0.648	0.012	52	21	0.621	0.009	21	8	0.624	0.016	64	42	0.664	0.005	29	44	0.426	0.006	78	51	0.606	0.005	87	60	0.584	0.005	14	10	0.642	0.018	60	64	0.536	0.005	8	9	0.506	0.015	57	56	0.549	0.005	56	65	0.544	0.007	68	83	0.560	0.006	56	56	0.520	0.006	0	9	0.492	0.023	66	70	0.565	0.006	2	0	0.500	0.195	33	30	0.557	0.010	59	45	0.546	0.005	62	55	0.534	0.006
chrII	361468	T	C	7	0	0.647	0.012	21	11	0.625	0.009	2	7	0.624	0.016	60	26	0.667	0.005	25	44	0.422	0.006	67	41	0.605	0.005	63	58	0.583	0.005	3	4	0.640	0.018	60	33	0.535	0.005	10	5	0.510	0.015	48	43	0.550	0.005	25	18	0.543	0.007	35	37	0.558	0.006	30	25	0.521	0.006	0	0	0.493	0.023	30	21	0.565	0.006	0	2	0.500	0.195	11	9	0.560	0.010	61	36	0.548	0.005	34	29	0.533	0.006
chrII	361648	G	T	4	4	0.647	0.012	7	6	0.625	0.009	0	0	0.624	0.016	58	26	0.667	0.005	23	28	0.422	0.006	35	37	0.605	0.005	55	40	0.583	0.005	0	2	0.640	0.018	31	27	0.535	0.005	0	2	0.510	0.015	36	26	0.550	0.005	11	12	0.543	0.007	15	23	0.558	0.006	25	22	0.521	0.006	0	0	0.493	0.023	27	6	0.565	0.006	0	0	0.500	0.195	8	6	0.560	0.010	44	42	0.548	0.005	35	42	0.533	0.006
chrII	361669	G	A	2	4	0.647	0.012	6	5	0.625	0.009	0	0	0.624	0.016	61	27	0.667	0.005	24	35	0.422	0.006	46	39	0.605	0.005	59	49	0.583	0.005	0	1	0.640	0.018	35	30	0.535	0.005	0	1	0.510	0.015	36	29	0.550	0.005	10	10	0.543	0.007	18	23	0.558	0.006	21	22	0.521	0.006	0	0	0.493	0.023	23	6	0.565	0.006	0	0	0.500	0.195	9	5	0.560	0.010	47	43	0.548	0.005	37	45	0.533	0.006
chrII	362082	C	T	5	3	0.646	0.012	11	11	0.624	0.009	11	3	0.622	0.016	49	24	0.668	0.005	33	44	0.420	0.006	52	27	0.605	0.005	56	30	0.583	0.005	1	3	0.636	0.018	40	32	0.534	0.005	4	7	0.510	0.015	32	31	0.548	0.005	21	13	0.544	0.007	36	18	0.557	0.006	16	17	0.521	0.006	4	1	0.495	0.023	27	13	0.565	0.006	0	2	0.500	0.194	10	5	0.559	0.010	46	36	0.547	0.005	37	27	0.532	0.006
chrII	362354	C	T	9	6	0.646	0.012	10	4	0.623	0.009	6	3	0.618	0.016	25	26	0.667	0.005	16	34	0.420	0.006	41	29	0.604	0.005	48	27	0.582	0.005	3	2	0.636	0.018	34	27	0.536	0.005	12	1	0.512	0.015	39	36	0.549	0.005	14	18	0.544	0.007	43	26	0.556	0.006	32	23	0.524	0.006	4	2	0.492	0.023	27	18	0.567	0.006	0	0	0.500	0.194	11	8	0.562	0.010	50	30	0.543	0.005	46	20	0.533	0.006
chrII	362377	C	T	11	5	0.646	0.012	13	7	0.623	0.009	7	5	0.618	0.016	39	29	0.667	0.005	23	34	0.420	0.006	44	36	0.604	0.005	52	37	0.582	0.005	4	2	0.636	0.018	43	34	0.536	0.005	11	1	0.512	0.015	41	39	0.549	0.005	15	17	0.544	0.007	38	21	0.556	0.006	26	22	0.524	0.006	3	2	0.492	0.023	31	17	0.567	0.006	0	0	0.500	0.194	15	7	0.562	0.010	63	39	0.543	0.005	44	24	0.533	0.006
chrII	362638	C	T	8	8	0.648	0.012	12	11	0.624	0.009	2	3	0.621	0.016	39	14	0.668	0.005	18	23	0.419	0.006	40	20	0.604	0.005	38	33	0.582	0.005	2	2	0.638	0.018	42	27	0.535	0.005	7	3	0.510	0.015	35	21	0.549	0.005	35	19	0.545	0.007	40	22	0.557	0.006	29	33	0.524	0.006	2	0	0.495	0.023	29	19	0.567	0.006	0	0	0.500	0.194	9	2	0.562	0.010	38	20	0.542	0.005	35	20	0.533	0.006
chrII	362688	T	G	15	12	0.646	0.012	21	16	0.624	0.009	9	3	0.623	0.016	55	14	0.670	0.005	28	31	0.418	0.006	49	27	0.604	0.005	57	32	0.583	0.005	3	0	0.638	0.018	48	26	0.535	0.005	15	7	0.510	0.015	45	29	0.549	0.005	35	29	0.546	0.007	54	32	0.557	0.006	31	37	0.521	0.006	3	3	0.495	0.023	39	25	0.566	0.006	0	0	0.500	0.194	15	9	0.562	0.010	39	27	0.544	0.005	44	30	0.533	0.006
chrII	362702	C	T	15	11	0.646	0.012	25	13	0.623	0.009	7	3	0.622	0.016	53	15	0.670	0.005	27	34	0.418	0.006	45	29	0.604	0.005	58	31	0.584	0.005	2	0	0.639	0.018	43	29	0.535	0.005	16	9	0.512	0.015	45	31	0.549	0.005	29	29	0.546	0.007	56	34	0.558	0.006	33	38	0.521	0.006	3	4	0.492	0.023	39	28	0.567	0.006	0	0	0.500	0.194	14	9	0.564	0.010	40	25	0.545	0.005	41	28	0.534	0.006
chrII	362748	T	C	17	14	0.646	0.012	28	12	0.623	0.009	11	4	0.622	0.016	39	12	0.670	0.005	24	27	0.418	0.006	37	28	0.604	0.005	69	28	0.584	0.005	7	6	0.639	0.018	36	23	0.535	0.005	15	8	0.512	0.015	33	34	0.549	0.005	34	36	0.546	0.007	57	39	0.558	0.006	33	36	0.521	0.006	5	5	0.492	0.023	41	33	0.567	0.006	0	0	0.500	0.194	21	17	0.564	0.010	27	31	0.545	0.005	38	23	0.534	0.006
chrII	362789	T	G	16	10	0.648	0.012	29	11	0.621	0.009	13	7	0.622	0.016	49	13	0.668	0.005	24	33	0.419	0.006	48	30	0.604	0.005	67	28	0.583	0.005	10	10	0.639	0.018	38	28	0.536	0.005	16	12	0.512	0.015	34	38	0.550	0.005	34	35	0.546	0.007	59	35	0.559	0.006	39	32	0.524	0.006	7	3	0.489	0.023	42	36	0.567	0.006	0	0	0.500	0.194	21	17	0.564	0.010	29	36	0.544	0.005	32	24	0.534	0.006
chrII	362800	G	C	19	10	0.648	0.012	29	13	0.621	0.009	18	7	0.622	0.016	45	15	0.668	0.005	21	34	0.419	0.006	47	28	0.604	0.005	63	28	0.583	0.005	11	10	0.639	0.018	37	27	0.536	0.005	18	13	0.512	0.015	38	34	0.550	0.005	33	36	0.546	0.007	65	35	0.559	0.006	44	35	0.524	0.006	7	2	0.489	0.023	45	35	0.567	0.006	0	0	0.500	0.194	22	15	0.564	0.010	29	37	0.544	0.005	30	25	0.534	0.006
chrII	362833	C	T	18	10	0.648	0.012	28	13	0.621	0.009	21	6	0.622	0.016	49	17	0.668	0.005	23	44	0.419	0.006	46	25	0.604	0.005	63	35	0.583	0.005	7	13	0.639	0.018	36	31	0.536	0.005	15	11	0.512	0.015	36	36	0.550	0.005	32	34	0.546	0.007	73	32	0.559	0.006	50	38	0.524	0.006	11	4	0.489	0.023	42	37	0.567	0.006	0	0	0.500	0.194	21	14	0.564	0.010	32	40	0.544	0.005	27	23	0.534	0.006
chrII	362997	A	G	16	12	0.646	0.012	24	19	0.623	0.009	10	3	0.622	0.016	65	26	0.670	0.005	41	46	0.417	0.006	50	30	0.604	0.005	55	44	0.584	0.005	8	1	0.640	0.018	59	44	0.535	0.005	6	3	0.511	0.015	41	45	0.549	0.005	35	23	0.547	0.007	43	37	0.560	0.006	38	35	0.522	0.006	5	5	0.492	0.023	29	30	0.567	0.006	2	0	0.500	0.194	17	12	0.564	0.010	40	43	0.545	0.005	37	32	0.533	0.006
chrII	363144	T	C	6	7	0.646	0.012	8	12	0.621	0.009	1	0	0.622	0.016	45	25	0.670	0.005	24	53	0.417	0.006	44	42	0.604	0.005	61	43	0.585	0.005	2	1	0.637	0.018	40	35	0.536	0.005	2	6	0.514	0.015	48	34	0.549	0.005	20	22	0.548	0.007	25	26	0.560	0.006	27	28	0.523	0.006	0	1	0.496	0.023	11	24	0.567	0.006	0	0	0.500	0.194	6	3	0.564	0.010	29	40	0.544	0.005	45	36	0.534	0.006
chrII	363190	G	A	5	3	0.646	0.012	6	12	0.621	0.009	0	1	0.622	0.016	48	29	0.670	0.005	31	46	0.417	0.006	56	37	0.604	0.005	70	53	0.585	0.005	3	2	0.637	0.018	49	38	0.536	0.005	0	4	0.514	0.015	46	38	0.549	0.005	21	23	0.548	0.007	24	21	0.560	0.006	20	23	0.523	0.006	2	3	0.496	0.023	16	28	0.567	0.006	0	0	0.500	0.194	9	4	0.564	0.010	53	55	0.544	0.005	61	37	0.534	0.006
chrII	363224	C	T	5	1	0.646	0.012	8	14	0.621	0.009	0	2	0.622	0.016	48	32	0.670	0.005	23	37	0.417	0.006	56	31	0.604	0.005	51	41	0.585	0.005	2	2	0.637	0.018	43	38	0.536	0.005	0	3	0.514	0.015	38	35	0.549	0.005	21	24	0.548	0.007	27	23	0.560	0.006	16	21	0.523	0.006	2	3	0.496	0.023	18	26	0.567	0.006	0	0	0.500	0.194	10	6	0.564	0.010	50	45	0.544	0.005	53	33	0.534	0.006
chrII	363228	T	C	5	1	0.646	0.012	8	14	0.621	0.009	0	2	0.622	0.016	48	32	0.670	0.005	23	37	0.417	0.006	56	31	0.604	0.005	51	41	0.585	0.005	2	2	0.637	0.018	43	38	0.536	0.005	0	3	0.514	0.015	38	35	0.549	0.005	21	24	0.548	0.007	27	23	0.560	0.006	16	21	0.523	0.006	2	3	0.496	0.023	18	26	0.567	0.006	0	0	0.500	0.194	10	6	0.564	0.010	50	45	0.544	0.005	53	33	0.534	0.006
chrII	363277	C	G	5	1	0.646	0.012	7	5	0.621	0.009	3	2	0.622	0.016	58	28	0.670	0.005	28	38	0.417	0.006	66	48	0.604	0.005	59	42	0.585	0.005	1	2	0.637	0.018	55	48	0.536	0.005	1	2	0.514	0.015	52	48	0.549	0.005	15	16	0.548	0.007	31	22	0.560	0.006	19	18	0.523	0.006	2	2	0.496	0.023	20	21	0.567	0.006	0	0	0.500	0.194	7	6	0.564	0.010	50	59	0.544	0.005	71	39	0.534	0.006
chrII	363362	A	G	4	2	0.646	0.012	7	2	0.621	0.009	3	1	0.622	0.016	57	33	0.670	0.005	34	42	0.417	0.006	64	47	0.604	0.005	86	54	0.585	0.005	0	2	0.637	0.018	56	48	0.536	0.005	3	0	0.514	0.015	56	53	0.549	0.005	23	13	0.548	0.007	27	30	0.560	0.006	20	16	0.523	0.006	2	2	0.495	0.023	22	25	0.567	0.006	0	0	0.500	0.194	5	8	0.564	0.010	55	54	0.544	0.005	76	48	0.534	0.006
chrII	363386	G	A	6	1	0.646	0.012	7	3	0.621	0.009	4	1	0.622	0.016	63	36	0.670	0.005	41	41	0.417	0.006	72	43	0.603	0.005	90	50	0.585	0.005	1	1	0.638	0.018	51	44	0.536	0.005	4	0	0.514	0.015	56	52	0.549	0.005	28	15	0.548	0.007	26	28	0.560	0.006	23	19	0.523	0.006	2	2	0.496	0.023	30	27	0.567	0.006	0	0	0.500	0.194	3	7	0.564	0.010	59	52	0.545	0.005	69	45	0.534	0.006
chrII	363408	A	G	5	3	0.646	0.012	8	5	0.621	0.009	4	5	0.622	0.016	68	46	0.670	0.005	43	49	0.417	0.006	79	45	0.603	0.005	108	60	0.585	0.005	1	1	0.638	0.018	62	43	0.536	0.005	6	0	0.514	0.015	81	72	0.549	0.005	29	14	0.548	0.007	29	35	0.560	0.006	25	20	0.523	0.006	0	4	0.496	0.023	29	31	0.567	0.006	0	0	0.500	0.194	2	9	0.564	0.010	62	55	0.545	0.005	70	43	0.534	0.006
chrII	363414	A	G	6	2	0.646	0.012	8	5	0.621	0.009	3	6	0.622	0.016	64	44	0.670	0.005	42	53	0.417	0.006	75	46	0.603	0.005	103	59	0.585	0.005	1	2	0.638	0.018	60	42	0.536	0.005	6	0	0.514	0.015	81	75	0.549	0.005	29	13	0.548	0.007	29	34	0.560	0.006	26	23	0.523	0.006	0	4	0.496	0.023	30	30	0.567	0.006	0	1	0.500	0.194	2	9	0.564	0.010	67	50	0.545	0.005	71	42	0.534	0.006
chrII	363524	C	T	10	8	0.647	0.012	12	4	0.621	0.009	4	6	0.622	0.016	58	33	0.670	0.005	40	51	0.418	0.006	61	48	0.603	0.005	73	51	0.585	0.005	4	2	0.638	0.018	49	41	0.537	0.005	6	7	0.515	0.015	75	57	0.549	0.005	36	16	0.549	0.007	36	25	0.561	0.006	34	26	0.525	0.006	0	0	0.492	0.023	42	25	0.568	0.006	0	2	0.500	0.194	5	5	0.564	0.010	54	55	0.545	0.005	55	35	0.534	0.006
chrII	363574	C	T	5	10	0.647	0.012	10	8	0.621	0.009	6	0	0.622	0.016	56	34	0.670	0.005	41	49	0.418	0.006	69	47	0.603	0.005	70	60	0.585	0.005	3	2	0.638	0.018	50	40	0.537	0.005	2	4	0.515	0.015	61	59	0.549	0.005	32	14	0.549	0.007	30	37	0.561	0.006	39	30	0.525	0.006	2	0	0.492	0.023	42	26	0.568	0.006	0	0	0.500	0.194	7	2	0.564	0.010	44	58	0.545	0.005	64	37	0.534	0.006
chrII	363588	T	C	6	11	0.647	0.012	8	8	0.621	0.009	6	1	0.622	0.016	58	35	0.670	0.005	40	50	0.418	0.006	70	55	0.603	0.005	81	65	0.585	0.005	3	2	0.638	0.018	55	45	0.537	0.005	2	3	0.515	0.015	69	59	0.549	0.005	37	13	0.549	0.007	30	39	0.561	0.006	43	29	0.525	0.006	2	0	0.492	0.023	41	25	0.568	0.006	0	0	0.500	0.194	8	2	0.564	0.010	49	62	0.545	0.005	64	34	0.534	0.006
chrII	363616	T	C	10	10	0.647	0.012	11	12	0.621	0.009	6	2	0.622	0.016	75	34	0.670	0.005	42	54	0.418	0.006	88	64	0.603	0.005	91	67	0.585	0.005	2	2	0.638	0.018	58	46	0.537	0.005	3	5	0.515	0.015	69	63	0.549	0.005	47	20	0.549	0.007	49	42	0.561	0.006	52	39	0.525	0.006	4	1	0.492	0.023	60	28	0.568	0.006	0	0	0.500	0.194	15	3	0.564	0.010	62	69	0.545	0.005	61	41	0.534	0.006
chrII	363700	T	G	7	13	0.647	0.012	22	14	0.621	0.009	7	5	0.622	0.016	87	24	0.671	0.005	56	52	0.418	0.006	73	77	0.604	0.005	115	68	0.585	0.005	8	3	0.638	0.018	71	65	0.536	0.005	6	6	0.515	0.015	85	74	0.549	0.005	47	29	0.549	0.007	50	46	0.561	0.006	62	43	0.525	0.006	5	1	0.493	0.023	46	37	0.568	0.006	0	0	0.500	0.194	15	12	0.564	0.010	83	71	0.545	0.005	65	54	0.534	0.006
chrII	363749	A	C	10	12	0.647	0.012	29	13	0.621	0.009	12	6	0.621	0.016	70	25	0.670	0.005	48	51	0.418	0.006	76	59	0.604	0.005	102	71	0.585	0.005	7	5	0.639	0.018	64	55	0.536	0.005	8	4	0.515	0.015	82	66	0.549	0.005	48	32	0.549	0.007	54	50	0.562	0.006	47	49	0.526	0.006	4	2	0.493	0.023	46	39	0.568	0.006	0	0	0.500	0.194	21	18	0.563	0.010	62	67	0.545	0.005	70	56	0.534	0.006
chrII	363765	T	A	11	12	0.647	0.012	29	14	0.621	0.009	12	7	0.621	0.016	65	25	0.670	0.005	50	55	0.418	0.006	73	57	0.604	0.005	99	59	0.585	0.005	10	6	0.639	0.018	60	54	0.536	0.005	11	3	0.515	0.015	79	59	0.549	0.005	51	29	0.549	0.007	52	46	0.562	0.006	52	47	0.526	0.006	5	1	0.493	0.023	38	35	0.568	0.006	0	0	0.500	0.194	25	18	0.563	0.010	67	71	0.545	0.005	61	60	0.534	0.006
chrII	363888	C	G	18	1	0.647	0.012	36	21	0.622	0.009	8	2	0.618	0.016	62	28	0.671	0.005	43	49	0.417	0.006	90	43	0.603	0.005	74	62	0.585	0.005	11	3	0.637	0.018	62	56	0.535	0.005	7	7	0.518	0.015	61	51	0.550	0.005	50	28	0.549	0.007	65	59	0.561	0.006	55	41	0.526	0.006	8	0	0.493	0.023	49	42	0.568	0.006	0	0	0.500	0.194	14	20	0.564	0.010	69	58	0.545	0.005	44	43	0.536	0.006
chrII	363954	T	A	15	6	0.647	0.012	25	19	0.622	0.009	4	1	0.618	0.016	50	24	0.671	0.005	32	42	0.417	0.006	82	44	0.603	0.005	57	63	0.585	0.005	6	1	0.637	0.018	60	57	0.535	0.005	7	8	0.518	0.015	53	47	0.550	0.005	42	25	0.549	0.007	53	58	0.561	0.006	53	43	0.526	0.006	5	0	0.493	0.023	52	38	0.568	0.006	0	0	0.500	0.194	15	17	0.564	0.010	74	51	0.545	0.005	50	50	0.536	0.006
chrII	364073	C	T	15	5	0.647	0.012	17	8	0.622	0.009	1	3	0.618	0.016	53	22	0.671	0.005	30	34	0.417	0.006	70	48	0.603	0.005	67	50	0.585	0.005	5	0	0.637	0.018	55	61	0.535	0.005	11	5	0.518	0.015	56	52	0.550	0.005	28	26	0.549	0.007	46	45	0.561	0.006	55	33	0.526	0.006	3	3	0.493	0.023	43	36	0.568	0.006	1	0	0.500	0.194	10	19	0.564	0.010	51	45	0.545	0.005	47	44	0.536	0.006
chrII	364161	T	C	11	7	0.646	0.012	14	7	0.621	0.009	5	3	0.620	0.016	56	24	0.672	0.005	32	33	0.416	0.006	58	44	0.603	0.005	75	62	0.585	0.005	4	1	0.637	0.018	62	55	0.535	0.005	15	5	0.518	0.015	60	45	0.550	0.005	42	21	0.550	0.007	47	41	0.561	0.006	48	41	0.526	0.006	5	8	0.494	0.023	44	35	0.569	0.006	1	0	0.500	0.194	15	16	0.564	0.010	47	52	0.545	0.005	41	40	0.536	0.006
chrII	364199	T	C	12	9	0.643	0.012	19	10	0.620	0.009	5	2	0.619	0.016	68	26	0.672	0.005	37	38	0.416	0.006	78	53	0.604	0.005	86	68	0.586	0.005	7	2	0.635	0.018	60	52	0.535	0.005	13	9	0.519	0.015	57	44	0.550	0.005	43	24	0.549	0.007	54	44	0.562	0.006	51	34	0.527	0.006	3	5	0.498	0.023	45	37	0.567	0.006	2	0	0.500	0.194	17	17	0.565	0.010	60	70	0.545	0.005	40	43	0.536	0.006
chrII	364373	C	T	19	14	0.643	0.012	21	21	0.620	0.009	15	8	0.619	0.016	62	31	0.672	0.005	34	51	0.416	0.006	63	43	0.604	0.005	80	50	0.586	0.005	21	6	0.635	0.018	49	45	0.535	0.005	3	13	0.519	0.015	58	39	0.550	0.005	64	33	0.549	0.007	62	40	0.562	0.006	42	39	0.527	0.006	3	7	0.498	0.023	44	44	0.567	0.006	0	0	0.500	0.194	31	19	0.565	0.010	54	50	0.545	0.005	44	50	0.536	0.006
chrII	364408	A	G	19	17	0.643	0.012	23	15	0.620	0.009	17	4	0.619	0.016	61	23	0.672	0.005	33	54	0.416	0.006	57	40	0.604	0.005	76	54	0.586	0.005	15	5	0.635	0.018	43	50	0.535	0.005	4	12	0.519	0.015	58	35	0.550	0.005	54	27	0.549	0.007	63	26	0.562	0.006	49	35	0.527	0.006	4	4	0.498	0.023	42	26	0.567	0.006	0	0	0.500	0.194	27	14	0.565	0.010	53	46	0.545	0.005	44	45	0.536	0.006
chrII	364419	C	T	20	17	0.643	0.012	27	15	0.620	0.009	17	4	0.619	0.016	56	22	0.672	0.005	26	53	0.416	0.006	51	36	0.604	0.005	72	49	0.586	0.005	13	5	0.635	0.018	42	46	0.535	0.005	6	12	0.519	0.015	53	32	0.550	0.005	53	27	0.549	0.007	60	28	0.562	0.006	50	34	0.527	0.006	4	4	0.498	0.023	46	25	0.567	0.006	0	0	0.500	0.194	32	14	0.565	0.010	48	41	0.545	0.005	42	40	0.536	0.006
chrII	364642	A	G	0	0	0.644	0.012	0	0	0.621	0.009	0	0	0.618	0.016	17	8	0.672	0.005	8	16	0.416	0.006	13	7	0.604	0.005	18	14	0.585	0.005	0	0	0.635	0.018	17	26	0.533	0.005	0	0	0.520	0.015	17	10	0.550	0.005	7	7	0.549	0.007	4	7	0.561	0.006	3	4	0.526	0.006	0	0	0.498	0.023	4	3	0.567	0.006	0	0	0.500	0.194	0	4	0.566	0.010	24	21	0.545	0.005	13	16	0.537	0.006
chrII	364895	C	T	9	7	0.648	0.012	19	17	0.620	0.009	6	7	0.617	0.016	46	23	0.673	0.005	29	34	0.416	0.006	64	35	0.604	0.005	78	39	0.586	0.005	6	2	0.637	0.018	50	46	0.533	0.005	16	5	0.517	0.015	50	50	0.551	0.005	28	35	0.547	0.007	44	39	0.561	0.006	30	35	0.527	0.006	2	2	0.499	0.023	30	30	0.570	0.006	0	0	0.500	0.194	15	16	0.568	0.010	37	39	0.545	0.005	40	50	0.537	0.006
chrII	365120	A	C	12	5	0.647	0.012	18	16	0.622	0.009	7	1	0.616	0.016	68	34	0.673	0.005	51	63	0.416	0.006	87	57	0.603	0.005	91	54	0.586	0.005	7	3	0.638	0.018	63	55	0.533	0.005	5	14	0.517	0.015	68	46	0.551	0.005	40	38	0.547	0.007	53	34	0.562	0.006	55	41	0.526	0.006	5	2	0.496	0.023	38	24	0.571	0.006	0	0	0.500	0.194	11	9	0.569	0.010	74	70	0.544	0.005	42	55	0.537	0.006
chrII	365126	C	T	13	5	0.647	0.012	21	17	0.622	0.009	9	1	0.616	0.016	67	31	0.673	0.005	50	67	0.416	0.006	85	59	0.603	0.005	86	59	0.586	0.005	6	3	0.638	0.018	60	59	0.533	0.005	5	13	0.517	0.015	68	46	0.551	0.005	37	36	0.547	0.007	54	37	0.562	0.006	60	41	0.526	0.006	4	4	0.496	0.023	37	23	0.571	0.006	0	0	0.500	0.194	8	14	0.569	0.010	75	71	0.544	0.005	44	56	0.537	0.006
chrII	365200	G	A	18	10	0.645	0.012	36	25	0.623	0.009	19	2	0.616	0.016	79	40	0.675	0.005	54	67	0.417	0.006	102	61	0.605	0.005	96	65	0.586	0.005	8	3	0.639	0.018	70	68	0.532	0.005	10	7	0.517	0.015	72	63	0.552	0.005	44	58	0.548	0.007	78	55	0.561	0.006	64	50	0.526	0.006	10	0	0.496	0.023	61	30	0.570	0.006	0	0	0.500	0.194	14	26	0.567	0.010	88	80	0.544	0.005	70	55	0.537	0.006
chrII	365306	G	A	20	11	0.646	0.012	36	22	0.622	0.009	21	6	0.615	0.016	93	38	0.674	0.005	31	59	0.416	0.006	89	72	0.603	0.005	109	66	0.586	0.005	6	3	0.640	0.018	83	59	0.533	0.005	17	10	0.516	0.015	66	56	0.552	0.005	47	50	0.548	0.007	81	43	0.562	0.006	63	52	0.526	0.006	5	2	0.497	0.023	65	37	0.570	0.006	2	0	0.500	0.194	14	32	0.568	0.010	71	55	0.543	0.005	56	64	0.538	0.006
chrII	365326	A	G	33	12	0.646	0.012	37	33	0.622	0.009	25	5	0.615	0.016	89	40	0.674	0.005	30	57	0.416	0.006	83	65	0.603	0.005	114	68	0.586	0.005	7	4	0.640	0.018	86	59	0.533	0.005	19	8	0.516	0.015	60	50	0.552	0.005	58	49	0.548	0.007	90	57	0.562	0.006	78	57	0.526	0.006	6	4	0.497	0.023	75	47	0.570	0.006	2	0	0.500	0.194	22	32	0.568	0.010	70	56	0.543	0.005	49	58	0.538	0.006
chrII	365525	C	T	20	10	0.647	0.012	34	17	0.622	0.009	10	2	0.615	0.016	65	28	0.675	0.005	53	42	0.415	0.006	82	49	0.604	0.005	92	63	0.587	0.005	6	3	0.640	0.018	62	66	0.533	0.005	14	13	0.516	0.015	54	44	0.553	0.005	61	37	0.548	0.007	88	55	0.562	0.006	64	63	0.526	0.006	3	17	0.498	0.023	52	45	0.571	0.006	0	0	0.500	0.194	28	31	0.569	0.010	61	57	0.544	0.005	50	56	0.538	0.006
chrII	365830	G	A	4	15	0.647	0.012	29	6	0.622	0.009	17	1	0.615	0.016	67	19	0.675	0.005	39	34	0.415	0.006	76	41	0.604	0.005	78	51	0.587	0.005	3	7	0.640	0.018	60	53	0.532	0.005	10	1	0.516	0.015	67	35	0.553	0.005	33	25	0.548	0.007	52	23	0.563	0.006	41	35	0.526	0.006	7	0	0.497	0.023	33	15	0.570	0.006	0	0	0.500	0.194	20	7	0.568	0.010	74	42	0.544	0.005	58	44	0.538	0.006
chrII	365863	C	T	1	9	0.647	0.012	19	5	0.621	0.009	11	5	0.616	0.016	49	22	0.674	0.005	41	33	0.414	0.006	71	38	0.605	0.005	62	42	0.587	0.005	2	4	0.640	0.018	56	51	0.532	0.005	4	0	0.517	0.015	57	38	0.553	0.005	27	20	0.549	0.007	50	26	0.563	0.006	32	31	0.526	0.006	4	0	0.497	0.023	22	8	0.572	0.006	0	0	0.500	0.194	18	3	0.569	0.010	68	47	0.544	0.005	54	43	0.538	0.006
chrII	366047	C	T	13	6	0.645	0.012	15	13	0.622	0.009	11	2	0.616	0.016	46	27	0.674	0.005	31	45	0.415	0.006	67	40	0.605	0.005	83	42	0.586	0.005	10	0	0.642	0.018	54	49	0.531	0.005	5	11	0.519	0.015	68	61	0.552	0.005	53	23	0.551	0.007	47	30	0.563	0.006	34	27	0.526	0.006	2	1	0.497	0.023	46	24	0.572	0.006	0	0	0.500	0.209	11	12	0.568	0.010	63	47	0.545	0.005	57	47	0.538	0.006
chrII	366264	C	T	18	11	0.645	0.012	26	22	0.621	0.009	14	4	0.618	0.016	54	21	0.674	0.005	35	45	0.414	0.006	68	46	0.605	0.005	64	52	0.586	0.005	17	6	0.642	0.018	46	42	0.531	0.005	10	19	0.519	0.015	55	44	0.552	0.005	50	49	0.550	0.007	53	74	0.564	0.006	44	57	0.525	0.006	5	6	0.497	0.023	67	47	0.571	0.006	0	1	0.500	0.208	20	25	0.568	0.010	60	44	0.546	0.005	46	51	0.539	0.006
