## Supplementary material for "Diverse natural variants suppress mutations in hundreds of essential genes": Data S4: seq_Y14273.xls (part 2 of 3)

#Chromosome	Location	Ref_allele	Alt_allele	TSQ860_Y14273_34.2_ref_count	TSQ860_Y14273_34.2_alt_count	TSQ860_Y14273_34.2_posterior_mean	TSQ860_Y14273_34.2_posterior_SD	TSQ860_Y14273_26.2_ref_count	TSQ860_Y14273_26.2_alt_count	TSQ860_Y14273_26.2_posterior_mean	TSQ860_Y14273_26.2_posterior_SD	TSQ860_Y14273_26.1_ref_count	TSQ860_Y14273_26.1_alt_count	TSQ860_Y14273_26.1_posterior_mean	TSQ860_Y14273_26.1_posterior_SD	TSQ2887x_Y14273_34.2_ref_count	TSQ2887x_Y14273_34.2_alt_count	TSQ2887x_Y14273_34.2_posterior_mean	TSQ2887x_Y14273_34.2_posterior_SD	TSQ2887x_Y14273_34.1_ref_count	TSQ2887x_Y14273_34.1_alt_count	TSQ2887x_Y14273_34.1_posterior_mean	TSQ2887x_Y14273_34.1_posterior_SD	TSQ2887x_Y14273_26.2_ref_count	TSQ2887x_Y14273_26.2_alt_count	TSQ2887x_Y14273_26.2_posterior_mean	TSQ2887x_Y14273_26.2_posterior_SD	TSQ2887x_Y14273_26.1_ref_count	TSQ2887x_Y14273_26.1_alt_count	TSQ2887x_Y14273_26.1_posterior_mean	TSQ2887x_Y14273_26.1_posterior_SD	TSQ860_Y14273_34.1_ref_count	TSQ860_Y14273_34.1_alt_count	TSQ860_Y14273_34.1_posterior_mean	TSQ860_Y14273_34.1_posterior_SD	TSQ2886x_Y14273_34.2_ref_count	TSQ2886x_Y14273_34.2_alt_count	TSQ2886x_Y14273_34.2_posterior_mean	TSQ2886x_Y14273_34.2_posterior_SD	TSQ160_Y14273_26.1_ref_count	TSQ160_Y14273_26.1_alt_count	TSQ160_Y14273_26.1_posterior_mean	TSQ160_Y14273_26.1_posterior_SD	TSQ2886x_Y14273_34.1_ref_count	TSQ2886x_Y14273_34.1_alt_count	TSQ2886x_Y14273_34.1_posterior_mean	TSQ2886x_Y14273_34.1_posterior_SD	SN851_Y14273_34.2_ref_count	SN851_Y14273_34.2_alt_count	SN851_Y14273_34.2_posterior_mean	SN851_Y14273_34.2_posterior_SD	SN851_Y14273_26.2_ref_count	SN851_Y14273_26.2_alt_count	SN851_Y14273_26.2_posterior_mean	SN851_Y14273_26.2_posterior_SD	SN851_Y14273_34.1_ref_count	SN851_Y14273_34.1_alt_count	SN851_Y14273_34.1_posterior_mean	SN851_Y14273_34.1_posterior_SD	TSQ160_Y14273_34.1_ref_count	TSQ160_Y14273_34.1_alt_count	TSQ160_Y14273_34.1_posterior_mean	TSQ160_Y14273_34.1_posterior_SD	SN851_Y14273_26.1_ref_count	SN851_Y14273_26.1_alt_count	SN851_Y14273_26.1_posterior_mean	SN851_Y14273_26.1_posterior_SD	TSQ160_Y14273_34.2_ref_count	TSQ160_Y14273_34.2_alt_count	TSQ160_Y14273_34.2_posterior_mean	TSQ160_Y14273_34.2_posterior_SD	TSQ160_Y14273_26.2_ref_count	TSQ160_Y14273_26.2_alt_count	TSQ160_Y14273_26.2_posterior_mean	TSQ160_Y14273_26.2_posterior_SD	TSQ2886x_Y14273_26.1_ref_count	TSQ2886x_Y14273_26.1_alt_count	TSQ2886x_Y14273_26.1_posterior_mean	TSQ2886x_Y14273_26.1_posterior_SD	TSQ2886x_Y14273_26.2_ref_count	TSQ2886x_Y14273_26.2_alt_count	TSQ2886x_Y14273_26.2_posterior_mean	TSQ2886x_Y14273_26.2_posterior_SD
chrII	366323	T	A	17	14	0.645	0.012	26	20	0.621	0.009	13	4	0.618	0.016	44	25	0.674	0.005	30	39	0.414	0.006	50	33	0.605	0.005	47	51	0.586	0.005	12	6	0.642	0.018	47	45	0.531	0.005	14	21	0.519	0.015	49	29	0.552	0.005	51	42	0.550	0.007	67	71	0.564	0.006	46	54	0.525	0.006	6	4	0.497	0.023	62	47	0.571	0.006	0	1	0.500	0.208	20	20	0.568	0.010	55	51	0.546	0.005	41	36	0.539	0.006
chrII	366754	C	T	5	7	0.646	0.012	18	8	0.620	0.009	15	4	0.619	0.016	43	16	0.677	0.005	22	27	0.412	0.006	27	16	0.604	0.005	33	23	0.586	0.005	14	5	0.643	0.018	41	15	0.531	0.005	8	11	0.519	0.015	28	21	0.552	0.005	31	29	0.548	0.007	46	36	0.564	0.006	34	29	0.525	0.006	0	4	0.497	0.023	44	21	0.571	0.006	0	0	0.500	0.208	10	5	0.568	0.010	38	29	0.547	0.005	29	28	0.538	0.006
chrII	366921	C	T	6	5	0.648	0.012	14	6	0.621	0.009	9	4	0.622	0.016	41	13	0.677	0.005	39	28	0.411	0.006	40	24	0.604	0.005	48	28	0.587	0.005	9	3	0.645	0.018	42	38	0.529	0.005	8	6	0.518	0.015	51	33	0.552	0.005	26	24	0.548	0.007	34	42	0.564	0.006	34	30	0.525	0.006	7	0	0.501	0.022	32	19	0.572	0.006	0	1	0.500	0.208	17	2	0.570	0.010	53	39	0.547	0.005	41	25	0.538	0.006
chrII	366946	G	C	3	2	0.648	0.012	14	5	0.621	0.009	7	1	0.622	0.016	40	17	0.677	0.005	42	33	0.411	0.006	51	28	0.604	0.005	53	30	0.587	0.005	8	2	0.645	0.018	44	38	0.529	0.005	5	4	0.518	0.015	49	33	0.552	0.005	18	20	0.548	0.007	32	33	0.564	0.006	25	27	0.525	0.006	5	0	0.501	0.022	26	20	0.572	0.006	0	0	0.500	0.208	18	1	0.570	0.010	56	44	0.547	0.005	39	25	0.538	0.006
chrII	367200	C	T	7	2	0.648	0.012	7	4	0.621	0.009	1	2	0.621	0.016	47	21	0.677	0.005	29	28	0.411	0.006	55	38	0.603	0.005	41	37	0.588	0.005	5	1	0.646	0.018	42	39	0.529	0.005	2	5	0.518	0.015	50	39	0.552	0.005	28	8	0.548	0.007	25	18	0.564	0.006	20	26	0.525	0.006	2	0	0.501	0.022	18	10	0.572	0.006	0	0	0.500	0.208	8	6	0.570	0.010	43	43	0.546	0.005	39	28	0.539	0.006
chrII	367429	T	C	11	7	0.650	0.012	26	5	0.622	0.009	6	8	0.619	0.016	76	26	0.679	0.005	32	53	0.413	0.006	81	48	0.603	0.005	78	40	0.588	0.005	9	7	0.646	0.018	52	62	0.529	0.005	10	6	0.518	0.015	57	48	0.552	0.005	25	22	0.549	0.007	40	32	0.562	0.006	26	39	0.525	0.006	0	10	0.500	0.022	35	32	0.573	0.006	0	0	0.500	0.208	19	16	0.569	0.010	67	59	0.546	0.005	55	47	0.540	0.006
chrII	367502	T	C	19	9	0.650	0.012	22	8	0.621	0.009	10	9	0.619	0.016	76	27	0.679	0.005	44	36	0.411	0.006	77	34	0.604	0.005	62	42	0.587	0.005	6	7	0.643	0.018	52	53	0.530	0.005	12	5	0.518	0.015	60	48	0.552	0.005	30	20	0.549	0.007	35	42	0.563	0.006	33	34	0.526	0.006	1	3	0.500	0.022	42	40	0.573	0.006	2	2	0.500	0.208	26	16	0.571	0.010	60	64	0.545	0.005	58	43	0.538	0.006
chrII	367503	T	C	19	9	0.650	0.012	22	8	0.621	0.009	10	9	0.619	0.016	76	27	0.679	0.005	44	36	0.411	0.006	77	34	0.604	0.005	62	42	0.587	0.005	6	7	0.643	0.018	52	53	0.530	0.005	12	5	0.518	0.015	60	48	0.552	0.005	30	20	0.549	0.007	35	42	0.563	0.006	33	34	0.526	0.006	1	3	0.500	0.022	42	40	0.573	0.006	2	2	0.500	0.208	26	16	0.571	0.010	60	64	0.545	0.005	58	43	0.538	0.006
chrII	367531	C	T	19	10	0.650	0.012	21	10	0.622	0.009	10	9	0.619	0.016	51	25	0.678	0.005	41	33	0.411	0.006	65	40	0.604	0.005	53	47	0.588	0.005	5	7	0.645	0.018	44	48	0.530	0.005	10	6	0.516	0.015	53	42	0.552	0.005	33	20	0.549	0.007	31	40	0.563	0.006	39	36	0.525	0.006	1	1	0.501	0.022	42	42	0.572	0.006	2	0	0.500	0.208	28	12	0.571	0.010	49	59	0.546	0.005	52	33	0.537	0.006
chrII	367587	A	G	11	3	0.650	0.012	22	12	0.622	0.009	6	4	0.619	0.016	42	19	0.678	0.005	40	41	0.411	0.006	61	43	0.604	0.005	61	50	0.588	0.005	6	3	0.645	0.018	49	41	0.530	0.005	12	4	0.516	0.015	55	43	0.552	0.005	34	23	0.549	0.007	38	42	0.563	0.006	52	35	0.525	0.006	5	3	0.501	0.022	42	34	0.572	0.006	2	2	0.500	0.208	20	12	0.571	0.010	59	56	0.546	0.005	55	42	0.537	0.006
chrII	367601	C	T	11	4	0.650	0.012	20	12	0.622	0.009	5	5	0.619	0.016	45	19	0.678	0.005	37	44	0.411	0.006	59	41	0.604	0.005	64	50	0.588	0.005	5	3	0.645	0.018	50	38	0.530	0.005	8	3	0.516	0.015	55	48	0.552	0.005	30	22	0.549	0.007	38	46	0.563	0.006	52	35	0.525	0.006	4	3	0.501	0.022	40	39	0.572	0.006	2	2	0.500	0.208	19	9	0.571	0.010	54	59	0.546	0.005	50	43	0.537	0.006
chrII	367774	A	T	12	3	0.650	0.012	22	18	0.620	0.009	5	3	0.620	0.016	73	29	0.678	0.005	40	43	0.412	0.006	68	47	0.605	0.005	74	60	0.589	0.005	6	3	0.645	0.018	66	54	0.529	0.005	5	8	0.518	0.015	65	37	0.553	0.005	35	16	0.550	0.007	47	20	0.564	0.006	35	43	0.525	0.006	4	7	0.502	0.022	28	25	0.574	0.006	0	0	0.500	0.208	6	5	0.570	0.010	75	64	0.547	0.005	52	48	0.538	0.006
chrII	367802	A	G	10	4	0.650	0.012	22	17	0.620	0.009	4	2	0.620	0.016	67	27	0.678	0.005	54	46	0.412	0.006	78	48	0.605	0.005	72	47	0.589	0.005	10	3	0.645	0.018	58	48	0.529	0.005	6	8	0.518	0.015	65	38	0.553	0.005	27	12	0.550	0.007	40	23	0.564	0.006	25	33	0.525	0.006	2	7	0.502	0.022	26	24	0.574	0.006	0	0	0.500	0.208	4	4	0.570	0.010	76	57	0.547	0.005	55	45	0.538	0.006
chrII	367884	A	G	10	3	0.652	0.012	16	13	0.620	0.009	7	1	0.620	0.016	63	16	0.679	0.005	46	50	0.412	0.006	75	39	0.606	0.005	68	33	0.588	0.005	7	2	0.641	0.018	47	34	0.530	0.005	5	5	0.519	0.015	61	32	0.552	0.005	27	8	0.550	0.007	24	23	0.564	0.006	39	27	0.525	0.006	2	3	0.500	0.022	27	22	0.575	0.006	0	0	0.500	0.208	10	4	0.570	0.010	61	43	0.548	0.005	50	27	0.538	0.006
chrII	368093	C	T	2	0	0.650	0.012	8	0	0.620	0.009	1	3	0.621	0.016	50	12	0.679	0.005	24	23	0.412	0.006	45	19	0.606	0.005	42	22	0.589	0.005	2	0	0.644	0.018	44	21	0.530	0.005	0	1	0.519	0.015	32	22	0.553	0.005	10	6	0.550	0.007	15	8	0.563	0.006	25	21	0.525	0.006	0	0	0.501	0.023	11	8	0.576	0.006	0	0	0.500	0.208	10	3	0.572	0.010	34	21	0.547	0.005	31	21	0.539	0.006
chrII	368247	T	C	1	4	0.650	0.012	9	1	0.620	0.009	1	2	0.621	0.016	33	8	0.679	0.005	23	26	0.412	0.006	38	12	0.606	0.005	33	22	0.589	0.005	3	0	0.644	0.018	32	23	0.530	0.005	0	1	0.519	0.015	29	24	0.553	0.005	7	15	0.550	0.007	18	9	0.563	0.006	17	9	0.525	0.006	0	1	0.501	0.023	8	7	0.576	0.006	0	0	0.500	0.208	2	1	0.572	0.010	33	28	0.547	0.005	24	23	0.539	0.006
chrII	368429	C	T	5	0	0.652	0.012	24	10	0.621	0.009	4	0	0.621	0.016	38	21	0.679	0.005	15	20	0.413	0.006	29	33	0.607	0.005	29	32	0.589	0.005	7	1	0.645	0.018	36	23	0.531	0.005	4	6	0.519	0.015	34	27	0.553	0.005	20	10	0.551	0.007	27	32	0.564	0.006	28	15	0.526	0.006	0	6	0.502	0.023	20	11	0.576	0.006	0	0	0.500	0.208	12	10	0.569	0.010	27	22	0.547	0.005	24	21	0.539	0.006
chrII	368496	C	T	6	2	0.652	0.012	14	8	0.621	0.009	6	0	0.621	0.016	49	26	0.679	0.005	22	33	0.413	0.006	54	43	0.607	0.005	59	37	0.589	0.005	11	0	0.645	0.018	39	24	0.531	0.005	9	4	0.519	0.015	48	44	0.553	0.005	20	13	0.551	0.007	37	21	0.564	0.006	28	16	0.526	0.006	0	7	0.502	0.023	19	12	0.576	0.006	0	0	0.500	0.208	12	14	0.569	0.010	51	41	0.547	0.005	40	26	0.539	0.006
chrII	368536	T	C	9	6	0.652	0.012	18	10	0.621	0.009	6	0	0.621	0.016	45	19	0.679	0.005	22	40	0.413	0.006	51	37	0.607	0.005	62	37	0.589	0.005	11	1	0.645	0.018	36	27	0.531	0.005	10	4	0.519	0.015	57	41	0.553	0.005	20	13	0.551	0.007	32	20	0.564	0.006	26	14	0.526	0.006	0	6	0.502	0.023	23	16	0.576	0.006	0	0	0.500	0.208	14	12	0.569	0.010	51	40	0.547	0.005	57	21	0.539	0.006
chrII	368563	A	G	9	6	0.652	0.012	15	10	0.621	0.009	8	0	0.621	0.016	42	19	0.679	0.005	26	41	0.413	0.006	51	28	0.607	0.005	63	31	0.589	0.005	10	2	0.645	0.018	33	28	0.531	0.005	9	4	0.519	0.015	53	36	0.553	0.005	20	9	0.551	0.007	30	17	0.564	0.006	22	14	0.526	0.006	0	5	0.502	0.023	24	17	0.576	0.006	0	0	0.500	0.208	13	6	0.569	0.010	51	37	0.547	0.005	54	19	0.539	0.006
chrII	368565	G	A	9	6	0.652	0.012	15	10	0.621	0.009	8	0	0.621	0.016	42	19	0.679	0.005	26	41	0.413	0.006	51	28	0.607	0.005	63	31	0.589	0.005	10	2	0.645	0.018	33	28	0.531	0.005	9	4	0.519	0.015	53	36	0.553	0.005	20	9	0.551	0.007	30	17	0.564	0.006	22	14	0.526	0.006	0	5	0.502	0.023	24	17	0.576	0.006	0	0	0.500	0.208	13	6	0.569	0.010	51	37	0.547	0.005	54	19	0.539	0.006
chrII	368583	T	C	11	7	0.652	0.012	15	13	0.621	0.009	8	0	0.621	0.016	45	25	0.679	0.005	27	45	0.413	0.006	44	37	0.607	0.005	52	32	0.589	0.005	10	2	0.645	0.018	30	25	0.531	0.005	8	5	0.519	0.015	48	35	0.553	0.005	20	14	0.551	0.007	34	20	0.564	0.006	29	15	0.526	0.006	0	6	0.502	0.023	27	17	0.576	0.006	0	0	0.500	0.208	13	9	0.569	0.010	48	37	0.547	0.005	51	21	0.539	0.006
chrII	368627	C	G	9	7	0.652	0.012	10	10	0.621	0.009	4	2	0.621	0.016	46	27	0.679	0.005	25	38	0.413	0.006	53	42	0.607	0.005	39	25	0.589	0.005	2	2	0.645	0.018	35	20	0.531	0.005	2	5	0.519	0.015	46	30	0.553	0.005	18	18	0.551	0.007	33	13	0.564	0.006	30	16	0.526	0.006	0	3	0.502	0.023	20	13	0.577	0.006	0	0	0.500	0.208	11	10	0.569	0.010	32	28	0.547	0.005	40	25	0.539	0.006
chrII	368630	T	G	9	7	0.652	0.012	10	10	0.621	0.009	4	2	0.621	0.016	46	27	0.679	0.005	25	38	0.413	0.006	53	42	0.607	0.005	39	25	0.589	0.005	2	2	0.645	0.018	35	20	0.531	0.005	2	5	0.519	0.015	46	30	0.553	0.005	18	18	0.551	0.007	33	13	0.564	0.006	30	16	0.526	0.006	0	3	0.502	0.023	20	13	0.577	0.006	0	0	0.500	0.208	11	10	0.569	0.010	32	28	0.547	0.005	40	25	0.539	0.006
chrII	369040	C	T	7	8	0.651	0.012	11	8	0.623	0.009	1	0	0.620	0.016	56	23	0.682	0.005	27	76	0.411	0.006	75	36	0.608	0.005	61	41	0.591	0.005	1	6	0.645	0.018	63	42	0.530	0.005	0	4	0.519	0.015	56	39	0.553	0.005	21	14	0.552	0.007	28	27	0.563	0.006	37	20	0.524	0.006	1	2	0.501	0.023	24	21	0.577	0.006	0	0	0.500	0.208	3	9	0.572	0.010	59	51	0.547	0.005	41	39	0.541	0.006
chrII	369085	T	C	4	2	0.651	0.012	7	8	0.623	0.009	3	0	0.619	0.016	52	26	0.681	0.005	26	63	0.411	0.006	68	33	0.609	0.005	61	32	0.591	0.005	1	2	0.645	0.018	42	39	0.529	0.005	1	1	0.518	0.015	55	47	0.554	0.005	15	10	0.551	0.007	19	32	0.563	0.006	34	16	0.524	0.006	0	1	0.501	0.023	16	17	0.577	0.006	0	0	0.500	0.208	4	6	0.570	0.010	58	43	0.547	0.005	37	40	0.540	0.006
chrII	369657	G	A	11	7	0.653	0.012	21	13	0.623	0.009	14	4	0.614	0.015	43	24	0.681	0.005	32	42	0.409	0.006	60	34	0.609	0.005	67	41	0.590	0.005	4	3	0.647	0.017	54	50	0.529	0.005	5	10	0.521	0.015	51	43	0.554	0.005	45	23	0.552	0.007	41	50	0.563	0.006	41	44	0.523	0.006	5	11	0.501	0.022	40	44	0.575	0.006	2	0	0.500	0.208	19	14	0.569	0.010	63	45	0.548	0.005	44	24	0.541	0.006
chrII	369692	C	T	11	7	0.653	0.012	19	7	0.623	0.009	11	3	0.614	0.015	36	21	0.681	0.005	17	37	0.409	0.006	58	27	0.609	0.005	50	36	0.590	0.005	3	2	0.647	0.017	50	43	0.529	0.005	4	8	0.521	0.015	38	33	0.554	0.005	38	21	0.552	0.007	34	42	0.563	0.006	27	42	0.523	0.006	3	7	0.501	0.022	37	39	0.575	0.006	2	0	0.500	0.208	17	13	0.569	0.010	51	48	0.548	0.005	38	27	0.541	0.006
chrII	369831	G	C	2	5	0.652	0.012	14	7	0.622	0.009	6	0	0.615	0.015	32	8	0.682	0.005	12	16	0.408	0.006	20	12	0.608	0.005	27	10	0.591	0.005	3	4	0.647	0.017	25	13	0.528	0.005	4	0	0.521	0.015	23	11	0.555	0.005	30	26	0.552	0.007	19	29	0.565	0.006	24	31	0.524	0.006	4	1	0.501	0.022	27	22	0.577	0.006	0	0	0.500	0.208	9	11	0.569	0.010	24	17	0.548	0.005	19	14	0.541	0.005
chrII	369847	A	C	1	4	0.652	0.012	15	6	0.622	0.009	8	0	0.615	0.015	32	9	0.682	0.005	11	15	0.408	0.006	22	18	0.608	0.005	28	14	0.591	0.005	2	5	0.647	0.017	22	18	0.528	0.005	4	1	0.521	0.015	24	12	0.555	0.005	33	21	0.552	0.007	19	28	0.565	0.006	24	32	0.524	0.006	4	3	0.501	0.022	22	19	0.577	0.006	0	0	0.500	0.208	10	8	0.569	0.010	22	22	0.548	0.005	18	18	0.541	0.005
chrII	370007	T	G	11	10	0.654	0.012	15	20	0.623	0.009	4	4	0.615	0.015	32	17	0.683	0.005	28	33	0.408	0.006	44	37	0.608	0.005	42	41	0.590	0.005	4	4	0.645	0.018	47	29	0.528	0.005	7	8	0.522	0.015	33	28	0.556	0.005	26	34	0.553	0.007	48	38	0.565	0.006	42	39	0.524	0.006	0	0	0.501	0.022	30	29	0.577	0.006	0	0	0.500	0.208	9	16	0.569	0.010	33	32	0.547	0.005	34	23	0.541	0.005
chrII	370707	T	C	0	2	0.654	0.012	5	5	0.623	0.009	1	4	0.614	0.015	64	22	0.684	0.005	25	42	0.406	0.006	39	38	0.609	0.005	57	42	0.592	0.005	3	0	0.645	0.018	33	30	0.527	0.005	6	0	0.522	0.015	42	38	0.556	0.005	14	18	0.552	0.007	7	20	0.566	0.006	6	19	0.525	0.006	0	0	0.501	0.022	17	13	0.578	0.006	0	0	0.500	0.208	11	19	0.569	0.010	40	49	0.547	0.005	28	30	0.541	0.006
chrII	370780	T	G	0	2	0.654	0.012	3	3	0.624	0.009	1	1	0.613	0.015	39	17	0.684	0.005	24	27	0.407	0.006	36	28	0.610	0.005	38	30	0.593	0.005	0	0	0.647	0.017	27	36	0.527	0.005	5	0	0.522	0.015	29	24	0.557	0.005	11	11	0.552	0.007	13	14	0.566	0.006	14	15	0.525	0.006	0	0	0.501	0.022	14	9	0.577	0.006	0	0	0.500	0.208	5	10	0.571	0.010	38	37	0.546	0.005	24	19	0.540	0.005
chrII	370967	C	T	22	10	0.654	0.012	38	14	0.624	0.009	14	8	0.613	0.015	59	29	0.684	0.005	31	52	0.407	0.006	87	47	0.610	0.005	66	63	0.593	0.005	10	3	0.647	0.017	49	64	0.527	0.005	10	4	0.526	0.015	52	46	0.557	0.005	37	36	0.552	0.007	46	45	0.566	0.006	41	58	0.525	0.006	0	11	0.505	0.022	42	40	0.577	0.006	0	1	0.500	0.208	26	19	0.571	0.010	53	62	0.546	0.005	58	45	0.540	0.005
chrII	371029	A	G	16	8	0.653	0.012	29	24	0.622	0.009	13	10	0.615	0.015	47	23	0.684	0.005	22	28	0.407	0.006	63	41	0.610	0.005	37	47	0.594	0.005	6	5	0.646	0.017	36	55	0.527	0.005	6	2	0.526	0.015	37	42	0.557	0.005	43	35	0.552	0.007	42	46	0.567	0.006	41	57	0.524	0.006	0	11	0.505	0.022	39	32	0.578	0.006	0	0	0.500	0.208	21	22	0.572	0.010	40	40	0.547	0.005	34	43	0.540	0.005
chrII	371139	T	G	10	5	0.653	0.012	20	19	0.622	0.009	7	5	0.615	0.015	58	20	0.684	0.005	27	33	0.407	0.006	80	32	0.610	0.005	59	45	0.594	0.005	11	4	0.646	0.017	39	49	0.527	0.005	5	5	0.528	0.015	33	38	0.557	0.005	37	32	0.552	0.007	42	40	0.567	0.006	35	40	0.524	0.006	0	8	0.506	0.022	31	23	0.578	0.006	0	0	0.500	0.208	15	15	0.572	0.010	55	41	0.547	0.005	53	37	0.540	0.005
chrII	371146	C	T	11	5	0.653	0.012	20	18	0.622	0.009	4	5	0.615	0.015	61	24	0.684	0.005	29	40	0.407	0.006	86	34	0.610	0.005	65	54	0.594	0.005	9	6	0.646	0.017	42	48	0.527	0.005	3	7	0.528	0.015	40	40	0.557	0.005	38	32	0.552	0.007	49	41	0.567	0.006	35	42	0.524	0.006	0	6	0.506	0.022	32	31	0.578	0.006	0	0	0.500	0.208	11	16	0.572	0.010	58	42	0.547	0.005	51	38	0.540	0.005
chrII	371555	C	T	9	2	0.653	0.012	10	10	0.622	0.009	6	5	0.615	0.015	47	35	0.684	0.005	30	41	0.407	0.006	61	40	0.610	0.005	71	48	0.594	0.005	8	3	0.646	0.017	58	43	0.525	0.005	11	2	0.527	0.015	62	34	0.557	0.005	26	26	0.552	0.007	36	25	0.567	0.006	29	29	0.524	0.006	2	2	0.506	0.022	31	13	0.578	0.006	0	0	0.500	0.208	12	11	0.571	0.010	64	39	0.546	0.005	49	44	0.540	0.005
chrII	371601	C	G	9	1	0.653	0.012	11	10	0.622	0.009	5	5	0.615	0.015	36	22	0.684	0.005	21	19	0.407	0.006	49	27	0.610	0.005	59	39	0.594	0.005	9	2	0.646	0.017	43	36	0.525	0.005	7	2	0.527	0.015	43	23	0.557	0.005	23	27	0.552	0.007	29	22	0.567	0.006	24	23	0.524	0.006	2	2	0.506	0.022	31	18	0.578	0.006	0	0	0.500	0.208	16	9	0.572	0.010	51	32	0.546	0.005	42	26	0.540	0.005
chrII	371707	C	G	6	1	0.653	0.012	19	12	0.622	0.009	4	2	0.615	0.015	47	22	0.684	0.005	27	36	0.407	0.006	45	38	0.610	0.005	43	37	0.594	0.005	6	4	0.646	0.017	27	41	0.525	0.005	9	6	0.527	0.015	39	21	0.557	0.005	26	23	0.552	0.007	36	14	0.567	0.006	24	24	0.524	0.006	0	8	0.506	0.022	28	26	0.578	0.006	0	0	0.500	0.208	10	8	0.572	0.010	30	23	0.546	0.005	47	27	0.540	0.005
chrII	371746	A	C	5	1	0.653	0.011	18	6	0.622	0.009	4	1	0.615	0.015	53	27	0.684	0.005	21	31	0.406	0.006	36	35	0.610	0.005	41	36	0.593	0.005	4	2	0.646	0.017	23	37	0.526	0.005	8	8	0.527	0.015	35	23	0.557	0.005	20	21	0.553	0.007	29	17	0.567	0.006	22	25	0.524	0.006	0	8	0.506	0.022	26	26	0.579	0.006	0	0	0.500	0.193	8	6	0.571	0.009	30	27	0.546	0.005	35	31	0.540	0.005
chrII	371941	C	T	1	1	0.653	0.011	5	5	0.622	0.009	0	0	0.615	0.015	34	11	0.684	0.005	15	22	0.406	0.006	32	21	0.610	0.005	33	28	0.593	0.005	0	2	0.646	0.017	27	19	0.526	0.005	0	4	0.527	0.015	26	18	0.557	0.005	5	7	0.553	0.007	18	9	0.567	0.006	7	10	0.524	0.006	0	0	0.506	0.022	11	14	0.579	0.006	0	0	0.500	0.193	3	3	0.571	0.009	27	23	0.546	0.005	27	18	0.540	0.005
chrII	372481	A	G	23	12	0.654	0.011	43	27	0.624	0.009	12	17	0.614	0.015	59	27	0.685	0.005	36	30	0.407	0.006	71	48	0.611	0.005	60	48	0.593	0.005	24	9	0.644	0.017	44	49	0.526	0.005	13	17	0.532	0.015	43	35	0.558	0.005	54	43	0.553	0.006	62	50	0.567	0.006	54	60	0.524	0.006	9	11	0.504	0.021	70	51	0.579	0.006	0	1	0.500	0.193	31	22	0.573	0.009	51	49	0.547	0.005	31	38	0.542	0.005
chrII	372547	A	G	23	16	0.654	0.011	35	26	0.624	0.009	21	11	0.614	0.015	73	27	0.685	0.005	41	58	0.407	0.006	89	61	0.611	0.005	75	59	0.593	0.005	19	12	0.644	0.017	65	65	0.526	0.005	16	12	0.532	0.015	78	35	0.558	0.005	43	48	0.553	0.006	79	40	0.567	0.006	60	54	0.524	0.006	11	6	0.504	0.021	69	52	0.579	0.006	0	0	0.500	0.193	22	20	0.573	0.009	64	67	0.547	0.005	42	46	0.542	0.005
chrII	372730	G	A	16	9	0.656	0.011	21	22	0.624	0.009	18	0	0.613	0.015	57	35	0.685	0.005	22	36	0.407	0.006	68	38	0.611	0.005	58	47	0.594	0.005	11	4	0.644	0.017	33	50	0.525	0.005	2	6	0.533	0.014	45	27	0.557	0.005	39	41	0.554	0.006	62	43	0.568	0.006	56	41	0.525	0.006	2	3	0.508	0.021	49	45	0.578	0.006	0	0	0.500	0.193	21	13	0.572	0.009	46	46	0.547	0.005	32	27	0.541	0.005
chrII	372845	G	A	17	5	0.656	0.011	16	11	0.624	0.009	14	1	0.613	0.015	66	29	0.685	0.005	35	52	0.407	0.006	68	52	0.611	0.005	68	72	0.594	0.005	7	1	0.644	0.017	66	62	0.525	0.005	8	6	0.533	0.014	53	42	0.557	0.005	30	25	0.554	0.006	33	29	0.568	0.006	42	30	0.525	0.006	6	0	0.508	0.021	45	34	0.578	0.006	0	0	0.500	0.193	11	6	0.572	0.009	57	54	0.547	0.005	44	49	0.541	0.005
chrII	372954	C	T	4	1	0.657	0.011	11	5	0.624	0.009	2	2	0.615	0.015	53	18	0.684	0.005	29	41	0.408	0.006	63	29	0.612	0.005	67	52	0.594	0.005	0	0	0.644	0.017	54	38	0.526	0.005	2	4	0.535	0.015	42	39	0.557	0.005	27	6	0.554	0.007	25	13	0.568	0.006	19	19	0.524	0.006	0	0	0.508	0.021	15	14	0.577	0.006	0	0	0.500	0.207	5	2	0.572	0.009	47	46	0.547	0.005	39	46	0.542	0.005
chrII	372958	T	C	4	1	0.657	0.011	11	5	0.624	0.009	2	2	0.615	0.015	53	18	0.684	0.005	29	41	0.408	0.006	63	29	0.612	0.005	67	52	0.594	0.005	0	0	0.644	0.017	54	38	0.526	0.005	2	4	0.535	0.015	42	39	0.557	0.005	27	6	0.554	0.007	25	13	0.568	0.006	19	19	0.524	0.006	0	0	0.508	0.021	15	14	0.577	0.006	0	0	0.500	0.207	5	2	0.572	0.009	47	46	0.547	0.005	39	46	0.542	0.005
chrII	373487	C	G	2	7	0.659	0.011	9	3	0.625	0.009	2	4	0.617	0.015	51	12	0.685	0.005	22	28	0.408	0.006	45	31	0.612	0.005	60	33	0.595	0.005	4	1	0.643	0.017	54	20	0.525	0.005	4	1	0.536	0.014	36	30	0.557	0.005	24	21	0.553	0.006	43	19	0.569	0.006	31	22	0.525	0.006	1	2	0.506	0.021	36	14	0.577	0.006	0	0	0.500	0.207	10	3	0.573	0.009	48	35	0.548	0.005	36	28	0.541	0.005
chrII	373488	A	C	2	7	0.659	0.011	9	3	0.625	0.009	2	4	0.617	0.015	51	12	0.685	0.005	22	28	0.408	0.006	45	31	0.612	0.005	60	33	0.595	0.005	4	1	0.643	0.017	54	20	0.525	0.005	4	1	0.536	0.014	36	30	0.557	0.005	24	21	0.553	0.006	43	19	0.569	0.006	31	22	0.525	0.006	1	2	0.506	0.021	36	14	0.577	0.006	0	0	0.500	0.207	10	3	0.573	0.009	48	35	0.548	0.005	36	28	0.541	0.005
chrII	373603	T	C	11	13	0.659	0.011	25	4	0.625	0.009	2	9	0.617	0.015	53	22	0.685	0.005	26	41	0.408	0.006	51	31	0.612	0.005	74	36	0.595	0.005	11	2	0.643	0.017	46	59	0.525	0.005	15	5	0.536	0.014	41	42	0.557	0.005	41	29	0.553	0.006	57	33	0.569	0.006	52	36	0.525	0.006	5	10	0.506	0.021	49	25	0.577	0.006	0	0	0.500	0.207	11	7	0.573	0.009	44	41	0.548	0.005	38	19	0.541	0.005
chrII	373731	G	A	11	6	0.659	0.011	17	6	0.624	0.009	4	0	0.617	0.015	34	19	0.685	0.005	21	33	0.408	0.006	38	24	0.612	0.005	62	35	0.595	0.005	6	2	0.643	0.017	56	33	0.525	0.005	6	4	0.537	0.014	33	29	0.557	0.005	32	25	0.554	0.006	59	34	0.569	0.005	42	30	0.525	0.006	6	1	0.505	0.021	42	21	0.577	0.006	0	0	0.500	0.207	11	7	0.573	0.009	39	38	0.548	0.005	41	22	0.542	0.005
chrII	373782	A	G	16	10	0.659	0.011	22	12	0.624	0.009	19	4	0.617	0.015	62	19	0.685	0.005	28	38	0.408	0.006	49	24	0.612	0.005	70	50	0.595	0.005	7	4	0.643	0.017	57	36	0.525	0.005	8	6	0.537	0.014	47	34	0.557	0.005	39	28	0.554	0.006	63	36	0.569	0.005	44	35	0.525	0.006	2	5	0.505	0.021	42	34	0.577	0.006	2	0	0.500	0.207	17	19	0.573	0.009	58	41	0.548	0.005	49	47	0.542	0.005
chrII	374149	G	C	7	9	0.659	0.011	25	15	0.624	0.009	9	2	0.617	0.015	75	16	0.685	0.005	29	41	0.408	0.006	68	31	0.612	0.005	72	52	0.595	0.005	4	6	0.642	0.017	42	45	0.525	0.005	10	4	0.536	0.014	60	34	0.557	0.005	32	30	0.554	0.006	64	37	0.569	0.005	34	35	0.525	0.006	7	4	0.505	0.021	45	42	0.577	0.006	0	0	0.500	0.207	17	14	0.573	0.009	61	45	0.548	0.005	50	38	0.542	0.005
chrII	375303	T	C	16	17	0.658	0.011	32	26	0.622	0.009	18	12	0.619	0.015	40	25	0.685	0.005	34	30	0.408	0.006	43	29	0.612	0.005	62	54	0.595	0.004	19	6	0.642	0.017	44	40	0.525	0.005	20	10	0.539	0.014	46	31	0.557	0.005	62	42	0.554	0.006	53	50	0.569	0.005	50	54	0.527	0.006	6	6	0.505	0.021	54	46	0.576	0.006	1	0	0.500	0.207	26	29	0.575	0.009	51	35	0.548	0.005	36	29	0.542	0.005
chrII	375370	T	A	16	21	0.659	0.011	23	31	0.622	0.009	13	15	0.619	0.015	55	29	0.685	0.005	29	48	0.408	0.006	77	46	0.612	0.005	74	66	0.595	0.004	7	8	0.642	0.017	57	46	0.525	0.005	16	11	0.539	0.014	52	41	0.557	0.005	53	35	0.554	0.006	64	46	0.569	0.005	50	45	0.527	0.006	15	7	0.505	0.021	48	51	0.576	0.006	0	2	0.500	0.207	22	24	0.575	0.009	68	41	0.548	0.005	49	33	0.542	0.005
chrII	375505	C	T	13	6	0.659	0.011	12	16	0.624	0.009	7	7	0.619	0.015	57	29	0.686	0.005	42	42	0.408	0.006	64	45	0.612	0.005	81	45	0.596	0.004	5	1	0.644	0.016	53	47	0.525	0.005	4	7	0.537	0.014	54	42	0.557	0.005	38	26	0.554	0.006	56	32	0.570	0.005	39	32	0.528	0.006	8	6	0.506	0.021	37	22	0.577	0.006	0	0	0.500	0.207	16	7	0.575	0.009	60	50	0.550	0.005	46	53	0.543	0.005
chrII	375801	T	C	1	4	0.659	0.011	5	5	0.625	0.009	6	5	0.618	0.015	56	31	0.687	0.005	37	59	0.408	0.006	67	56	0.611	0.005	79	67	0.596	0.004	6	3	0.642	0.016	65	60	0.525	0.005	5	2	0.535	0.014	48	58	0.557	0.005	30	15	0.553	0.006	31	33	0.570	0.005	25	31	0.529	0.006	2	0	0.506	0.021	23	25	0.577	0.006	0	0	0.500	0.207	1	2	0.574	0.009	55	66	0.550	0.005	40	53	0.544	0.005
chrII	375942	T	C	10	15	0.659	0.011	26	14	0.625	0.009	7	4	0.618	0.015	32	20	0.687	0.005	23	45	0.408	0.006	49	38	0.611	0.005	48	27	0.596	0.004	8	2	0.642	0.016	41	43	0.525	0.005	4	5	0.535	0.014	41	36	0.557	0.005	32	27	0.553	0.006	57	40	0.570	0.005	42	37	0.529	0.006	4	7	0.506	0.021	44	41	0.577	0.006	0	0	0.500	0.207	14	10	0.574	0.009	32	38	0.550	0.005	38	46	0.544	0.005
chrII	375972	G	A	7	14	0.659	0.011	32	16	0.625	0.009	5	6	0.618	0.015	27	18	0.687	0.005	21	43	0.408	0.006	42	26	0.611	0.005	43	26	0.596	0.004	12	3	0.642	0.016	31	30	0.525	0.005	7	8	0.535	0.014	36	29	0.557	0.005	36	30	0.553	0.006	56	46	0.570	0.005	49	43	0.529	0.006	3	10	0.506	0.021	43	38	0.577	0.006	0	0	0.500	0.207	18	14	0.574	0.009	26	35	0.550	0.005	26	32	0.544	0.005
chrII	376093	C	T	13	9	0.659	0.011	27	16	0.626	0.008	12	8	0.618	0.014	29	12	0.687	0.005	22	34	0.407	0.006	38	41	0.611	0.005	30	28	0.597	0.004	18	1	0.640	0.016	38	21	0.525	0.005	16	11	0.535	0.014	31	21	0.557	0.005	46	37	0.554	0.006	60	45	0.570	0.005	58	38	0.529	0.006	9	6	0.506	0.021	63	43	0.577	0.006	4	0	0.500	0.207	30	18	0.572	0.009	35	35	0.550	0.005	31	28	0.544	0.005
chrII	376172	C	T	21	2	0.659	0.011	28	5	0.626	0.008	4	2	0.618	0.014	23	9	0.687	0.005	21	28	0.407	0.006	27	19	0.611	0.005	35	16	0.597	0.004	12	2	0.640	0.016	33	25	0.525	0.005	7	3	0.535	0.014	27	15	0.557	0.005	28	23	0.554	0.006	66	20	0.570	0.005	48	29	0.529	0.006	10	6	0.506	0.021	48	26	0.577	0.006	2	0	0.500	0.207	17	9	0.572	0.009	29	17	0.550	0.005	23	16	0.544	0.005
chrII	376186	C	T	26	4	0.659	0.011	30	10	0.626	0.008	8	4	0.618	0.014	31	13	0.687	0.005	22	41	0.407	0.006	38	32	0.611	0.005	44	19	0.597	0.004	14	4	0.640	0.016	39	31	0.525	0.005	9	5	0.535	0.014	34	23	0.557	0.005	32	37	0.554	0.006	71	32	0.570	0.005	56	36	0.529	0.006	14	7	0.506	0.021	61	41	0.577	0.006	2	0	0.500	0.207	22	12	0.572	0.009	34	29	0.550	0.005	33	25	0.544	0.005
chrII	376375	G	A	8	2	0.659	0.011	10	1	0.624	0.008	4	3	0.619	0.014	30	17	0.686	0.005	16	41	0.407	0.006	31	32	0.611	0.005	27	29	0.597	0.004	6	4	0.638	0.016	41	30	0.525	0.005	5	6	0.535	0.014	34	27	0.559	0.005	20	15	0.553	0.006	30	14	0.570	0.005	27	19	0.528	0.006	0	4	0.506	0.021	37	27	0.577	0.006	0	0	0.500	0.207	15	5	0.574	0.009	33	23	0.550	0.005	30	26	0.543	0.005
chrII	376703	C	T	7	5	0.660	0.011	13	7	0.626	0.008	9	1	0.619	0.014	43	22	0.687	0.005	23	42	0.407	0.005	57	26	0.611	0.005	54	48	0.598	0.004	0	2	0.637	0.016	43	41	0.524	0.005	3	2	0.535	0.014	53	31	0.559	0.005	28	25	0.554	0.006	29	27	0.569	0.005	27	22	0.529	0.006	5	4	0.506	0.021	35	18	0.576	0.006	2	0	0.500	0.206	9	2	0.573	0.009	49	39	0.549	0.005	39	41	0.543	0.005
chrII	376916	G	T	11	8	0.656	0.011	15	13	0.625	0.008	6	5	0.619	0.014	52	28	0.687	0.005	33	41	0.406	0.005	57	38	0.611	0.005	62	55	0.598	0.004	10	2	0.638	0.016	46	47	0.523	0.005	9	7	0.537	0.014	52	41	0.558	0.005	31	14	0.555	0.006	48	37	0.568	0.005	31	28	0.529	0.006	3	2	0.504	0.021	35	26	0.577	0.006	2	0	0.500	0.206	21	8	0.574	0.009	47	40	0.550	0.005	50	37	0.543	0.005
chrII	377333	T	C	18	9	0.656	0.011	42	24	0.625	0.008	8	9	0.619	0.014	80	28	0.688	0.005	37	49	0.405	0.005	87	52	0.612	0.005	117	68	0.598	0.004	9	11	0.638	0.016	69	69	0.522	0.005	6	2	0.537	0.014	75	39	0.559	0.005	56	38	0.555	0.006	91	39	0.568	0.005	55	58	0.528	0.006	3	10	0.504	0.021	73	34	0.577	0.006	1	2	0.500	0.206	37	13	0.574	0.009	87	59	0.550	0.005	62	30	0.544	0.005
chrII	377588	A	G	32	11	0.656	0.011	53	26	0.625	0.008	21	13	0.619	0.014	81	19	0.688	0.005	40	58	0.405	0.005	83	42	0.612	0.005	96	51	0.598	0.004	7	9	0.637	0.016	65	55	0.522	0.005	13	21	0.537	0.014	76	49	0.559	0.005	58	50	0.555	0.006	78	55	0.568	0.005	71	42	0.528	0.006	3	10	0.504	0.021	81	43	0.577	0.006	2	2	0.500	0.206	42	21	0.574	0.009	71	52	0.550	0.005	60	42	0.544	0.005
chrII	377622	T	C	38	9	0.656	0.011	48	24	0.625	0.008	20	8	0.619	0.014	71	20	0.688	0.005	47	55	0.405	0.005	80	40	0.612	0.005	91	48	0.598	0.004	13	11	0.637	0.016	63	65	0.522	0.005	13	18	0.537	0.014	72	48	0.559	0.005	63	55	0.555	0.006	91	65	0.568	0.005	75	48	0.528	0.006	4	7	0.504	0.021	81	50	0.577	0.006	3	1	0.500	0.206	37	20	0.574	0.009	77	58	0.550	0.005	56	43	0.544	0.005
chrII	377735	C	T	26	12	0.656	0.011	40	28	0.625	0.008	12	11	0.619	0.014	81	32	0.688	0.005	33	53	0.405	0.005	77	43	0.612	0.005	88	64	0.598	0.004	11	7	0.637	0.016	70	58	0.522	0.005	9	17	0.537	0.014	93	45	0.559	0.005	44	47	0.555	0.006	97	59	0.568	0.005	64	67	0.528	0.006	6	7	0.504	0.021	62	48	0.577	0.006	0	0	0.500	0.206	30	21	0.574	0.009	80	65	0.550	0.005	78	55	0.544	0.005
chrII	377765	T	G	29	9	0.656	0.011	36	28	0.625	0.008	17	12	0.619	0.014	71	31	0.688	0.005	24	55	0.405	0.005	74	41	0.612	0.005	85	60	0.598	0.004	12	8	0.637	0.016	64	56	0.522	0.005	9	15	0.537	0.014	80	42	0.559	0.005	47	55	0.555	0.006	95	68	0.568	0.005	62	71	0.528	0.006	9	9	0.504	0.021	74	50	0.577	0.006	2	0	0.500	0.206	25	22	0.574	0.009	72	54	0.550	0.005	70	48	0.544	0.005
chrII	377771	A	G	27	10	0.656	0.011	37	28	0.625	0.008	15	13	0.619	0.014	72	32	0.688	0.005	28	57	0.405	0.005	75	40	0.612	0.005	86	63	0.598	0.004	13	7	0.637	0.016	62	55	0.522	0.005	9	14	0.537	0.014	79	41	0.559	0.005	45	55	0.555	0.006	97	70	0.568	0.005	57	66	0.528	0.006	9	6	0.504	0.021	74	49	0.577	0.006	2	0	0.500	0.206	22	24	0.574	0.009	74	55	0.550	0.005	70	46	0.544	0.005
chrII	377776	T	C	26	10	0.656	0.011	37	27	0.625	0.008	13	13	0.619	0.014	70	29	0.688	0.005	30	60	0.405	0.005	73	41	0.612	0.005	84	62	0.598	0.004	13	7	0.637	0.016	58	58	0.522	0.005	8	15	0.537	0.014	81	44	0.559	0.005	45	53	0.555	0.006	98	67	0.568	0.005	53	64	0.528	0.006	8	7	0.504	0.021	73	49	0.577	0.006	2	0	0.500	0.206	20	25	0.574	0.009	70	55	0.550	0.005	65	45	0.544	0.005
chrII	377807	G	T	30	14	0.656	0.011	36	30	0.625	0.008	15	15	0.619	0.014	71	31	0.688	0.005	32	57	0.405	0.005	73	47	0.612	0.005	86	57	0.598	0.004	15	7	0.637	0.016	55	64	0.522	0.005	8	16	0.537	0.014	79	48	0.559	0.005	50	54	0.555	0.006	107	74	0.568	0.005	60	66	0.528	0.006	9	9	0.504	0.021	79	54	0.577	0.006	2	1	0.500	0.206	26	28	0.574	0.009	75	56	0.550	0.005	64	44	0.544	0.005
chrII	377820	A	G	37	12	0.656	0.011	34	29	0.625	0.008	17	16	0.619	0.014	76	32	0.688	0.005	37	61	0.405	0.005	74	49	0.612	0.005	87	59	0.598	0.004	17	9	0.637	0.016	58	59	0.522	0.005	9	16	0.537	0.014	79	53	0.559	0.005	54	49	0.555	0.006	103	72	0.568	0.005	61	64	0.528	0.006	8	7	0.504	0.021	83	53	0.577	0.006	2	1	0.500	0.206	29	26	0.574	0.009	85	55	0.550	0.005	68	39	0.544	0.005
chrII	377867	G	A	34	13	0.656	0.011	40	26	0.625	0.008	22	18	0.619	0.014	84	32	0.688	0.005	35	61	0.405	0.005	80	54	0.612	0.005	109	83	0.598	0.004	26	14	0.637	0.016	65	61	0.522	0.005	20	13	0.537	0.014	72	57	0.559	0.005	59	37	0.555	0.006	106	73	0.568	0.005	71	64	0.528	0.006	6	7	0.504	0.021	76	59	0.577	0.006	0	2	0.500	0.206	36	22	0.574	0.009	95	63	0.550	0.005	69	47	0.544	0.005
chrII	378164	C	T	23	8	0.656	0.011	36	22	0.625	0.008	7	5	0.619	0.014	70	33	0.688	0.005	31	52	0.405	0.005	98	69	0.612	0.005	88	58	0.598	0.004	7	2	0.637	0.016	54	49	0.522	0.005	16	4	0.537	0.014	59	51	0.559	0.005	62	34	0.555	0.006	76	52	0.568	0.005	45	39	0.528	0.006	8	8	0.504	0.021	69	48	0.577	0.006	0	1	0.500	0.206	23	24	0.574	0.009	86	50	0.550	0.005	69	53	0.544	0.005
chrII	378523	G	A	14	3	0.656	0.011	17	5	0.624	0.008	3	3	0.618	0.014	76	37	0.689	0.005	33	59	0.405	0.005	81	48	0.611	0.005	88	60	0.599	0.004	2	1	0.635	0.016	77	75	0.521	0.005	3	4	0.538	0.014	69	49	0.559	0.005	16	22	0.555	0.006	30	22	0.568	0.005	30	25	0.527	0.006	3	2	0.503	0.021	27	23	0.577	0.006	0	0	0.500	0.206	12	11	0.573	0.009	92	57	0.550	0.005	70	52	0.543	0.005
chrII	378868	C	G	14	7	0.657	0.011	26	10	0.623	0.008	16	6	0.620	0.014	65	31	0.688	0.005	30	58	0.406	0.005	86	54	0.611	0.005	81	60	0.600	0.004	9	4	0.635	0.016	66	59	0.521	0.005	15	12	0.538	0.014	58	58	0.559	0.005	50	29	0.555	0.006	44	40	0.568	0.005	53	33	0.526	0.006	6	2	0.503	0.021	43	23	0.576	0.006	0	2	0.500	0.207	22	23	0.571	0.009	96	58	0.551	0.005	59	57	0.543	0.005
chrII	379311	T	C	15	6	0.657	0.011	37	20	0.623	0.008	7	9	0.620	0.014	102	45	0.688	0.005	37	72	0.406	0.005	76	55	0.611	0.005	133	69	0.600	0.004	8	6	0.635	0.016	83	77	0.521	0.005	19	3	0.538	0.014	72	86	0.559	0.005	55	36	0.555	0.006	53	60	0.568	0.005	56	74	0.526	0.006	2	3	0.503	0.021	66	59	0.576	0.006	2	0	0.500	0.207	28	23	0.571	0.009	89	88	0.551	0.005	82	67	0.543	0.005
chrII	379421	A	G	19	9	0.657	0.011	30	17	0.622	0.008	6	9	0.621	0.014	69	28	0.688	0.005	37	75	0.406	0.005	81	66	0.611	0.005	115	64	0.600	0.004	10	5	0.635	0.016	69	79	0.520	0.005	8	6	0.538	0.014	65	68	0.559	0.005	41	45	0.556	0.006	54	49	0.568	0.005	41	44	0.527	0.006	7	8	0.503	0.021	74	43	0.576	0.006	0	2	0.500	0.207	33	27	0.572	0.009	93	86	0.551	0.005	59	48	0.544	0.005
chrII	379464	A	G	23	10	0.657	0.011	31	19	0.622	0.008	6	10	0.621	0.014	82	24	0.688	0.005	35	73	0.406	0.005	74	69	0.611	0.005	116	68	0.600	0.004	15	8	0.635	0.016	65	69	0.520	0.005	6	15	0.538	0.014	61	54	0.559	0.005	47	47	0.556	0.006	60	57	0.568	0.005	49	46	0.527	0.006	12	9	0.503	0.021	62	40	0.576	0.006	0	2	0.500	0.207	36	21	0.572	0.009	88	62	0.551	0.005	64	47	0.544	0.005
chrII	379470	G	A	24	10	0.657	0.011	33	19	0.622	0.008	6	10	0.621	0.014	84	24	0.688	0.005	36	73	0.406	0.005	75	70	0.611	0.005	120	71	0.600	0.004	17	8	0.635	0.016	66	67	0.520	0.005	7	16	0.538	0.014	60	54	0.559	0.005	47	47	0.556	0.006	58	55	0.568	0.005	49	45	0.527	0.006	10	10	0.503	0.021	61	41	0.576	0.006	0	2	0.500	0.207	35	22	0.572	0.009	89	63	0.551	0.005	65	47	0.544	0.005
chrII	379598	T	C	13	6	0.657	0.011	12	20	0.622	0.008	6	3	0.621	0.014	71	38	0.688	0.005	36	73	0.406	0.005	82	52	0.611	0.005	101	76	0.600	0.004	2	5	0.635	0.016	76	67	0.520	0.005	4	6	0.538	0.014	69	52	0.559	0.005	29	30	0.556	0.006	50	33	0.568	0.005	43	42	0.527	0.006	4	5	0.503	0.021	39	33	0.576	0.006	0	0	0.500	0.207	15	18	0.572	0.009	73	63	0.551	0.005	56	68	0.544	0.005
chrII	379969	C	T	10	4	0.656	0.011	15	5	0.624	0.008	13	2	0.621	0.014	73	24	0.688	0.005	35	60	0.407	0.005	84	44	0.611	0.005	102	61	0.600	0.004	4	2	0.636	0.016	61	60	0.521	0.005	5	4	0.538	0.014	66	49	0.559	0.005	25	21	0.556	0.006	45	18	0.567	0.005	22	26	0.527	0.006	2	2	0.504	0.021	41	18	0.577	0.006	0	0	0.500	0.207	11	11	0.573	0.009	74	69	0.552	0.005	80	69	0.544	0.005
chrII	380360	A	G	15	3	0.656	0.011	26	14	0.622	0.008	10	1	0.626	0.014	71	24	0.688	0.005	35	62	0.407	0.005	68	58	0.612	0.005	97	60	0.601	0.004	10	4	0.633	0.016	79	73	0.520	0.005	12	6	0.536	0.014	52	62	0.561	0.005	40	36	0.558	0.006	47	40	0.568	0.005	49	40	0.526	0.006	2	2	0.505	0.021	34	29	0.576	0.006	1	0	0.500	0.207	12	13	0.573	0.009	84	60	0.553	0.005	63	51	0.544	0.005
chrII	380577	A	C	13	14	0.655	0.011	37	13	0.621	0.008	11	6	0.628	0.014	50	42	0.689	0.005	40	52	0.406	0.005	73	52	0.612	0.005	82	49	0.601	0.004	10	5	0.632	0.016	51	59	0.521	0.005	14	21	0.535	0.014	57	57	0.561	0.005	42	42	0.559	0.006	61	41	0.567	0.005	61	52	0.526	0.006	5	3	0.507	0.021	45	40	0.576	0.006	0	0	0.500	0.207	23	27	0.573	0.009	72	60	0.554	0.005	58	43	0.544	0.005
chrII	380911	T	C	14	6	0.655	0.011	22	12	0.619	0.008	11	8	0.627	0.014	63	37	0.689	0.005	34	54	0.407	0.005	74	52	0.613	0.005	75	46	0.602	0.004	7	9	0.628	0.016	61	61	0.520	0.005	9	7	0.536	0.014	64	45	0.561	0.005	36	38	0.560	0.006	63	34	0.567	0.005	50	38	0.526	0.006	3	1	0.507	0.021	40	34	0.575	0.006	2	0	0.500	0.207	13	19	0.573	0.009	58	52	0.555	0.005	49	52	0.546	0.005
chrII	380932	C	T	15	5	0.655	0.011	18	10	0.619	0.008	12	8	0.627	0.014	61	35	0.689	0.005	39	55	0.407	0.005	75	50	0.613	0.005	78	43	0.602	0.004	8	12	0.628	0.016	54	56	0.520	0.005	9	9	0.536	0.014	68	49	0.561	0.005	40	43	0.560	0.006	70	39	0.567	0.005	58	39	0.526	0.006	5	2	0.507	0.021	43	37	0.575	0.006	2	0	0.500	0.207	15	14	0.573	0.009	59	51	0.555	0.005	44	54	0.546	0.005
chrII	380971	C	T	19	8	0.655	0.011	19	10	0.619	0.008	8	4	0.627	0.014	71	36	0.689	0.005	34	57	0.407	0.005	87	43	0.613	0.005	84	58	0.602	0.004	8	10	0.628	0.016	63	71	0.520	0.005	7	8	0.536	0.014	74	62	0.561	0.005	43	40	0.560	0.006	52	42	0.567	0.005	49	30	0.526	0.006	5	1	0.507	0.021	36	37	0.575	0.006	0	0	0.500	0.207	11	17	0.573	0.009	65	58	0.555	0.005	44	63	0.546	0.005
chrII	381431	A	T	26	5	0.655	0.011	39	18	0.620	0.008	13	9	0.627	0.014	45	23	0.689	0.005	18	43	0.407	0.005	60	50	0.613	0.005	72	51	0.602	0.004	11	12	0.631	0.016	43	47	0.520	0.005	15	3	0.537	0.014	44	45	0.562	0.005	57	45	0.560	0.006	58	46	0.567	0.005	62	51	0.527	0.006	13	9	0.510	0.021	68	39	0.575	0.006	3	0	0.500	0.207	24	26	0.574	0.009	58	37	0.556	0.005	43	43	0.545	0.005
chrII	381522	T	C	22	7	0.655	0.011	43	20	0.620	0.008	17	16	0.627	0.014	53	15	0.689	0.005	29	50	0.407	0.005	66	46	0.613	0.005	67	54	0.602	0.004	16	12	0.631	0.016	56	58	0.520	0.005	17	12	0.537	0.014	57	34	0.562	0.005	56	48	0.560	0.006	59	42	0.567	0.005	53	32	0.527	0.006	7	6	0.510	0.021	69	44	0.575	0.006	2	0	0.500	0.207	31	21	0.574	0.009	60	41	0.556	0.005	59	39	0.545	0.005
chrII	381564	G	A	24	10	0.656	0.011	45	21	0.620	0.008	10	8	0.625	0.014	57	10	0.689	0.005	29	35	0.405	0.005	57	31	0.614	0.005	65	42	0.602	0.004	13	7	0.631	0.016	58	37	0.519	0.005	13	10	0.539	0.014	57	22	0.562	0.005	53	40	0.558	0.006	69	37	0.568	0.005	46	28	0.527	0.006	11	6	0.509	0.021	67	29	0.575	0.006	2	0	0.500	0.207	34	11	0.574	0.009	53	39	0.556	0.005	43	23	0.545	0.005
chrII	382450	A	G	18	6	0.657	0.011	45	18	0.621	0.008	13	10	0.624	0.014	98	35	0.690	0.005	34	63	0.405	0.005	80	50	0.616	0.005	101	84	0.603	0.004	5	7	0.630	0.016	78	66	0.517	0.005	15	14	0.540	0.014	59	55	0.563	0.005	60	52	0.559	0.006	87	67	0.567	0.005	65	48	0.528	0.006	7	11	0.510	0.021	75	56	0.574	0.006	0	0	0.500	0.208	34	21	0.573	0.009	87	60	0.557	0.005	66	53	0.547	0.005
chrII	382571	A	G	34	10	0.657	0.011	46	29	0.618	0.008	5	7	0.621	0.014	68	39	0.691	0.005	41	63	0.405	0.005	83	41	0.616	0.005	94	53	0.603	0.004	21	18	0.630	0.016	59	66	0.518	0.005	21	9	0.541	0.014	70	61	0.563	0.005	67	52	0.560	0.006	79	50	0.569	0.005	71	40	0.528	0.006	8	13	0.510	0.021	67	51	0.576	0.006	3	0	0.500	0.208	33	27	0.575	0.009	95	54	0.557	0.005	52	41	0.548	0.005
chrII	382581	G	A	37	10	0.657	0.011	48	30	0.618	0.008	3	5	0.621	0.014	75	40	0.691	0.005	46	58	0.405	0.005	78	40	0.616	0.005	96	53	0.603	0.004	21	16	0.630	0.016	60	71	0.518	0.005	22	7	0.541	0.014	68	61	0.563	0.005	62	51	0.560	0.006	82	51	0.569	0.005	68	39	0.528	0.006	10	14	0.510	0.021	75	50	0.576	0.006	3	0	0.500	0.208	34	29	0.575	0.009	91	55	0.557	0.005	52	44	0.548	0.005
chrII	382644	G	A	32	10	0.657	0.011	41	25	0.618	0.008	11	2	0.621	0.014	61	33	0.691	0.005	42	57	0.405	0.005	65	49	0.616	0.005	98	54	0.603	0.004	28	15	0.630	0.016	48	61	0.518	0.005	16	11	0.541	0.014	64	64	0.563	0.005	54	64	0.560	0.006	86	49	0.569	0.005	61	42	0.528	0.006	13	12	0.510	0.021	73	42	0.576	0.006	5	0	0.500	0.208	37	24	0.575	0.009	78	47	0.557	0.005	49	40	0.548	0.005
chrII	382823	A	G	9	2	0.657	0.011	31	11	0.618	0.008	5	0	0.621	0.014	44	25	0.691	0.005	13	35	0.405	0.005	48	25	0.616	0.005	51	35	0.604	0.004	2	4	0.631	0.016	44	51	0.517	0.005	10	0	0.539	0.014	43	29	0.563	0.005	40	30	0.560	0.006	39	45	0.569	0.005	34	29	0.528	0.006	1	2	0.510	0.021	50	38	0.576	0.006	0	0	0.500	0.208	15	12	0.575	0.009	40	36	0.556	0.005	35	32	0.548	0.005
chrII	382880	C	T	14	3	0.657	0.011	21	12	0.618	0.008	5	2	0.621	0.014	52	28	0.691	0.005	27	41	0.404	0.005	46	21	0.617	0.005	52	39	0.604	0.004	5	5	0.629	0.016	35	39	0.516	0.005	9	5	0.539	0.014	54	33	0.563	0.005	39	25	0.560	0.006	37	40	0.570	0.005	40	38	0.527	0.006	1	2	0.510	0.021	43	33	0.576	0.006	0	0	0.500	0.208	13	8	0.575	0.009	46	35	0.556	0.005	40	36	0.547	0.005
chrII	382911	C	T	9	4	0.657	0.011	13	10	0.618	0.008	4	2	0.621	0.014	50	27	0.691	0.005	27	31	0.404	0.005	43	17	0.617	0.005	49	39	0.604	0.004	5	5	0.629	0.016	32	34	0.516	0.005	6	6	0.539	0.014	49	27	0.563	0.005	32	22	0.560	0.006	33	34	0.570	0.005	33	32	0.527	0.006	0	2	0.510	0.021	30	22	0.576	0.006	0	0	0.500	0.208	11	6	0.575	0.009	35	29	0.556	0.005	43	35	0.547	0.005
chrII	383124	A	T	5	1	0.657	0.011	7	6	0.618	0.008	4	2	0.621	0.014	45	23	0.691	0.005	24	20	0.404	0.005	51	28	0.617	0.005	51	31	0.604	0.004	5	1	0.629	0.016	41	38	0.516	0.005	3	2	0.539	0.014	31	25	0.563	0.005	14	14	0.560	0.006	20	19	0.570	0.005	19	22	0.527	0.006	2	0	0.510	0.021	17	25	0.576	0.006	0	0	0.500	0.208	5	8	0.575	0.009	35	33	0.556	0.005	26	25	0.547	0.005
chrII	383351	G	A	12	8	0.657	0.011	28	9	0.618	0.008	5	1	0.621	0.014	53	33	0.691	0.005	38	64	0.404	0.005	74	39	0.618	0.005	70	63	0.605	0.004	8	4	0.629	0.016	55	45	0.516	0.005	5	10	0.541	0.014	68	43	0.563	0.005	54	37	0.560	0.006	47	36	0.571	0.005	43	39	0.527	0.006	6	0	0.510	0.021	42	28	0.576	0.006	0	0	0.500	0.208	15	10	0.575	0.009	48	41	0.557	0.005	54	38	0.548	0.005
chrII	383390	C	T	15	7	0.657	0.011	26	6	0.618	0.008	10	1	0.621	0.014	62	33	0.691	0.005	37	65	0.404	0.005	89	32	0.618	0.005	74	58	0.605	0.004	7	4	0.629	0.016	60	46	0.516	0.005	8	8	0.541	0.014	64	51	0.563	0.005	56	43	0.560	0.006	53	40	0.571	0.005	38	35	0.527	0.006	6	0	0.510	0.021	45	25	0.576	0.006	0	0	0.500	0.208	14	12	0.575	0.009	51	44	0.557	0.005	60	43	0.548	0.005
chrII	383768	C	T	5	9	0.658	0.011	27	22	0.619	0.008	8	6	0.621	0.014	59	28	0.694	0.005	28	50	0.404	0.005	68	47	0.619	0.005	90	45	0.605	0.004	7	3	0.625	0.016	60	41	0.517	0.005	11	5	0.543	0.014	61	43	0.564	0.005	40	30	0.559	0.006	72	35	0.571	0.005	48	42	0.528	0.006	3	6	0.508	0.021	53	32	0.575	0.006	0	0	0.500	0.208	20	8	0.574	0.009	54	36	0.556	0.005	74	47	0.546	0.005
chrII	383866	C	T	5	5	0.659	0.011	35	8	0.621	0.008	9	8	0.620	0.014	98	36	0.693	0.005	42	54	0.403	0.005	88	48	0.619	0.005	93	46	0.606	0.004	3	3	0.623	0.016	74	58	0.516	0.005	6	1	0.541	0.014	73	55	0.563	0.005	39	29	0.559	0.006	68	33	0.571	0.005	50	51	0.528	0.006	10	3	0.509	0.021	47	34	0.575	0.006	0	0	0.500	0.208	21	5	0.573	0.009	66	49	0.555	0.005	79	53	0.546	0.005
chrII	384458	C	T	3	4	0.662	0.011	6	3	0.620	0.008	5	1	0.619	0.014	32	19	0.693	0.005	25	38	0.403	0.005	49	42	0.620	0.005	59	42	0.607	0.004	6	2	0.626	0.016	44	28	0.516	0.005	0	4	0.541	0.014	40	35	0.564	0.005	12	10	0.561	0.006	19	12	0.571	0.005	17	17	0.530	0.006	2	2	0.510	0.021	19	5	0.575	0.006	0	0	0.500	0.208	5	1	0.573	0.009	53	32	0.557	0.005	55	42	0.548	0.005
chrII	384578	G	A	5	2	0.662	0.011	7	4	0.620	0.008	4	0	0.618	0.014	73	26	0.694	0.005	24	53	0.403	0.005	73	40	0.620	0.005	80	41	0.607	0.004	2	2	0.624	0.016	57	56	0.516	0.005	6	4	0.540	0.014	57	37	0.565	0.005	16	10	0.562	0.006	19	8	0.571	0.005	20	14	0.530	0.006	2	0	0.510	0.021	11	7	0.576	0.006	0	0	0.500	0.208	2	0	0.574	0.009	62	51	0.557	0.005	60	42	0.547	0.005
chrII	384692	T	C	10	2	0.662	0.011	16	2	0.620	0.008	6	3	0.619	0.014	75	24	0.695	0.005	35	49	0.402	0.005	92	46	0.620	0.005	89	62	0.607	0.004	3	1	0.626	0.016	45	45	0.516	0.005	4	6	0.540	0.014	60	50	0.565	0.005	13	12	0.561	0.006	22	12	0.572	0.005	13	17	0.530	0.006	2	2	0.510	0.021	21	11	0.576	0.006	0	0	0.500	0.208	3	2	0.575	0.009	72	48	0.557	0.005	56	43	0.546	0.005
chrII	384884	C	T	11	5	0.662	0.011	25	12	0.621	0.008	5	0	0.617	0.014	48	16	0.695	0.005	25	39	0.403	0.005	61	34	0.619	0.005	70	44	0.608	0.004	9	0	0.621	0.016	32	43	0.514	0.005	8	4	0.541	0.014	46	28	0.566	0.005	31	16	0.560	0.006	33	27	0.572	0.005	20	18	0.529	0.006	2	0	0.507	0.021	22	11	0.574	0.006	0	0	0.500	0.208	8	8	0.576	0.009	59	38	0.557	0.005	52	31	0.545	0.005
chrII	384901	A	C	14	6	0.662	0.011	22	16	0.621	0.008	7	0	0.617	0.014	55	22	0.695	0.005	25	41	0.403	0.005	55	35	0.619	0.005	84	50	0.608	0.004	9	0	0.621	0.016	51	52	0.514	0.005	5	5	0.541	0.014	41	34	0.566	0.005	40	22	0.560	0.006	32	39	0.572	0.005	27	25	0.529	0.006	2	2	0.507	0.021	25	22	0.574	0.006	0	0	0.500	0.208	11	10	0.576	0.009	59	39	0.557	0.005	65	38	0.545	0.005
chrII	385265	A	G	14	16	0.661	0.011	38	28	0.621	0.008	12	9	0.617	0.014	54	28	0.695	0.005	32	44	0.403	0.005	83	42	0.620	0.005	96	50	0.608	0.004	18	14	0.618	0.016	59	66	0.512	0.005	9	6	0.543	0.014	59	43	0.566	0.005	51	49	0.560	0.006	70	44	0.572	0.005	67	57	0.529	0.006	13	6	0.507	0.021	43	50	0.573	0.006	0	2	0.500	0.194	30	19	0.579	0.009	69	56	0.557	0.005	61	48	0.545	0.005
chrII	385445	T	C	8	7	0.660	0.011	11	14	0.622	0.008	8	7	0.620	0.014	71	34	0.695	0.005	34	52	0.403	0.005	85	39	0.620	0.005	85	54	0.607	0.004	15	4	0.618	0.016	64	47	0.512	0.005	3	4	0.543	0.014	65	33	0.566	0.005	26	29	0.560	0.006	41	33	0.573	0.005	62	29	0.530	0.006	3	6	0.511	0.021	27	32	0.574	0.006	0	0	0.500	0.194	15	9	0.579	0.009	78	66	0.557	0.005	54	47	0.545	0.005
chrII	385559	G	A	12	4	0.661	0.011	22	12	0.623	0.008	6	5	0.620	0.014	85	43	0.695	0.005	42	55	0.401	0.005	102	57	0.620	0.005	111	90	0.608	0.004	2	3	0.616	0.016	65	93	0.512	0.005	8	6	0.542	0.014	74	60	0.566	0.005	29	25	0.559	0.006	45	53	0.573	0.005	37	40	0.529	0.006	7	0	0.513	0.021	42	32	0.575	0.006	0	0	0.500	0.194	24	11	0.581	0.009	95	66	0.558	0.005	75	58	0.546	0.005
chrII	385759	C	T	34	9	0.661	0.011	29	19	0.623	0.008	17	10	0.616	0.014	54	30	0.695	0.005	34	53	0.402	0.005	76	47	0.621	0.005	81	54	0.609	0.004	17	7	0.616	0.016	54	51	0.513	0.005	12	15	0.545	0.014	67	43	0.566	0.005	36	49	0.557	0.006	66	59	0.572	0.005	66	51	0.528	0.006	7	6	0.513	0.021	84	52	0.574	0.006	0	0	0.500	0.194	26	15	0.577	0.009	68	55	0.558	0.005	57	37	0.546	0.005
chrII	385766	A	T	34	14	0.661	0.011	30	19	0.623	0.008	20	12	0.616	0.014	50	26	0.695	0.005	32	47	0.402	0.005	69	40	0.621	0.005	78	54	0.609	0.004	16	8	0.616	0.016	46	45	0.513	0.005	13	16	0.545	0.014	65	42	0.566	0.005	35	44	0.557	0.006	66	67	0.572	0.005	65	58	0.528	0.006	8	8	0.513	0.021	83	53	0.574	0.006	0	0	0.500	0.194	29	16	0.577	0.009	60	54	0.558	0.005	56	33	0.546	0.005
chrII	385829	A	G	32	14	0.661	0.011	34	13	0.623	0.008	12	10	0.616	0.014	50	30	0.695	0.005	32	49	0.402	0.005	81	38	0.621	0.005	87	46	0.609	0.004	9	5	0.616	0.016	58	51	0.513	0.005	11	13	0.545	0.014	54	39	0.566	0.005	30	34	0.557	0.006	59	67	0.572	0.005	58	50	0.528	0.006	5	7	0.513	0.021	71	37	0.574	0.006	0	0	0.500	0.194	25	14	0.577	0.009	53	49	0.558	0.005	50	41	0.546	0.005
chrII	385925	A	C	22	18	0.661	0.011	31	11	0.623	0.008	5	9	0.616	0.014	69	25	0.695	0.005	36	61	0.402	0.005	84	45	0.621	0.005	83	48	0.609	0.004	10	4	0.616	0.016	52	52	0.513	0.005	21	9	0.545	0.014	50	36	0.566	0.005	47	40	0.557	0.006	61	70	0.572	0.005	71	51	0.528	0.006	7	5	0.513	0.021	55	43	0.574	0.006	0	0	0.500	0.194	25	20	0.577	0.009	61	44	0.558	0.005	56	51	0.546	0.005
chrII	386207	C	A	0	0	0.662	0.011	0	0	0.625	0.008	0	0	0.618	0.014	0	0	0.695	0.005	0	0	0.402	0.005	0	0	0.621	0.005	0	2	0.610	0.004	0	0	0.617	0.016	0	1	0.513	0.005	0	0	0.545	0.014	0	0	0.567	0.005	0	0	0.559	0.006	3	0	0.572	0.005	1	2	0.529	0.006	0	0	0.513	0.021	2	0	0.575	0.006	0	0	0.500	0.194	0	2	0.579	0.009	0	2	0.559	0.005	0	0	0.547	0.005
chrII	386474	C	T	13	5	0.660	0.011	18	10	0.626	0.008	8	6	0.616	0.014	68	31	0.695	0.005	32	57	0.402	0.005	75	44	0.621	0.005	63	37	0.610	0.004	14	0	0.620	0.016	50	44	0.513	0.005	10	2	0.548	0.014	52	38	0.568	0.005	22	26	0.558	0.006	49	31	0.571	0.005	35	30	0.529	0.006	6	6	0.513	0.021	38	21	0.574	0.006	0	0	0.500	0.194	12	12	0.579	0.009	54	39	0.560	0.005	51	38	0.548	0.005
chrII	386919	G	A	21	10	0.659	0.011	42	31	0.628	0.008	11	4	0.616	0.014	49	37	0.695	0.005	34	64	0.403	0.005	82	39	0.621	0.005	83	58	0.610	0.004	4	8	0.620	0.016	68	50	0.512	0.005	6	4	0.548	0.014	66	43	0.568	0.005	58	36	0.559	0.006	59	40	0.570	0.005	58	63	0.528	0.006	3	3	0.513	0.021	67	28	0.574	0.006	0	0	0.500	0.194	14	9	0.582	0.009	76	66	0.560	0.005	65	54	0.549	0.005
chrII	386954	A	T	18	9	0.659	0.011	32	20	0.628	0.008	13	2	0.616	0.014	62	36	0.695	0.005	29	56	0.403	0.006	72	47	0.621	0.005	79	46	0.609	0.004	4	4	0.620	0.016	57	42	0.511	0.005	7	5	0.548	0.014	59	31	0.568	0.005	51	43	0.557	0.006	70	43	0.569	0.005	54	67	0.528	0.006	1	6	0.513	0.021	60	31	0.573	0.006	0	1	0.500	0.194	16	13	0.580	0.009	64	64	0.559	0.005	52	54	0.548	0.005
chrII	386957	T	C	18	9	0.659	0.011	32	20	0.628	0.008	13	2	0.616	0.014	62	36	0.695	0.005	29	56	0.403	0.006	72	47	0.621	0.005	79	46	0.609	0.004	4	4	0.620	0.016	57	42	0.511	0.005	7	5	0.548	0.014	59	31	0.568	0.005	51	43	0.557	0.006	70	43	0.569	0.005	54	67	0.528	0.006	1	6	0.513	0.021	60	31	0.573	0.006	0	1	0.500	0.194	16	13	0.580	0.009	64	64	0.559	0.005	52	54	0.548	0.005
chrII	387022	G	A	19	5	0.659	0.011	33	27	0.627	0.008	13	3	0.616	0.014	71	30	0.695	0.005	24	65	0.402	0.005	71	46	0.621	0.005	88	39	0.609	0.004	9	5	0.620	0.016	48	46	0.512	0.005	18	3	0.548	0.014	76	47	0.567	0.005	58	47	0.557	0.006	83	80	0.570	0.005	83	82	0.528	0.006	6	6	0.513	0.021	89	56	0.573	0.006	0	2	0.500	0.194	33	18	0.580	0.009	75	65	0.559	0.005	55	54	0.548	0.005
chrII	387453	T	C	7	4	0.657	0.011	7	5	0.627	0.008	7	2	0.614	0.014	54	15	0.694	0.005	22	57	0.401	0.005	71	49	0.620	0.005	88	59	0.609	0.004	6	3	0.616	0.016	42	46	0.512	0.005	6	2	0.550	0.014	53	52	0.567	0.005	16	19	0.557	0.006	38	26	0.569	0.005	24	25	0.528	0.006	0	1	0.515	0.021	30	24	0.573	0.006	0	0	0.500	0.194	9	6	0.584	0.009	64	48	0.558	0.005	49	51	0.548	0.005
chrII	387602	A	T	3	2	0.657	0.011	7	11	0.625	0.008	4	1	0.612	0.014	63	27	0.693	0.005	37	73	0.401	0.005	77	45	0.620	0.005	79	59	0.609	0.004	6	0	0.618	0.015	65	56	0.511	0.005	1	5	0.549	0.014	67	54	0.567	0.005	29	13	0.558	0.006	32	29	0.570	0.005	32	25	0.527	0.006	1	1	0.518	0.021	27	24	0.573	0.006	0	0	0.500	0.194	14	2	0.585	0.009	71	58	0.558	0.005	52	56	0.547	0.005
chrII	387923	T	C	39	11	0.657	0.011	45	22	0.626	0.008	22	7	0.611	0.014	101	38	0.694	0.005	40	61	0.400	0.005	94	63	0.620	0.005	123	72	0.610	0.004	17	7	0.617	0.015	62	86	0.511	0.005	18	20	0.553	0.014	86	69	0.566	0.005	79	67	0.557	0.006	75	67	0.571	0.005	81	64	0.528	0.006	10	5	0.515	0.021	82	57	0.573	0.006	3	0	0.500	0.194	42	18	0.585	0.009	82	83	0.559	0.005	71	50	0.547	0.005
chrII	387935	G	A	41	11	0.657	0.011	47	21	0.626	0.008	25	8	0.611	0.014	100	37	0.694	0.005	39	62	0.400	0.005	91	68	0.620	0.005	108	74	0.610	0.004	19	8	0.617	0.015	59	89	0.511	0.005	16	19	0.553	0.014	90	70	0.566	0.005	78	69	0.557	0.006	81	71	0.571	0.005	79	67	0.528	0.006	8	5	0.515	0.021	82	62	0.573	0.006	3	0	0.500	0.194	42	20	0.585	0.009	77	77	0.559	0.005	73	48	0.547	0.005
chrII	387954	C	T	39	10	0.657	0.011	50	17	0.626	0.008	26	7	0.611	0.014	94	32	0.694	0.005	40	58	0.400	0.005	90	58	0.620	0.005	98	71	0.610	0.004	20	7	0.617	0.015	62	91	0.511	0.005	16	15	0.553	0.014	89	68	0.566	0.005	84	69	0.557	0.006	82	79	0.571	0.005	77	66	0.528	0.006	13	7	0.515	0.021	88	65	0.573	0.006	3	0	0.500	0.194	45	20	0.585	0.009	81	64	0.559	0.005	74	48	0.547	0.005
chrII	388325	C	G	16	8	0.656	0.011	43	8	0.625	0.008	13	10	0.609	0.014	98	30	0.693	0.005	56	59	0.400	0.005	75	50	0.621	0.005	129	81	0.610	0.004	13	1	0.616	0.016	76	67	0.510	0.005	7	14	0.553	0.014	72	62	0.566	0.005	39	35	0.556	0.006	61	58	0.571	0.005	59	41	0.528	0.006	5	5	0.515	0.021	60	46	0.572	0.006	0	0	0.500	0.194	26	13	0.584	0.009	89	78	0.558	0.005	42	60	0.547	0.005
chrII	388769	G	T	18	3	0.656	0.011	13	13	0.624	0.008	7	0	0.610	0.015	39	27	0.693	0.005	25	32	0.401	0.005	74	32	0.621	0.005	77	40	0.610	0.004	3	3	0.618	0.016	38	48	0.511	0.005	15	4	0.553	0.014	52	42	0.566	0.005	31	24	0.557	0.006	37	23	0.569	0.005	36	32	0.530	0.006	3	1	0.518	0.021	44	24	0.571	0.006	0	0	0.500	0.194	23	19	0.586	0.009	47	38	0.559	0.005	51	48	0.548	0.005
chrII	388878	G	A	13	5	0.656	0.011	19	7	0.624	0.008	6	0	0.611	0.015	40	27	0.693	0.005	24	40	0.400	0.006	58	31	0.621	0.005	56	39	0.611	0.004	3	4	0.618	0.016	38	44	0.510	0.005	15	4	0.553	0.014	50	28	0.566	0.005	17	15	0.556	0.006	28	14	0.570	0.005	24	29	0.530	0.006	0	0	0.517	0.021	41	20	0.572	0.006	0	0	0.500	0.209	14	10	0.585	0.009	49	42	0.560	0.005	38	28	0.548	0.005
chrII	388901	G	A	10	4	0.656	0.011	19	9	0.624	0.008	6	1	0.611	0.015	47	24	0.693	0.005	28	37	0.400	0.006	61	26	0.621	0.005	50	39	0.611	0.004	4	3	0.618	0.016	38	36	0.510	0.005	15	5	0.553	0.014	46	24	0.566	0.005	19	18	0.556	0.006	29	14	0.570	0.005	29	31	0.530	0.006	0	2	0.517	0.021	35	18	0.572	0.006	0	0	0.500	0.209	14	7	0.585	0.009	52	35	0.560	0.005	40	28	0.548	0.005
chrII	389007	G	T	8	3	0.656	0.011	13	9	0.625	0.008	9	3	0.612	0.015	67	23	0.694	0.005	34	40	0.400	0.005	72	42	0.622	0.005	81	39	0.611	0.004	9	2	0.617	0.016	54	41	0.510	0.005	13	3	0.555	0.014	57	46	0.566	0.005	18	14	0.556	0.006	29	30	0.570	0.005	24	22	0.530	0.006	1	4	0.519	0.021	36	20	0.573	0.006	0	0	0.500	0.209	17	6	0.586	0.009	45	41	0.560	0.005	50	43	0.548	0.005
chrII	389242	T	C	0	0	0.656	0.011	1	2	0.627	0.008	0	0	0.614	0.014	16	7	0.693	0.005	7	10	0.400	0.005	17	5	0.622	0.005	13	9	0.611	0.004	0	0	0.618	0.016	16	13	0.511	0.005	0	0	0.558	0.014	12	9	0.567	0.005	1	3	0.557	0.006	2	4	0.569	0.005	3	5	0.530	0.006	0	0	0.520	0.021	1	4	0.573	0.006	0	0	0.500	0.209	0	3	0.585	0.009	11	17	0.560	0.005	13	11	0.548	0.005
chrII	389243	T	C	0	0	0.656	0.011	1	2	0.627	0.008	0	0	0.614	0.014	16	7	0.693	0.005	7	10	0.400	0.005	17	5	0.622	0.005	13	9	0.611	0.004	0	0	0.618	0.016	16	13	0.511	0.005	0	0	0.558	0.014	12	9	0.567	0.005	1	3	0.557	0.006	2	4	0.569	0.005	3	5	0.530	0.006	0	0	0.520	0.021	1	4	0.573	0.006	0	0	0.500	0.209	0	3	0.585	0.009	11	17	0.560	0.005	13	11	0.548	0.005
chrII	389341	G	A	0	0	0.656	0.011	0	1	0.627	0.008	2	0	0.614	0.014	25	6	0.693	0.005	14	15	0.400	0.005	23	8	0.623	0.005	14	16	0.611	0.004	2	0	0.618	0.016	15	15	0.510	0.005	2	2	0.558	0.014	14	8	0.566	0.005	14	6	0.557	0.006	17	8	0.570	0.005	6	13	0.530	0.006	0	0	0.520	0.021	16	10	0.573	0.006	0	0	0.500	0.209	4	0	0.584	0.009	16	12	0.559	0.005	14	7	0.548	0.005
chrII	389428	T	G	0	4	0.656	0.011	0	9	0.627	0.008	0	10	0.614	0.014	0	23	0.693	0.005	0	25	0.400	0.005	0	31	0.623	0.005	0	32	0.611	0.004	0	3	0.618	0.016	0	33	0.510	0.005	0	5	0.558	0.014	0	28	0.566	0.005	0	24	0.557	0.006	0	39	0.570	0.005	0	26	0.530	0.006	0	3	0.520	0.021	0	30	0.573	0.006	0	0	0.500	0.209	0	13	0.584	0.009	0	37	0.559	0.005	0	27	0.548	0.005
chrII	389492	T	C	10	5	0.657	0.011	29	9	0.628	0.008	12	0	0.614	0.014	33	11	0.693	0.005	13	16	0.400	0.005	29	13	0.622	0.005	36	18	0.612	0.004	9	4	0.619	0.015	29	17	0.510	0.005	3	3	0.558	0.014	31	16	0.566	0.005	24	14	0.556	0.006	34	22	0.569	0.005	25	13	0.528	0.006	4	0	0.522	0.021	34	14	0.573	0.006	0	0	0.500	0.209	17	11	0.582	0.009	30	24	0.559	0.005	36	14	0.548	0.005
chrII	389683	G	A	1	1	0.656	0.011	5	3	0.627	0.008	4	0	0.614	0.014	38	12	0.693	0.005	24	30	0.400	0.005	26	19	0.621	0.005	33	30	0.612	0.004	2	2	0.619	0.015	40	26	0.509	0.005	5	1	0.560	0.014	26	27	0.567	0.005	14	11	0.556	0.006	14	15	0.569	0.005	18	8	0.528	0.006	0	0	0.522	0.021	25	9	0.573	0.006	1	0	0.500	0.209	1	2	0.583	0.009	32	30	0.559	0.005	16	21	0.549	0.005
chrII	389687	T	C	1	1	0.656	0.011	5	3	0.627	0.008	4	0	0.614	0.014	38	12	0.693	0.005	24	30	0.400	0.005	26	19	0.621	0.005	33	30	0.612	0.004	2	2	0.619	0.015	40	26	0.509	0.005	5	1	0.560	0.014	26	27	0.567	0.005	14	11	0.556	0.006	14	15	0.569	0.005	18	8	0.528	0.006	0	0	0.522	0.021	25	9	0.573	0.006	1	0	0.500	0.209	1	2	0.583	0.009	32	30	0.559	0.005	16	21	0.549	0.005
chrII	389867	C	T	11	9	0.656	0.011	24	3	0.627	0.008	9	6	0.614	0.014	67	22	0.693	0.005	27	51	0.400	0.005	57	31	0.621	0.005	71	33	0.612	0.004	11	0	0.619	0.015	48	44	0.510	0.005	9	3	0.559	0.014	45	49	0.567	0.005	26	22	0.555	0.006	28	24	0.569	0.005	34	29	0.528	0.006	2	5	0.522	0.021	25	22	0.573	0.006	0	0	0.500	0.209	24	7	0.583	0.009	60	54	0.559	0.005	47	34	0.548	0.005
chrII	389875	T	C	11	9	0.656	0.011	24	3	0.627	0.008	12	6	0.614	0.014	74	25	0.693	0.005	32	55	0.400	0.005	59	31	0.621	0.005	75	40	0.612	0.004	13	0	0.619	0.015	48	49	0.510	0.005	9	4	0.559	0.014	48	51	0.567	0.005	28	23	0.555	0.006	31	22	0.569	0.005	33	32	0.528	0.006	2	4	0.522	0.021	24	26	0.573	0.006	0	0	0.500	0.209	22	6	0.583	0.009	69	57	0.559	0.005	51	36	0.548	0.005
chrII	389912	G	A	14	9	0.655	0.011	18	4	0.627	0.008	21	4	0.615	0.014	78	32	0.694	0.005	30	53	0.400	0.005	56	31	0.621	0.005	79	48	0.611	0.004	11	1	0.620	0.015	60	64	0.509	0.005	8	3	0.559	0.014	61	54	0.567	0.005	37	21	0.556	0.006	39	24	0.570	0.005	33	33	0.529	0.006	2	5	0.522	0.021	26	27	0.573	0.006	0	0	0.500	0.209	19	15	0.583	0.009	79	53	0.560	0.005	61	46	0.549	0.005
chrII	389935	C	A	11	7	0.655	0.011	15	6	0.627	0.008	19	3	0.615	0.014	71	34	0.694	0.005	31	52	0.400	0.005	57	30	0.621	0.005	77	47	0.611	0.004	9	1	0.620	0.015	59	67	0.509	0.005	9	5	0.559	0.014	64	57	0.567	0.005	40	17	0.556	0.006	43	30	0.570	0.005	28	33	0.529	0.006	2	5	0.522	0.021	25	21	0.573	0.006	0	0	0.500	0.209	9	17	0.584	0.009	76	57	0.560	0.005	59	49	0.549	0.005
chrII	390133	A	G	6	2	0.656	0.011	17	9	0.628	0.008	8	7	0.614	0.014	66	35	0.694	0.005	48	75	0.400	0.005	80	43	0.622	0.005	94	62	0.611	0.004	2	4	0.621	0.015	56	61	0.509	0.005	7	8	0.559	0.014	64	47	0.567	0.005	19	26	0.556	0.006	53	40	0.569	0.005	47	44	0.528	0.006	0	6	0.522	0.021	38	30	0.574	0.006	0	0	0.500	0.209	13	16	0.585	0.009	89	65	0.560	0.005	52	62	0.548	0.005
chrII	390252	C	T	6	4	0.657	0.011	30	9	0.627	0.008	13	10	0.614	0.014	90	30	0.694	0.005	44	82	0.401	0.005	93	64	0.622	0.005	103	52	0.612	0.004	16	5	0.621	0.015	70	84	0.508	0.005	17	15	0.559	0.014	83	57	0.566	0.005	32	32	0.556	0.006	47	43	0.569	0.005	48	42	0.528	0.006	4	3	0.523	0.021	30	22	0.573	0.006	0	1	0.500	0.209	21	14	0.585	0.009	89	66	0.560	0.005	71	53	0.548	0.005
chrII	390461	A	T	15	6	0.657	0.011	22	15	0.627	0.008	9	11	0.614	0.014	73	39	0.694	0.005	32	65	0.401	0.005	76	49	0.622	0.005	86	69	0.612	0.004	10	6	0.621	0.015	66	62	0.508	0.005	6	2	0.559	0.014	75	61	0.566	0.005	54	27	0.556	0.006	55	41	0.569	0.005	69	54	0.528	0.006	5	1	0.523	0.021	47	51	0.573	0.006	0	2	0.500	0.209	18	15	0.585	0.009	76	66	0.560	0.005	61	52	0.548	0.005
chrII	390676	C	T	13	4	0.657	0.011	32	5	0.627	0.008	11	10	0.614	0.014	97	42	0.694	0.005	37	75	0.401	0.005	91	55	0.622	0.005	109	74	0.612	0.004	5	3	0.621	0.015	80	78	0.508	0.005	8	4	0.559	0.014	80	59	0.566	0.005	32	38	0.556	0.006	54	49	0.569	0.005	34	45	0.528	0.006	5	5	0.523	0.021	37	31	0.573	0.006	0	0	0.500	0.209	12	15	0.585	0.009	100	69	0.560	0.005	82	59	0.548	0.005
chrII	390823	G	A	8	2	0.657	0.011	20	15	0.629	0.008	6	3	0.614	0.014	67	27	0.694	0.005	20	47	0.401	0.006	67	38	0.622	0.005	60	52	0.611	0.004	8	8	0.621	0.015	54	47	0.508	0.005	6	4	0.560	0.014	60	49	0.567	0.005	35	36	0.556	0.006	57	34	0.570	0.005	34	33	0.527	0.006	4	2	0.523	0.021	51	33	0.574	0.006	0	0	0.500	0.209	11	15	0.585	0.009	61	46	0.560	0.005	57	48	0.548	0.005
chrII	390895	A	T	14	7	0.657	0.011	14	11	0.629	0.008	3	2	0.614	0.014	56	31	0.694	0.005	24	58	0.401	0.006	69	46	0.622	0.005	77	54	0.611	0.004	2	9	0.621	0.015	59	65	0.508	0.005	3	4	0.560	0.014	82	54	0.567	0.005	38	28	0.556	0.006	65	32	0.570	0.005	34	37	0.527	0.006	3	3	0.523	0.021	58	30	0.574	0.006	0	0	0.500	0.209	10	5	0.585	0.009	73	53	0.560	0.005	56	53	0.548	0.005
chrII	391356	A	G	8	3	0.658	0.011	7	6	0.628	0.008	1	3	0.611	0.014	64	23	0.692	0.005	22	39	0.402	0.005	62	27	0.621	0.005	66	26	0.611	0.004	6	0	0.623	0.015	37	48	0.507	0.005	2	1	0.562	0.014	58	31	0.565	0.005	16	13	0.554	0.006	25	24	0.572	0.005	25	22	0.527	0.006	0	1	0.527	0.021	16	18	0.575	0.006	0	0	0.500	0.209	1	7	0.583	0.009	39	52	0.558	0.005	39	34	0.548	0.005
chrII	391457	C	T	14	1	0.658	0.011	10	2	0.628	0.008	2	1	0.611	0.014	53	21	0.692	0.005	18	40	0.402	0.005	68	32	0.621	0.005	64	45	0.611	0.004	4	0	0.623	0.015	57	48	0.507	0.005	3	6	0.562	0.014	46	41	0.565	0.005	29	15	0.554	0.006	27	32	0.572	0.005	29	21	0.527	0.006	1	1	0.527	0.021	27	21	0.575	0.006	0	0	0.500	0.209	10	4	0.583	0.009	48	52	0.558	0.005	49	29	0.548	0.005
chrII	391835	C	T	16	6	0.658	0.011	33	15	0.630	0.008	12	9	0.612	0.014	76	29	0.692	0.005	38	45	0.403	0.005	89	37	0.621	0.005	88	47	0.613	0.004	13	5	0.624	0.015	59	56	0.507	0.005	5	10	0.563	0.014	75	54	0.565	0.005	41	31	0.554	0.006	86	53	0.571	0.005	58	50	0.527	0.006	0	4	0.527	0.021	65	55	0.576	0.006	0	4	0.500	0.209	29	16	0.582	0.009	63	61	0.559	0.005	52	50	0.548	0.005
chrII	391895	C	T	11	6	0.658	0.011	39	9	0.627	0.008	12	11	0.612	0.014	72	31	0.691	0.005	43	64	0.404	0.005	86	49	0.621	0.005	108	58	0.613	0.004	11	3	0.624	0.015	73	59	0.506	0.005	16	7	0.563	0.014	80	45	0.565	0.005	44	42	0.555	0.006	87	51	0.571	0.005	65	55	0.527	0.006	7	3	0.527	0.021	88	51	0.577	0.006	0	4	0.500	0.209	22	17	0.584	0.009	74	73	0.560	0.005	57	49	0.548	0.005
chrII	392090	G	A	22	15	0.658	0.011	29	29	0.631	0.008	24	8	0.613	0.014	69	37	0.691	0.005	41	50	0.404	0.005	83	53	0.622	0.005	97	54	0.613	0.004	10	6	0.626	0.015	72	59	0.507	0.005	26	18	0.565	0.014	67	51	0.566	0.005	61	54	0.556	0.006	79	55	0.572	0.005	64	69	0.526	0.006	8	7	0.527	0.021	69	45	0.577	0.006	0	0	0.500	0.209	31	18	0.585	0.009	92	65	0.560	0.005	62	57	0.549	0.005
chrII	392135	G	A	18	14	0.658	0.011	26	19	0.629	0.008	23	6	0.612	0.014	73	34	0.691	0.005	41	48	0.405	0.005	82	48	0.621	0.005	87	57	0.613	0.004	6	7	0.624	0.015	69	62	0.507	0.005	27	17	0.563	0.014	65	44	0.565	0.005	50	47	0.556	0.006	69	50	0.572	0.005	56	61	0.526	0.006	9	7	0.527	0.021	67	46	0.577	0.006	0	0	0.500	0.209	24	15	0.584	0.009	81	64	0.560	0.005	60	58	0.549	0.005
chrII	392182	T	A	10	9	0.658	0.011	17	14	0.629	0.008	9	7	0.612	0.014	61	33	0.691	0.005	32	41	0.405	0.005	68	42	0.621	0.005	87	55	0.613	0.004	7	6	0.624	0.015	65	64	0.507	0.005	13	11	0.563	0.014	48	43	0.565	0.005	32	29	0.556	0.006	54	41	0.572	0.005	44	32	0.526	0.006	6	4	0.527	0.021	44	30	0.577	0.006	0	0	0.500	0.209	12	9	0.584	0.009	86	59	0.560	0.005	42	46	0.549	0.005
chrII	392785	T	G	13	7	0.659	0.011	13	8	0.633	0.008	8	5	0.614	0.014	70	22	0.692	0.005	21	37	0.404	0.005	53	41	0.621	0.005	40	37	0.614	0.004	4	6	0.624	0.015	39	27	0.507	0.005	7	6	0.566	0.013	43	31	0.567	0.005	27	12	0.556	0.006	36	30	0.575	0.005	25	25	0.526	0.006	4	1	0.525	0.021	39	19	0.577	0.006	1	2	0.500	0.209	17	15	0.583	0.009	42	39	0.560	0.005	31	23	0.552	0.005
chrII	393191	A	T	8	4	0.658	0.011	5	8	0.633	0.008	1	3	0.614	0.014	48	19	0.692	0.005	30	32	0.403	0.005	54	31	0.621	0.005	64	39	0.615	0.004	2	3	0.625	0.015	42	37	0.507	0.005	10	1	0.566	0.013	37	32	0.566	0.005	22	11	0.556	0.006	22	6	0.573	0.005	19	8	0.525	0.006	1	2	0.525	0.021	17	8	0.577	0.006	1	0	0.500	0.209	1	2	0.584	0.009	53	31	0.560	0.005	47	29	0.551	0.005
chrII	393269	T	C	7	2	0.658	0.011	7	5	0.633	0.008	0	0	0.614	0.014	26	12	0.692	0.005	8	27	0.403	0.005	29	19	0.621	0.005	45	13	0.615	0.004	2	2	0.625	0.015	23	18	0.507	0.005	6	2	0.566	0.013	21	16	0.566	0.005	14	8	0.556	0.006	15	7	0.573	0.005	8	8	0.525	0.006	2	0	0.525	0.021	13	6	0.577	0.006	0	0	0.500	0.209	2	6	0.584	0.009	30	23	0.560	0.005	23	22	0.551	0.005
chrII	393489	C	T	25	12	0.658	0.011	23	5	0.633	0.008	9	7	0.614	0.014	72	27	0.692	0.005	42	62	0.403	0.005	89	46	0.621	0.005	75	53	0.615	0.004	11	7	0.625	0.015	68	59	0.507	0.005	15	6	0.566	0.013	67	47	0.566	0.005	24	25	0.556	0.006	50	39	0.573	0.005	30	36	0.525	0.006	3	6	0.525	0.021	44	37	0.577	0.006	0	0	0.500	0.209	27	12	0.584	0.009	80	60	0.560	0.005	65	44	0.551	0.005
chrII	393507	G	A	27	12	0.658	0.011	23	5	0.633	0.008	10	6	0.614	0.014	74	28	0.692	0.005	39	55	0.403	0.005	84	50	0.621	0.005	77	53	0.615	0.004	10	9	0.625	0.015	72	65	0.507	0.005	13	5	0.566	0.013	76	49	0.566	0.005	25	22	0.556	0.006	48	39	0.573	0.005	28	39	0.525	0.006	4	6	0.525	0.021	41	34	0.577	0.006	0	0	0.500	0.209	32	12	0.584	0.009	78	60	0.560	0.005	65	45	0.551	0.005
chrII	393519	A	T	27	13	0.658	0.011	22	8	0.633	0.008	12	7	0.614	0.014	74	31	0.692	0.005	39	53	0.403	0.005	88	55	0.621	0.005	81	49	0.615	0.004	11	11	0.625	0.015	70	69	0.507	0.005	13	6	0.566	0.013	73	47	0.566	0.005	27	24	0.556	0.006	54	43	0.573	0.005	33	42	0.525	0.006	5	8	0.525	0.021	41	39	0.577	0.006	0	0	0.500	0.209	31	14	0.584	0.009	80	57	0.560	0.005	64	40	0.551	0.005
chrII	393698	C	T	26	5	0.659	0.011	30	16	0.633	0.008	4	7	0.614	0.014	61	32	0.691	0.005	35	48	0.402	0.005	81	50	0.620	0.005	87	47	0.614	0.004	8	5	0.622	0.015	45	50	0.508	0.005	20	15	0.568	0.013	53	47	0.567	0.005	42	28	0.556	0.006	73	40	0.574	0.005	47	36	0.527	0.006	7	3	0.530	0.021	59	51	0.578	0.006	1	0	0.500	0.209	23	21	0.584	0.009	58	61	0.560	0.005	41	41	0.551	0.005
chrII	393708	T	C	21	5	0.659	0.011	30	13	0.633	0.008	4	4	0.614	0.014	65	33	0.691	0.005	39	52	0.402	0.005	87	55	0.620	0.005	92	58	0.614	0.004	5	5	0.622	0.015	51	53	0.508	0.005	18	16	0.568	0.013	61	53	0.567	0.005	43	27	0.556	0.006	73	43	0.574	0.005	39	40	0.527	0.006	7	3	0.530	0.021	55	59	0.578	0.006	1	0	0.500	0.209	22	20	0.584	0.009	65	65	0.560	0.005	51	45	0.551	0.005
chrII	394376	G	A	32	10	0.658	0.011	44	20	0.634	0.008	23	10	0.612	0.014	91	37	0.691	0.005	56	63	0.403	0.005	103	55	0.622	0.005	121	66	0.616	0.004	13	8	0.622	0.015	64	68	0.507	0.005	12	8	0.568	0.013	76	67	0.566	0.005	67	60	0.557	0.006	105	60	0.573	0.005	75	47	0.525	0.006	6	9	0.529	0.021	84	62	0.578	0.006	0	1	0.500	0.210	39	24	0.586	0.009	87	48	0.560	0.005	57	55	0.552	0.005
chrII	394415	C	A	37	10	0.658	0.011	44	25	0.634	0.008	21	10	0.612	0.014	84	31	0.691	0.005	45	49	0.403	0.005	91	45	0.622	0.005	107	58	0.616	0.004	12	8	0.622	0.015	61	61	0.507	0.005	12	11	0.568	0.013	75	59	0.566	0.005	79	48	0.557	0.006	87	55	0.573	0.005	58	46	0.525	0.006	14	8	0.529	0.021	70	72	0.578	0.006	0	1	0.500	0.210	43	22	0.586	0.009	84	49	0.560	0.005	61	36	0.552	0.005
chrII	394430	C	T	38	11	0.658	0.011	47	26	0.634	0.008	18	10	0.612	0.014	84	32	0.691	0.005	34	50	0.403	0.005	93	57	0.622	0.005	112	61	0.616	0.004	12	7	0.622	0.015	62	71	0.507	0.005	10	12	0.568	0.013	75	61	0.566	0.005	76	55	0.557	0.006	93	54	0.573	0.005	60	51	0.525	0.006	17	7	0.529	0.021	74	77	0.578	0.006	0	1	0.500	0.210	44	25	0.586	0.009	88	57	0.560	0.005	62	34	0.552	0.005
chrII	394461	T	A	38	14	0.658	0.011	46	29	0.634	0.008	19	10	0.612	0.014	85	34	0.691	0.005	36	51	0.403	0.005	92	61	0.622	0.005	106	61	0.616	0.004	11	12	0.622	0.015	60	65	0.507	0.005	14	14	0.568	0.013	83	56	0.566	0.005	69	58	0.557	0.006	86	60	0.573	0.005	70	62	0.525	0.006	18	7	0.529	0.021	90	70	0.578	0.006	0	0	0.500	0.210	43	30	0.586	0.009	90	63	0.560	0.005	62	40	0.552	0.005
chrII	394726	G	C	10	6	0.659	0.011	17	16	0.635	0.008	4	1	0.610	0.014	41	20	0.691	0.005	14	23	0.402	0.005	41	29	0.621	0.005	50	29	0.616	0.004	3	0	0.620	0.015	35	37	0.506	0.005	5	3	0.569	0.013	28	30	0.566	0.005	34	16	0.557	0.006	31	25	0.571	0.005	26	24	0.524	0.006	3	4	0.526	0.020	21	22	0.578	0.006	2	0	0.500	0.210	20	11	0.583	0.009	38	25	0.560	0.005	33	21	0.553	0.005
chrII	394873	G	A	1	3	0.661	0.011	3	0	0.635	0.008	0	0	0.610	0.014	24	6	0.692	0.005	11	9	0.402	0.005	15	15	0.621	0.005	28	10	0.616	0.004	0	0	0.619	0.015	22	23	0.508	0.005	0	0	0.569	0.013	18	8	0.567	0.005	14	7	0.557	0.006	6	3	0.572	0.005	16	6	0.524	0.006	0	0	0.530	0.020	9	3	0.577	0.006	0	0	0.500	0.210	7	0	0.582	0.009	16	18	0.560	0.005	18	11	0.552	0.005
chrII	395030	A	G	2	0	0.661	0.011	0	0	0.635	0.008	0	0	0.610	0.014	3	3	0.692	0.005	1	6	0.402	0.005	7	6	0.621	0.005	2	4	0.616	0.004	0	0	0.619	0.015	10	6	0.508	0.005	0	0	0.569	0.013	6	5	0.567	0.005	0	1	0.557	0.006	0	1	0.572	0.005	0	1	0.524	0.006	0	0	0.531	0.020	0	0	0.577	0.006	0	0	0.500	0.210	0	0	0.582	0.009	10	1	0.560	0.005	10	4	0.552	0.005
chrII	395115	C	T	0	1	0.661	0.011	2	0	0.635	0.008	0	2	0.610	0.014	6	6	0.692	0.005	4	7	0.402	0.005	8	5	0.621	0.005	8	6	0.616	0.004	1	2	0.619	0.015	10	11	0.508	0.005	2	2	0.569	0.013	3	6	0.567	0.005	5	5	0.557	0.006	3	4	0.572	0.005	4	4	0.524	0.006	0	0	0.531	0.020	2	5	0.577	0.006	0	0	0.500	0.210	1	2	0.582	0.009	11	7	0.560	0.005	6	3	0.552	0.005
chrII	395218	G	A	2	4	0.662	0.011	1	4	0.635	0.008	2	1	0.609	0.014	21	7	0.690	0.005	12	19	0.403	0.005	15	17	0.621	0.005	19	13	0.616	0.004	3	2	0.619	0.015	16	22	0.509	0.005	5	0	0.568	0.013	21	19	0.566	0.005	13	10	0.558	0.006	20	11	0.572	0.005	17	13	0.524	0.006	1	0	0.532	0.020	11	8	0.576	0.006	0	0	0.500	0.210	4	7	0.581	0.009	17	16	0.560	0.005	17	7	0.553	0.005
chrII	395228	T	C	2	4	0.663	0.011	2	4	0.635	0.008	2	1	0.609	0.014	21	7	0.690	0.005	10	20	0.403	0.005	15	17	0.621	0.005	19	13	0.616	0.004	3	2	0.619	0.015	13	17	0.508	0.005	4	2	0.568	0.013	20	19	0.566	0.005	16	10	0.558	0.006	21	11	0.571	0.005	17	13	0.523	0.006	1	0	0.532	0.020	11	8	0.576	0.006	0	0	0.500	0.210	4	9	0.582	0.009	16	16	0.560	0.005	17	7	0.554	0.005
chrII	395258	C	A	5	3	0.663	0.011	3	8	0.635	0.008	3	2	0.609	0.014	20	9	0.690	0.005	13	20	0.403	0.005	22	17	0.621	0.005	22	17	0.616	0.004	4	2	0.619	0.015	16	21	0.508	0.005	6	2	0.568	0.013	26	17	0.566	0.005	24	14	0.558	0.006	27	12	0.571	0.005	21	26	0.523	0.006	2	0	0.532	0.020	14	15	0.576	0.006	0	0	0.500	0.210	4	12	0.582	0.009	16	14	0.560	0.005	18	12	0.554	0.005
chrII	395349	G	A	12	1	0.663	0.011	11	14	0.635	0.008	5	2	0.609	0.014	40	18	0.690	0.005	24	23	0.403	0.005	38	17	0.621	0.005	36	27	0.616	0.004	3	2	0.619	0.015	27	20	0.508	0.005	7	2	0.568	0.013	42	17	0.566	0.005	32	23	0.558	0.006	39	33	0.571	0.005	40	26	0.523	0.006	2	2	0.532	0.020	31	23	0.576	0.006	0	0	0.500	0.210	6	9	0.582	0.009	32	28	0.560	0.005	22	24	0.554	0.005
chrII	395756	G	A	13	1	0.663	0.011	14	11	0.635	0.008	10	4	0.609	0.014	58	21	0.690	0.005	25	42	0.403	0.005	44	28	0.621	0.005	55	38	0.616	0.004	4	0	0.619	0.015	40	25	0.508	0.005	13	5	0.568	0.013	41	28	0.566	0.005	22	22	0.558	0.006	40	31	0.571	0.005	39	33	0.523	0.006	1	1	0.532	0.020	23	25	0.576	0.006	0	0	0.500	0.210	31	9	0.582	0.009	47	36	0.560	0.005	43	43	0.554	0.005
chrII	396556	T	C	14	6	0.665	0.011	32	7	0.636	0.008	10	2	0.607	0.014	85	29	0.688	0.005	43	61	0.400	0.005	95	63	0.621	0.005	125	76	0.616	0.004	8	2	0.615	0.015	69	72	0.509	0.005	12	16	0.566	0.013	78	73	0.565	0.005	27	23	0.559	0.006	64	39	0.571	0.005	49	30	0.523	0.006	3	2	0.534	0.021	35	24	0.576	0.006	0	0	0.500	0.210	17	14	0.582	0.009	91	52	0.559	0.005	85	50	0.555	0.005
chrII	396793	T	C	15	8	0.664	0.011	11	6	0.637	0.008	3	3	0.608	0.014	86	24	0.689	0.005	25	51	0.401	0.005	73	63	0.620	0.005	91	58	0.617	0.004	4	5	0.617	0.015	52	48	0.508	0.005	8	11	0.564	0.013	62	45	0.565	0.005	27	30	0.559	0.006	49	34	0.572	0.005	58	32	0.523	0.006	5	0	0.532	0.021	38	27	0.577	0.006	0	1	0.500	0.210	18	20	0.584	0.009	79	57	0.559	0.005	68	46	0.554	0.005
chrII	396967	A	G	12	11	0.664	0.011	13	13	0.638	0.008	9	2	0.609	0.014	61	24	0.689	0.005	32	63	0.400	0.005	100	68	0.620	0.005	98	50	0.616	0.004	3	3	0.617	0.015	61	62	0.508	0.005	13	2	0.565	0.013	89	67	0.565	0.005	32	28	0.559	0.006	46	38	0.571	0.005	35	39	0.523	0.006	3	0	0.531	0.021	31	36	0.577	0.006	0	0	0.500	0.210	22	13	0.584	0.009	64	54	0.559	0.005	51	47	0.555	0.005
chrII	396972	C	T	12	11	0.664	0.011	13	11	0.638	0.008	9	2	0.609	0.014	61	24	0.689	0.005	33	62	0.400	0.005	98	66	0.620	0.005	98	50	0.616	0.004	3	3	0.617	0.015	60	63	0.508	0.005	11	2	0.565	0.013	90	64	0.565	0.005	34	30	0.559	0.006	46	36	0.571	0.005	37	39	0.523	0.006	3	0	0.531	0.021	32	37	0.577	0.006	0	0	0.500	0.210	22	14	0.584	0.009	63	54	0.559	0.005	51	47	0.555	0.005
chrII	397114	G	A	15	2	0.664	0.011	24	8	0.640	0.008	5	4	0.609	0.014	82	46	0.688	0.005	47	73	0.400	0.005	108	66	0.622	0.005	130	67	0.618	0.004	4	5	0.620	0.015	77	74	0.507	0.005	5	4	0.564	0.013	81	56	0.567	0.005	46	32	0.558	0.006	48	33	0.573	0.005	35	37	0.523	0.006	2	0	0.534	0.021	49	24	0.577	0.006	0	0	0.500	0.210	13	17	0.583	0.009	85	72	0.559	0.005	71	63	0.555	0.005
chrII	397162	T	C	11	0	0.664	0.011	20	13	0.640	0.008	7	3	0.609	0.014	72	35	0.688	0.005	38	63	0.400	0.005	94	66	0.622	0.005	107	64	0.618	0.004	5	5	0.620	0.015	56	58	0.507	0.005	5	3	0.564	0.013	69	47	0.567	0.005	32	32	0.558	0.006	47	37	0.573	0.005	39	40	0.523	0.006	4	1	0.534	0.021	42	28	0.577	0.006	0	0	0.500	0.210	14	20	0.583	0.009	62	60	0.559	0.005	55	59	0.555	0.005
chrII	397435	A	G	5	10	0.665	0.011	22	20	0.641	0.008	13	6	0.610	0.014	73	37	0.689	0.005	32	66	0.401	0.005	90	56	0.622	0.005	93	59	0.619	0.004	5	5	0.617	0.015	56	52	0.507	0.005	10	9	0.563	0.013	94	54	0.567	0.005	27	29	0.556	0.006	47	48	0.572	0.005	28	32	0.523	0.006	4	1	0.535	0.021	36	32	0.576	0.006	0	2	0.500	0.210	26	11	0.583	0.009	81	67	0.559	0.005	54	58	0.555	0.005
chrII	397645	A	G	11	3	0.664	0.011	34	13	0.639	0.008	11	2	0.610	0.014	65	20	0.688	0.005	35	50	0.400	0.005	74	46	0.622	0.005	79	40	0.618	0.004	4	3	0.615	0.015	57	53	0.507	0.005	3	6	0.561	0.013	67	40	0.567	0.005	38	24	0.557	0.006	49	49	0.571	0.005	42	25	0.522	0.006	6	1	0.533	0.021	33	36	0.576	0.006	0	0	0.500	0.210	19	18	0.583	0.009	56	55	0.559	0.005	64	52	0.555	0.005
chrII	397782	A	T	5	2	0.664	0.011	22	16	0.639	0.008	12	0	0.610	0.014	96	40	0.688	0.005	45	60	0.401	0.005	91	50	0.622	0.005	110	65	0.619	0.004	2	3	0.615	0.015	66	52	0.507	0.005	3	9	0.562	0.013	74	49	0.567	0.005	40	19	0.557	0.006	56	37	0.571	0.005	44	34	0.522	0.006	2	3	0.533	0.021	45	26	0.576	0.006	0	0	0.500	0.210	12	7	0.583	0.009	78	76	0.559	0.005	60	54	0.555	0.005
chrII	397813	T	C	4	4	0.664	0.011	14	12	0.639	0.008	8	1	0.610	0.014	83	38	0.688	0.005	32	49	0.401	0.005	79	44	0.622	0.005	99	54	0.619	0.004	2	2	0.615	0.015	45	48	0.507	0.005	3	4	0.562	0.013	55	44	0.567	0.005	35	19	0.557	0.006	43	34	0.571	0.005	41	28	0.522	0.006	2	4	0.533	0.021	33	21	0.576	0.006	0	0	0.500	0.210	11	4	0.583	0.009	64	64	0.559	0.005	55	47	0.555	0.005
chrII	397849	C	T	6	6	0.664	0.011	10	14	0.639	0.008	8	3	0.610	0.014	80	29	0.688	0.005	24	52	0.401	0.005	75	45	0.622	0.005	86	47	0.619	0.004	5	1	0.615	0.015	43	62	0.507	0.005	5	2	0.562	0.013	51	48	0.567	0.005	30	16	0.557	0.006	37	39	0.571	0.005	43	34	0.522	0.006	2	2	0.533	0.021	30	22	0.576	0.006	0	0	0.500	0.210	14	4	0.583	0.009	68	62	0.559	0.005	58	46	0.555	0.005
chrII	397984	A	G	4	5	0.664	0.011	13	8	0.639	0.008	3	2	0.610	0.014	56	19	0.688	0.005	34	42	0.401	0.005	43	37	0.622	0.005	67	30	0.619	0.004	5	2	0.615	0.015	33	26	0.507	0.005	5	4	0.562	0.013	43	29	0.567	0.005	34	18	0.557	0.006	27	29	0.571	0.005	26	27	0.522	0.006	0	1	0.533	0.021	29	10	0.576	0.006	0	0	0.500	0.210	14	2	0.583	0.009	40	46	0.559	0.005	35	38	0.555	0.005
chrII	398292	G	A	9	4	0.664	0.011	9	6	0.638	0.008	5	4	0.612	0.014	45	16	0.689	0.005	22	34	0.401	0.005	49	24	0.622	0.005	39	24	0.619	0.004	0	0	0.615	0.015	30	41	0.507	0.005	5	6	0.561	0.013	32	21	0.567	0.005	21	21	0.558	0.006	19	20	0.570	0.005	17	29	0.521	0.006	3	1	0.534	0.021	14	12	0.577	0.006	0	0	0.500	0.211	16	8	0.584	0.009	39	28	0.558	0.005	40	26	0.555	0.005
chrII	398314	G	A	9	2	0.664	0.011	11	4	0.638	0.008	5	3	0.612	0.014	41	17	0.689	0.005	21	35	0.401	0.005	46	22	0.622	0.005	35	21	0.619	0.004	0	0	0.615	0.015	34	32	0.507	0.005	2	6	0.561	0.013	32	22	0.567	0.005	19	17	0.558	0.006	18	20	0.570	0.005	16	23	0.521	0.006	2	0	0.534	0.021	10	12	0.577	0.006	0	0	0.500	0.211	15	4	0.584	0.009	35	26	0.558	0.005	36	23	0.555	0.005
chrII	399535	C	T	4	8	0.662	0.011	13	14	0.641	0.008	4	5	0.614	0.014	62	22	0.687	0.005	40	35	0.402	0.005	66	47	0.622	0.005	73	46	0.618	0.004	2	4	0.622	0.015	40	56	0.506	0.005	4	5	0.567	0.014	53	47	0.565	0.005	21	13	0.559	0.006	28	29	0.569	0.005	33	40	0.520	0.006	0	1	0.538	0.021	17	19	0.574	0.006	0	0	0.500	0.292	5	7	0.580	0.009	58	48	0.556	0.005	52	44	0.554	0.005
chrII	399796	G	A	16	3	0.661	0.011	22	19	0.641	0.008	19	5	0.616	0.014	81	41	0.687	0.005	54	58	0.402	0.005	82	62	0.622	0.005	104	65	0.618	0.004	4	6	0.621	0.015	73	69	0.506	0.005	6	6	0.568	0.013	70	64	0.565	0.005	43	37	0.557	0.006	62	44	0.569	0.005	51	52	0.521	0.006	7	2	0.539	0.022	46	46	0.574	0.006	0	0	0.500	0.292	11	17	0.581	0.009	89	65	0.554	0.005	69	50	0.555	0.005
chrII	399991	G	A	15	8	0.660	0.011	21	19	0.641	0.008	10	3	0.616	0.014	63	46	0.687	0.005	35	66	0.403	0.006	73	41	0.622	0.005	80	49	0.618	0.004	8	4	0.621	0.015	51	64	0.506	0.005	12	5	0.569	0.013	66	81	0.565	0.005	51	29	0.558	0.006	56	41	0.569	0.005	41	53	0.521	0.006	1	2	0.539	0.022	50	42	0.574	0.006	1	3	0.500	0.292	18	11	0.582	0.009	82	68	0.553	0.005	71	55	0.554	0.005
chrII	400386	A	G	6	9	0.660	0.011	12	12	0.640	0.008	11	4	0.615	0.014	41	27	0.687	0.005	35	52	0.403	0.006	56	29	0.622	0.005	69	49	0.618	0.004	3	5	0.620	0.015	43	62	0.506	0.005	5	11	0.570	0.014	46	41	0.565	0.005	34	18	0.558	0.006	30	24	0.569	0.005	32	22	0.520	0.006	1	0	0.540	0.022	29	21	0.574	0.006	0	0	0.500	0.292	10	4	0.582	0.009	72	48	0.552	0.005	54	38	0.555	0.005
chrII	400486	A	G	2	11	0.660	0.011	16	24	0.640	0.008	8	6	0.615	0.014	68	27	0.687	0.005	30	55	0.403	0.006	66	34	0.622	0.005	84	42	0.618	0.004	11	6	0.620	0.015	45	62	0.506	0.005	11	10	0.570	0.014	53	36	0.565	0.005	39	21	0.558	0.006	39	38	0.569	0.005	38	30	0.520	0.006	7	0	0.540	0.022	32	30	0.574	0.006	0	0	0.500	0.292	24	7	0.582	0.009	67	69	0.552	0.005	63	51	0.555	0.005
chrII	400827	T	C	13	10	0.659	0.011	42	14	0.642	0.008	6	11	0.619	0.014	58	17	0.688	0.005	36	44	0.405	0.006	46	31	0.623	0.005	85	45	0.617	0.004	12	5	0.619	0.015	51	38	0.506	0.005	10	9	0.569	0.014	60	34	0.568	0.005	46	33	0.557	0.006	45	53	0.571	0.005	46	39	0.521	0.006	4	3	0.542	0.021	59	33	0.575	0.006	0	0	0.500	0.292	20	10	0.585	0.009	65	42	0.553	0.005	53	41	0.555	0.005
chrII	400907	C	T	13	15	0.659	0.011	39	12	0.642	0.008	2	8	0.619	0.014	65	24	0.688	0.005	27	37	0.405	0.006	75	44	0.623	0.005	92	35	0.617	0.004	12	4	0.619	0.015	51	43	0.506	0.005	8	6	0.569	0.014	63	33	0.568	0.005	63	51	0.557	0.006	41	43	0.571	0.005	48	63	0.521	0.006	7	7	0.542	0.021	50	36	0.575	0.006	0	0	0.500	0.292	17	14	0.585	0.009	72	42	0.553	0.005	70	38	0.555	0.005
chrII	401143	A	G	13	4	0.660	0.011	16	9	0.642	0.008	6	3	0.619	0.014	63	31	0.688	0.005	39	44	0.404	0.006	68	36	0.623	0.005	75	32	0.618	0.004	6	7	0.619	0.015	56	36	0.506	0.005	6	6	0.570	0.014	60	37	0.568	0.005	31	18	0.558	0.006	64	35	0.570	0.005	42	47	0.522	0.006	4	2	0.542	0.022	34	39	0.574	0.006	0	2	0.500	0.292	15	10	0.585	0.009	90	52	0.552	0.005	44	28	0.556	0.005
chrII	401604	C	G	10	10	0.660	0.011	16	18	0.640	0.008	9	2	0.620	0.014	76	24	0.686	0.005	41	64	0.404	0.006	91	39	0.622	0.005	98	61	0.618	0.004	6	5	0.618	0.015	68	57	0.505	0.005	5	5	0.570	0.013	77	48	0.567	0.005	45	20	0.558	0.006	37	40	0.568	0.005	46	31	0.521	0.006	5	2	0.544	0.021	34	29	0.574	0.006	0	0	0.500	0.292	14	8	0.585	0.009	70	50	0.552	0.005	66	49	0.557	0.005
chrII	401612	T	C	8	9	0.660	0.011	15	16	0.640	0.008	8	2	0.620	0.014	75	26	0.686	0.005	39	62	0.404	0.006	91	44	0.622	0.005	98	60	0.618	0.004	5	5	0.618	0.015	67	58	0.505	0.005	5	6	0.570	0.013	76	49	0.567	0.005	45	21	0.558	0.006	36	40	0.568	0.005	43	28	0.521	0.006	4	2	0.544	0.021	32	27	0.574	0.006	0	0	0.500	0.292	15	9	0.585	0.009	70	49	0.552	0.005	67	50	0.557	0.005
chrII	401915	A	G	5	3	0.658	0.011	12	9	0.641	0.008	9	3	0.619	0.014	51	23	0.686	0.005	36	38	0.405	0.006	59	39	0.623	0.005	70	41	0.617	0.004	7	0	0.615	0.015	49	45	0.505	0.005	1	2	0.568	0.014	53	40	0.567	0.005	25	19	0.559	0.006	37	23	0.570	0.005	30	34	0.521	0.006	2	2	0.545	0.021	19	22	0.575	0.006	0	0	0.500	0.292	6	4	0.585	0.009	64	42	0.551	0.005	55	53	0.558	0.005
chrII	402150	T	C	11	9	0.661	0.011	16	10	0.640	0.008	4	0	0.620	0.014	80	37	0.687	0.005	30	42	0.404	0.006	89	52	0.624	0.005	87	55	0.617	0.004	4	1	0.615	0.015	60	64	0.505	0.005	8	6	0.570	0.014	67	48	0.568	0.005	27	23	0.560	0.006	49	30	0.568	0.005	36	26	0.521	0.006	4	2	0.542	0.022	32	15	0.575	0.006	0	0	0.500	0.292	17	5	0.587	0.009	87	48	0.551	0.005	71	53	0.557	0.005
chrII	402249	T	C	16	12	0.661	0.011	33	14	0.640	0.008	4	6	0.620	0.014	67	34	0.688	0.005	32	52	0.404	0.006	81	42	0.624	0.005	100	42	0.617	0.004	11	4	0.615	0.015	49	55	0.505	0.005	7	5	0.570	0.014	71	52	0.567	0.005	32	31	0.560	0.006	63	38	0.568	0.005	44	33	0.521	0.006	4	4	0.542	0.022	40	28	0.575	0.006	0	2	0.500	0.292	25	15	0.587	0.009	63	49	0.551	0.005	56	51	0.557	0.005
chrII	403146	C	T	6	3	0.656	0.011	16	3	0.640	0.008	3	0	0.620	0.014	56	19	0.690	0.005	24	33	0.405	0.005	72	26	0.626	0.005	62	37	0.619	0.004	5	3	0.622	0.015	40	45	0.506	0.005	2	5	0.575	0.013	43	26	0.570	0.005	20	19	0.561	0.006	18	16	0.568	0.005	25	33	0.520	0.006	0	0	0.543	0.021	21	18	0.577	0.006	0	0	0.500	0.292	16	7	0.591	0.009	51	40	0.552	0.005	59	36	0.560	0.005
chrII	403244	C	T	7	7	0.656	0.011	25	5	0.640	0.008	8	0	0.620	0.014	71	26	0.690	0.005	28	31	0.405	0.005	62	28	0.626	0.005	65	40	0.619	0.004	8	3	0.622	0.015	40	44	0.506	0.005	2	4	0.575	0.013	43	34	0.570	0.005	20	17	0.561	0.006	19	20	0.568	0.005	42	29	0.520	0.006	0	0	0.543	0.021	30	24	0.577	0.006	0	0	0.500	0.292	14	8	0.591	0.009	49	53	0.552	0.005	56	38	0.560	0.005
chrII	403354	T	C	16	6	0.656	0.011	16	13	0.642	0.008	8	7	0.617	0.014	67	21	0.690	0.005	30	50	0.405	0.005	80	38	0.625	0.005	94	47	0.618	0.004	2	5	0.622	0.015	53	54	0.505	0.005	10	4	0.574	0.013	48	35	0.570	0.005	31	21	0.561	0.006	35	30	0.568	0.005	51	33	0.519	0.006	2	5	0.543	0.021	28	26	0.575	0.006	0	0	0.500	0.255	9	13	0.592	0.009	57	46	0.552	0.005	62	42	0.560	0.005
chrII	403369	T	C	15	6	0.656	0.011	16	12	0.642	0.008	8	10	0.617	0.014	60	19	0.690	0.005	30	49	0.405	0.005	85	36	0.625	0.005	91	47	0.618	0.004	2	4	0.622	0.015	53	55	0.505	0.005	7	4	0.574	0.013	46	35	0.570	0.005	29	20	0.561	0.006	30	25	0.568	0.005	53	29	0.519	0.006	2	6	0.543	0.021	29	20	0.575	0.006	0	0	0.500	0.255	9	13	0.592	0.009	57	46	0.552	0.005	54	42	0.560	0.005
chrII	403621	C	G	3	8	0.655	0.011	12	13	0.641	0.008	5	6	0.618	0.014	71	32	0.688	0.005	38	51	0.405	0.005	80	36	0.624	0.005	88	53	0.619	0.004	4	5	0.622	0.015	51	52	0.504	0.005	5	15	0.574	0.014	57	53	0.568	0.005	30	25	0.562	0.006	38	36	0.566	0.005	29	31	0.518	0.006	3	0	0.544	0.021	37	20	0.574	0.006	2	0	0.500	0.255	20	12	0.590	0.009	65	55	0.552	0.005	71	48	0.559	0.005
chrII	403763	T	C	5	5	0.656	0.011	16	6	0.638	0.008	10	6	0.618	0.014	87	39	0.687	0.005	34	53	0.406	0.005	107	47	0.624	0.005	102	58	0.619	0.004	3	1	0.624	0.015	77	76	0.503	0.005	7	7	0.577	0.013	75	63	0.568	0.005	24	13	0.560	0.006	45	17	0.567	0.005	29	23	0.519	0.006	1	3	0.545	0.021	28	24	0.575	0.006	0	0	0.500	0.255	13	9	0.590	0.009	88	76	0.552	0.005	66	60	0.558	0.005
chrII	403944	C	T	9	3	0.654	0.011	13	6	0.639	0.008	4	0	0.618	0.014	67	27	0.688	0.005	27	62	0.405	0.005	77	24	0.625	0.005	71	45	0.619	0.004	6	7	0.624	0.015	47	46	0.503	0.005	2	4	0.577	0.014	52	49	0.569	0.005	23	19	0.562	0.006	41	16	0.565	0.005	32	36	0.519	0.006	1	1	0.546	0.021	30	21	0.574	0.006	0	1	0.500	0.255	15	11	0.589	0.009	79	63	0.551	0.005	59	52	0.558	0.005
chrII	404067	T	C	5	2	0.653	0.011	15	9	0.638	0.008	2	7	0.617	0.014	52	19	0.688	0.005	30	51	0.406	0.005	63	44	0.625	0.005	64	44	0.619	0.004	0	2	0.624	0.015	43	48	0.503	0.005	1	1	0.575	0.014	34	27	0.569	0.005	15	9	0.562	0.006	26	14	0.566	0.005	27	27	0.518	0.006	1	2	0.547	0.021	34	15	0.574	0.006	0	1	0.500	0.255	7	9	0.590	0.009	47	43	0.551	0.005	46	33	0.558	0.005
chrII	404090	A	G	10	4	0.653	0.011	15	9	0.638	0.008	2	7	0.617	0.014	52	19	0.688	0.005	30	53	0.406	0.005	68	41	0.625	0.005	65	38	0.619	0.004	0	3	0.624	0.015	43	51	0.503	0.005	1	2	0.575	0.014	36	29	0.569	0.005	17	12	0.562	0.006	26	11	0.566	0.005	22	25	0.518	0.006	1	2	0.547	0.021	34	14	0.574	0.006	0	1	0.500	0.255	7	7	0.590	0.009	49	34	0.551	0.005	48	31	0.558	0.005
chrII	404101	C	T	10	4	0.653	0.011	14	10	0.638	0.008	4	6	0.617	0.014	50	17	0.688	0.005	28	46	0.406	0.005	67	42	0.625	0.005	64	34	0.619	0.004	0	4	0.624	0.015	36	46	0.503	0.005	1	3	0.575	0.014	39	27	0.569	0.005	19	11	0.562	0.006	25	11	0.566	0.005	21	24	0.518	0.006	1	2	0.547	0.021	30	14	0.574	0.006	0	1	0.500	0.255	7	6	0.590	0.009	47	28	0.551	0.005	44	26	0.558	0.005
chrII	404406	G	A	0	2	0.654	0.011	12	0	0.639	0.008	0	1	0.619	0.014	48	18	0.688	0.005	22	46	0.406	0.005	50	23	0.625	0.005	57	28	0.621	0.004	1	3	0.626	0.015	42	38	0.504	0.005	6	2	0.576	0.014	41	28	0.570	0.005	11	8	0.560	0.006	14	7	0.567	0.005	14	18	0.519	0.006	2	0	0.547	0.021	17	10	0.574	0.006	0	0	0.500	0.255	9	2	0.589	0.009	51	31	0.551	0.005	26	31	0.558	0.005
chrII	404586	C	T	21	8	0.655	0.011	21	11	0.640	0.008	16	6	0.619	0.014	61	25	0.689	0.005	24	61	0.405	0.005	74	42	0.625	0.005	65	34	0.621	0.004	9	12	0.626	0.015	62	36	0.504	0.005	5	7	0.576	0.014	51	43	0.569	0.005	38	26	0.560	0.006	52	33	0.567	0.005	44	32	0.519	0.006	4	0	0.547	0.021	41	25	0.575	0.006	0	0	0.500	0.255	15	13	0.590	0.009	59	45	0.551	0.005	47	42	0.558	0.005
chrII	404589	C	T	21	8	0.655	0.011	21	11	0.640	0.008	16	6	0.619	0.014	61	25	0.689	0.005	24	61	0.405	0.005	74	42	0.625	0.005	65	34	0.621	0.004	9	12	0.626	0.015	62	36	0.504	0.005	5	7	0.576	0.014	51	43	0.569	0.005	38	26	0.560	0.006	52	33	0.567	0.005	44	32	0.519	0.006	4	0	0.547	0.021	41	25	0.575	0.006	0	0	0.500	0.255	15	13	0.590	0.009	59	45	0.551	0.005	47	42	0.558	0.005
chrII	404662	C	T	17	3	0.655	0.011	11	8	0.640	0.008	4	5	0.619	0.014	59	21	0.689	0.005	27	55	0.405	0.005	80	27	0.625	0.005	74	31	0.621	0.004	9	4	0.626	0.015	50	32	0.504	0.005	5	9	0.576	0.014	54	42	0.569	0.005	29	27	0.560	0.006	49	29	0.567	0.005	54	32	0.519	0.006	1	0	0.547	0.021	38	29	0.575	0.006	0	0	0.500	0.255	14	14	0.590	0.009	67	50	0.551	0.005	42	41	0.558	0.005
chrII	405275	G	A	3	5	0.654	0.011	5	3	0.642	0.008	4	0	0.618	0.014	51	9	0.690	0.005	17	26	0.407	0.005	47	27	0.625	0.005	49	22	0.622	0.004	4	0	0.625	0.015	37	34	0.504	0.005	1	7	0.576	0.014	35	14	0.569	0.005	22	8	0.560	0.006	21	7	0.567	0.005	25	11	0.519	0.006	1	2	0.550	0.021	11	12	0.574	0.006	1	0	0.500	0.255	6	2	0.589	0.009	51	32	0.551	0.005	46	16	0.558	0.005
chrII	405577	T	A	2	2	0.655	0.011	19	4	0.640	0.008	2	0	0.619	0.014	37	12	0.689	0.005	15	18	0.406	0.005	30	21	0.624	0.005	35	16	0.621	0.004	5	3	0.625	0.015	28	24	0.503	0.005	3	3	0.576	0.014	31	13	0.569	0.005	23	13	0.560	0.006	27	20	0.566	0.005	17	19	0.519	0.006	0	2	0.550	0.021	18	20	0.574	0.006	0	0	0.500	0.255	18	3	0.589	0.009	24	23	0.551	0.005	25	25	0.557	0.005
chrII	405578	A	C	2	2	0.655	0.011	19	4	0.640	0.008	2	0	0.619	0.014	37	12	0.689	0.005	15	18	0.406	0.005	30	21	0.624	0.005	35	16	0.621	0.004	5	3	0.625	0.015	28	24	0.503	0.005	3	3	0.576	0.014	31	13	0.569	0.005	23	13	0.560	0.006	27	20	0.566	0.005	17	19	0.519	0.006	0	2	0.550	0.021	18	20	0.574	0.006	0	0	0.500	0.255	18	3	0.589	0.009	24	23	0.551	0.005	25	25	0.557	0.005
chrII	405625	G	A	1	1	0.655	0.011	21	3	0.640	0.008	3	0	0.619	0.014	40	16	0.689	0.005	28	21	0.406	0.005	48	20	0.624	0.005	40	16	0.621	0.004	6	3	0.625	0.015	42	31	0.503	0.005	6	3	0.576	0.014	40	20	0.569	0.005	28	15	0.560	0.006	28	28	0.566	0.005	19	18	0.519	0.006	0	1	0.550	0.021	25	18	0.574	0.006	0	0	0.500	0.255	12	2	0.589	0.009	30	38	0.551	0.005	41	27	0.557	0.005
chrII	405666	C	A	0	1	0.655	0.011	21	6	0.640	0.008	5	2	0.619	0.014	32	9	0.689	0.005	23	24	0.406	0.005	48	19	0.625	0.005	36	18	0.622	0.004	6	2	0.624	0.015	40	33	0.502	0.005	5	4	0.576	0.014	31	15	0.570	0.005	21	14	0.560	0.006	20	24	0.567	0.005	16	17	0.520	0.006	0	0	0.550	0.021	24	12	0.574	0.006	0	0	0.500	0.255	10	3	0.589	0.009	26	42	0.550	0.005	31	20	0.557	0.005
chrII	405695	A	C	0	3	0.655	0.011	20	7	0.640	0.008	4	2	0.619	0.014	26	10	0.689	0.005	25	27	0.406	0.005	54	20	0.625	0.005	33	19	0.622	0.004	5	1	0.624	0.015	40	40	0.502	0.005	3	3	0.576	0.014	30	19	0.570	0.005	23	12	0.560	0.006	23	24	0.567	0.005	14	22	0.520	0.006	0	0	0.550	0.021	23	11	0.574	0.006	0	0	0.500	0.255	12	3	0.589	0.009	30	43	0.550	0.005	28	24	0.557	0.005
chrII	405713	T	C	0	4	0.655	0.011	19	7	0.640	0.008	4	2	0.619	0.014	31	14	0.689	0.005	26	23	0.406	0.005	54	21	0.625	0.005	32	15	0.622	0.004	2	1	0.624	0.015	36	42	0.502	0.005	1	3	0.576	0.014	33	18	0.570	0.005	24	10	0.560	0.006	21	22	0.567	0.005	16	19	0.520	0.006	0	0	0.550	0.021	23	7	0.574	0.006	0	0	0.500	0.255	10	4	0.589	0.009	29	41	0.550	0.005	27	26	0.557	0.005
chrII	405716	A	T	0	4	0.655	0.011	19	7	0.640	0.008	4	2	0.619	0.014	31	14	0.689	0.005	26	23	0.406	0.005	54	21	0.625	0.005	32	15	0.622	0.004	2	1	0.624	0.015	36	42	0.502	0.005	1	3	0.576	0.014	33	18	0.570	0.005	24	10	0.560	0.006	21	22	0.567	0.005	16	19	0.520	0.006	0	0	0.550	0.021	23	7	0.574	0.006	0	0	0.500	0.255	10	4	0.589	0.009	29	41	0.550	0.005	27	26	0.557	0.005
chrII	405749	A	G	0	4	0.655	0.011	6	7	0.640	0.008	5	0	0.619	0.014	33	21	0.689	0.005	26	25	0.406	0.005	49	28	0.625	0.005	32	16	0.622	0.004	2	1	0.624	0.015	27	45	0.502	0.005	2	1	0.576	0.014	33	18	0.570	0.005	28	6	0.560	0.006	35	23	0.567	0.005	24	28	0.520	0.006	0	1	0.550	0.021	22	21	0.574	0.006	0	0	0.500	0.255	4	8	0.589	0.009	24	38	0.550	0.005	17	30	0.557	0.005
chrII	405790	A	C	2	3	0.656	0.011	10	12	0.640	0.008	5	0	0.619	0.014	51	24	0.689	0.005	34	30	0.406	0.005	73	45	0.625	0.005	38	34	0.621	0.004	3	7	0.625	0.015	33	56	0.502	0.005	5	2	0.574	0.014	44	24	0.569	0.005	35	11	0.560	0.006	46	41	0.566	0.005	37	40	0.519	0.006	0	3	0.550	0.021	28	30	0.574	0.006	0	0	0.500	0.255	6	11	0.589	0.009	33	43	0.550	0.005	27	39	0.557	0.005
chrII	405803	G	A	4	4	0.655	0.011	10	11	0.639	0.008	6	0	0.619	0.014	62	29	0.690	0.005	37	26	0.407	0.005	82	49	0.625	0.005	46	34	0.622	0.004	4	7	0.625	0.015	41	54	0.502	0.005	6	2	0.575	0.014	52	28	0.569	0.005	34	12	0.561	0.006	52	42	0.566	0.005	39	47	0.520	0.006	0	3	0.547	0.021	34	36	0.573	0.006	1	0	0.500	0.255	8	14	0.589	0.009	40	46	0.550	0.005	31	42	0.557	0.005
chrII	405845	T	A	11	8	0.655	0.011	16	10	0.639	0.008	8	2	0.619	0.014	62	29	0.690	0.005	37	36	0.407	0.005	74	46	0.625	0.005	54	35	0.622	0.004	7	9	0.625	0.015	45	59	0.502	0.005	6	2	0.575	0.014	45	37	0.569	0.005	31	19	0.561	0.006	48	44	0.566	0.005	41	53	0.520	0.006	2	3	0.547	0.021	44	37	0.573	0.006	2	0	0.500	0.255	8	11	0.589	0.009	43	52	0.550	0.005	32	42	0.557	0.005
chrII	406051	C	T	16	8	0.654	0.011	38	23	0.638	0.008	11	8	0.619	0.014	57	26	0.689	0.005	35	47	0.407	0.005	51	44	0.625	0.005	49	34	0.622	0.004	9	10	0.625	0.015	40	68	0.502	0.005	17	12	0.576	0.014	58	47	0.570	0.005	53	37	0.561	0.006	80	62	0.566	0.005	63	60	0.520	0.006	11	7	0.547	0.021	54	52	0.573	0.006	2	2	0.500	0.255	21	12	0.589	0.009	45	45	0.550	0.005	40	41	0.557	0.005
chrII	406057	T	C	13	8	0.654	0.011	33	23	0.638	0.008	9	9	0.619	0.014	55	23	0.689	0.005	36	46	0.407	0.005	49	40	0.625	0.005	51	32	0.622	0.004	8	11	0.625	0.015	38	60	0.502	0.005	17	13	0.576	0.014	55	41	0.570	0.005	52	36	0.561	0.006	79	60	0.566	0.005	62	59	0.520	0.006	9	7	0.547	0.021	56	49	0.573	0.006	2	2	0.500	0.255	22	11	0.589	0.009	42	42	0.550	0.005	40	37	0.557	0.005
chrII	406266	C	T	6	7	0.654	0.011	24	8	0.638	0.008	8	2	0.619	0.014	42	21	0.689	0.005	25	33	0.407	0.005	64	32	0.625	0.005	37	25	0.622	0.004	0	5	0.625	0.015	30	34	0.502	0.005	9	7	0.576	0.014	37	32	0.570	0.005	35	30	0.561	0.006	50	32	0.566	0.005	37	28	0.520	0.006	3	7	0.547	0.021	38	38	0.573	0.006	0	0	0.500	0.255	27	10	0.589	0.009	48	32	0.550	0.005	30	23	0.557	0.005
chrII	406787	T	G	15	13	0.654	0.011	40	20	0.639	0.008	12	9	0.621	0.014	65	23	0.688	0.005	29	48	0.407	0.005	64	30	0.626	0.005	74	29	0.621	0.004	11	4	0.624	0.015	47	34	0.503	0.005	19	15	0.576	0.014	58	32	0.569	0.005	33	35	0.560	0.006	67	61	0.565	0.005	65	63	0.519	0.006	13	3	0.540	0.021	69	52	0.575	0.006	1	0	0.500	0.255	20	23	0.591	0.009	53	42	0.548	0.005	46	35	0.554	0.005
chrII	407113	T	G	11	6	0.651	0.011	23	10	0.641	0.008	9	0	0.622	0.014	51	30	0.688	0.005	45	42	0.407	0.005	59	27	0.626	0.005	96	32	0.622	0.004	14	5	0.627	0.015	47	40	0.505	0.005	4	3	0.580	0.013	52	34	0.568	0.005	41	27	0.561	0.006	40	27	0.566	0.005	32	28	0.520	0.006	5	5	0.542	0.021	40	22	0.575	0.006	0	0	0.500	0.255	14	9	0.588	0.009	69	35	0.547	0.005	37	42	0.553	0.005
chrII	407115	A	T	11	6	0.651	0.011	23	10	0.641	0.008	9	0	0.622	0.014	51	30	0.688	0.005	45	42	0.407	0.005	59	27	0.626	0.005	96	32	0.622	0.004	14	5	0.627	0.015	47	40	0.505	0.005	4	3	0.580	0.013	52	34	0.568	0.005	41	27	0.561	0.006	40	27	0.566	0.005	32	28	0.520	0.006	5	5	0.542	0.021	40	22	0.575	0.006	0	0	0.500	0.255	14	9	0.588	0.009	69	35	0.547	0.005	37	42	0.553	0.005
chrII	407146	A	G	9	5	0.651	0.011	20	6	0.641	0.008	6	2	0.622	0.014	44	28	0.688	0.005	40	35	0.407	0.005	54	31	0.626	0.005	87	27	0.622	0.004	6	5	0.627	0.015	38	38	0.505	0.005	4	2	0.580	0.013	44	27	0.568	0.005	27	22	0.561	0.006	31	22	0.566	0.005	29	22	0.520	0.006	7	2	0.542	0.021	25	16	0.575	0.006	0	0	0.500	0.255	13	5	0.588	0.009	64	32	0.547	0.005	33	41	0.553	0.005
chrII	407450	T	C	7	8	0.652	0.011	22	11	0.642	0.008	9	1	0.625	0.014	32	14	0.687	0.005	16	26	0.407	0.006	28	26	0.627	0.005	42	18	0.622	0.004	17	4	0.629	0.015	31	25	0.506	0.005	11	3	0.578	0.013	39	15	0.568	0.005	22	28	0.560	0.006	24	33	0.568	0.005	34	22	0.519	0.006	4	0	0.539	0.021	25	30	0.574	0.006	4	0	0.500	0.230	14	9	0.588	0.009	28	27	0.548	0.005	24	17	0.554	0.005
chrII	407559	T	C	10	15	0.652	0.011	18	10	0.642	0.008	12	0	0.625	0.014	38	22	0.687	0.005	34	22	0.407	0.006	68	25	0.627	0.005	47	19	0.622	0.004	11	2	0.629	0.015	40	26	0.506	0.005	8	3	0.578	0.013	68	21	0.568	0.005	29	15	0.560	0.006	40	30	0.568	0.005	30	22	0.519	0.006	4	2	0.539	0.021	35	19	0.574	0.006	4	0	0.500	0.230	14	4	0.588	0.009	40	32	0.548	0.005	30	18	0.554	0.005
chrII	407564	T	C	10	15	0.652	0.011	18	10	0.642	0.008	12	0	0.625	0.014	38	22	0.687	0.005	34	22	0.407	0.006	68	25	0.627	0.005	47	19	0.622	0.004	11	2	0.629	0.015	40	26	0.506	0.005	8	3	0.578	0.013	68	21	0.568	0.005	29	15	0.560	0.006	40	30	0.568	0.005	30	22	0.519	0.006	4	2	0.539	0.021	35	19	0.574	0.006	4	0	0.500	0.230	14	4	0.588	0.009	40	32	0.548	0.005	30	18	0.554	0.005
chrII	407570	C	T	12	16	0.652	0.011	19	10	0.642	0.008	11	0	0.625	0.014	42	22	0.687	0.005	39	23	0.407	0.006	75	25	0.627	0.005	52	19	0.622	0.004	11	2	0.629	0.015	41	26	0.506	0.005	6	3	0.578	0.013	70	21	0.568	0.005	29	15	0.560	0.006	46	31	0.568	0.005	30	22	0.519	0.006	4	2	0.539	0.021	34	19	0.574	0.006	3	0	0.500	0.230	20	4	0.588	0.009	42	33	0.548	0.005	37	18	0.554	0.005
chrII	407571	A	G	12	16	0.652	0.011	19	10	0.642	0.008	11	0	0.625	0.014	42	22	0.687	0.005	39	23	0.407	0.006	75	25	0.627	0.005	52	19	0.622	0.004	11	2	0.629	0.015	41	26	0.506	0.005	6	3	0.578	0.013	70	21	0.568	0.005	29	15	0.560	0.006	46	31	0.568	0.005	30	22	0.519	0.006	4	2	0.539	0.021	34	19	0.574	0.006	3	0	0.500	0.230	20	4	0.588	0.009	42	33	0.548	0.005	37	18	0.554	0.005
chrII	407645	G	A	8	10	0.652	0.011	15	16	0.641	0.008	12	0	0.626	0.014	49	25	0.686	0.005	39	37	0.407	0.005	85	44	0.627	0.005	68	27	0.623	0.004	11	5	0.630	0.015	56	53	0.506	0.005	5	11	0.579	0.013	53	42	0.568	0.005	29	23	0.560	0.006	38	45	0.569	0.005	41	27	0.519	0.006	2	2	0.539	0.021	33	21	0.574	0.006	0	2	0.500	0.230	19	10	0.587	0.009	44	35	0.548	0.005	44	32	0.554	0.005
chrII	407754	C	T	0	1	0.652	0.011	6	3	0.641	0.008	2	3	0.626	0.014	31	20	0.686	0.005	27	32	0.407	0.005	36	37	0.627	0.005	32	30	0.623	0.004	2	1	0.630	0.015	24	33	0.506	0.005	5	2	0.579	0.013	32	29	0.568	0.005	15	10	0.560	0.006	16	23	0.569	0.005	20	19	0.519	0.006	0	0	0.539	0.021	15	12	0.574	0.006	0	0	0.500	0.230	8	14	0.587	0.009	43	38	0.548	0.005	29	30	0.554	0.005
chrII	407778	A	G	0	3	0.652	0.011	7	5	0.641	0.008	2	3	0.626	0.014	41	20	0.686	0.005	25	37	0.407	0.005	56	40	0.627	0.005	50	39	0.623	0.004	2	1	0.630	0.015	35	37	0.506	0.005	6	2	0.579	0.013	48	30	0.568	0.005	20	15	0.560	0.006	25	29	0.569	0.005	25	19	0.519	0.006	0	0	0.539	0.021	17	11	0.574	0.006	0	0	0.500	0.230	10	20	0.587	0.009	60	44	0.548	0.005	46	29	0.554	0.005
chrII	407830	G	A	0	2	0.652	0.011	6	3	0.641	0.008	2	0	0.626	0.014	46	16	0.686	0.005	23	29	0.407	0.005	42	24	0.627	0.005	40	22	0.623	0.004	0	0	0.630	0.015	27	39	0.506	0.005	4	0	0.579	0.013	41	29	0.568	0.005	16	8	0.560	0.006	18	15	0.569	0.005	15	10	0.519	0.006	2	0	0.539	0.021	16	14	0.574	0.006	0	0	0.500	0.230	6	5	0.587	0.009	37	26	0.548	0.005	34	22	0.554	0.005
chrII	407831	A	T	0	2	0.652	0.011	6	3	0.641	0.008	2	0	0.626	0.014	46	16	0.686	0.005	23	29	0.407	0.005	42	24	0.627	0.005	40	22	0.623	0.004	0	0	0.630	0.015	27	39	0.506	0.005	4	0	0.579	0.013	41	29	0.568	0.005	16	8	0.560	0.006	18	15	0.569	0.005	15	10	0.519	0.006	2	0	0.539	0.021	16	14	0.574	0.006	0	0	0.500	0.230	6	5	0.587	0.009	37	26	0.548	0.005	34	22	0.554	0.005
chrII	407836	A	G	0	2	0.652	0.011	6	3	0.641	0.008	2	0	0.626	0.014	45	17	0.686	0.005	22	30	0.407	0.005	39	25	0.627	0.005	41	23	0.623	0.004	0	0	0.630	0.015	28	40	0.506	0.005	3	0	0.579	0.013	43	31	0.568	0.005	13	8	0.560	0.006	19	15	0.569	0.005	15	10	0.519	0.006	2	0	0.539	0.021	16	14	0.574	0.006	0	0	0.500	0.230	7	5	0.587	0.009	37	25	0.548	0.005	34	22	0.554	0.005
chrII	408073	G	A	6	0	0.651	0.011	8	7	0.644	0.008	2	0	0.629	0.014	56	24	0.686	0.005	19	45	0.408	0.005	58	37	0.627	0.005	54	32	0.624	0.004	1	0	0.628	0.015	51	43	0.506	0.005	5	0	0.578	0.013	42	41	0.570	0.005	13	10	0.559	0.006	22	13	0.566	0.005	19	10	0.518	0.006	1	0	0.536	0.021	23	7	0.574	0.006	0	0	0.500	0.230	12	2	0.587	0.009	48	33	0.548	0.005	31	31	0.554	0.005
chrII	408107	A	G	7	4	0.653	0.011	11	13	0.643	0.008	5	2	0.629	0.014	64	28	0.687	0.005	29	48	0.407	0.005	63	33	0.627	0.005	59	38	0.624	0.004	3	4	0.629	0.015	51	54	0.505	0.005	11	5	0.578	0.013	48	49	0.570	0.005	21	14	0.559	0.006	27	21	0.565	0.005	18	16	0.519	0.006	2	1	0.536	0.021	34	16	0.574	0.006	0	0	0.500	0.230	16	5	0.588	0.009	54	44	0.548	0.005	31	38	0.554	0.005
chrII	408433	A	G	16	10	0.652	0.011	26	13	0.642	0.008	12	10	0.628	0.014	56	31	0.687	0.005	38	57	0.406	0.005	65	55	0.627	0.005	92	53	0.624	0.004	11	11	0.629	0.015	67	57	0.505	0.005	9	9	0.578	0.013	73	58	0.570	0.005	62	56	0.559	0.006	81	67	0.563	0.005	58	65	0.518	0.006	7	7	0.536	0.021	71	51	0.574	0.006	0	1	0.500	0.230	25	15	0.588	0.009	60	63	0.548	0.005	44	57	0.555	0.005
chrII	408643	C	T	3	13	0.650	0.011	20	22	0.644	0.008	3	6	0.626	0.014	48	24	0.687	0.005	19	30	0.408	0.006	53	22	0.627	0.005	66	34	0.624	0.004	10	3	0.629	0.015	31	38	0.505	0.005	6	7	0.578	0.013	39	29	0.570	0.005	55	38	0.559	0.006	58	36	0.564	0.005	46	54	0.518	0.006	7	2	0.537	0.021	48	38	0.573	0.006	0	0	0.500	0.230	29	16	0.587	0.009	44	24	0.548	0.005	36	31	0.555	0.005
chrII	408644	T	G	3	13	0.650	0.011	20	22	0.644	0.008	3	6	0.626	0.014	48	24	0.687	0.005	19	30	0.408	0.006	53	22	0.627	0.005	66	34	0.624	0.004	10	3	0.629	0.015	31	38	0.505	0.005	6	7	0.578	0.013	39	29	0.570	0.005	55	38	0.559	0.006	58	36	0.564	0.005	46	54	0.518	0.006	7	2	0.537	0.021	48	38	0.573	0.006	0	0	0.500	0.230	29	16	0.587	0.009	44	24	0.548	0.005	36	31	0.555	0.005
chrII	408652	G	C	5	12	0.650	0.011	18	22	0.644	0.008	5	6	0.626	0.014	50	25	0.687	0.005	17	35	0.408	0.006	54	22	0.627	0.005	62	39	0.624	0.004	9	4	0.629	0.015	33	42	0.505	0.005	7	8	0.578	0.013	42	33	0.570	0.005	49	37	0.559	0.006	57	40	0.564	0.005	45	57	0.518	0.006	6	3	0.537	0.021	49	40	0.573	0.006	0	0	0.500	0.230	27	17	0.587	0.009	44	27	0.548	0.005	40	34	0.555	0.005
chrII	408801	T	C	13	10	0.650	0.011	25	32	0.643	0.008	18	11	0.628	0.014	42	36	0.686	0.005	34	42	0.409	0.005	53	46	0.628	0.005	59	51	0.623	0.004	16	4	0.627	0.015	55	48	0.505	0.005	16	13	0.577	0.013	42	28	0.571	0.005	52	46	0.559	0.006	63	51	0.564	0.005	50	38	0.519	0.006	10	11	0.537	0.021	55	37	0.573	0.006	2	0	0.500	0.230	36	26	0.587	0.009	50	35	0.548	0.005	36	38	0.555	0.005
chrII	408987	C	T	5	1	0.646	0.011	8	5	0.644	0.008	3	1	0.627	0.014	32	18	0.685	0.005	16	29	0.409	0.005	39	24	0.628	0.005	42	30	0.623	0.004	10	6	0.629	0.015	38	45	0.505	0.005	5	2	0.577	0.013	21	27	0.571	0.005	31	33	0.559	0.006	36	33	0.565	0.005	40	28	0.519	0.005	5	6	0.538	0.021	40	23	0.573	0.006	0	0	0.500	0.230	13	15	0.586	0.009	42	35	0.548	0.005	29	30	0.555	0.005
chrII	409101	C	T	2	3	0.646	0.011	16	9	0.645	0.008	0	3	0.627	0.014	28	23	0.685	0.005	27	37	0.410	0.005	49	26	0.628	0.005	38	29	0.623	0.004	4	0	0.629	0.015	39	28	0.505	0.005	3	0	0.578	0.013	20	28	0.571	0.005	19	26	0.558	0.006	28	21	0.565	0.005	31	25	0.518	0.006	0	2	0.538	0.021	20	28	0.573	0.006	0	0	0.500	0.230	18	2	0.586	0.009	38	29	0.549	0.005	32	24	0.556	0.005
chrII	409116	A	C	3	2	0.646	0.011	15	8	0.645	0.008	1	3	0.627	0.014	30	24	0.685	0.005	29	36	0.410	0.005	54	28	0.628	0.005	36	30	0.623	0.004	2	0	0.629	0.015	38	28	0.505	0.005	3	0	0.578	0.013	19	31	0.571	0.005	20	23	0.558	0.006	29	19	0.565	0.005	32	24	0.518	0.006	0	2	0.538	0.021	24	27	0.573	0.006	0	0	0.500	0.230	21	2	0.586	0.009	36	34	0.549	0.005	34	23	0.556	0.005
chrII	409149	A	G	6	2	0.646	0.011	15	10	0.645	0.008	2	4	0.627	0.014	25	18	0.685	0.005	30	29	0.410	0.005	51	28	0.628	0.005	31	30	0.623	0.004	2	1	0.629	0.015	37	30	0.505	0.005	1	0	0.578	0.013	16	29	0.571	0.005	20	21	0.558	0.006	30	20	0.565	0.005	29	25	0.518	0.006	1	2	0.538	0.021	25	25	0.573	0.006	2	0	0.500	0.230	16	3	0.586	0.009	38	39	0.548	0.005	35	19	0.556	0.005
chrII	409264	G	A	5	10	0.646	0.011	21	15	0.647	0.008	8	0	0.627	0.014	38	21	0.684	0.005	23	35	0.411	0.005	43	21	0.629	0.005	47	34	0.623	0.004	4	1	0.628	0.014	39	39	0.505	0.005	3	5	0.577	0.013	31	28	0.572	0.005	24	34	0.556	0.006	39	31	0.565	0.005	26	26	0.518	0.005	8	0	0.538	0.020	31	26	0.572	0.006	0	0	0.500	0.230	10	6	0.586	0.009	50	40	0.547	0.005	32	26	0.555	0.005
chrII	409364	A	G	12	10	0.646	0.011	29	23	0.647	0.008	10	5	0.627	0.014	36	23	0.684	0.005	24	32	0.411	0.005	65	25	0.629	0.005	64	42	0.623	0.004	11	12	0.628	0.014	47	50	0.505	0.005	9	11	0.577	0.013	33	27	0.572	0.005	23	31	0.556	0.006	55	32	0.565	0.005	45	25	0.518	0.005	10	2	0.538	0.020	39	29	0.572	0.006	0	0	0.500	0.230	21	10	0.586	0.009	50	42	0.547	0.005	41	31	0.555	0.005
chrII	409999	T	C	6	2	0.644	0.011	9	5	0.649	0.008	7	2	0.628	0.014	66	21	0.682	0.005	38	44	0.411	0.005	79	40	0.630	0.005	66	48	0.622	0.004	3	3	0.628	0.015	55	56	0.507	0.005	8	3	0.576	0.013	54	41	0.573	0.005	23	11	0.556	0.006	37	25	0.567	0.005	24	28	0.517	0.006	5	3	0.535	0.021	32	11	0.572	0.006	0	0	0.500	0.230	10	5	0.581	0.009	56	39	0.547	0.005	48	40	0.557	0.005
chrII	410209	G	T	21	11	0.645	0.011	35	13	0.647	0.008	20	7	0.627	0.014	61	26	0.682	0.005	43	49	0.411	0.005	88	49	0.629	0.005	95	57	0.623	0.004	12	4	0.629	0.014	66	42	0.508	0.005	16	8	0.576	0.013	87	50	0.573	0.005	64	38	0.556	0.006	51	53	0.565	0.005	55	48	0.517	0.006	4	9	0.533	0.020	58	43	0.571	0.006	0	0	0.500	0.230	22	19	0.582	0.009	62	51	0.546	0.005	67	44	0.557	0.005
chrII	410546	T	C	26	9	0.645	0.011	58	24	0.647	0.008	20	4	0.626	0.014	86	35	0.681	0.005	43	60	0.412	0.005	78	62	0.628	0.005	109	62	0.622	0.004	19	9	0.629	0.014	76	65	0.507	0.005	15	10	0.575	0.013	70	45	0.574	0.005	54	61	0.555	0.006	89	71	0.566	0.005	66	78	0.516	0.006	5	2	0.535	0.020	72	49	0.571	0.006	0	0	0.500	0.230	26	28	0.579	0.009	67	64	0.546	0.005	66	48	0.557	0.005
chrII	410961	G	A	9	8	0.645	0.011	25	17	0.647	0.008	6	3	0.629	0.014	73	20	0.680	0.005	36	44	0.412	0.005	85	53	0.627	0.005	88	61	0.621	0.004	8	2	0.628	0.014	54	54	0.505	0.005	4	3	0.575	0.013	59	45	0.574	0.005	32	19	0.555	0.006	52	27	0.566	0.005	43	27	0.515	0.005	3	1	0.533	0.020	40	10	0.568	0.006	2	0	0.500	0.230	20	3	0.577	0.009	89	48	0.546	0.005	64	45	0.557	0.005
chrII	410985	A	G	8	6	0.646	0.011	26	12	0.647	0.008	8	4	0.628	0.014	84	19	0.680	0.005	34	48	0.412	0.005	85	44	0.627	0.005	98	64	0.621	0.004	9	2	0.628	0.014	55	60	0.505	0.005	5	1	0.575	0.013	60	44	0.574	0.005	42	24	0.556	0.006	44	30	0.566	0.005	38	32	0.515	0.005	1	0	0.534	0.020	46	14	0.568	0.006	0	0	0.500	0.230	20	4	0.577	0.009	98	45	0.546	0.005	64	43	0.557	0.005
chrII	410998	C	T	8	4	0.646	0.011	28	13	0.647	0.008	8	4	0.628	0.014	93	23	0.680	0.005	33	50	0.412	0.005	93	47	0.627	0.005	105	70	0.621	0.004	9	3	0.628	0.014	56	61	0.505	0.005	6	1	0.575	0.013	66	52	0.574	0.005	43	25	0.556	0.006	47	31	0.566	0.005	43	35	0.515	0.005	1	0	0.534	0.020	53	14	0.568	0.006	0	0	0.500	0.230	20	7	0.577	0.009	101	49	0.546	0.005	71	47	0.557	0.005
chrII	411003	C	T	7	4	0.646	0.011	28	12	0.647	0.008	9	5	0.628	0.014	95	21	0.680	0.005	34	49	0.412	0.005	91	48	0.627	0.005	108	70	0.621	0.004	9	3	0.628	0.014	57	59	0.505	0.005	7	1	0.575	0.013	65	51	0.574	0.005	47	25	0.556	0.006	45	32	0.566	0.005	45	36	0.515	0.005	1	0	0.534	0.020	56	14	0.568	0.006	0	0	0.500	0.230	20	7	0.577	0.009	102	50	0.546	0.005	73	48	0.557	0.005
chrII	411152	T	A	14	17	0.645	0.011	41	15	0.647	0.008	13	4	0.630	0.014	102	34	0.681	0.005	40	74	0.412	0.005	88	63	0.627	0.005	105	57	0.622	0.004	7	6	0.627	0.014	89	68	0.504	0.005	12	5	0.575	0.013	64	62	0.574	0.005	40	52	0.556	0.006	70	41	0.565	0.005	43	36	0.515	0.005	3	3	0.534	0.020	59	40	0.568	0.006	0	0	0.500	0.230	16	22	0.578	0.009	89	89	0.546	0.005	75	39	0.557	0.005
chrII	411986	G	A	27	2	0.645	0.011	36	18	0.646	0.008	12	8	0.639	0.014	78	46	0.679	0.005	45	54	0.413	0.005	74	46	0.627	0.005	87	56	0.622	0.004	11	8	0.625	0.015	61	61	0.505	0.005	13	6	0.573	0.013	61	69	0.574	0.005	44	34	0.553	0.006	62	36	0.565	0.005	66	62	0.513	0.005	11	4	0.530	0.020	67	42	0.571	0.006	0	0	0.500	0.210	24	19	0.582	0.009	62	64	0.545	0.005	71	51	0.556	0.005
chrII	412233	A	C	16	6	0.645	0.011	26	20	0.647	0.008	8	1	0.640	0.014	53	41	0.679	0.005	34	46	0.414	0.005	73	45	0.627	0.005	74	51	0.622	0.004	14	4	0.625	0.014	46	56	0.504	0.005	7	3	0.572	0.013	46	55	0.575	0.005	38	48	0.554	0.006	55	41	0.564	0.005	53	50	0.513	0.005	1	1	0.532	0.020	55	40	0.570	0.006	0	0	0.500	0.210	18	23	0.581	0.009	55	64	0.544	0.005	41	37	0.556	0.005
chrII	412403	T	C	24	10	0.645	0.011	46	16	0.647	0.008	16	12	0.640	0.014	43	29	0.679	0.005	40	50	0.414	0.005	88	61	0.627	0.005	84	57	0.622	0.004	8	9	0.625	0.014	52	52	0.504	0.005	9	12	0.572	0.013	59	57	0.575	0.005	51	43	0.554	0.006	88	63	0.564	0.005	62	49	0.513	0.005	13	14	0.532	0.020	48	53	0.570	0.006	0	2	0.500	0.210	33	22	0.581	0.009	76	60	0.544	0.005	61	40	0.556	0.005
chrII	412642	A	G	11	9	0.645	0.011	25	14	0.650	0.008	4	2	0.640	0.014	78	47	0.680	0.005	49	52	0.416	0.005	93	67	0.628	0.005	106	52	0.621	0.004	4	1	0.625	0.014	64	58	0.505	0.005	5	3	0.572	0.013	71	55	0.574	0.005	31	29	0.554	0.006	51	47	0.563	0.005	34	42	0.515	0.005	1	1	0.534	0.020	41	20	0.570	0.006	0	0	0.500	0.210	8	10	0.582	0.009	87	60	0.543	0.005	76	56	0.557	0.005
chrII	413099	A	G	20	11	0.644	0.011	46	19	0.653	0.008	11	8	0.639	0.014	70	32	0.679	0.005	49	51	0.416	0.005	73	49	0.627	0.005	116	60	0.621	0.004	18	6	0.624	0.015	64	49	0.505	0.005	16	8	0.572	0.013	73	46	0.575	0.005	60	38	0.552	0.006	80	47	0.564	0.005	61	65	0.514	0.005	11	9	0.534	0.020	75	54	0.571	0.006	0	0	0.500	0.210	35	20	0.580	0.009	98	79	0.543	0.005	67	41	0.557	0.005
chrII	413111	G	A	20	10	0.644	0.011	41	21	0.653	0.008	11	4	0.639	0.014	66	31	0.679	0.005	44	47	0.416	0.005	69	41	0.627	0.005	110	58	0.621	0.004	16	6	0.624	0.015	57	50	0.505	0.005	16	10	0.572	0.013	72	46	0.575	0.005	53	34	0.552	0.006	77	51	0.564	0.005	64	61	0.514	0.005	11	9	0.534	0.020	70	59	0.571	0.006	0	0	0.500	0.210	31	21	0.580	0.009	89	72	0.543	0.005	59	36	0.557	0.005
chrII	413117	T	A	17	10	0.644	0.011	38	22	0.653	0.008	11	4	0.639	0.014	62	31	0.679	0.005	43	47	0.416	0.005	72	44	0.627	0.005	104	56	0.621	0.004	17	5	0.624	0.015	54	49	0.505	0.005	17	9	0.572	0.013	70	49	0.575	0.005	51	32	0.552	0.006	73	50	0.564	0.005	68	61	0.514	0.005	11	9	0.534	0.020	68	57	0.571	0.006	0	0	0.500	0.210	32	20	0.580	0.009	84	71	0.543	0.005	59	36	0.557	0.005
chrII	413148	A	T	16	12	0.644	0.011	31	21	0.653	0.008	12	6	0.639	0.014	64	34	0.679	0.005	40	55	0.416	0.005	77	54	0.627	0.005	99	60	0.621	0.004	13	4	0.624	0.015	55	54	0.505	0.005	15	10	0.572	0.013	68	53	0.575	0.005	47	36	0.552	0.006	68	52	0.564	0.005	64	64	0.514	0.005	9	9	0.534	0.020	69	57	0.571	0.006	0	0	0.500	0.210	27	19	0.580	0.009	87	77	0.543	0.005	61	43	0.557	0.005
chrII	413264	C	A	13	8	0.644	0.011	29	17	0.651	0.008	1	9	0.638	0.014	88	33	0.679	0.005	39	79	0.416	0.005	105	58	0.627	0.005	108	90	0.621	0.004	11	2	0.623	0.015	67	85	0.504	0.005	13	4	0.569	0.013	83	59	0.574	0.005	40	46	0.553	0.006	69	54	0.563	0.005	60	61	0.515	0.006	6	4	0.532	0.020	72	48	0.570	0.006	2	0	0.500	0.210	18	13	0.579	0.009	95	78	0.544	0.005	79	63	0.557	0.005
chrII	413270	C	T	13	7	0.644	0.011	29	15	0.651	0.008	2	8	0.638	0.014	86	29	0.679	0.005	35	78	0.416	0.005	102	56	0.627	0.005	107	88	0.621	0.004	9	1	0.623	0.015	68	81	0.504	0.005	12	4	0.569	0.013	83	57	0.574	0.005	40	46	0.553	0.006	67	48	0.563	0.005	60	58	0.515	0.006	6	4	0.532	0.020	70	49	0.570	0.006	1	0	0.500	0.210	15	12	0.579	0.009	93	76	0.544	0.005	77	61	0.557	0.005
chrII	413321	C	A	11	5	0.644	0.011	32	15	0.651	0.008	11	5	0.638	0.014	73	30	0.679	0.005	33	61	0.416	0.005	87	50	0.627	0.005	102	68	0.621	0.004	6	3	0.623	0.015	62	72	0.504	0.005	13	8	0.569	0.013	85	50	0.574	0.005	42	36	0.553	0.006	60	38	0.563	0.005	49	48	0.515	0.006	3	5	0.532	0.020	61	46	0.570	0.006	0	0	0.500	0.210	14	16	0.579	0.009	71	57	0.544	0.005	75	41	0.557	0.005
chrII	413777	A	G	25	9	0.644	0.011	34	10	0.651	0.008	14	9	0.638	0.014	54	36	0.679	0.005	36	64	0.416	0.005	93	65	0.627	0.005	104	62	0.621	0.004	12	6	0.623	0.015	79	60	0.504	0.005	11	4	0.569	0.013	99	72	0.574	0.005	42	36	0.553	0.006	80	47	0.563	0.005	41	55	0.515	0.006	8	8	0.532	0.020	62	39	0.570	0.006	0	0	0.500	0.210	26	25	0.579	0.009	89	62	0.544	0.005	75	41	0.557	0.005
chrII	414161	T	G	4	4	0.645	0.011	4	10	0.650	0.008	1	2	0.639	0.014	44	23	0.678	0.005	24	38	0.416	0.005	56	38	0.627	0.005	49	32	0.620	0.004	1	2	0.624	0.015	45	49	0.505	0.005	3	3	0.570	0.013	38	35	0.574	0.005	29	26	0.553	0.006	28	33	0.564	0.005	24	42	0.515	0.006	0	0	0.531	0.020	18	41	0.570	0.006	0	2	0.500	0.210	4	0	0.580	0.009	48	41	0.544	0.005	30	40	0.558	0.005
chrII	414756	G	A	14	3	0.642	0.011	16	12	0.649	0.008	12	8	0.642	0.014	62	40	0.676	0.005	32	53	0.416	0.005	84	42	0.627	0.005	82	57	0.620	0.004	4	1	0.624	0.015	62	51	0.504	0.005	8	2	0.570	0.013	68	59	0.576	0.005	34	30	0.551	0.006	41	31	0.563	0.005	52	36	0.514	0.006	5	4	0.527	0.020	42	30	0.568	0.006	0	0	0.500	0.229	15	5	0.581	0.009	64	54	0.544	0.005	62	45	0.558	0.005
chrII	414849	C	T	6	0	0.641	0.011	24	11	0.649	0.008	9	1	0.642	0.014	86	35	0.676	0.005	47	60	0.415	0.005	105	48	0.627	0.005	109	68	0.620	0.004	6	2	0.625	0.015	79	73	0.504	0.005	12	2	0.568	0.013	80	69	0.576	0.005	33	19	0.551	0.006	44	23	0.564	0.005	65	32	0.515	0.006	6	0	0.532	0.020	48	30	0.568	0.006	0	0	0.500	0.229	11	8	0.578	0.009	84	73	0.543	0.005	79	60	0.557	0.005
chrII	414987	C	G	13	10	0.641	0.011	29	15	0.649	0.008	8	1	0.642	0.014	81	32	0.676	0.005	45	56	0.415	0.005	85	51	0.627	0.005	108	57	0.620	0.004	9	5	0.625	0.015	68	66	0.504	0.005	9	5	0.568	0.013	93	48	0.576	0.005	39	35	0.551	0.006	43	37	0.564	0.005	30	43	0.515	0.006	2	3	0.532	0.020	51	36	0.568	0.006	0	0	0.500	0.229	17	9	0.578	0.009	61	66	0.543	0.005	58	52	0.557	0.005
chrII	415314	T	A	23	12	0.641	0.011	33	22	0.649	0.008	9	9	0.642	0.014	54	26	0.676	0.005	27	43	0.415	0.005	61	39	0.627	0.005	55	32	0.620	0.004	24	2	0.625	0.015	34	64	0.503	0.005	10	8	0.569	0.013	52	43	0.575	0.005	63	44	0.551	0.006	47	37	0.564	0.005	43	51	0.515	0.005	7	3	0.532	0.020	62	42	0.568	0.006	1	0	0.500	0.229	23	9	0.578	0.009	37	46	0.543	0.005	52	36	0.556	0.005
chrII	415534	G	A	19	6	0.639	0.011	36	15	0.647	0.008	9	12	0.642	0.014	23	7	0.676	0.005	11	25	0.414	0.005	26	21	0.626	0.005	40	30	0.620	0.004	14	13	0.623	0.015	20	21	0.503	0.005	21	15	0.568	0.013	18	21	0.576	0.005	31	29	0.550	0.006	42	32	0.562	0.005	30	35	0.514	0.006	6	6	0.535	0.020	62	39	0.569	0.006	0	4	0.500	0.229	21	26	0.578	0.009	24	26	0.543	0.005	26	10	0.557	0.005
chrII	415547	T	C	19	6	0.639	0.011	36	16	0.647	0.008	10	11	0.642	0.014	24	7	0.676	0.005	8	24	0.414	0.005	27	19	0.626	0.005	41	29	0.620	0.004	14	12	0.623	0.015	22	24	0.503	0.005	21	16	0.568	0.013	17	21	0.576	0.005	34	29	0.550	0.006	40	35	0.562	0.005	33	37	0.514	0.006	7	9	0.535	0.020	59	45	0.569	0.006	0	4	0.500	0.229	24	25	0.578	0.009	24	26	0.543	0.005	24	10	0.557	0.005
chrII	415575	G	A	15	4	0.639	0.011	29	17	0.647	0.008	6	8	0.642	0.014	20	5	0.676	0.005	4	17	0.414	0.005	29	16	0.626	0.005	30	21	0.620	0.004	6	9	0.623	0.015	16	16	0.503	0.005	14	15	0.568	0.013	11	14	0.576	0.005	26	29	0.550	0.006	36	36	0.562	0.005	27	24	0.514	0.006	2	7	0.535	0.020	54	37	0.569	0.006	0	2	0.500	0.229	13	14	0.578	0.009	21	17	0.543	0.005	14	14	0.557	0.005
chrII	415599	C	A	11	1	0.639	0.011	23	18	0.647	0.008	5	3	0.642	0.014	12	1	0.676	0.005	3	12	0.414	0.005	24	12	0.626	0.005	23	9	0.620	0.004	6	4	0.623	0.015	10	12	0.503	0.005	12	14	0.568	0.013	10	10	0.576	0.005	20	24	0.550	0.006	34	32	0.562	0.005	27	23	0.514	0.006	2	4	0.535	0.020	56	37	0.569	0.006	0	0	0.500	0.229	12	12	0.578	0.009	15	10	0.543	0.005	11	13	0.557	0.005
chrII	415607	T	C	9	1	0.639	0.011	20	16	0.647	0.008	3	2	0.642	0.014	12	1	0.676	0.005	7	13	0.414	0.005	23	11	0.626	0.005	21	12	0.620	0.004	4	4	0.623	0.015	9	14	0.503	0.005	12	12	0.568	0.013	9	8	0.576	0.005	16	19	0.550	0.006	30	31	0.562	0.005	24	23	0.514	0.006	1	4	0.535	0.020	43	34	0.569	0.006	0	0	0.500	0.229	11	12	0.578	0.009	15	11	0.543	0.005	11	15	0.557	0.005
chrII	415620	C	A	11	1	0.639	0.011	18	18	0.647	0.008	3	2	0.642	0.014	18	2	0.676	0.005	9	14	0.414	0.005	21	14	0.626	0.005	24	17	0.620	0.004	4	4	0.623	0.015	10	16	0.503	0.005	12	16	0.568	0.013	11	11	0.576	0.005	15	18	0.550	0.006	34	25	0.562	0.005	23	27	0.514	0.006	1	3	0.535	0.020	43	31	0.569	0.006	0	0	0.500	0.229	10	13	0.578	0.009	13	15	0.543	0.005	11	17	0.557	0.005
chrII	415846	C	T	8	0	0.637	0.011	14	2	0.648	0.008	4	3	0.642	0.014	22	7	0.675	0.005	9	12	0.414	0.005	18	14	0.627	0.005	26	15	0.620	0.004	4	2	0.626	0.015	12	12	0.504	0.005	5	0	0.569	0.013	13	9	0.576	0.005	17	6	0.551	0.006	14	8	0.562	0.005	15	12	0.514	0.006	1	0	0.532	0.020	13	14	0.569	0.006	0	0	0.500	0.229	4	4	0.578	0.009	7	10	0.543	0.005	14	6	0.557	0.005
chrII	415863	G	C	10	0	0.637	0.011	15	4	0.648	0.008	6	4	0.642	0.014	24	10	0.675	0.005	11	12	0.414	0.005	22	16	0.627	0.005	30	16	0.620	0.004	4	2	0.626	0.015	13	17	0.504	0.005	5	0	0.569	0.013	14	12	0.576	0.005	18	9	0.551	0.006	19	7	0.562	0.005	15	14	0.514	0.006	1	0	0.532	0.020	13	11	0.569	0.006	0	0	0.500	0.229	5	4	0.578	0.009	11	12	0.543	0.005	14	10	0.557	0.005
chrII	415869	A	C	11	1	0.637	0.011	20	5	0.648	0.008	9	4	0.642	0.014	25	14	0.675	0.005	13	13	0.414	0.005	28	18	0.627	0.005	33	19	0.620	0.004	5	2	0.626	0.015	14	20	0.504	0.005	6	0	0.569	0.013	14	15	0.576	0.005	24	13	0.551	0.006	22	11	0.562	0.005	20	19	0.514	0.006	1	0	0.532	0.020	14	12	0.569	0.006	0	0	0.500	0.229	6	6	0.578	0.009	14	15	0.543	0.005	16	12	0.557	0.005
chrII	415997	T	C	18	7	0.637	0.011	30	15	0.649	0.008	10	8	0.642	0.014	48	27	0.676	0.005	16	36	0.414	0.006	62	31	0.627	0.005	57	39	0.620	0.004	13	7	0.626	0.015	41	51	0.504	0.005	12	7	0.569	0.013	45	32	0.576	0.005	39	36	0.550	0.006	52	46	0.562	0.005	36	48	0.514	0.006	5	2	0.533	0.021	41	30	0.570	0.006	0	0	0.500	0.229	22	12	0.577	0.009	39	46	0.542	0.005	56	28	0.556	0.005
chrII	416243	T	C	15	5	0.638	0.011	19	12	0.649	0.008	4	4	0.641	0.014	45	35	0.675	0.005	34	36	0.413	0.005	82	56	0.627	0.005	69	44	0.619	0.004	6	4	0.623	0.015	62	32	0.504	0.005	7	9	0.568	0.013	51	42	0.576	0.005	32	22	0.550	0.006	54	38	0.561	0.005	47	45	0.513	0.006	2	1	0.533	0.021	36	35	0.569	0.006	0	0	0.500	0.229	9	10	0.578	0.009	62	36	0.542	0.005	68	36	0.556	0.005
chrII	416328	T	C	23	8	0.638	0.011	16	13	0.649	0.008	4	8	0.641	0.014	39	21	0.675	0.005	38	33	0.413	0.005	50	43	0.626	0.005	53	36	0.620	0.004	2	4	0.623	0.015	40	42	0.504	0.005	8	5	0.569	0.013	46	35	0.576	0.005	32	19	0.550	0.006	49	38	0.561	0.005	43	36	0.513	0.006	0	2	0.533	0.021	35	36	0.569	0.006	0	0	0.500	0.229	10	10	0.578	0.009	48	37	0.542	0.005	41	27	0.557	0.005
chrII	416426	A	C	21	12	0.638	0.011	28	13	0.649	0.008	4	2	0.642	0.014	45	28	0.675	0.005	31	40	0.413	0.005	57	39	0.627	0.005	69	50	0.619	0.004	4	3	0.623	0.015	50	56	0.505	0.005	12	7	0.568	0.013	53	36	0.577	0.005	39	25	0.550	0.006	65	41	0.561	0.005	46	43	0.512	0.006	5	8	0.533	0.021	52	32	0.569	0.006	0	0	0.500	0.229	11	12	0.578	0.009	65	31	0.541	0.005	46	39	0.556	0.005
chrII	416852	T	C	10	5	0.638	0.011	19	4	0.650	0.008	1	3	0.642	0.014	35	20	0.674	0.005	22	28	0.413	0.005	55	28	0.627	0.005	42	28	0.620	0.004	9	4	0.624	0.015	35	30	0.504	0.005	4	5	0.568	0.013	34	29	0.577	0.005	24	17	0.549	0.006	43	25	0.561	0.005	27	24	0.511	0.006	6	1	0.533	0.021	34	18	0.569	0.006	4	0	0.500	0.229	15	12	0.578	0.009	47	40	0.541	0.005	25	22	0.556	0.005
chrII	416935	C	A	7	3	0.638	0.011	7	5	0.650	0.008	1	1	0.642	0.014	40	11	0.674	0.005	24	33	0.413	0.005	61	35	0.627	0.005	41	27	0.620	0.004	2	3	0.624	0.015	38	30	0.504	0.005	3	6	0.568	0.013	36	25	0.577	0.005	25	9	0.549	0.006	21	24	0.561	0.005	27	21	0.511	0.006	4	0	0.533	0.021	27	15	0.569	0.006	1	0	0.500	0.229	10	4	0.578	0.009	43	27	0.541	0.005	28	27	0.556	0.005
chrII	417235	G	T	1	1	0.637	0.011	17	4	0.650	0.008	4	2	0.642	0.014	29	16	0.673	0.005	25	30	0.412	0.005	34	28	0.626	0.005	40	19	0.619	0.004	1	2	0.624	0.015	23	31	0.505	0.005	0	5	0.568	0.013	27	23	0.576	0.005	26	12	0.549	0.006	24	24	0.561	0.005	15	23	0.510	0.005	1	4	0.534	0.020	20	18	0.568	0.006	0	0	0.500	0.229	9	1	0.577	0.009	23	33	0.540	0.005	35	26	0.556	0.005
chrII	417239	A	G	1	1	0.637	0.011	17	4	0.650	0.008	4	2	0.642	0.014	29	16	0.673	0.005	25	30	0.412	0.005	34	28	0.626	0.005	40	19	0.619	0.004	1	2	0.624	0.015	23	31	0.505	0.005	0	5	0.568	0.013	27	23	0.576	0.005	26	12	0.549	0.006	24	24	0.561	0.005	15	23	0.510	0.005	1	4	0.534	0.020	20	18	0.568	0.006	0	0	0.500	0.229	9	1	0.577	0.009	23	33	0.540	0.005	35	26	0.556	0.005
chrII	417346	G	A	5	6	0.637	0.011	15	7	0.650	0.008	7	0	0.642	0.014	42	16	0.673	0.005	25	30	0.412	0.005	44	25	0.626	0.005	38	38	0.619	0.004	3	2	0.624	0.015	38	41	0.505	0.005	5	5	0.568	0.013	30	38	0.576	0.005	33	13	0.549	0.006	28	24	0.561	0.005	26	31	0.510	0.005	2	0	0.534	0.020	18	18	0.568	0.006	0	0	0.500	0.229	16	4	0.577	0.009	33	24	0.540	0.005	36	32	0.556	0.005
chrII	417468	T	C	4	4	0.638	0.011	15	15	0.650	0.008	2	3	0.642	0.014	36	18	0.673	0.005	17	44	0.412	0.005	36	20	0.627	0.004	53	30	0.619	0.004	14	6	0.624	0.015	47	34	0.504	0.005	4	9	0.568	0.013	31	35	0.575	0.005	31	18	0.548	0.006	38	18	0.560	0.005	24	31	0.510	0.005	4	0	0.533	0.020	13	20	0.567	0.006	0	0	0.500	0.229	19	12	0.577	0.009	43	40	0.540	0.005	44	27	0.555	0.005
chrII	417503	A	G	3	5	0.638	0.011	16	13	0.650	0.008	3	1	0.642	0.014	40	23	0.673	0.005	20	50	0.412	0.005	35	25	0.627	0.004	57	36	0.619	0.004	15	7	0.624	0.015	57	30	0.504	0.005	3	9	0.568	0.013	34	40	0.575	0.005	31	20	0.548	0.006	29	13	0.560	0.005	26	25	0.510	0.005	3	0	0.533	0.020	16	17	0.567	0.006	0	0	0.500	0.229	17	13	0.577	0.009	45	43	0.540	0.005	48	22	0.555	0.005
chrII	417588	G	A	1	2	0.638	0.011	7	4	0.650	0.008	2	1	0.642	0.014	28	11	0.673	0.005	17	27	0.412	0.005	24	12	0.627	0.004	20	23	0.619	0.004	5	0	0.624	0.015	22	22	0.504	0.005	3	1	0.568	0.013	23	20	0.575	0.005	15	8	0.548	0.006	15	9	0.560	0.005	8	12	0.510	0.005	2	1	0.533	0.020	8	5	0.567	0.006	0	0	0.500	0.229	5	3	0.577	0.009	27	24	0.540	0.005	29	12	0.555	0.005
chrII	417692	T	C	2	0	0.638	0.011	2	0	0.651	0.008	0	0	0.642	0.014	11	3	0.672	0.005	2	13	0.413	0.005	9	5	0.627	0.004	7	9	0.619	0.004	0	0	0.624	0.015	10	14	0.504	0.005	0	0	0.566	0.013	14	9	0.575	0.005	3	1	0.549	0.006	7	8	0.560	0.005	7	8	0.509	0.005	0	2	0.533	0.020	4	4	0.568	0.006	0	0	0.500	0.229	0	2	0.574	0.009	14	13	0.540	0.005	13	8	0.556	0.005
chrII	417694	T	C	2	0	0.638	0.011	2	0	0.651	0.008	0	0	0.642	0.014	11	3	0.672	0.005	2	13	0.413	0.005	9	5	0.627	0.004	7	9	0.619	0.004	0	0	0.624	0.015	10	14	0.504	0.005	0	0	0.566	0.013	14	9	0.575	0.005	3	1	0.549	0.006	7	8	0.560	0.005	7	8	0.509	0.005	0	2	0.533	0.020	4	4	0.568	0.006	0	0	0.500	0.229	0	2	0.574	0.009	14	13	0.540	0.005	13	8	0.556	0.005
chrII	417699	G	A	2	0	0.638	0.011	2	0	0.651	0.008	0	0	0.642	0.014	12	3	0.672	0.005	1	15	0.413	0.005	9	8	0.627	0.004	7	10	0.619	0.004	0	0	0.624	0.015	11	15	0.504	0.005	0	0	0.566	0.013	16	9	0.575	0.005	3	2	0.549	0.006	7	9	0.560	0.005	7	9	0.509	0.005	0	2	0.533	0.020	4	4	0.568	0.006	0	0	0.500	0.229	0	2	0.574	0.009	15	13	0.540	0.005	12	9	0.556	0.005
chrII	417762	A	C	2	1	0.638	0.011	2	4	0.651	0.008	2	0	0.642	0.014	14	4	0.672	0.005	9	24	0.413	0.005	19	12	0.627	0.004	10	12	0.619	0.004	0	0	0.624	0.015	16	13	0.504	0.005	2	0	0.566	0.013	22	14	0.575	0.005	3	5	0.549	0.006	12	14	0.560	0.005	8	10	0.509	0.005	0	2	0.533	0.020	9	5	0.568	0.006	0	0	0.500	0.229	10	0	0.574	0.009	19	17	0.540	0.005	19	16	0.556	0.005
chrII	417795	A	G	2	2	0.638	0.011	4	6	0.651	0.008	3	0	0.642	0.014	16	7	0.672	0.005	12	26	0.413	0.005	22	14	0.627	0.004	15	15	0.619	0.004	0	0	0.624	0.015	16	15	0.504	0.005	2	0	0.566	0.013	23	14	0.575	0.005	6	6	0.549	0.006	13	18	0.560	0.005	7	10	0.509	0.005	0	2	0.533	0.020	11	7	0.568	0.006	0	0	0.500	0.229	12	0	0.574	0.009	20	19	0.540	0.005	22	16	0.556	0.005
chrII	417797	T	C	2	2	0.638	0.011	4	6	0.651	0.008	3	0	0.642	0.014	16	7	0.672	0.005	12	26	0.413	0.005	22	14	0.627	0.004	15	15	0.619	0.004	0	0	0.624	0.015	16	15	0.504	0.005	2	0	0.566	0.013	23	14	0.575	0.005	6	6	0.549	0.006	13	18	0.560	0.005	7	10	0.509	0.005	0	2	0.533	0.020	11	7	0.568	0.006	0	0	0.500	0.229	12	0	0.574	0.009	20	19	0.540	0.005	22	16	0.556	0.005
chrII	417889	G	A	2	3	0.637	0.011	7	7	0.649	0.008	3	2	0.641	0.014	18	15	0.671	0.005	12	21	0.412	0.005	27	25	0.627	0.004	15	24	0.619	0.004	0	2	0.625	0.015	20	34	0.505	0.005	2	5	0.567	0.013	34	22	0.575	0.005	4	4	0.549	0.006	16	19	0.560	0.005	17	10	0.510	0.005	0	0	0.532	0.021	13	8	0.567	0.006	0	0	0.500	0.228	1	4	0.572	0.009	29	21	0.539	0.005	26	28	0.555	0.005
chrII	417917	G	C	1	4	0.637	0.011	9	2	0.649	0.008	1	2	0.641	0.014	20	14	0.671	0.005	15	20	0.412	0.005	30	24	0.627	0.004	14	29	0.619	0.004	0	2	0.625	0.015	23	32	0.505	0.005	2	5	0.567	0.013	34	25	0.575	0.005	7	1	0.549	0.006	15	15	0.560	0.005	15	11	0.510	0.005	0	0	0.532	0.021	10	5	0.567	0.006	0	0	0.500	0.228	1	4	0.572	0.009	27	18	0.539	0.005	27	27	0.555	0.005
chrII	417944	T	A	1	3	0.637	0.011	8	2	0.649	0.008	1	2	0.641	0.014	30	15	0.671	0.005	19	27	0.412	0.005	34	26	0.627	0.004	16	30	0.619	0.004	4	2	0.625	0.015	21	34	0.505	0.005	3	6	0.567	0.013	48	28	0.575	0.005	9	2	0.549	0.006	17	14	0.560	0.005	16	11	0.510	0.005	0	0	0.532	0.021	8	6	0.567	0.006	0	0	0.500	0.228	0	4	0.572	0.009	25	22	0.539	0.005	25	32	0.555	0.005
chrII	417950	C	T	1	3	0.637	0.011	8	2	0.649	0.008	1	2	0.641	0.014	29	15	0.671	0.005	18	23	0.412	0.005	30	26	0.627	0.004	16	28	0.619	0.004	4	2	0.625	0.015	21	30	0.505	0.005	3	6	0.567	0.013	45	27	0.575	0.005	8	2	0.549	0.006	16	15	0.560	0.005	17	11	0.510	0.005	0	0	0.532	0.021	9	6	0.567	0.006	0	0	0.500	0.228	0	4	0.572	0.009	25	20	0.539	0.005	22	32	0.555	0.005
chrII	417952	T	G	1	3	0.637	0.011	8	2	0.649	0.008	1	2	0.641	0.014	29	15	0.671	0.005	18	23	0.412	0.005	30	26	0.627	0.004	16	28	0.619	0.004	4	2	0.625	0.015	21	30	0.505	0.005	3	6	0.567	0.013	45	27	0.575	0.005	8	2	0.549	0.006	16	15	0.560	0.005	17	11	0.510	0.005	0	0	0.532	0.021	9	6	0.567	0.006	0	0	0.500	0.228	0	4	0.572	0.009	25	20	0.539	0.005	22	32	0.555	0.005
chrII	417959	C	T	1	3	0.637	0.011	8	2	0.649	0.008	1	3	0.641	0.014	29	17	0.671	0.005	18	25	0.412	0.005	30	26	0.627	0.004	16	27	0.619	0.004	4	2	0.625	0.015	21	31	0.505	0.005	3	6	0.567	0.013	43	27	0.575	0.005	8	3	0.549	0.006	16	15	0.560	0.005	18	11	0.510	0.005	0	0	0.532	0.021	9	6	0.567	0.006	0	0	0.500	0.228	0	5	0.572	0.009	24	22	0.539	0.005	22	32	0.555	0.005
chrII	417968	T	C	1	3	0.637	0.011	10	2	0.649	0.008	1	2	0.641	0.014	31	13	0.671	0.005	21	25	0.412	0.005	38	26	0.627	0.004	18	26	0.619	0.004	4	1	0.625	0.015	25	30	0.505	0.005	3	4	0.567	0.013	43	23	0.575	0.005	9	2	0.549	0.006	16	14	0.560	0.005	21	10	0.510	0.005	0	0	0.532	0.021	10	7	0.567	0.006	0	0	0.500	0.228	0	4	0.572	0.009	22	22	0.539	0.005	26	29	0.555	0.005
chrII	417969	T	A	1	3	0.637	0.011	10	2	0.649	0.008	1	2	0.641	0.014	31	13	0.671	0.005	21	25	0.412	0.005	38	26	0.627	0.004	18	26	0.619	0.004	4	1	0.625	0.015	25	30	0.505	0.005	3	4	0.567	0.013	43	23	0.575	0.005	9	2	0.549	0.006	16	14	0.560	0.005	21	10	0.510	0.005	0	0	0.532	0.021	10	7	0.567	0.006	0	0	0.500	0.228	0	4	0.572	0.009	22	22	0.539	0.005	26	29	0.555	0.005
chrII	417980	T	C	1	5	0.637	0.011	10	4	0.649	0.008	0	3	0.641	0.014	36	23	0.671	0.005	21	35	0.412	0.005	44	32	0.627	0.004	20	37	0.619	0.004	4	0	0.625	0.015	29	37	0.505	0.005	1	2	0.567	0.013	42	40	0.575	0.005	10	4	0.549	0.006	17	20	0.560	0.005	19	17	0.510	0.005	1	0	0.532	0.021	15	12	0.567	0.006	0	0	0.500	0.228	0	4	0.572	0.009	24	33	0.539	0.005	29	42	0.555	0.005
chrII	418007	G	A	1	5	0.637	0.011	9	3	0.649	0.008	1	4	0.641	0.014	35	21	0.671	0.005	24	34	0.412	0.005	45	27	0.627	0.004	26	36	0.619	0.004	5	0	0.625	0.015	23	32	0.505	0.005	1	2	0.567	0.013	41	30	0.575	0.005	17	3	0.549	0.006	18	16	0.560	0.005	23	19	0.510	0.005	2	0	0.532	0.021	19	10	0.567	0.006	0	0	0.500	0.228	0	2	0.572	0.009	26	29	0.539	0.005	34	42	0.555	0.005
chrII	418023	C	T	1	5	0.637	0.011	8	3	0.649	0.008	1	4	0.641	0.014	30	22	0.671	0.005	19	25	0.412	0.005	43	19	0.627	0.004	26	26	0.619	0.004	4	0	0.625	0.015	21	25	0.505	0.005	1	2	0.567	0.013	29	30	0.575	0.005	10	6	0.549	0.006	13	18	0.560	0.005	22	22	0.510	0.005	3	0	0.532	0.021	22	12	0.567	0.006	0	0	0.500	0.228	0	2	0.572	0.009	17	29	0.539	0.005	30	30	0.555	0.005
chrII	418042	G	C	2	5	0.636	0.011	6	3	0.648	0.008	2	4	0.642	0.014	38	21	0.671	0.005	21	27	0.412	0.005	46	22	0.628	0.005	27	25	0.619	0.004	4	0	0.627	0.015	21	25	0.504	0.005	2	2	0.569	0.013	31	29	0.575	0.005	11	7	0.549	0.006	15	16	0.559	0.005	25	18	0.508	0.006	3	0	0.532	0.021	22	14	0.566	0.006	0	0	0.500	0.228	0	2	0.576	0.009	17	32	0.538	0.005	37	29	0.554	0.005
chrII	418045	T	C	2	5	0.636	0.011	6	3	0.648	0.008	2	4	0.642	0.014	38	21	0.671	0.005	21	27	0.413	0.005	46	22	0.628	0.005	27	25	0.619	0.004	4	0	0.627	0.015	21	25	0.504	0.005	2	2	0.569	0.013	31	29	0.575	0.005	11	7	0.549	0.006	15	16	0.559	0.005	25	18	0.508	0.006	3	0	0.532	0.021	22	14	0.565	0.006	0	0	0.500	0.228	0	2	0.575	0.009	17	32	0.538	0.005	37	29	0.554	0.005
chrII	418065	G	A	5	4	0.636	0.011	7	3	0.648	0.008	2	1	0.642	0.014	35	25	0.671	0.005	23	31	0.413	0.005	51	26	0.628	0.005	34	27	0.619	0.004	4	0	0.627	0.015	31	31	0.504	0.005	2	3	0.569	0.013	32	33	0.575	0.005	11	9	0.549	0.006	19	15	0.559	0.005	26	21	0.508	0.006	4	0	0.532	0.020	25	16	0.565	0.006	0	0	0.500	0.228	0	1	0.575	0.009	25	36	0.538	0.005	40	41	0.554	0.005
chrII	418148	A	C	6	2	0.636	0.011	7	4	0.648	0.008	2	0	0.642	0.014	23	19	0.671	0.005	17	26	0.412	0.005	38	25	0.628	0.005	30	20	0.619	0.004	6	1	0.627	0.015	20	20	0.504	0.005	3	4	0.570	0.013	38	20	0.575	0.005	17	15	0.549	0.006	15	13	0.559	0.005	26	21	0.508	0.005	1	0	0.530	0.020	15	18	0.566	0.006	0	0	0.500	0.228	3	2	0.575	0.009	26	38	0.538	0.005	29	31	0.555	0.005
chrII	418150	C	T	6	2	0.636	0.011	7	4	0.648	0.008	2	0	0.642	0.014	23	19	0.671	0.005	17	26	0.412	0.005	38	25	0.628	0.005	30	20	0.619	0.004	6	1	0.627	0.015	20	20	0.504	0.005	3	4	0.570	0.013	38	20	0.575	0.005	17	15	0.549	0.006	15	13	0.559	0.005	26	21	0.508	0.005	1	0	0.530	0.020	15	18	0.566	0.006	0	0	0.500	0.228	3	2	0.575	0.009	26	38	0.538	0.005	29	31	0.555	0.005
chrII	418183	A	T	10	5	0.636	0.011	17	10	0.648	0.008	10	1	0.642	0.014	35	15	0.671	0.005	23	32	0.412	0.005	43	22	0.628	0.005	36	26	0.619	0.004	10	4	0.627	0.015	31	22	0.504	0.005	2	13	0.570	0.013	44	22	0.575	0.005	24	21	0.549	0.006	22	22	0.559	0.005	35	29	0.508	0.005	2	1	0.530	0.020	27	26	0.566	0.006	0	0	0.500	0.228	11	4	0.575	0.009	28	41	0.538	0.005	22	24	0.555	0.005
chrII	418255	G	A	18	6	0.637	0.011	22	12	0.648	0.008	19	1	0.643	0.014	43	20	0.671	0.005	23	32	0.413	0.005	52	27	0.628	0.005	55	28	0.618	0.004	17	10	0.627	0.015	45	30	0.504	0.005	12	16	0.570	0.013	47	34	0.575	0.005	37	33	0.549	0.006	40	33	0.559	0.005	47	48	0.508	0.005	7	11	0.530	0.020	41	38	0.567	0.006	1	0	0.500	0.228	14	9	0.573	0.009	27	45	0.538	0.005	32	30	0.554	0.005
chrII	418348	T	C	18	8	0.637	0.011	28	11	0.648	0.008	11	8	0.643	0.014	45	21	0.671	0.005	19	24	0.413	0.005	46	25	0.628	0.005	53	22	0.618	0.004	7	6	0.627	0.015	42	32	0.504	0.005	16	16	0.570	0.013	37	22	0.575	0.005	40	39	0.549	0.006	54	46	0.559	0.005	39	40	0.508	0.005	5	9	0.530	0.020	41	44	0.567	0.006	1	0	0.500	0.228	26	16	0.573	0.009	37	41	0.538	0.005	30	43	0.554	0.005
chrII	418383	C	A	14	11	0.637	0.011	32	15	0.648	0.008	13	9	0.643	0.014	46	22	0.671	0.005	16	26	0.413	0.005	49	26	0.628	0.005	46	29	0.618	0.004	3	5	0.627	0.015	38	41	0.504	0.005	16	16	0.570	0.013	37	27	0.575	0.005	47	45	0.549	0.006	56	36	0.559	0.005	40	40	0.508	0.005	4	8	0.530	0.020	41	46	0.567	0.006	1	0	0.500	0.228	26	12	0.573	0.009	40	38	0.538	0.005	36	32	0.554	0.005
chrII	418399	A	T	17	14	0.637	0.011	36	23	0.648	0.008	14	12	0.643	0.014	44	24	0.671	0.005	19	26	0.413	0.005	52	29	0.628	0.005	47	24	0.618	0.004	2	7	0.627	0.015	38	39	0.504	0.005	12	15	0.570	0.013	39	26	0.575	0.005	45	39	0.549	0.006	49	44	0.559	0.005	42	39	0.508	0.005	4	11	0.530	0.020	44	46	0.567	0.006	3	0	0.500	0.228	22	13	0.573	0.009	38	37	0.538	0.005	34	30	0.554	0.005
chrII	418404	T	G	16	15	0.637	0.011	36	23	0.648	0.008	13	12	0.643	0.014	45	24	0.671	0.005	18	26	0.413	0.005	55	30	0.628	0.005	49	24	0.618	0.004	2	7	0.627	0.015	39	41	0.504	0.005	12	15	0.570	0.013	42	26	0.575	0.005	44	37	0.549	0.006	52	43	0.559	0.005	43	40	0.508	0.005	3	11	0.530	0.020	44	46	0.567	0.006	3	0	0.500	0.228	23	12	0.573	0.009	40	36	0.538	0.005	33	30	0.554	0.005
chrII	418420	C	T	17	13	0.637	0.011	31	24	0.648	0.008	11	10	0.644	0.014	42	24	0.671	0.005	15	32	0.413	0.005	60	31	0.628	0.005	65	27	0.618	0.004	2	6	0.627	0.015	40	46	0.504	0.005	10	13	0.569	0.013	46	31	0.575	0.005	36	33	0.549	0.006	47	35	0.558	0.005	40	38	0.509	0.005	2	7	0.530	0.020	39	31	0.567	0.006	3	0	0.500	0.228	22	10	0.573	0.009	40	37	0.538	0.005	35	32	0.555	0.005
chrII	418450	A	G	15	14	0.637	0.011	28	28	0.648	0.008	17	8	0.644	0.014	31	19	0.671	0.005	8	22	0.413	0.005	47	25	0.628	0.005	52	26	0.618	0.004	4	6	0.627	0.015	28	35	0.504	0.005	10	12	0.569	0.013	37	22	0.575	0.005	31	32	0.549	0.006	45	33	0.558	0.005	44	41	0.509	0.005	1	9	0.530	0.020	40	32	0.567	0.006	3	0	0.500	0.228	18	11	0.573	0.009	33	25	0.538	0.005	32	23	0.555	0.005
chrII	418451	C	T	15	14	0.637	0.011	28	28	0.648	0.008	17	8	0.644	0.014	31	19	0.671	0.005	8	22	0.413	0.005	47	25	0.628	0.005	52	26	0.618	0.004	4	6	0.627	0.015	28	35	0.504	0.005	10	12	0.569	0.013	37	22	0.575	0.005	31	32	0.549	0.006	45	33	0.558	0.005	44	41	0.509	0.005	1	9	0.530	0.020	40	32	0.567	0.006	3	0	0.500	0.228	18	11	0.573	0.009	33	25	0.538	0.005	32	23	0.555	0.005
chrII	418484	T	C	13	15	0.637	0.011	19	23	0.648	0.008	12	7	0.644	0.014	45	24	0.671	0.005	18	29	0.413	0.005	52	36	0.628	0.005	73	36	0.618	0.004	8	6	0.627	0.015	38	44	0.504	0.005	5	12	0.569	0.013	48	30	0.575	0.005	26	32	0.549	0.006	38	27	0.558	0.005	42	34	0.509	0.005	1	7	0.530	0.020	34	34	0.567	0.006	2	0	0.500	0.228	13	9	0.573	0.009	37	41	0.538	0.005	45	35	0.555	0.005
chrII	418505	T	A	9	10	0.637	0.011	12	11	0.648	0.008	5	1	0.644	0.014	41	20	0.671	0.005	19	25	0.413	0.005	46	37	0.628	0.005	64	31	0.618	0.004	6	6	0.627	0.015	37	35	0.504	0.005	2	11	0.569	0.013	49	31	0.575	0.005	16	20	0.549	0.006	29	17	0.558	0.005	33	29	0.509	0.005	0	3	0.530	0.020	18	28	0.567	0.006	1	0	0.500	0.228	7	6	0.573	0.009	35	33	0.538	0.005	40	32	0.555	0.005
chrII	418524	G	A	8	10	0.636	0.011	11	11	0.649	0.008	5	1	0.644	0.014	38	20	0.671	0.005	15	23	0.413	0.005	35	35	0.628	0.005	64	31	0.618	0.004	6	5	0.628	0.015	36	33	0.504	0.005	2	11	0.569	0.013	41	26	0.575	0.005	16	21	0.549	0.006	27	15	0.558	0.005	29	29	0.509	0.006	0	3	0.530	0.020	19	28	0.567	0.006	1	0	0.500	0.228	6	6	0.575	0.009	38	35	0.539	0.005	43	32	0.555	0.005
chrII	418557	A	G	4	4	0.636	0.011	6	5	0.649	0.008	2	1	0.644	0.014	37	17	0.671	0.005	16	22	0.413	0.005	32	31	0.628	0.005	44	23	0.618	0.004	2	2	0.628	0.015	29	28	0.504	0.005	2	3	0.569	0.013	35	22	0.575	0.005	7	15	0.549	0.006	17	8	0.558	0.005	13	16	0.509	0.006	0	1	0.530	0.020	8	17	0.567	0.006	0	0	0.500	0.228	5	0	0.575	0.009	35	34	0.539	0.005	35	26	0.555	0.005
chrII	418629	T	A	0	1	0.636	0.011	0	2	0.649	0.008	0	0	0.644	0.014	29	12	0.671	0.005	12	23	0.413	0.005	29	15	0.628	0.005	25	10	0.618	0.004	0	0	0.628	0.015	25	34	0.504	0.005	0	0	0.569	0.013	23	20	0.575	0.005	1	0	0.549	0.006	12	0	0.558	0.005	4	6	0.509	0.006	0	0	0.530	0.020	5	2	0.567	0.006	0	0	0.500	0.228	0	0	0.575	0.009	32	24	0.539	0.005	21	15	0.555	0.005
chrII	419086	G	A	15	8	0.637	0.011	12	13	0.649	0.008	14	4	0.643	0.014	75	28	0.670	0.005	35	58	0.415	0.005	68	44	0.628	0.005	78	52	0.618	0.004	11	2	0.630	0.015	68	59	0.505	0.005	8	8	0.571	0.013	69	46	0.574	0.005	50	30	0.550	0.006	56	53	0.560	0.005	45	52	0.507	0.006	7	5	0.529	0.020	82	34	0.568	0.006	0	0	0.500	0.228	33	15	0.573	0.009	52	65	0.538	0.005	56	42	0.556	0.005
chrII	419139	C	T	14	7	0.637	0.011	14	12	0.649	0.008	7	5	0.644	0.014	73	21	0.669	0.005	29	55	0.415	0.005	62	42	0.628	0.005	63	50	0.618	0.004	10	2	0.631	0.015	61	58	0.505	0.005	5	5	0.571	0.013	68	43	0.574	0.005	43	22	0.550	0.006	51	40	0.559	0.005	38	39	0.507	0.006	5	4	0.527	0.020	70	33	0.568	0.006	0	0	0.500	0.228	19	11	0.572	0.009	53	59	0.538	0.005	52	38	0.556	0.005
chrII	419197	A	G	8	7	0.638	0.011	18	9	0.649	0.008	10	6	0.644	0.014	47	28	0.669	0.005	34	46	0.415	0.005	62	27	0.628	0.005	62	47	0.618	0.004	3	4	0.631	0.015	41	50	0.505	0.005	3	1	0.571	0.013	68	36	0.574	0.005	32	17	0.550	0.006	43	25	0.559	0.005	28	25	0.507	0.006	0	5	0.527	0.020	30	20	0.568	0.006	0	0	0.500	0.228	16	9	0.572	0.009	45	52	0.538	0.005	54	36	0.556	0.005
chrII	419204	G	A	8	7	0.638	0.011	18	8	0.649	0.008	9	6	0.644	0.014	48	29	0.669	0.005	36	48	0.415	0.005	67	29	0.628	0.005	61	46	0.618	0.004	3	4	0.631	0.015	44	46	0.505	0.005	3	1	0.571	0.013	69	39	0.574	0.005	33	21	0.550	0.006	45	25	0.559	0.005	29	25	0.507	0.006	0	5	0.527	0.020	30	19	0.568	0.006	0	0	0.500	0.228	16	9	0.572	0.009	45	57	0.538	0.005	53	35	0.556	0.005
chrII	419913	C	G	11	6	0.639	0.011	25	5	0.650	0.008	7	8	0.644	0.014	54	24	0.669	0.005	34	36	0.415	0.005	51	35	0.628	0.005	62	47	0.617	0.004	8	5	0.631	0.015	42	49	0.505	0.005	10	7	0.572	0.013	49	46	0.574	0.005	33	19	0.550	0.006	40	29	0.559	0.005	32	37	0.507	0.006	2	0	0.527	0.020	38	30	0.567	0.006	0	0	0.500	0.228	12	6	0.571	0.009	44	43	0.539	0.005	44	36	0.557	0.005
chrII	419943	C	A	7	6	0.639	0.011	25	2	0.650	0.008	8	5	0.644	0.014	43	26	0.669	0.005	26	33	0.415	0.005	55	30	0.628	0.005	59	39	0.617	0.004	4	4	0.631	0.015	37	45	0.505	0.005	9	8	0.572	0.013	39	41	0.574	0.005	30	22	0.550	0.006	39	29	0.559	0.005	26	34	0.507	0.006	5	0	0.527	0.020	32	21	0.567	0.006	0	0	0.500	0.228	13	11	0.571	0.009	45	34	0.539	0.005	37	35	0.557	0.005
chrII	420134	A	G	2	2	0.639	0.011	5	6	0.650	0.008	2	0	0.644	0.014	28	12	0.669	0.005	16	26	0.415	0.005	28	17	0.628	0.005	24	24	0.617	0.004	2	0	0.631	0.015	27	32	0.505	0.005	0	0	0.572	0.013	25	21	0.574	0.005	10	13	0.550	0.006	10	6	0.559	0.005	7	11	0.507	0.006	0	0	0.527	0.020	8	7	0.567	0.006	0	0	0.500	0.228	0	1	0.571	0.009	24	29	0.539	0.005	29	27	0.557	0.005
chrII	420402	A	G	12	6	0.639	0.011	21	9	0.650	0.008	9	1	0.644	0.014	43	20	0.668	0.005	31	36	0.415	0.005	50	24	0.628	0.005	60	43	0.617	0.004	12	1	0.630	0.015	37	47	0.505	0.005	5	6	0.573	0.013	55	37	0.574	0.005	35	19	0.550	0.006	48	26	0.560	0.005	32	26	0.508	0.006	2	2	0.527	0.020	30	22	0.567	0.006	0	0	0.500	0.228	14	16	0.571	0.009	46	38	0.539	0.005	40	18	0.558	0.005
chrII	420411	C	T	12	7	0.639	0.011	21	13	0.650	0.008	10	1	0.644	0.014	40	24	0.668	0.005	29	46	0.415	0.005	53	30	0.628	0.005	61	51	0.617	0.004	13	4	0.630	0.015	34	55	0.505	0.005	5	7	0.573	0.013	55	38	0.574	0.005	37	24	0.550	0.006	52	31	0.560	0.005	34	27	0.508	0.006	2	2	0.527	0.020	31	28	0.567	0.006	0	0	0.500	0.228	13	17	0.571	0.009	49	47	0.539	0.005	42	21	0.558	0.005
chrII	420567	G	T	14	9	0.639	0.011	16	8	0.650	0.008	8	6	0.644	0.014	40	13	0.668	0.005	22	32	0.415	0.005	42	23	0.628	0.005	65	38	0.617	0.004	13	2	0.630	0.015	39	41	0.505	0.005	7	3	0.573	0.013	31	32	0.574	0.005	36	27	0.550	0.006	49	30	0.560	0.005	31	33	0.508	0.006	7	7	0.528	0.020	40	26	0.567	0.006	0	0	0.500	0.228	19	14	0.571	0.009	37	36	0.539	0.005	38	16	0.558	0.005
chrII	420692	G	A	7	1	0.638	0.011	14	9	0.651	0.008	7	1	0.646	0.014	35	21	0.668	0.005	25	37	0.415	0.005	54	42	0.628	0.005	49	44	0.617	0.004	10	5	0.630	0.015	41	41	0.505	0.005	9	4	0.572	0.013	54	34	0.573	0.005	28	30	0.551	0.006	46	28	0.560	0.005	52	28	0.507	0.005	3	2	0.528	0.020	33	18	0.568	0.006	0	0	0.500	0.228	8	7	0.571	0.009	38	55	0.540	0.005	48	26	0.558	0.005
chrII	420720	G	A	9	1	0.638	0.011	19	9	0.651	0.008	5	2	0.646	0.014	37	20	0.668	0.005	29	36	0.415	0.005	59	37	0.628	0.005	42	44	0.617	0.004	7	4	0.632	0.014	39	46	0.505	0.005	8	4	0.572	0.013	50	35	0.573	0.005	31	33	0.551	0.006	50	38	0.560	0.005	48	29	0.507	0.005	5	2	0.528	0.020	37	18	0.568	0.006	0	0	0.500	0.228	4	5	0.571	0.009	42	49	0.540	0.005	43	26	0.558	0.005
chrII	420843	C	T	11	1	0.638	0.011	27	5	0.651	0.008	13	6	0.646	0.014	38	27	0.668	0.005	27	43	0.415	0.005	66	34	0.628	0.005	70	50	0.617	0.004	4	4	0.632	0.014	50	45	0.505	0.005	17	4	0.572	0.013	43	46	0.573	0.005	21	26	0.551	0.006	35	30	0.560	0.005	48	37	0.507	0.005	2	5	0.528	0.020	48	21	0.568	0.006	1	0	0.500	0.228	8	6	0.571	0.009	50	44	0.540	0.005	49	34	0.558	0.005
chrII	421082	A	G	14	7	0.635	0.011	15	7	0.654	0.008	16	2	0.646	0.014	55	27	0.667	0.005	27	46	0.413	0.005	72	34	0.630	0.005	62	48	0.617	0.004	5	3	0.632	0.014	42	36	0.505	0.005	5	3	0.575	0.013	49	45	0.573	0.005	47	23	0.552	0.006	43	32	0.559	0.005	44	29	0.506	0.005	4	2	0.526	0.020	39	21	0.569	0.006	4	0	0.500	0.228	12	12	0.574	0.009	52	44	0.540	0.005	48	42	0.559	0.005
chrII	421116	C	A	16	7	0.635	0.011	13	5	0.654	0.008	13	2	0.646	0.014	62	32	0.667	0.005	32	49	0.413	0.005	73	36	0.630	0.005	68	45	0.617	0.004	3	3	0.632	0.014	44	33	0.505	0.005	5	4	0.575	0.013	53	49	0.573	0.005	46	20	0.552	0.006	53	29	0.559	0.005	43	33	0.506	0.005	4	1	0.526	0.020	40	26	0.569	0.006	6	0	0.500	0.228	14	17	0.574	0.009	62	53	0.540	0.005	48	47	0.559	0.005
chrII	421574	G	A	10	4	0.635	0.011	40	9	0.656	0.008	24	2	0.642	0.014	80	31	0.669	0.005	46	58	0.415	0.005	87	43	0.630	0.005	82	57	0.618	0.004	7	7	0.634	0.014	65	58	0.506	0.005	11	6	0.571	0.013	88	48	0.575	0.005	58	62	0.550	0.006	62	43	0.559	0.005	63	63	0.506	0.005	10	7	0.527	0.019	53	43	0.569	0.006	0	2	0.500	0.228	36	10	0.574	0.009	81	65	0.539	0.005	75	61	0.558	0.005
chrII	421673	T	C	12	4	0.635	0.011	31	6	0.656	0.008	15	4	0.642	0.014	64	26	0.669	0.005	29	59	0.415	0.005	72	37	0.630	0.005	72	41	0.618	0.004	3	2	0.634	0.014	34	55	0.506	0.005	7	5	0.571	0.013	65	59	0.575	0.005	39	42	0.550	0.006	51	37	0.559	0.005	49	43	0.506	0.005	5	3	0.527	0.019	45	33	0.569	0.006	1	0	0.500	0.228	24	8	0.574	0.009	59	44	0.539	0.005	78	36	0.558	0.005
chrII	421692	A	G	10	6	0.635	0.011	29	6	0.656	0.008	13	2	0.642	0.014	63	31	0.669	0.005	27	62	0.415	0.005	78	35	0.630	0.005	78	43	0.618	0.004	5	2	0.634	0.014	42	55	0.506	0.005	6	6	0.571	0.013	60	59	0.575	0.005	39	37	0.550	0.006	39	34	0.559	0.005	47	29	0.506	0.005	4	2	0.527	0.019	43	26	0.569	0.006	1	0	0.500	0.228	20	6	0.574	0.009	64	45	0.539	0.005	73	31	0.558	0.005
chrII	421695	C	G	10	6	0.635	0.011	29	6	0.656	0.008	13	2	0.642	0.014	63	31	0.669	0.005	27	62	0.415	0.005	78	35	0.630	0.005	78	43	0.618	0.004	5	2	0.634	0.014	42	55	0.506	0.005	6	6	0.571	0.013	60	59	0.575	0.005	39	37	0.550	0.006	39	34	0.559	0.005	47	29	0.506	0.005	4	2	0.527	0.019	43	26	0.569	0.006	1	0	0.500	0.228	20	6	0.574	0.009	64	45	0.539	0.005	73	31	0.558	0.005
chrII	422076	C	G	4	1	0.633	0.011	11	9	0.656	0.008	4	2	0.643	0.014	58	25	0.667	0.005	26	66	0.415	0.005	73	45	0.630	0.005	91	53	0.618	0.004	3	4	0.634	0.014	59	50	0.506	0.005	0	2	0.572	0.013	66	59	0.574	0.005	23	12	0.548	0.006	27	24	0.560	0.005	22	18	0.505	0.005	0	0	0.525	0.019	20	24	0.568	0.006	0	2	0.500	0.228	9	10	0.571	0.009	57	69	0.538	0.005	49	45	0.560	0.005
chrII	422148	T	C	9	5	0.633	0.011	13	9	0.656	0.008	2	2	0.643	0.014	71	30	0.667	0.005	38	57	0.415	0.005	83	45	0.630	0.005	97	49	0.618	0.004	2	2	0.634	0.014	61	55	0.506	0.005	5	1	0.572	0.013	65	67	0.574	0.005	22	9	0.548	0.006	34	42	0.560	0.005	25	25	0.505	0.005	0	3	0.525	0.019	16	19	0.568	0.006	0	0	0.500	0.228	7	9	0.571	0.009	72	56	0.538	0.005	59	44	0.560	0.005
chrII	422164	T	C	8	5	0.633	0.011	12	9	0.656	0.008	2	4	0.643	0.014	73	28	0.667	0.005	36	55	0.415	0.005	90	44	0.630	0.005	98	46	0.618	0.004	1	2	0.634	0.014	61	55	0.506	0.005	5	1	0.572	0.013	63	68	0.574	0.005	21	10	0.548	0.006	38	42	0.560	0.005	25	30	0.505	0.005	2	3	0.525	0.019	20	21	0.568	0.006	0	0	0.500	0.228	7	9	0.571	0.009	70	45	0.538	0.005	57	45	0.560	0.005
chrII	422415	C	T	16	6	0.635	0.011	18	11	0.655	0.008	6	2	0.643	0.014	45	24	0.667	0.005	30	54	0.415	0.005	64	39	0.630	0.005	68	49	0.617	0.004	7	0	0.633	0.015	43	55	0.506	0.005	6	6	0.572	0.013	48	46	0.574	0.005	28	30	0.548	0.006	46	26	0.560	0.005	21	41	0.505	0.006	6	4	0.526	0.019	36	32	0.568	0.006	0	2	0.500	0.227	13	26	0.571	0.009	74	67	0.538	0.005	61	37	0.559	0.005
chrII	422475	T	A	14	4	0.635	0.011	16	7	0.655	0.008	3	3	0.643	0.014	64	26	0.667	0.005	33	64	0.415	0.005	75	50	0.630	0.005	85	65	0.617	0.004	9	0	0.633	0.015	57	63	0.506	0.005	3	6	0.572	0.013	63	55	0.574	0.005	23	30	0.548	0.006	37	25	0.560	0.005	19	42	0.505	0.006	4	4	0.526	0.019	33	30	0.568	0.006	0	2	0.500	0.227	12	16	0.571	0.009	77	72	0.538	0.005	75	55	0.559	0.005
chrII	422583	T	C	11	7	0.635	0.011	11	10	0.655	0.008	7	5	0.643	0.014	34	29	0.667	0.005	22	44	0.415	0.005	57	41	0.630	0.005	56	50	0.617	0.004	4	4	0.633	0.015	50	57	0.506	0.005	6	5	0.572	0.013	45	32	0.574	0.005	36	20	0.548	0.006	41	43	0.560	0.005	28	36	0.505	0.006	0	3	0.526	0.019	40	21	0.568	0.006	0	1	0.500	0.227	7	11	0.571	0.009	36	46	0.538	0.005	47	35	0.559	0.005
chrII	422622	A	G	12	6	0.635	0.011	12	13	0.655	0.008	8	5	0.643	0.014	37	29	0.667	0.005	22	33	0.415	0.005	48	38	0.630	0.005	59	36	0.617	0.004	4	5	0.633	0.015	46	53	0.506	0.005	6	5	0.572	0.013	41	33	0.574	0.005	39	19	0.548	0.006	37	52	0.560	0.005	28	28	0.505	0.006	0	2	0.526	0.019	45	18	0.568	0.006	0	1	0.500	0.227	9	11	0.571	0.009	31	39	0.538	0.005	48	33	0.559	0.005
chrII	422634	G	A	13	5	0.635	0.011	12	13	0.655	0.008	7	5	0.643	0.014	42	28	0.667	0.005	23	37	0.415	0.005	48	38	0.630	0.005	65	37	0.617	0.004	4	5	0.633	0.015	48	56	0.506	0.005	6	5	0.572	0.013	42	32	0.574	0.005	38	18	0.548	0.006	34	55	0.560	0.005	29	29	0.505	0.006	0	2	0.526	0.019	43	18	0.568	0.006	0	1	0.500	0.227	10	11	0.571	0.009	32	41	0.538	0.005	53	34	0.559	0.005
chrII	422762	T	G	10	8	0.634	0.011	16	8	0.655	0.008	16	5	0.642	0.014	61	32	0.667	0.005	29	62	0.415	0.005	60	30	0.629	0.005	64	57	0.616	0.004	7	10	0.635	0.015	65	56	0.505	0.005	3	12	0.572	0.013	50	52	0.573	0.005	39	38	0.547	0.006	65	38	0.560	0.005	33	35	0.506	0.006	2	6	0.524	0.020	42	34	0.569	0.006	0	1	0.500	0.227	27	21	0.571	0.009	64	75	0.537	0.005	36	54	0.559	0.005
chrII	422913	G	A	15	8	0.634	0.011	24	7	0.655	0.008	5	5	0.642	0.014	78	35	0.667	0.005	39	55	0.415	0.005	72	45	0.629	0.005	76	56	0.616	0.004	11	9	0.635	0.015	59	60	0.505	0.005	8	8	0.572	0.013	70	66	0.573	0.005	54	33	0.547	0.006	68	34	0.560	0.005	49	38	0.506	0.006	6	4	0.524	0.019	62	36	0.569	0.006	0	0	0.500	0.227	19	19	0.571	0.009	78	65	0.537	0.005	62	39	0.559	0.005
chrII	423054	C	T	8	5	0.636	0.011	23	7	0.657	0.008	6	0	0.641	0.014	63	28	0.666	0.005	37	64	0.415	0.005	70	39	0.629	0.005	71	57	0.616	0.004	1	8	0.636	0.015	53	56	0.505	0.005	6	11	0.573	0.013	65	57	0.573	0.005	29	26	0.546	0.006	54	25	0.560	0.005	47	34	0.505	0.006	4	0	0.523	0.020	39	29	0.569	0.006	0	0	0.500	0.227	15	10	0.571	0.009	78	63	0.536	0.005	62	46	0.559	0.005
chrII	423264	A	G	7	0	0.636	0.011	7	4	0.657	0.008	4	0	0.640	0.014	68	22	0.666	0.005	39	57	0.414	0.006	84	53	0.629	0.005	88	52	0.616	0.004	0	0	0.636	0.015	57	64	0.505	0.005	9	1	0.573	0.013	51	45	0.573	0.005	16	15	0.546	0.006	21	20	0.560	0.005	24	15	0.505	0.006	2	2	0.523	0.020	26	18	0.570	0.006	1	0	0.500	0.227	2	6	0.570	0.009	57	47	0.536	0.005	56	39	0.559	0.005
chrII	423351	G	A	2	2	0.636	0.011	3	1	0.658	0.008	1	0	0.640	0.014	56	21	0.665	0.005	34	45	0.414	0.006	66	41	0.629	0.005	58	44	0.617	0.004	0	0	0.636	0.015	43	44	0.504	0.005	5	0	0.573	0.013	43	32	0.573	0.005	9	9	0.545	0.006	14	11	0.560	0.005	19	17	0.505	0.006	0	0	0.521	0.020	11	11	0.569	0.006	1	0	0.500	0.227	6	3	0.570	0.009	46	32	0.535	0.005	37	27	0.558	0.005
chrII	423550	G	A	8	4	0.636	0.011	17	2	0.658	0.008	6	7	0.640	0.014	62	16	0.665	0.005	32	39	0.414	0.006	78	32	0.629	0.005	63	28	0.617	0.004	6	0	0.636	0.015	62	50	0.504	0.005	6	2	0.573	0.013	60	26	0.573	0.005	11	7	0.545	0.006	24	18	0.560	0.005	20	22	0.505	0.006	1	2	0.521	0.020	24	12	0.569	0.006	0	0	0.500	0.227	10	5	0.570	0.009	69	36	0.535	0.005	61	25	0.558	0.005
chrII	423618	T	G	19	7	0.636	0.011	27	6	0.658	0.008	9	10	0.640	0.014	90	34	0.665	0.005	48	65	0.414	0.006	112	48	0.629	0.005	111	56	0.617	0.004	7	4	0.636	0.015	72	66	0.504	0.005	12	2	0.573	0.013	66	44	0.573	0.005	35	25	0.545	0.006	59	29	0.560	0.005	38	34	0.505	0.006	2	3	0.521	0.020	50	27	0.569	0.006	0	0	0.500	0.227	20	8	0.570	0.009	97	62	0.535	0.005	72	40	0.558	0.005
chrII	423698	G	T	25	6	0.636	0.011	25	12	0.658	0.008	11	9	0.640	0.014	72	37	0.665	0.005	51	60	0.414	0.006	98	62	0.629	0.005	108	52	0.617	0.004	10	5	0.636	0.015	68	54	0.504	0.005	5	6	0.573	0.013	67	43	0.573	0.005	48	33	0.545	0.006	67	44	0.560	0.005	49	30	0.505	0.006	1	1	0.521	0.020	54	31	0.569	0.006	0	0	0.500	0.227	21	16	0.570	0.009	74	70	0.535	0.005	43	38	0.558	0.005
chrII	423800	C	T	13	18	0.636	0.011	49	9	0.658	0.008	8	14	0.640	0.014	89	43	0.665	0.005	43	66	0.414	0.006	96	48	0.629	0.005	121	58	0.617	0.004	11	6	0.636	0.015	75	74	0.504	0.005	11	4	0.573	0.013	89	64	0.573	0.005	49	46	0.545	0.006	57	69	0.560	0.005	53	50	0.505	0.006	0	3	0.521	0.020	65	37	0.569	0.006	4	0	0.500	0.227	28	15	0.570	0.009	101	60	0.535	0.005	63	55	0.558	0.005
chrII	423950	A	G	16	8	0.636	0.011	46	19	0.658	0.008	23	3	0.641	0.014	64	29	0.665	0.005	38	67	0.414	0.006	99	72	0.629	0.005	101	64	0.617	0.004	9	3	0.636	0.015	78	83	0.504	0.005	14	5	0.573	0.013	100	63	0.573	0.005	53	50	0.545	0.006	65	57	0.560	0.005	52	68	0.505	0.006	3	11	0.521	0.020	64	48	0.569	0.006	0	2	0.500	0.227	18	23	0.570	0.009	89	87	0.535	0.005	53	45	0.558	0.005
chrII	424031	C	T	14	13	0.636	0.011	43	17	0.658	0.008	20	5	0.641	0.014	67	35	0.665	0.005	29	60	0.414	0.006	91	63	0.629	0.005	101	55	0.617	0.004	14	2	0.636	0.015	58	60	0.504	0.005	22	10	0.573	0.013	73	57	0.573	0.005	71	47	0.545	0.006	77	50	0.560	0.005	54	61	0.505	0.006	10	7	0.521	0.020	65	67	0.569	0.006	0	1	0.500	0.227	27	20	0.570	0.009	62	70	0.535	0.005	53	48	0.558	0.005
chrII	424199	G	A	19	17	0.636	0.011	20	23	0.658	0.008	13	8	0.641	0.014	83	33	0.665	0.005	47	75	0.414	0.006	76	63	0.629	0.005	108	64	0.617	0.004	8	11	0.636	0.015	81	74	0.504	0.005	15	12	0.573	0.013	80	62	0.573	0.005	47	41	0.545	0.006	73	56	0.560	0.005	54	55	0.505	0.006	6	7	0.521	0.020	52	44	0.569	0.006	0	1	0.500	0.227	23	24	0.570	0.009	78	77	0.535	0.005	64	62	0.558	0.005
chrII	424346	C	T	15	14	0.635	0.011	23	10	0.659	0.008	9	11	0.641	0.014	53	28	0.665	0.005	34	46	0.415	0.006	64	48	0.628	0.005	74	61	0.615	0.004	3	0	0.636	0.015	41	68	0.505	0.005	6	7	0.573	0.013	59	55	0.572	0.005	46	35	0.546	0.006	66	53	0.559	0.005	43	51	0.505	0.006	3	2	0.522	0.020	39	44	0.569	0.006	2	1	0.500	0.227	19	10	0.570	0.009	61	55	0.534	0.005	58	44	0.558	0.005
chrII	424367	C	T	13	9	0.635	0.011	19	10	0.659	0.008	8	9	0.641	0.014	63	30	0.665	0.005	42	61	0.415	0.006	73	46	0.628	0.005	94	71	0.615	0.004	3	0	0.636	0.015	55	71	0.505	0.005	5	7	0.573	0.013	73	63	0.572	0.005	40	34	0.546	0.006	64	58	0.559	0.005	44	55	0.505	0.006	3	3	0.522	0.020	46	42	0.569	0.006	2	1	0.500	0.227	21	9	0.570	0.009	72	57	0.534	0.005	69	52	0.558	0.005
chrII	424421	A	G	18	10	0.635	0.011	22	5	0.659	0.008	7	3	0.641	0.014	62	29	0.665	0.005	34	70	0.415	0.006	61	47	0.628	0.005	87	59	0.615	0.004	2	0	0.636	0.015	54	62	0.505	0.005	3	6	0.573	0.013	76	61	0.572	0.005	43	34	0.546	0.006	60	50	0.559	0.005	40	54	0.505	0.006	3	2	0.522	0.020	46	39	0.569	0.006	0	0	0.500	0.227	21	8	0.570	0.009	63	62	0.534	0.005	62	58	0.558	0.005
chrII	424448	A	G	16	11	0.637	0.011	19	4	0.657	0.008	6	3	0.639	0.014	77	32	0.665	0.005	44	73	0.414	0.006	73	55	0.629	0.005	99	69	0.616	0.004	2	0	0.635	0.015	61	64	0.505	0.005	3	6	0.572	0.013	81	62	0.572	0.005	43	30	0.546	0.006	58	46	0.559	0.005	38	51	0.505	0.006	2	3	0.522	0.020	45	40	0.570	0.006	0	0	0.500	0.227	23	7	0.568	0.009	72	64	0.534	0.005	66	64	0.558	0.005
chrII	424451	C	T	16	11	0.637	0.011	19	4	0.657	0.008	6	3	0.639	0.014	77	32	0.665	0.005	44	73	0.414	0.006	73	55	0.629	0.005	99	69	0.616	0.004	2	0	0.635	0.015	61	64	0.505	0.005	3	6	0.572	0.013	81	62	0.572	0.005	43	30	0.546	0.006	58	46	0.559	0.005	38	51	0.505	0.006	2	3	0.522	0.020	45	40	0.570	0.006	0	0	0.500	0.227	23	7	0.568	0.009	72	64	0.534	0.005	66	64	0.558	0.005
chrII	424490	G	A	13	10	0.637	0.011	19	10	0.657	0.008	11	5	0.639	0.014	71	34	0.665	0.005	42	54	0.414	0.006	71	60	0.629	0.005	89	52	0.616	0.004	6	2	0.635	0.015	50	49	0.505	0.005	4	11	0.572	0.013	73	63	0.572	0.005	55	25	0.546	0.006	54	46	0.559	0.005	44	54	0.505	0.006	8	2	0.522	0.020	54	45	0.570	0.006	2	0	0.500	0.227	23	13	0.568	0.009	80	57	0.534	0.005	58	60	0.558	0.005
chrII	424607	A	G	22	9	0.637	0.011	28	8	0.657	0.008	8	11	0.639	0.014	74	33	0.665	0.005	36	58	0.414	0.006	67	64	0.629	0.005	96	56	0.616	0.004	14	13	0.635	0.015	54	73	0.505	0.005	5	13	0.572	0.013	82	71	0.572	0.005	56	30	0.546	0.006	59	59	0.559	0.005	57	55	0.505	0.006	12	5	0.522	0.020	60	48	0.570	0.006	1	0	0.500	0.227	21	7	0.568	0.009	82	65	0.534	0.005	66	62	0.558	0.005
chrII	424811	T	C	8	5	0.636	0.011	26	17	0.657	0.008	6	7	0.642	0.014	57	29	0.664	0.005	31	46	0.415	0.006	85	35	0.628	0.005	71	51	0.615	0.004	9	7	0.635	0.015	62	56	0.505	0.005	8	3	0.572	0.013	76	59	0.572	0.005	25	28	0.546	0.006	43	50	0.560	0.005	49	24	0.504	0.006	5	6	0.522	0.020	41	26	0.570	0.006	1	0	0.500	0.227	19	14	0.569	0.009	80	65	0.534	0.005	47	57	0.558	0.005
chrII	424906	G	A	0	0	0.636	0.011	0	2	0.659	0.008	0	1	0.643	0.014	20	10	0.664	0.005	9	9	0.415	0.006	25	12	0.627	0.005	18	11	0.615	0.004	2	0	0.639	0.015	24	29	0.505	0.005	2	0	0.572	0.013	9	12	0.573	0.005	5	1	0.546	0.006	8	3	0.560	0.005	2	1	0.505	0.006	0	0	0.522	0.020	9	3	0.569	0.006	0	0	0.500	0.227	1	0	0.568	0.009	19	17	0.534	0.005	19	13	0.557	0.005
chrII	425467	G	T	23	8	0.637	0.011	36	15	0.658	0.008	23	9	0.644	0.014	71	27	0.664	0.005	38	53	0.415	0.006	102	58	0.626	0.005	105	39	0.616	0.005	8	2	0.639	0.015	77	60	0.505	0.005	18	12	0.572	0.013	83	43	0.574	0.005	41	47	0.546	0.006	60	32	0.559	0.005	54	38	0.504	0.006	9	2	0.522	0.020	59	47	0.569	0.006	0	0	0.500	0.227	29	19	0.568	0.009	85	82	0.534	0.005	58	58	0.558	0.005
chrII	426865	C	T	25	18	0.635	0.011	39	28	0.658	0.008	26	16	0.643	0.014	66	28	0.658	0.005	39	46	0.418	0.006	74	43	0.626	0.005	82	44	0.613	0.004	19	1	0.642	0.015	57	53	0.505	0.005	27	15	0.567	0.013	50	38	0.574	0.005	66	46	0.543	0.006	83	58	0.556	0.005	69	54	0.505	0.006	9	16	0.516	0.019	79	68	0.569	0.006	2	0	0.500	0.208	34	23	0.564	0.009	71	54	0.530	0.005	41	31	0.556	0.005
chrII	426936	G	C	15	8	0.635	0.011	27	13	0.659	0.008	9	4	0.643	0.014	33	13	0.658	0.005	22	31	0.418	0.006	42	25	0.626	0.005	45	23	0.614	0.004	5	1	0.642	0.015	31	27	0.506	0.005	9	2	0.567	0.013	22	21	0.574	0.005	44	25	0.542	0.006	49	38	0.556	0.005	30	38	0.504	0.006	5	3	0.516	0.019	53	33	0.569	0.006	1	0	0.500	0.208	18	13	0.564	0.009	45	33	0.530	0.005	27	15	0.556	0.005
chrII	427377	A	G	22	22	0.635	0.011	42	25	0.660	0.008	23	9	0.644	0.014	65	38	0.656	0.005	31	46	0.417	0.006	72	26	0.627	0.005	81	61	0.614	0.004	13	15	0.647	0.015	60	56	0.509	0.005	12	14	0.565	0.013	46	42	0.575	0.005	74	61	0.540	0.006	77	82	0.556	0.005	71	73	0.505	0.006	7	12	0.515	0.020	89	51	0.570	0.006	2	0	0.500	0.227	39	20	0.564	0.009	45	62	0.531	0.005	56	50	0.557	0.005
chrII	427525	T	A	8	1	0.634	0.011	20	15	0.659	0.008	10	1	0.643	0.014	46	28	0.656	0.005	31	43	0.417	0.006	58	29	0.626	0.005	84	48	0.614	0.004	6	0	0.648	0.015	47	42	0.509	0.005	1	8	0.563	0.013	46	29	0.575	0.005	33	20	0.541	0.006	33	29	0.556	0.005	30	34	0.506	0.006	1	3	0.515	0.020	22	20	0.569	0.006	0	2	0.500	0.208	8	14	0.566	0.009	40	39	0.531	0.005	44	42	0.557	0.005
chrII	427545	A	G	10	2	0.634	0.011	21	14	0.659	0.008	6	1	0.643	0.014	51	34	0.656	0.005	39	46	0.417	0.006	63	32	0.626	0.005	75	54	0.614	0.004	5	1	0.648	0.015	49	45	0.509	0.005	4	9	0.563	0.013	55	40	0.575	0.005	27	21	0.541	0.006	28	27	0.556	0.005	20	33	0.506	0.006	1	4	0.515	0.020	17	22	0.569	0.006	0	0	0.500	0.208	10	10	0.566	0.009	48	45	0.531	0.005	50	47	0.557	0.005
chrII	427719	G	A	10	4	0.634	0.011	7	4	0.659	0.008	5	3	0.643	0.014	61	30	0.656	0.005	28	42	0.417	0.006	66	25	0.626	0.005	65	38	0.614	0.004	0	0	0.648	0.015	58	51	0.509	0.005	12	4	0.563	0.013	37	39	0.575	0.005	16	23	0.541	0.006	32	16	0.556	0.005	21	22	0.506	0.006	3	4	0.515	0.019	20	23	0.569	0.006	0	0	0.500	0.208	9	5	0.566	0.009	55	52	0.531	0.005	28	49	0.557	0.005
chrII	427812	A	G	30	4	0.634	0.011	30	27	0.659	0.008	21	13	0.643	0.014	93	34	0.656	0.005	52	66	0.417	0.006	91	49	0.626	0.005	106	55	0.614	0.004	9	5	0.648	0.015	72	72	0.509	0.005	32	8	0.563	0.013	81	56	0.575	0.005	51	45	0.541	0.006	68	44	0.556	0.005	50	43	0.506	0.006	13	6	0.515	0.019	48	47	0.569	0.006	0	0	0.500	0.208	25	20	0.566	0.009	76	68	0.531	0.005	68	54	0.557	0.005
chrII	427998	G	A	25	7	0.635	0.011	39	22	0.658	0.008	17	9	0.642	0.014	50	46	0.656	0.005	40	49	0.417	0.006	87	45	0.626	0.005	103	62	0.614	0.004	16	4	0.648	0.015	64	45	0.509	0.005	22	19	0.563	0.013	59	56	0.576	0.005	53	50	0.541	0.006	79	59	0.555	0.005	76	68	0.506	0.006	13	9	0.515	0.019	79	48	0.569	0.006	0	0	0.500	0.208	25	18	0.564	0.009	59	55	0.531	0.005	57	50	0.557	0.005
chrII	428040	T	C	21	8	0.635	0.011	36	20	0.658	0.008	13	5	0.642	0.014	60	40	0.656	0.005	36	52	0.417	0.006	93	39	0.626	0.005	101	58	0.614	0.004	18	4	0.648	0.015	50	43	0.509	0.005	16	17	0.563	0.013	62	50	0.576	0.005	44	42	0.541	0.006	76	59	0.555	0.005	67	66	0.506	0.006	12	6	0.515	0.019	82	45	0.569	0.006	0	0	0.500	0.208	25	20	0.564	0.009	65	65	0.531	0.005	69	41	0.557	0.005
chrII	428055	A	T	20	4	0.635	0.011	37	12	0.658	0.008	11	5	0.642	0.014	55	34	0.656	0.005	34	40	0.417	0.006	83	33	0.626	0.005	92	47	0.614	0.004	18	4	0.648	0.015	48	32	0.509	0.005	12	9	0.563	0.013	62	44	0.576	0.005	46	33	0.541	0.006	80	45	0.555	0.005	54	51	0.506	0.006	11	2	0.515	0.019	80	32	0.569	0.006	0	0	0.500	0.208	26	16	0.564	0.009	62	54	0.531	0.005	66	35	0.557	0.005
chrII	428058	A	G	20	4	0.635	0.011	37	12	0.658	0.008	11	5	0.642	0.014	55	34	0.656	0.005	34	40	0.417	0.006	83	33	0.626	0.005	92	47	0.614	0.004	18	4	0.648	0.015	48	32	0.509	0.005	12	9	0.563	0.013	62	44	0.576	0.005	46	33	0.541	0.006	80	45	0.555	0.005	54	51	0.506	0.006	11	2	0.515	0.019	80	32	0.569	0.006	0	0	0.500	0.208	26	16	0.564	0.009	62	54	0.531	0.005	66	35	0.557	0.005
chrII	428059	G	A	20	4	0.635	0.011	37	12	0.658	0.008	11	5	0.642	0.014	55	34	0.656	0.005	34	40	0.417	0.006	83	33	0.626	0.005	92	47	0.614	0.004	18	4	0.648	0.015	48	32	0.509	0.005	12	9	0.563	0.013	62	44	0.576	0.005	46	33	0.541	0.006	80	45	0.555	0.005	54	51	0.506	0.006	11	2	0.515	0.019	80	32	0.569	0.006	0	0	0.500	0.208	26	16	0.564	0.009	62	54	0.531	0.005	66	35	0.557	0.005
chrII	428060	C	T	20	4	0.635	0.011	37	12	0.658	0.008	11	5	0.642	0.014	55	34	0.656	0.005	34	40	0.417	0.006	83	33	0.626	0.005	92	47	0.614	0.004	18	4	0.648	0.015	48	32	0.509	0.005	12	9	0.563	0.013	62	44	0.576	0.005	46	33	0.541	0.006	80	45	0.555	0.005	54	51	0.506	0.006	11	2	0.515	0.019	80	32	0.569	0.006	0	0	0.500	0.208	26	16	0.564	0.009	62	54	0.531	0.005	66	35	0.557	0.005
chrII	428064	G	T	20	4	0.635	0.011	37	12	0.658	0.008	11	5	0.642	0.014	55	34	0.656	0.005	34	40	0.417	0.006	83	33	0.626	0.005	92	47	0.614	0.004	18	4	0.648	0.015	48	32	0.509	0.005	12	9	0.563	0.013	62	44	0.576	0.005	46	33	0.541	0.006	80	45	0.555	0.005	54	51	0.506	0.006	11	2	0.515	0.019	80	32	0.569	0.006	0	0	0.500	0.208	26	16	0.564	0.009	62	54	0.531	0.005	66	35	0.557	0.005
chrII	428433	G	A	34	19	0.637	0.011	63	20	0.657	0.008	19	5	0.646	0.014	63	31	0.655	0.005	28	41	0.418	0.006	96	47	0.626	0.005	78	55	0.613	0.004	19	5	0.643	0.015	58	47	0.510	0.005	24	17	0.560	0.013	54	38	0.574	0.005	74	62	0.539	0.006	103	65	0.556	0.005	72	72	0.506	0.006	5	20	0.513	0.020	77	68	0.569	0.006	0	0	0.500	0.208	37	32	0.568	0.009	87	55	0.531	0.005	64	45	0.558	0.005
chrII	428478	A	G	37	23	0.637	0.011	58	27	0.657	0.008	18	5	0.646	0.014	81	46	0.655	0.005	27	49	0.418	0.006	101	55	0.626	0.005	96	68	0.613	0.004	16	12	0.643	0.015	55	61	0.510	0.005	31	19	0.560	0.013	56	35	0.574	0.005	77	64	0.539	0.006	101	68	0.556	0.005	72	77	0.506	0.006	11	14	0.513	0.020	78	68	0.569	0.006	2	2	0.500	0.208	40	33	0.568	0.009	92	54	0.531	0.005	63	60	0.558	0.005
chrII	428484	T	G	36	21	0.637	0.011	54	26	0.657	0.008	17	5	0.646	0.014	79	46	0.655	0.005	26	46	0.418	0.006	96	53	0.626	0.005	94	64	0.613	0.004	14	13	0.643	0.015	52	61	0.510	0.005	31	17	0.560	0.013	56	34	0.574	0.005	71	65	0.539	0.006	96	68	0.556	0.005	64	77	0.506	0.006	11	15	0.513	0.020	72	67	0.569	0.006	2	2	0.500	0.208	38	30	0.568	0.009	88	52	0.531	0.005	60	57	0.558	0.005
chrII	428694	C	T	26	14	0.638	0.011	37	24	0.656	0.008	17	7	0.645	0.014	42	35	0.656	0.005	35	51	0.418	0.006	70	34	0.627	0.005	83	36	0.612	0.004	10	4	0.642	0.015	41	44	0.510	0.005	16	8	0.559	0.013	50	31	0.573	0.005	52	51	0.541	0.006	80	50	0.557	0.005	62	53	0.506	0.006	2	8	0.513	0.020	69	49	0.570	0.006	0	0	0.500	0.208	22	19	0.568	0.009	56	44	0.530	0.005	50	36	0.560	0.005
chrII	428751	G	A	27	16	0.638	0.011	38	26	0.655	0.008	21	9	0.645	0.014	63	40	0.655	0.005	44	68	0.418	0.006	97	59	0.627	0.005	103	60	0.613	0.004	9	4	0.642	0.015	56	52	0.510	0.005	20	5	0.558	0.013	73	43	0.573	0.005	62	60	0.540	0.006	90	61	0.556	0.005	60	64	0.506	0.006	6	5	0.512	0.020	73	57	0.570	0.006	0	0	0.500	0.208	23	19	0.568	0.009	82	65	0.530	0.005	71	54	0.559	0.005
chrII	428805	T	G	29	12	0.638	0.011	37	23	0.655	0.008	21	8	0.645	0.014	68	37	0.655	0.005	39	56	0.418	0.006	85	60	0.627	0.005	88	57	0.613	0.004	6	6	0.642	0.015	61	53	0.510	0.005	16	5	0.558	0.013	59	38	0.573	0.005	57	60	0.540	0.006	75	74	0.556	0.005	58	49	0.506	0.006	4	6	0.512	0.020	70	55	0.570	0.006	0	0	0.500	0.208	22	18	0.568	0.009	78	53	0.530	0.005	67	60	0.559	0.005
chrII	428862	T	A	20	8	0.638	0.011	40	13	0.656	0.008	18	9	0.645	0.014	66	29	0.656	0.005	22	50	0.417	0.006	77	36	0.626	0.005	85	36	0.612	0.004	10	15	0.641	0.015	61	50	0.510	0.005	18	8	0.559	0.013	58	35	0.574	0.005	64	51	0.540	0.006	71	67	0.556	0.005	51	53	0.506	0.006	6	5	0.512	0.020	60	50	0.570	0.006	0	0	0.500	0.208	31	18	0.567	0.009	73	40	0.530	0.005	66	55	0.560	0.005
chrII	428886	A	G	19	8	0.638	0.011	43	11	0.656	0.008	19	13	0.645	0.014	64	32	0.656	0.005	26	46	0.417	0.006	74	30	0.626	0.005	95	45	0.612	0.004	11	16	0.641	0.015	64	49	0.510	0.005	14	12	0.559	0.013	67	36	0.574	0.005	59	50	0.540	0.006	71	63	0.556	0.005	52	56	0.506	0.006	10	7	0.512	0.020	66	39	0.570	0.006	0	0	0.500	0.208	29	19	0.567	0.009	75	36	0.530	0.005	66	46	0.560	0.005
chrII	428934	A	G	17	9	0.638	0.011	44	13	0.656	0.008	21	10	0.645	0.014	63	31	0.656	0.005	22	34	0.417	0.006	76	33	0.627	0.005	85	32	0.612	0.004	16	13	0.641	0.015	51	43	0.509	0.005	12	13	0.558	0.013	71	33	0.574	0.005	63	54	0.540	0.006	67	87	0.557	0.005	55	57	0.506	0.006	10	13	0.512	0.020	67	40	0.570	0.006	0	0	0.500	0.208	24	20	0.567	0.009	65	37	0.530	0.005	60	37	0.559	0.005
chrII	428982	G	A	15	10	0.638	0.011	45	9	0.656	0.008	15	13	0.645	0.014	53	30	0.656	0.005	38	25	0.417	0.006	74	30	0.627	0.005	86	31	0.612	0.004	14	13	0.641	0.015	45	38	0.509	0.005	20	15	0.558	0.013	56	27	0.574	0.005	79	50	0.540	0.006	67	77	0.557	0.005	49	63	0.506	0.006	7	12	0.512	0.020	63	44	0.570	0.006	0	2	0.500	0.208	28	19	0.567	0.009	61	38	0.530	0.005	54	30	0.559	0.005
chrII	429123	T	G	13	9	0.638	0.011	21	14	0.656	0.008	4	4	0.645	0.014	70	26	0.656	0.005	33	48	0.417	0.006	68	34	0.627	0.005	67	41	0.612	0.004	4	4	0.641	0.015	45	52	0.509	0.005	22	6	0.558	0.013	63	29	0.574	0.005	42	33	0.540	0.006	51	64	0.557	0.005	46	41	0.506	0.006	2	4	0.512	0.020	53	42	0.570	0.006	0	0	0.500	0.208	27	16	0.567	0.009	59	45	0.530	0.005	52	32	0.559	0.005
chrII	429124	C	A	13	9	0.638	0.011	21	14	0.656	0.008	4	4	0.645	0.014	70	26	0.656	0.005	33	48	0.417	0.006	68	34	0.627	0.005	67	41	0.612	0.004	4	4	0.641	0.015	45	52	0.509	0.005	22	6	0.558	0.013	63	29	0.574	0.005	42	33	0.540	0.006	51	64	0.557	0.005	46	41	0.506	0.006	2	4	0.512	0.020	53	42	0.570	0.006	0	0	0.500	0.208	27	16	0.567	0.009	59	45	0.530	0.005	52	32	0.559	0.005
chrII	429183	T	A	6	6	0.638	0.011	13	12	0.656	0.008	4	3	0.645	0.014	60	23	0.655	0.005	21	45	0.418	0.006	54	30	0.627	0.005	59	38	0.612	0.004	4	3	0.641	0.015	44	49	0.509	0.005	12	1	0.558	0.013	52	24	0.573	0.005	30	31	0.540	0.006	41	59	0.557	0.005	32	39	0.505	0.006	0	2	0.512	0.020	52	35	0.570	0.006	0	0	0.500	0.208	19	12	0.567	0.009	46	45	0.529	0.005	38	26	0.559	0.005
chrII	429199	G	A	6	3	0.638	0.011	9	11	0.656	0.008	2	2	0.645	0.014	57	15	0.655	0.005	23	33	0.418	0.006	41	20	0.627	0.005	56	33	0.612	0.004	5	3	0.641	0.015	46	37	0.509	0.005	8	1	0.558	0.013	49	24	0.573	0.005	21	24	0.540	0.006	41	42	0.557	0.005	28	35	0.505	0.006	0	2	0.512	0.020	46	25	0.570	0.006	0	0	0.500	0.208	17	7	0.567	0.009	47	45	0.529	0.005	35	26	0.559	0.005
chrII	429360	G	A	3	4	0.639	0.011	7	5	0.653	0.008	2	1	0.644	0.014	25	10	0.655	0.005	15	20	0.418	0.006	28	10	0.627	0.005	33	21	0.611	0.004	3	4	0.641	0.015	24	18	0.509	0.005	5	2	0.557	0.013	18	11	0.573	0.005	13	17	0.541	0.006	28	23	0.556	0.005	23	21	0.504	0.006	0	3	0.512	0.020	18	21	0.569	0.006	0	0	0.500	0.208	15	4	0.566	0.009	25	21	0.530	0.005	20	15	0.559	0.005
chrII	429746	A	G	22	14	0.639	0.011	37	25	0.657	0.008	14	4	0.646	0.014	70	35	0.655	0.005	43	46	0.419	0.006	80	44	0.627	0.005	77	50	0.610	0.004	10	9	0.643	0.015	71	64	0.509	0.005	18	18	0.556	0.013	67	44	0.574	0.005	37	44	0.540	0.006	79	56	0.556	0.005	54	51	0.505	0.006	9	8	0.512	0.020	52	40	0.568	0.006	1	0	0.500	0.208	24	18	0.564	0.010	59	41	0.530	0.005	56	52	0.561	0.005
chrII	430040	G	A	21	27	0.640	0.011	43	16	0.655	0.008	8	6	0.648	0.014	77	53	0.653	0.005	49	58	0.421	0.006	107	57	0.627	0.005	115	66	0.610	0.004	11	3	0.641	0.015	76	80	0.510	0.005	18	12	0.556	0.013	88	58	0.575	0.005	61	46	0.540	0.006	91	56	0.556	0.005	69	67	0.508	0.006	6	3	0.510	0.020	74	55	0.567	0.006	0	0	0.500	0.208	31	28	0.565	0.010	86	80	0.529	0.005	78	47	0.562	0.005
chrII	430055	C	T	18	26	0.640	0.011	47	12	0.655	0.008	5	6	0.648	0.014	78	51	0.653	0.005	52	62	0.421	0.006	111	58	0.627	0.005	114	58	0.610	0.004	9	4	0.641	0.015	75	79	0.510	0.005	17	13	0.557	0.013	82	60	0.575	0.005	59	43	0.540	0.006	87	58	0.556	0.005	72	69	0.508	0.006	4	3	0.510	0.020	71	50	0.567	0.006	0	0	0.500	0.208	30	26	0.565	0.010	81	80	0.529	0.005	81	49	0.562	0.005
chrII	430067	A	G	28	25	0.642	0.011	51	15	0.655	0.008	8	9	0.649	0.014	89	54	0.655	0.005	58	71	0.420	0.006	114	61	0.627	0.005	128	69	0.610	0.004	9	5	0.642	0.015	81	89	0.509	0.005	20	16	0.558	0.013	86	64	0.575	0.005	61	57	0.541	0.006	97	66	0.555	0.005	78	72	0.506	0.006	4	3	0.510	0.020	78	64	0.568	0.006	0	0	0.500	0.208	35	27	0.564	0.010	90	88	0.529	0.005	85	58	0.562	0.005
chrII	430145	A	G	39	17	0.642	0.011	51	17	0.655	0.008	15	7	0.649	0.014	102	50	0.655	0.005	46	61	0.420	0.006	103	56	0.627	0.005	108	80	0.610	0.004	9	11	0.642	0.015	87	94	0.509	0.005	20	18	0.558	0.013	75	56	0.575	0.005	70	62	0.541	0.006	102	70	0.555	0.005	77	68	0.506	0.006	8	4	0.510	0.020	94	85	0.568	0.006	0	0	0.500	0.208	32	21	0.564	0.010	88	87	0.529	0.005	85	62	0.562	0.005
chrII	430301	A	G	36	21	0.642	0.011	70	24	0.654	0.008	22	12	0.648	0.014	86	55	0.653	0.005	62	60	0.422	0.006	109	52	0.627	0.005	126	79	0.610	0.004	25	18	0.638	0.015	92	73	0.510	0.005	25	24	0.557	0.013	84	57	0.575	0.005	60	77	0.541	0.006	112	77	0.556	0.005	78	67	0.506	0.006	11	9	0.511	0.020	96	86	0.568	0.006	1	0	0.500	0.208	44	33	0.565	0.010	74	86	0.529	0.005	75	79	0.562	0.005
chrII	430846	C	A	21	7	0.644	0.011	46	16	0.656	0.008	22	7	0.648	0.014	61	26	0.654	0.005	42	49	0.421	0.006	84	43	0.626	0.005	70	53	0.610	0.004	13	5	0.638	0.015	57	48	0.509	0.005	6	10	0.554	0.013	71	48	0.576	0.005	58	46	0.540	0.006	62	52	0.555	0.005	51	52	0.506	0.006	7	9	0.513	0.020	65	42	0.568	0.006	0	1	0.500	0.193	21	25	0.566	0.009	55	59	0.529	0.005	57	50	0.562	0.005
chrII	431229	A	G	13	4	0.645	0.011	15	13	0.657	0.008	3	5	0.648	0.014	69	38	0.654	0.005	42	48	0.422	0.006	71	52	0.625	0.005	82	58	0.611	0.004	5	2	0.640	0.015	55	44	0.509	0.005	8	1	0.555	0.013	80	49	0.576	0.005	29	38	0.540	0.006	33	37	0.555	0.005	34	35	0.506	0.006	2	4	0.513	0.020	32	45	0.568	0.006	0	0	0.500	0.193	12	2	0.565	0.010	66	67	0.529	0.005	61	45	0.561	0.005
chrII	431273	T	C	11	4	0.645	0.011	12	9	0.657	0.008	3	3	0.648	0.014	60	32	0.654	0.005	32	48	0.422	0.006	65	46	0.625	0.005	76	46	0.611	0.004	3	1	0.640	0.015	57	42	0.509	0.005	3	2	0.555	0.013	67	37	0.576	0.005	26	29	0.540	0.006	27	25	0.555	0.005	26	25	0.506	0.006	1	4	0.513	0.020	28	34	0.568	0.006	0	0	0.500	0.193	2	4	0.565	0.010	56	56	0.529	0.005	58	44	0.561	0.005
chrII	431479	A	G	20	10	0.645	0.011	22	18	0.657	0.008	7	4	0.647	0.014	61	31	0.653	0.005	39	44	0.421	0.006	72	44	0.625	0.005	77	50	0.611	0.004	5	2	0.641	0.015	46	52	0.509	0.005	11	10	0.554	0.013	77	41	0.577	0.005	46	35	0.540	0.006	58	43	0.554	0.005	42	46	0.506	0.006	8	4	0.512	0.020	48	33	0.567	0.006	0	0	0.500	0.193	19	22	0.565	0.010	74	71	0.529	0.005	49	41	0.561	0.005
chrII	431625	A	G	27	14	0.645	0.011	35	18	0.656	0.008	16	8	0.646	0.014	51	33	0.653	0.005	32	53	0.421	0.006	89	52	0.625	0.005	107	66	0.611	0.005	8	4	0.640	0.015	64	60	0.508	0.005	10	10	0.552	0.014	80	46	0.576	0.005	39	25	0.539	0.006	46	42	0.555	0.005	39	48	0.506	0.006	4	7	0.512	0.020	44	37	0.567	0.006	0	0	0.500	0.193	29	19	0.566	0.010	68	74	0.529	0.005	67	53	0.561	0.005
chrII	431663	G	A	20	14	0.645	0.011	31	16	0.656	0.008	17	4	0.646	0.014	50	32	0.653	0.005	34	53	0.421	0.006	78	56	0.625	0.005	96	57	0.611	0.005	4	3	0.640	0.015	58	60	0.508	0.005	11	9	0.552	0.014	81	46	0.576	0.005	39	27	0.539	0.006	57	36	0.555	0.005	46	47	0.506	0.006	5	7	0.512	0.020	41	38	0.567	0.006	0	0	0.500	0.193	23	17	0.566	0.010	60	63	0.529	0.005	68	45	0.561	0.005
chrII	431703	C	T	21	11	0.645	0.011	29	10	0.656	0.008	12	4	0.646	0.014	51	32	0.653	0.005	31	39	0.421	0.006	70	53	0.625	0.005	82	53	0.611	0.005	5	5	0.640	0.015	52	54	0.508	0.005	12	9	0.552	0.014	70	45	0.576	0.005	34	23	0.539	0.006	59	31	0.555	0.005	47	45	0.506	0.006	3	5	0.512	0.020	37	37	0.567	0.006	0	1	0.500	0.193	21	13	0.566	0.010	66	58	0.529	0.005	58	41	0.561	0.005
chrII	431781	A	G	16	4	0.645	0.011	13	1	0.656	0.008	2	7	0.646	0.014	45	31	0.653	0.005	33	30	0.421	0.006	69	39	0.625	0.005	71	42	0.611	0.005	3	3	0.640	0.015	46	55	0.508	0.005	6	11	0.552	0.014	75	26	0.576	0.005	28	11	0.539	0.006	30	24	0.555	0.005	34	29	0.506	0.006	0	4	0.512	0.020	29	28	0.567	0.006	0	0	0.500	0.193	15	5	0.566	0.010	55	49	0.529	0.005	47	41	0.561	0.005
chrII	431851	C	G	8	4	0.647	0.011	12	7	0.656	0.008	4	1	0.646	0.014	46	32	0.652	0.005	33	31	0.421	0.006	62	40	0.624	0.005	79	46	0.610	0.004	3	1	0.640	0.015	57	66	0.508	0.005	3	3	0.550	0.013	58	39	0.575	0.005	23	4	0.540	0.006	17	29	0.554	0.005	24	29	0.505	0.006	2	1	0.512	0.020	16	17	0.566	0.006	0	0	0.500	0.193	7	7	0.565	0.010	63	50	0.529	0.005	50	41	0.560	0.005
chrII	431912	A	T	1	4	0.647	0.011	16	6	0.656	0.008	3	1	0.646	0.014	42	25	0.652	0.005	31	32	0.421	0.006	62	38	0.624	0.005	62	45	0.610	0.004	4	1	0.640	0.015	48	61	0.508	0.005	0	2	0.550	0.013	52	39	0.575	0.005	13	2	0.540	0.006	17	27	0.554	0.005	21	24	0.505	0.006	2	0	0.512	0.020	15	22	0.566	0.006	0	0	0.500	0.193	5	6	0.565	0.010	59	56	0.529	0.005	51	34	0.560	0.005
chrII	431999	C	T	4	1	0.647	0.011	14	7	0.656	0.008	1	4	0.646	0.014	41	37	0.652	0.005	37	45	0.421	0.006	76	54	0.624	0.005	82	51	0.610	0.004	4	5	0.640	0.015	70	57	0.508	0.005	3	2	0.550	0.013	58	48	0.575	0.005	17	12	0.540	0.006	25	17	0.554	0.005	32	17	0.505	0.006	1	2	0.512	0.020	16	18	0.566	0.006	0	0	0.500	0.181	13	7	0.565	0.010	62	71	0.529	0.005	43	32	0.560	0.005
chrII	432022	A	T	5	1	0.647	0.011	11	8	0.656	0.008	2	4	0.646	0.014	45	35	0.652	0.005	36	41	0.421	0.006	69	49	0.624	0.005	82	48	0.610	0.004	3	5	0.640	0.015	67	58	0.508	0.005	3	2	0.550	0.013	54	50	0.575	0.005	20	15	0.540	0.006	30	18	0.554	0.005	30	20	0.505	0.006	0	4	0.512	0.020	17	22	0.566	0.006	0	0	0.500	0.181	11	8	0.565	0.010	56	62	0.529	0.005	38	37	0.560	0.005
chrII	432025	T	C	5	1	0.647	0.011	11	8	0.656	0.008	2	4	0.646	0.014	45	35	0.652	0.005	36	41	0.421	0.006	69	49	0.624	0.005	82	48	0.610	0.004	3	5	0.640	0.015	67	58	0.508	0.005	3	2	0.550	0.013	54	50	0.575	0.005	20	15	0.540	0.006	30	18	0.554	0.005	30	20	0.505	0.006	0	4	0.512	0.020	17	22	0.566	0.006	0	0	0.500	0.181	11	8	0.565	0.010	56	62	0.529	0.005	38	37	0.560	0.005
chrII	432185	G	A	7	5	0.647	0.011	14	12	0.656	0.008	10	3	0.646	0.014	79	37	0.652	0.005	33	53	0.421	0.006	81	47	0.626	0.005	93	56	0.611	0.004	6	6	0.639	0.015	55	65	0.508	0.005	5	3	0.551	0.013	78	71	0.574	0.005	31	28	0.541	0.006	33	37	0.553	0.005	40	39	0.505	0.006	6	7	0.510	0.020	51	47	0.566	0.006	0	0	0.500	0.181	20	9	0.566	0.010	71	58	0.529	0.005	59	50	0.560	0.005
chrII	432284	T	C	17	10	0.644	0.011	25	11	0.657	0.008	8	1	0.647	0.014	63	37	0.651	0.005	41	44	0.420	0.006	70	42	0.625	0.005	101	43	0.611	0.004	8	8	0.637	0.015	57	46	0.509	0.005	8	11	0.551	0.013	76	53	0.573	0.005	34	31	0.539	0.006	46	49	0.554	0.005	38	43	0.505	0.006	3	5	0.510	0.020	39	50	0.566	0.006	0	0	0.500	0.181	19	10	0.562	0.010	57	53	0.526	0.005	51	59	0.561	0.005
chrII	432329	T	C	15	14	0.644	0.011	24	11	0.657	0.008	7	8	0.647	0.014	72	46	0.651	0.005	39	52	0.420	0.006	76	44	0.625	0.005	95	44	0.611	0.004	9	5	0.637	0.015	73	54	0.509	0.005	6	10	0.551	0.013	71	50	0.573	0.005	32	34	0.539	0.006	47	45	0.554	0.005	31	37	0.505	0.006	1	7	0.510	0.020	45	47	0.566	0.006	0	0	0.500	0.181	22	9	0.562	0.010	61	64	0.526	0.005	52	62	0.561	0.005
chrII	432356	A	G	18	20	0.644	0.011	33	8	0.656	0.008	9	10	0.647	0.014	82	48	0.652	0.005	31	66	0.421	0.006	84	42	0.625	0.005	90	44	0.612	0.004	11	6	0.637	0.015	86	68	0.510	0.005	13	9	0.551	0.013	84	54	0.573	0.005	40	32	0.539	0.006	50	49	0.554	0.005	40	49	0.505	0.006	3	7	0.510	0.020	59	50	0.566	0.006	0	0	0.500	0.181	23	9	0.562	0.010	63	57	0.527	0.005	55	55	0.561	0.005
chrII	432415	C	A	19	16	0.644	0.011	38	8	0.656	0.008	14	2	0.647	0.014	72	39	0.652	0.005	37	72	0.421	0.006	89	52	0.625	0.005	85	59	0.612	0.004	9	6	0.637	0.015	74	85	0.510	0.005	12	7	0.550	0.013	75	59	0.573	0.005	45	37	0.539	0.006	48	40	0.554	0.005	42	60	0.505	0.006	4	6	0.510	0.020	60	40	0.566	0.006	3	0	0.500	0.181	20	11	0.562	0.010	65	59	0.527	0.005	58	46	0.561	0.005
chrII	432497	C	T	18	5	0.645	0.011	32	13	0.656	0.008	10	2	0.648	0.014	65	33	0.652	0.005	37	60	0.421	0.006	94	58	0.625	0.005	73	64	0.612	0.004	6	5	0.637	0.015	72	78	0.510	0.005	7	3	0.550	0.013	77	40	0.573	0.005	44	38	0.538	0.006	65	48	0.554	0.005	43	43	0.505	0.006	1	4	0.509	0.020	58	39	0.566	0.006	3	2	0.500	0.181	21	8	0.562	0.010	74	73	0.527	0.005	75	65	0.561	0.005
chrII	432974	G	C	22	13	0.647	0.011	29	25	0.657	0.008	24	7	0.646	0.014	99	51	0.653	0.005	53	86	0.421	0.006	110	69	0.626	0.005	123	81	0.612	0.004	3	14	0.638	0.015	114	109	0.509	0.005	13	9	0.550	0.013	108	77	0.574	0.005	35	51	0.538	0.006	90	78	0.551	0.005	53	66	0.504	0.006	6	9	0.508	0.020	56	36	0.563	0.006	0	0	0.500	0.181	24	12	0.565	0.009	112	90	0.527	0.005	67	82	0.560	0.005
chrII	433187	C	T	10	8	0.651	0.011	28	10	0.656	0.008	10	1	0.645	0.014	90	42	0.652	0.005	51	52	0.422	0.006	96	59	0.626	0.005	109	60	0.612	0.004	10	5	0.641	0.015	81	88	0.508	0.005	18	6	0.549	0.013	100	56	0.574	0.005	40	28	0.540	0.006	58	47	0.550	0.005	44	44	0.504	0.006	5	2	0.508	0.020	45	40	0.563	0.006	0	2	0.500	0.181	13	18	0.567	0.009	81	90	0.528	0.005	68	47	0.559	0.005
chrII	433196	C	T	10	8	0.650	0.011	28	11	0.655	0.008	6	1	0.645	0.014	92	39	0.651	0.005	48	49	0.422	0.006	91	58	0.626	0.005	110	62	0.611	0.004	10	4	0.641	0.015	86	89	0.508	0.005	18	6	0.548	0.013	99	58	0.573	0.005	39	29	0.539	0.006	57	48	0.550	0.005	44	45	0.503	0.006	5	1	0.508	0.020	42	40	0.561	0.006	0	2	0.500	0.181	12	17	0.564	0.009	83	97	0.528	0.005	72	48	0.557	0.005
chrII	433232	C	A	9	6	0.650	0.011	29	10	0.655	0.008	5	1	0.645	0.014	77	37	0.651	0.005	53	51	0.422	0.006	93	51	0.626	0.005	106	66	0.611	0.004	9	3	0.641	0.015	85	82	0.508	0.005	4	4	0.548	0.013	83	57	0.573	0.005	35	22	0.539	0.006	42	50	0.550	0.005	32	37	0.503	0.006	1	0	0.508	0.020	34	30	0.561	0.006	0	0	0.500	0.181	12	5	0.564	0.009	79	83	0.528	0.005	74	45	0.557	0.005
chrII	433640	C	T	15	4	0.650	0.011	34	9	0.656	0.008	11	7	0.644	0.014	77	31	0.652	0.005	45	54	0.424	0.006	94	47	0.625	0.005	96	59	0.611	0.004	5	0	0.635	0.015	67	67	0.508	0.005	6	6	0.541	0.013	65	50	0.573	0.005	43	39	0.538	0.006	52	38	0.548	0.005	50	28	0.504	0.006	7	4	0.505	0.020	35	26	0.558	0.006	0	0	0.500	0.171	27	11	0.565	0.009	69	73	0.529	0.005	78	56	0.557	0.005
chrII	434976	G	T	6	4	0.649	0.011	13	9	0.649	0.008	7	0	0.644	0.014	71	34	0.650	0.005	39	59	0.423	0.006	79	51	0.626	0.005	77	54	0.609	0.004	10	1	0.635	0.015	63	40	0.506	0.005	1	1	0.539	0.013	62	45	0.571	0.005	21	17	0.539	0.006	44	20	0.543	0.005	29	24	0.500	0.006	0	2	0.497	0.020	16	18	0.555	0.006	0	0	0.500	0.171	14	7	0.562	0.009	65	44	0.527	0.005	62	47	0.553	0.005
chrII	435201	C	T	3	6	0.651	0.011	10	11	0.649	0.008	7	1	0.643	0.014	49	43	0.650	0.005	39	42	0.422	0.006	77	32	0.625	0.005	52	49	0.610	0.004	9	0	0.637	0.015	45	53	0.506	0.005	6	2	0.541	0.013	64	46	0.572	0.005	21	21	0.540	0.006	50	28	0.543	0.005	35	27	0.501	0.006	5	0	0.498	0.019	24	13	0.554	0.006	0	0	0.500	0.171	6	3	0.562	0.009	56	55	0.527	0.005	62	48	0.553	0.005
chrII	435236	C	T	4	4	0.649	0.011	14	13	0.647	0.008	7	1	0.644	0.014	59	45	0.651	0.005	47	43	0.423	0.006	81	31	0.625	0.005	64	44	0.610	0.004	9	0	0.637	0.015	55	49	0.505	0.005	4	9	0.539	0.013	67	52	0.572	0.005	30	26	0.540	0.006	47	30	0.542	0.005	41	36	0.501	0.006	8	2	0.498	0.020	32	16	0.553	0.006	0	0	0.500	0.171	6	6	0.563	0.009	68	64	0.526	0.005	57	55	0.552	0.005
chrII	435261	C	T	10	5	0.649	0.011	17	15	0.647	0.008	6	3	0.644	0.014	65	45	0.651	0.005	52	48	0.423	0.006	93	42	0.625	0.005	77	50	0.610	0.004	8	1	0.637	0.015	65	53	0.505	0.005	2	10	0.539	0.013	80	64	0.572	0.005	43	33	0.540	0.006	53	33	0.542	0.005	53	37	0.501	0.006	10	3	0.498	0.020	44	23	0.553	0.006	0	0	0.500	0.171	8	10	0.563	0.009	80	67	0.526	0.005	74	61	0.552	0.005
chrII	435391	G	C	18	11	0.649	0.011	19	20	0.648	0.008	14	6	0.643	0.014	66	22	0.650	0.005	30	47	0.424	0.006	67	44	0.624	0.005	68	53	0.610	0.004	7	6	0.637	0.015	52	64	0.505	0.005	18	5	0.540	0.013	51	41	0.572	0.005	38	43	0.541	0.006	58	38	0.542	0.005	40	42	0.502	0.006	8	6	0.498	0.019	34	32	0.553	0.006	0	2	0.500	0.171	22	14	0.561	0.009	48	55	0.526	0.005	56	41	0.551	0.005
chrII	435637	T	C	6	9	0.649	0.011	27	20	0.649	0.008	10	4	0.642	0.014	53	28	0.649	0.005	31	49	0.425	0.006	76	55	0.624	0.005	69	50	0.611	0.004	12	4	0.635	0.015	48	48	0.505	0.005	11	4	0.540	0.013	55	32	0.572	0.005	41	38	0.541	0.006	53	39	0.543	0.005	51	45	0.503	0.006	4	6	0.498	0.019	38	32	0.554	0.006	0	0	0.500	0.171	13	12	0.561	0.009	67	47	0.525	0.005	46	38	0.551	0.005
chrII	435843	G	A	9	11	0.652	0.011	18	12	0.649	0.008	7	3	0.642	0.014	53	27	0.649	0.005	29	53	0.425	0.006	68	42	0.625	0.005	70	38	0.611	0.004	11	2	0.635	0.015	36	41	0.505	0.005	10	7	0.538	0.013	59	32	0.573	0.005	25	35	0.541	0.006	34	29	0.543	0.005	47	36	0.504	0.006	5	2	0.498	0.019	38	19	0.554	0.006	0	0	0.500	0.171	12	12	0.561	0.009	55	47	0.525	0.005	45	38	0.552	0.005
chrII	436119	T	C	6	4	0.650	0.011	8	11	0.650	0.008	7	3	0.644	0.014	50	25	0.649	0.005	27	49	0.426	0.006	61	33	0.623	0.005	72	44	0.611	0.004	5	0	0.635	0.015	38	48	0.505	0.005	5	2	0.538	0.013	51	50	0.573	0.005	14	12	0.541	0.006	29	25	0.542	0.005	28	28	0.503	0.006	0	6	0.495	0.019	18	16	0.555	0.006	0	0	0.500	0.171	10	11	0.560	0.009	67	52	0.525	0.005	41	49	0.551	0.005
chrII	437154	T	C	19	1	0.652	0.011	27	15	0.648	0.008	10	6	0.649	0.014	46	28	0.646	0.005	26	50	0.427	0.006	54	40	0.624	0.005	75	56	0.611	0.004	9	10	0.637	0.015	56	53	0.506	0.005	4	5	0.535	0.013	47	29	0.574	0.005	32	29	0.539	0.006	51	56	0.541	0.005	42	46	0.503	0.006	0	5	0.491	0.019	43	40	0.552	0.006	0	0	0.500	0.171	13	6	0.559	0.009	46	53	0.525	0.005	57	45	0.550	0.005
chrII	437187	G	A	17	0	0.652	0.011	19	10	0.648	0.008	12	5	0.649	0.014	53	24	0.646	0.005	30	50	0.427	0.006	58	43	0.624	0.005	70	56	0.611	0.004	5	7	0.637	0.015	59	49	0.506	0.005	2	7	0.535	0.013	53	32	0.574	0.005	30	28	0.539	0.006	54	48	0.541	0.005	52	45	0.503	0.006	0	6	0.491	0.019	41	39	0.552	0.006	0	0	0.500	0.171	13	9	0.559	0.009	54	58	0.525	0.005	67	42	0.550	0.005
chrII	437295	G	A	6	2	0.652	0.011	13	7	0.648	0.008	10	1	0.649	0.014	55	27	0.646	0.005	42	58	0.427	0.006	74	48	0.624	0.005	71	57	0.611	0.004	9	4	0.637	0.015	54	54	0.506	0.005	6	6	0.535	0.013	70	54	0.574	0.005	24	20	0.539	0.006	42	33	0.541	0.005	38	45	0.503	0.006	0	7	0.491	0.019	33	31	0.552	0.006	0	0	0.500	0.171	10	10	0.559	0.009	70	65	0.525	0.005	77	48	0.550	0.005
chrII	437307	A	G	6	3	0.652	0.011	13	8	0.648	0.008	11	1	0.649	0.014	60	30	0.646	0.005	40	57	0.427	0.006	80	51	0.624	0.005	77	55	0.611	0.004	10	4	0.637	0.015	56	52	0.506	0.005	7	4	0.535	0.013	75	53	0.574	0.005	27	21	0.539	0.006	47	28	0.541	0.005	39	44	0.503	0.006	0	4	0.491	0.019	37	31	0.552	0.006	0	0	0.500	0.171	10	11	0.559	0.009	76	62	0.525	0.005	81	46	0.550	0.005
chrII	437440	A	T	5	6	0.652	0.011	19	9	0.648	0.008	6	2	0.651	0.014	65	34	0.647	0.005	44	70	0.428	0.006	79	52	0.624	0.005	75	50	0.611	0.004	5	3	0.637	0.015	68	48	0.505	0.005	6	12	0.536	0.013	71	57	0.574	0.005	34	24	0.539	0.006	44	32	0.541	0.005	35	55	0.504	0.006	0	1	0.486	0.019	43	32	0.552	0.006	0	2	0.500	0.171	20	14	0.558	0.009	75	69	0.525	0.005	63	44	0.548	0.005
chrII	437754	C	T	8	4	0.649	0.011	12	6	0.648	0.008	4	0	0.652	0.014	35	22	0.646	0.005	39	36	0.429	0.006	74	44	0.625	0.005	66	34	0.611	0.004	7	1	0.636	0.015	48	56	0.505	0.005	5	1	0.535	0.013	62	38	0.575	0.005	16	22	0.540	0.006	31	27	0.542	0.005	24	26	0.506	0.006	0	0	0.485	0.019	18	22	0.553	0.006	0	0	0.500	0.171	6	8	0.557	0.009	48	57	0.528	0.005	44	41	0.548	0.005
chrII	438061	G	A	4	6	0.652	0.011	9	8	0.647	0.008	2	2	0.650	0.014	36	26	0.646	0.005	20	48	0.430	0.005	59	36	0.625	0.005	54	40	0.612	0.004	0	2	0.638	0.015	43	33	0.506	0.005	1	2	0.535	0.013	44	43	0.576	0.005	16	20	0.541	0.006	32	22	0.540	0.005	13	18	0.505	0.006	0	0	0.486	0.019	19	23	0.552	0.006	0	0	0.500	0.171	5	8	0.558	0.009	50	43	0.528	0.005	34	37	0.548	0.005
chrII	438126	A	C	4	5	0.652	0.011	3	8	0.647	0.008	2	0	0.650	0.014	35	31	0.646	0.005	19	48	0.430	0.005	59	35	0.625	0.005	45	50	0.612	0.004	0	0	0.638	0.015	39	33	0.506	0.005	0	1	0.535	0.013	62	40	0.576	0.005	7	16	0.541	0.006	27	22	0.540	0.005	15	23	0.505	0.006	0	0	0.486	0.019	24	23	0.552	0.006	0	0	0.500	0.171	12	9	0.558	0.009	40	46	0.528	0.005	35	51	0.548	0.005
chrII	438190	A	G	12	3	0.652	0.011	9	6	0.647	0.008	3	0	0.650	0.014	35	37	0.646	0.005	23	57	0.430	0.005	56	32	0.625	0.005	78	67	0.612	0.004	2	1	0.638	0.015	59	42	0.506	0.005	1	2	0.535	0.013	65	48	0.576	0.005	16	16	0.541	0.006	19	24	0.540	0.005	24	28	0.505	0.006	5	1	0.486	0.019	23	25	0.552	0.006	0	0	0.500	0.171	16	8	0.558	0.009	54	59	0.528	0.005	36	52	0.548	0.005
chrII	438300	A	C	19	7	0.652	0.011	19	7	0.647	0.008	3	0	0.650	0.014	54	36	0.646	0.005	42	63	0.430	0.005	62	43	0.625	0.005	84	58	0.612	0.004	6	4	0.638	0.015	69	63	0.506	0.005	7	6	0.535	0.013	62	53	0.576	0.005	28	16	0.541	0.006	33	29	0.540	0.005	26	36	0.505	0.006	5	3	0.486	0.019	29	29	0.552	0.006	0	2	0.500	0.171	9	8	0.558	0.009	70	66	0.528	0.005	55	48	0.548	0.005
chrII	438523	A	G	11	3	0.651	0.011	15	9	0.648	0.008	5	1	0.650	0.014	73	44	0.646	0.005	41	58	0.431	0.006	103	45	0.626	0.005	103	71	0.610	0.004	4	7	0.638	0.015	51	65	0.506	0.005	5	10	0.535	0.013	68	70	0.575	0.005	33	33	0.540	0.006	32	34	0.540	0.005	37	44	0.505	0.006	3	4	0.486	0.019	43	36	0.552	0.006	0	0	0.500	0.171	11	10	0.558	0.009	72	62	0.528	0.005	50	48	0.549	0.005
chrII	438582	T	C	18	3	0.653	0.011	11	13	0.646	0.008	2	2	0.650	0.014	71	33	0.645	0.005	38	52	0.430	0.006	74	42	0.625	0.005	86	78	0.611	0.004	4	1	0.639	0.015	54	47	0.506	0.005	7	5	0.535	0.013	63	68	0.575	0.005	23	26	0.539	0.006	37	33	0.541	0.005	35	38	0.506	0.006	3	6	0.486	0.019	40	31	0.552	0.006	0	0	0.500	0.171	9	7	0.557	0.009	56	61	0.529	0.005	51	58	0.549	0.005
chrII	438870	T	C	9	6	0.653	0.011	21	10	0.647	0.008	6	4	0.650	0.014	67	32	0.644	0.005	33	56	0.431	0.006	59	33	0.625	0.005	74	48	0.611	0.004	12	3	0.638	0.015	62	43	0.505	0.005	6	15	0.535	0.013	51	48	0.575	0.005	36	21	0.538	0.006	46	34	0.540	0.005	50	28	0.505	0.006	16	2	0.485	0.019	29	27	0.553	0.006	0	0	0.500	0.171	15	22	0.557	0.009	51	51	0.528	0.005	51	37	0.548	0.005
chrII	438919	C	G	10	6	0.653	0.011	19	8	0.647	0.008	6	3	0.650	0.014	72	42	0.644	0.005	37	51	0.431	0.006	65	33	0.625	0.005	68	44	0.611	0.004	14	2	0.638	0.015	67	56	0.505	0.005	9	11	0.535	0.013	52	45	0.575	0.005	35	24	0.538	0.006	39	26	0.540	0.005	53	25	0.505	0.006	13	0	0.485	0.019	26	22	0.553	0.006	0	0	0.500	0.171	11	16	0.557	0.009	56	62	0.528	0.005	60	41	0.548	0.005
chrII	438954	T	G	6	2	0.653	0.011	15	7	0.647	0.008	5	6	0.650	0.014	45	31	0.644	0.005	25	34	0.431	0.006	43	23	0.625	0.005	54	35	0.611	0.004	9	5	0.638	0.015	50	45	0.505	0.005	7	3	0.535	0.013	37	34	0.575	0.005	18	21	0.538	0.006	25	18	0.540	0.005	43	15	0.505	0.006	6	0	0.485	0.019	20	12	0.553	0.006	0	0	0.500	0.171	9	9	0.557	0.009	44	49	0.528	0.005	37	27	0.548	0.005
chrII	439191	A	G	3	8	0.652	0.011	12	7	0.649	0.008	4	2	0.649	0.014	27	7	0.643	0.005	11	20	0.432	0.006	36	15	0.624	0.005	25	16	0.612	0.004	8	4	0.639	0.015	29	32	0.506	0.005	10	6	0.536	0.013	27	14	0.575	0.005	14	3	0.539	0.006	21	25	0.540	0.005	19	18	0.505	0.006	4	6	0.486	0.019	20	14	0.553	0.006	0	0	0.500	0.171	7	7	0.557	0.009	35	25	0.529	0.005	33	23	0.547	0.005
chrII	439486	T	C	10	0	0.650	0.011	7	9	0.646	0.008	9	2	0.645	0.014	30	19	0.643	0.005	23	24	0.432	0.006	32	28	0.624	0.005	40	28	0.612	0.004	2	4	0.636	0.015	34	41	0.505	0.005	3	5	0.535	0.013	35	28	0.575	0.005	16	18	0.539	0.006	24	25	0.539	0.005	25	22	0.505	0.006	3	3	0.483	0.019	34	22	0.552	0.006	0	0	0.500	0.171	3	7	0.557	0.009	38	24	0.531	0.005	40	25	0.548	0.005
chrII	439587	G	A	9	8	0.650	0.011	11	14	0.646	0.008	4	1	0.648	0.014	42	16	0.643	0.005	17	21	0.432	0.006	45	24	0.623	0.005	41	25	0.612	0.004	6	11	0.635	0.015	39	32	0.506	0.005	7	3	0.536	0.013	40	18	0.575	0.005	22	13	0.539	0.006	31	31	0.540	0.005	26	25	0.505	0.006	0	4	0.483	0.019	42	27	0.552	0.006	0	0	0.500	0.171	3	8	0.556	0.009	43	29	0.531	0.005	35	32	0.548	0.005
chrII	439836	G	A	14	3	0.654	0.011	8	3	0.645	0.008	2	5	0.646	0.014	69	28	0.643	0.005	28	45	0.432	0.005	71	53	0.623	0.005	82	47	0.611	0.004	5	2	0.637	0.015	55	44	0.505	0.005	10	5	0.535	0.013	65	47	0.576	0.005	24	14	0.539	0.006	36	31	0.538	0.005	32	43	0.505	0.006	2	4	0.485	0.019	27	28	0.552	0.006	2	0	0.500	0.163	12	10	0.556	0.009	58	58	0.532	0.005	53	39	0.548	0.005
chrII	440193	T	C	14	2	0.654	0.011	19	11	0.644	0.008	14	6	0.647	0.014	65	40	0.641	0.005	36	55	0.432	0.005	85	51	0.622	0.005	91	65	0.611	0.004	11	4	0.634	0.015	54	67	0.505	0.005	8	4	0.535	0.013	70	61	0.577	0.005	31	18	0.540	0.006	41	40	0.538	0.005	18	23	0.505	0.005	5	8	0.485	0.019	32	23	0.552	0.006	0	0	0.500	0.162	18	17	0.555	0.009	65	54	0.532	0.005	73	46	0.549	0.005
chrII	440220	A	T	13	4	0.654	0.011	17	9	0.644	0.008	11	3	0.644	0.014	57	33	0.642	0.005	40	48	0.432	0.005	81	53	0.622	0.005	76	60	0.611	0.004	11	4	0.634	0.015	60	65	0.505	0.005	9	5	0.535	0.013	80	57	0.577	0.005	35	16	0.540	0.006	37	36	0.538	0.005	18	24	0.505	0.006	3	6	0.484	0.019	26	27	0.551	0.006	0	0	0.500	0.162	16	7	0.554	0.009	69	61	0.532	0.005	65	41	0.549	0.005
chrII	440349	G	A	10	4	0.653	0.011	14	0	0.644	0.008	4	3	0.644	0.014	48	39	0.640	0.005	43	44	0.432	0.005	64	45	0.624	0.005	61	57	0.610	0.004	1	2	0.635	0.015	67	53	0.505	0.005	4	2	0.535	0.013	49	55	0.577	0.005	29	21	0.539	0.006	44	32	0.539	0.005	21	25	0.506	0.005	1	4	0.483	0.019	24	18	0.550	0.006	0	0	0.500	0.162	7	10	0.553	0.009	56	52	0.531	0.005	43	45	0.550	0.005
chrII	441419	A	C	9	5	0.654	0.011	14	6	0.641	0.008	2	2	0.644	0.014	30	20	0.638	0.005	31	32	0.432	0.005	39	17	0.622	0.005	41	30	0.612	0.004	2	2	0.637	0.015	33	36	0.506	0.005	9	5	0.533	0.013	38	26	0.577	0.005	24	14	0.539	0.006	35	18	0.539	0.005	31	19	0.506	0.005	3	0	0.487	0.019	28	20	0.550	0.006	0	0	0.500	0.162	8	6	0.553	0.009	47	31	0.532	0.005	48	21	0.548	0.005
chrII	441520	C	T	21	7	0.655	0.011	46	4	0.641	0.008	17	11	0.644	0.014	62	41	0.637	0.005	39	45	0.431	0.005	90	42	0.621	0.005	108	55	0.612	0.004	10	11	0.637	0.015	76	50	0.506	0.005	10	14	0.533	0.013	66	56	0.577	0.005	34	33	0.539	0.006	61	39	0.538	0.005	49	34	0.507	0.005	5	3	0.487	0.019	55	29	0.550	0.006	0	1	0.500	0.162	31	20	0.552	0.009	65	60	0.532	0.005	63	43	0.548	0.005
chrII	441722	G	A	18	3	0.654	0.011	46	16	0.643	0.008	18	6	0.644	0.014	62	32	0.637	0.005	36	53	0.431	0.005	94	55	0.622	0.005	90	60	0.612	0.004	17	3	0.635	0.015	54	55	0.507	0.005	8	8	0.533	0.013	65	56	0.575	0.005	52	32	0.538	0.006	46	43	0.538	0.005	45	61	0.505	0.005	14	6	0.487	0.019	60	34	0.551	0.006	0	0	0.500	0.162	24	16	0.554	0.009	86	58	0.533	0.005	73	47	0.548	0.005
chrII	441772	T	C	17	1	0.655	0.011	52	22	0.641	0.008	10	4	0.645	0.014	77	41	0.637	0.005	44	57	0.432	0.005	81	57	0.621	0.005	104	69	0.612	0.004	18	6	0.635	0.015	73	55	0.506	0.005	5	7	0.533	0.013	82	58	0.576	0.005	46	32	0.538	0.006	52	33	0.538	0.005	49	50	0.506	0.005	9	8	0.487	0.019	71	30	0.550	0.006	0	0	0.500	0.162	21	11	0.553	0.009	97	61	0.532	0.005	80	56	0.547	0.005
chrII	441927	A	G	11	12	0.655	0.011	32	10	0.643	0.008	9	4	0.645	0.014	83	35	0.636	0.005	47	61	0.432	0.005	89	40	0.622	0.005	108	56	0.612	0.004	8	3	0.634	0.015	57	47	0.507	0.005	6	5	0.532	0.013	69	56	0.575	0.005	45	37	0.538	0.006	41	57	0.537	0.005	40	55	0.505	0.005	2	5	0.487	0.019	46	35	0.550	0.006	2	0	0.500	0.162	22	15	0.554	0.009	90	57	0.533	0.005	70	45	0.547	0.005
chrII	441973	A	G	7	15	0.655	0.011	36	15	0.643	0.008	9	5	0.645	0.014	80	43	0.636	0.005	53	69	0.432	0.005	90	41	0.622	0.005	121	74	0.612	0.004	8	5	0.634	0.015	70	56	0.507	0.005	9	1	0.532	0.013	79	78	0.575	0.005	46	35	0.538	0.006	53	67	0.537	0.005	53	53	0.505	0.005	5	7	0.487	0.019	54	36	0.550	0.006	2	0	0.500	0.162	18	18	0.554	0.009	103	63	0.533	0.005	82	48	0.547	0.005
chrII	442031	G	C	9	14	0.655	0.011	36	19	0.643	0.008	14	7	0.645	0.014	87	47	0.636	0.005	53	68	0.432	0.005	94	55	0.622	0.005	105	81	0.612	0.004	9	13	0.634	0.015	79	72	0.507	0.005	16	5	0.532	0.013	98	82	0.575	0.005	41	43	0.538	0.006	64	45	0.537	0.005	58	46	0.505	0.005	5	7	0.487	0.019	44	25	0.550	0.006	2	0	0.500	0.162	18	14	0.554	0.009	137	70	0.533	0.005	91	57	0.547	0.005
chrII	442040	A	G	10	11	0.655	0.011	35	17	0.643	0.008	14	7	0.645	0.014	89	45	0.636	0.005	50	67	0.432	0.005	94	53	0.622	0.005	101	84	0.612	0.004	8	12	0.634	0.015	77	71	0.507	0.005	15	5	0.532	0.013	99	85	0.575	0.005	37	44	0.538	0.006	61	43	0.537	0.005	58	41	0.505	0.005	5	7	0.487	0.019	43	25	0.550	0.006	2	0	0.500	0.162	18	14	0.554	0.009	135	73	0.533	0.005	93	59	0.547	0.005
chrII	442059	G	C	11	11	0.655	0.011	32	18	0.643	0.008	14	7	0.645	0.014	79	43	0.636	0.005	44	60	0.432	0.005	93	53	0.622	0.005	95	77	0.612	0.004	11	13	0.634	0.015	69	58	0.507	0.005	15	6	0.532	0.013	96	80	0.575	0.005	42	41	0.538	0.006	65	47	0.537	0.005	56	37	0.505	0.005	4	7	0.487	0.019	43	27	0.550	0.006	2	0	0.500	0.162	18	12	0.554	0.009	130	72	0.533	0.005	83	60	0.547	0.005
chrII	442063	T	C	11	11	0.655	0.011	32	18	0.643	0.008	14	7	0.645	0.014	79	43	0.636	0.005	44	60	0.432	0.005	93	53	0.622	0.005	95	77	0.612	0.004	11	13	0.634	0.015	69	58	0.507	0.005	15	6	0.532	0.013	96	80	0.575	0.005	42	41	0.538	0.006	65	47	0.537	0.005	56	37	0.505	0.005	4	7	0.487	0.019	43	27	0.550	0.006	2	0	0.500	0.162	18	12	0.554	0.009	130	72	0.533	0.005	83	60	0.547	0.005
chrII	442233	C	A	19	8	0.656	0.011	28	13	0.642	0.008	9	9	0.644	0.014	75	37	0.636	0.005	63	58	0.433	0.005	91	55	0.622	0.005	105	69	0.613	0.004	14	4	0.632	0.015	81	63	0.507	0.005	8	13	0.531	0.013	74	56	0.576	0.005	38	45	0.538	0.006	77	46	0.538	0.005	43	49	0.505	0.005	10	4	0.487	0.019	54	37	0.549	0.006	0	0	0.500	0.162	11	12	0.552	0.009	88	78	0.533	0.005	72	57	0.546	0.005
chrII	442249	G	A	19	8	0.656	0.011	30	11	0.642	0.008	10	9	0.644	0.014	82	43	0.636	0.005	62	57	0.433	0.005	96	60	0.622	0.005	109	63	0.613	0.004	13	4	0.632	0.015	86	60	0.507	0.005	7	14	0.531	0.013	78	55	0.576	0.005	35	39	0.538	0.006	67	42	0.538	0.005	46	49	0.505	0.005	7	4	0.487	0.019	52	33	0.549	0.006	0	0	0.500	0.162	11	8	0.552	0.009	90	82	0.533	0.005	78	62	0.546	0.005
chrII	442309	A	G	14	8	0.656	0.011	39	18	0.642	0.008	13	8	0.644	0.014	96	48	0.636	0.005	51	66	0.433	0.005	90	62	0.622	0.005	116	70	0.613	0.004	11	5	0.632	0.015	88	59	0.507	0.005	15	11	0.531	0.013	85	77	0.576	0.005	30	49	0.538	0.006	68	40	0.538	0.005	56	56	0.505	0.005	3	3	0.487	0.019	55	45	0.549	0.006	2	0	0.500	0.162	16	8	0.552	0.009	107	87	0.533	0.005	103	66	0.546	0.005
chrII	442819	G	A	4	4	0.654	0.010	18	10	0.642	0.008	8	0	0.641	0.014	43	29	0.635	0.005	42	55	0.432	0.005	68	44	0.621	0.005	62	46	0.613	0.004	2	0	0.633	0.015	46	62	0.505	0.005	7	2	0.529	0.013	50	44	0.574	0.005	20	25	0.537	0.006	33	25	0.538	0.005	33	33	0.507	0.005	1	2	0.488	0.019	20	24	0.550	0.006	0	2	0.500	0.162	11	10	0.555	0.009	64	75	0.532	0.005	67	38	0.548	0.005
chrII	447057	G	A	36	16	0.652	0.010	48	19	0.630	0.008	17	7	0.642	0.013	93	42	0.620	0.005	54	49	0.446	0.005	105	56	0.616	0.005	105	69	0.610	0.004	18	2	0.631	0.014	90	76	0.510	0.005	18	17	0.519	0.013	91	48	0.573	0.005	62	58	0.530	0.006	86	56	0.540	0.005	65	65	0.504	0.005	6	11	0.477	0.018	72	45	0.550	0.005	2	2	0.500	0.161	17	20	0.553	0.009	89	87	0.530	0.005	53	62	0.541	0.005
chrII	447158	G	A	29	8	0.652	0.010	28	22	0.630	0.008	14	4	0.642	0.013	80	42	0.620	0.005	51	61	0.446	0.005	109	50	0.616	0.005	97	70	0.610	0.004	11	9	0.631	0.014	92	86	0.510	0.005	14	17	0.519	0.013	70	48	0.573	0.005	48	40	0.530	0.006	66	48	0.540	0.005	51	60	0.504	0.005	11	5	0.477	0.018	57	48	0.550	0.005	1	1	0.500	0.161	16	15	0.553	0.009	80	70	0.530	0.005	51	68	0.541	0.005
chrII	447264	T	C	8	7	0.652	0.010	13	21	0.630	0.008	7	6	0.642	0.013	56	33	0.620	0.005	41	62	0.446	0.005	102	42	0.616	0.005	93	52	0.610	0.004	4	3	0.631	0.014	70	62	0.510	0.005	2	8	0.519	0.013	64	34	0.573	0.005	25	30	0.530	0.006	47	35	0.540	0.005	42	44	0.504	0.005	1	6	0.477	0.018	39	29	0.550	0.005	3	0	0.500	0.161	15	15	0.553	0.009	79	58	0.530	0.005	54	51	0.541	0.005
chrII	447300	C	T	8	9	0.651	0.010	18	14	0.631	0.008	9	4	0.641	0.013	68	40	0.619	0.005	41	59	0.447	0.005	113	50	0.615	0.005	106	59	0.610	0.004	6	0	0.631	0.014	73	72	0.509	0.005	5	9	0.518	0.013	70	38	0.574	0.005	32	23	0.529	0.006	54	30	0.539	0.005	47	37	0.504	0.005	2	5	0.477	0.018	34	30	0.549	0.005	1	0	0.500	0.161	16	10	0.551	0.009	88	71	0.530	0.005	55	47	0.540	0.005
chrII	447536	G	T	5	9	0.652	0.010	17	11	0.630	0.008	3	11	0.641	0.013	77	56	0.619	0.005	45	77	0.448	0.005	115	56	0.615	0.005	121	75	0.610	0.004	6	7	0.631	0.014	91	77	0.509	0.005	11	8	0.517	0.013	91	64	0.574	0.005	29	31	0.529	0.006	33	43	0.540	0.005	37	40	0.504	0.005	4	1	0.478	0.018	29	34	0.549	0.005	0	0	0.500	0.161	14	13	0.551	0.009	75	115	0.530	0.005	64	70	0.541	0.005
chrII	447579	A	G	5	7	0.652	0.010	13	17	0.630	0.008	2	9	0.641	0.013	60	41	0.619	0.005	34	63	0.448	0.005	89	47	0.615	0.005	109	43	0.610	0.004	5	4	0.631	0.014	80	62	0.509	0.005	10	7	0.517	0.013	77	57	0.574	0.005	43	41	0.529	0.006	37	44	0.540	0.005	38	41	0.504	0.005	6	1	0.478	0.018	31	40	0.549	0.005	0	0	0.500	0.161	11	16	0.551	0.009	74	89	0.530	0.005	54	56	0.541	0.005
chrII	447685	T	C	4	12	0.652	0.010	20	13	0.630	0.008	4	9	0.641	0.013	72	44	0.619	0.005	41	51	0.448	0.005	99	59	0.615	0.005	116	54	0.610	0.004	10	1	0.631	0.014	73	69	0.509	0.005	6	10	0.517	0.013	75	64	0.574	0.005	41	44	0.529	0.006	34	48	0.540	0.005	54	37	0.504	0.005	4	4	0.478	0.018	36	46	0.549	0.005	0	0	0.500	0.161	12	20	0.551	0.009	84	86	0.530	0.005	61	55	0.541	0.005
chrII	447707	A	G	7	15	0.652	0.010	22	14	0.630	0.008	6	12	0.641	0.013	65	40	0.619	0.005	42	45	0.448	0.005	100	65	0.615	0.005	118	56	0.610	0.004	12	2	0.631	0.014	70	72	0.509	0.005	13	10	0.517	0.013	72	63	0.574	0.005	48	41	0.529	0.006	41	47	0.540	0.005	59	40	0.504	0.005	3	4	0.478	0.018	39	46	0.549	0.005	0	0	0.500	0.161	14	17	0.551	0.009	78	89	0.530	0.005	65	61	0.541	0.005
chrII	447726	A	G	7	16	0.652	0.010	27	16	0.630	0.008	6	11	0.641	0.013	74	43	0.619	0.005	47	52	0.448	0.005	105	66	0.615	0.005	116	55	0.610	0.004	16	5	0.631	0.014	73	66	0.509	0.005	14	11	0.517	0.013	90	56	0.574	0.005	47	38	0.529	0.006	40	52	0.540	0.005	58	42	0.504	0.005	3	4	0.478	0.018	41	44	0.549	0.005	0	0	0.500	0.161	16	18	0.551	0.009	75	92	0.530	0.005	69	55	0.541	0.005
chrII	447876	G	A	15	10	0.652	0.010	30	11	0.630	0.008	14	1	0.641	0.013	79	58	0.618	0.005	58	73	0.449	0.005	96	65	0.615	0.004	115	81	0.610	0.004	16	4	0.632	0.014	90	89	0.510	0.005	8	12	0.517	0.013	92	70	0.573	0.005	56	46	0.529	0.006	43	49	0.539	0.005	72	34	0.505	0.005	11	8	0.479	0.018	45	41	0.549	0.005	0	0	0.500	0.161	11	23	0.550	0.009	93	81	0.530	0.005	81	57	0.541	0.005
chrII	448135	G	A	11	8	0.654	0.010	23	10	0.630	0.008	8	4	0.641	0.013	68	50	0.615	0.005	47	66	0.450	0.005	101	70	0.615	0.004	111	64	0.608	0.004	5	4	0.631	0.014	81	61	0.509	0.005	8	8	0.512	0.013	97	53	0.571	0.005	27	32	0.530	0.006	50	48	0.538	0.005	36	31	0.503	0.005	2	0	0.483	0.018	47	37	0.550	0.005	0	0	0.500	0.161	11	12	0.549	0.009	91	85	0.530	0.005	69	54	0.541	0.005
chrII	448470	G	A	15	10	0.654	0.010	30	23	0.630	0.008	16	9	0.638	0.013	91	46	0.613	0.005	48	62	0.450	0.005	95	68	0.615	0.004	107	66	0.608	0.004	16	7	0.629	0.014	85	83	0.508	0.005	5	8	0.511	0.013	95	60	0.572	0.005	55	39	0.529	0.006	69	56	0.538	0.005	74	51	0.503	0.005	5	16	0.483	0.018	58	64	0.549	0.005	2	2	0.500	0.161	32	12	0.549	0.009	95	71	0.530	0.005	77	57	0.541	0.005
chrII	448634	T	C	36	4	0.656	0.010	27	21	0.629	0.008	15	7	0.636	0.013	67	55	0.614	0.005	41	54	0.451	0.005	76	64	0.614	0.004	116	56	0.608	0.004	8	10	0.633	0.014	65	76	0.507	0.005	20	13	0.512	0.013	71	52	0.573	0.005	73	56	0.530	0.006	70	66	0.539	0.005	70	79	0.502	0.005	9	9	0.484	0.018	75	55	0.548	0.005	0	2	0.500	0.154	31	18	0.546	0.009	84	55	0.531	0.005	49	51	0.543	0.005
chrII	449152	T	A	22	11	0.657	0.010	31	22	0.631	0.008	16	6	0.639	0.013	54	28	0.613	0.005	40	38	0.452	0.005	93	46	0.615	0.004	84	62	0.607	0.004	10	7	0.630	0.014	75	54	0.509	0.005	11	15	0.508	0.013	59	54	0.573	0.005	67	59	0.529	0.006	67	57	0.539	0.005	70	53	0.503	0.005	7	1	0.484	0.018	75	49	0.549	0.005	0	0	0.500	0.154	24	16	0.548	0.009	60	49	0.531	0.005	62	35	0.542	0.005
chrII	449253	C	T	18	9	0.657	0.010	25	17	0.631	0.008	13	2	0.639	0.013	65	41	0.613	0.005	50	55	0.452	0.005	101	58	0.615	0.004	110	50	0.607	0.004	11	2	0.630	0.014	76	61	0.509	0.005	10	11	0.508	0.013	73	59	0.573	0.005	55	64	0.529	0.006	63	44	0.539	0.005	89	39	0.503	0.005	5	0	0.484	0.018	60	40	0.549	0.005	0	0	0.500	0.154	27	21	0.548	0.009	74	56	0.531	0.005	64	44	0.542	0.005
chrII	449416	T	C	7	5	0.655	0.010	11	8	0.631	0.007	11	4	0.637	0.013	23	18	0.611	0.005	12	21	0.453	0.005	45	27	0.615	0.004	48	23	0.607	0.004	6	4	0.630	0.014	39	23	0.509	0.005	4	6	0.507	0.013	27	29	0.573	0.005	15	25	0.529	0.006	36	26	0.539	0.005	27	32	0.503	0.005	2	4	0.484	0.018	36	28	0.549	0.005	0	0	0.500	0.148	24	9	0.548	0.009	28	28	0.530	0.005	29	21	0.542	0.005
chrII	449588	G	A	4	0	0.656	0.010	11	6	0.628	0.007	2	0	0.637	0.013	45	24	0.611	0.005	25	33	0.453	0.005	49	25	0.613	0.004	38	37	0.607	0.004	0	1	0.623	0.014	45	45	0.508	0.005	2	0	0.509	0.013	43	27	0.573	0.005	18	11	0.527	0.006	29	25	0.537	0.005	23	18	0.503	0.005	2	0	0.483	0.018	22	18	0.548	0.005	0	0	0.500	0.148	7	4	0.548	0.009	44	44	0.530	0.005	35	33	0.540	0.005
chrII	450377	T	C	18	8	0.657	0.010	22	24	0.627	0.008	10	8	0.633	0.013	65	38	0.611	0.005	53	60	0.455	0.005	89	62	0.611	0.004	93	81	0.604	0.004	2	6	0.626	0.014	61	70	0.509	0.005	11	10	0.506	0.013	68	55	0.571	0.005	46	29	0.526	0.006	58	57	0.538	0.005	40	49	0.503	0.005	8	2	0.485	0.018	40	45	0.548	0.005	0	0	0.500	0.154	12	12	0.549	0.009	84	55	0.528	0.005	70	42	0.539	0.005
chrII	450938	T	C	16	6	0.658	0.010	20	18	0.628	0.008	17	6	0.632	0.013	55	26	0.609	0.005	39	39	0.457	0.005	75	41	0.610	0.004	74	52	0.604	0.004	8	5	0.627	0.014	56	49	0.509	0.005	9	3	0.506	0.013	62	34	0.569	0.005	40	27	0.527	0.006	57	50	0.538	0.005	49	35	0.504	0.005	5	0	0.485	0.018	46	28	0.546	0.005	0	1	0.500	0.154	27	15	0.549	0.009	50	64	0.529	0.005	52	37	0.538	0.005
chrII	451124	G	A	11	4	0.659	0.010	20	3	0.628	0.008	11	2	0.630	0.013	69	44	0.608	0.005	53	79	0.456	0.005	99	69	0.610	0.005	96	70	0.604	0.004	13	2	0.629	0.014	82	83	0.509	0.005	8	5	0.506	0.013	73	59	0.569	0.005	35	29	0.527	0.006	43	38	0.537	0.005	37	32	0.504	0.005	3	2	0.484	0.019	28	23	0.546	0.005	0	0	0.500	0.154	7	7	0.548	0.009	74	77	0.528	0.005	78	51	0.539	0.005
chrII	451343	G	A	7	3	0.662	0.010	20	13	0.629	0.008	8	6	0.631	0.013	52	42	0.608	0.005	41	45	0.457	0.005	74	53	0.608	0.005	69	51	0.603	0.004	9	6	0.624	0.014	62	56	0.507	0.005	6	5	0.504	0.013	62	46	0.568	0.005	34	29	0.528	0.006	49	43	0.537	0.005	30	39	0.505	0.005	2	0	0.484	0.019	41	28	0.545	0.005	0	0	0.500	0.154	12	10	0.549	0.009	62	56	0.528	0.005	46	47	0.538	0.005
chrII	451344	A	T	7	3	0.662	0.010	20	13	0.629	0.008	8	6	0.631	0.013	52	42	0.608	0.005	41	45	0.457	0.005	74	53	0.608	0.005	69	51	0.603	0.004	9	6	0.624	0.014	62	56	0.507	0.005	6	5	0.504	0.013	62	46	0.568	0.005	34	29	0.528	0.006	49	43	0.537	0.005	30	39	0.505	0.005	2	0	0.484	0.019	41	28	0.545	0.005	0	0	0.500	0.154	12	10	0.549	0.009	62	56	0.528	0.005	46	47	0.538	0.005
chrII	451373	G	A	9	4	0.662	0.010	23	16	0.629	0.008	9	6	0.631	0.013	49	42	0.608	0.005	38	56	0.457	0.005	59	56	0.608	0.005	60	50	0.603	0.004	13	7	0.624	0.014	63	59	0.507	0.005	5	5	0.504	0.013	60	44	0.568	0.005	40	36	0.528	0.006	50	44	0.537	0.005	34	42	0.505	0.005	5	0	0.484	0.019	47	31	0.545	0.005	0	0	0.500	0.154	12	10	0.549	0.009	57	68	0.528	0.005	46	56	0.538	0.005
chrII	451454	G	T	19	2	0.661	0.010	28	14	0.628	0.008	8	10	0.631	0.013	55	31	0.607	0.005	30	45	0.458	0.005	64	58	0.609	0.005	59	54	0.603	0.004	13	8	0.624	0.014	49	58	0.508	0.005	9	8	0.504	0.013	49	47	0.568	0.005	31	45	0.526	0.006	61	45	0.537	0.005	47	44	0.505	0.005	5	2	0.482	0.019	57	36	0.545	0.005	0	2	0.500	0.154	8	9	0.548	0.009	67	64	0.528	0.005	51	51	0.537	0.005
chrII	451520	A	G	21	4	0.661	0.010	32	14	0.628	0.008	6	12	0.631	0.013	78	36	0.607	0.005	38	62	0.458	0.005	89	64	0.609	0.005	96	71	0.603	0.004	8	8	0.624	0.014	86	83	0.508	0.005	13	11	0.504	0.013	71	52	0.568	0.005	45	52	0.526	0.006	71	51	0.537	0.005	49	44	0.505	0.005	6	3	0.482	0.019	67	43	0.545	0.005	2	4	0.500	0.154	7	15	0.548	0.009	97	66	0.528	0.005	73	54	0.537	0.005
chrII	451599	C	T	20	4	0.661	0.010	39	11	0.628	0.008	10	14	0.631	0.013	79	40	0.607	0.005	47	62	0.458	0.005	85	65	0.609	0.005	115	65	0.603	0.004	9	6	0.624	0.014	85	95	0.508	0.005	10	15	0.504	0.013	91	55	0.568	0.005	61	69	0.526	0.006	64	61	0.537	0.005	53	45	0.505	0.005	11	8	0.482	0.019	61	51	0.545	0.005	3	0	0.500	0.154	28	18	0.548	0.009	84	67	0.528	0.005	74	56	0.537	0.005
chrII	452218	A	G	3	0	0.661	0.010	2	3	0.628	0.008	4	0	0.628	0.013	20	9	0.607	0.005	21	20	0.457	0.005	35	23	0.607	0.005	45	25	0.603	0.004	1	1	0.626	0.014	24	24	0.507	0.005	0	1	0.504	0.013	21	11	0.567	0.005	4	8	0.528	0.006	16	11	0.536	0.005	19	12	0.505	0.005	0	5	0.482	0.019	19	12	0.545	0.005	0	0	0.500	0.154	11	3	0.547	0.009	27	18	0.528	0.005	14	20	0.537	0.005
chrII	452365	T	C	5	1	0.659	0.010	4	5	0.627	0.008	3	1	0.626	0.013	12	5	0.605	0.005	10	22	0.457	0.005	23	17	0.606	0.005	28	17	0.603	0.004	0	0	0.624	0.014	13	17	0.507	0.005	4	0	0.505	0.013	16	13	0.567	0.005	5	9	0.528	0.006	5	12	0.536	0.005	21	12	0.506	0.005	0	2	0.483	0.019	15	15	0.545	0.005	0	0	0.500	0.154	10	3	0.546	0.009	26	26	0.528	0.005	17	12	0.537	0.005
chrII	452375	A	T	3	1	0.659	0.010	4	4	0.627	0.008	4	1	0.626	0.013	10	6	0.605	0.005	6	19	0.457	0.005	20	16	0.606	0.005	20	15	0.603	0.004	0	0	0.624	0.014	10	13	0.507	0.005	2	0	0.505	0.013	11	11	0.567	0.005	5	9	0.528	0.006	5	12	0.536	0.005	22	13	0.506	0.005	0	2	0.483	0.019	12	14	0.545	0.005	0	0	0.500	0.154	8	4	0.546	0.009	22	25	0.528	0.005	13	14	0.537	0.005
chrII	452408	C	T	3	1	0.659	0.010	2	4	0.627	0.008	2	0	0.626	0.013	17	9	0.605	0.005	5	14	0.457	0.005	19	18	0.606	0.005	16	17	0.603	0.004	0	0	0.624	0.014	10	12	0.507	0.005	2	0	0.505	0.013	12	11	0.567	0.005	6	12	0.528	0.006	5	14	0.536	0.005	23	12	0.506	0.005	0	0	0.483	0.019	11	13	0.545	0.005	0	0	0.500	0.154	5	3	0.546	0.009	19	29	0.528	0.005	13	12	0.537	0.005
chrII	452891	G	A	45	14	0.660	0.010	48	27	0.626	0.008	19	10	0.625	0.014	41	27	0.602	0.005	44	52	0.459	0.005	66	52	0.606	0.005	65	48	0.604	0.004	17	9	0.623	0.014	47	45	0.509	0.005	16	19	0.502	0.013	49	53	0.568	0.005	107	64	0.529	0.006	89	98	0.536	0.005	55	66	0.508	0.005	5	13	0.481	0.019	84	73	0.545	0.005	1	0	0.500	0.154	29	27	0.549	0.009	65	57	0.528	0.005	39	52	0.535	0.005
chrII	453044	C	T	21	15	0.659	0.010	32	25	0.627	0.008	10	12	0.625	0.014	46	32	0.603	0.005	34	44	0.457	0.005	64	45	0.607	0.005	64	54	0.603	0.004	13	9	0.625	0.014	54	48	0.507	0.005	17	8	0.504	0.013	57	40	0.565	0.005	56	27	0.528	0.006	60	37	0.535	0.005	47	59	0.506	0.005	11	9	0.480	0.019	54	33	0.546	0.006	2	2	0.500	0.154	35	27	0.547	0.009	55	50	0.529	0.005	43	38	0.537	0.005
chrII	453048	T	C	21	15	0.659	0.010	32	25	0.627	0.008	10	12	0.625	0.014	46	32	0.603	0.005	34	44	0.457	0.005	64	45	0.607	0.005	64	54	0.603	0.004	13	9	0.625	0.014	54	48	0.507	0.005	17	8	0.504	0.013	57	40	0.565	0.005	56	27	0.528	0.006	60	37	0.535	0.005	47	59	0.506	0.005	11	9	0.480	0.019	54	33	0.546	0.006	2	2	0.500	0.154	35	27	0.547	0.009	55	50	0.529	0.005	43	38	0.537	0.005
chrII	453192	A	C	11	2	0.660	0.010	16	5	0.626	0.008	6	1	0.625	0.014	29	22	0.603	0.005	23	32	0.459	0.005	41	23	0.606	0.005	58	23	0.604	0.004	5	2	0.625	0.014	34	29	0.509	0.005	3	4	0.504	0.013	25	32	0.567	0.005	23	23	0.527	0.006	28	17	0.536	0.005	30	29	0.506	0.005	0	5	0.480	0.019	20	12	0.545	0.005	0	0	0.500	0.154	12	12	0.547	0.009	39	50	0.528	0.005	42	28	0.535	0.005
chrII	453417	G	A	8	0	0.657	0.010	8	8	0.625	0.008	3	0	0.620	0.014	40	11	0.602	0.005	26	24	0.459	0.005	28	20	0.606	0.005	49	16	0.604	0.004	6	2	0.627	0.014	33	23	0.510	0.005	1	0	0.502	0.013	34	23	0.566	0.005	15	5	0.527	0.006	13	13	0.536	0.005	16	14	0.505	0.005	0	0	0.480	0.019	11	17	0.545	0.006	0	0	0.500	0.154	8	2	0.546	0.009	32	20	0.528	0.005	38	21	0.535	0.005
chrII	453453	G	T	12	1	0.656	0.010	9	4	0.627	0.008	5	0	0.620	0.014	39	8	0.602	0.005	15	20	0.458	0.005	32	15	0.607	0.005	33	14	0.604	0.004	7	2	0.627	0.014	23	14	0.510	0.005	3	3	0.504	0.013	24	19	0.566	0.005	17	4	0.527	0.006	14	10	0.536	0.005	13	14	0.505	0.005	2	0	0.480	0.019	10	14	0.546	0.006	0	0	0.500	0.154	13	4	0.546	0.009	27	22	0.528	0.005	28	18	0.536	0.005
chrII	453455	A	T	12	1	0.656	0.010	9	4	0.627	0.008	5	0	0.620	0.014	39	8	0.602	0.005	15	20	0.458	0.005	32	15	0.607	0.005	33	14	0.604	0.004	7	2	0.627	0.014	23	14	0.510	0.005	3	3	0.504	0.013	24	19	0.566	0.005	17	4	0.527	0.006	14	10	0.536	0.005	13	14	0.505	0.005	2	0	0.480	0.019	10	14	0.546	0.006	0	0	0.500	0.154	13	4	0.546	0.009	27	22	0.528	0.005	28	18	0.536	0.005
chrII	453556	A	T	10	2	0.657	0.010	12	4	0.627	0.008	8	3	0.623	0.014	33	16	0.602	0.005	31	28	0.458	0.005	41	27	0.606	0.005	48	25	0.603	0.004	4	2	0.626	0.014	31	36	0.508	0.005	6	6	0.505	0.013	33	40	0.566	0.005	23	26	0.527	0.006	20	32	0.536	0.005	33	32	0.505	0.005	3	4	0.480	0.019	24	24	0.546	0.006	0	0	0.500	0.154	11	9	0.546	0.009	52	47	0.528	0.005	37	30	0.536	0.005
chrII	453581	G	A	13	2	0.660	0.010	14	5	0.626	0.008	8	3	0.623	0.014	41	18	0.603	0.005	34	31	0.459	0.005	49	33	0.606	0.005	55	32	0.602	0.004	6	2	0.626	0.015	37	37	0.509	0.005	7	6	0.504	0.013	37	52	0.567	0.005	23	29	0.527	0.006	25	35	0.536	0.005	37	31	0.506	0.005	5	3	0.481	0.019	24	32	0.546	0.006	2	0	0.500	0.154	14	10	0.546	0.009	51	51	0.528	0.005	42	23	0.536	0.005
chrII	453718	G	A	16	9	0.660	0.010	28	19	0.626	0.008	6	8	0.623	0.014	50	16	0.603	0.005	37	43	0.459	0.005	70	30	0.606	0.005	80	40	0.602	0.004	10	4	0.626	0.015	48	39	0.509	0.005	12	0	0.504	0.013	64	36	0.567	0.005	42	52	0.527	0.006	43	57	0.536	0.005	45	62	0.506	0.005	5	4	0.481	0.019	32	53	0.546	0.006	0	0	0.500	0.154	6	14	0.546	0.009	55	50	0.528	0.005	38	32	0.536	0.005
chrII	454021	A	G	29	9	0.660	0.010	46	14	0.626	0.008	12	10	0.623	0.014	71	30	0.602	0.005	35	53	0.459	0.005	94	46	0.606	0.005	85	64	0.602	0.004	5	7	0.626	0.015	64	80	0.509	0.005	18	14	0.504	0.013	77	62	0.567	0.005	72	64	0.527	0.006	65	79	0.536	0.005	57	58	0.506	0.005	4	6	0.481	0.019	67	59	0.546	0.006	0	0	0.500	0.154	41	16	0.546	0.009	77	57	0.528	0.005	51	63	0.536	0.005
chrII	454027	T	C	30	10	0.660	0.010	45	14	0.626	0.008	12	11	0.623	0.014	71	31	0.602	0.005	37	53	0.459	0.005	93	50	0.606	0.005	85	66	0.602	0.004	5	7	0.626	0.015	62	79	0.509	0.005	17	14	0.504	0.013	79	63	0.567	0.005	70	68	0.527	0.006	68	84	0.536	0.005	55	61	0.506	0.005	4	6	0.481	0.019	67	60	0.546	0.006	0	0	0.500	0.154	41	16	0.546	0.009	74	60	0.528	0.005	53	65	0.536	0.005
chrII	454122	T	C	35	17	0.659	0.010	41	18	0.625	0.008	15	10	0.621	0.014	58	30	0.602	0.005	33	47	0.460	0.006	81	56	0.606	0.005	74	48	0.603	0.004	13	4	0.627	0.015	58	63	0.509	0.005	10	18	0.503	0.013	72	50	0.566	0.005	63	61	0.527	0.006	80	99	0.536	0.005	72	57	0.506	0.005	2	9	0.481	0.019	73	63	0.546	0.006	0	0	0.500	0.161	31	15	0.545	0.009	74	63	0.529	0.005	59	47	0.536	0.005
chrII	454135	T	C	34	16	0.659	0.010	39	22	0.625	0.008	14	12	0.621	0.014	63	31	0.602	0.005	39	50	0.460	0.006	78	55	0.606	0.005	83	54	0.603	0.004	13	4	0.627	0.015	62	65	0.509	0.005	12	16	0.503	0.013	74	46	0.566	0.005	55	59	0.527	0.006	80	92	0.536	0.005	78	54	0.506	0.005	2	7	0.481	0.019	69	62	0.546	0.006	0	0	0.500	0.161	31	18	0.545	0.009	67	63	0.529	0.005	55	41	0.536	0.005
chrII	454261	G	A	27	16	0.659	0.010	30	25	0.626	0.008	7	18	0.619	0.014	72	43	0.601	0.005	45	49	0.461	0.006	98	62	0.606	0.005	90	67	0.603	0.004	6	11	0.627	0.015	73	72	0.509	0.005	12	12	0.502	0.013	65	67	0.566	0.005	51	54	0.528	0.006	70	66	0.536	0.005	62	73	0.506	0.005	4	10	0.483	0.019	66	69	0.545	0.006	0	0	0.500	0.161	16	27	0.543	0.009	75	65	0.528	0.005	55	67	0.537	0.005
chrII	454272	A	G	25	16	0.659	0.010	33	23	0.626	0.008	7	15	0.619	0.014	74	45	0.601	0.005	44	45	0.461	0.006	97	52	0.606	0.005	78	56	0.603	0.004	6	12	0.627	0.015	66	60	0.509	0.005	12	12	0.502	0.013	58	63	0.565	0.005	53	55	0.528	0.006	70	66	0.536	0.005	61	72	0.506	0.005	3	10	0.480	0.019	69	67	0.545	0.006	0	0	0.500	0.161	14	32	0.543	0.009	69	61	0.528	0.005	50	61	0.537	0.005
chrII	454336	T	C	27	13	0.660	0.010	31	26	0.626	0.008	10	10	0.619	0.014	81	34	0.601	0.005	43	49	0.461	0.006	101	47	0.606	0.005	90	66	0.603	0.004	9	11	0.627	0.015	73	58	0.509	0.005	14	15	0.502	0.013	63	54	0.565	0.005	50	67	0.529	0.006	56	58	0.535	0.005	60	52	0.506	0.005	4	14	0.480	0.019	61	60	0.545	0.006	1	0	0.500	0.161	14	27	0.545	0.009	72	45	0.528	0.005	43	52	0.538	0.005
chrII	454371	T	A	24	14	0.660	0.010	41	24	0.626	0.008	14	5	0.619	0.014	72	31	0.601	0.005	40	55	0.461	0.006	87	53	0.606	0.005	76	55	0.603	0.004	9	7	0.627	0.015	55	63	0.509	0.005	13	19	0.502	0.013	58	51	0.565	0.005	41	61	0.529	0.006	57	59	0.535	0.005	54	48	0.506	0.005	6	11	0.480	0.019	55	45	0.545	0.006	1	0	0.500	0.161	20	23	0.545	0.009	69	54	0.528	0.005	40	59	0.538	0.005
chrII	454467	T	G	26	15	0.660	0.010	44	28	0.626	0.008	17	13	0.619	0.014	58	33	0.601	0.005	59	51	0.461	0.006	86	57	0.606	0.005	89	57	0.603	0.004	18	10	0.627	0.015	59	80	0.509	0.005	9	14	0.502	0.013	57	75	0.565	0.005	50	66	0.529	0.006	82	78	0.535	0.005	67	54	0.506	0.005	8	12	0.480	0.019	60	61	0.545	0.006	2	2	0.500	0.161	33	36	0.545	0.009	69	56	0.528	0.005	47	58	0.538	0.005
chrII	454488	A	G	21	14	0.659	0.010	42	23	0.626	0.008	13	10	0.619	0.014	59	35	0.599	0.005	51	52	0.462	0.006	85	46	0.605	0.005	96	52	0.602	0.004	13	7	0.628	0.015	57	64	0.509	0.005	7	13	0.503	0.013	56	72	0.564	0.005	42	63	0.528	0.006	74	62	0.535	0.005	58	54	0.506	0.005	8	8	0.480	0.019	59	51	0.545	0.006	1	2	0.500	0.161	28	31	0.545	0.009	73	46	0.528	0.005	50	54	0.538	0.005
chrII	454587	A	G	17	6	0.659	0.010	23	14	0.626	0.008	10	3	0.619	0.014	51	27	0.599	0.005	24	38	0.462	0.006	54	33	0.605	0.005	75	29	0.602	0.004	8	3	0.628	0.015	53	43	0.509	0.005	7	5	0.503	0.013	50	33	0.564	0.005	34	33	0.528	0.006	49	34	0.535	0.005	42	29	0.506	0.005	2	8	0.480	0.019	35	32	0.545	0.006	0	0	0.500	0.161	8	12	0.545	0.009	49	34	0.528	0.005	55	46	0.538	0.005
chrII	454598	C	T	22	6	0.659	0.010	25	14	0.626	0.008	11	4	0.619	0.014	48	21	0.599	0.005	25	31	0.462	0.006	56	33	0.605	0.005	76	29	0.602	0.004	4	3	0.628	0.015	54	39	0.509	0.005	8	5	0.503	0.013	50	34	0.564	0.005	37	30	0.528	0.006	49	31	0.535	0.005	46	31	0.506	0.005	2	7	0.480	0.019	35	30	0.545	0.006	0	0	0.500	0.161	7	12	0.545	0.009	49	32	0.528	0.005	51	43	0.538	0.005
chrII	454753	T	C	13	3	0.660	0.010	7	9	0.625	0.008	2	4	0.619	0.014	49	27	0.598	0.005	26	49	0.461	0.006	40	37	0.605	0.005	48	50	0.602	0.004	3	7	0.627	0.015	44	62	0.509	0.005	6	0	0.503	0.013	54	47	0.564	0.005	30	29	0.528	0.006	38	37	0.536	0.005	27	35	0.506	0.005	1	2	0.480	0.019	24	30	0.545	0.006	0	0	0.500	0.161	9	10	0.544	0.009	53	49	0.529	0.005	33	32	0.537	0.005
chrII	454884	T	C	11	7	0.662	0.010	15	21	0.625	0.008	10	8	0.619	0.014	47	37	0.599	0.005	32	50	0.462	0.006	52	37	0.604	0.005	69	36	0.603	0.004	6	7	0.627	0.015	46	47	0.509	0.005	10	3	0.502	0.013	51	40	0.564	0.005	33	42	0.527	0.006	39	51	0.536	0.005	53	48	0.506	0.005	3	4	0.480	0.019	38	30	0.546	0.006	0	0	0.500	0.161	23	17	0.544	0.009	57	61	0.529	0.005	35	31	0.535	0.005
chrII	455010	T	A	14	13	0.662	0.010	20	21	0.625	0.008	21	7	0.616	0.014	58	47	0.599	0.005	32	59	0.462	0.006	70	47	0.604	0.005	86	54	0.603	0.004	18	9	0.627	0.015	69	66	0.509	0.005	14	7	0.502	0.013	62	41	0.564	0.005	77	48	0.527	0.006	76	83	0.536	0.005	65	70	0.506	0.005	4	9	0.480	0.019	79	73	0.546	0.006	0	0	0.500	0.161	19	23	0.544	0.009	79	58	0.529	0.005	61	50	0.535	0.005
chrII	455204	C	T	29	11	0.662	0.010	48	19	0.625	0.008	24	9	0.616	0.014	46	54	0.599	0.005	27	61	0.462	0.006	79	46	0.604	0.005	81	59	0.603	0.004	22	3	0.627	0.015	54	64	0.509	0.005	16	15	0.502	0.013	74	49	0.564	0.005	73	56	0.527	0.006	81	104	0.536	0.005	65	71	0.506	0.005	13	6	0.480	0.019	93	84	0.546	0.006	5	2	0.500	0.161	35	23	0.544	0.009	64	86	0.529	0.005	49	59	0.535	0.005
chrII	455407	A	T	28	18	0.663	0.010	46	33	0.625	0.008	21	15	0.614	0.014	38	22	0.598	0.005	36	39	0.462	0.006	59	32	0.604	0.005	47	32	0.602	0.004	31	14	0.628	0.014	34	38	0.508	0.005	25	23	0.502	0.013	35	39	0.564	0.005	81	66	0.526	0.006	96	94	0.535	0.005	59	86	0.506	0.005	6	14	0.483	0.019	74	71	0.546	0.005	0	2	0.500	0.161	42	38	0.544	0.009	35	43	0.528	0.005	35	25	0.534	0.005
chrII	455916	C	T	33	16	0.666	0.010	44	30	0.626	0.008	14	11	0.612	0.013	52	32	0.597	0.005	38	37	0.462	0.005	53	39	0.603	0.005	63	38	0.602	0.004	21	8	0.625	0.014	49	49	0.507	0.005	19	22	0.500	0.013	42	45	0.563	0.005	74	56	0.527	0.006	92	89	0.536	0.005	47	70	0.504	0.005	6	9	0.484	0.019	74	75	0.547	0.005	0	3	0.500	0.161	40	31	0.545	0.009	50	55	0.528	0.005	37	43	0.534	0.005
chrII	455991	A	G	42	14	0.666	0.010	46	22	0.626	0.008	19	5	0.612	0.013	44	25	0.597	0.005	31	27	0.462	0.005	41	31	0.603	0.005	62	42	0.602	0.004	21	9	0.625	0.014	48	39	0.507	0.005	27	20	0.500	0.013	46	33	0.563	0.005	60	48	0.527	0.006	81	80	0.536	0.005	58	58	0.504	0.005	10	9	0.484	0.019	57	62	0.547	0.005	0	1	0.500	0.161	58	39	0.545	0.009	44	46	0.528	0.005	46	30	0.534	0.005
chrII	456055	G	A	37	11	0.665	0.010	48	21	0.625	0.008	26	10	0.612	0.014	41	23	0.596	0.005	24	31	0.462	0.005	51	37	0.603	0.005	77	46	0.602	0.004	22	6	0.625	0.014	40	43	0.507	0.005	29	10	0.500	0.013	54	27	0.562	0.005	55	38	0.527	0.006	79	77	0.536	0.005	65	53	0.503	0.005	7	9	0.482	0.019	89	70	0.547	0.005	0	0	0.500	0.161	54	27	0.544	0.009	52	42	0.528	0.005	41	36	0.533	0.005
chrII	456132	T	G	32	10	0.664	0.010	39	20	0.623	0.008	24	14	0.610	0.013	55	31	0.595	0.005	24	37	0.462	0.005	56	45	0.602	0.005	95	49	0.601	0.004	17	5	0.625	0.014	28	43	0.507	0.005	21	13	0.499	0.013	57	34	0.562	0.005	82	50	0.525	0.006	89	76	0.536	0.005	72	67	0.503	0.005	10	8	0.482	0.019	80	73	0.547	0.005	2	0	0.500	0.161	41	31	0.542	0.009	48	53	0.528	0.005	42	38	0.533	0.005
chrII	456187	G	C	24	13	0.664	0.010	34	20	0.623	0.008	16	6	0.610	0.013	58	35	0.595	0.005	35	41	0.462	0.005	75	46	0.602	0.005	93	42	0.601	0.004	7	7	0.626	0.014	39	50	0.507	0.005	22	17	0.499	0.013	59	52	0.562	0.005	80	50	0.525	0.006	103	76	0.536	0.005	68	61	0.503	0.005	7	6	0.480	0.019	81	62	0.546	0.005	2	0	0.500	0.154	31	27	0.542	0.009	54	62	0.528	0.005	49	50	0.533	0.005
chrII	456231	A	G	17	13	0.664	0.010	37	19	0.623	0.008	11	5	0.610	0.013	56	33	0.595	0.005	43	39	0.462	0.005	70	39	0.602	0.005	82	43	0.601	0.004	12	9	0.625	0.014	48	52	0.507	0.005	26	13	0.499	0.013	52	50	0.562	0.005	57	48	0.525	0.006	92	75	0.536	0.005	58	48	0.503	0.005	8	7	0.480	0.019	70	56	0.546	0.005	0	0	0.500	0.154	28	25	0.542	0.009	53	62	0.528	0.005	51	45	0.533	0.005
chrII	456240	G	A	17	13	0.664	0.010	41	20	0.623	0.008	11	6	0.610	0.013	61	35	0.595	0.005	56	42	0.462	0.005	72	43	0.602	0.005	87	51	0.601	0.004	14	10	0.625	0.014	57	57	0.507	0.005	26	12	0.499	0.013	58	56	0.562	0.005	53	49	0.525	0.006	92	77	0.536	0.005	56	48	0.503	0.005	9	8	0.480	0.019	69	55	0.546	0.005	0	0	0.500	0.154	26	24	0.542	0.009	62	64	0.528	0.005	58	49	0.533	0.005
chrII	456336	G	T	22	12	0.664	0.010	40	17	0.623	0.008	4	4	0.610	0.013	49	41	0.595	0.005	46	38	0.464	0.005	54	53	0.602	0.005	80	39	0.602	0.004	12	6	0.625	0.014	61	57	0.507	0.005	26	10	0.499	0.013	50	35	0.562	0.005	62	40	0.525	0.006	79	66	0.535	0.005	54	42	0.503	0.005	10	8	0.480	0.019	67	57	0.547	0.005	0	0	0.500	0.154	26	29	0.540	0.009	56	56	0.528	0.005	55	51	0.532	0.005
chrII	456431	C	G	24	6	0.664	0.010	43	23	0.623	0.008	20	15	0.610	0.013	45	46	0.595	0.005	35	45	0.464	0.005	81	46	0.602	0.005	87	46	0.602	0.004	12	10	0.625	0.014	45	50	0.507	0.005	14	8	0.499	0.013	45	38	0.562	0.005	50	47	0.525	0.006	82	65	0.535	0.005	76	52	0.503	0.005	7	6	0.480	0.019	71	55	0.547	0.005	0	0	0.500	0.154	25	39	0.540	0.009	53	46	0.528	0.005	54	49	0.532	0.005
chrII	456442	C	T	25	5	0.664	0.010	40	22	0.623	0.008	19	17	0.610	0.013	45	43	0.595	0.005	39	48	0.464	0.005	86	49	0.602	0.005	90	48	0.602	0.004	13	12	0.625	0.014	51	59	0.507	0.005	16	6	0.499	0.013	48	50	0.562	0.005	53	46	0.525	0.006	79	63	0.535	0.005	80	54	0.503	0.005	6	5	0.480	0.019	69	48	0.547	0.005	0	0	0.500	0.154	21	39	0.540	0.009	53	44	0.528	0.005	57	48	0.532	0.005
chrII	456535	C	T	33	5	0.664	0.010	38	23	0.623	0.008	12	7	0.611	0.013	56	31	0.596	0.005	27	37	0.462	0.006	78	46	0.601	0.005	77	37	0.601	0.004	9	11	0.625	0.014	46	54	0.506	0.005	19	8	0.499	0.013	49	47	0.562	0.005	61	40	0.525	0.006	66	65	0.535	0.005	59	51	0.502	0.005	4	9	0.480	0.019	58	40	0.546	0.005	2	0	0.500	0.154	40	27	0.542	0.009	53	39	0.527	0.005	39	39	0.533	0.005
chrII	456657	G	T	22	3	0.664	0.010	45	16	0.623	0.008	9	6	0.611	0.013	45	34	0.596	0.005	37	33	0.462	0.006	52	30	0.601	0.005	79	41	0.601	0.004	11	10	0.625	0.014	42	48	0.506	0.005	15	3	0.499	0.013	41	25	0.562	0.005	56	45	0.524	0.006	75	56	0.535	0.005	53	45	0.502	0.005	6	6	0.480	0.019	63	38	0.546	0.005	0	0	0.500	0.154	21	16	0.542	0.009	41	47	0.527	0.005	44	37	0.533	0.005
chrII	456662	G	A	22	3	0.664	0.010	45	18	0.623	0.008	10	6	0.611	0.013	44	31	0.596	0.005	36	32	0.462	0.006	50	31	0.601	0.005	79	41	0.601	0.004	10	9	0.625	0.014	40	48	0.506	0.005	13	4	0.499	0.013	38	23	0.562	0.005	57	46	0.524	0.006	76	54	0.535	0.005	55	46	0.502	0.005	6	6	0.480	0.019	63	37	0.546	0.005	0	0	0.500	0.154	17	18	0.542	0.009	41	46	0.527	0.005	44	35	0.533	0.005
chrII	456718	G	C	21	5	0.665	0.010	54	21	0.624	0.008	10	13	0.610	0.013	44	22	0.595	0.005	31	28	0.463	0.006	48	27	0.601	0.005	77	39	0.602	0.004	15	5	0.626	0.014	39	44	0.507	0.005	14	18	0.499	0.013	38	27	0.562	0.005	55	41	0.525	0.006	73	59	0.534	0.005	73	51	0.503	0.005	12	11	0.479	0.019	70	39	0.546	0.005	0	2	0.500	0.154	8	14	0.541	0.009	43	38	0.528	0.005	42	30	0.532	0.005
chrII	456771	G	A	17	7	0.665	0.010	47	23	0.624	0.008	9	5	0.610	0.013	57	23	0.595	0.005	32	34	0.463	0.006	63	41	0.601	0.005	76	44	0.602	0.004	21	9	0.626	0.014	42	43	0.507	0.005	15	23	0.499	0.013	53	32	0.562	0.005	56	43	0.525	0.006	84	68	0.534	0.005	87	48	0.503	0.005	14	12	0.479	0.019	66	43	0.546	0.005	0	2	0.500	0.154	16	12	0.541	0.009	52	29	0.528	0.005	43	41	0.532	0.005
chrII	457002	G	A	14	8	0.665	0.010	24	15	0.624	0.008	9	2	0.609	0.014	44	24	0.594	0.005	20	29	0.464	0.006	36	36	0.601	0.005	66	43	0.602	0.004	6	13	0.625	0.014	41	43	0.507	0.005	9	10	0.497	0.013	49	29	0.561	0.005	29	31	0.525	0.006	49	50	0.534	0.005	46	41	0.502	0.005	3	7	0.480	0.019	46	25	0.546	0.005	0	0	0.500	0.154	23	16	0.541	0.009	43	42	0.527	0.005	28	34	0.532	0.005
chrII	457014	G	A	15	8	0.665	0.010	26	17	0.624	0.008	7	2	0.609	0.014	44	24	0.594	0.005	21	32	0.464	0.006	41	40	0.601	0.005	68	46	0.602	0.004	6	15	0.625	0.014	46	50	0.507	0.005	9	10	0.497	0.013	48	31	0.561	0.005	31	31	0.525	0.006	50	52	0.534	0.005	48	41	0.502	0.005	3	8	0.480	0.019	48	26	0.546	0.005	0	0	0.500	0.154	23	15	0.541	0.009	48	43	0.527	0.005	26	40	0.532	0.005
chrII	457048	A	G	13	9	0.665	0.010	23	8	0.624	0.008	5	1	0.609	0.014	54	19	0.594	0.005	22	33	0.464	0.006	39	36	0.601	0.005	68	53	0.602	0.004	4	16	0.625	0.014	49	46	0.507	0.005	6	9	0.497	0.013	48	25	0.561	0.005	27	23	0.525	0.006	45	46	0.534	0.005	40	38	0.502	0.005	0	5	0.480	0.019	49	20	0.546	0.005	0	0	0.500	0.154	12	12	0.541	0.009	60	45	0.527	0.005	36	39	0.532	0.005
chrII	457101	A	G	13	6	0.665	0.010	10	8	0.624	0.008	3	0	0.609	0.014	55	18	0.594	0.005	21	29	0.464	0.006	47	34	0.601	0.005	58	46	0.602	0.004	3	9	0.625	0.014	43	40	0.507	0.005	2	3	0.497	0.013	54	30	0.561	0.005	27	17	0.525	0.006	27	36	0.534	0.005	31	29	0.502	0.005	2	1	0.480	0.019	35	21	0.546	0.005	0	0	0.500	0.154	6	8	0.541	0.009	60	37	0.527	0.005	39	37	0.532	0.005
chrII	457215	G	A	6	1	0.666	0.010	9	9	0.625	0.008	6	1	0.608	0.014	44	19	0.594	0.005	39	33	0.465	0.006	42	43	0.601	0.005	79	42	0.602	0.004	5	4	0.625	0.014	35	43	0.507	0.005	4	2	0.496	0.013	55	29	0.560	0.005	23	21	0.526	0.006	30	22	0.534	0.005	17	19	0.502	0.005	0	0	0.480	0.019	18	20	0.546	0.005	0	0	0.500	0.154	9	10	0.541	0.009	43	28	0.527	0.005	33	33	0.532	0.005
chrII	457395	G	A	5	2	0.666	0.010	19	4	0.625	0.008	8	3	0.608	0.014	51	23	0.594	0.005	38	36	0.465	0.006	64	38	0.601	0.005	69	46	0.602	0.004	7	0	0.625	0.014	45	52	0.507	0.005	6	12	0.496	0.013	49	28	0.560	0.005	19	16	0.526	0.006	23	25	0.534	0.005	29	25	0.502	0.005	0	0	0.480	0.019	22	22	0.546	0.005	0	0	0.500	0.154	18	4	0.541	0.009	50	43	0.527	0.005	43	40	0.532	0.005
chrII	457684	T	A	16	5	0.666	0.010	19	9	0.625	0.008	1	1	0.608	0.014	57	38	0.594	0.005	37	44	0.465	0.006	84	39	0.601	0.005	71	41	0.602	0.004	8	3	0.625	0.014	62	53	0.507	0.005	3	6	0.496	0.013	63	32	0.560	0.005	33	33	0.526	0.006	44	40	0.534	0.005	36	47	0.502	0.005	1	3	0.480	0.019	29	33	0.546	0.005	0	0	0.500	0.154	7	13	0.541	0.009	62	61	0.527	0.005	45	54	0.532	0.005
chrII	457818	C	T	19	11	0.666	0.010	31	13	0.625	0.008	16	6	0.608	0.014	69	55	0.594	0.005	50	56	0.465	0.006	83	49	0.601	0.005	92	72	0.602	0.004	13	12	0.625	0.014	94	83	0.507	0.005	13	9	0.496	0.013	82	47	0.560	0.005	47	33	0.526	0.006	73	66	0.534	0.005	51	66	0.502	0.005	4	7	0.480	0.019	53	57	0.546	0.005	0	0	0.500	0.154	18	15	0.541	0.009	83	68	0.527	0.005	67	51	0.532	0.005
chrII	458104	G	A	15	7	0.666	0.010	23	13	0.625	0.008	13	5	0.608	0.014	64	47	0.594	0.005	38	45	0.465	0.006	83	44	0.601	0.005	92	57	0.602	0.004	20	4	0.625	0.014	71	63	0.507	0.005	6	4	0.496	0.013	63	44	0.560	0.005	37	40	0.526	0.006	53	56	0.534	0.005	46	40	0.502	0.005	2	6	0.480	0.019	46	39	0.546	0.005	0	0	0.500	0.154	20	7	0.541	0.009	63	72	0.527	0.005	55	48	0.532	0.005
chrII	458570	T	C	5	6	0.665	0.010	11	7	0.623	0.008	0	0	0.608	0.014	57	37	0.592	0.005	44	48	0.467	0.006	79	48	0.600	0.005	83	49	0.601	0.004	7	3	0.628	0.014	64	52	0.506	0.005	6	9	0.496	0.013	75	50	0.560	0.005	37	26	0.526	0.006	31	45	0.535	0.005	37	25	0.501	0.005	0	1	0.479	0.019	30	34	0.546	0.005	0	1	0.500	0.154	11	11	0.541	0.009	71	57	0.527	0.005	58	44	0.533	0.005
chrII	458604	A	C	11	10	0.665	0.010	21	12	0.623	0.008	6	0	0.608	0.014	57	38	0.592	0.005	43	55	0.467	0.006	80	44	0.600	0.005	101	47	0.601	0.004	9	4	0.628	0.014	78	54	0.506	0.005	10	8	0.496	0.013	83	46	0.560	0.005	41	31	0.526	0.006	52	48	0.535	0.005	34	26	0.501	0.005	3	1	0.479	0.019	38	33	0.546	0.005	0	1	0.500	0.154	20	18	0.541	0.009	92	60	0.527	0.005	55	48	0.533	0.005
chrII	458640	G	C	14	10	0.665	0.010	22	17	0.623	0.008	9	1	0.608	0.014	49	43	0.592	0.005	49	61	0.467	0.006	77	40	0.600	0.005	94	45	0.601	0.004	8	1	0.628	0.014	71	60	0.506	0.005	10	10	0.496	0.013	78	52	0.560	0.005	41	29	0.526	0.006	60	49	0.535	0.005	43	32	0.501	0.005	4	1	0.479	0.019	37	38	0.546	0.005	0	1	0.500	0.154	22	14	0.541	0.009	90	68	0.527	0.005	63	49	0.533	0.005
chrII	458800	C	T	16	3	0.664	0.010	24	14	0.623	0.008	11	4	0.608	0.014	62	41	0.591	0.005	45	47	0.467	0.006	89	36	0.599	0.005	93	48	0.601	0.004	4	5	0.627	0.014	59	55	0.505	0.005	22	1	0.497	0.013	56	42	0.560	0.005	40	27	0.526	0.006	83	40	0.535	0.005	57	37	0.501	0.005	3	5	0.479	0.019	51	30	0.546	0.005	2	0	0.500	0.154	17	14	0.541	0.009	87	48	0.526	0.005	63	49	0.533	0.005
chrII	458841	G	A	19	4	0.665	0.010	28	14	0.623	0.008	12	3	0.607	0.014	70	52	0.591	0.005	55	65	0.468	0.006	98	37	0.599	0.005	111	60	0.601	0.004	5	3	0.627	0.015	69	71	0.505	0.005	20	0	0.497	0.013	49	38	0.560	0.005	47	34	0.526	0.006	90	37	0.535	0.005	56	33	0.502	0.005	2	7	0.479	0.019	48	28	0.546	0.005	0	0	0.500	0.154	14	13	0.541	0.009	92	60	0.527	0.005	81	57	0.532	0.005
chrII	458919	C	T	14	15	0.665	0.010	37	7	0.623	0.008	14	4	0.607	0.014	78	49	0.591	0.005	59	62	0.468	0.006	118	43	0.599	0.005	127	65	0.601	0.004	7	8	0.627	0.015	87	90	0.505	0.005	7	2	0.497	0.013	89	53	0.560	0.005	59	38	0.526	0.006	79	33	0.535	0.005	47	39	0.502	0.005	7	8	0.479	0.019	43	28	0.546	0.005	3	1	0.500	0.154	18	11	0.541	0.009	110	65	0.527	0.005	86	48	0.532	0.005
chrII	459048	T	C	19	8	0.666	0.010	34	17	0.622	0.008	5	7	0.607	0.014	65	52	0.590	0.005	66	59	0.468	0.006	90	59	0.599	0.005	115	66	0.600	0.004	13	1	0.626	0.014	79	68	0.504	0.005	9	6	0.497	0.013	74	44	0.560	0.005	58	36	0.525	0.006	64	52	0.534	0.005	37	43	0.502	0.005	13	14	0.478	0.019	51	52	0.545	0.005	2	0	0.500	0.154	26	22	0.541	0.009	96	51	0.526	0.005	81	65	0.532	0.005
chrII	459093	T	C	18	7	0.666	0.010	38	18	0.622	0.008	9	5	0.607	0.014	73	37	0.590	0.005	58	55	0.468	0.006	87	53	0.599	0.005	104	56	0.600	0.004	12	3	0.626	0.014	74	72	0.504	0.005	8	10	0.496	0.013	73	37	0.560	0.005	57	35	0.525	0.006	68	54	0.534	0.005	43	44	0.502	0.005	10	12	0.478	0.019	54	48	0.545	0.005	2	0	0.500	0.154	21	20	0.539	0.009	93	49	0.526	0.005	75	55	0.532	0.005
chrII	459628	A	G	7	2	0.667	0.010	9	8	0.622	0.008	2	5	0.608	0.014	42	34	0.589	0.005	32	46	0.471	0.006	66	59	0.599	0.005	69	51	0.600	0.004	2	4	0.627	0.014	54	60	0.504	0.005	0	3	0.496	0.013	48	49	0.560	0.005	18	18	0.525	0.006	32	24	0.533	0.005	28	37	0.503	0.005	3	1	0.477	0.019	33	23	0.546	0.005	0	0	0.500	0.154	7	6	0.540	0.009	65	48	0.527	0.005	54	53	0.532	0.005
chrII	459672	T	C	6	0	0.666	0.010	8	11	0.621	0.008	2	2	0.607	0.014	45	32	0.590	0.005	28	48	0.471	0.006	59	48	0.598	0.005	73	49	0.599	0.004	2	3	0.627	0.014	51	45	0.504	0.005	1	0	0.496	0.013	53	48	0.560	0.005	15	16	0.524	0.006	33	22	0.534	0.005	28	26	0.504	0.005	3	1	0.476	0.019	31	22	0.546	0.006	0	0	0.500	0.154	4	9	0.541	0.009	57	44	0.527	0.005	42	35	0.532	0.005
chrII	460202	A	G	7	8	0.667	0.010	20	5	0.622	0.008	4	3	0.604	0.014	44	37	0.588	0.005	30	39	0.472	0.006	55	48	0.597	0.005	71	52	0.600	0.004	6	2	0.624	0.014	46	49	0.504	0.005	3	1	0.497	0.013	64	43	0.560	0.005	40	30	0.524	0.006	36	40	0.534	0.005	37	43	0.503	0.005	3	2	0.477	0.019	36	29	0.546	0.006	0	0	0.500	0.154	12	4	0.541	0.009	57	42	0.526	0.005	48	46	0.532	0.005
chrII	460203	T	C	7	8	0.667	0.010	20	5	0.622	0.008	4	3	0.604	0.014	44	37	0.588	0.005	30	39	0.472	0.006	55	48	0.597	0.005	71	52	0.600	0.004	6	2	0.624	0.014	46	49	0.504	0.005	3	1	0.497	0.013	64	43	0.560	0.005	40	30	0.524	0.006	36	40	0.534	0.005	37	43	0.503	0.005	3	2	0.477	0.019	36	29	0.546	0.006	0	0	0.500	0.154	12	4	0.541	0.009	57	42	0.526	0.005	48	46	0.532	0.005
chrII	460337	A	G	17	15	0.667	0.010	22	19	0.622	0.008	10	15	0.605	0.014	53	30	0.588	0.005	38	35	0.473	0.006	59	37	0.597	0.005	64	40	0.600	0.004	16	12	0.624	0.015	52	63	0.504	0.005	9	11	0.496	0.013	65	32	0.560	0.005	45	45	0.524	0.006	49	51	0.533	0.005	43	39	0.503	0.005	7	15	0.477	0.019	39	31	0.546	0.006	0	2	0.500	0.154	19	15	0.542	0.009	62	38	0.527	0.005	43	35	0.532	0.005
chrII	460385	G	A	29	19	0.667	0.010	30	24	0.622	0.008	16	20	0.605	0.014	56	36	0.588	0.005	34	42	0.473	0.006	59	44	0.597	0.005	64	43	0.600	0.004	14	13	0.624	0.015	62	70	0.504	0.005	14	20	0.496	0.013	69	39	0.560	0.005	51	46	0.524	0.006	53	52	0.533	0.005	49	50	0.503	0.005	7	15	0.477	0.019	44	47	0.546	0.006	0	2	0.500	0.154	29	28	0.542	0.009	63	41	0.527	0.005	51	41	0.532	0.005
chrII	460418	A	T	22	14	0.666	0.010	28	25	0.622	0.008	13	16	0.605	0.014	50	31	0.587	0.005	28	38	0.472	0.006	51	43	0.596	0.005	62	38	0.599	0.004	13	12	0.623	0.014	57	48	0.504	0.005	16	16	0.496	0.013	54	36	0.561	0.005	47	38	0.523	0.006	53	53	0.533	0.005	53	45	0.504	0.005	7	13	0.477	0.019	52	46	0.547	0.005	0	2	0.500	0.154	25	26	0.541	0.009	54	26	0.527	0.005	46	40	0.531	0.005
chrII	460459	G	A	20	11	0.666	0.010	19	19	0.622	0.008	9	6	0.605	0.014	43	30	0.587	0.005	27	36	0.472	0.006	56	43	0.596	0.005	51	34	0.599	0.004	7	6	0.623	0.014	48	47	0.504	0.005	11	8	0.496	0.013	57	41	0.561	0.005	36	27	0.523	0.006	51	51	0.533	0.005	43	42	0.504	0.005	2	7	0.477	0.019	48	34	0.547	0.005	0	1	0.500	0.154	18	18	0.541	0.009	64	30	0.527	0.005	37	42	0.531	0.005
chrII	460520	G	A	13	4	0.666	0.010	12	8	0.622	0.008	3	0	0.606	0.014	36	33	0.587	0.005	28	21	0.472	0.006	43	37	0.596	0.005	55	25	0.599	0.004	3	3	0.623	0.014	32	53	0.504	0.005	2	2	0.496	0.013	53	38	0.561	0.005	25	22	0.523	0.006	44	43	0.533	0.005	41	30	0.504	0.005	0	1	0.477	0.019	36	24	0.547	0.005	0	0	0.500	0.154	8	8	0.541	0.009	54	39	0.527	0.005	28	32	0.531	0.005
chrII	460561	A	G	5	2	0.666	0.010	10	10	0.622	0.008	4	1	0.606	0.014	42	39	0.586	0.005	37	38	0.473	0.006	51	45	0.596	0.005	67	49	0.599	0.004	8	1	0.623	0.015	45	72	0.504	0.005	2	0	0.495	0.013	61	37	0.561	0.005	25	33	0.523	0.006	35	41	0.534	0.005	50	27	0.504	0.005	4	0	0.478	0.019	36	20	0.547	0.006	1	0	0.500	0.154	12	9	0.541	0.009	59	52	0.526	0.005	40	41	0.531	0.005
chrII	460566	A	G	7	2	0.666	0.010	10	11	0.622	0.008	5	2	0.606	0.014	43	37	0.586	0.005	36	38	0.473	0.006	51	44	0.596	0.005	63	48	0.599	0.004	10	1	0.623	0.015	46	70	0.504	0.005	2	0	0.495	0.013	61	36	0.561	0.005	25	34	0.523	0.006	31	40	0.534	0.005	53	27	0.504	0.005	4	0	0.478	0.019	36	22	0.547	0.006	1	0	0.500	0.154	14	8	0.541	0.009	58	49	0.526	0.005	43	41	0.531	0.005
chrII	460668	T	C	16	5	0.666	0.010	15	15	0.622	0.008	3	6	0.605	0.014	54	27	0.586	0.005	37	42	0.473	0.006	66	35	0.596	0.005	61	50	0.599	0.004	4	0	0.621	0.014	54	56	0.504	0.005	4	4	0.497	0.013	68	35	0.561	0.005	24	27	0.523	0.006	27	58	0.534	0.005	45	37	0.504	0.005	3	2	0.478	0.019	49	32	0.547	0.005	1	1	0.500	0.154	6	20	0.541	0.009	60	48	0.526	0.005	50	38	0.530	0.005
chrII	460748	A	G	28	11	0.666	0.010	21	17	0.622	0.008	12	8	0.605	0.014	51	50	0.586	0.005	39	38	0.473	0.006	80	27	0.596	0.005	91	64	0.599	0.004	12	7	0.621	0.014	55	74	0.504	0.005	7	7	0.497	0.013	62	47	0.561	0.005	38	28	0.523	0.006	40	58	0.534	0.005	34	48	0.504	0.005	5	4	0.478	0.019	60	33	0.547	0.005	1	1	0.500	0.154	22	26	0.541	0.009	76	57	0.526	0.005	52	50	0.530	0.005
chrII	460876	G	C	29	10	0.666	0.010	32	19	0.622	0.008	14	1	0.605	0.014	66	46	0.586	0.005	35	50	0.473	0.006	88	65	0.596	0.005	93	56	0.599	0.004	11	8	0.621	0.014	61	68	0.504	0.005	10	12	0.497	0.013	71	37	0.561	0.005	46	39	0.523	0.006	57	61	0.534	0.005	36	46	0.504	0.005	4	3	0.478	0.019	45	55	0.547	0.005	0	0	0.500	0.154	27	22	0.541	0.009	77	50	0.526	0.005	59	47	0.530	0.005
chrII	461012	T	C	17	8	0.668	0.010	32	31	0.622	0.008	9	4	0.603	0.014	60	48	0.585	0.005	29	43	0.473	0.006	60	45	0.596	0.005	84	52	0.597	0.004	6	8	0.620	0.014	54	60	0.504	0.005	2	11	0.495	0.013	69	48	0.559	0.005	45	34	0.523	0.006	53	47	0.533	0.005	49	50	0.504	0.005	4	3	0.478	0.019	46	43	0.546	0.005	0	0	0.500	0.154	24	20	0.542	0.009	64	50	0.526	0.005	64	46	0.530	0.005
chrII	461079	T	A	21	11	0.668	0.010	27	24	0.622	0.008	10	7	0.603	0.014	71	54	0.585	0.005	31	50	0.473	0.006	81	58	0.596	0.005	100	63	0.597	0.004	4	5	0.620	0.014	73	69	0.504	0.005	5	13	0.495	0.013	76	50	0.559	0.005	56	34	0.523	0.006	63	46	0.533	0.005	49	49	0.504	0.005	3	3	0.478	0.019	42	39	0.546	0.005	0	0	0.500	0.154	13	16	0.542	0.009	67	69	0.526	0.005	81	52	0.530	0.005
chrII	461088	A	T	20	13	0.668	0.010	24	24	0.622	0.008	10	7	0.603	0.014	72	58	0.585	0.005	35	55	0.473	0.006	83	67	0.596	0.005	103	70	0.597	0.004	4	5	0.620	0.014	68	77	0.504	0.005	5	15	0.495	0.013	75	59	0.559	0.005	53	33	0.523	0.006	63	53	0.533	0.005	48	47	0.504	0.005	5	4	0.478	0.019	44	46	0.546	0.005	0	1	0.500	0.154	15	17	0.542	0.009	65	70	0.526	0.005	77	56	0.530	0.005
chrII	461298	A	G	13	7	0.666	0.010	19	13	0.622	0.008	14	3	0.603	0.014	71	41	0.582	0.005	37	55	0.475	0.006	91	46	0.595	0.005	89	68	0.595	0.004	7	2	0.619	0.014	69	52	0.504	0.005	14	5	0.492	0.013	75	51	0.559	0.005	33	30	0.522	0.006	48	36	0.533	0.005	55	41	0.504	0.005	2	7	0.479	0.019	51	34	0.545	0.005	0	0	0.500	0.154	14	15	0.542	0.009	65	68	0.525	0.005	67	47	0.529	0.005
chrII	461718	G	A	15	5	0.665	0.010	21	17	0.622	0.008	7	11	0.601	0.014	42	45	0.581	0.005	42	46	0.475	0.006	56	36	0.595	0.005	86	56	0.595	0.004	11	3	0.618	0.015	55	55	0.505	0.005	13	2	0.491	0.013	61	51	0.558	0.005	37	34	0.521	0.006	68	50	0.533	0.005	52	46	0.504	0.005	6	3	0.481	0.019	48	39	0.546	0.005	0	0	0.500	0.154	23	14	0.541	0.009	68	42	0.525	0.005	46	44	0.527	0.005
chrII	461771	C	T	14	5	0.665	0.010	22	12	0.622	0.008	15	10	0.601	0.014	43	55	0.581	0.005	32	54	0.475	0.006	53	51	0.595	0.005	91	55	0.595	0.004	11	6	0.618	0.015	47	42	0.505	0.005	10	1	0.491	0.013	61	47	0.558	0.005	34	26	0.521	0.006	62	44	0.533	0.005	42	43	0.504	0.005	5	3	0.481	0.019	41	39	0.546	0.005	0	0	0.500	0.154	26	13	0.541	0.009	58	37	0.525	0.005	44	43	0.527	0.005
chrII	461817	A	G	12	6	0.665	0.010	23	16	0.622	0.008	9	9	0.601	0.014	42	47	0.581	0.005	33	50	0.475	0.006	54	47	0.595	0.005	87	55	0.595	0.004	8	5	0.618	0.015	49	45	0.505	0.005	10	1	0.491	0.013	62	30	0.558	0.005	37	31	0.521	0.006	60	39	0.533	0.005	46	39	0.504	0.005	4	3	0.481	0.019	46	33	0.546	0.005	0	0	0.500	0.154	24	10	0.541	0.009	50	40	0.525	0.005	35	36	0.527	0.005
chrII	461852	C	G	13	7	0.665	0.010	20	13	0.622	0.008	5	8	0.601	0.014	56	48	0.581	0.005	41	54	0.475	0.006	66	55	0.595	0.005	90	56	0.595	0.004	9	1	0.618	0.015	66	56	0.505	0.005	10	2	0.491	0.013	62	40	0.558	0.005	37	36	0.521	0.006	58	43	0.533	0.005	45	41	0.504	0.005	3	6	0.481	0.019	50	29	0.546	0.005	0	0	0.500	0.154	19	12	0.541	0.009	55	53	0.525	0.005	55	36	0.527	0.005
chrII	461887	G	C	14	7	0.665	0.010	23	13	0.622	0.008	4	9	0.601	0.014	53	42	0.581	0.005	47	49	0.475	0.006	71	52	0.595	0.005	88	60	0.595	0.004	8	2	0.618	0.015	71	57	0.505	0.005	12	4	0.491	0.013	59	40	0.558	0.005	40	34	0.521	0.006	56	48	0.533	0.005	41	44	0.504	0.005	2	6	0.481	0.019	60	28	0.546	0.005	0	0	0.500	0.154	13	9	0.541	0.009	56	52	0.525	0.005	51	38	0.527	0.005
chrII	462116	T	C	5	5	0.666	0.010	15	11	0.622	0.008	9	1	0.599	0.014	63	43	0.581	0.005	25	39	0.476	0.006	49	50	0.595	0.005	82	33	0.596	0.004	14	3	0.619	0.015	52	35	0.505	0.005	8	10	0.492	0.013	52	41	0.557	0.005	35	26	0.521	0.006	42	35	0.534	0.005	30	27	0.504	0.005	6	3	0.481	0.019	35	24	0.547	0.005	0	2	0.500	0.154	12	6	0.540	0.009	46	46	0.525	0.005	37	12	0.527	0.005
chrII	462229	G	A	8	1	0.666	0.010	16	7	0.622	0.008	3	4	0.599	0.014	41	32	0.581	0.005	27	34	0.476	0.006	38	30	0.595	0.005	45	30	0.596	0.004	3	1	0.619	0.015	47	49	0.505	0.005	8	2	0.492	0.013	35	29	0.557	0.005	22	17	0.521	0.006	24	28	0.534	0.005	24	20	0.504	0.005	0	0	0.481	0.019	34	13	0.547	0.005	0	0	0.500	0.154	2	4	0.540	0.009	36	30	0.525	0.005	24	28	0.527	0.005
chrII	462458	T	C	5	2	0.666	0.010	12	9	0.622	0.008	1	1	0.599	0.014	13	15	0.581	0.005	10	20	0.476	0.006	25	27	0.595	0.005	40	22	0.596	0.004	2	0	0.619	0.015	23	38	0.505	0.005	4	4	0.492	0.013	23	22	0.557	0.005	22	13	0.521	0.006	22	15	0.534	0.005	13	17	0.504	0.005	0	0	0.481	0.019	18	15	0.547	0.005	0	0	0.500	0.154	2	5	0.540	0.009	17	28	0.525	0.005	20	23	0.527	0.005
chrII	462560	A	G	9	4	0.666	0.010	3	6	0.622	0.008	2	3	0.599	0.014	21	26	0.581	0.005	25	34	0.476	0.006	41	38	0.595	0.005	37	33	0.596	0.004	2	0	0.619	0.015	31	42	0.504	0.005	3	4	0.492	0.013	18	20	0.558	0.005	21	18	0.521	0.006	22	18	0.534	0.005	14	22	0.504	0.005	0	2	0.481	0.019	16	14	0.547	0.005	0	0	0.500	0.154	3	8	0.541	0.009	27	27	0.525	0.005	35	25	0.527	0.005
chrII	462587	G	A	9	1	0.666	0.010	1	2	0.622	0.008	2	4	0.599	0.014	18	19	0.581	0.005	24	30	0.476	0.006	41	29	0.595	0.005	34	28	0.596	0.004	1	0	0.619	0.015	37	37	0.504	0.005	3	3	0.492	0.013	19	20	0.558	0.005	11	12	0.521	0.006	14	14	0.534	0.005	13	15	0.504	0.005	0	2	0.481	0.019	9	10	0.547	0.005	0	0	0.500	0.154	3	6	0.541	0.009	31	27	0.525	0.005	30	19	0.527	0.005
chrII	462765	T	C	0	0	0.665	0.010	5	2	0.622	0.008	0	0	0.599	0.014	11	20	0.580	0.005	12	14	0.478	0.006	27	14	0.596	0.005	12	15	0.598	0.004	2	0	0.614	0.014	18	20	0.506	0.005	0	0	0.490	0.013	23	21	0.558	0.005	4	4	0.520	0.006	2	4	0.534	0.005	4	7	0.504	0.005	0	0	0.481	0.019	9	3	0.548	0.005	0	0	0.500	0.154	4	2	0.542	0.009	24	30	0.524	0.005	14	12	0.527	0.005
chrII	462876	G	A	6	2	0.664	0.010	7	4	0.621	0.008	2	0	0.597	0.014	32	23	0.579	0.005	42	21	0.479	0.006	46	26	0.594	0.005	33	53	0.596	0.004	6	3	0.617	0.014	38	43	0.506	0.005	3	2	0.496	0.013	41	26	0.558	0.005	12	10	0.520	0.006	25	23	0.534	0.005	21	30	0.504	0.005	2	0	0.477	0.019	15	14	0.548	0.005	0	0	0.500	0.154	9	4	0.540	0.009	37	34	0.525	0.005	32	25	0.526	0.005
chrII	462933	C	T	4	2	0.664	0.010	9	3	0.621	0.008	3	1	0.597	0.014	33	24	0.579	0.005	31	18	0.479	0.006	37	17	0.594	0.005	28	39	0.596	0.004	3	4	0.617	0.014	26	34	0.506	0.005	2	2	0.496	0.013	53	22	0.558	0.005	18	14	0.520	0.006	29	24	0.534	0.005	32	35	0.504	0.005	2	2	0.477	0.019	21	23	0.548	0.005	0	0	0.500	0.154	13	9	0.540	0.009	29	36	0.525	0.005	34	23	0.526	0.005
chrII	463266	A	G	18	8	0.663	0.010	18	7	0.619	0.008	15	11	0.598	0.014	45	38	0.578	0.005	35	33	0.480	0.006	54	34	0.594	0.005	72	47	0.596	0.004	5	7	0.609	0.015	57	54	0.506	0.005	12	13	0.495	0.013	55	45	0.558	0.005	40	38	0.518	0.006	52	38	0.535	0.005	43	30	0.505	0.005	9	6	0.473	0.019	41	28	0.546	0.005	0	0	0.500	0.154	21	23	0.541	0.009	57	55	0.525	0.005	44	43	0.526	0.005
chrII	463354	G	A	21	3	0.665	0.010	24	16	0.619	0.008	8	7	0.596	0.014	43	29	0.577	0.005	44	29	0.482	0.006	63	33	0.594	0.005	71	55	0.597	0.004	12	4	0.613	0.015	45	50	0.506	0.005	12	8	0.493	0.013	48	43	0.559	0.005	43	30	0.519	0.006	65	28	0.534	0.005	37	27	0.504	0.005	2	3	0.477	0.019	39	31	0.546	0.005	0	0	0.500	0.154	16	13	0.540	0.009	52	68	0.523	0.005	48	51	0.524	0.005
chrII	463357	C	T	21	3	0.665	0.010	24	16	0.619	0.008	8	7	0.596	0.014	43	29	0.577	0.005	44	29	0.482	0.006	63	33	0.594	0.005	71	55	0.597	0.004	12	4	0.613	0.015	45	50	0.506	0.005	12	8	0.493	0.013	48	43	0.559	0.005	43	30	0.519	0.006	65	28	0.534	0.005	37	27	0.504	0.005	2	3	0.477	0.019	39	31	0.546	0.005	0	0	0.500	0.154	16	13	0.540	0.009	52	68	0.523	0.005	48	51	0.524	0.005
chrII	463509	A	G	16	10	0.664	0.010	35	13	0.619	0.008	10	5	0.599	0.014	52	28	0.578	0.005	35	42	0.481	0.006	64	47	0.594	0.005	65	46	0.596	0.004	3	6	0.612	0.015	51	55	0.506	0.005	9	6	0.494	0.013	44	43	0.559	0.005	40	44	0.518	0.006	57	50	0.535	0.005	45	42	0.505	0.005	10	5	0.475	0.019	44	38	0.547	0.005	0	0	0.500	0.154	28	15	0.540	0.009	49	49	0.522	0.005	44	28	0.526	0.005
chrII	463791	G	A	39	20	0.664	0.010	54	33	0.619	0.008	24	17	0.599	0.014	62	29	0.578	0.005	37	43	0.481	0.006	69	33	0.594	0.005	86	57	0.596	0.004	15	16	0.612	0.015	44	47	0.506	0.005	11	12	0.494	0.013	36	36	0.559	0.005	63	59	0.518	0.006	107	64	0.535	0.005	90	66	0.505	0.005	6	10	0.475	0.019	94	58	0.547	0.005	0	0	0.500	0.154	43	31	0.540	0.009	52	64	0.522	0.005	46	49	0.526	0.005
chrII	464001	G	A	23	18	0.664	0.010	40	24	0.618	0.008	16	14	0.598	0.014	40	31	0.576	0.005	25	35	0.482	0.006	35	27	0.594	0.005	42	36	0.596	0.004	16	7	0.611	0.015	37	34	0.505	0.005	27	25	0.492	0.013	30	28	0.559	0.005	66	60	0.520	0.006	97	72	0.534	0.005	62	71	0.505	0.005	4	6	0.475	0.020	75	51	0.547	0.005	0	0	0.500	0.154	35	32	0.539	0.009	41	36	0.522	0.005	39	40	0.524	0.005
chrII	464259	A	T	34	22	0.664	0.010	42	31	0.620	0.008	38	5	0.597	0.014	29	31	0.577	0.005	20	35	0.482	0.006	49	32	0.595	0.005	71	27	0.596	0.004	25	11	0.612	0.015	33	47	0.505	0.005	25	42	0.493	0.013	30	30	0.559	0.005	79	85	0.520	0.006	100	81	0.533	0.005	82	71	0.505	0.005	17	18	0.475	0.020	77	55	0.547	0.005	3	2	0.500	0.154	39	28	0.538	0.009	36	50	0.522	0.005	29	34	0.524	0.005
chrII	464478	G	A	27	3	0.664	0.010	28	24	0.618	0.008	19	9	0.597	0.014	42	30	0.575	0.005	22	38	0.483	0.006	48	43	0.596	0.005	71	56	0.596	0.004	6	7	0.611	0.015	49	42	0.506	0.005	15	16	0.495	0.013	33	34	0.558	0.005	54	41	0.520	0.006	58	68	0.533	0.005	42	56	0.505	0.005	5	2	0.475	0.020	50	49	0.547	0.005	2	0	0.500	0.154	12	21	0.536	0.009	53	37	0.521	0.005	38	43	0.524	0.005
chrII	464655	A	G	17	6	0.665	0.010	16	18	0.618	0.008	9	5	0.596	0.014	57	50	0.574	0.005	36	41	0.482	0.006	87	47	0.596	0.005	78	63	0.596	0.004	9	6	0.611	0.014	74	42	0.505	0.005	4	15	0.495	0.013	39	56	0.558	0.005	41	34	0.520	0.006	72	47	0.532	0.005	42	51	0.505	0.005	1	6	0.473	0.019	53	48	0.547	0.005	0	0	0.500	0.154	14	15	0.537	0.009	70	63	0.520	0.005	53	45	0.525	0.005
chrII	464667	G	A	18	3	0.665	0.010	14	20	0.618	0.008	8	4	0.596	0.014	56	48	0.574	0.005	39	44	0.482	0.006	87	45	0.596	0.005	77	65	0.596	0.004	8	7	0.611	0.014	69	45	0.505	0.005	5	11	0.495	0.013	40	57	0.558	0.005	45	30	0.520	0.006	63	47	0.532	0.005	44	51	0.505	0.005	2	6	0.473	0.019	56	39	0.547	0.005	0	0	0.500	0.154	14	12	0.537	0.009	76	59	0.520	0.005	55	50	0.525	0.005
chrII	464940	G	T	33	17	0.665	0.010	41	36	0.618	0.008	20	12	0.596	0.014	62	47	0.574	0.005	38	67	0.482	0.006	100	55	0.596	0.005	112	86	0.596	0.004	14	11	0.611	0.014	75	80	0.505	0.005	14	31	0.495	0.013	68	62	0.558	0.005	56	58	0.520	0.006	119	83	0.532	0.005	92	66	0.505	0.005	12	10	0.473	0.019	83	59	0.547	0.005	0	0	0.500	0.154	38	24	0.537	0.009	111	70	0.520	0.005	68	57	0.525	0.005
chrII	465103	T	C	25	17	0.666	0.010	34	26	0.618	0.008	15	7	0.596	0.014	68	53	0.574	0.005	43	61	0.482	0.006	89	69	0.596	0.005	123	77	0.595	0.004	18	4	0.611	0.014	85	89	0.505	0.005	6	16	0.494	0.013	81	61	0.558	0.005	58	56	0.520	0.006	101	80	0.531	0.005	74	62	0.505	0.005	9	10	0.473	0.019	56	79	0.547	0.005	0	1	0.500	0.154	20	21	0.537	0.009	87	80	0.521	0.005	80	49	0.525	0.005
chrII	465156	T	C	16	13	0.666	0.010	26	25	0.618	0.008	10	7	0.596	0.014	60	46	0.574	0.005	47	46	0.482	0.006	63	55	0.596	0.005	109	62	0.595	0.004	17	1	0.611	0.014	66	64	0.505	0.005	6	6	0.494	0.013	73	48	0.558	0.005	55	60	0.520	0.006	76	70	0.531	0.005	47	54	0.505	0.005	6	6	0.473	0.019	65	51	0.547	0.005	0	0	0.500	0.154	9	17	0.537	0.009	69	65	0.521	0.005	66	48	0.525	0.005
chrII	465493	C	T	22	15	0.667	0.010	40	39	0.618	0.008	21	13	0.595	0.013	55	48	0.573	0.005	40	57	0.483	0.006	81	52	0.596	0.005	77	59	0.595	0.004	20	14	0.611	0.014	78	63	0.506	0.005	18	18	0.492	0.013	63	43	0.558	0.005	53	53	0.521	0.006	83	71	0.532	0.005	57	55	0.504	0.005	8	12	0.472	0.019	60	42	0.547	0.005	1	0	0.500	0.154	35	20	0.536	0.009	63	60	0.520	0.005	65	48	0.525	0.005
chrII	465618	G	A	14	7	0.667	0.010	26	30	0.618	0.008	19	4	0.595	0.013	33	34	0.573	0.005	27	39	0.483	0.006	64	34	0.596	0.005	70	43	0.595	0.004	3	10	0.611	0.014	49	42	0.506	0.005	14	20	0.492	0.013	62	33	0.558	0.005	37	53	0.521	0.006	64	70	0.532	0.005	47	55	0.504	0.005	10	7	0.472	0.019	59	54	0.547	0.005	1	0	0.500	0.154	29	26	0.536	0.009	60	39	0.520	0.005	48	42	0.525	0.005
chrII	465657	G	C	15	8	0.667	0.010	22	14	0.618	0.008	12	4	0.595	0.013	24	33	0.573	0.005	30	35	0.483	0.006	57	41	0.596	0.005	61	40	0.595	0.004	1	12	0.611	0.014	64	31	0.506	0.005	11	14	0.492	0.013	54	33	0.558	0.005	24	52	0.521	0.006	58	60	0.532	0.005	35	42	0.504	0.005	5	7	0.472	0.019	52	50	0.547	0.005	0	0	0.500	0.154	24	17	0.536	0.009	47	43	0.520	0.005	46	37	0.525	0.005
chrII	465694	T	C	11	6	0.668	0.010	24	10	0.617	0.008	10	4	0.595	0.013	24	27	0.572	0.005	25	25	0.483	0.006	42	35	0.596	0.005	43	39	0.595	0.004	1	9	0.611	0.014	48	25	0.506	0.005	11	8	0.492	0.013	39	28	0.557	0.005	27	34	0.521	0.006	41	48	0.532	0.005	29	39	0.504	0.005	4	4	0.472	0.019	39	40	0.547	0.005	0	0	0.500	0.154	16	13	0.535	0.009	42	38	0.519	0.005	33	27	0.525	0.005
chrII	465853	C	T	3	6	0.668	0.010	5	7	0.617	0.008	4	2	0.594	0.013	37	32	0.572	0.005	27	31	0.483	0.006	64	37	0.596	0.005	74	47	0.595	0.004	6	2	0.611	0.014	51	40	0.506	0.005	2	2	0.492	0.013	46	26	0.557	0.005	16	13	0.521	0.006	18	19	0.532	0.005	25	23	0.504	0.005	3	0	0.472	0.019	22	21	0.547	0.005	0	0	0.500	0.154	6	6	0.535	0.009	48	38	0.519	0.005	53	44	0.525	0.005
chrII	465979	G	A	4	2	0.668	0.010	2	4	0.617	0.008	1	0	0.594	0.013	28	25	0.572	0.005	28	14	0.483	0.006	46	23	0.597	0.005	48	22	0.595	0.004	0	0	0.611	0.014	26	25	0.506	0.005	3	1	0.492	0.013	21	18	0.558	0.005	9	9	0.520	0.006	8	7	0.532	0.005	13	14	0.504	0.005	0	0	0.472	0.019	13	7	0.547	0.005	0	0	0.500	0.154	3	7	0.535	0.009	38	30	0.520	0.005	26	24	0.525	0.005
chrII	466295	A	G	24	8	0.668	0.010	30	10	0.617	0.008	9	5	0.594	0.013	33	15	0.572	0.005	31	21	0.483	0.006	45	31	0.597	0.005	62	40	0.595	0.004	9	5	0.611	0.014	46	35	0.506	0.005	9	3	0.492	0.013	28	31	0.558	0.005	29	23	0.520	0.006	49	25	0.532	0.005	45	34	0.504	0.005	3	3	0.472	0.019	27	28	0.547	0.005	4	0	0.500	0.154	19	12	0.535	0.009	32	46	0.520	0.005	28	34	0.525	0.005
chrII	466414	A	G	27	10	0.669	0.010	35	17	0.616	0.007	18	7	0.594	0.013	18	24	0.571	0.005	30	23	0.484	0.005	50	22	0.597	0.005	50	36	0.594	0.004	7	5	0.611	0.014	33	33	0.506	0.005	16	6	0.491	0.012	30	19	0.557	0.005	50	36	0.520	0.006	58	46	0.532	0.005	45	38	0.504	0.005	1	1	0.473	0.019	46	33	0.546	0.005	0	0	0.500	0.154	22	23	0.535	0.009	48	35	0.519	0.005	26	31	0.526	0.005
chrII	466676	T	C	14	10	0.670	0.010	21	21	0.617	0.007	3	8	0.594	0.013	41	34	0.570	0.005	38	27	0.484	0.005	58	32	0.597	0.005	73	37	0.594	0.004	14	2	0.611	0.014	58	41	0.506	0.005	9	9	0.491	0.012	47	34	0.558	0.005	39	27	0.520	0.006	50	38	0.531	0.005	39	47	0.504	0.005	8	2	0.474	0.019	41	33	0.546	0.005	0	0	0.500	0.154	22	14	0.536	0.009	51	49	0.520	0.005	47	37	0.525	0.005
chrII	466718	T	C	16	6	0.670	0.010	18	14	0.617	0.007	3	5	0.594	0.013	44	24	0.570	0.005	29	23	0.484	0.005	53	40	0.597	0.005	71	38	0.594	0.004	10	2	0.611	0.014	47	30	0.506	0.005	3	8	0.491	0.012	47	25	0.558	0.005	35	20	0.520	0.006	43	35	0.531	0.005	33	38	0.504	0.005	10	2	0.474	0.019	31	30	0.546	0.005	0	0	0.500	0.154	16	16	0.536	0.009	51	41	0.520	0.005	39	34	0.525	0.005
chrII	466724	T	C	15	6	0.670	0.010	19	15	0.617	0.007	3	5	0.594	0.013	44	25	0.570	0.005	29	27	0.484	0.005	53	42	0.597	0.005	72	40	0.594	0.004	10	2	0.611	0.014	49	33	0.506	0.005	1	9	0.491	0.012	50	27	0.558	0.005	37	24	0.520	0.006	45	37	0.531	0.005	34	42	0.504	0.005	9	2	0.474	0.019	33	32	0.546	0.005	0	0	0.500	0.154	11	16	0.536	0.009	54	43	0.520	0.005	42	34	0.525	0.005
chrII	466848	A	G	9	5	0.670	0.010	18	7	0.617	0.007	3	2	0.594	0.013	36	30	0.570	0.005	34	31	0.485	0.005	60	43	0.597	0.005	67	58	0.594	0.004	2	1	0.611	0.014	41	38	0.506	0.005	6	3	0.491	0.012	45	36	0.558	0.005	26	27	0.520	0.006	30	34	0.531	0.005	33	42	0.504	0.005	2	0	0.474	0.019	24	23	0.546	0.005	0	0	0.500	0.154	15	19	0.536	0.009	55	43	0.520	0.005	55	32	0.525	0.005
chrII	466961	T	A	8	4	0.670	0.010	14	8	0.617	0.007	7	1	0.594	0.013	29	22	0.570	0.005	36	28	0.485	0.005	50	42	0.597	0.005	63	51	0.594	0.004	3	2	0.611	0.014	32	38	0.506	0.005	13	4	0.491	0.012	33	29	0.558	0.005	29	23	0.520	0.006	22	27	0.531	0.005	27	39	0.504	0.005	2	0	0.474	0.019	35	24	0.546	0.005	0	0	0.500	0.154	10	13	0.536	0.009	41	41	0.520	0.005	32	46	0.525	0.005
chrII	466995	T	A	9	3	0.670	0.010	9	6	0.617	0.007	4	0	0.594	0.013	28	16	0.570	0.005	21	28	0.485	0.005	48	33	0.597	0.005	54	47	0.594	0.004	2	3	0.611	0.014	23	33	0.506	0.005	11	3	0.491	0.012	27	25	0.558	0.005	23	26	0.520	0.006	23	21	0.531	0.005	20	31	0.504	0.005	2	0	0.474	0.019	30	19	0.546	0.005	0	0	0.500	0.154	12	13	0.536	0.009	44	36	0.520	0.005	33	38	0.525	0.005
chrII	467369	G	A	5	9	0.670	0.010	12	10	0.616	0.007	8	4	0.595	0.013	41	31	0.570	0.005	38	33	0.485	0.005	65	54	0.596	0.005	84	40	0.594	0.004	3	3	0.611	0.014	36	47	0.507	0.005	11	13	0.493	0.012	47	41	0.558	0.005	17	23	0.519	0.006	36	27	0.531	0.005	25	31	0.503	0.005	1	2	0.471	0.019	26	26	0.547	0.005	3	0	0.500	0.154	19	11	0.535	0.009	44	51	0.519	0.005	38	41	0.525	0.005
chrII	467538	C	T	9	5	0.670	0.010	16	10	0.617	0.007	12	3	0.596	0.013	42	50	0.570	0.005	63	42	0.485	0.005	81	59	0.596	0.005	76	59	0.594	0.004	4	4	0.610	0.014	59	46	0.506	0.005	5	3	0.492	0.012	42	35	0.558	0.005	23	22	0.520	0.006	41	25	0.530	0.005	35	33	0.503	0.005	1	3	0.470	0.019	34	24	0.547	0.005	1	0	0.500	0.154	10	12	0.536	0.009	68	56	0.519	0.005	55	48	0.526	0.005
chrII	467580	C	T	12	6	0.670	0.010	21	16	0.617	0.007	11	1	0.596	0.013	46	47	0.570	0.005	68	41	0.485	0.005	81	70	0.596	0.005	73	57	0.594	0.004	4	6	0.610	0.014	59	49	0.506	0.005	2	9	0.492	0.012	44	49	0.558	0.005	20	18	0.520	0.006	44	27	0.530	0.005	44	36	0.503	0.005	0	6	0.470	0.019	41	25	0.547	0.005	0	0	0.500	0.154	14	9	0.536	0.009	81	59	0.519	0.005	57	48	0.526	0.005
chrII	467631	A	G	15	7	0.670	0.010	24	15	0.617	0.007	5	1	0.596	0.013	48	43	0.570	0.005	51	40	0.485	0.005	66	51	0.596	0.005	69	55	0.594	0.004	4	6	0.610	0.014	51	41	0.506	0.005	4	6	0.492	0.012	41	48	0.558	0.005	22	22	0.520	0.006	41	34	0.530	0.005	43	41	0.503	0.005	1	9	0.470	0.019	47	24	0.547	0.005	0	0	0.500	0.154	15	14	0.536	0.009	68	62	0.519	0.005	49	41	0.526	0.005
chrII	467964	C	T	22	15	0.670	0.010	51	31	0.617	0.007	16	11	0.596	0.013	54	49	0.569	0.005	53	47	0.486	0.005	57	52	0.595	0.005	76	58	0.594	0.004	14	11	0.610	0.014	52	52	0.506	0.005	16	10	0.493	0.012	50	47	0.558	0.005	59	52	0.520	0.006	104	77	0.531	0.005	58	73	0.503	0.005	6	7	0.470	0.019	79	59	0.546	0.005	0	0	0.500	0.155	24	21	0.535	0.009	76	57	0.519	0.005	59	50	0.526	0.005
chrII	468345	A	G	18	11	0.669	0.010	37	18	0.616	0.007	10	8	0.591	0.013	53	49	0.567	0.005	54	48	0.487	0.005	63	50	0.594	0.005	69	65	0.595	0.004	22	4	0.611	0.014	54	64	0.506	0.005	8	10	0.490	0.012	74	46	0.556	0.005	40	45	0.520	0.006	56	59	0.529	0.005	67	57	0.502	0.005	1	5	0.470	0.019	39	39	0.545	0.005	0	0	0.500	0.162	22	28	0.533	0.009	68	64	0.521	0.005	44	53	0.525	0.005
chrII	468566	A	G	14	6	0.669	0.010	19	12	0.616	0.007	7	1	0.593	0.013	49	40	0.567	0.005	45	36	0.487	0.005	76	50	0.594	0.005	76	47	0.595	0.004	1	7	0.612	0.014	53	50	0.506	0.005	7	10	0.490	0.012	56	46	0.556	0.005	32	34	0.521	0.006	52	33	0.530	0.005	33	35	0.502	0.005	4	3	0.470	0.019	36	30	0.544	0.005	0	2	0.500	0.162	12	12	0.534	0.009	68	66	0.520	0.005	68	47	0.526	0.005
chrII	468804	A	G	12	3	0.670	0.010	22	14	0.616	0.007	7	4	0.590	0.013	45	39	0.567	0.005	50	46	0.491	0.005	86	64	0.592	0.005	89	58	0.595	0.004	8	2	0.611	0.014	60	54	0.506	0.005	6	2	0.491	0.012	51	55	0.555	0.005	28	28	0.522	0.006	35	35	0.530	0.005	37	24	0.501	0.005	6	5	0.472	0.019	27	31	0.544	0.005	1	0	0.500	0.162	8	10	0.534	0.009	57	53	0.521	0.005	61	47	0.526	0.005
chrII	468870	C	T	14	1	0.670	0.010	20	7	0.616	0.007	9	2	0.590	0.013	49	31	0.567	0.005	42	31	0.491	0.005	69	47	0.592	0.005	62	45	0.595	0.004	4	1	0.611	0.014	41	52	0.506	0.005	6	5	0.491	0.012	54	47	0.555	0.005	29	23	0.522	0.006	34	32	0.530	0.005	42	27	0.501	0.005	5	3	0.472	0.019	26	27	0.544	0.005	1	0	0.500	0.162	8	11	0.534	0.009	54	45	0.521	0.005	60	44	0.526	0.005
chrII	469086	C	T	21	7	0.670	0.010	29	21	0.617	0.007	10	3	0.590	0.013	54	58	0.566	0.005	51	49	0.490	0.005	79	40	0.591	0.005	88	57	0.594	0.004	10	5	0.611	0.014	52	59	0.506	0.005	9	14	0.489	0.012	66	53	0.555	0.005	40	28	0.522	0.006	49	44	0.530	0.005	47	35	0.502	0.005	5	5	0.474	0.019	43	25	0.544	0.005	2	0	0.500	0.162	18	13	0.535	0.009	71	52	0.522	0.005	52	52	0.526	0.005
chrII	469119	T	C	22	6	0.670	0.010	32	33	0.617	0.007	13	5	0.590	0.013	55	58	0.566	0.005	55	44	0.490	0.005	80	51	0.591	0.005	85	52	0.594	0.004	11	5	0.611	0.014	52	49	0.506	0.005	12	14	0.489	0.012	58	50	0.555	0.005	45	30	0.522	0.006	52	48	0.530	0.005	50	41	0.502	0.005	6	7	0.474	0.019	50	27	0.544	0.005	1	0	0.500	0.162	21	18	0.535	0.009	76	52	0.522	0.005	51	50	0.526	0.005
chrII	469122	G	A	22	6	0.670	0.010	32	33	0.617	0.007	13	5	0.590	0.013	55	58	0.566	0.005	55	44	0.490	0.005	80	51	0.591	0.005	85	52	0.594	0.004	11	5	0.611	0.014	52	49	0.506	0.005	12	14	0.489	0.012	58	50	0.555	0.005	45	30	0.522	0.006	52	48	0.530	0.005	50	41	0.502	0.005	6	7	0.474	0.019	50	27	0.544	0.005	1	0	0.500	0.162	21	18	0.535	0.009	76	52	0.522	0.005	51	50	0.526	0.005
chrII	469152	G	A	15	9	0.670	0.010	35	28	0.617	0.007	11	9	0.590	0.013	65	59	0.566	0.005	51	49	0.490	0.005	83	48	0.591	0.005	87	70	0.594	0.004	11	5	0.611	0.014	55	51	0.506	0.005	12	11	0.489	0.012	70	54	0.555	0.005	48	36	0.522	0.006	56	59	0.530	0.005	55	52	0.502	0.005	7	5	0.474	0.019	58	30	0.544	0.005	1	0	0.500	0.162	20	20	0.535	0.009	91	65	0.522	0.005	52	66	0.526	0.005
chrII	469344	C	T	27	12	0.671	0.009	40	20	0.617	0.007	15	19	0.592	0.013	47	56	0.564	0.005	39	40	0.491	0.005	79	46	0.591	0.005	87	55	0.594	0.004	17	13	0.608	0.014	50	53	0.506	0.005	11	13	0.489	0.012	63	49	0.554	0.005	46	44	0.520	0.006	68	56	0.530	0.005	49	61	0.499	0.005	11	8	0.472	0.019	62	51	0.545	0.005	0	0	0.500	0.162	27	21	0.534	0.009	65	62	0.522	0.005	57	49	0.526	0.005
chrII	469374	G	A	26	11	0.671	0.009	37	19	0.617	0.007	20	14	0.592	0.013	50	54	0.564	0.005	36	45	0.491	0.005	83	50	0.591	0.005	93	57	0.594	0.004	15	9	0.608	0.014	56	61	0.506	0.005	12	13	0.489	0.012	68	60	0.554	0.005	47	46	0.520	0.006	74	66	0.530	0.005	54	57	0.499	0.005	11	8	0.472	0.019	66	53	0.545	0.005	0	0	0.500	0.162	26	25	0.534	0.009	70	66	0.522	0.005	62	48	0.526	0.005
chrII	469512	T	C	10	1	0.671	0.009	12	9	0.617	0.007	9	5	0.592	0.013	27	30	0.564	0.005	32	31	0.491	0.005	47	44	0.591	0.005	63	32	0.594	0.004	12	1	0.608	0.014	36	39	0.506	0.005	5	10	0.489	0.012	43	39	0.554	0.005	22	21	0.520	0.006	32	25	0.530	0.005	26	23	0.499	0.005	4	4	0.472	0.019	21	14	0.545	0.005	4	0	0.500	0.162	11	11	0.534	0.009	50	49	0.522	0.005	37	34	0.526	0.005
chrII	469575	T	C	9	0	0.671	0.009	7	2	0.617	0.007	4	3	0.592	0.013	33	20	0.564	0.005	29	27	0.493	0.006	40	30	0.591	0.005	42	37	0.594	0.004	6	1	0.609	0.014	32	35	0.506	0.005	5	6	0.489	0.012	40	28	0.553	0.005	20	9	0.521	0.006	28	14	0.530	0.005	15	21	0.498	0.005	0	3	0.470	0.019	18	8	0.544	0.005	2	2	0.500	0.155	7	8	0.534	0.009	38	37	0.522	0.005	33	27	0.525	0.005
chrII	469648	C	T	2	0	0.671	0.009	6	1	0.617	0.007	2	0	0.592	0.013	26	18	0.564	0.005	18	23	0.493	0.006	20	16	0.591	0.005	40	29	0.594	0.004	1	0	0.609	0.014	32	21	0.506	0.005	4	0	0.489	0.012	26	15	0.553	0.005	9	1	0.521	0.006	7	4	0.530	0.005	7	3	0.498	0.005	0	0	0.470	0.019	3	7	0.544	0.005	0	0	0.500	0.155	5	0	0.534	0.009	30	24	0.522	0.005	26	15	0.525	0.005
chrII	469663	T	C	3	0	0.671	0.009	6	2	0.617	0.007	2	0	0.592	0.013	24	19	0.564	0.005	17	22	0.493	0.006	20	16	0.591	0.005	41	26	0.594	0.004	2	0	0.609	0.014	32	20	0.506	0.005	4	0	0.489	0.012	24	15	0.553	0.005	13	1	0.521	0.006	12	5	0.530	0.005	8	3	0.498	0.005	0	0	0.470	0.019	2	8	0.544	0.005	0	0	0.500	0.155	7	0	0.534	0.009	31	26	0.522	0.005	26	18	0.525	0.005
chrII	469766	T	C	24	8	0.672	0.009	21	19	0.617	0.007	15	5	0.592	0.013	37	23	0.562	0.005	39	35	0.493	0.006	45	21	0.591	0.005	48	39	0.594	0.004	10	4	0.605	0.014	56	37	0.505	0.005	14	12	0.491	0.012	43	29	0.553	0.005	28	29	0.521	0.006	48	33	0.529	0.005	33	32	0.496	0.005	3	1	0.470	0.019	33	38	0.545	0.005	0	0	0.500	0.162	18	15	0.533	0.009	50	35	0.522	0.005	22	33	0.524	0.005
chrII	469816	G	A	30	15	0.672	0.009	28	25	0.617	0.007	16	6	0.592	0.013	45	36	0.562	0.005	43	40	0.493	0.006	67	30	0.591	0.005	61	54	0.594	0.004	14	6	0.605	0.014	62	54	0.505	0.005	9	13	0.491	0.012	58	42	0.553	0.005	35	45	0.521	0.006	51	44	0.529	0.005	42	43	0.496	0.005	4	2	0.470	0.019	41	47	0.545	0.005	0	0	0.500	0.162	28	20	0.533	0.009	68	52	0.522	0.005	36	38	0.524	0.005
chrII	470054	C	T	21	5	0.672	0.009	44	19	0.616	0.007	15	5	0.591	0.013	54	33	0.562	0.005	47	51	0.493	0.006	88	34	0.591	0.005	88	69	0.594	0.004	11	11	0.605	0.014	79	65	0.505	0.005	15	17	0.494	0.012	52	36	0.554	0.005	50	48	0.522	0.006	78	63	0.529	0.005	39	38	0.497	0.005	12	9	0.468	0.018	67	46	0.545	0.005	2	0	0.500	0.162	12	29	0.534	0.008	67	68	0.522	0.005	51	54	0.524	0.005
chrII	470150	T	C	20	5	0.672	0.009	26	25	0.616	0.007	16	4	0.591	0.013	58	45	0.562	0.005	54	59	0.493	0.006	79	37	0.591	0.005	109	70	0.594	0.004	8	8	0.605	0.014	79	71	0.505	0.005	10	12	0.494	0.012	64	51	0.554	0.005	50	44	0.522	0.006	70	69	0.529	0.005	43	40	0.497	0.005	8	6	0.468	0.018	59	45	0.545	0.005	0	0	0.500	0.162	10	22	0.534	0.008	86	70	0.522	0.005	55	55	0.524	0.005
chrII	470377	C	T	17	16	0.673	0.009	35	23	0.617	0.007	7	8	0.588	0.013	61	59	0.563	0.005	58	47	0.494	0.006	89	56	0.592	0.005	98	60	0.593	0.004	15	9	0.607	0.014	80	64	0.505	0.005	9	11	0.493	0.012	70	60	0.555	0.005	47	53	0.521	0.006	75	64	0.529	0.005	56	54	0.500	0.005	6	7	0.468	0.019	63	51	0.544	0.005	3	2	0.500	0.162	25	18	0.532	0.009	75	83	0.521	0.005	56	50	0.524	0.005
chrII	470537	C	T	19	4	0.672	0.009	49	23	0.617	0.007	9	8	0.588	0.013	52	42	0.562	0.005	47	48	0.494	0.006	73	43	0.591	0.005	85	60	0.593	0.004	6	8	0.607	0.014	56	52	0.505	0.005	16	10	0.493	0.012	50	47	0.554	0.005	40	34	0.521	0.006	81	59	0.529	0.005	47	27	0.497	0.005	6	6	0.468	0.019	70	48	0.544	0.005	2	2	0.500	0.162	17	28	0.533	0.009	77	49	0.521	0.005	49	55	0.523	0.005
chrII	470582	A	T	16	4	0.672	0.009	39	21	0.617	0.007	7	4	0.588	0.013	56	41	0.562	0.005	38	45	0.494	0.006	61	46	0.591	0.005	78	54	0.593	0.004	3	8	0.607	0.014	47	43	0.505	0.005	13	7	0.493	0.012	47	39	0.554	0.005	29	34	0.521	0.006	63	61	0.529	0.005	53	23	0.497	0.005	3	4	0.468	0.019	72	47	0.544	0.005	0	4	0.500	0.162	8	25	0.533	0.009	52	47	0.521	0.005	42	48	0.523	0.005
chrII	470609	A	G	16	2	0.672	0.009	32	18	0.617	0.007	9	5	0.588	0.013	54	38	0.562	0.005	40	37	0.494	0.006	59	50	0.591	0.005	74	54	0.593	0.004	8	4	0.607	0.014	49	34	0.505	0.005	10	5	0.493	0.012	44	34	0.554	0.005	34	41	0.521	0.006	70	65	0.529	0.005	48	31	0.497	0.005	3	2	0.468	0.019	75	51	0.544	0.005	0	4	0.500	0.162	7	23	0.533	0.009	46	45	0.521	0.005	35	41	0.523	0.005
chrII	470873	T	C	15	11	0.673	0.010	24	9	0.618	0.007	4	7	0.587	0.013	49	26	0.562	0.005	33	41	0.494	0.006	43	45	0.591	0.005	70	62	0.592	0.004	8	4	0.607	0.014	51	43	0.504	0.005	9	5	0.493	0.012	50	42	0.555	0.005	27	46	0.522	0.006	50	51	0.529	0.005	39	52	0.497	0.005	1	4	0.469	0.019	36	26	0.543	0.005	0	0	0.500	0.162	18	10	0.531	0.009	52	47	0.521	0.005	49	48	0.523	0.005
chrII	471002	A	G	11	10	0.673	0.009	32	11	0.617	0.007	5	2	0.584	0.013	52	33	0.562	0.005	41	30	0.495	0.006	74	49	0.591	0.005	92	61	0.592	0.004	5	8	0.608	0.014	61	48	0.505	0.005	10	14	0.495	0.012	55	47	0.555	0.005	26	22	0.522	0.006	46	47	0.529	0.005	41	41	0.498	0.005	4	5	0.469	0.019	36	35	0.545	0.005	0	0	0.500	0.162	15	13	0.532	0.009	62	63	0.520	0.005	57	43	0.522	0.005
chrII	471887	C	G	18	5	0.673	0.009	34	19	0.617	0.007	9	9	0.584	0.013	68	58	0.561	0.005	62	53	0.496	0.006	86	60	0.591	0.005	91	71	0.592	0.004	15	7	0.608	0.014	74	68	0.505	0.005	8	5	0.495	0.012	61	65	0.555	0.005	46	35	0.521	0.006	49	48	0.529	0.005	54	35	0.497	0.005	6	3	0.468	0.019	47	56	0.545	0.005	0	1	0.500	0.162	25	16	0.531	0.009	89	78	0.520	0.005	60	51	0.522	0.005
chrII	472319	A	C	30	20	0.673	0.010	61	21	0.620	0.007	9	5	0.582	0.013	90	72	0.560	0.005	74	60	0.495	0.006	99	78	0.590	0.005	133	92	0.593	0.004	13	15	0.608	0.014	76	101	0.505	0.005	18	22	0.494	0.012	69	68	0.554	0.005	55	59	0.520	0.006	90	63	0.529	0.005	75	51	0.497	0.005	2	13	0.468	0.019	65	61	0.545	0.005	2	0	0.500	0.162	32	31	0.530	0.009	82	81	0.519	0.005	73	80	0.522	0.005
chrII	472718	G	A	24	14	0.672	0.010	49	20	0.620	0.007	8	10	0.582	0.013	63	54	0.560	0.005	44	58	0.497	0.006	66	64	0.591	0.005	116	70	0.593	0.004	11	1	0.608	0.014	73	60	0.505	0.005	19	20	0.493	0.012	83	73	0.554	0.005	65	53	0.520	0.006	82	76	0.529	0.005	63	50	0.497	0.005	8	7	0.467	0.019	76	68	0.544	0.005	3	0	0.500	0.171	23	25	0.530	0.009	71	86	0.520	0.005	65	59	0.521	0.005
chrII	472731	T	A	15	16	0.672	0.010	50	19	0.620	0.007	13	9	0.582	0.013	68	49	0.560	0.005	45	50	0.497	0.006	73	58	0.591	0.005	120	69	0.593	0.004	11	2	0.608	0.014	69	59	0.505	0.005	17	21	0.493	0.012	81	77	0.554	0.005	61	55	0.520	0.006	75	88	0.529	0.005	62	53	0.497	0.005	8	5	0.467	0.019	73	65	0.544	0.005	2	0	0.500	0.171	22	27	0.530	0.009	68	86	0.520	0.005	66	64	0.521	0.005
chrII	472853	T	C	12	14	0.672	0.010	48	19	0.620	0.007	14	5	0.582	0.013	59	53	0.560	0.005	56	62	0.497	0.006	80	59	0.591	0.005	110	81	0.593	0.004	18	7	0.608	0.014	75	65	0.505	0.005	10	25	0.493	0.012	78	72	0.554	0.005	62	46	0.520	0.006	71	68	0.529	0.005	52	54	0.497	0.005	6	6	0.467	0.019	66	59	0.544	0.005	0	0	0.500	0.171	10	19	0.530	0.009	64	82	0.520	0.005	67	47	0.521	0.005
chrII	473429	G	A	14	10	0.671	0.010	24	12	0.618	0.008	4	3	0.582	0.013	44	47	0.558	0.005	40	40	0.497	0.006	74	50	0.591	0.005	109	89	0.593	0.004	6	5	0.608	0.015	74	70	0.506	0.005	6	5	0.494	0.013	70	47	0.553	0.005	37	26	0.521	0.006	63	47	0.529	0.005	53	47	0.497	0.005	6	3	0.465	0.019	53	34	0.544	0.005	0	0	0.500	0.171	10	18	0.529	0.009	79	72	0.519	0.005	71	57	0.520	0.005
chrII	473605	T	G	6	8	0.671	0.010	17	11	0.618	0.008	12	5	0.582	0.013	47	40	0.558	0.005	40	32	0.497	0.006	54	45	0.591	0.005	85	45	0.592	0.004	7	1	0.608	0.015	52	46	0.506	0.005	2	8	0.494	0.013	69	45	0.552	0.005	31	30	0.520	0.006	50	39	0.529	0.005	41	43	0.497	0.005	2	5	0.465	0.019	40	45	0.544	0.005	0	0	0.500	0.171	16	24	0.529	0.009	59	64	0.518	0.005	61	54	0.520	0.005
chrII	474179	C	T	15	5	0.667	0.010	21	12	0.617	0.008	9	1	0.579	0.013	37	22	0.558	0.005	27	22	0.498	0.006	59	37	0.591	0.005	46	30	0.591	0.004	7	2	0.607	0.015	31	29	0.506	0.005	8	2	0.498	0.013	33	20	0.554	0.005	22	27	0.521	0.006	40	33	0.530	0.005	34	57	0.496	0.005	3	1	0.465	0.019	30	28	0.545	0.005	0	1	0.500	0.171	11	10	0.530	0.009	44	42	0.519	0.005	36	27	0.521	0.005
chrII	474281	G	A	10	1	0.669	0.010	15	6	0.618	0.008	7	4	0.581	0.014	49	34	0.557	0.005	39	40	0.498	0.006	60	39	0.591	0.005	57	37	0.593	0.004	4	2	0.607	0.015	49	44	0.506	0.005	3	3	0.495	0.013	55	51	0.553	0.005	13	28	0.519	0.006	21	30	0.529	0.005	30	28	0.497	0.005	2	0	0.464	0.019	22	24	0.544	0.005	0	1	0.500	0.181	2	12	0.529	0.009	51	50	0.519	0.005	47	47	0.521	0.005
chrII	474348	A	G	12	5	0.669	0.010	15	7	0.618	0.008	5	2	0.581	0.014	49	40	0.557	0.005	44	53	0.498	0.006	63	51	0.591	0.005	78	43	0.593	0.004	10	4	0.607	0.015	58	51	0.506	0.005	9	8	0.495	0.013	59	50	0.553	0.005	29	34	0.519	0.006	39	36	0.529	0.005	34	35	0.497	0.005	0	2	0.464	0.019	27	41	0.544	0.005	0	1	0.500	0.181	9	20	0.529	0.009	62	68	0.519	0.005	54	49	0.521	0.005
chrII	475550	A	G	15	9	0.668	0.010	35	20	0.617	0.008	3	13	0.582	0.014	64	62	0.551	0.006	52	53	0.500	0.006	79	63	0.589	0.005	97	72	0.591	0.005	6	2	0.606	0.015	83	79	0.505	0.005	16	12	0.495	0.013	83	70	0.553	0.005	31	33	0.521	0.006	58	47	0.530	0.005	43	52	0.499	0.005	2	8	0.465	0.019	61	50	0.547	0.006	0	0	0.500	0.181	14	14	0.528	0.009	91	81	0.519	0.005	63	52	0.522	0.005
chrII	475721	G	A	30	9	0.671	0.010	36	27	0.618	0.008	13	6	0.583	0.014	42	48	0.550	0.006	45	39	0.499	0.006	77	67	0.590	0.005	85	55	0.593	0.005	12	2	0.605	0.015	61	65	0.507	0.005	16	7	0.497	0.013	53	43	0.555	0.005	44	47	0.521	0.006	61	62	0.530	0.005	48	54	0.499	0.005	11	1	0.466	0.019	62	50	0.549	0.006	0	0	0.500	0.193	16	14	0.531	0.009	67	69	0.516	0.005	47	49	0.522	0.005
chrII	475856	T	C	27	5	0.669	0.010	32	18	0.617	0.008	8	14	0.582	0.014	68	39	0.551	0.006	38	30	0.499	0.006	56	52	0.589	0.005	94	55	0.591	0.005	7	3	0.605	0.015	55	59	0.506	0.005	13	16	0.496	0.013	72	58	0.555	0.005	50	60	0.523	0.006	65	56	0.530	0.005	64	53	0.498	0.006	6	7	0.466	0.019	61	40	0.548	0.006	0	0	0.500	0.193	27	20	0.529	0.009	55	50	0.518	0.005	34	56	0.523	0.005
chrII	475859	A	T	27	5	0.669	0.010	32	18	0.617	0.008	8	14	0.582	0.014	68	39	0.551	0.006	38	30	0.499	0.006	56	52	0.589	0.005	94	55	0.591	0.005	7	3	0.605	0.015	55	59	0.506	0.005	13	16	0.496	0.013	72	58	0.555	0.005	50	60	0.523	0.006	65	56	0.530	0.005	64	53	0.498	0.006	6	7	0.466	0.019	61	40	0.548	0.006	0	0	0.500	0.193	27	20	0.529	0.009	55	50	0.518	0.005	34	56	0.523	0.005
chrII	475985	C	T	28	11	0.670	0.010	44	27	0.618	0.008	11	16	0.580	0.014	56	47	0.548	0.006	47	40	0.500	0.006	71	49	0.590	0.005	105	61	0.592	0.005	22	13	0.603	0.015	59	60	0.506	0.005	13	15	0.496	0.013	65	48	0.556	0.005	64	56	0.521	0.006	77	72	0.529	0.005	70	79	0.499	0.005	10	8	0.473	0.019	81	65	0.548	0.006	0	2	0.500	0.193	30	24	0.532	0.009	74	66	0.516	0.005	49	40	0.523	0.005
chrII	475994	G	A	32	9	0.670	0.010	46	24	0.618	0.008	12	16	0.580	0.014	52	49	0.548	0.006	43	33	0.500	0.006	60	43	0.590	0.005	99	51	0.592	0.005	20	13	0.603	0.015	48	61	0.506	0.005	10	15	0.496	0.013	60	43	0.556	0.005	67	55	0.521	0.006	73	68	0.529	0.005	67	73	0.499	0.005	12	8	0.473	0.019	78	61	0.548	0.006	0	0	0.500	0.193	26	21	0.532	0.009	64	58	0.516	0.005	46	38	0.523	0.005
chrII	476335	G	A	31	12	0.670	0.010	42	26	0.620	0.008	17	14	0.580	0.014	47	42	0.548	0.006	45	43	0.501	0.006	76	48	0.590	0.005	81	60	0.592	0.005	19	10	0.605	0.015	35	63	0.506	0.005	6	7	0.494	0.013	54	48	0.556	0.005	46	56	0.522	0.006	70	74	0.530	0.005	59	68	0.498	0.006	10	6	0.473	0.020	88	65	0.548	0.006	1	0	0.500	0.193	37	34	0.532	0.009	60	71	0.516	0.005	32	49	0.523	0.005
chrII	476506	T	G	25	10	0.670	0.010	40	16	0.619	0.008	5	8	0.578	0.014	66	59	0.549	0.006	48	50	0.503	0.006	102	52	0.590	0.005	92	64	0.592	0.005	9	4	0.605	0.015	71	79	0.507	0.005	7	3	0.494	0.013	72	56	0.555	0.005	60	50	0.522	0.006	80	74	0.531	0.005	61	56	0.499	0.006	5	9	0.469	0.020	67	49	0.548	0.006	0	0	0.500	0.193	18	11	0.531	0.009	78	67	0.517	0.005	54	60	0.523	0.006
chrII	476602	T	G	37	14	0.670	0.010	39	25	0.619	0.008	10	10	0.578	0.014	70	45	0.549	0.006	44	55	0.503	0.006	68	57	0.590	0.005	90	67	0.592	0.005	18	1	0.605	0.015	69	77	0.507	0.005	12	14	0.494	0.013	64	60	0.555	0.005	57	37	0.522	0.006	74	76	0.531	0.005	63	79	0.499	0.006	8	7	0.469	0.020	74	54	0.548	0.006	0	0	0.500	0.193	22	20	0.531	0.009	64	67	0.517	0.005	65	68	0.523	0.006
chrII	476730	C	T	29	20	0.670	0.010	34	29	0.619	0.008	21	13	0.578	0.014	68	45	0.549	0.006	44	50	0.503	0.006	48	43	0.590	0.005	63	70	0.592	0.005	12	13	0.605	0.015	59	58	0.507	0.005	24	14	0.494	0.013	64	50	0.555	0.005	61	54	0.522	0.006	96	77	0.531	0.005	72	67	0.499	0.006	5	9	0.469	0.020	84	68	0.548	0.006	0	1	0.500	0.193	26	39	0.531	0.009	53	72	0.517	0.005	49	48	0.523	0.006
chrII	476894	G	A	26	6	0.670	0.010	34	10	0.619	0.008	16	13	0.578	0.014	52	45	0.549	0.006	36	41	0.503	0.006	51	39	0.590	0.005	73	47	0.592	0.005	14	4	0.605	0.015	56	61	0.507	0.005	11	14	0.494	0.013	39	42	0.555	0.005	44	38	0.522	0.006	91	52	0.531	0.005	55	65	0.499	0.006	5	4	0.469	0.020	76	63	0.548	0.006	0	0	0.500	0.193	35	19	0.531	0.009	51	41	0.517	0.005	38	31	0.523	0.006
chrII	476910	C	T	23	6	0.670	0.010	26	10	0.619	0.008	11	10	0.578	0.014	47	39	0.549	0.006	34	41	0.503	0.006	43	35	0.590	0.005	65	50	0.592	0.005	12	3	0.605	0.015	52	60	0.507	0.005	6	13	0.494	0.013	37	39	0.555	0.005	43	39	0.522	0.006	83	47	0.531	0.005	49	63	0.499	0.006	4	5	0.469	0.020	63	52	0.548	0.006	0	0	0.500	0.193	25	18	0.531	0.009	50	39	0.517	0.005	33	31	0.523	0.006
chrII	476954	C	T	14	5	0.670	0.010	24	7	0.619	0.008	9	4	0.578	0.014	33	16	0.549	0.006	23	27	0.503	0.006	31	21	0.590	0.005	51	28	0.592	0.005	4	2	0.605	0.015	38	48	0.507	0.005	2	8	0.494	0.013	28	20	0.555	0.005	30	40	0.522	0.006	52	45	0.531	0.005	36	45	0.499	0.006	4	1	0.469	0.020	37	32	0.548	0.006	0	0	0.500	0.193	11	9	0.531	0.009	35	30	0.517	0.005	20	19	0.523	0.006
chrII	477045	C	T	9	6	0.671	0.010	9	13	0.619	0.008	2	2	0.578	0.014	33	19	0.548	0.006	28	29	0.503	0.006	31	19	0.589	0.005	32	29	0.592	0.005	3	4	0.603	0.015	36	47	0.507	0.005	1	12	0.493	0.013	36	20	0.556	0.005	9	48	0.521	0.006	28	35	0.532	0.005	14	43	0.500	0.006	1	6	0.472	0.020	14	31	0.549	0.006	0	0	0.500	0.193	4	7	0.531	0.009	27	36	0.518	0.005	19	20	0.523	0.006
chrII	477171	G	C	22	16	0.671	0.010	20	24	0.620	0.008	6	7	0.580	0.014	30	36	0.547	0.006	27	30	0.504	0.006	32	38	0.589	0.005	36	41	0.591	0.005	0	12	0.602	0.015	41	45	0.508	0.005	10	13	0.494	0.013	39	38	0.557	0.005	24	46	0.520	0.006	23	51	0.532	0.005	16	40	0.502	0.006	1	9	0.471	0.020	21	40	0.550	0.006	0	0	0.500	0.193	17	25	0.532	0.009	45	44	0.519	0.005	38	34	0.524	0.006
chrII	477246	T	G	23	10	0.671	0.010	22	12	0.620	0.008	10	8	0.578	0.014	30	21	0.547	0.006	32	22	0.503	0.006	28	18	0.589	0.005	27	28	0.592	0.005	4	2	0.601	0.015	27	37	0.507	0.005	14	12	0.494	0.013	33	30	0.556	0.005	41	44	0.520	0.006	47	43	0.532	0.005	31	33	0.501	0.006	4	7	0.473	0.020	35	36	0.549	0.006	2	2	0.500	0.193	20	14	0.530	0.009	34	23	0.518	0.005	31	26	0.523	0.006
chrII	477249	T	C	23	10	0.671	0.010	22	12	0.620	0.008	10	8	0.578	0.014	30	21	0.547	0.006	32	22	0.503	0.006	28	18	0.589	0.005	27	28	0.592	0.005	4	2	0.601	0.015	27	37	0.507	0.005	14	12	0.494	0.013	33	30	0.556	0.005	41	44	0.520	0.006	47	43	0.532	0.005	31	33	0.501	0.006	4	7	0.473	0.020	35	36	0.549	0.006	2	2	0.500	0.193	20	14	0.530	0.009	34	23	0.518	0.005	31	26	0.523	0.006
chrII	477263	G	A	17	10	0.671	0.010	21	9	0.619	0.008	8	10	0.580	0.014	27	20	0.547	0.006	27	21	0.502	0.006	28	18	0.591	0.005	26	33	0.592	0.005	0	2	0.595	0.016	21	41	0.507	0.005	9	13	0.493	0.013	22	31	0.555	0.005	40	40	0.519	0.006	48	42	0.533	0.005	27	34	0.502	0.006	4	3	0.473	0.020	30	38	0.551	0.006	0	2	0.500	0.193	20	19	0.528	0.009	33	25	0.518	0.005	27	23	0.523	0.006
chrII	477343	A	G	4	8	0.672	0.010	24	5	0.618	0.008	2	6	0.577	0.014	28	24	0.546	0.006	23	23	0.504	0.006	36	19	0.591	0.005	34	32	0.591	0.005	2	1	0.598	0.015	27	38	0.507	0.005	6	6	0.493	0.013	20	26	0.553	0.005	28	30	0.517	0.006	28	34	0.532	0.005	17	23	0.501	0.006	5	7	0.472	0.020	21	34	0.551	0.006	0	0	0.500	0.193	16	8	0.527	0.009	41	32	0.519	0.005	35	30	0.525	0.006
chrII	479201	G	A	4	4	0.668	0.010	5	3	0.615	0.008	3	0	0.575	0.014	12	13	0.539	0.006	9	21	0.507	0.006	13	18	0.591	0.005	22	15	0.588	0.005	0	0	0.599	0.016	13	25	0.509	0.005	1	4	0.487	0.013	10	18	0.552	0.005	9	5	0.516	0.006	15	12	0.529	0.005	10	9	0.500	0.006	2	3	0.472	0.021	10	9	0.548	0.006	0	0	0.500	0.193	5	5	0.531	0.009	16	23	0.518	0.005	15	18	0.525	0.006
chrII	479267	C	T	6	0	0.669	0.010	12	5	0.617	0.008	0	6	0.576	0.014	15	23	0.538	0.006	15	22	0.507	0.006	23	14	0.591	0.005	19	22	0.588	0.005	1	4	0.599	0.016	16	30	0.509	0.005	10	3	0.487	0.013	13	20	0.552	0.005	11	20	0.517	0.006	14	19	0.529	0.005	16	12	0.500	0.006	0	4	0.470	0.020	7	16	0.547	0.006	0	0	0.500	0.193	12	11	0.530	0.009	10	21	0.518	0.005	15	27	0.525	0.006
chrII	479286	A	G	2	0	0.669	0.010	6	4	0.617	0.008	0	3	0.576	0.014	1	12	0.538	0.006	6	10	0.507	0.006	7	7	0.591	0.005	6	11	0.588	0.005	0	4	0.599	0.016	4	22	0.509	0.005	3	2	0.487	0.013	5	11	0.552	0.005	4	12	0.517	0.006	4	14	0.529	0.005	7	10	0.500	0.006	0	3	0.470	0.020	2	10	0.547	0.006	0	0	0.500	0.193	10	7	0.530	0.009	3	12	0.518	0.005	5	16	0.525	0.006
chrII	479318	T	A	5	0	0.669	0.010	11	3	0.617	0.008	0	3	0.576	0.014	7	24	0.538	0.006	25	25	0.507	0.006	20	22	0.591	0.005	27	22	0.588	0.005	1	3	0.599	0.016	22	33	0.509	0.005	7	6	0.487	0.013	16	18	0.552	0.005	9	16	0.517	0.006	16	20	0.529	0.005	15	15	0.500	0.006	0	4	0.469	0.020	7	11	0.547	0.006	0	0	0.500	0.193	9	7	0.530	0.009	28	29	0.518	0.005	17	27	0.525	0.006
chrII	479376	T	C	2	0	0.669	0.010	6	5	0.617	0.008	0	0	0.576	0.014	22	29	0.538	0.006	25	27	0.507	0.006	36	26	0.591	0.005	36	29	0.588	0.005	1	3	0.599	0.016	34	34	0.509	0.005	3	4	0.487	0.013	26	28	0.552	0.005	13	12	0.517	0.006	18	15	0.529	0.005	16	13	0.500	0.006	0	1	0.469	0.020	10	11	0.547	0.006	0	0	0.500	0.193	4	3	0.530	0.009	40	37	0.518	0.005	18	34	0.525	0.006
chrII	479536	C	T	10	6	0.670	0.010	10	15	0.617	0.008	4	2	0.574	0.014	40	36	0.538	0.006	34	29	0.507	0.006	47	42	0.591	0.005	48	41	0.589	0.005	3	1	0.599	0.016	23	51	0.510	0.005	8	8	0.485	0.013	40	31	0.552	0.005	19	11	0.517	0.006	21	13	0.528	0.005	14	26	0.500	0.006	1	2	0.469	0.020	20	21	0.545	0.006	0	2	0.500	0.193	9	1	0.531	0.009	43	40	0.518	0.005	56	31	0.526	0.006
chrII	479625	A	G	5	5	0.670	0.010	13	17	0.617	0.008	0	2	0.574	0.014	39	35	0.538	0.006	44	37	0.507	0.006	52	57	0.591	0.005	78	53	0.589	0.005	1	1	0.599	0.016	38	32	0.510	0.005	6	4	0.485	0.013	55	33	0.552	0.005	14	15	0.517	0.006	17	10	0.528	0.005	16	26	0.500	0.006	1	2	0.469	0.020	16	13	0.545	0.006	0	0	0.500	0.194	11	4	0.531	0.009	55	53	0.518	0.005	47	39	0.526	0.006
chrII	479744	G	T	7	6	0.670	0.010	17	3	0.616	0.008	4	0	0.571	0.014	31	31	0.536	0.006	24	32	0.506	0.006	34	32	0.592	0.005	50	42	0.588	0.005	1	3	0.598	0.016	33	35	0.508	0.005	4	2	0.485	0.013	34	27	0.552	0.005	17	17	0.517	0.006	25	17	0.530	0.005	14	15	0.499	0.006	0	3	0.469	0.020	17	12	0.546	0.006	0	0	0.500	0.194	9	6	0.531	0.009	33	39	0.519	0.005	31	31	0.527	0.005
chrII	479752	G	A	7	6	0.670	0.010	14	3	0.616	0.008	4	0	0.571	0.014	33	30	0.536	0.006	21	30	0.506	0.006	35	34	0.592	0.005	49	38	0.588	0.005	1	1	0.598	0.016	32	36	0.508	0.005	4	2	0.485	0.013	35	23	0.552	0.005	15	16	0.517	0.006	20	15	0.530	0.005	13	15	0.499	0.006	0	3	0.469	0.020	15	11	0.546	0.006	0	0	0.500	0.194	9	6	0.531	0.009	28	31	0.519	0.005	32	32	0.527	0.005
chrII	480069	G	A	11	2	0.667	0.010	13	12	0.615	0.008	4	2	0.573	0.014	37	41	0.535	0.006	35	43	0.507	0.006	64	50	0.591	0.005	65	54	0.586	0.005	4	4	0.597	0.016	41	45	0.507	0.005	2	11	0.483	0.013	48	40	0.552	0.005	23	27	0.516	0.006	25	37	0.528	0.005	30	31	0.498	0.006	4	7	0.467	0.020	35	35	0.546	0.006	1	0	0.500	0.194	4	13	0.531	0.009	45	52	0.517	0.005	54	45	0.527	0.006
chrII	480074	A	G	12	2	0.667	0.010	15	14	0.615	0.008	5	2	0.573	0.014	34	41	0.535	0.006	35	43	0.507	0.006	65	52	0.591	0.005	65	54	0.586	0.005	3	4	0.597	0.016	42	46	0.507	0.005	3	11	0.483	0.013	49	41	0.552	0.005	23	28	0.516	0.006	25	37	0.528	0.005	30	30	0.498	0.006	4	7	0.467	0.020	34	35	0.546	0.006	1	0	0.500	0.194	4	13	0.531	0.009	44	52	0.517	0.005	56	43	0.527	0.006
chrII	480143	C	T	17	7	0.670	0.010	19	17	0.615	0.008	7	3	0.569	0.014	38	44	0.534	0.006	32	36	0.508	0.006	35	41	0.589	0.005	46	38	0.586	0.005	3	4	0.603	0.015	31	43	0.507	0.005	9	10	0.481	0.013	47	32	0.551	0.005	25	37	0.516	0.006	33	37	0.527	0.005	36	47	0.498	0.006	10	4	0.467	0.020	38	39	0.545	0.006	0	0	0.500	0.194	13	19	0.530	0.009	40	38	0.517	0.005	43	26	0.526	0.006
chrII	480150	T	C	18	6	0.670	0.010	19	16	0.615	0.008	7	1	0.569	0.014	38	45	0.534	0.006	30	37	0.508	0.006	37	43	0.589	0.005	50	37	0.586	0.005	3	3	0.603	0.015	31	44	0.507	0.005	8	9	0.481	0.013	46	27	0.551	0.005	26	38	0.516	0.006	31	32	0.527	0.005	34	50	0.498	0.006	10	2	0.467	0.020	38	42	0.545	0.006	0	0	0.500	0.194	15	19	0.530	0.009	43	38	0.517	0.005	46	27	0.526	0.006
chrII	480237	G	A	11	3	0.670	0.010	16	15	0.615	0.008	7	4	0.571	0.014	40	41	0.536	0.006	38	31	0.508	0.006	49	37	0.589	0.005	72	43	0.586	0.005	2	3	0.603	0.015	42	41	0.507	0.005	4	8	0.480	0.013	37	29	0.552	0.005	19	31	0.516	0.006	43	35	0.527	0.005	37	41	0.498	0.006	0	1	0.466	0.020	43	41	0.545	0.006	0	0	0.500	0.194	16	14	0.530	0.009	36	36	0.517	0.005	34	37	0.526	0.006
chrII	480324	A	G	8	2	0.670	0.010	17	8	0.615	0.008	7	2	0.571	0.014	36	29	0.536	0.006	34	20	0.508	0.006	57	30	0.589	0.005	59	43	0.586	0.005	5	2	0.603	0.015	33	46	0.507	0.005	7	1	0.480	0.013	23	23	0.552	0.005	22	35	0.516	0.006	37	36	0.527	0.005	36	35	0.498	0.006	3	2	0.466	0.020	36	32	0.545	0.006	0	0	0.500	0.194	8	6	0.530	0.009	55	36	0.517	0.005	35	37	0.526	0.006
chrII	481140	T	C	12	6	0.667	0.010	20	9	0.614	0.008	7	10	0.568	0.014	60	38	0.533	0.006	47	47	0.509	0.006	61	48	0.591	0.005	55	44	0.585	0.005	9	2	0.599	0.015	57	42	0.507	0.005	3	3	0.483	0.013	49	59	0.552	0.005	31	30	0.515	0.006	35	30	0.528	0.005	35	24	0.498	0.006	2	3	0.465	0.020	24	32	0.547	0.006	0	0	0.500	0.194	14	14	0.528	0.009	48	56	0.516	0.005	49	44	0.527	0.006
chrII	481146	T	C	10	6	0.667	0.010	22	13	0.614	0.008	10	10	0.568	0.014	56	38	0.533	0.006	46	49	0.509	0.006	60	52	0.591	0.005	61	44	0.585	0.005	9	2	0.599	0.015	61	42	0.507	0.005	4	2	0.483	0.013	52	61	0.552	0.005	32	29	0.515	0.006	40	33	0.528	0.005	39	26	0.498	0.006	2	3	0.465	0.020	28	33	0.547	0.006	0	0	0.500	0.194	14	12	0.528	0.009	50	57	0.516	0.005	53	45	0.527	0.006
chrII	481261	C	T	13	1	0.667	0.010	10	12	0.615	0.008	3	9	0.569	0.014	31	27	0.533	0.006	32	26	0.507	0.006	46	32	0.591	0.005	55	29	0.585	0.005	4	3	0.599	0.015	54	42	0.507	0.005	4	1	0.481	0.013	48	25	0.552	0.005	24	38	0.515	0.006	44	37	0.528	0.005	25	27	0.497	0.006	1	2	0.463	0.020	42	31	0.546	0.006	0	0	0.500	0.194	5	6	0.528	0.009	40	35	0.516	0.005	40	32	0.528	0.006
chrII	481477	T	C	10	7	0.668	0.010	21	13	0.615	0.008	9	2	0.569	0.014	43	41	0.533	0.006	34	44	0.509	0.006	48	44	0.592	0.005	63	50	0.585	0.005	5	4	0.598	0.015	48	44	0.506	0.005	14	2	0.481	0.013	65	28	0.552	0.005	27	35	0.514	0.006	41	39	0.528	0.005	36	29	0.496	0.006	1	4	0.461	0.020	57	29	0.546	0.006	0	0	0.500	0.194	12	13	0.527	0.009	40	36	0.515	0.005	25	45	0.528	0.006
chrII	481583	T	C	10	7	0.670	0.010	15	11	0.615	0.008	6	2	0.571	0.014	45	38	0.532	0.006	34	51	0.510	0.006	64	44	0.592	0.005	66	48	0.585	0.005	2	3	0.600	0.015	51	44	0.505	0.005	2	6	0.481	0.013	55	44	0.552	0.005	29	30	0.515	0.006	57	44	0.528	0.005	34	48	0.496	0.006	2	2	0.464	0.020	46	34	0.548	0.006	0	0	0.500	0.194	7	15	0.527	0.009	55	47	0.516	0.005	44	48	0.527	0.006
chrII	481661	G	A	14	5	0.670	0.010	16	15	0.616	0.008	5	7	0.571	0.014	45	42	0.531	0.006	35	49	0.511	0.006	80	55	0.591	0.005	75	57	0.585	0.005	6	4	0.601	0.015	64	56	0.504	0.005	9	7	0.480	0.013	55	45	0.551	0.005	34	32	0.514	0.006	49	50	0.529	0.005	35	40	0.497	0.006	2	3	0.464	0.020	46	34	0.547	0.006	0	0	0.500	0.194	11	12	0.528	0.009	57	54	0.514	0.005	52	47	0.527	0.006
chrII	481670	G	A	11	5	0.670	0.010	14	15	0.616	0.008	5	7	0.571	0.014	45	41	0.531	0.006	35	46	0.511	0.006	76	55	0.591	0.005	68	57	0.585	0.005	6	3	0.601	0.015	65	57	0.504	0.005	8	8	0.480	0.013	54	46	0.551	0.005	34	31	0.514	0.006	42	49	0.529	0.005	33	36	0.497	0.006	3	3	0.464	0.020	44	32	0.547	0.006	0	0	0.500	0.194	11	10	0.528	0.009	55	54	0.514	0.005	52	46	0.527	0.006
chrII	481711	A	G	11	5	0.670	0.010	17	10	0.616	0.008	5	6	0.571	0.014	50	45	0.531	0.006	55	52	0.511	0.006	94	67	0.591	0.005	76	68	0.585	0.005	6	7	0.601	0.015	62	73	0.504	0.005	10	9	0.480	0.013	61	57	0.551	0.005	36	40	0.514	0.006	58	50	0.529	0.005	46	33	0.497	0.006	1	3	0.464	0.020	46	34	0.547	0.006	1	0	0.500	0.194	18	18	0.528	0.009	68	61	0.514	0.005	57	54	0.527	0.006
chrII	481964	G	A	13	4	0.669	0.010	26	16	0.617	0.008	4	5	0.571	0.014	55	54	0.530	0.006	40	49	0.511	0.006	81	56	0.592	0.005	52	66	0.585	0.005	5	5	0.601	0.015	60	59	0.506	0.005	6	10	0.480	0.013	61	70	0.551	0.005	29	32	0.515	0.006	37	48	0.529	0.005	38	43	0.496	0.006	4	4	0.463	0.020	24	32	0.547	0.006	2	0	0.500	0.209	16	9	0.527	0.009	55	54	0.514	0.005	62	56	0.527	0.006
chrII	482219	G	A	7	7	0.667	0.010	16	7	0.617	0.008	7	6	0.570	0.014	52	59	0.529	0.006	43	44	0.511	0.006	77	60	0.592	0.005	63	72	0.585	0.005	2	6	0.601	0.016	71	62	0.505	0.005	3	7	0.480	0.013	62	55	0.548	0.005	27	30	0.515	0.006	43	44	0.530	0.005	35	41	0.496	0.006	5	0	0.462	0.021	35	33	0.548	0.006	0	0	0.500	0.209	15	16	0.528	0.009	62	71	0.513	0.005	52	59	0.526	0.006
chrII	482984	G	A	17	6	0.668	0.010	30	14	0.619	0.008	6	7	0.566	0.014	30	28	0.527	0.006	36	19	0.514	0.006	53	40	0.591	0.005	69	33	0.585	0.005	4	1	0.600	0.016	37	49	0.506	0.005	7	4	0.479	0.013	38	43	0.548	0.005	23	22	0.514	0.006	40	25	0.528	0.005	33	41	0.494	0.006	1	0	0.457	0.021	49	20	0.548	0.006	0	0	0.500	0.209	17	16	0.527	0.009	50	37	0.512	0.005	33	39	0.525	0.006
chrII	483785	A	G	22	18	0.670	0.010	41	28	0.620	0.008	17	14	0.566	0.014	43	47	0.523	0.006	72	38	0.517	0.006	84	51	0.592	0.005	102	57	0.582	0.005	14	16	0.596	0.016	95	79	0.505	0.005	16	14	0.476	0.013	69	49	0.548	0.005	66	59	0.512	0.006	82	70	0.525	0.005	60	67	0.494	0.006	0	11	0.454	0.021	80	66	0.544	0.006	4	0	0.500	0.209	36	32	0.524	0.009	64	69	0.513	0.005	57	51	0.527	0.006
chrII	483944	A	G	19	8	0.670	0.010	41	39	0.620	0.008	14	16	0.566	0.014	70	66	0.523	0.006	75	70	0.516	0.006	100	81	0.592	0.005	151	93	0.582	0.005	10	17	0.596	0.016	77	73	0.505	0.005	16	16	0.476	0.013	110	63	0.548	0.005	75	36	0.512	0.006	73	59	0.525	0.005	56	55	0.494	0.006	6	14	0.454	0.021	68	60	0.544	0.006	0	2	0.500	0.209	19	46	0.524	0.009	105	90	0.512	0.005	85	66	0.526	0.006
chrII	484231	A	G	15	10	0.670	0.010	20	13	0.620	0.008	12	3	0.566	0.014	62	44	0.523	0.006	70	41	0.517	0.006	92	45	0.592	0.005	83	51	0.582	0.005	8	8	0.594	0.016	59	41	0.505	0.005	4	7	0.476	0.013	59	39	0.549	0.005	37	39	0.512	0.006	49	40	0.525	0.005	41	48	0.494	0.006	2	2	0.454	0.021	45	33	0.544	0.006	0	0	0.500	0.209	10	10	0.524	0.009	66	54	0.512	0.005	54	51	0.526	0.006
chrII	484506	G	A	8	7	0.670	0.010	19	9	0.618	0.008	11	4	0.564	0.014	47	31	0.522	0.006	45	34	0.518	0.006	70	32	0.592	0.005	51	41	0.582	0.005	6	3	0.600	0.016	59	47	0.505	0.005	12	3	0.476	0.013	55	31	0.548	0.006	28	20	0.513	0.006	35	26	0.526	0.005	28	26	0.494	0.006	1	1	0.446	0.021	39	18	0.544	0.006	0	0	0.500	0.209	13	14	0.523	0.009	44	56	0.512	0.005	49	27	0.525	0.006
chrII	484558	C	T	9	3	0.670	0.010	13	8	0.618	0.008	11	3	0.564	0.014	43	26	0.522	0.006	43	30	0.518	0.006	61	26	0.592	0.005	61	36	0.582	0.005	5	0	0.600	0.016	60	33	0.505	0.005	10	4	0.476	0.013	48	30	0.548	0.006	24	16	0.513	0.006	33	17	0.526	0.005	19	24	0.494	0.006	0	0	0.446	0.021	37	14	0.544	0.006	0	0	0.500	0.209	8	12	0.523	0.009	36	50	0.512	0.005	34	30	0.525	0.006
chrII	484574	G	A	9	4	0.670	0.010	13	9	0.618	0.008	7	2	0.564	0.014	49	30	0.522	0.006	47	33	0.518	0.006	70	24	0.592	0.005	67	35	0.583	0.005	6	0	0.600	0.016	63	35	0.505	0.005	8	4	0.477	0.013	49	31	0.549	0.005	23	16	0.514	0.006	37	16	0.526	0.005	18	25	0.493	0.006	0	0	0.446	0.021	36	13	0.544	0.006	0	0	0.500	0.209	9	12	0.522	0.009	37	49	0.512	0.005	43	28	0.525	0.006
chrII	484617	G	A	7	2	0.670	0.010	7	9	0.619	0.008	5	3	0.566	0.014	42	25	0.522	0.006	38	28	0.517	0.006	60	21	0.591	0.005	67	32	0.583	0.005	8	1	0.596	0.016	37	34	0.505	0.005	4	2	0.476	0.013	33	25	0.549	0.006	22	13	0.513	0.006	32	13	0.525	0.005	16	20	0.493	0.006	0	0	0.451	0.021	21	15	0.543	0.006	0	0	0.500	0.209	10	6	0.524	0.009	30	48	0.514	0.005	30	28	0.526	0.006
chrII	485107	T	C	16	2	0.671	0.011	35	10	0.617	0.008	6	7	0.564	0.015	64	41	0.519	0.006	45	45	0.517	0.006	70	34	0.591	0.005	62	39	0.583	0.005	10	3	0.598	0.016	64	57	0.506	0.005	8	7	0.475	0.013	45	40	0.550	0.006	47	31	0.512	0.006	48	50	0.524	0.005	46	44	0.491	0.006	10	4	0.448	0.021	37	25	0.542	0.006	0	0	0.500	0.210	16	23	0.522	0.009	54	47	0.515	0.005	45	37	0.525	0.006
chrII	485257	T	G	7	8	0.671	0.011	19	12	0.618	0.008	3	3	0.566	0.014	42	43	0.517	0.006	50	40	0.518	0.006	49	35	0.591	0.005	61	53	0.585	0.005	7	2	0.596	0.016	45	60	0.506	0.005	7	5	0.472	0.013	42	37	0.550	0.005	37	41	0.511	0.006	45	30	0.523	0.005	37	31	0.490	0.006	0	5	0.446	0.021	32	26	0.544	0.006	2	0	0.500	0.210	11	12	0.522	0.009	55	56	0.515	0.005	35	43	0.526	0.006
chrII	485396	T	C	5	8	0.673	0.011	16	21	0.618	0.008	12	7	0.566	0.015	39	49	0.517	0.006	40	38	0.518	0.006	65	35	0.591	0.005	59	48	0.585	0.005	2	3	0.594	0.016	58	50	0.506	0.005	12	6	0.472	0.013	49	49	0.551	0.006	37	38	0.511	0.006	39	45	0.523	0.005	39	38	0.490	0.006	2	9	0.447	0.021	41	39	0.543	0.006	0	1	0.500	0.210	10	19	0.522	0.009	36	55	0.515	0.005	37	33	0.526	0.006
chrII	485585	A	G	20	5	0.674	0.011	21	16	0.619	0.008	9	6	0.566	0.015	48	50	0.517	0.006	45	54	0.520	0.006	78	46	0.591	0.005	82	61	0.584	0.005	8	9	0.592	0.016	72	70	0.507	0.005	0	8	0.473	0.013	61	50	0.551	0.006	38	44	0.511	0.006	47	40	0.522	0.005	45	43	0.489	0.006	1	6	0.446	0.021	34	37	0.542	0.006	0	0	0.500	0.229	16	10	0.521	0.010	57	65	0.516	0.005	57	39	0.527	0.006
chrII	485633	C	T	18	7	0.674	0.011	22	19	0.620	0.008	6	7	0.565	0.014	45	48	0.516	0.006	39	51	0.520	0.006	77	45	0.591	0.005	82	51	0.584	0.005	9	7	0.592	0.016	64	67	0.506	0.005	0	7	0.473	0.013	53	54	0.551	0.005	43	38	0.511	0.006	39	53	0.522	0.005	45	41	0.489	0.006	4	7	0.446	0.021	38	32	0.543	0.006	2	0	0.500	0.229	19	12	0.522	0.010	52	62	0.516	0.005	56	35	0.529	0.006
chrII	485764	T	C	5	7	0.676	0.011	35	23	0.621	0.008	8	7	0.564	0.015	36	53	0.516	0.006	48	50	0.521	0.006	93	56	0.592	0.005	81	75	0.584	0.005	11	3	0.593	0.016	47	56	0.507	0.005	11	4	0.473	0.013	73	37	0.550	0.005	35	32	0.511	0.006	49	56	0.524	0.005	44	43	0.490	0.006	3	6	0.446	0.021	43	44	0.544	0.006	0	0	0.500	0.229	13	21	0.524	0.010	74	56	0.516	0.005	50	50	0.529	0.006
chrII	486033	A	G	10	2	0.674	0.011	15	8	0.622	0.008	6	3	0.564	0.015	22	26	0.516	0.006	24	32	0.521	0.006	43	27	0.592	0.005	39	35	0.585	0.005	1	3	0.594	0.016	35	33	0.506	0.005	4	6	0.473	0.013	32	24	0.552	0.005	26	20	0.510	0.006	24	32	0.523	0.005	26	28	0.490	0.006	5	6	0.445	0.021	28	12	0.544	0.006	2	0	0.500	0.229	10	7	0.523	0.010	37	28	0.514	0.005	23	25	0.529	0.006
chrII	486404	G	C	19	6	0.675	0.011	27	12	0.624	0.008	7	9	0.562	0.015	38	44	0.515	0.006	50	39	0.522	0.006	57	34	0.591	0.005	63	54	0.584	0.005	4	8	0.594	0.016	60	51	0.506	0.005	9	17	0.472	0.013	49	40	0.553	0.005	43	22	0.511	0.006	65	51	0.522	0.005	44	48	0.489	0.006	3	4	0.442	0.022	41	30	0.542	0.006	0	0	0.500	0.229	15	21	0.523	0.010	43	67	0.512	0.005	40	38	0.527	0.006
chrII	486737	T	C	15	5	0.678	0.011	19	19	0.627	0.008	2	4	0.561	0.015	33	35	0.513	0.006	33	32	0.524	0.006	50	30	0.591	0.005	60	45	0.584	0.005	3	8	0.595	0.016	45	40	0.506	0.005	11	10	0.470	0.013	35	32	0.552	0.006	26	35	0.512	0.006	48	41	0.522	0.006	39	38	0.489	0.006	5	0	0.440	0.022	22	31	0.541	0.006	0	2	0.500	0.229	13	17	0.523	0.010	37	36	0.512	0.005	28	23	0.526	0.006
chrII	486878	G	A	5	4	0.678	0.011	12	3	0.627	0.008	3	4	0.560	0.015	44	32	0.513	0.006	43	40	0.524	0.006	49	37	0.591	0.005	69	29	0.585	0.005	6	2	0.595	0.016	52	43	0.507	0.005	4	1	0.471	0.013	50	35	0.553	0.006	18	26	0.511	0.006	40	25	0.522	0.005	33	26	0.489	0.006	2	0	0.442	0.022	17	17	0.542	0.006	0	0	0.500	0.229	13	8	0.522	0.010	26	54	0.513	0.005	42	34	0.526	0.006
chrII	487047	G	A	0	0	0.678	0.011	4	3	0.626	0.008	1	0	0.558	0.015	26	18	0.514	0.006	16	12	0.523	0.006	37	11	0.591	0.005	28	14	0.585	0.005	0	0	0.595	0.016	24	18	0.506	0.005	0	0	0.470	0.013	28	13	0.554	0.006	4	8	0.512	0.006	15	5	0.522	0.006	14	2	0.490	0.006	0	0	0.441	0.022	10	3	0.542	0.006	0	0	0.500	0.229	6	1	0.522	0.010	30	17	0.513	0.005	13	11	0.526	0.006
chrII	487454	G	A	19	4	0.678	0.011	21	26	0.625	0.008	7	4	0.557	0.015	53	58	0.511	0.006	41	33	0.523	0.006	70	55	0.591	0.005	68	53	0.585	0.005	10	2	0.592	0.016	65	61	0.507	0.005	10	16	0.469	0.013	52	48	0.554	0.006	48	46	0.512	0.006	67	58	0.522	0.006	49	53	0.489	0.006	8	7	0.441	0.022	53	49	0.542	0.006	0	0	0.500	0.229	17	10	0.522	0.010	57	62	0.514	0.005	64	35	0.525	0.006
chrII	487661	C	G	38	12	0.677	0.011	45	21	0.625	0.008	15	9	0.559	0.015	56	52	0.510	0.006	47	38	0.523	0.006	67	45	0.592	0.005	86	59	0.585	0.005	16	11	0.592	0.016	59	62	0.506	0.005	15	13	0.471	0.013	72	48	0.555	0.005	51	60	0.513	0.006	68	82	0.520	0.005	59	69	0.489	0.006	12	12	0.441	0.022	76	65	0.542	0.006	0	1	0.500	0.229	36	25	0.520	0.010	77	65	0.515	0.005	39	52	0.525	0.006
chrII	488088	C	A	19	9	0.679	0.011	30	21	0.623	0.008	14	8	0.557	0.015	51	52	0.509	0.006	49	42	0.520	0.006	70	62	0.591	0.005	84	62	0.585	0.005	19	5	0.592	0.016	69	54	0.504	0.005	14	7	0.469	0.013	58	38	0.555	0.005	51	49	0.511	0.006	64	59	0.520	0.005	50	57	0.489	0.006	5	13	0.442	0.022	51	37	0.540	0.006	0	0	0.500	0.229	29	31	0.521	0.010	66	75	0.514	0.005	62	54	0.525	0.006
chrII	488565	C	A	7	2	0.679	0.011	13	4	0.623	0.008	8	3	0.557	0.015	33	23	0.507	0.006	24	28	0.520	0.006	48	32	0.589	0.005	51	34	0.585	0.005	5	6	0.591	0.016	31	39	0.504	0.005	3	7	0.467	0.013	40	30	0.554	0.005	20	14	0.510	0.006	27	29	0.519	0.005	21	24	0.491	0.006	1	2	0.443	0.022	23	17	0.541	0.006	0	0	0.500	0.229	11	6	0.520	0.010	38	45	0.513	0.005	41	29	0.526	0.006
chrII	488579	A	G	5	3	0.679	0.011	11	6	0.623	0.008	8	2	0.557	0.015	28	25	0.507	0.006	21	23	0.520	0.006	52	43	0.589	0.005	48	31	0.585	0.005	5	6	0.591	0.016	31	35	0.504	0.005	6	7	0.467	0.013	38	24	0.554	0.005	21	15	0.510	0.006	26	23	0.519	0.005	23	23	0.491	0.006	1	2	0.443	0.022	19	17	0.541	0.006	0	0	0.500	0.229	15	7	0.520	0.010	40	43	0.513	0.005	36	33	0.526	0.006
chrII	488707	G	A	4	2	0.679	0.011	11	7	0.624	0.008	2	7	0.556	0.015	32	24	0.506	0.006	29	26	0.519	0.006	59	38	0.590	0.005	63	51	0.584	0.005	4	4	0.591	0.016	45	34	0.505	0.005	11	4	0.468	0.013	37	18	0.554	0.005	15	6	0.511	0.006	25	17	0.518	0.005	16	14	0.491	0.006	1	1	0.443	0.022	18	10	0.542	0.006	0	0	0.500	0.229	9	3	0.519	0.010	47	36	0.513	0.005	46	40	0.526	0.006
chrII	488755	C	G	1	1	0.679	0.011	5	4	0.624	0.008	0	4	0.556	0.015	33	23	0.506	0.006	24	23	0.519	0.006	59	37	0.590	0.005	48	41	0.584	0.005	3	2	0.591	0.016	48	27	0.505	0.005	7	4	0.468	0.013	31	20	0.554	0.005	11	3	0.511	0.006	16	19	0.518	0.005	11	3	0.491	0.006	1	1	0.442	0.022	12	8	0.542	0.006	0	0	0.500	0.229	7	0	0.519	0.010	33	36	0.513	0.005	30	40	0.526	0.006
chrII	488875	T	A	5	5	0.679	0.011	7	2	0.625	0.008	12	1	0.556	0.015	30	25	0.506	0.006	48	26	0.519	0.006	49	48	0.590	0.005	61	42	0.584	0.005	3	0	0.591	0.016	45	39	0.506	0.005	2	1	0.468	0.013	31	34	0.554	0.005	12	4	0.511	0.006	29	14	0.517	0.005	13	22	0.491	0.006	0	8	0.442	0.022	16	19	0.543	0.006	0	0	0.500	0.229	3	6	0.519	0.010	48	44	0.513	0.005	34	29	0.525	0.006
chrII	488899	G	A	5	5	0.679	0.011	9	2	0.625	0.008	12	2	0.556	0.015	29	23	0.506	0.006	49	29	0.519	0.006	49	45	0.590	0.005	61	44	0.584	0.005	5	1	0.591	0.016	48	40	0.506	0.005	4	1	0.468	0.013	34	33	0.554	0.005	15	7	0.511	0.006	30	19	0.517	0.005	19	29	0.491	0.006	0	7	0.442	0.022	18	27	0.543	0.006	0	0	0.500	0.229	3	7	0.519	0.010	44	42	0.513	0.005	35	30	0.525	0.006
chrII	489223	G	A	28	17	0.679	0.011	51	27	0.624	0.008	14	20	0.557	0.015	61	54	0.505	0.006	52	49	0.519	0.006	67	53	0.590	0.005	96	47	0.584	0.005	20	9	0.594	0.016	61	76	0.507	0.005	11	25	0.467	0.013	48	45	0.556	0.005	74	67	0.510	0.006	81	77	0.517	0.005	51	73	0.490	0.006	8	18	0.443	0.022	49	64	0.540	0.006	0	0	0.500	0.229	14	34	0.517	0.010	88	54	0.513	0.005	58	52	0.525	0.006
chrII	489238	A	G	28	19	0.679	0.011	51	23	0.624	0.008	12	17	0.557	0.015	52	48	0.505	0.006	48	41	0.519	0.006	67	48	0.590	0.005	81	49	0.584	0.005	23	6	0.594	0.016	61	61	0.507	0.005	14	25	0.467	0.013	44	37	0.556	0.005	77	72	0.510	0.006	90	65	0.517	0.005	57	57	0.490	0.006	8	17	0.443	0.022	54	70	0.540	0.006	0	0	0.500	0.229	18	39	0.517	0.010	87	44	0.513	0.005	49	43	0.525	0.006
chrII	489241	A	G	28	19	0.679	0.011	51	23	0.624	0.008	12	17	0.557	0.015	52	48	0.505	0.006	48	41	0.519	0.006	67	48	0.590	0.005	81	49	0.584	0.005	23	6	0.594	0.016	61	61	0.507	0.005	14	25	0.467	0.013	44	37	0.556	0.005	77	72	0.510	0.006	90	65	0.517	0.005	57	57	0.490	0.006	8	17	0.443	0.022	54	70	0.540	0.006	0	0	0.500	0.229	18	39	0.517	0.010	87	44	0.513	0.005	49	43	0.525	0.006
chrII	489688	G	A	23	13	0.681	0.011	36	20	0.624	0.008	12	12	0.557	0.015	65	53	0.504	0.006	54	41	0.519	0.006	76	57	0.591	0.005	98	63	0.585	0.005	12	12	0.595	0.016	77	65	0.508	0.005	9	11	0.464	0.013	59	57	0.555	0.005	66	53	0.510	0.006	88	70	0.517	0.006	67	70	0.490	0.006	8	8	0.443	0.022	62	66	0.540	0.006	0	0	0.500	0.229	37	21	0.518	0.010	82	70	0.512	0.005	61	54	0.526	0.006
chrII	489703	T	C	23	14	0.681	0.011	35	22	0.624	0.008	15	11	0.557	0.015	64	59	0.504	0.006	54	34	0.519	0.006	77	59	0.591	0.005	101	72	0.585	0.005	14	13	0.595	0.016	74	68	0.508	0.005	11	11	0.464	0.013	57	55	0.555	0.005	68	55	0.510	0.006	88	74	0.517	0.006	61	65	0.490	0.006	5	6	0.443	0.022	62	67	0.540	0.006	0	0	0.500	0.229	35	24	0.518	0.010	80	67	0.512	0.005	61	58	0.526	0.006
chrII	489712	G	A	20	13	0.681	0.011	34	23	0.624	0.008	13	14	0.557	0.015	61	59	0.504	0.006	54	33	0.519	0.006	83	59	0.591	0.005	104	73	0.585	0.005	13	14	0.595	0.016	77	70	0.508	0.005	13	11	0.464	0.013	59	51	0.555	0.005	70	53	0.510	0.006	92	69	0.517	0.006	60	64	0.490	0.006	7	5	0.443	0.022	61	58	0.540	0.006	0	0	0.500	0.229	34	22	0.518	0.010	87	74	0.512	0.005	65	56	0.526	0.006
chrII	489778	C	T	19	12	0.681	0.011	32	18	0.624	0.008	15	12	0.557	0.015	64	64	0.504	0.006	50	59	0.519	0.006	84	61	0.591	0.005	98	81	0.585	0.005	16	5	0.595	0.016	69	72	0.508	0.005	13	10	0.464	0.013	60	52	0.555	0.005	75	43	0.510	0.006	78	81	0.517	0.006	62	63	0.490	0.006	2	4	0.443	0.022	67	61	0.540	0.006	0	0	0.500	0.229	31	21	0.518	0.010	81	69	0.512	0.005	62	60	0.526	0.006
chrII	489805	G	A	19	11	0.681	0.011	30	18	0.624	0.008	14	10	0.557	0.015	57	54	0.504	0.006	45	65	0.519	0.006	78	53	0.591	0.005	91	79	0.585	0.005	13	6	0.595	0.016	57	66	0.508	0.005	13	12	0.464	0.013	65	53	0.556	0.005	79	43	0.510	0.006	80	77	0.517	0.006	65	60	0.490	0.006	2	3	0.443	0.022	64	61	0.540	0.006	0	0	0.500	0.230	29	17	0.518	0.010	69	58	0.512	0.005	58	53	0.526	0.006
chrII	490264	C	T	42	14	0.679	0.011	57	24	0.623	0.009	38	16	0.556	0.015	40	57	0.504	0.006	42	37	0.518	0.006	69	47	0.591	0.005	94	67	0.584	0.005	17	12	0.595	0.016	61	53	0.508	0.005	17	23	0.467	0.014	50	45	0.556	0.005	82	103	0.510	0.006	94	90	0.515	0.006	85	104	0.489	0.006	4	26	0.441	0.022	115	92	0.541	0.006	0	0	0.500	0.230	37	44	0.517	0.010	72	69	0.512	0.005	43	36	0.524	0.006
chrII	490619	A	C	34	21	0.679	0.011	54	28	0.624	0.009	27	17	0.557	0.015	28	29	0.504	0.006	24	16	0.519	0.006	34	23	0.589	0.005	49	35	0.585	0.005	29	17	0.593	0.017	39	28	0.509	0.005	21	24	0.466	0.014	40	22	0.556	0.006	121	99	0.510	0.007	103	112	0.515	0.006	88	118	0.489	0.006	12	21	0.435	0.023	104	100	0.540	0.006	2	1	0.500	0.230	54	46	0.517	0.010	51	46	0.511	0.005	35	26	0.524	0.006
chrII	491047	T	C	20	11	0.679	0.011	28	23	0.622	0.009	9	8	0.556	0.015	25	16	0.502	0.006	27	10	0.520	0.006	35	23	0.589	0.005	24	18	0.585	0.005	11	8	0.593	0.017	25	23	0.509	0.005	16	8	0.464	0.014	34	11	0.555	0.006	53	36	0.509	0.007	46	47	0.515	0.006	46	28	0.490	0.006	3	7	0.434	0.023	44	45	0.539	0.006	0	0	0.500	0.255	22	10	0.517	0.010	23	24	0.510	0.005	20	17	0.524	0.006
chrII	491265	C	T	6	1	0.679	0.011	4	2	0.619	0.009	0	0	0.549	0.015	29	20	0.502	0.006	34	20	0.520	0.006	38	18	0.587	0.005	33	28	0.586	0.005	0	0	0.592	0.017	27	22	0.509	0.005	0	0	0.465	0.014	28	19	0.555	0.005	10	13	0.509	0.007	7	7	0.514	0.006	19	9	0.489	0.006	0	0	0.434	0.023	8	9	0.540	0.006	0	0	0.500	0.255	4	3	0.516	0.010	23	23	0.509	0.005	19	27	0.524	0.006
chrII	492025	A	C	15	7	0.678	0.011	32	21	0.622	0.009	10	15	0.546	0.015	45	42	0.500	0.006	47	28	0.521	0.006	84	55	0.586	0.005	86	63	0.586	0.005	12	7	0.590	0.017	63	43	0.509	0.005	11	7	0.463	0.014	65	42	0.556	0.006	41	34	0.510	0.007	50	51	0.513	0.006	49	46	0.487	0.006	2	8	0.432	0.023	55	24	0.538	0.006	0	0	0.500	0.293	28	20	0.513	0.010	57	66	0.509	0.005	53	62	0.526	0.006
chrII	495627	C	T	19	6	0.677	0.011	36	25	0.614	0.009	15	5	0.543	0.015	50	48	0.493	0.006	43	45	0.517	0.006	73	44	0.590	0.005	91	53	0.587	0.005	10	4	0.592	0.017	59	63	0.512	0.005	10	7	0.456	0.014	61	55	0.557	0.005	58	33	0.512	0.007	45	63	0.508	0.006	45	41	0.483	0.006	0	6	0.432	0.023	54	40	0.530	0.006	0	0	0.500	0.294	26	20	0.512	0.010	76	59	0.509	0.005	49	32	0.527	0.006
chrII	497021	G	C	8	3	0.677	0.011	23	13	0.613	0.009	6	9	0.537	0.015	34	44	0.491	0.006	27	23	0.516	0.006	53	30	0.592	0.005	60	33	0.584	0.005	6	8	0.585	0.017	48	48	0.511	0.005	10	12	0.453	0.014	56	36	0.557	0.005	47	38	0.512	0.006	52	44	0.506	0.006	45	41	0.479	0.006	6	1	0.433	0.022	32	46	0.532	0.006	0	0	0.500	0.295	16	13	0.515	0.010	51	52	0.511	0.005	53	43	0.525	0.006
chrII	498348	G	A	23	3	0.669	0.011	19	18	0.611	0.009	6	7	0.540	0.015	47	55	0.488	0.006	44	36	0.516	0.006	65	52	0.595	0.005	80	56	0.582	0.005	12	4	0.585	0.017	46	46	0.512	0.005	5	16	0.452	0.014	44	49	0.558	0.005	36	46	0.514	0.006	43	52	0.504	0.006	47	66	0.476	0.006	5	6	0.425	0.023	53	39	0.527	0.006	0	0	0.500	0.357	11	12	0.513	0.010	63	54	0.509	0.005	57	41	0.526	0.005
chrII	498404	T	A	17	4	0.669	0.011	11	10	0.611	0.009	4	7	0.540	0.015	28	38	0.488	0.006	33	40	0.516	0.006	43	47	0.595	0.005	60	40	0.582	0.005	6	4	0.585	0.017	32	32	0.512	0.005	5	14	0.452	0.014	33	26	0.558	0.005	30	43	0.514	0.006	30	43	0.504	0.006	33	51	0.476	0.006	4	3	0.425	0.023	40	32	0.527	0.006	0	0	0.500	0.357	9	14	0.513	0.010	47	46	0.509	0.005	43	41	0.526	0.005
chrII	498500	T	C	5	8	0.670	0.011	5	9	0.610	0.009	1	2	0.541	0.015	42	75	0.488	0.006	45	56	0.516	0.006	68	38	0.595	0.005	68	51	0.582	0.005	2	3	0.585	0.017	46	56	0.512	0.005	6	10	0.453	0.014	60	58	0.558	0.005	24	29	0.514	0.006	20	45	0.503	0.006	37	39	0.476	0.006	0	1	0.423	0.023	23	30	0.527	0.006	0	0	0.500	0.357	7	16	0.514	0.010	58	75	0.509	0.005	57	75	0.526	0.005
chrII	498575	A	G	4	5	0.669	0.011	5	9	0.611	0.009	1	0	0.541	0.015	39	62	0.489	0.006	53	40	0.516	0.006	74	47	0.595	0.005	81	64	0.583	0.005	4	3	0.585	0.017	56	50	0.513	0.005	2	5	0.451	0.014	64	53	0.558	0.005	23	29	0.514	0.006	21	36	0.504	0.006	33	35	0.475	0.006	1	5	0.422	0.023	23	37	0.527	0.006	0	2	0.500	0.357	4	10	0.513	0.010	51	74	0.509	0.005	54	59	0.526	0.005
chrII	498596	C	T	3	2	0.669	0.011	3	7	0.611	0.009	2	1	0.542	0.015	46	50	0.489	0.006	51	41	0.516	0.006	75	52	0.595	0.005	77	59	0.583	0.005	4	1	0.585	0.017	57	48	0.513	0.005	2	6	0.451	0.014	69	48	0.558	0.005	27	32	0.514	0.006	24	36	0.504	0.006	28	41	0.475	0.006	1	4	0.422	0.023	31	35	0.527	0.006	0	2	0.500	0.357	3	11	0.513	0.010	54	64	0.509	0.005	58	49	0.526	0.005
chrII	498623	C	T	3	5	0.669	0.011	10	11	0.611	0.009	2	3	0.542	0.015	38	45	0.489	0.006	39	31	0.516	0.006	76	49	0.595	0.005	74	55	0.583	0.005	5	0	0.585	0.017	53	43	0.513	0.005	7	10	0.451	0.014	65	46	0.558	0.005	29	32	0.514	0.006	29	35	0.504	0.006	33	42	0.475	0.006	1	4	0.422	0.023	35	33	0.527	0.006	0	1	0.500	0.357	1	11	0.513	0.010	48	52	0.509	0.005	58	36	0.526	0.005
chrII	498674	T	C	10	5	0.669	0.011	14	12	0.611	0.009	5	4	0.542	0.015	53	41	0.489	0.006	44	42	0.516	0.006	84	57	0.595	0.005	85	51	0.583	0.005	7	1	0.585	0.017	48	50	0.513	0.005	7	5	0.451	0.014	74	52	0.558	0.005	32	37	0.514	0.006	32	34	0.504	0.006	32	43	0.475	0.006	0	4	0.422	0.023	45	35	0.527	0.006	0	0	0.500	0.357	6	19	0.513	0.010	61	59	0.509	0.005	59	52	0.526	0.005
chrII	498695	C	T	12	6	0.669	0.011	12	9	0.611	0.009	4	4	0.542	0.015	51	40	0.489	0.006	37	43	0.516	0.006	83	54	0.595	0.005	73	45	0.583	0.005	7	1	0.585	0.017	53	46	0.513	0.005	8	9	0.451	0.014	59	54	0.558	0.005	25	31	0.514	0.006	25	25	0.504	0.006	29	41	0.475	0.006	0	4	0.422	0.023	35	24	0.527	0.006	0	0	0.500	0.357	7	18	0.513	0.010	49	59	0.509	0.005	51	54	0.526	0.005
chrII	498697	T	C	12	6	0.669	0.011	12	9	0.611	0.009	4	4	0.542	0.015	51	40	0.489	0.006	37	43	0.516	0.006	83	54	0.595	0.005	73	45	0.583	0.005	7	1	0.585	0.017	53	46	0.513	0.005	8	9	0.451	0.014	59	54	0.558	0.005	25	31	0.514	0.006	25	25	0.504	0.006	29	41	0.475	0.006	0	4	0.422	0.023	35	24	0.527	0.006	0	0	0.500	0.357	7	18	0.513	0.010	49	59	0.509	0.005	51	54	0.526	0.005
chrII	498782	T	C	11	7	0.669	0.011	14	10	0.611	0.009	4	9	0.542	0.015	44	53	0.489	0.006	40	44	0.516	0.006	65	58	0.595	0.005	77	51	0.583	0.005	5	1	0.585	0.017	58	53	0.513	0.005	8	9	0.451	0.014	61	56	0.558	0.005	33	38	0.514	0.006	23	32	0.504	0.006	31	33	0.475	0.006	0	1	0.422	0.023	38	25	0.527	0.006	0	0	0.500	0.357	5	11	0.513	0.010	52	62	0.509	0.005	47	66	0.526	0.005
chrII	498905	A	G	9	1	0.669	0.011	11	5	0.611	0.009	5	1	0.541	0.015	29	38	0.489	0.006	33	24	0.516	0.006	46	39	0.596	0.005	49	34	0.583	0.005	4	3	0.586	0.017	38	36	0.513	0.005	6	0	0.452	0.014	55	26	0.558	0.005	18	10	0.515	0.006	29	26	0.504	0.006	24	27	0.476	0.006	2	2	0.422	0.023	22	23	0.527	0.006	0	0	0.500	0.357	1	6	0.513	0.010	41	39	0.509	0.005	40	27	0.526	0.005
chrII	498935	C	T	4	0	0.669	0.011	10	3	0.611	0.009	7	0	0.541	0.015	17	21	0.489	0.006	33	18	0.516	0.006	50	35	0.596	0.005	41	21	0.583	0.005	3	4	0.586	0.017	31	26	0.513	0.005	3	0	0.452	0.014	47	13	0.558	0.005	17	11	0.515	0.006	25	19	0.504	0.006	22	19	0.476	0.006	2	2	0.422	0.023	21	22	0.527	0.006	0	0	0.500	0.357	3	8	0.513	0.010	40	26	0.509	0.005	34	18	0.526	0.005
chrII	498937	A	G	4	0	0.669	0.011	10	3	0.611	0.009	7	0	0.541	0.015	17	21	0.489	0.006	33	18	0.516	0.006	50	35	0.596	0.005	41	21	0.583	0.005	3	4	0.586	0.017	31	26	0.513	0.005	3	0	0.452	0.014	47	13	0.558	0.005	17	11	0.515	0.006	25	19	0.504	0.006	22	19	0.476	0.006	2	2	0.422	0.023	21	22	0.527	0.006	0	0	0.500	0.357	3	8	0.513	0.010	40	26	0.509	0.005	34	18	0.526	0.005
chrII	498959	G	A	4	0	0.669	0.011	12	3	0.611	0.009	7	0	0.541	0.015	19	24	0.489	0.006	38	18	0.516	0.006	53	33	0.596	0.005	38	24	0.583	0.005	3	4	0.586	0.017	36	31	0.513	0.005	4	0	0.452	0.014	48	14	0.558	0.005	15	15	0.515	0.006	21	20	0.504	0.006	25	18	0.476	0.006	2	1	0.422	0.023	22	22	0.527	0.006	0	0	0.500	0.357	4	6	0.513	0.010	42	21	0.509	0.005	35	20	0.526	0.005
chrII	499037	G	A	6	3	0.669	0.011	8	2	0.611	0.009	5	0	0.541	0.015	26	15	0.489	0.006	32	16	0.516	0.006	52	23	0.596	0.005	32	28	0.583	0.005	0	0	0.586	0.017	31	18	0.513	0.005	4	0	0.452	0.014	45	23	0.558	0.005	11	7	0.515	0.006	13	14	0.504	0.006	15	17	0.476	0.006	0	0	0.422	0.023	18	15	0.527	0.006	0	0	0.500	0.357	8	6	0.513	0.010	30	20	0.509	0.005	33	18	0.526	0.005
chrII	499049	T	A	6	3	0.669	0.011	9	2	0.611	0.009	5	0	0.541	0.015	26	15	0.489	0.006	27	12	0.516	0.006	44	18	0.596	0.005	30	26	0.583	0.005	0	0	0.586	0.017	27	18	0.513	0.005	4	0	0.452	0.014	41	22	0.558	0.005	11	7	0.515	0.006	11	12	0.504	0.006	12	15	0.476	0.006	0	0	0.422	0.023	17	14	0.527	0.006	0	0	0.500	0.357	7	5	0.513	0.010	27	18	0.509	0.005	28	16	0.526	0.005
chrII	499194	A	C	0	1	0.666	0.011	0	2	0.611	0.009	7	0	0.540	0.015	7	9	0.488	0.005	21	12	0.516	0.006	27	13	0.595	0.005	23	8	0.583	0.005	2	4	0.587	0.017	13	19	0.513	0.005	0	2	0.455	0.014	23	6	0.557	0.005	5	5	0.513	0.006	4	3	0.503	0.005	9	12	0.477	0.006	2	0	0.422	0.023	7	8	0.527	0.006	0	0	0.500	0.357	1	3	0.511	0.010	13	6	0.509	0.005	19	14	0.524	0.005
chrII	499294	A	G	0	0	0.666	0.011	1	5	0.611	0.009	0	0	0.540	0.015	8	5	0.488	0.005	19	7	0.516	0.006	15	7	0.595	0.005	17	7	0.583	0.005	0	0	0.587	0.017	13	18	0.513	0.005	0	0	0.455	0.014	16	5	0.557	0.005	5	10	0.513	0.006	13	7	0.503	0.005	11	1	0.477	0.006	1	2	0.419	0.023	12	5	0.527	0.006	0	0	0.500	0.357	2	1	0.511	0.010	8	8	0.509	0.005	7	6	0.524	0.005
chrII	499401	A	C	0	0	0.666	0.011	0	3	0.611	0.009	0	0	0.541	0.015	10	6	0.487	0.005	10	11	0.515	0.006	15	12	0.594	0.005	20	9	0.583	0.005	0	0	0.590	0.016	8	13	0.512	0.005	0	2	0.457	0.014	6	5	0.557	0.005	0	0	0.514	0.006	6	1	0.502	0.005	2	6	0.477	0.006	0	0	0.419	0.023	6	3	0.527	0.006	0	0	0.500	0.357	3	2	0.512	0.010	10	8	0.509	0.005	9	2	0.524	0.005
chrII	499454	T	C	0	0	0.666	0.011	0	2	0.611	0.009	0	0	0.541	0.015	5	3	0.487	0.005	13	5	0.515	0.006	8	6	0.594	0.005	13	7	0.583	0.005	0	0	0.590	0.016	5	5	0.512	0.005	0	2	0.457	0.014	7	3	0.557	0.005	0	0	0.514	0.006	6	0	0.502	0.005	4	3	0.477	0.006	0	0	0.419	0.023	7	1	0.527	0.006	0	0	0.500	0.357	2	2	0.512	0.010	7	8	0.509	0.005	5	3	0.524	0.005
chrII	499494	G	T	1	0	0.666	0.011	0	2	0.611	0.009	0	0	0.541	0.015	5	0	0.487	0.005	10	3	0.515	0.006	11	5	0.594	0.005	11	5	0.583	0.005	0	0	0.590	0.016	5	2	0.512	0.005	0	2	0.457	0.014	7	3	0.557	0.005	1	0	0.514	0.006	7	0	0.502	0.005	6	3	0.477	0.006	0	0	0.421	0.022	5	0	0.527	0.006	0	0	0.500	0.357	0	2	0.512	0.010	6	5	0.509	0.005	6	3	0.524	0.005
chrII	499780	T	C	6	3	0.666	0.011	10	7	0.611	0.008	3	4	0.541	0.015	15	21	0.487	0.005	33	27	0.514	0.006	39	21	0.594	0.005	49	25	0.583	0.005	1	2	0.590	0.016	28	24	0.512	0.005	3	5	0.457	0.014	25	28	0.557	0.005	9	28	0.514	0.006	32	18	0.502	0.005	26	21	0.477	0.006	0	0	0.421	0.022	18	19	0.527	0.006	0	0	0.500	0.358	4	9	0.512	0.010	34	28	0.508	0.005	29	24	0.523	0.005
chrII	499937	T	C	22	15	0.666	0.011	39	20	0.611	0.008	24	9	0.541	0.015	33	36	0.486	0.005	36	32	0.514	0.006	52	32	0.594	0.005	76	39	0.583	0.005	13	9	0.589	0.016	43	35	0.512	0.005	12	9	0.456	0.014	67	38	0.557	0.005	63	46	0.514	0.006	73	85	0.502	0.005	60	56	0.478	0.006	5	7	0.421	0.022	65	56	0.526	0.006	0	0	0.500	0.358	35	20	0.512	0.010	65	47	0.508	0.005	53	36	0.523	0.005
chrII	499985	G	A	18	9	0.666	0.011	38	20	0.611	0.008	23	10	0.541	0.015	32	38	0.486	0.005	37	33	0.514	0.006	49	36	0.594	0.005	68	47	0.583	0.005	9	9	0.589	0.016	38	41	0.512	0.005	10	5	0.456	0.014	60	40	0.557	0.005	55	44	0.514	0.006	65	73	0.502	0.005	58	45	0.478	0.006	1	3	0.421	0.022	56	52	0.526	0.006	0	0	0.500	0.358	34	21	0.512	0.010	64	49	0.508	0.005	51	41	0.523	0.005
chrII	500276	C	T	22	8	0.666	0.011	31	10	0.611	0.008	4	2	0.540	0.015	33	41	0.486	0.005	40	31	0.514	0.006	49	37	0.594	0.005	74	57	0.583	0.005	7	4	0.589	0.016	56	47	0.513	0.005	13	13	0.456	0.014	55	36	0.558	0.005	47	32	0.514	0.006	58	43	0.502	0.005	41	42	0.478	0.006	2	6	0.421	0.023	42	57	0.527	0.006	0	0	0.500	0.358	17	24	0.511	0.010	62	49	0.508	0.005	43	40	0.523	0.005
chrII	500498	T	C	20	6	0.667	0.011	21	9	0.612	0.008	6	7	0.541	0.015	39	28	0.484	0.005	36	35	0.515	0.006	57	36	0.594	0.005	80	44	0.583	0.004	2	2	0.591	0.016	56	53	0.515	0.005	8	15	0.453	0.014	46	35	0.559	0.005	29	23	0.514	0.006	32	55	0.503	0.005	32	36	0.478	0.006	0	5	0.419	0.023	26	43	0.527	0.006	0	0	0.500	0.358	22	11	0.511	0.010	53	47	0.509	0.005	56	28	0.521	0.005
chrII	500795	G	T	10	7	0.667	0.011	14	17	0.612	0.008	4	7	0.540	0.015	49	49	0.484	0.005	35	45	0.516	0.006	85	44	0.594	0.005	72	59	0.584	0.004	9	1	0.590	0.016	43	61	0.515	0.005	15	4	0.453	0.014	62	47	0.559	0.005	39	45	0.513	0.006	53	44	0.503	0.005	43	45	0.477	0.006	3	4	0.419	0.023	47	34	0.527	0.006	0	0	0.500	0.358	9	11	0.511	0.010	51	44	0.510	0.005	61	40	0.522	0.005
chrII	500843	T	A	9	6	0.667	0.011	10	10	0.614	0.008	4	8	0.540	0.015	39	39	0.484	0.005	34	30	0.515	0.006	61	39	0.595	0.005	51	43	0.584	0.004	8	1	0.590	0.016	37	47	0.515	0.005	12	2	0.453	0.014	54	31	0.559	0.005	35	42	0.513	0.006	49	43	0.503	0.005	40	39	0.478	0.006	1	4	0.420	0.023	43	31	0.527	0.006	0	0	0.500	0.358	5	8	0.511	0.010	40	42	0.510	0.005	56	27	0.522	0.005
chrII	500915	A	T	10	6	0.666	0.011	12	17	0.614	0.008	12	7	0.540	0.015	47	39	0.482	0.005	30	49	0.515	0.006	57	44	0.594	0.005	66	54	0.583	0.004	9	3	0.590	0.016	55	56	0.515	0.005	8	14	0.453	0.014	58	44	0.559	0.005	26	41	0.513	0.006	56	57	0.503	0.005	45	47	0.478	0.006	5	3	0.420	0.023	45	47	0.527	0.006	0	0	0.500	0.358	16	21	0.511	0.010	56	55	0.509	0.005	44	34	0.522	0.005
chrII	500944	C	G	10	5	0.666	0.011	13	18	0.614	0.008	10	7	0.540	0.015	44	41	0.482	0.005	40	49	0.515	0.006	56	50	0.594	0.005	80	70	0.583	0.004	7	3	0.590	0.016	57	59	0.515	0.005	9	12	0.453	0.014	64	49	0.559	0.005	26	41	0.513	0.006	51	58	0.503	0.005	44	47	0.478	0.006	4	4	0.420	0.023	50	45	0.527	0.006	0	0	0.500	0.358	18	20	0.511	0.010	64	54	0.509	0.005	49	35	0.522	0.005
chrII	500945	A	T	10	5	0.666	0.011	13	18	0.614	0.008	10	7	0.540	0.015	44	41	0.482	0.005	40	49	0.515	0.006	56	50	0.594	0.005	80	70	0.583	0.004	7	3	0.590	0.016	57	59	0.515	0.005	9	12	0.453	0.014	64	49	0.559	0.005	26	41	0.513	0.006	51	58	0.503	0.005	44	47	0.478	0.006	4	4	0.420	0.023	50	45	0.527	0.006	0	0	0.500	0.358	18	20	0.511	0.010	64	54	0.509	0.005	49	35	0.522	0.005
chrII	501004	A	G	14	6	0.666	0.011	17	16	0.614	0.008	12	8	0.541	0.015	33	51	0.482	0.005	41	35	0.515	0.006	62	42	0.594	0.005	66	61	0.583	0.004	6	3	0.590	0.016	42	50	0.515	0.005	9	12	0.453	0.014	59	43	0.559	0.005	46	36	0.513	0.006	56	67	0.503	0.005	61	59	0.478	0.006	4	10	0.420	0.023	46	51	0.527	0.006	0	0	0.500	0.358	21	23	0.510	0.010	47	55	0.509	0.005	38	32	0.522	0.005
chrII	501201	A	G	21	13	0.667	0.011	40	30	0.613	0.008	27	18	0.541	0.015	44	55	0.482	0.005	28	47	0.515	0.006	63	52	0.595	0.005	65	36	0.583	0.004	11	4	0.590	0.016	53	42	0.516	0.005	5	12	0.452	0.014	60	39	0.559	0.005	53	65	0.513	0.006	70	89	0.503	0.005	51	72	0.478	0.006	3	7	0.420	0.023	65	52	0.526	0.006	0	2	0.500	0.358	21	28	0.510	0.010	57	53	0.509	0.005	58	48	0.522	0.005
chrII	501490	A	G	9	8	0.666	0.011	27	20	0.614	0.008	10	9	0.540	0.015	42	42	0.482	0.005	46	34	0.516	0.006	65	39	0.595	0.005	77	38	0.584	0.005	10	3	0.591	0.016	58	53	0.516	0.005	9	8	0.452	0.014	55	34	0.559	0.005	47	35	0.513	0.006	75	46	0.504	0.005	44	49	0.478	0.006	3	5	0.421	0.023	66	38	0.527	0.006	0	0	0.500	0.358	17	18	0.511	0.010	54	36	0.510	0.005	58	41	0.522	0.005
chrII	501526	C	A	10	8	0.666	0.011	23	16	0.614	0.008	14	7	0.540	0.015	42	30	0.482	0.005	41	30	0.516	0.006	70	33	0.595	0.005	89	27	0.584	0.005	10	2	0.591	0.016	48	37	0.516	0.005	8	6	0.452	0.014	55	21	0.559	0.005	45	29	0.513	0.006	74	41	0.504	0.005	48	46	0.478	0.006	5	4	0.421	0.023	73	34	0.527	0.006	0	0	0.500	0.358	12	17	0.511	0.010	50	26	0.510	0.005	49	36	0.522	0.005
chrII	501527	C	A	10	8	0.666	0.011	23	16	0.614	0.008	14	7	0.540	0.015	42	30	0.482	0.005	41	30	0.516	0.006	70	33	0.595	0.005	89	27	0.584	0.005	10	2	0.591	0.016	48	37	0.516	0.005	8	6	0.452	0.014	55	21	0.559	0.005	45	29	0.513	0.006	74	41	0.504	0.005	48	46	0.478	0.006	5	4	0.421	0.023	73	34	0.527	0.006	0	0	0.500	0.358	12	17	0.511	0.010	50	26	0.510	0.005	49	36	0.522	0.005
chrII	501537	C	G	11	8	0.666	0.011	21	17	0.614	0.008	13	7	0.540	0.015	51	33	0.482	0.005	43	41	0.516	0.006	81	38	0.595	0.005	99	38	0.584	0.005	11	2	0.591	0.016	66	54	0.516	0.005	11	6	0.452	0.014	65	24	0.559	0.005	51	36	0.513	0.006	77	50	0.504	0.005	50	52	0.478	0.006	5	6	0.421	0.023	72	44	0.527	0.006	0	0	0.500	0.358	12	20	0.511	0.010	58	36	0.510	0.005	57	47	0.522	0.005
chrII	501576	A	T	12	10	0.666	0.011	19	23	0.615	0.008	11	11	0.540	0.015	44	41	0.482	0.005	42	41	0.516	0.006	75	37	0.595	0.005	89	35	0.584	0.004	9	3	0.591	0.016	69	56	0.516	0.005	7	11	0.452	0.014	63	25	0.559	0.005	54	42	0.514	0.006	84	64	0.504	0.005	50	59	0.478	0.006	5	8	0.421	0.023	77	58	0.527	0.006	0	1	0.500	0.358	13	17	0.511	0.010	61	33	0.510	0.005	47	38	0.522	0.005
chrII	501990	C	T	17	10	0.666	0.011	31	18	0.614	0.008	8	11	0.540	0.015	37	42	0.482	0.005	40	33	0.517	0.006	85	43	0.594	0.005	73	66	0.583	0.004	6	9	0.591	0.016	45	50	0.517	0.005	13	7	0.452	0.014	63	47	0.559	0.005	46	44	0.514	0.006	70	46	0.504	0.005	50	58	0.478	0.006	2	3	0.421	0.023	73	56	0.527	0.006	0	0	0.500	0.359	17	22	0.512	0.010	73	54	0.509	0.005	51	33	0.522	0.005
chrII	502058	G	A	22	11	0.666	0.011	30	16	0.615	0.008	14	8	0.540	0.015	42	54	0.481	0.005	40	50	0.517	0.006	96	56	0.593	0.005	109	74	0.583	0.004	5	11	0.591	0.016	48	60	0.517	0.005	8	4	0.452	0.014	78	46	0.559	0.005	54	50	0.514	0.006	72	53	0.504	0.005	58	62	0.478	0.006	4	3	0.423	0.023	64	51	0.527	0.006	0	0	0.500	0.359	23	19	0.512	0.010	77	60	0.509	0.005	69	44	0.523	0.005
chrII	502224	G	A	14	8	0.664	0.011	41	19	0.614	0.008	8	1	0.540	0.015	70	65	0.481	0.005	57	82	0.516	0.006	89	61	0.593	0.005	125	93	0.584	0.004	4	9	0.593	0.016	70	82	0.518	0.005	5	10	0.453	0.014	83	68	0.559	0.005	36	46	0.515	0.006	65	59	0.505	0.005	40	63	0.478	0.006	2	5	0.421	0.023	57	51	0.527	0.006	0	0	0.500	0.359	26	24	0.512	0.010	88	87	0.509	0.005	79	61	0.523	0.005
chrII	502292	C	T	17	10	0.664	0.011	43	21	0.614	0.008	8	4	0.540	0.015	77	66	0.481	0.005	58	73	0.516	0.006	113	81	0.593	0.005	136	115	0.584	0.004	7	5	0.593	0.016	87	109	0.518	0.005	5	11	0.453	0.014	101	78	0.559	0.005	39	43	0.515	0.006	72	66	0.505	0.005	43	50	0.478	0.006	4	5	0.421	0.023	43	55	0.527	0.006	0	0	0.500	0.359	24	24	0.512	0.010	112	92	0.509	0.005	106	59	0.523	0.005
chrII	502305	A	T	15	10	0.664	0.011	35	16	0.614	0.008	5	8	0.540	0.015	65	55	0.481	0.005	51	53	0.516	0.006	101	69	0.593	0.005	101	81	0.584	0.004	7	4	0.593	0.016	76	86	0.518	0.005	4	9	0.453	0.014	87	60	0.559	0.005	46	44	0.515	0.006	69	59	0.505	0.005	43	50	0.478	0.006	5	5	0.421	0.023	40	45	0.527	0.006	0	0	0.500	0.359	21	21	0.512	0.010	93	84	0.509	0.005	91	51	0.523	0.005
chrII	502313	G	A	14	10	0.664	0.011	33	16	0.614	0.008	6	6	0.540	0.015	58	53	0.481	0.005	51	47	0.516	0.006	98	66	0.593	0.005	100	76	0.584	0.004	7	3	0.593	0.016	71	84	0.518	0.005	3	8	0.453	0.014	83	52	0.559	0.005	48	46	0.515	0.006	67	55	0.505	0.005	43	46	0.478	0.006	7	5	0.421	0.023	37	47	0.527	0.006	0	0	0.500	0.359	16	20	0.512	0.010	87	84	0.509	0.005	83	46	0.523	0.005
chrII	502627	A	G	30	11	0.665	0.011	37	21	0.614	0.008	10	7	0.542	0.015	57	51	0.480	0.005	66	49	0.516	0.006	86	57	0.593	0.005	93	64	0.583	0.004	16	7	0.594	0.016	64	80	0.518	0.005	12	21	0.449	0.014	83	54	0.560	0.005	59	46	0.515	0.006	66	65	0.504	0.005	68	67	0.476	0.006	10	3	0.422	0.023	64	38	0.527	0.006	0	0	0.500	0.359	23	20	0.511	0.010	83	63	0.509	0.005	43	50	0.524	0.005
chrII	503196	C	T	3	2	0.668	0.011	16	4	0.615	0.008	8	2	0.538	0.015	26	37	0.480	0.005	26	37	0.518	0.006	66	40	0.593	0.005	69	43	0.584	0.004	1	1	0.598	0.016	48	54	0.519	0.005	4	3	0.450	0.014	39	39	0.560	0.005	29	14	0.517	0.006	46	37	0.504	0.005	26	26	0.475	0.006	0	1	0.422	0.023	24	17	0.526	0.006	0	2	0.500	0.359	9	4	0.511	0.010	55	50	0.509	0.005	42	41	0.525	0.005
chrII	503310	G	C	3	0	0.667	0.011	10	7	0.615	0.008	2	1	0.539	0.015	26	47	0.480	0.005	35	41	0.518	0.006	58	50	0.593	0.005	53	47	0.586	0.004	1	0	0.599	0.016	36	41	0.519	0.005	2	1	0.450	0.014	53	32	0.561	0.005	20	14	0.518	0.006	33	26	0.505	0.005	27	28	0.475	0.006	0	1	0.421	0.023	30	19	0.526	0.006	0	0	0.500	0.359	8	6	0.510	0.010	41	39	0.509	0.005	39	34	0.525	0.005
chrII	503967	A	G	31	15	0.667	0.011	47	30	0.614	0.008	8	13	0.537	0.015	50	49	0.480	0.005	43	44	0.520	0.006	66	50	0.594	0.005	92	63	0.585	0.004	19	14	0.597	0.016	63	54	0.519	0.005	12	19	0.450	0.014	56	48	0.561	0.005	59	54	0.519	0.006	87	88	0.504	0.005	64	76	0.476	0.006	9	13	0.422	0.023	77	81	0.526	0.006	0	2	0.500	0.297	26	27	0.510	0.010	51	68	0.509	0.005	58	45	0.524	0.005
chrII	504587	C	T	25	5	0.669	0.011	21	9	0.615	0.008	1	5	0.537	0.015	43	65	0.479	0.005	47	32	0.519	0.006	58	43	0.595	0.005	62	56	0.586	0.004	0	7	0.595	0.016	56	51	0.520	0.005	6	17	0.452	0.014	54	44	0.561	0.005	28	31	0.519	0.006	37	40	0.503	0.005	38	35	0.477	0.006	0	6	0.418	0.022	20	38	0.526	0.006	0	0	0.500	0.297	10	9	0.511	0.010	46	44	0.508	0.005	43	33	0.525	0.005
chrII	504615	T	C	19	6	0.669	0.011	21	9	0.615	0.008	0	5	0.537	0.015	34	63	0.479	0.005	33	30	0.519	0.006	43	38	0.595	0.005	50	42	0.586	0.004	2	8	0.595	0.016	45	45	0.520	0.005	7	13	0.452	0.014	47	30	0.561	0.005	27	40	0.519	0.006	41	40	0.503	0.005	34	35	0.477	0.006	0	4	0.418	0.022	27	43	0.526	0.006	0	0	0.500	0.297	10	18	0.511	0.010	35	37	0.508	0.005	32	37	0.525	0.005
chrII	504739	G	A	19	16	0.669	0.011	28	22	0.615	0.008	5	10	0.537	0.015	43	52	0.479	0.005	53	36	0.519	0.006	64	44	0.595	0.005	82	61	0.586	0.004	15	16	0.595	0.016	56	48	0.520	0.005	10	19	0.452	0.014	58	56	0.561	0.005	32	38	0.519	0.006	48	60	0.503	0.005	46	52	0.477	0.006	4	4	0.418	0.022	38	50	0.526	0.006	0	0	0.500	0.297	12	20	0.511	0.010	63	55	0.508	0.005	48	39	0.525	0.005
chrII	504741	C	T	19	16	0.669	0.011	28	22	0.615	0.008	5	10	0.537	0.015	43	52	0.479	0.005	53	36	0.519	0.006	64	44	0.595	0.005	82	61	0.586	0.004	15	16	0.595	0.016	56	48	0.520	0.005	10	19	0.452	0.014	58	56	0.561	0.005	32	38	0.519	0.006	48	60	0.503	0.005	46	52	0.477	0.006	4	4	0.418	0.022	38	50	0.526	0.006	0	0	0.500	0.297	12	20	0.511	0.010	63	55	0.508	0.005	48	39	0.525	0.005
chrII	504833	T	C	45	26	0.669	0.011	63	45	0.615	0.008	23	21	0.537	0.015	47	60	0.479	0.005	57	63	0.519	0.006	68	58	0.595	0.005	81	67	0.586	0.004	27	33	0.595	0.016	53	61	0.520	0.005	28	29	0.452	0.014	60	52	0.561	0.005	66	79	0.519	0.006	79	116	0.503	0.005	63	73	0.477	0.006	8	17	0.418	0.022	90	93	0.526	0.006	2	0	0.500	0.297	30	47	0.511	0.010	72	65	0.508	0.005	48	46	0.525	0.005
chrII	505640	T	C	7	1	0.673	0.011	4	8	0.613	0.008	8	6	0.535	0.015	14	23	0.478	0.005	26	21	0.517	0.006	34	25	0.594	0.005	47	22	0.584	0.004	2	6	0.599	0.016	29	26	0.520	0.005	5	4	0.450	0.014	43	20	0.561	0.005	17	8	0.519	0.006	24	26	0.501	0.005	27	32	0.478	0.006	3	4	0.421	0.023	24	25	0.524	0.006	0	2	0.500	0.297	7	10	0.508	0.010	49	16	0.507	0.005	33	32	0.525	0.005
chrII	505654	G	A	7	2	0.673	0.011	7	12	0.613	0.008	8	6	0.535	0.015	13	19	0.479	0.005	25	22	0.517	0.006	31	24	0.594	0.005	41	22	0.584	0.004	4	6	0.599	0.016	29	29	0.520	0.005	3	6	0.450	0.014	40	20	0.561	0.005	14	10	0.519	0.006	24	33	0.501	0.005	23	29	0.477	0.006	2	6	0.421	0.023	24	26	0.524	0.006	0	2	0.500	0.297	9	9	0.508	0.010	42	18	0.507	0.005	30	28	0.525	0.005
chrII	505691	T	C	8	3	0.673	0.011	13	12	0.612	0.008	9	6	0.535	0.015	18	21	0.478	0.005	29	26	0.517	0.006	45	26	0.594	0.005	43	22	0.585	0.004	10	5	0.599	0.016	34	44	0.519	0.005	2	10	0.449	0.014	44	18	0.560	0.005	10	24	0.519	0.006	34	41	0.501	0.005	27	33	0.478	0.006	2	8	0.421	0.023	24	31	0.523	0.006	0	0	0.500	0.297	9	19	0.510	0.010	50	20	0.507	0.005	26	23	0.525	0.005
chrII	505856	C	T	13	1	0.673	0.011	15	5	0.613	0.008	13	2	0.535	0.015	28	34	0.479	0.005	29	34	0.517	0.006	61	38	0.594	0.005	63	35	0.584	0.004	11	2	0.600	0.016	44	39	0.519	0.005	5	7	0.448	0.014	36	25	0.560	0.005	26	33	0.520	0.006	53	31	0.501	0.005	36	41	0.479	0.006	4	1	0.421	0.023	33	27	0.523	0.006	0	0	0.500	0.297	17	10	0.509	0.010	59	45	0.507	0.005	30	33	0.526	0.005
chrII	506292	A	G	10	16	0.673	0.011	42	19	0.614	0.008	16	8	0.534	0.015	46	61	0.477	0.005	40	36	0.516	0.006	96	63	0.594	0.005	122	50	0.584	0.004	6	7	0.598	0.016	80	78	0.519	0.005	7	15	0.447	0.014	77	53	0.559	0.005	37	56	0.520	0.006	60	58	0.501	0.005	35	59	0.480	0.006	4	7	0.421	0.022	87	52	0.523	0.006	0	0	0.500	0.259	18	14	0.506	0.010	86	82	0.508	0.005	81	61	0.526	0.005
chrII	506342	C	T	12	8	0.671	0.011	37	22	0.614	0.008	15	8	0.534	0.015	42	51	0.475	0.005	43	27	0.516	0.006	92	52	0.592	0.005	112	49	0.583	0.004	3	4	0.596	0.016	73	79	0.519	0.005	7	14	0.445	0.014	72	49	0.560	0.005	42	48	0.519	0.006	54	56	0.504	0.005	38	66	0.481	0.006	7	6	0.421	0.022	77	47	0.522	0.006	0	0	0.500	0.259	21	13	0.507	0.010	74	77	0.509	0.005	76	61	0.525	0.005
chrII	506364	G	C	16	10	0.671	0.011	36	23	0.614	0.008	19	10	0.534	0.015	43	57	0.475	0.005	39	29	0.516	0.006	83	59	0.592	0.005	113	47	0.583	0.004	5	5	0.596	0.016	62	79	0.519	0.005	6	17	0.445	0.014	69	52	0.560	0.005	40	47	0.519	0.006	56	62	0.504	0.005	37	66	0.481	0.006	6	6	0.421	0.022	65	43	0.522	0.006	0	0	0.500	0.259	15	16	0.507	0.010	61	79	0.509	0.005	77	68	0.525	0.005
chrII	506696	C	T	18	6	0.671	0.011	25	6	0.614	0.008	8	9	0.534	0.015	36	53	0.475	0.005	50	37	0.516	0.006	72	53	0.592	0.005	76	59	0.583	0.004	5	4	0.594	0.016	43	58	0.520	0.005	5	6	0.444	0.014	56	41	0.560	0.005	33	32	0.519	0.006	45	34	0.503	0.005	33	36	0.480	0.006	3	1	0.421	0.022	39	23	0.522	0.006	0	0	0.500	0.259	16	11	0.507	0.010	53	55	0.509	0.005	77	41	0.526	0.005
chrII	506915	C	T	7	4	0.669	0.011	21	9	0.614	0.008	10	6	0.534	0.015	46	29	0.474	0.005	54	52	0.516	0.006	61	39	0.592	0.005	84	55	0.582	0.004	4	9	0.599	0.016	52	41	0.519	0.005	2	8	0.444	0.014	57	42	0.562	0.005	32	36	0.520	0.006	48	40	0.502	0.005	31	35	0.480	0.006	1	2	0.421	0.022	38	24	0.522	0.006	0	0	0.500	0.259	19	19	0.505	0.010	54	74	0.510	0.005	49	45	0.525	0.005
chrII	507219	A	G	9	1	0.668	0.011	14	5	0.614	0.008	4	6	0.536	0.015	37	38	0.475	0.005	27	33	0.517	0.006	46	33	0.592	0.005	59	49	0.583	0.004	4	1	0.595	0.016	37	45	0.519	0.005	6	8	0.445	0.014	49	32	0.560	0.005	31	26	0.519	0.006	39	34	0.502	0.005	40	33	0.480	0.006	2	4	0.422	0.022	24	36	0.521	0.006	1	0	0.500	0.259	19	12	0.506	0.010	50	45	0.509	0.005	27	41	0.525	0.005
chrII	507274	G	A	10	2	0.668	0.011	7	6	0.614	0.008	2	2	0.536	0.015	32	28	0.475	0.005	25	33	0.517	0.006	40	25	0.592	0.005	43	42	0.583	0.004	2	0	0.595	0.016	41	31	0.519	0.005	6	1	0.445	0.014	41	24	0.560	0.005	24	27	0.519	0.006	32	33	0.502	0.005	48	31	0.480	0.006	0	3	0.422	0.022	27	28	0.521	0.006	0	0	0.500	0.259	7	7	0.506	0.010	49	37	0.509	0.005	31	40	0.525	0.005
chrII	507323	A	T	8	4	0.668	0.011	8	11	0.614	0.008	0	3	0.536	0.015	47	38	0.475	0.005	29	34	0.517	0.006	49	38	0.592	0.005	45	48	0.583	0.004	2	0	0.595	0.016	50	51	0.519	0.005	5	2	0.445	0.014	54	40	0.560	0.005	18	30	0.519	0.006	26	33	0.502	0.005	35	27	0.480	0.006	1	2	0.422	0.022	31	27	0.521	0.006	0	0	0.500	0.259	4	12	0.506	0.010	51	59	0.509	0.005	35	43	0.525	0.005
chrII	507473	T	C	7	4	0.668	0.011	7	3	0.614	0.008	3	2	0.536	0.015	21	30	0.475	0.005	16	21	0.517	0.006	37	30	0.592	0.005	25	25	0.582	0.004	4	1	0.594	0.016	40	31	0.519	0.005	9	0	0.444	0.014	34	25	0.559	0.005	18	14	0.519	0.006	28	29	0.503	0.005	30	27	0.480	0.006	0	0	0.422	0.022	26	17	0.521	0.006	0	0	0.500	0.258	9	2	0.506	0.010	37	33	0.508	0.005	21	28	0.525	0.005
chrII	507533	G	A	9	4	0.667	0.011	11	5	0.614	0.009	7	4	0.535	0.015	23	35	0.475	0.005	24	22	0.517	0.006	32	29	0.592	0.005	34	23	0.582	0.004	7	0	0.594	0.016	38	34	0.519	0.005	9	0	0.445	0.014	37	28	0.559	0.005	16	15	0.519	0.006	36	29	0.503	0.005	30	24	0.480	0.006	0	0	0.421	0.023	17	21	0.520	0.006	0	0	0.500	0.258	8	6	0.506	0.010	26	34	0.508	0.005	17	35	0.526	0.005
chrII	507938	C	T	5	3	0.666	0.011	16	14	0.613	0.009	2	3	0.538	0.015	36	41	0.476	0.005	37	31	0.516	0.006	61	45	0.591	0.005	86	41	0.583	0.004	3	2	0.594	0.016	66	34	0.519	0.005	1	3	0.449	0.014	73	39	0.558	0.005	17	18	0.517	0.006	25	19	0.502	0.005	28	25	0.480	0.006	2	0	0.417	0.023	31	20	0.520	0.006	0	0	0.500	0.258	2	4	0.506	0.010	62	52	0.509	0.005	56	46	0.526	0.005
chrII	508130	A	G	2	4	0.665	0.011	12	10	0.614	0.009	12	4	0.539	0.015	51	50	0.476	0.005	40	47	0.515	0.006	52	43	0.591	0.005	83	41	0.583	0.004	0	4	0.593	0.016	68	51	0.518	0.005	1	0	0.447	0.014	64	63	0.559	0.005	15	17	0.519	0.006	28	33	0.501	0.005	30	30	0.480	0.006	0	2	0.417	0.023	22	10	0.520	0.006	0	0	0.500	0.258	4	5	0.506	0.010	57	65	0.509	0.005	55	48	0.526	0.005
chrII	508226	G	A	4	8	0.665	0.011	10	12	0.614	0.009	4	5	0.540	0.015	31	61	0.475	0.005	36	47	0.514	0.006	72	44	0.592	0.005	73	43	0.582	0.004	0	6	0.592	0.016	53	38	0.518	0.005	3	1	0.448	0.014	70	46	0.558	0.005	15	17	0.518	0.006	28	28	0.501	0.005	24	29	0.480	0.006	0	3	0.417	0.023	25	19	0.519	0.006	0	0	0.500	0.258	4	2	0.506	0.010	66	32	0.509	0.005	52	61	0.526	0.005
chrII	508255	A	G	1	5	0.665	0.011	7	12	0.614	0.009	2	6	0.540	0.015	33	59	0.475	0.005	40	50	0.514	0.006	81	46	0.592	0.005	77	43	0.582	0.004	0	6	0.592	0.016	58	38	0.518	0.005	2	5	0.448	0.014	65	48	0.558	0.005	15	18	0.518	0.006	26	33	0.501	0.005	24	29	0.480	0.006	0	2	0.417	0.023	27	17	0.519	0.006	0	0	0.500	0.258	7	5	0.506	0.010	72	36	0.509	0.005	58	57	0.526	0.005
chrII	508385	T	A	5	6	0.665	0.011	18	8	0.614	0.009	12	7	0.540	0.015	58	44	0.475	0.005	42	44	0.514	0.006	65	47	0.592	0.005	77	41	0.582	0.004	3	4	0.592	0.016	56	47	0.518	0.005	5	10	0.448	0.014	71	49	0.558	0.005	38	35	0.518	0.006	41	55	0.501	0.005	45	34	0.480	0.006	2	1	0.417	0.023	44	26	0.519	0.006	0	0	0.500	0.258	10	8	0.506	0.010	70	55	0.509	0.005	57	43	0.526	0.005
chrII	508631	G	A	11	8	0.665	0.011	25	12	0.613	0.008	11	9	0.541	0.015	69	62	0.475	0.005	73	62	0.515	0.006	95	53	0.592	0.005	120	69	0.582	0.004	20	12	0.591	0.016	82	76	0.518	0.005	11	7	0.447	0.014	92	70	0.558	0.005	57	41	0.518	0.006	56	75	0.502	0.005	51	47	0.480	0.006	7	8	0.417	0.023	51	57	0.519	0.006	0	2	0.500	0.258	21	5	0.505	0.010	91	83	0.508	0.005	74	68	0.527	0.005
chrII	508712	A	G	16	8	0.665	0.011	25	24	0.613	0.008	2	10	0.541	0.015	63	45	0.475	0.005	51	47	0.515	0.006	72	44	0.592	0.005	95	50	0.582	0.004	13	6	0.591	0.016	71	71	0.518	0.005	7	5	0.447	0.014	77	45	0.558	0.005	56	42	0.518	0.006	50	66	0.502	0.005	50	55	0.480	0.006	5	11	0.417	0.023	46	53	0.519	0.006	0	0	0.500	0.258	15	17	0.505	0.010	74	73	0.508	0.005	61	61	0.527	0.005
chrII	508784	C	T	14	7	0.664	0.011	27	17	0.615	0.008	2	6	0.540	0.015	39	42	0.475	0.005	34	41	0.513	0.006	61	46	0.592	0.005	82	54	0.582	0.004	10	8	0.591	0.016	56	57	0.518	0.005	5	5	0.447	0.014	70	44	0.558	0.005	53	47	0.519	0.006	55	62	0.502	0.005	43	60	0.479	0.006	4	7	0.414	0.023	43	56	0.520	0.006	0	0	0.500	0.258	10	23	0.504	0.010	64	65	0.509	0.005	56	51	0.525	0.005
chrII	508875	C	A	18	7	0.664	0.011	18	20	0.615	0.008	6	5	0.540	0.015	40	57	0.475	0.005	50	52	0.513	0.006	85	59	0.592	0.005	76	70	0.582	0.004	3	5	0.593	0.016	65	68	0.518	0.005	5	9	0.447	0.014	85	46	0.558	0.005	31	33	0.519	0.006	38	40	0.502	0.005	38	50	0.479	0.006	1	7	0.414	0.023	38	40	0.520	0.006	2	0	0.500	0.258	17	15	0.503	0.010	63	90	0.509	0.005	57	66	0.525	0.005
chrII	508946	A	G	12	11	0.664	0.011	11	22	0.615	0.008	5	8	0.540	0.015	58	62	0.475	0.005	57	54	0.513	0.006	85	66	0.592	0.005	98	67	0.582	0.004	1	4	0.593	0.016	66	63	0.518	0.005	5	6	0.447	0.014	82	52	0.558	0.005	37	35	0.519	0.006	53	38	0.502	0.005	53	47	0.479	0.006	2	9	0.414	0.023	37	47	0.520	0.006	0	0	0.500	0.258	19	13	0.503	0.010	64	76	0.509	0.005	65	63	0.525	0.005
chrII	509103	T	C	17	5	0.665	0.011	10	11	0.614	0.008	10	3	0.540	0.015	54	63	0.475	0.005	47	51	0.513	0.006	77	66	0.592	0.005	100	53	0.583	0.004	1	7	0.593	0.016	65	86	0.519	0.005	1	9	0.447	0.014	57	49	0.558	0.005	42	39	0.519	0.006	53	42	0.501	0.005	50	49	0.480	0.006	5	4	0.414	0.023	37	37	0.520	0.006	0	0	0.500	0.258	8	17	0.502	0.010	69	67	0.509	0.005	57	59	0.526	0.005
chrII	509108	T	C	18	6	0.665	0.011	13	11	0.614	0.008	8	4	0.540	0.015	59	62	0.475	0.005	47	50	0.513	0.006	80	68	0.592	0.005	105	52	0.583	0.004	1	6	0.593	0.016	66	84	0.519	0.005	1	11	0.447	0.014	64	55	0.558	0.005	42	36	0.519	0.006	53	39	0.501	0.005	50	54	0.480	0.006	4	4	0.414	0.023	39	41	0.520	0.006	0	0	0.500	0.258	8	20	0.502	0.010	70	71	0.509	0.005	57	60	0.526	0.005
chrII	509222	G	A	12	7	0.664	0.011	23	11	0.613	0.009	7	3	0.539	0.015	60	72	0.474	0.005	54	45	0.512	0.006	79	59	0.592	0.005	95	64	0.583	0.004	2	2	0.593	0.016	62	57	0.519	0.005	5	12	0.445	0.014	84	63	0.558	0.005	36	28	0.520	0.006	58	40	0.502	0.005	43	35	0.481	0.006	0	7	0.412	0.023	50	36	0.520	0.006	0	0	0.500	0.258	10	8	0.500	0.010	70	88	0.509	0.005	62	43	0.527	0.005
chrII	509321	T	C	4	3	0.664	0.011	31	7	0.613	0.009	6	3	0.539	0.015	54	63	0.474	0.005	70	57	0.512	0.006	74	66	0.592	0.005	94	65	0.583	0.004	5	0	0.593	0.016	78	68	0.519	0.005	6	3	0.445	0.014	73	78	0.558	0.005	29	32	0.520	0.006	39	55	0.502	0.005	44	37	0.481	0.006	1	1	0.412	0.023	47	31	0.520	0.006	0	0	0.500	0.258	7	19	0.500	0.010	78	84	0.509	0.005	71	59	0.527	0.005
chrII	509360	G	A	8	4	0.664	0.011	32	6	0.613	0.009	5	4	0.539	0.015	57	81	0.474	0.005	70	67	0.512	0.006	76	82	0.592	0.005	108	69	0.583	0.004	4	1	0.593	0.016	70	80	0.519	0.005	6	7	0.445	0.014	74	86	0.558	0.005	22	36	0.520	0.006	42	58	0.502	0.005	42	43	0.481	0.006	3	1	0.412	0.023	53	30	0.520	0.006	2	0	0.500	0.258	8	12	0.500	0.010	86	92	0.509	0.005	76	74	0.527	0.005
chrII	509396	A	T	8	2	0.664	0.011	20	2	0.613	0.009	3	3	0.539	0.015	57	73	0.474	0.005	54	51	0.512	0.006	77	82	0.592	0.005	107	49	0.583	0.004	4	2	0.593	0.016	54	74	0.519	0.005	3	5	0.445	0.014	64	70	0.558	0.005	22	18	0.520	0.006	33	47	0.502	0.005	32	36	0.481	0.006	2	1	0.412	0.023	41	23	0.520	0.006	2	0	0.500	0.258	7	10	0.500	0.010	68	85	0.509	0.005	65	63	0.527	0.005
chrII	509507	C	T	7	3	0.664	0.011	13	3	0.613	0.009	2	0	0.540	0.015	55	66	0.474	0.005	57	50	0.512	0.006	81	61	0.593	0.005	85	81	0.583	0.004	8	2	0.594	0.016	56	67	0.519	0.005	0	4	0.445	0.014	93	70	0.558	0.005	24	21	0.521	0.006	31	31	0.502	0.005	26	25	0.480	0.006	0	0	0.412	0.023	25	20	0.520	0.006	0	0	0.500	0.258	6	11	0.500	0.010	71	88	0.509	0.005	78	66	0.527	0.005
chrII	509627	T	C	10	0	0.664	0.011	13	8	0.613	0.008	2	3	0.540	0.015	64	73	0.474	0.005	49	57	0.512	0.006	89	79	0.593	0.005	106	73	0.583	0.004	4	0	0.594	0.016	56	66	0.519	0.005	3	10	0.445	0.014	79	73	0.558	0.005	18	24	0.521	0.006	37	37	0.502	0.005	38	27	0.480	0.006	0	3	0.412	0.023	39	22	0.520	0.006	0	0	0.500	0.258	4	11	0.500	0.010	86	77	0.509	0.005	69	60	0.527	0.005
chrII	509717	C	T	14	5	0.663	0.011	14	8	0.613	0.009	5	0	0.536	0.015	49	53	0.474	0.005	36	47	0.512	0.006	72	45	0.593	0.005	99	41	0.583	0.004	2	3	0.594	0.016	46	61	0.519	0.005	7	6	0.443	0.014	66	54	0.557	0.005	22	19	0.521	0.006	35	44	0.502	0.005	32	23	0.480	0.006	1	2	0.415	0.023	33	13	0.519	0.006	0	2	0.500	0.258	11	6	0.501	0.010	64	58	0.509	0.005	62	42	0.526	0.005
chrII	509720	A	G	14	5	0.663	0.011	14	8	0.613	0.009	5	0	0.536	0.015	49	53	0.474	0.005	36	47	0.512	0.006	72	45	0.593	0.005	99	41	0.583	0.004	2	3	0.594	0.016	46	61	0.519	0.005	7	6	0.443	0.014	66	54	0.557	0.005	22	19	0.521	0.006	35	44	0.502	0.005	32	23	0.480	0.006	1	2	0.415	0.023	33	13	0.519	0.006	0	2	0.500	0.258	11	6	0.501	0.010	64	58	0.509	0.005	62	42	0.526	0.005
chrII	509885	G	A	13	8	0.664	0.011	25	11	0.612	0.009	12	4	0.536	0.015	63	71	0.474	0.005	46	44	0.511	0.006	95	67	0.594	0.005	85	70	0.582	0.004	13	3	0.595	0.016	88	60	0.520	0.005	1	5	0.444	0.014	80	61	0.558	0.005	36	32	0.521	0.006	33	41	0.501	0.005	37	29	0.480	0.006	6	3	0.416	0.023	49	30	0.519	0.006	0	0	0.500	0.258	13	15	0.500	0.010	91	93	0.509	0.005	56	66	0.526	0.005
chrII	509993	C	T	25	10	0.663	0.011	33	12	0.613	0.009	9	4	0.536	0.015	50	64	0.473	0.005	64	46	0.512	0.006	101	72	0.594	0.005	98	70	0.582	0.004	13	6	0.595	0.016	79	77	0.519	0.005	4	7	0.442	0.014	82	68	0.557	0.005	35	33	0.521	0.006	36	54	0.502	0.005	33	41	0.480	0.006	3	3	0.415	0.023	53	38	0.518	0.006	0	0	0.500	0.258	15	27	0.500	0.010	96	81	0.509	0.005	63	63	0.526	0.005
chrII	510237	A	G	9	7	0.664	0.011	23	19	0.613	0.009	7	1	0.536	0.015	55	67	0.474	0.005	52	42	0.512	0.006	80	68	0.594	0.005	94	70	0.583	0.004	12	5	0.595	0.016	81	50	0.518	0.005	5	8	0.442	0.014	80	51	0.558	0.005	25	38	0.520	0.006	53	42	0.502	0.005	28	51	0.480	0.006	6	3	0.414	0.023	33	47	0.519	0.006	0	0	0.500	0.258	14	12	0.500	0.010	82	70	0.510	0.005	73	65	0.527	0.005
chrII	511946	C	T	19	5	0.663	0.011	21	23	0.608	0.009	9	3	0.531	0.015	60	74	0.474	0.005	65	47	0.508	0.006	87	78	0.595	0.005	108	58	0.582	0.004	15	0	0.595	0.016	73	62	0.519	0.005	5	10	0.447	0.014	87	83	0.559	0.005	26	29	0.523	0.006	55	41	0.500	0.005	52	31	0.481	0.006	4	1	0.413	0.023	46	35	0.520	0.006	0	0	0.500	0.258	9	15	0.500	0.010	76	97	0.508	0.005	59	65	0.528	0.005
chrII	512167	T	C	11	6	0.663	0.011	23	20	0.608	0.009	2	2	0.529	0.015	51	42	0.473	0.005	47	32	0.508	0.006	68	56	0.596	0.005	83	65	0.582	0.004	3	1	0.594	0.016	58	42	0.519	0.005	8	10	0.446	0.014	65	52	0.559	0.005	28	34	0.523	0.006	48	41	0.500	0.005	30	51	0.482	0.006	2	0	0.414	0.023	49	40	0.520	0.006	0	0	0.500	0.295	9	4	0.499	0.010	51	70	0.508	0.005	43	37	0.527	0.005
chrII	512285	T	C	15	11	0.663	0.011	25	25	0.607	0.009	10	2	0.529	0.015	57	53	0.474	0.005	57	42	0.507	0.005	94	63	0.596	0.005	110	68	0.581	0.004	4	2	0.594	0.016	76	61	0.519	0.005	7	7	0.446	0.014	82	66	0.560	0.005	42	36	0.522	0.006	60	47	0.500	0.005	40	47	0.482	0.006	5	2	0.414	0.023	61	46	0.519	0.006	2	0	0.500	0.295	13	15	0.497	0.010	73	88	0.508	0.005	71	62	0.527	0.005
chrII	512345	C	T	8	6	0.664	0.011	33	9	0.608	0.009	6	3	0.529	0.015	50	47	0.473	0.005	65	55	0.507	0.005	79	70	0.596	0.005	98	66	0.581	0.004	4	4	0.595	0.016	66	62	0.519	0.005	9	9	0.443	0.014	71	57	0.559	0.005	33	26	0.521	0.006	44	53	0.500	0.005	35	40	0.481	0.006	5	3	0.416	0.023	46	42	0.520	0.006	1	0	0.500	0.295	13	14	0.495	0.010	81	79	0.508	0.005	80	63	0.527	0.005
chrII	512880	T	C	24	14	0.664	0.011	50	23	0.608	0.009	8	12	0.530	0.015	45	51	0.473	0.005	60	55	0.507	0.005	90	47	0.597	0.005	89	58	0.582	0.004	6	7	0.596	0.016	80	53	0.518	0.005	12	10	0.442	0.014	72	48	0.558	0.005	47	45	0.522	0.006	62	78	0.500	0.005	50	52	0.481	0.006	7	6	0.417	0.023	56	51	0.520	0.006	0	0	0.500	0.295	18	30	0.494	0.010	62	63	0.508	0.005	72	45	0.526	0.005
chrII	512993	G	A	13	4	0.664	0.011	15	10	0.608	0.009	0	0	0.530	0.015	45	50	0.473	0.005	46	38	0.507	0.005	62	49	0.597	0.005	99	40	0.582	0.004	2	0	0.596	0.016	69	56	0.518	0.005	3	8	0.442	0.014	67	47	0.558	0.005	30	23	0.522	0.006	38	28	0.500	0.005	22	33	0.481	0.006	1	1	0.417	0.023	21	24	0.520	0.006	0	0	0.500	0.295	5	9	0.494	0.010	73	55	0.508	0.005	63	39	0.526	0.005
chrII	513202	T	C	4	3	0.663	0.012	19	12	0.608	0.009	4	1	0.530	0.015	32	46	0.472	0.005	28	42	0.506	0.005	59	43	0.596	0.005	80	41	0.582	0.004	0	3	0.596	0.016	46	43	0.518	0.005	6	6	0.442	0.014	53	50	0.558	0.005	22	12	0.522	0.006	35	41	0.500	0.005	27	32	0.480	0.006	2	2	0.417	0.023	22	28	0.520	0.006	2	0	0.500	0.295	13	10	0.494	0.010	50	66	0.508	0.005	57	43	0.527	0.005
chrII	513451	G	T	13	4	0.663	0.011	16	18	0.605	0.009	5	7	0.529	0.015	27	38	0.473	0.005	36	32	0.506	0.005	54	44	0.596	0.005	77	40	0.582	0.004	8	2	0.595	0.016	47	46	0.518	0.005	7	16	0.442	0.014	41	34	0.558	0.005	26	23	0.520	0.006	28	52	0.500	0.005	34	40	0.480	0.006	1	6	0.417	0.023	30	44	0.520	0.006	0	0	0.500	0.295	14	19	0.493	0.010	41	46	0.508	0.005	41	37	0.527	0.005
chrII	513591	G	A	6	9	0.663	0.011	17	12	0.605	0.009	8	7	0.529	0.015	41	55	0.473	0.005	23	50	0.506	0.005	64	54	0.596	0.005	76	51	0.582	0.004	3	8	0.595	0.016	66	57	0.518	0.005	6	9	0.442	0.014	51	51	0.558	0.005	35	29	0.520	0.006	30	36	0.500	0.005	35	32	0.480	0.006	2	6	0.417	0.023	25	30	0.520	0.006	2	0	0.500	0.257	15	22	0.493	0.010	72	65	0.508	0.005	43	49	0.527	0.005
chrII	513601	A	C	5	8	0.663	0.011	16	14	0.605	0.009	5	7	0.529	0.015	41	54	0.473	0.005	25	53	0.506	0.005	56	55	0.596	0.005	75	53	0.582	0.004	3	7	0.595	0.016	64	61	0.518	0.005	4	9	0.442	0.014	48	48	0.558	0.005	35	30	0.520	0.006	28	38	0.500	0.005	34	32	0.480	0.006	2	6	0.417	0.023	27	31	0.520	0.006	2	0	0.500	0.257	14	21	0.493	0.010	72	69	0.508	0.005	47	48	0.527	0.005
chrII	513777	T	C	5	0	0.663	0.011	11	5	0.605	0.009	1	0	0.528	0.015	38	40	0.473	0.005	37	46	0.507	0.005	68	53	0.596	0.005	58	59	0.582	0.004	1	2	0.595	0.016	61	47	0.518	0.005	8	7	0.442	0.014	75	50	0.558	0.005	8	18	0.520	0.006	18	32	0.500	0.005	22	22	0.480	0.006	2	0	0.418	0.023	15	31	0.520	0.006	0	0	0.500	0.257	6	10	0.493	0.010	65	55	0.509	0.005	55	63	0.526	0.005
chrII	513994	A	G	2	0	0.663	0.011	2	4	0.605	0.009	3	1	0.528	0.015	28	26	0.473	0.005	39	29	0.507	0.005	57	41	0.596	0.005	54	37	0.582	0.004	0	1	0.595	0.016	26	31	0.518	0.005	3	2	0.442	0.014	41	37	0.558	0.005	3	3	0.521	0.006	14	17	0.500	0.005	13	18	0.480	0.006	0	0	0.418	0.023	9	13	0.520	0.006	0	0	0.500	0.257	3	4	0.492	0.010	43	50	0.509	0.005	34	40	0.526	0.005
chrII	514077	T	C	6	6	0.663	0.011	4	3	0.606	0.009	1	0	0.529	0.015	40	38	0.473	0.005	43	28	0.506	0.005	59	48	0.596	0.005	62	55	0.582	0.004	1	4	0.595	0.016	42	38	0.518	0.005	3	2	0.442	0.014	58	42	0.558	0.005	13	10	0.521	0.006	17	7	0.501	0.005	18	24	0.479	0.006	2	3	0.418	0.023	10	14	0.519	0.006	0	0	0.500	0.257	7	8	0.492	0.010	43	51	0.509	0.005	52	49	0.526	0.005
chrII	514089	T	A	8	5	0.663	0.011	6	3	0.606	0.009	3	0	0.529	0.015	42	40	0.473	0.005	42	29	0.506	0.005	60	51	0.596	0.005	70	58	0.582	0.004	1	4	0.595	0.016	46	45	0.518	0.005	3	3	0.442	0.014	64	45	0.558	0.005	14	15	0.521	0.006	22	7	0.501	0.005	23	23	0.479	0.006	2	3	0.418	0.023	15	16	0.519	0.006	0	0	0.500	0.257	7	7	0.492	0.010	40	50	0.509	0.005	52	54	0.526	0.005
chrII	514468	C	T	5	3	0.664	0.011	10	4	0.607	0.008	3	3	0.528	0.015	29	31	0.473	0.005	40	46	0.506	0.005	55	23	0.597	0.005	57	21	0.583	0.004	3	2	0.593	0.016	51	42	0.518	0.005	1	3	0.444	0.014	59	26	0.559	0.005	16	9	0.521	0.006	36	29	0.501	0.005	24	24	0.479	0.006	1	2	0.418	0.023	24	27	0.519	0.006	0	0	0.500	0.257	8	6	0.491	0.010	36	24	0.509	0.005	50	41	0.526	0.005
chrII	514806	C	T	13	6	0.663	0.011	24	5	0.606	0.008	10	3	0.527	0.015	39	37	0.473	0.005	33	39	0.506	0.005	59	42	0.597	0.005	68	49	0.582	0.004	8	1	0.592	0.016	49	59	0.519	0.005	7	2	0.444	0.014	35	38	0.559	0.005	20	21	0.520	0.006	39	29	0.500	0.005	19	31	0.481	0.006	2	1	0.416	0.022	27	38	0.519	0.006	0	0	0.500	0.257	14	9	0.492	0.010	51	44	0.509	0.005	47	43	0.526	0.005
chrII	514842	G	A	12	6	0.663	0.011	26	3	0.606	0.008	11	1	0.527	0.015	35	35	0.473	0.005	35	35	0.506	0.005	67	44	0.597	0.005	76	54	0.582	0.004	7	2	0.592	0.016	49	55	0.519	0.005	10	4	0.445	0.014	41	41	0.559	0.005	18	29	0.520	0.006	48	32	0.500	0.005	26	37	0.481	0.006	2	2	0.416	0.022	25	35	0.519	0.006	0	1	0.500	0.257	10	8	0.492	0.010	58	54	0.509	0.005	46	49	0.526	0.005
chrII	514935	G	A	18	6	0.664	0.011	20	11	0.605	0.008	6	7	0.527	0.015	37	44	0.473	0.005	37	36	0.506	0.005	70	51	0.597	0.005	60	56	0.582	0.004	5	4	0.592	0.016	51	48	0.519	0.005	10	6	0.445	0.014	52	50	0.558	0.005	33	39	0.520	0.006	63	46	0.500	0.005	41	31	0.481	0.006	6	4	0.416	0.022	33	33	0.518	0.006	0	2	0.500	0.257	9	26	0.492	0.010	60	50	0.508	0.005	44	59	0.527	0.005
chrII	515050	T	G	18	15	0.664	0.011	21	25	0.605	0.008	4	9	0.527	0.015	52	49	0.473	0.005	39	48	0.506	0.005	92	52	0.597	0.005	83	75	0.582	0.004	19	7	0.592	0.016	53	56	0.519	0.005	3	11	0.445	0.014	59	52	0.558	0.005	38	47	0.520	0.006	51	56	0.500	0.005	44	48	0.481	0.006	5	5	0.416	0.022	46	46	0.518	0.006	0	0	0.500	0.257	16	14	0.492	0.010	68	64	0.508	0.005	49	50	0.527	0.005
chrII	515130	T	C	25	8	0.664	0.011	26	24	0.605	0.008	4	11	0.527	0.015	50	46	0.473	0.005	33	43	0.506	0.005	92	41	0.597	0.005	87	73	0.582	0.004	17	6	0.592	0.016	65	55	0.519	0.005	2	7	0.445	0.014	57	57	0.558	0.005	47	43	0.520	0.006	50	53	0.500	0.005	33	56	0.481	0.006	2	7	0.416	0.022	36	30	0.518	0.006	0	0	0.500	0.256	10	15	0.492	0.010	76	67	0.508	0.005	61	57	0.527	0.005
chrII	515157	G	A	24	12	0.664	0.011	31	21	0.605	0.008	5	13	0.527	0.015	44	57	0.473	0.005	35	40	0.506	0.005	100	46	0.597	0.005	79	79	0.582	0.004	21	7	0.592	0.016	66	55	0.519	0.005	4	3	0.445	0.014	55	53	0.558	0.005	45	35	0.520	0.006	51	56	0.500	0.005	29	58	0.481	0.006	0	6	0.416	0.022	32	30	0.518	0.006	0	0	0.500	0.256	10	11	0.492	0.010	83	75	0.508	0.005	68	61	0.527	0.005
chrII	515211	G	A	18	13	0.664	0.011	30	19	0.605	0.008	11	14	0.527	0.015	40	45	0.473	0.005	45	50	0.506	0.005	97	51	0.597	0.005	73	69	0.582	0.004	17	5	0.592	0.016	64	53	0.519	0.005	4	0	0.445	0.014	72	63	0.558	0.005	48	35	0.520	0.006	53	67	0.500	0.005	32	61	0.481	0.006	0	6	0.416	0.022	35	29	0.518	0.006	0	0	0.500	0.256	14	12	0.492	0.010	80	74	0.508	0.005	74	52	0.527	0.005
chrII	515316	C	G	13	6	0.664	0.011	18	12	0.605	0.008	9	8	0.527	0.015	43	64	0.473	0.005	44	43	0.506	0.005	103	72	0.597	0.005	73	63	0.582	0.004	5	8	0.592	0.016	88	54	0.519	0.005	0	2	0.445	0.014	73	53	0.558	0.005	42	24	0.520	0.006	40	53	0.500	0.005	28	43	0.481	0.006	0	4	0.416	0.022	40	18	0.518	0.006	0	0	0.500	0.256	15	12	0.492	0.010	69	67	0.508	0.005	87	55	0.527	0.005
chrII	515369	A	G	10	4	0.663	0.011	19	6	0.605	0.008	7	4	0.528	0.015	43	59	0.474	0.005	46	39	0.507	0.005	90	64	0.597	0.004	55	69	0.582	0.004	4	4	0.592	0.016	69	53	0.520	0.005	2	1	0.445	0.014	59	45	0.558	0.005	31	20	0.521	0.006	36	45	0.501	0.005	25	37	0.481	0.006	0	1	0.416	0.022	40	18	0.518	0.006	0	0	0.500	0.256	19	9	0.491	0.010	75	64	0.508	0.005	73	54	0.527	0.005
chrII	515762	C	T	1	4	0.661	0.011	24	15	0.603	0.008	6	7	0.526	0.015	39	51	0.474	0.005	52	50	0.507	0.005	78	53	0.597	0.004	79	47	0.582	0.004	5	6	0.593	0.016	62	54	0.521	0.005	4	9	0.444	0.014	56	49	0.557	0.005	27	20	0.520	0.006	37	38	0.500	0.005	37	39	0.481	0.006	3	3	0.420	0.022	23	27	0.517	0.006	0	2	0.500	0.230	9	19	0.489	0.010	60	53	0.508	0.005	59	48	0.528	0.005
chrII	515871	G	A	11	8	0.659	0.011	26	11	0.602	0.008	12	11	0.525	0.015	53	45	0.474	0.005	55	36	0.507	0.005	78	55	0.597	0.004	98	50	0.581	0.004	6	5	0.594	0.015	57	47	0.520	0.005	13	6	0.444	0.014	56	49	0.556	0.005	39	21	0.519	0.006	39	37	0.500	0.005	41	36	0.481	0.006	3	0	0.419	0.022	31	41	0.516	0.006	0	0	0.500	0.230	12	10	0.490	0.010	65	49	0.507	0.004	65	40	0.527	0.005
chrII	515876	C	T	11	8	0.659	0.011	26	11	0.602	0.008	12	11	0.525	0.015	53	45	0.474	0.005	55	36	0.507	0.005	78	55	0.597	0.004	98	50	0.581	0.004	6	5	0.594	0.015	57	47	0.520	0.005	13	6	0.444	0.014	56	49	0.556	0.005	39	21	0.519	0.006	39	37	0.500	0.005	41	36	0.481	0.006	3	0	0.419	0.022	31	41	0.516	0.006	0	0	0.500	0.230	12	10	0.490	0.010	65	49	0.507	0.004	65	40	0.527	0.005
chrII	515878	C	A	11	8	0.659	0.011	26	11	0.602	0.008	12	11	0.525	0.015	53	45	0.474	0.005	55	36	0.507	0.005	78	55	0.597	0.004	98	50	0.581	0.004	6	5	0.594	0.015	57	47	0.520	0.005	13	6	0.444	0.014	56	49	0.556	0.005	39	21	0.519	0.006	39	37	0.500	0.005	41	36	0.481	0.006	3	0	0.419	0.022	31	41	0.516	0.006	0	0	0.500	0.230	12	10	0.490	0.010	65	49	0.507	0.004	65	40	0.527	0.005
chrII	515879	A	G	11	8	0.659	0.011	26	11	0.602	0.008	12	11	0.525	0.015	53	45	0.474	0.005	55	36	0.507	0.005	78	55	0.597	0.004	98	50	0.581	0.004	6	5	0.594	0.015	57	47	0.520	0.005	13	6	0.444	0.014	56	49	0.556	0.005	39	21	0.519	0.006	39	37	0.500	0.005	41	36	0.481	0.006	3	0	0.419	0.022	31	41	0.516	0.006	0	0	0.500	0.230	12	10	0.490	0.010	65	49	0.507	0.004	65	40	0.527	0.005
chrII	515936	A	C	11	5	0.659	0.011	28	8	0.602	0.008	10	9	0.525	0.015	56	45	0.474	0.005	46	50	0.507	0.005	94	61	0.597	0.004	82	58	0.581	0.004	7	3	0.594	0.015	61	55	0.520	0.005	4	7	0.444	0.014	55	63	0.556	0.005	39	29	0.519	0.006	39	40	0.500	0.005	41	33	0.481	0.006	2	1	0.419	0.022	41	54	0.516	0.006	0	0	0.500	0.230	15	15	0.490	0.010	62	69	0.507	0.004	62	46	0.527	0.005
chrII	515987	C	T	17	4	0.659	0.011	24	16	0.602	0.008	7	4	0.525	0.015	47	40	0.474	0.005	51	57	0.507	0.005	98	57	0.597	0.004	71	69	0.581	0.004	10	4	0.594	0.015	60	57	0.520	0.005	3	7	0.444	0.014	69	62	0.556	0.005	28	30	0.519	0.006	34	24	0.500	0.005	41	45	0.481	0.006	1	3	0.419	0.022	38	43	0.516	0.006	0	0	0.500	0.230	15	11	0.490	0.010	56	61	0.507	0.004	54	45	0.527	0.005
chrII	515996	T	C	17	4	0.659	0.011	25	17	0.602	0.008	7	4	0.525	0.015	46	40	0.474	0.005	54	53	0.507	0.005	93	53	0.597	0.004	68	69	0.581	0.004	9	2	0.594	0.015	54	52	0.520	0.005	5	5	0.444	0.014	66	62	0.556	0.005	28	36	0.519	0.006	35	28	0.500	0.005	45	48	0.481	0.006	1	3	0.419	0.022	39	43	0.516	0.006	0	0	0.500	0.230	15	12	0.490	0.010	58	59	0.507	0.004	52	45	0.527	0.005
chrII	516343	A	G	15	7	0.659	0.011	31	25	0.602	0.008	12	8	0.526	0.015	59	56	0.474	0.005	46	48	0.509	0.005	103	59	0.597	0.004	81	57	0.581	0.004	7	5	0.594	0.015	56	41	0.520	0.005	8	15	0.443	0.014	72	50	0.556	0.005	52	47	0.519	0.006	61	55	0.499	0.005	65	64	0.480	0.005	5	4	0.420	0.022	52	65	0.517	0.006	0	0	0.500	0.230	27	20	0.490	0.009	90	75	0.506	0.004	51	57	0.527	0.005
chrII	516344	A	G	15	7	0.659	0.011	31	25	0.602	0.008	12	8	0.526	0.015	59	56	0.474	0.005	46	48	0.509	0.005	103	59	0.597	0.004	81	57	0.581	0.004	7	5	0.594	0.015	56	41	0.520	0.005	8	15	0.443	0.014	72	50	0.556	0.005	52	47	0.519	0.006	61	55	0.499	0.005	65	64	0.480	0.005	5	4	0.420	0.022	52	65	0.517	0.006	0	0	0.500	0.230	27	20	0.490	0.009	90	75	0.506	0.004	51	57	0.527	0.005
chrII	516924	C	T	12	8	0.658	0.011	33	17	0.603	0.008	10	10	0.527	0.015	47	39	0.474	0.005	35	31	0.508	0.005	65	32	0.596	0.004	72	65	0.582	0.004	9	3	0.593	0.015	63	59	0.519	0.005	6	3	0.441	0.014	61	55	0.556	0.005	57	54	0.519	0.006	67	72	0.498	0.005	66	64	0.480	0.005	2	9	0.419	0.022	56	54	0.515	0.006	0	0	0.500	0.230	18	17	0.489	0.010	68	56	0.505	0.004	45	55	0.528	0.005
chrII	517153	C	G	21	6	0.659	0.011	25	14	0.603	0.008	7	10	0.527	0.015	34	37	0.474	0.005	49	39	0.507	0.005	55	31	0.596	0.004	57	60	0.580	0.004	8	11	0.593	0.015	51	61	0.518	0.005	10	8	0.441	0.014	41	33	0.556	0.005	33	22	0.519	0.006	32	42	0.498	0.005	29	65	0.479	0.005	6	8	0.419	0.022	42	31	0.515	0.006	1	0	0.500	0.230	25	12	0.488	0.010	58	46	0.505	0.004	36	36	0.527	0.005
chrII	517160	G	A	20	6	0.659	0.011	26	14	0.603	0.008	7	11	0.527	0.015	33	37	0.474	0.005	49	38	0.507	0.005	53	31	0.596	0.004	59	56	0.580	0.004	8	11	0.593	0.015	51	63	0.518	0.005	11	8	0.441	0.014	42	32	0.556	0.005	31	23	0.519	0.006	31	42	0.498	0.005	28	65	0.479	0.005	6	7	0.419	0.022	41	32	0.515	0.006	1	0	0.500	0.230	23	13	0.488	0.010	61	49	0.505	0.004	40	31	0.527	0.005
chrII	517214	C	G	9	3	0.659	0.011	11	8	0.603	0.008	5	4	0.527	0.015	22	24	0.474	0.005	38	32	0.507	0.005	41	24	0.596	0.004	49	39	0.580	0.004	2	6	0.593	0.015	48	46	0.518	0.005	6	5	0.441	0.014	33	28	0.556	0.005	17	18	0.519	0.006	20	31	0.498	0.005	11	39	0.479	0.005	5	5	0.419	0.022	16	21	0.515	0.006	1	0	0.500	0.230	13	7	0.488	0.010	53	44	0.505	0.004	29	36	0.527	0.005
chrII	517253	G	A	0	0	0.659	0.011	1	2	0.603	0.008	4	0	0.527	0.015	8	19	0.474	0.005	22	15	0.507	0.005	24	13	0.596	0.004	32	26	0.580	0.004	0	3	0.593	0.015	28	33	0.518	0.005	1	0	0.441	0.014	22	17	0.556	0.005	6	13	0.519	0.006	7	18	0.498	0.005	3	14	0.479	0.005	1	2	0.419	0.022	5	12	0.515	0.006	0	0	0.500	0.230	1	1	0.488	0.010	32	23	0.505	0.004	20	26	0.527	0.005
chrII	517283	C	A	0	0	0.659	0.011	1	2	0.603	0.008	1	0	0.526	0.015	11	15	0.474	0.005	20	12	0.506	0.005	23	8	0.596	0.004	33	22	0.580	0.004	0	3	0.593	0.015	26	30	0.518	0.005	0	0	0.442	0.014	16	20	0.555	0.005	6	11	0.520	0.006	7	16	0.498	0.005	1	13	0.479	0.005	0	2	0.419	0.022	3	10	0.514	0.006	0	0	0.500	0.230	1	0	0.488	0.010	28	21	0.505	0.004	19	25	0.527	0.005
chrII	517291	A	C	0	0	0.659	0.011	1	1	0.603	0.008	1	0	0.526	0.015	12	15	0.474	0.005	19	13	0.506	0.005	22	8	0.596	0.004	32	24	0.580	0.004	1	3	0.593	0.015	26	32	0.518	0.005	0	0	0.442	0.014	15	20	0.555	0.005	6	11	0.520	0.006	6	11	0.498	0.005	1	13	0.479	0.005	0	1	0.419	0.022	3	11	0.514	0.006	0	0	0.500	0.230	0	0	0.488	0.010	30	22	0.505	0.004	19	25	0.527	0.005
chrII	517334	A	G	4	1	0.659	0.011	3	3	0.603	0.008	1	0	0.526	0.015	28	39	0.474	0.005	32	32	0.506	0.005	39	23	0.596	0.004	71	42	0.580	0.004	4	1	0.593	0.015	42	50	0.518	0.005	2	0	0.442	0.014	42	36	0.555	0.005	11	11	0.520	0.006	12	12	0.498	0.005	6	17	0.479	0.005	2	0	0.419	0.022	8	13	0.514	0.006	0	0	0.500	0.230	3	3	0.488	0.010	43	44	0.505	0.004	28	48	0.527	0.005
chrII	517410	C	T	8	3	0.659	0.011	7	10	0.604	0.008	0	0	0.526	0.015	34	55	0.474	0.005	37	41	0.506	0.005	52	36	0.596	0.004	77	50	0.580	0.004	3	2	0.593	0.015	46	49	0.518	0.005	6	4	0.442	0.014	52	34	0.555	0.005	17	16	0.520	0.006	27	24	0.498	0.005	12	27	0.479	0.005	2	0	0.419	0.022	20	15	0.514	0.006	0	0	0.500	0.230	13	6	0.486	0.009	52	56	0.505	0.004	33	49	0.527	0.005
chrII	517470	A	G	6	3	0.659	0.011	8	15	0.604	0.008	4	1	0.526	0.015	40	41	0.474	0.005	45	35	0.506	0.005	47	30	0.596	0.004	74	37	0.580	0.004	5	8	0.593	0.015	49	40	0.518	0.005	3	7	0.442	0.014	40	42	0.555	0.005	22	25	0.520	0.006	30	30	0.498	0.005	25	39	0.479	0.005	2	2	0.419	0.021	27	24	0.514	0.006	0	0	0.500	0.230	12	13	0.486	0.009	44	41	0.505	0.004	38	34	0.527	0.005
chrII	517497	T	C	4	2	0.659	0.011	9	15	0.604	0.008	4	3	0.526	0.015	38	39	0.474	0.005	45	35	0.506	0.005	55	31	0.596	0.004	75	37	0.580	0.004	8	8	0.593	0.015	45	43	0.518	0.005	2	9	0.442	0.014	39	52	0.555	0.005	28	22	0.520	0.006	37	44	0.498	0.005	25	43	0.479	0.005	2	2	0.419	0.021	29	27	0.514	0.006	0	0	0.500	0.230	9	17	0.486	0.009	39	42	0.505	0.004	38	44	0.527	0.005
chrII	517631	A	G	16	8	0.659	0.011	28	24	0.604	0.008	8	6	0.526	0.015	50	57	0.474	0.005	49	51	0.506	0.005	79	43	0.596	0.004	78	58	0.580	0.004	8	6	0.593	0.015	57	70	0.518	0.005	5	14	0.442	0.014	64	64	0.555	0.005	45	51	0.520	0.006	62	56	0.498	0.005	25	57	0.479	0.005	5	7	0.419	0.021	34	28	0.514	0.006	0	0	0.500	0.230	25	24	0.486	0.009	73	58	0.505	0.004	57	39	0.527	0.005
chrII	517869	G	A	15	9	0.659	0.011	22	9	0.604	0.008	5	3	0.526	0.015	64	57	0.473	0.005	48	61	0.506	0.005	84	63	0.595	0.004	85	87	0.580	0.004	4	6	0.593	0.015	66	58	0.519	0.005	5	2	0.443	0.014	81	58	0.555	0.005	28	45	0.520	0.006	45	45	0.498	0.005	37	39	0.479	0.005	6	2	0.419	0.021	45	24	0.514	0.006	2	0	0.500	0.229	9	11	0.486	0.009	106	73	0.505	0.004	59	53	0.527	0.005
chrII	518106	T	A	10	6	0.658	0.011	15	12	0.604	0.008	6	6	0.523	0.015	55	77	0.473	0.005	56	58	0.506	0.005	87	51	0.595	0.004	86	72	0.579	0.004	8	4	0.592	0.016	73	62	0.519	0.005	5	8	0.442	0.014	65	63	0.556	0.005	34	35	0.518	0.006	47	44	0.499	0.005	35	41	0.478	0.005	2	1	0.419	0.021	36	21	0.514	0.006	0	0	0.500	0.229	17	9	0.485	0.009	81	88	0.504	0.004	65	67	0.526	0.005
chrII	518385	T	C	12	11	0.657	0.011	26	19	0.604	0.008	4	6	0.523	0.015	60	55	0.473	0.005	49	49	0.506	0.005	71	38	0.595	0.004	82	65	0.579	0.004	13	3	0.592	0.015	64	53	0.519	0.005	2	20	0.442	0.014	54	61	0.556	0.005	44	33	0.518	0.006	69	59	0.499	0.005	52	47	0.478	0.005	1	6	0.420	0.021	34	36	0.513	0.006	0	0	0.500	0.229	13	14	0.485	0.009	70	73	0.504	0.004	59	72	0.526	0.005
chrII	518844	C	T	14	0	0.656	0.011	17	8	0.604	0.008	10	4	0.523	0.015	56	49	0.473	0.005	32	43	0.505	0.005	60	48	0.595	0.004	88	49	0.579	0.004	5	5	0.592	0.015	51	52	0.520	0.005	5	5	0.441	0.014	65	47	0.555	0.005	29	20	0.518	0.006	32	35	0.499	0.005	27	39	0.478	0.005	1	4	0.418	0.021	37	27	0.513	0.006	0	0	0.500	0.229	9	11	0.485	0.009	54	70	0.504	0.004	61	53	0.526	0.005
chrII	519060	C	T	19	6	0.656	0.011	14	21	0.604	0.008	7	7	0.523	0.015	59	60	0.473	0.005	54	50	0.505	0.005	81	63	0.595	0.004	73	65	0.579	0.004	4	3	0.592	0.015	57	70	0.520	0.005	7	8	0.441	0.014	64	51	0.555	0.005	36	36	0.518	0.006	50	55	0.499	0.005	30	56	0.478	0.005	0	0	0.418	0.021	31	50	0.513	0.006	0	0	0.500	0.229	8	11	0.485	0.009	68	79	0.504	0.004	62	48	0.526	0.005
chrII	519087	A	G	14	8	0.656	0.011	16	23	0.604	0.008	11	6	0.523	0.015	53	49	0.473	0.005	47	52	0.505	0.005	84	56	0.595	0.004	82	60	0.579	0.004	4	3	0.592	0.015	63	65	0.520	0.005	7	8	0.441	0.014	64	55	0.555	0.005	37	32	0.518	0.006	50	58	0.499	0.005	33	51	0.478	0.005	0	2	0.418	0.021	32	49	0.513	0.006	0	0	0.500	0.229	16	11	0.485	0.009	59	72	0.504	0.004	59	41	0.526	0.005
chrII	519317	A	G	11	9	0.653	0.011	26	14	0.605	0.008	7	17	0.521	0.015	67	55	0.473	0.005	54	54	0.506	0.005	83	52	0.594	0.004	85	75	0.578	0.004	5	2	0.591	0.015	79	97	0.519	0.005	1	15	0.444	0.013	88	62	0.555	0.005	38	45	0.518	0.006	38	49	0.499	0.005	45	68	0.477	0.005	3	5	0.418	0.021	38	46	0.512	0.006	0	0	0.500	0.229	14	11	0.484	0.009	55	83	0.504	0.004	57	66	0.527	0.005
chrII	519618	C	T	12	9	0.650	0.011	24	13	0.605	0.008	6	1	0.523	0.015	58	48	0.473	0.005	51	44	0.505	0.005	89	69	0.594	0.004	117	71	0.578	0.004	2	4	0.590	0.016	80	62	0.519	0.005	6	13	0.446	0.014	92	73	0.555	0.005	31	19	0.519	0.006	47	32	0.498	0.005	31	40	0.477	0.005	2	4	0.417	0.021	34	28	0.513	0.006	0	0	0.500	0.229	15	19	0.483	0.009	78	73	0.504	0.004	62	69	0.525	0.005
chrII	519668	A	C	17	8	0.650	0.011	21	11	0.605	0.008	5	2	0.523	0.015	73	54	0.473	0.005	37	51	0.506	0.005	99	73	0.594	0.004	117	88	0.578	0.004	2	5	0.591	0.016	80	75	0.520	0.005	1	10	0.446	0.014	106	77	0.556	0.005	26	22	0.519	0.006	46	33	0.499	0.005	29	33	0.477	0.005	2	2	0.417	0.021	28	26	0.513	0.006	0	0	0.500	0.229	8	21	0.483	0.009	93	89	0.503	0.004	80	68	0.526	0.005
chrII	519873	T	C	15	2	0.649	0.011	15	10	0.605	0.008	1	3	0.522	0.015	61	60	0.474	0.005	47	41	0.506	0.005	96	50	0.594	0.004	116	69	0.578	0.004	9	4	0.593	0.015	69	58	0.519	0.005	6	4	0.447	0.014	89	67	0.555	0.005	29	24	0.521	0.006	39	41	0.500	0.005	30	24	0.478	0.005	0	4	0.414	0.021	37	34	0.515	0.006	0	0	0.500	0.229	9	8	0.483	0.009	79	71	0.505	0.004	68	59	0.526	0.005
chrII	519924	C	T	14	2	0.649	0.011	22	11	0.605	0.008	3	4	0.522	0.015	57	72	0.474	0.005	49	57	0.506	0.005	98	60	0.594	0.004	112	82	0.578	0.004	12	4	0.593	0.015	73	75	0.519	0.005	5	4	0.447	0.014	103	83	0.555	0.005	31	27	0.521	0.006	44	55	0.500	0.005	38	37	0.478	0.005	0	1	0.414	0.021	43	39	0.515	0.006	0	0	0.500	0.228	12	8	0.483	0.009	85	85	0.505	0.004	77	77	0.526	0.005
chrII	520147	C	T	23	19	0.649	0.011	32	18	0.605	0.008	14	15	0.522	0.015	69	90	0.474	0.005	68	74	0.506	0.005	100	85	0.595	0.004	130	93	0.578	0.004	9	5	0.593	0.016	93	89	0.520	0.005	18	12	0.446	0.014	91	100	0.557	0.005	46	63	0.522	0.006	56	74	0.500	0.005	61	42	0.478	0.005	7	0	0.413	0.021	61	54	0.514	0.006	0	1	0.500	0.228	14	26	0.484	0.009	109	94	0.506	0.004	68	93	0.528	0.005
chrII	520292	T	C	15	9	0.649	0.011	33	26	0.605	0.008	10	11	0.522	0.015	73	80	0.473	0.005	43	76	0.506	0.005	112	76	0.594	0.004	106	106	0.579	0.004	10	5	0.593	0.016	99	79	0.519	0.005	15	12	0.446	0.014	100	67	0.556	0.005	37	52	0.522	0.006	48	70	0.500	0.005	53	47	0.478	0.005	1	6	0.413	0.021	56	50	0.514	0.006	0	3	0.500	0.228	21	14	0.484	0.009	97	102	0.506	0.004	90	74	0.528	0.005
chrII	520340	T	C	13	6	0.650	0.011	28	23	0.604	0.008	9	9	0.523	0.015	64	72	0.473	0.005	45	59	0.506	0.005	90	58	0.594	0.004	104	99	0.579	0.004	6	5	0.592	0.015	92	72	0.519	0.005	16	10	0.445	0.014	89	63	0.556	0.005	33	39	0.521	0.006	46	60	0.500	0.005	43	45	0.478	0.005	2	7	0.413	0.021	55	41	0.513	0.006	0	2	0.500	0.228	18	20	0.483	0.009	83	85	0.506	0.004	70	70	0.527	0.005
chrII	520452	G	A	7	5	0.650	0.011	10	16	0.604	0.008	8	5	0.523	0.015	43	64	0.473	0.005	49	55	0.506	0.005	70	58	0.594	0.004	93	71	0.579	0.004	15	5	0.592	0.015	69	79	0.519	0.005	12	8	0.445	0.014	84	63	0.556	0.005	36	24	0.521	0.006	42	47	0.500	0.005	36	41	0.478	0.005	3	5	0.413	0.021	31	28	0.513	0.006	0	0	0.500	0.228	23	18	0.483	0.009	61	81	0.506	0.004	66	66	0.527	0.005
chrII	520537	G	A	6	2	0.650	0.011	16	12	0.604	0.008	5	1	0.523	0.015	34	52	0.473	0.005	40	43	0.506	0.005	56	43	0.594	0.004	64	68	0.578	0.004	8	3	0.592	0.015	53	58	0.519	0.005	6	5	0.445	0.014	45	46	0.556	0.005	30	16	0.521	0.006	29	40	0.500	0.005	19	46	0.478	0.005	4	3	0.413	0.021	24	26	0.513	0.006	0	0	0.500	0.228	19	20	0.483	0.009	49	70	0.506	0.004	57	54	0.527	0.005
chrII	520564	G	A	5	2	0.650	0.011	11	8	0.604	0.008	5	0	0.523	0.015	39	59	0.473	0.005	40	57	0.506	0.005	55	46	0.594	0.004	73	68	0.578	0.004	6	2	0.592	0.015	52	68	0.519	0.005	6	3	0.445	0.014	50	45	0.556	0.005	27	13	0.521	0.006	29	36	0.500	0.005	20	39	0.478	0.005	3	2	0.413	0.021	24	24	0.513	0.006	0	0	0.500	0.228	9	17	0.483	0.009	55	72	0.506	0.004	59	58	0.527	0.005
chrII	520611	T	C	3	1	0.650	0.011	9	6	0.604	0.008	4	1	0.523	0.015	43	49	0.473	0.005	32	61	0.506	0.005	60	44	0.594	0.004	77	65	0.578	0.004	4	1	0.592	0.015	47	64	0.519	0.005	7	4	0.445	0.014	54	46	0.556	0.005	27	20	0.521	0.006	26	42	0.500	0.005	21	45	0.478	0.005	1	4	0.413	0.021	20	25	0.513	0.006	0	0	0.500	0.228	4	15	0.483	0.009	57	70	0.506	0.004	52	57	0.527	0.005
chrII	520641	A	G	1	0	0.650	0.011	4	9	0.604	0.008	4	1	0.523	0.015	42	36	0.473	0.005	29	60	0.506	0.005	54	40	0.594	0.004	57	53	0.578	0.004	5	0	0.592	0.015	48	56	0.519	0.005	5	3	0.445	0.014	53	33	0.556	0.005	21	19	0.521	0.006	20	37	0.500	0.005	20	40	0.478	0.005	0	4	0.413	0.021	12	20	0.513	0.006	0	0	0.500	0.228	6	12	0.483	0.009	57	55	0.506	0.004	44	50	0.527	0.005
chrII	520673	T	C	0	0	0.650	0.011	3	6	0.604	0.008	1	0	0.523	0.015	33	31	0.473	0.005	27	42	0.506	0.005	57	41	0.594	0.004	49	45	0.578	0.004	2	0	0.592	0.015	41	50	0.519	0.005	2	3	0.445	0.014	53	36	0.556	0.005	14	16	0.521	0.006	13	32	0.500	0.005	17	22	0.478	0.005	0	3	0.413	0.021	9	16	0.513	0.006	0	0	0.500	0.228	4	6	0.483	0.009	49	50	0.506	0.004	39	46	0.527	0.005
chrII	520674	T	C	0	0	0.650	0.011	3	6	0.604	0.008	1	0	0.523	0.015	33	31	0.473	0.005	27	42	0.506	0.005	57	41	0.594	0.004	49	45	0.578	0.004	2	0	0.592	0.015	41	50	0.519	0.005	2	3	0.445	0.014	53	36	0.556	0.005	14	16	0.521	0.006	13	32	0.500	0.005	17	22	0.478	0.005	0	3	0.413	0.021	9	16	0.513	0.006	0	0	0.500	0.228	4	6	0.483	0.009	49	50	0.506	0.004	39	46	0.527	0.005
chrII	520823	T	C	2	6	0.650	0.011	3	3	0.604	0.008	2	2	0.523	0.015	24	18	0.473	0.005	27	23	0.506	0.005	46	26	0.594	0.004	55	28	0.578	0.004	2	4	0.592	0.015	40	37	0.519	0.005	2	3	0.445	0.014	44	31	0.556	0.005	10	18	0.521	0.006	14	23	0.500	0.005	16	17	0.478	0.005	0	2	0.413	0.021	12	13	0.513	0.006	0	0	0.500	0.228	4	9	0.483	0.009	36	28	0.506	0.004	29	31	0.527	0.005
chrII	520962	T	C	1	2	0.650	0.011	10	3	0.604	0.008	6	1	0.523	0.015	23	35	0.473	0.005	32	31	0.506	0.005	48	34	0.594	0.004	50	30	0.578	0.004	3	6	0.592	0.015	41	38	0.519	0.005	1	3	0.445	0.014	30	23	0.556	0.005	16	14	0.521	0.006	20	24	0.500	0.005	25	17	0.478	0.005	0	2	0.413	0.021	15	17	0.513	0.006	0	0	0.500	0.228	10	8	0.483	0.009	36	41	0.506	0.004	36	37	0.527	0.005
chrII	520965	T	G	1	2	0.650	0.011	10	3	0.604	0.008	6	1	0.523	0.015	23	35	0.473	0.005	32	31	0.506	0.005	48	34	0.594	0.004	50	30	0.578	0.004	3	6	0.592	0.015	41	38	0.519	0.005	1	3	0.445	0.014	30	23	0.556	0.005	16	14	0.521	0.006	20	24	0.500	0.005	25	17	0.478	0.005	0	2	0.413	0.021	15	17	0.513	0.006	0	0	0.500	0.228	10	8	0.483	0.009	36	41	0.506	0.004	36	37	0.527	0.005
chrII	520983	G	A	5	2	0.650	0.011	14	3	0.604	0.008	8	1	0.523	0.015	23	39	0.473	0.005	30	33	0.506	0.005	50	37	0.594	0.004	58	40	0.578	0.004	4	4	0.592	0.015	41	44	0.519	0.005	1	6	0.445	0.014	40	31	0.556	0.005	22	20	0.521	0.006	26	29	0.500	0.005	27	24	0.478	0.005	0	2	0.413	0.021	18	24	0.513	0.006	0	0	0.500	0.228	15	14	0.483	0.009	42	47	0.506	0.004	46	42	0.527	0.005
chrII	521049	C	T	13	6	0.648	0.011	17	6	0.604	0.008	12	4	0.524	0.015	26	37	0.473	0.005	36	34	0.505	0.005	54	41	0.594	0.004	56	56	0.578	0.004	9	7	0.592	0.015	43	45	0.520	0.005	5	11	0.448	0.013	53	39	0.557	0.005	21	25	0.521	0.006	36	31	0.499	0.005	34	36	0.477	0.005	0	1	0.413	0.021	20	38	0.513	0.006	0	0	0.500	0.228	16	18	0.483	0.009	51	38	0.506	0.004	56	48	0.527	0.005
chrII	521113	T	C	18	8	0.650	0.011	18	10	0.604	0.008	6	7	0.524	0.015	35	33	0.473	0.005	27	32	0.505	0.005	51	46	0.594	0.004	64	52	0.578	0.004	5	6	0.590	0.016	39	44	0.519	0.005	3	6	0.446	0.014	50	43	0.556	0.005	21	28	0.521	0.006	39	32	0.499	0.005	36	33	0.478	0.005	0	2	0.412	0.021	28	41	0.513	0.006	0	0	0.500	0.228	5	22	0.482	0.009	50	36	0.505	0.004	41	50	0.527	0.005
chrII	521403	G	A	12	5	0.649	0.011	19	5	0.605	0.008	9	5	0.521	0.015	23	57	0.473	0.005	46	45	0.505	0.005	66	47	0.594	0.004	76	58	0.578	0.004	9	4	0.591	0.016	53	46	0.520	0.005	4	13	0.447	0.013	74	49	0.556	0.005	31	25	0.521	0.006	48	21	0.499	0.005	29	27	0.478	0.005	2	5	0.412	0.021	35	29	0.512	0.006	0	0	0.500	0.228	23	7	0.481	0.009	61	44	0.505	0.004	46	54	0.527	0.005
chrII	521427	G	A	12	5	0.649	0.011	17	4	0.606	0.008	7	6	0.521	0.015	26	52	0.473	0.005	46	43	0.506	0.005	67	38	0.594	0.004	72	49	0.579	0.004	10	5	0.591	0.016	52	44	0.520	0.005	7	13	0.447	0.013	65	44	0.556	0.005	28	26	0.522	0.006	47	22	0.499	0.005	30	24	0.477	0.005	2	4	0.412	0.021	41	25	0.513	0.006	0	0	0.500	0.228	22	10	0.480	0.009	60	45	0.506	0.004	40	48	0.527	0.005
chrII	521433	A	G	11	6	0.649	0.011	15	2	0.606	0.008	7	6	0.521	0.015	30	50	0.473	0.005	46	43	0.506	0.005	68	37	0.594	0.004	78	50	0.579	0.004	14	5	0.591	0.016	53	45	0.520	0.005	9	13	0.447	0.013	67	41	0.556	0.005	27	23	0.522	0.006	44	21	0.499	0.005	32	22	0.477	0.005	0	4	0.412	0.021	34	23	0.513	0.006	0	0	0.500	0.228	20	9	0.480	0.009	66	47	0.506	0.004	42	53	0.527	0.005
chrII	521451	C	T	12	5	0.649	0.011	13	5	0.606	0.008	5	7	0.521	0.015	32	48	0.473	0.005	47	46	0.506	0.005	62	38	0.594	0.004	79	51	0.579	0.004	15	3	0.591	0.016	64	50	0.520	0.005	8	12	0.447	0.013	70	43	0.556	0.005	23	19	0.522	0.006	38	19	0.499	0.005	32	28	0.477	0.005	0	3	0.412	0.021	30	21	0.513	0.006	0	0	0.500	0.228	18	8	0.480	0.009	70	59	0.506	0.004	41	56	0.527	0.005
chrII	521478	G	A	10	7	0.649	0.011	12	9	0.606	0.008	5	5	0.519	0.015	30	42	0.473	0.005	39	43	0.506	0.005	69	36	0.594	0.004	73	43	0.579	0.004	15	3	0.591	0.016	60	50	0.520	0.005	8	14	0.448	0.013	56	35	0.556	0.005	25	21	0.522	0.006	38	24	0.499	0.005	24	33	0.477	0.005	0	1	0.412	0.021	27	27	0.513	0.006	0	0	0.500	0.228	17	7	0.480	0.009	73	50	0.506	0.004	44	45	0.527	0.005
chrII	521571	G	T	5	9	0.648	0.011	9	8	0.604	0.008	2	1	0.518	0.015	37	43	0.473	0.005	46	39	0.506	0.005	71	43	0.594	0.004	75	44	0.579	0.004	4	1	0.590	0.016	67	49	0.519	0.005	5	9	0.447	0.014	61	50	0.556	0.005	15	14	0.521	0.006	29	32	0.498	0.005	27	36	0.477	0.005	4	2	0.415	0.021	18	23	0.514	0.006	2	0	0.500	0.228	11	1	0.481	0.010	49	44	0.505	0.004	45	33	0.527	0.005
chrII	521574	G	A	5	9	0.648	0.011	9	8	0.604	0.008	2	1	0.518	0.015	37	43	0.473	0.005	46	39	0.506	0.005	71	43	0.594	0.004	75	44	0.579	0.004	4	1	0.590	0.016	67	49	0.519	0.005	5	9	0.447	0.014	61	50	0.556	0.005	15	14	0.521	0.006	29	32	0.498	0.005	27	36	0.477	0.005	4	2	0.415	0.021	18	23	0.514	0.006	2	0	0.500	0.228	11	1	0.481	0.010	49	44	0.505	0.004	45	33	0.527	0.005
chrII	521577	T	C	5	9	0.648	0.011	9	8	0.604	0.008	2	1	0.518	0.015	37	43	0.473	0.005	46	39	0.506	0.005	71	43	0.594	0.004	75	44	0.579	0.004	4	1	0.590	0.016	67	49	0.519	0.005	5	9	0.447	0.014	61	50	0.556	0.005	15	14	0.521	0.006	29	32	0.498	0.005	27	36	0.477	0.005	4	2	0.415	0.021	18	23	0.514	0.006	2	0	0.500	0.228	11	1	0.481	0.010	49	44	0.505	0.004	45	33	0.527	0.005
chrII	521631	T	C	5	4	0.648	0.011	12	10	0.604	0.008	4	0	0.518	0.015	36	52	0.473	0.005	59	49	0.506	0.005	64	41	0.594	0.004	81	48	0.579	0.004	2	2	0.591	0.016	58	46	0.519	0.005	4	4	0.447	0.014	51	42	0.556	0.005	22	24	0.521	0.006	33	28	0.498	0.005	24	40	0.477	0.005	1	5	0.415	0.021	23	27	0.514	0.006	0	0	0.500	0.228	3	3	0.481	0.010	66	46	0.505	0.004	55	40	0.527	0.005
chrII	521652	T	C	8	3	0.648	0.011	10	7	0.604	0.008	4	0	0.518	0.015	36	50	0.473	0.005	59	51	0.506	0.005	56	47	0.594	0.004	74	51	0.579	0.004	3	1	0.591	0.016	54	42	0.519	0.005	5	1	0.447	0.014	55	36	0.556	0.005	20	27	0.521	0.006	33	25	0.498	0.005	22	41	0.477	0.005	1	6	0.415	0.021	23	26	0.514	0.006	0	0	0.500	0.228	2	3	0.481	0.010	63	57	0.505	0.004	56	41	0.527	0.005
chrII	521820	G	A	6	2	0.648	0.011	8	9	0.604	0.008	4	3	0.518	0.015	38	44	0.473	0.005	43	34	0.506	0.005	52	51	0.594	0.004	71	41	0.579	0.004	5	5	0.591	0.016	58	60	0.519	0.005	1	8	0.447	0.014	59	49	0.556	0.005	26	21	0.521	0.006	30	34	0.498	0.005	28	36	0.477	0.005	5	2	0.415	0.021	30	32	0.514	0.006	0	0	0.500	0.228	18	8	0.481	0.010	62	62	0.505	0.004	50	44	0.527	0.005
chrII	521976	G	T	11	6	0.645	0.011	14	8	0.604	0.008	6	4	0.522	0.015	26	54	0.473	0.005	42	42	0.506	0.005	46	44	0.593	0.004	56	50	0.579	0.004	5	2	0.592	0.016	66	51	0.520	0.005	3	4	0.449	0.014	44	29	0.557	0.005	19	23	0.520	0.006	36	40	0.499	0.005	36	33	0.476	0.005	2	1	0.418	0.021	22	29	0.516	0.006	0	0	0.500	0.228	9	4	0.479	0.010	50	54	0.505	0.004	42	42	0.527	0.005
chrII	522035	G	A	11	3	0.645	0.011	8	8	0.603	0.008	3	2	0.523	0.015	29	50	0.473	0.005	37	33	0.505	0.005	49	35	0.592	0.004	56	40	0.579	0.004	5	0	0.591	0.016	53	50	0.521	0.005	4	4	0.450	0.014	50	23	0.557	0.005	18	11	0.519	0.006	29	41	0.498	0.005	28	34	0.476	0.005	1	1	0.416	0.021	24	20	0.516	0.006	0	0	0.500	0.228	7	7	0.479	0.009	44	47	0.506	0.004	33	42	0.527	0.005
chrII	522636	C	T	2	5	0.648	0.011	9	4	0.604	0.008	7	6	0.524	0.015	17	15	0.473	0.005	26	14	0.506	0.005	27	25	0.594	0.004	25	20	0.579	0.004	2	0	0.588	0.016	30	21	0.522	0.005	1	1	0.453	0.014	23	23	0.557	0.005	19	13	0.523	0.006	37	11	0.498	0.005	28	32	0.475	0.005	0	0	0.415	0.021	23	19	0.513	0.006	0	0	0.500	0.227	7	3	0.476	0.010	22	24	0.504	0.004	29	20	0.526	0.005
chrII	522647	C	G	2	5	0.648	0.011	9	4	0.604	0.008	7	4	0.524	0.015	15	16	0.473	0.005	25	14	0.506	0.005	27	24	0.594	0.004	25	22	0.579	0.004	2	0	0.588	0.016	29	22	0.522	0.005	2	1	0.453	0.014	23	24	0.557	0.005	18	13	0.523	0.006	35	11	0.498	0.005	28	31	0.475	0.005	0	0	0.415	0.021	23	19	0.513	0.006	0	0	0.500	0.227	7	3	0.476	0.010	23	24	0.504	0.004	30	20	0.526	0.005
chrII	522687	T	C	9	8	0.648	0.011	7	7	0.602	0.008	7	2	0.521	0.015	23	13	0.473	0.005	33	20	0.506	0.005	37	37	0.593	0.004	38	24	0.579	0.004	2	0	0.588	0.016	33	32	0.522	0.005	3	5	0.450	0.014	31	26	0.557	0.005	13	15	0.522	0.006	34	18	0.498	0.005	31	35	0.475	0.005	0	0	0.414	0.021	29	19	0.512	0.006	0	0	0.500	0.227	9	3	0.477	0.010	20	22	0.505	0.004	34	25	0.526	0.005
chrII	522696	T	C	9	9	0.648	0.011	8	7	0.602	0.008	7	2	0.521	0.015	25	12	0.473	0.005	32	21	0.506	0.005	40	38	0.593	0.004	39	24	0.579	0.004	2	0	0.588	0.016	31	32	0.522	0.005	3	4	0.450	0.014	29	27	0.557	0.005	11	12	0.522	0.006	32	17	0.498	0.005	33	30	0.475	0.005	0	0	0.414	0.021	29	20	0.512	0.006	0	0	0.500	0.227	10	3	0.477	0.010	24	26	0.505	0.004	34	25	0.526	0.005
chrII	522774	C	T	8	4	0.648	0.011	13	5	0.602	0.008	4	2	0.521	0.015	26	14	0.473	0.005	30	23	0.506	0.005	42	41	0.593	0.004	45	30	0.579	0.004	4	0	0.588	0.016	36	35	0.522	0.005	2	1	0.450	0.014	37	23	0.557	0.005	13	9	0.522	0.006	19	25	0.498	0.005	25	19	0.475	0.005	0	2	0.414	0.021	23	10	0.512	0.006	0	0	0.500	0.227	10	6	0.477	0.010	35	29	0.505	0.004	42	30	0.526	0.005
chrII	522849	C	A	4	2	0.648	0.011	8	6	0.602	0.008	4	4	0.521	0.015	20	22	0.473	0.005	32	16	0.506	0.005	38	37	0.593	0.004	36	34	0.579	0.004	4	0	0.588	0.016	37	25	0.522	0.005	1	1	0.450	0.014	37	26	0.557	0.005	16	7	0.522	0.006	23	22	0.498	0.005	19	19	0.475	0.005	0	0	0.414	0.021	17	10	0.512	0.006	0	0	0.500	0.227	4	3	0.477	0.010	31	38	0.505	0.004	37	29	0.526	0.005
chrII	522921	A	G	12	1	0.648	0.011	10	2	0.602	0.008	0	4	0.521	0.015	22	31	0.473	0.005	34	26	0.506	0.005	46	44	0.593	0.004	48	36	0.579	0.004	2	0	0.588	0.016	47	34	0.522	0.005	0	2	0.450	0.014	41	35	0.557	0.005	12	18	0.522	0.006	18	20	0.498	0.005	14	14	0.475	0.005	0	0	0.414	0.021	17	18	0.512	0.006	0	0	0.500	0.227	4	2	0.477	0.010	38	55	0.505	0.004	41	34	0.526	0.005
chrII	523000	C	T	11	3	0.648	0.011	13	3	0.603	0.008	0	0	0.522	0.015	22	23	0.472	0.005	37	25	0.506	0.005	46	34	0.593	0.004	35	38	0.579	0.004	2	0	0.588	0.016	53	38	0.522	0.005	5	4	0.450	0.014	37	32	0.555	0.005	8	27	0.522	0.006	18	25	0.499	0.005	19	16	0.475	0.005	0	0	0.414	0.021	21	15	0.513	0.006	0	0	0.500	0.227	5	4	0.476	0.010	43	47	0.505	0.004	35	32	0.525	0.005
chrII	523035	G	A	8	2	0.648	0.011	11	2	0.603	0.008	0	1	0.522	0.015	16	24	0.472	0.005	30	21	0.506	0.005	29	21	0.593	0.004	31	32	0.579	0.004	5	0	0.588	0.016	42	23	0.522	0.005	5	1	0.450	0.014	30	29	0.555	0.005	12	21	0.522	0.006	21	23	0.499	0.005	21	19	0.475	0.005	0	0	0.414	0.021	19	11	0.513	0.006	0	0	0.500	0.227	5	10	0.476	0.010	41	36	0.505	0.004	35	26	0.525	0.005
chrII	523127	A	G	7	3	0.649	0.011	17	5	0.605	0.008	5	0	0.522	0.015	23	35	0.472	0.005	29	32	0.506	0.005	43	42	0.592	0.004	62	45	0.578	0.004	8	0	0.588	0.016	45	36	0.522	0.005	3	11	0.450	0.014	42	35	0.554	0.005	29	31	0.522	0.006	37	32	0.498	0.005	31	36	0.475	0.005	5	5	0.414	0.022	28	33	0.512	0.006	0	0	0.500	0.227	8	14	0.476	0.010	47	51	0.504	0.004	50	39	0.525	0.005
chrII	523206	C	T	9	5	0.650	0.011	22	5	0.606	0.008	7	3	0.525	0.015	32	28	0.472	0.005	43	36	0.506	0.005	53	51	0.592	0.004	58	64	0.578	0.004	11	3	0.590	0.016	48	48	0.521	0.005	5	7	0.447	0.014	59	40	0.555	0.005	33	33	0.521	0.006	45	38	0.497	0.005	29	33	0.476	0.005	7	2	0.418	0.021	21	38	0.511	0.006	0	0	0.500	0.227	10	12	0.478	0.010	54	56	0.504	0.004	52	28	0.526	0.005
chrII	523217	A	G	9	5	0.650	0.011	23	5	0.606	0.008	7	3	0.525	0.015	30	32	0.472	0.005	44	35	0.506	0.005	55	53	0.592	0.004	57	66	0.578	0.004	12	3	0.590	0.016	46	46	0.521	0.005	5	7	0.447	0.014	59	42	0.555	0.005	32	35	0.521	0.006	46	42	0.497	0.005	31	34	0.476	0.005	7	2	0.418	0.021	22	38	0.511	0.006	0	0	0.500	0.227	10	12	0.478	0.010	54	56	0.504	0.004	51	35	0.526	0.005
chrII	523386	G	A	12	6	0.649	0.011	15	9	0.605	0.008	0	0	0.521	0.015	45	48	0.472	0.005	42	41	0.507	0.005	66	53	0.592	0.004	94	56	0.578	0.004	2	5	0.591	0.016	66	46	0.522	0.005	7	4	0.446	0.014	57	43	0.554	0.005	22	19	0.522	0.006	35	25	0.496	0.005	24	32	0.476	0.005	1	1	0.419	0.022	26	27	0.511	0.006	0	0	0.500	0.227	9	6	0.477	0.010	68	57	0.503	0.004	68	36	0.525	0.005
chrII	523695	G	A	15	1	0.650	0.011	15	9	0.605	0.008	4	2	0.522	0.015	46	38	0.472	0.005	54	54	0.507	0.005	80	53	0.592	0.004	63	60	0.578	0.004	7	3	0.592	0.016	56	46	0.522	0.005	6	16	0.447	0.014	59	47	0.554	0.005	24	22	0.522	0.006	27	39	0.497	0.005	23	35	0.476	0.005	0	2	0.419	0.021	32	26	0.512	0.006	0	0	0.500	0.227	7	12	0.476	0.010	55	55	0.502	0.004	57	48	0.525	0.005
chrII	523878	A	G	24	6	0.650	0.011	25	15	0.604	0.008	11	13	0.523	0.015	68	58	0.472	0.005	57	47	0.507	0.005	85	70	0.592	0.004	98	72	0.578	0.004	16	8	0.591	0.016	58	44	0.524	0.005	11	11	0.449	0.014	83	48	0.554	0.005	44	42	0.523	0.006	54	52	0.495	0.005	44	51	0.476	0.005	4	4	0.415	0.021	47	43	0.513	0.006	0	2	0.500	0.227	17	28	0.477	0.010	72	76	0.502	0.004	67	70	0.524	0.005
chrII	523893	C	A	24	9	0.650	0.011	29	15	0.604	0.008	10	14	0.521	0.015	68	56	0.472	0.005	59	49	0.507	0.005	84	66	0.592	0.004	98	72	0.578	0.004	15	7	0.591	0.016	57	51	0.524	0.005	11	8	0.449	0.014	84	49	0.554	0.005	52	45	0.523	0.006	57	57	0.495	0.005	52	59	0.476	0.005	5	7	0.415	0.021	47	41	0.513	0.006	0	4	0.500	0.227	21	25	0.477	0.010	68	76	0.502	0.004	69	68	0.524	0.005
chrII	523926	G	C	21	10	0.650	0.011	32	17	0.604	0.008	10	14	0.521	0.015	58	50	0.472	0.005	58	35	0.507	0.005	82	72	0.592	0.004	91	59	0.578	0.004	13	6	0.591	0.016	59	53	0.524	0.005	10	6	0.450	0.014	91	64	0.554	0.005	58	41	0.523	0.006	71	60	0.495	0.005	57	58	0.476	0.005	2	8	0.417	0.021	54	41	0.513	0.006	0	5	0.500	0.227	28	27	0.477	0.010	67	71	0.502	0.004	64	61	0.524	0.005
chrII	523940	T	C	19	10	0.650	0.011	35	16	0.604	0.008	11	14	0.521	0.015	57	47	0.472	0.005	51	39	0.507	0.005	81	69	0.592	0.004	78	59	0.578	0.004	11	8	0.591	0.016	59	52	0.524	0.005	11	4	0.450	0.014	88	66	0.554	0.005	52	42	0.523	0.006	66	69	0.495	0.005	58	55	0.476	0.005	2	6	0.417	0.021	50	42	0.513	0.006	0	5	0.500	0.227	26	27	0.477	0.010	60	73	0.502	0.004	59	61	0.524	0.005
chrII	524097	G	A	16	5	0.650	0.011	27	15	0.604	0.008	8	6	0.521	0.015	43	45	0.472	0.005	43	43	0.507	0.005	67	46	0.592	0.004	67	76	0.578	0.004	12	2	0.591	0.016	61	39	0.524	0.005	5	13	0.450	0.014	64	48	0.554	0.005	49	30	0.523	0.006	51	51	0.495	0.005	42	61	0.476	0.005	3	4	0.417	0.021	36	40	0.513	0.006	0	4	0.500	0.227	19	24	0.477	0.010	64	70	0.502	0.004	54	54	0.524	0.005
chrII	524475	A	G	12	0	0.649	0.011	12	10	0.603	0.008	3	5	0.519	0.015	49	44	0.471	0.005	48	27	0.508	0.005	80	43	0.591	0.004	71	56	0.577	0.004	7	8	0.590	0.016	54	52	0.525	0.005	5	2	0.450	0.014	57	46	0.553	0.005	25	17	0.522	0.006	32	47	0.497	0.005	27	25	0.476	0.005	1	2	0.417	0.021	23	17	0.513	0.006	0	1	0.500	0.226	12	12	0.475	0.010	53	65	0.502	0.004	44	45	0.524	0.005
chrII	524592	G	A	4	0	0.649	0.011	15	7	0.603	0.008	3	3	0.520	0.015	60	41	0.471	0.005	40	23	0.508	0.005	70	28	0.591	0.004	68	42	0.577	0.004	4	3	0.587	0.016	66	36	0.525	0.005	5	0	0.450	0.014	74	35	0.553	0.005	24	8	0.522	0.006	30	23	0.497	0.005	34	31	0.476	0.005	2	2	0.418	0.021	14	26	0.513	0.006	2	0	0.500	0.226	6	4	0.475	0.010	62	49	0.502	0.004	52	32	0.524	0.005
chrII	524659	C	T	9	1	0.649	0.011	15	2	0.603	0.008	1	4	0.520	0.015	49	39	0.471	0.005	30	27	0.508	0.005	71	32	0.591	0.004	73	30	0.577	0.004	0	1	0.587	0.016	50	38	0.525	0.005	6	2	0.450	0.014	64	32	0.553	0.005	25	12	0.522	0.006	20	21	0.497	0.005	34	32	0.476	0.005	0	1	0.418	0.021	21	28	0.513	0.006	0	0	0.500	0.226	10	3	0.475	0.010	62	45	0.502	0.004	46	41	0.524	0.005
chrII	524751	G	A	7	3	0.649	0.011	5	5	0.603	0.008	1	3	0.520	0.015	31	33	0.471	0.005	42	31	0.508	0.005	63	23	0.591	0.004	69	57	0.577	0.004	6	1	0.587	0.016	48	35	0.525	0.005	1	2	0.450	0.014	64	44	0.553	0.005	28	8	0.522	0.006	22	23	0.497	0.005	43	29	0.476	0.005	1	0	0.418	0.021	24	26	0.513	0.006	0	0	0.500	0.226	5	3	0.475	0.010	58	42	0.502	0.004	36	44	0.524	0.005
chrII	524916	T	A	13	12	0.649	0.011	22	6	0.603	0.008	3	5	0.520	0.015	62	62	0.471	0.005	57	51	0.508	0.005	88	62	0.591	0.004	106	69	0.577	0.004	14	10	0.587	0.016	77	57	0.525	0.005	8	13	0.449	0.014	69	59	0.553	0.005	34	26	0.522	0.006	38	41	0.497	0.005	55	39	0.476	0.005	5	6	0.417	0.021	46	39	0.513	0.006	2	4	0.500	0.226	16	15	0.474	0.010	76	65	0.502	0.004	67	36	0.523	0.005
chrII	525483	T	A	16	6	0.649	0.011	37	14	0.603	0.008	5	15	0.520	0.015	41	61	0.472	0.005	41	59	0.508	0.005	76	45	0.591	0.004	75	60	0.576	0.004	8	8	0.586	0.016	64	46	0.525	0.005	8	8	0.449	0.014	52	42	0.553	0.005	48	43	0.522	0.006	57	72	0.497	0.005	61	57	0.476	0.005	3	9	0.417	0.021	50	44	0.513	0.006	0	3	0.500	0.226	26	20	0.473	0.010	50	68	0.502	0.004	39	37	0.523	0.005
chrII	525492	T	A	16	6	0.649	0.011	41	11	0.603	0.008	5	13	0.520	0.015	38	60	0.472	0.005	40	56	0.508	0.005	72	46	0.591	0.004	74	62	0.576	0.004	7	8	0.586	0.016	63	46	0.525	0.005	9	8	0.449	0.014	52	42	0.553	0.005	50	40	0.522	0.006	57	73	0.497	0.005	59	63	0.476	0.005	3	8	0.417	0.021	49	42	0.513	0.006	0	3	0.500	0.226	25	20	0.473	0.010	49	65	0.502	0.004	38	35	0.523	0.005
chrII	525674	G	A	7	3	0.648	0.011	14	15	0.603	0.008	6	1	0.522	0.015	47	17	0.472	0.005	48	32	0.509	0.005	46	29	0.592	0.004	57	44	0.577	0.004	5	4	0.587	0.016	58	38	0.524	0.005	3	4	0.451	0.014	58	32	0.553	0.005	22	28	0.522	0.006	59	44	0.496	0.005	44	35	0.476	0.005	5	2	0.418	0.021	33	23	0.513	0.006	0	0	0.500	0.226	18	5	0.472	0.010	64	37	0.502	0.004	41	37	0.522	0.005
chrII	526374	A	G	15	1	0.645	0.011	26	18	0.602	0.008	9	8	0.523	0.015	54	54	0.473	0.005	62	42	0.506	0.005	78	62	0.592	0.004	97	82	0.577	0.004	6	2	0.585	0.016	64	56	0.524	0.005	6	5	0.454	0.014	75	54	0.552	0.005	26	21	0.522	0.006	45	51	0.496	0.005	40	35	0.474	0.005	2	10	0.420	0.021	25	20	0.514	0.006	0	0	0.500	0.226	16	20	0.471	0.009	87	88	0.501	0.004	73	56	0.521	0.005
chrII	526512	T	C	13	6	0.644	0.011	18	14	0.601	0.008	2	4	0.524	0.015	35	39	0.474	0.005	46	40	0.506	0.005	57	41	0.591	0.004	74	46	0.577	0.004	3	0	0.586	0.015	40	46	0.524	0.005	5	4	0.453	0.014	50	65	0.552	0.005	26	26	0.522	0.006	51	48	0.496	0.005	24	30	0.474	0.005	4	4	0.421	0.020	20	26	0.514	0.006	0	0	0.500	0.226	6	15	0.470	0.009	44	69	0.501	0.004	53	46	0.521	0.005
chrII	526527	T	C	10	5	0.644	0.011	16	14	0.601	0.008	2	4	0.524	0.015	34	43	0.474	0.005	48	39	0.506	0.005	53	43	0.591	0.004	75	50	0.577	0.004	3	0	0.586	0.015	37	38	0.524	0.005	4	3	0.453	0.014	45	63	0.552	0.005	27	27	0.522	0.006	47	48	0.496	0.005	24	30	0.474	0.005	2	5	0.421	0.020	20	30	0.514	0.006	0	0	0.500	0.226	5	16	0.470	0.009	39	62	0.501	0.004	51	46	0.521	0.005
chrII	526594	A	G	9	7	0.644	0.011	8	12	0.601	0.008	2	0	0.524	0.015	51	52	0.474	0.005	48	31	0.506	0.005	57	41	0.591	0.004	77	55	0.577	0.004	2	2	0.586	0.015	36	38	0.524	0.005	2	4	0.453	0.014	49	54	0.552	0.005	23	28	0.522	0.006	33	39	0.496	0.005	30	26	0.474	0.005	1	5	0.421	0.020	24	26	0.514	0.006	0	0	0.500	0.226	6	14	0.470	0.009	53	55	0.501	0.004	42	43	0.521	0.005
chrII	526612	G	A	9	7	0.644	0.011	8	12	0.601	0.008	2	1	0.524	0.015	55	52	0.474	0.005	50	34	0.506	0.005	57	46	0.591	0.004	85	58	0.577	0.004	1	2	0.586	0.015	38	43	0.524	0.005	2	4	0.453	0.014	52	57	0.552	0.005	24	24	0.522	0.006	35	33	0.496	0.005	30	26	0.474	0.005	1	5	0.421	0.020	22	25	0.514	0.006	0	0	0.500	0.226	9	12	0.470	0.009	55	67	0.501	0.004	46	43	0.521	0.005
chrII	526673	G	A	9	3	0.644	0.011	6	11	0.601	0.008	7	3	0.524	0.015	38	42	0.474	0.005	43	26	0.506	0.005	58	32	0.591	0.004	69	47	0.577	0.004	3	11	0.586	0.015	53	45	0.524	0.005	1	9	0.453	0.014	45	39	0.552	0.005	28	32	0.522	0.006	32	33	0.496	0.005	38	35	0.474	0.005	3	0	0.421	0.020	21	23	0.514	0.006	0	0	0.500	0.226	4	9	0.470	0.009	47	54	0.501	0.004	44	52	0.521	0.005
chrII	526690	C	T	9	4	0.644	0.011	8	11	0.601	0.008	8	5	0.524	0.015	36	41	0.474	0.005	47	26	0.506	0.005	55	34	0.591	0.004	65	51	0.577	0.004	2	10	0.586	0.015	54	48	0.524	0.005	1	8	0.453	0.014	41	41	0.552	0.005	30	27	0.522	0.006	34	33	0.496	0.005	42	36	0.474	0.005	3	0	0.421	0.020	25	23	0.514	0.006	0	0	0.500	0.226	5	10	0.470	0.009	44	61	0.501	0.004	45	46	0.521	0.005
chrII	526922	C	A	13	0	0.643	0.011	15	6	0.601	0.008	3	3	0.526	0.015	34	32	0.475	0.005	43	34	0.507	0.005	58	38	0.592	0.004	58	48	0.576	0.004	9	4	0.591	0.015	48	48	0.523	0.005	5	8	0.452	0.014	55	48	0.551	0.005	38	22	0.522	0.006	49	41	0.495	0.005	35	20	0.475	0.005	3	1	0.423	0.021	35	25	0.512	0.006	0	0	0.500	0.226	8	10	0.470	0.009	43	35	0.500	0.004	58	28	0.522	0.005
chrII	527211	G	A	29	15	0.642	0.011	35	19	0.601	0.008	7	8	0.523	0.015	40	60	0.475	0.005	33	40	0.506	0.005	68	30	0.592	0.004	64	43	0.576	0.004	8	9	0.592	0.015	48	44	0.523	0.005	16	19	0.452	0.014	40	44	0.550	0.005	49	40	0.522	0.006	71	66	0.495	0.005	59	45	0.474	0.005	5	7	0.423	0.021	58	54	0.512	0.006	2	2	0.500	0.226	22	44	0.473	0.009	45	48	0.499	0.004	53	50	0.521	0.005
chrII	527412	A	G	21	15	0.640	0.011	17	12	0.601	0.008	5	5	0.523	0.015	25	48	0.475	0.005	23	27	0.506	0.005	52	38	0.592	0.004	47	39	0.576	0.004	10	8	0.592	0.015	37	22	0.523	0.005	6	8	0.454	0.014	43	41	0.550	0.005	45	29	0.522	0.006	57	46	0.495	0.005	55	37	0.475	0.005	5	0	0.423	0.021	43	38	0.512	0.006	0	0	0.500	0.226	11	17	0.471	0.009	49	45	0.499	0.004	43	34	0.521	0.005
chrII	527451	A	C	19	12	0.641	0.011	19	9	0.599	0.008	5	3	0.523	0.015	28	51	0.475	0.005	31	29	0.506	0.005	58	40	0.592	0.004	57	38	0.576	0.004	6	3	0.593	0.015	39	36	0.522	0.005	8	10	0.453	0.014	36	38	0.550	0.005	36	30	0.523	0.006	42	46	0.494	0.005	37	47	0.475	0.005	7	0	0.425	0.021	35	37	0.511	0.006	0	0	0.500	0.226	16	16	0.470	0.009	51	55	0.498	0.004	42	45	0.521	0.005
chrII	527493	C	T	16	12	0.641	0.011	21	7	0.599	0.008	8	3	0.523	0.015	35	56	0.475	0.005	28	31	0.506	0.005	57	36	0.592	0.004	52	39	0.576	0.004	5	5	0.593	0.015	39	39	0.522	0.005	10	10	0.453	0.014	31	32	0.550	0.005	43	35	0.523	0.006	38	46	0.494	0.005	27	45	0.475	0.005	9	0	0.425	0.021	29	34	0.511	0.006	0	0	0.500	0.226	22	17	0.470	0.009	40	50	0.498	0.004	27	42	0.521	0.005
chrII	527516	C	T	15	7	0.641	0.011	22	8	0.599	0.008	4	5	0.523	0.015	38	47	0.475	0.005	29	34	0.506	0.005	58	40	0.592	0.004	57	43	0.576	0.004	5	4	0.593	0.015	35	39	0.522	0.005	7	8	0.453	0.014	36	35	0.550	0.005	39	39	0.523	0.006	36	41	0.494	0.005	27	41	0.475	0.005	9	2	0.425	0.021	31	33	0.511	0.006	0	0	0.500	0.226	23	12	0.470	0.009	43	41	0.498	0.004	31	45	0.521	0.005
chrII	527518	G	A	15	7	0.641	0.011	22	8	0.599	0.008	4	5	0.523	0.015	38	47	0.475	0.005	29	34	0.506	0.005	58	40	0.592	0.004	57	43	0.576	0.004	5	4	0.593	0.015	35	39	0.522	0.005	7	8	0.453	0.014	36	35	0.550	0.005	39	39	0.523	0.006	36	41	0.494	0.005	27	41	0.475	0.005	9	2	0.425	0.021	31	33	0.511	0.006	0	0	0.500	0.226	23	12	0.470	0.009	43	41	0.498	0.004	31	45	0.521	0.005
chrII	527528	A	G	17	6	0.641	0.011	22	8	0.599	0.008	4	5	0.523	0.015	40	53	0.475	0.005	33	31	0.506	0.005	66	38	0.592	0.004	52	45	0.576	0.004	8	4	0.593	0.015	35	39	0.522	0.005	9	9	0.453	0.014	34	34	0.550	0.005	38	45	0.523	0.006	36	44	0.494	0.005	27	42	0.475	0.005	8	3	0.425	0.021	31	33	0.511	0.006	0	0	0.500	0.226	22	15	0.470	0.009	38	37	0.498	0.004	32	43	0.521	0.005
chrII	527601	G	A	12	7	0.641	0.011	27	15	0.599	0.008	8	5	0.523	0.015	35	47	0.475	0.005	32	43	0.506	0.005	71	41	0.592	0.004	52	63	0.576	0.004	5	8	0.593	0.015	41	34	0.522	0.005	11	21	0.453	0.014	51	36	0.550	0.005	44	40	0.523	0.006	59	49	0.494	0.005	40	49	0.475	0.005	10	5	0.425	0.021	33	39	0.511	0.006	0	0	0.500	0.226	14	22	0.470	0.009	50	54	0.498	0.004	46	36	0.521	0.005
chrII	528069	T	C	3	5	0.640	0.011	11	8	0.598	0.008	15	8	0.521	0.015	45	41	0.476	0.005	41	39	0.505	0.005	67	38	0.592	0.004	74	67	0.575	0.004	5	5	0.594	0.015	53	55	0.524	0.005	6	4	0.456	0.014	40	46	0.549	0.005	21	32	0.524	0.006	38	41	0.494	0.005	23	29	0.476	0.005	1	2	0.424	0.021	25	36	0.509	0.006	0	0	0.500	0.226	4	21	0.469	0.010	57	60	0.499	0.004	51	45	0.520	0.005
chrII	528108	T	C	5	5	0.640	0.011	3	3	0.598	0.008	11	4	0.521	0.015	40	46	0.476	0.005	39	41	0.505	0.005	60	48	0.592	0.004	83	69	0.575	0.004	4	3	0.594	0.015	43	48	0.524	0.005	3	4	0.456	0.014	46	49	0.549	0.005	14	30	0.524	0.006	29	30	0.494	0.005	20	28	0.476	0.005	0	2	0.424	0.021	18	24	0.509	0.006	0	0	0.500	0.226	3	15	0.469	0.010	53	63	0.499	0.004	45	44	0.520	0.005
chrII	528511	C	G	11	6	0.639	0.011	12	5	0.595	0.008	8	1	0.523	0.015	26	29	0.476	0.005	31	28	0.507	0.005	58	45	0.593	0.004	60	57	0.574	0.004	3	4	0.598	0.015	46	44	0.523	0.005	3	5	0.459	0.014	35	39	0.548	0.005	25	26	0.523	0.006	42	36	0.493	0.005	39	33	0.477	0.005	1	5	0.424	0.021	30	32	0.508	0.006	0	0	0.500	0.226	10	9	0.467	0.010	44	54	0.499	0.004	41	32	0.518	0.005
chrII	528775	C	T	10	4	0.639	0.011	16	11	0.597	0.008	9	3	0.525	0.015	38	26	0.477	0.005	31	49	0.508	0.005	58	46	0.593	0.004	78	44	0.575	0.004	0	4	0.597	0.015	39	44	0.523	0.005	12	8	0.459	0.014	48	54	0.547	0.005	25	25	0.524	0.006	34	44	0.493	0.005	34	43	0.476	0.005	2	7	0.424	0.021	29	27	0.507	0.006	0	0	0.500	0.226	11	17	0.467	0.010	58	48	0.498	0.004	57	38	0.518	0.005
chrII	528793	T	C	11	6	0.639	0.011	19	12	0.597	0.008	11	5	0.525	0.015	42	38	0.477	0.005	26	56	0.508	0.005	60	54	0.593	0.004	87	50	0.575	0.004	1	4	0.597	0.015	46	45	0.523	0.005	10	8	0.459	0.014	51	58	0.547	0.005	24	28	0.524	0.006	38	50	0.493	0.005	34	40	0.476	0.005	2	8	0.424	0.021	30	29	0.507	0.006	0	0	0.500	0.226	13	18	0.467	0.010	61	49	0.498	0.004	64	44	0.518	0.005
chrII	529032	A	G	3	9	0.638	0.011	8	9	0.597	0.008	5	3	0.524	0.015	41	44	0.477	0.005	36	37	0.508	0.005	80	56	0.593	0.004	55	54	0.575	0.004	2	6	0.597	0.015	55	60	0.523	0.005	2	3	0.459	0.014	60	48	0.547	0.005	38	28	0.524	0.006	34	32	0.493	0.005	34	41	0.476	0.005	1	4	0.424	0.021	24	28	0.508	0.006	0	0	0.500	0.226	11	14	0.467	0.010	57	64	0.498	0.004	62	57	0.519	0.005
chrII	529081	G	A	4	4	0.638	0.011	7	6	0.598	0.008	4	7	0.523	0.015	37	51	0.478	0.005	38	50	0.508	0.005	82	63	0.594	0.004	65	63	0.574	0.004	3	8	0.597	0.015	54	63	0.524	0.005	3	3	0.460	0.014	54	47	0.547	0.005	40	35	0.524	0.006	32	42	0.492	0.005	34	42	0.476	0.005	1	6	0.422	0.021	26	32	0.507	0.006	0	0	0.500	0.226	12	18	0.467	0.010	59	76	0.497	0.004	61	59	0.518	0.005
chrII	529129	A	G	6	2	0.638	0.011	14	6	0.598	0.008	4	6	0.523	0.015	39	49	0.478	0.005	31	42	0.508	0.005	66	51	0.594	0.004	76	59	0.574	0.004	1	6	0.597	0.015	48	51	0.524	0.005	3	2	0.460	0.014	58	43	0.547	0.005	41	30	0.524	0.006	23	43	0.492	0.005	28	44	0.476	0.005	1	4	0.422	0.021	25	36	0.507	0.006	0	0	0.500	0.226	16	13	0.467	0.010	67	63	0.497	0.004	55	54	0.518	0.005
chrII	529298	A	G	9	3	0.638	0.011	14	7	0.601	0.008	8	4	0.528	0.015	34	48	0.480	0.005	25	42	0.509	0.005	76	40	0.593	0.004	74	55	0.574	0.004	6	6	0.597	0.015	58	55	0.523	0.004	6	6	0.462	0.014	42	51	0.545	0.005	19	21	0.525	0.006	28	27	0.491	0.005	34	39	0.476	0.005	1	0	0.422	0.021	21	29	0.507	0.006	0	0	0.500	0.226	2	8	0.468	0.010	57	55	0.496	0.004	53	44	0.519	0.005
chrII	529327	G	A	7	3	0.638	0.011	13	2	0.600	0.008	8	2	0.523	0.015	28	44	0.478	0.005	22	44	0.509	0.005	80	35	0.594	0.004	69	54	0.573	0.004	7	3	0.597	0.015	52	41	0.523	0.005	6	6	0.462	0.014	37	42	0.545	0.005	15	18	0.525	0.006	33	29	0.492	0.005	35	32	0.475	0.005	1	0	0.422	0.021	17	31	0.505	0.006	0	0	0.500	0.226	8	7	0.468	0.010	57	46	0.496	0.004	42	49	0.518	0.005
chrII	529459	C	T	7	4	0.638	0.011	15	10	0.602	0.008	7	0	0.525	0.015	37	37	0.480	0.005	32	28	0.509	0.005	82	30	0.594	0.004	48	36	0.573	0.004	6	0	0.597	0.015	46	33	0.523	0.005	6	6	0.461	0.014	69	30	0.545	0.005	18	21	0.525	0.006	35	40	0.491	0.005	36	30	0.476	0.005	1	0	0.422	0.021	19	24	0.506	0.006	0	0	0.500	0.226	8	10	0.468	0.010	41	39	0.496	0.004	50	39	0.519	0.005
chrII	529507	T	C	14	6	0.638	0.011	17	17	0.602	0.008	5	2	0.525	0.015	47	43	0.480	0.005	43	33	0.509	0.005	96	48	0.594	0.004	62	55	0.573	0.004	3	3	0.597	0.015	60	55	0.523	0.005	5	10	0.461	0.014	61	41	0.545	0.005	16	26	0.525	0.006	35	34	0.491	0.005	27	28	0.476	0.005	4	2	0.422	0.021	13	23	0.506	0.006	0	0	0.500	0.226	5	11	0.468	0.010	56	59	0.496	0.004	56	44	0.519	0.005
chrII	529552	A	G	18	4	0.638	0.011	19	20	0.602	0.008	5	7	0.525	0.015	56	54	0.480	0.005	48	44	0.509	0.005	103	61	0.594	0.004	83	65	0.573	0.004	9	6	0.597	0.015	68	66	0.523	0.005	6	12	0.461	0.014	70	52	0.545	0.005	25	34	0.525	0.006	33	31	0.491	0.005	22	43	0.476	0.005	7	3	0.422	0.021	14	24	0.506	0.006	0	0	0.500	0.226	8	13	0.468	0.010	68	62	0.496	0.004	66	45	0.519	0.005
chrII	529840	G	A	14	4	0.637	0.011	26	20	0.601	0.008	4	0	0.522	0.015	41	40	0.480	0.005	30	45	0.510	0.005	69	50	0.596	0.004	70	40	0.573	0.004	10	2	0.598	0.015	41	36	0.522	0.005	6	11	0.463	0.014	65	44	0.547	0.005	45	27	0.526	0.006	57	44	0.493	0.005	38	46	0.474	0.005	2	4	0.421	0.020	39	21	0.505	0.006	0	0	0.500	0.226	3	12	0.468	0.010	54	49	0.496	0.004	41	40	0.520	0.005
chrII	529864	G	A	16	3	0.639	0.011	29	21	0.603	0.008	4	1	0.522	0.015	41	52	0.479	0.005	39	48	0.509	0.005	71	59	0.594	0.004	81	54	0.572	0.004	8	2	0.596	0.015	42	48	0.523	0.005	6	12	0.462	0.014	77	47	0.544	0.005	47	32	0.525	0.006	58	38	0.493	0.005	37	43	0.474	0.005	2	4	0.422	0.020	42	22	0.505	0.006	0	0	0.500	0.226	6	11	0.463	0.010	56	56	0.497	0.004	51	41	0.519	0.005
chrII	530040	C	G	16	0	0.638	0.011	15	14	0.603	0.008	11	4	0.519	0.015	27	41	0.480	0.005	38	45	0.509	0.005	64	46	0.595	0.004	72	44	0.572	0.004	16	1	0.598	0.015	47	34	0.523	0.005	16	8	0.462	0.014	62	44	0.547	0.005	31	30	0.525	0.006	34	46	0.494	0.005	50	36	0.474	0.005	2	3	0.424	0.021	39	23	0.504	0.006	1	0	0.500	0.226	15	20	0.467	0.010	60	53	0.496	0.004	54	33	0.521	0.005
chrII	530080	T	C	9	2	0.638	0.011	10	13	0.603	0.008	2	8	0.519	0.015	29	44	0.480	0.005	37	46	0.509	0.005	64	46	0.595	0.004	77	51	0.572	0.004	14	1	0.598	0.015	42	37	0.523	0.005	10	5	0.462	0.014	67	44	0.547	0.005	40	33	0.525	0.006	33	35	0.494	0.005	35	27	0.474	0.005	1	0	0.424	0.021	25	22	0.504	0.006	0	0	0.500	0.226	4	10	0.467	0.010	54	41	0.496	0.004	47	29	0.521	0.005
chrII	530098	G	A	8	2	0.638	0.011	9	14	0.603	0.008	1	8	0.519	0.015	28	38	0.480	0.005	35	44	0.509	0.005	67	40	0.595	0.004	72	46	0.572	0.004	9	1	0.598	0.015	41	32	0.523	0.005	10	3	0.462	0.014	63	37	0.547	0.005	35	27	0.525	0.006	32	32	0.494	0.005	39	27	0.474	0.005	1	0	0.424	0.021	21	24	0.504	0.006	0	0	0.500	0.226	3	10	0.467	0.010	42	39	0.496	0.004	41	27	0.521	0.005
chrII	530153	T	C	4	3	0.638	0.011	6	14	0.603	0.008	2	6	0.519	0.015	30	29	0.480	0.005	29	31	0.509	0.005	60	30	0.595	0.004	63	51	0.572	0.004	7	1	0.598	0.015	40	38	0.523	0.005	12	5	0.462	0.014	51	28	0.547	0.005	28	33	0.525	0.006	35	35	0.494	0.005	32	27	0.474	0.005	3	1	0.424	0.021	22	24	0.504	0.006	0	0	0.500	0.226	3	11	0.467	0.010	47	35	0.496	0.004	39	27	0.521	0.005
chrII	530473	G	A	4	0	0.641	0.011	19	2	0.602	0.008	6	1	0.519	0.015	30	35	0.480	0.005	37	36	0.508	0.005	56	22	0.595	0.004	54	37	0.572	0.004	2	1	0.597	0.015	37	39	0.524	0.005	4	1	0.463	0.014	46	45	0.545	0.005	28	11	0.524	0.006	21	12	0.491	0.005	10	24	0.473	0.005	2	0	0.420	0.021	16	19	0.505	0.006	0	0	0.500	0.226	1	4	0.464	0.010	39	36	0.497	0.004	37	32	0.519	0.005
chrII	530521	T	C	5	1	0.641	0.011	19	4	0.602	0.008	6	3	0.519	0.015	33	35	0.480	0.005	21	27	0.508	0.005	39	30	0.595	0.004	39	34	0.572	0.004	2	2	0.597	0.015	29	35	0.524	0.005	7	3	0.463	0.014	45	38	0.545	0.005	21	14	0.524	0.006	25	13	0.491	0.005	11	32	0.473	0.005	2	0	0.420	0.021	16	18	0.505	0.006	0	0	0.500	0.226	0	6	0.464	0.010	36	32	0.497	0.004	41	30	0.519	0.005
chrII	530672	C	T	7	3	0.640	0.011	19	8	0.602	0.008	6	5	0.519	0.015	39	42	0.480	0.005	39	31	0.508	0.005	60	45	0.597	0.004	58	63	0.572	0.004	2	0	0.597	0.015	58	45	0.523	0.005	6	3	0.463	0.014	51	40	0.546	0.005	25	8	0.525	0.006	31	27	0.491	0.005	12	29	0.472	0.005	2	0	0.420	0.020	23	27	0.505	0.006	0	0	0.500	0.226	6	6	0.464	0.010	55	45	0.497	0.004	50	36	0.520	0.005
chrII	531175	A	G	9	2	0.639	0.011	17	9	0.602	0.008	4	1	0.520	0.015	38	34	0.481	0.005	39	47	0.509	0.005	65	36	0.597	0.004	60	39	0.572	0.004	6	0	0.597	0.015	30	43	0.525	0.005	5	6	0.463	0.014	51	32	0.546	0.005	27	34	0.525	0.006	29	27	0.491	0.005	28	27	0.471	0.006	2	4	0.421	0.020	34	29	0.503	0.006	0	0	0.500	0.226	10	10	0.464	0.010	58	41	0.497	0.004	46	34	0.519	0.005
chrII	531256	C	T	7	3	0.639	0.011	17	6	0.602	0.008	6	5	0.520	0.015	30	34	0.481	0.005	36	55	0.509	0.005	74	48	0.597	0.004	67	42	0.572	0.004	4	0	0.597	0.015	37	50	0.525	0.005	4	3	0.463	0.014	62	45	0.546	0.005	25	18	0.525	0.006	35	29	0.491	0.005	32	24	0.471	0.006	2	3	0.421	0.020	34	21	0.503	0.006	0	0	0.500	0.226	12	2	0.464	0.010	62	49	0.497	0.004	53	43	0.519	0.005
chrII	531481	A	T	7	1	0.639	0.011	17	7	0.600	0.008	1	2	0.518	0.015	43	34	0.481	0.005	30	44	0.509	0.005	67	38	0.597	0.004	70	41	0.572	0.004	5	4	0.596	0.015	44	50	0.525	0.005	2	5	0.461	0.014	50	33	0.547	0.005	25	25	0.526	0.006	35	19	0.492	0.005	23	36	0.471	0.006	1	0	0.417	0.020	27	22	0.504	0.006	0	0	0.500	0.226	15	5	0.467	0.010	50	48	0.496	0.004	42	52	0.519	0.005
chrII	531496	A	G	7	1	0.639	0.011	18	8	0.600	0.008	1	2	0.518	0.015	46	33	0.481	0.005	32	46	0.509	0.005	70	38	0.597	0.004	67	46	0.572	0.004	3	4	0.596	0.015	44	50	0.525	0.005	2	5	0.461	0.014	52	33	0.547	0.005	27	25	0.526	0.006	34	22	0.492	0.005	24	34	0.471	0.006	1	0	0.417	0.020	27	22	0.504	0.006	0	0	0.500	0.226	16	5	0.467	0.010	52	47	0.496	0.004	40	50	0.519	0.005
chrII	531664	C	A	5	5	0.638	0.011	7	8	0.600	0.008	4	2	0.520	0.015	32	46	0.482	0.005	27	34	0.509	0.005	62	33	0.597	0.004	59	56	0.571	0.004	7	2	0.596	0.015	40	48	0.525	0.005	8	10	0.461	0.014	67	34	0.546	0.005	24	25	0.526	0.006	27	27	0.493	0.005	32	25	0.471	0.005	1	2	0.415	0.020	30	20	0.503	0.006	0	0	0.500	0.226	9	4	0.469	0.010	63	46	0.496	0.004	42	45	0.518	0.005
chrII	532114	T	C	12	6	0.637	0.011	11	12	0.601	0.008	3	3	0.520	0.015	64	57	0.482	0.005	58	59	0.508	0.005	75	42	0.596	0.004	95	69	0.570	0.004	5	0	0.595	0.015	70	65	0.524	0.005	3	6	0.462	0.014	75	49	0.547	0.005	26	29	0.526	0.006	34	34	0.493	0.005	27	36	0.470	0.005	2	3	0.415	0.020	34	33	0.503	0.006	0	2	0.500	0.226	7	20	0.469	0.010	76	70	0.496	0.004	54	54	0.518	0.005
chrII	532216	C	T	11	5	0.637	0.011	16	10	0.601	0.008	4	2	0.519	0.015	45	53	0.482	0.005	61	57	0.508	0.005	91	52	0.596	0.004	116	58	0.570	0.004	4	3	0.595	0.015	70	66	0.525	0.005	12	16	0.462	0.014	77	49	0.547	0.005	32	40	0.526	0.006	41	46	0.493	0.005	40	47	0.470	0.005	0	1	0.417	0.020	53	26	0.504	0.006	0	0	0.500	0.226	11	2	0.470	0.010	76	59	0.496	0.004	71	48	0.518	0.005
chrII	532452	T	C	7	11	0.637	0.011	18	20	0.601	0.008	2	2	0.519	0.015	44	58	0.482	0.005	51	57	0.508	0.005	74	51	0.596	0.004	84	69	0.570	0.004	4	8	0.595	0.015	72	68	0.525	0.005	12	6	0.462	0.014	76	65	0.547	0.005	49	31	0.526	0.006	56	62	0.493	0.005	43	45	0.470	0.005	1	3	0.417	0.020	51	40	0.504	0.006	0	0	0.500	0.226	11	8	0.470	0.010	59	63	0.496	0.004	62	46	0.518	0.005
chrII	532473	C	T	8	10	0.637	0.011	18	20	0.601	0.008	2	2	0.519	0.015	41	61	0.482	0.005	49	58	0.508	0.005	76	53	0.596	0.004	84	68	0.570	0.004	6	7	0.595	0.015	68	59	0.525	0.005	12	7	0.462	0.014	75	69	0.547	0.005	49	34	0.526	0.006	51	67	0.493	0.005	40	47	0.470	0.005	1	3	0.417	0.020	51	39	0.504	0.006	0	0	0.500	0.226	12	8	0.470	0.010	67	61	0.496	0.004	64	41	0.518	0.005
chrII	532578	C	T	15	6	0.637	0.011	29	13	0.601	0.008	6	7	0.519	0.015	46	54	0.482	0.005	44	49	0.508	0.005	98	58	0.596	0.004	82	55	0.570	0.004	7	1	0.595	0.015	71	73	0.525	0.005	6	13	0.462	0.014	67	53	0.547	0.005	50	37	0.526	0.006	52	58	0.493	0.005	40	58	0.470	0.005	4	1	0.417	0.020	37	54	0.504	0.006	2	0	0.500	0.226	8	14	0.470	0.010	75	80	0.496	0.004	59	50	0.518	0.005
chrII	532597	T	C	25	6	0.637	0.011	29	17	0.601	0.008	5	8	0.520	0.015	53	53	0.481	0.005	48	49	0.508	0.005	100	66	0.596	0.004	86	51	0.570	0.004	7	2	0.595	0.015	69	72	0.525	0.005	2	12	0.462	0.014	62	48	0.547	0.005	54	36	0.526	0.006	54	68	0.493	0.005	45	60	0.470	0.005	3	2	0.417	0.020	46	56	0.504	0.006	2	0	0.500	0.226	11	15	0.470	0.009	75	83	0.496	0.004	65	53	0.518	0.005
chrII	532609	T	C	24	5	0.637	0.011	28	20	0.601	0.008	6	9	0.520	0.015	45	53	0.481	0.005	45	47	0.508	0.005	95	64	0.596	0.004	87	49	0.570	0.004	5	3	0.595	0.015	64	62	0.525	0.005	4	10	0.462	0.014	58	53	0.547	0.005	55	35	0.526	0.006	61	65	0.493	0.005	47	56	0.470	0.005	3	4	0.417	0.020	51	53	0.504	0.006	2	0	0.500	0.226	10	21	0.470	0.009	72	77	0.496	0.004	63	51	0.518	0.005
chrII	532643	G	A	27	4	0.637	0.011	29	23	0.601	0.008	7	8	0.520	0.015	48	51	0.481	0.005	43	48	0.508	0.005	90	69	0.596	0.004	82	52	0.570	0.004	9	4	0.595	0.015	74	62	0.525	0.005	4	10	0.462	0.014	57	64	0.547	0.005	50	33	0.526	0.006	58	66	0.493	0.005	46	53	0.470	0.005	3	6	0.417	0.020	49	48	0.504	0.006	2	0	0.500	0.226	8	19	0.470	0.009	75	78	0.496	0.004	60	52	0.518	0.005
chrII	532654	G	A	27	5	0.637	0.011	26	22	0.601	0.008	4	7	0.520	0.015	43	46	0.481	0.005	41	44	0.508	0.005	80	63	0.596	0.004	77	49	0.570	0.004	10	4	0.595	0.015	65	59	0.525	0.005	4	6	0.462	0.014	51	56	0.547	0.005	49	30	0.526	0.006	57	61	0.493	0.005	42	52	0.469	0.005	3	5	0.418	0.020	54	49	0.504	0.006	1	0	0.500	0.226	9	14	0.470	0.009	65	68	0.496	0.004	61	42	0.518	0.005
chrII	532658	A	G	27	5	0.637	0.011	26	22	0.601	0.008	4	7	0.520	0.015	43	46	0.481	0.005	41	44	0.508	0.005	80	63	0.596	0.004	77	49	0.570	0.004	10	4	0.595	0.015	65	59	0.525	0.005	4	6	0.462	0.014	51	56	0.547	0.005	49	30	0.526	0.006	57	61	0.493	0.005	42	52	0.469	0.005	3	5	0.418	0.020	54	49	0.504	0.006	1	0	0.500	0.226	9	14	0.470	0.009	65	68	0.496	0.004	61	42	0.518	0.005
chrII	532659	A	G	27	5	0.637	0.011	26	22	0.601	0.008	4	7	0.520	0.015	43	46	0.481	0.005	41	44	0.508	0.005	80	63	0.596	0.004	77	49	0.570	0.004	10	4	0.595	0.015	65	59	0.525	0.005	4	6	0.462	0.014	51	56	0.547	0.005	49	30	0.526	0.006	57	61	0.493	0.005	42	52	0.469	0.005	3	5	0.418	0.020	54	49	0.504	0.006	1	0	0.500	0.226	9	14	0.470	0.009	65	68	0.496	0.004	61	42	0.518	0.005
chrII	532705	A	T	26	8	0.637	0.011	19	12	0.601	0.008	5	6	0.520	0.015	50	46	0.481	0.005	41	43	0.508	0.005	64	61	0.596	0.004	71	59	0.570	0.004	14	6	0.595	0.015	62	43	0.525	0.005	9	11	0.462	0.014	60	53	0.547	0.005	53	38	0.526	0.006	51	58	0.493	0.005	45	54	0.469	0.005	0	0	0.418	0.020	55	53	0.504	0.006	0	0	0.500	0.226	7	13	0.470	0.009	45	68	0.496	0.004	65	43	0.518	0.005
chrII	532782	G	A	26	8	0.637	0.011	28	20	0.601	0.008	16	12	0.520	0.015	53	53	0.481	0.005	43	46	0.508	0.005	60	47	0.596	0.004	66	66	0.570	0.004	5	3	0.595	0.015	61	44	0.525	0.005	9	10	0.462	0.014	70	49	0.547	0.005	65	29	0.526	0.006	53	63	0.493	0.005	53	57	0.469	0.005	4	3	0.418	0.020	44	56	0.504	0.006	0	0	0.500	0.226	18	23	0.470	0.009	71	63	0.496	0.004	80	48	0.518	0.005
chrII	532827	T	G	22	8	0.637	0.011	30	20	0.601	0.008	17	18	0.520	0.015	46	53	0.481	0.005	40	45	0.508	0.005	67	43	0.596	0.004	66	59	0.570	0.004	8	3	0.595	0.015	59	51	0.525	0.005	8	14	0.462	0.014	62	53	0.547	0.005	61	29	0.526	0.006	43	60	0.493	0.005	50	56	0.469	0.005	4	10	0.418	0.020	46	60	0.504	0.006	0	0	0.500	0.226	20	21	0.470	0.009	67	61	0.496	0.004	67	45	0.518	0.005
chrII	532850	C	T	15	6	0.637	0.011	29	12	0.601	0.008	8	15	0.520	0.015	45	46	0.481	0.005	42	41	0.508	0.005	59	42	0.596	0.004	61	56	0.570	0.004	9	3	0.595	0.015	66	52	0.525	0.005	9	11	0.462	0.014	58	50	0.547	0.005	52	37	0.526	0.006	46	55	0.493	0.005	49	60	0.469	0.005	4	10	0.418	0.020	44	53	0.504	0.006	2	0	0.500	0.226	19	21	0.470	0.009	68	59	0.496	0.004	61	39	0.518	0.005
chrII	532864	A	C	18	7	0.637	0.011	30	14	0.601	0.008	7	15	0.520	0.015	41	40	0.481	0.005	29	34	0.508	0.005	44	38	0.596	0.004	53	37	0.570	0.004	10	2	0.595	0.015	55	42	0.525	0.005	9	14	0.462	0.014	51	39	0.547	0.005	58	40	0.526	0.006	47	59	0.493	0.005	53	56	0.469	0.005	4	6	0.418	0.020	49	56	0.504	0.006	2	0	0.500	0.226	15	24	0.470	0.009	53	51	0.496	0.004	54	29	0.518	0.005
chrII	532899	T	C	17	9	0.637	0.011	25	15	0.601	0.008	6	12	0.520	0.015	44	40	0.481	0.005	28	30	0.508	0.005	49	39	0.596	0.004	52	40	0.570	0.004	10	2	0.595	0.015	54	45	0.525	0.005	5	10	0.462	0.014	54	42	0.547	0.005	54	42	0.526	0.006	44	54	0.493	0.005	43	50	0.469	0.005	1	6	0.418	0.020	47	48	0.504	0.006	2	0	0.500	0.226	15	26	0.470	0.009	56	45	0.496	0.004	50	36	0.518	0.005
chrII	532929	G	A	15	10	0.637	0.011	23	17	0.601	0.008	9	8	0.520	0.015	51	44	0.481	0.005	29	38	0.508	0.005	71	46	0.596	0.004	51	53	0.570	0.004	9	2	0.595	0.015	60	54	0.525	0.005	10	4	0.462	0.014	62	49	0.547	0.005	43	37	0.526	0.006	41	54	0.493	0.005	41	49	0.469	0.005	0	3	0.418	0.020	49	38	0.504	0.006	2	0	0.500	0.226	20	16	0.470	0.009	65	63	0.496	0.004	55	42	0.518	0.005
chrII	533002	A	G	9	11	0.637	0.011	21	9	0.601	0.008	10	3	0.520	0.015	54	43	0.481	0.005	43	48	0.508	0.005	81	46	0.596	0.004	50	62	0.570	0.004	6	4	0.595	0.015	59	52	0.525	0.005	4	4	0.462	0.014	66	51	0.547	0.005	29	20	0.526	0.006	33	36	0.493	0.005	42	47	0.469	0.005	0	3	0.418	0.020	32	33	0.504	0.006	0	0	0.500	0.226	20	6	0.470	0.009	66	57	0.496	0.004	51	46	0.518	0.005
chrII	533095	A	C	8	2	0.638	0.011	9	3	0.602	0.008	5	4	0.520	0.015	29	36	0.482	0.005	32	19	0.507	0.005	56	22	0.596	0.004	51	32	0.570	0.004	6	2	0.593	0.015	56	32	0.524	0.005	2	0	0.462	0.014	54	23	0.546	0.005	14	13	0.527	0.006	29	29	0.492	0.005	24	22	0.470	0.005	2	0	0.418	0.020	21	19	0.505	0.006	0	0	0.500	0.226	2	2	0.470	0.010	39	31	0.496	0.004	37	33	0.517	0.005
chrII	533102	G	A	7	1	0.638	0.011	6	3	0.602	0.008	4	3	0.520	0.015	26	33	0.482	0.005	21	20	0.507	0.005	44	18	0.596	0.004	44	28	0.570	0.004	3	2	0.593	0.015	51	31	0.524	0.005	2	0	0.462	0.014	45	24	0.546	0.005	14	14	0.527	0.006	25	30	0.492	0.005	19	21	0.470	0.005	2	0	0.418	0.020	20	17	0.505	0.006	0	0	0.500	0.226	1	2	0.470	0.010	30	28	0.496	0.004	29	31	0.517	0.005
chrII	533146	G	A	6	0	0.638	0.011	4	3	0.602	0.008	3	1	0.520	0.015	23	19	0.482	0.005	17	17	0.507	0.005	43	15	0.596	0.004	40	18	0.570	0.004	1	1	0.593	0.015	47	26	0.524	0.005	2	0	0.462	0.014	36	20	0.546	0.005	11	9	0.527	0.006	19	24	0.492	0.005	16	9	0.470	0.005	1	1	0.418	0.020	19	9	0.505	0.006	0	0	0.500	0.226	3	1	0.470	0.010	20	25	0.496	0.004	23	18	0.517	0.005
chrII	533152	G	A	6	0	0.638	0.011	4	3	0.602	0.008	3	1	0.520	0.015	23	19	0.482	0.005	17	17	0.507	0.005	43	15	0.596	0.004	40	18	0.570	0.004	1	1	0.593	0.015	47	26	0.524	0.005	2	0	0.462	0.014	36	20	0.546	0.005	11	9	0.527	0.006	19	24	0.492	0.005	16	9	0.470	0.005	1	1	0.418	0.020	19	9	0.505	0.006	0	0	0.500	0.226	3	1	0.470	0.010	20	25	0.496	0.004	23	18	0.517	0.005
chrII	533246	A	G	2	3	0.636	0.011	6	3	0.603	0.008	0	0	0.520	0.015	20	31	0.482	0.005	19	24	0.507	0.005	34	22	0.597	0.004	31	31	0.569	0.004	2	0	0.593	0.015	44	35	0.524	0.005	4	5	0.464	0.014	35	23	0.546	0.005	20	20	0.528	0.006	25	34	0.491	0.005	24	30	0.469	0.005	2	1	0.418	0.020	24	37	0.504	0.006	0	0	0.500	0.226	4	7	0.470	0.010	29	35	0.497	0.004	20	25	0.518	0.005
chrII	533310	G	A	3	1	0.636	0.011	10	7	0.603	0.008	4	4	0.520	0.015	32	34	0.482	0.005	28	39	0.507	0.005	40	24	0.597	0.004	49	42	0.569	0.004	4	3	0.593	0.015	46	56	0.524	0.005	7	4	0.464	0.014	46	24	0.546	0.005	26	29	0.528	0.006	31	36	0.491	0.005	30	28	0.469	0.005	3	1	0.418	0.020	33	47	0.504	0.006	0	0	0.500	0.226	7	16	0.470	0.010	35	47	0.497	0.004	20	31	0.518	0.005
chrII	533325	T	C	3	1	0.636	0.011	12	7	0.603	0.008	5	5	0.520	0.015	36	27	0.482	0.005	27	37	0.507	0.005	40	23	0.597	0.004	53	45	0.569	0.004	4	3	0.593	0.015	46	55	0.524	0.005	9	7	0.464	0.014	44	23	0.546	0.005	28	27	0.528	0.006	27	34	0.491	0.005	31	26	0.469	0.005	4	1	0.418	0.020	32	45	0.504	0.006	0	0	0.500	0.226	6	16	0.470	0.010	36	49	0.497	0.004	24	33	0.518	0.005
chrII	533657	C	T	9	1	0.636	0.011	17	3	0.606	0.008	5	0	0.521	0.015	35	48	0.481	0.005	46	43	0.506	0.005	70	35	0.596	0.004	71	46	0.568	0.004	6	2	0.592	0.015	59	57	0.523	0.005	4	7	0.463	0.014	47	62	0.546	0.005	29	21	0.528	0.006	41	41	0.490	0.005	32	44	0.469	0.005	2	0	0.418	0.020	38	34	0.504	0.006	0	0	0.500	0.226	8	15	0.469	0.010	69	47	0.498	0.004	38	39	0.518	0.005
chrII	533723	G	A	5	0	0.636	0.011	6	6	0.606	0.008	6	4	0.521	0.015	48	56	0.481	0.005	50	49	0.506	0.005	72	41	0.596	0.004	75	48	0.568	0.004	2	4	0.592	0.015	75	60	0.523	0.005	2	3	0.463	0.014	54	68	0.546	0.005	22	9	0.528	0.006	23	38	0.490	0.005	18	45	0.469	0.005	2	2	0.418	0.020	33	27	0.504	0.006	0	0	0.500	0.226	6	6	0.469	0.010	76	50	0.498	0.004	59	43	0.518	0.005
chrII	533727	A	G	5	0	0.636	0.011	6	6	0.606	0.008	6	4	0.521	0.015	48	56	0.481	0.005	50	49	0.506	0.005	72	41	0.596	0.004	75	48	0.568	0.004	2	4	0.592	0.015	75	60	0.523	0.005	2	3	0.463	0.014	54	68	0.546	0.005	22	9	0.528	0.006	23	38	0.490	0.005	18	45	0.469	0.005	2	2	0.418	0.020	33	27	0.504	0.006	0	0	0.500	0.226	6	6	0.469	0.010	76	50	0.498	0.004	59	43	0.518	0.005
chrII	533745	T	A	5	0	0.637	0.011	8	7	0.606	0.008	7	2	0.522	0.015	49	63	0.481	0.005	47	56	0.506	0.005	82	43	0.596	0.004	78	52	0.569	0.004	1	4	0.594	0.015	72	62	0.524	0.005	3	5	0.464	0.014	63	70	0.546	0.005	27	15	0.528	0.006	32	42	0.491	0.005	23	43	0.470	0.005	3	2	0.418	0.020	39	30	0.505	0.006	0	0	0.500	0.226	7	7	0.470	0.009	73	49	0.497	0.004	60	47	0.517	0.005
chrII	533760	T	A	6	0	0.637	0.011	9	8	0.606	0.008	7	2	0.522	0.015	40	56	0.481	0.005	37	46	0.506	0.005	59	38	0.596	0.004	62	47	0.569	0.004	0	4	0.594	0.015	63	49	0.524	0.005	3	5	0.464	0.014	55	54	0.546	0.005	31	16	0.528	0.006	32	44	0.491	0.005	28	42	0.470	0.005	2	2	0.418	0.020	40	29	0.505	0.006	0	0	0.500	0.226	6	4	0.470	0.009	56	37	0.497	0.004	49	38	0.517	0.005
chrII	533767	T	C	6	0	0.637	0.011	10	9	0.606	0.008	6	2	0.522	0.015	41	52	0.481	0.005	34	41	0.506	0.005	56	37	0.596	0.004	56	43	0.569	0.004	0	4	0.594	0.015	63	47	0.524	0.005	3	5	0.464	0.014	48	48	0.546	0.005	31	17	0.528	0.006	33	44	0.491	0.005	28	41	0.470	0.005	2	2	0.418	0.020	38	29	0.505	0.006	0	0	0.500	0.226	8	6	0.470	0.009	51	37	0.497	0.004	46	40	0.517	0.005
chrII	534460	T	C	20	9	0.638	0.011	30	34	0.602	0.008	8	9	0.523	0.015	64	59	0.481	0.005	47	55	0.505	0.005	76	52	0.596	0.004	102	62	0.569	0.004	15	11	0.596	0.015	64	56	0.523	0.005	12	14	0.463	0.014	63	46	0.545	0.005	42	58	0.528	0.006	87	77	0.492	0.005	63	65	0.470	0.005	5	7	0.416	0.020	74	68	0.504	0.006	0	0	0.500	0.226	17	24	0.470	0.010	71	69	0.497	0.004	49	48	0.516	0.005
chrII	534637	C	T	17	14	0.640	0.011	30	24	0.603	0.008	10	5	0.524	0.015	39	33	0.483	0.005	31	40	0.506	0.005	49	35	0.597	0.004	57	40	0.568	0.004	13	7	0.596	0.015	37	50	0.524	0.005	8	5	0.463	0.014	44	38	0.546	0.005	23	31	0.528	0.006	41	49	0.492	0.005	39	52	0.471	0.005	9	12	0.415	0.020	40	35	0.505	0.006	1	2	0.500	0.226	15	15	0.469	0.010	47	59	0.499	0.004	31	38	0.516	0.005
chrII	534745	T	C	6	11	0.639	0.011	13	9	0.603	0.008	2	3	0.524	0.015	44	38	0.483	0.005	46	33	0.505	0.005	52	37	0.597	0.004	54	38	0.568	0.004	5	3	0.596	0.015	31	34	0.524	0.005	2	0	0.463	0.014	28	18	0.545	0.005	8	22	0.528	0.006	26	31	0.493	0.005	29	35	0.471	0.006	3	3	0.415	0.020	16	18	0.506	0.006	0	0	0.500	0.226	6	2	0.469	0.010	43	32	0.499	0.004	25	30	0.516	0.005
chrII	534922	T	C	0	1	0.639	0.011	4	0	0.605	0.008	2	1	0.525	0.015	19	32	0.484	0.005	24	17	0.507	0.005	27	20	0.597	0.004	19	21	0.567	0.004	4	4	0.596	0.015	27	27	0.524	0.005	4	1	0.466	0.014	22	22	0.546	0.005	9	19	0.528	0.006	16	14	0.494	0.005	8	12	0.471	0.005	2	0	0.418	0.020	11	20	0.505	0.006	0	0	0.500	0.226	7	11	0.469	0.010	29	23	0.498	0.004	14	16	0.516	0.005
chrII	535096	A	T	5	3	0.639	0.011	9	3	0.604	0.008	2	1	0.525	0.015	19	21	0.485	0.005	24	30	0.507	0.005	36	18	0.598	0.004	34	21	0.568	0.004	1	0	0.596	0.015	24	34	0.525	0.005	0	3	0.465	0.014	27	19	0.546	0.005	8	21	0.528	0.006	31	23	0.494	0.005	17	25	0.471	0.005	0	1	0.415	0.020	16	17	0.506	0.006	0	0	0.500	0.226	1	5	0.470	0.010	39	25	0.497	0.004	31	31	0.516	0.005
chrII	535193	G	A	14	4	0.640	0.011	12	12	0.604	0.008	7	7	0.525	0.015	27	23	0.485	0.005	30	13	0.507	0.005	50	26	0.598	0.004	34	24	0.568	0.004	0	0	0.596	0.015	31	32	0.525	0.005	1	5	0.465	0.014	36	28	0.546	0.005	25	19	0.528	0.006	30	34	0.494	0.005	26	32	0.471	0.005	0	3	0.415	0.020	17	20	0.506	0.006	0	0	0.500	0.226	3	5	0.470	0.010	32	32	0.497	0.004	22	35	0.516	0.005
chrII	535224	A	G	12	3	0.640	0.011	16	13	0.604	0.008	4	7	0.525	0.015	28	17	0.485	0.005	27	18	0.507	0.005	43	21	0.598	0.004	35	17	0.568	0.004	1	0	0.596	0.015	25	23	0.525	0.005	4	2	0.465	0.014	26	24	0.546	0.005	24	19	0.528	0.006	25	25	0.494	0.005	20	22	0.471	0.005	0	1	0.415	0.020	16	13	0.506	0.006	0	0	0.500	0.226	3	4	0.470	0.010	30	26	0.497	0.004	21	25	0.516	0.005
chrII	535517	C	T	13	3	0.639	0.011	32	14	0.604	0.008	11	12	0.525	0.015	42	43	0.485	0.005	36	38	0.507	0.005	61	30	0.597	0.004	66	42	0.568	0.004	6	11	0.595	0.015	56	45	0.526	0.005	9	4	0.465	0.014	67	37	0.545	0.005	36	28	0.527	0.006	51	49	0.493	0.005	37	44	0.471	0.005	4	2	0.416	0.020	41	38	0.505	0.006	0	0	0.500	0.226	19	22	0.470	0.010	47	53	0.496	0.004	44	42	0.516	0.005
chrII	535535	C	T	13	3	0.639	0.011	34	12	0.604	0.008	11	15	0.525	0.015	45	38	0.485	0.005	37	38	0.507	0.005	69	34	0.597	0.004	67	46	0.568	0.004	7	8	0.595	0.015	62	48	0.526	0.005	7	4	0.465	0.014	71	42	0.545	0.005	38	29	0.527	0.006	52	47	0.493	0.005	33	42	0.471	0.005	2	3	0.416	0.020	42	38	0.505	0.006	0	0	0.500	0.226	20	18	0.470	0.010	51	59	0.496	0.004	50	40	0.516	0.005
chrII	535549	A	G	13	4	0.640	0.011	33	11	0.604	0.008	10	13	0.525	0.015	42	35	0.484	0.005	37	38	0.506	0.005	66	37	0.597	0.004	65	46	0.568	0.004	6	9	0.595	0.015	67	48	0.526	0.005	6	5	0.465	0.014	75	41	0.545	0.005	40	32	0.527	0.006	50	47	0.493	0.005	32	47	0.471	0.005	3	2	0.416	0.020	39	37	0.505	0.006	0	0	0.500	0.226	19	16	0.470	0.010	50	60	0.496	0.004	46	37	0.516	0.005
chrII	535736	A	G	8	7	0.640	0.011	12	11	0.604	0.008	4	4	0.525	0.015	30	43	0.484	0.005	32	35	0.506	0.005	65	35	0.597	0.004	52	44	0.568	0.004	5	6	0.595	0.015	47	30	0.526	0.005	8	3	0.465	0.014	37	37	0.545	0.005	24	38	0.527	0.006	45	50	0.493	0.005	53	34	0.471	0.005	1	7	0.416	0.020	27	35	0.505	0.006	0	2	0.500	0.226	16	11	0.470	0.010	40	48	0.496	0.004	33	41	0.516	0.005
chrII	535775	T	C	13	6	0.640	0.011	13	12	0.604	0.008	9	5	0.525	0.015	29	34	0.484	0.005	33	31	0.506	0.005	60	36	0.597	0.004	46	43	0.568	0.004	5	5	0.595	0.015	52	33	0.526	0.005	8	2	0.465	0.014	31	30	0.545	0.005	33	38	0.527	0.006	50	53	0.493	0.005	53	43	0.471	0.005	3	7	0.416	0.020	32	37	0.505	0.006	0	2	0.500	0.226	17	12	0.470	0.010	36	51	0.496	0.004	40	37	0.516	0.005
chrII	535883	G	A	20	6	0.638	0.011	25	11	0.604	0.008	8	2	0.524	0.015	40	55	0.484	0.005	42	40	0.506	0.005	63	48	0.597	0.004	69	52	0.567	0.004	9	2	0.596	0.015	55	57	0.526	0.005	7	5	0.467	0.014	53	35	0.544	0.005	35	24	0.526	0.006	37	42	0.493	0.005	33	37	0.470	0.005	7	6	0.416	0.020	45	46	0.505	0.006	0	0	0.500	0.226	19	21	0.469	0.010	46	64	0.496	0.004	58	35	0.516	0.005
chrII	535991	C	G	19	7	0.638	0.011	18	17	0.604	0.008	9	3	0.524	0.015	41	43	0.484	0.005	34	30	0.506	0.005	51	36	0.597	0.004	68	45	0.567	0.004	12	2	0.596	0.015	43	22	0.527	0.005	4	3	0.467	0.014	42	35	0.544	0.005	27	23	0.526	0.006	40	49	0.493	0.005	31	27	0.470	0.005	1	6	0.416	0.020	32	43	0.506	0.006	0	0	0.500	0.226	18	20	0.469	0.010	45	55	0.495	0.004	54	28	0.516	0.005
chrII	535995	C	T	19	7	0.638	0.011	18	17	0.604	0.008	9	3	0.524	0.015	41	43	0.484	0.005	34	30	0.506	0.005	51	36	0.597	0.004	68	45	0.567	0.004	12	2	0.596	0.015	43	22	0.527	0.005	4	3	0.467	0.014	42	35	0.544	0.005	27	23	0.526	0.006	40	49	0.493	0.005	31	27	0.470	0.005	1	6	0.416	0.020	32	43	0.506	0.006	0	0	0.500	0.226	18	20	0.469	0.010	45	55	0.495	0.004	54	28	0.516	0.005
chrII	536426	C	A	7	5	0.642	0.011	12	7	0.602	0.008	2	1	0.523	0.015	35	25	0.484	0.005	37	20	0.506	0.005	39	28	0.596	0.004	38	31	0.567	0.004	2	1	0.593	0.015	44	38	0.527	0.005	0	4	0.465	0.014	33	37	0.544	0.005	30	20	0.527	0.006	45	33	0.492	0.005	24	26	0.472	0.005	2	0	0.412	0.020	25	22	0.508	0.006	0	0	0.500	0.226	7	11	0.466	0.010	42	35	0.495	0.004	40	21	0.516	0.005
chrII	536475	G	A	8	5	0.642	0.011	16	9	0.603	0.008	3	2	0.524	0.015	38	31	0.484	0.005	39	36	0.507	0.005	40	30	0.596	0.004	58	37	0.567	0.004	4	2	0.593	0.015	56	50	0.526	0.005	2	6	0.465	0.014	42	52	0.544	0.005	28	30	0.527	0.006	42	37	0.492	0.005	34	29	0.472	0.005	1	0	0.412	0.020	40	26	0.508	0.006	0	0	0.500	0.226	6	15	0.467	0.010	47	37	0.495	0.004	52	30	0.515	0.005
chrII	536637	A	G	20	19	0.642	0.011	27	30	0.605	0.008	10	12	0.525	0.015	49	39	0.485	0.005	43	32	0.507	0.005	81	51	0.596	0.004	73	57	0.566	0.004	9	4	0.593	0.015	88	54	0.526	0.005	14	22	0.465	0.014	65	72	0.544	0.005	49	54	0.527	0.006	55	71	0.491	0.005	50	53	0.471	0.005	8	6	0.412	0.020	65	72	0.507	0.006	4	4	0.500	0.226	15	27	0.468	0.009	72	75	0.495	0.004	66	43	0.515	0.005
chrII	536661	T	C	22	20	0.642	0.011	30	28	0.605	0.008	8	12	0.525	0.015	44	47	0.485	0.005	45	33	0.507	0.005	78	49	0.596	0.004	67	51	0.566	0.004	12	6	0.593	0.015	75	56	0.526	0.005	14	17	0.465	0.014	64	60	0.544	0.005	48	52	0.527	0.006	58	79	0.491	0.005	55	53	0.471	0.005	8	4	0.412	0.020	62	71	0.507	0.006	4	4	0.500	0.226	15	28	0.468	0.009	73	73	0.495	0.004	59	47	0.515	0.005
chrII	536700	G	A	18	22	0.642	0.011	30	34	0.605	0.008	10	8	0.525	0.015	51	61	0.485	0.005	51	37	0.507	0.005	66	54	0.596	0.004	81	60	0.566	0.004	11	9	0.593	0.015	80	59	0.526	0.005	12	14	0.465	0.014	66	69	0.544	0.005	50	55	0.527	0.006	56	82	0.491	0.005	66	64	0.471	0.005	10	4	0.412	0.020	66	76	0.507	0.006	6	4	0.500	0.226	16	24	0.468	0.009	67	88	0.495	0.004	58	55	0.515	0.005
chrII	536751	T	C	18	12	0.642	0.011	26	33	0.605	0.008	8	10	0.525	0.015	57	76	0.485	0.005	75	50	0.507	0.005	68	61	0.596	0.004	97	68	0.566	0.004	4	13	0.593	0.015	89	69	0.526	0.005	10	8	0.465	0.014	81	80	0.544	0.005	48	69	0.527	0.006	59	96	0.491	0.005	66	68	0.471	0.005	5	7	0.412	0.020	67	84	0.507	0.006	2	2	0.500	0.226	15	26	0.468	0.009	90	95	0.495	0.004	67	69	0.515	0.005
chrII	536808	T	A	19	12	0.642	0.011	21	34	0.605	0.008	8	16	0.525	0.015	63	75	0.485	0.005	66	45	0.507	0.005	61	58	0.596	0.004	92	78	0.566	0.004	10	10	0.593	0.015	95	75	0.526	0.005	6	12	0.465	0.014	78	75	0.544	0.005	46	62	0.527	0.006	57	98	0.491	0.005	57	67	0.471	0.005	3	8	0.412	0.020	52	81	0.507	0.006	0	0	0.500	0.226	16	29	0.468	0.009	87	85	0.495	0.004	66	76	0.515	0.005
chrII	536917	C	T	10	10	0.641	0.011	20	19	0.604	0.008	8	11	0.524	0.015	57	63	0.485	0.005	60	57	0.506	0.005	105	71	0.596	0.004	85	81	0.567	0.004	9	5	0.594	0.015	80	79	0.526	0.005	4	14	0.465	0.014	66	74	0.544	0.005	34	51	0.526	0.006	57	62	0.491	0.005	45	53	0.471	0.005	6	9	0.412	0.020	43	60	0.506	0.006	0	2	0.500	0.226	19	17	0.466	0.010	71	92	0.495	0.004	62	73	0.515	0.005
chrII	537174	G	A	13	5	0.644	0.011	19	12	0.604	0.008	5	2	0.524	0.015	44	60	0.486	0.005	68	42	0.507	0.005	97	66	0.596	0.004	87	65	0.567	0.004	12	1	0.594	0.015	60	73	0.526	0.005	6	11	0.468	0.014	76	64	0.544	0.005	28	18	0.526	0.006	19	40	0.491	0.005	40	48	0.471	0.005	1	1	0.411	0.020	39	20	0.506	0.006	0	0	0.500	0.226	22	7	0.467	0.010	52	88	0.495	0.004	43	51	0.514	0.005
chrII	537210	G	A	14	3	0.644	0.011	22	11	0.604	0.008	3	3	0.524	0.015	45	61	0.486	0.005	75	50	0.507	0.005	92	63	0.596	0.004	98	75	0.567	0.004	11	7	0.594	0.015	71	72	0.526	0.005	7	9	0.468	0.014	76	63	0.544	0.005	35	21	0.526	0.006	15	35	0.491	0.005	36	42	0.471	0.005	1	1	0.411	0.020	37	20	0.506	0.006	0	0	0.500	0.226	20	8	0.467	0.010	62	91	0.495	0.004	56	55	0.514	0.005
chrII	537282	C	T	10	6	0.644	0.011	11	11	0.604	0.008	6	3	0.524	0.015	41	41	0.486	0.005	47	43	0.507	0.005	66	40	0.596	0.004	75	63	0.567	0.004	5	7	0.594	0.015	57	44	0.526	0.005	8	9	0.468	0.014	51	40	0.544	0.005	26	21	0.526	0.006	21	28	0.491	0.005	25	35	0.471	0.005	0	4	0.411	0.020	29	28	0.506	0.006	0	0	0.500	0.226	12	8	0.467	0.010	46	71	0.495	0.004	43	47	0.514	0.005
chrII	537535	G	A	7	1	0.642	0.011	8	4	0.605	0.008	1	3	0.522	0.015	49	47	0.485	0.005	40	25	0.506	0.005	48	45	0.594	0.004	57	24	0.567	0.004	0	0	0.594	0.015	36	34	0.526	0.005	0	3	0.469	0.014	35	30	0.544	0.005	18	16	0.526	0.006	20	19	0.491	0.005	15	21	0.471	0.005	3	1	0.413	0.020	23	9	0.506	0.006	0	0	0.500	0.227	2	4	0.466	0.010	39	50	0.493	0.004	36	30	0.515	0.005
chrII	537796	A	G	6	5	0.641	0.011	10	6	0.605	0.008	4	0	0.522	0.015	47	45	0.485	0.005	41	48	0.506	0.005	66	55	0.594	0.004	57	43	0.567	0.004	0	0	0.594	0.015	66	66	0.527	0.005	4	1	0.470	0.014	59	41	0.544	0.005	12	12	0.526	0.006	22	35	0.490	0.005	19	26	0.470	0.005	0	4	0.413	0.020	19	21	0.507	0.006	0	0	0.500	0.227	5	6	0.466	0.010	47	63	0.493	0.004	48	39	0.515	0.005
chrII	537821	G	A	7	4	0.641	0.011	11	7	0.605	0.008	5	0	0.523	0.015	47	40	0.485	0.005	40	45	0.506	0.005	63	50	0.594	0.004	54	36	0.567	0.004	0	0	0.594	0.015	61	55	0.527	0.005	4	1	0.470	0.014	54	36	0.544	0.005	17	15	0.526	0.006	25	37	0.490	0.005	17	29	0.470	0.005	0	4	0.415	0.020	20	26	0.507	0.006	0	0	0.500	0.227	7	6	0.466	0.010	45	53	0.493	0.004	45	37	0.515	0.005
chrII	537829	T	C	8	4	0.641	0.011	11	7	0.605	0.008	5	0	0.523	0.015	47	41	0.485	0.005	40	44	0.506	0.005	70	48	0.594	0.004	55	37	0.567	0.004	0	2	0.594	0.015	62	52	0.527	0.005	4	1	0.470	0.014	55	37	0.544	0.005	18	16	0.526	0.006	25	35	0.490	0.005	17	29	0.470	0.005	0	4	0.415	0.020	20	25	0.507	0.006	0	0	0.500	0.227	8	6	0.466	0.010	43	55	0.493	0.004	44	36	0.515	0.005
chrII	537888	G	A	12	2	0.641	0.011	13	7	0.605	0.008	5	6	0.523	0.015	35	38	0.485	0.005	26	33	0.506	0.005	84	42	0.594	0.004	68	50	0.567	0.004	1	3	0.594	0.015	54	53	0.527	0.005	1	4	0.470	0.014	48	52	0.544	0.005	20	29	0.526	0.006	21	33	0.490	0.005	13	24	0.470	0.005	4	7	0.415	0.020	23	23	0.507	0.006	0	0	0.500	0.227	14	8	0.466	0.010	47	44	0.493	0.004	49	48	0.515	0.005
chrII	537962	T	A	9	2	0.641	0.011	12	11	0.605	0.008	2	1	0.523	0.015	38	49	0.485	0.005	33	53	0.506	0.005	79	64	0.594	0.004	79	93	0.567	0.004	1	3	0.595	0.015	62	73	0.527	0.005	1	10	0.470	0.014	64	61	0.544	0.005	34	33	0.526	0.006	16	43	0.490	0.005	19	21	0.470	0.005	3	7	0.415	0.020	23	26	0.507	0.006	0	0	0.500	0.227	11	13	0.466	0.010	56	69	0.493	0.004	63	59	0.515	0.005
chrII	537981	T	C	7	3	0.641	0.011	14	10	0.605	0.008	2	0	0.523	0.015	37	42	0.485	0.005	31	59	0.506	0.005	62	59	0.594	0.004	70	90	0.567	0.004	0	3	0.595	0.015	49	68	0.527	0.005	2	9	0.470	0.014	58	53	0.544	0.005	34	26	0.526	0.006	15	39	0.490	0.005	17	27	0.470	0.005	3	6	0.415	0.020	21	26	0.507	0.006	0	0	0.500	0.227	11	13	0.466	0.010	49	64	0.493	0.004	54	47	0.515	0.005
chrII	538014	C	T	7	2	0.640	0.011	11	6	0.606	0.008	1	0	0.522	0.015	31	44	0.485	0.005	30	54	0.506	0.005	51	52	0.593	0.004	58	75	0.567	0.004	0	1	0.595	0.015	43	54	0.526	0.005	1	7	0.472	0.014	50	39	0.544	0.005	30	21	0.526	0.006	11	32	0.490	0.005	14	27	0.470	0.005	3	4	0.413	0.020	17	18	0.508	0.006	0	0	0.500	0.227	11	12	0.464	0.010	43	57	0.492	0.004	47	43	0.515	0.005
chrII	538023	A	G	7	2	0.640	0.011	9	5	0.606	0.008	1	0	0.522	0.015	30	42	0.485	0.005	23	51	0.506	0.005	42	44	0.593	0.004	47	60	0.567	0.004	0	1	0.595	0.015	36	38	0.526	0.005	1	7	0.472	0.014	42	34	0.544	0.005	28	21	0.526	0.006	9	32	0.490	0.005	12	26	0.470	0.005	2	4	0.413	0.020	13	19	0.508	0.006	0	0	0.500	0.227	8	10	0.464	0.010	34	43	0.492	0.004	40	38	0.515	0.005
chrII	538047	G	A	5	1	0.640	0.011	9	4	0.606	0.008	3	0	0.522	0.015	36	46	0.485	0.005	30	46	0.506	0.005	44	48	0.593	0.004	52	58	0.567	0.004	0	1	0.595	0.015	39	40	0.526	0.005	1	3	0.472	0.014	49	37	0.544	0.005	22	16	0.526	0.006	7	21	0.490	0.005	11	20	0.470	0.005	1	1	0.413	0.020	14	19	0.508	0.006	0	0	0.500	0.227	7	8	0.464	0.010	49	42	0.492	0.004	45	42	0.515	0.005
chrII	538048	A	G	5	1	0.640	0.011	9	4	0.606	0.008	3	0	0.522	0.015	36	46	0.485	0.005	30	46	0.506	0.005	44	48	0.593	0.004	52	58	0.567	0.004	0	1	0.595	0.015	39	40	0.526	0.005	1	3	0.472	0.014	49	37	0.544	0.005	22	16	0.526	0.006	7	21	0.490	0.005	11	20	0.470	0.005	1	1	0.413	0.020	14	19	0.508	0.006	0	0	0.500	0.227	7	8	0.464	0.010	49	42	0.492	0.004	45	42	0.515	0.005
chrII	538328	C	G	4	1	0.635	0.011	11	1	0.604	0.008	7	9	0.518	0.015	48	59	0.484	0.005	40	59	0.507	0.005	68	45	0.591	0.004	87	79	0.568	0.004	2	1	0.595	0.015	57	52	0.529	0.005	6	5	0.472	0.014	55	53	0.544	0.005	27	17	0.526	0.006	23	25	0.489	0.005	16	23	0.470	0.006	0	0	0.410	0.020	27	35	0.507	0.006	0	0	0.500	0.227	0	15	0.461	0.010	45	39	0.491	0.004	60	60	0.516	0.005
chrII	538427	A	C	14	5	0.635	0.011	20	5	0.604	0.008	5	6	0.518	0.015	40	40	0.484	0.005	43	40	0.506	0.005	71	49	0.592	0.004	82	48	0.567	0.004	5	2	0.595	0.015	55	37	0.528	0.005	7	4	0.472	0.014	58	47	0.544	0.005	28	16	0.526	0.006	33	31	0.490	0.005	22	28	0.470	0.006	2	0	0.410	0.020	32	28	0.507	0.006	0	0	0.500	0.227	10	25	0.462	0.010	55	47	0.491	0.004	62	57	0.516	0.005
chrII	538428	C	T	14	5	0.635	0.011	20	5	0.604	0.008	5	6	0.518	0.015	40	40	0.484	0.005	43	40	0.506	0.005	71	49	0.592	0.004	82	48	0.567	0.004	5	2	0.595	0.015	55	37	0.528	0.005	7	4	0.472	0.014	58	47	0.544	0.005	28	16	0.526	0.006	33	31	0.490	0.005	22	28	0.470	0.006	2	0	0.410	0.020	32	28	0.507	0.006	0	0	0.500	0.227	10	25	0.462	0.010	55	47	0.491	0.004	62	57	0.516	0.005
chrII	538483	A	G	12	2	0.635	0.011	24	7	0.603	0.008	4	1	0.518	0.015	37	36	0.484	0.005	35	38	0.506	0.005	63	48	0.592	0.004	75	45	0.567	0.004	7	4	0.595	0.015	48	28	0.528	0.005	9	7	0.472	0.014	60	51	0.544	0.005	27	19	0.526	0.006	33	29	0.490	0.005	28	44	0.470	0.006	2	3	0.410	0.020	37	24	0.507	0.006	2	0	0.500	0.227	11	22	0.463	0.010	51	48	0.491	0.004	52	50	0.516	0.005
chrII	538507	A	G	7	2	0.635	0.011	25	8	0.603	0.008	6	0	0.518	0.015	40	48	0.484	0.005	45	50	0.506	0.005	66	56	0.592	0.004	84	53	0.567	0.004	5	6	0.595	0.015	58	39	0.528	0.005	8	7	0.472	0.014	76	66	0.544	0.005	27	21	0.526	0.006	41	34	0.490	0.005	37	46	0.470	0.006	1	7	0.410	0.020	43	29	0.507	0.006	2	0	0.500	0.227	12	28	0.463	0.010	62	61	0.491	0.004	67	62	0.516	0.005
chrII	538836	G	A	3	2	0.634	0.011	12	10	0.604	0.008	4	1	0.518	0.015	23	30	0.485	0.005	23	22	0.507	0.005	33	25	0.592	0.004	33	27	0.567	0.004	2	0	0.595	0.015	34	15	0.529	0.005	6	4	0.470	0.014	39	29	0.544	0.005	12	14	0.526	0.006	30	19	0.490	0.005	23	18	0.471	0.005	5	0	0.410	0.020	16	17	0.506	0.006	0	0	0.500	0.227	6	1	0.462	0.010	26	24	0.492	0.004	25	27	0.517	0.005
chrII	538837	A	G	3	2	0.634	0.011	12	10	0.604	0.008	4	1	0.518	0.015	23	30	0.485	0.005	23	22	0.507	0.005	33	25	0.592	0.004	33	27	0.567	0.004	2	0	0.595	0.015	34	15	0.529	0.005	6	4	0.470	0.014	39	29	0.544	0.005	12	14	0.526	0.006	30	19	0.490	0.005	23	18	0.471	0.005	5	0	0.410	0.020	16	17	0.506	0.006	0	0	0.500	0.227	6	1	0.462	0.010	26	24	0.492	0.004	25	27	0.517	0.005
chrII	538897	A	T	3	0	0.634	0.011	7	4	0.604	0.008	2	0	0.518	0.015	18	32	0.485	0.005	24	24	0.506	0.005	33	25	0.592	0.004	34	25	0.567	0.004	2	0	0.595	0.015	36	20	0.529	0.005	3	4	0.470	0.014	38	23	0.544	0.005	7	10	0.526	0.006	25	21	0.490	0.005	19	8	0.471	0.005	4	0	0.410	0.020	16	11	0.507	0.006	0	0	0.500	0.227	3	2	0.462	0.010	25	24	0.491	0.004	20	21	0.517	0.005
chrII	538919	A	C	1	1	0.634	0.011	7	0	0.604	0.008	2	0	0.518	0.015	16	31	0.485	0.005	16	23	0.506	0.005	31	29	0.592	0.004	29	23	0.567	0.004	2	0	0.595	0.015	32	16	0.529	0.005	1	4	0.470	0.014	29	26	0.544	0.005	6	6	0.526	0.006	22	16	0.490	0.005	12	9	0.471	0.005	4	0	0.410	0.020	14	10	0.507	0.006	0	0	0.500	0.227	1	2	0.462	0.010	25	22	0.491	0.004	21	27	0.517	0.005
chrII	538926	G	A	1	1	0.634	0.011	7	0	0.604	0.008	2	0	0.518	0.015	15	29	0.485	0.005	15	26	0.506	0.005	31	29	0.592	0.004	29	22	0.567	0.004	2	0	0.595	0.015	31	16	0.529	0.005	1	3	0.470	0.014	27	27	0.544	0.005	7	6	0.526	0.006	22	15	0.490	0.005	11	11	0.471	0.005	2	0	0.410	0.020	13	9	0.507	0.006	0	0	0.500	0.227	1	2	0.462	0.010	25	21	0.491	0.004	21	26	0.517	0.005
chrII	538968	T	A	0	1	0.634	0.011	3	0	0.605	0.008	3	0	0.517	0.015	12	24	0.485	0.005	23	29	0.506	0.005	25	22	0.591	0.004	22	23	0.567	0.004	0	0	0.595	0.015	26	27	0.530	0.005	1	1	0.473	0.014	27	32	0.544	0.005	6	2	0.527	0.006	15	13	0.490	0.005	10	13	0.472	0.006	1	1	0.410	0.020	6	8	0.506	0.006	0	0	0.500	0.227	0	4	0.460	0.010	12	21	0.490	0.004	27	24	0.516	0.005
chrII	538990	A	G	0	1	0.634	0.011	1	1	0.605	0.008	4	0	0.517	0.015	15	19	0.485	0.005	24	25	0.506	0.005	25	20	0.591	0.004	15	20	0.567	0.004	0	0	0.595	0.015	23	25	0.530	0.005	0	0	0.473	0.014	22	34	0.544	0.005	8	1	0.527	0.006	14	10	0.490	0.005	10	13	0.472	0.006	0	1	0.410	0.020	3	10	0.506	0.006	0	0	0.500	0.227	0	6	0.460	0.010	17	20	0.490	0.004	28	25	0.516	0.005
chrII	539105	T	C	3	2	0.633	0.011	1	0	0.606	0.008	6	0	0.517	0.015	19	21	0.485	0.005	15	21	0.505	0.005	27	15	0.591	0.004	28	20	0.567	0.004	0	0	0.595	0.015	25	23	0.529	0.005	4	4	0.473	0.014	24	18	0.544	0.005	11	11	0.528	0.006	7	15	0.490	0.005	9	15	0.472	0.005	0	1	0.410	0.020	12	13	0.507	0.006	0	0	0.500	0.227	4	3	0.460	0.010	18	18	0.490	0.004	23	27	0.516	0.005
chrII	539181	T	G	1	1	0.633	0.011	3	0	0.605	0.008	2	1	0.516	0.015	17	13	0.485	0.005	12	15	0.506	0.005	17	14	0.591	0.004	19	13	0.567	0.004	0	1	0.597	0.015	15	15	0.529	0.005	2	3	0.473	0.014	22	11	0.544	0.005	8	10	0.529	0.006	8	6	0.490	0.005	7	18	0.472	0.006	0	2	0.410	0.020	8	10	0.506	0.006	0	0	0.500	0.227	0	2	0.460	0.010	12	23	0.488	0.004	10	17	0.516	0.005
chrII	539253	G	A	1	1	0.633	0.011	4	1	0.605	0.008	1	1	0.516	0.015	11	23	0.485	0.005	17	15	0.506	0.005	21	16	0.591	0.004	12	18	0.567	0.004	1	1	0.597	0.015	22	17	0.529	0.005	0	1	0.473	0.014	10	17	0.544	0.005	3	9	0.529	0.006	7	11	0.490	0.005	9	18	0.472	0.006	1	1	0.410	0.020	9	13	0.506	0.006	0	0	0.500	0.227	2	4	0.460	0.010	19	18	0.488	0.004	15	18	0.516	0.005
chrII	539637	T	C	8	6	0.632	0.011	17	7	0.603	0.008	3	3	0.518	0.015	40	40	0.486	0.005	35	25	0.506	0.005	55	42	0.591	0.004	60	47	0.567	0.004	7	4	0.597	0.015	51	41	0.529	0.005	3	4	0.471	0.014	41	29	0.544	0.005	16	14	0.528	0.006	31	28	0.489	0.005	24	20	0.472	0.005	1	4	0.410	0.020	14	17	0.505	0.006	0	0	0.500	0.209	3	11	0.460	0.010	40	34	0.488	0.004	43	35	0.516	0.005
chrII	539810	A	T	3	5	0.632	0.011	6	4	0.603	0.008	1	6	0.518	0.015	31	38	0.486	0.005	24	38	0.506	0.005	39	34	0.591	0.004	47	30	0.567	0.004	2	0	0.597	0.015	41	36	0.529	0.005	2	4	0.471	0.014	30	34	0.544	0.005	9	13	0.528	0.006	19	20	0.489	0.005	10	22	0.472	0.005	0	2	0.410	0.020	20	24	0.505	0.006	0	0	0.500	0.209	0	3	0.460	0.010	26	33	0.488	0.004	31	27	0.516	0.005
chrII	539825	G	T	3	5	0.632	0.011	6	3	0.603	0.008	1	6	0.518	0.015	30	36	0.486	0.005	21	36	0.506	0.005	41	32	0.591	0.004	44	31	0.567	0.004	2	0	0.597	0.015	41	36	0.529	0.005	2	5	0.471	0.014	30	34	0.544	0.005	9	12	0.528	0.006	19	20	0.489	0.005	12	18	0.472	0.005	0	2	0.410	0.020	19	25	0.505	0.006	0	0	0.500	0.209	0	3	0.460	0.010	25	33	0.488	0.004	36	26	0.516	0.005
chrII	539861	A	G	4	5	0.632	0.011	5	7	0.603	0.008	1	1	0.518	0.015	34	45	0.486	0.005	25	38	0.506	0.005	39	37	0.591	0.004	49	43	0.567	0.004	0	1	0.597	0.015	34	34	0.529	0.005	2	5	0.471	0.014	34	33	0.544	0.005	13	15	0.528	0.006	24	24	0.489	0.005	9	25	0.472	0.005	0	1	0.410	0.020	19	22	0.505	0.006	0	0	0.500	0.209	4	3	0.460	0.010	22	42	0.488	0.004	39	34	0.516	0.005
chrII	539908	G	A	6	6	0.632	0.011	14	17	0.603	0.008	6	4	0.518	0.015	41	50	0.486	0.005	36	35	0.506	0.005	51	44	0.591	0.004	57	45	0.567	0.004	0	2	0.597	0.015	40	41	0.529	0.005	2	10	0.471	0.014	57	39	0.544	0.005	17	24	0.528	0.006	44	29	0.489	0.005	19	43	0.472	0.005	0	3	0.410	0.020	32	23	0.505	0.006	2	0	0.500	0.209	12	10	0.460	0.010	42	47	0.488	0.004	51	40	0.516	0.005
chrII	539923	G	C	9	6	0.634	0.011	14	18	0.604	0.008	6	7	0.519	0.015	42	55	0.484	0.005	37	38	0.506	0.005	50	49	0.590	0.004	62	46	0.567	0.004	1	3	0.598	0.015	42	43	0.528	0.005	4	12	0.470	0.014	60	40	0.545	0.005	23	29	0.527	0.006	52	35	0.489	0.005	21	48	0.472	0.005	0	3	0.410	0.020	41	26	0.507	0.006	2	0	0.500	0.209	13	10	0.458	0.010	44	56	0.488	0.004	50	43	0.517	0.005
chrII	540296	G	A	15	18	0.632	0.011	40	23	0.603	0.008	6	11	0.519	0.015	52	55	0.484	0.005	68	46	0.506	0.005	82	74	0.591	0.004	80	66	0.567	0.004	9	8	0.599	0.015	56	59	0.529	0.005	17	13	0.470	0.014	66	55	0.545	0.005	58	57	0.527	0.006	56	60	0.488	0.005	54	68	0.473	0.005	1	7	0.409	0.020	39	46	0.506	0.006	0	0	0.500	0.209	24	37	0.460	0.010	66	69	0.488	0.004	57	48	0.517	0.005
chrII	540838	G	A	15	12	0.633	0.011	25	21	0.604	0.008	8	3	0.517	0.015	30	44	0.483	0.005	36	23	0.505	0.005	58	37	0.590	0.004	43	35	0.566	0.004	7	2	0.599	0.015	30	45	0.530	0.005	6	5	0.473	0.014	34	36	0.544	0.005	48	23	0.524	0.006	44	45	0.489	0.005	53	44	0.474	0.006	2	7	0.411	0.020	48	28	0.508	0.006	0	2	0.500	0.209	16	15	0.460	0.010	47	33	0.489	0.004	38	40	0.518	0.005
chrII	541093	C	T	6	0	0.633	0.011	6	9	0.604	0.008	4	0	0.516	0.015	37	40	0.481	0.005	39	38	0.505	0.005	64	37	0.590	0.004	59	27	0.565	0.004	3	0	0.600	0.015	68	36	0.530	0.005	3	6	0.473	0.014	74	33	0.544	0.005	22	12	0.524	0.006	19	24	0.488	0.005	23	24	0.474	0.006	0	0	0.410	0.020	28	18	0.508	0.006	0	0	0.500	0.209	9	3	0.460	0.010	63	34	0.488	0.004	49	25	0.517	0.005
chrII	541139	G	A	6	1	0.633	0.011	5	8	0.604	0.008	2	0	0.516	0.015	31	35	0.481	0.005	38	34	0.505	0.005	60	30	0.590	0.004	51	26	0.565	0.004	4	0	0.600	0.015	58	37	0.530	0.005	6	6	0.473	0.014	55	35	0.544	0.005	14	9	0.524	0.006	22	21	0.488	0.005	24	20	0.474	0.006	0	0	0.410	0.020	28	16	0.508	0.006	0	0	0.500	0.209	5	5	0.460	0.010	48	28	0.488	0.004	38	22	0.517	0.005
chrII	541156	G	A	4	2	0.633	0.011	3	8	0.604	0.008	2	0	0.516	0.015	30	37	0.481	0.005	33	34	0.505	0.005	51	31	0.590	0.004	50	28	0.565	0.004	3	0	0.600	0.015	59	39	0.530	0.005	4	3	0.473	0.014	47	33	0.544	0.005	12	9	0.524	0.006	21	23	0.488	0.005	22	21	0.474	0.006	0	0	0.410	0.020	24	19	0.508	0.006	0	0	0.500	0.209	4	5	0.460	0.010	50	30	0.488	0.004	35	25	0.517	0.005
chrII	541186	A	G	6	2	0.633	0.011	1	7	0.604	0.008	0	0	0.516	0.015	29	34	0.481	0.005	30	28	0.505	0.005	29	27	0.590	0.004	37	22	0.565	0.004	2	0	0.600	0.015	33	32	0.530	0.005	3	3	0.473	0.014	32	27	0.544	0.005	6	11	0.524	0.006	22	17	0.488	0.005	17	23	0.474	0.006	0	0	0.410	0.020	18	19	0.508	0.006	0	0	0.500	0.209	1	4	0.460	0.010	35	23	0.488	0.004	25	22	0.517	0.005
chrII	541386	A	G	6	2	0.635	0.011	16	15	0.603	0.008	8	5	0.515	0.015	19	30	0.483	0.005	28	25	0.506	0.005	44	28	0.590	0.004	42	28	0.562	0.004	3	4	0.597	0.015	26	36	0.531	0.005	5	9	0.469	0.014	22	20	0.545	0.005	24	36	0.524	0.006	36	24	0.487	0.005	28	28	0.471	0.006	1	0	0.410	0.020	27	43	0.506	0.006	0	0	0.500	0.209	9	16	0.461	0.010	42	41	0.488	0.004	20	27	0.520	0.005
chrII	541425	A	G	8	1	0.635	0.011	17	13	0.603	0.009	6	4	0.515	0.015	24	31	0.483	0.005	28	38	0.506	0.005	53	38	0.590	0.004	44	34	0.563	0.004	3	5	0.596	0.015	28	37	0.531	0.005	6	8	0.471	0.014	28	29	0.545	0.005	18	40	0.524	0.006	39	15	0.488	0.005	25	21	0.471	0.006	1	2	0.410	0.020	21	45	0.507	0.006	0	2	0.500	0.209	11	14	0.458	0.010	48	41	0.488	0.004	22	41	0.519	0.005
chrII	542283	T	C	9	7	0.632	0.011	26	8	0.604	0.009	11	9	0.515	0.015	50	51	0.484	0.005	50	44	0.506	0.005	76	61	0.589	0.004	88	62	0.564	0.004	2	3	0.595	0.015	62	54	0.532	0.005	10	8	0.468	0.014	75	55	0.544	0.005	38	22	0.524	0.006	26	36	0.489	0.005	39	25	0.473	0.006	2	5	0.411	0.020	29	36	0.507	0.006	0	0	0.500	0.210	14	10	0.460	0.010	66	52	0.488	0.005	66	63	0.519	0.005
chrII	542402	G	A	6	8	0.632	0.011	16	10	0.604	0.009	7	10	0.515	0.015	54	66	0.484	0.005	41	43	0.506	0.005	75	51	0.589	0.004	91	52	0.564	0.004	4	7	0.595	0.015	52	54	0.532	0.005	3	7	0.468	0.014	64	61	0.544	0.005	36	28	0.524	0.006	24	41	0.489	0.005	31	41	0.473	0.006	0	11	0.411	0.020	37	24	0.507	0.006	0	0	0.500	0.210	6	9	0.460	0.010	83	62	0.488	0.005	61	52	0.519	0.005
chrII	542430	G	A	10	4	0.632	0.011	17	10	0.604	0.009	6	9	0.515	0.015	49	69	0.484	0.005	56	44	0.506	0.005	84	52	0.589	0.004	109	52	0.564	0.004	7	7	0.595	0.015	58	59	0.532	0.005	1	9	0.468	0.014	85	64	0.544	0.005	46	27	0.524	0.006	22	33	0.489	0.005	34	42	0.473	0.006	1	8	0.411	0.020	40	29	0.507	0.006	0	0	0.500	0.210	6	8	0.460	0.010	77	58	0.488	0.005	66	57	0.519	0.005
chrII	542433	T	C	10	4	0.632	0.011	17	10	0.604	0.009	6	9	0.515	0.015	49	69	0.484	0.005	56	44	0.506	0.005	84	52	0.589	0.004	109	52	0.564	0.004	7	7	0.595	0.015	58	59	0.532	0.005	1	9	0.468	0.014	85	64	0.544	0.005	46	27	0.524	0.006	22	33	0.489	0.005	34	42	0.473	0.006	1	8	0.411	0.020	40	29	0.507	0.006	0	0	0.500	0.210	6	8	0.460	0.010	77	58	0.488	0.005	66	57	0.519	0.005
chrII	542481	A	C	11	3	0.632	0.011	24	9	0.602	0.009	1	15	0.516	0.015	50	73	0.484	0.005	57	38	0.506	0.005	70	49	0.589	0.004	94	50	0.563	0.004	6	5	0.595	0.015	57	53	0.532	0.005	3	9	0.468	0.014	73	53	0.544	0.005	47	31	0.523	0.006	35	55	0.489	0.005	28	40	0.473	0.006	1	4	0.410	0.020	36	31	0.508	0.006	0	0	0.500	0.210	6	13	0.459	0.010	68	62	0.487	0.005	63	48	0.520	0.005
chrII	542486	A	G	13	1	0.632	0.011	24	8	0.602	0.009	3	13	0.516	0.015	50	73	0.484	0.005	57	37	0.506	0.005	69	48	0.589	0.004	95	49	0.563	0.004	6	5	0.595	0.015	58	53	0.532	0.005	3	9	0.468	0.014	69	51	0.544	0.005	47	32	0.523	0.006	36	53	0.489	0.005	28	39	0.473	0.006	1	4	0.410	0.020	36	30	0.508	0.006	0	0	0.500	0.210	8	13	0.459	0.010	72	60	0.487	0.005	62	49	0.520	0.005
chrII	542535	G	A	19	0	0.633	0.011	30	13	0.602	0.009	5	10	0.514	0.015	46	62	0.485	0.005	64	33	0.506	0.005	66	55	0.589	0.004	87	66	0.563	0.004	4	5	0.594	0.016	59	72	0.532	0.005	5	5	0.469	0.014	66	54	0.544	0.005	49	31	0.522	0.006	40	54	0.489	0.005	31	37	0.473	0.006	0	5	0.411	0.021	44	31	0.508	0.006	0	0	0.500	0.210	9	13	0.459	0.010	67	79	0.487	0.005	59	51	0.519	0.005
chrII	542592	G	A	14	1	0.633	0.011	24	11	0.600	0.009	4	7	0.515	0.015	52	59	0.486	0.005	63	36	0.506	0.005	75	52	0.590	0.004	92	72	0.564	0.004	4	3	0.594	0.016	56	78	0.531	0.005	7	1	0.468	0.014	73	51	0.544	0.005	45	25	0.524	0.006	38	43	0.488	0.005	35	40	0.473	0.006	3	3	0.411	0.021	48	27	0.508	0.006	0	0	0.500	0.210	10	11	0.459	0.010	57	80	0.487	0.005	63	58	0.519	0.005
chrII	542664	G	A	13	4	0.631	0.012	23	7	0.600	0.009	3	1	0.515	0.015	58	61	0.486	0.005	72	56	0.507	0.005	95	52	0.589	0.004	95	58	0.564	0.004	7	4	0.594	0.016	81	70	0.531	0.005	4	8	0.468	0.014	75	41	0.544	0.005	36	34	0.524	0.006	48	40	0.487	0.005	35	35	0.473	0.006	3	6	0.411	0.021	49	34	0.508	0.006	0	0	0.500	0.210	14	16	0.459	0.010	71	64	0.486	0.005	84	42	0.520	0.005
chrII	542895	G	A	6	7	0.633	0.012	14	12	0.600	0.009	12	3	0.515	0.015	58	59	0.486	0.005	52	41	0.507	0.005	56	35	0.589	0.005	80	53	0.564	0.004	5	2	0.593	0.016	53	54	0.531	0.005	8	7	0.470	0.014	71	36	0.544	0.005	36	23	0.524	0.006	53	48	0.487	0.005	38	45	0.473	0.006	3	5	0.411	0.021	38	31	0.508	0.006	0	0	0.500	0.210	16	11	0.459	0.010	61	59	0.486	0.005	62	32	0.519	0.005
chrII	543006	T	C	6	13	0.632	0.011	20	13	0.600	0.009	13	5	0.519	0.015	46	60	0.486	0.005	46	47	0.506	0.005	83	57	0.590	0.004	93	60	0.564	0.004	14	9	0.593	0.016	61	58	0.531	0.005	7	15	0.469	0.014	79	45	0.544	0.005	30	45	0.523	0.006	55	49	0.487	0.005	39	50	0.472	0.006	8	5	0.408	0.020	39	45	0.508	0.006	0	0	0.500	0.210	14	16	0.459	0.010	55	74	0.486	0.005	71	47	0.520	0.005
chrII	543054	T	C	4	10	0.630	0.011	29	9	0.601	0.009	9	2	0.519	0.015	50	64	0.486	0.005	52	46	0.506	0.005	81	52	0.590	0.005	94	63	0.563	0.004	12	10	0.594	0.016	69	61	0.531	0.005	11	13	0.469	0.014	73	50	0.544	0.005	25	46	0.522	0.006	46	53	0.488	0.005	40	55	0.473	0.006	5	4	0.408	0.020	51	48	0.507	0.006	0	0	0.500	0.210	14	19	0.459	0.010	63	74	0.486	0.005	74	53	0.520	0.005
chrII	543063	A	G	4	8	0.630	0.011	28	9	0.601	0.009	7	1	0.519	0.015	48	64	0.486	0.005	50	45	0.506	0.005	78	48	0.590	0.005	88	58	0.563	0.004	12	11	0.594	0.016	64	60	0.531	0.005	11	14	0.469	0.014	72	49	0.544	0.005	26	47	0.522	0.006	44	57	0.488	0.005	39	55	0.473	0.006	5	4	0.408	0.020	49	49	0.507	0.006	0	0	0.500	0.210	14	20	0.459	0.010	65	71	0.486	0.005	78	54	0.520	0.005
chrII	543092	A	G	8	7	0.630	0.011	27	8	0.601	0.009	7	3	0.519	0.015	43	65	0.486	0.005	52	48	0.506	0.005	86	52	0.590	0.005	85	63	0.563	0.004	9	9	0.594	0.016	57	64	0.531	0.005	9	18	0.469	0.014	72	51	0.544	0.005	29	42	0.522	0.006	45	56	0.488	0.005	37	52	0.473	0.006	4	4	0.408	0.020	51	50	0.507	0.006	0	0	0.500	0.210	7	21	0.459	0.010	67	66	0.486	0.005	76	60	0.520	0.005
chrII	543129	G	A	11	4	0.631	0.011	26	14	0.601	0.009	4	6	0.519	0.015	43	60	0.486	0.005	38	38	0.506	0.005	66	49	0.591	0.005	66	53	0.563	0.004	4	4	0.594	0.016	57	44	0.531	0.005	4	12	0.470	0.014	58	40	0.544	0.005	33	30	0.523	0.006	35	59	0.487	0.005	28	48	0.473	0.006	2	0	0.408	0.020	41	53	0.508	0.006	0	0	0.500	0.210	7	12	0.459	0.010	59	60	0.486	0.005	69	50	0.520	0.005
chrII	543246	T	C	11	6	0.631	0.011	20	21	0.601	0.009	7	3	0.519	0.015	45	54	0.486	0.005	43	40	0.506	0.005	69	41	0.591	0.005	75	59	0.563	0.004	4	4	0.594	0.016	64	63	0.531	0.005	2	5	0.470	0.014	51	46	0.544	0.005	44	24	0.523	0.006	47	59	0.487	0.005	31	45	0.473	0.006	0	3	0.408	0.020	39	49	0.508	0.006	0	0	0.500	0.210	7	15	0.459	0.010	44	63	0.486	0.005	52	53	0.519	0.005
chrII	543264	G	A	13	7	0.631	0.011	20	25	0.601	0.009	7	2	0.519	0.015	52	54	0.486	0.005	38	36	0.506	0.005	64	43	0.591	0.005	71	62	0.563	0.004	10	4	0.594	0.016	73	59	0.531	0.005	3	5	0.470	0.014	60	44	0.544	0.005	43	26	0.523	0.006	52	60	0.487	0.005	36	45	0.473	0.006	0	4	0.408	0.020	45	53	0.508	0.006	0	0	0.500	0.210	8	18	0.459	0.010	47	75	0.486	0.005	54	55	0.519	0.005
chrII	543299	A	G	15	6	0.631	0.011	18	24	0.601	0.009	9	5	0.519	0.015	54	50	0.486	0.005	34	38	0.506	0.005	58	41	0.591	0.005	69	57	0.563	0.004	11	3	0.594	0.016	66	45	0.531	0.005	4	7	0.470	0.014	45	39	0.544	0.005	39	22	0.523	0.006	49	51	0.487	0.005	34	41	0.473	0.006	0	4	0.408	0.020	44	51	0.508	0.006	0	0	0.500	0.210	7	20	0.459	0.010	45	72	0.486	0.005	44	43	0.519	0.005
chrII	543363	C	T	16	4	0.631	0.011	16	21	0.601	0.009	4	6	0.519	0.015	48	59	0.486	0.005	41	44	0.506	0.005	71	44	0.591	0.005	94	60	0.563	0.004	9	2	0.594	0.016	85	59	0.531	0.005	8	7	0.470	0.014	57	52	0.544	0.005	34	18	0.523	0.006	52	37	0.487	0.005	39	39	0.473	0.006	1	3	0.408	0.020	26	52	0.508	0.006	0	0	0.500	0.210	7	18	0.459	0.010	58	80	0.486	0.005	57	59	0.519	0.005
chrII	543393	A	G	9	4	0.631	0.011	11	19	0.601	0.009	4	2	0.519	0.015	37	50	0.486	0.005	51	38	0.506	0.005	60	42	0.591	0.005	84	56	0.563	0.004	6	2	0.594	0.016	61	57	0.531	0.005	6	6	0.470	0.014	61	53	0.544	0.005	26	16	0.523	0.006	49	20	0.487	0.005	38	31	0.473	0.006	2	6	0.408	0.020	15	35	0.508	0.006	0	0	0.500	0.210	9	14	0.459	0.010	65	71	0.486	0.005	52	49	0.519	0.005
chrII	543495	C	T	6	6	0.632	0.011	10	10	0.601	0.009	0	2	0.519	0.015	38	45	0.487	0.005	35	31	0.505	0.005	62	47	0.591	0.004	56	43	0.564	0.004	2	2	0.594	0.016	52	42	0.530	0.005	7	1	0.470	0.014	52	48	0.545	0.005	14	20	0.523	0.006	26	26	0.488	0.005	20	28	0.472	0.006	2	5	0.408	0.020	23	26	0.507	0.006	0	0	0.500	0.210	3	7	0.459	0.010	45	68	0.486	0.005	46	54	0.519	0.005
chrII	543588	T	C	7	0	0.632	0.011	7	6	0.600	0.009	1	0	0.520	0.015	42	38	0.487	0.005	33	37	0.505	0.005	66	50	0.591	0.004	50	48	0.564	0.004	1	4	0.594	0.016	37	38	0.530	0.005	5	2	0.470	0.014	34	38	0.545	0.005	15	19	0.523	0.006	16	26	0.488	0.005	14	30	0.472	0.006	2	6	0.408	0.020	26	15	0.507	0.006	0	2	0.500	0.210	2	6	0.459	0.010	48	51	0.486	0.005	46	41	0.519	0.005
chrII	543997	C	T	7	0	0.632	0.012	20	10	0.601	0.009	2	1	0.519	0.015	36	45	0.487	0.005	46	40	0.504	0.005	66	52	0.591	0.005	66	49	0.564	0.004	5	10	0.594	0.016	55	43	0.530	0.005	6	8	0.470	0.014	37	65	0.544	0.005	21	23	0.521	0.006	44	30	0.488	0.005	32	44	0.472	0.006	4	1	0.408	0.020	38	25	0.506	0.006	0	0	0.500	0.210	5	12	0.458	0.010	68	51	0.485	0.005	48	59	0.519	0.005
chrII	544134	G	A	16	3	0.632	0.011	14	12	0.601	0.009	6	5	0.519	0.015	41	44	0.489	0.005	44	38	0.505	0.005	54	32	0.592	0.005	72	63	0.563	0.004	6	2	0.594	0.015	51	55	0.531	0.005	2	5	0.469	0.014	61	51	0.544	0.005	18	22	0.522	0.006	34	41	0.488	0.005	31	51	0.473	0.006	1	2	0.406	0.020	29	27	0.506	0.006	0	0	0.500	0.210	14	20	0.458	0.010	52	61	0.486	0.005	53	52	0.519	0.005
chrII	544218	C	G	13	5	0.631	0.011	27	8	0.601	0.009	5	11	0.519	0.015	35	44	0.488	0.005	41	37	0.504	0.005	63	42	0.591	0.005	71	61	0.564	0.004	11	1	0.594	0.015	61	53	0.530	0.005	3	9	0.469	0.014	52	45	0.544	0.005	23	33	0.522	0.006	45	52	0.488	0.005	40	49	0.472	0.006	0	3	0.406	0.020	37	30	0.506	0.006	0	2	0.500	0.210	20	17	0.458	0.010	51	66	0.486	0.005	54	56	0.519	0.005
chrII	544278	C	G	23	7	0.631	0.011	27	7	0.601	0.009	9	10	0.519	0.015	27	41	0.488	0.005	39	24	0.504	0.005	60	40	0.591	0.005	61	43	0.564	0.004	13	4	0.594	0.015	54	45	0.530	0.005	5	9	0.469	0.014	41	41	0.544	0.005	34	34	0.522	0.006	42	54	0.488	0.005	34	51	0.472	0.006	1	8	0.406	0.020	30	38	0.506	0.006	0	2	0.500	0.210	12	14	0.458	0.010	41	51	0.486	0.005	35	48	0.519	0.005
chrII	544298	G	A	17	7	0.631	0.011	21	6	0.600	0.009	12	8	0.519	0.015	24	35	0.489	0.005	41	28	0.505	0.005	58	38	0.591	0.005	59	39	0.562	0.004	12	5	0.592	0.016	49	39	0.529	0.005	3	9	0.469	0.014	34	43	0.544	0.005	35	30	0.522	0.006	41	54	0.488	0.005	35	50	0.473	0.006	1	8	0.405	0.020	30	38	0.505	0.006	0	2	0.500	0.210	16	14	0.457	0.010	36	39	0.485	0.005	36	40	0.518	0.005
chrII	544299	C	T	17	7	0.631	0.011	21	6	0.600	0.009	12	8	0.519	0.015	24	35	0.489	0.005	41	28	0.505	0.005	58	38	0.591	0.005	59	39	0.562	0.004	12	5	0.592	0.016	49	39	0.529	0.005	3	9	0.469	0.014	34	43	0.544	0.005	35	30	0.522	0.006	41	54	0.488	0.005	35	50	0.473	0.006	1	8	0.405	0.020	30	38	0.505	0.006	0	2	0.500	0.210	16	14	0.457	0.010	36	39	0.485	0.005	36	40	0.518	0.005
chrII	544459	C	T	14	5	0.629	0.011	22	18	0.601	0.009	10	2	0.519	0.015	35	28	0.490	0.005	22	26	0.504	0.005	74	38	0.592	0.005	58	42	0.564	0.004	8	4	0.592	0.015	49	38	0.530	0.005	5	7	0.470	0.014	44	31	0.545	0.005	30	18	0.522	0.006	44	33	0.489	0.005	37	41	0.472	0.006	4	5	0.404	0.020	32	18	0.507	0.006	0	0	0.500	0.210	10	12	0.458	0.010	33	43	0.486	0.005	34	29	0.519	0.005
chrII	544475	T	A	12	5	0.629	0.011	20	15	0.601	0.009	9	3	0.519	0.015	36	27	0.490	0.005	25	26	0.504	0.005	67	37	0.592	0.005	60	39	0.564	0.004	6	4	0.592	0.015	44	36	0.530	0.005	5	6	0.470	0.014	43	34	0.545	0.005	34	18	0.522	0.006	42	33	0.489	0.005	32	39	0.472	0.006	4	5	0.404	0.020	27	18	0.507	0.006	0	0	0.500	0.210	8	14	0.458	0.010	32	39	0.486	0.005	35	30	0.519	0.005
chrII	544499	C	A	12	6	0.629	0.011	18	13	0.601	0.009	6	3	0.519	0.015	31	26	0.490	0.005	25	26	0.504	0.005	56	29	0.592	0.005	46	33	0.564	0.004	4	2	0.592	0.015	43	32	0.530	0.005	4	5	0.470	0.014	37	31	0.545	0.005	26	12	0.522	0.006	31	27	0.489	0.005	26	40	0.472	0.006	2	5	0.404	0.020	22	17	0.507	0.006	0	0	0.500	0.210	6	12	0.458	0.010	33	30	0.486	0.005	28	27	0.519	0.005
chrII	544514	T	C	13	6	0.629	0.011	21	11	0.601	0.009	6	2	0.519	0.015	31	22	0.490	0.005	24	26	0.504	0.005	54	29	0.592	0.005	45	31	0.564	0.004	4	3	0.592	0.015	53	36	0.530	0.005	2	2	0.470	0.014	33	32	0.545	0.005	29	12	0.522	0.006	29	25	0.489	0.005	24	34	0.472	0.006	4	5	0.404	0.020	24	22	0.507	0.006	0	0	0.500	0.210	4	8	0.458	0.010	38	35	0.486	0.005	30	32	0.519	0.005
chrII	544676	T	A	1	2	0.629	0.011	3	1	0.601	0.008	2	0	0.520	0.015	22	30	0.490	0.005	25	23	0.505	0.005	26	18	0.591	0.004	35	26	0.563	0.004	0	0	0.594	0.015	28	29	0.530	0.005	0	0	0.471	0.014	22	25	0.545	0.005	4	4	0.522	0.006	11	10	0.488	0.005	10	14	0.473	0.006	0	0	0.406	0.020	12	5	0.507	0.006	0	0	0.500	0.210	0	1	0.458	0.010	22	34	0.485	0.005	25	21	0.519	0.005
chrII	544692	G	A	1	2	0.629	0.011	4	3	0.601	0.008	2	0	0.520	0.015	20	25	0.490	0.005	26	21	0.505	0.005	29	18	0.591	0.004	34	28	0.563	0.004	0	0	0.594	0.015	24	30	0.530	0.005	0	0	0.471	0.014	19	22	0.545	0.005	6	4	0.522	0.006	9	9	0.488	0.005	10	19	0.473	0.006	0	0	0.406	0.020	12	6	0.507	0.006	0	0	0.500	0.210	0	1	0.458	0.010	21	34	0.485	0.005	22	21	0.519	0.005
chrII	544773	G	A	1	6	0.629	0.011	6	6	0.601	0.008	4	0	0.520	0.015	27	33	0.490	0.005	35	21	0.505	0.005	50	23	0.592	0.005	44	34	0.562	0.004	2	0	0.594	0.015	30	29	0.530	0.005	6	4	0.469	0.014	29	19	0.545	0.005	20	10	0.522	0.006	11	23	0.488	0.005	17	20	0.473	0.006	3	5	0.406	0.020	17	3	0.507	0.006	0	0	0.500	0.210	5	0	0.457	0.010	27	44	0.485	0.005	43	29	0.518	0.005
chrII	544904	C	G	8	5	0.629	0.011	17	12	0.601	0.008	3	8	0.520	0.015	37	37	0.490	0.005	37	29	0.505	0.005	46	54	0.592	0.005	48	49	0.562	0.004	0	7	0.594	0.015	63	32	0.530	0.005	6	2	0.469	0.014	44	31	0.545	0.005	25	16	0.522	0.006	18	36	0.488	0.005	30	21	0.473	0.006	4	7	0.406	0.020	21	17	0.507	0.006	0	0	0.500	0.210	10	11	0.457	0.010	48	52	0.485	0.005	39	39	0.517	0.005
chrII	544912	A	G	12	5	0.629	0.011	20	13	0.601	0.008	3	8	0.520	0.015	43	47	0.490	0.005	45	32	0.505	0.005	55	60	0.592	0.005	61	53	0.562	0.004	0	8	0.594	0.015	73	41	0.530	0.005	7	2	0.469	0.014	58	40	0.545	0.005	32	19	0.522	0.006	24	43	0.488	0.005	31	23	0.473	0.006	4	7	0.406	0.020	25	22	0.507	0.006	1	0	0.500	0.210	11	13	0.457	0.010	62	62	0.485	0.005	43	43	0.517	0.005
chrII	544962	C	T	14	6	0.629	0.011	18	11	0.600	0.008	4	7	0.520	0.015	40	59	0.490	0.005	51	45	0.504	0.005	64	56	0.592	0.004	59	55	0.561	0.004	0	7	0.593	0.015	57	42	0.531	0.005	6	3	0.469	0.014	65	47	0.545	0.005	22	23	0.523	0.006	28	37	0.488	0.005	39	31	0.473	0.005	4	2	0.406	0.020	24	19	0.506	0.006	1	0	0.500	0.210	5	19	0.455	0.010	58	66	0.484	0.005	41	51	0.517	0.005
chrII	544991	C	T	19	6	0.628	0.011	17	4	0.600	0.008	6	6	0.519	0.015	33	45	0.490	0.005	44	37	0.504	0.005	60	42	0.592	0.004	66	50	0.561	0.004	1	7	0.593	0.015	53	40	0.530	0.005	5	3	0.470	0.014	46	48	0.545	0.005	26	26	0.523	0.006	34	39	0.488	0.005	40	39	0.473	0.005	3	2	0.405	0.020	26	21	0.506	0.006	0	2	0.500	0.210	5	18	0.457	0.010	47	63	0.484	0.005	39	37	0.517	0.005
chrII	545201	C	T	14	11	0.627	0.011	21	12	0.599	0.008	8	9	0.521	0.015	31	29	0.490	0.005	35	28	0.504	0.005	51	34	0.592	0.004	49	38	0.560	0.004	6	3	0.592	0.016	40	36	0.530	0.005	5	9	0.468	0.014	36	39	0.543	0.005	36	31	0.523	0.006	62	43	0.488	0.005	38	51	0.473	0.006	4	5	0.405	0.020	51	44	0.505	0.006	2	0	0.500	0.210	13	19	0.457	0.010	44	46	0.485	0.005	33	37	0.516	0.005
chrII	545438	C	T	19	7	0.625	0.011	32	16	0.601	0.008	6	1	0.521	0.015	37	40	0.491	0.005	51	34	0.504	0.005	71	55	0.591	0.004	101	77	0.560	0.004	16	3	0.590	0.015	59	56	0.530	0.005	5	6	0.464	0.014	63	57	0.542	0.005	46	44	0.522	0.006	62	43	0.489	0.005	56	42	0.473	0.005	0	5	0.405	0.020	56	36	0.504	0.006	2	0	0.500	0.210	17	14	0.456	0.010	68	59	0.485	0.004	50	58	0.516	0.005
chrII	545558	C	T	18	7	0.624	0.011	33	15	0.601	0.008	7	4	0.520	0.015	34	36	0.491	0.005	50	38	0.504	0.005	70	54	0.591	0.004	67	60	0.561	0.004	9	11	0.590	0.015	54	46	0.529	0.005	17	11	0.467	0.014	67	58	0.542	0.005	65	43	0.521	0.006	67	63	0.489	0.005	66	39	0.474	0.006	6	7	0.405	0.020	45	54	0.504	0.006	0	0	0.500	0.210	18	22	0.456	0.010	55	61	0.485	0.005	34	49	0.516	0.005
chrII	545985	G	A	8	11	0.624	0.011	15	11	0.600	0.008	2	2	0.521	0.015	45	43	0.492	0.005	52	43	0.502	0.005	67	46	0.590	0.004	73	59	0.561	0.004	4	6	0.594	0.015	59	60	0.529	0.005	6	10	0.468	0.014	62	49	0.542	0.005	27	25	0.520	0.006	35	44	0.490	0.005	31	39	0.472	0.005	2	5	0.404	0.020	35	23	0.504	0.006	2	0	0.500	0.211	10	21	0.457	0.010	64	59	0.487	0.004	42	49	0.515	0.005
chrII	545996	A	C	7	13	0.622	0.011	15	10	0.602	0.008	2	2	0.521	0.015	49	44	0.492	0.005	54	42	0.502	0.005	67	48	0.589	0.004	75	62	0.561	0.004	4	5	0.594	0.015	62	61	0.529	0.005	6	8	0.467	0.014	62	48	0.542	0.005	27	28	0.520	0.006	34	44	0.490	0.005	30	41	0.473	0.005	1	5	0.404	0.020	33	23	0.505	0.006	2	0	0.500	0.211	11	18	0.457	0.010	64	58	0.486	0.004	41	48	0.516	0.005
chrII	546010	C	T	7	14	0.622	0.011	12	10	0.602	0.008	2	2	0.521	0.015	53	45	0.492	0.005	48	45	0.502	0.005	66	51	0.589	0.004	66	63	0.561	0.004	4	5	0.594	0.015	59	64	0.529	0.005	5	5	0.467	0.014	61	50	0.542	0.005	23	28	0.520	0.006	29	38	0.490	0.005	30	38	0.473	0.005	1	5	0.404	0.020	29	22	0.505	0.006	2	0	0.500	0.211	9	18	0.457	0.010	67	61	0.486	0.004	41	54	0.516	0.005
chrII	546015	A	C	7	14	0.622	0.011	11	10	0.602	0.008	2	2	0.521	0.015	53	46	0.492	0.005	48	45	0.502	0.005	66	50	0.589	0.004	65	64	0.561	0.004	4	5	0.594	0.015	60	62	0.529	0.005	5	5	0.467	0.014	61	51	0.542	0.005	23	29	0.520	0.006	28	37	0.490	0.005	29	38	0.473	0.005	1	5	0.404	0.020	29	22	0.505	0.006	2	0	0.500	0.211	9	18	0.457	0.010	67	62	0.486	0.004	42	56	0.516	0.005
chrII	546118	C	A	4	3	0.622	0.011	10	2	0.602	0.008	0	2	0.521	0.015	52	28	0.492	0.005	24	55	0.502	0.005	59	39	0.589	0.004	46	57	0.561	0.004	0	0	0.594	0.015	45	60	0.529	0.005	2	8	0.467	0.014	42	44	0.542	0.005	6	22	0.520	0.006	11	16	0.490	0.005	22	23	0.473	0.005	1	1	0.404	0.020	3	6	0.505	0.006	0	0	0.500	0.211	3	2	0.457	0.010	34	51	0.486	0.004	36	57	0.516	0.005
chrII	546124	T	C	4	3	0.622	0.011	9	4	0.602	0.008	0	2	0.521	0.015	48	29	0.492	0.005	30	54	0.502	0.005	59	43	0.589	0.004	48	61	0.561	0.004	0	0	0.594	0.015	46	62	0.529	0.005	2	7	0.467	0.014	41	43	0.542	0.005	6	23	0.520	0.006	10	19	0.490	0.005	27	24	0.473	0.005	1	1	0.404	0.020	2	8	0.505	0.006	0	0	0.500	0.211	2	2	0.457	0.010	35	51	0.486	0.004	34	52	0.516	0.005
chrII	546140	A	T	4	3	0.622	0.011	11	4	0.602	0.008	0	0	0.521	0.015	45	30	0.492	0.005	35	49	0.502	0.005	57	40	0.589	0.004	50	56	0.561	0.004	0	0	0.594	0.015	45	56	0.529	0.005	2	5	0.467	0.014	45	39	0.542	0.005	4	21	0.520	0.006	12	18	0.490	0.005	28	22	0.473	0.005	1	1	0.404	0.020	2	5	0.505	0.006	0	0	0.500	0.211	1	2	0.457	0.010	40	49	0.486	0.004	33	48	0.516	0.005
chrII	546224	T	C	2	5	0.622	0.011	9	4	0.602	0.008	0	0	0.521	0.015	22	29	0.492	0.005	31	31	0.502	0.005	47	28	0.589	0.004	34	40	0.561	0.004	0	0	0.594	0.015	29	39	0.529	0.005	0	3	0.467	0.014	28	33	0.542	0.005	5	17	0.520	0.006	15	10	0.490	0.005	19	16	0.473	0.005	1	1	0.404	0.020	4	8	0.505	0.006	0	0	0.500	0.211	1	4	0.457	0.010	39	34	0.486	0.004	21	33	0.516	0.005
chrII	546316	A	G	5	5	0.621	0.011	10	5	0.602	0.008	1	4	0.521	0.015	22	26	0.493	0.005	40	27	0.502	0.005	48	37	0.589	0.004	54	32	0.561	0.004	3	0	0.594	0.015	40	39	0.529	0.005	3	0	0.467	0.014	40	27	0.542	0.005	19	13	0.520	0.006	22	17	0.490	0.005	15	28	0.472	0.005	0	2	0.404	0.020	11	6	0.505	0.006	0	0	0.500	0.211	4	14	0.458	0.010	32	41	0.486	0.004	25	37	0.517	0.005
chrII	546732	C	G	12	7	0.623	0.011	13	12	0.602	0.008	13	2	0.522	0.015	31	34	0.492	0.005	36	35	0.502	0.005	62	36	0.589	0.004	87	47	0.560	0.004	12	8	0.594	0.015	48	45	0.529	0.005	5	6	0.469	0.014	39	26	0.542	0.005	38	30	0.520	0.006	44	48	0.490	0.005	37	43	0.471	0.005	1	1	0.404	0.020	42	35	0.505	0.006	2	0	0.500	0.230	15	21	0.458	0.010	55	57	0.486	0.004	44	39	0.515	0.005
chrII	546739	G	A	13	7	0.623	0.011	13	13	0.602	0.008	11	3	0.522	0.015	37	38	0.492	0.005	34	39	0.502	0.005	63	37	0.589	0.004	79	53	0.560	0.004	11	7	0.594	0.015	54	43	0.529	0.005	5	8	0.469	0.014	43	28	0.542	0.005	39	28	0.520	0.006	42	41	0.490	0.005	35	43	0.471	0.005	1	2	0.404	0.020	43	37	0.505	0.006	2	0	0.500	0.230	13	21	0.458	0.010	61	61	0.486	0.004	48	42	0.515	0.005
chrII	546889	T	A	18	5	0.622	0.011	21	13	0.598	0.008	7	4	0.522	0.015	36	38	0.493	0.005	41	51	0.503	0.005	71	54	0.589	0.004	84	79	0.560	0.004	5	7	0.595	0.015	57	51	0.529	0.005	6	11	0.469	0.014	64	62	0.543	0.005	23	20	0.519	0.006	29	55	0.491	0.005	31	48	0.471	0.005	10	3	0.406	0.021	25	37	0.505	0.006	0	0	0.500	0.230	19	18	0.456	0.010	48	72	0.488	0.004	55	62	0.516	0.005
chrII	546933	A	G	12	7	0.622	0.011	22	13	0.598	0.008	5	8	0.522	0.015	40	39	0.493	0.005	38	54	0.503	0.005	73	50	0.589	0.004	81	69	0.560	0.004	8	7	0.595	0.015	55	57	0.529	0.005	8	9	0.469	0.014	60	62	0.543	0.005	18	17	0.519	0.006	32	44	0.491	0.005	21	46	0.471	0.005	9	6	0.406	0.021	26	27	0.505	0.006	0	0	0.500	0.230	17	18	0.456	0.010	50	86	0.488	0.004	54	55	0.516	0.005
chrII	547137	A	G	6	1	0.622	0.011	10	7	0.598	0.008	6	2	0.522	0.015	59	55	0.493	0.005	29	47	0.503	0.005	92	57	0.589	0.004	91	59	0.560	0.004	1	2	0.595	0.015	66	66	0.529	0.005	5	4	0.469	0.014	67	58	0.543	0.005	14	18	0.519	0.006	31	38	0.491	0.005	23	38	0.471	0.005	4	3	0.406	0.021	12	28	0.505	0.006	0	0	0.500	0.230	7	15	0.456	0.010	63	68	0.488	0.004	52	60	0.516	0.005
chrII	547559	C	T	30	21	0.623	0.011	22	19	0.599	0.008	17	13	0.521	0.015	58	45	0.494	0.005	39	33	0.502	0.005	55	59	0.589	0.004	72	66	0.560	0.004	18	11	0.595	0.015	62	56	0.528	0.005	8	13	0.469	0.014	67	61	0.542	0.005	60	56	0.519	0.006	66	70	0.491	0.005	58	60	0.470	0.005	7	8	0.406	0.020	61	69	0.504	0.006	0	2	0.500	0.230	19	23	0.456	0.010	72	64	0.487	0.004	51	50	0.514	0.005
chrII	547596	G	A	22	21	0.623	0.011	24	23	0.600	0.009	15	15	0.520	0.015	55	42	0.494	0.005	46	43	0.501	0.005	63	61	0.589	0.004	87	80	0.561	0.004	17	11	0.594	0.016	67	62	0.528	0.005	12	17	0.469	0.014	70	68	0.542	0.005	53	59	0.519	0.006	56	78	0.491	0.005	56	72	0.469	0.006	10	4	0.406	0.020	67	60	0.504	0.006	0	0	0.500	0.230	18	27	0.456	0.010	73	81	0.486	0.005	53	50	0.514	0.005
chrII	547617	C	T	22	15	0.622	0.011	28	21	0.601	0.009	12	12	0.520	0.015	46	46	0.494	0.005	37	45	0.501	0.005	50	56	0.589	0.004	82	69	0.561	0.004	17	13	0.594	0.015	57	60	0.528	0.005	17	20	0.469	0.014	58	59	0.541	0.005	49	44	0.519	0.006	59	89	0.491	0.005	52	52	0.469	0.005	8	3	0.404	0.020	59	52	0.504	0.006	0	0	0.500	0.230	13	22	0.456	0.010	73	83	0.486	0.005	47	45	0.515	0.005
chrII	547633	G	T	21	11	0.622	0.011	28	17	0.601	0.009	11	11	0.520	0.015	43	41	0.494	0.005	33	36	0.501	0.005	50	50	0.589	0.004	73	58	0.561	0.004	13	12	0.594	0.015	57	52	0.528	0.005	17	16	0.469	0.014	52	52	0.541	0.005	45	39	0.519	0.006	58	74	0.491	0.005	44	51	0.469	0.005	8	3	0.404	0.020	51	45	0.504	0.006	0	0	0.500	0.230	10	16	0.456	0.010	67	70	0.486	0.005	40	41	0.515	0.005
chrII	547636	C	T	21	11	0.622	0.011	28	17	0.601	0.009	11	11	0.520	0.015	43	41	0.494	0.005	33	36	0.501	0.005	50	50	0.589	0.004	73	58	0.561	0.004	13	12	0.594	0.015	57	52	0.528	0.005	17	16	0.469	0.014	52	52	0.541	0.005	45	39	0.519	0.006	58	74	0.491	0.005	44	51	0.469	0.005	8	3	0.404	0.020	51	45	0.504	0.006	0	0	0.500	0.230	10	16	0.456	0.010	67	70	0.486	0.005	40	41	0.515	0.005
chrII	547945	G	A	20	13	0.622	0.011	18	18	0.600	0.009	8	4	0.521	0.015	41	38	0.495	0.005	33	36	0.502	0.005	58	38	0.589	0.004	74	63	0.560	0.004	7	1	0.594	0.016	43	48	0.528	0.005	3	4	0.469	0.014	43	58	0.542	0.005	36	45	0.519	0.006	39	60	0.491	0.005	53	55	0.469	0.005	9	3	0.405	0.020	38	53	0.504	0.006	1	0	0.500	0.230	16	14	0.457	0.010	57	66	0.486	0.005	44	36	0.514	0.005
chrII	547966	A	G	22	12	0.622	0.011	17	18	0.600	0.009	6	9	0.521	0.015	43	40	0.495	0.005	35	41	0.502	0.005	58	44	0.589	0.004	77	65	0.560	0.004	7	0	0.594	0.016	45	52	0.528	0.005	0	5	0.469	0.014	45	65	0.542	0.005	37	42	0.519	0.006	40	65	0.491	0.005	49	61	0.469	0.005	9	4	0.405	0.020	39	54	0.504	0.006	2	0	0.500	0.230	17	14	0.457	0.010	59	63	0.486	0.005	45	49	0.514	0.005
chrII	548176	G	A	7	8	0.621	0.011	29	23	0.601	0.009	7	11	0.519	0.015	18	27	0.494	0.005	20	23	0.500	0.005	36	25	0.589	0.004	42	31	0.560	0.004	14	6	0.595	0.015	35	46	0.528	0.005	7	10	0.468	0.014	38	30	0.542	0.005	27	25	0.519	0.006	28	49	0.490	0.005	29	41	0.469	0.005	5	3	0.407	0.020	26	36	0.504	0.006	0	0	0.500	0.230	13	15	0.457	0.010	29	34	0.486	0.005	32	35	0.514	0.005
chrII	548249	C	T	4	7	0.621	0.011	19	11	0.602	0.008	4	7	0.521	0.015	21	25	0.495	0.005	24	24	0.500	0.005	28	18	0.590	0.004	36	31	0.561	0.004	8	3	0.597	0.015	34	36	0.529	0.005	3	5	0.469	0.014	28	36	0.541	0.005	19	22	0.517	0.006	23	32	0.490	0.005	25	42	0.469	0.005	0	1	0.406	0.020	20	21	0.504	0.006	0	1	0.500	0.230	6	12	0.458	0.010	29	25	0.486	0.004	31	31	0.515	0.005
chrII	548289	A	G	3	8	0.621	0.011	12	7	0.602	0.008	1	3	0.521	0.015	18	21	0.495	0.005	23	19	0.499	0.005	18	16	0.589	0.004	26	23	0.561	0.004	3	2	0.596	0.015	30	29	0.529	0.005	0	4	0.469	0.014	18	34	0.541	0.005	17	19	0.517	0.006	24	25	0.489	0.005	27	32	0.468	0.005	0	0	0.406	0.020	18	23	0.503	0.006	1	0	0.500	0.230	2	7	0.458	0.010	22	16	0.486	0.004	28	25	0.514	0.005
chrII	548425	T	C	10	9	0.620	0.011	18	12	0.602	0.008	1	5	0.521	0.015	34	40	0.495	0.005	23	31	0.499	0.005	59	28	0.589	0.004	66	38	0.561	0.004	9	6	0.596	0.015	38	42	0.529	0.005	9	5	0.469	0.014	40	41	0.541	0.005	19	21	0.517	0.006	35	20	0.489	0.005	34	30	0.468	0.005	2	0	0.406	0.020	32	29	0.503	0.006	0	1	0.500	0.211	14	16	0.458	0.010	36	43	0.486	0.004	40	42	0.514	0.005
chrII	548443	T	C	10	9	0.620	0.011	16	12	0.602	0.008	1	7	0.521	0.015	35	40	0.495	0.005	23	33	0.499	0.005	66	29	0.589	0.004	66	40	0.561	0.004	9	7	0.596	0.015	41	44	0.529	0.005	10	7	0.469	0.014	45	46	0.541	0.005	20	16	0.517	0.006	31	21	0.489	0.005	34	30	0.468	0.005	2	0	0.406	0.020	31	29	0.503	0.006	0	1	0.500	0.211	16	14	0.458	0.010	35	42	0.486	0.004	44	42	0.514	0.005
chrII	549229	G	A	3	3	0.621	0.011	6	7	0.601	0.009	0	3	0.520	0.016	29	19	0.496	0.005	33	28	0.501	0.005	43	27	0.587	0.004	33	30	0.559	0.004	7	2	0.600	0.016	50	38	0.528	0.005	2	5	0.470	0.014	25	38	0.542	0.005	15	11	0.515	0.006	26	22	0.488	0.005	12	41	0.465	0.006	0	1	0.409	0.020	15	17	0.503	0.006	0	0	0.500	0.230	5	1	0.459	0.010	39	33	0.485	0.004	19	28	0.513	0.005
chrII	549466	C	A	16	5	0.622	0.011	27	15	0.603	0.009	18	9	0.519	0.015	50	41	0.496	0.005	47	33	0.501	0.005	78	37	0.587	0.004	85	69	0.559	0.004	16	3	0.600	0.016	59	75	0.529	0.005	23	13	0.470	0.014	59	58	0.542	0.005	31	31	0.516	0.006	46	57	0.487	0.005	41	29	0.467	0.005	3	12	0.412	0.020	37	40	0.503	0.006	0	0	0.500	0.230	8	26	0.459	0.010	69	72	0.485	0.004	42	53	0.513	0.005
chrII	549489	C	T	14	6	0.622	0.011	25	12	0.603	0.009	18	9	0.519	0.015	54	41	0.496	0.005	50	37	0.501	0.005	79	31	0.587	0.004	91	69	0.559	0.004	13	4	0.600	0.016	63	76	0.529	0.005	19	12	0.470	0.014	63	60	0.542	0.005	31	30	0.516	0.006	42	53	0.487	0.005	42	30	0.467	0.005	7	10	0.412	0.020	38	37	0.503	0.006	0	0	0.500	0.230	6	25	0.459	0.010	66	71	0.485	0.004	45	55	0.513	0.005
chrII	549503	T	C	14	4	0.622	0.011	24	11	0.603	0.009	19	8	0.519	0.015	52	40	0.496	0.005	47	39	0.501	0.005	74	35	0.587	0.004	82	68	0.559	0.004	11	5	0.600	0.016	60	70	0.529	0.005	17	11	0.470	0.014	58	57	0.542	0.005	35	32	0.516	0.006	38	54	0.487	0.005	42	32	0.467	0.005	7	7	0.412	0.020	34	37	0.503	0.006	0	0	0.500	0.230	5	26	0.459	0.010	54	78	0.485	0.004	43	55	0.513	0.005
chrII	549535	A	C	12	4	0.622	0.011	21	7	0.603	0.009	19	1	0.519	0.015	56	44	0.496	0.005	54	40	0.501	0.005	70	41	0.587	0.004	77	57	0.559	0.004	5	4	0.600	0.016	58	71	0.529	0.005	8	8	0.470	0.014	61	44	0.542	0.005	26	30	0.516	0.006	29	41	0.487	0.005	32	31	0.467	0.005	6	4	0.412	0.020	25	35	0.503	0.006	0	0	0.500	0.230	7	23	0.459	0.010	51	76	0.485	0.004	47	59	0.513	0.005
chrII	549576	A	G	10	5	0.622	0.011	15	2	0.603	0.009	5	2	0.519	0.015	43	52	0.496	0.005	45	44	0.501	0.005	59	46	0.587	0.004	79	59	0.559	0.004	4	2	0.600	0.016	49	69	0.529	0.005	4	7	0.470	0.014	67	43	0.542	0.005	27	27	0.516	0.006	19	37	0.487	0.005	32	40	0.467	0.005	4	0	0.412	0.020	19	37	0.503	0.006	0	2	0.500	0.230	8	24	0.459	0.010	52	72	0.485	0.004	71	60	0.513	0.005
chrII	549769	G	A	9	7	0.622	0.011	13	4	0.603	0.009	5	3	0.519	0.015	55	38	0.496	0.005	63	37	0.501	0.005	73	44	0.588	0.004	81	58	0.559	0.004	5	5	0.601	0.016	64	58	0.529	0.005	9	3	0.470	0.014	53	49	0.542	0.005	21	21	0.516	0.006	23	28	0.487	0.005	33	42	0.468	0.005	2	3	0.412	0.020	20	32	0.504	0.006	0	0	0.500	0.230	7	6	0.459	0.010	51	76	0.486	0.004	51	55	0.513	0.005
chrII	550124	A	G	17	10	0.623	0.011	34	12	0.604	0.008	9	9	0.516	0.015	58	47	0.495	0.005	57	45	0.501	0.005	96	58	0.587	0.004	93	81	0.559	0.004	12	8	0.601	0.015	78	58	0.530	0.005	15	13	0.468	0.014	64	64	0.543	0.005	46	40	0.517	0.006	38	60	0.488	0.005	40	44	0.467	0.005	1	6	0.415	0.020	31	44	0.502	0.006	0	2	0.500	0.230	30	13	0.459	0.010	64	91	0.485	0.005	51	73	0.512	0.005
chrII	550133	G	A	17	9	0.623	0.011	36	12	0.604	0.008	9	9	0.516	0.015	59	53	0.495	0.005	66	48	0.501	0.005	96	59	0.587	0.004	94	84	0.559	0.004	12	7	0.601	0.015	79	56	0.530	0.005	15	14	0.468	0.014	67	68	0.543	0.005	43	37	0.517	0.006	40	54	0.488	0.005	41	45	0.467	0.005	2	6	0.415	0.020	32	47	0.502	0.006	0	2	0.500	0.230	29	13	0.459	0.010	67	100	0.485	0.005	54	74	0.512	0.005
chrII	550142	T	C	19	9	0.623	0.011	33	10	0.604	0.008	9	11	0.516	0.015	59	55	0.495	0.005	67	53	0.501	0.005	96	63	0.587	0.004	99	87	0.559	0.004	16	6	0.601	0.015	79	61	0.530	0.005	19	12	0.468	0.014	73	67	0.543	0.005	43	34	0.517	0.006	41	55	0.488	0.005	40	49	0.467	0.005	5	7	0.415	0.020	33	46	0.502	0.006	0	4	0.500	0.230	31	14	0.459	0.010	70	110	0.485	0.005	62	77	0.512	0.005
chrII	550241	C	T	7	3	0.622	0.011	34	8	0.606	0.008	4	2	0.512	0.015	58	53	0.495	0.005	57	29	0.501	0.005	81	41	0.586	0.005	82	70	0.559	0.004	5	0	0.600	0.015	68	73	0.531	0.005	7	6	0.471	0.014	61	55	0.544	0.005	32	23	0.517	0.006	38	34	0.485	0.005	27	36	0.466	0.005	5	3	0.415	0.020	31	53	0.501	0.006	0	2	0.500	0.230	24	19	0.459	0.010	76	87	0.486	0.005	65	57	0.512	0.005
chrII	550268	C	T	9	2	0.622	0.011	24	7	0.606	0.008	4	5	0.512	0.015	45	44	0.495	0.005	44	25	0.501	0.005	61	29	0.586	0.005	65	62	0.559	0.004	3	0	0.600	0.015	58	61	0.531	0.005	6	5	0.471	0.014	47	42	0.544	0.005	31	20	0.517	0.006	31	29	0.485	0.005	27	37	0.466	0.005	5	1	0.415	0.020	31	49	0.501	0.006	0	0	0.500	0.230	15	20	0.459	0.010	62	72	0.486	0.005	45	49	0.512	0.005
chrII	550330	C	A	9	1	0.622	0.011	24	7	0.606	0.008	2	4	0.512	0.015	34	39	0.495	0.005	39	27	0.501	0.005	53	35	0.586	0.005	59	60	0.559	0.004	6	0	0.600	0.015	56	49	0.531	0.005	6	3	0.471	0.014	43	46	0.544	0.005	32	19	0.517	0.006	29	25	0.485	0.005	29	42	0.466	0.005	2	0	0.415	0.020	37	51	0.501	0.006	0	0	0.500	0.230	7	18	0.459	0.010	45	63	0.486	0.005	38	40	0.512	0.005
chrII	550736	C	T	13	5	0.624	0.011	31	14	0.605	0.008	3	7	0.512	0.015	57	49	0.496	0.005	47	47	0.502	0.005	79	36	0.585	0.004	62	53	0.559	0.004	6	5	0.602	0.015	59	45	0.531	0.005	1	5	0.466	0.014	63	47	0.544	0.005	32	36	0.516	0.006	40	36	0.486	0.005	27	40	0.464	0.005	4	3	0.413	0.020	47	46	0.500	0.006	0	0	0.500	0.230	12	14	0.458	0.010	73	53	0.486	0.005	57	48	0.511	0.005
chrII	550847	A	C	6	3	0.624	0.011	27	9	0.605	0.008	4	6	0.512	0.015	56	63	0.496	0.005	46	47	0.502	0.005	75	44	0.585	0.004	77	70	0.559	0.004	4	3	0.602	0.015	70	53	0.531	0.005	1	5	0.466	0.014	75	62	0.544	0.005	27	39	0.516	0.006	42	50	0.486	0.005	31	46	0.464	0.005	2	4	0.413	0.020	38	39	0.500	0.006	0	2	0.500	0.230	10	12	0.458	0.010	71	70	0.486	0.005	63	71	0.511	0.005
chrII	550907	C	T	6	5	0.624	0.011	23	7	0.605	0.008	3	5	0.513	0.015	61	79	0.496	0.005	52	58	0.502	0.005	82	41	0.585	0.004	88	67	0.558	0.004	8	1	0.602	0.015	84	63	0.531	0.005	1	2	0.465	0.014	81	62	0.544	0.005	29	38	0.516	0.006	25	54	0.485	0.005	38	45	0.464	0.005	2	5	0.413	0.020	35	35	0.499	0.006	0	0	0.500	0.230	13	12	0.458	0.010	71	81	0.486	0.004	63	82	0.511	0.005
chrII	550916	A	T	6	4	0.622	0.011	20	9	0.606	0.008	5	6	0.514	0.015	65	80	0.495	0.005	53	65	0.502	0.005	88	42	0.584	0.005	90	78	0.558	0.004	7	1	0.602	0.015	93	63	0.531	0.005	1	4	0.467	0.014	85	69	0.544	0.005	24	40	0.517	0.006	26	51	0.485	0.005	34	42	0.465	0.005	2	5	0.413	0.020	35	35	0.499	0.006	0	0	0.500	0.230	13	13	0.459	0.010	75	89	0.486	0.005	68	93	0.510	0.005
chrII	551016	C	T	20	5	0.621	0.011	24	14	0.606	0.008	6	8	0.514	0.015	57	47	0.495	0.005	39	66	0.502	0.005	76	49	0.584	0.005	94	82	0.558	0.004	6	2	0.602	0.015	78	63	0.531	0.005	5	12	0.467	0.014	88	59	0.545	0.005	27	33	0.517	0.006	42	43	0.486	0.005	57	53	0.464	0.005	2	2	0.413	0.020	38	48	0.499	0.006	0	1	0.500	0.230	14	18	0.459	0.010	87	80	0.486	0.005	61	59	0.511	0.005
chrII	551109	A	G	18	4	0.621	0.011	14	21	0.606	0.008	5	11	0.514	0.015	46	49	0.495	0.005	42	35	0.502	0.005	61	28	0.584	0.005	71	37	0.558	0.004	9	7	0.600	0.015	66	52	0.531	0.005	11	11	0.467	0.014	63	37	0.545	0.005	31	33	0.517	0.006	48	52	0.486	0.005	47	51	0.464	0.005	0	0	0.413	0.020	31	47	0.499	0.006	0	1	0.500	0.230	23	17	0.458	0.010	58	54	0.486	0.005	47	44	0.511	0.005
chrII	551302	A	G	26	12	0.620	0.011	16	21	0.607	0.009	10	9	0.513	0.015	48	44	0.496	0.005	41	37	0.503	0.005	62	24	0.585	0.005	74	31	0.558	0.004	11	11	0.599	0.015	65	44	0.531	0.005	8	8	0.468	0.014	64	36	0.544	0.005	29	30	0.515	0.006	36	64	0.485	0.005	30	44	0.465	0.006	4	7	0.414	0.020	46	41	0.497	0.006	0	0	0.500	0.230	16	27	0.460	0.010	70	50	0.486	0.005	41	40	0.510	0.005
chrII	551347	G	A	21	12	0.620	0.011	23	21	0.607	0.009	13	9	0.513	0.015	49	47	0.496	0.005	41	27	0.503	0.005	60	21	0.585	0.005	71	35	0.558	0.004	13	9	0.599	0.015	61	42	0.531	0.005	7	11	0.468	0.014	60	25	0.544	0.005	33	47	0.515	0.006	34	63	0.485	0.005	33	44	0.465	0.006	2	12	0.414	0.020	47	39	0.497	0.006	0	0	0.500	0.230	15	19	0.460	0.010	60	41	0.486	0.005	47	38	0.510	0.005
chrII	551377	A	G	19	11	0.620	0.011	26	21	0.607	0.009	12	8	0.513	0.015	54	41	0.496	0.005	39	22	0.503	0.005	64	19	0.585	0.005	74	38	0.558	0.004	11	9	0.599	0.015	63	49	0.531	0.005	6	11	0.468	0.014	55	27	0.544	0.005	32	42	0.515	0.006	33	57	0.485	0.005	35	38	0.465	0.006	4	11	0.414	0.020	42	37	0.497	0.006	0	0	0.500	0.230	18	19	0.460	0.010	59	52	0.486	0.005	48	41	0.510	0.005
chrII	551397	A	G	13	10	0.620	0.011	30	24	0.607	0.009	10	7	0.513	0.015	48	45	0.496	0.005	33	33	0.503	0.005	64	30	0.585	0.005	70	46	0.558	0.004	9	7	0.599	0.015	65	55	0.531	0.005	8	13	0.468	0.014	56	40	0.544	0.005	25	41	0.515	0.006	34	53	0.485	0.005	40	40	0.465	0.006	2	8	0.414	0.020	42	41	0.497	0.006	0	0	0.500	0.230	20	16	0.460	0.010	59	76	0.486	0.005	48	50	0.510	0.005
chrII	551704	C	T	3	2	0.618	0.011	2	3	0.605	0.008	0	0	0.514	0.015	17	20	0.496	0.005	20	18	0.503	0.005	37	19	0.583	0.005	45	25	0.557	0.004	1	0	0.597	0.015	28	28	0.531	0.005	2	1	0.469	0.014	35	27	0.544	0.005	11	5	0.515	0.006	14	9	0.485	0.005	9	24	0.464	0.005	1	2	0.413	0.020	11	7	0.496	0.006	0	0	0.500	0.230	3	2	0.460	0.010	35	40	0.485	0.005	28	29	0.510	0.005
chrII	552046	C	T	6	3	0.618	0.011	9	0	0.605	0.008	1	0	0.514	0.015	27	30	0.495	0.005	28	26	0.504	0.005	42	36	0.582	0.004	51	28	0.556	0.004	3	0	0.598	0.015	37	24	0.532	0.005	3	0	0.469	0.014	33	21	0.544	0.005	15	7	0.515	0.006	13	20	0.484	0.005	18	19	0.464	0.005	3	3	0.413	0.020	24	21	0.495	0.006	0	0	0.500	0.230	5	7	0.460	0.010	38	45	0.485	0.004	32	38	0.510	0.005
chrII	552407	A	G	9	2	0.617	0.011	10	10	0.604	0.008	10	2	0.514	0.015	39	43	0.495	0.005	44	33	0.503	0.005	69	51	0.582	0.004	68	57	0.557	0.004	5	4	0.598	0.015	51	56	0.532	0.005	6	15	0.470	0.014	66	49	0.544	0.005	40	27	0.515	0.006	35	29	0.484	0.005	31	36	0.465	0.005	3	9	0.414	0.020	41	22	0.495	0.006	0	0	0.500	0.230	24	13	0.460	0.010	51	72	0.485	0.004	48	45	0.508	0.005
chrII	552681	G	A	3	4	0.615	0.011	14	13	0.604	0.008	8	3	0.514	0.015	45	38	0.495	0.005	41	36	0.505	0.005	67	41	0.581	0.005	52	55	0.556	0.004	6	1	0.597	0.015	40	43	0.533	0.005	4	4	0.469	0.014	59	51	0.545	0.005	31	36	0.516	0.006	38	28	0.483	0.005	27	37	0.464	0.005	2	7	0.414	0.020	19	30	0.494	0.006	0	0	0.500	0.230	22	14	0.461	0.010	51	45	0.485	0.005	43	45	0.507	0.005
chrII	552684	C	T	3	4	0.615	0.011	14	13	0.604	0.008	8	3	0.514	0.015	45	38	0.495	0.005	41	36	0.505	0.005	67	41	0.581	0.005	52	55	0.556	0.004	6	1	0.597	0.015	40	43	0.533	0.005	4	4	0.469	0.014	59	51	0.545	0.005	31	36	0.516	0.006	38	28	0.483	0.005	27	37	0.464	0.005	2	7	0.414	0.020	19	30	0.494	0.006	0	0	0.500	0.230	22	14	0.461	0.010	51	45	0.485	0.005	43	45	0.507	0.005
chrII	552727	T	G	5	4	0.615	0.011	15	12	0.604	0.008	7	3	0.514	0.015	40	36	0.495	0.005	34	41	0.505	0.005	63	42	0.581	0.005	63	53	0.556	0.004	5	1	0.597	0.015	46	49	0.533	0.005	3	4	0.469	0.014	49	50	0.545	0.005	33	36	0.516	0.006	34	30	0.483	0.005	32	44	0.464	0.005	1	12	0.414	0.020	19	27	0.494	0.006	0	0	0.500	0.230	15	18	0.461	0.010	43	43	0.485	0.005	46	41	0.507	0.005
chrII	552889	G	A	8	7	0.615	0.011	15	4	0.603	0.008	0	4	0.515	0.015	38	37	0.494	0.005	32	42	0.505	0.005	60	56	0.581	0.004	38	54	0.555	0.004	3	4	0.598	0.015	46	47	0.533	0.005	6	5	0.472	0.014	49	32	0.545	0.005	41	28	0.515	0.006	36	24	0.482	0.005	25	38	0.465	0.005	0	3	0.414	0.020	29	21	0.494	0.006	0	0	0.500	0.230	12	5	0.462	0.010	50	50	0.486	0.004	31	41	0.508	0.005
chrII	553211	T	G	8	1	0.616	0.011	12	6	0.604	0.009	2	3	0.514	0.015	23	25	0.495	0.005	24	21	0.506	0.005	22	26	0.581	0.005	33	31	0.556	0.004	4	1	0.597	0.015	26	19	0.533	0.005	4	1	0.472	0.014	27	19	0.544	0.005	19	16	0.516	0.006	22	26	0.482	0.005	16	28	0.465	0.005	4	3	0.414	0.020	18	11	0.494	0.006	0	0	0.500	0.230	10	4	0.462	0.010	35	34	0.485	0.005	30	29	0.508	0.005
chrII	553227	G	A	10	1	0.616	0.011	12	6	0.604	0.009	1	4	0.514	0.015	23	27	0.495	0.005	22	17	0.506	0.005	24	25	0.581	0.005	34	28	0.556	0.004	5	1	0.597	0.015	22	19	0.533	0.005	4	1	0.472	0.014	29	19	0.544	0.005	21	16	0.516	0.006	24	29	0.482	0.005	19	29	0.465	0.005	4	3	0.414	0.020	20	11	0.494	0.006	0	0	0.500	0.230	9	6	0.462	0.010	35	33	0.485	0.005	32	28	0.508	0.005
chrII	553255	C	T	10	2	0.616	0.011	12	6	0.604	0.009	1	4	0.514	0.015	22	23	0.495	0.005	25	16	0.506	0.005	26	21	0.581	0.005	30	22	0.556	0.004	3	1	0.597	0.015	23	20	0.533	0.005	0	0	0.472	0.014	39	18	0.544	0.005	15	13	0.516	0.006	24	20	0.482	0.005	12	22	0.465	0.005	3	1	0.414	0.020	19	14	0.494	0.006	0	0	0.500	0.230	5	6	0.462	0.010	31	32	0.485	0.005	23	22	0.508	0.005
chrII	553403	A	G	4	2	0.616	0.011	3	3	0.605	0.008	4	1	0.515	0.015	30	29	0.495	0.005	33	24	0.506	0.005	32	27	0.580	0.004	43	32	0.557	0.004	2	0	0.597	0.015	43	29	0.533	0.005	0	0	0.474	0.014	30	27	0.544	0.005	8	5	0.515	0.006	13	15	0.482	0.005	11	19	0.465	0.005	0	4	0.417	0.020	22	9	0.495	0.006	0	0	0.500	0.230	2	6	0.462	0.009	27	42	0.486	0.004	35	38	0.509	0.005
chrII	553663	C	T	2	3	0.615	0.011	9	6	0.607	0.008	5	2	0.521	0.015	25	37	0.496	0.005	29	40	0.506	0.005	48	36	0.580	0.004	55	46	0.554	0.004	2	2	0.602	0.015	53	43	0.534	0.005	7	2	0.472	0.014	42	42	0.544	0.005	10	8	0.516	0.006	17	24	0.481	0.005	10	31	0.462	0.005	4	0	0.419	0.020	24	16	0.489	0.006	0	0	0.500	0.230	13	11	0.461	0.009	50	49	0.484	0.004	46	50	0.506	0.005
chrII	553726	G	A	4	1	0.615	0.011	15	7	0.606	0.008	2	3	0.517	0.015	24	34	0.496	0.005	21	42	0.507	0.005	49	18	0.580	0.005	40	37	0.555	0.004	2	3	0.602	0.015	44	32	0.534	0.005	2	3	0.472	0.014	32	31	0.543	0.005	13	12	0.514	0.006	19	26	0.481	0.005	14	27	0.463	0.005	3	2	0.416	0.020	28	11	0.491	0.006	0	0	0.500	0.230	8	7	0.461	0.009	37	40	0.484	0.005	47	33	0.506	0.005
chrII	553780	G	A	6	3	0.615	0.011	19	10	0.605	0.009	5	2	0.520	0.015	45	34	0.497	0.005	37	46	0.506	0.005	68	35	0.579	0.005	58	38	0.555	0.004	3	3	0.600	0.015	66	54	0.535	0.005	3	7	0.474	0.014	48	41	0.543	0.005	29	14	0.514	0.006	47	59	0.481	0.005	29	38	0.463	0.005	0	3	0.421	0.020	39	22	0.493	0.006	0	2	0.500	0.230	13	12	0.463	0.009	52	52	0.483	0.005	55	41	0.506	0.005
chrII	553783	A	G	6	3	0.615	0.011	19	10	0.605	0.009	5	2	0.520	0.015	45	34	0.497	0.005	37	46	0.506	0.005	68	35	0.579	0.005	58	38	0.555	0.004	3	3	0.600	0.015	66	54	0.535	0.005	3	7	0.474	0.014	48	41	0.543	0.005	29	14	0.514	0.006	47	59	0.481	0.005	29	38	0.463	0.005	0	3	0.421	0.020	39	22	0.493	0.006	0	2	0.500	0.230	13	12	0.463	0.009	52	52	0.483	0.005	55	41	0.506	0.005
chrII	553854	T	C	8	1	0.615	0.011	16	14	0.605	0.009	7	2	0.520	0.015	54	31	0.497	0.005	37	39	0.506	0.005	49	47	0.579	0.005	62	43	0.555	0.004	1	3	0.600	0.015	52	49	0.535	0.005	1	10	0.474	0.014	53	34	0.543	0.005	36	18	0.514	0.006	40	64	0.481	0.005	33	45	0.463	0.005	0	2	0.421	0.020	37	37	0.493	0.006	0	0	0.500	0.230	14	15	0.463	0.009	49	51	0.483	0.005	58	42	0.506	0.005
chrII	554441	T	C	5	2	0.611	0.011	5	2	0.605	0.008	4	3	0.521	0.015	35	52	0.499	0.005	26	38	0.507	0.005	50	41	0.578	0.005	43	54	0.554	0.004	4	1	0.596	0.015	55	47	0.534	0.005	2	0	0.472	0.014	34	46	0.543	0.005	8	21	0.512	0.006	9	29	0.482	0.005	22	34	0.464	0.005	0	1	0.420	0.020	24	19	0.491	0.006	0	0	0.500	0.230	6	8	0.463	0.009	51	46	0.483	0.005	38	50	0.504	0.005
chrII	554537	G	A	4	8	0.611	0.011	8	1	0.605	0.008	2	3	0.521	0.015	33	38	0.499	0.005	31	36	0.507	0.005	49	51	0.578	0.005	50	58	0.554	0.004	3	2	0.596	0.015	53	53	0.534	0.005	9	4	0.472	0.014	47	44	0.543	0.005	10	20	0.512	0.006	20	27	0.482	0.005	18	33	0.464	0.005	0	3	0.420	0.020	18	13	0.491	0.006	0	0	0.500	0.230	8	9	0.463	0.009	43	65	0.483	0.005	35	45	0.504	0.005
chrII	554599	T	C	3	7	0.611	0.011	7	4	0.605	0.008	0	4	0.521	0.015	34	32	0.499	0.005	35	29	0.507	0.005	52	45	0.578	0.005	56	42	0.554	0.004	3	3	0.596	0.015	43	39	0.534	0.005	2	5	0.472	0.014	39	38	0.543	0.005	13	24	0.512	0.006	21	25	0.482	0.005	18	30	0.464	0.005	0	3	0.420	0.020	17	14	0.491	0.006	0	0	0.500	0.230	5	3	0.463	0.009	37	54	0.483	0.005	33	43	0.504	0.005
chrII	554815	T	C	14	4	0.611	0.011	19	14	0.605	0.008	4	3	0.523	0.015	45	43	0.499	0.005	39	32	0.507	0.005	66	56	0.578	0.005	77	47	0.554	0.004	12	4	0.593	0.015	68	44	0.536	0.005	9	8	0.472	0.014	48	34	0.542	0.005	32	30	0.512	0.006	52	48	0.482	0.005	47	29	0.463	0.005	1	5	0.420	0.020	36	34	0.490	0.006	0	0	0.500	0.230	12	10	0.462	0.009	51	63	0.484	0.005	47	58	0.505	0.005
chrII	554862	T	C	14	10	0.612	0.011	28	14	0.604	0.008	7	4	0.524	0.015	50	58	0.498	0.005	44	43	0.507	0.005	88	70	0.577	0.004	88	66	0.553	0.004	6	7	0.593	0.015	74	54	0.536	0.005	8	7	0.471	0.014	53	56	0.542	0.005	39	38	0.512	0.006	55	67	0.483	0.005	53	38	0.465	0.005	1	5	0.422	0.020	35	37	0.491	0.006	0	0	0.500	0.230	15	12	0.463	0.009	57	78	0.484	0.004	63	58	0.503	0.005
chrII	555375	A	C	4	10	0.611	0.011	12	7	0.604	0.008	1	1	0.525	0.015	26	36	0.498	0.005	27	29	0.507	0.005	53	28	0.576	0.004	56	30	0.553	0.004	2	1	0.593	0.015	37	40	0.536	0.005	2	1	0.473	0.014	44	37	0.542	0.005	22	18	0.513	0.006	31	32	0.483	0.005	21	28	0.465	0.005	0	3	0.422	0.020	24	29	0.491	0.006	0	0	0.500	0.230	5	12	0.463	0.009	56	46	0.483	0.004	48	37	0.503	0.005
chrII	555444	T	C	15	2	0.611	0.011	13	9	0.604	0.008	6	2	0.525	0.015	30	47	0.498	0.005	27	26	0.507	0.005	46	42	0.576	0.004	56	43	0.553	0.004	3	2	0.593	0.015	43	42	0.536	0.005	5	6	0.473	0.014	27	35	0.542	0.005	29	23	0.513	0.006	31	43	0.483	0.005	36	33	0.465	0.005	4	2	0.422	0.020	23	25	0.491	0.006	0	0	0.500	0.230	13	17	0.463	0.009	55	35	0.483	0.004	53	30	0.503	0.005
chrII	555518	G	A	18	4	0.611	0.011	15	10	0.604	0.008	6	7	0.525	0.015	34	38	0.498	0.005	33	37	0.507	0.005	60	44	0.576	0.004	73	62	0.553	0.004	5	3	0.593	0.015	59	41	0.536	0.005	4	10	0.473	0.014	55	33	0.542	0.005	29	28	0.512	0.006	33	45	0.483	0.005	42	25	0.465	0.005	3	0	0.421	0.020	31	21	0.491	0.006	0	0	0.500	0.230	12	16	0.463	0.009	64	47	0.483	0.004	55	39	0.503	0.005
chrII	555562	G	A	22	6	0.611	0.011	19	7	0.605	0.008	8	7	0.525	0.015	44	31	0.499	0.005	44	36	0.507	0.005	77	40	0.576	0.004	84	55	0.553	0.004	4	3	0.593	0.015	66	37	0.536	0.005	3	9	0.473	0.014	59	37	0.543	0.005	35	25	0.512	0.006	26	37	0.484	0.005	44	24	0.465	0.005	1	0	0.421	0.020	35	25	0.491	0.006	0	0	0.500	0.230	16	12	0.462	0.009	64	50	0.483	0.004	52	48	0.503	0.005
chrII	555569	A	G	23	5	0.611	0.011	21	7	0.605	0.008	8	7	0.525	0.015	47	24	0.499	0.005	46	34	0.507	0.005	82	33	0.576	0.004	80	49	0.553	0.004	4	3	0.593	0.015	69	31	0.536	0.005	5	8	0.473	0.014	60	34	0.543	0.005	39	24	0.512	0.006	31	33	0.484	0.005	47	22	0.465	0.005	3	0	0.421	0.020	37	22	0.491	0.006	0	0	0.500	0.230	14	11	0.462	0.009	69	44	0.483	0.004	49	45	0.503	0.005
chrII	555623	C	G	19	11	0.611	0.011	14	6	0.605	0.008	10	7	0.525	0.015	60	34	0.499	0.005	46	39	0.507	0.005	83	54	0.576	0.004	94	72	0.553	0.004	1	3	0.593	0.015	84	55	0.536	0.005	2	14	0.473	0.014	72	55	0.543	0.005	34	17	0.512	0.006	46	43	0.484	0.005	42	28	0.465	0.005	6	0	0.421	0.020	32	24	0.491	0.006	2	0	0.500	0.230	13	18	0.462	0.009	79	60	0.483	0.004	73	53	0.503	0.005
chrII	555624	A	G	19	11	0.611	0.011	14	6	0.605	0.008	10	7	0.525	0.015	60	34	0.499	0.005	46	39	0.507	0.005	83	54	0.576	0.004	94	72	0.553	0.004	1	3	0.593	0.015	84	55	0.536	0.005	2	14	0.473	0.014	72	55	0.543	0.005	34	17	0.512	0.006	46	43	0.484	0.005	42	28	0.465	0.005	6	0	0.421	0.020	32	24	0.491	0.006	2	0	0.500	0.230	13	18	0.462	0.009	79	60	0.483	0.004	73	53	0.503	0.005
chrII	555633	G	T	23	9	0.611	0.011	15	10	0.605	0.008	11	5	0.525	0.015	57	37	0.499	0.005	47	40	0.507	0.005	86	57	0.576	0.004	88	79	0.553	0.004	4	4	0.593	0.015	81	57	0.536	0.005	2	14	0.473	0.014	62	58	0.543	0.005	32	20	0.512	0.006	45	38	0.484	0.005	35	28	0.465	0.005	4	2	0.421	0.020	29	22	0.491	0.006	2	0	0.500	0.230	15	23	0.462	0.009	77	63	0.483	0.004	68	58	0.503	0.005
chrII	555819	C	T	12	0	0.610	0.011	11	4	0.607	0.008	5	4	0.526	0.015	37	22	0.498	0.005	29	22	0.508	0.005	54	41	0.576	0.005	54	31	0.552	0.004	3	1	0.594	0.015	37	33	0.536	0.005	1	4	0.473	0.014	32	27	0.542	0.005	24	19	0.513	0.006	37	31	0.483	0.005	28	27	0.465	0.005	1	1	0.421	0.020	16	21	0.490	0.006	0	0	0.500	0.256	2	5	0.463	0.009	49	38	0.482	0.005	36	30	0.503	0.005
chrII	555881	G	T	9	0	0.610	0.011	9	3	0.607	0.008	7	2	0.526	0.015	37	28	0.498	0.005	45	36	0.508	0.005	70	40	0.576	0.005	63	42	0.552	0.004	11	2	0.594	0.015	40	40	0.536	0.005	5	3	0.473	0.014	42	27	0.542	0.005	24	19	0.513	0.006	35	26	0.483	0.005	36	35	0.465	0.005	5	4	0.421	0.020	23	29	0.490	0.006	0	0	0.500	0.256	4	8	0.463	0.009	44	59	0.482	0.005	41	39	0.503	0.005
chrII	555964	G	A	6	2	0.611	0.011	13	10	0.606	0.008	3	2	0.526	0.015	41	38	0.498	0.005	35	33	0.509	0.005	62	34	0.576	0.004	47	47	0.552	0.004	7	3	0.595	0.015	43	36	0.535	0.005	5	0	0.474	0.014	43	36	0.542	0.005	28	28	0.512	0.006	35	37	0.483	0.005	27	24	0.465	0.005	2	5	0.420	0.020	32	30	0.489	0.006	0	0	0.500	0.256	10	15	0.463	0.009	53	57	0.482	0.004	39	52	0.502	0.005
chrII	556110	G	A	13	2	0.611	0.011	15	13	0.606	0.008	6	7	0.526	0.015	64	39	0.497	0.005	48	43	0.510	0.005	91	50	0.576	0.004	90	71	0.551	0.004	14	4	0.594	0.015	80	42	0.535	0.005	2	9	0.474	0.014	64	48	0.542	0.005	32	38	0.512	0.006	55	67	0.483	0.005	37	45	0.466	0.005	3	8	0.419	0.020	45	46	0.489	0.006	0	0	0.500	0.256	14	11	0.463	0.009	46	70	0.481	0.004	63	60	0.502	0.005
chrII	556201	A	G	11	2	0.611	0.011	16	12	0.606	0.008	2	7	0.526	0.015	48	37	0.498	0.005	35	40	0.508	0.005	62	32	0.576	0.005	69	66	0.551	0.004	3	7	0.595	0.015	70	64	0.535	0.005	0	12	0.474	0.014	57	51	0.542	0.005	38	42	0.512	0.006	47	70	0.483	0.005	35	30	0.466	0.005	8	7	0.419	0.020	42	47	0.489	0.006	0	0	0.500	0.256	7	15	0.464	0.009	48	57	0.482	0.004	48	44	0.503	0.005
chrII	556272	T	C	6	10	0.612	0.011	9	12	0.605	0.008	2	2	0.526	0.015	30	27	0.498	0.005	20	28	0.509	0.005	28	27	0.576	0.004	37	22	0.551	0.004	2	2	0.595	0.015	36	34	0.535	0.005	1	5	0.474	0.014	34	33	0.542	0.005	14	27	0.512	0.006	20	38	0.483	0.005	10	24	0.466	0.005	0	8	0.419	0.020	21	27	0.489	0.006	0	0	0.500	0.256	2	6	0.464	0.009	30	39	0.481	0.004	31	31	0.502	0.005
chrII	556275	A	G	6	10	0.612	0.011	9	12	0.605	0.008	2	2	0.526	0.015	30	27	0.498	0.005	20	28	0.509	0.005	28	27	0.576	0.004	37	22	0.551	0.004	2	2	0.595	0.015	36	34	0.535	0.005	1	5	0.474	0.014	34	33	0.542	0.005	14	27	0.512	0.006	20	38	0.483	0.005	10	24	0.466	0.005	0	8	0.419	0.020	21	27	0.489	0.006	0	0	0.500	0.256	2	6	0.464	0.009	30	39	0.481	0.004	31	31	0.502	0.005
chrII	556310	C	A	7	6	0.612	0.011	7	13	0.605	0.008	2	2	0.524	0.015	26	28	0.498	0.005	18	26	0.509	0.005	27	26	0.576	0.005	38	28	0.552	0.004	2	2	0.595	0.015	34	31	0.536	0.005	1	3	0.474	0.014	32	40	0.542	0.005	15	27	0.512	0.006	25	31	0.483	0.005	12	20	0.466	0.005	0	4	0.419	0.020	21	25	0.490	0.006	0	0	0.500	0.256	4	7	0.464	0.009	30	42	0.481	0.004	28	32	0.503	0.005
chrII	556539	T	C	4	7	0.611	0.011	8	4	0.605	0.008	0	4	0.523	0.015	22	33	0.498	0.005	22	31	0.509	0.005	44	37	0.575	0.004	40	29	0.551	0.004	3	3	0.595	0.015	58	29	0.536	0.005	3	3	0.475	0.014	22	29	0.541	0.005	22	15	0.513	0.006	23	34	0.483	0.005	22	22	0.466	0.005	2	2	0.419	0.020	10	20	0.490	0.006	0	0	0.500	0.256	15	17	0.463	0.009	28	42	0.481	0.004	31	32	0.503	0.005
chrII	556857	T	C	11	10	0.610	0.011	20	9	0.604	0.008	4	6	0.527	0.015	39	51	0.498	0.005	40	51	0.509	0.005	62	45	0.574	0.005	64	54	0.550	0.004	5	2	0.597	0.016	64	44	0.536	0.005	8	6	0.474	0.014	51	33	0.541	0.005	19	24	0.512	0.006	37	42	0.483	0.005	33	48	0.466	0.005	0	4	0.419	0.020	25	25	0.490	0.006	0	0	0.500	0.256	13	16	0.464	0.009	48	62	0.481	0.005	46	45	0.504	0.005
chrII	556887	T	C	15	6	0.610	0.011	19	13	0.604	0.008	5	6	0.527	0.015	33	47	0.498	0.005	42	51	0.509	0.005	57	50	0.574	0.005	69	46	0.550	0.004	9	1	0.597	0.016	62	53	0.536	0.005	7	6	0.474	0.014	50	36	0.541	0.005	23	24	0.512	0.006	39	46	0.483	0.005	28	53	0.466	0.005	0	4	0.419	0.020	31	27	0.490	0.006	1	0	0.500	0.256	9	17	0.464	0.009	51	58	0.481	0.005	32	57	0.504	0.005
chrII	557225	G	A	24	7	0.609	0.011	21	19	0.605	0.008	6	12	0.526	0.015	58	51	0.498	0.005	49	53	0.510	0.005	79	63	0.574	0.005	85	62	0.550	0.004	11	6	0.600	0.015	60	63	0.536	0.005	13	14	0.473	0.014	62	57	0.542	0.005	49	45	0.513	0.006	41	51	0.483	0.005	63	47	0.464	0.005	3	8	0.421	0.021	57	34	0.491	0.006	0	2	0.500	0.256	12	24	0.461	0.009	80	79	0.482	0.005	39	49	0.503	0.005
chrII	557246	A	G	24	7	0.609	0.011	14	14	0.605	0.008	6	10	0.526	0.015	58	47	0.498	0.005	53	49	0.510	0.005	84	55	0.574	0.005	83	61	0.550	0.004	8	7	0.600	0.015	69	62	0.536	0.005	11	11	0.473	0.014	61	58	0.542	0.005	45	40	0.513	0.006	43	46	0.483	0.005	60	46	0.464	0.005	1	10	0.421	0.021	50	31	0.491	0.006	0	0	0.500	0.256	14	19	0.461	0.009	84	70	0.482	0.005	45	53	0.503	0.005
chrII	557352	C	T	11	5	0.609	0.011	17	11	0.605	0.008	7	9	0.526	0.015	53	59	0.498	0.005	54	50	0.510	0.005	61	60	0.574	0.005	108	80	0.550	0.004	13	3	0.600	0.015	72	68	0.536	0.005	9	5	0.473	0.014	63	52	0.542	0.005	44	32	0.513	0.006	49	46	0.483	0.005	38	32	0.464	0.005	4	7	0.421	0.021	39	34	0.491	0.006	0	0	0.500	0.256	8	19	0.461	0.009	77	81	0.482	0.005	63	73	0.503	0.005
chrII	557651	T	A	11	6	0.607	0.011	29	8	0.606	0.008	9	7	0.528	0.015	78	70	0.497	0.005	45	45	0.509	0.005	79	61	0.573	0.005	96	84	0.550	0.004	0	3	0.598	0.015	63	64	0.535	0.005	6	7	0.472	0.014	72	60	0.541	0.005	41	36	0.512	0.006	36	62	0.483	0.005	35	58	0.464	0.005	1	4	0.421	0.021	36	42	0.492	0.006	0	2	0.500	0.256	17	16	0.460	0.010	82	93	0.482	0.005	66	58	0.501	0.005
chrII	557658	A	G	11	6	0.607	0.011	26	8	0.606	0.008	10	6	0.528	0.015	80	64	0.497	0.005	45	47	0.509	0.005	77	56	0.573	0.005	91	83	0.550	0.004	0	3	0.598	0.015	57	64	0.535	0.005	7	6	0.472	0.014	70	63	0.541	0.005	41	37	0.512	0.006	34	68	0.483	0.005	35	59	0.464	0.005	1	4	0.421	0.021	33	45	0.492	0.006	0	2	0.500	0.256	17	20	0.460	0.010	79	90	0.482	0.005	63	62	0.501	0.005
chrII	557763	G	C	16	8	0.608	0.011	32	9	0.607	0.009	6	0	0.525	0.015	44	45	0.497	0.005	49	51	0.509	0.005	70	47	0.574	0.005	79	61	0.550	0.004	3	5	0.600	0.015	62	41	0.535	0.005	13	10	0.474	0.014	49	50	0.542	0.005	34	38	0.512	0.006	41	63	0.482	0.005	41	34	0.463	0.006	4	5	0.418	0.021	20	28	0.491	0.006	0	0	0.500	0.256	17	26	0.461	0.010	64	81	0.482	0.005	58	58	0.501	0.005
chrII	558378	C	T	0	3	0.611	0.011	8	1	0.609	0.009	7	0	0.529	0.015	27	25	0.499	0.005	25	23	0.507	0.005	34	37	0.573	0.005	41	32	0.550	0.004	6	1	0.595	0.016	36	26	0.536	0.005	4	2	0.474	0.014	40	34	0.544	0.005	14	11	0.512	0.006	21	15	0.485	0.005	12	16	0.462	0.006	1	2	0.418	0.021	20	18	0.490	0.006	0	0	0.500	0.292	5	7	0.461	0.010	29	31	0.483	0.005	27	33	0.501	0.005
chrII	558380	G	C	0	3	0.611	0.011	8	1	0.609	0.009	7	0	0.529	0.015	27	25	0.499	0.005	25	23	0.507	0.005	34	37	0.573	0.005	41	32	0.550	0.004	6	1	0.595	0.016	36	26	0.536	0.005	4	2	0.474	0.014	40	34	0.544	0.005	14	11	0.512	0.006	21	15	0.485	0.005	12	16	0.462	0.006	1	2	0.418	0.021	20	18	0.490	0.006	0	0	0.500	0.292	5	7	0.461	0.010	29	31	0.483	0.005	27	33	0.501	0.005
chrII	558397	T	C	0	3	0.611	0.011	8	3	0.609	0.009	6	2	0.529	0.015	28	25	0.499	0.005	28	26	0.507	0.005	34	40	0.573	0.005	40	35	0.550	0.004	6	0	0.595	0.016	32	24	0.536	0.005	4	3	0.474	0.014	36	41	0.544	0.005	18	12	0.512	0.006	20	17	0.485	0.005	13	18	0.462	0.006	1	2	0.418	0.021	20	20	0.490	0.006	0	0	0.500	0.292	4	14	0.461	0.010	29	34	0.483	0.005	29	37	0.501	0.005
chrII	558401	C	T	0	3	0.611	0.011	8	3	0.609	0.009	6	2	0.529	0.015	28	25	0.499	0.005	28	26	0.507	0.005	34	40	0.573	0.005	40	35	0.550	0.004	6	0	0.595	0.016	32	24	0.536	0.005	4	3	0.474	0.014	36	41	0.544	0.005	18	12	0.512	0.006	20	17	0.485	0.005	13	18	0.462	0.006	1	2	0.418	0.021	20	20	0.490	0.006	0	0	0.500	0.292	4	14	0.461	0.010	29	34	0.483	0.005	29	37	0.501	0.005
chrII	558471	A	G	7	4	0.611	0.011	13	8	0.609	0.009	3	5	0.529	0.015	27	37	0.499	0.005	27	38	0.507	0.005	43	31	0.573	0.005	64	55	0.550	0.004	6	1	0.594	0.016	52	31	0.536	0.005	3	6	0.474	0.014	30	46	0.544	0.005	21	20	0.512	0.006	29	28	0.485	0.005	18	24	0.462	0.006	1	3	0.420	0.021	21	26	0.490	0.006	0	0	0.500	0.292	8	13	0.461	0.010	31	45	0.483	0.005	38	41	0.501	0.005
chrII	558499	T	C	7	3	0.611	0.011	12	8	0.609	0.009	2	5	0.529	0.015	34	42	0.499	0.005	36	42	0.507	0.005	48	38	0.573	0.005	71	56	0.550	0.004	9	2	0.594	0.016	66	34	0.536	0.005	3	7	0.474	0.014	45	49	0.544	0.005	27	24	0.512	0.006	34	34	0.485	0.005	20	33	0.462	0.006	1	5	0.420	0.021	23	24	0.490	0.006	0	0	0.500	0.292	5	9	0.461	0.010	36	49	0.483	0.005	51	42	0.501	0.005
chrII	558504	G	A	7	2	0.611	0.011	12	8	0.609	0.009	2	5	0.529	0.015	33	40	0.499	0.005	33	43	0.507	0.005	48	37	0.573	0.005	68	56	0.550	0.004	9	2	0.594	0.016	63	34	0.536	0.005	3	7	0.474	0.014	47	48	0.544	0.005	26	25	0.512	0.006	34	33	0.485	0.005	19	32	0.462	0.006	1	5	0.420	0.021	20	25	0.490	0.006	0	0	0.500	0.292	4	9	0.461	0.010	36	50	0.483	0.005	51	39	0.501	0.005
chrII	558576	T	C	13	2	0.611	0.011	14	3	0.608	0.009	0	4	0.529	0.015	24	33	0.499	0.005	26	34	0.507	0.005	45	49	0.573	0.005	43	31	0.550	0.004	7	0	0.594	0.016	38	32	0.537	0.005	3	2	0.474	0.014	39	36	0.545	0.005	22	27	0.512	0.006	46	38	0.485	0.005	21	39	0.462	0.006	1	2	0.420	0.021	21	23	0.490	0.006	0	0	0.500	0.292	3	2	0.463	0.010	25	55	0.483	0.005	50	25	0.501	0.005
chrII	558597	A	C	12	2	0.611	0.011	14	4	0.608	0.009	1	5	0.529	0.015	22	32	0.499	0.005	26	36	0.507	0.005	47	53	0.573	0.005	52	34	0.550	0.004	8	1	0.594	0.016	44	34	0.537	0.005	4	2	0.474	0.014	45	40	0.545	0.005	19	22	0.512	0.006	42	34	0.485	0.005	22	34	0.462	0.006	2	2	0.420	0.021	18	20	0.490	0.006	0	0	0.500	0.292	3	4	0.463	0.010	30	61	0.483	0.005	56	30	0.501	0.005
chrII	558866	C	G	11	10	0.610	0.011	23	15	0.609	0.009	8	0	0.528	0.015	42	50	0.500	0.005	48	47	0.508	0.005	66	50	0.573	0.005	74	67	0.550	0.004	2	4	0.597	0.016	71	51	0.537	0.005	6	3	0.476	0.014	54	43	0.545	0.005	24	25	0.511	0.006	38	60	0.486	0.005	30	43	0.461	0.006	2	1	0.421	0.021	31	24	0.490	0.006	0	0	0.500	0.292	8	9	0.461	0.010	50	70	0.484	0.005	60	51	0.502	0.005
chrII	558881	C	T	13	10	0.610	0.011	30	16	0.608	0.009	7	4	0.528	0.015	45	63	0.500	0.005	53	49	0.507	0.005	69	55	0.574	0.005	81	75	0.549	0.004	3	5	0.597	0.016	78	52	0.537	0.005	7	5	0.476	0.014	58	48	0.545	0.005	38	31	0.511	0.006	43	71	0.486	0.005	44	46	0.462	0.006	5	4	0.421	0.021	41	34	0.490	0.006	0	0	0.500	0.292	14	14	0.462	0.010	60	71	0.485	0.005	59	54	0.501	0.005
chrII	559000	C	T	23	8	0.611	0.011	29	19	0.608	0.009	5	8	0.528	0.015	51	48	0.501	0.005	38	46	0.508	0.005	71	35	0.575	0.005	83	65	0.550	0.004	9	5	0.597	0.016	76	50	0.538	0.005	6	10	0.476	0.014	62	60	0.544	0.005	42	43	0.510	0.006	41	57	0.486	0.005	39	40	0.462	0.006	9	9	0.421	0.021	54	42	0.490	0.006	0	0	0.500	0.292	20	21	0.463	0.010	47	76	0.486	0.005	56	47	0.501	0.005
chrII	559131	T	C	10	12	0.611	0.011	35	20	0.608	0.009	6	12	0.529	0.015	45	57	0.500	0.005	65	54	0.508	0.005	77	64	0.574	0.005	75	73	0.549	0.004	6	8	0.597	0.016	77	58	0.538	0.005	4	20	0.476	0.014	69	53	0.545	0.005	44	36	0.511	0.006	49	58	0.486	0.005	48	55	0.462	0.006	9	21	0.422	0.021	62	65	0.490	0.006	0	1	0.500	0.291	29	20	0.461	0.010	72	77	0.486	0.005	73	53	0.501	0.005
chrII	559186	A	G	5	9	0.611	0.011	38	16	0.608	0.009	3	9	0.529	0.015	42	53	0.500	0.005	49	53	0.508	0.005	81	64	0.574	0.005	75	75	0.549	0.004	3	7	0.597	0.016	80	69	0.538	0.005	2	18	0.476	0.014	65	49	0.545	0.005	38	38	0.511	0.006	50	54	0.486	0.005	35	48	0.462	0.006	4	20	0.422	0.021	60	53	0.490	0.006	0	1	0.500	0.291	25	21	0.461	0.010	68	79	0.486	0.005	61	45	0.501	0.005
chrII	559359	T	C	13	13	0.611	0.011	20	24	0.608	0.009	8	14	0.529	0.015	30	36	0.500	0.005	32	30	0.509	0.005	52	41	0.574	0.005	64	46	0.549	0.004	8	8	0.596	0.016	44	32	0.539	0.005	13	12	0.477	0.014	53	40	0.545	0.005	54	42	0.511	0.006	53	47	0.486	0.005	44	58	0.462	0.006	1	2	0.421	0.021	55	43	0.490	0.006	2	0	0.500	0.291	18	19	0.461	0.010	42	39	0.486	0.005	40	43	0.501	0.005
chrII	559378	G	A	15	12	0.611	0.011	21	24	0.608	0.009	5	14	0.529	0.015	34	37	0.500	0.005	30	33	0.509	0.005	56	42	0.574	0.005	69	44	0.549	0.004	8	8	0.596	0.016	48	31	0.539	0.005	12	13	0.477	0.014	54	44	0.545	0.005	54	37	0.511	0.006	52	42	0.486	0.005	52	57	0.462	0.006	2	2	0.421	0.021	57	44	0.490	0.006	2	0	0.500	0.291	18	15	0.461	0.010	48	45	0.486	0.005	44	43	0.501	0.005
chrII	559515	A	G	20	9	0.610	0.011	27	20	0.608	0.009	8	8	0.533	0.015	45	36	0.502	0.005	42	36	0.512	0.005	68	50	0.575	0.005	57	66	0.551	0.004	4	1	0.594	0.015	61	38	0.540	0.005	6	8	0.475	0.014	44	41	0.545	0.005	42	27	0.510	0.006	60	48	0.485	0.005	42	75	0.462	0.006	4	8	0.420	0.021	36	49	0.491	0.006	0	0	0.500	0.291	8	19	0.462	0.010	51	60	0.486	0.005	39	46	0.500	0.005
chrII	559650	C	T	12	1	0.609	0.011	7	6	0.606	0.008	4	6	0.532	0.015	37	28	0.502	0.005	38	36	0.512	0.005	49	22	0.574	0.005	40	42	0.550	0.004	6	1	0.592	0.015	54	34	0.539	0.005	3	6	0.475	0.014	46	43	0.544	0.005	31	30	0.508	0.006	24	26	0.484	0.005	29	35	0.462	0.005	3	0	0.420	0.021	17	27	0.492	0.006	0	0	0.500	0.291	13	16	0.461	0.010	45	39	0.485	0.005	37	32	0.499	0.005
chrII	559695	A	G	11	1	0.609	0.011	7	2	0.606	0.008	3	5	0.532	0.015	38	25	0.502	0.005	36	27	0.512	0.005	40	18	0.574	0.005	36	35	0.550	0.004	1	1	0.592	0.015	46	26	0.539	0.005	6	5	0.475	0.014	35	36	0.544	0.005	27	31	0.508	0.006	20	24	0.484	0.005	20	25	0.462	0.005	5	0	0.420	0.021	9	24	0.492	0.006	0	0	0.500	0.291	9	15	0.461	0.010	35	36	0.485	0.005	28	26	0.499	0.005
chrII	559732	T	C	5	1	0.609	0.011	5	1	0.606	0.008	2	3	0.532	0.015	30	22	0.502	0.005	30	29	0.512	0.005	26	16	0.574	0.005	25	28	0.550	0.004	0	0	0.592	0.015	35	27	0.539	0.005	4	4	0.475	0.014	28	35	0.544	0.005	18	22	0.508	0.006	12	21	0.484	0.005	15	18	0.462	0.005	4	0	0.420	0.021	6	16	0.492	0.006	0	0	0.500	0.291	5	7	0.461	0.010	27	33	0.485	0.005	26	23	0.499	0.005
chrII	559922	C	G	1	1	0.609	0.011	3	1	0.604	0.008	1	1	0.532	0.015	59	57	0.502	0.005	46	56	0.513	0.005	71	53	0.574	0.005	82	50	0.550	0.004	0	0	0.591	0.015	79	58	0.539	0.005	0	0	0.475	0.014	65	53	0.544	0.005	7	4	0.508	0.006	8	6	0.485	0.005	12	10	0.463	0.005	0	0	0.423	0.020	13	10	0.492	0.006	0	0	0.500	0.291	2	6	0.463	0.010	66	82	0.486	0.005	66	68	0.499	0.005
chrII	559960	C	T	1	1	0.609	0.011	2	1	0.604	0.008	2	1	0.532	0.015	25	22	0.502	0.005	20	22	0.513	0.005	24	25	0.574	0.005	30	34	0.550	0.004	1	0	0.591	0.015	34	21	0.539	0.005	0	0	0.475	0.014	23	21	0.544	0.005	9	6	0.508	0.006	6	7	0.485	0.005	13	9	0.463	0.005	0	0	0.423	0.020	9	10	0.492	0.006	0	0	0.500	0.291	1	5	0.463	0.010	30	30	0.486	0.005	35	32	0.499	0.005
chrII	560022	C	A	6	4	0.609	0.011	4	4	0.604	0.008	1	1	0.532	0.015	30	27	0.502	0.005	23	24	0.512	0.005	35	22	0.574	0.005	44	44	0.550	0.004	3	1	0.591	0.015	41	30	0.539	0.005	3	5	0.472	0.014	36	22	0.544	0.005	12	21	0.508	0.006	12	12	0.485	0.005	24	17	0.463	0.005	0	0	0.423	0.020	10	10	0.492	0.006	0	0	0.500	0.291	4	8	0.463	0.010	46	38	0.486	0.005	37	43	0.498	0.005
chrII	560167	T	A	15	11	0.609	0.011	24	12	0.604	0.008	6	13	0.534	0.015	49	51	0.502	0.005	42	58	0.512	0.005	64	52	0.574	0.005	66	57	0.549	0.004	6	7	0.591	0.015	44	71	0.540	0.005	18	17	0.472	0.014	57	53	0.543	0.005	45	33	0.507	0.006	52	42	0.485	0.005	46	52	0.463	0.005	5	3	0.423	0.020	47	36	0.492	0.006	0	2	0.500	0.291	14	19	0.463	0.009	48	74	0.487	0.004	50	45	0.498	0.005
chrII	560494	G	C	24	20	0.610	0.011	47	50	0.603	0.008	15	11	0.534	0.015	54	60	0.501	0.005	51	45	0.512	0.005	86	65	0.574	0.004	95	78	0.550	0.004	17	9	0.587	0.015	62	60	0.540	0.005	15	27	0.473	0.014	79	59	0.544	0.005	60	77	0.507	0.006	71	94	0.485	0.005	69	77	0.463	0.005	2	8	0.420	0.020	91	80	0.491	0.006	1	1	0.500	0.291	46	37	0.462	0.009	59	84	0.487	0.004	60	54	0.498	0.005
chrII	560987	A	G	27	11	0.612	0.011	27	16	0.602	0.008	11	9	0.533	0.015	28	53	0.503	0.005	41	48	0.512	0.005	70	46	0.574	0.004	79	72	0.551	0.004	17	10	0.590	0.015	56	57	0.540	0.005	5	10	0.473	0.013	69	53	0.546	0.005	55	60	0.507	0.006	91	87	0.486	0.005	65	67	0.464	0.005	3	11	0.422	0.020	82	54	0.493	0.006	0	1	0.500	0.291	11	27	0.463	0.009	65	69	0.489	0.004	35	44	0.499	0.005
chrII	561184	C	A	5	3	0.613	0.011	5	3	0.602	0.008	3	5	0.532	0.015	5	10	0.503	0.005	3	4	0.512	0.005	5	3	0.574	0.004	6	4	0.551	0.004	3	0	0.590	0.015	7	5	0.540	0.005	2	2	0.473	0.013	5	3	0.546	0.005	6	6	0.507	0.006	5	8	0.486	0.005	10	8	0.463	0.005	0	0	0.422	0.020	5	4	0.493	0.006	0	0	0.500	0.291	2	9	0.463	0.009	6	3	0.489	0.004	3	4	0.499	0.005
chrII	561291	T	C	4	4	0.611	0.011	2	2	0.601	0.008	1	0	0.531	0.015	9	7	0.503	0.005	1	8	0.513	0.005	9	13	0.574	0.004	6	13	0.551	0.004	1	0	0.590	0.015	5	8	0.539	0.005	2	0	0.470	0.013	11	3	0.545	0.005	4	11	0.508	0.006	7	13	0.486	0.005	5	16	0.464	0.005	1	2	0.422	0.020	7	15	0.494	0.006	0	0	0.500	0.255	1	1	0.463	0.009	5	10	0.490	0.004	5	9	0.500	0.005
chrII	561420	T	C	13	5	0.612	0.011	12	17	0.603	0.008	6	1	0.531	0.015	18	19	0.504	0.005	14	12	0.513	0.005	18	17	0.575	0.004	23	14	0.551	0.004	0	2	0.590	0.015	23	17	0.540	0.005	5	6	0.470	0.013	18	13	0.545	0.005	19	26	0.508	0.006	22	27	0.485	0.005	21	27	0.465	0.005	3	5	0.423	0.020	21	40	0.493	0.006	0	0	0.500	0.255	10	6	0.463	0.009	22	24	0.490	0.004	14	22	0.500	0.005
chrII	561879	G	A	20	15	0.610	0.011	36	28	0.603	0.008	9	9	0.533	0.014	46	64	0.505	0.005	44	52	0.513	0.005	71	64	0.574	0.004	65	65	0.551	0.004	15	9	0.588	0.015	70	54	0.540	0.005	21	18	0.472	0.013	49	49	0.545	0.005	40	63	0.509	0.006	77	76	0.484	0.005	61	81	0.466	0.005	6	3	0.423	0.020	74	69	0.493	0.006	2	0	0.500	0.255	27	20	0.461	0.009	52	59	0.490	0.004	62	50	0.500	0.005
chrII	562452	C	T	7	4	0.612	0.011	18	8	0.604	0.008	3	3	0.535	0.014	42	38	0.506	0.005	42	35	0.512	0.005	60	47	0.573	0.004	53	66	0.551	0.004	5	2	0.588	0.015	36	28	0.540	0.005	5	4	0.473	0.013	53	43	0.544	0.005	39	35	0.506	0.006	33	47	0.484	0.005	35	38	0.465	0.005	1	2	0.423	0.020	28	28	0.490	0.006	0	0	0.500	0.229	15	15	0.461	0.009	49	58	0.489	0.004	41	39	0.499	0.005
chrII	562617	T	C	4	11	0.611	0.011	25	10	0.604	0.008	6	1	0.535	0.014	29	30	0.507	0.005	32	44	0.511	0.005	50	44	0.573	0.004	61	53	0.550	0.004	9	5	0.589	0.015	41	40	0.540	0.005	5	5	0.473	0.013	45	46	0.544	0.005	34	38	0.507	0.006	34	46	0.483	0.005	50	45	0.466	0.005	0	5	0.423	0.020	46	27	0.490	0.006	0	0	0.500	0.229	21	11	0.462	0.009	39	61	0.489	0.004	30	36	0.498	0.005
chrII	562763	G	A	11	14	0.611	0.011	18	12	0.603	0.008	5	6	0.538	0.014	45	36	0.507	0.005	39	49	0.511	0.005	66	46	0.572	0.004	65	52	0.550	0.004	9	7	0.590	0.015	55	46	0.539	0.005	10	4	0.472	0.013	62	47	0.543	0.005	31	38	0.506	0.006	43	48	0.484	0.005	38	40	0.465	0.005	0	4	0.423	0.020	41	34	0.489	0.006	0	0	0.500	0.229	15	17	0.462	0.009	53	62	0.489	0.004	44	40	0.498	0.005
chrII	562769	A	G	9	14	0.611	0.011	17	11	0.603	0.008	5	4	0.538	0.014	45	34	0.507	0.005	41	45	0.511	0.005	64	40	0.572	0.004	63	47	0.550	0.004	9	5	0.590	0.015	53	41	0.539	0.005	10	3	0.472	0.013	60	41	0.543	0.005	33	33	0.506	0.006	43	38	0.484	0.005	39	28	0.465	0.005	0	3	0.423	0.020	42	26	0.489	0.006	0	0	0.500	0.229	13	13	0.462	0.009	52	54	0.489	0.004	43	35	0.498	0.005
chrII	562894	A	G	3	0	0.611	0.011	12	5	0.603	0.008	0	1	0.538	0.014	8	6	0.507	0.005	12	6	0.511	0.005	7	7	0.572	0.004	10	16	0.550	0.004	0	0	0.590	0.015	8	13	0.539	0.005	2	0	0.472	0.013	12	7	0.543	0.005	4	5	0.506	0.006	12	8	0.484	0.005	9	21	0.465	0.005	0	0	0.423	0.020	15	9	0.489	0.006	0	0	0.500	0.229	2	1	0.462	0.009	6	7	0.489	0.004	10	14	0.498	0.005
chrII	562936	C	T	3	0	0.611	0.011	8	2	0.603	0.008	1	1	0.538	0.014	5	5	0.507	0.005	13	3	0.511	0.005	5	6	0.572	0.004	8	11	0.550	0.004	0	0	0.590	0.015	9	5	0.539	0.005	1	0	0.472	0.013	9	2	0.543	0.005	2	3	0.506	0.006	7	5	0.484	0.005	5	10	0.465	0.005	0	0	0.423	0.020	9	5	0.489	0.006	0	0	0.500	0.229	2	0	0.462	0.009	4	4	0.489	0.004	4	10	0.498	0.005
chrII	562937	C	T	3	0	0.611	0.011	8	2	0.603	0.008	1	1	0.538	0.014	5	5	0.507	0.005	13	3	0.511	0.005	5	6	0.572	0.004	8	11	0.550	0.004	0	0	0.590	0.015	9	5	0.539	0.005	1	0	0.472	0.013	9	2	0.543	0.005	2	3	0.506	0.006	7	5	0.484	0.005	5	10	0.465	0.005	0	0	0.423	0.020	9	5	0.489	0.006	0	0	0.500	0.229	2	0	0.462	0.009	4	4	0.489	0.004	4	10	0.498	0.005
chrII	562976	A	G	0	0	0.611	0.011	0	0	0.603	0.008	0	0	0.538	0.014	2	2	0.507	0.005	3	0	0.511	0.005	2	2	0.572	0.004	3	1	0.550	0.004	0	0	0.590	0.015	3	2	0.539	0.005	0	0	0.472	0.013	2	1	0.543	0.005	0	1	0.506	0.006	1	1	0.484	0.005	1	4	0.465	0.005	0	0	0.423	0.020	0	1	0.489	0.006	0	0	0.500	0.229	0	0	0.462	0.009	0	2	0.489	0.004	1	3	0.498	0.005
chrII	563135	G	A	2	2	0.611	0.011	5	0	0.603	0.008	0	1	0.538	0.014	14	9	0.507	0.005	21	5	0.511	0.005	21	19	0.571	0.004	20	11	0.550	0.004	4	0	0.590	0.015	18	12	0.539	0.005	0	0	0.472	0.013	13	14	0.543	0.005	7	9	0.506	0.006	11	7	0.484	0.005	18	6	0.465	0.005	0	0	0.423	0.020	16	6	0.489	0.006	0	0	0.500	0.229	4	2	0.462	0.009	19	17	0.489	0.004	14	13	0.498	0.005
chrII	563317	T	C	6	3	0.611	0.011	30	3	0.603	0.008	2	2	0.538	0.014	21	26	0.507	0.005	18	25	0.511	0.005	37	32	0.571	0.004	38	35	0.550	0.004	8	4	0.590	0.015	22	17	0.539	0.005	5	1	0.472	0.013	37	25	0.543	0.005	18	22	0.506	0.006	25	19	0.484	0.005	37	31	0.465	0.005	4	2	0.423	0.020	26	26	0.489	0.006	0	0	0.500	0.229	11	11	0.462	0.009	36	29	0.489	0.004	28	29	0.498	0.005
chrII	563527	T	C	7	2	0.612	0.011	10	14	0.601	0.008	5	3	0.538	0.014	22	31	0.509	0.005	33	35	0.512	0.005	34	33	0.572	0.004	36	43	0.551	0.004	4	5	0.591	0.015	37	42	0.540	0.005	3	7	0.472	0.013	33	35	0.544	0.005	18	36	0.506	0.006	41	34	0.485	0.005	43	29	0.464	0.005	1	3	0.426	0.020	30	36	0.491	0.006	0	0	0.500	0.229	7	15	0.463	0.009	32	40	0.488	0.004	43	29	0.501	0.005
chrII	563635	A	G	7	5	0.611	0.011	12	10	0.600	0.008	10	7	0.538	0.014	26	46	0.510	0.005	29	24	0.512	0.005	54	44	0.571	0.004	44	40	0.549	0.004	5	9	0.591	0.015	32	37	0.539	0.005	3	4	0.472	0.013	38	35	0.543	0.005	35	50	0.506	0.006	42	42	0.484	0.005	45	39	0.463	0.005	2	4	0.426	0.020	26	45	0.490	0.006	0	0	0.500	0.229	13	17	0.463	0.009	33	39	0.487	0.004	35	36	0.498	0.005
chrII	563644	G	A	8	7	0.611	0.011	12	10	0.600	0.008	11	8	0.538	0.014	32	47	0.510	0.005	30	27	0.512	0.005	55	48	0.571	0.004	50	43	0.549	0.004	5	9	0.591	0.015	34	41	0.539	0.005	5	7	0.472	0.013	41	36	0.543	0.005	33	50	0.506	0.006	38	45	0.484	0.005	49	41	0.463	0.005	3	6	0.426	0.020	23	45	0.490	0.006	0	0	0.500	0.229	12	16	0.463	0.009	36	41	0.487	0.004	34	44	0.498	0.005
chrII	563695	G	A	10	7	0.611	0.011	20	15	0.600	0.008	4	5	0.538	0.014	38	41	0.510	0.005	31	29	0.512	0.005	47	45	0.571	0.004	52	56	0.549	0.004	9	1	0.592	0.015	38	37	0.539	0.005	4	8	0.470	0.013	46	27	0.543	0.005	29	39	0.506	0.006	38	54	0.485	0.005	39	43	0.463	0.005	3	4	0.426	0.020	33	43	0.491	0.006	0	1	0.500	0.229	18	21	0.463	0.009	36	34	0.487	0.004	34	45	0.498	0.005
chrII	564041	T	G	31	26	0.608	0.011	45	31	0.600	0.008	16	6	0.540	0.014	41	46	0.511	0.005	35	42	0.512	0.005	83	39	0.571	0.004	73	56	0.549	0.004	9	15	0.595	0.015	51	47	0.540	0.005	12	14	0.471	0.013	46	33	0.542	0.005	75	75	0.505	0.006	76	80	0.485	0.005	55	74	0.463	0.005	8	24	0.424	0.020	73	76	0.489	0.006	0	0	0.500	0.229	30	33	0.462	0.009	44	54	0.487	0.004	54	43	0.498	0.005
chrII	564550	C	G	10	3	0.608	0.011	7	11	0.603	0.008	8	1	0.537	0.014	39	31	0.512	0.005	23	30	0.513	0.005	46	34	0.570	0.005	61	35	0.548	0.004	3	1	0.594	0.015	30	39	0.539	0.005	10	5	0.468	0.013	48	27	0.541	0.005	22	29	0.505	0.006	36	23	0.486	0.005	19	28	0.464	0.005	2	0	0.427	0.020	20	30	0.490	0.006	0	0	0.500	0.229	8	7	0.462	0.009	31	33	0.488	0.004	32	32	0.495	0.005
chrII	564636	T	C	7	2	0.607	0.011	8	7	0.603	0.008	5	2	0.536	0.014	32	28	0.513	0.005	23	21	0.513	0.005	35	27	0.570	0.005	43	27	0.547	0.004	3	1	0.592	0.015	25	22	0.540	0.005	2	1	0.468	0.013	27	28	0.541	0.005	11	18	0.504	0.006	18	19	0.486	0.005	10	14	0.463	0.005	0	0	0.427	0.020	17	19	0.490	0.006	0	0	0.500	0.229	5	4	0.462	0.009	24	18	0.487	0.004	26	17	0.495	0.005
chrII	564639	G	A	7	2	0.607	0.011	8	7	0.603	0.008	5	2	0.536	0.014	32	28	0.513	0.005	23	21	0.513	0.005	35	27	0.570	0.005	43	27	0.547	0.004	3	1	0.592	0.015	25	22	0.540	0.005	2	1	0.468	0.013	27	28	0.541	0.005	11	18	0.504	0.006	18	19	0.486	0.005	10	14	0.463	0.005	0	0	0.427	0.020	17	19	0.490	0.006	0	0	0.500	0.229	5	4	0.462	0.009	24	18	0.487	0.004	26	17	0.495	0.005
chrII	565153	A	G	11	7	0.607	0.011	21	14	0.604	0.008	10	11	0.536	0.014	44	27	0.513	0.005	38	32	0.513	0.005	51	37	0.569	0.004	50	45	0.546	0.004	9	6	0.593	0.015	50	38	0.541	0.005	6	8	0.467	0.013	40	26	0.541	0.005	37	18	0.505	0.006	35	26	0.485	0.005	37	36	0.463	0.005	4	9	0.429	0.020	22	36	0.491	0.006	0	0	0.500	0.229	7	24	0.461	0.009	40	37	0.487	0.004	38	38	0.495	0.005
chrII	565250	G	A	16	14	0.607	0.011	28	22	0.601	0.008	6	10	0.537	0.014	36	35	0.514	0.005	43	43	0.513	0.005	54	47	0.569	0.005	83	60	0.546	0.004	16	5	0.593	0.015	49	42	0.541	0.005	7	3	0.467	0.013	43	35	0.542	0.005	47	42	0.505	0.006	51	48	0.485	0.005	49	49	0.463	0.005	5	6	0.429	0.020	36	38	0.490	0.006	4	0	0.500	0.228	18	25	0.460	0.009	58	46	0.487	0.004	39	53	0.496	0.005
chrII	565460	G	T	10	11	0.606	0.011	39	17	0.603	0.008	12	3	0.538	0.014	55	42	0.513	0.005	40	40	0.515	0.005	72	53	0.570	0.005	93	54	0.547	0.004	6	3	0.593	0.015	63	48	0.541	0.005	4	8	0.468	0.013	83	42	0.541	0.005	41	42	0.506	0.006	71	57	0.484	0.005	41	53	0.463	0.005	1	3	0.429	0.020	51	28	0.488	0.006	0	0	0.500	0.228	12	17	0.460	0.009	68	74	0.487	0.004	58	47	0.495	0.005
chrII	565493	C	T	10	13	0.606	0.011	35	16	0.603	0.008	10	4	0.538	0.014	52	46	0.513	0.005	37	41	0.515	0.005	73	48	0.570	0.005	83	59	0.547	0.004	6	3	0.593	0.015	63	47	0.541	0.005	4	7	0.468	0.013	90	45	0.541	0.005	44	38	0.506	0.006	67	58	0.484	0.005	41	55	0.463	0.005	1	4	0.429	0.020	51	31	0.488	0.006	0	0	0.500	0.228	10	20	0.460	0.009	67	71	0.487	0.004	51	51	0.495	0.005
chrII	565566	A	G	10	14	0.605	0.011	37	14	0.602	0.008	8	4	0.537	0.014	52	49	0.515	0.005	56	44	0.514	0.005	84	57	0.569	0.005	86	72	0.547	0.004	7	7	0.591	0.015	50	61	0.541	0.005	0	15	0.469	0.013	96	53	0.542	0.005	47	31	0.506	0.006	68	62	0.484	0.005	38	73	0.464	0.005	4	3	0.429	0.020	59	39	0.489	0.006	0	0	0.500	0.228	19	25	0.460	0.009	67	71	0.487	0.004	56	52	0.495	0.005
chrII	565627	G	A	13	12	0.605	0.011	40	16	0.603	0.008	14	1	0.536	0.015	45	45	0.514	0.005	64	49	0.514	0.005	83	55	0.570	0.005	76	77	0.547	0.004	9	6	0.591	0.015	44	59	0.541	0.005	5	9	0.469	0.013	57	55	0.542	0.005	37	34	0.506	0.006	57	52	0.484	0.005	38	59	0.463	0.005	3	1	0.429	0.020	63	42	0.488	0.006	0	2	0.500	0.228	19	23	0.460	0.009	66	72	0.487	0.004	53	52	0.495	0.005
chrII	565711	T	C	13	8	0.605	0.011	27	16	0.603	0.008	10	3	0.536	0.015	45	44	0.514	0.005	51	42	0.514	0.005	76	59	0.570	0.005	79	91	0.547	0.004	11	2	0.591	0.015	55	47	0.541	0.005	8	6	0.469	0.013	69	64	0.542	0.005	33	35	0.506	0.006	52	59	0.484	0.005	46	37	0.463	0.005	5	4	0.429	0.020	46	48	0.488	0.006	0	0	0.500	0.228	14	16	0.460	0.009	59	79	0.487	0.004	48	51	0.495	0.005
chrII	565735	G	A	16	5	0.605	0.011	26	19	0.603	0.008	6	3	0.536	0.015	42	45	0.514	0.005	49	48	0.514	0.005	75	57	0.570	0.005	80	86	0.547	0.004	10	4	0.591	0.015	56	63	0.541	0.005	9	6	0.469	0.013	81	62	0.542	0.005	33	31	0.506	0.006	43	49	0.484	0.005	47	37	0.463	0.005	3	3	0.429	0.020	39	46	0.488	0.006	0	0	0.500	0.228	6	18	0.460	0.009	62	89	0.487	0.004	53	54	0.495	0.005
chrII	565750	T	C	16	5	0.605	0.011	21	19	0.602	0.008	3	2	0.536	0.015	43	45	0.514	0.005	44	46	0.514	0.005	78	54	0.568	0.005	75	80	0.546	0.004	9	2	0.591	0.015	60	53	0.541	0.005	6	7	0.469	0.013	91	52	0.542	0.005	30	26	0.505	0.006	43	42	0.484	0.005	43	36	0.464	0.005	2	2	0.429	0.020	40	43	0.489	0.006	0	0	0.500	0.228	5	17	0.460	0.009	59	88	0.488	0.005	51	56	0.495	0.005
chrII	565883	C	G	8	5	0.605	0.011	18	8	0.601	0.008	4	6	0.536	0.014	53	43	0.513	0.005	58	53	0.515	0.005	90	61	0.569	0.005	77	96	0.546	0.004	8	2	0.591	0.015	69	64	0.540	0.005	1	10	0.469	0.013	91	73	0.542	0.005	27	30	0.504	0.006	31	28	0.483	0.005	37	39	0.463	0.005	3	2	0.430	0.020	24	30	0.487	0.006	0	2	0.500	0.228	4	17	0.459	0.009	67	73	0.487	0.004	56	70	0.494	0.005
chrII	566015	C	T	6	2	0.606	0.011	10	14	0.602	0.008	3	5	0.536	0.014	57	48	0.514	0.005	56	47	0.515	0.005	70	51	0.568	0.005	73	79	0.546	0.004	2	4	0.591	0.015	67	66	0.541	0.005	1	6	0.468	0.013	64	57	0.543	0.005	26	16	0.504	0.006	21	19	0.482	0.005	32	26	0.463	0.005	1	1	0.428	0.020	26	20	0.487	0.006	0	0	0.500	0.228	4	5	0.459	0.009	67	80	0.488	0.004	57	54	0.494	0.005
chrII	566056	T	C	9	6	0.606	0.011	12	14	0.602	0.008	2	7	0.536	0.014	64	59	0.513	0.005	60	55	0.514	0.005	82	64	0.568	0.005	78	81	0.546	0.004	3	0	0.591	0.015	54	67	0.540	0.005	2	6	0.468	0.013	75	63	0.542	0.005	32	16	0.504	0.006	27	26	0.483	0.005	38	31	0.463	0.005	0	2	0.431	0.020	27	25	0.487	0.006	0	0	0.500	0.228	6	8	0.458	0.009	78	90	0.488	0.004	64	55	0.493	0.005
chrII	566061	G	A	9	6	0.606	0.011	12	14	0.600	0.008	2	7	0.536	0.014	64	59	0.514	0.005	60	55	0.513	0.005	82	64	0.568	0.005	78	81	0.545	0.004	3	0	0.591	0.015	54	67	0.541	0.005	2	6	0.468	0.013	75	63	0.543	0.005	32	16	0.504	0.006	27	26	0.483	0.005	38	31	0.464	0.005	0	2	0.431	0.020	27	25	0.487	0.006	0	0	0.500	0.228	6	8	0.457	0.009	78	90	0.488	0.004	64	55	0.493	0.005
chrII	566217	G	C	7	3	0.607	0.011	9	10	0.600	0.008	4	5	0.537	0.014	54	49	0.514	0.005	50	53	0.514	0.005	67	60	0.568	0.005	88	82	0.546	0.004	1	3	0.591	0.015	63	63	0.541	0.005	4	1	0.468	0.013	70	85	0.542	0.005	22	18	0.504	0.006	34	28	0.484	0.005	24	37	0.463	0.005	2	1	0.431	0.020	15	35	0.487	0.006	0	0	0.500	0.228	17	8	0.457	0.009	75	63	0.487	0.004	58	69	0.494	0.005
chrII	566469	G	A	19	16	0.605	0.011	41	13	0.601	0.008	13	0	0.536	0.014	66	55	0.515	0.005	55	55	0.513	0.005	83	72	0.568	0.005	90	77	0.545	0.004	9	9	0.592	0.015	61	58	0.541	0.005	6	22	0.466	0.013	67	74	0.542	0.005	33	44	0.503	0.006	61	49	0.484	0.005	46	45	0.463	0.005	3	10	0.431	0.020	34	50	0.487	0.006	0	4	0.500	0.228	11	18	0.457	0.009	78	69	0.488	0.004	49	62	0.493	0.005
chrII	566478	G	A	21	15	0.605	0.011	43	15	0.601	0.008	13	0	0.536	0.014	63	59	0.515	0.005	54	54	0.513	0.005	83	75	0.568	0.005	92	77	0.545	0.004	10	9	0.592	0.015	60	54	0.541	0.005	8	22	0.466	0.013	64	73	0.542	0.005	33	47	0.503	0.006	57	60	0.484	0.005	49	47	0.463	0.005	3	10	0.431	0.020	40	48	0.487	0.006	0	3	0.500	0.228	11	22	0.457	0.009	75	73	0.488	0.004	49	65	0.493	0.005
chrII	566552	G	A	24	9	0.605	0.011	28	12	0.601	0.008	3	1	0.537	0.014	52	54	0.515	0.005	52	35	0.513	0.005	74	57	0.567	0.005	89	56	0.545	0.004	15	4	0.591	0.015	60	49	0.541	0.005	7	13	0.467	0.013	61	65	0.543	0.005	32	34	0.503	0.006	42	52	0.483	0.005	45	50	0.463	0.005	2	3	0.430	0.020	39	35	0.486	0.006	0	0	0.500	0.228	11	20	0.457	0.009	82	79	0.488	0.004	43	51	0.493	0.005
chrII	566670	T	A	19	11	0.605	0.011	10	16	0.601	0.008	8	0	0.537	0.014	73	58	0.515	0.005	52	59	0.513	0.005	81	53	0.567	0.005	100	86	0.545	0.004	7	4	0.591	0.015	70	68	0.541	0.005	9	6	0.470	0.013	72	61	0.543	0.005	28	39	0.504	0.006	42	39	0.482	0.005	27	39	0.464	0.005	2	8	0.430	0.020	35	27	0.484	0.006	0	0	0.500	0.228	15	10	0.456	0.009	82	75	0.487	0.004	50	66	0.493	0.005
chrII	566827	C	A	11	7	0.605	0.011	10	11	0.601	0.008	3	4	0.538	0.014	50	46	0.515	0.005	40	43	0.513	0.005	54	52	0.568	0.005	75	49	0.545	0.004	5	4	0.591	0.015	52	40	0.542	0.005	7	5	0.469	0.013	67	41	0.543	0.005	29	40	0.504	0.006	37	45	0.482	0.005	25	36	0.464	0.005	0	0	0.430	0.020	32	35	0.484	0.006	0	0	0.500	0.228	9	13	0.455	0.009	48	52	0.487	0.004	61	39	0.493	0.005
chrII	566838	A	G	12	8	0.605	0.011	14	10	0.601	0.008	3	4	0.538	0.014	49	43	0.515	0.005	38	49	0.513	0.005	52	53	0.568	0.005	72	45	0.545	0.004	5	4	0.591	0.015	48	34	0.542	0.005	9	6	0.469	0.013	60	36	0.543	0.005	28	41	0.504	0.006	45	50	0.482	0.005	24	40	0.464	0.005	2	0	0.430	0.020	34	40	0.484	0.006	0	0	0.500	0.228	10	12	0.455	0.009	45	52	0.487	0.004	56	38	0.493	0.005
chrII	566995	A	G	7	5	0.605	0.011	25	9	0.601	0.008	3	7	0.538	0.014	56	32	0.515	0.005	32	37	0.513	0.005	66	50	0.568	0.005	70	42	0.545	0.004	15	6	0.591	0.015	61	48	0.542	0.005	14	4	0.469	0.013	59	41	0.543	0.005	37	28	0.504	0.006	60	54	0.482	0.005	42	57	0.464	0.005	3	6	0.430	0.020	38	37	0.484	0.006	0	0	0.500	0.228	8	36	0.455	0.009	60	49	0.487	0.004	49	56	0.493	0.005
chrII	567339	G	T	7	6	0.604	0.011	12	3	0.600	0.008	0	3	0.537	0.014	19	17	0.516	0.005	22	23	0.514	0.005	37	33	0.568	0.005	22	29	0.544	0.004	5	4	0.594	0.015	38	33	0.543	0.005	3	4	0.467	0.013	29	26	0.544	0.005	19	15	0.504	0.006	17	25	0.483	0.005	17	27	0.463	0.005	0	3	0.430	0.020	21	24	0.484	0.006	0	0	0.500	0.228	12	11	0.456	0.009	32	34	0.488	0.004	31	18	0.495	0.005
chrII	567480	G	A	3	2	0.604	0.011	13	1	0.600	0.008	0	0	0.537	0.014	15	14	0.516	0.005	22	22	0.514	0.005	42	25	0.568	0.005	24	24	0.545	0.004	0	0	0.594	0.015	56	27	0.543	0.005	2	1	0.467	0.013	31	15	0.544	0.005	19	8	0.504	0.006	17	24	0.483	0.005	23	20	0.462	0.005	0	0	0.429	0.020	18	12	0.484	0.006	0	0	0.500	0.228	16	2	0.456	0.009	28	25	0.488	0.004	28	18	0.495	0.005
chrII	567602	C	T	7	0	0.604	0.011	11	6	0.600	0.008	5	0	0.537	0.014	12	13	0.516	0.005	21	16	0.514	0.005	23	13	0.568	0.005	22	21	0.545	0.004	4	3	0.594	0.015	18	21	0.543	0.005	8	6	0.467	0.013	25	13	0.544	0.005	17	17	0.504	0.006	16	15	0.483	0.005	19	22	0.462	0.005	0	0	0.429	0.020	24	14	0.484	0.006	0	0	0.500	0.228	10	7	0.456	0.009	23	13	0.488	0.004	12	13	0.495	0.005
chrII	567651	C	T	6	1	0.604	0.011	10	7	0.600	0.008	7	2	0.537	0.014	19	22	0.516	0.005	24	20	0.514	0.005	29	16	0.568	0.005	18	25	0.545	0.004	5	6	0.594	0.015	26	22	0.543	0.005	1	5	0.467	0.013	20	10	0.544	0.005	18	20	0.504	0.006	17	21	0.483	0.005	16	22	0.462	0.005	0	1	0.429	0.020	27	17	0.484	0.006	0	0	0.500	0.228	6	6	0.456	0.009	23	19	0.488	0.004	15	9	0.495	0.005
chrII	567658	T	C	6	2	0.604	0.011	12	7	0.600	0.008	6	2	0.537	0.014	21	23	0.516	0.005	25	23	0.514	0.005	31	19	0.568	0.005	21	25	0.545	0.004	7	6	0.594	0.015	29	21	0.543	0.005	0	5	0.467	0.013	23	12	0.544	0.005	22	20	0.504	0.006	18	21	0.483	0.005	18	22	0.462	0.005	0	2	0.429	0.020	29	17	0.484	0.006	0	0	0.500	0.228	6	8	0.456	0.009	24	22	0.488	0.004	16	9	0.495	0.005
chrII	567682	G	C	6	3	0.604	0.011	8	9	0.600	0.008	8	2	0.537	0.014	20	21	0.516	0.005	27	24	0.514	0.005	22	21	0.568	0.005	19	22	0.545	0.004	7	5	0.594	0.015	28	17	0.543	0.005	0	4	0.467	0.013	22	13	0.544	0.005	26	20	0.504	0.006	23	25	0.483	0.005	23	25	0.462	0.005	0	5	0.429	0.020	34	23	0.484	0.006	0	0	0.500	0.228	6	9	0.456	0.009	22	21	0.488	0.004	14	15	0.495	0.005
chrII	567697	A	G	5	3	0.604	0.011	11	8	0.600	0.008	8	2	0.537	0.014	18	20	0.516	0.005	25	25	0.514	0.005	22	21	0.568	0.005	18	27	0.545	0.004	7	4	0.594	0.015	33	19	0.543	0.005	2	4	0.467	0.013	21	13	0.544	0.005	20	21	0.504	0.006	20	24	0.483	0.005	24	30	0.462	0.005	0	6	0.429	0.020	34	20	0.484	0.006	0	0	0.500	0.228	5	8	0.456	0.009	24	20	0.488	0.004	12	15	0.495	0.005
chrII	568357	A	G	12	4	0.608	0.011	15	9	0.599	0.008	4	6	0.539	0.014	43	28	0.517	0.005	34	38	0.515	0.005	67	45	0.566	0.005	63	47	0.544	0.004	1	1	0.595	0.015	49	57	0.543	0.005	6	1	0.467	0.013	52	35	0.545	0.005	20	25	0.502	0.006	28	28	0.484	0.005	22	38	0.465	0.005	4	5	0.427	0.020	28	29	0.484	0.006	0	0	0.500	0.228	11	12	0.456	0.009	54	55	0.488	0.004	48	66	0.496	0.005
chrII	568406	T	C	9	1	0.608	0.011	8	4	0.599	0.008	5	4	0.539	0.014	42	31	0.517	0.005	29	39	0.515	0.005	65	43	0.566	0.005	66	43	0.544	0.004	6	3	0.595	0.015	47	49	0.543	0.005	9	2	0.467	0.013	51	34	0.545	0.005	24	25	0.502	0.006	19	29	0.484	0.005	23	38	0.465	0.005	3	4	0.427	0.020	21	21	0.484	0.006	0	0	0.500	0.228	9	7	0.456	0.009	52	55	0.488	0.004	52	46	0.496	0.005
chrII	568465	G	T	4	1	0.608	0.011	11	7	0.599	0.008	5	2	0.539	0.014	46	39	0.517	0.005	33	45	0.515	0.005	83	46	0.566	0.005	67	33	0.544	0.004	5	3	0.595	0.015	42	46	0.543	0.005	8	2	0.467	0.013	57	30	0.545	0.005	21	21	0.502	0.006	22	28	0.484	0.005	25	33	0.465	0.005	0	4	0.427	0.020	23	28	0.484	0.006	0	0	0.500	0.228	8	9	0.456	0.009	49	69	0.488	0.004	52	42	0.496	0.005
chrII	568676	G	C	5	5	0.606	0.011	11	3	0.599	0.008	4	5	0.538	0.014	40	29	0.517	0.005	32	28	0.516	0.005	51	41	0.566	0.005	44	35	0.543	0.004	4	3	0.595	0.015	44	44	0.544	0.005	6	7	0.467	0.013	26	33	0.545	0.005	29	24	0.501	0.006	24	26	0.483	0.005	18	20	0.465	0.005	1	2	0.425	0.021	20	21	0.485	0.006	1	0	0.500	0.228	6	10	0.456	0.009	40	39	0.487	0.005	42	30	0.497	0.005
chrII	568762	T	G	5	4	0.609	0.011	11	5	0.600	0.008	5	2	0.538	0.014	27	37	0.516	0.005	28	38	0.516	0.005	36	42	0.566	0.005	44	33	0.543	0.004	2	0	0.593	0.015	39	47	0.544	0.005	2	8	0.469	0.013	33	48	0.545	0.005	17	26	0.502	0.006	24	35	0.483	0.005	33	33	0.465	0.005	2	0	0.425	0.021	15	21	0.485	0.006	0	0	0.500	0.228	5	6	0.457	0.009	39	48	0.487	0.005	31	32	0.497	0.005
chrII	568819	T	C	4	1	0.609	0.011	3	5	0.600	0.008	2	2	0.537	0.014	29	34	0.515	0.005	34	36	0.515	0.005	28	31	0.566	0.005	32	31	0.543	0.004	0	0	0.594	0.015	32	37	0.543	0.005	2	8	0.469	0.013	30	44	0.545	0.005	15	23	0.501	0.006	19	25	0.483	0.005	28	38	0.465	0.005	3	0	0.425	0.020	21	23	0.485	0.006	0	0	0.500	0.228	1	7	0.458	0.009	38	48	0.487	0.004	27	30	0.497	0.005
chrII	568820	T	G	4	1	0.609	0.011	3	5	0.600	0.008	2	2	0.537	0.014	29	34	0.515	0.005	34	36	0.515	0.005	28	31	0.566	0.005	32	31	0.543	0.004	0	0	0.594	0.015	32	37	0.543	0.005	2	8	0.469	0.013	30	44	0.545	0.005	15	23	0.501	0.006	19	25	0.483	0.005	28	38	0.465	0.005	3	0	0.425	0.020	21	23	0.485	0.006	0	0	0.500	0.228	1	7	0.458	0.009	38	48	0.487	0.004	27	30	0.497	0.005
chrII	569064	T	C	9	8	0.609	0.011	18	12	0.600	0.008	2	3	0.536	0.014	48	55	0.516	0.005	37	46	0.516	0.005	72	45	0.566	0.005	90	67	0.543	0.004	6	3	0.595	0.015	57	51	0.545	0.005	5	7	0.468	0.013	50	48	0.546	0.005	37	40	0.501	0.006	33	60	0.483	0.005	50	56	0.465	0.005	5	5	0.425	0.020	44	46	0.485	0.006	0	0	0.500	0.209	14	18	0.459	0.009	52	75	0.488	0.004	42	43	0.497	0.005
chrII	569301	T	A	19	3	0.609	0.011	30	12	0.601	0.008	10	4	0.537	0.014	46	36	0.516	0.005	42	50	0.516	0.005	79	46	0.566	0.005	80	53	0.543	0.004	13	5	0.595	0.015	75	46	0.546	0.005	6	6	0.468	0.013	55	56	0.547	0.005	27	44	0.502	0.006	50	53	0.484	0.005	48	44	0.465	0.005	1	8	0.425	0.020	37	37	0.486	0.006	0	0	0.500	0.209	16	15	0.458	0.009	73	74	0.488	0.005	65	47	0.497	0.005
chrII	569302	T	C	19	3	0.609	0.011	30	12	0.601	0.008	10	4	0.537	0.014	46	36	0.516	0.005	42	50	0.516	0.005	79	46	0.566	0.005	80	53	0.543	0.004	13	5	0.595	0.015	75	46	0.546	0.005	6	6	0.468	0.013	55	56	0.547	0.005	27	44	0.502	0.006	50	53	0.484	0.005	48	44	0.465	0.005	1	8	0.425	0.020	37	37	0.486	0.006	0	0	0.500	0.209	16	15	0.458	0.009	73	74	0.488	0.005	65	47	0.497	0.005
chrII	569460	C	T	15	11	0.610	0.011	39	11	0.602	0.008	16	13	0.539	0.015	53	41	0.516	0.005	34	41	0.517	0.005	62	43	0.565	0.005	73	52	0.542	0.004	8	2	0.593	0.015	53	29	0.547	0.005	13	18	0.468	0.014	67	47	0.547	0.005	55	51	0.502	0.006	60	87	0.485	0.005	67	59	0.465	0.005	2	11	0.425	0.020	65	68	0.486	0.006	2	1	0.500	0.209	21	40	0.458	0.009	65	62	0.489	0.005	38	45	0.497	0.005
chrII	569856	T	G	2	0	0.613	0.011	4	8	0.602	0.008	2	2	0.540	0.014	29	26	0.516	0.005	36	21	0.517	0.005	43	33	0.565	0.005	35	47	0.541	0.004	0	0	0.592	0.015	41	31	0.547	0.005	7	4	0.467	0.013	29	30	0.547	0.005	10	12	0.501	0.006	6	10	0.485	0.005	11	11	0.467	0.005	0	0	0.428	0.020	10	17	0.483	0.006	0	0	0.500	0.209	5	9	0.459	0.009	35	44	0.488	0.004	34	21	0.497	0.005
chrII	569872	G	C	2	1	0.613	0.011	4	11	0.602	0.008	2	2	0.540	0.014	27	29	0.516	0.005	37	23	0.517	0.005	44	35	0.565	0.005	33	47	0.541	0.004	1	0	0.592	0.015	42	36	0.547	0.005	7	4	0.467	0.013	30	29	0.547	0.005	11	13	0.501	0.006	7	13	0.485	0.005	16	10	0.467	0.005	0	0	0.428	0.020	12	15	0.483	0.006	0	0	0.500	0.209	5	10	0.459	0.009	34	44	0.488	0.004	34	21	0.497	0.005
chrII	570256	G	A	13	7	0.612	0.011	26	16	0.599	0.008	7	5	0.540	0.014	47	62	0.516	0.005	38	32	0.517	0.005	49	51	0.566	0.004	52	66	0.541	0.004	10	5	0.592	0.015	40	44	0.547	0.005	2	11	0.465	0.013	44	45	0.547	0.005	26	34	0.501	0.006	48	54	0.486	0.005	34	45	0.467	0.005	5	3	0.430	0.020	33	34	0.483	0.006	0	0	0.500	0.209	19	29	0.458	0.009	51	63	0.487	0.004	36	40	0.497	0.005
chrII	570264	T	C	13	7	0.612	0.011	26	17	0.599	0.008	7	3	0.540	0.014	47	52	0.516	0.005	39	25	0.517	0.005	53	48	0.566	0.004	51	61	0.541	0.004	10	4	0.592	0.015	37	38	0.547	0.005	0	10	0.465	0.013	42	41	0.547	0.005	26	31	0.501	0.006	46	48	0.486	0.005	32	41	0.467	0.005	4	4	0.430	0.020	32	34	0.483	0.006	0	0	0.500	0.209	22	29	0.458	0.009	51	61	0.487	0.004	33	37	0.497	0.005
chrII	570267	C	T	13	7	0.612	0.011	26	17	0.599	0.008	7	3	0.540	0.014	47	52	0.516	0.005	39	25	0.517	0.005	53	48	0.566	0.004	51	61	0.541	0.004	10	4	0.592	0.015	37	38	0.547	0.005	0	10	0.465	0.013	42	41	0.547	0.005	26	31	0.501	0.006	46	48	0.486	0.005	32	41	0.467	0.005	4	4	0.430	0.020	32	34	0.483	0.006	0	0	0.500	0.209	22	29	0.458	0.009	51	61	0.487	0.004	33	37	0.497	0.005
chrII	570301	A	G	14	6	0.612	0.011	23	22	0.599	0.008	10	6	0.540	0.014	43	50	0.516	0.005	33	37	0.517	0.005	53	46	0.566	0.004	53	62	0.541	0.004	5	4	0.592	0.015	41	41	0.547	0.005	1	12	0.465	0.013	42	57	0.547	0.005	28	29	0.501	0.006	43	49	0.486	0.005	29	39	0.467	0.005	4	5	0.430	0.020	30	33	0.483	0.006	0	1	0.500	0.209	21	28	0.458	0.009	54	68	0.487	0.004	33	53	0.497	0.005
chrII	570508	G	T	20	8	0.613	0.011	23	7	0.600	0.008	7	9	0.540	0.014	44	47	0.516	0.005	45	42	0.518	0.005	68	46	0.565	0.005	72	54	0.540	0.004	7	12	0.593	0.015	71	59	0.548	0.005	7	9	0.463	0.013	59	47	0.548	0.005	49	32	0.501	0.006	61	73	0.485	0.005	61	33	0.467	0.005	6	4	0.430	0.020	47	35	0.483	0.006	0	0	0.500	0.209	16	22	0.457	0.009	70	55	0.488	0.004	61	57	0.496	0.005
chrII	570929	G	A	21	9	0.612	0.011	43	20	0.600	0.008	7	8	0.538	0.014	44	58	0.516	0.005	45	56	0.518	0.005	46	60	0.564	0.005	84	70	0.540	0.004	11	9	0.589	0.015	77	47	0.549	0.005	5	20	0.461	0.013	55	48	0.549	0.005	77	56	0.500	0.006	79	80	0.485	0.005	56	67	0.465	0.005	4	6	0.430	0.020	59	88	0.483	0.006	0	2	0.500	0.209	21	25	0.457	0.009	69	72	0.487	0.005	46	48	0.497	0.005
chrII	571034	G	A	34	20	0.612	0.011	47	31	0.600	0.008	11	7	0.538	0.014	61	45	0.516	0.005	61	52	0.518	0.005	75	75	0.564	0.005	101	80	0.540	0.004	7	5	0.589	0.015	62	74	0.549	0.005	9	11	0.461	0.013	75	53	0.549	0.005	69	68	0.500	0.006	81	94	0.485	0.005	49	62	0.465	0.005	3	8	0.430	0.020	52	91	0.483	0.006	0	0	0.500	0.209	31	17	0.457	0.009	92	66	0.487	0.005	54	46	0.497	0.005
chrII	571050	G	A	37	22	0.612	0.011	54	31	0.600	0.008	11	7	0.538	0.014	56	42	0.516	0.005	57	48	0.518	0.005	71	66	0.564	0.005	98	78	0.540	0.004	7	5	0.589	0.015	58	69	0.549	0.005	11	11	0.461	0.013	71	49	0.549	0.005	72	68	0.500	0.006	84	95	0.485	0.005	51	69	0.465	0.005	2	8	0.430	0.020	54	105	0.483	0.006	0	0	0.500	0.209	31	17	0.457	0.009	89	65	0.487	0.005	51	47	0.497	0.005
chrII	571089	C	T	31	16	0.612	0.011	48	24	0.600	0.008	13	6	0.538	0.014	49	40	0.516	0.005	40	46	0.518	0.005	60	50	0.564	0.005	76	69	0.540	0.004	8	7	0.589	0.015	59	61	0.549	0.005	15	4	0.461	0.013	51	48	0.549	0.005	49	61	0.500	0.006	73	74	0.485	0.005	38	57	0.465	0.005	1	2	0.430	0.020	49	70	0.483	0.006	0	0	0.500	0.209	19	13	0.457	0.009	60	63	0.487	0.005	42	41	0.497	0.005
chrII	571218	G	A	9	5	0.613	0.011	19	9	0.598	0.008	8	9	0.541	0.014	24	34	0.515	0.005	17	20	0.516	0.005	32	31	0.563	0.005	46	57	0.540	0.004	9	7	0.592	0.015	33	41	0.549	0.005	8	6	0.461	0.013	30	34	0.551	0.005	26	39	0.500	0.006	35	58	0.485	0.005	28	51	0.466	0.005	0	2	0.434	0.020	30	50	0.484	0.006	2	0	0.500	0.209	7	15	0.456	0.009	45	42	0.489	0.005	24	21	0.498	0.005
chrII	571243	C	T	3	4	0.613	0.011	10	7	0.598	0.008	4	8	0.541	0.014	20	20	0.515	0.005	14	13	0.516	0.005	21	23	0.563	0.005	35	39	0.540	0.004	5	4	0.592	0.015	26	29	0.549	0.005	5	3	0.461	0.013	21	24	0.551	0.005	17	23	0.500	0.006	21	31	0.485	0.005	20	35	0.466	0.005	0	1	0.434	0.020	21	36	0.484	0.006	2	0	0.500	0.209	3	7	0.456	0.009	29	24	0.489	0.005	18	13	0.498	0.005
chrII	571411	A	G	9	7	0.612	0.011	6	5	0.597	0.008	2	3	0.542	0.014	17	27	0.516	0.005	23	28	0.516	0.005	20	31	0.562	0.005	31	32	0.541	0.004	1	4	0.589	0.015	29	43	0.549	0.005	0	2	0.460	0.013	24	25	0.551	0.005	5	22	0.500	0.006	16	26	0.486	0.005	14	32	0.466	0.005	3	0	0.436	0.020	17	22	0.485	0.006	0	0	0.500	0.209	8	8	0.453	0.009	25	35	0.490	0.005	17	31	0.499	0.005
chrII	571717	T	G	16	10	0.610	0.011	17	11	0.597	0.008	12	9	0.542	0.014	57	52	0.517	0.005	52	43	0.517	0.005	74	60	0.562	0.005	88	66	0.541	0.004	2	16	0.589	0.015	63	50	0.548	0.005	5	13	0.461	0.013	73	53	0.552	0.005	32	29	0.499	0.006	49	63	0.486	0.005	36	54	0.465	0.005	7	14	0.437	0.020	33	57	0.484	0.006	0	0	0.500	0.209	15	14	0.454	0.009	62	63	0.490	0.005	54	72	0.499	0.005
chrII	571870	T	G	17	4	0.610	0.011	21	11	0.596	0.008	9	6	0.543	0.014	67	57	0.518	0.005	47	47	0.517	0.005	73	62	0.562	0.005	89	66	0.541	0.004	4	2	0.592	0.015	67	57	0.549	0.005	9	9	0.459	0.013	75	45	0.552	0.005	30	32	0.498	0.006	39	62	0.486	0.005	42	54	0.466	0.005	2	6	0.437	0.020	30	44	0.485	0.006	2	0	0.500	0.209	15	16	0.454	0.009	83	71	0.490	0.005	64	62	0.499	0.005
chrII	571904	T	C	16	6	0.609	0.011	24	10	0.596	0.008	9	6	0.541	0.014	48	40	0.518	0.005	46	36	0.516	0.005	57	62	0.562	0.005	63	55	0.542	0.004	2	2	0.592	0.015	55	45	0.549	0.005	7	11	0.459	0.013	53	36	0.552	0.005	29	23	0.498	0.006	34	44	0.485	0.005	33	50	0.466	0.005	4	1	0.438	0.020	27	42	0.484	0.006	0	0	0.500	0.209	9	14	0.454	0.009	58	55	0.491	0.005	45	61	0.499	0.005
chrII	571949	T	C	11	6	0.608	0.011	20	11	0.596	0.008	6	4	0.541	0.014	45	46	0.516	0.005	39	39	0.518	0.005	60	52	0.562	0.005	66	59	0.542	0.004	3	3	0.592	0.015	66	48	0.549	0.005	4	8	0.459	0.013	67	41	0.552	0.005	24	23	0.497	0.006	29	41	0.485	0.005	25	41	0.465	0.005	4	1	0.435	0.020	16	39	0.483	0.006	0	0	0.500	0.209	5	15	0.457	0.009	57	62	0.490	0.005	56	56	0.499	0.005
chrII	572114	T	C	8	8	0.608	0.011	9	11	0.595	0.008	2	1	0.541	0.014	49	50	0.518	0.005	46	34	0.516	0.005	64	47	0.561	0.005	83	68	0.542	0.004	6	7	0.593	0.015	67	48	0.548	0.005	2	4	0.458	0.013	70	46	0.552	0.005	21	29	0.498	0.006	29	36	0.485	0.005	25	30	0.466	0.005	0	6	0.437	0.020	26	34	0.483	0.006	2	0	0.500	0.209	4	10	0.453	0.009	65	62	0.490	0.005	45	63	0.499	0.005
chrII	572291	A	G	5	2	0.607	0.011	9	11	0.595	0.008	3	5	0.542	0.014	35	44	0.517	0.005	39	39	0.518	0.005	60	44	0.562	0.005	70	42	0.542	0.004	1	0	0.593	0.015	53	40	0.548	0.005	0	3	0.459	0.013	70	48	0.552	0.005	23	27	0.498	0.006	22	23	0.485	0.005	28	27	0.466	0.005	0	3	0.436	0.020	16	23	0.483	0.006	0	0	0.500	0.209	3	5	0.456	0.009	46	42	0.490	0.005	48	44	0.499	0.005
chrII	572340	G	T	6	2	0.607	0.011	6	13	0.594	0.008	4	4	0.542	0.014	41	31	0.517	0.005	34	30	0.518	0.005	67	46	0.561	0.005	57	45	0.542	0.004	3	0	0.593	0.015	42	32	0.549	0.005	0	2	0.459	0.013	53	46	0.552	0.005	26	16	0.498	0.006	24	23	0.485	0.005	29	19	0.466	0.005	0	2	0.436	0.020	11	23	0.483	0.006	0	0	0.500	0.209	6	4	0.457	0.009	44	49	0.490	0.005	43	39	0.499	0.005
chrII	572565	T	C	15	14	0.605	0.011	15	16	0.595	0.008	10	6	0.543	0.014	40	45	0.517	0.005	36	27	0.517	0.005	62	45	0.560	0.005	45	48	0.541	0.004	4	4	0.593	0.015	50	46	0.549	0.005	10	9	0.458	0.013	44	37	0.551	0.005	31	27	0.498	0.006	54	57	0.486	0.005	29	32	0.466	0.005	2	4	0.437	0.020	22	47	0.483	0.006	0	2	0.500	0.209	9	32	0.457	0.009	54	53	0.489	0.005	37	38	0.498	0.005
chrII	572944	A	G	5	3	0.606	0.011	9	10	0.595	0.008	4	2	0.544	0.014	33	40	0.517	0.005	35	29	0.517	0.005	33	39	0.559	0.005	35	40	0.540	0.004	1	2	0.592	0.015	40	39	0.549	0.005	9	2	0.458	0.013	42	27	0.552	0.005	26	14	0.499	0.006	25	32	0.487	0.005	25	32	0.465	0.005	0	3	0.437	0.020	16	24	0.483	0.006	0	0	0.500	0.209	10	9	0.457	0.009	29	43	0.488	0.005	28	35	0.499	0.005
chrII	572996	C	T	3	2	0.606	0.011	8	8	0.595	0.008	4	0	0.544	0.014	35	46	0.517	0.005	36	29	0.517	0.005	34	43	0.559	0.005	37	40	0.540	0.004	0	1	0.592	0.015	45	30	0.549	0.005	3	4	0.458	0.013	43	25	0.552	0.005	22	21	0.499	0.006	26	20	0.487	0.005	20	24	0.465	0.005	0	0	0.437	0.020	16	18	0.483	0.006	0	0	0.500	0.209	6	4	0.457	0.009	33	42	0.488	0.005	28	48	0.499	0.005
chrII	573399	A	G	5	3	0.607	0.011	6	10	0.597	0.008	0	7	0.543	0.014	41	46	0.517	0.005	34	28	0.518	0.005	45	42	0.558	0.005	38	33	0.540	0.004	4	1	0.592	0.015	50	31	0.548	0.005	3	3	0.459	0.013	41	28	0.551	0.005	14	23	0.498	0.006	29	38	0.487	0.005	29	36	0.465	0.005	0	1	0.434	0.020	9	20	0.481	0.006	0	0	0.500	0.209	6	6	0.456	0.009	45	41	0.487	0.005	35	56	0.499	0.005
chrII	573446	G	A	9	7	0.605	0.011	12	9	0.597	0.008	4	3	0.543	0.014	26	39	0.517	0.005	36	25	0.518	0.005	46	43	0.558	0.005	49	37	0.540	0.004	7	1	0.591	0.015	44	34	0.548	0.005	5	8	0.459	0.013	40	29	0.551	0.005	22	24	0.498	0.006	36	51	0.487	0.005	35	33	0.465	0.005	1	1	0.434	0.020	13	25	0.481	0.006	0	0	0.500	0.209	11	17	0.456	0.009	45	38	0.487	0.005	32	52	0.499	0.005
chrII	573536	A	G	13	9	0.605	0.011	12	17	0.597	0.008	6	2	0.543	0.014	34	47	0.517	0.005	45	34	0.518	0.005	51	46	0.559	0.005	60	43	0.539	0.004	10	0	0.591	0.015	40	42	0.548	0.005	9	13	0.459	0.013	61	35	0.551	0.005	26	15	0.497	0.006	25	49	0.487	0.005	27	29	0.465	0.005	2	1	0.434	0.020	20	24	0.481	0.006	0	0	0.500	0.209	8	11	0.456	0.009	42	52	0.488	0.005	32	47	0.499	0.005
chrII	573554	G	A	13	11	0.605	0.011	16	16	0.597	0.008	6	2	0.543	0.014	33	50	0.517	0.005	43	31	0.518	0.005	50	44	0.559	0.005	55	46	0.539	0.004	8	0	0.591	0.015	39	46	0.548	0.005	12	13	0.459	0.013	64	40	0.551	0.005	28	16	0.497	0.006	27	51	0.487	0.005	31	33	0.465	0.005	2	1	0.434	0.020	21	24	0.481	0.006	0	0	0.500	0.209	12	9	0.456	0.009	47	55	0.488	0.005	36	44	0.499	0.005
chrII	573669	G	T	5	7	0.605	0.011	8	3	0.597	0.008	2	0	0.543	0.014	21	20	0.517	0.005	28	20	0.518	0.005	39	35	0.559	0.005	38	36	0.539	0.004	0	0	0.591	0.015	39	26	0.548	0.005	2	2	0.459	0.013	42	26	0.551	0.005	24	11	0.497	0.006	25	28	0.487	0.005	18	23	0.465	0.005	0	2	0.434	0.020	17	14	0.481	0.006	0	0	0.500	0.209	8	7	0.456	0.009	39	29	0.488	0.005	28	37	0.499	0.005
chrII	573743	G	A	2	2	0.605	0.011	4	2	0.597	0.008	0	0	0.543	0.014	14	17	0.517	0.005	20	11	0.518	0.005	31	20	0.559	0.005	25	19	0.539	0.004	2	0	0.590	0.015	31	17	0.548	0.005	0	0	0.459	0.013	27	23	0.552	0.005	14	9	0.498	0.006	21	17	0.487	0.005	12	12	0.464	0.005	0	1	0.434	0.020	9	4	0.481	0.006	0	0	0.500	0.209	3	2	0.455	0.009	22	17	0.487	0.005	19	19	0.499	0.005
chrII	573792	A	T	0	0	0.604	0.011	3	2	0.597	0.008	0	0	0.543	0.014	12	10	0.518	0.005	13	9	0.518	0.005	13	21	0.559	0.005	11	12	0.539	0.004	0	0	0.591	0.015	19	16	0.549	0.005	0	0	0.461	0.013	14	12	0.551	0.005	5	6	0.497	0.006	11	14	0.487	0.005	7	7	0.464	0.005	0	0	0.437	0.020	8	10	0.479	0.006	0	0	0.500	0.209	0	2	0.453	0.009	15	9	0.488	0.005	18	11	0.499	0.005
chrII	573799	T	G	0	0	0.604	0.011	3	2	0.597	0.008	0	0	0.543	0.014	12	12	0.518	0.005	13	11	0.518	0.005	13	23	0.559	0.005	10	13	0.539	0.004	0	0	0.591	0.015	21	17	0.549	0.005	0	1	0.461	0.013	13	15	0.551	0.005	5	6	0.497	0.006	10	14	0.487	0.005	5	8	0.464	0.005	0	0	0.437	0.020	8	12	0.479	0.006	0	0	0.500	0.209	0	2	0.453	0.009	15	12	0.488	0.005	18	12	0.499	0.005
chrII	573826	G	A	2	0	0.605	0.011	6	2	0.597	0.008	5	0	0.543	0.014	27	19	0.518	0.005	24	16	0.518	0.005	27	25	0.559	0.005	22	17	0.541	0.004	0	4	0.591	0.015	25	23	0.549	0.005	2	2	0.460	0.013	29	24	0.551	0.005	10	10	0.496	0.006	14	18	0.486	0.005	8	14	0.465	0.005	1	0	0.440	0.020	8	13	0.479	0.006	0	0	0.500	0.209	3	6	0.451	0.009	31	18	0.488	0.005	31	21	0.500	0.005
chrII	573868	T	C	9	6	0.605	0.011	15	6	0.597	0.008	6	0	0.543	0.014	44	36	0.518	0.005	38	29	0.518	0.005	48	39	0.559	0.005	49	33	0.541	0.004	3	6	0.591	0.015	41	35	0.549	0.005	12	6	0.460	0.013	46	34	0.551	0.005	20	23	0.496	0.006	28	47	0.486	0.005	22	29	0.465	0.005	2	1	0.440	0.020	14	25	0.479	0.006	0	0	0.500	0.209	12	9	0.451	0.009	49	39	0.488	0.005	45	32	0.500	0.005
chrII	573886	G	A	12	9	0.605	0.011	18	8	0.597	0.008	6	1	0.543	0.014	46	37	0.518	0.005	39	30	0.518	0.005	55	44	0.559	0.005	56	36	0.541	0.004	5	6	0.591	0.015	41	41	0.549	0.005	12	6	0.460	0.013	50	39	0.551	0.005	24	27	0.496	0.006	36	51	0.486	0.005	29	32	0.465	0.005	3	1	0.440	0.020	17	26	0.479	0.006	0	0	0.500	0.209	15	10	0.451	0.009	57	36	0.488	0.005	50	40	0.500	0.005
chrII	573907	A	G	13	9	0.605	0.011	19	9	0.597	0.008	5	5	0.543	0.014	47	40	0.518	0.005	41	31	0.518	0.005	58	42	0.559	0.005	56	37	0.541	0.004	5	7	0.591	0.015	41	40	0.549	0.005	11	6	0.460	0.013	50	45	0.551	0.005	27	35	0.496	0.006	38	51	0.486	0.005	30	35	0.465	0.005	3	1	0.440	0.020	16	30	0.479	0.006	0	0	0.500	0.209	18	7	0.451	0.009	53	36	0.488	0.005	53	42	0.500	0.005
chrII	574371	T	C	6	2	0.605	0.011	18	11	0.597	0.008	3	9	0.543	0.014	50	41	0.518	0.005	33	33	0.519	0.005	55	46	0.560	0.005	60	51	0.541	0.004	3	2	0.592	0.015	50	46	0.550	0.005	11	7	0.461	0.013	47	36	0.552	0.005	24	24	0.496	0.006	42	40	0.487	0.005	35	43	0.466	0.005	5	3	0.439	0.020	37	42	0.479	0.006	2	0	0.500	0.208	16	17	0.450	0.009	51	54	0.488	0.005	40	49	0.499	0.005
chrII	574593	C	A	9	12	0.605	0.011	35	26	0.596	0.008	13	8	0.543	0.014	62	55	0.518	0.005	39	32	0.519	0.005	74	63	0.559	0.005	91	67	0.541	0.004	13	6	0.592	0.015	74	55	0.550	0.005	7	4	0.461	0.013	56	49	0.552	0.005	43	47	0.496	0.006	49	67	0.487	0.005	41	67	0.467	0.005	8	9	0.439	0.020	34	62	0.479	0.006	0	0	0.500	0.208	18	24	0.451	0.009	46	81	0.487	0.005	40	54	0.499	0.005
chrII	574678	C	T	11	16	0.605	0.011	33	26	0.596	0.008	15	7	0.543	0.014	50	46	0.518	0.005	46	35	0.519	0.005	65	50	0.559	0.005	74	65	0.541	0.004	11	8	0.592	0.015	56	55	0.550	0.005	14	5	0.461	0.013	58	55	0.552	0.005	45	41	0.496	0.006	66	57	0.487	0.005	47	53	0.467	0.005	3	14	0.439	0.020	43	53	0.479	0.006	0	2	0.500	0.208	21	18	0.450	0.009	66	69	0.487	0.005	46	49	0.499	0.005
chrII	574683	A	G	11	16	0.605	0.011	33	26	0.596	0.008	15	7	0.543	0.014	50	46	0.518	0.005	46	35	0.519	0.005	65	50	0.559	0.005	74	65	0.541	0.004	11	8	0.592	0.015	56	55	0.550	0.005	14	5	0.461	0.013	58	55	0.552	0.005	45	41	0.496	0.006	66	57	0.487	0.005	47	53	0.467	0.005	3	14	0.439	0.020	43	53	0.479	0.006	0	2	0.500	0.208	21	18	0.450	0.009	66	69	0.487	0.005	46	49	0.499	0.005
chrII	574755	G	A	19	14	0.604	0.011	45	28	0.596	0.008	16	14	0.545	0.014	57	56	0.518	0.005	56	36	0.519	0.005	69	53	0.559	0.005	84	85	0.540	0.004	15	9	0.592	0.015	76	55	0.549	0.005	14	16	0.463	0.013	72	55	0.552	0.005	63	39	0.496	0.006	81	66	0.486	0.005	52	45	0.468	0.005	6	10	0.441	0.020	58	72	0.479	0.006	0	2	0.500	0.208	20	29	0.451	0.009	78	72	0.488	0.005	49	45	0.500	0.005
chrII	574962	G	T	12	10	0.604	0.011	27	27	0.596	0.008	5	7	0.544	0.014	58	41	0.520	0.005	57	51	0.519	0.005	62	53	0.559	0.005	84	77	0.541	0.004	13	11	0.593	0.015	79	51	0.549	0.005	8	21	0.463	0.013	58	58	0.553	0.005	45	39	0.497	0.006	50	59	0.486	0.005	55	61	0.468	0.005	4	2	0.439	0.020	56	58	0.478	0.006	0	1	0.500	0.208	18	20	0.450	0.009	76	73	0.488	0.005	54	51	0.500	0.005
chrII	575422	G	A	21	18	0.604	0.011	55	27	0.596	0.008	10	5	0.544	0.014	68	53	0.520	0.005	52	54	0.519	0.005	86	72	0.559	0.005	84	81	0.541	0.004	14	12	0.591	0.015	73	58	0.550	0.005	13	14	0.463	0.013	63	50	0.553	0.005	47	53	0.496	0.006	75	64	0.486	0.005	61	53	0.467	0.005	6	8	0.440	0.020	52	53	0.479	0.006	0	2	0.500	0.194	17	26	0.452	0.009	74	75	0.488	0.005	51	61	0.501	0.005
chrII	575423	G	A	21	18	0.604	0.011	55	27	0.596	0.008	10	5	0.544	0.014	68	53	0.520	0.005	52	54	0.519	0.005	86	72	0.559	0.005	84	81	0.541	0.004	14	12	0.591	0.015	73	58	0.550	0.005	13	14	0.463	0.013	63	50	0.553	0.005	47	53	0.496	0.006	75	64	0.486	0.005	61	53	0.467	0.005	6	8	0.440	0.020	52	53	0.479	0.006	0	2	0.500	0.194	17	26	0.452	0.009	74	75	0.488	0.005	51	61	0.501	0.005
chrII	575427	T	A	21	18	0.604	0.011	55	27	0.596	0.008	10	5	0.544	0.014	68	53	0.520	0.005	52	54	0.519	0.005	86	72	0.559	0.005	84	81	0.541	0.004	14	12	0.591	0.015	73	58	0.550	0.005	13	14	0.463	0.013	63	50	0.553	0.005	47	53	0.496	0.006	75	64	0.486	0.005	61	53	0.467	0.005	6	8	0.440	0.020	52	53	0.479	0.006	0	2	0.500	0.194	17	26	0.452	0.009	74	75	0.488	0.005	51	61	0.501	0.005
chrII	575460	G	A	19	18	0.604	0.011	59	28	0.596	0.008	11	4	0.544	0.014	54	59	0.520	0.005	58	51	0.519	0.005	79	74	0.559	0.005	84	85	0.541	0.004	15	16	0.591	0.015	78	59	0.550	0.005	13	15	0.463	0.013	62	65	0.553	0.005	47	63	0.496	0.006	72	70	0.486	0.005	71	61	0.467	0.005	9	13	0.440	0.020	51	59	0.479	0.006	0	2	0.500	0.194	16	29	0.452	0.009	65	73	0.488	0.005	55	54	0.501	0.005
chrII	575523	G	A	20	17	0.604	0.011	54	24	0.596	0.008	16	2	0.544	0.014	49	58	0.519	0.005	64	45	0.519	0.005	73	65	0.559	0.005	88	85	0.540	0.004	14	11	0.591	0.015	88	59	0.550	0.005	8	15	0.463	0.013	72	55	0.552	0.005	52	64	0.495	0.006	76	76	0.487	0.005	62	58	0.468	0.005	10	12	0.440	0.020	56	58	0.479	0.006	2	0	0.500	0.194	15	28	0.452	0.009	76	77	0.488	0.005	51	52	0.500	0.005
chrII	575685	C	G	19	9	0.604	0.011	35	24	0.596	0.008	9	5	0.544	0.014	47	41	0.519	0.005	35	32	0.520	0.005	63	42	0.559	0.005	60	46	0.541	0.004	6	11	0.591	0.015	62	45	0.550	0.005	5	6	0.464	0.013	40	35	0.552	0.005	44	41	0.494	0.006	66	59	0.487	0.005	49	53	0.469	0.005	9	11	0.440	0.020	40	63	0.479	0.006	0	0	0.500	0.194	11	22	0.454	0.009	53	62	0.488	0.005	42	47	0.500	0.005
chrII	575784	G	A	11	10	0.604	0.011	32	15	0.596	0.008	6	4	0.544	0.014	43	48	0.519	0.005	43	40	0.520	0.005	71	59	0.559	0.005	67	79	0.541	0.004	11	12	0.591	0.015	59	45	0.550	0.005	6	2	0.464	0.013	53	45	0.552	0.005	36	31	0.494	0.006	58	52	0.487	0.005	51	42	0.469	0.005	6	4	0.440	0.020	35	59	0.479	0.006	0	0	0.500	0.194	14	10	0.454	0.009	68	70	0.488	0.005	46	60	0.500	0.005
chrII	575877	G	C	19	1	0.604	0.011	29	17	0.596	0.008	6	5	0.544	0.014	61	61	0.519	0.005	51	51	0.520	0.005	69	69	0.559	0.005	80	73	0.541	0.004	8	9	0.591	0.015	72	57	0.550	0.005	5	3	0.464	0.013	49	59	0.552	0.005	25	40	0.494	0.006	58	44	0.487	0.005	52	46	0.469	0.005	4	1	0.440	0.020	44	47	0.479	0.006	0	0	0.500	0.194	14	16	0.454	0.009	70	62	0.488	0.005	42	63	0.500	0.005
chrII	575906	C	G	15	9	0.604	0.011	18	13	0.596	0.008	11	5	0.544	0.014	55	65	0.519	0.005	58	52	0.520	0.005	74	71	0.559	0.005	76	75	0.541	0.004	4	4	0.591	0.015	83	62	0.550	0.005	10	4	0.465	0.013	54	75	0.553	0.005	25	24	0.495	0.006	43	32	0.487	0.005	46	40	0.469	0.005	3	2	0.440	0.020	37	28	0.478	0.006	0	0	0.500	0.194	9	11	0.453	0.009	79	73	0.489	0.005	42	64	0.501	0.005
chrII	575949	T	C	9	9	0.603	0.011	20	17	0.597	0.008	13	4	0.544	0.014	46	60	0.519	0.005	45	50	0.520	0.005	69	66	0.559	0.005	66	70	0.540	0.004	2	3	0.588	0.015	69	59	0.550	0.005	10	7	0.465	0.013	49	64	0.552	0.005	27	16	0.495	0.006	35	35	0.486	0.005	42	36	0.469	0.005	4	3	0.440	0.020	24	26	0.478	0.006	0	0	0.500	0.194	8	10	0.453	0.009	64	63	0.488	0.005	34	56	0.502	0.005
chrII	576022	G	A	0	1	0.603	0.011	1	7	0.597	0.008	2	0	0.544	0.014	9	16	0.519	0.005	3	20	0.520	0.005	9	21	0.559	0.005	8	26	0.540	0.004	0	2	0.588	0.015	13	27	0.550	0.005	3	3	0.465	0.013	3	19	0.552	0.005	19	8	0.495	0.006	11	22	0.486	0.005	13	20	0.469	0.005	0	1	0.440	0.020	8	12	0.478	0.006	0	0	0.500	0.194	0	2	0.453	0.009	8	32	0.488	0.005	4	18	0.502	0.005
chrII	576057	A	G	0	2	0.603	0.011	3	4	0.597	0.008	0	0	0.544	0.014	12	12	0.519	0.005	8	17	0.520	0.005	7	15	0.559	0.005	9	27	0.540	0.004	0	1	0.588	0.015	12	26	0.550	0.005	1	2	0.465	0.013	7	14	0.552	0.005	13	4	0.495	0.006	8	18	0.486	0.005	8	16	0.469	0.005	0	0	0.440	0.020	7	9	0.478	0.006	0	0	0.500	0.194	0	1	0.453	0.009	14	27	0.488	0.005	8	18	0.502	0.005
chrII	576135	G	A	3	2	0.603	0.011	3	5	0.597	0.008	0	0	0.544	0.014	24	19	0.519	0.005	17	21	0.520	0.005	13	15	0.559	0.005	20	21	0.540	0.004	0	0	0.588	0.015	25	21	0.550	0.005	2	1	0.465	0.013	25	14	0.552	0.005	7	4	0.495	0.006	8	12	0.486	0.005	14	12	0.469	0.005	0	1	0.440	0.020	9	10	0.478	0.006	0	0	0.500	0.194	5	0	0.453	0.009	24	25	0.488	0.005	12	20	0.502	0.005
chrII	576166	C	T	4	1	0.603	0.011	2	9	0.597	0.008	0	0	0.544	0.014	26	24	0.519	0.005	26	26	0.520	0.005	29	23	0.559	0.005	33	22	0.540	0.004	0	2	0.588	0.015	40	28	0.550	0.005	4	2	0.465	0.013	35	24	0.552	0.005	4	9	0.495	0.006	14	15	0.486	0.005	19	14	0.469	0.005	0	0	0.440	0.020	13	11	0.478	0.006	0	0	0.500	0.194	8	2	0.453	0.009	27	35	0.488	0.005	19	32	0.502	0.005
chrII	576434	A	G	4	4	0.603	0.011	9	1	0.597	0.008	5	2	0.544	0.014	29	32	0.519	0.005	38	30	0.520	0.005	46	33	0.559	0.005	44	28	0.540	0.004	4	1	0.588	0.015	44	47	0.549	0.005	2	2	0.465	0.013	34	20	0.552	0.005	16	16	0.495	0.006	21	14	0.486	0.005	25	25	0.469	0.005	2	0	0.440	0.020	18	14	0.478	0.006	0	0	0.500	0.194	6	5	0.453	0.009	34	45	0.489	0.005	23	28	0.502	0.005
chrII	576543	C	T	1	3	0.603	0.011	9	6	0.595	0.008	2	3	0.541	0.014	31	26	0.518	0.005	22	35	0.520	0.005	52	38	0.557	0.005	36	26	0.539	0.004	3	0	0.592	0.015	54	42	0.549	0.005	3	1	0.464	0.013	31	34	0.551	0.005	16	18	0.494	0.006	35	34	0.485	0.005	19	22	0.467	0.005	1	2	0.440	0.020	21	25	0.478	0.006	0	0	0.500	0.194	9	8	0.453	0.009	35	38	0.490	0.005	25	44	0.501	0.005
chrII	576971	G	A	15	6	0.601	0.011	18	18	0.596	0.008	6	1	0.543	0.014	33	42	0.520	0.005	45	30	0.521	0.005	58	50	0.559	0.005	60	61	0.539	0.004	9	4	0.590	0.015	38	51	0.549	0.005	7	5	0.464	0.013	45	41	0.554	0.005	22	32	0.493	0.006	44	45	0.486	0.005	44	42	0.467	0.005	2	1	0.441	0.020	37	52	0.478	0.006	0	0	0.500	0.194	9	8	0.454	0.009	45	57	0.488	0.005	45	46	0.502	0.005
chrII	576997	T	C	9	8	0.601	0.011	17	17	0.596	0.008	4	4	0.543	0.014	37	40	0.520	0.005	41	29	0.521	0.005	53	39	0.559	0.005	49	54	0.539	0.004	8	2	0.590	0.015	41	43	0.549	0.005	7	12	0.464	0.013	42	45	0.554	0.005	25	30	0.493	0.006	44	48	0.486	0.005	50	44	0.467	0.005	1	3	0.441	0.020	42	58	0.478	0.006	0	0	0.500	0.194	10	11	0.454	0.009	45	56	0.488	0.005	44	41	0.502	0.005
chrII	577418	T	C	11	9	0.600	0.011	20	16	0.595	0.008	5	8	0.544	0.014	38	43	0.520	0.005	43	32	0.521	0.005	52	56	0.558	0.005	48	52	0.539	0.004	9	0	0.589	0.015	56	39	0.549	0.005	8	7	0.463	0.013	45	41	0.555	0.005	47	36	0.494	0.006	57	50	0.486	0.005	36	40	0.468	0.005	5	1	0.444	0.020	51	39	0.479	0.006	0	0	0.500	0.193	8	12	0.453	0.009	49	51	0.490	0.005	60	44	0.502	0.005
chrII	578174	A	C	14	2	0.604	0.011	15	5	0.594	0.008	8	6	0.544	0.014	35	36	0.522	0.005	39	30	0.523	0.005	56	31	0.557	0.005	43	41	0.539	0.004	10	3	0.590	0.015	52	30	0.548	0.005	5	7	0.462	0.013	41	23	0.556	0.005	24	23	0.494	0.006	42	44	0.486	0.005	35	58	0.467	0.005	2	9	0.442	0.020	40	28	0.480	0.006	0	0	0.500	0.193	6	18	0.452	0.009	48	36	0.490	0.005	34	45	0.501	0.005
chrII	578954	A	G	6	6	0.601	0.011	17	4	0.595	0.008	8	7	0.548	0.014	29	32	0.521	0.005	35	33	0.525	0.005	36	35	0.557	0.005	49	33	0.539	0.004	2	3	0.590	0.015	52	50	0.550	0.005	4	5	0.462	0.013	43	31	0.555	0.005	18	21	0.494	0.006	25	39	0.488	0.005	15	42	0.468	0.005	0	8	0.446	0.020	16	37	0.480	0.006	0	0	0.500	0.193	7	13	0.452	0.009	51	54	0.490	0.005	31	40	0.501	0.005
chrII	579032	A	T	2	6	0.601	0.011	8	4	0.595	0.008	2	3	0.548	0.014	22	20	0.521	0.005	27	30	0.525	0.005	25	21	0.557	0.005	25	21	0.539	0.004	0	2	0.590	0.015	39	26	0.550	0.005	2	8	0.462	0.013	25	27	0.555	0.005	10	16	0.494	0.006	19	33	0.488	0.005	7	31	0.468	0.005	0	2	0.446	0.020	16	24	0.480	0.006	0	0	0.500	0.193	4	4	0.452	0.009	29	44	0.490	0.005	25	37	0.501	0.005
chrII	579038	A	C	2	6	0.601	0.011	7	4	0.595	0.008	2	2	0.548	0.014	22	19	0.521	0.005	26	29	0.525	0.005	24	21	0.557	0.005	25	21	0.539	0.004	0	2	0.590	0.015	38	26	0.550	0.005	2	8	0.462	0.013	26	27	0.555	0.005	7	14	0.494	0.006	17	27	0.488	0.005	7	28	0.468	0.005	0	1	0.446	0.020	16	23	0.480	0.006	0	0	0.500	0.193	4	4	0.452	0.009	28	43	0.490	0.005	23	34	0.501	0.005
chrII	579042	A	G	2	6	0.601	0.011	7	4	0.595	0.008	2	2	0.548	0.014	22	19	0.521	0.005	26	29	0.525	0.005	24	21	0.557	0.005	25	21	0.539	0.004	0	2	0.590	0.015	38	26	0.550	0.005	2	8	0.462	0.013	26	27	0.555	0.005	7	14	0.494	0.006	17	27	0.488	0.005	7	28	0.468	0.005	0	1	0.446	0.020	16	23	0.480	0.006	0	0	0.500	0.193	4	4	0.452	0.009	28	43	0.490	0.005	23	34	0.501	0.005
chrII	579131	A	G	2	3	0.601	0.011	6	10	0.595	0.008	2	4	0.548	0.014	25	18	0.521	0.005	20	20	0.525	0.005	32	29	0.557	0.005	38	24	0.539	0.004	0	4	0.590	0.015	35	27	0.550	0.005	3	2	0.462	0.013	31	24	0.555	0.005	7	24	0.494	0.006	17	23	0.488	0.005	9	24	0.468	0.005	0	0	0.446	0.020	20	22	0.480	0.006	0	0	0.500	0.193	3	6	0.452	0.009	26	41	0.490	0.005	27	26	0.501	0.005
chrII	579408	G	T	14	4	0.601	0.011	10	8	0.595	0.008	5	1	0.548	0.014	37	27	0.521	0.005	35	36	0.525	0.005	57	35	0.557	0.005	54	45	0.539	0.004	3	6	0.590	0.015	45	34	0.550	0.005	6	9	0.462	0.013	54	34	0.555	0.005	28	39	0.494	0.006	56	36	0.488	0.005	31	39	0.468	0.005	2	0	0.446	0.020	24	22	0.480	0.006	0	0	0.500	0.193	13	5	0.452	0.009	57	44	0.490	0.005	63	40	0.501	0.005
chrII	579501	A	G	17	5	0.601	0.011	16	13	0.592	0.008	8	2	0.548	0.014	47	42	0.522	0.005	41	36	0.527	0.005	66	46	0.557	0.005	75	61	0.538	0.004	5	5	0.588	0.015	51	51	0.549	0.005	3	11	0.460	0.013	57	45	0.555	0.005	25	43	0.495	0.006	53	36	0.489	0.005	22	52	0.468	0.005	6	5	0.446	0.020	29	33	0.479	0.006	0	0	0.500	0.193	20	5	0.453	0.009	65	56	0.492	0.005	48	46	0.499	0.005
chrII	579644	A	G	14	2	0.601	0.011	12	10	0.592	0.008	11	3	0.549	0.014	34	22	0.521	0.005	34	33	0.526	0.005	57	38	0.558	0.005	56	45	0.538	0.004	7	5	0.588	0.015	61	36	0.550	0.005	4	13	0.458	0.013	44	32	0.555	0.005	23	31	0.495	0.006	39	28	0.489	0.005	30	41	0.468	0.005	2	0	0.446	0.020	21	36	0.479	0.006	0	0	0.500	0.193	18	10	0.453	0.009	49	53	0.492	0.005	42	47	0.500	0.005
chrII	579647	T	C	14	2	0.601	0.011	12	10	0.592	0.008	11	3	0.549	0.014	34	22	0.521	0.005	34	33	0.526	0.005	57	38	0.558	0.005	56	45	0.538	0.004	7	5	0.588	0.015	61	36	0.550	0.005	4	13	0.458	0.013	44	32	0.555	0.005	23	31	0.495	0.006	39	28	0.489	0.005	30	41	0.468	0.005	2	0	0.446	0.020	21	36	0.479	0.006	0	0	0.500	0.193	18	10	0.453	0.009	49	53	0.492	0.005	42	47	0.500	0.005
chrII	579919	C	G	10	0	0.601	0.011	9	7	0.593	0.008	1	3	0.549	0.014	53	33	0.522	0.005	56	37	0.527	0.005	77	44	0.557	0.005	73	65	0.539	0.004	10	5	0.588	0.015	64	43	0.549	0.005	11	8	0.459	0.013	61	43	0.556	0.005	12	17	0.494	0.006	17	14	0.489	0.005	15	28	0.467	0.005	1	1	0.446	0.020	24	16	0.480	0.006	0	0	0.500	0.193	5	8	0.454	0.009	68	64	0.491	0.005	54	47	0.501	0.005
chrII	579920	T	C	10	0	0.601	0.011	9	7	0.593	0.008	1	3	0.549	0.014	53	33	0.522	0.005	56	37	0.527	0.005	77	44	0.557	0.005	73	65	0.539	0.004	10	5	0.588	0.015	64	43	0.549	0.005	11	8	0.459	0.013	61	43	0.556	0.005	12	17	0.494	0.006	17	14	0.489	0.005	15	28	0.467	0.005	1	1	0.446	0.020	24	16	0.480	0.006	0	0	0.500	0.193	5	8	0.454	0.009	68	64	0.491	0.005	54	47	0.501	0.005
chrII	579936	A	G	8	0	0.601	0.011	10	7	0.593	0.008	5	3	0.549	0.014	55	41	0.522	0.005	59	43	0.527	0.005	75	51	0.557	0.005	72	71	0.539	0.004	6	8	0.588	0.015	73	47	0.549	0.005	9	9	0.459	0.013	63	49	0.556	0.005	9	16	0.494	0.006	13	15	0.489	0.005	18	28	0.467	0.005	0	1	0.446	0.020	21	16	0.480	0.006	0	0	0.500	0.193	4	8	0.454	0.009	66	70	0.491	0.005	56	62	0.501	0.005
chrII	579957	G	A	8	0	0.601	0.011	10	9	0.593	0.008	5	4	0.549	0.014	59	39	0.522	0.005	58	47	0.528	0.005	77	48	0.557	0.005	65	78	0.538	0.004	6	8	0.588	0.015	65	45	0.549	0.005	9	6	0.458	0.013	57	46	0.556	0.005	10	14	0.495	0.006	17	17	0.488	0.005	15	28	0.468	0.005	0	3	0.446	0.020	22	19	0.480	0.006	0	0	0.500	0.193	5	8	0.454	0.009	62	73	0.492	0.005	51	63	0.499	0.005
chrII	580057	G	A	1	0	0.601	0.011	6	7	0.593	0.008	2	2	0.551	0.014	42	34	0.522	0.005	34	27	0.528	0.005	43	39	0.557	0.005	63	47	0.538	0.004	0	3	0.588	0.015	36	37	0.549	0.005	1	4	0.458	0.013	26	29	0.556	0.005	7	5	0.495	0.006	12	13	0.488	0.005	14	20	0.468	0.005	1	2	0.447	0.020	7	18	0.480	0.006	0	0	0.500	0.193	1	3	0.454	0.009	47	50	0.492	0.005	37	43	0.499	0.005
chrII	580260	G	T	6	2	0.604	0.011	10	6	0.595	0.008	5	1	0.553	0.014	45	46	0.524	0.005	55	23	0.529	0.005	79	53	0.556	0.005	81	64	0.536	0.004	4	4	0.587	0.015	75	40	0.549	0.005	2	1	0.457	0.013	63	47	0.556	0.005	23	22	0.494	0.006	17	28	0.490	0.005	17	20	0.466	0.005	1	3	0.448	0.020	15	15	0.480	0.006	0	0	0.500	0.193	6	8	0.452	0.009	58	58	0.492	0.005	45	48	0.499	0.005
chrII	580371	C	T	13	9	0.604	0.011	14	10	0.595	0.008	13	3	0.553	0.014	65	53	0.524	0.005	64	35	0.529	0.005	82	59	0.556	0.005	93	99	0.536	0.004	7	6	0.587	0.015	82	71	0.549	0.005	11	8	0.457	0.013	72	61	0.556	0.005	42	32	0.494	0.006	33	46	0.490	0.005	29	32	0.466	0.005	10	5	0.448	0.020	31	38	0.480	0.006	0	0	0.500	0.193	20	17	0.452	0.009	63	73	0.492	0.005	65	68	0.499	0.005
chrII	580507	T	C	20	19	0.604	0.011	28	18	0.593	0.008	15	7	0.556	0.014	62	57	0.524	0.005	52	40	0.529	0.005	76	59	0.557	0.005	92	82	0.539	0.004	6	10	0.589	0.015	62	57	0.549	0.005	4	15	0.457	0.013	70	58	0.556	0.005	48	50	0.494	0.006	58	88	0.490	0.005	52	64	0.468	0.005	6	9	0.449	0.020	68	66	0.480	0.006	4	0	0.500	0.193	21	17	0.453	0.009	75	78	0.493	0.005	47	71	0.498	0.005
chrII	580560	A	C	22	15	0.604	0.011	33	19	0.593	0.008	12	12	0.556	0.014	61	58	0.524	0.005	44	37	0.529	0.005	80	44	0.557	0.005	85	62	0.539	0.004	8	10	0.589	0.015	50	48	0.549	0.005	11	20	0.457	0.013	55	49	0.556	0.005	60	54	0.494	0.006	66	80	0.490	0.005	53	65	0.468	0.005	3	7	0.449	0.020	67	70	0.480	0.006	2	0	0.500	0.193	19	29	0.453	0.009	71	70	0.493	0.005	45	63	0.498	0.005
chrII	580575	T	C	21	14	0.604	0.011	33	18	0.593	0.008	10	15	0.556	0.014	58	58	0.524	0.005	44	32	0.529	0.005	76	51	0.557	0.005	77	79	0.539	0.004	11	8	0.589	0.015	59	54	0.549	0.005	11	21	0.457	0.013	53	55	0.556	0.005	55	56	0.494	0.006	59	85	0.490	0.005	51	63	0.468	0.005	3	4	0.449	0.020	57	65	0.480	0.006	0	0	0.500	0.193	14	30	0.453	0.009	80	72	0.493	0.005	46	60	0.498	0.005
chrII	580722	A	T	35	21	0.606	0.011	37	40	0.594	0.008	17	19	0.556	0.014	72	56	0.525	0.005	61	48	0.530	0.005	96	67	0.556	0.005	91	90	0.536	0.004	8	10	0.591	0.015	76	80	0.549	0.005	20	18	0.457	0.013	61	75	0.556	0.005	63	88	0.494	0.006	81	96	0.490	0.005	74	98	0.467	0.005	10	15	0.447	0.020	83	80	0.479	0.006	0	0	0.500	0.193	28	47	0.451	0.009	68	82	0.492	0.005	46	67	0.498	0.005
chrII	580746	C	T	39	22	0.605	0.011	46	43	0.594	0.008	13	14	0.556	0.014	88	61	0.524	0.005	61	48	0.529	0.005	102	67	0.557	0.005	104	88	0.538	0.004	10	12	0.591	0.015	86	73	0.549	0.005	17	22	0.457	0.013	66	71	0.556	0.005	69	81	0.493	0.006	93	100	0.489	0.005	65	89	0.468	0.005	15	19	0.449	0.020	82	97	0.479	0.006	0	0	0.500	0.193	28	42	0.452	0.009	75	84	0.493	0.005	49	69	0.498	0.005
chrII	580809	A	T	36	19	0.605	0.011	48	41	0.594	0.008	13	13	0.557	0.014	80	47	0.524	0.005	66	53	0.530	0.005	94	65	0.556	0.005	116	99	0.537	0.004	13	15	0.591	0.015	78	63	0.549	0.005	31	31	0.458	0.013	65	67	0.556	0.005	67	84	0.493	0.006	102	111	0.489	0.005	79	82	0.468	0.005	15	17	0.449	0.020	76	105	0.480	0.006	0	1	0.500	0.193	28	36	0.452	0.009	91	89	0.493	0.005	49	59	0.498	0.005
chrII	580868	T	C	37	16	0.605	0.011	57	41	0.594	0.008	15	14	0.557	0.014	63	53	0.524	0.005	63	58	0.530	0.005	88	84	0.556	0.005	111	85	0.537	0.004	15	20	0.591	0.015	75	62	0.549	0.005	33	24	0.458	0.013	73	73	0.556	0.005	77	81	0.493	0.006	114	106	0.489	0.005	85	67	0.468	0.005	11	13	0.449	0.020	73	100	0.480	0.006	0	2	0.500	0.193	33	39	0.452	0.009	96	78	0.493	0.005	57	58	0.498	0.005
chrII	580923	A	T	27	15	0.605	0.011	47	36	0.594	0.008	19	16	0.557	0.014	56	55	0.524	0.005	59	56	0.530	0.005	98	81	0.556	0.005	102	63	0.537	0.004	18	21	0.591	0.015	80	61	0.549	0.005	15	25	0.458	0.013	73	66	0.556	0.005	74	74	0.493	0.006	115	95	0.489	0.005	81	61	0.468	0.005	9	7	0.449	0.020	83	74	0.480	0.006	0	0	0.500	0.193	30	31	0.452	0.009	97	76	0.493	0.005	51	52	0.498	0.005
chrII	581091	A	C	22	17	0.604	0.011	47	31	0.594	0.008	20	18	0.557	0.014	66	62	0.524	0.005	52	60	0.529	0.005	100	63	0.555	0.005	113	74	0.537	0.004	17	13	0.591	0.015	96	62	0.549	0.005	12	20	0.457	0.013	70	61	0.556	0.005	68	73	0.493	0.006	76	105	0.490	0.005	65	62	0.469	0.005	7	6	0.449	0.020	91	85	0.480	0.006	0	0	0.500	0.193	22	30	0.453	0.009	84	85	0.493	0.005	56	60	0.498	0.005
chrII	581181	C	A	29	17	0.605	0.011	33	25	0.593	0.008	24	15	0.557	0.014	77	80	0.524	0.005	63	68	0.530	0.005	96	78	0.556	0.005	90	75	0.537	0.004	13	14	0.591	0.015	122	77	0.550	0.005	24	23	0.457	0.013	81	58	0.557	0.005	68	76	0.492	0.006	100	98	0.489	0.005	72	76	0.469	0.005	4	5	0.449	0.020	100	107	0.479	0.006	0	2	0.500	0.193	31	35	0.453	0.009	87	73	0.494	0.005	47	57	0.497	0.005
chrII	581216	C	T	25	14	0.605	0.011	40	31	0.593	0.008	22	15	0.557	0.014	81	84	0.524	0.005	69	74	0.530	0.005	102	84	0.556	0.005	108	91	0.537	0.004	13	22	0.591	0.015	126	89	0.550	0.005	26	21	0.457	0.013	80	75	0.557	0.005	70	75	0.492	0.006	89	97	0.489	0.005	72	72	0.469	0.005	6	7	0.449	0.020	91	92	0.479	0.006	0	2	0.500	0.193	34	37	0.453	0.009	94	93	0.494	0.005	58	72	0.497	0.005
chrII	581322	A	G	21	15	0.604	0.011	44	45	0.594	0.008	19	12	0.558	0.014	74	67	0.523	0.005	72	55	0.529	0.005	97	71	0.555	0.005	107	100	0.538	0.004	10	24	0.588	0.015	113	78	0.549	0.005	19	15	0.459	0.013	72	88	0.556	0.005	63	76	0.493	0.006	77	84	0.490	0.005	66	71	0.468	0.005	7	5	0.449	0.020	69	82	0.480	0.006	0	2	0.500	0.193	33	38	0.454	0.009	100	81	0.492	0.005	69	78	0.496	0.005
chrII	581355	C	T	26	11	0.604	0.011	46	44	0.594	0.008	15	10	0.558	0.014	68	51	0.523	0.005	67	45	0.529	0.005	85	60	0.555	0.005	103	87	0.538	0.004	13	20	0.588	0.015	104	70	0.549	0.005	16	19	0.459	0.013	68	77	0.556	0.005	55	63	0.493	0.006	75	79	0.490	0.005	61	75	0.468	0.005	6	6	0.449	0.020	62	66	0.480	0.006	0	0	0.500	0.193	28	37	0.454	0.009	80	76	0.492	0.005	61	63	0.496	0.005
chrII	581460	A	G	14	7	0.604	0.011	31	22	0.594	0.008	11	8	0.558	0.014	41	56	0.523	0.005	38	53	0.529	0.005	68	38	0.555	0.005	79	55	0.538	0.004	11	7	0.588	0.015	74	53	0.549	0.005	6	6	0.459	0.013	72	41	0.556	0.005	46	47	0.493	0.006	64	62	0.490	0.005	47	58	0.468	0.005	3	8	0.449	0.020	38	45	0.480	0.006	0	0	0.500	0.193	20	29	0.454	0.009	78	64	0.492	0.005	48	47	0.496	0.005
chrII	581465	A	G	13	7	0.604	0.011	30	20	0.594	0.008	11	8	0.558	0.014	42	51	0.523	0.005	35	53	0.529	0.005	65	36	0.555	0.005	76	54	0.538	0.004	12	7	0.588	0.015	71	54	0.549	0.005	6	6	0.459	0.013	70	39	0.556	0.005	48	46	0.493	0.006	61	59	0.490	0.005	47	55	0.468	0.005	4	8	0.449	0.020	35	43	0.480	0.006	0	0	0.500	0.193	19	26	0.454	0.009	78	63	0.492	0.005	47	48	0.496	0.005
chrII	581484	G	C	10	9	0.604	0.011	24	18	0.594	0.008	6	5	0.558	0.014	42	48	0.523	0.005	36	48	0.529	0.005	64	35	0.555	0.005	74	52	0.538	0.004	10	4	0.588	0.015	57	47	0.549	0.005	8	3	0.459	0.013	66	38	0.556	0.005	43	38	0.493	0.006	47	51	0.490	0.005	43	41	0.468	0.005	5	6	0.449	0.020	38	43	0.480	0.006	0	0	0.500	0.193	14	22	0.454	0.009	75	56	0.492	0.005	39	43	0.496	0.005
chrII	581510	C	T	7	8	0.604	0.011	14	10	0.594	0.008	2	2	0.558	0.014	42	40	0.523	0.005	45	26	0.529	0.005	64	39	0.555	0.005	78	49	0.538	0.004	8	2	0.588	0.015	63	43	0.549	0.005	8	1	0.459	0.013	52	43	0.556	0.005	27	32	0.493	0.006	36	39	0.490	0.005	27	22	0.468	0.005	4	2	0.449	0.020	29	32	0.480	0.006	0	0	0.500	0.193	13	14	0.454	0.009	62	44	0.492	0.005	42	43	0.496	0.005
chrII	581511	C	T	7	8	0.604	0.011	14	10	0.594	0.008	2	2	0.558	0.014	42	40	0.523	0.005	45	26	0.529	0.005	64	39	0.555	0.005	78	49	0.538	0.004	8	2	0.588	0.015	63	43	0.549	0.005	8	1	0.459	0.013	52	43	0.556	0.005	27	32	0.493	0.006	36	39	0.490	0.005	27	22	0.468	0.005	4	2	0.449	0.020	29	32	0.480	0.006	0	0	0.500	0.193	13	14	0.454	0.009	62	44	0.492	0.005	42	43	0.496	0.005
chrII	581695	G	A	37	15	0.603	0.011	40	26	0.592	0.008	13	16	0.559	0.014	88	72	0.524	0.005	69	55	0.530	0.005	88	77	0.555	0.005	126	84	0.537	0.004	21	7	0.591	0.015	89	85	0.551	0.005	14	23	0.458	0.013	100	73	0.557	0.005	62	48	0.492	0.006	78	90	0.490	0.005	72	72	0.468	0.005	16	4	0.449	0.020	82	66	0.479	0.006	0	2	0.500	0.193	29	29	0.455	0.009	111	64	0.493	0.005	77	55	0.495	0.005
chrII	581822	G	A	35	12	0.603	0.011	36	36	0.592	0.008	15	16	0.559	0.014	45	48	0.524	0.005	65	38	0.530	0.005	69	55	0.555	0.005	113	66	0.537	0.004	12	8	0.591	0.015	68	61	0.551	0.005	21	16	0.458	0.013	72	59	0.557	0.005	63	61	0.492	0.006	96	86	0.490	0.005	74	56	0.468	0.005	17	8	0.449	0.020	72	76	0.479	0.006	0	4	0.500	0.193	37	43	0.455	0.009	80	63	0.493	0.005	40	64	0.495	0.005
chrII	582285	T	C	10	10	0.603	0.011	20	17	0.591	0.008	1	6	0.559	0.014	68	53	0.526	0.005	61	51	0.532	0.005	101	61	0.555	0.005	102	81	0.538	0.004	7	4	0.591	0.015	78	77	0.553	0.005	2	17	0.460	0.013	83	76	0.556	0.005	53	44	0.493	0.006	66	71	0.491	0.005	61	54	0.468	0.005	4	1	0.449	0.020	55	47	0.475	0.006	0	2	0.500	0.181	17	20	0.455	0.009	79	67	0.493	0.005	75	59	0.494	0.005
chrII	582334	T	G	13	13	0.603	0.011	24	25	0.591	0.008	6	9	0.559	0.014	65	51	0.526	0.005	56	55	0.532	0.005	89	61	0.555	0.005	99	75	0.538	0.004	9	6	0.591	0.015	89	62	0.553	0.005	8	17	0.460	0.013	75	65	0.556	0.005	49	39	0.493	0.006	66	66	0.491	0.005	55	58	0.468	0.005	5	1	0.449	0.020	50	61	0.475	0.006	1	2	0.500	0.181	17	25	0.455	0.009	71	53	0.493	0.005	72	52	0.494	0.005
chrII	582375	T	A	17	13	0.602	0.011	23	24	0.593	0.008	7	6	0.561	0.014	58	39	0.527	0.005	59	42	0.532	0.005	78	45	0.554	0.005	73	60	0.538	0.004	13	6	0.591	0.015	75	53	0.553	0.005	10	21	0.460	0.013	54	48	0.556	0.005	52	47	0.493	0.006	63	68	0.491	0.005	64	57	0.468	0.005	5	5	0.449	0.020	60	45	0.476	0.006	1	1	0.500	0.181	15	22	0.455	0.009	66	46	0.493	0.005	61	38	0.494	0.005
chrII	582406	A	G	18	14	0.602	0.011	31	29	0.593	0.008	11	8	0.561	0.014	65	49	0.527	0.005	63	46	0.532	0.005	92	58	0.554	0.005	90	69	0.538	0.004	18	12	0.591	0.015	81	56	0.553	0.005	12	21	0.460	0.013	70	51	0.556	0.005	50	50	0.493	0.006	68	67	0.491	0.005	67	58	0.468	0.005	2	6	0.449	0.020	70	55	0.476	0.006	2	0	0.500	0.181	16	16	0.455	0.009	81	64	0.493	0.005	57	44	0.494	0.005
chrII	582433	G	A	20	14	0.602	0.011	35	26	0.593	0.008	13	9	0.561	0.014	74	56	0.527	0.005	71	49	0.532	0.005	92	71	0.554	0.005	103	63	0.538	0.004	20	20	0.591	0.015	93	63	0.553	0.005	12	24	0.460	0.013	77	55	0.556	0.005	59	50	0.493	0.006	82	67	0.491	0.005	66	58	0.468	0.005	1	8	0.449	0.020	68	54	0.476	0.006	2	0	0.500	0.181	20	25	0.455	0.009	91	70	0.493	0.005	56	46	0.494	0.005
chrII	582458	T	C	22	17	0.602	0.011	44	29	0.593	0.008	13	11	0.561	0.014	78	58	0.527	0.005	66	43	0.532	0.005	91	67	0.554	0.005	107	59	0.538	0.004	18	21	0.591	0.015	84	58	0.553	0.005	14	23	0.460	0.013	78	63	0.556	0.005	60	53	0.493	0.006	90	71	0.491	0.005	62	54	0.468	0.005	4	9	0.449	0.020	70	55	0.476	0.006	2	0	0.500	0.181	25	31	0.455	0.009	95	68	0.493	0.005	60	53	0.494	0.005
chrII	582470	A	T	22	18	0.602	0.011	47	33	0.593	0.008	15	11	0.561	0.014	81	54	0.527	0.005	67	44	0.532	0.005	92	66	0.554	0.005	112	63	0.538	0.004	19	22	0.591	0.015	91	55	0.553	0.005	14	23	0.460	0.013	81	66	0.556	0.005	61	54	0.493	0.006	91	81	0.491	0.005	70	55	0.468	0.005	6	9	0.449	0.020	76	60	0.476	0.006	1	0	0.500	0.181	26	29	0.455	0.009	92	69	0.493	0.005	58	46	0.494	0.005
chrII	582806	A	G	27	24	0.603	0.011	43	26	0.590	0.008	15	8	0.562	0.014	83	59	0.526	0.005	62	52	0.533	0.005	83	77	0.556	0.005	100	75	0.537	0.004	13	16	0.590	0.015	86	69	0.554	0.005	13	9	0.461	0.013	65	63	0.556	0.005	74	58	0.493	0.006	66	88	0.491	0.005	80	86	0.468	0.005	8	11	0.448	0.020	75	84	0.474	0.006	0	0	0.500	0.181	22	35	0.456	0.009	80	82	0.493	0.005	66	54	0.494	0.005
chrII	583100	T	C	18	16	0.601	0.011	47	28	0.590	0.008	13	13	0.562	0.014	69	51	0.526	0.005	45	45	0.533	0.005	64	70	0.556	0.005	91	63	0.537	0.004	12	6	0.591	0.015	61	58	0.553	0.005	16	11	0.459	0.013	73	63	0.556	0.005	60	80	0.493	0.006	68	79	0.492	0.005	72	69	0.467	0.005	4	10	0.450	0.020	78	96	0.475	0.006	1	2	0.500	0.181	23	31	0.453	0.009	50	54	0.492	0.005	52	56	0.494	0.005
chrII	583262	C	T	32	16	0.601	0.011	48	29	0.590	0.008	15	9	0.562	0.014	55	56	0.526	0.005	60	34	0.533	0.005	73	67	0.556	0.005	85	69	0.537	0.004	21	7	0.591	0.015	77	67	0.553	0.005	8	12	0.459	0.013	56	64	0.556	0.005	63	55	0.493	0.006	64	76	0.492	0.005	54	51	0.467	0.005	9	15	0.450	0.020	57	74	0.475	0.006	4	2	0.500	0.181	13	28	0.453	0.009	71	75	0.492	0.005	60	48	0.494	0.005
chrII	583267	G	A	33	16	0.601	0.011	46	32	0.590	0.008	14	9	0.562	0.014	56	56	0.526	0.005	60	33	0.533	0.005	72	69	0.556	0.005	86	69	0.537	0.004	21	8	0.591	0.015	75	69	0.553	0.005	7	13	0.459	0.013	57	67	0.556	0.005	65	56	0.493	0.006	70	79	0.492	0.005	58	49	0.467	0.005	10	14	0.450	0.020	63	73	0.475	0.006	4	2	0.500	0.181	12	28	0.453	0.009	67	74	0.492	0.005	57	46	0.494	0.005
chrII	583514	T	C	1	0	0.600	0.011	4	2	0.590	0.008	0	2	0.560	0.014	12	18	0.525	0.005	14	12	0.533	0.005	26	18	0.556	0.005	21	23	0.538	0.004	1	0	0.590	0.015	28	20	0.552	0.005	4	0	0.459	0.013	32	22	0.555	0.005	11	7	0.493	0.006	13	13	0.491	0.005	5	8	0.468	0.005	0	0	0.450	0.020	9	11	0.474	0.006	0	0	0.500	0.181	6	1	0.453	0.009	24	19	0.492	0.005	17	15	0.494	0.005
chrII	583576	T	A	11	0	0.600	0.011	8	2	0.591	0.008	4	1	0.561	0.014	19	22	0.526	0.005	24	14	0.533	0.005	29	21	0.556	0.005	34	21	0.538	0.004	2	2	0.590	0.015	28	22	0.552	0.005	4	0	0.458	0.013	40	20	0.556	0.005	20	8	0.494	0.006	20	21	0.491	0.005	12	14	0.468	0.005	0	2	0.450	0.020	11	16	0.473	0.006	0	0	0.500	0.181	7	6	0.451	0.009	31	23	0.492	0.005	22	16	0.493	0.005
chrII	583825	T	G	13	10	0.600	0.011	28	21	0.592	0.008	13	4	0.561	0.014	54	38	0.527	0.005	45	48	0.533	0.005	43	60	0.556	0.005	57	71	0.538	0.004	13	6	0.590	0.015	55	62	0.551	0.005	10	15	0.458	0.013	60	56	0.555	0.005	39	49	0.494	0.006	68	57	0.491	0.005	39	62	0.468	0.005	2	3	0.451	0.020	45	57	0.474	0.006	0	0	0.500	0.181	10	15	0.451	0.009	47	52	0.492	0.005	51	50	0.493	0.005
chrII	583912	G	A	30	10	0.602	0.011	40	39	0.590	0.008	25	21	0.562	0.014	65	59	0.527	0.005	67	52	0.534	0.005	72	54	0.556	0.005	69	74	0.539	0.004	18	14	0.590	0.015	68	64	0.552	0.005	13	28	0.457	0.013	79	59	0.556	0.005	61	57	0.494	0.006	89	84	0.492	0.005	52	68	0.469	0.005	6	15	0.451	0.020	76	60	0.473	0.006	0	0	0.500	0.181	25	22	0.451	0.009	62	67	0.493	0.005	47	67	0.493	0.005
chrII	583984	T	C	29	15	0.601	0.011	41	29	0.591	0.008	25	19	0.562	0.014	74	48	0.527	0.005	51	37	0.534	0.005	74	48	0.556	0.005	75	81	0.538	0.004	26	13	0.589	0.015	69	67	0.552	0.005	14	15	0.458	0.013	65	67	0.555	0.005	76	53	0.494	0.006	90	99	0.492	0.005	49	74	0.467	0.005	8	8	0.452	0.020	61	63	0.473	0.006	0	0	0.500	0.181	28	34	0.450	0.009	69	69	0.493	0.005	48	69	0.493	0.005
chrII	584397	C	T	26	14	0.602	0.011	35	36	0.591	0.008	11	9	0.562	0.014	56	37	0.526	0.005	40	29	0.534	0.005	61	60	0.556	0.005	80	51	0.538	0.004	26	14	0.589	0.015	70	50	0.552	0.005	3	9	0.458	0.013	52	46	0.555	0.005	62	49	0.494	0.006	72	66	0.492	0.005	49	61	0.468	0.005	9	10	0.452	0.020	47	60	0.472	0.006	1	0	0.500	0.181	35	29	0.450	0.009	50	63	0.493	0.005	49	42	0.493	0.005
chrII	584634	C	T	9	8	0.601	0.011	8	5	0.591	0.008	0	2	0.562	0.014	38	21	0.527	0.005	31	30	0.535	0.005	35	14	0.556	0.005	42	23	0.538	0.004	5	2	0.589	0.015	42	45	0.552	0.005	9	3	0.458	0.013	35	31	0.555	0.005	16	14	0.494	0.006	17	27	0.491	0.005	15	31	0.467	0.005	4	0	0.452	0.020	15	17	0.472	0.006	0	0	0.500	0.181	7	4	0.450	0.009	38	26	0.493	0.005	20	30	0.493	0.005
chrII	584764	G	A	3	4	0.601	0.011	10	8	0.593	0.008	5	1	0.562	0.014	44	33	0.526	0.005	31	32	0.535	0.005	44	27	0.555	0.005	43	42	0.539	0.004	6	3	0.589	0.015	47	45	0.552	0.005	6	1	0.458	0.013	48	44	0.555	0.005	18	18	0.493	0.006	40	25	0.491	0.005	33	29	0.467	0.005	1	1	0.451	0.020	23	18	0.472	0.006	0	0	0.500	0.181	9	15	0.450	0.009	52	45	0.493	0.005	26	28	0.492	0.005
chrII	585012	C	T	15	15	0.602	0.011	26	15	0.593	0.008	13	11	0.564	0.014	40	40	0.527	0.005	48	27	0.535	0.005	59	55	0.555	0.005	57	49	0.538	0.004	16	6	0.589	0.015	54	59	0.553	0.005	8	11	0.457	0.013	52	57	0.557	0.005	54	50	0.493	0.006	49	62	0.490	0.005	51	65	0.466	0.005	3	6	0.453	0.020	57	63	0.472	0.006	0	0	0.500	0.181	26	38	0.449	0.009	52	58	0.492	0.005	47	45	0.492	0.005
chrII	585092	G	A	18	20	0.602	0.011	39	24	0.593	0.008	20	13	0.564	0.014	63	61	0.527	0.005	53	47	0.535	0.005	79	64	0.555	0.005	92	74	0.538	0.004	11	10	0.589	0.015	98	83	0.553	0.005	18	17	0.457	0.013	76	69	0.557	0.005	52	68	0.493	0.006	67	64	0.490	0.005	66	55	0.466	0.005	3	5	0.453	0.020	61	68	0.472	0.006	0	0	0.500	0.181	21	28	0.449	0.009	72	79	0.492	0.005	60	68	0.492	0.005
chrII	585569	C	T	22	12	0.603	0.011	32	10	0.592	0.008	6	9	0.564	0.014	58	41	0.527	0.005	57	38	0.537	0.005	58	48	0.556	0.005	64	75	0.536	0.004	3	4	0.589	0.015	64	53	0.554	0.005	9	21	0.457	0.013	44	51	0.556	0.005	48	37	0.493	0.006	50	37	0.491	0.005	38	51	0.467	0.005	6	7	0.450	0.020	47	42	0.473	0.006	0	2	0.500	0.181	13	22	0.449	0.009	69	66	0.491	0.005	47	59	0.493	0.005
chrII	585769	T	C	11	7	0.604	0.011	14	13	0.592	0.008	4	4	0.561	0.014	48	39	0.527	0.005	33	32	0.538	0.005	49	59	0.555	0.005	55	63	0.536	0.004	7	0	0.589	0.015	62	35	0.554	0.005	6	10	0.457	0.013	41	46	0.555	0.005	32	22	0.492	0.006	30	28	0.490	0.005	26	39	0.468	0.005	1	4	0.454	0.020	32	31	0.474	0.006	0	0	0.500	0.181	9	18	0.448	0.009	44	65	0.492	0.005	47	48	0.492	0.005
chrII	585814	C	T	7	6	0.604	0.011	17	16	0.592	0.008	8	4	0.561	0.014	39	31	0.527	0.005	30	19	0.538	0.005	47	46	0.555	0.005	46	55	0.536	0.004	4	0	0.589	0.015	52	30	0.554	0.005	7	13	0.457	0.013	40	38	0.555	0.005	28	27	0.492	0.006	30	34	0.490	0.005	25	42	0.468	0.005	1	3	0.454	0.020	24	32	0.474	0.006	0	0	0.500	0.181	10	16	0.448	0.009	34	59	0.492	0.005	43	35	0.492	0.005
chrII	586133	G	A	7	7	0.604	0.011	20	6	0.592	0.008	2	5	0.562	0.014	39	37	0.527	0.005	34	24	0.538	0.005	46	34	0.555	0.005	48	40	0.536	0.004	9	0	0.589	0.015	63	35	0.554	0.005	8	0	0.458	0.013	44	27	0.556	0.005	21	24	0.492	0.006	25	34	0.490	0.005	26	27	0.467	0.005	4	1	0.454	0.020	22	17	0.475	0.006	0	2	0.500	0.181	9	15	0.447	0.009	45	50	0.492	0.005	37	41	0.492	0.005
chrII	586221	C	T	6	4	0.604	0.011	8	4	0.592	0.008	1	1	0.562	0.014	27	9	0.527	0.005	25	16	0.538	0.005	31	21	0.555	0.005	36	24	0.536	0.004	10	2	0.589	0.015	40	20	0.555	0.005	1	0	0.458	0.013	22	15	0.556	0.005	13	13	0.492	0.006	15	15	0.490	0.005	17	15	0.467	0.005	2	1	0.454	0.020	7	7	0.475	0.006	0	0	0.500	0.181	6	4	0.447	0.009	34	24	0.492	0.005	21	27	0.492	0.005
chrII	586315	G	C	2	0	0.604	0.011	3	2	0.592	0.008	1	0	0.561	0.014	17	10	0.527	0.005	21	16	0.538	0.005	25	17	0.555	0.005	27	12	0.536	0.004	3	0	0.589	0.015	18	12	0.555	0.005	0	1	0.458	0.013	16	12	0.556	0.005	4	6	0.492	0.006	11	21	0.490	0.005	9	14	0.467	0.005	0	0	0.454	0.020	5	7	0.475	0.006	0	0	0.500	0.181	2	4	0.447	0.009	21	9	0.492	0.005	11	19	0.492	0.005
chrII	586352	G	A	3	0	0.603	0.011	3	1	0.591	0.008	2	0	0.561	0.014	14	11	0.527	0.005	24	11	0.537	0.005	24	16	0.554	0.005	21	15	0.536	0.004	4	0	0.592	0.015	19	13	0.554	0.005	0	2	0.459	0.013	19	14	0.556	0.005	5	8	0.492	0.006	11	19	0.490	0.005	15	13	0.467	0.005	0	4	0.456	0.020	8	9	0.475	0.006	0	0	0.500	0.181	3	4	0.447	0.009	20	14	0.492	0.005	10	18	0.491	0.005
chrII	586488	A	T	1	3	0.602	0.011	4	1	0.591	0.008	2	1	0.560	0.014	24	13	0.527	0.005	27	19	0.538	0.005	22	14	0.555	0.005	27	21	0.536	0.004	2	1	0.592	0.015	27	27	0.554	0.005	0	1	0.458	0.013	25	24	0.556	0.005	4	5	0.491	0.006	11	18	0.489	0.005	10	2	0.468	0.005	2	1	0.457	0.020	10	1	0.475	0.006	0	0	0.500	0.181	6	0	0.447	0.009	25	22	0.492	0.005	26	24	0.491	0.005
chrII	586853	A	G	12	7	0.607	0.011	19	18	0.589	0.008	8	8	0.561	0.014	32	38	0.527	0.005	38	27	0.538	0.005	63	57	0.555	0.005	44	50	0.535	0.004	4	1	0.586	0.015	39	37	0.554	0.005	14	6	0.458	0.013	40	34	0.556	0.005	29	33	0.491	0.006	30	61	0.488	0.005	35	55	0.468	0.005	4	3	0.457	0.020	19	42	0.474	0.006	0	1	0.500	0.181	10	25	0.447	0.009	42	48	0.492	0.005	36	63	0.491	0.005
chrII	586961	C	T	15	9	0.605	0.011	16	15	0.591	0.008	13	3	0.561	0.014	59	43	0.527	0.005	45	48	0.539	0.005	63	35	0.555	0.005	56	50	0.535	0.004	7	5	0.586	0.015	60	54	0.554	0.005	11	12	0.458	0.013	62	46	0.556	0.005	44	52	0.490	0.006	39	52	0.488	0.005	38	38	0.467	0.005	2	7	0.458	0.020	35	53	0.473	0.006	0	2	0.500	0.181	18	26	0.447	0.009	50	57	0.493	0.005	54	59	0.490	0.005
chrII	586964	A	T	15	9	0.605	0.011	16	15	0.591	0.008	13	3	0.561	0.014	59	43	0.527	0.005	45	48	0.539	0.005	63	35	0.555	0.005	56	50	0.535	0.004	7	5	0.586	0.015	60	54	0.554	0.005	11	12	0.458	0.013	62	46	0.556	0.005	44	52	0.490	0.006	39	52	0.488	0.005	38	38	0.467	0.005	2	7	0.458	0.020	35	53	0.473	0.006	0	2	0.500	0.181	18	26	0.447	0.009	50	57	0.493	0.005	54	59	0.490	0.005
chrII	587130	G	T	6	2	0.604	0.011	11	15	0.591	0.008	6	3	0.562	0.014	40	35	0.527	0.005	41	53	0.539	0.005	69	63	0.555	0.005	56	52	0.536	0.004	7	3	0.586	0.015	48	27	0.554	0.005	7	5	0.458	0.013	49	40	0.557	0.005	28	24	0.491	0.006	41	30	0.488	0.005	36	36	0.467	0.005	0	2	0.456	0.020	29	27	0.474	0.006	0	0	0.500	0.181	8	21	0.447	0.009	64	73	0.493	0.005	47	46	0.491	0.005
chrII	587405	C	T	6	10	0.605	0.011	12	4	0.592	0.008	2	5	0.561	0.014	54	48	0.527	0.005	46	47	0.539	0.005	77	64	0.555	0.005	60	62	0.536	0.004	8	4	0.588	0.015	58	42	0.554	0.005	3	9	0.456	0.013	61	47	0.556	0.005	11	23	0.490	0.006	27	30	0.488	0.005	24	35	0.467	0.005	5	5	0.456	0.020	18	26	0.473	0.006	0	0	0.500	0.181	8	10	0.446	0.009	66	64	0.493	0.005	54	73	0.490	0.005
chrII	587432	A	T	8	8	0.605	0.011	13	7	0.592	0.008	4	7	0.561	0.014	44	49	0.527	0.005	38	48	0.539	0.005	77	60	0.555	0.005	49	69	0.536	0.004	10	2	0.588	0.015	55	43	0.554	0.005	6	10	0.456	0.013	51	41	0.556	0.005	14	29	0.490	0.006	24	28	0.488	0.005	21	40	0.467	0.005	7	7	0.457	0.020	17	29	0.473	0.006	0	0	0.500	0.181	15	12	0.446	0.009	62	63	0.493	0.005	51	65	0.490	0.005
chrII	587830	G	C	17	9	0.606	0.011	15	10	0.591	0.008	5	2	0.562	0.014	23	18	0.527	0.005	33	28	0.540	0.005	51	30	0.555	0.005	40	38	0.537	0.004	1	2	0.590	0.015	35	26	0.555	0.005	4	8	0.460	0.013	28	29	0.558	0.005	16	16	0.491	0.006	33	26	0.487	0.005	26	31	0.467	0.005	3	5	0.457	0.020	17	18	0.475	0.006	0	2	0.500	0.181	5	13	0.447	0.009	40	44	0.492	0.005	40	25	0.491	0.005
chrII	588089	A	G	8	5	0.606	0.011	22	20	0.593	0.008	3	6	0.563	0.014	52	36	0.527	0.005	51	24	0.541	0.005	50	45	0.554	0.005	61	57	0.537	0.004	3	4	0.589	0.015	55	35	0.555	0.005	5	16	0.459	0.013	61	23	0.558	0.005	47	42	0.491	0.006	42	39	0.486	0.005	43	37	0.467	0.005	3	5	0.457	0.020	28	35	0.473	0.006	0	0	0.500	0.181	12	9	0.446	0.009	53	51	0.491	0.005	61	46	0.492	0.005
chrII	588182	T	C	8	3	0.606	0.011	15	14	0.593	0.008	3	3	0.563	0.014	46	44	0.527	0.005	62	34	0.541	0.005	65	47	0.554	0.005	65	55	0.537	0.004	7	0	0.589	0.015	49	51	0.555	0.005	13	6	0.459	0.013	60	27	0.558	0.005	32	45	0.491	0.006	68	43	0.486	0.005	48	47	0.467	0.005	4	3	0.457	0.020	43	39	0.473	0.006	0	0	0.500	0.181	13	17	0.446	0.009	51	70	0.491	0.005	48	44	0.492	0.005
chrII	588326	C	T	14	8	0.607	0.011	29	16	0.592	0.008	3	1	0.563	0.014	41	36	0.527	0.005	47	40	0.542	0.005	87	53	0.555	0.005	71	58	0.536	0.004	8	5	0.588	0.015	56	40	0.554	0.005	13	4	0.459	0.013	59	53	0.558	0.005	51	40	0.490	0.006	66	64	0.487	0.005	60	56	0.467	0.005	1	2	0.457	0.020	44	47	0.472	0.006	0	0	0.500	0.181	16	29	0.446	0.009	70	57	0.490	0.005	52	43	0.491	0.005
chrII	588329	G	C	14	8	0.607	0.011	29	16	0.592	0.008	3	1	0.563	0.014	41	36	0.527	0.005	47	40	0.542	0.005	87	53	0.555	0.005	71	58	0.536	0.004	8	5	0.588	0.015	56	40	0.554	0.005	13	4	0.459	0.013	59	53	0.558	0.005	51	40	0.490	0.006	66	64	0.487	0.005	60	56	0.467	0.005	1	2	0.457	0.020	44	47	0.472	0.006	0	0	0.500	0.181	16	29	0.446	0.009	70	57	0.490	0.005	52	43	0.491	0.005
chrII	588368	A	C	12	9	0.607	0.011	29	14	0.592	0.008	8	6	0.563	0.014	43	31	0.527	0.005	48	36	0.542	0.005	84	45	0.555	0.005	55	59	0.536	0.004	6	8	0.588	0.015	56	38	0.554	0.005	3	5	0.459	0.013	42	51	0.558	0.005	44	32	0.490	0.006	58	59	0.487	0.005	52	46	0.467	0.005	3	6	0.457	0.020	39	50	0.472	0.006	0	0	0.500	0.181	17	24	0.446	0.009	68	56	0.490	0.005	45	44	0.491	0.005
chrII	589145	C	T	32	10	0.607	0.011	33	26	0.591	0.008	21	11	0.563	0.014	43	49	0.527	0.005	47	28	0.544	0.005	61	49	0.555	0.005	86	73	0.535	0.004	13	7	0.588	0.015	55	47	0.556	0.005	9	16	0.457	0.013	52	49	0.558	0.005	58	69	0.489	0.006	78	70	0.486	0.005	66	63	0.468	0.005	8	8	0.459	0.020	63	58	0.473	0.006	2	0	0.500	0.181	23	27	0.444	0.009	66	74	0.490	0.005	59	47	0.491	0.005
chrII	589164	T	C	26	5	0.607	0.011	28	26	0.591	0.008	19	8	0.563	0.014	43	48	0.527	0.005	42	21	0.544	0.005	61	44	0.555	0.005	80	72	0.535	0.004	10	7	0.588	0.015	52	37	0.556	0.005	8	15	0.457	0.013	59	49	0.558	0.005	60	74	0.489	0.006	73	61	0.486	0.005	61	68	0.468	0.005	5	7	0.459	0.020	63	63	0.473	0.006	0	0	0.500	0.181	24	28	0.444	0.009	61	65	0.490	0.005	54	45	0.491	0.005
chrII	589394	G	A	11	3	0.608	0.011	13	7	0.591	0.008	8	6	0.565	0.014	46	38	0.528	0.005	40	50	0.543	0.005	72	60	0.554	0.005	72	67	0.535	0.004	3	3	0.588	0.015	59	69	0.555	0.005	13	7	0.458	0.013	75	51	0.558	0.005	34	39	0.490	0.006	44	45	0.486	0.005	44	40	0.468	0.005	2	7	0.459	0.020	46	35	0.474	0.006	0	2	0.500	0.181	13	15	0.443	0.009	46	78	0.490	0.005	54	52	0.491	0.005
chrII	589837	C	T	6	1	0.605	0.011	12	1	0.592	0.008	7	7	0.566	0.014	41	57	0.527	0.005	39	44	0.544	0.005	63	56	0.553	0.005	50	51	0.536	0.004	3	1	0.588	0.015	43	47	0.554	0.005	5	6	0.458	0.013	79	47	0.557	0.005	19	30	0.488	0.006	25	27	0.485	0.005	24	26	0.468	0.005	2	3	0.457	0.020	25	21	0.473	0.006	2	0	0.500	0.181	15	9	0.443	0.009	45	58	0.489	0.005	51	48	0.490	0.005
chrII	589871	A	G	4	2	0.605	0.011	11	1	0.592	0.008	10	6	0.566	0.014	32	49	0.527	0.005	36	35	0.544	0.005	56	40	0.553	0.005	44	43	0.536	0.004	3	4	0.588	0.015	42	34	0.554	0.005	7	9	0.458	0.013	67	43	0.557	0.005	20	29	0.488	0.006	30	28	0.485	0.005	25	33	0.468	0.005	2	2	0.457	0.020	26	18	0.473	0.006	2	0	0.500	0.181	11	10	0.443	0.009	42	56	0.489	0.005	41	35	0.490	0.005
chrII	589872	G	T	4	2	0.605	0.011	11	1	0.592	0.008	10	6	0.566	0.014	32	49	0.527	0.005	36	35	0.544	0.005	56	40	0.553	0.005	44	43	0.536	0.004	3	4	0.588	0.015	42	34	0.554	0.005	7	9	0.458	0.013	67	43	0.557	0.005	20	29	0.488	0.006	30	28	0.485	0.005	25	33	0.468	0.005	2	2	0.457	0.020	26	18	0.473	0.006	2	0	0.500	0.181	11	10	0.443	0.009	42	56	0.489	0.005	41	35	0.490	0.005
chrII	589895	T	C	6	3	0.606	0.011	11	7	0.591	0.008	10	8	0.565	0.014	37	54	0.527	0.005	41	38	0.544	0.005	54	47	0.553	0.005	53	47	0.535	0.004	5	4	0.588	0.015	55	45	0.554	0.005	9	9	0.458	0.013	80	44	0.557	0.005	24	27	0.488	0.006	36	47	0.485	0.005	27	38	0.468	0.005	2	2	0.457	0.020	25	24	0.474	0.006	2	1	0.500	0.181	14	14	0.443	0.009	48	56	0.489	0.005	54	41	0.490	0.005
chrII	589941	G	A	7	6	0.606	0.011	18	11	0.591	0.008	11	13	0.565	0.014	38	44	0.527	0.005	42	31	0.544	0.005	61	44	0.553	0.005	55	41	0.535	0.004	11	2	0.588	0.015	60	47	0.554	0.005	7	12	0.458	0.013	59	40	0.557	0.005	29	22	0.488	0.006	38	59	0.485	0.005	30	37	0.468	0.005	0	3	0.457	0.020	30	26	0.474	0.006	1	2	0.500	0.181	19	15	0.443	0.009	55	59	0.489	0.005	45	36	0.490	0.005
chrII	590112	A	G	10	4	0.606	0.011	10	6	0.591	0.008	2	1	0.565	0.014	41	30	0.527	0.005	38	27	0.544	0.005	43	33	0.553	0.005	47	42	0.535	0.004	4	0	0.588	0.015	70	25	0.554	0.005	2	3	0.459	0.013	46	31	0.557	0.005	35	30	0.488	0.006	26	34	0.485	0.005	29	39	0.468	0.005	2	0	0.453	0.020	22	22	0.474	0.006	0	0	0.500	0.181	11	7	0.443	0.009	54	38	0.489	0.005	46	31	0.490	0.005
chrII	590242	G	T	2	7	0.605	0.011	14	8	0.591	0.008	5	3	0.566	0.014	50	35	0.528	0.005	29	26	0.545	0.005	49	55	0.554	0.005	56	55	0.536	0.004	4	0	0.588	0.015	57	53	0.555	0.005	11	1	0.459	0.013	59	51	0.558	0.005	36	30	0.489	0.006	38	34	0.485	0.005	26	42	0.467	0.005	0	3	0.453	0.020	46	32	0.472	0.006	0	2	0.500	0.171	11	14	0.443	0.009	45	58	0.489	0.005	50	41	0.490	0.005
chrII	590654	A	G	24	6	0.605	0.011	27	19	0.591	0.008	9	5	0.567	0.014	63	56	0.528	0.005	54	32	0.545	0.005	72	56	0.552	0.005	71	72	0.535	0.004	7	5	0.588	0.015	69	50	0.554	0.005	8	9	0.459	0.013	70	51	0.559	0.005	30	44	0.490	0.006	58	65	0.486	0.005	49	48	0.468	0.005	5	5	0.452	0.020	35	48	0.473	0.006	0	0	0.500	0.171	20	27	0.442	0.009	69	64	0.489	0.005	42	50	0.489	0.005
chrII	590742	C	T	25	7	0.605	0.011	30	19	0.591	0.008	9	8	0.567	0.014	52	68	0.528	0.005	71	43	0.545	0.005	67	62	0.552	0.005	92	82	0.535	0.004	5	4	0.588	0.015	74	56	0.554	0.005	8	6	0.459	0.013	57	71	0.559	0.005	50	42	0.490	0.006	66	78	0.486	0.005	50	59	0.468	0.005	3	0	0.452	0.020	50	64	0.473	0.006	0	0	0.500	0.171	16	17	0.442	0.009	69	81	0.489	0.005	44	33	0.489	0.005
chrII	590853	G	A	17	4	0.605	0.011	22	12	0.591	0.008	5	12	0.567	0.014	59	55	0.528	0.005	59	52	0.545	0.005	65	62	0.552	0.005	85	95	0.535	0.004	3	7	0.588	0.015	61	58	0.554	0.005	5	18	0.459	0.013	69	68	0.559	0.005	47	50	0.490	0.006	59	75	0.486	0.005	49	45	0.468	0.005	2	8	0.452	0.020	46	77	0.473	0.006	0	0	0.500	0.171	19	34	0.442	0.009	57	82	0.489	0.005	50	47	0.489	0.005
chrII	590898	C	T	23	12	0.605	0.011	31	16	0.591	0.008	11	19	0.567	0.014	65	72	0.528	0.005	57	58	0.545	0.005	73	66	0.552	0.005	88	102	0.535	0.004	2	7	0.588	0.015	86	58	0.554	0.005	10	15	0.459	0.013	79	75	0.559	0.005	46	51	0.490	0.006	69	72	0.486	0.005	62	47	0.468	0.005	12	10	0.452	0.020	50	90	0.473	0.006	0	1	0.500	0.171	25	29	0.442	0.009	66	80	0.489	0.005	59	55	0.489	0.005
chrII	590982	T	C	28	7	0.605	0.011	30	16	0.589	0.008	12	10	0.567	0.014	55	48	0.528	0.005	43	55	0.546	0.005	64	59	0.552	0.005	68	68	0.535	0.004	4	11	0.588	0.015	75	49	0.554	0.005	19	17	0.459	0.013	69	58	0.559	0.005	31	37	0.489	0.006	56	61	0.487	0.005	55	53	0.467	0.005	6	9	0.452	0.020	40	61	0.473	0.006	0	2	0.500	0.181	16	19	0.443	0.009	62	73	0.489	0.005	66	35	0.489	0.005
chrII	591250	T	C	16	14	0.606	0.011	19	28	0.589	0.008	6	7	0.566	0.014	32	31	0.528	0.005	35	29	0.546	0.005	52	26	0.552	0.005	43	51	0.535	0.004	12	1	0.589	0.015	36	28	0.554	0.005	9	20	0.459	0.013	43	36	0.558	0.005	27	27	0.490	0.006	56	48	0.488	0.005	45	45	0.467	0.005	6	6	0.451	0.020	32	39	0.472	0.006	0	1	0.500	0.180	12	20	0.445	0.009	40	61	0.489	0.005	32	38	0.489	0.005
chrII	591285	T	C	13	11	0.606	0.011	17	25	0.589	0.008	6	8	0.566	0.014	36	36	0.528	0.005	28	28	0.546	0.005	50	27	0.552	0.005	39	47	0.535	0.004	15	3	0.589	0.015	37	35	0.554	0.005	11	22	0.459	0.013	39	41	0.558	0.005	25	26	0.490	0.006	51	47	0.488	0.005	39	40	0.467	0.005	7	8	0.451	0.020	30	42	0.472	0.006	0	3	0.500	0.180	15	28	0.445	0.009	38	55	0.489	0.005	32	45	0.489	0.005
chrII	591323	C	T	13	11	0.606	0.011	13	24	0.589	0.008	5	8	0.566	0.014	47	45	0.528	0.005	33	43	0.546	0.005	59	34	0.552	0.005	45	56	0.535	0.004	19	3	0.589	0.015	49	50	0.554	0.005	7	18	0.459	0.013	43	47	0.558	0.005	29	24	0.490	0.006	50	38	0.488	0.005	33	31	0.467	0.005	7	6	0.451	0.020	31	41	0.472	0.006	0	3	0.500	0.180	10	23	0.445	0.009	44	62	0.489	0.005	37	42	0.489	0.005
chrII	591378	C	A	9	5	0.607	0.011	10	12	0.587	0.008	10	2	0.567	0.014	26	34	0.529	0.005	21	36	0.545	0.005	47	25	0.552	0.005	28	33	0.536	0.004	17	1	0.588	0.015	42	40	0.554	0.005	6	8	0.457	0.013	25	34	0.558	0.005	16	19	0.491	0.006	26	29	0.488	0.005	13	15	0.467	0.005	5	3	0.449	0.020	15	26	0.472	0.006	0	2	0.500	0.180	8	6	0.446	0.009	26	37	0.489	0.005	30	26	0.487	0.005
chrII	591478	C	T	3	0	0.607	0.011	2	0	0.587	0.008	0	0	0.567	0.014	6	6	0.529	0.005	9	4	0.545	0.005	16	8	0.552	0.005	12	9	0.536	0.004	0	0	0.588	0.015	17	10	0.554	0.005	2	0	0.457	0.013	20	8	0.558	0.005	0	0	0.491	0.006	1	3	0.488	0.005	0	0	0.467	0.005	0	0	0.449	0.020	0	1	0.472	0.006	0	0	0.500	0.180	0	0	0.446	0.009	6	18	0.489	0.005	7	17	0.487	0.005
chrII	591710	A	G	9	2	0.605	0.011	7	5	0.587	0.008	2	0	0.567	0.014	36	30	0.529	0.005	42	31	0.545	0.005	43	29	0.552	0.005	52	35	0.536	0.004	5	1	0.588	0.015	28	24	0.555	0.005	5	5	0.457	0.013	34	24	0.559	0.005	16	14	0.492	0.006	25	26	0.488	0.005	14	25	0.466	0.005	1	4	0.448	0.019	17	18	0.472	0.006	0	0	0.500	0.180	7	10	0.446	0.009	30	31	0.489	0.005	27	29	0.489	0.005
chrII	592177	A	G	13	7	0.602	0.011	24	14	0.585	0.008	17	5	0.573	0.014	43	32	0.529	0.005	26	26	0.545	0.005	42	41	0.552	0.005	46	32	0.535	0.004	15	3	0.588	0.015	36	36	0.553	0.005	3	3	0.458	0.013	53	32	0.559	0.005	39	35	0.490	0.006	35	41	0.488	0.005	33	35	0.463	0.005	6	5	0.445	0.020	43	39	0.470	0.006	0	0	0.500	0.180	8	15	0.449	0.009	46	33	0.486	0.005	24	28	0.488	0.005
chrII	592447	G	A	3	5	0.602	0.011	10	7	0.583	0.008	3	1	0.569	0.014	50	27	0.529	0.005	35	32	0.547	0.005	45	41	0.553	0.005	58	32	0.535	0.004	3	3	0.588	0.015	43	30	0.554	0.005	7	0	0.459	0.013	46	29	0.559	0.005	22	22	0.491	0.006	27	24	0.487	0.005	29	30	0.465	0.005	4	3	0.445	0.019	27	21	0.471	0.006	0	3	0.500	0.180	11	4	0.449	0.009	40	35	0.487	0.005	43	30	0.489	0.005
chrII	592495	T	C	6	6	0.602	0.011	13	9	0.583	0.008	8	1	0.569	0.014	62	39	0.528	0.005	38	34	0.547	0.005	57	52	0.552	0.005	72	40	0.535	0.004	2	1	0.588	0.015	49	39	0.554	0.005	6	0	0.458	0.013	52	40	0.559	0.005	20	25	0.491	0.006	30	25	0.487	0.005	26	32	0.465	0.005	3	2	0.445	0.019	29	22	0.471	0.006	0	3	0.500	0.180	8	4	0.449	0.009	37	47	0.486	0.005	43	38	0.488	0.005
chrII	592600	G	A	4	6	0.602	0.011	10	10	0.583	0.008	11	0	0.569	0.014	58	49	0.528	0.005	34	32	0.547	0.005	60	39	0.552	0.005	70	53	0.535	0.004	0	0	0.588	0.015	46	41	0.554	0.005	2	1	0.458	0.013	54	45	0.559	0.005	21	18	0.491	0.006	32	34	0.487	0.005	19	29	0.465	0.005	1	1	0.445	0.019	25	26	0.471	0.006	0	1	0.500	0.180	9	6	0.449	0.009	45	48	0.486	0.005	43	51	0.488	0.005
chrII	592634	T	A	4	12	0.602	0.011	15	14	0.583	0.008	4	4	0.569	0.014	45	31	0.528	0.005	27	36	0.547	0.005	55	35	0.552	0.005	54	48	0.535	0.004	3	2	0.588	0.015	36	33	0.554	0.005	3	2	0.458	0.013	53	25	0.559	0.005	21	28	0.491	0.006	39	43	0.487	0.005	25	24	0.465	0.005	1	3	0.445	0.019	17	34	0.471	0.006	0	1	0.500	0.180	15	11	0.449	0.009	42	43	0.486	0.005	39	37	0.488	0.005
chrII	592643	G	C	6	13	0.602	0.011	14	13	0.583	0.008	4	4	0.569	0.014	52	29	0.528	0.005	30	35	0.547	0.005	58	39	0.552	0.005	59	48	0.535	0.004	4	2	0.588	0.015	39	36	0.554	0.005	3	2	0.458	0.013	56	28	0.559	0.005	21	31	0.491	0.006	38	43	0.487	0.005	25	29	0.465	0.005	1	4	0.445	0.019	19	34	0.471	0.006	0	1	0.500	0.180	15	12	0.449	0.009	46	50	0.486	0.005	41	44	0.488	0.005
chrII	592744	T	A	14	14	0.602	0.011	23	17	0.583	0.008	7	7	0.569	0.014	49	21	0.528	0.005	46	33	0.547	0.005	52	41	0.552	0.005	59	46	0.535	0.004	8	1	0.588	0.015	44	47	0.554	0.005	11	11	0.458	0.013	63	37	0.559	0.005	32	48	0.491	0.006	43	52	0.487	0.005	44	63	0.465	0.005	4	4	0.445	0.019	43	59	0.471	0.006	0	0	0.500	0.180	15	21	0.449	0.009	46	48	0.486	0.005	44	41	0.488	0.005
chrII	592815	A	T	18	10	0.602	0.011	24	16	0.583	0.008	12	7	0.570	0.014	38	26	0.529	0.005	40	28	0.547	0.005	49	36	0.553	0.005	50	54	0.536	0.004	13	4	0.588	0.015	33	43	0.555	0.005	5	11	0.458	0.013	38	28	0.559	0.005	31	44	0.491	0.006	62	52	0.487	0.005	45	54	0.466	0.005	1	9	0.445	0.019	50	51	0.472	0.006	0	0	0.500	0.180	10	16	0.449	0.009	36	40	0.486	0.005	41	33	0.488	0.005
chrII	592902	G	A	17	5	0.602	0.011	23	19	0.583	0.008	11	14	0.570	0.014	27	24	0.529	0.005	31	30	0.547	0.005	50	27	0.553	0.005	47	50	0.536	0.004	17	5	0.588	0.015	27	35	0.555	0.005	8	12	0.458	0.013	27	26	0.559	0.005	37	38	0.491	0.006	55	44	0.487	0.005	43	44	0.466	0.005	1	6	0.445	0.019	45	54	0.472	0.006	0	0	0.500	0.180	18	22	0.449	0.009	44	32	0.486	0.005	37	34	0.488	0.005
chrII	592905	C	T	17	5	0.602	0.011	23	19	0.583	0.008	11	14	0.570	0.014	27	24	0.529	0.005	31	30	0.547	0.005	50	27	0.553	0.005	47	50	0.536	0.004	17	5	0.588	0.015	27	35	0.555	0.005	8	12	0.458	0.013	27	26	0.559	0.005	37	38	0.491	0.006	55	44	0.487	0.005	43	44	0.466	0.005	1	6	0.445	0.019	45	54	0.472	0.006	0	0	0.500	0.180	18	22	0.449	0.009	44	32	0.486	0.005	37	34	0.488	0.005
chrII	592938	T	C	12	8	0.602	0.011	19	14	0.583	0.008	11	18	0.570	0.014	25	25	0.529	0.005	29	29	0.547	0.005	45	25	0.553	0.005	45	42	0.536	0.004	12	7	0.588	0.015	24	32	0.555	0.005	10	11	0.458	0.013	32	29	0.559	0.005	39	46	0.491	0.006	48	46	0.487	0.005	42	44	0.466	0.005	2	4	0.445	0.019	36	55	0.472	0.006	0	0	0.500	0.180	18	31	0.449	0.009	40	33	0.486	0.005	36	32	0.488	0.005
chrII	592973	G	A	9	9	0.603	0.011	19	11	0.583	0.008	12	16	0.571	0.014	24	19	0.530	0.005	22	33	0.548	0.005	47	26	0.553	0.005	48	35	0.535	0.004	13	5	0.588	0.015	33	26	0.555	0.005	15	7	0.461	0.013	27	26	0.559	0.005	33	41	0.491	0.006	38	48	0.487	0.005	37	41	0.467	0.005	3	2	0.445	0.019	24	45	0.473	0.006	0	0	0.500	0.180	13	28	0.449	0.009	35	29	0.487	0.005	33	31	0.488	0.005
chrII	593029	G	A	8	8	0.602	0.011	20	4	0.583	0.008	0	17	0.570	0.014	14	20	0.529	0.005	16	27	0.547	0.005	36	24	0.553	0.005	39	27	0.535	0.004	8	3	0.589	0.015	33	26	0.555	0.005	9	2	0.460	0.013	30	28	0.559	0.005	26	21	0.491	0.006	34	34	0.488	0.005	29	26	0.466	0.005	1	1	0.447	0.020	16	31	0.473	0.006	0	0	0.500	0.180	8	19	0.448	0.009	30	29	0.486	0.005	29	24	0.489	0.005
chrII	593091	T	C	4	2	0.602	0.011	7	0	0.583	0.008	0	4	0.570	0.014	14	15	0.530	0.005	15	15	0.547	0.005	27	19	0.553	0.005	31	22	0.535	0.004	3	2	0.589	0.015	26	24	0.555	0.005	1	0	0.460	0.013	21	19	0.559	0.005	15	13	0.491	0.006	22	9	0.487	0.005	16	15	0.466	0.005	0	0	0.447	0.020	12	13	0.473	0.006	0	0	0.500	0.180	4	8	0.448	0.009	22	27	0.487	0.005	24	21	0.489	0.005
chrII	593396	T	C	8	1	0.603	0.011	10	8	0.582	0.008	2	4	0.569	0.014	27	25	0.530	0.005	21	24	0.549	0.005	26	34	0.553	0.005	40	35	0.535	0.004	3	3	0.591	0.015	46	24	0.554	0.005	9	10	0.463	0.013	36	22	0.559	0.005	24	12	0.491	0.006	37	34	0.488	0.005	27	29	0.467	0.005	4	5	0.448	0.020	23	35	0.473	0.006	0	2	0.500	0.171	21	14	0.449	0.009	40	29	0.487	0.005	33	31	0.488	0.005
chrII	593459	T	G	9	4	0.603	0.011	7	7	0.582	0.008	2	1	0.567	0.014	28	34	0.531	0.005	28	30	0.549	0.005	41	37	0.553	0.005	34	64	0.535	0.004	4	4	0.591	0.015	45	31	0.554	0.005	3	6	0.463	0.013	41	32	0.558	0.005	20	22	0.491	0.006	27	26	0.488	0.005	21	41	0.468	0.005	2	4	0.444	0.019	21	32	0.473	0.006	0	0	0.500	0.171	10	12	0.449	0.009	38	40	0.487	0.005	31	34	0.488	0.005
chrII	593719	C	T	13	3	0.602	0.011	22	6	0.583	0.008	6	4	0.567	0.014	23	37	0.531	0.005	35	31	0.549	0.005	49	42	0.552	0.005	57	56	0.535	0.004	8	4	0.591	0.015	49	39	0.553	0.005	3	5	0.461	0.013	55	23	0.559	0.005	24	22	0.490	0.006	40	36	0.487	0.005	32	48	0.468	0.005	7	3	0.444	0.019	33	38	0.475	0.006	2	0	0.500	0.171	14	20	0.449	0.009	39	55	0.486	0.005	38	27	0.487	0.005
chrII	593800	G	A	16	7	0.602	0.011	27	11	0.583	0.008	8	6	0.569	0.014	42	32	0.531	0.005	39	36	0.549	0.005	41	43	0.552	0.005	67	65	0.535	0.004	4	4	0.591	0.015	38	35	0.553	0.005	11	7	0.461	0.013	56	31	0.559	0.005	26	28	0.490	0.006	51	41	0.487	0.005	27	45	0.468	0.005	5	4	0.444	0.019	41	45	0.475	0.006	0	0	0.500	0.171	16	23	0.449	0.009	38	58	0.486	0.005	32	35	0.487	0.005
chrII	593968	A	G	15	20	0.602	0.011	18	22	0.582	0.008	9	5	0.569	0.014	41	37	0.531	0.005	40	41	0.549	0.005	68	56	0.551	0.005	82	65	0.535	0.004	9	11	0.591	0.015	62	50	0.553	0.005	7	12	0.461	0.013	59	45	0.559	0.005	31	34	0.491	0.006	49	48	0.486	0.005	45	56	0.468	0.005	3	6	0.443	0.019	52	50	0.474	0.006	0	0	0.500	0.171	22	16	0.448	0.009	55	68	0.485	0.005	53	51	0.487	0.005
chrII	594007	C	T	11	19	0.602	0.011	18	25	0.582	0.008	13	10	0.569	0.014	46	35	0.531	0.005	42	38	0.549	0.005	58	53	0.551	0.005	90	69	0.535	0.004	7	8	0.591	0.015	65	50	0.553	0.005	6	12	0.461	0.013	59	51	0.559	0.005	28	39	0.491	0.006	54	49	0.486	0.005	45	53	0.468	0.005	2	6	0.443	0.019	57	55	0.474	0.006	0	0	0.500	0.171	22	10	0.448	0.009	54	64	0.485	0.005	53	42	0.487	0.005
chrII	594022	C	G	9	19	0.603	0.011	12	26	0.583	0.008	11	10	0.568	0.014	45	33	0.532	0.005	35	39	0.549	0.005	56	45	0.550	0.005	84	63	0.536	0.004	7	8	0.592	0.015	64	48	0.553	0.005	5	10	0.461	0.013	56	51	0.559	0.005	31	36	0.490	0.006	50	48	0.486	0.005	45	48	0.468	0.005	2	7	0.444	0.019	55	54	0.476	0.006	0	0	0.500	0.171	18	15	0.448	0.009	59	54	0.485	0.005	45	39	0.487	0.005
chrII	594148	C	T	13	5	0.604	0.011	20	9	0.584	0.008	7	4	0.566	0.014	52	45	0.532	0.005	37	31	0.549	0.005	63	46	0.550	0.005	62	57	0.535	0.004	0	5	0.593	0.015	47	49	0.553	0.005	11	9	0.460	0.013	53	49	0.559	0.005	35	32	0.489	0.006	38	43	0.489	0.005	45	39	0.468	0.005	1	5	0.441	0.019	35	47	0.476	0.006	0	0	0.500	0.171	17	23	0.446	0.009	49	66	0.485	0.005	41	40	0.486	0.005
chrII	594298	A	T	13	14	0.604	0.011	35	14	0.584	0.008	9	9	0.568	0.014	55	55	0.532	0.005	50	38	0.549	0.005	78	64	0.550	0.005	96	78	0.535	0.004	4	11	0.592	0.015	65	70	0.553	0.005	13	11	0.460	0.013	61	60	0.559	0.005	45	63	0.489	0.006	54	56	0.489	0.005	41	63	0.468	0.005	3	9	0.441	0.019	34	70	0.476	0.006	1	0	0.500	0.171	18	28	0.446	0.009	68	99	0.485	0.005	63	62	0.486	0.005
chrII	594303	T	A	13	14	0.604	0.011	35	13	0.584	0.008	8	9	0.568	0.014	59	57	0.532	0.005	51	40	0.549	0.005	78	65	0.550	0.005	98	81	0.535	0.004	4	11	0.592	0.015	64	70	0.553	0.005	13	11	0.460	0.013	63	61	0.559	0.005	45	62	0.489	0.006	55	55	0.489	0.005	38	62	0.468	0.005	3	10	0.441	0.019	32	69	0.476	0.006	1	0	0.500	0.171	17	29	0.446	0.009	71	100	0.485	0.005	63	63	0.486	0.005
chrII	594492	A	G	15	19	0.604	0.011	39	11	0.585	0.008	8	15	0.568	0.014	48	36	0.533	0.005	42	42	0.549	0.005	63	44	0.550	0.005	70	35	0.536	0.004	9	7	0.592	0.015	63	54	0.553	0.005	10	18	0.460	0.013	48	50	0.559	0.005	45	69	0.489	0.006	66	89	0.488	0.005	35	72	0.468	0.005	12	10	0.441	0.019	57	67	0.476	0.006	0	0	0.500	0.171	21	35	0.445	0.009	60	69	0.485	0.005	44	52	0.486	0.005
chrII	594781	T	C	6	1	0.605	0.011	8	4	0.586	0.008	5	0	0.568	0.013	52	41	0.533	0.005	37	29	0.550	0.005	64	32	0.551	0.005	59	49	0.536	0.004	2	3	0.592	0.015	56	38	0.553	0.005	1	6	0.463	0.013	49	27	0.560	0.005	20	17	0.491	0.006	39	33	0.490	0.005	22	41	0.469	0.005	0	0	0.446	0.019	24	26	0.478	0.005	0	0	0.500	0.171	4	10	0.447	0.009	42	53	0.484	0.005	39	43	0.487	0.005
chrII	594784	T	G	6	1	0.605	0.011	8	4	0.586	0.008	5	0	0.568	0.013	52	41	0.533	0.005	37	29	0.550	0.005	64	32	0.551	0.005	59	49	0.536	0.004	2	3	0.592	0.015	56	38	0.553	0.005	1	6	0.463	0.013	49	27	0.560	0.005	20	17	0.491	0.006	39	33	0.490	0.005	22	41	0.469	0.005	0	0	0.446	0.019	24	26	0.478	0.005	0	0	0.500	0.171	4	10	0.447	0.009	42	53	0.484	0.005	39	43	0.487	0.005
chrII	595222	C	T	8	5	0.606	0.011	12	9	0.586	0.008	7	5	0.567	0.013	32	24	0.533	0.005	33	30	0.550	0.005	54	33	0.551	0.005	56	47	0.536	0.004	4	1	0.592	0.015	36	31	0.552	0.005	3	2	0.463	0.013	45	36	0.559	0.005	13	36	0.490	0.006	49	37	0.490	0.005	38	21	0.469	0.005	5	5	0.446	0.019	26	34	0.477	0.005	0	0	0.500	0.170	6	11	0.446	0.009	49	49	0.484	0.005	33	44	0.488	0.005
chrII	595246	C	T	8	5	0.609	0.011	13	9	0.587	0.008	6	5	0.565	0.013	37	32	0.533	0.005	33	34	0.550	0.005	60	34	0.551	0.005	58	51	0.536	0.004	5	0	0.592	0.015	35	34	0.553	0.005	4	2	0.462	0.013	51	45	0.559	0.005	13	33	0.491	0.006	44	39	0.490	0.005	35	22	0.469	0.005	5	5	0.446	0.019	32	31	0.477	0.005	0	0	0.500	0.170	7	15	0.446	0.009	37	51	0.483	0.005	39	47	0.487	0.005
chrII	595497	A	G	13	8	0.610	0.011	6	5	0.587	0.008	0	6	0.566	0.013	51	43	0.533	0.005	53	42	0.550	0.005	54	67	0.550	0.005	58	50	0.535	0.004	5	2	0.594	0.015	56	39	0.553	0.005	3	2	0.460	0.013	53	31	0.560	0.005	30	27	0.491	0.006	38	34	0.491	0.005	26	26	0.468	0.005	0	0	0.444	0.019	28	28	0.478	0.005	0	0	0.500	0.170	10	9	0.447	0.009	54	57	0.483	0.005	52	40	0.487	0.005
chrII	595508	A	G	10	7	0.610	0.011	5	4	0.587	0.008	0	7	0.566	0.013	48	40	0.533	0.005	45	37	0.550	0.005	47	61	0.550	0.005	58	40	0.535	0.004	5	1	0.594	0.015	49	38	0.553	0.005	1	2	0.460	0.013	53	29	0.560	0.005	28	18	0.491	0.006	40	30	0.491	0.005	24	23	0.468	0.005	0	0	0.444	0.019	25	22	0.478	0.005	0	0	0.500	0.170	10	10	0.447	0.009	52	55	0.483	0.005	43	36	0.487	0.005
chrII	595530	A	G	14	9	0.610	0.011	12	4	0.587	0.008	1	8	0.566	0.013	56	47	0.533	0.005	51	44	0.550	0.005	63	62	0.550	0.005	64	54	0.535	0.004	7	1	0.594	0.015	51	39	0.553	0.005	3	4	0.460	0.013	59	35	0.560	0.005	38	25	0.491	0.006	43	36	0.491	0.005	36	33	0.468	0.005	1	1	0.444	0.019	39	24	0.478	0.005	0	0	0.500	0.170	15	12	0.447	0.009	62	62	0.483	0.005	48	37	0.487	0.005
chrII	595808	C	T	10	9	0.611	0.010	23	14	0.586	0.008	11	5	0.568	0.013	35	38	0.533	0.005	29	27	0.551	0.005	47	28	0.551	0.005	47	46	0.534	0.004	17	2	0.593	0.015	30	35	0.552	0.005	11	8	0.457	0.013	54	37	0.560	0.005	21	28	0.492	0.006	28	38	0.491	0.005	34	26	0.469	0.005	7	7	0.441	0.019	24	22	0.478	0.005	2	0	0.500	0.162	8	9	0.447	0.009	42	24	0.484	0.004	32	32	0.488	0.005
chrII	595927	T	C	4	9	0.611	0.010	14	2	0.586	0.008	3	4	0.566	0.013	18	36	0.532	0.005	21	21	0.551	0.005	33	29	0.551	0.005	46	17	0.534	0.004	6	2	0.594	0.015	34	32	0.553	0.005	0	2	0.457	0.013	27	23	0.560	0.005	16	20	0.493	0.006	18	15	0.492	0.005	14	27	0.470	0.005	0	2	0.441	0.019	12	6	0.478	0.005	0	0	0.500	0.162	4	1	0.446	0.009	27	29	0.484	0.004	35	24	0.488	0.005
chrII	596041	T	C	5	3	0.612	0.011	2	6	0.586	0.008	0	0	0.566	0.013	34	24	0.533	0.005	20	27	0.550	0.005	27	19	0.550	0.005	37	33	0.534	0.004	2	4	0.593	0.015	48	32	0.553	0.005	4	2	0.457	0.013	34	34	0.560	0.005	20	27	0.492	0.006	31	36	0.491	0.005	19	30	0.469	0.005	1	0	0.442	0.019	34	20	0.479	0.005	0	0	0.500	0.162	1	7	0.446	0.009	33	28	0.484	0.005	27	19	0.488	0.005
chrII	596047	G	A	5	3	0.612	0.011	2	6	0.586	0.008	0	0	0.566	0.013	37	24	0.533	0.005	22	27	0.550	0.005	28	19	0.550	0.005	33	34	0.534	0.004	2	4	0.593	0.015	52	33	0.553	0.005	4	3	0.457	0.013	33	33	0.560	0.005	24	32	0.492	0.006	35	38	0.491	0.005	24	31	0.469	0.005	1	0	0.442	0.019	39	23	0.479	0.005	0	0	0.500	0.162	2	8	0.446	0.009	34	29	0.484	0.005	27	21	0.488	0.005
chrII	596219	C	T	8	0	0.612	0.011	21	14	0.586	0.008	5	5	0.566	0.013	39	34	0.533	0.005	43	30	0.550	0.005	44	28	0.550	0.005	56	51	0.534	0.004	8	10	0.593	0.015	63	35	0.553	0.005	9	17	0.457	0.013	48	34	0.560	0.005	58	57	0.492	0.006	61	61	0.491	0.005	33	56	0.469	0.005	3	3	0.442	0.019	51	50	0.479	0.005	2	2	0.500	0.162	28	18	0.446	0.009	39	46	0.484	0.005	29	22	0.488	0.005
chrII	596654	G	A	16	8	0.611	0.011	27	20	0.588	0.008	8	7	0.566	0.013	44	62	0.531	0.005	45	40	0.552	0.005	67	65	0.550	0.005	72	72	0.535	0.004	14	8	0.595	0.015	66	48	0.553	0.005	11	10	0.458	0.013	58	56	0.563	0.005	52	70	0.491	0.006	68	72	0.489	0.005	64	53	0.469	0.005	2	3	0.442	0.019	57	69	0.477	0.005	0	0	0.500	0.162	23	20	0.447	0.009	65	58	0.483	0.005	46	40	0.489	0.005
chrII	596681	T	A	13	8	0.611	0.011	24	10	0.588	0.008	13	6	0.566	0.013	40	61	0.531	0.005	44	38	0.552	0.005	59	52	0.550	0.005	67	62	0.535	0.004	10	5	0.595	0.015	56	44	0.553	0.005	9	10	0.458	0.013	61	54	0.563	0.005	46	60	0.491	0.006	62	64	0.489	0.005	56	54	0.469	0.005	4	5	0.442	0.019	58	52	0.477	0.005	0	0	0.500	0.162	23	19	0.447	0.009	63	49	0.483	0.005	41	37	0.489	0.005
chrII	596684	C	T	13	8	0.611	0.011	24	10	0.588	0.008	13	6	0.566	0.013	40	61	0.531	0.005	44	38	0.552	0.005	59	52	0.550	0.005	67	62	0.535	0.004	10	5	0.595	0.015	56	44	0.553	0.005	9	10	0.458	0.013	61	54	0.563	0.005	46	60	0.491	0.006	62	64	0.489	0.005	56	54	0.469	0.005	4	5	0.442	0.019	58	52	0.477	0.005	0	0	0.500	0.162	23	19	0.447	0.009	63	49	0.483	0.005	41	37	0.489	0.005
chrII	597100	G	A	1	0	0.613	0.011	0	1	0.586	0.008	2	0	0.565	0.013	17	13	0.534	0.005	21	11	0.552	0.005	15	11	0.551	0.005	12	13	0.536	0.004	0	0	0.597	0.015	25	27	0.553	0.005	0	0	0.461	0.013	21	14	0.563	0.005	5	5	0.491	0.006	3	7	0.488	0.005	7	3	0.468	0.005	0	0	0.437	0.019	5	4	0.479	0.005	0	0	0.500	0.162	2	0	0.446	0.009	20	17	0.483	0.005	16	16	0.489	0.005
chrII	597170	G	A	2	1	0.613	0.011	4	0	0.586	0.008	3	0	0.565	0.013	11	10	0.534	0.005	13	8	0.552	0.005	14	10	0.551	0.005	16	11	0.536	0.004	2	0	0.597	0.015	23	12	0.553	0.005	1	0	0.460	0.013	23	6	0.563	0.005	1	2	0.491	0.006	2	6	0.488	0.005	5	2	0.468	0.005	0	0	0.437	0.019	3	0	0.479	0.005	0	0	0.500	0.162	1	0	0.446	0.009	11	19	0.483	0.005	13	11	0.489	0.005
chrII	597341	A	G	6	5	0.613	0.011	6	0	0.586	0.008	1	0	0.565	0.013	19	15	0.534	0.005	25	20	0.553	0.005	37	19	0.551	0.005	19	27	0.536	0.004	1	3	0.597	0.015	19	26	0.553	0.005	4	3	0.461	0.013	22	22	0.563	0.005	4	12	0.490	0.006	13	20	0.488	0.005	19	25	0.468	0.005	0	1	0.437	0.019	15	7	0.480	0.005	0	0	0.500	0.162	4	5	0.446	0.009	20	17	0.483	0.005	22	24	0.489	0.005
chrII	597806	C	T	6	1	0.617	0.011	8	3	0.584	0.008	0	0	0.561	0.013	32	19	0.535	0.005	40	32	0.552	0.005	62	48	0.551	0.005	62	39	0.536	0.004	3	2	0.595	0.015	46	45	0.554	0.005	1	0	0.460	0.013	67	28	0.562	0.005	10	9	0.491	0.006	21	9	0.487	0.005	17	18	0.469	0.005	3	0	0.436	0.019	14	10	0.479	0.005	0	0	0.500	0.162	4	5	0.447	0.009	36	47	0.485	0.005	49	26	0.489	0.005
chrII	598025	T	G	8	3	0.617	0.011	10	6	0.583	0.008	0	0	0.561	0.013	51	36	0.536	0.005	40	40	0.552	0.005	71	35	0.551	0.004	58	42	0.536	0.004	0	5	0.597	0.015	60	40	0.554	0.005	6	2	0.460	0.013	63	34	0.562	0.005	18	23	0.492	0.006	24	23	0.488	0.005	20	18	0.469	0.005	0	4	0.439	0.019	21	16	0.480	0.005	0	0	0.500	0.162	6	6	0.447	0.009	52	52	0.485	0.004	58	45	0.488	0.005
chrII	598133	C	T	3	4	0.615	0.011	10	13	0.583	0.008	3	1	0.562	0.013	51	20	0.536	0.005	53	33	0.553	0.005	63	30	0.551	0.005	63	46	0.535	0.004	3	0	0.596	0.015	56	34	0.554	0.005	3	6	0.459	0.013	70	30	0.562	0.005	25	16	0.492	0.006	32	30	0.487	0.005	32	24	0.470	0.005	0	3	0.439	0.019	31	29	0.480	0.005	0	0	0.500	0.162	4	6	0.447	0.009	66	49	0.485	0.005	59	42	0.489	0.005
chrII	598137	C	T	3	4	0.615	0.011	10	13	0.583	0.008	3	1	0.562	0.013	51	20	0.536	0.005	53	33	0.553	0.005	63	30	0.551	0.005	63	46	0.535	0.004	3	0	0.596	0.015	56	34	0.554	0.005	3	6	0.459	0.013	70	30	0.562	0.005	25	16	0.492	0.006	32	30	0.487	0.005	32	24	0.470	0.005	0	3	0.439	0.019	31	29	0.480	0.005	0	0	0.500	0.162	4	6	0.447	0.009	66	49	0.485	0.005	59	42	0.489	0.005
chrII	598254	T	G	5	5	0.616	0.011	22	21	0.582	0.008	2	4	0.562	0.013	55	33	0.536	0.005	59	33	0.554	0.005	68	54	0.551	0.004	58	37	0.536	0.004	3	2	0.597	0.015	66	42	0.555	0.005	7	7	0.460	0.013	66	38	0.563	0.005	42	33	0.492	0.006	37	44	0.487	0.005	41	38	0.471	0.005	4	3	0.439	0.019	37	39	0.479	0.005	0	0	0.500	0.155	9	16	0.447	0.009	62	43	0.485	0.004	50	47	0.488	0.005
chrII	598272	C	T	4	6	0.616	0.011	27	18	0.582	0.008	5	4	0.562	0.013	60	39	0.536	0.005	65	36	0.554	0.005	69	55	0.551	0.004	64	39	0.536	0.004	4	1	0.597	0.015	71	46	0.555	0.005	6	9	0.460	0.013	69	46	0.563	0.005	47	33	0.492	0.006	40	54	0.487	0.005	46	41	0.471	0.005	6	4	0.439	0.019	37	35	0.479	0.005	0	0	0.500	0.155	10	20	0.447	0.009	65	52	0.485	0.004	56	49	0.488	0.005
chrII	598753	G	T	12	6	0.617	0.011	24	15	0.584	0.008	13	6	0.561	0.013	86	55	0.537	0.005	50	38	0.555	0.005	70	61	0.551	0.004	103	65	0.536	0.004	7	1	0.597	0.015	78	54	0.554	0.005	13	5	0.461	0.012	95	61	0.565	0.005	36	39	0.494	0.006	46	52	0.488	0.005	44	38	0.470	0.005	2	6	0.439	0.019	42	28	0.479	0.005	0	0	0.500	0.155	15	14	0.447	0.009	61	83	0.485	0.004	69	62	0.488	0.005
chrII	598928	C	T	7	0	0.617	0.011	10	1	0.584	0.008	5	1	0.561	0.013	39	22	0.537	0.005	33	33	0.555	0.005	41	27	0.551	0.004	59	19	0.536	0.004	3	1	0.597	0.015	50	28	0.554	0.005	1	1	0.461	0.012	42	24	0.565	0.005	15	5	0.494	0.006	15	10	0.488	0.005	10	10	0.470	0.005	3	1	0.439	0.019	22	8	0.479	0.005	0	0	0.500	0.155	10	11	0.447	0.009	48	36	0.485	0.004	24	25	0.488	0.005
chrII	599098	T	C	10	3	0.616	0.010	11	8	0.584	0.008	6	10	0.561	0.013	44	37	0.537	0.005	45	33	0.555	0.005	45	42	0.551	0.004	46	52	0.537	0.004	4	6	0.598	0.014	49	38	0.554	0.005	7	13	0.462	0.012	46	52	0.564	0.005	15	12	0.494	0.006	25	21	0.488	0.005	16	38	0.471	0.005	2	2	0.438	0.018	17	17	0.480	0.005	0	0	0.500	0.155	8	14	0.448	0.008	46	49	0.486	0.004	42	48	0.487	0.005
chrII	599150	A	T	14	8	0.616	0.010	10	13	0.584	0.008	3	6	0.561	0.013	60	41	0.537	0.005	48	37	0.555	0.005	58	57	0.551	0.004	74	64	0.537	0.004	5	8	0.598	0.014	72	55	0.554	0.005	7	9	0.462	0.012	58	63	0.564	0.005	31	22	0.494	0.006	48	30	0.488	0.005	35	48	0.471	0.005	3	1	0.438	0.018	35	28	0.480	0.005	0	0	0.500	0.155	8	16	0.448	0.008	63	62	0.486	0.004	38	64	0.487	0.005
chrII	599573	T	C	13	7	0.616	0.010	25	16	0.584	0.008	8	2	0.563	0.013	48	63	0.538	0.005	53	28	0.556	0.005	58	58	0.551	0.004	72	77	0.538	0.004	5	1	0.599	0.014	58	50	0.554	0.005	2	5	0.462	0.012	58	49	0.565	0.005	35	32	0.495	0.006	51	38	0.488	0.005	47	36	0.472	0.005	4	2	0.438	0.018	32	24	0.479	0.005	0	0	0.500	0.155	9	14	0.448	0.008	72	59	0.487	0.004	48	57	0.486	0.005
chrII	599687	C	T	12	5	0.616	0.010	18	7	0.584	0.008	3	2	0.563	0.013	62	61	0.538	0.005	63	48	0.556	0.005	65	55	0.551	0.004	71	52	0.538	0.004	8	2	0.599	0.014	60	53	0.554	0.005	1	6	0.462	0.012	63	51	0.565	0.005	34	24	0.495	0.006	48	35	0.488	0.005	32	41	0.472	0.005	3	0	0.438	0.018	36	30	0.479	0.005	0	0	0.500	0.155	12	19	0.448	0.008	67	53	0.487	0.004	51	62	0.486	0.005
chrII	599732	A	G	7	6	0.616	0.010	12	7	0.584	0.008	5	0	0.563	0.013	46	43	0.538	0.005	45	38	0.556	0.005	52	50	0.551	0.004	57	40	0.538	0.004	4	1	0.599	0.014	43	49	0.554	0.005	0	5	0.462	0.012	39	46	0.565	0.005	32	20	0.495	0.006	53	38	0.488	0.005	25	41	0.472	0.005	4	2	0.438	0.018	32	25	0.479	0.005	0	0	0.500	0.155	6	18	0.448	0.008	55	43	0.487	0.004	47	59	0.486	0.005
chrII	599765	G	A	7	3	0.616	0.010	10	6	0.584	0.008	5	0	0.563	0.013	34	36	0.538	0.005	35	36	0.556	0.005	47	42	0.551	0.004	48	36	0.538	0.004	5	0	0.599	0.014	38	45	0.554	0.005	2	2	0.462	0.012	33	39	0.565	0.005	34	18	0.495	0.006	42	30	0.488	0.005	22	41	0.472	0.005	3	2	0.438	0.018	31	22	0.479	0.005	1	0	0.500	0.155	6	22	0.448	0.008	41	48	0.487	0.004	37	52	0.486	0.005
chrII	599869	A	G	8	6	0.616	0.010	13	7	0.584	0.008	2	4	0.563	0.013	43	52	0.538	0.005	38	40	0.556	0.005	66	54	0.551	0.004	62	48	0.538	0.004	7	1	0.599	0.014	55	48	0.554	0.005	1	7	0.462	0.012	46	38	0.565	0.005	28	22	0.495	0.006	38	25	0.488	0.005	19	43	0.472	0.005	2	0	0.438	0.018	28	13	0.479	0.005	0	0	0.500	0.155	3	13	0.448	0.008	52	58	0.487	0.004	43	48	0.486	0.005
chrII	599903	T	C	5	8	0.616	0.010	17	6	0.584	0.008	2	4	0.563	0.013	39	51	0.538	0.005	37	37	0.556	0.005	63	52	0.551	0.004	62	46	0.538	0.004	7	1	0.599	0.014	52	44	0.554	0.005	1	5	0.462	0.012	55	38	0.565	0.005	30	23	0.495	0.006	38	22	0.488	0.005	25	43	0.472	0.005	3	2	0.438	0.018	24	15	0.479	0.005	0	0	0.500	0.155	3	13	0.448	0.008	57	57	0.487	0.004	46	47	0.486	0.005
chrII	599979	G	T	13	6	0.616	0.010	17	10	0.584	0.008	3	2	0.563	0.013	40	39	0.538	0.005	45	43	0.556	0.005	65	40	0.551	0.004	50	59	0.538	0.004	8	4	0.599	0.014	52	31	0.554	0.005	5	5	0.462	0.012	61	42	0.565	0.005	38	28	0.495	0.006	35	27	0.488	0.005	24	32	0.472	0.005	3	3	0.438	0.018	24	36	0.479	0.005	0	0	0.500	0.155	5	10	0.448	0.008	49	33	0.487	0.004	35	35	0.486	0.005
chrII	600505	T	A	13	2	0.615	0.010	18	16	0.583	0.008	17	0	0.567	0.013	36	34	0.538	0.005	35	22	0.556	0.005	57	42	0.551	0.004	52	42	0.538	0.004	5	6	0.597	0.014	50	42	0.552	0.005	6	6	0.462	0.012	35	37	0.564	0.005	32	23	0.495	0.006	28	31	0.488	0.005	20	20	0.474	0.005	0	3	0.439	0.018	16	24	0.478	0.005	0	0	0.500	0.155	12	10	0.451	0.008	45	48	0.485	0.004	26	42	0.485	0.005
chrII	600570	C	T	13	3	0.615	0.010	19	14	0.583	0.008	9	1	0.567	0.013	38	32	0.538	0.005	27	26	0.556	0.005	65	34	0.551	0.004	45	39	0.538	0.004	7	2	0.597	0.014	48	45	0.552	0.005	5	8	0.462	0.012	40	43	0.564	0.005	28	29	0.495	0.006	41	41	0.488	0.005	28	32	0.474	0.005	0	4	0.439	0.018	23	30	0.478	0.005	0	0	0.500	0.155	7	18	0.451	0.008	65	43	0.485	0.004	30	52	0.485	0.005
chrII	600991	T	C	4	1	0.614	0.010	11	5	0.583	0.008	6	0	0.565	0.013	62	44	0.537	0.005	57	35	0.557	0.005	61	64	0.551	0.004	67	50	0.539	0.004	6	1	0.597	0.014	64	51	0.552	0.005	2	4	0.462	0.012	78	50	0.564	0.005	21	29	0.496	0.006	36	40	0.487	0.005	17	30	0.475	0.005	2	0	0.438	0.018	34	24	0.477	0.005	0	0	0.500	0.155	16	13	0.452	0.008	61	67	0.486	0.004	59	59	0.484	0.005
chrII	601074	G	A	12	2	0.614	0.010	14	5	0.583	0.008	9	3	0.565	0.013	60	43	0.537	0.005	63	38	0.557	0.005	67	48	0.551	0.004	73	59	0.538	0.004	8	6	0.595	0.014	61	47	0.552	0.005	4	8	0.462	0.012	69	47	0.563	0.005	27	32	0.497	0.006	47	50	0.487	0.005	33	31	0.475	0.005	5	4	0.438	0.018	36	26	0.478	0.005	0	0	0.500	0.155	22	13	0.450	0.008	63	55	0.485	0.004	74	53	0.483	0.005
chrII	601087	A	G	14	2	0.614	0.010	14	7	0.583	0.008	7	5	0.565	0.013	66	43	0.537	0.005	62	39	0.557	0.005	75	47	0.551	0.004	76	59	0.538	0.004	6	7	0.595	0.014	67	45	0.552	0.005	4	7	0.462	0.012	67	50	0.563	0.005	30	32	0.497	0.006	48	48	0.487	0.005	31	30	0.475	0.005	3	5	0.438	0.018	38	32	0.478	0.005	0	0	0.500	0.155	19	15	0.450	0.008	63	64	0.485	0.004	80	60	0.483	0.005
chrII	601097	T	C	14	1	0.614	0.010	13	9	0.583	0.008	12	5	0.565	0.013	60	39	0.537	0.005	62	36	0.557	0.005	75	42	0.551	0.004	74	59	0.538	0.004	7	7	0.595	0.014	66	40	0.552	0.005	4	7	0.462	0.012	64	47	0.563	0.005	29	30	0.497	0.006	46	50	0.487	0.005	34	32	0.475	0.005	1	4	0.438	0.018	38	32	0.478	0.005	0	0	0.500	0.155	17	16	0.450	0.008	60	61	0.485	0.004	78	59	0.483	0.005
chrII	601104	G	A	15	2	0.614	0.010	13	9	0.583	0.008	13	6	0.565	0.013	54	37	0.537	0.005	61	32	0.557	0.005	74	39	0.551	0.004	67	59	0.538	0.004	6	8	0.595	0.014	63	37	0.552	0.005	6	9	0.462	0.012	59	46	0.563	0.005	32	30	0.497	0.006	47	52	0.487	0.005	39	32	0.475	0.005	1	2	0.438	0.018	32	32	0.478	0.005	0	0	0.500	0.155	20	17	0.450	0.008	60	59	0.485	0.004	74	55	0.483	0.005
chrII	601142	A	G	14	5	0.614	0.010	15	13	0.583	0.008	15	6	0.565	0.013	53	33	0.536	0.005	51	29	0.557	0.005	78	50	0.550	0.004	67	63	0.539	0.004	5	7	0.597	0.014	58	43	0.551	0.005	9	7	0.461	0.012	50	53	0.563	0.005	36	25	0.497	0.006	44	63	0.487	0.005	42	39	0.475	0.005	4	3	0.438	0.018	31	39	0.478	0.005	0	0	0.500	0.155	17	15	0.450	0.008	47	55	0.485	0.004	65	52	0.483	0.005
chrII	601251	G	A	14	4	0.614	0.010	30	13	0.583	0.008	4	1	0.565	0.013	55	43	0.536	0.005	49	38	0.557	0.005	58	50	0.550	0.004	60	57	0.539	0.004	5	2	0.597	0.014	58	37	0.551	0.005	12	4	0.461	0.012	50	37	0.562	0.005	39	35	0.497	0.006	51	47	0.487	0.005	24	44	0.476	0.005	3	9	0.438	0.018	38	30	0.478	0.005	0	0	0.500	0.155	22	22	0.450	0.008	45	53	0.485	0.004	36	44	0.484	0.005
chrII	601570	G	T	11	11	0.613	0.010	15	8	0.584	0.008	3	3	0.565	0.013	45	45	0.539	0.005	53	37	0.559	0.005	64	53	0.551	0.004	76	63	0.537	0.004	10	3	0.598	0.014	65	48	0.551	0.005	4	4	0.461	0.012	61	44	0.560	0.005	25	29	0.497	0.006	42	47	0.485	0.005	34	29	0.476	0.005	9	3	0.439	0.018	29	30	0.475	0.005	0	0	0.500	0.155	5	17	0.449	0.008	63	62	0.485	0.004	39	45	0.485	0.005
chrII	602047	G	A	3	3	0.615	0.011	6	8	0.584	0.008	3	0	0.565	0.013	25	33	0.537	0.005	30	47	0.556	0.005	53	60	0.549	0.004	41	49	0.539	0.004	2	2	0.602	0.015	50	39	0.552	0.005	3	3	0.460	0.013	41	36	0.564	0.005	21	13	0.497	0.006	34	23	0.488	0.005	26	22	0.477	0.005	0	2	0.441	0.018	28	19	0.477	0.005	0	0	0.500	0.155	11	7	0.450	0.009	41	50	0.485	0.004	40	41	0.485	0.005
chrII	602171	C	T	6	6	0.612	0.011	6	6	0.584	0.008	1	0	0.565	0.013	41	38	0.538	0.005	62	44	0.557	0.005	61	50	0.550	0.004	65	53	0.538	0.004	0	0	0.602	0.015	43	37	0.552	0.005	5	4	0.460	0.013	41	50	0.562	0.005	14	21	0.497	0.006	24	19	0.486	0.005	19	24	0.476	0.005	0	0	0.444	0.018	29	23	0.476	0.005	0	0	0.500	0.155	6	4	0.450	0.009	46	50	0.484	0.004	48	45	0.485	0.005
chrII	602182	T	C	8	6	0.612	0.011	7	7	0.584	0.008	1	0	0.565	0.013	45	39	0.538	0.005	65	44	0.557	0.005	61	50	0.550	0.004	69	52	0.538	0.004	1	0	0.602	0.015	43	37	0.552	0.005	4	4	0.460	0.013	41	50	0.562	0.005	15	22	0.497	0.006	28	19	0.486	0.005	24	27	0.476	0.005	0	0	0.444	0.018	29	22	0.476	0.005	0	0	0.500	0.155	5	4	0.450	0.009	44	53	0.484	0.004	43	49	0.485	0.005
chrII	602361	C	T	9	7	0.616	0.011	22	16	0.584	0.008	10	6	0.564	0.013	31	33	0.538	0.005	31	28	0.556	0.005	55	40	0.549	0.004	62	39	0.538	0.004	4	3	0.602	0.015	55	39	0.552	0.005	10	10	0.462	0.013	41	35	0.563	0.005	24	29	0.498	0.006	41	33	0.487	0.005	26	31	0.476	0.005	2	7	0.438	0.018	28	32	0.477	0.005	0	2	0.500	0.155	19	18	0.450	0.009	47	49	0.484	0.004	23	49	0.484	0.005
chrII	602540	T	C	7	1	0.615	0.011	10	5	0.584	0.008	1	6	0.564	0.013	39	44	0.538	0.005	41	46	0.557	0.005	67	54	0.549	0.004	57	60	0.538	0.004	3	0	0.606	0.015	48	51	0.551	0.005	4	4	0.461	0.013	57	40	0.563	0.005	10	17	0.499	0.006	41	36	0.488	0.005	28	34	0.475	0.005	1	2	0.438	0.019	27	20	0.476	0.005	0	0	0.500	0.155	6	9	0.450	0.009	43	57	0.483	0.004	40	44	0.485	0.005
chrII	602682	T	C	8	11	0.614	0.011	24	21	0.582	0.008	12	7	0.564	0.013	50	36	0.538	0.005	42	35	0.560	0.005	68	60	0.549	0.004	68	68	0.538	0.004	9	4	0.606	0.015	61	38	0.551	0.005	4	7	0.460	0.013	57	46	0.562	0.005	32	35	0.498	0.006	47	56	0.488	0.005	39	44	0.476	0.005	3	8	0.440	0.019	40	40	0.475	0.005	0	1	0.500	0.155	12	11	0.450	0.009	43	67	0.482	0.004	44	59	0.483	0.005
chrII	602687	C	T	8	10	0.614	0.011	23	21	0.582	0.008	11	7	0.564	0.013	48	36	0.538	0.005	41	34	0.560	0.005	66	62	0.549	0.004	68	67	0.538	0.004	9	4	0.606	0.015	58	39	0.551	0.005	4	7	0.460	0.013	53	46	0.562	0.005	32	31	0.498	0.006	44	55	0.488	0.005	39	46	0.476	0.005	3	8	0.440	0.019	35	41	0.475	0.005	0	1	0.500	0.155	12	11	0.450	0.009	42	67	0.482	0.004	44	62	0.483	0.005
chrII	602697	G	A	6	8	0.614	0.011	23	19	0.582	0.008	13	6	0.564	0.013	41	29	0.538	0.005	35	33	0.560	0.005	64	58	0.549	0.004	67	63	0.538	0.004	7	4	0.606	0.015	52	37	0.551	0.005	5	6	0.460	0.013	50	43	0.562	0.005	32	33	0.498	0.006	43	52	0.488	0.005	44	40	0.476	0.005	3	5	0.440	0.019	37	44	0.475	0.005	0	1	0.500	0.155	12	10	0.450	0.009	37	67	0.482	0.004	41	62	0.483	0.005
chrII	602847	G	C	11	16	0.616	0.011	27	15	0.584	0.008	13	5	0.564	0.013	43	26	0.539	0.005	51	36	0.558	0.005	54	48	0.548	0.004	48	34	0.537	0.004	8	12	0.606	0.015	54	35	0.550	0.005	7	10	0.460	0.013	49	40	0.562	0.005	33	37	0.499	0.006	47	63	0.487	0.005	30	51	0.474	0.005	0	3	0.441	0.019	47	38	0.475	0.005	0	3	0.500	0.155	7	10	0.449	0.009	37	50	0.482	0.004	39	39	0.484	0.005
chrII	602855	G	A	12	17	0.616	0.011	26	17	0.584	0.008	14	6	0.564	0.013	44	27	0.539	0.005	57	39	0.558	0.005	54	53	0.548	0.004	48	40	0.537	0.004	10	11	0.606	0.015	53	37	0.550	0.005	7	12	0.460	0.013	48	44	0.562	0.005	35	34	0.499	0.006	51	60	0.487	0.005	28	51	0.474	0.005	0	2	0.441	0.019	52	39	0.475	0.005	0	2	0.500	0.155	7	12	0.449	0.009	38	56	0.482	0.004	40	45	0.484	0.005
chrII	603088	A	G	9	18	0.618	0.011	24	21	0.581	0.008	16	13	0.562	0.013	51	57	0.539	0.005	60	42	0.559	0.005	88	65	0.548	0.004	82	72	0.537	0.004	13	5	0.603	0.015	81	42	0.550	0.005	11	12	0.463	0.013	64	58	0.561	0.005	45	55	0.497	0.006	59	66	0.489	0.005	44	47	0.475	0.005	1	10	0.443	0.018	50	43	0.473	0.005	1	2	0.500	0.155	13	18	0.448	0.009	57	73	0.481	0.004	53	65	0.482	0.005
chrII	603357	G	A	15	11	0.617	0.011	21	16	0.581	0.008	15	7	0.562	0.013	59	37	0.539	0.005	54	35	0.559	0.005	72	65	0.548	0.004	72	56	0.537	0.004	9	6	0.603	0.015	83	59	0.549	0.005	7	11	0.463	0.013	64	60	0.561	0.005	42	34	0.497	0.006	73	42	0.489	0.005	44	58	0.475	0.005	8	2	0.443	0.018	40	67	0.473	0.005	4	4	0.500	0.155	21	22	0.447	0.009	64	62	0.480	0.004	44	59	0.482	0.005
chrII	603595	A	T	2	8	0.616	0.011	6	9	0.583	0.008	7	4	0.566	0.013	39	41	0.540	0.005	30	24	0.560	0.005	59	37	0.548	0.004	44	35	0.536	0.004	0	1	0.601	0.015	42	43	0.551	0.005	3	4	0.463	0.013	47	33	0.561	0.005	8	16	0.497	0.006	22	27	0.489	0.005	20	22	0.474	0.005	3	0	0.441	0.018	7	21	0.474	0.005	0	0	0.500	0.162	7	9	0.448	0.009	47	41	0.480	0.004	31	29	0.482	0.005
chrII	603825	C	T	5	10	0.616	0.011	14	13	0.583	0.008	9	5	0.566	0.013	33	40	0.540	0.005	50	36	0.560	0.005	55	29	0.548	0.004	59	61	0.536	0.004	3	4	0.602	0.015	67	32	0.551	0.005	5	4	0.463	0.013	61	47	0.561	0.005	30	29	0.498	0.006	41	40	0.489	0.005	27	30	0.475	0.005	4	1	0.442	0.018	18	45	0.474	0.005	0	0	0.500	0.162	10	6	0.448	0.009	49	63	0.480	0.004	43	46	0.482	0.005
chrII	603837	A	T	5	11	0.616	0.011	13	11	0.583	0.008	9	5	0.566	0.013	34	45	0.540	0.005	46	31	0.560	0.005	54	34	0.548	0.004	55	68	0.536	0.004	3	4	0.602	0.015	67	35	0.551	0.005	5	5	0.463	0.013	61	49	0.561	0.005	30	29	0.498	0.006	40	40	0.489	0.005	23	34	0.475	0.005	5	1	0.442	0.018	22	40	0.474	0.005	0	0	0.500	0.162	9	6	0.448	0.009	51	68	0.480	0.004	42	47	0.482	0.005
chrII	603865	A	G	5	13	0.616	0.011	16	12	0.583	0.008	9	4	0.566	0.013	35	51	0.540	0.005	52	35	0.560	0.005	64	44	0.548	0.004	63	64	0.536	0.004	1	5	0.602	0.015	73	43	0.551	0.005	6	5	0.463	0.013	82	46	0.561	0.005	32	28	0.498	0.006	39	40	0.489	0.005	26	38	0.475	0.005	5	2	0.442	0.018	24	37	0.474	0.005	0	0	0.500	0.162	10	11	0.448	0.009	57	70	0.480	0.004	42	52	0.482	0.005
chrII	603916	T	C	12	16	0.617	0.011	24	11	0.583	0.008	8	5	0.566	0.013	50	38	0.540	0.005	43	37	0.560	0.005	66	48	0.548	0.004	66	50	0.535	0.004	9	6	0.605	0.015	67	48	0.550	0.005	9	7	0.465	0.013	69	43	0.561	0.005	38	38	0.497	0.006	34	62	0.489	0.005	32	53	0.474	0.005	4	4	0.442	0.018	34	37	0.473	0.005	0	0	0.500	0.162	15	24	0.447	0.009	49	67	0.479	0.004	35	48	0.482	0.005
chrII	603980	T	C	13	13	0.617	0.011	27	22	0.583	0.008	9	2	0.566	0.013	47	55	0.540	0.005	45	52	0.560	0.005	71	63	0.548	0.004	75	62	0.535	0.004	10	1	0.605	0.015	68	69	0.550	0.005	3	8	0.465	0.013	50	55	0.561	0.005	32	45	0.497	0.006	39	48	0.489	0.005	49	52	0.474	0.005	4	2	0.442	0.018	42	45	0.473	0.005	0	2	0.500	0.162	7	36	0.447	0.009	60	65	0.479	0.004	34	58	0.482	0.005
chrII	603992	A	G	13	13	0.617	0.011	28	24	0.583	0.008	9	2	0.566	0.013	45	47	0.540	0.005	38	39	0.560	0.005	65	50	0.548	0.004	65	59	0.535	0.004	10	2	0.605	0.015	58	66	0.550	0.005	3	8	0.465	0.013	40	56	0.561	0.005	29	45	0.497	0.006	40	45	0.489	0.005	48	52	0.474	0.005	4	2	0.442	0.018	45	47	0.473	0.005	0	2	0.500	0.162	7	37	0.447	0.009	48	57	0.479	0.004	30	46	0.482	0.005
chrII	604017	C	T	16	11	0.617	0.011	27	23	0.583	0.008	10	3	0.565	0.013	48	51	0.540	0.005	38	41	0.560	0.005	69	56	0.548	0.004	65	58	0.534	0.004	10	2	0.604	0.015	59	67	0.551	0.005	6	9	0.466	0.013	45	53	0.562	0.005	27	51	0.497	0.006	39	44	0.488	0.005	47	52	0.475	0.005	4	2	0.442	0.018	43	42	0.473	0.005	0	2	0.500	0.162	10	35	0.448	0.009	51	65	0.478	0.004	31	46	0.482	0.005
chrII	604051	A	T	12	7	0.617	0.011	24	23	0.583	0.008	10	3	0.565	0.013	47	46	0.540	0.005	39	39	0.560	0.005	59	52	0.548	0.004	69	53	0.534	0.004	6	2	0.604	0.015	51	63	0.551	0.005	6	11	0.466	0.013	51	50	0.562	0.005	19	47	0.497	0.006	42	43	0.488	0.005	41	56	0.475	0.005	5	2	0.442	0.018	30	38	0.473	0.005	0	2	0.500	0.162	12	32	0.448	0.009	44	60	0.478	0.004	28	42	0.482	0.005
chrII	604155	T	C	11	3	0.617	0.011	22	12	0.583	0.008	10	0	0.565	0.013	42	43	0.540	0.005	28	37	0.560	0.005	65	39	0.548	0.004	58	49	0.534	0.004	9	2	0.604	0.015	43	43	0.551	0.005	6	9	0.466	0.013	46	44	0.562	0.005	22	29	0.497	0.006	44	42	0.488	0.005	46	45	0.475	0.005	3	0	0.442	0.018	50	38	0.473	0.005	0	0	0.500	0.162	27	20	0.448	0.009	41	61	0.478	0.004	42	40	0.482	0.005
chrII	604449	A	G	10	11	0.621	0.011	6	14	0.582	0.008	7	11	0.565	0.013	36	36	0.539	0.005	19	42	0.562	0.005	56	40	0.549	0.004	46	27	0.534	0.004	5	6	0.608	0.015	34	53	0.550	0.005	6	8	0.460	0.013	34	39	0.562	0.005	30	32	0.497	0.006	25	46	0.488	0.005	37	34	0.475	0.005	3	3	0.444	0.018	33	58	0.474	0.005	0	0	0.500	0.162	7	13	0.447	0.009	38	55	0.478	0.004	39	39	0.482	0.005
chrII	605039	G	A	8	9	0.622	0.011	22	11	0.579	0.008	7	2	0.565	0.013	34	28	0.539	0.005	33	29	0.563	0.005	59	49	0.550	0.004	58	48	0.533	0.004	7	5	0.603	0.015	56	29	0.551	0.005	4	2	0.462	0.013	53	47	0.563	0.005	28	27	0.497	0.006	35	32	0.487	0.005	28	37	0.474	0.005	5	5	0.441	0.018	22	21	0.476	0.005	0	2	0.500	0.170	11	17	0.449	0.009	41	37	0.480	0.004	43	49	0.481	0.005
chrII	605067	G	A	7	9	0.620	0.011	21	8	0.581	0.008	8	2	0.565	0.013	40	33	0.540	0.005	33	35	0.563	0.005	57	54	0.550	0.004	65	46	0.533	0.004	5	3	0.605	0.015	59	32	0.551	0.005	4	3	0.465	0.013	57	43	0.563	0.005	31	29	0.498	0.006	32	28	0.486	0.005	24	34	0.474	0.005	6	4	0.444	0.018	21	21	0.475	0.005	0	0	0.500	0.170	10	16	0.448	0.009	46	40	0.480	0.004	53	48	0.481	0.005
chrII	605709	C	A	6	2	0.619	0.011	21	6	0.582	0.008	12	3	0.567	0.013	25	32	0.539	0.005	33	23	0.563	0.005	36	46	0.550	0.004	51	34	0.533	0.004	3	3	0.604	0.015	42	40	0.552	0.005	7	11	0.463	0.013	39	29	0.562	0.005	18	38	0.496	0.006	36	30	0.486	0.005	35	39	0.475	0.005	0	2	0.439	0.018	35	30	0.475	0.005	0	0	0.500	0.170	4	15	0.447	0.009	29	36	0.480	0.004	29	26	0.482	0.005
chrII	605773	C	T	8	4	0.619	0.011	24	10	0.582	0.008	13	3	0.567	0.013	24	33	0.539	0.005	41	19	0.563	0.005	52	40	0.550	0.004	71	41	0.533	0.004	3	2	0.604	0.015	54	42	0.552	0.005	6	13	0.464	0.013	54	35	0.562	0.005	28	32	0.496	0.006	45	28	0.486	0.005	34	39	0.475	0.005	0	2	0.439	0.018	32	33	0.475	0.005	0	0	0.500	0.170	12	19	0.447	0.009	37	40	0.480	0.004	30	30	0.482	0.005
chrII	605775	T	C	8	4	0.619	0.011	24	10	0.582	0.008	13	3	0.567	0.013	24	33	0.539	0.005	41	19	0.563	0.005	52	40	0.550	0.004	71	41	0.533	0.004	3	2	0.604	0.015	54	42	0.552	0.005	6	13	0.464	0.013	54	35	0.562	0.005	28	32	0.496	0.006	45	28	0.486	0.005	34	39	0.475	0.005	0	2	0.439	0.018	32	33	0.475	0.005	0	0	0.500	0.170	12	19	0.447	0.009	37	40	0.480	0.004	30	30	0.482	0.005
chrII	605930	T	C	20	9	0.620	0.011	35	25	0.581	0.008	15	5	0.567	0.013	50	32	0.538	0.005	47	39	0.561	0.005	59	53	0.549	0.004	57	75	0.532	0.004	7	5	0.604	0.015	72	46	0.552	0.005	9	13	0.464	0.013	53	30	0.562	0.005	46	58	0.496	0.006	57	76	0.486	0.005	60	70	0.476	0.005	5	6	0.439	0.018	43	50	0.476	0.005	0	0	0.500	0.170	30	31	0.446	0.009	36	50	0.480	0.004	39	37	0.482	0.005
chrII	605969	A	C	23	11	0.620	0.011	38	24	0.581	0.008	17	4	0.567	0.013	43	37	0.538	0.005	46	36	0.561	0.005	58	40	0.549	0.004	53	64	0.532	0.004	7	7	0.604	0.015	63	44	0.552	0.005	8	17	0.464	0.013	51	26	0.562	0.005	49	61	0.496	0.006	60	80	0.486	0.005	59	71	0.476	0.005	6	3	0.439	0.018	42	58	0.476	0.005	0	0	0.500	0.170	29	29	0.446	0.009	34	52	0.480	0.004	27	31	0.482	0.005
chrII	605997	C	T	24	11	0.620	0.011	35	21	0.581	0.008	19	6	0.566	0.013	37	35	0.538	0.005	43	31	0.561	0.005	44	34	0.549	0.004	48	52	0.532	0.004	6	6	0.604	0.015	44	35	0.552	0.005	9	20	0.464	0.013	44	19	0.562	0.005	40	60	0.496	0.006	50	73	0.486	0.005	57	65	0.476	0.005	6	4	0.439	0.018	41	61	0.476	0.005	0	0	0.500	0.170	21	32	0.446	0.009	32	43	0.480	0.004	25	23	0.482	0.005
chrII	606236	A	G	17	11	0.620	0.011	26	19	0.581	0.008	4	5	0.567	0.013	46	47	0.537	0.005	54	39	0.561	0.005	60	48	0.549	0.004	53	85	0.532	0.004	5	4	0.600	0.015	71	42	0.553	0.005	9	8	0.465	0.013	55	39	0.563	0.005	42	47	0.495	0.006	43	54	0.486	0.005	44	44	0.477	0.005	3	8	0.439	0.018	41	50	0.475	0.005	0	0	0.500	0.170	14	18	0.447	0.009	45	64	0.479	0.004	44	49	0.481	0.005
chrII	606408	G	C	13	3	0.620	0.011	21	16	0.581	0.008	7	0	0.567	0.013	45	43	0.537	0.005	42	33	0.561	0.005	59	43	0.549	0.004	68	67	0.532	0.004	13	4	0.600	0.015	51	39	0.553	0.005	5	6	0.465	0.013	49	60	0.563	0.005	25	43	0.495	0.006	55	37	0.486	0.005	42	42	0.477	0.005	5	4	0.439	0.018	45	31	0.475	0.005	0	0	0.500	0.170	12	13	0.447	0.009	38	61	0.479	0.004	37	32	0.481	0.005
chrII	606458	C	T	16	6	0.619	0.011	18	19	0.582	0.008	6	0	0.568	0.013	40	50	0.538	0.005	48	28	0.560	0.005	65	36	0.549	0.004	56	64	0.533	0.004	9	5	0.602	0.015	47	42	0.553	0.005	2	6	0.465	0.013	46	35	0.562	0.005	25	32	0.494	0.006	52	40	0.486	0.005	39	41	0.477	0.005	2	7	0.439	0.018	41	27	0.475	0.005	0	0	0.500	0.170	14	19	0.447	0.009	50	53	0.479	0.004	44	31	0.481	0.005
chrII	606494	T	A	14	5	0.619	0.011	20	19	0.582	0.008	5	3	0.567	0.013	45	52	0.538	0.005	56	35	0.560	0.005	74	44	0.549	0.004	64	57	0.533	0.004	8	7	0.602	0.015	59	41	0.553	0.005	3	8	0.465	0.013	48	37	0.562	0.005	37	23	0.494	0.006	50	38	0.486	0.005	39	40	0.477	0.005	0	7	0.439	0.018	44	30	0.475	0.005	0	0	0.500	0.170	12	17	0.447	0.009	58	58	0.479	0.004	48	40	0.481	0.005
chrII	606590	C	G	8	5	0.619	0.011	22	13	0.582	0.008	3	1	0.567	0.013	39	26	0.538	0.005	37	31	0.560	0.005	55	34	0.549	0.004	45	36	0.533	0.004	3	3	0.602	0.015	51	35	0.553	0.005	7	6	0.465	0.013	46	27	0.562	0.005	28	27	0.494	0.006	48	34	0.486	0.005	30	47	0.477	0.005	0	2	0.439	0.018	42	29	0.475	0.005	0	0	0.500	0.170	13	16	0.447	0.009	26	44	0.479	0.004	32	30	0.481	0.005
chrII	606658	T	C	7	4	0.621	0.011	17	13	0.581	0.008	3	3	0.567	0.013	28	20	0.538	0.005	24	22	0.560	0.005	46	36	0.549	0.004	37	24	0.533	0.004	2	1	0.604	0.015	35	41	0.553	0.005	6	4	0.464	0.013	35	28	0.562	0.005	19	35	0.495	0.006	45	47	0.486	0.005	37	40	0.476	0.005	1	1	0.440	0.018	37	27	0.475	0.005	0	0	0.500	0.170	6	26	0.447	0.009	33	47	0.479	0.004	23	31	0.482	0.005
chrII	607035	T	C	4	7	0.621	0.011	24	6	0.579	0.008	9	5	0.570	0.013	21	21	0.538	0.005	17	19	0.561	0.005	39	20	0.549	0.004	31	29	0.533	0.004	5	1	0.605	0.015	36	25	0.553	0.005	12	9	0.466	0.013	30	14	0.563	0.005	29	23	0.494	0.006	29	27	0.485	0.005	20	33	0.476	0.005	0	2	0.439	0.018	25	22	0.474	0.005	0	0	0.500	0.170	7	17	0.448	0.009	42	30	0.478	0.004	24	27	0.482	0.005
chrII	607269	T	C	1	1	0.620	0.011	0	2	0.580	0.008	0	2	0.569	0.013	26	17	0.537	0.005	19	13	0.560	0.005	24	24	0.549	0.004	20	16	0.533	0.004	0	0	0.603	0.015	28	15	0.552	0.005	0	0	0.468	0.013	20	15	0.563	0.005	7	1	0.495	0.006	8	5	0.485	0.005	7	3	0.477	0.005	0	0	0.439	0.018	3	10	0.474	0.005	0	0	0.500	0.170	1	1	0.449	0.009	23	20	0.478	0.004	15	18	0.482	0.005
chrII	607487	G	A	10	7	0.621	0.011	16	16	0.579	0.008	7	6	0.569	0.013	48	39	0.537	0.005	48	29	0.560	0.005	49	35	0.549	0.004	60	52	0.533	0.004	4	12	0.603	0.015	40	33	0.551	0.005	3	7	0.468	0.013	44	32	0.563	0.005	27	36	0.495	0.006	33	61	0.486	0.005	40	36	0.477	0.005	3	2	0.439	0.018	21	37	0.474	0.005	0	0	0.500	0.170	12	13	0.449	0.009	53	52	0.479	0.004	40	39	0.482	0.005
chrII	607539	A	C	8	7	0.621	0.011	16	20	0.579	0.008	7	8	0.569	0.013	60	53	0.537	0.005	68	30	0.560	0.005	68	52	0.549	0.004	67	51	0.533	0.004	6	9	0.603	0.015	50	50	0.551	0.005	8	8	0.468	0.013	70	48	0.563	0.005	29	19	0.495	0.006	34	58	0.486	0.005	33	37	0.477	0.005	2	2	0.439	0.018	23	38	0.474	0.005	1	0	0.500	0.170	9	13	0.449	0.009	75	65	0.479	0.004	53	45	0.482	0.005
chrII	607542	A	T	8	7	0.621	0.011	16	20	0.579	0.008	7	8	0.569	0.013	60	53	0.537	0.005	68	30	0.560	0.005	68	52	0.549	0.004	67	51	0.533	0.004	6	9	0.603	0.015	50	50	0.551	0.005	8	8	0.468	0.013	70	48	0.563	0.005	29	19	0.495	0.006	34	58	0.486	0.005	33	37	0.477	0.005	2	2	0.439	0.018	23	38	0.474	0.005	1	0	0.500	0.170	9	13	0.449	0.009	75	65	0.479	0.004	53	45	0.482	0.005
chrII	607558	T	C	9	7	0.621	0.011	19	17	0.579	0.008	7	9	0.569	0.013	60	57	0.537	0.005	67	35	0.560	0.005	70	57	0.549	0.004	76	53	0.533	0.004	6	9	0.603	0.015	52	53	0.551	0.005	9	9	0.468	0.013	75	55	0.563	0.005	34	19	0.495	0.006	35	66	0.486	0.005	30	37	0.477	0.005	2	1	0.439	0.018	23	39	0.474	0.005	2	0	0.500	0.170	9	13	0.449	0.009	75	70	0.479	0.004	54	51	0.482	0.005
chrII	607602	C	T	4	7	0.621	0.011	24	16	0.578	0.008	9	7	0.569	0.013	74	59	0.537	0.005	65	43	0.560	0.005	77	64	0.549	0.004	87	64	0.533	0.004	6	2	0.605	0.015	73	69	0.551	0.005	6	6	0.468	0.013	93	68	0.563	0.005	35	21	0.494	0.006	29	52	0.485	0.005	37	44	0.476	0.005	0	0	0.437	0.018	29	33	0.474	0.005	2	0	0.500	0.170	12	8	0.449	0.009	78	71	0.478	0.004	63	62	0.482	0.005
chrII	607669	T	A	7	3	0.621	0.011	32	22	0.578	0.008	7	4	0.569	0.013	65	52	0.537	0.005	54	53	0.560	0.005	71	54	0.549	0.004	69	63	0.533	0.004	6	4	0.605	0.015	70	59	0.551	0.005	6	6	0.468	0.013	71	64	0.563	0.005	33	24	0.494	0.006	38	44	0.485	0.005	45	41	0.476	0.005	1	0	0.437	0.018	32	29	0.474	0.005	1	0	0.500	0.170	15	14	0.449	0.009	66	50	0.478	0.004	44	61	0.482	0.005
chrII	607705	A	G	10	4	0.621	0.011	29	16	0.578	0.008	5	3	0.569	0.013	59	44	0.537	0.005	49	42	0.560	0.005	65	47	0.549	0.004	67	61	0.533	0.004	6	5	0.605	0.015	51	52	0.551	0.005	5	4	0.468	0.013	62	54	0.563	0.005	36	33	0.494	0.006	43	44	0.485	0.005	41	48	0.476	0.005	1	2	0.437	0.018	41	32	0.474	0.005	0	0	0.500	0.170	11	19	0.449	0.009	66	56	0.478	0.004	38	52	0.482	0.005
chrII	607867	C	A	13	8	0.621	0.011	16	7	0.577	0.008	6	12	0.567	0.013	53	37	0.537	0.005	50	25	0.560	0.005	66	52	0.549	0.004	63	58	0.533	0.004	5	7	0.605	0.015	57	54	0.551	0.005	4	5	0.468	0.013	52	56	0.562	0.005	30	30	0.494	0.006	25	40	0.485	0.005	20	51	0.476	0.005	3	4	0.437	0.018	28	27	0.474	0.005	2	0	0.500	0.170	12	18	0.448	0.009	56	48	0.478	0.004	52	48	0.482	0.005
chrII	608320	A	G	12	7	0.620	0.011	31	11	0.578	0.008	11	10	0.569	0.013	50	46	0.537	0.005	47	34	0.560	0.005	70	54	0.549	0.004	74	49	0.534	0.004	10	3	0.606	0.015	54	53	0.551	0.005	6	14	0.469	0.013	55	46	0.563	0.005	34	33	0.494	0.006	51	59	0.486	0.005	51	55	0.477	0.005	5	6	0.434	0.018	41	40	0.475	0.005	0	0	0.500	0.170	12	19	0.450	0.009	52	64	0.478	0.004	45	60	0.483	0.005
chrII	608350	T	C	15	7	0.620	0.011	31	15	0.578	0.008	12	12	0.569	0.013	62	44	0.537	0.005	54	34	0.560	0.005	73	51	0.549	0.004	80	59	0.534	0.004	12	3	0.606	0.015	55	53	0.551	0.005	7	14	0.469	0.013	65	45	0.563	0.005	38	34	0.494	0.006	56	56	0.486	0.005	46	49	0.477	0.005	4	10	0.434	0.018	43	38	0.475	0.005	0	0	0.500	0.170	9	18	0.450	0.009	57	75	0.478	0.004	48	57	0.483	0.005
chrII	608432	A	C	16	7	0.620	0.011	28	20	0.578	0.008	0	10	0.569	0.013	53	40	0.537	0.005	54	39	0.560	0.005	57	50	0.549	0.004	63	61	0.534	0.004	7	2	0.606	0.015	49	52	0.551	0.005	9	5	0.469	0.013	76	36	0.563	0.005	35	43	0.494	0.006	63	51	0.486	0.005	50	39	0.477	0.005	4	8	0.434	0.018	33	40	0.475	0.005	0	0	0.500	0.170	12	14	0.450	0.009	57	66	0.478	0.004	41	42	0.483	0.005
chrII	609073	A	G	3	0	0.623	0.011	15	8	0.578	0.008	4	1	0.571	0.013	31	24	0.537	0.005	35	32	0.560	0.005	44	45	0.549	0.004	47	44	0.535	0.004	1	4	0.607	0.015	48	51	0.552	0.005	4	3	0.471	0.013	32	35	0.562	0.005	22	22	0.494	0.006	26	28	0.485	0.005	21	36	0.477	0.005	0	0	0.434	0.018	16	38	0.475	0.005	0	0	0.500	0.170	5	5	0.449	0.009	46	55	0.478	0.004	33	26	0.483	0.005
chrII	609102	A	G	5	2	0.623	0.011	18	8	0.578	0.008	7	1	0.571	0.013	37	26	0.537	0.005	34	37	0.560	0.005	40	44	0.549	0.004	48	46	0.535	0.004	4	4	0.607	0.015	52	55	0.552	0.005	6	4	0.471	0.013	37	38	0.562	0.005	26	28	0.494	0.006	32	33	0.485	0.005	22	47	0.477	0.005	1	0	0.434	0.018	16	50	0.475	0.005	0	0	0.500	0.170	4	9	0.449	0.009	52	57	0.478	0.004	43	38	0.483	0.005
chrII	609255	A	T	14	8	0.623	0.011	19	14	0.577	0.008	8	2	0.570	0.013	42	29	0.536	0.005	35	34	0.560	0.005	65	42	0.549	0.004	58	54	0.535	0.004	4	3	0.608	0.015	55	48	0.550	0.005	0	6	0.472	0.013	55	33	0.563	0.005	33	35	0.492	0.006	38	30	0.486	0.005	41	40	0.476	0.005	2	3	0.436	0.018	27	41	0.475	0.005	0	0	0.500	0.170	11	15	0.450	0.009	48	47	0.477	0.004	51	44	0.481	0.005
chrII	609397	A	G	19	8	0.623	0.011	24	20	0.577	0.008	14	3	0.570	0.013	54	46	0.536	0.005	59	36	0.560	0.005	76	43	0.549	0.004	70	72	0.535	0.004	12	10	0.608	0.015	53	64	0.550	0.005	8	25	0.472	0.013	57	40	0.563	0.005	43	58	0.492	0.006	61	62	0.486	0.005	64	62	0.476	0.005	4	4	0.436	0.018	28	46	0.475	0.005	0	0	0.500	0.170	15	21	0.450	0.009	50	78	0.477	0.004	53	68	0.481	0.005
chrII	609547	C	T	36	10	0.624	0.011	36	25	0.579	0.008	14	8	0.570	0.013	54	55	0.537	0.005	41	36	0.559	0.005	69	56	0.549	0.004	67	52	0.535	0.004	16	8	0.606	0.015	62	42	0.552	0.005	23	10	0.472	0.013	52	40	0.561	0.005	57	44	0.492	0.006	58	58	0.484	0.005	69	56	0.476	0.005	6	6	0.435	0.018	43	45	0.475	0.005	0	0	0.500	0.170	19	32	0.449	0.009	61	58	0.478	0.004	52	55	0.481	0.005
chrII	609798	G	T	14	2	0.624	0.010	12	8	0.579	0.008	2	3	0.569	0.013	35	24	0.537	0.005	37	27	0.560	0.005	58	37	0.548	0.004	55	36	0.536	0.004	4	1	0.609	0.014	59	36	0.553	0.005	5	2	0.473	0.013	44	26	0.560	0.005	14	13	0.492	0.006	28	17	0.484	0.005	32	30	0.477	0.005	4	0	0.435	0.018	24	21	0.475	0.005	0	0	0.500	0.170	9	8	0.450	0.009	50	57	0.478	0.004	44	38	0.480	0.005
chrII	610045	A	G	13	1	0.624	0.010	10	6	0.579	0.008	2	4	0.569	0.013	54	37	0.537	0.005	48	20	0.560	0.005	53	48	0.548	0.004	43	54	0.536	0.004	4	1	0.610	0.014	59	44	0.552	0.005	5	9	0.473	0.013	49	42	0.560	0.005	19	21	0.492	0.006	21	36	0.484	0.005	23	29	0.477	0.005	0	1	0.435	0.018	25	27	0.475	0.005	0	0	0.500	0.170	5	11	0.450	0.009	46	43	0.478	0.004	51	52	0.480	0.005
chrII	610094	C	T	19	1	0.624	0.010	12	11	0.579	0.008	5	9	0.569	0.013	40	44	0.537	0.005	52	23	0.560	0.005	56	48	0.548	0.004	54	47	0.536	0.004	4	5	0.610	0.014	64	55	0.552	0.005	5	14	0.473	0.013	57	38	0.560	0.005	27	24	0.492	0.006	30	37	0.484	0.005	27	35	0.477	0.005	0	2	0.435	0.018	42	35	0.475	0.005	0	0	0.500	0.170	10	18	0.450	0.009	41	41	0.478	0.004	56	46	0.480	0.005
chrII	610295	A	G	7	2	0.622	0.011	26	19	0.579	0.008	10	5	0.570	0.013	66	28	0.536	0.005	43	42	0.561	0.005	48	53	0.548	0.004	53	51	0.537	0.004	3	7	0.609	0.014	41	55	0.552	0.005	7	4	0.472	0.013	46	42	0.562	0.005	37	26	0.491	0.006	33	35	0.485	0.005	44	54	0.476	0.005	1	4	0.436	0.018	52	30	0.475	0.005	0	0	0.500	0.170	8	20	0.450	0.009	54	46	0.478	0.004	43	53	0.480	0.005
chrII	610376	G	A	16	2	0.622	0.011	26	12	0.579	0.008	11	2	0.570	0.013	48	43	0.536	0.005	52	27	0.561	0.005	51	54	0.548	0.004	77	54	0.537	0.004	4	9	0.609	0.014	48	57	0.552	0.005	6	15	0.472	0.013	52	53	0.562	0.005	40	30	0.491	0.006	25	40	0.485	0.005	34	47	0.476	0.005	2	3	0.436	0.018	50	40	0.475	0.005	1	0	0.500	0.170	17	14	0.450	0.009	39	57	0.478	0.004	43	57	0.480	0.005
chrII	610417	A	T	16	2	0.622	0.011	24	14	0.579	0.008	9	3	0.570	0.013	40	48	0.536	0.005	49	30	0.561	0.005	58	49	0.548	0.004	73	59	0.537	0.004	8	6	0.609	0.014	52	51	0.552	0.005	10	16	0.472	0.013	64	47	0.562	0.005	32	31	0.491	0.006	35	37	0.485	0.005	42	45	0.476	0.005	2	5	0.436	0.018	44	46	0.475	0.005	1	0	0.500	0.170	22	14	0.450	0.009	50	56	0.478	0.004	51	52	0.480	0.005
chrII	610437	A	T	16	2	0.622	0.011	25	15	0.579	0.008	6	4	0.570	0.013	43	42	0.536	0.005	45	31	0.561	0.005	53	45	0.548	0.004	67	53	0.537	0.004	7	5	0.609	0.014	47	48	0.552	0.005	8	11	0.472	0.013	63	49	0.562	0.005	31	33	0.491	0.006	34	33	0.485	0.005	36	50	0.476	0.005	2	10	0.436	0.018	43	45	0.475	0.005	1	0	0.500	0.170	24	16	0.450	0.009	47	54	0.478	0.004	46	46	0.480	0.005
chrII	610492	T	G	11	3	0.622	0.011	26	12	0.579	0.008	10	1	0.568	0.013	46	41	0.537	0.005	40	37	0.560	0.005	49	48	0.548	0.004	59	58	0.537	0.004	8	2	0.610	0.015	55	55	0.552	0.005	3	8	0.474	0.013	57	44	0.562	0.005	39	34	0.492	0.006	38	41	0.484	0.005	42	57	0.476	0.005	2	10	0.436	0.018	43	42	0.475	0.005	1	0	0.500	0.170	22	17	0.450	0.009	56	61	0.478	0.004	42	37	0.479	0.005
chrII	610603	G	T	12	13	0.622	0.011	33	13	0.579	0.008	11	8	0.568	0.013	46	36	0.537	0.005	48	38	0.559	0.005	56	42	0.548	0.004	73	60	0.537	0.004	9	6	0.609	0.014	62	65	0.553	0.005	11	13	0.474	0.013	61	44	0.563	0.005	50	59	0.492	0.006	50	61	0.484	0.005	43	55	0.476	0.005	2	6	0.436	0.018	75	51	0.475	0.005	0	2	0.500	0.170	23	36	0.450	0.009	58	55	0.478	0.004	32	43	0.479	0.005
chrII	610797	T	C	16	22	0.621	0.011	33	30	0.579	0.008	23	18	0.568	0.013	40	44	0.536	0.005	56	44	0.560	0.005	69	53	0.548	0.004	75	75	0.537	0.004	13	21	0.609	0.014	63	60	0.553	0.005	13	18	0.474	0.013	57	58	0.563	0.005	52	56	0.492	0.006	47	60	0.484	0.005	51	62	0.477	0.005	5	9	0.436	0.018	42	54	0.474	0.005	0	0	0.500	0.170	19	18	0.451	0.009	59	85	0.478	0.004	51	52	0.479	0.005
chrII	610901	T	C	10	14	0.621	0.011	13	28	0.579	0.008	9	11	0.568	0.013	36	43	0.536	0.005	46	37	0.560	0.005	62	55	0.548	0.004	75	58	0.537	0.004	5	15	0.609	0.014	65	50	0.553	0.005	2	11	0.474	0.013	56	40	0.563	0.005	38	62	0.492	0.006	47	58	0.484	0.005	54	68	0.477	0.005	1	5	0.436	0.018	33	61	0.474	0.005	0	0	0.500	0.170	20	22	0.451	0.009	68	75	0.478	0.004	40	46	0.479	0.005
chrII	611052	G	T	9	7	0.619	0.011	23	17	0.579	0.008	16	7	0.567	0.013	57	41	0.537	0.005	63	40	0.561	0.005	83	47	0.548	0.004	102	78	0.538	0.004	3	9	0.609	0.015	63	64	0.553	0.005	7	6	0.471	0.013	92	74	0.562	0.005	41	39	0.493	0.006	48	75	0.484	0.005	54	60	0.476	0.005	4	12	0.436	0.018	36	81	0.474	0.005	0	1	0.500	0.170	16	26	0.450	0.009	63	81	0.478	0.004	47	65	0.479	0.005
chrII	611232	A	C	13	5	0.620	0.011	31	28	0.579	0.008	8	5	0.567	0.013	55	42	0.537	0.005	57	45	0.562	0.005	68	53	0.549	0.004	83	69	0.537	0.004	5	11	0.609	0.015	69	57	0.554	0.005	13	14	0.472	0.013	63	52	0.562	0.005	55	51	0.492	0.006	56	62	0.484	0.005	46	64	0.476	0.005	5	14	0.436	0.018	50	77	0.473	0.005	2	3	0.500	0.179	13	17	0.450	0.009	54	73	0.479	0.004	48	60	0.478	0.005
chrII	611711	T	C	11	11	0.620	0.011	23	21	0.580	0.008	15	6	0.566	0.013	52	44	0.538	0.005	53	50	0.562	0.005	61	62	0.549	0.004	80	65	0.537	0.004	11	3	0.609	0.014	57	57	0.553	0.005	6	6	0.473	0.013	66	61	0.561	0.005	22	28	0.492	0.006	54	50	0.484	0.005	30	36	0.477	0.005	2	4	0.436	0.018	30	29	0.474	0.005	0	0	0.500	0.179	14	9	0.449	0.009	54	82	0.477	0.004	57	52	0.479	0.005
chrII	611905	T	C	3	4	0.622	0.011	17	14	0.580	0.008	6	2	0.565	0.013	37	29	0.537	0.005	32	27	0.562	0.005	30	32	0.549	0.004	58	50	0.539	0.004	7	0	0.608	0.014	40	28	0.554	0.005	5	7	0.476	0.013	45	48	0.561	0.005	25	30	0.492	0.006	35	34	0.483	0.005	26	24	0.477	0.005	1	3	0.435	0.019	19	23	0.474	0.005	0	0	0.500	0.179	15	10	0.449	0.009	34	43	0.477	0.004	36	41	0.480	0.005
chrII	612275	A	G	18	7	0.620	0.010	13	13	0.580	0.008	4	9	0.563	0.013	42	38	0.537	0.005	49	40	0.559	0.005	46	45	0.549	0.004	69	54	0.538	0.004	7	2	0.609	0.014	50	34	0.553	0.005	4	12	0.475	0.013	53	51	0.561	0.005	38	25	0.491	0.006	44	30	0.484	0.005	35	34	0.478	0.005	2	4	0.434	0.018	32	39	0.474	0.005	0	0	0.500	0.170	22	12	0.448	0.009	46	44	0.476	0.004	40	50	0.479	0.005
chrII	612287	G	A	20	7	0.620	0.010	14	14	0.580	0.008	4	6	0.563	0.013	43	39	0.537	0.005	46	40	0.559	0.005	47	41	0.549	0.004	68	50	0.538	0.004	7	3	0.610	0.014	53	34	0.553	0.005	4	13	0.475	0.013	53	49	0.561	0.005	39	24	0.491	0.006	45	30	0.484	0.005	34	33	0.478	0.005	2	4	0.434	0.018	33	39	0.474	0.005	0	0	0.500	0.170	22	13	0.448	0.009	45	51	0.476	0.004	42	51	0.479	0.005
chrII	612323	G	A	21	8	0.617	0.011	16	20	0.579	0.008	7	7	0.563	0.013	49	35	0.537	0.005	46	45	0.561	0.005	54	42	0.550	0.004	63	41	0.539	0.004	6	3	0.610	0.014	49	35	0.552	0.005	5	8	0.474	0.013	50	44	0.561	0.005	34	26	0.492	0.006	50	37	0.484	0.005	43	30	0.477	0.005	2	7	0.434	0.018	33	36	0.475	0.005	0	0	0.500	0.170	26	7	0.448	0.009	49	64	0.476	0.004	39	48	0.478	0.005
chrII	612575	A	G	16	15	0.619	0.011	18	23	0.581	0.008	12	7	0.563	0.013	59	54	0.538	0.005	43	47	0.560	0.005	74	69	0.549	0.004	92	85	0.539	0.004	13	1	0.610	0.014	62	47	0.551	0.005	9	13	0.478	0.013	71	54	0.560	0.005	47	31	0.493	0.006	49	50	0.484	0.005	33	62	0.477	0.005	6	9	0.435	0.018	47	63	0.475	0.005	2	0	0.500	0.170	15	17	0.448	0.009	67	81	0.477	0.004	65	62	0.478	0.005
chrII	612968	G	A	35	19	0.619	0.011	36	31	0.581	0.008	23	12	0.564	0.013	48	68	0.537	0.005	51	34	0.560	0.005	67	57	0.548	0.004	89	76	0.539	0.004	11	6	0.611	0.014	72	44	0.551	0.005	18	21	0.477	0.013	70	56	0.561	0.005	59	55	0.495	0.006	51	79	0.484	0.005	55	67	0.478	0.005	3	14	0.434	0.018	59	82	0.476	0.005	0	0	0.500	0.170	23	32	0.448	0.009	57	85	0.478	0.004	62	64	0.478	0.005
chrII	613145	G	A	20	17	0.619	0.011	42	18	0.581	0.008	22	21	0.564	0.013	49	55	0.537	0.005	59	36	0.560	0.005	88	56	0.548	0.004	79	91	0.539	0.004	16	11	0.611	0.014	60	57	0.551	0.005	22	27	0.477	0.013	62	50	0.561	0.005	61	54	0.495	0.006	57	55	0.484	0.005	61	60	0.478	0.005	7	13	0.434	0.018	59	75	0.476	0.005	0	0	0.500	0.170	22	30	0.448	0.009	70	72	0.478	0.004	47	65	0.478	0.005
chrII	613202	G	A	25	22	0.620	0.010	40	20	0.582	0.008	22	16	0.564	0.013	54	50	0.538	0.005	54	55	0.559	0.005	94	64	0.548	0.004	81	101	0.540	0.004	12	12	0.611	0.014	51	57	0.551	0.005	22	23	0.476	0.013	62	55	0.561	0.005	59	57	0.493	0.006	69	73	0.484	0.005	53	67	0.478	0.005	5	14	0.433	0.018	52	80	0.477	0.005	0	0	0.500	0.170	34	32	0.449	0.009	64	84	0.479	0.004	54	59	0.477	0.005
chrII	613388	C	T	31	19	0.620	0.010	44	31	0.582	0.008	15	17	0.564	0.013	42	54	0.538	0.005	49	25	0.559	0.005	87	67	0.548	0.004	98	89	0.539	0.004	11	14	0.611	0.014	70	60	0.551	0.005	22	20	0.476	0.013	53	59	0.561	0.005	57	60	0.493	0.006	61	88	0.484	0.005	65	61	0.479	0.005	12	15	0.433	0.018	75	70	0.477	0.005	0	3	0.500	0.170	35	37	0.449	0.009	66	69	0.478	0.004	55	58	0.477	0.005
chrII	613415	A	G	35	17	0.620	0.010	38	31	0.582	0.008	15	21	0.564	0.013	49	59	0.538	0.005	55	31	0.559	0.005	85	70	0.548	0.004	121	94	0.539	0.004	18	15	0.611	0.014	68	52	0.551	0.005	22	19	0.476	0.013	59	55	0.561	0.005	57	52	0.493	0.006	67	92	0.484	0.005	71	64	0.479	0.005	10	15	0.433	0.018	83	76	0.477	0.005	0	2	0.500	0.170	37	33	0.449	0.009	70	83	0.478	0.004	53	48	0.477	0.005
chrII	613517	A	G	30	13	0.620	0.010	41	30	0.582	0.008	22	38	0.564	0.013	55	66	0.538	0.005	74	30	0.559	0.005	82	67	0.548	0.004	116	89	0.539	0.004	16	20	0.611	0.014	65	63	0.551	0.005	14	16	0.476	0.013	60	59	0.561	0.005	70	75	0.493	0.006	71	85	0.484	0.005	66	73	0.479	0.005	8	14	0.433	0.018	72	75	0.477	0.005	1	0	0.500	0.170	34	43	0.449	0.009	69	81	0.478	0.004	66	68	0.477	0.005
chrII	614131	A	G	5	3	0.622	0.010	5	3	0.581	0.008	13	1	0.563	0.013	43	27	0.535	0.005	29	24	0.559	0.005	53	38	0.547	0.004	47	47	0.538	0.004	3	2	0.610	0.014	43	35	0.552	0.005	6	7	0.476	0.013	36	31	0.558	0.005	9	12	0.494	0.006	19	30	0.484	0.005	20	27	0.479	0.005	1	5	0.429	0.018	21	22	0.476	0.005	0	0	0.500	0.170	6	11	0.451	0.009	54	45	0.477	0.004	29	41	0.476	0.005
chrII	614308	G	T	21	13	0.623	0.011	34	27	0.581	0.008	8	8	0.563	0.013	32	41	0.536	0.005	37	17	0.560	0.005	41	45	0.547	0.004	57	58	0.538	0.004	6	2	0.609	0.014	56	49	0.551	0.005	16	8	0.476	0.013	41	26	0.558	0.005	46	43	0.494	0.006	55	54	0.484	0.005	49	57	0.479	0.005	3	2	0.429	0.018	36	54	0.476	0.005	2	2	0.500	0.170	22	19	0.452	0.009	42	40	0.476	0.004	31	40	0.476	0.005
chrII	614313	T	C	21	13	0.623	0.011	34	27	0.581	0.008	8	8	0.563	0.013	32	41	0.536	0.005	37	17	0.560	0.005	41	45	0.547	0.004	57	58	0.538	0.004	6	2	0.609	0.014	56	49	0.551	0.005	16	8	0.476	0.013	41	26	0.558	0.005	46	43	0.494	0.006	55	54	0.484	0.005	49	57	0.479	0.005	3	2	0.429	0.018	36	54	0.476	0.005	2	2	0.500	0.170	22	19	0.452	0.009	42	40	0.476	0.004	31	40	0.476	0.005
chrII	614359	T	C	22	12	0.623	0.011	33	29	0.581	0.008	10	9	0.563	0.013	50	50	0.536	0.005	50	26	0.560	0.005	54	56	0.547	0.004	70	58	0.538	0.004	9	3	0.609	0.014	68	61	0.551	0.005	13	8	0.476	0.013	51	33	0.558	0.005	45	46	0.494	0.006	64	60	0.484	0.005	65	56	0.479	0.005	5	0	0.429	0.018	34	54	0.476	0.005	2	2	0.500	0.170	19	18	0.452	0.009	60	58	0.476	0.004	52	55	0.476	0.005
chrII	614432	T	G	20	9	0.623	0.010	29	21	0.581	0.008	11	10	0.563	0.013	44	38	0.535	0.005	38	27	0.559	0.005	51	42	0.546	0.004	74	47	0.539	0.004	8	1	0.611	0.014	44	43	0.552	0.005	6	5	0.476	0.013	55	35	0.559	0.005	35	48	0.494	0.006	57	55	0.484	0.005	59	54	0.480	0.005	5	2	0.430	0.018	39	50	0.477	0.005	0	0	0.500	0.170	13	12	0.451	0.009	54	40	0.476	0.004	46	41	0.476	0.005
chrII	614485	G	C	19	13	0.623	0.010	33	27	0.581	0.008	10	13	0.563	0.013	33	45	0.535	0.005	31	31	0.559	0.005	62	49	0.546	0.004	65	61	0.538	0.004	9	3	0.611	0.014	42	54	0.552	0.005	8	17	0.476	0.013	63	36	0.559	0.005	45	48	0.494	0.006	57	63	0.484	0.005	63	79	0.480	0.005	3	10	0.430	0.018	45	70	0.477	0.005	0	2	0.500	0.170	20	17	0.451	0.009	60	57	0.476	0.004	41	49	0.476	0.005
chrII	614507	C	T	25	14	0.623	0.010	31	27	0.581	0.008	10	16	0.563	0.013	33	42	0.535	0.005	37	28	0.559	0.005	60	52	0.546	0.004	65	53	0.538	0.004	6	4	0.611	0.014	47	57	0.552	0.005	9	16	0.476	0.013	71	32	0.559	0.005	40	41	0.494	0.006	56	63	0.484	0.005	58	78	0.480	0.005	3	10	0.430	0.018	48	68	0.477	0.005	0	2	0.500	0.170	17	20	0.451	0.009	61	57	0.476	0.004	40	46	0.476	0.005
chrII	614520	A	G	24	13	0.623	0.010	29	26	0.581	0.008	10	14	0.563	0.013	32	41	0.535	0.005	40	30	0.559	0.005	56	49	0.546	0.004	55	46	0.538	0.004	7	4	0.611	0.014	46	50	0.552	0.005	9	15	0.476	0.013	63	26	0.559	0.005	39	42	0.494	0.006	61	62	0.484	0.005	55	75	0.480	0.005	3	10	0.430	0.018	46	69	0.477	0.005	0	2	0.500	0.170	17	19	0.451	0.009	60	52	0.476	0.004	43	41	0.476	0.005
chrII	614550	G	A	18	19	0.623	0.010	31	28	0.581	0.008	11	11	0.563	0.013	36	41	0.535	0.005	50	25	0.559	0.005	62	56	0.547	0.004	65	53	0.537	0.004	7	4	0.611	0.014	52	52	0.551	0.005	9	18	0.475	0.013	63	37	0.559	0.005	40	38	0.493	0.006	55	70	0.484	0.005	58	75	0.479	0.005	5	9	0.429	0.018	55	66	0.477	0.005	2	0	0.500	0.170	16	20	0.450	0.009	62	57	0.476	0.004	51	49	0.476	0.005
chrII	614683	T	C	25	18	0.623	0.010	32	21	0.581	0.008	15	14	0.563	0.013	61	34	0.535	0.005	46	36	0.559	0.005	53	54	0.547	0.004	98	66	0.537	0.004	15	3	0.611	0.014	59	76	0.551	0.005	7	14	0.475	0.013	72	50	0.559	0.005	45	55	0.493	0.006	57	81	0.484	0.005	63	55	0.479	0.005	7	10	0.429	0.018	64	49	0.477	0.005	0	0	0.500	0.170	20	21	0.450	0.009	61	78	0.476	0.004	46	62	0.476	0.005
chrII	614824	A	G	7	11	0.623	0.011	14	10	0.582	0.008	8	3	0.563	0.013	53	40	0.535	0.005	44	35	0.560	0.005	37	47	0.547	0.004	68	63	0.539	0.004	8	4	0.612	0.014	48	43	0.551	0.005	6	10	0.476	0.013	59	51	0.559	0.005	25	26	0.493	0.006	22	41	0.484	0.005	41	37	0.480	0.005	1	4	0.430	0.018	24	46	0.477	0.005	0	3	0.500	0.170	6	8	0.450	0.009	48	72	0.476	0.004	44	54	0.476	0.005
chrII	614924	G	A	10	6	0.621	0.010	21	18	0.583	0.008	6	11	0.565	0.013	50	47	0.537	0.005	44	42	0.559	0.005	42	72	0.545	0.004	69	57	0.538	0.004	2	2	0.613	0.014	67	47	0.551	0.005	9	11	0.478	0.013	68	50	0.558	0.005	42	35	0.492	0.006	37	58	0.483	0.005	45	48	0.480	0.005	6	11	0.431	0.018	32	38	0.477	0.005	0	1	0.500	0.170	6	18	0.449	0.009	52	73	0.476	0.004	48	55	0.475	0.005
chrII	615097	T	A	18	9	0.621	0.010	24	11	0.585	0.008	12	14	0.563	0.013	53	53	0.536	0.005	55	26	0.558	0.005	54	58	0.545	0.004	80	65	0.539	0.004	7	3	0.613	0.014	50	57	0.551	0.005	11	12	0.476	0.013	72	61	0.558	0.005	35	40	0.492	0.006	59	46	0.481	0.005	51	75	0.481	0.005	5	10	0.431	0.018	38	57	0.477	0.005	0	0	0.500	0.170	11	24	0.450	0.009	53	91	0.477	0.004	39	63	0.474	0.005
chrII	615157	A	G	17	7	0.621	0.010	32	14	0.585	0.008	9	7	0.563	0.013	65	48	0.536	0.005	55	39	0.558	0.005	57	56	0.545	0.004	82	76	0.539	0.004	7	4	0.613	0.014	53	55	0.551	0.005	11	16	0.476	0.013	64	53	0.558	0.005	46	56	0.492	0.006	83	44	0.481	0.005	49	56	0.481	0.005	4	10	0.431	0.018	43	53	0.477	0.005	0	0	0.500	0.170	8	28	0.450	0.009	59	82	0.477	0.004	38	63	0.474	0.005
chrII	615204	C	A	17	5	0.621	0.010	43	15	0.585	0.008	9	7	0.563	0.013	66	52	0.536	0.005	55	52	0.558	0.005	70	80	0.545	0.004	81	94	0.539	0.004	11	6	0.613	0.014	60	58	0.551	0.005	19	13	0.476	0.013	78	49	0.558	0.005	54	67	0.492	0.006	70	58	0.481	0.005	58	74	0.481	0.005	7	12	0.432	0.018	58	62	0.477	0.005	0	2	0.500	0.170	14	37	0.450	0.009	65	83	0.477	0.004	50	68	0.474	0.005
chrII	615346	G	A	17	13	0.619	0.010	41	29	0.585	0.008	19	8	0.565	0.013	31	37	0.537	0.005	47	19	0.557	0.005	63	50	0.545	0.004	82	48	0.539	0.004	9	8	0.615	0.014	59	38	0.551	0.005	19	15	0.474	0.012	49	49	0.558	0.005	58	68	0.492	0.006	89	81	0.480	0.005	60	74	0.481	0.005	11	14	0.432	0.018	81	74	0.477	0.005	0	0	0.500	0.170	18	33	0.450	0.009	57	59	0.477	0.004	35	48	0.474	0.005
chrII	615566	T	C	31	16	0.619	0.010	51	26	0.585	0.008	15	13	0.565	0.013	67	67	0.537	0.005	52	39	0.558	0.005	91	65	0.545	0.004	93	63	0.539	0.004	24	14	0.614	0.014	66	59	0.552	0.005	21	18	0.473	0.013	69	39	0.559	0.005	76	63	0.491	0.006	91	76	0.480	0.005	67	80	0.480	0.005	12	8	0.437	0.018	72	68	0.478	0.005	0	0	0.500	0.170	41	23	0.450	0.009	56	74	0.477	0.004	55	60	0.474	0.005
chrII	615644	T	C	25	12	0.618	0.010	26	21	0.585	0.008	15	18	0.566	0.013	52	58	0.537	0.005	67	41	0.556	0.005	100	65	0.544	0.004	98	56	0.540	0.004	19	4	0.614	0.014	72	63	0.552	0.005	16	8	0.473	0.012	84	58	0.559	0.005	60	56	0.492	0.006	56	60	0.479	0.005	48	50	0.481	0.005	7	8	0.437	0.018	53	43	0.479	0.005	0	2	0.500	0.170	18	14	0.450	0.009	63	80	0.477	0.004	52	51	0.473	0.005
chrII	615654	G	C	25	11	0.618	0.010	27	21	0.585	0.008	16	19	0.566	0.013	42	62	0.537	0.005	66	40	0.556	0.005	96	62	0.544	0.004	93	48	0.540	0.004	18	3	0.614	0.014	70	65	0.552	0.005	16	9	0.473	0.012	80	58	0.559	0.005	62	52	0.492	0.006	55	62	0.479	0.005	44	47	0.481	0.005	7	8	0.437	0.018	51	38	0.479	0.005	0	2	0.500	0.170	17	18	0.450	0.009	58	80	0.477	0.004	50	52	0.473	0.005
chrII	615698	G	A	19	8	0.618	0.010	29	15	0.585	0.008	14	14	0.566	0.013	46	53	0.537	0.005	55	39	0.556	0.005	88	62	0.544	0.004	70	52	0.540	0.004	11	3	0.614	0.014	64	45	0.552	0.005	13	7	0.473	0.012	67	56	0.559	0.005	50	53	0.492	0.006	48	52	0.479	0.005	42	35	0.481	0.005	5	5	0.437	0.018	41	33	0.479	0.005	0	2	0.500	0.170	14	18	0.450	0.009	50	68	0.477	0.004	46	46	0.473	0.005
chrII	615775	C	T	9	5	0.618	0.010	30	6	0.585	0.008	4	12	0.566	0.013	46	38	0.537	0.005	52	28	0.556	0.005	60	49	0.544	0.004	62	54	0.540	0.004	4	3	0.614	0.014	48	37	0.552	0.005	14	7	0.473	0.012	65	41	0.559	0.005	43	29	0.492	0.006	39	33	0.479	0.005	49	39	0.481	0.005	7	5	0.437	0.018	48	31	0.479	0.005	0	5	0.500	0.170	9	15	0.450	0.009	50	51	0.477	0.004	42	42	0.473	0.005
chrII	615887	A	G	7	4	0.620	0.010	16	6	0.583	0.008	2	3	0.566	0.013	39	25	0.537	0.005	32	24	0.557	0.005	62	40	0.544	0.004	46	37	0.539	0.004	3	3	0.615	0.014	46	35	0.552	0.005	0	4	0.474	0.013	53	38	0.560	0.005	22	25	0.493	0.006	28	27	0.480	0.005	36	33	0.483	0.005	1	1	0.436	0.018	32	21	0.479	0.005	0	0	0.500	0.170	15	11	0.451	0.009	39	41	0.477	0.004	33	36	0.473	0.005
chrII	615970	C	G	5	3	0.620	0.010	9	2	0.582	0.008	2	0	0.568	0.013	20	41	0.536	0.005	35	16	0.556	0.005	45	44	0.544	0.004	39	39	0.539	0.004	1	1	0.613	0.014	37	41	0.551	0.005	1	4	0.473	0.013	39	31	0.560	0.005	17	21	0.492	0.006	18	16	0.480	0.005	24	28	0.482	0.005	4	2	0.438	0.018	19	22	0.479	0.005	0	0	0.500	0.170	7	11	0.451	0.009	33	42	0.478	0.004	25	30	0.472	0.005
chrII	616310	G	A	27	9	0.620	0.010	27	15	0.582	0.008	12	18	0.567	0.013	49	44	0.537	0.005	54	40	0.556	0.005	68	59	0.542	0.004	69	62	0.540	0.004	4	6	0.614	0.014	70	45	0.551	0.004	10	18	0.473	0.012	54	44	0.560	0.005	52	35	0.491	0.006	57	58	0.479	0.005	41	54	0.483	0.005	9	5	0.437	0.018	44	59	0.479	0.005	0	0	0.500	0.170	26	9	0.451	0.009	58	72	0.478	0.004	45	51	0.472	0.005
chrII	616376	A	G	27	9	0.620	0.010	21	18	0.582	0.008	15	15	0.567	0.013	48	37	0.537	0.005	54	39	0.556	0.005	56	48	0.543	0.004	90	63	0.540	0.004	13	8	0.614	0.014	63	50	0.551	0.004	7	11	0.473	0.012	74	43	0.560	0.005	56	30	0.491	0.006	72	65	0.479	0.005	49	59	0.483	0.005	12	4	0.437	0.018	64	62	0.479	0.005	0	1	0.500	0.170	22	17	0.450	0.009	69	84	0.477	0.004	47	53	0.472	0.005
chrII	616532	C	T	24	11	0.620	0.010	31	13	0.582	0.008	22	12	0.567	0.013	58	45	0.537	0.005	49	42	0.556	0.005	55	63	0.543	0.004	59	78	0.540	0.004	10	10	0.614	0.014	67	58	0.551	0.004	3	12	0.473	0.012	73	41	0.560	0.005	46	58	0.491	0.006	75	66	0.479	0.005	54	75	0.483	0.005	5	10	0.437	0.018	70	72	0.479	0.005	0	0	0.500	0.170	14	27	0.450	0.009	75	77	0.477	0.004	47	53	0.472	0.005
chrII	616646	C	T	32	7	0.620	0.010	25	30	0.583	0.008	19	9	0.567	0.013	51	44	0.537	0.005	43	40	0.555	0.005	53	51	0.542	0.004	79	85	0.540	0.004	10	6	0.614	0.014	68	58	0.551	0.004	11	14	0.472	0.012	55	40	0.560	0.005	58	65	0.492	0.006	68	82	0.479	0.005	59	70	0.483	0.005	1	8	0.436	0.018	65	77	0.480	0.005	2	0	0.500	0.170	24	37	0.451	0.009	58	74	0.477	0.004	58	55	0.472	0.005
chrII	616805	A	C	41	21	0.620	0.010	37	40	0.583	0.008	31	20	0.567	0.013	54	50	0.537	0.005	52	44	0.555	0.005	68	53	0.542	0.004	86	76	0.540	0.004	23	14	0.616	0.014	68	57	0.551	0.004	22	35	0.473	0.012	70	52	0.560	0.005	76	71	0.492	0.006	70	92	0.479	0.005	75	83	0.483	0.005	12	15	0.436	0.018	83	97	0.480	0.005	2	2	0.500	0.170	28	31	0.451	0.009	71	73	0.477	0.004	48	42	0.472	0.005
chrII	616838	G	A	42	19	0.620	0.010	37	34	0.583	0.008	25	19	0.567	0.013	62	54	0.537	0.005	63	52	0.555	0.005	79	73	0.542	0.004	122	76	0.540	0.004	21	9	0.616	0.014	86	64	0.551	0.004	21	26	0.473	0.012	72	46	0.560	0.005	76	68	0.492	0.006	86	96	0.479	0.005	80	92	0.483	0.005	10	13	0.436	0.018	76	95	0.480	0.005	1	0	0.500	0.170	27	35	0.451	0.009	75	74	0.477	0.004	59	55	0.472	0.005
chrII	617504	A	G	7	4	0.620	0.010	6	4	0.581	0.008	0	1	0.567	0.013	41	29	0.536	0.005	33	20	0.556	0.005	41	39	0.542	0.004	56	27	0.540	0.004	2	1	0.614	0.014	54	33	0.551	0.004	4	3	0.471	0.012	29	26	0.560	0.005	15	17	0.492	0.006	8	20	0.479	0.005	16	20	0.481	0.005	1	3	0.436	0.018	12	19	0.478	0.005	0	0	0.500	0.162	3	4	0.450	0.009	37	35	0.476	0.004	46	39	0.471	0.005
chrII	617606	A	C	11	3	0.620	0.010	9	7	0.581	0.008	0	0	0.567	0.013	27	22	0.536	0.005	42	19	0.556	0.005	28	42	0.542	0.004	48	32	0.540	0.004	0	3	0.614	0.014	42	37	0.551	0.004	7	3	0.471	0.012	34	30	0.560	0.005	19	18	0.492	0.006	7	29	0.479	0.005	19	26	0.481	0.005	4	1	0.436	0.018	14	12	0.478	0.005	0	0	0.500	0.162	3	10	0.450	0.009	26	45	0.476	0.004	47	33	0.471	0.005
chrII	617783	A	T	1	0	0.619	0.010	5	7	0.581	0.008	1	0	0.569	0.013	34	15	0.535	0.005	31	22	0.555	0.005	40	30	0.541	0.004	40	31	0.540	0.004	0	1	0.617	0.014	39	26	0.550	0.004	2	2	0.472	0.012	29	18	0.560	0.005	17	9	0.492	0.006	16	28	0.479	0.005	16	21	0.481	0.005	0	0	0.435	0.018	21	10	0.479	0.005	0	0	0.500	0.170	2	2	0.446	0.009	33	33	0.476	0.004	24	31	0.470	0.005
chrII	617810	T	C	2	0	0.619	0.010	6	7	0.581	0.008	1	0	0.569	0.013	30	18	0.535	0.005	27	22	0.555	0.005	34	31	0.541	0.004	40	34	0.540	0.004	0	2	0.617	0.014	30	18	0.550	0.004	2	4	0.472	0.012	33	22	0.560	0.005	15	10	0.492	0.006	13	27	0.479	0.005	13	17	0.481	0.005	0	0	0.435	0.018	19	13	0.479	0.005	0	0	0.500	0.170	2	6	0.446	0.009	26	30	0.476	0.004	24	35	0.470	0.005
chrII	618167	T	C	15	9	0.620	0.010	43	24	0.581	0.008	22	13	0.570	0.013	42	29	0.536	0.005	45	35	0.554	0.005	68	42	0.540	0.004	60	54	0.540	0.004	12	9	0.617	0.014	44	27	0.550	0.004	17	12	0.471	0.012	53	35	0.560	0.005	53	68	0.491	0.006	54	67	0.480	0.005	54	52	0.481	0.005	3	9	0.436	0.018	62	65	0.478	0.005	0	1	0.500	0.170	19	41	0.446	0.008	51	47	0.477	0.004	40	49	0.471	0.005
chrII	618353	C	T	30	17	0.620	0.010	15	30	0.580	0.008	20	9	0.568	0.013	58	42	0.537	0.005	52	50	0.554	0.005	65	63	0.540	0.004	87	66	0.541	0.004	13	6	0.617	0.014	72	63	0.551	0.004	24	16	0.471	0.012	65	53	0.560	0.005	51	56	0.492	0.006	61	55	0.480	0.005	65	66	0.481	0.005	6	13	0.436	0.018	67	68	0.478	0.005	0	0	0.500	0.170	15	31	0.445	0.009	60	75	0.475	0.004	53	54	0.471	0.005
chrII	618506	A	G	13	7	0.619	0.010	19	22	0.580	0.008	8	2	0.569	0.013	52	51	0.536	0.005	61	49	0.554	0.005	65	49	0.539	0.004	71	63	0.540	0.004	7	6	0.616	0.014	61	42	0.550	0.004	5	5	0.471	0.012	62	47	0.559	0.005	39	43	0.492	0.006	42	51	0.480	0.005	55	52	0.482	0.005	2	10	0.436	0.018	34	41	0.478	0.005	0	0	0.500	0.170	14	15	0.446	0.009	76	74	0.475	0.004	36	47	0.471	0.005
chrII	618597	T	C	13	2	0.619	0.010	17	18	0.580	0.008	9	9	0.569	0.013	45	35	0.536	0.005	43	32	0.554	0.005	63	52	0.539	0.004	72	54	0.540	0.004	1	3	0.616	0.014	56	49	0.550	0.004	7	4	0.471	0.012	56	31	0.559	0.005	31	40	0.492	0.006	40	52	0.480	0.005	38	52	0.482	0.005	1	9	0.436	0.018	35	45	0.478	0.005	0	0	0.500	0.170	7	7	0.446	0.009	69	56	0.475	0.004	44	43	0.471	0.005
chrII	618736	T	G	19	1	0.620	0.010	11	11	0.579	0.008	6	5	0.569	0.013	82	52	0.535	0.005	74	67	0.553	0.005	101	89	0.539	0.004	114	93	0.540	0.004	6	7	0.617	0.014	90	72	0.550	0.004	3	7	0.470	0.012	97	75	0.558	0.005	35	29	0.491	0.006	30	42	0.480	0.005	38	34	0.482	0.005	2	4	0.436	0.018	32	31	0.477	0.005	0	0	0.500	0.170	14	13	0.446	0.008	100	88	0.475	0.004	69	60	0.471	0.005
chrII	618844	A	T	35	8	0.620	0.010	25	27	0.579	0.008	8	12	0.568	0.013	84	65	0.535	0.005	84	66	0.553	0.005	97	95	0.539	0.004	112	87	0.540	0.004	12	8	0.617	0.014	97	69	0.550	0.004	19	5	0.470	0.012	105	74	0.558	0.005	65	44	0.491	0.006	76	76	0.480	0.005	85	63	0.482	0.005	4	8	0.436	0.018	54	68	0.477	0.005	0	0	0.500	0.162	26	36	0.446	0.008	107	95	0.475	0.004	65	67	0.471	0.005
chrII	618892	G	A	32	9	0.620	0.010	23	25	0.579	0.008	9	11	0.568	0.013	76	51	0.535	0.005	72	50	0.553	0.005	87	78	0.539	0.004	90	79	0.541	0.004	11	7	0.617	0.014	95	58	0.550	0.004	16	9	0.470	0.012	89	72	0.558	0.005	68	50	0.491	0.006	82	84	0.480	0.005	76	64	0.482	0.005	7	3	0.436	0.018	62	72	0.477	0.005	0	0	0.500	0.162	35	33	0.446	0.008	98	97	0.475	0.004	57	66	0.471	0.005
chrII	618901	G	A	25	9	0.620	0.010	24	26	0.579	0.008	13	10	0.568	0.013	78	53	0.535	0.005	77	50	0.553	0.005	91	79	0.539	0.004	93	81	0.541	0.004	10	8	0.617	0.014	93	57	0.550	0.004	13	9	0.470	0.012	93	73	0.558	0.005	68	45	0.491	0.006	81	82	0.480	0.005	76	59	0.482	0.005	7	3	0.436	0.018	61	69	0.477	0.005	0	0	0.500	0.162	33	34	0.446	0.008	98	95	0.475	0.004	54	64	0.471	0.005
chrII	618941	T	G	15	10	0.620	0.010	22	25	0.579	0.008	17	10	0.568	0.013	86	63	0.535	0.005	86	59	0.553	0.005	106	83	0.539	0.004	106	101	0.541	0.004	16	6	0.617	0.014	100	80	0.550	0.004	11	11	0.470	0.012	107	81	0.558	0.005	71	56	0.491	0.006	83	77	0.480	0.005	65	58	0.482	0.005	8	1	0.436	0.018	69	64	0.477	0.005	0	0	0.500	0.162	25	26	0.446	0.008	99	94	0.475	0.004	65	70	0.471	0.005
chrII	618987	C	T	18	12	0.620	0.010	20	26	0.579	0.008	17	11	0.568	0.013	45	51	0.535	0.005	53	50	0.553	0.005	72	66	0.539	0.004	98	67	0.541	0.004	11	9	0.617	0.014	71	60	0.550	0.004	11	11	0.470	0.012	68	48	0.558	0.005	68	54	0.491	0.006	66	62	0.480	0.005	61	55	0.482	0.005	10	6	0.436	0.018	58	59	0.477	0.005	0	0	0.500	0.162	19	29	0.446	0.008	73	67	0.475	0.004	56	50	0.471	0.005
chrII	619028	C	A	18	19	0.620	0.010	31	23	0.579	0.008	20	10	0.568	0.013	65	70	0.535	0.005	63	61	0.553	0.005	92	69	0.539	0.004	113	85	0.541	0.004	12	12	0.617	0.014	82	65	0.550	0.004	16	16	0.470	0.012	75	57	0.558	0.005	67	66	0.491	0.006	74	74	0.480	0.005	72	59	0.482	0.005	9	8	0.436	0.018	64	76	0.477	0.005	0	0	0.500	0.162	20	35	0.446	0.008	76	96	0.475	0.004	74	57	0.471	0.005
chrII	619256	G	A	15	8	0.620	0.010	18	20	0.578	0.008	5	4	0.568	0.013	54	48	0.535	0.005	60	38	0.553	0.005	54	59	0.538	0.004	76	57	0.540	0.004	6	2	0.617	0.014	61	42	0.550	0.004	8	6	0.470	0.012	65	41	0.557	0.005	38	42	0.491	0.006	47	51	0.480	0.005	57	41	0.482	0.005	5	0	0.436	0.018	37	55	0.477	0.005	2	1	0.500	0.162	17	16	0.446	0.009	59	57	0.475	0.004	40	67	0.470	0.005
chrII	619502	T	C	16	7	0.620	0.010	27	12	0.579	0.008	4	8	0.568	0.013	73	57	0.534	0.005	80	49	0.554	0.005	107	73	0.538	0.004	112	88	0.540	0.004	7	8	0.617	0.014	85	75	0.550	0.004	12	10	0.470	0.012	99	60	0.556	0.005	59	41	0.491	0.006	57	47	0.480	0.005	38	47	0.482	0.005	3	3	0.437	0.018	42	45	0.477	0.005	0	0	0.500	0.162	17	18	0.446	0.008	67	90	0.475	0.004	69	75	0.469	0.005
chrII	619507	G	A	14	7	0.620	0.010	24	9	0.579	0.008	4	7	0.568	0.013	72	56	0.534	0.005	83	50	0.554	0.005	106	73	0.538	0.004	116	89	0.540	0.004	7	7	0.617	0.014	86	78	0.550	0.004	11	10	0.470	0.012	95	63	0.556	0.005	57	37	0.491	0.006	48	43	0.480	0.005	38	41	0.482	0.005	5	3	0.437	0.018	38	40	0.477	0.005	0	0	0.500	0.162	15	17	0.446	0.008	67	90	0.475	0.004	68	75	0.469	0.005
chrII	619746	A	G	7	10	0.620	0.010	14	9	0.579	0.008	3	4	0.568	0.013	63	41	0.534	0.005	54	38	0.554	0.005	64	56	0.538	0.004	73	74	0.540	0.004	11	3	0.617	0.014	74	73	0.550	0.004	5	9	0.470	0.012	66	41	0.556	0.005	33	29	0.491	0.006	32	40	0.480	0.005	32	32	0.482	0.005	2	5	0.437	0.018	21	29	0.477	0.005	0	0	0.500	0.162	7	10	0.446	0.008	61	62	0.475	0.004	57	62	0.469	0.005
chrII	619747	A	G	7	10	0.620	0.010	14	9	0.579	0.008	3	4	0.568	0.013	63	41	0.534	0.005	54	38	0.554	0.005	64	56	0.538	0.004	73	74	0.540	0.004	11	3	0.617	0.014	74	73	0.550	0.004	5	9	0.470	0.012	66	41	0.556	0.005	33	29	0.491	0.006	32	40	0.480	0.005	32	32	0.482	0.005	2	5	0.437	0.018	21	29	0.477	0.005	0	0	0.500	0.162	7	10	0.446	0.008	61	62	0.475	0.004	57	62	0.469	0.005
chrII	620102	G	A	10	16	0.620	0.010	36	21	0.578	0.008	5	5	0.565	0.013	51	46	0.534	0.005	57	32	0.550	0.005	64	55	0.537	0.004	92	65	0.540	0.004	19	9	0.616	0.014	71	69	0.550	0.004	13	10	0.469	0.012	68	64	0.556	0.005	40	32	0.493	0.006	56	59	0.481	0.005	60	54	0.482	0.005	8	15	0.438	0.018	47	42	0.476	0.005	0	0	0.500	0.162	20	24	0.444	0.008	72	53	0.475	0.004	48	69	0.468	0.005
chrII	620149	A	G	15	14	0.620	0.010	38	26	0.578	0.008	16	18	0.565	0.013	55	29	0.534	0.005	44	27	0.550	0.005	58	52	0.537	0.004	83	55	0.540	0.004	24	16	0.616	0.014	60	63	0.550	0.004	19	19	0.469	0.012	68	42	0.556	0.005	47	49	0.493	0.006	70	69	0.481	0.005	66	60	0.482	0.005	13	10	0.438	0.018	64	67	0.476	0.005	0	0	0.500	0.162	16	26	0.444	0.008	58	50	0.475	0.004	54	53	0.468	0.005
chrII	620302	G	A	11	7	0.620	0.010	35	23	0.578	0.008	11	7	0.566	0.013	43	32	0.533	0.005	43	26	0.549	0.005	56	45	0.537	0.004	57	36	0.540	0.004	13	1	0.617	0.014	56	58	0.550	0.004	7	21	0.469	0.012	54	38	0.555	0.005	59	42	0.494	0.005	60	61	0.480	0.005	51	45	0.482	0.005	7	4	0.438	0.018	62	53	0.476	0.005	2	0	0.500	0.162	13	18	0.444	0.008	50	31	0.474	0.004	35	44	0.467	0.005
chrII	620306	A	G	11	7	0.620	0.010	35	23	0.578	0.008	11	7	0.566	0.013	43	32	0.533	0.005	43	26	0.549	0.005	56	45	0.537	0.004	57	36	0.540	0.004	13	1	0.617	0.014	56	58	0.550	0.004	7	21	0.469	0.012	54	38	0.555	0.005	59	42	0.494	0.005	60	61	0.480	0.005	51	45	0.482	0.005	7	4	0.438	0.018	62	53	0.476	0.005	2	0	0.500	0.162	13	18	0.444	0.008	50	31	0.474	0.004	35	44	0.467	0.005
chrII	620443	G	T	3	8	0.620	0.010	7	3	0.578	0.008	2	0	0.566	0.013	20	13	0.533	0.005	24	13	0.549	0.005	35	18	0.537	0.004	35	14	0.540	0.004	5	2	0.617	0.014	37	32	0.550	0.004	4	2	0.469	0.012	29	24	0.555	0.005	26	21	0.494	0.005	37	21	0.480	0.005	28	27	0.482	0.005	0	3	0.436	0.018	26	28	0.476	0.005	0	0	0.500	0.162	7	1	0.444	0.008	28	40	0.474	0.004	28	26	0.467	0.005
chrII	620480	C	T	4	7	0.620	0.010	10	6	0.578	0.008	3	0	0.566	0.013	22	18	0.533	0.005	25	18	0.549	0.005	43	26	0.537	0.004	42	14	0.540	0.004	6	2	0.617	0.014	40	33	0.550	0.004	2	2	0.469	0.012	31	27	0.555	0.005	29	24	0.494	0.005	43	27	0.480	0.005	33	31	0.482	0.005	0	4	0.436	0.018	25	32	0.476	0.005	0	0	0.500	0.162	10	2	0.444	0.008	32	37	0.474	0.004	28	25	0.467	0.005
chrII	620513	G	A	5	5	0.620	0.010	10	11	0.578	0.008	3	0	0.566	0.013	29	15	0.533	0.005	31	24	0.549	0.005	33	24	0.537	0.004	41	23	0.540	0.004	5	6	0.617	0.014	48	20	0.550	0.004	2	2	0.469	0.012	38	21	0.555	0.005	27	20	0.494	0.005	45	28	0.480	0.005	32	29	0.482	0.005	0	1	0.436	0.018	18	29	0.476	0.005	0	0	0.500	0.162	12	9	0.444	0.008	31	28	0.474	0.004	28	27	0.467	0.005
chrII	620680	A	G	11	7	0.620	0.010	22	9	0.578	0.008	4	3	0.566	0.013	26	26	0.533	0.005	42	33	0.549	0.005	37	32	0.537	0.004	52	34	0.540	0.004	9	2	0.617	0.014	46	40	0.549	0.004	8	3	0.469	0.012	38	34	0.556	0.005	17	29	0.493	0.006	29	42	0.479	0.005	26	47	0.483	0.005	0	8	0.436	0.018	40	43	0.475	0.005	0	0	0.500	0.162	10	17	0.444	0.008	42	42	0.474	0.004	29	43	0.468	0.005
chrII	621057	A	G	7	7	0.623	0.010	16	20	0.576	0.008	11	4	0.565	0.013	61	54	0.534	0.005	54	41	0.546	0.005	68	66	0.536	0.004	84	64	0.539	0.004	1	9	0.617	0.014	84	56	0.550	0.004	7	5	0.468	0.012	54	63	0.557	0.005	34	41	0.493	0.005	49	36	0.478	0.005	44	45	0.483	0.005	5	4	0.435	0.018	24	38	0.474	0.005	0	2	0.500	0.155	2	12	0.444	0.008	59	69	0.474	0.004	44	61	0.469	0.005
chrII	621285	G	A	9	8	0.623	0.010	28	15	0.576	0.008	8	7	0.565	0.013	57	63	0.534	0.005	62	39	0.546	0.005	96	75	0.536	0.004	95	71	0.539	0.004	6	7	0.617	0.014	67	77	0.550	0.004	9	2	0.468	0.012	72	60	0.557	0.005	40	43	0.493	0.005	49	65	0.478	0.005	51	51	0.483	0.005	5	8	0.435	0.018	35	46	0.474	0.005	0	0	0.500	0.155	21	14	0.444	0.008	70	86	0.474	0.004	52	70	0.469	0.005
chrII	621546	C	T	28	18	0.623	0.010	33	25	0.576	0.008	20	7	0.564	0.013	53	53	0.534	0.005	50	46	0.544	0.005	81	58	0.536	0.004	78	70	0.539	0.004	12	8	0.617	0.014	61	73	0.550	0.004	7	11	0.468	0.012	75	41	0.557	0.005	58	50	0.494	0.005	58	82	0.478	0.005	69	57	0.483	0.005	7	8	0.435	0.018	51	55	0.473	0.005	0	3	0.500	0.155	16	22	0.444	0.008	86	94	0.474	0.004	49	59	0.469	0.005
chrII	621963	C	T	12	8	0.622	0.010	17	11	0.576	0.008	10	12	0.565	0.013	37	47	0.534	0.005	45	31	0.543	0.005	62	40	0.536	0.004	65	42	0.540	0.004	8	6	0.618	0.014	71	42	0.550	0.004	7	10	0.466	0.012	51	38	0.558	0.005	34	26	0.492	0.005	41	34	0.477	0.005	40	39	0.483	0.005	4	4	0.436	0.018	30	47	0.474	0.005	0	0	0.500	0.155	16	15	0.443	0.008	71	52	0.474	0.004	45	46	0.469	0.005
chrII	622305	T	A	9	0	0.622	0.010	2	5	0.575	0.008	2	0	0.565	0.013	29	21	0.534	0.005	26	18	0.541	0.005	38	27	0.536	0.004	39	33	0.540	0.004	2	0	0.616	0.014	40	29	0.549	0.004	2	4	0.470	0.012	20	34	0.557	0.005	7	10	0.493	0.005	14	16	0.476	0.005	16	15	0.486	0.005	2	2	0.435	0.018	10	9	0.473	0.005	0	0	0.500	0.155	6	1	0.443	0.008	29	33	0.473	0.004	34	25	0.471	0.005
chrII	622448	G	A	0	0	0.622	0.010	6	4	0.576	0.008	4	0	0.563	0.013	22	21	0.534	0.005	22	13	0.540	0.005	25	32	0.535	0.004	44	31	0.539	0.004	0	0	0.618	0.014	40	26	0.550	0.004	4	3	0.469	0.012	31	30	0.557	0.005	10	9	0.491	0.005	20	19	0.477	0.005	18	17	0.486	0.005	0	2	0.432	0.018	17	17	0.475	0.005	0	0	0.500	0.155	9	2	0.442	0.008	30	31	0.473	0.004	30	25	0.469	0.005
chrII	622655	G	A	3	0	0.621	0.010	5	3	0.575	0.008	2	1	0.563	0.013	18	14	0.533	0.005	15	17	0.540	0.005	30	18	0.535	0.004	25	14	0.539	0.004	0	0	0.618	0.014	34	24	0.550	0.004	0	0	0.469	0.012	20	11	0.557	0.005	7	12	0.491	0.005	13	11	0.477	0.005	20	12	0.486	0.005	0	0	0.434	0.018	10	7	0.474	0.005	0	0	0.500	0.155	6	9	0.442	0.008	24	24	0.473	0.004	26	21	0.469	0.005
chrII	622789	G	T	1	0	0.621	0.010	1	0	0.575	0.008	0	3	0.563	0.013	22	9	0.533	0.005	11	9	0.540	0.005	18	17	0.535	0.004	14	12	0.539	0.004	0	0	0.618	0.014	17	10	0.550	0.004	2	0	0.469	0.012	8	14	0.557	0.005	2	3	0.491	0.005	7	4	0.477	0.005	2	5	0.486	0.005	0	0	0.434	0.018	1	3	0.474	0.005	0	0	0.500	0.155	2	2	0.441	0.008	9	10	0.473	0.004	3	16	0.469	0.005
chrII	622849	A	T	2	1	0.622	0.010	3	2	0.576	0.008	0	2	0.563	0.013	17	6	0.533	0.005	8	5	0.539	0.005	10	11	0.536	0.004	19	7	0.539	0.004	0	0	0.618	0.014	13	6	0.550	0.004	2	0	0.470	0.012	13	13	0.558	0.005	5	6	0.491	0.005	9	6	0.477	0.005	3	8	0.487	0.005	0	0	0.434	0.018	3	5	0.474	0.005	0	0	0.500	0.155	1	0	0.441	0.008	5	9	0.473	0.004	9	16	0.470	0.005
chrII	622888	C	A	3	1	0.622	0.010	5	5	0.576	0.008	0	2	0.563	0.013	17	9	0.533	0.005	9	12	0.539	0.005	16	15	0.536	0.004	20	15	0.539	0.004	0	0	0.618	0.014	19	12	0.550	0.004	2	0	0.470	0.012	21	19	0.558	0.005	9	12	0.491	0.005	10	18	0.477	0.005	7	10	0.487	0.005	1	0	0.434	0.018	7	10	0.474	0.005	0	0	0.500	0.155	3	6	0.441	0.008	10	12	0.473	0.004	12	30	0.470	0.005
chrII	622971	T	C	2	3	0.622	0.010	9	9	0.576	0.008	1	4	0.563	0.013	16	18	0.533	0.005	11	16	0.539	0.005	28	19	0.536	0.004	13	27	0.539	0.004	4	2	0.618	0.014	21	24	0.550	0.004	0	1	0.470	0.012	21	27	0.558	0.005	14	21	0.491	0.005	18	21	0.477	0.005	12	23	0.487	0.005	3	1	0.434	0.018	14	17	0.474	0.005	0	0	0.500	0.155	4	12	0.441	0.008	16	16	0.473	0.004	20	32	0.470	0.005
chrII	622981	A	C	2	6	0.622	0.010	8	12	0.576	0.008	2	4	0.563	0.013	19	18	0.533	0.005	12	18	0.539	0.005	31	25	0.536	0.004	16	34	0.539	0.004	4	2	0.618	0.014	22	25	0.550	0.004	0	4	0.470	0.012	18	31	0.558	0.005	14	20	0.491	0.005	19	22	0.477	0.005	11	26	0.487	0.005	4	1	0.434	0.018	12	15	0.474	0.005	0	0	0.500	0.155	4	11	0.441	0.008	16	22	0.473	0.004	21	34	0.470	0.005
chrII	623027	T	C	3	7	0.622	0.010	9	15	0.576	0.008	5	4	0.563	0.013	20	23	0.533	0.005	17	23	0.539	0.005	34	23	0.536	0.004	29	35	0.539	0.004	6	2	0.618	0.014	27	21	0.550	0.004	3	5	0.470	0.012	17	32	0.558	0.005	22	34	0.491	0.005	21	28	0.477	0.005	16	34	0.487	0.005	3	3	0.434	0.018	21	22	0.474	0.005	0	0	0.500	0.155	5	15	0.441	0.008	18	32	0.473	0.004	14	26	0.470	0.005
chrII	623272	C	A	7	1	0.624	0.010	7	8	0.576	0.008	4	5	0.564	0.013	40	26	0.534	0.005	24	25	0.539	0.005	43	42	0.536	0.004	48	39	0.539	0.004	4	3	0.618	0.014	48	38	0.549	0.004	2	1	0.470	0.012	30	42	0.557	0.005	21	17	0.491	0.005	23	25	0.477	0.005	19	28	0.486	0.005	2	1	0.434	0.018	25	18	0.475	0.005	0	0	0.500	0.155	9	9	0.440	0.008	37	42	0.473	0.004	25	42	0.471	0.005
chrII	623413	A	T	14	5	0.624	0.010	12	10	0.576	0.008	9	6	0.564	0.013	25	31	0.535	0.005	38	35	0.538	0.005	34	48	0.535	0.004	54	56	0.539	0.004	5	1	0.618	0.014	49	30	0.549	0.004	4	4	0.470	0.012	42	37	0.557	0.005	33	26	0.491	0.005	33	35	0.478	0.005	30	40	0.486	0.005	1	3	0.434	0.018	17	23	0.476	0.005	0	0	0.500	0.155	1	9	0.440	0.008	39	51	0.473	0.004	28	29	0.472	0.005
chrII	623418	A	T	14	5	0.624	0.010	13	10	0.576	0.008	10	5	0.564	0.013	25	28	0.535	0.005	36	33	0.538	0.005	32	43	0.535	0.004	49	55	0.539	0.004	5	1	0.618	0.014	48	30	0.549	0.004	4	4	0.470	0.012	41	35	0.557	0.005	33	26	0.491	0.005	34	35	0.478	0.005	30	42	0.486	0.005	1	3	0.434	0.018	18	23	0.476	0.005	0	0	0.500	0.155	1	10	0.440	0.008	37	50	0.473	0.004	28	26	0.472	0.005
chrII	623427	A	G	14	6	0.624	0.010	13	11	0.576	0.008	10	5	0.564	0.013	26	27	0.535	0.005	37	32	0.538	0.005	34	39	0.535	0.004	50	54	0.539	0.004	5	1	0.618	0.014	45	30	0.549	0.004	2	4	0.470	0.012	40	37	0.557	0.005	34	27	0.491	0.005	38	35	0.478	0.005	30	41	0.486	0.005	1	2	0.434	0.018	17	26	0.476	0.005	0	0	0.500	0.155	2	11	0.440	0.008	36	47	0.473	0.004	29	25	0.472	0.005
chrII	623495	A	G	16	5	0.624	0.010	17	18	0.575	0.008	11	1	0.564	0.013	44	45	0.535	0.005	52	37	0.538	0.005	59	48	0.535	0.004	62	70	0.539	0.004	7	1	0.618	0.014	50	42	0.550	0.004	7	3	0.470	0.012	45	46	0.557	0.005	49	35	0.492	0.005	49	37	0.478	0.005	27	51	0.486	0.005	0	2	0.434	0.018	29	37	0.475	0.005	0	0	0.500	0.155	8	9	0.442	0.008	46	58	0.473	0.004	41	41	0.470	0.005
chrII	623785	C	T	18	6	0.627	0.010	24	16	0.576	0.008	6	5	0.564	0.013	64	55	0.535	0.005	53	40	0.537	0.005	72	60	0.535	0.004	79	82	0.539	0.004	5	3	0.619	0.014	63	67	0.550	0.004	14	5	0.471	0.012	56	58	0.557	0.005	46	50	0.491	0.005	48	62	0.476	0.005	42	50	0.488	0.005	5	4	0.433	0.018	38	73	0.474	0.005	0	0	0.500	0.155	9	22	0.440	0.008	55	77	0.473	0.004	54	63	0.471	0.005
chrII	623818	A	G	15	6	0.627	0.010	23	16	0.576	0.008	8	4	0.564	0.013	54	57	0.535	0.005	50	46	0.537	0.005	79	69	0.535	0.004	76	71	0.539	0.004	4	5	0.619	0.014	65	60	0.550	0.004	12	4	0.471	0.012	60	64	0.557	0.005	37	55	0.491	0.005	59	67	0.476	0.005	41	61	0.488	0.005	7	4	0.433	0.018	45	72	0.474	0.005	0	0	0.500	0.155	12	21	0.440	0.008	58	76	0.473	0.004	66	65	0.471	0.005
chrII	623968	G	T	23	12	0.626	0.010	37	28	0.576	0.007	13	17	0.564	0.013	54	45	0.535	0.005	54	50	0.537	0.005	83	84	0.535	0.004	83	75	0.539	0.004	9	12	0.617	0.014	75	84	0.550	0.004	18	22	0.471	0.012	62	52	0.557	0.005	41	49	0.491	0.005	64	57	0.477	0.005	51	55	0.486	0.005	5	2	0.434	0.018	45	63	0.476	0.005	0	0	0.500	0.155	16	27	0.439	0.008	57	68	0.473	0.004	50	59	0.472	0.005
chrII	624009	C	T	28	13	0.626	0.010	41	35	0.576	0.007	14	18	0.564	0.013	55	40	0.535	0.005	56	41	0.537	0.005	89	81	0.535	0.004	86	77	0.539	0.004	7	12	0.617	0.014	75	77	0.550	0.004	16	20	0.471	0.012	64	63	0.557	0.005	46	56	0.491	0.005	69	58	0.477	0.005	44	62	0.486	0.005	6	5	0.434	0.018	47	58	0.476	0.005	0	0	0.500	0.155	20	29	0.440	0.008	58	71	0.473	0.004	52	61	0.472	0.005
chrII	624052	A	T	24	11	0.626	0.010	28	30	0.576	0.007	10	15	0.564	0.013	64	48	0.535	0.005	52	54	0.537	0.005	88	81	0.535	0.004	95	88	0.539	0.004	11	8	0.617	0.014	70	69	0.550	0.004	19	13	0.471	0.012	61	70	0.557	0.005	38	47	0.491	0.005	53	52	0.477	0.005	35	54	0.486	0.005	3	9	0.434	0.018	45	51	0.476	0.005	0	0	0.500	0.155	25	23	0.440	0.008	59	81	0.473	0.004	52	62	0.472	0.005
chrII	624076	T	C	19	11	0.626	0.010	24	24	0.576	0.007	8	14	0.564	0.013	59	39	0.535	0.005	42	48	0.537	0.005	68	60	0.535	0.004	65	72	0.539	0.004	10	5	0.617	0.014	62	45	0.550	0.004	14	11	0.471	0.012	53	63	0.557	0.005	39	50	0.491	0.005	45	57	0.477	0.005	44	53	0.486	0.005	4	10	0.434	0.018	48	50	0.476	0.005	2	0	0.500	0.155	28	21	0.440	0.008	52	70	0.473	0.004	42	52	0.472	0.005
chrII	624215	A	G	5	5	0.628	0.010	12	3	0.576	0.008	3	6	0.563	0.013	39	34	0.535	0.005	45	34	0.536	0.005	58	55	0.535	0.004	31	37	0.539	0.004	4	3	0.619	0.014	59	52	0.549	0.004	5	5	0.472	0.012	43	36	0.557	0.005	27	26	0.491	0.005	28	29	0.477	0.005	28	28	0.487	0.005	3	4	0.434	0.018	27	32	0.475	0.005	0	0	0.500	0.155	6	12	0.440	0.008	48	58	0.473	0.004	35	50	0.472	0.005
chrII	624493	C	T	10	1	0.629	0.010	12	8	0.576	0.008	7	4	0.563	0.013	50	36	0.536	0.005	58	38	0.535	0.005	66	35	0.535	0.004	64	62	0.540	0.004	6	1	0.618	0.014	46	50	0.549	0.004	4	2	0.472	0.012	56	46	0.557	0.005	21	24	0.491	0.005	27	32	0.477	0.005	23	29	0.488	0.005	0	1	0.435	0.018	24	20	0.474	0.005	0	0	0.500	0.163	11	10	0.441	0.008	54	65	0.474	0.004	41	43	0.472	0.005
chrII	624540	A	T	12	3	0.629	0.010	18	13	0.577	0.007	8	5	0.564	0.013	55	36	0.536	0.005	51	31	0.534	0.005	71	44	0.535	0.004	79	58	0.540	0.004	14	2	0.618	0.014	61	35	0.549	0.004	12	4	0.472	0.012	64	45	0.558	0.005	25	23	0.492	0.005	29	32	0.477	0.005	29	22	0.489	0.005	5	2	0.434	0.018	24	19	0.475	0.005	0	0	0.500	0.163	18	18	0.441	0.008	45	60	0.474	0.004	46	40	0.473	0.005
chrII	624736	C	T	4	0	0.628	0.010	8	5	0.578	0.007	1	0	0.562	0.013	40	24	0.535	0.005	41	21	0.533	0.005	46	30	0.535	0.004	55	42	0.539	0.004	5	0	0.618	0.014	50	26	0.549	0.004	0	0	0.474	0.012	35	23	0.559	0.005	22	9	0.492	0.005	37	10	0.475	0.005	37	17	0.490	0.005	2	0	0.434	0.018	48	13	0.476	0.005	0	0	0.500	0.171	6	6	0.441	0.008	34	37	0.474	0.004	33	29	0.474	0.005
chrII	624740	A	G	4	0	0.628	0.010	8	5	0.578	0.007	1	0	0.562	0.013	40	24	0.535	0.005	41	21	0.533	0.005	46	30	0.535	0.004	55	42	0.539	0.004	5	0	0.618	0.014	50	26	0.549	0.004	0	0	0.474	0.012	35	23	0.559	0.005	22	9	0.492	0.005	37	10	0.475	0.005	37	17	0.490	0.005	2	0	0.434	0.018	48	13	0.476	0.005	0	0	0.500	0.171	6	6	0.441	0.008	34	37	0.474	0.004	33	29	0.474	0.005
chrII	624798	A	G	5	0	0.628	0.010	11	2	0.578	0.007	1	5	0.562	0.013	46	33	0.535	0.005	46	38	0.533	0.005	55	37	0.535	0.004	58	47	0.539	0.004	8	2	0.618	0.014	71	33	0.549	0.004	8	2	0.474	0.012	51	35	0.559	0.005	22	10	0.492	0.005	39	13	0.475	0.005	46	22	0.490	0.005	2	2	0.434	0.018	47	17	0.476	0.005	0	0	0.500	0.171	11	14	0.441	0.008	60	53	0.474	0.004	34	36	0.474	0.005
chrII	624805	G	A	5	0	0.628	0.010	14	2	0.578	0.007	1	7	0.562	0.013	48	33	0.535	0.005	45	36	0.533	0.005	55	37	0.535	0.004	56	49	0.539	0.004	8	2	0.618	0.014	72	32	0.549	0.004	10	2	0.474	0.012	47	34	0.559	0.005	23	11	0.492	0.005	40	13	0.475	0.005	47	20	0.490	0.005	2	2	0.434	0.018	48	16	0.476	0.005	0	0	0.500	0.171	11	15	0.441	0.008	61	56	0.474	0.004	32	36	0.474	0.005
chrII	624836	C	A	5	0	0.628	0.010	13	4	0.578	0.007	2	7	0.562	0.013	53	29	0.535	0.005	50	39	0.533	0.005	57	43	0.535	0.004	58	52	0.539	0.004	9	2	0.618	0.014	83	33	0.549	0.004	10	3	0.474	0.012	50	38	0.559	0.005	22	12	0.492	0.005	34	17	0.475	0.005	47	22	0.490	0.005	2	4	0.434	0.018	51	17	0.476	0.005	0	0	0.500	0.171	8	14	0.441	0.008	62	58	0.474	0.004	30	38	0.474	0.005
chrII	625077	T	C	8	8	0.629	0.010	23	18	0.579	0.008	11	9	0.561	0.013	68	46	0.536	0.005	55	37	0.532	0.005	60	46	0.534	0.004	69	79	0.539	0.004	9	6	0.619	0.014	64	45	0.549	0.004	14	10	0.473	0.012	69	48	0.558	0.005	40	43	0.492	0.005	43	66	0.475	0.005	54	45	0.490	0.005	1	4	0.433	0.018	42	36	0.478	0.005	0	0	0.500	0.171	18	17	0.440	0.008	49	75	0.474	0.004	44	49	0.473	0.005
chrII	625150	C	G	9	8	0.630	0.010	18	16	0.579	0.008	9	3	0.561	0.013	58	35	0.537	0.005	49	37	0.532	0.005	61	40	0.534	0.004	74	62	0.540	0.004	7	4	0.619	0.014	61	40	0.549	0.004	11	8	0.473	0.012	58	43	0.558	0.005	34	32	0.492	0.005	38	52	0.475	0.005	55	60	0.490	0.005	4	5	0.433	0.018	35	37	0.478	0.005	3	0	0.500	0.171	16	21	0.440	0.008	44	52	0.474	0.004	43	47	0.473	0.005
chrII	625203	C	A	10	9	0.630	0.010	16	19	0.579	0.008	8	4	0.561	0.013	55	38	0.537	0.005	49	41	0.532	0.005	76	54	0.534	0.004	59	59	0.540	0.004	7	5	0.619	0.014	61	43	0.549	0.004	9	6	0.473	0.012	43	50	0.558	0.005	19	34	0.492	0.005	43	46	0.475	0.005	46	41	0.490	0.005	2	3	0.433	0.018	42	43	0.478	0.005	3	0	0.500	0.171	8	11	0.440	0.008	54	64	0.474	0.004	42	55	0.473	0.005
chrII	625210	G	A	11	9	0.630	0.010	18	18	0.579	0.008	8	4	0.561	0.013	55	39	0.537	0.005	56	40	0.532	0.005	81	57	0.534	0.004	59	62	0.540	0.004	5	5	0.619	0.014	58	48	0.549	0.004	7	5	0.473	0.012	45	53	0.558	0.005	20	33	0.492	0.005	40	44	0.475	0.005	50	40	0.490	0.005	1	4	0.433	0.018	46	45	0.478	0.005	3	0	0.500	0.171	6	11	0.440	0.008	57	76	0.474	0.004	44	55	0.473	0.005
chrII	625234	T	G	15	10	0.631	0.010	18	17	0.580	0.008	7	4	0.561	0.013	52	41	0.537	0.005	56	38	0.532	0.005	73	53	0.535	0.004	60	61	0.540	0.004	6	4	0.618	0.014	55	47	0.549	0.004	5	6	0.474	0.012	47	47	0.558	0.005	24	37	0.492	0.005	46	46	0.475	0.005	49	52	0.491	0.005	0	3	0.433	0.018	51	46	0.479	0.005	2	0	0.500	0.171	6	10	0.443	0.008	63	76	0.474	0.004	43	54	0.474	0.005
chrII	625298	A	G	20	10	0.631	0.010	25	16	0.580	0.008	3	3	0.561	0.013	54	39	0.537	0.005	48	31	0.532	0.005	62	56	0.535	0.004	73	69	0.540	0.004	8	5	0.618	0.014	53	51	0.549	0.004	6	10	0.474	0.012	65	47	0.558	0.005	22	41	0.492	0.005	40	57	0.475	0.005	45	46	0.491	0.005	2	2	0.433	0.018	44	45	0.479	0.005	1	0	0.500	0.171	6	11	0.443	0.008	76	68	0.474	0.004	41	40	0.474	0.005
chrII	625628	A	C	19	3	0.630	0.010	17	18	0.580	0.008	5	2	0.562	0.013	45	33	0.537	0.005	33	26	0.531	0.005	47	36	0.535	0.004	55	53	0.539	0.004	9	0	0.619	0.014	52	30	0.549	0.004	6	3	0.474	0.012	40	32	0.558	0.005	34	28	0.493	0.005	42	49	0.474	0.005	39	53	0.491	0.005	3	1	0.435	0.018	44	36	0.479	0.005	0	0	0.500	0.171	4	14	0.441	0.008	61	43	0.474	0.004	40	23	0.474	0.005
chrII	625690	C	A	9	8	0.630	0.010	22	17	0.580	0.008	9	9	0.562	0.013	49	54	0.537	0.005	47	38	0.531	0.005	66	54	0.535	0.004	84	56	0.539	0.004	8	7	0.619	0.014	67	38	0.549	0.004	9	4	0.474	0.012	57	41	0.558	0.005	30	20	0.493	0.005	33	46	0.474	0.005	40	46	0.491	0.005	4	7	0.435	0.018	31	29	0.479	0.005	0	0	0.500	0.171	9	15	0.441	0.008	58	66	0.474	0.004	50	39	0.474	0.005
chrII	625721	C	T	11	10	0.630	0.010	28	19	0.580	0.008	9	10	0.562	0.013	56	60	0.537	0.005	54	50	0.531	0.005	75	57	0.535	0.004	102	61	0.539	0.004	10	7	0.619	0.014	78	49	0.549	0.004	9	4	0.474	0.012	69	44	0.558	0.005	31	31	0.493	0.005	37	51	0.474	0.005	47	56	0.491	0.005	6	8	0.435	0.018	33	31	0.479	0.005	0	0	0.500	0.171	9	25	0.441	0.008	63	76	0.474	0.004	59	51	0.474	0.005
chrII	625733	G	C	12	9	0.630	0.010	28	17	0.580	0.008	7	9	0.562	0.013	52	52	0.537	0.005	57	43	0.531	0.005	69	53	0.535	0.004	96	55	0.539	0.004	9	7	0.619	0.014	73	46	0.549	0.004	5	5	0.474	0.012	65	44	0.558	0.005	25	30	0.493	0.005	35	51	0.474	0.005	46	58	0.491	0.005	7	7	0.435	0.018	28	30	0.479	0.005	0	0	0.500	0.171	11	25	0.441	0.008	55	72	0.474	0.004	48	51	0.474	0.005
chrII	625761	T	C	11	8	0.630	0.010	29	17	0.580	0.008	7	8	0.562	0.013	55	56	0.537	0.005	54	46	0.531	0.005	71	54	0.535	0.004	104	69	0.539	0.004	9	6	0.619	0.014	71	50	0.549	0.004	3	2	0.474	0.012	75	46	0.558	0.005	27	31	0.493	0.005	36	54	0.474	0.005	46	48	0.491	0.005	7	7	0.435	0.018	33	30	0.479	0.005	0	0	0.500	0.171	9	21	0.441	0.008	64	78	0.474	0.004	50	60	0.474	0.005
chrII	625843	T	C	13	11	0.630	0.010	21	13	0.580	0.007	2	3	0.564	0.013	42	39	0.537	0.005	48	30	0.531	0.005	49	46	0.535	0.004	58	57	0.539	0.004	5	2	0.619	0.014	49	44	0.549	0.004	5	2	0.474	0.012	68	42	0.558	0.005	31	36	0.492	0.005	33	50	0.473	0.005	31	44	0.490	0.005	0	3	0.434	0.017	40	40	0.479	0.005	0	1	0.500	0.171	14	18	0.441	0.008	60	47	0.474	0.004	41	42	0.474	0.005
chrII	625876	T	C	11	8	0.631	0.010	14	12	0.580	0.007	3	4	0.564	0.013	53	51	0.537	0.005	50	33	0.531	0.005	53	42	0.535	0.004	48	59	0.539	0.004	5	5	0.619	0.014	56	50	0.549	0.004	9	4	0.474	0.012	72	40	0.558	0.005	29	33	0.492	0.005	27	54	0.473	0.005	33	48	0.490	0.005	1	8	0.434	0.017	32	38	0.479	0.005	0	1	0.500	0.171	15	18	0.441	0.008	56	53	0.474	0.004	36	42	0.474	0.005
chrII	626092	A	G	12	8	0.631	0.010	22	22	0.580	0.007	16	5	0.564	0.013	45	49	0.537	0.005	46	36	0.530	0.005	60	42	0.535	0.004	63	52	0.539	0.004	5	5	0.619	0.014	53	48	0.549	0.004	13	13	0.474	0.012	62	48	0.558	0.005	36	29	0.492	0.005	43	57	0.473	0.005	43	41	0.490	0.005	5	7	0.434	0.017	35	45	0.479	0.005	0	0	0.500	0.171	17	21	0.441	0.008	59	48	0.474	0.004	49	48	0.474	0.005
chrII	626278	C	T	16	10	0.632	0.010	26	19	0.579	0.007	1	12	0.566	0.013	51	54	0.537	0.005	59	41	0.529	0.005	80	60	0.535	0.004	78	61	0.539	0.004	8	12	0.620	0.014	57	46	0.550	0.004	5	3	0.475	0.012	53	45	0.559	0.005	29	51	0.492	0.005	39	49	0.474	0.005	52	41	0.491	0.005	6	12	0.433	0.017	48	43	0.481	0.005	0	0	0.500	0.171	18	29	0.442	0.008	56	66	0.474	0.004	42	53	0.474	0.005
chrII	626455	G	A	23	7	0.632	0.010	19	11	0.579	0.007	3	3	0.565	0.013	75	64	0.538	0.005	53	45	0.528	0.005	77	65	0.535	0.004	93	76	0.539	0.004	14	3	0.621	0.014	77	51	0.550	0.004	10	17	0.475	0.012	59	47	0.558	0.005	39	36	0.492	0.005	62	54	0.474	0.005	55	41	0.490	0.005	1	3	0.433	0.017	39	52	0.480	0.005	1	0	0.500	0.163	17	11	0.442	0.008	69	68	0.474	0.004	75	65	0.475	0.005
chrII	626470	C	T	22	10	0.632	0.010	21	11	0.579	0.007	3	2	0.565	0.013	77	55	0.538	0.005	46	44	0.528	0.005	77	57	0.535	0.004	90	67	0.539	0.004	10	2	0.621	0.014	71	41	0.550	0.004	9	14	0.475	0.012	53	48	0.558	0.005	37	33	0.492	0.005	67	55	0.474	0.005	50	41	0.490	0.005	2	3	0.433	0.017	40	44	0.480	0.005	1	0	0.500	0.163	14	10	0.442	0.008	68	70	0.474	0.004	62	57	0.475	0.005
chrII	626608	T	C	12	15	0.632	0.010	19	10	0.579	0.007	7	2	0.565	0.013	56	40	0.538	0.005	54	35	0.528	0.005	64	57	0.535	0.004	69	67	0.539	0.004	13	7	0.621	0.014	67	58	0.550	0.004	10	13	0.475	0.012	52	60	0.558	0.005	38	38	0.492	0.005	49	49	0.474	0.005	42	52	0.490	0.005	4	11	0.433	0.017	56	42	0.480	0.005	0	0	0.500	0.163	14	20	0.442	0.008	61	70	0.474	0.004	46	57	0.475	0.005
chrII	626629	C	A	11	14	0.632	0.010	20	12	0.579	0.007	10	4	0.565	0.013	53	45	0.538	0.005	58	40	0.528	0.005	57	58	0.535	0.004	71	72	0.539	0.004	13	4	0.621	0.014	68	48	0.550	0.004	11	12	0.475	0.012	56	70	0.558	0.005	38	38	0.492	0.005	52	46	0.474	0.005	39	56	0.490	0.005	4	12	0.433	0.017	53	42	0.480	0.005	0	0	0.500	0.163	14	22	0.442	0.008	61	72	0.474	0.004	52	64	0.475	0.005
chrII	626656	G	A	12	14	0.632	0.010	19	13	0.579	0.007	10	4	0.565	0.013	56	49	0.538	0.005	62	42	0.528	0.005	65	60	0.535	0.004	71	73	0.539	0.004	10	1	0.621	0.014	79	52	0.550	0.004	10	10	0.475	0.012	57	70	0.558	0.005	32	36	0.492	0.005	49	48	0.474	0.005	40	54	0.490	0.005	4	12	0.433	0.017	46	43	0.480	0.005	0	0	0.500	0.163	15	25	0.442	0.008	61	77	0.474	0.004	54	61	0.475	0.005
chrII	626680	A	T	11	16	0.632	0.010	18	16	0.579	0.007	10	4	0.565	0.013	61	56	0.538	0.005	59	49	0.528	0.005	77	58	0.535	0.004	74	63	0.539	0.004	16	3	0.621	0.014	69	57	0.550	0.004	6	6	0.475	0.012	62	67	0.558	0.005	27	38	0.492	0.005	55	44	0.474	0.005	41	56	0.490	0.005	2	9	0.433	0.017	46	41	0.480	0.005	0	0	0.500	0.163	18	22	0.442	0.008	56	76	0.474	0.004	50	59	0.475	0.005
chrII	627001	T	A	14	5	0.633	0.010	23	26	0.578	0.007	2	6	0.565	0.013	42	52	0.538	0.005	33	50	0.529	0.005	74	78	0.536	0.004	78	81	0.540	0.004	10	6	0.621	0.014	70	61	0.549	0.004	8	8	0.473	0.012	63	55	0.558	0.005	31	35	0.492	0.005	31	66	0.474	0.005	34	43	0.491	0.005	4	6	0.432	0.018	50	53	0.479	0.005	0	0	0.500	0.163	18	9	0.442	0.008	49	62	0.473	0.004	52	67	0.474	0.005
chrII	627055	A	T	18	5	0.633	0.010	26	24	0.577	0.008	3	10	0.566	0.013	40	58	0.538	0.005	43	53	0.528	0.005	71	72	0.536	0.004	77	64	0.539	0.004	13	5	0.621	0.014	67	75	0.549	0.004	10	19	0.475	0.012	70	63	0.558	0.005	39	58	0.493	0.005	40	72	0.473	0.005	45	60	0.491	0.005	6	13	0.433	0.018	51	59	0.479	0.005	0	0	0.500	0.163	22	31	0.443	0.008	48	69	0.473	0.004	60	71	0.474	0.005
chrII	627529	A	T	16	14	0.632	0.010	36	20	0.579	0.008	11	8	0.561	0.013	76	58	0.539	0.005	55	56	0.525	0.005	81	67	0.535	0.004	92	66	0.541	0.004	12	3	0.626	0.014	82	70	0.548	0.004	11	15	0.477	0.012	63	69	0.555	0.005	47	55	0.493	0.005	66	64	0.473	0.005	50	64	0.491	0.005	1	7	0.434	0.017	46	61	0.482	0.005	0	0	0.500	0.163	19	21	0.443	0.008	47	75	0.472	0.004	47	49	0.473	0.005
chrII	628267	T	C	4	5	0.631	0.010	4	8	0.579	0.008	11	1	0.561	0.013	13	22	0.539	0.005	17	18	0.524	0.005	30	41	0.535	0.004	34	40	0.542	0.004	5	6	0.625	0.014	34	32	0.548	0.004	3	2	0.476	0.012	23	21	0.556	0.005	20	10	0.495	0.005	24	21	0.472	0.005	16	22	0.491	0.005	0	2	0.432	0.018	14	18	0.480	0.005	2	0	0.500	0.163	6	8	0.442	0.008	20	34	0.473	0.004	22	26	0.473	0.005
chrII	628269	T	C	4	5	0.631	0.010	4	8	0.579	0.008	11	1	0.561	0.013	13	22	0.539	0.005	17	18	0.524	0.005	30	41	0.535	0.004	34	40	0.542	0.004	5	6	0.625	0.014	34	32	0.548	0.004	3	2	0.476	0.012	23	21	0.556	0.005	20	10	0.495	0.005	24	21	0.472	0.005	16	22	0.491	0.005	0	2	0.432	0.018	14	18	0.480	0.005	2	0	0.500	0.163	6	8	0.442	0.008	20	34	0.473	0.004	22	26	0.473	0.005
chrII	628345	T	C	7	1	0.631	0.010	2	6	0.579	0.008	6	0	0.560	0.013	36	29	0.539	0.005	23	24	0.524	0.005	44	50	0.534	0.004	35	50	0.542	0.004	2	4	0.625	0.014	41	31	0.548	0.005	3	0	0.475	0.012	48	40	0.556	0.005	15	11	0.494	0.005	12	15	0.472	0.005	16	14	0.492	0.005	0	1	0.432	0.018	11	15	0.480	0.005	0	0	0.500	0.163	2	3	0.443	0.008	32	42	0.473	0.004	33	36	0.473	0.005
chrII	628674	T	C	25	15	0.632	0.010	18	21	0.580	0.008	6	15	0.559	0.013	18	21	0.539	0.005	19	15	0.524	0.005	19	21	0.534	0.004	26	25	0.542	0.004	17	8	0.625	0.014	26	19	0.547	0.004	9	24	0.475	0.012	8	19	0.555	0.005	31	44	0.496	0.005	31	47	0.471	0.005	31	39	0.490	0.005	4	11	0.432	0.018	44	40	0.480	0.005	0	0	0.500	0.162	17	26	0.443	0.008	17	34	0.473	0.004	13	28	0.473	0.005
chrII	628807	T	C	16	9	0.633	0.010	20	18	0.581	0.008	6	9	0.561	0.013	13	16	0.539	0.005	12	14	0.522	0.005	23	25	0.534	0.004	23	20	0.542	0.004	7	4	0.625	0.014	20	15	0.547	0.005	1	6	0.475	0.012	21	22	0.555	0.005	27	31	0.495	0.005	33	36	0.473	0.005	23	43	0.491	0.005	1	3	0.432	0.018	26	49	0.481	0.005	0	0	0.500	0.162	15	13	0.443	0.008	28	20	0.473	0.004	18	23	0.472	0.005
chrII	628831	T	G	10	6	0.633	0.010	12	11	0.581	0.008	3	6	0.561	0.013	14	17	0.539	0.005	12	12	0.522	0.005	22	24	0.534	0.004	18	20	0.542	0.004	3	2	0.625	0.014	25	18	0.547	0.005	1	1	0.475	0.012	19	22	0.555	0.005	16	27	0.495	0.005	25	32	0.473	0.005	13	31	0.491	0.005	0	2	0.432	0.018	19	37	0.481	0.005	0	0	0.500	0.162	5	8	0.443	0.008	27	17	0.473	0.004	21	21	0.472	0.005
chrII	628898	T	C	3	2	0.634	0.010	5	5	0.580	0.008	0	0	0.561	0.013	15	12	0.540	0.005	14	8	0.521	0.005	11	11	0.535	0.004	13	7	0.542	0.004	0	0	0.625	0.014	15	9	0.547	0.004	0	1	0.475	0.012	11	12	0.555	0.005	6	10	0.495	0.005	7	17	0.472	0.005	6	11	0.491	0.005	0	0	0.432	0.018	9	19	0.481	0.005	0	0	0.500	0.162	1	3	0.442	0.008	15	11	0.472	0.004	14	10	0.472	0.005
chrII	628943	C	G	7	0	0.634	0.010	1	1	0.580	0.008	3	2	0.560	0.013	21	17	0.540	0.005	23	20	0.522	0.005	30	12	0.535	0.004	20	17	0.542	0.004	0	3	0.624	0.014	48	27	0.547	0.004	1	4	0.474	0.012	26	28	0.554	0.005	10	9	0.495	0.005	14	20	0.472	0.005	16	4	0.490	0.005	2	1	0.432	0.017	22	10	0.481	0.005	0	0	0.500	0.162	2	4	0.442	0.008	29	31	0.472	0.004	18	22	0.472	0.005
chrII	629013	G	A	15	1	0.634	0.010	10	3	0.580	0.008	4	2	0.560	0.013	28	27	0.540	0.005	27	28	0.522	0.005	52	23	0.535	0.004	37	22	0.542	0.004	0	1	0.624	0.014	58	29	0.547	0.004	3	5	0.474	0.012	48	34	0.554	0.005	30	19	0.495	0.005	37	41	0.472	0.005	38	7	0.490	0.005	0	2	0.432	0.017	41	25	0.481	0.005	0	0	0.500	0.162	3	6	0.442	0.008	35	37	0.472	0.004	29	29	0.472	0.005
chrII	629133	A	G	9	9	0.634	0.010	13	11	0.580	0.008	8	6	0.560	0.013	31	31	0.540	0.005	20	14	0.522	0.005	42	23	0.535	0.004	48	31	0.542	0.004	7	3	0.624	0.014	36	44	0.547	0.004	6	4	0.474	0.012	32	31	0.554	0.005	27	35	0.495	0.005	32	38	0.472	0.005	36	38	0.490	0.005	2	5	0.432	0.017	34	30	0.481	0.005	0	1	0.500	0.162	8	12	0.442	0.008	26	29	0.472	0.004	27	30	0.472	0.005
chrII	629145	A	G	11	10	0.634	0.010	15	13	0.580	0.008	8	7	0.560	0.013	32	32	0.540	0.005	23	14	0.522	0.005	50	27	0.535	0.004	54	35	0.542	0.004	7	4	0.624	0.014	43	44	0.547	0.004	9	5	0.474	0.012	36	31	0.554	0.005	30	36	0.495	0.005	33	42	0.472	0.005	37	40	0.490	0.005	2	4	0.432	0.017	34	31	0.481	0.005	0	2	0.500	0.162	9	14	0.442	0.008	29	29	0.472	0.004	31	32	0.472	0.005
chrII	629259	G	A	20	7	0.634	0.010	23	22	0.580	0.008	11	6	0.560	0.013	32	20	0.540	0.005	33	26	0.521	0.005	64	34	0.535	0.004	62	39	0.542	0.004	11	5	0.624	0.014	57	37	0.547	0.004	20	5	0.474	0.012	43	29	0.554	0.005	42	24	0.495	0.005	46	41	0.472	0.005	48	53	0.490	0.005	1	2	0.432	0.017	35	29	0.481	0.005	0	2	0.500	0.162	20	9	0.442	0.008	42	44	0.472	0.004	39	31	0.472	0.005
chrII	629636	C	T	6	4	0.632	0.010	6	4	0.579	0.007	2	0	0.562	0.013	37	28	0.541	0.005	28	24	0.518	0.005	60	43	0.533	0.004	51	39	0.542	0.004	1	4	0.625	0.014	56	27	0.547	0.004	1	0	0.478	0.012	37	32	0.556	0.005	8	15	0.493	0.005	17	14	0.471	0.005	18	25	0.491	0.005	1	0	0.432	0.017	14	13	0.480	0.005	0	0	0.500	0.162	4	8	0.442	0.008	47	35	0.471	0.004	34	28	0.472	0.005
chrII	629641	G	A	6	4	0.632	0.010	6	4	0.579	0.007	2	0	0.562	0.013	39	29	0.541	0.005	27	25	0.518	0.005	61	41	0.533	0.004	49	40	0.542	0.004	1	4	0.625	0.014	54	27	0.547	0.004	1	0	0.478	0.012	35	33	0.556	0.005	9	15	0.493	0.005	18	14	0.471	0.005	20	26	0.491	0.005	1	0	0.432	0.017	15	13	0.480	0.005	0	0	0.500	0.162	5	8	0.442	0.008	46	35	0.471	0.004	33	27	0.472	0.005
chrII	629782	T	C	13	4	0.632	0.010	14	6	0.579	0.007	1	3	0.562	0.013	34	43	0.541	0.005	36	34	0.518	0.005	64	46	0.533	0.004	63	46	0.542	0.004	2	1	0.625	0.014	61	31	0.547	0.004	1	8	0.478	0.012	52	41	0.556	0.005	16	25	0.493	0.005	26	25	0.471	0.005	27	34	0.492	0.005	0	4	0.432	0.017	27	18	0.480	0.005	0	0	0.500	0.162	14	14	0.442	0.008	44	55	0.471	0.004	37	54	0.472	0.005
chrII	630052	C	T	35	11	0.632	0.010	35	26	0.577	0.007	11	7	0.562	0.013	50	54	0.541	0.005	45	57	0.518	0.005	66	63	0.531	0.004	70	50	0.541	0.004	11	4	0.626	0.014	71	41	0.547	0.004	11	6	0.479	0.012	46	52	0.555	0.005	38	43	0.494	0.005	54	68	0.471	0.005	49	52	0.491	0.005	3	3	0.432	0.017	51	61	0.481	0.005	0	2	0.500	0.162	12	32	0.442	0.008	59	73	0.471	0.004	39	60	0.473	0.005
chrII	630091	T	C	28	8	0.632	0.010	25	27	0.577	0.007	14	10	0.562	0.013	50	48	0.541	0.005	47	46	0.518	0.005	55	62	0.531	0.004	72	58	0.541	0.004	8	2	0.626	0.014	68	38	0.547	0.004	14	7	0.479	0.012	49	66	0.555	0.005	45	47	0.494	0.005	72	79	0.471	0.005	65	49	0.491	0.005	2	4	0.432	0.017	59	56	0.481	0.005	0	0	0.500	0.162	18	27	0.442	0.008	52	67	0.471	0.004	39	59	0.473	0.005
chrII	630094	A	G	28	8	0.632	0.010	25	27	0.577	0.007	14	10	0.562	0.013	50	48	0.541	0.005	47	46	0.518	0.005	55	62	0.531	0.004	72	58	0.541	0.004	8	2	0.626	0.014	68	38	0.547	0.004	14	7	0.479	0.012	49	66	0.555	0.005	45	47	0.494	0.005	72	79	0.471	0.005	65	49	0.491	0.005	2	4	0.432	0.017	59	56	0.481	0.005	0	0	0.500	0.162	18	27	0.442	0.008	52	67	0.471	0.004	39	59	0.473	0.005
chrII	630504	C	T	28	10	0.632	0.010	27	20	0.578	0.007	11	10	0.561	0.013	89	75	0.541	0.005	60	52	0.517	0.005	90	91	0.532	0.004	126	95	0.541	0.004	7	3	0.627	0.014	101	66	0.548	0.004	12	3	0.477	0.012	87	78	0.554	0.005	27	50	0.496	0.005	43	55	0.469	0.005	48	57	0.492	0.005	7	6	0.433	0.018	49	39	0.482	0.005	0	0	0.500	0.162	13	16	0.441	0.008	85	82	0.471	0.004	72	76	0.472	0.005
chrII	630671	T	A	25	6	0.633	0.010	19	15	0.579	0.007	8	6	0.560	0.013	43	42	0.541	0.005	46	28	0.516	0.005	52	63	0.531	0.004	75	60	0.542	0.004	11	7	0.632	0.014	53	50	0.549	0.004	8	6	0.477	0.012	59	55	0.553	0.005	23	38	0.497	0.005	50	43	0.468	0.005	21	46	0.492	0.005	0	2	0.433	0.018	33	39	0.484	0.005	0	0	0.500	0.162	5	15	0.440	0.008	55	73	0.472	0.004	38	53	0.472	0.005
chrII	630784	C	T	16	8	0.633	0.010	18	9	0.579	0.007	4	5	0.560	0.013	61	57	0.541	0.005	60	41	0.516	0.005	77	73	0.531	0.004	118	84	0.542	0.004	18	4	0.632	0.014	78	48	0.549	0.004	3	3	0.477	0.012	79	74	0.553	0.005	31	39	0.497	0.005	43	35	0.468	0.005	42	29	0.492	0.005	0	6	0.433	0.018	29	40	0.484	0.005	0	0	0.500	0.162	11	12	0.440	0.008	76	75	0.472	0.004	60	72	0.472	0.005
chrII	630833	C	T	17	11	0.633	0.010	17	8	0.579	0.007	12	1	0.560	0.013	67	61	0.541	0.005	72	44	0.516	0.005	78	83	0.531	0.004	111	83	0.542	0.004	15	2	0.632	0.014	88	52	0.549	0.004	4	6	0.477	0.012	84	50	0.553	0.005	34	48	0.497	0.005	64	45	0.468	0.005	46	30	0.492	0.005	6	3	0.433	0.018	36	53	0.484	0.005	0	0	0.500	0.162	25	5	0.440	0.008	74	70	0.472	0.004	64	70	0.472	0.005
chrII	631243	C	T	13	10	0.630	0.010	23	10	0.578	0.007	5	2	0.560	0.013	54	48	0.540	0.005	52	24	0.514	0.005	90	55	0.530	0.004	76	58	0.542	0.004	7	7	0.630	0.014	64	57	0.547	0.004	9	14	0.476	0.012	88	45	0.552	0.005	37	34	0.497	0.005	44	46	0.467	0.005	44	49	0.491	0.005	3	3	0.433	0.018	42	41	0.485	0.005	0	0	0.500	0.162	16	17	0.440	0.008	57	65	0.471	0.004	63	68	0.472	0.005
chrII	631321	T	C	13	7	0.631	0.010	17	6	0.579	0.007	5	5	0.561	0.013	53	40	0.541	0.005	38	40	0.513	0.005	71	64	0.531	0.004	76	54	0.541	0.004	2	7	0.631	0.014	70	47	0.547	0.004	7	4	0.475	0.012	73	34	0.551	0.005	31	23	0.498	0.005	40	38	0.468	0.005	37	34	0.491	0.005	1	0	0.436	0.018	33	36	0.486	0.005	0	0	0.500	0.162	13	10	0.440	0.008	57	59	0.472	0.004	55	67	0.472	0.005
chrII	631353	G	A	9	5	0.631	0.010	10	8	0.579	0.007	6	5	0.561	0.013	36	35	0.541	0.005	33	34	0.513	0.005	54	56	0.531	0.004	51	52	0.541	0.004	3	4	0.631	0.014	51	33	0.547	0.004	8	2	0.475	0.012	59	29	0.551	0.005	20	25	0.498	0.005	28	31	0.468	0.005	35	34	0.491	0.005	3	0	0.436	0.018	22	22	0.486	0.005	0	0	0.500	0.162	11	8	0.440	0.008	50	58	0.472	0.004	38	65	0.472	0.005
chrII	631572	A	T	4	2	0.630	0.010	0	0	0.578	0.007	0	0	0.560	0.013	27	32	0.541	0.005	21	33	0.511	0.005	47	27	0.532	0.004	41	25	0.541	0.004	3	0	0.634	0.014	41	22	0.546	0.004	0	3	0.474	0.012	56	36	0.550	0.005	9	6	0.499	0.005	16	7	0.466	0.005	12	16	0.492	0.005	1	0	0.436	0.018	8	8	0.484	0.005	0	0	0.500	0.155	0	4	0.443	0.008	31	40	0.470	0.004	26	35	0.472	0.005
chrII	631668	T	C	1	2	0.630	0.010	9	7	0.578	0.007	0	0	0.560	0.013	28	24	0.541	0.005	30	36	0.511	0.005	60	33	0.532	0.004	32	29	0.541	0.004	4	4	0.634	0.014	41	28	0.546	0.004	0	6	0.474	0.012	41	24	0.550	0.005	11	9	0.499	0.005	25	16	0.466	0.005	20	16	0.492	0.005	4	1	0.436	0.018	16	21	0.484	0.005	0	0	0.500	0.155	6	2	0.443	0.008	40	37	0.470	0.004	27	47	0.472	0.005
chrII	631690	C	T	5	2	0.631	0.010	11	8	0.579	0.007	0	1	0.560	0.013	30	31	0.541	0.005	28	32	0.511	0.005	55	41	0.531	0.004	39	34	0.541	0.004	4	4	0.632	0.014	42	22	0.547	0.004	1	7	0.474	0.012	36	29	0.551	0.005	16	12	0.497	0.005	25	20	0.467	0.005	19	17	0.492	0.005	4	1	0.436	0.018	19	24	0.485	0.005	0	0	0.500	0.155	7	5	0.441	0.008	44	44	0.471	0.004	30	50	0.472	0.005
chrII	631864	T	C	7	7	0.631	0.010	14	8	0.579	0.007	5	5	0.559	0.013	37	34	0.541	0.005	33	22	0.511	0.005	51	40	0.531	0.004	55	47	0.542	0.004	2	4	0.631	0.014	68	45	0.547	0.004	5	4	0.474	0.012	51	32	0.551	0.005	16	21	0.496	0.005	29	34	0.467	0.005	19	9	0.491	0.005	0	3	0.436	0.017	20	39	0.486	0.005	0	0	0.500	0.155	17	13	0.442	0.008	40	41	0.470	0.004	45	48	0.472	0.005
chrII	631870	A	G	9	8	0.629	0.010	14	8	0.577	0.007	6	6	0.562	0.013	35	34	0.541	0.005	31	23	0.511	0.005	52	39	0.532	0.004	54	46	0.542	0.004	2	3	0.631	0.014	69	47	0.547	0.004	4	5	0.474	0.012	51	34	0.550	0.005	15	19	0.498	0.005	30	34	0.466	0.005	20	9	0.492	0.005	2	3	0.437	0.017	19	39	0.485	0.005	0	0	0.500	0.155	16	14	0.442	0.008	41	42	0.469	0.004	45	45	0.472	0.005
chrII	632170	G	A	3	0	0.632	0.010	10	6	0.577	0.007	3	5	0.562	0.013	15	19	0.542	0.005	16	8	0.511	0.005	25	13	0.532	0.004	24	26	0.542	0.004	1	2	0.631	0.014	31	29	0.547	0.004	4	0	0.474	0.012	22	16	0.551	0.005	11	10	0.498	0.005	9	10	0.466	0.005	8	12	0.493	0.005	0	0	0.437	0.018	6	13	0.485	0.005	0	0	0.500	0.155	7	5	0.441	0.008	26	31	0.470	0.004	14	24	0.472	0.005
chrII	632747	T	C	19	12	0.632	0.010	33	15	0.578	0.007	14	15	0.561	0.013	60	41	0.543	0.005	42	25	0.510	0.005	69	35	0.532	0.004	57	40	0.542	0.004	12	9	0.631	0.014	62	30	0.548	0.004	13	6	0.475	0.012	44	39	0.550	0.005	36	53	0.498	0.005	51	70	0.467	0.005	65	44	0.492	0.005	3	3	0.438	0.018	48	43	0.487	0.005	1	0	0.500	0.155	17	22	0.441	0.008	38	61	0.471	0.004	49	34	0.473	0.005
chrII	632812	G	A	27	20	0.632	0.010	48	15	0.578	0.007	10	13	0.560	0.013	66	50	0.543	0.005	59	53	0.510	0.005	74	58	0.532	0.004	69	63	0.542	0.004	16	10	0.631	0.014	74	50	0.548	0.004	16	15	0.475	0.012	58	49	0.550	0.005	54	65	0.498	0.005	76	80	0.467	0.005	60	58	0.493	0.005	1	13	0.440	0.018	67	51	0.488	0.005	1	0	0.500	0.162	23	34	0.442	0.008	44	74	0.471	0.004	57	47	0.473	0.005
chrII	632857	C	T	23	18	0.632	0.010	46	16	0.578	0.007	6	14	0.560	0.013	50	35	0.543	0.005	39	47	0.510	0.005	61	54	0.532	0.004	56	57	0.542	0.004	9	8	0.631	0.014	63	50	0.548	0.004	13	12	0.475	0.012	43	41	0.550	0.005	54	59	0.498	0.005	73	73	0.467	0.005	54	46	0.493	0.005	1	10	0.440	0.018	61	48	0.488	0.005	0	0	0.500	0.162	20	32	0.442	0.008	52	55	0.471	0.004	47	37	0.473	0.005
chrII	632896	G	A	25	12	0.632	0.010	36	21	0.578	0.007	6	22	0.560	0.013	56	48	0.543	0.005	47	57	0.510	0.005	76	51	0.532	0.004	71	70	0.542	0.004	8	5	0.631	0.014	68	55	0.548	0.004	14	8	0.475	0.012	54	59	0.550	0.005	50	58	0.498	0.005	58	80	0.467	0.005	62	46	0.493	0.005	0	3	0.440	0.018	46	52	0.488	0.005	0	0	0.500	0.162	12	31	0.442	0.008	65	63	0.471	0.004	57	50	0.473	0.005
chrII	632908	C	T	28	11	0.632	0.010	35	22	0.578	0.007	7	21	0.560	0.013	57	49	0.543	0.005	45	58	0.510	0.005	78	52	0.532	0.004	76	69	0.542	0.004	8	4	0.631	0.014	67	57	0.548	0.004	11	10	0.475	0.012	58	65	0.550	0.005	43	56	0.498	0.005	62	77	0.467	0.005	64	48	0.493	0.005	0	5	0.440	0.018	47	53	0.488	0.005	0	0	0.500	0.162	10	32	0.442	0.008	70	65	0.471	0.004	59	53	0.473	0.005
chrII	632938	G	A	26	11	0.632	0.010	37	23	0.578	0.007	10	22	0.560	0.013	50	51	0.543	0.005	46	46	0.510	0.005	79	53	0.532	0.004	64	69	0.542	0.004	9	3	0.631	0.014	66	47	0.548	0.004	10	13	0.475	0.012	54	66	0.550	0.005	44	54	0.498	0.005	76	77	0.467	0.005	66	53	0.493	0.005	4	8	0.440	0.018	44	57	0.488	0.005	0	0	0.500	0.162	11	31	0.441	0.008	66	63	0.471	0.004	47	48	0.473	0.005
chrII	632980	G	A	22	11	0.632	0.010	38	25	0.579	0.007	14	22	0.559	0.013	53	51	0.543	0.005	51	51	0.510	0.005	78	65	0.532	0.004	65	74	0.542	0.004	13	1	0.629	0.014	58	49	0.549	0.004	11	13	0.475	0.012	57	67	0.550	0.005	42	57	0.498	0.005	70	63	0.467	0.005	74	58	0.493	0.005	6	12	0.440	0.018	52	57	0.488	0.005	1	0	0.500	0.162	10	27	0.442	0.008	55	68	0.472	0.004	48	57	0.473	0.005
chrII	633052	G	T	23	12	0.632	0.010	36	29	0.579	0.007	6	14	0.559	0.013	56	39	0.543	0.005	47	43	0.510	0.005	64	53	0.532	0.004	67	72	0.542	0.004	11	7	0.629	0.014	47	50	0.549	0.004	7	6	0.475	0.012	51	39	0.550	0.005	42	54	0.498	0.005	76	46	0.467	0.005	55	58	0.493	0.005	4	7	0.440	0.018	40	56	0.488	0.005	2	0	0.500	0.162	13	43	0.442	0.008	49	74	0.472	0.004	41	65	0.473	0.005
chrII	633129	C	T	19	10	0.632	0.010	33	20	0.579	0.007	4	7	0.558	0.013	54	45	0.543	0.005	41	31	0.509	0.005	59	44	0.533	0.004	73	48	0.541	0.004	13	8	0.630	0.014	55	53	0.549	0.004	7	9	0.474	0.012	49	45	0.549	0.005	30	44	0.498	0.005	66	56	0.466	0.005	44	55	0.494	0.005	6	4	0.438	0.018	32	65	0.488	0.005	0	0	0.500	0.162	12	36	0.442	0.008	51	73	0.471	0.004	60	51	0.473	0.005
chrII	633176	T	G	12	5	0.632	0.010	16	21	0.579	0.007	4	6	0.558	0.013	46	51	0.543	0.005	40	40	0.509	0.005	64	51	0.533	0.004	70	52	0.541	0.004	9	4	0.630	0.014	50	54	0.549	0.004	9	4	0.474	0.012	50	48	0.549	0.005	25	42	0.498	0.005	39	44	0.466	0.005	37	47	0.494	0.005	6	1	0.438	0.018	37	49	0.488	0.005	1	1	0.500	0.162	12	17	0.442	0.008	53	71	0.471	0.004	56	55	0.473	0.005
chrII	633308	T	A	11	7	0.632	0.010	13	12	0.578	0.007	6	4	0.558	0.013	40	46	0.543	0.005	37	42	0.508	0.005	59	50	0.532	0.004	77	60	0.542	0.004	6	1	0.630	0.013	33	40	0.549	0.004	9	12	0.475	0.012	53	43	0.548	0.005	21	17	0.499	0.005	35	40	0.466	0.005	34	42	0.493	0.005	6	4	0.438	0.018	35	43	0.488	0.005	3	0	0.500	0.162	13	13	0.441	0.008	38	59	0.471	0.004	50	57	0.472	0.005
chrII	633318	T	C	13	8	0.632	0.010	7	14	0.578	0.007	2	5	0.558	0.013	41	44	0.543	0.005	38	41	0.508	0.005	53	50	0.532	0.004	72	57	0.542	0.004	6	1	0.630	0.013	33	40	0.549	0.004	6	12	0.475	0.012	53	42	0.548	0.005	21	19	0.499	0.005	31	40	0.466	0.005	36	46	0.493	0.005	5	6	0.438	0.018	29	44	0.488	0.005	1	1	0.500	0.162	12	14	0.441	0.008	35	63	0.471	0.004	47	55	0.472	0.005
chrII	633358	T	C	12	8	0.633	0.010	11	15	0.578	0.007	2	4	0.558	0.013	48	50	0.543	0.005	45	39	0.508	0.005	63	60	0.533	0.004	81	61	0.542	0.004	7	2	0.630	0.013	47	50	0.549	0.004	6	13	0.475	0.012	60	47	0.548	0.005	21	22	0.499	0.005	31	40	0.466	0.005	35	48	0.493	0.005	5	7	0.439	0.018	30	49	0.489	0.005	1	1	0.500	0.162	13	13	0.440	0.008	44	61	0.471	0.004	46	50	0.472	0.005
chrII	633402	G	C	14	8	0.633	0.010	15	8	0.578	0.007	3	2	0.558	0.013	44	49	0.543	0.005	35	35	0.508	0.005	73	57	0.533	0.004	78	65	0.542	0.004	8	7	0.629	0.013	51	49	0.549	0.004	4	11	0.475	0.012	57	51	0.549	0.005	21	23	0.499	0.005	36	42	0.466	0.005	33	45	0.494	0.005	7	5	0.440	0.018	32	47	0.489	0.005	0	0	0.500	0.162	11	13	0.438	0.008	53	53	0.470	0.004	54	48	0.472	0.005
chrII	633409	G	A	15	9	0.633	0.010	18	8	0.578	0.007	4	2	0.558	0.013	46	50	0.543	0.005	39	35	0.508	0.005	75	60	0.533	0.004	77	64	0.542	0.004	7	7	0.629	0.013	57	53	0.549	0.004	3	10	0.475	0.012	59	50	0.549	0.005	20	24	0.499	0.005	38	43	0.466	0.005	33	46	0.494	0.005	7	5	0.440	0.018	36	51	0.489	0.005	0	0	0.500	0.162	11	14	0.438	0.008	54	53	0.470	0.004	57	50	0.472	0.005
chrII	633468	T	G	8	6	0.633	0.010	15	9	0.578	0.007	7	4	0.558	0.013	45	39	0.543	0.005	39	41	0.508	0.005	73	49	0.533	0.004	63	64	0.542	0.004	4	6	0.629	0.013	58	41	0.549	0.004	8	4	0.475	0.012	50	52	0.549	0.005	23	24	0.499	0.005	46	36	0.466	0.005	38	41	0.494	0.005	6	5	0.440	0.018	38	55	0.489	0.005	0	0	0.500	0.162	10	7	0.438	0.008	63	52	0.470	0.004	53	62	0.472	0.005
chrII	633618	A	C	19	9	0.633	0.010	19	12	0.578	0.007	6	8	0.558	0.013	53	46	0.543	0.005	33	44	0.507	0.005	71	62	0.533	0.004	84	78	0.542	0.004	11	7	0.629	0.013	58	69	0.549	0.004	12	10	0.475	0.012	72	66	0.549	0.005	63	38	0.499	0.005	52	53	0.466	0.005	45	56	0.494	0.005	9	7	0.440	0.018	46	49	0.489	0.005	0	3	0.500	0.162	16	20	0.438	0.008	56	70	0.470	0.004	55	61	0.472	0.005
chrII	633855	T	C	13	10	0.632	0.010	40	34	0.579	0.007	9	2	0.558	0.013	43	49	0.543	0.005	51	38	0.507	0.005	75	74	0.533	0.004	91	67	0.541	0.004	8	2	0.629	0.014	72	58	0.548	0.004	9	13	0.476	0.012	83	52	0.549	0.005	80	56	0.498	0.005	81	81	0.465	0.005	69	56	0.493	0.005	5	10	0.440	0.018	80	66	0.489	0.005	0	0	0.500	0.162	20	29	0.438	0.008	87	63	0.471	0.004	56	60	0.472	0.005
chrII	633876	G	A	16	10	0.632	0.010	47	32	0.579	0.007	8	3	0.558	0.013	55	50	0.543	0.005	53	41	0.507	0.005	72	75	0.533	0.004	91	69	0.541	0.004	8	3	0.629	0.014	70	61	0.548	0.004	10	11	0.476	0.012	82	59	0.549	0.005	82	44	0.498	0.005	65	71	0.465	0.005	63	50	0.493	0.005	7	6	0.440	0.018	75	61	0.489	0.005	0	0	0.500	0.162	21	26	0.438	0.008	87	65	0.471	0.004	61	59	0.472	0.005
chrII	633957	G	A	28	14	0.632	0.010	51	24	0.579	0.007	10	2	0.558	0.013	61	41	0.543	0.005	40	37	0.507	0.005	80	69	0.533	0.004	112	72	0.541	0.004	20	4	0.629	0.014	82	53	0.548	0.004	15	12	0.476	0.012	76	54	0.549	0.005	67	55	0.498	0.005	80	65	0.465	0.005	59	64	0.493	0.005	8	4	0.440	0.018	64	54	0.489	0.005	0	0	0.500	0.162	20	25	0.438	0.008	98	58	0.471	0.004	59	61	0.472	0.005
chrII	633960	C	T	28	14	0.632	0.010	51	24	0.579	0.007	10	2	0.558	0.013	61	41	0.543	0.005	40	37	0.507	0.005	80	69	0.533	0.004	112	72	0.541	0.004	20	4	0.629	0.014	82	53	0.548	0.004	15	12	0.476	0.012	76	54	0.549	0.005	67	55	0.498	0.005	80	65	0.465	0.005	59	64	0.493	0.005	8	4	0.440	0.018	64	54	0.489	0.005	0	0	0.500	0.162	20	25	0.438	0.008	98	58	0.471	0.004	59	61	0.472	0.005
chrII	633991	T	C	32	13	0.632	0.010	51	22	0.579	0.007	10	4	0.558	0.013	50	44	0.543	0.005	37	45	0.507	0.005	79	59	0.533	0.004	102	66	0.541	0.004	23	4	0.629	0.014	75	52	0.548	0.004	16	13	0.476	0.012	75	51	0.549	0.005	62	70	0.498	0.005	93	75	0.465	0.005	64	62	0.493	0.005	9	7	0.440	0.018	69	51	0.489	0.005	0	2	0.500	0.162	27	30	0.438	0.008	97	76	0.471	0.004	49	61	0.472	0.005
chrII	634225	C	T	35	15	0.633	0.010	39	20	0.582	0.007	16	10	0.556	0.013	72	48	0.544	0.005	40	44	0.508	0.005	75	64	0.533	0.004	84	57	0.541	0.004	10	6	0.629	0.014	73	64	0.548	0.005	13	17	0.476	0.012	85	67	0.548	0.005	44	78	0.497	0.005	58	65	0.466	0.005	72	68	0.495	0.005	6	11	0.440	0.018	62	63	0.491	0.005	7	1	0.500	0.162	27	26	0.436	0.008	87	74	0.472	0.004	41	69	0.471	0.005
chrII	634599	G	A	13	10	0.636	0.010	21	16	0.580	0.008	13	11	0.559	0.013	37	26	0.546	0.005	46	31	0.508	0.005	41	47	0.533	0.004	57	53	0.543	0.004	3	7	0.629	0.014	45	41	0.548	0.005	7	8	0.476	0.012	40	37	0.549	0.005	27	27	0.496	0.005	44	64	0.466	0.005	42	43	0.495	0.005	6	6	0.440	0.018	25	45	0.492	0.005	0	2	0.500	0.162	23	16	0.435	0.008	40	49	0.472	0.004	34	44	0.472	0.005
chrII	635127	G	A	7	3	0.636	0.010	11	9	0.580	0.008	2	2	0.559	0.013	38	35	0.546	0.005	39	34	0.508	0.005	68	59	0.533	0.004	57	52	0.543	0.004	5	0	0.630	0.014	44	33	0.548	0.005	4	6	0.476	0.012	45	55	0.549	0.005	24	17	0.496	0.005	32	22	0.466	0.005	23	37	0.495	0.005	2	0	0.440	0.018	26	29	0.492	0.005	0	0	0.500	0.162	9	6	0.435	0.008	45	67	0.472	0.004	43	39	0.472	0.005
chrII	635445	A	G	14	5	0.635	0.010	28	15	0.580	0.008	11	8	0.560	0.013	32	39	0.546	0.005	23	37	0.504	0.005	45	56	0.533	0.004	63	38	0.543	0.004	17	3	0.634	0.014	49	37	0.548	0.005	2	9	0.476	0.012	57	34	0.548	0.005	34	35	0.497	0.005	46	48	0.468	0.005	39	30	0.495	0.005	5	5	0.440	0.018	37	35	0.493	0.005	2	0	0.500	0.162	9	20	0.435	0.008	59	66	0.473	0.004	41	44	0.472	0.005
chrII	635476	G	A	15	3	0.635	0.010	22	17	0.580	0.008	7	7	0.559	0.013	37	32	0.546	0.005	26	31	0.504	0.005	55	52	0.533	0.004	73	36	0.543	0.004	11	3	0.634	0.014	51	44	0.548	0.005	5	7	0.476	0.012	52	35	0.548	0.005	30	34	0.497	0.005	45	38	0.468	0.005	37	28	0.495	0.005	6	8	0.441	0.018	39	27	0.493	0.005	0	0	0.500	0.162	9	15	0.435	0.008	47	66	0.473	0.004	43	36	0.472	0.005
chrII	635478	C	T	15	3	0.635	0.010	22	17	0.580	0.008	7	7	0.559	0.013	37	32	0.546	0.005	26	31	0.504	0.005	55	52	0.533	0.004	73	36	0.543	0.004	11	3	0.634	0.014	51	44	0.548	0.005	5	7	0.476	0.012	52	35	0.548	0.005	30	34	0.497	0.005	45	38	0.468	0.005	37	28	0.495	0.005	6	8	0.441	0.018	39	27	0.493	0.005	0	0	0.500	0.162	9	15	0.435	0.008	47	66	0.473	0.004	43	36	0.472	0.005
chrII	635928	C	A	13	16	0.635	0.010	29	13	0.582	0.008	22	8	0.561	0.013	59	43	0.545	0.005	51	60	0.504	0.005	80	92	0.534	0.004	95	85	0.543	0.004	9	2	0.632	0.014	76	58	0.549	0.005	16	16	0.477	0.012	79	61	0.546	0.005	49	58	0.496	0.005	59	85	0.468	0.005	47	34	0.494	0.005	6	6	0.442	0.018	42	45	0.493	0.005	0	0	0.500	0.170	24	29	0.436	0.008	80	78	0.473	0.004	57	69	0.472	0.005
chrII	636093	T	C	26	7	0.636	0.010	30	26	0.582	0.008	9	8	0.560	0.013	45	63	0.547	0.005	47	54	0.501	0.005	56	59	0.533	0.004	80	73	0.542	0.004	10	4	0.632	0.014	65	58	0.548	0.005	13	19	0.476	0.013	56	49	0.546	0.005	54	61	0.497	0.005	49	87	0.469	0.005	61	56	0.495	0.005	4	2	0.443	0.018	52	49	0.494	0.005	1	3	0.500	0.170	28	26	0.434	0.009	58	63	0.473	0.004	47	59	0.472	0.005
chrII	636168	C	T	28	14	0.636	0.010	33	22	0.582	0.008	5	7	0.560	0.013	44	50	0.547	0.005	42	49	0.501	0.005	46	64	0.533	0.004	87	65	0.542	0.004	13	9	0.632	0.014	47	45	0.548	0.005	14	19	0.476	0.013	62	40	0.546	0.005	53	64	0.497	0.005	55	90	0.469	0.005	58	69	0.495	0.005	5	2	0.443	0.018	49	66	0.494	0.005	2	0	0.500	0.170	19	24	0.434	0.009	50	75	0.473	0.004	39	60	0.472	0.005
chrII	636267	C	T	18	14	0.636	0.010	31	21	0.582	0.008	8	8	0.560	0.013	49	49	0.547	0.005	57	53	0.501	0.005	69	77	0.534	0.004	75	75	0.542	0.004	14	15	0.633	0.014	56	57	0.548	0.005	12	19	0.477	0.013	71	44	0.546	0.005	40	55	0.497	0.005	54	83	0.469	0.005	63	54	0.495	0.005	2	2	0.444	0.018	49	68	0.494	0.005	0	0	0.500	0.170	16	25	0.436	0.009	77	75	0.473	0.004	46	61	0.472	0.005
chrII	636372	T	C	14	15	0.636	0.010	25	14	0.583	0.008	7	4	0.560	0.013	58	42	0.547	0.005	46	42	0.501	0.005	62	63	0.534	0.004	69	60	0.541	0.004	15	1	0.633	0.014	63	47	0.548	0.005	8	14	0.479	0.013	62	35	0.547	0.005	37	51	0.497	0.005	44	64	0.468	0.005	49	54	0.495	0.005	0	3	0.445	0.018	40	44	0.494	0.005	0	0	0.500	0.170	23	17	0.436	0.009	73	66	0.474	0.004	38	43	0.472	0.005
chrII	636537	A	G	10	14	0.635	0.010	22	20	0.581	0.008	8	4	0.562	0.013	41	37	0.547	0.005	27	33	0.501	0.005	48	45	0.534	0.004	44	41	0.542	0.004	7	7	0.632	0.014	57	43	0.549	0.005	0	14	0.479	0.013	49	30	0.545	0.005	39	50	0.498	0.005	38	59	0.468	0.005	48	51	0.496	0.005	5	4	0.444	0.018	30	44	0.494	0.005	2	0	0.500	0.170	6	17	0.437	0.009	46	73	0.475	0.004	40	33	0.472	0.005
chrII	636709	C	G	7	8	0.635	0.010	30	19	0.581	0.008	12	4	0.560	0.013	44	35	0.548	0.005	43	54	0.500	0.005	56	64	0.534	0.004	71	55	0.541	0.004	3	10	0.633	0.014	62	49	0.549	0.005	9	12	0.478	0.013	74	45	0.545	0.005	37	34	0.499	0.005	53	63	0.468	0.005	55	38	0.496	0.005	8	6	0.444	0.018	51	35	0.494	0.005	0	2	0.500	0.170	15	19	0.438	0.009	61	72	0.475	0.004	43	64	0.472	0.005
chrII	636994	T	C	5	8	0.635	0.010	10	17	0.580	0.008	11	4	0.560	0.013	44	48	0.549	0.005	37	39	0.499	0.005	58	49	0.534	0.004	83	58	0.540	0.004	1	6	0.633	0.014	54	55	0.549	0.005	7	12	0.475	0.013	62	41	0.544	0.005	26	44	0.497	0.006	38	46	0.466	0.005	36	53	0.497	0.005	6	4	0.440	0.018	30	39	0.493	0.005	0	0	0.500	0.170	12	13	0.436	0.009	59	52	0.475	0.004	41	59	0.472	0.005
chrII	637041	C	T	6	5	0.635	0.010	16	17	0.580	0.008	10	5	0.560	0.013	47	47	0.549	0.005	39	34	0.499	0.005	63	56	0.534	0.004	85	48	0.540	0.004	4	5	0.633	0.014	62	54	0.549	0.005	8	9	0.475	0.013	58	39	0.544	0.005	32	45	0.497	0.006	51	53	0.466	0.005	44	44	0.497	0.005	7	1	0.440	0.018	47	43	0.493	0.005	0	0	0.500	0.170	9	9	0.436	0.009	70	64	0.475	0.004	46	58	0.472	0.005
chrII	637063	T	A	7	6	0.635	0.010	21	23	0.579	0.008	7	7	0.561	0.013	35	36	0.548	0.005	36	33	0.499	0.005	62	53	0.533	0.004	67	40	0.540	0.004	2	4	0.633	0.014	64	49	0.548	0.005	9	11	0.475	0.013	49	43	0.544	0.005	34	48	0.497	0.006	47	64	0.466	0.005	42	47	0.496	0.005	3	1	0.440	0.019	51	46	0.493	0.005	0	0	0.500	0.170	9	13	0.435	0.009	61	59	0.475	0.004	40	52	0.472	0.005
chrII	637264	T	C	18	24	0.635	0.010	37	26	0.579	0.008	16	14	0.561	0.013	62	44	0.548	0.005	48	49	0.497	0.005	74	73	0.533	0.004	109	69	0.540	0.004	12	7	0.633	0.014	76	64	0.548	0.005	16	19	0.475	0.013	81	52	0.544	0.005	48	55	0.498	0.006	68	78	0.466	0.005	56	51	0.496	0.005	5	7	0.440	0.018	63	72	0.493	0.005	1	0	0.500	0.170	20	31	0.435	0.009	83	97	0.475	0.004	54	70	0.472	0.005
chrII	637366	T	C	26	16	0.635	0.010	45	28	0.579	0.008	13	7	0.561	0.013	53	57	0.548	0.005	54	66	0.497	0.005	91	63	0.533	0.004	105	84	0.540	0.004	14	6	0.633	0.014	88	79	0.548	0.005	18	23	0.475	0.013	65	53	0.544	0.005	52	77	0.498	0.006	75	77	0.466	0.005	66	57	0.496	0.005	6	14	0.440	0.018	63	78	0.493	0.005	0	1	0.500	0.170	28	50	0.435	0.009	80	105	0.475	0.004	58	81	0.472	0.005
chrII	637447	A	G	15	10	0.635	0.010	26	27	0.579	0.008	8	8	0.561	0.013	48	37	0.548	0.005	47	53	0.496	0.005	48	58	0.534	0.004	72	57	0.540	0.004	20	7	0.633	0.014	64	65	0.548	0.005	8	13	0.475	0.013	51	43	0.544	0.005	37	58	0.498	0.006	63	57	0.466	0.005	56	47	0.496	0.005	3	13	0.440	0.018	55	55	0.493	0.005	0	0	0.500	0.170	18	32	0.435	0.009	51	80	0.475	0.004	45	48	0.472	0.005
chrII	637651	C	G	9	6	0.634	0.010	13	6	0.579	0.008	2	6	0.563	0.013	45	38	0.548	0.005	38	36	0.496	0.005	52	50	0.533	0.004	67	69	0.540	0.004	0	0	0.631	0.014	64	46	0.548	0.005	1	8	0.476	0.013	43	43	0.544	0.005	17	23	0.497	0.006	33	32	0.465	0.005	25	31	0.497	0.005	2	3	0.440	0.018	20	19	0.494	0.005	0	0	0.500	0.170	7	14	0.434	0.009	54	73	0.475	0.004	50	57	0.472	0.005
chrII	637785	T	C	9	3	0.633	0.010	14	10	0.578	0.008	4	3	0.562	0.014	51	57	0.549	0.005	59	42	0.494	0.005	57	65	0.533	0.004	74	69	0.541	0.004	14	4	0.633	0.014	92	62	0.547	0.005	7	6	0.477	0.013	81	62	0.543	0.005	29	24	0.497	0.006	31	37	0.465	0.005	32	37	0.498	0.005	2	5	0.441	0.019	21	29	0.494	0.005	0	0	0.500	0.170	1	9	0.433	0.009	80	74	0.474	0.004	47	47	0.472	0.005
chrII	637795	C	A	8	3	0.633	0.010	15	9	0.578	0.008	4	2	0.562	0.014	52	60	0.549	0.005	55	44	0.494	0.005	62	67	0.533	0.004	72	68	0.541	0.004	14	4	0.633	0.014	91	64	0.547	0.005	7	7	0.477	0.013	75	63	0.543	0.005	30	26	0.497	0.006	28	36	0.465	0.005	34	40	0.498	0.005	2	5	0.441	0.019	18	31	0.494	0.005	0	0	0.500	0.170	2	12	0.433	0.009	79	72	0.474	0.004	49	48	0.472	0.005
chrII	637928	T	G	8	7	0.633	0.010	21	25	0.579	0.008	10	4	0.561	0.014	46	63	0.549	0.005	40	52	0.495	0.005	70	62	0.533	0.004	81	70	0.542	0.004	5	10	0.635	0.014	67	67	0.548	0.005	11	9	0.477	0.013	56	41	0.543	0.005	34	38	0.498	0.006	52	57	0.465	0.005	43	54	0.498	0.005	2	11	0.441	0.019	35	45	0.494	0.005	0	1	0.500	0.180	17	25	0.434	0.009	60	63	0.475	0.004	47	65	0.472	0.005
chrII	637990	C	T	16	3	0.633	0.010	25	26	0.579	0.008	13	7	0.561	0.014	53	57	0.549	0.005	35	41	0.495	0.005	65	65	0.533	0.004	84	77	0.542	0.004	7	7	0.635	0.014	79	76	0.548	0.005	15	11	0.477	0.013	70	46	0.543	0.005	41	48	0.498	0.006	50	75	0.465	0.005	54	62	0.498	0.005	5	6	0.441	0.019	43	46	0.494	0.005	0	1	0.500	0.180	27	23	0.434	0.009	60	63	0.475	0.004	50	64	0.472	0.005
chrII	638086	A	G	32	13	0.633	0.010	34	34	0.579	0.008	13	12	0.561	0.014	66	68	0.549	0.005	29	55	0.495	0.005	62	60	0.533	0.004	80	66	0.542	0.004	14	13	0.635	0.014	81	67	0.548	0.005	18	11	0.477	0.013	62	60	0.543	0.005	53	47	0.498	0.006	77	82	0.465	0.005	61	44	0.498	0.005	7	5	0.441	0.019	42	62	0.494	0.005	2	1	0.500	0.180	20	32	0.434	0.009	62	58	0.475	0.004	49	58	0.472	0.005
chrII	638716	A	G	30	20	0.634	0.010	43	39	0.580	0.008	24	7	0.562	0.014	67	63	0.549	0.005	59	57	0.494	0.005	61	91	0.533	0.004	99	92	0.541	0.004	18	11	0.632	0.014	74	66	0.546	0.005	18	24	0.476	0.013	87	57	0.542	0.005	67	67	0.499	0.006	90	83	0.465	0.005	70	89	0.498	0.005	4	16	0.443	0.019	86	87	0.495	0.005	0	1	0.500	0.170	17	36	0.434	0.009	82	92	0.474	0.004	68	73	0.471	0.005
chrII	639220	C	G	15	6	0.634	0.010	20	10	0.580	0.008	6	3	0.564	0.013	60	41	0.550	0.005	49	46	0.492	0.005	56	63	0.533	0.004	92	65	0.541	0.004	10	5	0.632	0.014	51	52	0.546	0.005	6	10	0.479	0.013	52	50	0.542	0.005	22	36	0.498	0.006	46	26	0.464	0.005	45	38	0.498	0.005	4	4	0.442	0.018	29	36	0.494	0.005	0	0	0.500	0.170	9	11	0.432	0.009	60	64	0.474	0.004	60	55	0.471	0.005
chrII	639337	C	T	15	10	0.634	0.010	19	9	0.581	0.008	8	8	0.564	0.013	44	54	0.550	0.005	43	48	0.491	0.005	83	61	0.533	0.004	94	77	0.541	0.004	10	7	0.632	0.014	73	59	0.546	0.005	3	8	0.479	0.013	76	63	0.541	0.005	29	25	0.497	0.006	55	31	0.464	0.005	41	34	0.499	0.005	3	3	0.442	0.018	50	28	0.493	0.005	0	0	0.500	0.170	13	19	0.433	0.009	62	76	0.474	0.004	52	59	0.471	0.005
chrII	639427	A	G	8	6	0.634	0.010	11	10	0.580	0.008	6	2	0.565	0.013	35	56	0.549	0.005	43	48	0.490	0.005	65	72	0.531	0.004	71	64	0.542	0.004	4	5	0.635	0.014	71	66	0.545	0.005	7	6	0.484	0.013	58	69	0.541	0.005	28	23	0.498	0.006	30	37	0.465	0.005	35	31	0.498	0.005	3	4	0.443	0.018	31	38	0.492	0.005	0	0	0.500	0.170	10	7	0.431	0.009	56	69	0.473	0.004	57	61	0.472	0.005
chrII	639700	C	T	18	9	0.635	0.010	8	14	0.581	0.008	3	12	0.565	0.013	32	39	0.550	0.005	43	42	0.489	0.005	65	57	0.530	0.004	55	54	0.541	0.004	9	3	0.634	0.014	49	43	0.545	0.005	7	12	0.481	0.013	46	51	0.542	0.005	24	44	0.497	0.006	35	47	0.465	0.005	52	48	0.499	0.005	0	4	0.447	0.018	34	46	0.493	0.005	0	0	0.500	0.170	17	17	0.433	0.009	42	59	0.473	0.004	47	42	0.472	0.005
chrII	639745	G	A	20	4	0.635	0.010	14	21	0.581	0.008	3	11	0.565	0.013	40	45	0.550	0.005	40	38	0.489	0.005	69	55	0.530	0.004	55	55	0.541	0.004	5	3	0.634	0.014	48	43	0.545	0.005	7	13	0.481	0.013	38	43	0.542	0.005	24	42	0.497	0.006	35	48	0.465	0.005	59	45	0.499	0.005	0	5	0.447	0.018	33	37	0.493	0.005	0	1	0.500	0.170	13	15	0.433	0.009	41	55	0.473	0.004	51	46	0.472	0.005
chrII	639793	G	A	22	7	0.635	0.010	17	18	0.581	0.008	4	8	0.565	0.013	42	43	0.550	0.005	35	55	0.489	0.005	53	67	0.530	0.004	49	64	0.541	0.004	7	1	0.634	0.014	52	45	0.545	0.005	5	8	0.481	0.013	43	45	0.542	0.005	26	34	0.497	0.006	35	53	0.465	0.005	58	44	0.499	0.005	2	3	0.447	0.018	42	41	0.493	0.005	0	1	0.500	0.170	16	17	0.433	0.009	54	56	0.473	0.004	48	51	0.472	0.005
chrII	639832	G	A	15	7	0.635	0.010	22	22	0.581	0.008	5	6	0.568	0.013	54	39	0.551	0.005	36	55	0.489	0.005	50	72	0.531	0.004	54	66	0.541	0.004	6	0	0.634	0.014	51	38	0.545	0.005	8	9	0.477	0.013	56	40	0.541	0.005	28	41	0.497	0.006	53	58	0.465	0.005	58	51	0.499	0.005	2	1	0.447	0.018	40	41	0.495	0.005	1	1	0.500	0.170	16	18	0.435	0.009	56	53	0.473	0.004	44	62	0.472	0.005
chrII	640834	T	C	17	14	0.630	0.010	35	26	0.585	0.008	7	9	0.571	0.013	51	54	0.551	0.005	34	52	0.484	0.005	77	79	0.529	0.005	94	66	0.540	0.004	11	9	0.636	0.014	73	53	0.544	0.005	15	24	0.475	0.013	58	46	0.539	0.005	63	40	0.495	0.006	70	80	0.464	0.005	77	82	0.498	0.005	5	4	0.446	0.018	61	67	0.496	0.005	0	0	0.500	0.170	22	32	0.433	0.009	61	80	0.472	0.005	53	64	0.472	0.005
chrII	641071	T	G	23	8	0.629	0.010	31	28	0.585	0.008	21	19	0.572	0.013	69	47	0.552	0.005	43	54	0.484	0.005	94	79	0.529	0.005	105	77	0.540	0.004	23	4	0.636	0.014	89	67	0.544	0.005	16	21	0.476	0.013	81	63	0.540	0.005	80	56	0.496	0.006	86	91	0.464	0.005	70	68	0.499	0.005	7	9	0.449	0.018	60	65	0.496	0.005	2	0	0.500	0.170	18	35	0.432	0.009	78	80	0.473	0.005	77	76	0.473	0.005
chrII	641302	C	T	14	6	0.629	0.010	24	13	0.587	0.008	9	10	0.571	0.013	50	42	0.553	0.005	47	59	0.482	0.005	57	59	0.530	0.005	88	74	0.541	0.004	9	2	0.633	0.014	65	59	0.543	0.005	6	7	0.478	0.013	59	51	0.538	0.005	31	29	0.493	0.006	40	60	0.464	0.005	49	52	0.498	0.005	4	2	0.454	0.018	35	48	0.496	0.005	0	0	0.500	0.170	20	26	0.432	0.009	45	69	0.471	0.005	42	53	0.474	0.005
chrII	641433	A	G	7	12	0.630	0.010	24	21	0.585	0.008	8	6	0.573	0.013	62	52	0.553	0.005	39	59	0.482	0.005	67	71	0.530	0.005	60	79	0.540	0.004	6	0	0.634	0.014	55	53	0.544	0.005	5	6	0.477	0.013	64	49	0.538	0.005	28	36	0.495	0.006	50	40	0.464	0.005	38	47	0.499	0.005	3	9	0.452	0.019	39	49	0.496	0.005	0	0	0.500	0.170	19	15	0.433	0.009	48	72	0.472	0.005	54	61	0.474	0.005
chrII	641467	A	G	7	10	0.630	0.010	34	23	0.585	0.008	7	8	0.573	0.013	79	60	0.553	0.005	52	76	0.482	0.005	77	83	0.530	0.005	70	96	0.540	0.004	10	2	0.634	0.014	63	60	0.544	0.005	5	10	0.477	0.013	73	54	0.538	0.005	22	38	0.495	0.006	50	45	0.464	0.005	32	49	0.499	0.005	4	9	0.452	0.019	41	53	0.496	0.005	0	0	0.500	0.170	16	19	0.433	0.009	55	76	0.472	0.005	50	68	0.474	0.005
chrII	641842	C	T	30	7	0.631	0.010	26	27	0.587	0.008	24	15	0.573	0.013	53	52	0.552	0.005	42	59	0.480	0.005	64	76	0.530	0.005	67	85	0.540	0.004	18	2	0.633	0.014	58	49	0.544	0.005	12	21	0.477	0.013	69	45	0.536	0.005	30	40	0.493	0.006	43	46	0.462	0.005	39	43	0.498	0.005	13	5	0.452	0.019	34	35	0.496	0.005	1	2	0.500	0.170	20	23	0.431	0.009	54	78	0.471	0.005	49	52	0.474	0.005
chrII	642049	C	T	11	9	0.631	0.010	21	20	0.587	0.008	5	7	0.573	0.013	39	34	0.552	0.005	31	50	0.480	0.005	46	52	0.530	0.005	61	52	0.540	0.004	4	6	0.634	0.014	48	37	0.544	0.005	23	3	0.477	0.013	42	28	0.536	0.005	48	36	0.493	0.006	32	50	0.462	0.005	37	27	0.498	0.005	1	6	0.452	0.019	39	30	0.496	0.005	0	0	0.500	0.170	10	17	0.431	0.009	47	38	0.471	0.005	35	33	0.474	0.005
chrII	642483	G	A	7	4	0.631	0.010	18	21	0.587	0.008	8	8	0.573	0.013	38	31	0.553	0.005	24	45	0.479	0.005	46	42	0.530	0.005	61	51	0.539	0.004	1	6	0.634	0.014	49	32	0.542	0.005	20	7	0.481	0.013	53	38	0.537	0.005	35	34	0.494	0.006	39	41	0.460	0.005	36	35	0.500	0.005	6	0	0.451	0.018	18	38	0.497	0.005	0	0	0.500	0.170	16	8	0.432	0.009	40	49	0.471	0.005	41	43	0.474	0.005
chrII	642492	A	G	8	4	0.631	0.010	18	22	0.587	0.008	8	8	0.573	0.013	47	36	0.553	0.005	30	48	0.479	0.005	48	46	0.530	0.005	66	55	0.539	0.004	1	6	0.635	0.014	53	34	0.542	0.005	20	7	0.481	0.013	58	38	0.537	0.005	36	32	0.494	0.006	36	40	0.460	0.005	37	32	0.500	0.005	6	0	0.451	0.018	18	37	0.497	0.005	0	0	0.500	0.170	16	5	0.432	0.009	43	53	0.471	0.005	46	46	0.474	0.005
chrII	642773	G	A	11	6	0.631	0.010	21	14	0.586	0.008	5	3	0.574	0.013	27	30	0.554	0.005	23	36	0.477	0.005	52	44	0.529	0.005	63	33	0.539	0.004	4	4	0.637	0.014	52	39	0.543	0.005	6	12	0.481	0.013	39	23	0.537	0.005	23	31	0.494	0.006	50	48	0.460	0.005	27	32	0.500	0.005	4	3	0.452	0.019	41	33	0.498	0.005	0	0	0.500	0.170	9	11	0.431	0.009	46	48	0.471	0.005	44	37	0.475	0.005
chrII	642806	A	G	12	6	0.631	0.010	20	16	0.586	0.008	6	4	0.574	0.013	33	37	0.554	0.005	24	39	0.477	0.005	56	43	0.529	0.005	64	36	0.539	0.004	4	4	0.637	0.014	57	42	0.543	0.005	7	11	0.481	0.013	38	33	0.537	0.005	28	40	0.494	0.006	60	55	0.460	0.005	33	37	0.500	0.005	8	3	0.452	0.019	48	35	0.498	0.005	0	0	0.500	0.170	8	11	0.431	0.009	50	44	0.471	0.005	44	40	0.475	0.005
chrII	642969	A	G	5	5	0.633	0.010	15	8	0.587	0.008	3	10	0.574	0.013	40	35	0.555	0.005	26	33	0.478	0.005	31	40	0.528	0.005	51	42	0.538	0.004	2	4	0.639	0.014	41	43	0.544	0.005	0	10	0.481	0.013	37	24	0.537	0.005	30	27	0.495	0.006	41	59	0.460	0.005	29	32	0.500	0.005	0	7	0.452	0.019	32	43	0.499	0.005	0	0	0.500	0.170	12	18	0.432	0.009	39	47	0.471	0.005	39	41	0.474	0.005
chrII	642976	A	C	4	4	0.633	0.010	13	7	0.587	0.008	4	10	0.574	0.013	44	33	0.555	0.005	28	32	0.478	0.005	32	36	0.528	0.005	52	38	0.538	0.004	2	3	0.639	0.014	42	42	0.544	0.005	0	10	0.481	0.013	41	23	0.537	0.005	29	25	0.495	0.006	37	53	0.460	0.005	24	29	0.500	0.005	0	7	0.452	0.019	28	40	0.499	0.005	0	0	0.500	0.170	11	16	0.432	0.009	38	46	0.471	0.005	41	41	0.474	0.005
chrII	642978	G	A	4	4	0.633	0.010	13	7	0.587	0.008	4	10	0.574	0.013	44	33	0.555	0.005	28	32	0.478	0.005	32	36	0.528	0.005	52	38	0.538	0.004	2	3	0.639	0.014	42	42	0.544	0.005	0	10	0.481	0.013	41	23	0.537	0.005	29	25	0.495	0.006	37	53	0.460	0.005	24	29	0.500	0.005	0	7	0.452	0.019	28	40	0.499	0.005	0	0	0.500	0.170	11	16	0.432	0.009	38	46	0.471	0.005	41	41	0.474	0.005
chrII	643098	G	T	7	4	0.635	0.010	19	5	0.587	0.008	2	2	0.572	0.013	38	42	0.556	0.005	44	45	0.477	0.005	56	37	0.528	0.005	68	47	0.538	0.004	4	2	0.642	0.014	55	45	0.544	0.005	11	5	0.482	0.013	54	31	0.536	0.005	37	36	0.494	0.006	40	56	0.461	0.005	36	42	0.501	0.005	4	2	0.453	0.019	52	46	0.500	0.005	0	0	0.500	0.170	6	17	0.432	0.009	49	49	0.471	0.005	47	50	0.475	0.005
chrII	643134	G	A	16	5	0.635	0.010	22	7	0.587	0.008	3	1	0.572	0.013	33	39	0.556	0.005	29	45	0.477	0.005	62	42	0.528	0.005	58	59	0.538	0.004	3	0	0.642	0.014	44	41	0.544	0.005	14	7	0.482	0.013	59	33	0.536	0.005	34	39	0.494	0.006	43	64	0.461	0.005	42	37	0.501	0.005	3	4	0.453	0.019	38	40	0.500	0.005	0	0	0.500	0.170	7	14	0.432	0.009	55	49	0.471	0.005	43	43	0.475	0.005
chrII	643176	G	A	22	4	0.635	0.010	28	17	0.587	0.008	6	7	0.572	0.013	42	37	0.556	0.005	30	52	0.477	0.005	67	56	0.528	0.005	66	73	0.538	0.004	3	4	0.642	0.014	54	47	0.544	0.005	17	9	0.482	0.013	55	41	0.536	0.005	36	45	0.494	0.006	49	66	0.461	0.005	50	30	0.501	0.005	3	7	0.453	0.019	45	38	0.500	0.005	0	0	0.500	0.170	13	16	0.432	0.009	62	56	0.471	0.005	48	55	0.475	0.005
chrII	643432	G	A	8	4	0.635	0.010	16	10	0.587	0.008	0	0	0.573	0.013	33	33	0.557	0.005	25	33	0.476	0.005	49	47	0.527	0.005	46	52	0.538	0.004	2	2	0.643	0.014	53	36	0.544	0.005	1	0	0.483	0.013	35	32	0.537	0.005	16	35	0.494	0.006	30	25	0.460	0.005	36	25	0.501	0.005	1	7	0.453	0.019	36	33	0.501	0.005	0	0	0.500	0.162	4	13	0.431	0.009	36	44	0.470	0.005	20	32	0.474	0.005
chrII	643914	G	A	16	4	0.635	0.010	20	8	0.587	0.008	9	0	0.573	0.013	27	24	0.556	0.005	29	31	0.475	0.005	47	30	0.527	0.005	34	45	0.537	0.004	4	1	0.641	0.014	61	28	0.543	0.005	7	4	0.484	0.013	46	27	0.537	0.005	24	15	0.493	0.006	39	24	0.460	0.005	38	22	0.499	0.005	3	1	0.453	0.019	23	25	0.500	0.005	0	0	0.500	0.162	3	5	0.431	0.009	44	45	0.469	0.005	36	31	0.474	0.005
chrII	643915	T	A	16	4	0.635	0.010	20	8	0.587	0.008	9	0	0.573	0.013	27	24	0.556	0.005	29	31	0.475	0.005	47	30	0.527	0.005	34	45	0.537	0.004	4	1	0.641	0.014	61	28	0.543	0.005	7	4	0.484	0.013	46	27	0.537	0.005	24	15	0.493	0.006	39	24	0.460	0.005	38	22	0.499	0.005	3	1	0.453	0.019	23	25	0.500	0.005	0	0	0.500	0.162	3	5	0.431	0.009	44	45	0.469	0.005	36	31	0.474	0.005
chrII	643931	T	C	18	5	0.635	0.010	19	10	0.587	0.008	9	1	0.573	0.013	27	32	0.556	0.005	29	42	0.475	0.005	47	35	0.526	0.005	34	66	0.538	0.004	3	1	0.641	0.014	60	41	0.543	0.005	7	4	0.484	0.013	45	35	0.537	0.005	23	17	0.494	0.006	41	30	0.460	0.005	36	26	0.499	0.005	3	1	0.453	0.019	24	31	0.500	0.005	0	0	0.500	0.162	4	7	0.431	0.009	50	59	0.470	0.005	35	42	0.474	0.005
chrII	643991	A	C	17	3	0.636	0.010	12	17	0.586	0.008	3	1	0.573	0.013	49	38	0.557	0.005	30	55	0.475	0.005	45	45	0.526	0.005	42	57	0.538	0.004	5	2	0.641	0.014	58	48	0.543	0.005	5	4	0.484	0.013	55	43	0.537	0.005	16	13	0.494	0.006	25	34	0.460	0.005	28	23	0.499	0.005	1	2	0.453	0.019	20	27	0.500	0.005	0	0	0.500	0.162	6	14	0.431	0.009	44	65	0.470	0.005	37	42	0.474	0.005
chrII	644145	G	A	8	4	0.635	0.010	10	13	0.586	0.008	7	6	0.574	0.013	39	30	0.556	0.005	33	48	0.475	0.005	42	51	0.526	0.005	40	37	0.538	0.004	6	2	0.642	0.014	47	36	0.544	0.005	2	5	0.484	0.013	52	37	0.537	0.005	20	15	0.493	0.006	31	29	0.460	0.005	28	27	0.499	0.005	1	1	0.453	0.019	29	21	0.500	0.005	0	0	0.500	0.162	7	6	0.431	0.009	45	49	0.469	0.005	36	36	0.473	0.005
chrII	644333	G	T	9	13	0.635	0.010	18	9	0.586	0.008	5	4	0.574	0.013	39	28	0.556	0.005	25	60	0.475	0.005	49	47	0.526	0.005	46	46	0.538	0.004	11	5	0.642	0.014	47	51	0.544	0.005	4	13	0.484	0.013	44	37	0.537	0.005	31	24	0.493	0.006	21	47	0.460	0.005	28	26	0.499	0.005	1	4	0.453	0.019	39	26	0.500	0.005	0	0	0.500	0.162	2	9	0.431	0.009	39	48	0.469	0.005	35	27	0.473	0.005
chrII	644482	G	C	7	2	0.635	0.010	7	7	0.587	0.008	2	0	0.575	0.013	43	30	0.557	0.005	26	44	0.475	0.005	29	32	0.526	0.005	46	29	0.538	0.004	2	0	0.641	0.014	28	23	0.544	0.005	4	2	0.485	0.013	21	25	0.537	0.005	27	17	0.494	0.006	39	27	0.460	0.005	27	35	0.500	0.005	1	0	0.452	0.019	33	18	0.500	0.005	0	0	0.500	0.162	9	5	0.432	0.009	29	32	0.469	0.005	22	17	0.474	0.005
chrII	644529	C	T	10	3	0.635	0.010	16	7	0.589	0.008	2	1	0.577	0.013	45	33	0.557	0.005	24	37	0.474	0.005	35	34	0.526	0.005	41	40	0.538	0.004	4	5	0.642	0.014	36	26	0.543	0.005	7	1	0.485	0.013	32	25	0.538	0.005	26	18	0.494	0.006	43	33	0.460	0.005	29	31	0.501	0.005	2	3	0.453	0.019	37	24	0.499	0.005	0	0	0.500	0.162	9	6	0.431	0.009	34	31	0.469	0.005	28	26	0.474	0.005
chrII	644646	C	T	16	7	0.635	0.010	20	22	0.588	0.008	10	8	0.577	0.013	63	40	0.557	0.005	38	35	0.475	0.005	45	39	0.526	0.005	55	56	0.538	0.004	5	10	0.642	0.014	51	46	0.543	0.005	8	8	0.485	0.013	44	42	0.538	0.005	45	55	0.494	0.006	68	53	0.460	0.005	56	45	0.500	0.005	12	11	0.453	0.019	42	49	0.500	0.005	1	0	0.500	0.162	10	35	0.431	0.009	52	56	0.469	0.005	46	49	0.474	0.005
chrII	644790	T	C	29	10	0.637	0.010	38	19	0.588	0.008	14	5	0.577	0.013	54	46	0.557	0.005	39	53	0.475	0.005	62	53	0.527	0.005	56	64	0.538	0.004	13	5	0.643	0.014	56	44	0.543	0.005	11	10	0.488	0.013	49	47	0.538	0.005	37	71	0.494	0.006	62	82	0.461	0.005	72	61	0.500	0.005	4	6	0.454	0.019	50	60	0.500	0.005	0	0	0.500	0.162	16	29	0.430	0.009	50	59	0.470	0.005	53	56	0.473	0.005
chrII	645021	C	T	11	5	0.636	0.010	16	20	0.589	0.008	6	3	0.577	0.013	43	33	0.557	0.005	31	40	0.472	0.005	58	44	0.526	0.005	55	37	0.539	0.004	9	6	0.642	0.014	46	45	0.544	0.005	8	4	0.488	0.013	40	43	0.538	0.005	30	28	0.492	0.006	49	53	0.460	0.005	38	49	0.500	0.005	1	4	0.453	0.019	36	30	0.501	0.005	0	1	0.500	0.162	15	7	0.432	0.009	48	56	0.470	0.005	39	39	0.474	0.005
chrII	645058	C	A	8	4	0.635	0.010	16	16	0.590	0.008	7	7	0.577	0.013	59	49	0.557	0.005	42	50	0.473	0.005	63	58	0.526	0.005	60	55	0.539	0.004	8	8	0.641	0.014	55	55	0.543	0.005	7	5	0.488	0.013	50	41	0.539	0.005	28	26	0.494	0.006	56	51	0.460	0.005	49	54	0.502	0.005	1	4	0.453	0.019	35	40	0.502	0.005	0	2	0.500	0.162	11	8	0.430	0.009	50	70	0.471	0.005	43	45	0.473	0.005
chrII	645081	T	C	8	4	0.635	0.010	19	11	0.590	0.008	7	6	0.577	0.013	52	46	0.557	0.005	40	49	0.473	0.005	67	65	0.526	0.005	65	58	0.539	0.004	7	8	0.641	0.014	55	46	0.543	0.005	7	5	0.488	0.013	45	42	0.539	0.005	32	23	0.494	0.006	59	55	0.460	0.005	47	55	0.502	0.005	1	4	0.453	0.019	42	43	0.502	0.005	0	1	0.500	0.162	15	9	0.430	0.009	57	68	0.471	0.005	41	44	0.473	0.005
chrII	645084	C	T	8	4	0.635	0.010	19	11	0.589	0.008	7	6	0.577	0.013	52	46	0.558	0.005	40	49	0.473	0.005	67	65	0.526	0.005	65	58	0.539	0.004	7	8	0.643	0.014	55	46	0.544	0.005	7	5	0.488	0.013	45	42	0.539	0.005	32	23	0.493	0.006	59	55	0.460	0.005	47	55	0.501	0.005	1	4	0.453	0.019	42	43	0.502	0.005	0	1	0.500	0.162	15	9	0.431	0.009	57	68	0.471	0.005	41	44	0.473	0.005
chrII	645127	C	A	8	6	0.636	0.010	16	12	0.589	0.008	5	4	0.577	0.013	41	36	0.558	0.005	33	43	0.472	0.005	48	52	0.526	0.005	48	52	0.539	0.004	2	7	0.643	0.014	48	38	0.544	0.005	1	4	0.490	0.013	38	50	0.538	0.005	29	29	0.493	0.006	51	49	0.460	0.005	40	38	0.501	0.005	1	6	0.448	0.019	39	43	0.503	0.005	0	1	0.500	0.162	11	8	0.433	0.009	45	61	0.471	0.005	31	39	0.474	0.005
chrII	645132	A	G	8	6	0.636	0.010	16	12	0.589	0.008	4	4	0.577	0.013	40	36	0.558	0.005	36	43	0.472	0.005	47	51	0.526	0.005	49	51	0.539	0.004	2	7	0.643	0.014	48	38	0.544	0.005	1	4	0.490	0.013	37	49	0.538	0.005	28	29	0.493	0.006	50	48	0.460	0.005	40	41	0.501	0.005	1	6	0.448	0.019	39	42	0.503	0.005	0	1	0.500	0.162	11	8	0.433	0.009	44	59	0.471	0.005	32	37	0.474	0.005
chrII	645158	A	G	8	9	0.635	0.010	15	10	0.589	0.008	5	2	0.579	0.013	43	33	0.558	0.005	40	44	0.471	0.005	49	46	0.526	0.005	44	51	0.539	0.004	2	5	0.645	0.014	48	36	0.545	0.005	1	5	0.489	0.013	35	49	0.538	0.005	29	26	0.493	0.006	52	47	0.459	0.005	40	43	0.502	0.005	0	5	0.449	0.019	34	37	0.503	0.005	0	1	0.500	0.162	12	9	0.433	0.009	47	59	0.471	0.005	28	38	0.473	0.005
chrII	645289	G	A	13	6	0.635	0.010	19	10	0.590	0.008	2	0	0.579	0.013	34	22	0.557	0.005	25	37	0.472	0.005	39	36	0.526	0.005	62	43	0.539	0.004	4	1	0.644	0.014	57	30	0.544	0.005	1	3	0.488	0.013	51	33	0.539	0.005	31	29	0.494	0.006	40	43	0.460	0.005	43	32	0.502	0.005	8	1	0.451	0.019	29	37	0.503	0.005	0	0	0.500	0.162	17	14	0.431	0.009	35	37	0.471	0.005	42	36	0.473	0.005
chrII	645341	A	G	10	6	0.636	0.010	14	11	0.589	0.008	2	4	0.579	0.013	32	22	0.556	0.005	22	32	0.472	0.005	32	30	0.525	0.005	45	29	0.539	0.004	1	1	0.645	0.014	54	34	0.543	0.005	6	8	0.488	0.013	42	24	0.539	0.005	28	28	0.493	0.006	40	39	0.459	0.005	50	28	0.501	0.005	3	2	0.450	0.019	25	36	0.501	0.005	0	2	0.500	0.162	9	10	0.430	0.009	36	35	0.471	0.005	32	25	0.473	0.005
chrII	645592	C	T	9	1	0.636	0.010	22	12	0.589	0.008	7	3	0.579	0.013	33	34	0.556	0.005	31	46	0.472	0.005	42	36	0.526	0.005	58	42	0.539	0.004	5	4	0.646	0.014	50	37	0.543	0.005	7	8	0.488	0.013	58	32	0.539	0.005	48	38	0.493	0.006	40	46	0.459	0.005	55	27	0.501	0.005	2	4	0.450	0.019	47	38	0.502	0.005	0	0	0.500	0.162	9	13	0.430	0.009	52	55	0.471	0.005	43	32	0.474	0.005
chrII	645738	A	G	12	10	0.636	0.010	22	16	0.590	0.008	11	5	0.580	0.013	74	55	0.555	0.005	60	64	0.473	0.005	65	72	0.526	0.005	94	64	0.540	0.004	16	4	0.646	0.014	103	63	0.544	0.005	11	16	0.488	0.013	73	56	0.539	0.005	39	42	0.493	0.006	54	49	0.459	0.005	46	25	0.502	0.005	9	13	0.450	0.019	36	49	0.502	0.005	0	2	0.500	0.162	17	17	0.429	0.009	88	85	0.470	0.005	69	70	0.473	0.005
chrII	645807	T	C	14	7	0.637	0.010	22	12	0.590	0.008	4	3	0.580	0.013	40	26	0.555	0.005	25	29	0.473	0.005	46	36	0.526	0.005	52	50	0.540	0.004	6	0	0.647	0.014	47	33	0.544	0.005	10	7	0.486	0.013	33	24	0.539	0.005	37	28	0.493	0.006	40	41	0.459	0.005	35	29	0.502	0.005	5	7	0.450	0.019	39	35	0.502	0.005	0	0	0.500	0.162	11	12	0.429	0.009	47	51	0.470	0.005	34	32	0.473	0.005
chrII	646209	C	T	2	1	0.637	0.010	10	3	0.590	0.008	0	0	0.580	0.013	33	15	0.553	0.005	13	12	0.471	0.005	32	13	0.524	0.005	31	26	0.539	0.004	0	0	0.646	0.014	38	29	0.543	0.005	0	0	0.488	0.013	20	25	0.538	0.005	4	6	0.492	0.006	15	12	0.458	0.005	18	9	0.501	0.005	0	0	0.449	0.019	16	13	0.501	0.005	0	0	0.500	0.162	0	4	0.428	0.009	31	31	0.471	0.005	23	27	0.473	0.005
chrII	646524	G	A	9	4	0.640	0.010	22	9	0.589	0.008	9	3	0.582	0.013	53	43	0.552	0.005	31	43	0.470	0.005	61	34	0.523	0.005	53	50	0.539	0.004	8	4	0.647	0.014	44	49	0.541	0.005	3	8	0.487	0.013	46	38	0.537	0.005	31	27	0.491	0.006	37	63	0.459	0.005	32	45	0.500	0.005	3	2	0.452	0.019	42	30	0.500	0.005	0	0	0.500	0.162	16	22	0.429	0.009	44	56	0.471	0.005	45	47	0.473	0.005
chrII	646716	A	T	6	3	0.638	0.010	12	4	0.589	0.008	2	3	0.581	0.013	48	37	0.552	0.005	24	51	0.469	0.005	51	52	0.523	0.005	48	42	0.540	0.004	4	3	0.648	0.014	49	49	0.542	0.005	3	9	0.488	0.013	54	47	0.537	0.005	24	30	0.493	0.006	31	43	0.460	0.005	36	31	0.500	0.005	2	0	0.454	0.019	20	27	0.501	0.005	0	0	0.500	0.162	9	12	0.429	0.009	42	41	0.471	0.005	46	55	0.472	0.005
chrII	646843	A	G	17	3	0.638	0.010	19	20	0.590	0.008	9	3	0.580	0.013	50	44	0.551	0.005	34	46	0.468	0.005	65	54	0.523	0.005	69	75	0.541	0.004	2	5	0.649	0.014	53	48	0.542	0.005	6	19	0.487	0.013	53	52	0.537	0.005	35	41	0.493	0.006	34	60	0.460	0.005	47	58	0.501	0.005	2	4	0.456	0.019	42	37	0.501	0.005	2	0	0.500	0.162	8	31	0.429	0.009	56	66	0.469	0.005	44	52	0.471	0.005
chrII	646863	G	A	15	1	0.638	0.010	21	19	0.590	0.008	9	2	0.580	0.013	44	41	0.551	0.005	34	39	0.468	0.005	63	48	0.523	0.005	62	67	0.541	0.004	4	6	0.649	0.014	46	48	0.542	0.005	6	20	0.487	0.013	44	49	0.537	0.005	32	41	0.493	0.006	35	58	0.460	0.005	47	60	0.501	0.005	2	6	0.456	0.019	41	40	0.501	0.005	2	0	0.500	0.162	6	30	0.429	0.009	53	60	0.469	0.005	39	53	0.471	0.005
chrII	646935	A	T	19	6	0.638	0.010	38	23	0.590	0.008	13	7	0.580	0.013	39	34	0.552	0.005	34	47	0.468	0.005	57	35	0.523	0.005	57	70	0.540	0.004	9	14	0.650	0.014	52	44	0.541	0.005	5	13	0.487	0.013	44	56	0.537	0.005	47	52	0.493	0.006	59	84	0.460	0.005	50	64	0.501	0.005	4	12	0.455	0.019	58	54	0.500	0.005	4	0	0.500	0.162	12	41	0.430	0.009	45	62	0.470	0.005	47	62	0.471	0.005
chrII	647284	C	T	13	8	0.639	0.010	15	17	0.590	0.008	10	8	0.581	0.013	40	30	0.552	0.005	23	42	0.467	0.005	66	36	0.523	0.005	65	48	0.540	0.004	8	6	0.649	0.014	60	35	0.541	0.005	6	5	0.487	0.013	43	36	0.536	0.005	34	41	0.493	0.006	50	49	0.460	0.005	49	35	0.502	0.005	2	5	0.455	0.019	50	40	0.500	0.005	0	0	0.500	0.161	12	14	0.430	0.009	49	58	0.469	0.005	49	44	0.471	0.005
chrII	647422	C	G	11	9	0.637	0.010	12	14	0.591	0.008	11	9	0.578	0.013	56	30	0.553	0.005	23	44	0.466	0.005	49	45	0.523	0.005	57	48	0.540	0.004	10	3	0.651	0.014	60	62	0.540	0.005	8	17	0.488	0.013	40	49	0.536	0.005	36	44	0.491	0.006	36	46	0.459	0.005	26	38	0.501	0.005	8	8	0.455	0.019	43	37	0.502	0.005	2	0	0.500	0.161	18	17	0.428	0.009	55	68	0.468	0.005	40	47	0.470	0.005
chrII	647496	A	C	14	8	0.637	0.010	8	17	0.591	0.008	5	6	0.578	0.013	38	20	0.553	0.005	23	33	0.466	0.005	50	40	0.523	0.005	52	49	0.540	0.004	5	1	0.651	0.014	42	46	0.540	0.005	6	5	0.488	0.013	45	40	0.536	0.005	29	29	0.491	0.006	31	37	0.459	0.005	17	25	0.501	0.005	9	1	0.455	0.019	26	31	0.502	0.005	1	2	0.500	0.161	11	15	0.428	0.009	48	56	0.468	0.005	37	31	0.470	0.005
chrII	647502	G	A	14	8	0.637	0.010	8	18	0.591	0.008	5	4	0.578	0.013	39	19	0.553	0.005	23	31	0.466	0.005	48	40	0.523	0.005	53	53	0.540	0.004	4	0	0.651	0.014	39	47	0.540	0.005	5	6	0.488	0.013	45	42	0.536	0.005	29	29	0.491	0.006	31	37	0.459	0.005	17	25	0.501	0.005	9	1	0.455	0.019	26	29	0.502	0.005	1	2	0.500	0.161	12	13	0.428	0.009	52	57	0.468	0.005	37	29	0.470	0.005
chrII	647924	A	G	6	5	0.640	0.010	9	8	0.589	0.008	4	2	0.579	0.013	29	17	0.553	0.005	26	36	0.465	0.005	37	41	0.522	0.005	50	32	0.539	0.004	4	2	0.652	0.014	43	43	0.540	0.005	1	3	0.488	0.013	37	33	0.535	0.005	25	29	0.491	0.006	15	35	0.459	0.005	23	21	0.500	0.005	1	1	0.455	0.019	12	16	0.502	0.005	1	0	0.500	0.154	7	15	0.428	0.009	37	52	0.468	0.005	27	24	0.470	0.005
chrII	648275	C	T	10	4	0.638	0.010	33	11	0.589	0.008	7	10	0.578	0.013	52	46	0.553	0.005	38	56	0.464	0.005	76	63	0.521	0.005	70	61	0.540	0.004	8	1	0.654	0.014	74	71	0.539	0.005	9	2	0.487	0.013	55	63	0.534	0.005	38	31	0.491	0.006	35	37	0.458	0.005	41	47	0.501	0.005	3	7	0.455	0.019	44	41	0.501	0.005	0	0	0.500	0.154	15	20	0.426	0.009	51	67	0.468	0.005	40	53	0.470	0.005
chrII	648554	C	T	13	11	0.638	0.010	34	27	0.589	0.008	9	10	0.579	0.013	48	39	0.553	0.005	45	51	0.464	0.005	64	57	0.521	0.005	90	62	0.540	0.004	14	4	0.654	0.014	59	56	0.539	0.005	9	15	0.487	0.013	64	60	0.534	0.005	40	51	0.491	0.006	50	80	0.458	0.005	54	58	0.501	0.005	6	7	0.455	0.019	69	53	0.501	0.005	3	0	0.500	0.154	15	21	0.426	0.009	48	74	0.468	0.005	47	59	0.470	0.005
chrII	648668	A	G	17	8	0.637	0.010	34	28	0.589	0.008	6	8	0.579	0.013	61	42	0.554	0.005	25	50	0.465	0.005	56	50	0.521	0.005	67	71	0.540	0.004	14	6	0.652	0.014	55	57	0.540	0.005	10	9	0.489	0.013	65	53	0.534	0.005	46	49	0.491	0.006	56	65	0.459	0.005	52	55	0.500	0.005	2	2	0.456	0.019	57	64	0.501	0.005	1	0	0.500	0.154	22	27	0.426	0.009	53	77	0.468	0.005	40	53	0.470	0.005
chrII	649511	C	T	26	9	0.639	0.010	40	20	0.588	0.008	15	11	0.578	0.013	44	37	0.555	0.005	33	58	0.465	0.005	62	50	0.521	0.005	77	58	0.539	0.004	10	6	0.652	0.014	55	60	0.539	0.005	10	15	0.490	0.013	62	48	0.534	0.005	60	57	0.490	0.006	74	69	0.457	0.005	64	66	0.502	0.005	8	9	0.458	0.019	56	51	0.502	0.005	0	0	0.500	0.154	17	25	0.426	0.009	54	54	0.469	0.005	26	47	0.470	0.005
chrII	649517	A	T	31	11	0.639	0.010	38	24	0.588	0.008	18	12	0.578	0.013	48	37	0.555	0.005	35	57	0.465	0.005	62	49	0.521	0.005	76	59	0.539	0.004	11	6	0.652	0.014	56	65	0.539	0.005	12	18	0.490	0.013	61	49	0.534	0.005	65	61	0.490	0.006	84	78	0.457	0.005	69	68	0.502	0.005	8	11	0.458	0.019	62	55	0.502	0.005	0	0	0.500	0.154	20	27	0.426	0.009	54	58	0.469	0.005	29	48	0.470	0.005
chrII	649588	C	A	45	14	0.639	0.010	38	27	0.588	0.008	21	10	0.578	0.013	58	38	0.555	0.005	33	51	0.465	0.005	73	53	0.521	0.005	78	64	0.539	0.004	15	7	0.652	0.014	62	53	0.539	0.005	15	17	0.490	0.013	61	47	0.534	0.005	75	73	0.490	0.006	71	99	0.457	0.005	75	57	0.502	0.005	10	4	0.458	0.019	75	56	0.502	0.005	0	0	0.500	0.154	28	26	0.426	0.009	61	62	0.469	0.005	37	55	0.470	0.005
chrII	649931	T	C	15	4	0.640	0.010	14	13	0.590	0.008	4	3	0.577	0.013	57	24	0.555	0.005	23	45	0.466	0.005	61	31	0.521	0.005	66	41	0.539	0.004	3	0	0.651	0.014	65	41	0.538	0.005	2	8	0.491	0.013	44	50	0.533	0.005	38	33	0.490	0.006	34	54	0.458	0.005	31	42	0.502	0.005	0	0	0.460	0.019	32	30	0.502	0.005	0	0	0.500	0.154	14	21	0.427	0.009	39	45	0.470	0.005	29	50	0.471	0.005
chrII	650411	A	G	20	18	0.643	0.010	34	21	0.589	0.008	9	1	0.578	0.013	52	33	0.556	0.005	34	53	0.466	0.005	55	66	0.521	0.005	66	60	0.539	0.004	16	10	0.650	0.014	56	58	0.539	0.005	7	1	0.490	0.013	46	44	0.534	0.005	35	40	0.491	0.006	37	58	0.459	0.005	35	40	0.502	0.005	2	10	0.463	0.019	54	55	0.503	0.005	0	0	0.500	0.154	23	25	0.427	0.009	45	51	0.470	0.005	37	46	0.472	0.005
chrII	650526	G	A	16	20	0.643	0.010	30	26	0.590	0.008	16	9	0.578	0.013	47	44	0.556	0.005	26	47	0.466	0.005	38	48	0.521	0.005	66	48	0.539	0.004	6	12	0.650	0.014	44	58	0.539	0.005	8	7	0.490	0.013	40	46	0.533	0.005	28	47	0.491	0.006	46	68	0.459	0.005	49	59	0.502	0.005	6	6	0.463	0.019	57	63	0.503	0.005	0	2	0.500	0.154	14	19	0.427	0.009	39	46	0.470	0.005	26	41	0.472	0.005
chrII	650548	G	A	16	19	0.643	0.010	31	27	0.590	0.008	16	11	0.578	0.013	41	39	0.556	0.005	28	44	0.466	0.005	40	44	0.521	0.005	71	46	0.539	0.004	6	13	0.650	0.014	48	53	0.539	0.005	8	11	0.490	0.013	41	42	0.533	0.005	30	55	0.491	0.006	48	81	0.459	0.005	50	63	0.502	0.005	4	6	0.463	0.019	62	63	0.503	0.005	0	1	0.500	0.154	14	20	0.427	0.009	43	49	0.470	0.005	26	41	0.472	0.005
chrII	650605	C	T	19	15	0.643	0.010	33	24	0.590	0.008	13	11	0.578	0.013	51	43	0.556	0.005	31	52	0.466	0.005	53	69	0.521	0.005	76	63	0.539	0.004	8	16	0.650	0.014	61	59	0.539	0.005	6	8	0.490	0.013	63	52	0.533	0.005	44	53	0.491	0.006	62	89	0.459	0.005	53	58	0.502	0.005	7	10	0.463	0.019	47	52	0.503	0.005	0	0	0.500	0.154	11	24	0.427	0.009	43	78	0.470	0.005	40	48	0.472	0.005
chrII	650619	A	G	21	17	0.643	0.010	36	29	0.590	0.008	14	12	0.578	0.013	49	49	0.556	0.005	32	48	0.466	0.005	52	78	0.521	0.005	81	67	0.539	0.004	9	13	0.650	0.014	68	59	0.539	0.005	8	9	0.490	0.013	66	52	0.533	0.005	41	61	0.491	0.006	60	100	0.459	0.005	51	60	0.502	0.005	7	10	0.463	0.019	43	55	0.503	0.005	0	0	0.500	0.154	13	28	0.427	0.009	50	82	0.470	0.005	42	49	0.472	0.005
chrII	650631	C	T	21	19	0.643	0.010	40	29	0.590	0.008	14	12	0.578	0.013	43	40	0.556	0.005	31	48	0.466	0.005	51	66	0.521	0.005	76	67	0.539	0.004	9	12	0.650	0.014	62	58	0.539	0.005	7	14	0.490	0.013	61	49	0.533	0.005	41	59	0.491	0.006	66	100	0.459	0.005	57	62	0.502	0.005	6	12	0.463	0.019	43	58	0.503	0.005	2	0	0.500	0.154	15	28	0.427	0.009	46	86	0.470	0.005	43	51	0.472	0.005
chrII	650976	G	A	25	12	0.643	0.010	32	37	0.591	0.007	16	11	0.579	0.013	49	34	0.555	0.005	30	41	0.466	0.005	35	61	0.520	0.005	49	57	0.540	0.004	24	11	0.650	0.014	48	41	0.538	0.005	16	15	0.491	0.013	42	57	0.532	0.005	65	56	0.490	0.006	72	92	0.459	0.005	59	74	0.502	0.005	4	12	0.465	0.018	85	75	0.503	0.005	0	0	0.500	0.154	25	40	0.426	0.008	30	49	0.469	0.005	50	39	0.471	0.005
chrII	651310	C	A	12	7	0.643	0.010	25	9	0.590	0.007	4	6	0.578	0.013	41	24	0.555	0.005	29	32	0.467	0.005	49	42	0.518	0.005	52	52	0.540	0.004	8	2	0.649	0.014	48	39	0.537	0.005	14	6	0.492	0.013	42	35	0.531	0.005	55	27	0.491	0.006	55	92	0.459	0.005	47	36	0.504	0.005	2	2	0.465	0.018	54	58	0.503	0.005	3	0	0.500	0.154	10	18	0.427	0.008	47	43	0.470	0.005	30	31	0.471	0.005
chrII	651616	T	A	32	17	0.641	0.010	34	15	0.591	0.008	20	23	0.578	0.013	37	32	0.555	0.005	31	34	0.467	0.005	45	31	0.518	0.005	49	40	0.540	0.004	20	5	0.648	0.014	38	38	0.536	0.005	12	31	0.489	0.013	29	42	0.532	0.005	62	72	0.491	0.006	67	91	0.459	0.005	61	66	0.503	0.005	18	9	0.466	0.018	73	45	0.503	0.005	0	3	0.500	0.154	33	41	0.428	0.008	36	44	0.470	0.005	27	46	0.471	0.005
chrII	651951	G	A	7	12	0.639	0.010	16	19	0.591	0.008	7	4	0.580	0.013	54	40	0.556	0.005	34	52	0.467	0.005	69	73	0.518	0.005	69	67	0.539	0.004	12	5	0.645	0.014	44	50	0.535	0.005	7	13	0.488	0.013	47	61	0.533	0.005	55	37	0.492	0.006	50	69	0.460	0.005	33	44	0.504	0.005	3	3	0.465	0.019	51	35	0.502	0.005	0	0	0.500	0.154	9	16	0.427	0.009	48	77	0.470	0.005	48	59	0.471	0.005
chrII	652086	C	T	11	10	0.639	0.010	37	19	0.591	0.008	16	8	0.580	0.013	61	46	0.556	0.005	39	58	0.467	0.005	70	42	0.518	0.005	72	76	0.539	0.004	9	3	0.645	0.014	59	42	0.535	0.005	12	8	0.488	0.013	47	63	0.533	0.005	52	41	0.492	0.006	54	49	0.460	0.005	54	41	0.504	0.005	5	1	0.465	0.019	59	50	0.502	0.005	0	0	0.500	0.154	12	14	0.427	0.009	53	68	0.470	0.005	54	44	0.471	0.005
chrII	652113	G	A	13	9	0.639	0.010	33	19	0.591	0.008	17	6	0.580	0.013	55	49	0.556	0.005	35	61	0.467	0.005	71	40	0.518	0.005	75	73	0.539	0.004	8	3	0.645	0.014	60	41	0.535	0.005	10	7	0.488	0.013	42	63	0.533	0.005	58	37	0.492	0.006	50	50	0.460	0.005	46	42	0.504	0.005	4	1	0.465	0.019	61	52	0.502	0.005	0	0	0.500	0.154	13	17	0.427	0.009	54	63	0.470	0.005	55	48	0.471	0.005
chrII	652362	C	T	20	10	0.640	0.010	28	15	0.592	0.008	12	5	0.581	0.013	66	37	0.556	0.005	41	53	0.465	0.005	75	56	0.517	0.005	75	81	0.539	0.004	14	6	0.645	0.014	61	60	0.534	0.005	6	14	0.488	0.013	44	51	0.532	0.005	61	55	0.492	0.006	62	60	0.460	0.005	50	35	0.503	0.005	11	6	0.465	0.019	57	54	0.503	0.005	2	0	0.500	0.154	10	39	0.426	0.009	72	59	0.470	0.005	56	59	0.471	0.005
chrII	652373	G	A	20	10	0.640	0.010	28	16	0.592	0.008	11	6	0.581	0.013	70	37	0.556	0.005	38	52	0.465	0.005	77	56	0.517	0.005	73	84	0.539	0.004	15	5	0.645	0.014	61	60	0.534	0.005	6	13	0.488	0.013	47	53	0.532	0.005	63	59	0.492	0.006	63	63	0.460	0.005	50	37	0.503	0.005	10	6	0.465	0.019	61	53	0.503	0.005	2	0	0.500	0.154	11	39	0.426	0.009	69	63	0.470	0.005	57	58	0.471	0.005
chrII	652587	T	C	37	18	0.640	0.010	34	24	0.591	0.008	11	9	0.580	0.013	57	38	0.555	0.005	33	51	0.464	0.005	62	51	0.515	0.005	63	58	0.538	0.004	15	8	0.646	0.014	58	58	0.534	0.005	22	9	0.488	0.013	53	46	0.532	0.005	56	53	0.492	0.006	57	92	0.459	0.005	64	70	0.503	0.005	15	7	0.465	0.019	74	57	0.503	0.005	2	1	0.500	0.154	20	29	0.425	0.009	53	65	0.470	0.005	48	49	0.471	0.005
chrII	652830	T	C	31	20	0.641	0.010	42	34	0.591	0.008	20	21	0.581	0.013	38	30	0.556	0.005	35	28	0.463	0.005	48	34	0.515	0.005	64	34	0.538	0.004	14	13	0.647	0.014	45	39	0.533	0.005	19	17	0.488	0.013	37	38	0.530	0.005	38	50	0.492	0.006	64	74	0.459	0.005	64	82	0.503	0.005	12	17	0.465	0.019	62	45	0.504	0.005	0	0	0.500	0.154	25	30	0.424	0.009	28	44	0.470	0.005	27	35	0.471	0.005
chrII	653133	C	T	0	0	0.640	0.010	4	1	0.591	0.008	1	1	0.580	0.013	15	7	0.556	0.005	16	9	0.464	0.005	16	12	0.515	0.005	16	11	0.538	0.004	0	0	0.648	0.014	27	24	0.533	0.005	0	2	0.488	0.013	20	11	0.530	0.005	7	8	0.492	0.006	12	7	0.459	0.005	18	15	0.504	0.005	0	0	0.465	0.019	4	11	0.503	0.005	0	0	0.500	0.154	3	1	0.425	0.009	18	12	0.470	0.005	22	10	0.472	0.005
chrII	653239	G	A	3	2	0.641	0.010	10	7	0.591	0.008	0	5	0.580	0.013	27	20	0.556	0.005	26	19	0.463	0.005	33	27	0.515	0.005	38	20	0.537	0.004	0	0	0.648	0.014	38	18	0.532	0.005	1	4	0.487	0.013	26	23	0.530	0.005	17	18	0.492	0.006	18	15	0.458	0.005	21	18	0.503	0.005	1	2	0.465	0.019	10	17	0.504	0.005	0	0	0.500	0.154	2	4	0.425	0.008	33	21	0.471	0.005	20	24	0.473	0.005
chrII	653275	A	G	8	8	0.642	0.010	16	11	0.590	0.008	5	2	0.581	0.013	23	22	0.557	0.005	23	20	0.463	0.005	45	35	0.515	0.005	43	23	0.537	0.004	3	3	0.648	0.014	44	26	0.532	0.005	6	4	0.488	0.013	31	28	0.530	0.005	23	20	0.492	0.006	34	30	0.458	0.005	25	35	0.502	0.005	4	4	0.465	0.019	18	23	0.505	0.005	0	0	0.500	0.154	10	10	0.424	0.009	33	33	0.470	0.005	21	33	0.472	0.005
chrII	653427	T	C	6	8	0.642	0.010	8	3	0.590	0.008	2	0	0.581	0.013	45	28	0.557	0.005	20	28	0.463	0.005	48	17	0.515	0.005	37	33	0.537	0.004	4	3	0.648	0.014	58	32	0.532	0.005	7	5	0.488	0.013	33	23	0.530	0.005	25	20	0.492	0.006	21	43	0.458	0.005	22	21	0.502	0.005	3	0	0.465	0.019	29	13	0.505	0.005	0	0	0.500	0.154	13	6	0.424	0.009	42	39	0.470	0.005	38	31	0.472	0.005
chrII	653429	G	C	6	8	0.642	0.010	8	3	0.590	0.008	2	0	0.581	0.013	45	28	0.557	0.005	20	28	0.463	0.005	48	17	0.515	0.005	37	33	0.537	0.004	4	3	0.648	0.014	58	32	0.532	0.005	7	5	0.488	0.013	33	23	0.530	0.005	25	20	0.492	0.006	21	43	0.458	0.005	22	21	0.502	0.005	3	0	0.465	0.019	29	13	0.505	0.005	0	0	0.500	0.154	13	6	0.424	0.009	42	39	0.470	0.005	38	31	0.472	0.005
chrII	653440	C	A	8	10	0.642	0.010	10	3	0.590	0.008	3	0	0.581	0.013	51	36	0.557	0.005	23	38	0.463	0.005	54	28	0.515	0.005	44	50	0.537	0.004	4	4	0.648	0.014	61	39	0.532	0.005	7	6	0.488	0.013	34	35	0.530	0.005	23	26	0.492	0.006	25	49	0.458	0.005	27	23	0.502	0.005	3	0	0.465	0.019	34	17	0.505	0.005	0	0	0.500	0.154	13	5	0.424	0.009	47	46	0.470	0.005	43	38	0.472	0.005
chrII	653730	A	G	11	3	0.642	0.010	13	6	0.590	0.008	4	2	0.581	0.013	53	29	0.557	0.005	43	40	0.463	0.005	63	46	0.515	0.005	63	55	0.537	0.004	2	1	0.648	0.014	59	46	0.532	0.005	5	3	0.488	0.013	42	48	0.530	0.005	23	22	0.492	0.006	40	25	0.458	0.005	25	34	0.502	0.005	4	1	0.465	0.019	26	22	0.505	0.005	0	0	0.500	0.155	10	14	0.424	0.009	58	53	0.470	0.005	44	33	0.472	0.005
chrII	653876	G	A	10	0	0.642	0.010	17	6	0.591	0.008	5	3	0.583	0.013	57	37	0.556	0.005	46	49	0.462	0.005	75	49	0.513	0.005	76	55	0.538	0.004	4	2	0.648	0.014	75	56	0.532	0.005	5	7	0.488	0.013	56	50	0.529	0.005	22	18	0.493	0.006	45	43	0.458	0.005	32	17	0.502	0.005	0	2	0.466	0.019	43	19	0.506	0.005	0	0	0.500	0.155	11	4	0.423	0.008	73	72	0.470	0.005	61	46	0.474	0.005
chrII	654127	C	T	21	3	0.641	0.010	13	10	0.589	0.008	8	9	0.585	0.014	66	50	0.556	0.005	46	54	0.460	0.005	81	51	0.511	0.005	84	73	0.537	0.004	12	4	0.649	0.014	65	48	0.531	0.005	8	10	0.486	0.013	48	61	0.530	0.005	30	27	0.493	0.006	29	49	0.459	0.005	31	24	0.500	0.005	3	7	0.466	0.019	36	35	0.505	0.005	0	2	0.500	0.155	20	21	0.423	0.008	64	87	0.471	0.005	59	61	0.472	0.005
chrII	654312	C	T	9	5	0.642	0.010	10	9	0.589	0.008	3	11	0.586	0.014	43	38	0.555	0.005	34	61	0.460	0.005	49	61	0.512	0.005	66	57	0.538	0.004	8	5	0.648	0.014	47	45	0.531	0.005	7	6	0.486	0.013	37	63	0.530	0.005	36	30	0.493	0.006	31	27	0.458	0.005	11	25	0.499	0.005	1	3	0.467	0.019	32	17	0.504	0.005	0	0	0.500	0.155	4	19	0.425	0.009	46	74	0.472	0.005	35	69	0.473	0.005
chrII	654339	C	G	8	5	0.642	0.010	8	8	0.589	0.008	1	11	0.586	0.014	44	35	0.555	0.005	31	51	0.460	0.005	53	53	0.512	0.005	65	54	0.538	0.004	5	4	0.648	0.014	45	40	0.531	0.005	8	7	0.486	0.013	38	58	0.530	0.005	37	29	0.493	0.006	28	30	0.458	0.005	14	23	0.499	0.005	1	5	0.467	0.019	29	21	0.504	0.005	0	0	0.500	0.155	5	16	0.425	0.009	40	62	0.472	0.005	34	64	0.473	0.005
chrII	654351	T	C	4	6	0.642	0.010	6	7	0.589	0.008	2	9	0.586	0.014	46	35	0.555	0.005	33	54	0.460	0.005	58	61	0.512	0.005	65	62	0.538	0.004	4	2	0.648	0.014	52	40	0.531	0.005	9	6	0.486	0.013	40	57	0.530	0.005	33	26	0.493	0.006	24	27	0.458	0.005	17	19	0.499	0.005	0	5	0.467	0.019	27	20	0.504	0.005	0	0	0.500	0.155	3	16	0.425	0.009	39	65	0.472	0.005	31	64	0.473	0.005
chrII	654360	T	C	4	4	0.642	0.010	6	6	0.589	0.008	2	8	0.586	0.014	50	40	0.555	0.005	32	56	0.460	0.005	58	63	0.512	0.005	67	65	0.538	0.004	5	2	0.648	0.014	54	43	0.531	0.005	8	6	0.486	0.013	41	58	0.530	0.005	33	22	0.493	0.006	22	26	0.458	0.005	20	24	0.499	0.005	0	4	0.467	0.019	25	21	0.504	0.005	0	0	0.500	0.155	3	16	0.425	0.009	40	65	0.472	0.005	31	62	0.473	0.005
chrII	654388	A	G	4	3	0.641	0.010	6	3	0.589	0.008	3	5	0.587	0.014	48	38	0.555	0.005	29	45	0.460	0.005	48	59	0.511	0.005	58	51	0.538	0.004	3	0	0.650	0.014	62	43	0.531	0.005	4	7	0.486	0.013	39	46	0.530	0.005	19	20	0.494	0.006	18	27	0.458	0.005	20	22	0.500	0.005	0	2	0.467	0.019	21	16	0.505	0.005	0	0	0.500	0.155	2	10	0.425	0.009	39	56	0.472	0.005	35	46	0.473	0.005
chrII	654500	G	A	6	2	0.641	0.010	10	5	0.590	0.008	1	2	0.587	0.014	41	40	0.555	0.005	29	67	0.460	0.005	48	56	0.511	0.005	54	65	0.538	0.004	3	0	0.647	0.014	37	49	0.531	0.005	3	11	0.487	0.013	49	43	0.530	0.005	8	16	0.493	0.006	11	22	0.458	0.005	9	13	0.500	0.005	0	2	0.467	0.019	7	15	0.505	0.005	2	0	0.500	0.162	2	10	0.424	0.009	36	72	0.472	0.005	44	61	0.473	0.005
chrII	654507	T	C	6	2	0.641	0.010	9	5	0.590	0.008	1	2	0.587	0.014	35	38	0.555	0.005	26	59	0.460	0.005	49	49	0.511	0.005	51	64	0.538	0.004	1	0	0.647	0.014	33	47	0.531	0.005	1	6	0.487	0.013	45	36	0.530	0.005	5	15	0.493	0.006	12	16	0.458	0.005	9	12	0.500	0.005	0	2	0.467	0.019	6	16	0.505	0.005	2	0	0.500	0.162	2	8	0.424	0.009	32	69	0.472	0.005	39	62	0.473	0.005
chrII	654520	A	C	6	2	0.641	0.010	8	4	0.590	0.008	1	1	0.587	0.014	34	38	0.555	0.005	26	53	0.460	0.005	41	43	0.511	0.005	45	61	0.538	0.004	1	0	0.647	0.014	33	42	0.531	0.005	1	6	0.487	0.013	42	35	0.530	0.005	4	15	0.493	0.006	12	16	0.458	0.005	7	11	0.500	0.005	0	2	0.467	0.019	6	11	0.505	0.005	2	0	0.500	0.162	2	6	0.424	0.009	33	60	0.472	0.005	34	52	0.473	0.005
chrII	654523	G	T	6	2	0.641	0.010	8	4	0.590	0.008	1	1	0.587	0.014	34	38	0.555	0.005	26	53	0.460	0.005	41	43	0.511	0.005	45	61	0.538	0.004	1	0	0.647	0.014	33	42	0.531	0.005	1	6	0.487	0.013	42	35	0.530	0.005	4	15	0.493	0.006	12	16	0.458	0.005	7	11	0.500	0.005	0	2	0.467	0.019	6	11	0.505	0.005	2	0	0.500	0.162	2	6	0.424	0.009	33	60	0.472	0.005	34	52	0.473	0.005
chrII	654525	C	T	6	2	0.641	0.010	8	4	0.590	0.008	1	1	0.587	0.014	34	38	0.555	0.005	26	53	0.460	0.005	41	43	0.511	0.005	45	61	0.538	0.004	1	0	0.647	0.014	33	42	0.531	0.005	1	6	0.487	0.013	42	35	0.530	0.005	4	15	0.493	0.006	12	16	0.458	0.005	7	11	0.500	0.005	0	2	0.467	0.019	6	11	0.505	0.005	2	0	0.500	0.162	2	6	0.424	0.009	33	60	0.472	0.005	34	52	0.473	0.005
chrII	655451	G	A	8	1	0.642	0.010	5	8	0.589	0.008	3	0	0.589	0.014	45	22	0.557	0.005	34	26	0.459	0.005	46	21	0.509	0.005	47	37	0.536	0.004	1	2	0.649	0.014	44	23	0.533	0.005	0	3	0.486	0.013	40	29	0.528	0.005	15	16	0.492	0.006	25	20	0.456	0.005	20	18	0.499	0.005	0	0	0.468	0.019	23	13	0.504	0.005	2	0	0.500	0.162	3	8	0.424	0.009	34	26	0.473	0.005	39	27	0.473	0.005
chrII	655511	G	A	9	2	0.642	0.010	5	5	0.590	0.008	6	2	0.589	0.014	58	22	0.556	0.005	31	11	0.458	0.005	54	33	0.510	0.005	44	28	0.535	0.004	0	1	0.649	0.014	52	24	0.532	0.005	0	3	0.487	0.013	30	21	0.527	0.005	14	9	0.492	0.006	20	28	0.455	0.005	16	10	0.499	0.005	0	0	0.468	0.019	16	20	0.504	0.005	2	0	0.500	0.162	9	5	0.423	0.009	31	21	0.473	0.005	32	18	0.473	0.005
chrII	655607	G	A	7	4	0.642	0.010	10	6	0.590	0.008	1	0	0.587	0.013	38	24	0.556	0.005	25	25	0.458	0.005	51	30	0.510	0.005	44	34	0.535	0.004	0	1	0.649	0.014	44	24	0.532	0.005	3	0	0.487	0.013	27	16	0.527	0.005	22	5	0.492	0.006	17	28	0.455	0.005	14	14	0.499	0.005	2	0	0.468	0.019	23	14	0.504	0.005	0	0	0.500	0.162	0	7	0.423	0.009	30	39	0.473	0.005	42	21	0.473	0.005
chrII	655620	C	T	8	4	0.642	0.010	11	6	0.590	0.008	2	0	0.587	0.013	39	23	0.556	0.005	23	24	0.458	0.005	49	29	0.510	0.005	40	31	0.535	0.004	0	1	0.649	0.014	41	25	0.532	0.005	3	0	0.487	0.013	28	14	0.527	0.005	22	5	0.492	0.006	21	29	0.455	0.005	17	16	0.499	0.005	2	0	0.468	0.019	23	13	0.504	0.005	0	0	0.500	0.162	0	7	0.423	0.009	29	40	0.473	0.005	46	18	0.473	0.005
chrII	656242	A	G	11	5	0.644	0.010	23	13	0.589	0.008	8	5	0.586	0.014	52	42	0.555	0.005	34	56	0.458	0.005	61	44	0.510	0.005	65	53	0.535	0.004	11	3	0.648	0.014	52	44	0.532	0.005	9	6	0.488	0.013	50	51	0.526	0.005	45	56	0.493	0.006	47	45	0.456	0.005	32	42	0.500	0.005	0	2	0.470	0.019	34	43	0.504	0.005	0	2	0.500	0.162	9	19	0.421	0.009	59	56	0.472	0.005	44	43	0.475	0.005
chrII	656467	G	A	10	7	0.644	0.010	21	14	0.589	0.008	10	2	0.586	0.014	56	48	0.555	0.005	35	43	0.458	0.005	54	47	0.510	0.005	69	60	0.535	0.004	7	3	0.648	0.014	52	53	0.532	0.005	5	10	0.488	0.013	54	64	0.526	0.005	33	26	0.493	0.006	51	44	0.456	0.005	36	33	0.500	0.005	2	1	0.470	0.019	52	23	0.504	0.005	0	0	0.500	0.162	11	14	0.421	0.009	60	53	0.472	0.005	39	55	0.475	0.005
chrII	656530	G	A	16	12	0.644	0.010	21	12	0.590	0.008	3	4	0.586	0.014	48	42	0.555	0.005	35	54	0.457	0.005	63	50	0.509	0.005	76	72	0.535	0.004	10	7	0.648	0.014	61	53	0.532	0.005	3	11	0.489	0.013	66	66	0.527	0.005	23	26	0.492	0.006	45	51	0.455	0.005	45	34	0.501	0.005	2	2	0.470	0.019	51	21	0.505	0.005	0	0	0.500	0.162	20	11	0.420	0.009	49	67	0.473	0.005	38	69	0.475	0.005
chrII	656574	T	C	28	13	0.644	0.010	18	18	0.589	0.008	4	2	0.585	0.014	46	35	0.556	0.005	37	54	0.458	0.005	77	54	0.510	0.005	65	81	0.535	0.004	5	11	0.648	0.014	66	61	0.532	0.005	2	8	0.489	0.013	73	57	0.527	0.005	38	30	0.492	0.006	42	56	0.456	0.005	40	44	0.501	0.005	0	4	0.469	0.019	58	23	0.505	0.005	0	0	0.500	0.162	20	15	0.421	0.009	58	74	0.472	0.005	33	70	0.475	0.005
chrII	656779	T	C	19	13	0.644	0.010	44	20	0.589	0.008	14	3	0.587	0.014	67	47	0.555	0.005	56	69	0.457	0.005	79	72	0.511	0.005	98	74	0.535	0.004	7	7	0.648	0.014	71	72	0.532	0.005	10	11	0.489	0.013	75	63	0.527	0.005	33	39	0.491	0.006	77	69	0.456	0.005	61	47	0.501	0.005	4	8	0.469	0.019	57	52	0.505	0.005	0	0	0.500	0.162	23	18	0.422	0.009	83	82	0.473	0.005	56	63	0.476	0.005
chrII	657120	G	T	7	2	0.643	0.010	9	8	0.589	0.008	0	3	0.588	0.014	59	34	0.555	0.005	48	52	0.457	0.005	76	70	0.511	0.005	75	88	0.534	0.004	7	0	0.646	0.014	53	55	0.532	0.005	4	2	0.490	0.013	59	65	0.526	0.005	26	17	0.492	0.006	37	35	0.455	0.005	33	32	0.500	0.005	1	1	0.470	0.019	22	16	0.504	0.005	0	0	0.500	0.162	2	6	0.423	0.009	60	73	0.473	0.005	53	61	0.475	0.005
chrII	657562	A	G	12	6	0.646	0.010	25	22	0.589	0.008	7	6	0.588	0.014	66	37	0.556	0.005	54	59	0.457	0.005	61	71	0.512	0.005	94	108	0.533	0.004	11	6	0.647	0.014	72	55	0.530	0.005	4	1	0.491	0.013	85	88	0.525	0.005	53	33	0.493	0.006	51	48	0.457	0.005	68	49	0.500	0.005	4	8	0.470	0.019	41	54	0.506	0.005	0	0	0.500	0.162	8	9	0.423	0.009	74	60	0.473	0.005	44	62	0.476	0.005
chrII	657582	T	A	7	5	0.646	0.010	15	20	0.588	0.008	7	5	0.589	0.014	64	36	0.556	0.005	48	52	0.457	0.005	58	69	0.512	0.005	88	101	0.533	0.004	10	4	0.647	0.014	67	56	0.530	0.005	2	1	0.491	0.013	71	81	0.525	0.005	46	32	0.494	0.006	50	43	0.457	0.005	64	47	0.501	0.005	3	7	0.470	0.019	31	47	0.505	0.005	0	0	0.500	0.162	8	6	0.422	0.009	71	57	0.473	0.005	38	64	0.476	0.005
chrII	658243	A	G	3	6	0.646	0.010	9	5	0.587	0.008	3	2	0.588	0.014	41	40	0.555	0.005	28	60	0.458	0.005	66	49	0.513	0.005	67	58	0.533	0.004	2	2	0.652	0.014	55	57	0.531	0.005	7	3	0.495	0.013	65	54	0.522	0.005	32	16	0.496	0.006	13	29	0.457	0.005	25	33	0.501	0.005	1	2	0.470	0.019	28	18	0.506	0.005	0	0	0.500	0.162	10	4	0.420	0.009	49	49	0.473	0.005	57	54	0.477	0.005
chrII	658786	T	C	8	6	0.648	0.010	20	7	0.589	0.008	5	5	0.589	0.014	41	25	0.555	0.005	28	40	0.458	0.006	35	38	0.512	0.005	45	47	0.531	0.004	11	1	0.653	0.014	32	34	0.530	0.005	7	5	0.497	0.013	36	32	0.520	0.005	23	20	0.497	0.006	32	35	0.457	0.005	37	33	0.501	0.005	3	1	0.471	0.020	42	36	0.506	0.005	0	0	0.500	0.162	9	18	0.420	0.009	30	38	0.474	0.005	32	37	0.479	0.005
chrII	658797	G	A	8	6	0.648	0.010	22	7	0.589	0.008	5	5	0.589	0.014	39	25	0.555	0.005	27	40	0.458	0.006	36	38	0.512	0.005	49	50	0.531	0.004	11	1	0.653	0.014	32	34	0.530	0.005	7	5	0.497	0.013	37	37	0.520	0.005	23	20	0.497	0.006	34	34	0.457	0.005	41	31	0.501	0.005	3	1	0.471	0.020	38	40	0.506	0.005	0	0	0.500	0.162	9	17	0.420	0.009	32	38	0.474	0.005	34	40	0.479	0.005
chrII	659685	A	G	19	7	0.649	0.010	36	23	0.589	0.008	12	6	0.589	0.014	62	41	0.555	0.005	43	55	0.456	0.005	74	61	0.512	0.005	84	75	0.531	0.004	10	10	0.651	0.014	61	69	0.530	0.005	10	14	0.497	0.013	77	73	0.520	0.005	73	48	0.498	0.006	38	68	0.457	0.005	51	54	0.502	0.005	7	7	0.473	0.020	57	71	0.505	0.005	2	2	0.500	0.155	13	18	0.420	0.009	63	73	0.474	0.005	38	60	0.480	0.005
chrII	659976	C	T	19	12	0.648	0.010	48	26	0.590	0.008	24	9	0.590	0.014	55	42	0.556	0.005	32	46	0.457	0.006	73	64	0.513	0.005	93	66	0.532	0.004	25	6	0.653	0.014	65	61	0.530	0.005	21	11	0.495	0.013	41	37	0.521	0.005	56	64	0.497	0.006	68	79	0.457	0.005	63	78	0.501	0.005	6	7	0.472	0.020	51	57	0.507	0.005	0	2	0.500	0.162	33	36	0.420	0.009	68	59	0.473	0.005	55	74	0.481	0.005
chrII	660237	A	G	23	10	0.648	0.010	21	22	0.590	0.008	16	13	0.590	0.014	72	43	0.556	0.005	40	41	0.457	0.006	63	80	0.513	0.005	99	75	0.532	0.004	6	7	0.654	0.014	75	59	0.530	0.005	12	13	0.495	0.013	58	54	0.521	0.005	41	61	0.497	0.006	72	102	0.457	0.005	75	60	0.501	0.005	5	9	0.472	0.020	60	71	0.507	0.005	0	0	0.500	0.162	16	34	0.420	0.009	62	101	0.473	0.005	61	51	0.481	0.005
chrII	660369	A	G	27	18	0.649	0.010	27	37	0.591	0.008	15	9	0.591	0.014	80	54	0.558	0.005	41	63	0.456	0.006	59	60	0.514	0.005	103	87	0.531	0.004	20	15	0.655	0.014	68	82	0.530	0.005	12	19	0.496	0.013	67	60	0.519	0.005	61	58	0.496	0.006	63	106	0.456	0.005	57	72	0.501	0.005	10	4	0.471	0.020	61	69	0.507	0.005	0	0	0.500	0.162	22	27	0.421	0.009	83	85	0.473	0.005	57	68	0.481	0.005
chrII	660402	C	T	24	15	0.649	0.010	26	36	0.591	0.008	19	11	0.591	0.014	80	49	0.558	0.005	36	64	0.456	0.006	48	55	0.514	0.005	92	79	0.531	0.004	23	14	0.655	0.014	51	69	0.530	0.005	9	20	0.496	0.013	68	52	0.519	0.005	66	57	0.496	0.006	68	93	0.456	0.005	61	68	0.501	0.005	8	5	0.471	0.020	63	70	0.507	0.005	0	0	0.500	0.162	26	34	0.421	0.009	75	73	0.473	0.005	56	62	0.481	0.005
chrII	660728	G	A	25	8	0.648	0.010	47	32	0.590	0.008	21	10	0.590	0.014	77	35	0.558	0.005	36	48	0.456	0.006	66	77	0.515	0.005	86	90	0.531	0.004	18	12	0.655	0.014	77	71	0.530	0.005	7	9	0.497	0.013	59	44	0.520	0.005	52	72	0.497	0.006	84	77	0.455	0.005	65	52	0.501	0.005	7	4	0.471	0.020	75	62	0.507	0.005	0	0	0.500	0.162	28	28	0.421	0.009	57	69	0.473	0.005	62	59	0.480	0.005
chrII	661314	T	C	21	7	0.649	0.010	26	14	0.592	0.008	13	8	0.590	0.014	49	38	0.560	0.005	33	40	0.455	0.006	53	62	0.514	0.005	74	72	0.531	0.004	11	1	0.655	0.014	56	54	0.531	0.005	10	11	0.498	0.013	64	49	0.522	0.005	47	58	0.497	0.006	53	60	0.455	0.005	51	64	0.500	0.005	3	3	0.470	0.020	50	54	0.508	0.005	0	0	0.500	0.162	18	24	0.421	0.009	51	47	0.475	0.005	47	44	0.479	0.005
chrII	661542	A	T	18	13	0.647	0.010	28	13	0.590	0.008	12	8	0.590	0.014	46	38	0.560	0.005	37	25	0.455	0.006	41	42	0.514	0.005	71	56	0.530	0.004	13	5	0.652	0.014	55	47	0.532	0.005	20	6	0.498	0.013	48	39	0.521	0.005	48	51	0.497	0.006	76	52	0.456	0.005	54	64	0.501	0.005	4	3	0.471	0.020	58	44	0.507	0.005	2	2	0.500	0.162	20	18	0.421	0.009	49	51	0.474	0.005	54	57	0.479	0.005
chrII	661818	T	A	22	26	0.647	0.010	43	24	0.590	0.008	18	7	0.590	0.014	58	33	0.560	0.005	35	49	0.455	0.006	49	47	0.514	0.005	55	63	0.530	0.004	17	12	0.652	0.014	45	46	0.532	0.005	14	21	0.498	0.013	66	41	0.521	0.005	69	56	0.497	0.006	73	108	0.456	0.005	92	71	0.501	0.005	9	12	0.472	0.020	62	71	0.507	0.005	0	2	0.500	0.162	24	32	0.421	0.009	54	57	0.474	0.005	38	46	0.479	0.005
chrII	661878	G	A	22	21	0.647	0.010	49	22	0.590	0.008	24	6	0.590	0.014	52	36	0.560	0.005	27	45	0.455	0.006	50	41	0.514	0.005	53	58	0.530	0.004	11	10	0.652	0.014	52	38	0.532	0.005	13	20	0.498	0.013	47	29	0.521	0.005	73	42	0.497	0.006	70	106	0.456	0.005	74	72	0.501	0.005	13	9	0.472	0.020	54	52	0.507	0.005	0	2	0.500	0.162	28	39	0.421	0.009	44	58	0.474	0.005	46	42	0.479	0.005
chrII	662073	G	A	21	21	0.644	0.010	40	26	0.593	0.008	20	13	0.591	0.014	60	26	0.559	0.005	42	42	0.456	0.006	72	62	0.514	0.005	80	51	0.531	0.004	23	13	0.651	0.014	80	65	0.533	0.005	22	17	0.496	0.013	65	51	0.521	0.005	57	53	0.498	0.006	65	77	0.455	0.005	100	72	0.500	0.005	8	5	0.469	0.019	67	57	0.508	0.005	2	0	0.500	0.170	27	45	0.422	0.009	72	59	0.473	0.005	51	47	0.480	0.005
chrII	662094	A	G	20	23	0.644	0.010	41	21	0.593	0.008	22	12	0.591	0.014	55	30	0.559	0.005	41	40	0.456	0.006	65	58	0.514	0.005	89	50	0.531	0.004	22	10	0.651	0.014	83	57	0.533	0.005	24	14	0.496	0.013	64	49	0.521	0.005	62	57	0.498	0.006	64	84	0.455	0.005	100	68	0.500	0.005	10	3	0.469	0.019	73	57	0.508	0.005	2	0	0.500	0.170	30	45	0.422	0.009	72	55	0.473	0.005	51	52	0.480	0.005
chrII	662112	G	A	14	21	0.644	0.010	34	20	0.593	0.008	12	12	0.591	0.014	49	34	0.559	0.005	39	46	0.456	0.006	69	71	0.514	0.005	83	54	0.531	0.004	18	6	0.651	0.014	75	56	0.533	0.005	19	11	0.496	0.013	63	44	0.521	0.005	55	54	0.498	0.006	50	70	0.455	0.005	82	60	0.500	0.005	9	5	0.469	0.019	62	50	0.508	0.005	2	0	0.500	0.170	32	33	0.422	0.009	72	51	0.473	0.005	48	59	0.480	0.005
chrII	662272	C	T	10	5	0.645	0.010	20	11	0.593	0.008	1	3	0.592	0.014	36	23	0.560	0.005	34	37	0.457	0.006	57	51	0.515	0.005	54	47	0.530	0.004	3	0	0.652	0.014	46	40	0.532	0.005	10	6	0.498	0.013	35	42	0.521	0.005	27	34	0.496	0.006	27	46	0.455	0.005	51	36	0.500	0.005	6	0	0.469	0.020	34	48	0.508	0.005	0	0	0.500	0.170	12	8	0.422	0.009	47	51	0.474	0.005	29	43	0.481	0.005
chrII	662354	G	A	8	3	0.646	0.010	19	7	0.593	0.008	2	2	0.593	0.014	49	25	0.560	0.005	29	28	0.457	0.006	70	40	0.515	0.005	67	47	0.530	0.004	6	1	0.652	0.014	43	50	0.532	0.005	8	5	0.499	0.013	30	54	0.521	0.005	28	11	0.496	0.006	24	33	0.455	0.005	30	21	0.500	0.005	7	2	0.469	0.020	24	25	0.508	0.005	0	0	0.500	0.170	10	8	0.422	0.009	48	55	0.474	0.005	48	49	0.481	0.005
chrII	662444	G	A	6	2	0.644	0.010	18	4	0.594	0.008	0	0	0.594	0.014	40	30	0.560	0.005	26	35	0.458	0.006	59	36	0.514	0.005	45	37	0.530	0.004	5	2	0.652	0.014	50	44	0.532	0.005	6	7	0.500	0.013	39	36	0.520	0.005	16	12	0.495	0.006	18	11	0.454	0.005	18	22	0.500	0.005	0	2	0.470	0.020	16	15	0.508	0.005	0	0	0.500	0.170	11	5	0.423	0.009	33	42	0.474	0.005	46	34	0.480	0.005
chrII	662477	T	A	8	1	0.644	0.010	13	3	0.594	0.008	0	0	0.594	0.014	37	26	0.560	0.005	27	34	0.458	0.006	56	34	0.514	0.005	40	35	0.530	0.004	6	1	0.652	0.014	48	40	0.532	0.005	4	7	0.500	0.013	31	35	0.520	0.005	15	11	0.495	0.006	19	13	0.454	0.005	21	23	0.500	0.005	0	5	0.470	0.020	18	14	0.508	0.005	0	0	0.500	0.170	9	6	0.423	0.009	30	36	0.474	0.005	46	33	0.480	0.005
chrII	662669	C	T	6	3	0.644	0.010	13	6	0.593	0.008	4	0	0.593	0.014	27	14	0.560	0.005	19	25	0.458	0.006	35	25	0.514	0.005	30	28	0.528	0.004	3	4	0.652	0.014	32	22	0.532	0.005	3	4	0.498	0.013	16	23	0.520	0.005	18	21	0.493	0.006	20	42	0.456	0.005	35	22	0.499	0.005	0	3	0.472	0.020	28	23	0.509	0.005	0	0	0.500	0.170	0	8	0.425	0.009	28	20	0.474	0.005	26	20	0.480	0.005
chrII	662749	G	A	4	12	0.644	0.010	14	9	0.593	0.008	7	3	0.593	0.014	39	22	0.560	0.005	12	25	0.458	0.006	37	29	0.514	0.005	34	34	0.528	0.004	9	6	0.652	0.014	33	27	0.532	0.005	3	6	0.498	0.013	24	22	0.520	0.005	30	30	0.493	0.006	34	40	0.456	0.005	47	39	0.499	0.005	0	3	0.472	0.020	30	36	0.509	0.005	0	0	0.500	0.170	11	18	0.425	0.009	23	31	0.474	0.005	20	28	0.480	0.005
chrII	663226	G	A	31	19	0.642	0.010	29	26	0.594	0.008	40	22	0.594	0.014	49	38	0.561	0.005	39	46	0.459	0.006	55	50	0.515	0.005	79	67	0.530	0.004	23	11	0.651	0.014	44	48	0.532	0.005	27	17	0.502	0.014	39	50	0.518	0.005	51	46	0.495	0.006	75	94	0.455	0.005	67	70	0.500	0.005	5	9	0.475	0.020	72	79	0.509	0.005	0	0	0.500	0.180	35	45	0.424	0.009	52	74	0.475	0.005	45	53	0.481	0.005
chrII	663478	C	T	12	11	0.642	0.010	37	24	0.594	0.008	11	6	0.594	0.014	54	37	0.561	0.005	48	44	0.459	0.006	61	63	0.515	0.005	66	63	0.530	0.004	19	3	0.651	0.014	49	43	0.532	0.005	20	12	0.502	0.014	47	33	0.518	0.005	51	51	0.495	0.006	68	98	0.455	0.005	60	52	0.500	0.005	8	6	0.475	0.020	52	52	0.509	0.005	1	0	0.500	0.180	27	28	0.424	0.009	53	56	0.475	0.005	43	59	0.481	0.005
chrII	663562	G	A	21	15	0.643	0.010	30	22	0.596	0.008	16	11	0.596	0.014	54	52	0.561	0.005	52	62	0.460	0.006	67	77	0.515	0.005	78	82	0.529	0.005	18	7	0.651	0.014	57	58	0.531	0.005	14	10	0.503	0.014	56	44	0.517	0.005	59	59	0.493	0.006	65	101	0.455	0.005	69	59	0.499	0.005	8	6	0.475	0.020	59	58	0.508	0.005	1	0	0.500	0.180	17	20	0.425	0.009	55	66	0.475	0.005	50	50	0.481	0.005
chrII	663901	T	C	22	7	0.644	0.010	32	15	0.597	0.008	17	11	0.597	0.014	85	58	0.560	0.005	52	54	0.462	0.006	76	94	0.516	0.005	97	89	0.530	0.005	19	6	0.651	0.014	81	62	0.531	0.005	4	10	0.504	0.014	76	53	0.516	0.005	43	33	0.493	0.006	55	71	0.456	0.005	57	59	0.498	0.005	2	10	0.474	0.020	69	51	0.510	0.005	0	2	0.500	0.180	19	16	0.423	0.009	72	86	0.476	0.005	61	79	0.481	0.005
chrII	664165	T	C	29	9	0.641	0.010	30	27	0.597	0.008	16	2	0.597	0.014	54	40	0.561	0.005	37	42	0.461	0.006	62	50	0.514	0.005	54	49	0.529	0.005	19	4	0.649	0.014	47	43	0.530	0.005	13	13	0.502	0.013	78	28	0.516	0.005	62	65	0.494	0.006	73	89	0.455	0.005	68	38	0.499	0.005	7	6	0.472	0.020	73	51	0.508	0.005	0	0	0.500	0.180	13	15	0.423	0.009	49	54	0.474	0.005	45	44	0.481	0.005
chrII	664354	T	A	44	16	0.642	0.010	42	27	0.597	0.008	18	16	0.597	0.014	67	43	0.561	0.005	44	65	0.460	0.006	75	58	0.515	0.005	110	82	0.528	0.005	28	4	0.649	0.014	73	64	0.530	0.005	23	24	0.503	0.013	77	48	0.516	0.005	60	72	0.493	0.006	94	93	0.455	0.005	65	47	0.500	0.005	6	17	0.470	0.020	100	69	0.509	0.005	2	4	0.500	0.180	34	42	0.423	0.009	87	101	0.475	0.005	60	53	0.481	0.005
chrII	664761	G	T	10	4	0.643	0.010	11	9	0.598	0.008	8	4	0.599	0.014	36	32	0.561	0.005	31	50	0.461	0.006	34	41	0.514	0.005	52	44	0.529	0.005	5	6	0.647	0.014	44	38	0.530	0.005	8	6	0.501	0.014	37	35	0.514	0.005	25	41	0.493	0.006	34	38	0.456	0.005	26	42	0.500	0.005	2	2	0.475	0.020	28	34	0.509	0.005	0	0	0.500	0.180	9	12	0.423	0.009	30	32	0.474	0.005	27	27	0.481	0.005
chrII	665139	G	C	9	6	0.641	0.010	19	7	0.595	0.008	6	2	0.599	0.014	45	32	0.563	0.005	39	40	0.461	0.006	66	70	0.514	0.005	80	52	0.529	0.005	7	1	0.648	0.014	63	35	0.527	0.005	6	6	0.500	0.014	55	44	0.514	0.005	29	32	0.495	0.006	37	47	0.454	0.005	44	39	0.499	0.005	6	2	0.475	0.020	36	44	0.508	0.006	0	0	0.500	0.180	10	13	0.423	0.009	40	65	0.473	0.005	30	49	0.481	0.005
chrII	665576	C	A	7	10	0.642	0.010	19	12	0.598	0.008	13	6	0.602	0.014	64	44	0.561	0.005	46	53	0.463	0.006	85	69	0.514	0.005	80	64	0.530	0.005	13	1	0.648	0.014	52	57	0.528	0.005	6	3	0.501	0.013	58	48	0.513	0.005	47	37	0.493	0.006	60	64	0.455	0.005	44	45	0.498	0.005	7	0	0.475	0.020	44	51	0.508	0.006	0	0	0.500	0.180	9	14	0.423	0.009	70	64	0.474	0.005	56	61	0.481	0.005
chrII	665795	A	G	52	16	0.640	0.010	43	26	0.596	0.008	18	12	0.600	0.014	74	55	0.561	0.005	62	55	0.464	0.006	76	60	0.515	0.005	87	86	0.529	0.005	28	10	0.645	0.014	78	66	0.528	0.005	26	15	0.498	0.013	72	58	0.513	0.005	69	69	0.494	0.006	105	95	0.456	0.005	73	79	0.498	0.005	12	12	0.477	0.020	88	74	0.508	0.006	0	0	0.500	0.180	20	41	0.423	0.009	87	81	0.474	0.005	47	79	0.481	0.005
chrII	666366	A	T	23	8	0.638	0.010	27	24	0.601	0.008	4	10	0.600	0.014	61	83	0.560	0.005	61	63	0.466	0.006	74	88	0.513	0.005	95	80	0.529	0.005	9	2	0.643	0.014	66	89	0.528	0.005	2	13	0.496	0.014	75	75	0.514	0.005	49	65	0.494	0.006	44	70	0.454	0.005	42	64	0.497	0.005	5	9	0.476	0.020	41	69	0.509	0.006	0	0	0.500	0.180	16	33	0.421	0.009	74	98	0.473	0.005	66	72	0.480	0.005
chrII	666708	A	G	12	2	0.638	0.010	25	11	0.601	0.008	12	5	0.598	0.014	49	59	0.559	0.005	68	56	0.467	0.006	84	72	0.513	0.005	99	78	0.529	0.005	12	2	0.642	0.014	77	62	0.527	0.005	2	8	0.496	0.013	57	54	0.513	0.005	34	36	0.494	0.006	47	51	0.453	0.005	49	37	0.496	0.005	2	3	0.475	0.020	42	32	0.509	0.006	0	0	0.500	0.180	7	20	0.420	0.009	62	69	0.472	0.005	44	64	0.479	0.005
chrII	666849	T	A	11	4	0.638	0.010	14	14	0.600	0.008	7	5	0.599	0.014	40	28	0.559	0.005	39	38	0.468	0.006	54	51	0.511	0.005	64	59	0.529	0.005	9	2	0.645	0.014	45	37	0.528	0.005	5	9	0.494	0.013	40	46	0.512	0.005	29	30	0.493	0.006	53	42	0.452	0.005	39	27	0.495	0.005	4	4	0.477	0.020	41	39	0.507	0.006	0	0	0.500	0.171	13	16	0.420	0.009	35	43	0.472	0.005	45	36	0.480	0.005
chrII	666875	G	A	7	4	0.638	0.010	15	14	0.600	0.008	9	5	0.599	0.014	41	28	0.559	0.005	48	38	0.468	0.006	62	52	0.511	0.005	66	58	0.529	0.005	12	3	0.645	0.014	48	40	0.528	0.005	6	9	0.494	0.013	35	43	0.512	0.005	26	27	0.493	0.006	53	37	0.452	0.005	37	37	0.495	0.005	4	2	0.477	0.020	43	42	0.507	0.006	0	0	0.500	0.171	13	13	0.420	0.009	31	46	0.472	0.005	42	37	0.480	0.005
chrII	666885	G	A	6	3	0.640	0.010	13	12	0.600	0.008	8	4	0.598	0.014	38	28	0.559	0.005	46	39	0.468	0.006	66	53	0.511	0.005	69	59	0.528	0.005	9	3	0.643	0.014	49	43	0.527	0.005	6	10	0.497	0.014	39	45	0.512	0.005	22	27	0.493	0.006	55	35	0.452	0.005	33	36	0.494	0.005	4	1	0.477	0.020	39	41	0.508	0.006	0	0	0.500	0.171	13	12	0.420	0.009	34	48	0.472	0.005	46	37	0.480	0.005
chrII	667131	G	A	16	5	0.640	0.010	26	19	0.600	0.008	8	6	0.598	0.014	38	45	0.559	0.005	47	34	0.468	0.006	64	58	0.511	0.005	65	83	0.528	0.005	9	4	0.643	0.014	60	54	0.527	0.005	14	11	0.497	0.014	46	41	0.512	0.005	28	40	0.493	0.006	50	51	0.452	0.005	44	43	0.494	0.005	1	2	0.477	0.020	42	56	0.508	0.006	0	0	0.500	0.171	7	12	0.420	0.009	53	60	0.472	0.005	49	38	0.480	0.005
chrII	667170	C	T	17	6	0.640	0.010	33	16	0.600	0.008	6	10	0.598	0.014	45	44	0.559	0.005	44	34	0.468	0.006	72	67	0.511	0.005	72	76	0.528	0.005	7	3	0.643	0.014	70	57	0.527	0.005	13	6	0.497	0.014	49	44	0.512	0.005	29	49	0.493	0.006	49	46	0.452	0.005	57	44	0.494	0.005	2	2	0.477	0.020	46	59	0.508	0.006	0	0	0.500	0.171	6	16	0.420	0.009	62	56	0.472	0.005	50	35	0.480	0.005
chrII	667560	T	C	37	8	0.639	0.010	40	36	0.600	0.008	10	4	0.596	0.014	65	64	0.557	0.005	47	51	0.468	0.006	72	88	0.512	0.005	71	78	0.528	0.005	18	2	0.642	0.014	71	75	0.526	0.005	14	13	0.496	0.014	67	63	0.511	0.005	56	72	0.491	0.006	92	98	0.453	0.005	66	72	0.494	0.005	10	6	0.476	0.020	62	82	0.508	0.006	0	2	0.500	0.171	29	23	0.421	0.009	66	78	0.471	0.005	57	73	0.480	0.005
chrII	667779	A	G	21	22	0.640	0.010	49	31	0.599	0.008	16	17	0.594	0.014	61	57	0.556	0.005	50	55	0.467	0.006	76	65	0.510	0.005	97	72	0.527	0.004	21	10	0.642	0.014	77	62	0.526	0.005	9	27	0.496	0.014	80	57	0.511	0.005	59	49	0.491	0.006	77	89	0.453	0.005	54	59	0.493	0.005	14	11	0.476	0.020	68	56	0.507	0.006	0	0	0.500	0.171	27	32	0.421	0.009	74	76	0.470	0.005	59	77	0.481	0.005
chrII	668585	A	G	12	4	0.637	0.010	12	13	0.600	0.008	12	2	0.594	0.014	29	16	0.557	0.005	14	23	0.469	0.006	38	43	0.508	0.005	31	42	0.527	0.005	9	1	0.642	0.014	32	37	0.526	0.005	4	4	0.494	0.013	39	38	0.511	0.005	21	32	0.490	0.006	30	39	0.455	0.005	31	40	0.493	0.005	3	7	0.477	0.020	27	32	0.508	0.006	0	0	0.500	0.171	11	12	0.421	0.009	30	35	0.471	0.005	21	27	0.481	0.005
chrII	668596	G	A	12	3	0.637	0.010	11	13	0.600	0.008	10	2	0.594	0.014	29	16	0.557	0.005	12	22	0.469	0.006	39	42	0.508	0.005	29	41	0.527	0.005	9	1	0.642	0.014	36	35	0.526	0.005	5	5	0.494	0.013	32	37	0.511	0.005	18	29	0.490	0.006	30	34	0.455	0.005	31	36	0.493	0.005	3	6	0.477	0.020	24	32	0.508	0.006	0	0	0.500	0.171	12	14	0.421	0.009	33	38	0.471	0.005	22	27	0.481	0.005
chrII	668651	C	T	25	12	0.637	0.010	29	26	0.600	0.008	17	10	0.594	0.014	26	20	0.557	0.005	23	27	0.469	0.006	43	41	0.508	0.005	42	36	0.527	0.005	18	4	0.642	0.014	30	33	0.526	0.005	11	13	0.494	0.013	41	37	0.511	0.005	42	39	0.490	0.006	55	76	0.455	0.005	54	60	0.493	0.005	5	10	0.477	0.020	57	49	0.508	0.006	0	1	0.500	0.171	18	39	0.421	0.009	37	41	0.471	0.005	34	32	0.481	0.005
chrII	668768	G	A	40	21	0.637	0.010	38	36	0.600	0.008	26	14	0.594	0.014	41	32	0.557	0.005	34	33	0.470	0.006	41	42	0.508	0.005	50	47	0.527	0.005	26	16	0.642	0.014	48	39	0.526	0.005	29	30	0.494	0.013	30	30	0.511	0.005	67	73	0.490	0.006	68	88	0.455	0.005	69	79	0.493	0.005	9	10	0.477	0.020	73	60	0.508	0.006	0	0	0.500	0.171	33	40	0.421	0.009	43	45	0.471	0.005	34	22	0.481	0.005
chrII	668968	C	T	22	12	0.638	0.010	42	40	0.599	0.008	8	19	0.594	0.014	34	37	0.555	0.005	43	35	0.469	0.006	50	63	0.508	0.005	61	61	0.527	0.004	12	8	0.640	0.014	74	61	0.527	0.005	11	13	0.494	0.013	43	62	0.511	0.005	57	68	0.491	0.006	78	107	0.456	0.005	68	68	0.493	0.005	5	11	0.475	0.020	84	76	0.507	0.006	4	4	0.500	0.171	27	48	0.423	0.009	48	53	0.471	0.005	38	43	0.481	0.005
chrII	668984	A	G	19	12	0.638	0.010	38	40	0.599	0.008	11	19	0.594	0.014	35	44	0.555	0.005	49	38	0.469	0.006	49	64	0.508	0.005	59	73	0.527	0.004	13	9	0.640	0.014	72	58	0.527	0.005	7	12	0.494	0.013	39	68	0.511	0.005	57	57	0.491	0.006	74	100	0.456	0.005	58	58	0.493	0.005	6	8	0.475	0.020	76	74	0.507	0.006	4	1	0.500	0.171	25	49	0.423	0.009	46	71	0.471	0.005	36	42	0.481	0.005
chrII	669257	C	T	16	19	0.640	0.010	29	23	0.598	0.008	9	6	0.596	0.014	58	47	0.555	0.005	39	50	0.469	0.006	78	87	0.508	0.005	88	74	0.526	0.004	11	16	0.641	0.014	84	68	0.527	0.005	18	14	0.495	0.013	53	63	0.511	0.005	43	43	0.490	0.006	52	77	0.456	0.005	61	59	0.492	0.005	7	7	0.478	0.020	46	58	0.505	0.005	0	0	0.500	0.181	12	34	0.424	0.009	69	90	0.471	0.005	64	79	0.480	0.005
chrII	669262	C	T	14	17	0.640	0.010	30	23	0.599	0.008	9	6	0.596	0.014	58	50	0.554	0.005	44	50	0.468	0.006	76	87	0.508	0.005	89	76	0.525	0.004	10	15	0.640	0.014	84	73	0.528	0.005	19	14	0.493	0.013	58	64	0.511	0.005	44	43	0.490	0.006	52	74	0.456	0.005	61	57	0.492	0.005	7	7	0.478	0.020	47	57	0.505	0.005	0	0	0.500	0.181	11	36	0.425	0.009	71	93	0.470	0.005	65	86	0.480	0.005
chrII	669668	G	A	11	7	0.640	0.010	19	21	0.597	0.008	8	14	0.598	0.014	54	44	0.554	0.005	43	49	0.469	0.006	74	66	0.507	0.005	92	83	0.524	0.004	15	10	0.640	0.014	62	53	0.528	0.005	1	5	0.493	0.013	59	61	0.511	0.005	27	36	0.490	0.006	43	49	0.457	0.005	37	61	0.492	0.005	1	2	0.480	0.020	32	36	0.505	0.005	0	0	0.500	0.181	10	16	0.426	0.009	62	76	0.471	0.005	45	57	0.480	0.005
chrII	670083	T	C	14	7	0.641	0.010	21	14	0.597	0.008	9	9	0.598	0.014	44	39	0.554	0.005	40	43	0.468	0.006	57	59	0.507	0.005	77	73	0.523	0.004	3	7	0.639	0.014	48	56	0.528	0.005	7	9	0.495	0.013	60	63	0.512	0.005	33	42	0.490	0.006	50	74	0.458	0.005	54	40	0.492	0.005	3	14	0.480	0.020	48	30	0.504	0.005	0	0	0.500	0.181	17	11	0.426	0.009	42	63	0.471	0.005	44	47	0.480	0.005
chrII	670150	C	T	17	10	0.641	0.010	23	12	0.599	0.008	10	7	0.598	0.014	45	42	0.553	0.005	38	56	0.468	0.006	60	58	0.506	0.005	88	74	0.522	0.004	7	4	0.638	0.014	52	57	0.527	0.005	13	8	0.495	0.013	57	55	0.511	0.005	34	49	0.491	0.006	52	77	0.458	0.005	60	40	0.493	0.005	4	13	0.480	0.020	38	36	0.504	0.005	0	0	0.500	0.181	11	20	0.427	0.009	60	70	0.471	0.005	37	51	0.481	0.005
chrII	670277	G	C	18	11	0.641	0.010	29	23	0.599	0.008	7	6	0.598	0.014	45	32	0.553	0.005	45	37	0.468	0.006	65	43	0.506	0.005	79	60	0.522	0.004	13	9	0.638	0.014	51	58	0.527	0.005	16	12	0.495	0.013	55	53	0.511	0.005	35	57	0.491	0.006	47	69	0.458	0.005	49	46	0.493	0.005	1	14	0.480	0.020	52	56	0.504	0.005	0	0	0.500	0.181	18	33	0.427	0.009	68	59	0.471	0.005	49	47	0.481	0.005
chrII	670302	G	A	20	12	0.641	0.010	30	22	0.599	0.008	9	6	0.598	0.014	46	31	0.553	0.005	44	38	0.468	0.006	61	48	0.506	0.005	72	56	0.522	0.004	16	12	0.638	0.014	44	54	0.527	0.005	15	13	0.495	0.013	58	49	0.511	0.005	37	49	0.491	0.006	49	73	0.458	0.005	51	47	0.493	0.005	1	17	0.479	0.020	47	57	0.504	0.005	0	0	0.500	0.181	18	26	0.427	0.009	59	59	0.471	0.005	47	41	0.481	0.005
chrII	670480	A	T	15	7	0.641	0.010	28	9	0.600	0.008	8	6	0.599	0.014	31	35	0.553	0.005	49	33	0.468	0.006	48	48	0.506	0.005	75	42	0.522	0.004	3	2	0.637	0.014	62	47	0.527	0.005	10	4	0.496	0.013	60	48	0.511	0.005	38	35	0.492	0.006	48	45	0.458	0.005	47	48	0.493	0.005	4	3	0.479	0.020	49	43	0.505	0.005	0	0	0.500	0.181	12	16	0.426	0.009	52	42	0.472	0.005	52	35	0.482	0.005
chrII	670742	T	C	13	3	0.642	0.010	17	9	0.600	0.008	6	7	0.602	0.014	44	35	0.552	0.005	54	29	0.470	0.006	57	53	0.506	0.005	72	66	0.522	0.004	10	5	0.636	0.014	58	49	0.528	0.005	13	12	0.497	0.013	46	54	0.511	0.005	31	37	0.492	0.006	53	47	0.457	0.005	43	42	0.493	0.005	6	9	0.478	0.020	44	47	0.505	0.005	0	1	0.500	0.181	18	26	0.428	0.009	56	57	0.472	0.005	48	39	0.483	0.005
chrII	671233	G	A	24	11	0.640	0.010	26	19	0.599	0.008	3	5	0.600	0.014	42	33	0.551	0.005	41	19	0.470	0.006	42	51	0.506	0.005	64	66	0.520	0.004	6	5	0.635	0.014	51	44	0.527	0.005	5	4	0.498	0.013	40	27	0.511	0.005	24	39	0.492	0.006	46	50	0.457	0.005	33	40	0.492	0.005	8	5	0.478	0.020	30	22	0.504	0.005	0	0	0.500	0.181	14	21	0.427	0.009	47	49	0.471	0.005	42	48	0.483	0.005
chrII	671376	T	C	5	2	0.640	0.010	15	11	0.599	0.008	8	0	0.600	0.014	46	25	0.551	0.005	36	31	0.470	0.006	36	58	0.506	0.005	60	37	0.519	0.004	3	1	0.635	0.014	48	46	0.527	0.005	8	4	0.497	0.013	33	42	0.511	0.005	17	20	0.492	0.006	28	22	0.457	0.005	29	27	0.492	0.005	6	1	0.478	0.020	29	26	0.504	0.005	0	0	0.500	0.181	8	11	0.427	0.009	57	46	0.471	0.005	45	46	0.483	0.005
chrII	671544	A	T	8	4	0.639	0.010	14	5	0.600	0.008	1	0	0.601	0.014	37	32	0.550	0.005	30	36	0.471	0.006	55	59	0.505	0.005	56	40	0.519	0.004	3	2	0.635	0.014	44	46	0.527	0.005	1	2	0.497	0.013	45	54	0.511	0.005	17	14	0.491	0.006	20	27	0.457	0.005	18	24	0.492	0.005	0	0	0.478	0.020	24	20	0.504	0.005	0	1	0.500	0.181	1	8	0.427	0.009	36	49	0.471	0.005	43	48	0.484	0.005
chrII	671577	T	C	8	4	0.639	0.010	15	3	0.600	0.008	1	0	0.601	0.014	35	28	0.550	0.005	32	36	0.471	0.006	53	50	0.505	0.005	52	41	0.519	0.004	3	2	0.635	0.014	41	47	0.527	0.005	2	5	0.497	0.013	42	50	0.511	0.005	16	15	0.491	0.006	25	22	0.457	0.005	17	22	0.492	0.005	0	0	0.478	0.020	29	22	0.504	0.005	0	1	0.500	0.181	1	9	0.427	0.009	34	44	0.471	0.005	37	42	0.484	0.005
chrII	671640	C	A	2	9	0.639	0.011	5	13	0.600	0.008	1	2	0.600	0.014	63	0	0.549	0.005	78	0	0.472	0.006	97	0	0.506	0.005	95	0	0.519	0.004	5	1	0.636	0.014	85	0	0.527	0.005	9	0	0.495	0.013	86	0	0.510	0.005	41	0	0.492	0.006	45	0	0.459	0.005	46	0	0.492	0.005	3	0	0.476	0.020	48	0	0.504	0.005	0	0	0.500	0.181	10	0	0.428	0.009	95	0	0.472	0.005	71	0	0.484	0.005
chrII	672003	A	G	19	11	0.640	0.010	28	20	0.599	0.008	6	2	0.597	0.014	56	42	0.548	0.005	48	46	0.471	0.006	66	73	0.504	0.005	86	49	0.518	0.004	5	11	0.636	0.014	63	57	0.527	0.005	15	12	0.493	0.013	64	66	0.510	0.005	41	40	0.492	0.006	54	49	0.459	0.005	57	59	0.495	0.005	6	5	0.475	0.020	41	54	0.503	0.005	0	0	0.500	0.181	10	26	0.428	0.009	68	73	0.470	0.005	55	48	0.484	0.005
chrII	672013	T	C	18	12	0.640	0.010	28	21	0.599	0.008	6	2	0.597	0.014	52	41	0.548	0.005	48	45	0.471	0.006	65	74	0.504	0.005	79	52	0.518	0.004	5	12	0.636	0.014	63	58	0.527	0.005	14	15	0.493	0.013	64	65	0.510	0.005	41	38	0.492	0.006	53	49	0.459	0.005	57	62	0.495	0.005	5	6	0.475	0.020	45	56	0.503	0.005	0	0	0.500	0.181	8	24	0.428	0.009	68	72	0.470	0.005	48	52	0.484	0.005
chrII	672049	G	A	15	8	0.642	0.010	25	17	0.600	0.008	9	3	0.598	0.014	50	44	0.548	0.005	53	41	0.472	0.006	67	83	0.505	0.005	86	54	0.518	0.004	4	10	0.636	0.014	62	66	0.527	0.005	13	10	0.495	0.013	61	68	0.510	0.005	41	38	0.493	0.006	50	48	0.460	0.005	57	61	0.495	0.005	5	6	0.477	0.020	45	56	0.504	0.006	0	0	0.500	0.181	8	23	0.429	0.009	69	68	0.471	0.005	48	50	0.485	0.005
chrII	672147	T	G	19	1	0.642	0.010	31	9	0.600	0.008	10	9	0.598	0.014	58	57	0.548	0.005	57	44	0.472	0.006	69	83	0.505	0.005	83	60	0.518	0.004	10	7	0.636	0.014	63	78	0.527	0.005	5	9	0.495	0.013	64	55	0.510	0.005	39	30	0.493	0.006	36	65	0.460	0.005	49	49	0.495	0.005	6	1	0.477	0.020	35	36	0.504	0.006	0	0	0.500	0.181	8	11	0.429	0.009	56	78	0.471	0.005	58	56	0.485	0.005
chrII	672200	A	C	21	3	0.642	0.010	30	10	0.600	0.008	9	7	0.598	0.014	68	49	0.548	0.005	56	44	0.472	0.006	57	67	0.505	0.005	71	50	0.518	0.004	9	4	0.636	0.014	59	63	0.527	0.005	8	7	0.495	0.013	56	62	0.510	0.005	32	34	0.493	0.006	30	51	0.460	0.005	54	40	0.495	0.005	5	1	0.477	0.020	29	37	0.504	0.006	1	0	0.500	0.181	6	15	0.429	0.009	58	66	0.471	0.005	59	60	0.485	0.005
chrII	672318	G	A	20	8	0.642	0.010	21	11	0.600	0.008	8	13	0.598	0.014	49	57	0.548	0.005	46	37	0.472	0.006	53	80	0.505	0.005	85	51	0.518	0.004	4	5	0.636	0.014	58	56	0.527	0.005	8	9	0.495	0.013	53	64	0.510	0.005	30	26	0.493	0.006	37	30	0.460	0.005	47	33	0.495	0.005	6	4	0.477	0.020	37	38	0.504	0.006	2	0	0.500	0.181	15	18	0.429	0.009	82	64	0.471	0.005	47	64	0.485	0.005
chrII	673212	C	T	13	5	0.642	0.011	18	6	0.600	0.008	8	4	0.602	0.014	29	29	0.546	0.005	30	29	0.473	0.006	35	63	0.508	0.005	46	42	0.518	0.004	6	4	0.629	0.014	40	46	0.529	0.005	2	10	0.497	0.013	38	30	0.512	0.005	20	30	0.491	0.006	49	37	0.464	0.005	29	36	0.494	0.005	1	1	0.476	0.020	34	29	0.502	0.006	0	0	0.500	0.163	7	21	0.431	0.009	50	41	0.473	0.005	36	38	0.485	0.005
chrII	673311	G	A	4	4	0.642	0.011	20	4	0.600	0.008	7	0	0.602	0.014	21	27	0.546	0.005	21	20	0.473	0.006	34	34	0.508	0.005	37	34	0.518	0.004	2	1	0.629	0.014	33	44	0.529	0.005	3	6	0.497	0.013	33	27	0.512	0.005	16	13	0.491	0.006	28	17	0.464	0.005	34	18	0.494	0.005	0	0	0.476	0.020	23	7	0.502	0.006	0	0	0.500	0.163	11	14	0.431	0.009	40	38	0.473	0.005	34	30	0.485	0.005
chrII	673342	T	A	2	3	0.642	0.011	17	2	0.600	0.008	3	1	0.602	0.014	31	30	0.546	0.005	17	15	0.473	0.006	29	26	0.508	0.005	34	31	0.518	0.004	4	0	0.629	0.014	30	33	0.529	0.005	2	4	0.497	0.013	30	26	0.512	0.005	24	10	0.491	0.006	17	18	0.464	0.005	31	21	0.494	0.005	0	0	0.476	0.020	17	9	0.502	0.006	0	0	0.500	0.163	8	16	0.431	0.009	26	35	0.473	0.005	26	29	0.485	0.005
chrII	673390	G	T	2	4	0.642	0.010	17	1	0.600	0.008	2	1	0.603	0.014	29	31	0.545	0.005	23	22	0.473	0.006	29	33	0.508	0.005	40	35	0.517	0.004	4	0	0.629	0.014	33	39	0.530	0.005	2	4	0.497	0.013	40	32	0.513	0.005	23	15	0.491	0.006	17	16	0.464	0.005	25	17	0.494	0.005	0	0	0.476	0.020	17	8	0.502	0.006	0	0	0.500	0.163	6	11	0.431	0.009	32	43	0.472	0.005	27	31	0.486	0.005
chrII	673645	A	G	5	6	0.642	0.011	14	9	0.599	0.008	3	1	0.600	0.014	31	39	0.546	0.005	31	29	0.474	0.006	33	43	0.507	0.005	38	35	0.517	0.004	5	1	0.630	0.014	39	41	0.529	0.005	3	7	0.497	0.013	38	29	0.514	0.005	24	27	0.490	0.006	26	35	0.463	0.005	23	17	0.493	0.005	0	0	0.476	0.020	25	21	0.502	0.006	0	0	0.500	0.163	8	19	0.432	0.009	32	30	0.472	0.005	36	30	0.485	0.005
chrII	674295	T	A	13	4	0.642	0.011	9	11	0.600	0.008	7	1	0.602	0.014	56	32	0.544	0.005	39	55	0.474	0.006	64	60	0.505	0.005	52	71	0.517	0.004	2	3	0.629	0.015	38	52	0.530	0.005	9	11	0.498	0.013	67	56	0.515	0.005	24	31	0.490	0.006	34	48	0.464	0.005	23	44	0.494	0.005	2	6	0.475	0.020	29	16	0.499	0.006	0	0	0.500	0.171	6	9	0.432	0.009	49	51	0.472	0.005	55	52	0.486	0.005
chrII	674848	C	T	8	12	0.644	0.011	28	15	0.598	0.008	8	5	0.601	0.014	38	49	0.541	0.005	37	49	0.474	0.006	48	74	0.505	0.005	74	52	0.517	0.004	5	4	0.630	0.015	49	35	0.529	0.005	7	8	0.498	0.013	46	56	0.513	0.005	50	35	0.489	0.006	50	59	0.467	0.005	49	53	0.491	0.005	3	3	0.474	0.020	48	39	0.497	0.006	0	0	0.500	0.171	14	20	0.432	0.009	58	75	0.472	0.005	59	45	0.486	0.005
chrII	674889	C	T	6	11	0.644	0.011	26	15	0.598	0.008	8	6	0.601	0.014	42	41	0.541	0.005	37	55	0.474	0.006	44	69	0.505	0.005	69	63	0.517	0.004	5	4	0.630	0.015	50	36	0.529	0.005	7	9	0.498	0.013	49	50	0.513	0.005	47	34	0.489	0.006	40	53	0.467	0.005	36	47	0.491	0.005	2	3	0.474	0.020	43	36	0.497	0.006	0	0	0.500	0.171	14	22	0.432	0.009	63	71	0.472	0.005	49	39	0.486	0.005
chrII	675146	G	A	6	6	0.643	0.011	14	12	0.598	0.008	3	5	0.601	0.014	34	44	0.541	0.005	26	43	0.473	0.006	42	55	0.506	0.005	63	59	0.517	0.004	5	2	0.630	0.015	56	44	0.529	0.005	4	7	0.497	0.013	46	30	0.514	0.005	10	18	0.489	0.006	25	38	0.467	0.005	18	28	0.492	0.005	1	4	0.474	0.020	22	28	0.499	0.006	0	0	0.500	0.171	17	18	0.432	0.009	54	47	0.472	0.005	39	51	0.486	0.005
chrII	675204	T	A	5	1	0.643	0.011	6	8	0.598	0.008	0	4	0.601	0.014	23	33	0.541	0.005	17	34	0.473	0.006	32	38	0.505	0.005	40	35	0.516	0.004	1	1	0.630	0.015	32	27	0.529	0.005	2	4	0.498	0.013	15	27	0.514	0.005	4	8	0.489	0.006	16	27	0.466	0.005	9	20	0.492	0.005	0	0	0.474	0.020	14	21	0.497	0.006	0	0	0.500	0.171	4	4	0.432	0.009	39	34	0.471	0.005	19	34	0.485	0.005
chrII	675206	A	G	5	1	0.643	0.011	6	8	0.598	0.008	0	4	0.601	0.014	23	33	0.541	0.005	17	34	0.473	0.006	32	38	0.505	0.005	40	35	0.516	0.004	1	1	0.630	0.015	32	27	0.529	0.005	2	4	0.498	0.013	15	27	0.514	0.005	4	8	0.489	0.006	16	27	0.466	0.005	9	20	0.492	0.005	0	0	0.474	0.020	14	21	0.497	0.006	0	0	0.500	0.171	4	4	0.432	0.009	39	34	0.471	0.005	19	34	0.485	0.005
chrII	675236	C	T	6	1	0.643	0.011	7	6	0.598	0.008	0	3	0.601	0.014	33	22	0.541	0.005	24	20	0.473	0.006	24	25	0.505	0.005	27	25	0.516	0.004	1	1	0.630	0.015	30	30	0.529	0.005	1	0	0.498	0.013	23	28	0.514	0.005	9	13	0.489	0.006	22	22	0.466	0.005	12	26	0.492	0.005	0	0	0.474	0.020	15	20	0.497	0.006	0	0	0.500	0.171	4	6	0.432	0.009	29	25	0.471	0.005	19	28	0.485	0.005
chrII	675293	A	G	5	2	0.643	0.011	6	5	0.598	0.008	1	3	0.601	0.014	33	22	0.541	0.005	20	16	0.473	0.006	19	24	0.505	0.005	26	34	0.516	0.004	2	1	0.630	0.015	31	27	0.529	0.005	1	0	0.498	0.013	21	28	0.514	0.005	8	14	0.489	0.006	13	22	0.466	0.005	14	27	0.492	0.005	0	0	0.474	0.020	13	21	0.497	0.006	0	0	0.500	0.171	3	8	0.432	0.009	21	32	0.471	0.005	17	24	0.485	0.005
chrII	675336	T	C	2	8	0.643	0.011	11	9	0.598	0.008	1	1	0.601	0.014	43	32	0.541	0.005	29	22	0.473	0.006	28	30	0.505	0.005	29	33	0.516	0.004	5	2	0.630	0.015	43	35	0.529	0.005	2	4	0.498	0.013	22	31	0.514	0.005	14	17	0.489	0.006	18	32	0.466	0.005	25	34	0.492	0.005	1	0	0.474	0.020	23	24	0.497	0.006	0	0	0.500	0.171	3	16	0.432	0.009	26	37	0.471	0.005	29	30	0.485	0.005
chrII	675612	T	C	9	8	0.640	0.011	13	15	0.599	0.008	8	4	0.603	0.014	40	24	0.539	0.005	28	45	0.473	0.006	38	50	0.504	0.005	55	49	0.515	0.004	3	0	0.628	0.015	57	36	0.528	0.005	8	10	0.500	0.013	43	41	0.516	0.005	20	20	0.488	0.006	33	35	0.467	0.005	34	32	0.492	0.005	3	4	0.474	0.020	18	36	0.495	0.006	0	0	0.500	0.171	20	7	0.431	0.009	54	50	0.470	0.005	46	40	0.486	0.005
chrII	675714	G	C	6	5	0.641	0.011	13	9	0.599	0.008	3	1	0.603	0.014	23	26	0.540	0.005	20	35	0.473	0.006	34	48	0.505	0.005	35	42	0.515	0.004	0	0	0.628	0.015	30	32	0.528	0.005	0	3	0.502	0.013	36	36	0.515	0.005	14	19	0.486	0.006	14	27	0.466	0.005	16	23	0.492	0.005	0	0	0.478	0.019	13	16	0.494	0.006	0	0	0.500	0.171	11	6	0.432	0.009	28	41	0.471	0.005	33	26	0.486	0.005
chrII	675804	A	G	7	1	0.641	0.011	8	3	0.599	0.008	0	1	0.603	0.014	36	40	0.540	0.005	24	35	0.473	0.006	51	50	0.505	0.005	49	57	0.515	0.004	0	0	0.628	0.015	36	37	0.528	0.005	3	3	0.502	0.013	43	32	0.515	0.005	12	8	0.486	0.006	13	36	0.466	0.005	20	22	0.492	0.005	1	2	0.478	0.019	10	21	0.494	0.006	0	0	0.500	0.171	9	10	0.432	0.009	39	53	0.471	0.005	40	33	0.486	0.005
chrII	675879	G	A	4	0	0.641	0.011	9	4	0.599	0.008	0	2	0.603	0.014	37	38	0.540	0.005	29	32	0.473	0.006	41	53	0.505	0.005	43	62	0.515	0.004	4	3	0.628	0.015	56	35	0.528	0.005	2	2	0.502	0.013	41	41	0.515	0.005	15	9	0.486	0.006	18	46	0.466	0.005	20	27	0.492	0.005	5	2	0.478	0.019	20	21	0.494	0.006	0	0	0.500	0.171	8	11	0.432	0.009	48	53	0.471	0.005	44	45	0.486	0.005
chrII	676050	T	C	9	2	0.640	0.011	14	12	0.598	0.008	9	2	0.604	0.014	47	29	0.539	0.005	29	35	0.473	0.006	46	45	0.505	0.005	43	48	0.515	0.004	7	4	0.628	0.015	47	38	0.529	0.005	11	7	0.505	0.013	46	30	0.515	0.005	31	29	0.486	0.006	35	42	0.465	0.005	34	34	0.492	0.005	5	4	0.475	0.019	29	19	0.493	0.006	0	0	0.500	0.171	11	21	0.432	0.009	56	49	0.471	0.005	36	39	0.485	0.005
chrII	676055	G	C	9	2	0.640	0.011	15	10	0.598	0.008	9	3	0.604	0.014	45	31	0.539	0.005	29	37	0.473	0.006	47	46	0.505	0.005	40	50	0.515	0.004	8	4	0.628	0.015	47	38	0.529	0.005	11	7	0.505	0.013	47	31	0.515	0.005	32	27	0.486	0.006	36	43	0.465	0.005	36	35	0.492	0.005	5	3	0.475	0.019	26	19	0.493	0.006	0	0	0.500	0.171	11	22	0.432	0.009	57	51	0.471	0.005	36	39	0.485	0.005
chrII	676110	G	A	13	3	0.640	0.011	11	8	0.598	0.008	7	3	0.604	0.014	35	29	0.539	0.005	28	37	0.473	0.006	43	34	0.505	0.005	39	41	0.515	0.004	12	4	0.628	0.015	50	40	0.529	0.005	6	9	0.505	0.013	38	36	0.515	0.005	35	27	0.486	0.006	34	45	0.465	0.005	32	35	0.492	0.005	9	3	0.475	0.019	18	23	0.493	0.006	0	0	0.500	0.171	16	16	0.432	0.009	48	44	0.471	0.005	42	41	0.485	0.005
chrII	676125	T	C	8	4	0.640	0.011	12	7	0.598	0.008	6	3	0.604	0.014	35	27	0.539	0.005	23	30	0.473	0.006	41	26	0.505	0.005	34	35	0.515	0.004	12	5	0.628	0.015	43	31	0.529	0.005	2	6	0.505	0.013	27	28	0.515	0.005	33	22	0.486	0.006	32	45	0.465	0.005	38	35	0.492	0.005	10	1	0.475	0.019	16	22	0.493	0.006	0	1	0.500	0.171	15	17	0.432	0.009	40	32	0.471	0.005	37	34	0.485	0.005
chrII	676163	T	C	9	3	0.640	0.011	11	8	0.598	0.008	9	7	0.604	0.014	37	35	0.539	0.005	32	38	0.473	0.006	49	30	0.505	0.005	40	42	0.515	0.004	7	6	0.628	0.015	51	33	0.529	0.005	3	6	0.505	0.013	35	37	0.515	0.005	31	21	0.486	0.006	34	41	0.465	0.005	35	34	0.492	0.005	9	2	0.475	0.019	19	20	0.493	0.006	0	1	0.500	0.171	15	18	0.432	0.009	43	42	0.471	0.005	38	35	0.485	0.005
chrII	676339	T	C	3	0	0.640	0.011	8	9	0.598	0.008	3	3	0.604	0.014	31	31	0.539	0.005	31	33	0.473	0.006	41	43	0.505	0.005	34	36	0.515	0.004	1	0	0.628	0.015	31	36	0.529	0.005	3	0	0.505	0.013	28	39	0.515	0.005	12	13	0.486	0.006	20	29	0.465	0.005	12	28	0.492	0.005	2	1	0.475	0.019	14	19	0.493	0.006	0	1	0.500	0.171	9	13	0.432	0.009	49	36	0.471	0.005	24	34	0.485	0.005
chrII	676341	A	C	3	0	0.640	0.011	8	9	0.598	0.008	3	3	0.604	0.014	31	31	0.539	0.005	31	33	0.473	0.006	41	43	0.505	0.005	34	36	0.515	0.004	1	0	0.628	0.015	31	36	0.529	0.005	3	0	0.505	0.013	28	39	0.515	0.005	12	13	0.486	0.006	20	29	0.465	0.005	12	28	0.492	0.005	2	1	0.475	0.019	14	19	0.493	0.006	0	1	0.500	0.171	9	13	0.432	0.009	49	36	0.471	0.005	24	34	0.485	0.005
chrII	676380	C	T	4	0	0.640	0.011	7	11	0.598	0.008	7	5	0.604	0.014	34	40	0.539	0.005	27	40	0.473	0.006	48	48	0.505	0.005	42	40	0.515	0.004	1	0	0.628	0.015	38	41	0.529	0.005	5	0	0.505	0.013	32	42	0.515	0.005	13	15	0.486	0.006	23	32	0.465	0.005	15	28	0.492	0.005	2	1	0.475	0.019	15	19	0.493	0.006	0	2	0.500	0.171	8	10	0.433	0.009	49	47	0.471	0.005	33	42	0.485	0.005
chrII	676447	C	T	7	0	0.640	0.011	15	9	0.598	0.008	5	5	0.604	0.014	27	40	0.539	0.005	32	45	0.474	0.006	49	58	0.506	0.005	43	51	0.514	0.004	5	3	0.627	0.015	48	42	0.529	0.005	7	1	0.503	0.013	32	43	0.516	0.005	19	17	0.486	0.006	18	30	0.466	0.005	19	33	0.493	0.005	0	1	0.476	0.019	19	19	0.493	0.006	0	0	0.500	0.171	13	6	0.433	0.009	43	59	0.471	0.005	38	48	0.486	0.005
chrII	676481	A	G	9	1	0.640	0.011	17	12	0.598	0.008	3	5	0.604	0.014	31	41	0.539	0.005	30	48	0.474	0.006	57	52	0.506	0.005	46	47	0.514	0.004	5	5	0.627	0.015	53	42	0.529	0.005	8	3	0.503	0.013	32	47	0.516	0.005	21	15	0.486	0.006	20	32	0.466	0.005	20	42	0.493	0.005	0	1	0.476	0.019	27	22	0.493	0.006	0	0	0.500	0.171	14	8	0.433	0.009	50	53	0.471	0.005	43	40	0.486	0.005
chrII	676577	G	A	13	4	0.639	0.011	18	11	0.598	0.008	7	11	0.604	0.014	26	36	0.539	0.005	25	38	0.475	0.006	37	33	0.506	0.005	40	50	0.515	0.004	12	4	0.627	0.015	28	40	0.529	0.005	13	9	0.503	0.013	28	37	0.516	0.005	25	22	0.486	0.006	21	43	0.466	0.005	39	39	0.493	0.005	0	2	0.476	0.019	36	37	0.493	0.006	0	0	0.500	0.171	10	20	0.433	0.009	37	35	0.472	0.005	38	41	0.486	0.005
chrII	676632	T	C	18	5	0.639	0.011	20	17	0.599	0.008	7	10	0.603	0.014	34	33	0.539	0.005	28	41	0.474	0.006	51	39	0.505	0.005	42	42	0.515	0.004	9	4	0.625	0.015	37	45	0.529	0.005	12	11	0.503	0.013	42	50	0.516	0.005	27	32	0.486	0.006	25	37	0.465	0.005	39	34	0.494	0.005	0	2	0.476	0.019	36	36	0.494	0.005	0	0	0.500	0.171	18	22	0.432	0.009	47	45	0.472	0.005	41	43	0.487	0.005
chrII	676645	T	C	23	5	0.639	0.011	22	15	0.599	0.008	10	11	0.603	0.014	32	35	0.539	0.005	30	43	0.474	0.006	55	43	0.505	0.005	42	46	0.515	0.004	8	5	0.625	0.015	37	48	0.529	0.005	13	11	0.503	0.013	40	48	0.516	0.005	28	32	0.486	0.006	31	42	0.465	0.005	47	36	0.494	0.005	2	2	0.476	0.019	38	40	0.494	0.005	0	0	0.500	0.171	23	23	0.432	0.009	46	46	0.472	0.005	43	39	0.487	0.005
chrII	677014	A	G	20	6	0.638	0.011	32	18	0.600	0.008	1	18	0.602	0.014	44	40	0.538	0.005	54	44	0.474	0.006	64	55	0.505	0.005	73	65	0.515	0.004	9	8	0.625	0.015	57	50	0.528	0.005	6	2	0.505	0.013	53	56	0.515	0.005	36	51	0.486	0.006	69	62	0.465	0.005	76	55	0.494	0.005	4	4	0.477	0.019	51	61	0.495	0.005	0	2	0.500	0.171	19	19	0.434	0.009	58	69	0.471	0.005	57	50	0.485	0.005
chrII	677110	T	C	25	18	0.638	0.011	28	21	0.600	0.008	12	14	0.602	0.014	50	57	0.538	0.005	50	54	0.474	0.006	52	73	0.505	0.005	80	83	0.515	0.004	4	4	0.625	0.015	72	72	0.528	0.005	5	13	0.505	0.013	77	65	0.515	0.005	38	62	0.486	0.006	69	77	0.465	0.005	72	58	0.494	0.005	12	3	0.477	0.019	68	69	0.495	0.005	0	2	0.500	0.171	20	26	0.434	0.009	61	86	0.471	0.005	78	66	0.485	0.005
chrII	677653	C	T	17	10	0.639	0.010	26	20	0.600	0.008	15	6	0.603	0.014	61	58	0.537	0.005	39	63	0.475	0.006	78	61	0.503	0.005	77	75	0.513	0.004	9	5	0.621	0.015	65	61	0.527	0.005	13	12	0.503	0.013	81	72	0.516	0.005	41	55	0.487	0.006	60	65	0.463	0.005	59	52	0.493	0.005	9	2	0.478	0.019	39	48	0.494	0.005	0	6	0.500	0.171	18	11	0.437	0.009	80	79	0.470	0.005	66	61	0.484	0.005
chrII	677672	G	A	15	6	0.639	0.010	21	19	0.600	0.008	14	7	0.603	0.014	58	49	0.537	0.005	39	57	0.475	0.006	70	58	0.503	0.005	69	69	0.513	0.004	9	4	0.621	0.015	61	54	0.527	0.005	10	13	0.503	0.013	72	68	0.516	0.005	36	49	0.487	0.006	47	55	0.463	0.005	55	39	0.493	0.005	5	1	0.478	0.019	29	41	0.494	0.005	0	4	0.500	0.171	14	9	0.437	0.009	77	76	0.470	0.005	58	55	0.484	0.005
chrII	677719	A	G	13	5	0.639	0.010	23	17	0.600	0.008	15	5	0.603	0.014	71	48	0.537	0.005	52	52	0.475	0.006	71	75	0.503	0.005	76	80	0.513	0.004	6	3	0.621	0.015	67	60	0.527	0.005	11	13	0.503	0.013	73	67	0.516	0.005	39	37	0.487	0.006	51	58	0.463	0.005	56	35	0.493	0.005	3	3	0.478	0.019	42	45	0.494	0.005	0	4	0.500	0.171	9	11	0.437	0.009	80	79	0.470	0.005	62	57	0.484	0.005
chrII	678377	C	T	28	11	0.639	0.010	41	18	0.600	0.008	19	5	0.603	0.014	61	48	0.534	0.005	39	39	0.475	0.006	79	66	0.501	0.005	88	87	0.512	0.004	10	2	0.620	0.014	54	79	0.527	0.005	18	17	0.503	0.013	68	59	0.514	0.005	57	50	0.487	0.006	73	81	0.463	0.005	69	66	0.492	0.005	9	3	0.485	0.019	69	51	0.494	0.005	0	0	0.500	0.163	31	33	0.433	0.009	65	89	0.471	0.005	49	60	0.486	0.005
chrII	678410	A	G	22	10	0.639	0.010	29	15	0.600	0.008	13	6	0.603	0.014	54	50	0.534	0.005	43	50	0.475	0.006	83	73	0.501	0.005	84	92	0.512	0.004	6	2	0.620	0.014	53	90	0.527	0.005	17	16	0.503	0.013	75	56	0.514	0.005	51	50	0.487	0.006	68	74	0.463	0.005	60	63	0.492	0.005	9	3	0.485	0.019	60	41	0.494	0.005	1	0	0.500	0.163	26	32	0.433	0.009	78	91	0.471	0.005	55	51	0.486	0.005
chrII	678574	G	A	12	0	0.639	0.010	17	20	0.600	0.008	5	3	0.603	0.014	64	63	0.533	0.005	43	57	0.475	0.005	73	66	0.502	0.005	93	69	0.512	0.004	9	3	0.623	0.014	53	47	0.527	0.005	6	3	0.503	0.013	60	73	0.513	0.005	43	26	0.487	0.006	32	42	0.463	0.005	41	39	0.492	0.005	4	3	0.485	0.019	35	45	0.495	0.005	0	1	0.500	0.163	15	24	0.434	0.009	66	78	0.471	0.005	52	68	0.486	0.005
chrII	678648	C	T	10	5	0.638	0.010	17	21	0.600	0.008	7	3	0.603	0.014	58	53	0.532	0.005	34	53	0.475	0.006	73	70	0.502	0.005	78	62	0.512	0.004	7	4	0.622	0.014	47	43	0.528	0.005	2	8	0.503	0.013	61	60	0.514	0.005	39	29	0.487	0.006	37	48	0.462	0.005	36	32	0.492	0.005	2	8	0.485	0.019	31	47	0.494	0.005	0	1	0.500	0.163	11	22	0.435	0.009	64	70	0.471	0.005	50	52	0.486	0.005
chrII	678941	G	A	15	10	0.636	0.010	24	22	0.600	0.008	17	4	0.603	0.014	49	51	0.531	0.005	44	38	0.476	0.006	76	66	0.502	0.005	85	65	0.511	0.004	17	8	0.624	0.014	64	47	0.527	0.005	9	13	0.503	0.013	64	66	0.513	0.005	58	49	0.486	0.006	37	50	0.462	0.005	60	57	0.491	0.005	4	2	0.485	0.019	44	27	0.493	0.005	0	0	0.500	0.163	20	19	0.436	0.009	70	63	0.472	0.005	55	66	0.487	0.005
chrII	678984	A	G	17	11	0.636	0.010	33	25	0.600	0.008	17	6	0.603	0.014	49	54	0.531	0.005	49	42	0.476	0.006	67	67	0.502	0.005	84	71	0.511	0.004	17	7	0.624	0.014	55	74	0.527	0.005	11	17	0.503	0.013	58	59	0.513	0.005	53	48	0.486	0.006	43	63	0.462	0.005	59	73	0.491	0.005	7	1	0.485	0.019	45	32	0.493	0.005	0	0	0.500	0.163	23	16	0.436	0.009	68	67	0.472	0.005	45	67	0.487	0.005
chrII	679024	C	T	23	13	0.636	0.010	36	16	0.600	0.008	16	7	0.603	0.014	57	47	0.531	0.005	50	49	0.476	0.006	82	57	0.502	0.005	100	72	0.511	0.004	11	5	0.624	0.014	60	58	0.527	0.005	13	12	0.502	0.013	60	58	0.513	0.005	49	41	0.486	0.006	49	59	0.462	0.005	49	59	0.491	0.005	10	1	0.485	0.019	50	30	0.493	0.005	0	0	0.500	0.163	23	17	0.436	0.009	69	75	0.472	0.005	58	57	0.487	0.005
chrII	679063	G	A	21	12	0.636	0.010	29	25	0.600	0.008	15	8	0.603	0.014	52	46	0.531	0.005	50	49	0.476	0.005	74	56	0.502	0.005	79	71	0.511	0.004	10	4	0.624	0.014	51	65	0.527	0.005	12	9	0.502	0.013	51	54	0.514	0.005	45	48	0.486	0.006	51	70	0.462	0.005	44	50	0.491	0.005	16	3	0.485	0.019	48	41	0.493	0.005	0	0	0.500	0.163	29	26	0.436	0.009	64	72	0.472	0.005	57	42	0.487	0.005
chrII	679168	C	G	16	16	0.636	0.010	27	15	0.600	0.008	14	3	0.603	0.014	44	34	0.531	0.005	34	30	0.476	0.005	40	48	0.502	0.005	50	69	0.511	0.004	12	4	0.624	0.014	49	37	0.527	0.005	16	12	0.502	0.013	26	30	0.514	0.005	49	33	0.486	0.006	49	50	0.462	0.005	52	39	0.491	0.005	3	0	0.485	0.019	40	44	0.493	0.005	0	0	0.500	0.163	12	22	0.436	0.009	40	37	0.472	0.005	37	35	0.487	0.005
chrII	679276	A	C	9	10	0.636	0.010	13	12	0.600	0.008	9	5	0.604	0.014	31	34	0.531	0.005	22	22	0.476	0.005	39	42	0.502	0.005	61	43	0.511	0.004	9	2	0.624	0.014	42	30	0.527	0.005	4	13	0.502	0.013	44	37	0.514	0.005	19	35	0.486	0.006	36	42	0.462	0.005	35	39	0.491	0.005	4	2	0.485	0.019	36	30	0.493	0.005	0	0	0.500	0.163	9	18	0.436	0.009	41	36	0.472	0.005	42	34	0.487	0.005
chrII	679332	G	T	5	6	0.637	0.010	11	10	0.602	0.008	6	3	0.604	0.014	33	27	0.529	0.005	23	19	0.476	0.006	46	32	0.502	0.005	57	43	0.512	0.004	4	3	0.623	0.014	44	37	0.527	0.005	2	7	0.502	0.013	46	35	0.514	0.005	9	22	0.485	0.006	32	23	0.462	0.005	23	16	0.490	0.005	5	1	0.488	0.019	22	19	0.494	0.005	0	0	0.500	0.163	6	14	0.435	0.009	39	38	0.471	0.005	46	29	0.488	0.005
chrII	679502	G	A	2	0	0.636	0.010	11	0	0.602	0.008	3	2	0.604	0.014	37	32	0.530	0.005	38	27	0.476	0.006	41	41	0.502	0.005	50	42	0.512	0.004	3	0	0.622	0.014	46	42	0.527	0.005	5	0	0.502	0.013	36	38	0.514	0.005	15	15	0.485	0.006	16	21	0.462	0.005	16	18	0.490	0.005	1	2	0.488	0.019	21	20	0.494	0.005	0	1	0.500	0.163	1	5	0.435	0.009	44	24	0.472	0.005	40	21	0.488	0.005
chrII	679565	C	T	12	6	0.636	0.010	18	3	0.602	0.008	6	8	0.604	0.014	36	40	0.530	0.005	34	37	0.476	0.006	48	45	0.502	0.005	66	39	0.512	0.004	5	2	0.622	0.014	57	42	0.527	0.005	4	3	0.502	0.013	37	42	0.514	0.005	26	37	0.485	0.006	42	52	0.462	0.005	35	36	0.490	0.005	2	9	0.488	0.019	35	43	0.494	0.005	0	2	0.500	0.163	6	14	0.435	0.009	49	39	0.472	0.005	31	27	0.488	0.005
chrII	679642	A	G	22	8	0.636	0.010	23	10	0.601	0.008	7	14	0.606	0.014	30	27	0.529	0.005	29	31	0.477	0.005	32	43	0.503	0.005	50	34	0.512	0.004	16	5	0.624	0.014	44	26	0.527	0.005	6	3	0.501	0.013	38	39	0.514	0.005	40	36	0.484	0.006	53	67	0.462	0.005	46	45	0.490	0.005	6	6	0.485	0.019	50	39	0.492	0.005	0	1	0.500	0.163	15	16	0.435	0.009	46	43	0.472	0.005	27	30	0.488	0.005
chrII	679643	G	T	22	8	0.636	0.010	23	10	0.601	0.008	7	14	0.606	0.014	30	27	0.529	0.005	29	31	0.477	0.005	32	43	0.503	0.005	50	34	0.512	0.004	16	5	0.624	0.014	44	26	0.527	0.005	6	3	0.501	0.013	38	39	0.514	0.005	40	36	0.484	0.006	53	67	0.462	0.005	46	45	0.490	0.005	6	6	0.485	0.019	50	39	0.492	0.005	0	1	0.500	0.163	15	16	0.435	0.009	46	43	0.472	0.005	27	30	0.488	0.005
chrII	680372	A	G	12	9	0.636	0.010	17	9	0.601	0.008	8	5	0.606	0.014	17	27	0.529	0.005	19	34	0.478	0.006	27	28	0.502	0.005	43	35	0.511	0.004	1	1	0.624	0.014	38	40	0.528	0.005	7	6	0.501	0.013	31	27	0.514	0.005	28	31	0.483	0.006	33	39	0.463	0.005	24	42	0.491	0.005	2	3	0.485	0.019	27	33	0.491	0.005	0	0	0.500	0.163	13	15	0.435	0.009	35	55	0.472	0.005	27	25	0.488	0.005
chrII	680373	A	C	12	9	0.636	0.010	17	9	0.601	0.008	8	5	0.606	0.014	17	27	0.529	0.005	19	34	0.478	0.006	27	28	0.502	0.005	43	35	0.511	0.004	1	1	0.624	0.014	38	40	0.528	0.005	7	6	0.501	0.013	31	27	0.514	0.005	28	31	0.483	0.006	33	39	0.463	0.005	24	42	0.491	0.005	2	3	0.485	0.019	27	33	0.491	0.005	0	0	0.500	0.163	13	15	0.435	0.009	35	55	0.472	0.005	27	25	0.488	0.005
chrII	680550	T	C	20	15	0.636	0.010	27	16	0.601	0.008	14	10	0.606	0.014	23	28	0.529	0.005	22	27	0.478	0.006	40	43	0.502	0.005	44	39	0.511	0.004	5	13	0.624	0.014	39	43	0.528	0.005	12	7	0.501	0.013	38	36	0.514	0.005	27	41	0.483	0.006	48	46	0.463	0.005	51	36	0.491	0.005	8	9	0.485	0.019	42	40	0.491	0.005	2	2	0.500	0.163	13	21	0.435	0.009	46	49	0.472	0.005	34	41	0.488	0.005
chrII	680703	G	A	0	3	0.636	0.010	6	0	0.601	0.008	5	2	0.606	0.014	19	19	0.529	0.005	27	36	0.478	0.006	27	24	0.502	0.005	29	31	0.511	0.004	5	1	0.624	0.014	33	20	0.528	0.005	3	0	0.501	0.013	35	23	0.514	0.005	10	10	0.483	0.006	14	11	0.463	0.005	14	22	0.491	0.005	0	0	0.485	0.019	15	11	0.491	0.005	0	0	0.500	0.163	2	1	0.435	0.009	25	37	0.472	0.005	28	25	0.488	0.005
chrII	680726	A	G	0	2	0.636	0.010	5	2	0.601	0.008	5	1	0.606	0.014	15	16	0.529	0.005	22	27	0.478	0.006	27	14	0.502	0.005	24	28	0.511	0.004	4	0	0.624	0.014	27	17	0.528	0.005	2	2	0.501	0.013	31	24	0.514	0.005	9	7	0.483	0.006	10	10	0.463	0.005	11	16	0.491	0.005	0	0	0.485	0.019	13	8	0.491	0.005	0	0	0.500	0.163	2	1	0.435	0.009	19	33	0.472	0.005	19	23	0.488	0.005
chrII	681025	A	G	1	1	0.636	0.010	13	8	0.600	0.008	15	4	0.607	0.014	38	17	0.529	0.005	24	25	0.479	0.006	51	32	0.502	0.005	49	34	0.512	0.004	8	1	0.624	0.014	43	32	0.528	0.005	9	3	0.501	0.013	45	26	0.514	0.005	18	30	0.483	0.006	18	28	0.463	0.005	21	30	0.490	0.005	2	1	0.485	0.019	28	28	0.491	0.005	0	0	0.500	0.163	8	15	0.436	0.009	39	47	0.472	0.005	35	28	0.488	0.005
chrII	681127	T	A	9	3	0.635	0.010	20	13	0.600	0.008	7	3	0.606	0.014	38	23	0.528	0.005	34	36	0.479	0.006	46	48	0.502	0.005	61	42	0.511	0.004	11	0	0.626	0.014	46	41	0.529	0.005	4	5	0.502	0.013	45	36	0.514	0.005	20	31	0.481	0.006	33	31	0.464	0.005	33	33	0.490	0.005	1	2	0.485	0.019	16	26	0.492	0.005	0	0	0.500	0.171	14	14	0.436	0.009	51	46	0.472	0.005	38	43	0.489	0.005
chrII	681206	A	T	7	6	0.635	0.010	19	13	0.600	0.008	12	6	0.606	0.014	31	23	0.528	0.005	17	19	0.479	0.006	43	41	0.502	0.005	45	44	0.511	0.004	5	1	0.626	0.014	41	31	0.529	0.005	2	4	0.502	0.013	33	30	0.514	0.005	16	25	0.481	0.006	31	30	0.464	0.005	21	24	0.490	0.005	2	3	0.485	0.019	27	23	0.492	0.005	0	0	0.500	0.171	14	19	0.436	0.009	42	36	0.472	0.005	29	34	0.489	0.005
chrII	681344	T	G	7	1	0.635	0.011	7	9	0.599	0.008	4	2	0.604	0.014	32	13	0.528	0.005	23	42	0.480	0.006	41	34	0.502	0.005	46	49	0.511	0.004	4	2	0.623	0.015	31	35	0.529	0.005	3	12	0.499	0.013	22	31	0.514	0.005	10	25	0.481	0.006	34	33	0.464	0.005	21	28	0.491	0.005	0	1	0.486	0.019	21	20	0.492	0.005	0	0	0.500	0.171	4	12	0.435	0.009	31	39	0.472	0.005	34	35	0.490	0.005
chrII	681398	C	T	8	1	0.635	0.011	7	8	0.599	0.008	6	1	0.604	0.014	44	23	0.528	0.005	26	35	0.480	0.006	43	48	0.502	0.005	40	46	0.511	0.004	2	1	0.623	0.015	36	34	0.529	0.005	0	13	0.499	0.013	37	26	0.514	0.005	8	8	0.481	0.006	20	18	0.464	0.005	25	20	0.491	0.005	0	4	0.486	0.019	23	17	0.492	0.005	0	0	0.500	0.171	3	6	0.435	0.009	30	41	0.472	0.005	28	32	0.490	0.005
chrII	681414	A	G	11	0	0.635	0.011	8	7	0.599	0.008	4	1	0.604	0.014	54	22	0.528	0.005	31	31	0.480	0.006	48	49	0.502	0.005	44	52	0.511	0.004	2	1	0.623	0.015	44	33	0.529	0.005	0	12	0.499	0.013	45	28	0.514	0.005	6	3	0.481	0.006	16	13	0.464	0.005	17	16	0.491	0.005	2	4	0.486	0.019	22	14	0.492	0.005	0	0	0.500	0.171	2	6	0.435	0.009	34	39	0.472	0.005	31	37	0.490	0.005
chrII	681488	T	A	8	0	0.634	0.010	2	6	0.599	0.008	2	1	0.606	0.014	45	19	0.527	0.005	32	25	0.479	0.006	58	31	0.502	0.005	44	35	0.510	0.004	4	0	0.623	0.014	43	26	0.527	0.005	4	4	0.497	0.013	38	27	0.514	0.005	2	2	0.483	0.006	11	15	0.464	0.005	10	10	0.491	0.005	2	2	0.491	0.019	12	7	0.493	0.005	0	0	0.500	0.171	0	0	0.438	0.009	28	24	0.473	0.005	36	32	0.488	0.005
chrII	681492	A	G	8	0	0.634	0.010	2	6	0.599	0.008	2	1	0.606	0.014	45	19	0.527	0.005	32	25	0.479	0.006	58	31	0.502	0.005	44	35	0.510	0.004	4	0	0.623	0.014	43	26	0.527	0.005	4	4	0.497	0.013	38	27	0.514	0.005	2	2	0.483	0.006	11	15	0.464	0.005	10	10	0.491	0.005	2	2	0.491	0.019	12	7	0.493	0.005	0	0	0.500	0.171	0	0	0.438	0.009	28	24	0.473	0.005	36	32	0.488	0.005
chrII	681557	G	A	2	0	0.634	0.010	1	2	0.599	0.008	2	0	0.606	0.014	22	13	0.527	0.005	26	14	0.479	0.006	41	22	0.502	0.005	37	27	0.510	0.004	3	0	0.623	0.014	29	19	0.527	0.005	1	2	0.497	0.013	20	17	0.514	0.005	5	4	0.483	0.006	7	8	0.464	0.005	7	10	0.491	0.005	2	1	0.491	0.019	10	9	0.493	0.005	0	0	0.500	0.171	0	3	0.438	0.009	19	15	0.473	0.005	23	21	0.488	0.005
chrII	682145	G	T	13	7	0.634	0.011	27	17	0.602	0.008	6	16	0.606	0.014	21	21	0.526	0.005	23	22	0.481	0.006	25	26	0.502	0.005	33	28	0.509	0.004	12	7	0.623	0.015	40	26	0.528	0.005	10	11	0.500	0.013	28	22	0.513	0.005	50	46	0.482	0.006	47	57	0.464	0.005	48	48	0.491	0.005	2	4	0.489	0.019	44	47	0.493	0.006	0	0	0.500	0.171	23	23	0.438	0.009	33	28	0.473	0.005	25	28	0.488	0.005
chrII	682192	C	T	16	15	0.634	0.011	36	24	0.602	0.008	9	6	0.606	0.014	32	24	0.526	0.005	23	26	0.481	0.006	33	34	0.502	0.005	33	39	0.509	0.004	8	5	0.623	0.015	32	28	0.528	0.005	14	13	0.500	0.013	25	29	0.513	0.005	50	46	0.482	0.006	48	59	0.464	0.005	49	43	0.491	0.005	4	5	0.489	0.019	54	50	0.493	0.006	0	0	0.500	0.171	29	24	0.438	0.009	33	35	0.473	0.005	29	27	0.488	0.005
chrII	682449	T	C	8	12	0.632	0.011	18	22	0.602	0.008	7	4	0.605	0.014	44	36	0.524	0.005	28	36	0.481	0.006	47	51	0.502	0.005	57	54	0.510	0.004	8	9	0.624	0.015	56	27	0.528	0.005	8	10	0.501	0.013	35	37	0.512	0.005	34	33	0.483	0.006	60	63	0.463	0.005	51	47	0.490	0.005	8	7	0.487	0.019	53	60	0.492	0.006	2	0	0.500	0.171	13	16	0.437	0.009	38	69	0.473	0.005	34	36	0.488	0.005
chrII	682462	C	T	9	13	0.632	0.011	19	23	0.602	0.008	9	8	0.605	0.014	40	35	0.524	0.005	27	36	0.481	0.006	44	48	0.502	0.005	57	48	0.510	0.004	7	8	0.624	0.015	54	29	0.528	0.005	7	11	0.501	0.013	32	34	0.512	0.005	36	33	0.483	0.006	58	69	0.463	0.005	49	47	0.490	0.005	9	7	0.487	0.019	59	60	0.492	0.006	2	0	0.500	0.171	13	17	0.437	0.009	32	63	0.473	0.005	32	33	0.488	0.005
chrII	682551	T	C	11	10	0.632	0.011	32	12	0.602	0.008	8	12	0.605	0.014	34	34	0.524	0.005	22	31	0.481	0.006	41	41	0.502	0.005	45	49	0.510	0.004	4	11	0.623	0.015	32	25	0.528	0.005	9	9	0.501	0.013	35	31	0.512	0.005	42	29	0.483	0.006	50	92	0.463	0.005	44	49	0.490	0.005	6	5	0.487	0.019	50	58	0.492	0.006	1	0	0.500	0.171	8	17	0.437	0.009	29	46	0.473	0.005	23	31	0.488	0.005
chrII	682968	G	A	20	26	0.632	0.011	39	12	0.603	0.008	9	7	0.603	0.014	46	38	0.522	0.005	37	42	0.480	0.006	52	69	0.503	0.005	88	75	0.510	0.005	8	7	0.622	0.015	57	39	0.530	0.005	9	15	0.502	0.013	58	50	0.511	0.005	46	42	0.485	0.006	50	64	0.461	0.005	40	39	0.490	0.005	7	14	0.489	0.019	51	43	0.493	0.006	0	0	0.500	0.181	24	22	0.437	0.009	61	71	0.472	0.005	53	47	0.488	0.005
chrII	683084	C	T	7	8	0.632	0.011	15	10	0.603	0.008	4	3	0.603	0.014	41	45	0.522	0.005	40	40	0.480	0.006	54	67	0.503	0.005	57	62	0.510	0.005	8	1	0.622	0.015	53	46	0.530	0.005	4	5	0.502	0.013	43	40	0.511	0.005	21	28	0.485	0.006	29	43	0.461	0.005	37	40	0.490	0.005	3	4	0.489	0.019	30	35	0.493	0.006	0	0	0.500	0.181	14	14	0.437	0.009	60	53	0.472	0.005	56	43	0.488	0.005
chrII	683268	A	G	7	12	0.637	0.011	5	6	0.599	0.008	3	2	0.602	0.014	46	39	0.521	0.005	49	39	0.482	0.006	73	63	0.502	0.005	64	68	0.510	0.004	6	5	0.622	0.015	55	46	0.529	0.005	2	6	0.502	0.013	58	53	0.511	0.005	17	27	0.481	0.006	28	50	0.462	0.005	30	47	0.490	0.005	2	1	0.488	0.019	25	27	0.493	0.006	0	0	0.500	0.171	10	14	0.440	0.009	62	62	0.472	0.005	43	51	0.488	0.005
chrII	683415	C	T	17	8	0.637	0.011	28	19	0.599	0.008	7	7	0.603	0.014	66	39	0.521	0.005	44	36	0.481	0.006	63	67	0.502	0.005	82	64	0.509	0.005	11	6	0.620	0.015	64	51	0.529	0.005	9	7	0.499	0.013	73	57	0.512	0.005	39	44	0.481	0.006	54	50	0.463	0.005	53	36	0.489	0.005	6	1	0.485	0.020	51	38	0.491	0.006	0	0	0.500	0.171	20	17	0.441	0.009	73	62	0.470	0.005	63	52	0.488	0.005
chrII	683586	T	C	36	8	0.637	0.011	33	27	0.598	0.008	20	17	0.604	0.014	53	37	0.520	0.005	45	40	0.482	0.006	50	55	0.502	0.005	71	69	0.509	0.005	26	12	0.620	0.015	62	52	0.529	0.005	9	12	0.497	0.013	48	59	0.512	0.005	60	67	0.481	0.006	71	72	0.464	0.005	80	78	0.488	0.005	15	10	0.485	0.020	68	63	0.492	0.006	0	2	0.500	0.171	32	26	0.440	0.009	52	59	0.470	0.005	54	58	0.488	0.005
chrII	684585	G	T	12	4	0.637	0.011	24	10	0.599	0.008	3	2	0.602	0.015	41	35	0.519	0.005	32	36	0.483	0.006	41	41	0.501	0.005	33	45	0.507	0.005	7	2	0.621	0.015	42	43	0.529	0.005	10	7	0.498	0.013	36	37	0.513	0.005	26	39	0.480	0.006	30	38	0.462	0.005	30	34	0.488	0.005	1	4	0.487	0.020	24	35	0.491	0.006	0	0	0.500	0.171	4	16	0.442	0.009	47	38	0.471	0.005	40	32	0.487	0.005
chrII	684795	A	G	0	0	0.637	0.011	0	1	0.599	0.008	3	0	0.602	0.015	19	7	0.518	0.005	10	13	0.482	0.006	15	16	0.500	0.005	17	14	0.507	0.005	1	0	0.621	0.015	16	13	0.529	0.005	1	0	0.497	0.013	18	7	0.513	0.005	4	4	0.480	0.006	6	9	0.462	0.005	12	5	0.488	0.005	0	0	0.487	0.020	5	6	0.491	0.006	0	0	0.500	0.171	0	1	0.442	0.009	13	14	0.471	0.005	16	10	0.488	0.005
chrII	684797	G	A	0	0	0.637	0.011	0	1	0.599	0.008	3	0	0.602	0.015	19	7	0.518	0.005	10	13	0.482	0.006	15	16	0.500	0.005	17	14	0.507	0.005	1	0	0.621	0.015	16	13	0.529	0.005	1	0	0.497	0.013	18	7	0.513	0.005	4	4	0.480	0.006	6	9	0.462	0.005	12	5	0.488	0.005	0	0	0.487	0.020	5	6	0.491	0.006	0	0	0.500	0.171	0	1	0.442	0.009	13	14	0.471	0.005	16	10	0.488	0.005
chrII	685165	A	G	17	16	0.636	0.011	29	15	0.601	0.008	18	4	0.602	0.015	49	45	0.518	0.005	22	44	0.483	0.006	40	38	0.501	0.005	48	38	0.507	0.005	9	11	0.619	0.015	38	43	0.529	0.005	8	17	0.496	0.013	46	43	0.512	0.005	52	50	0.480	0.006	73	78	0.463	0.005	59	51	0.487	0.005	5	9	0.486	0.020	52	58	0.490	0.006	0	4	0.500	0.171	12	30	0.441	0.009	41	51	0.471	0.005	36	35	0.489	0.005
chrII	685306	T	C	20	19	0.634	0.011	29	21	0.600	0.008	16	8	0.602	0.015	74	87	0.517	0.005	63	77	0.483	0.006	86	81	0.502	0.005	95	115	0.506	0.005	11	10	0.616	0.015	77	81	0.529	0.005	10	13	0.496	0.013	82	71	0.511	0.005	67	49	0.479	0.006	84	84	0.464	0.005	62	67	0.486	0.006	4	4	0.486	0.020	58	62	0.489	0.006	0	0	0.500	0.171	22	19	0.440	0.009	92	95	0.471	0.005	50	75	0.490	0.005
chrII	685510	C	T	12	4	0.634	0.011	13	6	0.601	0.008	9	2	0.602	0.015	54	31	0.518	0.005	39	46	0.482	0.006	40	57	0.502	0.005	75	55	0.507	0.005	1	2	0.613	0.016	50	48	0.529	0.005	4	3	0.495	0.013	38	51	0.511	0.005	18	25	0.478	0.006	37	25	0.465	0.005	35	26	0.486	0.006	2	6	0.486	0.020	28	28	0.489	0.006	0	0	0.500	0.171	10	13	0.440	0.009	55	74	0.471	0.005	44	39	0.490	0.005
chrII	685662	T	C	12	12	0.634	0.011	15	14	0.601	0.008	6	2	0.602	0.015	55	35	0.518	0.005	38	42	0.482	0.006	57	57	0.502	0.005	89	63	0.507	0.005	7	7	0.613	0.016	66	55	0.529	0.005	8	13	0.495	0.013	33	51	0.511	0.005	40	35	0.478	0.006	65	48	0.465	0.005	53	55	0.486	0.006	7	4	0.486	0.020	36	40	0.489	0.006	0	0	0.500	0.171	13	21	0.440	0.009	71	62	0.471	0.005	49	44	0.490	0.005
chrII	686563	G	A	12	5	0.631	0.011	32	7	0.600	0.009	2	5	0.603	0.015	46	47	0.516	0.006	41	33	0.484	0.006	58	52	0.501	0.005	65	77	0.506	0.005	9	3	0.613	0.016	58	39	0.529	0.005	8	5	0.495	0.013	51	40	0.511	0.005	22	33	0.481	0.006	46	46	0.464	0.005	38	39	0.486	0.006	1	2	0.485	0.020	32	33	0.488	0.006	0	0	0.500	0.181	2	19	0.440	0.009	43	58	0.471	0.005	37	52	0.489	0.005
chrII	686624	C	T	2	3	0.631	0.011	18	2	0.600	0.009	3	1	0.603	0.015	52	44	0.516	0.006	22	29	0.484	0.006	46	41	0.501	0.005	70	58	0.506	0.005	12	2	0.613	0.016	51	39	0.529	0.005	2	1	0.495	0.013	41	41	0.511	0.005	19	20	0.481	0.006	22	23	0.464	0.005	33	25	0.486	0.006	0	3	0.485	0.020	18	19	0.488	0.006	0	0	0.500	0.181	2	14	0.440	0.009	37	47	0.471	0.005	37	43	0.489	0.005
chrII	686767	A	G	6	2	0.632	0.011	12	2	0.600	0.009	3	1	0.602	0.015	46	42	0.516	0.006	34	40	0.484	0.006	85	53	0.501	0.005	73	64	0.505	0.005	9	11	0.612	0.016	59	61	0.528	0.005	4	8	0.495	0.014	49	47	0.511	0.005	30	22	0.481	0.006	24	25	0.464	0.005	26	43	0.486	0.006	0	3	0.485	0.020	28	27	0.489	0.006	0	0	0.500	0.181	16	6	0.440	0.009	60	69	0.472	0.005	42	36	0.490	0.005
chrII	686783	G	A	8	2	0.632	0.011	12	4	0.600	0.009	2	1	0.602	0.015	46	42	0.517	0.006	37	37	0.485	0.006	86	55	0.502	0.005	79	60	0.506	0.005	5	8	0.613	0.016	62	64	0.528	0.005	4	8	0.495	0.013	58	44	0.511	0.005	30	20	0.480	0.006	24	21	0.464	0.005	22	44	0.486	0.006	0	3	0.485	0.020	30	27	0.488	0.006	0	0	0.500	0.181	13	6	0.440	0.009	58	75	0.472	0.005	48	41	0.490	0.005
chrII	687029	C	T	13	5	0.632	0.011	37	8	0.599	0.009	5	1	0.601	0.015	53	41	0.516	0.006	49	35	0.485	0.006	44	59	0.501	0.005	66	79	0.505	0.005	7	5	0.613	0.016	67	54	0.528	0.005	7	3	0.494	0.014	58	50	0.510	0.005	35	29	0.479	0.006	38	48	0.464	0.005	42	39	0.486	0.006	5	0	0.485	0.020	47	30	0.489	0.006	0	0	0.500	0.181	12	24	0.441	0.009	42	62	0.471	0.005	47	48	0.490	0.005
chrII	687350	T	C	15	16	0.632	0.011	47	17	0.599	0.009	7	16	0.601	0.015	44	40	0.516	0.006	41	41	0.485	0.006	57	56	0.501	0.005	76	59	0.505	0.005	8	6	0.613	0.016	69	60	0.528	0.005	13	15	0.494	0.014	54	48	0.510	0.005	46	62	0.479	0.006	70	90	0.464	0.005	46	66	0.486	0.006	3	13	0.485	0.020	53	41	0.489	0.006	0	0	0.500	0.181	13	21	0.441	0.009	53	69	0.471	0.005	39	52	0.490	0.005
chrII	687626	A	T	10	5	0.629	0.011	25	15	0.599	0.009	7	9	0.601	0.015	38	40	0.515	0.006	52	40	0.484	0.006	60	75	0.500	0.005	83	57	0.505	0.005	7	1	0.611	0.016	61	49	0.528	0.005	9	12	0.492	0.014	71	64	0.510	0.005	45	41	0.479	0.006	31	68	0.463	0.005	42	38	0.486	0.006	2	3	0.485	0.020	35	44	0.488	0.006	0	0	0.500	0.180	14	21	0.443	0.009	60	75	0.471	0.005	39	51	0.491	0.005
chrII	687872	T	A	16	7	0.628	0.011	23	18	0.600	0.009	10	5	0.601	0.015	68	67	0.517	0.006	48	51	0.484	0.006	63	87	0.501	0.005	89	91	0.505	0.005	9	5	0.609	0.016	68	66	0.529	0.005	4	2	0.492	0.014	66	78	0.510	0.005	40	46	0.480	0.006	50	72	0.463	0.005	50	61	0.487	0.006	6	5	0.487	0.020	46	53	0.489	0.006	2	1	0.500	0.180	13	17	0.445	0.010	65	90	0.471	0.005	74	59	0.491	0.005
chrII	687980	G	A	18	18	0.627	0.011	25	19	0.598	0.009	12	7	0.600	0.015	67	71	0.518	0.006	51	59	0.484	0.006	74	97	0.501	0.005	66	104	0.505	0.005	5	7	0.608	0.016	78	84	0.529	0.005	9	5	0.493	0.014	84	87	0.509	0.005	64	47	0.479	0.006	63	73	0.465	0.005	57	57	0.486	0.006	8	10	0.490	0.020	55	48	0.489	0.006	2	1	0.500	0.180	22	13	0.447	0.010	83	92	0.471	0.005	54	63	0.493	0.005
chrII	688355	C	T	10	6	0.627	0.011	16	11	0.600	0.009	9	10	0.600	0.015	57	75	0.518	0.006	44	50	0.484	0.006	90	61	0.501	0.005	73	81	0.505	0.005	10	1	0.606	0.016	73	74	0.530	0.005	3	4	0.495	0.014	62	62	0.510	0.005	23	44	0.479	0.006	44	32	0.464	0.005	36	42	0.487	0.006	3	7	0.490	0.020	37	45	0.489	0.006	0	0	0.500	0.180	17	16	0.445	0.010	64	99	0.472	0.005	66	55	0.493	0.005
chrII	688364	G	A	13	6	0.627	0.011	18	14	0.600	0.009	9	9	0.600	0.015	55	73	0.518	0.006	45	52	0.484	0.006	88	61	0.501	0.005	77	77	0.505	0.005	9	2	0.606	0.016	72	71	0.530	0.005	4	5	0.495	0.014	62	63	0.510	0.005	22	47	0.479	0.006	43	31	0.464	0.005	39	41	0.487	0.006	2	6	0.490	0.020	37	50	0.489	0.006	0	0	0.500	0.180	16	15	0.445	0.010	67	98	0.472	0.005	64	54	0.493	0.005
chrII	688475	G	A	12	7	0.627	0.011	16	7	0.600	0.009	4	3	0.600	0.015	54	50	0.518	0.006	38	50	0.484	0.006	66	75	0.501	0.005	74	64	0.505	0.005	4	3	0.606	0.016	70	65	0.530	0.005	5	4	0.495	0.014	61	52	0.510	0.005	14	38	0.479	0.006	31	30	0.464	0.005	25	34	0.487	0.006	2	2	0.490	0.020	28	44	0.489	0.006	0	0	0.500	0.180	10	11	0.445	0.010	67	75	0.472	0.005	50	45	0.493	0.005
chrII	688487	C	T	12	7	0.627	0.011	16	9	0.600	0.009	6	3	0.600	0.015	54	51	0.518	0.006	42	51	0.484	0.006	70	86	0.501	0.005	78	68	0.505	0.005	3	3	0.606	0.016	77	68	0.530	0.005	5	5	0.495	0.014	70	62	0.510	0.005	14	37	0.479	0.006	35	33	0.464	0.005	29	37	0.487	0.006	2	2	0.490	0.020	33	46	0.489	0.006	0	0	0.500	0.180	12	13	0.445	0.010	69	80	0.472	0.005	52	50	0.493	0.005
chrII	688640	G	A	13	2	0.625	0.011	22	16	0.599	0.009	0	5	0.600	0.015	61	46	0.518	0.006	34	52	0.483	0.006	60	77	0.501	0.005	73	66	0.505	0.005	10	0	0.605	0.016	55	54	0.529	0.005	8	3	0.493	0.014	64	72	0.510	0.005	29	36	0.480	0.006	51	38	0.463	0.005	31	40	0.486	0.006	4	5	0.490	0.020	34	36	0.490	0.006	0	2	0.500	0.180	8	11	0.447	0.010	51	78	0.472	0.005	66	58	0.492	0.005
chrII	688700	A	T	11	3	0.625	0.011	21	19	0.599	0.009	7	10	0.600	0.015	48	48	0.518	0.006	32	52	0.483	0.006	51	77	0.501	0.005	66	55	0.505	0.005	13	0	0.605	0.016	52	48	0.529	0.005	6	0	0.493	0.014	56	58	0.510	0.005	24	37	0.480	0.006	54	41	0.463	0.005	38	42	0.486	0.006	2	10	0.490	0.020	34	40	0.490	0.006	0	2	0.500	0.180	12	11	0.447	0.010	50	69	0.472	0.005	45	53	0.492	0.005
chrII	688949	T	A	10	12	0.621	0.011	13	15	0.600	0.009	11	1	0.598	0.015	61	43	0.517	0.006	42	38	0.484	0.006	66	60	0.501	0.005	78	71	0.506	0.005	9	2	0.606	0.016	72	48	0.529	0.005	5	7	0.492	0.014	63	42	0.510	0.005	23	41	0.481	0.006	46	40	0.463	0.005	36	39	0.486	0.006	3	4	0.489	0.020	50	33	0.490	0.006	0	0	0.500	0.180	11	9	0.445	0.010	65	60	0.473	0.005	56	74	0.492	0.005
chrII	689085	A	C	15	5	0.621	0.011	16	7	0.598	0.009	10	4	0.597	0.015	39	42	0.517	0.006	52	50	0.484	0.006	64	57	0.501	0.005	72	87	0.505	0.005	11	0	0.606	0.016	71	34	0.529	0.005	8	10	0.492	0.014	56	74	0.510	0.005	49	32	0.482	0.006	41	36	0.463	0.005	47	34	0.486	0.006	2	3	0.489	0.020	43	25	0.490	0.006	0	0	0.500	0.180	10	14	0.445	0.010	70	59	0.473	0.005	44	52	0.491	0.005
chrII	689156	C	T	16	7	0.621	0.011	14	5	0.598	0.009	16	11	0.597	0.015	48	44	0.517	0.006	41	47	0.484	0.006	60	54	0.501	0.005	79	72	0.505	0.005	8	5	0.606	0.016	56	40	0.529	0.005	10	11	0.492	0.014	56	55	0.510	0.005	39	43	0.482	0.006	43	46	0.463	0.005	41	46	0.486	0.006	1	0	0.489	0.020	39	25	0.490	0.006	0	0	0.500	0.180	10	18	0.445	0.010	51	62	0.473	0.005	44	38	0.491	0.005
chrII	689867	G	C	24	11	0.623	0.011	23	23	0.598	0.009	19	14	0.600	0.016	31	45	0.516	0.006	26	44	0.485	0.006	51	55	0.500	0.005	60	66	0.505	0.005	16	12	0.601	0.016	65	48	0.530	0.005	23	22	0.492	0.014	49	48	0.509	0.005	60	56	0.481	0.006	65	61	0.462	0.005	47	50	0.486	0.006	8	15	0.490	0.021	59	66	0.490	0.006	0	0	0.500	0.180	32	27	0.445	0.010	59	65	0.473	0.005	52	51	0.493	0.005
chrII	689912	G	A	20	16	0.623	0.011	18	15	0.598	0.009	17	13	0.600	0.016	32	44	0.516	0.006	31	47	0.485	0.006	58	60	0.500	0.005	71	66	0.505	0.005	21	12	0.601	0.016	54	54	0.530	0.005	16	19	0.492	0.014	47	53	0.509	0.005	52	69	0.481	0.006	68	58	0.462	0.005	47	44	0.486	0.006	8	12	0.490	0.021	69	53	0.490	0.006	0	0	0.500	0.180	21	22	0.445	0.010	65	70	0.473	0.005	57	43	0.493	0.005
chrII	689996	A	C	19	16	0.625	0.011	23	22	0.598	0.009	22	6	0.598	0.015	49	53	0.516	0.006	49	63	0.485	0.006	43	68	0.501	0.005	66	71	0.505	0.005	27	6	0.602	0.016	67	57	0.529	0.005	17	13	0.492	0.014	64	72	0.509	0.005	51	68	0.481	0.006	71	69	0.462	0.005	64	44	0.487	0.006	5	7	0.488	0.020	61	49	0.490	0.006	0	0	0.500	0.180	12	23	0.444	0.010	65	68	0.474	0.005	57	55	0.492	0.005
chrII	690123	T	C	11	19	0.624	0.011	35	29	0.599	0.009	25	8	0.597	0.016	70	51	0.515	0.006	45	58	0.485	0.006	65	60	0.501	0.005	56	74	0.504	0.005	17	7	0.601	0.016	55	47	0.529	0.005	15	13	0.491	0.014	64	59	0.508	0.005	54	67	0.482	0.006	71	80	0.463	0.005	62	76	0.488	0.006	6	3	0.490	0.021	44	80	0.489	0.006	0	0	0.500	0.192	30	28	0.443	0.010	65	66	0.473	0.005	52	66	0.491	0.005
chrII	690313	T	C	24	8	0.624	0.011	31	16	0.599	0.009	6	4	0.597	0.016	75	83	0.515	0.006	52	66	0.485	0.006	79	78	0.501	0.005	87	100	0.504	0.005	10	4	0.601	0.016	95	75	0.529	0.005	5	9	0.491	0.014	87	82	0.508	0.005	51	47	0.482	0.006	67	87	0.463	0.005	64	65	0.488	0.006	0	8	0.490	0.021	57	53	0.489	0.006	0	3	0.500	0.192	23	23	0.443	0.010	78	96	0.473	0.005	66	67	0.491	0.005
chrII	690330	G	A	18	8	0.624	0.012	29	15	0.601	0.009	4	4	0.597	0.016	72	74	0.516	0.006	51	63	0.485	0.006	79	76	0.502	0.005	81	105	0.505	0.005	7	6	0.602	0.016	88	76	0.529	0.005	7	13	0.492	0.014	82	81	0.510	0.005	42	37	0.482	0.006	63	80	0.464	0.005	59	66	0.487	0.006	0	6	0.491	0.021	54	54	0.488	0.006	0	4	0.500	0.192	24	20	0.445	0.010	71	99	0.474	0.005	66	69	0.492	0.006
chrII	691208	T	C	11	6	0.627	0.012	24	6	0.603	0.009	6	4	0.597	0.016	45	51	0.515	0.006	35	49	0.485	0.006	58	76	0.502	0.005	69	84	0.504	0.005	3	4	0.602	0.016	54	62	0.528	0.005	4	6	0.491	0.014	59	59	0.511	0.005	42	34	0.482	0.006	44	50	0.464	0.006	50	45	0.489	0.006	3	0	0.492	0.021	43	42	0.489	0.006	2	0	0.500	0.192	13	15	0.449	0.010	55	58	0.475	0.005	55	42	0.493	0.006
chrII	691367	C	T	27	8	0.628	0.012	21	15	0.605	0.009	16	8	0.598	0.016	40	53	0.514	0.006	44	38	0.487	0.006	72	70	0.503	0.005	69	72	0.505	0.005	6	5	0.601	0.016	57	60	0.530	0.005	7	9	0.492	0.014	61	44	0.511	0.005	47	41	0.482	0.006	64	64	0.466	0.006	55	46	0.488	0.006	3	5	0.492	0.021	54	47	0.489	0.006	0	2	0.500	0.192	21	26	0.446	0.010	65	45	0.476	0.005	57	56	0.494	0.006
chrII	691485	G	T	21	11	0.627	0.012	25	10	0.603	0.009	8	1	0.599	0.016	50	47	0.515	0.006	42	48	0.485	0.006	49	63	0.502	0.005	72	71	0.504	0.005	5	5	0.601	0.016	53	47	0.529	0.005	16	10	0.492	0.014	46	50	0.511	0.005	47	31	0.483	0.007	56	56	0.465	0.006	54	51	0.488	0.006	2	1	0.492	0.021	43	34	0.488	0.006	0	4	0.500	0.192	13	21	0.447	0.010	62	44	0.475	0.005	48	42	0.493	0.006
chrII	691521	A	G	21	10	0.627	0.012	26	9	0.603	0.009	10	4	0.599	0.016	53	43	0.515	0.006	43	39	0.485	0.006	44	61	0.502	0.005	57	63	0.504	0.005	14	2	0.601	0.016	65	48	0.529	0.005	13	11	0.492	0.014	48	57	0.511	0.005	54	40	0.483	0.007	45	52	0.465	0.006	48	55	0.488	0.006	3	4	0.492	0.021	48	38	0.488	0.006	0	5	0.500	0.192	15	19	0.447	0.010	44	57	0.475	0.005	47	40	0.493	0.006
chrII	691649	G	A	21	6	0.628	0.012	29	8	0.606	0.009	14	5	0.599	0.016	40	45	0.514	0.006	36	36	0.486	0.006	55	49	0.502	0.005	64	58	0.504	0.005	11	1	0.601	0.017	64	47	0.530	0.005	14	10	0.491	0.014	64	57	0.511	0.005	42	38	0.484	0.007	47	53	0.467	0.006	45	49	0.487	0.006	4	7	0.492	0.021	37	34	0.489	0.006	0	1	0.500	0.192	15	29	0.448	0.010	38	60	0.476	0.005	39	40	0.494	0.006
chrII	691707	G	C	21	4	0.628	0.012	22	8	0.606	0.009	8	9	0.599	0.016	40	41	0.514	0.006	33	32	0.486	0.006	50	57	0.502	0.005	54	49	0.504	0.005	7	0	0.601	0.017	53	43	0.530	0.005	5	6	0.491	0.014	56	52	0.511	0.005	34	35	0.484	0.007	33	41	0.467	0.006	29	41	0.487	0.006	3	2	0.492	0.021	22	31	0.489	0.006	0	0	0.500	0.192	16	20	0.448	0.010	34	51	0.476	0.005	39	38	0.494	0.006
chrII	691742	T	C	12	5	0.628	0.012	10	2	0.606	0.009	4	3	0.599	0.016	36	36	0.514	0.006	33	31	0.486	0.006	40	56	0.502	0.005	46	42	0.504	0.005	1	2	0.601	0.017	44	35	0.530	0.005	0	3	0.491	0.014	52	47	0.511	0.005	22	28	0.484	0.007	20	41	0.467	0.006	33	37	0.487	0.006	5	2	0.492	0.021	28	31	0.489	0.006	0	1	0.500	0.192	13	8	0.448	0.010	35	39	0.476	0.005	34	35	0.494	0.006
chrII	691776	G	T	7	6	0.628	0.012	8	1	0.606	0.009	4	0	0.599	0.016	38	37	0.514	0.006	36	29	0.486	0.006	40	43	0.502	0.005	36	43	0.504	0.005	2	2	0.601	0.017	40	37	0.530	0.005	2	2	0.491	0.014	36	37	0.511	0.005	18	19	0.484	0.007	17	43	0.467	0.006	36	30	0.487	0.006	5	2	0.492	0.021	25	34	0.489	0.006	0	1	0.500	0.192	6	7	0.448	0.010	42	39	0.476	0.005	28	34	0.494	0.006
chrII	691838	G	A	9	6	0.627	0.012	11	1	0.604	0.009	5	0	0.599	0.016	43	41	0.514	0.006	39	39	0.485	0.006	56	42	0.502	0.005	43	54	0.503	0.005	2	0	0.601	0.017	63	39	0.530	0.005	3	2	0.491	0.014	44	37	0.511	0.005	15	22	0.483	0.007	15	37	0.466	0.006	30	31	0.487	0.006	1	1	0.491	0.021	27	34	0.488	0.006	0	1	0.500	0.192	3	7	0.448	0.010	55	62	0.475	0.005	33	47	0.493	0.006
chrII	691869	G	A	9	4	0.627	0.012	10	1	0.604	0.009	6	0	0.599	0.016	35	40	0.514	0.006	39	43	0.485	0.006	55	46	0.502	0.005	48	64	0.503	0.005	2	2	0.601	0.017	63	38	0.530	0.005	2	2	0.491	0.014	46	35	0.511	0.005	14	21	0.483	0.007	14	37	0.466	0.006	26	28	0.487	0.006	2	1	0.491	0.021	20	27	0.488	0.006	0	0	0.500	0.192	3	6	0.448	0.010	49	61	0.475	0.005	30	48	0.493	0.006
chrII	691880	A	G	8	4	0.627	0.012	9	1	0.604	0.009	7	0	0.599	0.016	38	47	0.514	0.006	41	45	0.485	0.006	58	49	0.502	0.005	49	73	0.503	0.005	2	2	0.601	0.017	66	48	0.530	0.005	2	2	0.491	0.014	56	35	0.511	0.005	14	21	0.483	0.007	13	31	0.466	0.006	29	30	0.487	0.006	1	1	0.491	0.021	21	23	0.488	0.006	0	0	0.500	0.192	3	6	0.448	0.010	52	65	0.475	0.005	38	55	0.493	0.006
chrII	691893	T	C	5	2	0.627	0.012	8	0	0.604	0.009	6	0	0.599	0.016	37	50	0.514	0.006	34	42	0.485	0.006	63	53	0.502	0.005	45	72	0.503	0.005	2	2	0.601	0.017	70	61	0.530	0.005	2	2	0.491	0.014	56	44	0.511	0.005	14	21	0.483	0.007	10	26	0.466	0.006	28	27	0.487	0.006	1	0	0.491	0.021	18	18	0.488	0.006	0	0	0.500	0.192	4	7	0.448	0.010	49	68	0.475	0.005	41	58	0.493	0.006
chrII	691937	C	T	7	1	0.627	0.012	5	6	0.604	0.009	4	0	0.599	0.016	52	58	0.514	0.006	31	40	0.485	0.006	82	57	0.502	0.005	61	103	0.503	0.005	5	3	0.601	0.017	71	71	0.530	0.005	5	2	0.491	0.014	80	61	0.511	0.005	17	17	0.483	0.007	13	30	0.466	0.006	32	30	0.487	0.006	3	1	0.491	0.021	21	19	0.488	0.006	0	0	0.500	0.192	8	10	0.448	0.010	56	77	0.475	0.005	56	65	0.493	0.006
chrII	691950	C	T	9	1	0.627	0.012	4	6	0.604	0.009	4	2	0.599	0.016	54	54	0.514	0.006	34	43	0.485	0.006	85	65	0.502	0.005	63	101	0.503	0.005	5	3	0.601	0.017	74	74	0.530	0.005	6	2	0.491	0.014	84	63	0.511	0.005	17	20	0.483	0.007	17	32	0.466	0.006	31	35	0.487	0.006	4	3	0.491	0.021	20	20	0.488	0.006	0	0	0.500	0.192	8	12	0.448	0.010	60	85	0.475	0.005	66	66	0.493	0.006
chrII	692083	C	A	4	2	0.627	0.012	5	5	0.604	0.009	3	3	0.599	0.016	56	46	0.514	0.006	44	40	0.485	0.006	58	70	0.502	0.005	57	85	0.503	0.005	0	3	0.601	0.017	60	44	0.530	0.005	6	5	0.491	0.014	64	54	0.511	0.005	21	20	0.483	0.007	12	23	0.466	0.006	31	34	0.487	0.006	1	2	0.491	0.021	18	15	0.488	0.006	0	0	0.500	0.192	1	8	0.448	0.010	52	61	0.475	0.005	44	44	0.493	0.006
chrII	692126	G	C	5	5	0.627	0.012	4	3	0.604	0.009	4	5	0.599	0.016	49	42	0.514	0.006	30	42	0.485	0.006	62	55	0.502	0.005	61	86	0.503	0.005	0	3	0.601	0.017	59	52	0.530	0.005	4	8	0.491	0.014	57	62	0.511	0.005	20	21	0.483	0.007	20	22	0.466	0.006	26	36	0.487	0.006	0	4	0.491	0.021	14	17	0.488	0.006	0	0	0.500	0.192	4	3	0.448	0.010	47	58	0.475	0.005	43	46	0.493	0.006
chrII	692195	A	G	5	3	0.627	0.012	7	8	0.604	0.009	6	6	0.599	0.016	55	43	0.514	0.006	30	37	0.485	0.006	65	63	0.502	0.005	68	87	0.503	0.005	0	2	0.601	0.017	56	58	0.530	0.005	1	11	0.491	0.014	65	61	0.511	0.005	22	25	0.483	0.007	30	31	0.466	0.006	21	38	0.487	0.006	0	3	0.491	0.021	17	29	0.488	0.006	0	0	0.500	0.192	7	7	0.448	0.010	59	66	0.475	0.005	50	63	0.493	0.006
chrII	692366	A	T	10	2	0.626	0.012	14	12	0.604	0.009	2	7	0.601	0.016	67	71	0.514	0.006	44	50	0.483	0.006	63	61	0.502	0.005	66	79	0.503	0.005	2	2	0.601	0.017	57	53	0.530	0.005	2	4	0.490	0.014	62	78	0.511	0.006	16	15	0.484	0.007	26	31	0.465	0.006	29	25	0.487	0.006	4	1	0.493	0.021	20	40	0.488	0.006	0	0	0.500	0.192	5	12	0.449	0.010	73	78	0.475	0.005	52	81	0.492	0.006
chrII	692680	C	T	6	5	0.624	0.012	3	5	0.603	0.009	1	4	0.601	0.016	35	33	0.513	0.006	33	32	0.482	0.006	48	54	0.502	0.005	57	59	0.503	0.005	5	2	0.601	0.017	62	45	0.529	0.005	5	6	0.490	0.014	47	65	0.510	0.006	19	14	0.484	0.007	33	29	0.466	0.006	25	18	0.487	0.006	1	0	0.490	0.022	20	20	0.488	0.006	0	1	0.500	0.192	8	5	0.449	0.010	49	68	0.475	0.005	44	34	0.492	0.006
chrII	692883	C	T	25	11	0.624	0.012	14	15	0.603	0.009	4	8	0.601	0.016	37	47	0.513	0.006	32	47	0.483	0.006	44	63	0.502	0.005	54	64	0.502	0.005	9	4	0.603	0.017	57	51	0.530	0.005	11	16	0.490	0.014	40	46	0.511	0.006	29	29	0.484	0.007	60	61	0.466	0.006	67	34	0.488	0.006	6	7	0.490	0.022	38	44	0.487	0.006	0	2	0.500	0.191	18	17	0.449	0.010	41	60	0.475	0.005	39	44	0.492	0.006
chrII	692889	C	T	25	11	0.624	0.012	14	15	0.603	0.009	5	8	0.601	0.016	39	45	0.513	0.006	34	49	0.483	0.006	49	61	0.502	0.005	54	57	0.502	0.005	8	3	0.603	0.017	57	51	0.530	0.005	11	16	0.490	0.014	38	46	0.511	0.006	31	27	0.484	0.007	59	59	0.466	0.006	67	36	0.488	0.006	5	6	0.490	0.022	39	45	0.487	0.006	1	0	0.500	0.191	19	17	0.449	0.010	40	54	0.475	0.005	42	42	0.492	0.006
chrII	693069	A	T	17	7	0.624	0.012	23	21	0.603	0.009	6	4	0.601	0.016	36	41	0.513	0.006	48	29	0.483	0.006	59	51	0.502	0.005	65	48	0.502	0.005	5	1	0.603	0.017	48	57	0.530	0.005	6	8	0.490	0.014	57	49	0.511	0.006	51	50	0.484	0.007	72	53	0.466	0.006	52	51	0.488	0.006	6	3	0.490	0.022	51	48	0.487	0.006	0	1	0.500	0.191	15	12	0.449	0.010	50	54	0.475	0.005	54	44	0.492	0.006
chrII	693391	G	A	9	4	0.624	0.012	22	8	0.603	0.009	5	8	0.600	0.016	54	39	0.512	0.006	49	41	0.482	0.006	66	43	0.503	0.005	77	66	0.501	0.005	5	4	0.602	0.017	67	48	0.530	0.005	3	5	0.489	0.015	50	49	0.511	0.006	44	38	0.484	0.007	44	59	0.465	0.006	26	46	0.488	0.006	2	0	0.489	0.022	37	38	0.488	0.006	0	0	0.500	0.191	16	6	0.452	0.010	76	66	0.475	0.005	40	56	0.492	0.006
chrII	693469	C	T	10	5	0.624	0.012	15	15	0.603	0.009	12	7	0.600	0.016	50	44	0.512	0.006	46	58	0.482	0.006	75	48	0.503	0.005	75	75	0.501	0.005	1	3	0.602	0.017	66	55	0.530	0.005	7	1	0.489	0.015	75	71	0.511	0.006	37	37	0.484	0.007	39	55	0.465	0.006	28	44	0.488	0.006	1	2	0.489	0.022	36	40	0.488	0.006	0	0	0.500	0.191	11	16	0.452	0.010	73	63	0.475	0.005	53	51	0.492	0.006
chrII	693651	T	C	9	8	0.624	0.012	23	24	0.603	0.009	14	4	0.600	0.016	58	48	0.512	0.006	49	42	0.482	0.006	79	63	0.503	0.005	84	82	0.501	0.005	8	6	0.602	0.017	76	64	0.530	0.005	9	4	0.489	0.015	75	63	0.511	0.006	47	40	0.484	0.007	51	63	0.465	0.006	33	39	0.488	0.006	3	3	0.489	0.022	26	36	0.488	0.006	0	0	0.500	0.191	16	20	0.452	0.010	55	84	0.475	0.005	62	52	0.492	0.006
chrII	693825	T	A	19	14	0.624	0.012	35	29	0.603	0.009	5	10	0.600	0.016	68	57	0.512	0.006	48	50	0.482	0.006	81	80	0.503	0.005	91	68	0.501	0.005	11	10	0.602	0.017	70	60	0.530	0.005	8	7	0.489	0.015	77	47	0.511	0.006	38	28	0.484	0.007	64	55	0.465	0.006	37	39	0.488	0.006	10	11	0.489	0.022	43	44	0.488	0.006	2	2	0.500	0.191	17	15	0.452	0.010	75	75	0.475	0.005	62	61	0.492	0.006
chrII	693923	T	C	15	5	0.624	0.012	20	17	0.603	0.009	6	8	0.600	0.016	43	45	0.512	0.006	52	42	0.482	0.006	60	58	0.503	0.005	68	74	0.501	0.005	6	5	0.602	0.017	58	53	0.530	0.005	7	1	0.489	0.015	61	45	0.511	0.006	22	27	0.484	0.007	51	41	0.465	0.006	42	46	0.488	0.006	0	1	0.489	0.022	47	46	0.488	0.006	0	0	0.500	0.191	8	11	0.452	0.010	63	59	0.475	0.005	44	49	0.492	0.006
chrII	693925	G	A	15	5	0.624	0.012	20	17	0.603	0.009	6	8	0.600	0.016	43	45	0.512	0.006	52	42	0.482	0.006	60	58	0.503	0.005	68	74	0.501	0.005	6	5	0.602	0.017	58	53	0.530	0.005	7	1	0.489	0.015	61	45	0.511	0.006	22	27	0.484	0.007	51	41	0.465	0.006	42	46	0.488	0.006	0	1	0.489	0.022	47	46	0.488	0.006	0	0	0.500	0.191	8	11	0.452	0.010	63	59	0.475	0.005	44	49	0.492	0.006
chrII	693928	C	T	15	5	0.624	0.012	20	17	0.603	0.009	6	8	0.600	0.016	43	45	0.512	0.006	52	42	0.482	0.006	60	58	0.503	0.005	68	74	0.501	0.005	6	5	0.602	0.017	58	53	0.530	0.005	7	1	0.489	0.015	61	45	0.511	0.006	22	27	0.484	0.007	51	41	0.465	0.006	42	46	0.488	0.006	0	1	0.489	0.022	47	46	0.488	0.006	0	0	0.500	0.191	8	11	0.452	0.010	63	59	0.475	0.005	44	49	0.492	0.006
chrII	694124	G	A	12	7	0.624	0.012	29	21	0.603	0.009	5	3	0.600	0.016	65	64	0.512	0.006	39	60	0.482	0.006	66	67	0.503	0.005	71	67	0.501	0.005	12	2	0.602	0.017	63	49	0.530	0.005	7	6	0.489	0.015	64	46	0.511	0.006	21	35	0.484	0.007	45	39	0.465	0.006	38	44	0.488	0.006	0	0	0.489	0.022	36	31	0.488	0.006	2	0	0.500	0.191	10	21	0.452	0.010	55	60	0.475	0.005	49	55	0.492	0.006
chrII	694133	G	A	12	7	0.624	0.012	29	20	0.603	0.009	3	5	0.600	0.016	63	66	0.512	0.006	39	58	0.482	0.006	72	75	0.503	0.005	76	73	0.501	0.005	13	2	0.602	0.017	65	49	0.530	0.005	9	6	0.489	0.015	62	49	0.511	0.006	19	37	0.484	0.007	47	41	0.465	0.006	39	46	0.488	0.006	0	0	0.489	0.022	37	32	0.488	0.006	2	1	0.500	0.191	9	21	0.452	0.010	56	60	0.475	0.005	54	57	0.492	0.006
chrII	694151	T	A	14	7	0.624	0.012	25	12	0.603	0.009	9	4	0.600	0.016	53	58	0.512	0.006	45	49	0.482	0.006	66	69	0.503	0.005	70	68	0.501	0.005	11	1	0.602	0.017	67	49	0.530	0.005	8	7	0.489	0.015	60	50	0.511	0.006	22	39	0.484	0.007	50	41	0.465	0.006	40	45	0.488	0.006	5	1	0.489	0.022	45	35	0.488	0.006	2	2	0.500	0.191	16	22	0.452	0.010	51	55	0.475	0.005	54	54	0.492	0.006
chrII	694153	T	C	14	7	0.624	0.012	25	12	0.603	0.009	9	4	0.600	0.016	53	58	0.512	0.006	45	49	0.482	0.006	66	69	0.503	0.005	70	68	0.501	0.005	11	1	0.602	0.017	67	49	0.530	0.005	8	7	0.489	0.015	60	50	0.511	0.006	22	39	0.484	0.007	50	41	0.465	0.006	40	45	0.488	0.006	5	1	0.489	0.022	45	35	0.488	0.006	2	2	0.500	0.191	16	22	0.452	0.010	51	55	0.475	0.005	54	54	0.492	0.006
chrII	694443	A	T	15	10	0.625	0.012	13	12	0.602	0.009	5	2	0.600	0.016	35	47	0.512	0.006	20	35	0.482	0.006	51	49	0.505	0.005	51	63	0.499	0.005	8	1	0.602	0.017	46	30	0.529	0.005	5	2	0.490	0.015	53	36	0.512	0.006	23	22	0.484	0.007	32	38	0.463	0.006	27	32	0.488	0.006	2	2	0.487	0.022	26	20	0.490	0.006	0	0	0.500	0.191	21	10	0.455	0.010	31	56	0.473	0.005	44	36	0.491	0.006
chrII	694512	A	G	10	7	0.625	0.012	10	5	0.602	0.009	8	0	0.600	0.016	21	36	0.512	0.006	21	30	0.482	0.006	42	38	0.505	0.005	39	42	0.499	0.005	4	1	0.602	0.017	30	23	0.529	0.005	2	2	0.490	0.015	40	33	0.512	0.006	16	16	0.484	0.007	21	28	0.463	0.006	18	17	0.488	0.006	1	0	0.487	0.022	17	16	0.490	0.006	0	0	0.500	0.191	13	7	0.455	0.010	32	40	0.473	0.005	33	27	0.491	0.006
chrII	694669	G	A	1	0	0.625	0.012	0	1	0.602	0.009	0	0	0.600	0.016	6	4	0.512	0.006	4	7	0.482	0.006	5	7	0.505	0.005	6	3	0.499	0.005	0	0	0.602	0.017	6	4	0.529	0.005	0	0	0.490	0.015	12	6	0.512	0.006	1	0	0.484	0.007	1	0	0.463	0.006	3	1	0.488	0.006	0	0	0.487	0.022	1	0	0.490	0.006	0	0	0.500	0.191	0	0	0.455	0.010	10	1	0.473	0.005	4	8	0.491	0.006
chrII	694728	G	A	1	0	0.625	0.012	0	1	0.602	0.009	0	0	0.600	0.016	6	4	0.512	0.006	4	8	0.482	0.006	3	6	0.505	0.005	7	2	0.498	0.005	0	0	0.602	0.017	7	5	0.529	0.005	0	0	0.490	0.015	17	7	0.512	0.006	2	0	0.483	0.007	1	0	0.463	0.006	3	3	0.488	0.006	0	0	0.487	0.022	1	0	0.489	0.006	0	0	0.500	0.191	0	0	0.456	0.010	9	1	0.473	0.005	4	9	0.491	0.006
chrII	695368	T	C	20	12	0.626	0.012	35	19	0.602	0.009	7	10	0.599	0.016	31	43	0.513	0.006	29	39	0.482	0.006	60	34	0.506	0.005	56	55	0.499	0.005	8	5	0.604	0.017	53	32	0.530	0.005	2	8	0.492	0.015	39	36	0.511	0.006	43	45	0.482	0.007	50	43	0.464	0.006	43	63	0.486	0.006	8	9	0.489	0.022	38	56	0.490	0.006	0	1	0.500	0.192	19	26	0.458	0.010	36	38	0.474	0.005	39	34	0.491	0.006
chrII	695575	T	C	10	5	0.626	0.012	22	24	0.602	0.009	14	6	0.599	0.016	44	39	0.513	0.006	40	41	0.482	0.006	59	45	0.506	0.005	68	52	0.499	0.005	11	2	0.604	0.017	53	40	0.530	0.005	10	8	0.492	0.015	35	45	0.511	0.006	43	38	0.482	0.007	62	40	0.464	0.006	42	52	0.486	0.006	4	6	0.489	0.022	55	53	0.490	0.006	0	0	0.500	0.192	14	21	0.458	0.010	37	61	0.474	0.005	41	28	0.491	0.006
chrII	695857	A	T	5	2	0.626	0.012	11	10	0.602	0.009	0	2	0.600	0.016	49	45	0.514	0.006	45	51	0.481	0.006	70	73	0.506	0.005	80	74	0.498	0.005	3	5	0.603	0.017	55	70	0.530	0.005	4	3	0.492	0.015	67	64	0.512	0.006	17	26	0.481	0.007	42	27	0.463	0.006	22	39	0.485	0.006	2	8	0.489	0.022	19	25	0.490	0.006	0	0	0.500	0.192	3	11	0.457	0.010	66	50	0.473	0.005	60	75	0.491	0.006
chrII	696541	T	C	17	19	0.626	0.012	35	20	0.603	0.009	2	7	0.600	0.016	49	44	0.514	0.006	42	45	0.484	0.006	77	53	0.508	0.005	71	75	0.497	0.005	13	2	0.603	0.017	62	63	0.530	0.006	12	7	0.493	0.015	69	61	0.510	0.006	49	58	0.481	0.007	64	72	0.464	0.006	61	51	0.487	0.006	5	10	0.489	0.022	56	81	0.488	0.006	0	0	0.500	0.192	14	26	0.458	0.010	55	90	0.473	0.005	68	64	0.490	0.006
chrII	696652	T	C	18	22	0.626	0.012	18	25	0.603	0.009	4	7	0.600	0.016	68	74	0.514	0.006	61	64	0.484	0.006	91	79	0.508	0.005	84	111	0.497	0.005	10	7	0.603	0.017	79	77	0.530	0.006	11	16	0.493	0.015	94	71	0.510	0.006	55	59	0.481	0.007	62	86	0.464	0.006	65	56	0.487	0.006	10	16	0.489	0.022	51	77	0.488	0.006	0	0	0.500	0.192	13	20	0.458	0.010	85	101	0.473	0.005	93	79	0.490	0.006
chrII	696781	A	G	25	12	0.626	0.012	33	24	0.603	0.009	14	9	0.600	0.016	78	58	0.514	0.006	47	50	0.484	0.006	84	65	0.508	0.005	90	83	0.498	0.005	15	7	0.602	0.017	89	61	0.530	0.006	17	8	0.494	0.015	76	86	0.511	0.006	31	66	0.481	0.007	59	85	0.464	0.006	61	60	0.487	0.006	16	7	0.489	0.022	53	75	0.488	0.006	0	0	0.500	0.192	26	27	0.458	0.011	75	80	0.473	0.005	59	72	0.490	0.006
chrII	697043	T	C	15	12	0.627	0.012	22	16	0.604	0.010	20	9	0.599	0.016	48	54	0.513	0.006	48	51	0.485	0.006	71	72	0.508	0.005	68	66	0.497	0.005	10	14	0.602	0.017	69	51	0.529	0.006	16	9	0.494	0.015	59	49	0.511	0.006	40	45	0.481	0.007	47	85	0.464	0.006	58	57	0.487	0.006	5	11	0.490	0.022	43	54	0.490	0.006	0	0	0.500	0.192	13	15	0.460	0.011	68	72	0.473	0.005	48	57	0.490	0.006
chrII	697455	C	T	7	1	0.626	0.012	12	10	0.605	0.010	4	1	0.598	0.016	57	52	0.513	0.006	38	40	0.485	0.007	70	55	0.509	0.005	72	83	0.499	0.005	7	7	0.600	0.017	61	60	0.528	0.006	4	8	0.496	0.015	69	53	0.511	0.006	32	26	0.478	0.007	48	38	0.466	0.006	42	35	0.488	0.006	8	7	0.489	0.022	33	38	0.490	0.006	0	0	0.500	0.192	9	12	0.461	0.011	68	71	0.472	0.005	51	53	0.490	0.006
chrII	697695	C	T	11	8	0.626	0.012	26	12	0.605	0.010	7	7	0.598	0.016	32	39	0.513	0.006	27	32	0.486	0.007	33	38	0.509	0.006	47	51	0.498	0.005	6	6	0.603	0.017	29	36	0.528	0.006	5	5	0.496	0.015	37	33	0.512	0.006	38	39	0.479	0.007	44	52	0.466	0.006	44	36	0.489	0.006	2	3	0.488	0.023	53	33	0.490	0.006	2	0	0.500	0.192	9	21	0.460	0.011	47	59	0.471	0.005	41	38	0.490	0.006
chrII	697900	T	G	6	5	0.628	0.012	20	9	0.605	0.010	12	3	0.599	0.016	34	30	0.513	0.006	18	28	0.486	0.007	26	44	0.509	0.006	44	38	0.499	0.005	6	9	0.600	0.017	33	32	0.528	0.006	13	8	0.495	0.015	31	40	0.512	0.006	36	40	0.479	0.007	27	42	0.467	0.006	36	31	0.490	0.006	8	1	0.488	0.023	34	27	0.490	0.006	0	0	0.500	0.192	18	13	0.462	0.011	42	45	0.471	0.005	35	51	0.490	0.006
chrII	697933	C	A	14	4	0.628	0.012	20	7	0.605	0.010	8	6	0.599	0.016	21	18	0.513	0.006	13	18	0.486	0.007	31	35	0.509	0.006	30	33	0.499	0.005	4	8	0.600	0.017	30	25	0.528	0.006	11	10	0.495	0.015	26	28	0.512	0.006	23	23	0.479	0.007	22	24	0.467	0.006	34	21	0.490	0.006	4	2	0.488	0.023	30	18	0.490	0.006	0	0	0.500	0.192	16	9	0.462	0.011	35	27	0.471	0.005	22	39	0.490	0.006
chrII	698208	C	T	14	6	0.621	0.013	11	16	0.604	0.010	6	11	0.602	0.017	29	26	0.513	0.006	30	25	0.485	0.007	30	38	0.507	0.006	34	34	0.498	0.005	12	10	0.601	0.018	33	44	0.529	0.006	5	12	0.494	0.015	22	35	0.513	0.006	34	37	0.478	0.007	39	52	0.466	0.006	36	49	0.488	0.006	7	5	0.488	0.023	37	39	0.491	0.006	0	2	0.500	0.192	18	12	0.460	0.011	25	37	0.470	0.005	25	31	0.490	0.006
chrII	698648	A	T	10	4	0.621	0.013	31	10	0.604	0.010	6	12	0.602	0.017	40	53	0.513	0.006	46	49	0.485	0.007	46	69	0.507	0.006	53	60	0.498	0.005	4	4	0.601	0.018	59	57	0.529	0.006	12	5	0.494	0.015	48	45	0.513	0.006	49	36	0.478	0.007	39	63	0.466	0.006	42	51	0.488	0.006	5	6	0.488	0.023	50	33	0.491	0.007	0	0	0.500	0.192	10	16	0.460	0.011	52	51	0.470	0.005	46	49	0.490	0.006
chrII	698958	T	C	13	7	0.623	0.013	20	10	0.605	0.010	4	8	0.606	0.017	36	54	0.515	0.006	43	48	0.487	0.007	48	61	0.507	0.006	57	67	0.498	0.005	5	4	0.602	0.018	56	60	0.529	0.006	15	14	0.493	0.015	40	50	0.513	0.006	27	38	0.481	0.007	63	61	0.466	0.006	36	54	0.488	0.006	7	5	0.488	0.023	38	34	0.491	0.007	0	0	0.500	0.192	11	18	0.459	0.011	60	60	0.471	0.006	39	49	0.489	0.006
chrII	699308	T	C	20	11	0.623	0.013	23	18	0.605	0.010	10	6	0.606	0.017	37	39	0.515	0.006	34	45	0.487	0.007	54	59	0.507	0.006	61	76	0.498	0.005	6	6	0.602	0.018	66	54	0.529	0.006	7	10	0.492	0.015	45	48	0.513	0.006	44	41	0.481	0.007	66	65	0.466	0.006	67	50	0.488	0.006	12	3	0.488	0.023	46	46	0.491	0.007	2	4	0.500	0.192	14	22	0.459	0.011	73	60	0.471	0.006	44	38	0.489	0.006
chrII	699380	G	A	27	19	0.623	0.013	31	25	0.605	0.010	9	10	0.606	0.017	46	59	0.515	0.006	52	45	0.487	0.007	72	88	0.507	0.006	64	95	0.498	0.005	5	6	0.602	0.018	75	62	0.529	0.006	11	9	0.492	0.015	64	65	0.513	0.006	47	46	0.481	0.007	65	74	0.466	0.006	75	55	0.488	0.006	13	7	0.488	0.023	54	60	0.491	0.007	3	2	0.500	0.192	23	28	0.459	0.011	74	65	0.471	0.006	57	57	0.489	0.006
chrII	699560	T	C	35	22	0.621	0.013	43	26	0.604	0.010	14	9	0.603	0.017	50	67	0.513	0.006	55	61	0.487	0.007	83	57	0.507	0.006	85	88	0.498	0.005	15	4	0.599	0.018	77	76	0.528	0.006	13	11	0.493	0.015	62	74	0.513	0.006	64	56	0.480	0.007	74	93	0.466	0.006	69	64	0.486	0.006	9	11	0.488	0.023	79	66	0.491	0.007	1	0	0.500	0.192	28	29	0.458	0.011	84	87	0.471	0.006	65	58	0.490	0.006
chrII	699675	T	C	22	11	0.620	0.013	45	27	0.603	0.010	16	2	0.600	0.017	37	77	0.512	0.006	56	43	0.488	0.007	70	77	0.507	0.006	60	76	0.499	0.005	13	5	0.600	0.018	56	56	0.531	0.006	9	14	0.494	0.016	42	54	0.511	0.006	53	44	0.480	0.007	53	68	0.466	0.006	61	44	0.486	0.006	8	3	0.488	0.023	68	58	0.490	0.007	0	0	0.500	0.192	19	27	0.459	0.011	65	64	0.471	0.006	55	60	0.488	0.006
chrII	699878	A	G	10	11	0.621	0.013	21	9	0.605	0.010	6	4	0.600	0.017	34	48	0.513	0.006	44	40	0.489	0.007	65	53	0.508	0.006	46	66	0.499	0.005	6	2	0.598	0.018	61	51	0.532	0.006	5	14	0.493	0.016	47	41	0.514	0.006	23	29	0.480	0.007	32	46	0.468	0.006	33	54	0.485	0.006	3	2	0.487	0.023	32	49	0.490	0.007	0	0	0.500	0.192	17	16	0.459	0.011	67	50	0.472	0.006	58	48	0.490	0.006
chrII	700005	A	G	2	4	0.621	0.013	4	0	0.605	0.010	4	8	0.600	0.017	23	48	0.513	0.006	27	35	0.489	0.007	40	50	0.508	0.006	49	54	0.499	0.005	4	1	0.598	0.018	39	46	0.532	0.006	1	0	0.493	0.016	37	40	0.514	0.006	9	20	0.480	0.007	13	18	0.468	0.006	14	29	0.485	0.006	0	4	0.487	0.023	22	21	0.490	0.007	0	0	0.500	0.192	6	5	0.459	0.011	38	55	0.472	0.006	39	35	0.490	0.006
chrII	700064	G	C	0	4	0.621	0.013	3	2	0.606	0.010	3	2	0.599	0.017	21	33	0.511	0.006	23	28	0.490	0.007	33	32	0.508	0.006	33	44	0.500	0.005	2	3	0.598	0.018	22	34	0.530	0.006	1	2	0.490	0.016	31	26	0.515	0.006	6	11	0.476	0.007	11	19	0.467	0.006	10	23	0.482	0.006	0	4	0.485	0.023	8	16	0.492	0.007	0	0	0.500	0.192	3	6	0.463	0.011	31	45	0.472	0.006	37	33	0.490	0.006
chrII	700097	T	C	0	0	0.622	0.013	1	2	0.609	0.010	3	0	0.598	0.017	15	22	0.512	0.006	16	18	0.490	0.007	25	26	0.509	0.006	23	34	0.500	0.005	0	3	0.597	0.018	20	26	0.531	0.006	1	2	0.493	0.016	23	18	0.515	0.006	6	6	0.476	0.007	10	13	0.468	0.006	7	14	0.482	0.006	0	4	0.485	0.023	6	10	0.492	0.007	0	0	0.500	0.192	3	3	0.463	0.011	26	33	0.472	0.006	24	24	0.491	0.006
chrII	700199	A	T	0	0	0.622	0.013	3	0	0.606	0.010	1	0	0.597	0.017	8	11	0.512	0.006	9	8	0.490	0.007	10	16	0.509	0.006	7	14	0.499	0.005	0	0	0.598	0.018	20	16	0.530	0.006	2	0	0.494	0.016	15	9	0.515	0.006	3	1	0.475	0.007	6	3	0.467	0.006	5	11	0.482	0.007	0	0	0.485	0.023	5	5	0.491	0.007	0	0	0.500	0.192	0	6	0.462	0.011	18	20	0.471	0.006	9	16	0.492	0.006
chrII	700223	G	C	3	0	0.622	0.013	3	0	0.606	0.010	6	1	0.597	0.017	15	11	0.512	0.006	9	9	0.490	0.007	14	17	0.509	0.006	9	10	0.499	0.005	0	0	0.598	0.018	19	15	0.530	0.006	4	1	0.494	0.016	17	7	0.515	0.006	5	1	0.475	0.007	9	3	0.467	0.006	3	17	0.482	0.007	0	0	0.485	0.023	3	6	0.491	0.007	0	0	0.500	0.192	0	5	0.462	0.011	12	14	0.471	0.006	10	17	0.492	0.006
chrII	700246	T	C	4	0	0.621	0.013	2	0	0.609	0.010	6	3	0.595	0.017	13	8	0.513	0.006	10	7	0.490	0.007	19	10	0.507	0.006	13	2	0.497	0.005	0	0	0.596	0.018	17	11	0.532	0.006	6	2	0.494	0.016	13	5	0.514	0.006	5	0	0.478	0.007	7	2	0.469	0.006	2	15	0.484	0.007	0	0	0.485	0.023	4	5	0.490	0.007	0	0	0.500	0.192	0	3	0.460	0.011	14	10	0.471	0.006	8	12	0.491	0.006
chrII	700423	T	C	5	3	0.622	0.013	11	1	0.607	0.010	0	0	0.593	0.017	30	19	0.512	0.006	23	17	0.488	0.007	36	35	0.509	0.006	29	24	0.500	0.005	2	2	0.592	0.018	33	17	0.532	0.006	0	1	0.492	0.016	31	31	0.515	0.006	8	6	0.474	0.007	18	9	0.469	0.006	21	8	0.484	0.007	1	0	0.482	0.024	13	21	0.490	0.007	0	2	0.500	0.192	2	5	0.461	0.011	35	27	0.471	0.006	30	24	0.491	0.006
chrII	700682	G	A	26	18	0.624	0.013	49	37	0.608	0.010	23	8	0.592	0.018	41	46	0.511	0.006	44	31	0.488	0.007	54	42	0.508	0.006	54	50	0.499	0.005	23	9	0.593	0.019	41	39	0.532	0.006	16	20	0.492	0.016	56	52	0.514	0.006	46	70	0.475	0.007	81	89	0.468	0.006	64	61	0.483	0.007	5	11	0.484	0.023	52	79	0.489	0.007	0	0	0.500	0.192	29	39	0.462	0.011	65	51	0.470	0.006	47	44	0.489	0.006
chrII	700715	C	T	27	15	0.625	0.013	46	34	0.608	0.010	24	7	0.595	0.018	33	48	0.512	0.006	46	32	0.488	0.007	55	41	0.507	0.006	49	52	0.498	0.005	23	11	0.596	0.018	52	45	0.532	0.006	10	23	0.493	0.016	52	52	0.515	0.006	49	82	0.477	0.007	83	82	0.468	0.006	62	61	0.483	0.007	5	12	0.484	0.023	53	76	0.491	0.007	0	0	0.500	0.192	25	28	0.464	0.011	69	49	0.470	0.006	45	45	0.489	0.006
chrII	700736	G	A	22	16	0.625	0.013	58	38	0.608	0.010	23	8	0.595	0.018	41	54	0.512	0.006	54	35	0.488	0.007	63	53	0.507	0.006	58	62	0.498	0.005	25	13	0.596	0.018	61	54	0.532	0.006	16	18	0.493	0.016	61	58	0.515	0.006	56	80	0.477	0.007	79	81	0.468	0.006	58	68	0.483	0.007	5	6	0.484	0.023	53	77	0.491	0.007	0	0	0.500	0.192	29	28	0.464	0.011	71	61	0.470	0.006	51	50	0.489	0.006
chrII	702043	G	A	0	0	0.623	0.013	0	0	0.607	0.010	0	0	0.596	0.017	0	1	0.513	0.006	1	3	0.491	0.007	0	0	0.510	0.006	0	1	0.496	0.005	0	0	0.592	0.018	2	0	0.531	0.006	0	0	0.494	0.016	1	1	0.514	0.006	0	0	0.477	0.007	0	0	0.471	0.006	0	0	0.485	0.007	0	0	0.488	0.023	0	0	0.490	0.007	0	0	0.500	0.207	0	0	0.463	0.011	0	2	0.471	0.006	2	0	0.486	0.006
chrII	702501	T	C	25	17	0.626	0.013	47	22	0.607	0.010	19	9	0.594	0.017	39	47	0.510	0.006	49	40	0.492	0.007	55	66	0.508	0.006	71	76	0.496	0.005	8	8	0.589	0.018	47	50	0.530	0.006	13	11	0.491	0.016	46	57	0.514	0.006	55	65	0.477	0.007	65	83	0.474	0.006	80	62	0.486	0.007	9	6	0.487	0.023	69	57	0.491	0.007	0	0	0.500	0.207	23	21	0.467	0.011	57	72	0.472	0.006	40	66	0.486	0.006
chrII	704219	T	C	37	18	0.629	0.013	27	25	0.606	0.010	12	7	0.591	0.018	58	50	0.508	0.006	46	25	0.494	0.007	50	54	0.508	0.006	76	60	0.496	0.006	10	10	0.595	0.019	62	48	0.526	0.006	13	21	0.492	0.016	59	42	0.515	0.006	43	60	0.476	0.007	62	81	0.475	0.006	70	67	0.487	0.007	11	3	0.488	0.024	60	50	0.491	0.007	1	2	0.500	0.208	38	30	0.464	0.011	51	63	0.475	0.006	56	48	0.488	0.006
chrII	704358	G	T	2	1	0.631	0.013	0	0	0.604	0.010	0	0	0.591	0.018	14	6	0.508	0.006	13	5	0.494	0.007	13	12	0.510	0.006	10	7	0.495	0.006	2	0	0.595	0.019	21	10	0.526	0.006	0	0	0.493	0.016	4	5	0.513	0.006	2	5	0.475	0.007	5	2	0.475	0.006	3	1	0.485	0.007	0	0	0.490	0.024	4	3	0.490	0.007	0	0	0.500	0.208	0	0	0.464	0.011	10	14	0.473	0.006	6	6	0.486	0.006
chrII	704492	A	T	1	0	0.631	0.013	0	1	0.606	0.010	0	0	0.591	0.018	12	10	0.509	0.007	16	6	0.494	0.007	16	21	0.509	0.006	15	10	0.496	0.006	0	0	0.594	0.019	17	14	0.526	0.006	0	1	0.493	0.016	13	13	0.515	0.006	1	3	0.476	0.007	4	2	0.476	0.006	2	1	0.487	0.007	0	0	0.489	0.024	3	1	0.491	0.007	0	0	0.500	0.208	0	1	0.463	0.011	19	8	0.474	0.006	7	15	0.487	0.006
chrII	704961	C	T	26	16	0.634	0.013	37	23	0.605	0.010	21	5	0.591	0.018	51	41	0.508	0.007	39	38	0.493	0.007	65	55	0.509	0.006	58	73	0.495	0.006	15	6	0.596	0.019	60	52	0.526	0.006	15	12	0.491	0.016	55	42	0.513	0.006	40	46	0.476	0.007	43	87	0.476	0.006	56	57	0.486	0.007	14	14	0.489	0.024	43	67	0.490	0.007	0	2	0.500	0.208	42	25	0.464	0.011	50	59	0.473	0.006	31	43	0.486	0.006
chrII	706067	G	A	17	17	0.629	0.013	48	22	0.605	0.010	15	10	0.593	0.018	51	44	0.507	0.007	48	43	0.493	0.007	70	59	0.510	0.006	57	77	0.496	0.006	15	3	0.591	0.019	59	61	0.526	0.006	18	21	0.490	0.016	45	52	0.514	0.006	43	42	0.477	0.007	63	70	0.476	0.006	45	54	0.485	0.007	10	9	0.486	0.024	58	66	0.490	0.007	0	0	0.500	0.208	24	35	0.462	0.012	69	72	0.472	0.006	53	32	0.485	0.007
chrII	707025	A	G	10	2	0.628	0.013	8	9	0.603	0.010	6	0	0.591	0.018	52	46	0.505	0.007	44	39	0.496	0.007	42	57	0.511	0.006	58	57	0.495	0.006	5	6	0.596	0.019	59	53	0.527	0.006	10	3	0.491	0.016	67	46	0.514	0.006	34	24	0.477	0.007	30	38	0.477	0.006	38	28	0.484	0.007	2	0	0.489	0.025	28	23	0.490	0.007	0	0	0.500	0.209	5	8	0.465	0.012	56	61	0.475	0.006	52	67	0.485	0.007
chrII	707848	C	T	3	0	0.629	0.013	12	2	0.605	0.010	7	3	0.589	0.018	49	27	0.503	0.007	24	17	0.496	0.007	38	27	0.511	0.006	48	22	0.494	0.006	3	1	0.597	0.020	36	30	0.526	0.006	5	3	0.490	0.017	34	31	0.514	0.006	15	21	0.478	0.007	28	33	0.476	0.006	28	23	0.483	0.007	2	0	0.486	0.025	21	26	0.491	0.007	2	0	0.500	0.209	9	8	0.465	0.012	24	27	0.475	0.006	22	33	0.485	0.007
chrII	708952	T	C	4	3	0.631	0.014	9	11	0.600	0.011	6	4	0.592	0.019	32	31	0.501	0.007	27	20	0.493	0.008	44	36	0.512	0.006	61	38	0.491	0.006	8	0	0.602	0.020	44	34	0.526	0.006	5	3	0.494	0.017	29	28	0.513	0.007	26	31	0.476	0.008	35	32	0.480	0.007	28	37	0.484	0.007	4	2	0.487	0.025	37	30	0.488	0.007	0	0	0.500	0.210	6	22	0.470	0.012	42	38	0.478	0.006	34	33	0.486	0.007
chrII	709875	T	G	15	11	0.630	0.014	22	13	0.600	0.011	6	6	0.594	0.019	34	41	0.502	0.007	42	33	0.493	0.008	44	54	0.510	0.006	53	57	0.491	0.006	4	2	0.602	0.021	53	59	0.527	0.007	2	6	0.493	0.017	40	39	0.514	0.007	34	35	0.478	0.008	48	52	0.481	0.007	41	36	0.486	0.007	2	1	0.491	0.026	32	39	0.489	0.007	0	1	0.500	0.229	13	12	0.471	0.012	56	48	0.481	0.006	44	55	0.480	0.007
chrII	710109	A	G	19	12	0.628	0.014	28	29	0.601	0.011	5	4	0.598	0.019	43	51	0.502	0.007	47	38	0.495	0.008	55	58	0.513	0.006	58	60	0.491	0.006	8	4	0.602	0.021	71	68	0.527	0.007	8	10	0.493	0.017	55	53	0.515	0.007	36	29	0.479	0.008	30	48	0.480	0.007	38	40	0.486	0.007	8	2	0.491	0.026	42	47	0.490	0.007	0	1	0.500	0.229	28	9	0.471	0.012	63	59	0.482	0.006	47	71	0.481	0.007
chrII	711003	C	G	21	6	0.626	0.014	31	19	0.603	0.011	9	9	0.596	0.020	55	57	0.500	0.007	46	47	0.496	0.008	78	59	0.512	0.007	62	63	0.490	0.006	8	4	0.605	0.021	60	58	0.524	0.007	16	17	0.492	0.018	57	55	0.513	0.007	34	37	0.478	0.008	49	54	0.479	0.007	39	26	0.487	0.007	4	7	0.494	0.027	35	43	0.489	0.008	0	0	0.500	0.229	11	23	0.470	0.013	69	59	0.482	0.007	42	53	0.482	0.007
chrII	715254	G	A	34	8	0.619	0.016	34	21	0.606	0.012	14	8	0.604	0.022	64	78	0.496	0.008	59	53	0.508	0.009	79	92	0.514	0.007	94	104	0.496	0.007	22	14	0.609	0.024	73	92	0.522	0.008	14	15	0.496	0.020	77	71	0.515	0.008	60	83	0.470	0.009	77	93	0.483	0.008	72	65	0.487	0.008	5	14	0.506	0.030	84	60	0.490	0.008	0	0	0.500	0.258	26	19	0.468	0.014	85	89	0.484	0.007	59	86	0.477	0.008
chrII	716391	A	C	8	5	0.619	0.016	20	14	0.606	0.013	12	1	0.601	0.023	47	32	0.498	0.008	31	34	0.511	0.009	48	43	0.514	0.008	50	40	0.497	0.007	12	3	0.607	0.024	49	33	0.520	0.008	6	5	0.495	0.020	33	34	0.513	0.008	21	33	0.471	0.009	37	28	0.482	0.008	22	33	0.487	0.008	4	2	0.507	0.030	30	17	0.488	0.009	1	0	0.500	0.296	4	15	0.467	0.014	48	44	0.487	0.008	40	42	0.475	0.008
chrII	716467	C	T	1	0	0.619	0.016	15	9	0.606	0.013	10	0	0.601	0.023	44	24	0.498	0.008	40	27	0.512	0.009	49	31	0.515	0.008	41	32	0.497	0.007	6	2	0.607	0.024	42	40	0.519	0.008	0	1	0.495	0.020	38	18	0.512	0.008	16	15	0.471	0.009	31	11	0.482	0.008	20	21	0.487	0.008	10	0	0.507	0.030	29	14	0.488	0.009	0	0	0.500	0.296	10	12	0.467	0.014	61	31	0.487	0.008	33	39	0.475	0.008
chrII	716483	G	A	0	0	0.619	0.016	14	8	0.606	0.013	7	0	0.601	0.023	37	24	0.498	0.008	37	28	0.512	0.009	48	31	0.515	0.008	45	28	0.497	0.007	4	1	0.607	0.024	39	38	0.519	0.008	0	0	0.495	0.020	39	22	0.512	0.008	15	13	0.471	0.009	28	13	0.482	0.008	18	22	0.487	0.008	9	0	0.507	0.030	24	10	0.488	0.009	0	0	0.500	0.296	11	9	0.467	0.014	55	39	0.487	0.008	33	33	0.475	0.008
chrII	716927	T	C	8	15	0.619	0.017	17	10	0.605	0.013	3	1	0.608	0.023	50	42	0.499	0.008	29	41	0.514	0.009	50	49	0.512	0.008	46	63	0.497	0.007	4	4	0.607	0.024	48	54	0.517	0.008	5	7	0.495	0.020	37	32	0.511	0.008	28	40	0.471	0.009	32	49	0.481	0.008	31	49	0.490	0.009	2	2	0.508	0.031	34	39	0.490	0.009	0	0	0.500	0.296	11	15	0.468	0.015	41	48	0.487	0.008	37	38	0.474	0.008
chrII	720888	C	T	14	6	0.637	0.018	20	5	0.600	0.014	10	9	0.610	0.024	35	35	0.489	0.009	46	27	0.538	0.010	53	35	0.512	0.009	65	50	0.491	0.008	0	8	0.628	0.025	57	37	0.511	0.009	7	2	0.486	0.022	57	29	0.512	0.009	37	32	0.469	0.010	51	25	0.488	0.009	32	44	0.493	0.010	7	2	0.487	0.036	33	31	0.492	0.010	0	1	0.500	0.361	12	8	0.476	0.016	51	46	0.488	0.009	36	29	0.476	0.009
chrII	720891	C	G	14	6	0.637	0.018	20	5	0.600	0.014	10	9	0.610	0.024	35	35	0.489	0.009	46	27	0.538	0.010	53	35	0.512	0.009	65	50	0.491	0.008	0	8	0.628	0.025	57	37	0.511	0.009	7	2	0.486	0.022	57	29	0.512	0.009	37	32	0.469	0.010	51	25	0.488	0.009	32	44	0.493	0.010	7	2	0.487	0.036	33	31	0.492	0.010	0	1	0.500	0.361	12	8	0.476	0.016	51	46	0.488	0.009	36	29	0.476	0.009
chrII	721823	C	A	14	7	0.641	0.018	26	12	0.599	0.014	4	3	0.615	0.025	42	40	0.494	0.010	34	32	0.541	0.010	60	48	0.511	0.009	64	72	0.494	0.008	12	4	0.622	0.025	45	44	0.506	0.009	7	3	0.496	0.022	47	44	0.512	0.010	35	29	0.464	0.011	49	42	0.489	0.009	34	36	0.492	0.010	3	1	0.500	0.036	27	35	0.496	0.010	0	0	0.500	0.361	11	22	0.481	0.017	58	43	0.485	0.009	38	47	0.470	0.010
chrII	721824	T	C	14	7	0.641	0.018	26	12	0.599	0.014	4	3	0.615	0.025	42	40	0.494	0.010	34	32	0.541	0.010	60	48	0.511	0.009	64	72	0.494	0.008	12	4	0.622	0.025	45	44	0.506	0.009	7	3	0.496	0.022	47	44	0.512	0.010	35	29	0.464	0.011	49	42	0.489	0.009	34	36	0.492	0.010	3	1	0.500	0.036	27	35	0.496	0.010	0	0	0.500	0.361	11	22	0.481	0.017	58	43	0.485	0.009	38	47	0.470	0.010
chrII	721926	A	T	21	5	0.641	0.018	18	17	0.601	0.014	9	5	0.610	0.024	42	53	0.496	0.010	42	31	0.542	0.010	59	60	0.513	0.009	73	73	0.493	0.008	9	3	0.619	0.025	50	49	0.505	0.009	9	6	0.502	0.022	57	43	0.510	0.009	40	46	0.464	0.011	51	43	0.491	0.009	51	44	0.493	0.010	3	4	0.500	0.036	42	40	0.498	0.010	0	0	0.500	0.361	12	18	0.485	0.016	51	65	0.485	0.009	40	57	0.471	0.010
chrII	722169	G	A	19	15	0.641	0.018	23	14	0.601	0.014	11	3	0.610	0.024	37	42	0.496	0.010	26	26	0.542	0.010	54	37	0.513	0.009	45	45	0.493	0.008	7	6	0.619	0.025	44	40	0.505	0.009	9	6	0.502	0.022	45	40	0.510	0.009	44	43	0.464	0.011	64	48	0.491	0.009	61	58	0.493	0.010	6	5	0.500	0.036	59	50	0.498	0.010	0	0	0.500	0.361	21	15	0.485	0.016	44	56	0.485	0.009	23	39	0.471	0.010
chrII	722533	C	T	3	1	0.641	0.018	4	6	0.601	0.014	1	2	0.610	0.024	16	10	0.496	0.010	12	7	0.542	0.010	20	15	0.513	0.009	13	18	0.493	0.008	2	2	0.619	0.025	16	17	0.505	0.009	4	1	0.502	0.022	13	22	0.510	0.009	6	15	0.464	0.011	20	23	0.491	0.009	16	20	0.493	0.010	0	0	0.500	0.036	10	13	0.498	0.010	0	0	0.500	0.362	3	5	0.485	0.016	14	13	0.485	0.009	10	18	0.471	0.010
chrII	722589	C	T	11	8	0.641	0.018	11	12	0.601	0.014	11	8	0.610	0.024	27	27	0.496	0.010	34	20	0.542	0.010	38	26	0.513	0.009	36	40	0.493	0.008	11	4	0.619	0.025	33	37	0.505	0.009	8	10	0.502	0.022	24	35	0.510	0.009	25	41	0.464	0.011	37	45	0.491	0.009	27	32	0.493	0.010	7	4	0.500	0.036	23	39	0.498	0.010	0	1	0.500	0.362	11	14	0.485	0.016	25	37	0.485	0.009	24	31	0.471	0.010
chrII	723175	G	C	39	14	0.646	0.018	31	19	0.598	0.014	10	7	0.599	0.024	49	64	0.498	0.010	55	48	0.547	0.010	71	55	0.513	0.009	79	66	0.494	0.008	17	13	0.619	0.025	63	58	0.504	0.009	11	21	0.511	0.022	64	56	0.511	0.009	49	70	0.461	0.011	93	65	0.492	0.009	65	71	0.493	0.010	15	4	0.502	0.037	67	67	0.503	0.010	3	1	0.500	0.362	24	20	0.489	0.016	79	87	0.486	0.009	58	51	0.472	0.010
chrII	724560	C	G	20	11	0.649	0.017	19	18	0.596	0.014	8	0	0.604	0.023	40	28	0.503	0.009	36	36	0.559	0.010	49	39	0.517	0.008	45	54	0.498	0.008	7	2	0.625	0.024	46	46	0.504	0.009	10	10	0.520	0.021	44	40	0.511	0.009	38	39	0.457	0.010	57	68	0.495	0.009	37	39	0.495	0.009	2	7	0.498	0.034	43	45	0.497	0.009	0	0	0.500	0.299	17	29	0.497	0.016	39	53	0.493	0.008	24	39	0.474	0.009
chrII	724613	T	G	23	9	0.649	0.017	12	15	0.596	0.014	5	0	0.604	0.023	42	27	0.503	0.009	37	36	0.559	0.010	51	29	0.517	0.008	41	51	0.498	0.008	7	2	0.625	0.024	41	46	0.504	0.009	9	15	0.520	0.021	47	33	0.511	0.009	37	39	0.457	0.010	54	63	0.495	0.009	31	35	0.495	0.009	2	7	0.498	0.034	32	44	0.497	0.009	0	0	0.500	0.299	15	22	0.497	0.016	42	43	0.493	0.008	25	31	0.474	0.009
chrII	725168	A	G	20	16	0.650	0.017	40	31	0.595	0.014	10	11	0.605	0.023	53	43	0.502	0.009	45	34	0.564	0.010	66	72	0.520	0.008	71	57	0.499	0.008	12	8	0.625	0.024	47	47	0.504	0.008	13	18	0.521	0.021	56	53	0.508	0.009	60	65	0.457	0.010	67	58	0.497	0.009	55	65	0.493	0.009	8	15	0.496	0.034	59	54	0.495	0.009	0	0	0.500	0.299	16	21	0.493	0.015	63	68	0.494	0.008	56	41	0.474	0.009
chrII	727463	A	T	7	4	0.654	0.017	10	4	0.598	0.014	2	1	0.607	0.023	33	44	0.505	0.009	30	32	0.575	0.009	32	35	0.526	0.008	40	40	0.503	0.008	5	2	0.631	0.025	31	28	0.501	0.008	7	0	0.531	0.022	34	33	0.506	0.009	17	20	0.458	0.010	27	26	0.508	0.009	22	22	0.490	0.009	2	3	0.492	0.034	24	29	0.493	0.009	0	0	0.500	0.361	17	4	0.483	0.016	34	28	0.500	0.008	39	37	0.486	0.009
chrII	728805	G	A	9	6	0.660	0.017	17	8	0.598	0.014	4	3	0.615	0.022	34	44	0.505	0.009	31	29	0.581	0.009	48	42	0.522	0.008	45	50	0.506	0.008	4	2	0.615	0.024	49	40	0.499	0.008	6	10	0.531	0.021	30	39	0.505	0.009	18	16	0.460	0.010	34	23	0.504	0.008	24	37	0.490	0.009	3	3	0.485	0.033	16	14	0.491	0.009	0	0	0.500	0.361	5	11	0.496	0.015	50	41	0.503	0.008	39	38	0.486	0.009
chrII	730284	G	C	3	2	0.660	0.016	11	2	0.600	0.013	0	3	0.617	0.021	30	24	0.501	0.009	27	33	0.585	0.009	36	45	0.518	0.008	25	34	0.502	0.007	2	1	0.626	0.023	39	31	0.493	0.008	3	5	0.529	0.021	24	32	0.498	0.008	16	8	0.458	0.010	27	20	0.504	0.008	23	24	0.495	0.009	1	0	0.475	0.031	30	29	0.488	0.009	0	0	0.500	0.297	5	4	0.503	0.015	33	44	0.505	0.008	22	39	0.492	0.008
chrII	732123	C	T	7	7	0.666	0.015	18	11	0.598	0.012	6	5	0.618	0.021	51	51	0.508	0.008	66	69	0.589	0.008	48	64	0.521	0.007	88	87	0.497	0.007	4	2	0.628	0.022	55	54	0.492	0.008	5	7	0.525	0.019	69	60	0.489	0.008	18	26	0.458	0.009	30	27	0.496	0.008	42	29	0.494	0.008	2	1	0.471	0.029	16	25	0.487	0.008	0	0	0.500	0.296	9	10	0.503	0.013	51	82	0.498	0.007	38	63	0.498	0.008
chrII	732386	A	C	5	4	0.666	0.015	6	3	0.598	0.012	2	1	0.618	0.021	28	33	0.508	0.008	35	33	0.589	0.008	44	45	0.521	0.007	46	50	0.497	0.007	3	3	0.628	0.022	47	31	0.492	0.008	5	0	0.526	0.019	41	34	0.489	0.008	12	9	0.458	0.009	31	13	0.496	0.008	16	30	0.494	0.008	2	0	0.471	0.029	11	13	0.487	0.008	0	0	0.500	0.296	9	2	0.504	0.013	22	36	0.498	0.007	41	35	0.498	0.008
chrII	732411	C	T	3	2	0.666	0.015	7	2	0.598	0.012	2	1	0.618	0.021	34	37	0.508	0.008	46	33	0.589	0.008	50	51	0.521	0.007	55	50	0.497	0.007	3	2	0.628	0.022	54	31	0.492	0.008	3	0	0.526	0.019	46	46	0.489	0.008	12	10	0.458	0.009	26	8	0.496	0.008	16	28	0.494	0.008	2	0	0.471	0.029	11	11	0.487	0.008	0	0	0.500	0.296	9	4	0.504	0.013	31	49	0.498	0.007	39	36	0.498	0.008
chrII	732636	T	G	5	2	0.667	0.015	7	7	0.599	0.012	7	2	0.618	0.021	39	42	0.509	0.008	40	21	0.589	0.008	38	29	0.522	0.007	38	42	0.498	0.007	0	2	0.627	0.022	28	35	0.491	0.008	2	5	0.527	0.019	34	31	0.490	0.008	16	18	0.456	0.009	27	21	0.496	0.008	28	28	0.494	0.008	2	1	0.471	0.029	15	22	0.487	0.008	0	0	0.500	0.296	3	6	0.504	0.013	40	42	0.498	0.007	29	32	0.500	0.008
chrII	738941	T	C	30	25	0.666	0.015	32	25	0.594	0.012	13	8	0.622	0.020	35	37	0.512	0.008	38	23	0.593	0.008	61	46	0.518	0.007	62	52	0.494	0.006	18	6	0.632	0.020	38	42	0.492	0.007	15	9	0.534	0.019	46	49	0.489	0.007	46	52	0.461	0.009	65	81	0.493	0.007	53	57	0.498	0.008	10	12	0.472	0.027	59	59	0.480	0.008	0	2	0.500	0.293	25	36	0.514	0.013	55	62	0.501	0.007	45	57	0.502	0.007
chrII	739500	A	G	24	11	0.666	0.015	30	15	0.594	0.012	9	4	0.623	0.020	39	50	0.512	0.008	28	23	0.593	0.008	44	50	0.518	0.007	45	50	0.494	0.006	8	4	0.632	0.020	42	48	0.492	0.007	19	14	0.534	0.019	27	49	0.489	0.007	39	51	0.461	0.009	55	57	0.493	0.007	45	35	0.498	0.008	8	3	0.472	0.027	45	58	0.480	0.008	0	0	0.500	0.293	28	27	0.514	0.013	32	43	0.501	0.007	45	31	0.502	0.007
chrII	739892	T	G	22	5	0.666	0.015	18	13	0.594	0.012	11	9	0.623	0.020	40	49	0.512	0.008	42	36	0.593	0.008	56	61	0.518	0.007	56	85	0.494	0.006	13	10	0.632	0.020	47	62	0.492	0.007	14	8	0.534	0.019	38	54	0.489	0.007	37	25	0.461	0.009	42	42	0.493	0.007	34	46	0.498	0.008	7	12	0.472	0.027	42	26	0.480	0.008	0	0	0.500	0.293	13	17	0.514	0.013	53	68	0.501	0.007	40	51	0.502	0.007
chrII	740827	G	A	41	10	0.666	0.015	33	29	0.594	0.012	22	8	0.623	0.020	44	64	0.512	0.008	52	36	0.593	0.008	71	67	0.518	0.007	61	79	0.494	0.006	19	11	0.632	0.020	56	73	0.492	0.007	16	20	0.534	0.019	67	56	0.489	0.007	60	84	0.461	0.009	90	82	0.493	0.007	69	59	0.498	0.008	6	10	0.472	0.027	91	88	0.480	0.008	0	3	0.500	0.292	25	24	0.514	0.013	66	63	0.501	0.007	69	44	0.502	0.007
chrII	742609	A	G	15	8	0.666	0.015	18	10	0.593	0.012	0	1	0.622	0.020	29	34	0.512	0.008	43	26	0.596	0.008	34	45	0.518	0.007	44	53	0.495	0.006	6	3	0.634	0.020	24	47	0.492	0.007	12	2	0.536	0.019	29	33	0.489	0.007	25	39	0.462	0.009	32	49	0.494	0.007	39	41	0.500	0.008	8	5	0.471	0.027	43	38	0.480	0.008	0	0	0.500	0.291	9	13	0.516	0.013	38	30	0.502	0.007	36	46	0.502	0.007
chrII	742721	C	G	8	2	0.666	0.015	13	3	0.593	0.012	9	2	0.622	0.020	28	35	0.512	0.008	44	24	0.596	0.008	35	53	0.518	0.007	48	47	0.495	0.006	6	0	0.634	0.020	45	60	0.492	0.007	8	3	0.536	0.019	30	43	0.489	0.007	19	21	0.462	0.009	20	33	0.494	0.007	21	23	0.500	0.008	1	3	0.471	0.027	21	23	0.480	0.008	0	0	0.500	0.291	11	9	0.516	0.013	41	63	0.502	0.007	39	46	0.502	0.007
chrII	742956	G	T	10	5	0.666	0.015	16	7	0.590	0.012	7	8	0.625	0.020	41	34	0.512	0.008	42	30	0.596	0.008	56	36	0.517	0.007	52	58	0.494	0.007	9	7	0.634	0.020	46	48	0.490	0.007	12	6	0.536	0.019	36	46	0.486	0.007	23	28	0.460	0.009	48	38	0.492	0.007	22	16	0.502	0.008	5	1	0.471	0.027	35	22	0.479	0.008	0	0	0.500	0.291	15	9	0.515	0.013	50	50	0.502	0.007	38	41	0.502	0.007
chrII	744063	G	A	23	10	0.672	0.015	26	24	0.592	0.012	8	8	0.621	0.020	37	38	0.512	0.008	78	29	0.601	0.008	66	62	0.515	0.007	72	71	0.494	0.007	9	4	0.636	0.020	64	66	0.490	0.007	22	11	0.537	0.018	61	47	0.484	0.007	32	63	0.457	0.009	75	69	0.490	0.007	54	60	0.501	0.008	3	8	0.474	0.028	64	61	0.477	0.008	0	2	0.500	0.291	41	28	0.515	0.013	73	55	0.501	0.007	65	59	0.507	0.007
chrII	744252	G	A	17	10	0.673	0.015	22	33	0.594	0.012	15	8	0.623	0.021	43	40	0.512	0.008	73	18	0.601	0.008	56	62	0.514	0.007	63	58	0.494	0.007	20	5	0.634	0.021	49	60	0.490	0.007	12	9	0.539	0.019	44	48	0.485	0.007	36	54	0.458	0.009	55	52	0.491	0.008	57	41	0.502	0.008	5	8	0.468	0.028	40	54	0.479	0.008	2	0	0.500	0.290	25	21	0.517	0.013	56	46	0.502	0.007	51	44	0.508	0.007
chrII	744342	C	T	14	11	0.673	0.015	20	20	0.594	0.012	12	5	0.623	0.021	40	36	0.512	0.008	58	29	0.601	0.008	63	40	0.514	0.007	80	41	0.494	0.007	12	5	0.634	0.021	50	49	0.490	0.007	16	6	0.539	0.019	37	50	0.485	0.007	26	42	0.458	0.009	54	54	0.491	0.008	50	42	0.502	0.008	4	9	0.468	0.028	36	62	0.479	0.008	0	0	0.500	0.290	27	18	0.517	0.013	51	45	0.502	0.007	53	46	0.508	0.007
chrII	744356	A	C	13	13	0.673	0.015	21	18	0.594	0.012	14	6	0.623	0.021	40	37	0.512	0.008	62	32	0.601	0.008	72	40	0.514	0.007	78	45	0.494	0.007	10	5	0.634	0.021	57	45	0.490	0.007	18	7	0.539	0.019	43	52	0.485	0.007	24	39	0.458	0.009	51	56	0.491	0.008	46	43	0.502	0.008	3	9	0.468	0.028	39	64	0.479	0.008	0	0	0.500	0.290	28	17	0.517	0.013	56	45	0.502	0.007	55	46	0.508	0.007
chrII	744413	G	T	12	9	0.673	0.015	22	10	0.594	0.012	8	5	0.623	0.021	34	28	0.512	0.008	46	24	0.601	0.008	63	36	0.514	0.007	61	44	0.494	0.007	8	4	0.634	0.021	45	43	0.490	0.007	17	3	0.539	0.019	41	39	0.485	0.007	13	34	0.458	0.009	52	43	0.491	0.008	49	33	0.502	0.008	4	3	0.468	0.028	34	49	0.479	0.008	0	0	0.500	0.290	9	13	0.517	0.013	51	39	0.502	0.007	44	33	0.508	0.007
chrII	744417	A	G	12	9	0.673	0.015	22	10	0.594	0.012	8	5	0.623	0.021	34	28	0.512	0.008	46	24	0.601	0.008	63	36	0.514	0.007	61	44	0.494	0.007	8	4	0.634	0.021	45	43	0.490	0.007	17	3	0.539	0.019	41	39	0.485	0.007	13	34	0.458	0.009	52	43	0.491	0.008	49	33	0.502	0.008	4	3	0.468	0.028	34	49	0.479	0.008	0	0	0.500	0.290	9	13	0.517	0.013	51	39	0.502	0.007	44	33	0.508	0.007
chrII	744466	C	T	10	8	0.673	0.015	23	8	0.594	0.012	7	4	0.623	0.021	26	28	0.512	0.008	51	15	0.601	0.008	59	48	0.514	0.007	38	41	0.494	0.007	8	1	0.634	0.021	44	42	0.490	0.007	10	2	0.539	0.019	31	34	0.485	0.007	11	30	0.458	0.009	40	40	0.491	0.008	35	28	0.502	0.008	3	4	0.468	0.028	33	44	0.479	0.008	0	0	0.500	0.290	9	4	0.517	0.013	57	31	0.502	0.007	42	32	0.508	0.007
chrII	744516	A	G	6	6	0.673	0.015	23	10	0.594	0.012	8	3	0.623	0.021	57	45	0.512	0.008	72	15	0.601	0.008	67	64	0.514	0.007	52	48	0.494	0.007	5	0	0.634	0.021	50	65	0.490	0.007	13	6	0.539	0.019	56	41	0.485	0.007	11	38	0.458	0.009	38	45	0.491	0.008	27	26	0.502	0.008	2	7	0.468	0.028	28	48	0.479	0.008	0	0	0.500	0.290	17	15	0.517	0.013	69	48	0.502	0.007	63	55	0.508	0.007
chrII	744519	A	G	6	6	0.673	0.015	23	10	0.594	0.012	8	3	0.623	0.021	57	45	0.512	0.008	72	15	0.601	0.008	67	64	0.514	0.007	52	48	0.494	0.007	5	0	0.634	0.021	50	65	0.490	0.007	13	6	0.539	0.019	56	41	0.485	0.007	11	38	0.458	0.009	38	45	0.491	0.008	27	26	0.502	0.008	2	7	0.468	0.028	28	48	0.479	0.008	0	0	0.500	0.290	17	15	0.517	0.013	69	48	0.502	0.007	63	55	0.508	0.007
chrII	744640	A	T	5	3	0.673	0.015	15	7	0.594	0.012	11	9	0.623	0.021	42	26	0.512	0.008	45	25	0.601	0.008	56	46	0.514	0.007	51	58	0.494	0.007	3	0	0.634	0.021	52	37	0.490	0.007	2	5	0.539	0.019	44	43	0.485	0.007	12	26	0.458	0.009	30	30	0.491	0.008	24	31	0.502	0.008	1	5	0.468	0.028	22	41	0.479	0.008	0	0	0.500	0.290	10	13	0.517	0.013	69	54	0.502	0.007	46	47	0.508	0.007
chrII	744816	C	T	14	3	0.673	0.015	24	14	0.594	0.012	4	2	0.623	0.021	53	30	0.512	0.008	60	22	0.601	0.008	59	59	0.514	0.007	54	53	0.494	0.007	7	1	0.634	0.021	61	49	0.490	0.007	13	1	0.539	0.019	44	51	0.485	0.007	40	39	0.458	0.009	42	42	0.491	0.008	42	36	0.502	0.008	2	6	0.468	0.028	37	37	0.479	0.008	1	0	0.500	0.290	15	6	0.517	0.013	63	49	0.502	0.007	40	40	0.508	0.007
chrII	744823	G	A	16	3	0.673	0.015	26	14	0.594	0.012	4	2	0.623	0.021	53	33	0.512	0.008	62	23	0.601	0.008	62	61	0.514	0.007	53	53	0.494	0.007	8	1	0.634	0.021	66	53	0.490	0.007	13	2	0.539	0.019	45	53	0.485	0.007	40	39	0.458	0.009	47	42	0.491	0.008	46	41	0.502	0.008	2	5	0.468	0.028	41	41	0.479	0.008	1	0	0.500	0.290	16	5	0.517	0.013	72	50	0.502	0.007	39	42	0.508	0.007
chrII	745190	G	A	26	6	0.674	0.015	34	23	0.594	0.012	8	2	0.623	0.021	53	39	0.512	0.008	77	36	0.601	0.008	84	70	0.514	0.007	72	71	0.494	0.007	11	5	0.634	0.021	64	74	0.490	0.007	15	13	0.539	0.019	69	56	0.485	0.007	40	47	0.458	0.009	76	58	0.491	0.008	58	54	0.502	0.008	10	7	0.468	0.028	57	49	0.479	0.008	0	0	0.500	0.290	16	7	0.517	0.013	87	66	0.502	0.007	49	54	0.508	0.007
chrII	745192	C	G	26	6	0.674	0.015	34	23	0.594	0.012	8	2	0.623	0.021	53	39	0.512	0.008	77	36	0.601	0.008	84	70	0.514	0.007	72	71	0.494	0.007	11	5	0.634	0.021	64	74	0.490	0.007	15	13	0.539	0.019	69	56	0.485	0.007	40	47	0.458	0.009	76	58	0.491	0.008	58	54	0.502	0.008	10	7	0.468	0.028	57	49	0.479	0.008	0	0	0.500	0.290	16	7	0.517	0.013	87	66	0.502	0.007	49	54	0.508	0.007
chrII	745280	C	A	25	14	0.674	0.015	38	15	0.594	0.012	8	0	0.623	0.021	58	43	0.512	0.008	58	48	0.601	0.008	72	56	0.514	0.007	67	72	0.494	0.007	11	3	0.634	0.021	45	64	0.490	0.007	19	6	0.539	0.019	52	69	0.485	0.007	38	42	0.458	0.009	71	49	0.491	0.008	61	53	0.502	0.008	5	3	0.468	0.028	40	49	0.479	0.008	2	2	0.500	0.290	10	15	0.517	0.013	69	63	0.502	0.007	55	51	0.508	0.007
chrII	745349	G	C	19	3	0.674	0.015	20	13	0.594	0.012	2	4	0.623	0.021	53	43	0.512	0.008	50	26	0.601	0.008	66	51	0.514	0.007	52	51	0.494	0.007	7	2	0.634	0.021	39	43	0.490	0.007	11	9	0.539	0.019	43	50	0.485	0.007	39	43	0.458	0.009	34	47	0.491	0.008	53	45	0.502	0.008	2	4	0.468	0.028	36	45	0.479	0.008	0	2	0.500	0.290	8	11	0.517	0.013	65	48	0.502	0.007	53	44	0.508	0.007
chrII	745793	G	A	8	3	0.674	0.015	8	0	0.592	0.012	2	0	0.624	0.021	31	38	0.514	0.008	43	20	0.603	0.008	53	35	0.514	0.007	43	33	0.492	0.007	0	0	0.637	0.021	44	40	0.489	0.007	1	2	0.542	0.019	33	46	0.485	0.007	20	12	0.460	0.009	25	11	0.488	0.008	23	30	0.503	0.008	1	1	0.468	0.028	17	19	0.477	0.008	0	0	0.500	0.290	5	9	0.518	0.013	39	37	0.504	0.007	33	35	0.508	0.007
chrII	746171	G	A	2	0	0.674	0.015	8	7	0.592	0.012	4	2	0.624	0.021	27	23	0.514	0.008	50	23	0.603	0.008	52	41	0.514	0.007	48	45	0.492	0.007	0	0	0.637	0.021	42	46	0.489	0.007	2	1	0.542	0.019	29	30	0.485	0.007	15	30	0.460	0.009	28	18	0.488	0.008	20	23	0.503	0.008	1	2	0.469	0.028	15	25	0.477	0.008	0	0	0.500	0.290	7	12	0.518	0.013	42	35	0.504	0.007	22	31	0.508	0.007
chrII	746478	G	A	22	8	0.673	0.015	37	21	0.595	0.012	14	2	0.624	0.021	45	43	0.513	0.008	59	22	0.605	0.008	66	51	0.512	0.007	77	66	0.493	0.007	0	4	0.635	0.021	53	57	0.489	0.007	13	9	0.547	0.019	53	45	0.483	0.007	36	37	0.459	0.009	55	65	0.488	0.008	59	47	0.503	0.008	6	1	0.469	0.028	52	50	0.478	0.008	0	1	0.500	0.290	28	18	0.520	0.014	64	60	0.504	0.007	61	47	0.509	0.008
chrII	746514	C	T	22	8	0.673	0.015	34	21	0.595	0.012	18	2	0.624	0.021	47	49	0.513	0.008	58	34	0.605	0.008	68	53	0.512	0.007	69	75	0.493	0.007	0	4	0.635	0.021	58	60	0.489	0.007	14	10	0.547	0.019	53	55	0.483	0.007	38	41	0.459	0.009	59	65	0.488	0.008	55	51	0.503	0.008	4	2	0.469	0.028	54	47	0.478	0.008	0	1	0.500	0.290	27	21	0.520	0.014	68	57	0.504	0.007	56	49	0.509	0.008
chrII	746583	C	T	21	8	0.673	0.015	30	22	0.595	0.012	17	3	0.624	0.021	48	46	0.513	0.008	52	46	0.605	0.008	53	52	0.512	0.007	61	75	0.493	0.007	9	7	0.635	0.021	58	64	0.489	0.007	17	8	0.547	0.019	71	57	0.483	0.007	34	46	0.459	0.009	51	54	0.488	0.008	61	51	0.503	0.008	1	6	0.469	0.028	48	50	0.478	0.008	0	0	0.500	0.290	33	21	0.520	0.014	67	60	0.504	0.007	52	49	0.509	0.008
chrII	746619	C	T	18	8	0.675	0.015	26	21	0.596	0.012	14	4	0.624	0.021	50	45	0.513	0.008	51	47	0.605	0.008	64	61	0.512	0.007	62	90	0.493	0.007	11	5	0.635	0.021	59	77	0.489	0.007	15	4	0.548	0.019	85	63	0.483	0.007	34	44	0.458	0.009	47	47	0.488	0.008	57	51	0.503	0.008	2	4	0.469	0.028	41	43	0.477	0.008	0	0	0.500	0.290	20	17	0.521	0.013	75	67	0.505	0.007	57	50	0.507	0.007
chrII	747177	A	T	10	5	0.673	0.015	14	3	0.596	0.012	1	2	0.626	0.021	52	43	0.514	0.008	55	30	0.605	0.008	63	65	0.512	0.007	67	53	0.494	0.007	2	2	0.635	0.021	57	51	0.491	0.007	3	2	0.546	0.019	43	49	0.483	0.007	23	24	0.458	0.009	35	31	0.489	0.008	29	37	0.505	0.008	4	3	0.469	0.027	29	26	0.477	0.008	0	1	0.500	0.290	8	12	0.522	0.013	53	46	0.506	0.007	49	45	0.507	0.007
chrII	748042	A	G	0	4	0.673	0.015	2	6	0.594	0.012	3	1	0.632	0.020	23	9	0.517	0.008	29	13	0.606	0.008	30	29	0.514	0.007	27	26	0.492	0.006	2	5	0.636	0.021	24	22	0.492	0.007	0	3	0.544	0.019	30	23	0.484	0.007	10	13	0.461	0.009	11	16	0.488	0.007	11	9	0.504	0.008	0	3	0.469	0.027	8	10	0.478	0.008	2	0	0.500	0.290	4	7	0.525	0.013	23	24	0.507	0.007	21	27	0.507	0.007
chrII	748066	T	C	3	5	0.673	0.015	2	10	0.594	0.012	3	1	0.632	0.020	24	14	0.517	0.008	32	23	0.606	0.008	35	33	0.514	0.007	28	39	0.492	0.006	2	6	0.636	0.021	28	31	0.492	0.007	2	7	0.544	0.019	35	29	0.484	0.007	11	15	0.461	0.009	17	32	0.488	0.007	21	13	0.504	0.008	0	4	0.469	0.027	11	21	0.478	0.008	2	0	0.500	0.290	5	12	0.525	0.013	30	32	0.507	0.007	25	33	0.507	0.007
chrII	748404	T	C	23	15	0.670	0.015	46	23	0.594	0.012	11	8	0.632	0.020	46	37	0.517	0.008	42	21	0.605	0.007	68	42	0.515	0.007	63	52	0.494	0.006	12	5	0.633	0.021	40	43	0.494	0.007	11	7	0.547	0.018	37	44	0.484	0.007	31	45	0.462	0.009	70	57	0.490	0.007	47	51	0.505	0.008	6	9	0.470	0.027	51	68	0.476	0.008	0	4	0.500	0.290	17	20	0.529	0.013	59	54	0.508	0.007	76	44	0.507	0.007
chrII	748514	A	C	26	10	0.670	0.015	40	18	0.594	0.012	11	15	0.632	0.020	46	62	0.517	0.008	58	32	0.605	0.007	78	73	0.515	0.007	68	77	0.494	0.006	8	12	0.633	0.021	46	55	0.494	0.007	15	9	0.547	0.018	57	65	0.484	0.007	53	59	0.462	0.009	69	63	0.490	0.007	67	61	0.505	0.008	7	9	0.470	0.027	68	80	0.476	0.008	0	0	0.500	0.290	21	18	0.529	0.013	61	58	0.508	0.007	60	58	0.507	0.007
chrII	748630	C	G	21	8	0.674	0.015	26	15	0.595	0.012	11	3	0.637	0.020	43	48	0.516	0.008	48	29	0.605	0.008	68	60	0.516	0.007	65	60	0.492	0.006	10	13	0.634	0.021	59	60	0.494	0.007	11	8	0.551	0.019	58	68	0.483	0.007	32	46	0.461	0.009	56	78	0.489	0.007	40	66	0.507	0.008	7	12	0.474	0.027	57	49	0.475	0.008	0	0	0.500	0.290	36	15	0.531	0.013	64	59	0.509	0.007	64	52	0.506	0.007
chrII	749056	C	T	28	11	0.675	0.015	41	18	0.595	0.012	11	8	0.635	0.020	44	51	0.516	0.008	56	35	0.607	0.007	69	75	0.516	0.007	66	67	0.493	0.006	5	11	0.632	0.021	60	69	0.493	0.007	12	10	0.552	0.018	47	54	0.484	0.007	62	57	0.463	0.009	52	59	0.490	0.007	53	43	0.505	0.008	11	1	0.474	0.027	53	65	0.474	0.008	2	0	0.500	0.290	27	22	0.529	0.013	79	65	0.509	0.007	61	66	0.505	0.007
chrII	749314	C	G	13	13	0.675	0.015	29	22	0.595	0.012	19	8	0.635	0.020	69	49	0.516	0.008	59	34	0.607	0.007	58	72	0.516	0.007	82	74	0.493	0.006	11	13	0.632	0.021	55	65	0.493	0.007	11	16	0.552	0.018	54	48	0.484	0.007	48	42	0.463	0.009	59	67	0.490	0.007	52	50	0.505	0.008	11	11	0.474	0.027	40	57	0.474	0.008	2	0	0.500	0.290	16	25	0.529	0.013	71	74	0.509	0.007	66	59	0.505	0.007
chrII	749992	T	C	21	3	0.672	0.015	36	21	0.594	0.012	18	3	0.636	0.020	51	55	0.518	0.007	46	35	0.612	0.007	49	52	0.518	0.006	68	73	0.496	0.006	3	5	0.633	0.020	44	64	0.493	0.007	18	4	0.550	0.018	55	51	0.487	0.007	42	47	0.462	0.008	59	58	0.490	0.007	49	33	0.505	0.008	4	7	0.477	0.027	55	63	0.476	0.008	0	0	0.500	0.290	36	19	0.531	0.013	50	63	0.510	0.007	56	43	0.507	0.007
chrII	750088	T	C	25	11	0.672	0.015	28	27	0.594	0.012	10	4	0.636	0.020	53	64	0.518	0.007	66	41	0.612	0.007	71	86	0.518	0.006	76	83	0.496	0.006	16	8	0.633	0.020	51	74	0.493	0.007	24	7	0.550	0.018	69	75	0.487	0.007	49	38	0.462	0.008	58	65	0.490	0.007	45	55	0.505	0.008	10	9	0.477	0.027	55	61	0.476	0.008	0	0	0.500	0.290	22	19	0.531	0.013	83	75	0.510	0.007	64	52	0.507	0.007
chrII	750157	T	C	26	9	0.672	0.015	30	17	0.594	0.012	9	10	0.636	0.020	56	53	0.518	0.007	69	39	0.612	0.007	84	63	0.518	0.006	85	104	0.496	0.006	11	4	0.633	0.020	65	80	0.493	0.007	10	10	0.550	0.018	77	83	0.487	0.007	31	30	0.462	0.008	42	57	0.490	0.007	47	43	0.505	0.008	6	13	0.477	0.027	47	56	0.476	0.008	0	0	0.500	0.290	14	16	0.531	0.013	88	63	0.510	0.007	76	58	0.507	0.007
chrII	750649	A	C	17	11	0.672	0.015	34	18	0.594	0.012	10	2	0.636	0.020	49	48	0.518	0.007	64	35	0.612	0.007	64	72	0.518	0.006	69	78	0.496	0.006	17	1	0.633	0.020	61	58	0.493	0.007	6	14	0.550	0.018	39	64	0.487	0.007	38	53	0.462	0.008	56	56	0.490	0.007	71	54	0.505	0.008	5	9	0.477	0.027	32	53	0.476	0.008	1	0	0.500	0.290	24	24	0.531	0.013	79	45	0.510	0.007	50	42	0.507	0.007
chrII	750709	A	C	14	9	0.672	0.015	27	10	0.593	0.012	7	2	0.636	0.020	50	43	0.518	0.007	43	25	0.612	0.007	52	66	0.518	0.006	59	65	0.496	0.006	13	3	0.633	0.020	51	64	0.493	0.007	5	10	0.550	0.018	25	47	0.487	0.007	34	40	0.462	0.008	50	49	0.490	0.007	70	41	0.505	0.008	4	9	0.477	0.027	36	51	0.476	0.008	1	2	0.500	0.290	21	21	0.531	0.013	53	52	0.510	0.007	38	43	0.507	0.007
chrII	750714	G	T	14	10	0.672	0.015	28	14	0.593	0.012	7	2	0.636	0.020	46	45	0.518	0.007	43	25	0.612	0.007	49	68	0.518	0.006	55	60	0.496	0.006	16	4	0.633	0.020	51	64	0.493	0.007	5	11	0.550	0.018	25	46	0.487	0.007	35	41	0.462	0.008	49	49	0.490	0.007	67	43	0.505	0.008	5	9	0.477	0.027	37	52	0.476	0.008	1	2	0.500	0.290	20	22	0.531	0.013	49	51	0.510	0.007	38	42	0.507	0.007
chrII	750883	G	A	2	3	0.673	0.015	13	17	0.593	0.012	5	6	0.636	0.020	29	27	0.518	0.007	33	22	0.613	0.007	22	35	0.517	0.006	33	28	0.495	0.006	1	0	0.633	0.020	26	35	0.493	0.007	0	0	0.550	0.018	28	31	0.487	0.007	18	23	0.462	0.008	21	32	0.490	0.007	24	21	0.504	0.008	2	0	0.477	0.027	17	21	0.476	0.008	0	0	0.500	0.290	8	8	0.531	0.013	31	37	0.511	0.006	22	24	0.509	0.007
chrII	750970	T	C	4	1	0.673	0.015	10	9	0.593	0.012	0	2	0.636	0.020	31	32	0.518	0.007	36	16	0.613	0.007	29	24	0.517	0.006	30	24	0.495	0.006	0	0	0.633	0.020	26	47	0.493	0.007	1	1	0.550	0.018	28	27	0.487	0.007	19	22	0.462	0.008	13	30	0.490	0.007	28	17	0.504	0.008	2	0	0.477	0.027	12	14	0.476	0.008	0	0	0.500	0.290	1	4	0.531	0.013	33	35	0.511	0.006	31	21	0.509	0.007
chrII	751317	T	C	5	0	0.672	0.014	5	2	0.593	0.012	2	0	0.639	0.020	11	12	0.520	0.007	16	6	0.613	0.007	15	20	0.516	0.006	15	17	0.494	0.006	1	0	0.635	0.020	12	23	0.493	0.007	0	1	0.549	0.018	15	16	0.488	0.007	15	10	0.460	0.008	18	19	0.490	0.007	19	10	0.505	0.008	0	4	0.477	0.027	16	11	0.478	0.008	0	0	0.500	0.290	1	6	0.527	0.013	18	18	0.511	0.006	13	14	0.508	0.007
chrII	751854	A	G	7	3	0.674	0.014	11	4	0.592	0.012	4	1	0.640	0.020	49	46	0.520	0.007	46	36	0.615	0.007	69	56	0.514	0.006	65	64	0.494	0.006	1	4	0.636	0.020	51	59	0.492	0.007	5	5	0.551	0.018	37	41	0.488	0.007	20	18	0.461	0.008	34	32	0.491	0.007	23	31	0.507	0.008	2	2	0.476	0.027	41	27	0.478	0.008	0	2	0.500	0.291	7	4	0.527	0.013	54	70	0.510	0.006	52	44	0.508	0.007
chrII	751983	T	G	9	6	0.671	0.014	23	7	0.593	0.012	9	3	0.641	0.020	70	59	0.521	0.007	81	49	0.616	0.007	93	79	0.515	0.006	90	90	0.493	0.006	7	4	0.636	0.020	57	61	0.493	0.007	8	7	0.551	0.018	64	91	0.488	0.007	37	30	0.460	0.008	53	50	0.491	0.007	38	51	0.507	0.007	5	1	0.475	0.027	48	56	0.480	0.008	0	2	0.500	0.291	19	6	0.525	0.012	83	93	0.510	0.006	79	52	0.509	0.007
chrII	752106	G	A	20	7	0.671	0.014	19	22	0.593	0.012	11	8	0.641	0.020	62	52	0.521	0.007	57	39	0.616	0.007	64	71	0.515	0.006	62	81	0.493	0.006	16	7	0.636	0.020	52	54	0.493	0.007	11	12	0.551	0.018	48	70	0.488	0.007	48	57	0.460	0.008	53	81	0.491	0.007	54	58	0.507	0.007	6	4	0.475	0.027	60	77	0.480	0.008	0	0	0.500	0.291	23	28	0.525	0.012	58	75	0.510	0.006	61	53	0.509	0.007
chrII	752136	A	G	23	4	0.671	0.014	24	21	0.593	0.012	10	5	0.641	0.020	63	56	0.521	0.007	72	37	0.616	0.007	70	74	0.515	0.006	82	89	0.493	0.006	12	5	0.636	0.020	62	64	0.493	0.007	12	11	0.551	0.018	52	81	0.488	0.007	42	54	0.460	0.008	48	73	0.491	0.007	51	52	0.507	0.007	5	4	0.475	0.027	57	70	0.480	0.008	0	0	0.500	0.291	20	30	0.525	0.012	68	80	0.510	0.006	69	55	0.509	0.007
chrII	752153	C	T	23	5	0.671	0.014	31	23	0.593	0.012	9	4	0.641	0.020	53	56	0.521	0.007	74	44	0.616	0.007	74	68	0.515	0.006	75	89	0.493	0.006	16	6	0.636	0.020	67	68	0.493	0.007	13	11	0.551	0.018	55	79	0.488	0.007	48	62	0.460	0.008	60	79	0.491	0.007	58	58	0.507	0.007	5	4	0.475	0.027	63	76	0.480	0.008	0	0	0.500	0.291	21	30	0.525	0.012	71	80	0.510	0.006	59	63	0.509	0.007
chrII	752266	A	G	22	15	0.671	0.014	30	34	0.593	0.012	15	14	0.641	0.020	43	52	0.521	0.007	82	58	0.616	0.007	71	71	0.515	0.006	72	98	0.493	0.006	23	9	0.636	0.020	78	62	0.493	0.007	12	23	0.551	0.018	72	72	0.488	0.007	60	62	0.460	0.008	73	96	0.491	0.007	78	59	0.507	0.007	4	11	0.475	0.027	65	83	0.480	0.008	0	0	0.500	0.291	20	31	0.525	0.012	85	95	0.510	0.006	45	48	0.509	0.007
chrII	752292	A	G	25	17	0.671	0.014	37	39	0.593	0.012	12	14	0.641	0.020	50	61	0.521	0.007	89	62	0.616	0.007	77	74	0.515	0.006	81	104	0.493	0.006	26	11	0.636	0.020	82	63	0.493	0.007	13	23	0.551	0.018	74	74	0.488	0.007	62	62	0.460	0.008	71	103	0.491	0.007	73	61	0.507	0.007	4	11	0.475	0.027	70	77	0.480	0.008	0	1	0.500	0.291	27	27	0.525	0.012	90	91	0.510	0.006	57	55	0.509	0.007
chrII	752310	T	C	27	17	0.671	0.014	41	42	0.593	0.012	14	14	0.641	0.020	50	56	0.521	0.007	83	59	0.616	0.007	80	76	0.515	0.006	77	103	0.493	0.006	28	11	0.636	0.020	81	77	0.493	0.007	17	17	0.551	0.018	72	80	0.488	0.007	56	59	0.460	0.008	65	105	0.491	0.007	79	68	0.507	0.007	3	10	0.475	0.027	63	72	0.480	0.008	0	1	0.500	0.291	24	28	0.525	0.012	94	104	0.510	0.006	64	54	0.509	0.007
chrII	752329	T	C	22	15	0.671	0.014	41	37	0.593	0.012	12	13	0.641	0.020	53	53	0.521	0.007	79	53	0.616	0.007	76	74	0.515	0.006	73	95	0.493	0.006	25	7	0.636	0.020	82	70	0.493	0.007	17	16	0.551	0.018	66	72	0.488	0.007	48	55	0.460	0.008	62	86	0.491	0.007	73	67	0.507	0.007	5	8	0.475	0.027	56	60	0.480	0.008	0	1	0.500	0.291	22	24	0.525	0.012	91	101	0.510	0.006	55	61	0.509	0.007
chrII	752333	C	T	22	15	0.671	0.014	41	37	0.593	0.012	12	13	0.641	0.020	53	53	0.521	0.007	79	53	0.616	0.007	76	74	0.515	0.006	73	95	0.493	0.006	25	7	0.636	0.020	82	70	0.493	0.007	17	16	0.551	0.018	66	72	0.488	0.007	48	55	0.460	0.008	62	86	0.491	0.007	73	67	0.507	0.007	5	8	0.475	0.027	56	60	0.480	0.008	0	1	0.500	0.291	22	24	0.525	0.012	91	101	0.510	0.006	55	61	0.509	0.007
chrII	752344	C	T	23	13	0.671	0.014	38	37	0.593	0.012	11	13	0.641	0.020	54	56	0.521	0.007	79	54	0.616	0.007	77	77	0.515	0.006	78	99	0.493	0.006	24	7	0.636	0.020	82	75	0.493	0.007	16	12	0.551	0.018	66	77	0.488	0.007	42	51	0.460	0.008	63	87	0.491	0.007	69	66	0.507	0.007	6	8	0.475	0.027	52	57	0.480	0.008	0	1	0.500	0.291	17	22	0.525	0.012	95	108	0.510	0.006	61	67	0.509	0.007
chrII	752361	G	A	19	12	0.671	0.014	37	32	0.593	0.012	14	12	0.641	0.020	56	51	0.521	0.007	78	54	0.616	0.007	67	70	0.515	0.006	79	97	0.493	0.006	23	6	0.636	0.020	78	67	0.493	0.007	14	10	0.551	0.018	59	77	0.488	0.007	41	45	0.460	0.008	62	85	0.491	0.007	66	73	0.507	0.007	5	8	0.475	0.027	46	58	0.480	0.008	0	2	0.500	0.291	15	23	0.525	0.012	88	101	0.510	0.006	63	64	0.509	0.007
chrII	752501	G	C	22	12	0.669	0.014	32	22	0.596	0.011	8	6	0.638	0.019	54	40	0.521	0.007	59	45	0.614	0.007	75	70	0.515	0.006	69	75	0.493	0.006	3	9	0.632	0.019	69	71	0.492	0.007	13	12	0.553	0.017	67	79	0.487	0.007	63	53	0.460	0.008	52	65	0.490	0.007	49	56	0.507	0.007	5	2	0.475	0.026	44	52	0.482	0.007	0	0	0.500	0.291	16	16	0.526	0.012	73	56	0.510	0.006	64	60	0.510	0.007
chrII	752538	A	G	16	10	0.669	0.014	30	20	0.596	0.011	8	6	0.638	0.019	50	35	0.521	0.007	58	42	0.614	0.007	67	71	0.515	0.006	77	77	0.493	0.006	2	8	0.632	0.019	68	68	0.492	0.007	11	11	0.553	0.017	65	74	0.487	0.007	46	41	0.460	0.008	53	57	0.490	0.007	49	55	0.507	0.007	7	4	0.475	0.026	44	42	0.482	0.007	0	0	0.500	0.291	19	14	0.526	0.012	77	67	0.510	0.006	55	69	0.510	0.007
chrII	752597	T	C	15	9	0.669	0.014	36	19	0.596	0.011	3	5	0.638	0.019	49	43	0.521	0.007	66	47	0.614	0.007	71	57	0.515	0.006	78	73	0.493	0.006	5	4	0.632	0.019	61	65	0.492	0.007	5	9	0.553	0.017	59	71	0.487	0.007	42	37	0.460	0.008	50	55	0.490	0.007	47	58	0.507	0.007	5	4	0.475	0.026	43	45	0.482	0.007	0	0	0.500	0.291	23	10	0.526	0.012	74	58	0.510	0.006	50	68	0.510	0.007
chrII	752672	T	C	9	11	0.669	0.014	32	22	0.596	0.011	7	3	0.638	0.019	74	64	0.521	0.007	76	44	0.614	0.007	94	70	0.515	0.006	99	88	0.493	0.006	11	2	0.632	0.019	70	82	0.492	0.007	9	9	0.553	0.017	58	74	0.487	0.007	46	58	0.460	0.008	52	61	0.490	0.007	45	62	0.507	0.007	2	2	0.475	0.026	46	54	0.482	0.007	0	0	0.500	0.291	19	22	0.526	0.012	81	84	0.510	0.006	73	53	0.510	0.007
chrII	752718	T	C	9	11	0.669	0.014	27	22	0.596	0.011	5	2	0.638	0.019	80	65	0.521	0.007	60	39	0.614	0.007	90	79	0.515	0.006	94	86	0.493	0.006	7	2	0.632	0.019	60	64	0.492	0.007	8	6	0.553	0.017	52	72	0.487	0.007	37	54	0.460	0.008	45	62	0.490	0.007	40	56	0.507	0.007	2	5	0.475	0.026	41	46	0.482	0.007	0	0	0.500	0.291	17	24	0.526	0.012	86	82	0.510	0.006	63	52	0.510	0.007
chrII	752744	C	T	9	12	0.669	0.014	33	20	0.596	0.011	4	2	0.638	0.019	71	42	0.521	0.007	61	28	0.614	0.007	81	71	0.515	0.006	82	78	0.493	0.006	9	4	0.632	0.019	58	67	0.492	0.007	5	7	0.553	0.017	56	82	0.487	0.007	41	55	0.460	0.008	48	64	0.490	0.007	39	56	0.507	0.007	3	7	0.475	0.026	48	44	0.482	0.007	0	0	0.500	0.291	18	28	0.526	0.012	82	81	0.510	0.006	50	48	0.510	0.007
chrII	752777	T	C	19	9	0.669	0.014	36	17	0.596	0.011	7	3	0.638	0.019	60	51	0.521	0.007	63	32	0.614	0.007	85	82	0.514	0.006	88	83	0.494	0.006	9	3	0.632	0.019	57	70	0.492	0.007	9	16	0.553	0.017	64	86	0.488	0.007	31	48	0.460	0.008	53	52	0.490	0.007	41	55	0.507	0.007	1	7	0.475	0.026	48	42	0.482	0.007	0	0	0.500	0.291	23	25	0.526	0.012	84	80	0.510	0.006	43	54	0.510	0.007
chrII	752810	T	C	20	14	0.669	0.014	32	15	0.596	0.011	9	9	0.638	0.019	51	51	0.521	0.007	61	31	0.614	0.007	80	86	0.514	0.006	89	83	0.494	0.006	9	7	0.632	0.019	57	61	0.492	0.007	12	16	0.553	0.017	67	75	0.488	0.007	35	43	0.460	0.008	59	51	0.490	0.007	45	56	0.507	0.007	1	6	0.475	0.026	50	45	0.482	0.007	0	1	0.500	0.291	23	23	0.526	0.012	83	78	0.510	0.006	40	50	0.510	0.007
chrII	752814	G	A	20	14	0.669	0.014	32	15	0.596	0.011	9	9	0.638	0.019	51	51	0.521	0.007	61	31	0.614	0.007	80	86	0.514	0.006	89	83	0.494	0.006	9	7	0.632	0.019	57	61	0.492	0.007	12	16	0.553	0.017	67	75	0.488	0.007	35	43	0.460	0.008	59	51	0.490	0.007	45	56	0.507	0.007	1	6	0.475	0.026	50	45	0.482	0.007	0	1	0.500	0.291	23	23	0.526	0.012	83	78	0.510	0.006	40	50	0.510	0.007
chrII	752817	A	G	20	14	0.669	0.014	32	15	0.596	0.011	9	9	0.638	0.019	51	51	0.521	0.007	61	31	0.614	0.007	80	86	0.514	0.006	89	83	0.494	0.006	9	7	0.632	0.019	57	61	0.492	0.007	12	16	0.553	0.017	67	75	0.488	0.007	35	43	0.460	0.008	59	51	0.490	0.007	45	56	0.507	0.007	1	6	0.475	0.026	50	45	0.482	0.007	0	1	0.500	0.291	23	23	0.526	0.012	83	78	0.510	0.006	40	50	0.510	0.007
chrII	752916	G	A	25	15	0.669	0.014	20	18	0.596	0.011	12	3	0.638	0.019	59	53	0.521	0.007	71	43	0.614	0.007	97	83	0.514	0.006	104	89	0.494	0.006	14	3	0.632	0.019	76	70	0.492	0.007	12	12	0.553	0.017	75	80	0.488	0.007	34	44	0.460	0.008	80	58	0.490	0.007	50	58	0.507	0.007	6	8	0.475	0.026	57	46	0.482	0.007	0	0	0.500	0.291	20	23	0.526	0.012	86	87	0.510	0.006	64	62	0.510	0.007
chrII	752933	C	T	23	12	0.669	0.014	20	18	0.596	0.011	13	2	0.638	0.019	61	54	0.521	0.007	73	47	0.614	0.007	92	76	0.514	0.006	105	88	0.494	0.006	12	5	0.632	0.019	79	77	0.492	0.007	11	10	0.553	0.017	81	81	0.488	0.007	36	39	0.460	0.008	68	54	0.490	0.007	48	52	0.507	0.007	5	9	0.475	0.026	52	46	0.482	0.007	0	0	0.500	0.291	19	22	0.526	0.012	87	85	0.510	0.006	69	64	0.510	0.007
chrII	753131	T	A	18	5	0.669	0.014	17	13	0.596	0.011	8	3	0.638	0.019	50	55	0.521	0.007	58	40	0.614	0.007	84	53	0.514	0.006	75	77	0.494	0.006	13	4	0.632	0.019	62	57	0.492	0.007	4	2	0.553	0.017	53	64	0.488	0.007	26	38	0.460	0.008	46	43	0.490	0.007	54	46	0.507	0.007	2	2	0.475	0.026	33	43	0.482	0.007	0	0	0.500	0.291	27	13	0.526	0.012	53	74	0.510	0.006	46	50	0.510	0.007
chrII	753144	C	G	21	5	0.669	0.014	17	10	0.596	0.011	8	3	0.638	0.019	48	53	0.521	0.007	53	42	0.614	0.007	86	53	0.514	0.006	71	81	0.494	0.006	12	5	0.632	0.019	60	57	0.492	0.007	5	4	0.553	0.017	57	65	0.488	0.007	24	34	0.460	0.008	45	45	0.490	0.007	51	45	0.507	0.007	2	2	0.475	0.026	31	42	0.482	0.007	0	0	0.500	0.291	22	10	0.526	0.012	55	75	0.510	0.006	50	52	0.510	0.007
chrII	753196	C	A	19	4	0.670	0.014	21	12	0.596	0.011	15	2	0.638	0.019	45	33	0.521	0.007	56	34	0.616	0.007	84	43	0.515	0.006	68	74	0.494	0.006	6	1	0.632	0.020	60	50	0.492	0.007	7	6	0.555	0.018	55	58	0.488	0.007	30	36	0.460	0.008	39	43	0.490	0.007	39	32	0.507	0.007	2	3	0.475	0.026	32	47	0.481	0.008	0	0	0.500	0.291	24	11	0.526	0.012	60	62	0.511	0.006	43	48	0.512	0.007
chrII	753198	C	T	19	4	0.670	0.014	21	12	0.596	0.011	15	2	0.638	0.019	45	33	0.521	0.007	56	34	0.616	0.007	84	43	0.515	0.006	68	74	0.494	0.006	6	1	0.632	0.020	60	50	0.492	0.007	7	6	0.555	0.018	55	58	0.488	0.007	30	36	0.460	0.008	39	43	0.490	0.007	39	32	0.507	0.007	2	3	0.475	0.026	32	47	0.481	0.008	0	0	0.500	0.291	24	11	0.526	0.012	60	62	0.511	0.006	43	48	0.512	0.007
chrII	753285	G	A	17	5	0.670	0.014	24	15	0.596	0.011	13	3	0.638	0.019	58	44	0.521	0.007	61	25	0.616	0.007	83	50	0.515	0.006	68	72	0.494	0.006	5	3	0.632	0.020	56	59	0.492	0.007	7	15	0.555	0.018	42	54	0.488	0.007	42	38	0.460	0.008	50	38	0.490	0.007	36	42	0.507	0.007	1	3	0.475	0.026	32	42	0.481	0.008	0	0	0.500	0.291	19	12	0.526	0.012	65	53	0.511	0.006	44	52	0.512	0.007
chrII	753573	T	C	6	1	0.672	0.014	6	2	0.597	0.012	2	4	0.640	0.020	39	26	0.521	0.007	29	22	0.620	0.007	48	40	0.516	0.006	55	45	0.494	0.006	2	2	0.632	0.020	31	41	0.492	0.007	6	4	0.557	0.018	51	37	0.487	0.007	10	21	0.461	0.008	15	14	0.489	0.007	11	29	0.506	0.007	0	3	0.473	0.026	15	16	0.482	0.008	0	0	0.500	0.291	4	2	0.526	0.012	41	35	0.513	0.006	48	36	0.514	0.007
chrII	753610	T	C	6	1	0.672	0.014	5	1	0.597	0.012	1	2	0.640	0.020	38	28	0.521	0.007	29	22	0.620	0.007	52	46	0.516	0.006	57	43	0.494	0.006	2	2	0.632	0.020	31	38	0.492	0.007	4	3	0.557	0.018	51	38	0.487	0.007	12	23	0.461	0.008	14	17	0.489	0.007	10	32	0.506	0.007	0	1	0.473	0.026	15	15	0.482	0.008	0	0	0.500	0.291	3	4	0.526	0.012	40	36	0.513	0.006	49	36	0.514	0.007
chrII	753721	T	C	3	1	0.672	0.014	5	5	0.596	0.012	7	0	0.640	0.020	39	34	0.522	0.007	37	30	0.620	0.007	52	43	0.517	0.006	43	58	0.494	0.006	4	2	0.632	0.020	38	37	0.490	0.007	5	5	0.557	0.018	42	39	0.486	0.007	10	19	0.460	0.008	26	15	0.490	0.007	25	30	0.508	0.008	2	3	0.473	0.026	15	21	0.483	0.008	0	0	0.500	0.291	8	6	0.523	0.012	39	36	0.515	0.006	47	29	0.514	0.007
chrII	753723	A	G	3	1	0.672	0.014	5	5	0.596	0.012	7	0	0.640	0.020	39	34	0.522	0.007	37	30	0.620	0.007	52	43	0.517	0.006	43	58	0.494	0.006	4	2	0.632	0.020	38	37	0.490	0.007	5	5	0.557	0.018	42	39	0.486	0.007	10	19	0.460	0.008	26	15	0.490	0.007	25	30	0.508	0.008	2	3	0.473	0.026	15	21	0.483	0.008	0	0	0.500	0.291	8	6	0.523	0.012	39	36	0.515	0.006	47	29	0.514	0.007
chrII	753753	C	T	5	3	0.672	0.014	7	9	0.596	0.012	9	0	0.640	0.020	43	41	0.522	0.007	47	41	0.620	0.007	60	46	0.517	0.006	60	65	0.494	0.006	4	2	0.632	0.020	41	39	0.490	0.007	8	4	0.557	0.018	53	41	0.486	0.007	14	23	0.460	0.008	17	18	0.490	0.007	27	22	0.508	0.008	2	5	0.473	0.026	20	17	0.483	0.008	0	0	0.500	0.291	6	6	0.523	0.012	47	39	0.515	0.006	47	33	0.514	0.007
chrII	753759	C	T	5	3	0.672	0.014	7	10	0.596	0.012	8	1	0.640	0.020	44	44	0.522	0.007	51	45	0.620	0.007	66	53	0.517	0.006	66	70	0.494	0.006	3	2	0.632	0.020	43	43	0.490	0.007	9	4	0.557	0.018	56	44	0.486	0.007	13	25	0.460	0.008	19	20	0.490	0.007	27	25	0.508	0.008	2	5	0.473	0.026	24	16	0.483	0.008	0	0	0.500	0.291	8	5	0.523	0.012	50	45	0.515	0.006	47	39	0.514	0.007
chrII	753770	T	C	3	4	0.672	0.014	8	9	0.596	0.012	8	0	0.640	0.020	42	38	0.522	0.007	49	45	0.620	0.007	64	49	0.517	0.006	60	65	0.494	0.006	4	0	0.632	0.020	46	38	0.490	0.007	9	4	0.557	0.018	55	41	0.486	0.007	15	23	0.460	0.008	19	22	0.490	0.007	27	18	0.508	0.008	2	6	0.473	0.026	26	15	0.483	0.008	0	0	0.500	0.291	8	4	0.523	0.012	50	47	0.515	0.006	45	35	0.514	0.007
chrII	753909	G	A	14	3	0.672	0.014	8	9	0.594	0.011	4	3	0.636	0.019	32	39	0.522	0.007	29	27	0.620	0.007	34	33	0.516	0.006	44	46	0.495	0.006	3	2	0.632	0.020	30	39	0.489	0.007	7	5	0.554	0.017	30	31	0.485	0.007	22	25	0.461	0.008	28	40	0.489	0.007	31	18	0.511	0.007	6	3	0.473	0.026	18	20	0.483	0.008	0	1	0.500	0.292	10	3	0.525	0.012	35	30	0.515	0.006	51	35	0.515	0.007
chrII	753942	C	T	19	2	0.672	0.014	9	11	0.594	0.011	4	3	0.636	0.019	40	48	0.522	0.007	39	22	0.620	0.007	52	38	0.516	0.006	47	66	0.495	0.006	4	2	0.632	0.020	37	46	0.489	0.007	7	5	0.554	0.017	33	38	0.485	0.007	21	29	0.461	0.008	33	39	0.489	0.007	37	22	0.511	0.007	6	4	0.473	0.026	27	24	0.483	0.008	0	2	0.500	0.292	15	3	0.525	0.012	38	32	0.515	0.006	53	38	0.515	0.007
chrII	753990	T	C	16	2	0.672	0.014	10	9	0.594	0.011	3	2	0.636	0.019	42	37	0.522	0.007	39	24	0.620	0.007	62	47	0.516	0.006	45	61	0.495	0.006	9	2	0.632	0.020	34	40	0.489	0.007	5	5	0.554	0.017	32	31	0.485	0.007	20	27	0.461	0.008	29	33	0.489	0.007	38	26	0.511	0.007	4	3	0.473	0.026	27	26	0.483	0.008	0	2	0.500	0.292	10	6	0.525	0.012	42	29	0.515	0.006	51	27	0.515	0.007
chrII	754103	A	T	10	4	0.672	0.014	11	7	0.594	0.011	11	4	0.636	0.019	45	40	0.522	0.007	55	24	0.620	0.007	56	42	0.516	0.006	57	50	0.495	0.006	9	2	0.633	0.019	43	39	0.489	0.007	14	2	0.554	0.017	51	38	0.485	0.007	16	18	0.461	0.008	19	24	0.489	0.007	38	22	0.511	0.007	0	2	0.474	0.026	14	26	0.483	0.008	0	0	0.500	0.292	11	13	0.525	0.012	47	46	0.515	0.006	50	38	0.515	0.007
chrII	754139	G	A	11	6	0.672	0.014	10	6	0.594	0.011	7	3	0.636	0.019	43	31	0.522	0.007	53	26	0.620	0.007	45	43	0.516	0.006	49	48	0.495	0.006	4	2	0.633	0.019	48	35	0.489	0.007	7	0	0.554	0.017	52	37	0.485	0.007	16	17	0.461	0.008	17	20	0.489	0.007	32	21	0.511	0.007	0	1	0.474	0.026	11	23	0.483	0.008	0	0	0.500	0.292	13	7	0.525	0.012	47	41	0.515	0.006	49	48	0.515	0.007
chrII	754188	G	A	6	3	0.672	0.014	11	4	0.594	0.011	8	0	0.636	0.019	29	26	0.522	0.007	46	17	0.620	0.007	38	34	0.516	0.006	42	33	0.495	0.006	4	0	0.633	0.019	44	40	0.489	0.007	5	0	0.554	0.017	34	30	0.485	0.007	22	24	0.461	0.008	15	20	0.489	0.007	32	16	0.511	0.007	2	0	0.474	0.026	10	15	0.483	0.008	0	0	0.500	0.292	12	4	0.525	0.012	29	35	0.515	0.006	49	39	0.515	0.007
chrII	754197	T	C	7	3	0.672	0.014	11	4	0.594	0.011	8	0	0.636	0.019	29	22	0.522	0.007	42	15	0.620	0.007	39	31	0.516	0.006	42	32	0.495	0.006	4	0	0.633	0.019	40	38	0.489	0.007	5	0	0.554	0.017	33	31	0.485	0.007	23	22	0.461	0.008	16	21	0.489	0.007	31	15	0.511	0.007	2	0	0.474	0.026	10	12	0.483	0.008	0	0	0.500	0.292	9	5	0.525	0.012	28	35	0.515	0.006	44	38	0.515	0.007
chrII	754343	A	G	3	1	0.672	0.014	7	4	0.594	0.011	5	0	0.636	0.019	32	24	0.522	0.007	35	32	0.620	0.007	36	41	0.516	0.006	41	30	0.495	0.006	1	0	0.633	0.019	31	24	0.489	0.007	2	2	0.554	0.017	23	33	0.485	0.007	19	8	0.461	0.008	17	17	0.489	0.007	17	17	0.511	0.007	2	1	0.474	0.026	12	11	0.483	0.008	0	0	0.500	0.292	6	3	0.525	0.012	37	28	0.515	0.006	42	28	0.515	0.007
chrII	754355	G	A	5	1	0.672	0.014	8	4	0.594	0.011	6	1	0.636	0.019	30	18	0.522	0.007	35	31	0.620	0.007	28	44	0.516	0.006	28	24	0.495	0.006	1	0	0.633	0.019	30	28	0.489	0.007	2	2	0.554	0.017	21	35	0.485	0.007	16	13	0.461	0.008	13	18	0.489	0.007	14	18	0.511	0.007	3	3	0.474	0.026	10	9	0.483	0.008	0	0	0.500	0.292	6	2	0.525	0.012	31	29	0.515	0.006	47	24	0.515	0.007
chrII	754404	A	G	10	2	0.672	0.014	10	6	0.594	0.011	4	2	0.636	0.019	33	21	0.522	0.007	35	27	0.620	0.007	39	46	0.516	0.006	30	30	0.495	0.006	2	0	0.633	0.019	50	33	0.489	0.007	2	3	0.554	0.017	24	36	0.485	0.007	8	14	0.461	0.008	16	14	0.489	0.007	13	19	0.511	0.007	3	4	0.474	0.026	9	9	0.483	0.008	0	0	0.500	0.292	5	1	0.525	0.012	34	39	0.515	0.006	44	39	0.515	0.007
chrII	754416	A	G	10	3	0.672	0.014	11	4	0.594	0.011	3	2	0.636	0.019	34	23	0.522	0.007	35	24	0.620	0.007	40	43	0.516	0.006	29	32	0.495	0.006	2	0	0.633	0.019	51	36	0.489	0.007	2	3	0.554	0.017	23	37	0.485	0.007	9	13	0.461	0.008	14	15	0.489	0.007	14	16	0.511	0.007	3	4	0.474	0.026	10	7	0.483	0.008	0	0	0.500	0.292	5	2	0.525	0.012	37	39	0.515	0.006	47	41	0.515	0.007
chrII	754436	T	C	12	3	0.672	0.014	12	4	0.594	0.011	3	2	0.636	0.019	32	23	0.522	0.007	35	25	0.620	0.007	47	43	0.516	0.006	30	37	0.495	0.006	2	0	0.633	0.019	47	38	0.489	0.007	2	4	0.554	0.017	24	36	0.485	0.007	9	15	0.461	0.008	14	14	0.489	0.007	15	13	0.511	0.007	3	4	0.474	0.026	10	7	0.483	0.008	0	0	0.500	0.292	5	3	0.525	0.012	38	40	0.515	0.006	44	43	0.515	0.007
chrII	754776	G	A	4	3	0.672	0.014	10	10	0.594	0.011	5	2	0.636	0.019	39	19	0.522	0.007	35	34	0.620	0.007	62	57	0.516	0.006	39	54	0.494	0.006	1	1	0.633	0.019	59	46	0.489	0.007	8	4	0.554	0.017	46	40	0.485	0.007	11	12	0.461	0.008	20	16	0.489	0.007	22	36	0.511	0.007	0	3	0.474	0.026	15	23	0.483	0.008	0	0	0.500	0.292	4	4	0.525	0.012	52	47	0.515	0.006	37	40	0.515	0.007
chrII	754911	A	G	17	8	0.672	0.014	13	6	0.594	0.011	7	2	0.636	0.019	53	31	0.522	0.007	77	36	0.620	0.007	78	66	0.516	0.006	67	78	0.494	0.006	5	0	0.633	0.019	68	58	0.489	0.007	13	5	0.554	0.017	51	58	0.485	0.007	20	29	0.461	0.008	34	41	0.489	0.007	38	27	0.511	0.007	3	6	0.474	0.026	34	31	0.483	0.008	0	0	0.500	0.292	15	12	0.525	0.012	78	64	0.515	0.006	47	65	0.515	0.007
chrII	755157	G	T	17	8	0.672	0.014	24	15	0.594	0.011	8	5	0.636	0.019	68	59	0.522	0.007	57	42	0.620	0.007	87	61	0.516	0.006	72	86	0.494	0.006	16	4	0.633	0.019	73	64	0.489	0.007	9	10	0.554	0.017	73	76	0.485	0.007	24	32	0.461	0.008	57	43	0.489	0.007	50	40	0.511	0.007	3	9	0.474	0.026	47	61	0.483	0.008	0	0	0.500	0.292	13	15	0.525	0.012	70	80	0.515	0.006	55	73	0.515	0.007
chrII	755817	T	C	4	2	0.672	0.014	7	6	0.594	0.011	5	0	0.636	0.019	45	52	0.522	0.007	46	37	0.620	0.007	51	73	0.516	0.006	59	78	0.494	0.006	6	4	0.633	0.019	51	52	0.490	0.007	0	2	0.554	0.017	55	53	0.485	0.007	19	9	0.461	0.008	26	29	0.489	0.007	23	24	0.511	0.007	0	5	0.474	0.026	16	24	0.483	0.008	0	1	0.500	0.292	12	6	0.525	0.012	58	50	0.515	0.006	65	54	0.515	0.007
chrII	756042	T	C	5	1	0.672	0.014	10	5	0.594	0.011	4	1	0.636	0.019	38	34	0.522	0.007	40	29	0.620	0.007	44	45	0.516	0.006	41	49	0.494	0.006	1	1	0.633	0.019	36	43	0.490	0.007	3	3	0.554	0.017	40	49	0.485	0.007	11	25	0.461	0.008	20	21	0.489	0.007	20	17	0.511	0.007	1	2	0.474	0.026	12	22	0.483	0.008	0	0	0.500	0.293	1	12	0.525	0.012	41	34	0.515	0.006	37	39	0.515	0.007
chrII	756063	G	A	5	3	0.672	0.014	7	6	0.594	0.011	4	2	0.636	0.019	31	26	0.522	0.007	36	26	0.620	0.007	43	36	0.516	0.006	37	34	0.494	0.006	2	2	0.633	0.019	30	22	0.490	0.007	4	3	0.554	0.017	32	38	0.485	0.007	13	21	0.461	0.008	27	19	0.489	0.007	21	22	0.511	0.007	2	2	0.474	0.026	17	17	0.483	0.008	0	0	0.500	0.293	1	5	0.525	0.012	37	26	0.515	0.006	34	27	0.515	0.007
chrII	756114	T	A	10	4	0.672	0.014	10	8	0.594	0.011	5	2	0.636	0.019	34	23	0.522	0.007	37	21	0.620	0.007	50	38	0.516	0.006	43	45	0.494	0.006	1	5	0.633	0.019	29	31	0.490	0.007	4	4	0.554	0.017	31	36	0.485	0.007	20	20	0.461	0.008	30	18	0.489	0.007	29	31	0.511	0.007	2	0	0.474	0.026	19	10	0.483	0.008	0	0	0.500	0.293	4	3	0.525	0.012	38	26	0.515	0.006	33	28	0.515	0.007
chrII	756213	G	A	5	2	0.672	0.014	10	4	0.594	0.011	1	2	0.636	0.019	29	34	0.522	0.007	47	29	0.620	0.007	37	30	0.516	0.006	40	35	0.494	0.006	6	1	0.633	0.019	42	51	0.490	0.007	5	3	0.554	0.017	32	40	0.485	0.007	21	27	0.461	0.008	34	21	0.489	0.007	33	35	0.511	0.007	0	4	0.474	0.026	29	16	0.483	0.008	0	0	0.500	0.293	9	9	0.525	0.012	51	30	0.515	0.006	26	34	0.515	0.007
chrII	756267	T	C	8	1	0.674	0.014	5	6	0.593	0.011	2	3	0.638	0.019	36	32	0.522	0.007	52	22	0.622	0.007	27	38	0.517	0.006	40	39	0.495	0.006	8	2	0.638	0.019	39	58	0.490	0.007	6	5	0.552	0.017	28	47	0.487	0.007	24	29	0.461	0.008	37	35	0.493	0.007	44	40	0.512	0.007	2	8	0.478	0.026	40	27	0.485	0.007	0	0	0.500	0.293	8	7	0.523	0.012	45	38	0.516	0.006	29	36	0.516	0.007
chrII	756363	A	G	8	0	0.674	0.014	8	13	0.593	0.011	1	1	0.638	0.019	32	29	0.522	0.007	44	16	0.622	0.007	27	39	0.517	0.006	41	49	0.495	0.006	4	1	0.638	0.019	38	50	0.490	0.007	2	7	0.552	0.017	35	50	0.487	0.007	25	38	0.461	0.008	34	49	0.493	0.007	42	27	0.512	0.007	4	3	0.478	0.026	35	34	0.485	0.007	0	0	0.500	0.293	5	7	0.523	0.012	36	42	0.516	0.006	25	35	0.516	0.007
chrII	756533	C	A	12	4	0.674	0.014	15	21	0.593	0.011	5	2	0.638	0.019	38	36	0.522	0.007	48	33	0.622	0.007	44	54	0.517	0.006	56	57	0.495	0.006	12	3	0.638	0.019	52	53	0.490	0.007	12	12	0.552	0.017	53	57	0.487	0.007	35	48	0.461	0.008	45	53	0.493	0.007	55	41	0.512	0.007	7	3	0.478	0.026	36	50	0.485	0.007	0	1	0.500	0.293	31	18	0.523	0.012	62	47	0.516	0.006	43	55	0.516	0.007
chrII	757005	A	G	6	7	0.674	0.014	22	4	0.593	0.011	17	1	0.638	0.019	26	30	0.522	0.007	34	32	0.622	0.007	44	42	0.517	0.006	44	52	0.495	0.006	11	5	0.638	0.019	29	32	0.490	0.007	8	5	0.552	0.017	33	34	0.487	0.007	34	27	0.461	0.008	38	55	0.493	0.007	31	28	0.512	0.007	5	2	0.478	0.026	32	25	0.485	0.007	0	2	0.500	0.293	12	8	0.523	0.012	40	37	0.516	0.006	30	30	0.516	0.007
chrII	757411	T	C	3	6	0.674	0.014	10	7	0.593	0.011	0	3	0.638	0.019	18	20	0.522	0.007	24	27	0.622	0.007	37	41	0.517	0.006	26	26	0.495	0.006	3	4	0.638	0.019	45	32	0.490	0.007	5	2	0.552	0.017	26	25	0.488	0.007	19	10	0.461	0.008	20	34	0.493	0.007	26	34	0.512	0.007	2	3	0.478	0.026	23	29	0.485	0.007	0	0	0.500	0.293	7	7	0.523	0.012	22	45	0.516	0.006	19	37	0.516	0.007
chrII	757437	G	C	5	5	0.674	0.014	8	6	0.593	0.011	0	3	0.638	0.019	19	24	0.522	0.007	23	26	0.622	0.007	40	29	0.517	0.006	22	24	0.495	0.006	1	1	0.638	0.019	39	25	0.490	0.007	6	2	0.552	0.017	25	30	0.488	0.007	17	16	0.461	0.008	33	37	0.493	0.007	26	34	0.512	0.007	3	1	0.478	0.026	21	27	0.485	0.007	0	0	0.500	0.293	11	6	0.523	0.012	20	41	0.516	0.006	17	29	0.516	0.007
chrII	757498	A	T	6	3	0.674	0.014	15	4	0.593	0.011	2	3	0.638	0.019	30	30	0.522	0.007	24	21	0.622	0.007	40	28	0.517	0.006	24	38	0.495	0.006	2	3	0.638	0.019	51	41	0.490	0.007	7	3	0.552	0.017	29	35	0.488	0.007	26	23	0.461	0.008	49	43	0.493	0.007	32	33	0.512	0.007	4	4	0.478	0.026	28	25	0.485	0.007	0	0	0.500	0.293	19	11	0.523	0.012	25	56	0.516	0.006	21	34	0.516	0.007
chrII	757513	C	T	9	4	0.674	0.014	19	7	0.593	0.011	2	2	0.638	0.019	33	34	0.522	0.007	23	25	0.622	0.007	43	28	0.517	0.006	29	38	0.495	0.006	6	3	0.638	0.019	51	45	0.490	0.007	12	3	0.552	0.017	29	38	0.488	0.007	39	29	0.461	0.008	54	52	0.493	0.007	32	36	0.512	0.007	4	5	0.478	0.026	40	33	0.485	0.007	0	0	0.500	0.293	25	19	0.523	0.012	28	58	0.516	0.006	22	37	0.516	0.007
chrII	757931	C	T	19	5	0.674	0.014	26	11	0.593	0.011	9	0	0.638	0.019	33	39	0.523	0.007	64	36	0.622	0.007	74	56	0.517	0.006	63	65	0.495	0.006	5	1	0.638	0.019	45	59	0.490	0.007	7	2	0.552	0.017	51	41	0.488	0.007	41	38	0.461	0.008	54	57	0.493	0.007	49	45	0.512	0.007	3	0	0.478	0.026	47	40	0.485	0.007	2	0	0.500	0.293	15	10	0.523	0.012	58	54	0.516	0.006	38	43	0.516	0.007
chrII	764397	C	A	17	3	0.669	0.015	27	14	0.600	0.012	10	7	0.628	0.020	39	42	0.529	0.007	49	22	0.628	0.007	52	54	0.516	0.006	48	69	0.496	0.006	11	6	0.641	0.020	41	45	0.496	0.007	13	9	0.544	0.018	44	55	0.488	0.007	45	57	0.459	0.008	63	45	0.495	0.007	51	51	0.511	0.008	3	2	0.480	0.027	49	48	0.486	0.008	0	0	0.500	0.297	29	26	0.530	0.013	55	52	0.518	0.006	48	30	0.515	0.007
chrII	764849	A	T	15	5	0.668	0.015	21	6	0.600	0.012	6	0	0.628	0.020	26	24	0.529	0.007	37	14	0.628	0.007	36	35	0.516	0.006	36	30	0.496	0.006	4	3	0.641	0.020	43	37	0.497	0.007	9	4	0.543	0.018	26	18	0.487	0.007	23	29	0.460	0.008	43	45	0.495	0.007	34	35	0.511	0.008	4	3	0.480	0.027	37	40	0.486	0.008	0	0	0.500	0.297	10	15	0.530	0.013	35	29	0.517	0.006	35	27	0.514	0.007
chrII	767663	T	C	11	2	0.662	0.015	13	4	0.601	0.012	16	2	0.622	0.021	31	29	0.532	0.007	43	26	0.624	0.007	50	49	0.511	0.006	48	46	0.490	0.006	2	5	0.641	0.020	35	39	0.498	0.007	10	8	0.531	0.019	33	39	0.484	0.007	16	26	0.469	0.008	23	32	0.496	0.007	30	32	0.511	0.008	2	2	0.466	0.027	28	41	0.490	0.008	0	0	0.500	0.298	13	11	0.529	0.013	45	41	0.511	0.007	25	38	0.512	0.007
chrII	767690	A	T	9	1	0.662	0.015	17	2	0.601	0.012	13	2	0.622	0.021	32	30	0.532	0.007	33	20	0.624	0.007	46	37	0.511	0.006	44	36	0.490	0.006	2	6	0.641	0.020	31	32	0.498	0.007	8	7	0.531	0.019	29	31	0.484	0.007	19	22	0.469	0.008	21	28	0.496	0.007	25	31	0.511	0.008	2	2	0.466	0.027	25	35	0.490	0.008	0	0	0.500	0.298	15	12	0.529	0.013	45	39	0.511	0.007	22	31	0.512	0.007
chrII	767691	T	C	9	1	0.662	0.015	17	2	0.601	0.012	13	2	0.622	0.021	32	30	0.532	0.007	33	20	0.624	0.007	46	37	0.511	0.006	44	36	0.490	0.006	2	6	0.641	0.020	31	32	0.498	0.007	8	7	0.531	0.019	29	31	0.484	0.007	19	22	0.469	0.008	21	28	0.496	0.007	25	31	0.511	0.008	2	2	0.466	0.027	25	35	0.490	0.008	0	0	0.500	0.298	15	12	0.529	0.013	45	39	0.511	0.007	22	31	0.512	0.007
chrII	767899	G	A	4	3	0.661	0.015	11	8	0.601	0.012	6	2	0.622	0.021	28	35	0.532	0.007	32	28	0.624	0.007	51	52	0.511	0.006	51	55	0.489	0.006	2	1	0.644	0.020	46	35	0.497	0.007	3	10	0.526	0.019	27	45	0.485	0.007	19	27	0.469	0.008	20	23	0.496	0.007	26	18	0.511	0.008	2	2	0.466	0.027	11	14	0.490	0.008	1	0	0.500	0.298	11	5	0.527	0.013	46	40	0.512	0.007	26	41	0.512	0.007
chrII	767991	A	G	0	2	0.661	0.015	7	7	0.601	0.012	3	0	0.622	0.021	25	23	0.532	0.007	26	26	0.624	0.007	35	38	0.511	0.006	41	38	0.489	0.006	0	1	0.644	0.020	32	41	0.497	0.007	4	5	0.526	0.019	27	30	0.485	0.007	21	13	0.469	0.008	24	20	0.496	0.007	26	23	0.511	0.008	0	2	0.466	0.027	15	16	0.490	0.008	0	0	0.500	0.298	15	5	0.527	0.013	41	26	0.512	0.007	30	37	0.512	0.007
chrII	768165	T	A	1	5	0.661	0.015	11	8	0.601	0.012	5	0	0.622	0.021	43	25	0.532	0.007	46	21	0.624	0.007	40	39	0.511	0.006	45	37	0.489	0.006	3	0	0.644	0.020	40	27	0.497	0.007	5	4	0.526	0.019	38	29	0.485	0.007	18	14	0.469	0.008	39	28	0.497	0.007	32	24	0.511	0.008	1	3	0.466	0.027	21	22	0.490	0.008	0	0	0.500	0.298	12	0	0.527	0.013	37	31	0.512	0.007	42	32	0.512	0.007
chrII	768196	G	A	3	3	0.661	0.015	7	8	0.601	0.012	7	0	0.622	0.021	33	25	0.532	0.007	46	20	0.624	0.007	42	41	0.511	0.006	51	35	0.489	0.006	3	0	0.644	0.020	42	36	0.497	0.007	6	5	0.526	0.019	45	35	0.485	0.007	18	12	0.469	0.008	40	27	0.497	0.007	27	29	0.511	0.008	2	3	0.466	0.027	17	20	0.490	0.008	0	0	0.500	0.298	11	1	0.527	0.013	37	37	0.512	0.007	43	31	0.512	0.007
chrII	768210	C	G	3	2	0.661	0.015	7	9	0.601	0.012	9	0	0.622	0.021	34	26	0.532	0.007	38	17	0.624	0.007	43	39	0.511	0.006	49	31	0.489	0.006	3	0	0.644	0.020	37	34	0.497	0.007	9	5	0.526	0.019	42	35	0.485	0.007	20	14	0.469	0.008	46	27	0.497	0.007	33	27	0.511	0.008	1	3	0.466	0.027	17	17	0.490	0.008	0	0	0.500	0.298	12	1	0.527	0.013	37	35	0.512	0.007	40	31	0.512	0.007
chrII	768214	G	A	3	2	0.661	0.015	7	9	0.601	0.012	9	0	0.622	0.021	34	26	0.532	0.007	38	17	0.624	0.007	43	39	0.511	0.006	49	31	0.489	0.006	3	0	0.644	0.020	37	34	0.497	0.007	9	5	0.526	0.019	42	35	0.485	0.007	20	14	0.469	0.008	46	27	0.497	0.007	33	27	0.511	0.008	1	3	0.466	0.027	17	17	0.490	0.008	0	0	0.500	0.298	12	1	0.527	0.013	37	35	0.512	0.007	40	31	0.512	0.007
chrII	768260	T	G	6	3	0.660	0.015	9	8	0.602	0.012	8	2	0.618	0.021	34	31	0.532	0.008	51	21	0.626	0.007	46	49	0.511	0.006	50	35	0.491	0.006	5	0	0.643	0.020	47	39	0.498	0.007	9	4	0.526	0.019	47	41	0.483	0.007	18	11	0.470	0.008	43	32	0.496	0.007	24	18	0.510	0.008	2	1	0.468	0.027	21	16	0.490	0.008	0	0	0.500	0.298	11	1	0.527	0.013	41	43	0.511	0.007	42	38	0.512	0.007
chrII	768374	G	A	14	7	0.660	0.015	16	12	0.602	0.012	17	0	0.618	0.021	44	35	0.532	0.008	45	30	0.626	0.007	51	47	0.511	0.006	37	66	0.491	0.006	4	2	0.643	0.020	42	37	0.498	0.007	14	3	0.526	0.019	49	36	0.483	0.007	28	27	0.470	0.008	40	47	0.496	0.007	41	31	0.510	0.008	5	2	0.468	0.027	34	32	0.490	0.008	0	0	0.500	0.298	8	19	0.527	0.013	45	53	0.511	0.007	38	41	0.512	0.007
chrII	768774	C	T	2	0	0.660	0.015	5	2	0.602	0.012	1	0	0.618	0.021	26	13	0.532	0.008	27	11	0.626	0.007	32	17	0.511	0.006	30	33	0.491	0.006	1	0	0.643	0.020	21	22	0.498	0.007	2	0	0.526	0.019	22	21	0.483	0.007	22	11	0.470	0.008	12	16	0.497	0.007	18	17	0.510	0.008	4	0	0.468	0.027	10	11	0.490	0.008	0	0	0.500	0.298	6	3	0.527	0.013	31	20	0.511	0.007	22	15	0.512	0.007
chrII	769003	G	A	6	2	0.660	0.015	11	14	0.602	0.012	16	6	0.618	0.021	34	23	0.532	0.008	32	23	0.626	0.007	38	30	0.511	0.006	41	31	0.491	0.006	6	2	0.643	0.020	35	30	0.498	0.007	1	4	0.526	0.019	29	39	0.483	0.007	21	29	0.470	0.008	33	31	0.497	0.007	27	41	0.510	0.008	4	4	0.468	0.027	41	40	0.490	0.008	0	0	0.500	0.298	14	8	0.527	0.013	44	31	0.511	0.007	32	34	0.512	0.007
chrII	769086	A	G	14	4	0.660	0.015	26	23	0.602	0.012	27	5	0.618	0.021	39	43	0.532	0.008	44	36	0.626	0.007	73	44	0.511	0.006	48	49	0.491	0.006	8	6	0.643	0.020	40	46	0.498	0.007	6	8	0.526	0.019	49	55	0.483	0.007	43	38	0.470	0.008	49	42	0.497	0.007	36	42	0.510	0.008	6	6	0.468	0.027	43	58	0.490	0.008	0	1	0.500	0.298	25	21	0.527	0.013	50	42	0.511	0.007	42	39	0.512	0.007
chrII	769150	G	A	15	8	0.660	0.015	28	24	0.602	0.012	23	8	0.618	0.021	42	44	0.532	0.008	47	35	0.625	0.007	66	54	0.511	0.006	45	63	0.489	0.006	14	9	0.644	0.020	38	53	0.497	0.007	9	8	0.526	0.019	50	58	0.483	0.007	52	48	0.469	0.008	50	49	0.495	0.007	39	46	0.512	0.008	7	7	0.466	0.027	44	68	0.489	0.008	0	2	0.500	0.298	20	21	0.529	0.013	60	53	0.511	0.007	60	40	0.512	0.007
chrII	769258	C	T	14	12	0.660	0.015	24	15	0.602	0.012	12	0	0.618	0.021	50	49	0.532	0.008	52	39	0.625	0.007	80	60	0.511	0.006	73	60	0.489	0.006	5	6	0.644	0.020	63	48	0.497	0.007	14	6	0.526	0.019	55	57	0.483	0.007	47	48	0.469	0.008	60	44	0.495	0.007	52	39	0.512	0.008	8	8	0.466	0.027	47	66	0.489	0.008	0	0	0.500	0.298	28	14	0.529	0.013	67	45	0.511	0.007	65	56	0.512	0.007
chrII	769303	G	C	23	9	0.660	0.015	28	15	0.602	0.012	15	0	0.618	0.021	55	59	0.532	0.008	57	47	0.625	0.007	91	71	0.511	0.006	72	83	0.489	0.006	11	5	0.644	0.020	59	47	0.497	0.007	17	9	0.526	0.019	57	67	0.483	0.007	51	58	0.469	0.008	76	49	0.495	0.007	48	47	0.512	0.008	5	7	0.466	0.027	47	71	0.489	0.008	0	1	0.500	0.298	23	18	0.529	0.013	80	61	0.511	0.007	75	64	0.512	0.007
chrII	769903	G	A	25	10	0.662	0.016	11	8	0.600	0.012	5	5	0.618	0.022	52	47	0.531	0.008	59	28	0.625	0.008	74	64	0.509	0.007	72	67	0.489	0.007	5	4	0.643	0.021	57	63	0.498	0.007	13	9	0.524	0.020	50	45	0.483	0.007	46	41	0.471	0.009	52	45	0.495	0.008	37	49	0.512	0.008	0	5	0.468	0.028	33	43	0.492	0.008	0	0	0.500	0.298	14	18	0.531	0.013	65	67	0.511	0.007	49	56	0.510	0.007
chrII	770543	G	T	5	0	0.658	0.016	11	3	0.595	0.013	2	1	0.616	0.022	46	46	0.533	0.008	65	32	0.625	0.008	71	52	0.510	0.007	57	49	0.488	0.007	7	3	0.650	0.021	47	56	0.499	0.007	3	3	0.521	0.020	59	46	0.484	0.007	17	25	0.470	0.009	17	19	0.498	0.008	17	19	0.515	0.008	0	3	0.472	0.028	16	13	0.492	0.008	0	0	0.500	0.298	7	6	0.524	0.014	60	39	0.510	0.007	48	46	0.509	0.008
chrII	770771	T	C	11	10	0.658	0.016	25	23	0.595	0.013	11	5	0.616	0.022	45	37	0.533	0.008	67	26	0.625	0.008	81	74	0.510	0.007	87	57	0.488	0.007	15	8	0.650	0.021	61	60	0.499	0.007	12	12	0.521	0.020	80	67	0.484	0.007	41	48	0.470	0.009	65	58	0.498	0.008	46	50	0.515	0.008	6	5	0.472	0.028	55	52	0.492	0.008	0	0	0.500	0.298	30	22	0.524	0.014	66	54	0.510	0.007	70	55	0.509	0.008
chrII	771838	T	A	5	1	0.661	0.017	8	6	0.596	0.013	7	0	0.611	0.024	57	50	0.532	0.008	67	34	0.627	0.008	79	83	0.511	0.007	62	79	0.487	0.007	3	0	0.658	0.022	69	69	0.499	0.007	4	1	0.527	0.021	72	67	0.482	0.007	21	22	0.469	0.009	26	23	0.499	0.008	19	25	0.515	0.008	6	2	0.474	0.030	23	23	0.496	0.009	0	0	0.500	0.298	2	10	0.524	0.014	74	59	0.508	0.007	70	44	0.508	0.008
chrII	772129	T	C	12	8	0.663	0.017	13	9	0.594	0.013	9	2	0.607	0.024	51	30	0.533	0.008	67	40	0.627	0.008	70	78	0.513	0.007	59	67	0.487	0.007	12	5	0.653	0.022	63	63	0.500	0.007	5	6	0.527	0.021	59	55	0.484	0.008	21	42	0.470	0.009	38	49	0.499	0.008	41	28	0.512	0.009	2	5	0.479	0.030	43	30	0.498	0.009	0	0	0.500	0.361	11	20	0.525	0.015	57	63	0.509	0.007	59	60	0.509	0.008
chrII	772302	T	C	16	13	0.663	0.017	17	13	0.594	0.013	12	2	0.607	0.024	50	53	0.533	0.008	81	42	0.627	0.008	81	84	0.513	0.007	57	69	0.487	0.007	11	3	0.653	0.022	67	53	0.500	0.007	4	10	0.527	0.021	45	45	0.484	0.008	25	31	0.470	0.009	47	47	0.499	0.008	41	36	0.512	0.009	3	0	0.479	0.030	42	64	0.498	0.009	0	0	0.500	0.361	13	7	0.525	0.015	58	90	0.509	0.007	58	59	0.509	0.008
chrII	772498	C	T	8	1	0.663	0.017	16	10	0.595	0.014	10	2	0.607	0.024	36	48	0.534	0.008	59	26	0.627	0.008	61	77	0.513	0.007	54	58	0.487	0.007	10	4	0.653	0.022	56	54	0.502	0.007	5	6	0.527	0.021	57	63	0.484	0.008	32	27	0.470	0.009	48	26	0.501	0.008	32	31	0.511	0.009	1	2	0.479	0.030	42	40	0.498	0.009	0	0	0.500	0.360	7	13	0.525	0.015	48	47	0.509	0.007	54	53	0.508	0.008
chrII	772534	C	T	8	2	0.663	0.017	12	6	0.595	0.014	9	1	0.607	0.024	39	53	0.534	0.008	58	27	0.627	0.008	55	80	0.513	0.007	71	62	0.487	0.007	7	3	0.653	0.022	61	63	0.502	0.007	4	6	0.527	0.021	59	57	0.484	0.008	26	23	0.470	0.009	34	27	0.501	0.008	29	22	0.511	0.009	1	1	0.479	0.030	39	36	0.498	0.009	0	0	0.500	0.360	9	15	0.525	0.015	56	54	0.509	0.007	49	51	0.508	0.008
chrII	772685	C	T	7	8	0.663	0.017	19	5	0.595	0.014	1	0	0.607	0.024	69	53	0.534	0.008	70	34	0.627	0.008	78	61	0.513	0.007	67	67	0.487	0.007	5	4	0.653	0.022	79	52	0.502	0.007	0	2	0.527	0.021	61	52	0.484	0.008	22	16	0.470	0.009	19	24	0.501	0.008	35	22	0.511	0.009	1	0	0.479	0.030	19	10	0.498	0.009	0	0	0.500	0.360	4	10	0.525	0.015	82	50	0.509	0.007	69	45	0.508	0.008
chrII	773042	G	A	14	11	0.663	0.017	13	8	0.595	0.014	11	5	0.607	0.024	59	43	0.534	0.008	57	33	0.626	0.008	75	63	0.513	0.007	65	78	0.487	0.007	6	4	0.653	0.022	63	57	0.504	0.008	10	8	0.527	0.021	49	53	0.484	0.008	33	47	0.469	0.009	49	42	0.501	0.008	35	31	0.509	0.009	4	5	0.479	0.030	43	26	0.498	0.009	3	0	0.500	0.360	15	21	0.525	0.015	68	71	0.509	0.007	63	50	0.508	0.008
chrII	773188	G	C	10	7	0.662	0.017	30	10	0.593	0.014	10	3	0.605	0.024	37	40	0.534	0.008	48	35	0.628	0.008	76	76	0.512	0.007	85	76	0.486	0.007	6	5	0.655	0.022	53	68	0.505	0.008	11	10	0.527	0.021	54	51	0.484	0.008	30	33	0.468	0.009	54	62	0.501	0.008	56	42	0.511	0.009	1	2	0.478	0.031	33	27	0.496	0.009	1	0	0.500	0.360	24	8	0.524	0.015	63	78	0.511	0.007	51	47	0.507	0.008
chrII	773200	G	A	8	7	0.662	0.017	21	12	0.593	0.014	8	3	0.605	0.024	40	40	0.534	0.008	49	30	0.628	0.008	73	76	0.512	0.007	80	68	0.486	0.007	4	4	0.655	0.022	55	67	0.505	0.008	9	8	0.527	0.021	46	54	0.484	0.008	28	30	0.468	0.009	55	60	0.501	0.008	52	36	0.511	0.009	1	2	0.478	0.031	29	23	0.496	0.009	0	0	0.500	0.360	19	8	0.524	0.015	53	79	0.511	0.007	48	45	0.507	0.008
chrII	773550	G	C	24	16	0.657	0.017	51	20	0.603	0.014	15	11	0.618	0.024	29	28	0.531	0.008	28	30	0.628	0.008	39	38	0.513	0.007	36	45	0.489	0.007	15	15	0.656	0.022	29	42	0.506	0.008	13	7	0.534	0.022	24	36	0.486	0.008	53	60	0.469	0.010	79	95	0.509	0.008	63	60	0.509	0.009	6	7	0.475	0.031	74	66	0.497	0.009	0	0	0.500	0.360	25	20	0.533	0.015	45	40	0.513	0.008	39	30	0.503	0.008
chrII	773821	T	A	0	0	0.664	0.018	0	0	0.602	0.014	0	0	0.614	0.026	14	11	0.535	0.009	23	18	0.632	0.008	18	25	0.514	0.007	19	10	0.490	0.007	0	0	0.657	0.023	20	20	0.505	0.008	0	0	0.532	0.023	17	11	0.487	0.008	0	2	0.466	0.010	2	5	0.510	0.009	4	3	0.512	0.009	0	0	0.471	0.033	0	2	0.499	0.009	0	0	0.500	0.360	2	0	0.529	0.016	21	18	0.514	0.008	19	16	0.507	0.008
chrII	774741	C	T	5	3	0.661	0.018	4	2	0.602	0.015	1	0	0.609	0.026	13	7	0.534	0.009	7	8	0.631	0.009	17	18	0.507	0.007	12	15	0.491	0.008	3	2	0.656	0.024	13	11	0.505	0.008	2	1	0.537	0.023	11	18	0.492	0.008	12	18	0.469	0.010	22	19	0.512	0.009	24	4	0.514	0.009	0	2	0.472	0.033	21	11	0.501	0.009	0	0	0.500	0.360	6	12	0.528	0.016	14	10	0.513	0.008	19	6	0.505	0.008
chrII	774954	T	C	17	8	0.659	0.019	29	27	0.602	0.015	9	9	0.609	0.026	36	39	0.535	0.009	30	15	0.632	0.009	49	50	0.510	0.007	52	43	0.488	0.008	10	1	0.658	0.024	33	44	0.506	0.008	6	10	0.539	0.023	27	41	0.490	0.008	54	57	0.468	0.010	53	61	0.513	0.009	65	28	0.515	0.009	9	3	0.475	0.033	37	42	0.504	0.009	2	0	0.500	0.359	25	17	0.530	0.016	46	40	0.511	0.008	49	34	0.505	0.008
chrII	775070	T	C	27	15	0.657	0.019	25	18	0.604	0.015	12	21	0.608	0.026	51	57	0.535	0.009	50	34	0.635	0.009	63	67	0.509	0.007	79	68	0.488	0.008	9	4	0.663	0.024	54	41	0.506	0.008	13	11	0.535	0.023	41	52	0.488	0.008	62	55	0.469	0.010	88	68	0.514	0.009	63	67	0.514	0.009	4	4	0.471	0.033	62	71	0.502	0.009	0	2	0.500	0.359	33	36	0.528	0.016	66	59	0.511	0.008	58	43	0.504	0.009
chrII	777303	A	G	22	7	0.655	0.019	28	22	0.608	0.015	13	5	0.602	0.027	51	40	0.534	0.010	80	38	0.640	0.009	96	74	0.509	0.008	72	64	0.493	0.008	14	3	0.660	0.025	56	48	0.505	0.009	8	9	0.538	0.024	69	46	0.488	0.009	40	45	0.473	0.010	85	43	0.515	0.009	52	46	0.511	0.010	9	6	0.472	0.035	55	45	0.510	0.010	0	0	0.500	0.358	16	20	0.529	0.016	84	65	0.512	0.009	65	44	0.502	0.009
chrII	780187	A	G	17	9	0.651	0.019	25	11	0.614	0.015	10	11	0.588	0.026	37	24	0.546	0.009	38	18	0.643	0.009	39	53	0.505	0.008	38	49	0.491	0.008	16	5	0.659	0.025	37	38	0.508	0.008	2	7	0.535	0.023	30	42	0.490	0.009	47	48	0.471	0.010	56	56	0.512	0.009	55	45	0.515	0.010	9	9	0.462	0.033	50	57	0.510	0.010	0	0	0.500	0.357	30	25	0.521	0.016	30	37	0.510	0.008	32	36	0.507	0.009
chrII	780900	T	A	16	9	0.652	0.018	37	11	0.619	0.014	14	8	0.596	0.025	75	74	0.540	0.009	118	55	0.636	0.009	82	105	0.502	0.007	104	118	0.486	0.008	5	7	0.661	0.025	89	87	0.506	0.008	8	8	0.535	0.023	87	94	0.484	0.008	27	46	0.468	0.010	44	52	0.508	0.009	39	61	0.508	0.009	6	7	0.450	0.033	55	42	0.509	0.009	0	0	0.500	0.357	17	24	0.514	0.015	87	98	0.506	0.008	76	84	0.502	0.009
chrII	784600	C	T	12	2	0.640	0.017	6	12	0.619	0.013	0	2	0.599	0.024	21	23	0.534	0.008	40	14	0.622	0.008	39	27	0.495	0.007	32	28	0.481	0.007	11	2	0.652	0.024	26	30	0.507	0.008	1	3	0.539	0.023	24	32	0.483	0.008	14	14	0.468	0.009	23	17	0.503	0.008	12	13	0.498	0.009	0	1	0.449	0.032	8	16	0.506	0.009	0	0	0.500	0.294	16	3	0.506	0.015	25	20	0.500	0.007	27	26	0.496	0.008
chrII	785002	A	G	12	7	0.640	0.017	14	14	0.619	0.013	5	0	0.599	0.024	29	31	0.534	0.008	40	23	0.622	0.008	60	48	0.495	0.007	30	42	0.481	0.007	4	2	0.652	0.024	39	34	0.508	0.008	5	9	0.539	0.023	30	29	0.483	0.008	18	36	0.468	0.009	33	35	0.503	0.008	33	29	0.498	0.009	1	3	0.449	0.032	45	25	0.506	0.009	0	0	0.500	0.294	13	9	0.506	0.015	31	26	0.500	0.007	28	37	0.496	0.008
chrII	785852	G	A	5	3	0.636	0.018	7	4	0.617	0.014	5	0	0.599	0.024	21	21	0.535	0.008	27	18	0.621	0.008	42	40	0.493	0.007	28	33	0.481	0.007	6	1	0.652	0.024	24	17	0.509	0.008	3	4	0.539	0.023	22	29	0.482	0.008	14	9	0.467	0.009	27	26	0.503	0.008	13	20	0.497	0.009	4	0	0.449	0.032	11	11	0.505	0.009	0	0	0.500	0.294	8	3	0.504	0.015	16	29	0.500	0.007	14	21	0.496	0.008
chrII	786053	T	C	11	6	0.631	0.018	27	17	0.616	0.014	10	11	0.600	0.025	32	39	0.536	0.009	39	19	0.620	0.008	50	41	0.493	0.007	42	32	0.483	0.007	11	6	0.653	0.024	52	42	0.510	0.008	6	4	0.537	0.023	49	42	0.483	0.008	34	41	0.468	0.010	44	52	0.501	0.008	43	32	0.497	0.009	4	10	0.446	0.032	36	52	0.505	0.009	2	0	0.500	0.294	8	14	0.503	0.015	41	55	0.500	0.008	25	36	0.494	0.008
chrII	786434	C	G	18	9	0.629	0.018	16	9	0.616	0.014	7	8	0.600	0.025	40	24	0.538	0.008	45	18	0.618	0.008	44	37	0.493	0.007	32	35	0.482	0.007	9	2	0.653	0.024	52	37	0.509	0.008	15	3	0.539	0.023	41	34	0.482	0.008	46	49	0.467	0.010	77	46	0.501	0.008	29	40	0.497	0.009	3	4	0.446	0.032	46	59	0.503	0.009	0	0	0.500	0.293	21	15	0.503	0.015	48	51	0.500	0.008	33	30	0.494	0.008
chrII	787182	T	C	7	1	0.629	0.018	15	10	0.616	0.014	6	4	0.600	0.025	52	37	0.538	0.008	69	25	0.618	0.008	58	49	0.493	0.007	47	60	0.482	0.007	8	6	0.653	0.024	45	46	0.508	0.008	8	10	0.539	0.023	47	68	0.482	0.008	28	27	0.467	0.010	46	43	0.501	0.008	34	35	0.497	0.009	2	5	0.445	0.032	42	25	0.503	0.009	0	0	0.500	0.293	18	14	0.503	0.015	52	44	0.500	0.008	33	52	0.494	0.008
chrII	788369	C	T	30	22	0.633	0.018	28	22	0.621	0.014	9	6	0.603	0.024	81	52	0.542	0.008	77	38	0.618	0.008	81	80	0.493	0.007	91	100	0.484	0.007	16	9	0.656	0.024	70	79	0.509	0.008	20	6	0.541	0.023	54	95	0.483	0.008	64	51	0.467	0.009	71	51	0.501	0.008	54	54	0.496	0.009	7	7	0.448	0.032	67	45	0.503	0.009	2	1	0.500	0.293	35	23	0.505	0.015	71	83	0.502	0.007	61	64	0.495	0.008
chrII	792149	A	G	7	4	0.635	0.018	6	8	0.624	0.014	0	1	0.596	0.025	14	17	0.543	0.009	15	2	0.614	0.009	15	24	0.483	0.008	13	14	0.478	0.008	3	6	0.666	0.025	22	20	0.506	0.008	3	3	0.529	0.025	10	14	0.477	0.009	5	11	0.466	0.010	11	8	0.501	0.009	12	14	0.494	0.010	3	0	0.427	0.034	12	12	0.514	0.009	0	0	0.500	0.293	12	1	0.498	0.016	13	16	0.492	0.008	12	9	0.493	0.009
chrII	792199	G	A	8	4	0.635	0.018	5	4	0.624	0.014	0	1	0.596	0.025	13	17	0.543	0.009	16	7	0.614	0.009	16	21	0.483	0.008	11	14	0.478	0.008	2	5	0.666	0.025	19	18	0.506	0.008	5	2	0.529	0.025	10	10	0.477	0.009	7	17	0.466	0.010	12	14	0.501	0.009	21	18	0.494	0.010	2	0	0.427	0.034	14	15	0.514	0.009	0	0	0.500	0.293	12	2	0.498	0.016	18	19	0.492	0.008	13	11	0.493	0.009
chrII	792233	T	G	5	4	0.635	0.018	5	3	0.624	0.014	1	0	0.596	0.025	10	18	0.543	0.009	12	8	0.614	0.009	18	25	0.483	0.008	15	14	0.478	0.008	1	0	0.666	0.025	18	17	0.506	0.008	5	0	0.529	0.025	13	13	0.477	0.009	7	14	0.466	0.010	12	20	0.501	0.009	22	19	0.494	0.010	0	0	0.427	0.034	14	15	0.514	0.009	0	0	0.500	0.293	6	3	0.498	0.016	19	18	0.492	0.008	15	10	0.493	0.009
chrII	795756	C	G	20	9	0.642	0.020	33	20	0.626	0.016	10	7	0.583	0.028	60	44	0.543	0.010	71	44	0.607	0.010	76	102	0.480	0.009	83	66	0.476	0.009	12	4	0.677	0.028	53	63	0.508	0.009	14	7	0.529	0.028	54	44	0.471	0.010	45	48	0.470	0.011	76	73	0.499	0.010	59	57	0.491	0.011	5	9	0.417	0.037	57	54	0.509	0.010	0	2	0.500	0.293	25	23	0.502	0.018	52	76	0.487	0.009	39	58	0.479	0.010
chrII	796648	C	T	1	0	0.641	0.020	4	0	0.630	0.016	4	0	0.588	0.029	7	4	0.541	0.010	7	10	0.607	0.010	9	9	0.480	0.009	15	13	0.476	0.009	1	0	0.679	0.028	8	6	0.512	0.009	2	1	0.536	0.028	11	11	0.472	0.010	2	6	0.473	0.011	7	4	0.503	0.010	3	6	0.482	0.011	0	0	0.416	0.037	3	4	0.506	0.010	0	0	0.500	0.293	0	0	0.499	0.018	6	10	0.486	0.009	7	9	0.478	0.010
chrII	797599	C	G	13	7	0.641	0.020	14	9	0.630	0.016	10	7	0.588	0.029	76	59	0.541	0.010	60	43	0.607	0.010	87	87	0.480	0.009	76	89	0.476	0.009	11	4	0.679	0.028	61	60	0.512	0.009	9	8	0.536	0.028	56	68	0.472	0.010	26	27	0.473	0.011	33	40	0.503	0.010	35	31	0.482	0.011	3	3	0.416	0.037	33	30	0.506	0.010	0	0	0.500	0.293	21	19	0.499	0.018	65	67	0.486	0.009	63	53	0.478	0.010
chrII	798782	A	G	5	7	0.641	0.021	17	7	0.632	0.016	1	6	0.588	0.029	52	55	0.544	0.010	58	37	0.607	0.010	73	60	0.480	0.009	69	61	0.473	0.009	3	10	0.679	0.028	59	61	0.510	0.009	6	6	0.536	0.029	46	58	0.473	0.010	36	25	0.470	0.011	41	47	0.499	0.010	38	26	0.482	0.011	1	3	0.412	0.037	24	37	0.508	0.010	0	0	0.500	0.293	4	8	0.500	0.018	77	57	0.485	0.009	39	39	0.475	0.010
chrII	799021	C	T	10	5	0.641	0.021	12	15	0.632	0.016	6	0	0.588	0.029	26	26	0.544	0.010	36	21	0.607	0.010	37	54	0.480	0.009	25	34	0.473	0.009	1	2	0.679	0.028	37	30	0.510	0.009	10	3	0.536	0.029	29	21	0.473	0.010	24	24	0.470	0.011	25	40	0.499	0.010	32	25	0.482	0.011	2	3	0.412	0.037	34	31	0.508	0.010	0	0	0.500	0.293	11	10	0.500	0.018	38	40	0.485	0.009	28	29	0.475	0.010
chrII	799494	C	T	19	8	0.641	0.021	33	17	0.632	0.016	8	11	0.588	0.029	63	19	0.544	0.010	42	36	0.607	0.010	59	78	0.480	0.009	75	73	0.473	0.009	17	8	0.679	0.028	54	59	0.510	0.009	17	12	0.536	0.029	57	49	0.473	0.010	36	52	0.469	0.011	60	63	0.499	0.010	58	44	0.482	0.011	8	3	0.412	0.037	50	65	0.508	0.010	2	0	0.500	0.293	27	20	0.500	0.018	63	58	0.485	0.009	52	35	0.475	0.010
chrII	800115	C	T	5	5	0.641	0.021	15	3	0.632	0.016	0	1	0.588	0.029	61	37	0.544	0.010	57	33	0.607	0.010	66	73	0.480	0.009	76	66	0.473	0.009	8	2	0.679	0.028	66	51	0.510	0.009	5	4	0.536	0.029	59	51	0.473	0.010	18	18	0.469	0.011	21	26	0.499	0.010	19	25	0.482	0.011	1	1	0.412	0.037	16	24	0.508	0.010	0	0	0.500	0.293	7	9	0.500	0.018	61	50	0.485	0.009	39	51	0.475	0.010
chrII	800655	T	C	9	5	0.641	0.021	13	10	0.632	0.016	4	0	0.589	0.029	59	29	0.544	0.010	49	31	0.606	0.010	55	51	0.480	0.009	55	58	0.473	0.009	9	1	0.679	0.028	62	46	0.510	0.009	8	4	0.536	0.029	44	54	0.473	0.010	23	21	0.469	0.011	33	37	0.499	0.010	29	25	0.482	0.011	1	2	0.412	0.038	33	18	0.508	0.010	0	1	0.500	0.293	11	3	0.500	0.018	43	52	0.485	0.009	41	50	0.475	0.010
chrII	800746	T	C	17	6	0.641	0.021	13	14	0.632	0.016	1	0	0.589	0.029	54	30	0.544	0.010	46	38	0.606	0.010	71	41	0.480	0.009	61	60	0.473	0.009	4	2	0.679	0.028	45	43	0.510	0.009	1	6	0.536	0.029	38	58	0.473	0.010	22	32	0.469	0.011	48	32	0.499	0.010	23	26	0.482	0.011	2	1	0.412	0.038	35	18	0.508	0.010	0	0	0.500	0.293	10	12	0.500	0.018	53	52	0.485	0.009	42	60	0.475	0.010
chrII	800911	A	C	14	10	0.641	0.021	37	21	0.632	0.016	8	9	0.589	0.029	93	52	0.544	0.010	65	36	0.606	0.010	93	97	0.480	0.009	66	103	0.473	0.009	22	0	0.679	0.029	65	65	0.510	0.009	9	11	0.536	0.029	66	73	0.473	0.010	34	53	0.469	0.011	47	59	0.499	0.010	62	58	0.482	0.011	6	8	0.412	0.038	64	45	0.508	0.010	0	0	0.500	0.293	19	28	0.500	0.018	67	78	0.485	0.009	75	67	0.475	0.010
chrII	801647	A	G	33	16	0.635	0.021	45	17	0.636	0.016	17	6	0.582	0.030	90	129	0.543	0.010	90	91	0.603	0.011	109	143	0.475	0.009	114	169	0.471	0.009	12	18	0.671	0.030	94	114	0.509	0.010	9	18	0.540	0.030	88	153	0.467	0.010	57	80	0.469	0.012	67	87	0.491	0.010	58	97	0.480	0.011	4	15	0.399	0.039	80	80	0.506	0.011	1	0	0.500	0.293	24	40	0.502	0.019	96	127	0.481	0.009	70	106	0.469	0.011
chrII	801650	C	A	33	16	0.635	0.021	45	17	0.636	0.016	17	6	0.582	0.030	90	129	0.543	0.010	90	91	0.603	0.011	109	143	0.475	0.009	114	169	0.471	0.009	12	18	0.671	0.030	94	114	0.509	0.010	9	18	0.540	0.030	88	153	0.467	0.010	57	80	0.469	0.012	67	87	0.491	0.010	58	97	0.480	0.011	4	15	0.399	0.039	80	80	0.506	0.011	1	0	0.500	0.293	24	40	0.502	0.019	96	127	0.481	0.009	70	106	0.469	0.011
chrII	801782	C	T	23	10	0.635	0.021	50	28	0.636	0.016	13	8	0.582	0.030	108	106	0.543	0.010	76	109	0.603	0.011	90	169	0.475	0.009	109	180	0.471	0.009	21	9	0.671	0.030	69	146	0.509	0.010	14	5	0.540	0.030	87	153	0.467	0.010	37	123	0.469	0.012	79	109	0.491	0.010	78	111	0.479	0.011	11	11	0.399	0.039	63	119	0.506	0.011	1	0	0.500	0.293	28	47	0.502	0.019	89	167	0.481	0.009	56	115	0.469	0.011
chrII	802086	G	C	19	11	0.635	0.022	25	10	0.634	0.017	5	4	0.590	0.031	64	49	0.542	0.011	82	38	0.601	0.011	90	59	0.477	0.009	118	63	0.472	0.009	5	6	0.664	0.031	118	52	0.509	0.010	12	1	0.540	0.030	106	46	0.469	0.010	72	39	0.468	0.012	90	46	0.491	0.010	63	23	0.476	0.011	11	0	0.391	0.040	95	48	0.508	0.011	0	1	0.500	0.293	13	26	0.499	0.020	86	50	0.482	0.009	84	38	0.469	0.011
chrII	802257	C	T	8	4	0.635	0.022	10	3	0.634	0.017	3	2	0.590	0.031	42	20	0.542	0.011	35	14	0.601	0.011	42	22	0.477	0.009	46	31	0.472	0.009	0	4	0.664	0.031	60	24	0.509	0.010	8	3	0.540	0.030	44	19	0.469	0.010	33	13	0.468	0.012	38	31	0.490	0.010	21	14	0.476	0.011	1	1	0.391	0.040	20	40	0.508	0.011	0	0	0.500	0.293	13	3	0.499	0.020	44	15	0.482	0.009	24	22	0.469	0.011
chrII	802259	G	T	8	4	0.635	0.022	10	3	0.634	0.017	3	2	0.590	0.031	42	20	0.542	0.011	35	14	0.601	0.011	42	22	0.477	0.009	46	31	0.472	0.009	0	4	0.664	0.031	60	24	0.509	0.010	8	3	0.540	0.030	44	19	0.469	0.010	33	13	0.468	0.012	38	31	0.490	0.010	21	14	0.476	0.011	1	1	0.391	0.040	20	40	0.508	0.011	0	0	0.500	0.293	13	3	0.499	0.020	44	15	0.482	0.009	24	22	0.469	0.011
chrII	802607	G	A	7	3	0.635	0.022	4	2	0.634	0.017	3	2	0.590	0.031	67	16	0.542	0.011	62	12	0.601	0.011	65	27	0.477	0.009	80	32	0.471	0.009	2	0	0.664	0.031	60	32	0.509	0.010	0	2	0.540	0.030	61	37	0.469	0.011	7	5	0.468	0.012	7	10	0.490	0.010	16	10	0.476	0.011	0	0	0.391	0.040	15	9	0.508	0.011	0	0	0.500	0.293	3	0	0.499	0.020	63	34	0.482	0.009	41	21	0.469	0.011
chrII	804707	A	G	17	21	0.635	0.022	37	28	0.634	0.017	15	6	0.590	0.031	73	90	0.542	0.011	69	97	0.600	0.011	69	142	0.477	0.009	75	140	0.471	0.009	16	11	0.664	0.031	63	105	0.509	0.010	8	26	0.540	0.030	36	105	0.469	0.011	49	101	0.468	0.012	63	109	0.490	0.010	58	108	0.476	0.011	3	13	0.391	0.040	72	123	0.508	0.011	1	2	0.500	0.293	18	43	0.500	0.020	56	134	0.482	0.010	49	89	0.469	0.011
chrII	804708	C	A	17	21	0.635	0.022	37	28	0.634	0.017	15	6	0.590	0.031	73	90	0.542	0.011	69	97	0.600	0.011	69	142	0.477	0.009	75	140	0.471	0.009	16	11	0.664	0.031	63	105	0.509	0.010	8	26	0.540	0.030	36	105	0.469	0.011	49	101	0.468	0.012	63	109	0.490	0.010	58	108	0.476	0.011	3	13	0.391	0.040	72	123	0.508	0.011	1	2	0.500	0.293	18	43	0.500	0.020	56	134	0.482	0.010	49	89	0.469	0.011
chrII	805115	C	T	4	4	0.635	0.022	11	12	0.634	0.017	8	2	0.590	0.031	64	82	0.542	0.011	61	63	0.600	0.011	70	100	0.476	0.009	71	122	0.471	0.009	8	1	0.664	0.031	61	76	0.509	0.010	3	2	0.540	0.030	59	83	0.469	0.011	35	47	0.468	0.012	33	49	0.490	0.010	24	52	0.476	0.011	2	3	0.391	0.040	32	50	0.508	0.011	0	0	0.500	0.293	8	16	0.500	0.020	67	102	0.482	0.010	49	81	0.469	0.011
chrII	805343	A	T	9	1	0.635	0.022	16	5	0.634	0.017	8	0	0.590	0.031	58	46	0.542	0.011	46	39	0.600	0.011	70	74	0.476	0.009	64	77	0.471	0.009	4	0	0.664	0.031	50	62	0.509	0.010	2	4	0.540	0.030	44	57	0.469	0.011	23	31	0.468	0.012	21	39	0.490	0.010	43	47	0.476	0.011	2	0	0.391	0.040	30	46	0.508	0.011	1	0	0.500	0.293	11	8	0.500	0.020	61	60	0.482	0.010	41	35	0.469	0.011
chrII	807206	A	G	4	5	0.636	0.023	3	7	0.632	0.018	0	1	0.587	0.032	45	24	0.548	0.011	28	28	0.589	0.012	33	39	0.472	0.010	25	30	0.472	0.010	0	4	0.665	0.032	25	35	0.508	0.010	3	1	0.556	0.033	18	26	0.468	0.011	11	16	0.473	0.013	9	23	0.490	0.011	13	37	0.480	0.012	0	0	0.384	0.042	12	25	0.503	0.012	0	0	0.500	0.294	3	12	0.502	0.021	25	22	0.482	0.010	26	26	0.470	0.012
chrII	809220	T	C	34	12	0.635	0.024	43	13	0.633	0.019	23	11	0.607	0.035	49	17	0.550	0.012	38	19	0.582	0.012	56	23	0.468	0.010	49	35	0.469	0.010	27	10	0.660	0.034	32	27	0.503	0.011	16	12	0.554	0.033	30	17	0.462	0.012	49	59	0.474	0.013	62	60	0.483	0.012	37	45	0.478	0.013	11	11	0.389	0.045	60	60	0.511	0.012	0	0	0.500	0.295	37	31	0.502	0.022	50	29	0.484	0.011	25	18	0.470	0.012
chrII	809479	A	T	1	1	0.635	0.024	0	1	0.634	0.019	0	1	0.608	0.035	2	1	0.548	0.012	4	1	0.574	0.013	7	2	0.464	0.010	2	4	0.470	0.010	0	1	0.667	0.035	4	5	0.504	0.011	0	2	0.563	0.035	2	1	0.465	0.012	2	2	0.473	0.013	3	8	0.482	0.012	4	8	0.478	0.013	0	1	0.394	0.047	3	11	0.506	0.012	0	0	0.500	0.295	1	3	0.499	0.022	3	0	0.482	0.011	1	2	0.474	0.012
chrII	809483	G	A	1	1	0.635	0.024	0	1	0.634	0.019	0	1	0.608	0.035	2	1	0.548	0.012	4	1	0.574	0.013	7	2	0.464	0.010	2	4	0.470	0.010	0	1	0.667	0.035	4	5	0.504	0.011	0	2	0.563	0.035	2	1	0.465	0.012	2	2	0.473	0.013	3	8	0.482	0.012	4	8	0.478	0.013	0	1	0.394	0.047	3	11	0.506	0.012	0	0	0.500	0.295	1	3	0.499	0.022	3	0	0.482	0.011	1	2	0.474	0.012
chrII	809484	C	G	1	1	0.635	0.024	0	1	0.634	0.019	0	1	0.608	0.035	2	1	0.548	0.012	4	1	0.574	0.013	7	2	0.464	0.010	2	4	0.470	0.010	0	1	0.667	0.035	4	5	0.504	0.011	0	2	0.563	0.035	2	1	0.465	0.012	2	2	0.473	0.013	3	8	0.482	0.012	4	8	0.478	0.013	0	1	0.394	0.047	3	11	0.506	0.012	0	0	0.500	0.295	1	3	0.499	0.022	3	0	0.482	0.011	1	2	0.474	0.012
chrII	809485	T	C	1	1	0.635	0.024	0	1	0.634	0.019	0	1	0.608	0.035	2	1	0.548	0.012	4	1	0.574	0.013	7	2	0.464	0.010	2	4	0.470	0.010	0	1	0.667	0.035	4	5	0.504	0.011	0	2	0.563	0.035	2	1	0.465	0.012	2	2	0.473	0.013	3	8	0.482	0.012	4	8	0.478	0.013	0	1	0.394	0.047	3	11	0.506	0.012	0	0	0.500	0.295	1	3	0.499	0.022	3	0	0.482	0.011	1	2	0.474	0.012
chrII	810515	G	A	0	0	0.635	0.024	0	0	0.634	0.019	0	0	0.608	0.035	15	13	0.548	0.012	11	23	0.574	0.013	16	21	0.465	0.010	11	20	0.470	0.010	0	0	0.667	0.035	16	16	0.504	0.011	0	0	0.563	0.035	15	23	0.465	0.012	1	2	0.473	0.014	2	2	0.482	0.012	1	1	0.478	0.013	0	0	0.394	0.047	3	2	0.506	0.012	0	0	0.500	0.295	1	1	0.499	0.022	14	11	0.482	0.011	5	12	0.474	0.012
chrII	810844	C	T	0	0	0.635	0.024	0	0	0.634	0.019	0	0	0.608	0.036	3	0	0.548	0.012	1	1	0.574	0.013	1	1	0.465	0.010	4	1	0.470	0.010	0	0	0.667	0.035	0	1	0.504	0.011	0	0	0.563	0.035	3	1	0.465	0.012	0	0	0.473	0.014	0	0	0.482	0.012	0	0	0.478	0.013	0	0	0.394	0.047	0	0	0.507	0.012	0	0	0.500	0.295	0	0	0.499	0.022	1	2	0.482	0.011	3	1	0.474	0.012
chrII	810883	T	C	0	0	0.635	0.024	0	0	0.634	0.019	0	0	0.608	0.036	3	0	0.548	0.012	0	2	0.574	0.013	0	2	0.465	0.010	1	2	0.470	0.010	0	0	0.667	0.035	1	0	0.504	0.011	0	0	0.563	0.035	1	2	0.465	0.012	0	0	0.473	0.014	0	0	0.482	0.012	0	0	0.478	0.013	0	0	0.394	0.047	0	0	0.507	0.012	0	0	0.500	0.295	0	0	0.499	0.022	0	1	0.482	0.011	2	1	0.474	0.012
chrII	810904	T	A	0	0	0.635	0.024	0	0	0.634	0.019	0	0	0.608	0.036	3	0	0.548	0.012	0	2	0.574	0.013	1	1	0.465	0.010	1	2	0.470	0.010	0	0	0.667	0.035	1	0	0.504	0.011	0	0	0.563	0.035	1	1	0.465	0.012	0	0	0.473	0.014	0	0	0.482	0.012	0	0	0.478	0.013	0	0	0.394	0.047	0	0	0.507	0.012	0	0	0.500	0.296	0	0	0.499	0.022	0	1	0.482	0.011	1	1	0.474	0.012
chrII	813118	C	G	58	13	0.635	0.025	55	28	0.634	0.019	25	12	0.608	0.036	27	6	0.548	0.012	27	3	0.574	0.013	19	9	0.465	0.010	17	8	0.470	0.010	35	16	0.667	0.035	25	9	0.504	0.011	24	27	0.562	0.035	25	4	0.465	0.012	93	84	0.473	0.014	114	96	0.482	0.012	89	78	0.478	0.013	7	23	0.394	0.047	133	91	0.507	0.013	3	0	0.500	0.297	66	48	0.499	0.023	26	9	0.482	0.011	12	4	0.474	0.013
chrIII	377	A	T	6	4	0.486	0.034	6	3	0.440	0.020	3	2	0.419	0.034	8	5	0.247	0.010	6	4	0.519	0.012	10	4	0.469	0.010	16	9	0.405	0.010	2	2	0.346	0.041	9	7	0.417	0.011	2	1	0.409	0.029	4	5	0.406	0.011	12	7	0.390	0.012	15	7	0.436	0.010	13	5	0.401	0.011	2	3	0.356	0.041	18	5	0.413	0.011	0	0	0.500	0.354	7	9	0.378	0.020	3	6	0.437	0.011	6	2	0.409	0.012
chrIII	468	G	A	41	19	0.486	0.034	44	23	0.440	0.020	25	14	0.419	0.034	11	15	0.247	0.010	35	14	0.519	0.012	37	15	0.469	0.010	35	23	0.405	0.010	10	19	0.346	0.041	24	22	0.417	0.011	29	21	0.409	0.029	34	17	0.406	0.011	101	84	0.390	0.012	118	99	0.436	0.010	98	80	0.401	0.011	14	15	0.356	0.041	95	114	0.413	0.011	1	1	0.500	0.354	45	31	0.378	0.020	42	27	0.437	0.011	19	14	0.409	0.012
chrIII	1132	G	T	17	5	0.474	0.032	25	24	0.444	0.020	8	6	0.417	0.033	46	108	0.260	0.010	54	65	0.524	0.012	93	84	0.471	0.010	71	107	0.410	0.010	3	8	0.335	0.038	58	100	0.425	0.010	11	12	0.407	0.027	65	104	0.416	0.011	76	65	0.396	0.011	113	87	0.444	0.010	83	72	0.404	0.011	6	15	0.360	0.040	91	72	0.419	0.010	0	0	0.500	0.354	34	23	0.375	0.019	73	70	0.444	0.010	56	76	0.415	0.012
chrIII	2339	C	G	15	22	0.472	0.031	19	38	0.446	0.019	5	20	0.416	0.033	39	147	0.260	0.010	68	78	0.526	0.012	91	168	0.471	0.009	75	186	0.412	0.009	8	12	0.335	0.038	59	132	0.427	0.010	15	29	0.408	0.027	65	124	0.421	0.010	50	98	0.395	0.011	68	134	0.444	0.010	50	134	0.404	0.010	6	12	0.360	0.040	50	117	0.424	0.010	0	2	0.500	0.354	26	48	0.379	0.019	74	114	0.446	0.010	44	88	0.419	0.011
chrIII	2869	A	G	17	23	0.472	0.031	31	43	0.446	0.019	13	24	0.416	0.033	35	192	0.260	0.010	79	107	0.526	0.012	110	196	0.471	0.009	111	203	0.412	0.009	6	20	0.335	0.038	67	143	0.427	0.010	11	42	0.408	0.027	83	167	0.421	0.010	73	125	0.395	0.011	108	164	0.444	0.010	68	146	0.404	0.010	7	22	0.360	0.040	84	192	0.424	0.010	0	0	0.500	0.355	32	83	0.379	0.019	91	151	0.446	0.010	67	130	0.419	0.011
chrIII	2929	C	T	15	22	0.472	0.031	28	39	0.446	0.019	13	17	0.416	0.033	42	203	0.260	0.010	93	100	0.526	0.012	116	184	0.471	0.009	113	198	0.412	0.009	6	18	0.335	0.038	68	141	0.427	0.010	23	30	0.408	0.027	75	167	0.421	0.010	61	126	0.395	0.011	107	157	0.444	0.010	61	129	0.404	0.010	5	12	0.360	0.040	84	177	0.424	0.010	0	0	0.500	0.355	27	61	0.379	0.019	104	150	0.446	0.010	83	103	0.419	0.011
chrIII	3939	C	T	2	15	0.472	0.031	30	34	0.446	0.019	3	8	0.416	0.033	25	151	0.260	0.010	55	76	0.526	0.012	92	164	0.471	0.009	94	166	0.412	0.009	1	14	0.335	0.038	60	121	0.427	0.010	7	16	0.408	0.027	57	154	0.421	0.010	43	106	0.395	0.011	74	129	0.444	0.010	52	108	0.404	0.010	3	13	0.360	0.040	59	113	0.424	0.010	0	0	0.500	0.355	28	44	0.379	0.019	76	154	0.446	0.010	42	97	0.419	0.011
chrIII	4489	T	C	11	9	0.472	0.031	16	26	0.446	0.019	10	6	0.416	0.033	23	60	0.260	0.010	28	53	0.526	0.011	45	74	0.471	0.009	42	76	0.412	0.009	4	7	0.335	0.038	45	81	0.427	0.010	2	15	0.408	0.027	31	72	0.422	0.010	37	85	0.395	0.011	43	69	0.444	0.010	26	84	0.404	0.010	3	9	0.360	0.040	35	88	0.424	0.010	0	1	0.500	0.355	9	25	0.379	0.018	40	90	0.447	0.010	17	40	0.419	0.011
chrIII	4490	T	C	11	9	0.472	0.031	16	26	0.446	0.019	10	6	0.416	0.033	23	60	0.260	0.010	28	53	0.526	0.011	45	74	0.471	0.009	42	76	0.412	0.009	4	7	0.335	0.038	45	81	0.427	0.010	2	15	0.408	0.027	31	72	0.422	0.010	37	85	0.395	0.011	43	69	0.444	0.010	26	84	0.404	0.010	3	9	0.360	0.040	35	88	0.424	0.010	0	1	0.500	0.355	9	25	0.379	0.018	40	90	0.447	0.010	17	40	0.419	0.011
chrIII	7958	T	C	7	25	0.463	0.030	18	39	0.447	0.019	5	13	0.428	0.032	19	108	0.260	0.009	46	59	0.531	0.011	61	119	0.477	0.009	50	122	0.411	0.009	4	10	0.335	0.036	43	83	0.431	0.010	14	14	0.415	0.026	51	99	0.420	0.010	34	111	0.398	0.011	48	133	0.445	0.010	42	97	0.404	0.010	1	12	0.378	0.039	49	118	0.423	0.010	2	0	0.500	0.357	19	51	0.386	0.018	47	103	0.451	0.010	45	86	0.430	0.011
chrIII	8947	T	G	4	8	0.463	0.030	16	25	0.448	0.019	8	8	0.428	0.032	19	87	0.260	0.009	44	42	0.531	0.011	54	79	0.478	0.009	38	88	0.411	0.009	4	10	0.335	0.036	53	57	0.431	0.010	1	8	0.415	0.026	41	70	0.421	0.010	22	72	0.398	0.011	48	77	0.445	0.010	27	70	0.404	0.010	1	3	0.378	0.039	39	72	0.423	0.010	0	0	0.500	0.357	22	28	0.387	0.018	36	79	0.452	0.010	40	66	0.430	0.011
chrIII	9136	G	A	7	1	0.463	0.030	2	8	0.448	0.019	3	0	0.428	0.032	11	30	0.260	0.009	18	14	0.532	0.011	40	53	0.478	0.009	23	39	0.412	0.009	2	5	0.335	0.036	29	39	0.431	0.010	3	0	0.415	0.026	21	40	0.421	0.010	9	19	0.398	0.011	18	30	0.445	0.010	9	27	0.404	0.010	1	5	0.378	0.039	13	21	0.423	0.010	0	0	0.500	0.357	7	18	0.387	0.018	26	30	0.452	0.010	19	14	0.430	0.011
chrIII	9265	G	A	10	6	0.463	0.030	5	14	0.448	0.019	5	11	0.428	0.032	23	67	0.260	0.009	54	38	0.532	0.011	65	81	0.478	0.009	48	58	0.412	0.009	3	2	0.335	0.036	59	68	0.431	0.010	6	5	0.415	0.026	49	55	0.421	0.010	22	62	0.398	0.011	49	67	0.445	0.010	29	63	0.405	0.010	1	7	0.378	0.039	35	69	0.423	0.010	0	0	0.500	0.357	6	15	0.387	0.018	60	58	0.452	0.010	32	28	0.430	0.011
chrIII	9739	A	G	16	9	0.462	0.029	13	29	0.449	0.018	16	20	0.426	0.031	35	38	0.261	0.009	68	16	0.533	0.011	95	43	0.478	0.009	76	42	0.412	0.009	1	12	0.335	0.036	60	40	0.434	0.010	15	16	0.421	0.026	57	31	0.422	0.010	54	84	0.398	0.011	66	108	0.447	0.010	56	64	0.405	0.010	4	4	0.379	0.039	70	75	0.423	0.010	0	2	0.500	0.358	18	38	0.389	0.018	60	35	0.450	0.009	53	25	0.430	0.011
chrIII	10243	G	C	3	9	0.470	0.028	11	13	0.451	0.018	3	9	0.426	0.031	27	76	0.262	0.009	59	37	0.533	0.011	77	85	0.476	0.009	48	64	0.413	0.009	0	5	0.335	0.036	43	76	0.433	0.010	7	3	0.424	0.026	50	66	0.422	0.010	25	60	0.399	0.011	29	61	0.448	0.009	29	45	0.406	0.010	0	3	0.379	0.039	27	63	0.425	0.010	0	0	0.500	0.358	9	14	0.387	0.018	46	56	0.449	0.009	43	46	0.433	0.011
chrIII	11126	T	C	4	1	0.470	0.028	6	4	0.452	0.018	0	1	0.426	0.031	48	71	0.262	0.009	66	34	0.534	0.011	135	68	0.477	0.009	88	54	0.413	0.009	2	3	0.335	0.036	118	52	0.434	0.010	10	0	0.424	0.026	87	60	0.422	0.010	13	12	0.400	0.011	20	17	0.448	0.009	27	13	0.406	0.010	0	0	0.379	0.039	27	17	0.426	0.010	0	0	0.500	0.358	9	6	0.387	0.018	87	53	0.449	0.009	66	52	0.433	0.011
chrIII	11545	G	T	2	1	0.470	0.028	5	5	0.452	0.018	3	1	0.426	0.031	18	36	0.262	0.009	20	12	0.534	0.011	51	36	0.477	0.009	38	35	0.414	0.009	3	1	0.335	0.036	27	34	0.434	0.010	4	2	0.424	0.026	29	23	0.422	0.010	17	13	0.400	0.011	19	23	0.448	0.009	18	19	0.406	0.010	2	2	0.379	0.039	18	19	0.426	0.010	0	0	0.500	0.358	6	5	0.388	0.018	26	33	0.450	0.009	29	31	0.433	0.011
chrIII	11915	A	G	8	0	0.470	0.028	18	0	0.456	0.018	8	0	0.426	0.031	7	11	0.263	0.009	15	6	0.535	0.011	8	6	0.475	0.009	11	15	0.418	0.009	4	0	0.343	0.036	17	11	0.434	0.009	10	0	0.425	0.025	13	6	0.427	0.010	22	0	0.399	0.010	37	0	0.451	0.009	22	0	0.406	0.010	5	0	0.382	0.038	32	2	0.428	0.010	0	0	0.500	0.359	11	0	0.391	0.017	13	10	0.450	0.009	15	7	0.433	0.011
chrIII	14069	G	C	3	8	0.469	0.028	18	14	0.450	0.017	5	5	0.431	0.030	21	48	0.264	0.009	42	21	0.542	0.010	42	33	0.476	0.008	42	36	0.418	0.008	2	4	0.346	0.034	37	39	0.439	0.009	7	8	0.430	0.025	36	31	0.428	0.009	38	45	0.399	0.010	53	41	0.452	0.009	45	62	0.412	0.010	6	4	0.383	0.038	64	37	0.430	0.009	0	2	0.500	0.360	17	14	0.403	0.017	48	30	0.456	0.009	22	22	0.431	0.010
chrIII	14139	G	T	2	7	0.469	0.028	12	6	0.452	0.017	8	5	0.440	0.029	14	39	0.268	0.009	27	18	0.542	0.010	27	24	0.477	0.008	18	27	0.417	0.008	2	0	0.347	0.034	37	25	0.440	0.009	10	7	0.427	0.025	24	17	0.430	0.009	15	38	0.403	0.010	29	34	0.453	0.009	29	25	0.413	0.009	2	4	0.391	0.036	38	31	0.433	0.009	0	0	0.500	0.360	13	7	0.410	0.016	33	28	0.459	0.009	17	13	0.435	0.010
chrIII	14191	G	A	2	15	0.469	0.028	6	8	0.452	0.017	9	4	0.440	0.029	16	40	0.268	0.009	32	28	0.542	0.010	33	37	0.477	0.008	22	37	0.417	0.008	1	3	0.347	0.034	32	39	0.440	0.009	11	10	0.427	0.025	26	23	0.430	0.009	17	29	0.403	0.010	22	37	0.453	0.009	24	20	0.413	0.009	2	8	0.391	0.036	30	37	0.433	0.009	0	0	0.500	0.360	15	11	0.410	0.016	26	25	0.459	0.009	25	14	0.435	0.010
chrIII	14356	A	T	0	2	0.469	0.028	0	0	0.452	0.017	0	0	0.440	0.029	7	7	0.268	0.009	17	11	0.542	0.010	14	11	0.477	0.008	7	10	0.417	0.008	0	0	0.347	0.034	13	20	0.440	0.009	0	0	0.427	0.025	7	11	0.430	0.009	3	3	0.403	0.010	2	12	0.453	0.009	5	4	0.413	0.009	0	0	0.391	0.036	3	3	0.433	0.009	0	0	0.500	0.360	2	1	0.410	0.016	16	15	0.459	0.009	9	9	0.435	0.010
chrIII	14631	T	A	3	1	0.469	0.028	2	7	0.453	0.017	0	0	0.440	0.029	4	24	0.268	0.009	21	12	0.542	0.010	16	18	0.477	0.008	14	18	0.417	0.008	0	1	0.347	0.034	19	18	0.440	0.009	2	1	0.427	0.025	16	16	0.430	0.009	9	7	0.403	0.010	16	10	0.453	0.009	15	28	0.413	0.009	0	2	0.391	0.036	13	12	0.433	0.009	0	0	0.500	0.360	0	6	0.410	0.016	13	18	0.459	0.009	11	14	0.435	0.010
chrIII	15018	G	A	6	4	0.469	0.028	8	5	0.453	0.017	2	4	0.440	0.029	14	37	0.268	0.009	37	21	0.542	0.010	34	29	0.477	0.008	29	28	0.417	0.008	1	4	0.347	0.034	35	40	0.440	0.009	2	5	0.427	0.025	27	28	0.430	0.009	21	23	0.403	0.010	37	26	0.453	0.009	21	34	0.413	0.009	4	0	0.391	0.036	38	29	0.434	0.009	0	0	0.500	0.360	4	10	0.410	0.016	30	37	0.459	0.009	28	25	0.435	0.010
chrIII	15512	A	G	3	4	0.469	0.028	14	11	0.453	0.017	6	4	0.440	0.029	18	52	0.268	0.009	40	38	0.542	0.010	61	49	0.477	0.008	31	39	0.417	0.008	0	6	0.347	0.034	47	35	0.440	0.009	9	5	0.427	0.025	43	38	0.430	0.009	31	38	0.403	0.010	61	46	0.453	0.009	38	37	0.413	0.009	3	6	0.391	0.036	45	51	0.434	0.009	0	0	0.500	0.360	15	10	0.410	0.016	32	38	0.459	0.009	24	29	0.435	0.010
chrIII	16356	G	A	11	14	0.469	0.028	16	14	0.453	0.017	11	10	0.440	0.029	34	93	0.268	0.009	70	56	0.542	0.010	106	85	0.478	0.008	82	117	0.417	0.008	8	13	0.347	0.034	68	80	0.441	0.009	7	13	0.427	0.025	55	82	0.430	0.009	53	46	0.403	0.010	66	79	0.453	0.009	67	71	0.413	0.009	6	5	0.392	0.036	68	77	0.434	0.009	0	2	0.500	0.361	15	28	0.410	0.016	83	90	0.459	0.009	44	73	0.435	0.010
chrIII	17635	C	T	14	16	0.469	0.028	30	22	0.454	0.017	7	12	0.441	0.029	34	81	0.270	0.009	61	46	0.542	0.010	106	76	0.477	0.008	85	94	0.419	0.008	5	7	0.346	0.033	77	65	0.442	0.009	11	23	0.425	0.024	67	75	0.430	0.009	49	60	0.405	0.010	78	72	0.456	0.009	67	44	0.417	0.009	11	5	0.397	0.036	70	87	0.433	0.009	0	1	0.500	0.361	21	28	0.413	0.016	63	74	0.460	0.009	54	77	0.435	0.010
chrIII	17636	C	A	14	16	0.469	0.028	30	22	0.454	0.017	7	12	0.441	0.029	34	81	0.270	0.009	61	46	0.542	0.010	106	76	0.477	0.008	85	94	0.419	0.008	5	7	0.346	0.033	77	65	0.442	0.009	11	23	0.425	0.024	67	75	0.430	0.009	49	60	0.405	0.010	78	72	0.456	0.009	67	44	0.417	0.009	11	5	0.397	0.036	70	87	0.433	0.009	0	1	0.500	0.361	21	28	0.413	0.016	63	74	0.460	0.009	54	77	0.435	0.010
chrIII	21699	C	A	3	8	0.460	0.027	25	12	0.453	0.016	4	7	0.438	0.028	41	61	0.270	0.008	56	37	0.553	0.009	77	75	0.480	0.008	72	71	0.424	0.008	3	10	0.356	0.031	46	49	0.445	0.008	7	17	0.424	0.023	47	43	0.439	0.009	41	58	0.406	0.009	56	41	0.457	0.008	37	46	0.423	0.009	3	4	0.421	0.032	47	39	0.437	0.009	1	0	0.500	0.298	9	21	0.428	0.015	69	66	0.467	0.008	33	40	0.438	0.009
chrIII	21992	G	T	8	10	0.460	0.027	17	16	0.453	0.016	3	10	0.438	0.028	38	64	0.270	0.008	52	44	0.553	0.009	79	88	0.480	0.008	60	91	0.424	0.008	1	4	0.356	0.031	70	67	0.445	0.008	9	8	0.424	0.023	60	53	0.439	0.009	43	44	0.406	0.009	52	47	0.457	0.008	37	44	0.423	0.009	0	3	0.421	0.032	43	56	0.437	0.009	0	0	0.500	0.298	10	18	0.429	0.015	67	65	0.467	0.008	50	53	0.438	0.009
chrIII	23149	T	C	6	8	0.462	0.026	10	9	0.456	0.016	3	1	0.443	0.027	21	60	0.270	0.008	44	34	0.550	0.009	47	56	0.483	0.008	55	64	0.423	0.008	5	2	0.359	0.032	38	39	0.443	0.008	6	8	0.415	0.023	53	42	0.439	0.009	26	42	0.402	0.009	42	55	0.452	0.008	35	51	0.420	0.009	5	2	0.418	0.033	52	40	0.435	0.009	0	1	0.500	0.361	11	10	0.426	0.015	51	50	0.460	0.008	39	34	0.438	0.009
chrIII	25689	G	A	6	13	0.477	0.027	25	29	0.461	0.017	11	8	0.446	0.029	28	93	0.291	0.009	64	41	0.571	0.010	98	70	0.501	0.008	58	94	0.446	0.008	4	8	0.384	0.034	66	73	0.470	0.009	9	7	0.444	0.025	51	84	0.461	0.009	40	45	0.413	0.010	45	50	0.463	0.009	41	62	0.435	0.010	8	7	0.468	0.036	32	54	0.450	0.009	0	0	0.500	0.360	22	22	0.439	0.016	66	56	0.476	0.009	66	43	0.462	0.010
chrIII	25808	C	T	5	13	0.477	0.027	15	18	0.461	0.017	9	5	0.446	0.029	32	61	0.291	0.009	49	46	0.571	0.010	85	61	0.501	0.008	62	87	0.446	0.008	6	1	0.384	0.034	55	41	0.470	0.009	6	10	0.444	0.025	43	55	0.461	0.009	29	36	0.413	0.010	33	39	0.463	0.009	36	41	0.435	0.010	4	6	0.468	0.036	39	44	0.450	0.009	0	1	0.500	0.360	9	11	0.439	0.016	63	49	0.476	0.009	74	54	0.462	0.010
chrIII	30341	G	A	4	5	0.495	0.023	9	9	0.471	0.016	3	6	0.471	0.025	16	38	0.306	0.008	30	22	0.571	0.009	31	35	0.511	0.008	22	26	0.442	0.008	1	6	0.406	0.033	36	30	0.470	0.008	6	3	0.459	0.021	26	30	0.472	0.009	24	11	0.425	0.009	20	11	0.476	0.008	17	23	0.453	0.009	2	1	0.466	0.030	14	20	0.456	0.009	0	0	0.500	0.358	8	8	0.439	0.015	17	35	0.485	0.008	21	28	0.472	0.009
chrIII	31027	T	A	11	7	0.491	0.023	8	6	0.469	0.015	0	7	0.482	0.024	14	31	0.308	0.008	33	27	0.567	0.009	25	41	0.512	0.007	26	32	0.439	0.008	0	2	0.403	0.031	24	36	0.472	0.008	4	3	0.456	0.020	20	29	0.468	0.009	20	22	0.432	0.009	27	30	0.475	0.008	20	26	0.454	0.009	0	2	0.449	0.029	25	21	0.459	0.008	0	0	0.500	0.358	6	14	0.441	0.014	22	31	0.482	0.008	24	19	0.468	0.009
chrIII	32816	C	T	2	11	0.484	0.023	17	13	0.474	0.015	1	3	0.491	0.025	21	53	0.306	0.009	44	33	0.562	0.009	48	70	0.506	0.008	67	61	0.434	0.008	4	4	0.403	0.031	51	63	0.472	0.009	4	4	0.455	0.021	48	33	0.463	0.009	22	37	0.436	0.009	38	25	0.482	0.008	34	47	0.455	0.009	3	4	0.447	0.029	34	35	0.460	0.009	0	0	0.500	0.357	13	13	0.445	0.015	44	50	0.475	0.008	37	47	0.464	0.009
chrIII	33569	A	C	1	7	0.483	0.023	7	8	0.470	0.015	5	5	0.487	0.024	20	47	0.306	0.008	36	18	0.563	0.009	65	53	0.504	0.008	57	64	0.431	0.008	2	4	0.403	0.030	55	43	0.471	0.008	3	3	0.443	0.020	31	38	0.463	0.009	22	22	0.433	0.009	20	35	0.476	0.008	29	33	0.455	0.009	2	7	0.434	0.028	26	29	0.460	0.009	0	0	0.500	0.356	10	13	0.441	0.014	51	48	0.475	0.008	30	55	0.465	0.009
chrIII	34008	T	C	1	5	0.483	0.023	2	12	0.470	0.015	4	5	0.487	0.024	15	44	0.306	0.008	45	32	0.563	0.009	54	53	0.504	0.008	26	45	0.429	0.007	2	4	0.403	0.030	36	45	0.468	0.008	5	4	0.443	0.020	36	32	0.462	0.009	20	29	0.433	0.009	34	31	0.477	0.008	20	21	0.455	0.008	0	3	0.435	0.027	30	31	0.459	0.008	0	0	0.500	0.356	13	17	0.442	0.014	41	43	0.472	0.008	29	37	0.466	0.009
chrIII	34309	C	T	1	7	0.483	0.023	11	26	0.470	0.015	5	6	0.487	0.024	21	56	0.306	0.008	47	28	0.563	0.009	49	75	0.504	0.008	54	85	0.429	0.007	0	6	0.403	0.030	49	62	0.468	0.008	8	3	0.443	0.020	45	77	0.462	0.009	22	52	0.433	0.009	39	47	0.477	0.008	39	40	0.455	0.008	4	1	0.435	0.027	31	41	0.459	0.008	0	0	0.500	0.356	21	12	0.442	0.014	61	55	0.472	0.008	33	43	0.466	0.009
chrIII	34434	T	C	6	3	0.483	0.023	7	14	0.470	0.015	0	1	0.487	0.024	34	83	0.306	0.008	46	45	0.563	0.009	76	86	0.503	0.008	65	84	0.429	0.007	2	3	0.403	0.030	57	62	0.468	0.008	10	5	0.443	0.020	57	94	0.462	0.009	24	43	0.433	0.009	35	57	0.477	0.008	45	39	0.455	0.008	5	0	0.435	0.027	31	41	0.459	0.008	2	0	0.500	0.356	11	6	0.442	0.014	69	79	0.472	0.008	45	50	0.466	0.009
chrIII	35142	T	G	11	5	0.479	0.022	18	18	0.463	0.014	8	4	0.488	0.024	36	65	0.307	0.008	37	34	0.561	0.009	68	60	0.503	0.007	48	76	0.430	0.007	1	2	0.402	0.029	44	49	0.465	0.008	6	11	0.436	0.019	45	48	0.463	0.008	55	55	0.431	0.009	78	90	0.472	0.008	48	62	0.452	0.008	9	10	0.435	0.027	66	65	0.455	0.008	1	0	0.500	0.356	24	18	0.441	0.014	61	48	0.466	0.008	56	50	0.462	0.009
chrIII	37664	A	G	1	1	0.482	0.022	2	3	0.456	0.015	0	0	0.487	0.024	11	20	0.309	0.008	20	15	0.558	0.009	25	25	0.500	0.008	25	18	0.428	0.007	1	0	0.406	0.030	18	25	0.461	0.008	0	1	0.437	0.019	12	17	0.460	0.009	3	13	0.428	0.009	12	7	0.465	0.008	6	7	0.454	0.008	0	2	0.432	0.028	2	3	0.447	0.009	0	0	0.500	0.355	0	4	0.437	0.014	22	21	0.464	0.008	15	22	0.461	0.009
chrIII	38664	A	G	7	3	0.482	0.022	12	12	0.456	0.014	5	2	0.494	0.024	24	57	0.313	0.008	31	28	0.555	0.009	38	52	0.499	0.008	41	54	0.427	0.007	2	5	0.405	0.029	46	43	0.460	0.008	1	3	0.433	0.019	21	27	0.457	0.009	27	30	0.425	0.009	34	28	0.459	0.008	43	37	0.455	0.008	4	4	0.432	0.028	19	29	0.444	0.008	0	0	0.500	0.354	9	8	0.437	0.014	35	42	0.462	0.008	34	43	0.459	0.009
chrIII	39540	C	A	1	5	0.478	0.021	0	0	0.458	0.014	1	3	0.482	0.023	6	13	0.324	0.008	18	13	0.547	0.009	9	14	0.498	0.007	11	20	0.423	0.007	1	0	0.394	0.029	13	11	0.459	0.008	0	0	0.433	0.018	6	12	0.451	0.008	5	4	0.417	0.009	15	9	0.459	0.008	9	9	0.451	0.008	0	0	0.419	0.027	8	9	0.437	0.008	0	0	0.500	0.354	1	0	0.439	0.014	18	16	0.449	0.008	15	16	0.453	0.009
chrIII	40089	G	A	9	15	0.478	0.021	18	19	0.458	0.014	12	17	0.482	0.023	28	87	0.324	0.008	72	35	0.547	0.009	85	70	0.498	0.007	79	77	0.423	0.007	13	11	0.394	0.029	57	63	0.459	0.008	11	20	0.433	0.018	55	52	0.451	0.008	51	72	0.417	0.009	60	80	0.459	0.008	55	70	0.451	0.008	9	18	0.419	0.027	70	78	0.437	0.008	2	1	0.500	0.354	34	29	0.439	0.014	72	75	0.449	0.008	52	64	0.453	0.009
chrIII	40315	G	T	7	7	0.479	0.021	10	21	0.457	0.014	21	6	0.482	0.023	28	74	0.325	0.008	45	41	0.548	0.009	66	52	0.498	0.007	55	73	0.423	0.007	10	5	0.395	0.028	55	67	0.459	0.008	9	13	0.434	0.018	67	64	0.450	0.008	45	66	0.416	0.009	72	64	0.460	0.008	63	76	0.451	0.008	8	6	0.418	0.027	60	75	0.437	0.008	0	2	0.500	0.354	18	26	0.441	0.013	65	49	0.450	0.008	42	45	0.454	0.008
chrIII	42047	T	G	0	0	0.483	0.020	0	0	0.456	0.013	0	0	0.482	0.022	0	0	0.332	0.008	0	0	0.547	0.009	0	0	0.495	0.007	0	0	0.423	0.007	0	0	0.394	0.027	0	0	0.452	0.008	0	0	0.430	0.017	0	0	0.446	0.008	0	0	0.413	0.008	0	1	0.451	0.007	0	0	0.451	0.008	0	0	0.408	0.025	0	0	0.428	0.008	0	0	0.500	0.294	0	0	0.437	0.013	0	0	0.443	0.007	0	0	0.450	0.008
chrIII	42051	G	A	0	0	0.483	0.020	0	0	0.456	0.013	0	0	0.482	0.022	0	0	0.332	0.008	0	0	0.547	0.009	0	0	0.495	0.007	0	0	0.423	0.007	0	0	0.394	0.027	0	0	0.452	0.008	0	0	0.430	0.017	0	0	0.446	0.008	0	0	0.413	0.008	0	1	0.451	0.007	0	0	0.451	0.008	0	0	0.408	0.025	0	0	0.428	0.008	0	0	0.500	0.294	0	0	0.437	0.013	0	0	0.443	0.007	0	0	0.450	0.008
chrIII	42293	T	A	1	4	0.483	0.020	16	16	0.455	0.013	3	3	0.482	0.022	20	53	0.332	0.008	49	22	0.547	0.009	31	47	0.495	0.007	44	43	0.423	0.007	0	4	0.394	0.027	30	44	0.452	0.008	10	10	0.430	0.017	48	42	0.446	0.008	28	43	0.413	0.008	28	52	0.451	0.007	34	21	0.451	0.008	10	7	0.408	0.025	28	32	0.428	0.008	0	0	0.500	0.294	14	17	0.437	0.013	30	48	0.443	0.007	31	40	0.450	0.008
chrIII	43107	T	G	3	3	0.477	0.020	8	9	0.449	0.013	6	4	0.483	0.022	9	35	0.335	0.008	36	28	0.540	0.008	39	36	0.490	0.007	28	40	0.417	0.007	1	1	0.401	0.026	35	31	0.443	0.008	2	4	0.435	0.017	28	34	0.438	0.008	19	27	0.410	0.008	28	41	0.444	0.007	28	35	0.445	0.008	1	1	0.403	0.025	25	25	0.417	0.008	0	2	0.500	0.257	10	10	0.438	0.013	23	42	0.437	0.007	30	31	0.449	0.008
chrIII	43835	T	G	8	9	0.475	0.020	12	9	0.446	0.013	8	10	0.480	0.022	26	46	0.337	0.008	32	33	0.536	0.008	58	37	0.490	0.007	46	53	0.417	0.007	3	5	0.392	0.026	21	44	0.443	0.008	8	11	0.436	0.017	34	39	0.435	0.008	40	40	0.409	0.008	42	49	0.443	0.007	47	47	0.442	0.008	1	5	0.397	0.024	26	54	0.416	0.008	0	3	0.500	0.256	17	13	0.436	0.012	28	53	0.436	0.007	26	34	0.448	0.008
chrIII	43874	G	A	7	6	0.475	0.020	16	12	0.446	0.013	7	12	0.480	0.022	30	49	0.337	0.008	33	31	0.536	0.008	51	42	0.490	0.007	44	56	0.417	0.007	3	7	0.392	0.026	27	50	0.443	0.008	11	10	0.436	0.017	33	42	0.435	0.008	37	39	0.409	0.008	44	41	0.443	0.007	44	59	0.442	0.008	0	4	0.397	0.024	28	55	0.416	0.008	0	4	0.500	0.256	14	17	0.436	0.012	28	39	0.436	0.007	19	35	0.448	0.008
chrIII	43877	G	A	7	6	0.475	0.020	16	12	0.446	0.013	7	12	0.480	0.022	30	49	0.337	0.008	33	31	0.536	0.008	51	42	0.490	0.007	44	56	0.417	0.007	3	7	0.392	0.026	27	50	0.443	0.008	11	10	0.436	0.017	33	42	0.435	0.008	37	39	0.409	0.008	44	41	0.443	0.007	44	59	0.442	0.008	0	4	0.397	0.024	28	55	0.416	0.008	0	4	0.500	0.256	14	17	0.436	0.012	28	39	0.436	0.007	19	35	0.448	0.008
chrIII	45881	T	C	12	8	0.476	0.020	13	11	0.444	0.013	4	8	0.480	0.022	26	71	0.337	0.008	49	41	0.536	0.008	71	82	0.490	0.007	58	63	0.417	0.007	6	5	0.394	0.026	41	47	0.441	0.008	3	6	0.434	0.017	41	56	0.433	0.008	31	24	0.407	0.008	33	35	0.441	0.007	38	54	0.442	0.008	3	5	0.396	0.024	41	31	0.415	0.008	0	0	0.500	0.256	14	20	0.437	0.013	63	60	0.434	0.007	63	57	0.446	0.008
chrIII	46562	T	A	7	7	0.476	0.020	12	19	0.444	0.013	1	11	0.480	0.022	50	76	0.337	0.008	58	49	0.535	0.008	106	101	0.490	0.007	94	89	0.417	0.007	8	10	0.394	0.026	65	63	0.441	0.008	17	13	0.434	0.017	64	99	0.433	0.008	48	54	0.407	0.008	58	57	0.441	0.007	60	69	0.442	0.008	9	10	0.396	0.024	49	59	0.415	0.008	0	0	0.500	0.256	13	19	0.437	0.013	66	74	0.434	0.007	65	71	0.446	0.008
chrIII	48071	G	A	12	11	0.470	0.019	27	32	0.439	0.013	7	9	0.475	0.021	27	77	0.342	0.008	41	37	0.528	0.008	65	62	0.485	0.007	49	82	0.416	0.007	3	21	0.392	0.025	38	51	0.438	0.008	25	17	0.430	0.017	62	41	0.428	0.008	52	68	0.406	0.008	60	93	0.435	0.007	54	68	0.440	0.007	1	12	0.385	0.023	59	83	0.410	0.007	0	0	0.500	0.256	20	28	0.433	0.012	45	67	0.429	0.007	39	41	0.443	0.008
chrIII	48299	G	A	17	13	0.470	0.019	19	20	0.439	0.013	8	10	0.475	0.021	41	52	0.342	0.008	44	39	0.528	0.008	61	52	0.485	0.007	54	87	0.416	0.007	9	7	0.392	0.025	48	51	0.438	0.008	14	12	0.430	0.017	32	55	0.428	0.008	47	65	0.406	0.008	72	61	0.435	0.007	44	61	0.440	0.007	6	11	0.385	0.023	53	79	0.410	0.007	0	0	0.500	0.256	10	32	0.433	0.012	55	55	0.429	0.007	41	39	0.443	0.008
chrIII	49221	G	A	12	10	0.469	0.019	16	20	0.440	0.013	11	14	0.475	0.021	26	70	0.342	0.008	44	33	0.526	0.008	57	61	0.483	0.007	48	74	0.416	0.007	7	6	0.387	0.025	40	52	0.437	0.007	11	10	0.431	0.016	32	49	0.426	0.008	32	55	0.404	0.008	46	48	0.433	0.007	47	59	0.436	0.007	5	5	0.385	0.023	48	52	0.408	0.007	0	0	0.500	0.256	16	18	0.434	0.012	49	45	0.425	0.007	31	50	0.441	0.008
chrIII	49400	C	T	5	6	0.466	0.019	12	19	0.439	0.012	2	9	0.477	0.021	26	56	0.341	0.008	35	37	0.522	0.008	61	59	0.482	0.007	50	82	0.415	0.007	4	6	0.387	0.025	41	60	0.437	0.007	3	9	0.432	0.016	36	41	0.425	0.008	18	45	0.398	0.008	41	39	0.431	0.007	33	58	0.433	0.007	1	3	0.386	0.023	36	41	0.407	0.007	0	1	0.500	0.256	11	17	0.435	0.012	50	63	0.424	0.007	49	33	0.439	0.008
chrIII	49436	T	C	7	8	0.466	0.019	11	16	0.439	0.012	1	3	0.477	0.021	26	50	0.341	0.008	33	33	0.522	0.008	60	53	0.482	0.007	49	86	0.415	0.007	2	9	0.387	0.025	37	48	0.437	0.007	3	9	0.432	0.016	29	31	0.425	0.008	24	43	0.398	0.008	40	44	0.431	0.007	43	63	0.433	0.007	3	5	0.386	0.023	32	51	0.407	0.007	0	1	0.500	0.256	11	18	0.435	0.012	39	55	0.424	0.007	39	39	0.439	0.008
chrIII	49571	G	A	8	11	0.466	0.019	8	16	0.439	0.012	12	3	0.477	0.021	21	85	0.341	0.008	35	40	0.522	0.008	71	71	0.482	0.007	57	88	0.415	0.007	1	7	0.387	0.025	54	70	0.437	0.007	7	6	0.432	0.016	50	52	0.425	0.008	25	44	0.398	0.008	49	51	0.431	0.007	36	65	0.433	0.007	5	3	0.386	0.023	37	53	0.407	0.007	0	0	0.500	0.256	21	17	0.435	0.012	62	60	0.424	0.007	37	47	0.439	0.008
chrIII	49655	G	A	3	11	0.466	0.019	10	11	0.439	0.012	7	7	0.477	0.021	33	65	0.341	0.008	38	36	0.522	0.008	67	65	0.482	0.007	62	96	0.415	0.007	2	11	0.387	0.025	48	59	0.437	0.007	8	10	0.432	0.016	43	55	0.425	0.008	43	49	0.398	0.008	61	59	0.431	0.007	30	64	0.433	0.007	3	4	0.386	0.023	46	54	0.407	0.007	0	0	0.500	0.256	17	20	0.435	0.012	58	71	0.424	0.007	47	43	0.439	0.008
chrIII	49785	A	G	4	13	0.466	0.019	17	17	0.439	0.012	10	11	0.477	0.021	17	46	0.341	0.008	33	32	0.522	0.008	50	53	0.482	0.007	50	74	0.415	0.007	3	8	0.387	0.025	31	33	0.437	0.007	10	10	0.432	0.016	37	36	0.425	0.008	34	60	0.398	0.008	52	77	0.430	0.007	45	55	0.433	0.007	5	15	0.386	0.023	50	50	0.407	0.007	0	2	0.500	0.256	25	19	0.435	0.012	39	45	0.424	0.007	39	37	0.439	0.008
chrIII	50099	G	A	8	10	0.460	0.018	22	20	0.439	0.012	19	11	0.474	0.020	22	38	0.339	0.007	24	28	0.521	0.008	54	45	0.479	0.007	39	54	0.414	0.007	8	4	0.386	0.025	25	38	0.435	0.007	15	14	0.432	0.016	23	34	0.424	0.008	48	76	0.399	0.008	49	72	0.427	0.007	46	50	0.432	0.007	5	21	0.384	0.023	29	61	0.405	0.007	0	0	0.500	0.256	16	31	0.434	0.012	40	46	0.423	0.007	37	46	0.438	0.008
chrIII	50269	A	G	2	2	0.460	0.018	0	7	0.439	0.012	0	3	0.474	0.020	5	25	0.339	0.007	13	18	0.521	0.008	28	32	0.479	0.007	27	37	0.414	0.007	2	0	0.386	0.025	21	18	0.435	0.007	3	2	0.432	0.016	12	25	0.424	0.008	13	13	0.399	0.008	17	18	0.427	0.007	10	17	0.432	0.007	2	5	0.383	0.023	3	25	0.405	0.007	0	0	0.500	0.256	10	10	0.434	0.012	24	31	0.423	0.007	10	29	0.438	0.008
chrIII	50477	T	G	1	7	0.460	0.018	4	6	0.439	0.012	1	0	0.474	0.020	10	23	0.339	0.007	21	13	0.521	0.008	14	29	0.479	0.007	16	35	0.414	0.006	0	2	0.386	0.025	14	28	0.435	0.007	7	4	0.432	0.016	29	14	0.424	0.008	5	11	0.399	0.008	28	11	0.427	0.007	18	15	0.432	0.007	2	1	0.383	0.023	10	14	0.405	0.007	0	0	0.500	0.255	3	5	0.434	0.012	18	32	0.423	0.007	19	12	0.438	0.008
chrIII	50543	T	A	3	0	0.460	0.018	4	5	0.439	0.012	0	0	0.474	0.020	8	13	0.339	0.007	18	10	0.521	0.008	9	18	0.479	0.007	9	27	0.414	0.006	0	4	0.386	0.025	10	9	0.435	0.007	0	2	0.432	0.016	13	1	0.424	0.008	7	7	0.399	0.008	21	14	0.426	0.007	11	17	0.432	0.007	0	0	0.383	0.023	8	7	0.405	0.007	0	0	0.500	0.255	3	3	0.434	0.012	10	22	0.423	0.007	10	3	0.438	0.008
chrIII	50560	C	T	4	0	0.460	0.018	4	4	0.439	0.012	0	0	0.474	0.020	8	11	0.339	0.007	18	3	0.521	0.008	7	8	0.479	0.007	12	13	0.414	0.006	0	4	0.386	0.025	10	2	0.435	0.007	0	2	0.432	0.016	18	0	0.424	0.008	6	6	0.399	0.008	20	11	0.426	0.007	11	13	0.432	0.007	0	0	0.383	0.023	11	5	0.405	0.007	0	0	0.500	0.255	3	1	0.434	0.012	11	13	0.423	0.007	7	0	0.438	0.008
chrIII	50675	T	C	4	5	0.460	0.018	11	8	0.439	0.012	9	5	0.474	0.020	12	25	0.339	0.007	21	13	0.521	0.008	28	36	0.479	0.007	22	31	0.414	0.006	0	4	0.386	0.025	24	38	0.435	0.007	2	13	0.432	0.016	24	16	0.424	0.008	13	30	0.399	0.008	31	23	0.426	0.007	30	25	0.432	0.007	5	5	0.383	0.023	17	25	0.405	0.007	0	0	0.500	0.255	9	4	0.434	0.012	26	29	0.423	0.007	21	11	0.438	0.008
chrIII	50770	C	T	8	11	0.460	0.018	21	30	0.439	0.012	11	13	0.474	0.020	9	39	0.339	0.007	18	24	0.521	0.008	24	40	0.479	0.007	19	44	0.414	0.006	1	12	0.386	0.025	16	53	0.435	0.007	6	12	0.432	0.016	15	32	0.424	0.008	28	61	0.399	0.008	44	71	0.426	0.007	49	61	0.432	0.007	11	7	0.383	0.023	37	66	0.405	0.007	0	0	0.500	0.255	18	15	0.433	0.012	14	44	0.423	0.007	13	22	0.438	0.008
chrIII	50897	G	T	21	14	0.460	0.018	19	29	0.439	0.012	9	11	0.474	0.020	13	36	0.339	0.007	23	19	0.521	0.008	18	32	0.479	0.007	23	47	0.414	0.006	6	15	0.386	0.025	27	39	0.435	0.007	14	25	0.432	0.016	18	30	0.424	0.008	45	70	0.399	0.008	61	107	0.426	0.007	42	58	0.432	0.007	10	9	0.383	0.023	48	69	0.405	0.007	0	0	0.500	0.255	18	19	0.433	0.012	22	41	0.423	0.007	20	22	0.438	0.008
chrIII	51119	T	C	14	12	0.460	0.018	22	29	0.439	0.012	8	7	0.474	0.020	14	34	0.339	0.007	21	32	0.521	0.008	40	47	0.479	0.007	30	62	0.413	0.006	1	13	0.386	0.025	34	44	0.435	0.007	15	15	0.432	0.016	27	36	0.424	0.008	47	74	0.399	0.008	65	76	0.426	0.007	65	56	0.432	0.007	9	7	0.383	0.023	59	71	0.405	0.007	0	2	0.500	0.255	12	26	0.433	0.012	44	44	0.423	0.007	24	43	0.438	0.008
chrIII	51419	C	T	24	11	0.464	0.019	30	52	0.436	0.012	20	25	0.465	0.020	29	64	0.339	0.007	54	58	0.515	0.008	78	74	0.474	0.007	60	94	0.411	0.006	16	22	0.386	0.025	54	70	0.430	0.007	32	34	0.432	0.016	49	81	0.419	0.007	55	66	0.397	0.008	103	125	0.425	0.007	59	92	0.431	0.007	10	19	0.380	0.023	82	91	0.402	0.007	1	0	0.500	0.255	34	31	0.435	0.012	77	75	0.419	0.007	45	66	0.430	0.008
chrIII	51491	C	T	15	15	0.464	0.019	32	45	0.436	0.012	22	22	0.465	0.020	22	61	0.339	0.007	43	37	0.515	0.008	69	67	0.474	0.007	67	102	0.411	0.006	11	20	0.386	0.025	44	77	0.430	0.007	25	23	0.432	0.016	52	67	0.419	0.007	49	85	0.397	0.008	91	111	0.425	0.007	72	70	0.430	0.007	3	19	0.380	0.023	76	89	0.402	0.007	2	0	0.500	0.255	30	39	0.435	0.012	57	70	0.419	0.007	47	57	0.430	0.008
chrIII	51650	G	A	26	24	0.464	0.019	30	35	0.436	0.012	18	11	0.465	0.020	41	92	0.339	0.007	63	49	0.515	0.008	76	82	0.474	0.007	88	118	0.411	0.006	7	15	0.386	0.025	83	69	0.430	0.007	17	26	0.432	0.016	55	72	0.419	0.007	59	72	0.397	0.008	101	131	0.425	0.007	83	97	0.430	0.007	7	24	0.380	0.023	76	95	0.402	0.007	1	0	0.500	0.255	21	42	0.435	0.012	67	94	0.419	0.007	54	68	0.430	0.008
chrIII	53891	T	C	17	17	0.454	0.018	27	26	0.425	0.012	9	13	0.461	0.020	25	59	0.341	0.007	41	32	0.500	0.008	70	54	0.469	0.007	62	77	0.406	0.006	11	20	0.371	0.023	38	57	0.417	0.007	6	20	0.425	0.015	45	51	0.409	0.007	48	67	0.396	0.007	72	100	0.418	0.006	61	78	0.423	0.007	6	14	0.370	0.021	67	81	0.395	0.007	1	0	0.500	0.255	32	45	0.432	0.011	55	54	0.412	0.007	36	41	0.424	0.007
chrIII	54426	G	A	5	7	0.452	0.017	10	25	0.421	0.011	3	3	0.451	0.019	34	62	0.342	0.007	64	40	0.496	0.008	54	71	0.465	0.006	57	90	0.406	0.006	3	3	0.368	0.022	51	58	0.414	0.007	6	13	0.424	0.015	51	53	0.403	0.007	30	46	0.393	0.007	33	60	0.414	0.006	47	52	0.418	0.007	4	10	0.366	0.021	41	45	0.394	0.007	0	1	0.500	0.255	10	18	0.431	0.011	50	64	0.408	0.006	58	56	0.420	0.007
chrIII	54441	C	T	4	8	0.452	0.017	9	23	0.421	0.011	3	6	0.451	0.019	35	64	0.342	0.007	67	43	0.496	0.008	61	73	0.465	0.006	59	87	0.406	0.006	2	4	0.368	0.022	51	59	0.414	0.007	6	12	0.424	0.015	49	52	0.403	0.007	28	53	0.393	0.007	32	62	0.414	0.006	43	52	0.418	0.007	5	7	0.366	0.021	35	44	0.394	0.007	0	1	0.500	0.255	15	19	0.431	0.011	50	69	0.408	0.006	59	54	0.420	0.007
chrIII	54482	C	A	4	7	0.452	0.017	8	25	0.421	0.011	5	5	0.451	0.019	37	68	0.342	0.007	63	35	0.496	0.008	61	70	0.465	0.006	41	79	0.406	0.006	2	3	0.368	0.022	45	58	0.414	0.007	6	10	0.424	0.015	42	47	0.403	0.007	32	40	0.393	0.007	41	68	0.414	0.006	34	54	0.418	0.007	3	4	0.366	0.021	36	49	0.394	0.007	0	0	0.500	0.255	14	22	0.431	0.011	54	72	0.408	0.006	51	62	0.420	0.007
chrIII	54535	T	C	6	6	0.452	0.017	10	17	0.421	0.011	4	4	0.451	0.019	32	72	0.342	0.007	48	45	0.496	0.008	68	61	0.465	0.006	43	73	0.406	0.006	0	2	0.368	0.022	38	56	0.414	0.007	5	8	0.424	0.015	33	47	0.403	0.007	29	40	0.393	0.007	46	51	0.414	0.006	32	65	0.418	0.007	3	7	0.365	0.021	43	52	0.394	0.007	0	0	0.500	0.255	10	16	0.431	0.011	44	77	0.408	0.006	43	56	0.420	0.007
chrIII	54588	T	C	6	5	0.452	0.017	7	14	0.421	0.011	1	3	0.451	0.019	21	63	0.342	0.007	43	45	0.496	0.008	58	57	0.465	0.006	41	80	0.406	0.006	2	3	0.368	0.022	31	60	0.414	0.007	5	4	0.424	0.015	33	36	0.403	0.007	30	40	0.393	0.007	48	44	0.414	0.006	32	45	0.418	0.007	6	5	0.365	0.021	41	42	0.394	0.007	0	0	0.500	0.255	5	18	0.431	0.011	42	53	0.408	0.006	41	52	0.420	0.007
chrIII	54609	A	C	5	5	0.452	0.017	7	19	0.421	0.011	2	1	0.451	0.019	26	61	0.342	0.007	45	50	0.496	0.008	63	66	0.465	0.006	52	86	0.406	0.006	2	6	0.368	0.022	36	69	0.414	0.007	1	5	0.424	0.015	41	50	0.403	0.007	31	35	0.393	0.007	48	44	0.414	0.006	34	42	0.418	0.007	8	4	0.365	0.021	42	41	0.394	0.007	0	0	0.500	0.255	4	17	0.431	0.011	49	57	0.408	0.006	47	58	0.420	0.007
chrIII	54721	C	T	1	2	0.452	0.017	2	11	0.419	0.011	9	2	0.451	0.019	19	48	0.342	0.007	49	38	0.495	0.008	45	51	0.466	0.007	35	71	0.404	0.006	0	4	0.366	0.022	24	49	0.413	0.007	6	2	0.423	0.015	37	48	0.400	0.007	16	26	0.393	0.007	40	37	0.412	0.006	34	35	0.418	0.007	4	4	0.364	0.021	24	31	0.393	0.007	0	0	0.500	0.255	14	14	0.430	0.011	37	66	0.407	0.006	37	37	0.420	0.007
chrIII	55716	A	G	10	11	0.452	0.017	24	35	0.420	0.011	9	9	0.450	0.019	25	54	0.344	0.007	47	40	0.489	0.008	52	47	0.465	0.007	59	55	0.405	0.006	4	7	0.366	0.023	43	63	0.411	0.007	11	18	0.422	0.015	46	51	0.398	0.007	36	53	0.393	0.007	43	64	0.410	0.006	43	68	0.418	0.007	6	2	0.364	0.021	45	60	0.391	0.007	0	4	0.500	0.255	18	27	0.427	0.011	42	66	0.403	0.007	39	61	0.421	0.007
chrIII	56210	T	C	9	14	0.451	0.017	15	29	0.417	0.011	6	0	0.452	0.019	43	89	0.344	0.007	63	54	0.488	0.008	75	83	0.462	0.007	72	103	0.403	0.006	6	4	0.362	0.022	60	76	0.408	0.007	5	14	0.420	0.015	73	80	0.395	0.007	35	57	0.392	0.007	37	68	0.408	0.006	46	66	0.414	0.007	0	5	0.363	0.021	25	58	0.388	0.007	0	3	0.500	0.255	12	6	0.425	0.011	70	110	0.401	0.006	62	87	0.419	0.007
chrIII	57239	C	A	0	0	0.446	0.017	0	0	0.415	0.011	0	0	0.447	0.019	0	0	0.344	0.007	0	0	0.484	0.008	0	0	0.457	0.007	0	0	0.400	0.006	0	0	0.356	0.022	0	1	0.403	0.007	0	0	0.418	0.015	1	1	0.392	0.007	0	0	0.388	0.007	1	0	0.405	0.006	0	0	0.409	0.007	0	0	0.365	0.021	0	0	0.385	0.007	0	0	0.500	0.254	0	0	0.424	0.011	2	2	0.399	0.006	1	0	0.413	0.007
chrIII	57303	A	G	0	0	0.446	0.017	0	0	0.413	0.011	0	0	0.444	0.019	5	3	0.344	0.007	5	3	0.482	0.008	2	5	0.455	0.007	2	2	0.400	0.006	0	0	0.353	0.022	2	6	0.402	0.007	0	0	0.415	0.015	1	4	0.392	0.007	1	0	0.386	0.007	1	2	0.403	0.006	1	5	0.408	0.007	0	0	0.364	0.020	0	1	0.384	0.007	0	0	0.500	0.254	0	1	0.422	0.011	2	2	0.398	0.006	3	2	0.412	0.007
chrIII	59561	C	T	29	15	0.442	0.016	28	35	0.408	0.011	17	9	0.437	0.019	40	46	0.342	0.007	28	35	0.472	0.008	37	46	0.445	0.006	43	67	0.395	0.006	7	12	0.350	0.021	37	54	0.394	0.007	13	26	0.414	0.015	30	57	0.386	0.007	46	83	0.379	0.007	58	114	0.397	0.006	65	66	0.404	0.007	13	10	0.357	0.020	55	92	0.380	0.007	0	2	0.500	0.254	24	31	0.413	0.011	40	59	0.391	0.006	37	55	0.402	0.007
chrIII	59775	G	A	10	12	0.442	0.016	22	19	0.408	0.011	12	5	0.437	0.019	41	54	0.342	0.007	40	50	0.471	0.008	64	59	0.444	0.006	56	91	0.394	0.006	9	5	0.350	0.021	51	56	0.394	0.007	7	12	0.414	0.015	36	67	0.385	0.007	37	57	0.379	0.007	58	71	0.396	0.006	46	64	0.404	0.007	3	10	0.357	0.020	38	48	0.380	0.007	0	0	0.500	0.254	15	20	0.413	0.011	35	102	0.390	0.006	30	67	0.402	0.007
chrIII	59925	G	A	8	7	0.442	0.016	17	13	0.408	0.011	3	8	0.436	0.019	31	54	0.342	0.007	38	47	0.471	0.008	44	58	0.444	0.006	41	93	0.394	0.006	0	7	0.350	0.021	36	67	0.394	0.007	7	8	0.414	0.015	36	56	0.385	0.007	19	56	0.378	0.007	34	58	0.396	0.006	45	53	0.403	0.007	2	0	0.357	0.020	30	44	0.380	0.007	0	0	0.500	0.254	15	13	0.413	0.011	48	66	0.390	0.006	38	55	0.402	0.007
chrIII	60024	C	T	6	3	0.442	0.016	16	13	0.408	0.011	3	1	0.436	0.019	32	50	0.342	0.007	38	44	0.471	0.008	48	66	0.444	0.006	53	79	0.394	0.006	3	1	0.350	0.021	40	56	0.394	0.007	6	16	0.414	0.015	40	74	0.385	0.007	29	38	0.378	0.007	38	45	0.396	0.006	34	43	0.403	0.007	4	1	0.357	0.020	28	54	0.380	0.007	0	0	0.500	0.254	12	12	0.413	0.011	28	72	0.390	0.006	28	55	0.402	0.007
chrIII	60058	T	C	6	4	0.442	0.016	18	15	0.408	0.011	4	0	0.436	0.019	44	56	0.342	0.007	44	47	0.471	0.008	62	73	0.444	0.006	61	108	0.394	0.006	5	3	0.350	0.021	51	62	0.394	0.007	8	16	0.414	0.015	45	77	0.385	0.007	30	42	0.378	0.007	49	56	0.396	0.006	30	62	0.403	0.007	8	2	0.357	0.020	44	56	0.380	0.007	0	0	0.500	0.254	20	17	0.413	0.011	43	83	0.390	0.006	35	64	0.402	0.007
chrIII	60354	C	G	10	20	0.442	0.016	33	42	0.408	0.011	17	31	0.436	0.019	43	50	0.342	0.007	48	55	0.471	0.008	62	40	0.444	0.006	42	83	0.394	0.006	4	21	0.350	0.021	52	69	0.394	0.007	16	13	0.414	0.015	40	65	0.385	0.007	36	85	0.378	0.007	77	91	0.396	0.006	57	87	0.403	0.007	13	23	0.357	0.020	44	92	0.380	0.007	0	0	0.500	0.254	23	33	0.413	0.011	46	80	0.390	0.006	44	70	0.402	0.007
chrIII	60463	G	A	8	23	0.442	0.016	23	42	0.408	0.011	11	7	0.436	0.019	49	59	0.342	0.007	41	31	0.471	0.008	73	70	0.444	0.006	53	83	0.394	0.006	5	7	0.350	0.021	47	50	0.394	0.007	14	13	0.414	0.015	35	63	0.385	0.007	37	60	0.378	0.007	68	83	0.396	0.006	66	85	0.403	0.007	13	13	0.357	0.020	44	94	0.380	0.007	0	0	0.500	0.254	27	27	0.413	0.011	52	66	0.390	0.006	44	64	0.402	0.007
chrIII	61224	T	A	3	3	0.442	0.016	3	6	0.407	0.011	0	4	0.436	0.019	36	19	0.343	0.007	35	25	0.470	0.008	45	46	0.444	0.007	31	47	0.393	0.006	1	1	0.351	0.021	38	44	0.391	0.007	3	2	0.414	0.015	28	45	0.385	0.007	5	14	0.377	0.007	18	14	0.393	0.006	18	21	0.401	0.007	1	2	0.355	0.020	10	19	0.379	0.007	0	0	0.500	0.254	7	5	0.412	0.011	49	44	0.389	0.006	31	33	0.401	0.007
chrIII	61358	G	T	8	4	0.442	0.016	1	14	0.407	0.011	1	6	0.436	0.019	21	30	0.343	0.007	16	23	0.469	0.008	31	33	0.444	0.007	21	28	0.393	0.006	3	3	0.350	0.021	22	37	0.390	0.007	9	14	0.414	0.015	11	33	0.384	0.007	15	23	0.377	0.007	19	28	0.393	0.006	17	23	0.401	0.007	0	3	0.355	0.020	13	27	0.379	0.007	0	1	0.500	0.254	6	13	0.412	0.011	20	26	0.389	0.006	12	30	0.401	0.007
chrIII	61544	G	A	9	7	0.443	0.017	13	29	0.405	0.011	7	1	0.437	0.019	19	34	0.346	0.007	30	20	0.463	0.008	45	43	0.440	0.007	36	37	0.390	0.006	4	7	0.344	0.022	44	47	0.388	0.007	12	4	0.416	0.015	19	43	0.381	0.007	38	65	0.376	0.007	50	68	0.392	0.006	51	54	0.400	0.007	4	8	0.355	0.021	37	51	0.377	0.007	0	0	0.500	0.289	23	29	0.408	0.011	31	54	0.386	0.006	28	29	0.399	0.007
chrIII	61630	A	G	14	15	0.443	0.017	19	40	0.405	0.011	11	3	0.437	0.019	23	47	0.346	0.007	24	33	0.463	0.008	38	50	0.440	0.007	39	57	0.390	0.006	8	16	0.344	0.022	40	42	0.388	0.007	16	22	0.416	0.015	28	39	0.381	0.007	29	69	0.376	0.007	61	90	0.392	0.006	41	82	0.400	0.007	10	14	0.355	0.021	49	72	0.377	0.007	2	1	0.500	0.289	24	28	0.408	0.011	39	59	0.386	0.006	20	34	0.399	0.007
chrIII	62854	G	A	22	32	0.445	0.016	31	29	0.403	0.011	12	12	0.430	0.018	37	53	0.345	0.007	56	49	0.457	0.008	51	54	0.431	0.006	61	78	0.388	0.006	9	10	0.339	0.021	36	75	0.380	0.007	12	19	0.416	0.015	40	62	0.376	0.007	58	91	0.372	0.007	63	121	0.388	0.006	53	75	0.395	0.007	8	18	0.355	0.020	56	130	0.374	0.007	4	0	0.500	0.254	27	35	0.405	0.011	44	86	0.380	0.006	40	53	0.394	0.007
chrIII	63097	C	T	30	20	0.443	0.016	41	47	0.403	0.011	21	26	0.430	0.018	54	57	0.343	0.007	45	43	0.455	0.008	49	75	0.428	0.006	59	100	0.387	0.006	10	25	0.339	0.021	38	84	0.379	0.007	18	32	0.416	0.015	50	68	0.375	0.007	58	93	0.370	0.007	82	146	0.386	0.006	66	82	0.394	0.007	9	20	0.353	0.020	63	135	0.373	0.007	0	0	0.500	0.253	24	47	0.405	0.011	56	94	0.379	0.006	38	79	0.393	0.007
chrIII	63611	T	C	13	17	0.442	0.016	16	25	0.404	0.011	14	13	0.430	0.018	50	69	0.344	0.007	49	63	0.454	0.008	69	83	0.426	0.006	61	99	0.386	0.006	4	9	0.339	0.021	56	87	0.377	0.007	12	16	0.416	0.015	38	76	0.371	0.007	55	82	0.370	0.007	84	117	0.383	0.006	58	77	0.392	0.007	1	15	0.348	0.020	42	90	0.371	0.007	2	0	0.500	0.253	23	34	0.404	0.011	56	98	0.376	0.006	56	68	0.391	0.007
chrIII	63878	C	G	12	35	0.442	0.016	23	30	0.405	0.011	14	31	0.429	0.018	50	77	0.345	0.007	63	67	0.454	0.008	81	92	0.425	0.006	75	115	0.386	0.006	16	12	0.339	0.021	57	110	0.377	0.007	14	25	0.417	0.015	45	83	0.371	0.007	51	87	0.370	0.007	77	110	0.383	0.006	72	104	0.392	0.007	7	18	0.348	0.020	52	128	0.371	0.007	2	0	0.500	0.253	29	41	0.405	0.011	70	108	0.375	0.006	52	80	0.392	0.007
chrIII	63929	C	T	16	20	0.442	0.016	19	39	0.405	0.011	16	26	0.429	0.018	55	68	0.345	0.007	51	74	0.454	0.008	84	88	0.425	0.006	96	135	0.386	0.006	13	12	0.339	0.021	53	124	0.377	0.007	12	20	0.417	0.015	53	105	0.371	0.007	44	89	0.370	0.007	66	114	0.383	0.006	51	112	0.392	0.007	9	17	0.348	0.020	50	116	0.371	0.007	1	2	0.500	0.253	29	40	0.405	0.011	87	118	0.375	0.006	55	81	0.392	0.007
chrIII	63981	T	C	12	15	0.442	0.016	21	32	0.405	0.011	12	12	0.429	0.018	60	59	0.345	0.007	50	58	0.454	0.008	75	87	0.425	0.006	86	113	0.386	0.006	9	8	0.339	0.021	50	96	0.377	0.007	17	18	0.417	0.015	63	91	0.371	0.007	43	78	0.370	0.007	52	105	0.383	0.006	40	97	0.392	0.007	7	16	0.348	0.020	41	89	0.371	0.007	1	0	0.500	0.253	30	39	0.405	0.011	77	108	0.375	0.006	42	73	0.392	0.007
chrIII	64304	C	T	6	9	0.442	0.016	8	24	0.403	0.011	6	10	0.428	0.018	50	78	0.346	0.007	42	62	0.450	0.008	60	66	0.425	0.006	60	79	0.385	0.006	2	12	0.338	0.021	53	64	0.377	0.007	12	13	0.415	0.015	42	76	0.369	0.007	34	56	0.369	0.007	31	56	0.383	0.006	30	73	0.390	0.007	4	13	0.341	0.020	36	65	0.370	0.007	1	0	0.500	0.253	12	21	0.404	0.011	58	86	0.375	0.006	48	75	0.391	0.007
chrIII	68070	T	G	5	14	0.436	0.017	11	23	0.398	0.011	3	13	0.426	0.019	33	61	0.348	0.007	40	36	0.445	0.008	44	80	0.419	0.007	35	62	0.381	0.006	3	11	0.331	0.022	30	66	0.373	0.007	8	8	0.416	0.015	39	54	0.364	0.007	34	47	0.363	0.007	44	67	0.379	0.006	32	58	0.386	0.007	4	9	0.339	0.021	33	67	0.367	0.007	0	0	0.500	0.254	21	23	0.400	0.011	31	68	0.372	0.006	38	64	0.385	0.007
chrIII	68680	C	T	15	17	0.436	0.017	17	26	0.398	0.011	11	22	0.426	0.019	30	63	0.348	0.007	35	57	0.445	0.008	46	73	0.419	0.007	54	77	0.381	0.006	7	9	0.331	0.022	51	70	0.373	0.007	14	25	0.416	0.015	26	71	0.364	0.007	54	95	0.363	0.007	44	110	0.379	0.006	67	105	0.386	0.007	5	14	0.339	0.021	58	98	0.367	0.007	2	5	0.500	0.254	22	39	0.400	0.011	55	81	0.372	0.006	41	55	0.385	0.007
chrIII	70158	G	T	10	14	0.433	0.017	14	13	0.397	0.011	10	3	0.425	0.019	28	57	0.348	0.007	29	45	0.440	0.008	40	70	0.413	0.007	57	79	0.377	0.006	2	8	0.327	0.022	31	58	0.368	0.007	10	10	0.406	0.016	39	70	0.358	0.007	24	57	0.359	0.007	40	72	0.376	0.006	31	85	0.383	0.007	5	3	0.335	0.021	32	69	0.363	0.007	0	0	0.500	0.254	13	13	0.399	0.012	35	95	0.369	0.007	39	62	0.380	0.007
chrIII	70425	A	T	8	14	0.429	0.017	21	31	0.395	0.011	15	13	0.424	0.019	26	60	0.346	0.007	30	60	0.438	0.008	42	62	0.410	0.007	63	105	0.377	0.006	1	16	0.318	0.022	45	54	0.366	0.007	10	12	0.403	0.016	40	60	0.358	0.007	26	100	0.357	0.007	45	97	0.373	0.006	35	78	0.382	0.007	7	10	0.334	0.021	38	68	0.362	0.007	0	2	0.500	0.254	21	22	0.403	0.012	49	83	0.366	0.007	40	69	0.378	0.007
chrIII	71079	T	C	9	22	0.425	0.018	26	33	0.394	0.012	9	15	0.424	0.019	11	44	0.347	0.008	26	25	0.434	0.008	33	64	0.405	0.007	34	69	0.377	0.006	3	6	0.312	0.022	16	44	0.363	0.007	3	19	0.403	0.016	23	49	0.356	0.007	53	65	0.355	0.007	46	114	0.367	0.007	48	81	0.383	0.007	7	16	0.326	0.021	43	86	0.360	0.007	0	3	0.500	0.255	23	37	0.404	0.012	29	56	0.363	0.007	27	51	0.375	0.007
chrIII	72402	G	A	5	24	0.417	0.018	11	24	0.382	0.012	8	17	0.402	0.020	46	97	0.347	0.008	46	90	0.427	0.008	56	90	0.393	0.007	71	132	0.372	0.006	2	16	0.308	0.023	58	106	0.357	0.007	13	17	0.399	0.016	43	105	0.348	0.007	44	86	0.351	0.008	47	77	0.360	0.007	44	66	0.373	0.007	1	6	0.320	0.022	40	84	0.353	0.007	0	2	0.500	0.255	19	16	0.392	0.012	69	109	0.359	0.007	50	103	0.366	0.007
chrIII	72786	T	C	9	17	0.413	0.018	19	40	0.376	0.012	15	18	0.396	0.020	48	112	0.350	0.008	38	87	0.425	0.008	63	96	0.384	0.007	72	152	0.372	0.006	8	19	0.302	0.022	50	101	0.352	0.007	19	24	0.396	0.017	50	100	0.346	0.007	44	54	0.345	0.008	49	90	0.352	0.007	56	88	0.366	0.007	2	13	0.308	0.022	48	84	0.345	0.007	0	0	0.500	0.255	16	28	0.385	0.012	59	118	0.352	0.007	48	83	0.364	0.007
chrIII	72790	A	G	9	17	0.413	0.018	19	40	0.376	0.012	15	18	0.396	0.020	48	112	0.350	0.008	38	87	0.425	0.008	63	96	0.384	0.007	72	152	0.372	0.006	8	19	0.302	0.022	50	101	0.352	0.007	19	24	0.396	0.017	50	100	0.346	0.007	44	54	0.345	0.008	49	90	0.352	0.007	56	88	0.366	0.007	2	13	0.308	0.022	48	84	0.345	0.007	0	0	0.500	0.255	16	28	0.385	0.012	59	118	0.352	0.007	48	83	0.364	0.007
chrIII	73403	C	T	6	14	0.411	0.018	27	34	0.375	0.012	2	11	0.390	0.020	31	31	0.351	0.008	27	38	0.422	0.008	28	44	0.380	0.007	47	68	0.369	0.006	2	7	0.297	0.022	29	77	0.348	0.007	11	17	0.399	0.016	22	44	0.342	0.007	44	67	0.340	0.007	50	82	0.351	0.007	36	83	0.364	0.007	0	3	0.308	0.022	33	52	0.341	0.007	0	0	0.500	0.255	20	16	0.386	0.012	38	54	0.351	0.007	19	40	0.363	0.007
chrIII	73471	G	A	5	19	0.411	0.018	27	40	0.375	0.012	5	15	0.390	0.020	36	37	0.351	0.008	33	36	0.422	0.008	38	48	0.380	0.007	56	78	0.369	0.006	4	9	0.297	0.022	34	73	0.348	0.007	13	19	0.399	0.016	24	61	0.342	0.007	52	79	0.340	0.007	52	92	0.351	0.007	46	89	0.364	0.007	1	4	0.308	0.022	37	69	0.341	0.007	0	0	0.500	0.255	24	21	0.386	0.012	39	59	0.351	0.007	29	47	0.363	0.007
chrIII	74074	T	C	8	5	0.408	0.017	11	14	0.373	0.011	4	3	0.386	0.019	28	43	0.350	0.007	20	51	0.422	0.008	40	57	0.378	0.007	42	60	0.368	0.006	2	4	0.293	0.021	32	65	0.345	0.007	3	11	0.394	0.016	26	54	0.340	0.007	28	49	0.338	0.007	45	63	0.348	0.006	28	59	0.363	0.007	3	10	0.308	0.022	23	60	0.340	0.007	0	0	0.500	0.255	8	18	0.382	0.012	37	76	0.351	0.006	35	56	0.361	0.007
chrIII	74146	C	G	16	15	0.408	0.017	9	26	0.373	0.011	9	8	0.386	0.019	21	45	0.350	0.007	23	39	0.422	0.008	20	42	0.378	0.007	29	57	0.368	0.006	4	11	0.293	0.021	38	48	0.345	0.007	7	17	0.394	0.016	23	55	0.340	0.007	29	65	0.338	0.007	45	72	0.348	0.006	24	91	0.363	0.007	3	10	0.308	0.022	23	60	0.340	0.007	0	2	0.500	0.255	17	23	0.382	0.012	31	58	0.351	0.006	26	45	0.361	0.007
chrIII	74327	C	A	8	5	0.408	0.017	8	31	0.373	0.011	6	1	0.386	0.019	22	43	0.350	0.007	15	33	0.422	0.008	28	55	0.378	0.007	36	75	0.368	0.006	5	12	0.293	0.021	23	69	0.345	0.007	8	14	0.394	0.016	20	68	0.340	0.007	29	42	0.338	0.007	33	77	0.348	0.006	32	65	0.363	0.007	6	7	0.308	0.022	18	53	0.340	0.007	2	0	0.500	0.255	11	25	0.382	0.012	28	73	0.351	0.006	31	49	0.361	0.007
chrIII	74346	A	G	9	7	0.408	0.017	11	32	0.373	0.011	7	1	0.386	0.019	23	44	0.350	0.007	22	39	0.422	0.008	32	58	0.378	0.007	36	74	0.368	0.006	2	15	0.293	0.021	24	63	0.345	0.007	11	16	0.394	0.016	22	63	0.340	0.007	30	39	0.338	0.007	30	70	0.348	0.006	27	53	0.363	0.007	9	8	0.308	0.022	15	47	0.340	0.007	4	0	0.500	0.255	11	16	0.382	0.012	27	73	0.351	0.006	33	49	0.361	0.007
chrIII	74505	C	T	1	0	0.407	0.017	6	7	0.371	0.011	1	0	0.382	0.019	12	27	0.350	0.007	17	19	0.419	0.008	16	26	0.373	0.007	11	28	0.365	0.006	2	0	0.293	0.021	19	41	0.343	0.007	1	1	0.392	0.016	16	36	0.338	0.007	11	9	0.335	0.007	15	19	0.346	0.006	8	15	0.361	0.007	0	0	0.308	0.022	11	22	0.339	0.007	0	0	0.500	0.255	8	4	0.377	0.012	14	36	0.349	0.006	16	24	0.361	0.007
chrIII	74562	G	T	2	1	0.406	0.017	0	6	0.371	0.011	0	4	0.382	0.019	12	30	0.350	0.007	18	24	0.419	0.008	18	30	0.373	0.007	18	36	0.365	0.006	0	0	0.293	0.021	19	36	0.343	0.007	0	2	0.392	0.016	20	37	0.338	0.007	4	12	0.335	0.007	9	21	0.346	0.006	8	20	0.361	0.007	0	1	0.308	0.022	13	18	0.339	0.007	0	0	0.500	0.255	2	1	0.377	0.012	19	38	0.349	0.006	20	32	0.361	0.007
chrIII	74673	A	G	6	12	0.406	0.017	6	21	0.371	0.011	1	9	0.382	0.019	28	43	0.350	0.007	29	49	0.419	0.008	31	43	0.373	0.007	43	55	0.365	0.006	1	8	0.293	0.021	27	64	0.343	0.007	4	5	0.392	0.016	24	50	0.338	0.007	16	48	0.335	0.007	17	42	0.345	0.006	20	51	0.361	0.007	0	7	0.308	0.022	14	43	0.339	0.007	0	2	0.500	0.255	5	12	0.377	0.012	23	54	0.349	0.006	31	56	0.361	0.007
chrIII	74692	C	T	5	14	0.406	0.017	7	19	0.371	0.011	2	9	0.382	0.019	30	40	0.350	0.007	26	62	0.419	0.008	25	50	0.373	0.007	48	65	0.365	0.006	2	11	0.293	0.021	35	65	0.343	0.007	4	11	0.392	0.016	25	56	0.338	0.007	15	45	0.335	0.007	19	45	0.345	0.006	24	51	0.361	0.007	0	8	0.308	0.022	18	50	0.339	0.007	0	0	0.500	0.255	11	17	0.377	0.012	28	61	0.349	0.006	33	68	0.361	0.007
chrIII	75025	T	C	11	20	0.401	0.017	14	36	0.366	0.011	5	18	0.368	0.019	32	53	0.348	0.007	34	61	0.409	0.008	43	68	0.364	0.007	55	80	0.359	0.006	4	11	0.295	0.021	36	54	0.334	0.006	7	14	0.393	0.016	25	80	0.333	0.007	36	79	0.327	0.007	47	94	0.341	0.006	33	76	0.356	0.007	2	17	0.304	0.021	43	82	0.334	0.007	0	1	0.500	0.255	26	32	0.375	0.011	38	72	0.345	0.006	31	63	0.355	0.007
chrIII	75049	G	A	12	17	0.401	0.017	20	37	0.366	0.011	5	21	0.368	0.019	27	51	0.348	0.007	29	60	0.409	0.008	41	69	0.364	0.007	49	74	0.359	0.006	1	15	0.295	0.021	33	53	0.334	0.006	12	14	0.393	0.016	27	70	0.333	0.007	39	68	0.327	0.007	42	85	0.341	0.006	38	82	0.356	0.007	4	13	0.304	0.021	40	86	0.334	0.007	0	1	0.500	0.255	28	35	0.375	0.011	32	77	0.345	0.006	34	65	0.355	0.007
chrIII	75053	T	C	12	17	0.401	0.017	20	37	0.366	0.011	5	21	0.368	0.019	27	51	0.348	0.007	29	60	0.409	0.008	41	69	0.364	0.007	49	74	0.359	0.006	1	15	0.295	0.021	33	53	0.334	0.006	12	14	0.393	0.016	27	70	0.333	0.007	39	68	0.327	0.007	42	85	0.341	0.006	38	82	0.356	0.007	4	13	0.304	0.021	40	86	0.334	0.007	0	1	0.500	0.255	28	35	0.375	0.011	32	77	0.345	0.006	34	65	0.355	0.007
chrIII	75088	T	A	15	20	0.401	0.017	26	41	0.366	0.011	5	20	0.368	0.019	38	71	0.348	0.007	39	69	0.409	0.008	62	99	0.364	0.007	71	103	0.359	0.006	1	16	0.295	0.021	43	77	0.334	0.006	14	19	0.393	0.016	36	94	0.333	0.007	44	84	0.327	0.007	49	106	0.341	0.006	44	77	0.356	0.007	5	14	0.304	0.021	55	102	0.334	0.007	0	1	0.500	0.255	30	40	0.375	0.011	39	97	0.345	0.006	50	78	0.355	0.007
chrIII	75130	C	T	14	12	0.401	0.017	24	52	0.366	0.011	5	19	0.368	0.019	31	80	0.348	0.007	36	65	0.409	0.008	60	99	0.364	0.007	66	112	0.359	0.006	2	16	0.295	0.021	44	81	0.334	0.006	10	20	0.393	0.016	35	90	0.333	0.007	32	80	0.327	0.007	59	101	0.341	0.006	48	81	0.356	0.007	7	11	0.304	0.021	50	93	0.334	0.007	0	0	0.500	0.255	26	30	0.375	0.011	35	94	0.345	0.006	51	80	0.355	0.007
chrIII	75202	G	A	8	11	0.401	0.017	21	29	0.366	0.011	9	18	0.368	0.019	34	67	0.348	0.007	35	47	0.409	0.008	57	95	0.364	0.007	50	92	0.359	0.006	2	8	0.295	0.021	43	71	0.334	0.006	16	16	0.393	0.016	36	79	0.333	0.007	27	57	0.327	0.007	37	91	0.341	0.006	42	80	0.356	0.007	7	7	0.304	0.021	43	67	0.334	0.007	0	1	0.500	0.255	19	22	0.375	0.011	35	84	0.345	0.006	39	66	0.355	0.007
chrIII	75264	A	G	9	10	0.401	0.017	16	21	0.366	0.011	6	12	0.368	0.019	38	79	0.348	0.007	45	48	0.409	0.008	54	92	0.364	0.007	63	78	0.359	0.006	7	6	0.295	0.021	40	89	0.334	0.006	13	16	0.393	0.016	31	81	0.333	0.007	22	51	0.327	0.007	36	84	0.341	0.006	38	81	0.356	0.007	3	7	0.304	0.021	46	68	0.334	0.007	0	0	0.500	0.255	19	29	0.375	0.011	47	102	0.345	0.006	36	74	0.355	0.007
chrIII	75288	C	T	8	8	0.401	0.017	18	22	0.366	0.011	5	13	0.368	0.019	39	77	0.348	0.007	47	49	0.409	0.008	53	96	0.364	0.007	58	82	0.359	0.006	6	5	0.295	0.021	44	97	0.334	0.006	13	15	0.393	0.016	31	80	0.333	0.007	17	41	0.327	0.007	34	85	0.341	0.006	47	81	0.356	0.007	3	7	0.304	0.021	44	77	0.334	0.007	0	0	0.500	0.255	19	23	0.375	0.011	51	108	0.345	0.006	36	77	0.355	0.007
chrIII	76973	G	A	8	10	0.400	0.017	8	25	0.362	0.011	7	5	0.365	0.018	32	67	0.347	0.007	33	46	0.391	0.008	32	79	0.347	0.006	44	99	0.350	0.006	3	10	0.282	0.021	30	85	0.323	0.006	4	10	0.396	0.016	31	82	0.320	0.007	22	47	0.318	0.007	48	98	0.333	0.006	20	74	0.345	0.007	2	5	0.299	0.021	20	70	0.326	0.007	0	1	0.500	0.230	11	26	0.369	0.011	34	92	0.335	0.006	36	75	0.342	0.007
chrIII	77505	A	G	13	37	0.395	0.017	18	43	0.360	0.011	14	34	0.361	0.019	31	69	0.347	0.007	42	77	0.385	0.007	37	100	0.341	0.006	64	119	0.346	0.006	10	43	0.279	0.020	42	100	0.320	0.006	21	40	0.391	0.015	39	97	0.315	0.006	35	124	0.317	0.007	70	155	0.331	0.006	60	141	0.341	0.007	14	20	0.297	0.021	62	144	0.324	0.007	0	2	0.500	0.230	30	43	0.366	0.011	50	81	0.334	0.006	31	98	0.338	0.007
chrIII	78354	C	T	12	7	0.391	0.016	11	28	0.360	0.011	5	12	0.357	0.018	15	41	0.345	0.007	23	42	0.378	0.007	35	72	0.332	0.006	44	78	0.342	0.006	5	17	0.279	0.020	29	59	0.315	0.006	9	23	0.393	0.015	23	47	0.309	0.006	26	59	0.314	0.007	25	76	0.328	0.006	33	62	0.338	0.007	7	13	0.297	0.021	35	70	0.325	0.007	0	0	0.500	0.230	8	21	0.367	0.011	28	50	0.330	0.006	28	56	0.333	0.007
chrIII	78862	T	A	0	2	0.391	0.016	3	5	0.359	0.011	3	2	0.357	0.018	21	37	0.346	0.007	12	24	0.380	0.007	14	37	0.330	0.006	20	48	0.341	0.006	1	0	0.279	0.020	16	30	0.314	0.006	0	3	0.394	0.015	22	28	0.308	0.006	5	12	0.314	0.007	19	27	0.327	0.006	9	27	0.337	0.007	0	2	0.297	0.021	8	13	0.324	0.007	0	0	0.500	0.230	2	14	0.366	0.011	23	23	0.330	0.006	17	26	0.333	0.007
chrIII	79096	G	T	8	16	0.391	0.016	16	33	0.359	0.011	5	8	0.357	0.018	33	77	0.346	0.007	28	61	0.380	0.007	45	95	0.330	0.006	52	110	0.341	0.006	8	20	0.279	0.020	38	115	0.314	0.006	11	20	0.394	0.015	44	94	0.308	0.006	29	102	0.314	0.007	44	113	0.327	0.006	38	86	0.337	0.007	6	21	0.297	0.021	47	70	0.324	0.007	0	2	0.500	0.230	13	39	0.366	0.011	41	109	0.330	0.006	29	73	0.333	0.007
chrIII	79170	G	A	10	46	0.391	0.016	24	41	0.359	0.011	10	12	0.357	0.018	32	76	0.345	0.007	22	62	0.379	0.007	37	94	0.328	0.006	43	98	0.341	0.006	9	28	0.279	0.020	30	97	0.313	0.006	12	29	0.394	0.015	28	90	0.307	0.006	36	113	0.313	0.007	57	121	0.327	0.006	57	105	0.337	0.007	13	24	0.299	0.021	57	106	0.324	0.007	0	2	0.500	0.230	27	46	0.366	0.011	32	99	0.329	0.006	25	81	0.333	0.007
chrIII	80173	G	A	6	9	0.391	0.016	12	22	0.361	0.011	4	10	0.355	0.018	36	78	0.342	0.007	25	68	0.376	0.007	35	107	0.324	0.006	44	102	0.338	0.006	8	6	0.279	0.020	42	97	0.312	0.006	2	19	0.394	0.015	29	82	0.306	0.006	23	48	0.310	0.007	20	64	0.325	0.006	20	40	0.334	0.006	0	11	0.297	0.021	21	52	0.325	0.006	1	0	0.500	0.230	6	23	0.365	0.011	45	96	0.329	0.006	31	106	0.332	0.006
chrIII	82365	G	A	0	0	0.388	0.016	0	0	0.347	0.011	0	0	0.346	0.018	4	11	0.334	0.007	5	9	0.368	0.007	2	8	0.310	0.006	6	17	0.333	0.006	0	0	0.279	0.020	6	16	0.299	0.006	1	0	0.392	0.016	6	13	0.300	0.006	0	0	0.303	0.007	0	3	0.315	0.006	1	1	0.322	0.006	0	0	0.296	0.021	0	0	0.323	0.007	0	0	0.500	0.230	0	0	0.355	0.011	5	7	0.326	0.006	6	4	0.324	0.006
chrIII	82590	C	T	0	1	0.388	0.016	3	3	0.347	0.011	0	0	0.346	0.018	10	16	0.334	0.007	5	17	0.364	0.007	4	21	0.308	0.006	10	18	0.333	0.006	0	0	0.280	0.020	7	25	0.298	0.006	0	0	0.391	0.016	7	29	0.300	0.006	2	6	0.302	0.007	0	12	0.314	0.006	8	12	0.319	0.006	0	0	0.296	0.021	1	7	0.323	0.007	0	0	0.500	0.230	0	1	0.354	0.011	10	22	0.324	0.006	4	19	0.320	0.006
chrIII	82701	G	A	0	0	0.388	0.016	10	0	0.347	0.011	1	0	0.346	0.018	5	3	0.333	0.007	7	2	0.365	0.007	5	1	0.307	0.006	11	2	0.332	0.006	0	0	0.277	0.020	13	1	0.297	0.006	0	0	0.391	0.016	3	6	0.299	0.006	9	0	0.303	0.007	9	0	0.313	0.006	14	0	0.321	0.006	0	0	0.296	0.021	3	0	0.323	0.007	0	0	0.500	0.230	2	0	0.354	0.011	6	1	0.323	0.006	9	0	0.322	0.007
chrIII	83118	T	G	1	7	0.387	0.016	6	13	0.347	0.011	3	13	0.346	0.018	15	34	0.333	0.007	15	33	0.364	0.007	20	71	0.306	0.006	21	58	0.332	0.006	2	6	0.277	0.020	20	64	0.297	0.006	1	8	0.391	0.016	22	50	0.300	0.006	10	33	0.302	0.007	7	51	0.313	0.006	9	35	0.318	0.006	0	7	0.298	0.021	16	41	0.323	0.007	0	0	0.500	0.230	9	14	0.354	0.011	16	41	0.323	0.006	22	41	0.320	0.007
chrIII	83421	C	T	7	5	0.387	0.016	6	15	0.347	0.011	2	5	0.346	0.018	26	43	0.333	0.007	23	42	0.364	0.007	24	73	0.306	0.006	35	70	0.332	0.006	1	9	0.277	0.020	24	68	0.297	0.006	7	4	0.391	0.016	19	59	0.300	0.006	15	40	0.302	0.007	18	57	0.313	0.006	18	56	0.318	0.006	3	7	0.298	0.021	22	44	0.323	0.007	0	0	0.500	0.230	6	25	0.354	0.011	24	76	0.323	0.006	26	76	0.320	0.007
chrIII	83576	A	G	3	5	0.387	0.016	10	13	0.347	0.011	2	2	0.346	0.018	22	71	0.333	0.007	30	80	0.364	0.007	34	92	0.306	0.006	55	85	0.332	0.006	0	6	0.277	0.020	39	83	0.297	0.006	0	8	0.391	0.016	41	82	0.300	0.006	17	53	0.301	0.007	26	67	0.313	0.006	25	52	0.318	0.006	1	4	0.298	0.021	11	47	0.323	0.007	1	0	0.500	0.230	2	15	0.354	0.011	32	88	0.323	0.006	39	85	0.320	0.007
chrIII	83594	A	G	2	3	0.387	0.016	8	12	0.347	0.011	2	0	0.346	0.018	19	54	0.333	0.007	26	72	0.364	0.007	27	67	0.306	0.006	49	69	0.332	0.006	0	4	0.277	0.020	28	76	0.297	0.006	0	6	0.391	0.016	30	60	0.300	0.006	14	39	0.301	0.007	22	42	0.313	0.006	19	44	0.318	0.006	1	3	0.298	0.021	10	41	0.323	0.007	0	0	0.500	0.230	1	14	0.354	0.011	23	80	0.323	0.006	38	71	0.320	0.007
chrIII	83597	G	T	2	3	0.387	0.016	8	12	0.347	0.011	2	0	0.346	0.018	19	54	0.333	0.007	26	72	0.364	0.007	27	67	0.306	0.006	49	69	0.332	0.006	0	4	0.277	0.020	28	76	0.297	0.006	0	6	0.391	0.016	30	60	0.300	0.006	14	39	0.301	0.007	22	42	0.313	0.006	19	44	0.318	0.006	1	3	0.298	0.021	10	41	0.323	0.007	0	0	0.500	0.230	1	14	0.354	0.011	23	80	0.323	0.006	38	71	0.320	0.007
chrIII	83607	T	A	2	3	0.387	0.016	8	11	0.347	0.011	2	0	0.346	0.018	19	60	0.333	0.007	28	72	0.364	0.007	29	79	0.306	0.006	45	73	0.332	0.006	0	4	0.277	0.020	27	85	0.297	0.006	0	6	0.391	0.016	29	66	0.300	0.006	14	37	0.301	0.007	22	41	0.313	0.006	16	42	0.318	0.006	1	3	0.298	0.021	15	41	0.323	0.007	1	0	0.500	0.230	1	13	0.354	0.011	24	79	0.323	0.006	32	73	0.320	0.007
chrIII	83631	C	T	0	6	0.387	0.016	10	17	0.347	0.011	2	3	0.346	0.018	25	60	0.333	0.007	34	68	0.364	0.007	31	89	0.306	0.006	46	84	0.332	0.006	0	4	0.277	0.020	26	88	0.297	0.006	0	9	0.391	0.016	30	71	0.300	0.006	16	48	0.301	0.007	23	49	0.313	0.006	16	49	0.318	0.006	2	3	0.298	0.021	23	52	0.323	0.007	1	2	0.500	0.230	1	19	0.354	0.011	28	87	0.323	0.006	33	71	0.320	0.007
chrIII	84048	C	T	2	7	0.384	0.016	7	11	0.348	0.011	4	5	0.346	0.018	9	50	0.333	0.007	21	45	0.363	0.007	21	64	0.304	0.006	28	66	0.331	0.006	4	2	0.275	0.020	29	77	0.294	0.006	5	7	0.390	0.016	18	51	0.299	0.006	11	40	0.301	0.007	31	73	0.311	0.006	21	53	0.317	0.007	1	5	0.294	0.021	27	62	0.321	0.007	0	1	0.500	0.255	8	14	0.351	0.011	29	71	0.322	0.006	21	46	0.320	0.007
chrIII	84421	G	A	0	0	0.387	0.016	0	0	0.342	0.011	0	0	0.337	0.017	0	0	0.331	0.007	0	0	0.355	0.007	0	0	0.298	0.006	1	0	0.328	0.006	0	0	0.273	0.020	1	0	0.292	0.006	0	0	0.382	0.016	0	0	0.295	0.006	0	0	0.293	0.007	0	5	0.308	0.006	0	0	0.314	0.006	0	1	0.289	0.021	0	1	0.322	0.007	0	0	0.500	0.255	0	1	0.345	0.011	1	0	0.320	0.006	0	0	0.315	0.006
chrIII	84735	C	T	0	5	0.381	0.016	12	14	0.338	0.011	1	3	0.334	0.018	14	18	0.328	0.007	14	14	0.352	0.007	14	27	0.296	0.006	23	16	0.327	0.006	0	8	0.272	0.020	15	20	0.292	0.006	5	2	0.383	0.016	14	21	0.292	0.006	11	19	0.291	0.007	12	24	0.307	0.006	19	25	0.311	0.006	2	0	0.288	0.021	22	16	0.322	0.007	0	0	0.500	0.255	6	5	0.345	0.011	15	30	0.319	0.006	15	16	0.315	0.007
chrIII	84766	T	C	1	0	0.381	0.016	11	7	0.338	0.011	0	3	0.334	0.018	14	14	0.328	0.007	13	15	0.352	0.007	11	17	0.296	0.006	20	26	0.327	0.006	0	0	0.272	0.020	15	19	0.292	0.006	7	7	0.383	0.016	15	20	0.292	0.006	8	15	0.291	0.007	7	28	0.307	0.006	19	13	0.311	0.006	2	0	0.288	0.021	15	22	0.322	0.007	0	0	0.500	0.255	6	2	0.345	0.011	12	13	0.319	0.006	13	18	0.315	0.007
chrIII	84780	A	T	0	1	0.381	0.016	7	9	0.338	0.011	3	0	0.334	0.018	14	10	0.328	0.007	16	12	0.352	0.007	17	10	0.296	0.006	26	19	0.327	0.006	0	0	0.272	0.020	19	10	0.292	0.006	7	7	0.383	0.016	20	12	0.292	0.006	15	6	0.291	0.007	28	5	0.307	0.006	15	11	0.311	0.006	0	2	0.288	0.021	22	12	0.322	0.007	0	0	0.500	0.255	2	2	0.345	0.011	14	9	0.319	0.006	16	13	0.315	0.007
chrIII	84818	A	G	0	1	0.381	0.016	2	0	0.338	0.011	0	0	0.334	0.018	0	0	0.328	0.007	0	0	0.352	0.007	0	0	0.296	0.006	0	0	0.327	0.006	4	0	0.272	0.020	0	1	0.292	0.006	5	0	0.383	0.016	0	1	0.292	0.006	17	3	0.291	0.007	9	3	0.307	0.006	11	2	0.311	0.006	4	0	0.288	0.021	15	1	0.322	0.007	0	0	0.500	0.255	6	3	0.345	0.011	0	2	0.319	0.006	0	1	0.315	0.007
chrIII	85422	G	A	0	0	0.383	0.017	0	0	0.334	0.011	0	0	0.329	0.018	0	0	0.324	0.007	0	0	0.346	0.007	0	0	0.287	0.006	0	0	0.324	0.006	0	0	0.262	0.021	0	0	0.288	0.006	0	0	0.382	0.017	0	0	0.290	0.006	0	2	0.285	0.007	0	0	0.300	0.006	0	1	0.305	0.007	0	0	0.288	0.021	0	2	0.323	0.007	0	0	0.500	0.292	0	0	0.341	0.011	0	0	0.316	0.006	0	0	0.310	0.007
chrIII	85573	G	A	0	0	0.383	0.017	0	1	0.334	0.011	0	0	0.329	0.018	0	0	0.324	0.007	0	0	0.346	0.007	0	0	0.287	0.006	0	0	0.324	0.006	0	0	0.262	0.021	0	0	0.288	0.006	0	1	0.382	0.017	0	0	0.290	0.006	0	6	0.284	0.007	1	4	0.300	0.006	0	5	0.305	0.007	0	0	0.288	0.021	0	4	0.323	0.007	0	0	0.500	0.292	0	1	0.341	0.011	0	0	0.316	0.006	0	0	0.310	0.007
chrIII	85689	C	A	1	0	0.383	0.017	3	2	0.334	0.011	0	0	0.329	0.018	0	0	0.324	0.007	0	0	0.346	0.007	0	0	0.287	0.006	0	0	0.323	0.006	0	1	0.262	0.021	0	0	0.288	0.006	4	0	0.382	0.017	0	0	0.290	0.006	2	12	0.284	0.007	3	3	0.300	0.006	4	7	0.305	0.007	0	0	0.288	0.021	2	5	0.323	0.007	0	0	0.500	0.292	0	3	0.341	0.011	0	0	0.316	0.006	0	0	0.310	0.007
chrIII	85825	G	T	0	0	0.383	0.017	0	0	0.334	0.011	0	0	0.329	0.018	0	0	0.324	0.007	0	0	0.346	0.007	0	0	0.287	0.006	0	0	0.323	0.006	0	0	0.262	0.021	0	0	0.288	0.006	0	0	0.382	0.017	0	0	0.290	0.006	0	0	0.284	0.007	0	0	0.300	0.006	0	2	0.305	0.007	0	0	0.288	0.021	0	1	0.323	0.007	0	0	0.500	0.292	0	0	0.341	0.011	0	0	0.316	0.006	0	0	0.310	0.007
chrIII	86810	T	G	0	2	0.383	0.017	0	0	0.334	0.011	0	0	0.328	0.018	0	0	0.324	0.007	0	0	0.346	0.007	0	0	0.287	0.006	0	0	0.323	0.006	0	0	0.262	0.021	0	0	0.288	0.006	0	0	0.382	0.017	0	0	0.290	0.006	0	0	0.284	0.007	0	0	0.300	0.006	0	0	0.305	0.007	0	0	0.288	0.021	0	0	0.323	0.007	0	0	0.500	0.292	0	0	0.341	0.011	0	0	0.315	0.006	0	0	0.310	0.007
chrIII	86812	G	A	0	2	0.383	0.017	0	0	0.334	0.011	0	0	0.328	0.018	0	0	0.324	0.007	0	0	0.346	0.007	0	0	0.287	0.006	0	0	0.323	0.006	0	0	0.262	0.021	0	0	0.288	0.006	0	0	0.382	0.017	0	0	0.290	0.006	0	0	0.284	0.007	0	0	0.300	0.006	0	0	0.305	0.007	0	0	0.288	0.021	0	0	0.323	0.007	0	0	0.500	0.292	0	0	0.341	0.011	0	0	0.315	0.006	0	0	0.310	0.007
chrIII	86815	C	A	0	2	0.383	0.017	0	0	0.334	0.011	0	0	0.328	0.018	0	0	0.324	0.007	0	0	0.346	0.007	0	0	0.287	0.006	0	0	0.323	0.006	0	0	0.262	0.021	0	0	0.288	0.006	0	0	0.382	0.017	0	0	0.290	0.006	0	0	0.284	0.007	0	0	0.300	0.006	0	0	0.305	0.007	0	0	0.288	0.021	0	0	0.323	0.007	0	0	0.500	0.292	0	0	0.341	0.011	0	0	0.315	0.006	0	0	0.310	0.007
chrIII	87970	A	G	0	2	0.383	0.017	0	8	0.334	0.011	0	1	0.328	0.018	0	2	0.324	0.007	0	3	0.346	0.007	0	5	0.286	0.006	0	9	0.323	0.006	0	6	0.262	0.021	0	4	0.288	0.006	0	4	0.382	0.017	0	3	0.290	0.006	0	17	0.284	0.007	0	24	0.300	0.006	0	17	0.305	0.007	0	0	0.288	0.021	0	20	0.323	0.007	0	0	0.500	0.292	0	7	0.340	0.011	0	6	0.316	0.006	0	7	0.309	0.007
chrIII	88006	A	G	0	4	0.383	0.017	0	14	0.335	0.011	0	2	0.330	0.018	0	1	0.325	0.007	0	2	0.345	0.007	0	8	0.286	0.006	0	10	0.323	0.006	0	7	0.262	0.021	0	4	0.286	0.006	0	5	0.380	0.016	0	3	0.289	0.006	0	27	0.284	0.007	0	30	0.301	0.006	0	24	0.302	0.007	0	0	0.289	0.021	0	27	0.322	0.007	0	0	0.500	0.292	0	11	0.340	0.011	0	6	0.314	0.006	0	6	0.310	0.007
chrIII	88048	C	T	0	4	0.383	0.017	0	12	0.335	0.011	0	4	0.330	0.018	0	1	0.325	0.007	0	2	0.345	0.007	0	8	0.286	0.006	0	10	0.323	0.006	0	7	0.262	0.021	0	4	0.286	0.006	0	5	0.380	0.016	0	2	0.289	0.006	0	28	0.284	0.007	0	28	0.301	0.006	0	23	0.302	0.007	0	0	0.289	0.021	0	22	0.322	0.007	0	0	0.500	0.292	0	12	0.340	0.011	0	6	0.314	0.006	0	6	0.310	0.007
chrIII	88124	G	A	0	4	0.383	0.017	0	0	0.335	0.011	0	1	0.330	0.018	0	0	0.325	0.007	0	0	0.345	0.007	0	0	0.286	0.006	0	1	0.323	0.006	0	0	0.262	0.021	0	0	0.286	0.006	0	1	0.380	0.016	0	0	0.289	0.006	0	5	0.284	0.007	1	6	0.301	0.006	0	7	0.302	0.007	0	0	0.289	0.021	0	5	0.322	0.007	0	0	0.500	0.292	0	4	0.340	0.011	0	0	0.314	0.006	0	0	0.310	0.007
chrIII	88336	T	C	0	0	0.383	0.017	0	0	0.335	0.011	0	0	0.330	0.018	0	0	0.325	0.007	0	0	0.345	0.007	0	0	0.286	0.006	0	0	0.323	0.006	0	0	0.262	0.021	0	0	0.286	0.006	0	0	0.380	0.016	0	0	0.289	0.006	0	0	0.284	0.007	0	1	0.301	0.006	0	1	0.302	0.007	0	0	0.289	0.021	0	2	0.322	0.007	0	0	0.500	0.292	0	0	0.340	0.011	0	0	0.314	0.006	0	0	0.310	0.007
chrIII	90780	T	C	0	4	0.385	0.017	0	6	0.336	0.011	0	4	0.328	0.018	0	17	0.321	0.007	0	22	0.338	0.007	0	21	0.278	0.006	0	18	0.319	0.006	0	2	0.266	0.021	0	26	0.281	0.006	0	3	0.374	0.017	0	24	0.283	0.006	0	19	0.279	0.007	0	38	0.297	0.006	0	20	0.300	0.007	0	3	0.288	0.022	0	17	0.321	0.007	0	0	0.500	0.292	0	6	0.332	0.011	0	21	0.312	0.006	0	10	0.305	0.007
chrIII	91346	T	C	0	5	0.381	0.017	0	10	0.336	0.011	0	4	0.329	0.018	0	0	0.322	0.007	0	0	0.335	0.007	0	1	0.274	0.006	0	0	0.316	0.006	0	2	0.262	0.021	0	0	0.276	0.006	0	0	0.373	0.017	0	0	0.281	0.006	0	0	0.276	0.007	1	1	0.296	0.006	0	0	0.296	0.007	0	0	0.288	0.022	1	1	0.320	0.007	0	0	0.500	0.292	0	0	0.329	0.011	0	0	0.310	0.006	0	0	0.301	0.007
chrIII	92102	C	T	0	14	0.380	0.017	0	41	0.333	0.012	0	24	0.329	0.018	0	0	0.322	0.007	0	0	0.334	0.007	0	0	0.272	0.006	0	0	0.314	0.006	1	23	0.262	0.021	0	0	0.275	0.006	0	1	0.370	0.017	0	0	0.280	0.006	0	1	0.275	0.007	7	0	0.294	0.006	0	0	0.297	0.007	0	0	0.287	0.022	1	0	0.320	0.007	0	0	0.500	0.292	0	0	0.327	0.012	0	0	0.310	0.006	0	0	0.300	0.007
chrIII	92480	A	C	0	0	0.380	0.018	0	0	0.331	0.012	0	0	0.322	0.018	0	2	0.322	0.007	0	0	0.334	0.007	0	0	0.269	0.006	0	1	0.312	0.006	0	0	0.262	0.021	0	1	0.272	0.006	0	0	0.368	0.017	0	0	0.278	0.006	0	0	0.277	0.007	1	0	0.294	0.006	0	0	0.296	0.007	0	0	0.283	0.022	2	2	0.319	0.007	0	0	0.500	0.292	0	0	0.323	0.012	0	0	0.309	0.006	0	0	0.298	0.007
chrIII	92671	C	T	1	4	0.380	0.018	4	3	0.331	0.012	0	5	0.322	0.018	12	29	0.322	0.007	15	25	0.334	0.007	5	22	0.269	0.006	11	34	0.312	0.006	0	2	0.262	0.021	16	39	0.272	0.006	0	0	0.368	0.017	11	33	0.278	0.006	4	12	0.277	0.007	9	11	0.294	0.006	14	27	0.296	0.007	0	3	0.283	0.022	4	13	0.319	0.007	0	0	0.500	0.292	2	7	0.323	0.012	20	33	0.309	0.006	13	30	0.298	0.007
chrIII	92716	C	T	0	0	0.380	0.018	2	1	0.331	0.012	0	4	0.322	0.018	8	25	0.322	0.007	10	18	0.334	0.007	5	22	0.269	0.006	5	27	0.312	0.006	0	0	0.262	0.021	10	39	0.272	0.006	0	0	0.368	0.017	7	28	0.278	0.006	2	10	0.277	0.007	8	10	0.294	0.006	7	17	0.296	0.007	0	3	0.283	0.022	2	12	0.319	0.007	0	0	0.500	0.292	2	2	0.323	0.012	11	27	0.309	0.006	12	33	0.298	0.007
chrIII	93230	T	C	12	20	0.380	0.018	12	43	0.331	0.012	11	23	0.322	0.018	36	62	0.322	0.007	27	62	0.334	0.007	30	95	0.269	0.006	23	90	0.312	0.006	3	15	0.262	0.021	28	68	0.272	0.006	16	13	0.368	0.017	38	66	0.278	0.006	21	65	0.277	0.007	47	110	0.294	0.006	42	74	0.296	0.007	4	13	0.283	0.022	48	103	0.319	0.007	0	0	0.500	0.292	11	30	0.323	0.012	37	66	0.309	0.006	24	65	0.298	0.007
chrIII	93275	C	T	12	18	0.380	0.018	20	29	0.331	0.012	6	25	0.322	0.018	28	69	0.322	0.007	26	61	0.334	0.007	35	84	0.269	0.006	24	114	0.312	0.006	3	9	0.262	0.021	34	83	0.272	0.006	10	22	0.368	0.017	36	72	0.278	0.006	30	76	0.277	0.007	47	114	0.294	0.006	40	87	0.296	0.007	4	12	0.283	0.022	44	108	0.319	0.007	0	0	0.500	0.292	12	30	0.323	0.012	37	71	0.309	0.006	25	68	0.298	0.007
chrIII	93455	A	G	5	4	0.380	0.018	9	23	0.331	0.012	3	10	0.322	0.018	34	90	0.322	0.007	43	57	0.334	0.007	29	89	0.269	0.006	45	100	0.312	0.006	0	8	0.262	0.021	32	88	0.272	0.006	4	10	0.368	0.017	26	69	0.278	0.006	22	51	0.277	0.007	33	89	0.294	0.006	21	79	0.296	0.007	3	4	0.283	0.022	27	84	0.319	0.007	0	0	0.500	0.292	8	26	0.323	0.012	40	102	0.309	0.006	38	82	0.298	0.007
chrIII	93512	A	G	3	8	0.382	0.018	13	23	0.328	0.012	3	11	0.320	0.019	27	56	0.324	0.007	33	61	0.332	0.007	37	79	0.268	0.006	50	100	0.312	0.006	5	4	0.261	0.022	35	83	0.272	0.006	5	11	0.368	0.017	27	59	0.277	0.006	27	54	0.272	0.007	43	108	0.294	0.006	30	96	0.294	0.007	4	6	0.281	0.023	39	72	0.319	0.007	0	0	0.500	0.292	9	19	0.321	0.012	46	76	0.308	0.006	41	84	0.297	0.007
chrIII	93620	T	C	2	9	0.382	0.018	18	23	0.328	0.012	5	8	0.320	0.019	33	66	0.324	0.007	22	56	0.332	0.007	30	78	0.268	0.006	49	86	0.312	0.006	4	12	0.261	0.022	50	90	0.272	0.006	4	26	0.368	0.017	31	75	0.277	0.006	30	77	0.272	0.007	38	89	0.294	0.006	16	93	0.294	0.007	2	9	0.281	0.023	32	89	0.319	0.007	0	4	0.500	0.292	16	25	0.320	0.012	35	79	0.308	0.006	22	71	0.297	0.007
chrIII	93824	A	G	4	7	0.382	0.018	10	42	0.328	0.012	5	9	0.320	0.019	36	50	0.324	0.007	30	49	0.332	0.007	21	90	0.268	0.006	65	99	0.312	0.006	0	11	0.261	0.022	31	80	0.272	0.006	13	12	0.368	0.017	29	55	0.277	0.006	35	93	0.272	0.007	34	107	0.294	0.006	46	101	0.294	0.007	1	6	0.281	0.023	42	111	0.319	0.007	0	0	0.500	0.292	7	34	0.320	0.012	36	75	0.308	0.006	34	77	0.297	0.007
chrIII	93866	A	C	7	9	0.382	0.018	18	47	0.328	0.012	6	8	0.320	0.019	34	60	0.324	0.007	37	56	0.331	0.008	25	79	0.265	0.006	65	95	0.310	0.006	1	6	0.261	0.022	39	86	0.269	0.006	12	17	0.365	0.017	34	63	0.276	0.006	33	92	0.269	0.008	48	109	0.292	0.007	44	113	0.292	0.007	3	8	0.283	0.023	45	117	0.319	0.007	0	0	0.500	0.292	10	34	0.316	0.012	47	74	0.306	0.006	31	67	0.296	0.007
chrIII	94248	C	T	8	15	0.384	0.018	15	20	0.326	0.012	5	18	0.320	0.019	29	49	0.322	0.007	22	44	0.329	0.007	23	70	0.264	0.006	28	82	0.310	0.006	0	3	0.257	0.021	26	67	0.269	0.006	9	9	0.362	0.017	23	72	0.276	0.006	21	84	0.270	0.007	45	89	0.289	0.006	36	69	0.290	0.007	3	7	0.278	0.022	35	97	0.320	0.007	0	0	0.500	0.292	16	24	0.314	0.012	36	51	0.306	0.006	24	58	0.295	0.007
chrIII	94376	T	C	6	3	0.384	0.018	12	21	0.326	0.012	8	10	0.320	0.019	29	59	0.322	0.007	21	43	0.329	0.007	22	73	0.264	0.006	34	73	0.310	0.006	2	10	0.257	0.021	30	78	0.269	0.006	9	13	0.362	0.017	23	72	0.276	0.006	12	66	0.270	0.007	28	72	0.289	0.006	12	62	0.290	0.007	2	4	0.278	0.022	33	71	0.320	0.007	0	2	0.500	0.292	10	20	0.314	0.012	28	63	0.306	0.006	29	37	0.295	0.007
chrIII	94470	T	G	4	2	0.384	0.018	5	15	0.326	0.012	8	7	0.320	0.019	25	47	0.322	0.007	21	41	0.329	0.007	23	61	0.264	0.006	32	77	0.310	0.006	2	11	0.257	0.021	29	93	0.269	0.006	7	9	0.362	0.017	25	73	0.276	0.006	9	40	0.270	0.007	21	49	0.289	0.006	12	48	0.290	0.007	2	6	0.278	0.022	14	53	0.320	0.007	0	2	0.500	0.292	12	16	0.314	0.012	26	74	0.306	0.006	27	44	0.295	0.007
chrIII	94554	G	A	8	2	0.387	0.018	0	7	0.325	0.012	2	2	0.315	0.019	15	36	0.324	0.007	18	42	0.331	0.008	16	50	0.262	0.006	33	63	0.310	0.006	0	4	0.257	0.021	24	67	0.268	0.006	1	0	0.359	0.017	26	61	0.273	0.007	12	38	0.266	0.007	13	52	0.287	0.007	15	30	0.288	0.007	1	0	0.283	0.023	12	35	0.318	0.007	0	0	0.500	0.292	1	10	0.313	0.012	37	61	0.305	0.006	22	51	0.294	0.007
chrIII	94573	G	A	8	2	0.387	0.018	2	15	0.325	0.012	3	5	0.315	0.019	23	47	0.324	0.007	21	49	0.331	0.008	17	60	0.262	0.006	36	73	0.310	0.006	0	8	0.257	0.021	27	79	0.268	0.006	5	3	0.359	0.017	24	72	0.273	0.007	17	53	0.266	0.007	17	74	0.287	0.007	24	47	0.288	0.007	3	1	0.283	0.023	19	52	0.318	0.007	0	0	0.500	0.292	4	18	0.313	0.012	42	73	0.305	0.006	25	62	0.294	0.007
chrIII	94591	C	G	10	10	0.387	0.018	6	20	0.325	0.012	7	11	0.315	0.019	28	63	0.324	0.007	24	51	0.331	0.008	20	81	0.262	0.006	40	91	0.310	0.006	1	12	0.257	0.021	32	96	0.268	0.006	6	10	0.359	0.017	26	87	0.273	0.007	26	62	0.266	0.007	19	99	0.287	0.007	29	64	0.288	0.007	3	5	0.283	0.023	26	81	0.318	0.007	0	1	0.500	0.292	6	25	0.313	0.012	40	93	0.305	0.006	22	64	0.294	0.007
chrIII	95029	A	G	8	28	0.386	0.018	20	50	0.325	0.012	9	32	0.315	0.019	34	76	0.323	0.007	45	66	0.331	0.008	42	98	0.262	0.006	53	116	0.310	0.006	5	23	0.257	0.021	48	137	0.268	0.006	7	25	0.359	0.017	36	104	0.273	0.007	44	112	0.266	0.007	57	151	0.287	0.007	66	120	0.288	0.007	8	19	0.282	0.023	56	120	0.318	0.007	0	0	0.500	0.292	15	40	0.313	0.012	54	107	0.305	0.006	38	85	0.294	0.007
chrIII	95071	A	G	12	29	0.386	0.018	22	68	0.325	0.012	8	41	0.315	0.019	35	87	0.323	0.007	55	85	0.331	0.008	52	131	0.262	0.006	72	152	0.310	0.006	5	28	0.257	0.021	45	154	0.268	0.006	14	24	0.359	0.017	45	119	0.273	0.007	58	123	0.266	0.007	66	167	0.287	0.007	70	154	0.288	0.007	10	29	0.282	0.023	57	142	0.318	0.007	0	0	0.500	0.292	25	55	0.313	0.012	66	138	0.305	0.006	45	110	0.294	0.007
chrIII	95149	A	G	13	25	0.386	0.018	22	53	0.322	0.012	15	29	0.316	0.020	38	94	0.321	0.007	48	93	0.328	0.008	42	141	0.259	0.006	81	146	0.307	0.006	1	24	0.255	0.022	46	147	0.267	0.006	17	33	0.357	0.018	53	122	0.273	0.007	47	133	0.262	0.008	68	177	0.285	0.007	60	135	0.287	0.007	7	27	0.283	0.023	66	138	0.317	0.007	0	5	0.500	0.292	33	53	0.307	0.012	70	153	0.303	0.006	43	117	0.292	0.007
chrIII	95527	T	C	14	26	0.382	0.018	19	41	0.322	0.012	9	27	0.313	0.020	44	71	0.320	0.007	31	75	0.330	0.008	29	123	0.256	0.006	42	120	0.306	0.006	6	16	0.247	0.022	53	131	0.266	0.006	8	17	0.361	0.018	40	102	0.273	0.007	40	117	0.260	0.008	46	136	0.282	0.007	43	115	0.286	0.007	2	18	0.278	0.024	54	118	0.318	0.007	0	0	0.500	0.292	13	50	0.309	0.012	52	124	0.303	0.006	38	72	0.291	0.007
chrIII	95697	C	T	7	19	0.378	0.019	21	34	0.323	0.012	8	17	0.313	0.020	40	100	0.319	0.007	41	98	0.329	0.008	45	115	0.255	0.006	64	150	0.305	0.006	6	18	0.252	0.022	50	127	0.266	0.006	11	15	0.359	0.018	56	102	0.273	0.007	44	108	0.257	0.008	55	135	0.282	0.007	51	112	0.285	0.007	1	15	0.278	0.024	42	126	0.319	0.007	0	3	0.500	0.292	17	38	0.307	0.012	53	134	0.303	0.006	40	92	0.289	0.007
chrIII	95776	T	C	11	23	0.376	0.019	15	39	0.324	0.012	2	16	0.313	0.020	37	90	0.321	0.007	41	87	0.327	0.008	48	105	0.255	0.006	60	136	0.307	0.006	7	14	0.252	0.022	42	124	0.266	0.006	8	13	0.356	0.018	42	107	0.273	0.007	37	101	0.256	0.008	57	118	0.282	0.007	52	100	0.285	0.007	2	9	0.278	0.024	40	101	0.317	0.007	0	1	0.500	0.292	16	42	0.308	0.012	57	119	0.303	0.006	28	74	0.288	0.007
chrIII	95815	C	T	11	16	0.376	0.019	9	34	0.324	0.012	2	13	0.313	0.020	38	81	0.321	0.007	34	74	0.327	0.008	42	100	0.255	0.006	53	127	0.307	0.006	6	11	0.252	0.022	46	125	0.266	0.006	11	16	0.356	0.018	40	104	0.273	0.007	32	96	0.256	0.008	51	111	0.282	0.007	60	92	0.285	0.007	4	7	0.278	0.024	44	90	0.317	0.007	0	0	0.500	0.292	14	30	0.308	0.012	52	111	0.303	0.006	33	88	0.288	0.007
chrIII	95935	A	C	7	13	0.376	0.019	10	23	0.324	0.012	2	17	0.313	0.020	40	97	0.321	0.007	47	84	0.327	0.008	33	105	0.255	0.006	55	147	0.307	0.006	2	15	0.252	0.022	52	124	0.266	0.006	8	13	0.356	0.018	36	112	0.273	0.007	25	76	0.256	0.008	29	81	0.282	0.007	20	83	0.285	0.007	4	9	0.278	0.024	35	73	0.317	0.007	0	0	0.500	0.292	6	24	0.308	0.012	55	135	0.303	0.006	35	88	0.288	0.007
chrIII	95946	C	G	8	16	0.376	0.019	10	25	0.324	0.012	2	17	0.313	0.020	38	92	0.321	0.007	39	76	0.327	0.008	27	104	0.255	0.006	51	139	0.307	0.006	2	12	0.252	0.022	49	119	0.266	0.006	8	12	0.356	0.018	36	103	0.273	0.007	23	73	0.256	0.008	30	71	0.282	0.007	15	79	0.285	0.007	4	8	0.278	0.024	31	68	0.317	0.007	0	0	0.500	0.292	7	25	0.308	0.012	47	123	0.303	0.006	31	78	0.288	0.007
chrIII	95967	G	T	9	17	0.376	0.019	11	22	0.324	0.012	6	15	0.313	0.020	47	99	0.321	0.007	41	85	0.327	0.008	34	113	0.255	0.006	65	152	0.307	0.006	3	15	0.252	0.022	56	122	0.266	0.006	6	9	0.356	0.018	35	112	0.273	0.007	18	75	0.256	0.008	32	82	0.282	0.007	16	76	0.285	0.007	3	10	0.278	0.024	29	70	0.317	0.007	0	0	0.500	0.292	9	26	0.308	0.012	44	130	0.303	0.006	30	97	0.288	0.007
chrIII	96019	A	G	8	12	0.376	0.019	14	24	0.324	0.012	4	8	0.313	0.020	36	96	0.321	0.007	36	83	0.327	0.008	28	109	0.255	0.006	61	145	0.307	0.006	3	6	0.252	0.022	45	98	0.266	0.006	7	9	0.356	0.018	38	104	0.273	0.007	11	64	0.256	0.008	26	66	0.282	0.007	19	59	0.285	0.007	2	10	0.278	0.024	24	61	0.317	0.007	0	0	0.500	0.292	11	21	0.308	0.012	36	104	0.303	0.006	31	89	0.288	0.007
chrIII	96055	A	G	5	4	0.376	0.019	14	17	0.324	0.012	2	6	0.313	0.020	28	85	0.321	0.007	28	77	0.327	0.008	25	91	0.255	0.006	53	115	0.307	0.006	1	9	0.252	0.022	31	96	0.266	0.006	6	13	0.356	0.018	30	88	0.273	0.007	14	58	0.256	0.008	25	65	0.282	0.007	16	50	0.285	0.007	1	8	0.278	0.024	22	56	0.317	0.007	0	0	0.500	0.292	12	18	0.308	0.012	35	92	0.303	0.006	27	72	0.288	0.007
chrIII	96560	T	G	10	15	0.380	0.019	14	34	0.327	0.013	7	17	0.315	0.020	40	87	0.319	0.008	40	78	0.327	0.008	29	117	0.250	0.006	54	148	0.302	0.006	2	13	0.253	0.023	36	123	0.262	0.006	11	24	0.359	0.019	31	101	0.273	0.007	35	89	0.254	0.008	40	103	0.279	0.007	32	91	0.286	0.007	6	13	0.279	0.024	40	78	0.316	0.008	0	0	0.500	0.292	20	33	0.303	0.012	41	117	0.302	0.007	33	84	0.286	0.007
chrIII	96799	G	A	9	13	0.380	0.019	19	27	0.327	0.013	1	12	0.315	0.020	30	69	0.319	0.008	40	68	0.327	0.008	36	94	0.250	0.006	50	128	0.302	0.006	0	14	0.253	0.023	27	89	0.262	0.006	12	15	0.359	0.019	33	91	0.273	0.007	20	74	0.254	0.008	35	90	0.279	0.007	29	70	0.286	0.007	10	6	0.279	0.024	37	72	0.316	0.008	1	2	0.500	0.292	15	21	0.303	0.012	36	85	0.302	0.007	36	84	0.286	0.007
chrIII	96805	A	T	9	12	0.380	0.019	16	27	0.327	0.013	1	11	0.315	0.020	30	70	0.319	0.008	36	66	0.327	0.008	34	90	0.250	0.006	44	126	0.302	0.006	0	14	0.253	0.023	26	87	0.262	0.006	12	14	0.359	0.019	32	86	0.273	0.007	20	72	0.254	0.008	35	87	0.279	0.007	30	71	0.286	0.007	11	6	0.279	0.024	32	72	0.316	0.008	1	2	0.500	0.292	14	20	0.303	0.012	34	86	0.302	0.007	37	75	0.286	0.007
chrIII	96988	A	G	10	18	0.380	0.019	11	13	0.327	0.013	6	6	0.315	0.020	34	92	0.319	0.008	52	62	0.327	0.008	46	118	0.250	0.006	56	118	0.302	0.006	2	11	0.253	0.023	48	119	0.262	0.006	6	21	0.359	0.019	37	107	0.273	0.007	20	61	0.254	0.008	26	74	0.279	0.007	28	71	0.286	0.007	1	6	0.279	0.024	20	54	0.316	0.008	0	2	0.500	0.292	14	21	0.303	0.012	37	115	0.302	0.007	35	91	0.286	0.007
chrIII	97369	A	G	3	5	0.380	0.019	5	13	0.327	0.013	6	6	0.315	0.020	30	71	0.319	0.008	23	62	0.327	0.008	40	101	0.250	0.006	52	121	0.302	0.006	0	4	0.253	0.023	33	92	0.262	0.006	4	4	0.358	0.019	36	85	0.273	0.007	7	27	0.254	0.008	18	47	0.279	0.007	22	34	0.286	0.007	2	6	0.279	0.024	14	29	0.316	0.008	0	0	0.500	0.292	9	13	0.303	0.012	37	96	0.302	0.007	35	72	0.286	0.007
chrIII	97696	A	G	5	4	0.380	0.019	5	11	0.327	0.013	5	15	0.315	0.020	36	60	0.319	0.008	25	70	0.327	0.008	34	88	0.250	0.006	41	109	0.302	0.006	0	9	0.253	0.023	42	111	0.262	0.006	5	14	0.358	0.019	44	99	0.273	0.007	15	40	0.254	0.008	27	64	0.279	0.007	23	72	0.286	0.007	0	0	0.279	0.024	22	69	0.316	0.008	0	0	0.500	0.292	6	30	0.303	0.012	43	100	0.302	0.007	29	79	0.286	0.007
chrIII	98308	T	C	6	8	0.377	0.019	11	14	0.324	0.013	5	2	0.316	0.020	39	77	0.318	0.008	34	72	0.323	0.008	32	83	0.247	0.006	63	111	0.299	0.006	3	10	0.253	0.023	26	87	0.261	0.006	8	10	0.354	0.019	30	102	0.272	0.007	17	32	0.253	0.008	30	57	0.279	0.007	21	70	0.283	0.007	2	9	0.277	0.025	24	52	0.315	0.008	0	0	0.500	0.293	5	21	0.298	0.013	62	92	0.301	0.007	40	96	0.285	0.007
chrIII	98535	C	G	3	13	0.380	0.019	5	20	0.323	0.013	0	5	0.320	0.020	43	88	0.318	0.008	31	69	0.322	0.008	35	103	0.246	0.006	38	103	0.299	0.006	6	3	0.253	0.023	38	86	0.260	0.006	4	22	0.356	0.019	35	90	0.272	0.007	24	47	0.254	0.008	26	72	0.279	0.007	22	51	0.282	0.007	0	4	0.274	0.024	21	52	0.314	0.008	0	0	0.500	0.293	13	11	0.297	0.012	39	109	0.301	0.007	31	93	0.286	0.007
chrIII	98578	C	T	1	12	0.378	0.020	4	19	0.325	0.013	0	5	0.315	0.020	31	80	0.318	0.008	34	64	0.320	0.008	29	107	0.245	0.006	41	116	0.298	0.006	3	6	0.253	0.023	40	85	0.260	0.007	4	20	0.357	0.019	36	90	0.272	0.007	19	35	0.253	0.008	23	54	0.277	0.007	17	54	0.283	0.007	2	5	0.273	0.024	17	38	0.316	0.008	0	0	0.500	0.293	9	12	0.297	0.013	52	106	0.302	0.007	38	88	0.285	0.007
chrIII	98617	T	C	0	11	0.378	0.020	5	16	0.325	0.013	0	5	0.315	0.020	29	74	0.318	0.008	31	58	0.320	0.008	22	101	0.245	0.006	47	109	0.298	0.006	1	1	0.253	0.023	37	87	0.260	0.007	3	19	0.357	0.019	34	72	0.272	0.007	18	35	0.253	0.008	25	47	0.277	0.007	12	45	0.283	0.007	2	4	0.273	0.024	17	29	0.316	0.008	0	0	0.500	0.293	10	13	0.297	0.013	51	95	0.302	0.007	33	69	0.285	0.007
chrIII	99163	T	C	5	10	0.378	0.020	6	14	0.325	0.013	4	14	0.315	0.020	22	57	0.318	0.008	25	54	0.320	0.008	20	99	0.245	0.006	40	91	0.298	0.006	1	5	0.253	0.023	25	53	0.260	0.007	3	6	0.357	0.019	24	66	0.272	0.007	14	36	0.252	0.008	12	45	0.277	0.007	15	44	0.283	0.007	0	4	0.273	0.024	18	40	0.316	0.008	0	0	0.500	0.293	10	12	0.297	0.013	29	60	0.302	0.007	22	63	0.285	0.007
chrIII	99195	C	A	13	8	0.378	0.020	9	15	0.325	0.013	4	16	0.315	0.020	25	71	0.318	0.008	30	62	0.320	0.008	19	99	0.245	0.006	41	106	0.298	0.006	0	2	0.253	0.023	29	70	0.260	0.007	2	8	0.357	0.019	31	80	0.272	0.007	16	43	0.252	0.008	15	59	0.277	0.007	25	51	0.283	0.007	0	3	0.273	0.024	28	44	0.316	0.008	0	0	0.500	0.293	15	15	0.297	0.013	41	74	0.302	0.007	32	65	0.285	0.007
chrIII	99209	A	G	11	8	0.378	0.020	10	17	0.325	0.013	4	17	0.315	0.020	26	73	0.318	0.008	31	60	0.320	0.008	21	103	0.245	0.006	40	103	0.298	0.006	0	2	0.253	0.023	28	74	0.260	0.007	2	11	0.357	0.019	29	83	0.272	0.007	17	37	0.252	0.008	14	59	0.277	0.007	21	47	0.283	0.007	0	2	0.273	0.024	27	39	0.316	0.008	0	0	0.500	0.293	12	17	0.297	0.013	43	75	0.302	0.007	32	69	0.285	0.007
chrIII	99392	C	T	7	18	0.378	0.020	8	12	0.325	0.013	5	11	0.315	0.020	24	58	0.318	0.008	26	57	0.320	0.008	17	79	0.245	0.006	33	90	0.298	0.006	0	3	0.253	0.023	18	76	0.260	0.007	10	5	0.357	0.019	25	67	0.272	0.007	9	39	0.252	0.008	19	59	0.277	0.007	20	63	0.283	0.007	0	3	0.273	0.024	30	36	0.316	0.008	0	0	0.500	0.293	10	23	0.297	0.013	24	83	0.302	0.007	22	64	0.285	0.007
chrIII	99481	T	C	4	14	0.382	0.020	12	17	0.326	0.013	2	4	0.315	0.021	21	53	0.318	0.008	23	60	0.319	0.008	23	95	0.244	0.007	37	95	0.297	0.006	0	2	0.256	0.024	29	75	0.259	0.007	10	6	0.357	0.019	33	69	0.272	0.007	12	41	0.254	0.008	20	71	0.276	0.007	16	54	0.283	0.008	0	3	0.266	0.025	18	34	0.317	0.008	0	0	0.500	0.293	8	17	0.292	0.013	34	77	0.300	0.007	29	85	0.286	0.007
chrIII	99547	C	T	2	14	0.382	0.020	11	19	0.326	0.013	3	8	0.315	0.021	23	55	0.318	0.008	24	51	0.319	0.008	26	95	0.244	0.007	37	105	0.297	0.006	0	1	0.256	0.024	23	59	0.259	0.007	6	6	0.357	0.019	23	72	0.272	0.007	15	34	0.254	0.008	12	58	0.276	0.007	19	53	0.283	0.008	0	1	0.266	0.025	14	31	0.317	0.008	0	0	0.500	0.293	6	12	0.292	0.013	38	79	0.300	0.007	21	89	0.286	0.007
chrIII	99700	T	C	1	5	0.382	0.020	2	11	0.326	0.013	3	0	0.315	0.021	36	62	0.318	0.008	40	44	0.319	0.008	22	77	0.244	0.007	34	88	0.296	0.006	0	7	0.256	0.024	22	61	0.259	0.007	2	12	0.357	0.019	24	75	0.272	0.007	6	24	0.254	0.008	13	41	0.276	0.007	21	47	0.283	0.008	0	1	0.266	0.025	9	37	0.317	0.008	0	0	0.500	0.293	10	19	0.292	0.013	28	70	0.300	0.007	30	67	0.286	0.007
chrIII	100212	A	G	5	9	0.382	0.020	7	9	0.327	0.014	4	8	0.316	0.021	26	57	0.318	0.008	25	55	0.318	0.008	26	80	0.242	0.007	44	91	0.295	0.006	3	2	0.256	0.025	20	72	0.257	0.007	0	5	0.360	0.020	25	73	0.269	0.007	8	32	0.252	0.008	10	34	0.275	0.007	14	37	0.281	0.008	2	3	0.261	0.025	13	26	0.316	0.008	0	0	0.500	0.293	10	8	0.293	0.013	37	82	0.297	0.007	32	59	0.284	0.007
chrIII	100244	T	C	5	9	0.384	0.020	10	8	0.328	0.014	4	8	0.320	0.021	27	53	0.318	0.008	28	50	0.317	0.008	29	79	0.241	0.007	43	95	0.294	0.007	4	3	0.254	0.025	15	62	0.256	0.007	0	6	0.357	0.020	22	71	0.266	0.007	6	34	0.253	0.008	9	41	0.277	0.007	16	30	0.283	0.008	0	2	0.267	0.026	12	35	0.315	0.008	0	0	0.500	0.293	7	11	0.297	0.013	38	72	0.296	0.007	27	57	0.282	0.007
chrIII	100295	A	G	5	4	0.384	0.020	9	6	0.328	0.014	0	4	0.320	0.021	35	64	0.318	0.008	35	51	0.317	0.008	33	84	0.241	0.007	46	113	0.294	0.007	4	3	0.254	0.025	24	70	0.256	0.007	0	7	0.357	0.020	23	80	0.266	0.007	9	39	0.253	0.008	11	47	0.277	0.007	7	40	0.283	0.008	1	5	0.267	0.026	16	34	0.315	0.008	0	0	0.500	0.293	3	8	0.297	0.013	40	81	0.296	0.007	36	57	0.282	0.007
chrIII	100583	G	A	5	8	0.384	0.020	11	18	0.328	0.014	8	6	0.320	0.021	31	66	0.318	0.008	19	53	0.317	0.008	27	87	0.241	0.007	33	93	0.294	0.007	4	7	0.254	0.025	35	72	0.256	0.007	3	10	0.357	0.020	31	72	0.266	0.007	12	27	0.253	0.008	15	47	0.277	0.007	18	56	0.283	0.008	1	5	0.267	0.026	31	35	0.315	0.008	0	0	0.500	0.294	5	11	0.297	0.013	39	73	0.296	0.007	29	66	0.282	0.007
chrIII	100585	A	G	5	8	0.384	0.020	11	18	0.328	0.014	8	6	0.320	0.021	31	66	0.318	0.008	19	53	0.317	0.008	27	87	0.241	0.007	33	93	0.294	0.007	4	7	0.254	0.025	35	72	0.256	0.007	3	10	0.357	0.020	31	72	0.266	0.007	12	27	0.253	0.008	15	47	0.277	0.007	18	56	0.283	0.008	1	5	0.267	0.026	31	35	0.315	0.008	0	0	0.500	0.294	5	11	0.297	0.013	39	73	0.296	0.007	29	66	0.282	0.007
chrIII	100644	A	G	6	10	0.384	0.020	7	24	0.328	0.014	7	11	0.320	0.021	49	82	0.318	0.008	33	78	0.317	0.008	35	110	0.241	0.007	49	118	0.294	0.007	5	5	0.254	0.025	33	91	0.256	0.007	5	10	0.357	0.020	34	88	0.266	0.007	14	36	0.253	0.008	16	54	0.277	0.007	22	64	0.283	0.008	2	6	0.267	0.026	23	60	0.315	0.008	0	0	0.500	0.294	7	16	0.297	0.013	44	83	0.296	0.007	39	78	0.282	0.007
chrIII	100653	T	C	5	10	0.384	0.020	6	24	0.328	0.014	5	10	0.320	0.021	50	78	0.318	0.008	31	78	0.317	0.008	33	111	0.241	0.007	47	113	0.294	0.007	5	5	0.254	0.025	34	91	0.256	0.007	4	9	0.357	0.020	34	86	0.266	0.007	14	37	0.253	0.008	16	54	0.277	0.007	23	62	0.283	0.008	3	6	0.267	0.026	23	65	0.315	0.008	0	0	0.500	0.294	7	15	0.297	0.013	44	77	0.296	0.007	39	78	0.282	0.007
chrIII	100869	A	G	7	11	0.384	0.020	12	16	0.328	0.014	3	12	0.320	0.021	20	54	0.317	0.008	22	43	0.317	0.008	21	82	0.241	0.007	29	76	0.294	0.007	1	8	0.254	0.025	26	74	0.256	0.007	8	7	0.357	0.020	31	73	0.266	0.007	11	45	0.253	0.008	22	56	0.277	0.007	20	59	0.283	0.008	3	9	0.267	0.026	27	55	0.315	0.008	0	0	0.500	0.294	10	25	0.297	0.013	31	75	0.296	0.007	27	67	0.282	0.007
chrIII	100927	C	T	8	6	0.384	0.020	12	9	0.328	0.014	5	12	0.320	0.021	22	60	0.317	0.008	23	49	0.317	0.008	23	80	0.241	0.007	39	78	0.294	0.007	2	10	0.254	0.025	29	89	0.256	0.007	7	17	0.357	0.020	21	72	0.266	0.007	14	50	0.253	0.008	21	51	0.277	0.007	21	56	0.283	0.008	8	6	0.267	0.026	23	52	0.315	0.008	0	0	0.500	0.294	6	30	0.297	0.013	33	86	0.296	0.007	29	63	0.282	0.007
chrIII	101152	C	T	5	1	0.384	0.020	6	6	0.328	0.014	2	1	0.320	0.021	14	48	0.317	0.008	14	27	0.317	0.008	15	44	0.241	0.007	18	40	0.294	0.007	1	4	0.254	0.025	23	48	0.256	0.007	1	2	0.357	0.020	14	32	0.266	0.007	5	27	0.253	0.008	10	27	0.277	0.007	5	22	0.283	0.008	4	3	0.267	0.026	6	29	0.315	0.008	0	0	0.500	0.294	1	10	0.297	0.013	22	43	0.296	0.007	12	28	0.282	0.007
chrIII	101155	C	T	5	1	0.384	0.020	6	6	0.328	0.014	2	1	0.320	0.021	14	48	0.317	0.008	14	27	0.317	0.008	15	44	0.241	0.007	18	40	0.294	0.007	1	4	0.254	0.025	23	48	0.256	0.007	1	2	0.357	0.020	14	32	0.266	0.007	5	27	0.253	0.008	10	27	0.277	0.007	5	22	0.283	0.008	4	3	0.267	0.026	6	29	0.315	0.008	0	0	0.500	0.294	1	10	0.297	0.013	22	43	0.296	0.007	12	28	0.282	0.007
chrIII	101527	C	A	7	6	0.384	0.020	4	14	0.326	0.014	7	12	0.318	0.021	21	46	0.315	0.008	22	37	0.315	0.008	16	63	0.238	0.007	21	76	0.294	0.007	2	7	0.253	0.025	13	62	0.258	0.007	2	10	0.360	0.020	16	51	0.267	0.007	21	44	0.253	0.008	24	76	0.273	0.007	26	71	0.279	0.008	1	6	0.259	0.025	26	38	0.313	0.008	0	0	0.500	0.294	10	32	0.291	0.013	17	63	0.296	0.007	19	63	0.283	0.008
chrIII	101597	A	G	6	6	0.384	0.020	5	11	0.326	0.014	4	11	0.318	0.021	15	44	0.315	0.008	26	45	0.315	0.008	15	62	0.238	0.007	18	59	0.294	0.007	5	9	0.253	0.025	16	48	0.258	0.007	5	5	0.360	0.020	21	47	0.267	0.007	17	59	0.253	0.008	23	68	0.273	0.007	19	66	0.279	0.008	2	7	0.259	0.025	17	37	0.313	0.008	0	0	0.500	0.294	11	31	0.291	0.013	20	65	0.295	0.007	19	64	0.283	0.008
chrIII	101813	T	G	0	2	0.384	0.020	1	6	0.326	0.014	0	3	0.318	0.021	6	17	0.315	0.008	6	27	0.315	0.008	15	36	0.238	0.007	10	32	0.294	0.007	0	2	0.253	0.025	7	29	0.258	0.007	0	4	0.360	0.020	10	33	0.267	0.007	5	9	0.253	0.008	6	33	0.273	0.007	7	27	0.279	0.008	2	4	0.259	0.025	3	20	0.313	0.008	0	0	0.500	0.294	4	5	0.291	0.013	12	34	0.295	0.007	8	42	0.283	0.008
chrIII	102669	C	T	6	15	0.384	0.020	9	22	0.326	0.014	2	6	0.318	0.021	31	85	0.315	0.008	30	57	0.315	0.008	31	79	0.238	0.007	46	94	0.294	0.007	3	7	0.253	0.025	18	95	0.258	0.007	5	3	0.360	0.020	23	76	0.267	0.007	15	75	0.253	0.008	38	76	0.273	0.007	24	73	0.279	0.008	3	5	0.259	0.025	30	41	0.313	0.008	0	0	0.500	0.295	8	21	0.291	0.013	30	97	0.295	0.007	20	84	0.283	0.008
chrIII	105155	C	T	21	24	0.379	0.021	22	45	0.323	0.014	8	31	0.322	0.022	30	66	0.314	0.008	20	65	0.314	0.009	40	106	0.238	0.007	47	103	0.291	0.007	10	15	0.261	0.026	32	99	0.257	0.007	11	23	0.360	0.020	37	104	0.266	0.008	35	115	0.251	0.009	50	145	0.275	0.008	58	121	0.279	0.008	3	11	0.253	0.026	67	125	0.314	0.008	0	0	0.500	0.357	8	39	0.292	0.014	39	94	0.297	0.007	23	96	0.284	0.008
chrIII	105414	G	A	17	24	0.379	0.021	12	31	0.323	0.014	10	23	0.322	0.022	28	56	0.314	0.008	19	63	0.314	0.009	22	95	0.238	0.007	29	78	0.291	0.007	1	20	0.261	0.026	28	74	0.257	0.007	8	35	0.360	0.020	16	68	0.266	0.008	19	105	0.251	0.009	54	123	0.275	0.008	42	111	0.279	0.008	2	10	0.253	0.026	45	107	0.314	0.008	0	1	0.500	0.357	24	42	0.292	0.014	28	88	0.297	0.007	25	54	0.284	0.008
chrIII	107899	G	A	1	1	0.382	0.021	0	1	0.318	0.015	1	0	0.321	0.023	6	9	0.315	0.009	3	9	0.310	0.009	3	12	0.235	0.007	5	8	0.290	0.007	1	0	0.261	0.025	3	11	0.255	0.007	1	0	0.354	0.021	2	7	0.264	0.008	4	1	0.252	0.009	6	4	0.274	0.008	3	2	0.274	0.008	1	0	0.254	0.026	5	5	0.314	0.009	0	0	0.500	0.358	1	0	0.289	0.014	4	5	0.295	0.007	4	12	0.280	0.008
chrIII	109046	A	G	1	10	0.382	0.021	13	19	0.318	0.015	4	5	0.321	0.023	24	43	0.315	0.009	19	43	0.310	0.009	20	66	0.235	0.007	23	64	0.290	0.007	0	6	0.261	0.025	10	63	0.255	0.007	6	15	0.354	0.021	11	51	0.264	0.008	12	38	0.252	0.009	29	49	0.274	0.008	7	54	0.274	0.008	2	4	0.254	0.026	18	55	0.314	0.009	2	0	0.500	0.359	8	21	0.289	0.014	24	78	0.295	0.007	24	48	0.280	0.008
chrIII	110953	G	T	3	5	0.379	0.021	10	22	0.317	0.014	0	4	0.322	0.022	30	79	0.309	0.008	21	79	0.305	0.009	18	93	0.232	0.007	42	97	0.284	0.007	2	7	0.261	0.025	25	86	0.250	0.007	2	15	0.351	0.020	24	94	0.258	0.007	17	32	0.247	0.009	16	59	0.272	0.008	12	54	0.271	0.008	1	5	0.252	0.026	27	49	0.310	0.008	0	0	0.500	0.360	7	31	0.289	0.013	38	96	0.293	0.007	29	84	0.277	0.008
chrIII	111960	C	T	2	8	0.379	0.021	12	15	0.317	0.014	4	7	0.322	0.022	29	47	0.309	0.008	24	73	0.305	0.009	16	82	0.232	0.007	21	88	0.284	0.007	4	8	0.261	0.025	21	96	0.250	0.007	6	15	0.351	0.020	18	81	0.258	0.007	13	48	0.247	0.009	19	75	0.272	0.008	20	65	0.271	0.008	1	4	0.251	0.026	24	46	0.310	0.008	0	2	0.500	0.360	7	25	0.289	0.013	30	68	0.293	0.007	12	56	0.277	0.008
chrIII	114986	G	A	10	14	0.375	0.021	5	20	0.325	0.015	1	12	0.322	0.023	13	45	0.299	0.008	8	48	0.291	0.008	16	56	0.228	0.007	20	62	0.279	0.007	2	13	0.264	0.026	22	80	0.244	0.007	3	14	0.328	0.020	14	50	0.247	0.007	26	57	0.242	0.009	18	96	0.267	0.008	17	67	0.260	0.008	1	11	0.248	0.026	28	45	0.310	0.009	0	3	0.500	0.361	2	15	0.292	0.014	27	62	0.289	0.007	15	65	0.268	0.008
chrIII	119474	A	C	0	0	0.363	0.027	0	0	0.318	0.019	0	0	0.325	0.029	6	16	0.278	0.009	4	16	0.257	0.010	3	26	0.210	0.008	5	23	0.258	0.008	0	0	0.282	0.033	5	29	0.226	0.008	0	1	0.278	0.024	5	15	0.223	0.008	0	2	0.235	0.011	1	3	0.247	0.009	0	5	0.232	0.009	0	0	0.235	0.032	0	2	0.314	0.011	0	0	0.500	0.354	0	0	0.277	0.017	6	19	0.272	0.008	9	16	0.242	0.009
chrIII	119587	A	G	7	7	0.363	0.027	4	11	0.313	0.018	8	9	0.321	0.029	20	54	0.276	0.009	15	41	0.253	0.009	18	82	0.207	0.008	28	87	0.259	0.008	1	4	0.279	0.032	12	78	0.227	0.008	5	6	0.275	0.023	17	57	0.220	0.008	13	32	0.234	0.010	11	51	0.246	0.009	14	52	0.231	0.009	1	8	0.235	0.032	16	42	0.314	0.011	0	0	0.500	0.354	7	21	0.279	0.016	20	72	0.267	0.008	13	55	0.240	0.009
chrIII	122563	C	G	2	14	0.373	0.033	6	17	0.295	0.020	5	4	0.328	0.035	11	60	0.256	0.011	12	63	0.219	0.011	23	92	0.199	0.009	34	87	0.241	0.009	1	6	0.283	0.037	31	69	0.211	0.009	7	7	0.250	0.025	24	61	0.199	0.009	16	44	0.226	0.011	20	81	0.237	0.010	15	56	0.219	0.010	2	11	0.222	0.035	25	58	0.303	0.012	0	3	0.500	0.354	5	27	0.267	0.018	22	83	0.247	0.009	24	60	0.218	0.010
chrIII	124270	A	G	11	3	0.364	0.032	25	3	0.281	0.019	14	3	0.298	0.033	38	7	0.250	0.010	45	5	0.204	0.010	39	0	0.192	0.008	52	1	0.232	0.009	3	4	0.288	0.038	72	3	0.204	0.009	6	10	0.247	0.025	38	3	0.188	0.009	65	39	0.217	0.011	93	40	0.234	0.010	71	35	0.211	0.010	5	0	0.218	0.034	77	36	0.290	0.011	0	0	0.500	0.354	18	7	0.265	0.018	59	3	0.235	0.009	31	4	0.208	0.010
chrIII	128224	T	C	1	2	0.356	0.035	0	3	0.262	0.020	1	1	0.301	0.034	10	22	0.244	0.010	8	33	0.192	0.010	6	39	0.177	0.008	18	38	0.215	0.009	2	6	0.271	0.040	12	39	0.200	0.009	1	3	0.235	0.025	8	36	0.174	0.009	10	25	0.219	0.011	10	28	0.220	0.010	6	33	0.188	0.010	2	2	0.206	0.036	14	28	0.276	0.012	0	2	0.500	0.354	2	8	0.272	0.018	13	46	0.228	0.009	9	42	0.201	0.009
chrIII	130242	G	A	0	6	0.344	0.037	6	24	0.259	0.020	2	4	0.298	0.036	23	48	0.238	0.011	17	38	0.189	0.010	13	76	0.176	0.008	16	67	0.211	0.009	3	8	0.271	0.040	13	60	0.196	0.009	6	12	0.238	0.026	16	66	0.173	0.009	19	63	0.225	0.012	22	50	0.211	0.010	18	57	0.180	0.010	0	6	0.207	0.038	21	53	0.271	0.012	0	0	0.500	0.354	9	30	0.263	0.019	25	75	0.226	0.009	16	56	0.195	0.010
chrIII	130372	G	A	0	4	0.344	0.037	8	14	0.259	0.020	1	8	0.298	0.036	14	36	0.238	0.011	21	58	0.189	0.010	15	45	0.176	0.008	19	59	0.211	0.009	2	3	0.271	0.040	14	65	0.196	0.009	2	2	0.238	0.026	10	49	0.173	0.009	4	31	0.224	0.012	13	32	0.211	0.010	8	24	0.180	0.010	0	2	0.207	0.038	6	27	0.271	0.012	0	0	0.500	0.354	5	16	0.263	0.019	10	57	0.226	0.009	20	50	0.195	0.010
chrIII	130462	T	C	0	0	0.344	0.037	0	1	0.259	0.020	1	4	0.298	0.036	7	24	0.238	0.011	7	22	0.189	0.010	7	22	0.176	0.008	5	28	0.211	0.009	0	0	0.271	0.040	7	28	0.196	0.009	0	3	0.238	0.026	8	33	0.173	0.009	4	12	0.224	0.012	1	12	0.211	0.010	2	11	0.180	0.010	0	0	0.207	0.038	1	2	0.271	0.012	0	0	0.500	0.354	0	5	0.263	0.019	5	34	0.226	0.009	5	13	0.195	0.010
chrIII	130940	A	G	2	8	0.344	0.037	7	13	0.259	0.020	3	4	0.298	0.036	19	87	0.239	0.010	17	63	0.189	0.010	33	110	0.176	0.008	36	109	0.211	0.009	1	6	0.271	0.040	22	84	0.196	0.009	3	5	0.238	0.026	20	85	0.173	0.009	6	44	0.224	0.012	14	51	0.211	0.010	12	48	0.180	0.010	2	9	0.212	0.038	6	25	0.271	0.012	0	0	0.500	0.354	8	12	0.263	0.019	36	84	0.226	0.009	24	75	0.195	0.010
chrIII	131983	T	C	0	9	0.339	0.036	6	10	0.255	0.020	3	8	0.294	0.035	10	37	0.237	0.010	14	48	0.176	0.009	10	55	0.169	0.008	10	54	0.206	0.008	0	2	0.271	0.040	11	57	0.190	0.008	1	8	0.238	0.026	10	49	0.167	0.008	6	40	0.219	0.011	14	46	0.206	0.010	9	34	0.179	0.010	0	3	0.212	0.035	7	41	0.261	0.012	0	0	0.500	0.354	4	12	0.260	0.019	18	43	0.217	0.008	15	50	0.191	0.009
chrIII	133467	C	T	3	12	0.336	0.036	8	22	0.240	0.021	2	12	0.285	0.035	10	50	0.230	0.010	11	45	0.168	0.010	17	60	0.166	0.008	15	64	0.197	0.009	1	11	0.273	0.042	14	59	0.189	0.009	2	13	0.233	0.027	7	46	0.164	0.009	15	53	0.213	0.012	23	71	0.198	0.010	15	67	0.180	0.010	0	10	0.205	0.037	14	61	0.256	0.012	0	1	0.500	0.354	12	19	0.264	0.020	18	58	0.213	0.009	12	54	0.182	0.009
chrIII	133715	G	A	1	12	0.336	0.036	2	25	0.240	0.021	0	6	0.285	0.035	23	89	0.230	0.010	14	71	0.168	0.010	17	101	0.166	0.008	27	100	0.197	0.009	2	2	0.273	0.042	16	86	0.189	0.009	1	11	0.233	0.027	15	101	0.164	0.009	9	51	0.213	0.012	15	72	0.198	0.010	12	52	0.180	0.010	2	6	0.205	0.037	24	32	0.256	0.012	0	1	0.500	0.354	3	8	0.264	0.020	27	81	0.213	0.009	18	75	0.182	0.009
chrIII	135134	G	A	3	5	0.336	0.036	10	21	0.239	0.021	3	2	0.284	0.035	19	63	0.230	0.010	13	78	0.168	0.010	22	103	0.166	0.008	24	118	0.197	0.009	1	1	0.273	0.042	24	110	0.189	0.009	3	7	0.232	0.027	18	92	0.164	0.009	14	52	0.213	0.012	10	63	0.198	0.010	12	71	0.180	0.010	1	6	0.205	0.037	19	55	0.255	0.012	0	2	0.500	0.354	3	20	0.264	0.020	29	95	0.212	0.009	13	86	0.181	0.009
chrIII	139688	T	G	4	8	0.298	0.030	0	11	0.234	0.018	0	11	0.242	0.029	20	81	0.207	0.009	18	78	0.132	0.008	21	106	0.154	0.007	25	133	0.179	0.007	0	6	0.250	0.039	20	99	0.175	0.008	1	18	0.210	0.024	13	84	0.146	0.007	11	28	0.186	0.010	14	41	0.181	0.009	9	60	0.166	0.008	0	5	0.197	0.032	17	46	0.214	0.010	0	0	0.500	0.354	0	15	0.231	0.017	37	114	0.187	0.007	16	92	0.168	0.008
chrIII	139959	G	A	5	14	0.298	0.030	3	24	0.234	0.018	1	8	0.242	0.029	25	91	0.207	0.009	8	84	0.132	0.008	24	120	0.154	0.007	33	142	0.179	0.007	3	7	0.250	0.039	26	93	0.175	0.008	1	13	0.210	0.024	21	110	0.146	0.007	4	51	0.186	0.010	15	72	0.181	0.009	12	66	0.166	0.008	0	2	0.197	0.032	12	47	0.214	0.010	0	0	0.500	0.354	8	28	0.231	0.017	28	121	0.187	0.007	27	120	0.168	0.008
chrIII	140656	A	G	4	3	0.285	0.031	3	19	0.235	0.019	1	6	0.241	0.028	22	77	0.207	0.009	14	80	0.132	0.008	20	111	0.152	0.007	29	80	0.177	0.007	2	8	0.262	0.042	25	73	0.173	0.008	1	8	0.211	0.024	23	112	0.144	0.007	10	38	0.179	0.010	19	71	0.182	0.009	17	63	0.164	0.009	2	2	0.204	0.033	20	50	0.206	0.010	0	1	0.500	0.354	10	21	0.234	0.017	19	113	0.184	0.007	16	76	0.167	0.008
chrIII	143131	T	C	0	9	0.275	0.029	0	24	0.223	0.017	0	9	0.240	0.028	0	42	0.206	0.008	0	69	0.127	0.007	0	59	0.147	0.006	0	57	0.167	0.007	0	2	0.242	0.038	0	72	0.163	0.007	0	9	0.201	0.023	0	72	0.137	0.007	0	69	0.173	0.009	0	81	0.171	0.008	0	69	0.158	0.008	0	13	0.204	0.033	0	51	0.191	0.009	0	2	0.500	0.354	0	26	0.223	0.016	0	72	0.176	0.007	0	67	0.158	0.007
chrIII	143170	C	T	0	7	0.275	0.029	8	23	0.223	0.017	0	8	0.240	0.028	15	46	0.206	0.008	13	59	0.127	0.007	7	41	0.147	0.006	13	45	0.167	0.007	1	2	0.242	0.038	8	65	0.163	0.007	2	6	0.201	0.023	10	67	0.137	0.007	18	54	0.173	0.009	14	67	0.171	0.008	12	53	0.158	0.008	2	9	0.204	0.033	14	36	0.191	0.009	0	0	0.500	0.354	12	18	0.223	0.016	12	63	0.176	0.007	8	62	0.158	0.007
chrIII	143974	G	A	1	1	0.261	0.027	0	6	0.213	0.017	0	0	0.217	0.026	11	50	0.198	0.008	9	47	0.116	0.007	7	69	0.135	0.006	13	54	0.156	0.006	0	0	0.215	0.032	12	46	0.155	0.007	1	4	0.197	0.022	12	38	0.130	0.006	2	16	0.156	0.008	10	13	0.157	0.007	7	21	0.145	0.007	0	4	0.214	0.034	2	13	0.178	0.009	0	0	0.500	0.362	5	7	0.212	0.015	17	59	0.162	0.006	11	53	0.149	0.007
chrIII	144180	T	C	4	6	0.261	0.027	0	6	0.213	0.016	3	7	0.216	0.026	15	55	0.198	0.008	12	51	0.116	0.007	25	73	0.135	0.006	14	71	0.156	0.006	0	2	0.215	0.032	19	74	0.155	0.007	0	4	0.197	0.022	10	88	0.129	0.006	3	14	0.156	0.008	3	29	0.157	0.007	5	21	0.145	0.007	1	2	0.214	0.034	8	21	0.178	0.009	0	0	0.500	0.362	3	23	0.212	0.015	15	90	0.162	0.006	9	67	0.149	0.007
chrIII	144359	A	T	4	8	0.261	0.027	4	17	0.213	0.016	2	7	0.216	0.026	12	46	0.198	0.008	6	38	0.116	0.007	7	67	0.135	0.006	21	51	0.156	0.006	2	5	0.215	0.032	13	48	0.155	0.007	4	4	0.197	0.022	9	74	0.129	0.006	12	28	0.156	0.008	12	29	0.157	0.007	3	41	0.145	0.007	3	7	0.214	0.034	11	37	0.178	0.009	0	0	0.500	0.362	0	15	0.212	0.015	18	63	0.162	0.006	10	65	0.149	0.007
chrIII	144921	G	A	9	17	0.261	0.027	15	65	0.213	0.016	2	23	0.216	0.026	33	105	0.198	0.008	14	90	0.116	0.007	26	138	0.135	0.006	23	118	0.156	0.006	0	25	0.214	0.032	23	139	0.155	0.007	6	23	0.197	0.022	18	108	0.129	0.006	28	119	0.156	0.008	41	152	0.157	0.007	21	125	0.145	0.007	3	15	0.214	0.034	29	144	0.177	0.009	0	3	0.500	0.362	18	47	0.212	0.015	29	144	0.162	0.006	16	92	0.149	0.007
chrIII	145017	C	T	11	25	0.261	0.027	18	75	0.213	0.016	3	17	0.216	0.026	24	95	0.198	0.008	21	100	0.116	0.007	26	128	0.135	0.006	20	156	0.156	0.006	0	13	0.214	0.032	25	151	0.155	0.007	9	32	0.197	0.022	21	135	0.129	0.006	25	129	0.156	0.008	32	178	0.157	0.007	21	134	0.145	0.007	1	19	0.214	0.034	27	139	0.177	0.009	0	3	0.500	0.362	16	39	0.212	0.015	27	122	0.162	0.006	16	101	0.149	0.007
chrIII	145735	T	C	2	19	0.261	0.027	3	32	0.211	0.017	4	14	0.204	0.026	27	88	0.199	0.008	13	71	0.114	0.007	17	129	0.133	0.006	23	130	0.152	0.006	0	4	0.215	0.033	22	118	0.150	0.007	2	12	0.197	0.022	13	110	0.125	0.006	21	71	0.152	0.008	21	106	0.155	0.007	18	116	0.143	0.007	0	3	0.217	0.036	21	62	0.172	0.009	0	0	0.500	0.362	9	23	0.214	0.015	30	120	0.161	0.006	23	108	0.145	0.007
chrIII	148618	T	G	0	8	0.261	0.026	0	8	0.210	0.016	0	9	0.206	0.025	0	57	0.194	0.008	0	62	0.107	0.006	0	100	0.127	0.006	0	88	0.145	0.006	1	3	0.206	0.031	0	72	0.142	0.006	0	10	0.194	0.021	0	68	0.124	0.006	0	34	0.147	0.008	0	70	0.147	0.007	1	43	0.138	0.007	0	4	0.225	0.035	0	53	0.168	0.008	0	0	0.500	0.360	0	17	0.204	0.015	0	104	0.155	0.006	1	62	0.140	0.007
chrIII	148649	T	C	0	4	0.261	0.026	0	13	0.210	0.016	0	7	0.206	0.025	0	49	0.194	0.008	1	64	0.107	0.006	0	77	0.127	0.006	0	87	0.145	0.006	0	4	0.206	0.031	0	68	0.142	0.006	0	10	0.194	0.021	0	70	0.124	0.006	0	32	0.147	0.008	0	68	0.147	0.007	0	38	0.138	0.007	0	3	0.225	0.035	0	44	0.168	0.008	0	0	0.500	0.360	0	23	0.204	0.015	0	103	0.155	0.006	0	71	0.140	0.007
chrIII	148694	A	T	0	3	0.261	0.026	0	10	0.210	0.016	0	4	0.206	0.025	0	38	0.194	0.008	0	51	0.107	0.006	0	72	0.127	0.006	0	80	0.145	0.006	0	2	0.206	0.031	0	56	0.142	0.006	0	8	0.194	0.021	0	61	0.124	0.006	0	27	0.147	0.008	0	48	0.147	0.007	0	29	0.138	0.007	0	6	0.225	0.035	0	37	0.168	0.008	0	0	0.500	0.360	0	17	0.204	0.015	0	96	0.155	0.006	0	53	0.140	0.007
chrIII	148835	C	T	0	2	0.261	0.026	0	6	0.210	0.016	0	1	0.206	0.025	0	61	0.194	0.008	0	61	0.107	0.006	0	75	0.127	0.006	0	79	0.145	0.006	0	3	0.206	0.031	0	86	0.142	0.006	0	4	0.194	0.021	0	59	0.124	0.006	0	21	0.147	0.008	0	29	0.147	0.007	0	25	0.138	0.007	0	2	0.225	0.035	0	31	0.168	0.008	0	0	0.500	0.360	0	4	0.204	0.015	0	83	0.155	0.006	0	49	0.140	0.007
chrIII	148991	G	A	0	3	0.261	0.026	0	16	0.210	0.016	0	9	0.206	0.025	0	59	0.194	0.008	0	67	0.107	0.006	0	79	0.127	0.006	0	76	0.145	0.006	0	8	0.206	0.031	0	71	0.142	0.006	0	8	0.194	0.021	0	47	0.123	0.006	0	49	0.147	0.008	0	67	0.147	0.007	0	61	0.138	0.007	0	10	0.225	0.035	0	50	0.168	0.008	0	0	0.500	0.360	0	10	0.204	0.015	0	77	0.155	0.006	0	65	0.140	0.007
chrIII	149523	C	A	5	0	0.261	0.026	19	4	0.210	0.016	4	0	0.206	0.025	56	11	0.193	0.008	39	9	0.107	0.006	57	3	0.127	0.006	49	11	0.145	0.006	0	5	0.196	0.031	61	5	0.142	0.006	6	3	0.186	0.021	59	14	0.123	0.006	36	16	0.147	0.008	49	12	0.147	0.007	54	8	0.137	0.007	0	1	0.225	0.035	41	12	0.168	0.008	0	0	0.500	0.360	10	4	0.203	0.015	69	8	0.155	0.006	72	6	0.140	0.007
chrIII	149544	C	T	5	0	0.261	0.026	21	6	0.210	0.016	3	2	0.206	0.025	50	13	0.193	0.008	36	9	0.107	0.006	51	3	0.127	0.006	37	13	0.145	0.006	0	5	0.196	0.031	53	6	0.142	0.006	12	5	0.186	0.021	55	14	0.123	0.006	31	25	0.147	0.008	39	14	0.147	0.007	41	13	0.137	0.007	0	1	0.225	0.035	32	13	0.168	0.008	0	0	0.500	0.360	9	6	0.203	0.015	57	10	0.155	0.006	53	6	0.140	0.007
chrIII	149565	G	A	2	0	0.261	0.026	17	6	0.210	0.016	2	2	0.206	0.025	42	13	0.193	0.008	31	8	0.107	0.006	39	3	0.127	0.006	30	13	0.145	0.006	0	5	0.196	0.031	42	5	0.142	0.006	13	5	0.186	0.021	47	14	0.123	0.006	24	25	0.147	0.008	26	15	0.147	0.007	38	13	0.137	0.007	0	1	0.225	0.035	22	13	0.168	0.008	0	0	0.500	0.360	8	6	0.203	0.015	61	10	0.155	0.006	49	6	0.140	0.007
chrIII	150179	T	A	0	3	0.260	0.026	0	7	0.210	0.016	0	0	0.206	0.025	0	29	0.193	0.008	0	35	0.107	0.006	0	37	0.126	0.006	0	26	0.144	0.006	0	5	0.196	0.031	0	54	0.142	0.006	0	4	0.186	0.021	0	34	0.123	0.006	0	18	0.147	0.008	0	32	0.147	0.007	0	36	0.137	0.007	0	5	0.225	0.035	0	25	0.168	0.008	0	0	0.500	0.360	0	4	0.203	0.015	0	38	0.154	0.006	0	30	0.140	0.006
chrIII	151537	C	A	0	4	0.259	0.026	0	6	0.210	0.016	0	1	0.199	0.025	0	13	0.188	0.008	0	14	0.100	0.006	0	17	0.125	0.006	0	14	0.140	0.006	0	0	0.184	0.032	0	21	0.139	0.006	0	2	0.175	0.021	0	13	0.120	0.006	0	16	0.140	0.008	0	20	0.141	0.007	0	14	0.134	0.007	0	3	0.225	0.035	0	15	0.160	0.008	0	0	0.500	0.359	0	10	0.201	0.015	0	14	0.150	0.006	0	8	0.137	0.007
chrIII	151544	G	A	1	1	0.259	0.026	5	0	0.210	0.016	1	0	0.199	0.025	2	4	0.188	0.008	3	2	0.100	0.006	1	8	0.125	0.006	4	3	0.140	0.006	1	0	0.184	0.032	3	6	0.139	0.006	0	0	0.175	0.021	4	3	0.120	0.006	7	3	0.140	0.008	19	3	0.141	0.007	11	2	0.134	0.007	1	2	0.225	0.035	13	3	0.160	0.008	0	0	0.500	0.359	1	1	0.201	0.015	1	2	0.150	0.006	7	0	0.137	0.007
chrIII	151549	T	C	1	0	0.259	0.026	5	0	0.210	0.016	1	0	0.199	0.025	3	2	0.188	0.008	4	1	0.100	0.006	1	5	0.125	0.006	4	0	0.140	0.006	1	0	0.184	0.032	4	1	0.139	0.006	0	0	0.175	0.021	6	0	0.120	0.006	8	2	0.140	0.008	19	1	0.141	0.007	12	1	0.134	0.007	1	0	0.225	0.035	14	1	0.160	0.008	0	0	0.500	0.359	1	1	0.201	0.015	4	2	0.150	0.006	7	0	0.137	0.007
chrIII	151550	C	T	1	0	0.259	0.026	5	0	0.210	0.016	1	0	0.199	0.025	3	2	0.188	0.008	4	1	0.100	0.006	1	5	0.125	0.006	4	0	0.140	0.006	1	0	0.184	0.032	4	1	0.139	0.006	0	0	0.175	0.021	6	0	0.120	0.006	8	2	0.140	0.008	19	1	0.141	0.007	12	1	0.134	0.007	1	0	0.225	0.035	14	1	0.160	0.008	0	0	0.500	0.359	1	1	0.201	0.015	4	2	0.150	0.006	7	0	0.137	0.007
chrIII	152269	T	C	4	11	0.259	0.026	11	12	0.210	0.016	0	9	0.198	0.025	23	74	0.188	0.008	5	77	0.098	0.006	12	125	0.124	0.006	15	96	0.140	0.006	1	1	0.184	0.032	16	115	0.139	0.006	0	8	0.175	0.021	8	111	0.119	0.006	2	42	0.139	0.008	10	59	0.141	0.007	9	46	0.133	0.007	1	9	0.225	0.035	4	50	0.159	0.008	0	0	0.500	0.359	0	13	0.200	0.015	16	111	0.150	0.006	21	79	0.136	0.007
chrIII	152546	A	G	0	7	0.259	0.026	2	14	0.210	0.016	1	5	0.198	0.025	18	71	0.187	0.008	6	94	0.098	0.006	16	113	0.123	0.006	16	85	0.141	0.006	0	5	0.184	0.032	18	101	0.137	0.006	0	9	0.176	0.021	17	80	0.119	0.006	9	33	0.139	0.008	11	64	0.141	0.007	10	56	0.134	0.007	2	5	0.225	0.035	8	44	0.158	0.008	0	0	0.500	0.359	2	14	0.201	0.015	17	108	0.150	0.006	8	87	0.136	0.007
chrIII	156313	G	A	8	29	0.261	0.027	18	33	0.198	0.017	1	15	0.189	0.026	5	69	0.185	0.008	5	63	0.083	0.006	11	78	0.113	0.006	22	100	0.129	0.006	0	9	0.182	0.032	10	71	0.129	0.006	4	14	0.175	0.023	11	73	0.113	0.006	17	91	0.135	0.008	30	138	0.129	0.007	20	122	0.125	0.007	2	15	0.223	0.037	12	97	0.145	0.008	1	0	0.500	0.357	8	52	0.182	0.015	14	78	0.133	0.006	9	63	0.124	0.007
chrIII	157998	C	T	3	16	0.251	0.026	11	20	0.195	0.016	2	17	0.190	0.026	13	94	0.185	0.008	1	77	0.082	0.006	11	112	0.110	0.006	12	117	0.127	0.006	1	10	0.182	0.032	11	89	0.127	0.006	0	20	0.175	0.022	9	104	0.111	0.006	12	95	0.133	0.008	10	106	0.126	0.007	15	88	0.124	0.007	1	4	0.223	0.037	10	86	0.142	0.008	0	0	0.500	0.356	5	38	0.178	0.015	15	92	0.131	0.006	12	63	0.122	0.006
chrIII	158141	C	T	2	15	0.251	0.026	4	14	0.195	0.016	0	3	0.190	0.026	16	96	0.185	0.008	2	91	0.081	0.006	16	92	0.108	0.005	13	118	0.125	0.006	2	8	0.182	0.032	15	99	0.125	0.006	2	20	0.179	0.022	10	98	0.110	0.006	13	72	0.131	0.008	17	78	0.123	0.007	11	89	0.122	0.007	0	4	0.226	0.037	9	91	0.139	0.008	0	0	0.500	0.356	7	15	0.178	0.015	20	117	0.130	0.006	7	86	0.122	0.006
chrIII	158345	T	C	0	9	0.251	0.026	0	24	0.195	0.016	0	6	0.190	0.026	17	71	0.185	0.008	2	70	0.080	0.006	12	99	0.108	0.005	9	107	0.125	0.006	1	1	0.182	0.032	16	88	0.125	0.006	1	1	0.179	0.022	9	90	0.110	0.006	6	58	0.131	0.008	9	61	0.123	0.007	7	51	0.122	0.007	0	13	0.226	0.037	10	42	0.139	0.008	0	0	0.500	0.356	0	19	0.178	0.015	16	97	0.130	0.006	14	84	0.122	0.006
chrIII	158378	T	C	2	7	0.251	0.026	0	21	0.195	0.016	1	8	0.190	0.026	16	61	0.185	0.008	4	68	0.080	0.006	12	84	0.108	0.005	9	114	0.125	0.006	1	3	0.182	0.032	16	91	0.125	0.006	0	2	0.179	0.022	10	76	0.110	0.006	4	50	0.131	0.008	10	48	0.123	0.007	8	52	0.122	0.007	0	9	0.226	0.037	9	40	0.139	0.008	0	0	0.500	0.356	0	19	0.178	0.015	15	86	0.130	0.006	8	86	0.122	0.006
chrIII	158956	T	C	3	15	0.251	0.026	6	23	0.195	0.016	2	7	0.190	0.026	26	81	0.185	0.008	3	90	0.080	0.006	19	122	0.108	0.005	17	119	0.125	0.006	0	5	0.182	0.032	18	108	0.125	0.006	3	17	0.179	0.022	16	109	0.110	0.006	3	76	0.130	0.008	12	93	0.123	0.007	12	75	0.121	0.007	1	12	0.226	0.037	6	78	0.139	0.008	0	1	0.500	0.356	4	42	0.178	0.015	17	134	0.130	0.006	14	101	0.122	0.006
chrIII	159689	C	T	0	5	0.251	0.026	2	16	0.195	0.016	2	4	0.190	0.026	11	77	0.184	0.008	3	87	0.080	0.006	15	111	0.106	0.005	24	114	0.123	0.006	1	6	0.182	0.032	10	95	0.122	0.006	2	14	0.180	0.022	6	97	0.108	0.006	5	54	0.130	0.008	12	66	0.123	0.007	4	68	0.120	0.007	1	1	0.226	0.037	6	57	0.138	0.008	0	0	0.500	0.356	4	20	0.178	0.015	10	97	0.127	0.006	10	97	0.120	0.006
chrIII	159774	C	A	2	8	0.251	0.026	2	15	0.195	0.016	2	4	0.190	0.026	13	87	0.184	0.008	7	88	0.080	0.006	18	120	0.106	0.005	19	120	0.123	0.006	2	12	0.182	0.032	9	106	0.122	0.006	2	15	0.180	0.022	6	107	0.108	0.006	4	50	0.130	0.008	11	58	0.123	0.007	8	59	0.120	0.007	2	4	0.226	0.037	5	47	0.138	0.008	0	2	0.500	0.356	1	23	0.178	0.015	12	90	0.127	0.006	17	87	0.120	0.006
chrIII	159894	A	T	3	6	0.251	0.026	1	21	0.195	0.016	3	13	0.190	0.026	17	94	0.184	0.008	3	92	0.080	0.006	15	110	0.106	0.005	11	105	0.123	0.006	0	3	0.182	0.032	14	97	0.122	0.006	0	6	0.180	0.022	10	112	0.108	0.006	7	37	0.130	0.008	7	60	0.123	0.007	10	53	0.120	0.007	0	5	0.226	0.037	5	56	0.138	0.008	0	0	0.500	0.355	3	13	0.178	0.015	8	112	0.127	0.006	10	91	0.120	0.006
chrIII	161749	G	T	0	5	0.237	0.027	2	20	0.189	0.016	0	6	0.192	0.027	23	86	0.180	0.008	3	82	0.069	0.005	13	155	0.093	0.005	22	126	0.110	0.005	0	2	0.180	0.031	10	122	0.109	0.006	0	2	0.190	0.024	13	136	0.098	0.006	5	30	0.122	0.008	6	78	0.117	0.007	4	62	0.114	0.007	0	4	0.229	0.038	1	55	0.125	0.008	0	0	0.500	0.355	0	17	0.174	0.015	16	126	0.112	0.006	14	108	0.111	0.006
chrIII	162396	G	C	0	2	0.237	0.027	0	2	0.189	0.016	0	1	0.192	0.027	0	46	0.179	0.008	0	37	0.068	0.005	0	56	0.092	0.005	0	56	0.108	0.005	0	0	0.180	0.031	0	60	0.107	0.006	0	0	0.191	0.024	0	44	0.098	0.005	0	9	0.122	0.008	0	11	0.117	0.007	0	17	0.112	0.007	0	0	0.229	0.038	0	7	0.124	0.008	0	0	0.500	0.354	0	3	0.174	0.015	0	51	0.110	0.005	0	47	0.109	0.006
chrIII	162640	T	G	0	12	0.237	0.027	0	9	0.187	0.016	0	1	0.192	0.027	0	77	0.179	0.008	0	88	0.067	0.005	0	87	0.090	0.005	1	98	0.107	0.005	0	6	0.180	0.031	0	76	0.106	0.006	0	11	0.188	0.023	0	77	0.098	0.005	0	47	0.122	0.008	0	56	0.116	0.006	0	54	0.111	0.006	0	2	0.229	0.038	0	49	0.124	0.008	0	0	0.500	0.354	0	18	0.175	0.015	0	107	0.110	0.005	0	81	0.108	0.006
chrIII	162941	C	A	7	3	0.237	0.027	11	11	0.186	0.016	1	5	0.192	0.027	12	70	0.179	0.008	5	82	0.066	0.005	12	88	0.089	0.005	9	101	0.105	0.005	0	7	0.180	0.031	6	95	0.105	0.005	2	11	0.188	0.023	6	97	0.097	0.005	3	34	0.120	0.008	11	60	0.116	0.006	6	55	0.110	0.006	0	6	0.229	0.038	3	46	0.125	0.007	0	0	0.500	0.354	0	26	0.175	0.015	8	104	0.109	0.005	5	87	0.106	0.006
chrIII	163757	T	G	1	12	0.237	0.027	3	30	0.186	0.016	0	21	0.192	0.027	8	35	0.179	0.008	0	44	0.066	0.005	6	75	0.089	0.005	4	87	0.105	0.005	0	18	0.180	0.031	7	56	0.105	0.005	1	19	0.188	0.023	3	62	0.097	0.005	8	78	0.120	0.008	5	108	0.115	0.006	13	82	0.110	0.006	0	15	0.229	0.038	6	78	0.125	0.007	0	2	0.500	0.354	2	41	0.175	0.015	7	54	0.109	0.005	6	55	0.106	0.006
chrIII	163810	A	G	2	17	0.231	0.026	3	32	0.186	0.016	0	12	0.192	0.027	6	32	0.179	0.008	0	38	0.065	0.005	2	56	0.087	0.005	2	71	0.102	0.005	1	14	0.180	0.031	4	54	0.104	0.005	1	19	0.181	0.022	5	52	0.096	0.005	6	74	0.117	0.007	5	97	0.113	0.006	10	81	0.111	0.006	0	15	0.229	0.038	6	69	0.123	0.007	0	0	0.500	0.354	2	28	0.170	0.014	9	51	0.108	0.005	6	38	0.105	0.006
chrIII	164249	G	T	0	22	0.227	0.025	2	24	0.184	0.016	3	12	0.192	0.027	9	64	0.170	0.008	1	55	0.064	0.005	6	115	0.084	0.005	14	113	0.098	0.005	2	26	0.184	0.032	8	78	0.098	0.005	5	13	0.184	0.022	11	70	0.092	0.005	5	59	0.113	0.007	8	107	0.108	0.006	5	93	0.107	0.006	0	15	0.229	0.038	9	61	0.116	0.007	1	2	0.500	0.354	8	34	0.160	0.014	7	98	0.106	0.005	7	90	0.102	0.006
chrIII	164277	A	G	1	17	0.227	0.025	2	29	0.184	0.016	3	14	0.192	0.027	10	56	0.170	0.008	0	58	0.064	0.005	6	114	0.084	0.005	16	116	0.098	0.005	2	25	0.184	0.032	9	82	0.098	0.005	6	18	0.184	0.022	12	70	0.092	0.005	8	75	0.113	0.007	5	112	0.108	0.006	7	91	0.107	0.006	0	15	0.229	0.038	8	65	0.116	0.007	1	2	0.500	0.354	4	42	0.160	0.014	7	99	0.106	0.005	9	96	0.102	0.006
chrIII	164456	G	A	4	16	0.227	0.025	0	22	0.185	0.016	1	8	0.192	0.027	13	76	0.170	0.008	4	74	0.062	0.005	5	108	0.083	0.005	10	95	0.096	0.005	2	9	0.184	0.032	9	90	0.096	0.005	0	13	0.178	0.021	6	65	0.090	0.005	6	71	0.110	0.007	4	98	0.107	0.006	10	93	0.105	0.006	2	4	0.229	0.038	6	74	0.115	0.007	1	0	0.500	0.354	3	10	0.158	0.014	7	110	0.104	0.005	7	82	0.100	0.005
chrIII	165025	T	C	8	20	0.227	0.025	6	33	0.185	0.016	2	12	0.192	0.027	22	121	0.170	0.008	5	103	0.062	0.005	7	143	0.083	0.005	14	174	0.096	0.005	2	16	0.184	0.032	11	148	0.096	0.005	0	16	0.178	0.021	6	141	0.090	0.005	3	111	0.110	0.007	7	116	0.107	0.006	4	110	0.105	0.006	0	13	0.229	0.038	10	97	0.115	0.007	0	0	0.500	0.354	1	36	0.158	0.014	12	171	0.104	0.005	12	115	0.100	0.005
chrIII	165034	C	T	8	20	0.227	0.025	6	34	0.185	0.016	2	13	0.192	0.027	21	123	0.170	0.008	5	103	0.062	0.005	7	139	0.083	0.005	13	170	0.096	0.005	2	18	0.184	0.032	10	147	0.096	0.005	0	16	0.178	0.021	5	141	0.090	0.005	3	114	0.110	0.007	7	116	0.107	0.006	5	113	0.105	0.006	0	12	0.229	0.038	9	97	0.115	0.007	0	0	0.500	0.354	1	36	0.158	0.014	14	169	0.104	0.005	11	111	0.100	0.005
chrIII	167724	T	C	4	9	0.207	0.026	6	30	0.180	0.017	2	11	0.196	0.030	12	95	0.160	0.009	5	97	0.050	0.004	10	136	0.070	0.004	14	135	0.084	0.004	1	12	0.177	0.032	11	116	0.086	0.005	4	25	0.169	0.022	10	90	0.082	0.005	8	76	0.097	0.007	9	130	0.093	0.006	10	97	0.097	0.006	4	10	0.232	0.043	14	81	0.101	0.007	0	0	0.500	0.355	5	32	0.132	0.014	14	121	0.092	0.005	12	104	0.091	0.005
chrIII	168031	C	T	1	6	0.207	0.026	3	12	0.172	0.016	2	4	0.196	0.030	10	64	0.159	0.009	2	75	0.049	0.004	5	95	0.069	0.004	4	89	0.082	0.004	1	5	0.177	0.031	6	94	0.085	0.005	0	3	0.168	0.021	8	66	0.079	0.005	2	37	0.098	0.007	3	55	0.090	0.006	4	56	0.096	0.006	0	5	0.232	0.043	5	48	0.100	0.007	0	0	0.500	0.355	0	27	0.127	0.013	7	94	0.091	0.005	7	68	0.089	0.005
chrIII	168408	G	A	0	4	0.207	0.026	5	15	0.172	0.016	0	15	0.196	0.030	10	50	0.159	0.009	5	54	0.049	0.004	4	64	0.069	0.004	6	81	0.082	0.004	0	5	0.177	0.031	3	68	0.085	0.005	0	12	0.168	0.021	9	65	0.079	0.005	4	32	0.098	0.007	7	58	0.090	0.006	5	61	0.096	0.006	0	4	0.232	0.043	9	54	0.100	0.007	0	0	0.500	0.355	1	28	0.127	0.013	8	65	0.091	0.005	5	66	0.089	0.005
chrIII	168730	C	T	0	0	0.207	0.026	0	0	0.172	0.016	0	0	0.196	0.030	6	1	0.159	0.009	2	2	0.049	0.004	2	3	0.069	0.004	3	2	0.082	0.004	0	0	0.177	0.031	7	0	0.085	0.005	0	0	0.168	0.021	2	2	0.079	0.005	2	0	0.098	0.007	0	1	0.090	0.006	0	0	0.096	0.006	0	0	0.232	0.043	0	0	0.100	0.007	0	0	0.500	0.356	0	0	0.127	0.013	5	3	0.090	0.005	3	0	0.089	0.005
chrIII	168802	C	A	0	0	0.207	0.026	0	0	0.172	0.016	0	0	0.196	0.030	7	0	0.159	0.009	4	0	0.049	0.004	6	0	0.069	0.004	9	0	0.082	0.004	0	0	0.177	0.031	13	1	0.085	0.005	0	0	0.168	0.021	6	0	0.079	0.005	0	0	0.098	0.007	5	2	0.090	0.006	0	2	0.096	0.006	0	0	0.232	0.043	0	1	0.100	0.007	0	0	0.500	0.356	0	0	0.127	0.013	11	0	0.090	0.005	2	0	0.089	0.005
chrIII	169207	T	C	0	0	0.207	0.026	0	1	0.172	0.016	0	0	0.196	0.030	6	2	0.159	0.009	0	0	0.049	0.004	5	2	0.069	0.004	2	1	0.082	0.004	0	0	0.177	0.031	3	2	0.085	0.005	0	0	0.168	0.021	4	2	0.079	0.005	0	1	0.098	0.007	7	1	0.090	0.006	10	1	0.096	0.006	0	0	0.232	0.043	1	1	0.100	0.007	0	0	0.500	0.356	2	0	0.127	0.013	3	2	0.090	0.005	5	1	0.089	0.005
chrIII	169403	A	G	0	0	0.207	0.026	0	0	0.172	0.016	0	0	0.196	0.030	5	1	0.159	0.009	1	0	0.049	0.004	5	0	0.069	0.004	3	0	0.082	0.004	0	0	0.177	0.031	6	0	0.085	0.005	0	0	0.168	0.021	3	0	0.079	0.005	1	0	0.098	0.007	2	0	0.090	0.006	2	0	0.096	0.006	0	0	0.232	0.043	2	0	0.100	0.007	1	0	0.500	0.356	0	0	0.127	0.013	9	1	0.090	0.005	0	2	0.089	0.005
chrIII	169431	T	A	0	0	0.207	0.026	0	0	0.172	0.016	0	0	0.196	0.030	5	1	0.159	0.009	2	0	0.049	0.004	5	0	0.069	0.004	3	0	0.082	0.004	0	0	0.177	0.031	6	0	0.085	0.005	0	0	0.168	0.021	4	0	0.079	0.005	3	0	0.098	0.007	2	0	0.090	0.006	1	0	0.096	0.006	0	0	0.232	0.043	3	0	0.100	0.007	1	0	0.500	0.356	0	0	0.127	0.013	10	0	0.090	0.005	1	2	0.089	0.005
chrIII	173565	T	C	0	1	0.202	0.024	0	9	0.164	0.015	0	4	0.198	0.030	2	25	0.152	0.009	1	31	0.045	0.004	1	35	0.063	0.004	6	22	0.071	0.004	0	2	0.177	0.031	1	34	0.074	0.004	0	1	0.171	0.021	0	28	0.073	0.004	0	23	0.082	0.006	0	24	0.076	0.005	3	18	0.088	0.005	0	0	0.214	0.039	1	14	0.084	0.006	0	0	0.500	0.358	0	3	0.113	0.012	2	24	0.075	0.004	2	24	0.078	0.005
chrIII	177325	A	G	0	8	0.188	0.022	0	7	0.162	0.014	1	3	0.187	0.028	0	62	0.146	0.009	0	61	0.045	0.004	4	79	0.058	0.004	5	78	0.066	0.004	0	1	0.178	0.031	6	84	0.070	0.004	0	5	0.171	0.021	6	72	0.071	0.004	0	44	0.079	0.006	2	51	0.069	0.005	3	39	0.082	0.005	0	5	0.213	0.039	1	44	0.081	0.006	0	0	0.500	0.359	0	15	0.107	0.011	1	81	0.071	0.004	4	68	0.072	0.004
chrIII	177399	G	A	0	8	0.188	0.022	2	7	0.162	0.014	1	1	0.187	0.028	0	59	0.143	0.009	0	62	0.044	0.004	3	77	0.056	0.004	3	60	0.064	0.004	0	1	0.178	0.031	4	72	0.067	0.004	0	2	0.171	0.021	8	51	0.069	0.004	0	34	0.076	0.006	2	48	0.067	0.005	3	28	0.080	0.005	0	4	0.207	0.040	1	35	0.079	0.006	0	0	0.500	0.359	0	10	0.106	0.011	2	65	0.069	0.004	5	61	0.072	0.004
chrIII	178367	G	A	1	15	0.188	0.022	2	20	0.162	0.014	0	16	0.186	0.028	0	75	0.143	0.009	3	64	0.044	0.004	3	86	0.056	0.004	4	94	0.064	0.004	0	8	0.178	0.031	6	94	0.067	0.004	2	12	0.171	0.021	5	85	0.069	0.004	7	67	0.076	0.006	9	117	0.067	0.004	9	89	0.080	0.005	0	10	0.206	0.040	7	80	0.079	0.006	0	0	0.500	0.360	2	25	0.106	0.011	6	71	0.069	0.004	3	53	0.072	0.004
chrIII	179122	C	T	2	1	0.185	0.022	0	17	0.147	0.014	0	6	0.195	0.030	0	78	0.146	0.009	3	82	0.043	0.004	2	105	0.055	0.004	7	103	0.061	0.004	1	6	0.178	0.031	5	88	0.066	0.004	2	4	0.167	0.022	9	92	0.067	0.004	4	64	0.072	0.006	1	69	0.061	0.004	3	75	0.077	0.005	1	3	0.218	0.044	2	61	0.077	0.006	0	0	0.500	0.360	0	31	0.104	0.011	10	107	0.067	0.004	6	61	0.071	0.004
chrIII	180127	G	A	0	3	0.183	0.023	0	4	0.132	0.013	0	3	0.206	0.033	0	67	0.144	0.010	4	71	0.044	0.004	4	89	0.052	0.004	6	104	0.059	0.004	0	4	0.179	0.033	1	90	0.062	0.004	0	2	0.169	0.022	4	109	0.066	0.004	3	29	0.067	0.006	0	33	0.058	0.004	1	29	0.073	0.005	0	8	0.216	0.046	2	31	0.071	0.006	0	2	0.500	0.360	0	11	0.103	0.012	1	87	0.063	0.004	8	89	0.066	0.004
chrIII	181211	T	C	0	4	0.187	0.024	0	5	0.128	0.014	0	1	0.196	0.034	0	26	0.136	0.010	4	31	0.045	0.005	2	40	0.046	0.004	1	40	0.051	0.003	2	3	0.179	0.033	2	43	0.057	0.004	2	7	0.170	0.023	3	31	0.062	0.004	2	17	0.067	0.006	0	29	0.054	0.004	1	35	0.071	0.005	0	4	0.223	0.053	1	18	0.070	0.006	0	0	0.500	0.361	0	8	0.100	0.012	1	33	0.058	0.004	3	34	0.061	0.004
chrIII	181268	A	G	0	1	0.187	0.024	0	10	0.128	0.014	0	8	0.196	0.034	0	33	0.136	0.010	4	32	0.045	0.005	3	45	0.046	0.004	0	54	0.051	0.003	0	3	0.179	0.033	2	47	0.057	0.004	2	7	0.170	0.023	3	57	0.062	0.004	2	12	0.067	0.006	0	26	0.054	0.004	0	34	0.071	0.005	0	2	0.223	0.053	1	14	0.070	0.006	0	0	0.500	0.361	0	6	0.100	0.012	1	37	0.058	0.004	2	27	0.061	0.004
chrIII	181487	T	C	1	5	0.187	0.024	0	14	0.128	0.014	0	2	0.196	0.034	0	30	0.136	0.010	2	53	0.045	0.005	2	65	0.046	0.004	3	47	0.051	0.003	0	5	0.179	0.033	3	60	0.057	0.004	0	3	0.170	0.023	3	65	0.062	0.004	1	27	0.067	0.006	5	49	0.054	0.004	5	41	0.071	0.005	0	0	0.223	0.053	3	40	0.070	0.006	0	0	0.500	0.361	1	16	0.100	0.012	0	62	0.058	0.004	0	40	0.061	0.004
chrIII	181524	C	A	1	5	0.187	0.024	0	16	0.128	0.014	0	5	0.196	0.034	0	44	0.136	0.010	3	47	0.045	0.005	2	64	0.046	0.004	1	53	0.051	0.003	0	4	0.179	0.033	3	57	0.057	0.004	0	7	0.170	0.023	2	72	0.062	0.004	4	30	0.067	0.006	6	52	0.054	0.004	3	45	0.071	0.005	0	0	0.223	0.053	1	40	0.070	0.006	0	0	0.500	0.361	2	12	0.100	0.012	1	56	0.058	0.004	1	37	0.061	0.004
chrIII	182576	C	T	2	9	0.187	0.024	1	17	0.128	0.014	0	8	0.196	0.034	0	136	0.135	0.010	4	139	0.045	0.005	5	149	0.046	0.004	11	195	0.051	0.003	1	7	0.179	0.033	11	149	0.057	0.004	0	14	0.170	0.023	11	165	0.062	0.004	4	58	0.067	0.006	0	75	0.053	0.004	2	67	0.071	0.005	0	0	0.222	0.053	0	67	0.070	0.006	0	2	0.500	0.362	0	24	0.099	0.012	13	156	0.058	0.004	6	138	0.061	0.004
chrIII	183385	C	T	0	8	0.181	0.025	0	11	0.130	0.014	0	7	0.194	0.037	0	76	0.133	0.011	2	66	0.045	0.005	2	85	0.043	0.004	2	89	0.050	0.003	0	1	0.179	0.034	3	73	0.055	0.004	0	13	0.170	0.023	6	82	0.061	0.004	0	40	0.064	0.006	0	49	0.052	0.004	1	45	0.069	0.005	0	7	0.222	0.053	1	31	0.069	0.006	0	0	0.500	0.362	0	11	0.097	0.012	4	81	0.058	0.004	4	89	0.060	0.004
chrIII	183635	C	T	0	7	0.181	0.025	1	13	0.131	0.014	0	2	0.194	0.037	0	80	0.124	0.011	1	73	0.045	0.005	1	79	0.041	0.004	2	68	0.047	0.003	0	1	0.179	0.034	3	61	0.054	0.004	2	15	0.170	0.023	9	74	0.060	0.004	0	27	0.063	0.006	3	50	0.051	0.004	3	62	0.069	0.005	0	0	0.222	0.053	0	23	0.070	0.006	0	0	0.500	0.362	0	6	0.096	0.012	0	57	0.056	0.004	4	73	0.058	0.004
chrIII	183893	C	T	1	4	0.181	0.025	1	9	0.132	0.014	0	5	0.194	0.037	0	60	0.124	0.011	2	66	0.045	0.005	2	74	0.040	0.003	2	88	0.046	0.003	0	5	0.177	0.032	3	65	0.052	0.004	0	5	0.169	0.023	4	78	0.058	0.004	3	46	0.061	0.006	0	55	0.050	0.004	4	50	0.069	0.005	0	4	0.227	0.048	6	32	0.069	0.006	0	0	0.500	0.362	0	25	0.096	0.012	4	74	0.054	0.004	3	66	0.056	0.004
