## Supplementary material for "Diverse natural variants suppress mutations in hundreds of essential genes": Data S4: seq_Y14273.xls (part 3 of 3)

#Chromosome	Location	Ref_allele	Alt_allele	TSQ860_Y14273_34.2_ref_count	TSQ860_Y14273_34.2_alt_count	TSQ860_Y14273_34.2_posterior_mean	TSQ860_Y14273_34.2_posterior_SD	TSQ860_Y14273_26.2_ref_count	TSQ860_Y14273_26.2_alt_count	TSQ860_Y14273_26.2_posterior_mean	TSQ860_Y14273_26.2_posterior_SD	TSQ860_Y14273_26.1_ref_count	TSQ860_Y14273_26.1_alt_count	TSQ860_Y14273_26.1_posterior_mean	TSQ860_Y14273_26.1_posterior_SD	TSQ2887x_Y14273_34.2_ref_count	TSQ2887x_Y14273_34.2_alt_count	TSQ2887x_Y14273_34.2_posterior_mean	TSQ2887x_Y14273_34.2_posterior_SD	TSQ2887x_Y14273_34.1_ref_count	TSQ2887x_Y14273_34.1_alt_count	TSQ2887x_Y14273_34.1_posterior_mean	TSQ2887x_Y14273_34.1_posterior_SD	TSQ2887x_Y14273_26.2_ref_count	TSQ2887x_Y14273_26.2_alt_count	TSQ2887x_Y14273_26.2_posterior_mean	TSQ2887x_Y14273_26.2_posterior_SD	TSQ2887x_Y14273_26.1_ref_count	TSQ2887x_Y14273_26.1_alt_count	TSQ2887x_Y14273_26.1_posterior_mean	TSQ2887x_Y14273_26.1_posterior_SD	TSQ860_Y14273_34.1_ref_count	TSQ860_Y14273_34.1_alt_count	TSQ860_Y14273_34.1_posterior_mean	TSQ860_Y14273_34.1_posterior_SD	TSQ2886x_Y14273_34.2_ref_count	TSQ2886x_Y14273_34.2_alt_count	TSQ2886x_Y14273_34.2_posterior_mean	TSQ2886x_Y14273_34.2_posterior_SD	TSQ160_Y14273_26.1_ref_count	TSQ160_Y14273_26.1_alt_count	TSQ160_Y14273_26.1_posterior_mean	TSQ160_Y14273_26.1_posterior_SD	TSQ2886x_Y14273_34.1_ref_count	TSQ2886x_Y14273_34.1_alt_count	TSQ2886x_Y14273_34.1_posterior_mean	TSQ2886x_Y14273_34.1_posterior_SD	SN851_Y14273_34.2_ref_count	SN851_Y14273_34.2_alt_count	SN851_Y14273_34.2_posterior_mean	SN851_Y14273_34.2_posterior_SD	SN851_Y14273_26.2_ref_count	SN851_Y14273_26.2_alt_count	SN851_Y14273_26.2_posterior_mean	SN851_Y14273_26.2_posterior_SD	SN851_Y14273_34.1_ref_count	SN851_Y14273_34.1_alt_count	SN851_Y14273_34.1_posterior_mean	SN851_Y14273_34.1_posterior_SD	TSQ160_Y14273_34.1_ref_count	TSQ160_Y14273_34.1_alt_count	TSQ160_Y14273_34.1_posterior_mean	TSQ160_Y14273_34.1_posterior_SD	SN851_Y14273_26.1_ref_count	SN851_Y14273_26.1_alt_count	SN851_Y14273_26.1_posterior_mean	SN851_Y14273_26.1_posterior_SD	TSQ160_Y14273_34.2_ref_count	TSQ160_Y14273_34.2_alt_count	TSQ160_Y14273_34.2_posterior_mean	TSQ160_Y14273_34.2_posterior_SD	TSQ160_Y14273_26.2_ref_count	TSQ160_Y14273_26.2_alt_count	TSQ160_Y14273_26.2_posterior_mean	TSQ160_Y14273_26.2_posterior_SD	TSQ2886x_Y14273_26.1_ref_count	TSQ2886x_Y14273_26.1_alt_count	TSQ2886x_Y14273_26.1_posterior_mean	TSQ2886x_Y14273_26.1_posterior_SD	TSQ2886x_Y14273_26.2_ref_count	TSQ2886x_Y14273_26.2_alt_count	TSQ2886x_Y14273_26.2_posterior_mean	TSQ2886x_Y14273_26.2_posterior_SD
chrIII	184874	C	A	1	12	0.181	0.025	0	17	0.132	0.014	0	8	0.193	0.037	0	106	0.122	0.011	3	88	0.045	0.005	1	111	0.038	0.003	4	142	0.045	0.003	0	7	0.177	0.032	8	89	0.052	0.004	1	20	0.169	0.024	7	99	0.058	0.004	1	60	0.061	0.006	3	79	0.047	0.004	10	66	0.068	0.005	0	4	0.226	0.048	6	67	0.069	0.006	0	0	0.500	0.363	2	29	0.095	0.012	11	116	0.053	0.004	6	94	0.056	0.004
chrIII	185117	T	C	1	10	0.180	0.024	1	18	0.131	0.014	0	10	0.193	0.037	1	90	0.120	0.011	1	69	0.045	0.005	5	110	0.037	0.003	8	134	0.045	0.003	2	4	0.177	0.032	4	120	0.051	0.004	2	6	0.169	0.024	5	126	0.059	0.004	1	49	0.060	0.006	3	67	0.048	0.004	5	76	0.067	0.005	0	2	0.226	0.048	2	63	0.070	0.006	0	0	0.500	0.363	1	23	0.097	0.012	12	138	0.054	0.004	8	103	0.056	0.004
chrIII	185465	G	A	0	12	0.184	0.025	7	27	0.132	0.015	0	11	0.193	0.039	0	103	0.117	0.012	1	85	0.045	0.005	8	125	0.036	0.003	5	131	0.044	0.003	0	5	0.185	0.036	4	114	0.049	0.004	1	17	0.177	0.025	2	108	0.058	0.004	2	66	0.059	0.006	4	75	0.046	0.004	3	73	0.064	0.005	0	9	0.226	0.048	7	61	0.068	0.006	0	0	0.500	0.363	3	27	0.087	0.012	8	129	0.052	0.004	4	115	0.055	0.004
chrIII	187655	G	A	0	7	0.180	0.024	0	14	0.125	0.014	0	10	0.191	0.039	0	47	0.106	0.012	2	48	0.050	0.005	2	101	0.037	0.003	3	94	0.042	0.003	0	6	0.197	0.040	1	71	0.048	0.004	0	10	0.162	0.024	4	65	0.054	0.004	0	40	0.058	0.005	2	49	0.044	0.004	0	48	0.061	0.005	0	10	0.214	0.049	1	36	0.062	0.005	0	0	0.500	0.354	0	12	0.088	0.012	3	76	0.051	0.004	3	73	0.053	0.004
chrIII	187932	G	A	0	4	0.180	0.024	0	4	0.125	0.014	0	4	0.191	0.039	0	42	0.106	0.012	2	50	0.050	0.005	0	74	0.037	0.003	1	75	0.042	0.003	0	0	0.197	0.040	0	74	0.048	0.004	0	6	0.162	0.024	5	41	0.054	0.004	1	14	0.058	0.005	1	27	0.044	0.004	0	29	0.061	0.005	0	1	0.214	0.049	0	18	0.062	0.005	0	0	0.500	0.354	2	7	0.088	0.012	3	66	0.051	0.004	1	59	0.053	0.004
chrIII	188418	C	T	0	4	0.190	0.024	0	20	0.119	0.013	0	4	0.178	0.035	0	51	0.097	0.011	3	54	0.052	0.005	1	79	0.037	0.003	3	79	0.042	0.003	0	8	0.191	0.037	3	53	0.049	0.004	0	5	0.164	0.023	2	57	0.054	0.004	4	32	0.060	0.005	1	47	0.048	0.004	5	45	0.062	0.005	0	2	0.213	0.049	1	42	0.065	0.005	0	0	0.500	0.354	1	18	0.088	0.012	2	59	0.052	0.004	3	62	0.054	0.004
chrIII	188758	G	A	0	6	0.190	0.024	2	12	0.119	0.013	0	7	0.178	0.035	0	50	0.097	0.011	1	50	0.052	0.005	1	86	0.037	0.003	5	82	0.042	0.003	1	3	0.191	0.037	4	72	0.049	0.004	1	14	0.164	0.023	2	83	0.054	0.004	1	34	0.060	0.005	2	52	0.048	0.004	2	48	0.062	0.005	1	5	0.213	0.049	3	53	0.065	0.005	0	0	0.500	0.354	0	26	0.088	0.012	3	67	0.052	0.004	2	61	0.054	0.004
chrIII	188786	G	T	0	5	0.190	0.024	4	17	0.119	0.013	0	8	0.178	0.035	0	56	0.097	0.011	1	45	0.052	0.005	1	85	0.037	0.003	5	96	0.042	0.003	1	3	0.191	0.037	2	73	0.049	0.004	2	12	0.164	0.023	2	94	0.054	0.004	2	44	0.060	0.005	1	61	0.048	0.004	2	51	0.062	0.005	2	3	0.213	0.049	3	57	0.065	0.005	0	2	0.500	0.354	0	31	0.088	0.012	3	79	0.052	0.004	1	70	0.054	0.004
chrIII	188904	C	A	0	5	0.178	0.024	3	29	0.117	0.013	0	15	0.181	0.037	0	85	0.087	0.011	1	83	0.058	0.005	2	97	0.038	0.003	2	135	0.043	0.003	3	5	0.201	0.040	6	102	0.048	0.004	2	16	0.164	0.023	4	90	0.056	0.004	7	49	0.061	0.006	2	93	0.048	0.004	3	70	0.064	0.005	1	13	0.201	0.045	2	59	0.065	0.005	0	1	0.500	0.354	2	34	0.093	0.012	3	106	0.054	0.004	2	89	0.053	0.004
chrIII	188954	C	T	0	6	0.178	0.024	1	30	0.117	0.013	0	11	0.181	0.037	1	101	0.087	0.011	1	84	0.058	0.005	3	104	0.038	0.003	3	152	0.043	0.003	1	9	0.201	0.040	7	91	0.048	0.004	2	14	0.164	0.023	4	112	0.056	0.004	5	53	0.061	0.006	1	83	0.048	0.004	2	68	0.064	0.005	0	8	0.201	0.045	3	60	0.065	0.005	0	0	0.500	0.354	2	40	0.093	0.012	5	91	0.054	0.004	3	91	0.053	0.004
chrIII	188979	G	A	1	5	0.178	0.024	1	34	0.117	0.013	0	17	0.181	0.037	0	109	0.087	0.011	1	87	0.058	0.005	5	100	0.038	0.003	3	158	0.043	0.003	2	11	0.201	0.040	8	95	0.048	0.004	2	14	0.164	0.023	1	115	0.056	0.004	7	53	0.061	0.006	2	90	0.048	0.004	4	71	0.064	0.005	0	8	0.201	0.045	4	60	0.065	0.005	0	0	0.500	0.354	2	40	0.093	0.012	5	103	0.054	0.004	4	93	0.053	0.004
chrIII	189025	G	A	0	8	0.178	0.024	0	29	0.117	0.013	0	20	0.181	0.037	1	107	0.087	0.011	2	89	0.058	0.005	4	126	0.038	0.003	5	162	0.043	0.003	2	8	0.201	0.040	6	120	0.048	0.004	2	14	0.164	0.023	2	128	0.056	0.004	6	52	0.061	0.006	4	88	0.048	0.004	4	63	0.064	0.005	0	6	0.201	0.045	2	61	0.065	0.005	0	0	0.500	0.354	0	41	0.093	0.012	5	112	0.054	0.004	6	90	0.053	0.004
chrIII	189052	C	G	0	13	0.178	0.024	0	27	0.117	0.013	0	17	0.181	0.037	1	120	0.087	0.011	2	93	0.058	0.005	3	124	0.038	0.003	6	175	0.043	0.003	2	6	0.201	0.040	5	150	0.048	0.004	0	22	0.164	0.023	1	136	0.056	0.004	7	50	0.061	0.006	4	94	0.048	0.004	5	65	0.064	0.005	0	9	0.201	0.045	1	67	0.065	0.005	0	1	0.500	0.354	1	40	0.093	0.012	5	126	0.054	0.004	6	109	0.053	0.004
chrIII	190765	C	T	0	10	0.182	0.023	0	26	0.103	0.012	0	9	0.186	0.034	0	61	0.063	0.010	0	76	0.065	0.006	1	89	0.040	0.004	4	88	0.044	0.003	1	4	0.215	0.041	2	79	0.050	0.004	0	26	0.165	0.023	0	89	0.054	0.004	4	69	0.066	0.006	4	101	0.057	0.005	0	65	0.069	0.005	1	13	0.188	0.043	1	54	0.068	0.006	0	3	0.500	0.354	1	31	0.100	0.012	1	88	0.054	0.004	4	92	0.053	0.004
chrIII	191932	C	T	1	20	0.195	0.023	3	28	0.098	0.012	2	5	0.191	0.033	0	101	0.070	0.010	0	78	0.068	0.006	2	107	0.044	0.004	7	126	0.047	0.003	0	7	0.215	0.041	3	102	0.054	0.004	0	5	0.163	0.022	3	96	0.058	0.004	3	54	0.073	0.006	3	91	0.062	0.005	2	81	0.075	0.005	1	3	0.198	0.040	1	84	0.074	0.006	0	0	0.500	0.354	2	27	0.105	0.012	3	108	0.057	0.004	2	78	0.056	0.004
chrIII	192715	C	A	0	15	0.196	0.023	2	19	0.098	0.012	0	5	0.191	0.033	0	107	0.070	0.010	0	90	0.068	0.006	2	141	0.044	0.004	3	130	0.047	0.003	0	7	0.214	0.041	3	112	0.054	0.004	1	7	0.163	0.022	3	94	0.058	0.004	2	39	0.073	0.006	1	67	0.062	0.005	1	61	0.075	0.005	0	1	0.198	0.040	1	48	0.074	0.006	0	0	0.500	0.354	2	15	0.105	0.012	3	131	0.057	0.004	1	111	0.056	0.004
chrIII	193066	A	G	0	8	0.204	0.022	0	22	0.112	0.012	2	8	0.190	0.030	0	81	0.086	0.010	0	96	0.074	0.006	0	104	0.050	0.004	1	113	0.054	0.003	0	6	0.203	0.038	0	95	0.062	0.004	0	16	0.169	0.021	8	83	0.063	0.004	1	52	0.085	0.006	1	68	0.075	0.005	4	62	0.083	0.006	0	8	0.192	0.035	4	60	0.084	0.006	0	0	0.500	0.354	0	27	0.112	0.012	3	115	0.062	0.004	3	87	0.060	0.004
chrIII	193107	C	A	0	2	0.204	0.022	1	19	0.112	0.012	0	2	0.190	0.030	0	85	0.086	0.010	0	88	0.074	0.006	0	84	0.050	0.004	2	108	0.054	0.003	0	5	0.203	0.038	2	88	0.062	0.004	0	8	0.169	0.021	5	70	0.063	0.004	1	36	0.085	0.006	0	66	0.075	0.005	5	58	0.083	0.006	0	4	0.192	0.035	2	53	0.084	0.006	2	0	0.500	0.354	0	15	0.112	0.012	1	91	0.062	0.004	2	69	0.060	0.004
chrIII	193600	C	T	6	16	0.204	0.022	3	28	0.112	0.012	0	14	0.190	0.030	0	89	0.086	0.010	0	97	0.074	0.006	0	135	0.050	0.004	1	153	0.054	0.003	0	9	0.203	0.038	3	125	0.062	0.004	0	18	0.169	0.021	2	101	0.063	0.004	1	78	0.086	0.006	2	107	0.075	0.005	4	90	0.083	0.006	0	11	0.192	0.035	1	87	0.084	0.006	0	2	0.500	0.354	1	34	0.112	0.012	1	132	0.062	0.004	1	112	0.060	0.004
chrIII	193828	G	A	0	15	0.207	0.022	1	22	0.116	0.011	1	7	0.208	0.029	0	119	0.098	0.010	0	103	0.082	0.006	0	138	0.056	0.004	6	161	0.060	0.004	0	8	0.204	0.036	2	150	0.065	0.004	0	21	0.174	0.020	3	133	0.067	0.004	1	53	0.088	0.006	2	95	0.079	0.005	7	79	0.093	0.006	0	3	0.198	0.034	0	63	0.087	0.006	0	1	0.500	0.354	0	15	0.120	0.012	2	136	0.067	0.004	0	135	0.062	0.004
chrIII	195590	T	A	2	25	0.195	0.019	6	43	0.134	0.011	2	23	0.190	0.024	0	112	0.132	0.010	0	102	0.102	0.006	2	143	0.072	0.004	2	167	0.079	0.004	0	8	0.212	0.032	0	112	0.086	0.005	0	26	0.210	0.019	3	107	0.084	0.005	2	116	0.116	0.006	4	157	0.103	0.005	3	120	0.119	0.006	0	11	0.225	0.031	3	133	0.114	0.006	0	0	0.500	0.354	1	56	0.140	0.011	0	139	0.085	0.004	4	117	0.076	0.005
chrIII	196331	C	T	2	8	0.195	0.019	0	20	0.134	0.011	0	5	0.190	0.024	0	55	0.132	0.010	0	40	0.103	0.006	0	49	0.072	0.004	0	55	0.079	0.004	0	1	0.212	0.031	0	47	0.087	0.005	0	9	0.210	0.019	0	48	0.084	0.005	1	28	0.116	0.006	0	44	0.103	0.005	2	33	0.120	0.006	0	4	0.225	0.031	1	30	0.114	0.006	0	3	0.500	0.354	0	8	0.140	0.011	0	50	0.085	0.004	2	45	0.076	0.005
chrIII	198109	A	C	2	13	0.196	0.019	0	18	0.135	0.011	0	12	0.190	0.024	0	113	0.134	0.010	0	113	0.106	0.006	0	137	0.075	0.004	2	162	0.081	0.004	0	13	0.211	0.031	0	122	0.089	0.005	0	20	0.211	0.019	0	130	0.084	0.005	0	50	0.116	0.006	2	97	0.104	0.005	1	90	0.120	0.006	1	9	0.225	0.031	0	69	0.115	0.006	0	1	0.500	0.354	0	48	0.140	0.011	2	153	0.086	0.004	0	118	0.078	0.005
chrIII	198110	C	A	2	13	0.196	0.019	0	18	0.135	0.011	0	12	0.190	0.024	0	113	0.134	0.010	0	113	0.106	0.006	0	137	0.075	0.004	2	162	0.081	0.004	0	13	0.211	0.031	0	122	0.089	0.005	0	20	0.211	0.019	0	130	0.084	0.005	0	50	0.116	0.006	2	97	0.104	0.005	1	90	0.120	0.006	1	9	0.225	0.031	0	69	0.115	0.006	0	1	0.500	0.354	0	48	0.140	0.011	2	153	0.086	0.004	0	118	0.078	0.005
chrIII	198348	A	G	0	14	0.196	0.019	0	22	0.135	0.011	0	11	0.190	0.024	0	99	0.134	0.010	0	103	0.106	0.006	2	134	0.075	0.004	0	132	0.081	0.004	0	5	0.211	0.031	1	138	0.089	0.005	0	8	0.211	0.019	0	129	0.084	0.005	3	59	0.116	0.006	3	103	0.104	0.005	0	76	0.120	0.006	0	8	0.225	0.031	0	72	0.115	0.006	0	4	0.500	0.354	0	35	0.141	0.011	0	137	0.086	0.004	0	101	0.078	0.005
chrIII	201189	A	C	0	22	0.201	0.019	2	43	0.137	0.011	0	15	0.188	0.024	0	86	0.149	0.010	0	97	0.113	0.007	0	113	0.080	0.005	0	140	0.088	0.004	0	6	0.213	0.031	0	108	0.096	0.005	2	17	0.210	0.019	0	123	0.092	0.005	1	72	0.120	0.006	0	126	0.111	0.005	0	101	0.124	0.006	0	5	0.228	0.030	2	85	0.121	0.006	0	2	0.500	0.354	0	31	0.142	0.012	0	121	0.093	0.005	0	107	0.083	0.005
chrIII	201978	A	G	0	9	0.201	0.019	0	19	0.142	0.011	0	2	0.193	0.023	0	102	0.159	0.010	0	79	0.118	0.007	0	111	0.085	0.005	1	130	0.093	0.004	0	7	0.214	0.031	0	100	0.100	0.005	0	9	0.208	0.019	1	97	0.096	0.005	1	41	0.124	0.006	0	79	0.115	0.005	0	80	0.131	0.006	0	2	0.226	0.030	0	65	0.123	0.006	0	0	0.500	0.354	0	19	0.145	0.011	1	118	0.096	0.005	2	105	0.087	0.005
chrIII	202229	A	C	0	13	0.201	0.019	0	33	0.142	0.011	0	6	0.193	0.023	0	84	0.159	0.010	0	76	0.118	0.007	0	110	0.086	0.005	1	114	0.093	0.004	0	12	0.214	0.031	3	112	0.101	0.005	0	17	0.208	0.019	0	96	0.096	0.005	0	85	0.124	0.006	0	94	0.115	0.005	0	80	0.131	0.006	0	14	0.226	0.030	4	69	0.123	0.006	0	0	0.500	0.354	1	19	0.145	0.011	0	115	0.096	0.005	3	86	0.087	0.005
chrIII	204750	G	A	0	5	0.201	0.019	0	15	0.152	0.011	0	14	0.211	0.023	0	95	0.178	0.010	4	94	0.143	0.008	1	141	0.102	0.005	1	140	0.108	0.005	1	8	0.226	0.032	2	130	0.121	0.005	0	16	0.211	0.019	1	137	0.111	0.005	1	58	0.137	0.007	1	69	0.127	0.005	0	70	0.146	0.007	0	13	0.243	0.029	2	57	0.135	0.006	0	0	0.500	0.354	0	25	0.152	0.011	2	141	0.111	0.005	1	92	0.098	0.005
chrIII	204800	C	A	0	8	0.201	0.019	2	13	0.152	0.011	0	12	0.211	0.023	0	98	0.178	0.010	5	105	0.143	0.008	0	163	0.102	0.005	2	177	0.108	0.005	1	7	0.226	0.032	2	143	0.121	0.005	0	9	0.211	0.019	2	160	0.111	0.005	2	55	0.137	0.007	0	73	0.127	0.005	2	64	0.146	0.007	3	10	0.243	0.029	5	67	0.135	0.006	0	1	0.500	0.354	0	27	0.152	0.011	3	172	0.111	0.005	2	109	0.098	0.005
chrIII	205808	A	G	0	3	0.206	0.019	0	0	0.154	0.011	0	0	0.212	0.023	0	10	0.184	0.010	1	15	0.152	0.008	0	16	0.108	0.005	0	24	0.113	0.005	0	0	0.229	0.031	0	12	0.127	0.006	0	8	0.221	0.019	0	24	0.114	0.005	0	4	0.141	0.007	0	8	0.136	0.006	0	11	0.153	0.007	0	0	0.239	0.028	0	7	0.142	0.006	0	0	0.500	0.354	0	0	0.155	0.011	1	16	0.115	0.005	1	20	0.102	0.005
chrIII	207086	G	C	3	21	0.215	0.019	1	38	0.164	0.011	0	22	0.220	0.022	0	52	0.205	0.010	6	48	0.177	0.008	5	85	0.121	0.006	4	87	0.125	0.005	0	17	0.224	0.031	1	75	0.138	0.006	1	16	0.232	0.020	1	85	0.129	0.006	4	91	0.156	0.007	2	137	0.143	0.006	1	108	0.161	0.007	0	10	0.242	0.028	1	116	0.148	0.007	0	0	0.500	0.354	0	31	0.166	0.012	3	85	0.128	0.005	2	74	0.116	0.006
chrIII	207963	A	G	0	6	0.215	0.019	1	22	0.164	0.011	2	10	0.220	0.022	5	77	0.205	0.010	11	82	0.177	0.008	6	97	0.122	0.006	7	113	0.126	0.005	0	14	0.224	0.031	8	89	0.139	0.006	0	14	0.232	0.020	6	90	0.130	0.006	6	64	0.156	0.007	2	67	0.144	0.006	3	80	0.161	0.007	0	6	0.242	0.028	3	55	0.148	0.007	0	0	0.500	0.354	0	29	0.166	0.012	6	110	0.129	0.005	6	95	0.116	0.006
chrIII	207999	C	G	2	8	0.215	0.019	0	25	0.164	0.011	1	8	0.220	0.022	4	80	0.205	0.010	6	62	0.177	0.008	3	71	0.122	0.006	5	99	0.126	0.005	0	13	0.224	0.031	8	78	0.139	0.006	0	9	0.232	0.020	9	74	0.130	0.006	4	57	0.156	0.007	1	54	0.144	0.006	5	78	0.161	0.007	0	5	0.242	0.028	3	52	0.148	0.007	0	0	0.500	0.354	0	17	0.166	0.012	3	99	0.129	0.005	6	71	0.116	0.006
chrIII	208066	G	A	1	1	0.215	0.019	0	20	0.164	0.011	0	1	0.220	0.022	3	74	0.205	0.010	10	61	0.177	0.008	4	73	0.122	0.006	4	70	0.126	0.005	0	2	0.224	0.031	7	74	0.139	0.006	0	3	0.232	0.020	7	69	0.130	0.006	4	50	0.156	0.007	2	49	0.144	0.006	6	65	0.161	0.007	0	5	0.242	0.028	2	47	0.148	0.007	0	0	0.500	0.354	0	9	0.166	0.012	1	75	0.129	0.005	3	57	0.117	0.006
chrIII	209167	C	G	7	17	0.216	0.019	2	49	0.162	0.012	2	19	0.220	0.022	1	85	0.206	0.010	8	73	0.187	0.009	5	116	0.127	0.006	5	103	0.131	0.005	2	14	0.224	0.031	7	100	0.145	0.006	4	19	0.238	0.020	4	96	0.135	0.006	11	102	0.159	0.007	15	106	0.147	0.006	10	103	0.164	0.007	0	16	0.242	0.027	12	100	0.151	0.007	0	1	0.500	0.354	3	32	0.168	0.012	9	99	0.133	0.006	6	74	0.122	0.006
chrIII	209941	G	C	3	17	0.219	0.019	2	20	0.172	0.012	0	13	0.221	0.022	0	51	0.201	0.010	16	54	0.201	0.009	8	81	0.136	0.006	11	77	0.140	0.005	0	10	0.228	0.031	5	74	0.154	0.006	0	17	0.249	0.020	9	71	0.144	0.006	2	63	0.162	0.007	6	98	0.153	0.006	7	90	0.172	0.007	1	10	0.247	0.027	7	76	0.156	0.007	0	2	0.500	0.354	4	29	0.178	0.012	14	84	0.141	0.006	5	44	0.131	0.006
chrIII	210757	G	A	0	23	0.219	0.019	3	36	0.171	0.012	5	18	0.221	0.022	4	59	0.200	0.009	14	64	0.205	0.009	10	71	0.139	0.006	11	86	0.142	0.005	1	2	0.228	0.032	13	77	0.155	0.006	5	12	0.256	0.021	7	55	0.147	0.006	10	80	0.165	0.007	21	102	0.155	0.006	14	91	0.175	0.007	0	5	0.244	0.027	21	77	0.158	0.007	0	0	0.500	0.354	7	34	0.173	0.012	9	82	0.143	0.006	6	68	0.133	0.006
chrIII	211119	T	C	13	33	0.227	0.019	6	63	0.179	0.012	8	32	0.222	0.021	6	87	0.218	0.009	5	56	0.215	0.009	11	88	0.156	0.006	17	113	0.150	0.005	6	32	0.228	0.032	8	111	0.172	0.006	5	55	0.265	0.021	9	72	0.165	0.007	25	143	0.175	0.007	31	180	0.163	0.006	24	147	0.185	0.007	4	16	0.246	0.026	22	151	0.170	0.007	0	3	0.500	0.354	11	85	0.176	0.012	18	87	0.157	0.006	12	63	0.146	0.006
chrIII	211881	G	A	8	14	0.227	0.019	2	52	0.179	0.012	3	10	0.223	0.021	8	52	0.230	0.010	10	56	0.224	0.009	13	58	0.161	0.006	18	105	0.154	0.005	1	20	0.226	0.032	18	73	0.178	0.007	3	20	0.265	0.021	16	55	0.172	0.007	23	89	0.176	0.007	22	103	0.167	0.006	21	93	0.187	0.007	4	13	0.246	0.026	22	110	0.173	0.007	0	0	0.500	0.354	9	50	0.182	0.012	14	77	0.161	0.006	13	57	0.150	0.007
chrIII	213859	G	A	3	7	0.241	0.019	9	22	0.186	0.012	1	11	0.232	0.021	7	42	0.240	0.010	9	39	0.225	0.009	10	52	0.175	0.007	21	70	0.166	0.006	4	3	0.226	0.033	13	61	0.194	0.007	3	11	0.275	0.021	10	54	0.185	0.007	11	26	0.189	0.007	15	58	0.178	0.006	6	26	0.199	0.007	2	11	0.253	0.027	8	47	0.183	0.007	0	2	0.500	0.363	2	17	0.190	0.013	15	53	0.172	0.006	9	32	0.166	0.007
chrIII	214135	G	A	7	21	0.241	0.019	10	46	0.186	0.012	7	26	0.232	0.021	14	56	0.240	0.010	11	52	0.226	0.009	18	78	0.175	0.007	21	103	0.166	0.006	2	17	0.226	0.033	22	52	0.194	0.007	6	26	0.275	0.021	14	60	0.185	0.007	29	92	0.190	0.007	37	115	0.178	0.006	26	84	0.199	0.007	3	18	0.253	0.027	35	119	0.183	0.007	0	1	0.500	0.362	9	33	0.190	0.013	15	87	0.172	0.006	11	64	0.166	0.007
chrIII	214762	C	T	6	19	0.244	0.019	6	21	0.191	0.012	7	11	0.233	0.021	18	70	0.247	0.010	23	65	0.235	0.009	27	86	0.188	0.007	33	113	0.181	0.006	5	20	0.228	0.032	17	77	0.204	0.007	5	15	0.279	0.021	23	91	0.198	0.007	14	68	0.199	0.008	25	112	0.186	0.007	39	75	0.209	0.008	3	9	0.254	0.027	16	89	0.192	0.007	0	0	0.500	0.362	13	42	0.195	0.013	27	97	0.186	0.007	12	69	0.182	0.007
chrIII	215005	G	A	3	20	0.242	0.019	10	23	0.194	0.012	2	10	0.233	0.021	17	88	0.247	0.010	20	55	0.235	0.009	25	104	0.189	0.007	30	109	0.186	0.006	4	5	0.228	0.032	34	82	0.211	0.007	6	13	0.279	0.021	28	87	0.204	0.007	20	71	0.204	0.008	30	104	0.191	0.007	31	74	0.214	0.008	0	14	0.254	0.027	19	60	0.197	0.008	0	0	0.500	0.362	6	27	0.201	0.013	31	104	0.192	0.007	24	80	0.189	0.008
chrIII	215487	G	T	5	26	0.248	0.019	14	57	0.196	0.012	6	33	0.241	0.021	30	92	0.255	0.009	24	57	0.237	0.009	24	93	0.194	0.007	46	110	0.192	0.006	3	12	0.233	0.032	31	80	0.219	0.007	12	37	0.284	0.021	23	93	0.210	0.007	34	103	0.207	0.008	49	162	0.193	0.007	32	103	0.221	0.008	10	24	0.254	0.026	41	110	0.201	0.008	0	4	0.500	0.362	15	55	0.203	0.013	32	88	0.198	0.007	19	82	0.197	0.008
chrIII	215848	C	T	6	28	0.248	0.019	7	39	0.197	0.012	2	27	0.245	0.021	21	66	0.255	0.009	17	51	0.237	0.009	17	83	0.193	0.007	28	110	0.193	0.006	2	17	0.233	0.032	20	81	0.219	0.007	8	18	0.284	0.021	21	77	0.210	0.007	38	102	0.207	0.008	41	153	0.194	0.007	34	109	0.222	0.008	4	14	0.254	0.026	38	127	0.201	0.008	0	0	0.500	0.362	13	49	0.204	0.013	23	105	0.198	0.007	16	77	0.197	0.008
chrIII	216257	C	T	2	25	0.251	0.019	9	25	0.207	0.012	3	20	0.251	0.021	12	60	0.265	0.009	13	61	0.241	0.009	22	75	0.205	0.007	32	95	0.198	0.006	1	14	0.240	0.030	29	80	0.229	0.007	13	16	0.287	0.020	20	78	0.216	0.007	30	85	0.214	0.008	34	141	0.201	0.007	37	87	0.234	0.008	8	14	0.272	0.026	35	90	0.209	0.007	0	0	0.500	0.298	11	32	0.211	0.013	24	98	0.203	0.007	14	70	0.207	0.007
chrIII	218280	C	T	0	0	0.284	0.018	1	2	0.243	0.012	0	2	0.295	0.020	5	19	0.290	0.008	10	16	0.269	0.008	11	24	0.237	0.007	8	15	0.232	0.006	0	0	0.248	0.027	11	27	0.260	0.007	0	0	0.299	0.018	4	31	0.252	0.007	2	0	0.256	0.008	1	3	0.247	0.006	3	3	0.278	0.007	0	0	0.274	0.023	1	0	0.252	0.007	0	0	0.500	0.212	0	0	0.260	0.013	7	34	0.236	0.006	7	21	0.235	0.007
chrIII	220866	T	C	2	6	0.305	0.017	5	17	0.255	0.011	0	2	0.319	0.018	34	76	0.297	0.008	19	72	0.287	0.008	18	100	0.252	0.006	48	122	0.261	0.006	2	7	0.279	0.025	28	92	0.278	0.007	1	8	0.303	0.017	35	91	0.273	0.007	17	60	0.277	0.007	31	91	0.261	0.006	16	53	0.305	0.007	2	6	0.300	0.022	18	56	0.270	0.007	0	2	0.500	0.211	3	20	0.283	0.012	31	95	0.263	0.006	21	66	0.260	0.007
chrIII	222524	G	T	2	10	0.316	0.016	8	17	0.268	0.011	4	11	0.329	0.017	27	58	0.304	0.008	13	59	0.291	0.007	24	85	0.264	0.006	33	102	0.271	0.006	3	3	0.278	0.024	24	69	0.293	0.006	1	10	0.308	0.016	23	70	0.282	0.007	17	57	0.290	0.007	14	45	0.280	0.006	22	53	0.315	0.007	0	1	0.311	0.021	10	49	0.284	0.007	2	0	0.500	0.195	5	15	0.290	0.011	23	76	0.277	0.006	22	72	0.272	0.007
chrIII	224795	A	G	0	0	0.319	0.016	0	0	0.284	0.010	0	0	0.338	0.017	2	4	0.320	0.007	3	7	0.301	0.007	3	7	0.271	0.006	3	12	0.286	0.005	0	0	0.291	0.023	2	20	0.305	0.006	0	0	0.316	0.015	8	14	0.299	0.006	0	1	0.304	0.007	0	0	0.285	0.006	0	0	0.323	0.007	0	0	0.318	0.020	0	0	0.296	0.006	0	0	0.500	0.182	0	1	0.297	0.011	5	13	0.296	0.006	2	14	0.292	0.007
chrIII	224846	T	C	2	18	0.319	0.016	5	18	0.284	0.010	2	7	0.338	0.017	24	81	0.320	0.007	21	81	0.301	0.007	25	65	0.271	0.006	29	113	0.286	0.005	5	4	0.291	0.023	33	85	0.305	0.006	2	2	0.316	0.015	19	80	0.299	0.006	9	42	0.304	0.007	20	43	0.285	0.006	11	31	0.323	0.007	4	5	0.318	0.020	12	37	0.296	0.006	0	5	0.500	0.182	4	10	0.297	0.011	25	95	0.296	0.006	15	62	0.292	0.007
chrIII	224861	T	G	2	19	0.319	0.016	5	22	0.284	0.010	2	7	0.338	0.017	24	80	0.320	0.007	20	82	0.301	0.007	22	69	0.271	0.006	28	113	0.286	0.005	3	4	0.291	0.023	33	90	0.305	0.006	2	2	0.316	0.015	19	78	0.299	0.006	9	46	0.304	0.007	20	51	0.285	0.006	14	34	0.323	0.007	4	5	0.318	0.020	12	38	0.296	0.006	0	5	0.500	0.182	4	10	0.297	0.011	24	94	0.296	0.006	14	63	0.292	0.007
chrIII	225105	A	G	9	7	0.321	0.016	7	22	0.286	0.010	5	8	0.341	0.017	28	71	0.320	0.007	29	79	0.302	0.007	33	88	0.272	0.006	55	138	0.288	0.005	0	5	0.293	0.023	41	104	0.307	0.006	4	13	0.317	0.015	30	109	0.299	0.006	26	51	0.305	0.007	27	77	0.287	0.006	25	60	0.325	0.007	5	11	0.319	0.020	20	42	0.300	0.006	0	0	0.500	0.182	6	23	0.297	0.011	38	98	0.298	0.006	29	82	0.293	0.007
chrIII	225343	T	A	0	11	0.321	0.016	8	14	0.286	0.010	4	1	0.341	0.017	25	37	0.320	0.007	18	40	0.302	0.007	19	52	0.272	0.006	22	73	0.288	0.005	2	3	0.293	0.023	15	58	0.308	0.006	4	3	0.317	0.015	20	58	0.299	0.006	18	40	0.305	0.007	24	47	0.287	0.006	16	44	0.325	0.007	0	4	0.319	0.020	15	38	0.300	0.006	0	1	0.500	0.182	5	16	0.297	0.011	24	64	0.298	0.006	9	38	0.293	0.007
chrIII	225414	A	G	1	13	0.321	0.016	8	9	0.286	0.010	4	4	0.341	0.017	25	51	0.320	0.007	14	38	0.302	0.007	22	60	0.272	0.006	24	79	0.288	0.005	1	5	0.293	0.023	24	62	0.308	0.006	3	2	0.317	0.015	19	53	0.300	0.006	24	47	0.305	0.007	18	46	0.287	0.006	18	60	0.325	0.007	0	7	0.319	0.020	17	43	0.300	0.006	0	1	0.500	0.182	3	13	0.297	0.011	22	81	0.298	0.006	14	40	0.293	0.007
chrIII	226510	C	T	7	18	0.332	0.015	7	31	0.291	0.010	3	10	0.345	0.016	21	47	0.329	0.007	19	35	0.312	0.007	24	83	0.281	0.006	32	85	0.294	0.005	5	15	0.309	0.022	25	51	0.319	0.006	9	18	0.328	0.015	22	63	0.307	0.006	22	66	0.315	0.007	51	88	0.295	0.006	33	79	0.327	0.006	3	16	0.320	0.020	38	84	0.312	0.006	0	1	0.500	0.182	11	39	0.306	0.010	28	77	0.305	0.006	18	46	0.305	0.006
chrIII	227570	G	A	1	1	0.333	0.015	6	3	0.296	0.010	0	2	0.351	0.016	16	23	0.332	0.007	15	38	0.319	0.007	17	29	0.285	0.006	18	45	0.301	0.005	0	2	0.316	0.022	19	33	0.327	0.006	0	5	0.327	0.014	18	26	0.317	0.006	13	13	0.320	0.007	12	14	0.298	0.006	3	12	0.331	0.006	1	0	0.321	0.019	2	3	0.317	0.006	0	0	0.500	0.181	4	5	0.309	0.010	24	31	0.313	0.006	22	38	0.311	0.006
chrIII	227635	A	C	3	2	0.333	0.015	8	4	0.296	0.010	0	0	0.351	0.016	18	25	0.332	0.007	25	48	0.319	0.007	23	55	0.285	0.006	25	60	0.301	0.005	0	1	0.316	0.022	25	54	0.327	0.006	2	8	0.327	0.014	25	35	0.317	0.006	14	13	0.320	0.007	13	25	0.298	0.006	13	16	0.331	0.006	2	1	0.321	0.019	4	8	0.317	0.006	0	0	0.500	0.181	5	11	0.309	0.010	29	39	0.313	0.006	28	46	0.311	0.006
chrIII	227763	C	A	1	3	0.333	0.015	2	3	0.296	0.010	1	4	0.351	0.016	24	24	0.332	0.007	19	31	0.319	0.007	18	38	0.285	0.006	28	52	0.301	0.005	0	2	0.316	0.022	26	34	0.327	0.006	0	5	0.327	0.014	12	35	0.317	0.006	12	15	0.320	0.007	21	25	0.298	0.006	13	22	0.331	0.006	0	2	0.321	0.019	11	24	0.317	0.006	0	0	0.500	0.181	5	11	0.309	0.010	24	45	0.313	0.006	28	26	0.311	0.006
chrIII	228130	C	T	5	12	0.334	0.015	13	21	0.296	0.010	7	15	0.353	0.016	24	46	0.334	0.007	32	51	0.321	0.007	20	70	0.286	0.006	34	91	0.303	0.005	3	2	0.316	0.022	18	68	0.328	0.006	6	9	0.327	0.014	29	57	0.319	0.006	26	36	0.322	0.007	13	47	0.298	0.006	21	55	0.332	0.006	2	4	0.321	0.019	15	44	0.319	0.006	0	0	0.500	0.181	9	22	0.309	0.010	33	72	0.315	0.006	26	52	0.313	0.006
chrIII	230267	A	G	6	15	0.346	0.014	11	25	0.309	0.010	2	6	0.361	0.016	30	65	0.347	0.007	33	72	0.338	0.007	41	98	0.301	0.006	49	120	0.316	0.005	0	8	0.328	0.022	52	78	0.342	0.006	8	8	0.337	0.014	40	72	0.336	0.006	24	76	0.335	0.006	30	85	0.313	0.006	38	65	0.350	0.006	3	10	0.324	0.018	26	56	0.337	0.006	0	0	0.500	0.180	9	18	0.319	0.010	38	96	0.333	0.006	28	69	0.332	0.006
chrIII	231858	G	T	11	18	0.358	0.014	13	26	0.323	0.010	2	9	0.375	0.015	49	78	0.360	0.007	32	67	0.351	0.007	46	101	0.315	0.006	42	121	0.326	0.005	1	6	0.343	0.021	51	78	0.353	0.006	8	10	0.339	0.014	57	91	0.346	0.006	31	54	0.348	0.006	43	74	0.327	0.005	33	51	0.363	0.006	3	13	0.329	0.018	42	55	0.353	0.006	0	0	0.500	0.170	9	22	0.326	0.010	51	103	0.343	0.006	38	93	0.339	0.006
chrIII	232177	C	T	1	7	0.361	0.014	6	18	0.324	0.010	1	2	0.379	0.015	37	73	0.361	0.006	28	56	0.354	0.007	54	96	0.314	0.006	41	112	0.326	0.005	0	0	0.340	0.021	50	66	0.354	0.006	2	4	0.341	0.013	44	70	0.346	0.006	20	23	0.350	0.006	18	40	0.328	0.005	22	39	0.364	0.006	2	2	0.327	0.018	18	30	0.355	0.006	0	0	0.500	0.170	10	5	0.327	0.010	52	94	0.342	0.006	36	61	0.340	0.006
chrIII	234551	A	G	9	15	0.371	0.014	11	26	0.339	0.010	9	11	0.389	0.015	41	59	0.376	0.006	23	76	0.370	0.007	36	81	0.325	0.005	51	99	0.334	0.005	3	2	0.353	0.020	50	76	0.368	0.006	10	11	0.353	0.013	50	77	0.356	0.006	35	36	0.360	0.006	32	73	0.341	0.005	40	62	0.381	0.006	1	6	0.335	0.018	21	54	0.369	0.006	1	2	0.500	0.161	19	15	0.343	0.010	32	86	0.353	0.005	42	55	0.351	0.006
chrIII	235472	A	G	4	6	0.374	0.014	7	7	0.348	0.010	2	11	0.397	0.015	33	49	0.379	0.006	38	45	0.375	0.007	42	70	0.329	0.005	51	72	0.339	0.005	5	3	0.353	0.020	41	83	0.372	0.006	3	5	0.357	0.013	44	78	0.362	0.006	20	25	0.365	0.006	20	42	0.345	0.005	22	36	0.385	0.006	3	9	0.343	0.018	19	29	0.376	0.006	2	0	0.500	0.161	8	14	0.350	0.010	34	80	0.357	0.005	36	69	0.354	0.006
chrIII	235561	T	A	1	2	0.374	0.014	11	7	0.348	0.010	2	7	0.397	0.015	31	55	0.380	0.006	27	47	0.377	0.006	46	78	0.330	0.005	58	79	0.339	0.005	1	0	0.353	0.020	33	78	0.373	0.006	1	6	0.357	0.013	34	63	0.362	0.006	20	30	0.364	0.006	13	39	0.346	0.005	12	37	0.385	0.006	3	6	0.343	0.018	17	33	0.376	0.006	0	0	0.500	0.161	7	10	0.349	0.010	42	68	0.359	0.005	39	75	0.354	0.006
chrIII	235639	T	A	2	2	0.374	0.014	6	14	0.348	0.010	5	1	0.397	0.015	26	52	0.380	0.006	24	43	0.377	0.006	37	59	0.330	0.005	45	82	0.339	0.005	1	3	0.353	0.020	24	61	0.373	0.006	3	8	0.357	0.013	30	49	0.362	0.006	15	23	0.364	0.006	19	32	0.346	0.005	21	33	0.385	0.006	2	2	0.343	0.018	13	28	0.376	0.006	0	0	0.500	0.161	6	7	0.349	0.010	41	59	0.359	0.005	29	70	0.354	0.006
chrIII	235645	T	C	3	4	0.374	0.014	7	17	0.348	0.010	5	1	0.397	0.015	29	58	0.380	0.006	30	53	0.377	0.006	42	68	0.330	0.005	54	94	0.339	0.005	1	4	0.353	0.020	24	64	0.373	0.006	3	8	0.357	0.013	37	54	0.362	0.006	17	28	0.364	0.006	24	37	0.346	0.005	22	39	0.385	0.006	2	3	0.343	0.018	15	36	0.376	0.006	0	0	0.500	0.161	7	9	0.349	0.010	49	59	0.359	0.005	34	73	0.354	0.006
chrIII	235669	C	T	4	3	0.374	0.014	3	17	0.348	0.010	4	3	0.397	0.015	24	56	0.380	0.006	27	47	0.377	0.006	46	68	0.330	0.005	53	88	0.339	0.005	1	8	0.353	0.020	27	46	0.373	0.006	3	9	0.357	0.013	42	51	0.362	0.006	15	31	0.364	0.006	27	29	0.346	0.005	27	37	0.385	0.006	0	4	0.343	0.018	12	30	0.376	0.006	0	0	0.500	0.161	6	8	0.349	0.010	47	50	0.359	0.005	33	67	0.354	0.006
chrIII	236387	G	A	7	10	0.379	0.014	8	19	0.353	0.010	7	9	0.403	0.015	38	48	0.386	0.006	23	55	0.382	0.007	42	93	0.335	0.005	45	72	0.344	0.005	3	1	0.363	0.021	52	61	0.377	0.006	6	7	0.362	0.013	39	63	0.366	0.006	22	43	0.370	0.006	24	59	0.350	0.005	35	39	0.388	0.006	1	4	0.348	0.018	23	38	0.382	0.006	0	0	0.500	0.160	6	14	0.356	0.010	44	65	0.364	0.005	42	54	0.357	0.006
chrIII	236451	G	A	8	2	0.379	0.014	10	13	0.353	0.010	4	8	0.403	0.015	33	41	0.386	0.006	25	51	0.382	0.007	36	71	0.335	0.005	40	76	0.344	0.005	3	7	0.363	0.021	39	73	0.377	0.006	5	8	0.362	0.013	33	56	0.366	0.006	23	41	0.370	0.006	25	64	0.350	0.005	29	46	0.389	0.006	3	2	0.348	0.018	22	37	0.382	0.006	0	2	0.500	0.160	9	12	0.356	0.010	37	53	0.364	0.005	43	50	0.357	0.006
chrIII	236789	T	C	1	3	0.383	0.014	2	8	0.354	0.010	3	2	0.406	0.016	7	23	0.390	0.006	3	33	0.383	0.007	8	48	0.337	0.005	13	33	0.346	0.005	0	4	0.362	0.021	3	46	0.378	0.006	0	0	0.363	0.014	6	32	0.367	0.006	3	30	0.372	0.006	13	41	0.352	0.005	14	30	0.390	0.006	0	0	0.348	0.018	8	33	0.384	0.006	0	0	0.500	0.160	2	8	0.358	0.010	9	38	0.366	0.005	7	29	0.359	0.006
chrIII	236969	A	G	8	10	0.388	0.014	13	19	0.357	0.010	2	6	0.412	0.016	23	44	0.393	0.006	12	59	0.384	0.007	32	67	0.339	0.005	36	95	0.346	0.005	4	10	0.366	0.021	39	66	0.379	0.006	0	17	0.365	0.014	25	59	0.370	0.006	19	55	0.375	0.006	36	81	0.355	0.006	47	53	0.394	0.006	6	6	0.349	0.018	26	56	0.386	0.006	2	2	0.500	0.160	20	21	0.360	0.010	29	86	0.368	0.005	26	59	0.362	0.006
chrIII	237018	A	G	4	8	0.388	0.014	7	15	0.357	0.010	2	4	0.412	0.016	36	49	0.393	0.006	27	71	0.384	0.007	48	83	0.339	0.005	44	115	0.346	0.005	3	6	0.366	0.021	39	76	0.379	0.006	0	7	0.365	0.014	27	72	0.370	0.006	17	33	0.375	0.006	33	70	0.355	0.006	35	52	0.394	0.006	6	5	0.349	0.018	20	45	0.386	0.006	0	0	0.500	0.160	9	14	0.360	0.010	36	100	0.368	0.005	39	66	0.362	0.006
chrIII	237321	G	A	5	15	0.388	0.014	16	18	0.358	0.010	4	6	0.412	0.016	40	73	0.393	0.006	26	65	0.385	0.007	47	84	0.340	0.005	40	111	0.345	0.005	3	9	0.366	0.021	52	90	0.380	0.006	7	14	0.365	0.014	33	66	0.369	0.006	38	64	0.376	0.006	36	71	0.355	0.005	51	78	0.394	0.006	6	8	0.349	0.018	35	58	0.387	0.006	0	0	0.500	0.160	11	27	0.360	0.010	40	104	0.369	0.005	32	72	0.362	0.006
chrIII	237610	T	A	9	13	0.393	0.014	15	44	0.363	0.010	12	14	0.418	0.016	43	66	0.396	0.006	29	73	0.388	0.007	57	102	0.342	0.005	49	103	0.348	0.005	5	19	0.372	0.021	46	72	0.382	0.006	12	20	0.366	0.014	35	66	0.371	0.006	48	70	0.379	0.006	72	104	0.360	0.006	54	77	0.397	0.006	5	18	0.354	0.018	45	86	0.391	0.006	2	2	0.500	0.160	23	41	0.365	0.010	50	88	0.371	0.005	28	73	0.365	0.006
chrIII	237645	C	T	9	16	0.393	0.014	18	41	0.363	0.010	14	15	0.418	0.016	58	89	0.396	0.006	39	76	0.388	0.007	68	116	0.342	0.005	62	134	0.348	0.005	4	14	0.372	0.021	60	89	0.382	0.006	11	24	0.366	0.014	53	85	0.371	0.006	52	69	0.379	0.006	70	97	0.360	0.006	61	76	0.397	0.006	7	15	0.354	0.018	49	91	0.391	0.006	2	0	0.500	0.160	20	46	0.365	0.010	53	110	0.371	0.005	37	87	0.365	0.006
chrIII	237732	T	C	9	15	0.391	0.014	24	27	0.365	0.010	17	14	0.419	0.016	44	72	0.395	0.006	29	54	0.389	0.006	39	107	0.344	0.005	62	121	0.348	0.005	3	16	0.372	0.021	55	95	0.382	0.006	14	18	0.366	0.014	58	85	0.371	0.006	71	57	0.381	0.006	70	108	0.360	0.005	70	72	0.397	0.006	11	20	0.354	0.018	57	94	0.391	0.006	1	1	0.500	0.160	28	41	0.365	0.010	55	95	0.372	0.005	45	73	0.366	0.006
chrIII	237960	G	A	13	21	0.391	0.014	31	54	0.365	0.010	13	15	0.419	0.016	28	59	0.395	0.006	38	57	0.389	0.006	45	89	0.344	0.005	56	95	0.348	0.005	5	14	0.371	0.021	43	83	0.382	0.006	15	21	0.367	0.014	34	74	0.371	0.006	49	98	0.381	0.006	71	111	0.360	0.005	55	94	0.397	0.006	8	12	0.358	0.018	73	103	0.391	0.006	0	1	0.500	0.160	14	36	0.365	0.010	60	84	0.372	0.005	34	64	0.366	0.006
chrIII	238082	T	C	14	16	0.391	0.014	21	36	0.365	0.010	15	25	0.419	0.016	36	68	0.395	0.006	29	71	0.389	0.006	63	93	0.344	0.005	61	116	0.348	0.005	5	11	0.371	0.021	40	90	0.382	0.006	8	23	0.367	0.014	56	89	0.371	0.006	60	88	0.381	0.006	93	123	0.360	0.005	59	86	0.397	0.006	4	10	0.358	0.018	63	100	0.391	0.006	0	1	0.500	0.160	26	39	0.365	0.010	63	104	0.372	0.005	39	75	0.366	0.006
chrIII	238260	G	A	14	35	0.391	0.014	28	49	0.365	0.010	13	21	0.419	0.016	32	59	0.395	0.006	27	50	0.389	0.006	49	79	0.344	0.005	46	102	0.348	0.005	9	18	0.371	0.021	42	73	0.382	0.006	6	39	0.367	0.014	42	70	0.371	0.006	59	94	0.381	0.006	93	116	0.360	0.005	70	85	0.397	0.006	3	13	0.358	0.018	66	109	0.391	0.006	0	0	0.500	0.160	30	45	0.365	0.010	40	80	0.372	0.005	31	58	0.366	0.006
chrIII	238350	C	T	13	27	0.391	0.014	29	40	0.365	0.010	16	28	0.419	0.016	30	71	0.396	0.006	37	57	0.389	0.006	54	81	0.345	0.005	59	91	0.349	0.005	5	18	0.371	0.021	47	94	0.383	0.006	13	30	0.366	0.014	58	73	0.373	0.006	53	105	0.382	0.006	101	156	0.361	0.005	86	99	0.396	0.006	9	24	0.358	0.018	82	116	0.391	0.006	0	0	0.500	0.160	43	46	0.365	0.010	50	100	0.373	0.005	37	71	0.366	0.006
chrIII	238359	C	T	11	25	0.391	0.014	26	40	0.365	0.010	16	29	0.419	0.016	27	62	0.396	0.006	32	54	0.389	0.006	47	71	0.345	0.005	56	89	0.349	0.005	5	17	0.371	0.021	45	95	0.383	0.006	14	30	0.366	0.014	57	70	0.373	0.006	46	101	0.382	0.006	88	149	0.361	0.005	86	90	0.396	0.006	8	22	0.358	0.018	70	115	0.391	0.006	0	0	0.500	0.160	39	43	0.365	0.010	49	100	0.373	0.005	37	65	0.366	0.006
chrIII	238562	A	G	8	18	0.391	0.014	33	63	0.367	0.010	15	22	0.419	0.016	52	68	0.396	0.006	45	45	0.389	0.006	46	81	0.345	0.005	48	97	0.349	0.005	6	31	0.373	0.021	46	74	0.383	0.006	14	25	0.366	0.014	38	78	0.373	0.006	58	104	0.382	0.006	59	144	0.361	0.005	43	96	0.397	0.006	4	21	0.358	0.018	74	112	0.391	0.006	1	2	0.500	0.160	35	43	0.367	0.010	61	90	0.373	0.005	26	67	0.366	0.006
chrIII	238947	T	C	11	13	0.391	0.014	14	29	0.368	0.010	7	11	0.421	0.016	37	62	0.398	0.006	36	51	0.389	0.006	34	78	0.345	0.005	55	86	0.349	0.005	0	7	0.374	0.021	46	79	0.384	0.005	5	19	0.365	0.013	51	82	0.373	0.006	36	75	0.382	0.006	57	98	0.361	0.005	38	88	0.397	0.006	3	11	0.358	0.018	38	70	0.392	0.006	0	0	0.500	0.160	18	25	0.367	0.010	44	84	0.374	0.005	32	50	0.367	0.006
chrIII	239203	T	C	16	25	0.391	0.014	27	40	0.368	0.010	11	24	0.421	0.016	42	56	0.398	0.006	35	42	0.389	0.006	36	70	0.345	0.005	52	101	0.350	0.005	12	8	0.374	0.021	44	77	0.384	0.005	8	20	0.365	0.013	44	77	0.373	0.006	54	71	0.382	0.006	54	117	0.361	0.005	71	68	0.397	0.006	11	25	0.358	0.018	58	97	0.392	0.006	1	1	0.500	0.160	20	34	0.367	0.010	36	86	0.374	0.005	45	61	0.367	0.006
chrIII	239515	A	G	16	10	0.397	0.014	16	38	0.369	0.010	11	12	0.426	0.016	27	59	0.401	0.006	33	35	0.392	0.006	39	80	0.346	0.005	56	85	0.351	0.005	5	4	0.374	0.021	30	59	0.385	0.006	5	16	0.364	0.014	43	57	0.376	0.006	47	68	0.384	0.006	38	78	0.364	0.005	39	66	0.399	0.006	5	11	0.358	0.018	28	72	0.394	0.006	0	0	0.500	0.160	12	25	0.368	0.010	37	72	0.377	0.005	28	61	0.370	0.006
chrIII	239709	C	A	2	8	0.396	0.014	9	16	0.372	0.010	3	2	0.429	0.016	31	52	0.398	0.006	43	37	0.393	0.006	35	75	0.347	0.005	55	80	0.352	0.005	3	0	0.374	0.021	41	49	0.385	0.005	2	4	0.364	0.013	42	74	0.377	0.006	28	45	0.383	0.006	38	59	0.366	0.005	34	47	0.399	0.006	3	6	0.358	0.018	30	44	0.395	0.006	0	0	0.500	0.160	8	13	0.368	0.010	41	73	0.377	0.005	40	58	0.370	0.006
chrIII	239957	T	C	2	8	0.397	0.014	5	20	0.372	0.010	5	11	0.429	0.016	26	40	0.398	0.006	24	51	0.393	0.006	40	50	0.347	0.005	45	78	0.352	0.005	2	7	0.374	0.021	37	56	0.385	0.005	4	8	0.364	0.013	39	55	0.377	0.006	18	26	0.383	0.006	9	42	0.366	0.005	23	37	0.399	0.006	6	10	0.358	0.018	24	23	0.395	0.006	0	0	0.500	0.160	12	18	0.368	0.010	36	56	0.378	0.005	27	40	0.370	0.006
chrIII	240075	C	A	0	0	0.397	0.014	3	0	0.372	0.010	0	0	0.429	0.016	17	36	0.398	0.006	21	31	0.393	0.006	13	30	0.347	0.005	25	37	0.352	0.005	0	0	0.374	0.021	25	31	0.385	0.005	0	0	0.364	0.013	19	33	0.377	0.006	9	0	0.383	0.006	4	7	0.366	0.005	10	5	0.399	0.006	0	0	0.358	0.018	6	3	0.395	0.006	0	0	0.500	0.160	0	1	0.368	0.010	25	35	0.378	0.005	18	22	0.370	0.006
chrIII	240280	C	T	0	1	0.397	0.014	8	9	0.374	0.010	3	3	0.429	0.015	21	39	0.400	0.006	15	29	0.394	0.006	22	49	0.349	0.005	35	46	0.352	0.005	0	2	0.372	0.020	28	36	0.386	0.005	0	5	0.364	0.013	25	37	0.377	0.006	19	33	0.384	0.006	20	41	0.368	0.005	22	31	0.401	0.006	3	4	0.358	0.018	23	38	0.395	0.006	0	0	0.500	0.160	7	9	0.367	0.010	34	40	0.380	0.005	21	30	0.369	0.006
chrIII	240337	C	T	1	3	0.397	0.014	10	12	0.374	0.010	6	1	0.429	0.015	25	38	0.400	0.006	20	42	0.394	0.006	19	59	0.349	0.005	39	58	0.352	0.005	1	2	0.372	0.020	23	41	0.386	0.005	0	5	0.364	0.013	25	32	0.377	0.006	27	34	0.384	0.006	25	46	0.368	0.005	31	38	0.401	0.006	2	4	0.358	0.018	21	41	0.395	0.006	0	0	0.500	0.160	11	13	0.367	0.010	26	45	0.380	0.005	25	34	0.369	0.006
chrIII	240607	G	A	10	16	0.397	0.014	9	17	0.374	0.010	11	16	0.429	0.015	21	48	0.400	0.006	20	39	0.394	0.006	30	65	0.349	0.005	40	65	0.352	0.005	3	5	0.372	0.020	34	51	0.386	0.005	5	15	0.364	0.013	34	48	0.377	0.006	21	43	0.384	0.006	28	57	0.368	0.005	31	49	0.401	0.006	6	6	0.358	0.018	35	50	0.395	0.006	0	0	0.500	0.160	7	29	0.367	0.010	32	55	0.380	0.005	33	41	0.369	0.006
chrIII	240608	T	A	10	16	0.397	0.014	9	17	0.374	0.010	11	16	0.429	0.015	21	48	0.400	0.006	20	39	0.394	0.006	30	65	0.349	0.005	40	65	0.352	0.005	3	5	0.372	0.020	34	51	0.386	0.005	5	15	0.364	0.013	34	48	0.377	0.006	21	43	0.384	0.006	28	57	0.368	0.005	31	49	0.401	0.006	6	6	0.358	0.018	35	50	0.395	0.006	0	0	0.500	0.160	7	29	0.367	0.010	32	55	0.380	0.005	33	41	0.369	0.006
chrIII	240922	T	C	14	24	0.398	0.014	16	35	0.374	0.010	12	12	0.429	0.015	13	66	0.400	0.006	24	49	0.394	0.006	32	71	0.349	0.005	47	91	0.352	0.005	7	15	0.372	0.020	44	81	0.386	0.005	13	15	0.364	0.013	28	68	0.377	0.006	34	50	0.384	0.006	40	99	0.368	0.005	50	63	0.401	0.006	6	7	0.358	0.018	36	63	0.395	0.006	0	2	0.500	0.160	26	26	0.367	0.010	35	88	0.380	0.005	29	55	0.369	0.006
chrIII	241027	C	T	11	10	0.398	0.014	11	20	0.374	0.010	11	14	0.429	0.015	25	65	0.400	0.006	32	54	0.394	0.006	40	96	0.349	0.005	51	100	0.352	0.005	5	13	0.372	0.020	53	60	0.386	0.005	8	19	0.364	0.013	51	69	0.377	0.006	30	54	0.384	0.006	39	68	0.368	0.005	43	51	0.401	0.006	3	7	0.358	0.018	38	65	0.395	0.006	0	2	0.500	0.160	16	27	0.367	0.010	54	89	0.380	0.005	35	71	0.369	0.006
chrIII	241126	C	T	10	9	0.399	0.014	9	19	0.373	0.010	5	5	0.428	0.015	45	76	0.401	0.006	46	59	0.394	0.006	47	103	0.349	0.005	62	133	0.353	0.005	3	4	0.374	0.020	58	98	0.387	0.005	4	17	0.366	0.013	48	80	0.379	0.006	34	45	0.384	0.006	33	68	0.368	0.005	46	53	0.402	0.006	3	4	0.361	0.018	30	69	0.395	0.006	0	0	0.500	0.160	13	16	0.366	0.010	63	109	0.381	0.005	53	87	0.370	0.006
chrIII	241156	G	A	9	8	0.399	0.014	11	20	0.373	0.010	6	7	0.428	0.015	31	58	0.401	0.006	44	52	0.394	0.006	37	90	0.349	0.005	44	102	0.353	0.005	4	6	0.374	0.020	46	81	0.387	0.005	6	12	0.366	0.013	37	66	0.379	0.006	29	40	0.384	0.006	30	60	0.368	0.005	36	57	0.402	0.006	3	3	0.361	0.018	25	66	0.395	0.006	0	0	0.500	0.160	11	12	0.366	0.010	45	95	0.381	0.005	42	69	0.370	0.006
chrIII	241753	T	C	18	21	0.399	0.014	26	55	0.374	0.010	8	17	0.428	0.015	37	78	0.401	0.006	38	55	0.394	0.006	42	97	0.349	0.005	82	123	0.353	0.005	10	14	0.374	0.020	54	95	0.387	0.005	14	27	0.366	0.013	50	88	0.379	0.006	70	126	0.384	0.006	80	147	0.369	0.005	66	109	0.402	0.006	6	15	0.361	0.018	70	122	0.395	0.006	0	3	0.500	0.160	27	39	0.366	0.010	65	93	0.381	0.005	46	81	0.370	0.006
chrIII	241995	G	A	26	24	0.397	0.014	30	53	0.374	0.010	12	25	0.429	0.015	37	83	0.400	0.006	37	69	0.395	0.006	49	87	0.350	0.005	69	126	0.353	0.005	8	20	0.373	0.020	54	97	0.388	0.005	8	22	0.366	0.013	64	95	0.380	0.006	85	109	0.384	0.006	89	140	0.368	0.005	69	101	0.402	0.006	8	17	0.361	0.018	66	113	0.395	0.006	4	0	0.500	0.153	20	41	0.366	0.010	56	101	0.382	0.005	56	67	0.372	0.006
chrIII	242071	C	T	17	13	0.397	0.014	19	34	0.374	0.010	8	12	0.429	0.015	29	52	0.400	0.006	33	55	0.395	0.006	32	74	0.350	0.005	47	81	0.353	0.005	2	13	0.373	0.020	58	71	0.388	0.005	8	13	0.366	0.013	52	72	0.380	0.006	48	88	0.384	0.006	68	123	0.368	0.005	59	93	0.402	0.006	13	11	0.361	0.018	53	70	0.395	0.006	1	0	0.500	0.153	19	48	0.366	0.010	47	84	0.382	0.005	38	45	0.372	0.006
chrIII	242137	G	A	12	21	0.397	0.014	13	26	0.375	0.010	6	23	0.429	0.015	32	50	0.400	0.006	32	54	0.395	0.006	31	72	0.350	0.005	51	74	0.353	0.005	0	12	0.373	0.020	52	66	0.388	0.005	8	14	0.366	0.013	39	59	0.380	0.006	43	79	0.384	0.006	52	98	0.368	0.005	58	70	0.402	0.006	11	10	0.361	0.018	40	63	0.395	0.006	0	0	0.500	0.153	21	45	0.366	0.010	43	55	0.382	0.005	28	44	0.372	0.006
chrIII	242143	A	G	12	21	0.397	0.014	18	28	0.375	0.010	6	22	0.429	0.015	37	54	0.400	0.006	31	56	0.395	0.006	34	78	0.350	0.005	56	82	0.353	0.005	0	13	0.373	0.020	55	67	0.388	0.005	8	14	0.366	0.013	38	51	0.380	0.006	45	80	0.384	0.006	57	93	0.368	0.005	60	74	0.402	0.006	14	9	0.361	0.018	47	68	0.395	0.006	0	0	0.500	0.153	21	47	0.366	0.010	44	57	0.382	0.005	30	48	0.372	0.006
chrIII	242230	A	T	7	25	0.396	0.014	10	25	0.375	0.010	5	14	0.429	0.015	29	43	0.400	0.006	10	51	0.397	0.006	22	59	0.351	0.005	36	71	0.354	0.005	0	6	0.373	0.020	31	54	0.388	0.005	7	11	0.366	0.013	24	40	0.380	0.006	24	62	0.385	0.006	48	63	0.369	0.005	40	69	0.404	0.006	5	6	0.361	0.018	43	71	0.396	0.006	0	0	0.500	0.153	9	18	0.366	0.010	26	28	0.383	0.005	27	45	0.372	0.006
chrIII	242239	A	G	6	25	0.396	0.014	10	28	0.375	0.010	5	11	0.429	0.015	39	55	0.400	0.006	18	60	0.397	0.006	25	72	0.351	0.005	53	87	0.354	0.005	0	6	0.373	0.020	44	65	0.388	0.005	8	10	0.366	0.013	40	55	0.380	0.006	26	55	0.385	0.006	47	57	0.369	0.005	36	71	0.404	0.006	3	6	0.361	0.018	43	62	0.396	0.006	0	0	0.500	0.153	9	21	0.366	0.010	38	43	0.383	0.005	37	54	0.372	0.006
chrIII	242251	G	A	6	23	0.396	0.014	9	23	0.375	0.010	4	10	0.429	0.015	44	51	0.400	0.006	17	61	0.397	0.006	28	68	0.351	0.005	57	91	0.354	0.005	0	6	0.373	0.020	48	64	0.388	0.005	9	8	0.366	0.013	46	59	0.380	0.006	24	51	0.385	0.006	47	49	0.369	0.005	29	63	0.404	0.006	2	5	0.361	0.018	38	59	0.396	0.006	0	0	0.500	0.153	9	16	0.366	0.010	42	51	0.383	0.005	39	59	0.372	0.006
chrIII	242407	A	G	0	3	0.396	0.014	2	5	0.375	0.010	0	0	0.429	0.015	14	28	0.400	0.006	12	21	0.397	0.006	12	21	0.351	0.005	14	43	0.354	0.005	0	1	0.373	0.020	22	38	0.388	0.005	0	4	0.366	0.013	14	28	0.380	0.006	4	7	0.385	0.006	8	21	0.369	0.005	11	20	0.404	0.006	1	2	0.361	0.018	10	19	0.396	0.006	0	0	0.500	0.153	2	6	0.366	0.010	12	34	0.383	0.005	8	27	0.372	0.006
chrIII	242483	G	A	0	1	0.396	0.014	5	4	0.375	0.010	0	0	0.429	0.015	6	14	0.400	0.006	5	17	0.397	0.006	9	23	0.351	0.005	1	25	0.354	0.005	0	2	0.373	0.020	11	24	0.388	0.005	0	2	0.366	0.013	3	27	0.380	0.006	6	9	0.385	0.006	7	20	0.369	0.005	8	16	0.404	0.006	1	1	0.361	0.018	4	11	0.396	0.006	0	0	0.500	0.153	1	6	0.366	0.010	8	15	0.383	0.005	5	20	0.372	0.006
chrIII	242723	C	T	17	26	0.396	0.014	30	42	0.375	0.010	16	25	0.428	0.015	30	51	0.400	0.006	20	57	0.397	0.006	25	66	0.351	0.005	61	88	0.355	0.005	5	19	0.374	0.020	32	65	0.390	0.005	21	26	0.365	0.013	34	63	0.381	0.006	51	97	0.386	0.006	83	119	0.369	0.005	57	101	0.405	0.006	17	21	0.361	0.018	60	96	0.396	0.006	3	4	0.500	0.153	28	53	0.366	0.010	37	75	0.384	0.005	38	54	0.373	0.006
chrIII	242777	T	A	17	33	0.396	0.014	31	43	0.375	0.010	11	27	0.428	0.015	33	47	0.400	0.006	24	64	0.397	0.006	34	86	0.351	0.005	60	94	0.355	0.005	10	18	0.374	0.020	47	76	0.390	0.005	18	28	0.365	0.013	39	65	0.381	0.006	54	95	0.386	0.006	76	125	0.369	0.005	70	95	0.405	0.006	17	17	0.361	0.018	58	98	0.396	0.006	2	2	0.500	0.153	32	46	0.366	0.010	33	68	0.384	0.005	44	56	0.373	0.006
chrIII	242882	A	G	13	31	0.396	0.014	20	34	0.375	0.010	15	19	0.428	0.015	48	66	0.400	0.006	58	66	0.397	0.006	48	113	0.351	0.005	69	118	0.355	0.005	12	18	0.374	0.020	48	91	0.390	0.005	13	30	0.366	0.013	47	84	0.381	0.006	71	115	0.386	0.006	88	129	0.369	0.005	82	130	0.405	0.006	11	17	0.361	0.018	88	122	0.396	0.006	1	2	0.500	0.153	32	43	0.366	0.010	52	95	0.384	0.005	54	74	0.373	0.006
chrIII	243218	C	G	12	16	0.397	0.014	18	35	0.377	0.010	15	10	0.431	0.015	55	88	0.400	0.006	47	79	0.398	0.006	57	108	0.351	0.005	75	144	0.356	0.005	3	17	0.377	0.020	71	122	0.391	0.005	7	22	0.366	0.013	59	118	0.382	0.006	57	101	0.387	0.006	62	116	0.370	0.005	59	86	0.406	0.006	9	6	0.362	0.018	65	88	0.398	0.006	0	0	0.500	0.153	18	33	0.367	0.009	100	122	0.384	0.005	47	96	0.374	0.006
chrIII	243734	A	G	5	13	0.399	0.014	16	25	0.379	0.009	12	6	0.431	0.015	55	69	0.402	0.006	46	77	0.404	0.006	39	102	0.356	0.005	58	98	0.360	0.005	5	7	0.380	0.020	83	99	0.394	0.005	12	6	0.369	0.013	57	74	0.386	0.006	32	66	0.390	0.006	40	77	0.374	0.005	33	66	0.411	0.006	7	3	0.361	0.018	43	49	0.400	0.006	0	0	0.500	0.153	17	27	0.368	0.009	57	86	0.389	0.005	40	75	0.377	0.006
chrIII	243779	C	T	4	9	0.399	0.014	12	25	0.379	0.009	13	11	0.431	0.015	49	77	0.402	0.006	61	68	0.404	0.006	51	103	0.356	0.005	61	89	0.360	0.005	1	5	0.380	0.020	75	101	0.394	0.005	6	8	0.369	0.013	55	84	0.386	0.006	22	57	0.390	0.006	33	66	0.374	0.005	39	56	0.411	0.006	4	4	0.361	0.018	27	52	0.400	0.006	2	2	0.500	0.153	17	15	0.368	0.009	65	104	0.389	0.005	41	67	0.377	0.006
chrIII	243794	A	G	4	8	0.399	0.014	11	24	0.379	0.009	14	13	0.431	0.015	48	80	0.402	0.006	59	66	0.404	0.006	54	99	0.356	0.005	58	84	0.360	0.005	1	3	0.380	0.020	68	97	0.394	0.005	6	9	0.369	0.013	54	83	0.386	0.006	27	54	0.390	0.006	31	66	0.374	0.005	40	58	0.411	0.006	3	4	0.361	0.018	22	56	0.400	0.006	2	2	0.500	0.153	16	15	0.368	0.009	64	102	0.389	0.005	38	65	0.377	0.006
chrIII	243914	G	A	2	4	0.398	0.014	6	18	0.381	0.009	4	9	0.431	0.015	42	49	0.401	0.006	27	51	0.406	0.006	39	77	0.357	0.005	51	77	0.360	0.005	2	3	0.378	0.019	49	70	0.394	0.005	1	8	0.369	0.013	40	64	0.386	0.005	19	43	0.392	0.006	27	59	0.375	0.005	31	62	0.413	0.006	4	0	0.360	0.017	19	51	0.401	0.006	0	0	0.500	0.153	8	12	0.367	0.009	50	65	0.389	0.005	34	66	0.378	0.006
chrIII	243928	T	A	1	5	0.398	0.014	6	18	0.381	0.009	3	9	0.431	0.015	45	52	0.401	0.006	25	52	0.406	0.006	38	79	0.357	0.005	48	79	0.360	0.005	2	3	0.378	0.019	48	73	0.394	0.005	1	7	0.369	0.013	42	61	0.386	0.005	22	38	0.392	0.006	24	54	0.375	0.005	26	51	0.413	0.006	4	0	0.360	0.017	15	51	0.401	0.006	0	0	0.500	0.153	6	14	0.367	0.009	43	66	0.389	0.005	34	64	0.378	0.006
chrIII	243959	A	G	0	8	0.398	0.014	7	24	0.381	0.009	2	7	0.432	0.015	36	43	0.401	0.006	23	44	0.406	0.006	35	62	0.357	0.005	39	71	0.360	0.005	2	2	0.378	0.019	42	58	0.394	0.005	2	7	0.369	0.013	32	57	0.386	0.005	19	39	0.392	0.006	32	51	0.375	0.005	30	50	0.413	0.006	3	0	0.360	0.017	25	53	0.401	0.006	0	0	0.500	0.153	7	14	0.367	0.009	41	47	0.389	0.005	32	54	0.378	0.006
chrIII	244604	T	C	7	6	0.399	0.013	19	20	0.381	0.009	0	11	0.433	0.015	31	48	0.401	0.006	33	41	0.407	0.006	34	88	0.358	0.005	58	93	0.360	0.005	5	2	0.377	0.019	54	73	0.395	0.005	7	11	0.368	0.013	43	63	0.388	0.005	36	56	0.392	0.006	25	75	0.376	0.005	42	54	0.413	0.006	3	5	0.361	0.017	37	51	0.402	0.006	0	1	0.500	0.153	11	18	0.366	0.009	60	65	0.388	0.005	43	77	0.378	0.006
chrIII	244643	G	A	6	7	0.399	0.013	19	15	0.381	0.009	0	13	0.433	0.015	44	60	0.401	0.006	50	58	0.407	0.006	46	96	0.358	0.005	71	102	0.360	0.005	5	3	0.377	0.019	58	76	0.395	0.005	5	11	0.368	0.013	51	80	0.388	0.005	33	45	0.392	0.006	27	55	0.376	0.005	42	50	0.413	0.006	2	2	0.361	0.017	36	55	0.402	0.006	0	1	0.500	0.153	8	19	0.366	0.009	55	95	0.388	0.005	51	87	0.378	0.006
chrIII	244888	T	C	2	5	0.399	0.013	5	13	0.381	0.009	3	2	0.433	0.015	30	32	0.401	0.006	25	38	0.407	0.006	36	56	0.358	0.005	31	44	0.360	0.005	0	1	0.377	0.019	23	53	0.396	0.005	5	12	0.368	0.013	33	48	0.388	0.005	16	28	0.392	0.006	23	26	0.376	0.005	16	22	0.413	0.006	2	2	0.361	0.017	15	32	0.402	0.006	0	1	0.500	0.153	5	18	0.366	0.009	34	46	0.388	0.005	33	60	0.378	0.006
chrIII	245054	G	A	0	1	0.399	0.013	6	8	0.381	0.009	1	0	0.433	0.015	40	48	0.401	0.006	42	42	0.407	0.006	44	68	0.358	0.005	51	88	0.361	0.005	2	3	0.377	0.019	40	63	0.396	0.005	1	8	0.367	0.013	55	65	0.388	0.005	10	22	0.393	0.006	14	30	0.376	0.005	21	38	0.414	0.006	0	1	0.361	0.017	8	21	0.402	0.006	0	0	0.500	0.153	3	13	0.366	0.009	41	63	0.389	0.005	42	74	0.379	0.006
chrIII	245066	G	A	4	1	0.399	0.013	5	11	0.381	0.009	1	1	0.433	0.015	48	61	0.401	0.006	48	47	0.407	0.006	52	77	0.358	0.005	68	95	0.361	0.005	3	2	0.377	0.019	47	74	0.396	0.005	1	7	0.367	0.013	66	80	0.388	0.005	12	25	0.393	0.006	19	35	0.376	0.005	25	41	0.414	0.006	0	1	0.361	0.017	12	25	0.402	0.006	0	0	0.500	0.153	5	13	0.366	0.009	45	76	0.389	0.005	47	74	0.379	0.006
chrIII	245276	T	C	0	6	0.400	0.013	5	9	0.381	0.009	3	7	0.433	0.015	30	52	0.401	0.006	29	43	0.406	0.006	32	66	0.358	0.005	26	71	0.362	0.005	2	2	0.377	0.019	30	58	0.397	0.005	2	9	0.367	0.013	34	68	0.387	0.005	13	17	0.394	0.006	15	39	0.376	0.005	17	25	0.416	0.006	0	2	0.360	0.017	10	18	0.402	0.006	0	0	0.500	0.153	9	14	0.366	0.009	30	60	0.389	0.005	42	43	0.380	0.006
chrIII	245396	A	G	1	6	0.400	0.013	9	10	0.381	0.009	1	6	0.434	0.015	39	52	0.401	0.006	30	63	0.406	0.006	39	91	0.358	0.005	43	82	0.362	0.005	1	4	0.377	0.019	37	57	0.397	0.005	5	5	0.367	0.013	52	62	0.387	0.005	17	19	0.394	0.006	14	30	0.376	0.005	14	24	0.416	0.006	2	3	0.360	0.017	17	17	0.402	0.006	0	0	0.500	0.153	12	9	0.366	0.009	42	67	0.389	0.005	35	68	0.380	0.006
chrIII	245631	C	A	4	2	0.400	0.013	15	15	0.381	0.009	2	4	0.434	0.015	35	39	0.401	0.006	13	32	0.406	0.006	26	65	0.358	0.005	45	57	0.362	0.005	0	9	0.377	0.019	27	59	0.397	0.005	8	11	0.367	0.013	31	51	0.387	0.005	28	30	0.394	0.006	21	38	0.376	0.005	30	26	0.416	0.006	7	0	0.360	0.017	20	45	0.402	0.006	0	0	0.500	0.153	13	24	0.366	0.009	32	43	0.389	0.005	33	44	0.380	0.006
chrIII	246171	G	A	7	10	0.402	0.013	13	21	0.381	0.009	8	9	0.436	0.015	32	73	0.400	0.006	29	54	0.406	0.006	42	94	0.359	0.005	59	93	0.362	0.005	4	7	0.377	0.019	49	62	0.398	0.005	6	12	0.367	0.013	32	79	0.387	0.005	33	67	0.395	0.006	39	65	0.377	0.005	40	60	0.417	0.006	2	4	0.360	0.017	53	48	0.404	0.006	0	0	0.500	0.154	8	41	0.367	0.009	47	81	0.389	0.005	32	49	0.380	0.006
chrIII	246183	C	A	7	12	0.402	0.013	13	24	0.383	0.009	6	7	0.438	0.015	30	56	0.402	0.006	27	47	0.409	0.006	42	85	0.360	0.005	60	88	0.364	0.005	3	8	0.377	0.019	48	55	0.400	0.005	6	10	0.367	0.013	30	80	0.389	0.005	33	61	0.397	0.006	35	57	0.378	0.005	42	48	0.418	0.006	2	3	0.359	0.017	47	45	0.405	0.006	0	0	0.500	0.154	7	22	0.367	0.009	43	76	0.391	0.005	29	47	0.382	0.006
chrIII	246581	C	T	3	5	0.403	0.013	11	11	0.386	0.009	1	9	0.440	0.015	53	60	0.401	0.006	33	48	0.411	0.006	51	82	0.360	0.005	46	89	0.365	0.005	2	11	0.373	0.019	55	71	0.402	0.005	7	8	0.370	0.013	53	75	0.392	0.005	34	34	0.398	0.006	27	48	0.378	0.005	25	50	0.418	0.006	4	14	0.360	0.017	32	48	0.406	0.006	0	0	0.500	0.154	12	19	0.368	0.009	59	94	0.391	0.005	42	55	0.384	0.006
chrIII	246789	C	A	11	4	0.403	0.013	10	19	0.386	0.009	2	4	0.440	0.015	35	51	0.401	0.006	34	34	0.411	0.006	26	77	0.361	0.005	37	77	0.365	0.005	1	4	0.373	0.019	36	60	0.402	0.005	1	6	0.370	0.013	23	52	0.392	0.005	42	44	0.398	0.006	32	46	0.378	0.005	39	56	0.418	0.006	4	5	0.360	0.017	40	61	0.406	0.006	0	1	0.500	0.154	0	13	0.368	0.009	31	51	0.392	0.005	27	54	0.384	0.006
chrIII	246813	T	G	11	7	0.403	0.013	11	17	0.386	0.009	2	2	0.440	0.015	38	52	0.401	0.006	39	45	0.411	0.006	31	87	0.361	0.005	38	99	0.365	0.005	1	4	0.373	0.019	48	77	0.402	0.005	4	5	0.370	0.013	35	63	0.392	0.005	39	43	0.398	0.006	30	53	0.378	0.005	37	57	0.418	0.006	3	1	0.360	0.017	39	60	0.406	0.006	0	1	0.500	0.154	0	16	0.368	0.009	45	78	0.392	0.005	33	59	0.384	0.006
chrIII	246818	T	A	13	7	0.403	0.013	9	17	0.386	0.009	2	3	0.440	0.015	39	53	0.401	0.006	40	46	0.411	0.006	33	86	0.361	0.005	39	101	0.365	0.005	2	3	0.373	0.019	53	76	0.402	0.005	4	5	0.370	0.013	36	63	0.392	0.005	40	45	0.398	0.006	30	60	0.378	0.005	37	54	0.418	0.006	3	1	0.360	0.017	41	63	0.406	0.006	0	1	0.500	0.154	0	19	0.368	0.009	50	80	0.392	0.005	31	62	0.384	0.006
chrIII	246853	G	A	13	11	0.403	0.013	11	14	0.386	0.009	5	6	0.440	0.015	33	45	0.401	0.006	35	48	0.411	0.006	28	76	0.361	0.005	38	99	0.365	0.005	4	5	0.373	0.019	47	70	0.402	0.005	5	8	0.370	0.013	36	60	0.392	0.005	42	46	0.398	0.006	29	63	0.378	0.005	34	54	0.418	0.006	6	1	0.360	0.017	39	63	0.406	0.006	0	1	0.500	0.154	3	24	0.368	0.009	48	69	0.392	0.005	32	63	0.384	0.006
chrIII	247156	C	A	11	16	0.403	0.013	25	47	0.387	0.009	8	19	0.440	0.015	47	59	0.401	0.006	36	37	0.411	0.006	37	79	0.361	0.005	37	88	0.365	0.005	11	12	0.373	0.019	48	68	0.402	0.005	16	16	0.370	0.013	49	65	0.392	0.005	60	93	0.398	0.006	64	114	0.378	0.005	67	115	0.419	0.006	14	5	0.360	0.017	69	96	0.406	0.006	0	0	0.500	0.154	35	55	0.368	0.009	55	82	0.392	0.005	44	52	0.384	0.006
chrIII	247472	C	T	18	22	0.403	0.013	18	41	0.387	0.009	14	13	0.440	0.015	31	56	0.401	0.006	35	36	0.411	0.006	44	95	0.361	0.005	54	100	0.365	0.005	9	8	0.373	0.019	45	60	0.402	0.005	11	13	0.370	0.013	50	58	0.392	0.005	47	80	0.398	0.006	57	98	0.378	0.005	62	86	0.419	0.006	8	15	0.360	0.017	57	87	0.406	0.006	3	1	0.500	0.154	28	39	0.368	0.009	57	69	0.392	0.005	29	41	0.384	0.006
chrIII	248057	A	G	2	4	0.403	0.013	8	14	0.386	0.009	7	4	0.440	0.015	25	35	0.402	0.006	20	55	0.412	0.006	36	53	0.361	0.005	29	69	0.366	0.005	3	9	0.375	0.019	28	64	0.403	0.005	2	13	0.370	0.013	29	60	0.393	0.005	15	23	0.399	0.006	22	40	0.379	0.005	31	17	0.420	0.006	3	4	0.360	0.017	28	43	0.407	0.006	0	3	0.500	0.154	11	8	0.369	0.009	36	80	0.393	0.005	27	51	0.384	0.006
chrIII	248549	C	T	6	12	0.403	0.013	20	28	0.386	0.009	8	9	0.440	0.015	34	39	0.402	0.006	35	53	0.412	0.006	38	62	0.362	0.005	48	76	0.366	0.005	5	4	0.375	0.019	40	65	0.403	0.005	5	18	0.370	0.013	38	49	0.393	0.005	38	57	0.399	0.006	38	65	0.379	0.005	37	69	0.420	0.006	3	12	0.360	0.017	33	65	0.407	0.006	0	0	0.500	0.154	17	25	0.369	0.009	41	65	0.394	0.005	23	52	0.384	0.006
chrIII	248853	C	T	3	4	0.404	0.013	10	5	0.389	0.009	4	4	0.442	0.015	30	36	0.403	0.006	35	50	0.414	0.006	32	54	0.363	0.005	42	50	0.368	0.005	3	2	0.378	0.019	35	47	0.404	0.005	6	0	0.371	0.013	41	41	0.394	0.005	21	19	0.401	0.006	26	18	0.379	0.005	37	17	0.422	0.006	0	1	0.363	0.018	30	28	0.408	0.006	2	0	0.500	0.154	8	5	0.371	0.009	43	47	0.394	0.005	28	42	0.385	0.006
chrIII	249285	A	C	4	4	0.406	0.013	10	9	0.389	0.009	7	1	0.443	0.015	29	37	0.402	0.006	31	35	0.415	0.006	31	28	0.363	0.005	39	48	0.369	0.005	5	5	0.380	0.019	41	47	0.404	0.005	9	10	0.371	0.013	29	33	0.395	0.005	33	51	0.400	0.006	40	69	0.380	0.005	38	41	0.423	0.006	3	4	0.364	0.018	45	56	0.409	0.006	0	0	0.500	0.154	11	14	0.369	0.009	42	36	0.395	0.005	26	37	0.386	0.006
chrIII	249286	C	T	4	4	0.406	0.013	10	9	0.389	0.009	7	1	0.443	0.015	29	37	0.402	0.006	31	35	0.415	0.006	31	28	0.363	0.005	39	48	0.369	0.005	5	5	0.380	0.019	41	47	0.404	0.005	9	10	0.371	0.013	29	33	0.395	0.005	33	51	0.400	0.006	40	69	0.380	0.005	38	41	0.423	0.006	3	4	0.364	0.018	45	56	0.409	0.006	0	0	0.500	0.154	11	14	0.369	0.009	42	36	0.395	0.005	26	37	0.386	0.006
chrIII	249290	C	A	4	4	0.406	0.013	10	9	0.389	0.009	7	1	0.443	0.015	29	37	0.402	0.006	31	35	0.415	0.006	31	28	0.363	0.005	39	48	0.369	0.005	5	5	0.380	0.019	41	47	0.404	0.005	9	10	0.371	0.013	29	33	0.395	0.005	33	51	0.400	0.006	40	69	0.380	0.005	38	41	0.423	0.006	3	4	0.364	0.018	45	56	0.409	0.006	0	0	0.500	0.154	11	14	0.369	0.009	42	36	0.395	0.005	26	37	0.386	0.006
chrIII	249499	C	G	10	15	0.406	0.013	15	14	0.389	0.009	12	22	0.443	0.015	27	37	0.402	0.006	23	29	0.415	0.006	42	43	0.363	0.005	54	64	0.369	0.005	1	7	0.380	0.019	46	58	0.404	0.005	7	9	0.371	0.013	33	46	0.395	0.005	37	52	0.400	0.006	56	68	0.380	0.005	67	75	0.423	0.006	12	10	0.364	0.018	56	45	0.409	0.006	0	2	0.500	0.154	18	33	0.369	0.009	54	49	0.395	0.005	30	42	0.386	0.006
chrIII	249541	C	G	10	13	0.406	0.013	18	18	0.390	0.009	4	19	0.443	0.015	37	37	0.402	0.006	27	27	0.415	0.006	41	50	0.363	0.005	51	69	0.369	0.005	1	12	0.380	0.019	50	54	0.404	0.005	8	14	0.371	0.013	32	51	0.395	0.005	38	53	0.400	0.006	54	82	0.380	0.005	69	76	0.423	0.006	10	16	0.364	0.018	62	44	0.409	0.006	0	5	0.500	0.154	19	38	0.369	0.009	52	64	0.395	0.005	40	43	0.386	0.006
chrIII	249898	A	G	7	31	0.406	0.013	12	31	0.390	0.009	10	11	0.443	0.015	32	40	0.402	0.006	34	29	0.416	0.006	37	63	0.364	0.005	31	71	0.369	0.005	9	6	0.380	0.019	37	59	0.404	0.005	14	29	0.371	0.013	42	42	0.395	0.005	39	66	0.400	0.006	58	95	0.380	0.005	53	75	0.423	0.006	3	14	0.364	0.018	58	62	0.409	0.006	1	0	0.500	0.154	39	38	0.369	0.009	45	64	0.395	0.005	41	51	0.386	0.006
chrIII	249994	C	A	15	12	0.406	0.013	11	22	0.390	0.009	21	16	0.443	0.015	21	41	0.402	0.006	26	35	0.416	0.006	30	60	0.364	0.005	32	65	0.369	0.005	8	6	0.380	0.019	26	44	0.404	0.005	12	19	0.371	0.013	36	55	0.395	0.005	30	44	0.400	0.006	33	74	0.380	0.005	40	51	0.423	0.006	5	8	0.364	0.018	36	55	0.409	0.006	0	2	0.500	0.154	24	28	0.369	0.009	44	50	0.395	0.005	32	38	0.386	0.006
chrIII	250185	T	A	2	0	0.406	0.013	2	0	0.390	0.009	2	1	0.443	0.015	6	23	0.402	0.006	10	16	0.416	0.006	13	23	0.364	0.005	13	21	0.369	0.005	0	0	0.380	0.019	12	24	0.404	0.005	1	2	0.371	0.013	11	15	0.395	0.005	1	1	0.400	0.006	5	3	0.380	0.005	1	8	0.423	0.006	0	0	0.364	0.018	2	4	0.409	0.006	0	0	0.500	0.154	0	2	0.369	0.009	13	24	0.395	0.005	9	15	0.386	0.006
chrIII	250253	T	A	2	0	0.406	0.013	4	0	0.390	0.009	2	1	0.443	0.015	11	25	0.402	0.006	16	20	0.416	0.006	11	23	0.364	0.005	15	28	0.369	0.005	0	2	0.380	0.019	20	29	0.404	0.005	2	8	0.371	0.013	17	22	0.395	0.005	2	4	0.400	0.006	7	2	0.380	0.005	3	8	0.423	0.006	0	0	0.364	0.018	5	3	0.409	0.006	0	0	0.500	0.154	1	4	0.369	0.009	10	20	0.395	0.005	10	18	0.386	0.006
chrIII	250855	A	G	3	8	0.406	0.013	10	13	0.390	0.009	2	0	0.443	0.015	51	60	0.402	0.006	30	40	0.416	0.006	41	85	0.364	0.005	54	95	0.369	0.005	3	0	0.380	0.019	38	60	0.404	0.005	7	9	0.371	0.013	65	90	0.395	0.005	12	21	0.400	0.006	15	30	0.380	0.005	19	35	0.423	0.006	4	0	0.364	0.018	19	39	0.409	0.006	0	0	0.500	0.154	4	10	0.369	0.009	47	69	0.395	0.005	46	50	0.386	0.006
chrIII	251092	T	C	2	10	0.406	0.013	14	9	0.390	0.009	1	0	0.443	0.015	34	32	0.402	0.006	38	43	0.416	0.006	37	65	0.364	0.005	37	68	0.369	0.005	1	1	0.380	0.019	37	52	0.404	0.005	2	10	0.371	0.013	26	51	0.395	0.005	21	26	0.400	0.006	24	48	0.380	0.005	34	35	0.423	0.006	2	4	0.364	0.018	20	28	0.409	0.006	0	0	0.500	0.154	5	8	0.369	0.009	36	43	0.395	0.005	34	37	0.386	0.006
chrIII	251323	A	G	6	15	0.406	0.013	22	15	0.390	0.009	10	10	0.443	0.015	31	36	0.402	0.006	19	41	0.416	0.006	34	54	0.364	0.005	39	51	0.369	0.005	1	4	0.380	0.019	34	60	0.404	0.005	8	13	0.371	0.013	28	47	0.395	0.005	27	38	0.401	0.006	43	57	0.380	0.005	30	54	0.423	0.006	4	11	0.364	0.018	31	55	0.409	0.006	0	1	0.500	0.154	14	22	0.369	0.009	25	48	0.395	0.005	29	40	0.386	0.006
chrIII	251657	T	C	8	16	0.407	0.013	8	13	0.390	0.010	8	7	0.446	0.015	47	38	0.403	0.006	37	37	0.416	0.006	60	72	0.365	0.005	44	71	0.370	0.005	2	10	0.380	0.019	55	63	0.406	0.005	5	24	0.371	0.013	25	49	0.396	0.005	14	24	0.400	0.006	25	35	0.381	0.005	21	28	0.425	0.006	2	10	0.364	0.018	18	27	0.410	0.006	0	0	0.500	0.154	12	18	0.370	0.009	32	60	0.396	0.005	32	49	0.386	0.006
chrIII	251939	A	G	15	13	0.407	0.013	24	21	0.390	0.010	12	7	0.446	0.015	38	37	0.403	0.006	32	36	0.416	0.006	40	52	0.365	0.005	44	68	0.370	0.005	4	11	0.380	0.019	41	44	0.406	0.005	5	9	0.371	0.013	28	37	0.396	0.005	42	63	0.400	0.006	51	68	0.381	0.005	49	67	0.425	0.006	9	5	0.364	0.018	63	60	0.410	0.006	2	3	0.500	0.154	18	24	0.370	0.009	44	58	0.396	0.005	23	45	0.386	0.006
chrIII	251945	G	A	17	18	0.407	0.013	27	23	0.390	0.010	17	9	0.446	0.015	39	42	0.403	0.006	33	41	0.416	0.006	41	53	0.365	0.005	47	71	0.370	0.005	3	12	0.380	0.019	47	50	0.406	0.005	4	11	0.371	0.013	30	43	0.396	0.005	48	72	0.400	0.006	56	85	0.381	0.005	52	69	0.425	0.006	10	6	0.364	0.018	57	68	0.410	0.006	2	3	0.500	0.154	25	23	0.370	0.009	45	59	0.396	0.005	23	47	0.386	0.006
chrIII	252079	C	T	13	17	0.407	0.013	22	26	0.390	0.010	11	15	0.446	0.015	25	43	0.403	0.006	23	19	0.416	0.006	29	36	0.365	0.005	38	61	0.370	0.005	11	11	0.380	0.019	26	48	0.406	0.005	12	29	0.371	0.013	32	31	0.396	0.005	39	69	0.400	0.006	63	95	0.381	0.005	48	57	0.425	0.006	6	13	0.364	0.018	52	85	0.410	0.006	0	0	0.500	0.154	9	24	0.370	0.009	45	50	0.396	0.005	39	34	0.386	0.006
chrIII	252128	T	C	16	18	0.407	0.013	15	26	0.390	0.010	19	20	0.446	0.015	26	36	0.403	0.006	27	18	0.416	0.006	32	36	0.365	0.005	35	52	0.370	0.005	15	14	0.380	0.019	29	43	0.406	0.005	11	30	0.371	0.013	29	34	0.396	0.005	47	57	0.400	0.006	56	91	0.381	0.005	47	52	0.425	0.006	4	13	0.364	0.018	59	82	0.410	0.006	0	0	0.500	0.154	16	29	0.370	0.009	42	54	0.396	0.005	33	28	0.386	0.006
chrIII	252239	A	C	17	21	0.407	0.013	13	22	0.390	0.010	13	19	0.446	0.015	28	23	0.403	0.006	33	25	0.416	0.006	30	44	0.365	0.005	37	45	0.370	0.005	8	4	0.380	0.019	30	37	0.406	0.005	10	16	0.371	0.013	32	24	0.396	0.005	49	60	0.400	0.006	62	80	0.381	0.005	48	69	0.425	0.006	5	18	0.364	0.018	58	67	0.410	0.006	0	0	0.500	0.154	13	31	0.370	0.009	39	50	0.396	0.005	22	40	0.386	0.006
chrIII	252242	A	C	17	21	0.407	0.013	13	22	0.390	0.010	13	19	0.446	0.015	28	23	0.403	0.006	33	25	0.416	0.006	30	44	0.365	0.005	37	45	0.370	0.005	8	4	0.380	0.019	30	37	0.406	0.005	10	16	0.371	0.013	32	24	0.396	0.005	49	60	0.400	0.006	62	80	0.381	0.005	48	69	0.425	0.006	5	18	0.364	0.018	58	67	0.410	0.006	0	0	0.500	0.154	13	31	0.370	0.009	39	50	0.396	0.005	22	40	0.386	0.006
chrIII	252269	A	G	15	19	0.407	0.013	15	29	0.390	0.010	10	16	0.446	0.015	21	24	0.403	0.006	24	26	0.416	0.006	25	44	0.365	0.005	30	44	0.370	0.005	7	5	0.380	0.019	25	35	0.406	0.005	6	17	0.371	0.013	27	22	0.396	0.005	51	60	0.400	0.006	65	88	0.381	0.005	51	80	0.425	0.006	3	16	0.364	0.018	50	78	0.410	0.006	0	0	0.500	0.154	12	27	0.370	0.009	33	37	0.396	0.005	20	43	0.386	0.006
chrIII	252377	T	C	10	15	0.407	0.014	16	20	0.390	0.010	11	20	0.446	0.015	23	37	0.403	0.006	17	26	0.416	0.006	38	56	0.365	0.005	33	42	0.370	0.005	5	3	0.380	0.019	35	37	0.406	0.005	2	16	0.371	0.013	30	37	0.396	0.005	36	66	0.400	0.006	73	94	0.381	0.005	50	76	0.425	0.006	7	13	0.364	0.018	50	65	0.410	0.006	0	2	0.500	0.154	19	26	0.370	0.009	32	50	0.396	0.005	34	41	0.386	0.006
chrIII	252425	A	G	7	13	0.407	0.014	27	24	0.390	0.010	12	14	0.446	0.015	35	37	0.403	0.006	28	29	0.416	0.006	32	55	0.365	0.005	32	40	0.370	0.005	3	6	0.380	0.019	27	38	0.406	0.005	5	12	0.371	0.013	25	34	0.396	0.005	40	47	0.400	0.006	76	84	0.381	0.005	42	70	0.425	0.006	4	12	0.364	0.018	42	53	0.410	0.006	0	0	0.500	0.154	19	26	0.370	0.009	27	48	0.396	0.005	27	44	0.386	0.006
chrIII	252633	A	G	7	9	0.407	0.014	13	26	0.390	0.010	6	13	0.446	0.015	27	34	0.403	0.006	29	33	0.416	0.006	36	52	0.365	0.005	52	65	0.370	0.005	6	1	0.380	0.019	31	53	0.406	0.005	6	8	0.371	0.013	23	46	0.396	0.005	32	43	0.400	0.006	61	65	0.381	0.005	58	66	0.425	0.006	0	5	0.364	0.018	46	51	0.410	0.006	0	0	0.500	0.154	8	31	0.370	0.009	41	60	0.396	0.005	23	51	0.386	0.006
chrIII	252801	C	T	9	13	0.407	0.013	22	22	0.391	0.010	9	3	0.445	0.015	27	42	0.402	0.006	26	48	0.417	0.006	30	73	0.366	0.005	47	67	0.371	0.005	7	8	0.380	0.019	37	55	0.405	0.005	7	11	0.371	0.013	25	52	0.397	0.005	46	48	0.401	0.006	46	97	0.382	0.005	40	44	0.425	0.006	4	9	0.365	0.018	49	69	0.411	0.006	0	1	0.500	0.154	9	28	0.370	0.009	41	58	0.397	0.005	30	51	0.386	0.006
chrIII	253015	G	T	14	15	0.408	0.014	25	45	0.392	0.010	21	16	0.446	0.015	39	53	0.403	0.006	47	43	0.418	0.006	32	79	0.367	0.005	42	107	0.372	0.005	6	20	0.380	0.019	56	84	0.405	0.005	17	23	0.369	0.013	34	57	0.398	0.005	52	61	0.403	0.006	62	99	0.383	0.005	46	61	0.425	0.006	5	18	0.367	0.018	59	71	0.412	0.006	0	1	0.500	0.155	24	40	0.370	0.009	38	92	0.398	0.005	34	50	0.387	0.006
chrIII	253081	G	A	19	14	0.408	0.014	23	23	0.392	0.010	23	16	0.446	0.015	36	48	0.403	0.006	42	49	0.418	0.006	39	66	0.367	0.005	51	104	0.372	0.005	6	9	0.380	0.019	53	65	0.405	0.005	16	16	0.369	0.013	39	65	0.398	0.005	43	63	0.403	0.006	59	111	0.383	0.005	45	68	0.425	0.006	4	5	0.367	0.018	55	69	0.412	0.006	0	0	0.500	0.155	22	31	0.370	0.009	50	72	0.398	0.005	34	50	0.387	0.006
chrIII	253084	G	A	19	14	0.408	0.014	23	23	0.392	0.010	23	16	0.446	0.015	36	48	0.403	0.006	42	49	0.418	0.006	39	66	0.367	0.005	51	104	0.372	0.005	6	9	0.380	0.019	53	65	0.405	0.005	16	16	0.369	0.013	39	65	0.398	0.005	43	63	0.403	0.006	59	111	0.383	0.005	45	68	0.425	0.006	4	5	0.367	0.018	55	69	0.412	0.006	0	0	0.500	0.155	22	31	0.370	0.009	50	72	0.398	0.005	34	50	0.387	0.006
chrIII	253152	A	G	19	11	0.408	0.014	16	21	0.392	0.010	10	13	0.446	0.015	30	57	0.403	0.006	40	46	0.418	0.006	31	71	0.367	0.005	52	115	0.372	0.005	5	7	0.380	0.019	41	59	0.405	0.005	11	13	0.369	0.013	37	61	0.398	0.005	56	65	0.403	0.006	50	109	0.383	0.005	47	77	0.425	0.006	3	13	0.367	0.018	60	77	0.412	0.006	0	2	0.500	0.155	21	32	0.370	0.009	49	87	0.398	0.005	36	49	0.387	0.006
chrIII	253483	G	C	19	28	0.409	0.014	25	27	0.393	0.010	14	21	0.449	0.015	53	52	0.403	0.006	49	46	0.420	0.006	48	74	0.368	0.005	63	118	0.374	0.005	12	18	0.380	0.019	52	72	0.406	0.005	10	18	0.368	0.013	28	71	0.398	0.006	47	86	0.403	0.006	51	104	0.384	0.005	64	84	0.426	0.006	10	19	0.371	0.018	68	90	0.412	0.006	0	0	0.500	0.155	24	31	0.371	0.009	46	87	0.399	0.005	36	64	0.389	0.006
chrIII	253507	T	A	21	28	0.409	0.014	30	34	0.393	0.010	16	21	0.449	0.015	42	48	0.403	0.006	45	41	0.420	0.006	44	71	0.368	0.005	57	109	0.374	0.005	14	18	0.380	0.019	47	68	0.406	0.005	10	24	0.368	0.013	27	54	0.398	0.006	49	101	0.403	0.006	60	109	0.384	0.005	62	87	0.426	0.006	9	20	0.371	0.018	74	97	0.412	0.006	0	0	0.500	0.155	24	38	0.371	0.009	42	75	0.400	0.005	33	63	0.389	0.006
chrIII	253696	G	A	12	13	0.409	0.014	20	37	0.393	0.010	8	7	0.449	0.015	34	68	0.403	0.006	44	66	0.420	0.006	54	73	0.368	0.005	66	111	0.374	0.005	11	13	0.380	0.019	38	66	0.406	0.005	3	19	0.368	0.013	43	61	0.398	0.006	39	76	0.403	0.006	87	104	0.384	0.005	60	67	0.426	0.006	2	5	0.371	0.018	60	73	0.412	0.006	2	0	0.500	0.155	21	28	0.371	0.009	58	94	0.400	0.005	34	48	0.389	0.006
chrIII	253903	C	T	11	11	0.409	0.014	14	22	0.393	0.010	5	7	0.449	0.015	26	35	0.403	0.006	23	31	0.420	0.006	32	63	0.368	0.005	39	59	0.374	0.005	6	10	0.380	0.019	36	37	0.406	0.005	11	15	0.368	0.013	28	51	0.398	0.006	29	42	0.403	0.006	52	55	0.384	0.005	45	49	0.426	0.006	2	2	0.371	0.018	35	54	0.412	0.006	0	1	0.500	0.155	15	14	0.371	0.009	38	52	0.400	0.005	31	34	0.389	0.006
chrIII	253963	C	T	5	9	0.409	0.014	8	15	0.393	0.010	3	8	0.449	0.015	29	36	0.403	0.006	35	29	0.420	0.006	34	56	0.368	0.005	38	54	0.374	0.005	4	9	0.380	0.019	35	53	0.406	0.005	15	14	0.368	0.013	28	54	0.398	0.006	27	35	0.403	0.006	49	65	0.384	0.005	54	42	0.426	0.006	4	5	0.371	0.018	32	57	0.412	0.006	0	0	0.500	0.155	9	17	0.371	0.009	41	38	0.400	0.005	38	41	0.389	0.006
chrIII	254180	C	T	1	6	0.409	0.014	4	4	0.393	0.010	4	1	0.449	0.015	30	32	0.403	0.006	19	28	0.420	0.006	29	48	0.368	0.005	29	47	0.374	0.005	2	3	0.380	0.019	35	47	0.406	0.005	6	6	0.368	0.013	32	43	0.398	0.006	6	12	0.403	0.006	15	34	0.384	0.005	20	24	0.426	0.006	0	3	0.371	0.018	20	27	0.412	0.006	0	0	0.500	0.155	2	6	0.371	0.010	29	50	0.400	0.005	27	33	0.389	0.006
chrIII	254370	G	A	6	4	0.409	0.014	9	8	0.393	0.010	4	2	0.449	0.016	38	51	0.403	0.006	36	36	0.420	0.006	42	47	0.368	0.005	36	69	0.374	0.005	3	3	0.380	0.019	35	45	0.406	0.005	7	5	0.368	0.013	37	35	0.398	0.006	14	18	0.404	0.006	24	34	0.384	0.005	26	23	0.426	0.006	5	4	0.371	0.018	15	42	0.412	0.006	2	2	0.500	0.155	3	9	0.371	0.010	36	47	0.400	0.005	24	31	0.389	0.006
chrIII	254637	T	C	2	18	0.409	0.014	17	21	0.393	0.010	6	12	0.449	0.016	51	43	0.403	0.006	45	45	0.420	0.006	39	73	0.368	0.005	47	82	0.374	0.005	4	8	0.380	0.019	44	59	0.406	0.005	11	16	0.368	0.013	42	62	0.398	0.006	43	48	0.404	0.006	40	72	0.384	0.005	51	64	0.426	0.006	1	12	0.371	0.018	48	48	0.412	0.006	0	0	0.500	0.155	19	23	0.371	0.010	54	71	0.400	0.005	33	67	0.389	0.006
chrIII	254715	G	A	3	12	0.409	0.014	9	27	0.395	0.010	11	4	0.449	0.016	36	60	0.403	0.006	34	31	0.422	0.006	34	72	0.367	0.005	42	96	0.375	0.005	3	2	0.381	0.019	42	65	0.406	0.005	4	9	0.370	0.013	37	51	0.398	0.006	45	54	0.404	0.006	37	77	0.384	0.005	47	53	0.426	0.006	4	5	0.371	0.018	51	43	0.412	0.006	0	0	0.500	0.155	15	27	0.372	0.009	52	55	0.400	0.005	37	60	0.390	0.006
chrIII	254941	T	A	4	4	0.409	0.014	8	23	0.395	0.010	11	1	0.449	0.016	27	43	0.403	0.006	38	36	0.422	0.006	48	74	0.367	0.005	45	79	0.375	0.005	2	2	0.381	0.019	54	60	0.406	0.005	6	9	0.370	0.013	56	69	0.398	0.006	29	46	0.404	0.006	43	57	0.384	0.005	26	41	0.426	0.006	5	3	0.371	0.018	34	45	0.412	0.006	0	0	0.500	0.155	10	17	0.372	0.009	49	47	0.400	0.005	48	53	0.390	0.006
chrIII	254947	G	T	4	4	0.409	0.014	7	22	0.395	0.010	11	1	0.449	0.016	30	44	0.403	0.006	39	37	0.422	0.006	50	79	0.367	0.005	49	85	0.375	0.005	2	2	0.381	0.019	55	64	0.406	0.005	6	9	0.370	0.013	62	73	0.398	0.006	28	45	0.404	0.006	44	58	0.384	0.005	25	39	0.426	0.006	5	2	0.371	0.018	34	44	0.412	0.006	0	0	0.500	0.155	9	15	0.372	0.009	54	50	0.400	0.005	50	50	0.390	0.006
chrIII	254961	T	C	4	3	0.409	0.014	8	22	0.395	0.010	11	1	0.449	0.016	30	42	0.403	0.006	40	38	0.422	0.006	47	81	0.367	0.005	46	83	0.375	0.005	1	2	0.381	0.019	54	67	0.406	0.005	6	9	0.370	0.013	56	70	0.398	0.006	22	40	0.404	0.006	39	59	0.384	0.005	20	37	0.426	0.006	5	2	0.371	0.018	30	43	0.412	0.006	0	0	0.500	0.155	8	18	0.372	0.009	54	52	0.400	0.005	44	57	0.390	0.006
chrIII	255150	C	T	0	0	0.409	0.014	5	6	0.395	0.010	1	4	0.449	0.016	19	38	0.403	0.006	39	25	0.422	0.006	29	55	0.367	0.005	26	53	0.375	0.005	0	0	0.381	0.019	34	40	0.406	0.005	3	6	0.370	0.013	33	29	0.398	0.006	9	17	0.404	0.006	19	30	0.384	0.005	23	14	0.426	0.006	0	1	0.371	0.018	15	20	0.412	0.006	0	0	0.500	0.155	4	0	0.372	0.009	32	42	0.400	0.005	21	32	0.390	0.006
chrIII	255168	A	G	0	1	0.409	0.014	6	5	0.395	0.010	1	4	0.449	0.016	21	35	0.403	0.006	40	25	0.422	0.006	23	60	0.367	0.005	30	49	0.375	0.005	0	0	0.381	0.019	37	44	0.406	0.005	5	6	0.370	0.013	38	32	0.398	0.006	9	16	0.404	0.006	19	26	0.384	0.005	20	15	0.426	0.006	0	1	0.371	0.018	15	21	0.412	0.006	0	0	0.500	0.155	4	0	0.372	0.009	29	47	0.400	0.005	20	38	0.390	0.006
chrIII	255699	C	T	0	6	0.409	0.014	4	8	0.396	0.010	5	4	0.449	0.016	16	41	0.404	0.006	19	36	0.423	0.006	25	44	0.367	0.005	23	46	0.376	0.005	0	4	0.381	0.019	24	43	0.406	0.005	0	9	0.370	0.013	25	42	0.398	0.006	22	18	0.404	0.006	15	21	0.384	0.005	17	34	0.426	0.006	0	3	0.370	0.018	15	13	0.412	0.006	2	0	0.500	0.155	9	9	0.372	0.009	30	36	0.400	0.005	22	42	0.390	0.006
chrIII	255891	C	T	8	7	0.409	0.014	9	16	0.396	0.010	4	6	0.449	0.016	38	46	0.404	0.006	45	44	0.423	0.006	41	48	0.367	0.005	48	63	0.376	0.005	0	2	0.381	0.019	34	38	0.406	0.005	11	5	0.370	0.013	38	54	0.398	0.006	26	32	0.404	0.006	25	57	0.384	0.005	34	41	0.426	0.006	4	4	0.370	0.018	25	45	0.413	0.006	1	0	0.500	0.155	4	13	0.372	0.009	47	52	0.400	0.005	35	43	0.390	0.006
chrIII	256359	G	C	6	3	0.409	0.014	12	11	0.396	0.010	4	2	0.449	0.016	47	66	0.404	0.006	40	54	0.423	0.006	60	80	0.368	0.005	66	89	0.376	0.005	3	6	0.381	0.019	53	69	0.406	0.005	2	8	0.370	0.013	65	70	0.398	0.006	20	35	0.404	0.006	24	47	0.384	0.005	33	38	0.427	0.006	2	0	0.370	0.018	28	33	0.413	0.006	0	0	0.500	0.155	6	10	0.372	0.009	46	72	0.401	0.005	30	55	0.390	0.006
chrIII	256521	G	A	3	7	0.409	0.014	10	12	0.396	0.010	9	8	0.449	0.016	41	62	0.404	0.006	41	66	0.423	0.006	66	85	0.368	0.005	67	115	0.376	0.005	3	0	0.381	0.019	48	86	0.406	0.005	4	5	0.370	0.013	53	92	0.398	0.006	17	28	0.404	0.006	25	27	0.384	0.005	29	35	0.427	0.006	3	4	0.370	0.018	21	23	0.413	0.006	0	0	0.500	0.155	9	29	0.372	0.009	64	84	0.401	0.005	43	89	0.390	0.006
chrIII	256590	C	T	8	5	0.409	0.014	2	3	0.398	0.010	1	4	0.449	0.016	41	54	0.404	0.006	40	43	0.426	0.006	52	80	0.368	0.005	54	97	0.377	0.005	0	0	0.381	0.019	51	74	0.406	0.005	3	5	0.369	0.013	42	71	0.399	0.006	9	32	0.403	0.006	26	29	0.385	0.005	37	16	0.427	0.006	1	0	0.370	0.018	19	27	0.414	0.006	0	0	0.500	0.163	4	16	0.372	0.009	57	74	0.402	0.005	38	77	0.390	0.006
chrIII	257049	T	C	2	2	0.409	0.014	4	6	0.398	0.010	1	6	0.452	0.016	30	30	0.402	0.006	18	32	0.424	0.006	32	63	0.370	0.005	33	45	0.376	0.005	2	0	0.382	0.019	28	38	0.407	0.005	0	8	0.368	0.013	28	38	0.399	0.006	22	24	0.402	0.006	16	45	0.386	0.005	14	25	0.428	0.006	2	1	0.372	0.018	17	27	0.413	0.006	1	0	0.500	0.163	5	6	0.373	0.010	43	39	0.404	0.005	33	60	0.389	0.006
chrIII	257205	A	C	0	2	0.409	0.014	2	5	0.398	0.010	0	0	0.452	0.016	15	23	0.402	0.006	21	26	0.424	0.006	14	39	0.370	0.005	11	28	0.376	0.005	0	1	0.382	0.019	20	33	0.407	0.005	6	5	0.368	0.013	17	29	0.399	0.006	5	18	0.402	0.006	9	21	0.386	0.005	5	17	0.428	0.006	0	2	0.372	0.018	4	15	0.413	0.006	0	0	0.500	0.163	1	6	0.373	0.010	22	32	0.404	0.005	15	28	0.389	0.006
chrIII	257455	T	C	2	4	0.409	0.014	9	12	0.398	0.010	6	4	0.452	0.016	33	40	0.402	0.006	35	32	0.424	0.006	44	44	0.370	0.005	29	51	0.376	0.005	2	1	0.382	0.019	26	35	0.407	0.005	4	12	0.368	0.013	22	57	0.399	0.006	15	25	0.402	0.006	28	49	0.386	0.005	24	31	0.428	0.006	1	5	0.372	0.018	16	35	0.413	0.006	0	2	0.500	0.163	15	19	0.373	0.010	26	61	0.404	0.005	16	51	0.389	0.006
chrIII	257484	C	T	3	5	0.409	0.014	10	15	0.398	0.010	5	4	0.451	0.016	28	37	0.403	0.006	32	31	0.425	0.006	38	43	0.369	0.005	25	57	0.376	0.005	2	1	0.382	0.019	23	39	0.407	0.005	6	12	0.369	0.013	21	50	0.399	0.006	17	31	0.403	0.006	30	51	0.386	0.005	21	29	0.428	0.006	2	5	0.372	0.018	18	38	0.414	0.006	0	4	0.500	0.163	11	23	0.372	0.010	25	61	0.403	0.005	17	43	0.390	0.006
chrIII	257531	C	G	6	7	0.409	0.014	14	17	0.400	0.010	8	5	0.450	0.016	26	51	0.403	0.006	24	33	0.425	0.006	36	51	0.370	0.005	21	57	0.376	0.005	1	0	0.382	0.019	31	42	0.406	0.005	10	10	0.369	0.013	32	54	0.399	0.006	24	42	0.403	0.006	28	62	0.386	0.005	27	45	0.427	0.006	4	3	0.373	0.018	23	46	0.414	0.006	0	2	0.500	0.163	8	23	0.373	0.010	36	59	0.404	0.005	18	49	0.390	0.006
chrIII	257592	T	G	12	9	0.409	0.014	12	25	0.400	0.010	5	4	0.450	0.016	27	53	0.403	0.006	20	25	0.425	0.006	33	48	0.370	0.005	24	45	0.376	0.005	3	0	0.382	0.019	26	42	0.406	0.005	13	11	0.369	0.013	29	48	0.399	0.006	26	36	0.403	0.006	22	55	0.386	0.005	26	55	0.427	0.006	2	3	0.373	0.018	29	40	0.414	0.006	0	4	0.500	0.163	9	23	0.373	0.010	37	45	0.404	0.005	32	46	0.390	0.006
chrIII	257960	T	C	0	2	0.409	0.014	1	5	0.399	0.010	4	4	0.451	0.016	25	31	0.403	0.006	26	45	0.427	0.006	36	55	0.370	0.005	23	66	0.376	0.005	0	2	0.383	0.019	26	35	0.407	0.005	2	4	0.368	0.013	27	51	0.399	0.006	16	17	0.404	0.006	13	23	0.387	0.005	26	21	0.427	0.006	0	4	0.373	0.018	14	23	0.414	0.006	2	0	0.500	0.163	3	11	0.373	0.010	36	40	0.403	0.005	36	60	0.390	0.006
chrIII	258066	T	C	2	1	0.411	0.014	1	7	0.401	0.010	3	3	0.450	0.016	23	57	0.403	0.006	33	42	0.427	0.006	35	63	0.371	0.005	39	59	0.377	0.005	0	3	0.383	0.019	21	49	0.407	0.005	4	7	0.368	0.013	32	51	0.399	0.006	11	23	0.404	0.006	19	31	0.387	0.005	16	28	0.429	0.006	0	2	0.373	0.018	15	12	0.415	0.006	0	0	0.500	0.163	5	12	0.375	0.010	33	48	0.405	0.005	30	57	0.390	0.006
chrIII	258276	C	T	6	8	0.412	0.014	11	13	0.402	0.010	1	3	0.451	0.016	23	36	0.404	0.006	31	38	0.427	0.006	30	56	0.371	0.005	30	76	0.378	0.005	0	4	0.384	0.020	33	45	0.407	0.005	4	7	0.370	0.013	23	62	0.399	0.006	23	26	0.405	0.006	30	46	0.389	0.005	26	37	0.427	0.006	2	0	0.373	0.018	30	29	0.415	0.006	0	0	0.500	0.172	17	10	0.375	0.010	39	64	0.405	0.005	29	57	0.391	0.006
chrIII	258306	G	C	5	6	0.412	0.014	11	10	0.402	0.010	1	4	0.451	0.016	26	32	0.404	0.006	25	37	0.427	0.006	29	49	0.371	0.005	28	65	0.378	0.005	0	3	0.384	0.020	30	44	0.407	0.005	4	9	0.370	0.013	27	48	0.399	0.006	29	22	0.405	0.006	32	46	0.389	0.005	28	35	0.427	0.006	2	0	0.373	0.018	31	35	0.415	0.006	0	0	0.500	0.172	17	9	0.375	0.010	39	58	0.405	0.005	34	54	0.391	0.006
chrIII	258477	G	A	5	9	0.413	0.014	7	8	0.403	0.010	1	2	0.451	0.016	28	35	0.403	0.006	36	31	0.430	0.006	46	70	0.371	0.005	44	56	0.380	0.005	2	5	0.385	0.020	30	56	0.408	0.005	4	8	0.370	0.013	28	48	0.400	0.006	27	28	0.405	0.006	45	50	0.390	0.005	19	40	0.428	0.006	5	5	0.371	0.018	26	33	0.416	0.006	0	0	0.500	0.172	12	11	0.375	0.010	32	55	0.407	0.005	33	46	0.391	0.006
chrIII	258579	T	C	9	11	0.413	0.014	9	16	0.403	0.010	4	6	0.451	0.016	25	31	0.403	0.006	30	31	0.430	0.006	32	50	0.371	0.005	32	66	0.380	0.005	5	3	0.385	0.020	32	52	0.408	0.005	8	7	0.370	0.013	41	47	0.400	0.006	22	39	0.405	0.006	50	55	0.390	0.005	50	57	0.428	0.006	8	9	0.371	0.018	27	33	0.416	0.006	0	0	0.500	0.172	14	13	0.375	0.010	35	62	0.407	0.005	29	36	0.391	0.006
chrIII	258780	T	G	5	14	0.414	0.014	16	11	0.403	0.010	7	8	0.452	0.016	29	51	0.404	0.006	36	50	0.432	0.006	46	50	0.372	0.005	39	68	0.381	0.005	10	5	0.387	0.020	40	55	0.409	0.005	12	7	0.369	0.013	35	46	0.402	0.006	43	39	0.406	0.006	44	72	0.391	0.005	50	70	0.429	0.006	6	4	0.372	0.019	42	68	0.417	0.006	0	2	0.500	0.172	16	28	0.375	0.010	52	67	0.409	0.005	38	51	0.393	0.006
chrIII	258781	T	C	5	14	0.414	0.014	16	11	0.403	0.010	7	8	0.452	0.016	29	51	0.404	0.006	36	50	0.432	0.006	46	50	0.372	0.005	39	68	0.381	0.005	10	5	0.387	0.020	40	55	0.409	0.005	12	7	0.369	0.013	35	46	0.402	0.006	43	39	0.406	0.006	44	72	0.391	0.005	50	70	0.429	0.006	6	4	0.372	0.019	42	68	0.417	0.006	0	2	0.500	0.172	16	28	0.375	0.010	52	67	0.409	0.005	38	51	0.393	0.006
chrIII	258847	A	G	9	16	0.414	0.014	10	18	0.406	0.010	8	14	0.453	0.016	32	59	0.404	0.006	43	59	0.433	0.006	44	69	0.370	0.005	45	82	0.381	0.005	7	3	0.391	0.020	31	76	0.408	0.005	9	12	0.372	0.013	32	58	0.402	0.006	45	48	0.409	0.006	41	63	0.390	0.005	51	67	0.430	0.006	8	6	0.373	0.019	46	59	0.417	0.006	0	2	0.500	0.172	15	35	0.377	0.010	55	66	0.409	0.005	38	55	0.394	0.006
chrIII	258915	G	A	9	15	0.414	0.014	9	16	0.406	0.010	6	12	0.453	0.016	44	74	0.404	0.006	51	62	0.433	0.006	42	94	0.370	0.005	49	86	0.381	0.005	2	6	0.391	0.020	49	68	0.408	0.005	4	15	0.372	0.013	38	58	0.402	0.006	35	45	0.409	0.006	41	58	0.390	0.005	51	60	0.430	0.006	6	7	0.373	0.019	47	67	0.417	0.006	3	1	0.500	0.172	12	28	0.377	0.010	49	74	0.409	0.005	35	68	0.394	0.006
chrIII	259351	G	A	2	3	0.416	0.014	7	2	0.406	0.010	2	3	0.451	0.016	34	37	0.405	0.006	35	56	0.434	0.007	42	59	0.372	0.005	39	58	0.382	0.005	1	0	0.394	0.021	42	56	0.410	0.006	1	5	0.369	0.013	42	46	0.403	0.006	15	10	0.407	0.006	18	25	0.390	0.006	13	30	0.430	0.006	1	2	0.372	0.019	12	20	0.418	0.006	0	0	0.500	0.182	11	3	0.378	0.010	54	68	0.410	0.005	33	50	0.395	0.006
chrIII	259489	A	G	4	13	0.416	0.014	13	9	0.407	0.010	4	5	0.450	0.016	24	34	0.405	0.006	33	47	0.434	0.007	38	47	0.373	0.005	34	69	0.384	0.005	5	3	0.392	0.021	31	42	0.409	0.006	13	13	0.369	0.014	41	57	0.404	0.006	39	29	0.406	0.006	39	62	0.388	0.006	32	55	0.431	0.006	8	5	0.374	0.019	36	50	0.418	0.006	0	0	0.500	0.182	19	24	0.379	0.010	49	47	0.410	0.005	24	40	0.395	0.006
chrIII	259496	T	C	5	11	0.416	0.014	14	10	0.407	0.010	5	6	0.450	0.016	25	33	0.405	0.006	31	45	0.434	0.007	39	44	0.373	0.005	35	65	0.384	0.005	4	3	0.392	0.021	29	43	0.409	0.006	11	12	0.369	0.014	41	58	0.404	0.006	41	31	0.406	0.006	38	67	0.388	0.006	36	53	0.431	0.006	8	6	0.374	0.019	37	54	0.418	0.006	0	0	0.500	0.182	19	26	0.379	0.010	50	45	0.410	0.005	24	39	0.395	0.006
chrIII	259724	T	C	11	19	0.418	0.015	11	17	0.407	0.010	10	11	0.453	0.017	43	36	0.406	0.006	29	45	0.435	0.007	34	65	0.372	0.005	39	54	0.383	0.005	6	10	0.396	0.021	36	43	0.411	0.006	6	14	0.370	0.014	40	52	0.404	0.006	35	59	0.408	0.007	48	78	0.389	0.006	45	60	0.429	0.006	3	6	0.376	0.019	48	61	0.419	0.006	0	0	0.500	0.182	15	27	0.377	0.010	46	57	0.411	0.005	34	39	0.395	0.006
chrIII	259975	G	A	0	1	0.418	0.015	0	1	0.407	0.010	0	0	0.453	0.017	5	5	0.406	0.006	2	0	0.435	0.007	4	14	0.372	0.005	7	5	0.384	0.005	0	0	0.396	0.021	9	13	0.411	0.006	0	0	0.370	0.014	7	13	0.404	0.006	1	4	0.408	0.007	1	9	0.389	0.006	4	3	0.429	0.006	0	0	0.376	0.019	3	2	0.419	0.006	0	0	0.500	0.182	0	1	0.377	0.010	4	7	0.411	0.005	5	7	0.395	0.006
chrIII	260698	A	C	6	11	0.420	0.015	27	24	0.410	0.011	12	10	0.458	0.017	22	74	0.405	0.006	44	43	0.435	0.007	59	80	0.374	0.005	59	74	0.385	0.005	2	11	0.396	0.021	44	68	0.412	0.006	13	20	0.375	0.014	51	64	0.406	0.006	40	76	0.410	0.007	66	83	0.393	0.006	46	71	0.433	0.006	3	14	0.381	0.020	52	74	0.421	0.006	0	0	0.500	0.209	26	45	0.375	0.010	49	65	0.414	0.006	31	52	0.397	0.006
chrIII	261312	G	A	11	14	0.425	0.015	13	10	0.414	0.011	6	8	0.460	0.018	45	45	0.405	0.006	44	52	0.435	0.007	55	52	0.375	0.005	54	90	0.386	0.005	7	17	0.396	0.021	49	61	0.413	0.006	3	7	0.378	0.014	43	59	0.404	0.006	35	52	0.410	0.007	61	56	0.396	0.006	64	64	0.435	0.006	6	11	0.382	0.020	32	50	0.422	0.006	2	0	0.500	0.209	9	25	0.375	0.010	64	58	0.415	0.006	30	62	0.398	0.006
chrIII	261331	A	G	12	13	0.425	0.015	16	14	0.414	0.011	6	8	0.460	0.018	43	49	0.405	0.006	42	51	0.435	0.007	53	63	0.375	0.005	62	81	0.386	0.005	9	11	0.396	0.021	38	55	0.413	0.006	7	10	0.378	0.014	38	54	0.404	0.006	29	59	0.410	0.007	59	54	0.396	0.006	62	65	0.435	0.006	4	13	0.382	0.020	31	38	0.422	0.006	2	0	0.500	0.209	10	26	0.375	0.010	54	56	0.415	0.006	24	52	0.398	0.006
chrIII	262105	C	T	9	9	0.428	0.015	15	30	0.417	0.011	4	9	0.459	0.018	29	26	0.407	0.007	19	34	0.437	0.007	27	52	0.377	0.006	36	54	0.387	0.005	4	5	0.394	0.022	31	37	0.416	0.006	14	10	0.379	0.015	34	29	0.406	0.006	35	62	0.410	0.007	53	80	0.399	0.006	44	44	0.435	0.006	7	7	0.375	0.021	47	65	0.424	0.006	0	0	0.500	0.209	18	39	0.373	0.011	52	44	0.418	0.006	30	33	0.397	0.006
chrIII	262154	C	T	9	9	0.428	0.015	16	24	0.417	0.011	5	7	0.459	0.018	22	29	0.407	0.007	21	36	0.437	0.007	33	48	0.377	0.006	41	54	0.387	0.005	7	6	0.394	0.022	28	32	0.416	0.006	11	13	0.379	0.015	38	40	0.406	0.006	33	55	0.410	0.007	39	64	0.399	0.006	39	51	0.435	0.006	7	7	0.375	0.021	36	59	0.424	0.006	0	0	0.500	0.209	13	35	0.373	0.011	38	54	0.418	0.006	26	34	0.397	0.006
chrIII	262264	T	C	3	8	0.428	0.016	13	8	0.417	0.011	8	5	0.459	0.018	20	43	0.408	0.007	27	44	0.438	0.007	24	69	0.377	0.006	34	68	0.387	0.005	6	3	0.397	0.022	30	42	0.414	0.006	4	11	0.381	0.015	33	47	0.405	0.006	23	38	0.411	0.007	40	54	0.399	0.006	37	49	0.434	0.006	5	6	0.377	0.021	38	45	0.423	0.006	0	0	0.500	0.209	12	22	0.374	0.011	25	42	0.417	0.006	40	46	0.398	0.006
chrIII	262830	T	G	0	2	0.426	0.016	1	0	0.418	0.011	3	2	0.459	0.018	18	50	0.409	0.007	28	26	0.438	0.007	29	46	0.378	0.006	27	42	0.388	0.005	2	4	0.397	0.022	31	30	0.415	0.006	3	2	0.381	0.015	28	40	0.406	0.006	6	11	0.411	0.007	6	18	0.400	0.006	20	8	0.435	0.007	0	0	0.376	0.021	3	6	0.425	0.007	0	0	0.500	0.209	5	0	0.373	0.011	22	38	0.418	0.006	28	31	0.398	0.006
chrIII	263029	A	G	5	15	0.426	0.016	14	17	0.417	0.011	1	13	0.458	0.018	12	33	0.408	0.007	17	27	0.439	0.007	17	50	0.380	0.006	25	29	0.388	0.005	5	8	0.396	0.022	22	30	0.415	0.006	8	12	0.382	0.015	16	31	0.407	0.006	32	33	0.412	0.007	34	45	0.400	0.006	28	32	0.436	0.006	8	5	0.377	0.021	39	36	0.426	0.007	2	2	0.500	0.209	4	22	0.373	0.011	20	32	0.419	0.006	17	25	0.399	0.006
chrIII	263282	C	T	4	9	0.427	0.016	8	11	0.422	0.011	2	1	0.466	0.019	19	34	0.411	0.007	24	20	0.443	0.007	34	36	0.382	0.006	35	42	0.388	0.005	1	3	0.398	0.022	35	50	0.418	0.006	3	5	0.385	0.015	26	42	0.408	0.006	30	26	0.413	0.007	26	28	0.400	0.006	35	31	0.440	0.007	1	2	0.381	0.022	23	29	0.430	0.007	0	0	0.500	0.209	4	9	0.372	0.011	35	46	0.420	0.006	31	40	0.398	0.006
chrIII	263790	A	C	5	8	0.428	0.016	18	28	0.423	0.011	7	13	0.471	0.019	25	40	0.411	0.007	28	40	0.444	0.007	32	61	0.383	0.006	47	61	0.389	0.006	3	3	0.398	0.022	49	34	0.418	0.006	6	15	0.386	0.015	33	32	0.408	0.006	40	43	0.415	0.007	36	57	0.401	0.006	43	42	0.440	0.007	14	9	0.379	0.022	37	45	0.430	0.007	0	0	0.500	0.209	9	19	0.374	0.011	47	55	0.420	0.006	29	41	0.399	0.007
chrIII	264135	A	T	8	11	0.426	0.016	16	15	0.422	0.011	11	8	0.472	0.019	31	46	0.413	0.007	27	29	0.448	0.007	38	59	0.383	0.006	51	45	0.388	0.006	4	3	0.404	0.022	32	44	0.418	0.006	9	6	0.382	0.015	31	26	0.408	0.006	29	34	0.416	0.007	44	48	0.401	0.006	47	50	0.441	0.007	5	8	0.377	0.022	45	44	0.431	0.007	0	1	0.500	0.210	3	17	0.376	0.011	25	35	0.421	0.006	32	38	0.400	0.007
chrIII	264230	T	G	9	10	0.426	0.016	17	14	0.422	0.011	8	7	0.472	0.019	23	41	0.413	0.007	28	29	0.448	0.007	44	48	0.383	0.006	26	43	0.388	0.006	5	6	0.404	0.022	26	41	0.418	0.006	10	7	0.382	0.015	24	22	0.408	0.006	24	43	0.416	0.007	43	49	0.401	0.006	44	45	0.441	0.007	3	4	0.377	0.022	36	51	0.431	0.007	0	2	0.500	0.210	11	14	0.376	0.011	31	39	0.421	0.006	19	36	0.400	0.007
chrIII	264282	C	T	12	15	0.426	0.016	35	18	0.422	0.011	16	10	0.472	0.019	37	64	0.413	0.007	50	58	0.448	0.007	64	85	0.383	0.006	60	97	0.388	0.006	6	10	0.404	0.022	43	75	0.418	0.006	22	12	0.382	0.015	46	54	0.408	0.006	33	61	0.416	0.007	51	71	0.401	0.006	52	51	0.441	0.007	7	7	0.377	0.022	44	56	0.431	0.007	0	1	0.500	0.210	33	26	0.376	0.011	52	80	0.421	0.006	35	54	0.400	0.007
chrIII	264441	A	G	11	6	0.428	0.016	16	31	0.422	0.011	9	2	0.473	0.019	60	81	0.408	0.007	65	63	0.449	0.007	80	100	0.385	0.006	88	127	0.388	0.006	4	3	0.409	0.023	70	96	0.420	0.006	21	23	0.383	0.015	73	91	0.410	0.006	56	59	0.415	0.007	59	70	0.401	0.006	72	48	0.443	0.007	5	14	0.376	0.022	61	77	0.432	0.007	0	0	0.500	0.229	16	27	0.373	0.011	89	93	0.422	0.006	68	88	0.399	0.007
chrIII	264500	G	A	5	1	0.428	0.016	12	17	0.422	0.011	4	0	0.473	0.019	33	54	0.408	0.007	54	57	0.449	0.007	57	83	0.385	0.006	68	95	0.388	0.006	4	2	0.409	0.023	54	72	0.420	0.006	9	13	0.383	0.015	42	76	0.410	0.006	32	40	0.415	0.007	40	37	0.401	0.006	53	43	0.443	0.007	4	6	0.376	0.022	42	48	0.432	0.007	0	0	0.500	0.229	8	19	0.373	0.011	68	66	0.422	0.006	47	62	0.399	0.007
chrIII	264610	T	C	4	3	0.428	0.016	8	5	0.422	0.011	2	1	0.473	0.019	34	61	0.408	0.007	61	38	0.449	0.007	43	71	0.385	0.006	50	65	0.388	0.006	4	4	0.409	0.023	49	65	0.420	0.006	3	8	0.383	0.015	46	69	0.410	0.006	26	37	0.415	0.007	40	38	0.401	0.006	39	36	0.443	0.007	1	0	0.376	0.022	17	34	0.432	0.007	0	0	0.500	0.229	1	8	0.373	0.011	59	63	0.422	0.006	35	59	0.399	0.007
chrIII	264634	G	A	4	4	0.428	0.016	6	8	0.422	0.011	2	1	0.473	0.019	41	71	0.408	0.007	51	41	0.449	0.007	46	68	0.385	0.006	48	66	0.388	0.006	2	4	0.409	0.023	48	66	0.420	0.006	3	7	0.383	0.015	48	67	0.410	0.006	25	35	0.415	0.007	38	40	0.401	0.006	42	38	0.443	0.007	1	0	0.376	0.022	22	35	0.432	0.007	0	0	0.500	0.229	1	9	0.373	0.011	50	66	0.422	0.006	35	60	0.399	0.007
chrIII	264642	T	C	6	4	0.428	0.016	10	8	0.422	0.011	2	2	0.473	0.019	39	61	0.408	0.007	49	39	0.449	0.007	46	60	0.385	0.006	52	63	0.388	0.006	2	5	0.409	0.023	48	58	0.420	0.006	3	7	0.383	0.015	49	62	0.410	0.006	24	36	0.415	0.007	39	39	0.401	0.006	42	37	0.443	0.007	1	0	0.376	0.022	22	35	0.432	0.007	0	0	0.500	0.229	3	9	0.373	0.011	54	62	0.422	0.006	38	49	0.399	0.007
chrIII	264655	T	C	6	5	0.428	0.016	6	8	0.422	0.011	3	3	0.473	0.019	35	60	0.408	0.007	49	38	0.449	0.007	47	55	0.385	0.006	52	60	0.388	0.006	2	5	0.409	0.023	46	57	0.420	0.006	4	6	0.383	0.015	48	63	0.410	0.006	19	41	0.415	0.007	37	41	0.401	0.006	39	33	0.443	0.007	1	0	0.376	0.022	28	39	0.432	0.007	0	0	0.500	0.229	4	8	0.373	0.011	60	65	0.422	0.006	43	47	0.399	0.007
chrIII	264887	T	C	5	10	0.430	0.017	22	18	0.426	0.012	11	5	0.469	0.019	39	69	0.406	0.007	48	46	0.454	0.007	49	75	0.387	0.006	46	77	0.391	0.006	3	9	0.407	0.023	46	64	0.420	0.006	9	5	0.386	0.015	43	54	0.412	0.006	46	52	0.418	0.007	49	69	0.403	0.006	57	49	0.446	0.007	2	6	0.375	0.022	47	53	0.431	0.007	0	0	0.500	0.229	7	23	0.376	0.011	45	76	0.421	0.006	43	60	0.401	0.007
chrIII	265045	C	T	11	11	0.431	0.017	22	22	0.425	0.012	7	6	0.467	0.020	36	53	0.409	0.007	42	53	0.453	0.007	64	82	0.388	0.006	54	106	0.390	0.006	9	10	0.408	0.023	58	86	0.420	0.006	6	16	0.386	0.015	65	71	0.411	0.006	43	60	0.420	0.007	83	89	0.405	0.006	64	92	0.447	0.007	8	13	0.374	0.022	71	72	0.431	0.007	0	0	0.500	0.254	19	31	0.374	0.011	57	103	0.423	0.006	41	63	0.402	0.007
chrIII	265059	T	C	13	9	0.431	0.017	18	28	0.425	0.012	15	7	0.467	0.020	34	66	0.409	0.007	42	51	0.453	0.007	61	80	0.388	0.006	54	103	0.390	0.006	9	14	0.408	0.023	63	75	0.420	0.006	6	17	0.386	0.015	68	81	0.411	0.006	49	64	0.420	0.007	82	98	0.405	0.006	63	92	0.447	0.007	9	11	0.374	0.022	65	72	0.431	0.007	0	0	0.500	0.254	16	33	0.374	0.011	57	107	0.423	0.006	43	71	0.402	0.007
chrIII	265091	T	C	14	7	0.431	0.017	14	27	0.425	0.012	14	8	0.467	0.020	33	68	0.409	0.007	47	53	0.453	0.007	63	86	0.388	0.006	59	99	0.390	0.006	6	13	0.408	0.023	61	68	0.420	0.006	7	16	0.386	0.015	68	72	0.411	0.006	45	69	0.420	0.007	78	95	0.405	0.006	55	75	0.447	0.007	7	11	0.374	0.022	60	61	0.431	0.007	0	0	0.500	0.254	15	36	0.374	0.011	61	108	0.423	0.006	45	66	0.402	0.007
chrIII	265240	T	C	13	15	0.431	0.017	19	32	0.423	0.012	8	2	0.467	0.020	25	44	0.409	0.007	27	39	0.453	0.007	52	97	0.388	0.006	48	57	0.390	0.006	4	10	0.408	0.023	42	49	0.420	0.006	4	19	0.386	0.015	46	50	0.411	0.006	38	70	0.420	0.007	63	87	0.405	0.006	44	59	0.447	0.007	7	11	0.374	0.022	63	58	0.431	0.007	2	0	0.500	0.254	19	32	0.374	0.011	43	70	0.423	0.006	34	55	0.402	0.007
chrIII	266048	C	T	4	6	0.430	0.017	2	8	0.425	0.012	1	2	0.467	0.020	31	31	0.408	0.007	17	32	0.455	0.007	35	51	0.390	0.006	48	59	0.390	0.006	0	7	0.407	0.023	32	38	0.420	0.006	2	7	0.387	0.016	19	45	0.412	0.006	22	19	0.422	0.007	15	38	0.407	0.006	34	26	0.449	0.007	4	2	0.375	0.022	15	36	0.433	0.007	0	0	0.500	0.254	8	12	0.375	0.011	41	43	0.421	0.006	32	47	0.404	0.007
chrIII	266241	C	T	4	8	0.431	0.017	13	18	0.426	0.012	0	7	0.466	0.020	23	45	0.408	0.007	22	38	0.456	0.007	37	74	0.390	0.006	49	46	0.390	0.006	0	10	0.407	0.023	28	34	0.421	0.006	6	8	0.389	0.016	20	43	0.413	0.006	29	13	0.422	0.007	19	17	0.406	0.006	30	30	0.448	0.007	0	2	0.373	0.023	28	34	0.433	0.007	0	0	0.500	0.255	11	17	0.376	0.011	39	43	0.421	0.006	40	32	0.404	0.007
chrIII	266271	G	A	5	6	0.431	0.017	13	16	0.426	0.012	1	8	0.466	0.020	31	53	0.408	0.007	23	43	0.456	0.007	42	78	0.390	0.006	55	59	0.390	0.006	0	10	0.407	0.023	38	42	0.421	0.006	5	7	0.389	0.016	21	47	0.413	0.006	25	17	0.422	0.007	16	22	0.406	0.006	34	21	0.448	0.007	1	4	0.373	0.023	25	30	0.433	0.007	0	0	0.500	0.255	9	16	0.376	0.011	35	53	0.421	0.006	43	40	0.404	0.007
chrIII	266282	C	T	5	7	0.431	0.017	12	17	0.426	0.012	1	8	0.466	0.020	32	53	0.408	0.007	24	43	0.456	0.007	37	77	0.390	0.006	58	61	0.390	0.006	0	10	0.407	0.023	41	42	0.421	0.006	5	7	0.389	0.016	21	47	0.413	0.006	27	15	0.422	0.007	16	21	0.406	0.006	37	23	0.448	0.007	1	4	0.373	0.023	26	29	0.433	0.007	0	0	0.500	0.255	9	14	0.376	0.011	37	54	0.421	0.006	41	40	0.404	0.007
chrIII	266283	G	C	5	7	0.431	0.017	12	17	0.426	0.012	1	8	0.466	0.020	32	53	0.408	0.007	24	43	0.456	0.007	37	77	0.390	0.006	58	61	0.390	0.006	0	10	0.407	0.023	41	42	0.421	0.006	5	7	0.389	0.016	21	47	0.413	0.006	27	15	0.422	0.007	16	21	0.406	0.006	37	23	0.448	0.007	1	4	0.373	0.023	26	29	0.433	0.007	0	0	0.500	0.255	9	14	0.376	0.011	37	54	0.421	0.006	41	40	0.404	0.007
chrIII	266399	C	G	3	5	0.431	0.017	7	15	0.427	0.012	6	4	0.466	0.020	27	46	0.407	0.007	32	29	0.455	0.007	53	66	0.390	0.006	39	67	0.390	0.006	1	8	0.407	0.023	48	47	0.421	0.006	18	6	0.389	0.016	45	46	0.412	0.007	25	32	0.423	0.008	28	40	0.406	0.007	33	36	0.449	0.007	4	5	0.373	0.023	25	34	0.434	0.007	0	0	0.500	0.255	4	15	0.376	0.011	35	53	0.421	0.006	37	54	0.405	0.007
chrIII	267375	T	C	4	4	0.430	0.017	15	15	0.426	0.012	7	5	0.470	0.020	46	107	0.408	0.007	58	77	0.459	0.007	59	120	0.392	0.006	63	114	0.391	0.006	3	8	0.405	0.023	72	106	0.424	0.006	7	7	0.392	0.016	68	97	0.413	0.007	39	52	0.423	0.008	49	95	0.408	0.007	59	80	0.449	0.007	2	4	0.374	0.023	47	69	0.436	0.007	1	0	0.500	0.255	8	21	0.377	0.012	65	109	0.422	0.006	45	87	0.404	0.007
chrIII	270178	C	A	7	7	0.434	0.018	15	20	0.434	0.013	15	5	0.475	0.022	42	73	0.405	0.007	54	53	0.468	0.008	61	96	0.402	0.006	82	104	0.398	0.006	6	6	0.406	0.025	58	97	0.427	0.007	3	21	0.396	0.017	64	81	0.420	0.007	38	61	0.427	0.008	47	60	0.414	0.007	44	52	0.456	0.007	4	6	0.388	0.024	50	65	0.439	0.008	0	0	0.500	0.230	8	27	0.379	0.012	60	86	0.429	0.006	42	61	0.408	0.007
chrIII	273723	T	G	3	6	0.435	0.020	9	6	0.434	0.014	3	6	0.472	0.024	32	64	0.379	0.008	31	38	0.456	0.008	44	55	0.392	0.007	52	67	0.390	0.007	1	0	0.399	0.027	41	68	0.413	0.007	3	7	0.408	0.019	52	56	0.407	0.007	29	40	0.420	0.009	44	53	0.404	0.007	30	48	0.457	0.008	3	3	0.396	0.028	30	31	0.426	0.008	0	0	0.500	0.257	5	10	0.374	0.014	52	58	0.421	0.007	36	69	0.401	0.008
chrIII	275765	C	T	4	7	0.426	0.023	21	21	0.442	0.016	0	4	0.479	0.027	38	64	0.372	0.008	53	44	0.454	0.008	52	109	0.396	0.007	63	92	0.393	0.007	4	6	0.400	0.031	57	71	0.414	0.007	9	9	0.408	0.020	46	65	0.411	0.007	34	45	0.423	0.009	40	62	0.403	0.008	39	51	0.456	0.009	2	4	0.409	0.031	43	50	0.424	0.009	0	0	0.500	0.295	15	14	0.370	0.015	57	84	0.429	0.007	53	60	0.402	0.008
chrIII	278100	T	C	2	2	0.431	0.022	8	5	0.445	0.015	0	0	0.488	0.027	19	34	0.363	0.008	27	43	0.458	0.008	42	45	0.405	0.007	25	40	0.398	0.007	1	1	0.408	0.031	39	53	0.415	0.007	3	2	0.410	0.020	25	44	0.410	0.007	12	12	0.431	0.009	11	23	0.403	0.008	12	11	0.458	0.009	0	2	0.389	0.030	9	12	0.422	0.009	0	0	0.500	0.257	6	4	0.371	0.015	28	39	0.432	0.007	27	45	0.405	0.008
chrIII	279258	T	C	14	12	0.427	0.021	26	24	0.446	0.015	6	8	0.486	0.027	47	71	0.353	0.008	54	61	0.459	0.008	66	115	0.404	0.007	80	91	0.398	0.007	13	2	0.407	0.031	64	76	0.413	0.007	13	17	0.413	0.020	54	74	0.414	0.008	49	68	0.433	0.009	68	74	0.402	0.008	44	68	0.458	0.009	2	12	0.391	0.030	45	69	0.425	0.009	0	0	0.500	0.257	21	23	0.375	0.015	72	87	0.436	0.007	58	78	0.411	0.008
chrIII	281893	A	T	7	6	0.441	0.022	10	18	0.440	0.016	3	4	0.490	0.029	49	93	0.346	0.008	45	66	0.464	0.009	81	102	0.409	0.007	85	109	0.401	0.007	1	5	0.422	0.032	55	85	0.417	0.008	7	11	0.421	0.021	60	110	0.421	0.008	26	40	0.432	0.009	38	61	0.400	0.008	41	46	0.470	0.009	2	4	0.383	0.030	35	62	0.428	0.009	0	0	0.500	0.257	8	18	0.382	0.016	68	91	0.443	0.007	47	70	0.412	0.008
chrIII	283946	T	G	7	9	0.442	0.022	9	15	0.437	0.015	5	8	0.493	0.030	44	74	0.337	0.007	38	34	0.462	0.008	72	77	0.409	0.007	47	84	0.392	0.007	5	10	0.417	0.030	47	65	0.419	0.007	9	13	0.422	0.021	51	59	0.423	0.007	38	46	0.440	0.009	43	70	0.390	0.008	46	44	0.470	0.009	6	8	0.389	0.031	45	48	0.428	0.009	0	0	0.500	0.256	17	27	0.397	0.016	56	56	0.435	0.007	49	62	0.415	0.008
chrIII	285429	T	G	5	8	0.456	0.023	13	24	0.435	0.016	5	5	0.503	0.031	24	96	0.328	0.008	58	62	0.450	0.009	67	112	0.405	0.007	57	95	0.382	0.007	9	6	0.413	0.031	59	79	0.410	0.007	5	12	0.428	0.022	66	83	0.413	0.008	25	52	0.429	0.009	56	76	0.382	0.008	50	50	0.461	0.009	2	9	0.403	0.031	38	48	0.427	0.009	0	0	0.500	0.293	7	17	0.408	0.016	68	89	0.430	0.007	43	78	0.408	0.008
chrIII	285988	G	A	1	7	0.454	0.023	10	3	0.436	0.016	6	0	0.492	0.032	34	38	0.316	0.007	37	34	0.439	0.008	41	52	0.397	0.007	38	64	0.377	0.007	4	7	0.409	0.032	44	56	0.400	0.007	8	8	0.428	0.022	34	56	0.410	0.007	38	30	0.429	0.009	35	41	0.376	0.008	40	32	0.452	0.009	6	2	0.397	0.033	27	37	0.423	0.009	0	0	0.500	0.293	10	12	0.403	0.017	50	47	0.426	0.007	34	33	0.403	0.008
chrIII	286180	G	A	0	1	0.457	0.024	5	12	0.432	0.017	0	0	0.501	0.032	17	21	0.314	0.007	27	16	0.437	0.009	21	27	0.397	0.007	10	39	0.377	0.007	3	0	0.417	0.033	24	42	0.400	0.007	0	4	0.429	0.022	15	26	0.409	0.007	7	25	0.428	0.009	25	23	0.375	0.008	4	22	0.449	0.009	0	0	0.402	0.034	12	21	0.421	0.009	0	0	0.500	0.292	0	4	0.409	0.017	32	33	0.427	0.007	15	26	0.402	0.008
chrIII	286440	A	G	0	0	0.457	0.024	0	1	0.432	0.017	1	0	0.489	0.033	12	13	0.315	0.007	10	12	0.436	0.009	9	21	0.395	0.007	10	21	0.378	0.007	0	0	0.416	0.033	6	16	0.399	0.007	5	1	0.434	0.023	19	18	0.408	0.008	6	7	0.426	0.009	4	12	0.373	0.008	13	13	0.449	0.009	2	3	0.402	0.034	2	8	0.422	0.009	0	0	0.500	0.292	0	1	0.413	0.017	8	14	0.428	0.007	13	17	0.402	0.008
chrIII	288008	G	C	2	2	0.457	0.024	9	8	0.438	0.017	2	2	0.483	0.032	29	42	0.311	0.007	30	29	0.442	0.009	42	68	0.400	0.007	29	42	0.374	0.007	0	1	0.423	0.033	38	53	0.398	0.007	3	3	0.442	0.023	34	58	0.412	0.008	22	25	0.423	0.009	15	30	0.372	0.008	22	35	0.450	0.009	3	1	0.421	0.033	15	17	0.424	0.009	0	0	0.500	0.292	7	3	0.414	0.017	41	55	0.427	0.007	31	29	0.402	0.008
chrIII	289803	T	A	6	4	0.451	0.024	2	19	0.432	0.016	8	6	0.471	0.030	29	56	0.299	0.007	47	37	0.431	0.008	64	70	0.393	0.007	37	64	0.366	0.007	0	3	0.417	0.032	39	49	0.389	0.007	8	5	0.436	0.022	40	48	0.403	0.007	42	34	0.415	0.009	44	40	0.367	0.008	29	36	0.439	0.009	7	2	0.420	0.034	32	38	0.415	0.009	0	1	0.500	0.291	11	7	0.411	0.016	51	53	0.418	0.007	38	47	0.396	0.008
chrIII	289856	G	A	13	13	0.451	0.024	14	28	0.432	0.016	10	6	0.471	0.030	40	61	0.299	0.007	58	43	0.431	0.008	81	96	0.393	0.007	54	94	0.366	0.007	7	7	0.417	0.032	49	64	0.389	0.007	17	13	0.436	0.022	55	62	0.403	0.007	64	47	0.415	0.009	50	60	0.367	0.008	44	51	0.439	0.009	9	9	0.420	0.034	45	52	0.415	0.009	2	2	0.500	0.291	17	20	0.411	0.016	59	66	0.418	0.007	48	52	0.396	0.008
chrIII	289942	C	T	8	14	0.451	0.024	15	31	0.432	0.016	10	9	0.471	0.030	46	61	0.299	0.007	46	44	0.431	0.008	73	87	0.393	0.007	61	104	0.366	0.007	12	9	0.417	0.032	57	79	0.389	0.007	8	22	0.436	0.022	66	70	0.403	0.007	60	50	0.415	0.009	67	72	0.367	0.008	61	60	0.439	0.009	11	8	0.420	0.034	57	69	0.415	0.009	0	0	0.500	0.291	16	20	0.411	0.016	67	94	0.418	0.007	53	52	0.396	0.008
chrIII	290460	A	G	10	13	0.441	0.023	2	10	0.424	0.016	7	1	0.471	0.030	48	77	0.297	0.007	70	58	0.428	0.008	73	92	0.391	0.006	78	100	0.362	0.007	3	0	0.412	0.031	60	79	0.386	0.007	6	6	0.436	0.021	76	80	0.399	0.007	25	43	0.412	0.009	38	59	0.364	0.008	32	52	0.430	0.009	2	2	0.416	0.033	31	52	0.413	0.009	0	0	0.500	0.291	3	11	0.403	0.016	70	93	0.415	0.007	61	69	0.392	0.008
chrIII	293763	T	A	2	10	0.441	0.023	2	18	0.418	0.016	2	4	0.472	0.029	26	138	0.291	0.007	40	135	0.424	0.008	49	158	0.386	0.006	30	171	0.360	0.006	0	9	0.423	0.031	35	154	0.380	0.007	2	9	0.427	0.021	33	154	0.392	0.007	22	70	0.410	0.009	24	103	0.362	0.008	24	72	0.427	0.008	2	6	0.419	0.034	24	66	0.410	0.009	0	0	0.500	0.291	10	19	0.401	0.016	45	163	0.412	0.007	44	132	0.387	0.008
chrIII	293855	G	A	1	6	0.441	0.023	2	19	0.418	0.016	6	4	0.472	0.029	28	108	0.291	0.007	38	111	0.424	0.008	46	119	0.386	0.006	29	124	0.360	0.006	2	8	0.423	0.031	37	109	0.380	0.007	8	7	0.427	0.021	45	131	0.392	0.007	13	52	0.410	0.009	18	84	0.362	0.008	20	58	0.427	0.008	4	5	0.419	0.034	10	64	0.410	0.009	2	0	0.500	0.291	6	20	0.401	0.016	50	123	0.412	0.007	29	108	0.387	0.008
chrIII	294389	A	T	0	7	0.441	0.023	5	21	0.418	0.015	2	7	0.472	0.029	23	91	0.291	0.007	27	75	0.424	0.008	30	89	0.386	0.006	31	94	0.360	0.006	0	1	0.423	0.031	33	110	0.380	0.007	2	0	0.427	0.021	26	106	0.392	0.007	25	75	0.410	0.009	25	98	0.362	0.008	20	91	0.427	0.008	0	4	0.419	0.033	25	77	0.410	0.009	0	0	0.500	0.291	5	20	0.401	0.016	24	93	0.412	0.007	21	95	0.387	0.008
chrIII	294761	A	G	1	1	0.441	0.023	0	4	0.418	0.015	2	0	0.472	0.029	5	14	0.291	0.007	4	12	0.424	0.008	9	23	0.386	0.006	13	14	0.360	0.006	0	0	0.423	0.031	13	9	0.380	0.007	2	0	0.427	0.021	13	17	0.392	0.007	4	2	0.410	0.009	1	15	0.362	0.008	9	5	0.427	0.008	4	0	0.419	0.033	7	9	0.410	0.009	0	0	0.500	0.291	0	2	0.401	0.016	12	12	0.412	0.007	8	16	0.387	0.008
chrIII	294877	T	C	0	2	0.439	0.023	1	0	0.418	0.016	0	0	0.472	0.029	7	9	0.289	0.007	4	4	0.422	0.008	7	14	0.386	0.006	8	8	0.357	0.007	0	0	0.419	0.032	13	8	0.380	0.007	1	0	0.427	0.021	9	11	0.391	0.007	1	1	0.411	0.009	0	1	0.360	0.008	1	3	0.426	0.009	0	0	0.420	0.034	1	3	0.409	0.009	0	0	0.500	0.291	0	1	0.407	0.016	14	9	0.412	0.007	3	6	0.386	0.008
chrIII	295285	T	C	2	3	0.436	0.022	2	7	0.418	0.015	2	1	0.479	0.028	18	31	0.289	0.007	23	32	0.422	0.008	29	25	0.386	0.006	24	33	0.357	0.007	0	2	0.416	0.031	23	25	0.380	0.007	3	2	0.424	0.020	20	35	0.394	0.007	14	25	0.412	0.009	14	24	0.360	0.008	24	36	0.426	0.008	0	1	0.415	0.033	17	20	0.411	0.009	0	0	0.500	0.255	3	7	0.403	0.015	25	25	0.415	0.007	12	31	0.386	0.008
chrIII	295405	G	T	2	6	0.436	0.022	6	12	0.418	0.015	1	5	0.479	0.028	13	35	0.289	0.007	18	29	0.422	0.008	31	45	0.386	0.006	23	38	0.357	0.007	0	5	0.416	0.031	30	39	0.380	0.007	6	8	0.424	0.020	25	37	0.394	0.007	26	37	0.412	0.009	24	35	0.360	0.008	31	41	0.426	0.008	2	2	0.415	0.033	25	26	0.411	0.009	0	0	0.500	0.254	9	14	0.403	0.015	25	37	0.415	0.007	18	36	0.386	0.008
chrIII	295441	C	T	2	5	0.436	0.022	5	11	0.418	0.015	2	3	0.479	0.028	13	28	0.289	0.007	20	35	0.422	0.008	29	36	0.386	0.006	19	33	0.357	0.007	0	4	0.416	0.031	22	36	0.380	0.007	5	8	0.424	0.020	26	33	0.394	0.007	34	34	0.412	0.009	29	39	0.360	0.008	25	34	0.426	0.008	2	2	0.415	0.033	23	32	0.411	0.009	0	0	0.500	0.254	6	13	0.403	0.015	27	30	0.415	0.007	11	25	0.386	0.008
chrIII	295466	A	G	5	5	0.436	0.022	8	14	0.418	0.015	3	3	0.479	0.028	12	36	0.289	0.007	21	37	0.422	0.008	28	41	0.386	0.006	23	37	0.357	0.007	0	5	0.416	0.031	23	35	0.380	0.007	5	8	0.424	0.020	28	39	0.394	0.007	32	31	0.412	0.009	26	44	0.360	0.008	25	32	0.426	0.008	1	5	0.415	0.033	25	34	0.411	0.009	0	2	0.500	0.254	6	10	0.403	0.015	28	36	0.415	0.007	16	28	0.386	0.008
chrIII	296689	C	A	10	4	0.436	0.022	1	7	0.418	0.015	0	6	0.479	0.028	24	46	0.289	0.007	24	34	0.422	0.008	41	46	0.386	0.006	20	40	0.357	0.007	0	0	0.416	0.031	32	43	0.380	0.007	6	8	0.424	0.020	35	47	0.394	0.007	12	24	0.412	0.009	26	25	0.360	0.008	23	20	0.426	0.008	1	2	0.415	0.033	18	21	0.411	0.009	0	0	0.500	0.254	13	5	0.403	0.015	28	30	0.415	0.007	34	27	0.386	0.008
chrIII	297919	G	A	11	7	0.437	0.022	18	21	0.416	0.015	6	5	0.483	0.029	36	78	0.288	0.007	46	50	0.421	0.008	66	74	0.385	0.006	43	98	0.355	0.007	3	5	0.416	0.031	42	63	0.380	0.007	13	5	0.425	0.020	58	83	0.392	0.007	45	55	0.412	0.009	44	60	0.358	0.008	62	74	0.427	0.008	4	8	0.413	0.033	59	41	0.410	0.009	0	1	0.500	0.254	6	26	0.404	0.015	60	67	0.414	0.007	35	43	0.387	0.008
chrIII	298117	G	A	16	14	0.437	0.022	26	23	0.416	0.015	12	16	0.483	0.029	58	72	0.288	0.007	62	59	0.421	0.008	87	114	0.385	0.006	93	116	0.355	0.007	9	12	0.416	0.031	81	91	0.380	0.007	26	25	0.425	0.020	86	101	0.392	0.007	66	64	0.412	0.009	50	100	0.358	0.008	84	65	0.427	0.008	7	7	0.413	0.033	51	62	0.410	0.009	2	3	0.500	0.254	12	33	0.404	0.015	82	95	0.414	0.007	45	58	0.387	0.008
chrIII	298326	G	A	14	11	0.437	0.022	18	15	0.416	0.015	7	7	0.483	0.029	37	51	0.288	0.007	37	42	0.421	0.008	61	79	0.385	0.006	60	58	0.355	0.007	6	1	0.416	0.031	70	62	0.380	0.007	2	13	0.425	0.020	57	62	0.392	0.007	55	45	0.412	0.009	46	73	0.358	0.008	56	65	0.427	0.008	2	7	0.413	0.033	48	57	0.410	0.009	2	0	0.500	0.254	12	14	0.404	0.015	49	74	0.414	0.007	33	47	0.387	0.008
chrIII	298402	T	C	8	6	0.437	0.022	19	13	0.416	0.015	4	1	0.483	0.029	30	49	0.288	0.007	29	31	0.421	0.008	68	65	0.385	0.006	51	46	0.355	0.007	1	5	0.416	0.031	58	60	0.380	0.007	3	4	0.425	0.020	42	74	0.392	0.007	28	39	0.412	0.009	34	50	0.358	0.008	37	48	0.427	0.008	7	7	0.413	0.033	48	36	0.410	0.009	0	1	0.500	0.254	16	10	0.404	0.015	46	65	0.414	0.007	40	40	0.387	0.008
chrIII	298408	A	G	8	7	0.437	0.022	18	14	0.416	0.015	4	0	0.483	0.029	30	51	0.288	0.007	31	32	0.421	0.008	69	68	0.385	0.006	47	49	0.355	0.007	1	5	0.416	0.031	60	61	0.380	0.007	3	3	0.425	0.020	42	76	0.392	0.007	31	42	0.412	0.009	37	52	0.358	0.008	37	45	0.427	0.008	8	7	0.413	0.033	43	34	0.410	0.009	0	1	0.500	0.254	17	9	0.404	0.015	58	70	0.414	0.007	45	43	0.387	0.008
chrIII	298441	C	T	7	5	0.437	0.022	16	12	0.416	0.015	3	0	0.483	0.029	42	55	0.288	0.007	42	41	0.421	0.008	68	66	0.385	0.006	55	61	0.355	0.007	0	4	0.416	0.031	63	63	0.380	0.007	5	6	0.425	0.020	50	80	0.392	0.007	28	45	0.412	0.009	35	57	0.358	0.008	38	43	0.427	0.008	7	7	0.413	0.033	45	38	0.410	0.009	0	1	0.500	0.254	12	10	0.404	0.015	60	69	0.414	0.007	52	43	0.387	0.008
chrIII	298548	G	A	3	1	0.437	0.022	10	7	0.416	0.015	4	0	0.483	0.029	34	61	0.288	0.007	43	32	0.421	0.008	63	53	0.385	0.006	49	49	0.355	0.007	0	2	0.416	0.031	49	65	0.380	0.007	1	0	0.425	0.020	31	47	0.392	0.007	20	22	0.412	0.009	22	14	0.358	0.008	31	26	0.427	0.008	3	0	0.413	0.033	19	18	0.410	0.009	0	0	0.500	0.254	5	8	0.404	0.015	52	45	0.414	0.007	35	44	0.387	0.008
chrIII	298597	G	A	1	0	0.437	0.022	13	4	0.416	0.015	1	0	0.483	0.029	19	53	0.288	0.007	38	32	0.421	0.008	61	44	0.385	0.006	32	37	0.355	0.007	1	4	0.416	0.031	39	63	0.380	0.007	1	0	0.425	0.020	24	49	0.392	0.007	18	15	0.412	0.009	19	22	0.358	0.008	21	22	0.427	0.008	5	0	0.413	0.033	17	12	0.410	0.009	0	0	0.500	0.254	2	4	0.404	0.015	63	33	0.414	0.007	30	43	0.387	0.008
chrIII	298764	C	T	2	6	0.437	0.022	10	25	0.416	0.015	5	6	0.483	0.029	25	67	0.288	0.007	45	41	0.421	0.008	50	71	0.385	0.006	54	72	0.355	0.007	1	1	0.416	0.031	50	74	0.380	0.007	4	13	0.425	0.020	43	57	0.392	0.007	29	39	0.412	0.009	39	69	0.358	0.008	38	36	0.427	0.008	2	3	0.413	0.033	30	52	0.410	0.009	0	0	0.500	0.254	14	22	0.404	0.015	53	61	0.414	0.007	32	54	0.387	0.008
chrIII	298878	C	G	4	10	0.437	0.022	10	23	0.416	0.015	9	10	0.483	0.029	37	59	0.288	0.007	46	41	0.421	0.008	57	88	0.385	0.006	51	76	0.355	0.007	5	6	0.416	0.031	46	59	0.380	0.007	5	16	0.425	0.020	39	62	0.392	0.007	50	45	0.412	0.009	50	69	0.358	0.008	44	53	0.427	0.008	2	8	0.413	0.033	39	64	0.410	0.009	0	1	0.500	0.254	18	30	0.404	0.015	57	50	0.414	0.007	44	45	0.387	0.008
chrIII	298949	A	C	8	14	0.437	0.022	17	28	0.416	0.015	12	8	0.483	0.029	35	65	0.288	0.007	38	42	0.421	0.008	56	84	0.385	0.006	53	93	0.355	0.007	6	13	0.416	0.031	60	66	0.380	0.007	6	28	0.425	0.020	50	68	0.392	0.007	56	54	0.412	0.009	52	93	0.358	0.008	51	68	0.427	0.008	5	14	0.413	0.033	63	92	0.410	0.009	0	2	0.500	0.254	13	20	0.404	0.015	47	66	0.414	0.007	23	47	0.387	0.008
chrIII	299098	C	T	11	19	0.437	0.022	22	32	0.416	0.015	14	11	0.483	0.029	38	89	0.288	0.007	47	43	0.421	0.008	73	99	0.385	0.006	64	93	0.355	0.007	7	8	0.416	0.031	55	80	0.380	0.007	10	20	0.425	0.020	57	66	0.392	0.007	67	67	0.412	0.009	58	113	0.358	0.008	59	88	0.427	0.008	3	10	0.413	0.033	67	118	0.409	0.009	0	0	0.500	0.254	29	29	0.404	0.015	61	69	0.414	0.007	32	51	0.387	0.008
chrIII	299137	A	G	13	23	0.437	0.022	21	30	0.416	0.015	13	12	0.483	0.029	36	78	0.288	0.007	43	40	0.421	0.008	64	85	0.385	0.006	59	82	0.355	0.007	4	10	0.416	0.031	50	74	0.380	0.007	11	25	0.425	0.020	52	58	0.392	0.007	66	68	0.412	0.009	60	102	0.358	0.008	56	83	0.427	0.008	9	9	0.413	0.033	64	99	0.409	0.009	0	0	0.500	0.254	27	34	0.404	0.015	48	69	0.414	0.007	22	51	0.387	0.008
chrIII	299155	C	G	16	23	0.437	0.022	21	24	0.416	0.015	11	8	0.483	0.029	34	69	0.288	0.007	44	47	0.421	0.008	64	80	0.385	0.006	53	87	0.355	0.007	5	13	0.416	0.031	47	72	0.380	0.007	15	22	0.425	0.020	58	63	0.392	0.007	62	62	0.412	0.009	54	99	0.358	0.008	59	81	0.427	0.008	9	11	0.413	0.033	59	95	0.409	0.009	0	0	0.500	0.254	24	37	0.404	0.015	45	64	0.414	0.007	21	57	0.387	0.008
chrIII	299165	G	T	16	21	0.437	0.022	22	22	0.416	0.015	11	9	0.483	0.029	37	70	0.288	0.007	50	50	0.421	0.008	65	84	0.385	0.006	55	87	0.355	0.007	6	12	0.416	0.031	38	69	0.380	0.007	14	22	0.425	0.020	60	68	0.392	0.007	56	58	0.412	0.009	55	95	0.358	0.008	57	77	0.427	0.008	7	13	0.413	0.033	55	92	0.409	0.009	0	0	0.500	0.254	24	33	0.404	0.015	45	69	0.414	0.007	22	60	0.387	0.008
chrIII	299184	C	A	15	18	0.438	0.023	19	22	0.412	0.016	9	13	0.483	0.029	33	55	0.286	0.007	44	45	0.418	0.008	62	65	0.387	0.007	53	84	0.354	0.007	5	14	0.416	0.031	34	56	0.379	0.007	15	21	0.423	0.020	56	59	0.391	0.007	54	47	0.411	0.009	50	99	0.357	0.008	53	72	0.427	0.009	7	14	0.414	0.034	56	82	0.408	0.009	0	0	0.500	0.254	19	30	0.401	0.016	42	59	0.414	0.007	23	50	0.385	0.008
chrIII	299220	T	C	15	14	0.438	0.023	19	27	0.412	0.016	6	11	0.483	0.029	37	68	0.286	0.007	56	54	0.418	0.008	66	75	0.387	0.007	57	99	0.354	0.007	6	10	0.416	0.031	45	76	0.379	0.007	16	19	0.423	0.020	62	63	0.391	0.007	57	51	0.411	0.009	49	96	0.357	0.008	60	69	0.427	0.009	5	20	0.414	0.034	68	74	0.408	0.009	0	0	0.500	0.254	20	37	0.401	0.016	57	74	0.414	0.007	42	57	0.385	0.008
chrIII	299262	A	G	15	12	0.438	0.023	18	28	0.412	0.016	7	13	0.483	0.029	41	70	0.286	0.007	58	56	0.418	0.008	68	88	0.387	0.007	63	110	0.354	0.007	10	10	0.416	0.031	61	78	0.379	0.007	14	17	0.423	0.020	60	69	0.391	0.007	59	58	0.411	0.009	56	103	0.357	0.008	66	71	0.427	0.009	5	21	0.414	0.034	81	94	0.408	0.009	0	0	0.500	0.254	24	36	0.401	0.016	70	78	0.414	0.007	43	64	0.385	0.008
chrIII	299288	A	G	17	9	0.438	0.023	16	27	0.412	0.016	7	13	0.483	0.029	38	62	0.286	0.007	50	49	0.418	0.008	59	89	0.387	0.007	59	103	0.354	0.007	12	7	0.416	0.031	64	75	0.379	0.007	8	14	0.423	0.020	66	65	0.391	0.007	56	68	0.411	0.009	56	95	0.357	0.008	62	73	0.427	0.009	4	20	0.414	0.034	75	94	0.408	0.009	0	0	0.500	0.254	22	36	0.401	0.016	67	88	0.414	0.007	40	58	0.385	0.008
chrIII	299395	G	A	4	15	0.438	0.023	12	18	0.412	0.016	1	8	0.483	0.029	22	53	0.286	0.007	31	36	0.418	0.008	55	70	0.387	0.007	23	58	0.354	0.007	3	5	0.416	0.031	27	49	0.379	0.007	6	7	0.423	0.020	45	50	0.391	0.007	48	57	0.411	0.009	36	74	0.357	0.008	36	50	0.427	0.009	3	5	0.414	0.034	44	58	0.408	0.009	0	0	0.500	0.254	11	17	0.401	0.016	55	55	0.414	0.007	28	36	0.385	0.008
chrIII	299460	G	A	5	14	0.438	0.023	18	14	0.412	0.016	0	5	0.483	0.029	30	61	0.286	0.007	37	40	0.418	0.008	50	84	0.387	0.007	41	62	0.354	0.007	1	1	0.416	0.031	32	62	0.379	0.007	6	6	0.423	0.020	53	52	0.391	0.007	61	55	0.411	0.009	35	68	0.357	0.008	45	56	0.427	0.009	3	5	0.414	0.034	34	44	0.408	0.009	0	0	0.500	0.254	9	20	0.401	0.016	54	55	0.414	0.007	23	40	0.385	0.008
chrIII	299645	T	C	1	2	0.438	0.023	5	4	0.412	0.016	2	1	0.483	0.029	26	57	0.286	0.007	45	51	0.418	0.008	49	85	0.387	0.007	44	86	0.354	0.007	0	2	0.416	0.031	60	72	0.379	0.007	2	3	0.423	0.020	34	53	0.391	0.007	21	25	0.411	0.009	10	23	0.357	0.008	23	16	0.427	0.009	0	1	0.414	0.034	12	24	0.408	0.009	0	0	0.500	0.254	11	10	0.401	0.016	60	55	0.414	0.007	28	40	0.385	0.008
chrIII	299687	C	T	3	3	0.438	0.023	11	3	0.412	0.016	4	2	0.483	0.029	28	65	0.286	0.007	53	47	0.418	0.008	61	86	0.386	0.007	41	89	0.354	0.007	0	3	0.416	0.031	65	78	0.379	0.007	4	5	0.423	0.020	41	53	0.391	0.007	32	25	0.411	0.009	13	29	0.357	0.008	26	17	0.427	0.009	0	2	0.414	0.034	15	32	0.408	0.009	0	0	0.500	0.254	11	11	0.401	0.016	62	51	0.414	0.007	28	45	0.385	0.008
chrIII	300695	G	A	0	5	0.437	0.023	13	18	0.410	0.016	0	6	0.483	0.029	27	68	0.284	0.007	50	58	0.418	0.008	67	101	0.385	0.007	43	83	0.353	0.007	0	0	0.415	0.031	58	58	0.378	0.007	6	8	0.421	0.021	37	57	0.392	0.007	40	34	0.410	0.009	16	33	0.357	0.008	40	39	0.426	0.009	0	8	0.415	0.034	38	34	0.408	0.009	1	0	0.500	0.255	16	11	0.401	0.016	54	64	0.414	0.007	34	41	0.385	0.008
chrIII	300804	C	G	6	7	0.437	0.023	8	13	0.410	0.016	1	0	0.483	0.029	26	62	0.284	0.007	44	38	0.418	0.008	56	94	0.385	0.007	48	79	0.353	0.007	1	2	0.415	0.031	42	45	0.378	0.007	2	7	0.421	0.021	47	47	0.392	0.007	16	17	0.410	0.009	25	30	0.357	0.008	27	24	0.426	0.009	0	6	0.415	0.034	31	32	0.408	0.009	0	0	0.500	0.255	4	7	0.401	0.016	55	57	0.414	0.007	35	50	0.385	0.008
chrIII	301452	A	G	5	5	0.437	0.023	14	8	0.410	0.016	4	6	0.483	0.029	62	91	0.284	0.007	83	49	0.418	0.008	79	98	0.385	0.007	87	96	0.353	0.007	3	2	0.415	0.031	58	81	0.378	0.007	3	5	0.421	0.021	77	87	0.392	0.007	31	47	0.410	0.009	39	56	0.357	0.008	32	30	0.426	0.009	4	8	0.415	0.034	25	44	0.408	0.009	0	0	0.500	0.255	12	15	0.401	0.016	93	91	0.414	0.007	63	72	0.384	0.008
chrIII	302896	G	C	9	11	0.437	0.023	11	11	0.410	0.016	6	5	0.483	0.029	47	80	0.284	0.007	61	65	0.418	0.008	85	99	0.385	0.007	78	116	0.353	0.007	7	6	0.415	0.031	66	83	0.377	0.007	4	6	0.421	0.021	71	62	0.392	0.007	23	32	0.410	0.009	33	56	0.357	0.008	43	33	0.426	0.009	6	5	0.415	0.034	46	33	0.408	0.009	0	0	0.500	0.255	11	8	0.400	0.016	89	90	0.413	0.007	35	78	0.384	0.008
chrIII	302979	G	A	4	9	0.432	0.023	6	12	0.404	0.016	7	6	0.485	0.029	45	76	0.281	0.007	54	57	0.416	0.008	82	92	0.385	0.007	63	107	0.349	0.007	3	11	0.415	0.031	73	81	0.375	0.007	1	10	0.420	0.021	71	71	0.391	0.007	23	22	0.410	0.009	24	31	0.353	0.008	35	26	0.427	0.009	7	9	0.415	0.034	32	30	0.408	0.009	0	0	0.500	0.255	9	8	0.397	0.016	75	86	0.412	0.007	41	73	0.383	0.008
chrIII	303499	C	T	7	2	0.432	0.023	12	16	0.404	0.016	2	2	0.485	0.029	30	79	0.281	0.007	46	38	0.416	0.008	69	83	0.385	0.007	48	107	0.349	0.007	2	2	0.415	0.031	59	72	0.375	0.007	1	5	0.420	0.021	61	81	0.391	0.007	36	22	0.410	0.009	25	56	0.353	0.008	41	37	0.427	0.009	3	5	0.415	0.034	41	52	0.408	0.009	2	0	0.500	0.255	17	13	0.397	0.016	59	88	0.412	0.007	63	63	0.383	0.008
chrIII	303798	G	A	15	13	0.432	0.023	17	16	0.404	0.016	9	3	0.485	0.029	26	87	0.281	0.007	45	53	0.416	0.008	69	90	0.385	0.007	65	113	0.349	0.007	6	10	0.415	0.031	58	79	0.375	0.007	19	22	0.420	0.021	57	65	0.391	0.007	47	63	0.410	0.009	57	91	0.353	0.008	56	65	0.427	0.009	9	7	0.415	0.034	61	52	0.408	0.009	1	0	0.500	0.255	23	19	0.397	0.016	54	84	0.412	0.007	52	60	0.383	0.008
chrIII	304102	A	G	8	9	0.432	0.023	17	20	0.404	0.016	14	5	0.485	0.029	58	70	0.281	0.007	61	54	0.416	0.008	97	78	0.385	0.007	70	112	0.349	0.007	6	8	0.415	0.031	97	76	0.375	0.007	10	7	0.420	0.021	82	58	0.391	0.007	83	54	0.410	0.009	78	75	0.352	0.008	69	55	0.427	0.009	9	3	0.415	0.034	127	58	0.408	0.009	4	0	0.500	0.255	44	15	0.397	0.016	76	66	0.412	0.007	70	46	0.382	0.008
chrIII	304825	G	C	10	21	0.431	0.023	20	34	0.404	0.016	11	14	0.485	0.029	39	137	0.280	0.007	39	91	0.416	0.008	67	172	0.385	0.007	57	150	0.349	0.007	5	19	0.415	0.031	52	110	0.375	0.007	10	27	0.420	0.021	57	103	0.390	0.007	47	98	0.409	0.009	50	151	0.352	0.008	61	102	0.427	0.009	1	14	0.415	0.034	50	115	0.408	0.009	0	1	0.500	0.255	19	48	0.397	0.016	61	134	0.412	0.007	48	99	0.382	0.008
chrIII	305618	A	G	3	2	0.428	0.024	12	18	0.405	0.016	0	13	0.486	0.030	35	140	0.278	0.007	31	100	0.416	0.009	70	155	0.383	0.007	49	140	0.346	0.007	3	0	0.414	0.031	48	108	0.374	0.007	2	0	0.421	0.021	33	113	0.392	0.008	28	71	0.410	0.009	24	83	0.351	0.008	29	67	0.425	0.009	0	3	0.417	0.035	36	50	0.409	0.009	0	0	0.500	0.255	4	17	0.399	0.016	62	128	0.411	0.007	33	80	0.381	0.009
chrIII	306561	T	C	4	6	0.428	0.024	1	13	0.406	0.017	1	4	0.490	0.030	14	83	0.275	0.007	30	60	0.414	0.009	45	91	0.380	0.007	38	84	0.345	0.007	2	5	0.419	0.032	36	89	0.373	0.007	5	7	0.421	0.022	37	70	0.390	0.008	24	31	0.408	0.009	15	48	0.351	0.008	17	43	0.423	0.009	2	1	0.416	0.036	18	37	0.407	0.009	0	0	0.500	0.255	6	7	0.399	0.017	51	92	0.409	0.007	38	69	0.379	0.009
chrIII	306575	C	T	3	4	0.428	0.024	1	11	0.406	0.017	1	3	0.490	0.030	11	71	0.275	0.007	32	52	0.414	0.009	41	98	0.380	0.007	35	68	0.345	0.007	0	4	0.419	0.032	40	74	0.373	0.007	3	2	0.421	0.022	37	61	0.390	0.008	16	28	0.408	0.009	13	39	0.351	0.008	16	37	0.423	0.009	0	1	0.416	0.036	10	28	0.407	0.009	0	0	0.500	0.255	9	4	0.399	0.017	40	75	0.409	0.007	34	54	0.379	0.009
chrIII	306783	G	A	0	1	0.428	0.024	4	7	0.406	0.017	0	3	0.490	0.030	27	111	0.275	0.007	35	93	0.414	0.009	41	132	0.380	0.007	46	101	0.345	0.007	0	3	0.419	0.032	31	114	0.373	0.007	0	7	0.421	0.022	43	94	0.390	0.008	14	27	0.408	0.009	18	28	0.351	0.008	17	33	0.423	0.009	0	0	0.416	0.036	20	26	0.407	0.009	0	0	0.500	0.255	3	5	0.399	0.017	49	89	0.409	0.007	42	83	0.379	0.009
chrIII	307016	G	A	2	1	0.428	0.024	4	1	0.406	0.017	1	1	0.490	0.030	23	78	0.275	0.007	51	70	0.414	0.009	47	87	0.380	0.007	40	74	0.345	0.007	0	0	0.419	0.032	32	68	0.373	0.008	0	3	0.421	0.022	43	59	0.390	0.008	13	22	0.408	0.009	23	35	0.351	0.008	24	31	0.423	0.009	0	0	0.416	0.036	11	20	0.407	0.009	0	0	0.500	0.256	14	3	0.399	0.017	49	59	0.409	0.007	30	57	0.379	0.009
chrIII	307852	A	G	13	15	0.429	0.025	31	29	0.410	0.017	12	19	0.490	0.031	16	37	0.273	0.008	30	23	0.409	0.009	43	41	0.379	0.007	35	39	0.344	0.007	4	6	0.409	0.034	34	43	0.369	0.008	14	13	0.422	0.023	37	46	0.388	0.008	46	83	0.407	0.010	59	105	0.345	0.008	81	66	0.417	0.009	10	7	0.416	0.036	90	92	0.406	0.009	0	0	0.500	0.256	31	41	0.400	0.017	31	47	0.405	0.008	32	26	0.377	0.009
chrIII	307999	G	A	21	27	0.429	0.025	27	52	0.410	0.017	13	25	0.490	0.031	34	80	0.273	0.008	52	52	0.409	0.009	78	68	0.379	0.007	55	82	0.344	0.007	16	30	0.409	0.034	45	67	0.369	0.008	13	45	0.422	0.023	64	54	0.388	0.008	63	125	0.407	0.010	90	149	0.345	0.008	62	109	0.417	0.009	8	25	0.416	0.036	99	128	0.406	0.009	0	2	0.500	0.256	31	56	0.400	0.017	68	72	0.405	0.008	30	46	0.377	0.009
chrIII	309791	A	G	4	18	0.428	0.025	17	31	0.410	0.017	9	12	0.490	0.031	27	118	0.271	0.008	49	113	0.408	0.009	73	178	0.379	0.007	47	147	0.343	0.007	7	15	0.409	0.034	43	118	0.369	0.008	11	23	0.422	0.023	57	97	0.386	0.008	57	84	0.406	0.010	58	132	0.346	0.008	56	110	0.416	0.009	2	13	0.416	0.037	56	108	0.405	0.009	0	0	0.500	0.256	26	51	0.399	0.017	57	131	0.405	0.008	35	93	0.376	0.009
chrIII	310319	G	C	6	15	0.428	0.025	19	35	0.409	0.017	7	10	0.490	0.031	24	147	0.271	0.008	56	113	0.408	0.009	76	144	0.379	0.007	50	132	0.343	0.007	3	13	0.409	0.034	72	161	0.369	0.008	2	16	0.422	0.023	45	138	0.386	0.008	37	104	0.406	0.010	50	97	0.346	0.008	45	94	0.416	0.009	2	14	0.416	0.037	53	119	0.405	0.009	0	1	0.500	0.256	15	29	0.399	0.017	54	137	0.405	0.008	47	86	0.376	0.009
chrIII	311422	A	G	9	26	0.420	0.024	11	36	0.406	0.017	3	22	0.488	0.031	46	154	0.272	0.008	60	109	0.405	0.009	90	177	0.379	0.007	74	200	0.343	0.007	6	12	0.414	0.034	63	142	0.368	0.008	21	28	0.403	0.023	62	140	0.388	0.008	51	95	0.406	0.010	55	136	0.347	0.008	37	124	0.419	0.009	2	5	0.422	0.037	67	113	0.405	0.009	0	2	0.500	0.293	20	59	0.397	0.017	77	160	0.403	0.008	45	107	0.376	0.009
chrIII	311513	T	C	10	9	0.420	0.024	10	22	0.406	0.017	5	14	0.489	0.031	47	165	0.272	0.008	70	120	0.405	0.009	95	172	0.379	0.007	71	180	0.343	0.007	4	15	0.414	0.034	59	139	0.368	0.008	9	23	0.403	0.023	59	135	0.388	0.008	43	90	0.406	0.010	41	126	0.347	0.008	39	98	0.419	0.009	1	9	0.422	0.037	60	99	0.405	0.009	0	0	0.500	0.293	22	36	0.397	0.017	89	164	0.403	0.008	50	112	0.376	0.009
chrIII	312423	G	A	3	2	0.423	0.025	4	6	0.410	0.018	3	4	0.486	0.032	19	79	0.267	0.008	44	64	0.402	0.009	53	117	0.376	0.007	55	97	0.342	0.007	0	3	0.402	0.035	24	73	0.366	0.008	6	9	0.411	0.024	34	77	0.385	0.008	16	31	0.401	0.010	15	24	0.341	0.008	12	37	0.416	0.009	2	2	0.408	0.038	26	33	0.403	0.010	0	0	0.500	0.293	5	11	0.395	0.017	38	88	0.403	0.008	32	71	0.371	0.009
chrIII	313914	T	C	8	11	0.423	0.025	10	22	0.410	0.018	14	11	0.486	0.032	25	105	0.267	0.008	48	93	0.402	0.009	65	188	0.376	0.007	59	139	0.342	0.007	7	6	0.403	0.035	49	108	0.366	0.008	9	21	0.411	0.024	35	113	0.385	0.008	15	73	0.401	0.010	44	104	0.341	0.008	41	65	0.416	0.009	0	3	0.408	0.038	38	83	0.403	0.010	0	1	0.500	0.293	15	32	0.394	0.017	64	109	0.403	0.008	38	105	0.371	0.009
chrIII	316326	G	A	32	55	0.421	0.026	60	80	0.410	0.018	33	24	0.490	0.033	39	27	0.271	0.008	41	17	0.410	0.010	56	37	0.384	0.008	52	38	0.346	0.008	24	41	0.402	0.036	50	21	0.379	0.009	36	64	0.404	0.024	45	32	0.394	0.009	152	208	0.414	0.011	157	276	0.352	0.009	143	185	0.422	0.010	18	34	0.412	0.040	187	234	0.415	0.010	4	5	0.500	0.293	52	105	0.396	0.018	57	37	0.411	0.008	29	20	0.374	0.010
chrIII	316488	A	T	1	0	0.418	0.026	0	1	0.411	0.018	1	0	0.486	0.033	0	0	0.268	0.008	0	0	0.409	0.010	0	0	0.383	0.008	0	0	0.344	0.008	0	1	0.402	0.036	0	0	0.378	0.009	0	2	0.403	0.024	0	0	0.394	0.009	1	4	0.415	0.011	1	3	0.352	0.009	4	7	0.423	0.010	0	2	0.412	0.040	4	13	0.416	0.010	0	0	0.500	0.293	0	4	0.397	0.018	0	0	0.410	0.008	0	0	0.375	0.010
chrIII	316489	A	C	1	0	0.418	0.026	0	1	0.411	0.018	1	0	0.486	0.033	0	0	0.268	0.008	0	0	0.409	0.010	0	0	0.383	0.008	0	0	0.344	0.008	0	1	0.402	0.036	0	0	0.378	0.009	0	2	0.403	0.024	0	0	0.394	0.009	1	4	0.415	0.011	1	3	0.352	0.009	4	7	0.423	0.010	0	2	0.412	0.040	4	13	0.416	0.010	0	0	0.500	0.293	0	4	0.397	0.018	0	0	0.410	0.008	0	0	0.375	0.010
chrIII	316499	A	G	1	0	0.418	0.026	0	1	0.411	0.018	1	0	0.486	0.033	0	0	0.268	0.008	0	0	0.409	0.010	0	0	0.383	0.008	0	0	0.344	0.008	0	1	0.402	0.036	0	0	0.378	0.009	0	2	0.403	0.024	0	0	0.394	0.009	1	4	0.415	0.011	1	3	0.352	0.009	4	7	0.423	0.010	0	2	0.412	0.040	4	13	0.416	0.010	0	0	0.500	0.293	0	4	0.397	0.018	0	0	0.410	0.008	0	0	0.375	0.010
chrIII	316502	A	G	1	0	0.418	0.026	0	1	0.411	0.018	1	0	0.486	0.033	0	0	0.268	0.008	0	0	0.409	0.010	0	0	0.383	0.008	0	0	0.344	0.008	0	1	0.402	0.036	0	0	0.378	0.009	0	2	0.403	0.024	0	0	0.394	0.009	1	4	0.415	0.011	1	3	0.352	0.009	4	7	0.423	0.010	0	2	0.412	0.040	4	13	0.416	0.010	0	0	0.500	0.293	0	4	0.397	0.018	0	0	0.410	0.008	0	0	0.375	0.010
chrIV	13937	G	A	5	3	0.689	0.030	7	5	0.743	0.026	0	1	0.740	0.039	0	1	0.659	0.014	1	3	0.596	0.015	3	2	0.565	0.012	6	2	0.500	0.013	3	0	0.613	0.042	0	0	0.459	0.014	1	0	0.529	0.046	2	1	0.524	0.014	23	4	0.866	0.012	22	8	0.846	0.011	18	14	0.870	0.011	1	0	0.537	0.078	22	17	0.884	0.011	0	0	0.500	0.292	5	2	0.485	0.031	2	1	0.449	0.013	1	4	0.410	0.015
chrIV	15036	T	C	1	8	0.689	0.029	3	3	0.743	0.026	3	0	0.740	0.039	18	0	0.659	0.014	16	0	0.596	0.015	17	4	0.565	0.012	18	1	0.500	0.013	1	6	0.613	0.042	7	0	0.459	0.014	5	1	0.529	0.046	11	2	0.524	0.014	29	5	0.866	0.012	28	4	0.846	0.011	32	5	0.870	0.011	0	6	0.537	0.077	25	3	0.884	0.011	0	0	0.500	0.291	7	0	0.485	0.031	10	2	0.449	0.013	13	2	0.410	0.015
chrIV	18195	A	C	32	11	0.706	0.025	43	10	0.726	0.023	13	3	0.746	0.035	83	33	0.651	0.013	73	42	0.601	0.014	79	90	0.561	0.012	99	70	0.506	0.012	9	14	0.620	0.040	50	64	0.459	0.013	17	18	0.533	0.039	68	48	0.517	0.013	110	37	0.881	0.010	143	36	0.865	0.009	126	27	0.890	0.009	5	12	0.503	0.070	135	24	0.896	0.009	0	0	0.500	0.290	36	42	0.493	0.027	83	77	0.448	0.013	53	43	0.404	0.014
chrIV	18200	A	G	32	11	0.706	0.025	43	10	0.726	0.023	13	3	0.746	0.035	83	33	0.651	0.013	73	42	0.601	0.014	79	90	0.561	0.012	99	70	0.506	0.012	9	14	0.620	0.040	50	64	0.459	0.013	17	18	0.533	0.039	68	48	0.517	0.013	110	37	0.881	0.010	143	36	0.865	0.009	126	27	0.890	0.009	5	12	0.503	0.070	135	24	0.896	0.009	0	0	0.500	0.290	36	42	0.493	0.027	83	77	0.448	0.013	53	43	0.404	0.014
chrIV	18231	T	A	31	13	0.706	0.025	43	17	0.726	0.023	16	5	0.746	0.035	90	34	0.651	0.013	82	47	0.601	0.014	98	95	0.561	0.012	116	81	0.506	0.012	11	12	0.620	0.040	63	76	0.459	0.013	16	17	0.533	0.039	95	67	0.517	0.013	106	58	0.881	0.010	158	72	0.865	0.009	139	59	0.890	0.009	6	15	0.503	0.070	138	62	0.896	0.009	0	0	0.500	0.290	33	41	0.493	0.027	103	88	0.448	0.013	71	55	0.404	0.014
chrIV	18325	T	C	34	9	0.706	0.025	41	21	0.726	0.023	18	7	0.746	0.035	109	15	0.651	0.013	95	29	0.601	0.014	134	52	0.561	0.012	124	59	0.506	0.012	20	10	0.620	0.040	89	61	0.459	0.013	9	18	0.533	0.039	111	57	0.517	0.013	97	47	0.881	0.010	150	60	0.865	0.009	136	46	0.890	0.009	10	6	0.503	0.070	127	62	0.896	0.009	0	0	0.500	0.290	58	20	0.493	0.027	108	44	0.448	0.013	86	44	0.404	0.014
chrIV	18746	G	T	6	2	0.706	0.025	12	6	0.726	0.023	1	4	0.746	0.035	28	20	0.651	0.013	34	26	0.601	0.014	42	39	0.561	0.012	39	34	0.506	0.012	9	2	0.620	0.040	34	35	0.459	0.013	4	4	0.533	0.039	26	23	0.517	0.013	39	6	0.881	0.010	62	9	0.865	0.009	42	6	0.890	0.009	1	1	0.503	0.070	46	12	0.896	0.009	0	0	0.500	0.290	4	11	0.493	0.027	27	38	0.448	0.013	24	30	0.404	0.014
chrIV	18916	T	G	4	2	0.706	0.025	8	2	0.726	0.023	2	1	0.746	0.035	25	20	0.651	0.013	28	20	0.601	0.014	30	31	0.561	0.012	24	36	0.506	0.012	5	1	0.620	0.040	23	27	0.459	0.013	2	5	0.533	0.039	30	26	0.517	0.013	26	6	0.881	0.010	44	11	0.865	0.009	31	6	0.890	0.009	0	3	0.503	0.070	27	7	0.896	0.009	0	0	0.500	0.290	4	9	0.493	0.027	19	34	0.448	0.013	21	35	0.404	0.014
chrIV	19248	G	A	14	3	0.706	0.025	15	13	0.726	0.023	17	2	0.746	0.035	46	27	0.651	0.013	36	32	0.601	0.014	66	50	0.561	0.012	47	59	0.506	0.012	5	8	0.620	0.040	38	47	0.459	0.013	3	7	0.533	0.039	49	45	0.517	0.013	61	12	0.881	0.010	65	23	0.866	0.009	55	12	0.890	0.009	1	4	0.503	0.070	69	12	0.896	0.009	4	2	0.500	0.289	12	12	0.493	0.027	31	50	0.448	0.013	30	43	0.404	0.014
chrIV	19398	T	A	12	1	0.700	0.025	23	3	0.733	0.022	2	4	0.746	0.035	67	24	0.656	0.013	40	29	0.602	0.013	77	60	0.558	0.011	64	68	0.510	0.012	2	4	0.611	0.039	42	55	0.457	0.013	10	3	0.523	0.037	51	66	0.514	0.013	66	12	0.884	0.010	70	11	0.871	0.009	67	14	0.895	0.009	4	3	0.525	0.063	79	13	0.901	0.009	0	0	0.500	0.289	20	13	0.490	0.026	52	75	0.444	0.012	57	55	0.402	0.013
chrIV	19413	C	G	14	3	0.700	0.025	23	3	0.733	0.022	3	6	0.746	0.035	67	21	0.656	0.013	34	29	0.602	0.013	69	62	0.558	0.011	64	59	0.510	0.012	4	3	0.611	0.039	36	48	0.457	0.013	11	5	0.523	0.037	47	62	0.514	0.013	59	16	0.884	0.010	73	13	0.871	0.009	59	15	0.895	0.009	3	3	0.525	0.063	80	12	0.901	0.009	0	0	0.500	0.289	18	15	0.490	0.026	45	65	0.444	0.012	49	54	0.402	0.013
chrIV	20624	G	A	0	2	0.702	0.025	6	0	0.740	0.021	1	0	0.742	0.034	45	19	0.653	0.012	34	24	0.603	0.013	45	36	0.552	0.011	30	40	0.511	0.012	4	0	0.616	0.037	24	40	0.456	0.012	6	0	0.523	0.037	31	29	0.510	0.012	11	0	0.884	0.010	27	1	0.872	0.009	11	7	0.898	0.008	0	2	0.525	0.063	4	1	0.901	0.008	0	0	0.500	0.289	4	0	0.493	0.025	24	26	0.439	0.012	20	27	0.403	0.013
chrIV	21510	A	G	16	5	0.705	0.023	18	8	0.731	0.020	5	5	0.749	0.032	63	44	0.658	0.012	43	36	0.607	0.012	71	58	0.550	0.010	53	56	0.517	0.011	9	7	0.642	0.034	49	70	0.453	0.011	5	11	0.540	0.035	52	47	0.503	0.012	50	12	0.894	0.009	90	22	0.883	0.008	85	16	0.902	0.008	10	2	0.523	0.061	81	6	0.909	0.008	0	3	0.500	0.289	7	20	0.502	0.023	64	57	0.432	0.011	29	52	0.407	0.012
chrIV	21871	T	C	7	6	0.705	0.023	22	2	0.731	0.020	7	5	0.749	0.032	57	33	0.658	0.012	46	26	0.607	0.012	76	42	0.550	0.010	60	65	0.517	0.011	10	3	0.642	0.034	48	75	0.453	0.011	5	5	0.540	0.035	46	47	0.503	0.012	68	6	0.894	0.009	75	9	0.883	0.008	71	7	0.902	0.008	0	5	0.523	0.061	80	5	0.909	0.008	0	0	0.500	0.289	17	21	0.502	0.023	55	58	0.432	0.011	39	68	0.407	0.012
chrIV	22472	C	T	16	8	0.705	0.023	22	5	0.736	0.019	9	2	0.758	0.030	71	46	0.657	0.011	62	33	0.611	0.012	86	74	0.551	0.010	52	77	0.512	0.010	4	9	0.642	0.032	72	56	0.453	0.011	10	1	0.539	0.033	70	50	0.500	0.011	53	8	0.900	0.008	72	15	0.890	0.007	84	12	0.909	0.007	3	2	0.522	0.056	57	8	0.915	0.007	2	2	0.500	0.289	15	9	0.502	0.022	52	70	0.428	0.011	43	60	0.405	0.012
chrIV	23647	T	C	15	14	0.699	0.022	14	5	0.732	0.018	9	2	0.771	0.028	58	28	0.660	0.011	61	46	0.610	0.012	84	59	0.549	0.010	63	52	0.511	0.010	8	3	0.644	0.031	42	63	0.450	0.011	3	8	0.550	0.031	56	61	0.499	0.011	61	4	0.906	0.008	64	9	0.896	0.007	60	9	0.909	0.007	2	4	0.523	0.052	52	12	0.920	0.007	0	0	0.500	0.290	5	16	0.503	0.021	58	73	0.423	0.010	50	59	0.401	0.011
chrIV	27235	T	C	2	0	0.684	0.020	4	0	0.726	0.016	0	0	0.772	0.026	26	16	0.662	0.010	21	26	0.620	0.010	28	30	0.552	0.009	19	25	0.524	0.009	0	0	0.636	0.027	24	25	0.456	0.010	1	0	0.547	0.029	27	31	0.501	0.010	9	2	0.910	0.007	10	1	0.908	0.006	27	0	0.917	0.007	0	0	0.519	0.046	14	2	0.927	0.006	0	0	0.500	0.255	1	6	0.493	0.019	18	29	0.420	0.009	19	43	0.402	0.010
chrIV	30404	C	T	3	2	0.690	0.020	12	1	0.731	0.016	4	0	0.773	0.025	61	29	0.663	0.010	53	44	0.618	0.010	95	60	0.554	0.009	63	61	0.525	0.009	6	3	0.638	0.027	47	55	0.456	0.010	2	3	0.553	0.028	65	60	0.501	0.010	53	3	0.914	0.007	45	4	0.909	0.006	56	5	0.920	0.006	0	2	0.514	0.045	46	1	0.930	0.006	0	0	0.500	0.255	8	7	0.496	0.018	41	80	0.417	0.009	44	69	0.402	0.010
chrIV	30424	A	C	2	2	0.690	0.020	12	1	0.731	0.016	4	0	0.773	0.025	70	32	0.663	0.010	49	47	0.618	0.010	94	61	0.554	0.009	66	61	0.525	0.009	5	3	0.638	0.027	51	59	0.456	0.010	2	2	0.553	0.028	70	61	0.501	0.010	52	4	0.914	0.007	44	3	0.909	0.006	59	5	0.920	0.006	0	2	0.514	0.045	42	1	0.930	0.006	0	0	0.500	0.255	7	7	0.496	0.018	42	87	0.417	0.009	49	73	0.402	0.010
chrIV	30597	G	A	19	3	0.690	0.020	31	6	0.731	0.016	17	5	0.773	0.025	83	40	0.663	0.010	46	42	0.618	0.010	89	74	0.554	0.009	68	75	0.525	0.009	14	3	0.638	0.027	40	70	0.456	0.010	4	4	0.553	0.028	60	49	0.501	0.010	56	5	0.914	0.007	62	3	0.909	0.006	74	4	0.920	0.006	3	0	0.514	0.045	72	8	0.930	0.006	0	0	0.500	0.255	10	8	0.496	0.018	61	77	0.417	0.009	55	60	0.402	0.010
chrIV	30826	A	C	14	9	0.690	0.020	10	0	0.731	0.016	8	0	0.773	0.025	64	29	0.663	0.010	46	37	0.618	0.010	56	47	0.554	0.009	47	50	0.525	0.009	7	2	0.638	0.027	44	60	0.456	0.010	5	8	0.553	0.028	54	38	0.501	0.010	47	4	0.914	0.007	62	10	0.909	0.006	59	5	0.921	0.006	7	0	0.514	0.045	61	9	0.930	0.006	0	0	0.500	0.255	11	8	0.496	0.018	43	63	0.417	0.009	30	60	0.402	0.010
chrIV	31199	C	T	16	6	0.700	0.019	26	9	0.734	0.015	15	5	0.775	0.025	60	24	0.658	0.010	54	26	0.619	0.010	95	51	0.552	0.009	50	54	0.524	0.009	9	6	0.645	0.026	47	39	0.456	0.010	3	8	0.549	0.027	47	55	0.497	0.010	66	5	0.917	0.007	85	10	0.912	0.006	84	8	0.923	0.006	0	6	0.514	0.044	75	6	0.933	0.006	0	0	0.500	0.255	17	24	0.491	0.018	63	68	0.416	0.009	39	52	0.403	0.010
chrIV	31224	G	T	16	9	0.700	0.019	24	9	0.734	0.015	11	3	0.775	0.025	57	19	0.658	0.010	51	25	0.619	0.010	87	52	0.552	0.009	51	54	0.524	0.009	9	6	0.645	0.026	49	43	0.456	0.010	4	6	0.549	0.027	46	52	0.497	0.010	62	8	0.917	0.007	84	10	0.912	0.006	81	10	0.923	0.006	0	5	0.514	0.044	73	9	0.933	0.006	0	0	0.500	0.255	17	19	0.491	0.018	63	72	0.416	0.009	38	54	0.403	0.010
chrIV	33211	A	G	22	4	0.700	0.018	23	6	0.734	0.015	16	0	0.767	0.024	72	31	0.654	0.009	58	25	0.615	0.010	66	61	0.550	0.008	74	54	0.526	0.009	14	9	0.638	0.026	46	43	0.455	0.009	14	6	0.549	0.026	52	46	0.496	0.009	74	5	0.919	0.006	70	2	0.915	0.006	55	5	0.924	0.006	2	2	0.510	0.043	78	4	0.933	0.005	0	1	0.500	0.256	16	12	0.495	0.017	55	67	0.410	0.009	33	45	0.400	0.010
chrIV	33904	G	C	7	1	0.694	0.018	7	2	0.736	0.015	1	1	0.768	0.024	44	19	0.657	0.009	44	24	0.614	0.010	67	35	0.552	0.008	41	40	0.527	0.008	4	2	0.645	0.025	40	41	0.455	0.009	4	4	0.552	0.025	36	38	0.493	0.009	29	2	0.922	0.006	30	2	0.917	0.006	33	2	0.927	0.006	0	0	0.496	0.042	43	2	0.935	0.005	0	0	0.500	0.256	5	5	0.496	0.017	30	37	0.408	0.009	29	48	0.400	0.009
chrIV	33951	G	T	11	2	0.694	0.018	2	3	0.736	0.015	0	0	0.768	0.024	36	17	0.657	0.009	41	15	0.614	0.010	51	35	0.552	0.008	44	31	0.527	0.008	1	6	0.645	0.025	29	34	0.455	0.009	2	3	0.552	0.025	31	34	0.493	0.009	21	1	0.922	0.006	30	4	0.917	0.006	31	1	0.927	0.006	0	0	0.496	0.042	37	2	0.935	0.005	0	0	0.500	0.256	14	4	0.496	0.017	26	27	0.408	0.009	14	26	0.400	0.009
chrIV	34063	C	T	6	0	0.694	0.018	3	1	0.736	0.015	0	0	0.768	0.024	22	18	0.656	0.009	21	10	0.614	0.010	28	27	0.552	0.008	28	23	0.527	0.008	2	0	0.645	0.025	24	24	0.455	0.009	4	1	0.552	0.025	18	25	0.493	0.009	16	0	0.922	0.006	27	4	0.917	0.006	27	4	0.927	0.006	0	0	0.496	0.042	15	3	0.935	0.005	0	0	0.500	0.256	9	2	0.496	0.017	13	33	0.408	0.009	11	30	0.400	0.009
chrIV	34071	T	C	5	0	0.694	0.018	3	1	0.736	0.015	0	0	0.768	0.024	22	17	0.656	0.009	20	12	0.614	0.010	27	26	0.552	0.008	29	23	0.527	0.008	0	0	0.645	0.025	25	24	0.455	0.009	4	1	0.552	0.025	17	24	0.493	0.009	15	0	0.922	0.006	26	3	0.917	0.006	29	4	0.927	0.006	0	0	0.496	0.042	15	4	0.935	0.005	0	0	0.500	0.256	9	2	0.496	0.017	13	33	0.408	0.009	11	31	0.400	0.009
chrIV	37123	C	T	28	8	0.695	0.018	43	22	0.737	0.015	27	4	0.768	0.024	52	31	0.655	0.009	53	31	0.614	0.010	56	58	0.551	0.008	58	53	0.527	0.008	23	2	0.645	0.025	41	49	0.455	0.009	18	12	0.552	0.025	42	47	0.492	0.009	120	8	0.923	0.006	142	8	0.919	0.005	140	2	0.927	0.006	7	3	0.496	0.041	143	7	0.936	0.005	0	0	0.500	0.256	27	28	0.496	0.017	38	56	0.407	0.009	25	43	0.398	0.009
chrIV	38160	A	T	30	9	0.695	0.018	25	12	0.737	0.015	4	3	0.768	0.024	40	33	0.655	0.009	46	26	0.614	0.010	47	36	0.551	0.008	53	36	0.527	0.008	8	3	0.646	0.025	38	43	0.455	0.009	9	10	0.552	0.025	28	38	0.492	0.009	92	3	0.924	0.006	109	4	0.919	0.005	96	3	0.928	0.006	3	6	0.496	0.041	87	4	0.936	0.005	0	0	0.500	0.257	20	15	0.496	0.017	42	47	0.407	0.009	24	47	0.398	0.009
chrIV	38200	C	T	30	15	0.695	0.018	46	13	0.737	0.015	9	6	0.768	0.024	63	32	0.655	0.009	54	35	0.614	0.010	60	48	0.551	0.008	64	53	0.527	0.008	7	4	0.646	0.025	48	51	0.455	0.009	7	10	0.552	0.025	41	52	0.492	0.009	113	4	0.924	0.006	121	4	0.919	0.005	115	4	0.928	0.006	4	10	0.496	0.041	113	5	0.936	0.005	0	0	0.500	0.257	29	12	0.496	0.017	58	69	0.407	0.009	34	68	0.398	0.009
chrIV	40439	T	C	9	7	0.690	0.018	29	6	0.735	0.015	5	6	0.754	0.025	66	25	0.653	0.009	74	46	0.616	0.010	95	87	0.553	0.008	81	64	0.524	0.009	6	6	0.654	0.025	46	64	0.456	0.009	5	8	0.565	0.025	56	61	0.490	0.009	54	3	0.938	0.006	76	1	0.932	0.005	85	2	0.937	0.005	12	7	0.489	0.042	81	2	0.946	0.005	0	0	0.500	0.257	14	17	0.499	0.017	50	80	0.400	0.009	46	76	0.390	0.009
chrIV	40965	G	C	9	2	0.692	0.018	21	3	0.745	0.014	4	2	0.746	0.026	52	34	0.657	0.009	47	27	0.615	0.010	57	70	0.552	0.008	55	47	0.523	0.008	9	4	0.651	0.024	53	65	0.456	0.009	10	1	0.565	0.025	33	45	0.486	0.009	36	0	0.935	0.006	39	0	0.936	0.005	48	1	0.937	0.005	2	6	0.486	0.042	55	0	0.947	0.005	0	0	0.500	0.294	7	5	0.505	0.017	40	69	0.400	0.009	36	48	0.393	0.009
chrIV	41747	A	T	15	5	0.684	0.018	25	9	0.745	0.014	3	5	0.744	0.025	62	30	0.653	0.009	83	27	0.615	0.010	75	71	0.550	0.008	83	62	0.523	0.008	8	2	0.653	0.025	52	64	0.456	0.009	5	3	0.565	0.025	51	60	0.486	0.009	67	2	0.937	0.006	86	3	0.937	0.005	74	0	0.938	0.005	10	0	0.486	0.040	81	2	0.946	0.005	2	0	0.500	0.257	22	17	0.505	0.017	49	68	0.398	0.009	48	55	0.390	0.009
chrIV	41772	G	A	20	6	0.684	0.018	30	8	0.745	0.014	3	3	0.744	0.025	62	37	0.653	0.009	83	27	0.615	0.010	79	72	0.550	0.008	86	61	0.523	0.008	5	2	0.653	0.025	59	60	0.456	0.009	7	2	0.565	0.025	50	57	0.486	0.009	76	2	0.937	0.006	91	3	0.937	0.005	70	0	0.938	0.005	9	2	0.486	0.040	83	4	0.946	0.005	2	0	0.500	0.257	23	22	0.505	0.017	49	69	0.398	0.009	49	47	0.390	0.009
chrIV	42278	C	T	23	9	0.687	0.018	23	14	0.747	0.014	20	4	0.742	0.025	83	32	0.652	0.009	45	47	0.613	0.010	83	67	0.552	0.008	82	69	0.524	0.008	20	5	0.655	0.024	50	74	0.457	0.009	12	5	0.562	0.024	64	77	0.483	0.009	97	4	0.935	0.006	109	2	0.936	0.005	92	4	0.936	0.005	2	2	0.486	0.039	110	4	0.943	0.005	0	4	0.500	0.257	27	24	0.509	0.016	53	99	0.395	0.008	48	70	0.390	0.009
chrIV	42343	G	A	18	5	0.687	0.018	22	7	0.747	0.014	13	5	0.742	0.025	52	21	0.652	0.009	33	38	0.613	0.010	57	52	0.552	0.008	68	62	0.524	0.008	24	5	0.655	0.024	47	52	0.457	0.009	11	5	0.562	0.024	47	62	0.483	0.009	82	3	0.935	0.006	97	0	0.936	0.005	87	0	0.936	0.005	1	4	0.486	0.039	93	2	0.943	0.005	0	0	0.500	0.257	18	20	0.509	0.016	50	74	0.395	0.008	26	54	0.390	0.009
chrIV	42970	G	A	29	36	0.681	0.017	74	20	0.752	0.013	30	5	0.756	0.023	60	34	0.653	0.009	63	29	0.613	0.010	74	58	0.552	0.008	69	91	0.524	0.008	36	19	0.647	0.024	55	68	0.457	0.009	26	23	0.558	0.023	62	76	0.480	0.009	197	4	0.938	0.005	246	10	0.939	0.005	194	3	0.936	0.005	14	13	0.500	0.037	190	4	0.943	0.005	1	0	0.500	0.257	48	48	0.519	0.016	41	79	0.387	0.008	37	64	0.386	0.009
chrIV	43611	G	A	31	17	0.685	0.017	45	20	0.748	0.013	24	2	0.760	0.023	55	19	0.649	0.009	38	26	0.609	0.009	44	45	0.548	0.008	50	49	0.525	0.008	16	8	0.647	0.024	36	59	0.457	0.009	17	9	0.561	0.022	38	41	0.477	0.009	116	3	0.935	0.005	141	3	0.940	0.004	105	0	0.933	0.005	8	7	0.505	0.035	130	1	0.937	0.005	2	0	0.500	0.231	31	30	0.510	0.015	27	61	0.376	0.008	22	50	0.381	0.009
chrIV	43708	A	T	25	6	0.685	0.017	33	12	0.748	0.013	12	0	0.760	0.023	52	17	0.649	0.009	36	20	0.609	0.009	42	39	0.548	0.008	49	39	0.525	0.008	10	3	0.647	0.024	42	48	0.457	0.009	12	8	0.561	0.022	32	37	0.477	0.009	93	0	0.935	0.005	111	1	0.940	0.004	95	1	0.933	0.005	5	0	0.505	0.035	103	2	0.937	0.005	0	0	0.500	0.231	16	13	0.510	0.015	26	73	0.376	0.008	24	44	0.381	0.009
chrIV	45363	T	C	25	13	0.674	0.017	35	8	0.747	0.013	20	5	0.753	0.023	62	36	0.649	0.009	67	36	0.610	0.009	86	76	0.546	0.008	102	60	0.523	0.008	13	14	0.643	0.023	63	54	0.448	0.009	19	20	0.572	0.021	56	69	0.469	0.009	100	2	0.929	0.005	144	1	0.940	0.004	119	4	0.933	0.005	2	9	0.527	0.032	132	1	0.934	0.005	2	2	0.500	0.230	31	28	0.504	0.015	53	94	0.369	0.008	33	84	0.379	0.009
chrIV	46068	G	C	3	0	0.672	0.016	8	2	0.750	0.012	4	0	0.755	0.022	16	8	0.645	0.009	19	10	0.610	0.009	18	16	0.541	0.008	23	27	0.520	0.008	0	0	0.630	0.023	19	14	0.445	0.008	1	0	0.565	0.021	16	13	0.463	0.008	7	0	0.923	0.005	18	0	0.936	0.004	25	0	0.929	0.005	0	0	0.530	0.032	16	0	0.932	0.005	0	0	0.500	0.211	1	2	0.502	0.014	11	29	0.361	0.008	14	17	0.372	0.008
chrIV	46090	C	G	3	0	0.672	0.016	7	2	0.750	0.012	4	0	0.755	0.022	17	9	0.645	0.009	17	10	0.610	0.009	17	17	0.541	0.008	22	23	0.520	0.008	0	0	0.630	0.023	20	15	0.445	0.008	1	0	0.565	0.021	16	14	0.463	0.008	6	0	0.923	0.005	18	0	0.936	0.004	23	0	0.929	0.005	0	0	0.530	0.032	20	0	0.932	0.005	0	0	0.500	0.211	3	3	0.502	0.014	10	21	0.361	0.008	11	18	0.372	0.008
chrIV	46115	G	A	3	1	0.672	0.016	9	2	0.750	0.012	7	0	0.755	0.022	22	10	0.645	0.009	22	10	0.610	0.009	32	22	0.541	0.008	22	25	0.520	0.008	1	2	0.630	0.023	25	20	0.445	0.008	0	2	0.565	0.021	20	12	0.463	0.008	19	0	0.923	0.005	25	0	0.936	0.004	32	0	0.929	0.005	0	0	0.530	0.032	29	0	0.932	0.005	0	0	0.500	0.211	6	6	0.502	0.014	21	28	0.361	0.008	12	20	0.372	0.008
chrIV	46164	T	A	3	2	0.672	0.016	8	2	0.750	0.012	7	0	0.755	0.022	23	11	0.645	0.009	22	8	0.610	0.009	31	27	0.541	0.008	16	21	0.520	0.008	1	1	0.630	0.023	25	26	0.445	0.008	3	1	0.565	0.021	16	17	0.463	0.008	25	0	0.923	0.005	31	1	0.936	0.004	32	0	0.929	0.005	0	1	0.530	0.032	33	0	0.932	0.005	0	0	0.500	0.211	5	5	0.502	0.014	22	25	0.361	0.008	18	29	0.372	0.008
chrIV	46179	T	G	4	2	0.672	0.016	9	3	0.750	0.012	4	0	0.755	0.022	22	11	0.645	0.009	24	5	0.610	0.009	31	24	0.541	0.008	12	21	0.520	0.008	1	0	0.630	0.023	23	27	0.445	0.008	3	1	0.565	0.021	14	23	0.463	0.008	28	0	0.923	0.005	35	1	0.936	0.004	29	0	0.929	0.005	0	1	0.530	0.032	36	0	0.932	0.005	0	0	0.500	0.211	6	3	0.502	0.014	22	24	0.361	0.008	20	27	0.372	0.008
chrIV	47739	T	C	13	12	0.671	0.015	25	13	0.751	0.012	11	3	0.753	0.021	76	26	0.640	0.008	75	27	0.607	0.008	68	36	0.536	0.007	84	43	0.518	0.007	4	11	0.626	0.022	63	43	0.446	0.008	12	3	0.567	0.020	56	32	0.462	0.008	1	0	0.923	0.005	0	1	0.932	0.004	1	1	0.928	0.005	9	6	0.532	0.031	1	2	0.929	0.005	0	2	0.500	0.210	19	24	0.500	0.014	47	45	0.353	0.007	47	42	0.369	0.008
chrIV	48046	A	G	15	1	0.668	0.015	11	6	0.748	0.012	4	6	0.749	0.021	49	25	0.639	0.008	54	29	0.606	0.008	59	47	0.535	0.007	52	48	0.518	0.007	12	4	0.626	0.021	38	50	0.444	0.008	4	2	0.567	0.020	42	42	0.463	0.008	56	0	0.923	0.005	63	1	0.930	0.004	57	0	0.928	0.005	3	5	0.529	0.030	67	0	0.929	0.004	0	0	0.500	0.210	12	15	0.500	0.014	38	58	0.352	0.007	49	61	0.368	0.008
chrIV	48241	T	C	15	10	0.673	0.015	16	8	0.748	0.012	5	5	0.751	0.021	63	33	0.641	0.008	63	34	0.605	0.008	68	58	0.536	0.007	63	61	0.519	0.007	15	7	0.627	0.021	46	74	0.444	0.008	9	17	0.570	0.019	49	52	0.460	0.008	66	0	0.923	0.005	91	2	0.930	0.004	77	0	0.927	0.005	1	3	0.526	0.029	77	1	0.928	0.004	0	0	0.500	0.210	8	16	0.501	0.014	41	79	0.352	0.007	38	63	0.367	0.008
chrIV	48267	G	T	16	11	0.673	0.015	15	10	0.748	0.012	5	6	0.751	0.021	57	32	0.641	0.008	62	37	0.605	0.008	65	50	0.536	0.007	64	58	0.519	0.007	14	8	0.627	0.021	36	69	0.444	0.008	9	18	0.570	0.019	54	55	0.460	0.008	74	0	0.923	0.005	101	2	0.930	0.004	82	1	0.927	0.005	2	2	0.526	0.029	76	1	0.928	0.004	0	0	0.500	0.210	8	17	0.501	0.014	49	63	0.352	0.007	37	60	0.367	0.008
chrIV	48346	G	A	28	8	0.677	0.015	17	5	0.748	0.012	7	1	0.750	0.021	54	24	0.640	0.008	51	38	0.606	0.008	79	48	0.534	0.007	68	58	0.519	0.007	10	7	0.625	0.021	46	68	0.445	0.008	8	9	0.570	0.019	62	68	0.459	0.008	70	1	0.923	0.005	105	0	0.931	0.004	82	1	0.929	0.005	2	2	0.530	0.030	80	0	0.930	0.004	0	2	0.500	0.210	19	25	0.501	0.014	52	75	0.350	0.007	39	61	0.364	0.008
chrIV	48349	G	A	28	8	0.677	0.015	17	5	0.748	0.012	7	1	0.750	0.021	54	24	0.640	0.008	51	38	0.606	0.008	79	48	0.534	0.007	68	58	0.519	0.007	10	7	0.625	0.021	46	68	0.445	0.008	8	9	0.570	0.019	62	68	0.459	0.008	70	1	0.923	0.005	105	0	0.931	0.004	82	1	0.929	0.005	2	2	0.530	0.030	80	0	0.930	0.004	0	2	0.500	0.210	19	25	0.501	0.014	52	75	0.350	0.007	39	61	0.364	0.008
chrIV	49108	C	T	19	3	0.680	0.015	33	6	0.747	0.011	6	2	0.753	0.020	65	30	0.642	0.008	45	37	0.608	0.008	72	45	0.534	0.007	60	50	0.518	0.007	6	2	0.617	0.021	48	60	0.445	0.007	5	15	0.572	0.019	46	46	0.462	0.008	71	1	0.919	0.005	74	0	0.929	0.004	91	1	0.927	0.004	4	5	0.537	0.029	86	1	0.928	0.004	0	0	0.500	0.210	17	12	0.505	0.013	40	72	0.346	0.007	35	53	0.363	0.008
chrIV	49229	T	C	15	6	0.680	0.015	17	8	0.749	0.011	14	3	0.749	0.020	61	42	0.640	0.008	66	41	0.607	0.008	76	58	0.536	0.007	78	78	0.519	0.007	9	1	0.616	0.021	57	59	0.446	0.007	14	5	0.576	0.019	51	75	0.464	0.007	52	1	0.919	0.005	85	0	0.929	0.004	62	1	0.926	0.004	1	3	0.538	0.029	65	2	0.927	0.004	0	0	0.500	0.210	14	10	0.508	0.013	47	83	0.346	0.007	43	69	0.365	0.007
chrIV	52093	C	T	39	7	0.679	0.014	41	12	0.747	0.011	18	4	0.746	0.019	49	44	0.633	0.007	58	31	0.608	0.008	66	68	0.539	0.007	60	59	0.519	0.007	12	3	0.610	0.020	51	61	0.442	0.007	7	8	0.578	0.018	38	59	0.463	0.007	85	2	0.914	0.005	100	2	0.925	0.004	100	2	0.923	0.004	9	1	0.536	0.028	109	2	0.924	0.004	0	0	0.500	0.209	12	21	0.505	0.012	47	75	0.347	0.006	40	50	0.359	0.007
chrIV	52141	G	A	29	4	0.678	0.014	31	12	0.745	0.011	11	3	0.745	0.019	42	35	0.633	0.007	42	24	0.606	0.008	50	58	0.539	0.007	59	51	0.519	0.006	11	5	0.607	0.020	42	46	0.441	0.007	9	7	0.578	0.018	29	53	0.462	0.007	63	3	0.913	0.005	87	1	0.926	0.004	96	3	0.922	0.004	7	1	0.536	0.028	92	1	0.924	0.004	0	0	0.500	0.209	9	16	0.503	0.012	31	62	0.346	0.006	30	48	0.360	0.007
chrIV	52556	G	A	15	5	0.678	0.014	28	9	0.745	0.011	7	5	0.746	0.019	73	59	0.632	0.007	50	44	0.607	0.008	79	68	0.538	0.007	90	71	0.520	0.006	8	8	0.603	0.020	57	74	0.439	0.007	7	6	0.582	0.018	51	58	0.461	0.007	61	2	0.911	0.005	88	4	0.926	0.004	57	0	0.922	0.004	2	3	0.536	0.028	54	3	0.925	0.004	0	2	0.500	0.209	16	10	0.504	0.012	48	92	0.342	0.006	40	87	0.359	0.007
chrIV	53890	A	G	7	4	0.676	0.014	9	0	0.746	0.011	1	0	0.745	0.019	47	19	0.630	0.007	45	31	0.607	0.007	47	44	0.536	0.006	42	38	0.520	0.006	4	0	0.600	0.019	30	34	0.437	0.007	4	3	0.578	0.017	21	23	0.460	0.007	31	2	0.909	0.005	37	1	0.925	0.004	40	2	0.920	0.004	0	0	0.534	0.027	23	0	0.922	0.004	0	0	0.500	0.209	13	4	0.501	0.012	23	55	0.338	0.006	31	42	0.357	0.007
chrIV	54970	T	A	16	13	0.673	0.014	35	10	0.745	0.010	20	1	0.745	0.019	59	21	0.630	0.007	55	39	0.605	0.007	77	48	0.536	0.006	68	54	0.516	0.006	15	4	0.599	0.019	50	61	0.434	0.007	13	9	0.582	0.017	49	66	0.458	0.007	95	1	0.909	0.005	115	5	0.923	0.004	104	2	0.918	0.004	4	8	0.535	0.026	119	3	0.919	0.004	0	0	0.500	0.208	15	13	0.502	0.012	39	71	0.334	0.006	31	45	0.355	0.007
chrIV	56962	T	A	1	2	0.667	0.013	2	0	0.742	0.010	1	0	0.749	0.018	8	9	0.631	0.007	19	14	0.601	0.007	17	19	0.536	0.006	10	13	0.514	0.006	0	0	0.597	0.019	18	21	0.432	0.006	1	0	0.576	0.017	13	14	0.456	0.007	9	0	0.904	0.005	14	3	0.918	0.004	18	0	0.915	0.004	0	0	0.531	0.026	7	0	0.915	0.004	0	0	0.500	0.193	2	0	0.505	0.012	9	23	0.325	0.006	4	17	0.356	0.007
chrIV	57157	T	G	2	3	0.666	0.013	5	2	0.741	0.010	1	1	0.749	0.018	17	18	0.633	0.007	14	24	0.600	0.007	28	28	0.535	0.006	28	28	0.514	0.006	2	0	0.597	0.019	14	25	0.432	0.006	3	2	0.576	0.016	18	18	0.456	0.006	9	4	0.904	0.005	24	0	0.917	0.004	24	1	0.915	0.004	0	1	0.531	0.026	35	1	0.913	0.004	0	0	0.500	0.193	3	4	0.505	0.012	13	27	0.324	0.006	10	29	0.355	0.006
chrIV	61039	T	C	36	17	0.665	0.012	54	19	0.737	0.009	15	13	0.745	0.017	45	29	0.634	0.006	34	16	0.595	0.006	38	49	0.533	0.006	43	42	0.515	0.005	27	16	0.591	0.017	42	42	0.432	0.006	25	12	0.579	0.015	45	34	0.460	0.006	146	10	0.890	0.005	208	7	0.907	0.004	130	11	0.908	0.004	8	7	0.531	0.024	163	10	0.904	0.004	0	1	0.500	0.180	30	37	0.504	0.011	30	53	0.320	0.005	20	47	0.354	0.006
chrIV	62021	C	T	11	3	0.662	0.012	27	9	0.734	0.009	14	0	0.744	0.017	48	23	0.635	0.006	45	31	0.595	0.006	66	51	0.534	0.006	49	62	0.515	0.005	7	5	0.591	0.017	48	50	0.432	0.006	15	3	0.576	0.015	43	53	0.461	0.006	44	6	0.888	0.005	83	5	0.904	0.004	72	3	0.905	0.004	1	0	0.526	0.023	75	3	0.902	0.004	1	0	0.500	0.180	22	12	0.504	0.010	33	58	0.318	0.005	35	50	0.354	0.006
chrIV	62075	A	G	11	3	0.663	0.012	28	6	0.733	0.009	7	0	0.744	0.017	40	27	0.634	0.006	38	31	0.594	0.006	49	46	0.534	0.006	43	64	0.515	0.005	10	8	0.592	0.017	41	50	0.433	0.006	11	4	0.578	0.015	47	57	0.460	0.006	48	7	0.887	0.005	68	4	0.903	0.004	77	2	0.904	0.004	4	3	0.524	0.023	79	6	0.901	0.004	1	0	0.500	0.180	21	17	0.504	0.010	33	61	0.317	0.005	37	45	0.354	0.006
chrIV	62157	A	G	5	2	0.662	0.012	21	5	0.733	0.009	14	0	0.744	0.016	47	25	0.634	0.006	40	41	0.594	0.006	46	42	0.534	0.006	47	46	0.515	0.005	10	5	0.592	0.017	33	54	0.433	0.006	8	7	0.578	0.015	43	51	0.460	0.006	49	3	0.887	0.005	68	4	0.903	0.004	73	8	0.904	0.004	1	3	0.524	0.023	63	2	0.901	0.004	0	0	0.500	0.180	14	19	0.504	0.010	33	71	0.317	0.005	29	48	0.354	0.006
chrIV	62726	T	C	33	22	0.664	0.012	64	14	0.735	0.009	12	5	0.741	0.016	40	28	0.634	0.006	27	26	0.596	0.006	36	44	0.536	0.005	47	45	0.514	0.005	24	5	0.586	0.016	26	39	0.434	0.006	13	11	0.579	0.015	35	46	0.463	0.006	95	13	0.888	0.005	114	12	0.901	0.004	131	17	0.903	0.004	7	9	0.525	0.023	109	15	0.901	0.004	2	2	0.500	0.180	32	28	0.503	0.010	26	51	0.318	0.005	24	40	0.355	0.006
chrIV	62804	A	G	32	26	0.664	0.012	70	15	0.735	0.009	18	1	0.741	0.016	45	28	0.634	0.006	34	29	0.596	0.006	44	40	0.536	0.005	56	45	0.514	0.005	28	5	0.586	0.016	46	56	0.434	0.006	21	14	0.579	0.015	31	43	0.463	0.006	113	18	0.887	0.005	118	9	0.901	0.004	148	26	0.903	0.004	14	8	0.525	0.023	129	17	0.901	0.004	2	2	0.500	0.180	25	45	0.503	0.010	26	67	0.318	0.005	21	38	0.355	0.006
chrIV	62811	A	G	35	22	0.664	0.012	68	17	0.735	0.009	18	0	0.741	0.016	44	26	0.634	0.006	36	26	0.596	0.006	46	41	0.536	0.005	57	45	0.514	0.005	21	4	0.586	0.016	49	56	0.434	0.006	21	14	0.579	0.015	30	42	0.463	0.006	118	17	0.887	0.005	117	5	0.901	0.004	140	25	0.903	0.004	13	10	0.525	0.023	120	17	0.901	0.004	0	2	0.500	0.180	22	48	0.503	0.010	26	73	0.318	0.005	22	46	0.355	0.006
chrIV	63216	A	G	14	3	0.664	0.012	22	5	0.736	0.009	15	1	0.743	0.016	47	26	0.634	0.006	41	34	0.596	0.006	74	46	0.537	0.005	71	58	0.515	0.005	10	4	0.583	0.016	45	49	0.434	0.006	8	9	0.579	0.015	37	58	0.464	0.006	63	8	0.887	0.005	100	10	0.901	0.004	62	8	0.901	0.004	4	4	0.528	0.023	65	11	0.900	0.004	0	0	0.500	0.180	19	11	0.502	0.010	32	73	0.318	0.005	30	52	0.354	0.006
chrIV	63300	C	T	11	6	0.664	0.012	20	5	0.736	0.009	7	3	0.743	0.016	43	30	0.634	0.006	39	28	0.596	0.006	66	46	0.537	0.005	58	61	0.515	0.005	13	3	0.583	0.016	34	49	0.434	0.006	7	5	0.579	0.015	33	52	0.464	0.006	86	8	0.887	0.005	89	8	0.901	0.004	62	11	0.901	0.004	3	4	0.528	0.023	78	10	0.900	0.004	0	0	0.500	0.180	16	12	0.502	0.010	38	57	0.318	0.005	32	51	0.354	0.006
chrIV	63504	G	A	10	12	0.663	0.012	34	8	0.737	0.009	15	4	0.740	0.016	39	22	0.633	0.006	37	32	0.593	0.006	50	41	0.537	0.006	59	66	0.514	0.005	11	9	0.582	0.017	28	42	0.435	0.006	10	10	0.579	0.015	39	44	0.463	0.006	80	7	0.885	0.005	105	12	0.899	0.004	64	14	0.900	0.004	6	3	0.529	0.023	68	9	0.899	0.004	2	0	0.500	0.180	35	19	0.501	0.010	26	57	0.317	0.005	20	62	0.351	0.006
chrIV	63528	C	T	14	12	0.663	0.012	31	10	0.737	0.009	17	2	0.740	0.016	41	26	0.633	0.006	42	28	0.593	0.006	58	48	0.537	0.006	68	64	0.514	0.005	9	10	0.582	0.017	30	42	0.435	0.006	12	11	0.579	0.015	43	48	0.463	0.006	85	9	0.885	0.005	112	13	0.899	0.004	68	18	0.900	0.004	7	1	0.529	0.023	72	8	0.899	0.004	1	0	0.500	0.180	36	19	0.501	0.010	34	60	0.317	0.005	20	59	0.351	0.006
chrIV	63541	G	A	16	10	0.663	0.012	28	10	0.737	0.009	15	2	0.740	0.016	41	21	0.633	0.006	42	25	0.593	0.006	54	40	0.537	0.006	65	63	0.514	0.005	6	8	0.582	0.017	27	41	0.435	0.006	12	14	0.579	0.015	38	52	0.463	0.006	83	10	0.885	0.005	108	12	0.899	0.004	67	16	0.900	0.004	7	2	0.529	0.023	71	9	0.899	0.004	0	0	0.500	0.180	31	17	0.501	0.010	30	54	0.317	0.005	17	54	0.351	0.006
chrIV	63545	C	T	16	10	0.663	0.012	28	10	0.737	0.009	15	2	0.740	0.016	41	21	0.633	0.006	42	25	0.593	0.006	54	40	0.537	0.006	65	63	0.514	0.005	6	8	0.582	0.017	27	41	0.435	0.006	12	14	0.579	0.015	38	52	0.463	0.006	83	10	0.885	0.005	108	12	0.899	0.004	67	16	0.900	0.004	7	2	0.529	0.023	71	9	0.899	0.004	0	0	0.500	0.180	31	17	0.501	0.010	30	54	0.317	0.005	17	54	0.351	0.006
chrIV	63653	C	T	24	6	0.665	0.012	29	9	0.737	0.009	18	3	0.744	0.016	48	17	0.634	0.006	44	27	0.593	0.006	52	40	0.537	0.005	50	60	0.514	0.005	7	11	0.580	0.016	29	50	0.435	0.006	18	6	0.578	0.014	41	44	0.463	0.006	80	10	0.885	0.005	111	10	0.898	0.004	92	8	0.900	0.004	9	2	0.531	0.022	74	5	0.898	0.004	0	0	0.500	0.180	28	6	0.502	0.010	24	58	0.317	0.005	25	63	0.351	0.006
chrIV	63839	G	C	24	3	0.665	0.012	38	9	0.737	0.009	14	2	0.744	0.016	56	31	0.634	0.006	43	34	0.594	0.006	61	48	0.537	0.005	73	73	0.514	0.005	4	6	0.580	0.016	40	57	0.435	0.006	14	12	0.578	0.014	52	65	0.463	0.006	72	5	0.885	0.005	98	7	0.898	0.004	94	6	0.900	0.004	5	3	0.531	0.022	98	5	0.897	0.004	1	0	0.500	0.180	28	20	0.503	0.010	34	63	0.316	0.005	33	53	0.351	0.006
chrIV	63900	T	A	18	7	0.665	0.012	34	7	0.737	0.009	12	2	0.744	0.016	69	31	0.634	0.006	49	39	0.594	0.006	73	65	0.537	0.005	74	72	0.514	0.005	10	5	0.580	0.016	40	57	0.435	0.006	14	10	0.581	0.014	48	67	0.463	0.006	75	9	0.885	0.005	80	6	0.898	0.004	88	9	0.900	0.004	4	6	0.531	0.022	88	2	0.897	0.004	1	0	0.500	0.180	22	20	0.503	0.010	40	85	0.316	0.005	38	66	0.351	0.006
chrIV	63927	G	A	15	8	0.665	0.012	31	7	0.737	0.009	13	4	0.744	0.016	63	31	0.634	0.006	47	40	0.594	0.006	72	63	0.537	0.005	72	65	0.514	0.005	10	5	0.580	0.016	40	52	0.435	0.006	13	11	0.581	0.014	37	64	0.463	0.006	81	7	0.885	0.005	79	6	0.898	0.004	89	13	0.900	0.004	5	6	0.531	0.022	92	3	0.897	0.004	2	0	0.500	0.180	19	16	0.503	0.010	38	95	0.316	0.005	34	66	0.351	0.006
chrIV	64020	A	G	27	8	0.665	0.012	35	11	0.737	0.009	10	6	0.744	0.016	42	34	0.634	0.006	40	22	0.594	0.006	58	59	0.537	0.005	59	67	0.514	0.005	6	8	0.580	0.016	29	46	0.435	0.006	11	14	0.581	0.014	45	55	0.463	0.006	82	7	0.885	0.005	102	7	0.898	0.004	96	15	0.900	0.004	8	9	0.531	0.022	108	11	0.897	0.004	0	0	0.500	0.180	24	18	0.503	0.010	28	91	0.316	0.005	21	72	0.351	0.006
chrIV	64139	T	A	22	4	0.664	0.012	22	7	0.736	0.009	11	4	0.745	0.016	50	35	0.633	0.006	44	34	0.595	0.006	64	50	0.537	0.005	67	67	0.514	0.005	10	3	0.575	0.016	34	52	0.434	0.006	22	9	0.579	0.014	43	56	0.464	0.006	70	10	0.883	0.005	87	5	0.898	0.004	83	10	0.900	0.004	6	4	0.531	0.022	107	15	0.896	0.004	2	0	0.500	0.180	16	35	0.503	0.010	34	75	0.315	0.005	20	58	0.351	0.006
chrIV	64209	G	A	10	7	0.664	0.012	26	5	0.737	0.009	15	3	0.746	0.016	60	42	0.634	0.006	57	31	0.595	0.006	78	74	0.538	0.005	87	84	0.515	0.005	9	6	0.576	0.016	56	70	0.433	0.006	24	10	0.580	0.014	57	78	0.464	0.006	66	5	0.884	0.005	92	5	0.898	0.004	96	10	0.900	0.004	4	7	0.534	0.022	105	13	0.896	0.004	2	1	0.500	0.180	13	30	0.504	0.010	52	93	0.315	0.005	34	79	0.352	0.006
chrIV	64510	G	A	10	8	0.664	0.012	21	9	0.737	0.009	14	0	0.746	0.016	54	42	0.634	0.006	45	36	0.595	0.006	65	70	0.538	0.005	76	70	0.515	0.005	4	7	0.576	0.016	55	72	0.433	0.006	6	10	0.580	0.014	57	68	0.464	0.006	56	7	0.884	0.005	76	6	0.897	0.004	87	13	0.900	0.004	5	5	0.534	0.022	70	13	0.896	0.004	0	0	0.500	0.180	7	11	0.504	0.010	32	103	0.315	0.005	34	71	0.352	0.006
chrIV	64534	G	A	10	12	0.664	0.012	18	8	0.737	0.009	11	0	0.746	0.016	51	41	0.634	0.006	40	32	0.595	0.006	60	69	0.538	0.005	73	61	0.515	0.005	4	8	0.576	0.016	52	61	0.433	0.006	8	11	0.580	0.014	55	59	0.464	0.006	49	7	0.884	0.005	74	5	0.897	0.004	88	11	0.900	0.004	5	4	0.534	0.022	66	12	0.896	0.004	0	0	0.500	0.180	7	13	0.504	0.010	31	95	0.315	0.005	33	65	0.352	0.006
chrIV	64832	C	T	7	6	0.665	0.012	12	8	0.736	0.009	10	3	0.739	0.016	29	19	0.633	0.006	39	18	0.594	0.006	29	31	0.538	0.005	24	27	0.516	0.005	4	3	0.575	0.017	15	20	0.433	0.006	12	5	0.579	0.014	33	26	0.463	0.006	41	9	0.879	0.005	81	7	0.896	0.004	76	10	0.899	0.004	3	2	0.537	0.022	58	6	0.893	0.004	0	0	0.500	0.180	13	11	0.503	0.010	19	49	0.314	0.005	24	42	0.352	0.006
chrIV	64935	G	A	10	3	0.665	0.012	11	4	0.736	0.009	11	0	0.739	0.016	45	17	0.633	0.006	46	28	0.594	0.006	49	28	0.538	0.005	42	38	0.516	0.005	13	9	0.575	0.017	21	46	0.433	0.006	3	1	0.579	0.014	36	41	0.463	0.006	30	7	0.879	0.005	74	15	0.896	0.004	71	6	0.899	0.004	5	3	0.537	0.022	58	10	0.893	0.004	0	0	0.500	0.180	11	12	0.503	0.010	22	58	0.314	0.005	30	52	0.352	0.006
chrIV	64950	A	G	11	3	0.665	0.012	11	3	0.736	0.009	10	1	0.739	0.016	44	22	0.633	0.006	50	31	0.594	0.006	51	30	0.538	0.005	56	44	0.516	0.005	14	10	0.575	0.017	20	57	0.433	0.006	2	1	0.579	0.014	41	51	0.463	0.006	29	6	0.879	0.005	70	14	0.896	0.004	71	4	0.899	0.004	5	3	0.537	0.022	60	10	0.893	0.004	0	0	0.500	0.180	11	11	0.503	0.010	22	54	0.314	0.005	32	59	0.352	0.006
chrIV	65137	A	G	7	8	0.666	0.012	8	3	0.735	0.009	2	2	0.742	0.016	41	18	0.633	0.006	37	31	0.595	0.006	34	34	0.538	0.005	39	39	0.516	0.005	6	2	0.574	0.017	21	40	0.433	0.006	1	3	0.579	0.014	19	30	0.463	0.006	36	6	0.879	0.005	50	7	0.896	0.004	64	2	0.899	0.004	0	3	0.536	0.022	60	8	0.893	0.004	0	0	0.500	0.180	8	10	0.502	0.010	16	46	0.314	0.005	28	44	0.352	0.006
chrIV	65186	T	G	8	5	0.666	0.012	12	3	0.735	0.009	4	3	0.742	0.016	47	20	0.633	0.006	49	27	0.595	0.006	39	26	0.538	0.005	39	44	0.516	0.005	2	1	0.574	0.017	24	36	0.433	0.006	4	1	0.579	0.014	25	30	0.463	0.006	39	9	0.879	0.005	47	8	0.896	0.004	48	2	0.899	0.004	6	3	0.536	0.022	56	6	0.893	0.004	0	0	0.500	0.180	6	9	0.502	0.010	22	54	0.314	0.005	23	46	0.352	0.006
chrIV	65233	G	A	15	8	0.666	0.012	11	1	0.735	0.009	7	6	0.742	0.016	41	24	0.633	0.006	39	19	0.595	0.006	34	35	0.538	0.005	56	61	0.516	0.005	3	1	0.574	0.017	31	45	0.433	0.006	8	3	0.579	0.014	29	41	0.463	0.006	50	9	0.879	0.005	59	8	0.896	0.004	46	5	0.899	0.004	10	0	0.536	0.022	47	2	0.893	0.004	0	0	0.500	0.180	13	12	0.502	0.010	25	58	0.314	0.005	15	52	0.352	0.006
chrIV	65250	T	C	15	11	0.666	0.012	19	2	0.735	0.009	8	6	0.742	0.016	37	24	0.633	0.006	44	18	0.595	0.006	41	40	0.538	0.005	53	63	0.516	0.005	4	1	0.574	0.017	32	43	0.433	0.006	8	4	0.579	0.014	33	50	0.463	0.006	58	9	0.879	0.005	70	9	0.896	0.004	51	6	0.899	0.004	9	2	0.536	0.022	55	2	0.893	0.004	0	0	0.500	0.180	15	15	0.502	0.010	29	52	0.314	0.005	16	57	0.352	0.006
chrIV	65350	T	C	16	9	0.666	0.012	27	2	0.735	0.009	6	4	0.742	0.016	36	30	0.633	0.006	40	23	0.595	0.006	45	33	0.538	0.005	49	40	0.516	0.005	7	1	0.574	0.017	27	33	0.433	0.006	5	8	0.579	0.014	31	35	0.463	0.006	57	9	0.879	0.005	59	8	0.896	0.004	43	4	0.899	0.004	8	1	0.536	0.022	61	8	0.893	0.004	0	0	0.500	0.180	12	16	0.502	0.010	24	50	0.314	0.005	22	46	0.352	0.006
chrIV	65400	C	T	8	4	0.664	0.012	17	1	0.734	0.009	0	4	0.741	0.016	45	26	0.633	0.006	48	33	0.595	0.006	68	46	0.538	0.005	52	63	0.517	0.005	10	2	0.575	0.016	33	42	0.433	0.006	7	2	0.579	0.014	47	45	0.463	0.006	38	12	0.879	0.005	45	5	0.895	0.004	37	6	0.898	0.004	5	2	0.535	0.022	47	5	0.893	0.004	0	0	0.500	0.180	6	10	0.502	0.010	27	71	0.314	0.005	35	53	0.352	0.006
chrIV	65456	G	A	6	6	0.664	0.012	16	2	0.734	0.009	0	5	0.741	0.016	50	27	0.633	0.006	55	32	0.595	0.006	76	46	0.538	0.005	59	70	0.517	0.005	11	2	0.575	0.016	35	54	0.433	0.006	11	1	0.579	0.014	46	48	0.463	0.006	42	8	0.879	0.005	47	4	0.895	0.004	46	3	0.898	0.004	4	3	0.535	0.022	46	5	0.893	0.004	0	0	0.500	0.180	6	9	0.502	0.010	26	83	0.314	0.005	45	59	0.352	0.006
chrIV	65891	G	A	5	1	0.666	0.012	10	4	0.735	0.009	7	2	0.736	0.016	40	14	0.633	0.006	32	21	0.596	0.006	40	30	0.538	0.005	18	22	0.517	0.005	6	1	0.579	0.016	25	40	0.433	0.006	6	2	0.580	0.014	26	41	0.463	0.006	30	5	0.879	0.005	34	3	0.894	0.004	32	3	0.897	0.004	4	2	0.535	0.022	31	1	0.893	0.004	0	0	0.500	0.180	6	4	0.501	0.010	22	33	0.315	0.005	20	28	0.352	0.006
chrIV	66166	A	G	12	12	0.663	0.012	19	6	0.736	0.009	5	2	0.736	0.016	46	30	0.632	0.006	41	18	0.595	0.006	44	45	0.537	0.005	32	62	0.517	0.005	3	5	0.577	0.016	34	58	0.433	0.006	6	3	0.579	0.014	29	57	0.463	0.006	30	4	0.877	0.005	58	4	0.894	0.004	59	3	0.896	0.004	8	4	0.534	0.022	42	6	0.893	0.004	1	2	0.500	0.180	12	17	0.503	0.010	29	66	0.314	0.005	27	52	0.352	0.006
chrIV	66230	T	C	16	16	0.663	0.012	23	4	0.736	0.009	2	2	0.736	0.016	44	38	0.632	0.006	54	32	0.595	0.006	51	64	0.537	0.005	57	85	0.517	0.005	4	5	0.577	0.016	43	74	0.433	0.006	9	6	0.579	0.014	38	67	0.463	0.006	56	9	0.877	0.005	74	8	0.894	0.004	52	7	0.896	0.004	4	3	0.534	0.022	62	9	0.893	0.004	2	0	0.500	0.180	19	20	0.503	0.010	41	110	0.314	0.005	31	69	0.352	0.006
chrIV	66347	T	A	7	10	0.663	0.012	20	4	0.736	0.009	2	0	0.736	0.016	46	32	0.632	0.006	46	33	0.595	0.006	50	61	0.537	0.005	37	65	0.517	0.005	4	2	0.577	0.016	31	53	0.433	0.006	7	15	0.579	0.014	39	51	0.463	0.006	46	6	0.877	0.005	72	8	0.894	0.004	63	8	0.896	0.004	2	4	0.534	0.022	45	8	0.893	0.004	0	0	0.500	0.180	16	13	0.503	0.010	18	106	0.313	0.005	28	80	0.352	0.006
chrIV	66478	T	C	4	6	0.661	0.012	16	3	0.736	0.009	5	3	0.738	0.015	60	36	0.631	0.006	66	36	0.594	0.006	57	66	0.538	0.005	50	63	0.517	0.005	2	4	0.575	0.016	54	71	0.433	0.006	0	5	0.576	0.014	39	67	0.463	0.006	34	8	0.876	0.005	71	2	0.891	0.004	48	6	0.894	0.004	3	0	0.533	0.022	39	5	0.892	0.004	0	0	0.500	0.180	7	10	0.502	0.010	42	107	0.315	0.005	26	88	0.351	0.006
chrIV	66552	G	T	6	6	0.661	0.012	19	13	0.736	0.009	11	7	0.738	0.015	52	31	0.631	0.006	54	30	0.594	0.006	62	61	0.538	0.005	48	89	0.517	0.005	4	5	0.575	0.016	42	55	0.433	0.006	1	4	0.576	0.014	34	47	0.463	0.006	48	4	0.876	0.005	86	4	0.891	0.004	60	7	0.894	0.004	8	2	0.533	0.022	55	12	0.891	0.004	0	0	0.500	0.180	8	9	0.502	0.010	24	106	0.315	0.005	29	77	0.351	0.006
chrIV	66763	G	A	45	20	0.661	0.012	51	14	0.736	0.009	32	5	0.738	0.015	81	58	0.631	0.006	74	51	0.594	0.006	74	94	0.538	0.005	97	104	0.517	0.005	13	16	0.575	0.016	71	110	0.433	0.006	28	39	0.576	0.014	64	97	0.463	0.006	148	24	0.876	0.005	162	27	0.891	0.004	128	19	0.894	0.004	15	5	0.533	0.022	152	14	0.891	0.004	4	4	0.500	0.180	37	41	0.502	0.010	48	144	0.315	0.005	59	122	0.351	0.006
chrIV	66810	T	C	31	18	0.661	0.012	54	13	0.736	0.009	25	5	0.738	0.015	63	53	0.631	0.006	77	47	0.594	0.006	78	88	0.538	0.005	101	108	0.517	0.005	15	16	0.575	0.016	79	109	0.433	0.006	23	40	0.576	0.014	61	90	0.463	0.006	139	19	0.876	0.005	167	27	0.891	0.004	116	15	0.894	0.004	15	10	0.533	0.022	165	17	0.891	0.004	4	6	0.500	0.180	39	37	0.502	0.010	51	150	0.315	0.005	60	110	0.351	0.006
chrIV	66957	T	C	35	21	0.660	0.012	51	22	0.736	0.009	27	8	0.738	0.015	51	28	0.631	0.006	56	38	0.593	0.006	74	67	0.538	0.005	76	82	0.517	0.005	17	8	0.575	0.016	45	62	0.432	0.005	17	17	0.576	0.014	50	73	0.463	0.006	181	13	0.876	0.005	201	25	0.891	0.004	169	9	0.894	0.004	10	7	0.533	0.022	201	20	0.891	0.004	0	0	0.500	0.180	29	41	0.501	0.010	39	96	0.315	0.005	33	61	0.350	0.006
chrIV	67503	T	A	3	0	0.658	0.011	11	6	0.736	0.009	3	0	0.737	0.015	35	35	0.632	0.006	47	35	0.593	0.006	57	51	0.538	0.005	50	53	0.517	0.005	2	4	0.579	0.016	35	59	0.431	0.005	5	6	0.580	0.014	33	45	0.464	0.006	29	2	0.874	0.005	51	11	0.889	0.004	44	8	0.892	0.004	1	1	0.536	0.021	40	6	0.887	0.004	0	0	0.500	0.180	8	9	0.502	0.010	25	81	0.317	0.005	24	47	0.351	0.006
chrIV	67529	A	C	4	0	0.658	0.011	10	5	0.736	0.009	0	2	0.737	0.015	31	34	0.632	0.006	45	30	0.593	0.006	51	48	0.538	0.005	48	46	0.517	0.005	2	3	0.579	0.016	31	49	0.431	0.005	5	5	0.580	0.014	33	42	0.464	0.006	25	2	0.874	0.005	46	9	0.889	0.004	41	8	0.892	0.004	1	0	0.536	0.021	40	6	0.887	0.004	0	0	0.500	0.180	5	7	0.502	0.010	20	70	0.317	0.005	25	40	0.351	0.006
chrIV	67549	G	T	3	0	0.658	0.011	6	4	0.736	0.009	0	2	0.737	0.015	22	28	0.632	0.006	41	27	0.593	0.006	36	44	0.538	0.005	34	32	0.517	0.005	2	1	0.579	0.016	21	41	0.431	0.005	3	4	0.580	0.014	22	32	0.464	0.006	16	3	0.874	0.005	27	6	0.889	0.004	24	6	0.892	0.004	0	0	0.536	0.021	21	5	0.887	0.004	0	0	0.500	0.180	4	1	0.502	0.010	15	47	0.317	0.005	22	32	0.351	0.006
chrIV	67659	T	C	2	2	0.658	0.011	2	0	0.736	0.009	0	0	0.737	0.015	29	10	0.632	0.006	12	15	0.593	0.006	21	24	0.538	0.005	24	14	0.517	0.005	0	1	0.579	0.016	24	28	0.431	0.005	1	1	0.580	0.014	17	28	0.464	0.006	4	0	0.874	0.005	12	0	0.889	0.004	6	0	0.892	0.004	0	0	0.536	0.021	5	1	0.887	0.004	0	0	0.500	0.180	0	1	0.502	0.010	14	28	0.317	0.005	9	21	0.351	0.006
chrIV	67713	T	C	4	4	0.659	0.011	4	0	0.736	0.009	2	1	0.737	0.015	35	14	0.631	0.006	25	20	0.593	0.006	26	23	0.539	0.005	32	19	0.517	0.005	0	2	0.579	0.016	24	35	0.431	0.005	5	3	0.580	0.014	23	32	0.464	0.006	13	1	0.874	0.005	30	0	0.888	0.004	17	2	0.892	0.004	0	0	0.536	0.021	15	2	0.887	0.004	0	0	0.500	0.180	1	3	0.502	0.010	18	42	0.316	0.005	14	27	0.351	0.006
chrIV	67718	A	G	5	4	0.659	0.011	4	0	0.736	0.009	2	1	0.737	0.015	34	15	0.631	0.006	26	20	0.593	0.006	26	24	0.539	0.005	33	19	0.517	0.005	0	2	0.579	0.016	26	37	0.431	0.005	5	4	0.580	0.014	24	34	0.464	0.006	15	1	0.874	0.005	31	0	0.888	0.004	17	2	0.892	0.004	0	0	0.536	0.021	15	2	0.887	0.004	0	0	0.500	0.180	1	3	0.502	0.010	18	43	0.316	0.005	13	29	0.351	0.006
chrIV	67805	A	C	13	5	0.659	0.011	5	2	0.736	0.009	6	3	0.737	0.015	35	14	0.631	0.006	36	22	0.593	0.006	32	37	0.539	0.005	43	32	0.517	0.005	2	2	0.579	0.016	24	41	0.431	0.005	4	10	0.580	0.014	35	30	0.464	0.006	33	4	0.874	0.005	41	0	0.888	0.004	21	3	0.892	0.004	6	0	0.536	0.021	31	3	0.887	0.004	0	0	0.500	0.180	6	12	0.502	0.010	19	43	0.316	0.005	18	43	0.351	0.006
chrIV	67842	C	T	16	2	0.659	0.011	10	2	0.736	0.009	2	0	0.737	0.015	43	17	0.631	0.006	38	25	0.593	0.006	42	40	0.539	0.005	46	27	0.517	0.005	2	3	0.579	0.016	36	38	0.431	0.005	1	6	0.580	0.014	39	33	0.464	0.006	43	11	0.874	0.005	48	0	0.888	0.004	33	3	0.892	0.004	7	0	0.536	0.021	32	3	0.887	0.004	0	0	0.500	0.180	7	6	0.502	0.010	23	41	0.316	0.005	14	34	0.351	0.006
chrIV	67845	G	C	16	2	0.659	0.011	10	2	0.736	0.009	2	0	0.737	0.015	43	17	0.631	0.006	38	25	0.593	0.006	42	40	0.539	0.005	46	27	0.517	0.005	2	3	0.579	0.016	36	38	0.431	0.005	1	6	0.580	0.014	39	33	0.464	0.006	43	11	0.874	0.005	48	0	0.888	0.004	33	3	0.892	0.004	7	0	0.536	0.021	32	3	0.887	0.004	0	0	0.500	0.180	7	6	0.502	0.010	23	41	0.316	0.005	14	34	0.351	0.006
chrIV	67978	G	T	8	2	0.659	0.011	17	4	0.736	0.009	5	0	0.737	0.015	39	18	0.631	0.006	27	26	0.593	0.006	34	49	0.539	0.005	40	36	0.517	0.005	6	4	0.579	0.016	40	47	0.431	0.005	7	6	0.580	0.014	26	41	0.464	0.006	47	5	0.874	0.005	77	4	0.888	0.004	72	3	0.892	0.004	7	1	0.536	0.021	46	4	0.887	0.004	0	1	0.500	0.180	12	7	0.502	0.010	25	70	0.316	0.005	17	39	0.351	0.006
chrIV	68082	G	A	18	9	0.659	0.011	30	10	0.735	0.009	6	0	0.737	0.015	30	18	0.631	0.006	42	26	0.594	0.006	38	50	0.539	0.005	63	51	0.517	0.005	10	8	0.579	0.016	46	38	0.431	0.005	17	7	0.579	0.014	40	46	0.464	0.006	73	6	0.873	0.005	100	8	0.888	0.004	85	7	0.891	0.004	3	2	0.536	0.021	79	9	0.887	0.004	2	0	0.500	0.180	23	9	0.502	0.010	32	54	0.316	0.005	21	68	0.352	0.006
chrIV	68190	C	A	24	14	0.659	0.011	38	6	0.735	0.009	13	4	0.737	0.015	51	37	0.631	0.006	45	32	0.594	0.006	51	42	0.539	0.005	74	71	0.517	0.005	15	8	0.579	0.016	57	53	0.431	0.005	13	2	0.579	0.014	63	62	0.464	0.006	101	7	0.873	0.005	124	16	0.888	0.004	124	8	0.891	0.004	2	4	0.536	0.021	116	5	0.887	0.004	2	0	0.500	0.180	18	17	0.502	0.010	32	68	0.316	0.005	34	72	0.352	0.006
chrIV	68241	G	A	40	14	0.659	0.011	63	12	0.735	0.009	25	13	0.737	0.015	71	42	0.631	0.006	61	34	0.594	0.006	59	56	0.539	0.005	81	80	0.517	0.005	15	9	0.579	0.016	64	73	0.431	0.005	10	5	0.579	0.014	73	67	0.464	0.006	143	11	0.873	0.005	164	17	0.888	0.004	143	8	0.891	0.004	7	9	0.536	0.021	150	10	0.887	0.004	2	0	0.500	0.180	16	21	0.502	0.010	37	91	0.316	0.005	33	74	0.352	0.006
chrIV	68677	T	C	16	7	0.658	0.011	29	3	0.735	0.009	16	1	0.739	0.015	60	43	0.631	0.006	76	43	0.595	0.006	79	84	0.539	0.005	81	91	0.516	0.005	14	6	0.577	0.016	69	81	0.430	0.005	8	4	0.579	0.014	59	72	0.465	0.006	96	6	0.873	0.005	116	11	0.888	0.004	115	9	0.891	0.004	5	4	0.536	0.021	100	13	0.886	0.004	0	0	0.500	0.180	11	9	0.502	0.010	50	110	0.317	0.005	52	85	0.351	0.005
chrIV	68860	C	A	13	13	0.659	0.011	12	11	0.734	0.009	9	5	0.739	0.015	75	64	0.631	0.006	42	47	0.594	0.006	83	87	0.538	0.005	92	93	0.516	0.005	7	2	0.579	0.016	56	82	0.430	0.005	9	2	0.579	0.014	66	82	0.464	0.006	51	2	0.873	0.005	89	10	0.886	0.004	91	3	0.890	0.004	3	1	0.537	0.021	55	11	0.886	0.004	0	0	0.500	0.180	5	16	0.502	0.010	51	116	0.316	0.005	41	69	0.351	0.005
chrIV	68911	A	C	18	13	0.659	0.011	17	11	0.734	0.009	8	1	0.739	0.015	59	43	0.631	0.006	52	41	0.594	0.006	82	81	0.538	0.005	92	86	0.516	0.005	5	3	0.579	0.016	58	84	0.430	0.005	6	5	0.579	0.014	70	72	0.464	0.006	62	0	0.873	0.005	75	10	0.886	0.004	90	7	0.890	0.004	5	6	0.537	0.021	68	6	0.886	0.004	0	0	0.500	0.180	7	9	0.502	0.010	52	110	0.316	0.005	40	75	0.351	0.005
chrIV	69136	C	T	29	6	0.660	0.011	36	13	0.736	0.009	20	5	0.737	0.015	81	32	0.629	0.006	53	41	0.591	0.006	73	62	0.537	0.005	93	73	0.514	0.005	11	6	0.578	0.016	49	65	0.429	0.005	17	9	0.579	0.014	47	83	0.463	0.006	77	7	0.873	0.005	110	10	0.887	0.004	96	9	0.890	0.004	4	5	0.536	0.021	96	12	0.886	0.004	0	0	0.500	0.180	21	18	0.503	0.010	51	89	0.314	0.005	37	84	0.349	0.005
chrIV	69269	C	G	21	10	0.660	0.011	29	9	0.736	0.009	16	3	0.737	0.015	61	34	0.629	0.006	56	36	0.591	0.006	77	76	0.537	0.005	81	95	0.514	0.005	10	7	0.578	0.016	61	81	0.429	0.005	9	5	0.579	0.014	72	85	0.463	0.006	82	16	0.873	0.005	109	17	0.886	0.004	87	14	0.890	0.004	4	5	0.536	0.021	85	11	0.886	0.004	0	0	0.500	0.180	28	12	0.503	0.010	48	129	0.314	0.005	32	73	0.349	0.005
chrIV	69621	G	T	23	6	0.661	0.011	19	13	0.739	0.009	14	2	0.737	0.015	74	32	0.629	0.006	83	41	0.590	0.006	81	66	0.537	0.005	82	79	0.512	0.005	14	2	0.576	0.016	61	85	0.429	0.005	5	8	0.577	0.014	65	67	0.462	0.005	67	10	0.873	0.004	75	8	0.884	0.004	72	6	0.890	0.004	4	0	0.537	0.021	88	7	0.885	0.004	0	0	0.500	0.180	8	12	0.504	0.010	43	108	0.312	0.005	41	81	0.348	0.005
chrIV	69675	T	A	14	12	0.661	0.011	22	10	0.739	0.009	11	4	0.737	0.015	64	38	0.629	0.006	73	36	0.590	0.006	91	62	0.537	0.005	71	82	0.512	0.005	7	1	0.576	0.016	56	82	0.429	0.005	3	3	0.577	0.014	65	74	0.462	0.005	74	9	0.873	0.004	77	16	0.884	0.004	78	1	0.890	0.004	7	4	0.537	0.021	74	7	0.885	0.004	0	0	0.500	0.180	9	9	0.504	0.010	42	93	0.312	0.005	34	67	0.348	0.005
chrIV	69990	A	G	30	13	0.660	0.011	40	9	0.738	0.009	11	3	0.736	0.015	57	28	0.630	0.006	61	41	0.591	0.006	66	64	0.537	0.005	74	67	0.512	0.005	7	11	0.576	0.016	56	59	0.429	0.005	16	5	0.578	0.014	65	57	0.463	0.005	93	16	0.873	0.004	118	13	0.884	0.004	94	13	0.890	0.004	9	5	0.535	0.021	99	13	0.884	0.004	0	0	0.500	0.180	37	19	0.507	0.010	37	94	0.313	0.005	37	67	0.347	0.005
chrIV	70227	T	C	9	17	0.658	0.011	24	4	0.738	0.009	9	6	0.735	0.015	51	41	0.629	0.006	50	33	0.592	0.006	72	41	0.536	0.005	62	54	0.512	0.005	10	7	0.576	0.016	52	57	0.430	0.005	18	5	0.579	0.014	64	56	0.463	0.005	60	5	0.872	0.004	86	9	0.884	0.004	73	10	0.889	0.004	2	9	0.536	0.021	68	9	0.884	0.004	0	0	0.500	0.180	28	17	0.508	0.010	35	81	0.312	0.005	36	48	0.346	0.005
chrIV	70254	T	C	6	14	0.658	0.011	19	3	0.738	0.009	4	9	0.735	0.015	38	33	0.628	0.006	43	21	0.592	0.006	52	30	0.535	0.005	44	50	0.513	0.005	6	3	0.576	0.016	48	47	0.430	0.005	14	5	0.579	0.014	48	50	0.463	0.005	56	5	0.872	0.004	78	7	0.883	0.004	65	9	0.889	0.004	2	4	0.536	0.021	57	11	0.884	0.004	0	0	0.500	0.180	27	15	0.508	0.010	27	69	0.313	0.005	36	35	0.346	0.005
chrIV	70457	A	G	4	3	0.657	0.011	15	2	0.736	0.009	3	2	0.737	0.015	44	26	0.627	0.006	51	25	0.593	0.006	45	39	0.534	0.005	29	41	0.512	0.005	3	5	0.575	0.016	29	50	0.430	0.005	4	3	0.579	0.014	41	43	0.462	0.005	32	3	0.871	0.004	53	5	0.883	0.004	54	6	0.889	0.004	0	0	0.537	0.021	34	6	0.884	0.004	0	0	0.500	0.180	10	9	0.508	0.010	34	55	0.313	0.005	28	54	0.346	0.005
chrIV	70481	C	T	8	1	0.656	0.011	11	1	0.736	0.009	0	1	0.737	0.015	31	18	0.627	0.006	37	20	0.593	0.006	40	18	0.534	0.005	20	25	0.513	0.005	1	1	0.575	0.016	17	32	0.430	0.005	4	6	0.579	0.014	25	25	0.462	0.005	18	2	0.871	0.004	39	3	0.883	0.004	45	2	0.888	0.004	0	0	0.537	0.021	23	2	0.883	0.004	0	0	0.500	0.180	8	4	0.508	0.010	17	36	0.314	0.005	18	38	0.345	0.005
chrIV	70552	C	A	14	4	0.656	0.011	9	1	0.736	0.009	1	1	0.737	0.015	35	18	0.627	0.006	39	19	0.593	0.006	43	31	0.534	0.005	37	29	0.513	0.005	0	2	0.575	0.016	25	43	0.430	0.005	5	5	0.579	0.014	28	29	0.462	0.005	19	2	0.871	0.004	38	1	0.883	0.004	46	0	0.888	0.004	0	0	0.537	0.021	28	2	0.883	0.004	0	0	0.500	0.180	5	4	0.508	0.010	22	44	0.314	0.005	23	55	0.345	0.005
chrIV	70718	C	T	8	6	0.656	0.011	17	6	0.736	0.009	12	0	0.737	0.015	42	25	0.627	0.006	33	27	0.593	0.006	38	26	0.534	0.005	46	35	0.513	0.005	5	5	0.575	0.016	22	33	0.430	0.005	9	4	0.578	0.014	31	25	0.462	0.005	31	5	0.871	0.004	54	4	0.883	0.004	45	2	0.888	0.004	0	0	0.537	0.021	27	3	0.883	0.004	0	0	0.500	0.180	11	2	0.508	0.010	23	41	0.314	0.005	16	39	0.345	0.005
chrIV	70900	G	A	11	9	0.656	0.011	18	3	0.734	0.009	3	2	0.736	0.015	39	22	0.627	0.006	34	29	0.592	0.006	59	37	0.533	0.005	41	43	0.513	0.005	4	4	0.575	0.016	33	39	0.431	0.005	8	5	0.578	0.014	31	51	0.463	0.005	41	14	0.869	0.004	61	6	0.882	0.004	65	7	0.887	0.004	7	0	0.537	0.021	45	6	0.883	0.004	0	0	0.500	0.180	14	6	0.508	0.010	22	65	0.313	0.005	24	44	0.345	0.005
chrIV	71168	T	G	25	6	0.656	0.011	35	13	0.734	0.009	16	2	0.736	0.015	55	43	0.627	0.006	43	39	0.592	0.006	58	41	0.533	0.005	44	65	0.513	0.005	12	10	0.575	0.016	38	57	0.431	0.005	8	1	0.578	0.014	39	62	0.463	0.005	58	14	0.869	0.004	106	10	0.882	0.004	94	8	0.887	0.004	6	6	0.534	0.021	70	5	0.883	0.004	0	0	0.500	0.180	22	34	0.508	0.010	39	71	0.313	0.005	33	68	0.345	0.005
chrIV	71207	C	T	20	10	0.657	0.011	23	9	0.733	0.009	11	3	0.736	0.015	50	28	0.626	0.006	47	35	0.592	0.006	61	42	0.533	0.005	45	53	0.513	0.005	14	8	0.575	0.016	38	60	0.432	0.005	7	4	0.577	0.013	44	60	0.464	0.005	45	10	0.869	0.004	79	8	0.881	0.004	75	6	0.886	0.004	7	4	0.534	0.021	63	10	0.884	0.004	0	0	0.500	0.180	17	29	0.508	0.010	36	67	0.314	0.005	29	64	0.346	0.005
chrIV	71264	A	G	14	9	0.657	0.011	12	13	0.733	0.009	4	2	0.736	0.015	60	33	0.626	0.006	44	30	0.592	0.006	62	48	0.533	0.005	53	49	0.513	0.005	10	6	0.575	0.016	43	63	0.432	0.005	4	4	0.577	0.013	51	61	0.464	0.005	54	13	0.869	0.004	65	8	0.881	0.004	74	8	0.886	0.004	6	3	0.534	0.021	60	11	0.884	0.004	0	0	0.500	0.180	14	21	0.508	0.010	34	66	0.314	0.005	24	77	0.346	0.005
chrIV	71523	T	G	15	8	0.657	0.011	16	13	0.733	0.009	5	2	0.736	0.015	62	50	0.626	0.006	44	32	0.592	0.006	67	48	0.533	0.005	74	63	0.513	0.005	7	5	0.575	0.016	43	44	0.432	0.005	7	5	0.577	0.013	52	63	0.464	0.005	52	9	0.869	0.004	64	9	0.881	0.004	57	7	0.886	0.004	3	3	0.534	0.021	51	7	0.884	0.004	2	0	0.500	0.180	10	11	0.508	0.010	37	83	0.314	0.005	35	75	0.346	0.005
chrIV	71645	C	T	15	5	0.657	0.011	13	8	0.733	0.009	8	2	0.736	0.015	66	47	0.626	0.006	56	39	0.592	0.006	68	58	0.533	0.005	68	55	0.513	0.005	7	2	0.575	0.016	34	72	0.432	0.005	4	0	0.577	0.013	45	53	0.464	0.005	40	5	0.869	0.004	62	8	0.881	0.004	63	7	0.886	0.004	2	7	0.534	0.021	63	4	0.884	0.004	0	0	0.500	0.180	14	15	0.508	0.010	30	67	0.314	0.005	36	79	0.346	0.005
chrIV	71861	G	C	10	9	0.657	0.011	23	4	0.733	0.009	3	0	0.736	0.015	51	53	0.626	0.006	47	44	0.592	0.006	69	42	0.533	0.005	71	55	0.513	0.005	7	0	0.575	0.016	35	45	0.432	0.005	5	7	0.577	0.013	49	65	0.464	0.005	55	6	0.869	0.004	71	8	0.881	0.004	79	13	0.886	0.004	1	4	0.534	0.021	84	5	0.884	0.004	0	0	0.500	0.180	13	17	0.508	0.010	39	52	0.314	0.005	23	74	0.346	0.005
chrIV	72290	T	C	12	5	0.657	0.011	8	9	0.733	0.009	4	5	0.736	0.015	53	21	0.626	0.006	50	23	0.592	0.006	52	39	0.533	0.005	53	38	0.513	0.005	10	2	0.575	0.016	34	59	0.432	0.005	9	5	0.577	0.013	45	34	0.464	0.005	45	4	0.869	0.004	54	9	0.881	0.004	83	6	0.886	0.004	5	0	0.534	0.021	65	9	0.883	0.004	0	0	0.500	0.180	9	10	0.508	0.010	36	49	0.314	0.005	26	46	0.346	0.005
chrIV	72324	A	T	6	2	0.657	0.011	7	9	0.733	0.009	2	2	0.736	0.015	49	18	0.626	0.006	48	25	0.592	0.006	50	35	0.533	0.005	42	33	0.513	0.005	6	3	0.575	0.016	31	39	0.432	0.005	7	4	0.577	0.013	43	35	0.464	0.005	49	3	0.869	0.004	51	6	0.881	0.004	65	4	0.886	0.004	2	0	0.534	0.021	49	7	0.883	0.004	0	0	0.500	0.180	8	6	0.508	0.010	30	44	0.314	0.005	22	27	0.346	0.005
chrIV	72338	C	T	5	2	0.657	0.011	7	8	0.733	0.009	4	2	0.736	0.015	46	17	0.626	0.006	48	25	0.592	0.006	53	32	0.533	0.005	44	33	0.513	0.005	6	3	0.575	0.016	33	38	0.432	0.005	7	4	0.577	0.013	43	28	0.464	0.005	45	5	0.869	0.004	48	7	0.881	0.004	64	4	0.886	0.004	2	0	0.534	0.021	48	6	0.883	0.004	0	0	0.500	0.180	5	4	0.508	0.010	31	44	0.314	0.005	22	26	0.346	0.005
chrIV	72434	G	C	8	7	0.657	0.011	14	2	0.733	0.009	3	2	0.736	0.015	58	22	0.626	0.006	43	22	0.592	0.006	60	42	0.533	0.005	67	31	0.513	0.005	6	5	0.575	0.016	39	33	0.432	0.005	2	5	0.577	0.013	42	43	0.464	0.005	39	1	0.869	0.004	61	5	0.881	0.004	65	5	0.886	0.004	4	0	0.534	0.021	53	1	0.883	0.004	0	0	0.500	0.180	8	8	0.508	0.010	33	63	0.314	0.005	23	32	0.346	0.005
chrIV	73193	C	A	9	5	0.656	0.011	12	8	0.732	0.009	4	2	0.736	0.015	78	47	0.628	0.006	61	51	0.592	0.006	76	61	0.533	0.005	81	80	0.513	0.005	6	7	0.576	0.016	54	84	0.431	0.005	11	3	0.575	0.014	69	83	0.464	0.005	36	5	0.868	0.004	65	4	0.881	0.004	68	10	0.885	0.004	6	0	0.534	0.021	51	4	0.883	0.004	0	1	0.500	0.180	8	15	0.507	0.010	43	101	0.314	0.005	45	73	0.347	0.005
chrIV	73466	G	T	14	2	0.653	0.011	11	2	0.732	0.009	7	0	0.733	0.015	65	37	0.629	0.006	46	30	0.592	0.006	63	58	0.532	0.005	68	56	0.513	0.005	2	3	0.575	0.016	35	69	0.430	0.005	4	2	0.573	0.013	54	63	0.464	0.005	24	7	0.865	0.004	39	5	0.879	0.004	63	3	0.885	0.004	2	0	0.532	0.021	53	1	0.883	0.004	0	0	0.500	0.170	9	5	0.508	0.010	24	96	0.312	0.005	31	61	0.346	0.005
chrIV	73760	C	T	5	6	0.654	0.011	12	1	0.732	0.009	7	3	0.732	0.015	44	34	0.630	0.006	41	34	0.591	0.006	42	58	0.533	0.005	52	58	0.513	0.005	14	6	0.573	0.016	39	62	0.429	0.005	6	9	0.572	0.013	43	44	0.464	0.005	47	6	0.863	0.004	68	6	0.877	0.004	57	10	0.882	0.004	6	2	0.532	0.021	56	3	0.881	0.004	0	0	0.500	0.162	14	17	0.509	0.010	24	77	0.312	0.005	29	69	0.346	0.005
chrIV	74634	G	A	17	7	0.657	0.011	19	7	0.731	0.009	5	1	0.732	0.015	44	34	0.631	0.005	53	23	0.591	0.006	50	44	0.532	0.005	61	44	0.513	0.005	7	11	0.573	0.015	30	51	0.428	0.005	10	8	0.568	0.013	31	48	0.464	0.005	46	7	0.863	0.004	105	10	0.874	0.004	70	10	0.882	0.004	1	9	0.529	0.020	80	19	0.880	0.004	0	0	0.500	0.162	11	20	0.508	0.010	23	85	0.313	0.005	25	55	0.346	0.005
chrIV	74663	T	G	17	6	0.657	0.011	16	4	0.731	0.009	7	1	0.732	0.015	44	41	0.631	0.005	48	28	0.591	0.006	53	56	0.532	0.005	70	55	0.513	0.005	4	4	0.573	0.015	38	74	0.428	0.005	8	10	0.568	0.013	37	55	0.464	0.005	37	9	0.863	0.004	101	8	0.874	0.004	66	10	0.882	0.004	2	7	0.529	0.020	74	14	0.880	0.004	0	0	0.500	0.162	14	17	0.508	0.010	28	98	0.313	0.005	23	58	0.346	0.005
chrIV	74701	G	A	16	7	0.657	0.011	18	3	0.731	0.009	7	0	0.732	0.015	43	37	0.631	0.005	42	24	0.591	0.006	45	54	0.532	0.005	68	56	0.513	0.005	3	5	0.573	0.015	43	81	0.428	0.005	6	9	0.568	0.013	42	47	0.464	0.005	36	7	0.863	0.004	95	9	0.874	0.004	70	11	0.882	0.004	4	5	0.529	0.020	68	16	0.880	0.004	0	0	0.500	0.162	17	9	0.508	0.010	34	91	0.313	0.005	23	71	0.346	0.005
chrIV	74712	C	T	19	9	0.657	0.011	20	2	0.731	0.009	9	0	0.732	0.015	50	41	0.631	0.005	46	27	0.591	0.006	46	61	0.532	0.005	66	57	0.513	0.005	3	4	0.573	0.015	43	88	0.428	0.005	4	12	0.568	0.013	51	52	0.464	0.005	37	9	0.863	0.004	97	9	0.874	0.004	79	10	0.882	0.004	4	5	0.529	0.020	77	18	0.880	0.004	0	0	0.500	0.162	19	13	0.508	0.010	39	100	0.313	0.005	31	77	0.346	0.005
chrIV	74731	G	A	23	7	0.657	0.011	20	2	0.731	0.009	7	0	0.732	0.015	45	39	0.631	0.005	45	22	0.591	0.006	34	55	0.532	0.005	53	48	0.513	0.005	3	3	0.573	0.015	44	82	0.428	0.005	2	13	0.568	0.013	53	43	0.464	0.005	38	6	0.863	0.004	78	10	0.874	0.004	70	12	0.882	0.004	4	4	0.529	0.020	68	16	0.880	0.004	0	0	0.500	0.162	19	11	0.508	0.010	40	90	0.313	0.005	27	76	0.346	0.005
chrIV	75082	G	A	15	8	0.656	0.011	26	8	0.731	0.009	14	0	0.734	0.015	66	39	0.632	0.005	65	41	0.593	0.006	83	64	0.532	0.005	57	84	0.513	0.005	6	8	0.574	0.015	46	63	0.428	0.005	16	8	0.569	0.013	52	64	0.464	0.005	55	5	0.862	0.004	61	12	0.873	0.004	73	17	0.882	0.004	2	7	0.530	0.020	50	10	0.879	0.004	0	0	0.500	0.162	9	13	0.507	0.010	47	100	0.312	0.005	38	70	0.347	0.005
chrIV	75208	A	G	10	6	0.656	0.011	10	1	0.731	0.009	6	1	0.733	0.015	76	36	0.632	0.005	55	41	0.593	0.006	70	83	0.532	0.005	61	68	0.513	0.005	1	4	0.574	0.015	53	65	0.428	0.005	4	5	0.569	0.013	58	67	0.464	0.005	40	5	0.862	0.004	42	7	0.873	0.004	60	9	0.882	0.004	1	4	0.530	0.020	44	7	0.879	0.004	0	0	0.500	0.162	4	4	0.507	0.010	41	93	0.312	0.005	47	66	0.347	0.005
chrIV	75655	G	A	22	12	0.657	0.011	37	16	0.732	0.008	9	0	0.732	0.015	43	32	0.632	0.005	50	34	0.594	0.006	60	63	0.532	0.005	65	71	0.513	0.005	13	8	0.574	0.015	56	66	0.429	0.005	18	16	0.569	0.013	61	74	0.464	0.005	122	18	0.862	0.004	132	16	0.872	0.004	134	12	0.881	0.004	9	8	0.530	0.020	136	21	0.879	0.004	1	0	0.500	0.162	29	27	0.507	0.010	52	104	0.312	0.005	43	81	0.347	0.005
chrIV	75706	G	C	24	16	0.655	0.011	42	13	0.733	0.008	15	0	0.732	0.015	57	41	0.633	0.005	50	39	0.595	0.006	64	67	0.532	0.005	83	75	0.512	0.005	9	12	0.571	0.015	64	81	0.429	0.005	15	11	0.569	0.013	62	72	0.465	0.005	125	13	0.861	0.004	131	21	0.871	0.004	134	16	0.881	0.004	9	6	0.533	0.020	130	19	0.878	0.004	1	0	0.500	0.155	29	24	0.508	0.009	58	110	0.313	0.005	44	84	0.347	0.005
chrIV	75728	T	A	29	13	0.655	0.011	42	14	0.733	0.008	16	1	0.732	0.015	66	37	0.633	0.005	59	43	0.595	0.006	81	73	0.532	0.005	100	88	0.512	0.005	11	12	0.571	0.015	70	89	0.429	0.005	15	16	0.569	0.013	75	74	0.465	0.005	125	11	0.861	0.004	140	20	0.871	0.004	140	18	0.881	0.004	5	6	0.533	0.020	142	21	0.878	0.004	1	0	0.500	0.155	27	32	0.508	0.009	62	114	0.313	0.005	47	94	0.347	0.005
chrIV	76025	A	G	8	9	0.655	0.011	10	5	0.733	0.008	5	5	0.732	0.015	76	21	0.633	0.005	48	37	0.595	0.006	81	47	0.532	0.005	57	69	0.512	0.005	7	2	0.571	0.015	32	70	0.429	0.005	8	3	0.569	0.013	45	67	0.465	0.005	44	3	0.861	0.004	50	8	0.871	0.004	65	3	0.881	0.004	6	4	0.533	0.020	45	7	0.878	0.004	0	0	0.500	0.155	10	6	0.508	0.009	31	85	0.313	0.005	34	73	0.347	0.005
chrIV	76252	T	A	15	6	0.655	0.011	20	11	0.736	0.008	2	3	0.734	0.014	53	25	0.633	0.005	57	44	0.597	0.006	73	55	0.532	0.005	56	59	0.512	0.005	6	2	0.573	0.015	42	52	0.428	0.005	8	11	0.566	0.013	45	72	0.465	0.005	47	7	0.860	0.004	54	11	0.871	0.004	71	6	0.880	0.004	0	3	0.534	0.020	48	5	0.877	0.004	0	0	0.500	0.155	20	10	0.508	0.009	37	92	0.313	0.005	30	66	0.347	0.005
chrIV	76499	G	C	19	6	0.653	0.011	25	1	0.735	0.008	11	1	0.733	0.014	58	24	0.632	0.005	44	19	0.597	0.006	60	43	0.532	0.005	63	55	0.512	0.005	13	3	0.572	0.015	47	52	0.429	0.005	10	6	0.569	0.013	46	62	0.465	0.005	52	10	0.860	0.004	77	9	0.870	0.004	74	10	0.879	0.004	2	4	0.534	0.020	55	3	0.877	0.004	2	0	0.500	0.155	20	22	0.508	0.009	32	83	0.313	0.005	45	50	0.348	0.005
chrIV	76567	G	A	8	3	0.653	0.011	14	3	0.735	0.008	4	1	0.733	0.014	41	16	0.632	0.005	36	21	0.597	0.006	52	29	0.532	0.005	37	27	0.512	0.005	3	4	0.572	0.015	30	35	0.429	0.005	6	3	0.569	0.013	32	44	0.465	0.005	23	4	0.860	0.004	54	3	0.870	0.004	59	5	0.879	0.004	1	1	0.534	0.020	27	5	0.877	0.004	2	0	0.500	0.155	2	7	0.508	0.009	20	40	0.313	0.005	25	21	0.348	0.005
chrIV	76568	G	A	8	3	0.653	0.011	14	3	0.735	0.008	4	1	0.733	0.014	41	16	0.632	0.005	36	21	0.597	0.006	52	29	0.532	0.005	37	27	0.512	0.005	3	4	0.572	0.015	30	35	0.429	0.005	6	3	0.569	0.013	32	44	0.465	0.005	23	4	0.860	0.004	54	3	0.870	0.004	59	5	0.879	0.004	1	1	0.534	0.020	27	5	0.877	0.004	2	0	0.500	0.155	2	7	0.508	0.009	20	40	0.313	0.005	25	21	0.348	0.005
chrIV	76572	A	G	8	3	0.653	0.011	14	3	0.735	0.008	4	1	0.733	0.014	41	16	0.632	0.005	36	21	0.597	0.006	52	29	0.532	0.005	37	27	0.512	0.005	3	4	0.572	0.015	30	35	0.429	0.005	6	3	0.569	0.013	32	44	0.465	0.005	23	4	0.860	0.004	54	3	0.870	0.004	59	5	0.879	0.004	1	1	0.534	0.020	27	5	0.877	0.004	2	0	0.500	0.155	2	7	0.508	0.009	20	40	0.313	0.005	25	21	0.348	0.005
chrIV	76795	G	C	3	10	0.652	0.011	10	9	0.736	0.008	7	1	0.732	0.014	14	9	0.634	0.005	16	10	0.598	0.006	28	14	0.532	0.005	18	27	0.512	0.005	4	3	0.571	0.015	14	21	0.429	0.005	4	5	0.570	0.013	12	13	0.466	0.005	23	0	0.858	0.004	37	5	0.870	0.004	29	3	0.878	0.004	4	0	0.534	0.020	32	4	0.877	0.004	0	0	0.500	0.155	5	5	0.507	0.009	11	30	0.314	0.005	11	21	0.349	0.005
chrIV	76974	A	G	13	9	0.652	0.011	18	10	0.736	0.008	9	0	0.732	0.014	37	22	0.634	0.005	26	21	0.598	0.006	46	29	0.532	0.005	40	39	0.512	0.005	9	7	0.571	0.015	31	30	0.429	0.005	7	3	0.570	0.013	27	26	0.466	0.005	54	4	0.858	0.004	47	7	0.870	0.004	60	6	0.878	0.004	11	1	0.531	0.020	56	5	0.877	0.004	2	2	0.500	0.155	12	9	0.507	0.009	18	38	0.314	0.005	14	23	0.349	0.005
chrIV	77053	T	G	11	7	0.652	0.011	21	16	0.736	0.008	10	2	0.732	0.014	46	23	0.634	0.005	30	27	0.598	0.006	48	40	0.532	0.005	36	37	0.512	0.005	12	8	0.571	0.015	33	26	0.429	0.005	4	3	0.570	0.013	26	29	0.466	0.005	55	5	0.858	0.004	62	5	0.870	0.004	71	8	0.878	0.004	5	3	0.531	0.020	49	10	0.877	0.004	2	0	0.500	0.155	18	11	0.507	0.009	19	49	0.314	0.005	17	25	0.349	0.005
chrIV	77295	A	G	2	1	0.654	0.011	13	2	0.736	0.008	5	0	0.733	0.014	50	26	0.634	0.005	36	25	0.600	0.006	35	34	0.532	0.005	51	42	0.513	0.005	3	1	0.571	0.015	27	45	0.429	0.005	2	2	0.571	0.013	30	29	0.467	0.005	26	5	0.859	0.004	48	4	0.870	0.004	37	9	0.878	0.004	1	1	0.529	0.020	52	5	0.876	0.004	0	0	0.500	0.155	10	9	0.508	0.009	16	39	0.315	0.004	20	38	0.350	0.005
chrIV	77418	T	C	8	1	0.654	0.011	16	5	0.736	0.008	3	3	0.733	0.014	29	17	0.634	0.005	30	17	0.600	0.006	41	36	0.532	0.005	43	50	0.513	0.005	7	2	0.571	0.015	23	25	0.429	0.005	8	13	0.571	0.013	25	38	0.467	0.005	38	6	0.859	0.004	48	3	0.870	0.004	49	7	0.878	0.004	0	4	0.529	0.020	51	6	0.876	0.004	0	0	0.500	0.155	7	10	0.508	0.009	17	34	0.315	0.004	18	33	0.350	0.005
chrIV	77646	G	A	19	10	0.654	0.011	19	8	0.736	0.008	10	4	0.731	0.014	56	32	0.634	0.005	38	34	0.600	0.006	59	60	0.532	0.005	61	59	0.513	0.005	3	19	0.571	0.015	32	61	0.429	0.005	4	13	0.571	0.013	44	45	0.467	0.005	54	9	0.859	0.004	62	13	0.870	0.004	71	4	0.878	0.004	3	5	0.529	0.020	52	9	0.876	0.004	0	0	0.500	0.155	13	16	0.508	0.009	27	80	0.315	0.004	38	58	0.350	0.005
chrIV	77910	A	G	6	6	0.654	0.010	11	3	0.737	0.008	4	0	0.731	0.014	49	15	0.634	0.005	32	25	0.601	0.006	54	39	0.532	0.005	44	44	0.512	0.005	2	2	0.571	0.015	33	39	0.429	0.005	5	5	0.570	0.013	36	42	0.468	0.005	28	5	0.858	0.004	41	8	0.870	0.004	44	6	0.878	0.004	4	1	0.528	0.020	45	6	0.876	0.004	0	0	0.500	0.149	10	7	0.508	0.009	23	71	0.315	0.004	28	47	0.350	0.005
chrIV	78181	A	G	6	4	0.655	0.011	13	7	0.737	0.008	6	2	0.731	0.014	51	17	0.634	0.005	29	27	0.602	0.006	38	47	0.532	0.005	43	45	0.512	0.005	0	7	0.568	0.015	24	43	0.430	0.005	11	7	0.569	0.013	30	40	0.468	0.005	34	4	0.856	0.004	46	8	0.869	0.004	53	7	0.876	0.004	0	0	0.531	0.020	38	13	0.874	0.004	0	0	0.500	0.148	7	7	0.508	0.009	23	60	0.314	0.004	25	48	0.350	0.005
chrIV	78264	A	C	0	3	0.655	0.011	4	2	0.737	0.008	3	4	0.731	0.014	34	17	0.634	0.005	35	35	0.602	0.006	20	30	0.532	0.005	32	44	0.512	0.005	2	4	0.568	0.015	18	43	0.429	0.005	1	0	0.569	0.013	17	38	0.468	0.005	24	7	0.856	0.004	27	3	0.869	0.004	33	2	0.876	0.004	0	0	0.531	0.020	40	5	0.875	0.004	0	0	0.500	0.148	7	5	0.508	0.009	23	51	0.314	0.004	12	54	0.350	0.005
chrIV	78578	G	A	22	8	0.655	0.011	32	8	0.737	0.008	13	1	0.731	0.014	36	24	0.634	0.005	46	25	0.602	0.006	59	48	0.532	0.005	61	57	0.512	0.005	8	10	0.568	0.015	41	54	0.429	0.005	14	9	0.569	0.013	36	45	0.468	0.005	60	11	0.856	0.004	72	7	0.869	0.004	63	8	0.876	0.004	2	8	0.531	0.020	81	20	0.875	0.004	0	0	0.500	0.148	23	19	0.508	0.009	29	72	0.314	0.004	37	58	0.350	0.005
chrIV	78587	C	T	22	8	0.655	0.011	35	8	0.737	0.008	14	1	0.731	0.014	36	23	0.634	0.005	42	23	0.602	0.006	54	44	0.532	0.005	60	56	0.512	0.005	10	10	0.568	0.015	39	48	0.429	0.005	14	10	0.569	0.013	34	39	0.468	0.005	58	13	0.856	0.004	68	6	0.869	0.004	62	6	0.876	0.004	3	9	0.531	0.020	78	18	0.875	0.004	0	0	0.500	0.148	23	19	0.508	0.009	32	64	0.314	0.004	31	54	0.350	0.005
chrIV	78590	A	G	22	8	0.655	0.011	35	8	0.737	0.008	14	1	0.731	0.014	36	23	0.634	0.005	42	23	0.602	0.006	54	44	0.532	0.005	60	56	0.512	0.005	10	10	0.568	0.015	39	48	0.429	0.005	14	10	0.569	0.013	34	39	0.468	0.005	58	13	0.856	0.004	68	6	0.869	0.004	62	6	0.876	0.004	3	9	0.531	0.020	78	18	0.875	0.004	0	0	0.500	0.148	23	19	0.508	0.009	32	64	0.314	0.004	31	54	0.350	0.005
chrIV	78644	T	A	20	8	0.656	0.010	38	11	0.739	0.008	14	4	0.730	0.014	50	23	0.634	0.005	45	21	0.603	0.005	58	51	0.532	0.005	52	50	0.511	0.005	12	5	0.568	0.015	40	62	0.429	0.005	15	12	0.569	0.013	39	38	0.468	0.005	80	20	0.855	0.004	97	12	0.868	0.004	93	9	0.875	0.004	4	7	0.531	0.020	85	20	0.874	0.004	2	0	0.500	0.148	28	18	0.508	0.009	34	61	0.315	0.004	35	59	0.351	0.005
chrIV	78875	T	A	5	2	0.657	0.010	12	6	0.740	0.008	4	8	0.732	0.014	51	32	0.636	0.005	41	30	0.604	0.005	39	44	0.531	0.005	38	40	0.511	0.005	7	1	0.566	0.015	39	56	0.429	0.005	10	5	0.569	0.013	37	40	0.467	0.005	31	9	0.855	0.004	44	8	0.868	0.004	47	8	0.875	0.004	3	6	0.531	0.020	39	8	0.873	0.004	0	0	0.500	0.148	11	8	0.508	0.009	32	67	0.316	0.004	21	42	0.352	0.005
chrIV	78945	C	G	8	3	0.657	0.010	9	2	0.740	0.008	0	4	0.732	0.014	45	21	0.636	0.005	27	15	0.604	0.005	34	33	0.531	0.005	40	33	0.511	0.005	5	1	0.566	0.015	30	32	0.429	0.005	7	2	0.569	0.013	33	25	0.467	0.005	25	5	0.855	0.004	36	3	0.868	0.004	44	5	0.875	0.004	1	1	0.531	0.020	26	9	0.873	0.004	0	0	0.500	0.148	7	7	0.508	0.009	28	54	0.316	0.004	25	27	0.352	0.005
chrIV	79234	G	A	0	0	0.657	0.010	3	3	0.740	0.008	4	1	0.732	0.014	36	13	0.636	0.005	29	19	0.604	0.005	28	16	0.531	0.005	25	15	0.511	0.005	0	0	0.566	0.015	18	33	0.429	0.005	0	0	0.569	0.013	30	15	0.467	0.005	19	5	0.855	0.004	29	4	0.868	0.004	33	1	0.875	0.004	0	2	0.531	0.020	14	3	0.873	0.004	0	0	0.500	0.148	3	3	0.508	0.009	22	29	0.316	0.004	24	23	0.352	0.005
chrIV	79321	G	A	1	3	0.657	0.010	10	5	0.740	0.008	6	1	0.732	0.014	12	6	0.636	0.005	18	15	0.604	0.005	21	16	0.531	0.005	27	13	0.511	0.005	3	1	0.566	0.015	18	30	0.429	0.005	2	0	0.569	0.013	24	17	0.467	0.005	37	8	0.855	0.004	33	4	0.868	0.004	49	2	0.875	0.004	0	2	0.531	0.020	31	7	0.873	0.004	0	0	0.500	0.148	0	6	0.508	0.009	9	11	0.316	0.004	13	13	0.352	0.005
chrIV	79322	G	A	1	3	0.657	0.010	10	5	0.740	0.008	6	1	0.732	0.014	12	6	0.636	0.005	18	15	0.604	0.005	21	16	0.531	0.005	27	13	0.511	0.005	3	1	0.566	0.015	18	30	0.429	0.005	2	0	0.569	0.013	24	17	0.467	0.005	37	8	0.855	0.004	33	4	0.868	0.004	49	2	0.875	0.004	0	2	0.531	0.020	31	7	0.873	0.004	0	0	0.500	0.148	0	6	0.508	0.009	9	11	0.316	0.004	13	13	0.352	0.005
chrIV	79387	C	T	9	11	0.657	0.010	17	5	0.740	0.008	8	4	0.732	0.014	35	18	0.636	0.005	33	19	0.604	0.005	28	34	0.531	0.005	38	32	0.511	0.005	12	6	0.566	0.015	38	52	0.429	0.005	7	3	0.569	0.013	34	35	0.467	0.005	58	1	0.855	0.004	69	4	0.868	0.004	62	5	0.875	0.004	3	10	0.531	0.020	53	9	0.873	0.004	2	0	0.500	0.148	12	9	0.508	0.009	22	39	0.316	0.004	23	30	0.352	0.005
chrIV	79389	C	T	9	11	0.657	0.010	17	5	0.740	0.008	8	4	0.732	0.014	35	18	0.636	0.005	33	19	0.604	0.005	28	34	0.531	0.005	38	32	0.511	0.005	12	6	0.566	0.015	38	52	0.429	0.005	7	3	0.569	0.013	34	35	0.467	0.005	58	1	0.855	0.004	69	4	0.868	0.004	62	5	0.875	0.004	3	10	0.531	0.020	53	9	0.873	0.004	2	0	0.500	0.148	12	9	0.508	0.009	22	39	0.316	0.004	23	30	0.352	0.005
chrIV	79474	G	A	8	6	0.657	0.010	19	7	0.740	0.008	7	2	0.732	0.014	66	36	0.636	0.005	52	42	0.604	0.005	59	52	0.531	0.005	61	63	0.511	0.005	12	5	0.566	0.015	60	80	0.429	0.005	14	9	0.569	0.013	70	57	0.467	0.005	54	10	0.855	0.004	71	11	0.868	0.004	77	13	0.875	0.004	15	9	0.531	0.020	56	10	0.873	0.004	0	0	0.500	0.148	19	19	0.508	0.009	21	94	0.316	0.004	26	72	0.352	0.005
chrIV	79600	T	C	9	4	0.657	0.010	12	10	0.740	0.008	8	2	0.732	0.014	34	16	0.636	0.005	31	34	0.604	0.005	46	45	0.531	0.005	44	41	0.511	0.005	4	4	0.566	0.015	36	46	0.429	0.005	10	7	0.569	0.013	42	33	0.467	0.005	61	5	0.855	0.004	69	17	0.867	0.004	78	11	0.875	0.004	6	6	0.531	0.020	60	11	0.873	0.004	0	0	0.500	0.148	23	16	0.508	0.009	21	54	0.316	0.004	29	38	0.352	0.005
chrIV	79621	C	T	3	3	0.657	0.010	12	4	0.740	0.008	7	2	0.732	0.014	31	15	0.636	0.005	32	34	0.604	0.005	39	44	0.531	0.005	45	40	0.511	0.005	6	0	0.566	0.015	36	33	0.429	0.005	8	3	0.569	0.013	32	29	0.467	0.005	48	6	0.855	0.004	64	15	0.867	0.004	78	12	0.875	0.004	4	3	0.531	0.020	51	12	0.873	0.004	0	0	0.500	0.148	11	15	0.508	0.009	18	45	0.316	0.004	32	40	0.352	0.005
chrIV	79687	T	A	1	3	0.657	0.010	17	6	0.740	0.008	6	0	0.732	0.014	43	31	0.636	0.005	41	35	0.604	0.005	52	42	0.531	0.005	54	50	0.512	0.005	1	2	0.566	0.015	45	44	0.430	0.005	6	4	0.567	0.013	42	40	0.468	0.005	50	11	0.855	0.004	63	15	0.868	0.004	64	12	0.875	0.004	4	5	0.530	0.019	72	9	0.872	0.004	0	0	0.500	0.148	8	14	0.508	0.009	29	56	0.315	0.004	37	47	0.352	0.005
chrIV	79744	G	T	3	1	0.657	0.010	18	10	0.740	0.008	5	0	0.732	0.014	69	36	0.636	0.005	61	37	0.604	0.005	52	66	0.531	0.005	66	56	0.512	0.005	4	2	0.566	0.015	52	64	0.430	0.005	8	6	0.567	0.013	43	57	0.468	0.005	49	7	0.855	0.004	57	14	0.868	0.004	65	10	0.875	0.004	1	2	0.530	0.019	75	8	0.872	0.004	0	0	0.500	0.148	10	10	0.508	0.009	42	84	0.315	0.004	39	54	0.352	0.005
chrIV	79746	C	T	3	1	0.657	0.010	18	10	0.740	0.008	5	0	0.732	0.014	69	36	0.636	0.005	61	37	0.604	0.005	52	66	0.531	0.005	66	56	0.512	0.005	4	2	0.566	0.015	52	64	0.430	0.005	8	6	0.567	0.013	43	57	0.468	0.005	49	7	0.855	0.004	57	14	0.868	0.004	65	10	0.875	0.004	1	2	0.530	0.019	75	8	0.872	0.004	0	0	0.500	0.148	10	10	0.508	0.009	42	84	0.315	0.004	39	54	0.352	0.005
chrIV	79782	T	C	7	4	0.657	0.010	22	14	0.740	0.008	13	0	0.732	0.014	83	40	0.636	0.005	58	44	0.604	0.005	61	79	0.531	0.005	86	73	0.512	0.005	5	1	0.566	0.015	68	64	0.430	0.005	9	6	0.567	0.013	57	61	0.468	0.005	58	9	0.855	0.004	72	16	0.868	0.004	75	14	0.875	0.004	3	1	0.530	0.019	77	11	0.872	0.004	0	2	0.500	0.148	11	9	0.508	0.009	40	99	0.315	0.004	38	66	0.352	0.005
chrIV	79801	A	G	8	5	0.657	0.010	27	15	0.740	0.008	15	0	0.732	0.014	82	37	0.636	0.005	64	48	0.604	0.005	78	85	0.531	0.005	91	77	0.512	0.005	7	4	0.566	0.015	69	70	0.430	0.005	10	8	0.567	0.013	60	63	0.468	0.005	59	9	0.855	0.004	80	15	0.868	0.004	78	14	0.875	0.004	6	2	0.530	0.019	87	16	0.872	0.004	1	2	0.500	0.148	10	12	0.508	0.009	40	98	0.315	0.004	34	63	0.352	0.005
chrIV	79852	A	G	20	4	0.657	0.010	27	11	0.740	0.008	15	3	0.732	0.014	88	42	0.636	0.005	60	50	0.604	0.005	81	92	0.531	0.005	93	81	0.512	0.005	12	3	0.566	0.015	68	81	0.430	0.005	14	10	0.567	0.013	71	62	0.468	0.005	77	13	0.855	0.004	96	24	0.868	0.004	90	15	0.875	0.004	12	3	0.530	0.019	101	9	0.872	0.004	1	0	0.500	0.148	25	16	0.508	0.009	45	99	0.315	0.004	35	76	0.352	0.005
chrIV	79893	T	A	23	4	0.657	0.010	29	10	0.740	0.008	22	3	0.732	0.014	80	36	0.636	0.005	66	45	0.604	0.005	89	68	0.531	0.005	89	79	0.512	0.005	18	5	0.566	0.015	55	76	0.430	0.005	18	8	0.567	0.013	72	62	0.468	0.005	80	17	0.855	0.004	102	23	0.868	0.004	92	12	0.875	0.004	9	2	0.530	0.019	113	11	0.872	0.004	1	0	0.500	0.148	35	19	0.508	0.009	42	87	0.315	0.004	42	72	0.352	0.005
chrIV	79909	G	A	25	3	0.657	0.010	31	10	0.740	0.008	19	3	0.732	0.014	77	41	0.636	0.005	71	51	0.604	0.005	88	64	0.531	0.005	81	73	0.512	0.005	18	5	0.566	0.015	59	81	0.430	0.005	19	10	0.567	0.013	72	58	0.468	0.005	77	15	0.855	0.004	98	23	0.868	0.004	87	10	0.875	0.004	9	2	0.530	0.019	112	10	0.872	0.004	1	0	0.500	0.148	36	18	0.508	0.009	44	92	0.315	0.004	47	66	0.352	0.005
chrIV	80056	C	T	28	8	0.657	0.010	36	25	0.740	0.008	21	5	0.732	0.014	86	51	0.636	0.005	72	44	0.604	0.005	83	80	0.531	0.005	86	110	0.512	0.005	17	6	0.566	0.015	73	79	0.430	0.005	21	13	0.567	0.013	59	78	0.468	0.005	119	10	0.855	0.004	161	17	0.868	0.004	148	19	0.875	0.004	10	1	0.530	0.019	132	16	0.872	0.004	1	0	0.500	0.148	26	31	0.508	0.009	61	115	0.315	0.004	47	92	0.352	0.005
chrIV	80089	G	A	33	10	0.657	0.010	39	18	0.740	0.008	13	4	0.732	0.014	88	53	0.636	0.005	69	48	0.604	0.005	69	83	0.531	0.005	71	89	0.512	0.005	15	12	0.566	0.015	77	76	0.430	0.005	21	14	0.567	0.013	62	76	0.468	0.005	119	13	0.855	0.004	165	13	0.868	0.004	147	16	0.875	0.004	5	3	0.530	0.019	123	13	0.872	0.004	0	0	0.500	0.148	31	38	0.508	0.009	52	113	0.315	0.004	48	82	0.352	0.005
chrIV	80153	C	T	37	16	0.657	0.010	51	14	0.740	0.008	17	7	0.732	0.014	83	53	0.636	0.005	63	41	0.604	0.005	66	70	0.531	0.005	77	77	0.512	0.005	18	12	0.566	0.015	67	86	0.430	0.005	19	13	0.567	0.013	57	70	0.468	0.005	119	13	0.855	0.004	174	21	0.868	0.004	119	14	0.875	0.004	13	3	0.530	0.019	139	14	0.872	0.004	0	0	0.500	0.148	41	36	0.508	0.009	43	102	0.315	0.004	39	87	0.352	0.005
chrIV	80250	C	T	34	13	0.657	0.010	48	14	0.740	0.008	20	2	0.732	0.014	74	33	0.636	0.005	55	26	0.604	0.005	67	51	0.531	0.005	68	54	0.512	0.005	17	11	0.566	0.015	47	54	0.430	0.005	20	10	0.567	0.013	44	54	0.468	0.005	100	10	0.855	0.004	147	22	0.868	0.004	114	9	0.875	0.004	4	5	0.530	0.019	132	11	0.872	0.004	0	0	0.500	0.148	36	18	0.508	0.009	32	86	0.315	0.004	34	63	0.352	0.005
chrIV	80251	C	A	34	13	0.657	0.010	48	14	0.740	0.008	20	2	0.732	0.014	74	33	0.636	0.005	55	26	0.604	0.005	67	51	0.531	0.005	68	54	0.512	0.005	17	11	0.566	0.015	47	54	0.430	0.005	20	10	0.567	0.013	44	54	0.468	0.005	100	10	0.855	0.004	147	22	0.868	0.004	114	9	0.875	0.004	4	5	0.530	0.019	132	11	0.872	0.004	0	0	0.500	0.148	36	18	0.508	0.009	32	86	0.315	0.004	34	63	0.352	0.005
chrIV	80266	C	A	51	0	0.657	0.010	58	0	0.740	0.008	22	0	0.731	0.014	34	77	0.636	0.005	39	53	0.605	0.005	57	73	0.531	0.005	64	75	0.511	0.005	24	0	0.566	0.015	112	0	0.430	0.005	29	0	0.566	0.013	121	0	0.468	0.005	111	0	0.855	0.004	155	0	0.867	0.004	125	0	0.874	0.004	12	0	0.530	0.019	130	0	0.872	0.004	0	0	0.500	0.148	52	0	0.508	0.009	141	0	0.316	0.004	121	0	0.352	0.005
chrIV	80312	G	T	28	10	0.657	0.010	38	13	0.740	0.008	25	1	0.731	0.014	87	38	0.636	0.005	49	48	0.605	0.005	72	61	0.531	0.005	71	65	0.511	0.005	11	6	0.566	0.015	50	67	0.430	0.005	21	16	0.566	0.013	56	59	0.468	0.005	104	12	0.855	0.004	130	18	0.867	0.004	119	11	0.874	0.004	5	6	0.530	0.019	124	20	0.872	0.004	0	0	0.500	0.148	18	24	0.508	0.009	47	102	0.316	0.004	41	86	0.352	0.005
chrIV	80374	T	C	19	8	0.657	0.010	27	12	0.740	0.008	15	1	0.731	0.014	75	34	0.636	0.005	42	48	0.605	0.005	73	75	0.531	0.005	58	54	0.511	0.005	9	8	0.566	0.015	46	61	0.430	0.005	16	12	0.566	0.013	53	53	0.468	0.005	94	8	0.855	0.004	111	14	0.867	0.004	111	14	0.874	0.004	4	9	0.530	0.019	105	15	0.872	0.004	2	0	0.500	0.148	17	20	0.508	0.009	41	80	0.316	0.004	36	63	0.352	0.005
chrIV	80379	T	C	19	9	0.657	0.010	28	13	0.740	0.008	15	1	0.731	0.014	78	35	0.636	0.005	44	46	0.605	0.005	73	77	0.531	0.005	63	56	0.511	0.005	10	9	0.566	0.015	52	63	0.430	0.005	15	12	0.566	0.013	56	49	0.468	0.005	99	7	0.855	0.004	120	15	0.867	0.004	115	14	0.874	0.004	3	12	0.530	0.019	106	16	0.872	0.004	2	0	0.500	0.148	19	21	0.508	0.009	44	87	0.316	0.004	32	64	0.352	0.005
chrIV	80414	G	A	11	7	0.657	0.010	16	12	0.740	0.008	2	3	0.731	0.014	59	29	0.636	0.005	32	31	0.605	0.005	49	60	0.531	0.005	52	48	0.511	0.005	8	7	0.566	0.015	43	55	0.430	0.005	13	5	0.566	0.013	46	45	0.468	0.005	67	7	0.855	0.004	89	9	0.867	0.004	77	12	0.874	0.004	1	6	0.530	0.019	82	12	0.872	0.004	2	0	0.500	0.148	16	7	0.508	0.009	31	68	0.316	0.004	30	45	0.352	0.005
chrIV	80430	G	T	10	7	0.657	0.010	16	11	0.740	0.008	2	3	0.731	0.014	56	29	0.636	0.005	32	26	0.605	0.005	51	58	0.531	0.005	46	46	0.511	0.005	5	7	0.566	0.015	43	58	0.430	0.005	10	5	0.566	0.013	43	46	0.468	0.005	60	9	0.855	0.004	85	9	0.867	0.004	68	12	0.874	0.004	1	5	0.530	0.019	75	12	0.872	0.004	2	0	0.500	0.148	14	6	0.508	0.009	27	71	0.316	0.004	31	48	0.352	0.005
chrIV	80440	T	A	10	7	0.657	0.010	14	11	0.740	0.008	2	3	0.731	0.014	55	25	0.636	0.005	22	19	0.605	0.005	44	45	0.531	0.005	42	39	0.511	0.005	6	5	0.566	0.015	40	52	0.430	0.005	7	5	0.566	0.013	39	40	0.468	0.005	54	7	0.855	0.004	75	7	0.867	0.004	58	10	0.874	0.004	0	5	0.530	0.019	68	10	0.872	0.004	0	0	0.500	0.148	13	6	0.508	0.009	23	59	0.316	0.004	26	40	0.352	0.005
chrIV	80445	A	T	10	7	0.657	0.010	14	11	0.740	0.008	2	3	0.731	0.014	55	25	0.636	0.005	22	19	0.605	0.005	44	45	0.531	0.005	42	39	0.511	0.005	6	5	0.566	0.015	40	52	0.430	0.005	7	5	0.566	0.013	39	40	0.468	0.005	54	7	0.855	0.004	75	7	0.867	0.004	58	10	0.874	0.004	0	5	0.530	0.019	68	10	0.872	0.004	0	0	0.500	0.148	13	6	0.508	0.009	23	59	0.316	0.004	26	40	0.352	0.005
chrIV	80448	C	T	10	7	0.657	0.010	14	11	0.740	0.008	2	3	0.731	0.014	55	25	0.636	0.005	22	19	0.605	0.005	44	45	0.531	0.005	42	39	0.511	0.005	6	5	0.566	0.015	40	52	0.430	0.005	7	5	0.566	0.013	39	40	0.468	0.005	54	7	0.855	0.004	75	7	0.867	0.004	58	10	0.874	0.004	0	5	0.530	0.019	68	10	0.872	0.004	0	0	0.500	0.148	13	6	0.508	0.009	23	59	0.316	0.004	26	40	0.352	0.005
chrIV	80454	G	C	12	8	0.657	0.010	14	12	0.740	0.008	2	3	0.731	0.014	54	27	0.636	0.005	22	21	0.605	0.005	43	45	0.531	0.005	44	44	0.511	0.005	6	5	0.566	0.015	40	51	0.430	0.005	9	4	0.566	0.013	38	40	0.468	0.005	58	8	0.855	0.004	80	8	0.867	0.004	66	10	0.874	0.004	0	5	0.530	0.019	73	10	0.872	0.004	0	0	0.500	0.148	14	7	0.508	0.009	23	64	0.316	0.004	26	45	0.352	0.005
chrIV	80467	G	A	11	7	0.656	0.010	13	10	0.740	0.008	2	3	0.731	0.014	57	25	0.636	0.005	21	21	0.605	0.005	43	40	0.531	0.005	45	43	0.511	0.005	5	5	0.566	0.015	38	55	0.430	0.005	7	4	0.566	0.013	40	38	0.468	0.005	57	7	0.855	0.004	76	10	0.867	0.004	59	10	0.874	0.004	0	4	0.530	0.019	68	10	0.872	0.004	0	0	0.500	0.148	14	7	0.508	0.009	26	62	0.316	0.004	22	44	0.352	0.005
chrIV	80483	A	G	9	7	0.656	0.010	12	10	0.740	0.008	1	4	0.731	0.014	62	25	0.636	0.005	20	22	0.605	0.005	39	35	0.531	0.005	45	44	0.511	0.005	5	5	0.566	0.015	38	50	0.430	0.005	7	0	0.566	0.013	37	40	0.468	0.005	47	6	0.855	0.004	76	9	0.867	0.004	51	10	0.874	0.004	0	3	0.530	0.019	61	10	0.872	0.004	0	0	0.500	0.148	13	7	0.508	0.009	24	68	0.316	0.004	22	47	0.352	0.005
chrIV	80506	T	C	8	5	0.656	0.010	10	11	0.740	0.008	3	5	0.731	0.014	72	24	0.636	0.005	29	27	0.605	0.005	51	46	0.531	0.005	58	58	0.511	0.005	5	3	0.566	0.015	39	58	0.430	0.005	6	4	0.566	0.013	40	67	0.468	0.005	41	5	0.855	0.004	77	8	0.867	0.004	51	12	0.874	0.004	0	3	0.530	0.019	55	10	0.872	0.004	0	0	0.500	0.148	10	7	0.508	0.009	33	89	0.316	0.004	28	55	0.352	0.005
chrIV	80612	A	G	3	6	0.657	0.010	11	6	0.740	0.008	1	0	0.731	0.014	53	32	0.636	0.005	47	27	0.605	0.005	41	36	0.531	0.005	53	47	0.512	0.005	3	3	0.566	0.015	46	41	0.431	0.005	7	5	0.565	0.013	29	52	0.467	0.005	41	9	0.854	0.004	66	7	0.867	0.004	60	3	0.874	0.004	0	0	0.530	0.019	52	7	0.872	0.004	0	0	0.500	0.148	8	8	0.507	0.009	26	73	0.315	0.004	22	57	0.352	0.005
chrIV	80723	T	C	4	5	0.657	0.010	14	4	0.740	0.008	6	4	0.731	0.014	48	26	0.636	0.005	35	19	0.605	0.005	33	33	0.531	0.005	41	36	0.512	0.005	2	1	0.566	0.015	37	41	0.431	0.005	6	4	0.565	0.013	27	25	0.467	0.005	33	7	0.854	0.004	50	14	0.867	0.004	61	2	0.874	0.004	0	0	0.532	0.019	41	8	0.872	0.004	0	0	0.500	0.148	17	10	0.507	0.009	24	55	0.315	0.004	21	43	0.352	0.005
chrIV	80742	C	A	6	4	0.657	0.010	17	3	0.740	0.008	7	6	0.731	0.014	45	20	0.636	0.005	33	26	0.605	0.005	33	37	0.531	0.005	38	42	0.512	0.005	5	0	0.566	0.015	31	42	0.431	0.005	7	4	0.565	0.013	32	28	0.467	0.005	34	11	0.854	0.004	54	14	0.867	0.004	60	3	0.874	0.004	0	1	0.532	0.019	48	8	0.872	0.004	0	0	0.500	0.148	14	7	0.507	0.009	19	56	0.315	0.004	24	46	0.352	0.005
chrIV	80784	G	A	11	1	0.657	0.010	19	4	0.740	0.008	10	7	0.731	0.014	45	22	0.636	0.005	36	31	0.605	0.005	42	44	0.531	0.005	44	44	0.512	0.005	6	2	0.566	0.015	33	61	0.431	0.005	9	5	0.565	0.013	34	36	0.467	0.005	38	13	0.854	0.004	59	14	0.867	0.004	63	7	0.874	0.004	0	3	0.532	0.019	52	8	0.872	0.004	0	0	0.500	0.148	13	10	0.507	0.009	26	68	0.315	0.004	24	55	0.352	0.005
chrIV	80820	C	A	12	2	0.657	0.010	16	5	0.741	0.008	11	7	0.733	0.013	37	24	0.638	0.005	34	33	0.605	0.005	40	41	0.530	0.005	44	39	0.511	0.005	5	2	0.566	0.014	36	67	0.431	0.005	8	6	0.565	0.013	37	36	0.467	0.005	43	19	0.854	0.004	67	16	0.866	0.004	59	5	0.874	0.004	0	6	0.532	0.019	52	8	0.872	0.004	0	0	0.500	0.148	18	12	0.508	0.009	28	65	0.314	0.004	28	54	0.354	0.005
chrIV	80843	A	G	15	2	0.657	0.010	16	8	0.741	0.008	9	3	0.733	0.013	42	26	0.638	0.005	36	34	0.605	0.005	40	34	0.530	0.005	45	41	0.511	0.005	4	4	0.566	0.014	46	65	0.431	0.005	6	6	0.565	0.013	39	39	0.467	0.005	41	16	0.854	0.004	64	15	0.866	0.004	63	6	0.874	0.004	0	6	0.532	0.019	49	7	0.872	0.004	0	0	0.500	0.148	15	15	0.508	0.009	25	68	0.314	0.004	29	59	0.354	0.005
chrIV	80856	T	C	15	3	0.657	0.010	17	5	0.741	0.008	7	2	0.733	0.013	44	31	0.638	0.005	36	33	0.605	0.005	41	41	0.530	0.005	46	36	0.511	0.005	4	4	0.566	0.014	53	57	0.431	0.005	6	6	0.565	0.013	34	42	0.467	0.005	44	17	0.854	0.004	70	9	0.866	0.004	63	10	0.874	0.004	0	6	0.532	0.019	49	7	0.872	0.004	0	0	0.500	0.148	7	15	0.508	0.009	28	65	0.314	0.004	24	48	0.354	0.005
chrIV	80858	G	A	15	3	0.657	0.010	17	5	0.741	0.008	7	2	0.733	0.013	44	31	0.638	0.005	36	33	0.605	0.005	41	41	0.530	0.005	46	36	0.511	0.005	4	4	0.566	0.014	53	57	0.431	0.005	6	6	0.565	0.013	34	42	0.467	0.005	44	17	0.854	0.004	70	9	0.866	0.004	63	10	0.874	0.004	0	6	0.532	0.019	49	7	0.872	0.004	0	0	0.500	0.148	7	15	0.508	0.009	28	65	0.314	0.004	24	48	0.354	0.005
chrIV	80878	T	A	12	4	0.657	0.010	18	3	0.741	0.008	7	2	0.733	0.013	45	36	0.638	0.005	35	37	0.605	0.005	38	43	0.530	0.005	45	37	0.511	0.005	4	4	0.566	0.014	57	57	0.431	0.005	6	7	0.565	0.013	32	48	0.467	0.005	48	16	0.854	0.004	65	9	0.866	0.004	55	8	0.874	0.004	0	7	0.532	0.019	56	6	0.872	0.004	0	0	0.500	0.148	8	17	0.508	0.009	28	69	0.314	0.004	22	52	0.354	0.005
chrIV	81145	T	C	16	1	0.658	0.010	16	8	0.742	0.008	6	4	0.733	0.013	49	33	0.638	0.005	54	46	0.606	0.005	52	54	0.530	0.005	59	59	0.511	0.004	8	9	0.565	0.014	52	47	0.431	0.005	7	6	0.566	0.013	35	53	0.467	0.005	55	11	0.855	0.004	79	5	0.865	0.004	78	10	0.874	0.004	8	0	0.533	0.019	55	13	0.872	0.004	0	0	0.500	0.148	12	22	0.507	0.009	37	75	0.315	0.004	22	74	0.354	0.005
chrIV	81257	T	G	17	7	0.658	0.010	19	9	0.742	0.008	6	3	0.733	0.013	80	41	0.638	0.005	54	41	0.606	0.005	50	68	0.530	0.005	69	85	0.511	0.004	3	5	0.565	0.014	51	53	0.431	0.005	9	0	0.566	0.013	46	67	0.467	0.005	36	9	0.855	0.004	58	15	0.865	0.004	74	7	0.874	0.004	0	1	0.533	0.019	55	10	0.872	0.004	2	0	0.500	0.149	10	17	0.507	0.009	46	73	0.315	0.004	32	92	0.354	0.005
chrIV	81585	T	C	12	2	0.657	0.010	19	7	0.744	0.008	8	1	0.736	0.013	41	28	0.639	0.005	43	34	0.605	0.005	55	70	0.530	0.005	53	49	0.512	0.004	7	5	0.567	0.014	41	45	0.432	0.005	4	4	0.567	0.012	42	43	0.468	0.005	49	7	0.854	0.004	55	8	0.865	0.003	52	13	0.873	0.004	1	4	0.533	0.019	54	2	0.872	0.004	0	0	0.500	0.149	5	10	0.507	0.009	47	81	0.316	0.004	34	55	0.354	0.005
chrIV	81776	T	C	12	7	0.657	0.010	21	7	0.744	0.008	2	7	0.736	0.013	50	33	0.639	0.005	60	36	0.605	0.005	63	55	0.530	0.005	68	68	0.512	0.004	8	1	0.567	0.014	47	61	0.432	0.005	7	10	0.567	0.012	52	70	0.468	0.005	61	16	0.854	0.004	64	7	0.865	0.003	94	5	0.873	0.004	8	4	0.530	0.019	61	9	0.872	0.004	2	0	0.500	0.149	18	9	0.507	0.009	41	78	0.316	0.004	41	77	0.354	0.005
chrIV	81855	C	T	21	8	0.657	0.010	34	7	0.744	0.008	12	3	0.736	0.013	60	40	0.639	0.005	57	30	0.606	0.005	64	48	0.530	0.005	74	46	0.512	0.004	12	2	0.567	0.014	37	61	0.432	0.005	11	4	0.567	0.012	50	61	0.468	0.005	60	16	0.854	0.004	53	10	0.865	0.003	87	5	0.873	0.004	2	2	0.530	0.019	70	14	0.872	0.004	2	0	0.500	0.149	14	20	0.507	0.009	29	96	0.316	0.004	41	65	0.354	0.005
chrIV	81868	A	G	18	8	0.657	0.010	30	7	0.744	0.008	12	3	0.736	0.013	58	41	0.639	0.005	55	25	0.606	0.005	60	48	0.530	0.005	67	46	0.512	0.004	13	2	0.567	0.014	40	55	0.432	0.005	11	6	0.567	0.012	49	58	0.468	0.005	60	19	0.854	0.004	52	10	0.865	0.003	80	4	0.873	0.004	2	2	0.530	0.019	68	15	0.872	0.004	2	0	0.500	0.149	15	22	0.507	0.009	30	96	0.316	0.004	38	59	0.354	0.005
chrIV	81963	G	A	18	6	0.657	0.010	31	7	0.744	0.008	5	3	0.738	0.013	56	36	0.639	0.005	51	30	0.606	0.005	53	46	0.531	0.005	55	46	0.513	0.004	8	10	0.565	0.014	48	46	0.432	0.005	9	12	0.568	0.012	47	62	0.468	0.005	42	13	0.854	0.004	62	18	0.864	0.003	71	7	0.873	0.004	1	9	0.530	0.019	68	9	0.871	0.004	0	0	0.500	0.149	26	25	0.507	0.009	20	77	0.316	0.004	32	80	0.354	0.005
chrIV	82290	C	T	4	6	0.656	0.010	13	0	0.743	0.008	0	0	0.737	0.013	56	35	0.640	0.005	52	30	0.606	0.005	56	53	0.531	0.005	78	52	0.513	0.004	4	7	0.566	0.014	48	50	0.433	0.005	5	6	0.568	0.012	46	55	0.468	0.005	40	5	0.853	0.004	46	10	0.863	0.003	32	8	0.873	0.004	5	4	0.530	0.019	48	8	0.870	0.004	0	0	0.500	0.149	4	7	0.507	0.009	33	100	0.317	0.004	32	58	0.353	0.005
chrIV	82312	A	G	3	6	0.656	0.010	10	0	0.743	0.008	0	0	0.737	0.013	51	31	0.640	0.005	52	26	0.606	0.005	52	52	0.531	0.005	74	51	0.513	0.004	4	5	0.566	0.014	45	46	0.433	0.005	5	7	0.568	0.012	37	54	0.468	0.005	42	5	0.853	0.004	43	12	0.863	0.003	35	11	0.873	0.004	4	2	0.530	0.019	50	6	0.870	0.004	0	0	0.500	0.149	5	7	0.507	0.009	34	102	0.317	0.004	30	54	0.353	0.005
chrIV	82570	A	T	5	4	0.656	0.010	10	11	0.743	0.008	3	2	0.737	0.013	38	21	0.641	0.005	26	24	0.606	0.005	51	31	0.531	0.005	37	50	0.513	0.004	9	3	0.566	0.014	32	50	0.434	0.005	7	9	0.567	0.012	36	49	0.467	0.005	28	6	0.853	0.004	41	8	0.863	0.003	43	9	0.872	0.004	4	1	0.530	0.019	33	4	0.870	0.004	0	0	0.500	0.149	12	12	0.508	0.009	35	72	0.316	0.004	29	50	0.353	0.005
chrIV	82754	A	T	9	8	0.656	0.010	12	6	0.743	0.008	5	1	0.737	0.013	45	24	0.641	0.005	39	24	0.606	0.005	51	44	0.531	0.005	43	38	0.513	0.004	2	6	0.566	0.014	38	38	0.434	0.005	5	1	0.567	0.012	32	49	0.467	0.005	29	3	0.853	0.004	48	8	0.863	0.003	48	12	0.872	0.004	2	4	0.530	0.019	35	5	0.870	0.004	0	0	0.500	0.149	7	6	0.508	0.009	24	64	0.316	0.004	13	53	0.353	0.005
chrIV	82818	A	G	9	11	0.656	0.010	24	7	0.743	0.008	9	0	0.737	0.013	53	30	0.641	0.005	46	34	0.606	0.005	49	46	0.531	0.005	53	47	0.513	0.004	4	4	0.566	0.014	53	50	0.434	0.005	8	6	0.567	0.012	36	50	0.467	0.005	60	11	0.853	0.004	53	6	0.863	0.003	55	8	0.872	0.004	1	4	0.530	0.019	56	7	0.870	0.004	0	0	0.500	0.149	14	13	0.508	0.009	33	82	0.316	0.004	27	54	0.353	0.005
chrIV	82949	T	C	18	15	0.655	0.010	17	6	0.742	0.008	15	8	0.734	0.013	80	29	0.641	0.005	51	25	0.606	0.005	81	51	0.531	0.005	77	77	0.514	0.004	14	16	0.566	0.014	42	75	0.434	0.005	6	8	0.565	0.012	71	44	0.467	0.005	96	9	0.852	0.004	107	14	0.863	0.003	105	7	0.871	0.004	3	7	0.530	0.019	94	6	0.870	0.004	0	0	0.500	0.149	21	22	0.508	0.009	49	67	0.316	0.004	28	75	0.353	0.005
chrIV	83019	T	C	34	16	0.655	0.010	31	14	0.742	0.008	15	8	0.734	0.013	81	24	0.641	0.005	51	30	0.606	0.005	72	45	0.531	0.005	77	61	0.514	0.004	21	11	0.566	0.014	44	61	0.434	0.005	13	15	0.565	0.012	55	48	0.467	0.005	115	6	0.852	0.004	127	20	0.863	0.003	115	13	0.871	0.004	6	9	0.530	0.019	113	12	0.870	0.004	2	0	0.500	0.149	29	27	0.508	0.009	44	71	0.316	0.004	36	68	0.353	0.005
chrIV	83045	C	A	34	13	0.655	0.010	37	14	0.742	0.008	16	9	0.734	0.013	66	24	0.641	0.005	60	30	0.606	0.005	63	48	0.531	0.005	78	62	0.514	0.004	15	8	0.564	0.014	44	56	0.434	0.005	14	15	0.565	0.012	55	47	0.467	0.005	100	9	0.852	0.004	106	21	0.863	0.003	99	15	0.871	0.004	6	8	0.530	0.019	108	13	0.870	0.004	2	0	0.500	0.149	24	26	0.508	0.009	40	71	0.316	0.004	35	69	0.353	0.005
chrIV	83082	A	G	33	15	0.655	0.010	40	17	0.742	0.008	22	6	0.734	0.013	68	30	0.641	0.005	62	34	0.606	0.005	69	46	0.531	0.005	73	69	0.514	0.004	21	11	0.564	0.014	40	59	0.434	0.005	15	17	0.565	0.012	53	46	0.467	0.005	92	8	0.852	0.004	111	20	0.863	0.003	110	17	0.871	0.004	8	5	0.530	0.019	103	16	0.870	0.004	2	0	0.500	0.149	27	19	0.508	0.009	42	76	0.316	0.004	31	66	0.353	0.005
chrIV	83178	G	A	33	18	0.655	0.010	49	16	0.743	0.008	19	6	0.738	0.013	59	42	0.641	0.005	54	38	0.606	0.005	76	62	0.531	0.005	78	86	0.514	0.004	16	8	0.563	0.014	55	66	0.433	0.005	15	6	0.563	0.012	61	63	0.466	0.005	101	7	0.851	0.004	124	23	0.861	0.003	104	16	0.871	0.004	9	6	0.530	0.019	103	18	0.868	0.004	0	0	0.500	0.149	29	19	0.508	0.009	56	109	0.316	0.004	33	58	0.354	0.005
chrIV	83205	A	T	33	15	0.655	0.010	43	13	0.743	0.008	24	5	0.738	0.013	70	41	0.641	0.005	56	35	0.606	0.005	85	67	0.531	0.005	91	95	0.514	0.004	10	8	0.563	0.014	58	68	0.433	0.005	15	7	0.563	0.012	74	71	0.466	0.005	102	8	0.851	0.004	113	20	0.861	0.003	101	16	0.871	0.004	10	5	0.530	0.019	103	17	0.868	0.004	0	0	0.500	0.149	24	15	0.508	0.009	61	102	0.316	0.004	36	63	0.354	0.005
chrIV	83206	C	A	33	15	0.655	0.010	43	13	0.743	0.008	24	5	0.738	0.013	70	41	0.641	0.005	56	35	0.606	0.005	85	67	0.531	0.005	91	95	0.514	0.004	10	8	0.563	0.014	58	68	0.433	0.005	15	7	0.563	0.012	74	71	0.466	0.005	102	8	0.851	0.004	113	20	0.861	0.003	101	16	0.871	0.004	10	5	0.530	0.019	103	17	0.868	0.004	0	0	0.500	0.149	24	15	0.508	0.009	61	102	0.316	0.004	36	63	0.354	0.005
chrIV	83241	A	G	27	16	0.654	0.010	40	11	0.743	0.008	16	5	0.738	0.013	84	52	0.641	0.005	60	49	0.605	0.005	88	58	0.531	0.005	77	104	0.514	0.004	8	12	0.564	0.014	70	76	0.433	0.005	15	7	0.562	0.012	75	77	0.467	0.005	108	12	0.851	0.004	115	23	0.861	0.003	115	15	0.870	0.004	8	6	0.530	0.019	97	14	0.869	0.004	0	0	0.500	0.149	29	17	0.507	0.009	55	116	0.315	0.004	32	70	0.353	0.005
chrIV	83327	C	T	30	12	0.654	0.010	41	12	0.743	0.008	12	5	0.738	0.013	80	46	0.641	0.005	67	56	0.605	0.005	79	57	0.531	0.005	86	89	0.514	0.004	6	16	0.564	0.014	63	71	0.433	0.005	20	5	0.562	0.012	78	70	0.467	0.005	99	13	0.851	0.004	133	20	0.861	0.003	115	12	0.870	0.004	5	4	0.530	0.019	88	19	0.869	0.004	0	0	0.500	0.149	24	22	0.507	0.009	45	115	0.315	0.004	46	71	0.353	0.005
chrIV	83514	T	C	15	3	0.654	0.010	25	5	0.743	0.008	7	5	0.738	0.013	52	28	0.641	0.005	65	16	0.605	0.005	56	43	0.531	0.005	63	51	0.514	0.004	2	5	0.564	0.014	43	38	0.433	0.005	4	3	0.562	0.012	52	39	0.467	0.005	59	8	0.851	0.004	89	9	0.861	0.003	48	6	0.870	0.004	3	1	0.530	0.019	73	4	0.869	0.004	0	2	0.500	0.149	6	10	0.507	0.009	43	57	0.315	0.004	39	39	0.353	0.005
chrIV	83684	A	T	9	7	0.654	0.010	15	5	0.742	0.008	3	2	0.738	0.013	57	30	0.641	0.005	47	29	0.606	0.005	65	45	0.532	0.005	46	51	0.515	0.004	1	7	0.565	0.014	42	59	0.434	0.005	1	1	0.561	0.012	45	45	0.467	0.005	34	6	0.851	0.004	42	6	0.860	0.003	31	6	0.869	0.004	0	6	0.530	0.019	48	4	0.869	0.004	0	0	0.500	0.149	6	4	0.507	0.009	30	54	0.316	0.004	41	51	0.353	0.005
chrIV	83771	A	G	14	6	0.654	0.010	17	6	0.742	0.008	3	3	0.738	0.013	53	27	0.641	0.005	61	37	0.606	0.005	61	49	0.532	0.005	67	53	0.515	0.004	4	6	0.565	0.014	39	63	0.434	0.005	4	3	0.561	0.012	51	38	0.467	0.005	47	4	0.851	0.004	69	8	0.860	0.003	56	9	0.869	0.004	1	3	0.530	0.019	55	7	0.869	0.004	0	0	0.500	0.149	12	24	0.507	0.009	36	63	0.316	0.004	31	48	0.353	0.005
chrIV	83947	A	G	32	11	0.655	0.010	37	9	0.741	0.008	17	5	0.737	0.013	40	25	0.642	0.005	43	33	0.607	0.005	39	38	0.532	0.005	58	41	0.515	0.004	10	4	0.562	0.014	32	55	0.434	0.005	7	3	0.563	0.012	40	46	0.466	0.005	58	11	0.851	0.004	93	16	0.860	0.003	91	14	0.868	0.004	11	5	0.532	0.019	69	9	0.867	0.004	0	0	0.500	0.155	36	24	0.504	0.009	28	58	0.315	0.004	26	43	0.353	0.005
chrIV	84173	T	C	12	5	0.656	0.010	27	4	0.742	0.008	9	0	0.739	0.013	38	25	0.642	0.005	35	23	0.607	0.005	40	43	0.532	0.005	71	40	0.515	0.004	5	5	0.560	0.014	41	48	0.434	0.005	3	2	0.560	0.012	27	37	0.467	0.005	52	13	0.850	0.004	101	13	0.858	0.003	78	14	0.867	0.004	2	0	0.531	0.019	75	12	0.866	0.004	0	0	0.500	0.155	10	10	0.503	0.009	32	60	0.315	0.004	22	51	0.354	0.005
chrIV	84632	G	T	25	8	0.656	0.010	38	16	0.739	0.008	21	2	0.740	0.013	32	11	0.642	0.005	19	13	0.608	0.005	32	21	0.531	0.005	34	20	0.515	0.004	12	14	0.557	0.014	33	32	0.434	0.005	20	16	0.561	0.012	19	23	0.467	0.005	96	11	0.848	0.004	129	19	0.856	0.004	90	12	0.867	0.004	8	5	0.527	0.019	91	15	0.866	0.004	0	3	0.500	0.155	28	22	0.504	0.009	10	39	0.315	0.004	14	33	0.354	0.005
chrIV	84692	C	T	18	9	0.656	0.010	33	11	0.739	0.008	8	1	0.740	0.013	38	18	0.642	0.005	26	16	0.608	0.005	45	33	0.531	0.005	43	32	0.515	0.004	14	7	0.557	0.014	40	40	0.434	0.005	18	15	0.561	0.012	32	27	0.467	0.005	77	8	0.848	0.004	105	16	0.856	0.004	82	10	0.867	0.004	6	5	0.527	0.019	78	14	0.866	0.004	0	0	0.500	0.155	19	21	0.504	0.009	20	54	0.315	0.004	14	41	0.354	0.005
chrIV	84897	G	A	24	12	0.657	0.010	31	11	0.740	0.008	5	0	0.739	0.013	33	19	0.643	0.005	43	21	0.607	0.005	58	45	0.531	0.005	50	54	0.514	0.004	9	5	0.558	0.014	36	56	0.434	0.005	18	5	0.565	0.012	36	42	0.468	0.005	54	11	0.847	0.004	110	14	0.856	0.004	74	7	0.868	0.004	1	3	0.524	0.019	83	15	0.865	0.004	0	0	0.500	0.155	19	16	0.503	0.009	22	69	0.315	0.004	26	51	0.354	0.005
chrIV	84947	G	T	21	12	0.656	0.010	29	9	0.740	0.008	8	0	0.738	0.013	47	19	0.642	0.005	41	30	0.607	0.005	66	51	0.531	0.005	66	59	0.515	0.004	2	4	0.558	0.014	31	61	0.434	0.005	18	7	0.562	0.012	41	47	0.468	0.005	57	13	0.847	0.004	82	11	0.855	0.004	63	8	0.868	0.004	2	1	0.524	0.019	81	6	0.865	0.004	0	0	0.500	0.155	19	12	0.503	0.009	24	55	0.315	0.004	29	64	0.354	0.005
chrIV	85280	C	T	13	5	0.655	0.010	19	6	0.740	0.008	10	1	0.735	0.013	68	28	0.643	0.005	45	35	0.607	0.005	63	41	0.530	0.005	74	54	0.515	0.004	9	5	0.560	0.014	36	74	0.433	0.005	7	3	0.562	0.012	61	62	0.468	0.005	45	4	0.846	0.004	76	12	0.854	0.004	73	9	0.866	0.004	7	3	0.522	0.019	76	8	0.864	0.004	0	0	0.500	0.155	15	12	0.501	0.009	39	87	0.314	0.004	35	45	0.355	0.005
chrIV	85346	G	A	11	8	0.653	0.010	23	2	0.741	0.008	7	5	0.737	0.013	48	19	0.643	0.005	27	29	0.608	0.005	60	34	0.530	0.005	57	47	0.515	0.004	7	5	0.559	0.014	33	58	0.434	0.005	5	5	0.562	0.012	52	42	0.468	0.005	47	6	0.846	0.004	45	10	0.854	0.004	74	11	0.867	0.004	7	5	0.519	0.019	68	9	0.864	0.004	0	0	0.500	0.155	15	8	0.503	0.009	26	68	0.315	0.004	26	58	0.355	0.005
chrIV	85442	T	C	10	6	0.653	0.010	21	7	0.741	0.008	5	5	0.737	0.013	44	40	0.643	0.005	39	32	0.608	0.005	56	51	0.530	0.005	59	71	0.515	0.004	4	11	0.559	0.014	38	48	0.434	0.005	5	6	0.562	0.012	32	50	0.468	0.005	43	8	0.846	0.004	64	10	0.854	0.004	56	11	0.867	0.004	6	4	0.519	0.019	49	10	0.864	0.004	0	0	0.500	0.155	18	9	0.503	0.009	26	70	0.315	0.004	35	55	0.355	0.005
chrIV	85778	C	T	6	11	0.655	0.010	24	11	0.740	0.008	14	5	0.735	0.013	56	38	0.644	0.005	42	27	0.608	0.005	70	54	0.530	0.005	59	63	0.515	0.004	6	1	0.560	0.014	44	64	0.434	0.005	11	10	0.560	0.012	42	69	0.468	0.005	68	13	0.845	0.004	104	12	0.852	0.004	66	9	0.866	0.004	6	3	0.523	0.019	57	13	0.863	0.004	0	0	0.500	0.162	9	18	0.504	0.009	33	74	0.314	0.004	24	56	0.357	0.005
chrIV	85844	C	T	13	17	0.655	0.010	21	11	0.740	0.008	21	2	0.735	0.013	45	29	0.644	0.005	32	22	0.608	0.005	39	48	0.530	0.005	45	37	0.515	0.004	10	3	0.560	0.014	48	49	0.434	0.005	16	3	0.560	0.012	35	47	0.468	0.005	77	10	0.845	0.004	88	11	0.852	0.004	60	7	0.866	0.004	3	9	0.523	0.019	60	16	0.863	0.004	0	0	0.500	0.162	11	14	0.504	0.009	28	65	0.314	0.004	24	43	0.357	0.005
chrIV	85895	C	T	13	12	0.655	0.010	23	5	0.740	0.008	18	2	0.735	0.013	37	24	0.644	0.005	31	21	0.608	0.005	35	41	0.530	0.005	41	34	0.515	0.004	10	2	0.560	0.014	46	39	0.434	0.005	14	3	0.560	0.012	37	43	0.468	0.005	77	8	0.845	0.004	85	15	0.852	0.004	64	7	0.866	0.004	2	9	0.523	0.019	57	10	0.863	0.004	0	0	0.500	0.162	17	18	0.504	0.009	31	56	0.314	0.004	25	43	0.357	0.005
chrIV	86111	C	A	5	0	0.658	0.010	11	7	0.741	0.008	3	0	0.736	0.013	22	15	0.645	0.005	30	12	0.608	0.005	21	20	0.532	0.005	24	18	0.515	0.004	1	1	0.559	0.014	30	39	0.433	0.005	1	3	0.560	0.012	19	20	0.468	0.005	8	1	0.844	0.004	18	4	0.851	0.004	28	0	0.865	0.004	1	2	0.523	0.019	18	5	0.863	0.004	0	0	0.500	0.162	4	7	0.504	0.009	14	34	0.315	0.004	16	21	0.357	0.005
chrIV	86164	T	C	12	1	0.658	0.010	11	7	0.741	0.008	11	1	0.736	0.013	32	17	0.646	0.005	34	14	0.610	0.005	21	16	0.531	0.005	33	20	0.515	0.004	4	3	0.558	0.014	24	35	0.434	0.005	3	7	0.562	0.012	22	15	0.469	0.005	12	2	0.844	0.004	30	3	0.850	0.004	40	1	0.864	0.004	2	4	0.523	0.019	27	6	0.863	0.004	0	0	0.500	0.162	5	8	0.505	0.009	19	29	0.315	0.004	17	22	0.358	0.005
chrIV	86165	T	G	12	1	0.658	0.010	11	7	0.741	0.008	11	1	0.736	0.013	32	17	0.646	0.005	34	14	0.610	0.005	21	16	0.531	0.005	33	20	0.515	0.004	4	3	0.558	0.014	24	35	0.434	0.005	3	7	0.562	0.012	22	15	0.469	0.005	12	2	0.844	0.004	30	3	0.850	0.004	40	1	0.864	0.004	2	4	0.523	0.019	27	6	0.863	0.004	0	0	0.500	0.162	5	8	0.505	0.009	19	29	0.315	0.004	17	22	0.358	0.005
chrIV	86196	G	A	10	2	0.658	0.010	11	7	0.741	0.008	9	1	0.736	0.013	24	13	0.646	0.005	24	13	0.610	0.005	15	18	0.531	0.005	30	15	0.515	0.004	5	3	0.558	0.014	17	27	0.434	0.005	3	6	0.562	0.012	18	11	0.469	0.005	15	2	0.844	0.004	31	3	0.850	0.004	37	2	0.864	0.004	1	2	0.523	0.019	29	6	0.863	0.004	0	0	0.500	0.162	7	4	0.505	0.009	15	24	0.315	0.004	17	21	0.358	0.005
chrIV	86424	T	A	16	12	0.657	0.010	22	9	0.742	0.008	6	2	0.735	0.013	44	30	0.645	0.005	39	24	0.610	0.005	57	47	0.529	0.005	53	42	0.516	0.004	8	4	0.557	0.014	55	65	0.435	0.005	8	6	0.559	0.012	39	46	0.469	0.005	42	4	0.845	0.004	70	9	0.850	0.004	60	13	0.863	0.004	4	4	0.520	0.019	61	3	0.863	0.004	0	0	0.500	0.162	14	3	0.505	0.009	36	71	0.316	0.004	32	54	0.357	0.005
chrIV	86474	C	A	20	9	0.657	0.010	24	12	0.741	0.008	10	2	0.736	0.013	57	34	0.646	0.005	48	32	0.609	0.005	59	50	0.530	0.005	85	78	0.515	0.004	9	6	0.557	0.014	49	60	0.435	0.005	10	11	0.561	0.012	42	60	0.469	0.005	61	8	0.844	0.004	84	8	0.850	0.004	73	13	0.863	0.004	4	8	0.520	0.019	85	6	0.863	0.004	3	0	0.500	0.162	31	11	0.505	0.009	40	85	0.315	0.004	33	63	0.358	0.005
chrIV	86774	C	T	28	10	0.657	0.010	46	14	0.741	0.008	21	1	0.736	0.013	64	35	0.646	0.005	65	39	0.610	0.005	76	71	0.530	0.005	71	66	0.515	0.004	10	18	0.557	0.014	49	72	0.435	0.005	14	7	0.560	0.012	50	59	0.469	0.005	94	14	0.844	0.004	124	26	0.850	0.004	107	22	0.863	0.004	11	3	0.519	0.019	123	14	0.863	0.004	0	0	0.500	0.162	25	30	0.505	0.009	49	92	0.315	0.004	35	67	0.358	0.005
chrIV	86904	A	G	33	19	0.658	0.010	50	8	0.740	0.008	18	16	0.735	0.013	98	41	0.645	0.005	68	34	0.609	0.005	65	66	0.529	0.005	76	87	0.516	0.004	16	5	0.556	0.014	50	79	0.434	0.005	16	18	0.562	0.012	74	73	0.468	0.005	118	12	0.844	0.004	141	21	0.849	0.004	117	16	0.863	0.004	7	6	0.520	0.019	129	17	0.862	0.004	0	2	0.500	0.162	33	23	0.507	0.009	57	116	0.314	0.004	49	72	0.360	0.005
chrIV	87227	C	T	18	17	0.660	0.010	44	10	0.739	0.008	16	6	0.735	0.013	51	37	0.645	0.005	68	50	0.609	0.005	60	65	0.528	0.005	77	63	0.516	0.004	15	16	0.556	0.014	61	78	0.435	0.005	8	10	0.561	0.012	62	65	0.468	0.005	87	21	0.843	0.004	127	16	0.848	0.004	104	19	0.862	0.004	5	6	0.520	0.019	113	14	0.862	0.004	0	2	0.500	0.155	27	17	0.508	0.009	36	110	0.315	0.004	33	71	0.359	0.005
chrIV	87312	C	T	14	10	0.659	0.010	21	8	0.740	0.008	10	3	0.735	0.013	52	31	0.644	0.005	57	28	0.609	0.005	52	59	0.527	0.005	64	60	0.517	0.004	10	9	0.556	0.014	48	66	0.435	0.005	11	1	0.560	0.012	43	49	0.469	0.005	69	7	0.843	0.004	110	10	0.848	0.004	74	13	0.861	0.004	8	3	0.517	0.019	69	13	0.861	0.004	2	0	0.500	0.162	11	17	0.508	0.009	42	99	0.314	0.004	42	72	0.358	0.005
chrIV	87483	G	A	11	5	0.661	0.010	13	12	0.738	0.008	18	3	0.735	0.013	52	30	0.645	0.005	53	43	0.608	0.005	64	41	0.528	0.005	71	58	0.516	0.004	8	4	0.557	0.014	41	57	0.435	0.005	8	10	0.559	0.012	38	43	0.470	0.005	76	14	0.844	0.004	68	19	0.848	0.004	77	11	0.861	0.004	3	3	0.515	0.019	87	11	0.861	0.004	0	0	0.500	0.162	11	15	0.509	0.009	51	77	0.312	0.004	31	66	0.358	0.005
chrIV	88010	A	G	5	4	0.661	0.010	1	6	0.739	0.008	4	0	0.736	0.013	36	26	0.644	0.005	24	28	0.608	0.005	37	32	0.529	0.005	34	37	0.517	0.004	0	0	0.559	0.014	35	53	0.436	0.005	0	1	0.560	0.012	29	36	0.471	0.005	12	3	0.842	0.004	19	5	0.846	0.004	22	4	0.861	0.004	0	0	0.518	0.019	20	8	0.860	0.004	0	0	0.500	0.162	3	4	0.509	0.009	24	56	0.316	0.004	12	51	0.360	0.005
chrIV	88023	A	T	6	4	0.661	0.010	1	3	0.739	0.008	2	0	0.736	0.013	35	24	0.644	0.005	23	25	0.608	0.005	32	24	0.529	0.005	31	28	0.517	0.004	0	0	0.559	0.014	34	44	0.436	0.005	0	1	0.560	0.012	26	27	0.471	0.005	10	3	0.842	0.004	15	4	0.846	0.004	21	4	0.861	0.004	0	0	0.518	0.019	14	6	0.860	0.004	0	0	0.500	0.162	3	3	0.509	0.009	21	49	0.316	0.004	12	40	0.360	0.005
chrIV	88024	T	A	6	4	0.661	0.010	1	3	0.739	0.008	2	0	0.736	0.013	35	24	0.644	0.005	23	25	0.608	0.005	32	24	0.529	0.005	31	28	0.517	0.004	0	0	0.559	0.014	34	44	0.436	0.005	0	1	0.560	0.012	26	27	0.471	0.005	10	3	0.842	0.004	15	4	0.846	0.004	21	4	0.861	0.004	0	0	0.518	0.019	14	6	0.860	0.004	0	0	0.500	0.162	3	3	0.509	0.009	21	49	0.316	0.004	12	40	0.360	0.005
chrIV	88301	T	C	11	10	0.661	0.010	32	7	0.738	0.008	7	4	0.735	0.013	39	16	0.646	0.005	37	22	0.609	0.005	35	26	0.531	0.005	50	27	0.518	0.004	6	2	0.562	0.014	19	34	0.436	0.005	15	11	0.559	0.012	36	37	0.471	0.005	74	14	0.843	0.004	90	14	0.846	0.004	88	14	0.862	0.004	5	3	0.519	0.019	80	14	0.860	0.004	0	0	0.500	0.170	21	14	0.507	0.009	29	37	0.318	0.004	23	41	0.361	0.005
chrIV	88325	T	A	14	12	0.661	0.010	35	6	0.738	0.008	6	5	0.735	0.013	28	11	0.646	0.005	27	21	0.609	0.005	33	25	0.531	0.005	43	30	0.518	0.004	10	0	0.562	0.014	20	31	0.436	0.005	15	11	0.559	0.012	23	28	0.471	0.005	85	19	0.843	0.004	87	14	0.846	0.004	81	15	0.862	0.004	3	4	0.519	0.019	89	15	0.860	0.004	0	1	0.500	0.170	24	18	0.507	0.009	22	31	0.318	0.004	16	40	0.361	0.005
chrIV	88422	G	A	37	14	0.660	0.010	36	19	0.738	0.008	16	2	0.735	0.013	45	22	0.646	0.005	21	19	0.609	0.005	31	39	0.531	0.005	49	37	0.518	0.004	7	6	0.563	0.014	32	47	0.436	0.005	19	6	0.559	0.012	36	22	0.471	0.005	76	18	0.843	0.004	77	15	0.846	0.004	92	13	0.862	0.004	8	4	0.519	0.019	81	14	0.860	0.004	2	2	0.500	0.170	31	25	0.507	0.009	22	51	0.318	0.004	22	42	0.361	0.005
chrIV	88441	C	T	41	15	0.660	0.010	37	18	0.738	0.008	15	2	0.735	0.013	52	25	0.646	0.005	25	18	0.609	0.005	35	44	0.531	0.005	55	41	0.518	0.004	7	6	0.563	0.014	41	49	0.436	0.005	20	4	0.559	0.012	38	24	0.471	0.005	75	17	0.843	0.004	79	15	0.846	0.004	93	13	0.862	0.004	5	7	0.519	0.019	84	13	0.860	0.004	2	2	0.500	0.170	27	28	0.507	0.009	24	57	0.318	0.004	26	51	0.361	0.005
chrIV	88505	T	C	24	13	0.660	0.010	30	12	0.738	0.008	14	3	0.735	0.013	43	23	0.646	0.005	36	14	0.609	0.005	43	46	0.531	0.005	54	31	0.518	0.004	10	2	0.563	0.014	41	39	0.436	0.005	16	8	0.559	0.012	34	28	0.471	0.005	72	8	0.843	0.004	83	12	0.846	0.004	97	16	0.862	0.004	9	5	0.519	0.019	73	15	0.860	0.004	0	0	0.500	0.170	21	25	0.507	0.009	33	52	0.318	0.004	28	56	0.361	0.005
chrIV	88760	G	A	8	2	0.659	0.010	14	3	0.739	0.008	8	2	0.734	0.013	34	25	0.647	0.005	32	22	0.609	0.005	48	34	0.530	0.005	35	34	0.519	0.004	4	3	0.562	0.014	25	32	0.437	0.005	7	0	0.560	0.012	33	36	0.472	0.005	36	7	0.840	0.004	57	12	0.844	0.004	36	4	0.861	0.004	3	1	0.516	0.019	34	9	0.859	0.004	0	0	0.500	0.170	8	6	0.509	0.009	18	58	0.319	0.004	24	33	0.361	0.005
chrIV	88875	G	C	6	0	0.659	0.010	9	1	0.739	0.008	3	3	0.734	0.013	29	21	0.646	0.005	37	24	0.610	0.005	38	46	0.530	0.005	48	40	0.519	0.004	0	1	0.562	0.014	29	37	0.437	0.005	0	0	0.561	0.012	34	38	0.472	0.005	24	0	0.840	0.004	33	5	0.844	0.004	26	3	0.861	0.004	2	2	0.516	0.019	22	5	0.859	0.004	0	0	0.500	0.170	4	2	0.509	0.009	24	50	0.318	0.004	33	45	0.361	0.005
chrIV	89066	A	T	5	0	0.659	0.010	6	5	0.741	0.008	4	0	0.734	0.013	48	31	0.646	0.005	51	30	0.610	0.005	47	37	0.531	0.005	48	53	0.519	0.004	3	0	0.564	0.014	28	42	0.437	0.005	1	1	0.561	0.012	41	40	0.473	0.005	22	5	0.840	0.004	33	4	0.844	0.004	34	6	0.861	0.004	2	0	0.516	0.019	19	3	0.859	0.004	0	0	0.500	0.170	6	2	0.510	0.009	21	40	0.318	0.004	23	41	0.362	0.005
chrIV	89384	C	T	13	8	0.660	0.010	8	3	0.741	0.008	4	4	0.733	0.013	48	29	0.645	0.005	48	22	0.611	0.005	56	53	0.531	0.005	38	55	0.519	0.004	5	7	0.562	0.014	19	42	0.437	0.005	8	8	0.562	0.012	46	35	0.473	0.005	50	6	0.839	0.004	68	10	0.842	0.004	55	9	0.859	0.004	4	3	0.517	0.019	60	8	0.857	0.004	0	0	0.500	0.170	15	16	0.509	0.009	30	56	0.318	0.004	23	52	0.362	0.005
chrIV	89537	A	G	21	3	0.660	0.010	11	12	0.741	0.008	9	1	0.733	0.013	40	26	0.645	0.005	51	30	0.611	0.005	58	44	0.531	0.005	45	44	0.519	0.004	12	6	0.562	0.014	33	42	0.437	0.005	5	8	0.562	0.012	38	49	0.473	0.005	49	8	0.839	0.004	79	20	0.842	0.004	66	21	0.859	0.004	9	7	0.517	0.019	61	7	0.857	0.004	0	0	0.500	0.170	22	25	0.509	0.009	33	50	0.318	0.004	25	51	0.362	0.005
chrIV	89546	A	G	20	3	0.660	0.010	10	14	0.741	0.008	9	0	0.733	0.013	37	23	0.645	0.005	44	28	0.611	0.005	51	42	0.531	0.005	43	42	0.519	0.004	11	7	0.562	0.014	34	41	0.437	0.005	4	6	0.562	0.012	36	48	0.473	0.005	48	7	0.839	0.004	73	18	0.842	0.004	64	19	0.859	0.004	8	7	0.517	0.019	56	7	0.857	0.004	0	0	0.500	0.170	22	24	0.509	0.009	32	50	0.318	0.004	25	51	0.362	0.005
chrIV	89754	T	C	6	2	0.658	0.010	12	7	0.741	0.008	0	2	0.736	0.013	34	19	0.645	0.005	22	27	0.612	0.005	38	33	0.531	0.005	21	29	0.519	0.004	9	3	0.563	0.014	24	27	0.436	0.005	0	7	0.559	0.012	12	37	0.472	0.005	41	8	0.837	0.004	40	13	0.839	0.004	47	11	0.856	0.004	2	1	0.518	0.019	24	2	0.856	0.004	0	0	0.500	0.162	10	10	0.510	0.009	16	36	0.319	0.004	21	25	0.363	0.005
chrIV	89816	G	A	5	0	0.658	0.010	8	6	0.741	0.008	2	1	0.736	0.013	45	22	0.645	0.005	36	37	0.612	0.005	50	37	0.531	0.005	49	39	0.519	0.004	6	2	0.563	0.014	39	33	0.436	0.005	0	3	0.559	0.012	24	51	0.472	0.005	35	9	0.837	0.004	33	16	0.839	0.004	37	7	0.856	0.004	0	1	0.518	0.019	31	5	0.856	0.004	0	0	0.500	0.162	7	5	0.510	0.009	30	48	0.319	0.004	23	35	0.363	0.005
chrIV	90061	C	T	7	4	0.658	0.010	11	3	0.740	0.008	5	3	0.738	0.013	42	27	0.646	0.005	32	27	0.611	0.005	35	37	0.531	0.005	46	52	0.520	0.004	5	5	0.561	0.014	52	43	0.436	0.005	2	0	0.558	0.012	44	50	0.472	0.005	37	4	0.836	0.004	55	5	0.838	0.004	41	5	0.855	0.004	0	0	0.518	0.019	32	8	0.856	0.004	0	0	0.500	0.162	11	7	0.510	0.009	33	59	0.319	0.004	24	62	0.363	0.005
chrIV	90257	A	C	23	9	0.659	0.010	33	8	0.741	0.008	9	3	0.738	0.013	89	50	0.646	0.005	55	41	0.612	0.005	67	70	0.532	0.005	77	82	0.520	0.004	12	2	0.561	0.014	52	79	0.436	0.005	3	6	0.558	0.012	65	63	0.472	0.005	71	12	0.836	0.004	80	4	0.838	0.004	85	15	0.855	0.004	8	1	0.519	0.019	53	19	0.856	0.004	0	0	0.500	0.162	14	13	0.511	0.009	55	85	0.319	0.004	30	80	0.363	0.005
chrIV	90638	A	C	10	11	0.657	0.010	33	7	0.743	0.008	4	0	0.739	0.013	72	49	0.645	0.005	77	54	0.614	0.005	95	84	0.531	0.005	88	114	0.519	0.004	11	4	0.561	0.014	52	82	0.436	0.005	4	6	0.558	0.012	71	92	0.473	0.005	54	14	0.834	0.004	78	13	0.837	0.004	72	12	0.853	0.004	2	3	0.519	0.019	74	8	0.856	0.004	0	0	0.500	0.162	17	17	0.511	0.009	53	149	0.318	0.004	58	101	0.363	0.005
chrIV	90975	G	A	16	10	0.656	0.010	20	9	0.743	0.008	10	4	0.737	0.013	73	33	0.645	0.005	83	41	0.614	0.005	97	98	0.531	0.005	96	96	0.519	0.004	14	0	0.560	0.014	68	91	0.437	0.005	8	4	0.560	0.012	91	79	0.473	0.005	70	9	0.835	0.004	101	13	0.834	0.004	76	8	0.853	0.004	6	7	0.519	0.019	66	14	0.854	0.004	1	0	0.500	0.161	28	13	0.507	0.009	63	106	0.319	0.004	46	108	0.364	0.005
chrIV	91318	T	C	7	1	0.657	0.010	10	2	0.741	0.008	2	2	0.738	0.013	43	32	0.645	0.005	58	27	0.613	0.005	43	53	0.531	0.005	67	43	0.519	0.004	0	5	0.562	0.014	43	58	0.437	0.005	4	3	0.558	0.012	41	48	0.472	0.005	24	6	0.834	0.004	38	11	0.832	0.004	44	4	0.851	0.004	0	0	0.517	0.019	25	4	0.853	0.004	0	0	0.500	0.161	3	10	0.505	0.009	35	65	0.320	0.004	23	53	0.365	0.005
chrIV	91325	G	T	7	1	0.657	0.010	10	1	0.741	0.008	2	2	0.738	0.013	41	30	0.645	0.005	57	26	0.613	0.005	43	50	0.531	0.005	67	44	0.519	0.004	0	6	0.562	0.014	44	56	0.437	0.005	4	3	0.558	0.012	39	47	0.472	0.005	27	7	0.834	0.004	41	11	0.832	0.004	46	3	0.851	0.004	0	0	0.517	0.019	27	4	0.853	0.004	0	0	0.500	0.161	3	9	0.505	0.009	36	65	0.320	0.004	22	52	0.365	0.005
chrIV	91537	A	G	13	7	0.657	0.010	29	11	0.740	0.008	1	1	0.740	0.013	74	46	0.646	0.005	55	42	0.614	0.005	59	64	0.529	0.005	78	59	0.519	0.004	10	7	0.565	0.014	63	81	0.437	0.005	2	6	0.556	0.012	80	91	0.472	0.005	52	11	0.833	0.004	71	17	0.831	0.004	63	11	0.850	0.004	0	4	0.517	0.019	65	11	0.853	0.004	4	0	0.500	0.161	18	2	0.505	0.009	55	91	0.320	0.004	33	80	0.364	0.005
chrIV	91642	C	T	10	6	0.658	0.010	33	18	0.740	0.008	15	1	0.741	0.013	74	51	0.646	0.005	74	43	0.614	0.005	73	76	0.529	0.005	98	102	0.519	0.004	7	7	0.565	0.014	63	94	0.437	0.005	7	8	0.555	0.012	73	85	0.471	0.005	65	11	0.832	0.004	79	16	0.831	0.004	59	22	0.850	0.004	2	5	0.517	0.019	78	19	0.853	0.004	0	0	0.500	0.161	17	16	0.505	0.009	60	100	0.319	0.004	47	73	0.364	0.005
chrIV	91837	A	G	13	2	0.658	0.010	14	11	0.741	0.008	5	2	0.740	0.013	61	38	0.646	0.005	49	40	0.613	0.005	63	60	0.528	0.005	76	73	0.520	0.004	8	2	0.565	0.014	58	59	0.437	0.005	7	5	0.556	0.012	75	67	0.471	0.005	42	16	0.831	0.004	63	15	0.829	0.004	56	20	0.850	0.004	1	4	0.516	0.019	68	9	0.852	0.004	0	0	0.500	0.161	5	9	0.505	0.009	44	104	0.319	0.004	29	59	0.365	0.005
chrIV	91977	C	T	8	5	0.658	0.010	17	7	0.741	0.008	9	4	0.740	0.013	79	43	0.646	0.005	59	45	0.613	0.005	70	68	0.529	0.005	78	87	0.519	0.004	4	1	0.565	0.014	67	66	0.438	0.005	11	6	0.555	0.012	59	76	0.470	0.005	36	7	0.831	0.004	54	10	0.829	0.004	68	4	0.849	0.004	4	7	0.516	0.019	59	10	0.852	0.004	0	0	0.500	0.161	21	8	0.505	0.009	50	92	0.319	0.004	43	70	0.365	0.005
chrIV	92275	T	C	8	2	0.659	0.010	12	10	0.741	0.008	3	1	0.740	0.013	33	30	0.646	0.005	22	16	0.613	0.005	29	29	0.528	0.005	37	24	0.520	0.004	1	2	0.565	0.014	33	30	0.438	0.005	4	5	0.555	0.012	29	18	0.471	0.005	28	4	0.831	0.004	31	8	0.829	0.004	44	7	0.849	0.004	0	1	0.517	0.019	46	2	0.851	0.004	0	0	0.500	0.161	7	5	0.504	0.009	22	34	0.319	0.004	33	33	0.365	0.005
chrIV	92293	G	A	8	4	0.657	0.010	11	10	0.741	0.008	1	2	0.739	0.013	31	25	0.647	0.005	20	12	0.614	0.005	33	25	0.528	0.005	39	18	0.520	0.004	1	2	0.567	0.014	31	25	0.438	0.005	4	6	0.555	0.012	24	12	0.471	0.005	29	1	0.831	0.004	32	9	0.829	0.004	44	8	0.848	0.004	0	3	0.519	0.019	49	1	0.851	0.004	0	0	0.500	0.161	9	7	0.504	0.009	23	37	0.319	0.004	29	30	0.365	0.005
chrIV	92350	G	A	12	8	0.657	0.010	8	9	0.741	0.008	2	2	0.738	0.013	50	27	0.647	0.005	33	26	0.614	0.005	44	35	0.528	0.005	50	29	0.521	0.004	1	2	0.566	0.014	45	46	0.438	0.005	8	6	0.554	0.012	33	20	0.471	0.005	29	1	0.831	0.004	29	7	0.828	0.004	44	4	0.848	0.004	0	4	0.519	0.019	46	4	0.850	0.004	0	0	0.500	0.161	15	7	0.505	0.009	26	39	0.319	0.004	31	42	0.365	0.005
chrIV	92364	T	C	11	7	0.657	0.010	7	7	0.741	0.008	1	1	0.738	0.013	46	26	0.647	0.005	32	24	0.614	0.005	43	32	0.528	0.005	47	29	0.521	0.004	1	2	0.566	0.014	43	45	0.438	0.005	6	7	0.554	0.012	33	19	0.471	0.005	27	1	0.831	0.004	26	7	0.828	0.004	38	5	0.848	0.004	0	4	0.519	0.019	41	4	0.850	0.004	0	0	0.500	0.161	15	8	0.505	0.009	26	37	0.319	0.004	23	45	0.365	0.005
chrIV	94008	T	A	6	2	0.656	0.010	8	6	0.742	0.008	0	2	0.736	0.013	38	10	0.651	0.005	27	18	0.615	0.005	26	22	0.525	0.005	24	27	0.520	0.004	4	0	0.562	0.014	21	35	0.439	0.005	2	0	0.556	0.012	17	23	0.472	0.005	36	11	0.829	0.004	47	12	0.826	0.004	51	8	0.846	0.004	0	0	0.515	0.019	48	4	0.848	0.004	0	0	0.500	0.148	3	4	0.506	0.009	21	36	0.319	0.004	24	27	0.368	0.005
chrIV	94137	T	A	13	6	0.656	0.010	21	5	0.743	0.008	18	5	0.736	0.013	36	22	0.651	0.005	39	21	0.615	0.005	33	44	0.525	0.005	46	36	0.520	0.004	12	7	0.562	0.014	43	39	0.439	0.005	5	10	0.556	0.012	29	36	0.472	0.005	42	14	0.829	0.004	64	16	0.826	0.004	61	6	0.846	0.004	1	10	0.515	0.019	57	8	0.848	0.004	0	2	0.500	0.148	12	14	0.506	0.009	25	41	0.319	0.004	16	38	0.368	0.005
chrIV	94379	A	G	16	8	0.656	0.010	29	9	0.741	0.008	7	5	0.737	0.013	55	25	0.651	0.005	41	22	0.615	0.005	54	54	0.525	0.005	56	65	0.519	0.004	10	7	0.561	0.014	26	47	0.438	0.005	6	14	0.556	0.012	31	47	0.472	0.005	65	21	0.827	0.004	82	20	0.826	0.004	55	12	0.845	0.004	3	5	0.515	0.019	71	9	0.847	0.004	1	2	0.500	0.148	16	16	0.505	0.009	25	76	0.320	0.004	27	57	0.368	0.005
chrIV	94417	C	T	17	7	0.656	0.010	27	8	0.741	0.008	5	5	0.737	0.013	59	24	0.651	0.005	42	22	0.615	0.005	60	61	0.525	0.005	60	52	0.519	0.004	12	7	0.561	0.014	29	50	0.438	0.005	7	13	0.556	0.012	42	47	0.472	0.005	67	23	0.827	0.004	86	18	0.826	0.004	56	11	0.845	0.004	5	6	0.515	0.019	71	8	0.847	0.004	1	2	0.500	0.148	12	19	0.505	0.009	24	68	0.320	0.004	29	58	0.368	0.005
chrIV	94538	T	G	8	8	0.656	0.010	13	9	0.741	0.008	6	4	0.737	0.013	74	31	0.651	0.005	45	35	0.615	0.005	58	58	0.524	0.005	60	67	0.519	0.004	8	4	0.561	0.014	52	40	0.439	0.005	8	8	0.556	0.012	22	60	0.472	0.005	43	25	0.826	0.004	66	13	0.825	0.004	60	15	0.845	0.004	3	2	0.517	0.019	59	5	0.847	0.004	0	0	0.500	0.148	10	12	0.505	0.009	29	78	0.320	0.004	37	69	0.369	0.005
chrIV	94648	A	G	26	10	0.656	0.010	34	12	0.742	0.008	14	5	0.737	0.013	74	34	0.652	0.005	47	41	0.616	0.005	80	76	0.524	0.005	74	75	0.519	0.004	7	1	0.562	0.014	42	64	0.440	0.005	11	11	0.556	0.012	41	65	0.473	0.005	57	18	0.826	0.004	88	27	0.824	0.004	83	24	0.845	0.004	8	3	0.517	0.019	91	14	0.846	0.004	2	2	0.500	0.148	18	20	0.506	0.009	45	90	0.320	0.004	41	62	0.369	0.005
chrIV	94963	C	T	40	13	0.656	0.010	39	21	0.741	0.008	10	5	0.737	0.013	80	45	0.652	0.005	54	45	0.616	0.005	77	71	0.524	0.005	94	77	0.519	0.004	18	13	0.562	0.014	33	78	0.440	0.005	9	13	0.556	0.012	61	71	0.473	0.005	112	22	0.826	0.004	116	31	0.824	0.004	119	20	0.844	0.004	5	7	0.517	0.019	106	22	0.846	0.004	0	0	0.500	0.148	19	22	0.506	0.009	47	105	0.321	0.004	44	91	0.369	0.005
chrIV	95033	C	G	32	14	0.656	0.010	41	16	0.741	0.008	15	5	0.737	0.013	67	46	0.652	0.005	53	44	0.616	0.005	93	83	0.524	0.005	84	76	0.519	0.004	6	13	0.562	0.014	54	75	0.440	0.005	13	13	0.556	0.012	61	86	0.473	0.005	92	20	0.826	0.004	104	29	0.824	0.004	100	18	0.844	0.004	8	6	0.517	0.019	105	25	0.846	0.004	0	0	0.500	0.148	20	34	0.506	0.009	43	108	0.321	0.004	41	99	0.369	0.005
chrIV	95432	A	G	17	5	0.654	0.010	28	6	0.741	0.008	11	2	0.739	0.013	52	21	0.652	0.005	45	23	0.617	0.005	41	43	0.525	0.005	62	57	0.519	0.004	9	1	0.560	0.014	36	44	0.440	0.005	5	8	0.556	0.012	50	53	0.472	0.005	64	7	0.826	0.004	84	20	0.822	0.004	86	7	0.843	0.004	2	0	0.515	0.019	67	10	0.845	0.004	0	0	0.500	0.148	22	21	0.505	0.009	31	48	0.322	0.004	35	52	0.369	0.005
chrIV	95525	T	C	16	4	0.654	0.010	21	9	0.741	0.008	11	2	0.739	0.013	65	31	0.652	0.005	50	24	0.617	0.005	61	57	0.525	0.005	79	65	0.519	0.004	9	7	0.560	0.014	35	63	0.440	0.005	3	8	0.556	0.012	46	53	0.472	0.005	52	11	0.826	0.004	70	19	0.822	0.004	83	12	0.843	0.004	4	4	0.515	0.019	58	9	0.845	0.004	0	0	0.500	0.148	20	18	0.505	0.009	28	65	0.322	0.004	41	54	0.369	0.005
chrIV	95805	C	T	2	1	0.656	0.010	2	0	0.742	0.008	2	0	0.739	0.013	4	1	0.653	0.005	7	2	0.617	0.005	9	0	0.525	0.005	12	5	0.519	0.004	0	0	0.560	0.014	8	3	0.440	0.005	0	2	0.557	0.012	6	0	0.473	0.005	4	3	0.825	0.004	12	4	0.821	0.004	9	2	0.843	0.004	0	3	0.516	0.019	5	0	0.845	0.004	0	1	0.500	0.148	5	5	0.508	0.009	4	3	0.323	0.004	2	2	0.369	0.005
chrIV	95862	T	A	2	1	0.656	0.010	1	2	0.742	0.008	2	1	0.739	0.013	18	6	0.653	0.005	17	10	0.617	0.005	17	14	0.525	0.005	16	23	0.519	0.004	1	1	0.560	0.014	14	14	0.440	0.005	2	0	0.557	0.012	17	15	0.473	0.005	11	2	0.825	0.004	12	5	0.821	0.004	14	3	0.843	0.004	0	1	0.516	0.019	9	0	0.845	0.004	0	0	0.500	0.148	5	5	0.508	0.009	3	21	0.323	0.004	12	22	0.369	0.005
chrIV	96121	G	A	5	8	0.656	0.010	18	5	0.742	0.008	1	0	0.739	0.013	31	26	0.653	0.005	35	17	0.617	0.005	30	28	0.525	0.005	34	38	0.519	0.004	1	1	0.560	0.014	24	27	0.440	0.005	5	3	0.557	0.012	26	28	0.473	0.005	41	9	0.825	0.004	40	8	0.821	0.004	46	6	0.843	0.004	1	1	0.516	0.019	36	11	0.845	0.004	0	0	0.500	0.148	9	11	0.508	0.009	22	50	0.323	0.004	20	39	0.370	0.005
chrIV	96124	T	A	5	8	0.656	0.010	18	5	0.742	0.008	1	0	0.739	0.013	31	26	0.653	0.005	35	17	0.617	0.005	30	28	0.525	0.005	34	38	0.519	0.004	1	1	0.560	0.014	24	27	0.440	0.005	5	3	0.557	0.012	26	28	0.473	0.005	41	9	0.825	0.004	40	8	0.821	0.004	46	6	0.843	0.004	1	1	0.516	0.019	36	11	0.845	0.004	0	0	0.500	0.148	9	11	0.508	0.009	22	50	0.323	0.004	20	39	0.370	0.005
chrIV	96217	T	C	13	6	0.657	0.010	17	8	0.742	0.008	6	0	0.741	0.012	30	27	0.654	0.005	47	25	0.618	0.005	45	45	0.525	0.005	46	52	0.520	0.004	15	4	0.561	0.014	29	30	0.441	0.005	10	11	0.557	0.012	35	33	0.472	0.005	38	12	0.825	0.004	49	12	0.821	0.004	66	13	0.843	0.004	3	4	0.516	0.019	44	8	0.846	0.004	0	4	0.500	0.148	13	14	0.507	0.009	33	59	0.324	0.004	27	48	0.371	0.005
chrIV	96257	T	A	11	10	0.657	0.010	16	8	0.742	0.008	8	3	0.741	0.012	41	23	0.654	0.005	42	24	0.618	0.005	54	45	0.525	0.005	50	52	0.520	0.004	17	4	0.561	0.014	31	30	0.441	0.005	13	10	0.557	0.012	37	35	0.472	0.005	47	15	0.825	0.004	62	9	0.821	0.004	66	10	0.843	0.004	4	3	0.516	0.019	43	12	0.846	0.004	0	4	0.500	0.148	18	14	0.507	0.009	32	60	0.324	0.004	32	47	0.371	0.005
chrIV	96268	G	A	11	8	0.657	0.010	18	8	0.742	0.008	12	3	0.741	0.012	47	29	0.654	0.005	40	20	0.618	0.005	52	40	0.525	0.005	48	44	0.520	0.004	13	4	0.561	0.014	26	31	0.441	0.005	12	9	0.557	0.012	34	37	0.472	0.005	46	16	0.825	0.004	58	9	0.821	0.004	62	11	0.843	0.004	4	4	0.516	0.019	44	13	0.846	0.004	0	2	0.500	0.148	21	16	0.507	0.009	26	63	0.324	0.004	33	45	0.371	0.005
chrIV	96471	G	A	15	6	0.656	0.010	16	2	0.742	0.008	3	6	0.741	0.012	46	19	0.655	0.005	43	16	0.618	0.005	46	36	0.524	0.005	50	54	0.520	0.004	4	3	0.562	0.014	35	35	0.441	0.005	6	2	0.555	0.012	33	37	0.473	0.005	62	7	0.824	0.004	74	19	0.820	0.004	57	16	0.844	0.004	3	2	0.516	0.019	55	7	0.846	0.004	0	0	0.500	0.148	14	10	0.508	0.009	29	57	0.324	0.004	30	55	0.371	0.005
chrIV	96643	A	G	14	10	0.657	0.010	31	11	0.743	0.007	9	5	0.743	0.012	49	47	0.655	0.005	54	21	0.618	0.005	63	56	0.524	0.005	56	67	0.519	0.004	3	7	0.565	0.014	49	60	0.441	0.005	11	7	0.554	0.012	50	59	0.473	0.005	64	12	0.823	0.004	91	19	0.820	0.004	83	13	0.843	0.004	6	6	0.516	0.019	51	8	0.846	0.004	0	0	0.500	0.148	14	15	0.508	0.009	42	88	0.323	0.004	30	58	0.371	0.005
chrIV	96663	G	A	13	10	0.657	0.010	28	10	0.743	0.007	5	7	0.743	0.012	52	47	0.655	0.005	55	24	0.618	0.005	60	65	0.524	0.005	56	66	0.519	0.004	8	8	0.565	0.014	45	69	0.441	0.005	13	8	0.554	0.012	51	62	0.473	0.005	67	15	0.823	0.004	81	21	0.820	0.004	77	13	0.843	0.004	8	5	0.516	0.019	56	9	0.846	0.004	0	0	0.500	0.148	13	16	0.508	0.009	37	88	0.323	0.004	37	59	0.371	0.005
chrIV	96776	T	C	18	15	0.657	0.010	47	12	0.743	0.007	9	12	0.742	0.012	64	32	0.654	0.005	59	25	0.618	0.005	60	60	0.524	0.005	69	69	0.520	0.004	5	8	0.565	0.014	50	76	0.441	0.005	26	9	0.555	0.012	48	52	0.473	0.005	69	19	0.822	0.004	89	22	0.820	0.004	76	11	0.843	0.004	8	4	0.516	0.019	76	20	0.846	0.004	2	2	0.500	0.148	26	20	0.508	0.009	55	86	0.324	0.004	38	66	0.370	0.005
chrIV	96799	T	C	17	16	0.656	0.010	42	10	0.744	0.007	6	10	0.742	0.012	58	27	0.654	0.005	53	19	0.618	0.005	54	59	0.524	0.005	63	65	0.520	0.004	5	8	0.562	0.014	56	70	0.441	0.005	23	10	0.556	0.012	50	45	0.473	0.005	60	19	0.823	0.004	74	18	0.819	0.004	77	14	0.843	0.004	7	3	0.517	0.019	78	21	0.846	0.004	0	2	0.500	0.148	20	18	0.509	0.009	54	84	0.324	0.004	36	62	0.370	0.005
chrIV	97156	A	T	19	10	0.656	0.010	35	2	0.744	0.008	11	1	0.742	0.012	65	32	0.655	0.005	81	31	0.618	0.005	66	51	0.524	0.005	68	67	0.520	0.004	13	3	0.565	0.014	44	58	0.440	0.005	11	3	0.555	0.013	45	45	0.472	0.005	63	10	0.821	0.004	80	13	0.818	0.004	67	12	0.841	0.004	4	1	0.517	0.019	76	13	0.846	0.004	0	0	0.500	0.148	22	20	0.508	0.009	36	86	0.323	0.004	34	55	0.370	0.005
chrIV	97262	G	A	15	13	0.656	0.010	46	6	0.744	0.008	25	1	0.742	0.012	63	29	0.655	0.005	64	25	0.618	0.005	58	63	0.524	0.005	51	69	0.520	0.004	17	5	0.565	0.014	43	52	0.440	0.005	9	14	0.555	0.013	52	48	0.472	0.005	76	17	0.821	0.004	97	21	0.818	0.004	79	14	0.841	0.004	6	3	0.517	0.019	99	11	0.846	0.004	0	0	0.500	0.148	16	12	0.508	0.009	42	62	0.323	0.004	28	47	0.370	0.005
chrIV	97292	C	T	14	13	0.656	0.010	40	9	0.744	0.008	29	1	0.742	0.012	57	30	0.655	0.005	52	20	0.618	0.005	54	54	0.524	0.005	52	52	0.520	0.004	12	5	0.565	0.014	36	43	0.440	0.005	5	11	0.555	0.013	53	45	0.472	0.005	87	13	0.821	0.004	103	22	0.818	0.004	84	13	0.841	0.004	4	3	0.517	0.019	108	11	0.846	0.004	0	2	0.500	0.148	16	13	0.508	0.009	35	60	0.323	0.004	26	41	0.370	0.005
chrIV	97315	C	G	14	15	0.656	0.010	45	9	0.744	0.008	22	4	0.742	0.012	55	30	0.655	0.005	45	25	0.618	0.005	74	56	0.524	0.005	59	53	0.520	0.004	8	1	0.565	0.014	42	49	0.440	0.005	6	10	0.555	0.013	54	54	0.472	0.005	86	15	0.821	0.004	104	18	0.818	0.004	84	14	0.841	0.004	5	3	0.517	0.019	105	12	0.846	0.004	0	2	0.500	0.148	15	14	0.508	0.009	35	64	0.323	0.004	30	48	0.370	0.005
chrIV	97330	G	A	13	14	0.658	0.010	45	10	0.744	0.008	19	5	0.742	0.012	60	27	0.654	0.005	52	27	0.618	0.005	79	55	0.523	0.005	65	56	0.520	0.004	12	0	0.563	0.014	41	53	0.441	0.005	6	10	0.554	0.013	53	54	0.473	0.005	83	15	0.820	0.004	104	16	0.818	0.004	80	17	0.840	0.004	3	3	0.516	0.019	99	15	0.846	0.004	0	2	0.500	0.148	14	11	0.508	0.009	34	69	0.324	0.004	36	49	0.371	0.005
chrIV	97444	T	C	17	14	0.658	0.010	43	11	0.744	0.008	11	5	0.742	0.012	48	30	0.654	0.005	46	23	0.618	0.005	48	43	0.523	0.005	62	71	0.520	0.004	5	7	0.563	0.014	41	52	0.441	0.005	11	3	0.554	0.013	38	45	0.473	0.005	72	17	0.820	0.004	106	25	0.818	0.004	85	24	0.840	0.004	5	3	0.516	0.019	99	14	0.846	0.004	0	0	0.500	0.148	25	26	0.508	0.009	33	76	0.324	0.004	36	47	0.371	0.005
chrIV	97521	C	A	25	14	0.658	0.010	25	10	0.744	0.008	15	5	0.742	0.012	70	36	0.654	0.005	67	34	0.618	0.005	77	66	0.523	0.005	78	86	0.520	0.004	15	14	0.563	0.014	58	65	0.441	0.005	25	10	0.554	0.013	64	59	0.473	0.005	90	23	0.820	0.004	118	28	0.818	0.004	121	14	0.840	0.004	3	11	0.516	0.019	95	27	0.846	0.004	2	0	0.500	0.148	30	24	0.508	0.009	37	92	0.324	0.004	33	60	0.371	0.005
chrIV	97639	G	T	38	17	0.657	0.010	31	12	0.745	0.008	18	1	0.742	0.012	73	25	0.653	0.005	80	21	0.619	0.005	56	70	0.522	0.005	88	69	0.521	0.004	11	6	0.562	0.014	51	54	0.441	0.005	12	18	0.556	0.013	58	39	0.474	0.005	113	24	0.820	0.004	119	16	0.818	0.004	119	27	0.839	0.004	10	3	0.516	0.019	101	19	0.845	0.004	3	0	0.500	0.148	26	27	0.506	0.009	46	76	0.324	0.004	40	67	0.371	0.005
chrIV	97828	T	G	31	21	0.656	0.010	35	8	0.745	0.008	18	8	0.741	0.012	71	24	0.653	0.005	61	30	0.619	0.005	63	57	0.523	0.005	89	72	0.521	0.004	12	12	0.562	0.014	56	58	0.441	0.005	20	11	0.556	0.013	53	40	0.474	0.005	106	31	0.820	0.004	130	16	0.818	0.004	106	24	0.840	0.004	14	5	0.517	0.019	112	22	0.845	0.004	0	5	0.500	0.148	28	33	0.507	0.009	45	73	0.325	0.004	36	43	0.371	0.005
chrIV	97927	A	C	37	27	0.656	0.010	51	13	0.746	0.008	15	8	0.741	0.012	72	24	0.653	0.005	71	32	0.618	0.005	71	85	0.522	0.005	94	71	0.521	0.004	15	12	0.562	0.014	52	59	0.441	0.005	30	15	0.555	0.013	78	58	0.474	0.005	105	22	0.819	0.004	123	16	0.817	0.004	116	23	0.839	0.004	7	14	0.517	0.019	119	20	0.845	0.004	0	0	0.500	0.148	23	28	0.508	0.009	54	84	0.325	0.004	41	38	0.371	0.005
chrIV	97975	G	A	20	18	0.656	0.010	43	7	0.746	0.008	17	3	0.741	0.012	67	31	0.653	0.005	70	27	0.618	0.005	71	75	0.522	0.005	89	69	0.521	0.004	16	7	0.562	0.014	59	75	0.441	0.005	16	3	0.555	0.013	80	52	0.474	0.005	91	10	0.819	0.004	105	9	0.817	0.004	91	16	0.839	0.004	1	8	0.517	0.019	89	12	0.845	0.004	0	0	0.500	0.148	8	17	0.508	0.009	62	97	0.325	0.004	45	42	0.371	0.005
chrIV	98128	G	A	20	4	0.657	0.010	12	3	0.745	0.008	12	3	0.741	0.012	52	29	0.653	0.005	58	24	0.618	0.005	54	55	0.522	0.005	76	53	0.521	0.004	9	2	0.562	0.014	30	65	0.441	0.005	10	5	0.556	0.013	44	51	0.474	0.005	63	7	0.819	0.004	70	13	0.816	0.004	68	8	0.839	0.004	3	0	0.517	0.019	64	11	0.845	0.004	0	0	0.500	0.154	9	5	0.508	0.009	42	71	0.325	0.004	26	42	0.371	0.005
chrIV	98297	T	A	14	4	0.658	0.010	17	9	0.745	0.007	3	1	0.741	0.012	88	35	0.654	0.005	75	37	0.619	0.005	91	71	0.523	0.005	99	89	0.522	0.004	2	2	0.561	0.014	72	81	0.441	0.005	6	1	0.556	0.013	70	50	0.474	0.005	48	10	0.818	0.004	85	11	0.816	0.004	64	6	0.839	0.004	2	4	0.517	0.019	47	15	0.845	0.004	0	0	0.500	0.154	10	4	0.507	0.009	71	99	0.326	0.004	49	45	0.372	0.005
chrIV	98322	C	A	10	8	0.658	0.010	20	11	0.745	0.007	8	1	0.741	0.012	83	40	0.654	0.005	73	27	0.619	0.005	97	78	0.523	0.005	105	100	0.522	0.004	3	3	0.561	0.014	80	89	0.441	0.005	2	3	0.556	0.013	82	64	0.474	0.005	63	9	0.818	0.004	90	13	0.816	0.004	70	9	0.839	0.004	1	4	0.517	0.019	62	16	0.845	0.004	0	0	0.500	0.154	8	5	0.507	0.009	65	109	0.326	0.004	43	61	0.372	0.005
chrIV	98345	T	C	8	6	0.658	0.010	16	7	0.745	0.007	7	0	0.741	0.012	71	31	0.654	0.005	60	22	0.619	0.005	87	74	0.523	0.005	83	89	0.522	0.004	1	3	0.561	0.014	82	90	0.441	0.005	2	5	0.556	0.013	78	58	0.474	0.005	57	6	0.818	0.004	85	11	0.816	0.004	68	7	0.839	0.004	6	6	0.517	0.019	56	13	0.845	0.004	0	0	0.500	0.154	8	7	0.507	0.009	56	99	0.326	0.004	42	62	0.372	0.005
chrIV	98507	C	T	17	11	0.659	0.010	34	6	0.746	0.007	11	6	0.740	0.012	57	31	0.654	0.005	41	28	0.619	0.005	66	68	0.523	0.005	75	76	0.522	0.004	9	5	0.561	0.014	55	64	0.441	0.005	2	8	0.555	0.013	50	61	0.473	0.005	48	7	0.816	0.004	69	23	0.814	0.004	69	9	0.838	0.004	3	1	0.516	0.019	53	8	0.845	0.004	0	0	0.500	0.154	12	11	0.505	0.009	44	84	0.327	0.004	37	48	0.372	0.005
chrIV	98744	A	G	14	7	0.659	0.010	21	3	0.746	0.008	9	3	0.741	0.012	60	36	0.654	0.005	57	22	0.619	0.005	72	55	0.523	0.005	54	66	0.522	0.004	9	2	0.560	0.014	48	63	0.441	0.005	2	5	0.557	0.013	50	44	0.473	0.005	46	14	0.816	0.004	110	9	0.813	0.004	69	9	0.838	0.004	2	6	0.516	0.019	76	9	0.845	0.004	3	0	0.500	0.154	10	10	0.505	0.009	35	89	0.327	0.004	34	43	0.373	0.005
chrIV	98807	G	A	16	9	0.659	0.010	22	7	0.746	0.008	10	8	0.741	0.012	53	37	0.654	0.005	73	28	0.619	0.005	68	60	0.523	0.005	67	61	0.522	0.004	7	2	0.560	0.014	48	68	0.441	0.005	5	7	0.557	0.013	53	46	0.473	0.005	54	17	0.816	0.004	100	17	0.813	0.004	81	8	0.838	0.004	3	4	0.516	0.019	64	15	0.845	0.004	3	2	0.500	0.154	12	17	0.505	0.009	46	84	0.327	0.004	32	49	0.373	0.005
chrIV	99245	G	A	9	0	0.659	0.010	19	4	0.746	0.008	4	0	0.739	0.012	56	26	0.654	0.005	55	32	0.619	0.005	59	46	0.523	0.005	45	47	0.523	0.004	4	0	0.559	0.014	55	51	0.442	0.005	2	5	0.556	0.013	33	46	0.473	0.005	23	8	0.815	0.004	53	11	0.813	0.004	33	12	0.836	0.004	3	0	0.518	0.019	34	6	0.844	0.004	0	0	0.500	0.154	11	8	0.506	0.009	28	66	0.327	0.004	31	43	0.372	0.005
chrIV	99689	A	G	33	13	0.659	0.010	41	5	0.746	0.008	8	4	0.740	0.012	81	36	0.653	0.005	75	32	0.620	0.005	75	72	0.523	0.005	62	77	0.524	0.004	9	7	0.560	0.014	45	67	0.443	0.005	9	8	0.555	0.013	55	64	0.473	0.005	62	13	0.813	0.004	78	25	0.813	0.004	73	16	0.835	0.004	5	5	0.517	0.019	73	14	0.844	0.004	0	0	0.500	0.154	22	22	0.506	0.009	48	79	0.328	0.004	45	63	0.373	0.005
chrIV	99854	G	C	31	10	0.659	0.010	32	9	0.746	0.008	22	5	0.740	0.012	73	32	0.654	0.005	70	35	0.620	0.005	57	76	0.522	0.005	67	55	0.524	0.004	5	14	0.563	0.014	52	71	0.442	0.005	21	13	0.555	0.013	66	54	0.473	0.005	79	19	0.813	0.004	103	15	0.813	0.004	88	20	0.835	0.004	1	16	0.517	0.019	86	31	0.844	0.004	0	3	0.500	0.154	18	22	0.507	0.009	52	106	0.328	0.004	51	75	0.373	0.005
chrIV	99929	A	G	22	9	0.659	0.010	29	8	0.746	0.008	12	2	0.740	0.012	80	22	0.654	0.005	67	32	0.620	0.005	54	58	0.522	0.005	72	62	0.524	0.004	7	9	0.563	0.014	45	54	0.442	0.005	21	6	0.555	0.013	47	65	0.473	0.005	74	12	0.813	0.004	87	15	0.813	0.004	67	12	0.835	0.004	1	8	0.517	0.019	61	22	0.844	0.004	0	1	0.500	0.154	14	16	0.507	0.009	44	81	0.328	0.004	44	70	0.373	0.005
chrIV	100715	A	G	12	6	0.660	0.010	21	5	0.748	0.008	16	0	0.740	0.013	54	29	0.655	0.005	36	20	0.620	0.005	47	41	0.520	0.005	54	38	0.522	0.004	5	5	0.560	0.014	37	34	0.444	0.005	11	13	0.553	0.013	30	27	0.471	0.005	57	10	0.814	0.005	62	7	0.810	0.004	59	13	0.833	0.004	6	6	0.521	0.019	42	12	0.843	0.004	2	0	0.500	0.154	15	12	0.504	0.009	23	57	0.330	0.004	27	35	0.373	0.005
chrIV	100723	G	A	12	5	0.660	0.010	11	5	0.748	0.008	10	0	0.740	0.013	52	29	0.655	0.005	35	20	0.620	0.005	49	48	0.520	0.005	49	37	0.522	0.004	4	5	0.560	0.014	30	33	0.444	0.005	9	14	0.553	0.013	28	28	0.471	0.005	46	10	0.814	0.005	60	5	0.810	0.004	55	14	0.833	0.004	8	5	0.521	0.019	34	11	0.843	0.004	2	0	0.500	0.154	14	13	0.504	0.009	21	61	0.330	0.004	26	38	0.373	0.005
chrIV	101326	T	C	11	6	0.657	0.010	21	5	0.750	0.008	6	3	0.740	0.013	32	22	0.656	0.005	51	23	0.625	0.005	49	50	0.522	0.005	41	52	0.524	0.004	5	4	0.557	0.014	38	42	0.443	0.005	11	12	0.553	0.013	42	44	0.471	0.005	46	12	0.812	0.005	69	17	0.809	0.004	55	16	0.832	0.004	5	4	0.520	0.020	47	4	0.842	0.004	0	0	0.500	0.161	15	14	0.508	0.009	29	59	0.330	0.004	22	39	0.374	0.005
chrIV	101500	C	T	10	5	0.657	0.010	20	9	0.750	0.008	16	0	0.738	0.013	56	26	0.655	0.005	43	25	0.623	0.005	65	45	0.521	0.005	55	61	0.525	0.004	3	8	0.558	0.014	47	49	0.443	0.005	5	10	0.552	0.013	40	45	0.471	0.005	48	18	0.811	0.005	60	19	0.807	0.004	66	8	0.831	0.004	3	7	0.521	0.020	67	10	0.840	0.004	0	1	0.500	0.161	17	17	0.505	0.009	34	65	0.331	0.004	39	47	0.375	0.005
chrIV	101608	G	A	21	1	0.657	0.010	24	12	0.751	0.008	11	0	0.738	0.013	50	23	0.656	0.005	38	25	0.623	0.005	42	38	0.521	0.005	50	45	0.524	0.004	6	4	0.558	0.014	45	47	0.443	0.005	7	7	0.550	0.013	36	64	0.470	0.005	50	10	0.810	0.005	69	14	0.807	0.004	54	6	0.830	0.004	6	1	0.522	0.020	65	10	0.840	0.004	0	0	0.500	0.161	9	14	0.504	0.009	32	84	0.330	0.004	28	54	0.375	0.005
chrIV	101644	G	A	22	2	0.657	0.010	28	11	0.751	0.008	6	1	0.738	0.013	50	19	0.656	0.005	37	26	0.623	0.005	55	41	0.521	0.005	60	42	0.524	0.004	6	3	0.558	0.014	45	49	0.443	0.005	4	4	0.550	0.013	34	52	0.470	0.005	54	10	0.810	0.005	80	14	0.807	0.004	61	5	0.830	0.004	7	2	0.522	0.020	77	11	0.840	0.004	0	0	0.500	0.161	12	14	0.504	0.009	30	86	0.330	0.004	29	57	0.375	0.005
chrIV	101674	C	T	15	4	0.657	0.010	22	9	0.750	0.008	8	1	0.738	0.013	56	21	0.656	0.005	39	25	0.623	0.005	62	41	0.520	0.005	65	47	0.525	0.004	9	3	0.558	0.014	44	41	0.443	0.005	1	2	0.550	0.013	43	46	0.469	0.005	44	9	0.809	0.005	76	14	0.807	0.004	58	7	0.829	0.004	6	1	0.522	0.020	74	7	0.840	0.004	0	0	0.500	0.161	13	12	0.503	0.009	25	84	0.331	0.004	28	45	0.375	0.005
chrIV	101676	T	C	15	4	0.657	0.010	22	9	0.750	0.008	8	1	0.738	0.013	56	21	0.656	0.005	39	25	0.623	0.005	62	41	0.520	0.005	65	47	0.525	0.004	9	3	0.558	0.014	44	41	0.443	0.005	1	2	0.550	0.013	43	46	0.469	0.005	44	9	0.809	0.005	76	14	0.807	0.004	58	7	0.829	0.004	6	1	0.522	0.020	74	7	0.840	0.004	0	0	0.500	0.161	13	12	0.503	0.009	25	84	0.331	0.004	28	45	0.375	0.005
chrIV	101707	C	T	16	4	0.657	0.010	16	13	0.750	0.008	9	2	0.738	0.013	58	23	0.655	0.005	40	24	0.623	0.005	57	37	0.520	0.005	63	47	0.525	0.004	8	2	0.558	0.014	42	46	0.443	0.005	0	2	0.549	0.013	42	35	0.469	0.005	46	6	0.808	0.005	80	13	0.807	0.004	62	10	0.830	0.004	6	3	0.522	0.020	79	9	0.840	0.004	0	0	0.500	0.161	15	12	0.503	0.009	23	77	0.331	0.004	28	44	0.374	0.005
chrIV	101871	G	A	25	20	0.658	0.010	42	10	0.751	0.008	21	5	0.737	0.013	79	21	0.656	0.005	48	25	0.623	0.005	64	63	0.520	0.005	72	76	0.525	0.004	14	10	0.559	0.014	60	81	0.442	0.005	8	19	0.550	0.013	53	58	0.470	0.005	96	17	0.809	0.005	116	24	0.806	0.004	93	6	0.829	0.004	8	3	0.522	0.020	92	15	0.840	0.004	0	0	0.500	0.161	26	20	0.502	0.009	29	109	0.331	0.004	52	53	0.375	0.005
chrIV	101893	T	C	30	16	0.658	0.010	45	12	0.750	0.008	22	5	0.737	0.013	89	25	0.655	0.005	57	30	0.623	0.005	80	75	0.520	0.005	95	87	0.525	0.004	13	9	0.558	0.014	67	82	0.442	0.005	9	18	0.549	0.013	60	70	0.470	0.005	107	19	0.808	0.005	125	23	0.806	0.004	95	11	0.829	0.004	12	6	0.522	0.020	105	10	0.840	0.004	0	2	0.500	0.161	21	24	0.503	0.009	33	116	0.331	0.004	59	67	0.375	0.005
chrIV	102008	G	A	26	14	0.658	0.010	47	12	0.751	0.008	16	5	0.739	0.013	92	39	0.655	0.005	61	44	0.623	0.005	68	63	0.520	0.005	82	91	0.526	0.004	13	17	0.557	0.014	78	87	0.444	0.005	13	7	0.548	0.013	62	75	0.469	0.005	106	14	0.808	0.005	122	23	0.806	0.004	91	19	0.829	0.004	14	10	0.522	0.020	108	24	0.840	0.004	0	0	0.500	0.161	26	28	0.501	0.009	52	100	0.331	0.004	55	87	0.375	0.005
chrIV	102115	C	T	24	10	0.656	0.010	35	5	0.749	0.008	14	0	0.740	0.012	80	36	0.655	0.005	51	30	0.623	0.005	57	61	0.520	0.005	83	79	0.525	0.004	3	4	0.559	0.014	59	73	0.442	0.005	8	13	0.546	0.013	56	75	0.469	0.005	71	6	0.807	0.005	81	23	0.804	0.004	69	18	0.827	0.004	4	4	0.522	0.019	61	12	0.839	0.004	0	0	0.500	0.161	15	24	0.500	0.009	54	80	0.330	0.004	41	60	0.374	0.005
chrIV	102412	C	T	11	4	0.655	0.010	18	3	0.748	0.008	8	2	0.741	0.012	62	33	0.657	0.005	44	36	0.624	0.005	49	60	0.519	0.005	78	56	0.524	0.004	5	3	0.559	0.014	74	55	0.441	0.005	12	4	0.547	0.013	49	46	0.469	0.005	46	10	0.807	0.005	65	8	0.802	0.004	45	12	0.827	0.004	0	0	0.521	0.019	52	2	0.838	0.004	0	2	0.500	0.161	5	8	0.501	0.009	47	66	0.331	0.004	37	57	0.374	0.005
chrIV	102582	C	T	25	14	0.655	0.010	35	8	0.748	0.008	17	5	0.741	0.012	76	44	0.657	0.005	68	45	0.624	0.005	89	72	0.519	0.005	93	77	0.524	0.004	12	6	0.559	0.014	72	85	0.441	0.005	16	8	0.547	0.013	73	71	0.469	0.005	84	15	0.807	0.005	103	24	0.802	0.004	97	10	0.827	0.004	6	1	0.521	0.019	90	10	0.838	0.004	0	2	0.500	0.161	24	30	0.501	0.009	50	95	0.331	0.004	33	72	0.374	0.005
chrIV	102617	C	T	22	16	0.655	0.010	47	11	0.748	0.008	20	2	0.741	0.012	67	38	0.657	0.005	76	44	0.624	0.005	100	68	0.519	0.005	96	81	0.524	0.004	14	7	0.559	0.014	67	92	0.441	0.005	20	7	0.547	0.013	74	73	0.469	0.005	93	20	0.807	0.005	112	25	0.802	0.004	102	10	0.827	0.004	6	1	0.521	0.019	89	15	0.838	0.004	0	2	0.500	0.161	29	24	0.501	0.009	57	105	0.331	0.004	28	63	0.374	0.005
chrIV	102739	G	T	26	15	0.655	0.010	43	15	0.749	0.008	21	1	0.742	0.012	87	39	0.657	0.005	74	40	0.624	0.005	72	76	0.520	0.005	100	76	0.525	0.004	9	14	0.559	0.014	69	80	0.441	0.005	15	9	0.547	0.013	82	68	0.470	0.005	80	16	0.807	0.005	136	34	0.802	0.004	97	17	0.826	0.004	8	14	0.521	0.019	97	13	0.838	0.004	0	3	0.500	0.161	31	28	0.502	0.009	57	89	0.331	0.004	45	65	0.375	0.005
chrIV	102985	A	G	20	10	0.655	0.010	39	13	0.748	0.008	21	3	0.741	0.013	72	26	0.657	0.005	71	45	0.625	0.005	82	55	0.521	0.005	97	64	0.525	0.004	11	15	0.558	0.014	54	72	0.441	0.005	14	8	0.547	0.013	65	62	0.470	0.005	122	24	0.806	0.005	117	29	0.802	0.004	113	21	0.826	0.004	7	7	0.518	0.019	134	28	0.837	0.004	0	0	0.500	0.161	28	25	0.503	0.009	45	98	0.330	0.004	40	86	0.375	0.005
chrIV	103171	T	C	26	14	0.656	0.010	45	18	0.749	0.008	23	4	0.740	0.013	71	29	0.658	0.005	57	36	0.625	0.005	87	69	0.521	0.005	92	74	0.524	0.004	18	9	0.558	0.014	72	76	0.442	0.005	9	16	0.544	0.013	52	55	0.469	0.005	85	29	0.806	0.005	113	45	0.801	0.004	99	23	0.826	0.004	8	2	0.518	0.019	119	19	0.838	0.004	0	0	0.500	0.161	27	25	0.504	0.009	58	92	0.330	0.004	34	71	0.374	0.005
chrIV	103356	T	C	16	11	0.655	0.010	20	10	0.746	0.008	10	5	0.740	0.012	50	22	0.658	0.005	46	28	0.624	0.005	58	61	0.521	0.005	67	70	0.524	0.004	10	4	0.560	0.014	55	56	0.441	0.005	6	6	0.542	0.013	49	63	0.469	0.005	60	20	0.805	0.005	83	20	0.800	0.004	68	11	0.826	0.004	3	1	0.518	0.019	83	17	0.838	0.004	0	0	0.500	0.161	17	17	0.505	0.009	33	69	0.330	0.004	23	64	0.374	0.005
chrIV	103400	A	T	13	8	0.654	0.010	9	9	0.745	0.008	4	4	0.741	0.013	59	13	0.659	0.005	41	16	0.624	0.005	53	42	0.521	0.005	66	45	0.524	0.004	8	1	0.562	0.014	61	37	0.441	0.005	5	5	0.543	0.013	38	37	0.469	0.005	61	15	0.805	0.005	54	18	0.800	0.004	61	9	0.825	0.004	3	1	0.519	0.019	69	16	0.838	0.004	0	0	0.500	0.161	12	10	0.505	0.009	33	66	0.331	0.004	26	50	0.375	0.005
chrIV	103421	T	G	14	8	0.654	0.010	9	10	0.745	0.008	4	4	0.741	0.013	52	17	0.659	0.005	37	20	0.624	0.005	53	38	0.521	0.005	58	42	0.524	0.004	9	1	0.562	0.014	57	40	0.441	0.005	5	5	0.543	0.013	37	35	0.469	0.005	51	15	0.805	0.005	50	16	0.800	0.004	55	10	0.825	0.004	2	1	0.519	0.019	62	9	0.838	0.004	0	0	0.500	0.161	9	7	0.505	0.009	25	77	0.331	0.004	28	51	0.375	0.005
chrIV	103440	G	C	14	7	0.654	0.010	10	9	0.745	0.008	6	3	0.741	0.013	50	16	0.659	0.005	34	19	0.624	0.005	52	37	0.521	0.005	62	42	0.524	0.004	8	0	0.562	0.014	61	40	0.441	0.005	7	6	0.543	0.013	33	34	0.469	0.005	54	18	0.805	0.005	59	16	0.800	0.004	61	10	0.825	0.004	2	1	0.519	0.019	70	10	0.838	0.004	0	1	0.500	0.161	9	11	0.505	0.009	26	77	0.331	0.004	27	52	0.375	0.005
chrIV	103456	T	C	15	5	0.654	0.010	9	8	0.745	0.008	6	2	0.741	0.013	52	17	0.659	0.005	34	15	0.624	0.005	48	39	0.521	0.005	51	41	0.524	0.004	6	0	0.562	0.014	56	44	0.441	0.005	8	5	0.543	0.013	31	35	0.469	0.005	47	14	0.805	0.005	50	17	0.800	0.004	59	12	0.825	0.004	4	3	0.519	0.019	59	10	0.838	0.004	0	1	0.500	0.161	8	10	0.505	0.009	19	70	0.331	0.004	25	51	0.375	0.005
chrIV	103509	T	C	11	3	0.654	0.010	13	4	0.745	0.008	3	1	0.741	0.013	58	21	0.659	0.005	38	22	0.624	0.005	59	33	0.521	0.005	55	44	0.524	0.004	7	0	0.562	0.014	56	49	0.441	0.005	9	4	0.543	0.013	44	39	0.469	0.005	42	12	0.805	0.005	53	15	0.800	0.004	60	11	0.825	0.004	2	5	0.519	0.019	50	11	0.838	0.004	0	3	0.500	0.161	9	15	0.505	0.009	32	69	0.331	0.004	28	44	0.375	0.005
chrIV	103527	A	G	9	3	0.654	0.010	13	4	0.745	0.008	4	1	0.741	0.013	44	20	0.659	0.005	45	22	0.624	0.005	56	31	0.521	0.005	51	48	0.524	0.004	3	0	0.562	0.014	49	48	0.441	0.005	7	5	0.543	0.013	41	40	0.469	0.005	36	9	0.805	0.005	39	12	0.800	0.004	55	13	0.825	0.004	1	6	0.519	0.019	41	10	0.838	0.004	0	3	0.500	0.161	7	13	0.505	0.009	30	69	0.331	0.004	22	45	0.375	0.005
chrIV	103532	G	C	6	2	0.654	0.010	11	3	0.745	0.008	5	0	0.741	0.013	37	18	0.659	0.005	46	22	0.624	0.005	42	27	0.521	0.005	46	44	0.524	0.004	4	0	0.562	0.014	43	42	0.441	0.005	6	4	0.543	0.013	33	37	0.469	0.005	28	7	0.805	0.005	34	11	0.800	0.004	46	12	0.825	0.004	1	5	0.519	0.019	31	8	0.838	0.004	0	3	0.500	0.161	7	12	0.505	0.009	30	62	0.331	0.004	21	38	0.375	0.005
chrIV	103632	C	G	7	5	0.656	0.010	10	6	0.746	0.008	7	0	0.743	0.012	47	22	0.659	0.005	40	22	0.623	0.005	47	34	0.520	0.005	54	54	0.524	0.004	4	3	0.563	0.014	51	47	0.440	0.005	5	5	0.542	0.013	27	47	0.469	0.005	28	4	0.806	0.005	45	9	0.799	0.004	46	12	0.824	0.004	3	8	0.522	0.019	31	11	0.837	0.004	0	0	0.500	0.161	16	9	0.506	0.009	31	80	0.332	0.004	27	56	0.376	0.005
chrIV	103784	A	T	12	1	0.656	0.010	19	6	0.746	0.008	8	2	0.743	0.012	27	26	0.660	0.005	44	21	0.622	0.005	42	38	0.521	0.005	36	35	0.524	0.004	5	1	0.564	0.014	33	32	0.440	0.005	6	1	0.543	0.013	22	32	0.470	0.005	38	6	0.806	0.005	53	15	0.799	0.004	55	11	0.825	0.004	6	2	0.521	0.019	47	12	0.837	0.004	0	0	0.500	0.161	4	8	0.506	0.009	21	52	0.333	0.004	18	35	0.376	0.005
chrIV	103829	C	T	13	2	0.657	0.010	15	6	0.746	0.008	10	2	0.744	0.012	27	24	0.660	0.005	28	24	0.623	0.005	41	37	0.520	0.005	36	38	0.524	0.004	5	1	0.562	0.014	28	24	0.440	0.005	9	2	0.544	0.013	24	28	0.470	0.005	42	8	0.806	0.005	56	18	0.799	0.004	55	10	0.824	0.004	7	2	0.521	0.019	36	14	0.837	0.004	0	1	0.500	0.161	7	10	0.506	0.009	16	49	0.333	0.004	23	44	0.375	0.005
chrIV	103991	G	C	12	9	0.656	0.010	19	9	0.747	0.008	11	8	0.744	0.012	49	24	0.660	0.005	43	21	0.623	0.005	43	32	0.520	0.005	58	34	0.524	0.004	9	2	0.562	0.014	39	53	0.440	0.005	10	15	0.544	0.013	35	40	0.470	0.005	51	12	0.806	0.005	72	14	0.799	0.004	69	19	0.825	0.004	1	3	0.522	0.019	72	9	0.837	0.004	2	0	0.500	0.161	17	18	0.506	0.009	23	61	0.333	0.004	19	40	0.376	0.005
chrIV	104093	A	G	18	15	0.658	0.010	22	4	0.746	0.008	13	6	0.744	0.012	51	23	0.661	0.005	34	23	0.623	0.005	45	43	0.520	0.005	71	48	0.525	0.004	7	10	0.562	0.014	42	42	0.440	0.005	8	7	0.544	0.013	38	28	0.471	0.005	40	18	0.805	0.005	72	20	0.798	0.004	73	15	0.824	0.004	7	2	0.525	0.019	59	16	0.836	0.004	2	0	0.500	0.161	26	19	0.506	0.009	32	50	0.334	0.004	17	60	0.376	0.005
chrIV	104599	T	A	17	9	0.659	0.010	26	12	0.746	0.008	10	3	0.745	0.012	65	33	0.660	0.005	60	32	0.623	0.005	70	55	0.518	0.005	82	62	0.526	0.004	8	3	0.562	0.014	66	56	0.440	0.005	6	7	0.543	0.013	58	58	0.471	0.005	53	10	0.801	0.005	75	18	0.796	0.004	77	20	0.822	0.004	1	0	0.527	0.019	63	9	0.834	0.004	0	0	0.500	0.161	13	13	0.505	0.009	53	92	0.334	0.004	37	73	0.377	0.005
chrIV	104780	G	A	11	3	0.659	0.010	19	3	0.746	0.008	6	0	0.746	0.012	29	13	0.660	0.005	27	10	0.621	0.005	34	32	0.518	0.005	29	40	0.526	0.004	10	5	0.562	0.014	24	42	0.439	0.005	6	2	0.544	0.013	28	35	0.469	0.005	47	14	0.800	0.005	63	15	0.795	0.004	52	14	0.822	0.004	6	5	0.527	0.019	53	3	0.834	0.004	0	0	0.500	0.161	11	15	0.509	0.009	14	47	0.333	0.004	25	40	0.377	0.005
chrIV	104854	C	T	14	4	0.658	0.010	15	4	0.745	0.008	4	6	0.747	0.013	50	22	0.660	0.005	37	26	0.622	0.005	57	51	0.518	0.005	55	73	0.526	0.005	10	14	0.562	0.014	42	60	0.439	0.005	9	4	0.543	0.013	43	60	0.470	0.005	52	8	0.800	0.005	80	13	0.795	0.004	44	14	0.822	0.004	8	6	0.527	0.019	56	13	0.833	0.004	2	0	0.500	0.161	13	16	0.505	0.009	26	81	0.334	0.004	37	60	0.377	0.005
chrIV	104877	G	T	13	4	0.658	0.010	15	3	0.745	0.008	4	6	0.747	0.013	56	29	0.660	0.005	44	31	0.622	0.005	65	57	0.518	0.005	64	82	0.526	0.005	9	12	0.562	0.014	47	68	0.439	0.005	9	5	0.543	0.013	50	56	0.470	0.005	55	11	0.800	0.005	82	11	0.795	0.004	49	11	0.822	0.004	7	8	0.527	0.019	56	9	0.833	0.004	2	0	0.500	0.161	14	13	0.505	0.009	38	87	0.334	0.004	36	62	0.377	0.005
chrIV	104926	T	C	10	10	0.658	0.010	17	8	0.745	0.008	10	5	0.747	0.013	57	23	0.660	0.005	46	36	0.622	0.005	70	47	0.518	0.005	71	85	0.526	0.005	5	9	0.562	0.014	48	64	0.439	0.005	8	2	0.543	0.013	50	56	0.470	0.005	56	12	0.800	0.005	84	12	0.795	0.004	58	11	0.822	0.004	8	7	0.527	0.019	55	10	0.833	0.004	2	0	0.500	0.161	15	18	0.505	0.009	41	92	0.334	0.004	35	63	0.377	0.005
chrIV	104965	C	T	10	16	0.658	0.010	30	9	0.745	0.008	15	4	0.747	0.013	49	27	0.660	0.005	44	36	0.622	0.005	56	58	0.518	0.005	71	92	0.526	0.005	10	6	0.562	0.014	42	64	0.439	0.005	7	9	0.543	0.013	60	43	0.470	0.005	56	14	0.800	0.005	88	28	0.795	0.004	65	14	0.822	0.004	12	10	0.527	0.019	61	17	0.833	0.004	1	0	0.500	0.161	21	22	0.505	0.009	39	83	0.334	0.004	31	60	0.377	0.005
chrIV	105075	T	C	24	11	0.659	0.010	31	9	0.746	0.008	13	9	0.747	0.013	56	22	0.660	0.005	53	35	0.621	0.005	62	52	0.517	0.005	66	55	0.526	0.005	9	13	0.565	0.014	46	58	0.439	0.005	11	17	0.544	0.013	46	50	0.469	0.005	94	23	0.800	0.005	114	42	0.795	0.004	62	15	0.822	0.004	10	11	0.527	0.019	78	25	0.833	0.004	0	0	0.500	0.161	21	24	0.508	0.009	32	74	0.333	0.004	39	46	0.376	0.005
chrIV	105197	T	C	30	19	0.659	0.010	38	16	0.746	0.008	13	2	0.747	0.013	53	21	0.660	0.005	54	45	0.621	0.005	49	57	0.517	0.005	60	64	0.526	0.005	12	14	0.565	0.014	48	57	0.439	0.005	7	11	0.544	0.013	35	33	0.469	0.005	83	26	0.800	0.005	97	29	0.795	0.004	83	23	0.822	0.004	3	9	0.527	0.019	90	23	0.833	0.004	1	0	0.500	0.161	17	30	0.508	0.009	36	94	0.333	0.004	23	54	0.376	0.005
chrIV	105244	A	G	27	18	0.659	0.010	35	18	0.746	0.008	23	1	0.747	0.013	46	25	0.660	0.005	51	37	0.621	0.005	52	44	0.517	0.005	53	67	0.526	0.005	16	9	0.565	0.014	51	53	0.439	0.005	13	12	0.544	0.013	31	32	0.469	0.005	76	29	0.800	0.005	92	22	0.795	0.004	76	19	0.822	0.004	2	7	0.527	0.019	87	21	0.833	0.004	1	0	0.500	0.161	23	22	0.508	0.009	35	78	0.333	0.004	25	55	0.376	0.005
chrIV	105348	C	G	26	12	0.659	0.010	34	14	0.747	0.008	14	0	0.746	0.013	40	34	0.659	0.005	36	24	0.622	0.005	44	55	0.518	0.005	63	60	0.525	0.005	5	11	0.566	0.014	41	48	0.440	0.005	15	7	0.544	0.013	42	41	0.469	0.005	61	20	0.799	0.005	68	18	0.795	0.004	98	16	0.821	0.004	5	9	0.525	0.020	77	15	0.833	0.004	1	0	0.500	0.161	18	22	0.510	0.009	23	65	0.334	0.004	23	45	0.377	0.005
chrIV	105373	G	A	27	11	0.659	0.010	31	13	0.747	0.008	13	0	0.746	0.013	46	32	0.659	0.005	40	24	0.622	0.005	44	59	0.518	0.005	65	61	0.525	0.005	4	9	0.566	0.014	37	48	0.440	0.005	13	9	0.544	0.013	40	46	0.469	0.005	67	18	0.799	0.005	77	19	0.795	0.004	96	16	0.821	0.004	6	10	0.525	0.020	90	15	0.833	0.004	1	0	0.500	0.161	23	26	0.510	0.009	27	71	0.334	0.004	23	46	0.377	0.005
chrIV	105898	G	A	17	13	0.657	0.010	21	4	0.746	0.008	4	3	0.744	0.013	53	22	0.660	0.005	40	41	0.622	0.005	54	44	0.518	0.005	61	59	0.524	0.005	5	13	0.570	0.014	42	61	0.440	0.005	10	11	0.544	0.013	51	56	0.470	0.005	53	13	0.798	0.005	82	22	0.793	0.004	77	8	0.821	0.004	2	8	0.523	0.020	66	22	0.833	0.004	0	0	0.500	0.161	15	14	0.508	0.009	44	77	0.334	0.004	34	66	0.378	0.005
chrIV	105908	T	A	18	12	0.657	0.010	23	4	0.746	0.008	5	3	0.744	0.013	57	26	0.660	0.005	40	44	0.622	0.005	54	55	0.518	0.005	60	69	0.524	0.005	4	10	0.570	0.014	46	68	0.440	0.005	10	10	0.544	0.013	51	55	0.470	0.005	54	12	0.798	0.005	81	23	0.793	0.004	84	9	0.821	0.004	4	8	0.523	0.020	67	21	0.833	0.004	0	0	0.500	0.161	14	20	0.508	0.009	47	88	0.334	0.004	31	68	0.378	0.005
chrIV	106057	C	T	17	3	0.658	0.010	24	4	0.744	0.008	8	2	0.745	0.013	64	26	0.660	0.005	51	24	0.621	0.005	61	55	0.518	0.005	79	76	0.524	0.005	6	4	0.567	0.014	45	69	0.440	0.005	9	6	0.543	0.013	49	57	0.469	0.005	35	10	0.798	0.005	67	21	0.792	0.004	67	18	0.820	0.004	4	9	0.526	0.020	60	12	0.833	0.004	0	0	0.500	0.161	19	14	0.507	0.009	36	106	0.334	0.004	46	52	0.379	0.005
chrIV	106143	C	A	13	7	0.658	0.010	23	3	0.744	0.008	12	5	0.745	0.013	73	29	0.660	0.005	46	37	0.621	0.005	55	64	0.518	0.005	92	83	0.524	0.005	7	8	0.567	0.014	33	71	0.440	0.005	7	6	0.543	0.013	49	56	0.469	0.005	43	13	0.798	0.005	85	22	0.792	0.004	63	19	0.820	0.004	5	5	0.526	0.020	67	12	0.833	0.004	0	0	0.500	0.161	16	22	0.507	0.009	34	111	0.334	0.004	53	66	0.379	0.005
chrIV	106225	T	C	10	7	0.658	0.010	14	9	0.744	0.008	6	3	0.745	0.013	58	28	0.660	0.005	44	33	0.621	0.005	60	59	0.518	0.005	78	79	0.524	0.005	14	3	0.567	0.014	34	65	0.440	0.005	3	11	0.543	0.013	38	62	0.469	0.005	44	25	0.798	0.005	83	19	0.792	0.004	71	15	0.820	0.004	4	4	0.526	0.020	59	18	0.833	0.004	0	0	0.500	0.161	11	13	0.507	0.009	33	94	0.334	0.004	42	68	0.379	0.005
chrIV	106297	A	C	18	8	0.658	0.010	16	15	0.744	0.008	10	2	0.745	0.013	54	31	0.660	0.005	41	30	0.621	0.005	48	57	0.518	0.005	65	67	0.524	0.005	14	10	0.567	0.014	42	60	0.440	0.005	2	11	0.543	0.013	36	56	0.469	0.005	57	28	0.798	0.005	79	21	0.791	0.004	72	21	0.820	0.004	2	5	0.526	0.020	62	23	0.833	0.004	0	2	0.500	0.161	16	20	0.507	0.009	40	93	0.334	0.004	34	59	0.379	0.005
chrIV	106306	A	G	19	9	0.658	0.010	16	15	0.744	0.008	9	2	0.745	0.013	50	31	0.660	0.005	41	27	0.621	0.005	42	51	0.518	0.005	58	70	0.524	0.005	14	11	0.567	0.014	37	63	0.440	0.005	2	12	0.543	0.013	35	52	0.469	0.005	60	31	0.798	0.005	84	21	0.791	0.004	80	24	0.820	0.004	2	8	0.526	0.020	62	23	0.833	0.004	0	2	0.500	0.161	18	23	0.507	0.009	38	92	0.334	0.004	32	58	0.379	0.005
chrIV	106320	T	C	22	9	0.658	0.010	16	15	0.744	0.008	11	3	0.745	0.013	46	25	0.660	0.005	42	25	0.621	0.005	51	46	0.518	0.005	62	65	0.524	0.005	13	10	0.567	0.014	44	63	0.440	0.005	3	12	0.543	0.013	40	52	0.469	0.005	59	30	0.798	0.005	90	20	0.791	0.004	88	25	0.820	0.004	2	8	0.526	0.020	64	24	0.833	0.004	0	2	0.500	0.161	22	26	0.507	0.009	39	90	0.334	0.004	33	60	0.379	0.005
chrIV	106337	T	C	23	7	0.658	0.010	14	13	0.744	0.008	11	3	0.745	0.013	42	30	0.660	0.005	40	29	0.621	0.005	54	58	0.518	0.005	66	71	0.524	0.005	10	11	0.567	0.014	48	72	0.440	0.005	2	12	0.543	0.013	46	56	0.469	0.005	53	24	0.798	0.005	81	19	0.791	0.004	80	25	0.820	0.004	3	8	0.526	0.020	59	23	0.833	0.004	0	2	0.500	0.161	18	25	0.507	0.009	44	103	0.334	0.004	37	68	0.379	0.005
chrIV	106763	G	A	30	10	0.659	0.010	31	9	0.744	0.008	16	7	0.745	0.013	59	29	0.657	0.005	56	31	0.621	0.005	61	57	0.517	0.005	76	67	0.523	0.005	13	7	0.566	0.014	59	77	0.442	0.005	10	7	0.537	0.013	51	62	0.468	0.005	82	14	0.797	0.005	106	33	0.789	0.004	95	21	0.818	0.004	10	7	0.526	0.019	90	13	0.831	0.004	0	2	0.500	0.161	29	22	0.506	0.009	36	85	0.334	0.004	49	68	0.379	0.005
chrIV	106892	G	A	4	14	0.659	0.010	21	11	0.744	0.008	7	5	0.745	0.013	55	28	0.658	0.005	45	35	0.621	0.006	33	54	0.517	0.005	47	75	0.523	0.005	7	6	0.566	0.014	41	73	0.442	0.005	4	5	0.537	0.013	51	50	0.468	0.005	51	29	0.796	0.005	86	18	0.789	0.004	81	19	0.818	0.004	2	2	0.525	0.020	72	22	0.831	0.004	0	0	0.500	0.161	12	12	0.505	0.009	30	82	0.334	0.004	34	53	0.379	0.005
chrIV	107197	G	T	30	15	0.659	0.010	41	13	0.745	0.008	16	5	0.746	0.012	78	29	0.658	0.005	80	32	0.620	0.006	53	75	0.515	0.005	111	94	0.523	0.005	8	10	0.565	0.014	79	69	0.442	0.005	21	11	0.536	0.013	69	63	0.469	0.005	70	20	0.795	0.005	93	27	0.786	0.004	82	28	0.817	0.004	3	8	0.522	0.020	105	17	0.831	0.004	0	0	0.500	0.161	17	15	0.507	0.009	51	107	0.334	0.004	53	70	0.380	0.005
chrIV	107930	T	C	25	9	0.661	0.010	32	15	0.747	0.008	11	6	0.744	0.012	62	43	0.658	0.005	59	43	0.615	0.005	64	78	0.514	0.005	84	61	0.523	0.004	12	11	0.563	0.014	59	89	0.440	0.005	15	7	0.536	0.013	59	92	0.469	0.005	73	20	0.792	0.005	87	20	0.785	0.004	70	19	0.816	0.004	8	5	0.529	0.019	82	24	0.829	0.004	0	0	0.500	0.161	32	20	0.507	0.009	39	108	0.335	0.004	64	72	0.379	0.005
chrIV	107994	T	C	25	7	0.659	0.010	39	10	0.749	0.008	11	3	0.744	0.012	65	44	0.658	0.005	59	37	0.615	0.005	73	73	0.513	0.005	92	66	0.522	0.004	10	10	0.563	0.014	64	99	0.440	0.005	16	6	0.533	0.013	59	81	0.469	0.005	63	14	0.792	0.005	88	22	0.785	0.004	64	19	0.817	0.004	6	5	0.529	0.019	84	19	0.829	0.004	0	0	0.500	0.161	36	22	0.509	0.009	46	107	0.335	0.004	54	72	0.380	0.005
chrIV	108056	T	C	24	11	0.660	0.010	33	4	0.747	0.008	16	5	0.744	0.012	66	27	0.658	0.005	57	30	0.614	0.005	94	67	0.513	0.005	110	75	0.523	0.004	6	15	0.564	0.014	53	82	0.441	0.005	9	7	0.534	0.013	57	68	0.469	0.005	59	11	0.792	0.005	59	27	0.786	0.004	74	20	0.817	0.004	3	5	0.529	0.019	64	12	0.829	0.004	2	0	0.500	0.161	27	23	0.509	0.009	47	103	0.335	0.004	50	77	0.380	0.005
chrIV	108185	G	C	17	3	0.660	0.010	19	11	0.747	0.008	6	1	0.744	0.012	38	22	0.658	0.005	43	32	0.614	0.005	47	42	0.513	0.005	55	45	0.523	0.004	6	5	0.564	0.014	39	49	0.441	0.005	4	7	0.534	0.013	33	29	0.469	0.005	49	11	0.792	0.005	68	21	0.786	0.004	72	16	0.817	0.004	3	3	0.529	0.019	51	12	0.829	0.004	0	0	0.500	0.161	19	14	0.509	0.009	26	58	0.335	0.004	28	52	0.380	0.005
chrIV	108281	C	T	9	7	0.660	0.010	16	6	0.747	0.008	4	0	0.744	0.012	26	29	0.658	0.005	49	20	0.614	0.005	55	46	0.513	0.005	53	45	0.523	0.004	4	4	0.564	0.014	41	54	0.441	0.005	8	11	0.534	0.013	41	40	0.469	0.005	40	15	0.792	0.005	57	20	0.786	0.004	70	7	0.817	0.004	3	2	0.529	0.019	55	4	0.829	0.004	2	1	0.500	0.161	16	10	0.509	0.009	29	63	0.335	0.004	34	54	0.380	0.005
chrIV	108611	C	T	6	2	0.663	0.010	14	6	0.744	0.008	5	3	0.747	0.012	55	42	0.658	0.005	55	35	0.612	0.005	72	65	0.513	0.005	73	69	0.523	0.004	1	6	0.563	0.014	52	67	0.441	0.005	5	6	0.535	0.013	52	62	0.468	0.005	40	16	0.790	0.005	70	19	0.783	0.004	56	9	0.816	0.004	6	3	0.530	0.020	63	17	0.827	0.004	0	0	0.500	0.161	9	11	0.507	0.009	40	85	0.336	0.004	33	77	0.380	0.005
chrIV	108917	G	A	10	12	0.663	0.010	20	6	0.744	0.008	12	2	0.747	0.012	72	41	0.658	0.005	55	39	0.612	0.005	87	73	0.513	0.005	92	109	0.523	0.004	7	4	0.563	0.014	70	89	0.441	0.005	9	7	0.535	0.013	68	77	0.468	0.005	52	12	0.790	0.005	61	18	0.783	0.004	57	4	0.816	0.004	4	3	0.531	0.020	59	14	0.827	0.004	0	0	0.500	0.161	11	12	0.507	0.009	61	88	0.336	0.004	46	94	0.380	0.005
chrIV	109279	G	A	8	0	0.664	0.010	11	0	0.744	0.008	3	0	0.746	0.013	67	30	0.658	0.005	65	22	0.613	0.006	61	35	0.512	0.005	69	54	0.523	0.004	2	0	0.562	0.014	45	58	0.442	0.005	6	6	0.537	0.013	57	65	0.469	0.005	18	4	0.789	0.005	29	10	0.783	0.004	44	10	0.815	0.004	1	0	0.531	0.020	27	5	0.826	0.004	0	0	0.500	0.161	4	6	0.508	0.009	45	70	0.336	0.004	47	46	0.381	0.005
chrIV	109331	C	T	11	0	0.664	0.010	12	0	0.744	0.008	4	1	0.746	0.013	57	29	0.658	0.005	57	26	0.613	0.006	56	43	0.512	0.005	69	57	0.523	0.004	1	0	0.562	0.014	55	57	0.442	0.005	4	2	0.537	0.013	59	49	0.469	0.005	17	6	0.789	0.005	38	4	0.783	0.004	51	8	0.815	0.004	3	2	0.531	0.020	25	6	0.826	0.004	0	0	0.500	0.161	4	5	0.508	0.009	41	78	0.336	0.004	52	48	0.381	0.005
chrIV	109355	C	T	12	0	0.664	0.010	15	1	0.744	0.008	4	1	0.746	0.013	51	30	0.658	0.005	52	22	0.613	0.006	51	46	0.512	0.005	56	58	0.523	0.004	3	0	0.562	0.014	51	45	0.442	0.005	8	1	0.537	0.013	53	38	0.469	0.005	22	6	0.789	0.005	41	7	0.783	0.004	48	10	0.815	0.004	5	0	0.531	0.020	19	7	0.826	0.004	0	0	0.500	0.161	4	6	0.508	0.009	35	71	0.336	0.004	41	42	0.381	0.005
chrIV	109468	C	T	7	5	0.664	0.010	32	6	0.745	0.008	9	4	0.744	0.013	52	28	0.659	0.005	34	30	0.611	0.006	72	49	0.512	0.005	77	68	0.523	0.005	6	2	0.561	0.014	50	57	0.442	0.005	3	7	0.536	0.014	53	54	0.468	0.005	54	6	0.788	0.005	45	21	0.782	0.004	57	7	0.814	0.004	7	6	0.528	0.020	55	10	0.827	0.004	0	0	0.500	0.162	10	8	0.509	0.009	40	60	0.336	0.004	37	46	0.383	0.005
chrIV	109828	C	A	19	17	0.666	0.010	36	13	0.743	0.008	10	4	0.747	0.013	63	38	0.659	0.005	55	36	0.611	0.005	56	57	0.511	0.005	79	62	0.523	0.004	24	4	0.561	0.014	64	72	0.442	0.005	9	20	0.536	0.013	65	55	0.468	0.005	82	26	0.788	0.005	129	46	0.782	0.004	125	21	0.814	0.004	5	7	0.532	0.020	104	19	0.826	0.004	1	0	0.500	0.170	27	27	0.508	0.009	38	84	0.337	0.004	38	59	0.384	0.005
chrIV	109836	A	G	20	17	0.666	0.010	37	14	0.743	0.008	9	4	0.746	0.013	65	39	0.659	0.005	56	38	0.610	0.006	57	57	0.512	0.005	78	60	0.522	0.004	25	5	0.561	0.014	63	74	0.442	0.005	8	21	0.534	0.014	66	54	0.467	0.005	80	27	0.787	0.005	129	47	0.781	0.004	124	22	0.813	0.004	5	7	0.530	0.020	102	21	0.826	0.004	1	0	0.500	0.170	28	28	0.509	0.009	39	84	0.337	0.004	38	59	0.385	0.005
chrIV	110285	C	T	28	18	0.667	0.010	37	12	0.743	0.008	28	10	0.746	0.013	41	43	0.659	0.005	49	27	0.610	0.006	41	36	0.511	0.005	64	48	0.523	0.004	10	11	0.562	0.014	41	53	0.441	0.005	15	9	0.535	0.013	39	46	0.467	0.005	99	25	0.788	0.005	131	40	0.781	0.004	95	25	0.814	0.004	12	5	0.530	0.020	107	29	0.826	0.004	0	2	0.500	0.170	33	29	0.509	0.009	32	73	0.338	0.004	31	54	0.385	0.005
chrIV	110696	T	C	29	17	0.665	0.010	42	3	0.742	0.008	20	2	0.747	0.013	54	35	0.660	0.005	43	16	0.608	0.006	45	50	0.512	0.005	67	48	0.524	0.004	19	8	0.563	0.014	40	59	0.443	0.005	10	14	0.534	0.013	35	54	0.465	0.005	93	26	0.787	0.005	109	44	0.780	0.004	105	38	0.812	0.004	9	3	0.529	0.020	93	10	0.827	0.004	2	2	0.500	0.170	33	26	0.507	0.009	33	56	0.339	0.004	40	48	0.386	0.005
chrIV	111349	A	G	7	9	0.664	0.010	32	3	0.744	0.008	12	2	0.747	0.013	55	37	0.661	0.005	60	21	0.606	0.005	40	49	0.512	0.005	72	65	0.526	0.004	9	3	0.563	0.014	43	47	0.442	0.005	11	5	0.534	0.013	43	47	0.466	0.005	44	13	0.787	0.005	62	20	0.780	0.004	48	14	0.811	0.004	9	1	0.530	0.020	63	9	0.826	0.004	0	0	0.500	0.170	10	18	0.506	0.009	30	55	0.340	0.004	34	54	0.386	0.005
chrIV	111716	C	T	25	6	0.663	0.010	21	13	0.744	0.008	25	6	0.748	0.013	75	28	0.661	0.005	53	33	0.605	0.005	47	56	0.512	0.005	72	65	0.527	0.004	8	9	0.562	0.014	62	60	0.443	0.005	21	12	0.534	0.013	63	74	0.466	0.005	84	16	0.786	0.005	114	41	0.779	0.004	92	30	0.811	0.004	7	7	0.529	0.020	88	26	0.826	0.004	0	0	0.500	0.170	22	42	0.507	0.009	38	85	0.339	0.004	36	64	0.388	0.005
chrIV	112122	C	T	16	6	0.665	0.010	25	16	0.743	0.008	10	2	0.748	0.013	67	36	0.661	0.005	47	29	0.606	0.006	71	55	0.512	0.005	59	67	0.528	0.004	12	1	0.560	0.014	46	53	0.444	0.005	9	5	0.535	0.013	53	56	0.466	0.005	73	17	0.786	0.005	84	36	0.778	0.004	79	19	0.810	0.004	5	3	0.530	0.020	67	15	0.825	0.004	1	0	0.500	0.170	10	10	0.507	0.009	33	60	0.340	0.004	35	54	0.388	0.005
chrIV	112233	A	G	25	11	0.665	0.010	38	7	0.743	0.008	9	4	0.748	0.013	94	37	0.661	0.005	68	37	0.606	0.006	68	62	0.512	0.005	90	78	0.528	0.004	14	11	0.560	0.014	73	74	0.444	0.005	9	4	0.535	0.013	67	56	0.466	0.005	84	16	0.786	0.005	108	35	0.778	0.004	86	20	0.810	0.004	3	2	0.530	0.020	81	16	0.825	0.004	0	0	0.500	0.170	18	18	0.507	0.009	71	86	0.340	0.004	46	61	0.388	0.005
chrIV	112236	C	T	25	11	0.665	0.010	38	7	0.743	0.008	9	4	0.748	0.013	94	37	0.661	0.005	68	37	0.606	0.006	68	62	0.512	0.005	90	78	0.528	0.004	14	11	0.560	0.014	73	74	0.444	0.005	9	4	0.535	0.013	67	56	0.466	0.005	84	16	0.786	0.005	108	35	0.778	0.004	86	20	0.810	0.004	3	2	0.530	0.020	81	16	0.825	0.004	0	0	0.500	0.170	18	18	0.507	0.009	71	86	0.340	0.004	46	61	0.388	0.005
chrIV	112284	T	C	23	12	0.665	0.010	36	8	0.743	0.008	17	4	0.748	0.013	87	39	0.661	0.005	58	51	0.606	0.006	61	78	0.512	0.005	78	93	0.528	0.004	10	12	0.560	0.014	61	85	0.444	0.005	13	12	0.535	0.013	60	66	0.466	0.005	98	13	0.786	0.005	97	35	0.778	0.004	77	28	0.810	0.004	3	3	0.530	0.020	79	20	0.825	0.004	0	0	0.500	0.170	16	26	0.507	0.009	61	103	0.340	0.004	45	80	0.388	0.005
chrIV	112308	C	T	28	12	0.665	0.010	45	12	0.743	0.008	19	3	0.748	0.013	96	36	0.661	0.005	57	51	0.606	0.006	60	69	0.512	0.005	85	90	0.528	0.004	10	15	0.560	0.014	62	81	0.444	0.005	15	17	0.535	0.013	63	59	0.466	0.005	106	17	0.786	0.005	100	39	0.778	0.004	89	27	0.810	0.004	4	5	0.530	0.020	84	24	0.825	0.004	0	0	0.500	0.170	24	32	0.507	0.009	50	103	0.340	0.004	41	82	0.388	0.005
chrIV	112515	C	T	13	5	0.666	0.010	30	10	0.743	0.008	6	1	0.748	0.013	79	48	0.661	0.005	63	33	0.605	0.006	57	69	0.512	0.005	70	80	0.528	0.005	18	6	0.560	0.014	51	64	0.444	0.005	10	10	0.534	0.013	56	59	0.465	0.005	91	17	0.785	0.005	90	20	0.777	0.004	79	18	0.809	0.004	4	0	0.531	0.020	66	10	0.825	0.004	0	3	0.500	0.170	20	9	0.505	0.009	42	107	0.340	0.005	44	65	0.390	0.005
chrIV	112560	A	G	7	6	0.666	0.010	26	7	0.743	0.008	4	0	0.748	0.013	78	49	0.661	0.005	62	28	0.605	0.006	51	70	0.512	0.005	74	87	0.528	0.005	17	6	0.560	0.014	55	68	0.444	0.005	7	8	0.534	0.013	46	73	0.465	0.005	62	11	0.785	0.005	80	19	0.777	0.004	70	16	0.809	0.004	1	0	0.531	0.020	66	8	0.825	0.004	0	3	0.500	0.170	17	8	0.505	0.009	43	106	0.340	0.005	41	68	0.390	0.005
chrIV	112809	T	C	17	6	0.665	0.010	29	4	0.743	0.008	13	5	0.748	0.013	69	38	0.662	0.005	58	41	0.605	0.006	53	58	0.512	0.005	99	76	0.526	0.005	3	7	0.559	0.014	63	84	0.444	0.005	3	10	0.534	0.013	55	70	0.464	0.005	63	25	0.786	0.005	78	35	0.778	0.004	62	13	0.809	0.004	3	4	0.531	0.020	53	19	0.824	0.004	0	0	0.500	0.170	19	18	0.505	0.009	44	87	0.340	0.005	35	54	0.392	0.005
chrIV	113295	T	C	3	7	0.666	0.010	9	0	0.745	0.008	3	2	0.749	0.013	64	31	0.664	0.005	51	36	0.604	0.006	67	61	0.512	0.005	74	64	0.527	0.005	9	2	0.558	0.014	55	64	0.445	0.005	4	3	0.537	0.013	50	62	0.464	0.005	33	6	0.785	0.005	46	11	0.776	0.004	47	14	0.809	0.004	2	1	0.534	0.020	49	14	0.824	0.004	0	0	0.500	0.170	8	3	0.506	0.009	45	92	0.340	0.005	37	63	0.393	0.005
chrIV	113442	T	C	12	7	0.665	0.010	25	5	0.746	0.008	6	4	0.750	0.013	61	35	0.665	0.005	58	30	0.604	0.006	46	61	0.513	0.005	78	70	0.528	0.005	7	5	0.558	0.014	54	54	0.444	0.005	4	4	0.536	0.013	50	71	0.465	0.005	36	9	0.785	0.005	52	11	0.776	0.004	44	6	0.808	0.004	3	0	0.537	0.020	51	7	0.823	0.004	0	0	0.500	0.170	11	12	0.506	0.009	51	85	0.340	0.005	44	54	0.392	0.005
chrIV	113458	G	A	10	10	0.665	0.010	24	5	0.746	0.008	4	3	0.750	0.013	55	31	0.665	0.005	60	30	0.604	0.006	41	62	0.513	0.005	73	70	0.528	0.005	6	6	0.558	0.014	52	54	0.444	0.005	4	7	0.536	0.013	49	70	0.465	0.005	36	9	0.785	0.005	54	13	0.776	0.004	42	5	0.808	0.004	4	0	0.537	0.020	53	7	0.823	0.004	2	0	0.500	0.170	13	14	0.506	0.009	51	83	0.340	0.005	41	51	0.392	0.005
chrIV	113472	A	T	15	11	0.665	0.010	30	7	0.746	0.008	4	4	0.750	0.013	60	32	0.665	0.005	59	32	0.604	0.006	40	66	0.513	0.005	69	70	0.528	0.005	8	5	0.558	0.014	48	56	0.444	0.005	4	8	0.536	0.013	39	78	0.465	0.005	38	10	0.785	0.005	58	17	0.776	0.004	52	4	0.808	0.004	6	1	0.537	0.020	53	11	0.823	0.004	2	1	0.500	0.170	13	16	0.506	0.009	50	89	0.340	0.005	42	47	0.392	0.005
chrIV	113491	A	C	21	15	0.665	0.010	30	9	0.746	0.008	3	4	0.750	0.013	52	31	0.665	0.005	55	29	0.604	0.006	46	63	0.513	0.005	64	63	0.528	0.005	10	4	0.558	0.014	38	52	0.444	0.005	6	5	0.536	0.013	34	73	0.465	0.005	40	13	0.785	0.005	66	16	0.776	0.004	52	5	0.808	0.004	7	1	0.537	0.020	62	13	0.823	0.004	2	1	0.500	0.170	14	18	0.506	0.009	43	86	0.340	0.005	36	45	0.392	0.005
chrIV	113547	G	A	29	8	0.665	0.010	36	17	0.746	0.008	9	6	0.750	0.013	89	28	0.665	0.005	71	37	0.604	0.006	76	75	0.513	0.005	89	65	0.528	0.005	12	7	0.558	0.014	65	71	0.444	0.005	11	6	0.536	0.013	58	73	0.465	0.005	59	15	0.785	0.005	81	19	0.776	0.004	77	9	0.808	0.004	3	4	0.537	0.020	83	18	0.823	0.004	0	3	0.500	0.170	18	24	0.506	0.009	48	104	0.340	0.005	41	59	0.392	0.005
chrIV	113548	T	A	29	8	0.665	0.010	36	17	0.746	0.008	9	6	0.750	0.013	89	28	0.665	0.005	71	37	0.604	0.006	76	75	0.513	0.005	89	65	0.528	0.005	12	7	0.558	0.014	65	71	0.444	0.005	11	6	0.536	0.013	58	73	0.465	0.005	59	15	0.785	0.005	81	19	0.776	0.004	77	9	0.808	0.004	3	4	0.537	0.020	83	18	0.823	0.004	0	3	0.500	0.170	18	24	0.506	0.009	48	104	0.340	0.005	41	59	0.392	0.005
chrIV	113554	T	C	29	10	0.665	0.010	37	21	0.746	0.008	11	6	0.750	0.013	85	28	0.665	0.005	67	38	0.604	0.006	76	78	0.513	0.005	88	66	0.528	0.005	10	7	0.558	0.014	65	74	0.444	0.005	14	5	0.536	0.013	58	74	0.465	0.005	62	17	0.785	0.005	79	22	0.776	0.004	76	11	0.808	0.004	3	6	0.537	0.020	82	20	0.823	0.004	0	3	0.500	0.170	18	29	0.506	0.009	46	108	0.340	0.005	42	66	0.392	0.005
chrIV	113998	A	T	26	20	0.665	0.010	46	11	0.746	0.008	18	8	0.750	0.013	49	34	0.665	0.005	46	29	0.604	0.006	32	48	0.513	0.005	34	51	0.528	0.005	8	13	0.558	0.014	38	51	0.444	0.005	17	14	0.536	0.013	37	40	0.465	0.005	83	24	0.785	0.005	109	18	0.776	0.004	95	14	0.808	0.004	8	7	0.537	0.020	77	21	0.823	0.004	3	0	0.500	0.170	23	24	0.506	0.009	41	48	0.340	0.005	19	48	0.392	0.005
chrIV	114010	T	G	26	20	0.665	0.010	47	13	0.746	0.008	15	8	0.750	0.013	48	33	0.665	0.005	43	34	0.604	0.006	33	54	0.513	0.005	33	48	0.528	0.005	9	12	0.558	0.014	38	52	0.444	0.005	13	14	0.536	0.013	36	39	0.465	0.005	92	19	0.785	0.005	104	26	0.776	0.004	92	19	0.808	0.004	9	8	0.537	0.020	73	24	0.823	0.004	3	0	0.500	0.170	20	22	0.506	0.009	41	44	0.340	0.005	24	45	0.392	0.005
chrIV	114144	T	A	14	6	0.665	0.010	17	8	0.746	0.008	7	0	0.750	0.013	41	19	0.665	0.005	30	25	0.604	0.006	29	33	0.513	0.005	46	36	0.528	0.005	15	3	0.558	0.014	24	47	0.444	0.005	5	9	0.536	0.013	23	23	0.465	0.005	43	9	0.785	0.005	52	19	0.776	0.004	57	14	0.808	0.004	9	4	0.537	0.020	52	16	0.823	0.004	0	0	0.500	0.170	15	8	0.506	0.009	18	60	0.340	0.005	18	32	0.392	0.005
chrIV	114147	C	T	14	6	0.665	0.010	17	8	0.746	0.008	7	0	0.750	0.013	41	19	0.665	0.005	30	25	0.604	0.006	29	33	0.513	0.005	46	36	0.528	0.005	15	3	0.558	0.014	24	47	0.444	0.005	5	9	0.536	0.013	23	23	0.465	0.005	43	9	0.785	0.005	52	19	0.776	0.004	57	14	0.808	0.004	9	4	0.537	0.020	52	16	0.823	0.004	0	0	0.500	0.170	15	8	0.506	0.009	18	60	0.340	0.005	18	32	0.392	0.005
chrIV	114170	T	G	11	4	0.665	0.010	11	3	0.746	0.008	3	0	0.750	0.013	38	16	0.665	0.005	25	17	0.604	0.006	22	27	0.513	0.005	35	24	0.528	0.005	12	2	0.558	0.014	26	40	0.444	0.005	4	5	0.536	0.013	16	21	0.465	0.005	24	9	0.785	0.005	42	18	0.776	0.004	40	9	0.808	0.004	8	0	0.537	0.020	40	11	0.823	0.004	0	0	0.500	0.170	7	10	0.506	0.009	21	41	0.340	0.005	21	24	0.392	0.005
chrIV	114279	A	T	6	0	0.664	0.010	2	0	0.746	0.008	2	2	0.750	0.013	27	8	0.665	0.005	21	8	0.603	0.006	14	21	0.513	0.005	27	16	0.528	0.005	2	1	0.557	0.014	21	33	0.443	0.005	0	3	0.536	0.013	14	17	0.465	0.005	22	1	0.786	0.005	31	12	0.776	0.004	19	7	0.807	0.004	1	0	0.540	0.020	34	5	0.822	0.004	0	0	0.500	0.171	4	4	0.507	0.009	18	24	0.340	0.005	18	19	0.392	0.005
chrIV	114379	T	C	4	9	0.664	0.010	7	5	0.746	0.008	4	4	0.750	0.013	28	8	0.665	0.005	17	10	0.603	0.006	23	18	0.513	0.005	15	19	0.528	0.005	5	2	0.557	0.014	22	24	0.443	0.005	2	7	0.536	0.013	10	24	0.465	0.005	22	7	0.785	0.005	32	8	0.776	0.004	30	10	0.807	0.004	2	0	0.540	0.020	28	5	0.822	0.004	0	0	0.500	0.171	7	9	0.507	0.009	14	26	0.340	0.005	21	17	0.392	0.005
chrIV	114399	A	G	4	10	0.664	0.010	9	7	0.746	0.008	4	6	0.750	0.013	25	9	0.665	0.005	17	9	0.603	0.006	28	21	0.513	0.005	12	19	0.528	0.005	3	3	0.557	0.014	23	24	0.443	0.005	6	7	0.536	0.013	7	27	0.465	0.005	28	9	0.785	0.005	39	7	0.776	0.004	35	9	0.807	0.004	2	0	0.540	0.020	24	6	0.822	0.004	0	0	0.500	0.171	8	12	0.507	0.009	11	27	0.340	0.005	18	18	0.392	0.005
chrIV	114468	C	T	4	9	0.664	0.010	12	5	0.746	0.008	3	3	0.750	0.013	19	11	0.665	0.005	19	13	0.603	0.006	33	22	0.513	0.005	13	20	0.528	0.005	3	8	0.557	0.014	17	26	0.443	0.005	2	5	0.536	0.013	4	20	0.465	0.005	34	7	0.785	0.005	35	8	0.776	0.004	33	4	0.807	0.004	0	0	0.540	0.020	20	8	0.822	0.004	0	0	0.500	0.171	10	15	0.507	0.009	12	28	0.340	0.005	20	20	0.392	0.005
chrIV	114755	T	C	5	1	0.665	0.010	12	5	0.746	0.008	6	1	0.750	0.013	42	22	0.665	0.005	32	31	0.602	0.006	49	35	0.513	0.005	35	39	0.529	0.005	5	4	0.555	0.014	37	50	0.443	0.005	1	2	0.536	0.013	30	35	0.465	0.005	28	9	0.785	0.005	38	13	0.775	0.004	35	10	0.807	0.004	1	2	0.540	0.020	43	2	0.822	0.004	2	1	0.500	0.171	13	7	0.507	0.009	27	54	0.341	0.005	30	55	0.392	0.005
chrIV	114797	T	C	6	1	0.665	0.010	8	7	0.746	0.008	2	2	0.750	0.013	26	17	0.665	0.005	19	21	0.602	0.006	35	27	0.513	0.005	19	41	0.529	0.005	4	5	0.555	0.014	24	37	0.443	0.005	5	2	0.536	0.013	20	26	0.465	0.005	31	9	0.785	0.005	40	15	0.775	0.004	34	16	0.807	0.004	1	2	0.540	0.020	40	6	0.822	0.004	0	1	0.500	0.171	17	7	0.507	0.009	25	48	0.341	0.005	23	51	0.392	0.005
chrIV	115009	T	C	9	5	0.665	0.010	12	5	0.746	0.008	7	3	0.749	0.013	37	26	0.665	0.005	45	28	0.600	0.006	52	49	0.513	0.005	33	53	0.528	0.005	1	3	0.556	0.014	48	57	0.442	0.005	5	2	0.537	0.013	45	35	0.464	0.005	28	17	0.785	0.005	47	20	0.774	0.004	38	14	0.806	0.004	3	5	0.540	0.020	48	20	0.821	0.004	0	0	0.500	0.171	13	17	0.509	0.009	30	64	0.341	0.005	24	56	0.391	0.005
chrIV	115035	A	C	12	2	0.665	0.010	12	7	0.746	0.008	7	5	0.749	0.013	37	29	0.665	0.005	49	31	0.600	0.006	39	45	0.513	0.005	34	53	0.528	0.005	1	5	0.556	0.014	40	56	0.442	0.005	6	2	0.537	0.013	36	28	0.464	0.005	31	17	0.785	0.005	49	17	0.774	0.004	40	14	0.806	0.004	0	6	0.540	0.020	49	20	0.821	0.004	0	0	0.500	0.171	10	13	0.509	0.009	25	67	0.341	0.005	16	47	0.391	0.005
chrIV	115328	T	C	20	2	0.666	0.010	19	9	0.747	0.008	9	2	0.749	0.013	58	24	0.664	0.005	55	39	0.601	0.006	49	40	0.512	0.005	51	50	0.528	0.005	6	8	0.557	0.014	47	66	0.442	0.005	8	5	0.538	0.013	43	38	0.464	0.005	44	16	0.784	0.005	91	14	0.774	0.004	62	20	0.806	0.004	1	3	0.540	0.020	64	14	0.821	0.004	0	0	0.500	0.171	10	16	0.508	0.009	47	76	0.341	0.005	46	49	0.391	0.005
chrIV	115568	C	T	18	11	0.664	0.010	28	13	0.748	0.008	18	1	0.751	0.013	55	22	0.665	0.005	48	30	0.600	0.006	37	44	0.512	0.005	62	42	0.528	0.005	6	11	0.555	0.014	50	45	0.442	0.005	9	1	0.539	0.013	48	47	0.464	0.005	50	19	0.783	0.005	72	22	0.774	0.004	83	17	0.804	0.004	6	0	0.542	0.019	57	14	0.818	0.004	0	0	0.500	0.171	25	24	0.507	0.009	43	72	0.341	0.004	28	38	0.392	0.005
chrIV	115605	C	T	12	11	0.664	0.010	26	9	0.748	0.008	18	0	0.751	0.013	59	18	0.665	0.005	55	32	0.600	0.006	40	47	0.512	0.005	73	44	0.528	0.005	5	11	0.555	0.014	58	43	0.442	0.005	11	0	0.539	0.013	48	40	0.464	0.005	40	19	0.783	0.005	73	26	0.774	0.004	83	20	0.804	0.004	7	3	0.542	0.019	63	9	0.818	0.004	0	0	0.500	0.171	22	20	0.507	0.009	34	66	0.341	0.004	34	35	0.392	0.005
chrIV	116227	A	G	3	2	0.663	0.010	6	4	0.749	0.008	3	0	0.754	0.013	46	23	0.665	0.005	57	22	0.599	0.006	66	36	0.513	0.005	68	53	0.528	0.005	2	0	0.553	0.014	39	48	0.445	0.005	1	1	0.542	0.013	47	39	0.464	0.005	15	5	0.782	0.005	23	9	0.772	0.004	42	8	0.804	0.004	1	0	0.544	0.019	33	4	0.816	0.004	0	0	0.500	0.193	7	5	0.509	0.009	36	54	0.342	0.005	41	71	0.392	0.005
chrIV	116257	C	T	2	0	0.663	0.010	7	4	0.749	0.008	3	0	0.754	0.013	49	27	0.665	0.005	55	21	0.599	0.006	67	42	0.513	0.005	71	52	0.528	0.005	2	0	0.553	0.014	33	50	0.445	0.005	1	1	0.542	0.013	49	40	0.464	0.005	14	7	0.782	0.005	27	10	0.772	0.004	46	7	0.804	0.004	1	0	0.544	0.019	36	5	0.816	0.004	0	0	0.500	0.193	9	4	0.509	0.009	36	56	0.342	0.005	42	68	0.392	0.005
chrIV	116332	T	C	6	2	0.663	0.010	13	11	0.749	0.008	3	4	0.755	0.012	62	36	0.665	0.005	53	27	0.598	0.006	68	61	0.513	0.005	78	66	0.529	0.005	1	2	0.553	0.014	49	62	0.444	0.005	4	11	0.542	0.013	63	56	0.464	0.005	30	9	0.782	0.005	39	11	0.771	0.004	55	10	0.803	0.004	0	1	0.542	0.019	56	7	0.815	0.004	0	0	0.500	0.193	10	9	0.509	0.009	46	75	0.343	0.004	48	74	0.391	0.005
chrIV	116482	A	G	20	17	0.663	0.010	25	8	0.749	0.008	16	2	0.755	0.012	79	41	0.665	0.005	70	36	0.598	0.006	87	85	0.513	0.005	84	85	0.529	0.005	5	9	0.552	0.014	61	86	0.444	0.005	8	17	0.542	0.013	53	89	0.464	0.005	68	17	0.782	0.005	79	38	0.771	0.004	77	21	0.803	0.004	6	10	0.542	0.019	85	18	0.815	0.004	0	0	0.500	0.193	26	34	0.509	0.009	50	101	0.343	0.004	52	75	0.392	0.005
chrIV	117241	G	A	22	4	0.660	0.010	27	2	0.749	0.008	13	1	0.754	0.013	36	7	0.666	0.005	28	8	0.596	0.006	24	26	0.512	0.005	33	17	0.530	0.005	3	2	0.553	0.014	33	33	0.445	0.005	16	1	0.543	0.013	13	17	0.465	0.005	58	14	0.780	0.005	78	7	0.770	0.004	76	7	0.801	0.004	3	0	0.543	0.019	77	4	0.814	0.004	0	0	0.500	0.193	16	3	0.511	0.009	31	35	0.345	0.005	24	28	0.394	0.005
chrIV	117248	C	T	22	4	0.660	0.010	28	1	0.749	0.008	12	2	0.754	0.013	38	9	0.666	0.005	32	9	0.596	0.006	28	27	0.512	0.005	37	18	0.530	0.005	5	1	0.553	0.014	36	33	0.445	0.005	17	1	0.543	0.013	15	18	0.465	0.005	52	12	0.780	0.005	79	6	0.770	0.004	73	9	0.801	0.004	5	0	0.543	0.019	77	4	0.814	0.004	0	0	0.500	0.193	14	2	0.511	0.009	33	37	0.345	0.005	29	26	0.394	0.005
chrIV	117352	G	A	15	8	0.659	0.010	33	8	0.749	0.008	20	1	0.755	0.013	35	20	0.667	0.005	43	20	0.596	0.006	38	33	0.513	0.005	36	41	0.530	0.005	6	5	0.553	0.014	48	51	0.445	0.005	14	3	0.543	0.013	29	35	0.465	0.005	54	13	0.779	0.005	89	16	0.771	0.004	78	17	0.801	0.004	5	4	0.543	0.019	75	8	0.814	0.004	0	2	0.500	0.193	21	17	0.512	0.009	31	59	0.345	0.005	24	22	0.394	0.005
chrIV	117353	G	A	15	8	0.659	0.010	33	8	0.749	0.008	20	1	0.755	0.013	35	20	0.667	0.005	43	20	0.596	0.006	38	33	0.513	0.005	36	41	0.530	0.005	6	5	0.553	0.014	48	51	0.445	0.005	14	3	0.543	0.013	29	35	0.465	0.005	54	13	0.779	0.005	89	16	0.771	0.004	78	17	0.801	0.004	5	4	0.543	0.019	75	8	0.814	0.004	0	2	0.500	0.193	21	17	0.512	0.009	31	59	0.345	0.005	24	22	0.394	0.005
chrIV	117362	T	C	19	6	0.659	0.010	38	8	0.749	0.008	21	2	0.755	0.013	36	21	0.667	0.005	49	26	0.596	0.006	42	34	0.513	0.005	40	45	0.530	0.005	7	5	0.553	0.014	50	57	0.445	0.005	9	5	0.543	0.013	35	39	0.465	0.005	62	13	0.779	0.005	101	23	0.771	0.004	82	20	0.801	0.004	2	3	0.543	0.019	79	5	0.814	0.004	0	2	0.500	0.193	23	18	0.512	0.009	32	69	0.345	0.005	25	28	0.394	0.005
chrIV	117409	A	T	9	9	0.659	0.010	19	8	0.749	0.008	10	3	0.755	0.013	28	18	0.667	0.005	41	18	0.596	0.006	35	28	0.513	0.005	28	31	0.530	0.005	6	5	0.553	0.014	32	46	0.445	0.005	8	9	0.543	0.013	22	27	0.465	0.005	52	16	0.779	0.005	77	29	0.771	0.004	63	18	0.801	0.004	0	0	0.543	0.019	63	10	0.814	0.004	0	0	0.500	0.193	10	9	0.512	0.009	18	49	0.345	0.005	18	29	0.394	0.005
chrIV	117441	T	C	12	8	0.658	0.010	22	8	0.748	0.008	9	3	0.755	0.013	28	17	0.667	0.005	37	19	0.595	0.006	31	34	0.513	0.005	30	33	0.530	0.004	8	5	0.554	0.014	28	45	0.446	0.005	9	9	0.544	0.013	30	29	0.465	0.005	62	17	0.778	0.005	93	30	0.771	0.004	75	17	0.801	0.004	0	0	0.543	0.019	76	11	0.814	0.004	0	2	0.500	0.193	16	19	0.512	0.009	15	49	0.345	0.004	14	33	0.394	0.005
chrIV	117532	G	A	21	14	0.658	0.010	28	8	0.748	0.008	12	2	0.755	0.013	36	22	0.667	0.005	38	21	0.595	0.006	36	39	0.513	0.005	28	36	0.530	0.004	2	10	0.554	0.014	35	40	0.446	0.005	15	6	0.544	0.013	36	41	0.465	0.005	54	17	0.778	0.005	93	30	0.771	0.004	75	15	0.801	0.004	4	0	0.543	0.019	76	14	0.814	0.004	0	0	0.500	0.193	24	16	0.512	0.009	20	58	0.345	0.004	17	34	0.394	0.005
chrIV	117622	T	C	22	15	0.659	0.010	30	11	0.748	0.008	9	0	0.754	0.013	40	33	0.667	0.005	57	32	0.595	0.006	55	53	0.513	0.005	57	54	0.531	0.005	8	7	0.554	0.014	53	78	0.446	0.005	9	11	0.544	0.013	32	45	0.465	0.005	77	21	0.778	0.005	81	30	0.770	0.004	84	19	0.801	0.004	3	3	0.543	0.019	78	20	0.815	0.004	2	0	0.500	0.193	24	21	0.512	0.009	35	84	0.346	0.005	31	57	0.394	0.005
chrIV	117705	T	A	31	13	0.659	0.010	35	7	0.748	0.008	16	2	0.754	0.013	53	29	0.667	0.005	60	35	0.595	0.006	54	57	0.513	0.005	63	78	0.531	0.005	19	7	0.554	0.014	64	94	0.446	0.005	14	11	0.544	0.013	52	63	0.465	0.005	76	31	0.778	0.005	88	26	0.770	0.004	87	21	0.801	0.004	7	4	0.544	0.019	85	17	0.815	0.004	0	0	0.500	0.193	33	18	0.512	0.009	39	99	0.346	0.005	32	70	0.394	0.005
chrIV	117799	C	T	17	10	0.659	0.010	28	4	0.747	0.008	13	2	0.756	0.013	39	22	0.666	0.005	36	31	0.594	0.006	32	47	0.511	0.005	39	57	0.531	0.005	17	8	0.554	0.014	36	43	0.446	0.005	11	16	0.544	0.013	33	42	0.464	0.005	56	19	0.778	0.005	66	19	0.769	0.004	62	17	0.801	0.004	8	4	0.542	0.020	69	11	0.814	0.004	0	0	0.500	0.193	22	17	0.510	0.009	28	73	0.345	0.005	32	45	0.395	0.005
chrIV	117891	T	C	7	8	0.658	0.010	9	4	0.748	0.008	2	0	0.756	0.013	35	15	0.668	0.005	33	20	0.594	0.006	32	30	0.511	0.005	39	45	0.531	0.005	2	3	0.553	0.014	16	32	0.446	0.005	4	3	0.546	0.013	22	36	0.465	0.005	26	24	0.777	0.005	41	11	0.769	0.004	37	10	0.801	0.004	4	2	0.543	0.020	42	5	0.813	0.004	0	0	0.500	0.208	10	4	0.511	0.009	23	57	0.346	0.005	24	51	0.395	0.005
chrIV	117913	A	G	4	9	0.658	0.010	11	3	0.748	0.008	1	0	0.756	0.013	27	16	0.668	0.005	29	18	0.594	0.006	32	33	0.511	0.005	34	42	0.531	0.005	3	1	0.553	0.014	17	34	0.446	0.005	4	3	0.546	0.013	19	39	0.465	0.005	25	20	0.777	0.005	38	9	0.769	0.004	35	13	0.801	0.004	3	0	0.543	0.020	38	5	0.813	0.004	0	0	0.500	0.208	6	4	0.511	0.009	21	55	0.346	0.005	25	48	0.395	0.005
chrIV	117959	C	T	6	6	0.658	0.010	8	5	0.748	0.008	5	0	0.756	0.013	42	12	0.668	0.005	28	21	0.594	0.006	30	40	0.511	0.005	27	52	0.531	0.005	2	0	0.553	0.014	39	44	0.446	0.005	1	1	0.546	0.013	23	47	0.465	0.005	20	14	0.777	0.005	34	9	0.769	0.004	30	16	0.801	0.004	0	2	0.543	0.020	30	3	0.813	0.004	0	0	0.500	0.208	6	5	0.511	0.009	18	58	0.346	0.005	17	39	0.395	0.005
chrIV	118023	A	G	8	4	0.658	0.010	5	6	0.748	0.008	5	0	0.756	0.013	40	15	0.668	0.005	36	31	0.594	0.006	28	44	0.511	0.005	36	56	0.531	0.005	0	0	0.553	0.014	46	45	0.446	0.005	2	0	0.546	0.013	37	48	0.465	0.005	24	15	0.777	0.005	27	14	0.769	0.004	24	14	0.801	0.004	0	1	0.543	0.020	31	3	0.813	0.004	0	0	0.500	0.208	4	3	0.511	0.009	30	62	0.346	0.005	17	53	0.395	0.005
chrIV	118053	G	A	6	4	0.658	0.010	5	8	0.748	0.008	4	0	0.756	0.013	38	16	0.668	0.005	38	29	0.594	0.006	31	47	0.511	0.005	43	58	0.531	0.005	0	0	0.553	0.014	41	50	0.446	0.005	2	1	0.546	0.013	37	42	0.465	0.005	19	13	0.777	0.005	25	13	0.769	0.004	21	10	0.801	0.004	0	0	0.543	0.020	26	3	0.813	0.004	0	0	0.500	0.208	5	4	0.511	0.009	30	65	0.346	0.005	18	54	0.395	0.005
chrIV	118130	A	G	0	2	0.658	0.010	6	7	0.748	0.008	0	0	0.756	0.013	22	12	0.668	0.005	15	17	0.594	0.006	20	33	0.511	0.005	35	34	0.531	0.005	1	3	0.553	0.014	19	32	0.446	0.005	2	4	0.546	0.013	27	26	0.465	0.005	20	14	0.777	0.005	20	12	0.769	0.004	17	7	0.801	0.004	0	0	0.543	0.020	27	8	0.813	0.004	0	0	0.500	0.208	5	5	0.511	0.009	19	36	0.346	0.005	13	26	0.395	0.005
chrIV	118971	T	C	10	5	0.662	0.010	26	4	0.745	0.008	10	0	0.755	0.013	62	32	0.669	0.005	50	31	0.589	0.006	68	57	0.512	0.005	75	60	0.533	0.005	4	6	0.553	0.015	50	57	0.447	0.005	17	5	0.543	0.014	58	66	0.464	0.005	59	17	0.775	0.005	71	23	0.767	0.004	68	14	0.798	0.005	3	13	0.540	0.020	60	9	0.811	0.005	2	0	0.500	0.208	17	11	0.511	0.009	38	72	0.348	0.005	46	65	0.394	0.005
chrIV	118983	A	G	15	5	0.662	0.010	30	5	0.745	0.008	8	0	0.755	0.013	56	31	0.669	0.005	48	32	0.589	0.006	64	53	0.512	0.005	71	66	0.533	0.005	4	6	0.553	0.015	47	53	0.447	0.005	19	4	0.543	0.014	62	69	0.464	0.005	59	15	0.775	0.005	73	22	0.767	0.004	71	14	0.798	0.005	3	14	0.540	0.020	65	11	0.811	0.005	2	0	0.500	0.208	16	11	0.511	0.009	37	67	0.348	0.005	43	63	0.394	0.005
chrIV	119301	G	A	24	5	0.663	0.010	21	5	0.744	0.008	13	4	0.756	0.013	58	21	0.669	0.005	51	29	0.588	0.006	86	50	0.512	0.005	71	54	0.533	0.005	8	8	0.554	0.015	40	64	0.446	0.005	16	11	0.541	0.014	45	66	0.463	0.005	54	21	0.775	0.005	72	28	0.765	0.004	93	19	0.798	0.005	3	7	0.544	0.020	63	9	0.810	0.005	0	2	0.500	0.208	19	23	0.512	0.009	58	64	0.348	0.005	47	62	0.394	0.005
chrIV	119568	C	T	14	5	0.661	0.010	14	8	0.744	0.008	8	0	0.756	0.013	63	30	0.669	0.005	44	37	0.587	0.006	74	60	0.512	0.005	81	63	0.532	0.005	9	0	0.554	0.015	59	54	0.447	0.005	8	5	0.540	0.014	50	59	0.463	0.005	45	22	0.773	0.005	57	29	0.764	0.004	56	18	0.797	0.005	3	1	0.545	0.020	62	7	0.810	0.005	0	0	0.500	0.209	5	14	0.512	0.009	40	85	0.348	0.005	41	47	0.394	0.005
chrIV	119603	A	G	12	6	0.661	0.010	14	8	0.746	0.008	10	2	0.756	0.013	54	27	0.668	0.005	43	32	0.586	0.006	68	48	0.511	0.005	65	63	0.533	0.005	4	0	0.554	0.015	49	51	0.447	0.005	6	3	0.540	0.014	44	56	0.461	0.005	52	22	0.773	0.005	62	24	0.763	0.004	59	13	0.797	0.005	4	1	0.546	0.020	66	6	0.810	0.005	0	0	0.500	0.209	4	7	0.512	0.009	33	82	0.347	0.005	33	42	0.394	0.005
chrIV	120030	C	T	5	7	0.662	0.010	16	7	0.746	0.008	6	5	0.753	0.013	64	36	0.669	0.005	45	38	0.586	0.006	47	59	0.511	0.005	75	50	0.533	0.005	4	5	0.554	0.015	43	55	0.447	0.005	15	5	0.539	0.014	43	48	0.461	0.005	51	19	0.772	0.005	64	14	0.762	0.004	55	25	0.796	0.005	10	1	0.546	0.020	60	21	0.808	0.005	0	0	0.500	0.194	10	12	0.512	0.009	34	79	0.349	0.005	38	66	0.393	0.005
chrIV	120144	A	G	3	11	0.662	0.010	10	5	0.746	0.008	8	0	0.753	0.013	55	31	0.669	0.005	50	20	0.586	0.006	52	46	0.511	0.005	57	48	0.533	0.005	4	3	0.554	0.015	50	47	0.447	0.005	3	4	0.539	0.014	38	50	0.461	0.005	45	17	0.772	0.005	56	6	0.762	0.004	57	15	0.796	0.005	0	1	0.546	0.020	37	13	0.808	0.005	0	2	0.500	0.194	11	7	0.512	0.009	34	61	0.349	0.005	33	58	0.393	0.005
chrIV	120336	T	G	9	9	0.663	0.010	10	4	0.746	0.008	10	2	0.755	0.013	57	26	0.670	0.005	47	28	0.583	0.006	71	64	0.511	0.005	69	51	0.533	0.005	4	2	0.551	0.015	50	57	0.448	0.005	6	9	0.542	0.014	44	69	0.461	0.005	24	15	0.772	0.005	51	6	0.761	0.004	56	10	0.795	0.005	2	3	0.544	0.020	34	12	0.808	0.005	0	0	0.500	0.209	16	11	0.512	0.009	32	67	0.350	0.005	48	71	0.394	0.005
chrIV	120465	A	G	3	3	0.662	0.010	4	2	0.748	0.008	5	5	0.757	0.013	39	38	0.670	0.005	50	35	0.583	0.006	46	46	0.511	0.005	61	40	0.533	0.005	3	1	0.554	0.014	32	47	0.448	0.005	7	7	0.542	0.014	46	50	0.461	0.005	27	11	0.773	0.005	18	9	0.761	0.004	38	13	0.795	0.005	4	1	0.547	0.020	26	8	0.808	0.005	0	2	0.500	0.209	16	6	0.512	0.009	45	68	0.351	0.005	43	74	0.395	0.005
chrIV	121089	C	T	4	5	0.662	0.010	21	6	0.746	0.008	1	2	0.757	0.013	51	20	0.670	0.005	42	28	0.579	0.006	32	38	0.511	0.005	47	45	0.535	0.005	7	9	0.556	0.014	39	61	0.448	0.005	3	4	0.541	0.014	46	31	0.461	0.005	41	13	0.772	0.005	50	15	0.759	0.004	52	11	0.795	0.005	1	3	0.549	0.020	63	7	0.807	0.005	0	0	0.500	0.209	14	11	0.511	0.009	26	41	0.352	0.005	23	39	0.396	0.005
chrIV	121098	A	G	4	4	0.662	0.010	22	6	0.746	0.008	1	2	0.757	0.013	51	24	0.670	0.005	48	29	0.579	0.006	32	40	0.511	0.005	52	47	0.535	0.005	5	9	0.556	0.014	41	62	0.448	0.005	3	4	0.541	0.014	45	32	0.461	0.005	41	13	0.772	0.005	51	16	0.759	0.004	53	12	0.795	0.005	1	5	0.549	0.020	63	5	0.807	0.005	0	0	0.500	0.209	13	11	0.511	0.009	29	48	0.352	0.005	29	45	0.396	0.005
chrIV	121593	G	A	16	5	0.663	0.010	14	7	0.747	0.008	3	0	0.757	0.013	57	21	0.670	0.005	39	20	0.579	0.006	48	45	0.511	0.005	39	37	0.536	0.005	8	4	0.558	0.014	39	46	0.447	0.005	2	3	0.541	0.014	30	36	0.461	0.005	47	18	0.770	0.005	54	19	0.758	0.004	59	13	0.793	0.005	2	3	0.549	0.020	51	17	0.806	0.005	0	0	0.500	0.209	12	8	0.513	0.009	34	41	0.354	0.005	30	42	0.396	0.005
chrIV	121624	T	C	12	4	0.663	0.010	11	6	0.747	0.008	3	0	0.757	0.013	54	18	0.670	0.005	36	28	0.579	0.006	50	46	0.511	0.005	35	33	0.536	0.005	5	3	0.558	0.014	44	43	0.447	0.005	3	4	0.541	0.014	30	39	0.461	0.005	39	14	0.770	0.005	46	13	0.758	0.004	51	12	0.793	0.005	3	3	0.549	0.020	42	14	0.806	0.005	2	0	0.500	0.209	10	7	0.513	0.009	37	47	0.354	0.005	25	41	0.396	0.005
chrIV	121676	A	G	7	0	0.663	0.010	11	8	0.747	0.008	3	0	0.757	0.013	53	15	0.670	0.005	40	25	0.579	0.006	51	40	0.511	0.005	38	34	0.536	0.005	5	1	0.558	0.014	41	41	0.447	0.005	4	8	0.541	0.014	37	45	0.461	0.005	33	12	0.770	0.005	46	17	0.758	0.004	50	14	0.793	0.005	2	2	0.548	0.020	41	13	0.806	0.005	2	0	0.500	0.194	15	11	0.513	0.009	37	58	0.354	0.005	25	42	0.396	0.005
chrIV	122050	C	A	10	3	0.662	0.010	9	6	0.746	0.008	7	2	0.756	0.013	36	16	0.669	0.005	26	13	0.577	0.006	44	40	0.511	0.005	36	28	0.536	0.005	4	2	0.559	0.014	26	51	0.447	0.005	8	8	0.540	0.014	22	31	0.462	0.005	40	8	0.769	0.005	29	13	0.757	0.004	39	16	0.792	0.005	4	2	0.550	0.020	29	11	0.806	0.005	2	0	0.500	0.194	8	10	0.513	0.009	16	30	0.353	0.005	15	30	0.396	0.005
chrIV	122163	C	T	6	2	0.662	0.010	4	1	0.746	0.008	0	2	0.756	0.013	38	16	0.669	0.005	25	9	0.577	0.006	33	26	0.511	0.005	48	23	0.536	0.005	2	1	0.559	0.014	25	34	0.447	0.005	5	0	0.540	0.014	27	36	0.462	0.005	13	7	0.769	0.005	21	4	0.757	0.004	28	5	0.792	0.005	1	1	0.550	0.020	13	1	0.806	0.005	0	0	0.500	0.194	3	8	0.513	0.009	22	30	0.353	0.005	23	33	0.396	0.005
chrIV	122524	G	A	9	4	0.662	0.010	16	6	0.746	0.008	8	2	0.756	0.013	71	41	0.669	0.005	44	37	0.577	0.006	50	59	0.511	0.005	91	74	0.535	0.005	9	3	0.560	0.014	51	57	0.447	0.005	12	2	0.543	0.014	59	77	0.461	0.005	29	13	0.768	0.005	69	28	0.756	0.005	57	11	0.792	0.005	2	6	0.549	0.020	47	12	0.807	0.005	0	0	0.500	0.195	12	18	0.513	0.009	40	90	0.354	0.005	43	56	0.396	0.005
chrIV	122546	G	A	10	4	0.662	0.010	13	4	0.746	0.008	8	3	0.756	0.013	71	41	0.669	0.005	49	41	0.577	0.006	46	61	0.511	0.005	85	73	0.535	0.005	9	0	0.560	0.014	50	61	0.447	0.005	12	2	0.543	0.014	57	76	0.461	0.005	31	14	0.768	0.005	68	29	0.756	0.005	53	10	0.792	0.005	0	7	0.549	0.020	40	14	0.807	0.005	0	1	0.500	0.195	15	16	0.513	0.009	39	90	0.354	0.005	38	47	0.396	0.005
chrIV	122569	A	G	8	2	0.662	0.010	15	5	0.746	0.008	9	3	0.755	0.013	65	44	0.670	0.005	52	40	0.576	0.006	51	69	0.512	0.005	81	66	0.536	0.005	7	1	0.560	0.014	46	63	0.447	0.005	9	2	0.543	0.014	52	79	0.461	0.005	32	15	0.768	0.005	62	22	0.756	0.004	54	15	0.792	0.005	2	7	0.548	0.020	41	10	0.807	0.005	0	2	0.500	0.195	12	15	0.513	0.009	41	87	0.354	0.005	39	53	0.396	0.005
chrIV	122596	A	G	9	2	0.661	0.010	13	4	0.743	0.008	8	4	0.756	0.013	64	35	0.670	0.005	52	35	0.574	0.006	52	65	0.514	0.005	66	66	0.537	0.005	5	3	0.560	0.014	47	51	0.448	0.005	2	3	0.544	0.014	52	75	0.463	0.005	32	15	0.767	0.005	62	22	0.756	0.005	55	16	0.792	0.005	5	3	0.548	0.020	42	9	0.806	0.005	0	2	0.500	0.195	8	15	0.513	0.009	41	80	0.355	0.005	37	50	0.396	0.005
chrIV	122629	C	T	10	0	0.661	0.010	16	3	0.743	0.008	12	4	0.756	0.013	72	37	0.670	0.005	57	35	0.574	0.006	69	74	0.514	0.005	82	73	0.537	0.005	5	3	0.560	0.014	50	56	0.448	0.005	2	4	0.544	0.014	50	84	0.463	0.005	30	15	0.767	0.005	61	18	0.756	0.005	62	18	0.792	0.005	7	2	0.548	0.020	41	8	0.806	0.005	0	2	0.500	0.195	9	12	0.513	0.009	45	91	0.355	0.005	40	54	0.396	0.005
chrIV	122656	T	C	10	1	0.661	0.010	14	3	0.743	0.008	12	4	0.756	0.013	87	37	0.670	0.005	59	41	0.574	0.006	74	71	0.514	0.005	95	78	0.537	0.005	4	2	0.560	0.014	58	61	0.448	0.005	1	4	0.544	0.014	62	88	0.463	0.005	31	12	0.767	0.005	56	16	0.756	0.005	63	19	0.792	0.005	6	1	0.548	0.020	50	9	0.806	0.005	0	0	0.500	0.195	4	12	0.513	0.009	59	104	0.355	0.005	41	60	0.396	0.005
chrIV	122724	G	A	13	7	0.662	0.010	13	7	0.746	0.008	11	4	0.756	0.013	102	54	0.671	0.005	64	39	0.575	0.006	66	86	0.512	0.005	114	83	0.537	0.005	8	0	0.560	0.014	75	86	0.447	0.005	3	4	0.544	0.014	71	93	0.462	0.005	47	17	0.768	0.005	51	19	0.756	0.005	54	21	0.793	0.005	6	1	0.548	0.020	61	12	0.806	0.005	0	0	0.500	0.195	7	12	0.512	0.009	65	114	0.354	0.005	43	79	0.396	0.005
chrIV	123113	C	A	24	20	0.661	0.010	46	25	0.746	0.008	23	5	0.754	0.013	92	41	0.669	0.005	62	38	0.573	0.006	70	70	0.513	0.005	74	90	0.537	0.005	31	15	0.558	0.015	47	93	0.447	0.005	12	16	0.545	0.014	60	78	0.462	0.005	108	38	0.767	0.005	132	78	0.755	0.005	142	51	0.789	0.005	10	9	0.548	0.020	138	37	0.804	0.005	0	0	0.500	0.195	33	39	0.513	0.009	40	118	0.357	0.005	23	56	0.396	0.005
chrIV	123193	C	A	40	25	0.662	0.010	54	23	0.747	0.008	29	10	0.755	0.013	86	36	0.669	0.005	64	31	0.572	0.006	67	63	0.512	0.005	77	75	0.538	0.005	43	16	0.561	0.015	50	88	0.447	0.005	21	19	0.541	0.014	54	64	0.462	0.005	114	43	0.765	0.005	134	73	0.753	0.005	148	36	0.788	0.005	11	3	0.547	0.020	139	28	0.804	0.005	0	0	0.500	0.195	39	40	0.511	0.009	41	108	0.358	0.005	28	66	0.397	0.005
chrIV	123439	A	G	37	21	0.662	0.010	51	22	0.747	0.008	17	5	0.755	0.013	77	27	0.669	0.005	57	36	0.572	0.006	50	46	0.512	0.005	77	68	0.538	0.005	17	22	0.561	0.015	41	62	0.448	0.005	10	24	0.541	0.014	52	64	0.462	0.005	99	29	0.765	0.005	153	39	0.753	0.005	102	22	0.788	0.005	6	8	0.547	0.020	117	32	0.804	0.005	0	0	0.500	0.195	31	35	0.511	0.009	35	68	0.358	0.005	24	66	0.397	0.005
chrIV	123739	T	A	1	0	0.662	0.010	4	0	0.745	0.008	2	0	0.756	0.013	8	10	0.669	0.005	8	6	0.572	0.006	10	2	0.513	0.005	6	8	0.538	0.005	0	1	0.563	0.015	8	14	0.446	0.005	2	0	0.544	0.014	5	10	0.462	0.005	4	3	0.763	0.005	9	1	0.752	0.005	11	2	0.787	0.005	1	0	0.546	0.020	4	1	0.802	0.005	0	0	0.500	0.195	0	3	0.514	0.009	7	10	0.356	0.005	9	9	0.397	0.005
chrIV	123745	A	G	1	0	0.662	0.010	3	0	0.745	0.008	2	0	0.756	0.013	8	7	0.669	0.005	7	6	0.572	0.006	9	2	0.513	0.005	5	7	0.538	0.005	0	1	0.563	0.015	8	13	0.446	0.005	2	0	0.544	0.014	5	9	0.462	0.005	4	3	0.763	0.005	7	1	0.752	0.005	8	2	0.787	0.005	1	0	0.546	0.020	3	1	0.802	0.005	0	0	0.500	0.195	0	2	0.514	0.009	7	10	0.356	0.005	9	8	0.397	0.005
chrIV	124321	C	T	20	12	0.664	0.010	23	19	0.745	0.008	14	4	0.754	0.013	82	36	0.670	0.005	52	43	0.571	0.006	69	60	0.512	0.005	75	69	0.538	0.005	14	7	0.564	0.015	63	82	0.449	0.005	10	14	0.536	0.014	67	70	0.461	0.005	108	43	0.761	0.005	150	64	0.749	0.005	108	24	0.785	0.005	4	4	0.551	0.020	112	19	0.802	0.005	0	0	0.500	0.195	24	19	0.514	0.009	40	87	0.357	0.005	32	54	0.399	0.005
chrIV	124630	A	G	47	17	0.665	0.011	68	16	0.745	0.008	23	3	0.752	0.013	80	32	0.668	0.005	48	50	0.571	0.006	57	54	0.511	0.005	94	69	0.538	0.005	18	10	0.562	0.015	47	73	0.446	0.005	23	4	0.541	0.014	63	71	0.460	0.005	97	12	0.761	0.005	149	39	0.749	0.005	100	27	0.783	0.005	10	4	0.550	0.020	91	24	0.800	0.005	0	0	0.500	0.195	39	28	0.512	0.009	64	82	0.358	0.005	48	65	0.400	0.005
chrIV	124666	C	T	41	14	0.665	0.011	47	19	0.745	0.008	19	7	0.752	0.013	70	30	0.668	0.005	46	41	0.571	0.006	50	50	0.511	0.005	72	57	0.538	0.005	13	8	0.562	0.015	55	64	0.446	0.005	12	14	0.541	0.014	60	73	0.460	0.005	79	20	0.761	0.005	125	51	0.749	0.005	92	31	0.783	0.005	8	6	0.550	0.020	89	30	0.800	0.005	0	0	0.500	0.195	23	35	0.512	0.009	49	80	0.358	0.005	39	50	0.400	0.005
chrIV	125130	T	C	10	3	0.666	0.011	20	10	0.744	0.008	6	1	0.752	0.013	57	20	0.669	0.005	22	52	0.567	0.006	51	49	0.509	0.005	66	49	0.537	0.005	7	1	0.562	0.015	42	49	0.445	0.005	6	0	0.540	0.014	54	50	0.459	0.005	42	16	0.759	0.005	58	23	0.747	0.005	47	10	0.782	0.005	8	3	0.549	0.020	51	16	0.799	0.005	0	0	0.500	0.195	4	17	0.513	0.009	44	69	0.358	0.005	29	52	0.400	0.005
chrIV	125401	A	T	15	3	0.666	0.010	19	8	0.748	0.008	7	3	0.755	0.013	58	30	0.670	0.005	42	37	0.566	0.006	55	47	0.509	0.005	72	55	0.537	0.005	7	8	0.562	0.015	54	57	0.446	0.005	1	8	0.544	0.014	61	57	0.458	0.005	61	16	0.758	0.005	73	24	0.747	0.005	80	19	0.782	0.005	3	2	0.549	0.020	68	16	0.798	0.005	0	0	0.500	0.195	13	10	0.513	0.009	53	88	0.360	0.005	33	44	0.400	0.005
chrIV	126391	C	T	20	7	0.664	0.010	41	8	0.749	0.008	21	8	0.753	0.013	43	32	0.674	0.005	33	16	0.565	0.006	54	42	0.509	0.005	47	52	0.538	0.005	22	9	0.566	0.015	41	36	0.444	0.005	19	13	0.550	0.014	37	41	0.456	0.005	53	19	0.753	0.005	110	27	0.744	0.005	82	18	0.780	0.005	9	0	0.553	0.020	76	13	0.793	0.005	0	3	0.500	0.195	32	14	0.509	0.009	35	62	0.363	0.005	36	35	0.401	0.005
chrIV	126416	T	C	17	5	0.664	0.010	37	8	0.749	0.008	18	8	0.753	0.013	43	26	0.674	0.005	35	19	0.565	0.006	46	42	0.509	0.005	39	52	0.538	0.005	20	8	0.566	0.015	36	33	0.444	0.005	16	16	0.550	0.014	36	45	0.456	0.005	48	14	0.753	0.005	93	22	0.744	0.005	66	17	0.780	0.005	7	2	0.553	0.020	58	9	0.793	0.005	0	2	0.500	0.195	32	18	0.509	0.009	31	54	0.363	0.005	33	29	0.401	0.005
chrIV	126981	C	T	27	9	0.667	0.010	36	22	0.751	0.008	16	3	0.752	0.013	60	30	0.675	0.005	38	25	0.565	0.006	75	51	0.507	0.005	50	45	0.540	0.005	15	14	0.566	0.015	50	50	0.443	0.005	19	17	0.549	0.014	36	46	0.457	0.005	70	11	0.751	0.005	86	30	0.745	0.005	64	19	0.778	0.005	14	6	0.557	0.020	59	19	0.791	0.005	0	0	0.500	0.183	15	30	0.510	0.009	37	81	0.365	0.005	40	47	0.402	0.005
chrIV	127692	A	G	29	12	0.670	0.010	49	17	0.748	0.008	23	4	0.754	0.013	70	47	0.674	0.005	54	47	0.565	0.006	81	72	0.508	0.005	88	90	0.541	0.005	12	9	0.566	0.015	60	84	0.445	0.005	16	22	0.552	0.014	58	76	0.456	0.005	83	25	0.750	0.005	131	56	0.745	0.005	104	26	0.777	0.005	8	5	0.560	0.020	108	21	0.789	0.005	0	0	0.500	0.183	24	28	0.511	0.009	54	122	0.366	0.005	52	81	0.402	0.005
chrIV	127767	A	T	34	12	0.670	0.010	43	15	0.748	0.008	26	3	0.754	0.013	68	32	0.674	0.005	47	44	0.565	0.006	74	54	0.508	0.005	96	86	0.541	0.005	12	12	0.566	0.015	62	83	0.445	0.005	18	22	0.552	0.014	46	64	0.456	0.005	91	29	0.750	0.005	113	55	0.745	0.005	111	23	0.777	0.005	6	9	0.560	0.020	110	22	0.789	0.005	0	0	0.500	0.183	30	28	0.511	0.009	50	94	0.366	0.005	46	60	0.402	0.005
chrIV	127782	C	T	36	21	0.670	0.010	49	16	0.748	0.008	28	3	0.754	0.013	67	35	0.674	0.005	40	51	0.565	0.006	71	66	0.508	0.005	96	94	0.541	0.005	17	21	0.566	0.015	66	95	0.445	0.005	23	17	0.552	0.014	47	73	0.456	0.005	91	30	0.750	0.005	115	52	0.745	0.005	120	31	0.777	0.005	7	9	0.560	0.020	117	26	0.789	0.005	1	0	0.500	0.183	32	34	0.511	0.009	52	97	0.366	0.005	52	68	0.402	0.005
chrIV	127800	G	A	32	23	0.670	0.010	40	17	0.748	0.008	26	4	0.754	0.013	61	27	0.674	0.005	34	50	0.565	0.006	68	69	0.508	0.005	83	83	0.541	0.005	17	20	0.566	0.015	55	90	0.445	0.005	22	17	0.552	0.014	40	70	0.456	0.005	90	29	0.750	0.005	109	43	0.745	0.005	128	30	0.777	0.005	9	10	0.560	0.020	122	28	0.789	0.005	1	3	0.500	0.183	34	32	0.511	0.009	45	100	0.366	0.005	49	65	0.402	0.005
chrIV	127812	C	T	33	28	0.670	0.010	37	18	0.748	0.008	21	6	0.754	0.013	64	32	0.674	0.005	37	52	0.565	0.006	66	76	0.508	0.005	97	87	0.541	0.005	17	20	0.566	0.015	62	88	0.445	0.005	23	17	0.552	0.014	47	72	0.456	0.005	88	28	0.750	0.005	111	40	0.745	0.005	124	31	0.777	0.005	6	10	0.560	0.020	114	26	0.789	0.005	1	3	0.500	0.183	29	34	0.511	0.009	49	99	0.366	0.005	52	66	0.402	0.005
chrIV	127834	G	A	35	31	0.670	0.010	44	18	0.748	0.008	21	9	0.754	0.013	61	31	0.674	0.005	43	42	0.565	0.006	62	68	0.508	0.005	98	78	0.541	0.005	15	22	0.566	0.015	55	76	0.445	0.005	25	18	0.552	0.014	41	71	0.456	0.005	91	24	0.750	0.005	109	43	0.745	0.005	121	30	0.777	0.005	8	9	0.560	0.020	114	23	0.789	0.005	1	3	0.500	0.183	28	37	0.511	0.009	46	93	0.366	0.005	46	59	0.402	0.005
chrIV	127854	T	C	35	32	0.669	0.010	45	16	0.748	0.008	21	9	0.754	0.013	61	42	0.675	0.005	45	43	0.565	0.006	64	77	0.508	0.005	92	86	0.542	0.005	14	25	0.567	0.015	52	73	0.446	0.005	24	16	0.552	0.014	44	74	0.456	0.005	87	26	0.751	0.005	115	43	0.744	0.005	124	30	0.778	0.005	8	9	0.560	0.020	116	23	0.790	0.005	1	4	0.500	0.183	26	40	0.512	0.009	45	94	0.367	0.005	42	61	0.403	0.005
chrIV	127869	C	T	32	33	0.669	0.010	38	15	0.748	0.008	17	9	0.754	0.013	59	40	0.675	0.005	44	46	0.565	0.006	64	74	0.508	0.005	91	87	0.542	0.005	10	20	0.567	0.015	50	64	0.446	0.005	19	16	0.552	0.014	47	69	0.456	0.005	84	21	0.751	0.005	111	40	0.744	0.005	120	26	0.778	0.005	8	7	0.560	0.020	107	25	0.790	0.005	1	4	0.500	0.183	27	40	0.512	0.009	44	95	0.367	0.005	45	64	0.403	0.005
chrIV	127965	C	T	14	17	0.668	0.010	29	10	0.747	0.008	19	5	0.753	0.013	66	44	0.674	0.005	46	51	0.564	0.006	67	92	0.507	0.005	77	90	0.540	0.005	13	12	0.566	0.015	50	63	0.445	0.005	5	14	0.551	0.014	49	63	0.457	0.005	55	28	0.748	0.005	110	47	0.744	0.005	83	21	0.777	0.005	4	5	0.559	0.020	73	19	0.789	0.005	0	1	0.500	0.183	26	21	0.511	0.009	27	88	0.367	0.005	47	63	0.403	0.005
chrIV	127974	A	G	14	11	0.668	0.010	29	11	0.747	0.008	17	5	0.753	0.013	62	41	0.674	0.005	46	46	0.564	0.006	63	87	0.507	0.005	77	81	0.540	0.005	12	8	0.566	0.015	49	57	0.445	0.005	4	13	0.551	0.014	52	59	0.457	0.005	55	28	0.748	0.005	108	44	0.744	0.005	84	22	0.777	0.005	3	6	0.559	0.020	71	18	0.789	0.005	0	1	0.500	0.183	24	15	0.511	0.009	27	85	0.367	0.005	48	60	0.403	0.005
chrIV	128025	C	T	12	9	0.668	0.010	25	11	0.747	0.008	12	2	0.753	0.013	81	33	0.674	0.005	48	45	0.564	0.006	66	77	0.507	0.005	88	76	0.540	0.005	10	3	0.566	0.015	48	53	0.445	0.005	4	9	0.551	0.014	53	68	0.457	0.005	55	24	0.748	0.005	109	35	0.744	0.005	83	20	0.777	0.005	5	8	0.559	0.020	83	18	0.789	0.005	1	0	0.500	0.183	26	10	0.511	0.009	34	108	0.367	0.005	41	64	0.403	0.005
chrIV	128029	A	G	12	9	0.668	0.010	25	11	0.747	0.008	12	2	0.753	0.013	81	33	0.674	0.005	48	45	0.564	0.006	66	77	0.507	0.005	88	76	0.540	0.005	10	3	0.566	0.015	48	53	0.445	0.005	4	9	0.551	0.014	53	68	0.457	0.005	55	24	0.748	0.005	109	35	0.744	0.005	83	20	0.777	0.005	5	8	0.559	0.020	83	18	0.789	0.005	1	0	0.500	0.183	26	10	0.511	0.009	34	108	0.367	0.005	41	64	0.403	0.005
chrIV	128034	T	C	14	10	0.668	0.010	28	10	0.747	0.008	11	2	0.753	0.013	87	32	0.674	0.005	52	46	0.564	0.006	66	76	0.507	0.005	88	77	0.540	0.005	9	3	0.566	0.015	50	57	0.445	0.005	2	10	0.551	0.014	56	67	0.457	0.005	54	23	0.748	0.005	103	36	0.744	0.005	79	21	0.777	0.005	5	8	0.559	0.020	81	20	0.789	0.005	1	0	0.500	0.183	25	10	0.511	0.009	36	119	0.367	0.005	45	65	0.403	0.005
chrIV	128040	G	T	14	12	0.668	0.010	23	10	0.747	0.008	12	2	0.753	0.013	85	29	0.674	0.005	51	50	0.564	0.006	74	70	0.507	0.005	92	78	0.540	0.005	10	3	0.566	0.015	48	59	0.445	0.005	0	10	0.551	0.014	55	70	0.457	0.005	51	21	0.748	0.005	101	37	0.744	0.005	73	22	0.777	0.005	8	7	0.559	0.020	83	22	0.789	0.005	1	0	0.500	0.183	25	11	0.511	0.009	38	124	0.367	0.005	45	69	0.403	0.005
chrIV	128052	C	T	14	12	0.668	0.010	20	10	0.747	0.008	5	2	0.753	0.013	82	24	0.674	0.005	46	50	0.564	0.006	62	58	0.507	0.005	73	63	0.540	0.005	8	4	0.566	0.015	44	61	0.445	0.005	0	11	0.551	0.014	45	59	0.457	0.005	52	17	0.748	0.005	90	30	0.744	0.005	73	20	0.777	0.005	6	8	0.559	0.020	80	19	0.789	0.005	1	0	0.500	0.183	23	11	0.511	0.009	34	112	0.367	0.005	43	66	0.403	0.005
chrIV	128061	A	G	14	11	0.668	0.010	25	10	0.747	0.008	7	2	0.753	0.013	88	28	0.674	0.005	48	54	0.564	0.006	62	62	0.507	0.005	79	61	0.540	0.005	7	4	0.566	0.015	48	63	0.445	0.005	0	12	0.551	0.014	45	58	0.457	0.005	54	17	0.748	0.005	90	29	0.744	0.005	80	20	0.777	0.005	6	8	0.559	0.020	80	19	0.789	0.005	1	0	0.500	0.183	23	10	0.511	0.009	38	112	0.367	0.005	45	70	0.403	0.005
chrIV	128121	A	G	17	7	0.668	0.010	26	5	0.748	0.008	10	8	0.753	0.013	69	34	0.674	0.005	49	69	0.564	0.006	72	70	0.507	0.005	84	65	0.540	0.005	6	6	0.566	0.015	53	78	0.445	0.005	9	13	0.551	0.014	39	77	0.457	0.005	55	11	0.748	0.005	68	22	0.744	0.005	71	24	0.777	0.005	7	6	0.559	0.020	57	16	0.789	0.005	0	2	0.500	0.183	17	12	0.511	0.009	49	92	0.367	0.005	50	68	0.403	0.005
chrIV	128328	A	G	10	0	0.669	0.010	23	11	0.747	0.008	10	5	0.757	0.013	78	36	0.675	0.005	47	58	0.564	0.006	59	63	0.509	0.005	86	78	0.540	0.005	9	5	0.566	0.015	51	71	0.446	0.005	15	10	0.553	0.014	51	50	0.456	0.005	50	11	0.749	0.005	72	21	0.744	0.005	61	20	0.777	0.005	7	3	0.563	0.020	52	16	0.789	0.005	0	0	0.500	0.183	20	12	0.513	0.009	52	91	0.368	0.005	36	75	0.403	0.005
chrIV	128361	T	C	9	5	0.669	0.010	24	12	0.747	0.008	7	4	0.757	0.013	89	35	0.675	0.005	57	61	0.564	0.006	71	78	0.509	0.005	99	81	0.540	0.005	11	6	0.566	0.015	67	74	0.446	0.005	16	7	0.553	0.014	59	59	0.456	0.005	47	11	0.749	0.005	73	24	0.744	0.005	59	27	0.777	0.005	6	3	0.563	0.020	49	20	0.789	0.005	0	0	0.500	0.183	25	7	0.513	0.009	68	100	0.368	0.005	46	70	0.403	0.005
chrIV	128418	C	T	12	6	0.669	0.010	19	7	0.747	0.008	4	2	0.757	0.013	82	38	0.675	0.005	58	54	0.564	0.006	73	76	0.509	0.005	80	88	0.540	0.005	9	4	0.566	0.015	73	75	0.446	0.005	12	8	0.553	0.014	55	62	0.456	0.005	50	17	0.749	0.005	73	23	0.744	0.005	60	35	0.777	0.005	6	2	0.563	0.020	40	20	0.789	0.005	0	0	0.500	0.183	28	12	0.513	0.009	57	96	0.368	0.005	52	64	0.403	0.005
chrIV	128454	T	C	14	8	0.669	0.010	23	6	0.747	0.008	7	1	0.757	0.013	82	50	0.675	0.005	59	60	0.564	0.006	76	81	0.509	0.005	81	89	0.540	0.005	9	7	0.566	0.015	79	87	0.446	0.005	9	9	0.553	0.014	65	77	0.456	0.005	47	17	0.749	0.005	74	20	0.744	0.005	68	31	0.777	0.005	5	3	0.563	0.020	43	16	0.789	0.005	0	0	0.500	0.183	26	10	0.513	0.009	62	112	0.368	0.005	54	75	0.403	0.005
chrIV	128461	A	G	14	8	0.669	0.010	29	7	0.747	0.008	6	1	0.757	0.013	77	51	0.675	0.005	51	58	0.564	0.006	73	73	0.509	0.005	76	82	0.540	0.005	9	7	0.566	0.015	81	85	0.446	0.005	6	9	0.553	0.014	61	75	0.456	0.005	47	17	0.749	0.005	79	20	0.744	0.005	61	30	0.777	0.005	4	3	0.563	0.020	45	16	0.789	0.005	0	0	0.500	0.183	22	11	0.513	0.009	64	105	0.368	0.005	51	72	0.403	0.005
chrIV	128484	G	A	15	10	0.669	0.010	30	10	0.747	0.008	9	1	0.757	0.013	77	54	0.675	0.005	44	52	0.564	0.006	67	62	0.509	0.005	80	76	0.540	0.005	8	7	0.566	0.015	60	76	0.446	0.005	6	10	0.553	0.014	56	70	0.456	0.005	50	20	0.749	0.005	85	21	0.744	0.005	63	25	0.777	0.005	8	3	0.563	0.020	56	19	0.789	0.005	0	0	0.500	0.183	22	16	0.513	0.009	55	92	0.368	0.005	44	73	0.403	0.005
chrIV	128506	G	A	20	6	0.669	0.010	32	8	0.747	0.008	9	3	0.757	0.013	79	54	0.675	0.005	51	61	0.564	0.006	72	68	0.509	0.005	86	87	0.540	0.005	8	8	0.566	0.015	61	75	0.446	0.005	6	10	0.553	0.014	67	71	0.456	0.005	44	25	0.749	0.005	84	25	0.744	0.005	77	24	0.777	0.005	11	1	0.563	0.020	58	17	0.789	0.005	0	0	0.500	0.183	17	17	0.513	0.009	56	107	0.368	0.005	45	85	0.403	0.005
chrIV	128538	A	G	18	4	0.669	0.010	37	9	0.747	0.008	11	3	0.757	0.013	86	54	0.675	0.005	55	70	0.564	0.006	74	80	0.509	0.005	103	79	0.540	0.005	9	10	0.566	0.015	55	88	0.446	0.005	6	8	0.553	0.014	70	91	0.456	0.005	54	29	0.749	0.005	89	26	0.744	0.005	75	17	0.777	0.005	12	1	0.563	0.020	63	18	0.789	0.005	0	0	0.500	0.183	20	23	0.513	0.009	59	114	0.368	0.005	46	86	0.403	0.005
chrIV	128571	C	T	24	7	0.669	0.010	35	8	0.747	0.008	16	4	0.757	0.013	82	60	0.675	0.005	58	60	0.564	0.006	78	88	0.509	0.005	96	78	0.540	0.005	11	12	0.566	0.015	50	81	0.446	0.005	7	11	0.553	0.014	72	78	0.456	0.005	65	31	0.749	0.005	106	36	0.744	0.005	86	21	0.777	0.005	14	1	0.563	0.020	66	15	0.789	0.005	0	0	0.500	0.183	24	26	0.513	0.009	62	106	0.368	0.005	50	86	0.403	0.005
chrIV	128577	T	C	22	5	0.669	0.010	36	6	0.747	0.008	16	4	0.757	0.013	77	48	0.675	0.005	53	56	0.564	0.006	73	82	0.509	0.005	88	75	0.540	0.005	8	14	0.566	0.015	47	78	0.446	0.005	6	11	0.553	0.014	65	71	0.456	0.005	64	29	0.749	0.005	102	31	0.744	0.005	79	20	0.777	0.005	11	1	0.563	0.020	63	13	0.789	0.005	0	0	0.500	0.183	19	25	0.513	0.009	56	95	0.368	0.005	50	77	0.403	0.005
chrIV	128589	T	C	23	5	0.669	0.010	32	6	0.747	0.008	15	4	0.757	0.013	73	42	0.675	0.005	57	53	0.564	0.006	70	85	0.509	0.005	89	77	0.540	0.005	7	13	0.566	0.015	44	77	0.446	0.005	5	10	0.553	0.014	72	72	0.456	0.005	61	31	0.749	0.005	98	32	0.744	0.005	80	20	0.777	0.005	12	1	0.563	0.020	56	14	0.789	0.005	0	0	0.500	0.183	20	20	0.513	0.009	57	96	0.368	0.005	49	75	0.403	0.005
chrIV	128619	T	C	23	6	0.668	0.010	27	8	0.748	0.008	15	2	0.758	0.013	68	42	0.676	0.005	53	53	0.563	0.006	61	92	0.510	0.005	80	73	0.540	0.005	8	10	0.566	0.015	50	88	0.445	0.005	6	12	0.554	0.014	71	68	0.456	0.005	59	29	0.750	0.005	89	36	0.742	0.005	86	16	0.777	0.005	10	5	0.563	0.020	59	16	0.788	0.005	0	0	0.500	0.183	23	23	0.513	0.009	55	100	0.369	0.005	47	72	0.405	0.005
chrIV	128679	T	C	23	9	0.668	0.010	22	7	0.748	0.008	14	3	0.758	0.013	70	38	0.676	0.005	51	44	0.563	0.006	69	82	0.510	0.005	87	79	0.540	0.005	8	5	0.566	0.015	52	71	0.445	0.005	8	5	0.554	0.014	78	55	0.456	0.005	36	17	0.750	0.005	74	29	0.742	0.005	85	15	0.777	0.005	4	5	0.563	0.020	62	13	0.788	0.005	0	0	0.500	0.183	15	29	0.513	0.009	69	87	0.369	0.005	38	58	0.405	0.005
chrIV	128682	T	A	23	9	0.668	0.010	22	7	0.748	0.008	14	3	0.758	0.013	70	38	0.676	0.005	51	44	0.563	0.006	69	82	0.510	0.005	87	79	0.540	0.005	8	5	0.566	0.015	52	71	0.445	0.005	8	5	0.554	0.014	78	55	0.456	0.005	36	17	0.750	0.005	74	29	0.742	0.005	85	15	0.777	0.005	4	5	0.563	0.020	62	13	0.788	0.005	0	0	0.500	0.183	15	29	0.513	0.009	69	87	0.369	0.005	38	58	0.405	0.005
chrIV	128688	T	C	22	8	0.668	0.010	20	6	0.748	0.008	14	3	0.758	0.013	69	36	0.676	0.005	51	42	0.563	0.006	65	83	0.510	0.005	90	78	0.540	0.005	10	4	0.566	0.015	50	71	0.445	0.005	8	5	0.554	0.014	71	54	0.456	0.005	34	17	0.750	0.005	76	29	0.742	0.005	84	15	0.777	0.005	4	6	0.563	0.020	70	12	0.788	0.005	0	0	0.500	0.183	15	31	0.513	0.009	69	86	0.369	0.005	37	56	0.405	0.005
chrIV	128691	C	T	22	8	0.668	0.010	20	6	0.748	0.008	14	3	0.758	0.013	69	36	0.676	0.005	51	42	0.563	0.006	65	83	0.510	0.005	90	78	0.540	0.005	10	4	0.566	0.015	50	71	0.445	0.005	8	5	0.554	0.014	71	54	0.456	0.005	34	17	0.750	0.005	76	29	0.742	0.005	84	15	0.777	0.005	4	6	0.563	0.020	70	12	0.788	0.005	0	0	0.500	0.183	15	31	0.513	0.009	69	86	0.369	0.005	37	56	0.405	0.005
chrIV	128715	A	G	22	5	0.668	0.010	28	5	0.748	0.008	10	4	0.758	0.013	67	39	0.676	0.005	53	37	0.563	0.006	70	77	0.510	0.005	92	83	0.540	0.005	10	6	0.566	0.015	48	67	0.445	0.005	5	0	0.554	0.014	60	58	0.456	0.005	31	16	0.750	0.005	69	22	0.742	0.005	72	18	0.777	0.005	5	4	0.563	0.020	69	10	0.788	0.005	0	0	0.500	0.183	16	24	0.513	0.009	67	91	0.369	0.005	35	57	0.405	0.005
chrIV	128717	T	C	22	5	0.668	0.010	28	5	0.748	0.008	10	4	0.758	0.013	67	39	0.676	0.005	53	37	0.563	0.006	70	77	0.510	0.005	92	83	0.540	0.005	10	6	0.566	0.015	48	67	0.445	0.005	5	0	0.554	0.014	60	58	0.456	0.005	31	16	0.750	0.005	69	22	0.742	0.005	72	18	0.777	0.005	5	4	0.563	0.020	69	10	0.788	0.005	0	0	0.500	0.183	16	24	0.513	0.009	67	91	0.369	0.005	35	57	0.405	0.005
chrIV	128721	G	T	22	5	0.668	0.010	28	5	0.748	0.008	10	4	0.758	0.013	67	39	0.676	0.005	53	37	0.563	0.006	70	77	0.510	0.005	92	83	0.540	0.005	10	6	0.566	0.015	48	67	0.445	0.005	5	0	0.554	0.014	60	58	0.456	0.005	31	16	0.750	0.005	69	22	0.742	0.005	72	18	0.777	0.005	5	4	0.563	0.020	69	10	0.788	0.005	0	0	0.500	0.183	16	24	0.513	0.009	67	91	0.369	0.005	35	57	0.405	0.005
chrIV	128724	T	C	22	5	0.668	0.010	28	5	0.748	0.008	10	4	0.758	0.013	67	39	0.676	0.005	53	37	0.563	0.006	70	77	0.510	0.005	92	83	0.540	0.005	10	6	0.566	0.015	48	67	0.445	0.005	5	0	0.554	0.014	60	58	0.456	0.005	31	16	0.750	0.005	69	22	0.742	0.005	72	18	0.777	0.005	5	4	0.563	0.020	69	10	0.788	0.005	0	0	0.500	0.183	16	24	0.513	0.009	67	91	0.369	0.005	35	57	0.405	0.005
chrIV	128772	T	C	6	3	0.668	0.010	25	2	0.748	0.008	8	2	0.758	0.013	45	40	0.676	0.005	52	28	0.562	0.006	52	69	0.510	0.005	69	72	0.540	0.005	6	7	0.566	0.015	37	57	0.445	0.005	8	4	0.554	0.014	46	55	0.456	0.005	26	15	0.750	0.005	60	19	0.742	0.005	62	18	0.777	0.005	4	2	0.563	0.020	56	13	0.788	0.005	0	0	0.500	0.183	5	13	0.513	0.009	51	79	0.369	0.005	29	46	0.405	0.005
chrIV	128775	T	C	6	3	0.668	0.010	25	2	0.748	0.008	8	2	0.758	0.013	45	40	0.676	0.005	52	28	0.562	0.006	52	69	0.510	0.005	69	72	0.540	0.005	6	7	0.566	0.015	37	57	0.445	0.005	8	4	0.554	0.014	46	55	0.456	0.005	26	15	0.750	0.005	60	19	0.742	0.005	62	18	0.777	0.005	4	2	0.563	0.020	56	13	0.788	0.005	0	0	0.500	0.183	5	13	0.513	0.009	51	79	0.369	0.005	29	46	0.405	0.005
chrIV	128823	G	T	7	4	0.668	0.010	24	7	0.748	0.008	2	2	0.758	0.013	52	43	0.676	0.005	34	28	0.562	0.006	75	60	0.510	0.005	76	61	0.540	0.005	3	5	0.566	0.015	34	53	0.445	0.005	4	6	0.554	0.014	39	53	0.456	0.005	34	15	0.750	0.005	67	20	0.742	0.005	46	28	0.777	0.005	4	2	0.563	0.020	52	25	0.788	0.005	0	0	0.500	0.183	6	19	0.513	0.009	53	77	0.369	0.005	27	45	0.405	0.005
chrIV	128861	C	T	4	3	0.668	0.010	28	10	0.748	0.008	2	3	0.758	0.013	46	30	0.676	0.005	18	32	0.562	0.006	62	61	0.510	0.005	63	40	0.540	0.005	3	3	0.566	0.015	28	43	0.445	0.005	9	3	0.554	0.014	46	46	0.456	0.005	37	13	0.750	0.005	64	22	0.742	0.005	51	29	0.777	0.005	4	3	0.563	0.020	58	26	0.788	0.005	0	0	0.500	0.183	8	20	0.513	0.009	41	59	0.369	0.005	25	36	0.405	0.005
chrIV	128866	G	A	5	3	0.668	0.010	32	10	0.748	0.008	2	3	0.758	0.013	45	33	0.676	0.005	18	34	0.562	0.006	62	62	0.510	0.005	64	44	0.540	0.005	3	3	0.566	0.015	28	45	0.445	0.005	9	4	0.554	0.014	49	48	0.456	0.005	39	13	0.750	0.005	63	22	0.742	0.005	55	30	0.777	0.005	4	3	0.563	0.020	60	25	0.788	0.005	0	0	0.500	0.183	12	18	0.513	0.009	40	59	0.369	0.005	25	35	0.405	0.005
chrIV	128873	C	T	5	3	0.668	0.010	30	12	0.748	0.008	2	2	0.758	0.013	44	31	0.676	0.005	18	34	0.562	0.006	59	60	0.510	0.005	66	44	0.540	0.005	3	3	0.566	0.015	26	45	0.445	0.005	9	3	0.554	0.014	49	47	0.456	0.005	39	15	0.750	0.005	66	24	0.742	0.005	55	29	0.777	0.005	4	3	0.563	0.020	60	24	0.788	0.005	0	0	0.500	0.183	12	18	0.513	0.009	39	62	0.369	0.005	23	35	0.405	0.005
chrIV	128885	G	A	6	2	0.668	0.010	25	12	0.748	0.008	2	0	0.758	0.013	46	28	0.676	0.005	15	33	0.562	0.006	58	52	0.510	0.005	59	35	0.540	0.005	1	3	0.566	0.015	25	42	0.445	0.005	5	3	0.554	0.014	50	39	0.456	0.005	34	13	0.750	0.005	55	20	0.742	0.005	47	25	0.777	0.005	3	3	0.563	0.020	54	19	0.788	0.005	0	0	0.500	0.183	12	16	0.513	0.009	38	54	0.369	0.005	21	33	0.405	0.005
chrIV	128886	C	G	6	2	0.668	0.010	25	12	0.748	0.008	2	0	0.758	0.013	46	28	0.676	0.005	15	33	0.562	0.006	58	52	0.510	0.005	59	35	0.540	0.005	1	3	0.566	0.015	25	42	0.445	0.005	5	3	0.554	0.014	50	39	0.456	0.005	34	13	0.750	0.005	55	20	0.742	0.005	47	25	0.777	0.005	3	3	0.563	0.020	54	19	0.788	0.005	0	0	0.500	0.183	12	16	0.513	0.009	38	54	0.369	0.005	21	33	0.405	0.005
chrIV	128913	G	A	8	3	0.668	0.010	24	16	0.748	0.008	3	0	0.758	0.013	39	27	0.676	0.005	17	40	0.562	0.006	53	55	0.510	0.005	59	33	0.540	0.005	1	1	0.566	0.015	28	44	0.445	0.005	6	4	0.554	0.014	46	36	0.456	0.005	34	16	0.750	0.005	58	23	0.742	0.005	58	22	0.777	0.005	3	2	0.563	0.020	54	22	0.788	0.005	0	0	0.500	0.183	16	12	0.513	0.009	29	49	0.369	0.005	20	41	0.405	0.005
chrIV	128920	G	A	9	3	0.668	0.010	22	16	0.748	0.008	3	0	0.758	0.013	39	23	0.676	0.005	16	35	0.562	0.006	48	53	0.510	0.005	52	32	0.540	0.005	2	1	0.566	0.015	28	38	0.445	0.005	6	4	0.554	0.014	46	33	0.456	0.005	33	17	0.750	0.005	56	21	0.742	0.005	58	19	0.777	0.005	3	1	0.563	0.020	57	22	0.788	0.005	0	0	0.500	0.183	14	10	0.513	0.009	28	50	0.369	0.005	20	38	0.405	0.005
chrIV	128931	T	C	9	3	0.668	0.010	20	16	0.748	0.008	4	1	0.758	0.013	38	23	0.676	0.005	16	34	0.562	0.006	52	52	0.510	0.005	51	34	0.540	0.005	2	1	0.566	0.015	33	34	0.445	0.005	3	3	0.554	0.014	44	34	0.456	0.005	34	17	0.750	0.005	54	21	0.742	0.005	59	16	0.777	0.005	3	1	0.563	0.020	56	17	0.788	0.005	0	0	0.500	0.183	13	9	0.513	0.009	31	47	0.369	0.005	20	33	0.405	0.005
chrIV	128934	G	A	9	3	0.668	0.010	20	16	0.748	0.008	4	1	0.758	0.013	38	23	0.676	0.005	16	34	0.562	0.006	52	52	0.510	0.005	51	34	0.540	0.005	2	1	0.566	0.015	33	34	0.445	0.005	3	3	0.554	0.014	44	34	0.456	0.005	34	17	0.750	0.005	54	21	0.742	0.005	59	16	0.777	0.005	3	1	0.563	0.020	56	17	0.788	0.005	0	0	0.500	0.183	13	9	0.513	0.009	31	47	0.369	0.005	20	33	0.405	0.005
chrIV	128940	T	C	11	6	0.668	0.010	23	16	0.748	0.008	4	1	0.758	0.013	43	28	0.676	0.005	20	44	0.562	0.006	57	70	0.510	0.005	59	45	0.540	0.005	4	2	0.566	0.015	39	44	0.445	0.005	6	4	0.554	0.014	46	38	0.456	0.005	41	19	0.750	0.005	52	25	0.742	0.005	68	18	0.777	0.005	3	1	0.563	0.020	66	19	0.788	0.005	0	0	0.500	0.183	16	13	0.513	0.009	41	62	0.369	0.005	30	46	0.405	0.005
chrIV	129117	T	C	19	7	0.667	0.010	16	12	0.750	0.008	13	4	0.760	0.013	61	32	0.675	0.005	41	49	0.562	0.006	70	70	0.511	0.005	94	65	0.540	0.005	11	5	0.568	0.015	61	68	0.444	0.005	13	11	0.553	0.014	70	76	0.455	0.005	49	12	0.749	0.005	75	16	0.741	0.005	53	16	0.778	0.005	5	4	0.563	0.020	73	14	0.788	0.005	2	0	0.500	0.183	15	19	0.514	0.009	51	77	0.371	0.005	41	72	0.404	0.005
chrIV	129270	G	A	11	5	0.668	0.010	30	10	0.748	0.008	4	3	0.760	0.013	51	24	0.678	0.005	34	44	0.561	0.006	73	64	0.513	0.005	62	57	0.539	0.005	6	0	0.570	0.015	61	39	0.444	0.005	11	3	0.550	0.014	46	51	0.454	0.005	51	13	0.748	0.005	70	24	0.740	0.005	59	15	0.776	0.005	9	7	0.561	0.020	64	15	0.786	0.005	0	0	0.500	0.183	7	16	0.513	0.009	37	71	0.373	0.005	46	61	0.405	0.005
chrIV	129666	G	T	18	5	0.665	0.010	17	5	0.750	0.008	6	4	0.758	0.013	60	38	0.677	0.005	29	42	0.561	0.006	54	65	0.514	0.005	57	67	0.540	0.005	11	2	0.570	0.015	43	50	0.444	0.005	4	4	0.550	0.014	43	59	0.454	0.005	43	15	0.747	0.005	60	20	0.740	0.005	56	7	0.776	0.005	2	0	0.564	0.020	48	10	0.786	0.005	0	0	0.500	0.183	19	10	0.513	0.009	41	83	0.374	0.005	44	71	0.406	0.005
chrIV	130517	G	T	8	4	0.666	0.010	12	4	0.751	0.008	5	1	0.759	0.013	57	25	0.681	0.005	43	41	0.559	0.006	36	38	0.513	0.005	61	32	0.541	0.005	4	2	0.570	0.015	40	47	0.445	0.005	6	2	0.552	0.014	29	36	0.454	0.005	49	14	0.745	0.005	60	13	0.739	0.005	53	18	0.773	0.005	5	3	0.563	0.020	48	8	0.784	0.005	0	2	0.500	0.195	16	5	0.512	0.009	39	52	0.376	0.005	37	32	0.409	0.005
chrIV	130640	G	A	9	5	0.667	0.010	14	5	0.751	0.008	3	2	0.759	0.013	54	25	0.680	0.005	35	31	0.558	0.006	35	38	0.514	0.005	54	41	0.541	0.005	4	1	0.567	0.015	37	35	0.446	0.005	3	1	0.552	0.014	29	35	0.453	0.005	47	10	0.746	0.005	54	18	0.738	0.005	61	8	0.773	0.005	2	4	0.562	0.020	36	13	0.784	0.005	0	0	0.500	0.195	18	11	0.513	0.009	27	48	0.377	0.005	33	39	0.409	0.005
chrIV	130711	G	A	11	3	0.667	0.010	16	10	0.751	0.008	6	0	0.759	0.013	61	28	0.681	0.005	29	35	0.558	0.006	41	47	0.514	0.005	43	45	0.541	0.005	8	1	0.567	0.015	39	64	0.446	0.005	5	5	0.552	0.014	29	45	0.453	0.005	41	11	0.746	0.005	63	16	0.738	0.005	46	11	0.773	0.005	4	0	0.562	0.020	38	14	0.784	0.005	0	0	0.500	0.195	17	11	0.513	0.009	48	48	0.377	0.005	45	54	0.409	0.005
chrIV	130729	T	A	11	2	0.667	0.010	15	9	0.751	0.008	6	0	0.759	0.013	65	29	0.681	0.005	30	43	0.558	0.006	45	50	0.514	0.005	48	48	0.541	0.005	7	1	0.567	0.015	40	60	0.446	0.005	4	5	0.552	0.014	35	44	0.453	0.005	37	10	0.746	0.005	58	13	0.738	0.005	44	10	0.773	0.005	4	0	0.562	0.020	39	11	0.784	0.005	0	0	0.500	0.195	14	11	0.513	0.009	44	46	0.377	0.005	46	48	0.409	0.005
chrIV	130730	T	A	11	2	0.667	0.010	15	9	0.751	0.008	6	0	0.759	0.013	65	29	0.681	0.005	30	43	0.558	0.006	45	50	0.514	0.005	48	48	0.541	0.005	7	1	0.567	0.015	40	60	0.446	0.005	4	5	0.552	0.014	35	44	0.453	0.005	37	10	0.746	0.005	58	13	0.738	0.005	44	10	0.773	0.005	4	0	0.562	0.020	39	11	0.784	0.005	0	0	0.500	0.195	14	11	0.513	0.009	44	46	0.377	0.005	46	48	0.409	0.005
chrIV	130869	C	A	6	2	0.667	0.010	18	1	0.751	0.008	10	0	0.759	0.013	53	36	0.681	0.005	50	40	0.558	0.006	57	52	0.514	0.005	63	54	0.541	0.005	4	1	0.567	0.015	46	52	0.446	0.005	5	1	0.552	0.014	37	61	0.453	0.005	36	3	0.746	0.005	45	18	0.738	0.005	67	5	0.773	0.005	3	1	0.562	0.020	49	13	0.784	0.005	2	0	0.500	0.195	14	12	0.513	0.009	46	63	0.377	0.005	40	52	0.409	0.005
chrIV	130967	C	A	14	4	0.668	0.010	18	6	0.750	0.008	9	0	0.760	0.013	54	36	0.681	0.005	44	30	0.558	0.006	58	45	0.513	0.005	66	54	0.541	0.005	6	3	0.566	0.015	37	57	0.445	0.005	6	1	0.552	0.014	34	57	0.453	0.005	48	7	0.744	0.005	61	24	0.738	0.005	70	9	0.772	0.005	1	3	0.562	0.020	52	12	0.783	0.005	0	0	0.500	0.195	14	12	0.513	0.009	43	57	0.377	0.005	33	48	0.408	0.005
chrIV	131075	C	T	19	6	0.669	0.010	31	6	0.750	0.008	17	0	0.760	0.013	82	47	0.681	0.005	46	50	0.558	0.006	65	61	0.513	0.005	99	78	0.541	0.005	10	7	0.568	0.014	59	74	0.445	0.005	16	11	0.550	0.014	68	70	0.453	0.005	48	14	0.745	0.005	67	31	0.738	0.005	67	11	0.773	0.005	4	4	0.562	0.020	62	8	0.782	0.005	0	0	0.500	0.195	18	17	0.511	0.009	56	100	0.378	0.005	64	74	0.409	0.005
chrIV	131141	G	A	17	4	0.669	0.010	24	10	0.750	0.008	11	0	0.760	0.013	79	42	0.681	0.005	52	43	0.558	0.006	69	73	0.513	0.005	95	85	0.541	0.005	8	6	0.568	0.014	58	77	0.445	0.005	10	8	0.550	0.014	70	76	0.453	0.005	56	10	0.745	0.005	70	19	0.738	0.005	55	8	0.773	0.005	2	4	0.562	0.020	54	16	0.782	0.005	0	0	0.500	0.195	20	8	0.511	0.009	61	99	0.378	0.005	60	81	0.409	0.005
chrIV	131453	T	A	16	14	0.670	0.010	22	14	0.750	0.008	15	2	0.761	0.013	79	30	0.682	0.005	48	41	0.557	0.006	70	63	0.514	0.005	98	72	0.543	0.005	4	6	0.568	0.014	84	72	0.445	0.005	10	10	0.551	0.014	59	83	0.451	0.005	49	11	0.745	0.005	74	16	0.737	0.005	63	20	0.771	0.005	2	5	0.565	0.020	61	7	0.780	0.005	0	0	0.500	0.195	17	25	0.510	0.009	77	124	0.379	0.005	65	76	0.410	0.005
chrIV	131512	A	G	11	9	0.670	0.010	13	10	0.750	0.008	7	0	0.761	0.013	82	24	0.682	0.005	40	34	0.557	0.006	77	61	0.514	0.005	88	81	0.543	0.005	0	7	0.568	0.014	76	71	0.445	0.005	9	5	0.551	0.014	57	74	0.451	0.005	52	9	0.745	0.005	71	19	0.737	0.005	69	24	0.771	0.005	2	3	0.565	0.020	55	6	0.780	0.005	0	0	0.500	0.195	8	14	0.510	0.009	55	99	0.379	0.005	50	61	0.410	0.005
chrIV	131600	G	A	12	9	0.670	0.010	10	8	0.750	0.008	3	0	0.761	0.013	62	27	0.682	0.005	38	45	0.557	0.006	73	49	0.514	0.005	82	65	0.543	0.005	3	4	0.568	0.014	69	70	0.445	0.005	5	0	0.551	0.014	48	65	0.451	0.005	46	10	0.745	0.005	65	15	0.737	0.005	67	17	0.771	0.005	3	4	0.565	0.020	49	14	0.780	0.005	0	0	0.500	0.195	1	3	0.510	0.009	50	87	0.379	0.005	47	56	0.410	0.005
chrIV	131625	C	A	13	9	0.670	0.010	18	7	0.750	0.008	5	0	0.761	0.013	68	32	0.682	0.005	40	50	0.557	0.006	80	58	0.514	0.005	85	70	0.543	0.005	5	2	0.568	0.014	71	71	0.445	0.005	5	0	0.551	0.014	57	66	0.451	0.005	46	11	0.745	0.005	65	16	0.737	0.005	67	19	0.771	0.005	1	4	0.565	0.020	55	15	0.780	0.005	0	0	0.500	0.195	10	10	0.510	0.009	51	97	0.379	0.005	46	62	0.410	0.005
chrIV	131989	T	C	11	10	0.671	0.010	25	7	0.751	0.008	5	2	0.763	0.013	58	24	0.685	0.005	36	49	0.556	0.006	65	54	0.514	0.005	73	48	0.544	0.005	9	3	0.567	0.014	43	50	0.447	0.005	8	9	0.550	0.014	41	50	0.452	0.005	68	17	0.744	0.005	81	24	0.737	0.005	64	22	0.770	0.005	8	2	0.562	0.020	85	12	0.780	0.005	0	0	0.500	0.183	11	20	0.511	0.009	42	75	0.381	0.005	40	46	0.410	0.005
chrIV	132120	G	C	13	5	0.671	0.010	14	4	0.751	0.008	5	4	0.763	0.013	61	16	0.685	0.005	28	35	0.556	0.006	36	43	0.514	0.005	52	51	0.544	0.005	5	6	0.567	0.014	44	44	0.447	0.005	5	10	0.550	0.014	44	42	0.452	0.005	49	17	0.744	0.005	56	23	0.737	0.005	50	24	0.770	0.005	6	1	0.562	0.020	62	17	0.780	0.005	0	0	0.500	0.183	5	24	0.511	0.009	31	62	0.381	0.005	34	42	0.410	0.005
chrIV	132148	T	G	10	6	0.671	0.010	15	1	0.751	0.008	8	3	0.763	0.013	57	23	0.685	0.005	32	45	0.556	0.006	48	46	0.514	0.005	59	42	0.544	0.005	3	4	0.567	0.014	38	58	0.447	0.005	4	8	0.550	0.014	43	62	0.452	0.005	49	15	0.744	0.005	55	23	0.737	0.005	48	16	0.770	0.005	3	1	0.562	0.020	52	15	0.780	0.005	0	1	0.500	0.183	7	25	0.511	0.009	34	69	0.381	0.005	32	39	0.410	0.005
chrIV	132259	G	A	6	6	0.670	0.010	17	2	0.751	0.008	4	1	0.762	0.013	57	33	0.685	0.005	38	43	0.556	0.006	67	59	0.513	0.005	79	53	0.545	0.005	1	4	0.567	0.014	42	53	0.447	0.005	8	8	0.550	0.014	48	64	0.453	0.005	42	12	0.743	0.005	51	20	0.736	0.005	37	15	0.769	0.005	2	0	0.564	0.020	42	11	0.780	0.005	0	0	0.500	0.183	14	11	0.511	0.009	31	68	0.382	0.005	35	57	0.410	0.005
chrIV	132281	A	T	7	2	0.670	0.010	21	4	0.751	0.008	6	1	0.762	0.013	57	34	0.685	0.005	41	42	0.556	0.006	58	58	0.513	0.005	69	54	0.545	0.005	0	1	0.567	0.014	40	42	0.447	0.005	6	11	0.550	0.014	49	57	0.453	0.005	39	11	0.743	0.005	35	22	0.736	0.005	36	15	0.769	0.005	7	0	0.564	0.020	38	10	0.780	0.005	0	0	0.500	0.183	10	11	0.511	0.009	37	64	0.382	0.005	32	56	0.410	0.005
chrIV	132560	G	A	19	9	0.671	0.010	20	7	0.749	0.008	7	2	0.763	0.013	41	29	0.685	0.005	39	41	0.555	0.006	55	51	0.513	0.005	60	57	0.545	0.005	4	5	0.564	0.014	62	54	0.448	0.005	5	4	0.553	0.014	51	42	0.453	0.005	61	17	0.742	0.005	66	11	0.736	0.005	47	16	0.770	0.005	3	4	0.564	0.020	39	15	0.778	0.005	1	0	0.500	0.195	18	11	0.511	0.009	33	66	0.382	0.005	42	61	0.411	0.005
chrIV	134327	C	A	36	19	0.668	0.010	61	18	0.753	0.008	15	3	0.762	0.012	70	19	0.685	0.005	54	46	0.551	0.006	54	63	0.514	0.005	72	55	0.548	0.004	11	12	0.567	0.014	47	58	0.450	0.005	21	10	0.554	0.014	45	50	0.453	0.005	120	29	0.737	0.005	102	39	0.733	0.005	109	35	0.767	0.005	25	11	0.562	0.020	96	26	0.774	0.005	0	0	0.500	0.195	38	32	0.517	0.009	48	85	0.385	0.005	42	45	0.412	0.005
chrIV	135298	T	A	9	6	0.669	0.010	21	7	0.755	0.008	10	3	0.767	0.013	15	11	0.684	0.005	19	24	0.547	0.006	27	27	0.516	0.005	33	22	0.548	0.005	4	6	0.571	0.014	17	32	0.451	0.005	11	3	0.552	0.014	15	16	0.452	0.005	26	4	0.735	0.005	39	16	0.729	0.005	32	17	0.762	0.005	8	3	0.565	0.020	29	15	0.771	0.005	0	0	0.500	0.210	13	9	0.518	0.009	17	36	0.388	0.005	18	27	0.414	0.005
chrIV	135409	A	G	1	2	0.669	0.010	10	1	0.755	0.008	0	1	0.767	0.013	12	5	0.684	0.005	9	11	0.547	0.006	9	18	0.516	0.005	13	9	0.548	0.005	0	0	0.571	0.014	8	13	0.451	0.005	2	4	0.552	0.014	11	9	0.452	0.005	11	8	0.736	0.005	18	3	0.729	0.005	19	6	0.762	0.005	2	1	0.565	0.020	8	2	0.771	0.005	0	0	0.500	0.209	1	12	0.519	0.009	11	14	0.388	0.005	8	11	0.414	0.005
chrIV	135573	C	G	9	3	0.667	0.010	15	7	0.757	0.008	2	6	0.768	0.012	58	22	0.685	0.005	42	36	0.546	0.006	54	41	0.517	0.005	57	42	0.547	0.005	6	9	0.572	0.014	40	69	0.451	0.005	6	14	0.553	0.014	45	57	0.451	0.005	30	13	0.735	0.005	36	12	0.729	0.005	29	9	0.763	0.005	1	6	0.565	0.020	33	9	0.770	0.005	2	0	0.500	0.209	11	6	0.517	0.009	35	52	0.387	0.005	32	53	0.413	0.005
chrIV	136069	G	A	13	5	0.665	0.010	30	7	0.757	0.008	3	2	0.769	0.012	57	35	0.685	0.005	40	52	0.545	0.006	48	50	0.516	0.005	62	64	0.547	0.005	12	6	0.569	0.014	42	85	0.452	0.005	16	9	0.551	0.014	50	59	0.450	0.005	51	16	0.735	0.005	64	31	0.729	0.005	58	28	0.762	0.005	7	2	0.565	0.020	80	26	0.769	0.005	0	0	0.500	0.228	19	10	0.518	0.009	53	98	0.387	0.005	34	61	0.412	0.005
chrIV	136202	G	A	7	3	0.666	0.010	14	6	0.758	0.008	10	3	0.768	0.012	50	29	0.684	0.005	29	31	0.545	0.006	36	45	0.516	0.005	58	46	0.547	0.005	11	8	0.570	0.014	55	47	0.453	0.005	8	4	0.550	0.014	40	40	0.449	0.005	66	25	0.734	0.005	50	33	0.730	0.005	57	18	0.762	0.005	1	1	0.569	0.020	69	26	0.768	0.005	1	0	0.500	0.228	20	18	0.519	0.009	40	68	0.387	0.005	33	43	0.413	0.005
chrIV	136516	C	G	30	24	0.664	0.010	58	15	0.759	0.008	30	5	0.770	0.012	85	38	0.685	0.005	66	48	0.545	0.006	79	71	0.516	0.005	96	98	0.548	0.005	13	15	0.570	0.014	82	92	0.453	0.005	23	15	0.550	0.014	67	80	0.449	0.005	96	38	0.735	0.005	92	39	0.730	0.005	108	34	0.762	0.005	11	6	0.569	0.020	114	49	0.769	0.005	1	0	0.500	0.228	41	37	0.520	0.009	68	116	0.388	0.005	50	71	0.414	0.005
chrIV	136920	T	C	24	7	0.664	0.010	25	9	0.760	0.008	11	2	0.769	0.012	90	32	0.685	0.005	65	62	0.544	0.006	83	70	0.516	0.005	95	86	0.548	0.005	2	1	0.571	0.014	78	80	0.454	0.005	9	10	0.550	0.014	74	82	0.449	0.005	47	22	0.734	0.005	70	31	0.728	0.005	67	16	0.762	0.005	5	9	0.569	0.020	78	29	0.768	0.005	1	0	0.500	0.228	27	12	0.521	0.009	64	104	0.388	0.005	47	68	0.413	0.005
chrIV	136940	A	G	21	5	0.664	0.010	23	11	0.760	0.008	13	2	0.769	0.012	97	34	0.685	0.005	67	56	0.544	0.006	87	74	0.516	0.005	95	85	0.548	0.005	1	3	0.571	0.014	72	88	0.454	0.005	12	8	0.550	0.014	71	93	0.449	0.005	45	32	0.734	0.005	75	34	0.728	0.005	71	13	0.762	0.005	5	7	0.569	0.020	73	25	0.768	0.005	2	0	0.500	0.228	25	16	0.521	0.009	66	116	0.388	0.005	45	77	0.413	0.005
chrIV	136987	G	A	16	9	0.664	0.010	28	15	0.760	0.008	14	2	0.770	0.012	81	28	0.685	0.005	47	46	0.544	0.006	68	67	0.516	0.005	81	73	0.548	0.005	4	3	0.571	0.014	50	73	0.454	0.005	12	4	0.550	0.014	53	74	0.449	0.005	62	35	0.734	0.005	79	46	0.728	0.005	76	13	0.762	0.005	2	9	0.569	0.020	75	24	0.768	0.005	2	0	0.500	0.228	23	23	0.521	0.009	58	95	0.388	0.005	32	65	0.413	0.005
chrIV	137047	G	A	17	10	0.664	0.010	40	9	0.760	0.008	10	2	0.770	0.012	78	36	0.685	0.005	53	31	0.544	0.006	57	70	0.516	0.005	70	67	0.548	0.005	7	2	0.571	0.014	42	62	0.454	0.005	7	2	0.550	0.014	58	77	0.449	0.005	64	32	0.734	0.005	63	44	0.728	0.005	78	20	0.762	0.005	4	10	0.569	0.020	67	21	0.768	0.005	0	0	0.500	0.228	13	21	0.521	0.009	61	79	0.388	0.005	40	68	0.413	0.005
chrIV	137351	T	C	17	11	0.668	0.010	27	7	0.761	0.008	11	2	0.770	0.012	69	24	0.684	0.005	44	48	0.544	0.006	43	49	0.516	0.005	74	48	0.548	0.005	3	6	0.572	0.014	38	59	0.453	0.005	8	7	0.550	0.014	37	44	0.448	0.005	66	21	0.734	0.005	82	38	0.728	0.005	63	23	0.760	0.005	4	6	0.567	0.020	74	20	0.767	0.005	1	4	0.500	0.227	18	19	0.523	0.009	47	64	0.390	0.005	23	45	0.413	0.005
chrIV	137410	A	G	14	6	0.668	0.010	23	4	0.761	0.008	14	2	0.771	0.012	48	19	0.683	0.005	23	31	0.541	0.006	27	47	0.516	0.005	48	40	0.549	0.005	7	8	0.572	0.014	35	38	0.455	0.005	8	5	0.550	0.014	24	25	0.448	0.005	59	22	0.732	0.005	73	31	0.728	0.005	61	18	0.759	0.005	5	10	0.565	0.020	60	23	0.766	0.005	1	0	0.500	0.209	20	21	0.525	0.009	24	51	0.391	0.005	19	28	0.413	0.005
chrIV	137511	C	G	12	7	0.668	0.010	25	6	0.761	0.008	8	0	0.771	0.012	65	22	0.683	0.005	45	37	0.541	0.006	44	58	0.516	0.005	81	59	0.549	0.005	5	4	0.572	0.014	50	63	0.455	0.005	8	10	0.550	0.014	38	45	0.448	0.005	45	12	0.732	0.005	77	27	0.728	0.005	52	26	0.759	0.005	6	3	0.565	0.020	52	19	0.766	0.005	1	0	0.500	0.209	14	19	0.525	0.009	44	80	0.391	0.005	31	46	0.413	0.005
chrIV	137766	C	A	10	0	0.665	0.010	20	0	0.760	0.007	4	2	0.771	0.012	31	16	0.683	0.005	26	29	0.542	0.006	28	33	0.516	0.005	45	39	0.548	0.004	3	2	0.573	0.014	45	42	0.454	0.005	4	7	0.551	0.014	35	43	0.446	0.005	19	4	0.733	0.005	23	5	0.726	0.005	39	8	0.759	0.005	4	2	0.565	0.020	21	5	0.765	0.005	0	0	0.500	0.209	21	8	0.524	0.009	25	49	0.391	0.005	28	33	0.414	0.005
chrIV	138088	G	A	10	9	0.665	0.010	17	2	0.761	0.007	7	3	0.771	0.012	73	28	0.682	0.005	44	37	0.541	0.006	68	62	0.516	0.005	77	47	0.548	0.004	2	5	0.571	0.014	61	64	0.455	0.005	4	2	0.550	0.014	58	61	0.444	0.005	38	17	0.731	0.005	39	15	0.724	0.005	37	14	0.758	0.005	3	2	0.562	0.020	32	10	0.765	0.005	0	0	0.500	0.209	9	12	0.524	0.009	61	73	0.392	0.005	39	44	0.413	0.005
chrIV	138482	A	G	9	9	0.662	0.010	22	11	0.760	0.007	12	0	0.768	0.012	76	32	0.682	0.005	48	44	0.538	0.006	72	64	0.517	0.005	73	51	0.548	0.004	5	2	0.568	0.014	58	58	0.456	0.005	7	4	0.550	0.013	60	69	0.445	0.005	31	17	0.730	0.005	52	17	0.722	0.005	52	10	0.756	0.005	6	0	0.565	0.020	58	15	0.760	0.005	0	0	0.500	0.208	18	13	0.525	0.009	51	73	0.392	0.005	38	63	0.414	0.005
chrIV	138846	C	T	12	5	0.664	0.010	25	5	0.764	0.007	6	0	0.768	0.012	60	26	0.683	0.005	39	26	0.537	0.006	37	51	0.516	0.005	47	39	0.549	0.004	3	4	0.574	0.014	34	39	0.455	0.005	5	3	0.555	0.013	43	44	0.445	0.005	45	13	0.728	0.005	53	19	0.723	0.005	54	15	0.755	0.005	2	0	0.566	0.020	39	17	0.759	0.005	0	0	0.500	0.208	7	17	0.528	0.009	43	67	0.393	0.005	32	46	0.415	0.005
chrIV	139234	T	A	5	5	0.663	0.010	4	3	0.764	0.007	2	1	0.768	0.012	66	19	0.684	0.005	38	27	0.536	0.006	48	42	0.517	0.005	50	35	0.551	0.004	2	5	0.569	0.014	42	41	0.457	0.005	2	4	0.553	0.013	38	46	0.446	0.005	32	14	0.728	0.005	44	19	0.722	0.005	39	14	0.755	0.005	2	0	0.567	0.020	44	17	0.757	0.005	0	0	0.500	0.194	6	4	0.527	0.009	42	61	0.395	0.005	28	47	0.416	0.005
chrIV	139426	C	A	3	8	0.663	0.010	18	6	0.764	0.007	2	2	0.768	0.012	48	11	0.684	0.005	37	23	0.536	0.006	44	30	0.517	0.005	56	27	0.551	0.004	4	4	0.569	0.014	38	32	0.457	0.005	5	3	0.553	0.013	23	42	0.446	0.005	22	6	0.728	0.005	38	16	0.722	0.005	31	18	0.755	0.005	4	1	0.567	0.020	27	13	0.757	0.005	0	2	0.500	0.193	4	5	0.527	0.009	22	40	0.395	0.005	23	39	0.416	0.005
chrIV	139465	A	C	3	7	0.663	0.010	18	6	0.764	0.007	3	3	0.770	0.012	36	10	0.683	0.005	26	17	0.535	0.006	35	28	0.517	0.005	37	26	0.550	0.004	5	4	0.570	0.014	31	28	0.457	0.005	7	5	0.553	0.013	28	41	0.446	0.005	22	7	0.728	0.005	32	16	0.721	0.005	31	12	0.754	0.005	3	2	0.567	0.020	27	7	0.757	0.005	0	1	0.500	0.193	4	10	0.526	0.009	17	31	0.396	0.005	21	30	0.417	0.005
chrIV	139681	C	A	11	3	0.663	0.010	6	3	0.765	0.007	4	1	0.770	0.012	32	17	0.683	0.005	17	23	0.535	0.006	44	30	0.517	0.005	35	29	0.550	0.004	2	2	0.571	0.014	32	47	0.457	0.005	1	1	0.553	0.013	31	43	0.446	0.005	27	16	0.729	0.005	29	11	0.721	0.005	30	20	0.753	0.005	0	2	0.568	0.020	18	11	0.756	0.005	0	0	0.500	0.193	7	3	0.526	0.009	36	32	0.396	0.005	22	36	0.417	0.005
chrIV	140808	T	C	30	13	0.660	0.010	43	6	0.764	0.007	7	5	0.769	0.012	55	17	0.682	0.005	40	23	0.533	0.006	54	47	0.517	0.005	62	60	0.550	0.004	14	8	0.570	0.014	52	50	0.457	0.005	9	10	0.554	0.013	47	57	0.447	0.005	72	22	0.729	0.005	77	24	0.720	0.005	84	24	0.753	0.005	11	1	0.566	0.019	64	22	0.754	0.005	0	0	0.500	0.193	20	13	0.529	0.009	50	64	0.397	0.005	28	55	0.418	0.005
chrIV	140835	A	C	29	13	0.660	0.010	46	7	0.764	0.007	8	4	0.769	0.012	59	15	0.682	0.005	44	24	0.533	0.006	59	51	0.517	0.005	56	57	0.550	0.004	15	11	0.570	0.014	49	48	0.457	0.005	11	3	0.554	0.013	49	48	0.447	0.005	73	25	0.729	0.005	86	22	0.720	0.005	89	25	0.753	0.005	11	0	0.566	0.019	65	21	0.754	0.005	0	1	0.500	0.193	24	15	0.529	0.009	50	70	0.397	0.005	27	59	0.418	0.005
chrIV	140862	C	T	15	9	0.660	0.010	34	5	0.764	0.007	11	4	0.769	0.012	61	20	0.682	0.005	44	21	0.533	0.006	53	48	0.517	0.005	51	48	0.550	0.004	14	11	0.570	0.014	44	50	0.457	0.005	8	7	0.554	0.013	47	35	0.447	0.005	67	26	0.729	0.005	93	24	0.720	0.005	82	23	0.753	0.005	11	0	0.566	0.019	68	20	0.754	0.005	2	2	0.500	0.193	19	7	0.529	0.009	52	74	0.397	0.005	30	51	0.418	0.005
chrIV	141006	G	A	3	4	0.660	0.010	16	2	0.764	0.007	9	1	0.769	0.012	44	16	0.682	0.005	23	18	0.533	0.006	24	41	0.517	0.005	34	22	0.550	0.004	9	1	0.570	0.014	31	21	0.457	0.005	7	3	0.554	0.013	30	29	0.447	0.005	26	6	0.729	0.005	55	12	0.720	0.005	46	9	0.753	0.005	4	1	0.566	0.019	45	13	0.754	0.005	0	0	0.500	0.193	12	9	0.529	0.009	31	25	0.397	0.005	21	26	0.418	0.005
chrIV	141245	T	A	23	11	0.660	0.010	36	10	0.765	0.007	17	7	0.771	0.012	53	20	0.681	0.005	46	50	0.533	0.006	53	52	0.517	0.005	55	56	0.550	0.004	10	16	0.571	0.014	52	47	0.457	0.005	16	8	0.554	0.013	41	47	0.447	0.005	55	18	0.730	0.005	86	26	0.719	0.005	71	17	0.752	0.005	7	11	0.566	0.019	73	21	0.753	0.005	2	0	0.500	0.193	22	24	0.530	0.009	40	57	0.399	0.005	36	32	0.417	0.005
chrIV	141469	C	T	16	9	0.659	0.010	40	5	0.765	0.007	12	1	0.771	0.012	45	18	0.683	0.005	34	34	0.532	0.006	54	46	0.517	0.005	58	48	0.550	0.004	17	6	0.573	0.014	40	62	0.458	0.005	16	4	0.554	0.013	38	44	0.447	0.005	80	17	0.729	0.005	116	32	0.719	0.005	90	23	0.752	0.005	13	5	0.566	0.019	87	22	0.751	0.005	0	2	0.500	0.193	44	16	0.532	0.009	48	58	0.399	0.005	43	44	0.418	0.005
chrIV	141505	G	T	20	6	0.659	0.010	29	7	0.765	0.007	8	1	0.771	0.012	64	20	0.683	0.005	42	37	0.532	0.006	64	52	0.517	0.005	67	46	0.550	0.004	15	3	0.573	0.014	42	67	0.458	0.005	14	4	0.554	0.013	38	48	0.447	0.005	68	17	0.729	0.005	96	35	0.719	0.005	84	19	0.752	0.005	11	4	0.566	0.019	95	18	0.751	0.005	0	0	0.500	0.193	36	13	0.532	0.009	50	64	0.399	0.005	42	43	0.418	0.005
chrIV	141575	G	A	17	10	0.660	0.010	22	9	0.765	0.007	10	0	0.770	0.012	54	14	0.681	0.005	30	34	0.532	0.006	42	38	0.517	0.005	59	37	0.551	0.004	6	1	0.573	0.014	32	47	0.458	0.005	6	7	0.555	0.013	25	40	0.448	0.005	57	10	0.729	0.005	55	28	0.718	0.005	66	16	0.751	0.005	5	2	0.567	0.019	72	12	0.751	0.005	0	0	0.500	0.193	15	4	0.532	0.009	37	61	0.400	0.005	28	32	0.418	0.005
chrIV	141605	G	A	16	9	0.660	0.010	23	6	0.765	0.007	10	0	0.770	0.012	60	16	0.681	0.005	34	32	0.532	0.006	46	42	0.517	0.005	70	38	0.551	0.004	6	3	0.573	0.014	32	57	0.458	0.005	8	3	0.555	0.013	33	50	0.448	0.005	53	7	0.729	0.005	59	27	0.718	0.005	63	17	0.751	0.005	5	2	0.567	0.019	66	15	0.751	0.005	0	0	0.500	0.193	16	3	0.532	0.009	41	60	0.400	0.005	34	31	0.418	0.005
chrIV	141921	G	A	17	8	0.660	0.010	34	8	0.765	0.007	6	2	0.770	0.012	69	34	0.681	0.005	44	47	0.532	0.006	58	59	0.517	0.005	87	64	0.551	0.004	12	6	0.573	0.014	43	52	0.458	0.005	10	2	0.555	0.013	65	72	0.448	0.005	44	19	0.729	0.005	70	46	0.718	0.005	76	21	0.751	0.005	6	4	0.567	0.019	66	16	0.751	0.005	1	0	0.500	0.193	10	14	0.532	0.009	64	78	0.400	0.005	69	60	0.418	0.005
chrIV	142603	T	C	24	8	0.660	0.010	51	11	0.766	0.007	14	5	0.771	0.012	90	42	0.683	0.005	63	55	0.531	0.006	68	53	0.517	0.005	111	79	0.550	0.004	12	5	0.572	0.014	66	96	0.458	0.005	11	9	0.555	0.013	69	73	0.448	0.005	82	38	0.728	0.005	130	58	0.718	0.005	78	39	0.751	0.005	1	5	0.567	0.019	124	44	0.751	0.005	0	0	0.500	0.192	34	23	0.532	0.009	93	118	0.401	0.005	53	84	0.420	0.005
chrIV	142711	G	A	42	8	0.660	0.010	54	12	0.766	0.007	24	5	0.771	0.012	96	28	0.683	0.005	55	43	0.530	0.006	66	65	0.518	0.005	113	76	0.550	0.004	16	5	0.573	0.014	86	94	0.459	0.005	16	8	0.556	0.013	73	93	0.447	0.005	92	43	0.728	0.005	140	39	0.718	0.005	106	37	0.751	0.005	7	7	0.568	0.019	116	36	0.750	0.005	2	2	0.500	0.192	41	20	0.531	0.009	72	105	0.401	0.005	45	61	0.420	0.005
chrIV	142762	A	G	43	12	0.660	0.010	41	12	0.766	0.007	21	9	0.771	0.012	76	24	0.683	0.005	50	42	0.530	0.006	52	64	0.518	0.005	103	63	0.550	0.004	16	9	0.573	0.014	70	90	0.459	0.005	16	5	0.557	0.013	60	80	0.447	0.005	104	41	0.728	0.005	119	37	0.718	0.005	108	31	0.750	0.005	9	5	0.568	0.019	113	40	0.750	0.005	4	2	0.500	0.192	35	21	0.532	0.009	57	100	0.401	0.005	38	62	0.420	0.005
chrIV	142799	C	T	30	11	0.660	0.010	40	8	0.766	0.007	21	4	0.771	0.012	81	28	0.683	0.005	46	52	0.530	0.006	61	69	0.518	0.005	114	62	0.550	0.004	13	7	0.573	0.014	85	97	0.459	0.005	11	5	0.557	0.013	73	80	0.447	0.005	114	34	0.728	0.005	113	33	0.718	0.005	88	24	0.750	0.005	7	5	0.568	0.019	102	36	0.750	0.005	4	0	0.500	0.192	30	15	0.532	0.009	63	96	0.401	0.005	42	72	0.420	0.005
chrIV	143626	C	T	11	7	0.662	0.010	18	7	0.771	0.007	13	5	0.768	0.012	45	11	0.682	0.005	21	26	0.527	0.006	43	28	0.519	0.005	44	25	0.551	0.004	12	0	0.573	0.014	39	41	0.460	0.005	6	4	0.558	0.013	25	31	0.448	0.005	57	18	0.724	0.005	48	17	0.718	0.005	56	14	0.748	0.005	7	7	0.571	0.019	47	10	0.748	0.005	0	0	0.500	0.192	8	18	0.535	0.009	26	40	0.402	0.005	26	49	0.423	0.005
chrIV	143653	T	C	14	8	0.662	0.010	17	7	0.771	0.007	12	5	0.768	0.012	48	11	0.681	0.005	20	29	0.528	0.006	49	32	0.519	0.005	46	25	0.551	0.004	8	0	0.573	0.014	37	44	0.459	0.005	6	4	0.558	0.013	24	32	0.448	0.005	59	22	0.724	0.005	46	16	0.718	0.005	57	12	0.748	0.005	7	6	0.571	0.019	49	12	0.748	0.005	0	0	0.500	0.192	9	16	0.534	0.009	24	46	0.402	0.005	26	43	0.423	0.005
chrIV	143902	C	G	8	2	0.661	0.010	14	1	0.770	0.007	10	4	0.767	0.012	33	15	0.682	0.005	18	27	0.528	0.006	33	26	0.519	0.005	38	38	0.551	0.004	3	2	0.573	0.014	27	32	0.460	0.005	6	3	0.558	0.013	25	29	0.448	0.005	35	10	0.725	0.005	42	16	0.718	0.005	37	23	0.747	0.005	3	1	0.570	0.019	35	14	0.748	0.005	0	0	0.500	0.192	12	4	0.534	0.009	24	31	0.402	0.005	26	22	0.422	0.005
chrIV	144208	G	A	13	4	0.660	0.010	23	5	0.770	0.007	3	0	0.769	0.012	46	26	0.682	0.005	32	34	0.527	0.006	37	44	0.521	0.005	67	35	0.551	0.004	11	4	0.573	0.014	57	49	0.460	0.005	3	10	0.562	0.013	46	52	0.448	0.005	42	21	0.724	0.005	53	23	0.717	0.005	42	20	0.747	0.005	1	2	0.571	0.019	49	15	0.747	0.005	0	0	0.500	0.192	10	12	0.535	0.009	41	55	0.404	0.005	39	51	0.424	0.005
chrIV	144796	G	T	21	7	0.661	0.010	31	9	0.771	0.007	16	2	0.768	0.012	66	33	0.683	0.005	59	47	0.526	0.006	58	44	0.522	0.005	64	62	0.553	0.005	15	9	0.571	0.014	65	69	0.461	0.005	10	11	0.564	0.013	54	65	0.448	0.005	54	22	0.724	0.005	98	34	0.719	0.005	69	26	0.747	0.005	3	4	0.573	0.019	70	23	0.745	0.005	0	0	0.500	0.192	21	17	0.536	0.009	37	87	0.405	0.005	40	54	0.426	0.005
chrIV	145562	G	C	9	6	0.659	0.010	18	9	0.774	0.007	5	4	0.767	0.012	58	18	0.683	0.005	42	31	0.524	0.006	36	52	0.524	0.005	67	52	0.553	0.004	15	4	0.572	0.014	35	62	0.464	0.005	8	5	0.564	0.013	34	58	0.450	0.005	57	18	0.724	0.005	71	32	0.717	0.005	54	25	0.744	0.005	1	7	0.575	0.019	52	18	0.744	0.005	0	0	0.500	0.192	22	14	0.536	0.009	41	64	0.407	0.005	29	48	0.429	0.005
chrIV	145686	A	G	9	8	0.659	0.010	11	6	0.774	0.007	4	3	0.767	0.012	63	38	0.683	0.005	42	50	0.524	0.006	54	55	0.524	0.005	54	62	0.553	0.004	6	4	0.572	0.014	52	84	0.464	0.005	1	7	0.564	0.013	46	71	0.450	0.005	38	13	0.724	0.005	53	20	0.717	0.005	34	24	0.744	0.005	0	0	0.575	0.019	50	15	0.744	0.005	0	0	0.500	0.192	5	13	0.536	0.009	45	85	0.407	0.005	32	68	0.429	0.005
chrIV	145687	T	G	9	8	0.659	0.010	11	6	0.774	0.007	4	3	0.767	0.012	63	38	0.683	0.005	42	50	0.524	0.006	54	55	0.524	0.005	54	62	0.553	0.004	6	4	0.572	0.014	52	84	0.464	0.005	1	7	0.564	0.013	46	71	0.450	0.005	38	13	0.724	0.005	53	20	0.717	0.005	34	24	0.744	0.005	0	0	0.575	0.019	50	15	0.744	0.005	0	0	0.500	0.192	5	13	0.536	0.009	45	85	0.407	0.005	32	68	0.429	0.005
chrIV	145769	T	C	12	3	0.659	0.010	18	9	0.775	0.007	2	1	0.765	0.012	65	36	0.683	0.005	42	56	0.525	0.006	56	65	0.523	0.005	55	74	0.553	0.004	3	9	0.570	0.014	63	91	0.465	0.005	4	6	0.566	0.013	36	87	0.449	0.005	40	23	0.723	0.005	60	39	0.716	0.005	55	27	0.742	0.005	2	3	0.573	0.019	50	28	0.742	0.005	0	0	0.500	0.192	5	14	0.533	0.009	52	97	0.407	0.005	35	71	0.430	0.005
chrIV	145805	T	A	9	4	0.659	0.010	10	7	0.775	0.007	3	1	0.765	0.012	57	16	0.683	0.005	39	33	0.525	0.006	48	45	0.523	0.005	52	62	0.553	0.004	3	7	0.570	0.014	48	63	0.465	0.005	6	12	0.566	0.013	30	64	0.449	0.005	36	23	0.723	0.005	56	31	0.716	0.005	54	27	0.742	0.005	2	3	0.573	0.019	46	32	0.742	0.005	0	0	0.500	0.192	9	13	0.533	0.009	41	68	0.407	0.005	35	39	0.430	0.005
chrIV	146231	T	A	36	13	0.658	0.010	45	7	0.777	0.007	20	4	0.766	0.012	68	15	0.683	0.005	51	42	0.525	0.006	57	55	0.524	0.005	81	64	0.553	0.004	13	4	0.570	0.014	59	57	0.465	0.005	13	6	0.568	0.013	35	62	0.449	0.005	64	23	0.721	0.005	100	23	0.716	0.005	89	23	0.742	0.005	6	5	0.574	0.019	100	26	0.742	0.005	0	0	0.500	0.192	20	28	0.536	0.009	46	63	0.407	0.005	46	56	0.431	0.005
chrIV	146252	A	G	33	11	0.658	0.010	41	8	0.777	0.007	16	4	0.766	0.012	64	17	0.683	0.005	49	41	0.525	0.006	63	57	0.524	0.005	75	67	0.553	0.004	14	3	0.570	0.014	56	59	0.465	0.005	13	8	0.568	0.013	39	62	0.449	0.005	62	23	0.721	0.005	106	23	0.716	0.005	90	24	0.742	0.005	7	4	0.574	0.019	102	26	0.742	0.005	0	0	0.500	0.192	24	27	0.536	0.009	47	67	0.407	0.005	54	58	0.431	0.005
chrIV	146675	A	C	14	10	0.657	0.010	38	3	0.778	0.007	15	7	0.768	0.012	82	24	0.683	0.005	60	36	0.525	0.006	57	49	0.525	0.005	91	62	0.552	0.004	13	11	0.570	0.014	44	72	0.465	0.005	20	9	0.568	0.013	47	73	0.449	0.005	79	39	0.722	0.005	95	53	0.715	0.005	88	24	0.741	0.005	6	2	0.574	0.019	103	46	0.741	0.005	0	0	0.500	0.192	17	26	0.535	0.009	38	68	0.407	0.005	36	65	0.432	0.005
chrIV	147092	A	T	27	11	0.657	0.010	56	15	0.778	0.007	16	8	0.768	0.012	77	30	0.683	0.005	60	37	0.525	0.006	61	65	0.525	0.005	93	67	0.552	0.004	12	13	0.570	0.014	57	85	0.465	0.005	19	7	0.568	0.013	60	73	0.449	0.005	75	25	0.722	0.005	100	45	0.715	0.005	92	25	0.741	0.005	12	2	0.574	0.019	107	37	0.741	0.005	0	2	0.500	0.192	11	21	0.535	0.009	59	97	0.407	0.005	39	61	0.432	0.005
chrIV	147362	C	T	36	24	0.657	0.010	39	15	0.778	0.007	21	6	0.768	0.012	83	26	0.683	0.005	53	37	0.525	0.006	76	74	0.525	0.005	86	71	0.552	0.004	12	14	0.570	0.014	57	73	0.465	0.005	18	13	0.568	0.013	55	74	0.449	0.005	99	38	0.721	0.005	120	32	0.715	0.005	104	37	0.741	0.005	12	9	0.574	0.019	89	38	0.741	0.005	0	0	0.500	0.192	13	23	0.535	0.009	72	93	0.407	0.005	45	68	0.432	0.005
chrIV	147374	A	G	34	25	0.657	0.010	38	13	0.778	0.007	20	8	0.768	0.012	85	27	0.683	0.005	51	33	0.525	0.006	70	75	0.525	0.005	82	66	0.552	0.004	12	13	0.570	0.014	56	73	0.465	0.005	13	13	0.568	0.013	49	64	0.449	0.005	87	35	0.721	0.005	116	31	0.715	0.005	99	32	0.741	0.005	11	9	0.574	0.019	84	35	0.741	0.005	0	0	0.500	0.192	12	22	0.535	0.009	64	88	0.407	0.005	43	63	0.432	0.005
chrIV	147377	T	C	34	25	0.657	0.010	38	13	0.778	0.007	20	8	0.768	0.012	85	27	0.683	0.005	51	33	0.525	0.006	70	75	0.525	0.005	82	66	0.552	0.004	12	13	0.570	0.014	56	73	0.465	0.005	13	13	0.568	0.013	49	64	0.449	0.005	87	35	0.721	0.005	116	31	0.715	0.005	99	32	0.741	0.005	11	9	0.574	0.019	84	35	0.741	0.005	0	0	0.500	0.192	12	22	0.535	0.009	64	88	0.407	0.005	43	63	0.432	0.005
chrIV	147431	A	G	31	24	0.657	0.010	62	10	0.778	0.007	22	9	0.769	0.012	85	25	0.683	0.005	63	32	0.525	0.006	67	71	0.525	0.005	74	66	0.552	0.004	14	13	0.570	0.014	53	63	0.465	0.005	12	11	0.568	0.013	61	62	0.449	0.005	96	44	0.721	0.005	140	45	0.715	0.005	121	39	0.741	0.005	12	11	0.574	0.019	113	39	0.741	0.005	0	0	0.500	0.192	24	32	0.535	0.009	67	80	0.407	0.005	43	74	0.432	0.005
chrIV	147591	G	A	36	20	0.656	0.010	52	25	0.778	0.007	12	7	0.769	0.012	82	27	0.684	0.005	59	48	0.525	0.006	68	85	0.524	0.005	112	71	0.552	0.005	17	9	0.571	0.014	64	80	0.464	0.005	24	23	0.567	0.013	73	68	0.448	0.005	107	54	0.721	0.005	133	28	0.715	0.005	105	43	0.739	0.005	9	7	0.574	0.020	130	49	0.740	0.005	2	1	0.500	0.192	35	29	0.534	0.009	67	87	0.407	0.005	47	74	0.432	0.005
chrIV	147846	T	G	42	14	0.655	0.010	54	10	0.778	0.007	23	6	0.771	0.012	37	7	0.684	0.005	23	21	0.525	0.006	26	25	0.525	0.005	45	28	0.552	0.004	23	19	0.571	0.014	26	31	0.465	0.005	16	18	0.565	0.013	24	25	0.449	0.005	88	41	0.721	0.005	115	38	0.714	0.005	96	31	0.739	0.005	8	18	0.573	0.019	112	39	0.740	0.005	2	0	0.500	0.192	37	23	0.534	0.009	35	37	0.408	0.005	23	18	0.432	0.005
chrIV	148010	T	G	30	13	0.655	0.010	44	19	0.778	0.007	15	9	0.771	0.012	64	17	0.684	0.005	51	37	0.525	0.006	60	43	0.525	0.005	88	47	0.552	0.004	16	15	0.571	0.014	54	36	0.465	0.005	15	11	0.565	0.013	47	51	0.449	0.005	88	36	0.721	0.005	106	43	0.714	0.005	124	48	0.739	0.005	13	10	0.573	0.019	90	36	0.740	0.005	0	3	0.500	0.192	34	11	0.534	0.009	45	72	0.408	0.005	50	46	0.432	0.005
chrIV	148638	A	G	19	7	0.654	0.010	29	12	0.778	0.007	9	2	0.773	0.012	45	23	0.684	0.005	30	26	0.524	0.006	53	39	0.525	0.005	58	29	0.553	0.004	19	9	0.568	0.014	43	32	0.464	0.005	14	7	0.567	0.013	18	30	0.449	0.005	51	13	0.721	0.005	67	20	0.713	0.005	83	16	0.739	0.005	8	9	0.573	0.019	66	19	0.739	0.005	0	0	0.500	0.192	13	15	0.532	0.009	33	53	0.408	0.005	29	26	0.432	0.005
chrIV	148986	T	C	5	1	0.651	0.010	8	1	0.781	0.007	1	3	0.766	0.012	28	19	0.685	0.005	16	21	0.522	0.006	29	29	0.525	0.005	26	27	0.554	0.005	0	1	0.569	0.014	20	28	0.464	0.005	0	4	0.569	0.013	22	22	0.447	0.005	8	12	0.721	0.005	9	9	0.714	0.005	22	9	0.738	0.005	1	0	0.570	0.020	15	5	0.738	0.005	0	0	0.500	0.192	10	9	0.534	0.009	18	32	0.411	0.005	27	36	0.432	0.005
chrIV	149311	A	T	21	5	0.654	0.010	31	17	0.782	0.007	22	3	0.768	0.012	59	21	0.686	0.005	42	31	0.522	0.006	59	37	0.526	0.005	46	71	0.554	0.005	7	5	0.570	0.014	47	60	0.464	0.005	14	6	0.570	0.013	34	47	0.447	0.005	56	20	0.720	0.005	73	25	0.713	0.005	69	21	0.737	0.005	9	3	0.571	0.020	56	17	0.737	0.005	0	2	0.500	0.192	28	15	0.536	0.009	43	59	0.412	0.005	37	41	0.432	0.005
chrIV	149500	A	G	35	19	0.653	0.010	80	14	0.782	0.007	26	7	0.772	0.013	65	35	0.686	0.005	45	49	0.525	0.006	74	53	0.526	0.005	90	67	0.554	0.005	23	8	0.569	0.014	56	61	0.466	0.005	23	10	0.576	0.013	50	55	0.449	0.005	92	55	0.718	0.005	152	52	0.712	0.005	122	42	0.735	0.005	8	7	0.573	0.020	139	38	0.735	0.005	2	0	0.500	0.192	32	30	0.537	0.009	48	87	0.413	0.005	42	66	0.434	0.005
chrIV	149678	C	T	40	24	0.654	0.010	73	17	0.781	0.007	35	7	0.772	0.012	117	42	0.687	0.005	60	62	0.524	0.006	97	79	0.527	0.005	113	101	0.555	0.005	24	17	0.566	0.014	73	102	0.466	0.005	24	16	0.574	0.013	67	86	0.449	0.005	171	49	0.718	0.005	163	84	0.710	0.005	157	46	0.735	0.005	17	12	0.571	0.020	160	59	0.735	0.005	4	0	0.500	0.192	49	41	0.536	0.009	83	106	0.415	0.005	72	82	0.434	0.005
chrIV	149689	T	C	32	21	0.654	0.010	56	15	0.781	0.007	33	8	0.772	0.012	113	39	0.687	0.005	55	57	0.524	0.006	95	78	0.527	0.005	113	101	0.555	0.005	18	14	0.566	0.014	69	97	0.466	0.005	21	18	0.574	0.013	65	74	0.449	0.005	153	40	0.718	0.005	141	73	0.710	0.005	144	44	0.735	0.005	15	12	0.571	0.020	145	52	0.735	0.005	4	0	0.500	0.192	38	38	0.536	0.009	77	103	0.415	0.005	61	75	0.434	0.005
chrIV	150223	A	G	52	24	0.653	0.010	83	33	0.782	0.007	48	14	0.773	0.012	113	41	0.690	0.005	83	51	0.525	0.006	98	63	0.528	0.005	121	108	0.555	0.005	44	29	0.570	0.015	67	107	0.468	0.005	28	24	0.572	0.013	56	104	0.449	0.005	138	62	0.717	0.005	180	85	0.709	0.005	148	51	0.733	0.005	17	18	0.571	0.020	166	54	0.733	0.005	0	3	0.500	0.192	55	37	0.538	0.009	98	119	0.416	0.005	79	76	0.436	0.005
chrIV	150307	A	G	53	24	0.653	0.010	89	27	0.782	0.007	43	7	0.773	0.012	96	32	0.690	0.005	80	59	0.525	0.006	86	75	0.528	0.005	119	84	0.555	0.005	36	25	0.570	0.015	81	85	0.468	0.005	31	21	0.572	0.013	72	101	0.449	0.005	162	71	0.717	0.005	194	60	0.709	0.005	142	61	0.733	0.005	10	16	0.571	0.020	168	62	0.733	0.005	0	0	0.500	0.192	47	45	0.538	0.009	84	124	0.416	0.005	55	76	0.436	0.005
chrIV	150382	G	C	48	28	0.652	0.010	78	20	0.783	0.007	32	9	0.772	0.013	76	34	0.690	0.005	65	52	0.525	0.006	85	60	0.529	0.005	112	83	0.554	0.005	34	26	0.569	0.015	69	97	0.469	0.005	19	20	0.572	0.013	57	92	0.449	0.005	133	55	0.717	0.005	167	64	0.708	0.005	126	58	0.733	0.005	14	12	0.571	0.020	135	46	0.733	0.005	0	0	0.500	0.192	45	45	0.539	0.009	78	108	0.416	0.005	48	61	0.437	0.005
chrIV	150486	G	A	64	30	0.652	0.010	86	18	0.783	0.007	29	13	0.772	0.013	98	38	0.690	0.005	64	65	0.525	0.006	102	79	0.529	0.005	120	96	0.554	0.005	30	20	0.569	0.015	84	108	0.469	0.005	28	23	0.572	0.013	78	101	0.449	0.005	107	41	0.717	0.005	164	53	0.708	0.005	149	53	0.733	0.005	10	4	0.571	0.020	139	49	0.733	0.005	0	2	0.500	0.192	43	39	0.539	0.009	82	100	0.416	0.005	61	78	0.437	0.005
chrIV	150567	A	G	39	14	0.652	0.010	61	19	0.783	0.007	32	10	0.772	0.013	98	37	0.690	0.005	58	38	0.525	0.006	74	74	0.529	0.005	101	79	0.554	0.005	17	17	0.569	0.015	75	96	0.469	0.005	18	15	0.572	0.013	63	86	0.449	0.005	92	43	0.717	0.005	131	40	0.708	0.005	120	39	0.733	0.005	7	0	0.571	0.020	119	40	0.733	0.005	0	1	0.500	0.192	32	30	0.539	0.009	68	81	0.416	0.005	59	64	0.437	0.005
chrIV	150634	G	A	22	6	0.652	0.010	46	12	0.783	0.007	26	3	0.772	0.013	99	33	0.690	0.005	55	52	0.525	0.006	77	67	0.529	0.005	116	82	0.554	0.005	12	10	0.569	0.015	73	86	0.469	0.005	14	9	0.572	0.013	66	77	0.449	0.005	67	41	0.717	0.005	105	33	0.708	0.005	96	31	0.733	0.005	7	3	0.571	0.020	92	29	0.733	0.005	0	4	0.500	0.192	30	17	0.540	0.009	83	92	0.416	0.005	58	82	0.437	0.005
chrIV	150655	A	G	20	6	0.652	0.010	37	10	0.783	0.007	15	3	0.772	0.013	93	30	0.690	0.005	52	51	0.525	0.006	69	65	0.529	0.005	111	82	0.554	0.005	11	11	0.569	0.015	64	90	0.469	0.005	18	7	0.572	0.013	68	74	0.449	0.005	61	43	0.717	0.005	90	32	0.708	0.005	92	33	0.733	0.005	5	2	0.571	0.020	90	27	0.733	0.005	0	1	0.500	0.192	26	20	0.540	0.009	75	88	0.416	0.005	55	81	0.437	0.005
chrIV	150745	C	T	20	9	0.653	0.010	38	6	0.783	0.007	11	3	0.773	0.012	61	23	0.690	0.005	59	38	0.525	0.006	69	55	0.530	0.005	97	78	0.555	0.005	6	16	0.569	0.015	70	77	0.468	0.005	16	3	0.573	0.013	57	64	0.449	0.005	55	37	0.716	0.005	78	36	0.708	0.005	65	21	0.733	0.005	3	6	0.571	0.020	69	20	0.732	0.005	0	0	0.500	0.180	11	24	0.540	0.009	58	61	0.417	0.005	49	59	0.438	0.005
chrIV	150784	A	G	16	4	0.653	0.010	27	8	0.783	0.007	7	3	0.773	0.012	79	26	0.690	0.005	55	48	0.525	0.006	72	60	0.530	0.005	106	83	0.555	0.005	6	16	0.569	0.015	73	74	0.468	0.005	8	2	0.573	0.013	58	74	0.449	0.005	45	31	0.716	0.005	60	33	0.708	0.005	67	14	0.733	0.005	2	5	0.571	0.020	62	15	0.732	0.005	0	0	0.500	0.180	8	24	0.540	0.009	57	76	0.417	0.005	53	58	0.438	0.005
chrIV	150838	T	C	8	2	0.653	0.010	12	7	0.783	0.007	3	4	0.773	0.012	83	32	0.690	0.005	40	52	0.525	0.006	80	63	0.530	0.005	112	73	0.555	0.005	0	3	0.569	0.015	72	70	0.468	0.005	9	0	0.573	0.013	53	73	0.449	0.005	41	20	0.716	0.005	55	24	0.708	0.005	59	11	0.733	0.005	3	2	0.571	0.020	47	13	0.732	0.005	0	0	0.500	0.180	11	16	0.540	0.009	60	88	0.417	0.005	49	67	0.438	0.005
chrIV	151009	T	C	14	2	0.653	0.010	18	10	0.783	0.007	6	1	0.773	0.012	62	25	0.690	0.005	41	29	0.525	0.006	71	59	0.530	0.005	63	54	0.555	0.005	2	4	0.569	0.015	58	71	0.468	0.005	2	3	0.573	0.013	38	53	0.449	0.005	57	18	0.716	0.005	65	26	0.708	0.005	61	19	0.733	0.005	1	1	0.571	0.020	52	20	0.732	0.005	0	0	0.500	0.180	15	22	0.540	0.009	48	63	0.417	0.005	33	58	0.438	0.005
chrIV	151696	A	G	16	4	0.652	0.010	22	10	0.783	0.007	12	2	0.775	0.013	74	38	0.691	0.005	66	39	0.526	0.006	78	79	0.531	0.005	95	81	0.555	0.005	11	16	0.569	0.015	79	78	0.468	0.005	5	5	0.573	0.013	65	80	0.449	0.005	62	21	0.716	0.005	60	26	0.707	0.005	70	23	0.732	0.005	4	4	0.571	0.020	50	21	0.731	0.005	0	0	0.500	0.180	25	22	0.539	0.009	63	91	0.418	0.005	55	66	0.439	0.005
chrIV	151765	G	A	19	8	0.648	0.010	23	8	0.787	0.007	10	0	0.774	0.012	86	43	0.690	0.005	60	49	0.526	0.006	93	86	0.532	0.005	114	90	0.555	0.005	12	9	0.566	0.015	78	72	0.470	0.005	7	9	0.572	0.013	75	89	0.450	0.005	53	17	0.716	0.005	62	28	0.705	0.005	74	20	0.734	0.005	9	1	0.570	0.020	61	22	0.732	0.005	0	0	0.500	0.180	20	25	0.539	0.009	65	89	0.416	0.005	59	76	0.440	0.005
chrIV	152053	A	G	11	3	0.648	0.010	22	7	0.786	0.007	17	4	0.775	0.012	80	33	0.691	0.005	69	63	0.527	0.006	89	70	0.533	0.005	108	87	0.555	0.005	15	7	0.566	0.015	59	72	0.469	0.005	8	11	0.571	0.013	66	76	0.449	0.005	57	16	0.715	0.005	70	31	0.705	0.005	78	19	0.731	0.005	4	0	0.569	0.020	82	32	0.731	0.005	0	0	0.500	0.180	18	32	0.539	0.009	69	91	0.417	0.005	64	84	0.439	0.005
chrIV	152269	C	T	21	12	0.648	0.010	30	10	0.785	0.007	28	9	0.775	0.012	76	29	0.692	0.005	45	40	0.526	0.006	73	69	0.532	0.005	125	64	0.555	0.005	12	9	0.566	0.015	47	52	0.469	0.005	17	11	0.571	0.013	52	83	0.450	0.005	69	21	0.715	0.005	85	34	0.705	0.005	96	35	0.731	0.005	5	4	0.570	0.020	84	36	0.731	0.005	0	0	0.500	0.180	27	31	0.539	0.009	51	73	0.416	0.005	45	53	0.439	0.005
chrIV	152920	T	A	17	8	0.649	0.010	39	11	0.787	0.007	18	2	0.775	0.012	100	30	0.692	0.005	56	50	0.525	0.006	88	74	0.534	0.005	128	79	0.555	0.005	8	12	0.568	0.015	87	80	0.469	0.005	11	2	0.574	0.013	83	80	0.451	0.005	80	29	0.714	0.005	103	36	0.704	0.005	85	32	0.730	0.005	13	3	0.570	0.020	81	22	0.730	0.005	1	1	0.500	0.170	20	14	0.540	0.009	93	110	0.417	0.005	52	72	0.440	0.005
chrIV	153229	T	A	13	10	0.651	0.010	24	7	0.788	0.007	6	3	0.775	0.012	85	42	0.693	0.005	56	43	0.527	0.006	68	86	0.533	0.005	129	74	0.555	0.005	6	15	0.565	0.015	66	74	0.469	0.005	8	6	0.575	0.014	82	77	0.451	0.005	61	27	0.712	0.006	56	35	0.702	0.005	77	32	0.730	0.005	6	3	0.570	0.020	71	23	0.728	0.005	0	0	0.500	0.170	16	15	0.543	0.009	75	95	0.419	0.005	55	73	0.440	0.005
chrIV	153267	G	A	24	9	0.651	0.010	21	7	0.788	0.007	9	2	0.775	0.012	89	45	0.693	0.005	70	47	0.527	0.006	73	101	0.533	0.005	134	87	0.555	0.005	10	18	0.565	0.015	70	67	0.469	0.005	7	9	0.575	0.014	82	73	0.451	0.005	65	31	0.712	0.006	77	34	0.702	0.005	81	36	0.730	0.005	8	8	0.570	0.020	86	26	0.728	0.005	0	1	0.500	0.170	20	17	0.543	0.009	80	107	0.419	0.005	59	83	0.440	0.005
chrIV	153283	T	C	26	6	0.651	0.010	19	4	0.788	0.007	13	3	0.775	0.012	84	52	0.693	0.005	70	49	0.527	0.006	76	94	0.533	0.005	128	89	0.555	0.005	7	17	0.565	0.015	68	71	0.469	0.005	3	9	0.575	0.014	81	76	0.451	0.005	59	30	0.712	0.006	72	32	0.702	0.005	64	35	0.730	0.005	8	8	0.570	0.020	79	22	0.728	0.005	0	2	0.500	0.170	20	19	0.543	0.009	84	112	0.419	0.005	63	84	0.440	0.005
chrIV	153397	A	G	22	2	0.652	0.010	15	5	0.787	0.007	24	5	0.776	0.012	80	45	0.692	0.005	75	43	0.528	0.006	89	66	0.533	0.005	148	82	0.555	0.005	10	9	0.565	0.015	96	82	0.469	0.005	10	15	0.576	0.014	77	82	0.452	0.005	58	17	0.712	0.006	80	26	0.702	0.005	75	35	0.729	0.005	10	4	0.569	0.020	86	22	0.728	0.005	3	0	0.500	0.170	39	19	0.542	0.009	83	109	0.420	0.005	66	81	0.440	0.005
chrIV	153415	T	C	16	2	0.652	0.010	12	5	0.787	0.007	19	4	0.776	0.012	74	43	0.692	0.005	69	43	0.528	0.006	86	70	0.533	0.005	131	80	0.555	0.005	8	8	0.565	0.015	85	83	0.469	0.005	11	12	0.576	0.014	70	81	0.452	0.005	53	18	0.712	0.006	69	23	0.702	0.005	73	32	0.729	0.005	8	3	0.569	0.020	76	21	0.728	0.005	4	0	0.500	0.170	31	17	0.542	0.009	73	96	0.420	0.005	56	75	0.440	0.005
chrIV	153457	T	C	19	2	0.652	0.010	22	5	0.787	0.007	21	1	0.776	0.012	74	42	0.692	0.005	69	42	0.528	0.006	73	81	0.533	0.005	116	89	0.555	0.005	8	4	0.565	0.015	78	79	0.469	0.005	16	4	0.576	0.014	64	73	0.452	0.005	59	25	0.712	0.006	81	28	0.702	0.005	87	22	0.729	0.005	9	2	0.569	0.020	74	26	0.728	0.005	2	0	0.500	0.170	31	25	0.542	0.009	67	105	0.420	0.005	58	61	0.440	0.005
chrIV	153559	T	C	20	3	0.652	0.010	19	9	0.787	0.007	20	1	0.776	0.012	63	27	0.692	0.005	53	36	0.528	0.006	59	49	0.533	0.005	83	64	0.555	0.005	17	1	0.565	0.015	64	62	0.469	0.005	6	5	0.576	0.014	49	59	0.452	0.005	49	16	0.712	0.006	76	25	0.702	0.005	63	16	0.729	0.005	1	3	0.569	0.020	44	20	0.728	0.005	0	0	0.500	0.170	20	11	0.542	0.009	62	86	0.420	0.005	58	44	0.440	0.005
chrIV	153605	T	C	14	7	0.652	0.010	22	11	0.787	0.007	14	0	0.776	0.012	79	29	0.692	0.005	53	40	0.528	0.006	68	57	0.533	0.005	96	74	0.555	0.005	12	1	0.565	0.015	55	71	0.469	0.005	5	6	0.576	0.014	58	80	0.452	0.005	42	10	0.712	0.006	79	23	0.702	0.005	63	17	0.729	0.005	3	2	0.569	0.020	51	23	0.728	0.005	0	0	0.500	0.170	11	11	0.542	0.009	54	88	0.420	0.005	61	62	0.440	0.005
chrIV	153625	G	A	14	9	0.652	0.010	21	10	0.787	0.007	13	0	0.776	0.012	76	30	0.692	0.005	46	39	0.528	0.006	69	62	0.533	0.005	98	71	0.555	0.005	11	1	0.565	0.015	55	76	0.469	0.005	8	5	0.576	0.014	58	69	0.452	0.005	45	10	0.712	0.006	73	25	0.702	0.005	60	20	0.729	0.005	2	0	0.569	0.020	58	28	0.728	0.005	0	0	0.500	0.170	11	13	0.542	0.009	54	91	0.420	0.005	60	63	0.440	0.005
chrIV	153691	G	A	13	8	0.652	0.010	27	10	0.787	0.007	20	2	0.776	0.013	86	40	0.693	0.005	55	54	0.528	0.006	69	83	0.534	0.005	117	89	0.555	0.005	12	6	0.565	0.015	63	87	0.469	0.005	20	5	0.576	0.014	65	78	0.452	0.005	51	14	0.712	0.006	83	23	0.702	0.005	80	30	0.729	0.005	3	0	0.569	0.020	73	33	0.727	0.005	0	2	0.500	0.170	21	20	0.542	0.009	54	96	0.420	0.005	65	71	0.440	0.005
chrIV	153712	G	A	14	7	0.652	0.010	27	8	0.787	0.007	15	2	0.776	0.013	79	40	0.693	0.005	66	49	0.528	0.006	66	90	0.534	0.005	103	86	0.555	0.005	13	6	0.565	0.015	64	88	0.469	0.005	18	11	0.576	0.014	61	72	0.452	0.005	41	16	0.712	0.006	74	15	0.702	0.005	70	31	0.729	0.005	3	0	0.569	0.020	69	26	0.727	0.005	0	2	0.500	0.170	24	22	0.542	0.009	58	96	0.420	0.005	53	69	0.440	0.005
chrIV	154012	C	G	10	4	0.651	0.010	17	4	0.787	0.007	15	0	0.776	0.013	61	29	0.693	0.005	51	34	0.529	0.006	66	55	0.534	0.005	85	79	0.555	0.005	11	6	0.566	0.015	71	75	0.469	0.005	3	1	0.576	0.014	55	69	0.452	0.005	49	18	0.712	0.006	49	27	0.702	0.005	53	14	0.729	0.005	1	6	0.569	0.020	41	32	0.727	0.005	0	0	0.500	0.170	14	12	0.542	0.009	46	71	0.420	0.005	44	68	0.441	0.005
chrIV	154372	G	A	10	8	0.651	0.010	37	5	0.788	0.007	12	4	0.775	0.013	89	47	0.692	0.005	71	57	0.529	0.006	92	85	0.535	0.005	113	89	0.554	0.005	17	7	0.566	0.015	73	85	0.470	0.005	13	8	0.576	0.014	77	102	0.452	0.005	53	28	0.711	0.006	91	36	0.701	0.005	79	18	0.729	0.005	10	0	0.569	0.020	64	16	0.726	0.005	2	0	0.500	0.170	18	16	0.543	0.009	76	91	0.420	0.005	56	83	0.440	0.005
chrIV	154696	A	C	36	14	0.651	0.010	44	12	0.788	0.007	15	5	0.775	0.013	65	45	0.692	0.005	63	47	0.529	0.006	93	83	0.535	0.005	117	74	0.554	0.005	10	27	0.566	0.015	87	52	0.470	0.005	19	17	0.576	0.014	73	70	0.452	0.005	89	45	0.711	0.006	112	68	0.701	0.005	105	58	0.729	0.005	5	8	0.569	0.020	123	31	0.726	0.005	0	0	0.500	0.170	34	24	0.543	0.009	68	101	0.420	0.005	62	78	0.440	0.005
chrIV	155368	C	A	21	10	0.647	0.010	21	4	0.788	0.007	11	4	0.774	0.012	39	32	0.692	0.005	37	37	0.532	0.006	56	51	0.538	0.005	53	64	0.553	0.005	16	8	0.567	0.014	37	42	0.470	0.005	23	8	0.577	0.013	44	31	0.453	0.005	64	15	0.708	0.005	68	26	0.699	0.005	70	25	0.727	0.005	3	1	0.572	0.020	71	13	0.725	0.005	0	0	0.500	0.170	32	19	0.542	0.009	32	71	0.421	0.005	28	64	0.442	0.005
chrIV	155446	T	A	18	6	0.647	0.010	26	6	0.789	0.007	9	4	0.775	0.013	52	16	0.692	0.005	35	31	0.532	0.006	44	52	0.538	0.005	52	42	0.553	0.005	19	8	0.568	0.014	47	38	0.469	0.005	11	6	0.577	0.013	23	39	0.452	0.005	40	16	0.707	0.005	43	21	0.698	0.005	45	17	0.727	0.005	3	4	0.574	0.020	55	26	0.725	0.005	0	0	0.500	0.170	18	22	0.542	0.009	33	51	0.422	0.005	18	47	0.442	0.005
chrIV	155447	T	C	18	6	0.647	0.010	26	6	0.789	0.007	9	4	0.775	0.013	52	16	0.692	0.005	35	31	0.532	0.006	44	52	0.538	0.005	52	42	0.553	0.005	19	8	0.568	0.014	47	38	0.469	0.005	11	6	0.577	0.013	23	39	0.452	0.005	40	16	0.707	0.005	43	21	0.698	0.005	45	17	0.727	0.005	3	4	0.574	0.020	55	26	0.725	0.005	0	0	0.500	0.170	18	22	0.542	0.009	33	51	0.422	0.005	18	47	0.442	0.005
chrIV	155661	T	C	3	0	0.646	0.010	6	2	0.789	0.007	0	0	0.775	0.013	22	10	0.692	0.005	11	17	0.533	0.006	24	25	0.538	0.005	31	16	0.553	0.005	0	1	0.568	0.014	20	24	0.469	0.005	0	0	0.577	0.013	19	24	0.452	0.005	1	3	0.707	0.005	17	10	0.698	0.005	7	11	0.727	0.005	5	0	0.574	0.020	4	8	0.725	0.005	0	0	0.500	0.170	5	5	0.542	0.009	15	29	0.422	0.005	7	19	0.442	0.005
chrIV	155900	G	A	9	6	0.646	0.010	21	1	0.789	0.007	2	0	0.775	0.013	40	15	0.692	0.005	32	30	0.533	0.006	33	30	0.538	0.005	35	35	0.553	0.005	3	2	0.568	0.014	41	39	0.469	0.005	2	6	0.577	0.013	22	37	0.452	0.005	29	7	0.707	0.005	24	17	0.698	0.005	31	17	0.727	0.005	2	1	0.574	0.020	14	12	0.725	0.005	0	0	0.500	0.170	15	7	0.542	0.009	37	36	0.422	0.005	25	37	0.442	0.005
chrIV	156110	A	T	12	9	0.647	0.010	22	3	0.788	0.007	5	1	0.776	0.012	23	16	0.691	0.005	24	22	0.533	0.006	29	31	0.538	0.005	32	35	0.553	0.005	9	3	0.569	0.014	26	24	0.470	0.005	13	11	0.578	0.013	23	37	0.453	0.005	41	14	0.708	0.005	39	19	0.698	0.005	42	22	0.726	0.005	6	3	0.572	0.020	43	18	0.725	0.005	2	0	0.500	0.170	9	6	0.543	0.009	27	25	0.422	0.005	27	22	0.443	0.005
chrIV	156119	G	T	12	8	0.647	0.010	22	4	0.788	0.007	8	2	0.776	0.012	26	16	0.691	0.005	27	22	0.533	0.006	30	33	0.538	0.005	33	36	0.553	0.005	10	4	0.569	0.014	29	25	0.470	0.005	13	12	0.578	0.013	22	39	0.453	0.005	41	15	0.708	0.005	40	19	0.698	0.005	45	23	0.726	0.005	6	3	0.572	0.020	51	18	0.725	0.005	2	0	0.500	0.170	9	8	0.543	0.009	26	30	0.422	0.005	27	24	0.443	0.005
chrIV	156137	C	A	10	8	0.647	0.010	21	4	0.788	0.007	10	2	0.776	0.012	27	17	0.691	0.005	26	26	0.533	0.006	33	31	0.538	0.005	38	37	0.553	0.005	10	6	0.569	0.014	36	28	0.470	0.005	13	11	0.578	0.013	22	44	0.453	0.005	44	19	0.708	0.005	41	18	0.698	0.005	44	22	0.726	0.005	6	3	0.572	0.020	48	17	0.725	0.005	2	0	0.500	0.170	8	9	0.543	0.009	29	32	0.422	0.005	27	30	0.443	0.005
chrIV	156155	T	C	11	6	0.647	0.010	22	3	0.788	0.007	10	3	0.776	0.012	33	20	0.691	0.005	29	27	0.533	0.006	40	37	0.538	0.005	45	44	0.553	0.005	12	12	0.569	0.014	38	39	0.470	0.005	12	11	0.578	0.013	23	45	0.453	0.005	44	18	0.708	0.005	41	18	0.698	0.005	40	19	0.726	0.005	6	3	0.572	0.020	53	15	0.725	0.005	2	0	0.500	0.170	6	10	0.543	0.009	33	34	0.422	0.005	31	35	0.443	0.005
chrIV	156313	G	A	23	2	0.646	0.010	46	7	0.788	0.007	9	2	0.777	0.012	32	22	0.690	0.005	30	29	0.533	0.006	42	23	0.538	0.005	48	41	0.553	0.005	14	2	0.570	0.014	43	43	0.470	0.005	4	7	0.575	0.013	24	41	0.454	0.005	49	16	0.707	0.005	73	32	0.698	0.005	57	19	0.725	0.005	4	5	0.573	0.020	66	23	0.724	0.005	0	0	0.500	0.170	9	9	0.543	0.009	42	53	0.422	0.005	22	40	0.444	0.005
chrIV	156362	T	C	23	4	0.646	0.010	35	5	0.788	0.007	8	3	0.777	0.012	50	24	0.690	0.005	33	42	0.533	0.006	48	28	0.538	0.005	61	53	0.553	0.005	14	4	0.570	0.014	45	49	0.470	0.005	12	11	0.575	0.013	27	50	0.454	0.005	51	16	0.707	0.005	77	30	0.698	0.005	57	23	0.725	0.005	5	4	0.573	0.020	71	16	0.724	0.005	0	0	0.500	0.170	13	6	0.543	0.009	42	57	0.422	0.005	29	32	0.444	0.005
chrIV	156591	G	A	28	21	0.648	0.010	51	8	0.789	0.007	23	5	0.777	0.012	55	11	0.689	0.005	38	40	0.533	0.006	57	44	0.539	0.005	80	71	0.552	0.005	14	9	0.573	0.014	53	54	0.472	0.005	11	21	0.574	0.013	36	74	0.455	0.005	84	38	0.704	0.005	116	44	0.697	0.005	87	26	0.725	0.005	5	4	0.566	0.020	99	35	0.722	0.005	0	0	0.500	0.170	24	26	0.543	0.009	30	91	0.423	0.005	32	61	0.445	0.005
chrIV	156943	A	G	20	16	0.648	0.010	41	12	0.788	0.007	21	3	0.778	0.012	50	29	0.689	0.005	50	46	0.533	0.006	46	49	0.539	0.005	62	68	0.552	0.005	8	12	0.573	0.014	63	51	0.471	0.005	9	13	0.574	0.013	36	59	0.454	0.005	82	23	0.704	0.005	107	32	0.697	0.005	87	24	0.725	0.005	5	9	0.566	0.020	84	33	0.722	0.005	0	2	0.500	0.170	29	23	0.543	0.009	45	82	0.423	0.005	37	63	0.444	0.005
chrIV	157038	A	G	22	19	0.648	0.010	27	12	0.788	0.007	17	4	0.778	0.012	50	20	0.689	0.005	48	37	0.533	0.006	45	50	0.539	0.005	53	65	0.552	0.005	10	7	0.573	0.014	53	43	0.471	0.005	15	12	0.574	0.013	30	64	0.454	0.005	65	34	0.704	0.005	77	26	0.697	0.005	72	20	0.725	0.005	4	7	0.566	0.020	71	20	0.722	0.005	2	0	0.500	0.170	24	23	0.543	0.009	28	84	0.423	0.005	23	45	0.444	0.005
chrIV	157244	C	T	13	8	0.647	0.010	27	4	0.788	0.007	3	1	0.778	0.012	38	27	0.688	0.005	39	36	0.534	0.006	46	31	0.539	0.005	39	39	0.552	0.005	1	2	0.575	0.014	43	42	0.472	0.005	3	8	0.574	0.013	25	45	0.455	0.005	37	22	0.704	0.005	77	15	0.696	0.005	43	18	0.726	0.005	6	2	0.566	0.020	50	19	0.722	0.005	0	0	0.500	0.170	24	17	0.543	0.009	40	38	0.423	0.005	27	39	0.445	0.005
chrIV	157266	T	C	9	10	0.647	0.010	25	2	0.788	0.007	2	2	0.778	0.012	41	31	0.688	0.005	40	36	0.534	0.006	45	32	0.539	0.005	34	37	0.552	0.005	2	1	0.575	0.014	41	42	0.472	0.005	3	6	0.574	0.013	29	47	0.455	0.005	44	21	0.704	0.005	75	17	0.696	0.005	43	18	0.726	0.005	4	1	0.566	0.020	52	14	0.722	0.005	0	0	0.500	0.170	20	19	0.543	0.009	38	43	0.423	0.005	26	43	0.445	0.005
chrIV	157424	T	C	4	1	0.647	0.010	6	2	0.788	0.007	5	3	0.780	0.012	29	16	0.689	0.005	37	36	0.534	0.006	27	42	0.539	0.005	35	37	0.553	0.005	2	6	0.575	0.014	22	38	0.474	0.005	3	1	0.574	0.013	22	28	0.455	0.005	18	5	0.704	0.005	33	14	0.695	0.005	36	8	0.726	0.005	4	0	0.566	0.020	25	9	0.722	0.005	0	0	0.500	0.170	8	4	0.541	0.009	23	37	0.423	0.005	33	28	0.446	0.005
chrIV	157918	T	C	7	3	0.645	0.010	15	0	0.789	0.007	3	0	0.784	0.012	28	16	0.689	0.005	24	22	0.536	0.006	26	23	0.541	0.005	29	45	0.552	0.004	3	2	0.574	0.014	22	34	0.474	0.005	3	5	0.572	0.013	26	30	0.456	0.005	18	9	0.703	0.005	23	16	0.694	0.005	37	14	0.725	0.005	5	0	0.568	0.020	19	12	0.721	0.005	0	0	0.500	0.170	9	6	0.545	0.009	20	40	0.424	0.005	13	30	0.447	0.005
chrIV	157927	G	A	8	3	0.645	0.010	15	0	0.789	0.007	3	0	0.784	0.012	29	9	0.689	0.005	20	20	0.536	0.006	24	19	0.541	0.005	29	39	0.552	0.004	3	2	0.574	0.014	22	33	0.474	0.005	3	5	0.572	0.013	24	29	0.456	0.005	19	6	0.703	0.005	24	13	0.694	0.005	35	15	0.725	0.005	4	0	0.568	0.020	20	12	0.721	0.005	0	0	0.500	0.170	9	6	0.545	0.009	19	35	0.424	0.005	11	30	0.447	0.005
chrIV	157969	A	G	6	2	0.645	0.010	6	0	0.789	0.007	3	0	0.784	0.012	29	20	0.689	0.005	24	24	0.536	0.006	22	22	0.541	0.005	29	38	0.552	0.004	4	1	0.574	0.014	22	35	0.474	0.005	4	3	0.572	0.013	22	30	0.456	0.005	25	5	0.703	0.005	28	15	0.694	0.005	32	10	0.725	0.005	3	0	0.568	0.020	25	14	0.721	0.005	0	0	0.500	0.170	12	3	0.545	0.009	16	40	0.424	0.005	18	32	0.447	0.005
chrIV	158013	C	A	2	0	0.647	0.010	2	3	0.789	0.007	1	0	0.783	0.012	23	16	0.689	0.005	16	21	0.536	0.006	15	23	0.541	0.005	22	30	0.553	0.005	1	0	0.575	0.014	18	27	0.473	0.005	3	0	0.574	0.013	21	20	0.456	0.005	17	4	0.702	0.005	19	11	0.694	0.005	21	13	0.725	0.005	0	0	0.567	0.020	19	7	0.722	0.005	0	0	0.500	0.170	4	1	0.544	0.009	10	30	0.424	0.005	10	23	0.447	0.005
chrIV	158023	C	G	4	1	0.647	0.010	11	3	0.789	0.007	6	0	0.783	0.012	36	17	0.689	0.005	23	20	0.536	0.006	25	25	0.541	0.005	24	30	0.553	0.005	3	0	0.575	0.014	22	29	0.473	0.005	4	0	0.574	0.013	32	25	0.456	0.005	29	5	0.702	0.005	39	12	0.694	0.005	40	15	0.725	0.005	1	1	0.567	0.020	27	8	0.722	0.005	0	0	0.500	0.170	7	1	0.544	0.009	17	29	0.424	0.005	13	29	0.447	0.005
chrIV	158032	G	A	5	3	0.647	0.010	15	4	0.789	0.007	6	1	0.783	0.012	40	22	0.689	0.005	27	18	0.536	0.006	21	27	0.541	0.005	23	33	0.553	0.005	6	1	0.575	0.014	21	30	0.473	0.005	4	1	0.574	0.013	29	30	0.456	0.005	29	12	0.702	0.005	43	21	0.694	0.005	41	14	0.725	0.005	1	2	0.567	0.020	36	13	0.722	0.005	0	0	0.500	0.170	11	4	0.544	0.009	21	30	0.424	0.005	16	33	0.447	0.005
chrIV	158137	G	A	14	7	0.645	0.010	33	12	0.790	0.007	17	6	0.783	0.012	57	32	0.688	0.005	32	21	0.537	0.006	44	41	0.541	0.005	59	34	0.553	0.004	16	10	0.576	0.014	43	33	0.473	0.005	12	4	0.572	0.013	35	49	0.456	0.005	49	24	0.702	0.005	89	42	0.693	0.005	51	29	0.723	0.005	4	9	0.569	0.020	82	24	0.722	0.005	0	0	0.500	0.170	26	16	0.542	0.009	52	38	0.426	0.005	27	35	0.448	0.005
chrIV	158474	T	C	27	11	0.646	0.010	25	10	0.789	0.007	10	1	0.784	0.012	65	43	0.687	0.005	41	45	0.537	0.006	85	69	0.542	0.005	93	73	0.553	0.004	4	7	0.577	0.014	69	67	0.475	0.005	9	6	0.572	0.013	52	82	0.457	0.005	55	29	0.703	0.005	80	39	0.694	0.005	78	33	0.723	0.005	5	7	0.569	0.020	62	31	0.722	0.005	2	2	0.500	0.170	15	8	0.543	0.009	71	81	0.426	0.005	43	54	0.449	0.005
chrIV	158505	T	A	20	13	0.647	0.010	25	7	0.790	0.007	11	3	0.784	0.012	61	41	0.687	0.005	41	40	0.537	0.006	86	52	0.541	0.005	85	71	0.553	0.004	3	7	0.577	0.014	57	66	0.475	0.005	9	7	0.573	0.013	40	76	0.457	0.005	50	29	0.703	0.005	86	35	0.695	0.005	70	33	0.723	0.005	3	8	0.573	0.020	66	39	0.721	0.005	2	1	0.500	0.170	14	12	0.543	0.009	75	80	0.425	0.005	43	53	0.450	0.005
chrIV	158510	T	C	21	13	0.647	0.010	24	6	0.790	0.007	11	3	0.784	0.012	65	38	0.687	0.005	41	40	0.537	0.006	85	52	0.541	0.005	81	72	0.553	0.004	3	7	0.577	0.014	55	65	0.475	0.005	9	7	0.573	0.013	40	75	0.457	0.005	50	29	0.703	0.005	84	35	0.695	0.005	72	33	0.723	0.005	3	8	0.573	0.020	68	39	0.721	0.005	2	1	0.500	0.170	14	12	0.543	0.009	74	81	0.425	0.005	44	53	0.450	0.005
chrIV	158749	C	T	15	12	0.646	0.010	34	13	0.790	0.007	7	0	0.783	0.012	54	31	0.688	0.005	50	38	0.539	0.006	77	60	0.542	0.005	85	62	0.553	0.004	11	5	0.578	0.014	61	69	0.475	0.005	9	5	0.571	0.013	65	92	0.458	0.005	64	26	0.703	0.005	76	45	0.695	0.005	76	24	0.722	0.005	6	1	0.573	0.020	61	22	0.721	0.005	0	0	0.500	0.170	15	8	0.542	0.009	58	65	0.426	0.005	44	51	0.452	0.005
chrIV	158929	T	C	6	14	0.646	0.010	35	5	0.790	0.007	3	3	0.783	0.012	50	27	0.687	0.005	41	26	0.539	0.006	51	36	0.543	0.005	60	70	0.553	0.004	11	3	0.578	0.014	42	48	0.475	0.005	15	10	0.572	0.013	38	66	0.458	0.005	45	31	0.702	0.005	76	44	0.694	0.005	82	25	0.723	0.005	4	6	0.572	0.020	71	33	0.721	0.005	0	0	0.500	0.170	11	10	0.544	0.009	27	62	0.427	0.005	30	40	0.452	0.005
chrIV	158981	A	C	4	11	0.646	0.010	28	5	0.790	0.007	3	4	0.783	0.012	50	28	0.687	0.005	38	40	0.539	0.006	49	52	0.543	0.005	53	61	0.553	0.004	5	10	0.578	0.014	52	56	0.475	0.005	9	11	0.572	0.013	51	91	0.458	0.005	40	29	0.702	0.005	72	45	0.694	0.005	77	33	0.723	0.005	2	1	0.572	0.020	59	27	0.721	0.005	0	0	0.500	0.170	7	8	0.544	0.009	46	64	0.427	0.005	29	59	0.452	0.005
chrIV	159017	A	G	4	8	0.646	0.010	19	8	0.790	0.007	4	5	0.783	0.012	51	27	0.687	0.005	31	40	0.539	0.006	47	57	0.543	0.005	56	51	0.553	0.004	5	8	0.578	0.014	54	58	0.475	0.005	8	6	0.572	0.013	43	79	0.458	0.005	32	21	0.702	0.005	53	34	0.694	0.005	64	27	0.723	0.005	1	0	0.572	0.020	40	23	0.721	0.005	0	0	0.500	0.170	8	6	0.544	0.009	43	57	0.427	0.005	37	56	0.452	0.005
chrIV	159085	A	C	12	3	0.646	0.010	24	7	0.790	0.007	4	1	0.783	0.012	53	22	0.687	0.005	34	27	0.539	0.006	57	58	0.543	0.005	60	54	0.553	0.004	6	1	0.578	0.014	40	63	0.475	0.005	9	4	0.572	0.013	42	56	0.458	0.005	40	13	0.702	0.005	49	19	0.694	0.005	45	19	0.723	0.005	0	0	0.572	0.020	50	15	0.721	0.005	0	0	0.500	0.170	15	13	0.544	0.009	50	60	0.427	0.005	34	47	0.452	0.005
chrIV	159133	C	T	14	7	0.646	0.010	24	7	0.790	0.007	7	0	0.783	0.012	53	26	0.687	0.005	35	30	0.539	0.006	58	51	0.543	0.005	56	59	0.553	0.004	5	4	0.578	0.014	49	69	0.475	0.005	13	6	0.572	0.013	53	54	0.458	0.005	45	15	0.702	0.005	58	20	0.694	0.005	42	20	0.723	0.005	0	1	0.572	0.020	52	22	0.721	0.005	0	0	0.500	0.170	11	15	0.544	0.009	46	71	0.427	0.005	28	48	0.452	0.005
chrIV	159190	A	G	12	8	0.646	0.010	21	4	0.790	0.007	10	1	0.784	0.012	37	17	0.687	0.005	25	29	0.539	0.006	39	35	0.543	0.005	37	34	0.553	0.004	5	3	0.578	0.014	52	50	0.475	0.005	13	5	0.574	0.013	36	43	0.458	0.005	47	21	0.702	0.005	57	21	0.694	0.005	42	16	0.722	0.005	0	2	0.571	0.021	42	22	0.720	0.005	0	0	0.500	0.170	7	16	0.544	0.009	29	54	0.427	0.005	22	41	0.452	0.005
chrIV	159318	T	C	10	8	0.645	0.010	18	3	0.790	0.007	16	0	0.784	0.012	58	29	0.687	0.005	35	32	0.539	0.006	37	36	0.543	0.005	60	35	0.552	0.004	4	4	0.578	0.014	53	54	0.475	0.005	2	2	0.573	0.013	30	43	0.458	0.005	40	7	0.702	0.005	60	20	0.694	0.005	34	23	0.722	0.005	1	4	0.571	0.021	42	18	0.720	0.005	0	0	0.500	0.170	14	13	0.542	0.009	37	46	0.427	0.005	34	50	0.453	0.005
chrIV	159320	G	C	10	8	0.645	0.010	18	3	0.790	0.007	16	0	0.784	0.012	58	29	0.687	0.005	35	32	0.539	0.006	37	36	0.543	0.005	60	35	0.552	0.004	4	4	0.578	0.014	53	54	0.475	0.005	2	2	0.573	0.013	30	43	0.458	0.005	40	7	0.702	0.005	60	20	0.694	0.005	34	23	0.722	0.005	1	4	0.571	0.021	42	18	0.720	0.005	0	0	0.500	0.170	14	13	0.542	0.009	37	46	0.427	0.005	34	50	0.453	0.005
chrIV	159428	T	C	4	14	0.645	0.010	25	0	0.790	0.007	8	2	0.784	0.012	62	20	0.687	0.005	40	44	0.539	0.006	36	45	0.543	0.005	43	47	0.552	0.004	5	2	0.578	0.014	57	64	0.475	0.005	4	11	0.573	0.013	42	47	0.458	0.005	37	14	0.702	0.005	54	24	0.694	0.005	45	18	0.722	0.005	2	2	0.571	0.021	53	26	0.720	0.005	0	0	0.500	0.170	10	14	0.542	0.009	39	63	0.427	0.005	39	46	0.453	0.005
chrIV	159505	T	C	7	5	0.645	0.010	26	1	0.790	0.007	7	2	0.784	0.012	47	19	0.687	0.005	44	34	0.539	0.006	42	40	0.543	0.005	56	43	0.552	0.004	5	1	0.578	0.014	39	52	0.475	0.005	5	9	0.573	0.013	28	49	0.458	0.005	52	15	0.702	0.005	62	13	0.694	0.005	48	17	0.722	0.005	2	4	0.571	0.021	55	24	0.720	0.005	0	0	0.500	0.170	9	21	0.542	0.009	27	53	0.427	0.005	36	38	0.453	0.005
chrIV	159602	C	G	15	13	0.645	0.010	29	5	0.789	0.007	15	7	0.784	0.012	61	19	0.687	0.005	37	32	0.537	0.006	50	43	0.543	0.005	72	28	0.550	0.004	6	1	0.578	0.014	51	43	0.474	0.005	12	4	0.571	0.013	44	45	0.458	0.005	65	19	0.702	0.005	88	20	0.693	0.005	73	19	0.721	0.005	6	7	0.571	0.021	75	19	0.720	0.005	0	0	0.500	0.170	26	15	0.543	0.009	42	66	0.426	0.005	41	44	0.453	0.005
chrIV	159777	C	T	32	24	0.645	0.010	58	7	0.789	0.007	22	5	0.784	0.012	55	24	0.687	0.005	44	32	0.537	0.006	63	57	0.543	0.005	93	47	0.550	0.004	24	13	0.578	0.014	49	72	0.474	0.005	20	13	0.571	0.013	47	59	0.458	0.005	96	47	0.702	0.005	134	53	0.693	0.005	94	31	0.721	0.005	13	9	0.571	0.021	106	39	0.720	0.005	0	0	0.500	0.170	51	30	0.543	0.009	44	71	0.426	0.005	47	46	0.453	0.005
chrIV	159954	T	C	40	28	0.646	0.010	67	8	0.790	0.007	41	4	0.784	0.012	73	30	0.687	0.005	57	43	0.538	0.006	73	54	0.543	0.005	94	61	0.550	0.004	18	16	0.578	0.014	64	61	0.473	0.005	15	15	0.570	0.013	48	52	0.458	0.005	104	43	0.703	0.005	157	47	0.692	0.005	128	40	0.720	0.005	14	12	0.571	0.021	128	50	0.719	0.005	0	0	0.500	0.170	30	25	0.543	0.009	54	75	0.427	0.005	53	70	0.453	0.005
chrIV	160071	G	A	28	15	0.646	0.010	59	13	0.790	0.007	33	6	0.784	0.012	58	25	0.687	0.005	49	39	0.538	0.006	75	54	0.543	0.005	88	48	0.550	0.004	10	12	0.578	0.014	48	54	0.474	0.005	18	11	0.570	0.013	46	54	0.458	0.005	84	34	0.703	0.005	132	41	0.692	0.005	101	29	0.720	0.005	8	4	0.571	0.021	97	36	0.719	0.005	1	0	0.500	0.171	27	23	0.543	0.009	47	60	0.427	0.005	38	52	0.453	0.005
chrIV	160218	C	T	20	10	0.646	0.010	39	4	0.790	0.007	16	6	0.784	0.012	55	31	0.687	0.005	30	34	0.538	0.006	80	54	0.543	0.005	72	58	0.550	0.004	10	11	0.578	0.014	51	51	0.474	0.005	13	14	0.570	0.013	49	48	0.458	0.005	50	24	0.703	0.005	94	24	0.692	0.005	74	33	0.720	0.005	1	5	0.571	0.021	82	33	0.719	0.005	1	2	0.500	0.171	25	18	0.543	0.009	50	51	0.427	0.005	33	51	0.453	0.005
chrIV	160520	G	A	8	3	0.646	0.010	18	6	0.790	0.007	13	1	0.785	0.012	56	40	0.686	0.005	43	50	0.537	0.006	54	63	0.544	0.005	67	83	0.550	0.004	12	7	0.578	0.014	49	58	0.473	0.005	8	5	0.570	0.013	46	49	0.458	0.005	50	18	0.702	0.005	60	39	0.692	0.005	55	32	0.719	0.005	6	0	0.571	0.021	55	15	0.719	0.005	0	0	0.500	0.171	19	21	0.542	0.009	53	62	0.427	0.005	43	49	0.454	0.005
chrIV	160615	G	A	6	17	0.646	0.010	26	5	0.790	0.007	14	2	0.785	0.012	48	26	0.686	0.005	37	40	0.537	0.006	34	47	0.544	0.005	46	56	0.549	0.004	8	6	0.579	0.014	38	32	0.473	0.005	15	6	0.570	0.013	32	35	0.458	0.005	53	13	0.702	0.005	41	28	0.692	0.005	42	22	0.720	0.005	4	2	0.571	0.021	48	27	0.719	0.005	0	2	0.500	0.171	20	22	0.543	0.009	43	58	0.427	0.005	30	35	0.454	0.005
chrIV	160731	A	G	5	11	0.646	0.010	20	1	0.790	0.007	9	2	0.785	0.012	49	25	0.686	0.005	36	37	0.537	0.006	46	42	0.544	0.005	51	51	0.549	0.004	7	3	0.579	0.014	47	48	0.473	0.005	8	2	0.570	0.013	37	45	0.458	0.005	48	6	0.702	0.005	47	26	0.692	0.005	36	16	0.720	0.005	4	1	0.571	0.021	42	31	0.719	0.005	0	0	0.500	0.171	18	15	0.543	0.009	37	56	0.427	0.005	33	32	0.454	0.005
chrIV	160842	A	G	1	7	0.646	0.010	16	1	0.791	0.007	2	1	0.785	0.012	58	20	0.685	0.005	25	35	0.536	0.006	23	44	0.544	0.005	40	41	0.549	0.005	2	3	0.579	0.014	51	51	0.473	0.005	5	2	0.570	0.013	23	40	0.458	0.005	25	4	0.702	0.005	25	23	0.692	0.005	20	16	0.720	0.005	1	1	0.571	0.021	14	15	0.719	0.005	0	0	0.500	0.171	7	10	0.543	0.009	27	66	0.427	0.005	31	45	0.455	0.005
chrIV	161006	T	C	6	1	0.646	0.010	17	4	0.791	0.007	6	0	0.785	0.012	45	19	0.686	0.005	30	21	0.537	0.006	35	29	0.544	0.005	36	18	0.549	0.004	3	0	0.579	0.014	34	40	0.473	0.005	5	5	0.570	0.013	27	24	0.458	0.005	13	8	0.701	0.005	25	11	0.692	0.005	39	10	0.719	0.005	4	0	0.572	0.021	26	3	0.718	0.005	0	0	0.500	0.171	9	9	0.543	0.009	33	34	0.427	0.005	14	25	0.454	0.005
chrIV	161007	T	C	6	1	0.646	0.010	17	4	0.791	0.007	6	0	0.785	0.012	45	19	0.686	0.005	30	21	0.537	0.006	35	29	0.544	0.005	36	18	0.549	0.004	3	0	0.579	0.014	34	40	0.473	0.005	5	5	0.570	0.013	27	24	0.458	0.005	13	8	0.701	0.005	25	11	0.692	0.005	39	10	0.719	0.005	4	0	0.572	0.021	26	3	0.718	0.005	0	0	0.500	0.171	9	9	0.543	0.009	33	34	0.427	0.005	14	25	0.454	0.005
chrIV	161194	T	C	17	10	0.646	0.010	42	15	0.791	0.007	11	5	0.785	0.012	48	26	0.686	0.005	30	33	0.537	0.006	34	20	0.544	0.005	34	35	0.549	0.004	7	9	0.579	0.014	22	45	0.473	0.005	12	7	0.570	0.013	23	26	0.458	0.005	47	18	0.701	0.005	60	29	0.692	0.005	67	19	0.719	0.005	3	4	0.572	0.021	61	16	0.718	0.005	0	0	0.500	0.171	31	14	0.543	0.009	31	36	0.427	0.005	34	24	0.454	0.005
chrIV	161220	A	G	20	11	0.646	0.010	43	16	0.791	0.007	12	3	0.785	0.012	50	24	0.686	0.005	26	35	0.537	0.006	31	23	0.544	0.005	40	31	0.549	0.004	8	10	0.579	0.014	26	42	0.473	0.005	15	4	0.570	0.013	35	29	0.458	0.005	59	20	0.701	0.005	73	32	0.692	0.005	71	18	0.719	0.005	3	4	0.572	0.021	67	16	0.718	0.005	0	0	0.500	0.171	34	13	0.543	0.009	28	32	0.427	0.005	33	23	0.454	0.005
chrIV	161421	C	T	16	7	0.646	0.010	10	3	0.791	0.007	11	3	0.785	0.012	38	21	0.686	0.005	17	24	0.537	0.006	31	25	0.544	0.005	45	38	0.549	0.004	5	7	0.579	0.014	34	43	0.473	0.005	9	2	0.570	0.013	30	37	0.458	0.005	32	15	0.701	0.005	45	28	0.692	0.005	40	19	0.719	0.005	6	0	0.572	0.021	34	16	0.718	0.005	0	0	0.500	0.171	12	14	0.543	0.009	35	37	0.427	0.005	18	30	0.454	0.005
chrIV	162498	C	A	22	17	0.644	0.010	31	8	0.788	0.007	13	3	0.789	0.012	67	33	0.685	0.005	43	41	0.537	0.006	68	61	0.544	0.005	89	60	0.548	0.004	17	8	0.578	0.014	58	49	0.473	0.005	4	2	0.572	0.013	57	68	0.459	0.005	66	31	0.699	0.005	84	34	0.690	0.005	73	32	0.719	0.005	4	3	0.572	0.021	66	48	0.717	0.005	0	0	0.500	0.181	37	17	0.542	0.009	65	83	0.427	0.005	54	74	0.455	0.005
chrIV	163327	C	A	6	3	0.643	0.010	19	4	0.786	0.007	6	1	0.790	0.012	63	29	0.684	0.005	36	35	0.539	0.006	63	49	0.543	0.005	55	49	0.548	0.004	4	0	0.579	0.015	57	72	0.473	0.005	6	1	0.570	0.013	51	53	0.457	0.005	35	21	0.694	0.005	56	23	0.686	0.005	48	14	0.717	0.005	5	0	0.578	0.021	45	14	0.713	0.005	0	0	0.500	0.171	9	7	0.542	0.009	57	51	0.426	0.005	48	41	0.455	0.005
chrIV	164013	G	A	20	5	0.643	0.010	25	3	0.787	0.007	7	3	0.794	0.012	33	29	0.685	0.005	32	42	0.538	0.006	36	37	0.544	0.005	38	32	0.548	0.004	6	3	0.578	0.015	48	50	0.475	0.005	7	9	0.569	0.013	53	51	0.456	0.005	35	24	0.694	0.005	58	15	0.688	0.005	49	20	0.717	0.005	6	2	0.582	0.020	56	24	0.713	0.005	0	2	0.500	0.181	14	13	0.543	0.009	44	56	0.426	0.005	30	47	0.454	0.005
chrIV	164045	T	C	14	2	0.643	0.010	14	6	0.787	0.007	3	1	0.794	0.012	33	29	0.685	0.005	31	41	0.538	0.006	39	39	0.544	0.005	38	32	0.548	0.004	3	2	0.578	0.015	54	53	0.475	0.005	4	7	0.569	0.013	41	52	0.456	0.005	23	18	0.694	0.005	44	21	0.688	0.005	39	18	0.717	0.005	6	2	0.582	0.020	42	24	0.713	0.005	0	1	0.500	0.181	4	8	0.543	0.009	37	60	0.426	0.005	36	42	0.454	0.005
chrIV	164089	C	T	6	1	0.643	0.010	9	8	0.787	0.007	3	0	0.794	0.012	33	24	0.685	0.005	21	35	0.538	0.006	34	27	0.544	0.005	41	36	0.548	0.004	2	0	0.578	0.015	48	52	0.475	0.005	3	3	0.569	0.013	37	40	0.456	0.005	13	10	0.694	0.005	37	20	0.688	0.005	28	17	0.717	0.005	4	3	0.582	0.020	38	14	0.713	0.005	0	0	0.500	0.181	0	8	0.543	0.009	34	49	0.426	0.005	34	35	0.454	0.005
chrIV	164126	T	C	2	0	0.643	0.010	11	8	0.787	0.007	5	1	0.794	0.012	32	17	0.685	0.005	20	32	0.538	0.006	30	24	0.544	0.005	40	38	0.548	0.004	1	0	0.578	0.015	37	41	0.475	0.005	1	2	0.569	0.013	29	34	0.456	0.005	9	8	0.694	0.005	26	16	0.688	0.005	22	14	0.717	0.005	1	3	0.582	0.020	41	7	0.713	0.005	0	0	0.500	0.181	2	5	0.543	0.009	29	35	0.426	0.005	26	31	0.454	0.005
chrIV	164135	G	C	6	0	0.643	0.010	10	7	0.787	0.007	5	1	0.794	0.012	35	21	0.685	0.005	24	33	0.538	0.006	35	24	0.544	0.005	43	42	0.548	0.004	1	0	0.578	0.015	36	44	0.475	0.005	0	2	0.569	0.013	27	34	0.456	0.005	13	8	0.694	0.005	28	16	0.688	0.005	29	15	0.717	0.005	1	3	0.582	0.020	45	7	0.713	0.005	0	0	0.500	0.181	2	5	0.543	0.009	31	39	0.426	0.005	32	36	0.454	0.005
chrIV	164161	A	T	4	0	0.643	0.010	11	0	0.787	0.007	3	2	0.794	0.012	36	16	0.685	0.005	26	27	0.538	0.006	36	20	0.544	0.005	44	29	0.548	0.004	0	0	0.578	0.015	28	31	0.475	0.005	0	0	0.569	0.013	32	29	0.456	0.005	11	4	0.694	0.005	27	14	0.688	0.005	28	12	0.717	0.005	0	0	0.582	0.020	31	5	0.713	0.005	0	0	0.500	0.181	6	2	0.543	0.009	28	28	0.426	0.005	36	25	0.454	0.005
chrIV	164162	T	A	4	0	0.643	0.010	11	0	0.787	0.007	3	2	0.794	0.012	36	16	0.685	0.005	26	27	0.538	0.006	36	20	0.544	0.005	44	29	0.548	0.004	0	0	0.578	0.015	28	31	0.475	0.005	0	0	0.569	0.013	32	29	0.456	0.005	11	4	0.694	0.005	27	14	0.688	0.005	28	12	0.717	0.005	0	0	0.582	0.020	31	5	0.713	0.005	0	0	0.500	0.181	6	2	0.543	0.009	28	28	0.426	0.005	36	25	0.454	0.005
chrIV	164202	C	T	9	0	0.643	0.010	10	1	0.787	0.007	3	2	0.794	0.012	49	18	0.685	0.005	33	28	0.539	0.006	44	31	0.544	0.005	47	42	0.547	0.004	0	2	0.579	0.014	30	40	0.475	0.005	0	0	0.570	0.013	44	37	0.455	0.005	16	6	0.692	0.005	32	14	0.687	0.005	29	23	0.717	0.005	3	0	0.583	0.020	32	8	0.712	0.005	0	0	0.500	0.181	11	5	0.544	0.009	35	42	0.426	0.005	44	23	0.452	0.005
chrIV	164238	C	T	5	1	0.643	0.010	15	1	0.787	0.007	4	0	0.794	0.012	45	15	0.685	0.005	30	27	0.539	0.006	45	31	0.544	0.005	48	30	0.547	0.004	0	3	0.579	0.014	32	40	0.475	0.005	0	0	0.570	0.013	43	35	0.455	0.005	17	9	0.692	0.005	32	13	0.687	0.005	26	23	0.717	0.005	7	0	0.583	0.020	32	7	0.712	0.005	0	0	0.500	0.181	9	6	0.544	0.009	26	42	0.426	0.005	43	19	0.452	0.005
chrIV	164256	G	A	6	1	0.643	0.010	12	2	0.787	0.007	3	0	0.794	0.012	49	16	0.685	0.005	29	32	0.539	0.006	42	32	0.544	0.005	56	34	0.547	0.004	2	3	0.579	0.014	41	41	0.475	0.005	0	0	0.570	0.013	45	38	0.455	0.005	17	8	0.692	0.005	29	14	0.687	0.005	24	23	0.717	0.005	8	0	0.583	0.020	34	8	0.712	0.005	0	0	0.500	0.181	8	6	0.544	0.009	30	46	0.426	0.005	41	26	0.452	0.005
chrIV	164281	C	G	8	4	0.643	0.010	19	5	0.787	0.007	8	2	0.794	0.012	53	19	0.685	0.005	34	34	0.539	0.006	41	28	0.544	0.005	62	35	0.547	0.004	5	5	0.579	0.014	46	46	0.475	0.005	1	2	0.570	0.013	48	41	0.455	0.005	30	18	0.692	0.005	49	21	0.687	0.005	42	25	0.717	0.005	13	2	0.583	0.020	42	14	0.712	0.005	0	0	0.500	0.181	8	9	0.544	0.009	35	46	0.426	0.005	38	36	0.452	0.005
chrIV	164439	C	T	37	16	0.643	0.010	37	6	0.787	0.007	25	6	0.794	0.012	67	36	0.685	0.005	60	48	0.539	0.006	57	49	0.544	0.005	76	51	0.547	0.004	7	10	0.579	0.014	59	53	0.474	0.005	33	14	0.569	0.013	44	58	0.454	0.005	68	45	0.692	0.005	118	53	0.687	0.005	81	40	0.717	0.005	15	8	0.585	0.020	71	34	0.712	0.005	0	0	0.500	0.181	36	23	0.545	0.009	47	64	0.426	0.005	50	50	0.452	0.005
chrIV	164580	C	T	23	9	0.643	0.010	46	3	0.787	0.007	12	8	0.795	0.012	44	23	0.685	0.005	34	26	0.539	0.006	56	35	0.544	0.005	73	44	0.547	0.004	18	9	0.581	0.014	48	37	0.474	0.005	25	16	0.569	0.013	33	41	0.454	0.005	63	45	0.692	0.005	93	42	0.687	0.005	84	30	0.717	0.005	15	4	0.585	0.020	69	43	0.711	0.005	0	0	0.500	0.181	35	29	0.545	0.009	40	35	0.426	0.005	40	49	0.452	0.005
chrIV	164987	C	T	6	1	0.639	0.010	11	5	0.786	0.007	0	0	0.794	0.012	29	12	0.683	0.005	21	18	0.541	0.006	35	21	0.545	0.005	27	20	0.545	0.004	1	2	0.580	0.014	23	25	0.474	0.005	4	0	0.565	0.013	21	16	0.454	0.005	26	8	0.689	0.005	20	10	0.685	0.005	36	3	0.715	0.005	3	0	0.585	0.020	26	13	0.709	0.005	0	0	0.500	0.181	7	2	0.546	0.009	18	23	0.427	0.005	19	15	0.454	0.005
chrIV	165265	A	G	14	14	0.639	0.010	23	11	0.786	0.007	17	3	0.794	0.012	31	17	0.683	0.005	16	25	0.541	0.006	67	42	0.545	0.005	54	35	0.545	0.004	8	0	0.580	0.014	28	35	0.474	0.005	19	7	0.565	0.013	24	38	0.454	0.005	41	18	0.689	0.005	52	26	0.685	0.005	55	20	0.715	0.005	7	4	0.585	0.020	65	31	0.709	0.005	0	0	0.500	0.181	21	17	0.546	0.009	43	47	0.427	0.005	30	26	0.454	0.005
chrIV	165386	T	C	14	9	0.638	0.010	20	8	0.786	0.007	4	3	0.796	0.012	54	34	0.683	0.005	30	37	0.542	0.006	70	43	0.545	0.005	63	49	0.546	0.004	7	2	0.580	0.014	37	61	0.475	0.005	13	3	0.564	0.013	34	51	0.454	0.005	33	17	0.689	0.005	33	22	0.684	0.005	63	29	0.715	0.005	8	5	0.584	0.020	37	25	0.709	0.005	0	0	0.500	0.181	18	18	0.546	0.009	35	66	0.427	0.005	40	49	0.453	0.005
chrIV	165509	T	C	9	7	0.638	0.010	19	8	0.786	0.007	3	2	0.796	0.012	68	21	0.683	0.005	36	32	0.542	0.006	77	53	0.545	0.005	70	51	0.546	0.004	2	2	0.580	0.014	44	52	0.475	0.005	3	4	0.564	0.013	48	59	0.454	0.005	44	18	0.689	0.005	45	16	0.684	0.005	46	21	0.715	0.005	5	2	0.584	0.020	36	18	0.709	0.005	0	0	0.500	0.181	18	5	0.546	0.009	41	79	0.427	0.005	49	52	0.453	0.005
chrIV	166100	T	C	10	7	0.637	0.010	17	2	0.786	0.007	4	4	0.795	0.012	82	37	0.681	0.005	46	47	0.542	0.006	76	48	0.545	0.005	68	63	0.545	0.004	7	8	0.577	0.014	50	65	0.475	0.005	8	5	0.567	0.013	66	58	0.455	0.005	43	8	0.688	0.005	31	24	0.683	0.005	51	27	0.714	0.005	2	1	0.584	0.020	43	11	0.708	0.005	0	2	0.500	0.181	10	15	0.548	0.009	57	72	0.428	0.005	54	62	0.454	0.005
chrIV	166418	T	C	20	13	0.636	0.010	29	4	0.786	0.007	15	5	0.795	0.012	79	29	0.680	0.005	34	47	0.542	0.006	83	69	0.545	0.005	73	64	0.544	0.004	7	5	0.575	0.014	68	58	0.475	0.005	4	5	0.567	0.013	51	61	0.454	0.005	41	19	0.687	0.005	77	28	0.682	0.005	61	27	0.713	0.005	8	8	0.584	0.020	56	26	0.708	0.005	0	2	0.500	0.181	16	20	0.547	0.009	62	72	0.428	0.005	64	67	0.455	0.005
chrIV	166427	G	A	19	15	0.636	0.010	29	4	0.786	0.007	15	4	0.795	0.012	81	32	0.680	0.005	36	52	0.542	0.006	83	72	0.545	0.005	72	67	0.544	0.004	7	6	0.575	0.014	72	62	0.475	0.005	5	5	0.567	0.013	54	68	0.454	0.005	42	19	0.687	0.005	77	28	0.682	0.005	69	25	0.713	0.005	7	7	0.584	0.020	57	27	0.708	0.005	0	1	0.500	0.181	16	21	0.547	0.009	67	79	0.428	0.005	66	68	0.455	0.005
chrIV	166604	G	A	14	12	0.636	0.010	22	4	0.786	0.007	10	0	0.795	0.012	49	25	0.680	0.005	47	23	0.542	0.006	50	53	0.545	0.005	81	52	0.544	0.004	12	1	0.575	0.014	68	46	0.475	0.005	12	6	0.567	0.013	55	55	0.454	0.005	42	16	0.687	0.005	60	18	0.682	0.005	63	35	0.713	0.005	6	1	0.584	0.020	49	22	0.708	0.005	0	2	0.500	0.181	15	3	0.547	0.009	51	68	0.428	0.005	56	55	0.455	0.005
chrIV	166634	T	C	15	12	0.635	0.010	21	3	0.785	0.007	9	0	0.796	0.012	53	24	0.679	0.005	44	22	0.542	0.005	56	53	0.545	0.005	78	49	0.544	0.004	17	1	0.578	0.014	61	40	0.475	0.005	9	5	0.565	0.013	55	54	0.454	0.005	46	14	0.687	0.005	60	17	0.681	0.005	62	29	0.712	0.005	11	0	0.580	0.020	46	21	0.707	0.005	0	1	0.500	0.181	10	4	0.545	0.009	39	63	0.428	0.005	56	51	0.456	0.005
chrIV	167295	C	T	9	3	0.633	0.010	18	4	0.786	0.007	9	2	0.796	0.012	59	22	0.680	0.005	34	21	0.543	0.006	51	39	0.547	0.005	56	63	0.544	0.004	3	1	0.577	0.014	35	46	0.475	0.005	5	5	0.567	0.013	31	38	0.455	0.005	50	24	0.686	0.005	56	26	0.680	0.005	55	22	0.712	0.005	2	1	0.582	0.020	39	11	0.706	0.005	0	0	0.500	0.181	15	9	0.544	0.009	36	65	0.430	0.005	52	48	0.458	0.005
chrIV	167687	G	A	21	12	0.632	0.010	23	7	0.787	0.007	19	1	0.795	0.012	57	21	0.678	0.005	44	45	0.543	0.006	70	47	0.548	0.005	70	64	0.544	0.004	13	3	0.575	0.014	45	55	0.474	0.005	10	6	0.566	0.013	45	55	0.457	0.005	70	25	0.687	0.005	79	42	0.681	0.005	65	34	0.711	0.005	8	3	0.585	0.020	71	33	0.706	0.005	0	0	0.500	0.181	21	25	0.547	0.009	44	69	0.430	0.005	44	51	0.459	0.005
chrIV	168796	A	G	24	16	0.628	0.010	40	9	0.787	0.007	23	1	0.802	0.012	84	40	0.673	0.005	63	53	0.541	0.006	80	63	0.550	0.005	92	69	0.544	0.004	14	12	0.579	0.015	69	77	0.476	0.005	11	12	0.560	0.013	79	74	0.459	0.005	68	27	0.684	0.006	81	40	0.675	0.005	98	38	0.707	0.005	8	7	0.582	0.021	99	32	0.704	0.005	0	2	0.500	0.181	34	33	0.553	0.009	72	87	0.431	0.005	56	66	0.460	0.005
chrIV	170327	T	C	0	1	0.625	0.010	15	0	0.791	0.007	0	4	0.807	0.012	25	16	0.667	0.005	15	17	0.544	0.006	27	18	0.551	0.005	21	30	0.543	0.004	0	1	0.577	0.015	30	32	0.475	0.005	5	0	0.559	0.013	17	35	0.459	0.005	14	10	0.683	0.006	15	9	0.668	0.005	25	9	0.703	0.005	1	2	0.585	0.021	27	7	0.702	0.005	0	0	0.500	0.193	3	6	0.553	0.009	18	23	0.434	0.005	16	21	0.461	0.005
chrIV	170349	G	A	0	1	0.625	0.010	15	0	0.791	0.007	0	4	0.807	0.012	27	16	0.667	0.005	15	17	0.544	0.006	30	19	0.551	0.005	25	33	0.543	0.004	0	2	0.577	0.015	30	35	0.475	0.005	7	0	0.559	0.013	20	32	0.459	0.005	18	10	0.683	0.006	17	10	0.668	0.005	29	9	0.703	0.005	0	2	0.585	0.021	27	10	0.702	0.005	0	0	0.500	0.193	4	7	0.553	0.009	18	24	0.434	0.005	19	22	0.461	0.005
chrIV	170354	T	C	0	1	0.625	0.010	17	0	0.791	0.007	1	4	0.807	0.012	30	16	0.667	0.005	16	16	0.544	0.006	31	22	0.551	0.005	25	34	0.543	0.004	0	2	0.577	0.015	30	38	0.475	0.005	9	0	0.559	0.013	21	36	0.459	0.005	18	11	0.683	0.006	18	10	0.668	0.005	28	11	0.703	0.005	0	2	0.585	0.021	30	10	0.702	0.005	0	0	0.500	0.193	4	7	0.553	0.009	21	25	0.434	0.005	23	22	0.461	0.005
chrIV	170455	T	C	19	10	0.625	0.010	34	3	0.791	0.007	13	3	0.807	0.012	56	15	0.667	0.005	34	23	0.544	0.006	40	43	0.551	0.005	38	43	0.543	0.004	12	13	0.577	0.015	44	40	0.475	0.005	15	5	0.559	0.013	36	42	0.459	0.005	52	26	0.683	0.006	49	27	0.668	0.005	41	14	0.703	0.005	5	3	0.585	0.021	63	26	0.702	0.005	0	0	0.500	0.193	24	21	0.554	0.009	35	39	0.434	0.005	25	36	0.461	0.005
chrIV	170722	G	A	24	9	0.623	0.010	32	17	0.793	0.007	18	4	0.805	0.012	72	32	0.665	0.005	42	48	0.544	0.006	64	66	0.552	0.005	73	66	0.545	0.004	5	7	0.580	0.015	63	61	0.476	0.005	14	14	0.559	0.013	53	49	0.460	0.005	51	24	0.680	0.006	75	57	0.669	0.005	72	28	0.701	0.005	11	1	0.581	0.021	55	26	0.702	0.005	0	0	0.500	0.193	27	14	0.552	0.009	68	62	0.434	0.005	43	52	0.461	0.005
chrIV	170914	G	A	18	6	0.623	0.010	28	8	0.792	0.007	4	2	0.805	0.012	62	44	0.667	0.005	49	40	0.544	0.006	65	36	0.552	0.005	82	58	0.544	0.004	13	2	0.577	0.015	51	50	0.476	0.005	17	8	0.556	0.013	48	46	0.460	0.005	41	24	0.682	0.006	78	26	0.668	0.005	59	35	0.702	0.005	8	3	0.582	0.021	55	20	0.702	0.005	0	0	0.500	0.193	15	14	0.552	0.009	56	74	0.435	0.005	50	56	0.462	0.005
chrIV	170953	G	A	17	4	0.623	0.010	19	5	0.792	0.007	1	3	0.805	0.012	57	30	0.667	0.005	45	35	0.544	0.006	53	45	0.552	0.005	65	65	0.544	0.004	7	3	0.577	0.015	41	53	0.476	0.005	13	5	0.556	0.013	44	38	0.460	0.005	28	24	0.682	0.006	63	23	0.668	0.005	55	29	0.702	0.005	7	1	0.582	0.021	43	20	0.702	0.005	0	0	0.500	0.193	16	12	0.552	0.009	52	67	0.435	0.005	56	58	0.462	0.005
chrIV	171279	G	A	12	10	0.622	0.010	31	4	0.793	0.007	6	3	0.806	0.012	89	23	0.666	0.005	48	45	0.545	0.005	73	56	0.551	0.005	86	61	0.544	0.004	4	7	0.576	0.015	69	62	0.476	0.005	10	16	0.555	0.013	52	76	0.460	0.005	53	24	0.682	0.006	57	29	0.667	0.005	54	37	0.701	0.005	0	4	0.581	0.021	61	44	0.702	0.005	0	0	0.500	0.193	20	17	0.551	0.009	59	68	0.435	0.005	58	61	0.462	0.005
chrIV	171294	A	G	15	10	0.622	0.010	33	7	0.793	0.007	8	3	0.806	0.012	85	26	0.666	0.005	46	50	0.545	0.005	79	58	0.551	0.005	80	68	0.544	0.004	4	7	0.576	0.015	73	57	0.476	0.005	11	15	0.555	0.013	60	70	0.460	0.005	56	23	0.682	0.006	55	30	0.667	0.005	63	38	0.701	0.005	0	4	0.581	0.021	58	44	0.702	0.005	0	0	0.500	0.193	22	17	0.551	0.009	61	63	0.435	0.005	57	70	0.462	0.005
chrIV	171817	A	G	13	4	0.621	0.011	22	9	0.794	0.007	7	1	0.810	0.012	71	26	0.663	0.005	37	45	0.545	0.006	80	43	0.550	0.005	66	48	0.545	0.004	5	3	0.575	0.015	52	56	0.477	0.005	7	4	0.558	0.013	48	47	0.463	0.005	31	15	0.678	0.006	56	26	0.666	0.005	63	15	0.699	0.005	3	2	0.582	0.022	59	22	0.700	0.005	2	2	0.500	0.193	13	11	0.551	0.009	46	63	0.434	0.005	42	37	0.461	0.005
chrIV	172805	T	A	25	25	0.619	0.010	48	9	0.793	0.007	19	5	0.808	0.012	99	41	0.659	0.005	63	57	0.547	0.006	100	55	0.550	0.005	96	77	0.544	0.004	11	14	0.577	0.015	76	81	0.480	0.005	13	15	0.556	0.013	72	99	0.464	0.005	89	32	0.679	0.006	120	63	0.665	0.005	104	42	0.695	0.005	7	6	0.580	0.022	114	30	0.699	0.005	0	0	0.500	0.193	34	26	0.554	0.009	76	108	0.435	0.005	74	70	0.466	0.005
chrIV	172927	A	G	22	15	0.619	0.010	26	7	0.794	0.007	13	1	0.807	0.012	57	17	0.660	0.005	61	45	0.546	0.006	78	49	0.550	0.005	60	85	0.544	0.004	6	11	0.580	0.015	66	78	0.480	0.005	14	8	0.555	0.013	60	72	0.464	0.005	78	36	0.679	0.006	99	42	0.665	0.005	71	35	0.695	0.005	8	6	0.582	0.022	85	28	0.699	0.005	0	0	0.500	0.193	28	27	0.553	0.009	70	75	0.435	0.005	49	62	0.466	0.005
chrIV	173380	C	T	15	4	0.616	0.011	16	4	0.794	0.007	9	1	0.806	0.012	50	22	0.659	0.005	57	46	0.546	0.006	67	47	0.551	0.005	71	49	0.544	0.005	11	1	0.578	0.015	45	65	0.479	0.005	14	6	0.558	0.013	45	46	0.464	0.005	35	15	0.677	0.006	46	24	0.665	0.005	58	23	0.693	0.005	1	3	0.581	0.022	45	14	0.698	0.005	0	0	0.500	0.193	18	5	0.557	0.009	42	48	0.436	0.005	49	37	0.466	0.005
chrIV	173416	T	C	16	4	0.616	0.011	18	5	0.794	0.007	8	1	0.806	0.012	59	29	0.659	0.005	62	47	0.546	0.006	67	50	0.551	0.005	75	57	0.544	0.005	12	0	0.578	0.015	46	73	0.479	0.005	14	3	0.558	0.013	44	48	0.464	0.005	41	11	0.677	0.006	48	22	0.665	0.005	51	20	0.693	0.005	2	3	0.581	0.022	48	14	0.698	0.005	0	0	0.500	0.193	19	3	0.557	0.009	49	56	0.436	0.005	47	41	0.466	0.005
chrIV	173461	C	A	12	7	0.616	0.011	24	5	0.794	0.007	9	0	0.806	0.012	46	27	0.659	0.005	50	39	0.546	0.006	46	40	0.551	0.005	56	47	0.544	0.005	8	1	0.578	0.015	47	62	0.479	0.005	13	5	0.558	0.013	39	37	0.464	0.005	52	12	0.677	0.006	66	23	0.665	0.005	54	16	0.693	0.005	2	2	0.581	0.022	65	12	0.698	0.005	2	1	0.500	0.193	18	4	0.557	0.009	45	49	0.436	0.005	47	37	0.466	0.005
chrIV	174089	G	A	3	1	0.617	0.011	4	2	0.795	0.007	3	0	0.808	0.012	38	14	0.658	0.005	31	23	0.547	0.006	26	21	0.552	0.005	32	16	0.542	0.005	2	0	0.578	0.015	38	30	0.480	0.005	2	0	0.557	0.013	33	20	0.465	0.005	22	2	0.675	0.006	31	4	0.664	0.005	26	1	0.692	0.005	1	0	0.578	0.022	34	0	0.698	0.005	0	0	0.500	0.193	8	5	0.558	0.009	30	19	0.436	0.005	16	20	0.467	0.005
chrIV	174831	C	T	2	2	0.618	0.011	7	1	0.796	0.007	0	0	0.804	0.013	47	19	0.656	0.005	41	33	0.547	0.006	60	38	0.554	0.005	54	37	0.539	0.005	6	2	0.582	0.015	40	50	0.479	0.005	3	0	0.558	0.013	35	44	0.463	0.005	16	5	0.675	0.006	26	12	0.663	0.005	32	19	0.690	0.005	2	0	0.579	0.022	21	13	0.696	0.005	0	0	0.500	0.208	3	5	0.557	0.009	39	65	0.437	0.005	34	38	0.467	0.005
chrIV	174887	C	T	3	2	0.616	0.011	5	1	0.796	0.007	3	0	0.805	0.012	64	30	0.655	0.005	50	40	0.547	0.006	63	48	0.554	0.005	62	59	0.538	0.005	8	2	0.581	0.015	42	62	0.478	0.005	8	1	0.556	0.013	31	54	0.463	0.005	11	5	0.674	0.006	26	11	0.663	0.005	29	13	0.690	0.005	2	0	0.578	0.022	19	9	0.696	0.005	0	0	0.500	0.208	12	4	0.558	0.009	45	69	0.437	0.005	53	58	0.467	0.005
chrIV	174905	T	C	4	2	0.616	0.011	5	1	0.796	0.007	5	0	0.805	0.012	58	31	0.655	0.005	49	43	0.547	0.006	58	50	0.554	0.005	62	64	0.538	0.005	8	1	0.581	0.015	41	61	0.478	0.005	9	1	0.556	0.013	31	54	0.463	0.005	9	5	0.674	0.006	26	10	0.663	0.005	28	13	0.690	0.005	3	0	0.578	0.022	23	7	0.696	0.005	0	0	0.500	0.208	14	4	0.558	0.009	44	67	0.437	0.005	49	53	0.467	0.005
chrIV	174995	T	C	4	3	0.616	0.011	7	1	0.796	0.007	4	0	0.805	0.012	38	13	0.655	0.005	28	17	0.547	0.006	40	28	0.554	0.005	36	25	0.538	0.005	4	1	0.581	0.015	27	21	0.478	0.005	3	1	0.556	0.013	26	32	0.463	0.005	17	8	0.674	0.006	21	10	0.663	0.005	20	6	0.690	0.005	2	0	0.578	0.022	18	7	0.696	0.005	0	0	0.500	0.208	6	3	0.558	0.009	29	34	0.437	0.005	26	32	0.467	0.005
chrIV	174996	T	C	4	3	0.616	0.011	7	1	0.796	0.007	4	0	0.805	0.012	38	13	0.655	0.005	28	17	0.547	0.006	40	28	0.554	0.005	36	25	0.538	0.005	4	1	0.581	0.015	27	21	0.478	0.005	3	1	0.556	0.013	26	32	0.463	0.005	17	8	0.674	0.006	21	10	0.663	0.005	20	6	0.690	0.005	2	0	0.578	0.022	18	7	0.696	0.005	0	0	0.500	0.208	6	3	0.558	0.009	29	34	0.437	0.005	26	32	0.467	0.005
chrIV	174998	G	T	4	3	0.616	0.011	7	1	0.796	0.007	4	0	0.805	0.012	38	13	0.655	0.005	28	17	0.547	0.006	40	28	0.554	0.005	36	25	0.538	0.005	4	1	0.581	0.015	27	21	0.478	0.005	3	1	0.556	0.013	26	32	0.463	0.005	17	8	0.674	0.006	21	10	0.663	0.005	20	6	0.690	0.005	2	0	0.578	0.022	18	7	0.696	0.005	0	0	0.500	0.208	6	3	0.558	0.009	29	34	0.437	0.005	26	32	0.467	0.005
chrIV	175307	C	G	5	4	0.615	0.011	21	0	0.796	0.007	2	1	0.804	0.013	54	27	0.655	0.005	47	40	0.546	0.006	78	62	0.556	0.005	69	69	0.538	0.005	2	3	0.580	0.015	51	43	0.479	0.005	3	2	0.555	0.013	52	61	0.463	0.005	20	11	0.674	0.006	34	26	0.662	0.005	31	9	0.690	0.005	6	0	0.578	0.022	29	22	0.695	0.005	0	0	0.500	0.208	14	5	0.559	0.009	46	67	0.438	0.005	41	59	0.468	0.005
chrIV	175412	G	T	7	4	0.615	0.011	21	1	0.796	0.007	9	0	0.804	0.013	59	22	0.655	0.005	51	34	0.547	0.006	68	45	0.556	0.005	66	64	0.538	0.005	1	3	0.579	0.015	40	26	0.479	0.005	9	4	0.555	0.013	44	48	0.462	0.005	25	10	0.674	0.006	33	25	0.662	0.005	37	17	0.690	0.005	0	0	0.578	0.022	34	9	0.694	0.005	0	0	0.500	0.208	4	7	0.559	0.009	38	68	0.439	0.005	37	45	0.467	0.005
chrIV	175847	A	G	15	17	0.615	0.011	30	11	0.795	0.007	6	5	0.803	0.013	64	31	0.654	0.005	70	28	0.547	0.006	101	59	0.556	0.005	105	85	0.538	0.005	8	8	0.576	0.015	57	64	0.479	0.005	11	11	0.554	0.014	69	63	0.462	0.005	57	36	0.673	0.006	95	43	0.660	0.005	91	37	0.688	0.005	12	4	0.577	0.022	69	26	0.694	0.005	0	0	0.500	0.208	19	15	0.560	0.009	64	78	0.439	0.005	52	62	0.469	0.005
chrIV	175946	C	T	15	22	0.615	0.011	36	9	0.795	0.007	11	4	0.803	0.013	61	23	0.654	0.005	56	38	0.547	0.006	68	49	0.556	0.005	78	64	0.538	0.005	16	6	0.576	0.015	47	57	0.479	0.005	9	7	0.554	0.013	49	45	0.462	0.005	60	28	0.673	0.006	67	39	0.660	0.005	58	38	0.688	0.005	7	4	0.577	0.022	81	26	0.694	0.005	0	0	0.500	0.208	20	16	0.560	0.009	63	74	0.439	0.005	45	49	0.469	0.005
chrIV	176019	A	G	23	22	0.615	0.011	45	15	0.795	0.007	18	6	0.803	0.013	59	30	0.654	0.005	50	31	0.547	0.006	75	53	0.556	0.005	78	60	0.538	0.005	13	15	0.576	0.015	54	54	0.479	0.005	9	6	0.554	0.013	40	56	0.462	0.005	67	38	0.673	0.006	78	54	0.660	0.005	71	36	0.688	0.005	11	1	0.577	0.022	73	34	0.694	0.005	0	0	0.500	0.208	16	28	0.560	0.009	69	65	0.439	0.005	58	53	0.469	0.005
chrIV	176028	G	A	27	19	0.615	0.011	45	15	0.795	0.007	17	9	0.803	0.013	67	35	0.654	0.005	47	32	0.547	0.006	79	61	0.556	0.005	75	65	0.538	0.005	13	15	0.576	0.015	55	58	0.479	0.005	10	6	0.554	0.013	37	64	0.462	0.005	64	41	0.673	0.006	78	55	0.660	0.005	76	37	0.688	0.005	9	1	0.577	0.022	75	36	0.694	0.005	0	0	0.500	0.208	17	27	0.560	0.009	73	66	0.439	0.005	56	54	0.469	0.005
chrIV	176064	A	G	27	25	0.615	0.011	59	16	0.795	0.007	17	11	0.803	0.013	70	39	0.654	0.005	48	35	0.547	0.006	94	62	0.556	0.005	77	79	0.538	0.005	17	13	0.576	0.015	53	63	0.479	0.005	15	8	0.554	0.013	53	68	0.462	0.005	71	42	0.673	0.006	90	65	0.660	0.005	99	48	0.688	0.005	12	2	0.577	0.022	93	43	0.694	0.005	2	0	0.500	0.208	25	34	0.560	0.009	65	67	0.439	0.005	62	60	0.469	0.005
chrIV	176423	T	C	20	7	0.615	0.011	34	5	0.795	0.007	5	4	0.803	0.013	57	22	0.654	0.005	50	33	0.547	0.006	63	38	0.556	0.005	57	65	0.538	0.005	15	6	0.576	0.015	51	48	0.479	0.005	10	5	0.554	0.013	53	52	0.462	0.005	51	27	0.673	0.006	52	21	0.660	0.005	60	28	0.688	0.005	8	0	0.577	0.022	57	18	0.693	0.005	0	2	0.500	0.208	23	14	0.560	0.009	45	53	0.439	0.005	51	55	0.469	0.005
chrIV	176519	T	C	9	6	0.613	0.011	8	4	0.794	0.007	1	1	0.807	0.012	34	17	0.656	0.005	28	23	0.549	0.006	37	26	0.555	0.005	45	39	0.538	0.005	6	0	0.579	0.015	33	46	0.478	0.005	6	8	0.551	0.014	35	34	0.460	0.005	24	11	0.670	0.006	19	11	0.660	0.005	22	20	0.688	0.005	3	0	0.578	0.022	21	10	0.689	0.005	0	2	0.500	0.208	7	1	0.557	0.009	25	29	0.441	0.005	35	41	0.469	0.005
chrIV	176628	C	T	2	2	0.613	0.011	7	1	0.794	0.007	0	0	0.807	0.012	45	22	0.656	0.005	35	25	0.549	0.006	42	34	0.555	0.005	45	33	0.538	0.005	1	0	0.579	0.015	22	34	0.478	0.005	0	0	0.551	0.014	33	36	0.460	0.005	23	10	0.670	0.006	10	6	0.660	0.005	20	6	0.688	0.005	0	0	0.578	0.022	16	9	0.689	0.005	0	0	0.500	0.208	1	3	0.557	0.009	22	31	0.441	0.005	27	38	0.469	0.005
chrIV	177157	C	G	27	10	0.612	0.011	34	14	0.795	0.007	14	2	0.809	0.012	62	41	0.654	0.005	53	43	0.552	0.006	79	65	0.557	0.005	87	81	0.539	0.005	19	12	0.574	0.015	79	57	0.478	0.005	13	6	0.549	0.014	69	59	0.460	0.005	90	30	0.669	0.006	98	38	0.660	0.005	78	42	0.689	0.005	11	11	0.578	0.022	92	37	0.688	0.005	0	0	0.500	0.208	39	24	0.559	0.009	55	82	0.443	0.005	57	55	0.470	0.005
chrIV	177160	T	C	27	10	0.612	0.011	34	14	0.795	0.007	14	2	0.809	0.012	62	41	0.654	0.005	53	43	0.552	0.006	79	65	0.557	0.005	87	81	0.539	0.005	19	12	0.574	0.015	79	57	0.478	0.005	13	6	0.549	0.014	69	59	0.460	0.005	90	30	0.669	0.006	98	38	0.660	0.005	78	42	0.689	0.005	11	11	0.578	0.022	92	37	0.688	0.005	0	0	0.500	0.208	39	24	0.559	0.009	55	82	0.443	0.005	57	55	0.470	0.005
chrIV	177198	T	C	17	15	0.612	0.011	33	15	0.793	0.007	15	4	0.808	0.012	50	38	0.655	0.005	53	43	0.552	0.006	74	62	0.557	0.005	75	64	0.539	0.005	17	13	0.574	0.015	74	59	0.477	0.005	9	7	0.549	0.014	65	54	0.460	0.005	91	30	0.669	0.006	93	37	0.660	0.005	74	44	0.688	0.005	10	9	0.580	0.022	97	38	0.690	0.005	0	0	0.500	0.208	32	28	0.559	0.009	46	73	0.442	0.005	57	53	0.471	0.005
chrIV	177363	A	G	26	18	0.613	0.011	45	12	0.793	0.007	23	3	0.807	0.012	55	38	0.654	0.005	48	40	0.552	0.006	70	57	0.558	0.005	78	68	0.539	0.005	15	7	0.571	0.015	64	73	0.477	0.005	8	14	0.549	0.014	49	51	0.461	0.005	80	40	0.669	0.006	88	41	0.660	0.005	62	31	0.689	0.005	3	2	0.580	0.022	91	45	0.690	0.005	2	0	0.500	0.209	24	23	0.557	0.009	84	99	0.442	0.005	54	50	0.471	0.005
chrIV	177633	T	C	21	7	0.611	0.011	38	13	0.792	0.007	8	7	0.805	0.012	48	25	0.653	0.005	38	37	0.554	0.006	59	51	0.558	0.005	76	61	0.539	0.005	7	7	0.575	0.015	50	60	0.478	0.005	14	9	0.550	0.014	40	28	0.462	0.005	56	31	0.668	0.006	74	43	0.660	0.005	62	25	0.690	0.005	3	5	0.578	0.022	60	40	0.688	0.005	0	2	0.500	0.209	19	14	0.555	0.009	51	87	0.442	0.005	50	47	0.470	0.005
chrIV	177780	T	C	7	9	0.611	0.011	28	12	0.792	0.007	16	2	0.806	0.012	39	30	0.653	0.005	46	40	0.555	0.006	57	63	0.558	0.005	67	52	0.539	0.005	12	3	0.575	0.015	52	65	0.478	0.005	11	9	0.550	0.014	51	71	0.463	0.005	48	28	0.667	0.006	76	30	0.659	0.005	60	24	0.690	0.005	9	1	0.579	0.022	48	34	0.687	0.005	0	0	0.500	0.194	11	17	0.555	0.009	59	69	0.442	0.005	48	52	0.470	0.005
chrIV	177807	C	T	10	9	0.611	0.011	30	11	0.792	0.007	14	0	0.806	0.012	40	28	0.653	0.005	33	41	0.555	0.006	55	53	0.558	0.005	61	52	0.539	0.005	13	4	0.575	0.015	48	57	0.478	0.005	9	8	0.550	0.014	46	68	0.463	0.005	52	27	0.667	0.006	70	30	0.659	0.005	62	29	0.690	0.005	11	2	0.579	0.022	50	30	0.687	0.005	0	0	0.500	0.194	15	17	0.555	0.009	52	58	0.442	0.005	44	47	0.470	0.005
chrIV	178267	A	C	8	4	0.615	0.010	18	6	0.792	0.007	4	0	0.807	0.012	49	29	0.649	0.005	38	25	0.556	0.006	46	37	0.557	0.005	63	56	0.540	0.005	4	1	0.577	0.015	35	47	0.477	0.005	7	6	0.553	0.013	49	48	0.463	0.005	36	17	0.664	0.006	42	29	0.657	0.005	57	13	0.688	0.005	0	1	0.582	0.022	38	9	0.687	0.005	0	0	0.500	0.194	12	8	0.556	0.009	42	55	0.443	0.005	38	51	0.472	0.005
chrIV	178339	C	T	16	6	0.615	0.011	36	8	0.794	0.007	8	1	0.806	0.012	57	29	0.648	0.005	49	35	0.556	0.006	68	54	0.558	0.005	68	51	0.541	0.005	12	1	0.577	0.015	59	61	0.476	0.005	11	4	0.553	0.014	64	48	0.464	0.005	46	17	0.665	0.006	62	40	0.656	0.005	78	26	0.687	0.005	2	9	0.580	0.022	51	17	0.686	0.005	0	0	0.500	0.194	10	3	0.556	0.009	60	61	0.444	0.005	56	53	0.473	0.005
chrIV	178389	G	A	27	5	0.615	0.011	47	8	0.794	0.007	14	1	0.806	0.012	73	29	0.648	0.005	46	41	0.556	0.006	83	66	0.558	0.005	82	74	0.541	0.005	20	4	0.577	0.015	56	62	0.476	0.005	17	10	0.553	0.014	65	60	0.464	0.005	54	18	0.665	0.006	68	46	0.656	0.005	83	34	0.687	0.005	3	9	0.580	0.022	64	30	0.686	0.005	0	0	0.500	0.194	22	8	0.556	0.009	65	91	0.444	0.005	70	56	0.473	0.005
chrIV	178453	T	G	26	6	0.615	0.011	52	10	0.794	0.007	16	2	0.806	0.012	81	32	0.648	0.005	52	37	0.556	0.006	79	55	0.558	0.005	76	84	0.541	0.005	19	10	0.577	0.015	41	54	0.476	0.005	18	12	0.553	0.014	68	65	0.464	0.005	56	29	0.665	0.006	72	59	0.656	0.005	94	37	0.687	0.005	7	5	0.580	0.022	61	35	0.686	0.005	0	0	0.500	0.194	27	5	0.556	0.009	56	85	0.444	0.005	73	42	0.473	0.005
chrIV	178580	A	C	21	19	0.617	0.011	36	7	0.793	0.007	14	1	0.806	0.012	82	44	0.649	0.005	58	41	0.556	0.006	86	68	0.556	0.005	82	82	0.541	0.005	9	2	0.577	0.015	67	60	0.476	0.005	15	8	0.553	0.014	76	72	0.465	0.005	51	34	0.665	0.006	86	60	0.655	0.005	65	28	0.688	0.005	3	5	0.580	0.022	73	31	0.686	0.005	0	0	0.500	0.194	30	10	0.556	0.009	50	92	0.444	0.005	64	66	0.474	0.005
chrIV	178928	G	A	32	16	0.619	0.011	57	10	0.793	0.007	31	2	0.806	0.012	92	42	0.646	0.005	78	55	0.556	0.006	99	67	0.556	0.005	123	87	0.540	0.005	14	13	0.573	0.015	71	84	0.476	0.005	15	16	0.553	0.013	92	92	0.465	0.005	92	36	0.664	0.006	116	57	0.655	0.005	107	50	0.687	0.005	18	2	0.581	0.022	99	39	0.685	0.005	3	0	0.500	0.194	33	22	0.556	0.009	96	110	0.444	0.005	81	78	0.474	0.005
chrIV	178930	G	A	32	16	0.619	0.011	57	10	0.793	0.007	31	2	0.806	0.012	92	42	0.646	0.005	78	55	0.556	0.006	99	67	0.556	0.005	123	87	0.540	0.005	14	13	0.573	0.015	71	84	0.476	0.005	15	16	0.553	0.013	92	92	0.465	0.005	92	36	0.664	0.006	116	57	0.655	0.005	107	50	0.687	0.005	18	2	0.581	0.022	99	39	0.685	0.005	3	0	0.500	0.194	33	22	0.556	0.009	96	110	0.444	0.005	81	78	0.474	0.005
chrIV	178974	A	G	36	20	0.617	0.010	56	16	0.793	0.007	38	4	0.806	0.012	112	63	0.645	0.005	94	67	0.556	0.006	125	97	0.556	0.005	154	122	0.540	0.005	25	22	0.570	0.015	97	117	0.476	0.005	14	16	0.552	0.013	111	118	0.465	0.005	98	50	0.663	0.006	117	64	0.654	0.005	98	53	0.687	0.005	21	10	0.581	0.022	103	31	0.686	0.005	4	0	0.500	0.194	43	34	0.556	0.009	104	148	0.444	0.005	95	92	0.474	0.005
chrIV	179020	T	C	27	21	0.617	0.010	56	17	0.793	0.007	25	4	0.807	0.012	105	50	0.645	0.005	87	60	0.556	0.006	113	96	0.557	0.005	143	104	0.540	0.005	23	23	0.570	0.015	97	88	0.476	0.005	15	11	0.551	0.013	92	97	0.466	0.005	81	53	0.663	0.006	107	49	0.654	0.005	84	37	0.686	0.005	15	13	0.581	0.022	90	24	0.685	0.005	2	0	0.500	0.194	39	37	0.555	0.009	82	125	0.445	0.005	80	78	0.473	0.005
chrIV	179105	C	A	19	9	0.616	0.010	52	17	0.793	0.007	25	3	0.807	0.012	100	41	0.645	0.005	70	53	0.556	0.006	92	69	0.557	0.005	131	105	0.540	0.005	12	11	0.570	0.015	65	72	0.476	0.005	7	7	0.553	0.013	83	97	0.466	0.005	70	33	0.663	0.006	83	35	0.654	0.005	70	42	0.687	0.005	6	7	0.581	0.022	87	27	0.685	0.005	2	0	0.500	0.194	15	17	0.555	0.009	93	110	0.444	0.005	67	82	0.474	0.005
chrIV	179134	C	T	17	7	0.616	0.010	51	14	0.793	0.007	17	3	0.807	0.012	93	43	0.645	0.005	64	48	0.556	0.006	94	65	0.557	0.005	124	98	0.540	0.005	12	8	0.570	0.015	68	69	0.476	0.005	6	8	0.553	0.013	89	97	0.466	0.005	66	31	0.663	0.006	79	30	0.654	0.005	67	43	0.687	0.005	2	9	0.581	0.022	84	29	0.685	0.005	1	0	0.500	0.194	17	17	0.555	0.009	87	111	0.444	0.005	67	78	0.474	0.005
chrIV	179223	C	T	6	5	0.615	0.010	29	7	0.792	0.007	4	0	0.806	0.012	85	43	0.643	0.005	67	48	0.556	0.006	74	62	0.557	0.005	108	71	0.541	0.005	5	1	0.570	0.015	79	86	0.477	0.005	4	6	0.553	0.013	71	90	0.465	0.005	52	14	0.662	0.006	65	26	0.655	0.005	60	22	0.686	0.005	1	2	0.585	0.022	58	23	0.686	0.005	0	0	0.500	0.194	16	14	0.554	0.009	75	90	0.444	0.005	71	60	0.474	0.005
chrIV	179240	T	C	5	6	0.615	0.010	26	6	0.792	0.007	2	0	0.806	0.012	85	47	0.643	0.005	69	55	0.556	0.006	80	74	0.557	0.005	121	79	0.541	0.005	5	1	0.570	0.015	84	94	0.477	0.005	5	6	0.553	0.013	79	101	0.465	0.005	52	14	0.662	0.006	56	25	0.655	0.005	67	24	0.686	0.005	1	2	0.585	0.022	61	26	0.686	0.005	0	0	0.500	0.194	16	12	0.554	0.009	87	97	0.444	0.005	75	63	0.474	0.005
chrIV	179328	G	C	10	6	0.615	0.010	23	6	0.792	0.007	2	0	0.806	0.012	74	38	0.643	0.005	61	59	0.556	0.006	77	67	0.557	0.005	100	91	0.541	0.005	7	1	0.570	0.015	70	77	0.477	0.005	5	7	0.553	0.013	83	90	0.465	0.005	42	17	0.662	0.006	36	21	0.655	0.005	44	28	0.686	0.005	0	1	0.585	0.022	49	20	0.686	0.005	0	0	0.500	0.194	14	9	0.554	0.009	88	91	0.444	0.005	54	73	0.474	0.005
chrIV	179480	G	A	5	2	0.615	0.010	12	6	0.792	0.007	7	1	0.806	0.012	75	44	0.643	0.005	80	48	0.556	0.006	77	68	0.557	0.005	75	74	0.541	0.005	8	3	0.570	0.015	80	68	0.477	0.005	7	2	0.553	0.013	67	67	0.465	0.005	51	10	0.662	0.006	35	16	0.655	0.005	43	14	0.686	0.005	2	0	0.585	0.022	35	17	0.686	0.005	0	2	0.500	0.194	11	10	0.554	0.009	70	83	0.444	0.005	64	61	0.474	0.005
chrIV	179487	C	G	5	3	0.615	0.010	14	5	0.792	0.007	6	1	0.806	0.012	80	48	0.643	0.005	77	48	0.556	0.006	77	65	0.557	0.005	81	75	0.541	0.005	8	4	0.570	0.015	81	70	0.477	0.005	8	2	0.553	0.013	68	68	0.465	0.005	58	13	0.662	0.006	38	16	0.655	0.005	49	15	0.686	0.005	2	0	0.585	0.022	38	18	0.686	0.005	0	2	0.500	0.194	10	9	0.554	0.009	71	83	0.444	0.005	65	59	0.474	0.005
chrIV	179632	C	T	5	4	0.614	0.010	16	7	0.794	0.007	8	1	0.806	0.012	80	42	0.644	0.005	58	43	0.556	0.006	67	57	0.558	0.005	82	66	0.540	0.005	7	2	0.569	0.015	65	65	0.476	0.005	4	3	0.551	0.013	67	61	0.465	0.005	26	12	0.661	0.006	40	14	0.655	0.005	46	13	0.687	0.005	5	0	0.588	0.022	41	12	0.684	0.005	2	0	0.500	0.194	8	10	0.552	0.009	74	68	0.443	0.005	57	55	0.475	0.005
chrIV	179712	C	A	5	2	0.614	0.010	16	1	0.794	0.007	10	2	0.806	0.012	82	30	0.644	0.005	61	45	0.556	0.006	85	64	0.558	0.005	83	70	0.540	0.005	10	0	0.569	0.015	60	77	0.476	0.005	5	5	0.551	0.013	72	54	0.465	0.005	33	18	0.661	0.006	37	16	0.655	0.005	47	16	0.687	0.005	3	0	0.588	0.022	29	14	0.684	0.005	0	0	0.500	0.194	4	4	0.552	0.009	80	79	0.443	0.005	77	51	0.475	0.005
chrIV	179714	A	C	5	2	0.614	0.010	16	1	0.794	0.007	10	2	0.806	0.012	82	30	0.644	0.005	61	45	0.556	0.006	85	64	0.558	0.005	83	70	0.540	0.005	10	0	0.569	0.015	60	77	0.476	0.005	5	5	0.551	0.013	72	54	0.465	0.005	33	18	0.661	0.006	37	16	0.655	0.005	47	16	0.687	0.005	3	0	0.588	0.022	29	14	0.684	0.005	0	0	0.500	0.194	4	4	0.552	0.009	80	79	0.443	0.005	77	51	0.475	0.005
chrIV	179726	G	A	7	2	0.614	0.010	17	1	0.794	0.007	9	2	0.806	0.012	74	31	0.644	0.005	53	43	0.556	0.006	82	63	0.558	0.005	78	72	0.540	0.005	9	0	0.569	0.015	60	75	0.476	0.005	5	4	0.551	0.013	73	58	0.465	0.005	34	17	0.661	0.006	34	20	0.655	0.005	48	18	0.687	0.005	5	0	0.588	0.022	31	16	0.684	0.005	0	0	0.500	0.194	4	4	0.552	0.009	75	79	0.443	0.005	71	55	0.475	0.005
chrIV	179755	G	A	3	5	0.614	0.010	16	2	0.794	0.007	8	2	0.806	0.012	72	31	0.644	0.005	49	44	0.556	0.006	71	55	0.558	0.005	75	65	0.540	0.005	10	0	0.569	0.015	64	71	0.476	0.005	5	3	0.551	0.013	72	64	0.465	0.005	32	18	0.661	0.006	37	18	0.655	0.005	51	15	0.687	0.005	5	0	0.588	0.022	32	13	0.684	0.005	0	0	0.500	0.194	6	2	0.552	0.009	70	73	0.443	0.005	67	49	0.475	0.005
chrIV	180382	A	G	10	11	0.610	0.010	24	4	0.796	0.007	12	4	0.810	0.012	84	35	0.639	0.005	60	58	0.559	0.006	84	68	0.558	0.005	82	85	0.541	0.005	5	0	0.574	0.015	58	59	0.476	0.005	8	8	0.549	0.013	65	85	0.468	0.005	43	17	0.662	0.006	56	32	0.654	0.005	50	24	0.685	0.005	2	5	0.590	0.022	50	21	0.685	0.005	0	0	0.500	0.209	12	18	0.552	0.009	56	88	0.443	0.005	61	63	0.477	0.005
chrIV	180644	A	C	16	11	0.610	0.011	27	11	0.796	0.007	19	5	0.809	0.012	96	45	0.638	0.005	62	71	0.561	0.006	86	82	0.559	0.005	82	98	0.541	0.005	5	3	0.573	0.015	65	93	0.475	0.005	8	11	0.547	0.013	72	78	0.467	0.005	72	30	0.663	0.006	70	44	0.654	0.005	73	37	0.685	0.005	5	12	0.586	0.022	54	24	0.685	0.005	0	0	0.500	0.209	32	27	0.552	0.009	66	97	0.444	0.005	53	64	0.478	0.005
chrIV	181978	T	G	2	2	0.608	0.011	12	4	0.793	0.007	8	0	0.808	0.012	57	22	0.630	0.005	42	33	0.564	0.006	63	58	0.561	0.005	70	61	0.539	0.005	1	4	0.574	0.015	43	42	0.475	0.005	1	2	0.549	0.013	43	61	0.467	0.005	24	15	0.659	0.006	29	16	0.648	0.005	34	17	0.679	0.005	3	1	0.595	0.022	17	21	0.684	0.005	0	0	0.500	0.209	11	5	0.551	0.009	38	63	0.445	0.005	30	59	0.477	0.005
chrIV	181988	C	T	3	3	0.608	0.011	13	3	0.793	0.007	10	0	0.808	0.012	59	23	0.630	0.005	45	33	0.564	0.006	68	58	0.561	0.005	75	68	0.539	0.005	1	4	0.574	0.015	43	45	0.475	0.005	0	2	0.549	0.013	46	60	0.467	0.005	27	16	0.659	0.006	29	17	0.648	0.005	39	18	0.679	0.005	2	2	0.595	0.022	21	25	0.684	0.005	0	0	0.500	0.209	10	7	0.551	0.009	41	64	0.445	0.005	33	59	0.477	0.005
chrIV	182019	G	C	3	6	0.608	0.011	15	1	0.793	0.007	8	0	0.808	0.012	58	19	0.630	0.005	34	33	0.564	0.006	60	47	0.561	0.005	56	58	0.539	0.005	0	2	0.574	0.015	39	38	0.475	0.005	0	5	0.549	0.013	37	47	0.467	0.005	34	19	0.659	0.006	23	14	0.648	0.005	49	18	0.679	0.005	2	2	0.595	0.022	25	23	0.684	0.005	0	0	0.500	0.209	5	5	0.551	0.009	32	50	0.445	0.005	26	45	0.477	0.005
chrIV	182498	A	G	4	2	0.607	0.011	12	4	0.793	0.007	5	1	0.808	0.012	61	28	0.628	0.005	47	37	0.566	0.006	69	48	0.561	0.005	67	62	0.540	0.005	1	7	0.578	0.015	44	55	0.475	0.005	4	0	0.546	0.014	50	58	0.467	0.005	21	16	0.656	0.006	28	14	0.648	0.005	59	14	0.679	0.005	5	1	0.598	0.022	16	12	0.681	0.005	0	0	0.500	0.209	5	11	0.550	0.009	57	56	0.446	0.005	45	60	0.477	0.005
chrIV	182600	G	C	11	5	0.607	0.011	16	4	0.793	0.007	2	0	0.810	0.012	68	26	0.627	0.005	56	46	0.566	0.006	70	48	0.561	0.005	76	58	0.540	0.005	4	1	0.579	0.015	48	72	0.475	0.005	5	2	0.548	0.013	56	62	0.466	0.005	33	18	0.657	0.006	28	22	0.648	0.005	45	13	0.680	0.005	3	0	0.598	0.022	25	17	0.680	0.005	0	0	0.500	0.194	6	11	0.550	0.009	53	71	0.445	0.005	61	61	0.477	0.005
chrIV	182859	G	A	11	8	0.607	0.011	17	11	0.793	0.007	14	1	0.810	0.012	86	38	0.627	0.005	51	39	0.566	0.006	71	65	0.561	0.005	83	91	0.540	0.005	12	2	0.579	0.015	47	56	0.475	0.005	7	5	0.548	0.013	64	69	0.466	0.005	64	37	0.656	0.006	47	37	0.648	0.005	53	29	0.680	0.005	4	4	0.598	0.022	57	32	0.680	0.005	0	0	0.500	0.194	24	20	0.550	0.009	61	80	0.445	0.005	51	56	0.477	0.005
chrIV	183011	C	T	12	6	0.608	0.010	26	10	0.795	0.007	14	3	0.810	0.012	96	45	0.625	0.005	61	56	0.565	0.006	83	52	0.561	0.005	90	98	0.540	0.005	8	2	0.579	0.015	67	73	0.475	0.005	8	7	0.548	0.013	84	78	0.467	0.005	50	35	0.656	0.006	55	31	0.648	0.005	59	28	0.680	0.005	9	4	0.598	0.022	53	26	0.681	0.005	0	0	0.500	0.194	15	15	0.549	0.009	69	86	0.445	0.005	58	63	0.477	0.005
chrIV	183645	C	T	13	3	0.607	0.010	30	6	0.794	0.007	11	0	0.809	0.012	37	29	0.620	0.005	43	37	0.566	0.006	51	57	0.561	0.005	56	51	0.540	0.005	4	1	0.579	0.015	44	51	0.475	0.005	6	8	0.549	0.013	41	54	0.467	0.005	43	28	0.655	0.006	68	29	0.649	0.005	70	20	0.679	0.005	11	3	0.594	0.022	40	24	0.680	0.005	2	0	0.500	0.194	9	11	0.552	0.009	32	49	0.446	0.005	48	46	0.477	0.005
chrIV	183726	G	A	16	8	0.607	0.010	41	8	0.794	0.007	15	0	0.809	0.012	52	23	0.620	0.005	45	29	0.566	0.006	62	55	0.561	0.005	56	54	0.540	0.005	7	4	0.579	0.015	31	48	0.475	0.005	6	6	0.549	0.013	37	56	0.467	0.005	44	34	0.655	0.006	59	33	0.649	0.005	61	23	0.679	0.005	14	3	0.594	0.022	53	23	0.680	0.005	2	2	0.500	0.194	9	12	0.552	0.009	35	52	0.446	0.005	37	53	0.477	0.005
chrIV	183756	T	C	18	9	0.609	0.010	40	7	0.792	0.007	22	1	0.806	0.012	52	16	0.617	0.005	38	25	0.566	0.006	60	44	0.560	0.005	59	60	0.539	0.005	6	0	0.577	0.015	42	47	0.475	0.005	7	4	0.549	0.013	38	50	0.467	0.005	45	24	0.656	0.006	60	41	0.649	0.005	64	23	0.679	0.005	13	4	0.593	0.021	56	31	0.680	0.005	0	2	0.500	0.194	14	11	0.551	0.009	40	50	0.446	0.005	43	51	0.477	0.005
chrIV	183759	G	T	18	9	0.609	0.010	40	7	0.792	0.007	22	1	0.806	0.012	52	16	0.617	0.005	38	25	0.566	0.006	60	44	0.560	0.005	59	60	0.539	0.005	6	0	0.577	0.015	42	47	0.475	0.005	7	4	0.549	0.013	38	50	0.467	0.005	45	24	0.656	0.006	60	41	0.649	0.005	64	23	0.679	0.005	13	4	0.593	0.021	56	31	0.680	0.005	0	2	0.500	0.194	14	11	0.551	0.009	40	50	0.446	0.005	43	51	0.477	0.005
chrIV	183912	A	G	13	7	0.609	0.010	33	15	0.792	0.007	15	2	0.806	0.012	51	19	0.617	0.005	39	25	0.566	0.006	49	48	0.560	0.005	63	51	0.539	0.005	5	8	0.577	0.015	37	48	0.475	0.005	23	7	0.549	0.013	31	42	0.467	0.005	56	36	0.656	0.006	61	34	0.649	0.005	77	29	0.679	0.005	5	3	0.593	0.021	57	27	0.680	0.005	0	0	0.500	0.194	11	16	0.551	0.009	39	75	0.446	0.005	36	47	0.477	0.005
chrIV	183975	C	T	13	2	0.609	0.010	25	9	0.792	0.007	8	4	0.806	0.012	45	14	0.617	0.005	33	26	0.566	0.006	44	61	0.560	0.005	48	59	0.539	0.005	4	8	0.577	0.015	36	38	0.475	0.005	7	4	0.549	0.013	30	38	0.467	0.005	49	28	0.656	0.006	48	38	0.649	0.005	60	28	0.679	0.005	6	2	0.593	0.021	38	27	0.680	0.005	0	0	0.500	0.194	19	22	0.551	0.009	57	58	0.446	0.005	35	49	0.477	0.005
chrIV	184169	C	T	3	10	0.609	0.010	15	6	0.792	0.007	10	3	0.806	0.012	38	22	0.617	0.005	34	29	0.566	0.006	43	41	0.560	0.005	49	54	0.539	0.005	3	3	0.577	0.015	33	36	0.475	0.005	7	5	0.549	0.013	18	49	0.467	0.005	26	24	0.656	0.006	44	27	0.649	0.005	34	20	0.679	0.005	2	2	0.593	0.021	24	18	0.680	0.005	0	0	0.500	0.194	15	3	0.551	0.009	38	45	0.446	0.005	40	48	0.477	0.005
chrIV	184221	A	G	4	8	0.609	0.010	6	4	0.792	0.007	5	1	0.806	0.012	27	23	0.617	0.005	27	26	0.566	0.006	37	43	0.560	0.005	34	41	0.539	0.005	0	2	0.577	0.015	34	43	0.475	0.005	6	1	0.549	0.013	21	52	0.467	0.005	23	15	0.656	0.006	23	18	0.649	0.005	30	17	0.679	0.005	2	0	0.593	0.021	22	10	0.680	0.005	0	0	0.500	0.194	6	2	0.551	0.009	33	37	0.446	0.005	35	50	0.477	0.005
chrIV	184320	A	G	8	5	0.609	0.010	10	5	0.792	0.007	4	1	0.806	0.012	34	23	0.616	0.005	44	28	0.567	0.006	46	58	0.560	0.005	43	46	0.539	0.005	0	7	0.577	0.015	37	48	0.476	0.005	3	11	0.549	0.013	39	57	0.467	0.005	21	20	0.655	0.006	35	20	0.648	0.005	41	15	0.678	0.005	2	0	0.593	0.021	29	21	0.680	0.005	0	0	0.500	0.194	1	4	0.551	0.009	43	51	0.446	0.005	36	38	0.477	0.005
chrIV	184697	A	T	11	7	0.608	0.010	22	1	0.791	0.007	7	1	0.809	0.012	58	30	0.613	0.005	48	42	0.567	0.006	70	66	0.560	0.005	69	58	0.538	0.005	8	9	0.573	0.015	68	50	0.475	0.005	14	4	0.549	0.013	47	62	0.466	0.005	53	32	0.653	0.006	56	25	0.647	0.005	70	26	0.677	0.005	5	3	0.591	0.021	68	16	0.679	0.005	0	2	0.500	0.194	9	11	0.549	0.009	48	62	0.446	0.005	40	49	0.477	0.005
chrIV	184893	C	T	16	18	0.608	0.010	26	5	0.791	0.007	15	6	0.809	0.012	57	32	0.611	0.005	50	34	0.567	0.006	70	51	0.560	0.005	83	73	0.538	0.005	7	1	0.573	0.015	53	59	0.475	0.005	11	3	0.549	0.013	54	63	0.466	0.005	58	35	0.653	0.006	63	39	0.647	0.005	58	38	0.677	0.005	6	0	0.591	0.021	64	23	0.679	0.005	0	1	0.500	0.194	15	15	0.549	0.009	54	69	0.446	0.005	49	71	0.477	0.005
chrIV	185023	T	C	17	10	0.608	0.010	44	8	0.791	0.007	16	2	0.809	0.012	81	31	0.611	0.005	52	46	0.567	0.006	98	59	0.560	0.005	80	78	0.538	0.005	16	6	0.573	0.015	64	78	0.475	0.005	12	20	0.549	0.013	56	92	0.466	0.005	73	46	0.653	0.006	82	51	0.647	0.005	74	39	0.677	0.005	8	3	0.591	0.021	74	36	0.679	0.005	0	1	0.500	0.194	24	24	0.549	0.009	63	80	0.446	0.005	61	77	0.477	0.005
chrIV	185188	G	A	16	8	0.606	0.010	49	18	0.788	0.007	12	3	0.814	0.012	81	33	0.610	0.005	70	30	0.568	0.006	81	71	0.560	0.005	77	78	0.538	0.005	14	15	0.572	0.015	60	66	0.476	0.005	18	12	0.550	0.013	55	83	0.465	0.005	78	42	0.654	0.006	68	46	0.645	0.005	66	19	0.676	0.005	7	9	0.589	0.021	68	29	0.678	0.005	3	1	0.500	0.194	22	20	0.549	0.009	67	97	0.446	0.005	50	84	0.477	0.005
chrIV	185256	C	T	21	9	0.606	0.010	44	11	0.790	0.007	13	0	0.813	0.012	81	42	0.610	0.005	58	37	0.568	0.006	76	60	0.560	0.005	82	80	0.538	0.005	14	8	0.572	0.015	56	65	0.476	0.005	16	8	0.550	0.013	51	87	0.465	0.005	64	47	0.654	0.006	74	45	0.645	0.005	67	29	0.677	0.005	8	5	0.589	0.021	53	35	0.679	0.005	2	0	0.500	0.194	30	16	0.549	0.009	64	89	0.446	0.005	41	84	0.477	0.005
chrIV	185449	T	C	11	7	0.606	0.010	29	8	0.791	0.007	7	0	0.811	0.012	83	32	0.611	0.005	50	40	0.568	0.006	71	52	0.561	0.005	79	69	0.539	0.005	7	0	0.572	0.015	51	61	0.476	0.005	4	7	0.550	0.013	50	61	0.465	0.005	53	22	0.653	0.006	55	24	0.645	0.005	61	28	0.677	0.005	6	2	0.589	0.021	50	20	0.678	0.005	0	0	0.500	0.194	19	10	0.547	0.009	65	68	0.446	0.005	56	71	0.477	0.005
chrIV	185452	G	A	11	7	0.606	0.010	29	8	0.791	0.007	7	0	0.811	0.012	83	32	0.611	0.005	50	40	0.568	0.006	71	52	0.561	0.005	79	69	0.539	0.005	7	0	0.572	0.015	51	61	0.476	0.005	4	7	0.550	0.013	50	61	0.465	0.005	53	22	0.653	0.006	55	24	0.645	0.005	61	28	0.677	0.005	6	2	0.589	0.021	50	20	0.678	0.005	0	0	0.500	0.194	19	10	0.547	0.009	65	68	0.446	0.005	56	71	0.477	0.005
chrIV	185458	C	G	11	7	0.606	0.010	34	10	0.791	0.007	8	0	0.811	0.012	89	35	0.611	0.005	52	43	0.568	0.006	73	61	0.561	0.005	87	76	0.539	0.005	6	0	0.572	0.015	57	71	0.476	0.005	5	7	0.550	0.013	52	68	0.465	0.005	52	26	0.653	0.006	54	25	0.645	0.005	62	29	0.677	0.005	7	2	0.589	0.021	52	21	0.678	0.005	0	0	0.500	0.194	19	9	0.547	0.009	70	75	0.446	0.005	59	78	0.477	0.005
chrIV	185528	G	A	15	13	0.606	0.010	46	14	0.789	0.007	16	2	0.814	0.012	81	51	0.610	0.005	51	42	0.569	0.006	67	64	0.560	0.005	77	88	0.538	0.005	8	2	0.569	0.015	75	74	0.476	0.005	20	11	0.550	0.013	64	79	0.464	0.005	53	31	0.654	0.006	49	39	0.645	0.005	69	33	0.676	0.005	14	3	0.589	0.021	61	24	0.678	0.005	0	0	0.500	0.194	27	28	0.549	0.009	82	80	0.446	0.005	54	73	0.477	0.005
chrIV	185548	T	C	13	14	0.606	0.010	44	9	0.789	0.007	16	2	0.814	0.012	79	46	0.610	0.005	52	43	0.569	0.006	65	59	0.560	0.005	85	83	0.538	0.005	10	4	0.569	0.015	71	74	0.476	0.005	22	12	0.550	0.013	72	75	0.464	0.005	56	28	0.654	0.006	55	37	0.645	0.005	61	34	0.676	0.005	12	1	0.589	0.021	58	27	0.678	0.005	0	0	0.500	0.194	29	23	0.549	0.009	87	82	0.446	0.005	53	70	0.477	0.005
chrIV	185567	C	T	13	14	0.606	0.010	48	10	0.789	0.007	20	2	0.814	0.012	87	50	0.610	0.005	61	47	0.569	0.006	76	62	0.560	0.005	88	87	0.538	0.005	10	3	0.569	0.015	77	74	0.476	0.005	22	16	0.550	0.013	81	83	0.464	0.005	55	32	0.654	0.006	48	47	0.645	0.005	64	34	0.676	0.005	11	1	0.589	0.021	61	32	0.678	0.005	0	0	0.500	0.194	27	20	0.549	0.009	86	86	0.446	0.005	53	78	0.477	0.005
chrIV	185597	C	T	12	14	0.606	0.010	43	7	0.789	0.007	18	2	0.814	0.012	69	36	0.610	0.005	47	45	0.569	0.006	61	49	0.560	0.005	76	74	0.538	0.005	10	6	0.569	0.015	59	61	0.476	0.005	19	18	0.550	0.013	67	72	0.464	0.005	58	29	0.654	0.006	55	46	0.645	0.005	66	37	0.676	0.005	7	3	0.589	0.021	58	42	0.678	0.005	0	0	0.500	0.194	27	13	0.549	0.009	71	76	0.446	0.005	43	66	0.477	0.005
chrIV	185668	C	T	12	19	0.606	0.010	32	11	0.791	0.007	11	2	0.811	0.012	67	34	0.610	0.005	56	41	0.569	0.006	65	47	0.561	0.005	78	64	0.538	0.005	15	11	0.573	0.015	52	58	0.476	0.005	10	15	0.549	0.013	46	58	0.465	0.005	57	30	0.654	0.006	58	36	0.645	0.005	68	33	0.677	0.005	5	6	0.588	0.022	71	42	0.677	0.005	0	0	0.500	0.194	30	17	0.548	0.009	59	67	0.447	0.005	48	57	0.476	0.005
chrIV	185683	T	C	11	19	0.606	0.010	28	10	0.791	0.007	10	2	0.811	0.012	71	37	0.610	0.005	63	45	0.569	0.006	67	50	0.561	0.005	89	69	0.538	0.005	14	11	0.573	0.015	52	63	0.476	0.005	14	12	0.549	0.013	45	57	0.465	0.005	52	29	0.654	0.006	51	43	0.645	0.005	70	32	0.677	0.005	7	7	0.588	0.022	72	46	0.677	0.005	0	0	0.500	0.194	27	18	0.548	0.009	59	77	0.447	0.005	52	62	0.476	0.005
chrIV	185704	A	G	11	16	0.606	0.010	25	10	0.791	0.007	11	2	0.811	0.012	64	32	0.610	0.005	57	39	0.569	0.006	59	41	0.561	0.005	77	61	0.538	0.005	13	9	0.573	0.015	44	60	0.476	0.005	15	11	0.549	0.013	34	45	0.465	0.005	58	35	0.654	0.006	49	46	0.645	0.005	72	32	0.677	0.005	8	5	0.588	0.022	68	44	0.677	0.005	0	0	0.500	0.194	27	18	0.548	0.009	56	73	0.447	0.005	40	57	0.476	0.005
chrIV	185746	C	T	8	14	0.606	0.010	26	9	0.791	0.007	10	4	0.811	0.012	67	37	0.610	0.005	46	31	0.569	0.006	53	37	0.561	0.005	79	55	0.538	0.005	7	11	0.573	0.015	51	63	0.476	0.005	16	9	0.549	0.013	33	48	0.465	0.005	51	30	0.654	0.006	50	42	0.645	0.005	68	32	0.677	0.005	7	3	0.588	0.022	71	39	0.677	0.005	0	0	0.500	0.194	19	17	0.548	0.009	58	60	0.447	0.005	38	58	0.476	0.005
chrIV	185783	T	C	9	11	0.606	0.010	23	8	0.791	0.007	8	4	0.811	0.012	56	26	0.610	0.005	44	24	0.569	0.006	47	34	0.561	0.005	76	47	0.538	0.005	4	8	0.573	0.015	43	48	0.476	0.005	12	5	0.549	0.013	32	48	0.465	0.005	52	22	0.654	0.006	45	34	0.645	0.005	66	27	0.677	0.005	4	1	0.588	0.022	66	35	0.677	0.005	0	0	0.500	0.194	19	13	0.548	0.009	44	50	0.447	0.005	29	43	0.476	0.005
chrIV	186643	T	C	6	2	0.605	0.010	12	1	0.790	0.007	6	0	0.815	0.012	36	34	0.608	0.005	48	37	0.570	0.006	53	35	0.559	0.005	50	35	0.537	0.005	0	0	0.571	0.015	49	46	0.475	0.005	2	4	0.545	0.013	37	46	0.465	0.005	29	13	0.654	0.006	41	7	0.644	0.005	35	21	0.676	0.005	2	1	0.587	0.022	29	22	0.678	0.005	1	0	0.500	0.194	5	6	0.548	0.009	52	60	0.446	0.005	46	49	0.476	0.005
chrIV	186841	C	T	7	5	0.605	0.010	18	4	0.790	0.007	6	2	0.814	0.012	50	39	0.608	0.005	37	40	0.570	0.006	52	59	0.559	0.005	73	46	0.537	0.005	9	5	0.571	0.015	61	49	0.475	0.005	8	4	0.545	0.013	55	50	0.465	0.005	51	26	0.654	0.006	61	38	0.644	0.005	50	34	0.676	0.005	4	1	0.587	0.022	38	21	0.678	0.005	0	0	0.500	0.194	8	5	0.548	0.009	53	83	0.446	0.005	37	36	0.476	0.005
chrIV	187060	C	T	24	19	0.605	0.010	30	9	0.790	0.007	24	0	0.814	0.012	46	38	0.608	0.005	41	36	0.570	0.006	61	57	0.559	0.005	75	68	0.537	0.005	12	13	0.571	0.015	54	44	0.475	0.005	17	6	0.545	0.013	62	60	0.465	0.005	84	46	0.654	0.006	88	51	0.644	0.005	75	44	0.676	0.005	3	3	0.587	0.022	55	27	0.678	0.005	0	0	0.500	0.194	27	11	0.548	0.009	56	66	0.446	0.005	45	42	0.476	0.005
chrIV	187198	G	T	28	20	0.606	0.011	36	12	0.791	0.007	20	5	0.816	0.012	51	38	0.607	0.005	36	32	0.571	0.006	62	51	0.559	0.005	75	54	0.536	0.005	16	14	0.572	0.015	55	48	0.475	0.005	10	16	0.545	0.013	41	58	0.465	0.005	77	44	0.653	0.006	97	59	0.644	0.005	77	40	0.676	0.005	4	4	0.585	0.022	85	43	0.678	0.005	0	0	0.500	0.194	29	18	0.548	0.009	47	53	0.447	0.005	50	46	0.476	0.005
chrIV	187216	C	T	26	20	0.606	0.011	38	13	0.791	0.007	16	5	0.816	0.012	55	39	0.607	0.005	39	30	0.571	0.006	63	50	0.559	0.005	74	52	0.536	0.005	14	14	0.572	0.015	54	46	0.475	0.005	7	16	0.545	0.013	41	59	0.465	0.005	70	38	0.653	0.006	86	54	0.644	0.005	72	37	0.676	0.005	3	4	0.585	0.022	82	39	0.678	0.005	0	0	0.500	0.194	26	20	0.548	0.009	51	56	0.447	0.005	51	48	0.476	0.005
chrIV	187293	A	G	9	8	0.606	0.011	29	6	0.791	0.007	8	2	0.816	0.012	45	35	0.607	0.005	37	28	0.571	0.006	55	48	0.559	0.005	49	54	0.536	0.005	8	9	0.572	0.015	55	51	0.475	0.005	2	10	0.545	0.013	42	54	0.465	0.005	42	29	0.653	0.006	65	38	0.644	0.005	66	34	0.676	0.005	2	5	0.585	0.022	57	23	0.678	0.005	0	0	0.500	0.194	14	19	0.548	0.009	55	64	0.447	0.005	33	29	0.476	0.005
chrIV	187696	G	T	22	16	0.606	0.011	32	12	0.790	0.007	22	3	0.817	0.012	45	38	0.604	0.006	29	33	0.573	0.006	63	57	0.558	0.005	65	68	0.536	0.005	17	6	0.573	0.015	48	73	0.475	0.005	13	18	0.546	0.013	43	71	0.464	0.005	75	37	0.651	0.006	116	78	0.643	0.005	82	49	0.675	0.005	5	8	0.587	0.022	72	38	0.677	0.005	0	2	0.500	0.194	15	26	0.550	0.009	49	78	0.447	0.005	41	31	0.476	0.005
chrIV	187789	C	T	25	24	0.606	0.011	29	18	0.790	0.007	22	2	0.817	0.012	36	42	0.604	0.006	34	41	0.573	0.006	58	42	0.559	0.005	62	59	0.536	0.005	22	12	0.573	0.015	50	79	0.475	0.005	17	25	0.545	0.013	28	72	0.464	0.005	82	43	0.652	0.006	112	77	0.643	0.005	93	48	0.676	0.005	10	10	0.587	0.022	80	39	0.677	0.005	0	0	0.500	0.194	30	25	0.550	0.009	56	74	0.447	0.005	39	38	0.476	0.005
chrIV	188103	C	G	2	4	0.606	0.011	3	1	0.790	0.007	1	0	0.817	0.012	42	15	0.604	0.006	30	23	0.573	0.006	39	22	0.559	0.005	33	26	0.536	0.005	0	0	0.573	0.015	25	41	0.475	0.005	0	0	0.545	0.013	32	35	0.464	0.005	2	2	0.652	0.006	13	7	0.643	0.005	9	13	0.676	0.005	0	0	0.587	0.022	9	6	0.677	0.005	0	0	0.500	0.194	1	2	0.550	0.009	29	31	0.447	0.005	27	32	0.476	0.005
chrIV	188150	T	C	5	1	0.606	0.011	4	0	0.790	0.007	2	0	0.817	0.012	46	23	0.604	0.006	28	27	0.573	0.006	38	21	0.559	0.005	38	29	0.536	0.005	4	0	0.573	0.015	29	44	0.475	0.005	0	0	0.545	0.013	39	38	0.464	0.005	6	0	0.652	0.006	12	9	0.643	0.005	11	13	0.676	0.005	0	0	0.587	0.022	3	9	0.677	0.005	0	0	0.500	0.194	2	0	0.550	0.009	25	38	0.447	0.005	30	48	0.476	0.005
chrIV	188469	T	C	10	9	0.606	0.011	19	5	0.789	0.007	5	2	0.817	0.012	45	25	0.603	0.006	40	40	0.572	0.006	63	48	0.559	0.005	58	55	0.536	0.005	3	2	0.573	0.015	39	53	0.474	0.005	5	4	0.545	0.013	50	42	0.464	0.005	21	12	0.651	0.006	49	25	0.642	0.005	31	21	0.676	0.005	0	0	0.587	0.022	39	18	0.677	0.006	0	0	0.500	0.194	14	3	0.549	0.009	51	62	0.447	0.005	39	54	0.475	0.005
chrIV	188707	T	C	16	10	0.606	0.011	21	3	0.790	0.007	15	0	0.817	0.012	56	33	0.603	0.006	42	30	0.572	0.006	56	46	0.559	0.005	62	61	0.536	0.005	6	10	0.573	0.015	43	72	0.474	0.005	13	9	0.545	0.013	42	50	0.464	0.005	55	20	0.651	0.006	61	29	0.642	0.005	56	36	0.676	0.005	4	0	0.587	0.022	58	27	0.677	0.006	0	0	0.500	0.194	22	14	0.549	0.009	51	73	0.447	0.005	50	42	0.475	0.005
chrIV	189502	C	T	10	6	0.604	0.011	18	2	0.788	0.007	9	0	0.814	0.012	56	46	0.597	0.006	62	41	0.573	0.006	75	47	0.558	0.005	69	57	0.537	0.005	2	5	0.574	0.015	49	65	0.472	0.005	6	2	0.545	0.013	54	61	0.462	0.005	19	13	0.650	0.006	33	32	0.642	0.005	30	15	0.675	0.005	4	0	0.586	0.022	36	14	0.676	0.005	0	0	0.500	0.194	8	9	0.549	0.009	54	82	0.447	0.005	50	64	0.475	0.005
chrIV	189732	G	A	9	11	0.604	0.011	19	4	0.788	0.007	18	1	0.814	0.012	61	38	0.596	0.006	53	44	0.573	0.006	85	62	0.558	0.005	91	49	0.537	0.005	4	3	0.574	0.015	60	50	0.472	0.005	3	10	0.545	0.013	66	72	0.462	0.005	42	21	0.649	0.006	36	37	0.642	0.005	40	23	0.675	0.005	6	0	0.584	0.022	34	18	0.675	0.005	0	0	0.500	0.194	16	12	0.549	0.009	57	79	0.447	0.005	47	77	0.476	0.005
chrIV	190140	G	A	14	13	0.605	0.011	26	5	0.788	0.007	3	0	0.812	0.012	43	33	0.593	0.006	52	46	0.574	0.006	57	57	0.557	0.005	78	73	0.538	0.005	6	2	0.573	0.015	45	63	0.474	0.005	9	8	0.545	0.013	52	55	0.461	0.005	41	18	0.648	0.006	61	30	0.642	0.005	48	22	0.675	0.005	2	4	0.582	0.022	43	12	0.675	0.005	0	0	0.500	0.194	12	12	0.549	0.009	51	52	0.448	0.005	61	54	0.476	0.005
chrIV	190212	C	A	8	14	0.605	0.011	24	6	0.788	0.007	5	0	0.812	0.012	58	36	0.593	0.006	56	35	0.574	0.006	65	62	0.557	0.005	85	72	0.538	0.005	7	1	0.573	0.015	44	54	0.474	0.005	4	8	0.545	0.013	47	52	0.461	0.005	42	18	0.648	0.006	56	31	0.642	0.005	44	19	0.675	0.005	3	3	0.582	0.022	53	14	0.675	0.005	0	1	0.500	0.194	15	8	0.549	0.009	58	55	0.448	0.005	57	58	0.476	0.005
chrIV	190497	C	T	13	7	0.604	0.011	15	3	0.788	0.007	9	2	0.812	0.012	41	27	0.593	0.005	31	21	0.574	0.006	35	33	0.558	0.005	51	31	0.539	0.005	1	2	0.573	0.015	22	33	0.475	0.005	5	9	0.545	0.013	41	35	0.462	0.005	26	17	0.648	0.006	28	25	0.642	0.005	36	18	0.675	0.005	1	0	0.580	0.022	30	16	0.675	0.005	0	0	0.500	0.194	16	6	0.549	0.009	38	46	0.448	0.005	37	36	0.476	0.005
chrIV	190604	T	G	14	7	0.604	0.011	17	2	0.788	0.007	6	0	0.812	0.012	48	29	0.592	0.005	38	27	0.574	0.006	50	40	0.558	0.005	51	60	0.539	0.005	7	0	0.572	0.015	42	66	0.476	0.005	5	6	0.545	0.013	26	51	0.462	0.005	13	9	0.649	0.006	33	25	0.642	0.005	44	18	0.676	0.005	2	4	0.580	0.022	39	12	0.675	0.005	0	2	0.500	0.194	11	3	0.548	0.009	33	46	0.449	0.005	46	57	0.476	0.005
chrIV	190810	C	T	9	4	0.604	0.010	35	3	0.787	0.007	12	1	0.812	0.012	44	38	0.592	0.005	47	35	0.574	0.006	52	42	0.559	0.005	68	54	0.540	0.005	7	5	0.572	0.015	52	50	0.476	0.005	9	3	0.546	0.013	51	51	0.462	0.005	52	13	0.649	0.006	45	34	0.642	0.005	47	33	0.676	0.005	4	7	0.580	0.022	53	21	0.675	0.005	0	0	0.500	0.194	22	20	0.548	0.009	43	69	0.449	0.005	43	48	0.476	0.005
chrIV	190888	C	G	16	1	0.604	0.010	39	2	0.787	0.007	11	2	0.810	0.012	60	30	0.592	0.005	56	30	0.574	0.006	75	53	0.559	0.005	57	51	0.540	0.005	12	2	0.573	0.015	44	58	0.476	0.005	11	9	0.546	0.013	59	55	0.462	0.005	62	32	0.649	0.006	69	53	0.642	0.005	63	45	0.676	0.005	7	4	0.581	0.022	63	27	0.675	0.005	2	0	0.500	0.194	28	16	0.548	0.009	63	74	0.449	0.005	55	64	0.476	0.005
chrIV	191044	G	C	25	13	0.604	0.010	31	5	0.787	0.007	13	3	0.810	0.012	52	32	0.591	0.005	57	33	0.574	0.006	59	50	0.559	0.005	66	56	0.540	0.005	9	7	0.573	0.015	41	57	0.476	0.005	11	12	0.546	0.013	33	51	0.462	0.005	60	36	0.648	0.006	64	34	0.641	0.005	65	31	0.675	0.005	6	5	0.581	0.022	50	22	0.676	0.005	0	2	0.500	0.194	21	17	0.548	0.009	53	47	0.449	0.005	53	60	0.476	0.005
chrIV	191112	A	G	22	9	0.604	0.010	34	11	0.787	0.007	16	2	0.810	0.012	57	32	0.591	0.005	58	45	0.574	0.006	71	61	0.559	0.005	72	56	0.540	0.005	10	7	0.573	0.015	48	59	0.476	0.005	14	15	0.546	0.013	45	57	0.462	0.005	49	39	0.648	0.006	62	39	0.641	0.005	69	33	0.675	0.005	4	1	0.581	0.022	42	30	0.676	0.005	0	1	0.500	0.194	21	12	0.548	0.009	63	67	0.449	0.005	52	67	0.476	0.005
chrIV	191355	G	A	10	3	0.604	0.010	15	6	0.786	0.007	19	0	0.809	0.012	41	37	0.590	0.005	52	27	0.574	0.006	64	42	0.559	0.005	58	45	0.540	0.005	7	6	0.573	0.015	35	52	0.476	0.005	9	4	0.546	0.013	31	50	0.462	0.005	29	21	0.648	0.006	39	25	0.642	0.005	38	15	0.676	0.005	1	1	0.581	0.022	37	20	0.676	0.005	0	0	0.500	0.194	7	2	0.548	0.009	61	42	0.450	0.005	45	53	0.476	0.005
chrIV	191606	G	A	4	2	0.604	0.011	6	2	0.786	0.007	2	0	0.807	0.012	54	33	0.590	0.005	44	35	0.575	0.006	60	37	0.558	0.005	53	36	0.539	0.005	4	0	0.574	0.015	51	50	0.476	0.005	5	2	0.547	0.013	39	41	0.462	0.005	18	10	0.648	0.006	30	8	0.641	0.005	28	19	0.675	0.005	3	0	0.582	0.022	25	12	0.675	0.005	0	0	0.500	0.194	13	2	0.549	0.009	49	36	0.450	0.005	36	29	0.476	0.005
chrIV	192247	T	C	11	9	0.603	0.011	20	1	0.787	0.007	8	1	0.805	0.012	37	28	0.586	0.006	35	23	0.576	0.006	37	37	0.559	0.005	42	38	0.540	0.005	4	3	0.577	0.015	45	44	0.476	0.005	3	5	0.547	0.013	41	45	0.461	0.005	29	17	0.648	0.006	35	24	0.642	0.005	45	20	0.674	0.005	3	3	0.579	0.022	45	15	0.675	0.005	0	0	0.500	0.194	13	16	0.546	0.009	36	49	0.449	0.005	35	39	0.476	0.005
chrIV	192278	G	C	14	9	0.603	0.011	22	1	0.787	0.007	10	1	0.805	0.012	45	33	0.586	0.006	41	27	0.576	0.006	49	41	0.559	0.005	52	37	0.540	0.005	5	1	0.577	0.015	54	46	0.476	0.005	4	5	0.547	0.013	48	51	0.461	0.005	32	18	0.648	0.006	43	23	0.642	0.005	45	20	0.674	0.005	3	3	0.579	0.022	48	20	0.675	0.005	0	0	0.500	0.194	10	13	0.546	0.009	34	46	0.449	0.005	42	49	0.476	0.005
chrIV	192319	T	C	11	7	0.603	0.011	20	2	0.787	0.007	8	1	0.805	0.012	50	27	0.586	0.006	37	24	0.576	0.006	42	38	0.559	0.005	51	35	0.540	0.005	6	2	0.577	0.015	49	45	0.476	0.005	6	2	0.547	0.013	44	52	0.461	0.005	29	15	0.648	0.006	39	24	0.642	0.005	46	19	0.674	0.005	1	2	0.579	0.022	45	21	0.675	0.005	0	0	0.500	0.194	9	9	0.546	0.009	34	43	0.449	0.005	42	41	0.476	0.005
chrIV	192451	G	A	9	7	0.601	0.011	9	1	0.786	0.007	6	0	0.806	0.012	27	20	0.585	0.006	36	28	0.576	0.006	23	20	0.560	0.005	29	27	0.540	0.005	4	2	0.576	0.015	17	28	0.477	0.005	5	2	0.546	0.013	32	27	0.461	0.005	20	12	0.649	0.006	26	17	0.641	0.005	31	17	0.675	0.005	2	0	0.579	0.022	30	7	0.675	0.005	0	0	0.500	0.194	9	5	0.546	0.010	17	36	0.450	0.005	22	34	0.475	0.005
chrIV	192839	C	T	16	3	0.599	0.011	18	1	0.786	0.007	3	5	0.807	0.012	43	24	0.582	0.006	30	15	0.576	0.006	33	29	0.560	0.005	29	29	0.540	0.005	7	5	0.578	0.015	30	37	0.478	0.005	4	7	0.545	0.013	34	34	0.461	0.005	26	16	0.649	0.006	38	21	0.639	0.005	37	17	0.675	0.005	2	4	0.575	0.022	33	19	0.675	0.005	0	0	0.500	0.194	9	12	0.545	0.009	29	29	0.450	0.005	28	20	0.475	0.005
chrIV	193154	T	C	22	17	0.599	0.011	33	9	0.786	0.007	12	5	0.808	0.012	87	57	0.580	0.006	77	47	0.577	0.006	83	63	0.560	0.005	96	79	0.540	0.005	8	10	0.578	0.015	87	94	0.477	0.005	9	11	0.547	0.013	91	77	0.461	0.005	57	25	0.649	0.006	78	43	0.639	0.005	74	45	0.676	0.005	1	0	0.575	0.022	75	39	0.677	0.005	0	0	0.500	0.194	23	16	0.544	0.010	78	79	0.449	0.005	59	55	0.475	0.005
chrIV	193178	C	T	22	14	0.599	0.011	33	10	0.786	0.007	14	5	0.808	0.012	77	47	0.580	0.006	59	52	0.577	0.006	70	59	0.560	0.005	97	71	0.540	0.005	8	7	0.578	0.015	70	90	0.477	0.005	11	12	0.547	0.013	73	50	0.461	0.005	57	23	0.649	0.006	67	33	0.639	0.005	71	46	0.676	0.005	0	1	0.575	0.022	76	38	0.677	0.005	0	0	0.500	0.194	20	19	0.544	0.010	72	71	0.449	0.005	61	52	0.475	0.005
chrIV	193214	T	A	21	11	0.599	0.011	32	12	0.786	0.007	14	6	0.808	0.012	75	43	0.580	0.006	53	48	0.577	0.006	75	55	0.560	0.005	86	74	0.540	0.005	10	8	0.578	0.015	74	91	0.477	0.005	13	12	0.547	0.013	70	53	0.461	0.005	56	22	0.649	0.006	79	29	0.639	0.005	61	47	0.676	0.005	1	1	0.575	0.022	79	43	0.677	0.005	0	0	0.500	0.194	19	12	0.544	0.010	71	84	0.449	0.005	59	53	0.475	0.005
chrIV	193229	C	T	19	11	0.599	0.011	28	12	0.786	0.007	13	6	0.808	0.012	81	44	0.580	0.006	53	51	0.577	0.006	79	52	0.560	0.005	92	80	0.540	0.005	11	8	0.578	0.015	75	96	0.477	0.005	12	13	0.547	0.013	72	58	0.461	0.005	61	26	0.649	0.006	87	33	0.639	0.005	64	49	0.676	0.005	2	1	0.575	0.022	91	43	0.677	0.005	0	0	0.500	0.194	20	12	0.544	0.010	74	87	0.449	0.005	71	59	0.475	0.005
chrIV	193242	T	C	19	10	0.599	0.011	28	11	0.786	0.007	13	7	0.808	0.012	68	44	0.580	0.006	47	45	0.577	0.006	79	55	0.560	0.005	91	78	0.540	0.005	11	10	0.578	0.015	69	88	0.477	0.005	12	14	0.547	0.013	70	53	0.461	0.005	67	32	0.649	0.006	94	35	0.639	0.005	67	45	0.676	0.005	5	1	0.575	0.022	87	43	0.677	0.005	0	0	0.500	0.194	22	9	0.544	0.010	68	101	0.449	0.005	69	61	0.475	0.005
chrIV	193254	A	G	22	8	0.599	0.011	27	14	0.786	0.007	15	5	0.808	0.012	78	46	0.580	0.006	59	45	0.577	0.006	95	63	0.560	0.005	100	84	0.540	0.005	10	10	0.578	0.015	77	93	0.477	0.005	16	16	0.547	0.013	83	60	0.461	0.005	71	37	0.649	0.006	91	36	0.639	0.005	68	46	0.676	0.005	6	1	0.575	0.022	83	40	0.677	0.005	0	0	0.500	0.194	23	9	0.544	0.010	80	103	0.449	0.005	72	57	0.475	0.005
chrIV	193364	G	A	32	11	0.600	0.011	33	13	0.786	0.007	5	6	0.808	0.012	81	41	0.578	0.006	72	48	0.578	0.006	67	56	0.560	0.005	95	86	0.540	0.005	15	6	0.578	0.015	72	70	0.477	0.005	13	6	0.547	0.013	70	63	0.460	0.005	66	40	0.648	0.006	89	42	0.639	0.005	74	53	0.676	0.005	14	6	0.574	0.022	86	31	0.677	0.005	0	0	0.500	0.194	22	10	0.544	0.010	75	79	0.449	0.005	73	45	0.476	0.005
chrIV	193567	G	A	15	11	0.600	0.011	22	11	0.786	0.007	8	2	0.808	0.012	62	41	0.578	0.006	53	42	0.578	0.006	64	57	0.560	0.005	86	76	0.540	0.005	4	14	0.578	0.015	79	62	0.477	0.005	11	10	0.547	0.013	53	67	0.460	0.005	51	19	0.648	0.006	89	41	0.639	0.005	68	26	0.676	0.005	9	1	0.574	0.022	55	20	0.677	0.005	2	0	0.500	0.194	22	15	0.544	0.010	67	82	0.449	0.005	57	51	0.476	0.005
chrIV	193568	G	A	15	11	0.600	0.011	22	11	0.786	0.007	8	2	0.808	0.012	62	41	0.578	0.006	53	42	0.578	0.006	64	57	0.560	0.005	86	76	0.540	0.005	4	14	0.578	0.015	79	62	0.477	0.005	11	10	0.547	0.013	53	67	0.460	0.005	51	19	0.648	0.006	89	41	0.639	0.005	68	26	0.676	0.005	9	1	0.574	0.022	55	20	0.677	0.005	2	0	0.500	0.194	22	15	0.544	0.010	67	82	0.449	0.005	57	51	0.476	0.005
chrIV	193583	T	C	14	13	0.600	0.011	22	13	0.786	0.007	7	2	0.808	0.012	58	45	0.578	0.006	52	40	0.578	0.006	58	52	0.560	0.005	80	76	0.540	0.005	3	14	0.578	0.015	73	62	0.477	0.005	12	12	0.547	0.013	53	64	0.460	0.005	49	21	0.648	0.006	91	43	0.639	0.005	68	30	0.676	0.005	7	0	0.574	0.022	45	26	0.677	0.005	0	0	0.500	0.194	24	15	0.544	0.010	60	76	0.449	0.005	45	49	0.476	0.005
chrIV	193595	A	G	15	13	0.600	0.011	21	10	0.786	0.007	7	0	0.808	0.012	57	40	0.578	0.006	56	38	0.578	0.006	59	50	0.560	0.005	85	83	0.540	0.005	5	15	0.578	0.015	72	59	0.477	0.005	10	11	0.547	0.013	58	63	0.460	0.005	50	24	0.648	0.006	96	41	0.639	0.005	68	29	0.676	0.005	9	0	0.574	0.022	45	28	0.677	0.005	0	0	0.500	0.194	26	16	0.544	0.010	60	75	0.449	0.005	49	49	0.476	0.005
chrIV	193723	G	A	8	8	0.600	0.011	18	10	0.786	0.007	13	2	0.808	0.012	62	51	0.578	0.006	67	39	0.578	0.006	72	67	0.560	0.005	70	78	0.540	0.005	5	10	0.578	0.015	73	81	0.477	0.005	9	9	0.547	0.013	63	69	0.460	0.005	44	23	0.648	0.006	84	46	0.639	0.005	72	25	0.676	0.005	12	1	0.574	0.022	52	26	0.677	0.005	0	2	0.500	0.194	23	13	0.544	0.010	64	70	0.449	0.005	50	59	0.476	0.005
chrIV	194241	T	C	4	5	0.598	0.011	16	5	0.789	0.007	6	6	0.810	0.012	23	7	0.572	0.006	18	13	0.580	0.006	22	16	0.556	0.005	18	18	0.538	0.005	1	3	0.585	0.015	15	26	0.477	0.005	16	5	0.552	0.013	17	27	0.459	0.005	26	12	0.648	0.006	64	27	0.640	0.005	47	19	0.674	0.005	1	1	0.574	0.022	29	22	0.676	0.005	0	0	0.500	0.209	16	15	0.543	0.009	20	27	0.452	0.005	15	17	0.476	0.005
chrIV	194317	A	G	9	4	0.598	0.011	10	0	0.789	0.007	6	3	0.810	0.012	19	14	0.572	0.006	13	12	0.580	0.006	23	18	0.556	0.005	12	21	0.538	0.005	1	0	0.585	0.015	16	24	0.477	0.005	6	5	0.552	0.013	16	16	0.459	0.005	17	7	0.648	0.006	39	15	0.640	0.005	33	16	0.674	0.005	2	3	0.574	0.022	26	10	0.676	0.005	0	0	0.500	0.209	11	7	0.543	0.009	7	17	0.452	0.005	19	18	0.476	0.005
chrIV	195095	C	T	19	9	0.599	0.010	18	5	0.789	0.007	13	2	0.808	0.012	59	32	0.567	0.005	53	43	0.580	0.006	75	51	0.555	0.005	75	60	0.539	0.005	13	10	0.583	0.015	63	65	0.478	0.005	12	9	0.551	0.013	56	71	0.459	0.005	50	27	0.646	0.006	69	28	0.639	0.005	68	36	0.675	0.005	4	7	0.580	0.021	83	37	0.674	0.005	0	1	0.500	0.194	19	19	0.543	0.009	57	74	0.451	0.005	55	56	0.477	0.005
chrIV	195098	C	T	19	9	0.599	0.010	18	5	0.789	0.007	13	2	0.808	0.012	59	32	0.567	0.005	53	43	0.580	0.006	75	51	0.555	0.005	75	60	0.539	0.005	13	10	0.583	0.015	63	65	0.478	0.005	12	9	0.551	0.013	56	71	0.459	0.005	50	27	0.646	0.006	69	28	0.639	0.005	68	36	0.675	0.005	4	7	0.580	0.021	83	37	0.674	0.005	0	1	0.500	0.194	19	19	0.543	0.009	57	74	0.451	0.005	55	56	0.477	0.005
chrIV	195160	G	A	15	14	0.599	0.010	30	12	0.789	0.007	18	3	0.808	0.012	91	50	0.567	0.005	57	45	0.580	0.006	76	59	0.555	0.005	88	89	0.539	0.005	16	3	0.583	0.015	57	71	0.478	0.005	14	11	0.551	0.013	59	65	0.459	0.005	57	42	0.646	0.006	82	34	0.639	0.005	73	27	0.675	0.005	4	6	0.580	0.021	86	47	0.674	0.005	0	1	0.500	0.194	21	14	0.543	0.009	67	87	0.451	0.005	61	69	0.477	0.005
chrIV	195463	A	G	17	7	0.597	0.010	36	8	0.788	0.007	7	3	0.808	0.012	41	29	0.564	0.005	32	25	0.581	0.006	56	42	0.554	0.005	62	52	0.539	0.005	4	7	0.583	0.014	39	45	0.478	0.005	17	5	0.549	0.013	32	52	0.459	0.005	60	15	0.644	0.006	62	29	0.638	0.005	58	25	0.673	0.005	6	2	0.579	0.021	63	28	0.672	0.005	0	0	0.500	0.194	16	21	0.542	0.009	47	55	0.451	0.005	47	49	0.475	0.005
chrIV	195920	A	G	14	15	0.597	0.010	24	5	0.788	0.007	13	1	0.808	0.012	54	40	0.563	0.006	50	42	0.581	0.006	70	61	0.554	0.005	80	74	0.539	0.005	13	12	0.583	0.014	49	65	0.478	0.005	12	14	0.549	0.013	44	61	0.458	0.005	47	27	0.644	0.006	64	29	0.638	0.005	53	21	0.673	0.005	2	3	0.579	0.021	55	26	0.672	0.005	0	0	0.500	0.194	21	10	0.541	0.009	66	71	0.450	0.005	43	55	0.475	0.005
chrIV	196014	A	G	10	13	0.597	0.010	20	9	0.788	0.007	13	1	0.808	0.012	62	50	0.562	0.005	51	38	0.581	0.006	74	68	0.554	0.005	67	78	0.538	0.005	6	10	0.582	0.014	60	61	0.477	0.005	13	6	0.549	0.013	54	66	0.457	0.005	49	31	0.643	0.006	63	33	0.638	0.005	50	24	0.673	0.005	3	8	0.579	0.021	44	15	0.672	0.005	0	0	0.500	0.194	15	12	0.542	0.009	66	84	0.451	0.005	62	58	0.475	0.005
chrIV	196088	T	C	5	16	0.597	0.010	21	12	0.788	0.007	7	3	0.808	0.012	53	46	0.562	0.006	54	37	0.581	0.006	70	50	0.554	0.005	71	71	0.539	0.005	2	3	0.582	0.014	43	55	0.479	0.005	10	17	0.549	0.013	55	54	0.458	0.005	45	28	0.644	0.006	64	25	0.638	0.005	50	25	0.673	0.005	3	6	0.579	0.021	41	26	0.672	0.005	2	0	0.500	0.194	20	12	0.542	0.009	68	78	0.451	0.005	53	48	0.475	0.005
chrIV	196443	C	T	4	5	0.597	0.010	11	0	0.788	0.007	8	0	0.807	0.012	60	33	0.560	0.005	67	40	0.582	0.006	54	41	0.554	0.005	71	59	0.539	0.005	8	7	0.582	0.014	57	67	0.478	0.005	3	9	0.549	0.013	48	66	0.458	0.005	26	9	0.644	0.006	24	13	0.637	0.005	34	9	0.673	0.005	0	0	0.580	0.021	22	19	0.672	0.005	0	2	0.500	0.194	8	6	0.543	0.009	53	50	0.452	0.005	36	47	0.476	0.005
chrIV	196806	T	C	17	8	0.597	0.010	34	11	0.789	0.007	8	4	0.807	0.012	55	38	0.560	0.005	49	31	0.581	0.006	59	62	0.555	0.005	73	56	0.541	0.005	5	2	0.581	0.014	61	55	0.480	0.005	10	8	0.550	0.013	43	67	0.459	0.005	47	35	0.644	0.006	68	51	0.637	0.005	51	25	0.673	0.005	6	5	0.581	0.021	47	32	0.673	0.005	0	0	0.500	0.193	22	10	0.542	0.009	59	72	0.451	0.005	47	53	0.476	0.005
chrIV	196851	A	G	18	12	0.599	0.010	32	14	0.790	0.007	8	2	0.807	0.012	57	39	0.558	0.005	51	38	0.581	0.006	61	72	0.555	0.005	79	51	0.541	0.005	9	5	0.581	0.014	67	71	0.480	0.005	9	8	0.550	0.013	49	66	0.459	0.005	44	30	0.645	0.006	62	36	0.637	0.005	53	27	0.673	0.005	5	3	0.580	0.021	40	25	0.673	0.005	0	0	0.500	0.193	15	16	0.542	0.009	66	65	0.451	0.005	48	63	0.476	0.005
chrIV	197574	G	A	17	15	0.601	0.010	34	12	0.789	0.007	20	1	0.807	0.012	70	44	0.553	0.006	75	31	0.580	0.006	76	69	0.553	0.005	81	67	0.542	0.005	12	5	0.583	0.014	55	68	0.480	0.005	6	7	0.547	0.013	41	60	0.458	0.005	52	38	0.645	0.006	69	43	0.638	0.005	72	36	0.672	0.005	8	0	0.577	0.021	64	41	0.671	0.005	1	0	0.500	0.193	16	14	0.545	0.009	66	60	0.452	0.005	43	68	0.476	0.005
chrIV	197799	G	A	18	10	0.600	0.010	44	8	0.787	0.007	13	2	0.807	0.012	60	38	0.550	0.006	75	29	0.580	0.006	80	55	0.551	0.005	93	61	0.543	0.005	12	15	0.580	0.015	61	53	0.480	0.005	8	8	0.546	0.013	51	58	0.458	0.005	67	42	0.645	0.006	90	46	0.637	0.005	79	29	0.672	0.005	5	5	0.575	0.021	83	46	0.671	0.005	0	0	0.500	0.193	24	15	0.542	0.009	57	52	0.451	0.005	41	56	0.476	0.005
chrIV	197883	G	C	18	13	0.600	0.010	47	3	0.787	0.007	28	4	0.807	0.012	57	49	0.550	0.006	66	32	0.580	0.006	75	56	0.551	0.005	92	52	0.543	0.005	20	15	0.580	0.015	54	46	0.480	0.005	14	9	0.546	0.013	43	56	0.458	0.005	66	33	0.645	0.006	87	53	0.637	0.005	95	33	0.672	0.005	5	12	0.574	0.021	94	49	0.671	0.005	0	0	0.500	0.193	27	21	0.542	0.009	60	53	0.451	0.005	46	63	0.476	0.005
chrIV	198420	A	G	11	1	0.597	0.011	15	5	0.787	0.007	7	0	0.805	0.012	24	20	0.547	0.006	26	10	0.580	0.006	27	11	0.552	0.005	26	21	0.544	0.005	11	1	0.578	0.015	23	26	0.481	0.005	7	5	0.547	0.013	22	20	0.457	0.005	44	16	0.644	0.006	43	26	0.636	0.005	52	21	0.671	0.005	5	0	0.574	0.021	33	19	0.671	0.005	0	0	0.500	0.193	12	20	0.542	0.009	23	37	0.451	0.005	21	26	0.476	0.005
chrIV	198659	G	A	30	23	0.598	0.010	54	14	0.789	0.007	15	8	0.807	0.012	32	37	0.546	0.006	38	19	0.580	0.006	46	31	0.552	0.005	59	41	0.543	0.005	14	5	0.580	0.015	51	46	0.480	0.005	14	11	0.544	0.013	33	28	0.456	0.005	94	52	0.643	0.006	114	60	0.636	0.005	111	35	0.672	0.005	15	12	0.575	0.021	94	48	0.670	0.005	3	0	0.500	0.193	28	38	0.542	0.009	43	52	0.451	0.005	27	48	0.476	0.005
chrIV	198797	G	A	38	27	0.598	0.011	61	8	0.789	0.007	24	2	0.806	0.012	35	30	0.546	0.006	40	22	0.580	0.006	34	34	0.552	0.005	69	43	0.543	0.005	17	11	0.578	0.015	33	34	0.480	0.005	17	7	0.547	0.013	22	26	0.456	0.005	74	44	0.643	0.006	96	73	0.635	0.005	83	35	0.672	0.005	13	13	0.575	0.021	83	48	0.670	0.005	2	1	0.500	0.193	28	24	0.542	0.009	42	38	0.451	0.005	36	54	0.476	0.005
chrIV	198950	A	T	41	12	0.596	0.011	47	10	0.789	0.007	33	5	0.805	0.012	27	39	0.545	0.006	34	24	0.580	0.006	59	56	0.551	0.005	67	43	0.543	0.005	19	23	0.581	0.015	36	41	0.480	0.005	27	15	0.546	0.013	31	33	0.455	0.005	84	44	0.643	0.006	106	60	0.636	0.005	118	51	0.671	0.005	17	6	0.578	0.021	89	46	0.671	0.005	0	1	0.500	0.193	38	37	0.541	0.009	42	49	0.452	0.005	36	45	0.475	0.005
chrIV	199259	G	A	48	24	0.595	0.011	71	4	0.789	0.007	37	5	0.805	0.012	34	35	0.545	0.006	35	28	0.580	0.006	57	46	0.551	0.005	70	50	0.543	0.005	38	19	0.581	0.015	39	44	0.480	0.005	23	22	0.546	0.013	42	62	0.455	0.005	97	63	0.643	0.006	155	68	0.636	0.005	100	49	0.671	0.005	14	10	0.578	0.021	123	49	0.671	0.005	1	0	0.500	0.193	46	25	0.541	0.009	53	69	0.452	0.005	47	37	0.475	0.005
chrIV	199393	G	A	36	28	0.597	0.011	60	9	0.791	0.007	35	4	0.807	0.012	55	51	0.545	0.006	45	38	0.580	0.006	63	49	0.552	0.005	82	64	0.544	0.005	27	9	0.581	0.015	54	63	0.480	0.005	16	17	0.548	0.013	47	61	0.454	0.005	108	65	0.644	0.006	131	80	0.637	0.005	102	51	0.672	0.005	14	17	0.577	0.021	126	69	0.673	0.005	2	0	0.500	0.193	40	39	0.543	0.009	72	64	0.452	0.005	40	54	0.475	0.005
chrIV	199794	T	C	24	8	0.597	0.011	34	8	0.791	0.007	19	5	0.807	0.012	39	54	0.544	0.006	49	41	0.580	0.006	70	57	0.552	0.005	75	88	0.544	0.005	14	20	0.579	0.015	57	63	0.481	0.005	13	11	0.548	0.013	53	56	0.454	0.005	85	54	0.643	0.006	113	61	0.637	0.005	83	48	0.671	0.005	7	4	0.574	0.021	91	47	0.673	0.005	1	0	0.500	0.193	21	17	0.543	0.009	57	65	0.452	0.005	49	54	0.476	0.005
chrIV	199937	A	G	28	17	0.597	0.011	43	19	0.791	0.007	24	3	0.807	0.012	50	42	0.544	0.006	47	22	0.580	0.006	63	43	0.552	0.005	80	52	0.544	0.005	10	11	0.579	0.015	67	60	0.481	0.005	19	13	0.548	0.013	51	52	0.454	0.005	79	48	0.643	0.006	103	55	0.637	0.005	91	50	0.671	0.005	5	8	0.574	0.021	96	50	0.673	0.005	0	0	0.500	0.193	24	23	0.543	0.009	57	67	0.452	0.005	42	54	0.476	0.005
chrIV	200022	C	T	20	20	0.599	0.011	63	17	0.791	0.007	27	5	0.805	0.012	54	55	0.542	0.006	39	30	0.581	0.006	74	63	0.552	0.005	76	73	0.545	0.005	11	16	0.579	0.015	64	72	0.481	0.005	16	16	0.547	0.013	57	56	0.453	0.005	85	48	0.643	0.006	117	69	0.638	0.005	95	45	0.670	0.005	7	13	0.577	0.021	119	48	0.672	0.005	2	0	0.500	0.193	33	32	0.540	0.009	64	74	0.454	0.005	48	50	0.476	0.005
chrIV	200220	C	T	33	25	0.598	0.011	65	13	0.790	0.007	30	8	0.804	0.012	56	55	0.540	0.006	39	37	0.581	0.006	79	64	0.551	0.005	95	76	0.545	0.005	20	18	0.580	0.015	68	74	0.481	0.005	19	19	0.548	0.014	52	69	0.452	0.005	85	62	0.642	0.006	118	61	0.638	0.005	98	48	0.670	0.005	14	5	0.575	0.022	120	56	0.672	0.006	3	0	0.500	0.193	31	34	0.539	0.010	49	75	0.454	0.005	52	72	0.475	0.006
chrIV	200256	G	A	32	23	0.598	0.011	62	17	0.790	0.007	38	8	0.804	0.012	48	44	0.540	0.006	42	35	0.581	0.006	74	60	0.551	0.005	88	73	0.545	0.005	27	21	0.580	0.015	66	65	0.481	0.005	22	18	0.548	0.014	44	68	0.452	0.005	87	66	0.642	0.006	117	60	0.638	0.005	98	41	0.670	0.005	11	2	0.575	0.022	132	57	0.672	0.006	3	0	0.500	0.193	36	38	0.539	0.010	40	80	0.454	0.005	54	55	0.475	0.006
chrIV	200994	T	C	16	18	0.596	0.011	30	6	0.792	0.008	10	0	0.802	0.013	31	52	0.535	0.006	59	41	0.581	0.006	70	46	0.551	0.005	75	67	0.544	0.005	7	5	0.579	0.015	50	66	0.481	0.005	11	11	0.550	0.014	54	64	0.451	0.005	51	27	0.640	0.006	66	45	0.637	0.005	51	34	0.671	0.005	4	4	0.573	0.022	56	18	0.671	0.006	1	0	0.500	0.193	22	20	0.541	0.010	55	66	0.454	0.005	51	62	0.475	0.006
chrIV	201393	C	T	25	23	0.596	0.011	51	8	0.791	0.007	18	1	0.801	0.013	44	53	0.535	0.006	67	29	0.581	0.006	93	77	0.551	0.005	83	59	0.544	0.005	20	8	0.579	0.015	65	61	0.481	0.005	17	19	0.550	0.014	57	65	0.451	0.005	84	35	0.640	0.006	101	59	0.637	0.005	71	27	0.671	0.005	15	10	0.573	0.022	98	48	0.671	0.006	0	0	0.500	0.193	33	25	0.541	0.010	65	77	0.455	0.005	57	53	0.474	0.006
chrIV	202117	T	C	28	17	0.595	0.011	37	10	0.793	0.007	33	4	0.803	0.013	69	74	0.529	0.006	83	47	0.582	0.006	102	74	0.550	0.005	121	89	0.545	0.005	24	12	0.580	0.015	66	83	0.480	0.005	30	11	0.553	0.014	53	77	0.450	0.005	72	39	0.639	0.006	106	63	0.638	0.005	76	54	0.671	0.005	9	3	0.573	0.022	94	49	0.670	0.006	0	4	0.500	0.192	33	25	0.545	0.009	84	86	0.455	0.005	55	74	0.472	0.006
chrIV	202127	G	A	26	16	0.595	0.011	38	8	0.793	0.007	31	5	0.803	0.013	66	77	0.529	0.006	78	48	0.582	0.006	94	69	0.550	0.005	115	84	0.545	0.005	23	13	0.580	0.015	61	88	0.480	0.005	28	11	0.553	0.014	56	74	0.450	0.005	71	40	0.639	0.006	102	59	0.638	0.005	66	53	0.671	0.005	11	3	0.573	0.022	85	43	0.670	0.006	0	4	0.500	0.192	34	24	0.545	0.009	83	83	0.455	0.005	57	69	0.472	0.006
chrIV	202229	T	G	44	11	0.594	0.011	47	16	0.793	0.007	21	1	0.803	0.013	60	70	0.528	0.006	70	54	0.583	0.006	102	58	0.551	0.005	113	81	0.545	0.005	21	13	0.581	0.015	92	81	0.481	0.005	14	12	0.554	0.013	69	78	0.450	0.005	83	42	0.639	0.006	125	42	0.638	0.005	73	39	0.669	0.005	14	3	0.574	0.021	103	63	0.670	0.006	2	0	0.500	0.192	24	30	0.546	0.009	98	84	0.455	0.005	91	61	0.473	0.006
chrIV	202448	A	G	14	26	0.594	0.011	51	14	0.793	0.007	16	0	0.803	0.013	50	74	0.528	0.006	64	47	0.583	0.006	84	68	0.551	0.005	93	82	0.545	0.005	12	8	0.581	0.015	76	92	0.481	0.005	8	7	0.554	0.013	70	76	0.450	0.005	58	34	0.639	0.006	68	44	0.638	0.005	64	37	0.669	0.005	8	3	0.574	0.021	79	43	0.670	0.006	1	0	0.500	0.192	30	29	0.546	0.009	85	94	0.455	0.005	58	67	0.473	0.006
chrIV	202579	T	G	12	17	0.594	0.011	31	7	0.793	0.007	8	0	0.803	0.013	43	40	0.528	0.006	74	44	0.583	0.006	60	66	0.551	0.005	93	79	0.545	0.005	7	5	0.581	0.015	50	67	0.481	0.005	8	9	0.554	0.013	51	70	0.450	0.005	58	34	0.639	0.006	48	48	0.638	0.005	59	30	0.669	0.005	3	6	0.574	0.021	46	39	0.670	0.006	1	1	0.500	0.192	17	23	0.546	0.009	50	81	0.455	0.005	45	58	0.473	0.006
chrIV	202591	A	G	14	16	0.594	0.011	33	8	0.793	0.007	9	0	0.803	0.013	43	36	0.528	0.006	70	35	0.583	0.006	56	59	0.551	0.005	82	66	0.545	0.005	7	5	0.581	0.015	52	63	0.481	0.005	8	9	0.554	0.013	49	62	0.450	0.005	53	29	0.639	0.006	50	49	0.638	0.005	58	31	0.669	0.005	3	6	0.574	0.021	44	35	0.670	0.006	1	1	0.500	0.192	18	26	0.546	0.009	48	71	0.455	0.005	42	51	0.473	0.006
chrIV	202790	A	T	9	4	0.594	0.011	21	2	0.793	0.007	9	3	0.803	0.013	35	38	0.528	0.006	49	23	0.583	0.006	56	37	0.551	0.005	42	37	0.545	0.005	6	3	0.581	0.015	32	39	0.481	0.005	7	1	0.554	0.013	34	36	0.450	0.005	48	19	0.639	0.006	50	25	0.638	0.005	39	18	0.669	0.005	2	0	0.574	0.021	51	13	0.670	0.006	0	0	0.500	0.192	13	6	0.546	0.009	32	50	0.455	0.005	40	34	0.473	0.006
chrIV	203446	G	A	9	9	0.594	0.011	29	8	0.795	0.007	9	5	0.803	0.013	51	41	0.524	0.006	47	33	0.584	0.006	60	54	0.552	0.005	77	54	0.546	0.005	12	7	0.581	0.015	35	60	0.482	0.005	10	11	0.556	0.013	44	62	0.450	0.005	55	36	0.639	0.006	70	44	0.638	0.005	80	31	0.670	0.005	6	1	0.572	0.021	64	36	0.670	0.006	0	0	0.500	0.192	20	17	0.543	0.009	43	56	0.456	0.005	52	54	0.475	0.006
chrIV	203647	G	T	13	8	0.594	0.011	27	7	0.795	0.007	14	1	0.803	0.013	50	44	0.522	0.006	45	40	0.585	0.006	59	54	0.552	0.005	66	58	0.546	0.005	9	4	0.581	0.015	48	58	0.482	0.005	16	10	0.556	0.013	49	59	0.450	0.005	52	26	0.639	0.006	66	39	0.638	0.005	67	21	0.670	0.005	9	2	0.572	0.021	57	37	0.671	0.006	2	1	0.500	0.192	15	12	0.544	0.010	49	75	0.457	0.005	44	58	0.476	0.006
chrIV	203795	G	A	18	11	0.595	0.011	33	8	0.795	0.007	7	1	0.803	0.013	39	51	0.522	0.006	56	34	0.584	0.006	53	51	0.552	0.005	77	56	0.547	0.005	7	9	0.581	0.015	54	54	0.481	0.005	11	4	0.557	0.013	48	52	0.451	0.005	45	17	0.639	0.006	64	31	0.638	0.005	56	21	0.668	0.005	2	4	0.573	0.021	35	28	0.671	0.006	0	0	0.500	0.192	12	12	0.543	0.009	59	75	0.456	0.005	60	62	0.477	0.006
chrIV	204077	G	A	17	8	0.594	0.011	28	1	0.795	0.007	12	2	0.803	0.013	39	57	0.520	0.006	48	57	0.585	0.006	70	48	0.552	0.005	73	67	0.547	0.005	7	5	0.581	0.015	57	70	0.482	0.005	9	7	0.556	0.013	53	46	0.450	0.005	41	30	0.639	0.006	61	37	0.639	0.005	58	23	0.668	0.005	6	4	0.573	0.021	79	24	0.671	0.006	0	0	0.500	0.192	13	14	0.543	0.009	54	72	0.456	0.005	53	49	0.477	0.006
chrIV	204271	T	C	16	11	0.596	0.011	34	6	0.797	0.007	10	0	0.802	0.013	49	44	0.519	0.006	56	35	0.584	0.006	74	55	0.551	0.005	65	47	0.547	0.005	7	8	0.580	0.015	50	79	0.483	0.005	8	8	0.555	0.013	46	50	0.451	0.005	59	34	0.638	0.006	63	40	0.640	0.005	54	40	0.667	0.005	6	9	0.576	0.021	57	30	0.672	0.006	0	2	0.500	0.192	21	14	0.543	0.009	61	54	0.457	0.005	42	50	0.477	0.006
chrIV	204319	T	C	21	10	0.596	0.011	31	10	0.797	0.007	14	6	0.802	0.013	47	52	0.519	0.006	51	35	0.584	0.006	70	55	0.551	0.005	65	55	0.547	0.005	8	9	0.580	0.015	54	73	0.483	0.005	5	10	0.555	0.013	41	52	0.451	0.005	55	25	0.638	0.006	66	42	0.640	0.005	46	34	0.667	0.005	6	13	0.576	0.021	56	37	0.672	0.006	0	2	0.500	0.192	25	16	0.543	0.009	58	60	0.457	0.005	36	40	0.477	0.006
chrIV	204322	C	T	21	10	0.596	0.011	31	10	0.797	0.007	14	6	0.802	0.013	47	52	0.519	0.006	51	35	0.584	0.006	70	55	0.551	0.005	65	55	0.547	0.005	8	9	0.580	0.015	54	73	0.483	0.005	5	10	0.555	0.013	41	52	0.451	0.005	55	25	0.638	0.006	66	42	0.640	0.005	46	34	0.667	0.005	6	13	0.576	0.021	56	37	0.672	0.006	0	2	0.500	0.192	25	16	0.543	0.009	58	60	0.457	0.005	36	40	0.477	0.006
chrIV	204349	C	T	15	11	0.596	0.011	33	12	0.797	0.007	18	6	0.802	0.013	45	63	0.519	0.006	46	37	0.584	0.006	77	50	0.551	0.005	64	61	0.547	0.005	6	10	0.580	0.015	55	72	0.483	0.005	12	10	0.555	0.013	37	51	0.451	0.005	50	21	0.638	0.006	66	40	0.640	0.005	55	27	0.667	0.005	6	8	0.576	0.021	54	36	0.672	0.006	0	0	0.500	0.192	29	20	0.543	0.009	59	58	0.457	0.005	41	40	0.477	0.006
chrIV	204361	C	T	16	13	0.596	0.011	31	13	0.797	0.007	19	6	0.802	0.013	45	58	0.519	0.006	40	34	0.584	0.006	71	45	0.551	0.005	67	60	0.547	0.005	4	11	0.580	0.015	52	66	0.483	0.005	12	7	0.555	0.013	34	46	0.451	0.005	58	23	0.638	0.006	69	40	0.640	0.005	61	29	0.667	0.005	7	6	0.576	0.021	56	36	0.672	0.006	0	0	0.500	0.193	30	18	0.543	0.009	51	61	0.457	0.005	43	40	0.477	0.006
chrIV	204469	T	C	13	16	0.597	0.011	35	4	0.796	0.007	9	3	0.801	0.013	39	50	0.519	0.006	44	46	0.585	0.006	73	49	0.550	0.005	77	63	0.547	0.005	15	6	0.580	0.015	51	51	0.483	0.005	15	8	0.556	0.013	50	53	0.452	0.005	42	29	0.638	0.006	78	42	0.639	0.005	59	29	0.667	0.005	8	3	0.577	0.021	59	33	0.671	0.005	1	0	0.500	0.193	33	16	0.543	0.009	59	47	0.457	0.005	46	46	0.477	0.005
chrIV	204557	A	C	13	10	0.597	0.011	21	7	0.796	0.007	8	1	0.801	0.013	38	66	0.519	0.006	59	44	0.585	0.006	74	64	0.550	0.005	66	66	0.547	0.005	9	7	0.580	0.015	69	66	0.483	0.005	11	4	0.556	0.013	42	50	0.452	0.005	39	27	0.638	0.006	78	25	0.639	0.005	56	31	0.667	0.005	6	1	0.577	0.021	69	34	0.671	0.005	2	0	0.500	0.193	21	11	0.543	0.009	60	64	0.457	0.005	45	55	0.477	0.005
chrIV	204805	G	A	32	13	0.596	0.011	23	13	0.799	0.007	9	5	0.801	0.013	41	64	0.517	0.006	55	33	0.586	0.006	77	67	0.548	0.005	79	72	0.548	0.005	7	8	0.580	0.015	70	66	0.482	0.005	11	9	0.557	0.013	69	73	0.451	0.005	60	23	0.639	0.006	70	36	0.636	0.005	65	34	0.667	0.005	6	5	0.575	0.021	72	36	0.670	0.006	0	1	0.500	0.193	23	21	0.544	0.009	75	71	0.460	0.005	46	67	0.477	0.005
chrIV	205310	A	G	1	1	0.597	0.011	7	0	0.801	0.007	2	0	0.802	0.013	15	24	0.512	0.006	29	19	0.586	0.006	26	26	0.548	0.005	24	29	0.550	0.005	0	0	0.574	0.015	40	35	0.483	0.005	1	1	0.556	0.013	24	23	0.452	0.005	10	12	0.640	0.006	12	14	0.636	0.005	16	15	0.665	0.005	0	3	0.567	0.021	12	16	0.671	0.005	0	0	0.500	0.207	2	2	0.547	0.009	26	45	0.459	0.005	24	16	0.479	0.005
chrIV	205528	T	C	28	26	0.597	0.011	62	25	0.801	0.007	26	5	0.802	0.013	30	49	0.513	0.006	48	34	0.587	0.006	53	42	0.548	0.005	66	62	0.550	0.005	12	15	0.574	0.015	60	53	0.483	0.005	23	17	0.556	0.013	31	52	0.453	0.005	82	66	0.640	0.006	118	64	0.637	0.005	87	50	0.666	0.005	17	17	0.567	0.021	89	65	0.671	0.005	0	2	0.500	0.207	32	33	0.547	0.009	52	60	0.459	0.005	28	39	0.480	0.005
chrIV	205765	C	T	39	23	0.597	0.011	97	24	0.801	0.007	46	1	0.802	0.013	24	63	0.513	0.006	45	43	0.587	0.006	45	47	0.548	0.005	58	51	0.550	0.005	28	21	0.574	0.015	58	71	0.483	0.005	23	19	0.556	0.013	36	59	0.453	0.005	123	68	0.640	0.006	145	87	0.637	0.005	144	82	0.666	0.005	16	11	0.567	0.021	138	68	0.671	0.005	0	0	0.500	0.207	65	42	0.547	0.009	49	67	0.459	0.005	42	51	0.480	0.005
chrIV	205771	T	C	40	24	0.597	0.011	95	24	0.801	0.007	50	2	0.802	0.013	27	61	0.512	0.006	44	39	0.587	0.006	41	46	0.549	0.005	61	51	0.550	0.005	30	23	0.574	0.015	60	75	0.484	0.005	24	20	0.556	0.013	40	56	0.454	0.005	127	72	0.640	0.006	151	86	0.637	0.005	152	82	0.665	0.005	13	9	0.567	0.021	140	72	0.671	0.006	0	0	0.500	0.207	68	41	0.547	0.009	46	68	0.459	0.005	41	52	0.480	0.006
chrIV	205915	G	A	38	28	0.597	0.011	84	11	0.801	0.007	25	4	0.802	0.013	36	56	0.512	0.006	49	44	0.587	0.006	81	47	0.549	0.005	72	52	0.550	0.005	37	21	0.574	0.015	73	56	0.484	0.005	27	20	0.556	0.013	51	65	0.454	0.005	101	48	0.640	0.006	125	71	0.637	0.005	111	40	0.665	0.005	28	7	0.567	0.021	127	37	0.671	0.006	0	0	0.500	0.207	46	31	0.547	0.009	65	72	0.459	0.005	42	48	0.480	0.006
chrIV	209791	T	C	9	8	0.607	0.011	24	13	0.803	0.007	11	1	0.795	0.013	45	62	0.491	0.006	56	35	0.589	0.006	67	51	0.545	0.005	81	56	0.549	0.005	2	1	0.571	0.015	60	79	0.484	0.005	10	4	0.557	0.013	46	87	0.456	0.005	33	25	0.641	0.006	75	34	0.634	0.005	55	30	0.662	0.005	7	3	0.559	0.021	45	23	0.668	0.006	0	0	0.500	0.193	20	5	0.542	0.009	57	77	0.460	0.005	61	52	0.479	0.006
chrIV	209987	C	T	13	3	0.608	0.010	28	10	0.803	0.007	11	4	0.796	0.013	40	44	0.491	0.006	69	37	0.589	0.006	90	71	0.546	0.005	76	72	0.549	0.005	4	6	0.571	0.015	67	68	0.484	0.005	7	5	0.557	0.013	55	65	0.456	0.005	43	30	0.641	0.006	62	31	0.634	0.005	68	24	0.663	0.005	0	1	0.559	0.021	46	29	0.669	0.005	0	0	0.500	0.193	19	13	0.543	0.009	52	71	0.460	0.005	54	47	0.479	0.006
chrIV	210091	A	G	17	14	0.608	0.010	48	11	0.803	0.007	14	9	0.796	0.013	42	58	0.491	0.006	57	39	0.589	0.006	68	79	0.546	0.005	96	77	0.549	0.005	10	4	0.571	0.015	52	81	0.484	0.005	10	12	0.557	0.013	54	65	0.456	0.005	53	31	0.641	0.006	85	49	0.634	0.005	79	40	0.663	0.005	8	9	0.559	0.021	71	36	0.669	0.005	0	0	0.500	0.193	26	13	0.543	0.009	60	88	0.460	0.005	55	63	0.479	0.006
chrIV	210594	G	A	4	5	0.607	0.010	8	4	0.802	0.007	1	0	0.798	0.012	20	28	0.489	0.006	27	21	0.589	0.006	43	26	0.547	0.005	42	36	0.549	0.005	1	6	0.570	0.015	32	37	0.486	0.005	4	3	0.557	0.013	32	45	0.457	0.005	17	11	0.639	0.006	20	7	0.634	0.005	23	6	0.661	0.005	2	3	0.557	0.021	17	16	0.669	0.005	0	0	0.500	0.193	5	4	0.542	0.009	29	46	0.461	0.005	38	30	0.479	0.005
chrIV	210833	A	G	3	0	0.607	0.010	0	0	0.801	0.007	0	0	0.798	0.012	13	28	0.488	0.006	24	17	0.589	0.006	24	23	0.546	0.005	29	17	0.548	0.005	0	0	0.570	0.015	32	20	0.486	0.005	0	1	0.557	0.013	14	19	0.456	0.005	15	2	0.639	0.006	16	7	0.635	0.005	13	11	0.661	0.005	1	0	0.557	0.021	7	3	0.669	0.005	0	0	0.500	0.193	1	2	0.542	0.009	25	20	0.462	0.005	25	30	0.480	0.006
chrIV	211126	C	T	23	10	0.607	0.010	17	5	0.801	0.007	17	4	0.797	0.012	22	23	0.488	0.006	20	17	0.588	0.006	30	26	0.546	0.005	33	24	0.548	0.005	4	6	0.570	0.015	34	19	0.486	0.005	9	5	0.558	0.013	22	38	0.457	0.005	39	22	0.639	0.006	67	39	0.634	0.005	41	25	0.661	0.005	5	9	0.557	0.021	40	20	0.669	0.005	2	0	0.500	0.193	11	16	0.543	0.009	32	36	0.462	0.005	26	32	0.480	0.005
chrIV	211275	G	A	16	9	0.608	0.010	20	3	0.801	0.007	15	1	0.795	0.012	31	36	0.487	0.006	31	22	0.589	0.006	44	34	0.545	0.005	37	27	0.547	0.005	8	0	0.570	0.015	53	31	0.486	0.005	8	6	0.558	0.013	30	45	0.456	0.005	38	23	0.639	0.006	63	42	0.635	0.005	31	14	0.661	0.005	0	5	0.557	0.021	36	15	0.669	0.005	0	0	0.500	0.193	16	7	0.542	0.009	42	38	0.463	0.005	29	39	0.481	0.006
chrIV	211301	C	T	11	3	0.609	0.010	12	1	0.801	0.007	7	0	0.795	0.012	25	22	0.488	0.006	33	21	0.590	0.006	39	19	0.545	0.005	31	29	0.547	0.005	8	0	0.569	0.015	51	22	0.486	0.005	3	3	0.558	0.013	24	33	0.456	0.005	27	13	0.639	0.006	44	28	0.635	0.005	25	11	0.662	0.005	0	3	0.557	0.021	27	5	0.669	0.005	0	0	0.500	0.193	9	5	0.543	0.009	35	23	0.463	0.005	29	22	0.480	0.006
chrIV	211370	G	A	6	6	0.609	0.010	9	2	0.800	0.007	2	0	0.795	0.012	28	19	0.488	0.006	32	14	0.590	0.006	42	25	0.545	0.005	54	32	0.547	0.005	1	3	0.569	0.015	49	31	0.486	0.005	1	6	0.558	0.013	32	29	0.457	0.005	19	8	0.639	0.006	30	17	0.635	0.005	26	7	0.662	0.005	0	2	0.557	0.021	18	10	0.669	0.005	0	0	0.500	0.193	2	2	0.543	0.009	30	34	0.463	0.005	27	19	0.481	0.006
chrIV	211536	C	T	5	6	0.609	0.010	25	3	0.800	0.007	14	0	0.795	0.012	33	18	0.488	0.006	35	18	0.590	0.006	38	29	0.545	0.005	50	33	0.547	0.005	4	1	0.569	0.015	36	35	0.487	0.005	6	6	0.558	0.013	37	34	0.457	0.005	32	16	0.639	0.006	55	29	0.635	0.005	42	15	0.662	0.005	2	3	0.557	0.021	44	18	0.669	0.005	0	0	0.500	0.193	14	18	0.543	0.009	38	38	0.463	0.005	25	35	0.481	0.006
chrIV	211612	G	T	8	6	0.609	0.010	30	7	0.801	0.007	15	2	0.795	0.012	41	29	0.486	0.006	39	29	0.590	0.006	68	40	0.545	0.005	66	47	0.547	0.005	6	5	0.569	0.015	45	29	0.487	0.005	10	7	0.558	0.013	37	39	0.457	0.005	43	16	0.638	0.006	58	38	0.635	0.005	59	15	0.661	0.005	3	3	0.558	0.021	45	19	0.668	0.005	0	1	0.500	0.193	12	16	0.543	0.009	38	42	0.462	0.005	35	44	0.480	0.006
chrIV	211684	T	C	15	9	0.609	0.010	23	7	0.801	0.007	11	2	0.795	0.012	41	33	0.487	0.006	36	27	0.590	0.006	62	34	0.546	0.005	62	52	0.546	0.005	1	14	0.569	0.015	39	30	0.486	0.005	7	5	0.559	0.013	44	34	0.455	0.005	35	15	0.638	0.006	57	39	0.636	0.005	53	17	0.662	0.005	2	6	0.558	0.021	45	20	0.669	0.005	0	0	0.500	0.193	8	18	0.541	0.009	37	43	0.462	0.005	51	53	0.480	0.006
chrIV	211831	A	G	12	5	0.608	0.010	27	11	0.802	0.007	9	9	0.794	0.012	30	31	0.486	0.006	35	31	0.589	0.006	60	30	0.546	0.005	64	38	0.546	0.005	18	2	0.569	0.015	38	53	0.486	0.005	13	7	0.558	0.013	45	39	0.457	0.005	36	23	0.639	0.006	51	27	0.637	0.005	48	28	0.662	0.005	6	0	0.558	0.021	47	24	0.669	0.005	0	2	0.500	0.193	9	11	0.541	0.009	49	57	0.462	0.005	42	53	0.480	0.006
chrIV	211876	G	T	14	7	0.608	0.010	25	7	0.802	0.007	8	10	0.794	0.012	31	42	0.486	0.006	37	34	0.589	0.006	55	36	0.546	0.005	66	49	0.546	0.005	18	3	0.569	0.015	40	50	0.486	0.005	13	7	0.558	0.013	45	44	0.457	0.005	31	19	0.639	0.006	53	27	0.637	0.005	47	25	0.662	0.005	6	0	0.558	0.021	47	22	0.669	0.005	0	1	0.500	0.193	6	13	0.541	0.009	45	59	0.462	0.005	43	54	0.480	0.006
chrIV	211933	A	G	9	4	0.607	0.010	18	2	0.802	0.007	7	5	0.794	0.012	31	39	0.485	0.006	33	25	0.589	0.006	54	33	0.546	0.005	41	32	0.547	0.005	6	2	0.569	0.015	31	33	0.487	0.005	0	6	0.559	0.013	36	29	0.458	0.005	24	11	0.640	0.006	36	19	0.637	0.005	47	23	0.662	0.005	3	1	0.558	0.021	43	16	0.668	0.005	0	1	0.500	0.193	8	10	0.541	0.009	32	38	0.463	0.005	34	44	0.481	0.006
chrIV	211978	T	C	6	5	0.607	0.010	15	5	0.801	0.007	3	3	0.794	0.012	22	34	0.486	0.006	28	24	0.589	0.006	50	31	0.547	0.005	47	33	0.547	0.005	3	2	0.569	0.015	34	19	0.487	0.005	1	4	0.559	0.013	30	31	0.458	0.005	24	9	0.638	0.006	28	20	0.636	0.005	36	13	0.661	0.005	1	2	0.558	0.021	43	11	0.667	0.005	0	1	0.500	0.193	7	11	0.543	0.009	38	35	0.463	0.005	40	41	0.480	0.006
chrIV	212036	T	C	3	5	0.609	0.010	11	4	0.803	0.007	3	1	0.793	0.012	22	29	0.486	0.006	31	23	0.590	0.006	42	36	0.547	0.005	51	31	0.547	0.005	2	2	0.571	0.015	31	33	0.488	0.005	1	7	0.560	0.013	32	37	0.460	0.005	14	11	0.638	0.006	24	21	0.636	0.005	29	17	0.662	0.005	2	2	0.558	0.020	38	8	0.668	0.005	0	0	0.500	0.193	4	11	0.543	0.009	43	36	0.463	0.005	39	40	0.481	0.006
chrIV	212222	A	G	2	2	0.609	0.010	8	1	0.801	0.007	5	2	0.792	0.012	12	19	0.484	0.006	14	13	0.590	0.006	32	21	0.547	0.005	20	34	0.548	0.005	0	0	0.571	0.015	23	17	0.488	0.005	0	2	0.560	0.013	20	19	0.459	0.005	12	6	0.638	0.006	17	4	0.637	0.005	25	8	0.663	0.005	1	0	0.556	0.021	12	5	0.668	0.005	0	0	0.500	0.193	8	6	0.542	0.009	19	27	0.463	0.005	19	26	0.482	0.006
chrIV	212251	A	G	2	2	0.609	0.010	6	4	0.801	0.007	3	2	0.792	0.012	10	15	0.484	0.006	10	14	0.590	0.006	22	22	0.547	0.005	14	29	0.548	0.005	0	0	0.571	0.015	19	17	0.488	0.005	0	2	0.560	0.013	10	18	0.459	0.005	6	3	0.638	0.006	17	5	0.637	0.005	25	9	0.663	0.005	2	0	0.556	0.021	13	5	0.668	0.005	0	0	0.500	0.193	5	11	0.542	0.009	20	20	0.463	0.005	18	23	0.482	0.006
chrIV	212267	A	G	2	2	0.609	0.010	5	4	0.801	0.007	4	2	0.792	0.012	15	24	0.484	0.006	13	16	0.590	0.006	28	25	0.547	0.005	22	36	0.548	0.005	0	1	0.571	0.015	22	21	0.488	0.005	0	2	0.560	0.013	12	23	0.459	0.005	7	3	0.638	0.006	16	5	0.637	0.005	22	8	0.663	0.005	2	0	0.556	0.021	13	4	0.668	0.005	0	0	0.500	0.193	4	11	0.542	0.009	30	30	0.463	0.005	23	30	0.482	0.006
chrIV	212303	C	T	4	3	0.609	0.010	5	4	0.801	0.007	4	4	0.792	0.012	16	24	0.484	0.006	17	16	0.590	0.006	23	26	0.547	0.005	23	29	0.548	0.005	0	4	0.571	0.015	19	23	0.488	0.005	0	1	0.560	0.013	10	20	0.459	0.005	8	2	0.638	0.006	15	5	0.637	0.005	24	6	0.663	0.005	2	0	0.556	0.021	11	7	0.668	0.005	0	0	0.500	0.193	4	8	0.542	0.009	29	22	0.463	0.005	21	23	0.482	0.006
chrIV	212370	A	T	1	1	0.609	0.010	5	1	0.801	0.007	4	2	0.792	0.012	12	13	0.484	0.006	14	3	0.590	0.006	21	17	0.547	0.005	21	10	0.548	0.005	0	3	0.571	0.015	20	15	0.488	0.005	0	0	0.560	0.013	11	10	0.459	0.005	4	0	0.638	0.006	13	3	0.637	0.005	23	3	0.663	0.005	1	0	0.556	0.021	6	6	0.668	0.005	0	0	0.500	0.193	6	1	0.542	0.009	20	18	0.463	0.005	16	15	0.482	0.006
chrIV	212440	G	T	0	0	0.608	0.010	0	0	0.802	0.007	0	0	0.791	0.012	1	0	0.483	0.006	1	2	0.590	0.006	2	1	0.547	0.005	0	1	0.547	0.005	0	0	0.571	0.015	0	0	0.489	0.005	0	0	0.562	0.013	0	0	0.459	0.005	0	1	0.639	0.006	1	1	0.637	0.005	3	1	0.663	0.005	0	0	0.556	0.021	2	0	0.669	0.005	0	0	0.500	0.193	1	0	0.541	0.009	3	2	0.463	0.005	1	0	0.482	0.006
chrIV	212479	G	C	1	0	0.607	0.010	1	0	0.802	0.007	1	0	0.791	0.012	4	0	0.482	0.006	11	2	0.590	0.006	10	3	0.547	0.005	8	3	0.547	0.005	0	0	0.573	0.015	8	5	0.489	0.005	0	0	0.561	0.013	3	8	0.460	0.005	3	0	0.640	0.006	4	1	0.636	0.005	9	1	0.663	0.005	0	0	0.554	0.021	5	1	0.667	0.005	0	0	0.500	0.181	1	1	0.539	0.009	9	3	0.464	0.005	5	3	0.482	0.006
chrIV	212482	T	G	1	0	0.607	0.010	1	0	0.802	0.007	1	0	0.791	0.012	4	0	0.482	0.006	11	2	0.590	0.006	10	3	0.547	0.005	8	3	0.547	0.005	0	0	0.573	0.015	8	5	0.489	0.005	0	0	0.561	0.013	3	8	0.460	0.005	3	0	0.640	0.006	4	1	0.636	0.005	9	1	0.663	0.005	0	0	0.554	0.021	5	1	0.667	0.005	0	0	0.500	0.181	1	1	0.539	0.009	9	3	0.464	0.005	5	3	0.482	0.006
chrIV	212488	A	G	0	0	0.607	0.010	1	0	0.802	0.007	0	0	0.791	0.012	6	1	0.482	0.006	9	3	0.590	0.006	12	5	0.547	0.005	5	5	0.547	0.005	0	0	0.573	0.015	9	8	0.489	0.005	0	0	0.561	0.013	4	10	0.460	0.005	5	1	0.640	0.006	4	1	0.636	0.005	4	1	0.663	0.005	0	0	0.554	0.021	4	2	0.667	0.005	0	0	0.500	0.181	1	1	0.539	0.009	12	6	0.464	0.005	3	5	0.482	0.006
chrIV	212616	T	C	0	0	0.607	0.010	1	2	0.802	0.007	0	0	0.791	0.012	5	3	0.482	0.006	4	4	0.590	0.006	5	5	0.547	0.005	4	3	0.547	0.005	0	1	0.573	0.015	1	4	0.489	0.005	0	0	0.561	0.013	2	7	0.460	0.005	4	0	0.640	0.006	2	1	0.636	0.005	2	1	0.663	0.005	0	0	0.554	0.021	1	3	0.667	0.005	0	0	0.500	0.181	2	0	0.539	0.009	1	4	0.464	0.005	3	8	0.482	0.006
chrIV	212681	T	C	4	2	0.606	0.010	9	0	0.803	0.007	3	0	0.791	0.012	13	14	0.482	0.006	12	11	0.589	0.006	19	17	0.546	0.005	10	9	0.547	0.005	0	1	0.574	0.015	11	14	0.489	0.005	3	1	0.560	0.013	14	22	0.460	0.005	12	9	0.640	0.006	6	8	0.637	0.005	9	4	0.663	0.005	0	0	0.554	0.021	6	2	0.668	0.005	0	0	0.500	0.181	6	1	0.539	0.009	18	17	0.462	0.005	15	26	0.483	0.006
chrIV	212682	T	A	4	2	0.606	0.010	9	0	0.803	0.007	3	0	0.791	0.012	13	14	0.482	0.006	12	11	0.589	0.006	19	17	0.546	0.005	10	9	0.547	0.005	0	1	0.574	0.015	11	14	0.489	0.005	3	1	0.560	0.013	14	22	0.460	0.005	12	9	0.640	0.006	6	8	0.637	0.005	9	4	0.663	0.005	0	0	0.554	0.021	6	2	0.668	0.005	0	0	0.500	0.181	6	1	0.539	0.009	18	17	0.462	0.005	15	26	0.483	0.006
chrIV	213112	A	G	10	4	0.606	0.010	32	7	0.803	0.007	15	5	0.791	0.012	38	43	0.481	0.006	40	26	0.589	0.006	54	48	0.546	0.005	45	46	0.547	0.005	7	2	0.574	0.015	44	36	0.490	0.005	15	8	0.560	0.013	38	49	0.461	0.005	40	16	0.640	0.006	46	29	0.637	0.005	62	31	0.663	0.005	1	0	0.554	0.021	47	16	0.667	0.005	0	0	0.500	0.181	10	15	0.539	0.009	45	50	0.462	0.005	30	43	0.482	0.006
chrIV	213530	C	T	23	26	0.607	0.010	58	14	0.802	0.007	23	3	0.792	0.012	27	59	0.479	0.006	52	34	0.589	0.006	64	47	0.544	0.005	74	57	0.548	0.005	21	11	0.573	0.015	53	34	0.489	0.005	11	12	0.561	0.013	47	58	0.461	0.005	93	48	0.641	0.006	102	87	0.637	0.005	97	42	0.664	0.005	5	7	0.556	0.021	91	37	0.665	0.005	0	0	0.500	0.181	27	32	0.541	0.009	49	55	0.462	0.005	35	39	0.482	0.006
chrIV	213539	C	T	25	31	0.607	0.010	59	13	0.802	0.007	22	1	0.792	0.012	30	64	0.479	0.006	50	35	0.589	0.006	72	53	0.544	0.005	82	63	0.548	0.005	21	13	0.573	0.015	61	44	0.489	0.005	11	13	0.561	0.013	49	65	0.461	0.005	102	54	0.641	0.006	115	86	0.637	0.005	98	44	0.664	0.005	6	8	0.556	0.021	95	40	0.665	0.005	0	1	0.500	0.181	29	32	0.541	0.009	52	66	0.462	0.005	39	50	0.482	0.006
chrIV	213698	C	T	38	14	0.607	0.010	47	17	0.802	0.007	12	3	0.792	0.012	35	61	0.479	0.006	55	41	0.589	0.006	78	44	0.544	0.005	80	62	0.548	0.005	10	12	0.573	0.015	46	42	0.489	0.005	13	17	0.561	0.013	36	60	0.461	0.005	115	51	0.641	0.006	96	65	0.637	0.005	106	51	0.664	0.005	4	16	0.556	0.021	123	57	0.665	0.005	0	5	0.500	0.181	44	23	0.541	0.009	65	67	0.462	0.005	46	44	0.482	0.006
chrIV	214436	C	T	12	4	0.608	0.010	10	7	0.802	0.007	8	0	0.793	0.012	40	57	0.474	0.006	42	27	0.588	0.006	62	46	0.545	0.005	75	61	0.549	0.005	4	2	0.571	0.015	57	57	0.489	0.005	7	5	0.560	0.013	35	57	0.460	0.005	40	23	0.641	0.006	35	28	0.638	0.005	65	21	0.665	0.005	2	2	0.559	0.020	34	18	0.661	0.005	0	0	0.500	0.181	15	2	0.540	0.009	51	65	0.463	0.005	53	39	0.482	0.006
chrIV	214858	C	T	16	16	0.606	0.011	32	5	0.804	0.007	16	5	0.794	0.012	38	49	0.470	0.006	54	36	0.588	0.006	60	57	0.544	0.005	74	59	0.548	0.005	20	8	0.572	0.015	62	64	0.488	0.005	14	9	0.560	0.013	36	58	0.460	0.005	58	24	0.641	0.006	76	37	0.636	0.005	70	39	0.667	0.005	14	8	0.556	0.020	87	23	0.660	0.006	0	0	0.500	0.181	21	20	0.539	0.009	51	52	0.464	0.005	50	50	0.481	0.006
chrIV	215003	T	C	8	14	0.606	0.011	20	11	0.804	0.007	10	0	0.794	0.012	37	40	0.470	0.006	43	29	0.588	0.006	58	50	0.544	0.005	67	48	0.548	0.005	7	12	0.572	0.015	42	31	0.488	0.005	4	1	0.560	0.013	39	39	0.460	0.005	51	20	0.641	0.006	71	31	0.636	0.005	64	39	0.667	0.005	0	2	0.556	0.020	53	23	0.660	0.006	0	0	0.500	0.181	19	5	0.539	0.009	44	41	0.464	0.005	41	29	0.481	0.006
chrIV	215004	T	C	8	14	0.606	0.011	20	11	0.804	0.007	10	0	0.794	0.012	37	40	0.470	0.006	43	29	0.588	0.006	58	50	0.544	0.005	67	48	0.548	0.005	7	12	0.572	0.015	42	31	0.488	0.005	4	1	0.560	0.013	39	39	0.460	0.005	51	20	0.641	0.006	71	31	0.636	0.005	64	39	0.667	0.005	0	2	0.556	0.020	53	23	0.660	0.006	0	0	0.500	0.181	19	5	0.539	0.009	44	41	0.464	0.005	41	29	0.481	0.006
chrIV	215266	G	A	33	29	0.605	0.011	55	4	0.805	0.007	35	4	0.795	0.012	40	65	0.470	0.006	71	52	0.589	0.006	52	75	0.544	0.005	75	74	0.547	0.005	20	8	0.570	0.015	59	60	0.489	0.005	29	15	0.561	0.013	52	63	0.461	0.005	83	45	0.640	0.006	103	49	0.635	0.005	104	46	0.667	0.005	12	12	0.556	0.020	76	44	0.661	0.005	1	0	0.500	0.181	44	35	0.540	0.009	67	60	0.465	0.005	71	57	0.482	0.006
chrIV	215523	T	C	35	9	0.607	0.011	51	15	0.807	0.007	23	4	0.794	0.012	49	57	0.468	0.006	59	40	0.588	0.006	61	58	0.544	0.005	76	70	0.548	0.005	18	17	0.570	0.015	66	71	0.489	0.005	22	23	0.561	0.013	53	70	0.461	0.005	64	49	0.640	0.006	93	68	0.635	0.005	102	49	0.666	0.005	15	6	0.555	0.020	100	49	0.661	0.005	0	0	0.500	0.181	33	30	0.539	0.009	66	74	0.464	0.005	49	41	0.482	0.006
chrIV	215967	G	C	31	26	0.611	0.010	44	11	0.810	0.007	36	10	0.793	0.012	60	65	0.468	0.006	59	38	0.589	0.006	63	49	0.544	0.005	93	74	0.548	0.005	17	15	0.571	0.014	68	63	0.490	0.005	22	14	0.560	0.013	54	64	0.463	0.005	90	71	0.641	0.006	141	87	0.633	0.005	106	52	0.665	0.005	21	5	0.552	0.020	99	69	0.661	0.005	0	1	0.500	0.181	33	33	0.539	0.009	55	91	0.465	0.005	49	53	0.484	0.006
chrIV	216058	T	C	43	33	0.611	0.010	68	12	0.810	0.007	38	9	0.793	0.012	43	65	0.468	0.006	64	33	0.589	0.006	60	45	0.544	0.005	86	70	0.548	0.005	25	15	0.571	0.014	65	63	0.490	0.005	27	15	0.560	0.013	56	63	0.463	0.005	131	64	0.641	0.006	143	80	0.633	0.005	101	41	0.665	0.005	18	8	0.552	0.020	120	60	0.661	0.005	2	5	0.500	0.181	37	34	0.539	0.009	76	64	0.465	0.005	60	64	0.484	0.006
chrIV	216140	A	G	38	41	0.611	0.010	59	16	0.810	0.007	24	10	0.792	0.012	46	66	0.467	0.006	55	40	0.589	0.006	66	55	0.544	0.005	100	61	0.548	0.005	21	18	0.571	0.014	77	88	0.489	0.005	26	20	0.559	0.013	48	48	0.464	0.005	111	65	0.640	0.006	129	73	0.632	0.005	98	53	0.665	0.005	10	12	0.554	0.020	115	58	0.661	0.005	2	1	0.500	0.181	44	48	0.539	0.009	62	90	0.465	0.005	54	60	0.485	0.005
chrIV	216293	G	T	25	27	0.609	0.010	43	15	0.809	0.007	17	3	0.793	0.012	44	71	0.468	0.006	64	44	0.590	0.006	74	66	0.543	0.005	95	73	0.548	0.005	28	19	0.571	0.015	67	80	0.489	0.005	11	9	0.559	0.013	61	64	0.464	0.005	79	51	0.638	0.006	78	42	0.631	0.005	69	49	0.666	0.005	10	10	0.555	0.020	64	46	0.660	0.005	1	0	0.500	0.181	29	30	0.540	0.009	63	64	0.465	0.005	28	72	0.484	0.005
chrIV	216405	A	T	13	8	0.610	0.010	22	7	0.810	0.007	12	0	0.793	0.012	34	60	0.469	0.006	39	40	0.591	0.006	55	51	0.544	0.005	60	28	0.548	0.005	7	9	0.573	0.014	31	55	0.489	0.005	7	8	0.561	0.013	49	60	0.464	0.005	42	38	0.638	0.006	77	49	0.630	0.005	66	33	0.667	0.005	9	0	0.555	0.020	48	25	0.660	0.005	1	1	0.500	0.181	17	10	0.540	0.009	55	60	0.465	0.005	21	50	0.484	0.005
chrIV	216465	A	G	5	8	0.610	0.010	22	5	0.810	0.007	9	0	0.793	0.012	28	54	0.469	0.006	25	45	0.591	0.006	38	56	0.544	0.005	53	42	0.548	0.005	2	6	0.573	0.014	22	64	0.489	0.005	5	1	0.561	0.013	36	57	0.464	0.005	32	35	0.638	0.006	61	43	0.630	0.005	48	29	0.667	0.005	6	0	0.555	0.020	44	31	0.660	0.005	1	1	0.500	0.181	13	5	0.540	0.009	36	62	0.465	0.005	34	44	0.484	0.005
chrIV	217277	C	T	5	2	0.611	0.010	27	5	0.810	0.007	5	3	0.791	0.012	38	55	0.465	0.006	62	33	0.591	0.006	73	54	0.544	0.005	85	50	0.548	0.005	7	5	0.573	0.014	57	60	0.490	0.005	9	2	0.560	0.013	51	64	0.465	0.005	51	22	0.637	0.006	44	38	0.629	0.005	44	19	0.665	0.005	2	0	0.552	0.020	55	27	0.660	0.005	1	0	0.500	0.181	20	9	0.542	0.009	63	55	0.465	0.005	46	41	0.486	0.005
chrIV	217351	G	A	12	9	0.611	0.010	21	2	0.810	0.007	9	4	0.791	0.012	18	35	0.465	0.006	30	38	0.591	0.006	46	41	0.544	0.005	55	32	0.548	0.005	6	1	0.573	0.014	45	36	0.490	0.005	5	4	0.560	0.013	37	55	0.465	0.005	42	19	0.637	0.006	61	31	0.629	0.005	48	21	0.665	0.005	3	0	0.552	0.020	55	17	0.660	0.005	1	0	0.500	0.181	16	4	0.542	0.009	40	51	0.465	0.005	24	33	0.486	0.005
chrIV	217387	G	A	17	8	0.611	0.010	22	4	0.810	0.007	10	3	0.791	0.012	22	34	0.465	0.006	31	32	0.591	0.006	49	48	0.544	0.005	63	32	0.548	0.005	3	2	0.573	0.014	55	40	0.490	0.005	9	2	0.560	0.013	41	50	0.465	0.005	50	21	0.637	0.006	66	23	0.629	0.005	51	17	0.665	0.005	3	0	0.552	0.020	57	8	0.660	0.005	0	0	0.500	0.181	20	4	0.542	0.009	41	50	0.465	0.005	37	25	0.486	0.005
chrIV	217405	C	T	18	9	0.611	0.010	19	4	0.810	0.007	10	5	0.791	0.012	22	36	0.465	0.006	29	38	0.591	0.006	45	48	0.544	0.005	55	43	0.548	0.005	3	2	0.573	0.014	49	45	0.490	0.005	13	5	0.560	0.013	42	48	0.465	0.005	46	25	0.637	0.006	65	32	0.629	0.005	49	23	0.665	0.005	3	1	0.552	0.020	54	16	0.660	0.005	0	0	0.500	0.181	20	5	0.542	0.009	36	58	0.465	0.005	40	34	0.486	0.005
chrIV	217696	T	C	7	5	0.611	0.010	25	2	0.812	0.007	2	0	0.792	0.012	54	50	0.464	0.006	37	49	0.591	0.006	67	52	0.543	0.005	97	52	0.548	0.005	4	11	0.574	0.015	72	55	0.491	0.005	4	2	0.563	0.013	65	62	0.465	0.005	36	17	0.637	0.006	48	26	0.628	0.005	46	22	0.665	0.005	9	5	0.552	0.020	39	24	0.660	0.005	0	0	0.500	0.181	15	12	0.541	0.009	47	73	0.465	0.005	58	67	0.485	0.006
chrIV	217732	A	G	10	5	0.611	0.010	19	3	0.812	0.007	0	0	0.792	0.012	48	48	0.464	0.006	35	40	0.591	0.006	64	47	0.543	0.005	82	57	0.548	0.005	2	6	0.574	0.015	68	48	0.491	0.005	3	3	0.563	0.013	47	59	0.465	0.005	24	18	0.637	0.006	52	28	0.628	0.005	40	19	0.665	0.005	5	4	0.552	0.020	34	14	0.660	0.005	0	2	0.500	0.181	8	9	0.541	0.009	44	66	0.465	0.005	58	53	0.485	0.006
chrIV	217745	A	G	8	5	0.611	0.010	17	3	0.812	0.007	0	0	0.792	0.012	45	51	0.464	0.006	30	45	0.591	0.006	63	48	0.543	0.005	79	55	0.548	0.005	3	5	0.574	0.015	61	45	0.491	0.005	1	3	0.563	0.013	35	58	0.465	0.005	25	16	0.637	0.006	51	27	0.628	0.005	40	22	0.665	0.005	3	5	0.552	0.020	35	17	0.660	0.005	0	2	0.500	0.181	8	9	0.541	0.009	45	62	0.465	0.005	52	53	0.485	0.006
chrIV	217775	T	A	7	3	0.611	0.010	16	3	0.812	0.007	1	2	0.793	0.012	37	45	0.465	0.006	39	37	0.591	0.006	57	44	0.543	0.005	65	62	0.548	0.005	4	2	0.576	0.014	60	45	0.491	0.005	1	5	0.563	0.013	37	49	0.465	0.005	34	22	0.637	0.006	56	30	0.628	0.005	35	23	0.665	0.005	0	2	0.552	0.020	37	18	0.660	0.005	0	0	0.500	0.181	6	11	0.541	0.009	42	58	0.465	0.005	44	47	0.487	0.005
chrIV	217904	A	G	15	5	0.611	0.010	17	3	0.812	0.007	4	0	0.793	0.012	51	62	0.463	0.006	54	34	0.591	0.006	71	42	0.543	0.005	83	59	0.548	0.005	3	2	0.576	0.014	63	57	0.491	0.005	5	0	0.563	0.013	56	56	0.465	0.005	37	14	0.636	0.006	54	29	0.628	0.005	42	23	0.665	0.005	2	3	0.552	0.020	32	16	0.660	0.005	0	0	0.500	0.181	14	9	0.541	0.009	57	60	0.465	0.005	60	60	0.487	0.005
chrIV	217905	G	A	15	5	0.611	0.010	17	3	0.812	0.007	4	0	0.793	0.012	51	62	0.463	0.006	54	34	0.591	0.006	71	42	0.543	0.005	83	59	0.548	0.005	3	2	0.576	0.014	63	57	0.491	0.005	5	0	0.563	0.013	56	56	0.465	0.005	37	14	0.636	0.006	54	29	0.628	0.005	42	23	0.665	0.005	2	3	0.552	0.020	32	16	0.660	0.005	0	0	0.500	0.181	14	9	0.541	0.009	57	60	0.465	0.005	60	60	0.487	0.005
chrIV	217975	T	C	23	8	0.610	0.010	14	3	0.812	0.007	7	3	0.794	0.012	39	55	0.463	0.006	47	34	0.590	0.006	46	53	0.542	0.005	66	60	0.548	0.005	10	4	0.576	0.014	47	53	0.491	0.005	10	3	0.563	0.013	36	46	0.466	0.005	38	19	0.637	0.006	41	39	0.629	0.005	44	18	0.665	0.005	3	2	0.553	0.020	33	25	0.660	0.005	0	0	0.500	0.181	9	11	0.539	0.009	49	51	0.466	0.005	37	53	0.487	0.005
chrIV	218065	T	C	10	10	0.610	0.010	20	2	0.812	0.007	7	1	0.794	0.012	32	36	0.463	0.006	34	30	0.590	0.006	41	33	0.542	0.005	49	42	0.548	0.005	7	5	0.576	0.014	36	32	0.491	0.005	10	2	0.563	0.013	37	37	0.466	0.005	29	14	0.637	0.006	35	37	0.629	0.005	35	19	0.665	0.005	5	2	0.553	0.020	28	26	0.660	0.005	0	0	0.500	0.181	5	13	0.539	0.009	35	46	0.466	0.005	32	39	0.487	0.005
chrIV	218512	C	T	7	5	0.610	0.010	9	3	0.812	0.007	4	0	0.795	0.012	15	25	0.464	0.006	25	15	0.590	0.006	24	29	0.542	0.005	33	20	0.548	0.005	2	5	0.575	0.014	30	24	0.492	0.005	1	4	0.562	0.013	19	25	0.465	0.005	16	9	0.636	0.006	22	14	0.630	0.005	22	11	0.665	0.005	0	2	0.553	0.020	15	5	0.660	0.005	0	0	0.500	0.181	8	5	0.539	0.009	29	42	0.466	0.005	15	26	0.486	0.005
chrIV	218572	A	T	16	12	0.610	0.010	14	5	0.812	0.007	1	0	0.795	0.012	25	39	0.464	0.006	29	21	0.590	0.006	37	34	0.542	0.005	48	29	0.548	0.005	5	7	0.575	0.014	52	35	0.492	0.005	5	8	0.562	0.013	31	32	0.465	0.005	27	15	0.636	0.006	32	31	0.630	0.005	36	21	0.665	0.005	4	0	0.555	0.020	30	15	0.660	0.005	0	0	0.500	0.181	13	7	0.539	0.009	30	39	0.466	0.005	32	24	0.486	0.005
chrIV	218669	T	C	16	9	0.610	0.010	32	6	0.814	0.007	8	0	0.795	0.012	36	42	0.462	0.006	38	23	0.590	0.006	31	36	0.543	0.005	52	28	0.548	0.005	9	8	0.575	0.014	44	36	0.492	0.005	6	11	0.563	0.013	40	34	0.466	0.005	55	29	0.637	0.006	66	34	0.630	0.005	50	29	0.665	0.005	7	7	0.554	0.020	58	25	0.660	0.005	0	0	0.500	0.181	12	13	0.540	0.009	34	41	0.466	0.005	33	29	0.487	0.005
chrIV	218767	A	G	23	14	0.610	0.010	28	12	0.814	0.007	8	0	0.795	0.012	28	48	0.462	0.006	34	27	0.590	0.006	26	37	0.543	0.005	47	26	0.548	0.005	9	4	0.575	0.014	38	34	0.492	0.005	14	10	0.563	0.013	28	39	0.466	0.005	50	30	0.637	0.006	71	40	0.630	0.005	61	35	0.665	0.005	5	6	0.554	0.020	63	26	0.660	0.005	0	0	0.500	0.181	15	20	0.540	0.009	25	49	0.466	0.005	36	26	0.487	0.005
chrIV	218923	T	C	3	1	0.611	0.010	15	3	0.817	0.007	3	0	0.795	0.012	30	37	0.460	0.006	29	23	0.587	0.006	21	21	0.543	0.005	38	27	0.548	0.005	4	0	0.575	0.014	31	32	0.492	0.005	2	2	0.563	0.013	35	36	0.468	0.005	28	11	0.637	0.006	35	25	0.629	0.005	42	15	0.666	0.005	2	3	0.555	0.020	35	24	0.661	0.005	0	0	0.500	0.171	6	8	0.540	0.009	34	26	0.466	0.005	32	36	0.488	0.006
chrIV	219175	G	A	5	6	0.613	0.010	15	3	0.818	0.007	8	1	0.794	0.012	21	37	0.460	0.006	28	18	0.586	0.006	46	29	0.543	0.005	40	28	0.549	0.005	2	0	0.578	0.014	42	36	0.491	0.005	4	3	0.566	0.013	32	36	0.468	0.005	22	12	0.637	0.006	34	18	0.629	0.005	30	13	0.666	0.005	2	0	0.556	0.020	32	13	0.662	0.005	0	0	0.500	0.171	9	4	0.538	0.009	35	40	0.467	0.005	27	36	0.489	0.005
chrIV	219303	C	G	5	5	0.613	0.010	13	2	0.819	0.007	6	1	0.793	0.012	32	29	0.460	0.006	21	28	0.586	0.006	44	49	0.543	0.005	63	32	0.549	0.005	2	4	0.580	0.014	19	35	0.492	0.005	4	7	0.567	0.013	28	27	0.468	0.005	19	16	0.636	0.006	25	17	0.628	0.005	26	16	0.666	0.005	0	4	0.556	0.020	28	22	0.661	0.005	0	0	0.500	0.171	15	7	0.539	0.009	36	45	0.466	0.005	52	35	0.489	0.005
chrIV	219340	C	A	8	8	0.613	0.010	13	1	0.819	0.007	4	0	0.793	0.012	31	31	0.460	0.006	24	24	0.586	0.006	48	46	0.543	0.005	62	35	0.549	0.005	2	2	0.580	0.014	21	41	0.492	0.005	4	10	0.567	0.013	30	29	0.468	0.005	27	22	0.636	0.006	23	15	0.628	0.005	26	12	0.666	0.005	1	4	0.556	0.020	28	20	0.661	0.005	0	0	0.500	0.171	15	3	0.539	0.009	37	53	0.466	0.005	51	41	0.489	0.005
chrIV	219560	G	A	6	4	0.615	0.010	11	0	0.818	0.007	0	2	0.792	0.012	25	34	0.459	0.006	36	32	0.585	0.006	38	31	0.543	0.005	31	40	0.548	0.005	3	2	0.580	0.014	50	48	0.491	0.005	7	2	0.567	0.013	25	31	0.468	0.005	34	19	0.635	0.006	41	25	0.628	0.005	40	20	0.664	0.005	1	0	0.557	0.020	34	19	0.661	0.005	0	0	0.500	0.171	1	3	0.538	0.009	24	41	0.465	0.005	33	34	0.490	0.005
chrIV	220373	G	A	23	10	0.613	0.010	42	5	0.818	0.007	24	1	0.794	0.012	51	42	0.457	0.006	52	46	0.584	0.006	76	56	0.543	0.005	91	55	0.546	0.005	10	3	0.580	0.014	64	68	0.492	0.005	14	6	0.566	0.013	45	74	0.468	0.005	72	28	0.634	0.006	88	24	0.628	0.005	74	25	0.662	0.005	1	5	0.552	0.020	94	19	0.662	0.005	2	0	0.500	0.171	29	16	0.543	0.009	56	63	0.466	0.005	49	52	0.491	0.005
chrIV	220385	A	G	23	6	0.613	0.010	43	6	0.818	0.007	23	0	0.794	0.012	51	38	0.457	0.006	45	42	0.584	0.006	86	52	0.543	0.005	89	48	0.546	0.005	10	2	0.580	0.014	67	68	0.492	0.005	12	5	0.566	0.013	48	67	0.468	0.005	67	25	0.634	0.006	85	22	0.628	0.005	78	26	0.662	0.005	2	2	0.552	0.020	91	14	0.662	0.005	2	0	0.500	0.171	34	16	0.543	0.009	57	66	0.466	0.005	53	48	0.491	0.005
chrIV	220433	G	A	23	6	0.613	0.010	41	7	0.818	0.007	17	0	0.794	0.012	44	52	0.457	0.006	45	40	0.584	0.006	84	62	0.543	0.005	75	62	0.546	0.005	10	2	0.580	0.014	69	65	0.492	0.005	11	3	0.566	0.013	60	56	0.468	0.005	68	25	0.634	0.006	108	33	0.628	0.005	74	24	0.662	0.005	3	2	0.552	0.020	85	15	0.662	0.005	2	0	0.500	0.171	33	15	0.543	0.009	51	64	0.466	0.005	53	45	0.491	0.005
chrIV	220445	G	A	21	6	0.613	0.010	40	8	0.818	0.007	18	0	0.794	0.012	39	48	0.457	0.006	44	38	0.584	0.006	79	60	0.543	0.005	63	61	0.546	0.005	11	2	0.580	0.014	74	59	0.492	0.005	12	0	0.566	0.013	50	45	0.468	0.005	68	24	0.634	0.006	106	37	0.628	0.005	78	25	0.662	0.005	2	1	0.552	0.020	88	13	0.662	0.005	2	0	0.500	0.171	31	13	0.543	0.009	43	59	0.466	0.005	48	43	0.491	0.005
chrIV	220463	C	T	19	6	0.613	0.010	45	8	0.818	0.007	19	0	0.794	0.012	39	45	0.457	0.006	48	34	0.584	0.006	71	54	0.543	0.005	64	54	0.546	0.005	10	2	0.580	0.014	72	49	0.492	0.005	13	1	0.566	0.013	50	40	0.468	0.005	65	26	0.634	0.006	104	39	0.628	0.005	82	26	0.662	0.005	2	1	0.552	0.020	90	13	0.662	0.005	1	0	0.500	0.171	30	10	0.543	0.009	44	60	0.466	0.005	41	36	0.491	0.005
chrIV	221090	C	A	13	5	0.613	0.010	14	1	0.816	0.007	2	0	0.794	0.012	29	21	0.458	0.006	43	18	0.585	0.006	43	36	0.544	0.005	42	29	0.548	0.005	2	6	0.582	0.015	37	22	0.492	0.005	5	4	0.568	0.013	21	24	0.468	0.005	22	17	0.634	0.006	27	9	0.626	0.005	32	20	0.661	0.005	4	1	0.548	0.020	27	12	0.660	0.005	0	0	0.500	0.171	9	11	0.540	0.009	33	29	0.468	0.005	23	18	0.490	0.005
chrIV	221175	G	A	13	5	0.611	0.010	18	0	0.817	0.007	9	1	0.794	0.012	24	31	0.458	0.006	38	27	0.584	0.006	47	29	0.543	0.005	40	37	0.546	0.005	5	5	0.581	0.015	34	34	0.492	0.005	9	4	0.567	0.013	27	38	0.468	0.005	32	20	0.634	0.006	43	23	0.626	0.005	35	20	0.662	0.005	0	5	0.550	0.020	37	25	0.661	0.005	0	2	0.500	0.171	4	17	0.540	0.009	42	34	0.467	0.005	33	17	0.491	0.005
chrIV	221261	A	G	7	6	0.611	0.010	26	0	0.817	0.007	12	1	0.794	0.012	24	30	0.458	0.006	38	24	0.584	0.006	36	33	0.543	0.005	42	30	0.546	0.005	5	5	0.581	0.015	25	25	0.492	0.005	5	1	0.567	0.013	26	25	0.468	0.005	21	14	0.634	0.006	40	26	0.626	0.005	34	14	0.662	0.005	2	6	0.550	0.020	28	18	0.661	0.005	0	0	0.500	0.171	13	17	0.540	0.009	34	24	0.467	0.005	26	29	0.491	0.005
chrIV	221471	A	G	0	0	0.613	0.010	10	1	0.817	0.007	6	0	0.793	0.013	16	18	0.457	0.006	25	13	0.584	0.006	26	16	0.543	0.005	30	27	0.547	0.005	0	2	0.584	0.015	21	17	0.492	0.005	4	0	0.568	0.013	24	30	0.468	0.005	9	4	0.634	0.006	7	8	0.626	0.005	20	6	0.662	0.005	2	0	0.547	0.020	14	9	0.660	0.006	0	0	0.500	0.171	3	4	0.540	0.009	23	23	0.467	0.005	24	20	0.491	0.006
chrIV	221511	C	T	0	0	0.613	0.010	6	2	0.817	0.007	2	0	0.793	0.013	12	13	0.457	0.006	22	11	0.584	0.006	21	17	0.543	0.005	27	14	0.547	0.005	0	0	0.584	0.015	20	16	0.492	0.005	0	0	0.568	0.013	24	23	0.468	0.005	3	5	0.634	0.006	4	2	0.626	0.005	12	5	0.662	0.005	0	0	0.547	0.020	9	2	0.660	0.006	0	0	0.500	0.171	1	0	0.540	0.009	17	22	0.467	0.005	18	8	0.491	0.006
chrIV	221893	C	T	4	6	0.613	0.010	12	2	0.817	0.007	4	0	0.793	0.013	23	15	0.457	0.006	34	10	0.584	0.006	21	27	0.543	0.005	27	31	0.547	0.005	6	4	0.584	0.015	22	32	0.492	0.005	5	2	0.568	0.013	26	18	0.468	0.005	21	13	0.634	0.006	40	10	0.626	0.005	35	15	0.662	0.005	3	0	0.547	0.020	27	15	0.660	0.006	0	0	0.500	0.171	12	2	0.540	0.009	28	24	0.467	0.005	23	29	0.491	0.006
chrIV	221899	T	A	4	5	0.613	0.010	10	2	0.817	0.007	4	0	0.793	0.013	21	15	0.457	0.006	35	10	0.584	0.006	20	23	0.543	0.005	26	29	0.547	0.005	5	5	0.584	0.015	19	33	0.492	0.005	4	2	0.568	0.013	26	19	0.468	0.005	19	14	0.634	0.006	37	10	0.626	0.005	34	15	0.662	0.005	3	0	0.547	0.020	28	13	0.660	0.006	0	0	0.500	0.171	13	2	0.540	0.009	28	23	0.467	0.005	25	30	0.491	0.006
chrIV	222025	C	A	6	6	0.613	0.010	24	2	0.818	0.007	5	0	0.792	0.013	19	28	0.456	0.006	23	20	0.584	0.006	27	30	0.544	0.005	41	33	0.547	0.005	9	11	0.583	0.015	42	46	0.492	0.005	5	4	0.568	0.013	28	44	0.468	0.005	32	14	0.635	0.006	52	17	0.625	0.005	32	24	0.662	0.005	3	4	0.547	0.020	34	19	0.660	0.005	0	2	0.500	0.171	21	12	0.541	0.009	24	36	0.467	0.005	27	29	0.492	0.005
chrIV	222073	A	G	6	8	0.613	0.011	17	2	0.819	0.007	1	0	0.792	0.013	21	33	0.455	0.006	24	24	0.584	0.006	40	33	0.544	0.005	43	41	0.547	0.005	5	5	0.584	0.015	49	63	0.492	0.005	3	7	0.568	0.013	33	48	0.469	0.005	35	12	0.636	0.006	36	25	0.625	0.005	24	19	0.661	0.005	2	1	0.547	0.020	30	18	0.659	0.006	0	0	0.500	0.171	13	13	0.541	0.009	30	40	0.469	0.005	25	38	0.492	0.006
chrIV	222082	A	G	6	8	0.613	0.011	19	2	0.819	0.007	1	0	0.792	0.013	21	29	0.455	0.006	21	23	0.584	0.006	42	23	0.544	0.005	38	34	0.547	0.005	5	4	0.584	0.015	45	53	0.492	0.005	3	8	0.568	0.013	28	42	0.469	0.005	34	12	0.636	0.006	36	24	0.625	0.005	23	17	0.661	0.005	1	2	0.547	0.020	31	18	0.659	0.006	0	0	0.500	0.171	13	11	0.541	0.009	29	38	0.469	0.005	23	34	0.492	0.006
chrIV	222257	G	A	5	2	0.613	0.011	15	4	0.819	0.007	4	2	0.792	0.013	44	46	0.455	0.006	49	33	0.584	0.006	63	50	0.544	0.005	61	54	0.547	0.005	1	0	0.584	0.015	51	56	0.492	0.005	5	3	0.568	0.013	49	66	0.469	0.005	23	4	0.636	0.006	23	15	0.625	0.005	33	17	0.661	0.005	6	0	0.547	0.020	28	10	0.659	0.006	0	0	0.500	0.171	10	4	0.541	0.009	46	52	0.469	0.005	39	52	0.492	0.006
chrIV	222481	G	A	6	6	0.616	0.011	19	4	0.819	0.007	5	4	0.792	0.013	30	42	0.456	0.006	36	28	0.584	0.006	59	53	0.544	0.005	54	47	0.547	0.005	5	9	0.584	0.015	46	55	0.493	0.005	8	4	0.569	0.013	43	49	0.469	0.005	18	8	0.636	0.006	47	16	0.625	0.005	47	17	0.661	0.005	2	0	0.548	0.021	28	13	0.658	0.006	0	0	0.500	0.171	14	8	0.542	0.009	39	48	0.469	0.005	40	50	0.492	0.006
chrIV	222741	C	A	23	22	0.616	0.011	70	7	0.819	0.007	10	0	0.792	0.013	48	46	0.456	0.006	38	35	0.584	0.006	64	51	0.544	0.005	67	50	0.547	0.005	13	7	0.584	0.015	49	56	0.493	0.005	9	4	0.569	0.013	35	50	0.469	0.005	54	36	0.636	0.006	83	41	0.625	0.005	63	33	0.661	0.005	20	4	0.548	0.021	63	34	0.658	0.006	0	0	0.500	0.171	34	16	0.542	0.009	47	66	0.469	0.005	51	59	0.492	0.006
chrIV	223242	G	A	8	11	0.616	0.011	22	5	0.819	0.007	15	3	0.790	0.013	30	41	0.454	0.006	48	29	0.583	0.006	57	40	0.544	0.005	60	58	0.547	0.005	9	4	0.579	0.015	56	46	0.492	0.005	8	4	0.570	0.013	46	58	0.470	0.005	51	26	0.634	0.006	52	33	0.625	0.005	32	34	0.660	0.005	6	3	0.544	0.021	45	19	0.657	0.006	0	0	0.500	0.171	21	11	0.542	0.009	55	47	0.469	0.005	50	48	0.494	0.006
chrIV	223377	C	T	7	7	0.616	0.011	23	3	0.818	0.007	3	0	0.792	0.013	45	46	0.454	0.006	38	26	0.582	0.006	45	35	0.545	0.005	64	54	0.547	0.005	5	1	0.579	0.015	44	47	0.493	0.005	8	5	0.567	0.013	45	39	0.471	0.005	48	16	0.634	0.006	41	32	0.627	0.005	51	17	0.662	0.005	3	2	0.544	0.021	44	19	0.656	0.006	0	0	0.500	0.171	10	9	0.540	0.009	35	49	0.470	0.005	43	52	0.496	0.006
chrIV	223943	G	A	11	6	0.618	0.011	29	5	0.820	0.007	12	0	0.789	0.013	41	54	0.455	0.006	43	35	0.583	0.006	57	43	0.543	0.005	63	59	0.547	0.005	7	4	0.578	0.015	54	60	0.493	0.005	10	7	0.568	0.013	62	65	0.470	0.005	44	24	0.634	0.006	47	21	0.625	0.005	50	16	0.662	0.006	1	4	0.541	0.021	32	18	0.657	0.006	0	0	0.500	0.181	15	24	0.542	0.010	43	51	0.469	0.005	53	35	0.495	0.006
chrIV	224112	C	T	12	7	0.618	0.011	32	6	0.820	0.007	13	4	0.789	0.013	40	55	0.455	0.006	50	33	0.583	0.006	68	47	0.543	0.005	58	59	0.547	0.005	7	13	0.578	0.015	52	57	0.493	0.005	9	11	0.568	0.013	60	55	0.470	0.005	47	21	0.634	0.006	61	33	0.625	0.005	51	24	0.662	0.006	3	3	0.541	0.021	40	15	0.657	0.006	0	0	0.500	0.181	11	17	0.542	0.010	47	35	0.469	0.005	61	51	0.495	0.006
chrIV	224747	G	A	11	2	0.621	0.011	15	4	0.819	0.007	5	0	0.792	0.013	46	50	0.453	0.006	56	39	0.581	0.006	60	45	0.544	0.005	63	47	0.547	0.005	5	0	0.576	0.015	52	62	0.495	0.005	7	3	0.570	0.013	52	53	0.470	0.005	27	13	0.633	0.006	43	17	0.624	0.005	38	31	0.661	0.006	5	3	0.541	0.021	30	12	0.657	0.006	0	0	0.500	0.181	13	16	0.539	0.010	51	58	0.471	0.005	46	35	0.493	0.006
chrIV	224809	G	A	18	2	0.621	0.011	14	1	0.819	0.007	2	0	0.792	0.013	52	65	0.453	0.006	68	40	0.581	0.006	78	62	0.544	0.005	86	70	0.547	0.005	6	0	0.576	0.015	58	81	0.495	0.005	7	4	0.570	0.013	69	56	0.470	0.005	39	11	0.633	0.006	54	21	0.624	0.005	30	26	0.661	0.006	5	5	0.541	0.021	28	12	0.657	0.006	0	0	0.500	0.181	12	12	0.539	0.010	68	64	0.471	0.005	65	45	0.493	0.006
chrIV	224854	G	A	14	2	0.621	0.011	14	2	0.819	0.007	3	0	0.792	0.013	50	57	0.453	0.006	60	27	0.581	0.006	62	56	0.544	0.005	80	67	0.547	0.005	4	0	0.576	0.015	51	67	0.495	0.005	5	10	0.570	0.013	58	46	0.470	0.005	37	11	0.633	0.006	52	32	0.624	0.005	36	23	0.661	0.006	5	8	0.541	0.021	33	11	0.657	0.006	2	0	0.500	0.181	11	8	0.539	0.010	65	54	0.471	0.005	56	47	0.493	0.006
chrIV	225248	C	T	12	3	0.621	0.011	27	2	0.820	0.007	8	1	0.790	0.013	59	67	0.453	0.006	65	50	0.581	0.006	66	82	0.544	0.005	101	72	0.547	0.005	5	6	0.574	0.015	60	57	0.496	0.005	7	7	0.570	0.014	65	79	0.471	0.005	24	16	0.633	0.006	60	26	0.624	0.005	43	30	0.660	0.006	1	1	0.541	0.021	45	24	0.658	0.006	0	0	0.500	0.193	21	15	0.538	0.010	83	85	0.471	0.005	57	66	0.494	0.006
chrIV	225458	A	G	14	7	0.619	0.011	23	6	0.820	0.007	9	2	0.790	0.013	49	42	0.454	0.006	68	36	0.582	0.006	56	78	0.545	0.005	74	62	0.548	0.005	13	2	0.577	0.016	57	62	0.496	0.005	6	3	0.569	0.014	65	62	0.470	0.005	34	20	0.634	0.006	50	43	0.624	0.005	37	25	0.661	0.006	6	3	0.542	0.021	35	29	0.656	0.006	0	1	0.500	0.193	16	12	0.539	0.010	64	71	0.472	0.005	57	60	0.495	0.006
chrIV	225743	T	C	12	8	0.620	0.011	23	4	0.821	0.007	7	2	0.792	0.013	48	47	0.453	0.006	71	41	0.581	0.006	64	59	0.545	0.005	76	53	0.548	0.005	3	2	0.571	0.015	64	66	0.497	0.005	7	13	0.570	0.014	57	61	0.471	0.005	40	27	0.633	0.006	44	39	0.623	0.005	54	14	0.661	0.006	0	1	0.542	0.021	42	31	0.657	0.006	0	0	0.500	0.193	11	4	0.539	0.010	65	69	0.472	0.005	68	52	0.495	0.006
chrIV	226059	T	C	14	9	0.621	0.011	31	3	0.822	0.007	13	2	0.791	0.013	42	39	0.454	0.006	48	33	0.581	0.006	62	56	0.545	0.005	84	62	0.549	0.005	10	15	0.572	0.016	44	48	0.497	0.005	11	8	0.568	0.014	45	62	0.471	0.005	40	21	0.634	0.006	57	41	0.622	0.005	50	32	0.661	0.006	6	6	0.542	0.021	57	25	0.657	0.006	0	0	0.500	0.193	8	8	0.538	0.010	43	65	0.472	0.005	61	52	0.495	0.006
chrIV	226148	A	G	24	9	0.621	0.011	38	8	0.822	0.007	21	1	0.791	0.013	58	46	0.454	0.006	62	42	0.581	0.006	89	54	0.545	0.005	102	81	0.549	0.005	24	8	0.572	0.016	53	67	0.497	0.005	21	10	0.568	0.014	61	68	0.471	0.005	64	34	0.634	0.006	58	43	0.622	0.005	71	30	0.661	0.006	16	7	0.542	0.021	65	26	0.657	0.006	0	0	0.500	0.193	22	23	0.538	0.010	62	67	0.472	0.005	45	42	0.495	0.006
chrIV	226209	C	T	21	11	0.621	0.011	36	8	0.822	0.007	18	2	0.791	0.013	46	49	0.454	0.006	68	33	0.581	0.006	95	62	0.545	0.005	110	69	0.549	0.005	18	4	0.572	0.016	55	87	0.497	0.005	20	6	0.568	0.014	60	71	0.471	0.005	63	33	0.634	0.006	63	37	0.622	0.005	72	23	0.661	0.006	15	7	0.542	0.021	71	34	0.657	0.006	1	0	0.500	0.193	23	26	0.538	0.010	69	67	0.472	0.005	46	36	0.495	0.006
chrIV	226314	C	T	24	10	0.621	0.011	43	8	0.822	0.007	22	3	0.791	0.013	46	56	0.454	0.006	60	46	0.581	0.006	74	73	0.545	0.005	98	73	0.549	0.005	10	14	0.572	0.016	70	67	0.497	0.005	20	19	0.568	0.014	74	64	0.471	0.005	59	31	0.634	0.006	68	39	0.622	0.005	73	39	0.661	0.006	10	3	0.542	0.021	66	28	0.657	0.006	2	0	0.500	0.193	33	18	0.538	0.010	59	69	0.472	0.005	52	54	0.495	0.006
chrIV	227035	A	G	34	2	0.619	0.011	44	12	0.828	0.007	26	5	0.791	0.014	23	37	0.457	0.006	42	26	0.580	0.006	39	42	0.546	0.005	47	46	0.550	0.005	23	8	0.577	0.016	32	39	0.497	0.005	21	12	0.569	0.014	26	49	0.471	0.005	99	51	0.635	0.006	81	60	0.621	0.005	75	41	0.664	0.006	15	2	0.541	0.022	61	40	0.660	0.006	2	0	0.500	0.193	35	33	0.539	0.010	30	53	0.472	0.005	37	40	0.496	0.006
chrIV	227115	A	G	44	9	0.619	0.011	38	12	0.828	0.007	30	4	0.791	0.013	32	31	0.457	0.006	36	25	0.580	0.006	48	43	0.546	0.005	57	45	0.550	0.005	18	14	0.577	0.016	36	53	0.497	0.005	22	17	0.569	0.014	37	50	0.471	0.005	87	52	0.635	0.006	85	56	0.621	0.005	86	42	0.664	0.006	16	6	0.541	0.022	81	54	0.660	0.006	1	0	0.500	0.193	31	31	0.539	0.010	49	60	0.472	0.005	35	38	0.496	0.006
chrIV	227127	A	G	47	9	0.619	0.011	44	13	0.828	0.007	33	6	0.791	0.013	32	27	0.457	0.006	32	22	0.580	0.006	42	40	0.546	0.005	55	40	0.550	0.005	20	15	0.577	0.016	33	54	0.497	0.005	24	17	0.569	0.014	38	46	0.471	0.005	103	52	0.635	0.006	91	62	0.621	0.005	95	43	0.664	0.006	16	6	0.541	0.022	85	52	0.660	0.006	4	0	0.500	0.193	39	29	0.539	0.010	44	57	0.472	0.005	32	36	0.496	0.006
chrIV	227133	C	T	52	8	0.619	0.011	51	12	0.828	0.007	33	6	0.791	0.013	33	27	0.457	0.006	33	21	0.580	0.006	42	40	0.546	0.005	57	47	0.550	0.005	18	15	0.577	0.016	36	53	0.497	0.005	24	18	0.569	0.014	41	51	0.471	0.005	110	53	0.635	0.006	97	65	0.621	0.005	99	42	0.664	0.006	15	6	0.541	0.022	90	55	0.660	0.006	4	0	0.500	0.193	42	29	0.539	0.010	48	58	0.472	0.005	33	38	0.496	0.006
chrIV	227138	G	A	46	9	0.619	0.011	51	12	0.828	0.007	33	5	0.791	0.013	27	23	0.457	0.006	33	19	0.580	0.006	47	32	0.546	0.005	55	43	0.550	0.005	18	13	0.577	0.016	33	50	0.497	0.005	21	15	0.569	0.014	39	46	0.471	0.005	113	45	0.635	0.006	92	66	0.621	0.005	96	36	0.664	0.006	12	6	0.541	0.022	93	52	0.660	0.006	4	0	0.500	0.193	37	29	0.539	0.010	45	49	0.472	0.005	28	35	0.496	0.006
chrIV	227141	G	A	46	9	0.619	0.011	51	12	0.828	0.007	33	5	0.791	0.013	27	23	0.457	0.006	33	19	0.580	0.006	47	32	0.546	0.005	55	43	0.550	0.005	18	13	0.577	0.016	33	50	0.497	0.005	21	15	0.569	0.014	39	46	0.471	0.005	113	45	0.635	0.006	92	66	0.621	0.005	96	36	0.664	0.006	12	6	0.541	0.022	93	52	0.660	0.006	4	0	0.500	0.193	37	29	0.539	0.010	45	49	0.472	0.005	28	35	0.496	0.006
chrIV	227151	G	C	36	9	0.619	0.011	48	12	0.828	0.007	25	6	0.791	0.013	40	43	0.457	0.006	48	32	0.580	0.006	60	52	0.546	0.005	75	58	0.550	0.005	17	13	0.577	0.016	41	79	0.497	0.005	14	16	0.569	0.014	48	72	0.471	0.005	103	47	0.635	0.006	81	70	0.621	0.005	92	35	0.664	0.006	11	7	0.541	0.022	91	54	0.660	0.006	4	2	0.500	0.193	33	31	0.539	0.010	61	77	0.472	0.005	35	51	0.496	0.006
chrIV	227285	T	A	8	4	0.619	0.011	12	0	0.828	0.007	2	0	0.791	0.013	43	49	0.457	0.006	48	36	0.580	0.006	51	47	0.546	0.005	72	72	0.550	0.005	1	4	0.577	0.016	57	73	0.497	0.005	4	3	0.569	0.014	37	67	0.471	0.005	27	18	0.635	0.006	45	27	0.621	0.005	30	26	0.664	0.006	2	4	0.541	0.022	30	23	0.660	0.006	0	0	0.500	0.193	11	7	0.539	0.010	61	81	0.472	0.005	31	52	0.496	0.006
chrIV	227289	A	G	8	4	0.619	0.011	12	0	0.828	0.007	2	0	0.791	0.013	43	49	0.457	0.006	48	36	0.580	0.006	51	47	0.546	0.005	72	72	0.550	0.005	1	4	0.577	0.016	57	73	0.497	0.005	4	3	0.569	0.014	37	67	0.471	0.005	27	18	0.635	0.006	45	27	0.621	0.005	30	26	0.664	0.006	2	4	0.541	0.022	30	23	0.660	0.006	0	0	0.500	0.193	11	7	0.539	0.010	61	81	0.472	0.005	31	52	0.496	0.006
chrIV	227299	A	G	9	4	0.619	0.011	13	0	0.828	0.007	2	0	0.791	0.013	43	52	0.457	0.006	45	33	0.580	0.006	51	46	0.546	0.005	69	71	0.550	0.005	1	4	0.577	0.016	59	70	0.497	0.005	4	3	0.569	0.014	36	69	0.471	0.005	32	20	0.635	0.006	50	25	0.621	0.005	33	24	0.664	0.006	2	6	0.541	0.022	32	24	0.660	0.006	0	0	0.500	0.193	11	8	0.539	0.010	61	78	0.472	0.005	33	56	0.496	0.006
chrIV	227300	A	G	9	4	0.619	0.011	13	0	0.828	0.007	2	0	0.791	0.013	43	52	0.457	0.006	45	33	0.580	0.006	51	46	0.546	0.005	69	71	0.550	0.005	1	4	0.577	0.016	59	70	0.497	0.005	4	3	0.569	0.014	36	69	0.471	0.005	32	20	0.635	0.006	50	25	0.621	0.005	33	24	0.664	0.006	2	6	0.541	0.022	32	24	0.660	0.006	0	0	0.500	0.193	11	8	0.539	0.010	61	78	0.472	0.005	33	56	0.496	0.006
chrIV	227375	T	A	17	5	0.619	0.011	23	3	0.828	0.007	4	0	0.791	0.013	52	53	0.457	0.006	67	50	0.580	0.006	71	58	0.546	0.005	74	81	0.550	0.005	4	5	0.577	0.016	63	89	0.497	0.005	3	6	0.569	0.014	46	83	0.471	0.005	45	33	0.635	0.006	64	35	0.621	0.005	48	26	0.664	0.006	5	6	0.541	0.022	44	37	0.660	0.006	0	0	0.500	0.193	14	15	0.539	0.010	68	87	0.472	0.005	48	67	0.496	0.006
chrIV	227641	C	T	21	9	0.620	0.011	40	12	0.828	0.007	9	5	0.791	0.013	60	59	0.457	0.006	67	50	0.580	0.006	81	76	0.546	0.005	99	81	0.550	0.005	21	10	0.577	0.016	62	70	0.497	0.005	17	13	0.569	0.014	60	68	0.471	0.005	55	42	0.635	0.006	100	46	0.621	0.005	63	38	0.664	0.006	8	0	0.539	0.022	79	44	0.660	0.006	0	0	0.500	0.193	24	32	0.538	0.010	59	78	0.473	0.005	55	59	0.497	0.006
chrIV	228112	T	G	44	29	0.620	0.011	62	26	0.828	0.007	37	15	0.791	0.013	54	75	0.458	0.006	67	51	0.580	0.006	88	105	0.547	0.005	120	117	0.550	0.005	23	29	0.576	0.016	76	103	0.497	0.005	26	30	0.569	0.014	84	98	0.472	0.005	109	77	0.635	0.006	94	117	0.621	0.005	95	58	0.664	0.006	18	15	0.539	0.022	116	73	0.660	0.006	0	6	0.500	0.193	39	56	0.538	0.010	97	108	0.473	0.005	48	85	0.497	0.006
chrIV	228430	A	G	28	17	0.620	0.011	64	9	0.827	0.007	19	5	0.791	0.013	49	59	0.457	0.006	63	49	0.579	0.006	79	65	0.546	0.005	89	68	0.551	0.005	10	4	0.575	0.016	52	71	0.497	0.005	9	13	0.568	0.014	58	62	0.473	0.005	72	47	0.635	0.006	84	49	0.620	0.005	81	44	0.664	0.006	6	7	0.543	0.021	88	43	0.660	0.006	0	0	0.500	0.193	24	23	0.539	0.010	66	63	0.473	0.005	49	65	0.498	0.006
chrIV	228436	C	T	23	16	0.619	0.011	62	9	0.828	0.007	16	5	0.791	0.013	46	61	0.458	0.006	65	50	0.579	0.006	82	62	0.546	0.005	94	64	0.551	0.005	9	4	0.575	0.016	53	65	0.496	0.005	7	12	0.568	0.014	58	62	0.473	0.005	71	45	0.635	0.006	83	50	0.619	0.005	83	42	0.665	0.006	7	6	0.543	0.021	90	41	0.660	0.006	0	0	0.500	0.193	24	25	0.538	0.010	63	59	0.473	0.005	50	64	0.498	0.006
chrIV	228508	G	C	18	15	0.619	0.011	49	8	0.828	0.007	11	4	0.791	0.013	38	59	0.458	0.006	64	37	0.579	0.006	68	59	0.546	0.005	70	58	0.551	0.005	17	2	0.575	0.016	55	69	0.496	0.005	10	11	0.568	0.014	57	71	0.473	0.005	58	49	0.635	0.006	81	52	0.619	0.005	80	38	0.665	0.006	6	2	0.543	0.021	81	40	0.660	0.006	0	0	0.500	0.193	24	30	0.538	0.010	73	74	0.473	0.005	37	58	0.498	0.006
chrIV	228893	T	C	9	9	0.619	0.011	26	7	0.828	0.007	11	4	0.792	0.013	31	33	0.458	0.006	28	24	0.579	0.006	40	25	0.546	0.005	41	50	0.551	0.005	12	2	0.577	0.015	44	39	0.496	0.005	5	5	0.568	0.014	48	35	0.473	0.005	53	23	0.635	0.006	75	30	0.619	0.005	51	23	0.665	0.006	2	4	0.545	0.021	47	27	0.660	0.006	0	2	0.500	0.193	6	21	0.538	0.010	45	57	0.473	0.005	31	35	0.499	0.006
chrIV	229033	C	T	8	1	0.619	0.011	13	5	0.828	0.007	5	0	0.792	0.013	31	38	0.458	0.006	50	22	0.579	0.006	48	40	0.546	0.005	38	57	0.551	0.005	6	0	0.577	0.015	59	33	0.496	0.005	5	5	0.568	0.014	40	57	0.473	0.005	44	13	0.635	0.006	47	22	0.619	0.005	32	24	0.665	0.006	4	0	0.545	0.021	35	29	0.660	0.006	0	0	0.500	0.193	19	12	0.538	0.010	36	66	0.473	0.005	42	34	0.499	0.006
chrIV	229042	T	C	8	2	0.619	0.011	15	5	0.828	0.007	4	0	0.792	0.013	29	37	0.458	0.006	53	24	0.579	0.006	50	38	0.546	0.005	35	53	0.551	0.005	5	0	0.577	0.015	57	36	0.496	0.005	5	5	0.568	0.014	41	59	0.473	0.005	42	14	0.635	0.006	42	22	0.619	0.005	31	26	0.665	0.006	4	0	0.545	0.021	37	25	0.660	0.006	0	0	0.500	0.193	17	12	0.538	0.010	34	66	0.473	0.005	38	34	0.499	0.006
chrIV	229260	T	C	14	8	0.619	0.011	23	1	0.828	0.007	8	4	0.792	0.013	25	26	0.458	0.006	21	16	0.579	0.006	24	26	0.546	0.005	26	30	0.551	0.005	8	4	0.577	0.015	43	21	0.496	0.005	16	15	0.568	0.014	31	21	0.473	0.005	39	12	0.635	0.006	62	6	0.619	0.005	41	20	0.665	0.006	7	7	0.545	0.021	37	14	0.660	0.006	0	0	0.500	0.193	13	15	0.538	0.010	26	29	0.473	0.005	18	20	0.499	0.006
chrIV	229467	G	A	13	9	0.619	0.011	23	2	0.829	0.007	5	1	0.792	0.013	32	30	0.457	0.006	37	32	0.578	0.006	41	25	0.545	0.005	32	47	0.551	0.005	5	8	0.578	0.015	41	53	0.496	0.005	7	3	0.566	0.014	44	39	0.472	0.005	36	20	0.634	0.006	55	38	0.620	0.005	49	25	0.664	0.005	4	2	0.546	0.021	41	20	0.661	0.006	2	0	0.500	0.193	5	14	0.536	0.010	38	30	0.473	0.005	34	29	0.498	0.006
chrIV	229690	A	C	3	1	0.619	0.011	6	4	0.830	0.007	4	0	0.793	0.013	46	51	0.457	0.006	32	26	0.580	0.006	55	37	0.543	0.005	60	50	0.550	0.005	2	1	0.578	0.015	37	40	0.495	0.005	3	7	0.564	0.014	42	49	0.473	0.005	30	16	0.634	0.006	18	21	0.619	0.005	27	20	0.663	0.005	0	2	0.548	0.021	19	11	0.660	0.006	0	0	0.500	0.193	6	5	0.536	0.010	41	57	0.473	0.005	26	58	0.498	0.006
chrIV	229702	T	C	3	1	0.619	0.011	6	4	0.830	0.007	4	0	0.793	0.013	46	51	0.457	0.006	32	26	0.580	0.006	55	37	0.543	0.005	60	50	0.550	0.005	2	1	0.578	0.015	37	40	0.495	0.005	3	7	0.564	0.014	42	49	0.473	0.005	30	16	0.634	0.006	18	21	0.619	0.005	27	20	0.663	0.005	0	2	0.548	0.021	19	11	0.660	0.006	0	0	0.500	0.193	6	5	0.536	0.010	41	57	0.473	0.005	26	58	0.498	0.006
chrIV	229828	G	C	2	5	0.619	0.011	13	1	0.830	0.007	3	0	0.793	0.013	48	38	0.457	0.006	42	27	0.580	0.006	57	38	0.543	0.005	61	48	0.550	0.005	0	4	0.578	0.015	40	37	0.495	0.005	1	5	0.564	0.014	34	52	0.473	0.005	26	12	0.634	0.006	23	21	0.619	0.005	31	21	0.663	0.005	3	3	0.548	0.021	23	9	0.660	0.006	0	0	0.500	0.193	7	8	0.536	0.010	38	46	0.473	0.005	47	40	0.498	0.006
chrIV	229843	A	C	3	5	0.619	0.011	16	0	0.830	0.007	3	0	0.793	0.013	49	43	0.457	0.006	42	33	0.580	0.006	55	42	0.543	0.005	64	47	0.550	0.005	0	2	0.578	0.015	39	37	0.495	0.005	4	5	0.564	0.014	37	54	0.473	0.005	27	12	0.634	0.006	23	21	0.619	0.005	32	20	0.663	0.005	3	3	0.548	0.021	27	7	0.660	0.006	0	0	0.500	0.193	7	9	0.536	0.010	38	48	0.473	0.005	49	46	0.498	0.006
chrIV	229868	T	A	4	4	0.619	0.011	20	0	0.830	0.007	4	0	0.793	0.013	54	47	0.457	0.006	42	31	0.580	0.006	59	48	0.543	0.005	82	52	0.550	0.005	0	1	0.578	0.015	44	40	0.495	0.005	4	6	0.564	0.014	45	60	0.473	0.005	31	9	0.634	0.006	24	15	0.619	0.005	35	21	0.663	0.005	5	5	0.548	0.021	31	7	0.660	0.006	0	0	0.500	0.193	7	7	0.536	0.010	44	50	0.473	0.005	52	52	0.498	0.006
chrIV	230153	A	C	17	8	0.620	0.011	24	3	0.830	0.007	11	1	0.796	0.013	36	42	0.457	0.006	35	32	0.579	0.006	51	42	0.543	0.005	59	57	0.549	0.005	5	5	0.578	0.015	43	47	0.494	0.005	7	7	0.567	0.013	38	63	0.473	0.005	37	19	0.635	0.006	62	33	0.618	0.005	47	35	0.663	0.005	4	5	0.546	0.021	47	25	0.661	0.006	0	0	0.500	0.193	19	16	0.537	0.009	43	49	0.475	0.005	44	51	0.498	0.006
chrIV	230620	T	A	4	1	0.620	0.011	6	3	0.830	0.007	4	0	0.795	0.013	17	31	0.458	0.006	25	18	0.579	0.006	33	33	0.543	0.005	28	37	0.549	0.005	4	0	0.578	0.015	34	25	0.494	0.005	4	3	0.566	0.013	16	29	0.473	0.005	12	5	0.635	0.006	21	6	0.618	0.005	10	10	0.662	0.005	0	1	0.546	0.021	14	5	0.659	0.006	0	0	0.500	0.181	3	6	0.537	0.009	28	34	0.475	0.005	28	22	0.499	0.005
chrIV	230677	T	C	4	7	0.620	0.011	10	5	0.830	0.007	4	0	0.795	0.013	32	33	0.458	0.006	29	24	0.579	0.006	39	35	0.543	0.005	38	48	0.549	0.005	5	1	0.578	0.015	38	32	0.494	0.005	13	3	0.566	0.013	16	33	0.473	0.005	24	13	0.635	0.006	39	17	0.618	0.005	26	16	0.662	0.005	0	1	0.546	0.021	30	10	0.659	0.006	0	0	0.500	0.181	16	8	0.537	0.009	39	44	0.475	0.005	27	22	0.499	0.005
chrIV	230893	C	T	19	8	0.621	0.011	27	6	0.829	0.007	18	3	0.794	0.013	37	37	0.458	0.006	43	25	0.579	0.006	55	33	0.542	0.005	48	41	0.549	0.005	5	13	0.577	0.015	36	41	0.493	0.005	6	5	0.566	0.014	37	42	0.474	0.005	47	22	0.634	0.006	65	42	0.617	0.005	65	19	0.661	0.005	1	4	0.546	0.021	71	23	0.657	0.006	0	0	0.500	0.181	26	14	0.536	0.009	44	40	0.475	0.005	42	37	0.500	0.006
chrIV	231260	G	A	24	16	0.621	0.011	42	11	0.832	0.007	18	1	0.791	0.013	46	70	0.460	0.006	54	39	0.579	0.006	88	64	0.542	0.005	103	91	0.549	0.005	9	11	0.577	0.015	58	62	0.494	0.005	14	6	0.565	0.013	62	67	0.476	0.005	53	44	0.635	0.006	78	48	0.617	0.005	53	39	0.660	0.005	3	3	0.545	0.021	66	39	0.659	0.006	1	0	0.500	0.181	23	21	0.536	0.009	53	67	0.476	0.005	62	61	0.500	0.005
chrIV	231317	A	G	22	14	0.621	0.011	44	7	0.832	0.007	12	0	0.791	0.013	40	59	0.460	0.006	46	45	0.579	0.006	74	65	0.542	0.005	81	63	0.549	0.005	11	16	0.577	0.015	57	55	0.494	0.005	13	8	0.565	0.013	39	70	0.476	0.005	65	55	0.635	0.006	78	50	0.617	0.005	63	39	0.660	0.005	2	8	0.545	0.021	76	48	0.659	0.006	0	0	0.500	0.181	28	21	0.536	0.009	41	53	0.476	0.005	54	50	0.500	0.005
chrIV	231400	A	T	17	14	0.621	0.011	36	11	0.832	0.007	18	0	0.791	0.013	46	53	0.460	0.006	49	39	0.579	0.006	65	56	0.542	0.005	61	56	0.549	0.005	14	12	0.577	0.015	56	47	0.494	0.005	14	12	0.565	0.013	43	46	0.476	0.005	51	52	0.635	0.006	79	52	0.617	0.005	65	37	0.660	0.005	6	9	0.545	0.021	70	39	0.659	0.006	2	0	0.500	0.181	27	22	0.536	0.009	42	47	0.476	0.005	58	53	0.500	0.005
chrIV	231525	A	G	17	14	0.621	0.011	27	11	0.832	0.007	14	0	0.791	0.013	50	36	0.460	0.006	56	38	0.579	0.006	68	47	0.542	0.005	79	69	0.549	0.005	8	9	0.577	0.015	54	47	0.494	0.005	12	12	0.565	0.013	48	50	0.476	0.005	59	33	0.635	0.006	76	34	0.617	0.005	52	41	0.660	0.005	8	7	0.545	0.021	69	27	0.659	0.006	0	0	0.500	0.181	22	21	0.536	0.009	52	65	0.476	0.005	47	50	0.500	0.005
chrIV	231562	T	C	17	18	0.621	0.011	28	8	0.832	0.007	18	0	0.791	0.013	46	31	0.460	0.006	51	35	0.579	0.006	64	40	0.542	0.005	67	59	0.549	0.005	8	6	0.577	0.015	42	35	0.494	0.005	13	13	0.565	0.013	40	43	0.476	0.005	60	32	0.635	0.006	74	45	0.617	0.005	53	36	0.660	0.005	10	6	0.545	0.021	73	33	0.659	0.006	0	0	0.500	0.181	16	23	0.536	0.009	45	51	0.476	0.005	36	35	0.500	0.005
chrIV	231629	A	G	10	5	0.619	0.011	24	4	0.833	0.007	18	4	0.792	0.013	32	35	0.461	0.006	40	22	0.578	0.006	46	33	0.542	0.005	43	52	0.549	0.005	5	4	0.574	0.015	43	36	0.494	0.005	9	7	0.565	0.013	24	37	0.476	0.005	47	26	0.637	0.006	50	31	0.617	0.005	47	27	0.660	0.005	9	2	0.547	0.021	59	28	0.658	0.006	0	0	0.500	0.181	13	19	0.535	0.009	42	46	0.476	0.005	37	31	0.500	0.005
chrIV	231806	A	G	5	3	0.620	0.011	12	4	0.834	0.007	4	0	0.796	0.013	19	13	0.461	0.006	21	14	0.578	0.006	33	22	0.543	0.005	27	31	0.549	0.005	3	2	0.572	0.015	24	26	0.495	0.005	5	0	0.567	0.013	12	22	0.477	0.005	22	13	0.637	0.006	26	14	0.616	0.005	24	15	0.660	0.005	2	0	0.549	0.021	23	10	0.658	0.006	0	0	0.500	0.181	10	7	0.533	0.009	25	24	0.477	0.005	26	23	0.501	0.005
chrIV	231960	A	G	3	0	0.621	0.011	5	1	0.834	0.007	1	0	0.797	0.013	18	20	0.461	0.006	24	15	0.577	0.006	23	18	0.543	0.005	19	21	0.549	0.005	0	0	0.572	0.015	19	20	0.495	0.005	0	0	0.568	0.013	10	22	0.478	0.005	13	2	0.638	0.006	7	6	0.616	0.005	6	9	0.660	0.005	2	0	0.551	0.021	9	1	0.659	0.006	0	0	0.500	0.181	4	2	0.533	0.009	15	24	0.478	0.005	20	16	0.500	0.005
chrIV	232127	A	G	6	9	0.621	0.011	9	1	0.834	0.007	6	2	0.797	0.013	19	20	0.461	0.006	22	25	0.577	0.006	19	25	0.543	0.005	27	26	0.549	0.005	9	2	0.572	0.015	22	22	0.495	0.005	8	5	0.568	0.013	19	20	0.478	0.005	17	9	0.638	0.006	27	17	0.616	0.005	12	4	0.660	0.005	0	2	0.551	0.021	12	3	0.659	0.006	0	0	0.500	0.181	4	1	0.533	0.009	22	15	0.478	0.005	16	18	0.500	0.005
chrIV	232181	C	T	5	8	0.621	0.011	8	2	0.834	0.007	4	2	0.797	0.013	23	23	0.461	0.006	25	27	0.577	0.006	24	34	0.543	0.005	30	31	0.549	0.005	9	2	0.572	0.015	28	25	0.495	0.005	7	4	0.568	0.013	25	25	0.478	0.005	20	12	0.638	0.006	29	21	0.616	0.005	18	3	0.660	0.005	0	4	0.551	0.021	14	2	0.659	0.006	0	0	0.500	0.181	4	2	0.533	0.009	25	28	0.478	0.005	25	19	0.500	0.005
chrIV	232245	C	T	3	2	0.621	0.011	4	1	0.834	0.007	6	0	0.797	0.013	14	10	0.462	0.006	18	17	0.577	0.006	16	20	0.543	0.005	17	25	0.548	0.005	3	3	0.572	0.015	22	20	0.495	0.005	2	1	0.568	0.013	14	19	0.478	0.005	22	12	0.638	0.006	19	9	0.616	0.005	19	3	0.660	0.005	0	2	0.551	0.021	11	1	0.659	0.006	0	0	0.500	0.181	0	3	0.533	0.009	17	25	0.478	0.005	24	11	0.500	0.005
chrIV	232386	C	G	4	2	0.621	0.011	9	0	0.836	0.007	6	2	0.797	0.013	29	28	0.461	0.006	31	16	0.578	0.006	24	23	0.542	0.005	42	39	0.547	0.005	0	0	0.574	0.015	38	31	0.495	0.005	1	1	0.567	0.013	31	16	0.479	0.005	13	8	0.637	0.006	25	10	0.616	0.005	20	8	0.659	0.005	1	1	0.551	0.021	26	12	0.660	0.006	0	0	0.500	0.181	4	11	0.533	0.009	29	36	0.478	0.005	24	24	0.501	0.005
chrIV	232831	T	C	21	20	0.621	0.011	53	6	0.838	0.007	17	6	0.795	0.013	55	69	0.460	0.006	51	43	0.578	0.006	82	57	0.542	0.005	80	64	0.546	0.005	13	8	0.572	0.015	69	71	0.495	0.005	10	11	0.566	0.013	69	49	0.481	0.005	82	33	0.637	0.006	110	47	0.615	0.005	80	38	0.660	0.005	5	3	0.553	0.021	68	39	0.659	0.006	4	0	0.500	0.181	20	21	0.534	0.009	69	75	0.477	0.005	57	52	0.502	0.005
chrIV	232936	A	G	30	14	0.621	0.011	43	10	0.836	0.007	21	5	0.795	0.013	26	53	0.459	0.006	41	32	0.577	0.006	70	54	0.541	0.005	73	68	0.547	0.005	17	6	0.572	0.015	60	53	0.493	0.005	14	14	0.567	0.013	54	58	0.479	0.005	83	43	0.636	0.006	92	74	0.615	0.005	88	51	0.659	0.005	4	2	0.553	0.021	86	31	0.659	0.006	1	0	0.500	0.181	24	24	0.534	0.009	53	61	0.478	0.005	48	44	0.502	0.005
chrIV	232994	A	G	27	16	0.621	0.011	50	9	0.838	0.007	20	1	0.795	0.013	38	63	0.459	0.006	51	35	0.578	0.006	83	64	0.541	0.005	88	75	0.546	0.005	16	5	0.572	0.015	71	53	0.494	0.005	15	12	0.567	0.013	59	64	0.480	0.005	82	46	0.636	0.006	97	66	0.615	0.005	83	49	0.659	0.005	5	2	0.553	0.021	91	32	0.659	0.006	0	0	0.500	0.181	31	23	0.534	0.009	68	72	0.477	0.005	58	47	0.502	0.006
chrIV	233071	A	C	28	11	0.620	0.011	60	7	0.838	0.007	20	7	0.797	0.013	46	51	0.458	0.006	64	32	0.577	0.006	75	52	0.542	0.005	86	55	0.546	0.005	15	8	0.571	0.015	65	51	0.496	0.005	26	14	0.566	0.013	71	57	0.479	0.005	83	37	0.637	0.006	92	59	0.615	0.005	97	39	0.660	0.005	9	8	0.554	0.021	82	27	0.659	0.006	0	0	0.500	0.181	32	26	0.534	0.009	73	78	0.478	0.005	67	48	0.503	0.005
chrIV	233134	A	G	22	17	0.621	0.011	53	9	0.837	0.007	31	7	0.797	0.013	46	55	0.459	0.006	50	37	0.577	0.006	78	62	0.541	0.005	88	74	0.546	0.005	19	11	0.571	0.015	61	63	0.494	0.005	32	13	0.566	0.013	75	68	0.479	0.005	85	41	0.636	0.006	94	67	0.615	0.005	90	38	0.659	0.005	6	6	0.554	0.021	86	31	0.659	0.006	0	0	0.500	0.181	39	29	0.535	0.009	74	72	0.478	0.005	51	42	0.503	0.005
chrIV	233173	G	A	24	14	0.621	0.011	44	7	0.837	0.007	22	6	0.797	0.013	37	60	0.459	0.006	46	34	0.577	0.006	86	63	0.541	0.005	94	80	0.546	0.005	26	13	0.571	0.015	58	67	0.494	0.005	30	14	0.566	0.013	81	66	0.479	0.005	83	36	0.636	0.006	91	58	0.615	0.005	86	44	0.659	0.005	11	3	0.554	0.021	84	32	0.659	0.006	0	2	0.500	0.181	31	21	0.535	0.009	72	71	0.478	0.005	56	43	0.503	0.005
chrIV	233198	C	T	23	13	0.621	0.011	40	10	0.837	0.007	22	5	0.797	0.013	44	64	0.459	0.006	55	39	0.577	0.006	95	71	0.541	0.005	97	89	0.546	0.005	16	12	0.571	0.015	59	73	0.494	0.005	23	9	0.566	0.013	72	60	0.479	0.005	89	46	0.636	0.006	91	59	0.615	0.005	89	35	0.659	0.005	14	4	0.554	0.021	91	41	0.659	0.006	0	2	0.500	0.181	28	19	0.535	0.009	75	70	0.478	0.005	59	47	0.503	0.005
chrIV	233551	C	A	18	14	0.621	0.011	31	6	0.839	0.007	4	6	0.798	0.013	42	49	0.459	0.006	48	35	0.578	0.006	68	57	0.541	0.005	78	77	0.546	0.005	12	4	0.571	0.015	51	54	0.494	0.005	14	12	0.566	0.013	46	42	0.479	0.005	81	38	0.636	0.006	72	50	0.615	0.005	84	37	0.659	0.005	3	5	0.555	0.021	52	39	0.658	0.006	1	1	0.500	0.181	18	24	0.535	0.009	62	59	0.478	0.005	47	48	0.503	0.006
chrIV	233636	G	A	13	9	0.621	0.011	30	5	0.839	0.007	6	0	0.798	0.013	42	38	0.459	0.006	43	31	0.578	0.006	50	53	0.541	0.005	53	63	0.546	0.005	13	6	0.571	0.015	45	39	0.494	0.005	13	9	0.566	0.013	38	49	0.480	0.005	69	22	0.636	0.006	54	34	0.615	0.005	60	36	0.659	0.005	3	4	0.555	0.021	49	28	0.658	0.006	2	2	0.500	0.181	18	18	0.535	0.009	54	50	0.478	0.005	39	35	0.504	0.006
chrIV	233915	A	C	0	1	0.621	0.011	6	0	0.839	0.007	0	0	0.798	0.013	19	39	0.458	0.006	40	35	0.576	0.006	43	39	0.542	0.005	47	39	0.546	0.005	4	2	0.571	0.015	36	33	0.495	0.005	2	0	0.567	0.013	39	38	0.480	0.005	12	11	0.636	0.006	32	9	0.614	0.005	17	11	0.658	0.005	1	0	0.555	0.020	13	14	0.658	0.006	0	0	0.500	0.181	5	6	0.535	0.009	35	56	0.478	0.005	32	38	0.504	0.006
chrIV	234097	A	T	5	1	0.621	0.011	16	3	0.839	0.007	2	0	0.798	0.013	22	30	0.457	0.006	25	9	0.576	0.006	28	19	0.542	0.005	36	23	0.546	0.005	2	3	0.572	0.015	37	28	0.494	0.005	3	2	0.565	0.013	16	16	0.482	0.005	28	12	0.636	0.006	31	24	0.614	0.005	40	19	0.658	0.005	3	0	0.555	0.020	37	8	0.659	0.006	0	0	0.500	0.181	5	8	0.535	0.009	29	38	0.478	0.005	29	24	0.504	0.005
chrIV	234231	C	A	19	4	0.621	0.011	26	7	0.839	0.007	13	1	0.798	0.013	45	38	0.457	0.006	45	33	0.576	0.006	51	66	0.542	0.005	71	40	0.546	0.005	5	5	0.572	0.015	36	45	0.494	0.005	4	6	0.565	0.013	47	35	0.482	0.005	23	13	0.636	0.006	52	16	0.614	0.005	36	10	0.658	0.005	12	4	0.555	0.020	34	21	0.659	0.006	0	0	0.500	0.181	19	11	0.535	0.009	52	47	0.478	0.005	38	44	0.505	0.005
chrIV	234289	G	A	19	3	0.621	0.011	28	7	0.839	0.007	12	3	0.798	0.013	48	45	0.457	0.006	46	34	0.576	0.006	57	52	0.542	0.005	52	40	0.546	0.005	5	5	0.572	0.015	43	46	0.494	0.005	2	3	0.565	0.013	49	41	0.482	0.005	27	13	0.636	0.006	43	21	0.614	0.005	41	19	0.658	0.005	5	2	0.555	0.020	44	24	0.659	0.006	0	0	0.500	0.181	14	7	0.535	0.009	48	60	0.478	0.005	43	44	0.505	0.005
chrIV	234361	T	C	13	6	0.622	0.010	18	0	0.840	0.007	9	3	0.798	0.013	44	34	0.457	0.006	36	26	0.576	0.006	48	45	0.543	0.005	50	42	0.546	0.005	8	2	0.569	0.015	38	36	0.495	0.005	4	3	0.564	0.013	34	40	0.482	0.005	23	17	0.636	0.006	35	27	0.613	0.005	44	21	0.659	0.005	3	0	0.556	0.020	39	18	0.659	0.006	0	0	0.500	0.181	11	11	0.535	0.009	34	46	0.477	0.005	37	32	0.504	0.005
chrIV	234547	C	G	13	6	0.622	0.010	15	2	0.840	0.007	2	0	0.798	0.013	29	38	0.457	0.006	45	22	0.576	0.006	38	46	0.543	0.005	54	27	0.546	0.005	1	1	0.569	0.015	41	35	0.495	0.005	5	4	0.564	0.013	27	43	0.482	0.005	31	8	0.636	0.006	25	18	0.613	0.005	40	18	0.659	0.005	4	0	0.556	0.020	20	22	0.659	0.006	0	0	0.500	0.181	19	5	0.535	0.009	35	30	0.477	0.005	35	29	0.504	0.005
chrIV	234968	T	C	12	7	0.626	0.010	22	6	0.838	0.007	11	3	0.797	0.013	38	32	0.457	0.006	53	37	0.576	0.006	45	38	0.545	0.005	46	46	0.546	0.005	15	8	0.565	0.015	38	35	0.494	0.005	8	6	0.561	0.013	43	48	0.483	0.005	58	30	0.635	0.006	65	32	0.614	0.005	51	29	0.658	0.005	5	5	0.559	0.020	55	38	0.658	0.006	0	0	0.500	0.181	15	14	0.539	0.009	64	50	0.478	0.005	44	38	0.506	0.005
chrIV	235466	T	A	14	8	0.625	0.010	39	6	0.839	0.007	10	2	0.803	0.013	24	39	0.456	0.005	38	34	0.575	0.006	60	40	0.546	0.005	62	48	0.546	0.005	5	6	0.563	0.014	32	38	0.494	0.005	11	3	0.564	0.013	41	39	0.483	0.005	45	27	0.635	0.006	51	29	0.614	0.005	49	21	0.658	0.005	7	5	0.560	0.020	47	44	0.657	0.005	0	0	0.500	0.181	14	13	0.537	0.009	58	52	0.479	0.005	41	31	0.507	0.005
chrIV	235604	T	C	9	4	0.623	0.010	23	1	0.841	0.007	11	0	0.803	0.013	34	44	0.457	0.006	55	27	0.575	0.006	60	48	0.545	0.005	47	52	0.546	0.005	8	7	0.565	0.014	51	50	0.494	0.005	7	8	0.566	0.013	51	55	0.484	0.005	25	14	0.634	0.006	38	29	0.614	0.005	37	14	0.658	0.005	4	3	0.560	0.020	38	33	0.657	0.006	0	0	0.500	0.181	10	15	0.535	0.009	49	58	0.478	0.005	56	40	0.507	0.005
chrIV	235676	A	G	9	2	0.623	0.010	14	0	0.841	0.007	13	0	0.803	0.013	28	40	0.457	0.006	36	21	0.575	0.006	49	35	0.545	0.005	51	50	0.546	0.005	3	9	0.565	0.014	41	48	0.494	0.005	7	7	0.566	0.013	44	43	0.484	0.005	27	12	0.634	0.006	19	21	0.614	0.005	42	11	0.658	0.005	4	0	0.560	0.020	26	16	0.657	0.006	0	0	0.500	0.181	8	12	0.535	0.009	44	55	0.478	0.005	44	36	0.507	0.005
chrIV	235902	C	G	2	0	0.623	0.010	9	1	0.841	0.007	4	0	0.803	0.013	16	25	0.457	0.006	24	30	0.575	0.006	36	26	0.545	0.005	35	30	0.546	0.005	3	4	0.565	0.014	26	37	0.494	0.005	3	4	0.566	0.013	34	33	0.484	0.005	22	6	0.634	0.006	21	17	0.614	0.005	26	9	0.658	0.005	0	0	0.560	0.020	20	8	0.657	0.006	0	0	0.500	0.181	6	3	0.535	0.009	36	27	0.478	0.005	27	28	0.507	0.005
chrIV	236074	A	G	0	0	0.622	0.010	2	0	0.840	0.007	1	0	0.803	0.013	9	14	0.456	0.006	18	12	0.575	0.006	13	17	0.545	0.005	31	15	0.546	0.005	0	2	0.565	0.014	28	29	0.494	0.005	0	0	0.566	0.013	18	20	0.485	0.005	3	4	0.633	0.006	8	3	0.614	0.005	5	8	0.657	0.005	0	0	0.561	0.020	14	6	0.658	0.006	0	0	0.500	0.181	1	1	0.534	0.009	18	28	0.480	0.005	12	14	0.507	0.005
chrIV	236080	T	C	0	0	0.624	0.011	2	0	0.838	0.007	0	0	0.805	0.013	9	12	0.457	0.006	17	11	0.575	0.006	13	14	0.546	0.005	28	12	0.547	0.005	0	2	0.559	0.014	23	25	0.495	0.005	0	0	0.565	0.013	19	18	0.486	0.005	3	4	0.633	0.006	8	3	0.614	0.005	6	8	0.657	0.005	0	0	0.559	0.021	14	7	0.656	0.006	0	0	0.500	0.181	2	1	0.534	0.009	15	26	0.480	0.005	10	11	0.507	0.005
chrIV	236082	A	T	0	0	0.624	0.011	2	0	0.838	0.007	0	0	0.805	0.013	9	12	0.457	0.006	17	11	0.575	0.006	13	14	0.546	0.005	28	12	0.547	0.005	0	2	0.559	0.014	23	25	0.495	0.005	0	0	0.565	0.013	19	18	0.486	0.005	3	4	0.633	0.006	8	3	0.614	0.005	6	8	0.657	0.005	0	0	0.559	0.021	14	7	0.656	0.006	0	0	0.500	0.181	2	1	0.534	0.009	15	26	0.480	0.005	10	11	0.507	0.005
chrIV	236289	A	G	32	26	0.624	0.011	51	6	0.839	0.007	21	4	0.804	0.013	40	52	0.456	0.005	59	36	0.575	0.006	57	53	0.546	0.005	73	69	0.547	0.005	12	15	0.558	0.014	51	44	0.496	0.005	29	18	0.565	0.013	71	49	0.486	0.005	81	54	0.633	0.006	100	65	0.614	0.005	115	52	0.657	0.005	12	10	0.559	0.021	94	45	0.656	0.006	6	1	0.500	0.181	40	27	0.535	0.009	65	66	0.481	0.005	56	48	0.508	0.005
chrIV	236604	C	T	39	16	0.626	0.011	44	4	0.838	0.007	10	4	0.804	0.013	47	62	0.457	0.006	51	32	0.575	0.006	68	64	0.547	0.005	87	63	0.547	0.005	16	4	0.559	0.015	62	52	0.495	0.005	13	10	0.563	0.013	62	53	0.486	0.005	71	30	0.629	0.006	81	61	0.612	0.005	78	44	0.658	0.005	5	7	0.561	0.021	88	45	0.654	0.006	0	0	0.500	0.181	23	24	0.533	0.009	80	62	0.481	0.005	53	41	0.508	0.005
chrIV	236610	A	G	39	18	0.626	0.011	45	3	0.838	0.007	11	4	0.804	0.013	47	61	0.457	0.006	49	32	0.575	0.006	68	65	0.547	0.005	83	64	0.547	0.005	16	4	0.559	0.015	58	52	0.495	0.005	14	10	0.563	0.013	60	51	0.486	0.005	70	30	0.629	0.006	81	61	0.612	0.005	77	43	0.658	0.005	5	7	0.561	0.021	85	48	0.654	0.006	0	0	0.500	0.181	25	23	0.533	0.009	78	62	0.481	0.005	54	40	0.508	0.005
chrIV	236619	T	C	41	17	0.626	0.011	47	4	0.838	0.007	12	4	0.804	0.013	53	61	0.457	0.006	59	32	0.575	0.006	78	69	0.547	0.005	90	62	0.547	0.005	15	4	0.559	0.015	57	56	0.495	0.005	14	10	0.563	0.013	65	55	0.486	0.005	74	30	0.629	0.006	84	63	0.612	0.005	82	42	0.658	0.005	5	7	0.561	0.021	84	51	0.654	0.006	0	0	0.500	0.181	25	21	0.533	0.009	83	70	0.481	0.005	56	43	0.508	0.005
chrIV	236627	G	A	43	18	0.626	0.011	48	4	0.838	0.007	13	4	0.804	0.013	55	64	0.457	0.006	63	33	0.575	0.006	80	76	0.547	0.005	100	67	0.547	0.005	16	5	0.559	0.015	62	60	0.495	0.005	12	10	0.563	0.013	65	58	0.486	0.005	75	30	0.629	0.006	85	62	0.612	0.005	83	45	0.658	0.005	4	7	0.561	0.021	88	56	0.654	0.006	0	0	0.500	0.181	25	19	0.533	0.009	83	75	0.481	0.005	57	44	0.508	0.005
chrIV	236928	A	G	27	10	0.625	0.010	61	7	0.839	0.007	7	6	0.805	0.013	48	53	0.458	0.005	54	29	0.574	0.006	63	50	0.547	0.005	85	61	0.546	0.005	12	6	0.558	0.015	60	56	0.495	0.005	16	18	0.563	0.013	65	61	0.485	0.005	71	38	0.629	0.006	66	51	0.612	0.005	74	45	0.657	0.005	2	8	0.561	0.021	61	38	0.654	0.006	1	0	0.500	0.181	26	21	0.534	0.009	55	71	0.481	0.005	56	49	0.509	0.005
chrIV	237186	A	C	31	16	0.622	0.011	44	8	0.841	0.007	14	5	0.806	0.013	46	61	0.458	0.005	68	38	0.574	0.006	87	72	0.548	0.005	90	84	0.546	0.005	8	6	0.562	0.015	54	76	0.495	0.005	19	17	0.564	0.013	76	77	0.487	0.005	66	54	0.632	0.006	81	67	0.613	0.005	83	41	0.658	0.005	8	4	0.558	0.021	73	32	0.654	0.006	0	2	0.500	0.181	36	25	0.535	0.009	69	94	0.484	0.005	74	56	0.509	0.005
chrIV	237219	G	A	30	16	0.623	0.011	54	9	0.841	0.007	20	4	0.803	0.013	55	66	0.458	0.005	60	42	0.572	0.006	88	75	0.548	0.005	91	79	0.548	0.005	12	5	0.558	0.015	57	65	0.494	0.005	19	11	0.562	0.013	72	75	0.487	0.005	69	59	0.630	0.006	85	69	0.612	0.005	98	45	0.658	0.005	7	4	0.554	0.021	71	36	0.655	0.006	0	1	0.500	0.181	36	24	0.536	0.009	63	80	0.482	0.005	64	60	0.509	0.005
chrIV	237312	C	T	27	13	0.623	0.011	49	9	0.841	0.007	21	7	0.803	0.013	39	61	0.458	0.005	53	44	0.572	0.006	81	70	0.548	0.005	80	81	0.548	0.005	8	11	0.558	0.015	56	77	0.494	0.005	8	14	0.562	0.013	63	65	0.487	0.005	58	47	0.630	0.006	88	46	0.612	0.005	78	27	0.658	0.005	11	5	0.554	0.021	74	45	0.655	0.006	2	0	0.500	0.181	22	19	0.536	0.009	68	60	0.482	0.005	60	49	0.509	0.005
chrIV	237441	T	G	25	13	0.624	0.011	37	3	0.841	0.007	17	0	0.806	0.013	47	45	0.459	0.006	59	25	0.573	0.006	60	49	0.548	0.005	78	52	0.546	0.005	14	6	0.560	0.015	64	64	0.495	0.005	20	9	0.562	0.014	54	54	0.487	0.005	49	30	0.631	0.006	72	58	0.612	0.005	69	25	0.657	0.005	4	9	0.555	0.021	58	34	0.654	0.006	0	0	0.500	0.193	26	21	0.535	0.009	60	78	0.483	0.005	41	55	0.510	0.005
chrIV	237522	G	A	25	13	0.626	0.011	28	3	0.842	0.007	9	0	0.806	0.013	57	64	0.459	0.006	67	46	0.572	0.006	81	67	0.548	0.005	113	97	0.547	0.005	6	5	0.558	0.015	77	76	0.494	0.005	20	11	0.562	0.014	68	79	0.486	0.005	52	29	0.630	0.006	75	42	0.612	0.005	71	32	0.658	0.005	5	11	0.556	0.021	55	31	0.655	0.006	0	0	0.500	0.193	27	26	0.537	0.009	82	84	0.483	0.005	67	61	0.510	0.005
chrIV	237570	G	A	20	17	0.626	0.011	29	5	0.842	0.007	10	0	0.806	0.013	54	66	0.459	0.006	61	54	0.573	0.006	78	65	0.547	0.005	102	94	0.546	0.005	9	7	0.560	0.015	71	69	0.495	0.005	17	7	0.563	0.014	78	77	0.486	0.005	52	29	0.630	0.006	63	37	0.611	0.005	70	34	0.658	0.005	8	12	0.556	0.021	59	23	0.654	0.006	0	0	0.500	0.193	26	26	0.537	0.009	76	79	0.482	0.005	65	56	0.511	0.005
chrIV	237588	T	C	19	16	0.626	0.011	31	7	0.842	0.007	11	0	0.806	0.013	59	66	0.459	0.006	64	53	0.573	0.006	86	66	0.547	0.005	107	97	0.546	0.005	8	5	0.560	0.015	76	66	0.495	0.005	14	6	0.563	0.014	75	77	0.486	0.005	48	31	0.630	0.006	67	36	0.611	0.005	78	33	0.658	0.005	8	11	0.556	0.021	60	24	0.654	0.006	0	0	0.500	0.193	27	28	0.537	0.009	80	82	0.482	0.005	67	62	0.511	0.005
chrIV	237897	G	A	15	13	0.628	0.011	26	5	0.843	0.007	15	3	0.806	0.013	58	57	0.460	0.006	55	56	0.573	0.006	71	59	0.548	0.005	88	96	0.547	0.005	7	14	0.562	0.015	68	63	0.496	0.005	14	10	0.563	0.014	54	73	0.486	0.005	58	36	0.630	0.006	67	42	0.610	0.005	62	37	0.658	0.005	3	4	0.556	0.021	58	26	0.654	0.006	2	0	0.500	0.193	25	14	0.537	0.009	71	84	0.483	0.005	60	50	0.510	0.005
chrIV	238826	G	T	36	24	0.628	0.010	32	5	0.844	0.007	14	3	0.808	0.013	60	50	0.461	0.005	55	27	0.570	0.006	58	52	0.548	0.005	100	91	0.544	0.005	20	9	0.560	0.015	60	61	0.495	0.005	15	13	0.561	0.014	49	65	0.486	0.005	71	47	0.629	0.006	76	46	0.609	0.005	79	30	0.658	0.005	8	0	0.553	0.021	80	47	0.653	0.006	0	3	0.500	0.207	25	19	0.533	0.009	69	66	0.484	0.005	68	46	0.513	0.005
chrIV	239573	T	C	25	19	0.624	0.011	48	9	0.844	0.007	21	3	0.809	0.013	46	45	0.461	0.005	52	46	0.570	0.006	62	57	0.549	0.005	77	63	0.544	0.005	10	9	0.559	0.015	71	53	0.495	0.005	15	12	0.562	0.013	48	58	0.487	0.005	72	43	0.629	0.006	107	53	0.608	0.005	71	36	0.657	0.005	6	2	0.557	0.021	96	54	0.652	0.006	1	0	0.500	0.207	27	23	0.534	0.009	64	57	0.484	0.005	47	58	0.514	0.005
chrIV	239643	T	C	22	17	0.625	0.011	45	11	0.844	0.007	22	1	0.809	0.013	33	40	0.461	0.006	43	37	0.571	0.006	50	49	0.549	0.005	78	63	0.544	0.005	10	8	0.559	0.015	58	51	0.495	0.005	15	9	0.562	0.013	54	51	0.487	0.005	79	34	0.629	0.006	97	51	0.609	0.005	75	44	0.657	0.005	9	5	0.556	0.021	80	51	0.653	0.006	2	0	0.500	0.207	26	27	0.534	0.009	56	51	0.484	0.005	40	52	0.515	0.005
chrIV	239877	C	T	20	12	0.625	0.011	42	1	0.844	0.007	18	1	0.809	0.013	38	47	0.462	0.005	41	45	0.571	0.006	63	55	0.550	0.005	78	58	0.544	0.005	22	11	0.563	0.015	40	54	0.495	0.005	10	8	0.563	0.013	61	48	0.487	0.005	65	41	0.629	0.006	61	51	0.610	0.005	86	30	0.657	0.005	6	2	0.557	0.021	75	38	0.652	0.006	4	4	0.500	0.207	25	23	0.535	0.009	54	46	0.485	0.005	36	41	0.516	0.005
chrIV	239899	A	G	14	13	0.625	0.011	43	2	0.844	0.007	21	1	0.809	0.013	34	45	0.462	0.005	41	40	0.571	0.006	59	49	0.550	0.005	67	50	0.544	0.005	19	8	0.563	0.015	41	46	0.495	0.005	9	7	0.563	0.013	59	48	0.487	0.005	62	43	0.629	0.006	58	52	0.610	0.005	76	38	0.657	0.005	6	3	0.557	0.021	72	36	0.652	0.006	2	2	0.500	0.207	25	26	0.535	0.009	52	47	0.485	0.005	40	36	0.516	0.005
chrIV	239907	C	T	15	13	0.625	0.011	41	3	0.844	0.007	22	1	0.809	0.013	35	38	0.462	0.005	38	38	0.571	0.006	56	46	0.550	0.005	61	49	0.544	0.005	19	7	0.563	0.015	37	41	0.495	0.005	10	9	0.563	0.013	55	46	0.487	0.005	59	44	0.629	0.006	56	52	0.610	0.005	70	39	0.657	0.005	7	3	0.557	0.021	70	35	0.652	0.006	2	2	0.500	0.207	25	25	0.535	0.009	52	42	0.485	0.005	39	36	0.516	0.005
chrIV	239984	C	T	9	13	0.625	0.011	44	8	0.844	0.007	19	3	0.809	0.013	36	43	0.462	0.005	38	30	0.571	0.006	55	49	0.550	0.005	66	48	0.544	0.005	23	6	0.563	0.015	45	35	0.495	0.005	14	7	0.563	0.013	52	43	0.486	0.005	47	43	0.629	0.006	61	46	0.609	0.005	60	39	0.656	0.005	8	3	0.557	0.021	60	37	0.651	0.006	3	1	0.500	0.207	25	24	0.535	0.009	48	48	0.486	0.005	36	37	0.516	0.005
chrIV	240090	T	C	4	8	0.626	0.011	21	4	0.845	0.007	3	2	0.809	0.013	35	33	0.462	0.005	37	38	0.571	0.006	49	42	0.551	0.005	65	37	0.543	0.005	11	4	0.562	0.015	39	43	0.495	0.005	12	5	0.563	0.013	53	44	0.487	0.005	21	20	0.629	0.006	39	17	0.609	0.005	26	15	0.657	0.005	2	2	0.559	0.021	34	9	0.650	0.006	1	0	0.500	0.207	13	16	0.535	0.009	47	42	0.487	0.005	50	31	0.515	0.005
chrIV	240232	G	A	25	6	0.626	0.011	40	5	0.846	0.006	19	3	0.809	0.013	41	73	0.463	0.005	51	54	0.571	0.006	64	59	0.551	0.005	84	72	0.543	0.005	13	3	0.559	0.015	70	75	0.495	0.005	16	4	0.564	0.013	54	71	0.487	0.005	46	28	0.629	0.006	53	40	0.610	0.005	42	34	0.657	0.005	5	0	0.559	0.021	57	35	0.650	0.006	2	0	0.500	0.207	25	14	0.535	0.009	58	86	0.487	0.005	63	60	0.515	0.005
chrIV	240245	C	A	29	8	0.626	0.011	46	6	0.846	0.006	20	3	0.809	0.013	44	72	0.463	0.005	51	54	0.571	0.006	70	57	0.551	0.005	89	70	0.543	0.005	15	4	0.559	0.015	66	76	0.495	0.005	21	4	0.564	0.013	54	71	0.487	0.005	56	32	0.629	0.006	62	45	0.610	0.005	48	37	0.657	0.005	5	0	0.559	0.021	60	33	0.650	0.006	2	0	0.500	0.207	28	13	0.535	0.009	58	87	0.487	0.005	63	62	0.515	0.005
chrIV	240258	G	A	30	8	0.626	0.011	47	6	0.846	0.007	22	3	0.809	0.013	49	72	0.463	0.005	55	56	0.571	0.006	76	59	0.551	0.005	89	75	0.543	0.005	16	3	0.559	0.015	71	77	0.495	0.005	17	5	0.564	0.013	58	70	0.487	0.005	53	35	0.629	0.006	57	48	0.610	0.005	54	38	0.656	0.005	4	0	0.560	0.021	61	37	0.650	0.006	2	0	0.500	0.207	25	14	0.535	0.009	63	87	0.487	0.005	67	64	0.516	0.005
chrIV	240375	G	C	26	7	0.626	0.011	44	3	0.846	0.007	18	6	0.809	0.013	34	45	0.463	0.005	43	32	0.571	0.006	69	60	0.551	0.005	66	54	0.543	0.005	17	8	0.559	0.015	49	44	0.495	0.005	12	6	0.564	0.013	47	56	0.487	0.005	37	38	0.629	0.006	86	57	0.610	0.005	68	37	0.656	0.005	7	2	0.560	0.021	76	46	0.650	0.006	0	1	0.500	0.207	26	20	0.535	0.009	48	67	0.487	0.005	42	48	0.516	0.005
chrIV	240480	T	C	26	5	0.626	0.011	53	8	0.847	0.006	12	4	0.808	0.013	43	47	0.465	0.005	57	41	0.570	0.006	66	53	0.550	0.005	83	56	0.543	0.005	24	16	0.559	0.015	46	56	0.493	0.005	13	5	0.566	0.013	35	49	0.487	0.005	77	47	0.628	0.006	82	46	0.610	0.005	88	36	0.656	0.005	14	8	0.560	0.021	83	44	0.650	0.006	0	1	0.500	0.207	23	24	0.536	0.009	61	56	0.486	0.005	50	48	0.516	0.005
chrIV	240532	C	A	23	7	0.626	0.011	44	9	0.847	0.006	11	1	0.808	0.013	50	68	0.465	0.005	66	50	0.570	0.006	90	67	0.550	0.005	102	58	0.543	0.005	22	18	0.559	0.015	53	72	0.493	0.005	15	5	0.566	0.013	57	63	0.487	0.005	75	34	0.628	0.006	75	52	0.610	0.005	84	30	0.656	0.005	12	12	0.560	0.021	91	42	0.650	0.006	0	0	0.500	0.207	28	18	0.536	0.009	57	78	0.486	0.005	49	45	0.516	0.005
chrIV	240544	A	G	19	7	0.626	0.011	40	9	0.847	0.006	12	1	0.808	0.013	45	66	0.465	0.005	56	47	0.570	0.006	88	65	0.550	0.005	88	58	0.543	0.005	18	20	0.559	0.015	52	68	0.493	0.005	16	5	0.566	0.013	57	60	0.487	0.005	73	38	0.628	0.006	64	54	0.610	0.005	78	34	0.656	0.005	12	11	0.560	0.021	88	41	0.650	0.006	0	0	0.500	0.207	22	17	0.536	0.009	48	76	0.486	0.005	49	45	0.516	0.005
chrIV	240564	T	G	20	7	0.625	0.011	39	10	0.847	0.006	12	1	0.808	0.013	44	62	0.465	0.005	57	46	0.570	0.006	95	62	0.550	0.005	98	62	0.543	0.005	15	16	0.561	0.015	58	72	0.493	0.005	15	4	0.566	0.013	68	53	0.487	0.005	63	34	0.628	0.006	63	53	0.610	0.005	85	32	0.656	0.005	9	7	0.560	0.021	84	45	0.650	0.006	0	0	0.500	0.207	24	10	0.536	0.009	46	79	0.486	0.005	46	50	0.516	0.005
chrIV	240647	T	C	12	13	0.626	0.011	24	6	0.846	0.007	17	0	0.808	0.013	45	56	0.465	0.005	40	34	0.571	0.006	70	53	0.550	0.005	79	68	0.542	0.005	7	6	0.561	0.015	55	55	0.494	0.005	11	3	0.566	0.013	50	49	0.487	0.005	54	34	0.629	0.006	60	41	0.610	0.005	79	34	0.656	0.005	3	11	0.560	0.021	67	23	0.650	0.006	0	0	0.500	0.207	17	10	0.536	0.009	53	62	0.487	0.005	53	45	0.516	0.005
chrIV	240657	A	C	12	13	0.626	0.011	23	7	0.846	0.007	15	0	0.808	0.013	44	56	0.465	0.005	39	34	0.571	0.006	69	52	0.550	0.005	78	69	0.542	0.005	7	6	0.561	0.015	57	57	0.494	0.005	13	3	0.566	0.013	47	49	0.487	0.005	54	34	0.629	0.006	63	42	0.610	0.005	81	36	0.656	0.005	3	14	0.560	0.021	67	24	0.650	0.006	0	0	0.500	0.207	18	11	0.536	0.009	54	64	0.487	0.005	52	48	0.516	0.005
chrIV	240868	G	C	9	9	0.625	0.011	22	5	0.847	0.006	4	0	0.808	0.013	38	47	0.464	0.005	61	39	0.571	0.006	80	61	0.550	0.005	74	71	0.542	0.005	6	2	0.560	0.015	48	41	0.493	0.005	9	6	0.566	0.013	49	50	0.488	0.005	39	22	0.629	0.006	52	30	0.609	0.005	50	30	0.656	0.005	1	7	0.558	0.021	64	30	0.649	0.006	2	2	0.500	0.207	13	12	0.536	0.009	58	62	0.486	0.005	44	56	0.517	0.005
chrIV	241166	G	A	10	3	0.625	0.011	14	6	0.846	0.006	5	0	0.807	0.013	31	56	0.463	0.005	56	29	0.571	0.006	62	33	0.550	0.005	64	60	0.541	0.005	1	5	0.560	0.015	39	43	0.493	0.005	13	9	0.566	0.013	36	38	0.487	0.005	34	21	0.629	0.006	64	34	0.609	0.005	45	26	0.655	0.005	2	4	0.558	0.021	41	24	0.649	0.006	0	0	0.500	0.207	16	4	0.535	0.009	48	59	0.487	0.005	36	36	0.516	0.005
chrIV	241206	T	C	9	4	0.625	0.011	19	8	0.846	0.006	9	0	0.807	0.013	31	47	0.463	0.005	50	23	0.571	0.006	50	39	0.550	0.005	56	58	0.541	0.005	1	2	0.560	0.015	35	47	0.493	0.005	13	7	0.566	0.013	38	45	0.487	0.005	42	15	0.629	0.006	61	29	0.609	0.005	38	22	0.655	0.005	2	5	0.558	0.021	52	21	0.649	0.006	0	0	0.500	0.207	19	4	0.535	0.009	35	49	0.487	0.005	26	38	0.516	0.005
chrIV	242001	G	C	8	12	0.624	0.010	30	4	0.848	0.006	9	1	0.804	0.013	43	49	0.462	0.005	44	41	0.570	0.005	51	44	0.550	0.005	42	52	0.542	0.004	3	8	0.557	0.014	51	52	0.494	0.005	13	3	0.564	0.013	40	61	0.491	0.005	38	30	0.627	0.006	55	37	0.609	0.005	63	31	0.656	0.005	9	0	0.565	0.021	44	27	0.646	0.006	0	0	0.500	0.207	9	15	0.536	0.009	60	50	0.487	0.005	46	45	0.518	0.005
chrIV	242997	G	A	8	14	0.619	0.010	26	2	0.848	0.006	5	2	0.804	0.013	37	68	0.461	0.005	43	36	0.568	0.006	75	40	0.549	0.005	58	51	0.541	0.004	7	7	0.555	0.014	43	51	0.493	0.005	5	6	0.563	0.013	48	56	0.491	0.005	53	14	0.625	0.006	50	39	0.607	0.005	36	22	0.654	0.005	1	6	0.562	0.020	47	29	0.645	0.005	0	0	0.500	0.207	15	12	0.538	0.009	47	55	0.488	0.005	53	45	0.516	0.005
chrIV	244138	T	G	5	10	0.620	0.010	20	2	0.851	0.006	16	2	0.805	0.013	40	70	0.461	0.005	63	34	0.566	0.006	73	47	0.550	0.005	84	47	0.542	0.004	7	9	0.556	0.014	54	59	0.495	0.005	9	8	0.563	0.013	60	50	0.491	0.005	27	29	0.625	0.006	44	29	0.605	0.005	46	26	0.654	0.005	5	3	0.565	0.020	37	31	0.644	0.005	0	0	0.500	0.208	16	11	0.537	0.009	65	69	0.488	0.005	72	49	0.518	0.005
chrIV	244279	G	C	9	12	0.620	0.010	28	5	0.851	0.006	10	5	0.805	0.013	66	68	0.461	0.005	55	39	0.566	0.006	86	83	0.550	0.005	100	74	0.542	0.004	9	5	0.556	0.014	80	58	0.495	0.005	12	5	0.563	0.013	58	60	0.491	0.005	34	27	0.625	0.006	56	43	0.605	0.005	64	32	0.654	0.005	5	6	0.565	0.020	46	36	0.644	0.006	0	0	0.500	0.208	20	13	0.537	0.009	86	75	0.488	0.005	73	69	0.518	0.005
chrIV	245769	G	C	21	6	0.616	0.010	30	9	0.849	0.006	11	0	0.806	0.013	49	66	0.459	0.005	61	56	0.564	0.005	78	54	0.548	0.005	96	72	0.541	0.004	7	6	0.553	0.014	70	63	0.492	0.005	10	4	0.560	0.013	61	80	0.493	0.005	53	34	0.623	0.006	65	40	0.602	0.005	77	42	0.652	0.005	13	4	0.561	0.020	74	30	0.642	0.005	0	1	0.500	0.194	17	27	0.531	0.009	78	68	0.488	0.005	46	68	0.515	0.005
chrIV	246448	G	C	17	11	0.613	0.010	47	5	0.850	0.006	7	0	0.807	0.013	49	61	0.458	0.005	51	50	0.562	0.005	77	50	0.548	0.005	82	72	0.541	0.004	9	10	0.552	0.014	55	71	0.493	0.005	7	5	0.561	0.013	56	70	0.493	0.005	40	27	0.623	0.006	87	46	0.601	0.005	77	30	0.652	0.005	2	5	0.562	0.020	72	42	0.641	0.005	0	0	0.500	0.182	20	12	0.532	0.009	71	71	0.488	0.005	54	50	0.515	0.005
chrIV	246743	G	C	27	13	0.611	0.010	40	6	0.850	0.006	14	3	0.806	0.013	37	42	0.457	0.005	39	40	0.562	0.005	59	38	0.549	0.005	74	41	0.541	0.004	10	13	0.553	0.014	60	52	0.493	0.005	11	8	0.562	0.013	50	46	0.493	0.005	79	36	0.623	0.006	75	70	0.601	0.005	76	40	0.653	0.005	6	5	0.562	0.020	80	38	0.641	0.005	0	0	0.500	0.182	22	16	0.532	0.009	59	67	0.487	0.005	48	40	0.515	0.005
chrIV	248088	G	A	7	9	0.612	0.010	30	5	0.846	0.006	10	0	0.807	0.013	41	35	0.455	0.005	31	31	0.557	0.005	49	46	0.549	0.005	48	51	0.540	0.004	6	2	0.557	0.014	47	55	0.492	0.005	3	7	0.557	0.013	39	53	0.495	0.005	38	21	0.621	0.006	45	38	0.600	0.005	53	29	0.652	0.005	2	3	0.564	0.020	35	13	0.641	0.005	0	0	0.500	0.182	8	10	0.529	0.009	46	64	0.486	0.005	33	44	0.516	0.005
chrIV	248153	G	C	7	7	0.610	0.010	28	5	0.846	0.006	8	1	0.806	0.013	29	34	0.455	0.005	31	31	0.557	0.006	45	33	0.549	0.005	42	34	0.539	0.004	5	4	0.559	0.014	48	42	0.492	0.005	2	7	0.558	0.013	40	46	0.494	0.005	27	16	0.621	0.006	41	33	0.600	0.005	51	22	0.652	0.005	3	2	0.564	0.020	33	16	0.641	0.005	0	0	0.500	0.182	8	9	0.527	0.009	38	44	0.486	0.005	28	34	0.516	0.005
chrIV	248513	G	C	4	1	0.607	0.010	3	2	0.847	0.006	2	0	0.805	0.013	18	17	0.456	0.005	18	12	0.555	0.005	30	27	0.549	0.005	24	11	0.539	0.004	4	1	0.556	0.014	17	24	0.492	0.005	4	0	0.557	0.013	18	23	0.495	0.005	17	10	0.621	0.006	24	11	0.600	0.005	27	10	0.653	0.005	0	0	0.562	0.020	20	11	0.641	0.005	0	0	0.500	0.194	4	4	0.526	0.009	25	20	0.486	0.005	22	11	0.516	0.005
chrIV	248600	C	G	5	1	0.607	0.010	8	2	0.847	0.006	5	0	0.805	0.013	28	24	0.456	0.005	21	16	0.555	0.005	42	22	0.549	0.005	28	30	0.539	0.004	7	1	0.556	0.014	22	24	0.492	0.005	5	0	0.557	0.013	22	21	0.495	0.005	16	11	0.621	0.006	26	20	0.600	0.005	32	23	0.653	0.005	1	2	0.562	0.020	26	13	0.641	0.005	0	0	0.500	0.194	4	8	0.526	0.009	32	36	0.486	0.005	26	14	0.516	0.005
chrIV	248899	G	A	9	2	0.605	0.010	9	1	0.847	0.006	6	0	0.805	0.013	35	32	0.455	0.005	30	25	0.554	0.006	45	31	0.549	0.005	52	37	0.540	0.004	3	3	0.556	0.014	47	41	0.494	0.005	1	5	0.557	0.013	39	35	0.496	0.005	31	16	0.621	0.006	35	19	0.600	0.005	39	22	0.653	0.005	3	1	0.564	0.020	32	15	0.641	0.005	2	0	0.500	0.194	14	3	0.526	0.009	44	38	0.487	0.005	43	35	0.517	0.005
chrIV	249264	C	T	14	7	0.605	0.010	13	7	0.848	0.006	5	1	0.808	0.013	42	55	0.455	0.005	56	46	0.553	0.006	54	53	0.549	0.005	92	74	0.540	0.004	3	7	0.554	0.014	53	61	0.494	0.005	4	5	0.557	0.013	59	49	0.497	0.005	20	13	0.621	0.006	45	49	0.599	0.005	54	21	0.653	0.005	2	5	0.564	0.020	46	22	0.640	0.005	0	0	0.500	0.194	15	7	0.527	0.009	51	53	0.487	0.005	49	42	0.518	0.005
chrIV	249432	C	T	6	6	0.605	0.010	27	3	0.848	0.006	10	0	0.808	0.013	33	47	0.455	0.005	40	38	0.553	0.006	44	42	0.549	0.005	67	61	0.540	0.004	5	5	0.554	0.014	72	65	0.494	0.005	11	5	0.557	0.013	49	53	0.497	0.005	23	18	0.621	0.006	43	49	0.599	0.005	53	24	0.653	0.005	16	6	0.564	0.020	55	23	0.640	0.005	0	0	0.500	0.194	6	24	0.527	0.009	55	61	0.487	0.005	48	36	0.518	0.005
chrIV	249508	A	G	10	11	0.605	0.011	32	2	0.850	0.006	11	0	0.810	0.013	48	52	0.455	0.005	45	38	0.553	0.006	61	54	0.551	0.005	74	54	0.541	0.005	0	4	0.556	0.014	58	65	0.495	0.005	7	7	0.559	0.013	55	58	0.498	0.005	26	18	0.622	0.006	44	29	0.601	0.005	63	28	0.654	0.005	4	5	0.564	0.020	45	24	0.641	0.005	0	0	0.500	0.194	11	20	0.529	0.009	53	65	0.488	0.005	47	37	0.520	0.005
chrIV	249541	G	A	19	10	0.604	0.011	30	4	0.850	0.006	9	0	0.809	0.013	45	56	0.455	0.005	39	41	0.553	0.006	69	63	0.551	0.005	78	65	0.541	0.005	3	1	0.556	0.014	50	71	0.495	0.005	2	7	0.558	0.013	54	64	0.498	0.005	27	24	0.622	0.006	48	40	0.601	0.005	61	24	0.654	0.005	2	4	0.566	0.020	40	27	0.641	0.005	0	0	0.500	0.194	11	17	0.529	0.009	42	66	0.488	0.005	44	48	0.520	0.005
chrIV	249576	T	G	17	8	0.604	0.011	28	3	0.850	0.006	5	0	0.809	0.013	40	49	0.455	0.005	39	39	0.553	0.006	56	46	0.551	0.005	66	57	0.541	0.005	4	1	0.556	0.014	53	69	0.495	0.005	1	5	0.558	0.013	41	48	0.498	0.005	24	22	0.622	0.006	41	37	0.601	0.005	58	32	0.654	0.005	1	2	0.566	0.020	35	29	0.641	0.005	0	0	0.500	0.194	13	13	0.529	0.009	52	63	0.488	0.005	39	37	0.520	0.005
chrIV	249579	G	A	17	8	0.604	0.011	28	3	0.850	0.006	5	0	0.809	0.013	40	49	0.455	0.005	39	39	0.553	0.006	56	46	0.551	0.005	66	57	0.541	0.005	4	1	0.556	0.014	53	69	0.495	0.005	1	5	0.558	0.013	41	48	0.498	0.005	24	22	0.622	0.006	41	37	0.601	0.005	58	32	0.654	0.005	1	2	0.566	0.020	35	29	0.641	0.005	0	0	0.500	0.194	13	13	0.529	0.009	52	63	0.488	0.005	39	37	0.520	0.005
chrIV	249627	A	G	19	7	0.604	0.011	30	2	0.850	0.006	6	0	0.809	0.013	39	50	0.455	0.005	41	48	0.554	0.006	57	59	0.551	0.005	70	58	0.540	0.005	4	6	0.554	0.015	56	66	0.495	0.005	2	5	0.560	0.013	47	55	0.497	0.005	27	25	0.621	0.006	40	43	0.601	0.005	47	25	0.654	0.005	2	0	0.566	0.021	32	26	0.641	0.005	0	0	0.500	0.194	11	16	0.528	0.009	53	71	0.488	0.005	46	47	0.520	0.005
chrIV	249679	T	C	14	11	0.604	0.011	41	1	0.850	0.006	9	1	0.809	0.013	35	56	0.455	0.005	61	52	0.554	0.006	75	67	0.551	0.005	78	70	0.540	0.005	12	5	0.554	0.015	65	81	0.495	0.005	4	4	0.560	0.013	64	70	0.497	0.005	29	29	0.621	0.006	47	38	0.601	0.005	56	29	0.654	0.005	5	2	0.566	0.021	44	20	0.641	0.005	0	1	0.500	0.194	16	21	0.528	0.009	80	89	0.488	0.005	48	42	0.520	0.005
chrIV	249699	C	T	14	11	0.604	0.011	45	1	0.850	0.006	11	2	0.809	0.013	34	56	0.455	0.005	61	41	0.554	0.006	76	70	0.551	0.005	85	74	0.540	0.005	13	4	0.554	0.015	61	80	0.495	0.005	5	5	0.560	0.013	62	74	0.497	0.005	30	36	0.621	0.006	50	40	0.601	0.005	67	36	0.654	0.005	7	2	0.566	0.021	50	23	0.641	0.005	0	1	0.500	0.194	18	26	0.528	0.009	72	90	0.488	0.005	47	44	0.520	0.005
chrIV	250434	G	A	14	6	0.605	0.011	34	4	0.850	0.006	4	0	0.812	0.014	66	81	0.455	0.005	66	57	0.553	0.006	78	86	0.550	0.005	100	86	0.541	0.005	6	3	0.554	0.014	84	101	0.495	0.005	5	7	0.561	0.013	72	93	0.497	0.005	34	29	0.621	0.006	59	28	0.599	0.005	66	42	0.653	0.005	2	1	0.565	0.020	47	18	0.640	0.006	0	0	0.500	0.194	12	19	0.529	0.009	81	106	0.488	0.005	79	91	0.521	0.005
chrIV	250440	G	A	12	6	0.605	0.011	32	4	0.850	0.006	2	0	0.812	0.014	61	79	0.455	0.005	64	49	0.553	0.006	77	80	0.550	0.005	95	87	0.541	0.005	5	3	0.554	0.014	87	97	0.495	0.005	5	7	0.561	0.013	71	88	0.497	0.005	33	29	0.621	0.006	56	26	0.599	0.005	61	41	0.653	0.005	2	1	0.565	0.020	45	18	0.640	0.006	0	0	0.500	0.194	12	19	0.529	0.009	79	100	0.488	0.005	76	89	0.521	0.005
chrIV	250548	T	C	11	9	0.604	0.011	45	3	0.849	0.006	11	1	0.814	0.014	59	81	0.455	0.005	67	46	0.553	0.006	91	86	0.551	0.005	89	91	0.541	0.005	4	8	0.553	0.015	67	106	0.494	0.005	3	11	0.562	0.013	70	88	0.497	0.005	48	35	0.620	0.006	82	55	0.599	0.005	61	39	0.653	0.005	3	5	0.567	0.021	75	41	0.639	0.006	2	0	0.500	0.194	25	24	0.530	0.009	97	102	0.488	0.005	86	73	0.521	0.005
chrIV	250746	A	G	27	17	0.604	0.011	64	8	0.851	0.006	35	5	0.817	0.013	56	84	0.454	0.005	92	47	0.552	0.006	92	106	0.550	0.005	101	102	0.540	0.005	20	13	0.555	0.014	88	98	0.494	0.005	17	21	0.562	0.013	79	73	0.497	0.005	78	45	0.620	0.006	95	69	0.600	0.005	77	50	0.653	0.005	14	7	0.564	0.020	96	53	0.639	0.006	1	4	0.500	0.194	42	33	0.530	0.009	105	100	0.488	0.005	77	69	0.522	0.005
chrIV	251017	G	A	48	23	0.603	0.011	81	16	0.850	0.006	31	2	0.817	0.013	64	70	0.455	0.005	84	66	0.553	0.006	69	73	0.549	0.005	104	91	0.542	0.005	27	19	0.557	0.015	71	97	0.495	0.005	26	7	0.560	0.013	67	78	0.496	0.005	138	52	0.621	0.006	132	104	0.600	0.005	116	65	0.653	0.005	13	14	0.562	0.020	136	68	0.639	0.006	2	0	0.500	0.194	50	34	0.530	0.009	109	85	0.488	0.005	69	72	0.523	0.005
chrIV	251082	A	G	19	16	0.603	0.011	54	14	0.850	0.006	23	4	0.817	0.013	49	55	0.455	0.005	51	49	0.553	0.006	71	36	0.549	0.005	76	75	0.542	0.005	21	6	0.557	0.015	55	68	0.495	0.005	19	8	0.560	0.013	62	60	0.496	0.005	107	49	0.621	0.006	106	83	0.600	0.005	103	61	0.653	0.005	9	11	0.562	0.020	98	48	0.639	0.006	1	0	0.500	0.194	36	25	0.530	0.009	80	57	0.488	0.005	56	61	0.523	0.005
chrIV	251097	G	A	21	18	0.603	0.011	59	14	0.850	0.006	27	5	0.817	0.013	46	52	0.455	0.005	48	44	0.553	0.006	71	35	0.549	0.005	72	61	0.542	0.005	19	7	0.557	0.015	57	68	0.495	0.005	21	8	0.560	0.013	61	53	0.496	0.005	104	54	0.621	0.006	100	82	0.600	0.005	104	69	0.653	0.005	7	11	0.562	0.020	97	45	0.639	0.006	0	0	0.500	0.194	34	26	0.530	0.009	71	60	0.488	0.005	51	56	0.523	0.005
chrIV	251115	C	T	19	16	0.603	0.011	54	15	0.850	0.006	26	6	0.817	0.013	43	51	0.455	0.005	48	39	0.553	0.006	73	38	0.549	0.005	63	59	0.542	0.005	17	5	0.557	0.015	55	73	0.495	0.005	20	7	0.560	0.013	60	52	0.496	0.005	99	53	0.621	0.006	89	74	0.600	0.005	90	57	0.653	0.005	5	4	0.562	0.020	75	36	0.639	0.006	0	2	0.500	0.194	31	24	0.530	0.009	73	60	0.488	0.005	52	55	0.523	0.005
chrIV	251534	C	T	13	8	0.603	0.011	28	7	0.848	0.006	6	2	0.816	0.013	36	30	0.453	0.005	29	28	0.552	0.006	52	37	0.548	0.005	51	43	0.540	0.004	5	5	0.557	0.014	42	41	0.497	0.005	5	5	0.563	0.013	34	30	0.496	0.005	35	24	0.619	0.006	53	39	0.601	0.005	41	24	0.655	0.005	1	1	0.567	0.020	37	37	0.639	0.005	0	0	0.500	0.194	12	11	0.529	0.009	35	46	0.487	0.005	47	32	0.521	0.005
chrIV	251630	T	A	19	4	0.603	0.011	33	9	0.848	0.006	10	2	0.816	0.013	22	50	0.453	0.005	34	44	0.552	0.006	63	47	0.548	0.005	75	36	0.540	0.004	7	7	0.557	0.014	44	51	0.497	0.005	11	5	0.563	0.013	48	55	0.496	0.005	43	33	0.619	0.006	52	28	0.601	0.005	38	30	0.655	0.005	3	2	0.567	0.020	37	28	0.639	0.005	0	4	0.500	0.194	10	22	0.529	0.009	54	59	0.487	0.005	42	33	0.521	0.005
chrIV	251673	T	C	15	5	0.603	0.011	30	6	0.848	0.006	15	4	0.816	0.013	26	50	0.453	0.005	41	46	0.552	0.006	58	52	0.548	0.005	69	40	0.540	0.004	11	8	0.557	0.014	58	54	0.497	0.005	11	5	0.563	0.013	51	61	0.496	0.005	45	30	0.619	0.006	58	25	0.601	0.005	42	29	0.655	0.005	3	4	0.567	0.020	35	34	0.639	0.005	2	4	0.500	0.194	10	21	0.529	0.009	61	58	0.487	0.005	56	38	0.521	0.005
chrIV	252063	T	C	8	5	0.602	0.011	18	5	0.849	0.006	4	0	0.815	0.014	41	48	0.453	0.005	35	35	0.552	0.006	68	59	0.549	0.005	69	50	0.541	0.004	7	4	0.557	0.014	42	49	0.496	0.005	6	0	0.563	0.013	53	47	0.498	0.005	41	26	0.618	0.006	38	26	0.600	0.005	46	29	0.657	0.005	1	3	0.568	0.021	48	23	0.638	0.005	0	0	0.500	0.194	12	6	0.529	0.009	63	66	0.488	0.005	58	43	0.521	0.005
chrIV	252202	T	A	7	10	0.602	0.011	28	6	0.849	0.006	11	5	0.815	0.014	49	53	0.454	0.005	45	33	0.552	0.006	58	55	0.549	0.005	74	63	0.541	0.004	6	7	0.557	0.014	58	63	0.496	0.005	4	1	0.564	0.013	51	64	0.498	0.005	38	25	0.618	0.006	53	39	0.601	0.005	57	31	0.656	0.005	7	5	0.567	0.020	48	25	0.638	0.005	0	0	0.500	0.194	22	18	0.529	0.009	48	69	0.488	0.005	72	61	0.521	0.005
chrIV	252231	C	T	14	15	0.602	0.011	41	6	0.849	0.006	18	2	0.815	0.014	52	48	0.454	0.005	48	24	0.552	0.006	63	46	0.549	0.005	77	71	0.541	0.004	6	7	0.557	0.014	50	51	0.496	0.005	14	9	0.564	0.013	49	73	0.498	0.005	61	30	0.618	0.006	76	50	0.601	0.005	59	40	0.656	0.005	4	6	0.567	0.020	71	36	0.638	0.005	0	0	0.500	0.194	15	26	0.529	0.009	57	62	0.488	0.005	65	73	0.521	0.005
chrIV	252312	C	T	25	17	0.602	0.011	51	6	0.849	0.006	24	3	0.815	0.014	62	51	0.454	0.005	59	35	0.550	0.006	82	68	0.549	0.005	99	88	0.541	0.004	21	7	0.557	0.014	63	65	0.496	0.005	23	14	0.564	0.013	68	70	0.498	0.005	78	42	0.617	0.006	105	48	0.600	0.005	76	57	0.656	0.005	8	2	0.567	0.020	105	37	0.637	0.005	0	0	0.500	0.194	23	29	0.529	0.009	78	71	0.488	0.005	67	64	0.520	0.005
chrIV	252376	A	G	32	19	0.601	0.011	56	9	0.849	0.006	23	2	0.814	0.014	39	51	0.453	0.005	31	30	0.550	0.006	67	63	0.549	0.005	68	56	0.541	0.004	15	12	0.557	0.014	66	60	0.497	0.005	19	13	0.564	0.013	47	53	0.498	0.005	73	42	0.617	0.006	99	51	0.600	0.005	76	45	0.655	0.005	9	5	0.567	0.020	81	34	0.636	0.005	0	0	0.500	0.194	28	29	0.528	0.009	62	67	0.488	0.005	54	59	0.520	0.005
chrIV	252640	A	G	26	25	0.600	0.011	59	4	0.851	0.006	25	4	0.811	0.014	69	64	0.454	0.005	66	57	0.549	0.006	87	69	0.548	0.005	103	75	0.541	0.005	13	17	0.560	0.014	68	71	0.497	0.005	19	14	0.562	0.013	63	71	0.498	0.005	95	32	0.618	0.006	109	81	0.599	0.005	103	47	0.656	0.005	13	6	0.569	0.020	97	51	0.636	0.006	0	0	0.500	0.194	28	37	0.526	0.009	85	95	0.489	0.005	70	67	0.521	0.005
chrIV	252749	G	T	21	18	0.602	0.011	50	5	0.852	0.006	13	0	0.811	0.014	50	58	0.453	0.005	62	44	0.550	0.006	70	57	0.548	0.005	97	75	0.541	0.004	9	8	0.559	0.015	75	85	0.497	0.005	15	6	0.563	0.013	74	81	0.498	0.005	71	29	0.617	0.006	106	54	0.599	0.005	79	38	0.658	0.005	4	1	0.567	0.021	76	38	0.636	0.006	0	0	0.500	0.194	20	28	0.526	0.009	88	80	0.488	0.005	68	48	0.521	0.005
chrIV	252925	G	A	23	12	0.601	0.011	33	8	0.852	0.006	11	1	0.811	0.014	44	63	0.453	0.005	45	43	0.549	0.006	66	53	0.548	0.005	86	78	0.542	0.005	6	6	0.559	0.015	60	56	0.497	0.005	13	8	0.564	0.013	56	48	0.498	0.005	53	19	0.616	0.006	89	55	0.599	0.005	65	33	0.658	0.005	5	3	0.567	0.021	63	35	0.636	0.006	0	0	0.500	0.194	13	10	0.528	0.009	66	63	0.489	0.005	47	52	0.521	0.005
chrIV	253388	G	A	7	7	0.602	0.011	17	1	0.853	0.006	9	0	0.812	0.014	25	36	0.453	0.005	46	22	0.549	0.006	24	29	0.548	0.005	47	47	0.543	0.005	5	2	0.559	0.015	49	35	0.496	0.005	4	2	0.562	0.013	50	40	0.498	0.005	21	17	0.616	0.006	34	21	0.599	0.005	41	27	0.658	0.005	4	1	0.567	0.021	28	11	0.633	0.006	0	0	0.500	0.194	8	15	0.530	0.009	25	36	0.489	0.005	43	28	0.521	0.005
chrIV	253390	T	C	7	7	0.602	0.011	17	1	0.853	0.006	9	0	0.812	0.014	25	36	0.453	0.005	46	22	0.549	0.006	24	29	0.548	0.005	47	47	0.543	0.005	5	2	0.559	0.015	49	35	0.496	0.005	4	2	0.562	0.013	50	40	0.498	0.005	21	17	0.616	0.006	34	21	0.599	0.005	41	27	0.658	0.005	4	1	0.567	0.021	28	11	0.633	0.006	0	0	0.500	0.194	8	15	0.530	0.009	25	36	0.489	0.005	43	28	0.521	0.005
chrIV	253602	G	A	13	6	0.599	0.011	15	2	0.852	0.006	3	2	0.812	0.014	26	35	0.452	0.005	26	18	0.550	0.006	35	21	0.548	0.005	25	27	0.543	0.004	7	10	0.560	0.014	37	39	0.497	0.005	6	7	0.561	0.013	32	24	0.499	0.005	22	14	0.614	0.006	34	28	0.598	0.005	38	17	0.656	0.005	4	0	0.565	0.020	32	9	0.633	0.005	0	0	0.500	0.194	5	18	0.530	0.009	35	25	0.489	0.005	31	23	0.521	0.005
chrIV	253830	A	G	2	0	0.599	0.011	3	0	0.852	0.006	4	0	0.812	0.014	16	16	0.452	0.005	23	21	0.550	0.006	24	22	0.548	0.005	33	24	0.543	0.004	1	0	0.560	0.014	28	18	0.497	0.005	4	3	0.561	0.013	23	26	0.499	0.005	10	10	0.614	0.006	8	9	0.598	0.005	22	5	0.656	0.005	2	1	0.565	0.020	8	1	0.633	0.005	0	0	0.500	0.194	6	3	0.530	0.009	19	23	0.489	0.005	21	12	0.521	0.005
chrIV	253832	T	A	2	0	0.599	0.011	3	0	0.852	0.006	4	0	0.812	0.014	16	16	0.452	0.005	23	21	0.550	0.006	24	22	0.548	0.005	33	24	0.543	0.004	1	0	0.560	0.014	28	18	0.497	0.005	4	3	0.561	0.013	23	26	0.499	0.005	10	10	0.614	0.006	8	9	0.598	0.005	22	5	0.656	0.005	2	1	0.565	0.020	8	1	0.633	0.005	0	0	0.500	0.194	6	3	0.530	0.009	19	23	0.489	0.005	21	12	0.521	0.005
chrIV	253859	G	A	3	0	0.599	0.011	3	2	0.852	0.006	4	0	0.812	0.014	16	20	0.452	0.005	35	30	0.550	0.006	23	24	0.548	0.005	39	31	0.543	0.004	0	0	0.560	0.014	25	26	0.497	0.005	4	1	0.561	0.013	25	31	0.499	0.005	6	8	0.614	0.006	6	11	0.598	0.005	21	3	0.656	0.005	3	2	0.565	0.020	8	3	0.633	0.005	0	0	0.500	0.194	7	4	0.530	0.009	20	27	0.489	0.005	28	21	0.521	0.005
chrIV	254130	G	A	13	8	0.600	0.011	34	6	0.850	0.006	8	2	0.820	0.014	23	35	0.450	0.005	37	38	0.549	0.006	47	25	0.548	0.005	59	49	0.542	0.004	6	2	0.561	0.014	45	39	0.497	0.005	4	2	0.562	0.013	44	50	0.498	0.005	30	19	0.613	0.006	43	23	0.596	0.005	49	27	0.655	0.005	11	4	0.567	0.021	44	28	0.634	0.005	1	0	0.500	0.194	15	11	0.532	0.009	42	45	0.489	0.005	31	35	0.521	0.005
chrIV	254813	T	G	11	6	0.598	0.011	19	2	0.850	0.006	8	2	0.821	0.014	44	61	0.452	0.005	33	35	0.550	0.006	71	45	0.547	0.005	79	64	0.541	0.004	2	2	0.557	0.014	70	60	0.496	0.005	6	3	0.557	0.013	59	46	0.497	0.005	26	18	0.612	0.006	43	41	0.595	0.005	40	31	0.654	0.005	4	3	0.568	0.021	42	13	0.632	0.006	0	0	0.500	0.194	5	17	0.532	0.009	65	63	0.488	0.005	59	48	0.520	0.005
chrIV	254856	A	G	12	8	0.598	0.011	20	0	0.850	0.006	8	5	0.821	0.014	47	59	0.452	0.005	33	35	0.550	0.006	71	56	0.547	0.005	75	64	0.541	0.004	2	1	0.557	0.014	71	58	0.496	0.005	7	7	0.557	0.013	66	54	0.497	0.005	29	23	0.612	0.006	42	40	0.595	0.005	38	30	0.654	0.005	5	3	0.568	0.021	47	15	0.632	0.006	0	0	0.500	0.194	8	18	0.532	0.009	75	73	0.488	0.005	70	52	0.520	0.005
chrIV	255055	C	A	19	11	0.598	0.011	39	6	0.849	0.006	13	0	0.821	0.014	48	75	0.453	0.005	53	45	0.550	0.006	80	59	0.548	0.005	88	74	0.542	0.004	21	10	0.555	0.015	54	71	0.496	0.005	5	8	0.556	0.013	87	69	0.497	0.005	55	31	0.610	0.006	66	42	0.594	0.005	57	30	0.653	0.005	14	2	0.570	0.020	62	29	0.632	0.006	0	0	0.500	0.209	17	13	0.532	0.009	66	75	0.488	0.005	54	46	0.520	0.005
chrIV	255364	G	A	16	6	0.596	0.011	28	4	0.849	0.006	15	0	0.819	0.014	36	55	0.453	0.005	42	36	0.551	0.006	59	41	0.549	0.005	57	47	0.540	0.004	9	13	0.550	0.014	42	36	0.497	0.005	14	14	0.556	0.013	49	55	0.497	0.005	41	26	0.611	0.006	48	42	0.593	0.005	66	18	0.652	0.005	6	3	0.571	0.020	53	21	0.632	0.005	2	0	0.500	0.209	11	11	0.532	0.009	51	62	0.488	0.005	37	46	0.521	0.005
chrIV	255481	G	A	7	0	0.596	0.011	28	5	0.850	0.006	11	0	0.818	0.014	54	55	0.453	0.005	46	28	0.550	0.006	53	52	0.550	0.005	94	67	0.539	0.005	12	3	0.551	0.015	47	59	0.497	0.005	8	5	0.557	0.013	43	54	0.498	0.005	37	24	0.609	0.006	38	22	0.592	0.005	51	28	0.652	0.005	9	5	0.570	0.020	44	23	0.633	0.006	0	0	0.500	0.209	5	19	0.531	0.009	68	66	0.488	0.005	65	35	0.521	0.005
chrIV	255562	A	T	9	1	0.596	0.011	28	7	0.850	0.006	5	2	0.818	0.014	35	44	0.453	0.005	44	28	0.550	0.006	50	41	0.550	0.005	52	52	0.539	0.005	3	0	0.551	0.015	46	56	0.497	0.005	7	2	0.557	0.013	42	39	0.498	0.005	36	13	0.609	0.006	28	10	0.592	0.005	27	21	0.652	0.005	5	4	0.570	0.020	19	12	0.633	0.006	0	0	0.500	0.209	3	14	0.531	0.009	45	54	0.488	0.005	46	33	0.521	0.005
chrIV	255722	C	T	6	10	0.596	0.011	15	4	0.850	0.006	4	0	0.820	0.014	18	31	0.452	0.005	33	14	0.550	0.006	35	26	0.549	0.005	43	40	0.540	0.005	6	6	0.551	0.015	30	41	0.497	0.005	6	5	0.557	0.013	34	23	0.497	0.005	18	15	0.610	0.006	29	20	0.592	0.005	22	16	0.652	0.005	3	0	0.570	0.020	22	11	0.632	0.006	0	1	0.500	0.209	12	3	0.531	0.009	31	33	0.489	0.005	18	12	0.521	0.005
chrIV	255870	C	T	1	0	0.596	0.011	11	3	0.850	0.006	1	0	0.820	0.014	18	17	0.452	0.005	24	15	0.550	0.006	40	22	0.549	0.005	29	26	0.540	0.005	1	2	0.551	0.015	31	30	0.497	0.005	1	2	0.557	0.013	16	23	0.497	0.005	8	12	0.610	0.006	15	9	0.592	0.005	23	5	0.652	0.005	3	0	0.570	0.020	16	5	0.632	0.006	0	0	0.500	0.209	1	2	0.531	0.009	27	22	0.489	0.005	30	22	0.521	0.005
chrIV	255933	C	T	1	0	0.596	0.011	8	2	0.850	0.006	0	0	0.820	0.014	24	20	0.452	0.005	31	24	0.550	0.006	47	22	0.549	0.005	26	28	0.540	0.005	1	0	0.551	0.015	38	24	0.497	0.005	0	0	0.557	0.013	30	24	0.497	0.005	6	4	0.610	0.006	19	4	0.592	0.005	19	2	0.652	0.005	2	0	0.570	0.020	12	1	0.632	0.006	0	0	0.500	0.209	0	1	0.531	0.009	30	29	0.489	0.005	24	18	0.521	0.005
chrIV	256213	T	C	22	22	0.598	0.010	49	9	0.849	0.006	20	1	0.821	0.014	35	57	0.453	0.005	52	33	0.550	0.006	64	40	0.550	0.005	62	58	0.540	0.004	9	13	0.552	0.014	54	32	0.497	0.005	20	12	0.558	0.013	41	38	0.498	0.005	83	63	0.608	0.006	92	62	0.592	0.005	75	42	0.651	0.005	10	6	0.570	0.020	80	48	0.633	0.005	0	0	0.500	0.209	23	29	0.530	0.009	58	49	0.488	0.005	45	39	0.520	0.005
chrIV	256413	A	G	15	5	0.598	0.010	45	3	0.849	0.006	26	1	0.821	0.014	31	43	0.453	0.005	27	35	0.550	0.006	59	30	0.550	0.005	61	43	0.540	0.004	21	14	0.552	0.014	48	57	0.497	0.005	15	8	0.558	0.013	49	47	0.498	0.005	49	20	0.608	0.006	61	32	0.592	0.005	68	31	0.651	0.005	3	10	0.570	0.020	56	32	0.633	0.005	0	2	0.500	0.209	20	21	0.530	0.009	40	45	0.488	0.005	45	26	0.520	0.005
chrIV	256985	T	G	8	4	0.598	0.011	10	5	0.850	0.006	8	1	0.822	0.014	31	55	0.454	0.005	45	34	0.549	0.006	74	51	0.549	0.005	82	63	0.540	0.005	4	8	0.551	0.015	54	46	0.498	0.005	10	1	0.561	0.013	39	47	0.498	0.005	20	19	0.608	0.006	22	19	0.592	0.005	32	15	0.650	0.005	3	6	0.573	0.020	29	7	0.634	0.006	0	0	0.500	0.209	9	16	0.530	0.009	64	47	0.487	0.005	45	41	0.520	0.005
chrIV	257223	G	A	8	1	0.597	0.010	15	1	0.849	0.006	5	1	0.822	0.014	31	44	0.454	0.005	52	30	0.550	0.006	49	39	0.550	0.005	68	48	0.541	0.004	4	5	0.552	0.015	51	41	0.498	0.005	7	2	0.559	0.013	38	41	0.497	0.005	27	20	0.607	0.006	38	31	0.593	0.005	46	21	0.650	0.005	2	0	0.573	0.020	25	18	0.633	0.005	3	0	0.500	0.209	9	4	0.530	0.009	58	28	0.486	0.005	43	27	0.520	0.005
chrIV	257586	G	T	16	7	0.597	0.010	31	9	0.849	0.006	10	1	0.822	0.014	43	48	0.454	0.005	43	37	0.550	0.006	55	54	0.550	0.005	72	69	0.540	0.004	5	3	0.552	0.015	58	59	0.498	0.005	6	7	0.559	0.013	51	63	0.497	0.005	40	49	0.607	0.006	77	47	0.593	0.005	73	31	0.650	0.005	2	4	0.573	0.020	47	40	0.633	0.005	0	0	0.500	0.209	14	20	0.529	0.009	61	65	0.486	0.005	54	35	0.520	0.005
chrIV	257828	C	T	19	15	0.596	0.010	37	4	0.850	0.006	12	1	0.822	0.014	69	61	0.454	0.005	52	53	0.550	0.006	74	58	0.550	0.005	99	86	0.541	0.004	4	5	0.554	0.015	66	75	0.498	0.005	20	4	0.559	0.013	71	84	0.495	0.005	56	36	0.608	0.006	81	53	0.592	0.005	76	42	0.650	0.005	3	7	0.570	0.020	58	38	0.631	0.006	2	0	0.500	0.209	17	10	0.529	0.009	86	80	0.485	0.005	68	56	0.519	0.005
chrIV	257984	C	T	15	17	0.597	0.010	34	5	0.848	0.006	11	2	0.822	0.014	63	65	0.454	0.005	53	44	0.549	0.006	73	70	0.551	0.005	95	82	0.542	0.004	9	3	0.553	0.015	60	69	0.498	0.005	10	2	0.559	0.013	60	67	0.496	0.005	52	26	0.609	0.006	62	46	0.592	0.005	59	32	0.650	0.005	0	5	0.567	0.020	58	35	0.631	0.005	0	0	0.500	0.209	13	14	0.528	0.009	66	68	0.486	0.005	72	53	0.519	0.005
chrIV	258190	T	C	11	8	0.595	0.011	25	5	0.847	0.006	11	1	0.823	0.014	57	47	0.454	0.005	52	40	0.548	0.006	81	58	0.551	0.005	84	80	0.541	0.004	8	4	0.553	0.015	53	52	0.498	0.005	5	15	0.559	0.013	64	56	0.495	0.005	43	29	0.607	0.006	47	35	0.592	0.005	64	29	0.650	0.005	6	2	0.571	0.020	51	34	0.632	0.006	0	0	0.500	0.209	22	14	0.528	0.009	80	67	0.485	0.005	71	51	0.518	0.005
chrIV	258250	G	C	15	6	0.595	0.011	38	9	0.847	0.006	13	0	0.823	0.014	67	67	0.454	0.005	57	44	0.548	0.006	97	71	0.551	0.005	97	74	0.541	0.004	13	7	0.553	0.015	54	71	0.498	0.005	9	9	0.559	0.013	80	60	0.495	0.005	44	36	0.607	0.006	58	43	0.592	0.005	71	29	0.650	0.005	11	3	0.571	0.020	60	33	0.632	0.006	0	0	0.500	0.209	18	16	0.528	0.009	85	67	0.485	0.005	63	68	0.518	0.005
chrIV	258793	G	A	22	7	0.591	0.011	30	2	0.845	0.007	18	0	0.825	0.014	67	46	0.454	0.005	58	38	0.544	0.006	93	57	0.551	0.005	101	61	0.540	0.005	14	6	0.549	0.015	72	59	0.500	0.005	10	6	0.561	0.014	59	65	0.495	0.005	62	31	0.607	0.006	48	46	0.594	0.005	64	29	0.650	0.005	5	4	0.569	0.021	59	33	0.631	0.006	0	0	0.500	0.209	24	5	0.524	0.010	76	77	0.486	0.005	52	56	0.518	0.005
chrIV	258800	C	T	21	7	0.591	0.011	32	3	0.845	0.007	15	0	0.825	0.014	65	43	0.454	0.005	49	40	0.544	0.006	88	53	0.551	0.005	102	62	0.540	0.005	15	5	0.549	0.015	72	60	0.500	0.005	9	5	0.561	0.014	59	58	0.495	0.005	57	32	0.607	0.006	47	45	0.594	0.005	65	28	0.650	0.005	5	4	0.569	0.021	60	33	0.631	0.006	0	0	0.500	0.209	24	4	0.524	0.010	71	72	0.486	0.005	50	53	0.518	0.005
chrIV	259049	G	A	16	15	0.592	0.011	48	4	0.845	0.007	17	3	0.825	0.014	56	50	0.454	0.005	56	55	0.544	0.006	84	53	0.551	0.005	90	63	0.540	0.005	8	10	0.549	0.015	64	63	0.499	0.005	12	9	0.559	0.014	60	60	0.495	0.005	46	33	0.607	0.006	74	51	0.594	0.005	75	36	0.650	0.005	3	3	0.572	0.021	42	42	0.630	0.006	0	2	0.500	0.209	26	12	0.524	0.010	85	70	0.486	0.005	71	47	0.518	0.005
chrIV	259211	A	G	13	11	0.592	0.011	39	5	0.845	0.007	24	0	0.825	0.014	58	72	0.454	0.005	58	59	0.544	0.006	80	70	0.551	0.005	93	75	0.540	0.005	7	8	0.549	0.015	72	67	0.499	0.005	26	5	0.559	0.014	77	58	0.495	0.005	52	28	0.606	0.006	84	51	0.594	0.005	60	39	0.650	0.005	10	3	0.573	0.021	52	37	0.630	0.006	1	0	0.500	0.209	17	12	0.524	0.010	74	85	0.485	0.005	67	50	0.518	0.005
chrIV	259676	T	C	15	5	0.591	0.011	28	5	0.845	0.007	14	2	0.825	0.014	49	68	0.454	0.005	51	42	0.544	0.006	71	57	0.551	0.005	77	72	0.539	0.004	1	8	0.548	0.015	56	58	0.499	0.005	3	4	0.558	0.014	59	74	0.495	0.005	39	30	0.606	0.006	50	37	0.593	0.005	54	31	0.650	0.005	4	3	0.573	0.021	49	32	0.629	0.006	0	0	0.500	0.209	10	15	0.522	0.010	74	75	0.485	0.005	59	46	0.518	0.005
chrIV	259808	A	C	13	9	0.591	0.011	22	2	0.845	0.007	12	7	0.825	0.014	42	61	0.454	0.005	46	48	0.543	0.006	63	54	0.551	0.005	67	74	0.539	0.004	0	5	0.548	0.015	57	78	0.499	0.005	12	6	0.558	0.014	60	73	0.495	0.005	35	31	0.606	0.006	66	31	0.593	0.005	30	23	0.650	0.005	9	0	0.575	0.021	45	22	0.629	0.006	0	0	0.500	0.209	13	12	0.522	0.010	66	67	0.485	0.005	55	48	0.518	0.005
chrIV	259889	G	T	15	8	0.591	0.011	39	0	0.845	0.007	8	3	0.825	0.014	33	48	0.454	0.005	39	40	0.543	0.006	53	40	0.551	0.005	50	59	0.539	0.004	1	4	0.548	0.015	52	59	0.499	0.005	4	6	0.558	0.014	53	46	0.495	0.005	54	35	0.606	0.006	46	30	0.593	0.005	24	34	0.650	0.005	4	2	0.575	0.021	54	26	0.629	0.006	0	0	0.500	0.209	12	12	0.522	0.010	48	61	0.485	0.005	47	33	0.518	0.005
chrIV	259996	A	T	7	8	0.591	0.011	26	0	0.845	0.007	2	0	0.825	0.014	36	49	0.454	0.005	33	22	0.544	0.006	58	49	0.551	0.005	48	60	0.538	0.005	1	3	0.547	0.015	50	47	0.499	0.005	7	4	0.557	0.014	56	40	0.495	0.005	25	19	0.606	0.006	22	28	0.593	0.005	22	23	0.650	0.005	2	1	0.577	0.021	36	21	0.629	0.006	0	0	0.500	0.209	7	13	0.521	0.010	40	52	0.485	0.005	47	47	0.518	0.005
chrIV	260003	A	G	9	8	0.591	0.011	28	2	0.845	0.007	3	0	0.825	0.014	41	49	0.454	0.005	37	23	0.544	0.006	65	49	0.551	0.005	48	65	0.538	0.005	1	3	0.547	0.015	57	48	0.499	0.005	9	4	0.557	0.014	59	42	0.495	0.005	25	19	0.606	0.006	23	32	0.593	0.005	25	25	0.650	0.005	2	1	0.577	0.021	41	20	0.629	0.006	0	0	0.500	0.209	9	13	0.521	0.010	45	54	0.485	0.005	50	53	0.518	0.005
chrIV	260036	G	A	9	5	0.591	0.011	22	2	0.845	0.007	2	0	0.825	0.014	35	42	0.454	0.005	34	23	0.544	0.006	62	48	0.551	0.005	38	65	0.538	0.005	1	2	0.547	0.015	52	45	0.499	0.005	9	4	0.557	0.014	46	50	0.495	0.005	23	18	0.606	0.006	24	30	0.593	0.005	31	27	0.650	0.005	2	0	0.577	0.021	31	14	0.629	0.006	0	0	0.500	0.209	8	14	0.521	0.010	44	52	0.485	0.005	39	55	0.518	0.005
chrIV	260180	T	C	8	10	0.591	0.011	16	5	0.845	0.007	4	4	0.825	0.014	40	47	0.454	0.005	39	32	0.544	0.006	55	45	0.550	0.005	46	41	0.538	0.004	3	10	0.547	0.015	36	37	0.499	0.005	11	6	0.557	0.014	31	38	0.494	0.005	36	13	0.606	0.006	26	26	0.592	0.005	43	28	0.650	0.005	5	0	0.577	0.021	29	19	0.629	0.006	0	0	0.500	0.209	8	10	0.521	0.010	34	42	0.485	0.005	51	38	0.518	0.005
chrIV	260233	A	G	6	8	0.591	0.011	15	3	0.845	0.007	3	2	0.825	0.014	46	42	0.454	0.005	37	33	0.544	0.006	48	54	0.550	0.005	47	51	0.538	0.004	3	3	0.547	0.015	38	45	0.499	0.005	8	2	0.557	0.014	33	48	0.494	0.005	32	16	0.606	0.006	28	30	0.592	0.005	49	27	0.650	0.005	1	0	0.577	0.021	25	17	0.629	0.006	0	0	0.500	0.209	4	8	0.521	0.010	42	57	0.485	0.005	39	37	0.518	0.005
chrIV	260728	A	G	2	2	0.591	0.011	19	0	0.844	0.007	7	1	0.827	0.014	38	38	0.455	0.005	56	37	0.543	0.006	63	47	0.550	0.005	75	53	0.538	0.005	5	2	0.545	0.015	53	38	0.499	0.005	6	7	0.558	0.014	50	54	0.495	0.005	31	18	0.606	0.006	39	18	0.591	0.005	37	22	0.648	0.005	4	0	0.578	0.020	33	24	0.629	0.006	0	0	0.500	0.209	20	9	0.521	0.010	56	52	0.484	0.005	49	37	0.517	0.005
chrIV	260778	T	C	7	5	0.591	0.011	20	2	0.844	0.007	8	0	0.827	0.014	49	44	0.455	0.005	60	49	0.543	0.006	65	68	0.550	0.005	80	63	0.538	0.005	6	1	0.545	0.015	67	55	0.499	0.005	7	7	0.558	0.014	50	57	0.495	0.005	40	21	0.606	0.006	42	29	0.591	0.005	33	25	0.648	0.005	4	2	0.578	0.020	32	30	0.629	0.006	0	0	0.500	0.209	32	15	0.521	0.010	59	63	0.484	0.005	51	47	0.517	0.005
chrIV	260870	A	C	2	1	0.591	0.011	15	4	0.844	0.007	2	0	0.827	0.014	40	37	0.455	0.005	41	38	0.543	0.006	60	52	0.550	0.005	67	58	0.538	0.005	1	3	0.545	0.015	53	58	0.499	0.005	2	7	0.558	0.014	61	38	0.495	0.005	15	18	0.606	0.006	28	27	0.591	0.005	33	15	0.648	0.005	1	3	0.578	0.020	19	25	0.629	0.006	0	0	0.500	0.209	7	4	0.521	0.010	51	57	0.484	0.005	50	43	0.517	0.005
chrIV	261002	T	C	7	2	0.589	0.011	18	4	0.844	0.007	6	0	0.827	0.014	37	46	0.454	0.005	41	33	0.544	0.006	61	43	0.551	0.005	74	70	0.537	0.005	0	1	0.544	0.015	56	55	0.498	0.005	4	8	0.555	0.014	41	60	0.493	0.005	28	21	0.606	0.006	31	23	0.589	0.005	29	21	0.646	0.005	1	2	0.577	0.021	21	22	0.627	0.006	1	0	0.500	0.209	7	7	0.521	0.010	55	47	0.483	0.005	63	58	0.518	0.005
chrIV	261140	G	C	18	5	0.590	0.011	27	3	0.843	0.007	12	2	0.824	0.014	46	43	0.454	0.005	40	37	0.544	0.006	75	64	0.550	0.005	66	51	0.537	0.005	5	10	0.543	0.015	71	69	0.499	0.005	17	2	0.557	0.014	48	44	0.493	0.005	31	23	0.605	0.006	60	26	0.590	0.005	34	22	0.645	0.005	6	4	0.578	0.021	27	21	0.626	0.006	1	0	0.500	0.228	25	13	0.521	0.010	62	59	0.483	0.005	59	41	0.517	0.005
chrIV	261167	T	C	15	6	0.590	0.011	27	3	0.843	0.007	13	4	0.820	0.015	43	39	0.455	0.005	51	40	0.544	0.006	74	56	0.551	0.005	69	48	0.537	0.005	8	11	0.543	0.015	67	66	0.499	0.005	13	2	0.557	0.014	50	51	0.494	0.005	39	26	0.604	0.006	62	26	0.590	0.005	36	25	0.646	0.005	8	5	0.575	0.021	29	20	0.628	0.006	1	0	0.500	0.228	26	11	0.521	0.010	61	65	0.483	0.005	65	32	0.518	0.005
chrIV	261197	A	G	18	6	0.590	0.011	32	1	0.843	0.007	12	3	0.820	0.015	40	45	0.455	0.005	54	41	0.544	0.006	76	66	0.551	0.005	65	56	0.537	0.005	8	8	0.543	0.015	56	77	0.499	0.005	10	2	0.557	0.014	54	49	0.494	0.005	45	27	0.604	0.006	69	31	0.590	0.005	37	21	0.646	0.005	5	5	0.575	0.021	27	21	0.628	0.006	0	0	0.500	0.228	22	14	0.521	0.010	60	64	0.483	0.005	61	28	0.518	0.005
chrIV	261254	C	T	8	2	0.590	0.011	24	2	0.843	0.007	8	2	0.820	0.015	36	35	0.455	0.005	44	29	0.544	0.006	55	48	0.551	0.005	46	49	0.537	0.005	6	4	0.543	0.015	47	50	0.499	0.005	6	2	0.557	0.014	42	43	0.494	0.005	47	30	0.604	0.006	71	26	0.590	0.005	41	31	0.646	0.005	2	4	0.575	0.021	37	21	0.628	0.006	0	0	0.500	0.228	8	11	0.521	0.010	46	48	0.483	0.005	39	30	0.518	0.005
chrIV	261458	C	T	17	1	0.586	0.011	18	2	0.843	0.007	15	0	0.822	0.015	44	29	0.454	0.005	38	30	0.545	0.006	49	40	0.551	0.005	49	45	0.536	0.005	0	5	0.541	0.015	45	60	0.499	0.005	11	4	0.556	0.014	49	50	0.494	0.005	44	23	0.605	0.006	43	35	0.590	0.005	56	25	0.646	0.005	3	0	0.576	0.021	28	15	0.627	0.006	0	0	0.500	0.228	21	9	0.522	0.010	50	54	0.483	0.005	45	45	0.517	0.005
chrIV	261620	A	G	15	12	0.586	0.011	28	7	0.841	0.007	11	0	0.826	0.015	24	31	0.454	0.005	35	25	0.544	0.006	36	40	0.551	0.005	60	38	0.537	0.005	13	7	0.537	0.015	23	51	0.498	0.005	14	11	0.557	0.014	30	45	0.494	0.005	31	16	0.606	0.006	56	33	0.589	0.005	62	20	0.646	0.005	2	2	0.573	0.021	38	35	0.627	0.006	0	0	0.500	0.228	22	10	0.521	0.010	42	40	0.483	0.005	40	30	0.518	0.005
chrIV	261828	T	C	8	6	0.584	0.011	13	1	0.843	0.007	4	0	0.825	0.015	20	44	0.455	0.005	43	29	0.545	0.006	42	44	0.551	0.005	45	42	0.536	0.005	5	5	0.538	0.015	40	49	0.498	0.005	8	5	0.555	0.014	41	26	0.494	0.005	26	41	0.605	0.006	23	27	0.591	0.005	39	26	0.646	0.005	4	5	0.574	0.021	30	33	0.627	0.006	0	0	0.500	0.228	3	11	0.521	0.010	48	59	0.483	0.005	38	29	0.517	0.005
chrIV	262117	A	G	12	9	0.585	0.011	15	4	0.844	0.007	6	2	0.825	0.015	31	45	0.455	0.005	50	41	0.545	0.006	61	44	0.550	0.005	62	68	0.536	0.005	9	2	0.538	0.015	50	66	0.498	0.005	9	1	0.555	0.014	54	60	0.494	0.005	29	14	0.604	0.006	32	22	0.590	0.005	43	34	0.645	0.005	3	0	0.574	0.021	38	20	0.626	0.006	0	0	0.500	0.228	10	14	0.520	0.010	75	73	0.483	0.005	41	44	0.517	0.005
chrIV	262128	G	A	13	10	0.585	0.011	17	4	0.844	0.007	6	2	0.825	0.015	31	48	0.455	0.005	49	43	0.545	0.006	61	46	0.550	0.005	68	70	0.536	0.005	9	3	0.538	0.015	55	68	0.498	0.005	9	1	0.555	0.014	56	57	0.494	0.005	34	17	0.604	0.006	37	22	0.590	0.005	47	32	0.645	0.005	3	0	0.574	0.021	40	19	0.626	0.006	0	0	0.500	0.228	10	14	0.520	0.010	79	76	0.483	0.005	42	41	0.517	0.005
chrIV	262380	C	T	15	8	0.585	0.011	32	2	0.844	0.007	18	0	0.825	0.015	36	49	0.455	0.005	47	42	0.544	0.006	85	60	0.549	0.005	76	56	0.537	0.005	10	6	0.538	0.015	47	55	0.498	0.005	6	2	0.556	0.014	50	56	0.494	0.005	28	28	0.605	0.006	54	32	0.590	0.005	57	26	0.646	0.005	5	2	0.577	0.021	48	33	0.626	0.006	0	0	0.500	0.253	21	12	0.520	0.010	67	74	0.483	0.005	63	57	0.518	0.005
chrIV	262660	A	G	10	10	0.585	0.011	33	3	0.844	0.007	14	0	0.825	0.015	32	53	0.456	0.005	43	46	0.543	0.006	53	51	0.550	0.005	66	41	0.536	0.005	5	7	0.538	0.015	64	64	0.498	0.005	6	10	0.556	0.014	57	41	0.494	0.005	36	25	0.604	0.006	70	29	0.590	0.005	61	24	0.645	0.005	10	5	0.577	0.021	53	30	0.627	0.006	0	0	0.500	0.253	16	12	0.520	0.010	57	59	0.483	0.005	65	47	0.518	0.005
chrIV	262662	G	T	10	10	0.585	0.011	33	3	0.844	0.007	14	0	0.825	0.015	32	53	0.456	0.005	43	46	0.543	0.006	53	51	0.550	0.005	66	41	0.536	0.005	5	7	0.538	0.015	64	64	0.498	0.005	6	10	0.556	0.014	57	41	0.494	0.005	36	25	0.604	0.006	70	29	0.590	0.005	61	24	0.645	0.005	10	5	0.577	0.021	53	30	0.627	0.006	0	0	0.500	0.253	16	12	0.520	0.010	57	59	0.483	0.005	65	47	0.518	0.005
chrIV	262793	T	C	10	12	0.585	0.011	42	7	0.844	0.007	16	0	0.825	0.015	51	45	0.456	0.005	50	42	0.543	0.006	54	63	0.550	0.005	84	59	0.536	0.005	6	11	0.538	0.015	52	54	0.498	0.005	14	12	0.556	0.014	51	60	0.494	0.005	43	28	0.604	0.006	79	42	0.590	0.005	61	28	0.645	0.005	9	4	0.577	0.021	48	30	0.627	0.006	0	2	0.500	0.253	23	22	0.520	0.010	62	89	0.483	0.005	60	48	0.518	0.005
chrIV	262975	A	G	16	11	0.585	0.011	39	5	0.844	0.007	10	0	0.824	0.015	43	38	0.456	0.005	33	32	0.543	0.006	47	46	0.550	0.005	73	56	0.536	0.005	7	7	0.538	0.015	45	44	0.498	0.005	14	8	0.556	0.014	56	31	0.494	0.005	31	22	0.604	0.006	39	64	0.590	0.005	50	24	0.645	0.005	9	4	0.577	0.021	66	25	0.627	0.006	0	0	0.500	0.253	24	16	0.520	0.010	65	62	0.483	0.005	50	32	0.518	0.005
chrIV	263044	A	G	16	10	0.585	0.011	37	4	0.844	0.007	8	0	0.824	0.015	30	45	0.456	0.005	33	17	0.543	0.006	31	36	0.550	0.005	54	47	0.536	0.005	8	6	0.538	0.015	35	49	0.498	0.005	20	13	0.556	0.014	46	43	0.494	0.005	38	28	0.604	0.006	52	43	0.590	0.005	53	25	0.645	0.005	8	5	0.577	0.021	55	24	0.627	0.006	1	0	0.500	0.253	21	23	0.520	0.010	52	68	0.483	0.005	49	36	0.518	0.005
chrIV	263532	T	A	18	20	0.585	0.011	42	8	0.845	0.007	22	3	0.824	0.015	55	61	0.458	0.005	41	29	0.542	0.006	68	72	0.550	0.005	75	78	0.536	0.005	6	7	0.537	0.015	72	47	0.499	0.005	14	10	0.555	0.014	54	47	0.494	0.005	51	40	0.602	0.006	72	43	0.589	0.005	61	27	0.645	0.005	7	5	0.577	0.021	54	39	0.626	0.006	2	0	0.500	0.253	31	21	0.519	0.010	74	68	0.484	0.005	58	71	0.519	0.005
chrIV	263773	T	A	11	9	0.584	0.011	28	1	0.845	0.007	10	0	0.824	0.015	47	59	0.458	0.005	42	45	0.543	0.006	80	58	0.550	0.005	83	71	0.535	0.005	8	3	0.538	0.015	68	58	0.499	0.005	9	9	0.555	0.014	65	77	0.494	0.005	31	24	0.601	0.006	79	40	0.588	0.005	62	42	0.645	0.005	6	8	0.577	0.021	57	35	0.625	0.006	0	0	0.500	0.253	19	13	0.519	0.010	84	79	0.483	0.005	50	69	0.519	0.005
chrIV	264134	C	G	19	4	0.584	0.011	57	1	0.845	0.007	10	0	0.823	0.015	40	50	0.458	0.005	42	38	0.543	0.006	65	51	0.550	0.005	76	56	0.536	0.005	11	9	0.538	0.015	58	51	0.499	0.005	19	4	0.555	0.014	46	55	0.495	0.005	58	32	0.602	0.006	62	56	0.588	0.005	79	36	0.645	0.005	4	2	0.577	0.021	46	41	0.625	0.006	0	2	0.500	0.253	22	10	0.520	0.010	65	69	0.483	0.005	51	46	0.519	0.005
chrIV	264197	G	A	11	5	0.584	0.011	30	0	0.845	0.007	6	0	0.823	0.015	36	50	0.459	0.005	42	33	0.543	0.006	47	46	0.550	0.005	62	54	0.536	0.005	4	4	0.538	0.015	49	56	0.499	0.005	8	3	0.555	0.014	41	50	0.495	0.005	33	19	0.602	0.006	39	41	0.588	0.005	48	26	0.645	0.005	2	0	0.577	0.021	33	28	0.624	0.006	0	2	0.500	0.253	17	6	0.520	0.010	51	54	0.483	0.005	41	45	0.520	0.005
chrIV	264290	G	A	2	4	0.584	0.011	15	0	0.845	0.007	3	0	0.823	0.015	36	32	0.459	0.005	26	24	0.543	0.006	31	22	0.550	0.005	46	29	0.536	0.005	3	0	0.538	0.015	43	44	0.499	0.005	2	4	0.555	0.014	37	29	0.495	0.005	16	6	0.602	0.006	18	16	0.588	0.005	21	16	0.645	0.005	0	0	0.577	0.021	16	3	0.624	0.006	0	0	0.500	0.253	11	2	0.520	0.010	32	49	0.483	0.005	26	25	0.520	0.005
chrIV	264370	C	T	0	2	0.584	0.011	6	0	0.845	0.007	0	0	0.823	0.015	18	20	0.459	0.005	19	16	0.543	0.006	15	18	0.550	0.005	27	22	0.536	0.005	1	0	0.538	0.015	29	25	0.499	0.005	0	0	0.555	0.014	21	17	0.495	0.005	12	3	0.602	0.006	18	0	0.588	0.005	16	5	0.645	0.005	0	0	0.577	0.021	9	2	0.624	0.006	0	0	0.500	0.253	1	1	0.520	0.010	25	27	0.483	0.005	22	18	0.520	0.005
chrIV	265445	G	A	15	16	0.585	0.011	52	13	0.844	0.007	27	4	0.822	0.015	45	48	0.464	0.005	40	33	0.542	0.006	68	54	0.548	0.005	77	67	0.534	0.005	20	19	0.544	0.015	43	67	0.501	0.005	25	18	0.559	0.014	54	44	0.495	0.005	53	42	0.600	0.006	96	68	0.585	0.005	74	47	0.642	0.005	8	11	0.573	0.020	75	55	0.623	0.006	1	0	0.500	0.228	39	40	0.523	0.010	57	66	0.483	0.005	32	52	0.517	0.005
chrIV	265452	T	G	13	12	0.585	0.011	54	14	0.844	0.007	25	4	0.822	0.015	38	44	0.464	0.005	39	31	0.542	0.006	66	54	0.548	0.005	67	66	0.534	0.005	21	19	0.544	0.015	40	65	0.501	0.005	25	18	0.559	0.014	44	46	0.495	0.005	51	46	0.600	0.006	101	71	0.585	0.005	79	49	0.642	0.005	8	10	0.573	0.020	76	56	0.623	0.006	1	0	0.500	0.228	38	40	0.523	0.010	57	64	0.483	0.005	35	51	0.517	0.005
chrIV	265527	T	A	13	15	0.585	0.011	57	10	0.844	0.007	23	3	0.822	0.015	35	43	0.464	0.005	39	27	0.542	0.006	58	48	0.548	0.005	65	62	0.534	0.005	16	8	0.544	0.015	50	49	0.501	0.005	12	16	0.559	0.014	43	46	0.495	0.005	52	40	0.600	0.006	75	61	0.585	0.005	76	52	0.642	0.005	5	4	0.573	0.020	92	51	0.623	0.006	0	0	0.500	0.228	28	35	0.523	0.010	47	53	0.483	0.005	33	41	0.517	0.005
chrIV	265606	G	T	21	8	0.584	0.011	53	6	0.844	0.007	20	3	0.825	0.015	43	41	0.466	0.005	38	34	0.542	0.006	59	43	0.547	0.005	67	62	0.533	0.004	6	6	0.545	0.015	41	54	0.501	0.005	12	14	0.559	0.014	55	46	0.494	0.005	32	49	0.600	0.006	66	67	0.585	0.005	61	41	0.643	0.005	5	6	0.573	0.020	65	43	0.622	0.006	1	0	0.500	0.228	25	24	0.523	0.010	50	63	0.483	0.005	40	45	0.516	0.005
chrIV	265841	G	A	11	13	0.584	0.011	26	0	0.844	0.007	18	0	0.825	0.015	35	57	0.466	0.005	37	33	0.542	0.006	78	43	0.547	0.005	62	48	0.533	0.004	7	4	0.545	0.015	39	54	0.501	0.005	5	6	0.559	0.014	72	45	0.494	0.005	50	30	0.600	0.006	49	40	0.585	0.005	56	29	0.643	0.005	5	0	0.573	0.020	55	42	0.622	0.006	0	1	0.500	0.228	13	9	0.523	0.010	60	64	0.483	0.005	50	43	0.516	0.005
chrIV	266053	G	A	21	19	0.584	0.011	53	6	0.844	0.007	14	0	0.825	0.015	45	63	0.466	0.005	62	52	0.542	0.006	78	73	0.547	0.005	99	71	0.533	0.004	11	8	0.546	0.015	50	66	0.501	0.005	16	11	0.559	0.014	69	65	0.494	0.005	61	58	0.600	0.006	79	40	0.585	0.005	58	35	0.643	0.005	6	4	0.573	0.020	73	33	0.622	0.006	0	0	0.500	0.228	22	18	0.523	0.010	53	72	0.483	0.005	60	82	0.516	0.005
chrIV	266177	C	G	13	11	0.584	0.011	41	4	0.844	0.007	20	0	0.825	0.015	43	62	0.466	0.005	39	47	0.542	0.006	62	58	0.547	0.005	98	69	0.533	0.004	9	21	0.546	0.015	63	59	0.501	0.005	14	7	0.559	0.014	57	69	0.494	0.005	50	40	0.600	0.006	55	50	0.585	0.005	65	36	0.643	0.005	8	7	0.573	0.020	67	40	0.622	0.006	2	0	0.500	0.227	26	13	0.523	0.010	71	80	0.483	0.005	55	58	0.516	0.005
chrIV	266248	G	A	10	9	0.584	0.011	26	4	0.844	0.007	20	0	0.825	0.015	46	55	0.466	0.005	37	47	0.542	0.006	72	64	0.547	0.005	72	71	0.533	0.004	2	13	0.546	0.015	74	62	0.501	0.005	7	17	0.559	0.014	59	77	0.494	0.005	53	31	0.600	0.006	54	61	0.585	0.005	80	26	0.643	0.005	3	1	0.573	0.020	61	42	0.622	0.006	0	1	0.500	0.227	18	25	0.523	0.010	63	68	0.483	0.005	43	67	0.516	0.005
chrIV	266302	T	C	7	4	0.584	0.011	22	5	0.844	0.007	16	2	0.825	0.015	44	52	0.466	0.005	39	46	0.542	0.006	69	72	0.547	0.005	65	74	0.533	0.004	1	7	0.546	0.015	55	52	0.501	0.005	8	7	0.559	0.014	44	71	0.494	0.005	44	20	0.600	0.006	40	56	0.585	0.005	51	29	0.643	0.005	2	1	0.573	0.020	49	33	0.622	0.006	0	1	0.500	0.227	13	15	0.523	0.010	61	68	0.483	0.005	41	45	0.516	0.005
chrIV	266398	A	G	7	4	0.583	0.011	24	4	0.844	0.006	18	2	0.826	0.015	41	56	0.467	0.005	44	41	0.541	0.006	65	81	0.547	0.005	71	76	0.533	0.004	9	3	0.548	0.014	48	64	0.500	0.005	9	6	0.557	0.013	46	68	0.494	0.005	36	23	0.599	0.006	47	51	0.584	0.005	57	30	0.642	0.005	2	5	0.573	0.020	53	36	0.621	0.006	2	1	0.500	0.227	17	14	0.523	0.009	52	63	0.483	0.005	50	52	0.516	0.005
chrIV	266407	A	T	7	7	0.583	0.011	30	3	0.844	0.006	18	2	0.826	0.015	42	58	0.467	0.005	53	46	0.541	0.006	74	79	0.547	0.005	76	81	0.533	0.004	9	4	0.548	0.014	52	71	0.500	0.005	11	5	0.557	0.013	47	73	0.494	0.005	41	24	0.599	0.006	48	56	0.584	0.005	67	38	0.642	0.005	2	6	0.573	0.020	60	37	0.621	0.006	2	1	0.500	0.227	20	14	0.523	0.009	52	76	0.483	0.005	50	54	0.516	0.005
chrIV	266671	G	A	11	16	0.583	0.010	35	8	0.844	0.006	12	4	0.825	0.015	48	66	0.468	0.005	47	46	0.541	0.005	73	85	0.547	0.005	77	87	0.533	0.004	10	10	0.548	0.014	64	71	0.500	0.005	11	7	0.557	0.013	70	86	0.493	0.005	54	38	0.599	0.006	88	52	0.585	0.005	65	53	0.643	0.005	2	5	0.574	0.020	54	29	0.622	0.006	0	0	0.500	0.227	22	31	0.524	0.009	70	80	0.482	0.005	45	64	0.517	0.005
chrIV	266733	A	C	20	16	0.583	0.010	33	7	0.844	0.006	24	0	0.825	0.015	55	80	0.468	0.005	56	50	0.541	0.005	89	80	0.547	0.005	101	87	0.533	0.004	6	12	0.548	0.014	83	89	0.500	0.005	8	9	0.557	0.013	96	107	0.493	0.005	61	48	0.599	0.006	91	75	0.585	0.005	66	57	0.643	0.005	4	4	0.574	0.020	74	52	0.622	0.006	0	0	0.500	0.227	22	29	0.524	0.009	66	94	0.482	0.005	64	71	0.517	0.005
chrIV	266739	T	C	22	15	0.583	0.010	26	5	0.844	0.006	21	0	0.825	0.015	55	79	0.468	0.005	56	50	0.541	0.005	86	77	0.547	0.005	98	84	0.533	0.004	5	11	0.548	0.014	81	84	0.500	0.005	5	7	0.557	0.013	95	100	0.493	0.005	61	43	0.599	0.006	83	71	0.585	0.005	63	56	0.643	0.005	6	3	0.574	0.020	69	51	0.622	0.006	0	0	0.500	0.227	19	31	0.524	0.009	64	94	0.482	0.005	64	70	0.517	0.005
chrIV	266824	T	C	17	13	0.583	0.010	24	4	0.844	0.006	12	1	0.825	0.015	45	61	0.468	0.005	55	36	0.541	0.005	59	65	0.547	0.005	66	60	0.533	0.004	2	9	0.548	0.014	76	72	0.500	0.005	5	7	0.557	0.013	68	68	0.493	0.005	64	50	0.599	0.006	84	65	0.585	0.005	58	51	0.643	0.005	5	1	0.574	0.020	71	49	0.622	0.006	0	0	0.500	0.227	19	23	0.524	0.009	50	59	0.482	0.005	55	50	0.517	0.005
chrIV	266862	T	A	19	22	0.585	0.010	52	5	0.844	0.006	26	2	0.829	0.015	48	54	0.467	0.005	44	35	0.540	0.006	56	59	0.547	0.005	66	60	0.532	0.004	9	11	0.547	0.014	64	64	0.499	0.005	17	13	0.555	0.013	71	64	0.493	0.005	80	50	0.599	0.006	117	76	0.585	0.005	80	49	0.643	0.005	6	3	0.576	0.020	92	47	0.622	0.006	0	0	0.500	0.227	34	28	0.523	0.009	64	62	0.481	0.005	63	49	0.517	0.005
chrIV	266920	A	G	22	24	0.585	0.010	67	7	0.844	0.006	31	0	0.829	0.015	52	74	0.467	0.005	56	57	0.540	0.006	69	56	0.547	0.005	82	69	0.532	0.004	16	16	0.547	0.014	77	77	0.499	0.005	19	12	0.555	0.013	82	90	0.493	0.005	83	44	0.599	0.006	127	80	0.585	0.005	94	51	0.643	0.005	7	4	0.576	0.020	96	56	0.622	0.006	0	0	0.500	0.227	32	28	0.523	0.009	80	96	0.481	0.005	69	60	0.517	0.005
chrIV	267016	G	A	29	15	0.583	0.010	56	11	0.845	0.006	25	0	0.832	0.014	59	68	0.468	0.005	67	48	0.540	0.005	81	54	0.547	0.005	79	86	0.532	0.004	10	12	0.546	0.014	93	79	0.498	0.005	20	11	0.555	0.013	65	74	0.492	0.005	61	31	0.601	0.006	97	53	0.584	0.005	72	46	0.643	0.005	5	3	0.578	0.020	86	54	0.622	0.006	2	0	0.500	0.227	21	16	0.523	0.009	87	91	0.482	0.005	64	51	0.516	0.005
chrIV	267075	T	C	29	17	0.583	0.010	56	7	0.845	0.006	26	0	0.832	0.014	63	60	0.468	0.005	58	40	0.540	0.005	89	69	0.547	0.005	89	90	0.532	0.004	12	11	0.546	0.014	94	74	0.498	0.005	20	14	0.555	0.013	71	87	0.492	0.005	70	37	0.601	0.006	107	62	0.584	0.005	78	44	0.643	0.005	10	3	0.578	0.020	81	54	0.622	0.006	2	0	0.500	0.209	26	17	0.523	0.009	97	97	0.482	0.005	65	59	0.516	0.005
chrIV	267359	A	T	5	7	0.583	0.010	20	0	0.845	0.006	7	0	0.832	0.014	33	56	0.468	0.005	42	28	0.540	0.005	53	48	0.547	0.005	65	50	0.532	0.004	9	3	0.546	0.014	48	40	0.498	0.005	2	7	0.555	0.013	43	47	0.492	0.005	24	12	0.600	0.006	40	23	0.584	0.005	36	26	0.643	0.005	7	1	0.578	0.020	33	20	0.622	0.006	1	1	0.500	0.209	6	11	0.523	0.009	53	50	0.482	0.005	52	43	0.516	0.005
chrIV	268132	T	C	16	5	0.580	0.010	44	7	0.845	0.006	15	0	0.834	0.014	51	65	0.469	0.005	41	45	0.539	0.006	59	58	0.545	0.005	87	68	0.530	0.004	14	8	0.548	0.014	69	73	0.499	0.005	11	12	0.555	0.013	61	52	0.493	0.005	64	31	0.598	0.006	81	60	0.580	0.005	64	43	0.640	0.005	8	4	0.574	0.020	72	39	0.619	0.006	0	0	0.500	0.209	13	19	0.525	0.009	55	84	0.479	0.005	66	54	0.517	0.005
chrIV	268432	C	T	25	16	0.579	0.010	33	17	0.845	0.006	20	0	0.835	0.014	39	51	0.470	0.005	54	57	0.538	0.005	51	55	0.544	0.005	70	67	0.530	0.004	16	11	0.547	0.014	54	67	0.498	0.005	10	12	0.555	0.013	62	59	0.492	0.005	51	30	0.599	0.006	85	68	0.580	0.005	61	30	0.640	0.005	3	16	0.576	0.019	63	35	0.620	0.006	6	1	0.500	0.209	32	28	0.524	0.009	63	69	0.479	0.005	58	40	0.516	0.005
chrIV	268701	A	T	7	13	0.579	0.010	16	6	0.845	0.006	3	0	0.835	0.014	19	21	0.470	0.005	31	38	0.538	0.005	39	43	0.544	0.005	41	43	0.530	0.004	0	4	0.547	0.014	29	36	0.498	0.005	5	0	0.555	0.013	39	36	0.492	0.005	29	30	0.599	0.006	38	24	0.580	0.005	45	20	0.640	0.005	1	0	0.576	0.019	28	17	0.620	0.006	0	0	0.500	0.209	8	12	0.524	0.009	33	60	0.479	0.005	25	37	0.516	0.005
chrIV	268714	A	G	7	13	0.579	0.010	12	7	0.845	0.006	2	0	0.835	0.014	18	24	0.470	0.005	32	37	0.538	0.005	39	45	0.544	0.005	40	44	0.530	0.004	0	4	0.547	0.014	27	31	0.498	0.005	5	0	0.555	0.013	30	36	0.492	0.005	27	29	0.599	0.006	41	23	0.580	0.005	38	20	0.640	0.005	1	0	0.576	0.019	28	17	0.620	0.006	0	0	0.500	0.209	7	12	0.524	0.009	27	59	0.479	0.005	26	40	0.516	0.005
chrIV	268735	G	T	8	13	0.579	0.010	11	5	0.845	0.006	1	0	0.835	0.014	19	25	0.470	0.005	41	37	0.538	0.005	43	42	0.544	0.005	51	42	0.530	0.004	0	4	0.547	0.014	26	40	0.498	0.005	7	2	0.555	0.013	32	35	0.492	0.005	25	28	0.599	0.006	45	23	0.580	0.005	34	16	0.640	0.005	1	0	0.576	0.019	30	14	0.620	0.006	0	0	0.500	0.209	6	11	0.524	0.009	33	52	0.479	0.005	34	37	0.516	0.005
chrIV	268919	A	G	6	6	0.579	0.010	19	7	0.845	0.006	11	1	0.834	0.014	35	40	0.471	0.005	41	42	0.538	0.005	46	49	0.544	0.005	42	39	0.529	0.004	3	3	0.547	0.014	30	38	0.498	0.005	4	9	0.555	0.013	41	42	0.492	0.005	15	21	0.598	0.006	38	37	0.580	0.005	24	15	0.640	0.005	6	0	0.574	0.019	46	25	0.619	0.006	0	0	0.500	0.209	11	9	0.524	0.009	48	72	0.479	0.005	45	37	0.516	0.005
chrIV	269089	G	C	14	17	0.579	0.010	27	4	0.845	0.006	9	5	0.834	0.014	51	50	0.471	0.005	55	39	0.538	0.005	66	53	0.544	0.005	70	70	0.529	0.004	9	11	0.548	0.014	61	67	0.498	0.005	12	14	0.555	0.013	64	60	0.492	0.005	25	14	0.598	0.006	51	36	0.580	0.005	30	22	0.640	0.005	3	2	0.574	0.019	33	33	0.619	0.006	0	1	0.500	0.209	13	6	0.524	0.009	59	81	0.479	0.005	56	46	0.516	0.005
chrIV	269283	C	T	10	7	0.578	0.010	16	1	0.845	0.006	12	0	0.835	0.014	40	58	0.471	0.005	32	43	0.539	0.005	64	67	0.544	0.005	73	61	0.529	0.004	2	1	0.550	0.014	50	44	0.498	0.005	12	5	0.555	0.013	56	56	0.492	0.005	32	11	0.596	0.006	39	28	0.581	0.005	35	17	0.641	0.005	4	2	0.576	0.019	28	16	0.618	0.006	0	0	0.500	0.209	10	11	0.523	0.009	60	73	0.479	0.005	43	41	0.516	0.005
chrIV	269350	G	A	10	6	0.578	0.010	15	0	0.845	0.006	13	0	0.835	0.014	50	48	0.471	0.005	40	29	0.539	0.005	63	50	0.544	0.005	60	58	0.529	0.004	3	1	0.550	0.014	50	52	0.498	0.005	12	1	0.555	0.013	54	43	0.492	0.005	27	12	0.596	0.006	45	25	0.581	0.005	36	12	0.641	0.005	3	1	0.576	0.019	29	22	0.618	0.006	0	0	0.500	0.209	10	8	0.523	0.009	55	82	0.479	0.005	32	41	0.516	0.005
chrIV	269406	G	A	11	2	0.578	0.010	22	1	0.845	0.006	1	0	0.835	0.014	31	37	0.471	0.005	33	20	0.539	0.005	46	38	0.544	0.005	56	47	0.529	0.004	0	1	0.550	0.014	37	39	0.498	0.005	6	2	0.555	0.013	46	33	0.492	0.005	33	15	0.596	0.006	44	23	0.581	0.005	37	7	0.641	0.005	1	0	0.576	0.019	22	14	0.618	0.006	0	0	0.500	0.209	4	2	0.523	0.009	40	61	0.479	0.005	40	34	0.516	0.005
chrIV	269772	C	T	4	3	0.578	0.010	8	3	0.845	0.006	2	0	0.834	0.014	17	21	0.471	0.005	22	26	0.538	0.005	35	31	0.544	0.005	40	23	0.528	0.004	4	5	0.550	0.014	29	23	0.499	0.005	3	4	0.554	0.013	24	23	0.492	0.005	16	15	0.595	0.006	21	21	0.581	0.005	34	21	0.639	0.005	3	0	0.576	0.020	22	18	0.618	0.006	1	0	0.500	0.209	7	9	0.522	0.009	27	26	0.479	0.005	24	34	0.517	0.005
chrIV	269891	A	G	9	4	0.578	0.010	10	2	0.845	0.006	5	1	0.834	0.014	22	22	0.471	0.005	18	10	0.538	0.005	26	26	0.544	0.005	26	19	0.528	0.004	0	3	0.550	0.014	20	27	0.499	0.005	5	4	0.554	0.013	22	17	0.492	0.005	13	10	0.595	0.006	12	20	0.581	0.005	23	22	0.639	0.005	0	0	0.576	0.020	20	18	0.618	0.006	0	0	0.500	0.209	7	8	0.522	0.009	20	28	0.479	0.005	22	13	0.517	0.005
chrIV	269895	T	C	9	4	0.578	0.010	10	2	0.845	0.006	5	1	0.834	0.014	22	22	0.471	0.005	18	10	0.538	0.005	26	26	0.544	0.005	26	19	0.528	0.004	0	3	0.550	0.014	20	27	0.499	0.005	5	4	0.554	0.013	22	17	0.492	0.005	13	10	0.595	0.006	12	20	0.581	0.005	23	22	0.639	0.005	0	0	0.576	0.020	20	18	0.618	0.006	0	0	0.500	0.209	7	8	0.522	0.009	20	28	0.479	0.005	22	13	0.517	0.005
chrIV	269898	A	C	9	4	0.578	0.010	10	2	0.845	0.006	5	1	0.834	0.014	22	22	0.471	0.005	18	10	0.538	0.005	26	26	0.544	0.005	26	19	0.528	0.004	0	3	0.550	0.014	20	27	0.499	0.005	5	4	0.554	0.013	22	17	0.492	0.005	13	10	0.595	0.006	12	20	0.581	0.005	23	22	0.639	0.005	0	0	0.576	0.020	20	18	0.618	0.006	0	0	0.500	0.209	7	8	0.522	0.009	20	28	0.479	0.005	22	13	0.517	0.005
chrIV	270080	T	C	1	1	0.577	0.010	9	5	0.846	0.006	0	0	0.833	0.014	17	14	0.472	0.005	19	22	0.538	0.005	18	27	0.543	0.005	28	24	0.528	0.004	0	0	0.550	0.014	28	24	0.499	0.005	2	5	0.554	0.013	25	14	0.492	0.005	15	12	0.595	0.006	16	6	0.581	0.005	23	9	0.638	0.005	4	2	0.577	0.020	12	2	0.618	0.006	0	0	0.500	0.209	4	2	0.524	0.009	20	30	0.479	0.005	21	17	0.516	0.005
chrIV	270285	G	A	11	4	0.577	0.010	30	6	0.846	0.006	3	0	0.833	0.014	24	29	0.473	0.005	22	22	0.538	0.005	34	23	0.543	0.005	29	27	0.528	0.004	2	7	0.549	0.014	22	32	0.500	0.005	7	4	0.553	0.013	23	26	0.493	0.005	25	15	0.594	0.006	34	20	0.580	0.005	39	22	0.638	0.005	2	3	0.578	0.019	31	29	0.618	0.006	0	0	0.500	0.209	6	10	0.526	0.009	37	35	0.478	0.005	37	27	0.517	0.005
chrIV	270349	T	C	14	6	0.577	0.010	34	4	0.846	0.006	9	0	0.833	0.014	34	37	0.472	0.005	30	29	0.538	0.005	51	30	0.542	0.005	60	37	0.528	0.004	1	8	0.549	0.014	50	41	0.499	0.005	13	10	0.553	0.013	42	27	0.493	0.005	38	25	0.593	0.006	52	27	0.580	0.005	37	26	0.638	0.005	4	4	0.578	0.019	42	37	0.618	0.006	0	0	0.500	0.209	15	21	0.526	0.009	56	39	0.478	0.005	43	33	0.517	0.005
chrIV	270858	A	C	17	14	0.577	0.010	23	7	0.848	0.006	20	0	0.833	0.014	31	44	0.472	0.005	47	44	0.538	0.005	54	50	0.543	0.005	56	58	0.527	0.004	7	5	0.548	0.015	42	46	0.499	0.005	14	4	0.554	0.013	39	45	0.492	0.005	44	28	0.592	0.006	55	51	0.581	0.005	60	36	0.637	0.005	5	8	0.574	0.020	45	30	0.617	0.006	0	0	0.500	0.209	26	18	0.525	0.009	45	52	0.477	0.005	37	34	0.516	0.005
chrIV	271629	C	G	27	3	0.573	0.010	47	2	0.848	0.006	25	2	0.831	0.014	39	54	0.476	0.005	47	44	0.536	0.005	60	67	0.546	0.005	68	75	0.526	0.004	11	5	0.546	0.015	56	54	0.499	0.005	13	11	0.559	0.013	68	67	0.491	0.005	64	37	0.592	0.006	74	37	0.578	0.005	68	34	0.635	0.005	2	5	0.569	0.020	56	42	0.614	0.006	0	0	0.500	0.209	15	14	0.530	0.009	53	59	0.477	0.005	62	50	0.518	0.005
chrIV	271787	T	G	30	24	0.573	0.010	45	11	0.847	0.006	19	2	0.831	0.014	47	65	0.476	0.005	60	33	0.536	0.005	75	76	0.546	0.005	97	87	0.526	0.004	9	10	0.546	0.014	66	71	0.499	0.005	31	15	0.559	0.013	66	55	0.491	0.005	85	40	0.592	0.006	87	72	0.578	0.005	79	36	0.635	0.005	8	12	0.569	0.020	84	38	0.614	0.006	3	0	0.500	0.209	14	30	0.530	0.009	74	70	0.477	0.005	61	58	0.518	0.005
chrIV	272291	A	G	7	7	0.571	0.010	21	8	0.843	0.006	11	0	0.827	0.014	56	84	0.479	0.005	63	59	0.535	0.005	80	79	0.548	0.005	117	110	0.525	0.004	6	3	0.547	0.015	103	78	0.503	0.005	8	3	0.561	0.013	78	95	0.491	0.005	45	43	0.591	0.006	71	43	0.577	0.005	65	16	0.634	0.005	6	0	0.572	0.020	56	35	0.613	0.006	0	0	0.500	0.209	3	10	0.528	0.009	102	108	0.476	0.005	57	85	0.517	0.005
chrIV	272385	A	C	12	5	0.571	0.010	24	2	0.843	0.006	6	0	0.827	0.014	48	75	0.479	0.005	64	54	0.535	0.005	59	55	0.548	0.005	94	79	0.525	0.004	9	0	0.547	0.015	80	59	0.503	0.005	5	4	0.561	0.013	69	60	0.491	0.005	40	35	0.591	0.006	82	51	0.577	0.005	75	22	0.634	0.005	9	1	0.572	0.020	64	37	0.613	0.006	0	0	0.500	0.209	11	13	0.528	0.009	64	85	0.476	0.005	54	60	0.517	0.005
chrIV	272421	A	G	17	11	0.571	0.010	34	5	0.843	0.006	6	2	0.827	0.014	48	71	0.479	0.005	64	54	0.535	0.005	63	47	0.548	0.005	69	87	0.525	0.004	10	3	0.547	0.015	71	60	0.503	0.005	3	7	0.561	0.013	75	59	0.491	0.005	45	38	0.591	0.006	69	54	0.577	0.005	68	23	0.634	0.005	10	3	0.572	0.020	57	40	0.613	0.006	0	0	0.500	0.209	14	15	0.528	0.009	63	73	0.476	0.005	46	51	0.517	0.005
chrIV	272556	C	A	23	16	0.572	0.010	34	10	0.843	0.006	20	0	0.827	0.014	57	63	0.480	0.005	62	49	0.535	0.005	72	62	0.548	0.005	82	72	0.524	0.004	5	13	0.547	0.014	76	65	0.502	0.005	16	11	0.562	0.013	65	60	0.492	0.005	53	32	0.591	0.006	76	43	0.577	0.005	51	27	0.635	0.005	9	3	0.571	0.020	77	34	0.613	0.006	1	0	0.500	0.209	25	17	0.528	0.009	68	83	0.475	0.005	55	63	0.517	0.005
chrIV	272848	G	T	11	4	0.574	0.010	31	2	0.844	0.006	5	0	0.827	0.014	36	47	0.479	0.005	30	27	0.535	0.005	56	33	0.547	0.005	55	42	0.525	0.004	5	6	0.548	0.014	32	50	0.503	0.005	4	4	0.561	0.013	45	38	0.491	0.005	44	32	0.590	0.006	64	32	0.579	0.005	75	32	0.635	0.005	2	2	0.570	0.020	55	35	0.612	0.006	2	0	0.500	0.209	14	7	0.528	0.009	48	45	0.475	0.005	32	42	0.518	0.005
chrIV	272994	G	A	13	9	0.574	0.010	26	2	0.844	0.006	7	2	0.827	0.014	50	55	0.479	0.005	58	41	0.535	0.005	82	75	0.547	0.005	92	74	0.525	0.004	3	13	0.548	0.014	61	63	0.503	0.005	9	12	0.561	0.013	71	67	0.491	0.005	32	38	0.590	0.006	62	46	0.579	0.005	53	24	0.635	0.005	3	2	0.570	0.020	41	28	0.612	0.006	0	0	0.500	0.209	17	20	0.528	0.009	66	76	0.475	0.005	56	47	0.518	0.005
chrIV	273139	C	A	6	4	0.572	0.011	29	6	0.845	0.006	7	0	0.828	0.014	47	38	0.481	0.005	42	39	0.535	0.005	79	60	0.547	0.005	70	56	0.523	0.004	6	3	0.548	0.015	52	56	0.501	0.005	7	18	0.559	0.013	49	50	0.491	0.005	30	21	0.589	0.006	55	33	0.578	0.005	48	30	0.635	0.005	5	5	0.571	0.020	28	24	0.613	0.006	0	0	0.500	0.228	21	18	0.528	0.009	68	65	0.475	0.005	58	50	0.517	0.005
chrIV	273171	C	T	6	4	0.572	0.011	32	5	0.845	0.006	9	0	0.828	0.014	45	28	0.481	0.005	37	35	0.535	0.005	72	54	0.547	0.005	65	53	0.523	0.004	3	5	0.548	0.015	51	51	0.501	0.005	6	16	0.559	0.013	49	47	0.491	0.005	22	25	0.589	0.006	52	23	0.578	0.005	35	31	0.635	0.005	7	6	0.571	0.020	32	17	0.613	0.006	0	0	0.500	0.228	17	19	0.528	0.009	62	69	0.475	0.005	52	40	0.517	0.005
chrIV	273273	G	A	1	1	0.571	0.010	6	2	0.845	0.006	3	0	0.828	0.014	20	34	0.483	0.005	21	25	0.534	0.005	29	27	0.547	0.005	34	29	0.523	0.004	1	3	0.548	0.015	32	21	0.501	0.005	2	1	0.559	0.013	29	27	0.490	0.005	10	11	0.588	0.006	14	13	0.577	0.005	28	21	0.635	0.005	0	2	0.571	0.020	12	10	0.613	0.006	0	0	0.500	0.228	5	4	0.527	0.009	30	30	0.476	0.005	20	31	0.517	0.005
chrIV	273339	A	G	2	2	0.569	0.011	13	2	0.845	0.006	4	0	0.833	0.014	18	32	0.483	0.005	28	40	0.535	0.005	46	38	0.547	0.005	38	37	0.522	0.004	2	3	0.546	0.015	43	25	0.501	0.005	2	1	0.559	0.013	23	34	0.489	0.005	6	7	0.588	0.006	14	13	0.576	0.005	30	15	0.635	0.005	0	1	0.568	0.020	19	14	0.611	0.006	0	0	0.500	0.228	3	1	0.525	0.009	38	37	0.475	0.005	25	32	0.516	0.005
chrIV	273764	G	A	9	6	0.570	0.011	22	2	0.845	0.006	7	0	0.831	0.014	21	28	0.483	0.005	31	27	0.533	0.005	39	36	0.547	0.005	58	43	0.522	0.004	2	2	0.546	0.015	32	29	0.502	0.005	12	3	0.559	0.013	37	41	0.490	0.005	18	22	0.587	0.006	36	29	0.575	0.005	34	10	0.636	0.005	2	3	0.570	0.020	25	7	0.610	0.006	0	0	0.500	0.228	9	9	0.529	0.009	41	43	0.475	0.005	31	34	0.517	0.005
chrIV	273848	C	T	8	6	0.570	0.011	22	2	0.845	0.006	7	0	0.831	0.015	28	28	0.484	0.005	35	27	0.534	0.006	44	44	0.547	0.005	48	63	0.522	0.004	0	3	0.548	0.015	30	47	0.502	0.005	8	4	0.560	0.013	47	42	0.490	0.005	16	16	0.585	0.006	35	23	0.575	0.005	50	14	0.635	0.005	0	2	0.568	0.020	20	14	0.609	0.006	0	0	0.500	0.228	3	18	0.529	0.009	41	60	0.475	0.005	43	45	0.519	0.005
chrIV	274409	A	T	23	13	0.571	0.011	50	7	0.845	0.006	28	0	0.831	0.014	43	42	0.485	0.005	52	30	0.534	0.005	76	62	0.547	0.005	71	40	0.522	0.004	9	18	0.548	0.015	57	57	0.503	0.005	12	14	0.558	0.013	57	48	0.491	0.005	63	45	0.585	0.006	90	55	0.574	0.005	82	42	0.635	0.005	18	5	0.567	0.020	59	59	0.611	0.006	0	0	0.500	0.209	44	19	0.535	0.009	70	55	0.474	0.005	55	53	0.518	0.005
chrIV	274589	T	C	32	24	0.570	0.011	50	8	0.845	0.006	24	1	0.830	0.015	38	56	0.485	0.005	44	41	0.534	0.005	81	65	0.547	0.005	73	54	0.522	0.004	17	11	0.549	0.015	58	76	0.503	0.005	13	11	0.558	0.013	57	50	0.491	0.005	72	58	0.583	0.006	71	87	0.573	0.005	69	51	0.634	0.005	9	10	0.566	0.020	72	44	0.610	0.006	0	2	0.500	0.209	27	25	0.535	0.009	63	66	0.474	0.005	59	58	0.518	0.005
chrIV	274595	G	A	30	24	0.570	0.011	47	8	0.845	0.006	23	1	0.830	0.015	35	59	0.485	0.005	45	39	0.534	0.005	82	64	0.547	0.005	73	57	0.522	0.004	16	12	0.549	0.015	57	76	0.503	0.005	15	10	0.558	0.013	53	51	0.491	0.005	70	57	0.583	0.006	74	86	0.573	0.005	67	48	0.634	0.005	9	10	0.566	0.020	69	42	0.610	0.006	0	2	0.500	0.209	28	24	0.535	0.009	61	65	0.474	0.005	59	58	0.518	0.005
chrIV	274672	A	G	18	22	0.570	0.011	43	10	0.845	0.006	11	2	0.830	0.015	25	45	0.485	0.005	37	29	0.534	0.005	65	44	0.547	0.005	63	52	0.522	0.004	14	10	0.549	0.015	59	48	0.503	0.005	11	9	0.558	0.013	32	36	0.491	0.005	55	52	0.583	0.006	61	61	0.573	0.005	58	47	0.634	0.005	9	7	0.566	0.020	60	37	0.610	0.006	0	0	0.500	0.209	24	20	0.535	0.009	45	49	0.474	0.005	44	35	0.518	0.005
chrIV	274809	A	G	8	9	0.570	0.011	28	5	0.845	0.006	5	0	0.830	0.015	32	32	0.486	0.005	20	27	0.533	0.006	62	43	0.547	0.005	53	43	0.522	0.004	1	2	0.548	0.015	49	34	0.502	0.005	7	6	0.557	0.013	32	43	0.490	0.005	26	22	0.584	0.006	34	18	0.573	0.005	34	22	0.635	0.005	0	0	0.566	0.020	32	33	0.610	0.006	0	0	0.500	0.209	13	15	0.536	0.009	38	48	0.474	0.005	30	33	0.517	0.005
chrIV	274840	C	A	6	6	0.570	0.011	14	1	0.845	0.006	3	0	0.830	0.015	24	32	0.486	0.005	14	24	0.533	0.006	50	40	0.547	0.005	41	33	0.522	0.004	0	2	0.548	0.015	37	34	0.502	0.005	4	5	0.557	0.013	30	32	0.490	0.005	22	11	0.584	0.006	19	14	0.573	0.005	26	25	0.635	0.005	2	0	0.566	0.020	19	28	0.610	0.006	0	0	0.500	0.209	8	7	0.536	0.009	24	47	0.474	0.005	25	28	0.517	0.005
chrIV	274870	A	C	4	4	0.570	0.011	11	0	0.844	0.006	3	0	0.830	0.015	29	37	0.485	0.005	19	20	0.533	0.005	51	37	0.547	0.005	45	34	0.521	0.004	0	2	0.550	0.015	42	38	0.503	0.005	6	3	0.558	0.013	27	26	0.490	0.005	19	8	0.582	0.006	16	12	0.573	0.005	23	23	0.634	0.005	2	0	0.569	0.020	20	18	0.610	0.006	0	0	0.500	0.209	5	4	0.537	0.009	18	41	0.473	0.005	22	26	0.518	0.005
chrIV	275038	G	A	0	1	0.569	0.011	6	0	0.844	0.006	4	0	0.832	0.015	17	20	0.486	0.005	21	14	0.533	0.005	28	21	0.547	0.005	29	19	0.521	0.004	0	2	0.551	0.015	23	23	0.502	0.005	1	2	0.559	0.013	39	21	0.489	0.005	2	0	0.582	0.006	6	5	0.573	0.005	8	8	0.634	0.005	0	0	0.569	0.020	7	3	0.609	0.006	0	0	0.500	0.209	2	6	0.537	0.009	18	29	0.472	0.005	14	14	0.518	0.005
chrIV	275111	T	C	8	1	0.569	0.011	4	0	0.844	0.006	0	0	0.832	0.015	18	25	0.486	0.005	28	19	0.533	0.005	30	31	0.547	0.005	34	21	0.521	0.004	1	1	0.551	0.015	29	31	0.502	0.005	0	2	0.559	0.013	39	25	0.489	0.005	9	4	0.582	0.006	8	13	0.573	0.005	9	8	0.634	0.005	2	0	0.569	0.020	7	2	0.609	0.006	0	0	0.500	0.209	5	3	0.537	0.009	22	46	0.472	0.005	22	18	0.518	0.005
chrIV	275191	T	G	16	8	0.569	0.011	25	0	0.844	0.006	11	0	0.832	0.015	34	48	0.486	0.005	47	40	0.533	0.005	76	54	0.547	0.005	69	50	0.521	0.004	4	4	0.551	0.015	73	49	0.502	0.005	4	7	0.559	0.013	61	62	0.489	0.005	31	16	0.582	0.006	36	34	0.573	0.005	35	17	0.634	0.005	6	0	0.569	0.020	38	23	0.609	0.006	0	0	0.500	0.209	11	8	0.537	0.009	39	62	0.472	0.005	53	56	0.518	0.005
chrIV	275205	A	G	13	8	0.569	0.011	29	0	0.844	0.006	10	0	0.832	0.015	35	44	0.486	0.005	44	39	0.533	0.006	78	54	0.547	0.005	68	51	0.521	0.004	4	3	0.551	0.015	73	50	0.502	0.005	6	8	0.559	0.013	61	57	0.490	0.005	31	17	0.582	0.006	36	39	0.573	0.005	33	19	0.634	0.005	6	0	0.569	0.020	43	26	0.609	0.006	0	0	0.500	0.209	10	10	0.536	0.009	41	63	0.473	0.005	50	60	0.518	0.005
chrIV	275291	T	C	10	11	0.569	0.011	0	33	0.844	0.006	0	4	0.832	0.015	68	0	0.486	0.005	60	0	0.533	0.006	84	0	0.547	0.005	109	0	0.521	0.004	4	2	0.551	0.015	95	0	0.502	0.005	10	0	0.559	0.013	75	0	0.490	0.005	59	0	0.582	0.006	93	0	0.573	0.005	60	0	0.633	0.005	5	0	0.569	0.020	85	0	0.609	0.006	0	0	0.500	0.209	29	0	0.536	0.009	92	0	0.473	0.005	69	0	0.518	0.005
chrIV	275352	G	T	14	12	0.569	0.011	3	24	0.844	0.006	1	9	0.832	0.015	80	0	0.486	0.005	72	0	0.533	0.006	105	0	0.547	0.005	104	0	0.521	0.004	7	5	0.551	0.015	100	0	0.502	0.005	13	0	0.559	0.013	98	0	0.490	0.005	62	0	0.582	0.006	114	0	0.573	0.005	68	0	0.633	0.005	7	0	0.569	0.020	83	0	0.609	0.006	0	0	0.500	0.209	29	0	0.536	0.009	105	0	0.473	0.005	96	0	0.518	0.005
chrIV	275448	T	C	16	15	0.569	0.011	29	10	0.844	0.006	19	1	0.832	0.015	48	63	0.486	0.005	58	37	0.533	0.006	69	66	0.547	0.005	83	75	0.521	0.004	9	5	0.551	0.015	60	72	0.502	0.005	7	12	0.559	0.013	71	69	0.490	0.005	44	28	0.582	0.006	71	46	0.573	0.005	45	30	0.633	0.005	3	1	0.569	0.020	57	34	0.609	0.006	0	1	0.500	0.209	17	13	0.536	0.009	61	77	0.473	0.005	45	48	0.518	0.005
chrIV	275637	A	G	13	5	0.570	0.011	39	0	0.844	0.006	9	4	0.831	0.015	56	44	0.487	0.005	49	52	0.533	0.005	79	64	0.546	0.005	84	83	0.522	0.004	8	5	0.553	0.015	62	66	0.503	0.005	5	8	0.559	0.013	60	76	0.490	0.005	51	40	0.581	0.006	84	49	0.572	0.005	54	37	0.634	0.005	6	4	0.571	0.020	65	33	0.609	0.006	2	0	0.500	0.209	15	12	0.534	0.009	68	71	0.472	0.005	58	60	0.517	0.005
chrIV	275645	C	T	10	5	0.570	0.011	32	0	0.844	0.006	10	4	0.831	0.015	55	46	0.487	0.005	48	49	0.533	0.005	70	64	0.546	0.005	77	82	0.522	0.004	7	5	0.553	0.015	57	61	0.503	0.005	4	7	0.559	0.013	56	75	0.490	0.005	44	36	0.581	0.006	70	49	0.572	0.005	50	38	0.634	0.005	6	3	0.571	0.020	51	29	0.609	0.006	0	1	0.500	0.209	13	13	0.534	0.009	68	70	0.472	0.005	56	58	0.517	0.005
chrIV	275699	T	C	13	11	0.570	0.011	2	32	0.844	0.006	5	17	0.831	0.015	114	0	0.487	0.005	97	0	0.533	0.005	115	0	0.546	0.005	129	0	0.522	0.004	3	9	0.553	0.015	103	0	0.503	0.005	12	0	0.559	0.013	110	0	0.490	0.005	82	0	0.581	0.006	112	0	0.572	0.005	92	0	0.634	0.005	8	0	0.571	0.020	85	0	0.609	0.006	1	0	0.500	0.209	28	0	0.534	0.009	117	0	0.472	0.005	100	0	0.517	0.005
chrIV	275721	T	C	15	12	0.571	0.010	30	2	0.844	0.006	23	3	0.830	0.014	61	60	0.488	0.005	62	39	0.532	0.005	71	58	0.546	0.005	72	76	0.521	0.004	8	5	0.554	0.015	62	68	0.503	0.005	7	10	0.560	0.013	62	65	0.490	0.005	47	37	0.580	0.006	58	55	0.571	0.005	61	31	0.633	0.005	4	2	0.568	0.020	53	33	0.609	0.006	0	1	0.500	0.194	15	14	0.534	0.009	62	65	0.471	0.005	58	62	0.517	0.005
chrIV	275730	C	T	14	15	0.571	0.010	27	2	0.844	0.006	24	1	0.830	0.014	64	66	0.488	0.005	64	40	0.532	0.005	79	62	0.546	0.005	71	76	0.521	0.004	8	6	0.554	0.015	67	74	0.503	0.005	7	11	0.560	0.013	59	63	0.490	0.005	51	36	0.580	0.006	57	57	0.571	0.005	61	33	0.633	0.005	3	2	0.568	0.020	58	31	0.609	0.006	0	1	0.500	0.194	19	15	0.534	0.009	66	68	0.471	0.005	63	61	0.517	0.005
chrIV	275819	G	A	26	12	0.571	0.010	8	26	0.844	0.006	1	13	0.830	0.014	102	0	0.488	0.005	86	0	0.532	0.005	148	0	0.546	0.005	169	0	0.521	0.004	10	2	0.554	0.015	144	0	0.503	0.005	20	0	0.560	0.013	112	0	0.490	0.005	87	0	0.580	0.006	107	0	0.571	0.005	105	0	0.633	0.005	7	0	0.568	0.020	107	0	0.609	0.006	0	0	0.500	0.194	33	0	0.534	0.009	145	0	0.471	0.005	126	0	0.517	0.005
chrIV	275859	T	C	18	22	0.571	0.010	43	8	0.844	0.006	13	0	0.830	0.014	51	44	0.488	0.005	41	50	0.532	0.005	80	56	0.546	0.005	89	77	0.521	0.004	8	8	0.554	0.015	67	57	0.503	0.005	12	11	0.560	0.013	48	58	0.490	0.005	57	25	0.580	0.006	53	46	0.571	0.005	66	28	0.633	0.005	9	3	0.568	0.020	56	34	0.609	0.006	0	0	0.500	0.194	21	23	0.534	0.009	59	75	0.471	0.005	57	57	0.517	0.005
chrIV	275865	A	G	18	21	0.571	0.010	45	9	0.844	0.006	15	0	0.830	0.014	55	45	0.488	0.005	43	53	0.532	0.005	82	54	0.546	0.005	90	76	0.521	0.004	8	9	0.554	0.015	66	56	0.503	0.005	13	11	0.560	0.013	48	60	0.490	0.005	58	26	0.580	0.006	56	45	0.571	0.005	66	29	0.633	0.005	9	4	0.568	0.020	54	34	0.609	0.006	0	0	0.500	0.194	23	21	0.534	0.009	54	75	0.471	0.005	60	54	0.517	0.005
chrIV	275877	G	A	19	18	0.571	0.010	45	9	0.844	0.006	15	0	0.830	0.014	54	45	0.488	0.005	38	55	0.532	0.005	79	56	0.546	0.005	79	77	0.521	0.004	8	10	0.554	0.015	65	58	0.503	0.005	15	11	0.560	0.013	45	60	0.490	0.005	59	24	0.580	0.006	55	44	0.571	0.005	58	27	0.633	0.005	6	6	0.568	0.020	50	33	0.609	0.006	0	0	0.500	0.194	25	17	0.534	0.009	53	73	0.471	0.005	60	55	0.517	0.005
chrIV	276015	A	G	15	12	0.569	0.011	26	9	0.844	0.006	14	0	0.828	0.015	52	48	0.490	0.005	54	37	0.533	0.005	77	59	0.545	0.005	66	67	0.521	0.004	14	5	0.552	0.015	68	52	0.503	0.005	7	7	0.560	0.013	49	56	0.489	0.005	58	31	0.579	0.006	61	51	0.570	0.005	43	37	0.633	0.005	6	4	0.566	0.020	61	24	0.608	0.006	0	0	0.500	0.194	14	13	0.533	0.009	61	72	0.471	0.005	57	47	0.518	0.005
chrIV	276175	A	G	7	12	0.570	0.011	0	26	0.844	0.006	0	14	0.832	0.015	93	0	0.489	0.005	98	0	0.533	0.005	122	0	0.545	0.005	149	0	0.520	0.004	7	13	0.554	0.015	118	0	0.502	0.005	12	0	0.559	0.013	97	1	0.490	0.005	69	0	0.580	0.006	79	0	0.570	0.005	82	0	0.633	0.005	8	0	0.566	0.020	58	0	0.608	0.006	0	0	0.500	0.194	22	0	0.533	0.009	114	0	0.471	0.005	104	0	0.517	0.005
chrIV	276204	G	A	13	8	0.570	0.011	25	0	0.844	0.006	14	0	0.832	0.015	38	51	0.489	0.005	38	42	0.533	0.005	64	55	0.545	0.005	69	70	0.520	0.004	9	7	0.554	0.015	46	56	0.502	0.005	6	4	0.559	0.013	52	53	0.490	0.005	40	33	0.580	0.006	51	31	0.570	0.005	49	46	0.633	0.005	2	6	0.566	0.020	39	20	0.608	0.006	0	0	0.500	0.194	8	17	0.533	0.009	55	65	0.471	0.005	60	46	0.517	0.005
chrIV	276375	T	G	10	12	0.570	0.011	22	4	0.845	0.006	13	0	0.832	0.015	43	56	0.489	0.005	50	29	0.533	0.005	71	46	0.545	0.005	61	69	0.520	0.004	3	5	0.554	0.015	56	52	0.502	0.005	10	4	0.558	0.013	57	41	0.490	0.005	35	22	0.580	0.006	42	30	0.570	0.005	43	32	0.633	0.005	8	5	0.567	0.020	39	35	0.608	0.006	0	0	0.500	0.194	13	14	0.533	0.009	74	67	0.471	0.005	49	36	0.517	0.005
chrIV	277137	A	G	26	8	0.569	0.011	43	11	0.846	0.006	16	2	0.831	0.015	50	47	0.492	0.005	63	44	0.532	0.006	80	63	0.544	0.005	84	69	0.520	0.004	15	10	0.555	0.015	72	60	0.502	0.005	19	10	0.563	0.013	73	70	0.489	0.005	63	53	0.579	0.006	68	49	0.570	0.005	67	36	0.632	0.005	13	8	0.566	0.020	78	45	0.606	0.006	2	0	0.500	0.194	22	23	0.534	0.009	69	84	0.472	0.005	64	74	0.517	0.005
chrIV	277276	C	T	24	13	0.569	0.011	41	7	0.845	0.006	16	6	0.830	0.015	46	75	0.492	0.005	72	50	0.532	0.005	73	64	0.544	0.005	86	86	0.520	0.004	7	13	0.555	0.015	85	60	0.502	0.005	19	5	0.563	0.013	78	81	0.489	0.005	60	48	0.578	0.006	75	60	0.570	0.005	71	42	0.633	0.005	9	6	0.566	0.020	67	48	0.606	0.006	0	0	0.500	0.194	31	19	0.534	0.009	94	96	0.472	0.005	77	75	0.517	0.005
chrIV	277603	C	T	31	17	0.571	0.011	67	7	0.846	0.006	13	0	0.827	0.015	65	64	0.494	0.005	75	58	0.531	0.006	83	74	0.542	0.005	108	94	0.520	0.004	21	4	0.557	0.015	85	74	0.501	0.005	11	3	0.562	0.013	77	82	0.488	0.005	66	34	0.579	0.006	104	58	0.571	0.005	83	48	0.633	0.005	6	3	0.565	0.020	82	55	0.606	0.006	1	0	0.500	0.194	22	31	0.537	0.009	80	83	0.471	0.005	67	59	0.516	0.005
chrIV	277642	G	A	33	18	0.571	0.011	56	7	0.846	0.006	18	0	0.827	0.015	67	68	0.494	0.005	73	58	0.531	0.006	86	74	0.542	0.005	116	84	0.520	0.004	21	5	0.557	0.015	83	71	0.501	0.005	13	5	0.562	0.013	81	77	0.488	0.005	66	38	0.579	0.006	98	59	0.571	0.005	96	48	0.633	0.005	6	3	0.565	0.020	82	44	0.606	0.006	0	0	0.500	0.194	22	21	0.537	0.009	68	81	0.471	0.005	86	69	0.516	0.005
chrIV	278164	C	T	11	9	0.570	0.011	16	6	0.845	0.006	11	2	0.823	0.015	53	59	0.495	0.005	55	48	0.532	0.005	98	64	0.540	0.005	106	83	0.519	0.004	5	4	0.555	0.015	64	74	0.501	0.005	6	11	0.559	0.013	58	70	0.487	0.005	44	29	0.577	0.006	63	41	0.568	0.005	59	28	0.632	0.005	2	1	0.564	0.020	46	33	0.605	0.006	0	0	0.500	0.194	13	10	0.537	0.009	68	100	0.470	0.005	59	52	0.516	0.005
chrIV	278671	C	T	25	27	0.569	0.011	51	5	0.846	0.006	30	0	0.823	0.015	61	90	0.497	0.005	72	54	0.530	0.006	78	63	0.539	0.005	113	83	0.517	0.004	16	11	0.559	0.015	106	98	0.500	0.005	24	15	0.559	0.013	86	103	0.487	0.005	73	41	0.578	0.006	78	52	0.569	0.005	79	38	0.631	0.005	6	9	0.564	0.020	71	47	0.604	0.006	2	0	0.500	0.194	30	28	0.538	0.009	84	89	0.468	0.005	72	80	0.516	0.005
chrIV	278692	G	A	23	23	0.569	0.011	48	7	0.846	0.006	25	3	0.823	0.015	68	97	0.497	0.005	73	53	0.530	0.006	87	60	0.539	0.005	113	83	0.517	0.004	14	15	0.559	0.015	100	106	0.500	0.005	22	14	0.559	0.013	87	95	0.487	0.005	70	42	0.578	0.006	79	46	0.569	0.005	69	32	0.631	0.005	6	7	0.564	0.020	68	45	0.604	0.006	2	0	0.500	0.194	33	30	0.538	0.009	94	91	0.468	0.005	73	69	0.516	0.005
chrIV	278914	G	A	3	5	0.568	0.011	21	11	0.846	0.006	3	0	0.822	0.015	50	68	0.498	0.005	38	45	0.530	0.006	74	49	0.540	0.005	88	56	0.518	0.004	12	4	0.559	0.015	56	62	0.500	0.005	3	8	0.560	0.013	62	59	0.488	0.005	53	22	0.578	0.006	50	44	0.568	0.005	69	31	0.630	0.005	3	5	0.563	0.020	47	26	0.604	0.006	0	0	0.500	0.194	14	19	0.540	0.009	64	61	0.467	0.005	55	62	0.514	0.005
chrIV	279031	T	C	12	4	0.568	0.011	33	5	0.846	0.006	10	2	0.822	0.015	46	56	0.498	0.005	56	39	0.530	0.006	73	46	0.540	0.005	72	60	0.518	0.004	4	6	0.559	0.015	55	68	0.500	0.005	2	7	0.560	0.013	64	44	0.488	0.005	32	31	0.578	0.006	49	45	0.568	0.005	57	25	0.630	0.005	2	3	0.563	0.020	62	30	0.604	0.006	0	0	0.500	0.194	27	16	0.540	0.009	73	62	0.467	0.005	65	36	0.514	0.005
chrIV	279037	C	T	13	4	0.568	0.011	27	4	0.846	0.006	12	2	0.822	0.015	46	56	0.498	0.005	56	41	0.530	0.006	76	42	0.540	0.005	79	61	0.518	0.004	4	6	0.559	0.015	52	70	0.500	0.005	3	7	0.560	0.013	68	45	0.488	0.005	32	31	0.578	0.006	48	41	0.568	0.005	56	23	0.630	0.005	2	2	0.563	0.020	63	29	0.604	0.006	0	0	0.500	0.194	30	15	0.540	0.009	73	63	0.467	0.005	62	37	0.514	0.005
chrIV	279796	C	T	16	6	0.568	0.011	12	8	0.845	0.006	8	0	0.821	0.015	44	39	0.499	0.005	47	45	0.530	0.006	46	42	0.540	0.005	56	57	0.518	0.004	2	2	0.562	0.015	56	33	0.499	0.005	3	11	0.557	0.013	43	46	0.488	0.005	21	21	0.574	0.006	45	31	0.568	0.005	55	24	0.630	0.005	0	1	0.564	0.019	32	32	0.605	0.006	0	0	0.500	0.194	10	18	0.539	0.009	30	56	0.467	0.005	37	46	0.512	0.005
chrIV	280191	T	C	10	6	0.565	0.011	18	3	0.846	0.006	11	2	0.822	0.015	42	46	0.499	0.005	39	26	0.527	0.006	43	36	0.539	0.005	55	50	0.516	0.004	4	3	0.559	0.015	53	60	0.499	0.005	2	6	0.554	0.013	47	46	0.487	0.005	18	17	0.573	0.006	29	20	0.567	0.005	35	19	0.629	0.005	2	1	0.565	0.020	30	20	0.604	0.006	0	0	0.500	0.194	7	9	0.540	0.009	39	56	0.464	0.005	48	43	0.513	0.005
chrIV	280295	T	C	3	2	0.566	0.011	9	1	0.845	0.006	1	0	0.821	0.015	27	31	0.499	0.005	27	33	0.527	0.006	33	34	0.538	0.005	38	29	0.515	0.004	3	3	0.560	0.015	34	45	0.499	0.005	1	2	0.554	0.013	38	35	0.488	0.005	13	9	0.574	0.006	21	22	0.567	0.005	21	21	0.628	0.005	0	5	0.565	0.020	24	16	0.605	0.006	0	0	0.500	0.194	7	0	0.539	0.009	33	44	0.463	0.005	26	30	0.512	0.005
chrIV	280298	T	A	3	2	0.566	0.011	9	1	0.845	0.006	1	0	0.821	0.015	27	31	0.499	0.005	27	33	0.527	0.006	33	34	0.538	0.005	38	29	0.515	0.004	3	3	0.560	0.015	34	45	0.499	0.005	1	2	0.554	0.013	38	35	0.488	0.005	13	9	0.574	0.006	21	22	0.567	0.005	21	21	0.628	0.005	0	5	0.565	0.020	24	16	0.605	0.006	0	0	0.500	0.194	7	0	0.539	0.009	33	44	0.463	0.005	26	30	0.512	0.005
chrIV	280697	C	T	8	11	0.564	0.011	17	5	0.845	0.006	5	1	0.823	0.015	38	39	0.499	0.005	36	41	0.526	0.005	54	48	0.538	0.005	54	75	0.515	0.004	6	6	0.560	0.014	48	53	0.499	0.005	8	9	0.554	0.013	43	51	0.488	0.005	40	28	0.575	0.006	44	38	0.566	0.005	61	34	0.627	0.005	5	1	0.565	0.019	38	33	0.605	0.005	0	0	0.500	0.194	13	19	0.538	0.009	52	67	0.462	0.005	48	44	0.513	0.005
chrIV	280802	A	T	5	6	0.565	0.011	17	0	0.846	0.006	10	1	0.824	0.015	36	50	0.500	0.005	32	40	0.525	0.005	48	46	0.538	0.005	43	62	0.515	0.004	4	8	0.561	0.014	39	47	0.499	0.005	5	7	0.553	0.013	43	58	0.486	0.005	22	25	0.574	0.006	47	37	0.565	0.005	45	26	0.627	0.005	6	2	0.564	0.019	37	30	0.605	0.005	0	0	0.500	0.194	8	9	0.538	0.009	54	64	0.462	0.005	49	37	0.513	0.005
chrIV	280844	T	C	4	6	0.565	0.011	10	0	0.846	0.006	10	0	0.824	0.015	32	45	0.500	0.005	29	30	0.525	0.005	47	39	0.538	0.005	39	54	0.515	0.004	4	4	0.561	0.014	37	26	0.499	0.005	2	7	0.553	0.013	38	41	0.486	0.005	15	19	0.574	0.006	34	35	0.565	0.005	33	28	0.627	0.005	5	1	0.564	0.019	35	25	0.605	0.005	0	0	0.500	0.194	6	7	0.538	0.009	41	41	0.462	0.005	41	35	0.513	0.005
chrIV	280847	G	A	4	6	0.565	0.011	10	0	0.846	0.006	10	0	0.824	0.015	32	45	0.500	0.005	29	30	0.525	0.005	47	39	0.538	0.005	39	54	0.515	0.004	4	4	0.561	0.014	37	26	0.499	0.005	2	7	0.553	0.013	38	41	0.486	0.005	15	19	0.574	0.006	34	35	0.565	0.005	33	28	0.627	0.005	5	1	0.564	0.019	35	25	0.605	0.005	0	0	0.500	0.194	6	7	0.538	0.009	41	41	0.462	0.005	41	35	0.513	0.005
chrIV	280976	A	G	8	7	0.563	0.011	5	1	0.846	0.006	9	0	0.823	0.015	32	42	0.501	0.005	40	30	0.525	0.006	52	44	0.538	0.005	56	77	0.515	0.004	3	7	0.561	0.014	55	50	0.499	0.005	4	4	0.553	0.013	43	62	0.486	0.005	28	18	0.574	0.006	43	33	0.565	0.005	34	22	0.626	0.005	2	2	0.564	0.019	34	13	0.605	0.006	0	0	0.500	0.194	17	16	0.539	0.009	46	54	0.462	0.005	56	45	0.513	0.005
chrIV	281045	T	C	6	6	0.563	0.011	8	0	0.846	0.006	4	0	0.823	0.015	33	39	0.501	0.005	36	35	0.525	0.006	48	40	0.538	0.005	50	66	0.515	0.004	4	5	0.561	0.014	42	39	0.499	0.005	3	5	0.553	0.013	41	48	0.486	0.005	31	11	0.574	0.006	42	27	0.565	0.005	34	17	0.626	0.005	2	1	0.564	0.019	28	18	0.605	0.006	0	0	0.500	0.194	13	13	0.539	0.009	42	62	0.462	0.005	44	29	0.513	0.005
chrIV	281207	C	T	2	0	0.566	0.011	11	0	0.847	0.006	4	0	0.825	0.015	37	29	0.503	0.005	27	20	0.525	0.006	44	37	0.537	0.005	44	45	0.514	0.004	2	2	0.560	0.014	39	38	0.501	0.005	4	1	0.555	0.013	28	43	0.486	0.005	17	12	0.572	0.006	16	19	0.565	0.005	21	9	0.626	0.005	1	0	0.564	0.019	26	8	0.605	0.005	0	0	0.500	0.194	2	5	0.539	0.009	48	51	0.461	0.005	35	33	0.511	0.005
chrIV	281210	C	T	2	0	0.566	0.011	11	0	0.847	0.006	4	0	0.825	0.015	37	29	0.503	0.005	27	20	0.525	0.006	44	37	0.537	0.005	44	45	0.514	0.004	2	2	0.560	0.014	39	38	0.501	0.005	4	1	0.555	0.013	28	43	0.486	0.005	17	12	0.572	0.006	16	19	0.565	0.005	21	9	0.626	0.005	1	0	0.564	0.019	26	8	0.605	0.005	0	0	0.500	0.194	2	5	0.539	0.009	48	51	0.461	0.005	35	33	0.511	0.005
chrIV	281213	G	A	2	0	0.566	0.011	11	0	0.847	0.006	4	0	0.825	0.015	37	29	0.503	0.005	27	20	0.525	0.006	44	37	0.537	0.005	44	45	0.514	0.004	2	2	0.560	0.014	39	38	0.501	0.005	4	1	0.555	0.013	28	43	0.486	0.005	17	12	0.572	0.006	16	19	0.565	0.005	21	9	0.626	0.005	1	0	0.564	0.019	26	8	0.605	0.005	0	0	0.500	0.194	2	5	0.539	0.009	48	51	0.461	0.005	35	33	0.511	0.005
chrIV	281306	C	A	3	3	0.565	0.011	8	5	0.846	0.006	8	0	0.825	0.015	34	38	0.503	0.005	27	22	0.525	0.006	50	62	0.536	0.005	55	68	0.515	0.004	2	2	0.561	0.014	52	63	0.500	0.005	2	4	0.553	0.013	34	57	0.485	0.005	16	18	0.572	0.006	20	29	0.565	0.005	25	27	0.626	0.005	4	3	0.564	0.019	24	14	0.605	0.005	0	0	0.500	0.194	9	6	0.539	0.009	51	41	0.461	0.005	41	51	0.512	0.005
chrIV	281327	T	C	3	5	0.565	0.011	6	5	0.846	0.006	4	0	0.825	0.015	39	40	0.503	0.005	31	20	0.525	0.006	54	65	0.536	0.005	65	74	0.515	0.004	2	2	0.561	0.014	59	68	0.500	0.005	4	5	0.553	0.013	39	57	0.485	0.005	19	20	0.572	0.006	13	27	0.565	0.005	27	22	0.626	0.005	5	2	0.564	0.019	26	16	0.605	0.005	0	0	0.500	0.194	9	5	0.539	0.009	55	48	0.461	0.005	46	48	0.512	0.005
chrIV	281392	T	C	3	4	0.565	0.011	12	2	0.846	0.006	3	0	0.825	0.015	42	29	0.503	0.005	38	23	0.525	0.006	51	56	0.536	0.005	51	59	0.515	0.004	2	2	0.561	0.014	59	44	0.500	0.005	4	4	0.553	0.013	37	35	0.485	0.005	19	18	0.572	0.006	24	33	0.565	0.005	23	20	0.627	0.005	5	4	0.564	0.019	24	18	0.605	0.005	0	0	0.500	0.194	3	6	0.539	0.009	40	44	0.460	0.005	44	28	0.512	0.005
chrIV	281405	G	C	3	6	0.565	0.011	16	2	0.846	0.006	4	0	0.825	0.015	42	28	0.503	0.005	36	25	0.525	0.006	45	43	0.536	0.005	46	50	0.515	0.004	3	2	0.561	0.014	47	40	0.500	0.005	4	5	0.553	0.013	40	36	0.485	0.005	18	19	0.572	0.006	27	33	0.565	0.005	23	22	0.627	0.005	5	4	0.564	0.019	22	15	0.605	0.005	0	0	0.500	0.194	5	5	0.539	0.009	36	42	0.460	0.005	37	27	0.512	0.005
chrIV	281474	A	G	7	4	0.565	0.011	15	1	0.846	0.006	2	0	0.825	0.015	55	25	0.503	0.005	35	27	0.525	0.006	42	41	0.536	0.005	40	47	0.515	0.004	3	4	0.561	0.014	42	29	0.500	0.005	4	8	0.553	0.013	48	47	0.485	0.005	13	23	0.572	0.006	36	40	0.565	0.005	26	22	0.627	0.005	7	5	0.564	0.019	29	18	0.605	0.005	0	0	0.500	0.194	6	11	0.539	0.009	37	46	0.460	0.005	33	34	0.512	0.005
chrIV	281643	C	T	16	10	0.566	0.010	28	2	0.845	0.006	10	2	0.825	0.015	42	50	0.504	0.005	37	19	0.525	0.005	52	49	0.537	0.005	70	60	0.515	0.004	5	4	0.561	0.014	50	58	0.502	0.005	13	10	0.556	0.013	48	46	0.486	0.005	26	34	0.572	0.006	56	41	0.565	0.005	50	30	0.627	0.005	5	2	0.566	0.019	47	24	0.606	0.005	0	2	0.500	0.194	19	11	0.539	0.009	53	59	0.460	0.005	47	49	0.512	0.005
chrIV	281647	A	G	16	10	0.566	0.010	28	2	0.845	0.006	10	2	0.825	0.015	42	50	0.504	0.005	37	19	0.525	0.005	52	49	0.537	0.005	70	60	0.515	0.004	5	4	0.561	0.014	50	58	0.502	0.005	13	10	0.556	0.013	48	46	0.486	0.005	26	34	0.572	0.006	56	41	0.565	0.005	50	30	0.627	0.005	5	2	0.566	0.019	47	24	0.606	0.005	0	2	0.500	0.194	19	11	0.539	0.009	53	59	0.460	0.005	47	49	0.512	0.005
chrIV	281966	T	A	6	8	0.568	0.010	16	5	0.846	0.006	2	0	0.826	0.015	22	32	0.505	0.005	31	25	0.523	0.006	39	33	0.537	0.005	34	33	0.515	0.004	6	0	0.560	0.014	24	33	0.501	0.005	1	0	0.557	0.013	26	31	0.489	0.005	22	16	0.571	0.006	36	21	0.563	0.005	29	22	0.629	0.005	2	0	0.566	0.019	21	14	0.605	0.005	0	0	0.500	0.182	8	0	0.542	0.009	28	45	0.460	0.005	34	22	0.512	0.005
chrIV	282024	T	A	2	8	0.568	0.010	16	5	0.846	0.006	4	0	0.826	0.015	31	43	0.505	0.005	31	28	0.523	0.006	44	34	0.537	0.005	39	31	0.515	0.004	3	2	0.562	0.014	25	29	0.501	0.005	2	0	0.557	0.013	31	36	0.489	0.005	26	15	0.571	0.006	38	15	0.563	0.005	39	20	0.629	0.005	2	0	0.566	0.019	23	19	0.605	0.005	0	0	0.500	0.182	7	1	0.542	0.009	31	44	0.460	0.005	32	18	0.512	0.005
chrIV	282129	A	G	6	6	0.567	0.010	18	0	0.846	0.006	3	0	0.825	0.015	62	45	0.505	0.005	45	47	0.524	0.006	57	43	0.538	0.005	67	55	0.514	0.004	11	0	0.562	0.014	71	52	0.501	0.005	4	3	0.557	0.013	56	51	0.487	0.005	30	23	0.572	0.006	42	15	0.564	0.005	32	19	0.628	0.005	0	1	0.566	0.019	24	11	0.606	0.005	0	0	0.500	0.182	6	7	0.539	0.009	44	66	0.460	0.005	42	46	0.512	0.005
chrIV	282145	G	A	4	5	0.567	0.010	19	0	0.846	0.006	3	0	0.825	0.015	62	43	0.505	0.005	52	47	0.524	0.006	61	41	0.538	0.005	69	60	0.514	0.004	11	0	0.562	0.014	76	52	0.501	0.005	5	3	0.557	0.013	55	55	0.487	0.005	32	24	0.572	0.006	41	16	0.564	0.005	31	17	0.628	0.005	0	3	0.566	0.019	23	12	0.606	0.005	0	0	0.500	0.182	6	7	0.539	0.009	46	68	0.460	0.005	46	48	0.512	0.005
chrIV	282844	G	A	24	14	0.566	0.010	53	3	0.845	0.006	24	0	0.826	0.015	43	45	0.505	0.005	41	26	0.522	0.006	64	58	0.537	0.005	75	58	0.515	0.004	15	15	0.562	0.014	41	51	0.500	0.005	24	14	0.553	0.013	41	49	0.488	0.005	59	52	0.570	0.006	72	36	0.563	0.005	78	46	0.629	0.005	7	5	0.569	0.019	63	42	0.605	0.005	0	0	0.500	0.182	26	27	0.541	0.009	57	75	0.460	0.005	47	46	0.512	0.005
chrIV	282856	A	G	28	16	0.566	0.010	46	3	0.845	0.006	25	0	0.826	0.015	45	48	0.505	0.005	45	27	0.522	0.006	67	57	0.537	0.005	80	56	0.515	0.004	13	15	0.562	0.014	41	52	0.500	0.005	26	18	0.553	0.013	44	52	0.488	0.005	64	53	0.570	0.006	77	39	0.563	0.005	83	46	0.629	0.005	7	4	0.569	0.019	62	44	0.605	0.005	1	0	0.500	0.182	28	27	0.541	0.009	55	74	0.460	0.005	45	48	0.512	0.005
chrIV	283024	G	A	22	16	0.566	0.010	51	1	0.846	0.006	21	2	0.826	0.015	49	61	0.505	0.005	63	38	0.522	0.006	66	68	0.537	0.005	72	80	0.514	0.004	15	3	0.561	0.014	71	71	0.502	0.005	13	15	0.553	0.013	64	70	0.488	0.005	55	49	0.569	0.006	79	44	0.562	0.005	87	52	0.628	0.005	9	6	0.569	0.019	66	36	0.606	0.005	3	0	0.500	0.182	28	21	0.540	0.009	48	85	0.459	0.005	65	53	0.512	0.005
chrIV	283730	A	G	7	4	0.568	0.010	13	2	0.845	0.006	2	2	0.834	0.014	40	23	0.511	0.005	38	45	0.519	0.006	58	36	0.537	0.005	40	44	0.515	0.004	1	5	0.559	0.014	41	30	0.502	0.005	0	1	0.553	0.013	42	37	0.488	0.005	9	14	0.569	0.006	23	20	0.561	0.005	22	14	0.629	0.005	0	4	0.574	0.019	31	8	0.606	0.005	0	0	0.500	0.181	11	7	0.539	0.009	54	41	0.459	0.005	41	31	0.511	0.005
chrIV	283742	G	A	6	4	0.567	0.010	15	0	0.845	0.006	2	2	0.834	0.014	35	20	0.512	0.005	34	41	0.519	0.006	49	36	0.536	0.005	36	34	0.514	0.004	1	5	0.559	0.014	33	26	0.502	0.005	0	1	0.552	0.013	43	31	0.489	0.005	10	14	0.569	0.006	26	17	0.560	0.005	23	15	0.628	0.005	0	4	0.573	0.019	29	8	0.606	0.005	0	0	0.500	0.181	10	7	0.538	0.009	49	29	0.458	0.005	38	30	0.511	0.005
chrIV	283794	A	C	4	5	0.567	0.010	10	0	0.845	0.006	0	0	0.834	0.014	42	26	0.512	0.005	47	45	0.519	0.006	47	51	0.536	0.005	46	39	0.514	0.004	0	5	0.559	0.014	36	36	0.502	0.005	2	6	0.552	0.013	47	40	0.489	0.005	11	9	0.569	0.006	24	18	0.560	0.005	23	18	0.628	0.005	0	1	0.573	0.019	29	6	0.606	0.005	0	0	0.500	0.181	3	5	0.538	0.009	41	38	0.458	0.005	40	32	0.511	0.005
chrIV	283814	A	G	5	4	0.567	0.010	10	0	0.845	0.006	0	0	0.834	0.014	43	30	0.512	0.005	42	47	0.519	0.006	46	57	0.536	0.005	44	45	0.514	0.004	0	5	0.559	0.014	36	38	0.502	0.005	2	6	0.552	0.013	49	46	0.489	0.005	9	10	0.569	0.006	25	18	0.560	0.005	19	18	0.628	0.005	0	1	0.573	0.019	26	6	0.606	0.005	0	0	0.500	0.181	3	7	0.538	0.009	44	43	0.458	0.005	46	32	0.511	0.005
chrIV	283830	A	G	4	3	0.567	0.010	10	0	0.845	0.006	0	0	0.834	0.014	36	28	0.512	0.005	34	34	0.519	0.006	41	51	0.536	0.005	43	40	0.514	0.004	1	3	0.559	0.014	31	36	0.502	0.005	2	6	0.552	0.013	40	43	0.489	0.005	8	9	0.569	0.006	21	16	0.560	0.005	17	17	0.628	0.005	0	0	0.573	0.019	26	5	0.606	0.005	0	0	0.500	0.181	2	7	0.538	0.009	35	38	0.458	0.005	40	30	0.511	0.005
chrIV	283896	A	G	0	0	0.567	0.010	8	0	0.844	0.006	4	0	0.834	0.014	31	26	0.512	0.005	23	25	0.520	0.006	30	42	0.535	0.005	32	51	0.514	0.004	1	0	0.558	0.014	34	28	0.502	0.005	3	2	0.553	0.013	30	31	0.487	0.005	6	15	0.569	0.006	20	13	0.560	0.005	11	12	0.628	0.005	1	0	0.572	0.019	19	6	0.605	0.005	0	0	0.500	0.181	2	4	0.536	0.009	37	34	0.457	0.005	41	34	0.510	0.005
chrIV	284171	C	T	10	1	0.568	0.010	12	3	0.844	0.006	3	0	0.834	0.014	34	25	0.512	0.005	37	27	0.520	0.006	46	38	0.536	0.005	48	55	0.513	0.004	3	4	0.561	0.014	36	33	0.502	0.005	5	4	0.554	0.013	33	36	0.487	0.005	15	25	0.569	0.006	30	28	0.559	0.005	28	19	0.628	0.005	3	0	0.571	0.019	30	18	0.605	0.005	0	0	0.500	0.181	11	16	0.536	0.009	41	43	0.457	0.005	45	26	0.510	0.005
chrIV	284746	C	T	10	11	0.567	0.010	26	3	0.845	0.006	12	0	0.834	0.014	40	35	0.515	0.005	43	26	0.520	0.006	47	39	0.536	0.005	45	57	0.512	0.004	9	6	0.564	0.014	48	45	0.503	0.005	6	3	0.554	0.013	39	38	0.488	0.005	19	18	0.570	0.006	55	50	0.559	0.005	41	20	0.628	0.005	5	3	0.567	0.019	39	30	0.603	0.005	4	0	0.500	0.181	9	11	0.538	0.009	37	47	0.458	0.005	35	36	0.510	0.005
chrIV	285234	C	T	0	2	0.568	0.010	17	1	0.844	0.006	0	0	0.833	0.014	27	15	0.517	0.005	17	21	0.520	0.006	32	17	0.536	0.005	32	31	0.512	0.004	0	5	0.565	0.014	32	32	0.502	0.005	7	5	0.555	0.013	21	33	0.488	0.005	27	7	0.570	0.006	27	17	0.557	0.005	27	17	0.627	0.005	0	0	0.570	0.020	25	24	0.603	0.006	0	0	0.500	0.181	5	6	0.537	0.009	25	26	0.457	0.005	31	24	0.511	0.005
chrIV	285457	C	T	30	21	0.568	0.011	47	7	0.842	0.006	29	0	0.834	0.014	62	56	0.517	0.005	70	57	0.520	0.006	94	65	0.535	0.005	74	79	0.512	0.005	24	15	0.565	0.015	77	74	0.501	0.005	16	11	0.554	0.013	65	72	0.488	0.005	76	47	0.569	0.006	82	70	0.557	0.005	76	68	0.627	0.005	4	5	0.569	0.020	71	40	0.604	0.006	2	1	0.500	0.181	29	26	0.535	0.009	78	82	0.456	0.005	59	48	0.511	0.005
chrIV	285472	C	T	29	17	0.568	0.011	43	5	0.842	0.006	24	0	0.834	0.014	64	57	0.517	0.005	68	60	0.520	0.006	100	67	0.535	0.005	70	87	0.512	0.005	23	12	0.565	0.015	83	78	0.501	0.005	17	8	0.554	0.013	63	72	0.488	0.005	69	45	0.569	0.006	84	67	0.557	0.005	67	66	0.627	0.005	6	6	0.569	0.020	72	40	0.604	0.006	0	1	0.500	0.181	26	28	0.535	0.009	74	89	0.456	0.005	67	51	0.511	0.005
chrIV	285505	A	G	27	13	0.568	0.011	39	4	0.842	0.006	19	0	0.834	0.014	41	39	0.517	0.005	39	28	0.520	0.006	63	44	0.535	0.005	46	57	0.512	0.005	21	10	0.565	0.015	49	59	0.501	0.005	13	5	0.554	0.013	34	51	0.488	0.005	66	42	0.569	0.006	67	63	0.557	0.005	74	61	0.627	0.005	5	11	0.569	0.020	70	38	0.604	0.006	0	1	0.500	0.181	23	25	0.535	0.009	54	69	0.456	0.005	46	30	0.511	0.005
chrIV	285562	G	A	27	10	0.568	0.011	28	6	0.842	0.006	18	2	0.834	0.014	52	49	0.517	0.005	56	43	0.520	0.006	69	58	0.535	0.005	76	84	0.512	0.005	14	18	0.565	0.015	62	66	0.501	0.005	13	6	0.554	0.013	40	59	0.488	0.005	51	25	0.569	0.006	55	73	0.557	0.005	88	54	0.627	0.005	10	11	0.569	0.020	68	49	0.604	0.006	0	0	0.500	0.181	17	18	0.535	0.009	68	85	0.456	0.005	70	52	0.511	0.005
chrIV	285568	C	T	27	10	0.568	0.011	28	6	0.842	0.006	18	2	0.834	0.014	52	49	0.517	0.005	56	43	0.520	0.006	69	58	0.535	0.005	76	84	0.512	0.005	14	18	0.565	0.015	62	66	0.501	0.005	13	6	0.554	0.013	40	59	0.488	0.005	51	25	0.569	0.006	55	73	0.557	0.005	88	54	0.627	0.005	10	11	0.569	0.020	68	49	0.604	0.006	0	0	0.500	0.181	17	18	0.535	0.009	68	85	0.456	0.005	70	52	0.511	0.005
chrIV	285994	A	C	32	14	0.568	0.011	60	12	0.842	0.006	36	0	0.832	0.014	88	84	0.518	0.005	81	68	0.519	0.006	94	83	0.535	0.005	109	112	0.512	0.004	19	14	0.565	0.015	95	92	0.501	0.005	14	9	0.554	0.013	91	81	0.488	0.005	84	58	0.569	0.006	97	91	0.557	0.005	94	56	0.627	0.005	15	9	0.569	0.020	102	72	0.604	0.006	0	2	0.500	0.181	40	15	0.536	0.009	88	110	0.456	0.005	68	79	0.512	0.005
chrIV	286258	A	G	12	11	0.568	0.011	32	5	0.842	0.006	19	1	0.832	0.014	51	43	0.518	0.005	50	37	0.519	0.006	59	59	0.535	0.005	68	64	0.512	0.004	8	4	0.565	0.015	51	47	0.501	0.005	6	7	0.554	0.013	57	55	0.488	0.005	54	41	0.569	0.006	76	67	0.557	0.005	68	46	0.627	0.005	5	10	0.569	0.020	62	50	0.604	0.006	0	0	0.500	0.181	9	20	0.536	0.009	52	66	0.456	0.005	48	62	0.512	0.005
chrIV	286630	C	T	16	14	0.567	0.010	50	10	0.843	0.006	26	2	0.833	0.014	55	40	0.520	0.005	39	40	0.518	0.006	47	59	0.535	0.005	58	63	0.513	0.004	16	9	0.568	0.014	49	52	0.503	0.005	15	5	0.551	0.013	34	48	0.488	0.005	49	39	0.568	0.006	58	47	0.556	0.005	77	34	0.627	0.005	9	7	0.572	0.020	55	40	0.604	0.005	0	0	0.500	0.181	16	15	0.535	0.009	57	60	0.457	0.005	36	59	0.512	0.005
chrIV	287409	T	C	17	15	0.570	0.010	43	6	0.841	0.006	16	2	0.835	0.014	58	46	0.524	0.005	43	45	0.517	0.006	69	59	0.534	0.005	77	62	0.511	0.004	22	9	0.564	0.015	48	66	0.504	0.005	14	18	0.554	0.013	54	68	0.486	0.005	64	44	0.568	0.006	68	52	0.554	0.005	71	53	0.625	0.005	12	3	0.573	0.020	66	54	0.604	0.006	0	0	0.500	0.181	23	20	0.539	0.009	69	69	0.460	0.005	60	50	0.516	0.005
chrIV	287439	C	T	22	17	0.570	0.010	46	6	0.841	0.006	16	2	0.835	0.014	66	50	0.524	0.005	46	46	0.517	0.006	83	52	0.534	0.005	86	72	0.511	0.004	24	12	0.564	0.015	68	72	0.504	0.005	18	22	0.554	0.013	66	74	0.486	0.005	65	46	0.568	0.006	58	61	0.554	0.005	72	48	0.625	0.005	12	3	0.573	0.020	71	50	0.604	0.006	0	2	0.500	0.181	26	23	0.539	0.009	73	76	0.460	0.005	71	58	0.516	0.005
chrIV	287535	T	C	19	8	0.569	0.010	39	5	0.842	0.006	24	0	0.835	0.014	65	35	0.524	0.005	40	37	0.518	0.006	77	48	0.534	0.005	76	59	0.511	0.004	19	7	0.564	0.015	67	44	0.503	0.005	14	9	0.556	0.013	55	63	0.486	0.005	56	39	0.567	0.006	54	48	0.555	0.005	77	24	0.625	0.005	6	3	0.572	0.020	57	47	0.604	0.006	0	0	0.500	0.181	19	25	0.540	0.009	61	63	0.459	0.005	53	41	0.516	0.005
chrIV	287634	G	A	19	14	0.572	0.010	38	7	0.842	0.006	21	0	0.835	0.014	66	55	0.524	0.005	55	58	0.518	0.006	80	68	0.534	0.005	88	89	0.511	0.004	11	10	0.565	0.014	60	68	0.503	0.005	13	9	0.557	0.013	54	78	0.486	0.005	50	37	0.566	0.006	69	42	0.555	0.005	77	29	0.626	0.005	6	5	0.570	0.020	72	40	0.605	0.005	0	0	0.500	0.181	20	16	0.542	0.009	60	83	0.459	0.005	69	51	0.517	0.005
chrIV	288063	G	A	15	16	0.573	0.010	61	6	0.842	0.006	19	1	0.836	0.014	51	48	0.526	0.005	41	43	0.518	0.006	60	63	0.536	0.005	73	75	0.512	0.005	4	6	0.565	0.015	41	62	0.505	0.005	11	10	0.553	0.013	41	60	0.487	0.005	63	28	0.565	0.006	57	65	0.556	0.005	63	37	0.627	0.005	11	5	0.571	0.020	80	47	0.603	0.006	3	1	0.500	0.193	22	19	0.544	0.009	54	55	0.459	0.005	37	42	0.518	0.005
chrIV	288140	G	T	27	15	0.576	0.010	59	9	0.841	0.006	20	1	0.836	0.014	49	49	0.527	0.005	33	43	0.519	0.006	63	63	0.537	0.005	75	79	0.511	0.005	8	9	0.564	0.015	65	51	0.505	0.005	14	9	0.553	0.013	53	53	0.487	0.005	68	37	0.565	0.006	65	54	0.556	0.005	71	51	0.626	0.005	13	3	0.570	0.020	77	47	0.603	0.006	2	3	0.500	0.193	26	24	0.545	0.009	58	78	0.460	0.005	48	44	0.518	0.005
chrIV	288549	C	T	21	16	0.574	0.010	37	6	0.841	0.006	21	1	0.835	0.014	64	52	0.528	0.005	45	55	0.518	0.006	66	69	0.536	0.005	73	89	0.511	0.005	11	7	0.566	0.015	73	70	0.504	0.005	7	21	0.551	0.014	64	58	0.487	0.005	42	47	0.563	0.006	55	72	0.555	0.005	65	52	0.626	0.005	6	8	0.570	0.020	56	48	0.603	0.006	0	0	0.500	0.193	23	25	0.543	0.009	62	71	0.460	0.005	56	63	0.517	0.005
chrIV	288597	C	T	17	9	0.574	0.010	29	3	0.841	0.006	13	2	0.835	0.014	63	54	0.528	0.005	45	44	0.518	0.006	56	64	0.536	0.005	80	89	0.511	0.005	10	8	0.566	0.015	61	87	0.504	0.005	8	8	0.551	0.014	50	53	0.487	0.005	27	39	0.563	0.006	43	55	0.555	0.005	58	47	0.626	0.005	3	7	0.570	0.020	53	41	0.603	0.006	0	0	0.500	0.193	22	12	0.543	0.009	54	71	0.460	0.005	46	67	0.517	0.005
chrIV	288667	T	G	9	8	0.574	0.010	39	5	0.841	0.006	5	3	0.835	0.014	68	75	0.528	0.005	40	52	0.518	0.006	78	70	0.536	0.005	90	93	0.511	0.005	2	9	0.566	0.015	63	73	0.504	0.005	8	2	0.551	0.014	64	75	0.487	0.005	21	37	0.563	0.006	49	50	0.555	0.005	51	40	0.626	0.005	6	7	0.570	0.020	45	45	0.603	0.006	0	0	0.500	0.193	27	9	0.543	0.009	70	92	0.460	0.005	44	68	0.517	0.005
chrIV	288760	C	T	10	9	0.574	0.010	26	5	0.841	0.006	10	0	0.835	0.014	64	75	0.528	0.005	43	45	0.518	0.006	74	67	0.536	0.005	88	87	0.511	0.005	5	3	0.566	0.015	72	64	0.504	0.005	4	2	0.551	0.014	60	68	0.487	0.005	36	30	0.563	0.006	46	38	0.555	0.005	48	32	0.626	0.005	5	5	0.570	0.020	49	36	0.603	0.006	2	0	0.500	0.193	25	8	0.543	0.009	59	99	0.460	0.005	57	53	0.517	0.005
chrIV	288918	C	T	23	12	0.574	0.010	45	5	0.841	0.006	15	0	0.835	0.014	62	50	0.528	0.005	56	43	0.518	0.006	72	69	0.536	0.005	74	82	0.511	0.005	7	7	0.566	0.015	77	65	0.504	0.005	13	5	0.551	0.014	67	88	0.487	0.005	52	36	0.563	0.006	58	49	0.555	0.005	71	33	0.626	0.005	7	11	0.570	0.020	75	31	0.603	0.006	0	0	0.500	0.193	29	18	0.543	0.009	77	67	0.460	0.005	64	47	0.517	0.005
chrIV	288945	G	A	21	13	0.574	0.010	50	4	0.841	0.006	13	1	0.835	0.014	47	38	0.528	0.005	37	39	0.518	0.006	63	54	0.536	0.005	69	69	0.511	0.005	5	8	0.566	0.015	60	59	0.504	0.005	13	9	0.551	0.014	56	72	0.487	0.005	58	38	0.563	0.006	69	52	0.555	0.005	75	35	0.626	0.005	9	9	0.570	0.020	73	38	0.603	0.006	0	0	0.500	0.193	32	17	0.543	0.009	64	53	0.460	0.005	50	41	0.517	0.005
chrIV	289365	G	A	6	9	0.575	0.010	20	2	0.842	0.006	8	1	0.835	0.014	51	37	0.529	0.005	32	38	0.518	0.006	60	58	0.536	0.005	54	50	0.511	0.005	3	5	0.566	0.015	51	68	0.504	0.005	9	6	0.551	0.013	36	55	0.488	0.005	35	19	0.563	0.006	37	36	0.554	0.005	38	19	0.626	0.005	7	3	0.570	0.020	34	20	0.603	0.006	0	0	0.500	0.207	8	9	0.544	0.009	40	57	0.460	0.005	37	45	0.517	0.005
chrIV	289515	T	A	0	2	0.574	0.010	18	6	0.841	0.006	8	0	0.835	0.014	38	28	0.530	0.005	21	33	0.518	0.006	32	60	0.537	0.005	50	68	0.510	0.005	0	3	0.565	0.015	29	44	0.504	0.005	3	1	0.552	0.014	32	41	0.487	0.005	16	16	0.561	0.006	24	24	0.554	0.005	25	9	0.627	0.005	0	1	0.568	0.020	21	20	0.602	0.006	0	0	0.500	0.207	4	4	0.545	0.009	41	56	0.461	0.005	46	41	0.517	0.005
chrIV	289558	T	C	2	5	0.574	0.010	5	6	0.841	0.006	8	0	0.835	0.014	41	27	0.530	0.005	29	38	0.518	0.006	39	51	0.537	0.005	42	52	0.510	0.005	0	2	0.565	0.015	48	56	0.504	0.005	2	0	0.552	0.014	27	50	0.487	0.005	14	15	0.561	0.006	21	26	0.554	0.005	31	11	0.627	0.005	0	3	0.568	0.020	20	17	0.602	0.006	0	0	0.500	0.207	9	7	0.545	0.009	45	59	0.461	0.005	43	43	0.517	0.005
chrIV	289917	A	T	7	7	0.573	0.011	32	5	0.843	0.006	5	0	0.829	0.014	42	25	0.532	0.005	42	34	0.521	0.006	55	46	0.539	0.005	55	64	0.509	0.005	5	12	0.564	0.015	50	57	0.504	0.005	11	9	0.553	0.014	51	67	0.487	0.005	30	30	0.561	0.006	57	37	0.554	0.005	50	28	0.626	0.005	5	5	0.568	0.020	49	34	0.600	0.006	0	0	0.500	0.207	7	10	0.547	0.009	60	58	0.460	0.005	49	52	0.515	0.005
chrIV	290077	G	A	14	10	0.573	0.011	25	9	0.843	0.006	10	0	0.834	0.014	50	31	0.532	0.005	34	47	0.519	0.006	53	47	0.537	0.005	68	56	0.509	0.005	7	4	0.564	0.015	47	51	0.505	0.005	12	8	0.553	0.014	44	52	0.487	0.005	45	33	0.561	0.006	59	50	0.552	0.005	44	32	0.626	0.005	10	4	0.568	0.020	45	29	0.601	0.006	0	0	0.500	0.207	14	21	0.547	0.009	48	53	0.461	0.005	50	47	0.516	0.005
chrIV	290079	C	T	14	10	0.573	0.011	25	9	0.843	0.006	10	0	0.834	0.014	50	31	0.532	0.005	34	47	0.519	0.006	53	47	0.537	0.005	68	56	0.509	0.005	7	4	0.564	0.015	47	51	0.505	0.005	12	8	0.553	0.014	44	52	0.487	0.005	45	33	0.561	0.006	59	50	0.552	0.005	44	32	0.626	0.005	10	4	0.568	0.020	45	29	0.601	0.006	0	0	0.500	0.207	14	21	0.547	0.009	48	53	0.461	0.005	50	47	0.516	0.005
chrIV	290715	G	C	14	10	0.574	0.011	34	5	0.844	0.006	12	3	0.833	0.014	52	55	0.534	0.005	52	53	0.520	0.006	73	76	0.538	0.005	108	97	0.508	0.005	6	4	0.566	0.015	86	75	0.504	0.005	9	10	0.554	0.014	65	81	0.487	0.005	45	41	0.562	0.006	53	34	0.554	0.005	50	36	0.625	0.005	7	12	0.567	0.020	49	21	0.600	0.006	0	0	0.500	0.207	16	17	0.546	0.009	69	81	0.461	0.005	70	50	0.516	0.005
chrIV	291018	T	C	9	9	0.575	0.011	23	3	0.843	0.006	6	0	0.833	0.014	52	38	0.535	0.005	44	41	0.520	0.006	59	61	0.538	0.005	74	68	0.507	0.005	7	1	0.566	0.015	50	49	0.503	0.005	1	8	0.554	0.014	64	47	0.485	0.005	28	25	0.561	0.006	47	26	0.553	0.005	35	37	0.623	0.005	1	0	0.567	0.020	39	29	0.600	0.006	0	0	0.500	0.207	20	12	0.546	0.009	51	63	0.462	0.005	54	65	0.516	0.005
chrIV	291204	A	G	12	9	0.574	0.010	34	1	0.842	0.006	8	0	0.837	0.014	64	43	0.535	0.005	50	43	0.519	0.006	68	69	0.538	0.005	77	68	0.507	0.005	2	8	0.564	0.015	74	58	0.504	0.005	4	8	0.552	0.014	59	67	0.486	0.005	31	32	0.561	0.006	34	34	0.553	0.005	43	30	0.624	0.005	2	1	0.567	0.020	44	23	0.601	0.006	0	0	0.500	0.207	10	9	0.546	0.009	78	68	0.462	0.005	60	66	0.516	0.005
chrIV	291309	G	A	12	9	0.574	0.010	23	1	0.842	0.006	8	0	0.837	0.014	59	51	0.535	0.005	43	43	0.519	0.006	67	59	0.538	0.005	68	67	0.507	0.005	6	8	0.564	0.015	70	50	0.504	0.005	2	8	0.552	0.014	66	54	0.486	0.005	31	34	0.561	0.006	31	37	0.553	0.005	41	25	0.624	0.005	4	3	0.567	0.020	47	28	0.601	0.006	0	0	0.500	0.207	28	11	0.546	0.009	55	79	0.462	0.005	75	52	0.516	0.005
chrIV	291351	G	A	9	14	0.574	0.010	14	1	0.842	0.006	6	0	0.837	0.014	48	44	0.535	0.005	42	45	0.519	0.006	65	49	0.538	0.005	60	66	0.507	0.005	7	10	0.564	0.015	64	48	0.504	0.005	5	6	0.552	0.014	62	43	0.486	0.005	38	28	0.561	0.006	37	39	0.553	0.005	48	29	0.624	0.005	0	5	0.567	0.020	47	28	0.601	0.006	0	0	0.500	0.207	22	12	0.546	0.009	43	71	0.462	0.005	62	46	0.516	0.005
chrIV	291961	G	A	16	17	0.573	0.011	38	3	0.842	0.006	23	4	0.837	0.014	81	44	0.536	0.005	59	44	0.520	0.006	101	48	0.539	0.005	84	66	0.507	0.005	12	1	0.564	0.015	87	66	0.504	0.005	14	6	0.551	0.014	75	64	0.486	0.005	51	37	0.560	0.006	50	53	0.552	0.005	67	53	0.623	0.005	5	3	0.567	0.020	49	39	0.601	0.006	0	0	0.500	0.207	24	15	0.547	0.009	82	63	0.462	0.005	74	45	0.515	0.005
chrIV	292017	T	G	11	20	0.573	0.011	45	2	0.842	0.006	10	3	0.837	0.014	70	52	0.536	0.005	52	50	0.520	0.006	100	47	0.539	0.005	77	76	0.507	0.005	16	4	0.564	0.015	82	82	0.504	0.005	15	6	0.551	0.014	53	61	0.486	0.005	47	35	0.560	0.006	38	59	0.552	0.005	64	54	0.623	0.005	7	2	0.567	0.020	52	36	0.601	0.006	0	0	0.500	0.207	21	18	0.547	0.009	75	69	0.462	0.005	55	53	0.515	0.005
chrIV	292402	A	G	11	12	0.573	0.010	10	12	0.843	0.006	5	2	0.838	0.014	27	36	0.536	0.005	26	36	0.519	0.006	43	31	0.538	0.005	45	43	0.507	0.005	3	5	0.564	0.015	38	54	0.504	0.005	8	0	0.551	0.014	30	52	0.486	0.005	34	25	0.561	0.006	40	44	0.552	0.005	42	33	0.622	0.005	2	3	0.567	0.020	37	32	0.601	0.006	0	0	0.500	0.207	7	10	0.548	0.009	34	51	0.461	0.005	33	29	0.514	0.005
chrIV	292428	A	G	15	12	0.573	0.010	12	12	0.843	0.006	7	2	0.838	0.014	40	42	0.536	0.005	35	39	0.519	0.006	53	31	0.538	0.005	53	52	0.507	0.005	5	7	0.564	0.015	48	64	0.504	0.005	12	5	0.551	0.014	39	63	0.486	0.005	45	35	0.561	0.006	46	51	0.552	0.005	44	38	0.622	0.005	8	3	0.567	0.020	50	38	0.601	0.006	0	0	0.500	0.207	14	17	0.548	0.009	54	55	0.461	0.005	35	40	0.514	0.005
chrIV	292499	G	A	17	12	0.573	0.010	31	4	0.843	0.006	6	3	0.838	0.014	31	29	0.536	0.005	33	29	0.519	0.006	48	36	0.538	0.005	47	58	0.507	0.005	7	7	0.564	0.015	45	40	0.504	0.005	9	10	0.551	0.014	42	43	0.486	0.005	47	31	0.561	0.006	50	44	0.552	0.005	45	41	0.622	0.005	10	3	0.567	0.020	57	36	0.601	0.006	0	0	0.500	0.207	18	18	0.548	0.009	56	44	0.461	0.005	34	40	0.514	0.005
chrIV	292500	G	A	17	12	0.573	0.010	31	4	0.843	0.006	6	3	0.838	0.014	31	29	0.536	0.005	33	29	0.519	0.006	48	36	0.538	0.005	47	58	0.507	0.005	7	7	0.564	0.015	45	40	0.504	0.005	9	10	0.551	0.014	42	43	0.486	0.005	47	31	0.561	0.006	50	44	0.552	0.005	45	41	0.622	0.005	10	3	0.567	0.020	57	36	0.601	0.006	0	0	0.500	0.207	18	18	0.548	0.009	56	44	0.461	0.005	34	40	0.514	0.005
chrIV	292505	T	G	17	13	0.573	0.010	33	4	0.843	0.006	6	3	0.838	0.014	34	27	0.536	0.005	32	28	0.519	0.006	51	38	0.538	0.005	48	62	0.507	0.005	7	7	0.564	0.015	45	47	0.504	0.005	9	10	0.551	0.014	44	41	0.486	0.005	49	37	0.561	0.006	50	44	0.552	0.005	41	41	0.622	0.005	10	3	0.567	0.020	57	36	0.601	0.006	0	0	0.500	0.207	18	18	0.548	0.009	54	48	0.461	0.005	34	42	0.514	0.005
chrIV	292517	G	A	15	15	0.573	0.010	37	5	0.843	0.006	7	3	0.838	0.014	38	38	0.536	0.005	31	31	0.519	0.006	53	42	0.538	0.005	46	74	0.507	0.005	8	7	0.564	0.015	47	51	0.504	0.005	11	12	0.551	0.014	42	48	0.486	0.005	47	35	0.561	0.006	49	45	0.552	0.005	43	33	0.622	0.005	9	5	0.567	0.020	55	35	0.601	0.006	0	0	0.500	0.207	13	17	0.548	0.009	55	52	0.461	0.005	36	47	0.514	0.005
chrIV	292574	T	A	13	12	0.573	0.010	38	8	0.843	0.006	3	1	0.838	0.014	34	38	0.536	0.005	33	34	0.519	0.006	56	53	0.538	0.005	43	80	0.507	0.005	9	6	0.564	0.015	47	51	0.504	0.005	13	11	0.551	0.014	50	56	0.486	0.005	36	39	0.561	0.006	44	44	0.552	0.005	42	36	0.622	0.005	1	8	0.567	0.020	44	35	0.601	0.006	0	0	0.500	0.207	16	10	0.548	0.009	40	64	0.461	0.005	49	46	0.514	0.005
chrIV	292597	C	T	12	10	0.573	0.010	34	7	0.843	0.006	5	0	0.838	0.014	43	40	0.536	0.005	37	39	0.519	0.006	60	60	0.538	0.005	49	82	0.507	0.005	8	3	0.564	0.015	50	57	0.504	0.005	12	9	0.551	0.014	52	69	0.486	0.005	34	31	0.561	0.006	40	39	0.552	0.005	46	35	0.622	0.005	0	8	0.567	0.020	49	30	0.601	0.006	0	0	0.500	0.207	16	8	0.548	0.009	36	66	0.461	0.005	51	49	0.514	0.005
chrIV	292605	G	A	13	8	0.573	0.010	34	6	0.843	0.006	5	0	0.838	0.014	46	42	0.536	0.005	40	40	0.519	0.006	60	64	0.538	0.005	54	80	0.507	0.005	8	1	0.564	0.015	50	61	0.504	0.005	14	10	0.551	0.014	49	73	0.486	0.005	31	26	0.561	0.006	42	39	0.552	0.005	45	37	0.622	0.005	0	6	0.567	0.020	46	32	0.601	0.006	0	0	0.500	0.207	19	7	0.548	0.009	31	69	0.461	0.005	53	48	0.514	0.005
chrIV	292611	T	C	13	6	0.573	0.010	34	6	0.843	0.006	5	0	0.838	0.014	45	42	0.536	0.005	38	41	0.519	0.006	55	61	0.538	0.005	53	82	0.507	0.005	7	0	0.564	0.015	50	64	0.504	0.005	14	7	0.551	0.014	46	69	0.486	0.005	28	27	0.561	0.006	43	36	0.552	0.005	43	38	0.622	0.005	0	4	0.567	0.020	44	31	0.601	0.006	0	0	0.500	0.207	19	6	0.548	0.009	36	78	0.461	0.005	54	45	0.514	0.005
chrIV	292644	C	T	16	8	0.573	0.010	27	6	0.843	0.006	4	0	0.838	0.014	57	44	0.536	0.005	51	51	0.519	0.006	67	58	0.538	0.005	68	71	0.507	0.005	5	0	0.564	0.015	63	66	0.504	0.005	11	7	0.551	0.014	68	68	0.486	0.005	33	31	0.561	0.006	37	42	0.552	0.005	48	39	0.622	0.005	0	2	0.567	0.020	41	27	0.601	0.006	0	0	0.500	0.207	19	8	0.548	0.009	42	77	0.461	0.005	66	45	0.514	0.005
chrIV	292751	A	G	5	9	0.573	0.011	17	6	0.843	0.006	2	0	0.838	0.014	73	38	0.537	0.005	59	40	0.519	0.006	64	49	0.539	0.005	79	85	0.507	0.005	4	2	0.564	0.015	72	68	0.505	0.005	6	3	0.551	0.014	72	62	0.486	0.005	35	25	0.561	0.006	23	33	0.552	0.005	35	34	0.622	0.005	0	3	0.571	0.020	35	29	0.601	0.006	2	0	0.500	0.207	9	3	0.548	0.009	46	66	0.461	0.005	72	54	0.514	0.005
chrIV	292776	A	G	7	11	0.573	0.011	21	10	0.843	0.006	7	2	0.838	0.014	81	39	0.537	0.005	63	42	0.519	0.006	73	59	0.539	0.005	76	101	0.507	0.005	5	7	0.564	0.015	75	70	0.505	0.005	9	4	0.551	0.014	68	78	0.486	0.005	45	29	0.561	0.006	35	46	0.552	0.005	34	34	0.622	0.005	2	5	0.571	0.020	38	36	0.601	0.006	2	0	0.500	0.207	16	8	0.548	0.009	48	74	0.461	0.005	72	63	0.514	0.005
chrIV	292985	A	G	15	2	0.573	0.011	30	15	0.840	0.006	7	0	0.838	0.014	60	37	0.537	0.005	54	41	0.521	0.006	77	62	0.539	0.005	63	63	0.508	0.005	5	5	0.559	0.015	68	45	0.504	0.005	15	2	0.554	0.014	61	73	0.487	0.005	43	29	0.561	0.006	38	36	0.551	0.005	49	34	0.623	0.005	10	1	0.571	0.020	33	31	0.603	0.006	0	0	0.500	0.207	19	6	0.548	0.009	49	79	0.461	0.005	53	50	0.514	0.005
chrIV	293191	A	T	14	3	0.573	0.011	18	2	0.840	0.006	7	1	0.838	0.014	44	33	0.537	0.005	38	31	0.521	0.006	63	52	0.539	0.005	45	59	0.508	0.005	12	4	0.559	0.015	51	35	0.504	0.005	5	5	0.554	0.014	41	48	0.487	0.005	36	26	0.561	0.006	29	27	0.551	0.005	57	26	0.623	0.005	4	1	0.571	0.020	41	22	0.603	0.006	0	0	0.500	0.207	8	15	0.548	0.009	38	40	0.461	0.005	40	48	0.514	0.005
chrIV	293625	C	T	14	7	0.573	0.011	32	6	0.843	0.006	6	0	0.834	0.014	67	47	0.541	0.006	50	42	0.519	0.006	80	65	0.541	0.005	58	76	0.506	0.005	15	11	0.560	0.015	44	70	0.504	0.005	12	5	0.549	0.014	61	62	0.488	0.005	33	22	0.559	0.006	51	25	0.549	0.005	45	21	0.621	0.005	5	6	0.574	0.020	42	35	0.599	0.006	0	0	0.500	0.206	20	18	0.547	0.009	48	59	0.460	0.005	52	54	0.516	0.005
chrIV	294073	C	G	6	6	0.572	0.011	19	2	0.842	0.007	5	0	0.835	0.014	77	55	0.543	0.006	56	47	0.519	0.006	85	71	0.539	0.005	89	105	0.507	0.005	1	0	0.561	0.015	58	87	0.504	0.005	3	4	0.547	0.014	70	75	0.487	0.005	24	28	0.557	0.006	47	36	0.547	0.005	48	22	0.618	0.005	0	0	0.573	0.021	21	18	0.600	0.006	0	0	0.500	0.206	9	2	0.546	0.009	79	75	0.459	0.005	64	52	0.517	0.005
chrIV	294288	C	T	16	16	0.572	0.011	28	4	0.842	0.007	13	0	0.836	0.014	67	36	0.545	0.006	37	52	0.519	0.006	73	57	0.540	0.005	75	68	0.507	0.005	8	2	0.560	0.015	66	72	0.503	0.005	5	4	0.549	0.014	66	75	0.487	0.005	49	41	0.558	0.006	56	52	0.548	0.005	49	38	0.617	0.006	6	1	0.572	0.021	49	31	0.600	0.006	0	0	0.500	0.206	14	17	0.546	0.009	71	71	0.458	0.005	55	52	0.518	0.005
chrIV	294427	A	G	5	3	0.572	0.011	25	6	0.842	0.007	9	0	0.836	0.014	52	41	0.544	0.006	45	40	0.518	0.006	59	56	0.539	0.005	59	58	0.506	0.005	3	4	0.560	0.015	56	66	0.504	0.005	16	9	0.549	0.014	52	52	0.486	0.005	36	27	0.558	0.006	44	50	0.547	0.005	52	28	0.618	0.006	7	6	0.573	0.021	50	27	0.600	0.006	0	0	0.500	0.206	22	10	0.547	0.009	55	69	0.459	0.005	46	41	0.517	0.005
chrIV	294517	T	C	10	2	0.572	0.011	5	5	0.842	0.007	4	0	0.836	0.014	50	33	0.544	0.006	29	39	0.518	0.006	54	55	0.539	0.005	55	59	0.506	0.005	0	0	0.560	0.015	59	41	0.504	0.005	3	7	0.549	0.014	46	49	0.486	0.005	21	15	0.558	0.006	30	31	0.547	0.005	34	23	0.618	0.006	2	3	0.573	0.021	18	14	0.600	0.006	0	0	0.500	0.206	19	7	0.547	0.009	51	58	0.459	0.005	62	45	0.517	0.005
chrIV	295157	A	G	20	14	0.572	0.011	39	3	0.842	0.007	19	3	0.837	0.014	49	26	0.545	0.006	37	29	0.519	0.006	35	25	0.539	0.005	59	37	0.505	0.005	8	6	0.561	0.015	44	50	0.502	0.005	8	8	0.548	0.014	43	30	0.487	0.005	59	30	0.559	0.006	52	43	0.547	0.005	67	34	0.619	0.006	4	4	0.574	0.021	63	29	0.599	0.006	2	2	0.500	0.206	37	16	0.547	0.009	40	59	0.458	0.005	35	25	0.517	0.005
chrIV	295174	G	C	18	10	0.572	0.011	41	4	0.842	0.007	15	2	0.837	0.014	53	33	0.545	0.006	35	37	0.519	0.006	43	33	0.539	0.005	68	46	0.505	0.005	8	4	0.561	0.015	48	53	0.502	0.005	9	10	0.548	0.014	45	37	0.487	0.005	57	42	0.559	0.006	56	41	0.547	0.005	57	42	0.619	0.006	5	2	0.574	0.021	60	33	0.599	0.006	2	0	0.500	0.206	31	15	0.547	0.009	43	56	0.458	0.005	43	35	0.517	0.005
chrIV	295338	T	C	20	8	0.572	0.011	30	14	0.842	0.007	18	0	0.837	0.014	48	42	0.545	0.006	45	41	0.519	0.006	57	30	0.539	0.005	69	59	0.505	0.005	9	11	0.561	0.015	59	57	0.502	0.005	2	5	0.548	0.014	48	47	0.487	0.005	49	44	0.559	0.006	51	43	0.547	0.005	53	43	0.619	0.006	5	5	0.574	0.021	66	28	0.599	0.006	1	0	0.500	0.206	19	13	0.547	0.009	50	66	0.458	0.005	42	48	0.517	0.005
chrIV	295469	A	G	15	13	0.572	0.011	37	4	0.842	0.007	23	0	0.837	0.014	50	49	0.545	0.006	60	42	0.519	0.006	62	43	0.539	0.005	77	70	0.505	0.005	5	12	0.561	0.015	63	42	0.502	0.005	10	6	0.548	0.014	47	44	0.487	0.005	55	44	0.559	0.006	65	62	0.547	0.005	70	45	0.619	0.006	4	4	0.574	0.021	77	36	0.599	0.006	1	0	0.500	0.206	28	17	0.547	0.009	58	62	0.458	0.005	51	53	0.517	0.005
chrIV	295928	T	C	21	17	0.573	0.011	65	15	0.842	0.007	19	0	0.837	0.014	57	69	0.547	0.006	69	53	0.517	0.006	76	71	0.538	0.005	82	94	0.504	0.005	22	12	0.560	0.015	82	73	0.504	0.005	11	7	0.548	0.014	55	62	0.487	0.005	63	64	0.559	0.006	104	80	0.546	0.005	92	55	0.617	0.006	12	4	0.576	0.021	92	53	0.598	0.006	0	0	0.500	0.206	38	28	0.544	0.009	57	94	0.455	0.005	79	58	0.517	0.006
chrIV	296009	C	T	17	11	0.573	0.011	59	8	0.841	0.007	17	1	0.837	0.014	74	62	0.546	0.006	59	53	0.518	0.006	69	72	0.538	0.005	77	89	0.504	0.005	14	10	0.560	0.015	76	64	0.504	0.005	13	10	0.550	0.014	45	53	0.487	0.005	72	64	0.559	0.006	100	80	0.546	0.005	86	59	0.617	0.006	6	0	0.576	0.021	81	64	0.598	0.006	0	2	0.500	0.206	31	35	0.544	0.010	46	101	0.455	0.005	59	62	0.517	0.006
chrIV	296063	G	A	22	22	0.573	0.011	60	11	0.841	0.007	25	2	0.837	0.014	92	59	0.547	0.006	68	65	0.518	0.006	91	84	0.538	0.005	92	95	0.504	0.005	25	12	0.560	0.015	78	68	0.504	0.005	10	15	0.550	0.014	81	76	0.487	0.005	71	70	0.559	0.006	91	74	0.546	0.005	84	48	0.617	0.006	9	4	0.576	0.021	81	66	0.598	0.006	0	2	0.500	0.206	27	38	0.544	0.010	75	115	0.455	0.005	85	80	0.517	0.006
chrIV	296527	A	G	15	7	0.572	0.011	35	7	0.842	0.007	20	0	0.838	0.014	59	41	0.548	0.006	51	48	0.518	0.006	53	61	0.538	0.005	93	78	0.503	0.005	7	3	0.568	0.015	79	65	0.504	0.005	10	6	0.551	0.014	60	51	0.487	0.005	47	51	0.558	0.006	70	66	0.547	0.005	75	42	0.618	0.006	6	2	0.576	0.021	61	42	0.599	0.006	0	0	0.500	0.206	14	24	0.544	0.010	69	98	0.457	0.005	51	53	0.518	0.006
chrIV	296567	T	C	15	9	0.572	0.011	31	3	0.842	0.007	21	0	0.838	0.014	87	40	0.548	0.006	68	47	0.518	0.006	81	85	0.538	0.005	108	93	0.503	0.005	5	4	0.568	0.015	82	81	0.504	0.005	6	7	0.551	0.014	68	70	0.487	0.005	46	44	0.558	0.006	79	58	0.547	0.005	72	44	0.618	0.006	5	2	0.576	0.021	48	39	0.599	0.006	0	0	0.500	0.206	19	19	0.544	0.010	87	128	0.457	0.005	75	75	0.518	0.006
chrIV	296793	A	G	17	10	0.573	0.011	19	2	0.843	0.007	12	3	0.835	0.014	54	43	0.550	0.006	45	44	0.516	0.006	66	54	0.538	0.005	75	74	0.503	0.005	12	7	0.568	0.015	55	57	0.504	0.005	10	6	0.553	0.014	52	50	0.486	0.005	32	29	0.557	0.006	48	55	0.546	0.005	46	29	0.618	0.006	4	6	0.575	0.021	47	37	0.598	0.006	2	2	0.500	0.206	13	17	0.543	0.010	55	72	0.457	0.005	58	53	0.518	0.006
chrIV	296817	A	G	16	7	0.572	0.011	18	1	0.843	0.007	10	0	0.837	0.014	56	35	0.549	0.006	40	39	0.516	0.006	71	49	0.538	0.005	76	68	0.503	0.005	12	4	0.567	0.015	61	59	0.504	0.005	11	7	0.553	0.014	62	40	0.486	0.005	32	21	0.558	0.006	42	52	0.546	0.005	33	27	0.618	0.006	6	2	0.574	0.021	43	34	0.599	0.006	0	2	0.500	0.206	10	16	0.544	0.010	64	79	0.457	0.005	51	57	0.518	0.006
chrIV	297184	A	G	5	2	0.574	0.011	8	5	0.842	0.007	2	0	0.834	0.014	32	36	0.550	0.006	32	31	0.515	0.006	47	44	0.538	0.005	38	49	0.503	0.005	4	3	0.567	0.015	44	50	0.505	0.005	5	1	0.555	0.014	41	41	0.486	0.005	23	19	0.557	0.006	23	26	0.546	0.006	20	18	0.617	0.006	0	2	0.574	0.021	30	17	0.598	0.006	0	0	0.500	0.207	6	6	0.544	0.010	39	44	0.457	0.005	29	37	0.518	0.006
chrIV	297290	A	G	7	5	0.576	0.011	16	1	0.843	0.007	9	0	0.834	0.014	37	35	0.551	0.006	33	27	0.512	0.006	43	45	0.537	0.005	36	53	0.504	0.005	2	0	0.566	0.016	53	44	0.503	0.005	2	3	0.554	0.015	36	48	0.486	0.005	26	25	0.556	0.006	44	27	0.547	0.006	26	17	0.617	0.006	5	2	0.574	0.021	32	25	0.598	0.006	0	0	0.500	0.207	3	7	0.544	0.010	42	55	0.456	0.005	26	40	0.518	0.006
chrIV	297499	A	T	14	3	0.574	0.011	17	2	0.843	0.007	2	1	0.834	0.014	28	29	0.551	0.006	29	30	0.514	0.006	44	34	0.538	0.005	48	41	0.503	0.005	2	1	0.564	0.016	24	37	0.504	0.005	8	4	0.556	0.015	48	41	0.486	0.005	19	16	0.556	0.006	35	40	0.546	0.006	55	26	0.618	0.006	6	0	0.574	0.021	48	25	0.597	0.006	0	0	0.500	0.207	14	9	0.544	0.010	41	42	0.457	0.005	26	29	0.518	0.006
chrIV	297971	T	C	12	4	0.574	0.011	32	2	0.844	0.007	8	2	0.834	0.014	32	29	0.551	0.006	31	20	0.513	0.006	44	32	0.539	0.005	38	39	0.503	0.005	7	6	0.563	0.016	25	28	0.504	0.005	8	4	0.555	0.014	33	30	0.486	0.005	34	25	0.556	0.006	45	21	0.546	0.006	42	28	0.619	0.006	0	0	0.576	0.021	42	34	0.597	0.006	0	0	0.500	0.207	19	6	0.543	0.010	43	38	0.458	0.005	27	22	0.517	0.006
chrIV	297975	C	A	12	4	0.574	0.011	32	2	0.844	0.007	8	2	0.834	0.014	32	29	0.551	0.006	31	20	0.513	0.006	44	32	0.539	0.005	38	39	0.503	0.005	7	6	0.563	0.016	25	28	0.504	0.005	8	4	0.555	0.014	33	30	0.486	0.005	34	25	0.556	0.006	45	21	0.546	0.006	42	28	0.619	0.006	0	0	0.576	0.021	42	34	0.597	0.006	0	0	0.500	0.207	19	6	0.543	0.010	43	38	0.458	0.005	27	22	0.517	0.006
chrIV	298091	C	T	11	8	0.574	0.011	12	3	0.844	0.007	14	0	0.834	0.014	41	29	0.551	0.006	25	18	0.513	0.006	44	47	0.539	0.005	50	34	0.503	0.005	5	4	0.563	0.016	36	30	0.504	0.005	3	3	0.555	0.014	26	28	0.486	0.005	34	17	0.556	0.006	37	25	0.546	0.006	33	19	0.619	0.006	0	0	0.576	0.021	32	25	0.597	0.006	0	0	0.500	0.207	18	11	0.543	0.010	42	30	0.458	0.005	25	29	0.517	0.006
chrIV	298099	A	T	10	8	0.574	0.011	12	2	0.844	0.007	13	0	0.834	0.014	48	31	0.551	0.006	33	19	0.513	0.006	48	52	0.539	0.005	51	37	0.503	0.005	4	4	0.563	0.016	38	32	0.504	0.005	3	4	0.555	0.014	30	31	0.486	0.005	32	15	0.556	0.006	40	23	0.546	0.006	34	20	0.619	0.006	0	0	0.576	0.021	30	21	0.597	0.006	0	0	0.500	0.207	17	12	0.543	0.010	48	35	0.458	0.005	26	31	0.517	0.006
chrIV	298148	G	A	6	9	0.574	0.011	14	0	0.844	0.007	6	0	0.834	0.014	44	19	0.551	0.006	26	14	0.513	0.006	39	45	0.539	0.005	31	33	0.503	0.005	2	1	0.563	0.016	32	31	0.504	0.005	2	3	0.555	0.014	23	27	0.486	0.005	28	15	0.556	0.006	34	24	0.546	0.006	23	18	0.619	0.006	0	1	0.576	0.021	23	16	0.597	0.006	0	0	0.500	0.207	12	8	0.543	0.010	41	36	0.458	0.005	19	25	0.517	0.006
chrIV	298304	G	A	3	2	0.575	0.011	7	2	0.845	0.007	1	0	0.834	0.014	30	21	0.552	0.006	32	21	0.511	0.006	30	30	0.539	0.005	26	25	0.504	0.005	2	2	0.566	0.016	32	32	0.503	0.005	0	1	0.550	0.014	26	28	0.485	0.005	13	20	0.555	0.006	24	11	0.546	0.006	38	15	0.619	0.006	0	1	0.577	0.021	18	9	0.597	0.006	0	0	0.500	0.207	13	2	0.542	0.010	37	33	0.457	0.005	32	26	0.516	0.006
chrIV	298579	T	C	11	7	0.574	0.011	37	4	0.845	0.007	4	3	0.830	0.015	32	23	0.550	0.006	26	28	0.511	0.006	29	45	0.539	0.005	31	30	0.503	0.005	3	4	0.562	0.016	38	23	0.504	0.005	11	7	0.548	0.015	22	37	0.485	0.005	39	18	0.556	0.006	49	26	0.545	0.006	61	22	0.619	0.006	4	1	0.577	0.021	43	22	0.596	0.006	1	0	0.500	0.207	19	9	0.544	0.010	35	34	0.457	0.005	31	34	0.517	0.006
chrIV	298871	C	T	9	7	0.572	0.011	26	3	0.845	0.007	8	2	0.832	0.015	27	20	0.551	0.006	23	32	0.509	0.006	38	41	0.538	0.005	32	55	0.504	0.005	4	5	0.566	0.016	32	32	0.502	0.005	9	12	0.549	0.015	29	42	0.485	0.005	22	23	0.556	0.006	41	43	0.544	0.006	34	18	0.620	0.006	2	5	0.576	0.022	40	26	0.597	0.006	0	0	0.500	0.207	10	11	0.545	0.010	30	49	0.456	0.005	36	28	0.517	0.006
chrIV	299200	C	T	14	8	0.572	0.011	19	5	0.845	0.007	9	0	0.832	0.015	40	46	0.551	0.006	44	33	0.509	0.006	43	48	0.538	0.005	63	52	0.504	0.005	11	3	0.566	0.016	38	55	0.502	0.005	4	9	0.549	0.015	41	51	0.485	0.005	29	22	0.556	0.006	42	42	0.544	0.006	32	29	0.620	0.006	4	4	0.576	0.022	26	27	0.597	0.006	0	2	0.500	0.207	11	11	0.545	0.010	35	60	0.456	0.005	49	38	0.517	0.006
chrIV	299385	T	A	7	7	0.570	0.011	22	1	0.845	0.007	10	0	0.832	0.015	58	42	0.552	0.006	41	51	0.508	0.006	79	58	0.538	0.005	89	64	0.503	0.005	14	5	0.566	0.016	55	55	0.501	0.005	3	2	0.547	0.015	62	78	0.485	0.005	26	23	0.555	0.006	24	28	0.543	0.006	40	27	0.619	0.006	2	7	0.575	0.022	27	24	0.596	0.006	0	0	0.500	0.207	14	8	0.545	0.010	59	61	0.456	0.005	58	57	0.517	0.006
chrIV	299792	G	A	9	8	0.571	0.011	21	6	0.845	0.007	25	0	0.834	0.014	49	31	0.553	0.006	32	32	0.508	0.006	68	47	0.538	0.005	67	56	0.502	0.005	8	5	0.564	0.016	48	46	0.501	0.005	6	2	0.549	0.015	50	50	0.486	0.005	26	26	0.554	0.007	35	29	0.542	0.006	35	24	0.619	0.006	2	2	0.576	0.022	38	33	0.596	0.006	0	0	0.500	0.207	13	5	0.545	0.010	43	50	0.458	0.005	43	54	0.517	0.006
chrIV	300204	A	T	4	5	0.572	0.012	31	0	0.848	0.007	12	0	0.833	0.015	46	39	0.556	0.006	27	28	0.508	0.006	68	54	0.538	0.005	65	50	0.500	0.005	8	9	0.565	0.016	51	50	0.501	0.005	11	10	0.548	0.015	35	35	0.488	0.006	38	35	0.549	0.007	52	23	0.542	0.006	57	21	0.617	0.006	7	4	0.581	0.022	39	30	0.597	0.006	0	0	0.500	0.193	14	14	0.549	0.010	44	54	0.457	0.005	41	38	0.518	0.006
chrIV	300254	C	T	12	14	0.572	0.012	43	3	0.848	0.007	19	1	0.833	0.015	37	35	0.556	0.006	22	31	0.508	0.006	60	45	0.538	0.005	53	68	0.500	0.005	11	10	0.565	0.016	43	38	0.501	0.005	15	10	0.548	0.015	40	36	0.488	0.006	51	55	0.549	0.007	74	44	0.542	0.006	78	42	0.617	0.006	6	1	0.581	0.022	67	52	0.597	0.006	0	0	0.500	0.193	23	24	0.549	0.010	49	53	0.457	0.005	54	31	0.518	0.006
chrIV	300487	T	C	17	15	0.572	0.012	39	7	0.848	0.007	29	2	0.833	0.015	50	40	0.556	0.006	37	42	0.508	0.006	58	63	0.538	0.005	78	73	0.500	0.005	18	9	0.565	0.016	54	61	0.501	0.005	10	12	0.548	0.015	49	52	0.488	0.006	50	63	0.549	0.007	74	64	0.542	0.006	71	52	0.617	0.006	8	4	0.581	0.022	86	47	0.597	0.006	1	0	0.500	0.193	28	19	0.549	0.010	67	69	0.457	0.005	48	50	0.518	0.006
chrIV	300521	C	G	25	20	0.572	0.012	45	9	0.848	0.007	26	2	0.833	0.015	51	35	0.556	0.006	38	43	0.508	0.006	76	57	0.538	0.005	75	80	0.500	0.005	17	12	0.565	0.016	50	58	0.501	0.005	15	16	0.548	0.015	44	54	0.488	0.006	61	67	0.549	0.007	81	70	0.542	0.006	87	60	0.617	0.006	12	2	0.581	0.022	108	56	0.597	0.006	1	0	0.500	0.193	30	27	0.549	0.010	68	68	0.457	0.005	54	45	0.518	0.006
chrIV	300736	T	C	34	26	0.572	0.012	75	10	0.848	0.007	23	0	0.833	0.015	46	30	0.556	0.006	51	40	0.508	0.006	69	49	0.538	0.005	60	60	0.500	0.005	16	10	0.565	0.016	50	54	0.501	0.005	17	19	0.548	0.015	51	57	0.488	0.006	62	60	0.549	0.007	79	62	0.542	0.006	75	50	0.617	0.006	6	7	0.581	0.022	89	59	0.597	0.006	2	0	0.500	0.193	30	24	0.549	0.010	54	68	0.457	0.005	55	52	0.518	0.006
chrIV	300807	G	A	30	24	0.572	0.011	67	9	0.847	0.007	23	0	0.832	0.015	53	35	0.557	0.006	42	36	0.508	0.006	67	46	0.538	0.005	74	63	0.501	0.005	17	7	0.565	0.016	52	56	0.502	0.005	21	14	0.548	0.015	54	48	0.489	0.005	66	51	0.549	0.007	83	76	0.542	0.006	69	46	0.618	0.006	11	3	0.581	0.022	85	46	0.597	0.006	0	2	0.500	0.193	29	20	0.549	0.010	42	58	0.458	0.005	52	49	0.519	0.006
chrIV	300814	C	T	29	24	0.572	0.011	71	8	0.847	0.007	27	0	0.832	0.015	57	34	0.557	0.006	39	34	0.508	0.006	71	51	0.538	0.005	77	64	0.501	0.005	18	8	0.565	0.016	53	55	0.502	0.005	23	16	0.548	0.015	55	49	0.489	0.005	67	49	0.549	0.007	86	73	0.542	0.006	68	46	0.618	0.006	10	5	0.581	0.022	85	47	0.597	0.006	0	2	0.500	0.193	32	20	0.549	0.010	44	60	0.458	0.005	57	49	0.519	0.006
chrIV	300880	G	A	27	19	0.570	0.012	56	5	0.847	0.007	21	0	0.832	0.015	54	37	0.558	0.006	30	32	0.508	0.006	63	45	0.536	0.005	74	66	0.500	0.005	12	11	0.567	0.016	51	65	0.503	0.005	29	15	0.548	0.015	52	36	0.487	0.006	64	37	0.550	0.007	88	59	0.542	0.006	77	51	0.617	0.006	10	9	0.582	0.022	77	47	0.596	0.006	0	0	0.500	0.193	28	24	0.547	0.010	41	64	0.457	0.005	57	41	0.517	0.006
chrIV	301033	G	A	14	12	0.570	0.012	38	6	0.847	0.007	10	0	0.832	0.015	54	42	0.558	0.006	49	40	0.508	0.006	72	62	0.536	0.005	65	72	0.500	0.005	9	4	0.567	0.016	50	57	0.503	0.005	8	11	0.548	0.015	52	50	0.487	0.006	58	37	0.550	0.007	53	51	0.542	0.006	70	43	0.617	0.006	12	2	0.582	0.022	38	43	0.596	0.006	0	0	0.500	0.193	23	14	0.547	0.010	55	87	0.457	0.005	54	66	0.517	0.006
chrIV	301039	C	T	15	11	0.570	0.012	39	5	0.847	0.007	11	0	0.832	0.015	50	42	0.558	0.006	50	33	0.508	0.006	75	64	0.536	0.005	66	69	0.500	0.005	9	4	0.567	0.016	50	56	0.503	0.005	7	10	0.548	0.015	48	45	0.487	0.006	55	34	0.550	0.007	50	46	0.542	0.006	66	41	0.617	0.006	12	2	0.582	0.022	42	37	0.596	0.006	0	0	0.500	0.193	23	13	0.547	0.010	57	76	0.457	0.005	56	64	0.517	0.006
chrIV	301246	C	T	15	7	0.570	0.012	27	2	0.847	0.007	18	3	0.832	0.015	59	37	0.558	0.006	33	57	0.508	0.006	64	42	0.536	0.005	91	89	0.500	0.005	6	6	0.567	0.016	62	68	0.503	0.005	9	10	0.548	0.015	47	69	0.487	0.006	44	33	0.550	0.007	61	54	0.542	0.006	66	39	0.617	0.006	8	2	0.582	0.022	72	30	0.596	0.006	0	0	0.500	0.193	11	9	0.547	0.010	57	85	0.457	0.005	60	51	0.517	0.006
chrIV	301279	C	A	17	10	0.569	0.012	22	3	0.847	0.007	19	3	0.832	0.015	49	37	0.558	0.006	31	49	0.507	0.006	61	38	0.536	0.005	81	97	0.500	0.005	3	7	0.567	0.016	52	70	0.502	0.005	10	9	0.548	0.015	44	51	0.487	0.006	45	39	0.550	0.007	62	54	0.542	0.006	59	39	0.616	0.006	7	1	0.582	0.022	65	29	0.597	0.006	0	0	0.500	0.193	12	10	0.549	0.010	52	85	0.458	0.005	59	44	0.518	0.006
chrIV	301553	G	A	34	36	0.568	0.012	60	13	0.847	0.007	46	6	0.832	0.015	65	56	0.559	0.006	46	63	0.506	0.006	86	72	0.536	0.005	97	96	0.500	0.005	25	17	0.567	0.016	76	79	0.501	0.005	28	21	0.548	0.015	67	66	0.488	0.006	98	60	0.551	0.007	90	91	0.541	0.006	77	58	0.615	0.006	9	7	0.582	0.022	86	59	0.597	0.006	0	1	0.500	0.193	32	40	0.550	0.010	79	104	0.458	0.005	68	43	0.518	0.006
chrIV	301751	T	C	23	20	0.568	0.012	60	2	0.847	0.007	26	5	0.832	0.015	59	50	0.559	0.006	51	66	0.506	0.006	82	81	0.536	0.005	105	98	0.500	0.005	13	19	0.567	0.016	62	60	0.501	0.005	18	22	0.548	0.015	68	65	0.488	0.006	62	48	0.551	0.007	94	85	0.541	0.006	101	56	0.615	0.006	15	11	0.582	0.022	96	58	0.597	0.006	2	0	0.500	0.193	45	32	0.550	0.010	73	85	0.458	0.005	63	58	0.518	0.006
chrIV	301845	G	A	14	11	0.568	0.012	49	3	0.847	0.007	23	3	0.833	0.015	54	43	0.559	0.006	39	49	0.507	0.006	77	64	0.536	0.005	74	67	0.500	0.005	12	11	0.567	0.016	62	59	0.502	0.005	8	10	0.548	0.015	32	55	0.487	0.006	62	51	0.550	0.007	70	60	0.541	0.006	73	51	0.616	0.006	6	6	0.582	0.022	78	45	0.597	0.006	0	0	0.500	0.193	32	24	0.550	0.010	48	58	0.458	0.005	54	38	0.518	0.006
chrIV	302207	C	T	30	11	0.569	0.012	50	10	0.848	0.007	17	0	0.833	0.015	65	51	0.557	0.006	51	51	0.507	0.006	81	85	0.535	0.005	97	94	0.501	0.005	7	14	0.568	0.016	80	60	0.500	0.005	7	14	0.548	0.015	59	77	0.488	0.006	55	47	0.550	0.007	82	60	0.542	0.006	53	43	0.615	0.006	10	2	0.579	0.022	80	53	0.596	0.006	0	0	0.500	0.193	33	27	0.551	0.010	48	80	0.459	0.005	67	62	0.517	0.006
chrIV	302250	C	T	19	10	0.569	0.012	35	8	0.848	0.007	8	0	0.833	0.015	49	48	0.557	0.006	48	45	0.507	0.006	55	73	0.535	0.005	64	72	0.501	0.005	4	8	0.568	0.016	64	50	0.500	0.005	3	7	0.548	0.015	52	71	0.488	0.006	41	37	0.550	0.007	55	44	0.542	0.006	35	31	0.615	0.006	7	1	0.579	0.022	49	40	0.596	0.006	0	0	0.500	0.193	21	16	0.551	0.010	37	73	0.459	0.005	57	48	0.517	0.006
chrIV	302259	T	C	14	2	0.569	0.012	24	5	0.848	0.007	5	0	0.833	0.015	31	30	0.557	0.006	38	32	0.507	0.006	44	46	0.535	0.005	46	37	0.501	0.005	1	1	0.568	0.016	57	31	0.500	0.005	1	4	0.548	0.015	42	39	0.488	0.006	27	22	0.550	0.007	42	21	0.542	0.006	28	20	0.615	0.006	3	1	0.579	0.022	36	19	0.596	0.006	0	0	0.500	0.193	16	9	0.551	0.010	33	45	0.459	0.005	40	25	0.517	0.006
chrIV	302334	A	T	0	0	0.570	0.012	0	0	0.848	0.007	0	0	0.833	0.015	1	4	0.561	0.006	2	2	0.506	0.006	1	2	0.536	0.005	1	4	0.502	0.005	0	0	0.568	0.016	1	4	0.502	0.005	0	0	0.549	0.015	0	3	0.489	0.006	0	0	0.550	0.007	0	1	0.541	0.006	0	0	0.616	0.006	0	0	0.579	0.023	0	0	0.596	0.006	0	0	0.500	0.193	0	0	0.552	0.010	1	9	0.458	0.005	0	4	0.517	0.006
chrIV	302423	C	A	3	2	0.570	0.012	11	0	0.848	0.007	3	0	0.833	0.015	23	26	0.558	0.006	27	18	0.507	0.006	35	29	0.535	0.005	34	34	0.502	0.005	2	1	0.569	0.016	30	31	0.500	0.005	5	0	0.549	0.015	30	26	0.489	0.006	12	8	0.549	0.007	11	12	0.542	0.006	20	8	0.615	0.006	2	3	0.581	0.023	11	5	0.596	0.006	0	0	0.500	0.193	7	4	0.552	0.010	18	40	0.459	0.005	26	31	0.517	0.006
chrIV	302581	A	G	15	9	0.570	0.012	29	7	0.848	0.007	10	2	0.834	0.015	26	11	0.561	0.006	17	19	0.506	0.006	30	31	0.536	0.005	47	34	0.502	0.005	2	8	0.569	0.016	30	23	0.502	0.006	12	4	0.550	0.015	30	26	0.489	0.006	29	30	0.549	0.007	26	40	0.542	0.006	58	13	0.615	0.006	5	2	0.578	0.023	50	18	0.596	0.006	2	0	0.500	0.193	16	13	0.549	0.010	26	35	0.458	0.005	28	31	0.517	0.006
chrIV	302711	G	T	23	12	0.570	0.012	40	9	0.848	0.007	22	4	0.834	0.015	48	34	0.561	0.006	47	47	0.506	0.006	74	49	0.536	0.005	71	62	0.502	0.005	8	6	0.569	0.016	87	48	0.502	0.006	17	6	0.550	0.015	62	39	0.489	0.006	44	32	0.549	0.007	60	47	0.542	0.006	65	27	0.615	0.006	6	2	0.578	0.023	73	34	0.596	0.006	2	0	0.500	0.193	16	5	0.549	0.010	55	62	0.458	0.005	63	51	0.517	0.006
chrIV	302719	T	C	25	13	0.570	0.012	43	9	0.848	0.007	19	4	0.834	0.015	50	35	0.559	0.006	47	50	0.507	0.006	72	46	0.536	0.005	71	61	0.503	0.005	10	7	0.569	0.016	86	48	0.501	0.005	16	7	0.550	0.015	64	39	0.489	0.006	46	33	0.549	0.007	57	48	0.543	0.006	60	30	0.616	0.006	7	2	0.579	0.023	73	38	0.596	0.006	2	0	0.500	0.193	16	4	0.551	0.010	58	63	0.458	0.005	67	51	0.517	0.006
chrIV	302749	C	T	18	10	0.570	0.012	36	10	0.848	0.007	17	3	0.834	0.015	51	37	0.559	0.006	44	52	0.507	0.006	61	55	0.536	0.005	75	67	0.503	0.005	13	8	0.569	0.016	79	62	0.501	0.005	9	8	0.550	0.015	51	46	0.489	0.006	40	28	0.549	0.007	62	52	0.543	0.006	59	23	0.616	0.006	7	1	0.579	0.023	75	33	0.596	0.006	2	0	0.500	0.193	19	4	0.551	0.010	60	67	0.458	0.005	57	50	0.517	0.006
chrIV	302868	G	T	13	5	0.570	0.012	34	4	0.848	0.007	19	0	0.834	0.015	51	38	0.559	0.006	40	48	0.507	0.006	54	60	0.536	0.005	76	75	0.503	0.005	14	5	0.569	0.016	76	63	0.501	0.005	11	10	0.550	0.015	53	55	0.489	0.006	57	35	0.549	0.007	62	74	0.543	0.006	53	35	0.616	0.006	2	4	0.579	0.023	72	37	0.596	0.006	4	2	0.500	0.193	25	19	0.551	0.010	53	71	0.458	0.005	44	46	0.517	0.006
chrIV	302927	C	A	15	12	0.570	0.012	43	5	0.848	0.007	12	2	0.834	0.015	43	28	0.559	0.006	30	39	0.507	0.006	56	36	0.536	0.005	52	63	0.503	0.005	14	4	0.569	0.016	53	55	0.501	0.005	8	7	0.550	0.015	44	39	0.489	0.006	54	32	0.549	0.007	63	63	0.543	0.006	58	27	0.616	0.006	7	4	0.579	0.023	67	39	0.596	0.006	1	2	0.500	0.193	19	14	0.551	0.010	37	47	0.458	0.005	47	41	0.517	0.006
chrIV	303051	C	A	39	30	0.570	0.012	50	5	0.848	0.007	26	2	0.834	0.015	56	40	0.560	0.006	36	44	0.505	0.006	57	55	0.537	0.005	87	84	0.502	0.005	20	10	0.570	0.016	54	51	0.501	0.006	13	17	0.550	0.015	52	50	0.489	0.006	61	40	0.551	0.007	81	55	0.542	0.006	68	30	0.616	0.006	11	5	0.578	0.023	78	54	0.595	0.006	0	0	0.500	0.193	25	27	0.551	0.010	59	68	0.458	0.005	52	51	0.518	0.006
chrIV	303361	A	G	21	18	0.570	0.012	44	8	0.848	0.007	14	0	0.834	0.015	61	45	0.561	0.006	41	44	0.505	0.006	81	68	0.537	0.005	92	88	0.503	0.005	13	17	0.569	0.016	58	64	0.503	0.006	10	12	0.550	0.015	75	71	0.490	0.006	50	61	0.551	0.007	96	74	0.543	0.006	88	49	0.616	0.006	17	5	0.578	0.023	75	58	0.596	0.006	0	2	0.500	0.193	49	30	0.551	0.010	68	68	0.458	0.005	64	53	0.517	0.006
chrIV	303471	A	G	12	16	0.570	0.012	38	16	0.848	0.007	14	0	0.834	0.015	63	35	0.561	0.006	32	32	0.505	0.006	55	67	0.537	0.005	65	88	0.503	0.005	7	1	0.569	0.016	68	63	0.503	0.006	11	9	0.550	0.015	60	49	0.490	0.006	47	35	0.551	0.007	83	46	0.543	0.006	71	48	0.616	0.006	8	3	0.578	0.023	65	55	0.596	0.006	0	0	0.500	0.193	26	24	0.551	0.010	46	79	0.458	0.005	38	44	0.517	0.006
chrIV	304248	C	T	33	13	0.570	0.012	51	7	0.848	0.007	22	1	0.836	0.015	91	45	0.560	0.006	41	59	0.505	0.006	83	86	0.535	0.005	99	77	0.501	0.005	10	11	0.571	0.017	69	74	0.503	0.005	12	7	0.546	0.015	73	65	0.490	0.006	59	43	0.550	0.007	71	71	0.542	0.006	68	36	0.616	0.006	11	5	0.578	0.023	61	49	0.596	0.006	2	0	0.500	0.194	33	30	0.553	0.010	64	87	0.459	0.005	61	71	0.517	0.006
chrIV	304677	C	T	13	14	0.570	0.012	42	12	0.848	0.007	18	1	0.836	0.015	38	20	0.560	0.006	26	39	0.505	0.006	51	50	0.535	0.005	67	59	0.501	0.005	8	7	0.571	0.017	44	58	0.503	0.005	21	6	0.546	0.015	42	34	0.490	0.006	51	36	0.550	0.007	53	54	0.542	0.006	72	43	0.616	0.006	9	4	0.578	0.023	62	37	0.596	0.006	1	0	0.500	0.194	17	25	0.553	0.010	51	56	0.459	0.005	45	43	0.517	0.006
chrIV	305375	A	G	18	7	0.569	0.012	35	4	0.846	0.007	8	1	0.835	0.015	50	30	0.561	0.006	41	38	0.504	0.006	46	52	0.535	0.005	70	80	0.502	0.005	6	1	0.571	0.017	55	35	0.503	0.006	11	3	0.547	0.016	48	34	0.490	0.006	36	17	0.551	0.007	58	43	0.540	0.006	51	36	0.616	0.006	3	3	0.578	0.023	36	26	0.594	0.006	0	1	0.500	0.194	15	12	0.552	0.010	42	45	0.459	0.005	47	39	0.516	0.006
chrIV	305599	G	T	20	24	0.572	0.012	55	7	0.844	0.007	17	4	0.834	0.015	71	38	0.564	0.006	64	47	0.504	0.006	73	68	0.535	0.005	85	87	0.503	0.005	18	6	0.569	0.017	70	70	0.503	0.006	12	5	0.545	0.015	44	38	0.491	0.006	50	35	0.551	0.007	76	60	0.541	0.006	83	36	0.618	0.006	7	8	0.576	0.023	58	54	0.595	0.006	2	0	0.500	0.194	25	18	0.552	0.010	69	70	0.459	0.005	62	64	0.518	0.006
chrIV	306714	A	T	7	0	0.576	0.012	18	4	0.842	0.007	2	1	0.836	0.015	28	19	0.564	0.006	13	27	0.502	0.006	24	28	0.534	0.005	20	18	0.505	0.005	1	2	0.566	0.017	17	18	0.503	0.006	3	6	0.545	0.016	22	19	0.491	0.006	10	1	0.553	0.007	15	14	0.540	0.006	14	6	0.619	0.006	0	0	0.576	0.023	4	7	0.595	0.006	0	0	0.500	0.209	11	4	0.554	0.010	20	22	0.460	0.005	22	13	0.516	0.006
chrIV	307387	A	G	3	11	0.570	0.012	14	2	0.843	0.007	8	0	0.835	0.015	49	30	0.566	0.006	35	39	0.500	0.007	35	33	0.534	0.006	62	37	0.505	0.005	4	4	0.569	0.017	49	39	0.503	0.006	2	0	0.541	0.016	34	30	0.491	0.006	16	23	0.551	0.007	27	36	0.542	0.006	50	32	0.619	0.006	2	0	0.577	0.024	36	36	0.595	0.006	0	0	0.500	0.209	7	7	0.551	0.011	52	40	0.460	0.006	42	44	0.516	0.006
chrIV	307571	C	T	8	13	0.570	0.012	9	1	0.843	0.007	6	0	0.835	0.015	38	29	0.566	0.006	34	23	0.500	0.007	54	29	0.534	0.006	50	41	0.505	0.005	4	4	0.569	0.017	36	46	0.503	0.006	8	7	0.541	0.016	58	33	0.491	0.006	28	16	0.551	0.007	30	29	0.542	0.006	35	29	0.619	0.006	5	0	0.577	0.024	41	21	0.595	0.006	0	0	0.500	0.209	11	6	0.551	0.011	35	40	0.460	0.006	38	24	0.516	0.006
chrIV	307685	G	A	12	13	0.570	0.012	22	3	0.843	0.007	13	2	0.835	0.015	41	18	0.566	0.006	25	31	0.500	0.007	31	39	0.534	0.006	43	31	0.505	0.005	5	3	0.569	0.017	41	39	0.503	0.006	13	6	0.541	0.016	42	33	0.491	0.006	37	23	0.551	0.007	53	30	0.542	0.006	64	27	0.619	0.006	5	3	0.577	0.024	44	27	0.595	0.006	0	0	0.500	0.209	13	12	0.551	0.011	38	37	0.460	0.006	43	39	0.516	0.006
chrIV	307984	T	C	27	18	0.571	0.012	33	10	0.842	0.007	25	1	0.833	0.015	42	37	0.567	0.006	48	41	0.499	0.007	52	44	0.535	0.006	51	68	0.506	0.005	7	4	0.567	0.017	54	51	0.503	0.006	17	13	0.542	0.016	36	52	0.491	0.006	49	39	0.550	0.007	66	51	0.544	0.006	45	53	0.618	0.006	0	10	0.574	0.024	65	38	0.594	0.006	0	3	0.500	0.209	30	20	0.552	0.011	63	59	0.460	0.006	60	39	0.517	0.006
chrIV	308096	C	T	19	10	0.571	0.012	20	8	0.842	0.007	17	2	0.832	0.015	48	35	0.567	0.006	44	43	0.499	0.007	50	45	0.535	0.006	54	54	0.506	0.005	5	8	0.567	0.017	39	60	0.503	0.006	7	9	0.542	0.016	44	48	0.491	0.006	50	27	0.550	0.007	50	37	0.544	0.006	38	29	0.618	0.006	4	2	0.574	0.024	43	24	0.594	0.006	0	0	0.500	0.209	16	15	0.552	0.011	54	46	0.460	0.006	45	38	0.517	0.006
chrIV	308170	A	G	19	6	0.571	0.012	17	7	0.842	0.007	8	1	0.832	0.015	51	38	0.567	0.006	45	42	0.499	0.007	42	47	0.535	0.006	55	51	0.506	0.005	4	4	0.567	0.017	40	50	0.503	0.006	8	3	0.542	0.016	53	39	0.491	0.006	39	25	0.550	0.007	41	29	0.544	0.006	45	31	0.618	0.006	1	1	0.574	0.024	46	22	0.594	0.006	0	0	0.500	0.209	13	7	0.552	0.011	60	41	0.460	0.006	43	30	0.517	0.006
chrIV	308173	C	T	19	6	0.571	0.012	17	7	0.842	0.007	8	1	0.832	0.015	51	38	0.567	0.006	45	42	0.499	0.007	42	47	0.535	0.006	55	51	0.506	0.005	4	4	0.567	0.017	40	50	0.503	0.006	8	3	0.542	0.016	53	39	0.491	0.006	39	25	0.550	0.007	41	29	0.544	0.006	45	31	0.618	0.006	1	1	0.574	0.024	46	22	0.594	0.006	0	0	0.500	0.209	13	7	0.552	0.011	60	41	0.460	0.006	43	30	0.517	0.006
chrIV	308174	T	C	19	6	0.571	0.012	17	7	0.842	0.007	8	1	0.832	0.015	51	38	0.567	0.006	45	42	0.499	0.007	42	47	0.535	0.006	55	51	0.506	0.005	4	4	0.567	0.017	40	50	0.503	0.006	8	3	0.542	0.016	53	39	0.491	0.006	39	25	0.550	0.007	41	29	0.544	0.006	45	31	0.618	0.006	1	1	0.574	0.024	46	22	0.594	0.006	0	0	0.500	0.209	13	7	0.552	0.011	60	41	0.460	0.006	43	30	0.517	0.006
chrIV	308238	A	G	13	6	0.571	0.012	16	7	0.841	0.007	6	0	0.832	0.015	44	27	0.567	0.006	42	48	0.499	0.007	67	52	0.535	0.006	65	62	0.506	0.005	2	3	0.567	0.017	51	58	0.503	0.006	4	1	0.542	0.016	44	62	0.491	0.006	33	20	0.550	0.007	25	41	0.544	0.006	52	26	0.618	0.006	0	2	0.574	0.024	42	16	0.594	0.006	0	0	0.500	0.209	6	6	0.552	0.011	61	58	0.460	0.006	52	37	0.517	0.006
chrIV	308241	C	T	13	6	0.571	0.012	16	7	0.841	0.007	6	0	0.832	0.015	44	27	0.567	0.006	42	48	0.499	0.007	67	52	0.535	0.006	65	62	0.506	0.005	2	3	0.567	0.017	51	58	0.503	0.006	4	1	0.542	0.016	44	62	0.491	0.006	33	20	0.550	0.007	25	41	0.544	0.006	52	26	0.618	0.006	0	2	0.574	0.024	42	16	0.594	0.006	0	0	0.500	0.209	6	6	0.552	0.011	61	58	0.460	0.006	52	37	0.517	0.006
chrIV	308457	C	T	16	16	0.571	0.012	33	2	0.841	0.007	16	0	0.832	0.015	47	38	0.567	0.006	47	39	0.499	0.007	62	44	0.535	0.006	61	49	0.506	0.005	7	9	0.567	0.017	73	67	0.503	0.006	11	6	0.542	0.016	60	45	0.491	0.006	38	43	0.550	0.007	57	42	0.544	0.006	58	40	0.618	0.006	12	2	0.574	0.024	51	36	0.594	0.006	0	0	0.500	0.210	32	17	0.552	0.011	68	50	0.460	0.006	53	38	0.517	0.006
chrIV	308552	G	A	23	10	0.573	0.013	32	3	0.842	0.007	18	0	0.830	0.015	36	38	0.567	0.006	41	48	0.499	0.007	55	51	0.537	0.006	55	59	0.507	0.005	9	10	0.566	0.018	76	69	0.505	0.006	10	4	0.541	0.016	47	60	0.494	0.006	32	37	0.549	0.007	64	33	0.541	0.006	52	34	0.616	0.006	8	2	0.574	0.024	61	27	0.595	0.007	0	0	0.500	0.210	25	19	0.553	0.011	53	40	0.461	0.006	42	37	0.518	0.006
chrIV	308657	C	T	29	10	0.575	0.013	20	4	0.842	0.007	17	0	0.829	0.016	31	30	0.569	0.006	44	38	0.500	0.007	45	35	0.537	0.006	46	49	0.507	0.005	11	3	0.567	0.018	41	36	0.506	0.006	9	4	0.545	0.016	39	42	0.494	0.006	31	39	0.549	0.007	59	31	0.542	0.006	45	22	0.618	0.006	5	7	0.574	0.024	57	23	0.594	0.007	0	0	0.500	0.210	28	9	0.551	0.011	36	42	0.461	0.006	49	23	0.518	0.006
chrIV	308658	T	G	29	10	0.575	0.013	20	4	0.842	0.007	17	0	0.829	0.016	31	30	0.569	0.006	44	38	0.500	0.007	45	35	0.537	0.006	46	49	0.507	0.005	11	3	0.567	0.018	41	36	0.506	0.006	9	4	0.545	0.016	39	42	0.494	0.006	31	39	0.549	0.007	59	31	0.542	0.006	45	22	0.618	0.006	5	7	0.574	0.024	57	23	0.594	0.007	0	0	0.500	0.210	28	9	0.551	0.011	36	42	0.461	0.006	49	23	0.518	0.006
chrIV	308700	G	A	18	6	0.575	0.013	19	1	0.842	0.007	6	2	0.829	0.016	34	32	0.569	0.006	39	35	0.500	0.007	51	44	0.537	0.006	50	57	0.507	0.005	6	2	0.567	0.018	47	39	0.506	0.006	9	6	0.545	0.016	42	47	0.494	0.006	22	29	0.549	0.007	47	30	0.542	0.006	52	17	0.618	0.006	1	1	0.574	0.024	47	16	0.594	0.007	0	0	0.500	0.210	15	11	0.551	0.011	52	44	0.461	0.006	55	30	0.518	0.006
chrIV	308773	T	C	5	9	0.573	0.013	19	1	0.841	0.008	6	2	0.829	0.016	27	38	0.567	0.006	27	30	0.499	0.007	39	38	0.536	0.006	50	58	0.506	0.005	0	2	0.562	0.018	45	41	0.504	0.006	6	10	0.545	0.016	33	46	0.493	0.006	26	24	0.549	0.007	39	22	0.543	0.006	53	16	0.618	0.006	1	0	0.572	0.024	44	22	0.596	0.007	0	0	0.500	0.210	6	7	0.553	0.011	45	43	0.460	0.006	47	34	0.518	0.006
chrIV	308968	C	T	8	12	0.573	0.013	32	2	0.841	0.008	20	0	0.829	0.016	34	29	0.567	0.006	31	32	0.499	0.007	52	43	0.536	0.006	61	55	0.506	0.005	11	8	0.562	0.018	44	41	0.504	0.006	9	14	0.545	0.016	50	51	0.493	0.006	33	26	0.549	0.007	57	40	0.543	0.006	67	34	0.618	0.006	5	4	0.572	0.024	33	32	0.596	0.007	0	0	0.500	0.210	21	14	0.553	0.011	45	48	0.460	0.006	35	39	0.518	0.006
chrIV	309554	G	T	14	10	0.575	0.013	16	3	0.840	0.008	8	2	0.833	0.015	21	26	0.566	0.006	29	22	0.501	0.007	33	23	0.537	0.006	32	26	0.507	0.005	10	0	0.562	0.018	32	38	0.507	0.006	10	3	0.546	0.016	19	31	0.495	0.006	20	21	0.548	0.007	34	24	0.543	0.006	17	14	0.615	0.006	2	4	0.569	0.024	34	23	0.594	0.007	0	0	0.500	0.210	13	18	0.550	0.011	33	30	0.459	0.006	18	30	0.519	0.006
chrIV	309607	T	C	21	10	0.575	0.013	18	2	0.840	0.008	9	2	0.833	0.015	26	20	0.566	0.006	26	10	0.501	0.007	26	11	0.537	0.006	35	23	0.507	0.005	18	0	0.562	0.018	31	28	0.507	0.006	4	5	0.546	0.016	20	26	0.495	0.006	30	19	0.548	0.007	40	23	0.543	0.006	13	15	0.615	0.006	3	2	0.569	0.024	46	29	0.594	0.007	0	0	0.500	0.210	8	23	0.550	0.011	31	28	0.459	0.006	27	18	0.519	0.006
chrIV	309621	A	C	16	4	0.575	0.013	20	0	0.840	0.008	7	2	0.833	0.015	26	16	0.566	0.006	24	10	0.501	0.007	19	11	0.537	0.006	31	21	0.507	0.005	16	0	0.562	0.018	21	26	0.507	0.006	3	4	0.546	0.016	16	23	0.495	0.006	28	11	0.548	0.007	33	17	0.543	0.006	14	9	0.615	0.006	7	2	0.569	0.024	37	21	0.594	0.007	0	0	0.500	0.210	9	20	0.550	0.011	26	23	0.459	0.006	25	13	0.519	0.006
chrIV	309622	G	T	16	4	0.573	0.013	20	0	0.839	0.008	7	2	0.830	0.016	26	16	0.567	0.006	24	10	0.502	0.007	19	11	0.538	0.006	31	21	0.507	0.005	16	0	0.564	0.018	21	26	0.507	0.006	3	4	0.544	0.017	16	23	0.495	0.006	28	11	0.546	0.007	33	17	0.543	0.006	14	9	0.615	0.006	7	2	0.569	0.024	37	21	0.594	0.007	0	0	0.500	0.229	9	20	0.551	0.011	26	23	0.459	0.006	25	13	0.519	0.006
chrIV	309630	G	A	16	5	0.573	0.013	20	1	0.839	0.008	7	2	0.830	0.016	23	20	0.567	0.006	23	17	0.502	0.007	19	14	0.538	0.006	32	28	0.507	0.005	16	2	0.564	0.018	21	34	0.507	0.006	3	8	0.544	0.017	16	31	0.495	0.006	27	12	0.546	0.007	32	22	0.543	0.006	19	19	0.615	0.006	7	3	0.569	0.024	38	23	0.594	0.007	0	0	0.500	0.229	10	25	0.551	0.011	27	26	0.459	0.006	25	18	0.519	0.006
chrIV	309716	T	A	6	3	0.577	0.013	5	0	0.841	0.008	1	0	0.827	0.016	19	13	0.568	0.006	21	11	0.504	0.007	17	22	0.537	0.006	13	26	0.507	0.005	1	1	0.561	0.018	19	31	0.505	0.006	2	1	0.544	0.017	20	17	0.493	0.006	9	8	0.546	0.007	9	13	0.543	0.006	14	10	0.617	0.006	1	1	0.566	0.024	16	4	0.596	0.007	0	0	0.500	0.229	2	4	0.554	0.011	20	14	0.462	0.006	19	12	0.519	0.006
chrIV	310132	T	C	5	1	0.575	0.013	15	2	0.841	0.008	0	0	0.828	0.016	22	19	0.569	0.006	22	20	0.503	0.007	25	20	0.539	0.006	20	29	0.508	0.005	1	0	0.559	0.018	22	28	0.506	0.006	3	0	0.543	0.017	37	26	0.494	0.006	20	13	0.548	0.007	24	24	0.545	0.006	26	19	0.618	0.006	4	0	0.572	0.025	15	8	0.596	0.007	0	0	0.500	0.229	3	5	0.553	0.011	33	28	0.462	0.006	22	19	0.520	0.006
chrIV	310329	A	T	3	2	0.575	0.013	14	2	0.841	0.008	4	0	0.828	0.016	25	13	0.569	0.006	19	15	0.503	0.007	22	14	0.539	0.006	24	16	0.508	0.005	1	0	0.559	0.018	20	21	0.506	0.006	2	2	0.543	0.017	29	26	0.494	0.006	16	9	0.548	0.007	15	13	0.545	0.006	27	15	0.618	0.006	0	0	0.572	0.025	19	9	0.596	0.007	0	0	0.500	0.229	6	9	0.553	0.011	24	33	0.462	0.006	23	29	0.520	0.006
chrIV	310698	T	C	8	17	0.576	0.013	34	13	0.839	0.008	7	2	0.826	0.016	48	44	0.569	0.006	18	45	0.503	0.007	51	49	0.538	0.006	44	74	0.507	0.005	1	14	0.564	0.018	53	51	0.507	0.006	3	7	0.541	0.017	45	51	0.495	0.006	25	25	0.546	0.007	30	42	0.544	0.006	47	27	0.617	0.006	1	2	0.571	0.025	41	35	0.594	0.007	0	0	0.500	0.229	11	23	0.552	0.011	55	65	0.461	0.006	42	47	0.520	0.006
chrIV	311442	T	G	26	15	0.577	0.013	30	9	0.837	0.008	14	3	0.826	0.016	71	40	0.569	0.007	52	59	0.502	0.007	77	78	0.539	0.006	95	106	0.509	0.005	12	7	0.564	0.018	51	73	0.508	0.006	5	6	0.542	0.017	63	79	0.497	0.006	44	28	0.547	0.007	69	48	0.544	0.006	66	63	0.616	0.006	1	2	0.577	0.025	57	43	0.595	0.007	0	0	0.500	0.229	15	20	0.550	0.011	59	67	0.461	0.006	58	63	0.521	0.006
chrIV	311602	G	A	19	7	0.577	0.013	33	9	0.837	0.008	4	4	0.826	0.016	55	40	0.569	0.007	51	43	0.502	0.007	51	64	0.539	0.006	74	56	0.509	0.005	9	7	0.564	0.018	62	57	0.508	0.006	3	14	0.542	0.017	64	69	0.497	0.006	49	48	0.547	0.007	58	55	0.544	0.006	64	37	0.616	0.006	2	0	0.577	0.025	47	41	0.595	0.007	2	0	0.500	0.229	14	7	0.550	0.011	63	67	0.461	0.006	71	34	0.521	0.006
chrIV	312250	T	C	35	32	0.576	0.013	60	20	0.838	0.008	34	1	0.828	0.016	51	43	0.570	0.007	45	47	0.503	0.007	65	47	0.540	0.006	76	86	0.508	0.006	14	19	0.563	0.019	54	52	0.508	0.006	18	22	0.542	0.017	58	55	0.498	0.006	81	68	0.547	0.007	117	90	0.543	0.006	112	70	0.616	0.007	7	6	0.573	0.026	127	81	0.593	0.007	2	0	0.500	0.229	39	34	0.554	0.011	62	67	0.461	0.006	50	56	0.520	0.006
chrIV	312431	C	T	24	21	0.575	0.013	45	11	0.837	0.008	17	6	0.828	0.016	39	49	0.570	0.007	45	50	0.503	0.007	52	64	0.541	0.006	73	80	0.507	0.006	13	7	0.562	0.019	56	65	0.507	0.006	6	9	0.542	0.017	61	71	0.497	0.006	73	38	0.549	0.007	78	54	0.543	0.006	67	47	0.618	0.007	11	6	0.573	0.026	64	51	0.593	0.007	2	0	0.500	0.229	22	18	0.551	0.011	56	83	0.461	0.006	40	59	0.520	0.007
chrIV	313108	G	A	14	11	0.580	0.014	36	3	0.837	0.008	13	1	0.827	0.017	38	29	0.569	0.007	29	27	0.502	0.007	53	47	0.541	0.006	48	46	0.507	0.006	5	4	0.565	0.019	54	49	0.505	0.006	10	10	0.543	0.018	57	46	0.495	0.006	51	30	0.548	0.008	63	60	0.542	0.007	60	47	0.618	0.007	4	7	0.576	0.026	68	47	0.593	0.007	0	0	0.500	0.229	18	8	0.548	0.011	39	56	0.461	0.006	34	55	0.517	0.007
chrIV	314015	T	C	8	7	0.583	0.014	19	7	0.832	0.008	7	1	0.825	0.017	43	38	0.572	0.007	30	33	0.505	0.007	55	38	0.539	0.006	68	41	0.507	0.006	4	6	0.565	0.019	40	37	0.508	0.006	6	3	0.539	0.018	48	42	0.498	0.006	24	21	0.549	0.008	40	32	0.541	0.007	37	21	0.620	0.007	2	4	0.577	0.026	44	29	0.594	0.007	2	0	0.500	0.230	11	9	0.548	0.012	27	47	0.462	0.006	41	26	0.518	0.007
chrIV	314462	G	A	9	9	0.586	0.014	18	5	0.838	0.008	15	4	0.827	0.017	44	21	0.569	0.007	29	34	0.502	0.007	43	34	0.539	0.006	40	53	0.509	0.006	4	8	0.568	0.019	41	40	0.506	0.006	8	9	0.536	0.018	34	37	0.500	0.007	35	32	0.547	0.008	42	36	0.542	0.007	28	29	0.621	0.007	4	1	0.577	0.026	26	25	0.596	0.007	0	0	0.500	0.230	8	12	0.547	0.012	24	44	0.464	0.006	23	21	0.517	0.007
chrIV	316737	T	C	19	12	0.587	0.014	25	5	0.830	0.009	13	0	0.821	0.017	48	38	0.565	0.007	49	33	0.502	0.008	54	58	0.538	0.006	62	65	0.510	0.006	15	13	0.565	0.020	67	52	0.512	0.007	6	12	0.535	0.019	52	32	0.501	0.007	36	44	0.543	0.008	39	31	0.540	0.007	36	22	0.618	0.007	5	4	0.581	0.027	32	46	0.594	0.007	0	0	0.500	0.256	17	20	0.545	0.012	45	53	0.463	0.006	39	37	0.516	0.007
chrIV	318862	G	A	12	3	0.587	0.014	29	2	0.824	0.009	10	0	0.819	0.017	69	57	0.569	0.008	52	60	0.497	0.008	92	52	0.542	0.007	89	104	0.512	0.006	3	5	0.563	0.020	80	76	0.511	0.007	6	7	0.529	0.019	71	87	0.501	0.007	33	31	0.550	0.008	40	37	0.541	0.007	50	21	0.616	0.007	6	2	0.577	0.028	37	26	0.590	0.008	0	0	0.500	0.293	12	15	0.550	0.013	92	87	0.468	0.007	56	73	0.515	0.007
chrIV	319275	A	C	28	5	0.583	0.015	29	3	0.821	0.009	11	0	0.821	0.018	55	52	0.572	0.008	49	65	0.496	0.008	90	59	0.540	0.007	91	76	0.511	0.006	9	3	0.565	0.021	66	74	0.513	0.007	10	14	0.524	0.020	81	76	0.500	0.007	27	18	0.552	0.008	43	38	0.540	0.007	44	35	0.613	0.007	8	4	0.577	0.028	45	36	0.589	0.008	0	0	0.500	0.293	14	19	0.548	0.013	79	99	0.467	0.007	62	63	0.514	0.007
chrIV	319743	A	C	10	10	0.585	0.015	16	2	0.821	0.009	7	2	0.822	0.018	35	49	0.570	0.008	42	45	0.495	0.008	53	61	0.541	0.007	37	86	0.512	0.006	4	1	0.564	0.021	46	62	0.513	0.007	5	2	0.525	0.020	46	57	0.501	0.007	40	23	0.551	0.008	33	40	0.540	0.007	52	17	0.614	0.007	6	0	0.577	0.028	37	33	0.589	0.008	0	0	0.500	0.293	14	14	0.548	0.013	52	57	0.466	0.007	49	46	0.514	0.007
chrIV	320995	G	C	27	4	0.585	0.015	41	3	0.819	0.010	11	0	0.823	0.018	42	37	0.572	0.008	39	45	0.494	0.008	52	45	0.545	0.007	75	61	0.513	0.007	6	2	0.562	0.021	51	41	0.514	0.007	11	9	0.525	0.020	55	33	0.505	0.007	39	45	0.550	0.009	70	45	0.539	0.007	67	46	0.612	0.008	2	4	0.579	0.029	48	28	0.589	0.008	0	0	0.500	0.293	19	15	0.547	0.013	53	58	0.468	0.007	41	50	0.513	0.008
chrIV	321142	A	G	6	7	0.585	0.015	22	7	0.819	0.010	7	1	0.823	0.018	49	34	0.572	0.008	50	48	0.494	0.008	48	47	0.545	0.007	63	71	0.513	0.007	1	3	0.562	0.021	50	62	0.514	0.007	7	3	0.525	0.020	34	43	0.505	0.007	32	24	0.550	0.009	37	50	0.539	0.007	56	34	0.612	0.008	2	0	0.579	0.029	36	41	0.589	0.008	2	1	0.500	0.293	5	7	0.547	0.013	56	66	0.468	0.007	51	52	0.513	0.008
chrIV	321813	A	T	3	2	0.589	0.015	11	3	0.819	0.010	2	1	0.819	0.018	38	20	0.573	0.008	39	27	0.495	0.008	45	39	0.545	0.007	47	38	0.511	0.007	2	4	0.560	0.022	46	39	0.515	0.007	2	9	0.527	0.021	31	22	0.505	0.008	20	15	0.554	0.009	27	19	0.537	0.008	28	14	0.611	0.008	0	3	0.575	0.030	21	12	0.589	0.008	2	0	0.500	0.293	11	2	0.544	0.013	38	39	0.468	0.007	29	22	0.515	0.008
chrIV	325079	C	A	3	2	0.584	0.018	4	2	0.800	0.012	3	0	0.814	0.021	35	35	0.576	0.009	29	32	0.499	0.010	48	47	0.540	0.008	47	51	0.511	0.008	0	3	0.557	0.027	41	34	0.516	0.008	0	1	0.532	0.025	48	43	0.512	0.009	14	10	0.554	0.010	25	18	0.541	0.009	24	17	0.608	0.009	0	0	0.574	0.035	9	6	0.579	0.010	0	0	0.500	0.355	4	4	0.538	0.015	43	39	0.477	0.008	39	40	0.508	0.009
chrIV	325302	T	C	7	0	0.584	0.018	11	3	0.800	0.012	4	0	0.814	0.021	45	28	0.576	0.009	22	23	0.499	0.010	40	42	0.540	0.008	46	33	0.511	0.008	0	3	0.557	0.027	42	31	0.516	0.008	2	2	0.532	0.025	35	32	0.512	0.009	16	13	0.554	0.010	16	16	0.541	0.009	29	13	0.608	0.009	0	2	0.573	0.035	16	7	0.579	0.010	0	0	0.500	0.355	9	6	0.538	0.015	46	45	0.477	0.008	28	27	0.508	0.009
chrIV	326489	G	T	26	10	0.587	0.019	24	9	0.802	0.012	14	3	0.800	0.023	99	47	0.568	0.010	58	52	0.505	0.010	92	76	0.546	0.009	104	84	0.512	0.008	7	8	0.564	0.028	80	74	0.519	0.009	5	11	0.527	0.026	74	68	0.509	0.009	38	36	0.551	0.011	60	32	0.540	0.009	55	15	0.606	0.010	7	6	0.551	0.038	40	23	0.579	0.010	1	0	0.500	0.356	23	18	0.546	0.016	85	95	0.483	0.008	68	45	0.511	0.009
chrIV	326534	A	C	17	13	0.587	0.019	25	8	0.802	0.012	12	4	0.800	0.023	99	49	0.568	0.010	63	66	0.505	0.010	110	81	0.546	0.009	129	100	0.512	0.008	12	8	0.564	0.028	101	82	0.519	0.009	5	9	0.527	0.026	88	93	0.509	0.009	37	39	0.551	0.011	67	40	0.540	0.009	58	20	0.606	0.010	5	5	0.551	0.038	39	32	0.579	0.010	1	0	0.500	0.356	17	17	0.546	0.016	92	116	0.483	0.008	81	62	0.511	0.009
chrIV	327242	G	A	2	0	0.583	0.019	8	8	0.799	0.013	5	0	0.798	0.024	35	30	0.566	0.010	20	32	0.504	0.010	49	40	0.548	0.009	46	38	0.514	0.008	1	4	0.564	0.028	42	37	0.517	0.009	2	1	0.527	0.026	32	36	0.507	0.009	24	15	0.548	0.011	10	9	0.539	0.010	29	12	0.607	0.010	1	5	0.553	0.039	18	15	0.579	0.010	0	0	0.500	0.356	4	11	0.546	0.017	31	26	0.483	0.008	34	41	0.510	0.010
chrIV	327540	G	A	2	2	0.583	0.019	4	2	0.799	0.013	3	0	0.798	0.024	24	12	0.566	0.010	26	28	0.504	0.010	24	16	0.548	0.009	31	21	0.514	0.008	5	1	0.564	0.028	25	16	0.517	0.009	2	0	0.527	0.026	27	26	0.507	0.009	14	9	0.548	0.011	18	10	0.538	0.010	13	12	0.607	0.010	0	0	0.553	0.039	15	7	0.579	0.010	0	0	0.500	0.356	6	5	0.546	0.017	21	14	0.483	0.008	22	25	0.510	0.010
chrIV	328957	A	C	6	2	0.590	0.020	14	6	0.793	0.014	9	1	0.801	0.025	64	34	0.561	0.010	46	42	0.505	0.011	71	51	0.552	0.009	72	45	0.511	0.009	1	1	0.553	0.030	54	56	0.517	0.009	3	7	0.527	0.026	62	57	0.506	0.009	27	26	0.549	0.011	45	25	0.540	0.010	46	44	0.602	0.010	4	6	0.559	0.040	33	35	0.585	0.011	0	0	0.500	0.357	13	6	0.542	0.017	64	77	0.480	0.009	58	57	0.511	0.010
chrIV	330288	C	T	24	22	0.586	0.023	54	12	0.788	0.015	32	1	0.788	0.027	61	65	0.558	0.011	68	38	0.504	0.012	85	61	0.553	0.010	87	77	0.512	0.009	21	19	0.552	0.033	76	67	0.519	0.010	12	10	0.502	0.029	65	74	0.509	0.010	79	68	0.552	0.013	101	93	0.534	0.011	100	68	0.600	0.011	13	11	0.564	0.044	107	79	0.572	0.012	1	0	0.500	0.358	35	43	0.521	0.020	78	99	0.473	0.010	60	43	0.495	0.011
chrIV	334393	T	C	32	10	0.599	0.025	49	12	0.780	0.016	17	7	0.773	0.030	40	44	0.560	0.012	38	36	0.513	0.012	49	42	0.555	0.010	73	71	0.522	0.010	15	10	0.582	0.035	52	44	0.530	0.011	15	10	0.524	0.032	42	38	0.515	0.011	65	50	0.548	0.014	61	91	0.522	0.012	83	52	0.596	0.012	8	4	0.576	0.047	69	43	0.565	0.013	3	0	0.500	0.359	20	18	0.530	0.021	57	60	0.467	0.010	36	33	0.503	0.012
chrIV	336206	C	T	0	0	0.595	0.025	2	0	0.762	0.016	0	0	0.769	0.029	0	2	0.564	0.011	1	2	0.521	0.012	1	3	0.558	0.010	0	0	0.519	0.010	0	0	0.591	0.034	1	3	0.529	0.010	0	0	0.528	0.032	2	0	0.510	0.011	2	0	0.533	0.014	1	1	0.524	0.012	5	2	0.594	0.012	0	0	0.563	0.045	3	0	0.562	0.013	0	0	0.500	0.360	0	1	0.527	0.021	0	1	0.475	0.010	0	0	0.508	0.011
chrIV	336943	T	C	12	9	0.595	0.025	21	15	0.762	0.016	9	6	0.769	0.029	51	35	0.564	0.011	50	42	0.521	0.012	66	56	0.558	0.010	41	57	0.519	0.010	8	7	0.591	0.034	66	37	0.529	0.010	10	4	0.528	0.032	49	50	0.510	0.011	31	37	0.533	0.014	51	53	0.524	0.012	36	38	0.593	0.012	11	11	0.563	0.045	55	41	0.562	0.013	2	0	0.500	0.360	19	13	0.527	0.021	55	67	0.475	0.010	44	43	0.508	0.011
chrIV	339391	A	G	14	12	0.584	0.024	27	10	0.748	0.016	8	2	0.760	0.030	32	42	0.559	0.011	41	40	0.525	0.012	66	43	0.557	0.010	71	62	0.527	0.010	4	3	0.591	0.034	71	47	0.530	0.010	8	9	0.525	0.031	59	48	0.511	0.011	52	27	0.533	0.013	44	49	0.526	0.012	51	38	0.601	0.012	0	4	0.572	0.042	37	36	0.562	0.013	0	0	0.500	0.362	16	14	0.536	0.020	61	75	0.480	0.010	54	39	0.508	0.011
chrIV	339693	G	A	17	8	0.584	0.024	26	11	0.747	0.016	5	3	0.760	0.030	65	41	0.559	0.011	47	52	0.525	0.012	74	49	0.557	0.010	71	69	0.527	0.010	13	4	0.592	0.034	60	65	0.530	0.010	11	6	0.525	0.031	54	51	0.511	0.011	38	19	0.533	0.013	46	46	0.526	0.012	31	30	0.601	0.012	3	2	0.572	0.042	37	21	0.562	0.013	2	0	0.500	0.362	18	10	0.536	0.020	67	56	0.480	0.010	46	72	0.508	0.011
chrIV	353410	T	C	17	10	0.607	0.017	38	11	0.748	0.012	6	2	0.770	0.020	47	31	0.522	0.010	55	33	0.566	0.010	56	46	0.544	0.009	54	57	0.517	0.008	14	5	0.548	0.024	56	50	0.535	0.009	2	3	0.514	0.022	47	46	0.525	0.009	33	26	0.542	0.010	44	37	0.519	0.009	61	40	0.564	0.009	13	7	0.547	0.031	40	49	0.536	0.010	0	2	0.500	0.295	11	23	0.536	0.016	42	39	0.465	0.009	44	36	0.499	0.010
chrIV	353682	T	G	19	14	0.607	0.017	40	16	0.748	0.012	18	4	0.770	0.020	31	30	0.522	0.010	34	31	0.566	0.010	52	56	0.544	0.009	55	57	0.517	0.008	12	6	0.548	0.024	52	48	0.535	0.009	9	7	0.514	0.022	39	38	0.525	0.009	33	35	0.542	0.010	45	60	0.519	0.009	44	46	0.564	0.009	4	11	0.547	0.031	51	36	0.536	0.010	1	0	0.500	0.294	22	18	0.536	0.016	42	65	0.465	0.009	45	46	0.499	0.010
chrIV	355411	C	A	1	1	0.611	0.017	5	0	0.747	0.012	3	0	0.770	0.019	16	13	0.522	0.010	16	9	0.564	0.010	25	10	0.544	0.009	15	16	0.518	0.008	0	1	0.547	0.024	27	19	0.534	0.009	2	1	0.513	0.022	12	15	0.525	0.009	5	7	0.540	0.010	4	6	0.519	0.009	5	10	0.563	0.009	0	0	0.547	0.031	7	6	0.535	0.009	0	0	0.500	0.294	4	4	0.534	0.015	13	25	0.467	0.008	22	8	0.501	0.010
chrIV	355467	A	G	1	0	0.615	0.017	0	0	0.745	0.012	0	0	0.763	0.020	7	7	0.523	0.010	6	3	0.561	0.010	6	5	0.542	0.009	8	6	0.517	0.008	0	0	0.549	0.025	14	10	0.534	0.009	0	1	0.511	0.022	8	9	0.528	0.009	1	1	0.540	0.010	3	2	0.519	0.009	0	2	0.561	0.009	0	0	0.548	0.032	2	3	0.533	0.010	0	0	0.500	0.294	2	0	0.539	0.016	3	15	0.468	0.009	5	5	0.498	0.010
chrIV	355569	T	C	6	2	0.615	0.017	5	3	0.745	0.012	2	2	0.763	0.020	17	11	0.523	0.010	13	4	0.561	0.010	10	13	0.542	0.009	19	11	0.517	0.008	0	4	0.549	0.025	14	19	0.534	0.009	5	1	0.511	0.022	11	11	0.528	0.009	11	20	0.540	0.010	13	12	0.519	0.009	14	13	0.561	0.009	2	0	0.548	0.032	16	13	0.533	0.010	0	2	0.500	0.294	7	5	0.539	0.016	26	19	0.468	0.009	16	11	0.498	0.010
chrIV	356055	G	A	13	1	0.615	0.017	31	8	0.745	0.012	4	1	0.763	0.020	66	55	0.523	0.010	53	30	0.561	0.010	75	54	0.542	0.009	71	64	0.518	0.008	8	9	0.548	0.025	46	42	0.534	0.009	7	8	0.511	0.022	63	52	0.528	0.009	28	34	0.540	0.010	46	30	0.519	0.009	48	35	0.561	0.009	1	6	0.548	0.032	49	36	0.533	0.010	0	0	0.500	0.293	24	15	0.539	0.016	61	58	0.468	0.009	64	50	0.498	0.010
chrIV	356492	A	G	19	19	0.615	0.017	26	15	0.743	0.012	22	3	0.763	0.020	62	45	0.523	0.010	53	43	0.565	0.010	81	58	0.543	0.009	65	70	0.518	0.008	3	9	0.549	0.024	52	61	0.533	0.009	18	11	0.512	0.022	41	56	0.528	0.009	24	39	0.538	0.010	60	57	0.520	0.009	54	41	0.560	0.009	7	9	0.547	0.032	50	37	0.533	0.010	0	0	0.500	0.293	15	15	0.535	0.016	52	56	0.469	0.009	57	72	0.494	0.010
chrIV	356541	A	G	27	17	0.615	0.017	32	18	0.743	0.012	20	2	0.763	0.020	58	51	0.523	0.010	42	33	0.565	0.010	83	39	0.543	0.009	75	61	0.518	0.008	11	5	0.549	0.024	48	46	0.533	0.009	13	7	0.512	0.022	38	45	0.528	0.009	37	35	0.538	0.010	60	45	0.520	0.009	48	34	0.560	0.009	6	8	0.547	0.032	46	35	0.533	0.010	0	0	0.500	0.293	21	24	0.535	0.016	44	53	0.469	0.009	42	61	0.494	0.010
chrIV	356853	G	A	9	0	0.615	0.017	9	5	0.743	0.012	8	2	0.763	0.020	39	21	0.523	0.010	21	22	0.565	0.010	40	29	0.543	0.009	46	30	0.518	0.008	1	4	0.548	0.024	34	25	0.533	0.009	1	3	0.512	0.022	27	26	0.528	0.009	20	17	0.538	0.010	16	15	0.520	0.009	27	18	0.560	0.009	4	1	0.547	0.032	15	12	0.533	0.010	0	0	0.500	0.293	4	3	0.535	0.016	25	26	0.469	0.009	32	16	0.494	0.010
chrIV	358299	T	C	9	10	0.608	0.017	14	9	0.741	0.013	5	0	0.765	0.020	60	33	0.524	0.010	38	37	0.567	0.010	66	52	0.543	0.009	81	55	0.518	0.008	2	0	0.546	0.025	61	51	0.533	0.009	3	2	0.508	0.022	58	51	0.528	0.009	23	23	0.537	0.010	33	26	0.525	0.009	45	19	0.557	0.009	4	3	0.542	0.032	31	23	0.530	0.010	0	0	0.500	0.292	4	7	0.535	0.016	74	64	0.469	0.009	53	47	0.494	0.010
chrIV	358853	G	A	12	15	0.608	0.017	24	16	0.741	0.013	13	6	0.765	0.020	50	57	0.524	0.010	50	38	0.567	0.010	60	54	0.543	0.009	91	73	0.518	0.008	11	2	0.546	0.025	61	55	0.533	0.009	7	10	0.508	0.022	52	56	0.528	0.009	50	43	0.537	0.010	75	59	0.525	0.009	75	47	0.557	0.009	6	2	0.542	0.032	56	50	0.530	0.010	0	0	0.500	0.292	29	17	0.535	0.016	62	74	0.469	0.009	52	52	0.494	0.010
chrIV	361672	G	A	3	4	0.617	0.018	2	2	0.747	0.013	0	0	0.771	0.021	24	27	0.526	0.010	25	13	0.571	0.011	25	24	0.541	0.009	22	32	0.521	0.008	0	1	0.546	0.025	25	24	0.528	0.009	0	0	0.509	0.023	22	20	0.530	0.009	9	1	0.537	0.011	13	11	0.528	0.009	12	11	0.558	0.010	0	0	0.544	0.033	6	6	0.529	0.010	0	0	0.500	0.291	2	5	0.537	0.016	26	31	0.472	0.009	21	13	0.489	0.010
chrIV	361711	T	C	3	5	0.617	0.018	5	2	0.747	0.013	0	1	0.771	0.021	33	26	0.526	0.010	30	15	0.571	0.011	28	23	0.541	0.009	27	36	0.521	0.008	0	1	0.546	0.025	28	26	0.528	0.009	1	2	0.509	0.023	22	29	0.530	0.009	9	4	0.537	0.011	12	15	0.528	0.009	19	14	0.558	0.010	0	0	0.544	0.033	8	6	0.529	0.010	0	0	0.500	0.291	0	5	0.537	0.016	36	36	0.472	0.009	28	14	0.489	0.010
chrIV	361844	A	G	9	8	0.614	0.017	24	4	0.747	0.012	14	3	0.769	0.020	31	29	0.530	0.010	31	31	0.573	0.010	45	39	0.542	0.009	38	48	0.523	0.008	3	7	0.548	0.025	25	40	0.527	0.009	8	13	0.514	0.022	37	25	0.529	0.009	25	32	0.540	0.010	48	37	0.530	0.009	37	30	0.559	0.009	5	4	0.544	0.033	28	27	0.526	0.010	0	0	0.500	0.291	13	18	0.534	0.016	36	37	0.472	0.009	25	33	0.490	0.010
chrIV	361942	A	G	8	10	0.614	0.017	16	4	0.747	0.012	13	2	0.769	0.020	34	22	0.530	0.010	30	16	0.573	0.010	51	34	0.542	0.009	27	49	0.523	0.008	2	3	0.548	0.025	26	35	0.527	0.009	16	10	0.514	0.022	28	42	0.529	0.009	26	22	0.540	0.010	42	34	0.530	0.009	31	25	0.559	0.009	9	2	0.544	0.033	33	25	0.526	0.010	0	2	0.500	0.291	10	15	0.534	0.016	38	33	0.472	0.009	36	32	0.490	0.010
chrIV	362834	G	A	18	6	0.619	0.017	39	8	0.747	0.012	13	4	0.765	0.020	26	34	0.531	0.010	46	26	0.575	0.010	50	40	0.543	0.009	46	56	0.522	0.008	8	8	0.546	0.024	40	42	0.528	0.009	11	13	0.516	0.022	46	38	0.531	0.009	45	41	0.538	0.010	59	53	0.529	0.009	44	39	0.558	0.009	8	8	0.542	0.032	56	44	0.526	0.010	0	0	0.500	0.290	20	20	0.527	0.015	35	64	0.469	0.009	24	33	0.493	0.009
chrIV	362993	T	C	23	7	0.619	0.017	28	10	0.747	0.012	15	3	0.765	0.020	44	59	0.531	0.010	38	46	0.575	0.010	67	55	0.543	0.009	64	81	0.522	0.008	7	7	0.546	0.024	62	69	0.528	0.009	14	11	0.515	0.022	65	55	0.531	0.009	51	52	0.538	0.010	48	70	0.529	0.009	52	66	0.558	0.009	9	10	0.542	0.032	55	54	0.526	0.010	2	2	0.500	0.290	19	19	0.527	0.015	61	76	0.469	0.009	50	64	0.493	0.009
chrIV	363511	A	G	11	14	0.619	0.017	35	9	0.740	0.012	16	8	0.758	0.020	52	52	0.522	0.009	48	39	0.567	0.010	58	41	0.546	0.008	75	59	0.528	0.008	15	22	0.537	0.023	48	50	0.534	0.009	3	11	0.508	0.021	49	44	0.534	0.009	45	49	0.540	0.010	48	58	0.531	0.008	73	54	0.559	0.009	10	1	0.534	0.032	44	51	0.528	0.009	0	1	0.500	0.254	26	21	0.519	0.015	61	78	0.459	0.008	37	45	0.484	0.009
chrIV	363624	A	G	8	20	0.619	0.017	41	9	0.737	0.012	16	8	0.760	0.019	64	49	0.523	0.009	40	43	0.568	0.010	78	49	0.550	0.008	85	91	0.530	0.008	21	9	0.536	0.023	66	67	0.536	0.008	9	6	0.512	0.021	69	45	0.535	0.009	37	32	0.536	0.010	42	58	0.530	0.008	69	40	0.557	0.009	13	4	0.534	0.032	45	59	0.527	0.009	0	5	0.500	0.254	21	12	0.518	0.015	73	82	0.458	0.008	62	55	0.485	0.009
chrIV	364908	T	C	0	0	0.628	0.016	0	0	0.737	0.011	0	0	0.752	0.019	10	4	0.526	0.009	1	7	0.572	0.009	10	7	0.551	0.008	7	13	0.539	0.007	0	0	0.538	0.022	19	10	0.538	0.008	0	0	0.507	0.019	13	15	0.528	0.008	1	3	0.533	0.009	2	1	0.538	0.008	1	4	0.559	0.008	0	0	0.533	0.030	4	0	0.526	0.009	0	0	0.500	0.254	0	1	0.517	0.014	11	5	0.462	0.008	3	13	0.485	0.008
chrIV	364913	G	A	0	0	0.628	0.016	0	0	0.737	0.011	0	0	0.752	0.019	9	4	0.526	0.009	1	7	0.572	0.009	10	7	0.551	0.008	7	13	0.539	0.007	0	0	0.538	0.022	19	10	0.538	0.008	0	0	0.507	0.019	12	16	0.528	0.008	1	3	0.533	0.009	2	0	0.538	0.008	1	4	0.559	0.008	0	0	0.533	0.030	4	0	0.526	0.009	0	0	0.500	0.254	0	1	0.517	0.014	11	5	0.462	0.008	3	13	0.485	0.008
chrIV	366089	G	A	10	8	0.630	0.016	29	4	0.736	0.011	11	1	0.752	0.019	39	48	0.529	0.008	45	35	0.573	0.009	49	43	0.552	0.008	60	53	0.540	0.007	6	3	0.538	0.022	36	32	0.538	0.008	9	12	0.507	0.019	48	47	0.528	0.008	52	29	0.532	0.009	64	42	0.537	0.008	33	39	0.560	0.008	6	2	0.533	0.030	39	40	0.525	0.009	2	0	0.500	0.254	4	7	0.516	0.014	24	54	0.461	0.007	53	43	0.487	0.008
chrIV	366354	C	A	9	6	0.630	0.016	24	4	0.736	0.011	18	6	0.752	0.019	43	61	0.529	0.008	37	38	0.573	0.009	43	49	0.552	0.008	61	62	0.540	0.007	5	7	0.537	0.022	41	39	0.538	0.008	10	11	0.507	0.019	44	50	0.528	0.008	45	27	0.532	0.009	44	41	0.537	0.008	46	34	0.560	0.008	9	1	0.533	0.030	31	28	0.525	0.009	0	0	0.500	0.254	12	11	0.516	0.014	43	68	0.461	0.007	47	45	0.487	0.008
chrIV	366464	C	T	10	3	0.630	0.016	18	1	0.736	0.011	7	2	0.752	0.019	25	36	0.529	0.008	23	34	0.573	0.009	35	36	0.552	0.008	46	40	0.540	0.007	6	2	0.537	0.022	43	38	0.538	0.008	3	4	0.507	0.019	39	25	0.528	0.008	38	25	0.532	0.009	43	25	0.537	0.008	55	21	0.560	0.008	5	0	0.533	0.030	32	19	0.525	0.009	0	0	0.500	0.254	8	5	0.516	0.014	43	58	0.461	0.007	31	29	0.487	0.008
chrIV	366543	C	T	8	2	0.630	0.016	15	0	0.736	0.011	5	0	0.752	0.019	24	27	0.529	0.008	25	19	0.573	0.009	34	28	0.552	0.008	38	30	0.540	0.007	4	4	0.537	0.022	37	27	0.538	0.008	4	2	0.507	0.019	30	14	0.528	0.008	35	14	0.532	0.009	34	20	0.537	0.008	42	24	0.560	0.008	2	1	0.533	0.030	29	10	0.525	0.009	0	0	0.500	0.254	11	1	0.516	0.014	21	34	0.461	0.007	24	29	0.487	0.008
chrIV	366862	C	T	22	15	0.630	0.016	40	18	0.736	0.011	24	3	0.752	0.019	46	44	0.529	0.008	27	31	0.573	0.009	41	38	0.552	0.008	66	41	0.540	0.007	14	8	0.537	0.022	43	32	0.538	0.008	13	16	0.507	0.019	60	39	0.528	0.008	52	50	0.532	0.009	83	49	0.537	0.008	55	45	0.560	0.008	18	11	0.533	0.029	71	57	0.525	0.009	0	0	0.500	0.254	39	32	0.516	0.014	57	60	0.461	0.007	33	45	0.487	0.008
chrIV	366968	C	A	32	22	0.629	0.015	47	17	0.737	0.011	22	3	0.752	0.018	60	66	0.530	0.008	52	31	0.574	0.009	58	58	0.554	0.008	77	57	0.540	0.007	21	13	0.537	0.022	48	51	0.537	0.008	16	18	0.507	0.019	86	44	0.527	0.008	86	72	0.530	0.009	99	94	0.538	0.008	80	52	0.560	0.008	14	11	0.532	0.029	103	87	0.524	0.009	0	0	0.500	0.254	31	27	0.514	0.013	50	68	0.460	0.007	53	55	0.487	0.008
chrIV	366978	G	A	26	16	0.629	0.015	39	20	0.737	0.011	21	2	0.752	0.018	51	65	0.530	0.008	54	29	0.574	0.009	55	62	0.554	0.008	74	61	0.540	0.007	21	11	0.537	0.022	47	45	0.537	0.008	16	19	0.507	0.019	82	47	0.527	0.008	79	67	0.530	0.009	89	92	0.538	0.008	70	49	0.560	0.008	8	10	0.532	0.029	91	76	0.524	0.009	0	0	0.500	0.254	24	24	0.514	0.013	45	64	0.460	0.007	50	53	0.487	0.008
chrIV	367213	T	C	16	16	0.629	0.015	39	15	0.737	0.011	18	3	0.752	0.018	54	47	0.530	0.008	47	37	0.574	0.009	62	55	0.554	0.008	71	41	0.541	0.007	15	12	0.534	0.022	49	51	0.537	0.008	17	11	0.507	0.019	64	53	0.527	0.008	72	56	0.530	0.009	81	63	0.538	0.008	69	68	0.560	0.008	4	5	0.532	0.029	58	61	0.524	0.009	0	0	0.500	0.254	15	22	0.514	0.013	59	67	0.460	0.007	49	54	0.487	0.008
chrIV	367564	G	C	54	21	0.628	0.015	77	6	0.737	0.011	12	6	0.749	0.018	60	68	0.527	0.008	51	44	0.576	0.009	80	66	0.554	0.007	87	66	0.541	0.007	23	6	0.537	0.021	91	70	0.538	0.008	23	22	0.507	0.019	81	57	0.528	0.008	80	66	0.530	0.009	95	69	0.535	0.008	76	64	0.562	0.008	11	11	0.533	0.028	73	73	0.523	0.008	0	0	0.500	0.253	47	30	0.508	0.013	84	91	0.459	0.007	73	57	0.490	0.008
chrIV	367618	G	A	56	19	0.628	0.015	69	8	0.737	0.011	25	12	0.749	0.018	54	57	0.527	0.008	52	47	0.576	0.009	75	48	0.554	0.007	78	72	0.541	0.007	17	10	0.536	0.021	69	61	0.538	0.008	16	22	0.507	0.019	65	52	0.528	0.008	82	59	0.530	0.009	82	87	0.535	0.008	92	62	0.562	0.008	10	11	0.533	0.028	83	66	0.523	0.008	0	0	0.500	0.253	38	29	0.508	0.013	71	82	0.459	0.007	48	44	0.490	0.008
chrIV	367885	G	A	48	20	0.628	0.015	44	14	0.737	0.011	23	5	0.749	0.018	72	58	0.527	0.008	56	39	0.576	0.009	73	75	0.554	0.007	82	82	0.541	0.007	19	22	0.536	0.021	75	64	0.538	0.008	13	16	0.507	0.019	61	62	0.528	0.008	82	58	0.530	0.009	100	87	0.535	0.008	100	74	0.562	0.008	11	10	0.533	0.028	93	82	0.523	0.008	0	2	0.500	0.253	38	33	0.508	0.013	67	74	0.459	0.007	50	53	0.490	0.008
chrIV	368038	G	A	39	34	0.627	0.015	66	28	0.735	0.011	28	5	0.747	0.018	44	36	0.527	0.008	50	37	0.576	0.009	58	52	0.556	0.007	60	53	0.541	0.007	24	19	0.535	0.021	55	59	0.540	0.007	16	21	0.507	0.019	45	46	0.528	0.008	85	63	0.528	0.009	110	87	0.534	0.008	92	68	0.562	0.008	26	9	0.533	0.028	87	80	0.521	0.008	0	2	0.500	0.253	43	46	0.508	0.013	61	51	0.459	0.007	46	53	0.491	0.008
chrIV	368052	G	A	37	31	0.627	0.015	55	22	0.735	0.011	25	4	0.747	0.018	47	32	0.527	0.008	52	42	0.576	0.009	61	53	0.556	0.007	66	59	0.541	0.007	18	15	0.535	0.021	57	60	0.540	0.007	15	20	0.507	0.019	47	46	0.528	0.008	74	58	0.528	0.009	111	73	0.534	0.008	91	66	0.562	0.008	27	9	0.533	0.028	80	68	0.521	0.008	0	0	0.500	0.253	39	40	0.508	0.013	61	54	0.459	0.007	54	50	0.491	0.008
chrIV	368207	A	G	30	12	0.627	0.015	29	10	0.735	0.011	17	4	0.747	0.018	42	40	0.527	0.008	36	28	0.576	0.009	57	46	0.556	0.007	43	55	0.541	0.007	14	3	0.535	0.021	61	45	0.540	0.007	6	4	0.507	0.019	48	33	0.528	0.008	52	41	0.528	0.009	57	73	0.534	0.008	43	42	0.562	0.008	12	5	0.533	0.028	47	46	0.521	0.008	0	0	0.500	0.253	20	19	0.508	0.013	48	46	0.459	0.007	38	41	0.491	0.008
chrIV	368337	T	C	4	8	0.627	0.015	14	0	0.735	0.011	2	0	0.747	0.018	25	29	0.527	0.008	40	33	0.576	0.009	44	38	0.556	0.007	51	40	0.541	0.007	5	1	0.535	0.021	42	33	0.540	0.007	4	0	0.507	0.019	34	35	0.528	0.008	11	18	0.528	0.009	19	22	0.534	0.008	28	17	0.562	0.008	0	0	0.533	0.028	19	10	0.521	0.008	0	0	0.500	0.253	6	6	0.508	0.013	39	45	0.459	0.007	26	35	0.491	0.008
chrIV	368345	C	T	4	8	0.627	0.015	14	0	0.735	0.011	2	0	0.747	0.018	24	29	0.527	0.008	42	32	0.576	0.009	44	38	0.556	0.007	50	44	0.541	0.007	4	1	0.535	0.021	43	33	0.540	0.007	4	0	0.507	0.019	33	35	0.528	0.008	12	20	0.528	0.009	19	22	0.534	0.008	28	16	0.562	0.008	0	0	0.533	0.028	18	11	0.521	0.008	0	0	0.500	0.253	6	6	0.508	0.013	39	45	0.459	0.007	26	34	0.491	0.008
chrIV	368534	T	A	13	8	0.627	0.015	15	5	0.735	0.011	2	4	0.747	0.018	29	25	0.527	0.008	23	14	0.576	0.009	44	31	0.556	0.007	50	37	0.541	0.007	2	3	0.535	0.021	33	33	0.540	0.007	2	4	0.507	0.019	40	18	0.528	0.008	13	11	0.528	0.009	31	19	0.534	0.008	32	18	0.562	0.008	2	1	0.533	0.028	19	12	0.521	0.008	0	0	0.500	0.253	4	5	0.508	0.013	40	33	0.459	0.007	22	30	0.491	0.008
chrIV	368620	G	C	12	4	0.627	0.015	24	4	0.735	0.011	15	1	0.747	0.018	33	30	0.527	0.008	30	20	0.576	0.009	48	31	0.556	0.007	67	44	0.541	0.007	6	5	0.535	0.021	39	29	0.540	0.007	6	4	0.507	0.019	52	30	0.528	0.008	35	32	0.528	0.009	40	33	0.534	0.008	35	39	0.562	0.008	6	2	0.533	0.028	18	24	0.521	0.008	4	2	0.500	0.253	19	11	0.508	0.013	65	34	0.459	0.007	29	43	0.491	0.008
chrIV	368735	G	A	12	9	0.627	0.015	21	6	0.735	0.011	12	4	0.747	0.018	19	22	0.527	0.008	30	17	0.576	0.009	34	30	0.556	0.007	38	29	0.541	0.007	7	4	0.535	0.021	26	21	0.540	0.007	3	6	0.507	0.019	35	19	0.528	0.008	22	27	0.528	0.009	35	46	0.534	0.008	46	33	0.562	0.008	4	4	0.533	0.028	23	34	0.521	0.008	0	0	0.500	0.253	19	9	0.508	0.013	35	42	0.459	0.007	31	19	0.491	0.008
chrIV	369257	T	A	1	0	0.628	0.015	0	0	0.735	0.011	0	0	0.747	0.018	1	0	0.527	0.008	0	2	0.576	0.009	3	0	0.556	0.007	2	0	0.541	0.007	0	0	0.534	0.021	2	2	0.540	0.007	0	0	0.507	0.019	2	1	0.528	0.008	1	0	0.528	0.009	3	0	0.534	0.008	2	0	0.562	0.008	1	0	0.533	0.028	0	0	0.521	0.008	0	0	0.500	0.253	0	0	0.508	0.013	0	1	0.459	0.007	0	1	0.491	0.008
chrIV	369284	G	A	0	1	0.628	0.015	0	0	0.735	0.011	0	0	0.747	0.018	0	1	0.527	0.008	1	1	0.576	0.009	0	3	0.556	0.007	1	1	0.541	0.007	0	0	0.534	0.021	0	3	0.540	0.007	0	0	0.507	0.019	0	1	0.528	0.008	0	1	0.528	0.009	1	3	0.534	0.008	2	0	0.562	0.008	0	1	0.533	0.028	0	0	0.521	0.008	0	0	0.500	0.253	0	0	0.508	0.013	1	0	0.459	0.007	1	0	0.491	0.008
chrIV	369290	G	A	0	1	0.628	0.015	0	0	0.735	0.011	0	0	0.747	0.018	0	1	0.527	0.008	2	0	0.576	0.009	1	1	0.556	0.007	1	0	0.541	0.007	0	0	0.534	0.021	0	1	0.540	0.007	0	0	0.507	0.019	0	0	0.528	0.008	0	1	0.528	0.009	1	2	0.534	0.008	2	0	0.562	0.008	1	0	0.533	0.028	0	0	0.521	0.008	0	0	0.500	0.253	0	0	0.508	0.013	0	0	0.459	0.007	1	0	0.491	0.008
chrIV	369340	G	A	2	0	0.628	0.015	2	2	0.735	0.011	1	0	0.747	0.018	12	9	0.527	0.008	4	6	0.576	0.009	12	11	0.556	0.007	12	12	0.541	0.007	1	0	0.534	0.021	11	16	0.540	0.007	1	5	0.507	0.019	14	5	0.528	0.008	5	4	0.528	0.009	12	6	0.534	0.008	15	8	0.562	0.008	2	3	0.533	0.028	7	9	0.521	0.008	0	0	0.500	0.253	0	3	0.508	0.013	13	20	0.459	0.007	7	11	0.491	0.008
chrIV	369366	C	A	4	0	0.628	0.015	4	3	0.735	0.011	2	0	0.747	0.018	20	15	0.527	0.008	8	14	0.576	0.009	17	17	0.556	0.007	17	19	0.541	0.007	1	2	0.534	0.021	15	23	0.540	0.007	1	7	0.507	0.019	24	12	0.528	0.008	9	7	0.528	0.009	15	10	0.534	0.008	22	16	0.562	0.008	0	2	0.533	0.028	15	12	0.521	0.008	0	0	0.500	0.253	0	7	0.508	0.013	18	28	0.459	0.007	12	14	0.491	0.008
chrIV	369403	G	C	3	1	0.628	0.015	5	3	0.735	0.011	3	0	0.747	0.018	25	17	0.527	0.008	16	19	0.576	0.009	27	18	0.556	0.007	25	24	0.541	0.007	1	2	0.534	0.021	26	31	0.540	0.007	2	9	0.507	0.019	32	22	0.528	0.008	15	13	0.528	0.009	17	19	0.534	0.008	28	22	0.562	0.008	0	2	0.533	0.028	23	15	0.521	0.008	0	0	0.500	0.253	4	11	0.508	0.013	31	37	0.459	0.007	13	29	0.491	0.008
chrIV	369534	G	C	7	1	0.628	0.015	8	5	0.735	0.011	8	0	0.747	0.018	19	17	0.527	0.008	14	9	0.576	0.009	29	23	0.556	0.007	16	31	0.541	0.007	6	2	0.534	0.021	30	26	0.540	0.007	8	7	0.507	0.019	25	16	0.528	0.008	30	17	0.528	0.009	39	31	0.534	0.008	34	25	0.562	0.008	5	0	0.533	0.028	25	24	0.521	0.008	0	0	0.500	0.253	18	6	0.508	0.013	29	42	0.459	0.007	22	26	0.491	0.008
chrIV	369744	A	G	19	5	0.628	0.015	34	10	0.735	0.011	13	4	0.747	0.018	42	43	0.527	0.008	34	35	0.576	0.009	31	61	0.556	0.007	57	52	0.541	0.007	7	11	0.534	0.021	34	42	0.540	0.007	14	3	0.507	0.019	29	41	0.528	0.008	51	46	0.528	0.009	64	56	0.534	0.008	46	52	0.562	0.008	8	4	0.533	0.028	53	39	0.521	0.008	0	2	0.500	0.253	19	10	0.508	0.013	34	56	0.459	0.007	34	41	0.491	0.008
chrIV	369971	G	T	28	15	0.628	0.015	40	11	0.735	0.011	16	5	0.747	0.018	35	33	0.527	0.008	28	27	0.576	0.009	45	37	0.556	0.007	52	49	0.542	0.007	7	10	0.534	0.021	27	31	0.540	0.007	10	6	0.507	0.019	27	32	0.528	0.008	43	57	0.528	0.009	53	51	0.534	0.008	58	44	0.562	0.008	7	6	0.533	0.028	58	49	0.521	0.008	0	0	0.500	0.254	15	19	0.508	0.013	38	40	0.459	0.007	27	42	0.491	0.008
chrIV	370148	C	T	28	13	0.628	0.015	26	13	0.735	0.011	9	5	0.747	0.018	44	44	0.529	0.008	49	29	0.573	0.008	50	45	0.556	0.007	58	68	0.540	0.007	8	13	0.534	0.021	43	42	0.540	0.007	10	15	0.507	0.019	38	41	0.526	0.008	46	51	0.528	0.009	51	54	0.533	0.008	64	38	0.562	0.008	3	3	0.532	0.028	69	54	0.522	0.008	2	0	0.500	0.254	24	14	0.507	0.013	40	58	0.459	0.007	44	63	0.491	0.008
chrIV	370499	G	A	24	21	0.628	0.015	43	13	0.735	0.011	25	2	0.747	0.018	36	32	0.529	0.008	38	26	0.573	0.008	45	49	0.556	0.007	50	60	0.540	0.007	15	24	0.534	0.021	51	30	0.540	0.007	9	25	0.507	0.019	47	45	0.526	0.008	62	50	0.528	0.009	71	81	0.533	0.008	67	45	0.562	0.008	6	9	0.532	0.028	59	49	0.522	0.008	0	2	0.500	0.254	26	33	0.507	0.013	39	49	0.459	0.007	34	48	0.491	0.008
chrIV	370634	G	C	23	15	0.628	0.015	23	7	0.735	0.011	22	3	0.747	0.018	31	20	0.529	0.008	27	20	0.573	0.008	30	43	0.556	0.007	32	40	0.540	0.007	9	10	0.534	0.021	31	31	0.540	0.007	7	10	0.507	0.019	26	33	0.526	0.008	36	46	0.528	0.009	57	43	0.533	0.008	44	30	0.562	0.008	4	2	0.532	0.028	48	39	0.522	0.008	0	0	0.500	0.254	21	14	0.507	0.013	25	45	0.459	0.007	26	29	0.491	0.008
chrIV	370771	A	G	14	4	0.628	0.015	18	2	0.735	0.011	7	0	0.747	0.018	32	10	0.529	0.008	20	15	0.573	0.008	23	35	0.556	0.007	27	31	0.540	0.007	1	3	0.534	0.021	35	20	0.540	0.007	0	6	0.507	0.019	29	27	0.526	0.008	17	17	0.528	0.009	26	20	0.533	0.008	25	21	0.562	0.008	2	2	0.532	0.028	23	12	0.522	0.008	0	0	0.500	0.254	7	4	0.507	0.013	26	29	0.459	0.007	16	34	0.491	0.008
chrIV	370877	T	A	0	0	0.628	0.015	2	0	0.735	0.011	1	1	0.747	0.018	12	2	0.529	0.008	6	3	0.573	0.008	8	7	0.556	0.007	8	5	0.540	0.007	0	1	0.534	0.021	12	13	0.540	0.007	0	0	0.507	0.019	15	8	0.526	0.008	1	1	0.528	0.009	2	0	0.533	0.008	3	2	0.562	0.008	0	0	0.532	0.028	0	0	0.522	0.008	0	0	0.500	0.254	0	3	0.507	0.013	9	9	0.459	0.007	8	6	0.491	0.008
chrIV	370914	T	C	0	0	0.628	0.015	2	0	0.735	0.011	1	1	0.747	0.018	12	8	0.529	0.008	9	13	0.573	0.008	12	13	0.556	0.007	9	16	0.540	0.007	0	1	0.534	0.021	15	21	0.540	0.007	0	0	0.507	0.019	15	14	0.526	0.008	1	1	0.528	0.009	1	1	0.533	0.008	3	4	0.562	0.008	0	0	0.532	0.028	3	2	0.522	0.008	0	0	0.500	0.254	0	2	0.507	0.013	10	22	0.459	0.007	13	9	0.491	0.008
chrIV	370968	T	A	0	0	0.628	0.015	0	0	0.735	0.011	0	0	0.747	0.018	8	6	0.529	0.008	10	8	0.573	0.008	13	8	0.556	0.007	5	8	0.540	0.007	0	0	0.534	0.021	14	18	0.540	0.007	0	0	0.507	0.019	11	10	0.526	0.008	0	0	0.528	0.009	0	1	0.533	0.008	1	0	0.562	0.008	0	0	0.532	0.028	1	2	0.522	0.008	0	0	0.500	0.254	0	0	0.507	0.013	5	15	0.459	0.007	8	3	0.491	0.008
chrIV	371085	T	C	3	9	0.628	0.015	13	5	0.734	0.011	4	0	0.746	0.018	44	27	0.528	0.008	32	20	0.572	0.008	35	31	0.556	0.007	44	51	0.539	0.007	3	0	0.534	0.021	51	49	0.540	0.007	1	2	0.507	0.019	43	34	0.525	0.008	32	12	0.527	0.009	26	28	0.533	0.007	29	16	0.562	0.008	2	0	0.532	0.028	20	25	0.522	0.008	0	0	0.500	0.254	4	4	0.508	0.013	33	33	0.459	0.007	36	36	0.490	0.008
chrIV	371142	A	G	4	10	0.628	0.015	24	6	0.734	0.011	10	2	0.746	0.018	36	23	0.528	0.008	32	9	0.572	0.008	37	30	0.556	0.007	37	33	0.539	0.007	6	2	0.534	0.021	40	38	0.540	0.007	0	3	0.507	0.019	31	30	0.525	0.008	27	13	0.527	0.009	29	27	0.533	0.007	35	23	0.562	0.008	5	0	0.532	0.028	29	28	0.522	0.008	0	0	0.500	0.254	6	7	0.508	0.013	31	32	0.459	0.007	33	33	0.490	0.008
chrIV	371204	T	C	13	8	0.628	0.015	32	4	0.734	0.011	20	1	0.746	0.018	37	26	0.528	0.008	28	14	0.572	0.008	43	34	0.556	0.007	47	37	0.539	0.007	4	5	0.534	0.021	40	35	0.540	0.007	8	4	0.507	0.019	53	38	0.525	0.008	33	35	0.527	0.009	42	40	0.533	0.007	43	29	0.562	0.008	7	0	0.532	0.028	43	39	0.522	0.008	0	0	0.500	0.254	23	18	0.508	0.013	41	51	0.459	0.007	35	51	0.490	0.008
chrIV	371211	T	C	15	9	0.628	0.015	30	4	0.734	0.011	19	1	0.746	0.018	36	22	0.528	0.008	26	17	0.572	0.008	42	35	0.556	0.007	42	36	0.539	0.007	2	6	0.534	0.021	38	34	0.540	0.007	8	3	0.507	0.019	48	36	0.525	0.008	29	35	0.527	0.009	45	42	0.533	0.007	44	28	0.562	0.008	7	0	0.532	0.028	44	37	0.522	0.008	0	0	0.500	0.254	21	17	0.508	0.013	37	51	0.459	0.007	31	47	0.490	0.008
chrIV	371249	A	G	18	10	0.628	0.015	29	4	0.734	0.011	20	3	0.746	0.018	40	28	0.528	0.008	22	19	0.572	0.008	47	31	0.556	0.007	50	51	0.539	0.007	6	7	0.534	0.021	40	35	0.540	0.007	10	1	0.507	0.019	61	34	0.525	0.008	30	34	0.527	0.009	48	56	0.533	0.007	46	32	0.562	0.008	4	1	0.532	0.028	56	38	0.522	0.008	0	0	0.500	0.254	19	19	0.508	0.013	48	56	0.459	0.007	36	47	0.490	0.008
chrIV	371263	A	G	18	9	0.628	0.015	38	4	0.734	0.011	20	2	0.746	0.018	39	28	0.528	0.008	29	16	0.572	0.008	47	26	0.556	0.007	58	49	0.539	0.007	8	7	0.534	0.021	41	29	0.540	0.007	8	4	0.507	0.019	63	34	0.525	0.008	35	35	0.527	0.009	50	51	0.533	0.007	50	32	0.562	0.008	5	1	0.532	0.028	61	38	0.522	0.008	0	0	0.500	0.254	20	18	0.508	0.013	50	44	0.459	0.007	31	45	0.490	0.008
chrIV	371266	C	T	18	9	0.628	0.015	38	4	0.734	0.011	20	2	0.746	0.018	39	28	0.528	0.008	29	16	0.572	0.008	47	26	0.556	0.007	58	49	0.539	0.007	8	7	0.534	0.021	41	29	0.540	0.007	8	4	0.507	0.019	63	34	0.525	0.008	35	35	0.527	0.009	50	51	0.533	0.007	50	32	0.562	0.008	5	1	0.532	0.028	61	38	0.522	0.008	0	0	0.500	0.254	20	18	0.508	0.013	50	44	0.459	0.007	31	45	0.490	0.008
chrIV	371308	G	A	15	13	0.628	0.015	52	7	0.734	0.011	13	2	0.746	0.018	49	41	0.528	0.008	34	21	0.572	0.008	53	25	0.556	0.007	58	65	0.539	0.007	8	8	0.534	0.021	43	38	0.540	0.007	7	7	0.507	0.019	58	31	0.525	0.008	54	38	0.527	0.009	59	56	0.533	0.007	53	36	0.562	0.008	3	3	0.532	0.028	67	43	0.522	0.008	0	0	0.500	0.254	22	20	0.508	0.013	48	45	0.459	0.007	40	40	0.490	0.008
chrIV	371437	T	C	20	14	0.628	0.015	50	11	0.734	0.011	13	5	0.746	0.018	38	50	0.528	0.008	50	22	0.572	0.008	70	54	0.556	0.007	78	61	0.539	0.007	8	7	0.534	0.021	53	55	0.540	0.007	18	12	0.507	0.019	51	39	0.525	0.008	64	50	0.527	0.009	80	62	0.533	0.007	38	63	0.562	0.008	8	8	0.532	0.028	59	43	0.522	0.008	0	0	0.500	0.254	20	19	0.508	0.013	54	57	0.459	0.007	47	52	0.490	0.008
chrIV	371461	T	C	22	10	0.628	0.015	54	8	0.734	0.011	14	5	0.746	0.018	38	46	0.528	0.008	41	19	0.572	0.008	59	56	0.556	0.007	69	54	0.539	0.007	9	6	0.534	0.021	56	44	0.540	0.007	14	10	0.507	0.019	60	35	0.525	0.008	69	52	0.527	0.009	83	66	0.533	0.007	43	64	0.562	0.008	7	7	0.532	0.028	59	43	0.522	0.008	1	0	0.500	0.254	21	19	0.508	0.013	45	49	0.459	0.007	44	50	0.490	0.008
chrIV	371620	G	A	25	14	0.628	0.015	33	23	0.734	0.011	15	10	0.746	0.018	36	41	0.528	0.008	46	38	0.572	0.008	58	67	0.556	0.007	79	56	0.539	0.007	9	5	0.534	0.021	68	57	0.540	0.007	7	10	0.507	0.019	60	59	0.525	0.008	59	42	0.527	0.009	71	61	0.533	0.007	69	58	0.562	0.008	6	8	0.532	0.028	45	68	0.522	0.008	0	1	0.500	0.254	32	23	0.508	0.013	57	63	0.459	0.007	59	52	0.490	0.008
chrIV	371665	T	C	29	10	0.628	0.015	41	20	0.734	0.011	15	10	0.746	0.018	41	42	0.528	0.008	49	33	0.572	0.008	63	60	0.556	0.007	71	61	0.539	0.007	12	5	0.534	0.021	58	56	0.540	0.007	12	12	0.507	0.019	57	51	0.525	0.008	56	33	0.527	0.009	71	58	0.533	0.007	63	60	0.562	0.008	6	12	0.532	0.028	50	63	0.522	0.008	0	0	0.500	0.254	33	21	0.508	0.013	59	57	0.459	0.007	47	48	0.490	0.008
chrIV	371744	A	G	24	13	0.628	0.015	30	12	0.734	0.011	5	3	0.746	0.018	48	36	0.528	0.008	65	24	0.572	0.008	59	60	0.556	0.007	61	57	0.539	0.007	6	8	0.534	0.021	51	52	0.540	0.007	14	14	0.507	0.019	54	54	0.525	0.008	55	46	0.527	0.009	58	51	0.533	0.007	71	51	0.562	0.008	7	5	0.532	0.028	50	53	0.522	0.008	0	0	0.500	0.254	28	9	0.508	0.013	43	56	0.459	0.007	51	45	0.490	0.008
chrIV	371854	G	T	11	5	0.628	0.015	19	5	0.734	0.011	9	2	0.746	0.018	41	32	0.528	0.008	45	16	0.572	0.008	45	54	0.556	0.007	78	54	0.539	0.007	4	4	0.534	0.021	55	41	0.540	0.007	7	6	0.507	0.019	52	38	0.525	0.008	34	32	0.527	0.009	41	41	0.533	0.007	51	32	0.562	0.008	5	3	0.532	0.028	42	32	0.522	0.008	0	1	0.500	0.254	19	11	0.508	0.013	47	48	0.459	0.007	42	43	0.490	0.008
chrIV	376482	T	C	15	4	0.632	0.015	18	7	0.735	0.011	8	2	0.751	0.018	34	32	0.522	0.008	32	33	0.563	0.008	40	35	0.554	0.007	53	43	0.540	0.007	6	5	0.520	0.021	58	55	0.542	0.007	13	14	0.503	0.018	47	40	0.526	0.007	18	26	0.522	0.009	32	34	0.536	0.007	37	37	0.562	0.008	0	7	0.527	0.029	32	36	0.522	0.008	0	0	0.500	0.255	13	15	0.503	0.013	46	39	0.456	0.007	42	29	0.493	0.008
chrIV	377500	A	G	4	6	0.633	0.015	8	6	0.737	0.011	0	3	0.749	0.018	28	28	0.522	0.008	47	19	0.559	0.008	48	37	0.554	0.007	40	37	0.541	0.007	4	3	0.515	0.021	38	38	0.541	0.007	3	2	0.501	0.018	36	29	0.525	0.007	12	18	0.525	0.009	22	12	0.538	0.007	21	22	0.564	0.008	1	1	0.527	0.029	24	16	0.521	0.008	0	0	0.500	0.255	5	11	0.502	0.013	32	28	0.458	0.007	18	39	0.491	0.008
chrIV	377528	A	G	3	5	0.633	0.015	6	3	0.737	0.011	0	3	0.749	0.018	30	29	0.522	0.008	37	20	0.559	0.008	43	33	0.554	0.007	36	36	0.541	0.007	3	6	0.515	0.021	49	40	0.541	0.007	2	4	0.501	0.018	40	35	0.525	0.007	10	15	0.525	0.009	20	15	0.538	0.007	23	19	0.564	0.008	1	0	0.527	0.029	16	16	0.521	0.008	0	0	0.500	0.255	3	6	0.502	0.013	36	24	0.458	0.007	16	43	0.491	0.008
chrIV	381770	C	T	16	4	0.643	0.015	21	5	0.743	0.011	2	0	0.746	0.018	42	29	0.513	0.008	39	24	0.549	0.008	39	32	0.552	0.007	51	43	0.545	0.007	5	3	0.512	0.021	48	38	0.539	0.007	7	3	0.498	0.018	42	33	0.527	0.007	26	15	0.528	0.009	34	28	0.536	0.007	33	30	0.560	0.008	0	0	0.529	0.029	40	16	0.516	0.008	0	0	0.500	0.255	21	12	0.498	0.013	37	30	0.456	0.007	27	37	0.483	0.008
chrIV	382830	C	T	29	22	0.651	0.015	45	15	0.746	0.011	13	5	0.748	0.018	61	33	0.516	0.008	72	47	0.549	0.008	80	58	0.553	0.007	82	57	0.545	0.007	11	8	0.512	0.021	52	50	0.540	0.007	14	8	0.500	0.019	52	52	0.527	0.007	63	42	0.527	0.009	84	64	0.535	0.007	70	48	0.559	0.008	2	12	0.524	0.030	49	62	0.515	0.008	0	0	0.500	0.256	27	28	0.494	0.013	64	71	0.456	0.007	68	61	0.483	0.008
chrIV	383065	G	A	35	14	0.649	0.015	57	19	0.746	0.011	25	11	0.748	0.018	85	66	0.515	0.008	79	47	0.548	0.008	97	78	0.553	0.007	92	94	0.546	0.007	14	13	0.512	0.021	88	74	0.540	0.007	21	17	0.500	0.019	86	65	0.528	0.007	61	61	0.527	0.009	90	84	0.535	0.007	73	62	0.559	0.008	14	13	0.523	0.030	83	74	0.515	0.008	0	2	0.500	0.256	24	40	0.494	0.013	64	91	0.455	0.007	64	51	0.481	0.008
chrIV	383227	C	T	21	21	0.649	0.015	39	16	0.746	0.011	13	1	0.748	0.018	70	74	0.515	0.008	58	42	0.548	0.008	97	68	0.553	0.007	92	86	0.546	0.007	17	12	0.512	0.021	74	53	0.540	0.007	11	7	0.500	0.019	65	70	0.528	0.007	53	53	0.527	0.009	91	59	0.535	0.007	89	61	0.559	0.008	13	12	0.523	0.030	71	76	0.515	0.008	0	1	0.500	0.256	35	28	0.494	0.013	65	84	0.455	0.007	49	78	0.481	0.008
chrIV	383229	C	T	21	21	0.649	0.015	39	16	0.746	0.011	13	1	0.748	0.018	70	74	0.515	0.008	58	42	0.548	0.008	97	68	0.553	0.007	92	86	0.546	0.007	17	12	0.512	0.021	74	53	0.540	0.007	11	7	0.500	0.019	65	70	0.528	0.007	53	53	0.527	0.009	91	59	0.535	0.007	89	61	0.559	0.008	13	12	0.523	0.030	71	76	0.515	0.008	0	1	0.500	0.256	35	28	0.494	0.013	65	84	0.455	0.007	49	78	0.481	0.008
chrIV	384257	T	C	37	49	0.650	0.015	51	61	0.740	0.011	29	21	0.747	0.018	60	193	0.514	0.008	56	134	0.540	0.008	82	195	0.553	0.007	89	270	0.546	0.007	18	37	0.512	0.021	78	234	0.540	0.007	20	40	0.504	0.019	66	179	0.530	0.007	67	205	0.528	0.009	79	272	0.534	0.007	79	196	0.554	0.008	19	33	0.527	0.029	67	226	0.513	0.008	0	1	0.500	0.256	33	99	0.495	0.013	90	242	0.456	0.007	59	185	0.479	0.008
chrIV	384379	G	A	38	82	0.650	0.015	77	62	0.740	0.011	31	24	0.747	0.018	142	267	0.514	0.008	121	166	0.540	0.008	144	98	0.553	0.007	230	129	0.546	0.007	30	57	0.512	0.021	177	100	0.540	0.007	30	77	0.504	0.019	167	119	0.530	0.007	136	102	0.528	0.009	159	118	0.534	0.007	145	106	0.554	0.008	19	44	0.527	0.029	150	113	0.513	0.008	3	2	0.500	0.256	73	137	0.495	0.013	173	387	0.456	0.007	135	286	0.478	0.008
chrIV	384383	G	A	38	82	0.650	0.015	77	62	0.740	0.011	31	24	0.747	0.018	142	267	0.514	0.008	121	166	0.540	0.008	144	98	0.553	0.007	230	129	0.546	0.007	30	57	0.512	0.021	177	100	0.540	0.007	30	77	0.504	0.019	167	119	0.530	0.007	136	102	0.528	0.009	159	118	0.534	0.007	145	106	0.554	0.008	19	44	0.527	0.029	150	113	0.513	0.008	3	2	0.500	0.256	73	137	0.495	0.013	173	387	0.456	0.007	135	286	0.478	0.008
chrIV	384602	T	G	27	4	0.647	0.015	45	23	0.741	0.011	25	5	0.745	0.018	88	71	0.516	0.008	68	45	0.542	0.008	115	65	0.553	0.007	121	86	0.549	0.007	12	11	0.512	0.021	105	75	0.542	0.007	23	15	0.502	0.019	86	66	0.530	0.007	75	89	0.528	0.009	74	71	0.537	0.008	76	76	0.557	0.008	0	6	0.529	0.030	82	78	0.513	0.008	0	1	0.500	0.292	29	31	0.495	0.013	85	103	0.456	0.007	65	61	0.479	0.008
chrIV	384607	G	A	27	4	0.647	0.015	46	21	0.741	0.011	25	5	0.745	0.018	80	71	0.516	0.008	72	44	0.542	0.008	108	65	0.553	0.007	111	88	0.549	0.007	12	10	0.512	0.021	101	75	0.542	0.007	19	14	0.502	0.019	84	64	0.530	0.007	74	86	0.528	0.009	68	69	0.537	0.008	78	73	0.557	0.008	1	6	0.529	0.030	85	75	0.513	0.008	0	1	0.500	0.293	27	31	0.495	0.013	77	97	0.456	0.007	60	62	0.479	0.008
chrIV	384930	A	T	18	2	0.652	0.015	27	6	0.741	0.011	12	0	0.745	0.018	25	18	0.517	0.008	24	14	0.540	0.008	32	16	0.554	0.007	44	16	0.547	0.007	9	2	0.523	0.021	34	18	0.541	0.007	10	4	0.502	0.019	41	13	0.531	0.007	38	11	0.530	0.009	38	22	0.536	0.008	52	10	0.559	0.008	6	2	0.529	0.030	56	12	0.512	0.008	0	0	0.500	0.293	21	6	0.496	0.014	31	41	0.457	0.007	21	15	0.481	0.008
chrIV	385250	G	A	44	22	0.650	0.015	52	22	0.742	0.011	25	2	0.745	0.018	67	49	0.518	0.008	59	40	0.538	0.008	91	57	0.555	0.007	127	61	0.546	0.007	12	8	0.521	0.021	73	49	0.541	0.007	19	15	0.503	0.019	61	69	0.532	0.007	71	54	0.530	0.009	113	62	0.536	0.008	86	42	0.556	0.008	14	17	0.529	0.030	90	73	0.512	0.008	0	0	0.500	0.293	26	31	0.496	0.013	73	75	0.457	0.007	53	57	0.482	0.008
chrIV	385473	T	C	34	13	0.650	0.015	44	12	0.742	0.011	10	9	0.745	0.018	74	71	0.518	0.008	76	46	0.538	0.008	79	64	0.555	0.007	128	84	0.546	0.007	8	19	0.521	0.021	94	79	0.541	0.007	7	11	0.503	0.019	84	97	0.532	0.007	40	57	0.530	0.009	67	57	0.536	0.008	78	59	0.556	0.008	4	6	0.529	0.030	57	63	0.512	0.008	0	0	0.500	0.293	22	29	0.496	0.013	79	110	0.457	0.007	61	73	0.482	0.008
chrIV	385649	A	G	21	12	0.650	0.015	25	7	0.742	0.011	14	3	0.745	0.018	39	43	0.518	0.008	36	26	0.538	0.008	42	41	0.555	0.007	52	50	0.546	0.007	4	4	0.521	0.021	43	36	0.541	0.007	10	19	0.503	0.019	52	45	0.532	0.007	37	35	0.530	0.009	35	38	0.536	0.008	41	39	0.556	0.008	6	2	0.529	0.030	36	38	0.512	0.008	2	0	0.500	0.293	18	12	0.496	0.013	60	45	0.457	0.007	46	37	0.482	0.008
chrIV	385712	G	A	19	3	0.650	0.015	14	7	0.742	0.011	8	2	0.745	0.018	35	31	0.518	0.008	22	22	0.538	0.008	30	35	0.555	0.007	50	43	0.546	0.007	11	3	0.521	0.021	34	36	0.541	0.007	10	14	0.503	0.019	28	40	0.532	0.007	27	30	0.530	0.009	38	30	0.536	0.008	37	36	0.556	0.008	4	1	0.529	0.030	31	31	0.512	0.008	2	0	0.500	0.293	17	8	0.496	0.013	44	35	0.457	0.007	35	36	0.482	0.008
chrIV	385750	T	C	14	3	0.650	0.015	10	4	0.742	0.011	6	2	0.745	0.018	42	35	0.518	0.008	28	20	0.538	0.008	29	39	0.555	0.007	50	46	0.546	0.007	6	3	0.521	0.021	36	41	0.541	0.007	7	7	0.503	0.019	31	40	0.532	0.007	23	25	0.530	0.009	31	26	0.536	0.008	31	20	0.556	0.008	2	1	0.529	0.030	27	24	0.512	0.008	0	0	0.500	0.293	9	6	0.496	0.013	42	27	0.457	0.007	30	34	0.482	0.008
chrIV	385860	T	A	5	2	0.650	0.015	3	3	0.742	0.011	3	2	0.745	0.018	39	33	0.518	0.008	44	25	0.538	0.008	34	33	0.555	0.007	40	32	0.546	0.007	5	0	0.521	0.021	32	31	0.541	0.007	2	3	0.503	0.019	43	39	0.532	0.007	12	11	0.530	0.009	9	14	0.536	0.008	26	10	0.556	0.008	2	0	0.529	0.030	10	10	0.512	0.008	0	0	0.500	0.293	3	7	0.496	0.013	33	50	0.457	0.007	41	35	0.482	0.008
chrIV	385961	G	A	14	0	0.650	0.015	6	4	0.742	0.011	6	2	0.745	0.018	34	25	0.518	0.008	33	16	0.538	0.008	32	31	0.555	0.007	40	34	0.546	0.007	1	0	0.521	0.021	33	37	0.541	0.007	8	7	0.503	0.019	33	31	0.532	0.007	15	11	0.530	0.009	24	14	0.536	0.008	17	16	0.556	0.008	1	0	0.529	0.030	12	10	0.512	0.008	0	0	0.500	0.293	17	10	0.496	0.013	55	36	0.457	0.007	27	26	0.482	0.008
chrIV	386135	T	C	4	0	0.650	0.015	5	2	0.740	0.011	3	0	0.748	0.019	33	14	0.517	0.008	22	21	0.539	0.008	32	22	0.553	0.007	38	34	0.548	0.007	1	0	0.515	0.021	28	27	0.542	0.007	1	0	0.501	0.019	22	29	0.530	0.007	9	9	0.530	0.009	11	20	0.538	0.008	21	13	0.554	0.008	1	0	0.529	0.030	14	14	0.514	0.008	0	0	0.500	0.293	5	7	0.493	0.014	30	42	0.457	0.007	33	26	0.481	0.008
chrIV	386173	G	C	3	1	0.650	0.015	5	1	0.740	0.011	2	0	0.748	0.019	21	14	0.517	0.008	25	17	0.539	0.008	28	19	0.553	0.007	35	31	0.548	0.007	2	0	0.515	0.021	19	20	0.542	0.007	1	0	0.501	0.019	20	26	0.530	0.007	5	8	0.530	0.009	10	12	0.538	0.008	18	10	0.554	0.008	1	0	0.529	0.030	9	13	0.514	0.008	0	0	0.500	0.293	5	5	0.493	0.014	26	33	0.457	0.007	28	25	0.481	0.008
chrIV	386657	G	A	5	1	0.650	0.015	0	1	0.740	0.011	1	0	0.748	0.019	28	12	0.517	0.008	28	22	0.539	0.008	41	26	0.553	0.007	40	16	0.548	0.007	0	0	0.515	0.021	22	23	0.542	0.007	0	4	0.501	0.019	28	19	0.530	0.007	8	7	0.530	0.009	13	10	0.538	0.008	21	15	0.554	0.008	0	0	0.529	0.030	10	4	0.514	0.008	0	0	0.500	0.293	0	4	0.493	0.014	21	30	0.457	0.007	18	18	0.481	0.008
chrIV	386845	A	G	2	1	0.650	0.015	0	0	0.740	0.011	0	0	0.748	0.019	14	9	0.517	0.008	13	8	0.539	0.008	19	17	0.553	0.007	16	15	0.548	0.007	0	0	0.515	0.021	22	8	0.542	0.007	3	0	0.501	0.019	17	7	0.530	0.007	1	2	0.530	0.009	2	4	0.538	0.008	14	3	0.554	0.008	0	0	0.529	0.030	6	3	0.514	0.008	0	0	0.500	0.294	1	0	0.493	0.014	7	20	0.457	0.007	14	9	0.481	0.008
chrIV	386858	T	C	2	1	0.650	0.015	0	0	0.740	0.011	0	0	0.748	0.019	15	8	0.517	0.008	15	7	0.539	0.008	23	21	0.553	0.007	17	20	0.548	0.007	0	0	0.515	0.021	22	9	0.542	0.007	3	0	0.501	0.019	17	10	0.530	0.007	2	2	0.530	0.009	2	4	0.538	0.008	15	3	0.554	0.008	0	0	0.529	0.030	5	3	0.514	0.008	0	0	0.500	0.294	1	0	0.493	0.014	12	21	0.457	0.007	14	8	0.481	0.008
chrIV	386966	C	A	1	1	0.650	0.015	5	4	0.739	0.011	0	2	0.747	0.019	12	16	0.516	0.008	23	16	0.539	0.008	33	24	0.553	0.007	28	21	0.548	0.007	0	2	0.515	0.021	21	26	0.542	0.007	4	0	0.500	0.019	23	17	0.531	0.007	2	8	0.530	0.009	5	6	0.538	0.008	16	2	0.554	0.008	0	0	0.529	0.030	4	6	0.515	0.008	0	0	0.500	0.294	5	7	0.493	0.014	29	27	0.457	0.007	20	13	0.480	0.008
chrIV	388038	A	T	8	6	0.648	0.015	25	7	0.734	0.011	8	2	0.745	0.019	44	32	0.522	0.008	43	29	0.536	0.008	59	34	0.557	0.007	64	50	0.549	0.007	0	7	0.515	0.021	37	38	0.539	0.007	8	8	0.506	0.019	46	47	0.534	0.007	29	38	0.526	0.009	55	43	0.535	0.008	49	39	0.557	0.008	6	6	0.528	0.030	36	42	0.517	0.009	0	0	0.500	0.294	8	13	0.492	0.014	45	54	0.460	0.007	44	40	0.480	0.008
chrIV	388147	T	C	16	3	0.648	0.015	25	16	0.734	0.011	17	0	0.746	0.019	67	37	0.520	0.008	57	37	0.540	0.008	72	47	0.555	0.007	81	52	0.547	0.007	2	7	0.515	0.021	46	54	0.538	0.007	7	5	0.506	0.019	55	51	0.535	0.007	36	31	0.527	0.009	59	44	0.531	0.008	65	37	0.558	0.008	2	0	0.521	0.030	36	37	0.517	0.008	0	0	0.500	0.294	11	25	0.490	0.014	54	61	0.459	0.007	45	34	0.481	0.008
chrIV	388221	G	T	23	5	0.648	0.015	31	17	0.734	0.011	14	1	0.746	0.019	54	39	0.520	0.008	56	32	0.540	0.008	83	52	0.555	0.007	81	60	0.547	0.007	10	12	0.515	0.021	58	53	0.538	0.007	6	3	0.506	0.019	60	70	0.535	0.007	50	39	0.527	0.009	40	49	0.531	0.008	53	31	0.558	0.008	6	7	0.521	0.030	47	35	0.517	0.008	0	2	0.500	0.294	14	33	0.490	0.014	51	87	0.459	0.007	60	51	0.481	0.008
chrIV	388305	A	G	13	9	0.650	0.015	20	7	0.736	0.011	8	5	0.740	0.019	53	67	0.522	0.008	62	34	0.537	0.008	82	60	0.557	0.007	82	66	0.547	0.007	11	3	0.510	0.022	76	58	0.539	0.007	10	10	0.508	0.020	76	63	0.533	0.008	40	39	0.526	0.009	36	51	0.532	0.008	63	38	0.557	0.008	11	8	0.524	0.031	35	42	0.515	0.009	0	0	0.500	0.294	16	34	0.490	0.014	62	91	0.460	0.007	72	52	0.481	0.008
chrIV	388440	A	G	14	6	0.650	0.015	24	7	0.736	0.011	12	3	0.740	0.019	50	30	0.522	0.008	47	25	0.537	0.008	72	40	0.557	0.007	67	42	0.547	0.007	10	6	0.510	0.022	50	51	0.539	0.007	6	10	0.508	0.020	43	39	0.533	0.008	29	30	0.526	0.009	48	33	0.532	0.008	39	27	0.557	0.008	1	0	0.524	0.031	30	33	0.515	0.009	0	0	0.500	0.294	11	13	0.490	0.014	43	69	0.460	0.007	43	54	0.481	0.008
chrIV	389086	A	T	11	8	0.652	0.016	11	7	0.730	0.012	3	2	0.739	0.020	55	51	0.524	0.008	60	39	0.537	0.009	77	44	0.558	0.007	86	68	0.545	0.007	7	8	0.503	0.023	74	49	0.539	0.008	3	2	0.504	0.020	68	59	0.531	0.008	28	34	0.524	0.010	38	46	0.529	0.008	37	22	0.559	0.008	2	2	0.528	0.033	28	36	0.517	0.009	2	0	0.500	0.295	11	10	0.487	0.014	62	73	0.459	0.007	53	47	0.479	0.008
chrIV	391149	G	C	2	1	0.646	0.017	3	0	0.728	0.013	0	2	0.727	0.022	44	26	0.524	0.009	31	48	0.532	0.009	51	49	0.560	0.008	45	53	0.550	0.007	0	6	0.507	0.024	45	41	0.540	0.008	0	5	0.508	0.022	27	48	0.528	0.008	8	11	0.521	0.010	15	18	0.533	0.009	15	18	0.560	0.009	0	0	0.513	0.037	20	10	0.517	0.010	0	0	0.500	0.357	2	4	0.475	0.015	48	58	0.458	0.008	39	38	0.478	0.009
chrIV	392128	C	G	6	4	0.649	0.018	6	4	0.721	0.014	3	1	0.717	0.024	6	8	0.523	0.009	5	9	0.531	0.009	17	9	0.567	0.008	12	21	0.555	0.008	2	2	0.517	0.025	5	18	0.535	0.008	1	4	0.508	0.022	11	13	0.528	0.008	12	12	0.524	0.011	14	16	0.536	0.009	13	11	0.559	0.009	0	2	0.520	0.040	13	12	0.513	0.010	0	0	0.500	0.357	6	4	0.477	0.016	6	24	0.457	0.008	8	18	0.483	0.009
chrIV	392938	C	A	34	14	0.652	0.019	44	9	0.719	0.014	22	4	0.723	0.025	35	50	0.525	0.009	39	51	0.528	0.010	56	51	0.565	0.008	64	65	0.558	0.008	15	13	0.511	0.026	67	51	0.540	0.008	16	15	0.508	0.023	61	56	0.525	0.009	67	63	0.513	0.011	97	69	0.538	0.010	78	65	0.557	0.010	19	4	0.529	0.043	79	71	0.518	0.010	0	0	0.500	0.357	42	18	0.470	0.017	57	60	0.455	0.008	53	55	0.481	0.009
chrIV	393923	C	A	17	5	0.647	0.019	26	3	0.721	0.014	6	0	0.726	0.024	48	47	0.523	0.009	41	44	0.527	0.009	77	65	0.563	0.008	65	65	0.558	0.008	6	6	0.513	0.026	53	51	0.539	0.008	5	6	0.508	0.022	62	47	0.526	0.009	24	26	0.515	0.011	33	26	0.539	0.009	50	32	0.556	0.010	1	0	0.537	0.042	35	39	0.515	0.010	0	0	0.500	0.358	18	14	0.471	0.017	51	65	0.456	0.008	60	47	0.481	0.009
chrIV	394178	T	C	7	4	0.647	0.019	22	12	0.721	0.014	4	0	0.726	0.024	49	51	0.522	0.009	41	46	0.526	0.009	70	62	0.562	0.008	74	69	0.559	0.008	7	0	0.513	0.026	59	46	0.540	0.008	8	15	0.508	0.022	48	53	0.525	0.009	22	32	0.515	0.011	51	24	0.539	0.009	48	35	0.556	0.010	1	1	0.537	0.042	27	22	0.515	0.010	0	0	0.500	0.358	10	16	0.471	0.017	60	63	0.456	0.008	54	55	0.481	0.009
chrIV	394365	C	T	20	4	0.647	0.019	27	9	0.720	0.014	12	3	0.728	0.024	43	37	0.524	0.009	39	43	0.528	0.009	79	49	0.560	0.008	78	71	0.559	0.008	6	5	0.515	0.026	72	49	0.541	0.008	5	6	0.508	0.022	48	49	0.524	0.008	32	37	0.518	0.011	39	31	0.538	0.009	42	39	0.556	0.009	7	1	0.537	0.042	38	30	0.515	0.010	0	0	0.500	0.358	20	17	0.472	0.016	61	61	0.457	0.008	54	60	0.481	0.009
chrIV	395767	A	T	8	5	0.651	0.018	21	7	0.724	0.013	7	2	0.731	0.023	40	47	0.526	0.009	40	50	0.527	0.009	63	46	0.562	0.008	76	62	0.562	0.007	6	1	0.520	0.025	55	51	0.537	0.008	11	7	0.508	0.022	63	59	0.525	0.008	27	20	0.519	0.011	27	30	0.540	0.009	42	34	0.557	0.009	7	0	0.521	0.040	34	35	0.515	0.010	2	0	0.500	0.359	4	7	0.480	0.016	52	60	0.458	0.008	55	52	0.479	0.009
chrIV	395873	A	G	12	2	0.651	0.018	17	7	0.724	0.013	1	2	0.731	0.023	54	45	0.526	0.009	27	43	0.527	0.009	58	42	0.562	0.008	60	51	0.562	0.007	4	1	0.520	0.025	44	43	0.537	0.008	4	2	0.508	0.022	48	45	0.525	0.008	32	20	0.519	0.011	27	17	0.540	0.009	38	30	0.557	0.009	1	8	0.521	0.040	18	22	0.515	0.010	0	0	0.500	0.359	8	8	0.480	0.016	57	49	0.458	0.008	44	38	0.479	0.009
chrIV	396610	C	A	6	5	0.650	0.018	10	8	0.724	0.013	7	2	0.731	0.023	46	30	0.527	0.009	24	20	0.526	0.009	44	38	0.562	0.008	46	37	0.562	0.007	1	2	0.520	0.025	43	38	0.536	0.008	0	7	0.508	0.022	39	30	0.525	0.008	23	20	0.519	0.011	23	33	0.540	0.009	22	18	0.557	0.009	1	0	0.521	0.040	31	23	0.515	0.010	0	0	0.500	0.359	11	3	0.480	0.016	28	43	0.458	0.008	27	35	0.479	0.009
chrIV	397692	G	A	6	3	0.650	0.019	12	4	0.723	0.014	7	2	0.730	0.024	57	40	0.526	0.009	49	47	0.522	0.009	65	60	0.564	0.008	62	54	0.561	0.008	3	5	0.520	0.025	59	70	0.536	0.008	7	6	0.507	0.022	52	55	0.524	0.008	15	12	0.519	0.011	25	28	0.541	0.009	32	18	0.556	0.009	1	0	0.516	0.042	15	19	0.514	0.010	0	0	0.500	0.359	3	9	0.476	0.016	52	57	0.457	0.008	50	58	0.478	0.009
chrIV	398523	T	G	9	7	0.650	0.019	9	1	0.723	0.014	2	9	0.730	0.024	19	24	0.526	0.009	22	38	0.522	0.009	39	34	0.564	0.008	46	40	0.561	0.008	4	3	0.520	0.025	45	26	0.536	0.008	0	5	0.507	0.022	38	37	0.524	0.008	27	17	0.519	0.011	28	20	0.541	0.009	34	28	0.556	0.009	0	4	0.516	0.042	28	13	0.514	0.010	0	0	0.500	0.360	11	10	0.476	0.016	35	49	0.457	0.008	29	39	0.478	0.009
chrIV	398799	T	C	24	12	0.646	0.019	43	10	0.725	0.014	19	3	0.728	0.024	45	52	0.526	0.009	41	41	0.521	0.009	68	59	0.564	0.008	72	44	0.561	0.008	8	12	0.515	0.026	58	49	0.537	0.008	12	13	0.506	0.023	45	46	0.523	0.008	35	42	0.521	0.011	45	54	0.541	0.009	58	61	0.558	0.010	11	9	0.516	0.042	52	47	0.514	0.010	0	0	0.500	0.360	11	15	0.478	0.017	59	68	0.456	0.008	36	59	0.479	0.009
chrIV	399144	A	G	15	5	0.646	0.019	19	6	0.725	0.014	10	4	0.729	0.024	33	47	0.526	0.009	33	58	0.521	0.009	70	51	0.564	0.008	68	39	0.561	0.008	6	5	0.515	0.026	54	56	0.537	0.008	10	9	0.506	0.023	52	41	0.523	0.008	37	38	0.521	0.011	55	43	0.541	0.009	48	36	0.558	0.010	13	2	0.516	0.042	31	43	0.514	0.010	0	2	0.500	0.360	16	10	0.478	0.017	60	61	0.456	0.008	37	54	0.479	0.009
chrIV	399237	A	T	8	3	0.646	0.019	19	6	0.725	0.014	7	0	0.729	0.024	28	35	0.526	0.009	21	32	0.521	0.009	36	28	0.564	0.008	46	32	0.561	0.008	8	1	0.515	0.026	41	45	0.537	0.008	0	9	0.506	0.023	28	25	0.523	0.008	34	22	0.521	0.011	33	22	0.541	0.009	35	36	0.558	0.010	2	2	0.516	0.042	17	30	0.514	0.010	0	0	0.500	0.360	9	8	0.478	0.017	48	40	0.456	0.008	23	22	0.479	0.009
chrIV	400709	T	A	1	1	0.646	0.019	1	4	0.725	0.014	1	0	0.729	0.024	18	13	0.529	0.009	17	17	0.522	0.009	18	18	0.563	0.008	21	15	0.561	0.008	1	0	0.515	0.026	20	29	0.539	0.008	0	0	0.505	0.023	18	17	0.526	0.008	7	4	0.523	0.011	4	5	0.542	0.009	11	5	0.560	0.009	1	0	0.516	0.042	8	2	0.516	0.010	0	0	0.500	0.361	0	0	0.478	0.017	20	20	0.456	0.008	10	15	0.477	0.009
chrIV	400823	A	G	0	0	0.646	0.019	2	2	0.725	0.014	2	2	0.729	0.024	14	11	0.529	0.009	10	13	0.522	0.009	19	20	0.563	0.008	23	20	0.561	0.008	0	0	0.515	0.026	17	21	0.539	0.008	0	2	0.505	0.023	18	24	0.526	0.008	2	4	0.523	0.011	0	2	0.542	0.009	3	3	0.560	0.009	0	0	0.516	0.042	7	5	0.516	0.010	0	0	0.500	0.361	2	2	0.478	0.017	16	33	0.456	0.008	13	19	0.477	0.009
chrIV	400864	A	G	0	0	0.646	0.019	2	0	0.725	0.014	0	2	0.729	0.024	12	14	0.529	0.009	7	12	0.522	0.009	21	16	0.563	0.008	19	11	0.561	0.008	0	0	0.515	0.026	20	18	0.539	0.008	0	0	0.505	0.023	16	21	0.526	0.008	1	4	0.523	0.011	0	0	0.542	0.009	2	5	0.560	0.009	0	0	0.516	0.042	5	7	0.516	0.010	0	0	0.500	0.361	1	2	0.478	0.017	14	32	0.456	0.008	10	16	0.477	0.009
chrIV	402371	A	G	4	2	0.649	0.018	15	1	0.725	0.014	6	1	0.726	0.024	42	42	0.529	0.009	31	48	0.523	0.009	65	49	0.563	0.008	64	47	0.562	0.007	7	3	0.520	0.025	47	49	0.538	0.008	6	2	0.507	0.022	44	33	0.527	0.008	21	10	0.524	0.011	23	24	0.540	0.009	18	15	0.560	0.009	3	1	0.515	0.041	16	22	0.521	0.010	0	0	0.500	0.361	8	13	0.479	0.016	50	53	0.457	0.008	43	56	0.479	0.009
chrIV	404459	A	T	8	0	0.633	0.019	4	2	0.724	0.014	4	0	0.735	0.023	16	21	0.524	0.009	20	22	0.517	0.009	30	26	0.565	0.008	16	25	0.565	0.007	1	0	0.533	0.026	21	27	0.538	0.008	0	2	0.504	0.023	24	20	0.523	0.008	7	7	0.524	0.011	5	7	0.542	0.009	11	20	0.561	0.009	0	2	0.522	0.039	2	8	0.524	0.010	0	0	0.500	0.362	1	1	0.488	0.017	18	34	0.456	0.008	24	29	0.477	0.009
chrIV	404558	T	G	3	3	0.633	0.019	7	3	0.724	0.014	1	1	0.735	0.023	30	20	0.524	0.009	24	28	0.517	0.009	39	32	0.565	0.008	38	33	0.565	0.007	1	0	0.533	0.026	24	32	0.538	0.008	0	2	0.504	0.023	44	32	0.523	0.008	10	21	0.524	0.011	10	14	0.542	0.009	19	12	0.561	0.009	0	1	0.522	0.039	4	13	0.524	0.010	0	0	0.500	0.362	2	11	0.488	0.017	34	35	0.456	0.008	32	31	0.477	0.009
chrIV	404918	C	T	21	15	0.633	0.019	25	14	0.724	0.014	21	6	0.735	0.023	55	40	0.524	0.009	28	37	0.517	0.009	56	41	0.565	0.008	61	52	0.565	0.007	8	8	0.533	0.026	47	38	0.538	0.008	16	9	0.504	0.023	61	56	0.523	0.008	38	20	0.524	0.011	52	27	0.542	0.009	44	38	0.561	0.009	8	4	0.522	0.039	35	36	0.524	0.010	0	0	0.500	0.363	14	14	0.488	0.017	50	47	0.456	0.008	34	51	0.477	0.009
chrIV	406099	C	T	10	9	0.640	0.019	26	8	0.739	0.014	8	9	0.736	0.025	62	49	0.533	0.009	44	51	0.519	0.010	78	54	0.561	0.008	89	78	0.565	0.008	7	8	0.543	0.028	65	56	0.530	0.008	9	8	0.504	0.024	80	64	0.518	0.009	33	27	0.529	0.011	37	33	0.538	0.010	30	44	0.560	0.010	4	8	0.535	0.042	38	37	0.525	0.011	1	0	0.500	0.354	16	18	0.499	0.018	66	80	0.468	0.008	60	60	0.487	0.009
chrIV	407987	C	T	2	4	0.639	0.020	6	2	0.737	0.015	4	2	0.753	0.025	12	17	0.537	0.010	14	11	0.512	0.010	23	23	0.558	0.009	26	26	0.560	0.008	2	2	0.549	0.027	21	25	0.530	0.009	3	4	0.519	0.025	25	12	0.527	0.009	19	17	0.543	0.012	14	14	0.526	0.010	18	14	0.558	0.010	0	0	0.530	0.046	15	7	0.528	0.011	0	0	0.500	0.354	6	1	0.499	0.019	21	22	0.466	0.009	17	19	0.486	0.009
chrIV	408416	T	A	12	14	0.638	0.020	22	9	0.737	0.015	9	2	0.753	0.025	44	21	0.535	0.010	22	42	0.512	0.010	56	27	0.559	0.009	54	56	0.561	0.008	2	6	0.549	0.027	35	49	0.527	0.009	9	5	0.519	0.025	43	31	0.527	0.009	31	24	0.543	0.012	36	49	0.526	0.010	59	38	0.558	0.010	2	0	0.530	0.046	37	22	0.528	0.011	0	0	0.500	0.354	12	16	0.499	0.019	44	54	0.468	0.009	41	29	0.486	0.009
chrIV	413529	A	G	18	6	0.645	0.018	21	10	0.740	0.013	4	4	0.763	0.023	33	37	0.541	0.009	35	21	0.511	0.010	41	40	0.559	0.008	51	36	0.570	0.008	3	2	0.564	0.026	43	29	0.523	0.008	4	8	0.528	0.023	33	40	0.529	0.009	13	18	0.538	0.011	32	29	0.522	0.009	28	23	0.551	0.010	0	1	0.512	0.041	32	17	0.536	0.010	0	0	0.500	0.354	9	7	0.527	0.017	36	40	0.483	0.008	30	34	0.480	0.009
chrIV	414546	C	T	10	10	0.646	0.018	27	7	0.743	0.013	12	3	0.760	0.022	37	42	0.541	0.009	36	40	0.518	0.009	48	47	0.561	0.008	70	53	0.575	0.008	4	2	0.564	0.025	53	48	0.521	0.008	8	8	0.527	0.023	47	41	0.530	0.009	42	32	0.541	0.011	59	45	0.524	0.009	40	35	0.550	0.009	5	2	0.513	0.040	40	50	0.537	0.010	0	0	0.500	0.354	13	13	0.525	0.016	48	53	0.487	0.008	43	43	0.482	0.009
chrIV	415049	T	C	2	3	0.641	0.018	4	0	0.743	0.013	1	3	0.756	0.023	29	35	0.545	0.009	27	28	0.522	0.009	24	27	0.563	0.008	40	26	0.577	0.008	0	5	0.569	0.026	59	41	0.520	0.008	2	2	0.526	0.023	31	29	0.531	0.009	5	11	0.544	0.011	5	14	0.520	0.009	5	7	0.551	0.010	0	0	0.505	0.039	11	12	0.539	0.010	0	0	0.500	0.354	3	2	0.530	0.016	24	27	0.487	0.008	24	25	0.482	0.009
chrIV	415090	T	C	2	3	0.641	0.018	4	0	0.743	0.013	2	5	0.756	0.023	32	45	0.546	0.009	33	41	0.522	0.009	31	29	0.563	0.008	39	36	0.578	0.008	0	5	0.569	0.026	62	45	0.520	0.008	3	2	0.526	0.023	41	36	0.530	0.009	6	17	0.544	0.011	7	18	0.521	0.009	10	12	0.550	0.009	0	0	0.505	0.039	17	18	0.538	0.010	0	0	0.500	0.354	3	5	0.530	0.016	28	34	0.487	0.008	35	30	0.482	0.009
chrIV	415430	T	C	6	10	0.637	0.018	23	11	0.740	0.013	6	1	0.754	0.022	72	52	0.547	0.009	47	33	0.523	0.009	68	67	0.564	0.008	85	62	0.580	0.008	9	7	0.571	0.026	76	64	0.521	0.008	5	13	0.525	0.023	50	52	0.529	0.009	40	23	0.548	0.011	41	42	0.520	0.009	41	33	0.548	0.010	0	1	0.504	0.039	40	39	0.540	0.010	0	0	0.500	0.354	13	13	0.529	0.016	57	58	0.489	0.008	48	53	0.480	0.009
chrIV	416488	G	A	34	13	0.649	0.017	40	8	0.740	0.013	11	2	0.753	0.022	59	36	0.552	0.009	49	48	0.525	0.009	72	46	0.568	0.008	100	55	0.584	0.008	14	9	0.568	0.026	48	71	0.525	0.008	12	12	0.531	0.023	66	54	0.534	0.009	55	51	0.548	0.010	73	49	0.520	0.009	63	40	0.545	0.009	4	9	0.501	0.038	49	43	0.540	0.010	1	3	0.500	0.354	30	16	0.533	0.016	60	63	0.491	0.008	42	60	0.483	0.009
chrIV	421542	A	C	8	4	0.644	0.017	14	5	0.753	0.012	5	5	0.746	0.022	54	31	0.558	0.009	46	34	0.545	0.009	53	50	0.570	0.008	71	53	0.591	0.007	3	0	0.590	0.024	72	44	0.524	0.008	3	4	0.521	0.023	68	45	0.540	0.008	17	10	0.547	0.010	41	27	0.524	0.009	29	12	0.538	0.009	3	0	0.496	0.035	32	19	0.540	0.010	0	0	0.500	0.362	6	14	0.543	0.015	42	55	0.489	0.008	48	64	0.498	0.009
chrIV	422455	C	T	11	4	0.646	0.017	17	3	0.749	0.012	6	0	0.747	0.021	48	39	0.557	0.009	37	47	0.548	0.009	56	40	0.572	0.008	64	50	0.591	0.007	4	1	0.599	0.023	55	47	0.526	0.008	5	2	0.526	0.023	49	30	0.537	0.008	33	24	0.541	0.010	32	30	0.523	0.008	31	17	0.534	0.009	2	2	0.502	0.035	41	21	0.539	0.009	0	0	0.500	0.361	10	7	0.541	0.015	55	45	0.487	0.008	52	42	0.498	0.008
chrIV	422545	A	T	3	4	0.646	0.017	19	6	0.749	0.012	11	1	0.747	0.021	50	35	0.555	0.009	45	35	0.549	0.009	51	46	0.572	0.008	62	44	0.591	0.007	10	5	0.600	0.023	50	51	0.527	0.008	6	1	0.526	0.023	46	42	0.535	0.008	26	21	0.541	0.010	33	33	0.523	0.008	34	29	0.533	0.009	4	2	0.502	0.035	36	21	0.539	0.009	0	0	0.500	0.361	12	4	0.541	0.015	47	44	0.487	0.008	55	44	0.499	0.008
chrIV	422729	C	T	12	4	0.646	0.017	13	7	0.749	0.012	8	4	0.747	0.021	48	45	0.556	0.009	48	27	0.550	0.009	70	56	0.572	0.008	80	53	0.592	0.007	2	2	0.600	0.023	62	59	0.528	0.008	4	1	0.528	0.022	56	55	0.536	0.008	18	17	0.541	0.010	31	35	0.522	0.008	31	28	0.533	0.009	3	3	0.502	0.035	34	19	0.539	0.009	0	0	0.500	0.361	8	11	0.540	0.015	48	64	0.487	0.008	46	50	0.501	0.008
chrIV	422737	C	T	11	4	0.646	0.017	14	7	0.749	0.012	8	4	0.747	0.021	51	46	0.556	0.009	49	25	0.550	0.009	70	55	0.572	0.008	81	52	0.592	0.007	2	1	0.600	0.023	60	61	0.528	0.008	4	1	0.528	0.022	56	49	0.536	0.008	18	16	0.541	0.010	31	39	0.522	0.008	29	32	0.533	0.009	3	3	0.502	0.035	35	21	0.539	0.009	0	0	0.500	0.361	8	12	0.540	0.015	49	61	0.487	0.008	44	48	0.501	0.008
chrIV	423730	A	T	15	6	0.646	0.016	24	4	0.748	0.012	10	5	0.747	0.021	65	50	0.557	0.008	62	41	0.552	0.009	78	55	0.575	0.008	88	52	0.592	0.007	5	3	0.596	0.022	52	56	0.528	0.007	7	13	0.527	0.022	61	60	0.534	0.008	39	25	0.540	0.010	39	41	0.524	0.008	50	41	0.534	0.009	3	0	0.500	0.034	41	33	0.540	0.009	1	0	0.500	0.361	21	15	0.540	0.014	67	67	0.488	0.008	72	55	0.501	0.008
chrIV	424905	C	A	15	16	0.650	0.016	23	9	0.746	0.012	17	5	0.742	0.020	63	52	0.554	0.008	67	55	0.552	0.008	87	66	0.576	0.007	98	81	0.595	0.007	12	5	0.594	0.022	76	64	0.530	0.007	9	4	0.519	0.022	70	67	0.533	0.008	42	34	0.540	0.009	61	46	0.526	0.008	39	36	0.531	0.009	8	5	0.502	0.033	43	37	0.541	0.009	1	0	0.500	0.297	21	22	0.544	0.014	67	74	0.487	0.007	55	51	0.501	0.008
chrIV	425098	G	C	17	9	0.648	0.016	29	9	0.748	0.012	8	0	0.741	0.020	44	46	0.553	0.008	62	37	0.552	0.008	71	64	0.578	0.007	64	49	0.595	0.007	8	12	0.592	0.022	63	51	0.531	0.007	3	6	0.521	0.021	61	64	0.533	0.008	37	38	0.540	0.009	61	40	0.528	0.008	56	43	0.531	0.008	2	0	0.500	0.033	39	36	0.543	0.009	0	0	0.500	0.297	18	18	0.546	0.014	70	77	0.488	0.007	55	42	0.501	0.008
chrIV	426781	A	T	3	4	0.644	0.015	17	5	0.747	0.011	9	1	0.741	0.019	40	35	0.555	0.008	38	23	0.560	0.008	52	31	0.577	0.007	63	27	0.598	0.007	4	3	0.594	0.021	44	31	0.533	0.007	5	0	0.517	0.021	28	39	0.534	0.007	36	20	0.540	0.009	32	32	0.531	0.008	33	33	0.533	0.008	0	4	0.498	0.031	30	27	0.546	0.009	0	2	0.500	0.296	20	11	0.548	0.014	47	48	0.491	0.007	38	43	0.503	0.008
chrIV	427330	C	T	29	9	0.652	0.015	35	12	0.746	0.011	8	0	0.744	0.019	46	31	0.553	0.008	37	28	0.566	0.008	28	27	0.576	0.007	47	33	0.599	0.007	9	9	0.602	0.021	44	33	0.532	0.007	11	8	0.509	0.021	40	30	0.534	0.007	52	23	0.535	0.009	54	46	0.530	0.008	58	35	0.530	0.008	0	5	0.492	0.031	48	35	0.550	0.008	0	0	0.500	0.258	17	21	0.550	0.013	48	44	0.493	0.007	25	36	0.506	0.008
chrIV	427951	C	G	25	8	0.652	0.015	29	10	0.743	0.011	11	0	0.744	0.019	51	28	0.553	0.008	44	22	0.567	0.008	70	50	0.577	0.007	62	44	0.598	0.006	14	5	0.602	0.021	54	40	0.533	0.007	10	6	0.509	0.021	40	35	0.535	0.007	55	36	0.535	0.009	63	58	0.530	0.008	53	50	0.529	0.008	2	3	0.495	0.030	42	41	0.551	0.008	1	0	0.500	0.258	21	13	0.550	0.013	42	60	0.492	0.007	49	37	0.507	0.008
chrIV	428861	A	G	10	7	0.650	0.015	16	8	0.744	0.011	15	3	0.744	0.019	43	17	0.553	0.008	33	20	0.567	0.008	39	35	0.579	0.007	56	36	0.598	0.006	1	1	0.600	0.020	35	37	0.533	0.007	7	5	0.514	0.020	34	25	0.534	0.007	19	23	0.535	0.009	28	29	0.528	0.007	37	19	0.529	0.008	3	3	0.502	0.029	23	22	0.549	0.008	0	2	0.500	0.257	20	1	0.548	0.013	34	33	0.492	0.007	27	33	0.506	0.007
chrIV	431267	T	C	29	19	0.650	0.015	47	22	0.746	0.011	22	4	0.749	0.018	29	35	0.554	0.008	46	27	0.571	0.008	65	42	0.580	0.007	67	50	0.600	0.006	22	19	0.597	0.020	72	54	0.534	0.007	7	15	0.517	0.020	50	41	0.531	0.007	65	75	0.535	0.008	70	85	0.530	0.007	64	69	0.530	0.008	10	13	0.504	0.029	57	53	0.552	0.008	0	2	0.500	0.256	38	27	0.549	0.013	61	47	0.493	0.007	51	30	0.508	0.007
chrIV	431674	G	C	12	12	0.650	0.015	40	7	0.746	0.011	9	10	0.749	0.018	62	33	0.554	0.008	41	50	0.571	0.008	74	58	0.580	0.007	93	74	0.600	0.006	8	2	0.597	0.020	68	53	0.534	0.007	5	15	0.517	0.020	57	60	0.531	0.007	52	42	0.535	0.008	56	60	0.530	0.007	55	49	0.530	0.008	1	8	0.505	0.029	60	63	0.552	0.008	0	0	0.500	0.256	26	16	0.549	0.013	63	58	0.493	0.007	48	61	0.508	0.007
chrIV	431960	G	A	15	11	0.651	0.014	46	14	0.745	0.011	24	5	0.750	0.018	47	35	0.554	0.007	44	45	0.572	0.008	54	50	0.581	0.007	83	51	0.600	0.006	10	9	0.596	0.020	70	57	0.535	0.007	25	12	0.517	0.020	51	38	0.532	0.007	39	45	0.535	0.008	80	78	0.530	0.007	59	46	0.530	0.008	5	10	0.502	0.028	64	45	0.551	0.008	0	0	0.500	0.256	22	25	0.550	0.013	54	59	0.495	0.007	43	45	0.510	0.007
chrIV	432174	C	T	10	5	0.651	0.014	23	6	0.745	0.011	10	3	0.750	0.018	40	29	0.554	0.007	48	38	0.572	0.008	52	19	0.581	0.007	61	51	0.600	0.006	3	2	0.596	0.020	52	36	0.535	0.007	17	10	0.517	0.020	39	43	0.532	0.007	41	36	0.535	0.008	42	62	0.530	0.007	51	35	0.530	0.008	4	5	0.502	0.028	35	47	0.551	0.008	0	0	0.500	0.256	19	18	0.550	0.013	51	44	0.495	0.007	31	38	0.510	0.007
chrIV	432463	G	A	13	5	0.651	0.014	22	4	0.745	0.011	4	2	0.750	0.018	62	35	0.554	0.007	55	33	0.572	0.008	63	39	0.581	0.007	77	43	0.600	0.006	4	4	0.596	0.020	46	62	0.535	0.007	5	3	0.517	0.020	51	41	0.532	0.007	21	30	0.535	0.008	38	16	0.530	0.007	47	27	0.530	0.008	2	0	0.502	0.028	29	21	0.551	0.008	0	0	0.500	0.256	14	9	0.550	0.013	50	50	0.495	0.007	52	39	0.510	0.007
chrIV	432487	G	C	16	5	0.651	0.014	22	4	0.745	0.011	3	3	0.750	0.018	61	35	0.554	0.007	60	37	0.572	0.008	61	37	0.581	0.007	72	50	0.600	0.006	4	6	0.596	0.020	43	60	0.535	0.007	6	3	0.517	0.020	53	44	0.532	0.007	14	26	0.535	0.008	28	19	0.530	0.007	46	27	0.530	0.008	4	1	0.502	0.028	29	20	0.551	0.008	0	0	0.500	0.256	11	12	0.550	0.013	53	52	0.495	0.007	58	37	0.510	0.007
chrIV	433099	G	A	5	2	0.652	0.014	4	0	0.745	0.011	2	0	0.748	0.018	18	16	0.552	0.007	21	21	0.572	0.008	29	20	0.581	0.007	31	31	0.599	0.006	0	1	0.596	0.020	28	39	0.535	0.007	0	4	0.516	0.020	24	26	0.532	0.007	2	7	0.536	0.008	4	9	0.530	0.007	4	6	0.528	0.008	2	1	0.503	0.028	6	0	0.551	0.008	0	0	0.500	0.230	6	3	0.550	0.013	19	20	0.494	0.007	19	17	0.509	0.007
chrIV	433160	A	C	9	6	0.652	0.014	11	1	0.745	0.011	4	1	0.748	0.018	38	29	0.552	0.007	39	26	0.572	0.008	56	22	0.581	0.007	43	43	0.599	0.006	0	2	0.596	0.020	42	45	0.535	0.007	0	10	0.516	0.020	36	31	0.532	0.007	12	15	0.536	0.008	23	18	0.530	0.007	14	20	0.528	0.008	0	7	0.503	0.028	15	4	0.551	0.008	0	0	0.500	0.230	19	10	0.550	0.013	26	25	0.494	0.007	33	31	0.509	0.007
chrIV	433257	A	G	12	7	0.652	0.014	11	5	0.745	0.011	5	1	0.748	0.018	37	31	0.552	0.007	33	32	0.572	0.008	51	29	0.581	0.007	42	38	0.599	0.006	3	2	0.596	0.020	42	49	0.535	0.007	3	3	0.516	0.020	48	48	0.532	0.007	22	20	0.536	0.008	23	31	0.530	0.007	27	25	0.528	0.008	1	2	0.503	0.028	17	12	0.551	0.008	0	0	0.500	0.230	9	8	0.550	0.013	36	46	0.494	0.007	36	34	0.509	0.007
chrIV	433297	C	T	17	4	0.652	0.014	16	8	0.745	0.011	10	1	0.748	0.018	33	26	0.552	0.007	36	30	0.572	0.008	50	31	0.581	0.007	45	38	0.599	0.006	4	1	0.596	0.020	44	44	0.535	0.007	3	4	0.516	0.020	45	42	0.532	0.007	24	21	0.536	0.008	31	36	0.530	0.007	34	25	0.528	0.008	2	4	0.503	0.028	28	15	0.551	0.008	0	0	0.500	0.230	7	5	0.550	0.013	42	46	0.494	0.007	36	37	0.509	0.007
chrIV	433376	G	A	16	6	0.652	0.014	21	8	0.745	0.011	10	0	0.748	0.018	26	24	0.552	0.007	34	39	0.572	0.008	56	37	0.581	0.007	48	26	0.599	0.006	8	3	0.596	0.020	57	45	0.535	0.007	3	3	0.516	0.020	33	27	0.532	0.007	32	25	0.536	0.008	39	33	0.530	0.007	41	27	0.528	0.008	6	3	0.503	0.028	45	23	0.551	0.008	0	0	0.500	0.230	9	17	0.550	0.013	41	37	0.494	0.007	32	44	0.509	0.007
chrIV	433396	A	G	15	7	0.652	0.014	20	6	0.745	0.011	9	0	0.748	0.018	25	21	0.552	0.007	27	35	0.572	0.008	48	33	0.581	0.007	51	27	0.599	0.006	10	4	0.596	0.020	53	41	0.535	0.007	3	2	0.516	0.020	31	20	0.532	0.007	30	21	0.536	0.008	38	33	0.530	0.007	43	33	0.528	0.008	7	3	0.503	0.028	40	24	0.551	0.008	0	0	0.500	0.230	11	19	0.550	0.013	43	31	0.494	0.007	29	35	0.509	0.007
chrIV	433401	C	T	16	6	0.652	0.014	18	6	0.745	0.011	7	0	0.748	0.018	25	23	0.552	0.007	28	36	0.572	0.008	46	32	0.581	0.007	52	27	0.599	0.006	10	3	0.596	0.020	54	42	0.535	0.007	2	1	0.516	0.020	31	22	0.532	0.007	30	20	0.536	0.008	42	35	0.530	0.007	37	33	0.528	0.008	7	3	0.503	0.028	39	24	0.551	0.008	0	0	0.500	0.230	10	18	0.550	0.013	43	32	0.494	0.007	30	37	0.509	0.007
chrIV	433591	T	A	35	12	0.648	0.014	40	27	0.745	0.010	22	8	0.746	0.018	38	42	0.554	0.007	42	34	0.572	0.007	57	56	0.580	0.007	62	50	0.598	0.006	22	8	0.596	0.019	42	55	0.536	0.007	18	16	0.514	0.020	52	43	0.531	0.007	50	59	0.536	0.008	78	75	0.530	0.007	72	82	0.528	0.008	17	15	0.498	0.027	68	35	0.551	0.008	0	0	0.500	0.230	35	25	0.552	0.012	55	52	0.495	0.007	40	48	0.510	0.007
chrIV	433703	T	C	37	17	0.648	0.014	54	24	0.745	0.010	23	7	0.746	0.018	40	36	0.554	0.007	42	42	0.573	0.007	55	51	0.580	0.007	70	39	0.598	0.006	16	9	0.596	0.019	47	56	0.536	0.007	17	19	0.514	0.020	53	33	0.531	0.007	56	54	0.536	0.008	81	61	0.530	0.007	56	67	0.528	0.008	7	7	0.498	0.027	67	40	0.551	0.008	0	2	0.500	0.229	41	34	0.552	0.012	57	66	0.495	0.007	49	34	0.510	0.007
chrIV	434124	A	G	1	1	0.647	0.014	8	3	0.745	0.010	3	1	0.746	0.018	17	26	0.553	0.007	24	23	0.572	0.007	35	31	0.581	0.006	41	15	0.598	0.006	0	1	0.595	0.019	44	46	0.536	0.007	0	2	0.514	0.020	33	34	0.533	0.007	17	11	0.535	0.008	13	22	0.529	0.007	24	17	0.528	0.008	0	0	0.498	0.027	17	18	0.552	0.008	0	0	0.500	0.229	10	3	0.553	0.012	44	34	0.495	0.007	31	37	0.510	0.007
chrIV	434129	T	C	1	1	0.647	0.014	7	3	0.745	0.010	3	1	0.746	0.018	17	29	0.553	0.007	24	22	0.572	0.007	35	30	0.581	0.006	41	17	0.598	0.006	0	1	0.595	0.019	42	48	0.536	0.007	0	2	0.514	0.020	34	36	0.533	0.007	16	10	0.535	0.008	14	21	0.529	0.007	24	17	0.528	0.008	0	0	0.498	0.027	16	19	0.552	0.008	0	0	0.500	0.229	10	4	0.553	0.012	46	38	0.495	0.007	31	36	0.510	0.007
chrIV	434178	G	A	8	0	0.647	0.014	12	6	0.745	0.010	3	0	0.746	0.018	28	34	0.553	0.007	29	22	0.572	0.007	41	26	0.581	0.006	46	19	0.598	0.006	8	0	0.595	0.019	34	39	0.536	0.007	4	2	0.514	0.020	34	38	0.533	0.007	14	22	0.535	0.008	25	26	0.529	0.007	25	21	0.528	0.008	0	1	0.498	0.027	19	18	0.552	0.008	2	0	0.500	0.229	12	11	0.553	0.012	51	41	0.495	0.007	31	31	0.510	0.007
chrIV	434765	T	C	4	3	0.653	0.014	12	4	0.741	0.010	5	2	0.742	0.018	29	23	0.554	0.007	30	14	0.576	0.007	36	26	0.583	0.006	41	22	0.599	0.006	1	7	0.592	0.019	42	25	0.538	0.006	5	2	0.519	0.019	27	22	0.534	0.007	21	16	0.533	0.008	29	29	0.531	0.007	26	22	0.527	0.008	1	4	0.498	0.027	32	21	0.551	0.008	0	0	0.500	0.229	9	10	0.559	0.012	42	34	0.496	0.006	20	23	0.511	0.007
chrIV	434776	T	A	4	4	0.653	0.014	16	7	0.741	0.010	5	2	0.742	0.018	32	32	0.554	0.007	29	19	0.576	0.007	40	32	0.583	0.006	45	27	0.599	0.006	1	7	0.592	0.019	41	30	0.538	0.006	6	2	0.519	0.019	31	30	0.534	0.007	21	25	0.533	0.008	32	40	0.531	0.007	30	31	0.527	0.008	1	4	0.498	0.027	36	31	0.551	0.008	0	0	0.500	0.229	11	11	0.559	0.012	45	42	0.496	0.006	20	28	0.511	0.007
chrIV	434834	C	T	8	18	0.653	0.014	20	11	0.741	0.010	3	3	0.742	0.018	26	39	0.554	0.007	27	25	0.576	0.007	37	35	0.583	0.006	48	33	0.599	0.006	4	7	0.592	0.019	37	43	0.538	0.006	5	5	0.519	0.019	34	36	0.534	0.007	37	35	0.533	0.008	51	60	0.531	0.007	44	47	0.527	0.008	3	3	0.498	0.027	48	50	0.551	0.008	0	0	0.500	0.229	12	11	0.559	0.012	40	48	0.496	0.006	21	38	0.511	0.007
chrIV	434864	A	T	8	16	0.653	0.014	26	13	0.741	0.010	8	2	0.742	0.018	30	44	0.554	0.007	33	30	0.576	0.007	42	45	0.583	0.006	52	45	0.599	0.006	6	5	0.592	0.019	42	42	0.538	0.006	4	4	0.519	0.019	44	56	0.534	0.007	35	34	0.533	0.008	56	58	0.531	0.007	49	44	0.527	0.008	3	3	0.498	0.027	54	45	0.551	0.008	0	0	0.500	0.229	7	6	0.559	0.012	45	52	0.496	0.006	22	54	0.511	0.007
chrIV	435072	T	C	9	2	0.653	0.014	12	11	0.741	0.010	9	4	0.742	0.018	18	26	0.554	0.007	26	24	0.576	0.007	28	26	0.583	0.006	42	25	0.599	0.006	2	2	0.592	0.019	41	49	0.538	0.006	1	0	0.519	0.019	28	24	0.534	0.007	20	17	0.533	0.008	36	30	0.531	0.007	21	20	0.527	0.008	3	2	0.498	0.027	25	19	0.551	0.008	0	0	0.500	0.229	7	7	0.559	0.012	34	32	0.496	0.006	28	27	0.511	0.007
chrIV	435200	G	T	2	1	0.653	0.014	5	0	0.741	0.010	1	0	0.742	0.018	17	20	0.554	0.007	15	15	0.576	0.007	26	20	0.583	0.006	18	14	0.599	0.006	2	0	0.592	0.019	21	26	0.538	0.006	0	0	0.519	0.019	21	13	0.534	0.007	8	16	0.533	0.008	28	22	0.531	0.007	16	18	0.527	0.008	0	0	0.498	0.027	22	16	0.551	0.008	0	0	0.500	0.229	3	3	0.559	0.012	32	14	0.496	0.006	21	12	0.511	0.007
chrIV	435202	A	C	2	1	0.653	0.014	5	0	0.741	0.010	1	0	0.742	0.018	17	20	0.554	0.007	15	15	0.576	0.007	26	20	0.583	0.006	18	14	0.599	0.006	2	0	0.592	0.019	21	26	0.538	0.006	0	0	0.519	0.019	21	13	0.534	0.007	8	16	0.533	0.008	28	22	0.531	0.007	16	18	0.527	0.008	0	0	0.498	0.027	22	16	0.551	0.008	0	0	0.500	0.229	3	3	0.559	0.012	32	14	0.496	0.006	21	12	0.511	0.007
chrIV	435246	T	C	8	3	0.653	0.014	13	2	0.741	0.010	3	0	0.742	0.018	20	15	0.554	0.007	22	13	0.576	0.007	30	24	0.583	0.006	31	14	0.599	0.006	2	1	0.592	0.019	33	25	0.538	0.006	2	0	0.519	0.019	25	14	0.534	0.007	24	17	0.533	0.008	41	18	0.531	0.007	24	20	0.527	0.008	0	2	0.498	0.027	19	22	0.551	0.008	0	2	0.500	0.229	10	5	0.559	0.012	39	21	0.496	0.006	20	11	0.511	0.007
chrIV	435518	A	T	3	3	0.653	0.014	11	3	0.741	0.010	1	0	0.742	0.018	32	20	0.554	0.007	43	18	0.576	0.007	46	20	0.583	0.006	39	20	0.599	0.006	2	1	0.592	0.019	33	46	0.538	0.006	2	5	0.519	0.019	37	31	0.534	0.007	27	14	0.533	0.008	28	18	0.531	0.007	27	20	0.527	0.008	0	0	0.498	0.027	19	25	0.551	0.008	0	0	0.500	0.229	1	4	0.559	0.012	46	30	0.496	0.006	32	29	0.511	0.007
chrIV	435532	T	C	2	3	0.653	0.014	15	2	0.741	0.010	1	0	0.742	0.018	34	19	0.554	0.007	38	17	0.576	0.007	39	20	0.583	0.006	39	21	0.599	0.006	0	2	0.592	0.019	32	45	0.538	0.006	2	2	0.519	0.019	35	35	0.534	0.007	29	17	0.533	0.008	31	16	0.531	0.007	25	19	0.527	0.008	0	0	0.498	0.027	25	26	0.551	0.008	0	0	0.500	0.229	3	3	0.559	0.012	42	29	0.496	0.006	30	30	0.511	0.007
chrIV	435564	T	C	6	5	0.653	0.014	18	1	0.741	0.010	1	0	0.742	0.018	35	23	0.554	0.007	39	23	0.576	0.007	44	25	0.583	0.006	41	24	0.599	0.006	3	2	0.592	0.019	29	47	0.538	0.006	5	5	0.519	0.019	35	31	0.534	0.007	27	20	0.533	0.008	32	27	0.531	0.007	27	20	0.527	0.008	1	0	0.498	0.027	30	29	0.551	0.008	0	0	0.500	0.229	3	7	0.559	0.012	45	23	0.496	0.006	29	44	0.511	0.007
chrIV	435820	A	G	16	11	0.650	0.014	31	4	0.742	0.010	8	2	0.742	0.018	21	15	0.555	0.007	31	21	0.577	0.007	39	21	0.583	0.006	31	19	0.599	0.006	7	3	0.593	0.019	28	26	0.538	0.006	4	12	0.522	0.020	26	23	0.535	0.007	55	38	0.535	0.008	44	41	0.531	0.007	34	27	0.526	0.008	3	6	0.498	0.027	42	29	0.551	0.008	0	0	0.500	0.228	24	13	0.560	0.012	31	29	0.496	0.007	24	27	0.512	0.007
chrIV	435908	G	A	14	4	0.650	0.014	21	5	0.742	0.010	5	1	0.742	0.018	34	19	0.555	0.007	38	28	0.577	0.007	32	23	0.583	0.006	43	22	0.599	0.006	3	3	0.593	0.019	32	21	0.538	0.006	3	5	0.522	0.020	39	22	0.535	0.007	30	34	0.535	0.008	21	25	0.531	0.007	26	34	0.526	0.008	0	1	0.498	0.027	31	17	0.551	0.008	0	0	0.500	0.228	14	8	0.560	0.012	41	31	0.496	0.007	26	16	0.512	0.007
chrIV	436145	G	T	2	1	0.653	0.014	4	4	0.741	0.010	1	1	0.741	0.018	13	5	0.557	0.007	7	5	0.578	0.007	15	10	0.584	0.006	14	5	0.600	0.006	1	2	0.592	0.019	17	13	0.538	0.006	1	0	0.522	0.020	9	10	0.535	0.007	6	0	0.534	0.008	10	5	0.531	0.007	5	10	0.526	0.008	2	0	0.493	0.028	7	7	0.553	0.008	0	0	0.500	0.228	5	3	0.561	0.012	8	3	0.496	0.007	9	8	0.512	0.007
chrIV	436162	A	G	1	0	0.653	0.014	3	1	0.741	0.010	0	1	0.741	0.018	10	4	0.557	0.007	4	2	0.578	0.007	10	8	0.584	0.006	11	3	0.600	0.006	1	2	0.592	0.019	12	7	0.538	0.006	1	0	0.522	0.020	8	8	0.535	0.007	5	0	0.534	0.008	10	5	0.531	0.007	5	6	0.526	0.008	2	0	0.493	0.028	6	3	0.553	0.008	0	0	0.500	0.228	5	1	0.561	0.012	7	1	0.496	0.007	6	6	0.512	0.007
chrIV	436237	C	T	0	1	0.653	0.014	5	2	0.741	0.010	0	2	0.741	0.018	6	3	0.556	0.007	9	5	0.577	0.007	15	3	0.585	0.006	13	6	0.599	0.006	4	0	0.592	0.019	16	5	0.538	0.006	0	1	0.523	0.020	11	3	0.535	0.007	20	5	0.534	0.008	4	6	0.531	0.007	20	4	0.526	0.008	0	0	0.493	0.028	9	2	0.553	0.008	0	0	0.500	0.228	8	1	0.560	0.012	14	10	0.496	0.007	7	7	0.512	0.007
chrIV	436257	G	A	9	1	0.653	0.014	6	7	0.741	0.010	6	3	0.741	0.018	27	14	0.556	0.007	21	10	0.577	0.007	22	16	0.585	0.006	26	20	0.599	0.006	8	0	0.592	0.019	30	18	0.538	0.006	2	4	0.523	0.020	18	15	0.535	0.007	35	16	0.534	0.008	20	16	0.531	0.007	28	15	0.526	0.008	2	0	0.493	0.028	19	15	0.553	0.008	2	0	0.500	0.228	8	3	0.560	0.012	23	21	0.496	0.007	21	14	0.512	0.007
chrIV	436525	C	T	13	4	0.653	0.014	30	11	0.741	0.010	7	1	0.741	0.018	37	21	0.558	0.007	30	33	0.579	0.007	23	25	0.585	0.006	55	26	0.600	0.006	6	7	0.592	0.019	53	35	0.537	0.007	2	2	0.523	0.020	40	18	0.535	0.007	24	28	0.534	0.008	41	33	0.531	0.007	41	36	0.526	0.008	8	0	0.493	0.028	27	32	0.554	0.008	0	0	0.500	0.228	8	9	0.561	0.012	41	37	0.497	0.007	38	19	0.512	0.007
chrIV	437035	C	A	15	3	0.653	0.014	15	8	0.741	0.010	3	2	0.741	0.018	27	10	0.558	0.007	29	11	0.579	0.007	44	16	0.585	0.006	51	23	0.600	0.006	8	0	0.592	0.019	39	23	0.537	0.007	5	0	0.523	0.020	35	19	0.535	0.007	22	13	0.534	0.008	28	14	0.531	0.007	16	18	0.526	0.008	2	3	0.493	0.028	31	20	0.554	0.008	0	0	0.500	0.228	8	2	0.561	0.012	28	26	0.497	0.007	25	23	0.512	0.007
chrIV	437637	C	T	15	2	0.653	0.014	23	0	0.742	0.010	5	2	0.740	0.018	32	23	0.557	0.007	29	26	0.579	0.008	20	15	0.587	0.007	46	32	0.600	0.006	5	2	0.593	0.020	37	39	0.537	0.007	8	1	0.523	0.020	28	29	0.536	0.007	27	18	0.532	0.008	43	17	0.531	0.007	28	24	0.526	0.008	2	0	0.494	0.028	39	18	0.555	0.008	0	0	0.500	0.228	6	5	0.562	0.012	25	39	0.497	0.007	30	26	0.513	0.007
chrIV	437695	T	G	9	4	0.656	0.014	19	0	0.741	0.010	0	1	0.740	0.018	22	25	0.556	0.007	31	28	0.580	0.007	36	34	0.587	0.006	48	34	0.600	0.006	4	4	0.592	0.019	43	41	0.538	0.007	3	1	0.521	0.019	38	38	0.535	0.007	20	23	0.530	0.008	32	18	0.531	0.007	20	17	0.524	0.008	1	0	0.494	0.028	25	27	0.555	0.008	0	0	0.500	0.228	8	9	0.564	0.012	33	33	0.497	0.007	34	25	0.512	0.007
chrIV	437881	C	T	3	2	0.656	0.014	2	0	0.741	0.010	1	1	0.740	0.018	37	31	0.556	0.007	23	25	0.580	0.007	34	36	0.587	0.006	53	34	0.600	0.006	1	3	0.592	0.019	48	37	0.538	0.007	2	4	0.521	0.019	27	29	0.535	0.007	15	11	0.530	0.008	30	20	0.531	0.007	19	20	0.524	0.008	1	3	0.494	0.028	14	10	0.555	0.008	0	0	0.500	0.228	2	8	0.564	0.012	30	41	0.497	0.007	37	22	0.512	0.007
chrIV	437890	T	C	3	3	0.656	0.014	2	0	0.741	0.010	1	2	0.740	0.018	34	30	0.556	0.007	23	23	0.580	0.007	38	35	0.587	0.006	51	35	0.600	0.006	1	2	0.592	0.019	45	37	0.538	0.007	3	4	0.521	0.019	28	27	0.535	0.007	16	14	0.530	0.008	32	17	0.531	0.007	19	19	0.524	0.008	1	3	0.494	0.028	14	10	0.555	0.008	0	0	0.500	0.228	6	7	0.564	0.012	32	41	0.497	0.007	39	22	0.512	0.007
chrIV	437896	G	A	2	3	0.656	0.014	2	1	0.741	0.010	1	2	0.740	0.018	36	27	0.556	0.007	24	24	0.580	0.007	38	36	0.587	0.006	45	35	0.600	0.006	1	3	0.592	0.019	47	35	0.538	0.007	3	4	0.521	0.019	29	28	0.535	0.007	15	14	0.530	0.008	29	16	0.531	0.007	19	20	0.524	0.008	1	3	0.494	0.028	15	10	0.555	0.008	0	0	0.500	0.228	7	7	0.564	0.012	34	40	0.497	0.007	39	24	0.512	0.007
chrIV	437955	A	G	3	4	0.656	0.014	2	1	0.741	0.010	3	2	0.740	0.018	48	32	0.556	0.007	35	31	0.580	0.007	52	44	0.587	0.006	50	44	0.600	0.006	3	3	0.592	0.019	53	44	0.538	0.007	6	0	0.521	0.019	44	37	0.535	0.007	18	11	0.530	0.008	28	15	0.531	0.007	18	23	0.524	0.008	0	3	0.494	0.028	13	12	0.555	0.008	0	0	0.500	0.228	9	6	0.564	0.012	61	43	0.497	0.007	45	35	0.512	0.007
chrIV	438868	T	C	21	18	0.656	0.014	44	12	0.741	0.010	25	8	0.740	0.018	51	33	0.556	0.007	54	36	0.580	0.007	76	53	0.587	0.006	76	57	0.600	0.006	14	9	0.592	0.019	60	51	0.538	0.007	26	7	0.521	0.019	46	37	0.535	0.007	73	43	0.530	0.008	51	78	0.531	0.007	59	54	0.524	0.008	9	8	0.494	0.028	63	55	0.555	0.008	1	0	0.500	0.227	30	12	0.564	0.012	59	65	0.497	0.007	37	39	0.512	0.007
chrIV	439479	A	G	3	5	0.656	0.014	16	4	0.741	0.010	10	0	0.740	0.018	35	29	0.556	0.007	44	27	0.580	0.007	61	29	0.587	0.006	65	41	0.600	0.006	7	5	0.592	0.019	39	45	0.538	0.007	4	3	0.521	0.019	41	34	0.535	0.007	16	23	0.530	0.008	25	24	0.531	0.007	25	32	0.524	0.008	4	2	0.494	0.028	25	14	0.555	0.008	0	0	0.500	0.227	8	9	0.564	0.012	43	43	0.497	0.007	29	41	0.512	0.007
chrIV	439746	A	T	9	5	0.656	0.014	16	3	0.741	0.010	4	0	0.740	0.018	46	33	0.556	0.007	54	30	0.580	0.007	65	32	0.587	0.006	82	32	0.600	0.006	9	0	0.592	0.019	52	33	0.538	0.007	3	2	0.521	0.019	60	49	0.535	0.007	15	21	0.530	0.008	28	23	0.531	0.007	28	34	0.524	0.008	14	3	0.494	0.028	22	25	0.555	0.008	0	0	0.500	0.227	12	12	0.564	0.012	50	53	0.497	0.007	50	46	0.512	0.007
chrIV	439768	T	C	8	4	0.656	0.014	15	4	0.741	0.010	4	0	0.740	0.018	50	31	0.556	0.007	68	31	0.580	0.007	64	36	0.587	0.006	96	47	0.600	0.006	7	0	0.592	0.019	57	32	0.538	0.007	4	0	0.521	0.019	74	57	0.535	0.007	15	21	0.530	0.008	25	22	0.531	0.007	22	28	0.524	0.008	15	3	0.494	0.028	20	28	0.555	0.008	0	1	0.500	0.227	9	11	0.564	0.012	60	65	0.497	0.007	56	63	0.512	0.007
chrIV	439851	C	G	8	1	0.656	0.014	12	1	0.741	0.010	5	1	0.740	0.018	52	18	0.556	0.007	63	33	0.580	0.007	56	31	0.587	0.006	74	44	0.600	0.006	5	3	0.592	0.019	49	32	0.538	0.007	4	0	0.521	0.019	63	46	0.535	0.007	27	21	0.530	0.008	33	29	0.531	0.007	31	44	0.524	0.008	4	0	0.494	0.028	19	32	0.555	0.008	2	1	0.500	0.227	12	9	0.564	0.012	49	50	0.497	0.007	49	58	0.512	0.007
chrIV	440889	T	C	25	9	0.651	0.013	49	7	0.738	0.010	16	7	0.745	0.017	47	36	0.558	0.007	49	32	0.580	0.007	56	43	0.588	0.006	64	46	0.598	0.006	15	15	0.593	0.019	61	49	0.538	0.006	7	18	0.517	0.019	40	37	0.535	0.007	75	68	0.526	0.008	96	96	0.528	0.007	75	53	0.519	0.007	7	13	0.499	0.027	83	67	0.560	0.008	0	0	0.500	0.226	34	20	0.569	0.012	66	70	0.497	0.006	33	35	0.515	0.007
chrIV	441071	A	G	10	12	0.651	0.013	28	7	0.738	0.010	14	5	0.745	0.017	25	35	0.558	0.007	38	24	0.580	0.007	50	34	0.588	0.006	45	30	0.598	0.006	11	10	0.593	0.019	36	45	0.538	0.006	7	10	0.517	0.019	47	26	0.535	0.007	38	37	0.526	0.008	56	49	0.528	0.007	50	38	0.519	0.007	5	2	0.499	0.027	48	48	0.560	0.008	2	0	0.500	0.226	18	12	0.569	0.012	38	37	0.497	0.006	32	32	0.515	0.007
chrIV	441238	T	G	7	7	0.651	0.013	16	4	0.738	0.010	6	1	0.745	0.017	30	28	0.558	0.007	46	22	0.580	0.007	55	33	0.588	0.006	50	35	0.598	0.006	5	2	0.593	0.019	33	31	0.538	0.006	4	9	0.517	0.019	28	40	0.535	0.007	11	22	0.526	0.008	28	47	0.528	0.007	23	35	0.519	0.007	2	0	0.499	0.027	20	21	0.560	0.008	0	0	0.500	0.226	6	7	0.569	0.012	27	40	0.497	0.006	29	28	0.515	0.007
chrIV	441367	C	T	2	1	0.651	0.013	8	3	0.738	0.010	6	2	0.745	0.017	24	29	0.558	0.007	28	19	0.580	0.007	38	28	0.588	0.006	38	30	0.598	0.006	2	2	0.593	0.019	31	28	0.538	0.006	3	5	0.517	0.019	37	23	0.535	0.007	16	6	0.526	0.008	16	25	0.528	0.007	11	31	0.519	0.007	0	2	0.499	0.027	6	24	0.560	0.008	0	2	0.500	0.226	10	6	0.569	0.012	36	40	0.497	0.006	30	26	0.515	0.007
chrIV	441465	A	G	4	1	0.651	0.013	11	2	0.740	0.010	3	0	0.745	0.017	17	29	0.556	0.007	28	23	0.579	0.007	26	31	0.589	0.006	13	30	0.598	0.006	2	4	0.593	0.019	29	24	0.539	0.006	4	2	0.518	0.019	22	24	0.536	0.007	18	16	0.523	0.008	19	19	0.526	0.007	16	22	0.518	0.007	0	0	0.497	0.027	13	21	0.559	0.008	0	0	0.500	0.226	1	5	0.568	0.012	23	43	0.496	0.006	21	15	0.515	0.007
chrIV	441629	G	A	22	13	0.651	0.013	41	7	0.740	0.010	17	3	0.745	0.017	30	20	0.556	0.007	33	28	0.579	0.007	30	38	0.589	0.006	39	34	0.598	0.006	15	7	0.593	0.019	36	28	0.539	0.006	10	9	0.518	0.019	29	38	0.536	0.007	23	30	0.523	0.008	43	23	0.526	0.007	28	30	0.518	0.007	4	4	0.497	0.027	33	26	0.559	0.008	0	0	0.500	0.226	19	16	0.568	0.012	35	39	0.496	0.006	41	28	0.515	0.007
chrIV	441636	A	G	22	13	0.651	0.013	42	6	0.740	0.010	21	3	0.745	0.017	29	23	0.556	0.007	34	26	0.579	0.007	34	36	0.589	0.006	43	32	0.598	0.006	15	8	0.593	0.019	36	28	0.539	0.006	13	10	0.518	0.019	31	36	0.536	0.007	24	27	0.523	0.008	44	22	0.526	0.007	27	28	0.518	0.007	5	4	0.497	0.027	34	29	0.559	0.008	0	0	0.500	0.226	19	15	0.568	0.012	35	41	0.496	0.006	46	29	0.515	0.007
chrIV	441738	C	T	18	9	0.651	0.013	28	7	0.740	0.010	11	1	0.745	0.017	28	25	0.556	0.007	32	29	0.579	0.007	42	45	0.589	0.006	32	33	0.598	0.006	6	8	0.593	0.019	39	34	0.539	0.006	11	8	0.518	0.019	50	24	0.536	0.007	24	30	0.523	0.008	42	26	0.526	0.007	33	29	0.518	0.007	2	3	0.497	0.027	25	27	0.559	0.008	0	0	0.500	0.226	22	9	0.568	0.012	32	46	0.496	0.006	39	28	0.515	0.007
chrIV	441971	C	T	3	1	0.651	0.013	6	0	0.740	0.010	1	0	0.745	0.017	37	28	0.556	0.007	32	41	0.579	0.007	49	41	0.589	0.006	44	44	0.598	0.006	3	1	0.593	0.019	32	41	0.539	0.006	8	0	0.518	0.019	48	34	0.536	0.007	11	10	0.523	0.008	17	9	0.526	0.007	24	12	0.518	0.007	2	0	0.497	0.027	17	16	0.559	0.008	0	0	0.500	0.226	6	4	0.568	0.012	39	37	0.496	0.006	35	35	0.515	0.007
chrIV	442273	T	C	19	3	0.650	0.013	22	3	0.739	0.010	6	3	0.745	0.017	29	22	0.557	0.007	30	29	0.580	0.007	34	34	0.588	0.006	50	24	0.597	0.006	2	2	0.590	0.018	43	40	0.540	0.006	9	11	0.518	0.019	41	20	0.535	0.007	14	21	0.524	0.008	41	26	0.525	0.007	29	26	0.521	0.007	0	1	0.493	0.026	22	21	0.561	0.007	0	0	0.500	0.226	9	8	0.566	0.012	40	35	0.498	0.006	38	28	0.516	0.007
chrIV	442843	T	C	10	4	0.648	0.013	20	12	0.737	0.010	21	4	0.743	0.017	31	24	0.556	0.007	31	26	0.581	0.007	44	26	0.588	0.006	48	44	0.596	0.006	14	5	0.590	0.019	44	39	0.542	0.006	8	8	0.519	0.019	29	28	0.535	0.007	28	38	0.524	0.008	38	34	0.524	0.007	33	43	0.519	0.007	0	5	0.499	0.027	23	25	0.561	0.007	0	0	0.500	0.226	13	15	0.564	0.012	34	46	0.498	0.006	32	33	0.517	0.007
chrIV	443218	T	C	19	8	0.649	0.013	26	11	0.736	0.010	8	5	0.744	0.017	40	46	0.554	0.007	61	37	0.580	0.007	69	45	0.589	0.006	73	45	0.596	0.006	21	10	0.590	0.018	59	48	0.543	0.006	14	7	0.520	0.019	51	55	0.534	0.007	38	42	0.522	0.008	53	46	0.523	0.007	42	50	0.521	0.007	8	5	0.498	0.026	48	51	0.559	0.007	0	4	0.500	0.226	22	18	0.561	0.012	62	51	0.501	0.006	47	42	0.517	0.007
chrIV	443547	A	G	3	2	0.646	0.013	4	4	0.738	0.010	0	1	0.745	0.017	36	37	0.553	0.007	38	25	0.579	0.007	43	34	0.592	0.006	41	25	0.595	0.006	3	1	0.589	0.018	48	38	0.543	0.006	9	3	0.519	0.018	40	48	0.534	0.007	13	11	0.522	0.008	12	16	0.522	0.007	12	12	0.519	0.007	1	4	0.494	0.026	8	9	0.559	0.007	0	0	0.500	0.226	8	8	0.563	0.012	32	31	0.502	0.006	28	25	0.517	0.007
chrIV	443786	C	T	0	0	0.645	0.013	5	2	0.738	0.010	0	2	0.745	0.017	24	16	0.554	0.007	26	18	0.580	0.007	34	26	0.592	0.006	36	13	0.596	0.006	2	0	0.589	0.018	38	27	0.543	0.006	6	4	0.517	0.019	35	28	0.533	0.007	8	4	0.522	0.008	6	7	0.523	0.007	10	13	0.518	0.007	1	3	0.496	0.026	6	5	0.557	0.007	0	2	0.500	0.226	4	6	0.562	0.012	27	11	0.503	0.006	33	16	0.517	0.007
chrIV	444518	T	C	8	4	0.645	0.013	6	4	0.734	0.010	3	3	0.750	0.016	62	44	0.554	0.007	63	48	0.583	0.007	97	47	0.593	0.006	92	65	0.596	0.006	4	6	0.586	0.018	97	86	0.539	0.006	3	3	0.518	0.018	67	77	0.534	0.007	16	18	0.521	0.008	32	14	0.522	0.007	23	10	0.517	0.007	2	3	0.489	0.026	29	22	0.557	0.007	0	0	0.500	0.226	6	7	0.561	0.011	71	83	0.504	0.006	51	56	0.516	0.007
chrIV	445249	A	G	22	7	0.643	0.013	24	14	0.733	0.010	8	2	0.753	0.016	44	71	0.553	0.007	42	32	0.581	0.007	80	58	0.594	0.006	98	66	0.596	0.006	10	10	0.587	0.018	63	44	0.540	0.006	4	7	0.515	0.018	77	63	0.533	0.007	51	50	0.523	0.008	51	48	0.520	0.007	49	53	0.519	0.007	5	5	0.493	0.025	58	45	0.557	0.007	2	2	0.500	0.225	23	13	0.565	0.011	69	74	0.506	0.006	44	56	0.516	0.007
chrIV	445581	T	C	11	5	0.644	0.012	21	5	0.733	0.009	14	9	0.748	0.016	63	36	0.553	0.007	50	38	0.580	0.007	64	50	0.594	0.006	81	46	0.596	0.006	7	3	0.585	0.017	49	37	0.541	0.006	4	9	0.512	0.017	56	51	0.533	0.006	31	23	0.521	0.008	34	30	0.520	0.006	30	34	0.518	0.007	2	9	0.487	0.025	30	22	0.556	0.007	0	0	0.500	0.225	18	8	0.562	0.011	49	55	0.506	0.006	45	50	0.517	0.007
chrIV	445817	C	T	6	1	0.641	0.012	12	3	0.735	0.009	3	0	0.749	0.016	52	45	0.553	0.007	35	33	0.580	0.007	77	48	0.594	0.006	79	42	0.596	0.006	2	4	0.585	0.017	60	54	0.540	0.006	0	0	0.511	0.017	51	58	0.534	0.006	23	9	0.519	0.008	38	21	0.520	0.006	21	19	0.520	0.007	2	1	0.491	0.025	13	10	0.557	0.007	0	0	0.500	0.225	9	10	0.560	0.011	57	66	0.504	0.006	58	41	0.519	0.007
chrIV	445993	A	G	13	9	0.640	0.012	18	3	0.734	0.009	13	5	0.751	0.016	55	57	0.553	0.007	46	35	0.580	0.007	77	48	0.594	0.006	94	43	0.595	0.006	4	5	0.585	0.017	53	46	0.541	0.006	1	8	0.515	0.017	39	47	0.535	0.006	29	24	0.518	0.008	44	27	0.520	0.006	27	39	0.519	0.007	1	3	0.491	0.025	39	21	0.557	0.007	0	0	0.500	0.225	19	16	0.560	0.011	70	47	0.504	0.006	71	57	0.518	0.007
chrIV	446016	G	A	12	9	0.640	0.012	23	4	0.734	0.009	13	5	0.751	0.016	50	55	0.553	0.007	48	31	0.580	0.007	80	47	0.594	0.006	96	51	0.595	0.006	3	5	0.585	0.017	64	50	0.541	0.006	2	6	0.515	0.017	37	52	0.535	0.006	32	21	0.518	0.008	40	28	0.520	0.006	26	36	0.519	0.007	1	2	0.491	0.025	38	18	0.557	0.007	0	0	0.500	0.225	18	13	0.560	0.011	67	54	0.504	0.006	67	53	0.518	0.007
chrIV	446066	A	G	12	8	0.640	0.012	21	3	0.734	0.009	15	4	0.751	0.016	48	49	0.553	0.007	36	24	0.580	0.007	76	40	0.594	0.006	73	43	0.595	0.006	6	5	0.585	0.017	57	38	0.541	0.006	6	2	0.515	0.017	44	34	0.535	0.006	28	17	0.518	0.008	45	25	0.520	0.006	32	29	0.519	0.007	1	2	0.491	0.025	38	18	0.557	0.007	0	0	0.500	0.225	16	4	0.560	0.011	55	48	0.504	0.006	45	47	0.518	0.007
chrIV	446126	T	C	16	7	0.640	0.012	13	3	0.734	0.009	10	2	0.751	0.016	33	32	0.553	0.007	33	29	0.580	0.007	56	38	0.594	0.006	70	45	0.595	0.006	6	5	0.585	0.017	48	38	0.541	0.006	6	4	0.515	0.017	43	34	0.535	0.006	26	23	0.518	0.008	45	24	0.520	0.006	35	23	0.519	0.007	0	2	0.491	0.025	35	22	0.557	0.007	0	0	0.500	0.225	14	6	0.560	0.011	54	43	0.504	0.006	42	46	0.518	0.007
chrIV	446368	G	C	4	5	0.643	0.012	13	3	0.733	0.009	8	2	0.750	0.016	42	25	0.552	0.007	38	19	0.583	0.007	61	33	0.595	0.006	69	31	0.596	0.006	7	2	0.577	0.017	59	38	0.540	0.006	4	0	0.507	0.017	34	34	0.533	0.006	24	6	0.517	0.008	23	14	0.520	0.006	15	9	0.520	0.007	2	5	0.488	0.025	27	13	0.557	0.007	2	0	0.500	0.225	5	3	0.558	0.011	45	41	0.504	0.006	46	29	0.520	0.007
chrIV	446573	T	C	5	4	0.640	0.012	17	6	0.733	0.009	12	5	0.751	0.016	16	16	0.553	0.007	18	12	0.584	0.007	19	25	0.597	0.006	24	14	0.597	0.006	11	4	0.578	0.017	21	18	0.541	0.006	6	15	0.507	0.017	29	12	0.534	0.006	19	19	0.518	0.007	28	20	0.519	0.006	23	14	0.521	0.007	1	2	0.488	0.025	26	21	0.555	0.007	0	0	0.500	0.225	9	9	0.557	0.011	24	22	0.504	0.006	14	19	0.521	0.007
chrIV	446658	C	T	11	1	0.640	0.012	18	16	0.733	0.009	22	4	0.751	0.016	30	21	0.553	0.007	35	13	0.584	0.007	41	19	0.597	0.006	32	24	0.597	0.006	12	8	0.577	0.017	35	26	0.541	0.006	9	25	0.507	0.017	31	13	0.534	0.006	31	31	0.518	0.007	38	38	0.519	0.006	42	22	0.521	0.007	2	2	0.488	0.025	31	30	0.555	0.007	0	0	0.500	0.225	19	21	0.557	0.011	24	27	0.504	0.006	25	23	0.521	0.007
chrIV	446874	C	T	4	1	0.641	0.012	4	1	0.731	0.009	5	0	0.753	0.016	9	18	0.551	0.007	24	7	0.584	0.007	28	27	0.597	0.006	27	15	0.598	0.006	0	0	0.577	0.017	18	13	0.541	0.006	2	2	0.506	0.017	24	19	0.534	0.006	7	8	0.518	0.007	21	8	0.521	0.006	9	11	0.524	0.007	3	0	0.487	0.025	23	5	0.555	0.007	0	0	0.500	0.225	4	4	0.557	0.011	27	15	0.505	0.006	14	20	0.521	0.007
chrIV	446954	G	A	2	0	0.641	0.012	0	3	0.731	0.009	0	0	0.753	0.016	12	18	0.551	0.007	21	7	0.584	0.007	16	21	0.597	0.006	28	14	0.598	0.006	0	0	0.577	0.017	22	11	0.541	0.006	0	0	0.506	0.017	22	12	0.534	0.006	2	5	0.518	0.007	17	7	0.521	0.006	3	5	0.524	0.007	2	0	0.487	0.025	10	4	0.555	0.007	0	0	0.500	0.225	4	0	0.557	0.011	22	14	0.505	0.006	5	7	0.521	0.007
chrIV	447357	C	T	21	21	0.641	0.012	24	11	0.731	0.009	8	2	0.753	0.016	56	38	0.551	0.007	46	34	0.584	0.007	58	52	0.597	0.006	75	64	0.598	0.006	10	6	0.577	0.017	40	49	0.541	0.006	6	10	0.506	0.017	51	41	0.534	0.006	45	27	0.518	0.007	56	44	0.521	0.006	47	41	0.524	0.007	10	6	0.487	0.025	42	38	0.555	0.007	1	0	0.500	0.225	21	18	0.557	0.011	40	47	0.505	0.006	40	45	0.521	0.007
chrIV	447952	G	C	11	0	0.641	0.012	16	9	0.730	0.009	4	1	0.753	0.016	33	33	0.552	0.007	29	22	0.583	0.007	30	30	0.598	0.006	35	27	0.599	0.006	2	1	0.580	0.017	36	34	0.541	0.006	7	3	0.507	0.017	39	30	0.535	0.006	17	19	0.518	0.007	23	26	0.519	0.006	22	31	0.523	0.007	7	0	0.487	0.025	31	28	0.555	0.007	0	0	0.500	0.225	9	9	0.558	0.011	37	38	0.505	0.006	37	38	0.520	0.007
chrIV	448175	A	G	27	12	0.641	0.012	37	22	0.730	0.009	12	1	0.753	0.016	52	57	0.552	0.007	46	24	0.585	0.007	64	47	0.598	0.006	61	54	0.600	0.006	13	5	0.580	0.017	56	52	0.542	0.006	13	11	0.505	0.017	62	52	0.534	0.006	53	49	0.518	0.007	79	58	0.520	0.006	55	63	0.523	0.007	6	7	0.487	0.025	67	43	0.555	0.007	2	2	0.500	0.225	29	24	0.556	0.011	61	42	0.505	0.006	51	43	0.519	0.007
chrIV	448388	T	C	37	10	0.641	0.012	45	10	0.730	0.009	23	7	0.753	0.016	66	48	0.552	0.007	72	43	0.585	0.007	92	63	0.598	0.006	109	56	0.600	0.006	12	7	0.580	0.017	71	59	0.542	0.006	10	14	0.505	0.017	68	69	0.534	0.006	56	58	0.518	0.007	76	69	0.520	0.006	59	51	0.523	0.007	12	10	0.487	0.025	68	50	0.555	0.007	2	0	0.500	0.226	28	18	0.556	0.011	82	80	0.505	0.006	80	70	0.519	0.007
chrIV	448634	G	C	3	9	0.641	0.012	12	10	0.730	0.009	3	1	0.752	0.016	41	29	0.552	0.007	47	22	0.585	0.007	57	33	0.598	0.006	62	48	0.599	0.006	12	2	0.581	0.017	52	45	0.542	0.006	2	5	0.505	0.017	56	36	0.535	0.006	22	16	0.517	0.007	35	30	0.520	0.006	38	41	0.523	0.007	4	2	0.487	0.025	44	24	0.555	0.007	0	0	0.500	0.226	12	11	0.555	0.011	42	50	0.505	0.006	51	47	0.520	0.007
chrIV	449024	A	G	22	3	0.638	0.012	26	4	0.730	0.009	10	3	0.752	0.016	50	30	0.552	0.007	42	29	0.585	0.007	55	34	0.599	0.006	76	46	0.599	0.006	4	7	0.582	0.017	54	38	0.541	0.006	11	5	0.504	0.017	48	47	0.535	0.006	52	39	0.514	0.008	61	67	0.520	0.006	52	36	0.522	0.007	5	3	0.487	0.025	50	51	0.555	0.007	0	0	0.500	0.226	9	19	0.557	0.011	55	59	0.505	0.006	33	43	0.521	0.007
chrIV	449471	G	A	9	8	0.638	0.012	12	5	0.730	0.009	4	4	0.752	0.016	16	20	0.552	0.007	20	21	0.585	0.007	37	16	0.599	0.006	23	22	0.599	0.006	6	6	0.582	0.017	35	28	0.541	0.006	5	4	0.504	0.017	21	21	0.535	0.006	21	25	0.514	0.008	33	34	0.520	0.006	21	30	0.522	0.007	4	2	0.487	0.025	25	26	0.555	0.007	0	0	0.500	0.226	7	15	0.557	0.011	15	21	0.505	0.006	27	23	0.521	0.007
chrIV	449477	C	G	9	9	0.638	0.012	13	5	0.730	0.009	4	4	0.752	0.016	15	16	0.552	0.007	18	18	0.585	0.007	37	14	0.599	0.006	25	21	0.599	0.006	6	7	0.582	0.017	33	27	0.541	0.006	5	4	0.504	0.017	19	21	0.535	0.006	23	27	0.514	0.008	35	33	0.520	0.006	21	32	0.522	0.007	4	2	0.487	0.025	24	27	0.555	0.007	0	0	0.500	0.226	9	13	0.557	0.011	14	19	0.505	0.006	26	22	0.521	0.007
chrIV	449521	A	G	6	7	0.638	0.012	11	4	0.730	0.009	2	6	0.752	0.016	14	13	0.552	0.007	21	14	0.585	0.007	37	14	0.599	0.006	27	16	0.599	0.006	6	6	0.582	0.017	29	22	0.541	0.006	2	6	0.504	0.017	18	15	0.535	0.006	19	23	0.514	0.008	21	29	0.520	0.006	17	26	0.522	0.007	3	0	0.487	0.025	22	25	0.555	0.007	0	0	0.500	0.226	9	7	0.557	0.011	15	17	0.505	0.006	21	20	0.521	0.007
chrIV	449562	G	A	5	7	0.638	0.012	11	4	0.730	0.009	0	2	0.752	0.016	12	16	0.552	0.007	15	11	0.585	0.007	27	17	0.599	0.006	22	11	0.599	0.006	2	5	0.582	0.017	24	18	0.541	0.006	0	4	0.504	0.017	16	15	0.535	0.006	12	26	0.514	0.008	24	22	0.520	0.006	25	18	0.522	0.007	0	0	0.487	0.025	20	15	0.555	0.007	0	0	0.500	0.226	5	8	0.557	0.011	20	16	0.505	0.006	15	19	0.521	0.007
chrIV	449566	G	C	5	7	0.638	0.012	11	4	0.730	0.009	0	2	0.752	0.016	12	16	0.552	0.007	15	11	0.585	0.007	27	17	0.599	0.006	22	11	0.599	0.006	2	5	0.582	0.017	24	18	0.541	0.006	0	4	0.504	0.017	16	15	0.535	0.006	12	26	0.514	0.008	24	22	0.520	0.006	25	18	0.522	0.007	0	0	0.487	0.025	20	15	0.555	0.007	0	0	0.500	0.226	5	8	0.557	0.011	20	16	0.505	0.006	15	19	0.521	0.007
chrIV	449578	T	C	4	6	0.638	0.012	7	3	0.730	0.009	0	0	0.752	0.016	15	14	0.552	0.007	12	12	0.585	0.007	25	15	0.599	0.006	19	13	0.599	0.006	2	7	0.582	0.017	20	11	0.541	0.006	0	4	0.504	0.017	16	17	0.535	0.006	10	26	0.514	0.008	18	18	0.520	0.006	28	18	0.522	0.007	0	1	0.487	0.025	16	17	0.555	0.007	0	0	0.500	0.226	1	8	0.557	0.011	20	15	0.505	0.006	14	16	0.521	0.007
chrIV	449579	T	C	4	6	0.638	0.012	7	3	0.730	0.009	0	0	0.752	0.016	15	14	0.552	0.007	12	12	0.585	0.007	25	15	0.599	0.006	19	13	0.599	0.006	2	7	0.582	0.017	20	11	0.541	0.006	0	4	0.504	0.017	16	17	0.535	0.006	10	26	0.514	0.008	18	18	0.520	0.006	28	18	0.522	0.007	0	1	0.487	0.025	16	17	0.555	0.007	0	0	0.500	0.226	1	8	0.557	0.011	20	15	0.505	0.006	14	16	0.521	0.007
chrIV	449650	G	T	2	4	0.638	0.012	1	1	0.730	0.009	0	0	0.752	0.016	14	21	0.552	0.007	12	12	0.585	0.007	24	7	0.599	0.006	14	13	0.599	0.006	0	4	0.582	0.017	14	16	0.541	0.006	4	0	0.504	0.017	12	21	0.535	0.006	4	10	0.514	0.008	8	12	0.520	0.006	11	12	0.522	0.007	0	2	0.487	0.025	7	14	0.555	0.007	0	0	0.500	0.226	1	1	0.557	0.011	17	15	0.505	0.006	12	19	0.521	0.007
chrIV	449709	A	G	2	2	0.638	0.012	1	1	0.730	0.009	0	0	0.752	0.016	7	16	0.552	0.007	9	5	0.585	0.007	23	5	0.598	0.006	11	9	0.599	0.006	0	2	0.582	0.017	8	18	0.541	0.006	1	0	0.504	0.017	7	10	0.535	0.006	3	5	0.515	0.007	2	6	0.520	0.006	6	6	0.522	0.007	0	0	0.487	0.025	4	8	0.554	0.007	0	0	0.500	0.226	2	0	0.557	0.011	12	12	0.504	0.006	7	16	0.521	0.007
chrIV	449722	A	T	1	0	0.638	0.012	1	0	0.730	0.009	0	0	0.752	0.016	8	16	0.552	0.007	8	4	0.585	0.007	23	4	0.598	0.006	14	5	0.599	0.006	0	0	0.582	0.017	10	14	0.541	0.006	1	0	0.504	0.017	8	5	0.535	0.006	3	1	0.515	0.007	2	0	0.520	0.006	6	0	0.522	0.007	0	0	0.487	0.025	4	0	0.554	0.007	0	0	0.500	0.226	2	0	0.557	0.011	11	8	0.504	0.006	8	6	0.521	0.007
chrIV	449727	C	A	0	0	0.638	0.012	1	0	0.730	0.009	0	0	0.752	0.016	6	16	0.552	0.007	6	4	0.585	0.007	20	4	0.598	0.006	13	5	0.599	0.006	0	0	0.582	0.017	10	14	0.541	0.006	0	0	0.504	0.017	9	5	0.535	0.006	3	1	0.515	0.007	2	0	0.520	0.006	4	0	0.522	0.007	0	0	0.487	0.025	3	0	0.554	0.007	0	0	0.500	0.226	1	0	0.557	0.011	9	8	0.504	0.006	8	6	0.521	0.007
chrIV	449742	T	C	0	0	0.638	0.012	0	0	0.730	0.009	0	0	0.752	0.016	5	16	0.552	0.007	5	5	0.585	0.007	17	3	0.598	0.006	12	5	0.599	0.006	0	0	0.582	0.017	8	14	0.541	0.006	0	0	0.504	0.017	9	9	0.535	0.006	0	1	0.515	0.007	0	0	0.520	0.006	1	0	0.522	0.007	0	0	0.487	0.025	1	0	0.554	0.007	0	0	0.500	0.226	1	0	0.557	0.011	7	8	0.504	0.006	8	5	0.521	0.007
chrIV	449850	C	T	1	2	0.638	0.012	3	1	0.730	0.009	3	0	0.752	0.016	14	16	0.552	0.007	21	10	0.585	0.007	24	12	0.598	0.006	21	11	0.599	0.006	0	2	0.582	0.017	14	20	0.541	0.006	2	0	0.504	0.017	10	12	0.535	0.006	2	4	0.515	0.007	9	5	0.520	0.006	7	8	0.522	0.007	0	0	0.487	0.025	8	2	0.554	0.007	0	0	0.500	0.226	7	2	0.557	0.011	11	13	0.504	0.006	18	10	0.521	0.007
chrIV	449988	G	A	11	4	0.636	0.012	27	10	0.730	0.009	10	0	0.752	0.016	20	25	0.550	0.007	30	14	0.585	0.007	41	21	0.599	0.006	37	27	0.599	0.006	3	8	0.579	0.018	36	33	0.541	0.006	3	8	0.501	0.017	22	27	0.535	0.006	23	32	0.513	0.008	40	26	0.520	0.006	27	35	0.522	0.007	4	0	0.488	0.025	32	19	0.555	0.007	0	0	0.500	0.226	14	4	0.556	0.011	34	18	0.505	0.006	22	15	0.520	0.007
chrIV	450139	C	T	14	4	0.636	0.012	20	9	0.730	0.009	14	1	0.752	0.016	24	30	0.550	0.007	33	22	0.585	0.007	58	28	0.599	0.006	39	20	0.599	0.006	9	6	0.579	0.018	42	33	0.541	0.006	8	4	0.501	0.017	34	28	0.535	0.006	22	20	0.513	0.008	29	20	0.520	0.006	25	15	0.522	0.007	1	1	0.488	0.025	27	17	0.555	0.007	0	2	0.500	0.226	9	11	0.556	0.011	35	41	0.505	0.006	39	28	0.520	0.007
chrIV	450232	G	A	11	8	0.636	0.012	15	3	0.730	0.009	4	1	0.752	0.016	40	35	0.550	0.007	34	23	0.585	0.007	53	25	0.599	0.006	48	46	0.599	0.006	0	2	0.579	0.018	38	36	0.541	0.006	1	8	0.501	0.017	33	42	0.535	0.006	17	16	0.513	0.008	30	22	0.520	0.006	21	16	0.522	0.007	1	6	0.488	0.025	23	13	0.555	0.007	0	1	0.500	0.226	12	7	0.556	0.011	41	58	0.505	0.006	34	29	0.520	0.007
chrIV	452236	T	C	18	12	0.636	0.012	35	6	0.730	0.009	10	3	0.752	0.016	56	33	0.550	0.007	42	31	0.585	0.007	59	55	0.599	0.006	61	34	0.599	0.006	11	15	0.579	0.018	50	31	0.541	0.006	5	12	0.501	0.017	48	40	0.535	0.006	47	22	0.513	0.008	57	43	0.520	0.006	51	42	0.523	0.007	7	5	0.487	0.025	60	43	0.555	0.007	0	0	0.500	0.226	20	14	0.556	0.011	59	56	0.505	0.006	41	40	0.520	0.007
chrIV	452771	C	T	13	5	0.637	0.013	23	8	0.732	0.010	8	2	0.749	0.016	25	16	0.550	0.007	25	10	0.584	0.007	38	17	0.599	0.006	29	12	0.599	0.006	6	5	0.580	0.018	35	19	0.541	0.006	0	4	0.505	0.018	26	13	0.534	0.006	24	17	0.515	0.008	27	28	0.522	0.007	29	26	0.522	0.007	3	5	0.489	0.026	20	22	0.556	0.007	0	0	0.500	0.227	12	8	0.555	0.011	37	21	0.505	0.006	41	16	0.520	0.007
chrIV	452803	T	C	13	3	0.637	0.013	22	5	0.732	0.010	7	2	0.749	0.016	22	13	0.550	0.007	21	10	0.584	0.007	39	16	0.599	0.006	27	9	0.599	0.006	6	6	0.580	0.018	26	17	0.541	0.006	0	5	0.505	0.018	22	11	0.534	0.006	12	18	0.515	0.008	20	24	0.522	0.007	23	21	0.522	0.007	3	7	0.489	0.026	17	19	0.556	0.007	0	0	0.500	0.227	10	7	0.555	0.011	30	10	0.505	0.006	33	13	0.520	0.007
chrIV	452897	A	G	2	0	0.637	0.013	1	1	0.732	0.010	0	0	0.749	0.016	8	3	0.550	0.007	3	4	0.584	0.007	16	4	0.599	0.006	16	6	0.599	0.006	2	0	0.580	0.018	15	3	0.541	0.006	0	0	0.505	0.018	7	6	0.534	0.006	1	1	0.515	0.008	0	5	0.522	0.007	3	0	0.522	0.007	0	1	0.489	0.026	3	3	0.556	0.007	0	0	0.500	0.227	0	0	0.555	0.011	8	2	0.505	0.006	17	4	0.520	0.007
chrIV	453755	T	C	4	1	0.643	0.013	0	0	0.727	0.010	0	2	0.747	0.016	29	37	0.547	0.007	32	27	0.588	0.007	62	47	0.600	0.006	44	41	0.598	0.006	0	0	0.580	0.018	47	40	0.538	0.006	2	3	0.498	0.018	39	34	0.537	0.006	18	9	0.516	0.008	20	11	0.523	0.007	11	21	0.522	0.007	0	0	0.496	0.026	9	2	0.559	0.007	1	1	0.500	0.227	2	5	0.554	0.011	36	47	0.507	0.006	39	45	0.525	0.007
chrIV	453843	C	T	15	6	0.643	0.013	7	4	0.727	0.010	6	3	0.747	0.016	35	23	0.547	0.007	46	19	0.588	0.007	48	38	0.600	0.006	43	40	0.598	0.006	7	1	0.580	0.018	50	55	0.538	0.006	4	9	0.498	0.018	37	34	0.537	0.006	27	16	0.516	0.008	34	25	0.523	0.007	20	22	0.522	0.007	4	3	0.496	0.026	20	12	0.559	0.007	1	1	0.500	0.227	13	9	0.554	0.011	45	46	0.507	0.006	37	41	0.525	0.007
chrIV	453852	A	T	17	6	0.643	0.013	9	4	0.727	0.010	8	3	0.747	0.016	35	21	0.547	0.007	44	19	0.588	0.007	49	39	0.600	0.006	43	38	0.598	0.006	8	2	0.580	0.018	50	53	0.538	0.006	6	9	0.498	0.018	33	31	0.537	0.006	27	17	0.516	0.008	35	28	0.523	0.007	24	25	0.522	0.007	4	3	0.496	0.026	24	14	0.559	0.007	1	1	0.500	0.227	15	9	0.554	0.011	44	42	0.507	0.006	35	34	0.525	0.007
chrIV	453908	G	A	14	8	0.643	0.013	9	4	0.727	0.010	10	2	0.747	0.016	31	27	0.547	0.007	55	34	0.588	0.007	44	49	0.600	0.006	50	40	0.598	0.006	5	4	0.580	0.018	56	52	0.538	0.006	8	6	0.498	0.018	35	38	0.537	0.006	27	27	0.516	0.008	38	35	0.523	0.007	29	24	0.522	0.007	2	3	0.496	0.026	30	21	0.559	0.007	0	1	0.500	0.227	12	11	0.554	0.011	45	53	0.507	0.006	37	26	0.525	0.007
chrIV	454502	C	T	22	19	0.639	0.013	46	15	0.727	0.010	11	5	0.747	0.016	51	31	0.546	0.007	49	33	0.588	0.007	62	51	0.600	0.006	58	55	0.600	0.006	9	1	0.583	0.018	51	35	0.542	0.006	9	12	0.495	0.018	47	46	0.538	0.007	38	31	0.519	0.008	53	50	0.524	0.007	48	42	0.520	0.007	5	10	0.491	0.026	55	46	0.559	0.007	0	0	0.500	0.227	30	19	0.554	0.012	48	40	0.507	0.006	47	38	0.526	0.007
chrIV	454603	G	A	17	7	0.639	0.013	32	10	0.727	0.010	12	2	0.747	0.016	37	24	0.546	0.007	51	25	0.588	0.007	62	49	0.600	0.006	55	42	0.600	0.006	6	3	0.583	0.018	45	37	0.542	0.006	4	6	0.495	0.018	55	35	0.538	0.007	32	39	0.519	0.008	55	59	0.524	0.007	51	36	0.520	0.007	0	7	0.491	0.026	53	35	0.559	0.007	0	0	0.500	0.227	22	20	0.554	0.012	34	41	0.507	0.006	56	50	0.526	0.007
chrIV	454817	T	C	7	5	0.638	0.013	7	2	0.727	0.010	3	0	0.748	0.016	20	23	0.546	0.007	27	21	0.589	0.007	42	27	0.601	0.006	42	24	0.600	0.006	3	3	0.580	0.018	25	23	0.541	0.006	5	4	0.494	0.018	42	21	0.538	0.007	12	18	0.518	0.008	13	23	0.523	0.007	17	16	0.519	0.007	0	0	0.490	0.026	17	8	0.558	0.007	0	0	0.500	0.227	11	4	0.557	0.012	30	31	0.506	0.006	29	29	0.527	0.007
chrIV	455316	G	A	17	7	0.637	0.013	21	9	0.727	0.010	10	6	0.748	0.017	45	26	0.547	0.007	45	33	0.591	0.007	80	58	0.603	0.006	64	48	0.599	0.006	2	10	0.579	0.018	50	53	0.542	0.006	8	5	0.495	0.018	47	35	0.537	0.007	18	18	0.517	0.008	38	29	0.523	0.007	33	22	0.521	0.007	1	7	0.489	0.027	38	21	0.557	0.007	0	2	0.500	0.227	9	7	0.556	0.012	58	52	0.507	0.006	36	36	0.526	0.007
chrIV	455506	T	C	13	7	0.637	0.013	26	10	0.727	0.010	12	2	0.748	0.017	50	37	0.547	0.007	46	27	0.591	0.007	77	34	0.603	0.006	66	54	0.599	0.006	5	7	0.579	0.018	68	47	0.542	0.006	10	3	0.495	0.018	64	48	0.537	0.007	38	41	0.517	0.008	43	46	0.523	0.007	45	27	0.521	0.007	10	1	0.489	0.027	34	33	0.557	0.007	0	0	0.500	0.228	18	9	0.556	0.012	63	60	0.507	0.006	39	36	0.526	0.007
chrIV	455618	T	C	25	11	0.637	0.013	31	21	0.727	0.010	15	0	0.748	0.017	62	36	0.547	0.007	53	34	0.591	0.007	86	26	0.603	0.006	76	57	0.599	0.006	9	7	0.579	0.018	68	44	0.542	0.006	17	8	0.495	0.018	65	47	0.537	0.007	46	52	0.517	0.008	66	56	0.523	0.007	48	48	0.521	0.007	8	1	0.489	0.027	37	40	0.557	0.007	0	0	0.500	0.228	35	15	0.556	0.012	54	52	0.507	0.006	52	30	0.526	0.007
chrIV	456743	T	A	5	4	0.636	0.013	8	0	0.727	0.010	2	0	0.750	0.017	19	13	0.549	0.007	27	10	0.591	0.007	22	23	0.603	0.006	36	27	0.597	0.006	2	1	0.579	0.018	36	26	0.543	0.007	0	0	0.493	0.019	25	22	0.537	0.007	18	11	0.516	0.008	23	22	0.522	0.007	13	14	0.520	0.007	0	0	0.488	0.027	30	14	0.557	0.007	0	0	0.500	0.228	8	3	0.557	0.012	18	22	0.506	0.006	25	21	0.526	0.007
chrIV	458749	G	C	42	13	0.635	0.013	58	26	0.727	0.010	25	8	0.753	0.017	36	35	0.546	0.007	43	23	0.588	0.007	52	37	0.603	0.006	56	42	0.596	0.006	29	23	0.580	0.019	49	31	0.543	0.007	17	19	0.497	0.019	40	40	0.534	0.007	45	56	0.513	0.008	84	73	0.520	0.007	50	58	0.517	0.007	14	4	0.492	0.027	64	52	0.560	0.007	0	0	0.500	0.229	41	26	0.552	0.012	52	48	0.504	0.006	38	43	0.526	0.007
chrIV	461311	C	A	31	19	0.640	0.013	50	29	0.727	0.010	17	3	0.758	0.017	55	49	0.545	0.007	48	43	0.589	0.008	64	44	0.602	0.006	79	66	0.595	0.006	19	9	0.579	0.019	66	48	0.545	0.007	17	23	0.497	0.019	50	43	0.535	0.007	52	70	0.512	0.008	81	66	0.519	0.007	46	77	0.519	0.008	17	7	0.486	0.028	92	51	0.557	0.008	0	0	0.500	0.230	35	25	0.550	0.012	60	71	0.507	0.007	48	27	0.526	0.007
chrIV	461425	C	T	17	16	0.640	0.013	30	13	0.727	0.010	18	5	0.758	0.017	35	22	0.545	0.007	28	20	0.589	0.008	49	22	0.602	0.006	49	38	0.595	0.006	9	7	0.579	0.019	25	42	0.545	0.007	9	5	0.497	0.019	20	28	0.535	0.007	29	30	0.512	0.008	54	36	0.519	0.007	40	34	0.519	0.008	7	5	0.486	0.028	56	39	0.557	0.008	2	0	0.500	0.230	19	16	0.550	0.012	38	30	0.507	0.007	22	31	0.526	0.007
chrIV	461469	G	C	12	6	0.640	0.013	28	11	0.727	0.010	13	9	0.758	0.017	41	26	0.545	0.007	30	21	0.589	0.008	52	24	0.602	0.006	55	36	0.595	0.006	11	8	0.579	0.019	33	37	0.545	0.007	8	6	0.497	0.019	23	24	0.535	0.007	38	34	0.512	0.008	57	37	0.519	0.007	38	38	0.519	0.008	5	6	0.486	0.028	49	26	0.557	0.008	0	0	0.500	0.230	13	13	0.550	0.012	37	35	0.507	0.007	30	32	0.526	0.007
chrIV	461615	T	C	8	5	0.640	0.013	16	4	0.725	0.010	4	0	0.758	0.017	49	28	0.545	0.007	48	32	0.588	0.007	67	38	0.602	0.006	70	50	0.595	0.006	0	2	0.579	0.019	44	49	0.544	0.007	4	2	0.497	0.019	58	41	0.535	0.007	20	28	0.511	0.008	33	46	0.518	0.007	33	34	0.518	0.008	1	0	0.488	0.027	40	29	0.557	0.008	0	0	0.500	0.230	6	13	0.549	0.012	61	51	0.507	0.007	52	33	0.524	0.007
chrIV	461928	A	C	29	23	0.640	0.013	49	16	0.726	0.010	35	8	0.758	0.017	57	34	0.544	0.007	67	51	0.588	0.007	78	49	0.602	0.006	88	59	0.595	0.006	10	8	0.579	0.019	54	48	0.544	0.007	14	16	0.496	0.019	47	50	0.535	0.007	57	50	0.510	0.008	59	83	0.520	0.007	46	53	0.518	0.008	4	2	0.487	0.027	83	49	0.557	0.008	0	0	0.500	0.230	40	16	0.549	0.012	66	64	0.508	0.006	51	52	0.524	0.007
chrIV	462476	C	T	14	9	0.638	0.014	22	2	0.721	0.011	3	3	0.760	0.017	38	45	0.542	0.007	45	35	0.586	0.008	64	37	0.603	0.006	73	51	0.594	0.006	6	1	0.576	0.020	65	42	0.542	0.007	7	4	0.497	0.019	52	38	0.534	0.007	21	37	0.512	0.009	23	39	0.521	0.007	29	34	0.519	0.008	2	4	0.491	0.028	33	32	0.560	0.008	0	0	0.500	0.256	17	14	0.547	0.012	47	57	0.513	0.007	44	43	0.524	0.007
chrIV	462658	T	C	14	10	0.639	0.014	36	4	0.720	0.011	8	7	0.761	0.018	45	37	0.540	0.007	34	20	0.585	0.008	44	30	0.602	0.006	44	33	0.595	0.006	4	2	0.577	0.020	35	42	0.542	0.007	10	6	0.501	0.019	42	36	0.535	0.007	35	21	0.511	0.009	34	41	0.522	0.007	50	35	0.519	0.008	4	5	0.491	0.028	26	32	0.560	0.008	0	0	0.500	0.256	18	11	0.546	0.012	40	47	0.511	0.007	37	34	0.525	0.007
chrIV	463263	C	A	18	10	0.638	0.014	39	15	0.718	0.011	17	1	0.758	0.018	54	40	0.542	0.007	62	39	0.586	0.008	83	69	0.605	0.006	90	73	0.595	0.006	11	12	0.574	0.020	72	51	0.541	0.007	19	7	0.498	0.019	61	63	0.533	0.007	44	32	0.512	0.009	62	63	0.520	0.007	77	40	0.519	0.008	4	7	0.490	0.028	64	34	0.562	0.008	2	0	0.500	0.257	15	20	0.545	0.013	86	71	0.513	0.007	60	53	0.522	0.007
chrIV	463276	G	A	18	11	0.638	0.014	37	13	0.718	0.011	17	1	0.758	0.018	49	34	0.542	0.007	55	38	0.586	0.008	79	69	0.605	0.006	86	70	0.595	0.006	7	13	0.574	0.020	56	54	0.541	0.007	21	7	0.498	0.019	59	56	0.533	0.007	40	30	0.512	0.009	64	57	0.520	0.007	72	39	0.519	0.008	4	6	0.490	0.028	59	34	0.562	0.008	2	0	0.500	0.257	15	17	0.545	0.013	82	64	0.513	0.007	59	50	0.522	0.007
chrIV	464012	C	T	32	15	0.640	0.014	33	15	0.722	0.011	25	7	0.760	0.018	55	61	0.545	0.007	45	49	0.591	0.008	94	48	0.607	0.006	104	70	0.598	0.006	18	11	0.571	0.020	71	52	0.543	0.007	12	9	0.501	0.019	65	64	0.530	0.007	46	61	0.513	0.009	83	86	0.519	0.007	80	53	0.520	0.008	5	6	0.490	0.028	70	75	0.562	0.008	0	1	0.500	0.257	26	32	0.547	0.012	96	56	0.513	0.007	57	55	0.522	0.007
chrIV	464138	C	T	25	8	0.640	0.014	35	7	0.722	0.011	4	2	0.760	0.018	56	45	0.545	0.007	64	41	0.591	0.008	79	58	0.607	0.006	102	70	0.598	0.006	11	5	0.571	0.020	67	49	0.543	0.007	4	2	0.501	0.019	55	57	0.530	0.007	50	42	0.513	0.009	64	48	0.519	0.007	58	49	0.520	0.008	2	7	0.490	0.028	55	50	0.562	0.008	0	1	0.500	0.257	19	20	0.547	0.012	70	69	0.513	0.007	58	75	0.522	0.007
chrIV	464487	C	G	16	15	0.637	0.013	46	10	0.725	0.010	17	4	0.757	0.018	66	46	0.544	0.007	55	43	0.592	0.008	105	49	0.608	0.006	90	73	0.599	0.006	11	9	0.568	0.020	81	47	0.542	0.007	6	9	0.503	0.019	76	57	0.531	0.007	50	38	0.515	0.009	73	66	0.517	0.007	51	54	0.520	0.008	3	6	0.494	0.028	60	46	0.561	0.008	0	0	0.500	0.231	29	16	0.546	0.012	75	68	0.515	0.007	41	63	0.522	0.007
chrIV	464571	T	C	17	7	0.637	0.013	36	4	0.725	0.010	17	4	0.758	0.018	54	46	0.544	0.007	49	33	0.592	0.008	68	38	0.608	0.006	86	55	0.599	0.006	6	6	0.568	0.020	64	47	0.542	0.007	5	9	0.503	0.019	59	58	0.531	0.007	51	51	0.515	0.009	58	61	0.517	0.007	45	63	0.520	0.008	1	8	0.494	0.028	66	42	0.561	0.008	0	2	0.500	0.231	16	18	0.546	0.012	61	63	0.515	0.007	37	56	0.522	0.007
chrIV	465051	T	A	24	14	0.634	0.014	24	11	0.726	0.010	22	2	0.762	0.018	51	46	0.545	0.007	57	29	0.590	0.008	79	43	0.608	0.006	79	44	0.596	0.006	9	1	0.561	0.020	48	59	0.541	0.007	11	5	0.500	0.019	48	33	0.534	0.007	40	36	0.514	0.009	70	56	0.516	0.007	48	42	0.520	0.008	13	2	0.489	0.028	53	31	0.561	0.008	0	0	0.500	0.231	15	7	0.543	0.013	75	52	0.514	0.007	66	25	0.521	0.007
chrIV	465343	T	A	27	8	0.634	0.014	35	16	0.726	0.010	7	2	0.762	0.018	33	20	0.545	0.007	33	16	0.590	0.008	37	39	0.608	0.006	54	47	0.596	0.006	10	9	0.561	0.020	25	43	0.541	0.007	6	7	0.500	0.019	37	29	0.534	0.007	21	53	0.514	0.009	49	51	0.516	0.007	50	54	0.520	0.008	2	6	0.489	0.028	63	57	0.561	0.008	0	0	0.500	0.231	11	14	0.543	0.013	42	33	0.514	0.007	34	27	0.521	0.007
chrIV	465360	C	T	26	7	0.634	0.014	36	15	0.726	0.010	6	2	0.762	0.018	37	30	0.545	0.007	33	15	0.590	0.008	41	41	0.608	0.006	59	46	0.596	0.006	11	10	0.561	0.020	27	47	0.541	0.007	7	8	0.500	0.019	36	37	0.534	0.007	25	60	0.514	0.009	55	55	0.516	0.007	56	53	0.520	0.008	3	7	0.489	0.028	66	60	0.561	0.008	0	0	0.500	0.231	11	18	0.543	0.013	44	36	0.514	0.007	34	27	0.521	0.007
chrIV	465541	C	G	16	15	0.634	0.014	34	15	0.726	0.010	7	9	0.762	0.018	43	26	0.545	0.007	36	39	0.590	0.008	52	29	0.608	0.006	71	47	0.596	0.006	15	9	0.561	0.020	58	58	0.541	0.007	11	13	0.499	0.019	49	40	0.534	0.007	38	45	0.514	0.009	51	50	0.516	0.007	52	47	0.520	0.008	8	10	0.489	0.028	48	48	0.561	0.008	0	0	0.500	0.231	17	22	0.543	0.013	61	49	0.514	0.007	40	40	0.521	0.007
chrIV	465563	T	A	13	13	0.634	0.014	34	15	0.726	0.010	6	8	0.762	0.018	42	27	0.545	0.007	39	39	0.590	0.008	55	27	0.608	0.006	69	46	0.596	0.006	14	11	0.561	0.020	52	62	0.541	0.007	9	11	0.499	0.019	44	40	0.534	0.007	39	44	0.514	0.009	46	46	0.516	0.007	48	41	0.520	0.008	3	12	0.489	0.028	43	42	0.561	0.008	0	0	0.500	0.231	17	16	0.543	0.013	54	50	0.514	0.007	36	42	0.521	0.007
chrIV	465662	G	A	10	13	0.634	0.014	21	11	0.726	0.011	5	1	0.762	0.018	35	35	0.544	0.007	30	29	0.590	0.008	40	28	0.609	0.006	61	45	0.595	0.006	5	5	0.561	0.020	42	49	0.541	0.007	9	11	0.498	0.019	28	46	0.533	0.007	28	30	0.513	0.009	29	36	0.516	0.007	37	33	0.520	0.008	0	4	0.489	0.028	31	23	0.561	0.008	0	0	0.500	0.231	10	10	0.544	0.013	49	69	0.514	0.007	32	43	0.520	0.007
chrIV	465690	G	A	16	15	0.634	0.014	24	13	0.726	0.011	4	1	0.762	0.018	29	34	0.544	0.007	38	33	0.590	0.008	40	37	0.609	0.006	47	55	0.595	0.006	4	4	0.561	0.020	42	47	0.541	0.007	9	7	0.498	0.019	34	47	0.533	0.007	32	31	0.513	0.009	35	36	0.516	0.007	39	43	0.520	0.008	1	5	0.489	0.028	32	26	0.561	0.008	0	0	0.500	0.231	9	11	0.544	0.013	50	64	0.514	0.007	34	42	0.520	0.007
chrIV	465718	C	G	22	12	0.634	0.014	20	7	0.726	0.011	10	2	0.762	0.018	49	47	0.544	0.007	46	40	0.590	0.008	54	49	0.609	0.006	77	66	0.595	0.006	7	1	0.561	0.020	61	49	0.541	0.007	7	2	0.498	0.019	50	50	0.533	0.007	29	32	0.513	0.009	48	31	0.516	0.007	46	33	0.520	0.008	3	3	0.489	0.028	47	31	0.561	0.008	0	0	0.500	0.231	13	16	0.544	0.013	51	56	0.514	0.007	54	48	0.520	0.007
chrIV	466062	A	G	25	17	0.634	0.014	41	20	0.726	0.011	18	4	0.762	0.018	55	57	0.544	0.007	48	38	0.590	0.008	79	50	0.609	0.006	85	53	0.595	0.006	12	6	0.561	0.020	64	47	0.541	0.007	10	14	0.498	0.019	54	54	0.533	0.007	47	23	0.513	0.009	64	92	0.516	0.007	71	47	0.520	0.008	6	3	0.489	0.028	70	50	0.561	0.008	0	0	0.500	0.232	37	20	0.544	0.013	74	63	0.514	0.007	56	56	0.520	0.007
chrIV	466170	A	G	36	21	0.634	0.014	42	17	0.726	0.011	22	3	0.762	0.018	50	42	0.544	0.007	48	35	0.590	0.008	78	45	0.609	0.006	94	47	0.595	0.006	13	14	0.561	0.020	51	61	0.541	0.007	10	14	0.498	0.019	51	53	0.533	0.007	46	55	0.513	0.009	92	89	0.516	0.007	78	75	0.520	0.008	11	6	0.489	0.028	79	68	0.561	0.008	1	0	0.500	0.232	43	21	0.544	0.013	62	49	0.514	0.007	58	46	0.520	0.007
chrIV	466356	A	G	28	13	0.631	0.014	68	26	0.727	0.010	18	14	0.762	0.018	59	56	0.544	0.007	49	47	0.590	0.008	76	56	0.606	0.006	105	74	0.594	0.006	21	19	0.563	0.020	71	48	0.540	0.007	15	20	0.496	0.019	57	59	0.534	0.007	65	76	0.516	0.009	96	89	0.515	0.007	63	71	0.517	0.008	6	15	0.491	0.028	69	67	0.558	0.008	3	0	0.500	0.232	26	35	0.541	0.012	72	70	0.516	0.007	72	56	0.521	0.007
chrIV	466362	T	C	22	10	0.631	0.014	66	22	0.727	0.010	16	12	0.762	0.018	62	49	0.544	0.007	45	43	0.590	0.008	73	57	0.606	0.006	98	69	0.594	0.006	18	20	0.563	0.020	65	42	0.540	0.007	12	15	0.496	0.019	57	56	0.534	0.007	60	70	0.516	0.009	88	68	0.515	0.007	59	59	0.517	0.008	5	14	0.491	0.028	63	58	0.558	0.008	3	0	0.500	0.232	23	28	0.541	0.012	68	59	0.516	0.007	70	47	0.521	0.007
chrIV	466410	T	C	18	9	0.631	0.014	57	17	0.727	0.010	12	11	0.762	0.018	58	44	0.544	0.007	49	35	0.590	0.008	81	49	0.606	0.006	97	73	0.594	0.006	6	14	0.563	0.020	62	49	0.540	0.007	9	12	0.496	0.019	58	43	0.534	0.007	53	73	0.516	0.009	77	55	0.515	0.007	49	67	0.517	0.008	4	11	0.491	0.028	54	49	0.558	0.008	5	0	0.500	0.232	19	28	0.541	0.012	70	74	0.516	0.007	74	46	0.521	0.007
chrIV	466737	C	T	21	18	0.629	0.014	34	6	0.729	0.011	9	1	0.761	0.018	65	48	0.548	0.008	74	52	0.590	0.008	94	66	0.607	0.007	89	58	0.594	0.006	6	5	0.565	0.021	69	67	0.539	0.007	13	15	0.498	0.019	73	45	0.534	0.007	24	42	0.517	0.009	62	55	0.515	0.007	53	34	0.518	0.008	6	3	0.491	0.028	60	35	0.558	0.008	0	0	0.500	0.258	15	16	0.539	0.013	65	85	0.516	0.007	77	46	0.523	0.007
chrIV	467306	C	T	13	8	0.630	0.014	14	7	0.727	0.011	4	2	0.770	0.018	65	48	0.547	0.008	65	32	0.591	0.008	99	48	0.607	0.007	105	65	0.592	0.006	4	5	0.564	0.021	62	70	0.538	0.007	6	11	0.501	0.019	66	74	0.536	0.007	28	24	0.516	0.009	37	45	0.513	0.007	31	23	0.520	0.008	2	0	0.491	0.029	36	26	0.557	0.008	0	0	0.500	0.258	10	17	0.537	0.013	81	79	0.519	0.007	69	54	0.523	0.008
chrIV	467595	T	C	20	18	0.629	0.014	29	11	0.726	0.011	12	3	0.769	0.018	66	49	0.548	0.008	58	35	0.592	0.008	102	44	0.607	0.007	98	63	0.591	0.006	6	3	0.565	0.021	90	59	0.538	0.007	5	2	0.500	0.019	81	59	0.535	0.007	54	41	0.515	0.009	58	68	0.511	0.007	52	35	0.519	0.008	0	0	0.491	0.029	52	60	0.556	0.008	2	0	0.500	0.258	15	16	0.535	0.013	69	82	0.518	0.007	73	54	0.523	0.008
chrIV	467790	C	T	29	14	0.629	0.014	26	19	0.722	0.011	12	3	0.773	0.018	54	76	0.547	0.008	60	47	0.592	0.008	96	64	0.608	0.007	135	76	0.589	0.006	8	9	0.562	0.021	89	77	0.537	0.007	5	8	0.500	0.019	70	72	0.536	0.007	53	60	0.515	0.009	91	61	0.510	0.007	81	59	0.519	0.008	3	4	0.497	0.029	79	73	0.555	0.008	0	1	0.500	0.258	28	22	0.534	0.013	88	75	0.517	0.007	62	67	0.523	0.008
chrIV	467803	T	A	27	12	0.629	0.014	25	18	0.722	0.011	15	2	0.773	0.018	54	65	0.547	0.008	56	36	0.592	0.008	82	55	0.608	0.007	128	64	0.589	0.006	12	10	0.562	0.021	78	66	0.537	0.007	9	10	0.500	0.019	66	58	0.536	0.007	57	57	0.515	0.009	93	61	0.510	0.007	84	52	0.519	0.008	5	3	0.497	0.029	83	73	0.555	0.008	0	1	0.500	0.258	28	21	0.534	0.013	83	67	0.517	0.007	61	60	0.523	0.008
chrIV	469194	G	A	10	7	0.633	0.014	14	4	0.726	0.011	5	1	0.770	0.019	61	48	0.546	0.008	63	25	0.589	0.008	87	58	0.610	0.007	87	43	0.590	0.007	9	0	0.560	0.021	62	41	0.538	0.007	6	10	0.503	0.020	51	50	0.532	0.007	33	28	0.515	0.009	42	32	0.508	0.007	46	38	0.518	0.008	1	4	0.492	0.030	34	33	0.556	0.008	0	0	0.500	0.258	7	14	0.535	0.013	57	58	0.519	0.007	44	55	0.526	0.008
chrIV	470731	A	T	5	2	0.628	0.015	6	1	0.729	0.012	4	1	0.769	0.020	26	20	0.546	0.008	36	23	0.585	0.009	30	23	0.613	0.007	44	27	0.592	0.007	4	0	0.553	0.023	37	33	0.537	0.008	7	2	0.499	0.021	32	32	0.533	0.008	14	7	0.514	0.010	20	17	0.506	0.008	18	12	0.522	0.009	0	4	0.479	0.032	10	12	0.555	0.009	0	0	0.500	0.296	9	0	0.534	0.014	20	33	0.521	0.007	30	26	0.527	0.008
chrIV	474265	G	A	26	12	0.623	0.015	26	12	0.728	0.012	15	7	0.769	0.021	65	59	0.546	0.008	57	39	0.584	0.009	76	55	0.613	0.007	75	74	0.590	0.007	17	7	0.554	0.023	49	68	0.537	0.008	10	8	0.494	0.021	75	56	0.533	0.008	48	40	0.510	0.010	60	58	0.506	0.008	52	39	0.519	0.009	8	9	0.480	0.033	59	43	0.552	0.009	0	1	0.500	0.296	28	24	0.532	0.014	78	56	0.521	0.008	59	49	0.525	0.008
chrIV	474320	A	G	34	10	0.623	0.015	23	12	0.728	0.012	13	5	0.769	0.021	44	47	0.546	0.008	40	32	0.584	0.009	57	42	0.613	0.007	60	51	0.590	0.007	12	6	0.554	0.023	44	47	0.537	0.008	7	6	0.494	0.021	52	46	0.533	0.008	46	40	0.510	0.010	47	46	0.506	0.008	52	32	0.519	0.009	6	5	0.480	0.033	52	48	0.552	0.009	0	1	0.500	0.296	22	22	0.532	0.014	76	49	0.521	0.008	47	48	0.525	0.008
chrIV	474321	A	G	34	10	0.623	0.015	23	12	0.728	0.012	13	5	0.769	0.021	44	47	0.546	0.008	40	32	0.584	0.009	57	42	0.613	0.007	60	51	0.590	0.007	12	6	0.554	0.023	44	47	0.537	0.008	7	6	0.494	0.021	52	46	0.533	0.008	46	40	0.510	0.010	47	46	0.506	0.008	52	32	0.519	0.009	6	5	0.480	0.033	52	48	0.552	0.009	0	1	0.500	0.296	22	22	0.532	0.014	76	49	0.521	0.008	47	48	0.525	0.008
chrIV	474625	T	G	13	5	0.623	0.015	15	6	0.728	0.012	8	1	0.769	0.021	36	31	0.546	0.008	41	25	0.584	0.009	54	28	0.613	0.007	58	36	0.590	0.007	6	8	0.554	0.023	50	35	0.537	0.008	6	5	0.494	0.021	61	44	0.533	0.008	32	23	0.510	0.010	24	25	0.506	0.008	33	23	0.519	0.009	4	2	0.480	0.033	20	20	0.552	0.009	0	0	0.500	0.296	16	18	0.532	0.014	57	36	0.521	0.008	46	28	0.525	0.008
chrIV	474628	A	G	13	5	0.623	0.015	15	6	0.728	0.012	8	1	0.769	0.021	36	31	0.546	0.008	41	25	0.584	0.009	54	28	0.613	0.007	58	36	0.590	0.007	6	8	0.554	0.023	50	35	0.537	0.008	6	5	0.494	0.021	61	44	0.533	0.008	32	23	0.510	0.010	24	25	0.506	0.008	33	23	0.519	0.009	4	2	0.480	0.033	20	20	0.552	0.009	0	0	0.500	0.296	16	18	0.532	0.014	57	36	0.521	0.008	46	28	0.525	0.008
chrIV	478092	G	C	16	7	0.622	0.016	29	8	0.733	0.012	7	1	0.785	0.021	34	21	0.543	0.009	33	28	0.587	0.009	80	43	0.612	0.008	69	38	0.594	0.007	13	3	0.557	0.025	36	44	0.536	0.008	9	8	0.491	0.022	43	42	0.532	0.008	49	40	0.513	0.010	54	60	0.506	0.008	43	58	0.521	0.009	6	7	0.485	0.035	51	33	0.553	0.009	0	0	0.500	0.357	11	19	0.520	0.015	50	44	0.522	0.008	44	41	0.525	0.009
chrIV	478318	G	A	8	4	0.622	0.016	23	4	0.733	0.012	4	4	0.785	0.021	42	32	0.543	0.009	38	39	0.587	0.009	57	41	0.612	0.008	59	37	0.594	0.007	4	1	0.557	0.025	64	53	0.536	0.008	4	3	0.491	0.022	41	43	0.532	0.008	24	18	0.513	0.010	46	38	0.506	0.008	29	36	0.521	0.009	2	2	0.485	0.035	35	20	0.553	0.009	0	0	0.500	0.357	16	17	0.520	0.015	35	41	0.522	0.008	43	42	0.525	0.009
chrIV	480076	G	C	16	4	0.629	0.016	25	6	0.734	0.012	12	2	0.783	0.020	51	56	0.547	0.009	55	45	0.588	0.009	85	63	0.611	0.007	89	48	0.592	0.007	5	9	0.555	0.024	67	46	0.531	0.008	7	7	0.498	0.021	67	61	0.529	0.008	40	29	0.511	0.010	47	44	0.506	0.008	43	28	0.520	0.009	2	3	0.490	0.034	26	26	0.547	0.009	0	0	0.500	0.356	14	11	0.524	0.015	53	59	0.520	0.008	46	44	0.526	0.009
chrIV	482653	T	C	9	0	0.623	0.016	8	6	0.742	0.012	5	0	0.770	0.021	14	17	0.548	0.009	21	25	0.589	0.009	26	20	0.613	0.007	28	18	0.594	0.007	2	0	0.550	0.024	21	28	0.531	0.008	0	6	0.504	0.021	34	23	0.530	0.008	11	12	0.517	0.010	12	21	0.507	0.008	16	24	0.533	0.009	3	2	0.480	0.033	18	10	0.547	0.009	0	0	0.500	0.355	3	5	0.518	0.015	30	19	0.519	0.008	16	26	0.527	0.009
chrIV	482955	T	C	6	3	0.622	0.016	12	4	0.744	0.012	1	1	0.779	0.021	30	29	0.549	0.009	35	26	0.589	0.009	55	36	0.613	0.007	45	40	0.593	0.007	2	5	0.548	0.025	39	36	0.531	0.008	3	4	0.504	0.022	40	34	0.532	0.008	18	27	0.514	0.010	29	14	0.503	0.008	31	28	0.532	0.009	0	2	0.481	0.034	19	21	0.546	0.009	0	0	0.500	0.355	8	7	0.519	0.015	45	34	0.520	0.008	45	42	0.530	0.009
chrIV	483341	T	C	6	3	0.622	0.016	16	6	0.743	0.012	4	4	0.779	0.021	26	34	0.547	0.009	37	20	0.589	0.009	53	31	0.612	0.007	73	48	0.594	0.007	3	5	0.548	0.025	37	36	0.532	0.008	4	5	0.503	0.022	42	45	0.530	0.008	18	15	0.516	0.010	28	29	0.505	0.008	35	38	0.533	0.009	0	2	0.481	0.034	31	21	0.545	0.009	0	0	0.500	0.354	4	7	0.519	0.015	59	44	0.520	0.008	37	51	0.528	0.009
chrIV	483422	G	A	12	6	0.622	0.016	16	4	0.743	0.012	8	1	0.779	0.021	45	33	0.547	0.009	50	29	0.589	0.009	65	39	0.612	0.007	92	53	0.594	0.007	4	8	0.548	0.025	41	50	0.532	0.008	5	8	0.503	0.022	46	67	0.530	0.008	24	28	0.516	0.010	37	32	0.505	0.008	30	37	0.533	0.009	2	3	0.481	0.034	26	19	0.545	0.009	0	0	0.500	0.354	17	10	0.519	0.015	52	55	0.520	0.008	53	44	0.528	0.009
chrIV	484028	A	G	4	1	0.625	0.016	9	3	0.745	0.012	2	0	0.781	0.021	20	19	0.547	0.009	17	20	0.590	0.009	32	26	0.611	0.008	28	23	0.593	0.007	0	1	0.552	0.025	23	35	0.531	0.008	0	0	0.505	0.022	17	29	0.531	0.008	10	7	0.522	0.010	15	19	0.508	0.008	17	25	0.535	0.009	0	0	0.480	0.033	11	22	0.544	0.009	0	0	0.500	0.354	2	3	0.516	0.015	22	28	0.520	0.008	17	28	0.529	0.009
chrIV	484517	C	T	33	15	0.626	0.017	60	12	0.741	0.013	10	0	0.781	0.021	66	42	0.549	0.009	48	36	0.589	0.009	78	42	0.611	0.008	103	54	0.592	0.007	15	20	0.555	0.026	59	55	0.531	0.008	15	14	0.503	0.022	63	53	0.531	0.008	38	49	0.520	0.010	89	65	0.510	0.008	47	41	0.533	0.009	2	8	0.483	0.034	76	64	0.545	0.009	2	0	0.500	0.354	21	18	0.515	0.015	61	65	0.522	0.008	57	52	0.528	0.009
chrIV	484836	G	T	6	12	0.626	0.017	36	5	0.741	0.013	11	3	0.781	0.021	68	34	0.549	0.009	64	28	0.589	0.009	81	63	0.611	0.008	97	55	0.592	0.007	9	3	0.555	0.026	69	51	0.531	0.008	11	9	0.503	0.022	56	53	0.531	0.008	36	21	0.520	0.010	49	57	0.510	0.008	61	39	0.533	0.009	0	6	0.483	0.034	59	50	0.545	0.009	0	0	0.500	0.354	18	9	0.515	0.015	78	69	0.522	0.008	59	51	0.528	0.009
chrIV	485454	T	C	21	15	0.628	0.017	39	12	0.746	0.013	12	4	0.780	0.021	52	49	0.551	0.009	60	36	0.593	0.009	83	38	0.610	0.008	86	55	0.593	0.007	14	9	0.557	0.026	60	60	0.532	0.008	13	9	0.502	0.023	76	66	0.532	0.008	51	48	0.523	0.011	64	72	0.512	0.009	61	65	0.526	0.009	9	6	0.488	0.036	54	52	0.545	0.010	2	2	0.500	0.354	17	21	0.519	0.016	61	45	0.516	0.008	47	49	0.525	0.009
chrIV	485593	A	G	12	16	0.624	0.017	27	9	0.744	0.013	11	4	0.782	0.021	42	42	0.551	0.009	33	26	0.592	0.009	54	31	0.612	0.008	74	44	0.593	0.008	12	13	0.551	0.027	38	37	0.530	0.008	11	7	0.500	0.023	40	36	0.533	0.009	47	48	0.522	0.011	64	54	0.510	0.009	54	59	0.526	0.010	5	7	0.488	0.036	49	50	0.545	0.010	0	0	0.500	0.354	21	16	0.520	0.016	40	37	0.516	0.008	35	33	0.528	0.009
chrIV	485672	G	A	11	16	0.630	0.017	19	5	0.745	0.013	9	2	0.782	0.021	41	50	0.549	0.009	30	32	0.594	0.009	59	42	0.610	0.008	41	54	0.595	0.008	7	8	0.550	0.027	46	40	0.528	0.008	10	9	0.499	0.023	53	37	0.531	0.009	26	38	0.520	0.011	41	54	0.509	0.009	35	49	0.523	0.010	3	4	0.495	0.037	30	45	0.547	0.010	0	0	0.500	0.354	8	16	0.513	0.016	32	40	0.515	0.008	32	32	0.529	0.009
chrIV	485723	C	T	10	10	0.630	0.017	23	9	0.745	0.013	14	0	0.782	0.021	47	31	0.549	0.009	34	28	0.594	0.009	55	44	0.610	0.008	51	42	0.595	0.008	9	3	0.550	0.027	49	43	0.528	0.008	9	5	0.499	0.023	45	40	0.531	0.009	36	36	0.520	0.011	46	49	0.509	0.009	39	52	0.523	0.010	2	2	0.495	0.037	40	42	0.547	0.010	0	0	0.500	0.354	10	12	0.513	0.016	40	36	0.515	0.008	34	35	0.529	0.009
chrIV	485724	G	A	10	10	0.630	0.017	23	9	0.745	0.013	14	0	0.782	0.021	47	31	0.549	0.009	34	28	0.594	0.009	55	44	0.610	0.008	51	42	0.595	0.008	9	3	0.550	0.027	49	43	0.528	0.008	9	5	0.499	0.023	45	40	0.531	0.009	36	36	0.520	0.011	46	49	0.509	0.009	39	52	0.523	0.010	2	2	0.495	0.037	40	42	0.547	0.010	0	0	0.500	0.354	10	12	0.513	0.016	40	36	0.515	0.008	34	35	0.529	0.009
chrIV	487279	A	G	7	10	0.626	0.019	24	7	0.745	0.014	11	3	0.788	0.023	64	44	0.551	0.009	46	38	0.595	0.010	74	55	0.614	0.008	79	71	0.598	0.008	3	3	0.538	0.030	51	58	0.528	0.009	3	6	0.502	0.024	62	60	0.528	0.009	48	25	0.516	0.011	48	45	0.517	0.009	44	56	0.520	0.010	3	2	0.521	0.038	31	43	0.547	0.010	0	0	0.500	0.354	12	22	0.510	0.017	80	72	0.509	0.008	52	42	0.542	0.009
chrIV	489824	T	C	9	0	0.637	0.021	10	5	0.739	0.015	3	1	0.782	0.024	35	33	0.551	0.010	29	26	0.595	0.010	65	39	0.610	0.009	50	37	0.596	0.008	4	2	0.544	0.032	42	35	0.531	0.009	3	9	0.527	0.027	35	46	0.524	0.009	28	20	0.526	0.012	24	19	0.517	0.010	25	19	0.518	0.011	1	3	0.513	0.041	21	14	0.547	0.011	0	0	0.500	0.355	4	10	0.513	0.019	56	38	0.516	0.009	51	33	0.534	0.010
chrIV	491804	T	A	6	4	0.637	0.022	14	6	0.739	0.015	0	1	0.775	0.024	44	38	0.556	0.010	51	31	0.593	0.010	59	39	0.618	0.009	55	36	0.589	0.008	1	3	0.544	0.032	61	36	0.528	0.009	3	7	0.536	0.027	44	37	0.521	0.009	16	16	0.519	0.012	42	19	0.510	0.010	24	27	0.510	0.011	3	1	0.504	0.041	37	20	0.554	0.012	0	0	0.500	0.356	4	8	0.508	0.019	54	42	0.513	0.009	48	39	0.539	0.010
chrIV	493598	C	T	11	13	0.637	0.022	28	7	0.739	0.015	12	1	0.774	0.024	50	47	0.557	0.010	41	28	0.593	0.010	81	40	0.619	0.009	74	55	0.589	0.008	6	8	0.544	0.032	51	48	0.530	0.009	11	14	0.536	0.027	46	41	0.522	0.009	21	28	0.519	0.012	34	42	0.509	0.010	39	39	0.509	0.011	7	6	0.503	0.041	30	36	0.554	0.011	4	0	0.500	0.357	14	9	0.509	0.019	60	62	0.514	0.009	50	41	0.540	0.010
chrIV	498305	C	T	20	13	0.634	0.023	27	12	0.740	0.016	20	3	0.781	0.024	51	34	0.559	0.010	63	28	0.594	0.010	72	49	0.621	0.009	90	55	0.592	0.009	9	1	0.530	0.034	68	48	0.534	0.009	11	5	0.536	0.028	67	43	0.520	0.010	41	29	0.516	0.012	61	44	0.508	0.010	41	31	0.506	0.011	0	3	0.506	0.042	52	32	0.554	0.012	3	0	0.500	0.359	24	16	0.507	0.020	60	62	0.513	0.009	56	47	0.540	0.010
chrIV	499794	G	A	15	5	0.623	0.023	14	6	0.740	0.016	11	4	0.767	0.025	42	32	0.557	0.010	57	42	0.588	0.010	80	54	0.618	0.009	75	55	0.593	0.009	5	4	0.536	0.035	50	58	0.536	0.009	15	6	0.551	0.028	45	54	0.519	0.010	34	30	0.517	0.012	36	32	0.514	0.010	32	36	0.510	0.011	7	5	0.492	0.044	34	31	0.549	0.012	0	0	0.500	0.360	17	5	0.512	0.020	63	55	0.509	0.009	55	43	0.535	0.010
chrIV	500512	C	T	23	7	0.627	0.023	19	3	0.740	0.016	9	2	0.767	0.025	63	30	0.558	0.010	55	25	0.587	0.010	65	58	0.619	0.009	70	64	0.592	0.009	6	5	0.535	0.034	43	62	0.536	0.009	9	11	0.545	0.027	52	52	0.520	0.010	26	28	0.517	0.012	41	39	0.513	0.010	36	31	0.513	0.011	1	3	0.495	0.043	30	42	0.550	0.012	0	0	0.500	0.360	29	12	0.517	0.020	35	62	0.510	0.009	44	37	0.537	0.010
chrIV	500594	A	G	21	5	0.630	0.023	14	1	0.739	0.016	6	2	0.767	0.025	53	35	0.559	0.010	58	31	0.584	0.010	67	60	0.621	0.009	82	78	0.593	0.008	2	5	0.535	0.034	57	79	0.537	0.009	6	13	0.545	0.027	54	32	0.524	0.009	24	24	0.518	0.012	26	23	0.516	0.010	36	24	0.515	0.011	1	3	0.495	0.043	25	32	0.547	0.012	2	0	0.500	0.360	18	15	0.517	0.020	45	65	0.510	0.009	59	44	0.539	0.010
chrIV	501667	A	C	13	7	0.627	0.023	24	9	0.734	0.016	8	4	0.764	0.024	62	47	0.558	0.010	67	43	0.585	0.010	91	46	0.623	0.009	85	44	0.595	0.008	7	6	0.541	0.033	89	59	0.537	0.009	14	12	0.544	0.027	80	64	0.523	0.009	41	43	0.519	0.012	61	63	0.517	0.010	62	40	0.514	0.011	5	8	0.495	0.044	44	25	0.543	0.012	0	0	0.500	0.361	26	14	0.518	0.020	68	70	0.511	0.009	79	50	0.538	0.010
chrIV	502065	C	T	25	18	0.627	0.023	39	7	0.734	0.016	8	2	0.763	0.024	59	48	0.558	0.010	56	38	0.585	0.010	80	54	0.623	0.009	77	69	0.595	0.008	8	1	0.541	0.033	70	55	0.537	0.009	5	11	0.544	0.027	69	48	0.523	0.009	29	41	0.519	0.012	49	49	0.517	0.010	48	26	0.514	0.011	2	6	0.495	0.044	43	31	0.543	0.012	0	1	0.500	0.361	12	18	0.518	0.020	76	73	0.511	0.009	65	45	0.538	0.010
chrIV	505038	A	C	11	5	0.631	0.021	26	8	0.729	0.015	12	1	0.752	0.024	22	18	0.566	0.010	26	21	0.594	0.010	32	22	0.629	0.008	35	21	0.596	0.008	9	4	0.559	0.031	38	19	0.538	0.009	11	3	0.544	0.027	30	20	0.520	0.009	39	32	0.517	0.012	57	62	0.518	0.010	42	56	0.510	0.011	6	6	0.505	0.045	49	18	0.548	0.011	0	0	0.500	0.362	25	13	0.522	0.019	30	28	0.511	0.009	23	22	0.547	0.009
chrIV	505548	T	C	6	0	0.630	0.022	4	0	0.728	0.016	2	3	0.749	0.025	29	15	0.566	0.010	22	16	0.593	0.010	32	22	0.630	0.009	23	32	0.595	0.008	0	2	0.559	0.031	30	16	0.541	0.009	3	2	0.550	0.027	14	17	0.524	0.009	5	4	0.518	0.012	7	9	0.518	0.010	16	4	0.512	0.011	0	0	0.509	0.046	8	7	0.547	0.011	0	0	0.500	0.362	3	0	0.518	0.019	35	33	0.512	0.009	24	32	0.547	0.010
chrIV	506998	G	A	3	1	0.628	0.023	6	4	0.711	0.017	5	1	0.747	0.027	17	17	0.569	0.011	19	17	0.594	0.011	38	17	0.635	0.009	31	23	0.599	0.009	2	4	0.575	0.035	17	27	0.545	0.010	3	2	0.557	0.031	21	22	0.525	0.010	13	10	0.523	0.013	12	15	0.524	0.011	12	17	0.509	0.012	1	2	0.505	0.049	12	9	0.553	0.012	0	0	0.500	0.354	6	0	0.517	0.021	19	24	0.514	0.009	20	21	0.555	0.010
chrIV	507180	C	T	13	6	0.628	0.023	13	8	0.711	0.017	10	2	0.747	0.027	39	26	0.569	0.011	39	35	0.594	0.011	68	27	0.635	0.009	51	33	0.599	0.009	6	7	0.575	0.035	39	40	0.545	0.010	8	4	0.557	0.031	43	46	0.525	0.010	16	16	0.523	0.013	27	29	0.524	0.011	29	24	0.509	0.012	3	2	0.505	0.049	36	10	0.553	0.012	0	0	0.500	0.354	5	10	0.517	0.021	38	40	0.514	0.009	51	38	0.555	0.010
chrIV	507349	G	A	3	2	0.628	0.023	6	7	0.711	0.017	12	3	0.747	0.027	44	41	0.569	0.011	40	26	0.594	0.011	72	28	0.635	0.009	81	44	0.599	0.009	5	1	0.575	0.035	40	39	0.545	0.010	2	2	0.557	0.031	53	46	0.525	0.010	25	13	0.523	0.013	21	29	0.524	0.011	22	20	0.509	0.012	0	4	0.505	0.049	20	12	0.553	0.012	0	0	0.500	0.354	9	7	0.517	0.021	53	51	0.514	0.009	56	37	0.555	0.010
chrIV	507396	C	T	2	3	0.628	0.023	5	4	0.711	0.017	5	4	0.747	0.027	42	32	0.569	0.011	33	25	0.594	0.011	71	34	0.635	0.009	80	44	0.599	0.009	5	1	0.575	0.035	36	37	0.545	0.010	2	2	0.557	0.031	47	47	0.525	0.010	18	10	0.523	0.013	26	26	0.524	0.011	11	16	0.509	0.012	0	1	0.505	0.049	29	14	0.553	0.012	0	0	0.500	0.354	11	9	0.517	0.021	41	44	0.514	0.009	52	34	0.555	0.010
chrIV	507490	G	A	4	2	0.628	0.023	11	3	0.711	0.017	4	2	0.747	0.027	31	27	0.569	0.011	41	14	0.594	0.011	43	25	0.635	0.009	52	32	0.599	0.009	2	2	0.575	0.035	28	32	0.545	0.010	2	0	0.557	0.031	42	33	0.525	0.010	18	13	0.523	0.013	26	14	0.524	0.011	21	20	0.509	0.012	0	0	0.505	0.049	19	14	0.553	0.012	0	1	0.500	0.354	9	10	0.517	0.021	26	34	0.514	0.009	39	31	0.555	0.010
chrIV	507578	G	A	6	4	0.628	0.023	11	4	0.711	0.017	6	3	0.747	0.027	33	25	0.569	0.011	31	24	0.594	0.011	35	22	0.635	0.009	50	19	0.599	0.009	3	3	0.575	0.035	33	27	0.545	0.010	3	0	0.557	0.031	29	32	0.525	0.010	22	10	0.523	0.013	25	19	0.524	0.011	19	25	0.509	0.012	0	0	0.505	0.049	10	22	0.553	0.012	0	2	0.500	0.354	9	9	0.517	0.021	28	38	0.514	0.009	43	26	0.555	0.010
chrIV	507975	A	G	0	0	0.628	0.023	1	0	0.710	0.017	0	0	0.747	0.027	6	4	0.569	0.011	8	6	0.594	0.011	6	6	0.635	0.009	18	4	0.599	0.009	0	0	0.575	0.035	15	11	0.545	0.010	0	0	0.557	0.031	2	10	0.525	0.010	0	0	0.523	0.013	5	1	0.524	0.011	0	0	0.509	0.012	0	0	0.505	0.049	1	0	0.553	0.012	0	0	0.500	0.354	0	2	0.517	0.021	7	11	0.514	0.009	6	8	0.555	0.010
chrIV	508317	A	G	3	8	0.628	0.023	15	10	0.710	0.017	4	7	0.746	0.027	37	28	0.569	0.011	40	24	0.594	0.011	55	39	0.635	0.009	52	40	0.599	0.009	1	3	0.575	0.035	34	33	0.545	0.010	1	6	0.557	0.031	31	47	0.525	0.010	17	26	0.523	0.013	39	26	0.524	0.011	35	32	0.509	0.012	4	3	0.505	0.049	34	18	0.553	0.012	2	0	0.500	0.354	3	6	0.517	0.021	52	48	0.514	0.009	50	31	0.555	0.010
chrIV	509186	A	T	1	0	0.634	0.024	6	6	0.710	0.018	3	2	0.746	0.027	29	16	0.568	0.011	34	17	0.595	0.011	50	26	0.638	0.009	32	18	0.601	0.009	0	0	0.566	0.036	20	22	0.545	0.010	4	2	0.553	0.031	22	16	0.525	0.010	8	5	0.524	0.013	13	15	0.526	0.011	25	7	0.513	0.012	2	0	0.505	0.050	15	9	0.557	0.013	0	0	0.500	0.354	9	3	0.519	0.021	34	28	0.513	0.009	41	20	0.557	0.010
chrIV	509407	G	T	1	3	0.634	0.024	2	0	0.710	0.018	7	1	0.746	0.027	18	9	0.568	0.011	21	15	0.595	0.011	34	17	0.638	0.009	27	15	0.601	0.009	1	0	0.566	0.036	25	23	0.545	0.010	0	2	0.553	0.031	15	17	0.525	0.010	2	14	0.524	0.013	10	11	0.526	0.011	15	8	0.513	0.012	0	3	0.505	0.050	2	3	0.557	0.013	0	2	0.500	0.354	3	12	0.519	0.021	19	25	0.513	0.009	21	26	0.557	0.010
chrIV	509488	G	A	1	3	0.634	0.024	4	2	0.710	0.018	1	4	0.746	0.027	12	7	0.568	0.011	18	10	0.595	0.011	24	16	0.638	0.009	22	13	0.601	0.009	0	2	0.566	0.036	28	21	0.545	0.010	0	0	0.553	0.031	14	11	0.525	0.010	3	6	0.524	0.013	13	6	0.526	0.011	12	7	0.513	0.012	0	2	0.505	0.050	3	1	0.557	0.013	0	2	0.500	0.354	3	2	0.519	0.021	18	17	0.513	0.009	13	19	0.557	0.010
chrIV	509821	T	C	3	0	0.634	0.024	9	9	0.710	0.018	4	0	0.746	0.027	23	19	0.568	0.011	31	15	0.595	0.011	45	26	0.638	0.009	40	26	0.601	0.009	2	1	0.566	0.036	37	19	0.545	0.010	3	0	0.553	0.031	28	25	0.525	0.010	16	19	0.524	0.013	24	23	0.526	0.011	22	25	0.513	0.012	1	0	0.505	0.050	15	20	0.557	0.013	0	1	0.500	0.354	10	3	0.519	0.021	40	24	0.513	0.009	26	24	0.557	0.010
chrIV	509831	T	C	3	0	0.634	0.024	10	9	0.710	0.018	5	0	0.746	0.027	20	18	0.568	0.011	27	16	0.595	0.011	43	27	0.638	0.009	38	23	0.601	0.009	2	1	0.566	0.036	37	18	0.545	0.010	3	2	0.553	0.031	28	25	0.525	0.010	20	18	0.524	0.013	19	24	0.526	0.011	25	24	0.513	0.012	1	0	0.505	0.050	15	18	0.557	0.013	0	1	0.500	0.354	9	1	0.519	0.021	35	24	0.513	0.009	23	22	0.557	0.010
chrIV	511129	C	T	17	3	0.643	0.024	21	9	0.708	0.018	12	5	0.745	0.028	61	48	0.567	0.011	69	45	0.597	0.011	82	39	0.641	0.009	92	67	0.604	0.009	5	4	0.568	0.037	75	57	0.548	0.010	2	5	0.560	0.032	61	63	0.526	0.011	24	44	0.518	0.013	56	55	0.526	0.011	45	37	0.517	0.012	6	2	0.500	0.051	46	36	0.563	0.013	0	1	0.500	0.354	14	15	0.528	0.022	79	64	0.513	0.010	76	54	0.557	0.010
chrIV	512393	G	A	21	10	0.643	0.024	32	18	0.708	0.018	21	4	0.745	0.028	48	35	0.567	0.011	66	38	0.597	0.011	98	36	0.641	0.009	94	63	0.604	0.009	10	8	0.568	0.037	63	62	0.548	0.010	11	10	0.560	0.032	58	66	0.526	0.011	37	36	0.518	0.013	52	53	0.526	0.011	42	50	0.517	0.012	6	7	0.500	0.051	57	30	0.563	0.013	0	2	0.500	0.354	17	24	0.528	0.022	52	75	0.513	0.010	57	56	0.557	0.010
chrIV	512401	G	A	18	6	0.643	0.024	31	14	0.708	0.018	21	4	0.745	0.028	44	34	0.567	0.011	60	38	0.597	0.011	92	34	0.641	0.009	84	59	0.604	0.009	9	8	0.568	0.037	63	61	0.548	0.010	12	9	0.560	0.032	56	64	0.526	0.011	36	34	0.518	0.013	52	50	0.526	0.011	40	51	0.517	0.012	6	7	0.500	0.051	59	27	0.563	0.013	0	2	0.500	0.354	15	24	0.528	0.022	51	73	0.513	0.010	53	57	0.557	0.010
chrIV	512478	A	C	18	12	0.643	0.024	29	20	0.708	0.018	10	3	0.745	0.028	51	44	0.567	0.011	46	31	0.597	0.011	61	44	0.641	0.009	65	44	0.604	0.009	8	21	0.568	0.037	39	58	0.548	0.010	6	18	0.560	0.032	55	46	0.526	0.011	40	37	0.518	0.013	64	52	0.526	0.011	33	62	0.517	0.012	5	8	0.500	0.051	44	38	0.563	0.013	2	0	0.500	0.354	23	26	0.528	0.022	44	64	0.513	0.010	51	49	0.557	0.010
chrIV	513586	T	C	2	1	0.643	0.024	12	3	0.709	0.018	2	1	0.745	0.028	17	9	0.568	0.011	13	8	0.598	0.011	19	10	0.642	0.010	17	15	0.605	0.009	0	4	0.566	0.037	26	16	0.548	0.010	0	1	0.560	0.032	14	11	0.529	0.011	17	15	0.516	0.014	20	24	0.526	0.011	12	15	0.516	0.012	3	0	0.500	0.051	13	14	0.562	0.013	0	0	0.500	0.354	2	6	0.528	0.022	28	16	0.510	0.010	16	5	0.555	0.011
chrIV	519899	G	T	0	1	0.660	0.025	0	2	0.701	0.019	0	0	0.742	0.028	0	0	0.577	0.012	0	2	0.600	0.012	0	1	0.647	0.010	0	4	0.613	0.010	1	1	0.582	0.037	0	2	0.552	0.011	0	0	0.564	0.032	0	0	0.531	0.011	0	1	0.518	0.014	0	2	0.528	0.011	2	5	0.516	0.013	0	0	0.496	0.055	0	2	0.559	0.013	0	1	0.500	0.354	0	0	0.534	0.022	0	1	0.508	0.010	0	0	0.559	0.011
chrIV	520354	T	C	9	9	0.660	0.025	25	10	0.702	0.019	9	7	0.742	0.028	38	38	0.575	0.011	41	36	0.601	0.011	34	28	0.648	0.010	52	33	0.613	0.010	16	2	0.582	0.037	45	35	0.555	0.010	7	4	0.562	0.032	43	34	0.528	0.011	48	35	0.518	0.014	66	49	0.527	0.011	58	44	0.516	0.013	2	6	0.496	0.055	42	47	0.559	0.013	0	0	0.500	0.363	9	15	0.532	0.022	40	27	0.508	0.010	31	33	0.561	0.011
chrIV	520815	A	G	13	2	0.665	0.024	18	4	0.702	0.019	8	1	0.742	0.028	42	32	0.578	0.011	32	41	0.602	0.011	63	39	0.651	0.010	78	38	0.619	0.009	4	8	0.582	0.036	52	42	0.552	0.010	17	7	0.562	0.032	38	36	0.533	0.011	37	30	0.519	0.013	52	43	0.530	0.011	39	42	0.515	0.012	2	5	0.496	0.055	34	29	0.560	0.013	0	0	0.500	0.362	10	8	0.531	0.022	44	59	0.512	0.010	29	39	0.565	0.011
chrIV	521406	T	C	11	3	0.674	0.025	11	0	0.705	0.019	1	2	0.733	0.029	42	26	0.581	0.011	34	28	0.596	0.011	52	25	0.658	0.010	51	38	0.622	0.009	4	4	0.582	0.036	39	33	0.552	0.010	9	11	0.555	0.033	51	40	0.528	0.011	21	17	0.513	0.014	25	28	0.529	0.011	37	19	0.510	0.012	2	1	0.496	0.055	25	18	0.558	0.013	5	0	0.500	0.362	14	7	0.526	0.023	45	37	0.519	0.010	45	25	0.565	0.011
chrIV	521623	C	T	7	2	0.670	0.025	3	1	0.705	0.019	0	1	0.734	0.030	38	25	0.581	0.011	31	32	0.598	0.012	54	25	0.661	0.010	64	37	0.624	0.010	4	0	0.584	0.036	36	30	0.556	0.010	0	1	0.540	0.035	52	23	0.531	0.011	12	8	0.512	0.014	24	11	0.529	0.012	24	16	0.512	0.013	0	0	0.483	0.060	16	21	0.559	0.014	0	1	0.500	0.362	13	3	0.526	0.023	44	42	0.518	0.010	51	36	0.565	0.011
chrIV	521753	C	T	6	1	0.672	0.025	13	6	0.700	0.020	0	0	0.731	0.031	30	18	0.578	0.011	24	14	0.596	0.012	49	12	0.661	0.010	42	16	0.622	0.010	1	0	0.586	0.037	36	31	0.554	0.010	4	0	0.549	0.036	27	20	0.536	0.011	15	8	0.513	0.014	20	21	0.530	0.012	27	24	0.514	0.013	0	0	0.483	0.060	22	20	0.562	0.014	1	0	0.500	0.362	1	3	0.513	0.023	30	29	0.520	0.010	36	21	0.566	0.011
chrIV	521776	C	G	5	2	0.672	0.025	12	7	0.700	0.020	0	0	0.731	0.031	29	24	0.578	0.011	27	21	0.596	0.012	57	16	0.661	0.010	68	27	0.622	0.010	0	2	0.586	0.037	43	37	0.554	0.010	5	0	0.549	0.036	28	33	0.536	0.011	15	15	0.513	0.014	21	17	0.530	0.012	34	28	0.514	0.013	0	1	0.483	0.060	22	22	0.562	0.014	3	0	0.500	0.362	4	4	0.513	0.023	36	34	0.520	0.010	45	25	0.566	0.011
chrIV	522084	A	G	8	6	0.672	0.025	17	8	0.700	0.020	6	3	0.731	0.031	44	40	0.578	0.011	42	41	0.596	0.012	72	38	0.661	0.010	72	38	0.622	0.010	8	4	0.586	0.037	51	42	0.554	0.010	5	5	0.549	0.036	42	49	0.536	0.011	28	20	0.513	0.014	48	34	0.530	0.012	35	46	0.514	0.013	1	3	0.483	0.060	30	34	0.562	0.014	2	0	0.500	0.362	3	16	0.513	0.023	67	62	0.520	0.010	53	58	0.566	0.011
chrIV	523964	T	C	16	8	0.658	0.027	21	16	0.697	0.020	7	3	0.739	0.032	62	48	0.582	0.012	73	26	0.596	0.012	85	54	0.669	0.010	73	56	0.632	0.010	9	5	0.591	0.039	75	51	0.563	0.011	5	5	0.547	0.038	66	57	0.538	0.011	41	48	0.515	0.014	46	44	0.536	0.012	39	39	0.506	0.013	7	3	0.501	0.062	50	37	0.559	0.014	0	0	0.500	0.361	14	14	0.502	0.024	62	56	0.535	0.010	59	42	0.566	0.011
chrIV	524808	T	C	23	7	0.658	0.027	30	8	0.697	0.020	4	3	0.739	0.032	35	31	0.588	0.011	43	28	0.595	0.012	73	20	0.667	0.010	62	32	0.634	0.010	10	5	0.588	0.038	67	51	0.563	0.011	4	10	0.547	0.038	48	45	0.539	0.011	35	46	0.517	0.014	59	53	0.535	0.012	38	50	0.506	0.013	6	3	0.501	0.062	57	43	0.559	0.014	0	0	0.500	0.361	28	26	0.501	0.023	63	49	0.537	0.010	55	49	0.563	0.011
chrIV	525250	G	T	6	1	0.658	0.027	5	0	0.697	0.020	0	1	0.739	0.032	12	2	0.588	0.012	3	1	0.595	0.012	10	3	0.667	0.010	14	2	0.634	0.010	2	1	0.588	0.038	20	5	0.563	0.011	0	0	0.547	0.038	3	5	0.539	0.011	8	3	0.517	0.014	9	6	0.535	0.012	13	3	0.506	0.013	0	2	0.501	0.062	8	0	0.559	0.014	0	0	0.500	0.361	4	0	0.501	0.023	6	3	0.537	0.010	7	4	0.563	0.011
chrIV	525256	C	T	4	2	0.658	0.027	2	1	0.697	0.020	0	0	0.739	0.032	3	4	0.588	0.012	0	5	0.595	0.012	1	4	0.667	0.010	5	6	0.634	0.010	1	0	0.588	0.038	3	3	0.563	0.011	0	0	0.547	0.038	4	0	0.539	0.011	5	2	0.517	0.014	8	2	0.535	0.012	10	0	0.506	0.013	0	0	0.501	0.062	4	1	0.559	0.014	0	0	0.500	0.360	3	1	0.501	0.023	2	10	0.537	0.010	1	7	0.563	0.011
chrIV	525682	T	C	7	6	0.658	0.027	12	5	0.697	0.020	3	1	0.739	0.032	33	25	0.588	0.012	22	17	0.595	0.012	29	24	0.667	0.010	50	30	0.634	0.010	4	0	0.588	0.038	27	25	0.563	0.011	3	2	0.547	0.038	33	23	0.539	0.011	38	18	0.517	0.014	28	25	0.535	0.012	26	15	0.506	0.013	0	7	0.501	0.062	25	15	0.559	0.014	0	0	0.500	0.360	3	5	0.501	0.023	40	26	0.537	0.010	35	27	0.563	0.011
chrIV	527319	C	G	7	4	0.665	0.029	17	3	0.681	0.022	3	4	0.725	0.034	40	28	0.593	0.012	37	21	0.597	0.012	58	14	0.673	0.010	70	19	0.642	0.010	3	2	0.581	0.040	41	36	0.561	0.011	6	2	0.547	0.038	35	24	0.535	0.011	20	14	0.522	0.015	35	24	0.541	0.013	20	24	0.503	0.014	2	0	0.502	0.068	28	6	0.548	0.015	0	0	0.500	0.360	4	7	0.494	0.025	47	43	0.542	0.011	38	20	0.564	0.011
chrIV	531682	G	A	0	0	0.674	0.026	0	0	0.708	0.020	0	0	0.735	0.033	0	0	0.612	0.012	0	0	0.598	0.013	0	0	0.691	0.010	0	0	0.673	0.010	0	0	0.586	0.040	0	0	0.571	0.011	0	0	0.522	0.035	0	0	0.554	0.012	0	4	0.530	0.015	0	8	0.563	0.012	0	4	0.505	0.013	0	0	0.501	0.064	0	5	0.563	0.014	0	0	0.500	0.358	0	1	0.508	0.024	0	0	0.562	0.011	0	0	0.571	0.012
chrIV	531736	G	A	0	0	0.674	0.026	0	0	0.708	0.020	0	0	0.735	0.033	0	0	0.612	0.012	0	0	0.598	0.013	0	0	0.691	0.010	0	0	0.673	0.010	0	0	0.586	0.040	0	0	0.571	0.011	0	0	0.522	0.035	0	0	0.554	0.012	0	0	0.530	0.015	0	0	0.563	0.012	0	2	0.505	0.013	0	0	0.501	0.064	0	0	0.563	0.014	0	0	0.500	0.358	0	0	0.508	0.024	0	0	0.562	0.011	0	0	0.571	0.012
chrIV	540228	C	T	16	6	0.681	0.024	26	14	0.720	0.019	16	3	0.714	0.034	58	27	0.617	0.012	49	23	0.606	0.012	83	27	0.701	0.010	96	38	0.700	0.010	16	10	0.611	0.037	69	34	0.575	0.011	13	14	0.498	0.033	46	31	0.575	0.011	31	34	0.550	0.014	62	41	0.575	0.012	36	39	0.528	0.013	1	4	0.508	0.061	35	36	0.551	0.014	0	0	0.500	0.354	22	14	0.498	0.023	41	50	0.578	0.011	55	31	0.576	0.012
chrIV	540236	G	T	15	6	0.681	0.024	25	16	0.720	0.019	16	3	0.714	0.034	60	27	0.617	0.012	50	24	0.606	0.012	83	27	0.701	0.010	97	37	0.700	0.010	15	11	0.611	0.037	69	35	0.575	0.011	10	15	0.498	0.033	47	31	0.575	0.011	32	35	0.550	0.014	62	43	0.575	0.012	35	40	0.528	0.013	1	4	0.508	0.061	37	38	0.551	0.014	0	0	0.500	0.354	22	15	0.498	0.023	42	49	0.578	0.011	56	32	0.576	0.012
chrIV	541135	A	G	3	0	0.682	0.024	4	0	0.718	0.020	3	0	0.716	0.034	27	25	0.616	0.012	30	17	0.606	0.013	39	17	0.701	0.010	35	19	0.702	0.010	0	5	0.611	0.037	47	23	0.574	0.011	0	2	0.498	0.033	23	32	0.575	0.012	12	3	0.551	0.014	12	16	0.578	0.012	17	15	0.530	0.013	0	0	0.508	0.061	19	16	0.553	0.014	1	1	0.500	0.354	4	0	0.497	0.023	27	24	0.577	0.011	30	13	0.576	0.012
chrIV	541221	A	T	0	0	0.682	0.024	6	0	0.718	0.020	4	0	0.716	0.034	29	15	0.616	0.012	27	17	0.606	0.013	40	11	0.701	0.010	42	17	0.702	0.010	0	2	0.611	0.037	35	16	0.574	0.011	3	0	0.498	0.033	22	17	0.575	0.012	3	4	0.551	0.014	11	12	0.578	0.012	11	11	0.530	0.013	2	0	0.508	0.061	13	17	0.553	0.014	0	0	0.500	0.354	4	5	0.497	0.023	27	9	0.577	0.011	26	23	0.576	0.012
chrIV	541267	G	A	0	2	0.682	0.024	6	1	0.718	0.019	2	0	0.716	0.034	40	16	0.616	0.012	35	15	0.606	0.013	53	12	0.701	0.010	51	13	0.702	0.010	0	2	0.611	0.037	47	19	0.574	0.011	2	2	0.498	0.033	41	18	0.575	0.012	5	4	0.551	0.014	15	8	0.578	0.012	12	15	0.530	0.013	2	0	0.508	0.061	11	15	0.553	0.014	0	0	0.500	0.354	7	9	0.497	0.023	37	18	0.577	0.011	33	24	0.576	0.012
chrIV	541275	C	T	0	2	0.682	0.024	7	2	0.718	0.019	2	0	0.716	0.034	41	19	0.616	0.012	37	17	0.606	0.013	56	11	0.701	0.010	54	12	0.702	0.010	0	1	0.611	0.037	47	19	0.574	0.011	2	2	0.498	0.033	42	19	0.575	0.012	5	4	0.551	0.014	15	8	0.578	0.012	16	17	0.530	0.013	2	0	0.508	0.061	11	16	0.553	0.014	0	0	0.500	0.354	7	9	0.497	0.023	37	21	0.577	0.011	34	24	0.576	0.012
chrIV	541555	T	G	10	2	0.682	0.024	9	0	0.718	0.019	5	0	0.716	0.034	61	34	0.616	0.012	45	24	0.606	0.013	68	22	0.701	0.010	74	22	0.702	0.010	3	2	0.613	0.037	43	49	0.574	0.011	2	7	0.498	0.033	65	39	0.575	0.012	21	16	0.551	0.014	26	10	0.578	0.012	25	28	0.530	0.013	2	0	0.507	0.061	23	14	0.553	0.014	0	0	0.500	0.354	5	6	0.497	0.023	55	31	0.577	0.011	51	25	0.576	0.012
chrIV	541985	T	A	7	1	0.690	0.024	11	3	0.719	0.020	2	0	0.730	0.035	49	23	0.622	0.012	45	37	0.610	0.013	76	24	0.706	0.010	77	33	0.705	0.010	3	2	0.613	0.037	65	48	0.574	0.011	1	4	0.491	0.034	50	50	0.576	0.012	21	29	0.549	0.015	20	14	0.579	0.013	21	30	0.527	0.013	3	0	0.507	0.061	16	10	0.558	0.014	0	0	0.500	0.354	4	1	0.503	0.024	72	36	0.577	0.011	50	43	0.579	0.012
chrIV	543883	T	A	5	5	0.679	0.024	7	1	0.716	0.020	2	0	0.723	0.036	33	15	0.619	0.013	27	14	0.626	0.013	39	22	0.713	0.011	51	21	0.718	0.010	1	3	0.624	0.036	32	20	0.579	0.012	4	2	0.467	0.036	40	16	0.578	0.012	15	13	0.546	0.015	18	8	0.581	0.013	13	21	0.524	0.014	4	4	0.528	0.062	13	18	0.569	0.015	0	0	0.500	0.355	11	7	0.498	0.024	57	17	0.591	0.011	30	15	0.584	0.012
chrIV	544103	A	G	1	0	0.679	0.024	2	0	0.716	0.020	0	0	0.723	0.036	22	8	0.619	0.013	21	10	0.626	0.013	30	10	0.713	0.011	41	14	0.718	0.010	0	0	0.624	0.036	29	14	0.579	0.012	1	2	0.467	0.036	34	19	0.578	0.012	3	2	0.546	0.015	10	4	0.581	0.013	3	8	0.524	0.014	0	1	0.528	0.062	3	4	0.569	0.015	0	0	0.500	0.355	0	0	0.498	0.024	26	14	0.592	0.011	29	7	0.584	0.012
chrIV	544280	T	G	2	1	0.679	0.024	6	5	0.716	0.020	6	1	0.723	0.036	23	12	0.619	0.013	18	18	0.626	0.013	30	17	0.713	0.011	26	7	0.719	0.010	1	3	0.624	0.036	32	30	0.579	0.012	7	3	0.467	0.036	30	16	0.578	0.012	9	14	0.546	0.015	21	16	0.581	0.013	24	10	0.524	0.014	1	0	0.528	0.062	16	13	0.569	0.015	0	0	0.500	0.355	10	11	0.498	0.024	36	25	0.592	0.011	27	17	0.584	0.012
chrIV	545047	G	A	6	3	0.683	0.025	9	4	0.718	0.021	0	1	0.728	0.037	58	23	0.625	0.013	43	34	0.633	0.014	58	36	0.717	0.011	72	34	0.722	0.010	2	2	0.621	0.038	50	37	0.581	0.012	4	3	0.465	0.037	38	31	0.584	0.013	17	11	0.545	0.015	20	22	0.581	0.013	23	21	0.530	0.014	0	1	0.528	0.062	23	19	0.574	0.015	0	0	0.500	0.355	3	4	0.498	0.024	57	42	0.596	0.012	30	35	0.591	0.013
chrIV	547792	T	C	2	2	0.676	0.025	4	1	0.715	0.020	0	1	0.731	0.038	21	7	0.639	0.012	31	18	0.631	0.013	28	13	0.720	0.010	21	7	0.750	0.010	3	0	0.628	0.040	28	22	0.581	0.012	0	0	0.462	0.035	27	21	0.589	0.012	11	8	0.561	0.016	7	6	0.586	0.013	10	12	0.548	0.014	0	2	0.514	0.060	20	5	0.567	0.015	2	0	0.500	0.356	1	6	0.500	0.025	26	11	0.601	0.011	24	17	0.600	0.012
chrIV	548896	G	A	11	3	0.688	0.024	12	3	0.713	0.020	15	2	0.732	0.038	40	22	0.646	0.012	34	17	0.630	0.013	39	14	0.723	0.010	69	19	0.756	0.009	10	1	0.630	0.036	37	27	0.586	0.011	6	7	0.451	0.034	31	19	0.591	0.012	33	19	0.555	0.015	52	30	0.591	0.013	32	22	0.542	0.014	1	2	0.512	0.056	51	23	0.567	0.015	5	0	0.500	0.357	11	15	0.500	0.024	55	25	0.599	0.011	34	26	0.596	0.012
chrIV	551387	C	A	29	15	0.691	0.023	49	12	0.708	0.018	18	8	0.713	0.036	72	30	0.642	0.011	61	48	0.634	0.012	114	36	0.710	0.009	114	25	0.756	0.009	7	6	0.631	0.033	81	44	0.590	0.010	13	15	0.462	0.032	78	57	0.597	0.011	53	40	0.567	0.014	103	54	0.583	0.012	36	46	0.542	0.013	7	5	0.495	0.052	70	45	0.570	0.013	2	0	0.500	0.358	29	11	0.515	0.021	95	77	0.594	0.010	72	40	0.594	0.011
chrIV	551436	T	C	26	13	0.691	0.023	43	15	0.708	0.018	9	7	0.713	0.036	66	16	0.642	0.011	57	38	0.634	0.012	95	23	0.710	0.009	101	21	0.756	0.009	17	6	0.631	0.033	63	42	0.590	0.010	14	9	0.462	0.032	58	46	0.597	0.011	51	39	0.567	0.014	88	48	0.583	0.012	36	53	0.542	0.013	6	8	0.495	0.052	63	45	0.570	0.013	0	0	0.500	0.358	19	13	0.515	0.021	76	59	0.594	0.010	55	38	0.594	0.011
chrIV	551764	A	C	8	6	0.691	0.022	8	3	0.711	0.018	5	2	0.713	0.036	35	17	0.640	0.011	13	25	0.632	0.011	45	17	0.706	0.009	52	21	0.759	0.008	2	2	0.638	0.032	29	25	0.591	0.010	5	2	0.467	0.031	35	21	0.599	0.011	19	18	0.569	0.014	17	18	0.584	0.012	19	19	0.539	0.012	0	0	0.495	0.052	31	17	0.566	0.013	0	0	0.500	0.358	1	3	0.514	0.021	39	35	0.594	0.010	25	11	0.592	0.011
chrIV	551843	G	T	0	1	0.691	0.022	3	0	0.711	0.018	0	1	0.713	0.036	4	6	0.640	0.011	0	4	0.632	0.011	4	6	0.706	0.009	9	3	0.759	0.008	2	0	0.638	0.032	2	8	0.591	0.010	1	0	0.467	0.031	5	5	0.599	0.011	8	5	0.569	0.014	6	7	0.584	0.012	8	8	0.539	0.012	0	0	0.495	0.052	7	5	0.566	0.013	0	0	0.500	0.358	2	0	0.514	0.021	2	9	0.594	0.010	2	1	0.592	0.011
chrIV	552466	G	T	13	3	0.689	0.022	12	3	0.712	0.017	10	2	0.714	0.035	44	18	0.638	0.011	41	22	0.633	0.011	66	23	0.704	0.009	72	18	0.759	0.008	3	2	0.638	0.032	31	36	0.591	0.010	5	6	0.467	0.031	37	26	0.604	0.010	39	29	0.566	0.014	62	38	0.583	0.012	47	45	0.536	0.012	1	2	0.496	0.051	49	29	0.564	0.013	0	0	0.500	0.359	16	11	0.513	0.020	51	29	0.594	0.010	49	39	0.589	0.011
chrIV	553651	G	A	23	5	0.694	0.022	26	4	0.705	0.017	6	1	0.714	0.035	44	24	0.642	0.011	40	24	0.635	0.011	62	23	0.701	0.009	66	24	0.758	0.008	2	5	0.638	0.032	46	34	0.594	0.010	9	8	0.467	0.031	42	33	0.604	0.010	45	23	0.568	0.014	39	40	0.583	0.012	53	33	0.535	0.012	4	3	0.496	0.050	31	38	0.566	0.013	0	0	0.500	0.359	8	16	0.515	0.021	40	32	0.596	0.010	44	24	0.588	0.011
chrIV	554971	A	T	4	5	0.692	0.021	5	1	0.695	0.017	4	3	0.721	0.032	35	21	0.643	0.010	33	15	0.641	0.011	53	19	0.699	0.009	59	19	0.758	0.008	1	0	0.641	0.029	47	29	0.594	0.009	2	7	0.457	0.029	43	20	0.598	0.010	27	10	0.574	0.013	35	24	0.585	0.011	32	19	0.537	0.012	5	0	0.490	0.046	25	20	0.564	0.012	0	0	0.500	0.297	3	12	0.506	0.019	44	19	0.598	0.009	38	24	0.590	0.010
chrIV	555051	C	G	4	4	0.692	0.021	3	0	0.695	0.017	4	2	0.721	0.032	37	25	0.643	0.010	34	16	0.641	0.011	63	27	0.699	0.009	56	15	0.758	0.008	6	2	0.641	0.029	41	36	0.594	0.009	1	4	0.457	0.029	41	35	0.598	0.010	16	6	0.574	0.013	24	16	0.585	0.011	23	18	0.537	0.012	3	0	0.490	0.046	14	14	0.564	0.012	0	0	0.500	0.297	5	12	0.506	0.019	43	24	0.598	0.009	38	25	0.590	0.010
chrIV	555160	C	G	4	0	0.692	0.021	2	0	0.695	0.017	4	3	0.721	0.032	35	19	0.643	0.010	37	21	0.641	0.011	53	28	0.699	0.009	51	19	0.758	0.008	4	2	0.641	0.029	35	33	0.594	0.009	2	0	0.457	0.029	39	24	0.598	0.010	16	7	0.574	0.013	18	10	0.585	0.011	16	19	0.537	0.012	1	0	0.490	0.046	12	6	0.564	0.012	0	0	0.500	0.297	5	7	0.506	0.019	24	21	0.598	0.009	31	30	0.590	0.010
chrIV	555349	A	G	8	1	0.692	0.021	13	10	0.695	0.017	6	0	0.721	0.032	22	15	0.643	0.010	24	7	0.641	0.011	28	13	0.699	0.009	49	15	0.759	0.008	5	4	0.641	0.029	26	30	0.594	0.009	3	7	0.456	0.029	21	11	0.598	0.010	17	22	0.574	0.013	26	15	0.585	0.011	40	17	0.537	0.012	4	0	0.490	0.046	15	14	0.564	0.012	1	0	0.500	0.297	7	8	0.506	0.019	33	13	0.598	0.009	24	22	0.590	0.010
chrIV	555957	G	A	21	7	0.692	0.021	31	13	0.695	0.017	10	5	0.721	0.032	24	24	0.642	0.010	44	19	0.641	0.011	57	17	0.699	0.009	74	28	0.759	0.008	11	3	0.641	0.029	43	27	0.594	0.009	8	5	0.456	0.029	35	25	0.598	0.010	28	31	0.574	0.013	37	33	0.585	0.011	38	29	0.537	0.012	8	3	0.490	0.046	40	30	0.564	0.012	0	4	0.500	0.297	10	17	0.506	0.019	49	38	0.598	0.009	39	35	0.590	0.010
chrIV	560365	G	A	12	8	0.695	0.018	28	14	0.681	0.015	3	6	0.726	0.027	41	31	0.643	0.009	39	25	0.635	0.009	56	18	0.694	0.008	82	25	0.745	0.007	11	7	0.601	0.026	61	42	0.590	0.008	4	12	0.445	0.025	47	25	0.593	0.009	43	29	0.566	0.011	52	30	0.584	0.010	41	26	0.542	0.010	4	5	0.495	0.042	35	35	0.568	0.011	2	0	0.500	0.258	19	20	0.504	0.017	54	41	0.589	0.008	46	37	0.590	0.009
chrIV	560449	A	G	15	3	0.695	0.018	21	12	0.681	0.015	4	3	0.726	0.027	51	28	0.643	0.009	46	29	0.635	0.009	76	25	0.694	0.008	80	39	0.745	0.007	6	5	0.601	0.026	47	39	0.590	0.008	4	10	0.445	0.025	47	23	0.593	0.009	27	45	0.566	0.011	45	29	0.584	0.010	42	29	0.542	0.010	4	1	0.495	0.042	32	31	0.568	0.011	0	0	0.500	0.258	16	18	0.504	0.017	49	38	0.589	0.008	49	34	0.590	0.009
chrIV	564745	G	A	16	11	0.684	0.017	22	8	0.678	0.014	1	2	0.707	0.026	36	38	0.642	0.008	46	29	0.639	0.009	70	28	0.695	0.007	67	21	0.738	0.006	11	5	0.594	0.025	48	30	0.589	0.008	8	10	0.448	0.024	49	26	0.590	0.008	28	28	0.574	0.010	38	30	0.580	0.009	35	28	0.550	0.009	5	4	0.481	0.040	38	15	0.565	0.010	0	0	0.500	0.295	20	16	0.513	0.016	62	33	0.598	0.007	56	36	0.585	0.008
chrIV	566637	A	G	18	7	0.694	0.017	15	7	0.680	0.014	10	1	0.702	0.026	82	42	0.638	0.008	65	31	0.643	0.008	111	37	0.691	0.007	101	21	0.736	0.006	10	3	0.595	0.024	75	61	0.591	0.008	5	10	0.456	0.023	86	60	0.589	0.008	36	32	0.571	0.010	46	49	0.582	0.009	43	26	0.553	0.009	4	4	0.484	0.039	29	34	0.569	0.009	0	2	0.500	0.294	20	12	0.515	0.015	77	58	0.593	0.007	70	47	0.585	0.008
chrIV	567144	T	G	10	3	0.692	0.017	22	11	0.679	0.014	8	1	0.701	0.026	69	39	0.638	0.008	54	26	0.643	0.008	106	46	0.691	0.007	114	26	0.736	0.006	5	1	0.598	0.024	77	52	0.590	0.008	6	5	0.456	0.023	61	56	0.589	0.008	13	24	0.570	0.010	47	22	0.581	0.009	44	32	0.553	0.009	0	0	0.479	0.039	39	31	0.569	0.009	0	0	0.500	0.294	10	11	0.516	0.015	83	54	0.592	0.007	56	38	0.584	0.008
chrIV	568816	G	A	7	5	0.688	0.016	20	11	0.677	0.013	4	3	0.699	0.024	39	18	0.641	0.008	33	23	0.643	0.008	57	28	0.691	0.007	54	12	0.734	0.006	4	1	0.596	0.023	50	32	0.586	0.007	4	3	0.459	0.022	40	28	0.588	0.007	26	16	0.566	0.010	26	22	0.581	0.008	23	16	0.551	0.009	2	1	0.481	0.037	24	19	0.568	0.009	0	0	0.500	0.293	6	9	0.518	0.015	57	38	0.591	0.007	46	20	0.585	0.008
chrIV	569059	A	G	7	2	0.688	0.016	14	5	0.677	0.013	11	1	0.699	0.024	47	21	0.639	0.008	58	29	0.645	0.008	88	37	0.693	0.007	69	24	0.735	0.006	9	3	0.597	0.023	54	31	0.586	0.007	5	2	0.458	0.022	55	29	0.588	0.008	34	28	0.566	0.010	42	25	0.582	0.008	37	23	0.551	0.009	2	3	0.481	0.037	30	19	0.568	0.009	0	0	0.500	0.293	6	12	0.519	0.015	65	49	0.591	0.007	60	47	0.587	0.008
chrIV	569606	T	A	15	4	0.688	0.016	16	9	0.677	0.013	3	0	0.699	0.024	47	19	0.639	0.008	33	30	0.645	0.008	61	22	0.692	0.007	77	21	0.735	0.006	11	8	0.597	0.023	58	36	0.586	0.007	2	6	0.458	0.022	38	27	0.588	0.008	33	25	0.566	0.010	45	30	0.582	0.008	27	38	0.551	0.009	3	2	0.481	0.037	38	29	0.568	0.009	2	0	0.500	0.293	13	9	0.519	0.015	58	38	0.591	0.007	36	33	0.587	0.008
chrIV	570044	G	A	11	13	0.688	0.016	20	15	0.675	0.013	9	5	0.696	0.024	49	19	0.638	0.008	42	22	0.647	0.008	63	32	0.693	0.007	71	26	0.734	0.006	7	6	0.595	0.022	71	38	0.587	0.007	10	4	0.459	0.022	65	34	0.588	0.007	25	16	0.562	0.010	30	33	0.580	0.008	32	23	0.548	0.009	2	4	0.483	0.036	41	25	0.567	0.009	0	0	0.500	0.292	23	15	0.523	0.015	48	35	0.590	0.007	31	27	0.585	0.008
chrIV	570357	T	C	18	7	0.689	0.016	15	6	0.677	0.013	6	4	0.694	0.024	43	32	0.637	0.008	47	28	0.645	0.008	64	32	0.692	0.007	80	21	0.733	0.006	10	3	0.590	0.022	58	40	0.588	0.007	8	9	0.462	0.021	63	30	0.590	0.007	30	25	0.564	0.009	35	41	0.583	0.008	37	30	0.548	0.009	1	2	0.482	0.035	31	30	0.569	0.009	0	0	0.500	0.292	16	10	0.519	0.014	53	39	0.591	0.007	32	31	0.585	0.008
chrIV	570373	C	T	17	7	0.689	0.016	14	7	0.677	0.013	6	3	0.694	0.024	41	27	0.637	0.008	44	23	0.645	0.008	57	29	0.692	0.007	71	18	0.733	0.006	9	3	0.590	0.022	48	34	0.588	0.007	9	9	0.462	0.021	58	27	0.590	0.007	28	28	0.564	0.009	35	42	0.583	0.008	37	27	0.548	0.009	2	3	0.482	0.035	31	30	0.569	0.009	0	0	0.500	0.292	16	10	0.519	0.014	51	36	0.591	0.007	30	28	0.585	0.008
chrIV	571075	G	A	16	7	0.691	0.016	33	10	0.677	0.013	3	9	0.693	0.023	70	44	0.636	0.008	68	34	0.644	0.008	86	46	0.693	0.006	97	30	0.733	0.006	7	4	0.581	0.022	69	47	0.589	0.007	7	4	0.465	0.021	71	48	0.591	0.007	56	20	0.563	0.009	49	38	0.586	0.008	31	37	0.549	0.008	2	0	0.480	0.034	40	34	0.571	0.009	0	0	0.500	0.292	19	12	0.520	0.014	64	52	0.591	0.007	68	42	0.583	0.008
chrIV	572100	C	T	7	0	0.692	0.015	18	7	0.677	0.013	7	0	0.693	0.023	35	24	0.637	0.008	45	23	0.644	0.008	46	35	0.692	0.006	50	19	0.733	0.006	6	1	0.581	0.022	56	39	0.590	0.007	4	1	0.466	0.021	31	27	0.592	0.007	21	15	0.565	0.009	31	13	0.586	0.008	26	19	0.549	0.008	0	5	0.480	0.033	32	13	0.571	0.009	0	0	0.500	0.291	7	10	0.520	0.014	50	41	0.593	0.007	43	23	0.583	0.008
chrIV	572145	A	G	5	1	0.692	0.015	16	8	0.677	0.013	8	0	0.693	0.023	42	27	0.637	0.008	41	14	0.644	0.008	48	33	0.692	0.006	55	14	0.733	0.006	6	1	0.581	0.022	62	41	0.590	0.007	4	4	0.466	0.021	39	20	0.592	0.007	18	11	0.565	0.009	27	14	0.586	0.008	28	19	0.549	0.008	0	4	0.480	0.033	26	8	0.571	0.009	0	0	0.500	0.291	6	13	0.520	0.014	52	34	0.593	0.007	44	28	0.583	0.008
chrIV	572190	T	C	8	2	0.692	0.015	17	5	0.677	0.013	6	0	0.693	0.023	41	33	0.637	0.008	57	15	0.644	0.008	68	34	0.692	0.006	81	25	0.733	0.006	8	0	0.581	0.022	62	38	0.590	0.007	9	3	0.466	0.021	62	26	0.592	0.007	27	11	0.565	0.009	35	24	0.586	0.008	39	25	0.549	0.008	1	1	0.480	0.033	45	18	0.571	0.009	0	0	0.500	0.291	9	12	0.520	0.014	66	39	0.593	0.007	65	36	0.583	0.008
chrIV	572208	G	A	11	2	0.692	0.015	13	5	0.677	0.013	4	0	0.693	0.023	56	34	0.637	0.008	56	18	0.644	0.008	85	37	0.692	0.006	94	33	0.733	0.006	6	0	0.581	0.022	60	34	0.590	0.007	12	3	0.466	0.021	65	24	0.592	0.007	27	12	0.565	0.009	33	33	0.586	0.008	43	29	0.549	0.008	1	1	0.480	0.033	38	24	0.571	0.009	0	0	0.500	0.291	9	12	0.520	0.014	70	43	0.593	0.007	72	40	0.583	0.008
chrIV	572610	C	T	10	4	0.692	0.015	22	6	0.673	0.012	11	0	0.679	0.023	56	38	0.637	0.008	60	40	0.645	0.008	89	51	0.691	0.006	133	30	0.732	0.006	10	3	0.588	0.021	81	51	0.589	0.007	5	3	0.473	0.021	75	40	0.593	0.007	27	17	0.562	0.009	39	23	0.584	0.008	28	32	0.546	0.008	1	3	0.479	0.033	32	36	0.570	0.009	0	2	0.500	0.291	16	16	0.516	0.014	74	49	0.591	0.007	69	56	0.583	0.008
chrIV	573174	A	G	6	4	0.697	0.015	17	5	0.669	0.012	4	1	0.678	0.023	44	30	0.633	0.008	38	19	0.648	0.008	65	35	0.687	0.006	73	21	0.729	0.006	2	4	0.586	0.021	56	36	0.588	0.007	2	1	0.473	0.021	61	22	0.594	0.007	24	26	0.559	0.009	47	38	0.582	0.008	36	42	0.546	0.008	2	2	0.488	0.033	30	29	0.570	0.009	0	0	0.500	0.291	11	12	0.511	0.014	74	52	0.591	0.007	50	44	0.583	0.008
chrIV	574093	G	A	12	3	0.697	0.015	11	8	0.668	0.012	0	1	0.681	0.023	31	11	0.633	0.008	34	12	0.646	0.008	48	21	0.688	0.006	43	16	0.728	0.006	3	2	0.588	0.021	34	21	0.589	0.007	0	1	0.478	0.020	35	24	0.595	0.007	21	9	0.559	0.009	26	14	0.583	0.008	18	25	0.544	0.008	3	0	0.488	0.033	27	12	0.569	0.009	0	0	0.500	0.290	5	12	0.514	0.014	26	18	0.591	0.007	39	25	0.581	0.008
chrIV	574753	T	C	23	12	0.696	0.015	33	15	0.667	0.012	19	6	0.677	0.023	84	34	0.632	0.008	95	32	0.646	0.008	106	54	0.687	0.006	144	47	0.726	0.006	13	8	0.588	0.021	98	65	0.592	0.007	10	16	0.482	0.020	86	59	0.597	0.007	75	50	0.557	0.009	105	71	0.583	0.008	51	54	0.546	0.008	12	11	0.490	0.034	60	62	0.567	0.009	0	0	0.500	0.290	29	39	0.512	0.014	103	65	0.590	0.007	82	53	0.583	0.008
chrIV	575378	C	T	18	7	0.697	0.015	17	17	0.667	0.012	14	4	0.677	0.023	71	48	0.633	0.007	68	40	0.644	0.008	115	51	0.689	0.006	110	32	0.725	0.006	13	5	0.587	0.021	70	50	0.591	0.007	4	7	0.480	0.020	58	63	0.598	0.007	45	23	0.557	0.009	67	43	0.583	0.008	56	34	0.545	0.008	2	4	0.490	0.034	55	33	0.566	0.009	3	2	0.500	0.290	12	15	0.512	0.013	89	55	0.591	0.007	77	49	0.584	0.007
chrIV	578566	T	A	5	1	0.689	0.015	6	5	0.663	0.012	2	1	0.675	0.023	39	15	0.631	0.007	27	24	0.646	0.007	37	23	0.687	0.006	57	18	0.722	0.006	5	7	0.586	0.021	39	21	0.591	0.007	7	7	0.485	0.020	32	25	0.597	0.007	20	11	0.554	0.009	12	21	0.583	0.008	20	27	0.540	0.008	2	0	0.494	0.034	16	13	0.567	0.008	1	0	0.500	0.254	6	4	0.512	0.013	46	35	0.590	0.006	39	24	0.584	0.007
chrIV	578638	T	C	9	1	0.689	0.015	9	6	0.663	0.012	2	4	0.675	0.023	47	21	0.631	0.007	32	20	0.646	0.007	57	24	0.687	0.006	64	19	0.722	0.006	8	7	0.586	0.021	40	22	0.591	0.007	2	3	0.485	0.020	40	30	0.597	0.007	21	23	0.554	0.009	18	25	0.583	0.008	27	26	0.540	0.008	0	0	0.494	0.034	18	11	0.567	0.008	0	0	0.500	0.254	7	3	0.512	0.013	50	30	0.590	0.006	41	29	0.584	0.007
chrIV	578647	C	T	10	2	0.689	0.015	10	6	0.663	0.012	4	3	0.675	0.023	50	26	0.631	0.007	32	18	0.646	0.007	64	22	0.687	0.006	64	21	0.722	0.006	4	4	0.586	0.021	39	26	0.591	0.007	4	2	0.485	0.020	40	33	0.597	0.007	19	22	0.554	0.009	18	24	0.583	0.008	27	19	0.540	0.008	0	0	0.494	0.034	19	8	0.567	0.008	0	0	0.500	0.254	8	3	0.512	0.013	55	27	0.590	0.006	43	25	0.584	0.007
chrIV	578649	T	C	10	2	0.689	0.015	10	6	0.663	0.012	4	3	0.675	0.023	50	26	0.631	0.007	32	18	0.646	0.007	64	22	0.687	0.006	64	21	0.722	0.006	4	4	0.586	0.021	39	26	0.591	0.007	4	2	0.485	0.020	40	33	0.597	0.007	19	22	0.554	0.009	18	24	0.583	0.008	27	19	0.540	0.008	0	0	0.494	0.034	19	8	0.567	0.008	0	0	0.500	0.254	8	3	0.512	0.013	55	27	0.590	0.006	43	25	0.584	0.007
chrIV	578722	A	G	7	3	0.689	0.015	10	11	0.663	0.012	6	2	0.675	0.023	42	28	0.631	0.007	27	16	0.646	0.007	62	25	0.687	0.006	58	19	0.722	0.006	3	2	0.586	0.021	51	25	0.591	0.007	6	1	0.485	0.020	47	31	0.597	0.007	17	24	0.554	0.009	23	24	0.583	0.008	31	24	0.540	0.008	0	0	0.494	0.034	24	13	0.567	0.008	0	0	0.500	0.254	10	10	0.512	0.013	50	30	0.590	0.006	53	21	0.584	0.007
chrIV	578728	A	G	9	3	0.689	0.015	8	11	0.663	0.012	7	2	0.675	0.023	39	26	0.631	0.007	26	16	0.646	0.007	58	26	0.687	0.006	60	18	0.722	0.006	5	2	0.586	0.021	52	27	0.591	0.007	7	1	0.485	0.020	46	30	0.597	0.007	17	27	0.554	0.009	23	22	0.583	0.008	33	24	0.540	0.008	0	0	0.494	0.034	24	13	0.567	0.008	0	0	0.500	0.254	11	10	0.512	0.013	47	28	0.590	0.006	52	21	0.584	0.007
chrIV	578841	G	A	10	6	0.689	0.015	13	9	0.663	0.012	12	2	0.675	0.023	51	29	0.631	0.007	59	31	0.646	0.007	87	39	0.687	0.006	82	22	0.722	0.006	13	0	0.586	0.021	61	34	0.591	0.007	5	8	0.485	0.020	72	41	0.597	0.007	29	34	0.554	0.009	49	31	0.583	0.008	41	35	0.540	0.008	5	2	0.494	0.034	30	17	0.567	0.008	0	0	0.500	0.254	12	19	0.512	0.013	56	47	0.590	0.006	66	36	0.584	0.007
chrIV	579755	A	G	19	11	0.687	0.015	26	15	0.663	0.012	18	5	0.677	0.023	84	35	0.632	0.007	53	36	0.646	0.007	87	36	0.688	0.006	90	63	0.721	0.006	8	12	0.586	0.021	67	48	0.592	0.007	6	14	0.485	0.020	64	58	0.597	0.007	50	42	0.555	0.009	64	56	0.583	0.008	63	50	0.543	0.008	2	3	0.496	0.033	45	47	0.567	0.008	0	3	0.500	0.254	24	27	0.512	0.013	80	77	0.591	0.006	50	42	0.583	0.007
chrIV	579762	A	C	18	10	0.687	0.015	24	17	0.663	0.012	13	3	0.677	0.023	78	38	0.632	0.007	51	31	0.646	0.007	76	28	0.688	0.006	83	47	0.721	0.006	9	10	0.586	0.021	59	37	0.592	0.007	5	11	0.485	0.020	60	48	0.597	0.007	49	41	0.555	0.009	64	52	0.583	0.008	61	44	0.543	0.008	2	3	0.496	0.033	44	47	0.567	0.008	0	3	0.500	0.254	23	25	0.512	0.013	79	56	0.591	0.006	47	32	0.583	0.007
chrIV	579764	G	A	18	10	0.687	0.015	24	17	0.663	0.012	13	3	0.677	0.023	78	38	0.632	0.007	51	31	0.646	0.007	76	28	0.688	0.006	83	47	0.721	0.006	9	10	0.586	0.021	59	37	0.592	0.007	5	11	0.485	0.020	60	48	0.597	0.007	49	41	0.555	0.009	64	52	0.583	0.008	61	44	0.543	0.008	2	3	0.496	0.033	44	47	0.567	0.008	0	3	0.500	0.254	23	25	0.512	0.013	79	56	0.591	0.006	47	32	0.583	0.007
chrIV	579813	A	G	20	6	0.687	0.015	26	14	0.663	0.012	12	4	0.677	0.023	74	40	0.632	0.007	55	36	0.646	0.007	67	39	0.688	0.006	93	45	0.721	0.006	9	10	0.586	0.021	55	48	0.592	0.007	5	10	0.485	0.020	68	61	0.597	0.007	45	42	0.555	0.009	61	54	0.583	0.008	62	41	0.543	0.008	3	2	0.496	0.033	42	47	0.567	0.008	0	2	0.500	0.254	26	19	0.512	0.013	80	66	0.591	0.006	49	41	0.583	0.007
chrIV	579869	C	A	14	3	0.687	0.015	28	16	0.663	0.012	5	3	0.677	0.023	60	42	0.632	0.007	49	33	0.646	0.007	68	40	0.688	0.006	89	42	0.721	0.006	10	7	0.586	0.021	55	46	0.592	0.007	4	7	0.485	0.020	78	59	0.597	0.007	37	47	0.555	0.009	69	55	0.583	0.008	78	50	0.543	0.008	3	3	0.496	0.033	55	42	0.567	0.008	0	5	0.500	0.254	17	21	0.512	0.013	72	64	0.591	0.006	51	47	0.583	0.007
chrIV	579879	A	G	14	4	0.687	0.015	27	16	0.663	0.012	5	3	0.677	0.023	66	42	0.632	0.007	59	36	0.646	0.007	63	41	0.688	0.006	89	41	0.721	0.006	14	7	0.586	0.021	59	46	0.592	0.007	4	7	0.485	0.020	83	58	0.597	0.007	42	47	0.555	0.009	74	51	0.583	0.008	80	59	0.543	0.008	3	3	0.496	0.033	56	43	0.567	0.008	0	5	0.500	0.254	16	20	0.512	0.013	79	72	0.591	0.006	54	51	0.583	0.007
chrIV	579940	G	A	16	6	0.687	0.015	19	10	0.663	0.012	4	3	0.677	0.023	65	44	0.632	0.007	72	45	0.646	0.007	82	47	0.688	0.006	94	49	0.721	0.006	8	5	0.586	0.021	72	55	0.592	0.007	6	5	0.485	0.020	95	64	0.597	0.007	34	41	0.555	0.009	62	38	0.583	0.008	62	66	0.543	0.008	4	1	0.496	0.033	71	38	0.567	0.008	2	3	0.500	0.254	18	15	0.512	0.013	78	79	0.591	0.006	62	56	0.583	0.007
chrIV	580006	T	C	21	6	0.687	0.015	19	8	0.663	0.012	3	1	0.677	0.023	52	44	0.632	0.007	49	44	0.646	0.007	67	40	0.688	0.006	87	47	0.721	0.006	6	7	0.586	0.021	53	49	0.592	0.007	4	11	0.485	0.020	74	56	0.597	0.007	45	36	0.555	0.009	62	34	0.583	0.008	61	58	0.543	0.008	4	2	0.496	0.033	62	31	0.567	0.008	2	1	0.500	0.254	18	12	0.512	0.013	66	56	0.591	0.006	51	46	0.583	0.007
chrIV	580011	T	C	22	6	0.687	0.015	20	10	0.663	0.012	7	0	0.677	0.023	55	43	0.632	0.007	47	43	0.646	0.007	74	42	0.688	0.006	92	52	0.721	0.006	5	6	0.586	0.021	55	51	0.592	0.007	4	11	0.485	0.020	73	56	0.597	0.007	46	35	0.555	0.009	62	36	0.583	0.008	62	59	0.543	0.008	4	2	0.496	0.033	64	32	0.567	0.008	2	1	0.500	0.254	17	12	0.512	0.013	71	55	0.591	0.006	56	49	0.583	0.007
chrIV	580119	G	C	31	5	0.687	0.015	20	11	0.663	0.012	18	0	0.677	0.023	80	26	0.632	0.007	56	28	0.646	0.007	96	37	0.688	0.006	81	43	0.721	0.006	11	6	0.586	0.021	56	49	0.592	0.007	12	16	0.485	0.020	62	45	0.597	0.007	59	37	0.555	0.009	77	62	0.583	0.008	69	39	0.543	0.008	11	5	0.496	0.033	59	48	0.567	0.008	2	0	0.500	0.254	18	25	0.512	0.013	48	57	0.591	0.006	53	53	0.583	0.007
chrIV	580191	T	C	22	5	0.687	0.015	19	10	0.663	0.012	13	3	0.677	0.023	56	29	0.632	0.007	44	29	0.646	0.007	58	25	0.688	0.006	55	33	0.721	0.006	14	6	0.586	0.021	49	36	0.592	0.007	8	14	0.485	0.020	36	39	0.597	0.007	60	34	0.555	0.009	74	51	0.583	0.008	55	25	0.543	0.008	13	6	0.496	0.033	56	40	0.567	0.008	0	0	0.500	0.254	20	27	0.512	0.013	42	40	0.591	0.006	36	35	0.583	0.007
chrIV	580230	T	C	19	5	0.688	0.015	17	14	0.664	0.012	12	3	0.678	0.022	41	28	0.632	0.007	52	25	0.645	0.007	52	25	0.688	0.006	57	32	0.719	0.006	10	10	0.587	0.020	45	35	0.590	0.007	7	11	0.489	0.019	29	29	0.596	0.007	55	32	0.556	0.009	59	50	0.581	0.008	46	25	0.543	0.008	6	5	0.500	0.032	50	26	0.565	0.008	0	0	0.500	0.254	20	28	0.516	0.013	44	32	0.592	0.006	38	28	0.584	0.007
chrIV	580374	C	T	13	8	0.688	0.015	18	10	0.664	0.012	9	1	0.678	0.022	55	29	0.632	0.007	57	36	0.645	0.007	55	31	0.688	0.006	54	34	0.719	0.006	4	8	0.587	0.020	49	34	0.590	0.007	5	7	0.489	0.019	48	40	0.596	0.007	41	18	0.556	0.009	43	37	0.581	0.008	23	22	0.543	0.008	7	4	0.500	0.032	26	26	0.565	0.008	0	0	0.500	0.254	13	16	0.516	0.013	44	50	0.592	0.006	46	39	0.584	0.007
chrIV	580820	T	A	7	2	0.682	0.014	11	6	0.661	0.012	11	0	0.680	0.022	48	30	0.627	0.007	43	27	0.639	0.007	69	36	0.682	0.006	81	26	0.712	0.006	5	5	0.582	0.020	51	35	0.588	0.006	3	4	0.492	0.019	57	44	0.590	0.007	16	19	0.553	0.008	34	16	0.577	0.007	42	27	0.539	0.008	2	0	0.500	0.032	25	16	0.559	0.008	0	0	0.500	0.229	17	9	0.510	0.013	58	40	0.588	0.006	56	35	0.584	0.007
chrIV	580972	A	G	6	2	0.682	0.014	12	1	0.660	0.012	0	6	0.680	0.022	49	27	0.627	0.007	42	29	0.639	0.007	54	41	0.682	0.006	69	37	0.712	0.006	1	2	0.582	0.020	47	31	0.588	0.006	5	1	0.492	0.019	50	45	0.590	0.007	21	11	0.553	0.008	27	19	0.577	0.007	30	17	0.539	0.008	1	2	0.500	0.032	28	15	0.559	0.008	0	0	0.500	0.229	6	5	0.510	0.013	57	28	0.588	0.006	56	44	0.584	0.007
chrIV	581004	A	C	11	2	0.682	0.014	16	3	0.660	0.012	0	7	0.680	0.022	47	29	0.627	0.007	42	29	0.639	0.007	61	37	0.682	0.006	73	30	0.712	0.006	2	3	0.582	0.020	46	32	0.588	0.006	9	8	0.492	0.019	52	38	0.590	0.007	25	15	0.553	0.008	35	21	0.577	0.007	34	19	0.539	0.008	1	5	0.500	0.032	21	16	0.559	0.008	0	0	0.500	0.229	8	4	0.510	0.013	61	35	0.588	0.006	53	47	0.584	0.007
chrIV	581091	C	T	18	4	0.681	0.014	14	9	0.660	0.012	6	4	0.680	0.022	60	31	0.628	0.007	54	29	0.638	0.007	85	32	0.682	0.006	102	26	0.712	0.006	3	3	0.582	0.020	46	41	0.587	0.006	4	12	0.491	0.019	65	44	0.589	0.006	20	24	0.552	0.008	50	28	0.577	0.007	33	20	0.540	0.008	5	6	0.500	0.032	30	23	0.558	0.008	0	0	0.500	0.229	15	5	0.509	0.012	74	54	0.589	0.006	58	38	0.584	0.007
chrIV	581388	A	G	10	8	0.681	0.014	12	3	0.660	0.012	12	0	0.680	0.022	57	24	0.628	0.007	43	25	0.638	0.007	77	35	0.682	0.006	82	42	0.712	0.006	3	0	0.582	0.020	49	40	0.587	0.006	6	8	0.491	0.019	67	40	0.589	0.006	23	24	0.552	0.008	27	21	0.577	0.007	35	26	0.540	0.008	0	3	0.500	0.032	23	26	0.558	0.008	0	0	0.500	0.229	9	9	0.509	0.012	65	43	0.589	0.006	70	45	0.584	0.007
chrIV	581857	A	G	18	2	0.681	0.014	18	7	0.660	0.012	5	0	0.680	0.022	69	46	0.629	0.007	53	26	0.637	0.007	98	44	0.681	0.006	100	37	0.711	0.006	6	6	0.576	0.020	91	59	0.586	0.006	4	3	0.491	0.019	90	54	0.590	0.006	26	35	0.548	0.008	59	26	0.578	0.007	46	40	0.537	0.008	0	9	0.509	0.032	35	28	0.557	0.008	0	0	0.500	0.229	16	14	0.509	0.012	89	49	0.590	0.006	61	49	0.584	0.007
chrIV	581897	A	C	15	2	0.681	0.014	21	10	0.660	0.012	6	1	0.680	0.022	72	43	0.629	0.007	54	27	0.637	0.007	80	46	0.681	0.006	97	34	0.711	0.006	13	11	0.576	0.020	75	62	0.586	0.006	3	3	0.491	0.019	70	45	0.590	0.006	29	36	0.548	0.008	65	28	0.578	0.007	37	39	0.537	0.008	3	9	0.509	0.032	34	31	0.557	0.008	0	0	0.500	0.229	15	13	0.509	0.012	84	46	0.590	0.006	71	57	0.584	0.007
chrIV	582370	A	G	9	17	0.681	0.014	27	24	0.660	0.012	8	7	0.680	0.022	55	36	0.629	0.007	62	20	0.637	0.007	101	21	0.681	0.006	101	31	0.711	0.006	8	8	0.576	0.020	64	40	0.586	0.006	5	5	0.491	0.019	84	43	0.590	0.006	49	35	0.548	0.008	48	55	0.578	0.007	58	35	0.537	0.008	2	5	0.509	0.032	52	33	0.556	0.008	1	0	0.500	0.229	10	25	0.509	0.012	86	39	0.590	0.006	69	40	0.584	0.007
chrIV	582466	T	G	5	9	0.681	0.014	19	13	0.660	0.012	3	1	0.680	0.022	44	31	0.629	0.007	51	14	0.637	0.007	50	19	0.681	0.006	67	30	0.711	0.006	1	7	0.576	0.020	42	38	0.586	0.006	5	7	0.491	0.019	63	32	0.590	0.006	35	26	0.548	0.008	34	38	0.578	0.007	43	29	0.537	0.008	2	3	0.509	0.032	36	28	0.556	0.008	0	0	0.500	0.229	13	20	0.509	0.012	58	26	0.590	0.006	56	41	0.584	0.007
chrIV	582555	A	G	7	6	0.681	0.014	18	4	0.660	0.012	5	2	0.680	0.022	33	24	0.629	0.007	39	15	0.637	0.007	53	23	0.681	0.006	68	30	0.711	0.006	0	2	0.576	0.020	36	40	0.586	0.006	10	0	0.491	0.019	41	23	0.590	0.006	35	17	0.548	0.008	26	29	0.578	0.007	39	28	0.537	0.008	6	0	0.509	0.032	34	20	0.556	0.008	0	0	0.500	0.229	9	15	0.509	0.012	50	26	0.590	0.006	33	17	0.584	0.007
chrIV	582571	T	C	8	6	0.681	0.014	19	4	0.660	0.012	5	2	0.680	0.022	33	21	0.629	0.007	39	14	0.637	0.007	51	23	0.681	0.006	61	27	0.711	0.006	0	3	0.576	0.020	34	37	0.586	0.006	9	0	0.491	0.019	37	21	0.590	0.006	31	15	0.548	0.008	26	26	0.578	0.007	40	25	0.537	0.008	6	0	0.509	0.032	34	19	0.556	0.008	0	0	0.500	0.229	8	14	0.509	0.012	48	24	0.590	0.006	28	16	0.584	0.007
chrIV	583013	A	G	20	11	0.679	0.014	27	8	0.665	0.011	6	1	0.680	0.022	69	38	0.628	0.007	50	31	0.637	0.007	68	33	0.680	0.006	92	45	0.710	0.005	1	3	0.578	0.020	60	47	0.586	0.006	5	9	0.490	0.018	60	44	0.588	0.006	30	31	0.551	0.008	48	30	0.581	0.007	52	36	0.537	0.007	6	0	0.509	0.032	41	43	0.555	0.008	0	0	0.500	0.229	19	15	0.509	0.012	61	44	0.591	0.006	60	39	0.584	0.007
chrIV	583094	T	C	16	9	0.679	0.014	21	9	0.665	0.011	6	2	0.680	0.022	72	44	0.628	0.007	67	30	0.637	0.007	80	47	0.680	0.006	103	35	0.710	0.005	5	10	0.578	0.020	68	60	0.586	0.006	16	10	0.490	0.018	70	46	0.588	0.006	39	38	0.551	0.008	46	46	0.581	0.007	55	35	0.537	0.007	6	2	0.509	0.032	45	43	0.555	0.008	0	0	0.500	0.229	26	17	0.509	0.012	72	48	0.591	0.006	66	35	0.584	0.007
chrIV	583433	A	G	15	8	0.679	0.014	15	8	0.665	0.011	11	2	0.680	0.022	81	52	0.628	0.007	66	44	0.637	0.007	116	46	0.680	0.006	143	61	0.710	0.005	5	3	0.578	0.020	87	64	0.586	0.006	1	8	0.490	0.018	91	82	0.588	0.006	42	26	0.551	0.008	38	18	0.581	0.007	43	28	0.537	0.007	1	6	0.509	0.032	32	26	0.555	0.008	0	0	0.500	0.229	21	10	0.509	0.012	98	76	0.591	0.006	81	53	0.584	0.007
chrIV	583733	A	G	9	4	0.679	0.014	19	2	0.662	0.011	5	0	0.681	0.022	66	35	0.628	0.007	66	34	0.638	0.007	99	39	0.680	0.006	82	44	0.710	0.005	8	5	0.581	0.019	64	43	0.587	0.006	5	3	0.490	0.018	72	65	0.588	0.006	22	19	0.549	0.008	23	18	0.580	0.007	17	25	0.538	0.007	0	1	0.509	0.032	25	8	0.555	0.008	0	0	0.500	0.229	14	3	0.511	0.012	66	56	0.591	0.006	59	58	0.584	0.007
chrIV	583765	G	A	4	3	0.679	0.014	21	3	0.662	0.011	0	2	0.681	0.022	72	33	0.628	0.007	75	35	0.638	0.007	96	32	0.680	0.006	87	40	0.710	0.005	6	4	0.581	0.019	61	42	0.587	0.006	9	4	0.490	0.018	67	57	0.588	0.006	23	20	0.549	0.008	24	14	0.580	0.007	14	18	0.538	0.007	0	1	0.509	0.032	23	6	0.555	0.008	0	0	0.500	0.229	12	2	0.511	0.012	55	49	0.591	0.006	64	51	0.584	0.007
chrIV	583767	A	G	4	3	0.679	0.014	21	3	0.662	0.011	0	2	0.681	0.022	72	33	0.628	0.007	75	35	0.638	0.007	96	32	0.680	0.006	87	40	0.710	0.005	6	4	0.581	0.019	61	42	0.587	0.006	9	4	0.490	0.018	67	57	0.588	0.006	23	20	0.549	0.008	24	14	0.580	0.007	14	18	0.538	0.007	0	1	0.509	0.032	23	6	0.555	0.008	0	0	0.500	0.229	12	2	0.511	0.012	55	49	0.591	0.006	64	51	0.584	0.007
chrIV	583846	A	G	4	2	0.679	0.014	11	3	0.662	0.011	2	2	0.681	0.022	52	33	0.628	0.007	57	27	0.638	0.007	67	34	0.680	0.006	76	30	0.710	0.005	4	3	0.581	0.019	47	35	0.587	0.006	9	1	0.490	0.018	74	39	0.588	0.006	26	14	0.549	0.008	18	21	0.580	0.007	12	22	0.538	0.007	0	1	0.509	0.032	17	9	0.555	0.008	0	0	0.500	0.229	6	3	0.511	0.012	56	27	0.591	0.006	61	26	0.584	0.007
chrIV	583925	G	A	4	2	0.679	0.014	14	2	0.663	0.011	7	1	0.681	0.022	76	32	0.628	0.007	56	38	0.638	0.007	77	47	0.680	0.006	108	48	0.710	0.005	1	3	0.581	0.019	62	31	0.587	0.006	3	2	0.490	0.018	67	47	0.588	0.006	23	9	0.549	0.008	24	18	0.580	0.007	20	20	0.538	0.007	0	0	0.509	0.032	27	20	0.555	0.008	0	0	0.500	0.229	5	10	0.511	0.012	76	44	0.591	0.006	73	47	0.584	0.007
chrIV	583943	A	G	6	2	0.679	0.014	12	2	0.663	0.011	5	1	0.681	0.022	75	30	0.628	0.007	66	40	0.638	0.007	80	46	0.680	0.006	105	47	0.710	0.005	0	4	0.581	0.019	61	37	0.587	0.006	3	4	0.490	0.018	63	52	0.588	0.006	25	9	0.549	0.008	26	26	0.580	0.007	23	28	0.538	0.007	2	0	0.509	0.032	29	20	0.555	0.008	0	0	0.500	0.229	6	11	0.511	0.012	78	42	0.591	0.006	72	44	0.584	0.007
chrIV	584012	T	C	11	4	0.679	0.014	20	3	0.663	0.011	9	1	0.681	0.022	80	33	0.628	0.007	68	36	0.638	0.007	79	40	0.680	0.006	90	36	0.710	0.005	3	3	0.581	0.019	70	29	0.587	0.006	7	3	0.490	0.018	65	43	0.588	0.006	22	9	0.549	0.008	31	29	0.580	0.007	34	37	0.538	0.007	8	1	0.509	0.032	25	22	0.555	0.008	0	2	0.500	0.229	5	12	0.511	0.012	72	41	0.591	0.006	81	37	0.584	0.007
chrIV	584486	A	T	3	4	0.679	0.014	0	4	0.663	0.011	3	2	0.681	0.022	26	19	0.628	0.007	29	5	0.638	0.007	41	14	0.680	0.006	43	13	0.709	0.005	6	4	0.581	0.019	31	19	0.586	0.006	1	3	0.490	0.018	32	19	0.588	0.006	18	15	0.549	0.008	28	11	0.580	0.007	36	17	0.538	0.007	0	2	0.509	0.032	24	15	0.555	0.008	0	0	0.500	0.229	13	6	0.511	0.012	35	19	0.591	0.006	23	18	0.584	0.007
chrIV	584489	A	T	3	4	0.679	0.014	0	4	0.663	0.011	3	2	0.681	0.022	26	19	0.628	0.007	29	5	0.638	0.007	41	14	0.680	0.006	43	13	0.709	0.005	6	4	0.581	0.019	31	19	0.586	0.006	1	3	0.490	0.018	32	19	0.588	0.006	18	15	0.549	0.008	28	11	0.580	0.007	36	17	0.538	0.007	0	2	0.509	0.032	24	15	0.555	0.008	0	0	0.500	0.229	13	6	0.511	0.012	35	19	0.591	0.006	23	18	0.584	0.007
chrIV	584913	G	C	6	5	0.680	0.014	14	7	0.662	0.011	2	4	0.681	0.022	45	30	0.630	0.007	36	19	0.638	0.007	55	17	0.681	0.006	60	17	0.708	0.005	2	5	0.579	0.019	42	31	0.588	0.006	4	3	0.489	0.018	40	31	0.592	0.006	34	14	0.549	0.008	27	35	0.579	0.007	25	31	0.537	0.007	2	4	0.513	0.031	32	28	0.553	0.008	0	0	0.500	0.229	11	8	0.509	0.012	45	31	0.593	0.006	33	30	0.584	0.007
chrIV	585389	T	C	6	2	0.680	0.014	8	8	0.662	0.011	2	2	0.681	0.022	63	26	0.630	0.007	48	21	0.638	0.007	74	32	0.681	0.006	75	30	0.708	0.005	6	2	0.579	0.019	58	39	0.588	0.006	3	10	0.489	0.018	52	46	0.592	0.006	39	16	0.549	0.008	27	23	0.579	0.007	42	26	0.537	0.007	1	4	0.513	0.031	22	40	0.553	0.008	2	0	0.500	0.229	12	8	0.509	0.012	67	35	0.593	0.006	43	32	0.584	0.007
chrIV	585820	A	G	13	4	0.678	0.014	24	9	0.662	0.011	4	3	0.683	0.022	85	49	0.629	0.007	73	36	0.639	0.007	112	59	0.680	0.006	112	52	0.709	0.005	8	4	0.580	0.019	94	53	0.588	0.006	11	9	0.493	0.018	75	61	0.591	0.006	21	29	0.552	0.008	56	32	0.578	0.007	53	42	0.536	0.007	2	0	0.513	0.031	54	48	0.554	0.008	0	0	0.500	0.229	18	9	0.510	0.012	89	61	0.593	0.006	67	46	0.584	0.007
chrIV	586264	T	C	35	7	0.678	0.014	45	17	0.661	0.011	7	2	0.682	0.022	50	34	0.629	0.007	63	29	0.639	0.007	81	48	0.679	0.006	78	36	0.708	0.005	9	7	0.580	0.019	53	32	0.589	0.006	9	7	0.493	0.018	61	43	0.591	0.006	37	46	0.553	0.008	70	41	0.578	0.007	59	47	0.537	0.007	6	5	0.513	0.031	77	40	0.553	0.008	1	0	0.500	0.229	18	18	0.509	0.012	74	49	0.592	0.006	48	33	0.585	0.007
chrIV	586457	A	G	10	10	0.678	0.014	19	6	0.661	0.011	7	1	0.682	0.022	45	31	0.629	0.007	59	32	0.639	0.007	65	44	0.679	0.006	59	27	0.708	0.005	2	0	0.580	0.019	50	44	0.588	0.006	5	8	0.492	0.018	64	34	0.591	0.006	29	32	0.553	0.008	38	22	0.578	0.007	35	33	0.536	0.007	0	1	0.513	0.031	49	29	0.554	0.008	0	0	0.500	0.229	9	8	0.509	0.012	47	42	0.592	0.006	50	40	0.585	0.007
chrIV	587932	A	G	6	4	0.679	0.014	13	7	0.663	0.011	2	1	0.677	0.021	4	5	0.631	0.006	12	3	0.640	0.007	20	6	0.678	0.006	14	6	0.706	0.005	9	3	0.572	0.019	14	11	0.588	0.006	2	3	0.494	0.018	13	7	0.589	0.006	21	19	0.553	0.008	26	22	0.578	0.007	35	23	0.537	0.007	2	4	0.515	0.032	20	16	0.552	0.007	0	0	0.500	0.229	7	6	0.510	0.012	11	15	0.589	0.006	9	11	0.583	0.007
chrIV	588381	A	T	13	6	0.679	0.014	21	10	0.664	0.011	13	6	0.677	0.021	73	19	0.630	0.007	48	28	0.638	0.007	79	28	0.676	0.006	91	35	0.703	0.005	8	5	0.569	0.019	52	56	0.588	0.006	5	1	0.497	0.018	61	47	0.589	0.006	29	39	0.552	0.008	50	38	0.580	0.007	48	39	0.536	0.007	2	8	0.516	0.032	42	37	0.554	0.007	2	0	0.500	0.229	15	10	0.511	0.012	55	50	0.590	0.006	55	34	0.583	0.007
chrIV	588465	A	G	19	8	0.679	0.014	28	20	0.664	0.011	14	2	0.677	0.021	56	39	0.630	0.007	51	34	0.638	0.007	61	18	0.676	0.006	89	46	0.703	0.005	10	12	0.569	0.019	71	52	0.588	0.006	15	12	0.497	0.018	57	46	0.589	0.006	47	46	0.552	0.008	63	59	0.580	0.007	53	42	0.536	0.007	5	4	0.516	0.032	53	34	0.554	0.007	0	0	0.500	0.229	12	17	0.511	0.012	51	46	0.590	0.006	40	31	0.583	0.007
chrIV	588509	A	G	16	5	0.679	0.014	22	20	0.664	0.011	6	2	0.677	0.021	55	37	0.630	0.007	63	30	0.638	0.007	68	26	0.676	0.006	91	44	0.703	0.005	8	13	0.569	0.019	77	54	0.588	0.006	11	10	0.497	0.018	58	45	0.589	0.006	51	46	0.552	0.008	64	57	0.580	0.007	53	31	0.536	0.007	7	5	0.516	0.032	47	40	0.554	0.007	0	0	0.500	0.229	19	13	0.511	0.012	58	46	0.590	0.006	41	31	0.583	0.007
chrIV	588560	A	G	12	5	0.679	0.014	21	14	0.664	0.011	10	4	0.677	0.021	46	24	0.630	0.007	45	27	0.638	0.007	45	27	0.676	0.006	79	34	0.703	0.005	9	9	0.569	0.019	55	39	0.588	0.006	3	7	0.497	0.018	44	31	0.589	0.006	58	44	0.552	0.008	60	41	0.580	0.007	39	31	0.536	0.007	8	2	0.516	0.032	40	34	0.554	0.007	0	0	0.500	0.229	21	9	0.511	0.012	52	39	0.590	0.006	29	24	0.583	0.007
chrIV	588583	G	A	13	11	0.679	0.014	19	10	0.664	0.011	11	5	0.677	0.021	42	28	0.630	0.007	40	24	0.638	0.007	41	23	0.676	0.006	75	27	0.703	0.005	9	8	0.569	0.019	53	47	0.588	0.006	4	10	0.497	0.018	43	28	0.589	0.006	50	39	0.552	0.008	60	36	0.580	0.007	36	33	0.536	0.007	7	2	0.516	0.032	42	32	0.554	0.007	0	0	0.500	0.229	23	8	0.511	0.012	44	40	0.590	0.006	32	28	0.583	0.007
chrIV	588705	G	T	9	6	0.679	0.014	13	7	0.664	0.011	6	5	0.677	0.021	32	26	0.630	0.007	44	32	0.638	0.007	45	14	0.676	0.006	55	17	0.703	0.005	9	6	0.569	0.019	55	57	0.588	0.006	7	10	0.497	0.018	59	34	0.589	0.006	24	31	0.552	0.008	40	22	0.580	0.007	22	22	0.536	0.007	3	4	0.516	0.032	26	18	0.554	0.007	0	0	0.500	0.229	10	9	0.511	0.012	55	46	0.590	0.006	35	18	0.583	0.007
chrIV	588711	G	T	9	5	0.679	0.014	12	7	0.664	0.011	6	4	0.677	0.021	35	26	0.630	0.007	48	33	0.638	0.007	45	14	0.676	0.006	60	19	0.703	0.005	7	6	0.569	0.019	58	50	0.588	0.006	7	8	0.497	0.018	60	33	0.589	0.006	25	31	0.552	0.008	40	20	0.580	0.007	22	23	0.536	0.007	2	4	0.516	0.032	26	18	0.554	0.007	0	0	0.500	0.229	10	7	0.511	0.012	52	44	0.590	0.006	36	18	0.583	0.007
chrIV	589440	T	C	5	0	0.679	0.014	8	6	0.664	0.011	0	3	0.677	0.021	24	14	0.630	0.007	33	16	0.638	0.007	39	18	0.676	0.006	32	22	0.703	0.005	3	0	0.569	0.019	36	32	0.588	0.006	1	8	0.497	0.018	25	21	0.589	0.006	9	9	0.552	0.008	16	17	0.580	0.007	17	24	0.536	0.007	0	5	0.516	0.032	7	21	0.554	0.007	0	0	0.500	0.229	5	3	0.511	0.012	48	28	0.590	0.006	31	18	0.583	0.007
chrIV	589456	G	C	6	0	0.679	0.014	8	6	0.664	0.011	2	4	0.677	0.021	26	13	0.630	0.007	34	16	0.638	0.007	32	17	0.676	0.006	32	19	0.703	0.005	3	0	0.569	0.019	37	31	0.588	0.006	1	5	0.497	0.018	20	16	0.589	0.006	9	8	0.552	0.008	12	15	0.580	0.007	17	21	0.536	0.007	0	5	0.516	0.032	9	18	0.554	0.007	0	0	0.500	0.229	6	2	0.511	0.012	43	25	0.590	0.006	31	15	0.583	0.007
chrIV	589643	T	G	1	0	0.679	0.014	0	0	0.664	0.011	0	1	0.677	0.021	7	2	0.630	0.007	8	2	0.638	0.007	11	0	0.676	0.006	12	5	0.703	0.005	0	0	0.569	0.019	16	3	0.588	0.006	0	0	0.497	0.018	10	1	0.589	0.006	0	1	0.552	0.008	2	0	0.580	0.007	1	4	0.536	0.007	0	0	0.516	0.032	3	0	0.554	0.007	0	0	0.500	0.229	0	0	0.511	0.012	13	2	0.590	0.006	6	0	0.583	0.007
chrIV	589702	C	G	0	0	0.679	0.014	0	0	0.664	0.011	0	0	0.677	0.021	7	10	0.630	0.007	11	2	0.638	0.007	15	2	0.676	0.006	13	7	0.703	0.005	0	0	0.569	0.019	15	12	0.588	0.006	0	0	0.497	0.018	7	8	0.589	0.006	0	1	0.552	0.008	3	0	0.580	0.007	2	0	0.536	0.007	0	0	0.516	0.032	0	0	0.554	0.007	0	0	0.500	0.229	0	0	0.511	0.012	21	8	0.590	0.006	13	2	0.583	0.007
chrIV	590885	A	T	24	12	0.679	0.014	33	19	0.665	0.011	7	4	0.674	0.021	64	40	0.629	0.007	61	24	0.637	0.007	110	47	0.675	0.006	114	46	0.699	0.005	9	7	0.566	0.019	80	50	0.586	0.006	14	15	0.499	0.018	73	52	0.591	0.006	53	58	0.552	0.008	80	71	0.578	0.007	56	74	0.533	0.007	9	8	0.517	0.033	55	47	0.554	0.008	0	0	0.500	0.229	35	22	0.514	0.012	80	60	0.590	0.006	51	50	0.584	0.007
chrIV	590898	T	C	27	12	0.679	0.014	35	17	0.665	0.011	7	6	0.674	0.021	54	36	0.629	0.007	61	25	0.637	0.007	96	38	0.675	0.006	107	39	0.699	0.005	9	8	0.566	0.019	78	45	0.586	0.006	13	11	0.499	0.018	63	51	0.591	0.006	52	53	0.552	0.008	81	68	0.578	0.007	53	70	0.533	0.007	8	5	0.517	0.033	58	49	0.554	0.008	0	0	0.500	0.229	35	22	0.514	0.012	66	47	0.590	0.006	44	43	0.584	0.007
chrIV	591021	A	G	19	3	0.679	0.014	28	21	0.665	0.011	11	5	0.674	0.021	75	33	0.629	0.007	70	32	0.637	0.007	103	46	0.675	0.006	115	45	0.699	0.005	8	4	0.566	0.019	96	61	0.586	0.006	15	14	0.499	0.018	65	43	0.591	0.006	39	44	0.552	0.008	73	56	0.578	0.007	53	41	0.533	0.007	8	4	0.517	0.033	62	44	0.554	0.008	0	0	0.500	0.229	20	14	0.514	0.012	105	54	0.590	0.006	86	48	0.584	0.007
chrIV	591129	A	G	21	8	0.677	0.014	38	13	0.666	0.011	15	8	0.674	0.021	52	34	0.628	0.007	58	41	0.639	0.007	77	43	0.674	0.006	94	42	0.698	0.005	8	10	0.566	0.020	63	39	0.586	0.006	13	11	0.501	0.018	64	34	0.591	0.006	58	35	0.551	0.008	72	34	0.578	0.007	50	42	0.534	0.007	4	5	0.516	0.033	57	33	0.554	0.008	0	0	0.500	0.229	18	25	0.513	0.012	79	46	0.590	0.006	51	34	0.584	0.007
chrIV	592050	T	C	24	7	0.678	0.014	34	15	0.667	0.011	17	8	0.676	0.021	47	38	0.626	0.007	45	30	0.639	0.007	90	29	0.674	0.006	96	31	0.697	0.005	11	20	0.566	0.020	70	34	0.584	0.006	18	16	0.502	0.018	66	31	0.590	0.006	59	50	0.550	0.008	93	43	0.578	0.007	60	42	0.535	0.007	10	13	0.520	0.033	70	42	0.553	0.008	0	1	0.500	0.229	30	27	0.511	0.012	81	51	0.589	0.006	45	48	0.585	0.007
chrIV	592072	T	C	24	9	0.678	0.014	30	8	0.667	0.011	13	10	0.676	0.021	41	40	0.626	0.007	45	25	0.639	0.007	85	30	0.674	0.006	77	32	0.697	0.005	11	21	0.566	0.020	64	31	0.584	0.006	14	14	0.502	0.018	60	28	0.590	0.006	55	40	0.550	0.008	85	39	0.578	0.007	57	42	0.535	0.007	7	13	0.520	0.033	65	40	0.553	0.008	0	1	0.500	0.229	29	24	0.511	0.012	77	45	0.589	0.006	47	51	0.585	0.007
chrIV	592224	A	G	15	7	0.678	0.014	31	10	0.667	0.012	4	5	0.676	0.021	50	27	0.627	0.007	53	22	0.639	0.007	76	23	0.674	0.006	94	33	0.695	0.005	8	6	0.563	0.020	65	41	0.584	0.006	17	8	0.502	0.018	59	38	0.588	0.006	23	27	0.551	0.008	61	45	0.580	0.007	50	41	0.535	0.007	1	7	0.523	0.034	47	39	0.553	0.008	0	0	0.500	0.229	28	11	0.509	0.012	59	56	0.589	0.006	52	40	0.586	0.007
chrIV	593121	G	T	4	1	0.678	0.014	5	4	0.667	0.012	6	2	0.676	0.021	26	7	0.627	0.007	22	14	0.639	0.007	19	13	0.674	0.006	18	8	0.695	0.005	0	0	0.563	0.020	16	7	0.584	0.006	2	1	0.502	0.018	22	10	0.588	0.006	19	7	0.551	0.008	12	7	0.579	0.007	20	13	0.535	0.007	2	2	0.523	0.034	14	6	0.553	0.008	0	0	0.500	0.229	0	6	0.509	0.012	40	14	0.589	0.006	13	8	0.586	0.007
chrIV	593211	A	C	7	0	0.678	0.014	12	1	0.665	0.012	4	0	0.676	0.021	32	12	0.627	0.007	25	20	0.638	0.007	34	13	0.675	0.006	39	19	0.694	0.006	1	3	0.562	0.020	31	18	0.584	0.006	0	4	0.500	0.018	40	15	0.588	0.006	20	10	0.547	0.008	31	24	0.580	0.007	20	20	0.536	0.007	2	2	0.523	0.034	30	12	0.553	0.008	0	0	0.500	0.229	3	3	0.508	0.013	35	27	0.589	0.006	11	16	0.585	0.007
chrIV	593316	A	G	12	2	0.679	0.014	17	8	0.665	0.012	6	0	0.676	0.021	43	26	0.627	0.007	35	18	0.640	0.007	54	23	0.676	0.006	61	19	0.695	0.005	9	4	0.562	0.020	42	22	0.585	0.006	9	12	0.500	0.018	50	25	0.591	0.006	23	26	0.548	0.008	61	33	0.578	0.007	52	33	0.536	0.007	7	5	0.523	0.034	42	25	0.553	0.008	2	0	0.500	0.229	24	16	0.508	0.013	50	32	0.590	0.006	31	26	0.586	0.007
chrIV	593354	G	T	17	9	0.679	0.014	20	13	0.665	0.012	7	1	0.676	0.021	34	25	0.627	0.007	41	20	0.640	0.007	44	28	0.676	0.006	54	20	0.695	0.005	6	6	0.562	0.020	44	33	0.585	0.006	14	14	0.500	0.018	39	21	0.591	0.006	30	30	0.548	0.008	72	40	0.578	0.007	52	46	0.536	0.007	4	11	0.523	0.034	59	41	0.553	0.008	0	0	0.500	0.229	34	23	0.508	0.013	43	32	0.590	0.006	29	19	0.586	0.007
chrIV	593463	A	G	23	3	0.679	0.014	30	13	0.665	0.012	7	1	0.676	0.021	46	20	0.627	0.007	30	19	0.640	0.007	58	32	0.676	0.006	69	30	0.695	0.005	11	9	0.562	0.020	33	31	0.585	0.006	14	17	0.500	0.018	46	25	0.591	0.006	54	34	0.548	0.008	77	49	0.578	0.007	55	58	0.536	0.007	5	3	0.523	0.034	71	38	0.553	0.008	0	0	0.500	0.229	20	32	0.508	0.013	37	43	0.590	0.006	36	17	0.586	0.007
chrIV	593517	T	G	16	5	0.679	0.014	32	15	0.665	0.012	11	0	0.676	0.021	54	36	0.627	0.007	43	17	0.640	0.007	56	36	0.676	0.006	94	35	0.695	0.005	6	6	0.562	0.020	48	40	0.585	0.006	11	18	0.500	0.018	62	31	0.591	0.006	58	36	0.548	0.008	78	54	0.578	0.007	52	53	0.536	0.007	4	5	0.523	0.034	70	36	0.553	0.008	0	0	0.500	0.229	15	32	0.508	0.013	45	55	0.590	0.006	41	23	0.586	0.007
chrIV	593642	T	C	20	5	0.679	0.014	24	9	0.665	0.012	13	8	0.676	0.021	47	28	0.627	0.007	53	30	0.640	0.007	79	40	0.676	0.006	81	35	0.695	0.005	14	4	0.562	0.020	52	34	0.585	0.006	16	3	0.500	0.018	54	31	0.591	0.006	53	43	0.548	0.008	61	60	0.578	0.007	52	53	0.536	0.007	2	1	0.523	0.034	67	39	0.553	0.008	4	0	0.500	0.229	13	20	0.508	0.013	65	49	0.590	0.006	45	25	0.586	0.007
chrIV	593751	C	T	22	6	0.677	0.014	23	6	0.664	0.012	11	3	0.676	0.021	62	32	0.627	0.007	31	32	0.638	0.007	56	28	0.676	0.006	81	36	0.694	0.006	10	4	0.562	0.020	47	36	0.584	0.006	9	1	0.500	0.018	55	34	0.589	0.006	38	27	0.547	0.008	50	45	0.579	0.007	44	41	0.536	0.007	5	1	0.524	0.034	41	24	0.552	0.008	1	0	0.500	0.229	13	15	0.509	0.013	67	47	0.590	0.006	40	26	0.585	0.007
chrIV	593804	A	G	17	7	0.677	0.014	27	8	0.664	0.012	9	6	0.676	0.021	62	34	0.627	0.007	50	28	0.638	0.007	77	42	0.676	0.006	104	46	0.694	0.006	9	3	0.562	0.020	58	46	0.584	0.006	14	3	0.500	0.018	68	34	0.589	0.006	45	35	0.547	0.008	59	47	0.579	0.007	46	45	0.536	0.007	4	1	0.524	0.034	44	29	0.552	0.008	0	0	0.500	0.229	13	24	0.509	0.013	73	57	0.590	0.006	46	34	0.585	0.007
chrIV	593816	T	A	19	6	0.677	0.014	30	10	0.664	0.012	12	7	0.676	0.021	51	31	0.627	0.007	50	25	0.638	0.007	67	41	0.676	0.006	98	44	0.694	0.006	6	2	0.562	0.020	55	43	0.584	0.006	13	5	0.500	0.018	74	32	0.589	0.006	46	42	0.547	0.008	63	52	0.579	0.007	47	44	0.536	0.007	5	1	0.524	0.034	51	29	0.552	0.008	0	0	0.500	0.229	12	24	0.509	0.013	71	52	0.590	0.006	47	34	0.585	0.007
chrIV	593861	A	G	16	5	0.677	0.014	27	15	0.664	0.012	14	10	0.676	0.021	62	41	0.627	0.007	54	17	0.638	0.007	70	42	0.676	0.006	94	45	0.694	0.006	10	5	0.562	0.020	57	45	0.584	0.006	11	6	0.500	0.018	74	37	0.589	0.006	46	53	0.547	0.008	62	47	0.579	0.007	40	56	0.536	0.007	5	2	0.524	0.034	46	29	0.552	0.008	0	0	0.500	0.229	12	25	0.509	0.013	59	56	0.590	0.006	58	37	0.585	0.007
chrIV	593915	A	C	20	5	0.677	0.014	39	20	0.664	0.012	18	9	0.676	0.021	72	46	0.627	0.007	58	29	0.638	0.007	83	29	0.676	0.006	95	46	0.694	0.006	10	5	0.562	0.020	56	37	0.584	0.006	13	6	0.500	0.018	70	39	0.589	0.006	52	45	0.547	0.008	59	45	0.579	0.007	45	52	0.536	0.007	8	8	0.524	0.034	50	30	0.552	0.008	0	0	0.500	0.229	13	24	0.509	0.013	62	60	0.590	0.006	61	44	0.585	0.007
chrIV	594035	T	A	22	6	0.677	0.014	30	15	0.664	0.012	18	9	0.676	0.021	57	30	0.627	0.007	50	28	0.638	0.007	61	36	0.676	0.006	83	41	0.694	0.006	7	15	0.562	0.020	69	30	0.584	0.006	11	13	0.500	0.018	46	52	0.589	0.006	52	43	0.547	0.008	62	50	0.579	0.007	42	46	0.536	0.007	2	8	0.524	0.034	49	38	0.552	0.008	0	0	0.500	0.229	21	27	0.509	0.013	78	48	0.590	0.006	53	45	0.585	0.007
chrIV	595029	A	G	19	2	0.679	0.014	22	14	0.665	0.012	8	2	0.677	0.021	40	26	0.630	0.007	39	37	0.641	0.007	67	21	0.676	0.006	75	29	0.689	0.006	14	7	0.564	0.020	49	27	0.584	0.006	11	5	0.498	0.018	48	33	0.587	0.006	28	23	0.545	0.008	51	34	0.579	0.007	34	45	0.534	0.007	1	10	0.526	0.034	52	44	0.554	0.008	0	1	0.500	0.229	22	13	0.508	0.013	53	42	0.587	0.006	44	46	0.586	0.007
chrIV	595528	A	G	8	2	0.682	0.014	22	10	0.664	0.012	7	1	0.678	0.021	54	28	0.632	0.007	61	34	0.642	0.007	79	38	0.675	0.006	90	43	0.687	0.005	1	1	0.565	0.020	68	38	0.582	0.006	10	6	0.496	0.018	84	35	0.585	0.006	16	21	0.546	0.008	50	29	0.579	0.007	28	16	0.535	0.007	0	0	0.530	0.033	40	35	0.553	0.008	0	0	0.500	0.229	10	11	0.508	0.013	80	52	0.587	0.006	59	30	0.588	0.007
chrIV	596055	T	C	17	6	0.681	0.014	11	14	0.663	0.012	9	0	0.678	0.021	74	33	0.631	0.007	45	33	0.641	0.007	110	34	0.675	0.006	108	48	0.686	0.006	7	5	0.565	0.020	65	47	0.582	0.006	7	11	0.496	0.018	83	50	0.585	0.006	34	30	0.542	0.008	35	27	0.579	0.007	36	35	0.536	0.007	2	6	0.530	0.033	30	33	0.552	0.008	0	0	0.500	0.229	16	15	0.508	0.013	86	52	0.587	0.006	68	42	0.588	0.007
chrIV	596731	T	G	2	2	0.682	0.014	16	4	0.662	0.012	1	0	0.676	0.021	28	20	0.629	0.007	33	12	0.639	0.007	44	15	0.675	0.006	30	20	0.685	0.006	4	0	0.563	0.020	49	30	0.581	0.006	3	2	0.500	0.019	36	12	0.585	0.006	8	9	0.541	0.008	21	2	0.578	0.007	22	22	0.537	0.007	0	0	0.531	0.034	17	2	0.553	0.008	2	0	0.500	0.229	0	2	0.511	0.013	30	24	0.587	0.006	33	19	0.587	0.007
chrIV	596770	C	T	2	0	0.683	0.014	14	1	0.662	0.012	1	0	0.675	0.021	24	16	0.628	0.007	20	8	0.639	0.007	22	11	0.675	0.006	22	12	0.684	0.006	2	0	0.568	0.020	34	20	0.582	0.006	3	0	0.496	0.018	25	5	0.584	0.006	8	7	0.543	0.008	18	0	0.577	0.007	8	16	0.537	0.007	0	0	0.528	0.033	9	1	0.554	0.008	0	2	0.500	0.229	0	2	0.509	0.013	20	16	0.587	0.006	20	11	0.588	0.007
chrIV	596817	T	C	2	0	0.683	0.014	5	2	0.662	0.012	1	0	0.675	0.021	23	12	0.628	0.007	26	14	0.639	0.007	20	18	0.675	0.006	29	15	0.684	0.006	1	0	0.568	0.020	33	23	0.582	0.006	1	0	0.496	0.018	23	15	0.584	0.006	8	10	0.543	0.008	10	6	0.577	0.007	5	13	0.537	0.007	0	0	0.528	0.033	9	5	0.554	0.008	0	0	0.500	0.229	0	2	0.509	0.013	23	19	0.587	0.006	22	16	0.588	0.007
chrIV	596843	A	T	2	0	0.683	0.014	4	2	0.662	0.012	1	0	0.675	0.021	23	13	0.628	0.007	20	17	0.639	0.007	24	11	0.675	0.006	28	13	0.684	0.006	1	0	0.568	0.020	35	24	0.582	0.006	1	0	0.496	0.018	17	16	0.584	0.006	9	11	0.543	0.008	12	7	0.577	0.007	10	12	0.537	0.007	0	0	0.528	0.033	10	5	0.554	0.008	0	0	0.500	0.229	0	2	0.509	0.013	25	18	0.587	0.006	22	15	0.588	0.007
chrIV	598184	T	G	1	0	0.684	0.014	1	2	0.661	0.012	0	0	0.674	0.021	17	16	0.628	0.007	19	15	0.638	0.007	39	14	0.674	0.006	28	10	0.683	0.005	1	0	0.570	0.019	34	23	0.581	0.006	2	0	0.499	0.018	19	15	0.583	0.006	7	4	0.544	0.008	8	13	0.575	0.007	10	8	0.537	0.007	2	0	0.535	0.032	10	8	0.551	0.008	0	0	0.500	0.229	2	3	0.512	0.012	29	25	0.586	0.006	26	12	0.586	0.007
chrIV	598232	C	T	4	2	0.684	0.014	9	3	0.661	0.012	1	0	0.674	0.021	15	17	0.628	0.007	18	13	0.638	0.007	26	18	0.674	0.006	25	10	0.683	0.005	1	0	0.570	0.019	29	11	0.581	0.006	0	2	0.499	0.018	16	7	0.583	0.006	6	5	0.544	0.008	9	10	0.575	0.007	9	9	0.537	0.007	0	0	0.535	0.032	13	9	0.551	0.008	0	0	0.500	0.229	5	3	0.512	0.012	24	15	0.586	0.006	12	14	0.586	0.007
chrIV	598474	C	T	0	2	0.684	0.014	2	1	0.661	0.012	2	0	0.673	0.021	34	17	0.628	0.007	32	12	0.638	0.007	27	22	0.674	0.006	42	14	0.683	0.005	0	0	0.570	0.019	33	22	0.581	0.006	4	1	0.499	0.018	23	23	0.583	0.006	0	7	0.544	0.008	1	3	0.575	0.007	3	8	0.537	0.007	0	0	0.535	0.032	2	6	0.551	0.008	0	0	0.500	0.229	0	2	0.512	0.012	22	20	0.586	0.006	24	12	0.586	0.007
chrIV	598656	C	T	7	10	0.684	0.014	19	7	0.662	0.012	3	2	0.673	0.021	36	30	0.628	0.007	42	26	0.638	0.007	42	29	0.673	0.006	56	19	0.683	0.005	5	3	0.570	0.019	38	28	0.581	0.006	8	10	0.499	0.018	40	35	0.583	0.006	20	19	0.546	0.008	19	22	0.575	0.007	43	32	0.537	0.007	9	2	0.538	0.032	36	25	0.551	0.008	0	0	0.500	0.229	11	7	0.513	0.012	47	37	0.586	0.006	47	29	0.586	0.007
chrIV	598729	C	T	5	9	0.684	0.014	12	7	0.662	0.012	3	2	0.673	0.021	34	30	0.628	0.007	55	30	0.638	0.007	59	39	0.673	0.006	72	25	0.683	0.005	10	5	0.570	0.019	48	39	0.581	0.006	5	2	0.499	0.018	48	43	0.583	0.006	24	26	0.546	0.008	33	32	0.575	0.007	44	46	0.537	0.007	3	0	0.538	0.032	34	27	0.551	0.008	0	0	0.500	0.229	11	10	0.513	0.012	70	48	0.586	0.006	51	35	0.586	0.007
chrIV	598737	A	G	4	7	0.684	0.014	8	9	0.662	0.012	2	1	0.673	0.021	32	28	0.628	0.007	52	26	0.638	0.007	64	39	0.673	0.006	72	25	0.683	0.005	9	6	0.570	0.019	49	39	0.581	0.006	2	1	0.499	0.018	44	44	0.583	0.006	21	20	0.546	0.008	30	31	0.575	0.007	33	34	0.537	0.007	2	0	0.538	0.032	28	23	0.551	0.008	0	0	0.500	0.229	10	6	0.513	0.012	68	47	0.586	0.006	51	35	0.586	0.007
chrIV	599238	C	T	9	7	0.684	0.014	22	14	0.660	0.012	6	0	0.671	0.021	57	27	0.627	0.007	69	27	0.639	0.007	93	34	0.673	0.006	70	37	0.681	0.005	4	2	0.571	0.019	62	43	0.581	0.006	9	5	0.499	0.018	62	38	0.583	0.006	36	22	0.545	0.008	41	17	0.574	0.007	34	25	0.537	0.007	5	2	0.536	0.032	32	38	0.550	0.007	0	1	0.500	0.229	13	24	0.512	0.012	65	37	0.585	0.006	58	49	0.585	0.007
chrIV	599314	T	C	7	4	0.684	0.014	13	7	0.660	0.012	5	0	0.671	0.021	46	23	0.627	0.007	43	36	0.639	0.007	74	27	0.673	0.006	57	36	0.681	0.005	3	2	0.571	0.019	49	26	0.581	0.006	4	6	0.499	0.018	32	29	0.583	0.006	32	18	0.545	0.008	39	18	0.574	0.007	34	23	0.537	0.007	4	2	0.536	0.032	43	21	0.550	0.007	0	2	0.500	0.229	8	11	0.512	0.012	51	32	0.585	0.006	47	24	0.585	0.007
chrIV	599511	A	G	8	7	0.684	0.014	9	8	0.660	0.012	2	6	0.671	0.021	47	33	0.627	0.007	60	31	0.639	0.007	73	31	0.673	0.006	89	32	0.681	0.005	1	0	0.571	0.019	56	50	0.581	0.006	7	2	0.499	0.018	75	42	0.583	0.006	29	22	0.545	0.008	32	21	0.574	0.007	30	28	0.537	0.007	0	0	0.536	0.032	26	17	0.550	0.007	1	1	0.500	0.229	11	12	0.512	0.012	65	36	0.585	0.006	48	40	0.585	0.007
chrIV	600764	G	A	18	11	0.683	0.014	13	16	0.664	0.012	9	3	0.667	0.021	57	25	0.628	0.007	44	22	0.639	0.007	60	17	0.673	0.006	61	34	0.678	0.005	7	2	0.569	0.019	53	28	0.582	0.006	7	2	0.500	0.018	49	38	0.585	0.006	37	27	0.544	0.008	40	30	0.574	0.007	57	29	0.536	0.007	3	2	0.541	0.032	41	31	0.548	0.008	0	0	0.500	0.254	12	12	0.512	0.012	58	25	0.586	0.006	39	29	0.584	0.007
chrIV	601302	T	C	68	26	0.684	0.014	84	35	0.667	0.012	29	11	0.658	0.022	96	58	0.630	0.007	86	54	0.641	0.007	99	50	0.673	0.006	117	64	0.679	0.006	41	24	0.581	0.020	98	83	0.582	0.006	37	25	0.508	0.019	103	80	0.585	0.006	145	98	0.546	0.008	145	135	0.575	0.007	131	109	0.536	0.007	27	20	0.543	0.032	130	133	0.546	0.008	0	3	0.500	0.289	84	51	0.515	0.013	102	68	0.588	0.006	75	47	0.585	0.007
chrIV	601371	C	T	85	41	0.683	0.014	90	62	0.665	0.012	35	44	0.657	0.022	101	98	0.629	0.007	80	79	0.642	0.007	125	95	0.673	0.006	144	133	0.679	0.006	43	37	0.575	0.020	100	153	0.582	0.006	35	47	0.509	0.019	113	143	0.586	0.006	154	172	0.546	0.008	151	223	0.574	0.007	130	183	0.535	0.007	26	36	0.543	0.032	140	221	0.547	0.008	2	8	0.500	0.289	90	100	0.515	0.013	120	149	0.589	0.006	82	91	0.586	0.007
chrIV	601422	A	G	79	62	0.683	0.014	63	69	0.665	0.012	32	53	0.657	0.022	87	105	0.629	0.007	68	92	0.642	0.007	112	124	0.673	0.006	145	137	0.679	0.006	36	57	0.575	0.020	99	158	0.582	0.006	26	61	0.509	0.019	95	165	0.586	0.006	130	214	0.546	0.008	133	279	0.574	0.007	109	216	0.535	0.007	14	40	0.543	0.032	112	238	0.547	0.008	2	9	0.500	0.289	60	123	0.515	0.013	114	185	0.589	0.006	72	95	0.586	0.007
chrIV	601524	C	T	58	54	0.681	0.014	74	57	0.669	0.012	24	35	0.655	0.023	78	73	0.630	0.007	65	73	0.639	0.007	95	95	0.672	0.006	107	87	0.677	0.006	31	37	0.578	0.020	92	98	0.582	0.006	43	41	0.512	0.019	88	109	0.586	0.006	119	149	0.544	0.008	132	154	0.573	0.007	112	143	0.533	0.007	14	30	0.547	0.032	112	154	0.545	0.008	0	2	0.500	0.289	61	98	0.515	0.013	87	108	0.587	0.006	58	103	0.584	0.007
chrIV	601830	C	T	14	6	0.681	0.014	10	24	0.669	0.012	9	3	0.655	0.023	55	44	0.630	0.007	53	40	0.639	0.007	66	38	0.672	0.006	71	50	0.677	0.006	6	5	0.578	0.020	64	41	0.582	0.006	6	3	0.512	0.019	68	55	0.586	0.006	39	30	0.544	0.008	55	42	0.573	0.007	48	44	0.533	0.007	0	3	0.547	0.032	38	40	0.545	0.008	2	2	0.500	0.289	12	16	0.515	0.013	77	43	0.587	0.006	41	35	0.584	0.007
chrIV	601851	C	T	14	6	0.681	0.014	9	21	0.669	0.012	7	3	0.655	0.023	66	48	0.630	0.007	58	41	0.639	0.007	69	34	0.672	0.006	78	50	0.677	0.006	4	4	0.578	0.020	78	46	0.582	0.006	7	7	0.512	0.019	67	52	0.586	0.006	34	24	0.544	0.008	51	42	0.573	0.007	43	35	0.533	0.007	2	2	0.547	0.032	35	32	0.545	0.008	2	0	0.500	0.289	10	14	0.515	0.013	80	44	0.587	0.006	42	39	0.584	0.007
chrIV	601857	T	C	14	6	0.681	0.014	9	20	0.669	0.012	7	3	0.655	0.023	68	45	0.630	0.007	54	38	0.639	0.007	70	28	0.672	0.006	79	47	0.677	0.006	4	3	0.578	0.020	75	42	0.582	0.006	7	7	0.512	0.019	66	52	0.586	0.006	35	24	0.544	0.008	52	43	0.573	0.007	46	34	0.533	0.007	2	1	0.547	0.032	33	29	0.545	0.008	0	0	0.500	0.289	11	13	0.515	0.013	78	40	0.587	0.006	42	36	0.584	0.007
chrIV	601952	C	G	4	9	0.682	0.015	10	12	0.670	0.012	4	3	0.655	0.023	42	26	0.629	0.007	41	22	0.639	0.007	60	30	0.672	0.006	64	34	0.678	0.006	2	7	0.578	0.020	54	55	0.582	0.006	3	5	0.513	0.019	44	37	0.586	0.006	24	19	0.542	0.008	46	39	0.574	0.007	39	31	0.533	0.007	1	3	0.543	0.033	25	28	0.546	0.008	0	0	0.500	0.289	13	7	0.516	0.013	63	39	0.588	0.006	39	25	0.585	0.007
chrIV	601955	G	A	4	9	0.682	0.015	10	12	0.670	0.012	4	3	0.655	0.023	42	26	0.629	0.007	41	22	0.639	0.007	60	30	0.672	0.006	64	34	0.678	0.006	2	7	0.578	0.020	54	55	0.582	0.006	3	5	0.513	0.019	44	37	0.586	0.006	24	19	0.542	0.008	46	39	0.574	0.007	39	31	0.533	0.007	1	3	0.543	0.033	25	28	0.546	0.008	0	0	0.500	0.289	13	7	0.516	0.013	63	39	0.588	0.006	39	25	0.585	0.007
chrIV	601976	A	G	5	4	0.682	0.015	13	10	0.670	0.012	5	6	0.655	0.023	40	18	0.629	0.007	43	24	0.639	0.007	67	25	0.672	0.006	61	32	0.678	0.006	3	7	0.578	0.020	52	58	0.582	0.006	6	5	0.513	0.019	52	41	0.586	0.006	20	18	0.542	0.008	50	37	0.574	0.007	33	23	0.533	0.007	0	3	0.543	0.033	25	27	0.546	0.008	0	0	0.500	0.289	15	5	0.516	0.013	58	39	0.588	0.006	42	30	0.585	0.007
chrIV	602153	T	C	8	6	0.681	0.015	13	5	0.673	0.012	3	4	0.655	0.023	55	31	0.629	0.007	53	40	0.639	0.007	89	36	0.671	0.006	94	38	0.675	0.006	8	2	0.578	0.020	72	51	0.583	0.006	7	9	0.514	0.019	57	55	0.587	0.006	18	20	0.545	0.008	40	30	0.572	0.007	39	26	0.532	0.007	6	2	0.542	0.032	34	29	0.545	0.008	2	0	0.500	0.289	8	12	0.515	0.013	84	47	0.589	0.006	55	35	0.583	0.007
chrIV	602645	C	T	24	14	0.680	0.015	33	12	0.670	0.012	7	11	0.656	0.023	73	51	0.630	0.007	72	39	0.639	0.007	86	46	0.671	0.006	116	39	0.673	0.006	7	5	0.580	0.020	71	60	0.582	0.006	13	12	0.514	0.019	84	53	0.587	0.006	43	41	0.545	0.008	72	45	0.571	0.007	50	62	0.530	0.007	8	4	0.546	0.033	64	66	0.545	0.008	0	0	0.500	0.290	20	26	0.515	0.013	81	50	0.588	0.006	54	49	0.585	0.007
chrIV	603685	T	C	19	9	0.683	0.015	21	4	0.672	0.012	11	2	0.661	0.023	39	26	0.630	0.007	39	25	0.636	0.007	41	26	0.666	0.006	51	26	0.668	0.006	6	2	0.584	0.021	48	32	0.581	0.006	9	16	0.515	0.019	33	35	0.584	0.006	56	28	0.545	0.008	74	29	0.569	0.007	43	31	0.528	0.008	0	2	0.554	0.034	53	48	0.544	0.008	0	0	0.500	0.290	13	9	0.517	0.013	42	29	0.584	0.006	38	29	0.585	0.007
chrIV	603888	T	C	10	7	0.683	0.015	19	3	0.672	0.012	5	1	0.661	0.023	43	26	0.630	0.007	53	34	0.636	0.007	54	25	0.666	0.006	48	25	0.668	0.006	6	4	0.584	0.021	44	29	0.581	0.006	7	3	0.515	0.019	31	29	0.584	0.006	45	33	0.545	0.008	37	23	0.569	0.007	25	33	0.528	0.008	2	0	0.554	0.034	38	36	0.544	0.008	2	0	0.500	0.290	6	8	0.517	0.013	57	35	0.584	0.006	45	31	0.585	0.007
chrIV	603899	T	C	9	7	0.684	0.015	23	3	0.672	0.012	5	1	0.663	0.023	49	26	0.630	0.007	55	33	0.637	0.007	55	27	0.665	0.006	51	28	0.667	0.006	7	4	0.584	0.021	52	33	0.582	0.006	6	3	0.512	0.019	31	31	0.584	0.006	46	35	0.545	0.008	40	26	0.571	0.007	25	39	0.530	0.007	1	0	0.553	0.033	44	35	0.542	0.008	1	0	0.500	0.290	6	9	0.518	0.013	59	35	0.584	0.006	46	33	0.586	0.007
chrIV	603991	C	A	16	3	0.684	0.015	33	7	0.672	0.012	12	2	0.662	0.023	56	22	0.630	0.007	66	36	0.637	0.007	63	36	0.665	0.006	72	30	0.667	0.006	4	3	0.584	0.021	68	44	0.582	0.006	12	3	0.512	0.019	66	28	0.584	0.006	38	21	0.545	0.008	61	45	0.571	0.007	43	44	0.530	0.007	1	2	0.553	0.033	46	35	0.542	0.008	0	0	0.500	0.290	12	10	0.518	0.013	75	48	0.584	0.006	54	37	0.586	0.007
chrIV	604670	T	C	23	1	0.684	0.015	23	20	0.668	0.012	6	2	0.660	0.023	67	37	0.630	0.007	57	24	0.638	0.007	73	31	0.665	0.006	90	39	0.665	0.006	12	5	0.585	0.020	66	40	0.584	0.006	4	4	0.509	0.019	79	48	0.583	0.006	34	39	0.546	0.008	59	50	0.568	0.007	62	44	0.527	0.007	6	2	0.553	0.033	57	48	0.540	0.008	0	0	0.500	0.291	19	11	0.520	0.013	88	54	0.582	0.006	68	43	0.584	0.007
chrIV	605615	G	C	8	3	0.685	0.015	17	11	0.668	0.012	6	4	0.657	0.023	43	23	0.629	0.007	46	27	0.638	0.007	67	27	0.663	0.006	89	55	0.664	0.006	3	0	0.585	0.021	64	42	0.583	0.007	3	4	0.509	0.019	78	37	0.586	0.007	25	20	0.544	0.008	31	35	0.567	0.007	28	21	0.528	0.008	3	1	0.553	0.033	31	26	0.539	0.008	0	0	0.500	0.291	17	6	0.516	0.013	70	44	0.582	0.006	71	53	0.585	0.007
chrIV	605973	G	A	19	7	0.685	0.015	28	0	0.668	0.012	8	2	0.657	0.023	72	34	0.629	0.007	57	25	0.638	0.007	67	34	0.663	0.006	110	39	0.664	0.006	10	10	0.585	0.021	80	43	0.583	0.007	15	17	0.509	0.019	92	42	0.586	0.007	38	34	0.544	0.008	48	34	0.567	0.007	33	40	0.528	0.008	4	2	0.553	0.033	32	36	0.539	0.008	2	0	0.500	0.291	10	18	0.516	0.013	73	36	0.582	0.006	68	47	0.585	0.007
chrIV	605994	T	C	19	5	0.685	0.015	28	4	0.668	0.012	9	1	0.658	0.024	55	32	0.629	0.007	54	24	0.638	0.007	57	27	0.663	0.006	106	39	0.663	0.006	6	10	0.585	0.021	77	35	0.583	0.007	15	15	0.509	0.019	76	41	0.586	0.007	34	26	0.544	0.009	44	32	0.566	0.007	28	35	0.526	0.008	3	1	0.553	0.033	33	33	0.538	0.008	2	0	0.500	0.291	14	17	0.514	0.013	60	37	0.582	0.006	64	43	0.585	0.007
chrIV	606952	T	G	1	6	0.687	0.015	6	6	0.670	0.012	1	1	0.659	0.024	27	24	0.628	0.007	33	9	0.638	0.007	36	28	0.661	0.006	43	18	0.661	0.006	2	6	0.583	0.021	52	30	0.582	0.007	7	7	0.508	0.019	38	23	0.587	0.007	19	13	0.539	0.009	21	24	0.568	0.008	26	13	0.526	0.008	0	2	0.559	0.034	11	8	0.541	0.008	0	0	0.500	0.292	5	11	0.512	0.014	32	29	0.580	0.006	30	20	0.586	0.007
chrIV	607097	A	T	0	0	0.687	0.015	0	0	0.670	0.012	0	0	0.659	0.024	0	1	0.628	0.007	1	4	0.638	0.007	2	6	0.661	0.006	2	3	0.661	0.006	0	0	0.583	0.021	2	4	0.582	0.007	0	0	0.508	0.019	5	5	0.587	0.007	2	0	0.539	0.009	2	5	0.568	0.008	1	4	0.526	0.008	0	0	0.559	0.034	1	1	0.541	0.008	0	0	0.500	0.292	0	0	0.512	0.014	2	5	0.580	0.006	3	3	0.586	0.007
chrIV	607227	T	G	8	0	0.687	0.015	5	3	0.670	0.012	3	6	0.659	0.024	23	9	0.628	0.007	12	13	0.638	0.007	28	10	0.661	0.006	25	18	0.661	0.006	0	2	0.583	0.021	28	23	0.582	0.007	4	1	0.508	0.019	14	13	0.587	0.007	19	7	0.539	0.009	24	14	0.568	0.008	28	24	0.526	0.008	3	0	0.559	0.034	10	13	0.541	0.008	0	0	0.500	0.292	7	2	0.512	0.014	29	20	0.580	0.006	23	10	0.586	0.007
chrIV	607313	G	A	1	1	0.687	0.015	10	1	0.670	0.012	5	2	0.659	0.024	16	10	0.628	0.007	10	8	0.638	0.007	29	9	0.661	0.006	13	13	0.661	0.006	0	3	0.583	0.021	24	11	0.582	0.007	0	3	0.508	0.019	12	12	0.587	0.007	20	11	0.539	0.009	24	15	0.568	0.008	22	28	0.526	0.008	4	1	0.559	0.034	7	18	0.541	0.008	0	0	0.500	0.292	4	6	0.512	0.014	22	13	0.580	0.006	21	10	0.586	0.007
chrIV	607474	C	T	5	0	0.685	0.015	3	1	0.669	0.012	1	0	0.661	0.024	16	9	0.628	0.007	25	9	0.637	0.007	27	12	0.661	0.007	26	14	0.660	0.006	0	0	0.582	0.021	20	21	0.581	0.007	2	3	0.507	0.020	17	16	0.588	0.007	19	13	0.541	0.009	21	10	0.567	0.008	12	20	0.525	0.008	1	0	0.559	0.034	16	10	0.542	0.008	1	0	0.500	0.292	3	2	0.509	0.014	12	14	0.580	0.007	16	12	0.586	0.007
chrIV	607715	A	G	11	7	0.674	0.015	16	3	0.670	0.013	5	5	0.664	0.024	41	27	0.629	0.007	42	23	0.638	0.007	51	32	0.661	0.006	73	27	0.661	0.006	7	11	0.582	0.022	43	28	0.581	0.007	5	3	0.504	0.020	41	35	0.590	0.007	35	40	0.543	0.009	52	31	0.566	0.008	41	23	0.525	0.008	6	1	0.559	0.035	32	25	0.540	0.008	2	0	0.500	0.292	14	11	0.509	0.014	44	40	0.580	0.007	33	40	0.586	0.007
chrIV	608333	T	C	15	7	0.674	0.015	17	3	0.670	0.013	5	3	0.663	0.024	61	29	0.630	0.007	54	32	0.638	0.007	62	30	0.660	0.006	62	41	0.659	0.006	5	4	0.582	0.022	52	33	0.582	0.007	4	9	0.504	0.020	53	37	0.589	0.007	30	20	0.542	0.009	28	30	0.566	0.008	43	31	0.525	0.008	9	2	0.559	0.035	31	24	0.540	0.008	0	0	0.500	0.292	13	9	0.511	0.014	62	56	0.580	0.007	41	31	0.585	0.007
chrIV	608354	G	A	11	7	0.674	0.015	14	4	0.670	0.013	0	3	0.663	0.024	46	23	0.630	0.007	52	28	0.638	0.007	52	24	0.660	0.006	52	35	0.659	0.006	5	3	0.582	0.022	46	32	0.582	0.007	2	8	0.504	0.020	51	29	0.589	0.007	26	21	0.542	0.009	26	23	0.566	0.008	40	30	0.525	0.008	4	2	0.559	0.035	29	25	0.540	0.008	0	0	0.500	0.292	12	6	0.511	0.014	58	44	0.580	0.007	31	31	0.585	0.007
chrIV	608390	T	C	6	3	0.674	0.015	11	3	0.670	0.013	0	1	0.663	0.024	38	16	0.630	0.007	40	25	0.638	0.007	43	20	0.660	0.006	33	27	0.659	0.006	2	1	0.582	0.022	40	28	0.582	0.007	1	2	0.504	0.020	35	22	0.589	0.007	23	14	0.542	0.009	23	16	0.566	0.008	24	26	0.525	0.008	3	2	0.559	0.035	22	17	0.540	0.008	0	0	0.500	0.292	4	2	0.511	0.014	43	25	0.580	0.007	26	25	0.585	0.007
chrIV	609152	T	A	15	4	0.677	0.016	16	5	0.671	0.012	9	0	0.663	0.023	77	48	0.632	0.007	67	43	0.638	0.007	76	39	0.661	0.006	92	47	0.658	0.006	9	6	0.581	0.021	72	55	0.584	0.007	1	8	0.506	0.020	71	51	0.588	0.007	30	36	0.543	0.009	43	30	0.564	0.008	43	35	0.525	0.008	4	1	0.559	0.035	45	27	0.538	0.008	0	0	0.500	0.293	25	10	0.510	0.014	84	58	0.581	0.007	70	39	0.585	0.007
chrIV	611625	A	G	17	1	0.682	0.016	12	3	0.673	0.013	7	6	0.662	0.025	69	33	0.630	0.007	54	34	0.637	0.008	91	44	0.659	0.007	78	44	0.655	0.006	1	1	0.579	0.022	65	62	0.588	0.007	7	3	0.507	0.021	86	50	0.588	0.007	39	28	0.546	0.009	47	41	0.563	0.008	34	45	0.524	0.008	5	1	0.571	0.037	43	32	0.537	0.008	0	0	0.500	0.294	21	2	0.507	0.014	73	44	0.582	0.007	63	33	0.585	0.008
chrIV	612573	G	A	14	4	0.684	0.016	22	10	0.676	0.013	7	4	0.666	0.025	33	32	0.631	0.007	54	30	0.637	0.008	57	30	0.658	0.007	70	35	0.652	0.006	7	5	0.587	0.022	48	35	0.586	0.007	15	2	0.506	0.021	55	40	0.587	0.007	37	32	0.548	0.009	45	41	0.563	0.008	47	27	0.526	0.008	2	0	0.569	0.037	40	31	0.538	0.008	0	0	0.500	0.294	16	16	0.504	0.014	52	58	0.583	0.007	61	40	0.587	0.008
chrIV	615114	C	T	10	2	0.680	0.016	18	4	0.683	0.013	5	1	0.676	0.025	76	24	0.635	0.008	62	30	0.634	0.008	91	44	0.657	0.007	88	53	0.643	0.006	3	1	0.608	0.023	74	50	0.583	0.007	3	7	0.498	0.021	83	52	0.577	0.007	19	22	0.547	0.009	39	13	0.553	0.008	34	42	0.525	0.008	2	0	0.563	0.039	28	13	0.527	0.009	0	0	0.500	0.296	13	11	0.511	0.015	71	57	0.580	0.007	84	56	0.590	0.008
chrIV	615816	C	T	14	4	0.680	0.016	16	5	0.683	0.013	1	2	0.680	0.025	61	33	0.635	0.007	68	26	0.635	0.008	71	44	0.656	0.007	92	57	0.640	0.006	11	3	0.611	0.023	72	45	0.581	0.007	3	5	0.498	0.020	61	58	0.575	0.007	36	32	0.547	0.009	41	33	0.550	0.008	34	40	0.526	0.008	2	1	0.551	0.038	51	39	0.522	0.009	0	2	0.500	0.296	5	8	0.516	0.014	68	68	0.580	0.007	80	51	0.591	0.008
chrIV	616169	G	A	9	4	0.678	0.016	21	10	0.683	0.013	13	5	0.681	0.025	69	42	0.634	0.007	64	28	0.638	0.008	67	40	0.657	0.007	91	46	0.638	0.006	11	1	0.610	0.022	81	76	0.577	0.007	4	6	0.499	0.021	72	57	0.576	0.007	58	44	0.547	0.009	50	31	0.549	0.008	40	46	0.528	0.008	10	4	0.551	0.038	37	42	0.522	0.009	0	1	0.500	0.296	16	11	0.519	0.015	82	53	0.578	0.007	64	39	0.591	0.008
chrIV	616559	G	A	21	6	0.678	0.016	12	15	0.683	0.013	6	2	0.681	0.025	48	16	0.634	0.007	37	12	0.638	0.008	47	28	0.657	0.007	60	30	0.638	0.006	9	5	0.611	0.022	47	36	0.577	0.007	7	8	0.499	0.021	39	25	0.576	0.007	17	41	0.547	0.009	41	38	0.549	0.008	46	28	0.528	0.008	3	5	0.551	0.038	44	41	0.522	0.009	0	0	0.500	0.296	11	16	0.519	0.015	40	33	0.578	0.007	35	25	0.591	0.008
chrIV	616624	G	T	16	6	0.678	0.016	12	13	0.685	0.013	7	0	0.679	0.026	49	24	0.635	0.008	47	15	0.640	0.008	53	32	0.655	0.007	64	38	0.636	0.006	5	5	0.608	0.023	58	52	0.576	0.007	12	5	0.495	0.021	41	27	0.576	0.007	24	43	0.547	0.009	48	49	0.548	0.008	45	30	0.530	0.008	3	2	0.551	0.038	39	33	0.521	0.009	0	0	0.500	0.296	16	7	0.516	0.015	42	37	0.579	0.007	45	30	0.593	0.008
chrIV	617842	C	T	10	2	0.675	0.017	23	13	0.685	0.013	8	4	0.679	0.026	61	46	0.633	0.008	60	33	0.641	0.008	88	44	0.652	0.007	116	57	0.634	0.007	12	4	0.610	0.023	88	59	0.574	0.007	5	11	0.494	0.022	73	53	0.572	0.007	58	34	0.549	0.010	69	58	0.546	0.008	65	53	0.529	0.008	3	4	0.551	0.038	61	44	0.521	0.009	1	0	0.500	0.297	13	19	0.516	0.015	85	54	0.577	0.007	65	42	0.591	0.008
chrIV	618461	C	T	7	4	0.676	0.017	13	6	0.684	0.014	2	2	0.679	0.026	36	17	0.633	0.008	50	34	0.639	0.008	60	30	0.651	0.007	57	34	0.634	0.007	4	4	0.610	0.023	52	31	0.574	0.007	4	0	0.493	0.022	37	33	0.570	0.007	26	17	0.548	0.010	31	31	0.546	0.008	30	29	0.529	0.008	1	0	0.551	0.038	19	28	0.522	0.009	0	0	0.500	0.297	9	8	0.516	0.015	46	35	0.577	0.007	37	21	0.590	0.008
chrIV	619185	T	G	19	6	0.676	0.017	22	13	0.684	0.014	6	1	0.679	0.026	58	41	0.634	0.008	54	35	0.639	0.008	85	48	0.651	0.007	113	59	0.634	0.007	12	5	0.610	0.023	66	66	0.574	0.007	13	8	0.493	0.022	67	57	0.570	0.007	45	30	0.549	0.010	48	46	0.546	0.008	51	44	0.529	0.008	7	3	0.550	0.038	48	51	0.522	0.009	0	2	0.500	0.298	21	9	0.517	0.015	73	66	0.577	0.007	53	54	0.590	0.008
chrIV	619621	C	T	9	3	0.677	0.017	11	3	0.684	0.014	5	0	0.679	0.026	50	34	0.634	0.008	52	29	0.641	0.008	64	39	0.650	0.007	92	44	0.633	0.007	2	1	0.610	0.023	48	35	0.574	0.007	1	5	0.493	0.022	61	38	0.570	0.007	26	9	0.549	0.010	27	23	0.546	0.008	25	21	0.530	0.008	3	1	0.550	0.038	25	18	0.521	0.009	0	0	0.500	0.298	9	4	0.517	0.015	67	49	0.577	0.007	46	36	0.589	0.008
chrIV	620090	T	C	2	5	0.678	0.016	10	9	0.682	0.014	0	3	0.674	0.026	17	18	0.631	0.008	22	5	0.643	0.008	33	12	0.650	0.007	19	25	0.632	0.007	4	2	0.610	0.023	33	24	0.572	0.007	1	5	0.496	0.022	25	23	0.569	0.007	15	21	0.549	0.009	18	18	0.545	0.008	19	19	0.527	0.008	2	3	0.550	0.038	13	21	0.521	0.009	0	0	0.500	0.298	9	15	0.517	0.015	22	16	0.577	0.007	22	21	0.588	0.008
chrIV	620108	T	C	2	5	0.678	0.016	9	7	0.682	0.014	4	4	0.674	0.026	36	19	0.631	0.008	35	7	0.643	0.008	42	13	0.650	0.007	27	29	0.632	0.007	4	1	0.610	0.023	42	38	0.572	0.007	2	3	0.496	0.022	39	30	0.569	0.007	15	16	0.549	0.009	21	18	0.545	0.008	17	17	0.527	0.008	1	4	0.550	0.038	14	17	0.521	0.009	0	0	0.500	0.298	10	16	0.517	0.015	28	23	0.577	0.007	25	25	0.588	0.008
chrIV	621069	G	T	9	3	0.680	0.017	8	5	0.687	0.014	3	2	0.675	0.026	53	20	0.632	0.008	34	22	0.641	0.008	57	31	0.649	0.007	53	31	0.629	0.007	5	6	0.610	0.024	57	28	0.572	0.007	6	0	0.491	0.023	41	24	0.569	0.007	26	10	0.548	0.010	21	14	0.544	0.008	22	29	0.526	0.009	0	2	0.544	0.039	19	15	0.521	0.009	0	0	0.500	0.298	4	10	0.521	0.015	32	17	0.575	0.007	39	27	0.589	0.008
chrIV	621071	G	T	9	3	0.680	0.017	8	5	0.687	0.014	3	2	0.675	0.026	53	20	0.632	0.008	34	22	0.641	0.008	57	31	0.649	0.007	53	31	0.629	0.007	5	6	0.610	0.024	57	28	0.572	0.007	6	0	0.491	0.023	41	24	0.569	0.007	26	10	0.548	0.010	21	14	0.544	0.008	22	29	0.526	0.009	0	2	0.544	0.039	19	15	0.521	0.009	0	0	0.500	0.298	4	10	0.521	0.015	32	17	0.575	0.007	39	27	0.589	0.008
chrIV	621825	C	T	4	3	0.677	0.016	6	0	0.687	0.014	4	0	0.676	0.025	17	10	0.634	0.008	8	6	0.640	0.008	17	10	0.646	0.007	16	9	0.627	0.007	3	2	0.612	0.023	26	10	0.570	0.007	7	2	0.490	0.022	10	11	0.570	0.007	9	5	0.547	0.010	6	11	0.540	0.008	16	11	0.525	0.008	0	2	0.543	0.039	10	8	0.522	0.009	0	0	0.500	0.299	3	4	0.521	0.015	24	13	0.576	0.007	14	12	0.590	0.008
chrIV	622087	G	T	8	0	0.680	0.017	7	3	0.689	0.014	7	0	0.676	0.025	29	3	0.635	0.008	23	11	0.640	0.008	25	10	0.645	0.007	37	13	0.625	0.007	1	4	0.612	0.023	20	11	0.571	0.007	2	1	0.490	0.022	22	14	0.569	0.007	20	5	0.547	0.010	21	9	0.539	0.008	16	18	0.526	0.008	6	4	0.543	0.039	24	11	0.521	0.009	0	0	0.500	0.362	7	2	0.522	0.015	28	20	0.575	0.007	25	8	0.591	0.008
chrIV	622259	A	G	0	1	0.680	0.017	12	2	0.689	0.014	6	0	0.676	0.025	36	9	0.635	0.008	20	16	0.640	0.008	47	20	0.645	0.007	32	33	0.625	0.007	2	2	0.612	0.023	24	28	0.571	0.007	4	0	0.490	0.022	31	19	0.569	0.007	10	5	0.547	0.010	19	13	0.539	0.008	15	19	0.526	0.008	0	0	0.543	0.039	9	16	0.521	0.009	0	0	0.500	0.362	8	3	0.522	0.015	32	28	0.575	0.007	33	24	0.591	0.008
chrIV	622563	C	T	7	1	0.682	0.017	18	3	0.685	0.014	7	2	0.672	0.027	50	26	0.631	0.008	39	39	0.641	0.008	65	33	0.641	0.007	81	57	0.622	0.007	1	0	0.608	0.024	66	49	0.567	0.007	4	2	0.485	0.023	73	50	0.569	0.008	10	19	0.541	0.010	24	25	0.540	0.009	24	23	0.517	0.009	0	3	0.540	0.042	28	18	0.521	0.009	0	0	0.500	0.363	11	17	0.515	0.016	62	52	0.572	0.007	57	50	0.584	0.008
chrIV	623653	G	A	16	6	0.689	0.018	20	13	0.699	0.014	9	0	0.670	0.027	85	40	0.642	0.008	51	37	0.649	0.009	83	45	0.650	0.007	80	63	0.627	0.007	11	2	0.622	0.025	69	61	0.573	0.008	8	1	0.480	0.023	65	42	0.575	0.008	27	17	0.550	0.010	36	36	0.543	0.009	38	42	0.523	0.009	0	0	0.536	0.042	29	27	0.527	0.009	0	0	0.500	0.354	17	12	0.528	0.017	79	62	0.575	0.008	63	39	0.591	0.008
chrIV	623966	C	A	10	3	0.692	0.018	15	11	0.698	0.014	3	7	0.670	0.027	41	25	0.642	0.008	36	26	0.651	0.009	48	36	0.648	0.008	42	42	0.625	0.007	6	0	0.622	0.025	60	35	0.573	0.008	9	8	0.482	0.024	36	28	0.577	0.008	11	19	0.552	0.010	29	34	0.542	0.009	31	24	0.522	0.009	0	3	0.536	0.042	26	14	0.527	0.010	0	0	0.500	0.354	8	11	0.530	0.017	46	39	0.573	0.008	52	26	0.590	0.008
chrIV	624163	C	T	7	3	0.692	0.018	22	4	0.699	0.014	4	8	0.670	0.027	48	25	0.642	0.008	41	26	0.651	0.009	76	37	0.648	0.008	54	56	0.625	0.007	6	0	0.622	0.025	64	38	0.573	0.008	8	3	0.482	0.024	54	40	0.577	0.008	24	22	0.552	0.010	40	27	0.542	0.009	29	46	0.522	0.009	2	6	0.536	0.042	41	33	0.527	0.010	0	0	0.500	0.354	14	12	0.530	0.017	56	46	0.573	0.008	47	44	0.590	0.008
chrIV	624733	G	T	4	0	0.692	0.018	9	2	0.699	0.014	4	0	0.670	0.027	30	17	0.642	0.008	42	18	0.651	0.009	56	34	0.648	0.008	51	26	0.625	0.007	13	0	0.622	0.025	48	39	0.573	0.008	2	2	0.482	0.024	38	22	0.577	0.008	14	14	0.552	0.010	20	21	0.542	0.009	23	22	0.522	0.009	0	1	0.536	0.042	17	23	0.527	0.010	0	0	0.500	0.354	17	6	0.530	0.017	51	38	0.573	0.008	36	25	0.590	0.008
chrIV	624969	T	G	16	6	0.696	0.019	26	11	0.694	0.015	9	3	0.670	0.027	39	26	0.645	0.008	44	20	0.652	0.009	38	27	0.649	0.008	54	40	0.621	0.007	7	5	0.621	0.025	57	29	0.573	0.008	6	10	0.486	0.025	53	36	0.577	0.008	36	26	0.549	0.011	67	29	0.534	0.009	57	36	0.523	0.009	2	2	0.525	0.044	36	48	0.529	0.010	1	0	0.500	0.354	18	14	0.534	0.017	49	34	0.571	0.008	48	27	0.593	0.008
chrIV	625173	A	G	18	12	0.703	0.018	24	11	0.694	0.015	9	4	0.670	0.027	54	30	0.647	0.008	59	23	0.653	0.009	78	34	0.648	0.008	72	50	0.622	0.007	15	9	0.621	0.025	61	48	0.574	0.008	11	21	0.481	0.025	42	43	0.581	0.008	55	34	0.550	0.011	58	75	0.534	0.009	66	61	0.524	0.009	1	9	0.525	0.044	63	66	0.530	0.010	1	0	0.500	0.354	28	8	0.536	0.017	68	57	0.571	0.008	43	41	0.593	0.008
chrIV	628602	A	G	6	5	0.699	0.019	12	2	0.703	0.016	11	2	0.669	0.029	58	28	0.646	0.009	57	21	0.651	0.010	82	37	0.645	0.008	72	33	0.613	0.008	2	6	0.626	0.027	55	22	0.567	0.009	5	4	0.482	0.027	47	28	0.569	0.009	19	9	0.549	0.011	31	22	0.531	0.010	33	24	0.521	0.010	1	1	0.518	0.045	22	18	0.530	0.011	0	0	0.500	0.354	6	15	0.540	0.018	66	34	0.565	0.008	43	27	0.592	0.009
chrIV	629320	A	T	6	0	0.699	0.019	5	6	0.703	0.016	1	1	0.669	0.029	36	16	0.646	0.009	31	12	0.650	0.010	41	25	0.645	0.008	33	29	0.612	0.008	0	0	0.626	0.027	38	17	0.568	0.009	2	2	0.483	0.028	29	29	0.569	0.009	5	7	0.548	0.012	7	10	0.530	0.010	15	12	0.523	0.010	0	0	0.518	0.045	7	4	0.529	0.011	0	0	0.500	0.354	5	2	0.540	0.018	31	21	0.566	0.008	26	26	0.592	0.009
chrIV	629487	G	A	1	1	0.702	0.020	10	2	0.699	0.016	4	1	0.678	0.030	29	8	0.647	0.009	20	11	0.650	0.010	28	16	0.646	0.008	21	21	0.609	0.008	2	1	0.642	0.028	31	23	0.566	0.009	0	4	0.480	0.028	16	13	0.570	0.009	11	11	0.551	0.012	14	13	0.529	0.010	11	11	0.518	0.010	2	0	0.514	0.045	7	19	0.528	0.011	0	0	0.500	0.354	2	1	0.539	0.019	28	15	0.569	0.009	19	16	0.595	0.009
chrIV	629532	G	C	6	4	0.702	0.020	10	3	0.699	0.016	4	0	0.678	0.030	37	11	0.647	0.009	20	14	0.650	0.010	33	18	0.646	0.008	26	23	0.609	0.008	3	3	0.642	0.028	35	16	0.566	0.009	0	5	0.480	0.028	24	16	0.570	0.009	18	18	0.551	0.012	22	18	0.529	0.010	12	18	0.518	0.010	0	0	0.514	0.045	11	16	0.528	0.011	0	0	0.500	0.354	2	3	0.539	0.019	27	22	0.569	0.009	24	21	0.595	0.009
chrIV	629595	T	A	7	5	0.702	0.020	9	7	0.699	0.016	6	0	0.678	0.030	40	14	0.647	0.009	26	10	0.650	0.010	38	16	0.646	0.008	30	26	0.609	0.008	4	4	0.642	0.028	35	23	0.566	0.009	0	7	0.480	0.028	37	22	0.570	0.009	21	9	0.551	0.012	23	14	0.529	0.010	12	23	0.518	0.010	1	0	0.514	0.045	21	17	0.528	0.011	0	0	0.500	0.354	3	6	0.539	0.019	36	18	0.569	0.009	29	27	0.595	0.009
chrIV	629725	G	A	16	6	0.702	0.020	24	9	0.699	0.016	6	3	0.678	0.030	40	24	0.647	0.009	45	25	0.650	0.010	59	29	0.646	0.008	60	49	0.609	0.008	8	7	0.642	0.028	49	47	0.566	0.009	6	17	0.480	0.028	46	31	0.570	0.009	35	37	0.551	0.012	39	38	0.529	0.010	33	38	0.518	0.010	2	0	0.514	0.045	27	32	0.528	0.011	0	0	0.500	0.354	17	10	0.539	0.019	55	36	0.569	0.009	47	30	0.595	0.009
chrIV	630673	A	G	1	1	0.703	0.020	2	0	0.698	0.016	1	0	0.678	0.030	18	6	0.646	0.009	13	5	0.651	0.010	15	11	0.645	0.008	15	11	0.609	0.008	1	0	0.642	0.028	16	8	0.566	0.009	0	0	0.481	0.028	11	10	0.569	0.009	3	0	0.550	0.012	6	10	0.528	0.010	3	3	0.519	0.010	0	0	0.510	0.046	6	2	0.528	0.011	0	0	0.500	0.354	0	3	0.538	0.019	11	14	0.568	0.009	6	14	0.596	0.009
chrIV	630674	A	C	1	1	0.703	0.020	2	0	0.698	0.016	1	0	0.678	0.030	18	6	0.646	0.009	13	5	0.651	0.010	15	11	0.645	0.008	15	11	0.609	0.008	1	0	0.642	0.028	16	8	0.566	0.009	0	0	0.481	0.028	11	10	0.569	0.009	3	0	0.550	0.012	6	10	0.528	0.010	3	3	0.519	0.010	0	0	0.510	0.046	6	2	0.528	0.011	0	0	0.500	0.354	0	3	0.538	0.019	11	14	0.568	0.009	6	14	0.596	0.009
chrIV	633353	C	G	17	6	0.701	0.020	26	9	0.689	0.017	10	3	0.678	0.029	59	32	0.648	0.009	63	30	0.651	0.010	84	40	0.642	0.008	103	69	0.606	0.008	15	4	0.653	0.028	65	65	0.566	0.009	11	13	0.479	0.028	71	61	0.566	0.009	41	32	0.558	0.012	52	52	0.523	0.010	46	48	0.514	0.010	3	4	0.505	0.044	42	31	0.523	0.011	0	0	0.500	0.354	17	15	0.532	0.019	93	52	0.564	0.009	72	46	0.595	0.009
chrIV	634669	A	C	18	2	0.701	0.020	32	5	0.687	0.017	9	7	0.686	0.030	70	31	0.647	0.010	42	37	0.652	0.010	85	45	0.641	0.009	104	66	0.605	0.008	7	3	0.655	0.028	72	53	0.568	0.009	11	13	0.473	0.028	66	36	0.563	0.009	27	32	0.557	0.012	61	48	0.522	0.010	58	53	0.517	0.011	4	5	0.505	0.045	59	43	0.521	0.011	0	2	0.500	0.354	19	26	0.532	0.019	83	64	0.562	0.009	68	52	0.593	0.010
chrIV	634776	C	T	26	6	0.701	0.020	39	13	0.687	0.017	13	3	0.686	0.030	73	39	0.647	0.010	49	40	0.652	0.010	80	39	0.641	0.009	99	52	0.605	0.008	20	7	0.655	0.028	68	51	0.568	0.009	15	11	0.473	0.028	70	46	0.563	0.009	43	50	0.557	0.012	51	57	0.522	0.010	64	71	0.517	0.011	6	9	0.505	0.045	81	37	0.521	0.011	0	0	0.500	0.354	27	26	0.532	0.019	73	69	0.562	0.009	62	47	0.593	0.010
chrIV	636089	C	A	49	32	0.701	0.020	71	25	0.687	0.017	38	9	0.686	0.030	69	40	0.647	0.010	47	30	0.652	0.010	88	48	0.641	0.009	84	71	0.604	0.008	28	11	0.655	0.028	70	74	0.568	0.009	23	18	0.473	0.028	58	57	0.563	0.009	102	84	0.557	0.012	130	116	0.522	0.010	95	93	0.517	0.011	12	15	0.504	0.045	111	107	0.521	0.011	2	0	0.500	0.354	57	47	0.532	0.019	68	67	0.562	0.009	78	27	0.593	0.010
chrIV	636237	G	A	20	7	0.699	0.020	38	17	0.687	0.017	27	9	0.688	0.030	41	19	0.650	0.010	39	16	0.652	0.010	61	34	0.641	0.009	66	37	0.603	0.008	20	19	0.658	0.029	49	39	0.568	0.009	13	13	0.473	0.028	35	36	0.562	0.010	66	63	0.558	0.012	72	77	0.522	0.011	83	63	0.513	0.011	9	6	0.504	0.045	77	54	0.519	0.011	0	0	0.500	0.354	30	19	0.533	0.019	43	41	0.564	0.009	40	16	0.592	0.010
chrIV	636391	A	T	25	10	0.701	0.020	24	7	0.689	0.017	11	0	0.695	0.029	28	18	0.646	0.010	18	7	0.651	0.010	31	19	0.641	0.009	27	22	0.603	0.008	8	4	0.661	0.028	23	26	0.567	0.009	9	11	0.480	0.028	20	24	0.563	0.009	43	42	0.560	0.012	55	60	0.526	0.010	56	48	0.513	0.011	4	7	0.514	0.043	36	54	0.517	0.011	0	0	0.500	0.354	30	12	0.536	0.019	29	20	0.565	0.009	28	12	0.590	0.010
chrIV	636465	A	C	17	2	0.701	0.020	19	12	0.689	0.017	3	4	0.695	0.029	31	26	0.646	0.010	33	16	0.651	0.010	32	27	0.641	0.009	48	42	0.603	0.008	6	4	0.661	0.028	30	28	0.567	0.009	5	8	0.480	0.028	18	24	0.563	0.009	44	42	0.560	0.012	44	51	0.526	0.010	60	47	0.513	0.011	1	4	0.514	0.043	31	48	0.517	0.011	0	0	0.500	0.354	18	12	0.536	0.019	36	32	0.565	0.009	35	24	0.590	0.010
chrIV	636564	G	A	14	3	0.701	0.020	9	7	0.689	0.017	12	3	0.695	0.029	39	24	0.646	0.010	41	14	0.651	0.010	66	33	0.641	0.009	62	43	0.603	0.008	3	0	0.661	0.028	44	33	0.567	0.009	9	11	0.480	0.028	49	43	0.563	0.009	32	20	0.560	0.012	43	27	0.526	0.010	46	24	0.513	0.011	3	8	0.514	0.043	23	28	0.517	0.011	0	1	0.500	0.354	13	10	0.536	0.019	37	42	0.565	0.009	38	38	0.590	0.010
chrIV	636673	T	C	4	3	0.701	0.020	10	8	0.689	0.017	7	1	0.695	0.029	35	23	0.646	0.010	41	18	0.651	0.010	63	36	0.641	0.009	68	56	0.603	0.008	4	0	0.661	0.028	51	46	0.567	0.009	8	6	0.480	0.028	48	45	0.563	0.009	29	15	0.560	0.012	32	34	0.526	0.010	34	24	0.513	0.011	0	1	0.514	0.043	22	31	0.517	0.011	0	0	0.500	0.354	16	19	0.536	0.019	54	40	0.565	0.009	52	33	0.590	0.010
chrIV	636737	A	T	8	3	0.701	0.020	7	16	0.689	0.017	4	0	0.695	0.029	37	29	0.646	0.010	27	18	0.651	0.010	63	24	0.641	0.009	48	51	0.603	0.008	6	2	0.661	0.028	48	41	0.567	0.009	9	4	0.480	0.028	45	36	0.563	0.009	20	16	0.560	0.012	23	29	0.526	0.010	24	22	0.513	0.011	0	1	0.514	0.043	18	24	0.517	0.011	0	0	0.500	0.354	7	13	0.536	0.019	43	36	0.565	0.009	44	21	0.590	0.010
chrIV	637011	A	C	4	0	0.699	0.020	2	1	0.686	0.017	3	0	0.693	0.030	25	12	0.642	0.010	33	8	0.650	0.010	47	23	0.639	0.009	23	25	0.602	0.008	0	0	0.661	0.028	33	28	0.566	0.009	2	0	0.480	0.028	24	26	0.560	0.010	6	6	0.562	0.012	8	5	0.521	0.011	12	11	0.515	0.011	2	0	0.514	0.043	7	4	0.513	0.011	0	0	0.500	0.354	6	1	0.535	0.019	28	21	0.565	0.009	28	19	0.589	0.010
chrIV	637211	T	C	6	2	0.699	0.020	6	8	0.686	0.017	9	0	0.693	0.030	29	19	0.642	0.010	41	19	0.650	0.010	44	25	0.639	0.009	30	23	0.602	0.008	6	4	0.661	0.028	33	39	0.566	0.009	1	4	0.480	0.028	26	20	0.560	0.010	10	18	0.562	0.012	26	26	0.521	0.011	28	15	0.515	0.011	0	2	0.514	0.043	22	20	0.513	0.011	0	0	0.500	0.354	10	3	0.535	0.019	25	23	0.565	0.009	32	32	0.589	0.010
chrIV	641150	C	T	24	10	0.686	0.023	33	15	0.699	0.019	7	6	0.697	0.033	60	55	0.646	0.011	70	23	0.645	0.011	79	51	0.635	0.010	105	63	0.591	0.009	8	13	0.654	0.033	69	64	0.567	0.010	6	2	0.485	0.031	70	63	0.558	0.011	60	48	0.571	0.014	56	54	0.517	0.012	43	50	0.512	0.012	1	4	0.496	0.049	47	39	0.517	0.013	0	0	0.500	0.354	21	20	0.540	0.022	70	61	0.563	0.010	59	49	0.587	0.011
chrIV	642192	A	C	12	9	0.687	0.023	10	13	0.702	0.019	10	4	0.705	0.033	95	40	0.648	0.011	67	39	0.640	0.012	86	66	0.633	0.010	96	73	0.588	0.009	6	2	0.656	0.034	76	70	0.564	0.010	5	6	0.487	0.032	77	49	0.557	0.011	30	29	0.571	0.014	28	48	0.515	0.012	38	42	0.514	0.012	1	6	0.491	0.052	24	16	0.522	0.013	0	0	0.500	0.354	11	9	0.542	0.022	87	53	0.559	0.010	74	46	0.590	0.011
chrIV	644629	T	A	9	3	0.689	0.023	16	6	0.699	0.019	6	0	0.705	0.033	59	27	0.640	0.010	40	26	0.640	0.011	69	26	0.624	0.009	59	37	0.586	0.009	5	3	0.668	0.035	40	33	0.559	0.010	7	7	0.489	0.032	44	29	0.551	0.010	30	15	0.562	0.014	42	33	0.512	0.012	27	35	0.505	0.012	1	2	0.487	0.052	39	33	0.524	0.013	0	0	0.500	0.354	13	3	0.537	0.022	50	46	0.554	0.010	49	37	0.580	0.011
chrIV	652081	G	T	19	7	0.711	0.023	15	16	0.686	0.020	9	4	0.686	0.035	81	41	0.625	0.011	65	44	0.625	0.012	82	56	0.607	0.010	94	71	0.586	0.010	11	2	0.685	0.035	90	63	0.546	0.010	4	6	0.514	0.037	87	81	0.528	0.011	49	23	0.565	0.014	48	57	0.513	0.012	38	51	0.491	0.013	4	5	0.481	0.050	37	41	0.540	0.013	0	0	0.500	0.354	15	10	0.558	0.022	94	92	0.538	0.010	79	53	0.579	0.011
chrIV	657366	G	A	15	4	0.718	0.024	22	7	0.665	0.021	11	2	0.691	0.038	61	50	0.613	0.012	61	38	0.628	0.012	79	45	0.596	0.010	79	51	0.588	0.010	7	2	0.632	0.038	59	48	0.555	0.011	9	5	0.545	0.039	64	47	0.517	0.011	42	27	0.564	0.014	50	27	0.510	0.013	27	28	0.502	0.013	6	3	0.499	0.050	27	36	0.542	0.013	2	0	0.500	0.354	21	15	0.580	0.023	72	54	0.531	0.011	52	49	0.572	0.011
chrIV	660386	C	G	12	7	0.710	0.023	16	7	0.663	0.020	3	0	0.664	0.037	68	36	0.616	0.011	64	39	0.600	0.011	79	61	0.592	0.010	108	64	0.581	0.009	4	0	0.625	0.039	76	53	0.550	0.010	3	7	0.573	0.037	64	70	0.522	0.010	37	16	0.558	0.014	44	38	0.533	0.012	38	33	0.494	0.012	6	4	0.532	0.045	36	23	0.552	0.013	0	2	0.500	0.354	6	6	0.582	0.022	77	77	0.535	0.010	72	56	0.567	0.011
chrIV	662835	T	C	9	2	0.710	0.023	9	4	0.663	0.019	2	5	0.664	0.037	35	25	0.616	0.011	31	25	0.598	0.012	54	35	0.591	0.010	52	42	0.581	0.009	1	2	0.627	0.040	34	40	0.552	0.010	0	2	0.574	0.037	47	35	0.521	0.010	17	12	0.557	0.014	17	24	0.534	0.012	28	17	0.490	0.012	1	0	0.532	0.045	29	15	0.553	0.013	0	0	0.500	0.354	6	7	0.582	0.022	48	48	0.536	0.010	35	23	0.569	0.011
chrIV	664068	T	C	9	0	0.711	0.024	14	4	0.663	0.020	3	3	0.674	0.038	49	26	0.619	0.011	55	26	0.587	0.012	75	54	0.590	0.010	82	53	0.579	0.009	2	3	0.626	0.040	71	54	0.555	0.010	4	9	0.574	0.037	53	51	0.520	0.011	27	11	0.556	0.014	35	28	0.535	0.012	15	32	0.491	0.013	2	4	0.532	0.045	20	19	0.556	0.013	0	0	0.500	0.354	10	8	0.588	0.023	63	53	0.535	0.010	51	49	0.571	0.011
chrIV	664346	T	A	9	4	0.711	0.024	13	9	0.663	0.020	5	3	0.674	0.038	52	32	0.619	0.011	37	33	0.587	0.012	65	48	0.590	0.010	84	51	0.579	0.009	3	3	0.626	0.040	60	53	0.555	0.010	2	1	0.574	0.037	38	47	0.520	0.011	21	28	0.556	0.014	37	33	0.535	0.012	27	43	0.491	0.013	1	3	0.532	0.045	24	23	0.556	0.013	0	0	0.500	0.354	11	12	0.588	0.023	60	46	0.535	0.010	33	40	0.571	0.011
chrIV	664456	A	G	11	7	0.711	0.024	9	9	0.663	0.020	6	4	0.674	0.038	64	38	0.619	0.011	68	40	0.587	0.012	99	63	0.590	0.010	92	82	0.579	0.009	5	6	0.626	0.040	80	61	0.555	0.010	10	5	0.574	0.037	72	58	0.520	0.011	22	29	0.556	0.014	47	36	0.535	0.012	30	42	0.491	0.013	3	3	0.532	0.045	40	22	0.556	0.013	0	0	0.500	0.354	22	11	0.588	0.023	80	64	0.535	0.010	65	55	0.571	0.011
chrIV	665030	T	C	7	2	0.698	0.023	8	5	0.669	0.020	5	0	0.674	0.038	41	32	0.618	0.011	46	19	0.588	0.012	77	54	0.588	0.010	68	37	0.575	0.009	3	0	0.624	0.038	41	35	0.554	0.010	3	2	0.567	0.035	49	34	0.519	0.010	23	20	0.557	0.014	20	27	0.537	0.012	33	29	0.495	0.012	2	1	0.532	0.045	37	20	0.554	0.013	0	0	0.500	0.354	4	8	0.584	0.022	42	30	0.533	0.010	49	28	0.574	0.011
chrIV	665079	G	A	8	2	0.698	0.023	4	3	0.669	0.020	6	0	0.674	0.038	50	26	0.618	0.011	42	21	0.588	0.012	66	43	0.588	0.010	57	41	0.575	0.009	3	0	0.624	0.038	33	38	0.554	0.010	0	4	0.567	0.035	45	37	0.519	0.010	23	18	0.557	0.014	16	12	0.537	0.012	39	23	0.495	0.012	0	0	0.532	0.045	26	16	0.554	0.013	0	0	0.500	0.354	0	4	0.584	0.022	50	28	0.533	0.010	47	28	0.574	0.011
chrIV	665204	A	G	6	1	0.698	0.023	3	2	0.669	0.019	9	0	0.674	0.038	60	23	0.618	0.011	48	25	0.588	0.012	50	28	0.588	0.010	57	46	0.575	0.009	2	0	0.624	0.038	55	36	0.554	0.010	2	0	0.567	0.035	42	32	0.519	0.010	12	6	0.557	0.014	25	14	0.537	0.012	11	16	0.495	0.012	2	2	0.532	0.045	18	8	0.554	0.013	0	0	0.500	0.354	5	5	0.584	0.022	36	37	0.533	0.010	33	43	0.574	0.011
chrIV	665270	G	A	2	0	0.698	0.023	5	3	0.669	0.019	6	0	0.674	0.038	52	26	0.618	0.011	32	21	0.588	0.012	47	30	0.588	0.010	44	45	0.575	0.009	4	0	0.624	0.038	56	28	0.554	0.010	2	0	0.567	0.035	44	32	0.519	0.010	9	11	0.557	0.014	40	12	0.537	0.012	5	12	0.495	0.012	2	0	0.532	0.045	20	7	0.554	0.013	0	0	0.500	0.354	4	6	0.584	0.022	41	44	0.533	0.010	36	34	0.574	0.011
chrIV	665292	G	C	1	0	0.698	0.023	7	5	0.669	0.019	8	0	0.674	0.038	38	22	0.618	0.011	27	18	0.588	0.012	45	26	0.588	0.010	32	40	0.575	0.009	4	0	0.624	0.038	46	26	0.554	0.010	4	0	0.567	0.035	41	27	0.519	0.010	17	11	0.557	0.014	36	6	0.537	0.012	7	14	0.495	0.012	2	0	0.532	0.045	29	7	0.554	0.013	0	0	0.500	0.354	6	5	0.584	0.022	50	38	0.533	0.010	31	27	0.574	0.011
chrIV	665841	A	G	31	8	0.705	0.024	30	14	0.670	0.019	14	1	0.671	0.039	63	43	0.613	0.011	53	48	0.586	0.012	91	64	0.590	0.010	108	78	0.575	0.009	14	12	0.619	0.039	82	64	0.555	0.010	7	16	0.573	0.036	57	70	0.515	0.011	50	35	0.559	0.014	80	62	0.543	0.012	71	64	0.496	0.013	9	1	0.532	0.045	71	61	0.553	0.013	0	0	0.500	0.354	20	13	0.586	0.023	70	78	0.529	0.010	75	34	0.572	0.011
chrIV	666471	C	T	15	5	0.705	0.024	16	8	0.670	0.019	7	4	0.671	0.039	59	41	0.613	0.011	62	36	0.586	0.012	79	60	0.590	0.010	79	56	0.575	0.009	12	2	0.619	0.039	88	60	0.555	0.010	9	6	0.573	0.036	48	54	0.515	0.011	31	37	0.559	0.014	40	48	0.543	0.012	51	43	0.496	0.013	4	4	0.531	0.045	56	35	0.553	0.013	0	0	0.500	0.354	23	17	0.586	0.023	77	68	0.529	0.010	61	59	0.572	0.011
chrIV	668101	T	A	16	3	0.702	0.022	19	8	0.661	0.018	13	8	0.670	0.037	28	23	0.614	0.011	30	26	0.579	0.011	36	32	0.587	0.009	50	34	0.570	0.009	2	2	0.642	0.034	44	32	0.554	0.010	14	2	0.575	0.033	32	32	0.510	0.010	40	23	0.569	0.013	39	20	0.545	0.011	21	36	0.495	0.012	3	7	0.529	0.041	34	26	0.552	0.012	0	0	0.500	0.354	16	6	0.579	0.021	34	32	0.529	0.010	31	35	0.577	0.010
chrIV	668118	T	C	15	2	0.702	0.022	18	7	0.661	0.018	15	8	0.670	0.037	26	20	0.614	0.011	37	25	0.579	0.011	35	30	0.587	0.009	50	29	0.570	0.009	2	2	0.642	0.034	43	30	0.554	0.010	14	2	0.575	0.033	34	33	0.510	0.010	39	21	0.569	0.013	37	19	0.545	0.011	21	36	0.495	0.012	3	5	0.529	0.041	33	26	0.552	0.012	1	0	0.500	0.354	17	6	0.579	0.021	38	28	0.529	0.010	34	35	0.577	0.010
chrIV	668687	A	T	0	0	0.702	0.022	0	0	0.661	0.018	1	0	0.670	0.037	8	7	0.614	0.011	5	6	0.579	0.011	13	2	0.587	0.009	12	5	0.570	0.009	0	0	0.642	0.034	14	8	0.553	0.010	0	0	0.575	0.033	14	5	0.510	0.010	1	1	0.569	0.013	0	4	0.545	0.011	0	0	0.495	0.012	0	0	0.529	0.041	3	4	0.552	0.012	0	0	0.500	0.354	1	0	0.579	0.021	11	12	0.529	0.010	13	9	0.577	0.010
chrIV	669871	G	A	16	8	0.702	0.022	15	11	0.660	0.018	11	4	0.670	0.037	63	34	0.614	0.011	48	29	0.579	0.011	82	63	0.587	0.009	72	56	0.569	0.009	14	3	0.636	0.033	57	54	0.551	0.010	13	2	0.574	0.032	57	59	0.509	0.010	37	33	0.568	0.013	31	37	0.544	0.011	29	40	0.495	0.012	12	4	0.525	0.041	35	29	0.553	0.012	1	0	0.500	0.354	28	15	0.579	0.021	66	63	0.529	0.010	63	41	0.578	0.010
chrIV	673738	G	T	10	0	0.696	0.019	21	11	0.653	0.016	13	1	0.676	0.030	43	37	0.605	0.010	43	27	0.556	0.010	89	55	0.576	0.009	67	58	0.553	0.008	4	5	0.621	0.028	58	38	0.544	0.009	7	6	0.577	0.027	46	51	0.513	0.009	38	28	0.556	0.011	46	42	0.541	0.010	48	28	0.507	0.010	3	3	0.532	0.037	30	28	0.555	0.011	2	0	0.500	0.354	14	5	0.556	0.018	46	51	0.536	0.009	64	42	0.584	0.009
chrIV	674519	A	G	15	9	0.695	0.019	34	8	0.653	0.016	5	1	0.676	0.030	39	27	0.605	0.010	46	28	0.556	0.010	50	45	0.576	0.009	72	40	0.553	0.008	7	3	0.621	0.028	68	48	0.544	0.009	15	6	0.577	0.027	51	53	0.513	0.009	29	31	0.556	0.011	48	41	0.541	0.010	47	50	0.507	0.010	3	3	0.532	0.037	45	41	0.555	0.011	0	0	0.500	0.354	13	5	0.556	0.018	58	40	0.536	0.009	46	31	0.584	0.009
chrIV	678773	T	C	15	5	0.698	0.018	20	7	0.645	0.015	3	3	0.679	0.028	66	33	0.596	0.009	47	35	0.543	0.010	82	51	0.576	0.008	68	59	0.558	0.008	11	1	0.604	0.027	53	47	0.542	0.008	9	6	0.572	0.025	59	46	0.516	0.009	29	25	0.547	0.011	50	43	0.548	0.009	48	42	0.510	0.010	6	7	0.544	0.034	50	35	0.558	0.010	0	0	0.500	0.354	9	14	0.546	0.016	81	50	0.540	0.008	61	45	0.578	0.009
chrIV	680091	C	A	3	0	0.699	0.017	3	1	0.642	0.014	0	0	0.677	0.027	24	9	0.593	0.009	30	27	0.544	0.009	32	29	0.571	0.008	39	31	0.557	0.007	3	0	0.593	0.026	27	31	0.537	0.008	0	0	0.566	0.024	26	35	0.514	0.008	14	18	0.545	0.010	17	28	0.550	0.009	21	19	0.511	0.009	2	0	0.545	0.034	12	24	0.554	0.009	0	0	0.500	0.354	1	3	0.532	0.016	32	26	0.538	0.008	26	36	0.577	0.009
chrIV	680130	T	A	1	0	0.699	0.017	1	1	0.642	0.014	0	0	0.677	0.027	11	5	0.593	0.009	19	22	0.544	0.009	14	18	0.571	0.008	16	24	0.557	0.007	4	0	0.593	0.026	11	19	0.537	0.008	0	0	0.566	0.024	10	26	0.514	0.008	11	13	0.545	0.010	10	19	0.550	0.009	12	19	0.511	0.009	0	0	0.545	0.034	8	17	0.554	0.009	0	0	0.500	0.354	0	0	0.532	0.016	16	13	0.538	0.008	13	25	0.577	0.009
chrIV	680244	G	A	15	5	0.699	0.017	17	6	0.642	0.014	10	1	0.677	0.027	24	22	0.593	0.009	32	24	0.544	0.009	38	32	0.571	0.008	42	39	0.557	0.007	3	9	0.593	0.026	36	46	0.537	0.008	13	9	0.566	0.024	35	25	0.514	0.008	45	36	0.545	0.010	49	50	0.550	0.009	46	39	0.511	0.009	2	2	0.545	0.034	41	41	0.554	0.009	0	2	0.500	0.354	15	6	0.532	0.016	28	33	0.538	0.008	41	28	0.577	0.009
chrIV	680252	C	T	17	6	0.699	0.017	20	8	0.642	0.014	12	1	0.677	0.027	26	24	0.593	0.009	30	24	0.544	0.009	40	30	0.571	0.008	43	35	0.557	0.007	5	12	0.593	0.026	37	43	0.537	0.008	15	8	0.566	0.024	37	26	0.514	0.008	48	43	0.545	0.010	57	50	0.550	0.009	50	44	0.511	0.009	2	2	0.545	0.034	43	43	0.554	0.009	0	2	0.500	0.354	16	7	0.532	0.016	29	34	0.538	0.008	41	27	0.577	0.009
chrIV	680423	A	G	36	16	0.699	0.017	48	26	0.642	0.014	24	15	0.677	0.027	24	19	0.593	0.009	24	30	0.544	0.009	39	31	0.571	0.008	35	29	0.557	0.007	14	14	0.593	0.026	35	41	0.537	0.008	20	16	0.565	0.024	32	38	0.514	0.008	86	64	0.545	0.010	95	65	0.550	0.009	60	56	0.511	0.009	19	14	0.545	0.034	64	60	0.554	0.009	2	0	0.500	0.354	34	19	0.532	0.016	41	31	0.538	0.008	39	24	0.577	0.009
chrIV	680477	A	G	30	15	0.699	0.017	41	16	0.642	0.014	33	4	0.677	0.027	48	28	0.593	0.009	47	39	0.544	0.009	64	46	0.571	0.008	72	59	0.557	0.007	9	8	0.593	0.026	59	59	0.537	0.008	22	16	0.565	0.024	67	53	0.514	0.008	67	55	0.545	0.010	95	92	0.550	0.009	67	73	0.511	0.009	13	11	0.545	0.034	82	63	0.554	0.009	2	0	0.500	0.354	37	20	0.532	0.016	70	60	0.538	0.008	59	30	0.577	0.009
chrIV	680490	G	C	31	15	0.699	0.017	38	15	0.642	0.014	31	4	0.677	0.027	52	34	0.593	0.009	54	42	0.544	0.009	70	48	0.571	0.008	78	60	0.557	0.007	11	8	0.593	0.026	62	65	0.537	0.008	21	19	0.565	0.024	65	55	0.514	0.008	66	56	0.545	0.010	94	90	0.550	0.009	66	71	0.511	0.009	12	10	0.545	0.034	83	62	0.554	0.009	2	0	0.500	0.354	43	20	0.532	0.016	74	62	0.538	0.008	60	32	0.577	0.009
chrIV	680866	C	G	5	0	0.699	0.017	13	12	0.642	0.014	8	4	0.677	0.027	72	34	0.593	0.009	45	27	0.544	0.009	75	53	0.571	0.008	78	78	0.557	0.007	3	0	0.593	0.026	69	63	0.537	0.008	6	5	0.565	0.024	81	66	0.514	0.008	31	33	0.545	0.010	42	19	0.550	0.009	37	29	0.511	0.009	3	1	0.545	0.034	32	25	0.554	0.009	0	0	0.500	0.354	7	17	0.532	0.016	65	60	0.538	0.008	59	31	0.577	0.009
chrIV	681090	A	G	5	0	0.699	0.017	13	3	0.642	0.014	2	0	0.677	0.027	62	40	0.593	0.009	42	46	0.544	0.009	77	48	0.571	0.008	84	67	0.557	0.007	6	1	0.593	0.026	47	51	0.537	0.008	2	4	0.565	0.024	72	60	0.514	0.008	27	25	0.545	0.010	42	24	0.550	0.009	33	24	0.511	0.009	0	2	0.545	0.034	34	23	0.554	0.009	0	0	0.500	0.354	6	8	0.532	0.016	56	65	0.538	0.008	53	44	0.577	0.009
chrIV	681304	G	A	24	9	0.699	0.017	30	20	0.642	0.014	13	6	0.677	0.027	55	41	0.593	0.009	60	41	0.543	0.009	78	47	0.571	0.008	76	56	0.557	0.007	8	5	0.593	0.026	71	46	0.537	0.008	16	4	0.565	0.024	53	46	0.514	0.008	36	36	0.545	0.010	67	51	0.550	0.009	36	50	0.511	0.009	8	4	0.545	0.034	35	33	0.554	0.009	0	0	0.500	0.354	11	10	0.532	0.016	77	45	0.538	0.008	50	31	0.577	0.009
chrIV	683918	C	T	5	6	0.696	0.017	8	2	0.641	0.014	2	2	0.666	0.027	19	19	0.593	0.009	13	17	0.537	0.009	28	21	0.570	0.008	32	20	0.551	0.008	1	0	0.589	0.025	28	17	0.535	0.008	1	2	0.559	0.024	10	25	0.508	0.008	18	16	0.540	0.010	20	19	0.548	0.009	15	19	0.510	0.009	2	0	0.547	0.034	22	11	0.556	0.009	0	0	0.500	0.354	7	1	0.532	0.016	27	25	0.539	0.008	19	12	0.581	0.009
chrIV	685659	G	A	13	13	0.692	0.017	20	4	0.639	0.014	4	4	0.672	0.025	60	40	0.587	0.009	60	38	0.536	0.009	71	56	0.568	0.008	76	76	0.549	0.007	13	8	0.587	0.024	77	69	0.535	0.008	6	7	0.567	0.023	78	76	0.508	0.008	27	19	0.535	0.010	58	44	0.553	0.009	50	38	0.514	0.009	2	0	0.543	0.033	32	32	0.558	0.009	0	0	0.500	0.362	10	10	0.532	0.015	66	69	0.543	0.008	92	55	0.583	0.009
chrIV	687632	G	A	33	16	0.689	0.018	34	25	0.640	0.014	20	10	0.675	0.026	63	33	0.584	0.009	54	51	0.528	0.010	50	46	0.564	0.008	59	61	0.547	0.008	18	5	0.594	0.025	60	46	0.530	0.008	16	11	0.564	0.023	42	49	0.506	0.009	61	34	0.536	0.010	77	60	0.554	0.009	55	66	0.517	0.009	8	7	0.543	0.034	68	49	0.554	0.009	0	2	0.500	0.361	27	24	0.526	0.016	70	49	0.546	0.008	67	38	0.581	0.009
chrIV	688508	A	T	23	9	0.689	0.018	21	11	0.640	0.014	12	1	0.675	0.026	61	41	0.584	0.009	57	50	0.528	0.010	85	62	0.564	0.008	81	72	0.547	0.008	14	6	0.594	0.025	65	63	0.530	0.008	12	9	0.563	0.023	57	66	0.506	0.009	55	29	0.536	0.010	62	52	0.554	0.009	60	53	0.517	0.009	10	10	0.543	0.034	46	46	0.554	0.009	0	0	0.500	0.361	23	19	0.526	0.016	52	59	0.546	0.008	71	45	0.581	0.009
chrIV	690684	A	G	0	4	0.690	0.017	8	6	0.643	0.014	9	0	0.681	0.026	31	18	0.575	0.009	33	24	0.521	0.010	40	25	0.567	0.008	35	29	0.542	0.008	4	4	0.598	0.024	23	33	0.516	0.008	8	6	0.559	0.023	27	33	0.507	0.009	16	14	0.540	0.010	25	22	0.558	0.009	29	31	0.522	0.009	2	3	0.552	0.034	20	12	0.554	0.009	0	1	0.500	0.360	11	8	0.520	0.016	28	25	0.544	0.008	27	17	0.584	0.009
chrIV	691713	C	T	14	4	0.690	0.017	19	13	0.643	0.014	11	4	0.681	0.026	58	36	0.575	0.009	36	38	0.521	0.010	60	46	0.567	0.008	57	53	0.542	0.008	13	6	0.598	0.024	55	46	0.516	0.008	7	10	0.559	0.023	48	47	0.507	0.009	36	30	0.540	0.010	45	28	0.558	0.009	51	44	0.522	0.009	3	3	0.552	0.034	41	35	0.554	0.009	3	0	0.500	0.359	16	12	0.520	0.016	60	34	0.545	0.008	47	49	0.584	0.009
chrIV	691930	T	A	21	13	0.690	0.017	32	13	0.643	0.014	10	9	0.681	0.026	52	36	0.575	0.009	50	47	0.521	0.010	60	55	0.567	0.008	68	77	0.542	0.008	13	8	0.598	0.024	60	65	0.516	0.008	12	6	0.559	0.023	53	61	0.507	0.009	50	52	0.540	0.010	65	61	0.558	0.009	56	63	0.522	0.009	1	4	0.552	0.034	59	53	0.554	0.009	0	0	0.500	0.359	14	21	0.520	0.016	62	62	0.545	0.008	70	44	0.584	0.009
chrIV	692593	A	G	26	4	0.691	0.017	25	18	0.644	0.014	13	10	0.687	0.024	71	42	0.577	0.009	43	61	0.519	0.009	83	62	0.567	0.008	85	88	0.541	0.008	13	12	0.594	0.024	75	68	0.513	0.008	22	14	0.562	0.022	77	55	0.509	0.008	59	43	0.543	0.010	58	63	0.555	0.009	55	45	0.523	0.009	12	9	0.552	0.034	67	43	0.555	0.009	1	0	0.500	0.359	24	25	0.521	0.015	99	69	0.546	0.008	71	45	0.579	0.009
chrIV	692858	T	C	6	5	0.691	0.017	12	7	0.644	0.014	4	0	0.687	0.024	36	34	0.577	0.009	33	33	0.519	0.009	43	53	0.567	0.008	36	49	0.541	0.008	0	0	0.594	0.024	41	32	0.513	0.008	2	3	0.562	0.022	46	42	0.509	0.008	18	28	0.543	0.010	16	18	0.555	0.009	20	28	0.523	0.009	0	0	0.552	0.034	27	20	0.555	0.009	0	0	0.500	0.359	5	7	0.521	0.015	51	43	0.546	0.008	39	33	0.579	0.009
chrIV	693698	T	C	17	15	0.691	0.017	28	14	0.644	0.014	8	1	0.687	0.024	48	33	0.577	0.009	45	53	0.519	0.009	63	43	0.567	0.008	58	52	0.541	0.008	12	6	0.593	0.024	51	54	0.512	0.008	8	5	0.562	0.022	51	39	0.509	0.008	53	44	0.543	0.010	57	44	0.555	0.009	62	38	0.523	0.009	4	2	0.552	0.034	48	42	0.555	0.009	0	0	0.500	0.359	25	24	0.521	0.015	60	56	0.546	0.008	76	36	0.578	0.009
chrIV	694033	T	C	40	14	0.694	0.016	46	26	0.645	0.013	26	3	0.692	0.024	54	49	0.577	0.009	39	45	0.519	0.009	74	59	0.568	0.008	72	67	0.543	0.007	9	10	0.593	0.023	59	51	0.509	0.008	13	8	0.559	0.022	65	43	0.511	0.008	77	63	0.541	0.010	98	85	0.555	0.008	69	51	0.521	0.009	7	7	0.555	0.033	98	71	0.554	0.009	2	0	0.500	0.296	35	31	0.520	0.015	77	51	0.547	0.008	62	30	0.577	0.008
chrIV	695620	G	A	13	7	0.695	0.017	18	11	0.647	0.014	5	3	0.691	0.024	40	41	0.576	0.009	29	40	0.515	0.009	64	38	0.566	0.008	65	53	0.542	0.008	7	7	0.588	0.024	52	43	0.506	0.008	7	8	0.559	0.022	39	33	0.512	0.008	41	19	0.541	0.010	58	36	0.558	0.008	39	40	0.521	0.009	7	5	0.557	0.034	53	37	0.555	0.009	2	0	0.500	0.296	16	15	0.511	0.015	66	54	0.550	0.008	48	34	0.576	0.009
chrIV	695767	C	T	18	5	0.696	0.017	26	16	0.647	0.014	14	4	0.691	0.024	60	38	0.576	0.009	46	51	0.515	0.009	67	49	0.566	0.008	79	58	0.542	0.008	8	2	0.588	0.024	59	52	0.506	0.008	16	5	0.559	0.022	44	47	0.512	0.008	42	40	0.541	0.010	64	48	0.558	0.008	48	28	0.521	0.009	1	0	0.557	0.034	48	32	0.555	0.009	0	0	0.500	0.296	29	19	0.511	0.015	60	67	0.550	0.008	65	47	0.576	0.009
chrIV	696173	T	C	12	2	0.696	0.016	26	19	0.648	0.014	9	1	0.692	0.024	42	26	0.577	0.009	31	30	0.514	0.009	60	34	0.566	0.008	66	50	0.543	0.007	1	3	0.588	0.024	55	38	0.506	0.008	11	2	0.561	0.022	54	46	0.510	0.008	37	35	0.541	0.010	46	35	0.556	0.008	42	34	0.520	0.009	2	1	0.557	0.034	53	55	0.554	0.009	0	0	0.500	0.295	17	11	0.510	0.015	45	45	0.550	0.008	41	50	0.574	0.009
chrIV	696549	G	A	13	4	0.697	0.016	26	20	0.647	0.013	15	0	0.692	0.024	42	37	0.576	0.009	24	37	0.513	0.009	53	39	0.564	0.008	59	35	0.544	0.007	15	9	0.588	0.024	54	40	0.504	0.008	8	8	0.562	0.022	52	40	0.510	0.008	39	31	0.541	0.010	59	47	0.557	0.008	53	41	0.520	0.009	4	2	0.557	0.034	50	28	0.552	0.009	0	0	0.500	0.295	10	12	0.510	0.015	40	43	0.549	0.008	32	30	0.574	0.008
chrIV	697118	A	G	16	8	0.702	0.016	32	20	0.650	0.013	11	6	0.692	0.024	54	35	0.575	0.009	36	41	0.511	0.009	58	60	0.564	0.008	66	41	0.545	0.007	8	7	0.589	0.023	58	54	0.504	0.008	10	11	0.562	0.022	48	48	0.508	0.008	37	46	0.541	0.010	58	51	0.559	0.008	39	41	0.518	0.009	7	3	0.556	0.033	52	48	0.550	0.009	0	2	0.500	0.295	18	26	0.513	0.015	56	51	0.547	0.008	60	36	0.574	0.008
chrIV	699273	C	T	49	16	0.701	0.016	47	30	0.652	0.013	16	7	0.692	0.023	53	47	0.574	0.008	44	41	0.509	0.009	77	54	0.567	0.007	110	67	0.548	0.007	25	2	0.596	0.022	71	69	0.498	0.007	20	12	0.563	0.021	70	63	0.503	0.008	63	63	0.543	0.009	104	85	0.564	0.008	68	76	0.519	0.009	3	5	0.550	0.033	98	70	0.549	0.009	0	0	0.500	0.294	38	31	0.505	0.015	94	53	0.546	0.007	54	52	0.575	0.008
chrIV	700036	A	C	12	6	0.703	0.016	20	19	0.647	0.013	6	3	0.691	0.024	41	34	0.572	0.008	49	39	0.506	0.008	62	58	0.569	0.007	62	41	0.546	0.007	9	11	0.593	0.022	47	49	0.495	0.007	5	6	0.557	0.022	37	47	0.503	0.008	35	41	0.543	0.009	80	56	0.564	0.008	49	53	0.520	0.009	7	1	0.551	0.033	60	60	0.551	0.009	0	2	0.500	0.293	14	32	0.504	0.015	55	52	0.544	0.007	55	30	0.577	0.008
chrIV	700855	G	A	12	3	0.701	0.015	22	5	0.648	0.013	16	1	0.687	0.024	44	35	0.572	0.008	51	31	0.506	0.008	63	60	0.571	0.007	64	68	0.545	0.007	7	0	0.591	0.022	62	60	0.496	0.007	2	5	0.557	0.022	47	54	0.502	0.008	27	28	0.543	0.009	52	29	0.561	0.008	41	22	0.518	0.009	6	1	0.554	0.033	34	27	0.550	0.009	0	0	0.500	0.293	10	16	0.504	0.014	65	55	0.541	0.007	55	46	0.577	0.008
chrIV	701086	G	A	5	2	0.699	0.015	10	11	0.649	0.013	6	3	0.682	0.023	58	46	0.571	0.008	39	39	0.506	0.008	71	60	0.572	0.007	77	61	0.545	0.007	3	4	0.596	0.022	57	67	0.496	0.007	6	7	0.560	0.021	57	49	0.502	0.008	25	13	0.540	0.009	22	29	0.559	0.008	22	27	0.517	0.008	0	2	0.558	0.032	22	27	0.551	0.009	0	0	0.500	0.293	8	6	0.504	0.014	62	65	0.540	0.007	55	50	0.576	0.008
chrIV	703386	G	C	17	10	0.700	0.014	33	12	0.651	0.012	11	8	0.684	0.022	76	47	0.565	0.008	45	45	0.500	0.008	76	56	0.576	0.007	87	79	0.551	0.007	16	11	0.602	0.020	89	77	0.493	0.007	9	10	0.560	0.020	56	89	0.501	0.007	65	57	0.544	0.009	78	63	0.556	0.008	63	67	0.514	0.008	10	4	0.554	0.031	67	52	0.549	0.008	0	0	0.500	0.230	21	15	0.497	0.014	81	64	0.543	0.007	66	39	0.573	0.008
chrIV	703521	G	A	48	17	0.700	0.014	75	34	0.650	0.012	20	12	0.681	0.021	107	86	0.565	0.008	67	90	0.498	0.008	97	78	0.576	0.007	137	118	0.552	0.007	17	13	0.602	0.020	103	123	0.492	0.007	16	11	0.560	0.020	88	104	0.500	0.007	72	87	0.543	0.009	126	101	0.555	0.007	81	84	0.515	0.008	18	9	0.545	0.030	93	73	0.548	0.008	2	0	0.500	0.210	29	32	0.496	0.013	120	92	0.543	0.007	76	86	0.572	0.007
chrIV	705168	A	G	12	7	0.691	0.014	22	11	0.653	0.012	6	3	0.683	0.021	66	51	0.566	0.008	75	53	0.495	0.008	79	60	0.576	0.007	95	75	0.548	0.006	11	4	0.598	0.020	63	68	0.489	0.007	15	8	0.558	0.020	56	68	0.498	0.007	51	46	0.542	0.009	49	51	0.554	0.007	49	36	0.514	0.008	3	3	0.535	0.029	39	28	0.551	0.008	2	2	0.500	0.210	14	18	0.501	0.013	95	64	0.540	0.007	69	56	0.569	0.007
chrIV	706032	T	C	23	8	0.690	0.014	38	19	0.653	0.012	15	3	0.682	0.021	52	58	0.566	0.007	51	53	0.495	0.008	84	80	0.576	0.007	115	78	0.547	0.006	6	7	0.598	0.020	78	65	0.489	0.007	8	5	0.558	0.020	74	68	0.497	0.007	39	43	0.542	0.009	91	46	0.553	0.007	70	61	0.513	0.008	6	6	0.535	0.029	78	60	0.550	0.008	0	0	0.500	0.209	26	26	0.501	0.013	97	73	0.541	0.007	77	55	0.568	0.007
chrIV	710109	G	A	21	4	0.701	0.014	26	10	0.659	0.011	9	4	0.684	0.019	45	58	0.562	0.007	45	51	0.495	0.007	68	55	0.578	0.006	81	71	0.546	0.006	6	2	0.598	0.019	38	70	0.491	0.006	7	7	0.565	0.019	55	57	0.501	0.007	56	24	0.540	0.008	65	39	0.557	0.007	49	48	0.505	0.008	3	2	0.532	0.028	46	30	0.545	0.008	0	0	0.500	0.208	15	14	0.502	0.012	80	70	0.542	0.006	61	59	0.571	0.007
chrIV	710130	C	T	16	5	0.701	0.014	24	11	0.659	0.011	8	5	0.684	0.019	45	51	0.562	0.007	45	53	0.495	0.007	58	55	0.578	0.006	91	73	0.546	0.006	4	1	0.598	0.019	45	69	0.491	0.006	7	6	0.565	0.019	53	63	0.501	0.007	52	24	0.540	0.008	76	39	0.557	0.007	47	43	0.505	0.008	3	3	0.532	0.028	45	29	0.545	0.008	0	0	0.500	0.208	14	10	0.502	0.012	81	69	0.542	0.006	65	58	0.571	0.007
chrIV	710371	A	G	17	8	0.701	0.014	17	7	0.659	0.011	7	3	0.684	0.019	45	46	0.562	0.007	58	52	0.495	0.007	101	57	0.578	0.006	83	82	0.546	0.006	13	8	0.598	0.019	55	77	0.491	0.006	8	9	0.565	0.019	65	60	0.501	0.007	31	23	0.540	0.008	64	50	0.557	0.007	46	34	0.505	0.008	2	6	0.532	0.028	36	28	0.545	0.008	0	0	0.500	0.208	18	17	0.502	0.012	83	76	0.542	0.006	74	54	0.571	0.007
chrIV	710996	T	C	9	2	0.701	0.014	8	2	0.659	0.011	4	0	0.684	0.019	31	32	0.562	0.007	25	28	0.493	0.007	51	36	0.578	0.006	57	51	0.545	0.006	0	1	0.598	0.019	37	42	0.492	0.006	3	1	0.566	0.019	43	38	0.502	0.007	10	15	0.540	0.008	31	17	0.557	0.007	28	16	0.504	0.008	1	0	0.532	0.028	25	21	0.544	0.008	0	0	0.500	0.208	5	3	0.501	0.012	46	48	0.543	0.006	45	24	0.570	0.007
chrIV	713336	T	A	19	6	0.701	0.013	31	6	0.663	0.011	14	4	0.688	0.019	59	44	0.556	0.007	55	41	0.490	0.007	69	59	0.578	0.006	64	71	0.546	0.006	5	2	0.599	0.020	46	71	0.489	0.006	14	8	0.566	0.019	58	46	0.505	0.007	42	25	0.537	0.008	51	51	0.556	0.007	48	42	0.503	0.008	1	4	0.535	0.028	39	38	0.546	0.008	0	0	0.500	0.208	12	10	0.498	0.013	71	55	0.541	0.006	55	59	0.566	0.007
chrIV	713559	G	A	15	8	0.699	0.013	18	18	0.665	0.011	12	4	0.689	0.019	68	37	0.556	0.007	40	58	0.491	0.007	72	46	0.579	0.006	72	52	0.544	0.006	10	11	0.599	0.020	70	62	0.489	0.006	14	4	0.565	0.019	53	46	0.506	0.006	55	40	0.537	0.008	58	56	0.555	0.007	47	36	0.503	0.007	0	5	0.535	0.028	44	24	0.547	0.008	0	0	0.500	0.208	15	11	0.498	0.012	76	56	0.541	0.006	47	49	0.566	0.007
chrIV	714933	T	C	38	11	0.696	0.013	58	27	0.664	0.011	29	7	0.695	0.019	73	50	0.558	0.007	56	49	0.491	0.007	83	58	0.583	0.006	108	78	0.548	0.006	23	16	0.604	0.019	59	87	0.488	0.006	20	20	0.565	0.019	81	65	0.512	0.006	77	77	0.539	0.008	100	81	0.561	0.007	66	71	0.508	0.007	8	5	0.532	0.028	90	77	0.547	0.008	4	2	0.500	0.207	38	40	0.499	0.012	84	60	0.543	0.006	62	52	0.564	0.007
chrIV	717005	T	G	10	3	0.701	0.014	19	7	0.664	0.011	1	2	0.692	0.019	47	29	0.562	0.007	37	38	0.492	0.007	59	45	0.578	0.006	56	40	0.546	0.006	2	5	0.610	0.020	54	55	0.487	0.006	7	3	0.569	0.019	40	53	0.510	0.006	32	26	0.538	0.008	37	39	0.559	0.007	22	30	0.505	0.007	1	4	0.525	0.028	33	33	0.546	0.008	0	0	0.500	0.207	9	12	0.501	0.012	59	47	0.542	0.006	47	42	0.559	0.007
chrIV	717377	G	C	8	2	0.700	0.014	7	5	0.665	0.012	1	2	0.690	0.019	47	39	0.561	0.007	40	44	0.492	0.007	58	62	0.578	0.006	64	45	0.546	0.006	5	3	0.608	0.020	46	58	0.486	0.006	2	1	0.564	0.020	52	51	0.510	0.006	14	13	0.538	0.008	27	14	0.559	0.007	29	24	0.503	0.007	0	2	0.525	0.028	11	17	0.545	0.008	0	0	0.500	0.207	2	9	0.498	0.013	61	62	0.543	0.006	62	48	0.559	0.007
chrIV	717840	G	A	21	3	0.698	0.014	26	9	0.667	0.012	17	7	0.687	0.019	59	48	0.560	0.007	48	59	0.493	0.007	87	66	0.578	0.006	99	77	0.545	0.006	8	5	0.608	0.020	72	73	0.484	0.006	4	10	0.565	0.019	66	85	0.510	0.006	45	37	0.539	0.008	64	42	0.559	0.007	35	46	0.502	0.008	8	7	0.525	0.028	29	37	0.546	0.008	0	0	0.500	0.207	21	12	0.496	0.013	77	74	0.544	0.006	81	63	0.560	0.007
chrIV	719215	G	A	6	6	0.696	0.014	8	3	0.668	0.012	11	0	0.687	0.019	60	40	0.563	0.007	45	37	0.493	0.007	72	42	0.580	0.006	82	53	0.545	0.006	9	2	0.608	0.020	51	63	0.483	0.006	2	9	0.564	0.019	49	72	0.509	0.006	25	22	0.538	0.008	51	30	0.560	0.007	33	22	0.501	0.008	5	0	0.522	0.029	23	24	0.543	0.008	0	0	0.500	0.207	18	6	0.497	0.013	60	50	0.546	0.006	63	44	0.560	0.007
chrIV	719380	G	A	7	2	0.696	0.014	15	3	0.668	0.012	0	0	0.687	0.019	53	44	0.563	0.007	45	47	0.493	0.007	83	47	0.580	0.006	75	57	0.545	0.006	3	1	0.608	0.020	51	69	0.483	0.006	0	0	0.564	0.019	59	44	0.509	0.006	26	11	0.538	0.008	25	16	0.560	0.007	25	23	0.501	0.008	0	0	0.522	0.029	13	18	0.543	0.008	0	0	0.500	0.207	6	10	0.497	0.013	76	47	0.546	0.006	69	42	0.560	0.007
chrIV	719391	T	C	8	2	0.696	0.014	13	3	0.668	0.012	0	0	0.687	0.019	56	44	0.563	0.007	47	44	0.493	0.007	80	42	0.580	0.006	71	52	0.545	0.006	3	1	0.608	0.020	47	65	0.483	0.006	0	0	0.564	0.019	52	42	0.509	0.006	24	13	0.538	0.008	28	16	0.560	0.007	26	21	0.501	0.008	0	0	0.522	0.029	10	15	0.543	0.008	0	0	0.500	0.207	6	11	0.497	0.013	73	51	0.546	0.006	66	39	0.560	0.007
chrIV	719417	G	T	11	1	0.696	0.014	17	3	0.668	0.012	0	0	0.687	0.019	44	41	0.563	0.007	47	42	0.493	0.007	74	40	0.580	0.006	73	53	0.545	0.006	3	1	0.608	0.020	48	57	0.483	0.006	1	0	0.564	0.019	46	39	0.509	0.006	24	10	0.538	0.008	28	18	0.560	0.007	31	23	0.501	0.008	0	1	0.522	0.029	14	14	0.543	0.008	0	0	0.500	0.207	10	10	0.497	0.013	61	55	0.546	0.006	60	38	0.560	0.007
chrIV	719554	C	T	6	0	0.696	0.014	12	4	0.668	0.012	3	1	0.687	0.019	61	33	0.563	0.007	44	32	0.493	0.007	76	41	0.580	0.006	88	63	0.545	0.006	1	4	0.608	0.020	56	56	0.483	0.006	4	2	0.564	0.019	68	43	0.509	0.006	15	4	0.538	0.008	17	14	0.560	0.007	30	29	0.501	0.008	1	5	0.522	0.029	26	13	0.543	0.008	0	0	0.500	0.207	6	9	0.497	0.013	78	54	0.546	0.006	61	49	0.560	0.007
chrIV	719695	C	T	10	2	0.696	0.014	13	15	0.668	0.012	7	9	0.691	0.019	67	47	0.563	0.007	54	67	0.492	0.007	83	64	0.578	0.006	98	70	0.545	0.006	4	6	0.610	0.020	53	68	0.483	0.006	6	5	0.564	0.019	70	66	0.508	0.006	28	15	0.537	0.008	36	15	0.559	0.007	22	30	0.501	0.007	3	5	0.521	0.028	28	16	0.544	0.008	0	0	0.500	0.207	6	11	0.498	0.012	69	59	0.547	0.006	74	55	0.559	0.007
chrIV	719745	A	G	6	1	0.696	0.014	15	9	0.668	0.012	7	5	0.691	0.019	70	46	0.563	0.007	59	56	0.492	0.007	84	58	0.578	0.006	104	75	0.545	0.006	5	2	0.610	0.020	55	54	0.483	0.006	8	5	0.558	0.019	66	57	0.508	0.006	33	16	0.537	0.008	42	20	0.559	0.007	25	29	0.501	0.007	3	5	0.521	0.028	30	20	0.544	0.008	0	0	0.500	0.207	8	9	0.498	0.012	71	66	0.547	0.006	70	53	0.559	0.007
chrIV	720061	A	G	12	5	0.696	0.014	28	4	0.668	0.012	5	0	0.691	0.019	66	51	0.563	0.007	56	61	0.492	0.007	71	57	0.578	0.006	91	74	0.545	0.006	18	7	0.610	0.020	55	68	0.483	0.006	2	7	0.558	0.019	58	84	0.508	0.006	25	30	0.537	0.008	53	32	0.559	0.007	33	29	0.501	0.007	2	5	0.521	0.028	32	32	0.544	0.008	0	1	0.500	0.207	13	22	0.498	0.012	74	72	0.547	0.006	61	43	0.559	0.007
chrIV	720439	T	A	6	2	0.693	0.014	8	5	0.671	0.012	2	4	0.690	0.019	40	42	0.562	0.007	32	28	0.493	0.007	41	26	0.578	0.006	37	30	0.543	0.006	0	3	0.613	0.020	35	41	0.481	0.006	4	0	0.561	0.019	42	37	0.509	0.006	20	26	0.539	0.008	26	22	0.559	0.007	25	24	0.500	0.007	2	0	0.516	0.029	26	18	0.543	0.008	0	0	0.500	0.207	9	5	0.500	0.012	29	29	0.547	0.006	46	19	0.557	0.007
chrIV	720440	C	T	6	2	0.693	0.014	8	5	0.671	0.012	2	4	0.690	0.019	40	42	0.562	0.007	32	28	0.493	0.007	41	26	0.578	0.006	37	30	0.543	0.006	0	3	0.613	0.020	35	41	0.481	0.006	4	0	0.561	0.019	42	37	0.509	0.006	20	26	0.539	0.008	26	22	0.559	0.007	25	24	0.500	0.007	2	0	0.516	0.029	26	18	0.543	0.008	0	0	0.500	0.207	9	5	0.500	0.012	29	29	0.547	0.006	46	19	0.557	0.007
chrIV	720645	A	G	2	0	0.693	0.014	4	4	0.671	0.012	2	0	0.690	0.019	26	19	0.562	0.007	15	25	0.493	0.007	27	17	0.578	0.006	32	30	0.543	0.006	3	3	0.613	0.020	18	23	0.481	0.006	2	2	0.561	0.019	21	18	0.509	0.006	17	8	0.539	0.008	12	27	0.559	0.007	20	15	0.500	0.007	1	0	0.516	0.029	16	9	0.543	0.008	0	0	0.500	0.207	3	3	0.500	0.012	17	18	0.547	0.006	26	17	0.557	0.007
chrIV	720763	G	T	1	0	0.693	0.014	3	0	0.671	0.012	2	0	0.690	0.019	27	14	0.562	0.007	24	19	0.492	0.007	33	15	0.578	0.006	38	15	0.543	0.006	2	2	0.612	0.020	18	19	0.481	0.006	0	0	0.561	0.019	12	18	0.508	0.006	7	9	0.539	0.008	4	8	0.559	0.007	9	10	0.499	0.007	2	6	0.516	0.028	2	9	0.544	0.008	0	0	0.500	0.207	3	6	0.500	0.012	17	22	0.546	0.006	15	14	0.557	0.006
chrIV	720993	C	G	0	2	0.693	0.014	4	0	0.671	0.012	0	0	0.690	0.019	16	13	0.562	0.007	14	16	0.492	0.007	17	8	0.578	0.006	19	6	0.543	0.006	0	0	0.612	0.020	18	19	0.481	0.006	0	1	0.561	0.019	13	19	0.508	0.006	2	4	0.539	0.008	3	5	0.559	0.007	9	2	0.499	0.007	0	0	0.516	0.028	2	5	0.544	0.008	0	0	0.500	0.207	0	5	0.500	0.012	21	14	0.546	0.006	13	10	0.557	0.006
chrIV	721110	G	A	11	1	0.691	0.014	11	4	0.673	0.012	4	4	0.690	0.019	17	13	0.562	0.007	24	15	0.492	0.007	21	22	0.578	0.006	14	21	0.541	0.006	3	4	0.612	0.020	13	17	0.480	0.006	8	6	0.558	0.020	16	22	0.508	0.006	10	12	0.541	0.008	14	16	0.559	0.007	30	11	0.500	0.008	4	2	0.519	0.029	20	20	0.542	0.008	0	0	0.500	0.207	11	10	0.499	0.013	17	23	0.545	0.006	17	13	0.558	0.007
chrIV	721119	C	T	12	1	0.691	0.014	11	4	0.673	0.012	4	3	0.690	0.019	18	17	0.562	0.007	25	15	0.492	0.007	20	24	0.578	0.006	15	21	0.541	0.006	3	4	0.612	0.020	13	20	0.480	0.006	11	6	0.558	0.020	16	23	0.508	0.006	12	14	0.541	0.008	15	15	0.559	0.007	28	11	0.500	0.008	4	2	0.519	0.029	20	21	0.542	0.008	0	0	0.500	0.207	11	7	0.499	0.013	22	23	0.545	0.006	19	13	0.558	0.007
chrIV	721283	A	G	24	13	0.691	0.014	29	11	0.673	0.012	12	5	0.690	0.019	31	26	0.562	0.007	31	28	0.492	0.007	51	23	0.578	0.006	39	35	0.541	0.006	12	13	0.612	0.020	36	27	0.480	0.006	15	12	0.558	0.020	24	35	0.508	0.006	46	39	0.541	0.008	43	52	0.559	0.007	34	49	0.500	0.008	2	2	0.519	0.029	52	36	0.542	0.008	1	3	0.500	0.207	15	27	0.499	0.013	30	56	0.545	0.006	32	18	0.558	0.007
chrIV	721941	G	C	20	11	0.694	0.014	33	16	0.677	0.012	9	7	0.692	0.019	17	15	0.562	0.007	19	22	0.491	0.007	38	20	0.579	0.006	33	29	0.541	0.006	20	8	0.614	0.020	23	26	0.481	0.006	19	11	0.557	0.020	21	19	0.509	0.006	30	40	0.543	0.008	38	45	0.557	0.007	38	42	0.499	0.007	9	5	0.519	0.029	36	26	0.544	0.008	0	2	0.500	0.207	13	13	0.501	0.013	20	22	0.545	0.006	19	27	0.556	0.007
chrIV	722011	C	T	20	7	0.694	0.014	29	15	0.677	0.012	7	9	0.692	0.019	31	17	0.562	0.007	16	22	0.491	0.007	35	25	0.579	0.006	39	29	0.541	0.006	19	6	0.614	0.020	24	18	0.481	0.006	20	7	0.557	0.020	20	22	0.509	0.006	28	44	0.543	0.008	40	47	0.557	0.007	41	48	0.499	0.007	11	6	0.519	0.029	35	26	0.544	0.008	0	0	0.500	0.207	11	8	0.501	0.013	31	29	0.545	0.006	27	26	0.556	0.007
chrIV	722058	C	T	15	9	0.693	0.014	25	17	0.677	0.012	11	13	0.692	0.019	24	23	0.562	0.007	12	17	0.491	0.007	33	21	0.579	0.006	38	24	0.541	0.006	25	4	0.614	0.020	29	17	0.481	0.006	17	13	0.557	0.020	15	21	0.509	0.006	27	42	0.543	0.008	39	44	0.557	0.007	36	50	0.499	0.007	11	8	0.519	0.029	26	28	0.544	0.008	0	0	0.500	0.207	13	12	0.501	0.013	31	21	0.545	0.006	32	20	0.556	0.007
chrIV	722085	A	G	11	9	0.693	0.014	22	15	0.677	0.012	11	15	0.692	0.019	26	28	0.562	0.007	17	20	0.491	0.007	44	21	0.579	0.006	41	29	0.541	0.006	19	4	0.614	0.020	32	26	0.481	0.006	16	12	0.557	0.020	18	28	0.509	0.006	25	34	0.543	0.008	41	39	0.557	0.007	36	44	0.499	0.007	7	6	0.519	0.029	27	25	0.544	0.008	0	0	0.500	0.207	16	14	0.501	0.013	28	20	0.545	0.006	33	22	0.556	0.007
chrIV	722306	G	A	1	6	0.692	0.014	7	4	0.675	0.012	2	0	0.692	0.019	27	15	0.562	0.007	12	22	0.489	0.007	32	14	0.581	0.006	30	22	0.542	0.006	3	0	0.614	0.020	18	31	0.480	0.006	0	3	0.557	0.020	19	16	0.509	0.006	2	8	0.544	0.008	7	7	0.556	0.007	5	7	0.497	0.008	2	0	0.519	0.029	4	4	0.544	0.008	0	0	0.500	0.207	2	5	0.502	0.013	32	27	0.546	0.006	23	15	0.556	0.007
chrIV	722348	A	G	7	6	0.692	0.014	12	3	0.675	0.012	5	0	0.692	0.019	38	22	0.562	0.007	25	29	0.489	0.007	51	28	0.581	0.006	52	24	0.542	0.006	9	0	0.614	0.020	36	45	0.480	0.006	3	5	0.557	0.020	26	26	0.509	0.006	15	20	0.544	0.008	19	21	0.556	0.007	19	24	0.497	0.008	2	5	0.519	0.029	12	15	0.544	0.008	0	0	0.500	0.207	7	7	0.502	0.013	46	35	0.546	0.006	36	30	0.556	0.007
chrIV	722407	A	G	8	7	0.692	0.014	9	6	0.675	0.012	7	0	0.692	0.019	44	19	0.562	0.007	27	35	0.489	0.007	58	35	0.581	0.006	57	39	0.542	0.006	5	3	0.614	0.020	42	41	0.480	0.006	4	11	0.557	0.020	37	32	0.509	0.006	21	19	0.544	0.008	24	29	0.556	0.007	23	31	0.497	0.008	4	3	0.519	0.029	17	22	0.544	0.008	2	0	0.500	0.207	11	3	0.502	0.013	43	37	0.546	0.006	46	37	0.556	0.007
chrIV	722460	G	A	10	10	0.692	0.014	7	7	0.675	0.012	11	2	0.692	0.019	44	24	0.562	0.007	18	40	0.489	0.007	45	41	0.581	0.006	38	47	0.542	0.006	3	5	0.614	0.020	40	38	0.480	0.006	3	10	0.557	0.020	30	39	0.509	0.006	24	25	0.544	0.008	47	33	0.556	0.007	26	40	0.497	0.008	5	3	0.519	0.029	20	22	0.544	0.008	2	0	0.500	0.207	13	6	0.502	0.013	30	35	0.546	0.006	49	22	0.556	0.007
chrIV	722585	C	T	12	7	0.692	0.014	15	9	0.672	0.012	10	0	0.698	0.019	49	23	0.562	0.007	34	30	0.489	0.007	50	31	0.581	0.006	48	22	0.543	0.006	4	7	0.611	0.020	40	45	0.481	0.006	3	6	0.556	0.019	32	29	0.509	0.006	35	36	0.543	0.008	34	27	0.555	0.007	37	40	0.499	0.007	6	5	0.519	0.029	35	27	0.543	0.008	0	0	0.500	0.206	13	15	0.506	0.013	44	39	0.544	0.006	32	21	0.556	0.007
chrIV	722672	T	C	12	7	0.692	0.014	21	11	0.672	0.012	8	1	0.698	0.019	54	30	0.562	0.007	41	29	0.489	0.007	55	43	0.581	0.006	63	49	0.543	0.006	14	8	0.611	0.020	40	44	0.481	0.006	6	14	0.556	0.019	38	27	0.509	0.006	35	32	0.543	0.008	44	39	0.555	0.007	39	37	0.499	0.007	7	4	0.519	0.029	35	29	0.543	0.008	0	0	0.500	0.206	15	11	0.506	0.013	49	40	0.544	0.006	54	26	0.556	0.007
chrIV	722772	T	C	6	6	0.692	0.014	18	10	0.672	0.012	1	1	0.698	0.019	25	21	0.562	0.007	25	37	0.489	0.007	55	37	0.581	0.006	57	41	0.543	0.006	6	4	0.611	0.020	46	43	0.481	0.006	5	5	0.556	0.019	42	32	0.509	0.006	22	15	0.543	0.008	19	23	0.555	0.007	21	23	0.499	0.007	0	0	0.519	0.029	25	18	0.543	0.008	0	0	0.500	0.206	14	13	0.506	0.013	43	29	0.544	0.006	30	26	0.556	0.007
chrIV	722776	A	G	6	6	0.692	0.014	18	10	0.672	0.012	1	1	0.698	0.019	25	21	0.562	0.007	25	37	0.489	0.007	55	37	0.581	0.006	57	41	0.543	0.006	6	4	0.611	0.020	46	43	0.481	0.006	5	5	0.556	0.019	42	32	0.509	0.006	22	15	0.543	0.008	19	23	0.555	0.007	21	23	0.499	0.007	0	0	0.519	0.029	25	18	0.543	0.008	0	0	0.500	0.206	14	13	0.506	0.013	43	29	0.544	0.006	30	26	0.556	0.007
chrIV	722840	A	C	5	4	0.691	0.014	14	5	0.672	0.012	0	1	0.701	0.018	32	27	0.562	0.007	21	28	0.488	0.007	38	24	0.580	0.006	47	31	0.542	0.006	3	3	0.611	0.019	42	39	0.481	0.006	12	2	0.557	0.019	37	33	0.509	0.006	20	14	0.543	0.008	33	22	0.556	0.007	28	15	0.498	0.007	0	0	0.519	0.029	24	17	0.542	0.008	0	0	0.500	0.206	11	17	0.506	0.013	41	24	0.543	0.006	33	29	0.557	0.007
chrIV	723133	G	A	38	9	0.692	0.014	44	14	0.673	0.012	15	10	0.699	0.018	73	50	0.562	0.007	37	41	0.488	0.007	65	35	0.580	0.006	99	72	0.541	0.006	20	12	0.611	0.019	75	81	0.480	0.006	28	10	0.557	0.019	71	73	0.509	0.006	68	53	0.544	0.008	86	61	0.555	0.007	71	64	0.498	0.007	8	14	0.519	0.029	60	53	0.542	0.008	2	2	0.500	0.206	37	37	0.505	0.012	88	62	0.543	0.006	63	57	0.557	0.006
chrIV	723157	C	T	40	13	0.692	0.014	45	15	0.673	0.012	14	9	0.700	0.018	72	58	0.562	0.007	44	37	0.488	0.007	67	41	0.580	0.006	92	74	0.541	0.006	20	13	0.611	0.019	75	76	0.480	0.006	26	9	0.557	0.019	73	78	0.509	0.006	77	63	0.544	0.008	95	75	0.555	0.007	70	83	0.498	0.007	8	12	0.519	0.029	68	58	0.542	0.008	0	0	0.500	0.206	34	38	0.505	0.012	86	72	0.543	0.006	59	59	0.557	0.006
chrIV	723163	G	A	38	12	0.692	0.014	41	16	0.673	0.012	12	11	0.700	0.018	73	54	0.562	0.007	47	39	0.488	0.007	69	41	0.580	0.006	95	77	0.541	0.006	21	12	0.611	0.019	77	74	0.480	0.006	20	10	0.557	0.019	69	72	0.509	0.006	79	71	0.544	0.008	100	76	0.555	0.007	74	81	0.498	0.007	9	10	0.519	0.029	77	58	0.542	0.008	0	0	0.500	0.206	35	39	0.505	0.012	85	69	0.543	0.006	65	58	0.557	0.006
chrIV	723345	G	A	30	10	0.692	0.014	33	25	0.673	0.012	21	7	0.700	0.018	77	51	0.562	0.007	48	44	0.488	0.007	72	55	0.580	0.006	99	67	0.541	0.006	9	8	0.611	0.019	63	68	0.480	0.006	12	13	0.555	0.019	73	61	0.509	0.006	81	66	0.544	0.008	89	71	0.555	0.007	64	73	0.498	0.007	8	1	0.519	0.029	82	62	0.542	0.008	1	2	0.500	0.206	30	31	0.505	0.012	71	63	0.543	0.006	54	55	0.557	0.006
chrIV	723847	C	T	16	10	0.687	0.014	20	15	0.672	0.011	18	11	0.701	0.018	58	56	0.560	0.007	42	47	0.487	0.007	96	51	0.579	0.006	87	78	0.540	0.006	8	7	0.612	0.019	66	63	0.480	0.006	13	10	0.550	0.019	56	62	0.508	0.006	59	48	0.543	0.008	85	64	0.554	0.007	57	43	0.499	0.007	5	4	0.518	0.029	61	54	0.541	0.008	0	0	0.500	0.207	16	16	0.505	0.012	88	71	0.542	0.006	74	54	0.557	0.006
chrIV	724081	G	A	28	8	0.687	0.014	42	12	0.672	0.011	17	8	0.701	0.018	68	63	0.560	0.007	55	57	0.487	0.007	87	65	0.579	0.006	110	85	0.540	0.006	18	7	0.612	0.019	80	85	0.480	0.006	23	15	0.550	0.019	61	62	0.508	0.006	77	48	0.543	0.008	73	85	0.554	0.007	61	64	0.499	0.007	10	9	0.518	0.029	61	53	0.541	0.008	4	0	0.500	0.207	33	25	0.505	0.012	93	78	0.542	0.006	80	57	0.557	0.006
chrIV	724549	A	C	16	19	0.687	0.014	30	20	0.674	0.011	13	8	0.701	0.018	65	50	0.560	0.007	44	62	0.487	0.007	97	67	0.579	0.006	96	75	0.539	0.006	4	11	0.614	0.019	70	86	0.480	0.006	5	15	0.552	0.019	76	77	0.508	0.006	46	46	0.542	0.008	67	59	0.555	0.007	62	56	0.499	0.007	4	8	0.518	0.029	62	59	0.542	0.008	1	1	0.500	0.207	23	26	0.504	0.012	74	60	0.543	0.006	60	54	0.557	0.006
chrIV	724570	A	G	14	19	0.687	0.014	27	15	0.674	0.011	9	7	0.701	0.018	62	46	0.560	0.007	39	64	0.487	0.007	90	64	0.579	0.006	89	79	0.539	0.006	4	12	0.614	0.019	72	80	0.480	0.006	5	18	0.552	0.019	70	76	0.508	0.006	44	40	0.542	0.008	67	57	0.555	0.007	59	51	0.499	0.007	3	6	0.518	0.029	58	63	0.542	0.008	1	1	0.500	0.207	22	22	0.504	0.012	63	63	0.543	0.006	62	49	0.557	0.006
chrIV	724610	C	T	16	15	0.690	0.013	26	16	0.673	0.011	9	5	0.703	0.018	58	37	0.559	0.007	40	55	0.485	0.007	83	63	0.579	0.006	74	75	0.540	0.006	4	5	0.613	0.019	81	74	0.478	0.006	4	21	0.555	0.019	59	61	0.509	0.006	43	36	0.540	0.008	63	63	0.555	0.007	47	47	0.499	0.007	5	7	0.517	0.029	47	58	0.542	0.008	1	1	0.500	0.207	23	22	0.502	0.012	66	64	0.543	0.006	56	58	0.554	0.006
chrIV	725095	G	A	15	9	0.688	0.013	25	14	0.673	0.011	14	0	0.707	0.018	74	57	0.560	0.006	52	59	0.487	0.007	90	56	0.577	0.006	83	86	0.540	0.006	15	12	0.605	0.019	72	76	0.478	0.006	11	11	0.553	0.019	77	86	0.509	0.006	41	27	0.539	0.008	66	53	0.557	0.007	42	68	0.497	0.007	2	7	0.522	0.028	64	49	0.541	0.008	0	0	0.500	0.207	32	22	0.503	0.012	70	72	0.544	0.006	68	64	0.552	0.006
chrIV	725245	C	T	15	18	0.688	0.013	40	28	0.673	0.011	16	6	0.707	0.018	61	44	0.560	0.006	53	48	0.487	0.007	57	48	0.577	0.006	88	53	0.540	0.006	15	4	0.605	0.019	58	54	0.478	0.006	12	13	0.553	0.019	60	60	0.509	0.006	51	40	0.539	0.008	67	76	0.557	0.007	56	49	0.497	0.007	7	9	0.524	0.028	59	61	0.541	0.008	0	0	0.500	0.207	24	19	0.503	0.012	79	62	0.544	0.006	45	50	0.552	0.006
chrIV	725461	T	C	11	7	0.688	0.013	31	13	0.673	0.011	6	2	0.707	0.018	74	46	0.560	0.006	49	55	0.487	0.007	90	66	0.577	0.006	75	78	0.540	0.006	10	2	0.605	0.019	66	71	0.478	0.006	10	8	0.553	0.019	61	73	0.509	0.006	27	41	0.539	0.008	46	45	0.557	0.007	51	40	0.497	0.007	6	6	0.524	0.028	48	27	0.541	0.008	0	0	0.500	0.207	22	16	0.503	0.012	80	70	0.544	0.006	67	56	0.552	0.006
chrIV	726762	C	G	4	4	0.688	0.013	13	6	0.671	0.011	3	2	0.716	0.017	47	38	0.563	0.006	46	39	0.488	0.007	71	57	0.577	0.006	70	76	0.541	0.005	9	1	0.612	0.018	51	57	0.480	0.006	1	4	0.545	0.018	60	64	0.509	0.006	28	20	0.541	0.008	25	24	0.556	0.007	25	30	0.494	0.007	4	3	0.524	0.027	17	17	0.545	0.007	0	0	0.500	0.193	8	9	0.510	0.012	90	66	0.544	0.006	69	57	0.553	0.006
chrIV	727318	T	A	8	3	0.689	0.013	23	6	0.672	0.011	6	3	0.717	0.017	47	34	0.565	0.006	36	30	0.487	0.007	71	48	0.577	0.006	74	49	0.540	0.005	5	4	0.613	0.018	50	55	0.482	0.006	5	2	0.542	0.018	58	40	0.511	0.006	48	38	0.540	0.008	47	31	0.556	0.007	30	51	0.495	0.007	2	0	0.525	0.028	38	32	0.543	0.007	0	0	0.500	0.208	19	11	0.511	0.012	60	41	0.543	0.006	63	57	0.552	0.006
chrIV	727810	T	C	17	3	0.689	0.013	13	11	0.672	0.011	7	0	0.717	0.017	48	39	0.565	0.006	47	44	0.487	0.007	66	47	0.576	0.006	65	65	0.540	0.005	5	3	0.613	0.018	54	70	0.483	0.006	9	3	0.541	0.018	57	53	0.511	0.006	29	34	0.540	0.008	42	29	0.556	0.007	33	47	0.495	0.007	0	4	0.525	0.028	36	30	0.543	0.007	0	0	0.500	0.208	15	15	0.511	0.012	68	51	0.543	0.006	41	47	0.552	0.006
chrIV	728391	C	A	8	9	0.690	0.013	14	9	0.673	0.011	4	3	0.712	0.017	62	41	0.565	0.006	43	41	0.486	0.007	72	56	0.576	0.006	77	56	0.540	0.005	9	2	0.610	0.018	51	36	0.483	0.006	11	4	0.541	0.018	52	56	0.511	0.006	33	19	0.544	0.008	26	34	0.554	0.007	24	32	0.494	0.007	7	4	0.528	0.027	43	24	0.543	0.007	0	0	0.500	0.208	20	12	0.511	0.012	69	62	0.542	0.006	67	34	0.552	0.006
chrIV	728470	T	C	14	4	0.690	0.013	12	9	0.673	0.011	14	3	0.712	0.017	53	49	0.565	0.006	32	54	0.486	0.007	72	55	0.576	0.006	80	72	0.540	0.005	7	4	0.610	0.018	66	58	0.483	0.006	12	7	0.541	0.018	56	52	0.511	0.006	41	27	0.544	0.008	29	39	0.554	0.007	39	27	0.494	0.007	1	2	0.528	0.027	44	25	0.543	0.007	2	0	0.500	0.208	20	17	0.511	0.012	78	55	0.542	0.006	72	45	0.552	0.006
chrIV	728918	C	T	11	3	0.688	0.012	15	6	0.672	0.011	13	2	0.713	0.017	74	58	0.566	0.006	56	47	0.487	0.007	90	52	0.576	0.006	99	91	0.540	0.005	3	1	0.611	0.018	68	65	0.483	0.006	6	5	0.541	0.018	73	59	0.511	0.006	20	23	0.544	0.008	33	18	0.553	0.007	22	20	0.495	0.007	4	7	0.528	0.027	29	22	0.544	0.007	0	0	0.500	0.208	9	16	0.511	0.012	66	73	0.543	0.006	72	43	0.553	0.006
chrIV	728966	A	C	7	1	0.688	0.012	14	5	0.672	0.011	4	0	0.713	0.017	67	45	0.566	0.006	50	47	0.487	0.007	82	64	0.576	0.006	98	82	0.540	0.005	4	0	0.611	0.018	70	65	0.483	0.006	1	4	0.541	0.018	87	71	0.511	0.006	13	11	0.544	0.008	25	18	0.553	0.007	30	21	0.495	0.007	1	0	0.528	0.027	19	21	0.544	0.007	0	0	0.500	0.208	3	11	0.511	0.012	76	61	0.543	0.006	50	50	0.553	0.006
chrIV	729030	G	A	11	3	0.684	0.012	15	5	0.672	0.011	2	0	0.712	0.017	68	44	0.566	0.006	45	50	0.486	0.007	78	61	0.577	0.006	79	70	0.539	0.005	3	0	0.606	0.017	78	62	0.484	0.006	1	2	0.541	0.017	84	70	0.512	0.006	18	16	0.543	0.008	36	19	0.553	0.007	24	18	0.495	0.007	2	0	0.531	0.027	21	18	0.544	0.007	0	0	0.500	0.208	2	5	0.511	0.012	86	64	0.542	0.006	64	46	0.552	0.006
chrIV	729266	T	C	10	1	0.684	0.012	13	16	0.672	0.011	7	3	0.712	0.017	62	58	0.566	0.006	56	51	0.486	0.007	88	71	0.577	0.006	78	79	0.539	0.005	9	5	0.606	0.017	82	66	0.484	0.006	6	8	0.541	0.017	61	77	0.512	0.006	32	30	0.543	0.008	47	44	0.553	0.007	32	48	0.495	0.007	3	2	0.531	0.027	33	34	0.544	0.007	0	0	0.500	0.208	14	14	0.511	0.012	78	64	0.542	0.006	81	63	0.552	0.006
chrIV	729398	T	C	9	3	0.684	0.012	9	6	0.672	0.011	1	3	0.712	0.017	35	41	0.566	0.006	46	39	0.486	0.007	67	43	0.577	0.006	59	53	0.539	0.005	7	7	0.606	0.017	49	57	0.484	0.006	1	3	0.541	0.017	43	55	0.512	0.006	27	32	0.543	0.008	37	38	0.553	0.007	28	45	0.495	0.007	2	2	0.531	0.027	31	29	0.544	0.007	0	0	0.500	0.208	12	15	0.511	0.012	52	48	0.542	0.006	59	44	0.552	0.006
chrIV	729422	G	A	9	5	0.684	0.012	12	7	0.672	0.011	1	4	0.712	0.017	40	43	0.566	0.006	49	47	0.486	0.007	73	54	0.577	0.006	66	59	0.539	0.005	8	7	0.606	0.017	53	58	0.484	0.006	1	3	0.541	0.017	51	63	0.512	0.006	34	31	0.543	0.008	34	44	0.553	0.007	36	51	0.495	0.007	2	2	0.531	0.027	32	30	0.544	0.007	0	0	0.500	0.208	14	19	0.511	0.012	55	55	0.542	0.006	58	48	0.552	0.006
chrIV	729752	T	C	9	2	0.684	0.012	6	6	0.673	0.011	5	0	0.714	0.016	54	45	0.565	0.006	44	50	0.486	0.006	68	64	0.577	0.006	64	58	0.540	0.005	2	2	0.606	0.017	69	45	0.483	0.006	0	4	0.541	0.017	58	55	0.511	0.006	11	17	0.543	0.008	26	19	0.553	0.007	29	25	0.494	0.007	2	2	0.532	0.027	19	25	0.543	0.007	0	0	0.500	0.208	3	11	0.512	0.011	65	72	0.542	0.006	67	41	0.551	0.006
chrIV	730077	A	G	16	6	0.684	0.012	22	10	0.673	0.011	14	6	0.714	0.016	52	38	0.565	0.006	32	44	0.486	0.006	72	44	0.577	0.006	63	76	0.540	0.005	4	7	0.606	0.017	45	36	0.483	0.006	16	9	0.541	0.017	50	51	0.511	0.006	47	26	0.543	0.008	59	37	0.553	0.007	31	56	0.494	0.007	3	6	0.532	0.027	51	61	0.543	0.007	0	0	0.500	0.208	15	13	0.512	0.011	65	56	0.542	0.006	67	38	0.551	0.006
chrIV	730085	A	G	16	6	0.684	0.012	21	9	0.673	0.011	14	5	0.714	0.016	51	38	0.565	0.006	31	41	0.486	0.006	69	44	0.577	0.006	66	75	0.540	0.005	4	4	0.606	0.017	47	37	0.483	0.006	15	8	0.541	0.017	52	48	0.511	0.006	47	25	0.543	0.008	55	33	0.553	0.007	28	51	0.494	0.007	3	7	0.532	0.027	52	56	0.543	0.007	0	0	0.500	0.208	16	13	0.512	0.011	64	51	0.542	0.006	60	37	0.551	0.006
chrIV	730340	G	A	34	14	0.687	0.012	55	10	0.674	0.010	20	10	0.712	0.016	59	57	0.564	0.006	53	42	0.486	0.006	71	53	0.578	0.005	86	57	0.539	0.005	18	5	0.608	0.017	66	55	0.484	0.006	2	9	0.540	0.017	65	50	0.511	0.006	50	35	0.541	0.008	80	55	0.553	0.006	62	59	0.494	0.007	4	4	0.529	0.026	42	45	0.545	0.007	0	0	0.500	0.209	17	21	0.512	0.011	81	39	0.541	0.005	66	37	0.551	0.006
chrIV	730611	A	C	8	1	0.688	0.012	15	5	0.673	0.010	6	3	0.714	0.016	37	33	0.563	0.006	27	34	0.486	0.006	48	35	0.579	0.005	54	40	0.539	0.005	6	3	0.605	0.017	48	47	0.483	0.006	6	3	0.541	0.017	42	42	0.512	0.006	17	16	0.543	0.007	45	18	0.553	0.006	28	28	0.494	0.007	1	5	0.529	0.026	23	17	0.545	0.007	0	0	0.500	0.209	1	9	0.513	0.011	54	43	0.541	0.005	57	26	0.551	0.006
chrIV	730704	G	A	11	0	0.688	0.012	10	5	0.673	0.010	3	4	0.714	0.016	42	25	0.563	0.006	38	50	0.486	0.006	51	51	0.579	0.005	59	46	0.539	0.005	5	4	0.604	0.017	54	42	0.483	0.006	6	1	0.541	0.017	32	37	0.512	0.006	18	21	0.543	0.007	34	22	0.553	0.006	32	31	0.494	0.007	1	6	0.529	0.026	18	9	0.545	0.007	0	0	0.500	0.209	1	14	0.513	0.011	43	30	0.541	0.005	42	18	0.551	0.006
chrIV	730734	A	G	8	0	0.688	0.012	10	3	0.673	0.010	1	3	0.714	0.016	38	20	0.563	0.006	32	45	0.486	0.006	47	49	0.579	0.005	45	38	0.539	0.005	4	4	0.604	0.017	39	42	0.483	0.006	3	2	0.541	0.017	38	34	0.512	0.006	17	20	0.543	0.007	31	19	0.553	0.006	29	31	0.494	0.007	2	6	0.529	0.026	17	8	0.545	0.007	0	0	0.500	0.209	2	10	0.513	0.011	44	28	0.541	0.005	29	15	0.551	0.006
chrIV	731928	T	C	3	2	0.684	0.012	6	4	0.671	0.011	4	2	0.715	0.016	26	20	0.566	0.006	19	36	0.486	0.006	44	33	0.580	0.005	25	42	0.538	0.005	0	0	0.605	0.017	44	34	0.483	0.006	4	2	0.538	0.017	46	28	0.512	0.006	16	15	0.542	0.008	9	23	0.550	0.006	15	15	0.493	0.007	1	0	0.531	0.027	14	18	0.544	0.007	0	0	0.500	0.209	5	8	0.511	0.011	47	25	0.541	0.005	38	38	0.550	0.006
chrIV	732240	G	A	5	2	0.683	0.012	5	1	0.670	0.011	2	1	0.716	0.016	37	36	0.567	0.006	29	35	0.485	0.006	49	50	0.579	0.006	48	39	0.539	0.005	6	2	0.604	0.017	31	56	0.485	0.006	4	5	0.539	0.017	49	44	0.512	0.006	9	15	0.542	0.008	21	18	0.550	0.006	20	24	0.491	0.007	4	1	0.528	0.026	24	15	0.543	0.007	0	0	0.500	0.209	12	4	0.510	0.011	39	39	0.542	0.005	46	32	0.549	0.006
chrIV	732272	T	C	3	2	0.683	0.012	7	2	0.670	0.011	2	2	0.716	0.016	36	33	0.567	0.006	33	42	0.485	0.006	43	48	0.579	0.006	52	43	0.539	0.005	5	2	0.604	0.017	30	55	0.485	0.006	3	4	0.539	0.017	49	40	0.512	0.006	7	15	0.542	0.008	21	15	0.550	0.006	23	23	0.491	0.007	5	1	0.528	0.026	21	16	0.543	0.007	0	0	0.500	0.209	13	4	0.510	0.011	37	40	0.542	0.005	44	29	0.549	0.006
chrIV	733047	C	T	15	5	0.682	0.012	27	11	0.669	0.011	8	1	0.716	0.016	49	56	0.566	0.006	36	39	0.485	0.006	63	50	0.579	0.005	75	64	0.539	0.005	9	3	0.604	0.017	52	50	0.484	0.006	7	11	0.538	0.017	45	46	0.512	0.006	46	38	0.542	0.008	42	36	0.550	0.006	50	37	0.491	0.007	1	8	0.528	0.026	42	27	0.543	0.007	0	0	0.500	0.209	6	12	0.510	0.011	65	48	0.542	0.005	48	57	0.549	0.006
chrIV	733147	G	T	26	7	0.682	0.012	30	15	0.669	0.011	6	0	0.716	0.016	42	48	0.566	0.006	39	46	0.485	0.006	55	52	0.579	0.005	73	58	0.539	0.005	22	3	0.604	0.017	33	49	0.484	0.006	5	8	0.538	0.017	40	64	0.512	0.006	56	46	0.542	0.008	59	45	0.550	0.006	68	52	0.491	0.007	5	5	0.528	0.026	56	47	0.543	0.007	0	0	0.500	0.209	13	11	0.510	0.011	46	55	0.542	0.005	49	44	0.549	0.006
chrIV	733614	G	C	9	4	0.681	0.012	21	11	0.667	0.010	7	3	0.711	0.016	28	21	0.565	0.006	14	14	0.484	0.006	30	16	0.579	0.005	25	21	0.539	0.005	6	1	0.604	0.017	26	42	0.484	0.006	8	2	0.536	0.017	42	32	0.512	0.006	30	21	0.543	0.007	28	18	0.550	0.006	19	28	0.492	0.007	2	2	0.526	0.026	25	25	0.544	0.007	0	2	0.500	0.209	16	9	0.511	0.011	30	34	0.540	0.005	25	26	0.550	0.006
chrIV	733663	C	T	7	4	0.681	0.012	18	8	0.667	0.010	9	5	0.711	0.016	28	28	0.565	0.006	25	23	0.484	0.006	41	22	0.579	0.005	38	30	0.539	0.005	6	0	0.604	0.017	39	30	0.484	0.006	10	3	0.536	0.017	42	28	0.512	0.006	30	33	0.543	0.007	40	24	0.550	0.006	26	20	0.492	0.007	8	3	0.526	0.026	31	35	0.544	0.007	2	0	0.500	0.209	14	7	0.511	0.011	34	37	0.540	0.005	37	29	0.550	0.006
chrIV	734149	C	A	14	4	0.681	0.012	14	5	0.669	0.010	11	2	0.712	0.016	38	37	0.565	0.006	36	42	0.482	0.006	69	36	0.579	0.005	49	41	0.539	0.005	6	1	0.602	0.017	45	51	0.485	0.006	10	4	0.536	0.017	48	39	0.512	0.006	28	29	0.543	0.007	28	32	0.549	0.006	34	32	0.491	0.007	3	2	0.526	0.026	25	15	0.544	0.007	0	0	0.500	0.210	15	4	0.510	0.011	46	59	0.540	0.005	35	37	0.550	0.006
chrIV	734411	T	C	18	11	0.681	0.012	24	6	0.668	0.010	7	2	0.712	0.016	48	41	0.566	0.006	45	35	0.482	0.006	75	45	0.579	0.005	41	55	0.539	0.005	6	9	0.602	0.017	49	53	0.485	0.006	6	6	0.535	0.017	59	45	0.512	0.006	42	39	0.543	0.007	39	36	0.548	0.006	46	43	0.490	0.007	7	2	0.526	0.026	44	33	0.544	0.007	0	0	0.500	0.210	15	17	0.509	0.011	62	52	0.541	0.005	42	39	0.549	0.006
chrIV	734832	G	A	13	3	0.681	0.012	10	10	0.665	0.010	4	2	0.707	0.016	60	28	0.565	0.006	44	39	0.481	0.006	49	42	0.580	0.005	71	52	0.539	0.005	8	2	0.601	0.017	60	60	0.487	0.006	0	1	0.531	0.017	68	44	0.511	0.006	32	21	0.543	0.007	51	23	0.548	0.006	36	17	0.490	0.007	5	1	0.528	0.026	44	28	0.544	0.007	2	0	0.500	0.210	9	8	0.510	0.011	68	39	0.541	0.005	59	28	0.551	0.006
chrIV	734833	A	T	13	3	0.681	0.012	10	10	0.665	0.010	4	2	0.707	0.016	60	28	0.565	0.006	44	39	0.481	0.006	49	42	0.580	0.005	71	52	0.539	0.005	8	2	0.601	0.017	60	60	0.487	0.006	0	1	0.531	0.017	68	44	0.511	0.006	32	21	0.543	0.007	51	23	0.548	0.006	36	17	0.490	0.007	5	1	0.528	0.026	44	28	0.544	0.007	2	0	0.500	0.210	9	8	0.510	0.011	68	39	0.541	0.005	59	28	0.551	0.006
chrIV	735124	T	C	6	3	0.681	0.012	11	15	0.665	0.010	3	3	0.707	0.016	60	24	0.565	0.006	45	42	0.481	0.006	65	59	0.580	0.005	68	67	0.539	0.005	3	1	0.601	0.017	57	39	0.487	0.006	4	2	0.531	0.017	57	38	0.511	0.006	16	14	0.543	0.007	35	22	0.548	0.006	41	26	0.490	0.007	2	2	0.528	0.026	29	9	0.544	0.007	0	0	0.500	0.210	7	10	0.510	0.011	70	48	0.541	0.005	66	48	0.551	0.006
chrIV	735360	A	G	9	9	0.681	0.012	9	5	0.665	0.010	2	1	0.707	0.016	60	41	0.565	0.006	35	53	0.481	0.006	88	47	0.580	0.005	77	59	0.539	0.005	6	4	0.601	0.017	56	52	0.487	0.006	12	5	0.531	0.017	81	51	0.511	0.006	23	19	0.543	0.007	27	30	0.548	0.006	31	34	0.490	0.007	3	3	0.528	0.026	25	13	0.544	0.007	0	0	0.500	0.210	10	13	0.510	0.011	68	70	0.541	0.005	49	54	0.551	0.006
chrIV	735402	C	T	7	4	0.681	0.012	8	7	0.665	0.010	0	0	0.707	0.016	59	47	0.565	0.006	33	46	0.481	0.006	83	50	0.580	0.005	80	62	0.539	0.005	2	0	0.601	0.017	46	51	0.487	0.006	9	4	0.531	0.017	69	52	0.511	0.006	27	18	0.543	0.007	28	27	0.548	0.006	26	31	0.490	0.007	5	2	0.528	0.026	26	16	0.544	0.007	0	0	0.500	0.210	12	12	0.510	0.011	71	67	0.541	0.005	50	63	0.551	0.006
chrIV	735567	A	T	3	6	0.681	0.012	19	1	0.665	0.010	0	0	0.707	0.016	48	29	0.565	0.006	35	43	0.481	0.006	57	33	0.580	0.005	59	48	0.539	0.005	3	3	0.601	0.017	34	53	0.487	0.006	4	0	0.531	0.017	52	39	0.511	0.006	6	13	0.543	0.007	8	20	0.548	0.006	21	32	0.490	0.007	0	2	0.528	0.026	20	19	0.544	0.007	0	0	0.500	0.210	11	7	0.510	0.011	65	43	0.541	0.005	49	48	0.551	0.006
chrIV	735825	A	G	7	4	0.681	0.012	18	2	0.664	0.010	5	2	0.707	0.016	37	51	0.564	0.006	39	41	0.480	0.006	76	48	0.579	0.005	64	54	0.539	0.005	6	3	0.601	0.017	52	60	0.487	0.006	5	6	0.530	0.017	63	45	0.511	0.006	10	10	0.543	0.007	29	13	0.548	0.006	38	20	0.490	0.007	0	1	0.528	0.025	18	16	0.544	0.007	0	0	0.500	0.210	6	11	0.510	0.011	68	44	0.539	0.005	57	43	0.550	0.006
chrIV	736692	C	T	32	14	0.680	0.012	26	16	0.667	0.010	19	5	0.706	0.016	86	46	0.565	0.006	47	63	0.481	0.006	70	57	0.581	0.005	105	81	0.540	0.005	10	8	0.604	0.017	63	69	0.486	0.006	4	12	0.528	0.017	78	68	0.511	0.006	63	40	0.543	0.007	55	40	0.548	0.006	53	52	0.491	0.007	5	7	0.528	0.025	55	35	0.545	0.007	0	0	0.500	0.210	19	19	0.510	0.011	87	66	0.540	0.005	56	53	0.552	0.006
chrIV	736713	G	A	35	15	0.680	0.012	28	17	0.667	0.010	18	3	0.706	0.016	80	51	0.565	0.006	46	63	0.481	0.006	78	68	0.581	0.005	96	81	0.540	0.005	11	7	0.604	0.017	64	74	0.486	0.006	4	13	0.528	0.017	81	72	0.511	0.006	60	38	0.543	0.007	62	37	0.548	0.006	49	47	0.491	0.007	5	7	0.528	0.025	47	35	0.545	0.007	0	0	0.500	0.210	21	18	0.510	0.011	90	74	0.540	0.005	67	59	0.552	0.006
chrIV	736999	T	A	24	0	0.676	0.012	27	0	0.665	0.010	13	0	0.702	0.016	72	62	0.565	0.006	50	48	0.481	0.006	57	91	0.581	0.005	69	104	0.540	0.005	8	0	0.604	0.017	158	0	0.486	0.006	9	8	0.528	0.017	155	0	0.511	0.006	15	35	0.540	0.007	29	44	0.545	0.006	27	34	0.492	0.007	2	2	0.525	0.025	30	37	0.544	0.007	0	0	0.500	0.195	12	9	0.506	0.011	145	0	0.540	0.005	149	0	0.552	0.006
chrIV	738672	A	G	4	2	0.669	0.012	11	7	0.660	0.010	3	0	0.692	0.016	29	26	0.565	0.006	42	30	0.481	0.006	47	31	0.583	0.005	41	39	0.539	0.005	2	3	0.599	0.016	34	47	0.488	0.006	6	3	0.525	0.017	55	43	0.512	0.006	9	23	0.540	0.007	31	19	0.541	0.006	22	18	0.491	0.006	2	1	0.522	0.025	18	17	0.542	0.007	0	0	0.500	0.210	7	10	0.504	0.011	47	29	0.540	0.005	36	33	0.554	0.006
chrIV	739050	C	T	9	6	0.668	0.012	17	11	0.662	0.010	11	1	0.691	0.016	53	23	0.565	0.006	40	41	0.482	0.006	77	37	0.585	0.005	67	52	0.540	0.005	7	0	0.595	0.016	45	51	0.489	0.006	13	1	0.522	0.017	55	52	0.514	0.006	26	30	0.539	0.007	41	29	0.540	0.006	36	26	0.491	0.006	4	0	0.521	0.025	32	34	0.545	0.007	0	0	0.500	0.210	13	13	0.505	0.011	71	41	0.542	0.005	48	51	0.555	0.006
chrIV	739056	G	A	9	6	0.668	0.012	20	10	0.662	0.010	11	1	0.691	0.016	53	24	0.565	0.006	36	40	0.482	0.006	74	37	0.585	0.005	67	49	0.540	0.005	7	0	0.595	0.016	45	46	0.489	0.006	13	1	0.522	0.017	54	51	0.514	0.006	28	32	0.539	0.007	42	26	0.540	0.006	34	23	0.491	0.006	3	0	0.521	0.025	29	35	0.545	0.007	0	0	0.500	0.210	12	11	0.505	0.011	66	42	0.542	0.005	46	49	0.555	0.006
chrIV	740178	C	T	3	0	0.669	0.012	5	3	0.662	0.010	2	1	0.691	0.016	45	31	0.562	0.006	30	39	0.481	0.006	46	28	0.583	0.005	61	50	0.541	0.005	0	7	0.593	0.016	49	48	0.489	0.006	3	6	0.521	0.016	28	41	0.512	0.006	15	10	0.541	0.007	29	20	0.539	0.006	13	23	0.491	0.006	1	2	0.520	0.024	11	14	0.545	0.007	2	0	0.500	0.210	9	7	0.506	0.011	48	42	0.542	0.005	48	35	0.554	0.006
chrIV	740249	T	A	7	2	0.669	0.012	2	2	0.662	0.010	1	0	0.691	0.016	37	21	0.562	0.006	25	22	0.481	0.006	38	32	0.583	0.005	46	40	0.541	0.005	0	3	0.593	0.016	33	41	0.489	0.006	1	2	0.521	0.016	27	32	0.512	0.006	14	8	0.541	0.007	21	20	0.539	0.006	14	23	0.491	0.006	0	1	0.520	0.024	13	12	0.545	0.007	1	0	0.500	0.210	8	5	0.506	0.011	29	38	0.542	0.005	36	25	0.554	0.006
chrIV	740275	T	A	9	2	0.669	0.012	3	3	0.661	0.010	2	0	0.691	0.016	30	21	0.561	0.006	25	24	0.479	0.006	42	31	0.583	0.005	43	44	0.541	0.005	0	2	0.594	0.016	33	33	0.489	0.006	3	0	0.521	0.016	34	36	0.512	0.006	16	7	0.539	0.007	18	21	0.538	0.006	15	19	0.491	0.006	0	0	0.520	0.024	12	12	0.544	0.007	1	0	0.500	0.210	12	2	0.505	0.011	32	33	0.542	0.005	40	26	0.554	0.006
chrIV	740635	T	G	8	3	0.667	0.012	24	12	0.659	0.010	16	3	0.690	0.016	35	25	0.562	0.006	29	38	0.480	0.006	42	48	0.583	0.005	73	50	0.539	0.005	12	5	0.593	0.016	45	50	0.490	0.006	6	1	0.521	0.016	32	33	0.516	0.006	29	28	0.538	0.007	46	41	0.535	0.006	34	38	0.491	0.006	5	5	0.520	0.024	40	28	0.546	0.007	0	0	0.500	0.211	18	13	0.505	0.011	53	35	0.543	0.005	37	41	0.552	0.006
chrIV	740795	A	G	17	8	0.666	0.012	39	12	0.659	0.010	18	5	0.689	0.016	43	40	0.560	0.006	33	40	0.478	0.006	68	50	0.582	0.005	81	70	0.540	0.005	14	4	0.592	0.016	43	44	0.489	0.006	6	12	0.522	0.016	35	41	0.515	0.006	39	46	0.537	0.007	82	52	0.536	0.006	48	42	0.491	0.006	7	3	0.519	0.024	54	43	0.545	0.007	0	0	0.500	0.211	30	18	0.503	0.011	58	41	0.543	0.005	54	48	0.552	0.006
chrIV	740806	C	T	18	7	0.666	0.012	40	12	0.659	0.010	20	5	0.689	0.016	40	36	0.560	0.006	34	37	0.478	0.006	68	48	0.582	0.005	80	70	0.540	0.005	14	3	0.592	0.016	42	43	0.489	0.006	6	11	0.522	0.016	38	38	0.515	0.006	43	44	0.537	0.007	84	59	0.536	0.006	58	43	0.491	0.006	7	3	0.519	0.024	58	44	0.545	0.007	0	0	0.500	0.211	30	25	0.503	0.011	57	39	0.543	0.005	52	45	0.552	0.006
chrIV	741444	C	G	14	12	0.665	0.012	22	7	0.659	0.010	10	6	0.690	0.016	52	38	0.560	0.006	46	50	0.479	0.006	50	55	0.582	0.005	60	64	0.540	0.005	8	4	0.591	0.016	52	72	0.490	0.006	3	9	0.521	0.016	52	51	0.515	0.006	37	35	0.536	0.007	44	43	0.535	0.006	35	39	0.492	0.006	10	3	0.522	0.025	50	49	0.544	0.007	0	0	0.500	0.211	17	19	0.505	0.011	62	62	0.543	0.005	60	56	0.551	0.006
chrIV	741803	G	C	8	0	0.665	0.012	8	2	0.659	0.010	2	0	0.690	0.016	43	38	0.560	0.006	24	31	0.478	0.007	51	33	0.582	0.006	52	49	0.539	0.005	2	2	0.588	0.016	38	44	0.491	0.006	9	0	0.521	0.016	33	41	0.516	0.006	17	10	0.538	0.007	27	22	0.534	0.006	13	29	0.491	0.006	1	1	0.522	0.025	16	10	0.544	0.007	0	0	0.500	0.211	9	2	0.506	0.011	51	44	0.544	0.006	40	27	0.549	0.006
chrIV	741894	A	G	3	0	0.665	0.012	2	3	0.660	0.010	2	0	0.690	0.016	26	26	0.561	0.006	18	18	0.479	0.007	32	26	0.583	0.006	36	21	0.540	0.005	0	3	0.588	0.017	30	27	0.491	0.006	0	0	0.521	0.016	22	34	0.516	0.006	9	5	0.537	0.007	15	5	0.534	0.006	2	8	0.491	0.007	0	0	0.522	0.025	4	4	0.544	0.007	0	0	0.500	0.211	0	0	0.505	0.011	31	31	0.544	0.006	26	19	0.549	0.006
chrIV	742728	C	T	23	7	0.665	0.012	38	18	0.660	0.010	10	3	0.693	0.015	41	42	0.561	0.006	41	42	0.480	0.006	59	42	0.582	0.005	62	41	0.540	0.005	10	10	0.587	0.016	42	40	0.490	0.006	7	9	0.521	0.016	51	49	0.517	0.006	58	41	0.538	0.007	87	79	0.535	0.006	63	73	0.491	0.006	11	1	0.524	0.024	58	47	0.546	0.007	0	0	0.500	0.211	15	26	0.503	0.011	53	40	0.544	0.005	41	38	0.549	0.006
chrIV	743645	C	T	20	10	0.665	0.012	17	16	0.657	0.010	21	3	0.695	0.016	35	24	0.562	0.006	30	30	0.480	0.007	52	37	0.578	0.006	58	45	0.538	0.005	9	8	0.586	0.017	48	39	0.490	0.006	13	11	0.518	0.017	28	35	0.517	0.006	45	45	0.540	0.007	61	56	0.537	0.006	73	54	0.491	0.007	9	3	0.522	0.025	49	49	0.544	0.007	2	0	0.500	0.211	33	19	0.510	0.011	34	48	0.545	0.006	33	27	0.552	0.006
chrIV	743850	T	C	13	6	0.666	0.012	12	7	0.658	0.010	13	2	0.693	0.016	24	20	0.560	0.006	24	27	0.479	0.007	40	31	0.579	0.006	36	38	0.539	0.005	10	7	0.585	0.017	33	45	0.491	0.006	5	3	0.518	0.017	35	29	0.517	0.006	34	25	0.541	0.007	36	27	0.536	0.006	27	39	0.492	0.007	4	1	0.517	0.025	34	31	0.545	0.007	0	0	0.500	0.211	10	11	0.508	0.011	31	37	0.546	0.006	33	24	0.549	0.006
chrIV	744157	G	A	4	0	0.667	0.012	15	4	0.659	0.010	2	2	0.694	0.016	16	18	0.560	0.006	15	26	0.480	0.007	21	15	0.579	0.006	25	36	0.539	0.005	3	5	0.585	0.017	26	34	0.491	0.006	2	0	0.518	0.017	20	26	0.517	0.006	19	10	0.541	0.007	16	20	0.537	0.006	18	12	0.493	0.007	0	0	0.518	0.025	13	13	0.545	0.007	0	0	0.500	0.211	6	8	0.506	0.011	11	19	0.546	0.006	31	21	0.549	0.006
chrIV	744159	T	C	4	0	0.667	0.012	15	4	0.659	0.010	2	2	0.694	0.016	16	18	0.560	0.006	15	26	0.480	0.007	21	15	0.579	0.006	25	36	0.539	0.005	3	5	0.585	0.017	26	34	0.491	0.006	2	0	0.518	0.017	20	26	0.517	0.006	19	10	0.541	0.007	16	20	0.537	0.006	18	12	0.493	0.007	0	0	0.518	0.025	13	13	0.545	0.007	0	0	0.500	0.211	6	8	0.506	0.011	11	19	0.546	0.006	31	21	0.549	0.006
chrIV	744174	T	C	4	1	0.667	0.012	14	4	0.659	0.010	3	2	0.694	0.016	18	19	0.560	0.006	15	28	0.480	0.007	26	19	0.579	0.006	30	35	0.539	0.005	3	5	0.585	0.017	30	37	0.491	0.006	2	0	0.518	0.017	18	30	0.517	0.006	18	8	0.541	0.007	18	21	0.537	0.006	18	15	0.493	0.007	0	0	0.518	0.025	13	10	0.545	0.007	0	0	0.500	0.211	5	8	0.506	0.011	14	20	0.546	0.006	33	21	0.549	0.006
chrIV	744206	A	G	5	2	0.668	0.012	14	11	0.658	0.010	3	4	0.694	0.016	26	22	0.560	0.006	26	31	0.480	0.007	25	21	0.579	0.006	24	25	0.538	0.005	1	6	0.585	0.017	36	27	0.490	0.006	0	2	0.518	0.017	19	32	0.517	0.006	19	8	0.541	0.007	19	30	0.537	0.006	23	20	0.492	0.007	0	0	0.518	0.025	21	20	0.545	0.007	0	0	0.500	0.211	6	9	0.508	0.011	21	25	0.546	0.006	29	16	0.549	0.006
chrIV	744218	G	A	5	4	0.668	0.012	12	10	0.658	0.010	3	4	0.694	0.016	26	24	0.560	0.006	26	32	0.480	0.007	30	22	0.579	0.006	23	26	0.538	0.005	2	6	0.585	0.017	40	28	0.490	0.006	0	2	0.518	0.017	23	34	0.517	0.006	16	9	0.541	0.007	18	29	0.537	0.006	23	17	0.492	0.007	0	0	0.518	0.025	21	19	0.545	0.007	0	0	0.500	0.211	5	8	0.508	0.011	20	26	0.546	0.006	32	17	0.549	0.006
chrIV	744290	T	C	11	8	0.665	0.012	18	11	0.660	0.010	3	4	0.691	0.016	63	60	0.559	0.006	58	57	0.480	0.007	79	53	0.579	0.006	72	64	0.537	0.005	10	6	0.587	0.017	74	64	0.491	0.006	2	4	0.517	0.017	47	77	0.516	0.006	23	34	0.540	0.008	43	52	0.536	0.006	32	55	0.491	0.007	2	2	0.521	0.025	46	67	0.545	0.007	0	0	0.500	0.230	10	19	0.508	0.011	67	59	0.545	0.006	77	44	0.550	0.006
chrIV	744306	A	C	7	7	0.665	0.012	21	8	0.660	0.010	3	3	0.691	0.016	59	60	0.559	0.006	60	52	0.480	0.007	76	52	0.579	0.006	79	68	0.537	0.005	11	5	0.587	0.017	69	67	0.491	0.006	2	4	0.517	0.017	48	78	0.516	0.006	22	33	0.540	0.008	38	47	0.536	0.006	32	56	0.491	0.007	2	2	0.521	0.025	46	64	0.545	0.007	0	0	0.500	0.230	10	18	0.508	0.011	66	64	0.545	0.006	75	50	0.550	0.006
chrIV	744309	T	C	7	7	0.665	0.012	21	8	0.660	0.010	3	3	0.691	0.016	59	60	0.559	0.006	60	52	0.480	0.007	76	52	0.579	0.006	79	68	0.537	0.005	11	5	0.587	0.017	69	67	0.491	0.006	2	4	0.517	0.017	48	78	0.516	0.006	22	33	0.540	0.008	38	47	0.536	0.006	32	56	0.491	0.007	2	2	0.521	0.025	46	64	0.545	0.007	0	0	0.500	0.230	10	18	0.508	0.011	66	64	0.545	0.006	75	50	0.550	0.006
chrIV	744344	G	A	8	15	0.665	0.012	20	10	0.660	0.010	4	5	0.691	0.016	67	59	0.559	0.006	58	56	0.480	0.007	82	58	0.579	0.006	86	76	0.537	0.005	7	5	0.587	0.017	75	68	0.491	0.006	4	3	0.517	0.017	60	79	0.516	0.006	31	33	0.540	0.008	47	53	0.536	0.006	46	61	0.491	0.007	2	5	0.521	0.025	43	53	0.545	0.007	0	0	0.500	0.230	16	28	0.508	0.011	72	75	0.545	0.006	76	64	0.550	0.006
chrIV	744456	G	T	12	13	0.664	0.012	17	11	0.656	0.010	8	2	0.696	0.016	34	41	0.560	0.006	27	38	0.480	0.007	46	54	0.578	0.006	54	68	0.538	0.005	8	9	0.584	0.017	33	39	0.490	0.006	3	6	0.512	0.017	38	42	0.517	0.006	45	47	0.540	0.008	64	60	0.536	0.006	58	54	0.491	0.007	5	3	0.522	0.026	57	53	0.545	0.007	0	0	0.500	0.230	14	16	0.508	0.011	39	42	0.545	0.006	47	36	0.549	0.006
chrIV	744457	A	G	12	13	0.664	0.012	17	11	0.656	0.010	8	2	0.696	0.016	34	41	0.560	0.006	27	38	0.480	0.007	46	54	0.578	0.006	54	68	0.538	0.005	8	9	0.584	0.017	33	39	0.490	0.006	3	6	0.512	0.017	38	42	0.517	0.006	45	47	0.540	0.008	64	60	0.536	0.006	58	54	0.491	0.007	5	3	0.522	0.026	57	53	0.545	0.007	0	0	0.500	0.230	14	16	0.508	0.011	39	42	0.545	0.006	47	36	0.549	0.006
chrIV	744475	T	A	14	17	0.664	0.012	22	11	0.656	0.010	10	2	0.696	0.016	35	47	0.560	0.006	29	47	0.480	0.007	49	61	0.578	0.006	52	74	0.538	0.005	10	9	0.584	0.017	33	44	0.490	0.006	2	10	0.512	0.017	37	48	0.517	0.006	49	51	0.540	0.008	62	67	0.536	0.006	59	59	0.491	0.007	6	2	0.522	0.026	54	54	0.545	0.007	0	0	0.500	0.230	11	21	0.508	0.011	41	45	0.545	0.006	42	38	0.549	0.006
chrIV	744529	A	G	21	18	0.664	0.012	28	12	0.656	0.010	9	3	0.696	0.016	45	43	0.560	0.006	41	51	0.480	0.007	61	57	0.578	0.006	59	60	0.538	0.005	12	6	0.584	0.017	44	47	0.490	0.006	8	13	0.512	0.017	35	54	0.517	0.006	53	53	0.540	0.008	58	73	0.536	0.006	54	67	0.491	0.007	4	8	0.522	0.026	44	64	0.545	0.007	0	0	0.500	0.230	17	27	0.508	0.011	51	48	0.545	0.006	52	41	0.549	0.006
chrIV	744534	A	G	21	19	0.664	0.012	30	14	0.656	0.010	9	3	0.696	0.016	45	41	0.560	0.006	39	54	0.480	0.007	58	58	0.578	0.006	58	59	0.538	0.005	11	7	0.584	0.017	42	50	0.490	0.006	9	14	0.512	0.017	35	52	0.517	0.006	53	58	0.540	0.008	54	77	0.536	0.006	55	65	0.491	0.007	3	11	0.522	0.026	46	66	0.545	0.007	0	0	0.500	0.230	18	33	0.508	0.011	49	50	0.545	0.006	53	42	0.549	0.006
chrIV	745766	G	A	35	21	0.661	0.013	33	18	0.657	0.011	18	4	0.699	0.017	68	54	0.560	0.006	60	43	0.479	0.007	88	75	0.576	0.006	83	71	0.535	0.005	11	14	0.582	0.018	72	86	0.492	0.006	17	5	0.509	0.018	78	64	0.519	0.006	59	56	0.539	0.008	83	58	0.536	0.007	58	67	0.490	0.007	11	5	0.524	0.026	59	51	0.543	0.007	2	0	0.500	0.255	35	23	0.508	0.012	93	72	0.546	0.006	78	58	0.549	0.006
chrIV	745886	C	T	22	9	0.661	0.013	25	7	0.657	0.011	11	7	0.699	0.017	47	33	0.560	0.006	39	52	0.479	0.007	77	53	0.576	0.006	59	66	0.535	0.005	12	12	0.582	0.018	72	65	0.492	0.006	2	7	0.509	0.018	69	72	0.519	0.006	47	32	0.539	0.008	62	39	0.536	0.007	47	56	0.490	0.007	3	3	0.524	0.026	54	45	0.543	0.007	0	0	0.500	0.255	26	11	0.508	0.012	68	72	0.546	0.006	57	43	0.549	0.006
chrIV	745916	C	T	21	9	0.661	0.013	26	10	0.657	0.011	9	6	0.699	0.017	49	27	0.560	0.006	44	48	0.479	0.007	67	49	0.576	0.006	60	51	0.535	0.005	9	8	0.582	0.018	61	54	0.492	0.006	4	7	0.509	0.018	60	72	0.519	0.006	45	34	0.539	0.008	49	35	0.536	0.007	37	46	0.490	0.007	2	3	0.524	0.026	44	51	0.543	0.007	0	0	0.500	0.255	20	16	0.508	0.012	67	66	0.546	0.006	49	43	0.549	0.006
chrIV	745998	A	T	13	5	0.661	0.012	27	11	0.657	0.011	14	4	0.698	0.017	69	43	0.560	0.006	54	53	0.478	0.007	86	72	0.577	0.006	88	63	0.536	0.005	6	7	0.583	0.017	65	73	0.492	0.006	2	4	0.511	0.017	76	81	0.520	0.006	35	31	0.539	0.008	46	26	0.535	0.007	37	56	0.490	0.007	3	1	0.524	0.026	42	44	0.543	0.007	0	0	0.500	0.255	12	18	0.510	0.012	100	86	0.546	0.006	66	84	0.550	0.006
chrIV	746167	C	T	9	4	0.661	0.012	13	3	0.657	0.011	1	1	0.698	0.017	45	32	0.560	0.006	35	38	0.478	0.007	69	60	0.577	0.006	57	71	0.536	0.005	5	5	0.583	0.017	62	49	0.492	0.006	5	3	0.511	0.017	59	56	0.520	0.006	16	6	0.539	0.008	29	13	0.535	0.007	23	14	0.490	0.007	2	0	0.527	0.026	19	12	0.543	0.007	0	0	0.500	0.255	9	6	0.510	0.012	81	73	0.546	0.006	59	40	0.550	0.006
chrIV	746186	C	T	7	4	0.664	0.013	11	4	0.658	0.011	2	1	0.700	0.017	39	29	0.559	0.006	32	35	0.479	0.007	67	53	0.577	0.006	63	66	0.537	0.005	4	3	0.584	0.017	43	37	0.491	0.006	3	3	0.511	0.017	56	45	0.520	0.006	16	6	0.539	0.008	32	16	0.536	0.007	23	11	0.489	0.007	2	1	0.530	0.026	19	15	0.545	0.007	0	0	0.500	0.292	10	6	0.510	0.012	67	64	0.546	0.006	50	40	0.551	0.006
chrIV	746550	A	C	34	14	0.664	0.013	41	17	0.658	0.011	18	3	0.698	0.017	73	35	0.558	0.006	51	62	0.480	0.007	80	64	0.577	0.006	107	85	0.538	0.005	17	10	0.584	0.018	86	78	0.492	0.006	18	11	0.510	0.017	72	79	0.520	0.006	58	41	0.538	0.008	66	53	0.536	0.007	53	70	0.491	0.007	10	6	0.533	0.027	71	47	0.545	0.007	0	4	0.500	0.291	32	30	0.509	0.012	102	74	0.546	0.006	82	61	0.553	0.006
chrIV	747029	T	C	27	6	0.664	0.013	26	19	0.658	0.011	12	4	0.698	0.017	42	40	0.557	0.006	45	41	0.480	0.007	64	49	0.577	0.006	87	69	0.537	0.005	10	5	0.584	0.018	68	53	0.491	0.006	9	11	0.510	0.017	49	73	0.520	0.006	28	27	0.538	0.008	34	43	0.536	0.007	49	43	0.491	0.007	4	3	0.533	0.027	52	33	0.545	0.007	4	2	0.500	0.291	21	11	0.509	0.012	79	56	0.546	0.006	65	56	0.552	0.006
chrIV	747352	G	T	11	5	0.664	0.013	14	2	0.658	0.011	9	4	0.698	0.017	53	32	0.557	0.006	44	37	0.480	0.007	63	44	0.577	0.006	64	57	0.537	0.005	4	2	0.584	0.018	62	65	0.491	0.006	6	6	0.510	0.017	53	47	0.520	0.006	24	29	0.538	0.008	33	27	0.536	0.007	32	40	0.491	0.007	2	1	0.533	0.027	38	27	0.545	0.007	0	0	0.500	0.291	5	14	0.509	0.012	65	57	0.546	0.006	50	44	0.552	0.006
chrIV	747544	G	A	25	4	0.663	0.013	25	11	0.658	0.011	10	2	0.698	0.017	23	11	0.557	0.006	24	22	0.480	0.007	33	30	0.577	0.006	38	31	0.537	0.005	8	3	0.584	0.018	30	31	0.491	0.006	17	9	0.510	0.017	34	33	0.520	0.006	42	37	0.538	0.008	58	38	0.536	0.007	42	49	0.491	0.007	3	0	0.533	0.027	62	31	0.545	0.007	0	2	0.500	0.291	29	12	0.509	0.012	44	30	0.546	0.006	35	34	0.552	0.006
chrIV	747550	G	A	26	3	0.663	0.013	23	11	0.658	0.011	9	2	0.698	0.017	22	14	0.557	0.006	25	26	0.480	0.007	34	32	0.577	0.006	35	36	0.537	0.005	8	4	0.584	0.018	28	33	0.491	0.006	18	10	0.510	0.017	32	39	0.520	0.006	42	39	0.538	0.008	59	40	0.536	0.007	41	50	0.491	0.007	3	0	0.533	0.027	62	32	0.545	0.007	0	2	0.500	0.291	27	13	0.509	0.012	46	32	0.546	0.006	33	38	0.552	0.006
chrIV	747674	A	C	22	13	0.663	0.013	25	12	0.658	0.011	17	4	0.698	0.017	39	20	0.557	0.006	37	48	0.480	0.007	41	38	0.577	0.006	72	57	0.537	0.005	20	7	0.584	0.018	36	48	0.491	0.006	7	14	0.510	0.017	59	50	0.520	0.006	48	38	0.538	0.008	66	48	0.535	0.007	38	47	0.491	0.007	1	1	0.533	0.027	58	39	0.545	0.007	0	1	0.500	0.291	18	28	0.508	0.012	54	45	0.546	0.006	35	44	0.553	0.006
chrIV	748054	C	T	16	8	0.664	0.013	25	10	0.657	0.011	3	0	0.698	0.017	73	39	0.556	0.006	37	44	0.480	0.007	52	47	0.577	0.006	62	68	0.538	0.005	14	4	0.584	0.018	56	44	0.492	0.006	11	13	0.509	0.018	63	57	0.521	0.006	30	27	0.540	0.008	47	39	0.536	0.007	36	32	0.490	0.007	8	2	0.534	0.027	34	31	0.543	0.007	0	0	0.500	0.291	12	12	0.507	0.012	50	52	0.546	0.006	49	43	0.553	0.006
chrIV	748297	T	C	12	5	0.664	0.013	8	4	0.657	0.011	3	5	0.698	0.017	55	37	0.556	0.006	38	29	0.480	0.007	44	29	0.577	0.006	61	41	0.538	0.005	4	1	0.584	0.018	39	31	0.492	0.006	9	4	0.507	0.017	48	39	0.521	0.006	14	18	0.538	0.008	25	26	0.533	0.007	28	17	0.491	0.007	0	2	0.540	0.027	19	25	0.543	0.007	0	0	0.500	0.291	7	8	0.506	0.012	52	33	0.545	0.006	36	33	0.553	0.006
chrIV	748461	G	A	0	0	0.665	0.013	1	0	0.657	0.011	0	0	0.698	0.017	7	2	0.556	0.007	4	6	0.479	0.007	6	9	0.577	0.006	8	7	0.539	0.006	0	0	0.584	0.018	16	14	0.492	0.006	0	0	0.507	0.017	12	7	0.522	0.006	2	0	0.537	0.008	1	0	0.533	0.007	2	0	0.491	0.007	0	0	0.539	0.027	1	0	0.543	0.007	0	0	0.500	0.291	0	0	0.507	0.012	7	7	0.544	0.006	6	6	0.553	0.006
chrIV	748463	T	A	0	0	0.665	0.013	1	0	0.657	0.011	0	0	0.698	0.017	7	2	0.556	0.007	4	6	0.479	0.007	6	9	0.577	0.006	8	7	0.539	0.006	0	0	0.584	0.018	16	14	0.492	0.006	0	0	0.507	0.017	12	7	0.522	0.006	2	0	0.537	0.008	1	0	0.533	0.007	2	0	0.491	0.007	0	0	0.539	0.027	1	0	0.543	0.007	0	0	0.500	0.291	0	0	0.507	0.012	7	7	0.544	0.006	6	6	0.553	0.006
chrIV	748518	C	T	0	0	0.665	0.013	0	0	0.657	0.011	0	0	0.698	0.017	10	7	0.556	0.007	6	7	0.479	0.007	10	13	0.577	0.006	10	10	0.539	0.006	0	0	0.584	0.018	15	8	0.492	0.006	0	0	0.507	0.017	12	5	0.522	0.006	0	0	0.537	0.008	0	0	0.533	0.007	0	0	0.491	0.007	0	0	0.539	0.027	0	0	0.543	0.007	0	0	0.500	0.291	0	0	0.507	0.012	5	8	0.544	0.006	9	6	0.553	0.006
chrIV	749263	C	T	25	9	0.665	0.013	38	16	0.655	0.011	9	9	0.699	0.017	51	39	0.556	0.007	45	53	0.478	0.007	77	56	0.577	0.006	74	72	0.538	0.006	17	3	0.584	0.018	54	48	0.492	0.006	8	7	0.506	0.017	55	61	0.521	0.006	75	35	0.537	0.008	66	73	0.532	0.007	44	51	0.493	0.007	6	3	0.539	0.027	68	57	0.543	0.007	0	0	0.500	0.291	25	22	0.505	0.012	60	64	0.544	0.006	56	46	0.553	0.006
chrIV	749441	C	T	21	5	0.665	0.013	29	15	0.655	0.011	18	13	0.699	0.017	52	52	0.556	0.007	56	70	0.479	0.007	93	56	0.577	0.006	85	74	0.538	0.006	9	10	0.584	0.018	87	73	0.493	0.006	26	8	0.506	0.017	78	55	0.521	0.006	72	44	0.537	0.008	67	68	0.532	0.007	48	62	0.493	0.007	14	8	0.539	0.027	64	56	0.543	0.007	2	0	0.500	0.291	18	22	0.505	0.012	86	62	0.544	0.006	71	56	0.554	0.006
chrIV	749759	A	G	10	9	0.662	0.013	14	9	0.656	0.011	14	4	0.703	0.017	65	43	0.555	0.007	49	39	0.476	0.007	80	54	0.577	0.006	93	73	0.537	0.006	9	4	0.584	0.018	47	51	0.493	0.006	7	6	0.504	0.017	61	50	0.522	0.006	30	27	0.538	0.008	58	59	0.531	0.007	52	45	0.496	0.007	0	3	0.534	0.027	52	37	0.543	0.007	0	0	0.500	0.291	18	17	0.504	0.012	77	58	0.544	0.006	61	43	0.554	0.006
chrIV	749852	G	A	21	8	0.662	0.013	21	7	0.656	0.011	14	3	0.703	0.017	58	53	0.555	0.007	42	44	0.476	0.007	93	53	0.577	0.006	95	71	0.537	0.006	8	4	0.584	0.018	54	57	0.493	0.006	6	7	0.504	0.017	72	62	0.522	0.006	31	15	0.538	0.008	50	54	0.531	0.007	57	47	0.496	0.007	0	4	0.534	0.027	58	30	0.543	0.007	0	0	0.500	0.291	17	9	0.504	0.012	76	65	0.544	0.006	67	56	0.554	0.006
chrIV	749897	T	A	30	7	0.662	0.013	30	13	0.656	0.011	20	1	0.703	0.017	75	42	0.555	0.007	44	44	0.476	0.007	100	58	0.577	0.006	98	71	0.537	0.006	9	9	0.584	0.018	77	68	0.493	0.006	6	7	0.504	0.017	73	67	0.522	0.006	34	28	0.538	0.008	55	50	0.531	0.007	57	40	0.496	0.007	0	6	0.534	0.027	50	26	0.543	0.007	0	0	0.500	0.291	22	9	0.504	0.012	88	65	0.544	0.006	83	53	0.554	0.006
chrIV	750050	A	G	16	14	0.661	0.013	32	15	0.657	0.011	12	5	0.697	0.018	75	57	0.556	0.007	57	69	0.477	0.007	97	65	0.576	0.006	95	89	0.538	0.006	13	19	0.582	0.018	75	71	0.493	0.006	10	9	0.501	0.018	90	68	0.522	0.006	27	32	0.538	0.008	38	35	0.532	0.007	37	36	0.495	0.007	5	2	0.542	0.028	38	28	0.541	0.007	0	0	0.500	0.291	25	8	0.505	0.012	100	88	0.545	0.006	64	60	0.551	0.007
chrIV	750696	A	T	8	5	0.659	0.013	14	4	0.657	0.011	6	0	0.697	0.018	63	59	0.555	0.007	55	58	0.476	0.007	74	47	0.577	0.006	83	67	0.539	0.006	2	0	0.580	0.018	53	65	0.490	0.006	6	0	0.502	0.018	54	71	0.522	0.006	32	22	0.538	0.008	52	36	0.531	0.007	29	35	0.494	0.007	4	3	0.540	0.028	27	30	0.542	0.007	0	0	0.500	0.291	12	11	0.503	0.012	75	66	0.544	0.006	55	54	0.552	0.007
chrIV	750698	G	A	8	5	0.659	0.013	14	4	0.657	0.011	6	0	0.697	0.018	63	59	0.555	0.007	55	58	0.476	0.007	74	47	0.577	0.006	83	67	0.539	0.006	2	0	0.580	0.018	53	65	0.490	0.006	6	0	0.502	0.018	54	71	0.522	0.006	32	22	0.538	0.008	52	36	0.531	0.007	29	35	0.494	0.007	4	3	0.540	0.028	27	30	0.542	0.007	0	0	0.500	0.291	12	11	0.503	0.012	75	66	0.544	0.006	55	54	0.552	0.007
chrIV	750778	T	C	7	8	0.659	0.013	19	8	0.657	0.011	10	2	0.697	0.018	55	50	0.555	0.007	43	52	0.476	0.007	74	57	0.577	0.006	83	71	0.539	0.006	0	5	0.580	0.018	60	62	0.490	0.006	5	3	0.502	0.018	65	73	0.522	0.006	39	27	0.538	0.008	57	42	0.531	0.007	39	49	0.494	0.007	3	1	0.540	0.028	35	38	0.542	0.007	0	0	0.500	0.291	14	22	0.503	0.012	77	70	0.544	0.006	43	56	0.552	0.007
chrIV	751203	C	A	29	6	0.658	0.013	21	7	0.658	0.011	17	9	0.698	0.018	64	60	0.556	0.007	46	54	0.476	0.007	82	42	0.578	0.006	90	79	0.539	0.006	14	6	0.582	0.018	70	65	0.489	0.006	11	11	0.502	0.018	67	66	0.523	0.006	35	44	0.539	0.008	63	54	0.532	0.007	43	44	0.495	0.007	5	7	0.541	0.029	69	41	0.544	0.007	0	0	0.500	0.291	21	17	0.505	0.012	66	83	0.546	0.006	60	58	0.550	0.007
chrIV	751285	A	G	17	2	0.658	0.013	22	5	0.658	0.011	2	4	0.698	0.018	74	73	0.556	0.007	44	71	0.476	0.007	79	50	0.578	0.006	85	72	0.539	0.006	9	5	0.582	0.018	74	69	0.489	0.006	10	6	0.502	0.018	93	75	0.523	0.006	30	43	0.539	0.008	53	56	0.531	0.007	39	51	0.495	0.007	4	2	0.541	0.029	56	37	0.544	0.007	0	0	0.500	0.291	22	24	0.505	0.012	82	90	0.546	0.006	67	65	0.550	0.007
chrIV	751326	A	G	15	0	0.658	0.013	18	7	0.658	0.011	8	4	0.698	0.018	67	65	0.556	0.007	51	62	0.476	0.007	84	47	0.578	0.006	88	70	0.539	0.006	6	6	0.582	0.018	66	69	0.489	0.006	8	2	0.502	0.018	94	60	0.523	0.006	38	39	0.539	0.008	53	53	0.531	0.007	39	56	0.495	0.007	5	2	0.541	0.029	58	36	0.544	0.007	0	0	0.500	0.291	18	24	0.505	0.012	90	79	0.546	0.006	79	67	0.550	0.007
chrIV	751413	G	T	10	2	0.657	0.013	17	12	0.658	0.012	9	2	0.697	0.018	47	46	0.555	0.007	40	48	0.476	0.007	76	40	0.577	0.006	66	57	0.541	0.006	2	6	0.583	0.018	45	63	0.488	0.006	7	3	0.498	0.018	56	40	0.523	0.007	50	32	0.537	0.008	48	41	0.530	0.007	35	43	0.498	0.007	4	0	0.541	0.029	47	36	0.545	0.008	0	0	0.500	0.291	14	11	0.504	0.012	62	53	0.546	0.006	55	44	0.549	0.007
chrIV	751490	G	A	11	8	0.657	0.013	16	8	0.658	0.012	6	7	0.697	0.018	56	53	0.555	0.007	39	54	0.476	0.007	62	53	0.577	0.006	86	60	0.541	0.006	6	9	0.583	0.018	60	64	0.488	0.006	9	6	0.498	0.018	62	56	0.523	0.007	48	34	0.537	0.008	51	38	0.530	0.007	41	44	0.498	0.007	4	0	0.541	0.029	58	42	0.545	0.008	0	0	0.500	0.291	23	12	0.504	0.012	70	55	0.546	0.006	58	54	0.549	0.007
chrIV	751891	A	G	16	8	0.656	0.014	19	11	0.652	0.012	24	4	0.699	0.018	62	47	0.558	0.007	45	48	0.474	0.007	57	54	0.576	0.006	63	50	0.539	0.006	12	8	0.575	0.019	52	50	0.487	0.007	7	11	0.497	0.018	53	40	0.523	0.007	46	33	0.536	0.008	60	50	0.527	0.007	39	47	0.497	0.007	5	3	0.543	0.029	42	40	0.547	0.008	2	0	0.500	0.291	14	18	0.505	0.013	64	47	0.544	0.006	49	43	0.546	0.007
chrIV	752043	C	T	8	7	0.656	0.014	20	3	0.652	0.012	2	4	0.699	0.018	55	46	0.558	0.007	34	36	0.474	0.007	58	45	0.576	0.006	60	60	0.539	0.006	8	0	0.575	0.019	61	55	0.487	0.007	7	4	0.497	0.018	52	47	0.523	0.007	29	23	0.536	0.008	34	31	0.527	0.007	25	32	0.497	0.007	2	1	0.543	0.029	26	19	0.547	0.008	2	0	0.500	0.291	6	5	0.505	0.013	56	60	0.544	0.006	42	35	0.546	0.007
chrIV	752433	T	C	4	0	0.656	0.014	5	3	0.652	0.012	1	0	0.699	0.018	29	24	0.558	0.007	18	22	0.474	0.007	32	25	0.576	0.006	42	41	0.539	0.006	4	1	0.575	0.019	32	48	0.487	0.007	8	2	0.497	0.018	31	39	0.523	0.007	22	7	0.536	0.008	29	14	0.527	0.007	25	22	0.497	0.007	1	2	0.543	0.029	29	17	0.547	0.008	0	0	0.500	0.291	6	11	0.505	0.013	49	33	0.544	0.006	27	27	0.546	0.007
chrIV	753137	T	A	6	6	0.656	0.014	12	9	0.651	0.012	7	0	0.699	0.018	24	25	0.557	0.007	28	26	0.475	0.007	47	30	0.578	0.006	47	39	0.539	0.006	2	2	0.576	0.019	46	44	0.487	0.007	2	2	0.496	0.018	39	40	0.523	0.007	15	10	0.536	0.008	32	27	0.526	0.007	25	29	0.497	0.007	3	5	0.543	0.029	16	22	0.546	0.008	2	0	0.500	0.291	4	7	0.505	0.013	47	37	0.544	0.006	37	34	0.546	0.007
chrIV	753275	A	G	1	2	0.656	0.014	4	2	0.651	0.012	6	0	0.699	0.018	20	16	0.557	0.007	21	21	0.475	0.007	17	20	0.578	0.006	30	19	0.539	0.006	1	3	0.576	0.019	20	19	0.487	0.007	2	2	0.496	0.018	19	30	0.523	0.007	7	8	0.536	0.008	6	16	0.526	0.007	12	9	0.497	0.007	2	3	0.543	0.029	5	9	0.546	0.008	0	0	0.500	0.291	3	10	0.505	0.013	20	26	0.544	0.006	21	18	0.546	0.007
chrIV	753357	A	G	1	1	0.655	0.014	1	0	0.651	0.012	2	0	0.700	0.018	9	15	0.557	0.007	13	18	0.476	0.007	15	12	0.577	0.006	21	22	0.541	0.006	0	2	0.575	0.019	10	32	0.486	0.007	0	1	0.495	0.018	9	15	0.522	0.007	5	3	0.537	0.008	1	8	0.527	0.007	1	3	0.498	0.007	0	0	0.543	0.029	1	4	0.547	0.008	0	0	0.500	0.291	0	4	0.506	0.013	15	14	0.542	0.006	12	8	0.546	0.007
chrIV	753375	G	T	1	1	0.655	0.014	1	0	0.651	0.012	1	0	0.700	0.018	9	12	0.557	0.007	11	19	0.476	0.007	16	13	0.577	0.006	16	19	0.541	0.006	0	2	0.575	0.019	9	30	0.486	0.007	0	1	0.495	0.018	7	15	0.522	0.007	5	3	0.537	0.008	1	6	0.527	0.007	1	3	0.498	0.007	0	0	0.543	0.029	1	4	0.547	0.008	0	0	0.500	0.291	0	3	0.506	0.013	13	7	0.542	0.006	11	5	0.546	0.007
chrIV	753415	T	C	1	1	0.655	0.014	0	0	0.651	0.012	0	0	0.699	0.018	9	9	0.557	0.007	9	13	0.476	0.007	9	11	0.577	0.006	12	18	0.541	0.006	0	2	0.575	0.019	11	22	0.486	0.007	0	1	0.495	0.018	6	15	0.522	0.007	1	2	0.537	0.008	1	5	0.527	0.007	2	3	0.498	0.007	0	0	0.543	0.029	0	2	0.547	0.008	0	0	0.500	0.291	0	1	0.506	0.013	13	3	0.542	0.006	9	6	0.546	0.007
chrIV	753496	A	T	2	0	0.655	0.014	4	3	0.651	0.012	0	0	0.699	0.018	25	13	0.557	0.007	12	11	0.476	0.007	12	13	0.577	0.006	15	22	0.541	0.006	0	0	0.575	0.019	19	16	0.486	0.007	2	0	0.495	0.018	17	15	0.522	0.007	10	2	0.537	0.008	16	2	0.527	0.007	10	7	0.498	0.007	0	0	0.543	0.029	4	5	0.547	0.008	0	0	0.500	0.291	1	7	0.506	0.013	14	15	0.542	0.006	14	9	0.546	0.007
chrIV	754613	C	A	15	9	0.657	0.014	21	17	0.650	0.012	9	9	0.697	0.019	33	39	0.557	0.007	24	38	0.477	0.007	58	46	0.578	0.006	73	53	0.541	0.006	12	3	0.571	0.019	51	48	0.486	0.007	4	7	0.496	0.019	45	40	0.520	0.007	48	33	0.537	0.008	58	48	0.527	0.007	42	38	0.498	0.007	4	5	0.543	0.029	46	34	0.545	0.008	0	0	0.500	0.291	17	13	0.508	0.013	48	66	0.541	0.006	60	35	0.547	0.007
chrIV	755101	T	C	13	5	0.654	0.014	24	6	0.650	0.012	7	2	0.696	0.019	36	27	0.558	0.007	25	49	0.477	0.008	55	36	0.580	0.006	51	49	0.541	0.006	5	6	0.571	0.019	51	44	0.489	0.007	3	1	0.498	0.019	39	28	0.523	0.007	10	22	0.535	0.008	23	28	0.526	0.007	29	36	0.498	0.008	0	0	0.551	0.029	29	26	0.545	0.008	2	0	0.500	0.291	9	13	0.508	0.013	61	48	0.543	0.006	27	24	0.548	0.007
chrIV	755654	G	A	23	7	0.652	0.014	30	18	0.648	0.012	10	8	0.694	0.019	45	43	0.560	0.007	34	32	0.477	0.008	84	51	0.578	0.007	55	54	0.541	0.006	8	6	0.571	0.019	52	42	0.489	0.007	11	12	0.494	0.019	44	50	0.521	0.007	39	26	0.537	0.009	46	50	0.526	0.007	51	52	0.497	0.008	6	4	0.544	0.030	44	37	0.545	0.008	0	0	0.500	0.291	21	17	0.506	0.013	62	53	0.545	0.006	56	31	0.549	0.007
chrIV	755785	A	G	18	4	0.652	0.014	30	14	0.648	0.012	12	3	0.694	0.019	37	27	0.560	0.007	32	28	0.477	0.008	60	38	0.578	0.007	67	50	0.541	0.006	6	6	0.571	0.019	44	35	0.489	0.007	15	9	0.494	0.019	33	45	0.521	0.007	46	23	0.537	0.009	42	20	0.526	0.007	41	49	0.497	0.008	3	4	0.544	0.030	44	20	0.545	0.008	0	0	0.500	0.291	15	16	0.506	0.013	41	54	0.545	0.006	51	44	0.549	0.007
chrIV	755819	A	G	22	5	0.652	0.014	33	10	0.648	0.012	4	4	0.694	0.019	30	26	0.559	0.007	31	27	0.477	0.008	53	35	0.578	0.007	51	45	0.541	0.006	7	6	0.571	0.019	40	27	0.489	0.007	8	4	0.494	0.019	35	44	0.521	0.007	44	25	0.537	0.009	42	22	0.526	0.007	40	50	0.497	0.008	2	5	0.544	0.030	41	25	0.545	0.008	0	0	0.500	0.291	14	20	0.506	0.013	38	51	0.545	0.006	46	35	0.549	0.007
chrIV	756842	T	C	5	0	0.652	0.014	6	5	0.645	0.012	2	0	0.697	0.019	28	29	0.554	0.007	18	36	0.475	0.008	32	30	0.576	0.007	44	43	0.540	0.006	2	1	0.567	0.020	32	37	0.487	0.007	1	2	0.491	0.019	39	38	0.514	0.007	12	10	0.536	0.009	16	9	0.523	0.007	12	9	0.494	0.008	3	2	0.546	0.031	7	7	0.543	0.008	0	0	0.500	0.291	9	0	0.509	0.013	32	49	0.541	0.007	29	34	0.547	0.007
chrIV	756915	C	T	8	2	0.652	0.014	8	3	0.645	0.012	2	1	0.697	0.019	46	41	0.553	0.008	28	46	0.475	0.008	51	31	0.575	0.007	67	50	0.540	0.006	0	1	0.567	0.020	43	50	0.489	0.007	0	4	0.491	0.019	54	59	0.513	0.007	5	9	0.536	0.009	25	12	0.523	0.007	16	15	0.495	0.008	1	0	0.546	0.031	12	7	0.543	0.008	0	0	0.500	0.291	4	2	0.508	0.013	42	48	0.540	0.007	46	42	0.548	0.007
chrIV	757202	A	G	9	10	0.652	0.014	14	1	0.645	0.012	2	2	0.697	0.019	64	56	0.553	0.008	45	61	0.475	0.008	63	50	0.575	0.007	74	70	0.540	0.006	1	1	0.567	0.020	55	68	0.489	0.007	3	7	0.491	0.019	70	72	0.513	0.007	23	19	0.536	0.009	29	33	0.523	0.007	33	34	0.495	0.008	4	1	0.546	0.031	32	14	0.543	0.008	0	0	0.500	0.291	13	13	0.508	0.013	82	57	0.540	0.007	59	49	0.548	0.007
chrIV	757409	A	T	23	9	0.652	0.014	27	12	0.645	0.012	9	2	0.697	0.019	78	34	0.553	0.008	41	42	0.475	0.008	91	38	0.575	0.007	90	50	0.540	0.006	9	5	0.567	0.020	56	56	0.489	0.007	3	12	0.491	0.019	63	51	0.513	0.007	38	27	0.536	0.009	57	44	0.523	0.007	56	28	0.495	0.008	9	1	0.546	0.031	54	31	0.543	0.008	0	0	0.500	0.291	12	10	0.508	0.013	74	50	0.540	0.007	66	40	0.548	0.007
chrIV	757412	G	A	23	9	0.652	0.014	27	12	0.645	0.012	9	2	0.697	0.019	78	34	0.553	0.008	41	42	0.475	0.008	91	38	0.575	0.007	90	50	0.540	0.006	9	5	0.567	0.020	56	56	0.489	0.007	3	12	0.491	0.019	63	51	0.513	0.007	38	27	0.536	0.009	57	44	0.523	0.007	56	28	0.495	0.008	9	1	0.546	0.031	54	31	0.543	0.008	0	0	0.500	0.291	12	10	0.508	0.013	74	50	0.540	0.007	66	40	0.548	0.007
chrIV	757414	A	C	23	9	0.652	0.014	27	12	0.645	0.012	9	2	0.697	0.019	78	34	0.553	0.008	41	42	0.475	0.008	91	38	0.575	0.007	90	50	0.540	0.006	9	5	0.567	0.020	56	56	0.489	0.007	3	12	0.491	0.019	63	51	0.513	0.007	38	27	0.536	0.009	57	44	0.523	0.007	56	28	0.495	0.008	9	1	0.546	0.031	54	31	0.543	0.008	0	0	0.500	0.291	12	10	0.508	0.013	74	50	0.540	0.007	66	40	0.548	0.007
chrIV	757430	T	C	20	9	0.652	0.014	25	14	0.645	0.012	9	2	0.697	0.019	61	37	0.553	0.008	41	37	0.475	0.008	86	41	0.575	0.007	96	54	0.540	0.006	9	5	0.567	0.020	58	62	0.489	0.007	3	10	0.491	0.019	71	47	0.513	0.007	45	32	0.536	0.009	56	53	0.523	0.007	63	38	0.495	0.008	9	1	0.546	0.031	59	46	0.543	0.008	0	0	0.500	0.291	11	14	0.508	0.013	72	45	0.540	0.007	53	35	0.548	0.007
chrIV	757452	T	C	18	7	0.652	0.014	25	13	0.645	0.012	9	0	0.697	0.019	63	34	0.553	0.008	38	26	0.475	0.008	83	35	0.575	0.007	82	46	0.540	0.006	9	3	0.567	0.020	57	47	0.489	0.007	3	8	0.491	0.019	78	39	0.513	0.007	40	24	0.536	0.009	55	40	0.523	0.007	57	39	0.495	0.008	9	0	0.546	0.031	59	37	0.543	0.008	0	0	0.500	0.291	12	13	0.508	0.013	63	45	0.540	0.007	43	27	0.548	0.007
chrIV	757454	A	G	18	7	0.652	0.014	25	13	0.645	0.012	9	0	0.697	0.019	63	34	0.553	0.008	38	26	0.475	0.008	83	35	0.575	0.007	82	46	0.540	0.006	9	3	0.567	0.020	57	47	0.489	0.007	3	8	0.491	0.019	78	39	0.513	0.007	40	24	0.536	0.009	55	40	0.523	0.007	57	39	0.495	0.008	9	0	0.546	0.031	59	37	0.543	0.008	0	0	0.500	0.291	12	13	0.508	0.013	63	45	0.540	0.007	43	27	0.548	0.007
chrIV	757478	C	A	18	7	0.652	0.014	25	9	0.645	0.012	7	1	0.697	0.019	61	18	0.553	0.008	47	13	0.475	0.008	76	22	0.575	0.007	91	30	0.540	0.006	6	2	0.567	0.020	62	29	0.489	0.007	0	7	0.491	0.019	83	25	0.513	0.007	59	18	0.536	0.009	51	34	0.523	0.007	63	36	0.495	0.008	6	0	0.546	0.031	64	32	0.543	0.008	0	0	0.500	0.291	12	10	0.507	0.013	84	27	0.540	0.007	40	17	0.548	0.007
chrIV	757631	G	C	0	14	0.652	0.014	0	20	0.645	0.012	0	3	0.697	0.019	0	40	0.552	0.008	0	27	0.475	0.008	0	46	0.575	0.007	0	70	0.540	0.006	0	2	0.567	0.020	0	51	0.489	0.007	0	3	0.491	0.019	0	49	0.513	0.007	0	27	0.536	0.009	0	36	0.523	0.007	0	30	0.495	0.008	0	5	0.546	0.031	0	31	0.543	0.008	0	1	0.500	0.291	0	10	0.507	0.013	0	57	0.540	0.007	0	37	0.548	0.007
chrIV	757961	T	C	35	34	0.652	0.014	55	41	0.645	0.012	16	14	0.699	0.019	114	14	0.554	0.008	59	19	0.475	0.008	121	23	0.574	0.007	143	30	0.539	0.006	26	17	0.568	0.020	103	22	0.489	0.007	14	42	0.491	0.019	115	19	0.512	0.007	85	128	0.536	0.009	109	152	0.523	0.007	98	94	0.493	0.008	16	22	0.546	0.031	117	117	0.542	0.008	2	2	0.500	0.291	35	63	0.510	0.013	138	31	0.539	0.007	82	16	0.548	0.008
chrIV	758124	A	G	39	24	0.651	0.015	45	42	0.646	0.013	28	26	0.694	0.020	64	18	0.552	0.008	44	7	0.476	0.008	71	14	0.575	0.007	90	22	0.539	0.006	14	23	0.567	0.020	64	13	0.489	0.007	24	22	0.491	0.019	81	10	0.511	0.007	72	95	0.534	0.009	103	106	0.521	0.007	63	99	0.492	0.008	7	16	0.551	0.031	98	98	0.542	0.008	0	0	0.500	0.291	28	54	0.509	0.013	103	13	0.538	0.007	62	15	0.548	0.008
chrIV	758126	G	T	39	24	0.651	0.015	45	42	0.646	0.013	28	26	0.694	0.020	64	18	0.552	0.008	44	7	0.476	0.008	71	14	0.575	0.007	90	22	0.539	0.006	14	23	0.567	0.020	64	13	0.489	0.007	24	22	0.491	0.019	81	10	0.511	0.007	72	95	0.534	0.009	103	106	0.521	0.007	63	99	0.492	0.008	7	16	0.551	0.031	98	98	0.542	0.008	0	0	0.500	0.291	28	54	0.509	0.013	103	13	0.538	0.007	62	15	0.548	0.008
chrIV	758182	C	A	48	27	0.651	0.015	53	38	0.646	0.013	27	24	0.694	0.020	59	15	0.552	0.008	43	11	0.476	0.008	60	12	0.575	0.007	67	14	0.539	0.006	15	23	0.566	0.020	52	11	0.489	0.007	19	27	0.491	0.019	54	9	0.511	0.007	78	92	0.534	0.009	97	135	0.521	0.007	67	104	0.492	0.008	6	17	0.551	0.031	91	109	0.542	0.008	0	0	0.500	0.291	30	53	0.509	0.013	84	12	0.538	0.007	44	12	0.548	0.008
chrIV	758310	T	C	0	15	0.651	0.015	0	8	0.646	0.013	0	0	0.694	0.020	0	31	0.552	0.008	0	20	0.476	0.008	0	50	0.575	0.007	0	44	0.539	0.006	0	3	0.566	0.020	0	34	0.489	0.007	0	2	0.491	0.019	0	37	0.511	0.007	0	24	0.534	0.009	0	46	0.521	0.007	0	31	0.492	0.008	0	2	0.551	0.031	0	35	0.542	0.008	0	0	0.500	0.291	0	4	0.509	0.013	0	38	0.538	0.007	0	37	0.548	0.008
chrIV	758758	C	A	27	12	0.651	0.015	34	16	0.646	0.013	8	5	0.694	0.020	12	12	0.552	0.008	4	12	0.476	0.008	8	17	0.575	0.007	15	23	0.539	0.006	15	6	0.566	0.020	5	10	0.489	0.007	10	8	0.491	0.019	7	15	0.511	0.007	47	39	0.534	0.009	57	59	0.521	0.007	54	49	0.492	0.008	6	4	0.551	0.031	56	41	0.542	0.008	0	0	0.500	0.292	25	16	0.509	0.013	7	19	0.538	0.007	16	9	0.548	0.008
chrIV	758796	C	A	22	10	0.651	0.015	37	13	0.646	0.013	9	4	0.694	0.020	10	12	0.552	0.008	3	14	0.476	0.008	5	15	0.575	0.007	11	25	0.539	0.006	19	4	0.566	0.020	3	12	0.489	0.007	15	5	0.491	0.019	8	14	0.511	0.007	50	34	0.534	0.009	61	47	0.521	0.007	54	30	0.492	0.008	7	3	0.551	0.031	60	32	0.542	0.008	0	0	0.500	0.292	23	11	0.509	0.013	6	20	0.538	0.007	12	13	0.548	0.008
chrIV	758810	T	C	27	15	0.651	0.015	38	15	0.646	0.013	8	7	0.694	0.020	10	14	0.552	0.008	3	14	0.476	0.008	4	19	0.575	0.007	11	27	0.539	0.006	19	10	0.566	0.020	4	15	0.489	0.007	16	8	0.491	0.019	8	18	0.511	0.007	55	40	0.534	0.009	71	50	0.521	0.007	59	37	0.492	0.008	7	4	0.551	0.031	59	42	0.542	0.008	0	0	0.500	0.292	23	13	0.509	0.013	6	24	0.538	0.007	12	13	0.548	0.008
chrIV	758816	T	C	27	17	0.651	0.015	38	14	0.646	0.013	9	6	0.694	0.020	10	15	0.552	0.008	3	14	0.476	0.008	4	19	0.575	0.007	11	30	0.539	0.006	19	10	0.566	0.020	4	16	0.489	0.007	15	10	0.491	0.019	8	18	0.511	0.007	57	40	0.534	0.009	65	54	0.521	0.007	56	41	0.492	0.008	7	6	0.551	0.031	55	43	0.542	0.008	0	0	0.500	0.292	25	14	0.509	0.013	6	27	0.538	0.007	13	14	0.548	0.008
chrIV	758882	A	G	33	5	0.651	0.015	43	11	0.646	0.013	9	2	0.694	0.020	12	4	0.552	0.008	8	3	0.476	0.008	8	4	0.575	0.007	6	11	0.539	0.006	12	6	0.566	0.020	8	5	0.489	0.007	9	6	0.491	0.019	10	2	0.511	0.007	65	24	0.534	0.009	83	26	0.521	0.007	53	17	0.492	0.008	10	1	0.551	0.031	67	26	0.542	0.008	0	0	0.500	0.292	20	8	0.509	0.013	13	14	0.538	0.007	5	10	0.548	0.008
chrIV	759500	A	G	14	33	0.651	0.015	26	20	0.646	0.013	12	10	0.694	0.020	52	11	0.552	0.008	34	16	0.476	0.008	65	12	0.575	0.007	58	28	0.539	0.006	10	10	0.566	0.020	37	24	0.489	0.007	13	16	0.491	0.019	43	24	0.511	0.007	70	45	0.534	0.009	87	80	0.521	0.007	74	67	0.492	0.008	2	7	0.551	0.031	70	68	0.542	0.008	0	0	0.500	0.292	13	33	0.509	0.013	52	16	0.538	0.007	46	20	0.548	0.008
chrIV	759526	C	A	17	40	0.651	0.015	27	40	0.646	0.013	12	12	0.694	0.020	59	24	0.552	0.008	40	29	0.476	0.008	83	28	0.575	0.007	64	49	0.539	0.006	10	15	0.566	0.020	49	42	0.489	0.007	4	25	0.491	0.019	42	36	0.511	0.007	49	87	0.534	0.009	64	124	0.521	0.007	75	110	0.492	0.008	4	10	0.551	0.031	53	92	0.542	0.008	0	1	0.500	0.292	14	49	0.509	0.013	57	31	0.538	0.007	54	28	0.548	0.008
chrIV	759564	C	A	22	49	0.651	0.015	28	53	0.646	0.013	16	17	0.694	0.020	53	28	0.552	0.008	30	31	0.476	0.008	59	32	0.575	0.007	57	55	0.539	0.006	11	36	0.566	0.020	43	44	0.489	0.007	4	35	0.491	0.019	31	49	0.511	0.007	52	128	0.534	0.009	75	179	0.521	0.007	64	127	0.492	0.008	7	16	0.551	0.031	61	146	0.542	0.008	0	2	0.500	0.292	18	86	0.509	0.013	37	37	0.538	0.007	40	26	0.548	0.008
chrIV	759578	T	C	28	70	0.651	0.015	31	77	0.646	0.013	19	26	0.694	0.020	62	31	0.552	0.008	41	33	0.476	0.008	80	40	0.575	0.007	71	59	0.539	0.006	13	44	0.566	0.020	58	48	0.489	0.007	8	48	0.491	0.019	53	51	0.511	0.007	57	166	0.534	0.009	82	235	0.521	0.007	75	167	0.492	0.008	8	18	0.551	0.031	70	177	0.542	0.008	0	2	0.500	0.292	21	111	0.509	0.013	56	42	0.538	0.007	55	26	0.548	0.008
chrIV	759584	T	C	29	73	0.651	0.015	35	84	0.646	0.013	18	29	0.694	0.020	68	35	0.552	0.008	46	30	0.476	0.008	83	44	0.575	0.007	79	56	0.539	0.006	14	47	0.566	0.020	66	48	0.489	0.007	7	52	0.491	0.019	68	48	0.511	0.007	56	180	0.534	0.009	78	256	0.521	0.007	72	182	0.492	0.008	8	22	0.551	0.031	73	185	0.542	0.008	0	2	0.500	0.292	23	110	0.509	0.013	65	42	0.538	0.007	59	27	0.548	0.008
chrIV	759625	A	T	53	45	0.651	0.015	53	53	0.646	0.013	25	21	0.694	0.020	78	12	0.552	0.008	51	11	0.476	0.008	97	18	0.575	0.007	114	24	0.539	0.006	27	32	0.566	0.020	82	13	0.489	0.007	21	39	0.491	0.019	93	18	0.511	0.007	136	101	0.534	0.009	163	149	0.521	0.007	136	103	0.492	0.008	13	18	0.551	0.031	115	116	0.542	0.008	0	2	0.500	0.292	50	67	0.509	0.013	106	14	0.538	0.007	91	11	0.548	0.008
chrIV	759660	A	G	36	24	0.651	0.015	28	36	0.646	0.013	15	16	0.694	0.020	68	12	0.552	0.008	55	13	0.476	0.008	87	21	0.575	0.007	116	21	0.539	0.006	10	20	0.566	0.020	93	11	0.489	0.007	7	33	0.491	0.019	117	17	0.511	0.007	64	97	0.534	0.009	79	124	0.521	0.007	73	88	0.492	0.008	12	9	0.551	0.031	69	84	0.542	0.008	0	1	0.500	0.292	25	54	0.509	0.013	100	11	0.538	0.007	88	7	0.548	0.008
chrIV	759662	G	T	36	24	0.651	0.015	28	36	0.646	0.013	15	16	0.694	0.020	68	12	0.552	0.008	55	13	0.476	0.008	87	21	0.575	0.007	116	21	0.539	0.006	10	20	0.566	0.020	93	11	0.489	0.007	7	33	0.491	0.019	117	17	0.511	0.007	64	97	0.534	0.009	79	124	0.521	0.007	73	88	0.492	0.008	12	9	0.551	0.031	69	84	0.542	0.008	0	1	0.500	0.292	25	54	0.509	0.013	100	11	0.538	0.007	88	7	0.548	0.008
chrIV	759686	T	C	30	21	0.651	0.015	35	26	0.646	0.013	18	11	0.694	0.020	75	9	0.552	0.008	62	8	0.476	0.008	117	14	0.575	0.007	140	13	0.539	0.006	11	15	0.566	0.020	107	4	0.489	0.007	9	26	0.491	0.019	133	7	0.511	0.007	78	67	0.534	0.009	98	100	0.521	0.007	84	64	0.492	0.008	9	6	0.551	0.031	82	72	0.542	0.008	0	1	0.500	0.292	32	32	0.509	0.013	113	8	0.538	0.007	106	6	0.548	0.008
chrIV	759756	C	A	23	12	0.651	0.015	32	9	0.646	0.013	15	8	0.694	0.020	65	51	0.552	0.008	61	56	0.475	0.008	98	55	0.580	0.007	128	74	0.543	0.007	9	14	0.566	0.020	74	68	0.489	0.007	6	10	0.490	0.020	101	70	0.511	0.007	55	54	0.534	0.009	63	53	0.522	0.008	65	60	0.493	0.008	1	2	0.552	0.032	66	39	0.543	0.008	2	0	0.500	0.292	12	17	0.509	0.013	86	51	0.538	0.007	83	49	0.548	0.008
chrIV	759794	A	T	16	7	0.651	0.015	20	6	0.646	0.013	10	9	0.694	0.020	84	67	0.552	0.008	61	76	0.475	0.008	109	71	0.580	0.007	126	93	0.543	0.007	8	8	0.566	0.020	61	98	0.489	0.007	9	7	0.490	0.020	89	98	0.511	0.007	41	32	0.534	0.009	53	43	0.522	0.008	52	43	0.493	0.008	2	7	0.552	0.032	56	33	0.543	0.008	0	0	0.500	0.292	6	15	0.509	0.013	95	69	0.538	0.007	87	65	0.548	0.008
chrIV	759809	C	T	20	7	0.651	0.015	22	7	0.646	0.013	12	8	0.694	0.020	83	64	0.552	0.008	61	71	0.475	0.008	96	70	0.580	0.007	115	99	0.543	0.007	8	8	0.566	0.020	60	92	0.489	0.007	12	7	0.490	0.020	82	98	0.511	0.007	46	30	0.534	0.009	50	43	0.522	0.008	57	35	0.493	0.008	2	8	0.552	0.032	63	30	0.543	0.008	0	0	0.500	0.292	8	15	0.509	0.013	92	69	0.538	0.007	89	65	0.548	0.008
chrIV	759818	C	T	20	7	0.651	0.015	23	9	0.646	0.013	12	8	0.694	0.020	84	60	0.552	0.008	57	70	0.475	0.008	100	68	0.580	0.007	114	98	0.543	0.007	8	10	0.566	0.020	66	86	0.489	0.007	13	7	0.490	0.020	82	93	0.511	0.007	50	34	0.534	0.009	53	45	0.522	0.008	59	36	0.493	0.008	2	8	0.552	0.032	67	33	0.543	0.008	0	0	0.500	0.292	11	14	0.509	0.013	91	75	0.538	0.007	87	62	0.548	0.008
chrIV	759888	T	C	14	8	0.651	0.015	21	7	0.646	0.013	15	2	0.694	0.020	71	48	0.552	0.008	44	55	0.475	0.008	116	68	0.580	0.007	110	103	0.543	0.007	1	6	0.566	0.020	79	82	0.489	0.007	12	15	0.490	0.020	75	94	0.511	0.007	47	27	0.534	0.009	51	51	0.522	0.008	59	45	0.493	0.008	2	3	0.552	0.032	59	29	0.543	0.008	0	0	0.500	0.292	13	9	0.509	0.014	87	71	0.538	0.007	84	60	0.548	0.008
chrIV	760206	G	C	6	5	0.651	0.015	14	7	0.651	0.013	1	0	0.692	0.020	54	52	0.553	0.008	43	48	0.471	0.008	54	52	0.578	0.007	77	63	0.544	0.007	2	2	0.568	0.020	48	39	0.492	0.007	6	4	0.490	0.020	42	74	0.512	0.007	22	13	0.535	0.009	33	39	0.523	0.008	20	32	0.492	0.008	4	5	0.551	0.032	22	22	0.543	0.008	0	0	0.500	0.292	14	12	0.510	0.014	56	56	0.536	0.007	45	54	0.550	0.008
chrIV	760217	C	T	6	2	0.651	0.015	13	7	0.651	0.013	1	0	0.692	0.020	55	46	0.553	0.008	43	53	0.471	0.008	57	47	0.578	0.007	74	59	0.544	0.007	2	2	0.568	0.020	48	42	0.492	0.007	6	4	0.490	0.020	45	73	0.512	0.007	21	16	0.535	0.009	33	32	0.523	0.008	20	25	0.492	0.008	4	6	0.551	0.032	24	21	0.543	0.008	0	0	0.500	0.292	13	10	0.510	0.014	55	57	0.536	0.007	42	52	0.550	0.008
chrIV	760275	G	C	6	4	0.651	0.015	9	2	0.651	0.013	4	1	0.692	0.020	48	38	0.553	0.008	42	48	0.471	0.008	58	39	0.578	0.007	62	60	0.544	0.007	5	3	0.568	0.020	39	37	0.492	0.007	7	4	0.490	0.020	46	50	0.512	0.007	17	24	0.535	0.009	37	37	0.523	0.008	22	24	0.492	0.008	5	8	0.551	0.032	26	23	0.543	0.008	0	0	0.500	0.292	10	8	0.510	0.014	56	45	0.536	0.007	50	45	0.550	0.008
chrIV	760350	A	G	10	5	0.651	0.015	13	3	0.651	0.013	12	1	0.692	0.020	37	35	0.553	0.008	38	41	0.471	0.008	40	33	0.578	0.007	48	50	0.544	0.007	3	5	0.568	0.020	44	38	0.492	0.007	9	5	0.490	0.020	42	33	0.512	0.007	16	22	0.535	0.009	28	31	0.523	0.008	35	27	0.492	0.008	5	2	0.551	0.032	31	16	0.543	0.008	0	0	0.500	0.292	13	12	0.510	0.014	46	35	0.536	0.007	51	44	0.550	0.008
chrIV	760456	G	A	15	3	0.651	0.015	10	7	0.651	0.013	3	2	0.692	0.020	35	42	0.553	0.008	29	31	0.471	0.008	48	42	0.578	0.007	61	55	0.544	0.007	3	4	0.568	0.020	33	50	0.492	0.007	4	8	0.490	0.020	40	29	0.512	0.007	19	15	0.535	0.009	18	18	0.523	0.008	27	22	0.492	0.008	2	0	0.551	0.032	18	11	0.543	0.008	0	0	0.500	0.292	10	10	0.510	0.014	41	28	0.536	0.007	46	46	0.550	0.008
chrIV	760775	T	C	0	6	0.651	0.015	16	2	0.651	0.013	2	1	0.692	0.020	35	41	0.553	0.008	23	39	0.471	0.008	47	34	0.578	0.007	65	39	0.544	0.007	5	3	0.568	0.020	31	34	0.492	0.007	4	2	0.490	0.020	43	36	0.512	0.007	20	13	0.535	0.009	30	27	0.523	0.008	42	16	0.492	0.008	5	4	0.551	0.032	20	17	0.543	0.008	2	0	0.500	0.293	14	9	0.510	0.014	47	34	0.536	0.007	50	27	0.550	0.008
chrIV	761335	T	C	3	5	0.652	0.015	6	4	0.651	0.013	3	0	0.693	0.020	29	40	0.551	0.008	19	44	0.473	0.008	43	37	0.575	0.007	41	35	0.543	0.007	6	2	0.568	0.020	40	39	0.491	0.007	9	4	0.491	0.020	47	43	0.512	0.007	16	29	0.536	0.009	22	27	0.521	0.008	27	32	0.491	0.008	2	4	0.551	0.032	33	29	0.545	0.008	0	2	0.500	0.293	9	11	0.510	0.014	44	43	0.533	0.007	43	31	0.551	0.008
chrIV	761363	A	G	2	3	0.653	0.015	0	2	0.651	0.013	1	0	0.693	0.020	27	37	0.550	0.008	22	45	0.472	0.008	38	36	0.576	0.007	38	41	0.543	0.007	1	0	0.568	0.020	37	39	0.492	0.007	6	4	0.492	0.020	42	36	0.513	0.007	9	22	0.537	0.009	13	21	0.521	0.008	16	20	0.492	0.008	1	0	0.551	0.032	21	14	0.545	0.008	0	2	0.500	0.293	6	5	0.509	0.014	38	26	0.534	0.007	37	32	0.552	0.008
chrIV	761375	T	C	2	2	0.653	0.015	0	3	0.651	0.013	1	0	0.693	0.020	27	37	0.550	0.008	22	46	0.472	0.008	33	31	0.576	0.007	40	43	0.543	0.007	1	0	0.568	0.020	32	40	0.492	0.007	5	4	0.492	0.020	35	37	0.513	0.007	6	24	0.537	0.009	12	22	0.521	0.008	14	18	0.492	0.008	1	0	0.551	0.032	21	14	0.545	0.008	0	2	0.500	0.293	5	4	0.509	0.014	36	29	0.534	0.007	30	37	0.552	0.008
chrIV	761455	A	G	2	3	0.653	0.015	2	7	0.651	0.013	1	1	0.693	0.020	27	33	0.550	0.008	28	37	0.472	0.008	47	25	0.576	0.007	39	36	0.543	0.007	0	0	0.568	0.020	33	34	0.492	0.007	2	5	0.492	0.020	29	34	0.513	0.007	9	17	0.537	0.009	11	11	0.521	0.008	11	8	0.492	0.008	1	0	0.551	0.032	13	14	0.545	0.008	0	0	0.500	0.293	3	3	0.509	0.014	30	27	0.534	0.007	32	39	0.552	0.008
chrIV	761715	C	T	12	7	0.651	0.015	9	4	0.651	0.013	5	7	0.693	0.020	25	35	0.550	0.008	30	31	0.472	0.008	52	38	0.576	0.007	61	39	0.543	0.007	3	4	0.568	0.020	41	51	0.492	0.007	5	3	0.492	0.020	46	50	0.513	0.007	18	23	0.536	0.009	37	30	0.521	0.008	35	17	0.492	0.008	3	3	0.552	0.032	27	38	0.546	0.008	0	0	0.500	0.293	4	9	0.509	0.014	56	36	0.534	0.007	32	41	0.551	0.008
chrIV	763207	A	G	27	13	0.653	0.015	32	19	0.648	0.013	17	6	0.691	0.021	87	55	0.545	0.008	57	49	0.475	0.008	78	58	0.575	0.007	96	82	0.543	0.007	15	11	0.564	0.020	69	85	0.494	0.008	15	15	0.499	0.020	68	63	0.511	0.008	58	45	0.534	0.009	86	56	0.519	0.008	58	54	0.494	0.008	6	2	0.555	0.033	74	49	0.540	0.008	0	2	0.500	0.294	26	24	0.507	0.014	94	80	0.531	0.007	68	54	0.551	0.008
chrIV	765852	T	C	11	5	0.649	0.016	16	2	0.652	0.014	5	7	0.678	0.022	48	53	0.547	0.008	37	41	0.476	0.009	63	59	0.574	0.008	91	78	0.544	0.007	5	5	0.565	0.021	55	52	0.493	0.008	1	6	0.498	0.020	66	40	0.511	0.008	33	20	0.529	0.009	43	31	0.514	0.008	44	41	0.493	0.009	4	1	0.557	0.033	29	29	0.538	0.009	1	0	0.500	0.295	20	8	0.505	0.015	89	55	0.536	0.007	68	48	0.550	0.008
chrIV	767007	C	T	18	9	0.656	0.016	23	13	0.653	0.014	4	6	0.663	0.023	42	33	0.547	0.009	37	53	0.474	0.009	60	32	0.577	0.008	63	42	0.541	0.007	11	7	0.568	0.022	47	53	0.498	0.008	12	9	0.502	0.021	40	30	0.511	0.008	34	29	0.535	0.010	50	49	0.516	0.008	35	44	0.498	0.009	6	2	0.548	0.034	47	43	0.542	0.009	1	0	0.500	0.296	18	8	0.512	0.015	53	46	0.535	0.007	54	32	0.554	0.008
chrIV	767102	G	C	9	2	0.655	0.016	35	9	0.651	0.014	8	17	0.671	0.023	47	56	0.547	0.009	44	68	0.475	0.009	85	71	0.577	0.008	93	73	0.545	0.007	8	4	0.568	0.022	62	68	0.495	0.008	8	5	0.501	0.021	50	54	0.512	0.008	43	38	0.532	0.010	40	37	0.515	0.008	32	31	0.495	0.009	8	5	0.551	0.034	30	32	0.542	0.009	1	0	0.500	0.296	19	11	0.507	0.015	76	57	0.536	0.008	58	44	0.549	0.008
chrIV	767443	A	G	4	4	0.654	0.016	14	6	0.650	0.014	3	2	0.666	0.023	50	50	0.545	0.009	39	41	0.474	0.009	72	48	0.578	0.008	59	50	0.542	0.007	3	3	0.571	0.022	49	49	0.496	0.008	7	8	0.503	0.021	46	57	0.514	0.008	23	19	0.534	0.010	29	26	0.514	0.008	24	27	0.499	0.009	0	5	0.551	0.034	30	21	0.544	0.009	0	0	0.500	0.296	8	6	0.511	0.015	54	61	0.535	0.008	70	39	0.553	0.008
chrIV	768037	T	C	3	0	0.654	0.017	4	0	0.649	0.014	0	0	0.667	0.023	13	19	0.545	0.009	17	19	0.474	0.009	27	23	0.579	0.008	22	29	0.544	0.007	0	1	0.571	0.023	21	25	0.496	0.008	3	0	0.503	0.021	23	22	0.513	0.008	5	8	0.532	0.010	9	8	0.513	0.008	10	11	0.498	0.009	0	0	0.550	0.034	5	14	0.544	0.009	0	1	0.500	0.296	7	2	0.509	0.016	29	25	0.536	0.008	23	25	0.553	0.009
chrIV	769328	G	A	28	1	0.646	0.018	32	0	0.648	0.015	18	0	0.643	0.026	15	41	0.537	0.009	29	27	0.474	0.010	16	29	0.578	0.008	18	39	0.541	0.008	19	0	0.553	0.024	30	30	0.496	0.009	9	12	0.505	0.023	15	16	0.518	0.008	41	56	0.534	0.010	36	63	0.509	0.009	43	40	0.501	0.009	12	5	0.547	0.036	38	41	0.540	0.010	0	0	0.500	0.359	19	21	0.491	0.016	18	33	0.532	0.008	12	34	0.556	0.009
chrIV	770352	C	T	8	1	0.643	0.018	6	1	0.644	0.015	3	0	0.643	0.026	23	18	0.533	0.009	22	17	0.471	0.010	33	19	0.577	0.008	32	32	0.540	0.008	3	0	0.544	0.025	31	25	0.495	0.009	8	0	0.503	0.023	25	19	0.516	0.009	12	8	0.535	0.011	9	7	0.509	0.009	22	8	0.499	0.010	0	0	0.547	0.036	13	7	0.541	0.010	0	0	0.500	0.359	2	8	0.493	0.016	27	27	0.533	0.008	26	16	0.555	0.009
chrIV	777334	T	C	12	9	0.627	0.021	17	16	0.660	0.017	12	4	0.613	0.033	66	58	0.536	0.011	42	50	0.479	0.011	73	63	0.567	0.010	92	99	0.536	0.009	2	11	0.534	0.028	75	68	0.497	0.010	12	8	0.503	0.026	57	62	0.516	0.010	47	42	0.527	0.012	61	53	0.502	0.010	49	46	0.497	0.011	2	5	0.549	0.041	44	37	0.540	0.011	2	0	0.500	0.362	13	12	0.493	0.019	65	79	0.540	0.009	49	50	0.563	0.010
chrIV	781103	T	C	11	5	0.619	0.027	32	7	0.677	0.021	4	3	0.644	0.047	39	29	0.528	0.011	28	46	0.476	0.012	41	41	0.556	0.011	61	48	0.521	0.010	8	4	0.534	0.036	57	49	0.496	0.011	7	5	0.517	0.029	61	46	0.508	0.011	42	29	0.539	0.014	66	48	0.507	0.012	44	49	0.498	0.013	3	1	0.562	0.047	44	33	0.544	0.013	0	0	0.500	0.354	13	4	0.522	0.023	56	60	0.537	0.010	44	27	0.550	0.011
chrIV	783598	G	A	8	14	0.627	0.028	14	22	0.686	0.021	2	5	0.640	0.045	49	65	0.545	0.012	55	44	0.489	0.013	55	72	0.552	0.012	78	83	0.513	0.011	13	9	0.526	0.038	55	66	0.494	0.011	14	10	0.527	0.031	59	73	0.518	0.012	37	48	0.536	0.014	45	62	0.518	0.013	44	52	0.502	0.013	2	4	0.585	0.050	41	69	0.548	0.014	0	0	0.500	0.354	14	17	0.507	0.024	78	93	0.542	0.011	60	62	0.548	0.012
chrIV	785712	A	G	4	1	0.622	0.027	13	5	0.691	0.019	2	1	0.644	0.041	22	27	0.545	0.012	31	27	0.494	0.012	35	38	0.554	0.011	33	34	0.505	0.010	4	2	0.538	0.036	28	37	0.491	0.011	1	2	0.525	0.030	30	43	0.524	0.011	18	19	0.550	0.014	11	16	0.517	0.012	36	22	0.492	0.013	2	1	0.571	0.049	18	18	0.557	0.013	0	0	0.500	0.354	8	4	0.510	0.023	55	30	0.541	0.011	37	34	0.549	0.012
chrIV	790216	G	T	16	8	0.612	0.029	37	21	0.697	0.020	4	4	0.634	0.042	83	70	0.553	0.012	64	58	0.491	0.013	82	76	0.549	0.011	101	102	0.493	0.010	6	8	0.531	0.039	88	73	0.493	0.011	8	9	0.513	0.032	97	82	0.516	0.011	41	24	0.547	0.015	61	65	0.513	0.012	49	52	0.487	0.013	6	4	0.553	0.053	67	39	0.556	0.013	1	0	0.500	0.354	18	33	0.497	0.023	89	81	0.539	0.011	70	60	0.539	0.012
chrIV	791380	C	T	3	3	0.612	0.029	9	7	0.697	0.020	3	0	0.635	0.042	51	34	0.556	0.012	24	37	0.492	0.013	42	47	0.550	0.012	46	54	0.494	0.010	1	0	0.531	0.039	46	29	0.494	0.011	6	0	0.513	0.032	45	42	0.516	0.011	14	12	0.549	0.015	28	20	0.513	0.012	15	18	0.487	0.013	2	0	0.553	0.053	14	16	0.556	0.013	0	0	0.500	0.354	6	3	0.498	0.023	43	32	0.539	0.011	33	37	0.541	0.012
chrIV	795537	C	G	24	17	0.612	0.026	37	19	0.693	0.019	10	6	0.642	0.040	66	41	0.554	0.011	35	32	0.500	0.012	51	38	0.547	0.011	68	62	0.497	0.010	10	12	0.540	0.036	50	42	0.490	0.011	7	13	0.525	0.033	63	47	0.513	0.011	49	43	0.562	0.014	73	68	0.522	0.012	57	61	0.485	0.013	3	3	0.543	0.050	69	41	0.559	0.013	0	0	0.500	0.354	18	14	0.506	0.023	72	36	0.544	0.010	58	38	0.538	0.012
chrIV	795883	G	A	8	8	0.612	0.026	30	9	0.693	0.019	7	1	0.643	0.040	55	58	0.554	0.011	41	52	0.500	0.012	60	43	0.547	0.011	64	80	0.497	0.010	7	11	0.540	0.036	50	67	0.490	0.011	7	10	0.525	0.033	46	57	0.513	0.011	38	32	0.562	0.014	37	51	0.523	0.012	36	49	0.485	0.013	7	6	0.543	0.050	35	37	0.559	0.013	0	1	0.500	0.354	19	15	0.506	0.023	70	60	0.544	0.010	55	49	0.538	0.012
chrIV	795893	G	A	7	9	0.612	0.026	28	9	0.693	0.019	7	1	0.643	0.040	50	53	0.554	0.011	43	57	0.500	0.012	68	50	0.547	0.011	67	82	0.497	0.010	4	12	0.540	0.036	46	67	0.490	0.011	9	9	0.525	0.033	41	57	0.513	0.011	36	32	0.562	0.014	36	51	0.523	0.012	37	43	0.485	0.013	7	6	0.543	0.050	29	37	0.559	0.013	0	1	0.500	0.354	16	14	0.506	0.023	72	58	0.544	0.010	50	48	0.538	0.012
chrIV	796092	C	T	3	4	0.612	0.026	33	8	0.693	0.019	8	5	0.643	0.040	65	44	0.555	0.011	54	52	0.500	0.012	72	50	0.547	0.011	75	67	0.497	0.010	1	1	0.540	0.036	67	72	0.490	0.011	11	0	0.525	0.033	60	49	0.513	0.011	41	30	0.562	0.014	38	43	0.523	0.012	40	46	0.485	0.013	7	0	0.543	0.050	47	40	0.559	0.013	0	0	0.500	0.354	13	8	0.506	0.023	70	50	0.544	0.010	68	35	0.538	0.012
chrIV	796104	T	A	2	4	0.612	0.026	35	11	0.693	0.019	8	5	0.643	0.040	66	49	0.555	0.011	58	51	0.500	0.012	73	52	0.547	0.011	84	68	0.497	0.010	2	2	0.540	0.036	67	70	0.490	0.011	11	1	0.525	0.033	64	53	0.513	0.011	43	32	0.562	0.014	41	45	0.523	0.012	41	51	0.485	0.013	5	1	0.543	0.050	54	40	0.559	0.013	0	0	0.500	0.354	14	8	0.506	0.023	75	58	0.544	0.010	72	35	0.538	0.012
chrIV	796175	G	T	11	5	0.612	0.026	31	16	0.693	0.019	9	5	0.643	0.040	64	39	0.555	0.011	40	37	0.500	0.012	60	39	0.547	0.011	65	48	0.497	0.010	4	8	0.540	0.036	62	50	0.490	0.011	8	4	0.525	0.033	65	58	0.513	0.011	38	38	0.562	0.014	57	61	0.523	0.012	41	53	0.485	0.013	5	4	0.543	0.050	57	36	0.559	0.013	0	0	0.500	0.354	24	10	0.506	0.023	69	58	0.544	0.010	55	31	0.538	0.012
chrIV	800152	C	T	12	10	0.632	0.022	20	7	0.690	0.016	9	1	0.648	0.033	53	36	0.561	0.010	51	45	0.497	0.010	69	31	0.553	0.009	60	61	0.505	0.009	7	1	0.575	0.030	54	49	0.487	0.009	18	10	0.544	0.029	62	46	0.509	0.009	35	20	0.561	0.012	45	34	0.533	0.010	34	33	0.487	0.011	2	3	0.555	0.044	38	23	0.563	0.011	0	0	0.500	0.354	16	12	0.486	0.020	62	48	0.548	0.009	38	50	0.539	0.010
chrIV	802858	G	A	20	3	0.624	0.021	22	9	0.686	0.015	8	7	0.653	0.030	46	26	0.563	0.009	34	32	0.496	0.010	50	35	0.556	0.009	51	37	0.511	0.008	1	8	0.588	0.029	48	51	0.484	0.009	9	6	0.544	0.028	40	36	0.510	0.009	42	32	0.557	0.012	46	23	0.536	0.010	51	25	0.483	0.010	6	4	0.564	0.039	54	27	0.567	0.010	0	0	0.500	0.354	15	11	0.470	0.019	60	36	0.557	0.008	32	28	0.542	0.009
chrIV	803658	C	T	25	7	0.620	0.020	35	12	0.685	0.015	8	2	0.657	0.030	53	28	0.566	0.009	27	34	0.497	0.010	45	42	0.554	0.009	64	75	0.511	0.008	8	7	0.588	0.028	42	55	0.484	0.009	21	6	0.544	0.028	34	33	0.513	0.009	39	37	0.552	0.011	53	47	0.535	0.010	32	43	0.486	0.010	8	1	0.564	0.038	55	34	0.566	0.010	0	0	0.500	0.354	14	25	0.472	0.019	51	32	0.558	0.008	39	34	0.544	0.009
chrIV	805826	T	C	10	1	0.620	0.019	17	4	0.687	0.015	3	0	0.660	0.029	66	68	0.565	0.009	65	66	0.505	0.009	67	57	0.560	0.008	65	89	0.510	0.008	2	3	0.585	0.028	54	71	0.478	0.008	0	3	0.549	0.026	78	59	0.506	0.008	25	14	0.552	0.011	23	39	0.529	0.009	37	41	0.488	0.010	0	2	0.565	0.037	34	20	0.562	0.010	0	0	0.500	0.354	5	2	0.473	0.018	66	56	0.553	0.008	57	63	0.536	0.009
chrIV	806584	T	C	26	18	0.620	0.019	41	18	0.687	0.015	19	9	0.660	0.029	43	38	0.565	0.009	51	38	0.505	0.009	67	39	0.560	0.008	70	62	0.510	0.008	15	8	0.585	0.028	51	63	0.478	0.008	13	11	0.549	0.026	56	47	0.506	0.008	106	61	0.552	0.011	111	81	0.529	0.009	75	88	0.488	0.010	5	7	0.566	0.037	88	70	0.562	0.010	2	0	0.500	0.354	36	38	0.473	0.018	65	50	0.553	0.008	48	34	0.536	0.009
chrIV	807886	C	A	11	9	0.620	0.018	14	6	0.684	0.015	6	3	0.653	0.029	43	35	0.572	0.009	36	42	0.508	0.009	55	50	0.566	0.008	42	48	0.513	0.008	7	3	0.583	0.028	55	62	0.482	0.008	4	0	0.557	0.026	58	35	0.510	0.008	25	24	0.557	0.011	30	34	0.534	0.009	29	27	0.492	0.010	0	2	0.570	0.036	27	31	0.566	0.010	1	0	0.500	0.363	10	3	0.478	0.018	52	49	0.560	0.008	43	30	0.539	0.009
chrIV	808808	G	A	10	8	0.617	0.018	8	9	0.684	0.014	6	3	0.656	0.028	50	33	0.572	0.008	34	25	0.512	0.009	47	47	0.566	0.008	54	73	0.514	0.007	3	5	0.579	0.027	51	50	0.482	0.008	4	7	0.551	0.025	51	47	0.510	0.008	31	23	0.553	0.011	59	31	0.534	0.009	26	45	0.485	0.009	1	2	0.575	0.034	38	23	0.564	0.010	0	0	0.500	0.362	9	7	0.480	0.017	56	43	0.558	0.008	49	48	0.540	0.008
chrIV	808874	A	G	11	9	0.617	0.018	10	7	0.684	0.014	9	4	0.656	0.028	48	37	0.572	0.008	28	27	0.512	0.009	36	49	0.566	0.008	60	78	0.514	0.007	4	4	0.579	0.027	48	59	0.482	0.008	6	5	0.551	0.025	52	49	0.510	0.008	24	20	0.553	0.011	48	33	0.534	0.009	36	44	0.485	0.009	2	1	0.575	0.034	33	25	0.564	0.010	0	1	0.500	0.362	7	9	0.480	0.017	57	53	0.558	0.008	46	40	0.540	0.008
chrIV	810168	T	C	6	2	0.617	0.017	17	7	0.682	0.014	12	1	0.651	0.027	48	42	0.577	0.008	40	43	0.510	0.009	60	39	0.563	0.008	68	61	0.516	0.007	4	8	0.581	0.026	52	46	0.481	0.008	7	10	0.546	0.024	50	58	0.508	0.008	21	43	0.552	0.010	40	38	0.537	0.009	36	43	0.487	0.009	2	0	0.575	0.034	54	36	0.563	0.009	0	0	0.500	0.362	16	16	0.482	0.017	73	65	0.555	0.007	59	37	0.540	0.008
chrIV	810372	T	C	10	3	0.616	0.017	13	6	0.680	0.014	5	0	0.656	0.027	60	31	0.575	0.008	32	55	0.510	0.008	57	39	0.563	0.008	58	45	0.516	0.007	0	2	0.583	0.026	46	52	0.480	0.007	7	0	0.538	0.024	32	58	0.509	0.008	9	21	0.552	0.010	25	24	0.537	0.009	31	26	0.484	0.009	6	0	0.570	0.033	19	24	0.559	0.009	0	2	0.500	0.362	9	10	0.478	0.016	57	54	0.555	0.007	44	38	0.542	0.008
chrIV	810443	A	C	3	3	0.616	0.017	8	2	0.680	0.014	2	0	0.656	0.027	38	22	0.575	0.008	25	26	0.510	0.008	24	16	0.563	0.008	25	23	0.516	0.007	0	1	0.583	0.026	35	36	0.480	0.007	0	0	0.538	0.024	18	27	0.509	0.008	5	10	0.552	0.010	8	11	0.537	0.009	10	11	0.484	0.009	1	0	0.570	0.033	6	7	0.559	0.009	0	0	0.500	0.362	3	3	0.478	0.016	22	27	0.555	0.007	25	13	0.542	0.008
chrIV	812947	C	T	2	1	0.616	0.017	2	1	0.684	0.014	2	0	0.661	0.027	40	30	0.578	0.008	25	17	0.508	0.009	24	29	0.562	0.008	40	22	0.517	0.007	0	0	0.580	0.026	28	32	0.480	0.007	2	0	0.542	0.024	21	31	0.510	0.008	1	1	0.549	0.010	2	5	0.542	0.009	9	2	0.480	0.009	0	0	0.561	0.033	3	1	0.559	0.009	0	0	0.500	0.360	0	0	0.482	0.017	41	37	0.557	0.007	29	16	0.541	0.008
chrIV	813568	G	A	16	13	0.616	0.017	18	13	0.684	0.014	7	10	0.661	0.027	59	57	0.578	0.008	72	54	0.508	0.009	95	79	0.562	0.008	93	91	0.517	0.007	16	12	0.580	0.026	73	84	0.480	0.007	4	12	0.542	0.024	58	72	0.510	0.008	61	43	0.549	0.010	59	52	0.542	0.009	56	56	0.480	0.009	6	6	0.561	0.033	63	48	0.559	0.009	0	0	0.500	0.360	27	8	0.482	0.017	86	75	0.556	0.007	67	62	0.541	0.008
chrIV	815495	A	G	15	6	0.621	0.016	19	6	0.678	0.013	9	3	0.671	0.025	60	47	0.570	0.008	40	37	0.513	0.008	51	43	0.564	0.007	60	64	0.512	0.007	5	2	0.588	0.024	50	55	0.484	0.007	6	3	0.546	0.022	63	47	0.513	0.008	33	25	0.547	0.010	53	48	0.539	0.008	26	30	0.480	0.009	7	3	0.563	0.031	32	34	0.555	0.009	0	0	0.500	0.258	17	11	0.468	0.016	75	56	0.557	0.007	39	48	0.542	0.008
chrIV	817489	C	T	2	7	0.628	0.016	5	9	0.673	0.014	11	3	0.675	0.025	22	16	0.571	0.008	18	22	0.517	0.009	31	26	0.565	0.008	38	29	0.516	0.007	4	4	0.598	0.025	24	42	0.484	0.007	5	4	0.559	0.023	22	31	0.513	0.008	26	18	0.545	0.010	22	34	0.542	0.009	38	27	0.481	0.009	0	6	0.566	0.032	26	17	0.557	0.009	0	0	0.500	0.257	7	16	0.464	0.016	30	24	0.554	0.007	29	29	0.541	0.008
chrIV	817854	C	T	21	7	0.628	0.016	15	4	0.673	0.014	4	6	0.675	0.025	41	23	0.571	0.008	46	19	0.517	0.009	46	29	0.565	0.008	46	50	0.516	0.007	8	2	0.598	0.025	33	47	0.484	0.007	10	2	0.559	0.023	40	42	0.513	0.008	42	33	0.545	0.010	50	50	0.542	0.009	36	41	0.481	0.009	2	7	0.566	0.032	40	31	0.557	0.009	0	0	0.500	0.257	11	10	0.464	0.016	41	44	0.554	0.007	45	29	0.541	0.008
chrIV	818363	C	A	20	12	0.628	0.016	31	16	0.673	0.014	8	6	0.675	0.025	40	21	0.571	0.008	23	30	0.517	0.009	25	32	0.565	0.008	36	39	0.516	0.007	8	3	0.598	0.025	26	37	0.484	0.007	13	6	0.559	0.023	24	32	0.513	0.008	32	28	0.545	0.010	44	39	0.542	0.009	26	49	0.481	0.009	9	3	0.566	0.032	45	38	0.557	0.009	0	0	0.500	0.257	21	18	0.464	0.016	46	40	0.554	0.007	31	27	0.541	0.008
chrIV	818486	C	T	13	13	0.628	0.016	29	12	0.673	0.014	11	3	0.675	0.025	34	25	0.571	0.008	20	38	0.517	0.009	50	29	0.565	0.008	62	55	0.516	0.007	9	7	0.598	0.025	46	50	0.484	0.007	12	4	0.559	0.023	32	42	0.513	0.008	26	20	0.545	0.010	37	37	0.542	0.009	27	41	0.481	0.009	13	6	0.566	0.032	47	24	0.557	0.009	0	0	0.500	0.257	23	9	0.464	0.016	60	48	0.554	0.007	34	37	0.541	0.008
chrIV	818791	T	C	5	0	0.628	0.016	11	8	0.673	0.014	6	2	0.675	0.025	18	24	0.571	0.008	21	31	0.517	0.009	42	28	0.565	0.008	34	40	0.516	0.007	4	2	0.598	0.025	52	26	0.484	0.007	9	0	0.559	0.023	35	35	0.513	0.008	16	5	0.545	0.010	18	14	0.542	0.009	21	14	0.481	0.009	0	3	0.566	0.032	17	16	0.557	0.009	0	0	0.500	0.257	14	6	0.464	0.016	42	24	0.554	0.007	32	22	0.541	0.008
chrIV	819242	A	G	7	1	0.628	0.016	14	4	0.673	0.014	2	1	0.675	0.025	33	29	0.571	0.008	25	43	0.517	0.009	43	40	0.565	0.008	34	44	0.516	0.007	4	2	0.598	0.025	38	54	0.484	0.007	1	1	0.559	0.023	34	51	0.513	0.008	17	21	0.545	0.010	15	33	0.542	0.009	16	20	0.481	0.009	0	1	0.566	0.032	33	20	0.557	0.009	0	2	0.500	0.257	4	6	0.464	0.016	39	31	0.554	0.007	39	35	0.541	0.008
chrIV	819541	C	T	10	0	0.628	0.016	19	4	0.673	0.014	0	4	0.675	0.025	66	43	0.571	0.008	44	44	0.517	0.009	64	55	0.565	0.008	70	62	0.516	0.007	5	2	0.598	0.025	50	47	0.484	0.007	7	2	0.559	0.023	71	51	0.513	0.008	22	19	0.545	0.010	41	15	0.542	0.009	46	30	0.481	0.009	0	0	0.566	0.032	35	23	0.557	0.009	0	0	0.500	0.256	16	7	0.464	0.016	62	56	0.554	0.007	60	48	0.541	0.008
chrIV	819584	G	A	7	0	0.628	0.016	21	8	0.673	0.014	3	2	0.675	0.025	54	47	0.571	0.008	41	40	0.517	0.009	57	51	0.565	0.008	53	53	0.516	0.007	8	2	0.598	0.025	47	52	0.484	0.007	5	1	0.559	0.023	57	44	0.513	0.008	24	17	0.545	0.010	42	23	0.542	0.009	33	35	0.481	0.009	0	0	0.566	0.032	30	24	0.557	0.009	0	0	0.500	0.256	17	3	0.464	0.016	69	37	0.554	0.007	48	39	0.541	0.008
chrIV	819656	G	A	12	1	0.628	0.016	17	6	0.673	0.014	2	3	0.675	0.025	54	38	0.571	0.008	33	40	0.517	0.009	69	50	0.565	0.008	53	53	0.516	0.007	6	2	0.598	0.025	44	57	0.484	0.007	6	0	0.559	0.023	55	42	0.513	0.008	26	16	0.545	0.010	32	18	0.542	0.009	33	34	0.481	0.009	0	0	0.566	0.032	28	21	0.557	0.009	0	0	0.500	0.256	11	2	0.464	0.016	62	45	0.554	0.007	50	41	0.541	0.008
chrIV	819998	A	T	8	7	0.628	0.016	17	10	0.672	0.014	12	0	0.675	0.025	59	50	0.571	0.008	47	50	0.517	0.009	57	38	0.565	0.008	66	75	0.516	0.007	8	3	0.598	0.025	54	66	0.484	0.007	4	13	0.559	0.023	46	39	0.513	0.008	33	20	0.545	0.010	46	26	0.542	0.009	31	29	0.481	0.009	2	5	0.566	0.032	46	32	0.557	0.009	0	0	0.500	0.256	15	16	0.464	0.016	60	48	0.554	0.007	48	51	0.541	0.008
chrIV	820028	C	T	11	7	0.628	0.016	17	11	0.672	0.014	13	1	0.675	0.025	55	47	0.571	0.008	41	50	0.517	0.009	55	35	0.565	0.008	59	72	0.516	0.007	6	2	0.598	0.025	50	67	0.484	0.007	6	13	0.559	0.023	43	46	0.513	0.008	33	20	0.545	0.010	37	31	0.542	0.009	26	33	0.481	0.009	0	3	0.566	0.032	55	43	0.557	0.009	0	0	0.500	0.256	16	15	0.464	0.016	57	44	0.554	0.007	49	43	0.541	0.008
chrIV	820419	G	A	13	6	0.628	0.016	7	12	0.672	0.014	4	4	0.675	0.025	48	35	0.571	0.008	37	42	0.517	0.009	50	34	0.565	0.008	66	41	0.516	0.007	2	1	0.598	0.025	48	46	0.484	0.007	2	4	0.559	0.023	40	42	0.513	0.008	33	17	0.545	0.010	33	24	0.542	0.009	32	42	0.481	0.009	4	1	0.566	0.032	27	24	0.557	0.009	0	0	0.500	0.256	6	9	0.464	0.016	59	41	0.554	0.007	56	37	0.541	0.008
chrIV	820472	T	C	8	7	0.628	0.016	12	15	0.672	0.014	4	4	0.675	0.025	47	32	0.571	0.008	45	41	0.517	0.009	77	43	0.565	0.008	66	47	0.516	0.007	3	6	0.598	0.025	57	52	0.484	0.007	5	4	0.559	0.023	40	53	0.513	0.008	27	22	0.545	0.010	37	30	0.542	0.009	33	41	0.481	0.009	6	3	0.566	0.032	33	24	0.557	0.009	0	0	0.500	0.256	11	11	0.464	0.016	62	42	0.554	0.007	65	38	0.541	0.008
chrIV	820541	T	G	11	14	0.628	0.016	26	16	0.672	0.014	10	0	0.675	0.025	48	35	0.571	0.008	63	39	0.517	0.009	107	64	0.565	0.008	77	61	0.516	0.007	10	4	0.598	0.025	62	51	0.484	0.007	6	8	0.559	0.023	65	71	0.513	0.008	36	32	0.545	0.010	48	43	0.542	0.009	39	48	0.481	0.009	9	11	0.566	0.032	61	28	0.557	0.009	0	0	0.500	0.256	23	24	0.464	0.016	75	50	0.554	0.007	69	51	0.541	0.008
chrIV	820638	T	C	27	7	0.628	0.016	27	11	0.672	0.014	8	2	0.675	0.025	47	25	0.571	0.008	42	31	0.517	0.009	70	35	0.565	0.008	74	33	0.516	0.007	14	6	0.598	0.025	42	29	0.484	0.007	12	9	0.559	0.023	60	50	0.513	0.008	38	34	0.545	0.010	63	39	0.542	0.009	42	47	0.481	0.009	4	5	0.566	0.032	52	32	0.557	0.009	0	0	0.500	0.256	12	26	0.464	0.016	60	43	0.554	0.007	48	40	0.541	0.008
chrIV	820678	G	A	23	9	0.628	0.016	24	9	0.672	0.014	16	0	0.675	0.025	54	34	0.571	0.008	37	33	0.517	0.009	69	34	0.565	0.008	77	38	0.516	0.007	14	5	0.598	0.025	56	37	0.484	0.007	13	7	0.559	0.023	55	43	0.513	0.008	46	31	0.545	0.010	63	31	0.542	0.009	57	39	0.481	0.009	4	5	0.566	0.032	56	29	0.557	0.009	0	0	0.500	0.256	12	18	0.464	0.016	76	35	0.554	0.007	52	40	0.541	0.008
chrIV	820777	C	T	27	3	0.628	0.016	28	12	0.672	0.014	29	3	0.675	0.025	68	36	0.571	0.008	45	33	0.517	0.009	84	38	0.565	0.008	65	42	0.516	0.007	11	1	0.598	0.025	60	52	0.484	0.007	10	1	0.559	0.023	60	46	0.513	0.008	50	28	0.545	0.010	49	31	0.542	0.009	68	48	0.481	0.009	3	1	0.566	0.032	64	27	0.557	0.009	0	0	0.500	0.256	17	25	0.464	0.016	87	34	0.554	0.007	73	37	0.541	0.008
chrIV	821309	G	A	12	8	0.627	0.016	14	6	0.673	0.014	10	2	0.677	0.026	50	31	0.570	0.008	42	34	0.517	0.009	68	34	0.564	0.008	56	50	0.515	0.007	12	3	0.606	0.025	45	48	0.483	0.008	9	4	0.556	0.023	65	36	0.513	0.008	35	24	0.546	0.010	51	16	0.544	0.009	29	24	0.482	0.009	7	3	0.567	0.032	38	21	0.555	0.009	2	0	0.500	0.256	8	12	0.456	0.016	65	44	0.554	0.007	49	35	0.539	0.008
chrIV	821327	T	C	10	6	0.627	0.016	12	5	0.673	0.014	8	2	0.677	0.026	53	33	0.570	0.008	42	33	0.517	0.009	69	38	0.564	0.008	53	48	0.515	0.007	10	3	0.606	0.025	47	49	0.483	0.008	7	3	0.556	0.023	63	36	0.513	0.008	32	23	0.546	0.010	48	18	0.544	0.009	33	24	0.482	0.009	4	3	0.567	0.032	37	18	0.555	0.009	2	0	0.500	0.256	6	9	0.456	0.016	66	44	0.554	0.007	52	39	0.539	0.008
chrIV	821485	T	C	10	9	0.627	0.016	15	14	0.673	0.014	10	5	0.677	0.026	36	31	0.570	0.008	31	42	0.517	0.009	51	44	0.564	0.008	48	34	0.515	0.007	9	8	0.606	0.025	35	36	0.483	0.008	8	5	0.556	0.023	50	42	0.513	0.008	37	37	0.546	0.010	30	38	0.544	0.009	26	48	0.482	0.009	2	6	0.567	0.032	45	27	0.555	0.009	0	0	0.500	0.255	7	16	0.456	0.016	59	34	0.554	0.007	44	27	0.539	0.008
chrIV	821498	T	C	14	9	0.627	0.016	17	14	0.673	0.014	7	4	0.677	0.026	37	32	0.570	0.008	32	32	0.517	0.009	50	42	0.564	0.008	49	34	0.515	0.007	4	4	0.606	0.025	29	36	0.483	0.008	10	2	0.556	0.023	53	42	0.513	0.008	42	38	0.546	0.010	41	40	0.544	0.009	25	48	0.482	0.009	1	7	0.567	0.032	46	26	0.555	0.009	0	0	0.500	0.255	8	17	0.456	0.016	55	27	0.554	0.007	40	24	0.539	0.008
chrIV	821555	A	G	18	10	0.627	0.016	15	16	0.673	0.014	4	1	0.677	0.026	37	43	0.570	0.008	32	41	0.517	0.009	52	44	0.564	0.008	50	51	0.515	0.007	3	2	0.606	0.025	35	52	0.483	0.008	8	5	0.556	0.023	50	43	0.513	0.008	43	48	0.546	0.010	44	52	0.544	0.009	35	59	0.482	0.009	5	4	0.567	0.032	45	31	0.555	0.009	0	0	0.500	0.255	12	22	0.456	0.016	68	33	0.554	0.007	51	34	0.539	0.008
chrIV	821579	A	G	18	11	0.627	0.016	16	12	0.673	0.014	4	2	0.677	0.026	35	42	0.570	0.008	31	38	0.517	0.009	50	39	0.564	0.008	53	51	0.515	0.007	3	2	0.606	0.025	35	51	0.483	0.008	7	5	0.556	0.023	52	39	0.513	0.008	39	47	0.546	0.010	45	59	0.544	0.009	38	58	0.482	0.009	5	4	0.567	0.032	52	32	0.555	0.009	0	0	0.500	0.255	14	24	0.456	0.016	61	29	0.554	0.007	45	33	0.539	0.008
chrIV	821605	C	T	15	11	0.627	0.016	11	8	0.673	0.014	2	1	0.677	0.026	32	36	0.570	0.008	28	32	0.517	0.009	49	35	0.564	0.008	52	49	0.515	0.007	2	0	0.606	0.025	39	56	0.483	0.008	4	6	0.556	0.023	44	39	0.513	0.008	39	41	0.546	0.010	40	53	0.544	0.009	34	52	0.482	0.009	1	2	0.567	0.032	47	29	0.555	0.009	0	0	0.500	0.255	11	17	0.456	0.016	61	33	0.554	0.007	49	31	0.539	0.008
chrIV	821822	A	G	6	5	0.627	0.016	4	4	0.673	0.014	4	1	0.677	0.026	31	25	0.570	0.008	21	29	0.517	0.009	33	33	0.564	0.008	43	33	0.515	0.007	3	0	0.606	0.025	39	30	0.483	0.008	2	2	0.556	0.023	29	25	0.513	0.008	13	16	0.546	0.010	26	19	0.543	0.009	14	16	0.482	0.009	0	1	0.567	0.032	17	19	0.555	0.009	0	0	0.500	0.255	9	3	0.456	0.016	38	25	0.554	0.007	42	30	0.539	0.008
[truncated: 12,410,013 more chars]
