## Supplementary material for "Diverse natural variants suppress mutations in hundreds of essential genes": Data S4: seq_Y14274.xls (part 1 of 3)

#Chromosome	Location	Ref_allele	Alt_allele	TSQ997_Y14274_34.2_ref_count	TSQ997_Y14274_34.2_alt_count	TSQ997_Y14274_34.2_posterior_mean	TSQ997_Y14274_34.2_posterior_SD	TSQ997_Y14274_26.2_ref_count	TSQ997_Y14274_26.2_alt_count	TSQ997_Y14274_26.2_posterior_mean	TSQ997_Y14274_26.2_posterior_SD	TSQ997_Y14274_26.1_ref_count	TSQ997_Y14274_26.1_alt_count	TSQ997_Y14274_26.1_posterior_mean	TSQ997_Y14274_26.1_posterior_SD	TSQ739_Y14274_34.1_ref_count	TSQ739_Y14274_34.1_alt_count	TSQ739_Y14274_34.1_posterior_mean	TSQ739_Y14274_34.1_posterior_SD	TSQ686_Y14274_26.2_ref_count	TSQ686_Y14274_26.2_alt_count	TSQ686_Y14274_26.2_posterior_mean	TSQ686_Y14274_26.2_posterior_SD	TSQ686_Y14274_26.1_ref_count	TSQ686_Y14274_26.1_alt_count	TSQ686_Y14274_26.1_posterior_mean	TSQ686_Y14274_26.1_posterior_SD	TSQ534_Y14274_34.2_ref_count	TSQ534_Y14274_34.2_alt_count	TSQ534_Y14274_34.2_posterior_mean	TSQ534_Y14274_34.2_posterior_SD	TSQ534_Y14274_34.1_ref_count	TSQ534_Y14274_34.1_alt_count	TSQ534_Y14274_34.1_posterior_mean	TSQ534_Y14274_34.1_posterior_SD	TSQ534_Y14274_26.2_ref_count	TSQ534_Y14274_26.2_alt_count	TSQ534_Y14274_26.2_posterior_mean	TSQ534_Y14274_26.2_posterior_SD	TSQ534_Y14274_26.1_ref_count	TSQ534_Y14274_26.1_alt_count	TSQ534_Y14274_26.1_posterior_mean	TSQ534_Y14274_26.1_posterior_SD	TSQ521_Y14274_34.2_ref_count	TSQ521_Y14274_34.2_alt_count	TSQ521_Y14274_34.2_posterior_mean	TSQ521_Y14274_34.2_posterior_SD	TSQ521_Y14274_34.1_ref_count	TSQ521_Y14274_34.1_alt_count	TSQ521_Y14274_34.1_posterior_mean	TSQ521_Y14274_34.1_posterior_SD	TSQ739_Y14274_34.2_ref_count	TSQ739_Y14274_34.2_alt_count	TSQ739_Y14274_34.2_posterior_mean	TSQ739_Y14274_34.2_posterior_SD	TSQ521_Y14274_26.2_ref_count	TSQ521_Y14274_26.2_alt_count	TSQ521_Y14274_26.2_posterior_mean	TSQ521_Y14274_26.2_posterior_SD	TSQ515_Y14274_34.2_ref_count	TSQ515_Y14274_34.2_alt_count	TSQ515_Y14274_34.2_posterior_mean	TSQ515_Y14274_34.2_posterior_SD	TSQ1165_Y14274_34.1_ref_count	TSQ1165_Y14274_34.1_alt_count	TSQ1165_Y14274_34.1_posterior_mean	TSQ1165_Y14274_34.1_posterior_SD	SN851_Y14274_34.1_ref_count	SN851_Y14274_34.1_alt_count	SN851_Y14274_34.1_posterior_mean	SN851_Y14274_34.1_posterior_SD	TSQ1140_Y14274_26.1_ref_count	TSQ1140_Y14274_26.1_alt_count	TSQ1140_Y14274_26.1_posterior_mean	TSQ1140_Y14274_26.1_posterior_SD	TSQ739_Y14274_26.2_ref_count	TSQ739_Y14274_26.2_alt_count	TSQ739_Y14274_26.2_posterior_mean	TSQ739_Y14274_26.2_posterior_SD	TSQ1140_Y14274_34.2_ref_count	TSQ1140_Y14274_34.2_alt_count	TSQ1140_Y14274_34.2_posterior_mean	TSQ1140_Y14274_34.2_posterior_SD	TSQ739_Y14274_26.1_ref_count	TSQ739_Y14274_26.1_alt_count	TSQ739_Y14274_26.1_posterior_mean	TSQ739_Y14274_26.1_posterior_SD	TSQ521_Y14274_26.1_ref_count	TSQ521_Y14274_26.1_alt_count	TSQ521_Y14274_26.1_posterior_mean	TSQ521_Y14274_26.1_posterior_SD	TSQ1253_Y14274_34.1_ref_count	TSQ1253_Y14274_34.1_alt_count	TSQ1253_Y14274_34.1_posterior_mean	TSQ1253_Y14274_34.1_posterior_SD	TSQ406_Y14274_26.1_ref_count	TSQ406_Y14274_26.1_alt_count	TSQ406_Y14274_26.1_posterior_mean	TSQ406_Y14274_26.1_posterior_SD	TSQ1140_Y14274_26.2_ref_count	TSQ1140_Y14274_26.2_alt_count	TSQ1140_Y14274_26.2_posterior_mean	TSQ1140_Y14274_26.2_posterior_SD	TSQ1165_Y14274_26.2_ref_count	TSQ1165_Y14274_26.2_alt_count	TSQ1165_Y14274_26.2_posterior_mean	TSQ1165_Y14274_26.2_posterior_SD	SN851_Y14274_26.2_ref_count	SN851_Y14274_26.2_alt_count	SN851_Y14274_26.2_posterior_mean	SN851_Y14274_26.2_posterior_SD	SN851_Y14274_26.1_ref_count	SN851_Y14274_26.1_alt_count	SN851_Y14274_26.1_posterior_mean	SN851_Y14274_26.1_posterior_SD	TSQ1140_Y14274_34.1_ref_count	TSQ1140_Y14274_34.1_alt_count	TSQ1140_Y14274_34.1_posterior_mean	TSQ1140_Y14274_34.1_posterior_SD	TSQ1165_Y14274_26.1_ref_count	TSQ1165_Y14274_26.1_alt_count	TSQ1165_Y14274_26.1_posterior_mean	TSQ1165_Y14274_26.1_posterior_SD	SN851_Y14274_34.2_ref_count	SN851_Y14274_34.2_alt_count	SN851_Y14274_34.2_posterior_mean	SN851_Y14274_34.2_posterior_SD	TSQ686_Y14274_34.1_ref_count	TSQ686_Y14274_34.1_alt_count	TSQ686_Y14274_34.1_posterior_mean	TSQ686_Y14274_34.1_posterior_SD	TSQ406_Y14274_34.1_ref_count	TSQ406_Y14274_34.1_alt_count	TSQ406_Y14274_34.1_posterior_mean	TSQ406_Y14274_34.1_posterior_SD	TSQ1253_Y14274_34.2_ref_count	TSQ1253_Y14274_34.2_alt_count	TSQ1253_Y14274_34.2_posterior_mean	TSQ1253_Y14274_34.2_posterior_SD	TSQ1253_Y14274_26.1_ref_count	TSQ1253_Y14274_26.1_alt_count	TSQ1253_Y14274_26.1_posterior_mean	TSQ1253_Y14274_26.1_posterior_SD	TSQ1253_Y14274_26.2_ref_count	TSQ1253_Y14274_26.2_alt_count	TSQ1253_Y14274_26.2_posterior_mean	TSQ1253_Y14274_26.2_posterior_SD	TSQ997_Y14274_34.1_ref_count	TSQ997_Y14274_34.1_alt_count	TSQ997_Y14274_34.1_posterior_mean	TSQ997_Y14274_34.1_posterior_SD	TSQ406_Y14274_26.2_ref_count	TSQ406_Y14274_26.2_alt_count	TSQ406_Y14274_26.2_posterior_mean	TSQ406_Y14274_26.2_posterior_SD	TSQ406_Y14274_34.2_ref_count	TSQ406_Y14274_34.2_alt_count	TSQ406_Y14274_34.2_posterior_mean	TSQ406_Y14274_34.2_posterior_SD	TSQ686_Y14274_34.2_ref_count	TSQ686_Y14274_34.2_alt_count	TSQ686_Y14274_34.2_posterior_mean	TSQ686_Y14274_34.2_posterior_SD	TSQ1165_Y14274_34.2_ref_count	TSQ1165_Y14274_34.2_alt_count	TSQ1165_Y14274_34.2_posterior_mean	TSQ1165_Y14274_34.2_posterior_SD	TSQ515_Y14274_26.1_ref_count	TSQ515_Y14274_26.1_alt_count	TSQ515_Y14274_26.1_posterior_mean	TSQ515_Y14274_26.1_posterior_SD	TSQ515_Y14274_26.2_ref_count	TSQ515_Y14274_26.2_alt_count	TSQ515_Y14274_26.2_posterior_mean	TSQ515_Y14274_26.2_posterior_SD	TSQ515_Y14274_34.1_ref_count	TSQ515_Y14274_34.1_alt_count	TSQ515_Y14274_34.1_posterior_mean	TSQ515_Y14274_34.1_posterior_SD
chrI	101	G	A	23	23	0.600	0.024	47	62	0.669	0.013	95	75	0.670	0.008	11	9	0.512	0.047	32	62	0.563	0.013	18	41	0.582	0.015	48	91	0.523	0.011	35	66	0.514	0.012	36	77	0.545	0.011	80	131	0.583	0.007	34	43	0.635	0.018	25	52	0.648	0.018	3	6	0.491	0.073	52	73	0.647	0.011	10	23	0.514	0.031	39	67	0.531	0.011	25	49	0.480	0.022	0	0	0.500	0.354	28	33	0.572	0.019	3	8	0.492	0.084	19	37	0.517	0.020	58	70	0.668	0.010	61	117	0.481	0.008	16	32	0.475	0.022	0	1	0.500	0.355	25	52	0.505	0.020	5	22	0.509	0.037	3	2	0.500	0.227	0	0	0.500	0.359	36	61	0.524	0.017	19	54	0.511	0.020	40	58	0.563	0.012	20	87	0.548	0.013	32	91	0.450	0.010	50	74	0.549	0.010	6	4	0.582	0.025	6	4	0.546	0.058	23	41	0.503	0.016	37	97	0.521	0.011	64	82	0.526	0.010	33	60	0.466	0.013	19	53	0.527	0.018	23	41	0.530	0.020	11	25	0.540	0.026
chrI	968	C	T	27	5	0.602	0.023	69	20	0.672	0.012	122	49	0.672	0.008	4	3	0.511	0.046	24	31	0.566	0.013	34	13	0.582	0.015	46	19	0.527	0.011	42	32	0.517	0.012	48	43	0.547	0.011	97	63	0.587	0.007	34	11	0.633	0.018	23	13	0.643	0.017	4	3	0.498	0.071	52	25	0.646	0.011	11	5	0.518	0.030	36	30	0.535	0.011	10	7	0.484	0.022	0	0	0.500	0.354	25	8	0.574	0.018	3	0	0.492	0.084	7	8	0.515	0.019	83	50	0.669	0.009	85	54	0.483	0.008	5	14	0.475	0.022	2	0	0.500	0.354	19	11	0.503	0.020	12	6	0.508	0.035	0	0	0.500	0.227	0	0	0.500	0.358	26	17	0.524	0.017	19	10	0.517	0.020	37	25	0.564	0.012	32	16	0.550	0.013	41	29	0.453	0.010	47	29	0.552	0.010	9	1	0.588	0.024	8	3	0.546	0.058	22	20	0.505	0.015	52	50	0.523	0.011	65	58	0.528	0.010	26	23	0.468	0.013	28	10	0.532	0.018	22	8	0.535	0.019	7	8	0.535	0.026
chrI	971	T	C	27	5	0.602	0.023	69	20	0.672	0.012	122	49	0.672	0.008	4	3	0.511	0.046	24	31	0.566	0.013	34	13	0.582	0.015	46	19	0.527	0.011	42	32	0.517	0.012	48	43	0.547	0.011	97	63	0.587	0.007	34	11	0.633	0.018	23	13	0.643	0.017	4	3	0.498	0.071	52	25	0.646	0.011	11	5	0.518	0.030	36	30	0.535	0.011	10	7	0.484	0.022	0	0	0.500	0.354	25	8	0.574	0.018	3	0	0.492	0.084	7	8	0.515	0.019	83	50	0.669	0.009	85	54	0.483	0.008	5	14	0.475	0.022	2	0	0.500	0.354	19	11	0.503	0.020	12	6	0.508	0.035	0	0	0.500	0.227	0	0	0.500	0.358	26	17	0.524	0.017	19	10	0.517	0.020	37	25	0.564	0.012	32	16	0.550	0.013	41	29	0.453	0.010	47	29	0.552	0.010	9	1	0.588	0.024	8	3	0.546	0.058	22	20	0.505	0.015	52	50	0.523	0.011	65	58	0.528	0.010	26	23	0.468	0.013	28	10	0.532	0.018	22	8	0.535	0.019	7	8	0.535	0.026
chrI	1213	C	T	18	4	0.600	0.023	37	8	0.669	0.012	90	28	0.670	0.007	8	1	0.511	0.046	44	10	0.570	0.013	25	13	0.581	0.015	54	17	0.525	0.011	33	16	0.518	0.012	50	26	0.548	0.010	115	55	0.586	0.007	28	10	0.638	0.018	20	5	0.643	0.017	0	0	0.498	0.071	47	16	0.645	0.011	9	3	0.518	0.030	37	30	0.535	0.011	18	1	0.483	0.021	0	0	0.500	0.354	15	6	0.571	0.018	1	0	0.492	0.084	15	13	0.515	0.019	73	23	0.670	0.009	102	54	0.483	0.008	15	16	0.471	0.022	4	0	0.500	0.354	1	12	0.503	0.020	4	1	0.508	0.035	2	0	0.500	0.227	0	0	0.500	0.358	36	6	0.522	0.016	8	15	0.519	0.020	36	17	0.564	0.011	31	12	0.550	0.013	49	36	0.453	0.010	44	23	0.550	0.010	10	4	0.588	0.024	4	0	0.539	0.056	28	14	0.512	0.015	69	23	0.520	0.011	77	35	0.526	0.010	46	14	0.470	0.013	19	8	0.533	0.018	21	6	0.539	0.019	13	1	0.536	0.025
chrI	1263	C	T	8	2	0.600	0.023	16	6	0.669	0.012	53	29	0.670	0.007	6	0	0.511	0.046	17	27	0.570	0.013	18	9	0.581	0.015	20	19	0.525	0.011	12	12	0.518	0.012	24	26	0.548	0.010	52	45	0.586	0.007	18	5	0.638	0.018	12	2	0.643	0.017	0	1	0.498	0.071	22	14	0.645	0.011	4	0	0.518	0.030	27	22	0.535	0.011	11	3	0.483	0.021	0	0	0.500	0.354	7	2	0.571	0.018	0	1	0.492	0.084	5	9	0.515	0.019	31	22	0.670	0.009	39	49	0.483	0.008	6	6	0.471	0.022	1	0	0.500	0.354	4	1	0.503	0.020	5	1	0.508	0.035	2	0	0.500	0.227	0	0	0.500	0.358	9	9	0.522	0.016	7	10	0.519	0.020	22	19	0.564	0.011	18	19	0.550	0.013	18	38	0.453	0.010	28	35	0.550	0.010	6	3	0.588	0.024	0	0	0.539	0.056	15	6	0.512	0.015	39	25	0.520	0.011	29	28	0.526	0.010	15	15	0.470	0.013	2	6	0.533	0.018	4	7	0.539	0.019	4	1	0.536	0.025
chrI	1483	C	A	7	14	0.600	0.023	27	23	0.668	0.012	67	46	0.669	0.007	0	2	0.511	0.046	23	44	0.570	0.013	13	26	0.580	0.015	22	24	0.526	0.011	19	30	0.518	0.012	17	41	0.548	0.010	52	78	0.586	0.007	9	17	0.638	0.018	14	7	0.640	0.017	0	1	0.498	0.071	39	20	0.645	0.011	6	10	0.518	0.030	30	49	0.535	0.011	5	8	0.483	0.021	0	0	0.500	0.354	15	6	0.571	0.018	0	0	0.492	0.084	3	13	0.514	0.019	32	28	0.670	0.009	35	75	0.481	0.008	9	13	0.471	0.022	0	0	0.500	0.354	5	7	0.502	0.019	4	0	0.508	0.035	2	0	0.500	0.227	0	0	0.500	0.358	13	31	0.521	0.016	6	13	0.519	0.020	24	30	0.563	0.011	14	27	0.549	0.013	18	57	0.451	0.010	29	42	0.550	0.010	5	11	0.590	0.024	0	1	0.539	0.056	11	19	0.511	0.015	26	59	0.521	0.011	24	50	0.525	0.010	11	31	0.470	0.013	13	19	0.532	0.018	14	13	0.539	0.019	3	12	0.536	0.025
chrI	1506	T	G	7	11	0.600	0.023	24	22	0.668	0.012	61	45	0.669	0.007	0	2	0.511	0.046	19	43	0.570	0.013	14	26	0.580	0.015	18	23	0.526	0.011	14	28	0.518	0.012	15	41	0.548	0.010	47	68	0.586	0.007	8	15	0.638	0.018	14	9	0.640	0.017	0	1	0.498	0.071	39	19	0.645	0.011	3	10	0.518	0.030	25	42	0.535	0.011	5	10	0.483	0.021	0	0	0.500	0.354	16	7	0.571	0.018	0	0	0.492	0.084	4	11	0.514	0.019	28	26	0.670	0.009	37	65	0.481	0.008	8	13	0.471	0.022	0	0	0.500	0.354	6	7	0.502	0.019	4	0	0.508	0.035	2	0	0.500	0.227	0	0	0.500	0.358	13	31	0.521	0.016	6	12	0.519	0.020	22	26	0.563	0.011	12	26	0.549	0.013	21	45	0.451	0.010	30	39	0.550	0.010	5	11	0.590	0.024	0	2	0.539	0.056	11	20	0.511	0.015	23	55	0.521	0.011	20	50	0.525	0.010	13	30	0.470	0.013	12	21	0.532	0.018	9	14	0.539	0.019	3	11	0.536	0.025
chrI	1518	T	C	6	15	0.600	0.023	22	23	0.668	0.012	63	55	0.669	0.007	1	2	0.511	0.046	19	43	0.570	0.013	12	28	0.580	0.015	14	26	0.526	0.011	12	33	0.518	0.012	13	43	0.548	0.010	48	86	0.586	0.007	8	18	0.638	0.018	10	14	0.640	0.017	0	1	0.498	0.071	36	23	0.645	0.011	3	11	0.518	0.030	27	50	0.535	0.011	5	10	0.483	0.021	0	0	0.500	0.354	17	11	0.571	0.018	0	0	0.492	0.084	4	12	0.514	0.019	30	28	0.670	0.009	36	80	0.481	0.008	8	15	0.471	0.022	0	0	0.500	0.354	6	7	0.502	0.019	4	0	0.508	0.035	2	0	0.500	0.227	0	0	0.500	0.358	13	28	0.521	0.016	7	15	0.519	0.020	19	30	0.563	0.011	13	29	0.549	0.013	24	54	0.451	0.010	30	44	0.550	0.010	4	11	0.590	0.024	0	1	0.539	0.056	9	22	0.511	0.015	25	61	0.521	0.011	22	51	0.525	0.010	14	34	0.470	0.013	13	28	0.532	0.018	10	17	0.539	0.019	2	11	0.536	0.025
chrI	1547	G	A	7	13	0.600	0.023	17	22	0.668	0.012	57	46	0.669	0.007	1	2	0.511	0.046	17	32	0.570	0.013	10	22	0.580	0.015	15	24	0.526	0.011	10	27	0.518	0.012	11	39	0.548	0.010	46	75	0.586	0.007	6	14	0.638	0.018	9	11	0.640	0.017	1	1	0.498	0.071	36	20	0.645	0.011	3	7	0.518	0.030	24	47	0.535	0.011	4	8	0.483	0.021	0	0	0.500	0.354	16	9	0.571	0.018	0	0	0.492	0.084	4	10	0.514	0.019	30	23	0.670	0.009	33	71	0.481	0.008	6	10	0.471	0.022	0	0	0.500	0.354	7	6	0.502	0.019	3	0	0.508	0.035	2	0	0.500	0.227	0	0	0.500	0.358	11	24	0.521	0.016	5	13	0.519	0.020	14	26	0.563	0.011	17	25	0.549	0.013	20	45	0.451	0.010	31	38	0.550	0.010	4	11	0.590	0.024	0	2	0.539	0.056	8	17	0.511	0.015	24	49	0.521	0.011	26	45	0.525	0.010	12	33	0.470	0.013	10	24	0.532	0.018	10	13	0.539	0.019	2	9	0.536	0.025
chrI	1558	G	A	12	4	0.600	0.023	27	11	0.668	0.012	85	17	0.669	0.007	1	2	0.511	0.046	19	21	0.570	0.013	19	7	0.580	0.015	27	10	0.526	0.011	27	9	0.518	0.012	36	11	0.548	0.010	95	18	0.586	0.007	14	5	0.638	0.018	18	7	0.640	0.017	1	1	0.498	0.071	43	8	0.645	0.011	7	3	0.518	0.030	49	18	0.535	0.011	7	6	0.483	0.021	0	0	0.500	0.354	16	6	0.571	0.018	0	0	0.492	0.084	8	5	0.514	0.019	36	10	0.670	0.009	77	27	0.481	0.008	7	8	0.471	0.022	0	0	0.500	0.354	9	1	0.502	0.019	1	0	0.508	0.035	0	0	0.500	0.227	0	0	0.500	0.358	21	11	0.521	0.016	10	5	0.519	0.020	26	11	0.563	0.011	32	5	0.549	0.013	40	18	0.451	0.010	46	14	0.550	0.010	6	6	0.590	0.024	0	2	0.539	0.056	18	6	0.511	0.015	50	21	0.521	0.011	47	16	0.525	0.010	31	10	0.470	0.013	23	7	0.532	0.018	14	6	0.539	0.019	4	3	0.536	0.025
chrI	1565	A	T	3	5	0.600	0.023	12	7	0.668	0.012	50	14	0.669	0.007	1	0	0.511	0.046	11	4	0.570	0.013	6	6	0.580	0.015	15	8	0.526	0.011	13	14	0.518	0.012	7	14	0.548	0.010	36	31	0.586	0.007	1	2	0.638	0.018	13	3	0.640	0.017	1	0	0.498	0.071	25	7	0.645	0.011	2	3	0.518	0.030	21	19	0.535	0.011	5	0	0.483	0.021	0	0	0.500	0.354	9	2	0.571	0.018	0	0	0.492	0.084	3	4	0.514	0.019	22	6	0.670	0.009	36	22	0.481	0.008	3	0	0.471	0.022	0	0	0.500	0.354	5	1	0.502	0.019	1	0	0.508	0.035	0	0	0.500	0.227	0	0	0.500	0.358	15	9	0.521	0.016	3	7	0.519	0.020	9	5	0.563	0.011	14	13	0.549	0.013	17	12	0.451	0.010	27	11	0.550	0.010	2	3	0.590	0.024	0	0	0.539	0.056	4	8	0.511	0.015	20	21	0.521	0.011	23	20	0.525	0.010	10	15	0.470	0.013	9	8	0.532	0.018	6	3	0.539	0.019	0	2	0.536	0.025
chrI	1590	T	C	1	2	0.600	0.023	9	2	0.668	0.012	34	8	0.669	0.007	1	0	0.511	0.046	8	1	0.570	0.013	2	2	0.580	0.015	11	4	0.526	0.011	11	9	0.518	0.012	6	5	0.548	0.010	27	20	0.586	0.007	0	1	0.638	0.018	10	2	0.640	0.017	1	0	0.498	0.071	19	1	0.645	0.011	1	2	0.518	0.030	10	10	0.535	0.011	6	0	0.483	0.021	0	0	0.500	0.354	6	2	0.571	0.018	0	0	0.492	0.084	3	2	0.514	0.019	13	2	0.670	0.009	25	12	0.481	0.008	4	0	0.471	0.022	0	0	0.500	0.354	5	1	0.502	0.019	1	0	0.508	0.035	0	0	0.500	0.227	0	0	0.500	0.358	10	4	0.521	0.016	6	3	0.519	0.020	8	1	0.563	0.011	11	7	0.549	0.013	10	8	0.451	0.010	23	7	0.550	0.010	1	0	0.590	0.024	0	0	0.539	0.056	3	6	0.511	0.015	8	11	0.521	0.011	13	11	0.525	0.010	10	9	0.470	0.013	14	2	0.532	0.018	3	3	0.539	0.019	2	1	0.536	0.025
chrI	1770	T	G	0	1	0.600	0.022	6	5	0.668	0.012	26	11	0.668	0.007	0	0	0.511	0.045	6	4	0.569	0.013	3	0	0.580	0.015	11	9	0.524	0.011	8	4	0.518	0.012	8	2	0.546	0.010	38	23	0.586	0.007	4	2	0.641	0.018	0	3	0.644	0.017	0	0	0.498	0.071	6	5	0.643	0.010	1	0	0.516	0.030	5	10	0.537	0.011	4	6	0.481	0.021	0	0	0.500	0.354	0	1	0.568	0.018	0	0	0.492	0.084	3	1	0.515	0.019	16	9	0.668	0.009	18	8	0.481	0.008	0	1	0.476	0.021	0	0	0.500	0.354	4	3	0.501	0.019	1	4	0.503	0.035	0	0	0.500	0.227	0	0	0.500	0.358	1	1	0.520	0.016	0	0	0.521	0.019	6	6	0.561	0.011	6	10	0.547	0.013	2	15	0.450	0.010	10	4	0.552	0.010	4	0	0.590	0.023	2	0	0.531	0.055	8	1	0.511	0.015	2	13	0.519	0.010	12	6	0.523	0.009	5	6	0.472	0.013	2	3	0.534	0.017	7	5	0.543	0.019	2	1	0.532	0.025
chrI	1782	C	T	1	1	0.600	0.022	6	7	0.668	0.012	30	11	0.668	0.007	0	0	0.511	0.045	7	7	0.569	0.013	4	1	0.580	0.015	11	13	0.524	0.011	8	4	0.518	0.012	10	7	0.546	0.010	41	28	0.586	0.007	5	2	0.641	0.018	0	6	0.644	0.017	0	0	0.498	0.071	7	9	0.643	0.010	2	3	0.516	0.030	8	9	0.537	0.011	4	7	0.481	0.021	0	0	0.500	0.354	1	1	0.568	0.018	0	0	0.492	0.084	3	2	0.515	0.019	19	14	0.668	0.009	19	11	0.481	0.008	0	1	0.476	0.021	0	0	0.500	0.354	4	4	0.501	0.019	1	4	0.503	0.035	0	0	0.500	0.227	0	0	0.500	0.358	1	1	0.520	0.016	2	2	0.521	0.019	9	10	0.561	0.011	8	15	0.547	0.013	2	16	0.450	0.010	11	6	0.552	0.010	4	0	0.590	0.023	2	0	0.531	0.055	8	2	0.511	0.015	2	18	0.519	0.010	13	8	0.523	0.009	5	6	0.472	0.013	2	5	0.534	0.017	7	5	0.543	0.019	2	1	0.532	0.025
chrI	1799	G	A	2	0	0.600	0.022	12	3	0.668	0.012	35	5	0.668	0.007	0	0	0.511	0.045	9	7	0.569	0.013	6	0	0.580	0.015	19	7	0.524	0.011	5	5	0.518	0.012	11	6	0.546	0.010	55	9	0.586	0.007	7	1	0.641	0.018	6	1	0.644	0.017	0	0	0.498	0.071	11	5	0.643	0.010	3	3	0.516	0.030	15	3	0.537	0.011	11	0	0.481	0.021	0	0	0.500	0.354	2	0	0.568	0.018	0	0	0.492	0.084	7	0	0.515	0.019	25	14	0.668	0.009	31	1	0.481	0.008	0	1	0.476	0.021	0	0	0.500	0.354	6	2	0.501	0.019	3	4	0.503	0.035	0	0	0.500	0.227	0	0	0.500	0.358	2	0	0.520	0.016	2	2	0.521	0.019	13	6	0.561	0.011	16	9	0.547	0.013	14	7	0.450	0.010	11	6	0.552	0.010	4	0	0.590	0.023	2	0	0.531	0.055	7	3	0.511	0.015	8	16	0.519	0.010	16	5	0.523	0.009	12	3	0.472	0.013	3	5	0.534	0.017	11	1	0.543	0.019	2	1	0.532	0.025
chrI	1802	T	C	1	1	0.600	0.022	11	6	0.668	0.012	35	7	0.668	0.007	0	0	0.511	0.045	14	2	0.569	0.013	6	1	0.580	0.015	21	7	0.524	0.011	10	0	0.518	0.012	16	1	0.546	0.010	47	19	0.586	0.007	6	2	0.641	0.018	2	6	0.644	0.017	0	0	0.498	0.071	13	5	0.643	0.010	5	2	0.516	0.030	8	10	0.537	0.011	4	8	0.481	0.021	0	0	0.500	0.354	3	1	0.568	0.018	0	0	0.492	0.084	5	2	0.515	0.019	38	4	0.668	0.009	27	10	0.481	0.008	2	0	0.476	0.021	0	0	0.500	0.354	5	3	0.501	0.019	6	1	0.503	0.035	0	0	0.500	0.227	0	0	0.500	0.358	1	1	0.520	0.016	5	0	0.521	0.019	20	4	0.561	0.011	17	8	0.547	0.013	13	10	0.450	0.010	18	1	0.552	0.010	6	0	0.590	0.023	2	0	0.531	0.055	11	0	0.511	0.015	22	4	0.519	0.010	18	4	0.523	0.009	10	5	0.472	0.013	10	0	0.534	0.017	9	4	0.543	0.019	3	0	0.532	0.025
chrI	2279	T	C	22	10	0.600	0.022	50	42	0.670	0.012	146	74	0.669	0.007	7	3	0.511	0.045	41	31	0.569	0.013	30	13	0.580	0.015	91	43	0.525	0.011	70	34	0.517	0.012	65	51	0.546	0.010	149	87	0.585	0.007	34	24	0.641	0.018	28	18	0.644	0.017	1	1	0.498	0.071	100	34	0.643	0.010	11	5	0.516	0.030	77	39	0.537	0.011	17	18	0.482	0.021	0	0	0.500	0.354	23	21	0.566	0.018	2	0	0.492	0.084	25	15	0.514	0.018	87	35	0.668	0.009	165	87	0.481	0.008	16	5	0.476	0.021	1	0	0.500	0.354	26	13	0.501	0.019	8	1	0.503	0.035	0	2	0.500	0.226	0	0	0.500	0.358	41	24	0.520	0.016	28	18	0.520	0.019	70	31	0.560	0.011	63	29	0.546	0.012	111	54	0.450	0.010	100	44	0.552	0.010	10	3	0.587	0.023	7	0	0.531	0.055	49	18	0.511	0.015	80	55	0.521	0.010	100	66	0.523	0.009	40	32	0.472	0.013	31	24	0.534	0.017	33	7	0.542	0.018	12	19	0.532	0.025
chrI	2331	A	G,C	15	15	0.600	0.022	30	68	0.670	0.012	90	98	0.669	0.007	6	10	0.511	0.045	18	70	0.569	0.013	11	29	0.580	0.015	48	94	0.525	0.011	31	71	0.517	0.012	37	76	0.546	0.010	96	138	0.585	0.007	25	33	0.641	0.018	14	27	0.644	0.017	0	4	0.498	0.071	54	83	0.643	0.010	2	10	0.516	0.030	56	66	0.537	0.011	12	26	0.482	0.021	0	0	0.500	0.354	13	29	0.566	0.018	1	0	0.492	0.084	19	25	0.514	0.018	64	61	0.668	0.009	79	158	0.481	0.008	10	17	0.476	0.021	0	0	0.500	0.354	16	26	0.501	0.019	4	4	0.503	0.035	0	2	0.500	0.226	0	0	0.500	0.358	21	38	0.520	0.016	15	31	0.520	0.019	43	61	0.560	0.011	36	49	0.546	0.012	51	107	0.450	0.010	38	104	0.552	0.010	5	11	0.587	0.023	4	3	0.531	0.055	26	34	0.511	0.015	36	98	0.521	0.010	63	120	0.523	0.009	22	56	0.472	0.013	12	39	0.534	0.017	16	26	0.542	0.018	8	24	0.532	0.025
chrI	2340	T	C	13	15	0.600	0.022	30	65	0.670	0.012	85	85	0.670	0.007	6	10	0.511	0.045	16	59	0.569	0.013	11	27	0.581	0.015	48	88	0.526	0.011	31	66	0.517	0.012	37	69	0.547	0.010	96	128	0.585	0.007	21	33	0.641	0.018	16	24	0.644	0.017	0	4	0.498	0.071	53	73	0.643	0.010	2	7	0.516	0.030	54	65	0.537	0.011	12	26	0.482	0.021	0	0	0.500	0.354	12	25	0.566	0.018	1	0	0.492	0.084	20	23	0.514	0.018	63	52	0.668	0.009	75	139	0.481	0.008	9	16	0.476	0.021	0	0	0.500	0.354	15	22	0.501	0.019	4	3	0.503	0.035	0	0	0.500	0.226	0	0	0.500	0.358	22	33	0.519	0.016	13	23	0.520	0.019	40	53	0.560	0.011	35	40	0.546	0.012	48	95	0.450	0.010	35	100	0.552	0.010	5	10	0.587	0.023	4	3	0.531	0.055	26	30	0.511	0.015	34	89	0.521	0.010	61	102	0.523	0.009	22	51	0.472	0.013	15	30	0.534	0.017	14	22	0.542	0.018	8	22	0.532	0.025
chrI	2350	C	A	17	10	0.600	0.022	49	46	0.670	0.012	115	53	0.670	0.007	10	4	0.511	0.045	44	36	0.569	0.013	24	13	0.581	0.015	87	45	0.526	0.011	61	28	0.517	0.012	52	43	0.547	0.010	156	60	0.585	0.007	30	19	0.641	0.018	25	15	0.644	0.017	1	3	0.498	0.071	98	32	0.644	0.010	7	4	0.516	0.030	88	36	0.537	0.011	17	16	0.482	0.021	0	0	0.500	0.354	16	21	0.566	0.018	3	0	0.492	0.084	31	12	0.514	0.018	92	31	0.668	0.009	144	65	0.481	0.008	19	10	0.477	0.021	0	0	0.500	0.354	23	14	0.501	0.019	8	2	0.503	0.035	0	0	0.500	0.226	0	0	0.500	0.358	33	19	0.519	0.016	27	13	0.520	0.019	78	26	0.560	0.011	54	22	0.546	0.012	88	40	0.450	0.010	71	36	0.552	0.010	14	4	0.587	0.023	4	1	0.531	0.055	50	13	0.511	0.015	66	51	0.521	0.010	96	61	0.524	0.009	36	38	0.472	0.013	27	21	0.534	0.017	28	11	0.542	0.018	15	15	0.532	0.025
chrI	2371	T	A	12	13	0.600	0.022	30	49	0.670	0.012	83	72	0.670	0.007	5	6	0.511	0.045	20	56	0.570	0.013	8	23	0.581	0.015	48	54	0.526	0.011	30	42	0.517	0.012	30	41	0.547	0.010	97	84	0.585	0.007	19	22	0.641	0.018	16	21	0.644	0.017	0	3	0.498	0.071	68	52	0.644	0.010	4	8	0.516	0.030	56	37	0.537	0.011	19	13	0.482	0.021	0	0	0.500	0.354	9	18	0.566	0.018	2	2	0.492	0.084	17	18	0.514	0.018	62	45	0.668	0.009	72	95	0.481	0.008	17	12	0.477	0.021	2	0	0.500	0.354	14	16	0.501	0.019	3	5	0.503	0.035	2	0	0.500	0.226	0	0	0.500	0.358	19	25	0.519	0.016	14	17	0.520	0.019	42	38	0.559	0.011	38	23	0.546	0.012	39	67	0.450	0.010	40	55	0.552	0.010	11	4	0.587	0.023	0	2	0.531	0.055	31	18	0.511	0.015	36	61	0.521	0.010	54	77	0.524	0.009	17	39	0.472	0.013	11	25	0.535	0.017	9	23	0.542	0.018	8	13	0.532	0.025
chrI	2406	A	C	16	7	0.600	0.022	33	24	0.670	0.012	105	28	0.670	0.007	3	3	0.511	0.045	30	25	0.570	0.013	15	7	0.581	0.015	45	19	0.526	0.011	45	17	0.517	0.012	32	17	0.547	0.010	118	31	0.585	0.007	18	7	0.641	0.017	21	10	0.642	0.017	0	0	0.498	0.071	69	28	0.644	0.010	8	4	0.516	0.030	57	13	0.537	0.011	17	9	0.482	0.021	0	0	0.500	0.354	10	9	0.567	0.018	3	2	0.492	0.084	15	8	0.514	0.018	59	21	0.668	0.009	94	32	0.482	0.008	16	10	0.477	0.021	2	0	0.500	0.354	13	6	0.501	0.019	6	2	0.501	0.034	2	0	0.500	0.226	0	0	0.500	0.358	25	9	0.519	0.016	24	4	0.520	0.019	47	9	0.559	0.011	43	10	0.547	0.012	49	25	0.450	0.010	39	19	0.552	0.010	9	3	0.587	0.023	0	0	0.535	0.053	21	11	0.511	0.015	47	28	0.521	0.010	63	41	0.524	0.009	16	24	0.472	0.013	26	5	0.535	0.017	17	7	0.542	0.018	7	7	0.532	0.025
chrI	2512	A	G	7	10	0.600	0.022	42	7	0.670	0.012	71	41	0.670	0.007	4	0	0.511	0.045	33	39	0.570	0.013	23	12	0.581	0.015	28	15	0.526	0.011	26	25	0.517	0.012	42	32	0.547	0.010	89	46	0.585	0.007	12	6	0.641	0.017	15	8	0.642	0.017	2	1	0.498	0.071	43	24	0.644	0.010	2	9	0.516	0.030	36	34	0.537	0.011	12	6	0.482	0.021	0	0	0.500	0.354	7	9	0.567	0.018	1	0	0.492	0.084	9	19	0.514	0.018	38	25	0.668	0.009	70	72	0.482	0.008	6	11	0.477	0.021	2	1	0.500	0.354	12	6	0.501	0.019	3	2	0.501	0.034	1	2	0.500	0.226	0	0	0.500	0.358	14	14	0.519	0.016	11	5	0.520	0.019	32	25	0.559	0.011	19	27	0.547	0.012	32	45	0.450	0.010	40	27	0.551	0.010	11	2	0.587	0.023	0	0	0.535	0.053	13	13	0.511	0.015	38	37	0.521	0.010	41	26	0.524	0.009	13	27	0.472	0.013	18	7	0.535	0.017	11	10	0.542	0.018	6	6	0.532	0.025
chrI	2524	T	C	6	10	0.600	0.022	43	5	0.670	0.012	75	44	0.670	0.007	4	0	0.511	0.045	35	36	0.570	0.013	24	12	0.581	0.015	28	14	0.526	0.011	26	25	0.517	0.012	39	30	0.547	0.010	84	44	0.585	0.007	16	7	0.641	0.017	15	8	0.642	0.017	2	1	0.498	0.071	42	23	0.644	0.010	2	9	0.516	0.030	36	30	0.537	0.011	12	6	0.482	0.021	0	0	0.500	0.354	8	7	0.567	0.018	2	0	0.492	0.084	11	20	0.514	0.018	40	24	0.668	0.009	70	70	0.482	0.008	8	12	0.477	0.021	2	1	0.500	0.354	12	6	0.501	0.019	3	2	0.501	0.034	1	2	0.500	0.226	0	0	0.500	0.358	15	12	0.519	0.016	11	5	0.520	0.019	34	21	0.559	0.011	16	28	0.547	0.012	30	46	0.450	0.010	43	25	0.551	0.010	11	2	0.587	0.023	0	0	0.535	0.053	10	13	0.511	0.015	38	34	0.521	0.010	41	26	0.524	0.009	13	24	0.472	0.013	19	8	0.535	0.017	14	10	0.542	0.018	6	6	0.532	0.025
chrI	2533	G	T	6	6	0.600	0.022	42	3	0.670	0.012	71	36	0.670	0.007	4	0	0.511	0.045	36	33	0.570	0.013	17	5	0.581	0.015	27	9	0.526	0.011	21	24	0.517	0.012	39	18	0.547	0.010	68	39	0.585	0.007	16	6	0.641	0.017	18	5	0.642	0.017	2	1	0.498	0.071	46	22	0.644	0.010	0	8	0.516	0.030	34	21	0.537	0.011	9	6	0.482	0.021	0	0	0.500	0.354	9	5	0.567	0.018	2	0	0.492	0.084	11	17	0.514	0.018	29	19	0.668	0.009	61	60	0.482	0.008	3	6	0.477	0.021	2	1	0.500	0.354	10	4	0.501	0.019	3	1	0.501	0.034	2	2	0.500	0.226	0	0	0.500	0.358	16	8	0.519	0.016	9	5	0.520	0.019	35	20	0.559	0.011	15	22	0.547	0.012	31	42	0.450	0.010	38	18	0.551	0.010	10	1	0.587	0.023	0	0	0.535	0.053	6	12	0.511	0.015	33	27	0.521	0.010	34	23	0.524	0.009	14	19	0.472	0.013	14	6	0.535	0.017	13	7	0.542	0.018	3	3	0.532	0.025
chrI	2535	C	A	6	6	0.600	0.022	42	3	0.670	0.012	71	36	0.670	0.007	4	0	0.511	0.045	36	33	0.570	0.013	17	5	0.581	0.015	27	9	0.526	0.011	21	24	0.517	0.012	39	18	0.547	0.010	68	39	0.585	0.007	16	6	0.641	0.017	18	5	0.642	0.017	2	1	0.498	0.071	46	22	0.644	0.010	0	8	0.516	0.030	34	21	0.537	0.011	9	6	0.482	0.021	0	0	0.500	0.354	9	5	0.567	0.018	2	0	0.492	0.084	11	17	0.514	0.018	29	19	0.668	0.009	61	60	0.482	0.008	3	6	0.477	0.021	2	1	0.500	0.354	10	4	0.501	0.019	3	1	0.501	0.034	2	2	0.500	0.226	0	0	0.500	0.358	16	8	0.519	0.016	9	5	0.520	0.019	35	20	0.559	0.011	15	22	0.547	0.012	31	42	0.450	0.010	38	18	0.551	0.010	10	1	0.587	0.023	0	0	0.535	0.053	6	12	0.511	0.015	33	27	0.521	0.010	34	23	0.524	0.009	14	19	0.472	0.013	14	6	0.535	0.017	13	7	0.542	0.018	3	3	0.532	0.025
chrI	2536	A	G	6	6	0.600	0.022	42	3	0.670	0.012	71	36	0.670	0.007	4	0	0.511	0.045	36	33	0.570	0.013	17	5	0.581	0.015	27	9	0.526	0.011	21	24	0.517	0.012	39	18	0.547	0.010	68	39	0.585	0.007	16	6	0.641	0.017	18	5	0.642	0.017	2	1	0.498	0.071	46	22	0.644	0.010	0	8	0.516	0.030	34	21	0.537	0.011	9	6	0.482	0.021	0	0	0.500	0.354	9	5	0.567	0.018	2	0	0.492	0.084	11	17	0.514	0.018	29	19	0.668	0.009	61	60	0.482	0.008	3	6	0.477	0.021	2	1	0.500	0.354	10	4	0.501	0.019	3	1	0.501	0.034	2	2	0.500	0.226	0	0	0.500	0.358	16	8	0.519	0.016	9	5	0.520	0.019	35	20	0.559	0.011	15	22	0.547	0.012	31	42	0.450	0.010	38	18	0.551	0.010	10	1	0.587	0.023	0	0	0.535	0.053	6	12	0.511	0.015	33	27	0.521	0.010	34	23	0.524	0.009	14	19	0.472	0.013	14	6	0.535	0.017	13	7	0.542	0.018	3	3	0.532	0.025
chrI	2542	T	G	7	6	0.600	0.022	40	3	0.670	0.012	67	37	0.670	0.007	4	0	0.511	0.045	37	34	0.570	0.013	17	6	0.581	0.015	24	9	0.526	0.011	19	24	0.517	0.012	39	19	0.547	0.010	68	43	0.585	0.007	14	6	0.641	0.017	17	6	0.642	0.017	2	1	0.498	0.071	43	22	0.644	0.010	0	8	0.516	0.030	34	23	0.537	0.011	9	7	0.482	0.021	0	0	0.500	0.354	8	5	0.567	0.018	2	0	0.492	0.084	11	17	0.514	0.018	27	20	0.668	0.009	58	60	0.482	0.008	3	6	0.477	0.021	2	2	0.500	0.354	10	5	0.501	0.019	3	1	0.501	0.034	2	2	0.500	0.226	0	0	0.500	0.358	16	8	0.519	0.016	9	5	0.520	0.019	33	22	0.559	0.011	15	25	0.547	0.012	31	42	0.450	0.010	39	18	0.551	0.010	10	1	0.587	0.023	0	0	0.535	0.053	7	12	0.511	0.015	33	27	0.521	0.010	32	23	0.524	0.009	15	20	0.472	0.013	14	6	0.535	0.017	12	7	0.542	0.018	5	3	0.532	0.025
chrI	2706	A	G	16	9	0.600	0.022	38	29	0.670	0.012	56	36	0.669	0.007	4	0	0.511	0.045	32	21	0.570	0.013	14	20	0.581	0.015	36	42	0.526	0.011	35	29	0.517	0.012	35	31	0.547	0.010	82	60	0.585	0.007	8	7	0.641	0.017	23	11	0.642	0.017	0	2	0.498	0.071	43	32	0.644	0.010	4	5	0.516	0.030	37	15	0.538	0.011	11	14	0.482	0.021	0	0	0.500	0.354	20	3	0.566	0.018	0	2	0.492	0.084	8	7	0.514	0.018	49	32	0.669	0.009	57	68	0.482	0.008	10	9	0.480	0.021	0	0	0.500	0.354	10	10	0.501	0.019	4	2	0.501	0.034	0	2	0.500	0.226	0	0	0.500	0.358	14	17	0.520	0.016	21	15	0.520	0.019	30	29	0.559	0.011	23	25	0.547	0.012	31	40	0.450	0.010	31	38	0.551	0.010	4	5	0.587	0.023	3	2	0.535	0.053	23	19	0.511	0.015	41	32	0.521	0.010	44	38	0.525	0.009	29	15	0.471	0.013	12	21	0.535	0.017	5	11	0.542	0.018	10	11	0.532	0.025
chrI	2748	A	T	16	9	0.600	0.022	52	17	0.670	0.012	72	31	0.669	0.007	4	0	0.511	0.045	37	25	0.570	0.013	28	15	0.581	0.015	54	27	0.526	0.011	42	21	0.517	0.012	51	18	0.547	0.010	101	62	0.585	0.007	11	9	0.641	0.017	31	8	0.642	0.017	0	2	0.498	0.071	56	27	0.644	0.010	4	4	0.516	0.030	36	18	0.538	0.011	20	6	0.482	0.021	0	0	0.500	0.354	22	7	0.566	0.018	4	2	0.492	0.084	8	8	0.514	0.018	66	23	0.669	0.009	80	58	0.482	0.008	9	13	0.480	0.021	2	0	0.500	0.354	10	12	0.501	0.019	3	3	0.501	0.034	2	0	0.500	0.208	0	0	0.500	0.357	23	14	0.520	0.016	25	12	0.520	0.019	44	18	0.559	0.011	41	17	0.547	0.012	45	29	0.450	0.010	56	30	0.551	0.010	8	4	0.587	0.023	2	2	0.535	0.053	25	9	0.511	0.015	46	26	0.521	0.010	52	33	0.525	0.009	30	21	0.471	0.013	29	14	0.535	0.017	8	16	0.542	0.018	18	8	0.532	0.025
chrI	2790	C	A	12	11	0.600	0.022	37	14	0.670	0.012	62	33	0.670	0.007	2	0	0.511	0.045	33	21	0.570	0.013	23	11	0.580	0.015	39	30	0.526	0.011	31	26	0.517	0.012	30	17	0.547	0.010	87	67	0.586	0.007	5	10	0.641	0.017	20	8	0.642	0.017	0	0	0.498	0.071	37	32	0.644	0.010	5	10	0.516	0.030	35	16	0.538	0.011	11	6	0.482	0.021	0	0	0.500	0.354	21	10	0.566	0.018	2	0	0.492	0.084	8	13	0.514	0.018	57	22	0.669	0.009	52	67	0.482	0.007	8	11	0.480	0.021	1	0	0.500	0.354	10	12	0.501	0.019	3	3	0.501	0.034	2	0	0.500	0.208	0	0	0.500	0.357	14	14	0.520	0.016	21	11	0.520	0.019	35	16	0.559	0.011	32	21	0.547	0.012	23	37	0.450	0.010	40	26	0.551	0.010	7	4	0.587	0.023	4	0	0.535	0.053	19	10	0.511	0.015	32	24	0.521	0.010	40	32	0.525	0.009	29	26	0.471	0.013	16	16	0.535	0.017	5	14	0.542	0.018	10	8	0.532	0.025
chrI	2796	G	A	11	8	0.600	0.022	38	11	0.670	0.012	64	28	0.670	0.007	1	0	0.511	0.045	34	20	0.570	0.013	22	11	0.580	0.015	44	23	0.526	0.011	31	21	0.517	0.012	34	20	0.547	0.010	91	62	0.586	0.007	3	10	0.641	0.017	23	8	0.642	0.017	0	0	0.498	0.071	39	27	0.644	0.010	6	8	0.516	0.030	34	13	0.538	0.011	9	7	0.482	0.021	0	0	0.500	0.354	15	12	0.566	0.018	2	0	0.492	0.084	9	13	0.514	0.018	61	18	0.669	0.009	56	59	0.482	0.007	8	10	0.480	0.021	0	0	0.500	0.354	8	10	0.501	0.019	3	3	0.501	0.034	2	0	0.500	0.208	0	0	0.500	0.357	16	12	0.520	0.016	20	10	0.520	0.019	39	15	0.559	0.011	34	19	0.547	0.012	25	33	0.450	0.010	42	24	0.551	0.010	8	4	0.587	0.023	4	0	0.535	0.053	18	8	0.511	0.015	32	20	0.521	0.010	43	25	0.525	0.009	25	25	0.471	0.013	21	13	0.535	0.017	6	13	0.542	0.018	10	8	0.532	0.025
chrI	2797	A	G	11	8	0.600	0.022	38	11	0.670	0.012	64	28	0.670	0.007	1	0	0.511	0.045	34	20	0.570	0.013	22	11	0.580	0.015	44	23	0.526	0.011	31	21	0.517	0.012	34	20	0.547	0.010	91	62	0.586	0.007	3	10	0.641	0.017	23	8	0.642	0.017	0	0	0.498	0.071	39	27	0.644	0.010	6	8	0.516	0.030	34	13	0.538	0.011	9	7	0.482	0.021	0	0	0.500	0.354	15	12	0.566	0.018	2	0	0.492	0.084	9	13	0.514	0.018	61	18	0.669	0.009	56	59	0.482	0.007	8	10	0.480	0.021	0	0	0.500	0.354	8	10	0.501	0.019	3	3	0.501	0.034	2	0	0.500	0.208	0	0	0.500	0.357	16	12	0.520	0.016	20	10	0.520	0.019	39	15	0.559	0.011	34	19	0.547	0.012	25	33	0.450	0.010	42	24	0.551	0.010	8	4	0.587	0.023	4	0	0.535	0.053	18	8	0.511	0.015	32	20	0.521	0.010	43	25	0.525	0.009	25	25	0.471	0.013	21	13	0.535	0.017	6	13	0.542	0.018	10	8	0.532	0.025
chrI	2823	A	G	8	7	0.600	0.022	33	12	0.670	0.012	61	26	0.670	0.007	2	1	0.511	0.045	34	23	0.570	0.013	21	14	0.580	0.015	27	26	0.526	0.011	26	25	0.517	0.012	27	24	0.547	0.010	86	56	0.586	0.007	2	10	0.640	0.017	14	5	0.642	0.017	0	0	0.498	0.070	29	29	0.644	0.010	4	7	0.516	0.030	26	15	0.539	0.011	8	6	0.482	0.021	0	0	0.500	0.354	12	12	0.566	0.018	0	0	0.492	0.084	9	12	0.514	0.018	47	15	0.669	0.009	48	55	0.482	0.007	10	11	0.480	0.021	0	0	0.500	0.354	5	9	0.501	0.019	1	2	0.501	0.034	2	0	0.500	0.208	0	0	0.500	0.357	8	12	0.520	0.016	18	5	0.520	0.019	35	14	0.559	0.011	20	20	0.547	0.012	21	27	0.450	0.010	35	24	0.551	0.010	7	4	0.587	0.023	2	0	0.535	0.053	12	6	0.511	0.015	24	26	0.521	0.010	33	27	0.525	0.009	19	19	0.471	0.013	19	15	0.535	0.017	5	10	0.542	0.018	3	4	0.532	0.025
chrI	2825	G	C	8	7	0.600	0.022	33	12	0.670	0.012	61	26	0.670	0.007	2	1	0.511	0.045	34	23	0.570	0.013	21	14	0.580	0.015	27	26	0.526	0.011	26	25	0.517	0.012	27	24	0.547	0.010	86	56	0.586	0.007	2	10	0.640	0.017	14	5	0.642	0.017	0	0	0.498	0.070	29	29	0.644	0.010	4	7	0.516	0.030	26	15	0.539	0.011	8	6	0.482	0.021	0	0	0.500	0.354	12	12	0.566	0.018	0	0	0.492	0.084	9	12	0.514	0.018	47	15	0.669	0.009	48	55	0.482	0.007	10	11	0.480	0.021	0	0	0.500	0.354	5	9	0.501	0.019	1	2	0.501	0.034	2	0	0.500	0.208	0	0	0.500	0.357	8	12	0.520	0.016	18	5	0.520	0.019	35	14	0.559	0.011	20	20	0.547	0.012	21	27	0.450	0.010	35	24	0.551	0.010	7	4	0.587	0.023	2	0	0.535	0.053	12	6	0.511	0.015	24	26	0.521	0.010	33	27	0.525	0.009	19	19	0.471	0.013	19	15	0.535	0.017	5	10	0.542	0.018	3	4	0.532	0.025
chrI	2870	A	G	4	4	0.600	0.022	24	15	0.670	0.012	51	22	0.670	0.007	4	0	0.511	0.045	25	14	0.570	0.013	18	8	0.580	0.015	23	17	0.526	0.011	29	23	0.517	0.012	30	17	0.547	0.010	66	37	0.586	0.007	1	7	0.640	0.017	8	3	0.642	0.017	0	0	0.498	0.070	26	15	0.643	0.010	2	4	0.516	0.030	17	18	0.539	0.011	5	4	0.482	0.021	0	0	0.500	0.354	10	7	0.566	0.018	0	0	0.492	0.084	14	15	0.514	0.018	39	15	0.669	0.009	32	41	0.482	0.007	4	9	0.480	0.021	0	0	0.500	0.354	2	6	0.501	0.019	2	0	0.501	0.034	2	0	0.500	0.208	0	0	0.500	0.357	10	7	0.520	0.016	15	3	0.520	0.019	25	24	0.559	0.011	12	22	0.547	0.012	15	25	0.450	0.010	26	24	0.551	0.010	7	2	0.587	0.023	2	0	0.535	0.053	13	7	0.511	0.015	25	23	0.521	0.010	25	28	0.525	0.009	8	14	0.471	0.013	16	11	0.535	0.017	8	7	0.542	0.018	2	4	0.533	0.025
chrI	2891	G	T	3	4	0.600	0.022	28	15	0.670	0.012	49	27	0.670	0.007	2	2	0.511	0.045	20	14	0.570	0.013	18	7	0.580	0.015	17	19	0.526	0.011	29	21	0.517	0.012	19	21	0.547	0.010	68	33	0.586	0.007	1	8	0.640	0.017	10	3	0.642	0.017	0	0	0.498	0.070	24	13	0.643	0.010	2	4	0.516	0.030	15	18	0.539	0.011	3	5	0.482	0.021	0	0	0.500	0.354	9	4	0.566	0.018	0	2	0.492	0.084	11	11	0.514	0.018	44	16	0.669	0.009	33	35	0.482	0.007	4	9	0.480	0.021	0	0	0.500	0.354	3	4	0.501	0.019	2	0	0.501	0.034	2	0	0.500	0.208	0	0	0.500	0.357	10	9	0.520	0.016	11	4	0.520	0.019	26	25	0.559	0.011	10	24	0.547	0.012	15	28	0.450	0.010	22	27	0.551	0.010	4	4	0.587	0.023	2	0	0.535	0.053	10	8	0.511	0.015	25	19	0.521	0.010	27	26	0.525	0.009	9	14	0.471	0.013	12	9	0.535	0.017	9	7	0.542	0.018	2	3	0.533	0.025
chrI	2970	T	C	0	4	0.600	0.022	18	10	0.670	0.012	40	19	0.670	0.007	0	1	0.511	0.045	10	10	0.570	0.013	10	7	0.580	0.015	20	14	0.526	0.011	15	4	0.517	0.012	15	16	0.547	0.010	34	28	0.586	0.007	4	5	0.640	0.017	12	2	0.642	0.017	1	1	0.498	0.070	8	8	0.643	0.010	2	6	0.516	0.030	8	8	0.539	0.011	2	8	0.482	0.021	0	0	0.500	0.354	6	2	0.566	0.018	0	0	0.492	0.084	4	6	0.514	0.018	20	7	0.669	0.009	18	24	0.482	0.007	2	7	0.480	0.021	0	0	0.500	0.354	1	3	0.501	0.019	2	2	0.501	0.034	0	0	0.500	0.208	0	0	0.500	0.357	5	6	0.520	0.016	0	8	0.520	0.019	15	17	0.559	0.011	8	8	0.547	0.012	13	18	0.450	0.010	23	13	0.551	0.010	1	2	0.587	0.023	2	2	0.535	0.053	9	12	0.511	0.015	17	10	0.521	0.010	22	21	0.525	0.009	5	12	0.471	0.013	2	5	0.535	0.017	8	3	0.542	0.018	3	3	0.533	0.025
chrI	3049	A	T	1	2	0.600	0.022	17	15	0.670	0.012	31	16	0.670	0.007	0	0	0.511	0.045	6	10	0.570	0.013	7	6	0.580	0.015	16	5	0.526	0.011	6	7	0.517	0.012	11	14	0.547	0.010	26	24	0.586	0.007	7	6	0.640	0.017	5	1	0.642	0.017	2	2	0.498	0.070	12	6	0.643	0.010	1	8	0.516	0.030	5	8	0.539	0.011	0	4	0.482	0.021	0	0	0.500	0.354	3	1	0.566	0.018	0	0	0.492	0.084	3	5	0.514	0.018	24	3	0.669	0.009	24	23	0.482	0.007	3	8	0.480	0.021	0	0	0.500	0.354	3	4	0.501	0.019	0	3	0.501	0.034	0	2	0.500	0.208	0	0	0.500	0.357	3	10	0.520	0.016	0	6	0.520	0.019	10	6	0.559	0.011	7	2	0.547	0.012	12	16	0.450	0.010	26	11	0.551	0.010	5	4	0.587	0.023	2	2	0.535	0.053	5	6	0.511	0.015	14	15	0.521	0.010	15	17	0.525	0.009	6	14	0.471	0.013	3	2	0.535	0.017	4	3	0.542	0.018	4	3	0.533	0.025
chrI	3056	C	A	1	2	0.600	0.022	16	16	0.670	0.012	30	18	0.670	0.007	0	0	0.511	0.045	6	10	0.570	0.013	7	9	0.580	0.015	15	4	0.526	0.011	5	5	0.517	0.012	11	15	0.547	0.010	28	22	0.586	0.007	7	6	0.640	0.017	5	2	0.642	0.017	2	2	0.498	0.070	12	4	0.643	0.010	1	7	0.516	0.030	5	9	0.539	0.011	0	4	0.482	0.021	0	0	0.500	0.354	3	1	0.566	0.018	0	0	0.492	0.084	2	5	0.514	0.018	24	3	0.669	0.009	24	24	0.482	0.007	3	7	0.480	0.021	0	0	0.500	0.354	3	4	0.501	0.019	0	3	0.501	0.034	0	2	0.500	0.208	0	0	0.500	0.357	3	8	0.520	0.016	0	7	0.520	0.019	10	6	0.559	0.011	7	2	0.547	0.012	12	17	0.450	0.010	26	11	0.551	0.010	5	4	0.587	0.023	2	2	0.535	0.053	5	6	0.511	0.015	13	12	0.521	0.010	15	20	0.525	0.009	5	13	0.471	0.013	3	2	0.535	0.017	4	3	0.542	0.018	4	3	0.533	0.025
chrI	3141	C	T	1	2	0.600	0.022	6	6	0.670	0.012	7	6	0.670	0.007	0	0	0.511	0.045	0	5	0.570	0.013	0	1	0.580	0.015	9	1	0.525	0.011	2	1	0.517	0.012	4	6	0.547	0.010	12	14	0.586	0.007	0	1	0.640	0.017	0	5	0.642	0.017	0	0	0.498	0.070	5	4	0.643	0.010	0	0	0.516	0.030	4	11	0.539	0.011	0	0	0.482	0.021	0	0	0.500	0.354	1	0	0.566	0.018	0	0	0.492	0.084	0	0	0.514	0.018	10	5	0.669	0.009	9	18	0.482	0.007	0	1	0.480	0.021	0	0	0.500	0.354	2	1	0.501	0.019	0	0	0.501	0.034	0	0	0.500	0.208	0	0	0.500	0.357	0	2	0.520	0.016	1	1	0.520	0.019	5	4	0.559	0.011	0	3	0.547	0.012	6	2	0.450	0.010	8	8	0.551	0.010	1	1	0.587	0.023	0	0	0.535	0.053	0	9	0.511	0.015	5	8	0.521	0.010	6	10	0.525	0.009	3	5	0.471	0.013	1	2	0.535	0.017	1	1	0.542	0.018	1	0	0.533	0.025
chrI	3187	T	C	2	1	0.600	0.022	3	6	0.670	0.012	9	6	0.670	0.007	0	0	0.511	0.045	0	4	0.570	0.013	0	0	0.580	0.015	5	1	0.525	0.011	0	1	0.517	0.012	6	7	0.547	0.010	12	16	0.586	0.007	0	0	0.640	0.017	0	6	0.642	0.017	0	0	0.498	0.070	8	8	0.643	0.010	0	0	0.516	0.030	5	9	0.539	0.011	0	0	0.482	0.021	0	0	0.500	0.354	0	0	0.566	0.018	0	0	0.492	0.084	0	0	0.514	0.018	7	2	0.669	0.009	7	14	0.482	0.007	1	0	0.480	0.021	0	0	0.500	0.354	2	2	0.501	0.019	0	0	0.501	0.034	0	0	0.500	0.208	0	0	0.500	0.357	0	0	0.520	0.016	1	2	0.520	0.019	4	4	0.559	0.011	0	5	0.547	0.012	7	2	0.450	0.010	6	6	0.551	0.010	2	1	0.587	0.023	0	0	0.535	0.053	0	5	0.511	0.015	8	7	0.521	0.010	6	8	0.525	0.009	2	4	0.471	0.013	2	2	0.535	0.017	1	0	0.542	0.018	1	0	0.533	0.025
chrI	3279	G	A	1	1	0.600	0.022	15	10	0.670	0.012	14	9	0.670	0.007	0	0	0.511	0.045	1	4	0.570	0.013	2	5	0.580	0.015	6	7	0.525	0.011	8	8	0.517	0.012	12	10	0.547	0.010	14	22	0.586	0.007	4	0	0.640	0.017	2	5	0.642	0.017	3	0	0.498	0.070	14	6	0.643	0.010	2	3	0.516	0.030	4	12	0.539	0.011	0	2	0.482	0.021	0	0	0.500	0.354	2	2	0.566	0.018	0	0	0.492	0.084	3	4	0.514	0.018	12	7	0.669	0.009	10	26	0.482	0.007	2	1	0.480	0.021	0	0	0.500	0.354	0	4	0.501	0.019	2	4	0.501	0.034	0	0	0.500	0.208	0	0	0.500	0.357	5	3	0.520	0.016	2	2	0.520	0.019	8	9	0.559	0.011	11	6	0.547	0.012	7	13	0.450	0.010	7	8	0.551	0.010	0	1	0.587	0.023	0	0	0.535	0.053	2	5	0.511	0.015	14	18	0.521	0.010	12	16	0.525	0.009	5	9	0.471	0.013	6	4	0.535	0.017	3	1	0.542	0.018	2	2	0.533	0.025
chrI	3311	C	G	2	1	0.600	0.022	20	11	0.670	0.012	19	10	0.670	0.007	0	0	0.511	0.045	3	5	0.570	0.013	4	4	0.580	0.015	5	7	0.525	0.011	11	9	0.517	0.012	13	11	0.547	0.010	20	20	0.586	0.007	4	0	0.640	0.017	1	9	0.642	0.017	3	0	0.498	0.070	15	7	0.643	0.010	2	4	0.516	0.030	7	14	0.539	0.011	0	2	0.482	0.021	0	0	0.500	0.354	2	3	0.566	0.018	0	0	0.492	0.084	6	5	0.514	0.018	15	8	0.669	0.009	11	25	0.482	0.007	3	2	0.480	0.021	0	0	0.500	0.354	0	4	0.501	0.019	1	5	0.501	0.034	0	0	0.500	0.208	0	0	0.500	0.357	5	5	0.520	0.016	2	2	0.520	0.019	10	8	0.559	0.011	9	7	0.547	0.012	5	15	0.450	0.010	7	8	0.551	0.010	1	2	0.587	0.023	0	0	0.535	0.053	5	8	0.511	0.015	10	21	0.521	0.010	16	19	0.525	0.009	8	10	0.471	0.013	2	5	0.535	0.017	6	2	0.542	0.018	2	2	0.533	0.025
chrI	3313	A	C	2	1	0.600	0.022	20	11	0.670	0.012	19	10	0.670	0.007	0	0	0.511	0.045	3	5	0.570	0.013	4	4	0.580	0.015	5	7	0.525	0.011	11	9	0.517	0.012	13	11	0.547	0.010	20	20	0.586	0.007	4	0	0.640	0.017	1	9	0.642	0.017	3	0	0.498	0.070	15	7	0.643	0.010	2	4	0.516	0.030	7	14	0.539	0.011	0	2	0.482	0.021	0	0	0.500	0.354	2	3	0.566	0.018	0	0	0.492	0.084	6	5	0.514	0.018	15	8	0.669	0.009	11	25	0.482	0.007	3	2	0.480	0.021	0	0	0.500	0.354	0	4	0.501	0.019	1	5	0.501	0.034	0	0	0.500	0.208	0	0	0.500	0.357	5	5	0.520	0.016	2	2	0.520	0.019	10	8	0.559	0.011	9	7	0.547	0.012	5	15	0.450	0.010	7	8	0.551	0.010	1	2	0.587	0.023	0	0	0.535	0.053	5	8	0.511	0.015	10	21	0.521	0.010	16	19	0.525	0.009	8	10	0.471	0.013	2	5	0.535	0.017	6	2	0.542	0.018	2	2	0.533	0.025
chrI	3328	T	C	3	2	0.600	0.022	18	12	0.670	0.012	23	15	0.670	0.007	0	0	0.511	0.045	4	4	0.570	0.013	4	5	0.580	0.015	7	7	0.525	0.011	13	8	0.517	0.012	14	14	0.547	0.010	24	27	0.586	0.007	6	0	0.640	0.017	2	8	0.642	0.017	1	0	0.498	0.070	14	8	0.643	0.010	1	3	0.516	0.030	9	16	0.539	0.011	0	2	0.482	0.021	0	0	0.500	0.354	2	3	0.566	0.018	0	0	0.492	0.084	6	5	0.514	0.018	15	10	0.669	0.009	21	24	0.482	0.007	3	2	0.480	0.021	0	0	0.500	0.354	0	5	0.501	0.019	1	5	0.501	0.034	0	0	0.500	0.208	0	0	0.500	0.357	3	5	0.520	0.016	2	3	0.520	0.019	11	8	0.559	0.011	11	5	0.547	0.012	9	19	0.450	0.010	9	9	0.551	0.010	1	2	0.587	0.023	1	0	0.535	0.053	5	9	0.511	0.015	13	20	0.521	0.010	17	19	0.525	0.009	8	10	0.471	0.013	2	4	0.535	0.017	4	2	0.542	0.018	2	2	0.533	0.025
chrI	3389	C	T	4	4	0.600	0.022	26	8	0.670	0.012	26	17	0.670	0.007	2	0	0.511	0.045	9	5	0.570	0.013	5	4	0.580	0.015	13	14	0.525	0.011	12	9	0.517	0.012	9	16	0.547	0.010	22	27	0.586	0.007	3	2	0.640	0.017	6	7	0.642	0.017	1	2	0.498	0.070	11	8	0.643	0.010	1	3	0.516	0.030	14	21	0.539	0.011	0	3	0.482	0.021	0	0	0.500	0.354	4	6	0.566	0.018	0	0	0.492	0.084	3	7	0.514	0.018	21	8	0.669	0.009	24	25	0.482	0.007	5	3	0.480	0.021	0	0	0.500	0.354	1	2	0.501	0.019	0	5	0.501	0.034	0	0	0.500	0.208	0	0	0.500	0.357	0	8	0.520	0.016	1	5	0.520	0.019	13	7	0.559	0.011	7	9	0.547	0.012	6	21	0.450	0.010	11	15	0.551	0.010	2	5	0.587	0.023	4	0	0.535	0.053	3	8	0.511	0.015	20	13	0.521	0.010	18	22	0.525	0.009	10	11	0.471	0.013	1	5	0.535	0.017	8	5	0.542	0.018	3	0	0.533	0.025
chrI	3462	A	C	5	7	0.600	0.022	23	14	0.670	0.012	39	13	0.670	0.007	2	0	0.511	0.045	11	6	0.570	0.013	6	6	0.580	0.015	12	19	0.525	0.011	18	11	0.517	0.012	11	19	0.547	0.010	34	28	0.586	0.007	1	5	0.640	0.017	5	5	0.642	0.017	3	2	0.498	0.070	18	10	0.643	0.010	4	9	0.516	0.029	17	14	0.539	0.011	4	5	0.482	0.021	0	0	0.500	0.354	5	11	0.566	0.018	0	1	0.492	0.084	4	11	0.514	0.018	19	19	0.669	0.009	30	33	0.482	0.007	5	2	0.480	0.021	0	0	0.500	0.354	4	8	0.501	0.019	0	4	0.501	0.034	0	0	0.500	0.208	0	0	0.500	0.357	3	19	0.520	0.016	1	6	0.520	0.019	18	20	0.559	0.011	4	9	0.547	0.012	5	29	0.450	0.010	13	24	0.551	0.010	1	7	0.587	0.023	0	0	0.535	0.053	4	5	0.511	0.015	18	16	0.521	0.010	14	24	0.525	0.009	12	13	0.471	0.013	4	12	0.535	0.017	7	10	0.542	0.018	8	4	0.533	0.025
chrI	3518	G	A	4	6	0.600	0.022	17	10	0.670	0.012	33	13	0.670	0.007	0	0	0.511	0.045	8	4	0.570	0.012	6	5	0.580	0.015	11	14	0.525	0.011	8	7	0.517	0.012	13	13	0.547	0.010	28	25	0.586	0.007	0	3	0.640	0.017	1	2	0.642	0.017	3	0	0.498	0.070	14	8	0.643	0.010	3	9	0.516	0.029	14	9	0.539	0.011	4	2	0.482	0.021	0	0	0.500	0.354	3	9	0.566	0.018	0	2	0.492	0.084	3	8	0.514	0.018	12	17	0.669	0.009	19	32	0.482	0.007	4	3	0.480	0.021	0	0	0.500	0.354	5	10	0.501	0.019	0	2	0.501	0.034	0	0	0.500	0.208	0	0	0.500	0.357	5	20	0.520	0.016	0	4	0.520	0.019	14	16	0.559	0.011	7	6	0.547	0.012	6	25	0.450	0.010	7	22	0.551	0.010	0	5	0.587	0.023	0	0	0.535	0.053	7	6	0.511	0.015	14	15	0.521	0.010	8	24	0.525	0.009	13	14	0.471	0.013	4	9	0.535	0.017	7	10	0.542	0.018	6	4	0.533	0.025
chrI	3522	A	C	4	6	0.600	0.022	17	10	0.670	0.012	33	13	0.670	0.007	0	0	0.511	0.045	8	4	0.570	0.012	6	5	0.580	0.015	11	14	0.525	0.011	8	7	0.517	0.012	13	13	0.547	0.010	28	25	0.586	0.007	0	3	0.640	0.017	1	2	0.642	0.017	3	0	0.498	0.070	14	8	0.643	0.010	3	9	0.516	0.029	14	9	0.539	0.011	4	2	0.482	0.021	0	0	0.500	0.354	3	9	0.566	0.018	0	2	0.492	0.084	3	8	0.514	0.018	12	17	0.669	0.009	19	32	0.482	0.007	4	3	0.480	0.021	0	0	0.500	0.354	5	10	0.501	0.019	0	2	0.501	0.034	0	0	0.500	0.208	0	0	0.500	0.357	5	20	0.520	0.016	0	4	0.520	0.019	14	16	0.559	0.011	7	6	0.547	0.012	6	25	0.450	0.010	7	22	0.551	0.010	0	5	0.587	0.023	0	0	0.535	0.053	7	6	0.511	0.015	14	15	0.521	0.010	8	24	0.525	0.009	13	14	0.471	0.013	4	9	0.535	0.017	7	10	0.542	0.018	6	4	0.533	0.025
chrI	3620	G	A	0	4	0.600	0.022	13	2	0.670	0.012	35	16	0.670	0.007	0	0	0.511	0.045	12	3	0.570	0.012	3	3	0.580	0.015	16	9	0.525	0.011	8	8	0.517	0.012	10	14	0.547	0.010	15	33	0.586	0.007	3	3	0.640	0.017	2	2	0.642	0.017	0	2	0.498	0.070	18	16	0.643	0.010	3	0	0.516	0.029	26	13	0.539	0.011	0	1	0.482	0.021	0	0	0.500	0.354	4	1	0.566	0.018	0	2	0.492	0.084	2	6	0.514	0.018	18	12	0.669	0.009	32	29	0.482	0.007	8	1	0.480	0.021	0	0	0.500	0.354	6	8	0.501	0.019	2	4	0.501	0.034	0	1	0.500	0.208	0	0	0.500	0.357	5	7	0.520	0.016	3	0	0.520	0.019	11	11	0.559	0.011	6	8	0.547	0.012	13	20	0.450	0.010	15	18	0.551	0.010	4	3	0.587	0.023	0	0	0.535	0.053	3	8	0.511	0.015	20	14	0.521	0.010	15	22	0.525	0.009	8	11	0.471	0.013	6	3	0.535	0.017	0	3	0.542	0.018	4	0	0.533	0.025
chrI	3785	T	C	3	1	0.600	0.022	9	5	0.670	0.012	24	9	0.670	0.007	0	0	0.511	0.045	17	8	0.570	0.012	9	6	0.580	0.015	16	5	0.525	0.011	5	10	0.517	0.012	14	6	0.547	0.010	26	27	0.586	0.007	2	4	0.640	0.017	2	2	0.642	0.017	2	0	0.498	0.070	15	7	0.643	0.010	4	2	0.516	0.029	20	7	0.539	0.011	0	3	0.482	0.021	0	0	0.500	0.354	3	2	0.566	0.018	0	0	0.492	0.084	2	8	0.514	0.018	17	14	0.669	0.009	37	29	0.482	0.007	4	2	0.480	0.021	0	0	0.500	0.354	3	1	0.501	0.019	2	2	0.501	0.034	0	0	0.500	0.208	0	0	0.500	0.357	6	9	0.520	0.016	0	3	0.520	0.019	8	11	0.559	0.011	7	13	0.547	0.012	9	24	0.450	0.010	20	13	0.551	0.010	4	4	0.587	0.023	0	1	0.535	0.053	1	8	0.511	0.015	18	12	0.521	0.010	13	13	0.525	0.009	4	7	0.471	0.013	6	4	0.535	0.017	2	2	0.542	0.018	2	2	0.533	0.025
chrI	3942	G	A	3	2	0.600	0.022	9	9	0.670	0.012	36	24	0.670	0.007	2	1	0.511	0.045	6	4	0.570	0.012	8	6	0.580	0.015	15	5	0.525	0.011	16	10	0.517	0.012	15	13	0.547	0.010	30	22	0.586	0.007	9	3	0.640	0.017	8	0	0.642	0.017	1	4	0.498	0.070	26	7	0.643	0.010	0	2	0.516	0.029	8	8	0.539	0.011	1	1	0.482	0.021	0	0	0.500	0.354	9	6	0.566	0.018	2	0	0.492	0.084	3	9	0.514	0.018	19	14	0.669	0.009	26	28	0.482	0.007	3	1	0.480	0.021	0	0	0.500	0.354	7	1	0.501	0.019	1	0	0.501	0.034	0	0	0.500	0.208	0	0	0.500	0.357	6	4	0.520	0.016	9	8	0.520	0.019	18	8	0.559	0.011	7	7	0.547	0.012	12	21	0.450	0.010	13	38	0.551	0.010	4	6	0.587	0.023	1	0	0.535	0.053	3	10	0.511	0.015	17	18	0.521	0.010	18	17	0.525	0.009	7	15	0.471	0.013	0	4	0.535	0.017	4	2	0.542	0.018	5	0	0.533	0.025
chrI	3990	G	A	4	0	0.600	0.022	9	9	0.670	0.012	42	23	0.670	0.007	2	2	0.511	0.045	9	4	0.570	0.012	9	9	0.580	0.015	13	7	0.525	0.011	22	11	0.517	0.012	17	12	0.547	0.010	32	23	0.586	0.007	5	6	0.640	0.017	13	0	0.642	0.017	1	4	0.498	0.070	22	14	0.643	0.010	0	5	0.516	0.029	10	7	0.539	0.011	1	2	0.482	0.021	0	0	0.500	0.354	9	5	0.566	0.018	2	0	0.492	0.084	4	6	0.514	0.018	31	18	0.669	0.009	23	29	0.482	0.007	3	1	0.480	0.021	0	0	0.500	0.354	7	2	0.501	0.019	3	0	0.501	0.034	0	0	0.500	0.208	0	0	0.500	0.357	11	6	0.520	0.016	9	11	0.520	0.019	18	11	0.559	0.011	11	9	0.547	0.012	15	20	0.450	0.010	17	41	0.551	0.010	4	4	0.587	0.023	0	0	0.535	0.053	4	9	0.511	0.015	19	17	0.521	0.010	24	21	0.525	0.009	11	12	0.471	0.013	2	5	0.535	0.017	6	1	0.542	0.018	3	0	0.533	0.025
chrI	4022	G	A	5	0	0.600	0.022	10	7	0.671	0.012	46	24	0.672	0.007	2	1	0.507	0.044	14	2	0.570	0.012	10	8	0.579	0.015	14	6	0.529	0.010	17	12	0.519	0.011	20	11	0.547	0.010	35	29	0.584	0.007	4	5	0.640	0.017	14	1	0.643	0.017	0	0	0.494	0.069	15	13	0.642	0.010	0	5	0.516	0.029	10	8	0.536	0.011	2	5	0.481	0.020	0	0	0.500	0.354	8	3	0.567	0.017	1	0	0.492	0.084	3	5	0.514	0.018	28	14	0.672	0.009	19	26	0.482	0.007	2	1	0.484	0.021	0	0	0.500	0.354	5	5	0.500	0.019	4	0	0.500	0.034	0	0	0.500	0.208	0	0	0.500	0.357	13	7	0.518	0.016	8	13	0.519	0.019	16	17	0.561	0.011	10	6	0.549	0.012	12	13	0.450	0.010	13	39	0.553	0.010	2	4	0.586	0.023	0	0	0.537	0.052	9	7	0.510	0.015	19	15	0.524	0.010	27	19	0.526	0.009	10	10	0.474	0.012	3	4	0.535	0.017	5	1	0.543	0.018	1	0	0.529	0.024
chrI	4067	A	G	4	0	0.600	0.022	17	5	0.671	0.012	51	28	0.672	0.007	0	0	0.507	0.044	21	3	0.570	0.012	14	13	0.579	0.015	13	9	0.529	0.010	12	17	0.519	0.011	21	13	0.547	0.010	36	35	0.584	0.007	6	7	0.640	0.017	8	4	0.643	0.017	3	0	0.494	0.069	16	21	0.642	0.010	0	1	0.516	0.029	16	9	0.536	0.011	1	6	0.481	0.020	0	0	0.500	0.354	3	2	0.567	0.017	0	0	0.492	0.084	5	2	0.515	0.018	34	15	0.672	0.009	17	29	0.482	0.007	1	0	0.485	0.021	0	0	0.500	0.354	8	9	0.500	0.019	4	0	0.500	0.034	0	2	0.500	0.208	0	0	0.500	0.357	13	4	0.518	0.016	4	9	0.519	0.019	13	18	0.561	0.011	8	5	0.549	0.012	16	18	0.450	0.010	15	28	0.553	0.010	3	0	0.586	0.023	0	0	0.537	0.052	7	8	0.510	0.015	20	22	0.524	0.010	25	19	0.526	0.009	7	7	0.474	0.012	6	4	0.535	0.017	6	1	0.543	0.018	2	0	0.529	0.024
chrI	4119	G	A	4	0	0.600	0.022	18	3	0.671	0.012	51	21	0.672	0.007	1	0	0.507	0.044	20	5	0.570	0.012	11	12	0.579	0.015	14	13	0.529	0.010	11	18	0.519	0.011	22	13	0.547	0.010	33	36	0.584	0.007	6	7	0.640	0.017	5	5	0.643	0.017	3	0	0.494	0.069	15	18	0.642	0.010	0	0	0.516	0.029	16	7	0.536	0.011	1	3	0.481	0.020	0	0	0.500	0.354	3	4	0.566	0.017	0	0	0.492	0.084	5	1	0.515	0.018	27	12	0.672	0.009	30	34	0.482	0.007	3	1	0.485	0.021	0	0	0.500	0.354	8	10	0.500	0.019	3	0	0.500	0.034	0	2	0.500	0.208	0	2	0.500	0.357	7	3	0.518	0.016	5	9	0.519	0.019	18	15	0.561	0.011	10	7	0.549	0.012	21	24	0.450	0.010	15	16	0.553	0.010	4	0	0.586	0.023	0	0	0.537	0.052	7	7	0.510	0.015	17	16	0.524	0.010	21	16	0.526	0.009	10	7	0.474	0.012	4	7	0.535	0.017	6	3	0.543	0.018	2	2	0.529	0.024
chrI	4138	T	C	1	0	0.600	0.022	20	6	0.671	0.012	54	22	0.672	0.007	1	1	0.507	0.044	16	6	0.570	0.012	5	7	0.579	0.015	17	14	0.529	0.010	10	18	0.519	0.011	15	14	0.547	0.010	32	21	0.584	0.007	10	2	0.640	0.017	5	5	0.643	0.017	3	1	0.494	0.069	15	13	0.642	0.010	2	1	0.516	0.029	14	9	0.536	0.011	0	4	0.481	0.020	0	0	0.500	0.354	2	3	0.566	0.017	0	0	0.492	0.084	2	1	0.515	0.018	21	12	0.672	0.009	32	28	0.482	0.007	4	4	0.485	0.021	0	0	0.500	0.354	8	11	0.500	0.019	1	2	0.500	0.034	0	0	0.500	0.208	0	1	0.500	0.357	11	2	0.518	0.016	6	6	0.519	0.019	18	9	0.561	0.011	7	7	0.549	0.012	12	24	0.450	0.010	13	12	0.553	0.010	4	0	0.586	0.023	0	0	0.537	0.052	6	4	0.510	0.015	17	17	0.524	0.010	14	16	0.526	0.009	12	7	0.474	0.012	6	8	0.535	0.017	4	2	0.543	0.018	0	2	0.529	0.024
chrI	4324	G	A	11	8	0.600	0.022	25	6	0.671	0.012	28	23	0.672	0.007	0	1	0.507	0.044	6	6	0.570	0.012	5	5	0.579	0.015	16	14	0.529	0.010	14	11	0.519	0.011	16	15	0.547	0.010	19	29	0.584	0.007	14	0	0.640	0.017	5	9	0.643	0.017	0	3	0.494	0.069	17	15	0.642	0.010	2	4	0.516	0.029	9	6	0.536	0.011	4	4	0.481	0.020	0	0	0.500	0.354	5	3	0.566	0.017	0	0	0.492	0.084	5	7	0.515	0.018	19	20	0.672	0.009	21	42	0.482	0.007	4	5	0.485	0.021	0	0	0.500	0.354	4	5	0.500	0.019	5	0	0.499	0.034	0	0	0.500	0.208	0	0	0.500	0.357	8	12	0.518	0.016	6	7	0.519	0.019	16	12	0.561	0.011	4	9	0.549	0.012	8	20	0.450	0.010	25	22	0.553	0.010	3	7	0.586	0.023	0	3	0.537	0.052	7	12	0.510	0.015	14	13	0.524	0.010	15	20	0.526	0.009	18	10	0.474	0.012	5	19	0.535	0.017	9	0	0.543	0.018	5	4	0.529	0.024
chrI	4508	T	C	2	0	0.597	0.022	6	2	0.668	0.011	8	20	0.671	0.007	0	0	0.510	0.044	4	8	0.567	0.012	3	6	0.575	0.014	11	13	0.530	0.010	7	11	0.517	0.011	4	11	0.549	0.010	36	21	0.584	0.007	2	1	0.636	0.017	7	4	0.643	0.016	0	0	0.494	0.069	11	7	0.641	0.010	0	1	0.512	0.029	11	5	0.534	0.011	1	2	0.484	0.020	0	0	0.500	0.354	1	3	0.567	0.017	0	0	0.492	0.083	1	3	0.515	0.018	16	9	0.671	0.009	17	32	0.483	0.007	0	5	0.481	0.020	0	0	0.500	0.354	0	4	0.496	0.018	0	0	0.499	0.034	0	0	0.500	0.208	0	0	0.500	0.357	1	8	0.521	0.016	1	4	0.518	0.019	6	7	0.558	0.011	5	8	0.549	0.012	2	18	0.451	0.010	13	16	0.552	0.009	7	3	0.587	0.023	0	1	0.537	0.052	4	1	0.506	0.015	16	17	0.525	0.010	9	15	0.526	0.009	6	8	0.472	0.012	0	4	0.533	0.017	2	6	0.543	0.018	1	0	0.534	0.024
chrI	4597	G	C	3	3	0.597	0.022	9	2	0.668	0.011	24	12	0.671	0.007	0	0	0.510	0.044	7	12	0.567	0.012	3	4	0.575	0.014	4	11	0.530	0.010	11	12	0.517	0.011	22	10	0.549	0.010	27	29	0.584	0.007	6	4	0.636	0.017	5	4	0.643	0.016	0	0	0.494	0.069	9	12	0.641	0.010	1	1	0.512	0.029	10	8	0.534	0.011	2	0	0.484	0.020	0	0	0.500	0.354	2	2	0.566	0.017	0	0	0.492	0.083	2	6	0.515	0.018	21	8	0.671	0.009	12	28	0.483	0.007	4	2	0.482	0.020	0	0	0.500	0.354	3	6	0.496	0.018	0	2	0.499	0.034	0	0	0.500	0.208	0	0	0.500	0.357	5	6	0.521	0.016	5	4	0.518	0.019	8	16	0.558	0.011	7	8	0.549	0.012	6	11	0.451	0.010	9	9	0.552	0.009	6	4	0.587	0.023	0	1	0.537	0.052	11	8	0.506	0.015	19	10	0.525	0.010	13	13	0.526	0.009	7	5	0.472	0.012	10	4	0.533	0.017	0	6	0.542	0.018	1	1	0.534	0.024
chrI	4696	G	A	2	2	0.597	0.022	10	4	0.668	0.011	28	15	0.671	0.007	1	0	0.510	0.044	13	11	0.567	0.012	4	1	0.575	0.014	16	9	0.530	0.010	14	8	0.517	0.011	12	2	0.549	0.010	38	19	0.584	0.007	3	6	0.636	0.017	8	7	0.643	0.016	2	0	0.494	0.069	16	13	0.641	0.010	2	1	0.512	0.029	13	10	0.534	0.011	3	4	0.484	0.020	0	0	0.500	0.354	6	3	0.566	0.017	0	0	0.492	0.083	0	5	0.515	0.018	25	9	0.671	0.009	15	23	0.483	0.007	4	1	0.482	0.020	0	0	0.500	0.355	1	3	0.496	0.018	0	0	0.499	0.034	0	2	0.500	0.208	0	0	0.500	0.357	10	1	0.521	0.016	3	2	0.518	0.019	12	13	0.558	0.011	7	5	0.549	0.012	8	25	0.451	0.010	15	16	0.552	0.009	5	5	0.587	0.023	3	1	0.537	0.052	10	7	0.506	0.015	25	10	0.525	0.010	13	20	0.526	0.009	7	6	0.472	0.012	7	5	0.533	0.017	4	10	0.542	0.018	1	3	0.534	0.024
chrI	4738	G	A	2	0	0.597	0.022	11	9	0.668	0.011	33	20	0.671	0.007	2	0	0.510	0.044	11	12	0.567	0.012	4	6	0.575	0.014	17	8	0.530	0.010	12	5	0.517	0.011	13	2	0.549	0.010	36	19	0.584	0.007	0	5	0.636	0.017	9	4	0.643	0.016	2	0	0.494	0.069	22	18	0.641	0.010	3	1	0.512	0.029	16	8	0.534	0.011	3	5	0.484	0.020	0	0	0.500	0.354	8	4	0.566	0.017	1	0	0.492	0.083	1	5	0.515	0.018	21	12	0.671	0.009	23	30	0.483	0.007	3	2	0.482	0.020	0	2	0.500	0.355	1	2	0.496	0.018	0	0	0.499	0.034	0	2	0.500	0.208	0	0	0.500	0.357	5	1	0.521	0.016	3	1	0.518	0.019	12	12	0.558	0.011	8	4	0.549	0.012	8	26	0.451	0.010	19	14	0.552	0.009	3	4	0.587	0.023	3	0	0.537	0.052	10	9	0.506	0.015	25	13	0.525	0.010	22	24	0.526	0.009	13	7	0.472	0.012	8	6	0.533	0.017	6	10	0.542	0.018	1	2	0.534	0.024
chrI	4769	C	A	4	0	0.597	0.022	14	11	0.668	0.011	33	27	0.671	0.007	2	2	0.510	0.044	15	12	0.567	0.012	7	10	0.575	0.014	15	8	0.530	0.010	16	3	0.517	0.011	12	6	0.549	0.010	27	23	0.584	0.007	2	6	0.636	0.017	8	2	0.643	0.016	2	0	0.494	0.069	21	16	0.641	0.010	3	1	0.512	0.029	14	10	0.534	0.011	2	3	0.484	0.020	0	0	0.500	0.354	10	5	0.566	0.017	1	0	0.492	0.083	3	6	0.515	0.018	20	16	0.671	0.009	25	32	0.483	0.007	6	5	0.482	0.020	0	3	0.500	0.355	1	2	0.496	0.018	0	3	0.499	0.034	0	0	0.500	0.208	0	0	0.500	0.357	4	3	0.521	0.016	1	1	0.518	0.019	11	10	0.558	0.011	8	9	0.549	0.012	5	21	0.451	0.010	17	15	0.552	0.009	3	4	0.587	0.023	1	0	0.537	0.052	12	9	0.506	0.015	25	13	0.525	0.010	23	23	0.526	0.009	13	9	0.472	0.012	10	1	0.533	0.017	4	9	0.542	0.018	1	0	0.534	0.024
chrI	4774	A	C	4	0	0.597	0.022	11	10	0.668	0.011	33	23	0.671	0.007	2	2	0.510	0.044	13	10	0.567	0.012	7	10	0.575	0.014	15	6	0.530	0.010	15	2	0.517	0.011	10	7	0.549	0.010	26	21	0.584	0.007	2	6	0.636	0.017	6	2	0.643	0.016	0	0	0.494	0.069	18	15	0.641	0.010	2	1	0.512	0.029	14	10	0.534	0.011	1	3	0.484	0.020	0	0	0.500	0.354	10	4	0.566	0.017	1	0	0.492	0.083	3	6	0.515	0.018	17	15	0.671	0.009	24	27	0.483	0.007	4	5	0.482	0.020	0	3	0.500	0.355	1	3	0.496	0.018	0	3	0.499	0.034	0	0	0.500	0.208	0	0	0.500	0.357	4	3	0.521	0.016	1	1	0.518	0.019	10	8	0.558	0.011	8	9	0.549	0.012	5	19	0.451	0.010	16	15	0.552	0.009	2	3	0.587	0.023	1	0	0.537	0.052	10	8	0.506	0.015	21	10	0.525	0.010	22	19	0.526	0.009	13	9	0.472	0.012	8	1	0.533	0.017	4	6	0.542	0.018	1	0	0.534	0.024
chrI	4818	C	T	7	2	0.597	0.022	13	13	0.668	0.011	32	26	0.671	0.007	2	2	0.510	0.044	13	10	0.567	0.012	7	11	0.575	0.014	18	11	0.530	0.010	17	4	0.517	0.011	12	11	0.549	0.010	24	22	0.584	0.007	3	6	0.636	0.017	9	4	0.643	0.016	0	0	0.494	0.069	15	12	0.641	0.010	2	0	0.512	0.029	15	10	0.534	0.011	1	3	0.484	0.020	0	0	0.500	0.354	10	4	0.566	0.017	2	0	0.491	0.083	3	9	0.515	0.018	19	17	0.671	0.009	20	27	0.483	0.007	5	5	0.482	0.020	0	4	0.500	0.355	4	2	0.496	0.018	0	4	0.499	0.034	0	0	0.500	0.208	0	0	0.500	0.357	3	3	0.521	0.016	1	2	0.518	0.019	14	8	0.558	0.011	10	9	0.549	0.012	6	15	0.451	0.010	17	18	0.552	0.009	3	4	0.587	0.023	1	0	0.537	0.052	12	10	0.506	0.015	13	10	0.525	0.010	22	20	0.526	0.009	8	9	0.472	0.012	9	2	0.533	0.017	4	6	0.542	0.018	0	0	0.534	0.024
chrI	4831	A	T	7	2	0.597	0.022	14	13	0.668	0.011	30	35	0.671	0.007	1	1	0.510	0.044	13	13	0.567	0.012	7	12	0.575	0.014	22	10	0.530	0.010	12	4	0.517	0.011	13	14	0.549	0.010	24	31	0.584	0.007	3	4	0.636	0.017	11	4	0.643	0.016	0	0	0.494	0.069	14	10	0.641	0.010	4	0	0.512	0.029	19	11	0.534	0.011	1	6	0.484	0.020	0	0	0.500	0.354	11	4	0.566	0.017	1	0	0.491	0.083	4	9	0.515	0.018	18	16	0.671	0.009	23	26	0.483	0.007	5	5	0.482	0.020	0	4	0.500	0.355	4	2	0.496	0.018	0	4	0.499	0.034	0	0	0.500	0.208	0	0	0.500	0.357	3	3	0.521	0.016	1	1	0.518	0.019	16	10	0.558	0.011	10	12	0.549	0.012	5	13	0.451	0.010	21	20	0.552	0.009	2	3	0.587	0.023	0	0	0.537	0.052	11	9	0.506	0.015	14	13	0.525	0.010	22	22	0.526	0.009	10	10	0.472	0.012	8	2	0.533	0.017	6	6	0.542	0.018	0	0	0.534	0.024
chrI	4859	T	C	5	2	0.597	0.022	13	11	0.668	0.011	30	32	0.671	0.007	1	0	0.510	0.044	9	12	0.567	0.012	7	12	0.575	0.014	18	12	0.530	0.010	8	5	0.517	0.011	10	14	0.549	0.010	25	28	0.584	0.007	3	0	0.636	0.017	11	4	0.643	0.016	0	0	0.494	0.069	13	10	0.641	0.010	3	0	0.512	0.029	20	11	0.534	0.011	1	4	0.484	0.020	0	0	0.500	0.354	8	5	0.566	0.017	1	0	0.491	0.083	7	9	0.515	0.018	15	13	0.671	0.009	22	27	0.483	0.007	4	6	0.482	0.020	0	2	0.500	0.355	5	1	0.496	0.018	2	2	0.499	0.034	0	0	0.500	0.208	0	0	0.500	0.357	1	2	0.521	0.016	2	2	0.518	0.019	13	10	0.558	0.011	9	11	0.549	0.012	5	9	0.451	0.010	20	22	0.552	0.009	1	3	0.587	0.023	0	0	0.537	0.052	14	8	0.506	0.015	12	10	0.525	0.010	16	24	0.526	0.009	6	12	0.472	0.012	4	1	0.533	0.017	7	3	0.542	0.018	1	0	0.534	0.024
chrI	4907	G	A	5	2	0.597	0.022	8	8	0.668	0.011	37	31	0.671	0.007	0	0	0.510	0.044	10	13	0.567	0.012	2	3	0.575	0.014	13	7	0.530	0.010	8	4	0.517	0.011	10	7	0.549	0.010	24	28	0.584	0.007	4	0	0.636	0.017	11	4	0.643	0.016	0	0	0.494	0.069	16	9	0.641	0.010	6	4	0.512	0.029	17	11	0.534	0.011	1	4	0.484	0.020	0	0	0.500	0.354	7	5	0.566	0.017	0	0	0.491	0.083	5	6	0.515	0.018	12	12	0.671	0.009	21	20	0.483	0.007	2	6	0.482	0.020	0	0	0.500	0.355	6	2	0.496	0.018	2	2	0.499	0.034	0	0	0.500	0.208	0	0	0.500	0.357	2	3	0.521	0.016	4	2	0.518	0.019	15	8	0.558	0.011	9	5	0.549	0.012	9	6	0.451	0.010	17	24	0.552	0.009	2	1	0.587	0.023	2	0	0.537	0.052	14	1	0.506	0.015	12	9	0.525	0.010	13	17	0.526	0.009	9	5	0.472	0.012	4	4	0.533	0.017	9	2	0.542	0.018	1	2	0.534	0.024
chrI	4993	C	T	3	3	0.597	0.022	2	3	0.668	0.011	25	10	0.671	0.007	1	2	0.510	0.044	5	0	0.567	0.012	0	0	0.575	0.014	12	5	0.530	0.010	4	3	0.517	0.011	4	2	0.549	0.010	15	12	0.584	0.007	4	0	0.636	0.017	3	3	0.643	0.016	0	0	0.494	0.069	11	6	0.641	0.010	4	0	0.512	0.029	8	8	0.534	0.011	2	2	0.484	0.020	0	0	0.500	0.354	3	1	0.566	0.017	0	0	0.491	0.083	0	3	0.515	0.018	14	4	0.671	0.009	14	13	0.483	0.007	0	1	0.482	0.020	0	0	0.500	0.355	5	2	0.496	0.018	0	0	0.499	0.034	0	0	0.500	0.208	0	0	0.500	0.357	3	0	0.521	0.016	2	3	0.518	0.019	6	10	0.558	0.011	4	4	0.549	0.012	6	3	0.451	0.010	7	10	0.552	0.009	0	0	0.587	0.023	4	0	0.537	0.052	8	0	0.506	0.015	7	3	0.525	0.010	7	6	0.526	0.009	3	2	0.472	0.012	5	6	0.533	0.017	5	0	0.542	0.018	2	4	0.534	0.024
chrI	5020	C	T	2	3	0.597	0.022	2	1	0.668	0.011	12	9	0.671	0.007	0	2	0.510	0.044	2	0	0.568	0.012	1	0	0.575	0.014	12	6	0.530	0.010	2	4	0.517	0.011	3	1	0.549	0.010	13	13	0.584	0.007	4	0	0.636	0.017	3	3	0.643	0.016	0	0	0.494	0.069	7	5	0.641	0.010	2	0	0.512	0.029	9	8	0.534	0.011	2	2	0.484	0.020	0	0	0.500	0.354	2	0	0.566	0.017	0	0	0.491	0.083	0	0	0.515	0.018	16	3	0.671	0.009	11	11	0.483	0.007	0	0	0.482	0.020	0	0	0.500	0.355	4	2	0.496	0.018	0	0	0.499	0.034	0	0	0.500	0.208	0	0	0.500	0.357	4	0	0.521	0.016	1	2	0.518	0.019	6	7	0.558	0.011	4	3	0.549	0.012	5	2	0.451	0.010	7	7	0.552	0.009	0	0	0.587	0.023	3	0	0.537	0.052	4	0	0.506	0.015	4	3	0.525	0.010	7	5	0.526	0.009	3	2	0.472	0.012	4	5	0.533	0.017	4	0	0.542	0.018	2	2	0.534	0.024
chrI	5218	C	T	1	1	0.597	0.022	9	4	0.668	0.011	32	16	0.671	0.007	0	0	0.510	0.044	11	1	0.568	0.012	11	2	0.575	0.014	13	12	0.530	0.010	7	10	0.517	0.011	13	9	0.548	0.010	34	33	0.584	0.007	5	3	0.636	0.017	3	1	0.643	0.016	0	0	0.494	0.069	21	13	0.641	0.010	3	0	0.512	0.029	19	14	0.534	0.011	4	5	0.484	0.020	0	0	0.500	0.354	8	3	0.566	0.017	1	0	0.491	0.083	5	5	0.515	0.018	21	16	0.671	0.009	27	34	0.483	0.007	3	6	0.482	0.020	0	0	0.500	0.355	3	3	0.496	0.018	3	5	0.499	0.034	0	0	0.500	0.208	0	0	0.500	0.356	13	5	0.521	0.016	3	5	0.518	0.019	12	12	0.558	0.011	9	15	0.549	0.012	21	13	0.451	0.010	19	19	0.552	0.009	2	1	0.587	0.023	5	0	0.537	0.052	4	6	0.506	0.015	22	14	0.525	0.010	7	16	0.526	0.009	14	12	0.472	0.012	4	10	0.533	0.017	3	4	0.542	0.018	2	2	0.534	0.024
chrI	5237	C	A	1	2	0.597	0.022	6	5	0.668	0.011	40	16	0.671	0.007	0	0	0.510	0.044	10	1	0.568	0.012	10	3	0.575	0.014	15	13	0.530	0.010	8	11	0.517	0.011	15	10	0.548	0.010	31	32	0.584	0.007	7	3	0.636	0.017	4	1	0.643	0.016	0	0	0.494	0.069	23	16	0.641	0.010	3	1	0.512	0.029	18	21	0.534	0.011	4	7	0.484	0.020	0	0	0.500	0.354	8	3	0.566	0.017	1	0	0.491	0.083	5	6	0.515	0.018	20	15	0.671	0.009	28	37	0.483	0.007	2	6	0.482	0.020	0	0	0.500	0.355	2	5	0.496	0.018	3	6	0.499	0.034	0	0	0.500	0.208	0	0	0.500	0.356	14	5	0.521	0.016	5	4	0.518	0.019	17	15	0.558	0.011	9	16	0.549	0.012	23	17	0.451	0.010	17	18	0.552	0.009	1	1	0.587	0.023	5	0	0.537	0.052	4	9	0.506	0.015	23	14	0.525	0.010	10	15	0.526	0.009	14	12	0.472	0.012	4	9	0.533	0.017	4	4	0.542	0.018	1	2	0.534	0.024
chrI	5446	A	T	1	1	0.597	0.022	14	10	0.668	0.011	20	21	0.671	0.007	1	4	0.510	0.044	12	13	0.568	0.012	2	13	0.575	0.014	7	11	0.530	0.010	4	11	0.517	0.011	18	18	0.548	0.010	30	19	0.584	0.007	4	3	0.636	0.017	6	6	0.643	0.016	0	0	0.494	0.069	14	10	0.641	0.010	2	2	0.512	0.029	20	9	0.534	0.011	7	9	0.484	0.020	0	0	0.500	0.354	3	8	0.566	0.017	0	0	0.491	0.083	4	6	0.515	0.018	25	13	0.671	0.009	26	30	0.483	0.007	2	6	0.482	0.020	0	0	0.500	0.355	12	5	0.496	0.018	0	1	0.499	0.034	0	0	0.500	0.208	0	0	0.500	0.356	4	5	0.521	0.016	10	3	0.518	0.019	10	8	0.558	0.011	5	7	0.549	0.012	23	21	0.451	0.010	21	14	0.552	0.009	2	8	0.587	0.023	3	2	0.537	0.052	10	2	0.506	0.015	25	18	0.525	0.010	16	21	0.526	0.009	4	14	0.472	0.012	6	4	0.533	0.017	3	8	0.542	0.018	0	0	0.534	0.024
chrI	5569	G	A	2	2	0.597	0.022	7	1	0.668	0.011	17	15	0.671	0.007	0	1	0.510	0.044	5	4	0.568	0.012	5	6	0.575	0.014	6	8	0.530	0.010	7	7	0.517	0.011	11	7	0.548	0.010	21	34	0.584	0.007	1	2	0.636	0.017	1	1	0.643	0.016	0	0	0.494	0.069	12	1	0.641	0.010	0	2	0.512	0.029	1	3	0.534	0.011	2	1	0.484	0.020	0	2	0.500	0.354	2	9	0.566	0.017	0	0	0.491	0.083	0	2	0.515	0.018	20	3	0.671	0.009	21	23	0.483	0.007	0	5	0.482	0.020	0	0	0.500	0.355	1	2	0.496	0.018	0	0	0.499	0.034	0	0	0.500	0.208	0	0	0.500	0.356	5	2	0.521	0.016	2	0	0.518	0.019	3	15	0.558	0.011	2	7	0.549	0.012	5	20	0.451	0.010	9	10	0.552	0.009	0	3	0.587	0.023	0	0	0.537	0.052	8	5	0.506	0.015	9	11	0.525	0.010	9	16	0.526	0.009	2	6	0.472	0.012	2	9	0.532	0.017	6	2	0.542	0.018	0	2	0.534	0.024
chrI	5572	G	A	2	2	0.597	0.022	7	1	0.668	0.011	17	15	0.671	0.007	0	1	0.510	0.044	5	4	0.568	0.012	5	6	0.575	0.014	6	8	0.530	0.010	7	7	0.517	0.011	11	7	0.548	0.010	21	34	0.584	0.007	1	2	0.636	0.017	1	1	0.643	0.016	0	0	0.494	0.069	12	1	0.641	0.010	0	2	0.512	0.029	1	3	0.534	0.011	2	1	0.484	0.020	0	2	0.500	0.354	2	9	0.566	0.017	0	0	0.491	0.083	0	2	0.515	0.018	20	3	0.671	0.009	21	23	0.483	0.007	0	5	0.482	0.020	0	0	0.500	0.355	1	2	0.496	0.018	0	0	0.499	0.034	0	0	0.500	0.208	0	0	0.500	0.356	5	2	0.521	0.016	2	0	0.518	0.019	3	15	0.558	0.011	2	7	0.549	0.012	5	20	0.451	0.010	9	10	0.552	0.009	0	3	0.587	0.023	0	0	0.537	0.052	8	5	0.506	0.015	9	11	0.525	0.010	9	16	0.526	0.009	2	6	0.472	0.012	2	9	0.532	0.017	6	2	0.542	0.018	0	2	0.534	0.024
chrI	5576	G	C	2	2	0.597	0.022	7	1	0.668	0.011	17	15	0.671	0.007	0	1	0.510	0.044	5	4	0.568	0.012	5	6	0.575	0.014	6	8	0.530	0.010	7	7	0.517	0.011	11	7	0.548	0.010	21	34	0.584	0.007	1	2	0.636	0.017	1	1	0.643	0.016	0	0	0.494	0.069	12	1	0.641	0.010	0	2	0.512	0.029	1	3	0.534	0.011	2	1	0.484	0.020	0	2	0.500	0.354	2	9	0.566	0.017	0	0	0.491	0.083	0	2	0.515	0.018	20	3	0.671	0.009	21	23	0.483	0.007	0	5	0.482	0.020	0	0	0.500	0.355	1	2	0.496	0.018	0	0	0.499	0.034	0	0	0.500	0.208	0	0	0.500	0.356	5	2	0.521	0.016	2	0	0.518	0.019	3	15	0.558	0.011	2	7	0.549	0.012	5	20	0.451	0.010	9	10	0.552	0.009	0	3	0.587	0.023	0	0	0.537	0.052	8	5	0.506	0.015	9	11	0.525	0.010	9	16	0.526	0.009	2	6	0.472	0.012	2	9	0.532	0.017	6	2	0.542	0.018	0	2	0.534	0.024
chrI	5582	G	A	3	2	0.597	0.022	7	3	0.668	0.011	19	14	0.671	0.007	0	1	0.510	0.044	7	4	0.568	0.012	4	7	0.575	0.014	6	8	0.530	0.010	5	7	0.517	0.011	13	7	0.548	0.010	22	38	0.584	0.007	1	2	0.636	0.017	1	0	0.643	0.016	0	0	0.494	0.069	12	3	0.641	0.010	0	2	0.512	0.029	3	4	0.534	0.011	2	1	0.484	0.020	0	2	0.500	0.354	3	13	0.566	0.017	0	0	0.491	0.083	1	3	0.515	0.018	21	4	0.671	0.009	22	23	0.483	0.007	0	6	0.482	0.020	0	0	0.500	0.355	1	4	0.496	0.018	0	0	0.499	0.034	0	0	0.500	0.208	0	0	0.500	0.356	4	2	0.521	0.016	2	0	0.518	0.019	5	18	0.558	0.011	2	8	0.549	0.012	8	21	0.451	0.010	10	13	0.552	0.009	1	3	0.587	0.023	0	0	0.537	0.052	7	7	0.506	0.015	8	19	0.525	0.010	7	19	0.526	0.009	4	6	0.472	0.012	3	9	0.532	0.017	6	2	0.542	0.018	0	2	0.534	0.024
chrI	5627	A	G	2	3	0.597	0.022	4	3	0.668	0.011	22	15	0.671	0.007	0	0	0.510	0.044	8	6	0.568	0.012	3	6	0.575	0.014	8	11	0.530	0.010	5	12	0.517	0.011	13	6	0.548	0.010	20	34	0.584	0.007	4	0	0.636	0.017	3	0	0.643	0.016	0	0	0.494	0.069	11	3	0.641	0.010	0	2	0.512	0.029	3	9	0.534	0.011	3	0	0.484	0.020	0	1	0.500	0.354	2	14	0.566	0.017	0	0	0.491	0.083	2	1	0.515	0.018	14	7	0.671	0.009	21	28	0.483	0.007	0	7	0.482	0.020	0	0	0.500	0.355	0	6	0.496	0.018	0	0	0.499	0.033	0	0	0.500	0.208	0	0	0.500	0.356	2	0	0.521	0.016	2	1	0.518	0.019	7	14	0.558	0.011	4	9	0.549	0.012	7	20	0.451	0.010	17	12	0.552	0.009	0	2	0.587	0.023	0	0	0.537	0.052	8	8	0.506	0.015	6	18	0.525	0.010	8	21	0.526	0.009	6	9	0.472	0.012	2	5	0.532	0.017	4	2	0.542	0.018	4	4	0.534	0.024
chrI	5741	T	C	0	3	0.597	0.022	15	6	0.668	0.011	35	29	0.671	0.007	3	0	0.510	0.044	8	11	0.568	0.012	5	5	0.575	0.014	10	26	0.530	0.010	8	20	0.517	0.011	21	19	0.548	0.010	48	47	0.584	0.007	11	7	0.636	0.017	10	3	0.643	0.016	0	0	0.494	0.069	22	17	0.641	0.010	2	4	0.512	0.029	13	9	0.534	0.011	2	5	0.484	0.020	0	0	0.500	0.354	10	12	0.566	0.017	1	0	0.491	0.083	16	7	0.515	0.018	25	23	0.671	0.009	34	49	0.483	0.007	2	4	0.482	0.020	0	0	0.500	0.355	3	3	0.496	0.018	0	2	0.499	0.033	0	0	0.500	0.208	0	0	0.500	0.356	8	7	0.521	0.016	4	10	0.518	0.019	15	13	0.558	0.011	5	14	0.549	0.012	12	30	0.451	0.010	19	15	0.552	0.009	9	4	0.587	0.023	0	1	0.537	0.052	5	10	0.506	0.015	18	19	0.525	0.010	29	26	0.526	0.009	9	13	0.472	0.012	6	9	0.532	0.017	9	7	0.542	0.018	2	5	0.534	0.024
chrI	5763	T	C	2	2	0.597	0.022	19	10	0.668	0.011	39	36	0.671	0.007	2	0	0.510	0.044	10	12	0.568	0.012	8	8	0.575	0.014	10	28	0.530	0.010	11	26	0.517	0.011	21	21	0.548	0.010	54	45	0.584	0.007	11	10	0.636	0.017	11	2	0.643	0.016	2	0	0.494	0.069	31	21	0.641	0.010	3	5	0.512	0.029	13	13	0.534	0.011	3	10	0.484	0.020	0	0	0.500	0.354	9	16	0.566	0.017	3	0	0.491	0.083	16	6	0.515	0.018	29	22	0.671	0.009	36	53	0.483	0.007	4	4	0.482	0.020	0	0	0.500	0.355	7	4	0.496	0.018	0	3	0.499	0.033	0	0	0.500	0.208	0	0	0.500	0.356	6	13	0.521	0.016	4	10	0.518	0.019	18	14	0.558	0.011	11	19	0.549	0.012	17	30	0.451	0.010	20	22	0.552	0.009	9	6	0.587	0.023	2	1	0.537	0.052	6	12	0.506	0.015	15	22	0.525	0.010	32	27	0.526	0.009	11	19	0.472	0.012	7	12	0.532	0.017	8	4	0.542	0.018	2	8	0.534	0.024
chrI	5811	T	C	7	2	0.597	0.022	14	8	0.668	0.011	30	31	0.671	0.007	2	0	0.510	0.044	5	9	0.568	0.012	7	12	0.575	0.014	8	28	0.530	0.010	12	20	0.517	0.011	20	16	0.548	0.010	59	33	0.584	0.007	9	6	0.636	0.017	13	2	0.643	0.016	2	0	0.494	0.069	25	24	0.641	0.010	4	2	0.512	0.029	13	14	0.534	0.011	3	12	0.484	0.020	0	0	0.500	0.354	6	14	0.566	0.017	2	2	0.491	0.083	11	6	0.515	0.018	27	23	0.671	0.009	39	54	0.483	0.007	2	3	0.482	0.020	0	0	0.500	0.355	8	5	0.496	0.018	0	2	0.499	0.033	0	0	0.500	0.208	0	0	0.500	0.356	5	11	0.521	0.015	2	8	0.518	0.019	16	15	0.558	0.011	11	18	0.549	0.012	19	35	0.451	0.010	21	20	0.552	0.009	10	4	0.587	0.023	2	1	0.537	0.052	9	10	0.506	0.015	17	20	0.525	0.010	29	22	0.526	0.009	12	20	0.472	0.012	7	11	0.532	0.017	6	3	0.542	0.018	2	7	0.534	0.024
chrI	5814	C	T	7	2	0.597	0.022	14	8	0.668	0.011	30	31	0.671	0.007	2	0	0.510	0.044	5	9	0.568	0.012	7	12	0.575	0.014	8	28	0.530	0.010	12	20	0.517	0.011	20	16	0.548	0.010	59	33	0.584	0.007	9	6	0.636	0.017	13	2	0.643	0.016	2	0	0.494	0.069	25	24	0.641	0.010	4	2	0.512	0.029	13	14	0.534	0.011	3	12	0.484	0.020	0	0	0.500	0.354	6	14	0.566	0.017	2	2	0.491	0.083	11	6	0.515	0.018	27	23	0.671	0.009	39	54	0.483	0.007	2	3	0.482	0.020	0	0	0.500	0.355	8	5	0.496	0.018	0	2	0.499	0.033	0	0	0.500	0.208	0	0	0.500	0.356	5	11	0.521	0.015	2	8	0.518	0.019	16	15	0.558	0.011	11	18	0.549	0.012	19	35	0.451	0.010	21	20	0.552	0.009	10	4	0.587	0.023	2	1	0.537	0.052	9	10	0.506	0.015	17	20	0.525	0.010	29	22	0.526	0.009	12	20	0.472	0.012	7	11	0.532	0.017	6	3	0.542	0.018	2	7	0.534	0.024
chrI	5889	C	T	15	5	0.596	0.022	24	13	0.668	0.011	42	27	0.671	0.007	2	0	0.510	0.044	16	5	0.568	0.012	10	7	0.575	0.014	12	21	0.530	0.010	20	26	0.517	0.011	16	11	0.548	0.010	51	34	0.584	0.007	8	6	0.636	0.017	13	2	0.642	0.016	0	0	0.494	0.069	20	13	0.641	0.010	7	3	0.512	0.029	11	14	0.534	0.010	5	8	0.484	0.020	0	0	0.500	0.354	13	7	0.567	0.017	4	1	0.491	0.083	10	2	0.515	0.018	25	20	0.671	0.009	28	48	0.483	0.007	2	0	0.482	0.020	0	0	0.500	0.355	3	3	0.497	0.018	0	4	0.499	0.033	0	0	0.500	0.208	0	0	0.500	0.356	0	7	0.521	0.015	4	4	0.518	0.019	14	15	0.558	0.011	17	13	0.549	0.012	24	42	0.451	0.010	17	16	0.552	0.009	3	1	0.587	0.023	2	0	0.537	0.052	9	9	0.506	0.015	23	22	0.525	0.010	25	20	0.526	0.009	12	12	0.472	0.012	3	8	0.532	0.017	2	7	0.542	0.018	6	6	0.534	0.024
chrI	6001	A	G	2	4	0.596	0.022	10	12	0.668	0.011	17	20	0.671	0.007	2	2	0.510	0.044	12	7	0.568	0.012	10	4	0.575	0.014	7	13	0.530	0.010	12	8	0.517	0.011	10	11	0.548	0.010	32	15	0.584	0.007	6	6	0.636	0.017	10	4	0.642	0.016	0	2	0.494	0.069	11	11	0.641	0.010	2	2	0.512	0.029	7	9	0.534	0.010	0	9	0.484	0.020	0	0	0.500	0.354	9	5	0.567	0.017	2	0	0.491	0.083	3	1	0.515	0.018	13	12	0.671	0.009	19	31	0.483	0.007	1	2	0.482	0.020	0	0	0.500	0.355	6	4	0.497	0.018	0	1	0.499	0.033	0	0	0.500	0.208	0	0	0.500	0.356	0	2	0.521	0.015	2	6	0.518	0.019	14	15	0.558	0.011	10	6	0.549	0.012	14	21	0.451	0.010	9	5	0.552	0.009	4	3	0.587	0.023	0	1	0.537	0.052	3	5	0.506	0.015	10	15	0.525	0.010	16	18	0.526	0.009	8	11	0.472	0.012	10	13	0.532	0.017	2	7	0.542	0.018	0	3	0.531	0.024
chrI	6031	A	G	0	3	0.596	0.022	6	7	0.668	0.011	15	17	0.671	0.007	0	0	0.510	0.044	5	2	0.568	0.012	13	8	0.575	0.014	6	10	0.530	0.010	10	7	0.517	0.011	5	11	0.548	0.010	23	18	0.584	0.007	5	1	0.636	0.017	7	5	0.642	0.016	1	2	0.494	0.069	14	7	0.641	0.010	7	0	0.512	0.029	14	10	0.534	0.010	3	6	0.484	0.020	0	0	0.500	0.354	3	2	0.567	0.017	1	1	0.491	0.083	1	2	0.515	0.018	9	10	0.671	0.009	20	26	0.483	0.007	1	2	0.482	0.020	0	0	0.500	0.355	2	4	0.497	0.018	0	1	0.499	0.033	0	0	0.500	0.208	0	0	0.500	0.356	1	2	0.521	0.015	2	3	0.518	0.019	12	13	0.558	0.011	10	7	0.549	0.012	7	15	0.451	0.010	12	9	0.552	0.009	5	1	0.587	0.023	0	2	0.537	0.052	4	3	0.506	0.015	5	17	0.525	0.010	12	17	0.526	0.009	4	7	0.472	0.012	10	5	0.532	0.017	2	2	0.542	0.018	0	0	0.531	0.024
chrI	6059	A	T	0	0	0.596	0.022	9	7	0.668	0.011	14	26	0.671	0.007	0	0	0.510	0.044	5	1	0.568	0.012	13	9	0.575	0.014	6	13	0.530	0.010	7	6	0.517	0.011	7	10	0.548	0.010	19	17	0.584	0.007	5	1	0.636	0.017	10	5	0.642	0.016	1	0	0.494	0.069	16	7	0.641	0.010	6	0	0.512	0.029	15	11	0.534	0.010	4	3	0.484	0.020	0	0	0.500	0.354	4	1	0.567	0.017	1	0	0.491	0.083	1	1	0.515	0.018	12	12	0.671	0.009	20	31	0.483	0.007	1	1	0.482	0.020	0	0	0.500	0.355	2	1	0.497	0.018	0	0	0.499	0.033	0	0	0.500	0.208	0	0	0.500	0.356	1	1	0.521	0.015	0	0	0.518	0.019	13	7	0.558	0.011	10	5	0.549	0.012	10	14	0.451	0.010	13	11	0.552	0.009	6	1	0.587	0.023	0	2	0.537	0.052	5	3	0.506	0.015	7	16	0.525	0.010	13	19	0.526	0.009	4	3	0.472	0.012	5	1	0.532	0.017	3	0	0.542	0.018	0	0	0.531	0.024
chrI	6289	A	G	0	0	0.599	0.021	9	7	0.669	0.011	34	16	0.671	0.007	0	0	0.514	0.043	8	4	0.569	0.012	4	7	0.573	0.014	8	13	0.528	0.010	2	5	0.515	0.011	7	10	0.549	0.010	31	26	0.584	0.007	3	6	0.638	0.017	0	4	0.639	0.016	0	0	0.495	0.067	7	11	0.641	0.010	0	2	0.510	0.028	6	4	0.533	0.010	2	2	0.479	0.020	0	0	0.500	0.354	3	1	0.567	0.017	0	0	0.491	0.083	6	2	0.514	0.018	13	6	0.671	0.009	22	29	0.484	0.007	0	2	0.487	0.020	0	0	0.500	0.295	3	2	0.499	0.018	0	0	0.500	0.033	0	0	0.500	0.193	0	0	0.500	0.356	6	7	0.519	0.015	2	4	0.513	0.018	6	8	0.558	0.011	6	5	0.549	0.012	7	9	0.451	0.010	9	13	0.553	0.009	5	1	0.587	0.023	0	2	0.529	0.051	4	7	0.502	0.014	12	7	0.525	0.010	7	14	0.527	0.009	5	6	0.472	0.012	5	2	0.532	0.017	1	0	0.539	0.018	2	0	0.526	0.024
chrI	6356	A	C	1	2	0.599	0.021	8	6	0.669	0.011	24	15	0.671	0.007	0	0	0.514	0.043	8	0	0.569	0.012	5	5	0.573	0.014	9	15	0.528	0.010	2	7	0.515	0.011	9	10	0.549	0.010	36	25	0.584	0.007	5	3	0.638	0.017	0	3	0.639	0.016	2	0	0.495	0.067	8	9	0.641	0.010	0	0	0.510	0.028	8	7	0.533	0.010	1	2	0.479	0.020	0	0	0.500	0.354	0	2	0.567	0.017	0	0	0.491	0.083	2	4	0.514	0.018	10	4	0.671	0.009	26	23	0.484	0.007	1	3	0.487	0.020	0	2	0.500	0.295	4	5	0.499	0.018	0	0	0.500	0.033	0	0	0.500	0.193	0	0	0.500	0.356	9	2	0.519	0.015	1	4	0.513	0.018	9	5	0.558	0.011	9	8	0.549	0.012	8	9	0.451	0.010	7	9	0.553	0.009	4	1	0.587	0.023	0	0	0.529	0.051	3	7	0.502	0.014	11	4	0.525	0.010	7	9	0.527	0.009	2	7	0.472	0.012	5	3	0.532	0.017	4	4	0.539	0.018	1	1	0.526	0.024
chrI	6365	G	A	1	2	0.599	0.021	10	7	0.669	0.011	20	17	0.671	0.007	0	0	0.514	0.043	10	0	0.569	0.012	5	6	0.573	0.014	15	15	0.528	0.010	3	10	0.515	0.011	10	12	0.549	0.010	40	25	0.584	0.007	5	3	0.638	0.017	1	3	0.639	0.016	2	0	0.495	0.067	10	11	0.641	0.010	0	0	0.510	0.028	13	10	0.533	0.010	3	4	0.479	0.020	0	0	0.500	0.354	1	2	0.567	0.017	1	0	0.491	0.083	3	4	0.514	0.018	10	5	0.671	0.009	34	25	0.484	0.007	1	3	0.487	0.020	0	1	0.500	0.295	7	5	0.499	0.018	0	0	0.500	0.033	0	0	0.500	0.193	0	0	0.500	0.356	9	3	0.519	0.015	0	4	0.513	0.018	10	7	0.558	0.011	12	8	0.549	0.012	8	11	0.451	0.010	9	10	0.553	0.009	5	1	0.587	0.023	0	0	0.529	0.051	5	7	0.502	0.014	12	6	0.525	0.010	7	13	0.527	0.009	4	7	0.472	0.012	5	3	0.532	0.017	4	4	0.539	0.018	2	1	0.526	0.024
chrI	6370	T	C	1	2	0.599	0.021	10	6	0.669	0.011	23	17	0.671	0.007	0	0	0.514	0.043	10	0	0.569	0.012	5	6	0.573	0.014	15	16	0.528	0.010	3	10	0.515	0.011	10	11	0.549	0.010	40	23	0.584	0.007	4	3	0.638	0.017	1	3	0.639	0.016	2	0	0.495	0.067	10	13	0.641	0.010	0	0	0.510	0.028	13	11	0.533	0.010	3	4	0.479	0.020	0	0	0.500	0.354	1	2	0.567	0.017	1	0	0.491	0.083	3	4	0.514	0.018	11	5	0.671	0.009	34	26	0.484	0.007	1	3	0.487	0.020	0	1	0.500	0.295	8	5	0.499	0.018	0	0	0.500	0.033	0	0	0.500	0.193	0	0	0.500	0.356	8	3	0.519	0.015	0	5	0.513	0.018	9	8	0.558	0.011	11	9	0.549	0.012	7	12	0.451	0.010	8	11	0.553	0.009	5	1	0.587	0.023	0	0	0.529	0.051	5	7	0.502	0.014	14	6	0.525	0.010	10	13	0.527	0.009	5	7	0.472	0.012	5	3	0.532	0.017	4	5	0.539	0.018	2	1	0.526	0.024
chrI	6518	C	T	4	2	0.599	0.021	11	1	0.669	0.011	34	11	0.671	0.007	0	2	0.514	0.043	8	4	0.570	0.012	5	2	0.573	0.014	9	7	0.528	0.010	8	8	0.515	0.011	17	7	0.549	0.010	13	19	0.584	0.007	4	0	0.638	0.017	0	2	0.639	0.016	0	0	0.495	0.067	17	5	0.641	0.010	2	3	0.510	0.028	14	14	0.533	0.010	1	2	0.479	0.020	0	0	0.500	0.354	8	3	0.567	0.017	1	0	0.491	0.083	5	7	0.514	0.018	21	7	0.671	0.009	29	14	0.484	0.007	0	2	0.487	0.020	0	0	0.500	0.295	3	1	0.499	0.018	2	0	0.500	0.033	0	0	0.500	0.193	2	0	0.500	0.356	4	2	0.519	0.015	2	3	0.513	0.018	7	5	0.558	0.011	9	4	0.549	0.012	12	15	0.451	0.010	13	16	0.553	0.009	2	5	0.587	0.023	2	0	0.529	0.051	5	5	0.502	0.014	8	11	0.525	0.010	16	15	0.527	0.009	10	9	0.472	0.012	7	4	0.532	0.017	0	3	0.539	0.018	0	1	0.526	0.024
chrI	6645	G	A	1	4	0.599	0.021	5	0	0.669	0.011	19	3	0.671	0.007	0	0	0.514	0.043	4	2	0.570	0.012	0	5	0.573	0.014	5	6	0.528	0.010	4	6	0.515	0.011	6	3	0.549	0.010	9	8	0.584	0.007	0	0	0.638	0.017	0	2	0.639	0.016	0	0	0.495	0.067	3	7	0.641	0.010	0	2	0.510	0.028	6	4	0.533	0.010	0	4	0.479	0.020	0	0	0.500	0.354	2	0	0.567	0.017	1	0	0.491	0.083	2	1	0.514	0.018	11	7	0.671	0.009	12	13	0.484	0.007	2	3	0.487	0.020	0	0	0.500	0.295	0	0	0.499	0.018	0	0	0.500	0.033	0	0	0.500	0.193	0	0	0.500	0.356	5	2	0.519	0.015	2	0	0.513	0.018	4	6	0.558	0.011	3	5	0.549	0.012	7	4	0.451	0.010	4	7	0.553	0.009	1	3	0.587	0.023	0	0	0.529	0.051	0	4	0.502	0.014	2	1	0.525	0.010	10	5	0.527	0.009	2	2	0.472	0.012	4	4	0.532	0.017	0	0	0.539	0.018	2	0	0.526	0.024
chrI	6673	T	C	0	3	0.599	0.021	4	0	0.669	0.011	13	1	0.671	0.007	0	0	0.514	0.043	3	2	0.570	0.012	0	2	0.573	0.014	5	3	0.528	0.010	1	3	0.515	0.011	6	2	0.549	0.010	13	7	0.584	0.007	0	0	0.638	0.017	0	2	0.639	0.016	0	0	0.495	0.067	2	7	0.641	0.010	0	0	0.510	0.028	6	2	0.533	0.010	1	3	0.479	0.020	0	0	0.500	0.354	2	0	0.567	0.017	0	0	0.491	0.083	0	1	0.514	0.018	6	4	0.671	0.009	5	11	0.484	0.007	2	1	0.487	0.020	0	0	0.500	0.295	0	0	0.499	0.018	0	0	0.500	0.033	0	0	0.500	0.193	0	0	0.500	0.356	2	1	0.519	0.015	2	0	0.513	0.018	1	5	0.558	0.011	3	3	0.549	0.012	7	3	0.451	0.010	2	3	0.553	0.009	0	3	0.587	0.023	0	0	0.529	0.051	0	2	0.502	0.014	1	0	0.525	0.010	5	5	0.527	0.009	3	2	0.472	0.012	2	0	0.532	0.017	0	1	0.539	0.018	0	0	0.526	0.024
chrI	6721	T	C	0	0	0.599	0.021	3	0	0.669	0.011	5	3	0.671	0.007	0	0	0.514	0.043	2	0	0.570	0.012	0	1	0.573	0.014	2	0	0.528	0.010	1	0	0.515	0.011	2	1	0.549	0.010	14	3	0.584	0.007	0	0	0.638	0.017	2	0	0.639	0.016	0	0	0.495	0.067	4	2	0.641	0.010	0	0	0.510	0.028	1	1	0.533	0.010	1	0	0.479	0.020	0	0	0.500	0.354	2	0	0.567	0.017	0	0	0.491	0.083	0	0	0.514	0.018	4	0	0.671	0.009	4	6	0.484	0.007	0	0	0.487	0.020	0	0	0.500	0.295	0	0	0.499	0.018	0	0	0.500	0.033	1	0	0.500	0.193	0	0	0.500	0.356	2	0	0.519	0.015	0	2	0.513	0.018	1	0	0.558	0.011	1	2	0.549	0.012	1	3	0.451	0.010	1	1	0.553	0.009	0	1	0.587	0.023	0	0	0.529	0.051	0	0	0.502	0.014	1	1	0.525	0.010	5	2	0.527	0.009	2	2	0.472	0.012	0	0	0.532	0.017	0	1	0.539	0.018	0	0	0.526	0.024
chrI	6722	A	T	0	0	0.599	0.021	3	0	0.669	0.011	5	3	0.671	0.007	0	0	0.514	0.043	2	0	0.570	0.012	0	1	0.573	0.014	2	0	0.528	0.010	1	0	0.515	0.011	2	1	0.549	0.010	14	3	0.584	0.007	0	0	0.638	0.017	2	0	0.639	0.016	0	0	0.495	0.067	4	2	0.641	0.010	0	0	0.510	0.028	1	1	0.533	0.010	1	0	0.479	0.020	0	0	0.500	0.354	2	0	0.567	0.017	0	0	0.491	0.083	0	0	0.514	0.018	4	0	0.671	0.009	4	6	0.484	0.007	0	0	0.487	0.020	0	0	0.500	0.295	0	0	0.499	0.018	0	0	0.500	0.033	1	0	0.500	0.193	0	0	0.500	0.356	2	0	0.519	0.015	0	2	0.513	0.018	1	0	0.558	0.011	1	2	0.549	0.012	1	3	0.451	0.010	1	1	0.553	0.009	0	1	0.587	0.023	0	0	0.529	0.051	0	0	0.502	0.014	1	1	0.525	0.010	5	2	0.527	0.009	2	2	0.472	0.012	0	0	0.532	0.017	0	1	0.539	0.018	0	0	0.526	0.024
chrI	6730	G	T	0	0	0.599	0.021	1	0	0.669	0.011	2	4	0.671	0.007	0	0	0.514	0.043	0	0	0.570	0.012	0	1	0.573	0.014	0	0	0.528	0.010	1	0	0.515	0.011	1	0	0.549	0.010	12	3	0.584	0.007	0	0	0.638	0.017	2	0	0.639	0.016	0	0	0.495	0.067	4	1	0.641	0.010	0	0	0.510	0.028	1	0	0.533	0.010	1	0	0.479	0.020	0	0	0.500	0.354	0	0	0.567	0.017	0	0	0.491	0.083	0	0	0.514	0.018	3	0	0.671	0.009	3	6	0.484	0.007	0	0	0.487	0.020	0	0	0.500	0.295	0	0	0.499	0.018	0	0	0.500	0.033	1	0	0.500	0.193	0	0	0.500	0.356	0	0	0.519	0.015	0	2	0.513	0.018	1	0	0.558	0.011	0	1	0.549	0.012	1	3	0.451	0.010	1	1	0.553	0.009	0	0	0.587	0.023	0	0	0.529	0.051	0	0	0.502	0.014	1	1	0.525	0.010	4	2	0.527	0.009	2	2	0.472	0.012	0	0	0.532	0.016	0	1	0.539	0.018	0	0	0.526	0.024
chrI	6735	C	T	0	0	0.596	0.021	1	0	0.664	0.011	1	4	0.670	0.007	0	0	0.511	0.042	1	0	0.570	0.012	0	1	0.573	0.014	0	0	0.526	0.010	1	0	0.514	0.011	1	0	0.545	0.010	12	3	0.583	0.007	0	0	0.638	0.016	2	0	0.636	0.016	0	0	0.495	0.067	5	1	0.641	0.010	0	0	0.513	0.028	1	0	0.533	0.010	1	0	0.480	0.019	0	0	0.500	0.354	0	0	0.565	0.017	0	0	0.491	0.083	0	0	0.516	0.018	4	0	0.673	0.009	3	6	0.482	0.007	0	0	0.490	0.020	0	0	0.500	0.295	0	0	0.499	0.018	0	0	0.500	0.033	1	0	0.500	0.193	0	0	0.500	0.356	0	0	0.517	0.015	0	2	0.517	0.018	1	0	0.560	0.011	0	1	0.549	0.012	1	3	0.450	0.009	1	1	0.554	0.009	0	0	0.587	0.023	0	0	0.529	0.051	0	0	0.499	0.014	1	1	0.523	0.010	4	2	0.525	0.009	2	2	0.471	0.012	0	0	0.530	0.016	0	1	0.536	0.017	0	0	0.523	0.023
chrI	6796	T	C	0	0	0.596	0.021	0	2	0.664	0.011	5	5	0.670	0.007	0	0	0.511	0.042	3	0	0.570	0.012	0	4	0.573	0.014	1	3	0.526	0.010	1	0	0.514	0.011	2	2	0.545	0.010	10	10	0.583	0.007	0	0	0.638	0.016	2	0	0.636	0.016	0	0	0.495	0.067	6	3	0.637	0.010	0	1	0.513	0.028	3	0	0.533	0.010	0	0	0.480	0.019	0	0	0.500	0.354	0	0	0.565	0.017	0	0	0.491	0.083	4	3	0.516	0.018	3	1	0.673	0.009	4	10	0.482	0.007	2	0	0.490	0.020	0	0	0.500	0.295	0	0	0.499	0.018	0	3	0.500	0.033	1	0	0.500	0.193	0	0	0.500	0.356	0	3	0.517	0.015	1	4	0.517	0.018	3	0	0.560	0.011	4	7	0.549	0.012	3	4	0.450	0.009	2	1	0.554	0.009	2	1	0.587	0.023	0	1	0.529	0.051	2	2	0.499	0.014	6	1	0.523	0.010	4	2	0.525	0.009	4	2	0.471	0.012	0	2	0.530	0.016	0	3	0.536	0.017	0	0	0.523	0.023
chrI	6798	T	C	0	0	0.596	0.021	0	2	0.664	0.011	5	5	0.670	0.007	0	0	0.511	0.042	3	0	0.570	0.012	0	4	0.573	0.014	1	3	0.526	0.010	1	0	0.514	0.011	2	2	0.545	0.010	10	10	0.583	0.007	0	0	0.638	0.016	2	0	0.636	0.016	0	0	0.495	0.067	6	3	0.637	0.010	0	1	0.513	0.028	3	0	0.533	0.010	0	0	0.480	0.019	0	0	0.500	0.354	0	0	0.565	0.017	0	0	0.491	0.083	4	3	0.516	0.018	3	1	0.673	0.009	4	10	0.482	0.007	2	0	0.490	0.020	0	0	0.500	0.295	0	0	0.499	0.018	0	3	0.500	0.033	1	0	0.500	0.193	0	0	0.500	0.356	0	3	0.517	0.015	1	4	0.517	0.018	3	0	0.560	0.011	4	7	0.549	0.012	3	4	0.450	0.009	2	1	0.554	0.009	2	1	0.587	0.023	0	1	0.529	0.051	2	2	0.499	0.014	6	1	0.523	0.010	4	2	0.525	0.009	4	2	0.471	0.012	0	2	0.530	0.016	0	3	0.536	0.017	0	0	0.523	0.023
chrI	6806	A	T	0	0	0.596	0.021	0	2	0.664	0.011	8	5	0.670	0.007	0	0	0.511	0.042	3	0	0.570	0.012	0	5	0.573	0.014	2	3	0.526	0.010	1	0	0.514	0.011	1	2	0.545	0.010	10	9	0.583	0.007	0	0	0.638	0.016	2	0	0.636	0.016	1	0	0.495	0.067	6	3	0.637	0.010	0	3	0.513	0.028	4	1	0.533	0.010	0	0	0.480	0.019	0	0	0.500	0.354	0	0	0.565	0.017	0	0	0.491	0.083	4	3	0.516	0.018	2	4	0.673	0.009	5	11	0.482	0.007	2	1	0.490	0.020	0	0	0.500	0.295	0	0	0.499	0.018	0	3	0.500	0.033	1	0	0.500	0.193	0	0	0.500	0.356	0	3	0.517	0.015	1	4	0.517	0.018	4	0	0.560	0.011	4	8	0.549	0.012	5	6	0.450	0.009	2	2	0.554	0.009	2	2	0.587	0.023	0	2	0.529	0.051	2	2	0.499	0.014	8	1	0.523	0.010	4	2	0.525	0.009	4	2	0.471	0.012	0	2	0.530	0.016	0	3	0.536	0.017	0	0	0.523	0.023
chrI	6827	G	A	0	0	0.596	0.021	0	3	0.664	0.011	15	4	0.670	0.007	0	0	0.511	0.042	4	0	0.570	0.012	2	5	0.573	0.014	7	6	0.526	0.010	3	1	0.514	0.011	3	4	0.545	0.010	13	9	0.583	0.007	0	3	0.638	0.016	1	2	0.636	0.016	1	0	0.495	0.067	7	2	0.637	0.010	0	3	0.513	0.028	5	1	0.533	0.010	0	0	0.480	0.019	0	0	0.500	0.354	0	0	0.565	0.017	0	0	0.491	0.083	4	5	0.516	0.018	6	5	0.673	0.009	5	17	0.482	0.007	2	2	0.490	0.020	0	0	0.500	0.295	0	0	0.499	0.018	2	3	0.500	0.033	1	0	0.500	0.193	0	0	0.500	0.356	0	3	0.517	0.015	1	3	0.517	0.018	4	2	0.560	0.011	6	10	0.549	0.012	6	5	0.450	0.009	3	2	0.554	0.009	2	4	0.587	0.023	0	3	0.529	0.051	2	4	0.499	0.014	10	3	0.523	0.010	6	2	0.525	0.009	6	4	0.471	0.012	0	4	0.530	0.016	2	4	0.536	0.017	1	1	0.523	0.023
chrI	6837	A	G	1	0	0.596	0.021	5	2	0.664	0.011	20	2	0.670	0.007	0	0	0.511	0.042	4	0	0.570	0.012	2	6	0.573	0.014	7	6	0.526	0.010	3	2	0.514	0.011	6	5	0.545	0.010	17	9	0.583	0.007	0	4	0.638	0.016	1	2	0.636	0.016	2	2	0.495	0.067	8	2	0.637	0.010	2	4	0.513	0.028	11	2	0.533	0.010	0	0	0.480	0.019	0	0	0.500	0.354	0	0	0.565	0.017	0	0	0.491	0.083	4	6	0.516	0.018	6	5	0.673	0.009	8	20	0.482	0.007	2	2	0.490	0.020	0	0	0.500	0.295	0	0	0.499	0.018	2	2	0.500	0.033	1	0	0.500	0.193	0	0	0.500	0.356	0	3	0.517	0.015	1	5	0.517	0.018	5	4	0.560	0.011	6	9	0.549	0.012	6	5	0.450	0.009	4	4	0.554	0.009	2	5	0.587	0.023	0	3	0.529	0.051	2	5	0.499	0.014	16	4	0.523	0.010	9	2	0.525	0.009	9	5	0.471	0.012	0	5	0.530	0.016	2	5	0.536	0.017	1	2	0.523	0.023
chrI	6972	A	G	0	0	0.596	0.021	5	4	0.664	0.011	4	0	0.670	0.007	0	0	0.508	0.042	5	0	0.570	0.012	0	2	0.573	0.014	2	3	0.525	0.010	2	3	0.514	0.011	10	3	0.544	0.010	20	10	0.582	0.007	0	2	0.635	0.016	3	0	0.637	0.016	0	0	0.495	0.067	7	2	0.637	0.010	0	1	0.515	0.028	0	6	0.533	0.010	1	2	0.480	0.019	0	0	0.500	0.354	0	0	0.565	0.017	0	0	0.484	0.080	0	0	0.517	0.018	6	1	0.674	0.008	9	9	0.481	0.007	0	5	0.492	0.020	0	0	0.500	0.295	0	3	0.502	0.018	0	1	0.497	0.032	0	0	0.500	0.181	0	0	0.500	0.356	1	2	0.515	0.015	0	0	0.518	0.018	2	3	0.560	0.011	3	1	0.548	0.012	5	2	0.450	0.009	9	0	0.552	0.009	1	3	0.585	0.022	0	0	0.529	0.051	0	3	0.498	0.014	11	11	0.522	0.010	2	4	0.524	0.009	1	6	0.471	0.012	0	0	0.528	0.016	2	2	0.538	0.017	1	0	0.523	0.023
chrI	7048	A	G	0	0	0.596	0.021	2	3	0.664	0.011	2	0	0.670	0.007	0	0	0.508	0.042	3	0	0.570	0.012	0	1	0.573	0.014	2	3	0.525	0.010	4	2	0.514	0.011	6	2	0.544	0.010	15	7	0.582	0.007	0	0	0.635	0.016	5	0	0.637	0.016	0	0	0.495	0.067	4	4	0.637	0.010	0	2	0.515	0.028	0	4	0.533	0.010	2	3	0.480	0.019	0	0	0.500	0.354	0	0	0.565	0.016	0	0	0.484	0.080	0	0	0.517	0.018	5	2	0.674	0.008	5	8	0.481	0.007	0	2	0.492	0.020	0	0	0.500	0.295	0	3	0.502	0.018	0	1	0.497	0.032	0	0	0.500	0.181	0	0	0.500	0.356	1	4	0.515	0.015	0	0	0.518	0.018	1	2	0.560	0.011	1	0	0.548	0.012	2	1	0.450	0.009	7	1	0.552	0.009	0	3	0.585	0.022	0	0	0.529	0.051	0	3	0.498	0.014	3	5	0.522	0.010	5	5	0.524	0.009	1	1	0.471	0.012	0	4	0.528	0.016	0	0	0.538	0.017	5	0	0.523	0.023
chrI	7126	G	T	0	0	0.596	0.021	0	0	0.664	0.011	9	3	0.670	0.007	0	0	0.508	0.042	1	0	0.570	0.012	0	1	0.573	0.014	1	1	0.525	0.010	0	1	0.514	0.011	2	4	0.544	0.010	7	2	0.582	0.007	0	0	0.635	0.016	0	0	0.637	0.016	0	0	0.495	0.067	2	0	0.637	0.010	0	1	0.515	0.028	0	1	0.533	0.010	0	1	0.480	0.019	0	0	0.500	0.354	0	0	0.565	0.016	0	0	0.484	0.080	0	0	0.516	0.018	2	0	0.674	0.008	4	4	0.481	0.007	0	0	0.492	0.020	0	0	0.500	0.295	0	0	0.502	0.018	0	0	0.497	0.032	0	0	0.500	0.181	0	0	0.500	0.356	0	0	0.515	0.015	1	0	0.518	0.018	2	2	0.560	0.011	3	0	0.548	0.012	3	1	0.450	0.009	1	2	0.552	0.009	1	0	0.585	0.022	0	0	0.529	0.051	0	0	0.498	0.014	1	2	0.522	0.010	7	5	0.524	0.009	1	4	0.471	0.012	0	2	0.528	0.016	2	0	0.538	0.017	0	0	0.523	0.023
chrI	7129	A	T	0	0	0.596	0.021	0	0	0.664	0.011	9	3	0.670	0.007	0	0	0.508	0.042	1	0	0.570	0.012	0	1	0.573	0.014	1	1	0.525	0.010	0	1	0.514	0.011	2	4	0.544	0.010	7	2	0.582	0.007	0	0	0.635	0.016	0	0	0.637	0.016	0	0	0.495	0.067	2	0	0.637	0.010	0	1	0.515	0.028	0	1	0.533	0.010	0	1	0.480	0.019	0	0	0.500	0.354	0	0	0.565	0.016	0	0	0.484	0.080	0	0	0.516	0.018	2	0	0.674	0.008	4	4	0.481	0.007	0	0	0.492	0.020	0	0	0.500	0.295	0	0	0.502	0.018	0	0	0.497	0.032	0	0	0.500	0.181	0	0	0.500	0.356	0	0	0.515	0.015	1	0	0.518	0.018	2	2	0.560	0.011	3	0	0.548	0.012	3	1	0.450	0.009	1	2	0.552	0.009	1	0	0.585	0.022	0	0	0.529	0.051	0	0	0.498	0.014	1	2	0.522	0.010	7	5	0.524	0.009	1	4	0.471	0.012	0	2	0.528	0.016	2	0	0.538	0.017	0	0	0.523	0.023
chrI	7139	T	A	0	0	0.596	0.021	0	0	0.664	0.011	15	3	0.670	0.007	0	0	0.508	0.042	1	0	0.570	0.012	0	1	0.573	0.014	1	1	0.525	0.010	0	1	0.514	0.011	2	2	0.544	0.010	7	2	0.582	0.007	0	0	0.635	0.016	0	0	0.637	0.016	0	0	0.495	0.067	4	0	0.637	0.010	0	1	0.515	0.028	2	1	0.533	0.010	0	1	0.480	0.019	0	0	0.500	0.354	0	0	0.565	0.016	0	0	0.484	0.080	0	0	0.516	0.018	6	0	0.674	0.008	8	4	0.481	0.007	0	0	0.492	0.020	0	0	0.500	0.295	1	0	0.502	0.018	0	0	0.497	0.032	0	0	0.500	0.181	0	0	0.500	0.356	0	0	0.515	0.015	1	0	0.518	0.018	2	3	0.560	0.011	3	0	0.548	0.012	4	2	0.450	0.009	2	2	0.552	0.009	1	0	0.585	0.022	0	0	0.529	0.051	0	0	0.498	0.014	1	2	0.522	0.010	7	5	0.524	0.009	1	4	0.471	0.012	2	3	0.528	0.016	2	0	0.538	0.017	0	0	0.523	0.023
chrI	7268	G	T	0	0	0.595	0.021	15	11	0.664	0.011	30	12	0.670	0.007	1	0	0.508	0.042	7	1	0.570	0.012	3	10	0.572	0.014	7	9	0.526	0.010	3	10	0.514	0.011	12	10	0.544	0.010	25	16	0.582	0.006	7	4	0.635	0.016	3	0	0.636	0.016	0	0	0.495	0.067	14	8	0.635	0.010	3	0	0.515	0.028	16	16	0.533	0.010	2	0	0.480	0.019	0	0	0.500	0.354	4	1	0.565	0.016	0	0	0.484	0.080	6	5	0.516	0.018	19	5	0.672	0.008	25	26	0.482	0.007	4	2	0.492	0.020	1	0	0.500	0.295	0	3	0.503	0.017	4	2	0.495	0.032	0	0	0.500	0.181	0	1	0.500	0.356	7	2	0.517	0.015	10	2	0.518	0.018	18	9	0.560	0.011	10	5	0.546	0.012	11	18	0.449	0.009	6	6	0.553	0.009	1	2	0.583	0.022	0	1	0.529	0.051	2	8	0.498	0.014	8	13	0.521	0.010	17	12	0.524	0.009	8	12	0.470	0.012	4	5	0.527	0.016	1	5	0.541	0.017	6	5	0.523	0.023
chrI	7292	A	G	0	0	0.595	0.021	16	9	0.664	0.011	27	11	0.668	0.007	0	0	0.504	0.041	6	4	0.570	0.012	5	10	0.573	0.014	7	11	0.526	0.010	3	13	0.514	0.011	12	14	0.543	0.010	32	14	0.582	0.006	9	3	0.635	0.016	5	0	0.636	0.016	0	1	0.495	0.065	13	10	0.635	0.010	4	0	0.517	0.028	22	16	0.533	0.010	2	0	0.483	0.019	0	0	0.500	0.354	4	2	0.565	0.016	0	0	0.484	0.080	7	3	0.515	0.017	21	6	0.672	0.008	25	29	0.482	0.007	4	2	0.492	0.020	2	0	0.500	0.295	1	4	0.503	0.017	4	2	0.495	0.032	0	0	0.500	0.181	0	1	0.500	0.356	10	1	0.517	0.015	11	3	0.518	0.018	15	8	0.562	0.011	9	6	0.546	0.012	12	20	0.449	0.009	13	5	0.553	0.009	1	2	0.583	0.022	0	1	0.529	0.051	5	8	0.498	0.014	14	14	0.521	0.010	19	16	0.524	0.009	7	14	0.470	0.012	4	5	0.527	0.016	1	7	0.541	0.017	5	6	0.524	0.023
chrI	7403	A	G	2	9	0.595	0.021	16	21	0.664	0.011	51	34	0.668	0.007	2	4	0.504	0.041	17	14	0.570	0.012	10	11	0.573	0.014	21	34	0.526	0.010	26	21	0.514	0.011	40	27	0.543	0.010	55	34	0.582	0.006	13	11	0.635	0.016	13	7	0.636	0.016	4	1	0.495	0.065	42	24	0.635	0.010	4	2	0.517	0.028	19	36	0.533	0.010	6	1	0.483	0.019	0	0	0.500	0.354	7	7	0.565	0.016	2	0	0.484	0.080	9	11	0.515	0.017	25	25	0.672	0.008	44	66	0.482	0.007	13	4	0.490	0.019	1	0	0.500	0.295	2	7	0.503	0.017	7	0	0.495	0.032	0	0	0.500	0.171	0	1	0.500	0.355	14	13	0.517	0.015	7	10	0.518	0.018	18	17	0.562	0.011	17	21	0.546	0.012	37	33	0.449	0.009	36	37	0.553	0.009	0	4	0.583	0.022	1	1	0.529	0.051	9	10	0.498	0.014	24	15	0.521	0.010	33	27	0.524	0.009	11	25	0.470	0.012	10	10	0.527	0.016	9	10	0.541	0.017	1	2	0.524	0.023
chrI	7416	G	C	2	8	0.595	0.021	18	19	0.664	0.011	53	30	0.668	0.007	1	3	0.504	0.041	19	11	0.570	0.012	10	11	0.573	0.014	22	33	0.526	0.010	22	20	0.514	0.011	36	25	0.543	0.010	53	39	0.582	0.006	14	9	0.635	0.016	17	6	0.636	0.016	3	0	0.495	0.065	36	20	0.635	0.010	6	2	0.517	0.028	18	36	0.533	0.010	5	2	0.483	0.019	0	0	0.500	0.354	5	8	0.565	0.016	2	0	0.484	0.080	9	11	0.515	0.017	20	25	0.672	0.008	34	61	0.482	0.007	10	5	0.490	0.019	1	0	0.500	0.295	2	7	0.503	0.017	6	0	0.495	0.032	0	0	0.500	0.171	0	1	0.500	0.355	14	12	0.517	0.015	8	9	0.518	0.018	17	17	0.562	0.010	18	20	0.546	0.012	33	33	0.449	0.009	36	32	0.553	0.009	0	5	0.583	0.022	1	1	0.529	0.051	9	10	0.498	0.014	23	16	0.521	0.010	28	27	0.524	0.009	13	23	0.470	0.012	10	9	0.527	0.016	9	9	0.541	0.017	1	2	0.524	0.023
chrI	7418	A	G	2	8	0.595	0.021	18	19	0.664	0.011	53	30	0.668	0.007	1	3	0.504	0.041	19	11	0.570	0.012	10	11	0.573	0.014	22	33	0.526	0.010	22	20	0.514	0.011	36	25	0.543	0.010	53	39	0.582	0.006	14	9	0.635	0.016	17	6	0.636	0.016	3	0	0.495	0.065	36	20	0.635	0.010	6	2	0.517	0.028	18	36	0.533	0.010	5	2	0.483	0.019	0	0	0.500	0.354	5	8	0.565	0.016	2	0	0.484	0.080	9	11	0.515	0.017	20	25	0.672	0.008	34	61	0.482	0.007	10	5	0.490	0.019	1	0	0.500	0.295	2	7	0.503	0.017	6	0	0.495	0.032	0	0	0.500	0.171	0	1	0.500	0.355	14	12	0.517	0.015	8	9	0.518	0.018	17	17	0.562	0.010	18	20	0.546	0.012	33	33	0.449	0.009	36	32	0.553	0.009	0	5	0.583	0.022	1	1	0.529	0.051	9	10	0.498	0.014	23	16	0.521	0.010	28	27	0.524	0.009	13	23	0.470	0.012	10	9	0.527	0.016	9	9	0.541	0.017	1	2	0.524	0.023
chrI	7556	T	C	6	7	0.595	0.021	30	14	0.664	0.011	48	24	0.668	0.007	0	2	0.504	0.041	26	12	0.570	0.012	10	16	0.573	0.014	27	25	0.526	0.010	23	26	0.514	0.011	21	28	0.543	0.010	62	50	0.582	0.006	16	11	0.635	0.016	23	14	0.636	0.016	0	0	0.495	0.065	28	19	0.635	0.010	13	7	0.517	0.028	27	28	0.533	0.010	11	6	0.483	0.019	0	0	0.500	0.354	9	8	0.565	0.016	0	0	0.484	0.080	5	6	0.515	0.017	33	27	0.672	0.008	35	63	0.482	0.007	8	11	0.490	0.019	0	0	0.500	0.295	4	4	0.503	0.017	9	8	0.495	0.032	1	0	0.500	0.171	0	1	0.500	0.355	18	13	0.517	0.015	10	9	0.518	0.018	21	26	0.562	0.010	25	18	0.546	0.012	18	50	0.449	0.009	31	20	0.553	0.009	4	6	0.583	0.022	1	0	0.529	0.051	13	13	0.498	0.014	39	20	0.521	0.010	25	47	0.524	0.009	13	22	0.470	0.012	7	7	0.527	0.016	6	16	0.541	0.017	9	3	0.524	0.023
chrI	7729	T	C	13	1	0.595	0.021	14	18	0.664	0.011	47	26	0.669	0.007	1	2	0.504	0.041	23	15	0.570	0.012	12	13	0.572	0.014	28	17	0.526	0.010	17	23	0.514	0.011	18	22	0.543	0.010	56	43	0.582	0.006	11	9	0.634	0.016	10	6	0.636	0.016	0	0	0.495	0.065	32	17	0.635	0.010	5	3	0.517	0.028	27	18	0.533	0.010	4	8	0.483	0.019	0	0	0.500	0.354	11	4	0.565	0.016	0	0	0.484	0.080	10	10	0.515	0.017	45	18	0.672	0.008	41	72	0.481	0.007	10	6	0.490	0.019	0	0	0.500	0.295	10	10	0.504	0.017	3	3	0.497	0.032	0	0	0.500	0.171	0	0	0.500	0.355	15	5	0.517	0.015	10	8	0.518	0.018	33	37	0.561	0.010	17	21	0.546	0.012	22	29	0.449	0.009	35	18	0.553	0.009	4	1	0.583	0.022	2	0	0.529	0.051	14	11	0.498	0.014	27	25	0.521	0.010	29	31	0.523	0.009	16	23	0.470	0.012	8	10	0.527	0.016	5	6	0.541	0.017	10	2	0.524	0.023
chrI	8000	C	T	2	0	0.597	0.021	17	4	0.663	0.011	36	27	0.668	0.007	0	1	0.504	0.041	10	8	0.570	0.012	8	7	0.571	0.014	17	8	0.525	0.010	7	13	0.515	0.011	16	25	0.541	0.010	43	31	0.581	0.006	9	4	0.635	0.016	5	4	0.638	0.015	1	0	0.495	0.065	20	14	0.635	0.010	2	0	0.516	0.027	15	19	0.531	0.010	0	2	0.483	0.019	0	0	0.500	0.354	9	0	0.563	0.016	0	0	0.492	0.078	4	1	0.515	0.017	15	5	0.670	0.008	33	54	0.479	0.007	1	6	0.490	0.019	0	0	0.500	0.295	4	4	0.503	0.017	0	0	0.497	0.031	0	0	0.500	0.171	0	0	0.500	0.355	6	4	0.516	0.015	6	3	0.518	0.018	13	14	0.557	0.010	19	15	0.545	0.011	14	24	0.448	0.009	21	9	0.554	0.009	8	4	0.583	0.022	0	1	0.527	0.050	6	8	0.498	0.014	8	25	0.521	0.010	22	16	0.524	0.009	23	14	0.470	0.012	9	2	0.529	0.016	5	6	0.544	0.017	4	0	0.523	0.023
chrI	8009	A	G	2	0	0.597	0.021	17	4	0.663	0.011	34	28	0.668	0.007	0	1	0.504	0.041	9	7	0.570	0.012	8	8	0.571	0.014	16	8	0.525	0.010	6	12	0.515	0.011	19	25	0.541	0.010	45	30	0.581	0.006	10	4	0.635	0.016	5	4	0.638	0.015	1	0	0.495	0.065	19	14	0.635	0.010	2	0	0.516	0.027	15	19	0.531	0.010	0	2	0.483	0.019	0	0	0.500	0.354	10	0	0.563	0.016	0	0	0.492	0.078	4	1	0.515	0.017	17	6	0.670	0.008	33	57	0.479	0.007	1	6	0.490	0.019	0	0	0.500	0.295	1	3	0.503	0.017	0	0	0.497	0.031	0	0	0.500	0.171	0	0	0.500	0.355	6	4	0.516	0.015	4	2	0.518	0.018	12	14	0.557	0.010	20	14	0.545	0.011	17	25	0.448	0.009	20	9	0.554	0.009	7	4	0.583	0.022	0	1	0.527	0.050	7	9	0.498	0.014	7	27	0.521	0.010	23	16	0.524	0.009	22	14	0.470	0.012	10	3	0.529	0.016	6	6	0.544	0.017	6	0	0.523	0.023
chrI	8036	G	A	5	2	0.596	0.021	17	5	0.663	0.011	50	28	0.668	0.007	3	2	0.508	0.040	12	9	0.570	0.012	10	10	0.571	0.014	18	10	0.525	0.010	7	11	0.515	0.011	18	25	0.541	0.010	47	40	0.581	0.006	10	5	0.635	0.016	7	5	0.638	0.015	1	0	0.495	0.065	26	16	0.635	0.010	3	0	0.516	0.027	20	18	0.531	0.010	0	4	0.484	0.019	0	0	0.500	0.354	11	0	0.564	0.016	0	2	0.492	0.078	4	3	0.515	0.017	25	6	0.670	0.008	34	59	0.479	0.007	2	5	0.490	0.019	1	0	0.500	0.295	1	4	0.503	0.017	0	0	0.497	0.031	1	0	0.500	0.171	0	0	0.500	0.355	12	5	0.516	0.015	5	3	0.518	0.018	17	13	0.557	0.010	18	16	0.544	0.011	18	31	0.448	0.009	27	15	0.554	0.009	9	3	0.583	0.022	0	1	0.527	0.050	8	9	0.498	0.014	13	26	0.521	0.010	27	17	0.524	0.009	19	15	0.470	0.012	10	7	0.527	0.016	9	9	0.544	0.017	7	1	0.522	0.023
chrI	8083	C	T	14	2	0.596	0.021	14	11	0.663	0.011	60	26	0.667	0.007	4	1	0.508	0.040	15	18	0.571	0.011	12	11	0.568	0.014	17	24	0.524	0.010	14	10	0.516	0.011	22	27	0.541	0.010	55	35	0.582	0.006	7	7	0.638	0.016	7	4	0.638	0.015	0	0	0.495	0.065	28	18	0.634	0.010	4	5	0.516	0.027	21	19	0.532	0.010	0	8	0.484	0.019	0	0	0.500	0.354	8	6	0.564	0.016	2	2	0.492	0.078	3	11	0.518	0.017	26	8	0.669	0.008	35	58	0.479	0.007	3	4	0.490	0.019	1	0	0.500	0.295	4	5	0.503	0.017	1	2	0.499	0.031	0	2	0.500	0.171	1	0	0.500	0.355	11	9	0.516	0.015	8	4	0.518	0.018	17	19	0.558	0.010	22	23	0.544	0.011	17	35	0.447	0.009	27	21	0.553	0.009	6	4	0.583	0.022	0	1	0.527	0.050	7	14	0.499	0.014	14	29	0.521	0.010	26	19	0.525	0.009	17	20	0.469	0.012	5	11	0.527	0.016	10	10	0.543	0.017	5	5	0.522	0.023
chrI	8321	T	G	9	7	0.596	0.021	28	18	0.664	0.011	62	26	0.667	0.007	2	2	0.508	0.040	24	12	0.571	0.011	21	23	0.568	0.014	22	34	0.525	0.010	26	24	0.518	0.011	26	38	0.541	0.010	76	64	0.582	0.006	8	6	0.639	0.016	9	6	0.639	0.015	0	4	0.495	0.065	30	23	0.636	0.009	1	8	0.515	0.027	28	19	0.533	0.010	10	16	0.484	0.019	0	0	0.500	0.354	16	18	0.564	0.016	0	0	0.492	0.078	5	9	0.518	0.017	34	20	0.669	0.008	43	78	0.479	0.007	3	10	0.491	0.019	0	0	0.500	0.295	7	11	0.503	0.017	5	4	0.499	0.031	0	0	0.500	0.171	0	0	0.500	0.355	8	19	0.516	0.015	12	12	0.518	0.018	21	29	0.558	0.010	24	26	0.543	0.011	35	40	0.446	0.009	21	38	0.553	0.009	8	5	0.584	0.022	4	2	0.527	0.050	15	30	0.498	0.014	25	29	0.521	0.009	31	35	0.524	0.009	21	34	0.470	0.012	11	21	0.530	0.016	13	25	0.543	0.017	7	4	0.524	0.023
chrI	8387	G	T	4	1	0.596	0.021	20	7	0.664	0.011	49	20	0.667	0.007	2	4	0.511	0.040	17	10	0.571	0.011	18	12	0.568	0.014	24	20	0.525	0.010	25	16	0.518	0.011	23	23	0.541	0.010	50	44	0.582	0.006	5	6	0.639	0.016	11	3	0.639	0.015	0	4	0.495	0.065	20	15	0.636	0.009	1	3	0.515	0.027	25	17	0.533	0.010	4	7	0.484	0.019	0	0	0.500	0.354	10	14	0.564	0.016	0	2	0.492	0.078	9	7	0.518	0.017	31	20	0.669	0.008	35	69	0.479	0.007	5	5	0.491	0.019	0	0	0.500	0.295	11	7	0.503	0.017	4	2	0.499	0.031	2	0	0.500	0.171	0	0	0.500	0.355	7	9	0.516	0.015	6	11	0.520	0.018	18	23	0.558	0.010	24	20	0.543	0.011	31	30	0.446	0.009	22	35	0.553	0.009	5	4	0.584	0.022	2	4	0.527	0.050	13	12	0.498	0.014	16	22	0.521	0.009	25	27	0.524	0.009	13	26	0.470	0.012	20	16	0.530	0.016	9	12	0.543	0.017	3	3	0.524	0.023
chrI	8425	G	A	3	4	0.596	0.021	17	8	0.664	0.011	44	19	0.667	0.007	2	3	0.511	0.040	17	8	0.571	0.011	15	6	0.568	0.014	29	17	0.525	0.010	28	18	0.518	0.011	19	16	0.541	0.010	46	40	0.582	0.006	4	5	0.639	0.016	14	4	0.639	0.015	0	4	0.495	0.065	18	9	0.636	0.009	2	2	0.515	0.027	20	18	0.533	0.010	2	11	0.484	0.019	0	0	0.500	0.354	14	11	0.564	0.016	0	0	0.492	0.078	4	10	0.518	0.017	27	10	0.669	0.008	26	52	0.479	0.007	4	3	0.491	0.019	0	0	0.500	0.295	8	5	0.503	0.017	2	1	0.499	0.030	2	0	0.500	0.171	0	0	0.500	0.355	7	9	0.516	0.015	5	10	0.520	0.018	19	10	0.558	0.010	23	16	0.543	0.011	23	22	0.446	0.009	19	23	0.553	0.009	4	2	0.584	0.022	1	5	0.527	0.050	7	10	0.498	0.014	21	13	0.521	0.009	19	19	0.524	0.009	12	20	0.470	0.012	18	5	0.530	0.016	10	6	0.543	0.017	6	0	0.524	0.023
chrI	8464	C	T	1	4	0.596	0.021	11	8	0.664	0.011	36	22	0.667	0.007	4	3	0.511	0.040	15	8	0.571	0.011	14	6	0.568	0.014	31	20	0.525	0.010	24	18	0.518	0.011	18	18	0.541	0.009	51	34	0.582	0.006	9	5	0.639	0.016	16	6	0.639	0.015	0	1	0.495	0.065	17	10	0.636	0.009	4	2	0.515	0.027	21	19	0.533	0.010	4	13	0.484	0.019	0	0	0.500	0.354	12	13	0.564	0.016	0	0	0.492	0.078	3	8	0.518	0.017	21	10	0.669	0.008	25	45	0.479	0.007	6	3	0.491	0.019	0	0	0.500	0.295	7	8	0.503	0.017	3	0	0.499	0.030	0	0	0.500	0.171	0	0	0.500	0.355	5	7	0.516	0.015	4	8	0.520	0.018	16	11	0.558	0.010	20	14	0.543	0.011	17	21	0.446	0.009	26	24	0.553	0.009	4	2	0.584	0.022	2	4	0.527	0.050	5	7	0.498	0.014	15	13	0.522	0.009	19	18	0.524	0.009	10	18	0.470	0.012	14	4	0.530	0.016	6	10	0.544	0.017	7	0	0.524	0.023
chrI	8563	G	A	1	0	0.596	0.021	7	4	0.663	0.011	17	14	0.667	0.007	0	0	0.511	0.040	11	2	0.571	0.011	4	2	0.567	0.013	8	11	0.525	0.010	9	6	0.519	0.011	13	10	0.541	0.009	21	15	0.583	0.006	5	1	0.639	0.016	7	0	0.639	0.015	0	0	0.495	0.065	9	6	0.636	0.009	2	3	0.517	0.027	7	5	0.533	0.010	3	0	0.484	0.019	0	0	0.500	0.354	2	2	0.563	0.016	0	0	0.492	0.078	4	4	0.519	0.017	14	2	0.670	0.008	17	19	0.479	0.007	0	2	0.494	0.019	0	0	0.500	0.295	2	4	0.503	0.017	2	0	0.499	0.030	0	0	0.500	0.171	0	0	0.500	0.355	1	12	0.516	0.015	1	3	0.520	0.018	5	3	0.558	0.010	7	2	0.544	0.011	10	10	0.446	0.009	9	7	0.552	0.009	1	2	0.584	0.022	2	0	0.527	0.050	2	6	0.500	0.014	10	9	0.522	0.009	10	9	0.525	0.009	5	6	0.470	0.012	2	2	0.530	0.016	5	2	0.546	0.016	0	0	0.524	0.023
chrI	8570	C	G	1	0	0.596	0.021	6	4	0.663	0.011	16	11	0.667	0.007	0	0	0.511	0.040	13	2	0.571	0.011	4	2	0.567	0.013	8	11	0.525	0.010	8	6	0.519	0.011	13	10	0.541	0.009	18	15	0.583	0.006	5	1	0.639	0.016	6	0	0.639	0.015	0	0	0.495	0.065	9	6	0.636	0.009	2	3	0.517	0.027	7	5	0.533	0.010	2	0	0.484	0.019	0	0	0.500	0.354	2	2	0.563	0.016	0	0	0.492	0.078	3	3	0.519	0.017	12	1	0.670	0.008	21	18	0.479	0.007	0	2	0.494	0.019	0	0	0.500	0.295	2	3	0.503	0.017	1	0	0.499	0.030	0	0	0.500	0.171	0	0	0.500	0.355	1	11	0.516	0.015	0	3	0.520	0.018	4	3	0.558	0.010	6	2	0.544	0.011	8	7	0.446	0.009	10	6	0.552	0.009	1	2	0.584	0.022	2	0	0.527	0.050	2	5	0.500	0.014	9	8	0.522	0.009	9	9	0.525	0.009	5	8	0.470	0.012	2	2	0.530	0.016	5	2	0.546	0.016	0	0	0.524	0.023
chrI	8639	G	A	1	0	0.596	0.021	8	0	0.663	0.011	7	8	0.667	0.007	0	0	0.511	0.040	9	4	0.571	0.011	0	2	0.567	0.013	10	4	0.525	0.010	2	1	0.519	0.011	8	6	0.541	0.009	23	18	0.583	0.006	2	0	0.639	0.016	1	1	0.639	0.015	0	0	0.495	0.065	4	0	0.637	0.009	0	0	0.517	0.027	3	3	0.532	0.010	2	0	0.484	0.019	0	0	0.500	0.354	0	0	0.563	0.016	0	0	0.492	0.078	1	1	0.519	0.017	9	2	0.670	0.008	13	11	0.479	0.007	0	3	0.494	0.019	0	0	0.500	0.295	3	0	0.503	0.017	0	0	0.499	0.030	0	0	0.500	0.171	0	0	0.500	0.355	0	4	0.516	0.015	1	0	0.520	0.018	2	2	0.558	0.010	2	2	0.544	0.011	7	6	0.446	0.009	6	1	0.552	0.009	1	3	0.584	0.022	0	0	0.527	0.050	0	1	0.500	0.014	2	4	0.522	0.009	5	6	0.525	0.009	4	6	0.470	0.012	4	0	0.530	0.016	4	1	0.546	0.016	1	0	0.523	0.023
chrI	8776	C	G	7	4	0.596	0.021	11	6	0.662	0.011	44	23	0.667	0.007	4	0	0.511	0.040	11	7	0.571	0.011	13	5	0.568	0.013	10	17	0.525	0.010	18	25	0.519	0.011	28	22	0.540	0.009	36	22	0.583	0.006	6	3	0.639	0.016	14	5	0.639	0.015	0	0	0.495	0.065	29	14	0.637	0.009	2	3	0.517	0.027	9	11	0.532	0.010	8	7	0.484	0.019	0	0	0.500	0.354	7	9	0.562	0.016	0	0	0.492	0.078	6	5	0.519	0.017	32	13	0.670	0.008	23	43	0.479	0.007	8	15	0.495	0.019	0	0	0.500	0.295	9	4	0.503	0.017	2	1	0.499	0.030	0	0	0.500	0.171	0	0	0.500	0.355	4	10	0.516	0.015	4	2	0.521	0.018	11	12	0.558	0.010	13	9	0.543	0.011	11	12	0.446	0.009	16	13	0.552	0.009	2	2	0.584	0.022	1	0	0.527	0.050	8	13	0.499	0.014	22	15	0.521	0.009	18	24	0.525	0.009	16	16	0.470	0.012	5	7	0.530	0.016	9	9	0.545	0.016	6	2	0.523	0.023
chrI	8811	G	C	10	2	0.596	0.021	24	6	0.662	0.011	49	29	0.667	0.007	1	0	0.511	0.040	21	15	0.571	0.011	15	6	0.568	0.013	21	25	0.525	0.010	20	35	0.519	0.011	35	31	0.540	0.009	36	27	0.583	0.006	16	9	0.639	0.016	20	10	0.639	0.015	0	0	0.495	0.065	33	17	0.637	0.009	7	2	0.517	0.027	17	14	0.532	0.010	7	7	0.484	0.019	0	0	0.500	0.354	8	10	0.562	0.016	0	0	0.492	0.078	8	4	0.519	0.017	39	21	0.670	0.008	33	48	0.479	0.007	6	12	0.495	0.019	0	0	0.500	0.295	9	4	0.503	0.017	6	1	0.499	0.030	0	0	0.500	0.171	0	0	0.500	0.355	7	9	0.516	0.015	3	3	0.521	0.018	21	18	0.558	0.010	20	13	0.543	0.011	19	20	0.446	0.009	24	27	0.552	0.009	2	2	0.584	0.022	0	0	0.527	0.050	12	18	0.499	0.014	22	27	0.521	0.009	26	39	0.525	0.009	18	20	0.470	0.012	5	13	0.530	0.016	10	11	0.545	0.016	7	3	0.523	0.023
chrI	8828	A	C	9	2	0.596	0.021	30	6	0.662	0.011	50	25	0.667	0.007	0	1	0.511	0.040	19	15	0.571	0.011	15	6	0.568	0.013	18	25	0.525	0.010	24	33	0.519	0.011	33	28	0.540	0.009	34	29	0.583	0.006	17	9	0.639	0.016	18	9	0.639	0.015	0	0	0.495	0.065	29	17	0.637	0.009	7	2	0.517	0.027	19	13	0.532	0.010	7	6	0.484	0.019	0	0	0.500	0.354	9	10	0.562	0.016	0	0	0.492	0.078	8	2	0.519	0.017	39	23	0.670	0.008	32	51	0.479	0.007	8	12	0.495	0.019	0	0	0.500	0.295	6	5	0.503	0.017	7	1	0.499	0.030	0	0	0.500	0.171	0	0	0.500	0.355	6	8	0.516	0.015	2	3	0.521	0.018	20	17	0.558	0.010	18	12	0.543	0.011	19	19	0.446	0.009	23	26	0.552	0.009	1	2	0.584	0.022	0	0	0.527	0.050	7	22	0.499	0.014	22	26	0.521	0.009	25	40	0.525	0.009	19	18	0.470	0.012	4	13	0.530	0.016	10	10	0.545	0.016	6	3	0.523	0.023
chrI	8899	C	A	6	1	0.596	0.021	26	7	0.662	0.011	50	12	0.667	0.007	0	4	0.511	0.040	18	13	0.571	0.011	13	12	0.568	0.013	21	29	0.525	0.010	14	27	0.519	0.011	24	24	0.540	0.009	34	45	0.583	0.006	13	2	0.639	0.016	8	10	0.639	0.015	0	0	0.495	0.065	20	18	0.637	0.009	4	2	0.517	0.027	28	14	0.532	0.010	7	4	0.484	0.019	0	0	0.500	0.354	7	4	0.562	0.016	0	0	0.492	0.077	5	2	0.519	0.017	27	22	0.670	0.008	31	42	0.479	0.007	4	5	0.495	0.019	2	0	0.500	0.295	6	7	0.503	0.017	5	2	0.499	0.030	0	0	0.500	0.171	0	0	0.500	0.355	11	8	0.516	0.015	8	2	0.521	0.018	19	14	0.558	0.010	16	8	0.543	0.011	29	31	0.446	0.009	27	28	0.552	0.009	1	2	0.584	0.022	2	2	0.527	0.050	7	15	0.499	0.014	22	21	0.521	0.009	26	26	0.525	0.009	7	13	0.470	0.012	9	10	0.530	0.016	10	10	0.545	0.016	6	3	0.523	0.023
chrI	8902	T	C	6	1	0.596	0.021	26	7	0.662	0.011	50	12	0.667	0.007	0	4	0.511	0.040	18	13	0.571	0.011	13	12	0.568	0.013	21	29	0.525	0.010	14	27	0.519	0.011	24	24	0.540	0.009	34	45	0.583	0.006	13	2	0.639	0.016	8	10	0.639	0.015	0	0	0.495	0.065	20	18	0.637	0.009	4	2	0.517	0.027	28	14	0.532	0.010	7	4	0.484	0.019	0	0	0.500	0.354	7	4	0.562	0.016	0	0	0.492	0.077	5	2	0.519	0.017	27	22	0.670	0.008	31	42	0.479	0.007	4	5	0.495	0.019	2	0	0.500	0.295	6	7	0.503	0.017	5	2	0.499	0.030	0	0	0.500	0.171	0	0	0.500	0.355	11	8	0.516	0.015	8	2	0.521	0.018	19	14	0.558	0.010	16	8	0.543	0.011	29	31	0.446	0.009	27	28	0.552	0.009	1	2	0.584	0.022	2	2	0.527	0.050	7	15	0.499	0.014	22	21	0.521	0.009	26	26	0.525	0.009	7	13	0.470	0.012	9	10	0.530	0.016	10	10	0.545	0.016	6	3	0.523	0.023
chrI	8939	C	A	4	1	0.596	0.021	15	7	0.662	0.011	56	16	0.667	0.007	0	3	0.511	0.040	18	14	0.569	0.011	11	16	0.568	0.013	24	26	0.525	0.010	15	24	0.519	0.011	18	25	0.540	0.009	38	51	0.583	0.006	18	2	0.639	0.016	7	15	0.639	0.015	0	2	0.495	0.065	25	17	0.637	0.009	3	1	0.517	0.027	28	15	0.532	0.010	8	5	0.484	0.019	0	0	0.500	0.354	6	3	0.562	0.016	0	0	0.492	0.077	5	6	0.519	0.017	30	24	0.670	0.008	40	39	0.480	0.007	4	4	0.495	0.019	2	0	0.500	0.295	4	12	0.501	0.017	5	4	0.499	0.030	0	0	0.500	0.171	0	0	0.500	0.355	11	7	0.517	0.015	10	2	0.521	0.018	15	20	0.558	0.010	16	7	0.543	0.011	32	26	0.446	0.009	27	29	0.552	0.009	2	0	0.583	0.022	2	2	0.527	0.050	5	15	0.500	0.014	24	22	0.521	0.009	26	26	0.526	0.009	6	13	0.471	0.011	12	6	0.530	0.016	12	11	0.545	0.016	4	3	0.523	0.023
chrI	9053	T	A	0	2	0.596	0.021	11	9	0.663	0.011	37	15	0.667	0.007	4	2	0.511	0.040	3	12	0.569	0.011	1	1	0.568	0.013	14	14	0.525	0.010	6	4	0.519	0.011	14	15	0.540	0.009	29	27	0.584	0.006	2	3	0.639	0.016	4	8	0.639	0.015	0	0	0.495	0.065	16	5	0.637	0.009	0	4	0.517	0.027	13	11	0.532	0.010	1	2	0.484	0.019	0	0	0.500	0.354	5	5	0.562	0.016	0	0	0.492	0.077	4	5	0.519	0.017	11	17	0.670	0.008	35	30	0.480	0.007	5	0	0.495	0.019	0	0	0.500	0.295	0	2	0.501	0.017	0	1	0.499	0.030	0	0	0.500	0.171	0	0	0.500	0.355	10	5	0.517	0.015	2	0	0.521	0.018	8	14	0.558	0.010	2	8	0.543	0.011	18	14	0.446	0.009	15	21	0.552	0.009	1	1	0.583	0.022	2	0	0.527	0.050	4	7	0.500	0.014	10	10	0.521	0.009	7	18	0.526	0.009	8	8	0.471	0.011	0	8	0.531	0.016	3	4	0.546	0.016	1	0	0.522	0.023
chrI	9064	A	G	0	2	0.596	0.021	11	10	0.663	0.011	42	15	0.667	0.007	4	2	0.511	0.040	4	15	0.569	0.011	1	2	0.568	0.013	15	17	0.525	0.010	6	5	0.519	0.011	14	17	0.540	0.009	30	31	0.584	0.006	2	2	0.639	0.016	4	8	0.639	0.015	0	0	0.495	0.065	17	5	0.637	0.009	0	4	0.517	0.027	13	12	0.532	0.010	2	2	0.484	0.019	0	0	0.500	0.354	5	5	0.562	0.016	0	1	0.492	0.077	4	6	0.519	0.017	11	20	0.670	0.008	35	31	0.480	0.007	5	0	0.495	0.019	0	0	0.500	0.295	0	2	0.501	0.017	0	1	0.499	0.030	0	0	0.500	0.171	0	0	0.500	0.355	12	5	0.517	0.015	2	0	0.521	0.018	8	15	0.558	0.010	3	8	0.543	0.011	20	16	0.446	0.009	16	22	0.552	0.009	1	1	0.583	0.022	3	0	0.527	0.050	4	9	0.500	0.014	10	10	0.521	0.009	7	19	0.526	0.009	9	8	0.471	0.011	0	8	0.531	0.016	3	4	0.546	0.016	1	0	0.522	0.023
chrI	9086	C	T	0	1	0.596	0.021	13	9	0.663	0.011	41	20	0.667	0.007	4	2	0.511	0.040	7	17	0.569	0.011	2	2	0.568	0.013	18	17	0.525	0.010	6	5	0.519	0.011	10	19	0.541	0.009	33	29	0.584	0.006	3	4	0.639	0.016	4	7	0.640	0.015	0	0	0.495	0.065	19	6	0.638	0.009	0	4	0.517	0.027	15	12	0.532	0.010	4	2	0.484	0.019	0	0	0.500	0.354	5	4	0.563	0.016	0	1	0.492	0.077	8	5	0.518	0.017	8	20	0.670	0.008	37	36	0.480	0.007	6	2	0.495	0.019	0	0	0.500	0.295	2	2	0.501	0.017	0	0	0.499	0.030	0	0	0.500	0.171	0	0	0.500	0.355	12	7	0.517	0.015	5	0	0.521	0.018	8	18	0.558	0.010	4	7	0.543	0.011	20	18	0.446	0.009	15	10	0.552	0.009	0	2	0.583	0.022	3	0	0.527	0.050	4	11	0.500	0.014	12	10	0.521	0.009	7	15	0.526	0.009	6	8	0.471	0.011	3	8	0.531	0.016	3	3	0.546	0.016	1	0	0.522	0.023
chrI	9146	A	T	2	0	0.596	0.021	15	17	0.663	0.011	20	16	0.666	0.007	0	0	0.511	0.040	9	17	0.569	0.011	5	12	0.568	0.013	15	15	0.525	0.010	4	8	0.519	0.011	7	18	0.541	0.009	28	18	0.584	0.006	7	5	0.639	0.016	3	1	0.640	0.015	0	0	0.495	0.065	19	5	0.638	0.009	0	0	0.517	0.027	10	16	0.532	0.010	4	4	0.484	0.019	0	0	0.500	0.354	4	0	0.563	0.016	0	2	0.492	0.077	9	6	0.518	0.017	11	13	0.670	0.008	21	27	0.480	0.007	4	6	0.495	0.019	0	0	0.500	0.295	4	5	0.501	0.017	0	0	0.499	0.030	2	0	0.500	0.171	0	0	0.500	0.355	6	7	0.518	0.015	6	0	0.520	0.017	9	10	0.557	0.010	12	7	0.543	0.011	15	10	0.446	0.009	8	8	0.551	0.009	2	1	0.581	0.021	4	0	0.527	0.050	2	5	0.501	0.014	13	6	0.523	0.009	7	12	0.524	0.009	6	6	0.470	0.011	8	4	0.531	0.016	1	1	0.546	0.016	2	0	0.522	0.023
chrI	9180	G	A	2	0	0.596	0.021	9	16	0.663	0.011	13	13	0.666	0.007	0	0	0.511	0.040	5	10	0.569	0.011	3	14	0.568	0.013	9	11	0.525	0.010	7	5	0.519	0.011	4	18	0.541	0.009	26	22	0.584	0.006	7	3	0.639	0.016	5	2	0.640	0.015	0	0	0.495	0.065	12	4	0.638	0.009	0	0	0.517	0.027	8	12	0.532	0.010	4	8	0.484	0.019	0	0	0.500	0.354	3	0	0.563	0.016	0	1	0.492	0.077	6	4	0.518	0.017	15	10	0.670	0.008	26	18	0.480	0.007	3	4	0.495	0.019	0	0	0.500	0.295	8	6	0.501	0.017	0	0	0.499	0.030	2	0	0.500	0.171	0	0	0.500	0.355	3	5	0.518	0.015	8	0	0.520	0.017	9	10	0.557	0.010	11	7	0.543	0.011	13	8	0.446	0.009	6	16	0.551	0.009	4	2	0.581	0.021	3	0	0.527	0.050	4	0	0.501	0.014	12	11	0.523	0.009	10	12	0.524	0.009	5	9	0.470	0.011	5	3	0.531	0.016	0	1	0.546	0.016	4	0	0.522	0.023
chrI	9190	T	C	2	0	0.596	0.021	9	15	0.663	0.011	13	13	0.666	0.007	0	0	0.511	0.040	5	10	0.569	0.011	3	13	0.568	0.013	10	9	0.525	0.010	7	5	0.519	0.011	4	15	0.541	0.009	25	23	0.584	0.006	7	2	0.639	0.016	6	2	0.640	0.015	0	0	0.495	0.065	11	4	0.638	0.009	0	0	0.517	0.027	9	10	0.532	0.010	3	7	0.484	0.019	0	0	0.500	0.354	3	0	0.563	0.016	0	1	0.492	0.077	5	4	0.518	0.017	13	10	0.670	0.008	23	18	0.480	0.007	3	4	0.495	0.019	0	0	0.500	0.295	8	6	0.501	0.017	0	0	0.499	0.030	2	0	0.500	0.171	0	0	0.500	0.355	3	5	0.518	0.015	7	0	0.520	0.017	9	8	0.557	0.010	11	5	0.543	0.011	11	7	0.446	0.009	7	17	0.551	0.009	4	2	0.581	0.021	2	0	0.527	0.050	4	0	0.501	0.014	11	12	0.523	0.009	9	10	0.524	0.009	4	8	0.470	0.011	4	3	0.531	0.016	0	1	0.546	0.016	4	0	0.522	0.023
chrI	9350	G	A	11	1	0.599	0.020	23	12	0.662	0.011	50	24	0.667	0.007	3	2	0.511	0.039	5	14	0.568	0.011	10	12	0.565	0.013	16	23	0.524	0.010	28	15	0.519	0.011	23	16	0.542	0.009	60	32	0.585	0.006	15	3	0.640	0.015	14	8	0.639	0.015	4	0	0.495	0.064	31	14	0.640	0.009	5	2	0.518	0.027	21	15	0.531	0.010	6	3	0.484	0.019	0	0	0.500	0.354	5	13	0.563	0.016	2	2	0.492	0.077	18	10	0.519	0.017	31	19	0.667	0.008	30	28	0.479	0.007	4	6	0.493	0.019	0	0	0.500	0.295	9	8	0.503	0.017	0	6	0.498	0.030	0	0	0.500	0.171	0	0	0.500	0.355	13	11	0.517	0.015	1	7	0.524	0.017	21	9	0.556	0.010	17	18	0.542	0.011	12	26	0.444	0.009	29	21	0.550	0.009	5	4	0.583	0.021	5	0	0.527	0.050	8	6	0.500	0.013	24	21	0.525	0.009	47	18	0.525	0.008	10	20	0.468	0.011	7	13	0.531	0.016	14	9	0.548	0.016	6	1	0.526	0.022
chrI	9422	A	C	11	0	0.599	0.020	27	13	0.661	0.011	71	32	0.667	0.007	5	3	0.511	0.039	19	19	0.568	0.011	14	16	0.565	0.013	23	21	0.524	0.010	27	30	0.523	0.010	23	25	0.542	0.009	69	42	0.585	0.006	21	11	0.640	0.015	13	12	0.639	0.015	0	2	0.495	0.064	30	28	0.640	0.009	7	2	0.518	0.027	34	9	0.531	0.010	8	15	0.484	0.019	0	0	0.500	0.354	9	20	0.564	0.016	0	0	0.492	0.077	12	10	0.519	0.017	45	37	0.667	0.008	41	31	0.479	0.007	8	16	0.493	0.019	0	0	0.500	0.295	13	16	0.503	0.017	4	4	0.498	0.030	2	0	0.500	0.171	0	0	0.500	0.355	16	17	0.517	0.015	2	7	0.524	0.017	20	22	0.556	0.010	26	22	0.542	0.011	23	40	0.444	0.009	31	23	0.550	0.009	4	4	0.583	0.021	5	0	0.530	0.049	16	17	0.500	0.013	32	28	0.525	0.009	38	34	0.525	0.008	18	27	0.468	0.011	12	12	0.531	0.015	11	15	0.548	0.016	4	12	0.526	0.022
chrI	9430	C	T	13	1	0.599	0.020	33	13	0.661	0.011	82	35	0.667	0.007	3	3	0.511	0.039	22	20	0.568	0.011	20	17	0.565	0.013	32	26	0.524	0.010	32	33	0.523	0.010	30	28	0.542	0.009	74	50	0.585	0.006	23	12	0.640	0.015	18	13	0.639	0.015	0	2	0.495	0.064	31	34	0.640	0.009	9	4	0.518	0.027	35	10	0.531	0.010	9	17	0.484	0.019	0	0	0.500	0.354	11	19	0.564	0.016	0	0	0.492	0.077	12	10	0.519	0.017	52	32	0.667	0.008	57	37	0.479	0.007	15	20	0.493	0.019	0	0	0.500	0.295	15	19	0.503	0.017	5	8	0.498	0.030	2	0	0.500	0.171	0	0	0.500	0.355	20	15	0.517	0.015	8	8	0.524	0.017	23	22	0.556	0.010	27	24	0.542	0.011	30	42	0.444	0.009	32	26	0.550	0.009	5	3	0.583	0.021	4	0	0.530	0.049	15	23	0.500	0.013	35	26	0.525	0.009	45	38	0.525	0.008	20	31	0.468	0.011	16	12	0.531	0.015	12	14	0.548	0.016	4	13	0.526	0.022
chrI	9538	T	G	16	6	0.600	0.020	58	14	0.661	0.011	65	47	0.667	0.007	1	6	0.511	0.039	25	21	0.568	0.011	16	18	0.565	0.013	33	46	0.523	0.009	30	41	0.523	0.010	21	41	0.542	0.009	76	54	0.585	0.006	21	17	0.642	0.015	26	18	0.636	0.015	0	2	0.495	0.064	41	49	0.640	0.009	4	6	0.518	0.027	34	32	0.532	0.010	12	20	0.484	0.019	0	0	0.500	0.354	12	23	0.564	0.016	2	1	0.492	0.077	23	4	0.520	0.017	61	39	0.667	0.008	61	73	0.479	0.007	10	18	0.492	0.019	0	0	0.500	0.295	12	13	0.503	0.017	3	5	0.498	0.030	2	0	0.500	0.171	0	0	0.500	0.355	13	12	0.517	0.015	16	14	0.524	0.017	42	30	0.556	0.010	25	32	0.543	0.011	33	48	0.444	0.009	44	44	0.550	0.009	9	1	0.583	0.021	1	0	0.530	0.049	16	31	0.500	0.013	30	40	0.525	0.009	31	53	0.525	0.008	26	42	0.468	0.011	11	19	0.531	0.015	14	17	0.547	0.016	2	8	0.526	0.022
chrI	9661	A	T	5	0	0.600	0.020	27	7	0.660	0.011	47	32	0.667	0.007	0	1	0.514	0.039	9	14	0.565	0.011	5	13	0.565	0.013	10	42	0.523	0.009	15	18	0.523	0.010	18	25	0.542	0.009	50	41	0.585	0.006	6	1	0.642	0.015	10	9	0.636	0.015	0	0	0.495	0.064	21	21	0.642	0.009	6	6	0.517	0.026	19	14	0.532	0.010	5	9	0.483	0.019	0	0	0.500	0.354	8	8	0.561	0.016	1	0	0.492	0.077	8	2	0.520	0.017	39	17	0.668	0.008	36	53	0.479	0.007	2	4	0.492	0.019	0	0	0.500	0.295	8	6	0.500	0.017	2	1	0.497	0.030	0	0	0.500	0.171	0	0	0.500	0.354	8	9	0.517	0.014	6	6	0.525	0.017	28	13	0.555	0.010	19	21	0.543	0.011	18	29	0.443	0.009	23	19	0.550	0.009	7	2	0.583	0.021	0	0	0.530	0.049	8	14	0.503	0.013	29	29	0.525	0.009	20	38	0.526	0.008	16	20	0.469	0.011	4	10	0.529	0.015	6	13	0.547	0.016	5	6	0.525	0.022
chrI	9700	A	G	6	1	0.600	0.020	23	9	0.660	0.011	32	20	0.667	0.007	1	0	0.514	0.039	13	12	0.565	0.011	5	12	0.565	0.013	5	31	0.523	0.009	10	17	0.523	0.010	16	22	0.542	0.009	36	39	0.585	0.006	2	3	0.643	0.015	11	1	0.636	0.015	0	0	0.495	0.064	18	16	0.642	0.009	5	7	0.517	0.026	17	8	0.534	0.010	4	2	0.483	0.019	0	0	0.500	0.354	5	9	0.561	0.016	0	0	0.492	0.077	3	4	0.520	0.017	29	14	0.668	0.008	33	52	0.479	0.007	1	5	0.492	0.019	0	0	0.500	0.295	9	5	0.500	0.017	3	2	0.497	0.030	0	0	0.500	0.171	0	0	0.500	0.354	5	11	0.517	0.014	5	6	0.525	0.017	21	10	0.555	0.010	14	13	0.543	0.011	17	26	0.443	0.009	25	13	0.550	0.009	4	4	0.583	0.021	0	0	0.530	0.049	10	10	0.503	0.013	24	23	0.525	0.009	17	30	0.526	0.008	13	13	0.469	0.011	8	10	0.529	0.015	4	13	0.547	0.016	2	5	0.525	0.022
chrI	9742	T	G	3	1	0.601	0.020	13	8	0.660	0.011	27	20	0.667	0.007	2	0	0.514	0.039	12	14	0.565	0.011	4	9	0.565	0.013	8	21	0.523	0.009	4	15	0.523	0.010	13	19	0.540	0.009	31	44	0.585	0.006	4	1	0.643	0.015	8	1	0.636	0.015	0	0	0.495	0.064	11	12	0.642	0.009	2	2	0.517	0.026	7	10	0.534	0.010	3	2	0.483	0.019	0	0	0.500	0.354	3	9	0.561	0.016	0	2	0.492	0.077	0	5	0.520	0.017	22	12	0.668	0.008	23	46	0.479	0.007	0	7	0.492	0.019	0	0	0.500	0.295	5	5	0.500	0.017	2	2	0.497	0.030	0	0	0.500	0.171	0	0	0.500	0.354	0	10	0.517	0.014	3	4	0.525	0.017	12	7	0.555	0.010	11	12	0.543	0.011	19	24	0.443	0.009	20	15	0.550	0.009	2	4	0.583	0.021	0	0	0.530	0.049	13	6	0.503	0.013	19	15	0.525	0.009	11	21	0.526	0.008	8	9	0.469	0.011	5	9	0.529	0.015	2	10	0.544	0.016	0	4	0.525	0.022
chrI	9873	G	A	4	0	0.601	0.020	5	4	0.660	0.011	19	17	0.666	0.007	0	0	0.514	0.039	8	7	0.566	0.011	5	2	0.565	0.013	9	15	0.523	0.009	5	4	0.523	0.010	17	12	0.540	0.009	34	26	0.585	0.006	2	0	0.643	0.015	1	4	0.635	0.015	0	0	0.495	0.064	11	6	0.640	0.009	0	2	0.517	0.026	7	8	0.534	0.010	0	3	0.483	0.019	0	0	0.500	0.354	4	3	0.561	0.016	0	1	0.492	0.077	2	5	0.520	0.017	12	8	0.667	0.008	16	33	0.478	0.007	6	4	0.492	0.019	0	0	0.500	0.295	5	3	0.500	0.016	0	1	0.497	0.030	0	0	0.500	0.171	0	0	0.500	0.354	2	3	0.517	0.014	3	2	0.524	0.017	17	9	0.556	0.010	7	4	0.543	0.011	16	13	0.442	0.009	7	9	0.549	0.009	2	6	0.583	0.021	0	0	0.530	0.049	6	6	0.504	0.013	11	6	0.525	0.009	15	23	0.526	0.008	10	6	0.468	0.011	5	3	0.529	0.015	2	3	0.544	0.016	3	0	0.525	0.022
chrI	9882	T	C	3	0	0.601	0.020	5	4	0.660	0.011	20	16	0.666	0.007	0	0	0.514	0.039	6	4	0.566	0.011	5	2	0.565	0.013	7	17	0.523	0.009	5	4	0.523	0.010	17	12	0.540	0.009	32	27	0.585	0.006	2	0	0.643	0.015	1	4	0.635	0.015	0	0	0.495	0.064	12	6	0.640	0.009	0	2	0.517	0.026	7	8	0.534	0.010	0	3	0.483	0.019	0	0	0.500	0.354	2	3	0.561	0.016	0	1	0.492	0.077	2	5	0.520	0.017	15	7	0.667	0.008	16	35	0.478	0.007	6	3	0.492	0.019	0	0	0.500	0.295	3	5	0.500	0.016	0	0	0.497	0.030	0	0	0.500	0.171	0	0	0.500	0.354	2	2	0.517	0.014	3	2	0.524	0.017	15	8	0.556	0.010	6	3	0.543	0.011	14	13	0.442	0.009	8	8	0.549	0.009	2	6	0.583	0.021	0	0	0.530	0.049	6	6	0.504	0.013	12	6	0.525	0.009	13	23	0.526	0.008	13	7	0.468	0.011	5	3	0.529	0.015	4	3	0.544	0.016	0	0	0.525	0.022
chrI	9913	C	G	3	0	0.601	0.020	8	4	0.660	0.011	16	9	0.666	0.007	0	0	0.514	0.039	4	3	0.566	0.011	3	0	0.565	0.013	5	14	0.524	0.009	3	3	0.523	0.010	14	8	0.540	0.009	29	23	0.585	0.006	2	0	0.643	0.015	0	4	0.635	0.015	0	0	0.495	0.064	11	5	0.640	0.009	2	0	0.517	0.026	6	9	0.533	0.010	0	2	0.483	0.019	0	0	0.500	0.354	2	1	0.561	0.016	0	1	0.492	0.077	2	5	0.521	0.017	15	7	0.667	0.008	14	34	0.478	0.007	4	1	0.492	0.019	0	0	0.500	0.295	1	4	0.500	0.016	0	0	0.497	0.030	0	0	0.500	0.171	0	0	0.500	0.354	2	1	0.517	0.014	3	2	0.524	0.017	17	5	0.556	0.010	3	1	0.543	0.011	13	12	0.442	0.009	9	4	0.549	0.009	3	6	0.583	0.021	0	0	0.530	0.049	4	3	0.504	0.013	14	6	0.525	0.009	11	19	0.526	0.008	11	8	0.468	0.011	7	2	0.529	0.015	3	4	0.544	0.016	0	0	0.525	0.022
chrI	9930	G	A	2	0	0.601	0.020	11	3	0.660	0.011	22	7	0.666	0.007	0	0	0.514	0.039	7	3	0.566	0.011	2	0	0.565	0.013	8	12	0.524	0.009	4	3	0.523	0.010	18	6	0.540	0.009	31	22	0.585	0.006	2	0	0.643	0.015	1	4	0.635	0.015	0	0	0.495	0.064	10	5	0.640	0.009	4	0	0.517	0.026	5	7	0.533	0.010	1	2	0.483	0.019	0	0	0.500	0.354	2	0	0.561	0.016	0	1	0.492	0.077	2	6	0.521	0.017	18	7	0.667	0.008	12	32	0.478	0.007	4	1	0.492	0.019	0	0	0.500	0.295	3	3	0.500	0.016	0	0	0.497	0.030	0	0	0.500	0.171	0	0	0.500	0.354	2	0	0.517	0.014	4	2	0.524	0.017	19	4	0.556	0.010	5	0	0.543	0.011	15	9	0.442	0.009	10	5	0.549	0.009	3	6	0.583	0.021	0	0	0.530	0.049	6	2	0.504	0.013	15	4	0.525	0.009	12	14	0.526	0.008	10	8	0.468	0.011	8	1	0.529	0.015	4	3	0.544	0.016	0	0	0.525	0.022
chrI	9931	C	T	2	0	0.601	0.020	11	3	0.660	0.011	22	7	0.666	0.007	0	0	0.514	0.039	7	3	0.566	0.011	2	0	0.565	0.013	8	12	0.524	0.009	4	3	0.523	0.010	18	6	0.540	0.009	31	22	0.585	0.006	2	0	0.643	0.015	1	4	0.635	0.015	0	0	0.495	0.064	10	5	0.640	0.009	4	0	0.517	0.026	5	7	0.533	0.010	1	2	0.483	0.019	0	0	0.500	0.354	2	0	0.561	0.016	0	1	0.492	0.077	2	6	0.521	0.017	18	7	0.667	0.008	12	32	0.478	0.007	4	1	0.492	0.019	0	0	0.500	0.295	3	3	0.500	0.016	0	0	0.497	0.030	0	0	0.500	0.171	0	0	0.500	0.354	2	0	0.517	0.014	4	2	0.524	0.017	19	4	0.556	0.010	5	0	0.543	0.011	15	9	0.442	0.009	10	5	0.549	0.009	3	6	0.583	0.021	0	0	0.530	0.049	6	2	0.504	0.013	15	4	0.525	0.009	12	14	0.526	0.008	10	8	0.468	0.011	8	1	0.529	0.015	4	3	0.544	0.016	0	0	0.525	0.022
chrI	9971	C	T	0	0	0.601	0.020	23	3	0.660	0.011	37	10	0.666	0.007	0	2	0.514	0.039	8	2	0.566	0.011	3	2	0.565	0.013	12	15	0.524	0.009	10	9	0.523	0.010	15	8	0.540	0.009	30	19	0.585	0.006	3	0	0.643	0.015	1	3	0.635	0.015	0	0	0.495	0.064	13	5	0.640	0.009	4	0	0.517	0.026	7	7	0.533	0.010	1	2	0.483	0.019	0	0	0.500	0.354	3	2	0.561	0.016	0	0	0.492	0.077	0	2	0.521	0.017	20	9	0.667	0.008	16	21	0.478	0.007	5	1	0.492	0.019	0	0	0.500	0.295	10	10	0.500	0.016	2	4	0.497	0.030	0	0	0.500	0.171	0	0	0.500	0.354	4	3	0.517	0.014	3	4	0.524	0.017	28	4	0.556	0.010	8	4	0.543	0.011	15	13	0.442	0.009	16	11	0.549	0.009	2	5	0.583	0.021	0	0	0.530	0.049	4	0	0.504	0.013	20	9	0.525	0.009	19	11	0.526	0.008	10	9	0.468	0.011	9	5	0.529	0.015	8	4	0.544	0.016	4	1	0.525	0.022
chrI	10025	G	T	0	1	0.601	0.020	24	4	0.660	0.011	39	11	0.666	0.007	0	0	0.514	0.039	8	2	0.566	0.011	6	2	0.565	0.013	18	10	0.524	0.009	14	16	0.523	0.010	12	6	0.540	0.009	31	17	0.585	0.006	5	0	0.643	0.015	0	0	0.635	0.015	0	0	0.495	0.064	13	8	0.640	0.009	4	0	0.517	0.026	14	9	0.533	0.010	4	2	0.483	0.019	0	0	0.500	0.354	3	2	0.561	0.016	0	0	0.492	0.077	0	2	0.521	0.017	21	10	0.667	0.008	21	15	0.478	0.007	4	2	0.492	0.019	0	0	0.500	0.295	8	11	0.500	0.016	2	2	0.497	0.030	0	0	0.500	0.171	0	0	0.500	0.354	6	4	0.517	0.014	3	2	0.524	0.017	22	3	0.556	0.010	9	6	0.543	0.011	18	13	0.442	0.009	18	15	0.549	0.009	2	2	0.583	0.021	2	0	0.530	0.049	6	0	0.504	0.013	15	6	0.525	0.009	19	6	0.526	0.008	7	6	0.468	0.011	6	6	0.529	0.015	12	3	0.544	0.016	4	2	0.525	0.022
chrI	10026	A	T	0	1	0.601	0.020	24	4	0.660	0.011	39	11	0.666	0.007	0	0	0.514	0.039	8	2	0.566	0.011	6	2	0.565	0.013	18	10	0.524	0.009	14	16	0.523	0.010	12	6	0.540	0.009	31	17	0.585	0.006	5	0	0.643	0.015	0	0	0.635	0.015	0	0	0.495	0.064	13	8	0.640	0.009	4	0	0.517	0.026	14	9	0.533	0.010	4	2	0.483	0.019	0	0	0.500	0.354	3	2	0.561	0.016	0	0	0.492	0.077	0	2	0.521	0.017	21	10	0.667	0.008	21	15	0.478	0.007	4	2	0.492	0.019	0	0	0.500	0.295	8	11	0.500	0.016	2	2	0.497	0.030	0	0	0.500	0.171	0	0	0.500	0.354	6	4	0.517	0.014	3	2	0.524	0.017	22	3	0.556	0.010	9	6	0.543	0.011	18	13	0.442	0.009	18	15	0.549	0.009	2	2	0.583	0.021	2	0	0.530	0.049	6	0	0.504	0.013	15	6	0.525	0.009	19	6	0.526	0.008	7	6	0.468	0.011	6	6	0.529	0.015	12	3	0.544	0.016	4	2	0.525	0.022
chrI	10064	G	A	3	2	0.601	0.020	21	4	0.660	0.011	32	11	0.666	0.007	0	0	0.514	0.039	9	1	0.566	0.011	6	1	0.565	0.013	22	8	0.524	0.009	12	17	0.523	0.010	15	3	0.540	0.009	36	19	0.585	0.006	10	3	0.643	0.015	0	1	0.635	0.015	0	0	0.495	0.064	16	6	0.640	0.009	1	2	0.517	0.026	11	6	0.533	0.010	3	2	0.483	0.019	0	0	0.500	0.354	2	3	0.561	0.016	0	0	0.492	0.077	0	3	0.521	0.017	16	6	0.667	0.008	24	12	0.478	0.007	2	0	0.492	0.019	0	0	0.500	0.295	8	3	0.500	0.016	2	3	0.497	0.030	0	0	0.500	0.171	0	0	0.500	0.354	5	2	0.517	0.014	0	0	0.524	0.017	15	1	0.556	0.010	20	4	0.543	0.011	17	11	0.442	0.009	15	10	0.549	0.009	3	0	0.583	0.021	0	0	0.530	0.049	8	2	0.504	0.013	11	5	0.525	0.009	14	5	0.526	0.008	9	4	0.468	0.011	7	2	0.529	0.015	15	3	0.544	0.016	2	1	0.525	0.022
chrI	10088	A	G	3	2	0.601	0.020	18	4	0.660	0.011	34	12	0.666	0.007	0	0	0.514	0.039	8	1	0.566	0.011	5	2	0.565	0.013	16	12	0.524	0.009	9	13	0.523	0.010	18	3	0.540	0.009	30	17	0.585	0.006	10	4	0.643	0.015	1	1	0.635	0.015	0	0	0.495	0.064	16	3	0.640	0.009	0	4	0.517	0.026	11	7	0.533	0.010	3	2	0.483	0.019	0	0	0.500	0.354	3	1	0.561	0.016	0	0	0.492	0.077	5	2	0.521	0.017	13	3	0.667	0.008	29	11	0.478	0.007	2	0	0.492	0.019	0	0	0.500	0.295	12	3	0.500	0.016	2	3	0.497	0.030	0	0	0.500	0.171	0	0	0.500	0.354	5	2	0.517	0.014	0	0	0.524	0.017	12	1	0.556	0.010	21	4	0.543	0.011	16	8	0.442	0.009	16	10	0.549	0.009	4	1	0.583	0.021	0	0	0.530	0.049	7	2	0.504	0.013	12	3	0.525	0.009	15	6	0.526	0.008	12	3	0.468	0.011	10	3	0.529	0.015	13	3	0.544	0.016	1	1	0.525	0.022
chrI	10103	G	A	3	2	0.601	0.020	16	3	0.660	0.011	26	11	0.666	0.007	0	0	0.514	0.039	7	4	0.566	0.011	5	3	0.565	0.013	15	11	0.524	0.009	10	17	0.523	0.010	15	4	0.540	0.009	33	17	0.585	0.006	9	4	0.643	0.015	1	3	0.635	0.015	0	0	0.495	0.064	17	1	0.640	0.009	0	4	0.517	0.026	10	8	0.533	0.010	0	2	0.484	0.019	0	0	0.500	0.354	2	1	0.561	0.016	0	0	0.492	0.077	5	2	0.521	0.017	17	4	0.667	0.008	33	11	0.478	0.007	1	1	0.492	0.019	0	0	0.500	0.295	14	3	0.500	0.016	2	3	0.497	0.030	0	0	0.500	0.171	0	0	0.500	0.354	4	2	0.517	0.014	0	1	0.524	0.017	9	1	0.556	0.010	21	3	0.543	0.011	14	8	0.442	0.009	15	10	0.549	0.009	5	1	0.583	0.021	0	0	0.530	0.049	6	2	0.504	0.013	10	2	0.525	0.009	13	6	0.526	0.008	10	5	0.468	0.011	9	1	0.529	0.015	12	3	0.544	0.016	1	0	0.525	0.022
chrI	10108	A	T	3	2	0.601	0.020	15	3	0.660	0.011	24	13	0.666	0.007	0	0	0.514	0.039	7	4	0.566	0.011	5	3	0.565	0.013	15	11	0.524	0.009	10	17	0.523	0.010	15	5	0.540	0.009	33	18	0.585	0.006	9	4	0.643	0.015	1	3	0.635	0.015	0	0	0.495	0.064	18	1	0.640	0.009	0	4	0.517	0.026	10	8	0.533	0.010	0	2	0.484	0.019	0	0	0.500	0.354	2	1	0.561	0.016	0	0	0.492	0.077	5	2	0.521	0.017	18	4	0.667	0.008	33	13	0.478	0.007	1	1	0.492	0.019	0	0	0.500	0.295	14	3	0.500	0.016	2	3	0.497	0.030	0	0	0.500	0.171	0	0	0.500	0.354	3	2	0.517	0.014	0	1	0.524	0.017	10	1	0.556	0.010	20	4	0.543	0.011	14	8	0.442	0.009	15	10	0.549	0.009	5	2	0.583	0.021	0	0	0.530	0.049	6	2	0.504	0.013	10	2	0.525	0.009	13	6	0.526	0.008	10	6	0.468	0.011	9	1	0.529	0.015	12	3	0.544	0.016	1	0	0.525	0.022
chrI	10158	A	G	0	1	0.601	0.020	6	0	0.660	0.011	24	5	0.666	0.007	0	0	0.514	0.039	13	7	0.566	0.011	3	3	0.565	0.013	14	10	0.522	0.009	3	13	0.523	0.010	12	5	0.541	0.009	38	18	0.584	0.006	5	4	0.642	0.015	1	3	0.635	0.015	0	0	0.495	0.064	13	3	0.640	0.009	2	2	0.517	0.026	8	5	0.533	0.010	0	2	0.484	0.019	0	2	0.500	0.354	5	0	0.561	0.016	0	0	0.492	0.077	7	0	0.521	0.017	15	2	0.667	0.008	31	11	0.478	0.007	2	1	0.492	0.019	0	0	0.500	0.295	9	2	0.500	0.016	3	3	0.497	0.030	0	0	0.500	0.171	0	0	0.500	0.354	3	1	0.517	0.014	1	1	0.524	0.017	10	0	0.556	0.010	17	2	0.543	0.011	14	6	0.442	0.009	15	7	0.549	0.009	6	4	0.583	0.021	0	0	0.530	0.049	10	2	0.504	0.013	11	4	0.525	0.009	11	8	0.526	0.008	12	6	0.468	0.011	7	2	0.530	0.015	10	3	0.544	0.016	0	0	0.525	0.022
chrI	10168	G	T	0	1	0.601	0.020	6	0	0.660	0.011	24	4	0.666	0.007	2	0	0.514	0.039	13	7	0.566	0.011	0	3	0.565	0.013	12	10	0.522	0.009	4	12	0.523	0.010	12	5	0.541	0.009	38	17	0.584	0.006	3	4	0.642	0.015	2	3	0.635	0.015	0	0	0.495	0.064	10	3	0.640	0.009	2	0	0.517	0.026	6	4	0.533	0.010	0	2	0.484	0.019	2	0	0.500	0.354	4	0	0.561	0.016	0	0	0.492	0.077	7	0	0.521	0.017	16	2	0.667	0.008	30	13	0.478	0.007	2	1	0.492	0.019	0	0	0.500	0.295	8	2	0.500	0.016	4	0	0.497	0.030	0	0	0.500	0.171	0	0	0.500	0.354	3	1	0.517	0.014	3	1	0.524	0.017	11	0	0.556	0.010	17	1	0.543	0.011	14	6	0.442	0.009	16	8	0.549	0.009	6	4	0.583	0.021	0	0	0.530	0.049	12	0	0.504	0.013	11	4	0.525	0.009	11	9	0.526	0.008	12	7	0.468	0.011	6	2	0.530	0.015	9	2	0.544	0.016	0	0	0.525	0.022
chrI	10169	G	A	0	1	0.601	0.020	6	0	0.660	0.011	24	4	0.666	0.007	2	0	0.514	0.039	13	7	0.566	0.011	0	3	0.565	0.013	12	10	0.522	0.009	4	12	0.523	0.010	12	5	0.541	0.009	38	17	0.584	0.006	3	4	0.642	0.015	2	3	0.635	0.015	0	0	0.495	0.064	10	3	0.640	0.009	2	0	0.517	0.026	6	4	0.533	0.010	0	2	0.484	0.019	2	0	0.500	0.354	4	0	0.561	0.016	0	0	0.492	0.077	7	0	0.521	0.017	16	2	0.667	0.008	30	13	0.478	0.007	2	1	0.492	0.019	0	0	0.500	0.295	8	2	0.500	0.016	4	0	0.497	0.030	0	0	0.500	0.171	0	0	0.500	0.354	3	1	0.517	0.014	3	1	0.524	0.017	11	0	0.556	0.010	17	1	0.543	0.011	14	6	0.442	0.009	16	8	0.549	0.009	6	4	0.583	0.021	0	0	0.530	0.049	12	0	0.504	0.013	11	4	0.525	0.009	11	9	0.526	0.008	12	7	0.468	0.011	6	2	0.530	0.015	9	2	0.544	0.016	0	0	0.525	0.022
chrI	10314	T	C	3	1	0.601	0.020	4	0	0.660	0.011	15	8	0.666	0.007	0	0	0.514	0.039	5	1	0.566	0.011	0	4	0.565	0.013	6	5	0.522	0.009	12	5	0.523	0.010	4	4	0.541	0.009	6	16	0.584	0.006	4	0	0.642	0.015	4	1	0.635	0.015	0	0	0.495	0.064	15	6	0.640	0.009	2	0	0.517	0.026	5	5	0.533	0.010	0	0	0.484	0.019	0	0	0.500	0.354	5	1	0.561	0.016	0	0	0.492	0.077	1	4	0.521	0.017	9	1	0.667	0.008	11	12	0.478	0.007	6	1	0.492	0.019	0	0	0.500	0.295	2	1	0.500	0.016	2	0	0.497	0.030	0	0	0.500	0.171	0	0	0.500	0.354	3	0	0.517	0.014	5	2	0.524	0.017	6	4	0.556	0.010	11	0	0.543	0.011	4	8	0.442	0.009	12	6	0.549	0.009	1	0	0.583	0.021	0	0	0.530	0.049	5	4	0.504	0.013	9	6	0.525	0.009	9	9	0.526	0.008	4	3	0.468	0.011	1	2	0.530	0.015	2	0	0.544	0.016	0	0	0.525	0.022
chrI	10317	C	T	3	1	0.601	0.020	4	0	0.660	0.011	15	8	0.666	0.007	0	0	0.514	0.039	5	1	0.566	0.011	0	4	0.565	0.013	6	5	0.522	0.009	12	5	0.523	0.010	4	4	0.541	0.009	6	16	0.584	0.006	4	0	0.642	0.015	4	1	0.635	0.015	0	0	0.495	0.064	15	6	0.640	0.009	2	0	0.517	0.026	5	5	0.533	0.010	0	0	0.484	0.019	0	0	0.500	0.354	5	1	0.561	0.016	0	0	0.492	0.077	1	4	0.521	0.017	9	1	0.667	0.008	11	12	0.478	0.007	6	1	0.492	0.019	0	0	0.500	0.295	2	1	0.500	0.016	2	0	0.497	0.030	0	0	0.500	0.171	0	0	0.500	0.354	3	0	0.517	0.014	5	2	0.524	0.017	6	4	0.556	0.010	11	0	0.543	0.011	4	8	0.442	0.009	12	6	0.549	0.009	1	0	0.583	0.021	0	0	0.530	0.049	5	4	0.504	0.013	9	6	0.525	0.009	9	9	0.526	0.008	4	3	0.468	0.011	1	2	0.530	0.015	2	0	0.544	0.016	0	0	0.525	0.022
chrI	10325	G	A	1	1	0.601	0.020	0	0	0.659	0.010	18	10	0.664	0.006	0	0	0.514	0.039	3	0	0.566	0.011	1	4	0.566	0.013	4	4	0.522	0.009	10	5	0.525	0.010	5	4	0.541	0.009	10	14	0.584	0.006	3	0	0.642	0.015	3	0	0.636	0.015	0	0	0.496	0.062	14	6	0.640	0.009	0	0	0.517	0.026	4	5	0.531	0.010	1	0	0.484	0.019	0	0	0.500	0.354	5	2	0.561	0.016	0	0	0.492	0.077	2	5	0.521	0.017	14	1	0.667	0.008	7	9	0.477	0.007	5	0	0.491	0.019	0	0	0.500	0.295	0	1	0.501	0.016	2	0	0.497	0.030	0	0	0.500	0.171	0	0	0.500	0.354	4	0	0.517	0.014	4	2	0.524	0.017	3	3	0.557	0.010	7	0	0.543	0.011	7	8	0.440	0.009	13	6	0.548	0.008	1	0	0.583	0.021	0	0	0.530	0.049	4	4	0.503	0.013	9	7	0.525	0.009	8	9	0.524	0.008	4	1	0.466	0.011	3	3	0.530	0.015	2	0	0.544	0.016	0	0	0.525	0.022
chrI	10417	A	G	1	0	0.601	0.020	0	0	0.659	0.010	27	17	0.664	0.006	0	1	0.514	0.039	5	1	0.566	0.011	6	2	0.566	0.013	4	7	0.522	0.009	2	8	0.525	0.010	15	4	0.541	0.009	12	8	0.584	0.006	1	2	0.642	0.015	1	2	0.636	0.015	0	0	0.496	0.062	18	1	0.640	0.009	0	0	0.517	0.026	5	5	0.531	0.010	4	2	0.484	0.019	0	0	0.500	0.354	3	9	0.561	0.016	0	0	0.492	0.077	4	4	0.521	0.017	24	7	0.667	0.008	9	9	0.477	0.007	0	0	0.491	0.019	0	0	0.500	0.295	0	2	0.501	0.016	1	0	0.499	0.030	0	0	0.500	0.171	0	0	0.500	0.354	7	4	0.517	0.014	2	2	0.524	0.017	0	11	0.557	0.010	5	3	0.543	0.011	16	7	0.440	0.009	12	5	0.548	0.008	1	0	0.583	0.021	0	0	0.530	0.049	2	3	0.503	0.013	6	5	0.525	0.009	10	7	0.524	0.008	3	4	0.466	0.011	5	1	0.530	0.015	3	4	0.547	0.016	2	0	0.525	0.022
chrI	10577	G	A	2	3	0.601	0.020	8	10	0.658	0.010	23	15	0.664	0.006	0	1	0.514	0.039	5	6	0.566	0.011	8	3	0.566	0.013	7	3	0.523	0.009	2	7	0.525	0.010	11	9	0.542	0.009	28	23	0.585	0.006	3	2	0.640	0.015	2	0	0.637	0.015	0	0	0.496	0.062	19	5	0.640	0.009	0	1	0.517	0.026	10	11	0.531	0.010	2	1	0.484	0.018	0	0	0.500	0.354	4	3	0.561	0.016	0	0	0.492	0.077	4	2	0.521	0.017	15	13	0.666	0.008	14	25	0.477	0.007	0	0	0.493	0.018	0	0	0.500	0.295	2	3	0.502	0.016	0	1	0.499	0.030	0	0	0.500	0.171	0	0	0.500	0.354	6	1	0.517	0.014	5	3	0.524	0.017	4	11	0.558	0.010	11	7	0.541	0.011	4	8	0.439	0.009	7	12	0.549	0.008	8	2	0.582	0.021	0	1	0.530	0.049	1	8	0.503	0.013	10	3	0.525	0.009	8	11	0.524	0.008	9	12	0.466	0.011	0	2	0.528	0.015	3	0	0.547	0.016	4	0	0.525	0.022
chrI	10579	A	G	2	3	0.601	0.020	8	10	0.658	0.010	23	15	0.664	0.006	0	1	0.514	0.039	5	6	0.566	0.011	8	3	0.566	0.013	7	3	0.523	0.009	2	7	0.525	0.010	11	9	0.542	0.009	28	23	0.585	0.006	3	2	0.640	0.015	2	0	0.637	0.015	0	0	0.496	0.062	19	5	0.640	0.009	0	1	0.517	0.026	10	11	0.531	0.010	2	1	0.484	0.018	0	0	0.500	0.354	4	3	0.561	0.016	0	0	0.492	0.077	4	2	0.521	0.017	15	13	0.666	0.008	14	25	0.477	0.007	0	0	0.493	0.018	0	0	0.500	0.295	2	3	0.502	0.016	0	1	0.499	0.030	0	0	0.500	0.171	0	0	0.500	0.354	6	1	0.517	0.014	5	3	0.524	0.017	4	11	0.558	0.010	11	7	0.541	0.011	4	8	0.439	0.009	7	12	0.549	0.008	8	2	0.582	0.021	0	1	0.530	0.049	1	8	0.503	0.013	10	3	0.525	0.009	8	11	0.524	0.008	9	12	0.466	0.011	0	2	0.528	0.015	3	0	0.547	0.016	4	0	0.525	0.022
chrI	10595	A	T	0	4	0.601	0.020	3	9	0.658	0.010	23	17	0.664	0.006	0	1	0.514	0.039	4	7	0.566	0.011	9	7	0.566	0.013	7	2	0.523	0.009	0	8	0.525	0.010	12	7	0.542	0.009	24	26	0.585	0.006	3	2	0.640	0.015	3	0	0.637	0.015	0	0	0.496	0.062	15	5	0.640	0.009	0	2	0.517	0.026	8	10	0.531	0.010	2	0	0.484	0.018	0	0	0.500	0.354	5	3	0.561	0.016	0	0	0.492	0.077	5	1	0.521	0.017	12	14	0.666	0.008	18	33	0.477	0.007	0	0	0.493	0.018	0	0	0.500	0.295	0	3	0.502	0.016	1	0	0.499	0.030	0	0	0.500	0.171	0	0	0.500	0.354	5	1	0.517	0.014	3	3	0.524	0.017	3	13	0.558	0.010	10	6	0.541	0.011	6	9	0.439	0.009	9	12	0.549	0.008	10	2	0.582	0.021	0	1	0.530	0.049	2	8	0.503	0.013	9	6	0.525	0.009	7	10	0.524	0.008	8	14	0.466	0.011	0	2	0.528	0.015	3	1	0.547	0.016	3	0	0.525	0.022
chrI	10654	T	C	1	1	0.601	0.020	9	5	0.658	0.010	17	20	0.664	0.006	0	0	0.516	0.038	5	5	0.568	0.011	9	9	0.566	0.013	5	4	0.523	0.009	2	9	0.525	0.010	11	6	0.542	0.009	25	25	0.585	0.006	4	1	0.640	0.015	5	1	0.637	0.015	0	0	0.496	0.062	13	2	0.640	0.009	0	1	0.515	0.026	7	5	0.531	0.010	0	0	0.484	0.018	0	0	0.500	0.354	2	2	0.561	0.016	0	0	0.492	0.075	4	1	0.524	0.017	8	14	0.666	0.008	18	27	0.477	0.007	0	0	0.493	0.018	0	0	0.500	0.295	2	2	0.502	0.016	0	1	0.499	0.030	0	0	0.500	0.171	0	0	0.500	0.354	5	1	0.517	0.014	4	2	0.524	0.017	6	14	0.558	0.010	10	8	0.541	0.011	4	13	0.439	0.009	12	12	0.549	0.008	5	2	0.582	0.021	0	1	0.530	0.049	3	3	0.503	0.013	6	9	0.525	0.009	10	13	0.524	0.008	6	9	0.466	0.011	0	4	0.528	0.015	3	3	0.548	0.016	0	0	0.523	0.022
chrI	10664	T	C	2	0	0.601	0.020	9	9	0.658	0.010	20	19	0.664	0.006	0	0	0.516	0.038	7	6	0.568	0.011	8	9	0.566	0.013	6	7	0.523	0.009	2	9	0.525	0.010	10	6	0.542	0.009	25	29	0.585	0.006	4	1	0.640	0.015	5	1	0.637	0.015	0	0	0.496	0.062	14	3	0.640	0.009	1	1	0.515	0.026	9	6	0.531	0.010	2	0	0.484	0.018	0	0	0.500	0.354	2	1	0.561	0.016	0	0	0.492	0.075	4	1	0.524	0.017	8	14	0.666	0.008	18	30	0.477	0.007	0	2	0.493	0.018	0	0	0.500	0.295	5	3	0.502	0.016	0	0	0.499	0.030	0	0	0.500	0.171	0	0	0.500	0.354	7	1	0.517	0.014	4	2	0.524	0.017	6	17	0.558	0.010	10	9	0.541	0.011	4	14	0.439	0.009	14	13	0.549	0.008	6	1	0.582	0.021	0	1	0.530	0.049	3	3	0.503	0.013	6	8	0.525	0.009	11	17	0.524	0.008	4	9	0.466	0.011	0	4	0.528	0.015	3	4	0.548	0.016	0	1	0.523	0.022
chrI	10815	C	G	4	0	0.598	0.020	14	3	0.657	0.010	29	12	0.663	0.006	0	0	0.516	0.038	11	8	0.568	0.011	16	7	0.567	0.013	14	15	0.520	0.009	12	7	0.525	0.010	13	21	0.541	0.009	42	22	0.585	0.006	8	3	0.640	0.015	8	5	0.635	0.014	2	0	0.496	0.062	16	12	0.643	0.009	5	3	0.515	0.026	10	10	0.527	0.009	2	3	0.485	0.018	0	0	0.500	0.354	5	7	0.561	0.015	0	2	0.492	0.075	5	4	0.524	0.017	19	6	0.666	0.008	17	34	0.478	0.007	1	2	0.492	0.018	0	0	0.500	0.257	4	10	0.501	0.016	1	2	0.499	0.030	0	0	0.500	0.171	0	0	0.500	0.354	9	1	0.516	0.014	5	8	0.525	0.017	10	10	0.559	0.010	9	7	0.540	0.011	4	26	0.438	0.009	26	18	0.550	0.008	2	3	0.584	0.021	1	0	0.530	0.049	11	5	0.502	0.013	14	16	0.523	0.009	12	15	0.525	0.008	8	12	0.466	0.011	8	9	0.524	0.015	3	5	0.547	0.015	2	1	0.523	0.022
chrI	10911	C	G	7	0	0.598	0.020	19	6	0.657	0.010	35	21	0.663	0.006	2	0	0.516	0.038	7	8	0.568	0.011	19	2	0.567	0.013	14	7	0.520	0.009	11	14	0.525	0.010	20	17	0.541	0.009	44	17	0.585	0.006	7	10	0.640	0.015	6	4	0.635	0.014	2	0	0.496	0.062	18	19	0.643	0.009	4	2	0.515	0.026	17	11	0.527	0.009	3	6	0.485	0.018	0	0	0.500	0.354	1	10	0.561	0.015	0	0	0.492	0.075	7	4	0.524	0.017	19	12	0.666	0.008	20	38	0.478	0.007	8	4	0.492	0.018	0	0	0.500	0.257	2	7	0.501	0.016	0	2	0.499	0.030	0	0	0.500	0.171	0	0	0.500	0.354	7	3	0.516	0.014	6	3	0.525	0.017	22	8	0.559	0.010	19	13	0.540	0.011	5	27	0.438	0.009	18	23	0.550	0.008	6	5	0.584	0.021	1	0	0.530	0.049	6	4	0.502	0.013	16	17	0.523	0.009	10	14	0.525	0.008	5	9	0.466	0.011	9	4	0.524	0.015	3	4	0.547	0.015	2	1	0.523	0.022
chrI	11022	C	T	0	0	0.598	0.020	7	4	0.657	0.010	24	15	0.663	0.006	2	0	0.516	0.038	8	1	0.568	0.011	1	3	0.567	0.013	8	5	0.520	0.009	8	2	0.525	0.010	7	4	0.541	0.009	25	9	0.585	0.006	6	0	0.640	0.015	3	0	0.635	0.014	0	0	0.496	0.062	9	6	0.643	0.009	2	0	0.515	0.026	6	10	0.527	0.009	1	2	0.485	0.018	0	0	0.500	0.354	3	4	0.561	0.015	0	0	0.492	0.075	5	9	0.524	0.017	13	5	0.666	0.008	12	19	0.478	0.007	2	4	0.492	0.018	0	0	0.500	0.257	2	2	0.501	0.016	0	0	0.499	0.030	0	0	0.500	0.171	0	0	0.500	0.354	7	2	0.516	0.014	0	1	0.525	0.017	5	2	0.559	0.010	4	12	0.540	0.011	7	10	0.438	0.009	8	12	0.550	0.008	4	1	0.584	0.021	1	0	0.530	0.049	2	4	0.502	0.013	9	8	0.523	0.009	11	10	0.525	0.008	2	2	0.466	0.011	1	1	0.524	0.015	3	0	0.547	0.015	2	1	0.523	0.022
chrI	11041	G	T	0	0	0.598	0.020	6	3	0.657	0.010	20	10	0.663	0.006	2	0	0.516	0.038	7	1	0.568	0.011	3	2	0.567	0.013	8	5	0.520	0.009	5	2	0.525	0.010	8	1	0.541	0.009	23	11	0.585	0.006	5	0	0.640	0.015	2	0	0.635	0.014	0	0	0.496	0.062	6	6	0.643	0.009	2	0	0.515	0.026	4	8	0.527	0.009	1	2	0.485	0.018	0	0	0.500	0.354	1	3	0.561	0.015	0	0	0.492	0.075	5	6	0.524	0.017	11	3	0.666	0.008	12	13	0.478	0.007	1	4	0.492	0.018	0	0	0.500	0.257	1	0	0.501	0.016	0	0	0.499	0.030	0	0	0.500	0.171	0	0	0.500	0.354	5	1	0.516	0.014	0	0	0.525	0.017	5	2	0.559	0.010	4	9	0.540	0.011	8	9	0.438	0.009	5	9	0.550	0.008	4	1	0.584	0.021	1	0	0.530	0.049	2	2	0.502	0.013	11	6	0.523	0.009	10	10	0.525	0.008	2	2	0.466	0.011	1	1	0.524	0.015	3	0	0.547	0.015	2	1	0.523	0.022
chrI	11044	C	T	0	0	0.598	0.020	6	3	0.657	0.010	20	10	0.663	0.006	2	0	0.516	0.038	7	1	0.568	0.011	3	2	0.567	0.013	8	5	0.520	0.009	5	2	0.525	0.010	8	1	0.541	0.009	23	11	0.585	0.006	5	0	0.640	0.015	2	0	0.635	0.014	0	0	0.496	0.062	6	6	0.643	0.009	2	0	0.515	0.026	4	8	0.527	0.009	1	2	0.485	0.018	0	0	0.500	0.354	1	3	0.561	0.015	0	0	0.492	0.075	5	6	0.524	0.017	11	3	0.666	0.008	12	13	0.478	0.007	1	4	0.492	0.018	0	0	0.500	0.257	1	0	0.501	0.016	0	0	0.499	0.030	0	0	0.500	0.171	0	0	0.500	0.354	5	1	0.516	0.014	0	0	0.525	0.017	5	2	0.559	0.010	4	9	0.540	0.011	8	9	0.438	0.009	5	9	0.550	0.008	4	1	0.584	0.021	1	0	0.530	0.049	2	2	0.502	0.013	11	6	0.523	0.009	10	10	0.525	0.008	2	2	0.466	0.011	1	1	0.524	0.015	3	0	0.547	0.015	2	1	0.523	0.022
chrI	11102	C	A	0	0	0.599	0.020	2	2	0.656	0.010	13	9	0.662	0.006	0	0	0.519	0.038	4	1	0.566	0.011	6	1	0.563	0.013	4	0	0.522	0.009	1	0	0.525	0.010	9	3	0.540	0.009	17	9	0.584	0.006	0	1	0.639	0.015	0	0	0.632	0.014	0	0	0.496	0.061	0	3	0.644	0.009	0	0	0.515	0.026	3	3	0.527	0.009	0	0	0.485	0.018	0	0	0.500	0.354	0	1	0.557	0.015	0	0	0.492	0.075	7	0	0.522	0.016	6	0	0.664	0.008	14	10	0.476	0.006	0	2	0.493	0.018	0	0	0.500	0.257	4	0	0.497	0.016	0	0	0.499	0.030	0	0	0.500	0.171	0	0	0.500	0.354	0	3	0.515	0.014	0	4	0.525	0.016	8	1	0.558	0.010	3	3	0.539	0.011	6	4	0.438	0.008	8	6	0.549	0.008	4	0	0.580	0.020	0	0	0.533	0.048	2	2	0.502	0.013	8	3	0.522	0.009	12	7	0.524	0.008	2	0	0.468	0.011	0	0	0.523	0.015	1	0	0.547	0.015	0	0	0.522	0.022
chrI	11107	G	A	0	0	0.599	0.020	2	2	0.656	0.010	11	9	0.662	0.006	0	0	0.519	0.038	4	1	0.566	0.011	6	1	0.563	0.013	3	0	0.522	0.009	1	0	0.525	0.010	9	3	0.540	0.009	15	9	0.584	0.006	0	1	0.639	0.015	0	0	0.632	0.014	0	0	0.496	0.061	0	2	0.644	0.009	0	0	0.515	0.026	3	4	0.527	0.009	0	0	0.485	0.018	0	0	0.500	0.354	0	1	0.557	0.015	0	0	0.492	0.075	7	0	0.522	0.016	6	0	0.664	0.008	14	10	0.476	0.006	0	2	0.493	0.018	0	0	0.500	0.257	4	0	0.497	0.016	0	0	0.499	0.030	0	0	0.500	0.171	0	0	0.500	0.354	0	3	0.515	0.014	0	4	0.525	0.016	8	2	0.558	0.010	3	3	0.539	0.011	7	4	0.438	0.008	8	5	0.549	0.008	4	0	0.580	0.020	0	0	0.533	0.048	2	2	0.502	0.013	7	3	0.522	0.009	10	8	0.524	0.008	2	0	0.468	0.011	0	0	0.523	0.015	1	0	0.547	0.015	0	0	0.522	0.022
chrI	11224	G	T	0	0	0.599	0.020	2	4	0.656	0.010	15	6	0.662	0.006	1	2	0.519	0.038	6	2	0.566	0.011	0	0	0.563	0.013	7	6	0.522	0.009	10	3	0.525	0.010	7	4	0.540	0.009	18	17	0.584	0.006	1	2	0.639	0.015	0	0	0.632	0.014	0	0	0.496	0.061	3	4	0.644	0.009	0	1	0.515	0.026	7	6	0.527	0.009	0	0	0.485	0.018	0	0	0.500	0.354	0	0	0.557	0.015	0	0	0.492	0.075	4	1	0.522	0.016	12	6	0.664	0.008	11	16	0.476	0.006	0	0	0.493	0.018	0	0	0.500	0.257	3	0	0.497	0.016	0	0	0.499	0.030	0	0	0.500	0.171	0	0	0.500	0.354	0	3	0.515	0.014	0	4	0.525	0.016	4	4	0.558	0.010	5	3	0.539	0.011	6	11	0.438	0.008	13	9	0.549	0.008	2	3	0.580	0.020	0	0	0.533	0.048	0	2	0.502	0.013	2	8	0.522	0.009	6	6	0.524	0.008	1	2	0.468	0.011	2	1	0.523	0.015	2	2	0.547	0.015	1	2	0.522	0.022
chrI	11370	T	C	7	0	0.598	0.019	4	8	0.656	0.010	18	10	0.661	0.006	0	0	0.519	0.038	5	8	0.568	0.011	0	6	0.563	0.013	9	3	0.518	0.009	6	3	0.525	0.010	12	1	0.539	0.009	19	14	0.583	0.006	4	0	0.641	0.015	2	0	0.632	0.014	0	0	0.496	0.061	6	9	0.643	0.009	4	0	0.517	0.026	6	6	0.526	0.009	0	1	0.484	0.018	0	0	0.500	0.354	3	0	0.555	0.015	0	0	0.492	0.075	1	7	0.521	0.016	20	5	0.663	0.008	7	22	0.475	0.006	5	6	0.492	0.018	0	0	0.500	0.257	4	4	0.495	0.016	0	1	0.498	0.029	0	0	0.500	0.171	0	0	0.500	0.354	2	1	0.512	0.014	2	6	0.524	0.016	4	7	0.556	0.010	7	4	0.541	0.011	7	19	0.435	0.008	9	13	0.551	0.008	2	0	0.582	0.020	0	0	0.527	0.047	3	0	0.501	0.013	10	6	0.520	0.009	5	9	0.524	0.008	4	3	0.468	0.011	4	6	0.525	0.015	2	11	0.547	0.015	4	0	0.519	0.021
chrI	11447	A	G	3	0	0.598	0.019	0	5	0.656	0.010	18	9	0.661	0.006	0	0	0.519	0.038	11	9	0.568	0.011	0	3	0.563	0.013	9	6	0.518	0.009	7	4	0.525	0.010	11	2	0.539	0.009	29	14	0.583	0.006	0	1	0.641	0.015	2	2	0.632	0.014	0	0	0.496	0.061	6	4	0.643	0.009	1	2	0.517	0.026	6	6	0.526	0.009	0	2	0.484	0.018	0	0	0.500	0.354	5	0	0.555	0.015	0	0	0.484	0.073	3	4	0.521	0.016	13	4	0.663	0.008	9	21	0.475	0.006	1	4	0.492	0.018	0	0	0.500	0.257	1	2	0.495	0.016	0	0	0.498	0.029	0	0	0.500	0.162	0	0	0.500	0.354	6	4	0.512	0.014	5	2	0.524	0.016	3	6	0.556	0.010	7	4	0.541	0.011	4	14	0.435	0.008	5	11	0.551	0.008	0	1	0.582	0.020	0	0	0.527	0.047	3	0	0.501	0.013	7	9	0.520	0.009	4	8	0.524	0.008	8	2	0.468	0.011	4	0	0.525	0.015	1	5	0.547	0.015	5	0	0.519	0.021
chrI	11469	G	A	3	0	0.598	0.019	0	4	0.656	0.010	17	9	0.661	0.006	0	0	0.519	0.038	11	7	0.568	0.011	1	1	0.563	0.013	10	5	0.518	0.009	8	3	0.525	0.010	8	2	0.539	0.009	34	12	0.583	0.006	0	1	0.641	0.015	1	2	0.632	0.014	0	0	0.496	0.061	7	2	0.643	0.009	1	2	0.517	0.026	6	6	0.526	0.009	0	2	0.484	0.018	0	0	0.500	0.354	4	0	0.555	0.015	0	0	0.484	0.073	3	2	0.521	0.016	12	4	0.663	0.008	9	22	0.475	0.006	0	2	0.492	0.018	0	0	0.500	0.257	1	1	0.495	0.016	0	0	0.498	0.029	0	0	0.500	0.162	0	0	0.500	0.354	6	4	0.512	0.014	3	1	0.524	0.016	4	6	0.556	0.010	6	5	0.541	0.011	6	15	0.435	0.008	6	5	0.551	0.008	1	1	0.582	0.020	0	0	0.527	0.047	2	0	0.501	0.013	7	8	0.520	0.009	7	8	0.524	0.008	6	1	0.468	0.011	2	0	0.525	0.015	0	3	0.547	0.015	1	0	0.519	0.021
chrI	11504	A	G	4	0	0.600	0.019	0	1	0.657	0.010	15	10	0.661	0.006	0	1	0.516	0.037	9	4	0.569	0.010	2	2	0.561	0.012	6	9	0.517	0.009	7	1	0.525	0.010	7	10	0.540	0.009	32	13	0.582	0.006	0	1	0.641	0.014	3	3	0.632	0.014	0	0	0.496	0.061	11	10	0.642	0.009	0	2	0.519	0.025	6	9	0.526	0.009	0	1	0.484	0.018	0	0	0.500	0.354	4	1	0.554	0.015	0	0	0.484	0.073	3	0	0.525	0.016	8	6	0.663	0.008	7	23	0.474	0.006	0	0	0.492	0.018	0	0	0.500	0.257	4	3	0.497	0.015	0	0	0.498	0.029	0	0	0.500	0.162	0	0	0.500	0.354	4	1	0.510	0.014	5	2	0.526	0.016	4	8	0.553	0.009	1	5	0.541	0.011	7	15	0.434	0.008	7	4	0.552	0.008	2	1	0.580	0.020	0	0	0.530	0.046	1	2	0.502	0.013	4	12	0.519	0.009	13	10	0.525	0.008	5	3	0.469	0.011	1	3	0.523	0.015	0	1	0.550	0.015	2	0	0.517	0.021
chrI	11561	G	T	9	4	0.600	0.019	19	8	0.657	0.010	49	28	0.661	0.006	0	2	0.516	0.037	25	8	0.569	0.010	20	13	0.561	0.012	21	20	0.517	0.009	22	20	0.525	0.010	23	18	0.540	0.009	61	50	0.582	0.006	12	6	0.641	0.014	11	11	0.632	0.014	0	2	0.496	0.061	22	23	0.642	0.009	4	4	0.519	0.025	21	20	0.526	0.009	7	4	0.481	0.018	0	0	0.500	0.354	8	5	0.554	0.015	0	0	0.484	0.073	5	6	0.525	0.016	27	14	0.663	0.008	23	36	0.474	0.006	6	5	0.492	0.018	0	0	0.500	0.257	10	13	0.497	0.015	3	0	0.498	0.029	3	0	0.500	0.162	0	1	0.500	0.354	12	6	0.510	0.014	5	6	0.526	0.016	22	17	0.553	0.009	15	11	0.541	0.011	26	31	0.434	0.008	24	17	0.552	0.008	6	1	0.580	0.020	0	1	0.530	0.046	4	14	0.502	0.013	30	22	0.519	0.009	35	17	0.525	0.008	12	13	0.469	0.011	4	8	0.523	0.015	0	5	0.550	0.015	7	3	0.517	0.021
chrI	11601	A	G	5	7	0.600	0.019	29	13	0.657	0.010	59	40	0.661	0.006	0	3	0.516	0.037	29	15	0.569	0.010	26	15	0.561	0.012	33	24	0.517	0.009	29	28	0.525	0.010	30	25	0.540	0.009	76	56	0.582	0.006	21	6	0.641	0.014	15	15	0.632	0.014	0	2	0.496	0.061	32	23	0.642	0.009	4	5	0.519	0.025	33	28	0.526	0.009	11	5	0.481	0.018	0	0	0.500	0.354	9	6	0.554	0.015	0	0	0.484	0.073	5	10	0.525	0.016	32	19	0.663	0.008	36	44	0.474	0.006	11	6	0.494	0.018	0	0	0.500	0.257	11	16	0.497	0.015	6	2	0.498	0.029	4	2	0.500	0.162	0	2	0.500	0.354	11	9	0.510	0.014	6	6	0.526	0.016	23	29	0.553	0.009	23	15	0.541	0.011	39	33	0.434	0.008	30	32	0.552	0.008	10	2	0.580	0.020	0	2	0.530	0.046	11	18	0.502	0.013	35	27	0.519	0.009	43	25	0.525	0.008	15	18	0.469	0.011	6	13	0.523	0.015	1	5	0.550	0.015	9	7	0.517	0.021
chrI	11676	A	T	16	8	0.600	0.019	38	14	0.657	0.010	93	39	0.661	0.006	1	9	0.516	0.037	37	22	0.569	0.010	25	20	0.561	0.012	48	41	0.517	0.009	38	28	0.525	0.010	41	34	0.540	0.009	97	68	0.582	0.006	29	5	0.641	0.014	22	13	0.632	0.014	2	3	0.496	0.061	47	25	0.642	0.009	3	5	0.519	0.025	38	33	0.526	0.009	17	11	0.481	0.018	0	0	0.500	0.354	12	12	0.554	0.015	1	2	0.484	0.073	9	12	0.525	0.016	47	23	0.663	0.008	64	68	0.474	0.006	18	11	0.494	0.018	2	0	0.500	0.257	16	17	0.497	0.015	2	2	0.498	0.029	1	1	0.500	0.162	0	1	0.500	0.354	16	12	0.510	0.014	11	13	0.526	0.016	37	35	0.553	0.009	30	15	0.541	0.011	47	41	0.434	0.008	52	52	0.552	0.008	5	2	0.580	0.020	4	1	0.530	0.046	20	15	0.502	0.013	39	32	0.519	0.009	49	34	0.525	0.008	25	30	0.469	0.011	21	14	0.523	0.015	9	9	0.550	0.015	9	8	0.517	0.021
chrI	11684	T	C	17	7	0.600	0.019	41	14	0.657	0.010	94	39	0.661	0.006	1	9	0.516	0.037	43	19	0.569	0.010	27	18	0.561	0.012	49	39	0.517	0.009	43	26	0.525	0.010	45	32	0.540	0.009	110	65	0.582	0.006	31	5	0.641	0.014	28	11	0.632	0.014	2	3	0.496	0.061	53	22	0.642	0.009	2	5	0.519	0.025	42	30	0.526	0.009	19	10	0.481	0.018	0	0	0.500	0.354	13	10	0.554	0.015	1	2	0.484	0.073	10	12	0.525	0.016	54	24	0.663	0.008	69	67	0.474	0.006	18	10	0.494	0.018	2	0	0.500	0.257	17	14	0.496	0.015	2	2	0.498	0.029	0	0	0.500	0.162	0	1	0.500	0.354	20	13	0.510	0.014	10	12	0.526	0.016	44	27	0.553	0.009	29	14	0.541	0.011	53	40	0.434	0.008	51	52	0.552	0.008	8	3	0.580	0.020	5	1	0.530	0.046	19	16	0.502	0.013	40	31	0.519	0.009	52	32	0.525	0.008	28	31	0.469	0.011	21	11	0.523	0.015	14	10	0.550	0.015	11	8	0.517	0.021
chrI	11685	T	C	17	7	0.600	0.019	41	14	0.657	0.010	94	39	0.661	0.006	1	9	0.516	0.037	43	19	0.569	0.010	27	18	0.561	0.012	49	39	0.517	0.009	43	26	0.525	0.010	45	32	0.540	0.009	110	65	0.582	0.006	31	5	0.641	0.014	28	11	0.632	0.014	2	3	0.496	0.061	53	22	0.642	0.009	2	5	0.519	0.025	42	30	0.526	0.009	19	10	0.481	0.018	0	0	0.500	0.354	13	10	0.554	0.015	1	2	0.484	0.073	10	12	0.525	0.016	54	24	0.663	0.008	69	67	0.474	0.006	18	10	0.494	0.018	2	0	0.500	0.257	17	14	0.496	0.015	2	2	0.498	0.029	0	0	0.500	0.162	0	1	0.500	0.354	20	13	0.510	0.014	10	12	0.526	0.016	44	27	0.553	0.009	29	14	0.541	0.011	53	40	0.434	0.008	51	52	0.552	0.008	8	3	0.580	0.020	5	1	0.530	0.046	19	16	0.502	0.013	40	31	0.519	0.009	52	32	0.525	0.008	28	31	0.469	0.011	21	11	0.523	0.015	14	10	0.550	0.015	11	8	0.517	0.021
chrI	11725	G	A	22	9	0.603	0.019	48	24	0.657	0.010	109	55	0.660	0.006	2	9	0.516	0.037	42	22	0.569	0.010	25	24	0.560	0.012	51	48	0.517	0.009	45	33	0.526	0.010	47	32	0.539	0.009	118	73	0.582	0.006	28	9	0.638	0.014	26	15	0.635	0.014	2	0	0.493	0.060	55	33	0.641	0.009	3	4	0.519	0.025	44	39	0.528	0.009	17	18	0.481	0.018	1	0	0.500	0.354	20	16	0.552	0.015	1	2	0.491	0.071	13	17	0.525	0.016	61	22	0.662	0.008	82	86	0.472	0.006	20	18	0.494	0.018	2	0	0.500	0.257	18	15	0.499	0.015	4	6	0.498	0.029	0	0	0.500	0.162	2	1	0.500	0.354	20	19	0.511	0.014	10	16	0.529	0.016	52	33	0.553	0.009	40	26	0.543	0.010	51	41	0.434	0.008	48	64	0.555	0.008	11	4	0.580	0.020	6	0	0.530	0.046	27	20	0.502	0.012	39	52	0.519	0.009	60	44	0.526	0.008	32	47	0.468	0.011	20	15	0.522	0.014	20	17	0.553	0.015	13	7	0.517	0.021
chrI	11734	C	T	23	8	0.603	0.019	49	23	0.657	0.010	111	49	0.660	0.006	2	6	0.516	0.037	42	19	0.569	0.010	25	22	0.560	0.012	45	43	0.517	0.009	41	31	0.526	0.010	47	29	0.539	0.009	114	73	0.582	0.006	27	9	0.638	0.014	28	13	0.635	0.014	2	0	0.493	0.060	49	33	0.641	0.009	4	5	0.519	0.025	45	40	0.528	0.009	16	20	0.483	0.017	1	0	0.500	0.354	21	16	0.552	0.015	1	1	0.491	0.071	14	14	0.525	0.016	56	20	0.662	0.008	77	86	0.472	0.006	21	16	0.494	0.018	2	0	0.500	0.257	17	12	0.499	0.015	4	6	0.498	0.029	0	0	0.500	0.162	2	0	0.500	0.354	20	19	0.511	0.014	10	14	0.529	0.016	52	34	0.553	0.009	40	20	0.543	0.010	45	40	0.434	0.008	50	57	0.555	0.008	9	4	0.582	0.020	5	1	0.530	0.046	24	21	0.502	0.012	40	46	0.519	0.009	63	38	0.526	0.008	30	44	0.468	0.011	22	12	0.522	0.014	21	18	0.553	0.015	15	7	0.517	0.021
chrI	12810	T	C	16	5	0.604	0.018	41	20	0.656	0.010	66	17	0.662	0.006	0	2	0.515	0.035	33	16	0.576	0.010	25	10	0.556	0.012	45	26	0.513	0.008	19	23	0.526	0.009	25	31	0.538	0.008	83	38	0.583	0.006	20	9	0.641	0.014	12	15	0.634	0.013	2	2	0.497	0.057	36	16	0.638	0.008	8	2	0.516	0.024	26	18	0.527	0.009	5	7	0.485	0.017	0	0	0.500	0.354	5	10	0.550	0.014	3	2	0.498	0.069	16	7	0.527	0.015	45	24	0.663	0.007	55	54	0.469	0.006	11	9	0.495	0.017	2	0	0.500	0.257	17	7	0.501	0.015	8	3	0.496	0.028	2	0	0.500	0.155	0	0	0.500	0.354	19	12	0.520	0.013	13	13	0.526	0.015	21	22	0.550	0.009	17	12	0.542	0.010	32	26	0.432	0.008	33	42	0.560	0.008	8	6	0.587	0.019	3	1	0.532	0.043	20	15	0.504	0.012	33	24	0.520	0.008	43	22	0.528	0.008	25	26	0.466	0.010	17	15	0.526	0.014	27	8	0.552	0.014	10	4	0.514	0.020
chrI	12814	G	C	16	5	0.604	0.018	41	20	0.656	0.010	66	17	0.662	0.006	0	2	0.515	0.035	33	16	0.576	0.010	25	10	0.556	0.012	45	26	0.513	0.008	19	23	0.526	0.009	25	31	0.538	0.008	83	38	0.583	0.006	20	9	0.641	0.014	12	15	0.634	0.013	2	2	0.497	0.057	36	16	0.638	0.008	8	2	0.516	0.024	26	18	0.527	0.009	5	7	0.485	0.017	0	0	0.500	0.354	5	10	0.550	0.014	3	2	0.498	0.069	16	7	0.527	0.015	45	24	0.663	0.007	55	54	0.469	0.006	11	9	0.495	0.017	2	0	0.500	0.257	17	7	0.501	0.015	8	3	0.496	0.028	2	0	0.500	0.155	0	0	0.500	0.354	19	12	0.520	0.013	13	13	0.526	0.015	21	22	0.550	0.009	17	12	0.542	0.010	32	26	0.432	0.008	33	42	0.560	0.008	8	6	0.587	0.019	3	1	0.532	0.043	20	15	0.504	0.012	33	24	0.520	0.008	43	22	0.528	0.008	25	26	0.466	0.010	17	15	0.526	0.014	27	8	0.552	0.014	10	4	0.514	0.020
chrI	13413	G	A	29	20	0.598	0.018	82	35	0.654	0.009	111	48	0.664	0.006	7	8	0.514	0.034	53	48	0.578	0.010	36	27	0.555	0.012	63	56	0.517	0.008	53	57	0.525	0.009	55	61	0.539	0.008	120	92	0.580	0.005	41	26	0.636	0.013	41	19	0.636	0.013	5	4	0.501	0.055	94	65	0.639	0.008	14	3	0.514	0.023	66	62	0.525	0.008	18	18	0.487	0.016	0	0	0.500	0.354	43	29	0.549	0.014	1	1	0.492	0.067	28	20	0.526	0.015	107	41	0.660	0.007	77	95	0.467	0.006	25	20	0.500	0.017	0	0	0.500	0.257	39	24	0.499	0.014	3	3	0.497	0.027	2	0	0.500	0.143	0	0	0.500	0.294	31	42	0.514	0.013	31	24	0.524	0.015	52	65	0.547	0.009	60	42	0.546	0.010	52	77	0.434	0.008	66	55	0.563	0.008	7	3	0.586	0.019	2	6	0.526	0.042	32	46	0.499	0.012	52	57	0.521	0.008	60	61	0.523	0.007	45	54	0.463	0.010	28	19	0.525	0.013	31	20	0.554	0.014	21	16	0.513	0.020
chrI	13442	A	C	47	30	0.598	0.018	84	41	0.654	0.009	131	64	0.664	0.006	8	8	0.514	0.034	63	53	0.578	0.010	48	33	0.555	0.012	85	74	0.517	0.008	70	70	0.525	0.009	65	75	0.539	0.008	147	103	0.580	0.005	48	42	0.636	0.013	56	36	0.636	0.013	4	3	0.501	0.055	109	72	0.639	0.008	15	10	0.514	0.023	72	70	0.525	0.008	19	26	0.487	0.016	0	0	0.500	0.354	52	41	0.549	0.014	3	3	0.492	0.067	36	26	0.526	0.015	109	51	0.660	0.007	93	111	0.467	0.006	27	26	0.500	0.017	0	0	0.500	0.257	47	36	0.499	0.014	7	10	0.497	0.027	2	0	0.500	0.143	0	0	0.500	0.294	38	49	0.514	0.013	41	28	0.524	0.015	61	69	0.547	0.009	70	56	0.546	0.010	62	85	0.434	0.008	75	48	0.563	0.008	7	4	0.586	0.019	2	6	0.526	0.042	42	52	0.499	0.012	82	66	0.521	0.008	75	72	0.523	0.007	57	58	0.463	0.010	29	35	0.525	0.013	44	33	0.554	0.014	22	23	0.513	0.020
chrI	13688	T	G	14	5	0.598	0.018	44	19	0.654	0.009	77	37	0.664	0.006	3	1	0.514	0.034	34	19	0.578	0.010	17	13	0.555	0.012	38	46	0.517	0.008	27	38	0.525	0.009	40	46	0.539	0.008	95	76	0.580	0.005	21	11	0.636	0.013	25	8	0.636	0.013	3	2	0.501	0.055	61	30	0.639	0.008	6	5	0.514	0.023	33	30	0.525	0.008	14	8	0.487	0.016	0	0	0.500	0.354	16	15	0.548	0.014	1	1	0.487	0.066	14	13	0.526	0.015	52	28	0.660	0.007	73	83	0.467	0.006	11	5	0.503	0.016	0	0	0.500	0.257	8	18	0.499	0.014	13	5	0.493	0.027	1	0	0.500	0.138	0	0	0.500	0.294	21	18	0.514	0.013	14	21	0.524	0.015	30	42	0.547	0.009	41	42	0.546	0.010	39	38	0.434	0.008	51	34	0.563	0.008	12	2	0.586	0.019	2	3	0.529	0.041	19	17	0.499	0.012	37	39	0.521	0.008	42	43	0.523	0.007	30	32	0.463	0.010	19	20	0.525	0.013	10	18	0.554	0.014	8	11	0.509	0.019
chrI	13689	T	C	14	5	0.598	0.018	44	19	0.654	0.009	77	37	0.664	0.006	3	1	0.514	0.034	34	19	0.578	0.010	17	13	0.555	0.012	38	46	0.517	0.008	27	38	0.525	0.009	40	46	0.539	0.008	95	76	0.580	0.005	21	11	0.636	0.013	25	8	0.636	0.013	3	2	0.501	0.055	61	30	0.639	0.008	6	5	0.514	0.023	33	30	0.525	0.008	14	8	0.487	0.016	0	0	0.500	0.354	16	15	0.548	0.014	1	1	0.487	0.066	14	13	0.526	0.015	52	28	0.660	0.007	73	83	0.467	0.006	11	5	0.503	0.016	0	0	0.500	0.257	8	18	0.499	0.014	13	5	0.493	0.027	1	0	0.500	0.138	0	0	0.500	0.294	21	18	0.514	0.013	14	21	0.524	0.015	30	42	0.547	0.009	41	42	0.546	0.010	39	38	0.434	0.008	51	34	0.563	0.008	12	2	0.586	0.019	2	3	0.529	0.041	19	17	0.499	0.012	37	39	0.521	0.008	42	43	0.523	0.007	30	32	0.463	0.010	19	20	0.525	0.013	10	18	0.554	0.014	8	11	0.509	0.019
chrI	13807	T	G	7	5	0.598	0.018	34	14	0.654	0.009	63	37	0.664	0.006	2	3	0.514	0.034	26	25	0.578	0.010	11	23	0.555	0.012	37	26	0.517	0.008	11	30	0.525	0.009	34	27	0.539	0.008	107	63	0.580	0.005	12	8	0.636	0.013	8	14	0.636	0.013	0	0	0.501	0.055	34	18	0.639	0.008	4	2	0.514	0.023	12	32	0.525	0.008	13	11	0.487	0.016	0	0	0.500	0.354	16	13	0.548	0.014	1	0	0.487	0.066	13	8	0.526	0.015	37	17	0.660	0.007	64	42	0.467	0.006	8	15	0.503	0.016	0	0	0.500	0.257	6	9	0.499	0.014	3	3	0.493	0.027	2	0	0.500	0.138	0	0	0.500	0.294	15	12	0.514	0.013	10	8	0.524	0.015	28	14	0.547	0.009	29	22	0.546	0.010	41	37	0.434	0.008	47	47	0.563	0.008	7	1	0.586	0.019	1	3	0.529	0.041	13	9	0.499	0.012	23	26	0.521	0.008	42	31	0.523	0.007	12	18	0.463	0.010	14	13	0.525	0.013	12	10	0.554	0.014	14	3	0.509	0.019
chrI	13830	T	C	8	6	0.598	0.018	34	10	0.654	0.009	63	36	0.664	0.006	0	2	0.514	0.034	29	24	0.578	0.010	10	20	0.555	0.012	40	28	0.517	0.008	13	29	0.525	0.009	31	27	0.539	0.008	107	57	0.580	0.005	12	8	0.636	0.013	6	12	0.636	0.013	0	0	0.501	0.055	35	14	0.639	0.008	4	2	0.514	0.023	12	29	0.525	0.008	11	12	0.487	0.016	0	0	0.500	0.354	15	11	0.548	0.014	1	0	0.487	0.066	12	7	0.526	0.015	38	15	0.660	0.007	63	37	0.467	0.006	7	14	0.503	0.016	0	0	0.500	0.257	8	9	0.499	0.014	3	3	0.493	0.027	2	0	0.500	0.138	0	0	0.500	0.294	15	13	0.514	0.013	7	6	0.524	0.015	28	13	0.547	0.009	31	19	0.546	0.010	39	33	0.434	0.008	43	46	0.563	0.008	6	2	0.586	0.019	1	3	0.529	0.041	14	7	0.499	0.012	22	26	0.521	0.008	32	32	0.523	0.007	18	15	0.463	0.010	13	13	0.525	0.013	12	10	0.554	0.014	13	4	0.509	0.019
chrI	13848	A	G	8	5	0.598	0.018	31	8	0.654	0.009	59	26	0.664	0.006	0	2	0.514	0.034	24	23	0.578	0.010	10	21	0.555	0.012	29	21	0.517	0.008	14	31	0.525	0.009	28	28	0.539	0.008	95	57	0.580	0.005	11	6	0.636	0.013	6	10	0.636	0.013	0	0	0.501	0.055	29	9	0.639	0.008	2	2	0.514	0.023	14	21	0.525	0.008	10	9	0.487	0.016	0	0	0.500	0.354	14	10	0.548	0.014	1	0	0.487	0.066	9	3	0.526	0.015	35	11	0.660	0.007	52	35	0.467	0.006	7	10	0.503	0.016	0	0	0.500	0.257	10	8	0.499	0.014	3	3	0.493	0.027	2	0	0.500	0.138	0	0	0.500	0.294	16	12	0.514	0.013	8	6	0.524	0.015	31	9	0.547	0.009	26	17	0.546	0.010	29	22	0.434	0.008	39	41	0.563	0.008	5	4	0.586	0.019	0	3	0.529	0.041	14	6	0.499	0.012	27	24	0.521	0.008	28	27	0.523	0.007	17	14	0.463	0.010	15	11	0.525	0.013	11	9	0.554	0.014	12	4	0.509	0.019
chrI	13872	C	T	8	3	0.598	0.018	24	7	0.654	0.009	56	18	0.664	0.006	0	3	0.514	0.034	23	20	0.578	0.010	9	10	0.555	0.012	25	22	0.517	0.008	19	22	0.525	0.009	24	24	0.539	0.008	91	49	0.580	0.005	11	2	0.636	0.013	3	7	0.636	0.013	0	0	0.501	0.055	24	7	0.639	0.008	1	1	0.514	0.023	18	24	0.525	0.008	8	10	0.487	0.016	0	0	0.500	0.354	17	9	0.548	0.014	1	0	0.487	0.066	11	3	0.526	0.015	33	9	0.660	0.007	45	32	0.467	0.006	7	10	0.503	0.016	0	0	0.500	0.257	11	6	0.499	0.014	2	2	0.493	0.027	0	0	0.500	0.138	0	0	0.500	0.294	12	11	0.514	0.013	8	8	0.524	0.015	29	6	0.547	0.009	29	13	0.546	0.010	27	21	0.434	0.008	34	30	0.563	0.008	10	3	0.586	0.019	0	3	0.529	0.041	11	5	0.499	0.012	24	21	0.521	0.008	24	18	0.523	0.007	19	15	0.463	0.010	14	6	0.525	0.013	11	5	0.554	0.014	7	2	0.509	0.019
chrI	14634	C	T	2	2	0.598	0.018	8	6	0.654	0.009	45	12	0.662	0.006	2	0	0.514	0.034	6	17	0.579	0.009	5	9	0.553	0.012	13	15	0.516	0.008	7	17	0.526	0.009	15	14	0.538	0.008	22	22	0.580	0.005	3	4	0.635	0.013	8	0	0.631	0.013	2	2	0.501	0.054	13	7	0.638	0.008	0	5	0.512	0.023	16	17	0.524	0.008	3	0	0.485	0.016	0	0	0.500	0.354	6	3	0.548	0.014	1	0	0.487	0.066	0	5	0.527	0.015	7	11	0.660	0.007	13	11	0.465	0.006	0	1	0.503	0.016	0	0	0.500	0.257	6	6	0.498	0.014	3	0	0.495	0.026	0	0	0.500	0.138	0	0	0.500	0.294	10	9	0.511	0.013	5	1	0.527	0.015	9	11	0.547	0.009	15	10	0.545	0.010	11	14	0.432	0.008	11	16	0.562	0.007	4	0	0.586	0.019	2	0	0.529	0.041	8	4	0.500	0.011	14	21	0.519	0.008	15	9	0.522	0.007	6	10	0.463	0.010	5	6	0.524	0.013	2	7	0.554	0.014	3	3	0.509	0.019
chrI	14667	T	C	0	3	0.598	0.018	4	5	0.654	0.009	36	10	0.662	0.006	2	0	0.514	0.034	7	16	0.579	0.009	5	7	0.553	0.012	8	16	0.516	0.008	7	18	0.526	0.009	10	15	0.538	0.008	27	17	0.580	0.005	2	4	0.635	0.013	4	0	0.631	0.013	1	0	0.501	0.054	11	9	0.638	0.008	0	5	0.512	0.023	14	15	0.524	0.008	4	1	0.485	0.016	0	0	0.500	0.354	6	2	0.548	0.014	0	0	0.487	0.066	0	2	0.527	0.015	5	10	0.660	0.007	12	13	0.465	0.006	1	1	0.503	0.016	0	0	0.500	0.257	7	8	0.498	0.014	2	1	0.495	0.026	0	0	0.500	0.138	0	0	0.500	0.294	10	6	0.511	0.013	3	2	0.527	0.015	8	13	0.547	0.009	12	11	0.545	0.010	8	10	0.432	0.008	10	15	0.562	0.007	4	0	0.586	0.019	1	0	0.529	0.041	6	6	0.500	0.011	10	17	0.519	0.008	13	11	0.522	0.007	4	7	0.463	0.010	4	2	0.524	0.013	1	7	0.554	0.014	0	2	0.509	0.019
chrI	14723	T	C	2	1	0.596	0.017	12	4	0.655	0.009	31	10	0.663	0.006	2	0	0.514	0.034	3	15	0.579	0.009	5	6	0.553	0.011	13	12	0.516	0.008	12	6	0.526	0.009	11	9	0.539	0.008	27	19	0.581	0.005	2	2	0.633	0.013	3	0	0.631	0.013	0	0	0.501	0.054	8	8	0.640	0.008	0	2	0.512	0.023	10	17	0.524	0.008	4	2	0.485	0.016	0	0	0.500	0.354	2	3	0.547	0.014	0	0	0.487	0.066	0	2	0.525	0.015	4	6	0.658	0.007	11	13	0.465	0.006	1	2	0.503	0.016	0	0	0.500	0.257	3	8	0.497	0.014	1	1	0.493	0.026	0	0	0.500	0.133	0	0	0.500	0.294	5	4	0.510	0.012	3	4	0.527	0.014	7	9	0.546	0.009	6	4	0.546	0.010	8	8	0.432	0.008	7	11	0.560	0.007	3	2	0.585	0.019	2	0	0.529	0.041	4	2	0.498	0.011	7	11	0.519	0.008	12	9	0.521	0.007	3	4	0.461	0.010	3	6	0.525	0.013	5	7	0.552	0.014	0	2	0.509	0.019
chrI	14888	C	T	0	1	0.596	0.017	0	0	0.655	0.009	14	3	0.663	0.006	0	0	0.512	0.034	8	1	0.579	0.009	2	0	0.553	0.011	2	1	0.516	0.008	4	4	0.526	0.009	7	3	0.539	0.008	20	8	0.581	0.005	4	0	0.633	0.013	4	0	0.631	0.013	2	0	0.501	0.054	3	5	0.640	0.008	0	0	0.513	0.023	7	9	0.524	0.008	2	1	0.488	0.016	0	0	0.500	0.354	1	0	0.547	0.014	0	0	0.487	0.066	1	1	0.525	0.015	3	7	0.658	0.007	9	8	0.465	0.006	0	2	0.503	0.016	0	0	0.500	0.257	0	3	0.497	0.014	0	0	0.493	0.026	0	0	0.500	0.133	0	0	0.500	0.294	1	1	0.510	0.012	0	2	0.527	0.014	10	5	0.546	0.009	6	3	0.546	0.010	13	3	0.432	0.008	8	7	0.560	0.007	4	4	0.585	0.019	0	0	0.529	0.041	0	0	0.498	0.011	7	2	0.519	0.008	11	4	0.521	0.007	4	2	0.461	0.010	5	0	0.525	0.013	1	1	0.552	0.014	1	0	0.509	0.019
chrI	15045	T	C	1	2	0.596	0.017	13	5	0.655	0.009	18	8	0.663	0.006	0	0	0.512	0.034	15	6	0.579	0.009	13	2	0.553	0.011	13	4	0.516	0.008	5	9	0.526	0.009	14	15	0.539	0.008	16	18	0.581	0.005	17	2	0.633	0.013	6	2	0.631	0.013	0	0	0.501	0.054	13	7	0.640	0.008	0	0	0.513	0.023	12	4	0.524	0.008	2	0	0.488	0.016	0	0	0.500	0.354	5	5	0.547	0.014	2	0	0.487	0.066	6	1	0.525	0.015	22	2	0.658	0.007	16	13	0.465	0.006	4	0	0.503	0.016	0	0	0.500	0.257	6	2	0.497	0.014	2	0	0.493	0.026	0	0	0.500	0.133	0	0	0.500	0.294	2	6	0.510	0.012	2	3	0.527	0.014	12	4	0.547	0.009	7	9	0.546	0.010	15	11	0.432	0.008	11	16	0.560	0.007	5	4	0.585	0.019	2	0	0.529	0.041	8	6	0.498	0.011	16	5	0.519	0.008	17	9	0.521	0.007	5	4	0.461	0.010	6	2	0.525	0.013	3	3	0.552	0.014	6	2	0.509	0.019
chrI	15054	G	A	1	2	0.596	0.017	13	5	0.655	0.009	19	9	0.663	0.006	0	0	0.512	0.034	16	3	0.579	0.009	14	2	0.553	0.011	13	7	0.516	0.008	5	9	0.526	0.009	17	16	0.539	0.008	14	19	0.581	0.005	13	3	0.633	0.013	6	2	0.631	0.013	0	0	0.501	0.054	12	8	0.640	0.008	0	0	0.513	0.023	12	4	0.524	0.008	2	0	0.488	0.016	0	0	0.500	0.354	5	6	0.547	0.014	1	0	0.487	0.066	6	1	0.525	0.015	22	2	0.658	0.007	16	12	0.465	0.006	3	0	0.503	0.016	0	0	0.500	0.256	6	2	0.497	0.014	2	0	0.493	0.026	0	0	0.500	0.133	0	0	0.500	0.294	3	6	0.510	0.012	3	4	0.527	0.014	12	5	0.547	0.009	7	10	0.546	0.010	15	10	0.432	0.008	9	12	0.560	0.007	5	4	0.585	0.019	2	0	0.529	0.041	8	7	0.498	0.011	16	3	0.519	0.008	15	10	0.521	0.007	5	4	0.461	0.010	5	3	0.525	0.013	2	3	0.552	0.014	6	2	0.509	0.019
chrI	15098	A	C	2	3	0.596	0.017	14	8	0.655	0.009	31	12	0.663	0.006	0	0	0.512	0.034	15	3	0.579	0.009	13	3	0.553	0.011	13	11	0.516	0.008	4	9	0.526	0.009	17	14	0.539	0.008	22	23	0.581	0.005	15	4	0.633	0.013	5	1	0.631	0.013	0	0	0.501	0.054	20	7	0.640	0.008	1	0	0.513	0.023	16	5	0.524	0.008	8	2	0.488	0.016	0	0	0.500	0.354	5	9	0.547	0.014	0	0	0.487	0.066	1	3	0.525	0.015	23	1	0.658	0.007	23	18	0.465	0.006	5	0	0.503	0.016	0	0	0.500	0.256	4	1	0.497	0.014	4	2	0.493	0.026	0	0	0.500	0.133	0	0	0.500	0.294	7	5	0.510	0.012	2	4	0.527	0.014	13	7	0.547	0.009	8	11	0.546	0.010	18	16	0.432	0.008	12	20	0.560	0.007	4	3	0.585	0.019	0	0	0.529	0.041	13	7	0.498	0.011	17	7	0.519	0.008	14	13	0.521	0.007	12	5	0.461	0.010	6	2	0.525	0.013	0	2	0.552	0.014	5	1	0.509	0.019
chrI	15426	G	A	8	4	0.596	0.017	19	7	0.654	0.009	47	17	0.663	0.006	2	2	0.512	0.034	14	8	0.579	0.009	5	5	0.553	0.011	6	11	0.516	0.008	13	7	0.526	0.009	18	13	0.539	0.008	56	21	0.581	0.005	16	0	0.633	0.013	9	6	0.631	0.013	0	0	0.501	0.054	16	7	0.640	0.008	5	1	0.513	0.023	17	9	0.524	0.008	7	4	0.488	0.016	0	0	0.500	0.354	10	2	0.547	0.014	1	0	0.487	0.066	3	3	0.525	0.015	19	9	0.658	0.007	26	26	0.465	0.006	2	4	0.503	0.016	0	0	0.500	0.256	4	2	0.497	0.014	4	1	0.493	0.026	0	0	0.500	0.133	0	0	0.500	0.294	6	4	0.510	0.012	9	3	0.527	0.014	25	13	0.547	0.009	13	7	0.546	0.010	21	21	0.432	0.008	20	11	0.560	0.007	2	3	0.585	0.019	0	0	0.529	0.041	9	4	0.498	0.011	6	21	0.519	0.008	24	19	0.521	0.007	17	4	0.461	0.010	3	7	0.525	0.013	7	2	0.552	0.014	5	2	0.509	0.019
chrI	15475	T	C	8	2	0.596	0.017	18	3	0.654	0.009	51	7	0.663	0.006	2	0	0.512	0.034	13	7	0.579	0.009	3	8	0.552	0.011	9	11	0.516	0.008	11	8	0.527	0.009	12	11	0.539	0.008	60	20	0.580	0.005	17	1	0.633	0.013	9	6	0.631	0.013	0	0	0.501	0.054	18	7	0.640	0.008	3	1	0.513	0.023	23	8	0.524	0.008	5	2	0.488	0.016	0	0	0.500	0.354	11	3	0.547	0.014	2	0	0.487	0.066	8	2	0.525	0.015	23	5	0.658	0.007	21	24	0.465	0.006	2	2	0.503	0.016	0	0	0.500	0.256	6	3	0.497	0.014	4	0	0.493	0.026	0	0	0.500	0.133	0	0	0.500	0.294	10	6	0.510	0.012	8	1	0.527	0.014	21	9	0.547	0.009	11	6	0.546	0.010	21	19	0.432	0.008	23	10	0.560	0.007	3	1	0.585	0.019	0	0	0.529	0.041	12	3	0.498	0.011	9	17	0.519	0.008	23	17	0.521	0.007	20	4	0.461	0.010	2	4	0.525	0.013	6	3	0.552	0.014	4	0	0.509	0.019
chrI	15477	C	A	8	2	0.596	0.017	18	3	0.654	0.009	51	7	0.663	0.006	2	0	0.512	0.034	13	7	0.579	0.009	3	8	0.552	0.011	9	11	0.516	0.008	11	8	0.527	0.009	12	11	0.539	0.008	60	20	0.580	0.005	17	1	0.633	0.013	9	6	0.631	0.013	0	0	0.501	0.054	18	7	0.640	0.008	3	1	0.513	0.023	23	8	0.524	0.008	5	2	0.488	0.016	0	0	0.500	0.354	11	3	0.547	0.014	2	0	0.487	0.066	8	2	0.525	0.015	23	5	0.658	0.007	21	24	0.465	0.006	2	2	0.503	0.016	0	0	0.500	0.256	6	3	0.497	0.014	4	0	0.493	0.026	0	0	0.500	0.133	0	0	0.500	0.294	10	6	0.510	0.012	8	1	0.527	0.014	21	9	0.547	0.009	11	6	0.546	0.010	21	19	0.432	0.008	23	10	0.560	0.007	3	1	0.585	0.019	0	0	0.529	0.041	12	3	0.498	0.011	9	17	0.519	0.008	23	17	0.521	0.007	20	4	0.461	0.010	2	4	0.525	0.013	6	3	0.552	0.014	4	0	0.509	0.019
chrI	15538	G	A	7	2	0.596	0.017	17	12	0.654	0.009	44	18	0.663	0.006	0	2	0.512	0.034	21	10	0.579	0.009	5	7	0.552	0.011	11	24	0.516	0.008	12	13	0.527	0.009	11	15	0.537	0.008	40	20	0.580	0.005	13	2	0.631	0.013	12	4	0.631	0.013	0	0	0.501	0.054	15	11	0.640	0.008	4	1	0.513	0.023	14	14	0.524	0.008	5	2	0.488	0.016	0	0	0.500	0.354	9	1	0.547	0.014	0	0	0.487	0.066	15	5	0.524	0.015	23	8	0.658	0.007	29	22	0.465	0.006	4	2	0.503	0.016	0	0	0.500	0.256	1	5	0.497	0.014	0	2	0.493	0.026	2	0	0.500	0.133	0	0	0.500	0.294	15	7	0.510	0.012	4	8	0.527	0.014	20	7	0.548	0.009	8	4	0.545	0.010	16	23	0.432	0.008	22	18	0.560	0.007	4	7	0.585	0.019	1	0	0.529	0.041	15	10	0.498	0.011	17	10	0.519	0.008	23	22	0.521	0.007	21	9	0.461	0.010	6	3	0.525	0.013	7	5	0.554	0.014	0	1	0.509	0.019
chrI	15645	G	A	4	6	0.596	0.017	12	10	0.656	0.009	38	22	0.663	0.006	4	0	0.512	0.034	20	8	0.579	0.009	9	10	0.552	0.011	16	26	0.516	0.008	10	9	0.527	0.009	12	11	0.537	0.008	29	18	0.580	0.005	11	2	0.631	0.013	13	6	0.631	0.013	0	2	0.501	0.054	17	7	0.640	0.008	2	5	0.513	0.023	17	12	0.524	0.008	8	3	0.488	0.016	0	0	0.500	0.354	10	0	0.547	0.013	2	0	0.487	0.066	14	5	0.524	0.015	24	12	0.658	0.007	24	16	0.465	0.006	7	0	0.503	0.016	0	0	0.500	0.256	3	8	0.497	0.014	4	0	0.493	0.026	2	0	0.500	0.133	0	0	0.500	0.294	8	6	0.510	0.012	7	7	0.527	0.014	18	4	0.548	0.009	11	9	0.545	0.010	12	20	0.432	0.008	26	16	0.560	0.007	8	5	0.585	0.019	3	4	0.529	0.041	17	9	0.498	0.011	17	11	0.519	0.008	18	17	0.521	0.007	8	9	0.461	0.010	4	3	0.525	0.013	3	10	0.554	0.014	2	2	0.509	0.019
chrI	15673	A	G	2	5	0.596	0.017	11	8	0.656	0.009	43	18	0.663	0.006	6	0	0.512	0.034	16	5	0.579	0.009	10	9	0.552	0.011	13	21	0.516	0.008	11	7	0.527	0.009	15	12	0.537	0.008	34	17	0.580	0.005	10	1	0.631	0.013	8	5	0.631	0.013	0	2	0.501	0.054	14	7	0.640	0.008	3	4	0.513	0.023	11	12	0.524	0.008	9	2	0.488	0.016	0	0	0.500	0.354	11	1	0.547	0.013	2	0	0.487	0.066	9	1	0.524	0.015	26	11	0.658	0.007	24	20	0.465	0.006	5	0	0.503	0.016	0	0	0.500	0.256	4	8	0.497	0.014	3	0	0.493	0.026	1	0	0.500	0.133	0	0	0.500	0.294	6	6	0.510	0.012	7	6	0.527	0.014	13	2	0.548	0.009	9	7	0.545	0.010	13	17	0.432	0.008	26	19	0.560	0.007	7	2	0.585	0.019	4	4	0.529	0.041	13	6	0.498	0.011	20	9	0.519	0.008	13	17	0.521	0.007	7	7	0.461	0.010	4	3	0.525	0.013	2	8	0.554	0.014	2	2	0.509	0.019
chrI	15730	C	T	6	3	0.596	0.017	10	1	0.656	0.009	32	10	0.663	0.006	4	0	0.512	0.034	11	3	0.579	0.009	12	4	0.552	0.011	13	12	0.516	0.008	11	1	0.527	0.009	15	12	0.537	0.008	34	12	0.580	0.005	10	2	0.631	0.013	11	0	0.631	0.013	0	0	0.501	0.054	15	4	0.640	0.008	2	0	0.513	0.023	10	7	0.524	0.008	10	0	0.488	0.016	0	0	0.500	0.354	4	1	0.547	0.013	0	0	0.487	0.066	7	1	0.524	0.015	19	9	0.658	0.007	27	13	0.465	0.006	4	0	0.503	0.016	0	0	0.500	0.256	2	2	0.497	0.014	2	0	0.493	0.026	0	0	0.500	0.133	0	0	0.500	0.294	4	3	0.510	0.012	8	3	0.527	0.014	13	3	0.548	0.009	9	5	0.545	0.010	8	14	0.432	0.008	24	10	0.560	0.007	4	4	0.585	0.019	1	0	0.529	0.041	11	4	0.498	0.011	19	4	0.519	0.008	12	12	0.521	0.007	6	2	0.461	0.010	6	1	0.525	0.013	4	5	0.554	0.014	3	1	0.509	0.019
chrI	15772	C	T	5	0	0.596	0.017	4	2	0.656	0.009	34	7	0.663	0.006	0	0	0.512	0.034	8	4	0.579	0.009	7	1	0.552	0.011	8	8	0.516	0.008	8	4	0.527	0.009	11	11	0.537	0.008	32	14	0.580	0.005	5	2	0.631	0.013	8	2	0.631	0.013	0	0	0.501	0.054	15	6	0.640	0.008	2	1	0.513	0.023	6	5	0.524	0.008	4	3	0.488	0.016	0	0	0.500	0.354	4	0	0.547	0.013	0	0	0.487	0.066	7	0	0.524	0.015	17	9	0.658	0.007	24	17	0.465	0.006	2	0	0.503	0.016	0	0	0.500	0.256	4	1	0.497	0.014	2	0	0.493	0.026	0	0	0.500	0.133	0	0	0.500	0.294	3	0	0.510	0.012	5	3	0.527	0.014	12	4	0.548	0.009	5	5	0.545	0.010	8	14	0.432	0.008	15	8	0.560	0.007	7	5	0.585	0.019	1	0	0.529	0.041	5	6	0.498	0.011	15	3	0.519	0.008	11	5	0.521	0.007	2	3	0.461	0.010	3	0	0.525	0.013	6	3	0.554	0.014	3	0	0.509	0.019
chrI	15871	T	A	0	0	0.596	0.017	3	1	0.655	0.009	24	13	0.662	0.006	0	0	0.512	0.034	3	5	0.579	0.009	2	0	0.551	0.011	6	9	0.516	0.008	5	10	0.526	0.009	9	8	0.536	0.008	20	17	0.580	0.005	4	0	0.630	0.013	5	2	0.632	0.012	0	2	0.501	0.054	7	9	0.641	0.008	0	2	0.512	0.023	5	12	0.526	0.008	3	3	0.489	0.016	0	0	0.500	0.354	2	1	0.545	0.013	0	0	0.487	0.066	1	2	0.524	0.014	17	10	0.658	0.007	25	22	0.467	0.006	3	0	0.503	0.016	0	0	0.500	0.256	5	2	0.495	0.014	0	0	0.489	0.026	0	0	0.500	0.129	0	0	0.500	0.294	5	2	0.510	0.012	3	2	0.526	0.014	7	0	0.547	0.009	2	9	0.544	0.009	2	8	0.431	0.007	12	6	0.560	0.007	5	3	0.585	0.019	0	0	0.529	0.041	0	3	0.500	0.011	7	7	0.518	0.008	10	6	0.520	0.007	7	6	0.461	0.010	2	0	0.525	0.013	0	2	0.553	0.013	0	2	0.507	0.019
chrI	15921	C	T	7	1	0.596	0.017	6	3	0.655	0.009	23	19	0.662	0.006	0	0	0.512	0.034	8	11	0.579	0.009	5	8	0.551	0.011	11	12	0.516	0.008	9	14	0.526	0.009	9	18	0.536	0.008	34	23	0.580	0.005	6	3	0.630	0.013	4	4	0.632	0.012	0	0	0.501	0.054	20	10	0.641	0.008	2	0	0.512	0.023	13	11	0.526	0.008	0	2	0.489	0.016	0	0	0.500	0.354	5	4	0.545	0.013	0	1	0.487	0.066	2	2	0.524	0.014	23	9	0.658	0.007	25	22	0.467	0.006	8	4	0.503	0.016	0	0	0.500	0.256	6	3	0.495	0.014	1	2	0.489	0.026	0	0	0.500	0.129	0	0	0.500	0.294	6	7	0.510	0.012	7	7	0.526	0.014	6	2	0.547	0.009	7	13	0.544	0.009	6	12	0.431	0.007	13	6	0.560	0.007	4	3	0.585	0.019	2	0	0.529	0.041	6	4	0.500	0.011	17	19	0.518	0.008	17	11	0.520	0.007	5	10	0.461	0.010	10	4	0.525	0.013	7	2	0.553	0.013	3	5	0.507	0.019
chrI	16046	T	C	6	3	0.596	0.017	19	5	0.655	0.009	37	9	0.662	0.006	0	0	0.509	0.034	18	16	0.579	0.009	15	12	0.551	0.011	22	18	0.516	0.008	18	12	0.526	0.009	24	15	0.536	0.008	54	31	0.580	0.005	9	6	0.630	0.013	10	0	0.632	0.012	0	2	0.501	0.054	28	16	0.641	0.008	7	0	0.512	0.023	13	17	0.526	0.008	5	5	0.489	0.016	0	0	0.500	0.354	7	2	0.545	0.013	4	1	0.487	0.066	7	0	0.524	0.014	37	8	0.658	0.007	25	15	0.467	0.006	8	6	0.503	0.016	0	0	0.500	0.256	10	7	0.495	0.014	2	2	0.489	0.026	0	1	0.500	0.129	0	0	0.500	0.294	10	6	0.510	0.012	7	6	0.526	0.014	18	7	0.547	0.009	13	9	0.544	0.009	11	21	0.431	0.007	31	16	0.560	0.007	3	5	0.585	0.019	4	0	0.529	0.041	19	8	0.500	0.011	21	15	0.518	0.008	26	21	0.520	0.007	9	9	0.460	0.010	11	5	0.525	0.013	12	5	0.553	0.013	4	3	0.507	0.019
chrI	16098	A	T	13	4	0.597	0.017	12	6	0.656	0.009	43	12	0.662	0.006	2	0	0.509	0.034	14	18	0.580	0.009	9	12	0.551	0.011	21	30	0.516	0.008	12	8	0.525	0.009	27	16	0.535	0.008	41	40	0.579	0.005	10	6	0.629	0.013	16	1	0.631	0.012	0	0	0.501	0.054	18	20	0.641	0.008	5	0	0.512	0.023	19	24	0.527	0.008	5	4	0.489	0.016	0	0	0.500	0.354	8	5	0.545	0.013	6	1	0.487	0.066	9	5	0.524	0.014	41	11	0.658	0.007	33	29	0.467	0.006	11	9	0.503	0.016	0	0	0.500	0.256	8	20	0.496	0.014	4	2	0.489	0.026	0	2	0.500	0.129	0	0	0.500	0.294	4	13	0.511	0.012	3	2	0.526	0.014	13	13	0.547	0.009	17	14	0.544	0.009	19	29	0.431	0.007	28	21	0.561	0.007	2	6	0.585	0.019	1	0	0.529	0.041	16	8	0.501	0.011	21	20	0.518	0.008	36	31	0.521	0.007	12	9	0.460	0.010	7	7	0.525	0.013	11	4	0.553	0.013	7	1	0.508	0.019
chrI	16154	T	C	11	5	0.597	0.017	14	5	0.656	0.009	41	17	0.662	0.006	2	0	0.509	0.034	16	17	0.580	0.009	10	7	0.551	0.011	24	25	0.516	0.008	10	12	0.525	0.009	28	19	0.535	0.008	44	47	0.579	0.005	4	5	0.629	0.013	12	5	0.631	0.012	0	0	0.501	0.054	16	15	0.641	0.008	4	0	0.512	0.023	22	17	0.527	0.008	3	4	0.489	0.016	0	0	0.500	0.354	7	4	0.545	0.013	4	1	0.487	0.066	10	4	0.524	0.014	28	15	0.658	0.007	31	34	0.467	0.006	11	6	0.503	0.016	0	0	0.500	0.256	11	18	0.496	0.014	2	1	0.489	0.026	0	0	0.500	0.129	0	0	0.500	0.294	8	10	0.511	0.012	4	3	0.526	0.014	14	12	0.547	0.009	18	10	0.544	0.009	23	22	0.431	0.007	24	18	0.561	0.007	1	5	0.585	0.019	0	0	0.529	0.041	12	5	0.501	0.011	19	23	0.518	0.008	29	25	0.521	0.007	9	11	0.460	0.010	3	9	0.525	0.013	9	9	0.553	0.013	6	1	0.508	0.019
chrI	16196	A	G	7	4	0.597	0.017	15	4	0.656	0.009	47	22	0.662	0.006	0	1	0.509	0.034	23	12	0.580	0.009	21	11	0.551	0.011	26	18	0.516	0.008	18	16	0.525	0.009	23	20	0.535	0.008	53	46	0.579	0.005	5	3	0.629	0.013	7	4	0.631	0.012	0	0	0.501	0.054	22	9	0.641	0.008	2	0	0.512	0.023	21	13	0.527	0.008	6	7	0.489	0.016	0	0	0.500	0.354	4	9	0.545	0.013	0	1	0.487	0.066	8	4	0.524	0.014	27	13	0.658	0.007	31	27	0.467	0.006	6	1	0.503	0.016	0	0	0.500	0.256	12	11	0.496	0.014	2	0	0.489	0.026	2	0	0.500	0.129	0	0	0.500	0.294	14	5	0.511	0.012	6	5	0.526	0.014	26	17	0.547	0.009	20	3	0.544	0.009	20	21	0.431	0.007	21	19	0.561	0.007	4	5	0.585	0.019	1	0	0.529	0.041	15	9	0.501	0.011	22	19	0.518	0.008	32	19	0.521	0.007	12	14	0.460	0.010	4	8	0.525	0.013	7	7	0.553	0.013	0	2	0.508	0.019
chrI	16264	A	T	6	5	0.597	0.017	21	4	0.656	0.009	51	23	0.662	0.006	2	2	0.509	0.034	21	9	0.580	0.009	18	13	0.550	0.011	27	21	0.516	0.008	26	19	0.525	0.009	25	26	0.535	0.008	66	42	0.579	0.005	8	0	0.629	0.013	6	2	0.631	0.012	0	0	0.501	0.054	27	8	0.641	0.008	1	2	0.512	0.023	21	13	0.527	0.008	6	10	0.489	0.016	0	0	0.500	0.354	6	12	0.545	0.013	0	0	0.487	0.066	5	10	0.524	0.014	35	13	0.658	0.007	44	42	0.467	0.006	5	1	0.503	0.016	0	0	0.500	0.256	5	4	0.496	0.014	0	0	0.489	0.026	2	2	0.500	0.129	0	0	0.500	0.294	10	8	0.511	0.012	6	2	0.526	0.014	29	17	0.547	0.009	24	9	0.544	0.009	25	32	0.431	0.007	28	23	0.561	0.007	5	3	0.585	0.019	4	0	0.529	0.041	16	16	0.501	0.011	23	24	0.518	0.008	29	17	0.521	0.007	20	12	0.460	0.010	5	6	0.525	0.013	3	9	0.553	0.013	2	3	0.508	0.019
chrI	16448	T	A	5	10	0.597	0.017	21	10	0.657	0.009	60	26	0.662	0.006	5	2	0.509	0.034	19	16	0.580	0.009	16	9	0.550	0.011	23	19	0.516	0.008	20	24	0.525	0.009	24	28	0.534	0.008	88	56	0.580	0.005	8	3	0.629	0.013	10	2	0.631	0.012	0	1	0.501	0.054	25	9	0.641	0.008	4	1	0.512	0.023	19	28	0.527	0.008	1	9	0.489	0.016	0	0	0.500	0.354	7	9	0.545	0.013	0	0	0.487	0.066	13	6	0.524	0.014	37	20	0.658	0.007	39	48	0.466	0.006	1	2	0.503	0.016	0	0	0.500	0.256	6	7	0.496	0.014	2	3	0.489	0.026	3	0	0.500	0.129	0	0	0.500	0.294	8	10	0.512	0.012	4	3	0.526	0.014	23	14	0.547	0.009	18	16	0.545	0.009	16	27	0.431	0.007	28	23	0.561	0.007	2	0	0.585	0.019	2	0	0.529	0.041	10	12	0.501	0.011	24	36	0.518	0.008	28	22	0.521	0.007	5	20	0.460	0.010	9	5	0.525	0.013	15	14	0.553	0.013	5	3	0.508	0.019
chrI	16480	A	G	6	6	0.597	0.017	21	11	0.657	0.009	63	27	0.662	0.006	7	3	0.509	0.034	20	19	0.580	0.009	20	12	0.550	0.011	23	20	0.516	0.008	21	18	0.525	0.009	27	28	0.534	0.008	75	53	0.580	0.005	9	1	0.629	0.013	12	1	0.631	0.012	0	2	0.501	0.054	25	15	0.641	0.008	5	1	0.512	0.023	21	34	0.527	0.008	2	10	0.489	0.016	0	0	0.500	0.354	11	8	0.545	0.013	0	0	0.487	0.066	15	6	0.524	0.014	44	20	0.658	0.007	39	54	0.466	0.006	3	2	0.503	0.016	0	0	0.500	0.256	6	9	0.496	0.014	0	4	0.489	0.026	4	0	0.500	0.129	0	0	0.500	0.294	7	14	0.512	0.012	5	5	0.526	0.014	24	17	0.547	0.009	23	10	0.545	0.009	21	30	0.431	0.007	34	20	0.561	0.007	2	0	0.585	0.019	1	0	0.529	0.041	7	14	0.501	0.011	29	35	0.518	0.008	31	24	0.521	0.007	8	17	0.460	0.010	10	6	0.525	0.013	15	13	0.553	0.013	6	4	0.508	0.019
chrI	16527	C	T	7	4	0.598	0.017	27	12	0.658	0.009	76	23	0.663	0.006	5	2	0.507	0.033	27	19	0.579	0.009	20	7	0.551	0.011	25	19	0.515	0.008	21	9	0.524	0.009	31	21	0.534	0.008	72	45	0.580	0.005	16	0	0.628	0.013	15	0	0.631	0.012	0	1	0.501	0.054	37	12	0.642	0.008	2	0	0.512	0.023	32	29	0.528	0.008	7	7	0.491	0.016	0	0	0.500	0.354	11	4	0.543	0.013	0	0	0.487	0.066	14	5	0.526	0.014	42	16	0.656	0.007	47	48	0.465	0.006	4	2	0.500	0.016	0	0	0.500	0.256	7	13	0.494	0.014	2	4	0.489	0.025	4	0	0.500	0.125	0	0	0.500	0.294	14	14	0.510	0.012	12	4	0.527	0.014	27	14	0.545	0.008	24	8	0.544	0.009	22	26	0.433	0.007	32	21	0.560	0.007	1	2	0.585	0.018	3	0	0.529	0.041	9	12	0.501	0.011	41	27	0.518	0.008	37	22	0.520	0.007	10	7	0.459	0.010	18	5	0.525	0.013	14	11	0.554	0.013	6	3	0.506	0.019
chrI	17048	T	C	5	1	0.601	0.017	13	2	0.657	0.009	42	6	0.662	0.006	0	2	0.508	0.033	8	5	0.578	0.009	8	5	0.551	0.011	7	1	0.514	0.008	8	0	0.524	0.009	16	5	0.533	0.008	28	7	0.579	0.005	10	0	0.626	0.013	3	0	0.629	0.012	0	0	0.501	0.054	11	3	0.642	0.008	4	2	0.513	0.022	24	1	0.529	0.008	3	0	0.489	0.015	0	0	0.500	0.354	9	1	0.545	0.013	0	0	0.488	0.064	9	2	0.525	0.014	23	4	0.653	0.007	29	8	0.466	0.006	1	2	0.499	0.016	0	0	0.500	0.256	1	0	0.493	0.013	0	0	0.490	0.025	0	0	0.500	0.125	0	0	0.500	0.294	4	2	0.510	0.012	5	0	0.527	0.014	13	4	0.545	0.008	10	1	0.544	0.009	13	4	0.433	0.007	20	4	0.559	0.007	5	1	0.585	0.018	0	0	0.531	0.040	7	2	0.501	0.011	15	4	0.519	0.008	19	4	0.520	0.007	9	3	0.461	0.009	5	1	0.523	0.013	3	0	0.553	0.013	4	0	0.503	0.018
chrI	17092	A	G	5	1	0.601	0.017	8	6	0.657	0.009	38	8	0.662	0.006	0	2	0.508	0.033	5	6	0.578	0.009	10	8	0.551	0.011	12	5	0.514	0.008	6	5	0.524	0.009	14	8	0.533	0.008	24	14	0.579	0.005	7	0	0.626	0.013	2	0	0.629	0.012	0	0	0.501	0.054	12	4	0.642	0.008	4	5	0.513	0.022	29	4	0.529	0.008	2	0	0.489	0.015	0	0	0.500	0.354	5	4	0.545	0.013	0	0	0.488	0.064	4	2	0.525	0.014	24	4	0.653	0.007	38	12	0.466	0.006	0	2	0.499	0.016	0	0	0.500	0.256	0	0	0.493	0.013	0	0	0.490	0.025	0	0	0.500	0.125	0	0	0.500	0.294	5	4	0.510	0.012	5	2	0.527	0.014	13	5	0.545	0.008	9	3	0.544	0.009	18	5	0.433	0.007	24	6	0.559	0.007	4	2	0.585	0.018	0	0	0.531	0.040	7	2	0.501	0.011	22	7	0.519	0.008	23	5	0.520	0.007	10	7	0.461	0.009	2	1	0.523	0.013	2	0	0.553	0.013	3	0	0.503	0.018
chrI	17163	G	A	4	1	0.601	0.017	7	3	0.657	0.009	31	4	0.662	0.006	0	0	0.508	0.033	10	2	0.578	0.009	9	3	0.551	0.011	14	1	0.514	0.008	15	5	0.524	0.009	7	5	0.533	0.008	22	12	0.579	0.005	4	0	0.626	0.013	2	0	0.629	0.012	2	0	0.501	0.054	17	0	0.642	0.008	0	3	0.513	0.022	21	4	0.529	0.008	3	0	0.489	0.015	0	0	0.500	0.354	8	3	0.545	0.013	0	0	0.488	0.064	5	0	0.525	0.014	18	5	0.653	0.007	37	10	0.466	0.006	2	0	0.499	0.016	0	0	0.500	0.256	0	0	0.493	0.013	0	0	0.490	0.025	0	0	0.500	0.125	0	0	0.500	0.294	3	4	0.510	0.012	2	0	0.527	0.014	12	2	0.545	0.008	6	4	0.544	0.009	14	3	0.433	0.007	18	3	0.559	0.007	3	2	0.585	0.018	0	0	0.531	0.040	6	2	0.501	0.011	20	6	0.519	0.008	21	1	0.520	0.007	8	7	0.461	0.009	0	1	0.523	0.013	3	0	0.553	0.013	0	0	0.503	0.018
chrI	17265	T	C	4	0	0.604	0.016	26	3	0.657	0.009	31	3	0.660	0.006	2	0	0.508	0.033	17	6	0.579	0.009	5	1	0.550	0.011	17	7	0.514	0.008	8	2	0.523	0.009	15	4	0.534	0.008	30	6	0.580	0.005	16	0	0.626	0.013	8	1	0.628	0.012	2	0	0.503	0.053	25	4	0.643	0.008	4	2	0.513	0.022	23	0	0.530	0.008	7	0	0.490	0.015	0	0	0.500	0.354	5	3	0.545	0.013	2	0	0.488	0.064	12	0	0.523	0.014	15	1	0.652	0.007	37	0	0.464	0.006	8	1	0.498	0.016	0	0	0.500	0.256	6	0	0.493	0.013	2	0	0.489	0.025	2	0	0.500	0.125	0	0	0.500	0.294	6	0	0.510	0.012	0	3	0.527	0.014	26	7	0.544	0.008	16	3	0.544	0.009	12	2	0.433	0.007	19	2	0.561	0.007	2	0	0.585	0.018	0	2	0.534	0.039	3	4	0.503	0.011	23	0	0.518	0.008	20	2	0.520	0.007	12	4	0.462	0.009	10	5	0.522	0.013	8	0	0.553	0.013	3	0	0.503	0.018
chrI	17325	C	A	6	4	0.604	0.016	22	2	0.657	0.009	41	3	0.660	0.006	2	0	0.509	0.033	8	5	0.579	0.009	5	2	0.550	0.011	12	8	0.514	0.008	7	6	0.523	0.009	12	9	0.534	0.008	39	18	0.580	0.005	5	0	0.627	0.013	6	4	0.628	0.012	2	0	0.503	0.053	24	3	0.643	0.008	2	1	0.513	0.022	21	3	0.530	0.008	8	0	0.490	0.015	0	0	0.500	0.354	7	3	0.545	0.013	0	0	0.483	0.063	10	0	0.523	0.014	15	3	0.652	0.007	17	9	0.464	0.006	6	2	0.498	0.016	0	0	0.500	0.230	3	4	0.493	0.013	1	0	0.489	0.025	2	0	0.500	0.125	0	0	0.500	0.294	1	2	0.513	0.012	2	5	0.524	0.014	20	11	0.544	0.008	16	5	0.544	0.009	18	6	0.433	0.007	19	6	0.561	0.007	2	1	0.585	0.018	0	2	0.534	0.039	8	4	0.503	0.011	16	12	0.518	0.008	11	4	0.520	0.007	8	0	0.462	0.009	7	4	0.522	0.013	8	0	0.552	0.013	4	0	0.503	0.018
chrI	17347	T	A	6	4	0.604	0.016	14	2	0.657	0.009	37	4	0.660	0.006	0	0	0.509	0.033	10	3	0.579	0.009	3	3	0.550	0.011	13	8	0.514	0.008	5	5	0.523	0.009	9	10	0.534	0.008	38	17	0.580	0.005	0	3	0.627	0.013	4	4	0.628	0.012	0	0	0.503	0.053	19	3	0.643	0.008	0	1	0.513	0.022	15	5	0.530	0.008	9	0	0.490	0.015	0	0	0.500	0.354	6	3	0.545	0.013	0	0	0.483	0.063	7	0	0.523	0.014	12	3	0.652	0.007	9	11	0.464	0.006	5	0	0.498	0.016	0	0	0.500	0.230	3	2	0.493	0.013	1	0	0.489	0.025	0	0	0.500	0.125	0	0	0.500	0.294	2	3	0.513	0.012	2	3	0.524	0.014	9	7	0.544	0.008	13	3	0.544	0.009	14	8	0.433	0.007	21	7	0.561	0.007	1	1	0.585	0.018	0	2	0.534	0.039	8	1	0.503	0.011	11	13	0.518	0.008	12	4	0.520	0.007	5	0	0.462	0.009	7	3	0.522	0.013	2	1	0.552	0.013	2	0	0.503	0.018
chrI	17350	T	G	6	4	0.604	0.016	14	2	0.657	0.009	37	4	0.660	0.006	0	0	0.509	0.033	10	3	0.579	0.009	3	3	0.550	0.011	13	8	0.514	0.008	5	5	0.523	0.009	9	10	0.534	0.008	38	17	0.580	0.005	0	3	0.627	0.013	4	4	0.628	0.012	0	0	0.503	0.053	19	3	0.643	0.008	0	1	0.513	0.022	15	5	0.530	0.008	9	0	0.490	0.015	0	0	0.500	0.354	6	3	0.545	0.013	0	0	0.483	0.063	7	0	0.523	0.014	12	3	0.652	0.007	9	11	0.464	0.006	5	0	0.498	0.016	0	0	0.500	0.230	3	2	0.493	0.013	1	0	0.489	0.025	0	0	0.500	0.125	0	0	0.500	0.294	2	3	0.513	0.012	2	3	0.524	0.014	9	7	0.544	0.008	13	3	0.544	0.009	14	8	0.433	0.007	21	7	0.561	0.007	1	1	0.585	0.018	0	2	0.534	0.039	8	1	0.503	0.011	11	13	0.518	0.008	12	4	0.520	0.007	5	0	0.462	0.009	7	3	0.522	0.013	2	1	0.552	0.013	2	0	0.503	0.018
chrI	17493	T	A	3	0	0.606	0.016	6	5	0.657	0.009	26	16	0.660	0.005	0	0	0.509	0.033	11	6	0.578	0.009	4	6	0.548	0.011	14	12	0.512	0.008	10	6	0.522	0.008	9	4	0.534	0.008	30	31	0.580	0.005	4	4	0.627	0.013	1	1	0.628	0.012	0	0	0.503	0.053	22	6	0.644	0.007	0	0	0.513	0.022	9	9	0.530	0.008	1	0	0.491	0.015	0	0	0.500	0.354	4	2	0.547	0.013	0	0	0.483	0.063	0	2	0.523	0.014	10	5	0.652	0.007	13	17	0.463	0.006	2	2	0.501	0.016	0	0	0.500	0.230	0	0	0.493	0.013	3	0	0.490	0.025	0	0	0.500	0.125	0	0	0.500	0.294	3	5	0.513	0.012	2	3	0.524	0.014	6	8	0.543	0.008	1	5	0.544	0.009	12	19	0.434	0.007	8	7	0.560	0.007	4	4	0.582	0.018	0	0	0.530	0.039	3	1	0.505	0.011	10	11	0.518	0.008	11	13	0.520	0.007	4	3	0.462	0.009	1	3	0.520	0.013	1	5	0.552	0.013	0	4	0.503	0.018
chrI	17511	A	C	1	0	0.606	0.016	7	4	0.657	0.009	19	14	0.660	0.005	0	0	0.509	0.033	11	9	0.578	0.009	4	4	0.548	0.011	16	10	0.512	0.008	10	6	0.522	0.008	10	3	0.534	0.008	27	29	0.580	0.005	7	4	0.627	0.013	0	1	0.628	0.012	0	0	0.503	0.053	19	7	0.644	0.007	0	0	0.513	0.022	8	9	0.530	0.008	2	3	0.491	0.015	0	0	0.500	0.354	4	2	0.547	0.013	0	0	0.483	0.063	0	2	0.523	0.014	8	5	0.652	0.007	16	21	0.463	0.006	0	3	0.501	0.016	0	0	0.500	0.230	1	3	0.493	0.013	3	0	0.490	0.025	0	0	0.500	0.125	0	0	0.500	0.294	3	5	0.513	0.012	2	4	0.524	0.014	10	7	0.543	0.008	1	7	0.544	0.009	13	20	0.434	0.007	11	5	0.560	0.007	4	3	0.582	0.018	0	0	0.530	0.039	2	5	0.505	0.011	11	7	0.518	0.008	11	12	0.520	0.007	5	2	0.462	0.009	3	1	0.520	0.013	0	4	0.552	0.013	0	4	0.503	0.018
chrI	17519	A	G	1	0	0.606	0.016	7	4	0.657	0.009	19	14	0.660	0.005	0	0	0.509	0.033	11	10	0.578	0.009	4	4	0.548	0.011	16	10	0.512	0.008	10	6	0.522	0.008	11	4	0.534	0.008	24	28	0.580	0.005	7	4	0.627	0.013	0	1	0.628	0.012	0	0	0.503	0.053	20	7	0.644	0.007	0	0	0.513	0.022	8	8	0.530	0.008	2	3	0.491	0.015	0	0	0.500	0.354	4	2	0.547	0.013	0	0	0.483	0.063	0	0	0.523	0.014	9	5	0.652	0.007	16	22	0.463	0.006	0	3	0.501	0.016	0	0	0.500	0.230	1	3	0.493	0.013	3	0	0.490	0.025	0	0	0.500	0.125	0	0	0.500	0.294	3	5	0.513	0.012	2	4	0.524	0.014	11	7	0.543	0.008	1	8	0.544	0.009	13	19	0.434	0.007	11	5	0.560	0.007	4	2	0.582	0.018	0	0	0.530	0.039	2	5	0.505	0.011	14	7	0.518	0.008	11	12	0.520	0.007	5	2	0.462	0.009	3	1	0.520	0.013	0	4	0.552	0.013	0	5	0.503	0.018
chrI	17557	G	A	4	0	0.606	0.016	7	10	0.657	0.009	18	15	0.660	0.005	1	0	0.509	0.033	10	14	0.578	0.009	4	7	0.548	0.011	14	12	0.512	0.008	8	8	0.522	0.008	11	12	0.534	0.008	37	21	0.580	0.005	13	2	0.627	0.013	1	2	0.628	0.012	0	0	0.503	0.053	18	7	0.644	0.007	0	0	0.513	0.022	9	13	0.530	0.008	2	3	0.491	0.015	0	0	0.500	0.354	4	1	0.547	0.013	0	0	0.483	0.063	0	3	0.523	0.014	13	6	0.652	0.007	23	15	0.463	0.006	1	2	0.501	0.016	0	0	0.500	0.230	2	4	0.493	0.013	3	0	0.490	0.025	0	0	0.500	0.125	0	0	0.500	0.294	5	4	0.513	0.012	4	5	0.524	0.014	13	5	0.543	0.008	3	16	0.544	0.009	16	19	0.434	0.007	18	8	0.560	0.007	6	3	0.582	0.018	1	0	0.530	0.039	3	9	0.505	0.011	16	8	0.518	0.008	11	12	0.520	0.007	7	3	0.462	0.009	5	1	0.520	0.013	1	4	0.552	0.013	1	4	0.503	0.018
chrI	17651	G	A	11	2	0.606	0.016	18	10	0.657	0.009	33	24	0.660	0.005	2	6	0.509	0.033	9	11	0.578	0.009	8	11	0.548	0.011	12	12	0.512	0.008	17	6	0.522	0.008	12	13	0.534	0.008	48	30	0.580	0.005	12	3	0.627	0.013	7	3	0.628	0.012	2	4	0.503	0.053	28	8	0.644	0.007	0	2	0.515	0.022	19	14	0.530	0.008	2	4	0.491	0.015	0	0	0.500	0.354	4	2	0.547	0.013	1	4	0.483	0.063	6	3	0.523	0.014	18	18	0.652	0.007	26	28	0.463	0.006	5	0	0.501	0.016	0	0	0.500	0.230	4	4	0.493	0.013	2	2	0.490	0.025	1	0	0.500	0.125	0	0	0.500	0.294	7	5	0.515	0.012	6	5	0.523	0.014	19	6	0.543	0.008	15	17	0.543	0.009	19	21	0.434	0.007	32	12	0.560	0.007	5	4	0.582	0.018	3	4	0.530	0.039	8	10	0.505	0.011	30	13	0.518	0.008	17	16	0.520	0.007	10	8	0.462	0.009	8	1	0.520	0.013	4	7	0.551	0.013	2	8	0.503	0.018
chrI	17708	A	G	12	2	0.606	0.016	22	3	0.657	0.009	42	10	0.660	0.005	1	5	0.509	0.033	10	5	0.578	0.009	11	5	0.548	0.011	17	5	0.512	0.008	19	4	0.522	0.008	13	6	0.534	0.008	47	19	0.580	0.005	12	2	0.627	0.013	10	0	0.628	0.012	2	0	0.503	0.053	45	4	0.644	0.007	0	0	0.515	0.022	22	9	0.530	0.008	2	5	0.491	0.015	0	0	0.500	0.354	10	0	0.547	0.013	2	0	0.483	0.063	11	1	0.523	0.014	23	9	0.652	0.007	30	14	0.463	0.006	9	0	0.501	0.016	0	0	0.500	0.230	9	1	0.493	0.013	2	2	0.490	0.025	2	0	0.500	0.125	0	0	0.500	0.294	7	1	0.515	0.012	1	1	0.523	0.014	16	7	0.543	0.008	23	11	0.543	0.009	21	7	0.434	0.007	40	9	0.560	0.007	4	4	0.582	0.018	3	1	0.530	0.039	7	5	0.505	0.011	26	9	0.518	0.008	15	10	0.520	0.007	8	5	0.462	0.009	2	3	0.520	0.013	11	6	0.551	0.013	1	5	0.503	0.018
chrI	18005	T	C	4	0	0.609	0.016	5	4	0.657	0.009	22	9	0.660	0.005	0	2	0.508	0.032	7	2	0.578	0.009	8	2	0.550	0.011	13	5	0.510	0.008	2	1	0.524	0.008	14	10	0.535	0.008	27	13	0.580	0.005	2	2	0.630	0.012	3	0	0.627	0.012	0	2	0.503	0.053	12	0	0.643	0.007	0	0	0.513	0.022	6	2	0.527	0.008	0	0	0.489	0.015	0	0	0.500	0.354	3	3	0.547	0.013	0	0	0.483	0.063	3	3	0.524	0.014	19	5	0.652	0.007	25	11	0.463	0.005	0	0	0.501	0.016	0	0	0.500	0.230	3	3	0.494	0.013	3	0	0.489	0.024	0	0	0.500	0.125	0	0	0.500	0.294	4	1	0.515	0.012	9	2	0.525	0.014	9	2	0.542	0.008	2	8	0.542	0.009	13	10	0.434	0.007	15	8	0.559	0.007	2	2	0.582	0.018	0	0	0.530	0.039	1	1	0.505	0.011	11	8	0.519	0.007	11	10	0.521	0.007	7	6	0.461	0.009	1	0	0.522	0.013	2	4	0.554	0.013	1	0	0.503	0.018
chrI	18017	T	A	4	0	0.609	0.016	4	5	0.657	0.009	21	11	0.660	0.005	0	2	0.508	0.032	6	2	0.578	0.009	10	4	0.550	0.011	14	6	0.510	0.008	3	2	0.524	0.008	11	15	0.535	0.008	26	17	0.580	0.005	2	2	0.630	0.012	3	0	0.627	0.012	0	2	0.503	0.053	13	1	0.643	0.007	2	0	0.513	0.022	8	2	0.527	0.008	1	0	0.489	0.015	0	0	0.500	0.354	3	3	0.547	0.013	0	0	0.483	0.063	4	5	0.524	0.014	20	7	0.652	0.007	27	15	0.463	0.005	1	0	0.501	0.016	0	0	0.500	0.230	4	3	0.494	0.013	3	0	0.489	0.024	0	0	0.500	0.125	0	0	0.500	0.294	4	1	0.515	0.012	7	2	0.525	0.014	9	3	0.542	0.008	3	9	0.542	0.009	13	11	0.434	0.007	18	10	0.559	0.007	2	2	0.582	0.018	0	0	0.530	0.039	2	1	0.505	0.011	11	10	0.519	0.007	14	10	0.521	0.007	5	6	0.461	0.009	1	0	0.522	0.013	3	4	0.554	0.013	1	0	0.503	0.018
chrI	18058	A	G	6	0	0.609	0.016	5	4	0.657	0.009	26	13	0.660	0.005	0	0	0.508	0.032	8	3	0.578	0.009	8	4	0.550	0.011	16	8	0.510	0.008	5	4	0.524	0.008	8	15	0.535	0.008	24	17	0.580	0.005	3	2	0.630	0.012	5	0	0.627	0.012	0	2	0.503	0.053	10	2	0.643	0.007	2	0	0.513	0.022	8	4	0.527	0.008	1	0	0.489	0.015	0	0	0.500	0.354	2	3	0.547	0.013	0	0	0.483	0.063	7	2	0.524	0.014	15	8	0.652	0.007	18	18	0.463	0.005	1	1	0.501	0.015	0	0	0.500	0.230	4	2	0.494	0.013	2	1	0.489	0.024	0	0	0.500	0.125	0	0	0.500	0.294	3	1	0.515	0.012	2	4	0.525	0.014	11	4	0.542	0.008	4	12	0.542	0.009	13	13	0.434	0.007	17	12	0.559	0.007	2	2	0.582	0.018	0	0	0.530	0.039	3	1	0.505	0.011	10	10	0.519	0.007	13	15	0.521	0.007	3	5	0.461	0.009	3	2	0.522	0.013	7	2	0.554	0.013	1	0	0.503	0.018
chrI	18105	G	T	5	0	0.609	0.016	11	4	0.657	0.009	35	14	0.660	0.005	0	0	0.508	0.032	11	2	0.578	0.009	9	5	0.550	0.011	24	7	0.510	0.008	7	7	0.524	0.008	9	15	0.535	0.008	24	19	0.580	0.005	3	1	0.630	0.012	5	0	0.627	0.012	0	0	0.503	0.053	17	3	0.643	0.007	0	0	0.513	0.022	10	4	0.527	0.008	2	0	0.489	0.015	0	0	0.500	0.354	4	2	0.547	0.013	0	0	0.483	0.063	7	2	0.524	0.014	21	9	0.652	0.007	23	18	0.463	0.005	2	2	0.501	0.015	0	0	0.500	0.230	2	2	0.494	0.013	0	1	0.489	0.024	0	0	0.500	0.125	0	0	0.500	0.294	3	2	0.515	0.012	2	4	0.525	0.014	18	4	0.542	0.008	5	11	0.542	0.009	9	13	0.434	0.007	18	8	0.559	0.007	1	1	0.582	0.018	0	0	0.530	0.038	6	2	0.505	0.011	6	12	0.519	0.007	16	18	0.521	0.007	5	3	0.461	0.009	2	2	0.522	0.013	7	1	0.554	0.013	0	0	0.503	0.018
chrI	18264	A	G	6	0	0.610	0.016	11	2	0.658	0.009	49	18	0.661	0.005	0	0	0.508	0.032	9	6	0.578	0.009	5	5	0.550	0.011	15	7	0.510	0.008	12	9	0.523	0.008	25	6	0.533	0.008	31	27	0.581	0.005	9	2	0.630	0.012	9	2	0.627	0.012	0	0	0.503	0.053	24	4	0.645	0.007	4	0	0.513	0.022	21	5	0.528	0.008	5	1	0.489	0.015	0	0	0.500	0.354	2	0	0.546	0.013	2	0	0.483	0.063	4	2	0.525	0.014	28	13	0.651	0.007	36	20	0.463	0.005	8	3	0.501	0.015	2	0	0.500	0.230	7	1	0.496	0.013	2	1	0.491	0.024	2	0	0.500	0.125	0	0	0.500	0.294	9	2	0.518	0.012	7	0	0.525	0.014	18	9	0.543	0.008	14	4	0.543	0.009	18	16	0.432	0.007	22	10	0.559	0.007	3	3	0.582	0.018	2	0	0.530	0.038	7	1	0.507	0.011	9	17	0.518	0.007	7	11	0.521	0.007	8	6	0.461	0.009	9	3	0.522	0.013	5	1	0.554	0.013	6	3	0.503	0.018
chrI	18377	C	T	6	0	0.610	0.016	22	11	0.658	0.009	50	15	0.661	0.005	2	0	0.508	0.032	9	11	0.578	0.009	5	11	0.550	0.011	20	15	0.510	0.008	13	20	0.523	0.008	36	11	0.533	0.008	38	42	0.581	0.005	3	9	0.630	0.012	9	3	0.627	0.012	0	2	0.503	0.053	14	9	0.645	0.007	1	4	0.513	0.022	18	13	0.528	0.008	5	2	0.489	0.015	0	0	0.500	0.354	8	2	0.546	0.013	0	0	0.483	0.063	4	3	0.525	0.014	16	17	0.651	0.007	45	31	0.463	0.005	3	5	0.501	0.015	1	0	0.500	0.230	1	8	0.496	0.013	0	5	0.491	0.024	0	0	0.500	0.125	0	0	0.500	0.294	3	8	0.518	0.012	4	0	0.525	0.014	19	11	0.543	0.008	13	7	0.543	0.009	24	16	0.432	0.007	19	10	0.559	0.007	3	2	0.582	0.018	2	2	0.530	0.038	4	4	0.507	0.011	14	20	0.518	0.007	15	16	0.521	0.007	7	5	0.461	0.009	4	4	0.522	0.013	9	1	0.554	0.013	6	3	0.503	0.018
chrI	18413	C	G	8	0	0.610	0.016	19	9	0.658	0.009	47	22	0.661	0.005	0	0	0.508	0.032	6	10	0.578	0.009	9	9	0.550	0.011	22	15	0.510	0.008	10	12	0.523	0.008	27	13	0.533	0.008	41	42	0.581	0.005	3	10	0.630	0.012	8	2	0.627	0.012	0	2	0.503	0.053	17	8	0.645	0.007	1	4	0.513	0.022	18	16	0.528	0.008	8	3	0.489	0.015	0	0	0.500	0.354	8	3	0.546	0.013	0	0	0.483	0.063	3	3	0.525	0.014	22	12	0.651	0.007	41	30	0.463	0.005	3	3	0.501	0.015	1	0	0.500	0.230	3	7	0.496	0.013	0	6	0.491	0.024	0	0	0.500	0.125	0	0	0.500	0.294	2	8	0.518	0.012	4	4	0.525	0.014	12	13	0.543	0.008	10	8	0.543	0.009	26	18	0.432	0.007	17	9	0.559	0.007	7	2	0.582	0.018	0	1	0.530	0.038	5	3	0.507	0.011	13	17	0.518	0.007	10	13	0.521	0.007	4	5	0.461	0.009	8	5	0.522	0.013	10	1	0.554	0.013	7	2	0.503	0.018
chrI	18425	T	C	7	0	0.610	0.016	18	8	0.658	0.009	51	25	0.661	0.005	0	0	0.508	0.032	7	10	0.578	0.009	8	9	0.550	0.011	24	16	0.510	0.008	10	11	0.523	0.008	26	14	0.533	0.008	46	43	0.581	0.005	3	8	0.630	0.012	6	1	0.627	0.012	0	2	0.503	0.053	19	9	0.645	0.007	1	5	0.513	0.022	22	17	0.528	0.008	9	2	0.489	0.015	0	0	0.500	0.354	8	3	0.546	0.013	0	0	0.483	0.063	5	4	0.525	0.014	22	15	0.651	0.007	41	31	0.463	0.005	3	4	0.501	0.015	0	0	0.500	0.230	3	7	0.496	0.013	0	5	0.491	0.024	2	0	0.500	0.125	0	0	0.500	0.294	3	6	0.518	0.012	3	4	0.525	0.014	15	12	0.543	0.008	11	8	0.543	0.009	29	22	0.432	0.007	21	11	0.559	0.007	6	3	0.582	0.018	0	1	0.530	0.038	8	3	0.507	0.011	11	17	0.518	0.007	11	16	0.521	0.007	4	6	0.461	0.009	8	5	0.522	0.013	10	1	0.554	0.013	7	2	0.503	0.018
chrI	18457	C	T	7	1	0.610	0.016	12	7	0.658	0.009	55	31	0.661	0.005	0	0	0.508	0.032	6	12	0.578	0.009	11	5	0.550	0.011	22	17	0.510	0.008	8	11	0.523	0.008	26	21	0.533	0.008	53	49	0.581	0.005	5	7	0.630	0.012	10	1	0.627	0.012	0	1	0.503	0.053	16	12	0.645	0.007	1	4	0.513	0.022	28	18	0.528	0.008	9	5	0.489	0.015	0	1	0.500	0.354	8	2	0.546	0.013	0	0	0.483	0.063	6	5	0.525	0.014	27	15	0.651	0.007	43	36	0.463	0.005	7	4	0.501	0.015	0	0	0.500	0.230	5	5	0.496	0.013	2	5	0.491	0.024	2	0	0.500	0.125	0	0	0.500	0.294	4	8	0.518	0.012	3	7	0.525	0.014	18	8	0.543	0.008	13	13	0.543	0.009	26	22	0.432	0.007	20	12	0.559	0.007	4	3	0.582	0.018	0	0	0.530	0.038	10	3	0.507	0.011	20	17	0.518	0.007	16	22	0.521	0.007	8	10	0.461	0.009	9	6	0.522	0.013	8	1	0.554	0.013	8	2	0.503	0.018
chrI	18498	A	G	5	2	0.610	0.016	9	8	0.658	0.009	46	28	0.661	0.005	0	0	0.508	0.032	3	16	0.578	0.009	12	8	0.550	0.011	18	25	0.510	0.008	16	11	0.523	0.008	21	24	0.533	0.008	51	41	0.581	0.005	7	8	0.630	0.012	8	2	0.627	0.012	2	0	0.503	0.053	16	12	0.645	0.007	0	2	0.513	0.022	24	17	0.528	0.008	4	10	0.489	0.015	0	1	0.500	0.354	5	2	0.546	0.013	3	0	0.483	0.063	9	1	0.525	0.014	30	10	0.651	0.007	42	40	0.463	0.005	7	7	0.501	0.015	0	0	0.500	0.230	6	4	0.496	0.013	3	1	0.491	0.024	0	0	0.500	0.125	0	0	0.500	0.294	4	10	0.518	0.012	4	6	0.525	0.014	26	7	0.543	0.008	17	13	0.543	0.009	23	24	0.432	0.007	22	15	0.559	0.007	6	1	0.582	0.018	0	0	0.530	0.038	12	6	0.507	0.011	24	20	0.518	0.007	22	21	0.521	0.007	9	8	0.461	0.009	9	8	0.522	0.013	11	4	0.554	0.013	3	2	0.503	0.018
chrI	18505	A	T	5	2	0.610	0.016	9	7	0.658	0.009	43	28	0.661	0.005	0	0	0.508	0.032	3	15	0.578	0.009	12	8	0.550	0.011	16	25	0.510	0.008	18	11	0.523	0.008	21	24	0.533	0.008	51	42	0.581	0.005	9	9	0.630	0.012	8	2	0.627	0.012	2	0	0.503	0.053	19	11	0.645	0.007	0	2	0.513	0.022	22	18	0.528	0.008	6	10	0.489	0.015	0	1	0.500	0.354	8	2	0.546	0.013	3	0	0.483	0.063	9	1	0.525	0.014	28	13	0.651	0.007	41	43	0.463	0.005	9	7	0.501	0.015	0	0	0.500	0.230	7	4	0.496	0.013	3	1	0.491	0.024	0	0	0.500	0.125	0	0	0.500	0.294	5	10	0.518	0.012	4	6	0.525	0.014	28	9	0.543	0.008	20	14	0.543	0.009	24	23	0.432	0.007	22	14	0.559	0.007	5	1	0.582	0.018	1	0	0.530	0.038	13	8	0.507	0.011	29	22	0.518	0.007	26	25	0.521	0.007	10	8	0.461	0.009	10	8	0.522	0.013	13	4	0.554	0.013	3	2	0.503	0.018
chrI	18517	T	A	5	2	0.610	0.016	12	6	0.658	0.009	45	28	0.661	0.005	0	0	0.508	0.032	6	14	0.578	0.009	11	7	0.550	0.011	15	24	0.510	0.008	18	11	0.523	0.008	22	27	0.533	0.008	54	43	0.581	0.005	13	10	0.630	0.012	8	3	0.627	0.012	2	0	0.503	0.053	27	11	0.645	0.007	0	2	0.513	0.022	27	17	0.528	0.008	2	12	0.489	0.015	0	1	0.500	0.354	11	2	0.546	0.013	4	0	0.483	0.063	8	1	0.525	0.014	33	13	0.651	0.007	41	42	0.463	0.005	10	7	0.501	0.015	0	0	0.500	0.230	7	7	0.496	0.013	3	1	0.491	0.024	0	0	0.500	0.125	0	0	0.500	0.294	6	11	0.518	0.012	5	6	0.525	0.014	31	10	0.543	0.008	21	14	0.543	0.009	25	24	0.432	0.007	26	14	0.559	0.007	4	0	0.582	0.018	1	0	0.530	0.038	11	10	0.507	0.011	36	23	0.518	0.007	27	28	0.521	0.007	11	10	0.461	0.009	11	9	0.522	0.013	16	4	0.554	0.013	3	1	0.503	0.018
chrI	18553	C	T	5	2	0.610	0.016	16	4	0.658	0.009	51	27	0.661	0.005	1	0	0.508	0.032	7	14	0.578	0.009	10	6	0.550	0.011	13	28	0.510	0.008	19	12	0.523	0.008	24	26	0.533	0.008	59	44	0.581	0.005	10	7	0.630	0.012	7	3	0.627	0.012	2	0	0.503	0.053	31	14	0.645	0.007	0	0	0.513	0.022	30	17	0.528	0.008	2	12	0.489	0.015	0	1	0.500	0.354	14	2	0.546	0.013	4	0	0.483	0.063	6	2	0.525	0.014	39	12	0.651	0.007	43	46	0.463	0.005	13	7	0.501	0.015	0	0	0.500	0.230	8	8	0.496	0.013	3	1	0.491	0.024	0	0	0.500	0.125	0	0	0.500	0.294	11	10	0.518	0.012	8	7	0.525	0.014	28	11	0.543	0.008	23	14	0.543	0.009	26	31	0.432	0.007	31	17	0.559	0.007	5	0	0.582	0.018	1	0	0.530	0.038	11	11	0.507	0.011	35	20	0.518	0.007	25	28	0.521	0.007	13	11	0.461	0.009	13	12	0.522	0.013	16	5	0.554	0.013	6	0	0.503	0.018
chrI	18562	A	G	6	2	0.610	0.016	16	6	0.658	0.009	54	27	0.661	0.005	0	2	0.508	0.032	8	15	0.578	0.009	11	7	0.550	0.011	14	25	0.510	0.008	23	14	0.523	0.008	25	32	0.533	0.008	57	44	0.581	0.005	10	7	0.630	0.012	8	4	0.627	0.012	2	0	0.503	0.053	37	13	0.645	0.007	0	0	0.513	0.022	32	17	0.528	0.008	2	12	0.489	0.015	0	1	0.500	0.354	15	2	0.546	0.013	3	0	0.483	0.063	6	3	0.525	0.014	36	13	0.651	0.007	46	44	0.463	0.005	12	7	0.501	0.015	0	0	0.500	0.230	8	8	0.496	0.013	2	0	0.491	0.024	2	0	0.500	0.125	0	0	0.500	0.294	13	11	0.518	0.012	7	6	0.525	0.014	27	10	0.543	0.008	27	17	0.543	0.009	28	29	0.432	0.007	32	16	0.559	0.007	5	0	0.582	0.018	1	0	0.530	0.038	14	12	0.507	0.011	35	19	0.518	0.007	25	29	0.521	0.007	12	12	0.461	0.009	13	11	0.522	0.013	17	7	0.554	0.013	6	0	0.503	0.018
chrI	18574	T	G	6	3	0.610	0.016	19	8	0.658	0.009	53	31	0.661	0.005	0	2	0.508	0.032	8	18	0.578	0.009	10	8	0.550	0.011	14	26	0.510	0.008	25	12	0.523	0.008	26	31	0.533	0.008	60	41	0.581	0.005	9	13	0.630	0.012	8	4	0.627	0.012	2	0	0.503	0.053	39	14	0.645	0.007	2	1	0.513	0.022	32	13	0.528	0.008	2	12	0.489	0.015	0	1	0.500	0.354	14	1	0.546	0.013	3	0	0.483	0.063	7	5	0.525	0.014	38	14	0.651	0.007	50	48	0.463	0.005	12	7	0.501	0.015	0	0	0.500	0.230	8	10	0.496	0.013	2	1	0.491	0.024	2	0	0.500	0.125	0	0	0.500	0.294	15	11	0.518	0.012	7	9	0.525	0.014	28	11	0.543	0.008	30	19	0.543	0.009	30	30	0.432	0.007	28	18	0.559	0.007	4	0	0.582	0.018	1	0	0.530	0.038	16	12	0.507	0.011	39	19	0.518	0.007	28	28	0.521	0.007	14	13	0.461	0.009	12	11	0.522	0.013	18	8	0.554	0.013	4	2	0.503	0.018
chrI	18677	C	T	5	6	0.610	0.016	31	12	0.658	0.009	76	31	0.661	0.005	2	1	0.508	0.032	17	17	0.578	0.009	26	12	0.550	0.011	24	33	0.510	0.008	23	28	0.523	0.008	39	27	0.533	0.008	80	55	0.581	0.005	23	7	0.630	0.012	14	3	0.627	0.012	3	0	0.503	0.053	40	19	0.645	0.007	8	9	0.513	0.022	24	22	0.528	0.008	7	10	0.489	0.015	0	1	0.500	0.354	10	10	0.546	0.013	2	3	0.483	0.063	13	7	0.525	0.014	46	18	0.651	0.007	63	55	0.463	0.005	9	14	0.501	0.015	0	0	0.500	0.230	17	17	0.496	0.013	4	9	0.491	0.024	4	0	0.500	0.125	2	0	0.500	0.294	16	20	0.518	0.012	3	14	0.525	0.014	28	17	0.543	0.008	31	23	0.543	0.009	36	35	0.432	0.007	28	24	0.559	0.007	3	3	0.582	0.018	2	2	0.530	0.038	22	10	0.507	0.011	26	28	0.518	0.007	42	31	0.521	0.007	23	26	0.461	0.009	12	16	0.522	0.013	19	14	0.554	0.013	8	5	0.503	0.018
chrI	18724	A	G	7	7	0.610	0.016	35	6	0.658	0.009	78	27	0.661	0.005	0	4	0.508	0.032	26	11	0.577	0.009	24	15	0.550	0.011	33	39	0.511	0.008	24	37	0.523	0.008	41	24	0.533	0.008	84	66	0.582	0.005	23	7	0.631	0.012	16	5	0.628	0.012	3	0	0.503	0.053	44	13	0.645	0.007	6	9	0.513	0.022	32	26	0.528	0.008	11	12	0.489	0.015	0	0	0.500	0.354	12	11	0.547	0.013	2	2	0.483	0.063	15	13	0.525	0.014	45	20	0.651	0.007	72	48	0.464	0.005	6	12	0.499	0.015	0	2	0.500	0.230	12	16	0.496	0.013	5	9	0.491	0.024	1	0	0.500	0.125	2	0	0.500	0.294	16	20	0.517	0.012	8	14	0.525	0.014	28	22	0.543	0.008	19	23	0.544	0.009	42	38	0.432	0.007	32	30	0.559	0.007	2	6	0.581	0.018	5	5	0.530	0.038	21	11	0.508	0.011	27	39	0.519	0.007	50	32	0.521	0.007	22	25	0.462	0.009	16	12	0.522	0.013	24	7	0.554	0.013	7	7	0.503	0.018
chrI	19099	A	G	5	0	0.610	0.016	7	6	0.658	0.009	7	6	0.661	0.005	0	0	0.507	0.032	6	6	0.577	0.009	6	2	0.550	0.011	8	6	0.511	0.008	5	4	0.523	0.008	10	4	0.533	0.008	26	15	0.582	0.005	0	2	0.631	0.012	8	0	0.628	0.012	2	0	0.503	0.053	13	5	0.645	0.007	0	0	0.514	0.022	6	4	0.528	0.008	4	0	0.489	0.015	0	0	0.500	0.354	5	0	0.547	0.013	0	0	0.483	0.063	2	0	0.527	0.014	13	5	0.651	0.007	24	9	0.464	0.005	1	0	0.499	0.015	0	0	0.500	0.230	2	0	0.496	0.013	2	0	0.493	0.024	0	0	0.500	0.125	0	0	0.500	0.294	11	6	0.517	0.012	5	0	0.525	0.014	3	0	0.543	0.008	8	2	0.544	0.009	6	6	0.432	0.007	15	4	0.559	0.007	6	2	0.581	0.018	0	0	0.531	0.038	7	4	0.508	0.011	12	2	0.519	0.007	22	8	0.521	0.007	1	2	0.462	0.009	0	1	0.522	0.013	0	0	0.554	0.013	6	4	0.503	0.018
chrI	19128	G	A	6	0	0.610	0.016	7	5	0.658	0.009	10	5	0.661	0.005	0	0	0.507	0.032	5	6	0.577	0.009	8	2	0.550	0.011	12	6	0.511	0.008	5	4	0.523	0.008	7	3	0.533	0.008	26	15	0.582	0.005	0	2	0.631	0.012	10	0	0.628	0.012	2	0	0.503	0.053	16	5	0.645	0.007	0	0	0.514	0.022	5	4	0.528	0.008	3	0	0.489	0.015	0	0	0.500	0.354	4	0	0.547	0.013	0	0	0.483	0.063	3	0	0.527	0.014	12	6	0.651	0.007	27	9	0.464	0.005	3	0	0.499	0.015	0	0	0.500	0.230	2	0	0.496	0.013	2	0	0.493	0.024	0	0	0.500	0.125	0	0	0.500	0.294	10	6	0.517	0.012	5	0	0.525	0.014	4	0	0.543	0.008	10	2	0.544	0.009	6	5	0.432	0.007	14	5	0.559	0.007	7	2	0.581	0.018	0	0	0.531	0.038	7	3	0.508	0.011	16	1	0.519	0.007	20	8	0.521	0.007	1	1	0.462	0.009	0	3	0.522	0.013	1	0	0.554	0.013	5	4	0.503	0.018
chrI	19333	A	G	5	3	0.610	0.016	21	8	0.656	0.008	65	20	0.661	0.005	0	0	0.508	0.032	22	7	0.576	0.009	14	7	0.551	0.011	27	19	0.510	0.008	20	18	0.524	0.008	28	5	0.533	0.008	68	35	0.579	0.005	8	6	0.630	0.012	10	4	0.628	0.012	0	0	0.503	0.053	33	5	0.644	0.007	3	2	0.516	0.022	24	13	0.527	0.008	3	0	0.490	0.015	0	0	0.500	0.354	8	8	0.548	0.013	1	2	0.483	0.063	10	6	0.529	0.014	36	11	0.651	0.007	40	27	0.463	0.005	9	5	0.501	0.015	0	0	0.500	0.230	8	3	0.498	0.013	0	4	0.493	0.024	0	0	0.500	0.125	0	0	0.500	0.294	15	12	0.517	0.012	6	4	0.528	0.013	10	8	0.544	0.008	16	11	0.544	0.009	23	18	0.432	0.007	30	19	0.559	0.007	3	6	0.580	0.018	3	0	0.531	0.038	8	4	0.507	0.011	25	13	0.519	0.007	20	17	0.521	0.007	10	7	0.461	0.009	6	5	0.522	0.012	11	7	0.553	0.013	7	0	0.503	0.018
chrI	19354	A	G	5	4	0.610	0.016	19	10	0.656	0.008	62	29	0.661	0.005	0	0	0.508	0.032	22	8	0.576	0.009	13	7	0.551	0.011	27	21	0.510	0.008	19	17	0.524	0.008	28	6	0.533	0.008	63	29	0.579	0.005	6	6	0.630	0.012	15	4	0.628	0.012	0	0	0.503	0.053	32	6	0.644	0.007	3	1	0.516	0.022	23	13	0.527	0.008	3	1	0.490	0.015	0	0	0.500	0.354	7	9	0.548	0.013	1	1	0.483	0.063	10	5	0.529	0.014	36	10	0.651	0.007	41	32	0.463	0.005	9	8	0.501	0.015	0	0	0.500	0.230	8	4	0.498	0.013	0	4	0.493	0.024	0	0	0.500	0.125	0	0	0.500	0.294	11	13	0.517	0.012	5	3	0.528	0.013	10	10	0.544	0.008	16	12	0.544	0.009	24	23	0.432	0.007	30	18	0.559	0.007	3	6	0.580	0.018	3	0	0.531	0.038	9	5	0.507	0.011	24	12	0.519	0.007	21	21	0.521	0.007	11	9	0.461	0.009	7	7	0.522	0.012	10	7	0.553	0.013	8	0	0.503	0.018
chrI	19423	G	A	20	15	0.610	0.016	42	27	0.656	0.008	91	50	0.661	0.005	5	5	0.508	0.032	42	20	0.576	0.009	11	12	0.551	0.011	56	49	0.510	0.008	36	41	0.524	0.008	48	23	0.533	0.008	100	67	0.579	0.005	20	10	0.630	0.012	24	9	0.628	0.012	6	2	0.503	0.053	58	24	0.644	0.007	7	4	0.516	0.022	40	40	0.527	0.008	7	20	0.490	0.015	0	0	0.500	0.354	22	24	0.548	0.013	6	0	0.483	0.063	16	9	0.529	0.014	50	26	0.651	0.007	65	61	0.463	0.005	13	9	0.501	0.015	0	0	0.500	0.230	20	13	0.498	0.013	3	6	0.493	0.024	0	4	0.500	0.125	0	0	0.500	0.294	25	17	0.517	0.012	16	16	0.528	0.013	29	35	0.544	0.008	26	26	0.544	0.009	32	51	0.432	0.007	55	33	0.559	0.007	6	3	0.580	0.018	6	1	0.531	0.038	25	16	0.507	0.011	44	28	0.519	0.007	61	25	0.521	0.007	28	24	0.461	0.009	16	12	0.522	0.012	26	18	0.553	0.013	19	3	0.503	0.018
chrI	19436	T	C	20	16	0.610	0.016	44	28	0.656	0.008	95	55	0.661	0.005	7	6	0.508	0.032	44	25	0.576	0.009	13	14	0.551	0.011	57	57	0.510	0.008	39	46	0.524	0.008	49	29	0.533	0.008	105	77	0.579	0.005	23	13	0.630	0.012	28	12	0.628	0.012	7	2	0.503	0.053	56	26	0.644	0.007	9	5	0.516	0.022	42	43	0.527	0.008	11	22	0.490	0.015	0	0	0.500	0.354	23	25	0.548	0.013	5	2	0.483	0.063	17	14	0.529	0.014	58	31	0.651	0.007	66	66	0.463	0.005	15	10	0.501	0.015	0	0	0.500	0.230	21	13	0.498	0.013	5	9	0.493	0.024	0	5	0.500	0.125	0	0	0.500	0.294	29	16	0.517	0.012	18	20	0.528	0.013	35	39	0.544	0.008	29	27	0.544	0.009	34	56	0.432	0.007	56	36	0.559	0.007	6	2	0.580	0.018	6	2	0.531	0.038	29	23	0.507	0.011	49	35	0.519	0.007	65	32	0.521	0.007	31	24	0.461	0.009	18	16	0.522	0.012	29	18	0.553	0.013	17	4	0.503	0.018
chrI	19520	G	A	40	10	0.610	0.016	49	46	0.656	0.008	116	69	0.661	0.005	15	7	0.508	0.032	39	33	0.576	0.009	27	10	0.551	0.011	46	54	0.510	0.008	52	52	0.524	0.008	59	58	0.533	0.008	115	86	0.579	0.005	39	16	0.630	0.012	32	24	0.628	0.012	4	2	0.503	0.053	63	38	0.644	0.007	13	20	0.516	0.022	45	52	0.527	0.008	30	21	0.490	0.015	0	0	0.500	0.354	28	23	0.548	0.013	9	2	0.483	0.063	20	28	0.529	0.014	77	34	0.651	0.007	81	81	0.463	0.005	21	24	0.501	0.015	0	0	0.500	0.230	25	30	0.498	0.013	12	17	0.493	0.024	0	1	0.500	0.125	2	0	0.500	0.294	43	31	0.517	0.012	33	26	0.528	0.013	49	47	0.544	0.008	44	50	0.544	0.009	50	48	0.432	0.007	60	51	0.559	0.007	4	0	0.580	0.018	5	2	0.531	0.038	32	35	0.507	0.011	61	51	0.519	0.007	63	44	0.521	0.007	42	45	0.461	0.009	26	21	0.522	0.012	35	32	0.553	0.013	14	7	0.503	0.018
chrI	20085	C	T	2	0	0.609	0.016	30	6	0.653	0.008	49	11	0.661	0.005	2	2	0.511	0.032	15	18	0.573	0.009	16	11	0.552	0.011	24	17	0.510	0.008	18	17	0.523	0.008	29	24	0.534	0.008	62	27	0.579	0.005	9	7	0.631	0.012	16	5	0.626	0.012	0	0	0.503	0.053	21	12	0.643	0.007	3	7	0.515	0.021	22	9	0.527	0.008	0	5	0.489	0.015	0	0	0.500	0.354	12	6	0.546	0.013	0	0	0.483	0.063	6	9	0.528	0.013	51	11	0.648	0.006	35	39	0.462	0.005	8	11	0.504	0.015	0	0	0.500	0.230	6	4	0.497	0.013	0	1	0.492	0.024	0	2	0.500	0.125	0	0	0.500	0.294	7	8	0.518	0.011	10	10	0.528	0.013	21	11	0.542	0.008	14	23	0.543	0.009	18	21	0.431	0.007	19	25	0.558	0.007	4	3	0.580	0.018	4	1	0.531	0.038	7	18	0.507	0.011	21	14	0.519	0.007	34	17	0.519	0.007	8	14	0.461	0.009	11	8	0.520	0.012	9	8	0.554	0.013	0	5	0.504	0.018
chrI	20118	C	T	2	0	0.609	0.016	24	5	0.653	0.008	57	16	0.661	0.005	0	1	0.511	0.032	12	15	0.573	0.009	21	10	0.552	0.011	27	16	0.510	0.008	17	15	0.523	0.008	31	22	0.534	0.008	61	27	0.579	0.005	8	5	0.631	0.012	12	4	0.626	0.012	0	0	0.503	0.053	22	11	0.643	0.007	1	8	0.515	0.021	22	6	0.527	0.008	4	11	0.489	0.015	0	0	0.500	0.354	17	8	0.546	0.013	0	0	0.483	0.063	11	8	0.528	0.013	53	17	0.648	0.006	33	33	0.462	0.005	7	8	0.504	0.015	0	0	0.500	0.230	6	4	0.497	0.013	0	1	0.492	0.024	0	2	0.500	0.125	0	0	0.500	0.294	9	7	0.518	0.011	12	12	0.528	0.013	24	10	0.542	0.008	16	27	0.543	0.009	22	21	0.431	0.007	21	24	0.558	0.007	2	5	0.580	0.018	0	1	0.531	0.038	9	15	0.507	0.011	33	21	0.519	0.007	31	19	0.519	0.007	4	18	0.461	0.009	7	11	0.520	0.012	11	6	0.554	0.013	2	3	0.504	0.018
chrI	20153	G	A	0	1	0.609	0.016	21	4	0.653	0.008	52	19	0.661	0.005	0	0	0.511	0.032	13	14	0.573	0.009	20	7	0.552	0.011	22	11	0.510	0.008	10	14	0.523	0.008	24	16	0.534	0.008	54	20	0.579	0.005	7	3	0.631	0.012	9	4	0.626	0.012	0	0	0.503	0.053	28	11	0.643	0.007	3	8	0.515	0.021	15	7	0.527	0.008	6	14	0.489	0.015	0	0	0.500	0.354	19	7	0.546	0.013	0	0	0.483	0.063	10	5	0.528	0.013	40	21	0.648	0.006	32	34	0.462	0.005	7	5	0.504	0.015	0	0	0.500	0.230	5	9	0.497	0.013	0	1	0.492	0.024	0	0	0.500	0.125	0	0	0.500	0.294	8	6	0.518	0.011	7	7	0.528	0.013	17	6	0.542	0.008	10	19	0.543	0.009	18	18	0.431	0.007	18	21	0.558	0.007	1	4	0.580	0.018	0	1	0.531	0.038	10	15	0.507	0.011	36	18	0.519	0.007	27	16	0.519	0.007	7	19	0.461	0.009	7	15	0.520	0.012	3	4	0.554	0.013	2	2	0.504	0.018
chrI	20415	C	T	0	0	0.608	0.015	14	9	0.651	0.008	25	3	0.659	0.005	0	0	0.509	0.031	6	7	0.571	0.009	4	5	0.554	0.010	9	2	0.508	0.007	16	6	0.524	0.008	5	2	0.532	0.007	58	12	0.577	0.005	2	2	0.634	0.012	6	0	0.625	0.012	0	0	0.507	0.052	15	4	0.643	0.007	0	2	0.516	0.021	18	6	0.527	0.008	4	0	0.492	0.014	0	0	0.500	0.354	3	0	0.545	0.012	1	0	0.479	0.061	2	3	0.528	0.013	22	5	0.649	0.006	27	12	0.462	0.005	1	2	0.507	0.015	0	0	0.500	0.230	4	2	0.498	0.013	1	0	0.493	0.023	0	0	0.500	0.121	0	0	0.500	0.294	2	2	0.519	0.011	4	0	0.529	0.013	3	7	0.539	0.008	5	6	0.545	0.009	7	6	0.428	0.007	15	3	0.556	0.007	4	1	0.579	0.018	0	0	0.531	0.037	1	0	0.508	0.010	18	3	0.518	0.007	13	6	0.518	0.007	14	5	0.463	0.009	8	3	0.520	0.012	6	0	0.552	0.012	0	1	0.503	0.018
chrI	20420	G	A	0	0	0.608	0.015	11	9	0.651	0.008	23	3	0.659	0.005	0	0	0.509	0.031	6	7	0.571	0.009	4	5	0.554	0.010	10	2	0.508	0.007	17	6	0.524	0.008	5	2	0.532	0.007	53	13	0.577	0.005	0	2	0.634	0.012	6	0	0.625	0.012	0	0	0.507	0.052	15	4	0.643	0.007	0	2	0.516	0.021	17	6	0.527	0.008	4	0	0.492	0.014	0	0	0.500	0.354	3	0	0.545	0.012	1	0	0.479	0.061	3	4	0.528	0.013	19	5	0.649	0.006	27	12	0.462	0.005	1	2	0.507	0.015	0	0	0.500	0.230	4	3	0.498	0.013	1	0	0.493	0.023	0	0	0.500	0.121	0	0	0.500	0.294	1	2	0.519	0.011	3	0	0.529	0.013	3	7	0.539	0.008	3	6	0.545	0.009	8	8	0.428	0.007	15	3	0.556	0.007	2	1	0.579	0.018	0	0	0.531	0.037	1	0	0.508	0.010	17	3	0.518	0.007	13	8	0.518	0.007	13	6	0.463	0.009	5	4	0.520	0.012	6	0	0.552	0.012	0	1	0.503	0.018
chrI	20923	G	A	5	1	0.608	0.015	11	3	0.650	0.008	24	16	0.659	0.005	0	3	0.508	0.031	9	4	0.570	0.008	15	8	0.554	0.010	14	20	0.507	0.007	9	17	0.523	0.008	12	16	0.531	0.007	37	27	0.577	0.005	8	5	0.634	0.012	5	3	0.625	0.011	0	0	0.507	0.052	20	12	0.644	0.007	4	4	0.516	0.021	13	17	0.528	0.008	8	1	0.494	0.014	2	0	0.500	0.354	3	2	0.545	0.012	2	0	0.477	0.060	7	5	0.529	0.013	23	14	0.650	0.006	29	38	0.463	0.005	8	1	0.507	0.015	0	0	0.500	0.230	1	5	0.499	0.012	0	0	0.494	0.023	0	0	0.500	0.121	0	1	0.500	0.294	6	9	0.519	0.011	4	2	0.529	0.013	15	7	0.540	0.008	9	10	0.544	0.009	13	11	0.427	0.007	18	7	0.556	0.007	5	3	0.579	0.017	1	0	0.530	0.037	2	8	0.508	0.010	15	23	0.519	0.007	14	14	0.518	0.007	7	8	0.462	0.009	5	6	0.519	0.012	9	4	0.552	0.012	3	4	0.506	0.018
chrI	20975	G	A	3	0	0.608	0.015	18	1	0.650	0.008	24	11	0.659	0.005	1	2	0.508	0.031	13	4	0.570	0.008	9	6	0.554	0.010	17	12	0.507	0.007	8	14	0.523	0.008	13	9	0.531	0.007	34	21	0.577	0.005	5	4	0.634	0.012	3	1	0.625	0.011	0	0	0.507	0.052	19	6	0.644	0.007	5	2	0.516	0.021	12	12	0.528	0.008	5	2	0.494	0.014	1	0	0.500	0.354	5	1	0.545	0.012	2	0	0.477	0.060	4	3	0.529	0.013	19	7	0.650	0.006	26	24	0.463	0.005	4	1	0.507	0.015	0	0	0.500	0.230	1	3	0.499	0.012	0	0	0.494	0.023	0	0	0.500	0.121	0	0	0.500	0.294	3	5	0.519	0.011	6	2	0.529	0.013	17	5	0.540	0.008	8	8	0.544	0.009	10	8	0.427	0.007	17	6	0.556	0.007	2	2	0.579	0.017	0	0	0.530	0.037	2	2	0.508	0.010	9	17	0.519	0.007	13	8	0.518	0.007	9	5	0.462	0.009	5	2	0.519	0.012	10	3	0.552	0.012	0	2	0.506	0.018
chrI	21278	A	G	2	0	0.608	0.015	7	2	0.651	0.008	35	8	0.659	0.005	2	0	0.506	0.031	10	4	0.569	0.008	11	0	0.553	0.010	16	7	0.506	0.007	14	4	0.522	0.008	10	6	0.531	0.007	37	7	0.577	0.005	10	1	0.632	0.012	4	3	0.625	0.011	1	0	0.505	0.052	19	3	0.642	0.007	2	0	0.515	0.021	14	9	0.528	0.008	1	0	0.495	0.014	0	0	0.500	0.354	4	1	0.544	0.012	0	0	0.477	0.060	2	2	0.528	0.013	27	4	0.650	0.006	24	18	0.463	0.005	0	2	0.506	0.015	0	0	0.500	0.229	1	2	0.498	0.012	3	4	0.494	0.023	0	0	0.500	0.121	0	0	0.500	0.294	3	2	0.518	0.011	1	0	0.529	0.013	17	2	0.540	0.008	10	5	0.544	0.009	14	8	0.427	0.007	13	12	0.555	0.007	4	0	0.580	0.017	2	0	0.530	0.037	5	3	0.508	0.010	19	7	0.519	0.007	14	4	0.518	0.007	11	6	0.462	0.009	0	2	0.517	0.012	6	2	0.552	0.012	0	0	0.506	0.017
chrI	21460	A	G	10	5	0.609	0.015	29	6	0.651	0.008	58	16	0.659	0.005	2	2	0.506	0.031	16	6	0.571	0.008	18	5	0.554	0.010	30	11	0.504	0.007	22	9	0.522	0.008	26	6	0.532	0.007	56	16	0.577	0.005	23	3	0.633	0.012	18	9	0.624	0.011	4	2	0.505	0.052	25	13	0.642	0.007	7	4	0.513	0.021	22	6	0.529	0.008	15	3	0.494	0.014	0	0	0.500	0.354	16	2	0.542	0.012	2	0	0.477	0.060	5	9	0.530	0.013	43	13	0.650	0.006	33	22	0.461	0.005	11	3	0.505	0.015	0	0	0.500	0.229	8	6	0.495	0.012	3	0	0.494	0.023	0	0	0.500	0.121	0	0	0.500	0.294	7	7	0.517	0.011	15	6	0.529	0.013	24	11	0.540	0.008	14	4	0.546	0.009	12	10	0.428	0.007	20	10	0.556	0.007	2	0	0.580	0.017	2	0	0.528	0.036	8	8	0.506	0.010	29	11	0.519	0.007	26	19	0.517	0.007	9	15	0.462	0.009	19	5	0.517	0.012	15	2	0.553	0.012	14	0	0.508	0.017
chrI	21485	T	A	12	5	0.609	0.015	27	7	0.651	0.008	38	20	0.659	0.005	3	2	0.506	0.031	13	6	0.571	0.008	17	5	0.554	0.010	22	14	0.504	0.007	10	14	0.522	0.008	20	8	0.532	0.007	41	18	0.577	0.005	17	3	0.633	0.012	12	13	0.624	0.011	3	2	0.505	0.052	19	16	0.642	0.007	5	4	0.513	0.021	18	8	0.529	0.008	10	5	0.494	0.014	0	0	0.500	0.354	8	4	0.542	0.012	2	0	0.477	0.060	5	10	0.530	0.013	38	13	0.650	0.006	26	27	0.461	0.005	9	1	0.505	0.015	0	0	0.500	0.229	7	8	0.495	0.012	2	0	0.494	0.023	0	0	0.500	0.121	0	0	0.500	0.294	6	9	0.517	0.011	13	8	0.529	0.013	23	13	0.540	0.008	14	6	0.546	0.009	14	14	0.427	0.007	22	13	0.556	0.007	5	1	0.580	0.017	2	0	0.528	0.036	9	8	0.506	0.010	26	15	0.519	0.007	20	21	0.517	0.007	13	16	0.462	0.009	16	7	0.517	0.012	13	3	0.553	0.012	7	2	0.508	0.017
chrI	21541	T	A	9	5	0.609	0.015	21	13	0.651	0.008	27	23	0.659	0.005	4	3	0.506	0.031	14	10	0.571	0.008	16	13	0.554	0.010	14	25	0.504	0.007	3	19	0.522	0.008	13	15	0.532	0.007	41	28	0.577	0.005	8	6	0.633	0.012	8	12	0.624	0.011	2	2	0.505	0.052	15	18	0.642	0.007	5	4	0.513	0.021	22	10	0.529	0.007	4	8	0.494	0.014	0	0	0.500	0.354	8	8	0.542	0.012	0	0	0.477	0.060	9	10	0.530	0.013	29	20	0.650	0.006	29	33	0.461	0.005	8	1	0.505	0.015	0	0	0.500	0.229	4	10	0.495	0.012	3	2	0.494	0.023	0	0	0.500	0.121	0	0	0.500	0.294	9	11	0.517	0.011	7	9	0.529	0.013	19	12	0.540	0.008	10	9	0.546	0.009	11	20	0.427	0.007	26	22	0.556	0.007	7	3	0.580	0.017	0	0	0.528	0.036	18	9	0.506	0.010	20	19	0.519	0.007	22	21	0.517	0.007	9	18	0.462	0.009	9	12	0.517	0.012	11	2	0.553	0.012	3	8	0.508	0.017
chrI	21572	C	G	8	4	0.609	0.015	15	11	0.651	0.008	28	17	0.659	0.005	3	4	0.506	0.031	13	9	0.571	0.008	14	12	0.554	0.010	13	24	0.504	0.007	4	15	0.522	0.008	11	14	0.532	0.007	40	25	0.577	0.005	10	7	0.633	0.012	5	7	0.624	0.011	2	2	0.505	0.052	13	14	0.642	0.007	3	1	0.513	0.021	19	8	0.529	0.007	2	8	0.494	0.014	0	0	0.500	0.354	7	9	0.542	0.012	0	0	0.477	0.060	7	7	0.530	0.013	27	18	0.650	0.006	31	31	0.461	0.005	7	1	0.505	0.015	0	0	0.500	0.229	1	8	0.495	0.012	2	2	0.494	0.023	0	0	0.500	0.121	0	0	0.500	0.294	5	6	0.517	0.011	4	9	0.529	0.013	22	11	0.540	0.008	5	7	0.546	0.009	7	17	0.427	0.007	22	24	0.556	0.007	5	2	0.580	0.017	0	0	0.528	0.036	12	10	0.506	0.010	17	13	0.519	0.007	14	23	0.517	0.007	9	14	0.462	0.009	7	12	0.517	0.012	7	2	0.553	0.012	4	7	0.508	0.017
chrI	21573	C	T	8	4	0.609	0.015	15	11	0.651	0.008	28	17	0.659	0.005	3	4	0.506	0.031	13	9	0.571	0.008	14	12	0.554	0.010	13	24	0.504	0.007	4	15	0.522	0.008	11	14	0.532	0.007	40	25	0.577	0.005	10	7	0.633	0.012	5	7	0.624	0.011	2	2	0.505	0.052	13	14	0.642	0.007	3	1	0.513	0.021	19	8	0.529	0.007	2	8	0.494	0.014	0	0	0.500	0.354	7	9	0.542	0.012	0	0	0.477	0.060	7	7	0.530	0.013	27	18	0.650	0.006	31	31	0.461	0.005	7	1	0.505	0.015	0	0	0.500	0.229	1	8	0.495	0.012	2	2	0.494	0.023	0	0	0.500	0.121	0	0	0.500	0.294	5	6	0.517	0.011	4	9	0.529	0.013	22	11	0.540	0.008	5	7	0.546	0.009	7	17	0.427	0.007	22	24	0.556	0.007	5	2	0.580	0.017	0	0	0.528	0.036	12	10	0.506	0.010	17	13	0.519	0.007	14	23	0.517	0.007	9	14	0.462	0.009	7	12	0.517	0.012	7	2	0.553	0.012	4	7	0.508	0.017
chrI	21593	C	G	3	3	0.609	0.015	8	9	0.651	0.008	25	10	0.659	0.005	1	2	0.506	0.031	11	8	0.571	0.008	16	4	0.554	0.010	15	14	0.504	0.007	3	12	0.522	0.008	13	10	0.532	0.007	39	16	0.577	0.005	8	2	0.633	0.012	6	4	0.624	0.011	2	0	0.505	0.052	14	10	0.642	0.007	3	0	0.513	0.021	18	5	0.529	0.007	3	4	0.494	0.014	0	0	0.500	0.354	8	9	0.542	0.012	0	0	0.477	0.060	6	5	0.530	0.013	27	14	0.650	0.006	28	19	0.461	0.005	5	1	0.505	0.015	0	0	0.500	0.229	0	4	0.495	0.012	2	0	0.494	0.023	0	0	0.500	0.121	0	0	0.500	0.294	5	2	0.517	0.011	3	8	0.529	0.013	15	9	0.540	0.008	5	8	0.546	0.009	8	17	0.427	0.007	19	13	0.556	0.007	8	1	0.580	0.017	0	0	0.528	0.036	10	6	0.506	0.010	20	11	0.519	0.007	19	18	0.517	0.007	9	9	0.462	0.009	4	6	0.517	0.012	6	2	0.553	0.012	3	2	0.508	0.017
chrI	21596	G	C	3	3	0.609	0.015	8	9	0.651	0.008	25	10	0.659	0.005	1	2	0.506	0.031	11	8	0.571	0.008	16	4	0.554	0.010	15	14	0.504	0.007	3	12	0.522	0.008	13	10	0.532	0.007	39	16	0.577	0.005	8	2	0.633	0.012	6	4	0.624	0.011	2	0	0.505	0.052	14	10	0.642	0.007	3	0	0.513	0.021	18	5	0.529	0.007	3	4	0.494	0.014	0	0	0.500	0.354	8	9	0.542	0.012	0	0	0.477	0.060	6	5	0.530	0.013	27	14	0.650	0.006	28	19	0.461	0.005	5	1	0.505	0.015	0	0	0.500	0.229	0	4	0.495	0.012	2	0	0.494	0.023	0	0	0.500	0.121	0	0	0.500	0.294	5	2	0.517	0.011	3	8	0.529	0.013	15	9	0.540	0.008	5	8	0.546	0.009	8	17	0.427	0.007	19	13	0.556	0.007	8	1	0.580	0.017	0	0	0.528	0.036	10	6	0.506	0.010	20	11	0.519	0.007	19	18	0.517	0.007	9	9	0.462	0.009	4	6	0.517	0.012	6	2	0.553	0.012	3	2	0.508	0.017
chrI	21665	T	A	0	5	0.611	0.015	8	5	0.653	0.008	14	4	0.659	0.005	0	0	0.506	0.031	9	4	0.572	0.008	11	4	0.554	0.010	15	12	0.505	0.007	5	9	0.523	0.008	11	8	0.532	0.007	30	9	0.577	0.005	3	0	0.633	0.012	9	2	0.624	0.011	0	0	0.505	0.052	9	7	0.644	0.007	3	0	0.514	0.021	19	5	0.530	0.007	1	1	0.494	0.014	0	0	0.500	0.354	5	3	0.543	0.012	0	0	0.477	0.060	3	2	0.530	0.013	24	12	0.650	0.006	18	15	0.460	0.005	1	0	0.505	0.015	0	0	0.500	0.229	0	1	0.494	0.012	0	0	0.493	0.023	0	0	0.500	0.121	0	0	0.500	0.294	2	1	0.517	0.011	1	2	0.528	0.013	4	6	0.540	0.008	4	5	0.545	0.009	9	12	0.427	0.007	15	9	0.558	0.007	10	0	0.580	0.017	0	0	0.525	0.036	6	5	0.506	0.010	16	7	0.520	0.007	16	10	0.518	0.007	7	2	0.463	0.009	1	5	0.517	0.012	6	3	0.554	0.012	1	0	0.508	0.017
chrI	21681	T	A	0	3	0.611	0.015	9	1	0.653	0.008	17	5	0.659	0.005	0	0	0.506	0.031	10	2	0.572	0.008	8	3	0.554	0.010	14	11	0.505	0.007	6	7	0.523	0.008	13	6	0.532	0.007	36	10	0.577	0.005	2	0	0.633	0.012	10	2	0.624	0.011	0	0	0.505	0.052	11	4	0.644	0.007	1	0	0.514	0.021	18	6	0.530	0.007	0	1	0.494	0.014	0	0	0.500	0.354	6	1	0.543	0.012	0	0	0.477	0.060	6	2	0.530	0.013	26	7	0.650	0.006	20	14	0.460	0.005	1	0	0.505	0.015	0	0	0.500	0.229	0	0	0.494	0.012	0	0	0.493	0.023	0	0	0.500	0.121	0	0	0.500	0.294	3	2	0.517	0.011	3	1	0.528	0.013	5	2	0.540	0.008	4	0	0.545	0.009	8	9	0.427	0.007	15	10	0.558	0.007	10	0	0.580	0.017	0	0	0.525	0.036	4	3	0.506	0.010	13	6	0.520	0.007	14	9	0.518	0.007	4	1	0.463	0.009	4	3	0.517	0.012	5	3	0.554	0.012	2	0	0.508	0.017
chrI	21745	A	T	3	2	0.611	0.015	7	3	0.653	0.008	29	5	0.659	0.005	0	0	0.506	0.031	11	2	0.572	0.008	8	4	0.554	0.010	17	11	0.505	0.007	5	2	0.523	0.008	15	2	0.532	0.007	45	10	0.577	0.005	1	0	0.633	0.012	4	1	0.624	0.011	1	0	0.505	0.052	13	3	0.644	0.007	2	0	0.514	0.021	15	8	0.530	0.007	2	3	0.494	0.014	0	0	0.500	0.354	6	2	0.543	0.012	0	0	0.477	0.060	8	5	0.530	0.013	26	4	0.650	0.006	19	13	0.460	0.005	0	0	0.505	0.015	0	0	0.500	0.229	0	4	0.494	0.012	0	0	0.493	0.023	0	0	0.500	0.121	0	0	0.500	0.294	5	2	0.517	0.011	4	0	0.528	0.013	7	4	0.540	0.008	4	1	0.545	0.009	6	5	0.427	0.007	20	6	0.558	0.007	6	2	0.580	0.017	1	0	0.525	0.036	5	3	0.506	0.010	13	3	0.520	0.007	12	8	0.518	0.007	2	3	0.463	0.009	7	0	0.517	0.012	6	0	0.554	0.012	3	0	0.508	0.017
chrI	21746	A	G	3	2	0.611	0.015	7	3	0.653	0.008	29	5	0.659	0.005	0	0	0.506	0.031	11	2	0.572	0.008	8	4	0.554	0.010	17	11	0.505	0.007	5	2	0.523	0.008	15	2	0.532	0.007	45	10	0.577	0.005	1	0	0.633	0.012	4	1	0.624	0.011	1	0	0.505	0.052	13	3	0.644	0.007	2	0	0.514	0.021	15	8	0.530	0.007	2	3	0.494	0.014	0	0	0.500	0.354	6	2	0.543	0.012	0	0	0.477	0.060	8	5	0.530	0.013	26	4	0.650	0.006	19	13	0.460	0.005	0	0	0.505	0.015	0	0	0.500	0.229	0	4	0.494	0.012	0	0	0.493	0.023	0	0	0.500	0.121	0	0	0.500	0.294	5	2	0.517	0.011	4	0	0.528	0.013	7	4	0.540	0.008	4	1	0.545	0.009	6	5	0.427	0.007	20	6	0.558	0.007	6	2	0.580	0.017	1	0	0.525	0.036	5	3	0.506	0.010	13	3	0.520	0.007	12	8	0.518	0.007	2	3	0.463	0.009	7	0	0.517	0.012	6	0	0.554	0.012	3	0	0.508	0.017
chrI	21758	T	C	3	2	0.611	0.015	7	3	0.653	0.008	30	6	0.659	0.005	0	0	0.506	0.031	12	3	0.572	0.008	9	4	0.554	0.010	18	12	0.505	0.007	6	3	0.523	0.008	15	2	0.532	0.007	40	10	0.577	0.005	1	0	0.633	0.012	5	1	0.624	0.011	2	0	0.505	0.052	15	4	0.644	0.007	2	0	0.514	0.021	16	12	0.530	0.007	4	4	0.494	0.014	0	0	0.500	0.354	7	4	0.543	0.012	0	0	0.477	0.060	8	5	0.530	0.013	24	6	0.650	0.006	17	12	0.460	0.005	0	0	0.505	0.015	0	0	0.500	0.229	0	4	0.494	0.012	0	0	0.493	0.023	0	0	0.500	0.121	0	0	0.500	0.294	5	2	0.517	0.011	4	1	0.528	0.013	6	4	0.540	0.008	6	1	0.545	0.009	10	5	0.427	0.007	20	7	0.558	0.007	6	2	0.580	0.017	1	0	0.525	0.036	5	5	0.506	0.010	14	5	0.520	0.007	10	10	0.518	0.007	2	5	0.463	0.009	7	1	0.517	0.012	4	3	0.554	0.012	3	0	0.508	0.017
chrI	22181	C	G	11	9	0.612	0.015	21	17	0.653	0.008	56	44	0.660	0.005	12	0	0.506	0.031	35	15	0.573	0.008	13	13	0.552	0.010	37	41	0.507	0.007	37	29	0.526	0.008	36	25	0.532	0.007	74	61	0.577	0.005	26	8	0.635	0.012	25	5	0.624	0.011	2	0	0.509	0.052	41	28	0.644	0.007	2	7	0.517	0.021	28	25	0.533	0.008	11	13	0.497	0.014	0	0	0.500	0.354	14	16	0.544	0.012	6	0	0.477	0.060	11	10	0.532	0.013	53	22	0.650	0.006	42	46	0.461	0.005	8	18	0.507	0.015	0	0	0.500	0.229	16	6	0.497	0.012	5	2	0.493	0.023	0	0	0.500	0.124	0	0	0.500	0.294	18	20	0.519	0.011	13	9	0.528	0.013	27	22	0.540	0.008	22	20	0.545	0.009	36	42	0.430	0.007	32	32	0.560	0.007	4	1	0.580	0.017	2	3	0.524	0.036	26	11	0.509	0.010	26	39	0.520	0.007	32	39	0.519	0.007	20	15	0.464	0.009	16	12	0.517	0.012	16	8	0.557	0.012	6	4	0.508	0.017
chrI	22197	C	T	13	10	0.612	0.015	22	19	0.653	0.008	65	46	0.660	0.005	13	0	0.506	0.031	43	17	0.573	0.008	14	18	0.552	0.010	40	43	0.507	0.007	41	29	0.526	0.008	41	31	0.532	0.007	84	69	0.577	0.005	28	6	0.635	0.012	27	5	0.624	0.011	2	0	0.509	0.052	46	30	0.644	0.007	2	7	0.517	0.021	33	27	0.533	0.008	10	17	0.497	0.014	0	0	0.500	0.354	13	18	0.544	0.012	6	0	0.477	0.060	11	10	0.532	0.013	58	24	0.650	0.006	44	50	0.461	0.005	9	16	0.507	0.015	0	0	0.500	0.229	16	7	0.497	0.012	6	2	0.493	0.023	0	0	0.500	0.124	0	0	0.500	0.294	19	23	0.519	0.011	13	12	0.528	0.013	34	26	0.540	0.008	22	22	0.545	0.009	41	50	0.430	0.007	40	31	0.560	0.007	6	1	0.580	0.017	2	4	0.524	0.036	27	13	0.509	0.010	28	39	0.520	0.007	36	41	0.519	0.007	22	18	0.464	0.009	19	13	0.517	0.012	18	11	0.557	0.012	8	4	0.508	0.017
chrI	22373	C	T	2	2	0.612	0.015	31	0	0.649	0.008	39	18	0.658	0.005	0	0	0.505	0.031	10	3	0.575	0.008	14	2	0.549	0.010	27	15	0.504	0.007	16	3	0.523	0.008	20	3	0.530	0.007	50	38	0.575	0.005	8	1	0.634	0.012	9	8	0.622	0.012	2	0	0.507	0.053	27	7	0.642	0.007	0	0	0.514	0.021	26	9	0.532	0.008	10	3	0.496	0.014	0	0	0.500	0.354	6	1	0.539	0.012	0	0	0.477	0.060	7	0	0.531	0.013	21	9	0.648	0.006	32	23	0.456	0.005	4	2	0.507	0.015	0	0	0.500	0.229	8	0	0.495	0.012	0	2	0.490	0.023	0	0	0.500	0.124	0	0	0.500	0.294	5	6	0.517	0.011	3	2	0.527	0.013	19	2	0.538	0.008	7	7	0.541	0.009	16	24	0.424	0.007	19	11	0.557	0.007	6	2	0.579	0.017	2	2	0.520	0.037	10	4	0.508	0.010	28	11	0.521	0.007	27	20	0.517	0.007	16	4	0.463	0.009	4	2	0.514	0.012	8	3	0.554	0.012	12	0	0.509	0.017
chrI	22528	T	C	1	0	0.612	0.015	6	6	0.650	0.008	21	19	0.658	0.005	2	0	0.505	0.031	13	1	0.573	0.008	3	3	0.548	0.010	13	6	0.504	0.007	7	6	0.522	0.008	8	9	0.530	0.007	38	24	0.575	0.005	8	1	0.635	0.012	6	0	0.625	0.011	0	0	0.507	0.052	12	5	0.643	0.007	0	0	0.516	0.021	3	11	0.532	0.008	2	2	0.497	0.014	0	0	0.500	0.354	4	2	0.537	0.012	0	0	0.477	0.060	3	5	0.528	0.013	17	10	0.649	0.006	13	25	0.455	0.005	0	0	0.507	0.015	0	0	0.500	0.229	3	5	0.495	0.012	0	0	0.490	0.023	0	0	0.500	0.124	0	0	0.500	0.294	2	4	0.516	0.011	0	2	0.526	0.013	4	4	0.537	0.008	7	9	0.540	0.009	6	18	0.423	0.007	17	4	0.556	0.007	1	3	0.576	0.017	0	0	0.520	0.037	4	5	0.509	0.010	12	7	0.521	0.007	11	14	0.517	0.007	5	6	0.464	0.009	2	4	0.514	0.012	3	3	0.554	0.012	0	0	0.507	0.017
chrI	22700	C	T	13	3	0.610	0.015	18	7	0.653	0.008	29	16	0.660	0.005	3	3	0.507	0.031	13	12	0.576	0.008	10	0	0.545	0.010	16	27	0.504	0.007	8	17	0.523	0.008	14	17	0.530	0.007	37	34	0.578	0.005	13	3	0.633	0.012	14	3	0.626	0.011	0	0	0.507	0.053	22	19	0.643	0.007	1	2	0.518	0.021	22	10	0.534	0.008	4	6	0.498	0.014	0	0	0.500	0.354	5	8	0.536	0.012	4	0	0.477	0.060	12	8	0.530	0.013	17	14	0.651	0.006	14	27	0.457	0.005	10	5	0.509	0.015	0	0	0.500	0.229	8	8	0.495	0.012	4	7	0.490	0.023	4	0	0.500	0.124	0	0	0.500	0.294	8	7	0.515	0.011	9	2	0.531	0.013	19	21	0.538	0.008	5	9	0.544	0.009	17	23	0.426	0.007	18	8	0.559	0.007	7	5	0.576	0.017	1	2	0.520	0.037	1	8	0.508	0.010	25	21	0.523	0.007	13	20	0.518	0.007	14	14	0.467	0.009	11	6	0.515	0.012	18	6	0.556	0.012	3	6	0.507	0.017
chrI	22743	C	T	9	6	0.610	0.015	18	8	0.653	0.008	33	18	0.660	0.005	1	4	0.507	0.031	14	12	0.576	0.008	8	0	0.545	0.010	21	28	0.504	0.007	3	18	0.523	0.008	16	18	0.530	0.007	47	38	0.578	0.005	14	5	0.633	0.012	22	4	0.626	0.011	0	0	0.507	0.053	28	23	0.643	0.007	2	0	0.518	0.021	24	15	0.534	0.008	3	6	0.498	0.014	0	0	0.500	0.354	6	10	0.536	0.012	2	0	0.477	0.060	12	9	0.530	0.013	20	17	0.651	0.006	19	30	0.457	0.005	11	6	0.509	0.015	0	0	0.500	0.229	8	9	0.495	0.012	4	7	0.490	0.023	4	0	0.500	0.124	0	0	0.500	0.294	6	9	0.515	0.011	7	3	0.531	0.013	20	23	0.538	0.008	7	11	0.544	0.009	17	27	0.426	0.007	19	11	0.559	0.007	8	3	0.576	0.017	1	2	0.520	0.037	1	14	0.508	0.010	20	24	0.523	0.007	13	25	0.518	0.007	20	16	0.467	0.009	12	6	0.515	0.012	16	7	0.556	0.012	5	8	0.507	0.017
chrI	22758	A	G	10	6	0.610	0.015	19	8	0.653	0.008	33	19	0.660	0.005	0	4	0.507	0.031	10	15	0.576	0.008	9	0	0.545	0.010	20	31	0.504	0.007	3	18	0.523	0.008	17	15	0.530	0.007	44	36	0.578	0.005	10	5	0.633	0.012	19	4	0.626	0.011	0	0	0.507	0.053	28	26	0.643	0.007	2	0	0.518	0.021	20	16	0.534	0.008	0	4	0.498	0.014	0	0	0.500	0.354	4	9	0.536	0.012	2	0	0.477	0.060	8	9	0.530	0.013	21	18	0.651	0.006	23	32	0.457	0.005	9	6	0.509	0.015	0	0	0.500	0.229	6	11	0.495	0.012	2	5	0.490	0.023	4	0	0.500	0.124	0	0	0.500	0.294	7	8	0.515	0.011	9	3	0.531	0.013	17	24	0.538	0.008	6	14	0.544	0.009	17	26	0.426	0.007	19	12	0.559	0.007	6	2	0.576	0.017	1	2	0.520	0.037	1	13	0.508	0.010	16	23	0.523	0.007	12	28	0.518	0.007	18	14	0.467	0.009	10	4	0.515	0.012	14	7	0.556	0.012	4	5	0.507	0.017
chrI	23066	G	C	3	0	0.610	0.015	16	3	0.652	0.008	27	5	0.659	0.005	0	0	0.507	0.031	7	14	0.576	0.008	3	7	0.545	0.010	9	3	0.504	0.007	10	15	0.523	0.008	6	13	0.530	0.007	22	25	0.578	0.005	7	1	0.633	0.012	8	1	0.624	0.011	0	0	0.507	0.053	17	3	0.644	0.007	2	2	0.519	0.021	16	4	0.534	0.008	4	3	0.497	0.014	0	0	0.500	0.354	2	3	0.535	0.012	0	0	0.477	0.060	1	5	0.530	0.013	22	11	0.650	0.006	18	17	0.456	0.005	2	2	0.509	0.015	0	0	0.500	0.229	3	3	0.496	0.012	3	0	0.491	0.023	0	0	0.500	0.124	0	0	0.500	0.294	4	3	0.514	0.011	3	4	0.530	0.013	9	13	0.538	0.008	8	11	0.544	0.009	4	9	0.425	0.007	12	11	0.559	0.007	2	4	0.576	0.017	1	0	0.520	0.037	7	2	0.508	0.010	14	7	0.524	0.007	10	9	0.518	0.007	4	4	0.467	0.009	8	2	0.515	0.012	3	4	0.556	0.012	1	3	0.506	0.017
chrI	23121	C	T	3	0	0.610	0.015	15	4	0.652	0.008	24	3	0.659	0.005	0	0	0.507	0.031	4	16	0.576	0.008	3	6	0.545	0.010	8	4	0.504	0.007	9	16	0.523	0.008	12	11	0.530	0.007	25	22	0.578	0.005	9	0	0.633	0.012	1	0	0.624	0.011	0	0	0.507	0.053	17	3	0.644	0.007	0	1	0.519	0.021	12	4	0.534	0.008	2	4	0.497	0.014	0	0	0.500	0.354	3	5	0.535	0.012	0	0	0.477	0.060	4	5	0.530	0.013	17	9	0.650	0.006	16	16	0.456	0.005	1	3	0.509	0.015	0	0	0.500	0.229	0	1	0.496	0.012	0	0	0.491	0.023	0	0	0.500	0.124	0	0	0.500	0.294	5	0	0.514	0.011	3	5	0.530	0.013	8	11	0.538	0.008	6	7	0.544	0.009	5	9	0.425	0.007	17	10	0.559	0.007	3	4	0.576	0.017	1	0	0.520	0.037	6	2	0.508	0.010	14	7	0.524	0.007	10	7	0.518	0.007	2	3	0.467	0.009	8	2	0.515	0.012	2	5	0.556	0.012	1	3	0.506	0.017
chrI	23408	G	A	2	0	0.609	0.015	4	0	0.646	0.008	8	3	0.656	0.005	0	0	0.503	0.031	8	0	0.579	0.008	7	3	0.538	0.010	4	2	0.498	0.007	10	6	0.516	0.008	7	4	0.529	0.007	11	6	0.573	0.005	0	0	0.632	0.012	0	1	0.621	0.011	0	0	0.508	0.054	14	2	0.643	0.007	4	0	0.518	0.021	7	4	0.533	0.008	0	0	0.493	0.014	0	0	0.500	0.354	0	1	0.536	0.012	0	0	0.474	0.059	2	0	0.528	0.013	6	4	0.647	0.006	20	4	0.450	0.005	7	1	0.510	0.015	0	0	0.500	0.229	1	3	0.489	0.012	0	0	0.494	0.023	0	0	0.500	0.124	0	0	0.500	0.294	1	2	0.512	0.011	0	1	0.524	0.013	1	2	0.535	0.008	10	1	0.539	0.009	4	3	0.424	0.007	9	2	0.556	0.007	6	0	0.576	0.017	0	0	0.520	0.037	5	0	0.508	0.010	5	2	0.523	0.007	14	3	0.515	0.007	1	2	0.465	0.009	1	0	0.509	0.012	2	2	0.555	0.012	0	0	0.505	0.017
chrI	23416	A	G	2	0	0.609	0.015	4	0	0.646	0.008	8	4	0.656	0.005	0	0	0.503	0.031	8	1	0.579	0.008	7	3	0.538	0.010	4	3	0.498	0.007	8	6	0.516	0.008	8	5	0.529	0.007	15	8	0.573	0.005	0	0	0.632	0.012	0	1	0.621	0.011	0	0	0.508	0.054	15	4	0.643	0.007	4	0	0.518	0.021	7	5	0.532	0.008	0	0	0.493	0.014	0	0	0.500	0.354	0	1	0.536	0.012	0	0	0.474	0.059	1	1	0.529	0.013	8	4	0.648	0.006	19	6	0.450	0.005	4	3	0.509	0.015	0	0	0.500	0.229	1	3	0.490	0.012	0	0	0.495	0.023	0	0	0.500	0.124	0	0	0.500	0.294	2	2	0.512	0.011	0	2	0.525	0.013	1	2	0.535	0.008	10	1	0.540	0.009	4	3	0.424	0.007	9	2	0.556	0.007	6	0	0.576	0.017	0	0	0.520	0.037	5	0	0.509	0.010	5	3	0.523	0.007	15	6	0.515	0.007	2	2	0.465	0.009	2	0	0.509	0.012	2	4	0.555	0.012	0	0	0.505	0.017
chrI	23433	T	C	2	0	0.613	0.015	5	3	0.646	0.008	10	6	0.658	0.005	0	0	0.508	0.031	6	3	0.579	0.008	8	6	0.538	0.010	5	3	0.498	0.007	12	6	0.520	0.008	5	6	0.528	0.007	17	11	0.576	0.005	0	1	0.632	0.012	0	1	0.621	0.011	0	0	0.508	0.054	16	6	0.643	0.007	2	0	0.518	0.021	6	6	0.536	0.008	0	0	0.493	0.014	0	0	0.500	0.354	0	1	0.536	0.012	0	0	0.474	0.059	0	1	0.531	0.013	15	6	0.649	0.006	20	7	0.453	0.005	3	3	0.517	0.015	0	0	0.500	0.229	1	4	0.492	0.012	1	0	0.492	0.023	0	0	0.500	0.124	0	0	0.500	0.294	2	3	0.511	0.011	1	2	0.527	0.013	2	3	0.536	0.008	10	2	0.542	0.009	4	8	0.422	0.007	12	2	0.556	0.007	6	0	0.576	0.017	0	0	0.519	0.037	5	0	0.511	0.010	5	7	0.523	0.007	23	8	0.517	0.007	4	2	0.468	0.009	2	1	0.509	0.012	3	5	0.559	0.012	0	0	0.505	0.017
chrI	23467	A	G	4	2	0.610	0.015	7	5	0.647	0.008	16	10	0.656	0.005	6	0	0.504	0.031	9	3	0.579	0.008	13	7	0.538	0.010	9	5	0.495	0.007	10	14	0.517	0.008	13	13	0.526	0.007	19	16	0.574	0.005	5	3	0.630	0.012	3	4	0.622	0.011	0	1	0.508	0.054	19	6	0.641	0.007	2	2	0.513	0.021	11	8	0.534	0.008	1	2	0.494	0.014	0	0	0.500	0.354	3	2	0.538	0.012	2	0	0.474	0.059	0	1	0.531	0.013	20	9	0.647	0.006	23	14	0.449	0.005	3	3	0.516	0.015	0	0	0.500	0.229	3	4	0.490	0.012	1	2	0.492	0.023	1	0	0.500	0.124	0	0	0.500	0.294	4	3	0.509	0.011	7	4	0.524	0.013	5	3	0.532	0.008	13	6	0.541	0.009	5	13	0.422	0.007	13	4	0.553	0.007	6	0	0.576	0.017	2	1	0.519	0.037	9	2	0.511	0.010	7	11	0.520	0.007	24	11	0.514	0.007	7	4	0.466	0.009	5	3	0.515	0.012	6	8	0.559	0.012	0	1	0.503	0.017
chrI	23636	T	A	0	1	0.612	0.015	3	1	0.649	0.008	19	10	0.657	0.005	1	0	0.508	0.031	5	3	0.577	0.008	6	2	0.542	0.010	8	7	0.500	0.007	5	7	0.519	0.008	10	7	0.531	0.007	14	7	0.574	0.005	2	5	0.631	0.012	9	3	0.624	0.011	0	1	0.507	0.053	10	7	0.644	0.007	1	1	0.516	0.021	9	5	0.533	0.008	5	0	0.497	0.014	0	0	0.500	0.354	6	3	0.538	0.012	0	0	0.469	0.059	0	2	0.529	0.013	13	3	0.648	0.006	11	10	0.451	0.005	6	3	0.513	0.015	0	0	0.500	0.229	2	1	0.491	0.012	4	0	0.495	0.023	1	0	0.500	0.124	0	0	0.500	0.294	2	1	0.513	0.011	2	1	0.527	0.013	8	2	0.537	0.008	7	2	0.541	0.009	8	3	0.425	0.007	5	5	0.558	0.007	1	0	0.575	0.017	0	1	0.515	0.037	4	3	0.510	0.010	5	7	0.523	0.007	8	5	0.518	0.007	3	5	0.467	0.009	2	5	0.517	0.012	4	0	0.555	0.012	0	2	0.510	0.017
chrI	23639	T	G	0	1	0.612	0.015	3	1	0.649	0.008	19	10	0.657	0.005	1	0	0.508	0.031	5	3	0.577	0.008	6	2	0.542	0.010	8	7	0.500	0.007	5	7	0.519	0.008	10	7	0.531	0.007	14	7	0.574	0.005	2	5	0.631	0.012	9	3	0.624	0.011	0	1	0.507	0.053	10	7	0.644	0.007	1	1	0.516	0.021	9	5	0.533	0.008	5	0	0.497	0.014	0	0	0.500	0.354	6	3	0.538	0.012	0	0	0.469	0.059	0	2	0.529	0.013	13	3	0.648	0.006	11	10	0.451	0.005	6	3	0.513	0.015	0	0	0.500	0.229	2	1	0.491	0.012	4	0	0.495	0.023	1	0	0.500	0.124	0	0	0.500	0.294	2	1	0.513	0.011	2	1	0.527	0.013	8	2	0.537	0.008	7	2	0.541	0.009	8	3	0.425	0.007	5	5	0.558	0.007	1	0	0.575	0.017	0	1	0.515	0.037	4	3	0.510	0.010	5	7	0.523	0.007	8	5	0.518	0.007	3	5	0.467	0.009	2	5	0.517	0.012	4	0	0.555	0.012	0	2	0.510	0.017
chrI	23678	T	A	0	0	0.612	0.015	0	0	0.649	0.008	8	2	0.657	0.005	0	0	0.508	0.031	1	0	0.577	0.008	2	0	0.542	0.010	0	0	0.500	0.007	0	2	0.519	0.008	2	2	0.531	0.007	5	1	0.574	0.005	1	0	0.631	0.012	1	0	0.624	0.011	0	0	0.507	0.053	1	0	0.644	0.007	0	0	0.516	0.021	1	1	0.533	0.008	1	0	0.497	0.014	0	0	0.500	0.354	3	0	0.538	0.012	0	0	0.469	0.059	0	1	0.529	0.013	4	0	0.648	0.006	2	1	0.451	0.005	1	0	0.513	0.015	0	0	0.500	0.229	0	0	0.491	0.012	3	0	0.495	0.023	1	0	0.500	0.124	0	0	0.500	0.294	0	0	0.513	0.011	0	0	0.527	0.013	2	0	0.537	0.008	2	1	0.541	0.009	3	0	0.425	0.007	1	0	0.558	0.007	1	0	0.575	0.017	0	0	0.515	0.037	1	0	0.510	0.010	0	1	0.523	0.007	1	0	0.518	0.007	1	0	0.467	0.009	0	0	0.517	0.012	4	0	0.555	0.012	0	0	0.510	0.017
chrI	23681	A	G	0	0	0.612	0.015	0	0	0.649	0.008	8	2	0.657	0.005	0	0	0.508	0.031	1	0	0.577	0.008	2	0	0.542	0.010	0	0	0.500	0.007	0	2	0.519	0.008	2	2	0.531	0.007	5	1	0.574	0.005	1	0	0.631	0.012	1	0	0.624	0.011	0	0	0.507	0.053	1	0	0.644	0.007	0	0	0.516	0.021	1	1	0.533	0.008	1	0	0.497	0.014	0	0	0.500	0.354	3	0	0.538	0.012	0	0	0.469	0.059	0	1	0.529	0.013	4	0	0.648	0.006	2	1	0.451	0.005	1	0	0.513	0.015	0	0	0.500	0.229	0	0	0.491	0.012	3	0	0.495	0.023	1	0	0.500	0.124	0	0	0.500	0.294	0	0	0.513	0.011	0	0	0.527	0.013	2	0	0.537	0.008	2	1	0.541	0.009	3	0	0.425	0.007	1	0	0.558	0.007	1	0	0.575	0.017	0	0	0.515	0.037	1	0	0.510	0.010	0	1	0.523	0.007	1	0	0.518	0.007	1	0	0.467	0.009	0	0	0.517	0.012	4	0	0.555	0.012	0	0	0.510	0.017
chrI	23813	A	C	0	0	0.612	0.015	0	3	0.649	0.008	4	2	0.656	0.005	0	2	0.508	0.031	0	3	0.578	0.008	0	3	0.537	0.010	2	3	0.496	0.007	0	0	0.518	0.008	0	3	0.527	0.007	3	4	0.573	0.005	0	2	0.631	0.012	0	0	0.621	0.011	0	0	0.504	0.054	1	9	0.642	0.007	0	0	0.516	0.021	3	0	0.532	0.008	4	0	0.493	0.014	0	0	0.500	0.354	0	2	0.537	0.012	0	0	0.469	0.059	0	0	0.532	0.013	5	2	0.647	0.006	0	2	0.449	0.005	0	0	0.516	0.015	0	0	0.500	0.254	0	2	0.490	0.012	0	0	0.495	0.023	2	2	0.500	0.128	0	0	0.500	0.294	0	2	0.509	0.011	0	0	0.525	0.013	3	3	0.533	0.008	3	0	0.539	0.009	2	0	0.422	0.007	5	0	0.554	0.007	2	0	0.575	0.017	0	0	0.515	0.037	0	0	0.509	0.010	5	4	0.521	0.007	0	5	0.516	0.007	0	0	0.468	0.009	1	4	0.511	0.012	0	0	0.554	0.012	0	0	0.506	0.017
chrI	23843	T	C	0	0	0.612	0.015	1	2	0.651	0.008	9	2	0.656	0.005	0	1	0.506	0.031	0	3	0.577	0.008	2	2	0.541	0.010	9	3	0.499	0.007	1	0	0.518	0.008	0	3	0.530	0.007	10	4	0.574	0.005	0	2	0.630	0.012	0	0	0.622	0.011	0	0	0.504	0.054	2	8	0.645	0.007	0	0	0.517	0.021	3	0	0.530	0.008	5	0	0.496	0.014	0	0	0.500	0.354	2	2	0.537	0.012	0	0	0.466	0.058	0	0	0.529	0.013	11	2	0.648	0.006	3	2	0.451	0.005	0	0	0.516	0.015	0	0	0.500	0.254	2	2	0.491	0.012	0	0	0.493	0.023	2	0	0.500	0.128	0	0	0.500	0.294	0	2	0.513	0.011	0	0	0.527	0.013	4	3	0.538	0.008	4	0	0.542	0.009	3	0	0.424	0.007	8	0	0.556	0.007	3	0	0.576	0.017	0	0	0.513	0.037	2	0	0.509	0.010	7	4	0.523	0.007	0	6	0.517	0.007	0	0	0.466	0.009	2	1	0.516	0.012	0	0	0.554	0.012	2	0	0.509	0.017
chrI	23862	A	T	0	0	0.612	0.015	1	0	0.651	0.008	9	2	0.656	0.005	0	0	0.506	0.031	0	2	0.577	0.008	3	0	0.541	0.010	9	3	0.499	0.007	2	0	0.518	0.008	0	4	0.530	0.007	10	3	0.574	0.005	0	2	0.630	0.012	0	0	0.622	0.011	0	0	0.504	0.054	2	7	0.645	0.007	0	0	0.517	0.021	3	1	0.530	0.008	5	0	0.496	0.014	0	0	0.500	0.354	2	2	0.537	0.012	0	0	0.466	0.058	0	0	0.529	0.013	9	0	0.648	0.006	5	1	0.451	0.005	0	0	0.516	0.015	0	0	0.500	0.254	2	2	0.491	0.012	0	0	0.493	0.023	2	0	0.500	0.128	0	0	0.500	0.294	0	2	0.513	0.011	0	0	0.527	0.013	3	3	0.538	0.008	3	0	0.542	0.009	2	0	0.424	0.007	7	0	0.556	0.007	3	0	0.576	0.017	0	0	0.513	0.037	2	0	0.509	0.010	5	0	0.523	0.007	0	3	0.517	0.007	0	0	0.466	0.009	2	0	0.516	0.012	0	0	0.554	0.012	2	0	0.509	0.017
chrI	23895	T	C	0	0	0.611	0.015	1	1	0.650	0.008	11	1	0.656	0.005	0	0	0.506	0.031	1	3	0.577	0.008	7	0	0.541	0.010	12	4	0.498	0.007	4	0	0.517	0.008	0	3	0.530	0.007	16	6	0.574	0.005	2	2	0.631	0.012	0	0	0.621	0.011	0	0	0.504	0.054	4	5	0.645	0.007	0	0	0.516	0.021	5	2	0.531	0.008	7	0	0.495	0.014	0	0	0.500	0.354	2	2	0.534	0.012	0	0	0.461	0.059	0	0	0.528	0.013	13	2	0.648	0.006	7	3	0.449	0.005	0	0	0.517	0.015	0	0	0.500	0.254	4	2	0.491	0.012	0	0	0.493	0.023	2	0	0.500	0.128	0	0	0.500	0.294	0	2	0.513	0.011	0	0	0.527	0.013	7	0	0.536	0.008	4	1	0.542	0.009	6	0	0.421	0.007	11	0	0.557	0.007	3	0	0.576	0.017	1	0	0.514	0.037	2	0	0.509	0.010	6	0	0.521	0.007	2	3	0.517	0.007	0	0	0.466	0.009	4	0	0.515	0.012	0	0	0.554	0.012	2	0	0.508	0.017
chrI	23910	T	A	0	0	0.611	0.015	1	1	0.649	0.008	11	1	0.657	0.005	0	0	0.506	0.031	1	1	0.576	0.008	7	0	0.540	0.010	13	4	0.496	0.007	4	1	0.516	0.008	0	3	0.529	0.007	15	4	0.574	0.005	2	2	0.631	0.012	1	0	0.620	0.011	0	0	0.504	0.054	6	5	0.644	0.007	0	0	0.515	0.021	6	2	0.530	0.008	8	0	0.495	0.014	0	0	0.500	0.354	2	1	0.533	0.012	0	0	0.461	0.059	1	0	0.528	0.013	13	3	0.648	0.006	7	6	0.449	0.005	0	1	0.517	0.015	0	0	0.500	0.254	4	0	0.490	0.012	0	0	0.493	0.023	1	0	0.500	0.128	0	0	0.500	0.294	0	2	0.511	0.011	0	0	0.525	0.013	5	0	0.536	0.008	3	1	0.540	0.009	6	1	0.422	0.007	11	1	0.556	0.007	2	0	0.575	0.017	1	0	0.514	0.037	2	0	0.508	0.010	6	2	0.520	0.007	2	3	0.516	0.007	0	2	0.466	0.009	4	0	0.514	0.012	0	0	0.554	0.012	2	1	0.506	0.017
chrI	25070	C	T	24	1	0.617	0.015	38	15	0.651	0.008	90	28	0.657	0.005	1	2	0.503	0.031	32	24	0.577	0.008	18	16	0.539	0.010	48	24	0.496	0.007	34	24	0.517	0.008	33	26	0.530	0.007	78	71	0.575	0.005	14	7	0.632	0.012	32	15	0.622	0.011	2	3	0.510	0.055	44	27	0.648	0.007	21	1	0.519	0.021	29	38	0.530	0.008	11	13	0.492	0.014	0	0	0.500	0.354	20	14	0.534	0.012	0	3	0.466	0.058	20	6	0.532	0.013	69	22	0.648	0.006	61	60	0.449	0.005	20	12	0.517	0.015	0	2	0.500	0.253	12	13	0.492	0.012	6	7	0.493	0.023	0	0	0.500	0.127	0	0	0.500	0.294	16	18	0.514	0.011	17	18	0.526	0.013	41	26	0.534	0.008	36	23	0.541	0.009	35	40	0.421	0.007	49	31	0.556	0.007	5	4	0.577	0.017	3	2	0.514	0.037	11	13	0.510	0.010	45	25	0.521	0.007	36	25	0.518	0.007	23	15	0.467	0.009	14	12	0.513	0.012	18	14	0.555	0.012	3	6	0.507	0.018
chrI	25340	C	A	0	8	0.615	0.015	0	30	0.652	0.008	0	73	0.658	0.005	0	0	0.503	0.031	0	20	0.575	0.008	0	14	0.538	0.010	0	40	0.495	0.007	0	19	0.515	0.008	0	38	0.530	0.007	0	82	0.577	0.005	0	14	0.633	0.012	0	21	0.622	0.011	0	0	0.507	0.054	0	58	0.648	0.007	0	6	0.517	0.021	0	31	0.531	0.008	0	12	0.490	0.014	0	0	0.500	0.354	0	12	0.532	0.012	0	1	0.467	0.057	0	18	0.536	0.013	0	48	0.649	0.006	0	64	0.450	0.005	0	5	0.519	0.015	0	0	0.500	0.253	0	12	0.494	0.012	0	5	0.492	0.022	0	0	0.500	0.124	0	0	0.500	0.294	0	19	0.511	0.011	0	18	0.527	0.013	0	34	0.533	0.008	0	20	0.540	0.009	0	19	0.420	0.007	0	45	0.555	0.007	0	8	0.578	0.017	0	3	0.514	0.037	0	23	0.511	0.010	0	40	0.520	0.007	0	44	0.517	0.007	0	26	0.464	0.009	0	13	0.514	0.012	0	10	0.555	0.012	0	4	0.508	0.017
chrI	25461	G	A	15	15	0.615	0.015	40	31	0.653	0.008	65	36	0.657	0.005	2	1	0.503	0.031	18	22	0.574	0.008	21	24	0.538	0.010	36	30	0.495	0.007	27	32	0.516	0.008	34	19	0.530	0.007	75	56	0.575	0.005	18	18	0.632	0.012	21	11	0.623	0.011	2	0	0.507	0.054	26	19	0.649	0.007	5	8	0.514	0.020	23	28	0.529	0.008	9	6	0.490	0.014	0	0	0.500	0.354	16	12	0.533	0.012	1	5	0.467	0.057	9	8	0.535	0.013	44	24	0.648	0.006	63	57	0.448	0.005	8	13	0.519	0.015	0	0	0.500	0.253	9	15	0.494	0.012	2	5	0.493	0.023	0	0	0.500	0.124	0	0	0.500	0.294	17	9	0.511	0.011	21	4	0.526	0.013	26	31	0.533	0.008	24	20	0.540	0.009	27	32	0.420	0.007	42	38	0.555	0.007	5	1	0.578	0.017	0	2	0.514	0.037	14	26	0.510	0.010	38	32	0.520	0.007	32	29	0.518	0.007	15	24	0.464	0.009	14	17	0.515	0.012	7	17	0.555	0.012	3	8	0.508	0.017
chrI	25464	G	A	15	15	0.615	0.015	40	31	0.653	0.008	65	36	0.657	0.005	2	1	0.503	0.031	18	22	0.574	0.008	21	24	0.538	0.010	36	30	0.495	0.007	27	32	0.516	0.008	34	19	0.530	0.007	75	56	0.575	0.005	18	18	0.632	0.012	21	11	0.623	0.011	2	0	0.507	0.054	26	19	0.649	0.007	5	8	0.514	0.020	23	28	0.529	0.008	9	6	0.490	0.014	0	0	0.500	0.354	16	12	0.533	0.012	1	5	0.467	0.057	9	8	0.535	0.013	44	24	0.648	0.006	63	57	0.448	0.005	8	13	0.519	0.015	0	0	0.500	0.253	9	15	0.494	0.012	2	5	0.493	0.023	0	0	0.500	0.124	0	0	0.500	0.294	17	9	0.511	0.011	21	4	0.526	0.013	26	31	0.533	0.008	24	20	0.540	0.009	27	32	0.420	0.007	42	38	0.555	0.007	5	1	0.578	0.017	0	2	0.514	0.037	14	26	0.510	0.010	38	32	0.520	0.007	32	29	0.518	0.007	15	24	0.464	0.009	14	17	0.515	0.012	7	17	0.555	0.012	3	8	0.508	0.017
chrI	25479	T	C	13	16	0.615	0.015	36	32	0.653	0.008	58	39	0.657	0.005	2	1	0.503	0.031	17	21	0.574	0.008	20	23	0.538	0.010	29	32	0.495	0.007	27	36	0.516	0.008	31	19	0.530	0.007	65	77	0.575	0.005	13	17	0.632	0.012	15	11	0.623	0.011	2	0	0.507	0.054	26	20	0.649	0.007	3	8	0.514	0.020	20	26	0.529	0.008	7	6	0.490	0.014	0	0	0.500	0.354	14	12	0.533	0.012	1	5	0.467	0.057	8	10	0.535	0.013	41	28	0.648	0.006	53	72	0.448	0.005	7	14	0.519	0.015	0	0	0.500	0.253	8	17	0.494	0.012	3	7	0.493	0.023	0	0	0.500	0.124	0	0	0.500	0.294	13	11	0.511	0.011	17	4	0.526	0.013	17	31	0.533	0.008	22	20	0.540	0.009	26	33	0.420	0.007	38	44	0.555	0.007	4	2	0.578	0.017	0	2	0.514	0.037	11	26	0.510	0.010	29	33	0.520	0.007	30	33	0.518	0.007	13	25	0.464	0.009	14	17	0.515	0.012	7	16	0.555	0.012	3	9	0.508	0.017
chrI	25488	G	A	15	11	0.615	0.015	30	25	0.653	0.008	38	43	0.657	0.005	1	2	0.503	0.031	19	11	0.574	0.008	22	16	0.538	0.010	31	26	0.495	0.007	35	17	0.516	0.008	17	22	0.530	0.007	77	53	0.575	0.005	16	8	0.632	0.012	11	11	0.623	0.011	0	2	0.507	0.054	20	16	0.649	0.007	8	3	0.514	0.020	28	12	0.529	0.008	5	5	0.490	0.014	0	0	0.500	0.354	12	12	0.533	0.012	4	0	0.467	0.057	10	6	0.535	0.013	27	34	0.648	0.006	72	40	0.448	0.005	13	6	0.519	0.015	0	0	0.500	0.253	17	7	0.494	0.012	7	2	0.493	0.023	0	0	0.500	0.124	0	0	0.500	0.294	11	11	0.511	0.011	3	14	0.526	0.013	33	14	0.533	0.008	20	19	0.540	0.009	34	19	0.420	0.007	45	28	0.555	0.007	2	3	0.578	0.017	2	0	0.514	0.037	26	3	0.510	0.010	32	23	0.520	0.007	31	25	0.518	0.007	24	10	0.464	0.009	17	7	0.515	0.012	15	4	0.555	0.012	9	3	0.508	0.017
chrI	25497	G	A	16	10	0.615	0.015	28	21	0.653	0.008	32	40	0.657	0.005	1	2	0.503	0.031	19	10	0.574	0.008	20	10	0.538	0.010	31	25	0.495	0.007	36	15	0.516	0.008	17	17	0.530	0.007	52	47	0.575	0.005	16	6	0.632	0.012	9	11	0.623	0.011	0	1	0.507	0.054	17	15	0.649	0.007	7	2	0.514	0.020	28	12	0.529	0.008	6	4	0.490	0.014	0	0	0.500	0.354	11	10	0.533	0.012	4	0	0.467	0.057	9	4	0.535	0.013	25	30	0.648	0.006	57	36	0.448	0.005	14	6	0.519	0.015	0	0	0.500	0.253	17	6	0.494	0.012	5	2	0.493	0.023	0	0	0.500	0.124	0	0	0.500	0.294	9	10	0.511	0.011	4	11	0.526	0.013	26	14	0.533	0.008	15	17	0.540	0.009	30	17	0.420	0.007	42	25	0.555	0.007	0	3	0.578	0.017	2	0	0.514	0.037	26	3	0.510	0.010	31	19	0.520	0.007	30	23	0.518	0.007	24	10	0.464	0.009	17	6	0.515	0.012	14	4	0.555	0.012	8	3	0.508	0.017
chrI	25506	C	T	14	2	0.615	0.015	24	8	0.653	0.008	29	19	0.657	0.005	1	0	0.503	0.031	16	2	0.574	0.008	17	5	0.538	0.010	30	12	0.495	0.007	29	6	0.516	0.008	12	8	0.530	0.007	45	22	0.575	0.005	13	4	0.632	0.012	8	4	0.623	0.011	0	0	0.507	0.054	13	7	0.649	0.007	7	0	0.514	0.020	23	4	0.529	0.008	6	3	0.490	0.014	0	0	0.500	0.354	10	3	0.533	0.012	2	0	0.467	0.057	7	2	0.535	0.013	22	12	0.648	0.006	43	20	0.448	0.005	12	1	0.519	0.015	0	0	0.500	0.253	15	2	0.494	0.012	5	0	0.493	0.023	0	0	0.500	0.124	0	0	0.500	0.294	7	5	0.511	0.011	3	4	0.526	0.013	22	9	0.533	0.008	13	8	0.540	0.009	25	10	0.420	0.007	32	9	0.555	0.007	0	0	0.578	0.017	2	0	0.514	0.037	18	0	0.510	0.010	24	7	0.520	0.007	26	8	0.518	0.007	20	3	0.464	0.009	16	2	0.515	0.012	13	2	0.555	0.012	6	0	0.508	0.017
chrI	25509	G	A	14	2	0.615	0.015	24	8	0.653	0.008	29	19	0.657	0.005	1	0	0.503	0.031	16	2	0.574	0.008	17	5	0.538	0.010	30	12	0.495	0.007	29	6	0.516	0.008	12	8	0.530	0.007	45	22	0.575	0.005	13	4	0.632	0.012	8	4	0.623	0.011	0	0	0.507	0.054	13	7	0.649	0.007	7	0	0.514	0.020	23	4	0.529	0.008	6	3	0.490	0.014	0	0	0.500	0.354	10	3	0.533	0.012	2	0	0.467	0.057	7	2	0.535	0.013	22	12	0.648	0.006	43	20	0.448	0.005	12	1	0.519	0.015	0	0	0.500	0.253	15	2	0.494	0.012	5	0	0.493	0.023	0	0	0.500	0.124	0	0	0.500	0.294	7	5	0.511	0.011	3	4	0.526	0.013	22	9	0.533	0.008	13	8	0.540	0.009	25	10	0.420	0.007	32	9	0.555	0.007	0	0	0.578	0.017	2	0	0.514	0.037	18	0	0.510	0.010	24	7	0.520	0.007	26	8	0.518	0.007	20	3	0.464	0.009	16	2	0.515	0.012	13	2	0.555	0.012	6	0	0.508	0.017
chrI	25512	T	G	14	2	0.615	0.015	24	8	0.653	0.008	29	19	0.657	0.005	1	0	0.503	0.031	16	2	0.574	0.008	17	5	0.538	0.010	30	12	0.495	0.007	29	6	0.516	0.008	12	8	0.530	0.007	45	22	0.575	0.005	13	4	0.632	0.012	8	4	0.623	0.011	0	0	0.507	0.054	13	7	0.649	0.007	7	0	0.514	0.020	23	4	0.529	0.008	6	3	0.490	0.014	0	0	0.500	0.354	10	3	0.533	0.012	2	0	0.467	0.057	7	2	0.535	0.013	22	12	0.648	0.006	43	20	0.448	0.005	12	1	0.519	0.015	0	0	0.500	0.253	15	2	0.494	0.012	5	0	0.493	0.023	0	0	0.500	0.124	0	0	0.500	0.294	7	5	0.511	0.011	3	4	0.526	0.013	22	9	0.533	0.008	13	8	0.540	0.009	25	10	0.420	0.007	32	9	0.555	0.007	0	0	0.578	0.017	2	0	0.514	0.037	18	0	0.510	0.010	24	7	0.520	0.007	26	8	0.518	0.007	20	3	0.464	0.009	16	2	0.515	0.012	13	2	0.555	0.012	6	0	0.508	0.017
chrI	25515	A	G	14	2	0.615	0.015	24	8	0.653	0.008	29	19	0.657	0.005	1	0	0.503	0.031	16	2	0.574	0.008	17	5	0.538	0.010	30	12	0.495	0.007	29	6	0.516	0.008	12	8	0.530	0.007	45	22	0.575	0.005	13	4	0.632	0.012	8	4	0.623	0.011	0	0	0.507	0.054	13	7	0.649	0.007	7	0	0.514	0.020	23	4	0.529	0.008	6	3	0.490	0.014	0	0	0.500	0.354	10	3	0.533	0.012	2	0	0.467	0.057	7	2	0.535	0.013	22	12	0.648	0.006	43	20	0.448	0.005	12	1	0.519	0.015	0	0	0.500	0.253	15	2	0.494	0.012	5	0	0.493	0.023	0	0	0.500	0.124	0	0	0.500	0.294	7	5	0.511	0.011	3	4	0.526	0.013	22	9	0.533	0.008	13	8	0.540	0.009	25	10	0.420	0.007	32	9	0.555	0.007	0	0	0.578	0.017	2	0	0.514	0.037	18	0	0.510	0.010	24	7	0.520	0.007	26	8	0.518	0.007	20	3	0.464	0.009	16	2	0.515	0.012	13	2	0.555	0.012	6	0	0.508	0.017
chrI	25536	G	A	0	1	0.615	0.015	0	14	0.653	0.008	1	23	0.657	0.005	0	1	0.503	0.031	1	1	0.574	0.008	0	8	0.538	0.010	0	14	0.495	0.007	0	8	0.516	0.008	1	10	0.530	0.007	3	28	0.575	0.005	0	4	0.632	0.012	2	5	0.623	0.011	0	0	0.507	0.054	0	12	0.649	0.007	0	0	0.514	0.020	3	7	0.529	0.008	0	3	0.490	0.014	0	0	0.500	0.354	0	5	0.533	0.012	0	0	0.467	0.057	0	1	0.535	0.013	1	19	0.648	0.006	3	22	0.448	0.005	0	2	0.519	0.015	0	0	0.500	0.253	0	1	0.494	0.012	0	1	0.493	0.023	0	0	0.500	0.124	0	0	0.500	0.294	0	5	0.511	0.011	2	4	0.526	0.013	0	10	0.533	0.008	0	8	0.540	0.009	0	12	0.420	0.007	1	9	0.555	0.007	0	1	0.578	0.017	0	0	0.514	0.037	0	3	0.510	0.010	2	6	0.520	0.007	1	9	0.518	0.007	1	5	0.464	0.009	0	1	0.515	0.012	0	3	0.555	0.012	0	0	0.508	0.017
chrI	25542	A	G	0	1	0.615	0.015	0	14	0.653	0.008	1	21	0.657	0.005	0	2	0.503	0.031	1	1	0.574	0.008	0	8	0.538	0.010	0	14	0.495	0.007	0	6	0.516	0.008	1	9	0.530	0.007	3	29	0.575	0.005	0	4	0.632	0.012	2	6	0.623	0.011	0	0	0.507	0.054	0	14	0.649	0.007	0	0	0.514	0.020	3	7	0.529	0.008	0	2	0.490	0.014	0	0	0.500	0.354	0	4	0.533	0.012	0	0	0.467	0.057	0	1	0.535	0.013	2	17	0.648	0.006	3	22	0.448	0.005	0	2	0.519	0.015	0	0	0.500	0.253	0	1	0.494	0.012	0	1	0.493	0.023	0	0	0.500	0.124	0	0	0.500	0.294	0	5	0.511	0.011	2	5	0.526	0.013	0	9	0.533	0.008	0	8	0.540	0.009	0	11	0.420	0.007	1	11	0.555	0.007	0	1	0.578	0.017	0	0	0.514	0.037	0	3	0.510	0.010	2	7	0.520	0.007	1	10	0.518	0.007	1	6	0.464	0.009	0	2	0.515	0.012	0	4	0.555	0.012	0	0	0.508	0.017
chrI	25560	G	A	0	0	0.615	0.015	0	12	0.653	0.008	3	23	0.657	0.005	0	2	0.503	0.031	1	2	0.574	0.008	0	11	0.538	0.010	0	13	0.495	0.007	1	7	0.516	0.008	2	11	0.530	0.007	5	27	0.575	0.005	0	3	0.632	0.012	2	5	0.623	0.011	0	0	0.507	0.054	2	14	0.649	0.007	0	0	0.514	0.020	3	7	0.529	0.008	1	2	0.490	0.014	0	0	0.500	0.354	0	5	0.533	0.012	0	0	0.467	0.057	0	1	0.535	0.013	2	18	0.648	0.006	5	18	0.448	0.005	0	2	0.519	0.015	0	0	0.500	0.253	0	0	0.494	0.012	0	1	0.493	0.023	0	0	0.500	0.124	0	0	0.500	0.294	0	5	0.511	0.011	2	3	0.526	0.013	0	8	0.533	0.008	0	9	0.540	0.009	1	15	0.420	0.007	1	11	0.555	0.007	0	2	0.578	0.017	0	0	0.514	0.037	0	3	0.510	0.010	2	7	0.520	0.007	1	8	0.518	0.007	1	7	0.464	0.009	0	1	0.515	0.012	0	4	0.555	0.012	0	0	0.508	0.017
chrI	25584	A	G	0	1	0.616	0.015	1	11	0.652	0.008	7	24	0.657	0.005	0	2	0.503	0.031	1	2	0.574	0.008	0	11	0.538	0.010	0	12	0.495	0.007	1	8	0.516	0.008	3	10	0.530	0.007	8	26	0.577	0.005	0	2	0.632	0.012	2	6	0.623	0.011	0	0	0.507	0.054	3	12	0.649	0.007	0	0	0.516	0.021	4	4	0.531	0.008	1	1	0.490	0.014	0	0	0.500	0.354	0	4	0.532	0.012	0	0	0.467	0.057	0	1	0.536	0.013	4	16	0.649	0.006	6	14	0.449	0.005	0	2	0.519	0.015	0	0	0.500	0.253	1	0	0.494	0.012	0	1	0.493	0.023	0	0	0.500	0.124	0	0	0.500	0.294	0	4	0.512	0.011	1	4	0.527	0.013	1	6	0.532	0.008	0	7	0.540	0.009	1	12	0.421	0.007	3	12	0.555	0.007	0	3	0.578	0.017	0	0	0.514	0.037	0	3	0.511	0.010	2	10	0.520	0.007	5	8	0.517	0.007	2	6	0.463	0.009	0	1	0.515	0.012	0	4	0.555	0.012	0	0	0.507	0.018
chrI	25611	G	A	0	1	0.614	0.015	4	8	0.651	0.008	15	19	0.656	0.005	0	2	0.501	0.031	4	2	0.574	0.008	1	8	0.539	0.010	2	7	0.494	0.007	2	8	0.516	0.008	10	5	0.530	0.007	13	22	0.577	0.005	2	2	0.634	0.012	4	4	0.622	0.011	0	0	0.507	0.053	6	9	0.648	0.007	0	0	0.516	0.020	4	2	0.530	0.008	1	1	0.490	0.014	0	0	0.500	0.354	0	4	0.531	0.012	0	0	0.467	0.057	2	0	0.536	0.013	9	13	0.648	0.006	6	14	0.448	0.005	1	2	0.521	0.014	0	0	0.500	0.253	2	0	0.492	0.012	0	0	0.491	0.022	0	0	0.500	0.124	0	0	0.500	0.294	0	2	0.514	0.011	4	2	0.527	0.013	4	5	0.531	0.008	4	7	0.540	0.009	2	11	0.420	0.007	3	8	0.555	0.007	0	3	0.578	0.017	0	0	0.511	0.037	0	2	0.510	0.010	6	7	0.518	0.007	5	8	0.516	0.007	3	4	0.463	0.009	1	1	0.512	0.012	3	3	0.554	0.012	0	0	0.507	0.017
chrI	25623	G	A	0	1	0.614	0.015	5	6	0.651	0.008	16	14	0.656	0.005	0	1	0.501	0.031	4	1	0.574	0.008	1	7	0.539	0.010	4	6	0.494	0.007	2	6	0.516	0.008	12	4	0.530	0.007	15	15	0.577	0.005	2	1	0.634	0.012	2	4	0.622	0.011	0	0	0.507	0.053	7	8	0.648	0.007	0	0	0.516	0.020	3	2	0.530	0.008	1	1	0.490	0.014	0	0	0.500	0.354	0	4	0.531	0.012	0	0	0.467	0.057	3	0	0.536	0.013	11	5	0.648	0.006	10	9	0.448	0.005	1	2	0.521	0.014	0	0	0.500	0.253	3	0	0.492	0.012	0	0	0.491	0.022	0	0	0.500	0.124	0	0	0.500	0.294	0	2	0.514	0.011	0	3	0.527	0.013	5	4	0.531	0.008	5	5	0.540	0.009	7	8	0.420	0.007	6	6	0.555	0.007	0	3	0.578	0.017	0	0	0.511	0.037	2	1	0.510	0.010	6	8	0.518	0.007	7	5	0.516	0.007	3	3	0.463	0.009	2	0	0.512	0.012	3	3	0.554	0.012	0	0	0.507	0.017
chrI	25872	G	C	0	6	0.615	0.015	0	27	0.651	0.008	0	46	0.657	0.005	0	1	0.499	0.030	0	13	0.574	0.008	0	8	0.539	0.010	0	14	0.492	0.007	0	15	0.516	0.008	0	21	0.530	0.007	0	44	0.576	0.005	0	11	0.633	0.012	0	13	0.622	0.011	0	0	0.507	0.053	0	34	0.648	0.007	0	3	0.514	0.020	0	20	0.530	0.008	0	4	0.489	0.014	0	0	0.500	0.354	0	8	0.531	0.012	0	0	0.472	0.056	0	8	0.537	0.013	0	30	0.646	0.006	0	40	0.449	0.005	0	8	0.519	0.014	0	0	0.500	0.253	0	15	0.493	0.012	0	0	0.489	0.022	0	0	0.500	0.124	0	0	0.500	0.294	0	15	0.513	0.011	0	4	0.526	0.013	1	16	0.532	0.008	0	18	0.540	0.008	0	25	0.420	0.007	0	27	0.553	0.007	0	1	0.578	0.017	0	1	0.511	0.037	0	13	0.510	0.010	0	22	0.518	0.007	0	33	0.516	0.007	0	24	0.463	0.009	0	10	0.509	0.012	0	12	0.553	0.012	0	4	0.505	0.017
chrI	26058	T	C	0	0	0.615	0.015	0	0	0.652	0.008	0	0	0.656	0.005	0	0	0.499	0.031	0	0	0.573	0.008	0	0	0.539	0.010	0	0	0.491	0.007	0	0	0.516	0.008	0	0	0.530	0.007	0	1	0.575	0.005	0	0	0.633	0.012	0	0	0.623	0.011	0	0	0.507	0.053	0	0	0.649	0.007	0	0	0.515	0.020	0	0	0.530	0.008	0	0	0.489	0.014	0	0	0.500	0.354	0	0	0.529	0.012	0	0	0.472	0.056	0	0	0.537	0.013	0	1	0.646	0.006	0	2	0.449	0.005	0	0	0.519	0.015	0	0	0.500	0.253	0	1	0.492	0.012	0	0	0.489	0.022	0	0	0.500	0.124	0	0	0.500	0.294	0	0	0.512	0.011	0	0	0.527	0.013	1	0	0.533	0.008	0	0	0.541	0.008	0	0	0.421	0.007	0	1	0.553	0.007	0	0	0.578	0.017	0	0	0.511	0.037	0	0	0.510	0.010	0	1	0.517	0.007	0	2	0.515	0.007	0	0	0.462	0.009	0	1	0.509	0.012	0	0	0.554	0.012	0	0	0.505	0.017
chrI	26061	G	A	0	0	0.615	0.015	0	0	0.652	0.008	0	0	0.656	0.005	0	0	0.499	0.031	0	0	0.573	0.008	0	0	0.539	0.010	0	0	0.491	0.007	0	0	0.516	0.008	0	0	0.530	0.007	0	1	0.575	0.005	0	0	0.633	0.012	0	0	0.623	0.011	0	0	0.507	0.053	0	0	0.649	0.007	0	0	0.515	0.020	0	0	0.530	0.008	0	0	0.489	0.014	0	0	0.500	0.354	0	0	0.529	0.012	0	0	0.472	0.056	0	0	0.537	0.013	0	1	0.646	0.006	0	2	0.449	0.005	0	0	0.519	0.015	0	0	0.500	0.253	0	1	0.492	0.012	0	0	0.489	0.022	0	0	0.500	0.124	0	0	0.500	0.294	0	0	0.512	0.011	0	0	0.527	0.013	1	0	0.533	0.008	0	0	0.541	0.008	0	0	0.421	0.007	0	1	0.553	0.007	0	0	0.578	0.017	0	0	0.511	0.037	0	0	0.510	0.010	0	1	0.517	0.007	0	2	0.515	0.007	0	0	0.462	0.009	0	1	0.509	0.012	0	0	0.554	0.012	0	0	0.505	0.017
chrI	26121	G	A	0	0	0.616	0.015	0	0	0.653	0.008	1	1	0.658	0.005	0	0	0.500	0.031	0	0	0.574	0.008	0	0	0.538	0.010	0	1	0.490	0.007	0	2	0.515	0.008	1	2	0.529	0.007	1	3	0.575	0.005	0	0	0.634	0.012	0	1	0.622	0.011	0	0	0.507	0.053	0	1	0.649	0.007	0	0	0.514	0.021	0	1	0.528	0.008	1	0	0.489	0.014	0	0	0.500	0.354	0	0	0.528	0.012	0	0	0.472	0.056	0	0	0.538	0.013	1	3	0.646	0.006	1	4	0.448	0.005	1	1	0.518	0.014	0	0	0.500	0.253	1	0	0.492	0.012	0	0	0.489	0.022	0	0	0.500	0.124	0	0	0.500	0.294	0	0	0.512	0.011	0	0	0.527	0.013	0	0	0.533	0.008	0	0	0.540	0.008	0	0	0.421	0.007	2	0	0.553	0.007	0	1	0.578	0.017	0	0	0.511	0.037	0	0	0.508	0.010	1	0	0.518	0.007	2	0	0.517	0.007	0	1	0.461	0.009	0	1	0.510	0.012	0	0	0.553	0.012	0	0	0.505	0.017
chrI	26136	G	T	0	1	0.616	0.015	0	0	0.653	0.008	1	2	0.658	0.005	0	0	0.500	0.031	0	1	0.575	0.008	0	0	0.538	0.010	0	3	0.490	0.007	0	2	0.515	0.008	0	3	0.529	0.007	0	5	0.575	0.005	0	1	0.634	0.012	0	1	0.622	0.011	0	0	0.507	0.053	0	1	0.649	0.007	0	0	0.514	0.021	0	3	0.528	0.008	1	0	0.489	0.014	0	0	0.500	0.354	0	0	0.528	0.012	0	0	0.472	0.056	0	0	0.537	0.013	0	6	0.646	0.006	0	6	0.448	0.005	1	2	0.518	0.014	0	0	0.500	0.253	1	1	0.492	0.012	0	0	0.489	0.022	0	0	0.500	0.124	0	0	0.500	0.294	0	1	0.512	0.011	0	0	0.527	0.013	0	2	0.533	0.008	0	0	0.540	0.008	0	0	0.421	0.007	2	0	0.553	0.007	0	1	0.578	0.017	0	1	0.511	0.037	0	0	0.508	0.010	1	0	0.518	0.007	2	0	0.517	0.007	0	2	0.461	0.009	0	2	0.510	0.012	0	0	0.553	0.012	0	0	0.505	0.017
chrI	26144	T	A	0	1	0.616	0.015	0	0	0.653	0.008	0	2	0.658	0.005	0	0	0.500	0.031	0	2	0.575	0.008	0	0	0.538	0.010	0	3	0.490	0.007	0	3	0.515	0.008	0	3	0.529	0.007	0	5	0.575	0.005	0	1	0.634	0.012	0	3	0.622	0.011	0	0	0.507	0.053	0	2	0.649	0.007	0	0	0.514	0.021	0	4	0.528	0.008	0	0	0.489	0.014	0	0	0.500	0.354	0	0	0.528	0.012	0	0	0.472	0.056	0	0	0.537	0.013	1	6	0.646	0.006	0	7	0.448	0.005	0	2	0.518	0.014	0	0	0.500	0.253	0	1	0.492	0.012	0	0	0.489	0.022	0	0	0.500	0.124	0	0	0.500	0.294	0	1	0.512	0.011	0	0	0.527	0.013	0	2	0.533	0.008	0	0	0.540	0.008	0	0	0.421	0.007	0	1	0.553	0.007	0	1	0.578	0.017	0	1	0.511	0.037	0	1	0.508	0.010	0	0	0.518	0.007	0	1	0.517	0.007	0	2	0.461	0.009	0	2	0.510	0.012	0	1	0.553	0.012	0	0	0.505	0.017
chrI	26148	A	G	0	1	0.616	0.015	0	0	0.653	0.008	0	2	0.658	0.005	0	0	0.500	0.031	0	2	0.575	0.008	0	0	0.538	0.010	0	3	0.490	0.007	0	3	0.515	0.008	0	3	0.529	0.007	0	5	0.575	0.005	0	1	0.634	0.012	0	3	0.622	0.011	0	0	0.507	0.053	0	2	0.649	0.007	0	0	0.514	0.021	0	4	0.528	0.008	0	0	0.489	0.014	0	0	0.500	0.354	0	0	0.528	0.012	0	0	0.472	0.056	0	0	0.537	0.013	1	6	0.646	0.006	0	7	0.448	0.005	0	2	0.518	0.014	0	0	0.500	0.253	0	1	0.492	0.012	0	0	0.489	0.022	0	0	0.500	0.124	0	0	0.500	0.294	0	1	0.512	0.011	0	0	0.527	0.013	0	2	0.533	0.008	0	0	0.540	0.008	0	0	0.421	0.007	0	1	0.553	0.007	0	1	0.578	0.017	0	1	0.511	0.037	0	1	0.508	0.010	0	0	0.518	0.007	0	1	0.517	0.007	0	2	0.461	0.009	0	2	0.510	0.012	0	1	0.553	0.012	0	0	0.505	0.017
chrI	26151	G	A	0	1	0.616	0.015	0	0	0.653	0.008	0	2	0.658	0.005	0	0	0.500	0.031	0	2	0.575	0.008	0	0	0.538	0.010	0	3	0.490	0.007	0	3	0.515	0.008	0	3	0.529	0.007	0	5	0.575	0.005	0	1	0.634	0.012	0	3	0.622	0.011	0	0	0.507	0.053	0	2	0.649	0.007	0	0	0.514	0.021	0	4	0.528	0.008	0	0	0.489	0.014	0	0	0.500	0.354	0	0	0.528	0.012	0	0	0.472	0.056	0	0	0.537	0.013	1	6	0.646	0.006	0	7	0.448	0.005	0	2	0.518	0.014	0	0	0.500	0.253	0	1	0.492	0.012	0	0	0.489	0.022	0	0	0.500	0.124	0	0	0.500	0.294	0	1	0.512	0.011	0	0	0.527	0.013	0	2	0.533	0.008	0	0	0.540	0.008	0	0	0.421	0.007	0	1	0.553	0.007	0	1	0.578	0.017	0	1	0.511	0.037	0	1	0.508	0.010	0	0	0.518	0.007	0	1	0.517	0.007	0	2	0.461	0.009	0	2	0.510	0.012	0	1	0.553	0.012	0	0	0.505	0.017
chrI	26154	T	A	0	1	0.616	0.015	0	0	0.653	0.008	0	2	0.658	0.005	0	0	0.500	0.031	0	2	0.575	0.008	0	0	0.538	0.010	0	3	0.490	0.007	0	3	0.515	0.008	0	3	0.529	0.007	0	5	0.575	0.005	0	1	0.634	0.012	0	3	0.622	0.011	0	0	0.507	0.053	0	2	0.649	0.007	0	0	0.514	0.021	0	4	0.528	0.008	0	0	0.489	0.014	0	0	0.500	0.354	0	0	0.528	0.012	0	0	0.472	0.056	0	0	0.537	0.013	1	6	0.646	0.006	0	7	0.448	0.005	0	2	0.518	0.014	0	0	0.500	0.253	0	1	0.492	0.012	0	0	0.489	0.022	0	0	0.500	0.124	0	0	0.500	0.294	0	1	0.512	0.011	0	0	0.527	0.013	0	2	0.533	0.008	0	0	0.540	0.008	0	0	0.421	0.007	0	1	0.553	0.007	0	1	0.578	0.017	0	1	0.511	0.037	0	1	0.508	0.010	0	0	0.518	0.007	0	1	0.517	0.007	0	2	0.461	0.009	0	2	0.510	0.012	0	1	0.553	0.012	0	0	0.505	0.017
chrI	26412	G	C	0	5	0.616	0.015	0	21	0.654	0.008	0	28	0.657	0.005	0	2	0.500	0.031	0	17	0.574	0.008	0	7	0.538	0.010	0	11	0.490	0.007	0	13	0.515	0.008	0	17	0.528	0.007	0	27	0.575	0.005	0	13	0.633	0.012	0	11	0.623	0.011	0	1	0.507	0.053	0	20	0.649	0.007	0	6	0.514	0.021	0	14	0.527	0.007	0	4	0.491	0.014	0	0	0.500	0.354	0	7	0.529	0.012	0	0	0.472	0.056	0	5	0.536	0.013	1	30	0.646	0.006	0	25	0.448	0.005	0	8	0.519	0.014	0	0	0.500	0.253	0	10	0.492	0.012	0	3	0.489	0.022	0	0	0.500	0.120	0	0	0.500	0.294	0	6	0.511	0.011	0	2	0.528	0.013	0	17	0.532	0.008	0	9	0.539	0.008	0	15	0.421	0.007	0	20	0.555	0.007	0	0	0.577	0.017	0	0	0.511	0.037	0	4	0.509	0.010	0	16	0.517	0.007	0	23	0.517	0.007	0	13	0.460	0.009	0	10	0.512	0.012	0	9	0.553	0.012	0	3	0.507	0.017
chrI	26575	T	C	0	2	0.616	0.015	0	0	0.655	0.008	0	1	0.656	0.005	0	0	0.502	0.031	0	1	0.573	0.008	0	1	0.537	0.010	0	1	0.490	0.007	0	1	0.515	0.008	0	4	0.529	0.007	0	2	0.575	0.005	0	0	0.633	0.012	0	0	0.622	0.011	0	0	0.507	0.053	0	2	0.649	0.007	0	1	0.515	0.020	0	1	0.526	0.007	0	0	0.492	0.014	0	0	0.500	0.354	0	0	0.527	0.012	0	0	0.472	0.056	0	1	0.536	0.013	0	3	0.647	0.006	0	2	0.448	0.005	0	0	0.520	0.014	0	0	0.500	0.253	0	1	0.492	0.012	0	0	0.490	0.022	0	0	0.500	0.120	0	0	0.500	0.294	0	0	0.510	0.011	0	0	0.529	0.013	0	1	0.531	0.008	0	0	0.540	0.008	0	1	0.420	0.007	0	4	0.556	0.007	0	0	0.576	0.017	0	0	0.511	0.037	0	0	0.510	0.010	0	0	0.515	0.007	0	3	0.518	0.007	0	1	0.460	0.009	0	0	0.512	0.012	0	3	0.552	0.012	0	0	0.507	0.017
chrI	26576	C	T	0	2	0.616	0.015	0	0	0.655	0.008	0	1	0.656	0.005	0	0	0.502	0.031	0	1	0.573	0.008	0	1	0.537	0.010	0	1	0.490	0.007	0	1	0.515	0.008	0	4	0.529	0.007	0	2	0.575	0.005	0	0	0.633	0.012	0	0	0.622	0.011	0	0	0.507	0.053	0	2	0.649	0.007	0	1	0.515	0.020	0	1	0.526	0.007	0	0	0.492	0.014	0	0	0.500	0.354	0	0	0.527	0.012	0	0	0.472	0.056	0	1	0.536	0.013	0	3	0.647	0.006	0	2	0.448	0.005	0	0	0.520	0.014	0	0	0.500	0.253	0	1	0.492	0.012	0	0	0.490	0.022	0	0	0.500	0.120	0	0	0.500	0.294	0	0	0.510	0.011	0	0	0.529	0.013	0	1	0.531	0.008	0	0	0.540	0.008	0	1	0.420	0.007	0	4	0.556	0.007	0	0	0.576	0.017	0	0	0.511	0.037	0	0	0.510	0.010	0	0	0.515	0.007	0	3	0.518	0.007	0	1	0.460	0.009	0	0	0.512	0.012	0	3	0.552	0.012	0	0	0.507	0.017
chrI	26765	T	C	0	0	0.615	0.015	0	0	0.654	0.008	0	1	0.658	0.005	0	0	0.502	0.031	0	0	0.576	0.008	0	0	0.540	0.010	0	1	0.491	0.007	0	0	0.517	0.008	0	0	0.531	0.007	0	2	0.576	0.005	0	0	0.634	0.011	0	0	0.622	0.011	0	1	0.510	0.052	0	1	0.650	0.007	0	0	0.515	0.020	0	0	0.526	0.007	0	0	0.493	0.014	0	0	0.500	0.354	0	0	0.527	0.012	0	0	0.472	0.056	0	0	0.536	0.013	0	0	0.647	0.006	0	1	0.447	0.005	0	0	0.520	0.014	0	0	0.500	0.253	0	0	0.491	0.012	0	0	0.490	0.022	0	0	0.500	0.120	0	0	0.500	0.294	0	1	0.509	0.011	0	0	0.527	0.013	0	1	0.531	0.008	0	1	0.541	0.008	0	1	0.418	0.007	0	1	0.556	0.007	0	0	0.576	0.017	0	0	0.509	0.037	0	0	0.508	0.010	0	0	0.514	0.007	0	0	0.519	0.007	0	0	0.461	0.009	0	0	0.512	0.012	0	0	0.553	0.012	0	0	0.507	0.017
chrI	26766	G	A	0	0	0.615	0.015	0	0	0.654	0.008	0	1	0.658	0.005	0	0	0.502	0.031	0	0	0.576	0.008	0	0	0.540	0.010	0	1	0.491	0.007	0	0	0.517	0.008	0	0	0.531	0.007	0	2	0.576	0.005	0	0	0.634	0.011	0	0	0.622	0.011	0	1	0.510	0.052	0	1	0.650	0.007	0	0	0.515	0.020	0	0	0.526	0.007	0	0	0.493	0.014	0	0	0.500	0.354	0	0	0.527	0.012	0	0	0.472	0.056	0	0	0.536	0.013	0	0	0.647	0.006	0	1	0.447	0.005	0	0	0.520	0.014	0	0	0.500	0.253	0	0	0.491	0.012	0	0	0.490	0.022	0	0	0.500	0.120	0	0	0.500	0.294	0	1	0.509	0.011	0	0	0.527	0.013	0	1	0.531	0.008	0	1	0.541	0.008	0	1	0.418	0.007	0	1	0.556	0.007	0	0	0.576	0.017	0	0	0.509	0.037	0	0	0.508	0.010	0	0	0.514	0.007	0	0	0.519	0.007	0	0	0.461	0.009	0	0	0.512	0.012	0	0	0.553	0.012	0	0	0.507	0.017
chrI	26778	C	T	0	0	0.615	0.015	0	0	0.654	0.008	0	1	0.658	0.005	0	0	0.502	0.031	0	1	0.576	0.008	0	0	0.540	0.010	0	1	0.491	0.007	0	0	0.517	0.008	0	0	0.531	0.007	1	2	0.576	0.005	0	0	0.634	0.011	0	0	0.622	0.011	0	1	0.510	0.052	0	1	0.650	0.007	0	0	0.515	0.020	0	0	0.526	0.007	0	0	0.493	0.014	0	0	0.500	0.354	0	0	0.527	0.012	0	0	0.472	0.056	0	0	0.536	0.013	0	0	0.647	0.006	0	1	0.447	0.005	0	0	0.520	0.014	0	0	0.500	0.253	0	0	0.491	0.012	0	0	0.490	0.022	0	0	0.500	0.120	0	0	0.500	0.294	0	0	0.509	0.011	0	0	0.527	0.013	0	1	0.531	0.008	0	0	0.541	0.008	0	1	0.418	0.007	0	1	0.556	0.007	0	0	0.576	0.017	0	0	0.509	0.037	0	0	0.508	0.010	0	0	0.514	0.007	0	0	0.519	0.007	0	0	0.461	0.009	0	0	0.512	0.012	0	0	0.553	0.012	0	0	0.507	0.017
chrI	26781	A	G	0	0	0.615	0.015	0	0	0.654	0.008	0	1	0.658	0.005	0	0	0.502	0.031	0	1	0.576	0.008	0	0	0.540	0.010	0	1	0.491	0.007	0	0	0.517	0.008	0	0	0.531	0.007	1	2	0.576	0.005	0	0	0.634	0.011	0	0	0.622	0.011	0	1	0.510	0.052	0	1	0.650	0.007	0	0	0.515	0.020	0	0	0.526	0.007	0	0	0.493	0.014	0	0	0.500	0.354	0	0	0.527	0.012	0	0	0.472	0.056	0	0	0.536	0.013	0	0	0.647	0.006	0	1	0.447	0.005	0	0	0.520	0.014	0	0	0.500	0.253	0	0	0.491	0.012	0	0	0.490	0.022	0	0	0.500	0.120	0	0	0.500	0.294	0	0	0.509	0.011	0	0	0.527	0.013	0	1	0.531	0.008	0	0	0.541	0.008	0	1	0.418	0.007	0	1	0.556	0.007	0	0	0.576	0.017	0	0	0.509	0.037	0	0	0.508	0.010	0	0	0.514	0.007	0	0	0.519	0.007	0	0	0.461	0.009	0	0	0.512	0.012	0	0	0.553	0.012	0	0	0.507	0.017
chrI	26793	A	G	0	0	0.615	0.015	0	0	0.654	0.008	0	3	0.658	0.005	0	0	0.502	0.031	0	1	0.576	0.008	0	0	0.540	0.010	0	1	0.491	0.007	0	0	0.517	0.008	0	0	0.531	0.007	1	4	0.576	0.005	0	0	0.634	0.011	0	0	0.622	0.011	0	1	0.510	0.052	0	1	0.650	0.007	0	0	0.515	0.020	0	0	0.526	0.007	0	0	0.493	0.014	0	0	0.500	0.354	0	0	0.527	0.012	0	0	0.472	0.056	0	0	0.536	0.013	0	0	0.647	0.006	0	1	0.447	0.005	0	0	0.520	0.014	0	0	0.500	0.253	0	0	0.491	0.012	0	0	0.490	0.022	0	0	0.500	0.120	0	0	0.500	0.294	0	1	0.509	0.011	0	0	0.527	0.013	0	1	0.531	0.008	0	1	0.541	0.008	1	0	0.418	0.007	0	1	0.556	0.007	0	0	0.576	0.017	0	0	0.509	0.037	0	0	0.508	0.010	0	1	0.514	0.007	0	0	0.519	0.007	0	0	0.461	0.009	0	0	0.512	0.012	0	0	0.553	0.012	0	0	0.507	0.017
chrI	26811	T	G	0	0	0.615	0.015	0	0	0.654	0.008	3	1	0.658	0.005	0	0	0.502	0.031	1	0	0.576	0.008	0	0	0.540	0.010	1	1	0.491	0.007	0	0	0.517	0.008	0	2	0.531	0.007	6	4	0.576	0.005	0	0	0.634	0.011	0	0	0.622	0.011	1	0	0.510	0.052	1	0	0.650	0.007	0	0	0.515	0.020	0	1	0.526	0.007	0	0	0.493	0.014	0	0	0.500	0.354	0	0	0.527	0.012	0	0	0.472	0.056	0	0	0.536	0.013	0	1	0.647	0.006	1	1	0.447	0.005	0	0	0.520	0.014	0	0	0.500	0.253	0	0	0.491	0.012	0	0	0.490	0.022	0	0	0.500	0.120	0	0	0.500	0.294	1	0	0.509	0.011	0	0	0.527	0.013	1	0	0.531	0.008	1	0	0.541	0.008	1	1	0.418	0.007	1	2	0.556	0.007	0	0	0.576	0.017	0	0	0.509	0.037	0	1	0.508	0.010	1	1	0.514	0.007	0	1	0.519	0.007	0	1	0.461	0.009	0	0	0.512	0.012	0	0	0.553	0.012	0	0	0.507	0.017
chrI	26819	A	T	0	0	0.615	0.015	0	0	0.655	0.008	3	1	0.658	0.005	0	0	0.502	0.031	1	0	0.574	0.008	0	0	0.540	0.010	1	1	0.491	0.007	0	0	0.517	0.008	0	2	0.529	0.007	6	4	0.576	0.005	0	0	0.634	0.011	0	0	0.622	0.011	1	0	0.510	0.052	1	0	0.649	0.007	0	0	0.515	0.020	0	1	0.526	0.007	0	0	0.493	0.014	0	0	0.500	0.354	0	0	0.527	0.012	0	0	0.472	0.056	0	0	0.538	0.013	0	1	0.646	0.006	1	1	0.447	0.005	0	0	0.520	0.014	0	0	0.500	0.253	0	0	0.491	0.012	0	0	0.490	0.022	0	0	0.500	0.120	0	0	0.500	0.294	1	0	0.509	0.011	0	0	0.527	0.013	0	0	0.531	0.008	1	0	0.541	0.008	1	1	0.419	0.007	1	2	0.556	0.007	0	0	0.576	0.017	0	0	0.509	0.037	0	1	0.507	0.010	1	1	0.514	0.007	0	1	0.519	0.007	0	1	0.461	0.009	0	0	0.512	0.012	0	0	0.553	0.012	0	0	0.507	0.017
chrI	26823	G	T	0	0	0.615	0.015	0	0	0.655	0.008	3	1	0.658	0.005	0	0	0.502	0.031	1	0	0.574	0.008	0	0	0.540	0.010	1	1	0.491	0.007	0	0	0.517	0.008	0	2	0.529	0.007	6	4	0.576	0.005	0	0	0.634	0.011	0	0	0.622	0.011	1	0	0.510	0.052	1	0	0.649	0.007	0	0	0.515	0.020	0	1	0.526	0.007	0	0	0.493	0.014	0	0	0.500	0.354	0	0	0.527	0.012	0	0	0.472	0.056	0	0	0.538	0.013	0	1	0.646	0.006	1	1	0.447	0.005	0	0	0.520	0.014	0	0	0.500	0.253	0	0	0.491	0.012	0	0	0.490	0.022	0	0	0.500	0.120	0	0	0.500	0.294	1	0	0.509	0.011	0	0	0.527	0.013	0	0	0.531	0.008	1	0	0.541	0.008	1	1	0.419	0.007	1	2	0.556	0.007	0	0	0.576	0.017	0	0	0.509	0.037	0	1	0.507	0.010	1	1	0.514	0.007	0	1	0.519	0.007	0	1	0.461	0.009	0	0	0.512	0.012	0	0	0.553	0.012	0	0	0.507	0.017
chrI	26826	A	G	0	0	0.615	0.015	0	0	0.654	0.008	3	1	0.658	0.005	0	0	0.502	0.031	1	0	0.574	0.008	0	0	0.540	0.010	1	1	0.491	0.007	0	0	0.517	0.008	0	2	0.529	0.007	6	4	0.576	0.005	0	0	0.634	0.011	0	0	0.622	0.011	1	0	0.513	0.051	1	0	0.649	0.007	0	0	0.515	0.020	0	1	0.526	0.007	0	0	0.493	0.014	0	0	0.500	0.354	0	0	0.527	0.012	0	0	0.472	0.056	0	0	0.538	0.013	0	1	0.646	0.006	1	1	0.447	0.005	0	0	0.520	0.014	0	0	0.500	0.253	0	0	0.491	0.012	0	0	0.490	0.022	0	0	0.500	0.120	0	0	0.500	0.294	1	0	0.509	0.011	0	0	0.527	0.013	0	0	0.531	0.008	1	0	0.541	0.008	1	1	0.419	0.007	1	2	0.556	0.007	0	0	0.576	0.017	0	0	0.509	0.037	0	1	0.507	0.010	1	1	0.514	0.007	0	1	0.519	0.007	0	1	0.461	0.009	0	0	0.512	0.012	0	0	0.553	0.012	0	0	0.507	0.017
chrI	26828	A	G	0	0	0.615	0.015	0	0	0.654	0.008	3	1	0.658	0.005	0	0	0.502	0.031	1	0	0.574	0.008	0	0	0.540	0.010	1	1	0.491	0.007	0	0	0.517	0.008	0	2	0.529	0.007	6	4	0.576	0.005	0	0	0.634	0.011	0	0	0.622	0.011	1	0	0.513	0.051	1	0	0.649	0.007	0	0	0.515	0.020	0	1	0.526	0.007	0	0	0.493	0.014	0	0	0.500	0.354	0	0	0.527	0.012	0	0	0.472	0.056	0	0	0.538	0.013	0	1	0.646	0.006	1	1	0.447	0.005	0	0	0.520	0.014	0	0	0.500	0.253	0	0	0.491	0.012	0	0	0.490	0.022	0	0	0.500	0.120	0	0	0.500	0.294	1	0	0.509	0.011	0	0	0.527	0.013	0	0	0.531	0.008	1	0	0.541	0.008	1	1	0.419	0.007	1	2	0.556	0.007	0	0	0.576	0.017	0	0	0.509	0.037	0	1	0.507	0.010	1	1	0.514	0.007	0	1	0.519	0.007	0	1	0.461	0.009	0	0	0.512	0.012	0	0	0.553	0.012	0	0	0.507	0.017
chrI	26829	A	T	0	0	0.615	0.015	0	0	0.654	0.008	3	1	0.658	0.005	0	0	0.502	0.031	1	0	0.574	0.008	0	0	0.540	0.010	1	1	0.491	0.007	0	0	0.517	0.008	0	2	0.529	0.007	6	4	0.576	0.005	0	0	0.634	0.011	0	0	0.622	0.011	1	0	0.513	0.051	1	0	0.649	0.007	0	0	0.515	0.020	0	1	0.526	0.007	0	0	0.493	0.014	0	0	0.500	0.354	0	0	0.527	0.012	0	0	0.472	0.056	0	0	0.538	0.013	0	1	0.646	0.006	1	1	0.447	0.005	0	0	0.520	0.014	0	0	0.500	0.253	0	0	0.491	0.012	0	0	0.490	0.022	0	0	0.500	0.120	0	0	0.500	0.294	1	0	0.509	0.011	0	0	0.527	0.013	0	0	0.531	0.008	1	0	0.541	0.008	1	1	0.419	0.007	1	2	0.556	0.007	0	0	0.576	0.017	0	0	0.509	0.037	0	1	0.507	0.010	1	1	0.514	0.007	0	1	0.519	0.007	0	1	0.461	0.009	0	0	0.512	0.012	0	0	0.553	0.012	0	0	0.507	0.017
chrI	26835	G	T	0	0	0.615	0.015	0	0	0.654	0.008	0	2	0.658	0.005	0	0	0.502	0.031	0	0	0.574	0.008	0	1	0.540	0.010	0	1	0.491	0.007	0	0	0.517	0.008	0	2	0.529	0.007	1	5	0.576	0.005	0	0	0.634	0.011	0	0	0.622	0.011	0	0	0.513	0.051	0	0	0.649	0.007	0	0	0.515	0.020	0	2	0.526	0.007	0	0	0.493	0.014	0	0	0.500	0.354	0	0	0.527	0.012	0	0	0.472	0.056	0	0	0.538	0.013	0	1	0.646	0.006	0	2	0.447	0.005	0	0	0.520	0.014	0	0	0.500	0.253	0	0	0.491	0.012	0	0	0.490	0.022	0	0	0.500	0.120	0	0	0.500	0.294	0	1	0.509	0.011	0	0	0.527	0.013	0	0	0.531	0.008	0	0	0.541	0.008	0	1	0.419	0.007	0	2	0.556	0.007	0	1	0.576	0.017	0	0	0.509	0.037	0	1	0.507	0.010	0	1	0.514	0.007	0	1	0.519	0.007	0	1	0.461	0.009	0	0	0.512	0.012	0	0	0.553	0.012	0	0	0.507	0.017
chrI	26846	T	G	0	0	0.615	0.015	0	0	0.653	0.008	0	2	0.657	0.005	0	0	0.502	0.031	0	0	0.575	0.008	0	1	0.540	0.010	0	1	0.491	0.007	0	0	0.517	0.008	0	2	0.529	0.007	1	5	0.576	0.005	0	0	0.633	0.011	0	0	0.621	0.011	0	0	0.513	0.051	0	0	0.649	0.007	0	0	0.516	0.020	0	2	0.525	0.007	0	0	0.493	0.014	0	0	0.500	0.354	0	0	0.529	0.012	0	0	0.472	0.056	0	0	0.537	0.013	0	1	0.646	0.006	0	4	0.447	0.005	0	0	0.521	0.014	0	0	0.500	0.253	0	0	0.492	0.012	0	0	0.490	0.022	0	0	0.500	0.120	0	0	0.500	0.294	0	1	0.509	0.011	0	1	0.527	0.013	0	0	0.532	0.008	0	0	0.541	0.008	0	1	0.419	0.007	0	3	0.555	0.007	0	1	0.574	0.017	0	0	0.509	0.037	0	1	0.507	0.010	0	1	0.514	0.007	0	1	0.519	0.007	0	1	0.460	0.009	0	0	0.511	0.012	0	0	0.553	0.012	0	0	0.507	0.017
chrI	26847	G	A	0	0	0.615	0.015	0	0	0.653	0.008	0	2	0.657	0.005	0	0	0.502	0.031	0	0	0.575	0.008	0	1	0.540	0.010	0	1	0.491	0.007	0	0	0.517	0.008	0	2	0.529	0.007	1	5	0.576	0.005	0	0	0.633	0.011	0	0	0.621	0.011	0	0	0.513	0.051	0	0	0.649	0.007	0	0	0.516	0.020	0	2	0.525	0.007	0	0	0.493	0.014	0	0	0.500	0.354	0	0	0.529	0.012	0	0	0.472	0.056	0	0	0.537	0.013	0	1	0.646	0.006	0	4	0.447	0.005	0	0	0.521	0.014	0	0	0.500	0.253	0	0	0.492	0.012	0	0	0.490	0.022	0	0	0.500	0.120	0	0	0.500	0.294	0	1	0.509	0.011	0	1	0.527	0.013	0	0	0.532	0.008	0	0	0.541	0.008	0	1	0.419	0.007	0	3	0.555	0.007	0	1	0.574	0.017	0	0	0.509	0.037	0	1	0.507	0.010	0	1	0.514	0.007	0	1	0.519	0.007	0	1	0.460	0.009	0	0	0.511	0.012	0	0	0.553	0.012	0	0	0.507	0.017
chrI	26848	T	G	0	0	0.615	0.015	0	0	0.653	0.008	0	2	0.657	0.005	0	0	0.502	0.031	0	0	0.575	0.008	0	1	0.540	0.010	0	1	0.491	0.007	0	0	0.517	0.008	0	2	0.529	0.007	1	5	0.576	0.005	0	0	0.633	0.011	0	0	0.621	0.011	0	0	0.513	0.051	0	0	0.649	0.007	0	0	0.516	0.020	0	2	0.525	0.007	0	0	0.493	0.014	0	0	0.500	0.354	0	0	0.529	0.012	0	0	0.472	0.056	0	0	0.537	0.013	0	1	0.646	0.006	0	4	0.447	0.005	0	0	0.521	0.014	0	0	0.500	0.253	0	0	0.492	0.012	0	0	0.490	0.022	0	0	0.500	0.120	0	0	0.500	0.294	0	1	0.509	0.011	0	1	0.527	0.013	0	0	0.532	0.008	0	0	0.541	0.008	0	1	0.419	0.007	0	3	0.555	0.007	0	1	0.574	0.017	0	0	0.509	0.037	0	1	0.507	0.010	0	1	0.514	0.007	0	1	0.519	0.007	0	1	0.460	0.009	0	0	0.511	0.012	0	0	0.553	0.012	0	0	0.507	0.017
chrI	26856	C	T	0	0	0.615	0.015	0	0	0.653	0.008	1	3	0.657	0.005	0	0	0.502	0.031	1	0	0.575	0.008	0	1	0.540	0.010	0	2	0.491	0.007	0	0	0.517	0.008	0	2	0.529	0.007	6	5	0.576	0.005	0	0	0.633	0.011	0	0	0.621	0.011	0	0	0.513	0.051	0	0	0.649	0.007	0	0	0.516	0.020	0	2	0.525	0.007	0	0	0.493	0.014	0	0	0.500	0.354	0	0	0.529	0.012	0	0	0.472	0.056	0	0	0.537	0.013	0	1	0.646	0.006	1	4	0.447	0.005	0	0	0.521	0.014	0	0	0.500	0.253	0	0	0.492	0.012	0	0	0.490	0.022	0	0	0.500	0.120	0	0	0.500	0.294	1	2	0.509	0.011	0	1	0.527	0.013	0	0	0.532	0.008	1	0	0.541	0.008	0	1	0.419	0.007	2	4	0.555	0.007	0	1	0.574	0.017	0	0	0.509	0.037	0	1	0.507	0.010	1	1	0.514	0.007	0	2	0.519	0.007	0	2	0.460	0.009	0	0	0.511	0.012	0	0	0.553	0.012	0	0	0.507	0.017
chrI	26859	A	G	0	0	0.615	0.015	0	0	0.653	0.008	1	3	0.657	0.005	0	0	0.502	0.031	1	0	0.575	0.008	0	1	0.540	0.010	0	2	0.491	0.007	0	0	0.517	0.008	0	2	0.529	0.007	6	5	0.576	0.005	0	0	0.633	0.011	0	0	0.621	0.011	0	0	0.513	0.051	0	0	0.649	0.007	0	0	0.516	0.020	0	2	0.525	0.007	0	0	0.493	0.014	0	0	0.500	0.354	0	0	0.529	0.012	0	0	0.472	0.056	0	0	0.537	0.013	0	1	0.646	0.006	1	4	0.447	0.005	0	0	0.521	0.014	0	0	0.500	0.253	0	0	0.492	0.012	0	0	0.490	0.022	0	0	0.500	0.120	0	0	0.500	0.294	1	2	0.509	0.011	0	1	0.527	0.013	0	0	0.532	0.008	1	0	0.541	0.008	0	1	0.419	0.007	2	4	0.555	0.007	0	1	0.574	0.017	0	0	0.509	0.037	0	1	0.507	0.010	1	1	0.514	0.007	0	2	0.519	0.007	0	2	0.460	0.009	0	0	0.511	0.012	0	0	0.553	0.012	0	0	0.507	0.017
chrI	26862	T	C	0	0	0.615	0.015	0	0	0.653	0.008	1	3	0.657	0.005	0	0	0.502	0.031	1	0	0.575	0.008	0	1	0.540	0.010	0	2	0.491	0.007	0	0	0.517	0.008	0	2	0.529	0.007	6	5	0.576	0.005	0	0	0.633	0.011	0	0	0.621	0.011	0	0	0.513	0.051	0	0	0.649	0.007	0	0	0.516	0.020	0	2	0.525	0.007	0	0	0.493	0.014	0	0	0.500	0.354	0	0	0.529	0.012	0	0	0.472	0.056	0	0	0.537	0.013	0	1	0.646	0.006	1	4	0.447	0.005	0	0	0.521	0.014	0	0	0.500	0.253	0	0	0.492	0.012	0	0	0.490	0.022	0	0	0.500	0.120	0	0	0.500	0.294	1	2	0.509	0.011	0	1	0.527	0.013	0	0	0.532	0.008	1	0	0.541	0.008	0	1	0.419	0.007	2	4	0.555	0.007	0	1	0.574	0.017	0	0	0.509	0.037	0	1	0.507	0.010	1	1	0.514	0.007	0	2	0.519	0.007	0	2	0.460	0.009	0	0	0.511	0.012	0	0	0.553	0.012	0	0	0.507	0.017
chrI	26878	G	C	0	0	0.615	0.015	0	5	0.653	0.008	0	22	0.657	0.005	0	0	0.502	0.031	0	5	0.575	0.008	0	4	0.540	0.010	0	13	0.491	0.007	0	10	0.517	0.008	0	9	0.529	0.007	0	21	0.576	0.005	0	2	0.633	0.011	0	0	0.621	0.011	0	0	0.513	0.051	0	7	0.649	0.007	0	1	0.516	0.020	0	5	0.525	0.007	0	4	0.493	0.014	0	0	0.500	0.354	0	6	0.529	0.012	0	1	0.472	0.056	0	1	0.537	0.013	0	14	0.646	0.006	0	26	0.447	0.005	0	0	0.521	0.014	0	0	0.500	0.253	0	1	0.492	0.012	0	0	0.490	0.022	0	0	0.500	0.120	0	0	0.500	0.294	0	9	0.509	0.011	0	3	0.527	0.013	0	12	0.532	0.008	0	5	0.541	0.008	0	15	0.419	0.007	0	13	0.555	0.007	0	2	0.574	0.017	0	0	0.509	0.037	0	3	0.507	0.010	0	8	0.514	0.007	0	15	0.519	0.007	0	10	0.460	0.009	0	3	0.511	0.012	0	2	0.553	0.012	0	0	0.507	0.017
chrI	26880	G	T	0	0	0.615	0.015	0	5	0.653	0.008	0	22	0.657	0.005	0	0	0.502	0.031	0	5	0.575	0.008	0	4	0.540	0.010	0	13	0.491	0.007	0	10	0.517	0.008	0	9	0.529	0.007	0	21	0.576	0.005	0	2	0.633	0.011	0	0	0.621	0.011	0	0	0.513	0.051	0	7	0.649	0.007	0	1	0.516	0.020	0	5	0.525	0.007	0	4	0.493	0.014	0	0	0.500	0.354	0	6	0.529	0.012	0	1	0.472	0.056	0	1	0.537	0.013	0	14	0.646	0.006	0	26	0.447	0.005	0	0	0.521	0.014	0	0	0.500	0.253	0	1	0.492	0.012	0	0	0.490	0.022	0	0	0.500	0.120	0	0	0.500	0.294	0	9	0.509	0.011	0	3	0.527	0.013	0	12	0.532	0.008	0	5	0.541	0.008	0	15	0.419	0.007	0	13	0.555	0.007	0	2	0.574	0.017	0	0	0.509	0.037	0	3	0.507	0.010	0	8	0.514	0.007	0	15	0.519	0.007	0	10	0.460	0.009	0	3	0.511	0.012	0	2	0.553	0.012	0	0	0.507	0.017
chrI	26896	C	T	0	1	0.619	0.015	0	6	0.653	0.008	0	29	0.657	0.005	0	2	0.503	0.030	0	8	0.576	0.008	0	6	0.538	0.010	0	14	0.491	0.007	0	15	0.517	0.008	0	16	0.530	0.007	0	34	0.576	0.005	0	5	0.635	0.012	0	1	0.621	0.011	0	0	0.513	0.051	0	9	0.649	0.007	0	1	0.519	0.020	0	9	0.526	0.007	0	5	0.495	0.014	0	0	0.500	0.354	0	9	0.529	0.012	0	1	0.472	0.056	0	2	0.537	0.013	0	22	0.646	0.006	0	38	0.447	0.005	0	2	0.520	0.014	0	0	0.500	0.253	0	4	0.490	0.012	0	1	0.490	0.022	0	0	0.500	0.120	0	0	0.500	0.294	0	10	0.509	0.011	0	3	0.529	0.012	0	18	0.531	0.008	0	7	0.541	0.008	0	19	0.419	0.007	0	20	0.555	0.007	0	2	0.576	0.017	0	0	0.509	0.037	0	4	0.508	0.010	0	16	0.514	0.007	0	19	0.519	0.007	0	11	0.460	0.009	0	3	0.513	0.012	0	3	0.553	0.012	0	0	0.507	0.017
chrI	26900	T	C	0	1	0.619	0.015	0	6	0.653	0.008	0	29	0.657	0.005	0	2	0.503	0.030	0	8	0.576	0.008	0	6	0.538	0.010	0	14	0.491	0.007	0	15	0.517	0.008	0	16	0.530	0.007	0	34	0.576	0.005	0	5	0.635	0.012	0	1	0.621	0.011	0	0	0.513	0.051	0	9	0.649	0.007	0	1	0.519	0.020	0	9	0.526	0.007	0	5	0.495	0.014	0	0	0.500	0.354	0	9	0.529	0.012	0	1	0.472	0.056	0	2	0.537	0.013	0	22	0.646	0.006	0	38	0.447	0.005	0	2	0.520	0.014	0	0	0.500	0.253	0	4	0.490	0.012	0	1	0.490	0.022	0	0	0.500	0.120	0	0	0.500	0.294	0	10	0.509	0.011	0	3	0.529	0.012	0	18	0.531	0.008	0	7	0.541	0.008	0	19	0.419	0.007	0	20	0.555	0.007	0	2	0.576	0.017	0	0	0.509	0.037	0	4	0.508	0.010	0	16	0.514	0.007	0	19	0.519	0.007	0	11	0.460	0.009	0	3	0.513	0.012	0	3	0.553	0.012	0	0	0.507	0.017
chrI	26901	T	A	0	1	0.619	0.015	0	6	0.653	0.008	0	29	0.657	0.005	0	2	0.503	0.030	0	8	0.576	0.008	0	6	0.538	0.010	0	14	0.491	0.007	0	15	0.517	0.008	0	16	0.530	0.007	0	34	0.576	0.005	0	5	0.635	0.012	0	1	0.621	0.011	0	0	0.513	0.051	0	9	0.649	0.007	0	1	0.519	0.020	0	9	0.526	0.007	0	5	0.495	0.014	0	0	0.500	0.354	0	9	0.529	0.012	0	1	0.472	0.056	0	2	0.537	0.013	0	22	0.646	0.006	0	38	0.447	0.005	0	2	0.520	0.014	0	0	0.500	0.253	0	4	0.490	0.012	0	1	0.490	0.022	0	0	0.500	0.120	0	0	0.500	0.294	0	10	0.509	0.011	0	3	0.529	0.012	0	18	0.531	0.008	0	7	0.541	0.008	0	19	0.419	0.007	0	20	0.555	0.007	0	2	0.576	0.017	0	0	0.509	0.037	0	4	0.508	0.010	0	16	0.514	0.007	0	19	0.519	0.007	0	11	0.460	0.009	0	3	0.513	0.012	0	3	0.553	0.012	0	0	0.507	0.017
chrI	26923	C	G	0	1	0.619	0.015	0	6	0.653	0.008	0	28	0.657	0.005	0	2	0.503	0.030	0	7	0.576	0.008	0	8	0.538	0.010	0	14	0.491	0.007	0	14	0.517	0.008	0	18	0.530	0.007	0	32	0.576	0.005	0	7	0.635	0.012	0	1	0.621	0.011	0	0	0.513	0.051	0	10	0.649	0.007	0	1	0.519	0.020	0	8	0.526	0.007	0	4	0.495	0.014	0	0	0.500	0.354	0	9	0.529	0.012	0	1	0.472	0.056	0	3	0.537	0.013	0	25	0.646	0.006	0	36	0.447	0.005	0	3	0.520	0.014	0	0	0.500	0.253	0	4	0.490	0.012	0	1	0.490	0.022	0	0	0.500	0.120	0	0	0.500	0.294	0	12	0.509	0.011	0	3	0.529	0.012	0	20	0.531	0.008	0	7	0.541	0.008	0	19	0.419	0.007	0	21	0.555	0.007	0	2	0.576	0.017	0	0	0.509	0.037	0	4	0.508	0.010	0	18	0.514	0.007	0	20	0.519	0.007	0	11	0.460	0.009	0	4	0.513	0.012	0	3	0.553	0.012	0	0	0.507	0.017
chrI	26931	A	G	0	1	0.619	0.015	0	6	0.653	0.008	3	28	0.657	0.005	0	2	0.503	0.030	1	7	0.576	0.008	0	8	0.538	0.010	0	14	0.491	0.007	1	14	0.517	0.008	0	18	0.530	0.007	7	32	0.576	0.005	1	7	0.635	0.012	0	1	0.621	0.011	0	0	0.513	0.051	1	11	0.649	0.007	0	1	0.519	0.020	3	8	0.526	0.007	1	4	0.495	0.014	0	0	0.500	0.354	1	9	0.529	0.012	0	1	0.472	0.056	1	3	0.537	0.013	1	25	0.646	0.006	2	38	0.447	0.005	0	3	0.520	0.014	0	0	0.500	0.253	1	4	0.490	0.012	0	1	0.490	0.022	0	0	0.500	0.120	0	0	0.500	0.294	1	12	0.509	0.011	1	3	0.529	0.012	1	20	0.531	0.008	0	7	0.541	0.008	0	19	0.419	0.007	0	21	0.555	0.007	0	2	0.576	0.017	0	0	0.509	0.037	0	4	0.508	0.010	1	18	0.514	0.007	3	20	0.519	0.007	0	10	0.460	0.009	1	4	0.513	0.012	0	3	0.553	0.012	0	0	0.507	0.017
chrI	26945	C	T	1	1	0.619	0.015	1	0	0.653	0.008	5	1	0.657	0.005	0	1	0.503	0.030	2	0	0.576	0.008	0	3	0.538	0.010	0	1	0.491	0.007	1	3	0.517	0.008	0	3	0.530	0.007	9	8	0.576	0.005	1	3	0.635	0.012	1	1	0.621	0.011	0	0	0.513	0.051	3	5	0.649	0.007	0	0	0.519	0.020	4	2	0.526	0.007	1	1	0.495	0.014	0	0	0.500	0.354	2	1	0.529	0.012	0	0	0.472	0.056	1	1	0.537	0.013	3	5	0.646	0.006	2	2	0.447	0.005	0	2	0.520	0.014	0	0	0.500	0.253	2	1	0.490	0.012	0	0	0.490	0.022	0	0	0.500	0.120	0	0	0.500	0.294	1	1	0.509	0.011	1	0	0.529	0.012	1	1	0.531	0.008	1	2	0.541	0.008	0	3	0.419	0.007	1	4	0.555	0.007	0	0	0.576	0.017	0	0	0.509	0.037	0	1	0.508	0.010	1	8	0.514	0.007	5	2	0.519	0.007	1	1	0.460	0.009	2	0	0.513	0.012	0	0	0.553	0.012	0	0	0.507	0.017
chrI	26946	T	A	1	1	0.619	0.015	1	0	0.653	0.008	5	1	0.657	0.005	0	1	0.503	0.030	2	0	0.576	0.008	0	3	0.538	0.010	0	1	0.491	0.007	1	3	0.517	0.008	0	3	0.530	0.007	9	8	0.576	0.005	1	3	0.635	0.012	1	1	0.621	0.011	0	0	0.513	0.051	3	5	0.649	0.007	0	0	0.519	0.020	4	2	0.526	0.007	1	1	0.495	0.014	0	0	0.500	0.354	2	1	0.529	0.012	0	0	0.472	0.056	1	1	0.537	0.013	3	5	0.646	0.006	2	2	0.447	0.005	0	2	0.520	0.014	0	0	0.500	0.253	2	1	0.490	0.012	0	0	0.490	0.022	0	0	0.500	0.120	0	0	0.500	0.294	1	1	0.509	0.011	1	0	0.529	0.012	1	1	0.531	0.008	1	2	0.541	0.008	0	3	0.419	0.007	1	4	0.555	0.007	0	0	0.576	0.017	0	0	0.509	0.037	0	1	0.508	0.010	1	8	0.514	0.007	5	2	0.519	0.007	1	1	0.460	0.009	2	0	0.513	0.012	0	0	0.553	0.012	0	0	0.507	0.017
chrI	26949	G	A	1	1	0.619	0.015	1	0	0.653	0.008	5	1	0.657	0.005	0	1	0.503	0.030	2	0	0.576	0.008	0	3	0.538	0.010	0	1	0.491	0.007	1	3	0.517	0.008	0	3	0.530	0.007	9	8	0.576	0.005	1	3	0.635	0.012	1	1	0.621	0.011	0	0	0.513	0.051	3	5	0.649	0.007	0	0	0.519	0.020	4	2	0.526	0.007	1	1	0.495	0.014	0	0	0.500	0.354	2	1	0.529	0.012	0	0	0.472	0.056	1	1	0.537	0.013	3	5	0.646	0.006	2	2	0.447	0.005	0	2	0.520	0.014	0	0	0.500	0.253	2	1	0.490	0.012	0	0	0.490	0.022	0	0	0.500	0.120	0	0	0.500	0.294	1	1	0.509	0.011	1	0	0.529	0.012	1	1	0.531	0.008	1	2	0.541	0.008	0	3	0.419	0.007	1	4	0.555	0.007	0	0	0.576	0.017	0	0	0.509	0.037	0	1	0.508	0.010	1	8	0.514	0.007	5	2	0.519	0.007	1	1	0.460	0.009	2	0	0.513	0.012	0	0	0.553	0.012	0	0	0.507	0.017
chrI	26981	T	C	0	2	0.620	0.015	0	2	0.654	0.008	0	11	0.658	0.005	0	1	0.503	0.030	0	3	0.576	0.008	0	3	0.539	0.010	0	2	0.491	0.007	0	5	0.517	0.008	0	4	0.530	0.007	0	16	0.576	0.005	0	4	0.635	0.012	0	3	0.621	0.011	0	0	0.513	0.051	0	5	0.650	0.007	0	0	0.520	0.020	0	8	0.525	0.007	0	2	0.495	0.014	0	0	0.500	0.354	0	4	0.529	0.012	0	0	0.471	0.057	0	1	0.536	0.013	0	5	0.647	0.006	0	9	0.447	0.005	0	2	0.521	0.014	0	0	0.500	0.253	0	3	0.489	0.012	0	0	0.490	0.022	0	0	0.500	0.120	0	0	0.500	0.294	0	3	0.509	0.011	0	1	0.529	0.012	0	3	0.531	0.008	0	3	0.542	0.008	0	1	0.419	0.007	0	6	0.555	0.007	0	1	0.575	0.017	0	0	0.507	0.038	0	3	0.508	0.010	0	6	0.515	0.007	0	8	0.519	0.007	0	2	0.462	0.009	0	5	0.512	0.012	0	0	0.553	0.012	0	0	0.507	0.017
chrI	26982	G	A	0	2	0.620	0.015	0	2	0.654	0.008	0	11	0.658	0.005	0	1	0.503	0.030	0	3	0.576	0.008	0	3	0.539	0.010	0	2	0.491	0.007	0	5	0.517	0.008	0	4	0.530	0.007	0	16	0.576	0.005	0	4	0.635	0.012	0	3	0.621	0.011	0	0	0.513	0.051	0	5	0.650	0.007	0	0	0.520	0.020	0	8	0.525	0.007	0	2	0.495	0.014	0	0	0.500	0.354	0	4	0.529	0.012	0	0	0.471	0.057	0	1	0.536	0.013	0	5	0.647	0.006	0	9	0.447	0.005	0	2	0.521	0.014	0	0	0.500	0.253	0	3	0.489	0.012	0	0	0.490	0.022	0	0	0.500	0.120	0	0	0.500	0.294	0	3	0.509	0.011	0	1	0.529	0.012	0	3	0.531	0.008	0	3	0.542	0.008	0	1	0.419	0.007	0	6	0.555	0.007	0	1	0.575	0.017	0	0	0.507	0.038	0	3	0.508	0.010	0	6	0.515	0.007	0	8	0.519	0.007	0	2	0.462	0.009	0	5	0.512	0.012	0	0	0.553	0.012	0	0	0.507	0.017
chrI	26983	T	G	0	2	0.620	0.015	0	2	0.654	0.008	0	11	0.658	0.005	0	1	0.503	0.030	0	3	0.576	0.008	0	3	0.539	0.010	0	2	0.491	0.007	0	5	0.517	0.008	0	4	0.530	0.007	0	16	0.576	0.005	0	4	0.635	0.012	0	3	0.621	0.011	0	0	0.513	0.051	0	5	0.650	0.007	0	0	0.520	0.020	0	8	0.525	0.007	0	2	0.495	0.014	0	0	0.500	0.354	0	4	0.529	0.012	0	0	0.471	0.057	0	1	0.536	0.013	0	5	0.647	0.006	0	9	0.447	0.005	0	2	0.521	0.014	0	0	0.500	0.253	0	3	0.489	0.012	0	0	0.490	0.022	0	0	0.500	0.120	0	0	0.500	0.294	0	3	0.509	0.011	0	1	0.529	0.012	0	3	0.531	0.008	0	3	0.542	0.008	0	1	0.419	0.007	0	6	0.555	0.007	0	1	0.575	0.017	0	0	0.507	0.038	0	3	0.508	0.010	0	6	0.515	0.007	0	8	0.519	0.007	0	2	0.462	0.009	0	5	0.512	0.012	0	0	0.553	0.012	0	0	0.507	0.017
chrI	27027	A	T	0	10	0.620	0.015	0	25	0.654	0.008	0	57	0.658	0.005	0	2	0.503	0.030	0	21	0.576	0.008	0	12	0.539	0.010	0	26	0.491	0.007	0	25	0.517	0.008	0	23	0.530	0.007	0	55	0.576	0.005	0	18	0.635	0.012	0	19	0.621	0.011	0	2	0.513	0.051	0	32	0.650	0.007	0	0	0.520	0.020	0	36	0.525	0.007	0	15	0.495	0.014	0	0	0.500	0.354	0	8	0.529	0.012	0	0	0.471	0.057	0	9	0.536	0.013	0	37	0.647	0.006	0	50	0.447	0.005	0	12	0.521	0.014	0	0	0.500	0.253	0	16	0.489	0.012	0	3	0.490	0.022	0	0	0.500	0.120	0	0	0.500	0.294	0	20	0.509	0.011	0	11	0.529	0.012	0	19	0.531	0.008	0	18	0.542	0.008	0	27	0.419	0.007	0	36	0.555	0.007	0	6	0.575	0.017	0	1	0.507	0.038	0	20	0.508	0.010	0	32	0.515	0.007	0	25	0.519	0.007	0	25	0.462	0.009	0	12	0.512	0.012	0	5	0.553	0.012	0	4	0.507	0.017
chrI	27031	C	T	0	10	0.620	0.015	0	25	0.654	0.008	0	57	0.658	0.005	0	2	0.503	0.030	0	21	0.576	0.008	0	12	0.539	0.010	0	26	0.491	0.007	0	25	0.517	0.008	0	23	0.530	0.007	0	55	0.576	0.005	0	18	0.635	0.012	0	19	0.621	0.011	0	2	0.513	0.051	0	32	0.650	0.007	0	0	0.520	0.020	0	36	0.525	0.007	0	15	0.495	0.014	0	0	0.500	0.354	0	8	0.529	0.012	0	0	0.471	0.057	0	9	0.536	0.013	0	37	0.647	0.006	0	50	0.447	0.005	0	12	0.521	0.014	0	0	0.500	0.253	0	16	0.489	0.012	0	3	0.490	0.022	0	0	0.500	0.120	0	0	0.500	0.294	0	20	0.509	0.011	0	11	0.529	0.012	0	19	0.531	0.008	0	18	0.542	0.008	0	27	0.419	0.007	0	36	0.555	0.007	0	6	0.575	0.017	0	1	0.507	0.038	0	20	0.508	0.010	0	32	0.515	0.007	0	25	0.519	0.007	0	25	0.462	0.009	0	12	0.512	0.012	0	5	0.553	0.012	0	4	0.507	0.017
chrI	27035	T	C	0	10	0.620	0.015	0	25	0.654	0.008	0	57	0.658	0.005	0	2	0.503	0.030	0	21	0.576	0.008	0	12	0.539	0.010	0	26	0.491	0.007	0	25	0.517	0.008	0	23	0.530	0.007	0	55	0.576	0.005	0	18	0.635	0.012	0	19	0.621	0.011	0	2	0.513	0.051	0	32	0.650	0.007	0	0	0.520	0.020	0	36	0.525	0.007	0	15	0.495	0.014	0	0	0.500	0.354	0	8	0.529	0.012	0	0	0.471	0.057	0	9	0.536	0.013	0	37	0.647	0.006	0	50	0.447	0.005	0	12	0.521	0.014	0	0	0.500	0.253	0	16	0.489	0.012	0	3	0.490	0.022	0	0	0.500	0.120	0	0	0.500	0.294	0	20	0.509	0.011	0	11	0.529	0.012	0	19	0.531	0.008	0	18	0.542	0.008	0	27	0.419	0.007	0	36	0.555	0.007	0	6	0.575	0.017	0	1	0.507	0.038	0	20	0.508	0.010	0	32	0.515	0.007	0	25	0.519	0.007	0	25	0.462	0.009	0	12	0.512	0.012	0	5	0.553	0.012	0	4	0.507	0.017
chrI	27036	G	A	0	10	0.620	0.015	0	25	0.654	0.008	0	57	0.658	0.005	0	2	0.503	0.030	0	21	0.576	0.008	0	12	0.539	0.010	0	26	0.491	0.007	0	25	0.517	0.008	0	23	0.530	0.007	0	55	0.576	0.005	0	18	0.635	0.012	0	19	0.621	0.011	0	2	0.513	0.051	0	32	0.650	0.007	0	0	0.520	0.020	0	36	0.525	0.007	0	15	0.495	0.014	0	0	0.500	0.354	0	8	0.529	0.012	0	0	0.471	0.057	0	9	0.536	0.013	0	37	0.647	0.006	0	50	0.447	0.005	0	12	0.521	0.014	0	0	0.500	0.253	0	16	0.489	0.012	0	3	0.490	0.022	0	0	0.500	0.120	0	0	0.500	0.294	0	20	0.509	0.011	0	11	0.529	0.012	0	19	0.531	0.008	0	18	0.542	0.008	0	27	0.419	0.007	0	36	0.555	0.007	0	6	0.575	0.017	0	1	0.507	0.038	0	20	0.508	0.010	0	32	0.515	0.007	0	25	0.519	0.007	0	25	0.462	0.009	0	12	0.512	0.012	0	5	0.553	0.012	0	4	0.507	0.017
chrI	27044	C	T	0	13	0.620	0.015	0	33	0.654	0.008	0	73	0.658	0.005	0	2	0.503	0.030	0	28	0.576	0.008	0	17	0.539	0.010	0	41	0.491	0.007	0	28	0.517	0.008	0	39	0.531	0.007	0	84	0.576	0.005	0	23	0.635	0.012	0	20	0.622	0.011	0	3	0.513	0.051	0	38	0.650	0.007	0	0	0.520	0.020	0	46	0.526	0.007	0	16	0.495	0.014	0	0	0.500	0.354	0	17	0.526	0.012	0	1	0.471	0.057	0	12	0.535	0.013	0	56	0.647	0.006	0	73	0.446	0.005	0	15	0.521	0.014	0	1	0.500	0.253	0	17	0.489	0.012	0	5	0.490	0.022	0	0	0.500	0.120	0	0	0.500	0.294	0	30	0.508	0.011	0	13	0.529	0.012	0	28	0.532	0.008	0	24	0.541	0.008	0	40	0.419	0.007	1	53	0.556	0.007	0	7	0.575	0.017	0	1	0.507	0.038	0	26	0.507	0.010	1	46	0.514	0.007	0	42	0.519	0.007	0	31	0.463	0.009	2	17	0.512	0.012	0	9	0.552	0.012	2	4	0.507	0.017
chrI	27060	A	T	0	14	0.620	0.015	0	32	0.654	0.008	0	72	0.658	0.005	0	2	0.503	0.030	0	30	0.576	0.008	0	19	0.539	0.010	0	50	0.491	0.007	0	29	0.517	0.008	0	37	0.531	0.007	0	83	0.576	0.005	0	21	0.635	0.012	0	21	0.622	0.011	0	2	0.513	0.051	0	42	0.650	0.007	0	0	0.520	0.020	0	47	0.526	0.007	0	19	0.495	0.014	0	0	0.500	0.354	0	23	0.526	0.012	0	1	0.471	0.057	0	17	0.535	0.013	0	54	0.647	0.006	0	74	0.446	0.005	0	14	0.521	0.014	0	1	0.500	0.253	0	22	0.489	0.012	0	5	0.490	0.022	0	0	0.500	0.120	0	0	0.500	0.294	0	31	0.508	0.011	0	15	0.529	0.012	0	29	0.532	0.008	0	26	0.541	0.008	0	42	0.419	0.007	0	54	0.556	0.007	0	7	0.575	0.017	0	1	0.507	0.038	0	26	0.507	0.010	0	50	0.514	0.007	0	41	0.519	0.007	0	26	0.463	0.009	0	15	0.512	0.012	0	10	0.552	0.012	0	3	0.507	0.017
chrI	27063	G	A	0	14	0.620	0.015	0	32	0.654	0.008	0	72	0.658	0.005	0	2	0.503	0.030	0	30	0.576	0.008	0	19	0.539	0.010	0	50	0.491	0.007	0	29	0.517	0.008	0	37	0.531	0.007	0	83	0.576	0.005	0	21	0.635	0.012	0	21	0.622	0.011	0	2	0.513	0.051	0	42	0.650	0.007	0	0	0.520	0.020	0	47	0.526	0.007	0	19	0.495	0.014	0	0	0.500	0.354	0	23	0.526	0.012	0	1	0.471	0.057	0	17	0.535	0.013	0	54	0.647	0.006	0	74	0.446	0.005	0	14	0.521	0.014	0	1	0.500	0.253	0	22	0.489	0.012	0	5	0.490	0.022	0	0	0.500	0.120	0	0	0.500	0.294	0	31	0.508	0.011	0	15	0.529	0.012	0	29	0.532	0.008	0	26	0.541	0.008	0	42	0.419	0.007	0	54	0.556	0.007	0	7	0.575	0.017	0	1	0.507	0.038	0	26	0.507	0.010	0	50	0.514	0.007	0	41	0.519	0.007	0	26	0.463	0.009	0	15	0.512	0.012	0	10	0.552	0.012	0	3	0.507	0.017
chrI	27072	A	G	0	10	0.620	0.015	4	29	0.654	0.008	8	63	0.658	0.005	0	2	0.503	0.030	1	28	0.576	0.008	2	17	0.539	0.010	2	48	0.491	0.007	3	27	0.517	0.008	6	32	0.531	0.007	9	73	0.576	0.005	0	19	0.635	0.012	0	19	0.622	0.011	1	3	0.513	0.051	3	43	0.650	0.007	0	0	0.520	0.020	4	41	0.526	0.007	0	14	0.495	0.014	0	0	0.500	0.354	1	21	0.526	0.012	0	1	0.471	0.057	0	16	0.535	0.013	7	52	0.647	0.006	11	66	0.446	0.005	1	17	0.521	0.014	0	1	0.500	0.253	2	17	0.489	0.012	0	6	0.490	0.022	0	0	0.500	0.120	0	0	0.500	0.294	2	27	0.508	0.011	2	14	0.529	0.012	3	25	0.532	0.008	2	24	0.541	0.008	5	34	0.419	0.007	6	50	0.556	0.007	1	6	0.575	0.017	0	2	0.507	0.038	1	24	0.507	0.010	6	47	0.514	0.007	4	38	0.519	0.007	4	20	0.463	0.009	3	12	0.512	0.012	0	10	0.552	0.012	3	3	0.507	0.017
chrI	27075	G	A	0	10	0.618	0.015	4	29	0.653	0.008	8	63	0.658	0.005	0	2	0.503	0.030	1	28	0.575	0.008	2	17	0.540	0.010	2	48	0.491	0.007	3	27	0.519	0.008	6	32	0.531	0.007	9	73	0.577	0.005	0	19	0.634	0.012	0	19	0.622	0.011	1	3	0.513	0.051	3	43	0.650	0.007	0	0	0.517	0.020	4	41	0.526	0.007	0	14	0.495	0.014	0	0	0.500	0.354	1	21	0.526	0.012	0	1	0.471	0.057	0	16	0.535	0.013	7	52	0.647	0.006	11	66	0.447	0.005	1	17	0.521	0.014	0	1	0.500	0.253	2	17	0.490	0.012	0	6	0.490	0.022	0	0	0.500	0.120	0	0	0.500	0.294	2	27	0.508	0.011	2	14	0.529	0.013	3	25	0.532	0.008	2	24	0.541	0.008	5	34	0.420	0.007	6	50	0.556	0.007	1	6	0.574	0.017	0	2	0.507	0.038	1	24	0.507	0.010	6	47	0.514	0.007	4	38	0.519	0.007	4	20	0.462	0.009	3	12	0.512	0.012	0	10	0.552	0.012	3	3	0.507	0.017
chrI	27080	C	T	0	11	0.618	0.015	1	29	0.653	0.008	1	62	0.658	0.005	0	2	0.503	0.030	0	26	0.575	0.008	2	17	0.540	0.010	1	48	0.491	0.007	2	26	0.519	0.008	2	32	0.531	0.007	4	72	0.577	0.005	0	20	0.634	0.012	1	19	0.622	0.011	0	3	0.513	0.051	1	41	0.650	0.007	0	0	0.517	0.020	1	41	0.526	0.007	0	13	0.495	0.014	0	0	0.500	0.354	0	21	0.526	0.012	0	1	0.471	0.057	0	16	0.535	0.013	0	52	0.647	0.006	9	65	0.447	0.005	0	17	0.521	0.014	0	1	0.500	0.253	1	16	0.490	0.012	0	6	0.490	0.022	0	0	0.500	0.120	0	0	0.500	0.294	0	26	0.508	0.011	1	14	0.529	0.013	2	25	0.532	0.008	0	24	0.541	0.008	3	33	0.420	0.007	2	50	0.556	0.007	1	6	0.574	0.017	0	2	0.507	0.038	0	24	0.507	0.010	2	46	0.514	0.007	2	36	0.519	0.007	0	20	0.462	0.009	1	12	0.512	0.012	0	9	0.552	0.012	0	3	0.507	0.017
chrI	27081	G	A	0	11	0.618	0.015	1	29	0.653	0.008	1	62	0.658	0.005	0	2	0.503	0.030	0	26	0.575	0.008	2	17	0.540	0.010	1	48	0.491	0.007	2	26	0.519	0.008	2	32	0.531	0.007	4	72	0.577	0.005	0	20	0.634	0.012	1	19	0.622	0.011	0	3	0.513	0.051	1	41	0.650	0.007	0	0	0.517	0.020	1	41	0.526	0.007	0	13	0.495	0.014	0	0	0.500	0.354	0	21	0.526	0.012	0	1	0.471	0.057	0	16	0.535	0.013	0	52	0.647	0.006	9	65	0.447	0.005	0	17	0.521	0.014	0	1	0.500	0.253	1	16	0.490	0.012	0	6	0.490	0.022	0	0	0.500	0.120	0	0	0.500	0.294	0	26	0.508	0.011	1	14	0.529	0.013	2	25	0.532	0.008	0	24	0.541	0.008	3	33	0.420	0.007	2	50	0.556	0.007	1	6	0.574	0.017	0	2	0.507	0.038	0	24	0.507	0.010	2	46	0.514	0.007	2	36	0.519	0.007	0	20	0.462	0.009	1	12	0.512	0.012	0	9	0.552	0.012	0	3	0.507	0.017
chrI	27084	G	A	0	11	0.618	0.015	1	29	0.653	0.008	1	62	0.658	0.005	0	2	0.503	0.030	0	26	0.575	0.008	2	17	0.540	0.010	1	48	0.491	0.007	2	26	0.519	0.008	2	32	0.531	0.007	4	72	0.577	0.005	0	20	0.634	0.012	1	19	0.622	0.011	0	3	0.513	0.051	1	41	0.650	0.007	0	0	0.517	0.020	1	41	0.526	0.007	0	13	0.495	0.014	0	0	0.500	0.354	0	21	0.526	0.012	0	1	0.471	0.057	0	16	0.535	0.013	0	52	0.647	0.006	9	65	0.447	0.005	0	17	0.521	0.014	0	1	0.500	0.252	1	16	0.490	0.012	0	6	0.490	0.022	0	0	0.500	0.120	0	0	0.500	0.294	0	26	0.508	0.011	1	14	0.529	0.013	2	25	0.532	0.008	0	24	0.541	0.008	3	33	0.420	0.007	2	50	0.556	0.007	1	6	0.574	0.017	0	2	0.507	0.038	0	24	0.507	0.010	2	46	0.514	0.007	2	36	0.519	0.007	0	20	0.462	0.009	1	12	0.512	0.012	0	9	0.552	0.012	0	3	0.507	0.017
chrI	27090	T	C	0	13	0.618	0.015	0	42	0.653	0.008	0	95	0.658	0.005	0	2	0.503	0.030	0	43	0.575	0.008	0	28	0.540	0.010	0	67	0.491	0.007	0	50	0.519	0.008	1	57	0.531	0.007	0	126	0.577	0.005	0	26	0.634	0.012	0	23	0.622	0.011	0	3	0.513	0.051	0	68	0.650	0.007	0	8	0.517	0.020	0	65	0.526	0.007	0	21	0.495	0.014	0	0	0.500	0.354	0	35	0.526	0.012	0	3	0.471	0.057	0	15	0.535	0.013	0	74	0.647	0.006	1	116	0.447	0.005	0	28	0.521	0.014	0	2	0.500	0.252	0	23	0.490	0.012	0	7	0.490	0.022	0	0	0.500	0.120	0	0	0.500	0.294	0	58	0.508	0.011	0	25	0.529	0.013	0	53	0.532	0.008	0	51	0.541	0.008	0	58	0.420	0.007	0	77	0.556	0.007	0	10	0.574	0.017	0	5	0.507	0.038	0	30	0.507	0.010	0	78	0.514	0.007	0	60	0.519	0.007	0	51	0.462	0.009	0	30	0.512	0.012	0	15	0.552	0.012	0	9	0.507	0.017
chrI	27099	T	C	4	16	0.618	0.015	12	53	0.653	0.008	24	106	0.658	0.005	0	4	0.503	0.030	9	48	0.575	0.008	6	35	0.540	0.010	16	73	0.491	0.007	15	54	0.519	0.008	11	63	0.531	0.007	17	146	0.577	0.005	9	29	0.634	0.012	12	25	0.622	0.011	1	3	0.513	0.051	11	79	0.650	0.007	0	9	0.517	0.020	15	80	0.526	0.007	5	24	0.495	0.014	0	0	0.500	0.354	6	44	0.526	0.012	0	3	0.471	0.057	8	15	0.535	0.013	14	81	0.647	0.006	23	139	0.447	0.005	6	30	0.521	0.014	0	2	0.500	0.252	7	28	0.490	0.012	3	7	0.490	0.022	0	0	0.500	0.120	0	0	0.500	0.294	15	60	0.508	0.011	6	27	0.529	0.013	7	69	0.532	0.008	5	56	0.541	0.008	13	67	0.420	0.007	19	86	0.556	0.007	2	10	0.574	0.017	0	8	0.507	0.038	8	35	0.507	0.010	12	88	0.514	0.007	8	75	0.519	0.007	8	65	0.462	0.009	4	34	0.512	0.012	2	17	0.552	0.012	2	10	0.507	0.017
chrI	27105	A	G	0	15	0.618	0.015	3	61	0.653	0.008	3	111	0.658	0.005	0	4	0.503	0.031	0	54	0.575	0.008	0	38	0.539	0.010	1	81	0.491	0.007	1	59	0.518	0.008	3	70	0.530	0.007	5	163	0.576	0.005	0	31	0.636	0.012	0	27	0.621	0.011	1	3	0.513	0.051	2	86	0.650	0.007	0	13	0.517	0.021	2	88	0.527	0.007	0	28	0.495	0.014	0	0	0.500	0.354	1	50	0.525	0.012	0	3	0.471	0.057	1	17	0.535	0.013	7	88	0.647	0.006	4	152	0.447	0.005	0	31	0.521	0.014	0	2	0.500	0.252	0	31	0.489	0.012	0	7	0.490	0.022	0	0	0.500	0.120	0	0	0.500	0.294	1	64	0.508	0.011	0	30	0.529	0.013	1	78	0.532	0.008	1	60	0.541	0.008	2	74	0.419	0.007	3	94	0.556	0.007	0	10	0.574	0.018	0	8	0.507	0.038	1	38	0.507	0.010	2	95	0.514	0.007	2	82	0.519	0.007	3	67	0.462	0.009	4	36	0.514	0.012	0	20	0.552	0.012	3	9	0.507	0.017
chrI	27126	T	C	0	19	0.618	0.015	0	75	0.653	0.008	0	132	0.658	0.005	0	3	0.503	0.031	0	60	0.575	0.008	0	46	0.539	0.010	0	92	0.491	0.007	0	65	0.518	0.008	0	77	0.530	0.007	0	189	0.576	0.005	0	40	0.636	0.012	0	27	0.621	0.011	0	3	0.513	0.051	0	94	0.650	0.007	0	13	0.517	0.021	0	102	0.527	0.007	0	31	0.495	0.014	0	0	0.500	0.354	0	57	0.525	0.012	0	3	0.471	0.057	0	25	0.535	0.013	0	108	0.647	0.006	0	177	0.447	0.005	0	34	0.521	0.014	0	2	0.500	0.252	0	35	0.489	0.012	0	11	0.490	0.022	0	0	0.500	0.120	0	0	0.500	0.294	0	73	0.508	0.011	0	42	0.529	0.013	0	92	0.532	0.008	0	65	0.541	0.008	0	86	0.419	0.007	0	112	0.556	0.007	0	11	0.574	0.018	0	9	0.507	0.038	0	40	0.507	0.010	0	110	0.514	0.007	0	99	0.519	0.007	0	73	0.462	0.009	0	40	0.514	0.012	0	28	0.552	0.012	0	17	0.507	0.017
chrI	27129	C	G	0	19	0.618	0.015	0	75	0.653	0.008	0	132	0.658	0.005	0	3	0.503	0.031	0	60	0.575	0.008	0	46	0.539	0.010	0	92	0.491	0.007	0	65	0.518	0.008	0	77	0.530	0.007	0	189	0.576	0.005	0	40	0.636	0.012	0	27	0.621	0.011	0	3	0.513	0.051	0	94	0.650	0.007	0	13	0.517	0.021	0	102	0.527	0.007	0	31	0.495	0.014	0	0	0.500	0.354	0	57	0.525	0.012	0	3	0.471	0.057	0	25	0.535	0.013	0	108	0.647	0.006	0	177	0.447	0.005	0	34	0.521	0.014	0	2	0.500	0.252	0	35	0.489	0.012	0	11	0.490	0.022	0	0	0.500	0.120	0	0	0.500	0.294	0	73	0.508	0.011	0	42	0.529	0.013	0	92	0.532	0.008	0	65	0.541	0.008	0	86	0.419	0.007	0	112	0.556	0.007	0	11	0.574	0.018	0	9	0.507	0.038	0	40	0.507	0.010	0	110	0.514	0.007	0	99	0.519	0.007	0	73	0.462	0.009	0	40	0.514	0.012	0	28	0.552	0.012	0	17	0.507	0.017
chrI	27183	G	A	20	9	0.618	0.015	74	28	0.653	0.008	104	55	0.658	0.005	4	2	0.503	0.031	47	28	0.575	0.008	26	25	0.539	0.010	61	69	0.492	0.007	43	49	0.518	0.008	60	45	0.530	0.007	123	82	0.576	0.005	39	17	0.636	0.012	28	25	0.621	0.011	2	2	0.517	0.052	76	42	0.651	0.007	7	9	0.517	0.021	54	56	0.527	0.007	11	22	0.496	0.014	0	0	0.500	0.354	39	29	0.525	0.012	2	0	0.469	0.058	20	22	0.535	0.013	94	48	0.647	0.006	101	100	0.447	0.005	30	16	0.521	0.014	0	1	0.500	0.252	32	24	0.490	0.012	10	9	0.490	0.022	4	0	0.500	0.120	0	0	0.500	0.294	36	45	0.508	0.011	20	36	0.529	0.013	69	51	0.533	0.008	44	33	0.541	0.008	51	59	0.420	0.007	87	58	0.556	0.007	4	3	0.574	0.018	2	7	0.507	0.038	20	36	0.507	0.010	76	62	0.514	0.007	63	52	0.519	0.007	40	47	0.463	0.009	25	24	0.513	0.012	20	37	0.552	0.012	11	14	0.507	0.017
chrI	27186	T	C	20	9	0.618	0.015	74	28	0.653	0.008	104	55	0.658	0.005	4	2	0.503	0.031	47	28	0.575	0.008	26	25	0.539	0.010	61	69	0.492	0.007	43	49	0.518	0.008	60	45	0.530	0.007	123	82	0.576	0.005	39	17	0.636	0.012	28	25	0.621	0.011	2	2	0.517	0.052	76	42	0.651	0.007	7	9	0.517	0.021	54	56	0.527	0.007	11	22	0.496	0.014	0	0	0.500	0.354	39	29	0.525	0.012	2	0	0.469	0.058	20	22	0.535	0.013	94	48	0.647	0.006	101	100	0.447	0.005	30	16	0.521	0.014	0	1	0.500	0.252	32	24	0.490	0.012	10	9	0.490	0.022	4	0	0.500	0.120	0	0	0.500	0.294	36	45	0.508	0.011	20	36	0.529	0.013	69	51	0.533	0.008	44	33	0.541	0.008	51	59	0.420	0.007	87	58	0.556	0.007	4	3	0.574	0.018	2	7	0.507	0.038	20	36	0.507	0.010	76	62	0.514	0.007	63	52	0.519	0.007	40	47	0.463	0.009	25	24	0.513	0.012	20	37	0.552	0.012	11	14	0.507	0.017
chrI	27188	G	A	20	9	0.618	0.015	74	28	0.653	0.008	104	55	0.658	0.005	4	2	0.503	0.031	47	28	0.575	0.008	26	25	0.539	0.010	61	69	0.492	0.007	43	49	0.518	0.008	60	45	0.530	0.007	123	82	0.576	0.005	39	17	0.636	0.012	28	25	0.621	0.011	2	2	0.517	0.052	76	42	0.651	0.007	7	9	0.517	0.021	54	56	0.527	0.007	11	22	0.496	0.014	0	0	0.500	0.354	39	29	0.525	0.012	2	0	0.469	0.058	20	22	0.535	0.013	94	48	0.647	0.006	101	100	0.447	0.005	30	16	0.521	0.014	0	1	0.500	0.252	32	24	0.490	0.012	10	9	0.490	0.022	4	0	0.500	0.120	0	0	0.500	0.294	36	45	0.508	0.011	20	36	0.529	0.013	69	51	0.533	0.008	44	33	0.541	0.008	51	59	0.420	0.007	87	58	0.556	0.007	4	3	0.574	0.018	2	7	0.507	0.038	20	36	0.507	0.010	76	62	0.514	0.007	63	52	0.519	0.007	40	47	0.463	0.009	25	24	0.513	0.012	20	37	0.552	0.012	11	14	0.507	0.017
chrI	27195	T	G	21	10	0.618	0.015	68	32	0.653	0.008	108	61	0.658	0.005	4	2	0.503	0.031	47	29	0.575	0.008	26	26	0.539	0.010	65	75	0.492	0.007	44	54	0.518	0.008	61	49	0.530	0.007	131	89	0.576	0.005	43	18	0.636	0.012	34	25	0.621	0.011	2	2	0.517	0.052	78	49	0.651	0.007	7	10	0.517	0.021	55	57	0.527	0.007	14	24	0.496	0.014	0	0	0.500	0.354	41	33	0.525	0.012	2	0	0.469	0.058	21	23	0.535	0.013	94	51	0.647	0.006	106	109	0.447	0.005	30	18	0.521	0.014	0	1	0.500	0.252	35	25	0.490	0.012	10	10	0.490	0.022	6	0	0.500	0.120	0	0	0.500	0.294	38	52	0.508	0.011	21	38	0.529	0.013	68	60	0.533	0.008	46	32	0.541	0.008	52	66	0.420	0.007	89	66	0.556	0.007	4	3	0.574	0.018	2	6	0.507	0.038	21	40	0.507	0.010	79	67	0.514	0.007	65	55	0.519	0.007	40	51	0.463	0.009	25	25	0.513	0.012	21	41	0.552	0.012	12	14	0.507	0.017
chrI	27210	A	G	22	12	0.618	0.015	64	36	0.653	0.008	106	76	0.658	0.005	5	6	0.503	0.031	49	42	0.575	0.008	22	28	0.539	0.010	63	89	0.492	0.007	46	66	0.518	0.008	61	56	0.530	0.007	137	108	0.576	0.005	50	22	0.636	0.012	36	28	0.621	0.011	4	3	0.517	0.052	76	58	0.651	0.007	7	10	0.517	0.021	53	61	0.527	0.007	13	30	0.496	0.014	0	0	0.500	0.354	43	40	0.525	0.012	2	0	0.469	0.058	19	27	0.535	0.013	95	55	0.647	0.006	93	134	0.447	0.005	32	19	0.521	0.014	0	2	0.500	0.252	37	28	0.490	0.012	10	14	0.490	0.022	6	0	0.500	0.120	0	0	0.500	0.294	44	64	0.508	0.011	21	43	0.529	0.013	72	67	0.533	0.008	39	54	0.541	0.008	53	77	0.420	0.007	84	90	0.556	0.007	4	4	0.574	0.018	2	4	0.507	0.038	20	46	0.507	0.010	81	72	0.514	0.007	71	66	0.519	0.007	40	59	0.463	0.009	27	33	0.513	0.012	23	43	0.552	0.012	12	14	0.507	0.017
chrI	27265	A	G	31	20	0.618	0.015	63	34	0.653	0.008	124	77	0.658	0.005	6	10	0.503	0.031	50	49	0.575	0.008	35	29	0.539	0.010	87	72	0.492	0.007	47	65	0.518	0.008	70	51	0.531	0.007	121	102	0.576	0.005	39	26	0.636	0.012	50	30	0.621	0.011	2	5	0.517	0.052	74	52	0.651	0.007	14	13	0.517	0.021	53	56	0.526	0.007	15	34	0.496	0.014	0	0	0.500	0.354	46	44	0.525	0.012	2	0	0.469	0.058	31	24	0.534	0.013	95	43	0.646	0.006	103	125	0.446	0.005	34	18	0.521	0.014	1	2	0.500	0.252	35	27	0.489	0.012	8	19	0.490	0.022	4	2	0.500	0.120	2	0	0.500	0.294	59	51	0.508	0.011	34	34	0.529	0.012	75	67	0.533	0.008	63	43	0.541	0.008	51	96	0.420	0.007	98	86	0.556	0.007	3	5	0.574	0.018	5	1	0.507	0.038	34	37	0.507	0.010	98	70	0.515	0.007	69	63	0.518	0.007	45	69	0.463	0.009	34	34	0.513	0.012	30	40	0.552	0.012	12	21	0.507	0.017
chrI	27290	C	A	28	19	0.618	0.015	51	36	0.653	0.008	132	60	0.658	0.005	3	12	0.503	0.031	41	43	0.575	0.008	30	29	0.539	0.010	80	64	0.492	0.007	43	68	0.518	0.008	62	54	0.531	0.007	112	91	0.576	0.005	38	26	0.636	0.012	38	26	0.621	0.011	3	5	0.517	0.052	75	54	0.651	0.007	14	13	0.517	0.021	45	49	0.526	0.007	18	29	0.496	0.014	0	0	0.500	0.354	35	37	0.525	0.012	2	0	0.469	0.058	24	21	0.534	0.013	91	39	0.646	0.006	85	118	0.446	0.005	22	18	0.521	0.014	0	3	0.500	0.252	25	24	0.489	0.012	10	18	0.490	0.022	4	2	0.500	0.120	2	0	0.500	0.294	51	49	0.508	0.011	34	34	0.529	0.012	59	56	0.533	0.008	48	51	0.541	0.008	45	89	0.420	0.007	74	85	0.556	0.007	2	4	0.574	0.018	6	1	0.507	0.038	33	44	0.507	0.010	85	61	0.515	0.007	67	57	0.518	0.007	45	61	0.463	0.009	32	40	0.513	0.012	20	34	0.552	0.012	11	24	0.507	0.017
chrI	27318	T	C	23	16	0.618	0.015	52	36	0.653	0.008	124	69	0.658	0.005	2	10	0.503	0.031	43	39	0.575	0.008	32	24	0.539	0.010	78	53	0.492	0.007	46	56	0.518	0.008	62	52	0.531	0.007	116	83	0.576	0.005	37	24	0.636	0.012	37	22	0.621	0.011	1	5	0.517	0.052	73	52	0.651	0.007	12	12	0.517	0.021	46	53	0.526	0.007	16	32	0.496	0.014	0	0	0.500	0.354	34	34	0.525	0.012	2	0	0.469	0.058	31	22	0.534	0.013	87	37	0.646	0.006	89	116	0.446	0.005	19	15	0.521	0.014	1	1	0.500	0.252	22	19	0.489	0.012	12	12	0.490	0.022	4	1	0.500	0.120	2	0	0.500	0.294	50	46	0.508	0.011	34	33	0.529	0.012	46	54	0.533	0.008	53	44	0.541	0.008	46	95	0.420	0.007	77	74	0.556	0.007	4	3	0.574	0.018	6	1	0.507	0.038	37	35	0.507	0.010	76	59	0.515	0.007	64	55	0.518	0.007	40	59	0.463	0.009	29	31	0.513	0.012	20	35	0.552	0.012	12	23	0.507	0.017
chrI	27356	T	C	16	7	0.618	0.015	55	25	0.653	0.008	92	40	0.658	0.005	5	5	0.503	0.031	36	19	0.575	0.008	28	16	0.539	0.010	60	38	0.492	0.007	38	26	0.518	0.008	58	30	0.531	0.007	113	45	0.576	0.005	33	15	0.636	0.012	31	7	0.621	0.011	3	4	0.517	0.052	67	28	0.651	0.007	11	12	0.517	0.021	40	29	0.526	0.007	14	19	0.496	0.014	0	0	0.500	0.354	20	18	0.525	0.012	3	0	0.469	0.058	25	12	0.534	0.013	72	21	0.646	0.006	78	83	0.446	0.005	11	16	0.521	0.014	0	1	0.500	0.252	18	8	0.489	0.012	16	5	0.490	0.022	2	0	0.500	0.120	0	0	0.500	0.294	27	22	0.508	0.011	14	16	0.529	0.012	32	38	0.533	0.008	31	23	0.541	0.008	32	68	0.420	0.007	53	46	0.556	0.007	4	2	0.574	0.018	4	0	0.507	0.038	29	22	0.507	0.010	61	30	0.515	0.007	55	27	0.518	0.007	30	29	0.463	0.009	21	18	0.513	0.012	14	23	0.552	0.012	9	9	0.507	0.017
chrI	27357	A	G	16	7	0.618	0.015	55	25	0.653	0.008	92	40	0.658	0.005	5	5	0.503	0.031	36	19	0.575	0.008	28	16	0.539	0.010	60	38	0.492	0.007	38	26	0.518	0.008	58	30	0.531	0.007	113	45	0.576	0.005	33	15	0.636	0.012	31	7	0.621	0.011	3	4	0.517	0.052	67	28	0.651	0.007	11	12	0.517	0.021	40	29	0.526	0.007	14	19	0.496	0.014	0	0	0.500	0.354	20	18	0.525	0.012	3	0	0.469	0.058	25	12	0.534	0.013	72	21	0.646	0.006	78	83	0.446	0.005	11	16	0.521	0.014	0	1	0.500	0.252	18	8	0.489	0.012	16	5	0.490	0.022	2	0	0.500	0.120	0	0	0.500	0.294	27	22	0.508	0.011	14	16	0.529	0.012	32	38	0.533	0.008	31	23	0.541	0.008	32	68	0.420	0.007	53	46	0.556	0.007	4	2	0.574	0.018	4	0	0.507	0.038	29	22	0.507	0.010	61	30	0.515	0.007	55	27	0.518	0.007	30	29	0.463	0.009	21	18	0.513	0.012	14	23	0.552	0.012	9	9	0.507	0.017
chrI	27370	G	A	17	8	0.618	0.015	54	24	0.654	0.008	95	40	0.658	0.005	5	5	0.503	0.031	40	19	0.575	0.008	30	14	0.539	0.010	60	40	0.492	0.007	38	32	0.518	0.008	52	28	0.531	0.007	115	51	0.576	0.005	33	15	0.635	0.012	32	10	0.621	0.011	3	3	0.517	0.052	70	25	0.650	0.007	13	11	0.517	0.021	39	32	0.526	0.007	14	19	0.496	0.014	0	0	0.500	0.354	20	18	0.525	0.012	3	0	0.469	0.058	28	9	0.535	0.013	71	20	0.647	0.006	80	81	0.446	0.005	13	18	0.521	0.014	0	1	0.500	0.252	17	8	0.489	0.012	16	6	0.490	0.022	3	2	0.500	0.120	0	0	0.500	0.294	29	23	0.508	0.011	13	13	0.529	0.012	37	38	0.532	0.008	31	21	0.541	0.008	33	70	0.420	0.007	54	45	0.556	0.007	7	1	0.574	0.018	3	0	0.507	0.038	31	19	0.507	0.010	67	25	0.515	0.007	61	28	0.519	0.007	30	28	0.462	0.009	21	15	0.513	0.012	15	21	0.552	0.012	9	10	0.507	0.017
chrI	27380	T	G	15	8	0.618	0.015	61	23	0.654	0.008	97	40	0.658	0.005	5	5	0.503	0.031	40	17	0.575	0.008	29	14	0.539	0.010	70	37	0.492	0.007	42	31	0.518	0.008	57	28	0.531	0.007	116	52	0.576	0.005	30	14	0.635	0.012	39	8	0.621	0.011	2	2	0.517	0.052	69	25	0.650	0.007	13	12	0.517	0.021	39	29	0.526	0.007	15	19	0.496	0.014	0	2	0.500	0.354	21	20	0.525	0.012	4	0	0.469	0.058	32	8	0.535	0.013	71	19	0.647	0.006	93	77	0.446	0.005	13	15	0.521	0.014	0	0	0.500	0.252	18	9	0.489	0.012	16	9	0.490	0.022	3	2	0.500	0.120	0	0	0.500	0.294	30	23	0.508	0.011	16	9	0.529	0.012	40	37	0.532	0.008	36	20	0.541	0.008	35	63	0.420	0.007	58	42	0.556	0.007	7	0	0.574	0.018	4	1	0.507	0.038	32	16	0.507	0.010	68	26	0.515	0.007	66	24	0.519	0.007	39	29	0.462	0.009	24	15	0.513	0.012	16	23	0.552	0.012	9	9	0.507	0.017
chrI	27804	C	A	5	6	0.619	0.015	27	28	0.654	0.008	70	39	0.658	0.005	1	2	0.503	0.031	28	18	0.574	0.008	19	16	0.539	0.010	29	35	0.491	0.007	17	23	0.518	0.008	26	41	0.530	0.007	57	50	0.576	0.005	16	9	0.635	0.012	15	12	0.621	0.011	0	0	0.517	0.052	22	31	0.652	0.007	8	5	0.518	0.021	29	27	0.525	0.007	9	9	0.496	0.014	0	0	0.500	0.354	12	12	0.523	0.012	0	2	0.471	0.057	12	7	0.536	0.013	53	17	0.646	0.006	37	59	0.444	0.005	13	8	0.522	0.014	0	0	0.500	0.252	4	18	0.490	0.012	11	4	0.488	0.022	0	0	0.500	0.120	0	2	0.500	0.294	10	14	0.508	0.011	12	6	0.528	0.012	46	26	0.532	0.008	24	23	0.539	0.008	22	37	0.419	0.007	40	31	0.556	0.007	2	8	0.575	0.017	7	0	0.507	0.038	13	20	0.508	0.010	25	33	0.514	0.007	32	41	0.519	0.007	31	39	0.464	0.009	14	17	0.513	0.012	12	14	0.551	0.012	4	7	0.506	0.017
chrI	27810	T	C	5	6	0.619	0.015	26	29	0.654	0.008	72	39	0.658	0.005	1	2	0.503	0.031	28	18	0.574	0.008	19	14	0.539	0.010	26	35	0.491	0.007	16	24	0.518	0.008	30	40	0.530	0.007	56	51	0.576	0.005	16	9	0.635	0.012	15	15	0.621	0.011	0	0	0.517	0.052	22	32	0.652	0.007	8	5	0.518	0.021	27	27	0.525	0.007	9	9	0.496	0.014	0	0	0.500	0.354	13	11	0.523	0.012	0	2	0.471	0.057	10	7	0.536	0.013	52	18	0.646	0.006	38	60	0.444	0.005	12	8	0.522	0.014	0	0	0.500	0.252	5	18	0.490	0.012	11	4	0.488	0.022	0	0	0.500	0.120	0	2	0.500	0.294	12	13	0.508	0.011	12	6	0.528	0.012	46	24	0.532	0.008	23	23	0.539	0.008	22	37	0.419	0.007	40	31	0.556	0.007	2	8	0.575	0.017	7	0	0.507	0.038	13	19	0.508	0.010	27	33	0.514	0.007	33	41	0.519	0.007	31	39	0.464	0.009	14	17	0.513	0.012	12	14	0.551	0.012	6	7	0.506	0.017
chrI	27816	G	A	5	6	0.619	0.015	29	27	0.654	0.008	69	39	0.658	0.005	1	2	0.503	0.031	27	18	0.574	0.008	19	11	0.539	0.010	24	35	0.491	0.007	18	24	0.518	0.008	29	39	0.530	0.007	59	50	0.576	0.005	16	8	0.635	0.012	16	15	0.621	0.011	0	0	0.517	0.052	27	31	0.652	0.007	7	4	0.518	0.021	27	27	0.525	0.007	9	9	0.496	0.014	0	0	0.500	0.354	15	11	0.523	0.012	0	2	0.471	0.057	9	7	0.536	0.013	54	17	0.646	0.006	38	59	0.444	0.005	13	8	0.522	0.014	0	0	0.500	0.252	5	17	0.490	0.012	11	4	0.488	0.022	0	0	0.500	0.120	0	2	0.500	0.294	11	13	0.508	0.011	11	6	0.528	0.012	47	24	0.532	0.008	22	20	0.539	0.008	22	37	0.419	0.007	40	29	0.556	0.007	3	9	0.575	0.017	7	0	0.507	0.038	15	19	0.508	0.010	27	33	0.514	0.007	33	40	0.519	0.007	26	37	0.464	0.009	15	17	0.513	0.012	12	13	0.551	0.012	6	6	0.506	0.017
chrI	27822	T	C	5	5	0.619	0.015	29	25	0.655	0.008	64	36	0.657	0.005	1	2	0.503	0.031	25	16	0.575	0.008	19	11	0.540	0.010	25	28	0.491	0.007	16	22	0.519	0.008	30	37	0.530	0.007	55	40	0.576	0.005	11	8	0.635	0.012	16	13	0.621	0.011	0	0	0.517	0.052	28	30	0.651	0.007	6	4	0.518	0.021	26	24	0.526	0.007	10	9	0.496	0.014	0	0	0.500	0.354	15	10	0.521	0.012	0	2	0.471	0.057	8	7	0.535	0.013	53	13	0.646	0.006	35	51	0.445	0.005	13	8	0.523	0.014	0	0	0.500	0.252	5	15	0.489	0.012	9	3	0.488	0.022	0	0	0.500	0.120	0	1	0.500	0.294	11	11	0.508	0.011	7	6	0.528	0.012	47	22	0.531	0.008	20	18	0.539	0.008	21	34	0.419	0.007	37	24	0.556	0.007	3	9	0.575	0.017	7	0	0.507	0.038	13	16	0.509	0.010	25	31	0.514	0.007	31	37	0.518	0.007	26	34	0.465	0.009	14	17	0.513	0.012	12	13	0.550	0.012	6	6	0.506	0.017
chrI	27823	C	A	5	5	0.619	0.015	29	25	0.655	0.008	64	36	0.657	0.005	1	2	0.503	0.031	25	16	0.575	0.008	19	11	0.540	0.010	25	28	0.491	0.007	16	22	0.519	0.008	30	37	0.530	0.007	55	40	0.576	0.005	11	8	0.635	0.012	16	13	0.621	0.011	0	0	0.517	0.052	28	30	0.651	0.007	6	4	0.518	0.021	26	24	0.526	0.007	10	9	0.496	0.014	0	0	0.500	0.354	15	10	0.521	0.012	0	2	0.471	0.057	8	7	0.535	0.013	53	13	0.646	0.006	35	51	0.445	0.005	13	8	0.523	0.014	0	0	0.500	0.252	5	15	0.489	0.012	9	3	0.488	0.022	0	0	0.500	0.120	0	1	0.500	0.294	11	11	0.508	0.011	7	6	0.528	0.012	47	22	0.531	0.008	20	18	0.539	0.008	21	34	0.419	0.007	37	24	0.556	0.007	3	9	0.575	0.017	7	0	0.507	0.038	13	16	0.509	0.010	25	31	0.514	0.007	31	37	0.518	0.007	26	34	0.465	0.009	14	17	0.513	0.012	12	13	0.550	0.012	6	6	0.506	0.017
chrI	27825	C	T	5	5	0.619	0.015	29	25	0.655	0.008	64	36	0.657	0.005	1	2	0.503	0.031	25	16	0.575	0.008	19	11	0.540	0.010	25	28	0.491	0.007	16	22	0.519	0.008	30	37	0.530	0.007	55	40	0.576	0.005	11	8	0.635	0.012	16	13	0.621	0.011	0	0	0.517	0.052	28	30	0.651	0.007	6	4	0.518	0.021	26	24	0.526	0.007	10	9	0.496	0.014	0	0	0.500	0.354	15	10	0.521	0.012	0	2	0.471	0.057	8	7	0.535	0.013	53	13	0.646	0.006	35	51	0.445	0.005	13	8	0.523	0.014	0	0	0.500	0.252	5	15	0.489	0.012	9	3	0.488	0.022	0	0	0.500	0.120	0	1	0.500	0.294	11	11	0.508	0.011	7	6	0.528	0.012	47	22	0.531	0.008	20	18	0.539	0.008	21	34	0.419	0.007	37	24	0.556	0.007	3	9	0.575	0.017	7	0	0.507	0.038	13	16	0.509	0.010	25	31	0.514	0.007	31	37	0.518	0.007	26	34	0.465	0.009	14	17	0.513	0.012	12	13	0.550	0.012	6	6	0.506	0.017
chrI	27914	T	C	5	11	0.618	0.015	18	28	0.655	0.008	48	50	0.657	0.005	4	3	0.503	0.031	22	22	0.575	0.008	7	19	0.540	0.010	25	37	0.491	0.007	17	28	0.519	0.008	29	35	0.530	0.007	44	57	0.576	0.005	16	13	0.635	0.012	17	14	0.621	0.011	0	2	0.517	0.052	36	34	0.651	0.007	4	10	0.518	0.021	33	22	0.526	0.007	8	10	0.495	0.014	0	0	0.500	0.354	15	9	0.521	0.012	1	2	0.471	0.057	8	14	0.534	0.013	37	12	0.645	0.006	40	58	0.445	0.005	11	15	0.522	0.014	0	2	0.500	0.252	17	12	0.489	0.012	10	15	0.489	0.022	2	2	0.500	0.120	0	0	0.500	0.294	10	19	0.508	0.011	6	5	0.527	0.012	26	25	0.531	0.008	11	23	0.539	0.008	27	34	0.419	0.007	33	26	0.556	0.007	2	11	0.574	0.017	0	0	0.507	0.038	20	13	0.509	0.010	27	34	0.514	0.007	37	32	0.518	0.007	26	36	0.465	0.009	8	14	0.513	0.012	6	17	0.550	0.012	5	8	0.505	0.017
chrI	27948	A	G	6	8	0.618	0.015	10	16	0.655	0.008	41	33	0.657	0.005	3	2	0.503	0.031	13	18	0.575	0.008	4	14	0.540	0.010	21	32	0.491	0.007	15	18	0.519	0.008	25	18	0.530	0.007	31	42	0.576	0.005	12	11	0.635	0.012	15	11	0.621	0.011	0	0	0.517	0.052	34	23	0.651	0.007	4	6	0.518	0.021	22	14	0.526	0.007	7	7	0.495	0.014	0	0	0.500	0.354	9	10	0.521	0.012	2	2	0.471	0.057	5	11	0.534	0.013	34	8	0.645	0.006	31	49	0.445	0.005	9	13	0.522	0.014	0	0	0.500	0.252	12	14	0.489	0.012	6	8	0.489	0.022	2	1	0.500	0.120	0	0	0.500	0.294	7	12	0.508	0.011	5	6	0.527	0.012	18	22	0.531	0.008	6	16	0.539	0.008	24	28	0.419	0.007	24	25	0.556	0.007	3	8	0.574	0.017	2	0	0.507	0.038	12	5	0.509	0.010	25	35	0.514	0.007	29	26	0.518	0.007	20	26	0.465	0.009	6	10	0.513	0.012	10	13	0.550	0.012	4	2	0.505	0.017
chrI	27970	T	G	4	5	0.618	0.015	7	13	0.655	0.008	34	29	0.657	0.005	3	2	0.503	0.031	8	20	0.575	0.008	3	12	0.540	0.010	18	29	0.491	0.007	13	15	0.519	0.008	12	15	0.530	0.007	26	42	0.576	0.005	9	11	0.635	0.012	9	5	0.621	0.011	0	0	0.517	0.052	25	13	0.651	0.007	3	2	0.518	0.021	16	13	0.526	0.007	5	5	0.495	0.014	0	0	0.500	0.354	4	7	0.521	0.012	2	2	0.471	0.057	2	10	0.534	0.013	23	10	0.645	0.006	33	48	0.445	0.005	4	10	0.522	0.014	0	0	0.500	0.252	7	16	0.489	0.012	2	5	0.489	0.022	0	0	0.500	0.120	0	0	0.500	0.294	4	8	0.508	0.011	5	4	0.527	0.012	10	20	0.531	0.008	3	10	0.539	0.008	21	19	0.419	0.007	18	18	0.556	0.007	3	5	0.574	0.017	2	0	0.507	0.038	10	6	0.509	0.010	18	34	0.514	0.007	28	26	0.518	0.007	14	22	0.465	0.009	6	7	0.513	0.012	10	7	0.550	0.012	2	1	0.505	0.017
chrI	27983	T	A	4	3	0.618	0.015	8	12	0.655	0.008	37	28	0.657	0.005	3	2	0.503	0.031	8	17	0.575	0.008	4	15	0.540	0.010	17	24	0.491	0.007	16	15	0.519	0.008	13	14	0.530	0.007	32	41	0.576	0.005	10	11	0.635	0.012	9	5	0.621	0.011	0	0	0.517	0.052	28	10	0.651	0.007	2	2	0.518	0.021	16	10	0.526	0.007	5	4	0.495	0.014	0	0	0.500	0.354	4	7	0.521	0.012	2	2	0.471	0.057	2	8	0.534	0.013	27	9	0.645	0.006	34	47	0.445	0.005	4	5	0.522	0.014	0	0	0.500	0.252	5	17	0.489	0.012	2	5	0.489	0.022	0	0	0.500	0.120	0	0	0.500	0.294	4	8	0.508	0.011	6	4	0.527	0.012	9	15	0.531	0.008	3	9	0.539	0.008	21	19	0.419	0.007	18	17	0.556	0.007	3	4	0.574	0.017	2	0	0.507	0.038	9	7	0.509	0.010	20	34	0.514	0.007	27	25	0.518	0.007	15	18	0.465	0.009	6	6	0.513	0.012	11	6	0.550	0.012	2	1	0.505	0.017
chrI	27997	T	C	4	0	0.618	0.015	7	9	0.655	0.008	33	22	0.657	0.005	3	4	0.504	0.030	5	15	0.575	0.008	4	11	0.540	0.010	15	18	0.491	0.007	14	11	0.519	0.008	10	16	0.530	0.007	29	35	0.576	0.005	8	11	0.635	0.012	7	2	0.621	0.011	0	0	0.517	0.052	24	9	0.651	0.007	4	2	0.518	0.021	13	8	0.526	0.007	5	2	0.495	0.014	0	0	0.500	0.354	2	6	0.521	0.012	2	2	0.471	0.057	3	6	0.534	0.013	27	11	0.645	0.006	33	41	0.445	0.005	4	2	0.522	0.014	0	0	0.500	0.252	4	18	0.489	0.012	1	6	0.487	0.022	0	0	0.500	0.120	0	0	0.500	0.294	3	6	0.508	0.011	6	4	0.527	0.012	7	16	0.531	0.008	4	6	0.539	0.008	18	17	0.419	0.007	12	16	0.556	0.007	2	3	0.574	0.017	2	0	0.507	0.038	5	7	0.509	0.010	20	30	0.514	0.007	19	24	0.518	0.007	14	15	0.465	0.009	3	6	0.513	0.012	11	5	0.550	0.012	1	0	0.505	0.017
chrI	28007	G	C	4	0	0.618	0.015	6	11	0.655	0.008	30	21	0.657	0.005	3	4	0.504	0.030	6	13	0.575	0.008	4	10	0.540	0.010	16	20	0.491	0.007	13	11	0.519	0.008	11	16	0.530	0.007	28	34	0.576	0.005	8	8	0.635	0.012	6	2	0.621	0.011	0	0	0.517	0.052	19	11	0.651	0.007	4	2	0.518	0.021	10	8	0.526	0.007	5	1	0.495	0.014	0	0	0.500	0.354	2	6	0.521	0.012	1	0	0.471	0.057	3	6	0.534	0.013	26	9	0.645	0.006	30	39	0.445	0.005	4	2	0.522	0.014	0	0	0.500	0.252	4	15	0.489	0.012	1	6	0.487	0.022	0	0	0.500	0.120	0	0	0.500	0.294	3	6	0.508	0.011	6	4	0.527	0.012	7	15	0.531	0.008	4	6	0.539	0.008	17	18	0.419	0.007	11	15	0.556	0.007	1	2	0.574	0.017	2	0	0.507	0.038	5	8	0.509	0.010	18	27	0.514	0.007	17	23	0.518	0.007	12	15	0.465	0.009	3	6	0.513	0.012	10	5	0.550	0.012	1	0	0.505	0.017
chrI	28083	T	C	0	0	0.618	0.015	1	7	0.654	0.008	18	17	0.657	0.005	0	0	0.504	0.030	3	9	0.574	0.008	6	2	0.539	0.010	12	13	0.491	0.007	7	5	0.518	0.008	6	10	0.530	0.007	21	27	0.575	0.005	0	3	0.635	0.011	4	0	0.621	0.011	0	0	0.517	0.053	10	5	0.651	0.007	2	0	0.520	0.021	2	4	0.526	0.007	3	3	0.495	0.014	0	0	0.500	0.354	1	5	0.522	0.012	0	0	0.471	0.057	1	3	0.533	0.013	14	4	0.645	0.006	16	25	0.445	0.005	0	1	0.522	0.014	0	0	0.500	0.252	1	8	0.491	0.012	3	0	0.487	0.022	0	0	0.500	0.120	0	0	0.500	0.294	4	5	0.508	0.011	2	4	0.527	0.012	1	9	0.532	0.008	4	5	0.541	0.008	9	9	0.419	0.007	6	4	0.555	0.007	0	2	0.574	0.017	0	0	0.507	0.038	0	5	0.510	0.010	8	14	0.515	0.007	11	13	0.517	0.007	4	11	0.465	0.009	2	4	0.513	0.012	3	1	0.551	0.012	1	0	0.505	0.017
chrI	28117	G	C	0	2	0.618	0.015	1	7	0.654	0.008	13	19	0.657	0.005	0	0	0.504	0.030	2	9	0.574	0.008	6	1	0.539	0.010	8	7	0.491	0.007	5	4	0.518	0.008	9	12	0.530	0.007	29	22	0.575	0.005	0	2	0.635	0.011	7	4	0.621	0.011	0	0	0.517	0.053	14	3	0.651	0.007	1	0	0.520	0.021	6	6	0.526	0.007	1	2	0.495	0.014	0	0	0.500	0.354	3	2	0.522	0.012	0	0	0.471	0.057	3	6	0.533	0.013	11	5	0.645	0.006	16	12	0.445	0.005	0	0	0.522	0.014	0	0	0.500	0.252	5	4	0.491	0.012	2	0	0.487	0.022	0	0	0.500	0.120	0	0	0.500	0.294	2	4	0.508	0.011	2	1	0.527	0.012	4	10	0.532	0.008	2	6	0.541	0.008	6	11	0.419	0.007	9	3	0.555	0.007	0	5	0.574	0.017	0	0	0.507	0.038	2	6	0.510	0.010	7	9	0.515	0.007	8	8	0.517	0.007	2	13	0.465	0.009	0	4	0.513	0.012	2	1	0.551	0.012	1	0	0.505	0.017
chrI	28127	T	C	1	3	0.618	0.015	1	8	0.654	0.008	9	20	0.657	0.005	0	0	0.504	0.030	5	7	0.574	0.008	6	0	0.539	0.010	7	6	0.491	0.007	4	4	0.518	0.008	8	15	0.530	0.007	25	20	0.575	0.005	0	2	0.635	0.011	5	4	0.621	0.011	0	0	0.517	0.053	14	3	0.650	0.007	1	0	0.520	0.021	9	8	0.526	0.007	1	2	0.495	0.014	0	0	0.500	0.354	3	3	0.522	0.012	0	0	0.471	0.057	4	5	0.533	0.013	9	5	0.644	0.006	17	14	0.445	0.005	0	0	0.522	0.014	0	0	0.500	0.252	5	5	0.491	0.012	2	0	0.487	0.022	0	0	0.500	0.120	0	0	0.500	0.294	2	4	0.508	0.011	3	1	0.527	0.012	4	12	0.531	0.008	2	6	0.541	0.008	9	12	0.419	0.007	10	6	0.555	0.007	0	6	0.574	0.017	0	0	0.507	0.038	2	6	0.510	0.010	7	7	0.515	0.007	6	7	0.517	0.007	2	14	0.465	0.009	0	4	0.513	0.012	1	1	0.551	0.012	1	0	0.505	0.017
chrI	28321	G	A	2	2	0.618	0.015	11	7	0.653	0.008	21	35	0.657	0.005	0	3	0.504	0.030	10	3	0.574	0.008	10	3	0.538	0.010	24	14	0.490	0.007	14	15	0.518	0.008	7	24	0.529	0.007	39	28	0.575	0.005	3	2	0.635	0.011	12	8	0.621	0.011	0	0	0.517	0.053	20	19	0.650	0.007	3	1	0.520	0.021	16	13	0.526	0.007	9	3	0.496	0.014	0	0	0.500	0.354	8	6	0.523	0.012	0	0	0.471	0.057	5	6	0.533	0.013	28	20	0.645	0.006	39	32	0.444	0.005	3	7	0.523	0.014	0	0	0.500	0.252	6	4	0.491	0.012	1	2	0.486	0.022	0	2	0.500	0.120	0	0	0.500	0.294	8	4	0.509	0.011	4	9	0.528	0.012	25	8	0.531	0.008	8	13	0.540	0.008	12	20	0.419	0.007	23	14	0.556	0.007	4	4	0.573	0.017	0	0	0.507	0.038	6	1	0.510	0.010	20	23	0.516	0.007	25	21	0.520	0.007	5	10	0.465	0.009	6	6	0.513	0.012	8	3	0.551	0.012	2	5	0.505	0.017
chrI	28352	C	T	3	2	0.618	0.015	13	9	0.653	0.008	21	21	0.658	0.005	2	4	0.504	0.030	17	3	0.573	0.008	9	6	0.538	0.010	16	16	0.491	0.007	13	14	0.518	0.008	13	17	0.528	0.007	31	26	0.575	0.005	0	2	0.635	0.011	11	4	0.621	0.011	2	2	0.517	0.053	18	16	0.650	0.007	2	1	0.519	0.021	16	17	0.527	0.007	8	4	0.496	0.014	0	0	0.500	0.354	10	7	0.523	0.012	0	0	0.471	0.057	2	3	0.533	0.013	26	17	0.645	0.006	24	26	0.445	0.005	3	7	0.523	0.014	0	0	0.500	0.252	6	4	0.491	0.012	2	2	0.486	0.022	0	1	0.500	0.120	0	0	0.500	0.294	4	9	0.509	0.011	7	5	0.528	0.012	20	9	0.532	0.008	8	6	0.540	0.008	8	13	0.419	0.007	25	8	0.556	0.007	4	4	0.573	0.017	0	0	0.507	0.038	9	3	0.510	0.010	16	21	0.516	0.007	23	21	0.518	0.007	6	9	0.465	0.009	3	8	0.514	0.012	6	2	0.553	0.012	2	1	0.505	0.017
chrI	28384	G	C	4	3	0.618	0.015	21	12	0.654	0.008	22	22	0.658	0.005	3	3	0.504	0.030	13	8	0.573	0.008	8	6	0.538	0.010	9	15	0.490	0.007	12	14	0.518	0.008	18	17	0.528	0.007	30	27	0.575	0.005	1	3	0.635	0.011	10	4	0.621	0.011	2	2	0.517	0.053	18	15	0.650	0.007	0	0	0.519	0.021	16	21	0.528	0.007	4	5	0.496	0.014	0	0	0.500	0.354	10	3	0.523	0.012	0	2	0.471	0.057	2	5	0.534	0.013	31	17	0.645	0.006	24	28	0.444	0.005	3	6	0.523	0.014	0	0	0.500	0.252	12	5	0.491	0.012	2	0	0.486	0.022	1	1	0.500	0.120	0	0	0.500	0.294	4	12	0.509	0.011	12	8	0.528	0.012	14	7	0.532	0.008	11	6	0.540	0.008	10	15	0.419	0.007	23	7	0.556	0.007	2	5	0.573	0.017	2	0	0.507	0.038	6	2	0.510	0.010	16	21	0.517	0.007	24	25	0.518	0.007	5	11	0.464	0.009	3	6	0.514	0.012	6	3	0.553	0.012	0	0	0.504	0.017
chrI	28385	A	G	4	3	0.618	0.015	21	12	0.654	0.008	22	22	0.658	0.005	3	3	0.504	0.030	13	8	0.573	0.008	8	6	0.538	0.010	9	15	0.490	0.007	12	14	0.518	0.008	18	17	0.528	0.007	30	27	0.575	0.005	1	3	0.635	0.011	10	4	0.621	0.011	2	2	0.517	0.053	18	15	0.650	0.007	0	0	0.519	0.021	16	21	0.528	0.007	4	5	0.496	0.014	0	0	0.500	0.354	10	3	0.523	0.012	0	2	0.471	0.057	2	5	0.534	0.013	31	17	0.645	0.006	24	28	0.444	0.005	3	6	0.523	0.014	0	0	0.500	0.252	12	5	0.491	0.012	2	0	0.486	0.022	1	1	0.500	0.120	0	0	0.500	0.294	4	12	0.509	0.011	12	8	0.528	0.012	14	7	0.532	0.008	11	6	0.540	0.008	10	15	0.419	0.007	23	7	0.556	0.007	2	5	0.573	0.017	2	0	0.507	0.038	6	2	0.510	0.010	16	21	0.517	0.007	24	25	0.518	0.007	5	11	0.464	0.009	3	6	0.514	0.012	6	3	0.553	0.012	0	0	0.504	0.017
chrI	28433	G	A	5	7	0.618	0.015	19	14	0.654	0.008	32	16	0.658	0.005	4	2	0.504	0.030	11	8	0.573	0.008	6	10	0.538	0.010	10	16	0.490	0.007	6	12	0.518	0.008	19	14	0.528	0.007	30	34	0.575	0.005	3	3	0.635	0.011	10	6	0.621	0.011	0	0	0.517	0.053	18	9	0.649	0.007	1	2	0.519	0.021	15	19	0.528	0.007	0	8	0.496	0.014	0	0	0.500	0.354	7	0	0.523	0.012	0	2	0.471	0.057	2	9	0.534	0.013	27	13	0.645	0.006	21	31	0.444	0.005	1	4	0.523	0.014	0	0	0.500	0.252	11	5	0.491	0.012	2	0	0.486	0.022	4	0	0.500	0.120	0	0	0.500	0.294	2	19	0.509	0.011	12	5	0.528	0.012	13	11	0.532	0.008	9	6	0.540	0.008	11	16	0.419	0.007	21	12	0.556	0.007	0	2	0.574	0.017	2	0	0.507	0.038	4	10	0.511	0.010	13	26	0.517	0.007	19	26	0.518	0.007	8	10	0.464	0.009	4	7	0.514	0.012	10	5	0.553	0.012	6	0	0.504	0.017
chrI	28458	C	T	7	9	0.618	0.015	15	13	0.654	0.008	36	17	0.657	0.005	2	2	0.506	0.030	8	8	0.573	0.008	5	10	0.538	0.010	9	15	0.490	0.007	11	10	0.518	0.008	25	13	0.528	0.007	36	36	0.574	0.005	4	5	0.635	0.011	8	6	0.621	0.011	0	0	0.517	0.053	18	9	0.649	0.007	2	5	0.519	0.021	24	15	0.528	0.007	3	3	0.496	0.014	0	0	0.500	0.354	8	0	0.522	0.012	0	0	0.471	0.057	5	11	0.534	0.013	26	10	0.645	0.006	18	32	0.444	0.005	1	2	0.522	0.014	0	0	0.500	0.252	14	6	0.491	0.012	2	0	0.486	0.022	3	0	0.500	0.120	0	0	0.500	0.294	2	17	0.509	0.011	8	8	0.529	0.012	16	12	0.531	0.008	10	11	0.540	0.008	13	21	0.419	0.007	25	14	0.556	0.007	1	1	0.574	0.017	1	0	0.507	0.038	5	13	0.511	0.010	15	26	0.516	0.007	21	29	0.516	0.006	7	12	0.465	0.009	8	8	0.514	0.012	8	6	0.553	0.012	6	0	0.504	0.017
chrI	28510	G	A	6	7	0.618	0.015	8	9	0.652	0.008	32	16	0.657	0.005	1	0	0.508	0.030	7	7	0.573	0.008	4	8	0.538	0.010	8	9	0.490	0.007	12	10	0.518	0.008	21	14	0.529	0.007	31	34	0.574	0.005	2	4	0.634	0.011	7	7	0.622	0.011	0	0	0.517	0.053	16	4	0.650	0.007	2	6	0.518	0.021	20	9	0.528	0.007	3	2	0.496	0.014	0	0	0.500	0.354	7	1	0.522	0.012	0	0	0.471	0.057	5	8	0.532	0.013	24	9	0.644	0.006	18	27	0.443	0.005	0	2	0.526	0.014	0	0	0.500	0.252	7	4	0.491	0.012	0	4	0.485	0.022	2	0	0.500	0.120	0	0	0.500	0.294	3	10	0.509	0.011	5	4	0.530	0.012	13	11	0.530	0.008	12	7	0.537	0.008	11	17	0.422	0.007	18	14	0.555	0.007	2	1	0.574	0.017	0	0	0.507	0.038	5	12	0.511	0.010	13	28	0.516	0.007	17	21	0.518	0.006	5	10	0.465	0.009	7	7	0.514	0.012	8	5	0.553	0.012	4	1	0.504	0.017
chrI	28517	A	G	4	7	0.618	0.015	6	8	0.652	0.008	32	14	0.657	0.005	1	0	0.508	0.030	7	6	0.573	0.008	3	8	0.538	0.010	7	9	0.490	0.007	11	9	0.518	0.008	18	14	0.529	0.007	30	31	0.574	0.005	2	3	0.634	0.011	7	6	0.622	0.011	0	0	0.517	0.053	14	4	0.650	0.007	2	6	0.518	0.021	20	7	0.528	0.007	3	2	0.496	0.014	0	0	0.500	0.354	7	1	0.522	0.012	0	0	0.471	0.057	5	7	0.532	0.013	22	10	0.644	0.006	16	23	0.443	0.005	0	2	0.526	0.014	0	0	0.500	0.252	7	4	0.491	0.012	0	4	0.485	0.022	2	0	0.500	0.120	0	0	0.500	0.294	3	9	0.509	0.011	5	4	0.530	0.012	12	10	0.530	0.008	12	8	0.537	0.008	10	17	0.422	0.007	16	16	0.555	0.007	2	1	0.574	0.017	0	0	0.507	0.038	3	12	0.511	0.010	12	23	0.516	0.007	16	21	0.518	0.006	5	10	0.465	0.009	7	7	0.514	0.012	7	5	0.553	0.012	4	1	0.504	0.017
chrI	28650	G	T	0	0	0.618	0.015	7	1	0.654	0.008	23	5	0.657	0.005	0	0	0.508	0.030	7	7	0.573	0.008	4	4	0.538	0.010	8	9	0.490	0.007	8	6	0.519	0.008	3	4	0.528	0.007	25	22	0.574	0.005	2	2	0.636	0.011	3	0	0.620	0.011	2	0	0.517	0.053	8	6	0.649	0.007	0	1	0.518	0.021	8	10	0.528	0.007	1	4	0.499	0.013	0	0	0.500	0.354	5	0	0.522	0.012	1	0	0.471	0.057	1	3	0.533	0.013	12	7	0.644	0.006	8	30	0.444	0.005	0	0	0.523	0.014	0	0	0.500	0.252	5	4	0.491	0.012	2	0	0.485	0.022	0	0	0.500	0.120	0	0	0.500	0.294	3	0	0.510	0.011	2	2	0.530	0.012	4	8	0.529	0.008	7	0	0.539	0.008	7	14	0.418	0.007	5	10	0.555	0.007	1	2	0.573	0.017	0	0	0.507	0.038	1	3	0.511	0.010	2	8	0.517	0.007	5	9	0.516	0.006	4	3	0.466	0.009	2	0	0.514	0.012	6	4	0.553	0.012	5	0	0.506	0.017
chrI	28666	A	G	0	0	0.618	0.015	10	1	0.654	0.008	24	7	0.657	0.005	0	0	0.508	0.030	2	9	0.573	0.008	2	4	0.538	0.010	9	9	0.490	0.007	8	6	0.519	0.008	5	5	0.528	0.007	28	25	0.574	0.005	2	2	0.636	0.011	6	0	0.620	0.011	2	0	0.517	0.053	9	6	0.649	0.007	0	2	0.518	0.021	9	10	0.528	0.007	1	5	0.499	0.013	0	0	0.500	0.354	5	1	0.522	0.012	1	0	0.471	0.057	2	3	0.533	0.013	15	5	0.644	0.006	9	30	0.444	0.005	0	0	0.523	0.014	0	0	0.500	0.252	5	5	0.491	0.012	3	2	0.485	0.022	0	0	0.500	0.120	0	0	0.500	0.294	3	0	0.510	0.011	2	3	0.530	0.012	4	6	0.529	0.008	4	0	0.539	0.008	9	14	0.418	0.007	9	11	0.555	0.007	1	3	0.573	0.017	0	0	0.507	0.038	2	3	0.511	0.010	3	8	0.517	0.007	4	9	0.516	0.006	4	3	0.466	0.009	2	0	0.514	0.012	5	3	0.553	0.012	5	0	0.506	0.017
chrI	28684	A	G	0	0	0.618	0.015	11	3	0.654	0.008	29	7	0.657	0.005	0	0	0.508	0.030	4	8	0.573	0.008	2	2	0.538	0.010	7	6	0.490	0.007	4	5	0.519	0.008	5	3	0.528	0.007	31	21	0.574	0.005	3	2	0.636	0.011	4	2	0.620	0.011	0	0	0.517	0.053	9	6	0.649	0.007	0	2	0.518	0.021	8	11	0.528	0.007	1	4	0.499	0.013	0	0	0.500	0.354	3	1	0.522	0.012	1	0	0.471	0.057	2	3	0.533	0.013	17	5	0.644	0.006	11	31	0.444	0.005	0	1	0.523	0.014	0	0	0.500	0.252	6	6	0.491	0.012	3	2	0.485	0.022	0	0	0.500	0.120	0	0	0.500	0.294	5	1	0.510	0.011	1	2	0.530	0.012	4	10	0.529	0.008	8	1	0.539	0.008	9	14	0.418	0.007	10	9	0.555	0.007	1	4	0.573	0.017	0	0	0.507	0.038	2	5	0.511	0.010	2	8	0.517	0.007	4	9	0.516	0.006	5	1	0.466	0.009	2	0	0.514	0.012	6	3	0.553	0.012	5	1	0.506	0.017
chrI	28696	G	T	0	0	0.618	0.015	13	4	0.654	0.008	31	7	0.657	0.005	0	0	0.508	0.030	5	8	0.573	0.008	4	2	0.538	0.010	11	8	0.490	0.007	4	5	0.519	0.008	8	5	0.528	0.007	30	27	0.574	0.005	5	2	0.636	0.011	4	2	0.620	0.011	0	0	0.517	0.053	12	6	0.649	0.007	0	3	0.518	0.021	11	13	0.528	0.007	3	3	0.499	0.013	0	0	0.500	0.354	4	1	0.522	0.012	1	0	0.471	0.057	2	3	0.533	0.013	21	5	0.644	0.006	15	33	0.444	0.005	0	1	0.523	0.014	0	0	0.500	0.252	6	5	0.491	0.012	4	2	0.485	0.022	0	0	0.500	0.120	0	0	0.500	0.294	5	1	0.510	0.011	1	3	0.530	0.012	6	12	0.529	0.008	8	1	0.539	0.008	11	15	0.418	0.007	11	7	0.555	0.007	1	4	0.573	0.017	0	0	0.507	0.038	3	5	0.511	0.010	3	8	0.517	0.007	7	14	0.516	0.006	4	3	0.466	0.009	2	0	0.514	0.012	6	3	0.553	0.012	5	1	0.506	0.017
chrI	28844	C	T	14	7	0.619	0.015	11	12	0.654	0.008	27	16	0.657	0.005	0	6	0.508	0.030	12	24	0.572	0.008	9	11	0.539	0.010	15	15	0.491	0.007	15	7	0.518	0.008	14	17	0.528	0.007	31	29	0.574	0.005	12	8	0.636	0.011	3	5	0.620	0.011	2	0	0.517	0.053	29	10	0.650	0.007	4	4	0.518	0.021	12	15	0.529	0.007	8	9	0.496	0.013	0	0	0.500	0.354	8	9	0.523	0.012	2	1	0.471	0.057	6	3	0.532	0.013	21	14	0.645	0.006	18	32	0.444	0.005	3	8	0.525	0.014	0	2	0.500	0.252	6	7	0.492	0.012	2	4	0.484	0.022	1	0	0.500	0.120	0	0	0.500	0.294	5	6	0.509	0.011	1	3	0.530	0.012	12	20	0.529	0.008	14	16	0.538	0.008	11	15	0.420	0.007	21	15	0.556	0.007	3	6	0.575	0.017	0	2	0.507	0.038	9	9	0.512	0.010	18	15	0.515	0.007	20	12	0.518	0.006	11	11	0.466	0.009	5	2	0.514	0.012	4	9	0.553	0.012	2	2	0.506	0.017
chrI	28926	A	T	17	8	0.619	0.015	22	16	0.654	0.008	36	28	0.657	0.005	0	0	0.508	0.030	20	15	0.572	0.008	8	9	0.539	0.010	18	24	0.491	0.007	18	12	0.518	0.008	8	26	0.528	0.007	45	44	0.574	0.005	12	5	0.636	0.011	20	8	0.620	0.011	0	0	0.517	0.053	28	14	0.650	0.007	9	6	0.518	0.021	14	22	0.529	0.007	4	14	0.496	0.013	0	0	0.500	0.354	8	13	0.523	0.012	2	0	0.471	0.057	3	2	0.532	0.013	18	19	0.645	0.006	22	42	0.444	0.005	7	2	0.525	0.014	0	4	0.500	0.252	3	11	0.492	0.012	5	5	0.484	0.022	0	2	0.500	0.120	0	0	0.500	0.294	11	9	0.509	0.011	3	10	0.530	0.012	16	28	0.529	0.008	6	19	0.538	0.008	14	22	0.420	0.007	33	18	0.556	0.007	0	3	0.575	0.017	2	2	0.507	0.038	9	9	0.512	0.010	13	27	0.515	0.007	19	13	0.518	0.006	13	17	0.466	0.009	5	6	0.514	0.012	14	6	0.553	0.012	3	1	0.506	0.017
chrI	29009	G	T	8	1	0.619	0.015	13	2	0.653	0.008	30	14	0.656	0.005	2	0	0.508	0.030	11	11	0.572	0.008	6	5	0.539	0.010	6	14	0.490	0.007	11	6	0.518	0.008	7	14	0.529	0.007	37	26	0.575	0.005	6	0	0.636	0.011	5	2	0.620	0.011	0	0	0.517	0.053	14	7	0.650	0.007	1	1	0.517	0.021	11	13	0.528	0.007	2	6	0.496	0.013	0	0	0.500	0.354	6	4	0.523	0.012	0	0	0.471	0.057	2	0	0.533	0.013	10	11	0.645	0.006	22	21	0.444	0.005	2	2	0.524	0.014	0	0	0.500	0.252	2	4	0.492	0.012	0	3	0.484	0.022	0	0	0.500	0.120	0	0	0.500	0.294	6	2	0.509	0.011	0	4	0.531	0.012	13	13	0.529	0.008	9	11	0.538	0.008	11	16	0.420	0.007	19	12	0.556	0.007	0	0	0.574	0.017	2	0	0.507	0.038	7	5	0.512	0.010	19	16	0.514	0.007	15	6	0.519	0.006	8	15	0.465	0.009	2	5	0.514	0.012	8	3	0.552	0.012	2	4	0.504	0.017
chrI	29093	A	T	3	3	0.619	0.015	15	8	0.653	0.008	28	23	0.656	0.005	4	2	0.510	0.031	19	10	0.572	0.008	6	13	0.539	0.010	10	14	0.488	0.007	14	6	0.519	0.008	8	12	0.529	0.007	41	19	0.575	0.005	12	4	0.638	0.011	2	4	0.620	0.011	0	0	0.517	0.053	6	10	0.650	0.007	4	0	0.516	0.021	16	13	0.528	0.007	4	3	0.497	0.013	0	0	0.500	0.354	5	3	0.522	0.012	0	0	0.471	0.057	8	1	0.533	0.013	20	15	0.644	0.006	22	28	0.445	0.005	1	1	0.523	0.014	0	0	0.500	0.252	8	3	0.491	0.012	0	4	0.484	0.022	0	2	0.500	0.120	0	0	0.500	0.294	8	1	0.510	0.011	7	1	0.531	0.012	15	9	0.529	0.008	7	11	0.539	0.008	13	25	0.420	0.007	16	17	0.555	0.007	1	1	0.574	0.017	3	0	0.507	0.038	9	3	0.512	0.010	15	16	0.514	0.007	12	10	0.519	0.006	4	10	0.465	0.009	2	4	0.515	0.012	5	8	0.552	0.012	2	3	0.504	0.017
chrI	29109	G	C	4	2	0.619	0.015	22	8	0.653	0.008	39	24	0.657	0.005	2	0	0.510	0.031	24	11	0.572	0.008	6	16	0.539	0.010	12	17	0.488	0.007	14	7	0.519	0.008	12	13	0.529	0.007	46	22	0.574	0.005	13	4	0.637	0.011	2	3	0.620	0.011	0	0	0.517	0.053	6	9	0.650	0.007	4	0	0.516	0.021	18	10	0.528	0.007	4	2	0.497	0.013	0	0	0.500	0.354	4	3	0.522	0.012	0	0	0.471	0.057	8	2	0.533	0.013	22	15	0.645	0.006	24	26	0.445	0.005	3	1	0.523	0.014	0	0	0.500	0.252	8	4	0.491	0.012	0	3	0.484	0.022	0	2	0.500	0.120	0	0	0.500	0.294	8	1	0.511	0.011	7	1	0.531	0.012	18	10	0.530	0.008	8	10	0.539	0.008	16	29	0.420	0.007	19	20	0.555	0.007	1	1	0.575	0.017	4	0	0.507	0.038	11	3	0.512	0.010	14	14	0.514	0.007	18	10	0.520	0.006	5	12	0.465	0.009	3	4	0.515	0.012	6	8	0.552	0.012	2	3	0.504	0.017
chrI	29118	C	T	5	2	0.619	0.015	18	8	0.653	0.008	36	27	0.657	0.005	2	0	0.510	0.031	23	11	0.572	0.008	6	16	0.539	0.010	11	14	0.488	0.007	11	6	0.519	0.008	13	12	0.529	0.007	42	22	0.574	0.005	12	4	0.637	0.011	2	3	0.620	0.011	0	0	0.517	0.053	5	9	0.650	0.007	3	0	0.516	0.021	19	9	0.528	0.007	4	1	0.497	0.013	0	0	0.500	0.354	5	2	0.522	0.012	0	0	0.471	0.057	9	2	0.533	0.013	19	14	0.645	0.006	25	27	0.445	0.005	3	1	0.523	0.014	0	0	0.500	0.252	9	4	0.491	0.012	0	3	0.484	0.022	0	2	0.500	0.120	0	0	0.500	0.294	8	1	0.511	0.011	7	1	0.531	0.012	17	10	0.530	0.008	8	11	0.539	0.008	15	26	0.420	0.007	17	19	0.555	0.007	2	1	0.575	0.017	4	0	0.507	0.038	10	3	0.512	0.010	13	14	0.514	0.007	18	11	0.520	0.006	5	10	0.465	0.009	5	4	0.515	0.012	6	8	0.552	0.012	3	3	0.504	0.017
chrI	29126	T	C	5	2	0.619	0.015	17	8	0.653	0.008	34	26	0.657	0.005	2	0	0.510	0.031	22	10	0.572	0.008	6	15	0.539	0.010	10	14	0.488	0.007	12	5	0.519	0.008	12	13	0.529	0.007	41	19	0.574	0.005	12	3	0.637	0.011	2	3	0.620	0.011	0	0	0.517	0.053	5	11	0.650	0.007	3	0	0.516	0.021	18	11	0.528	0.007	4	2	0.497	0.013	0	0	0.500	0.354	5	2	0.522	0.012	0	0	0.471	0.057	9	2	0.533	0.013	18	14	0.645	0.006	23	28	0.445	0.005	3	0	0.523	0.014	0	0	0.500	0.252	9	4	0.491	0.012	0	2	0.484	0.022	0	3	0.500	0.120	0	0	0.500	0.294	8	1	0.511	0.011	6	1	0.531	0.012	17	11	0.530	0.008	8	10	0.539	0.008	14	24	0.420	0.007	16	19	0.555	0.007	3	1	0.575	0.017	4	0	0.507	0.038	10	3	0.512	0.010	11	12	0.514	0.007	17	11	0.520	0.006	5	10	0.465	0.009	5	4	0.515	0.012	6	8	0.552	0.012	3	3	0.504	0.017
chrI	29131	A	G	5	2	0.619	0.015	15	8	0.653	0.008	35	24	0.657	0.005	2	0	0.510	0.031	22	8	0.572	0.008	6	14	0.539	0.010	10	13	0.488	0.007	12	5	0.519	0.008	12	12	0.529	0.007	41	20	0.574	0.005	12	3	0.637	0.011	2	3	0.620	0.011	0	0	0.517	0.053	5	11	0.650	0.007	3	0	0.516	0.021	17	11	0.528	0.007	4	2	0.497	0.013	0	0	0.500	0.354	5	2	0.522	0.012	0	0	0.471	0.057	9	2	0.533	0.013	18	15	0.645	0.006	22	28	0.445	0.005	3	0	0.523	0.014	0	0	0.500	0.252	9	4	0.491	0.012	0	2	0.484	0.022	0	3	0.500	0.120	0	0	0.500	0.294	8	1	0.511	0.011	6	1	0.531	0.012	17	10	0.530	0.008	8	10	0.539	0.008	14	24	0.420	0.007	15	19	0.555	0.007	3	1	0.575	0.017	4	0	0.507	0.038	10	3	0.512	0.010	11	11	0.514	0.007	17	11	0.520	0.006	5	10	0.465	0.009	5	4	0.515	0.012	6	7	0.552	0.012	3	3	0.504	0.017
chrI	29154	G	A	5	2	0.619	0.015	13	5	0.653	0.008	31	16	0.657	0.005	2	0	0.510	0.031	23	6	0.572	0.008	8	13	0.539	0.010	8	13	0.488	0.007	9	6	0.519	0.008	16	11	0.529	0.007	44	20	0.574	0.005	5	3	0.637	0.011	2	2	0.620	0.011	0	0	0.517	0.053	9	10	0.650	0.007	2	0	0.516	0.021	17	8	0.528	0.007	1	2	0.497	0.013	0	0	0.500	0.354	6	3	0.522	0.012	0	0	0.471	0.057	8	3	0.533	0.013	17	13	0.645	0.006	19	17	0.445	0.005	3	2	0.523	0.014	0	0	0.500	0.252	6	7	0.491	0.012	2	1	0.484	0.022	0	4	0.500	0.120	0	0	0.500	0.294	3	0	0.511	0.011	6	1	0.531	0.012	17	8	0.530	0.008	6	7	0.539	0.008	13	16	0.420	0.007	12	20	0.555	0.007	3	1	0.575	0.017	2	0	0.507	0.038	11	7	0.512	0.010	10	12	0.514	0.007	12	12	0.520	0.006	4	6	0.465	0.009	5	1	0.515	0.012	2	5	0.552	0.012	2	2	0.504	0.017
chrI	29180	T	C	5	1	0.619	0.015	9	1	0.653	0.008	28	14	0.658	0.005	0	0	0.509	0.031	26	6	0.571	0.008	4	9	0.539	0.010	11	17	0.488	0.007	7	8	0.519	0.008	13	9	0.529	0.007	40	17	0.575	0.005	4	2	0.636	0.011	0	0	0.620	0.011	0	0	0.517	0.053	11	10	0.651	0.007	2	0	0.516	0.021	15	7	0.528	0.007	1	1	0.498	0.013	0	0	0.500	0.354	4	2	0.522	0.012	0	0	0.471	0.057	6	3	0.533	0.013	17	7	0.644	0.006	19	17	0.445	0.005	3	2	0.523	0.014	0	0	0.500	0.252	3	6	0.491	0.012	2	0	0.483	0.022	0	4	0.500	0.120	0	0	0.500	0.294	2	0	0.510	0.011	6	1	0.531	0.012	16	7	0.529	0.008	5	6	0.538	0.008	14	12	0.419	0.007	12	15	0.556	0.007	4	0	0.574	0.017	1	0	0.507	0.038	9	7	0.512	0.010	7	9	0.514	0.007	5	10	0.519	0.006	4	5	0.463	0.009	6	0	0.515	0.012	3	4	0.552	0.012	3	0	0.506	0.017
chrI	29217	T	C	4	0	0.619	0.015	4	0	0.653	0.008	19	3	0.658	0.005	0	0	0.509	0.031	12	4	0.571	0.008	6	2	0.539	0.010	11	9	0.488	0.007	8	3	0.519	0.008	11	3	0.529	0.007	29	10	0.575	0.005	2	1	0.636	0.011	2	0	0.620	0.011	0	0	0.517	0.053	8	3	0.651	0.007	2	0	0.516	0.021	15	7	0.529	0.007	1	3	0.498	0.013	0	0	0.500	0.354	5	0	0.522	0.012	0	0	0.471	0.057	5	2	0.532	0.013	10	4	0.644	0.006	10	13	0.445	0.005	0	2	0.524	0.014	0	0	0.500	0.252	0	5	0.491	0.012	2	1	0.483	0.022	0	0	0.500	0.120	0	0	0.500	0.294	0	0	0.510	0.011	8	0	0.531	0.012	8	5	0.529	0.008	4	4	0.538	0.008	13	4	0.419	0.007	9	8	0.556	0.007	3	0	0.574	0.017	0	0	0.507	0.038	7	3	0.512	0.010	10	8	0.514	0.007	7	6	0.519	0.006	6	3	0.463	0.009	5	0	0.515	0.012	5	2	0.552	0.012	1	0	0.506	0.017
chrI	29226	C	T	4	0	0.619	0.015	4	0	0.653	0.008	24	3	0.658	0.005	0	0	0.509	0.031	14	5	0.571	0.008	6	2	0.539	0.010	12	9	0.488	0.007	8	5	0.519	0.008	14	3	0.529	0.007	30	11	0.575	0.005	2	1	0.636	0.011	2	0	0.620	0.011	0	0	0.517	0.053	8	3	0.651	0.007	2	0	0.516	0.021	16	7	0.529	0.007	1	4	0.498	0.013	0	0	0.500	0.354	5	0	0.522	0.012	0	0	0.471	0.057	4	3	0.532	0.013	12	4	0.644	0.006	12	13	0.445	0.005	0	2	0.524	0.014	0	0	0.500	0.252	0	5	0.491	0.012	2	1	0.483	0.022	0	0	0.500	0.120	0	0	0.500	0.294	0	0	0.510	0.011	9	1	0.531	0.012	8	5	0.529	0.008	4	4	0.538	0.008	12	4	0.419	0.007	10	8	0.556	0.007	2	0	0.574	0.017	0	0	0.507	0.038	8	3	0.512	0.010	11	9	0.514	0.007	8	6	0.519	0.006	5	3	0.463	0.009	5	0	0.515	0.012	5	3	0.552	0.012	1	0	0.506	0.017
chrI	29227	A	G	4	0	0.619	0.015	4	0	0.653	0.008	24	3	0.658	0.005	0	0	0.509	0.031	14	5	0.571	0.008	6	2	0.539	0.010	12	9	0.488	0.007	8	5	0.519	0.008	14	3	0.529	0.007	30	11	0.575	0.005	2	1	0.636	0.011	2	0	0.620	0.011	0	0	0.517	0.053	8	3	0.651	0.007	2	0	0.516	0.021	16	7	0.529	0.007	1	4	0.498	0.013	0	0	0.500	0.354	5	0	0.522	0.012	0	0	0.471	0.057	4	3	0.532	0.013	12	4	0.644	0.006	12	13	0.445	0.005	0	2	0.524	0.014	0	0	0.500	0.252	0	5	0.491	0.012	2	1	0.483	0.022	0	0	0.500	0.120	0	0	0.500	0.294	0	0	0.510	0.011	9	1	0.531	0.012	8	5	0.529	0.008	4	4	0.538	0.008	12	4	0.419	0.007	10	8	0.556	0.007	2	0	0.574	0.017	0	0	0.507	0.038	8	3	0.512	0.010	11	9	0.514	0.007	8	6	0.519	0.006	5	3	0.463	0.009	5	0	0.515	0.012	5	3	0.552	0.012	1	0	0.506	0.017
chrI	29245	G	A	3	0	0.619	0.015	5	0	0.653	0.008	25	3	0.658	0.005	0	0	0.509	0.031	14	5	0.571	0.008	7	0	0.539	0.010	9	8	0.488	0.007	11	5	0.519	0.008	16	5	0.529	0.007	31	14	0.575	0.005	3	0	0.636	0.011	2	0	0.620	0.011	0	0	0.517	0.053	12	1	0.651	0.007	2	0	0.516	0.021	14	8	0.529	0.007	1	4	0.498	0.013	0	0	0.500	0.354	6	0	0.522	0.012	0	0	0.471	0.057	5	2	0.532	0.013	16	6	0.644	0.006	13	16	0.445	0.005	0	3	0.524	0.014	0	0	0.500	0.252	1	4	0.491	0.012	1	1	0.483	0.022	0	0	0.500	0.120	0	0	0.500	0.294	0	0	0.510	0.011	9	2	0.531	0.012	7	6	0.529	0.008	4	4	0.538	0.008	14	7	0.419	0.007	10	7	0.556	0.007	2	0	0.574	0.017	0	0	0.507	0.038	8	4	0.512	0.010	10	10	0.514	0.007	10	7	0.519	0.006	5	4	0.463	0.009	6	0	0.515	0.012	7	5	0.552	0.012	1	0	0.506	0.017
chrI	29322	G	C	3	0	0.619	0.015	10	0	0.653	0.008	26	3	0.658	0.005	0	0	0.509	0.031	11	9	0.571	0.008	3	3	0.539	0.010	12	4	0.488	0.007	16	9	0.519	0.008	10	8	0.529	0.007	36	19	0.575	0.005	7	1	0.637	0.011	2	0	0.621	0.011	0	0	0.517	0.052	18	3	0.651	0.007	0	2	0.516	0.021	13	5	0.529	0.007	1	2	0.498	0.013	0	0	0.500	0.354	5	0	0.522	0.012	1	0	0.471	0.057	2	4	0.532	0.013	19	5	0.644	0.006	16	19	0.445	0.005	0	1	0.524	0.014	0	0	0.500	0.252	2	0	0.491	0.012	2	0	0.483	0.022	0	0	0.500	0.120	0	0	0.500	0.294	1	0	0.510	0.011	8	1	0.531	0.012	7	3	0.530	0.008	1	2	0.539	0.008	9	10	0.419	0.007	9	9	0.556	0.007	4	0	0.574	0.017	0	0	0.507	0.038	6	9	0.512	0.010	7	6	0.514	0.007	8	12	0.519	0.006	7	4	0.463	0.009	6	2	0.514	0.012	2	3	0.553	0.012	2	0	0.506	0.017
chrI	29352	T	C	9	0	0.619	0.015	11	3	0.653	0.008	17	3	0.658	0.005	0	0	0.508	0.031	8	8	0.571	0.008	7	6	0.539	0.010	14	4	0.488	0.007	22	12	0.519	0.008	15	9	0.529	0.007	49	25	0.575	0.005	12	1	0.637	0.011	8	2	0.621	0.011	0	0	0.517	0.052	30	3	0.651	0.007	1	2	0.516	0.021	22	8	0.529	0.007	3	3	0.498	0.013	0	0	0.500	0.354	2	1	0.522	0.012	1	0	0.471	0.057	7	2	0.532	0.013	21	8	0.644	0.006	19	22	0.445	0.005	2	1	0.524	0.014	0	0	0.500	0.252	7	2	0.491	0.012	4	0	0.483	0.022	1	0	0.500	0.120	0	0	0.500	0.294	3	1	0.510	0.011	9	3	0.531	0.012	9	5	0.530	0.008	3	4	0.539	0.008	9	20	0.419	0.007	17	14	0.556	0.007	4	0	0.574	0.017	2	0	0.507	0.038	6	9	0.512	0.010	14	5	0.514	0.007	12	16	0.519	0.006	9	7	0.463	0.009	10	3	0.514	0.012	4	2	0.553	0.012	4	2	0.506	0.017
chrI	29354	T	A	9	0	0.619	0.015	11	3	0.653	0.008	17	3	0.658	0.005	0	0	0.508	0.031	8	8	0.571	0.008	7	6	0.539	0.010	14	4	0.488	0.007	22	12	0.519	0.008	15	9	0.529	0.007	49	25	0.575	0.005	12	1	0.637	0.011	8	2	0.621	0.011	0	0	0.517	0.052	30	3	0.651	0.007	1	2	0.516	0.021	22	8	0.529	0.007	3	3	0.498	0.013	0	0	0.500	0.354	2	1	0.522	0.012	1	0	0.471	0.057	7	2	0.532	0.013	21	8	0.644	0.006	19	22	0.445	0.005	2	1	0.524	0.014	0	0	0.500	0.252	7	2	0.491	0.012	4	0	0.483	0.022	1	0	0.500	0.120	0	0	0.500	0.294	3	1	0.510	0.011	9	3	0.531	0.012	9	5	0.530	0.008	3	4	0.539	0.008	9	20	0.419	0.007	17	14	0.556	0.007	4	0	0.574	0.017	2	0	0.507	0.038	6	9	0.512	0.010	14	5	0.514	0.007	12	16	0.519	0.006	9	7	0.463	0.009	10	3	0.514	0.012	4	2	0.553	0.012	4	2	0.506	0.017
chrI	29374	C	T	9	0	0.619	0.015	9	4	0.653	0.008	21	4	0.658	0.005	0	0	0.508	0.031	9	5	0.571	0.008	7	8	0.539	0.010	13	7	0.488	0.007	25	10	0.519	0.008	17	14	0.529	0.007	42	26	0.575	0.005	9	3	0.637	0.011	9	2	0.621	0.011	0	0	0.517	0.052	30	8	0.651	0.007	2	2	0.516	0.021	18	11	0.529	0.007	2	3	0.498	0.013	0	0	0.500	0.354	3	1	0.522	0.012	2	0	0.471	0.057	7	2	0.532	0.013	23	11	0.644	0.006	23	27	0.445	0.005	2	1	0.524	0.014	0	0	0.500	0.252	7	3	0.491	0.012	6	0	0.483	0.022	1	0	0.500	0.120	0	0	0.500	0.294	3	1	0.510	0.011	9	3	0.531	0.012	10	9	0.530	0.008	6	8	0.539	0.008	9	30	0.419	0.007	15	19	0.556	0.007	3	1	0.574	0.017	2	0	0.507	0.038	3	7	0.512	0.010	15	6	0.514	0.007	18	18	0.519	0.006	8	10	0.463	0.009	12	5	0.514	0.012	5	2	0.553	0.012	4	3	0.506	0.017
chrI	29397	T	C	11	0	0.618	0.015	10	4	0.653	0.008	22	5	0.657	0.005	0	0	0.508	0.031	7	5	0.572	0.008	6	7	0.540	0.010	12	6	0.488	0.007	24	6	0.518	0.008	17	13	0.531	0.007	39	23	0.574	0.005	9	2	0.638	0.011	9	2	0.621	0.011	0	0	0.517	0.052	28	8	0.651	0.007	3	0	0.517	0.021	17	13	0.529	0.007	5	2	0.498	0.013	0	0	0.500	0.354	3	1	0.522	0.012	2	0	0.470	0.058	11	2	0.532	0.013	23	10	0.643	0.006	22	22	0.446	0.005	2	1	0.524	0.014	0	0	0.500	0.252	7	3	0.492	0.012	6	0	0.482	0.022	1	0	0.500	0.120	0	0	0.500	0.294	2	1	0.510	0.011	8	4	0.530	0.012	9	10	0.530	0.008	7	8	0.540	0.008	9	26	0.419	0.007	17	17	0.555	0.007	4	1	0.574	0.017	4	0	0.507	0.038	2	6	0.512	0.010	16	8	0.515	0.007	17	15	0.519	0.006	10	10	0.464	0.009	10	5	0.514	0.012	6	1	0.554	0.012	4	4	0.506	0.017
chrI	29400	C	T	11	0	0.618	0.015	10	4	0.653	0.008	22	5	0.657	0.005	0	0	0.508	0.031	7	5	0.572	0.008	6	7	0.540	0.010	12	6	0.488	0.007	24	6	0.518	0.008	17	13	0.531	0.007	39	23	0.574	0.005	9	2	0.638	0.011	9	2	0.621	0.011	0	0	0.517	0.052	28	8	0.651	0.007	3	0	0.517	0.021	17	13	0.529	0.007	5	2	0.498	0.013	0	0	0.500	0.354	3	1	0.522	0.012	2	0	0.470	0.058	11	2	0.532	0.013	23	10	0.643	0.006	22	22	0.446	0.005	2	1	0.524	0.014	0	0	0.500	0.252	7	3	0.492	0.012	6	0	0.482	0.022	1	0	0.500	0.120	0	0	0.500	0.294	2	1	0.510	0.011	8	4	0.530	0.012	9	10	0.530	0.008	7	8	0.540	0.008	9	26	0.419	0.007	17	17	0.555	0.007	4	1	0.574	0.017	4	0	0.507	0.038	2	6	0.512	0.010	16	8	0.515	0.007	17	15	0.519	0.006	10	10	0.464	0.009	10	5	0.514	0.012	6	1	0.554	0.012	4	4	0.506	0.017
chrI	29402	A	T	11	0	0.618	0.015	10	4	0.653	0.008	22	5	0.657	0.005	0	0	0.508	0.031	7	5	0.572	0.008	6	7	0.540	0.010	12	6	0.488	0.007	24	6	0.518	0.008	17	13	0.531	0.007	39	23	0.574	0.005	9	2	0.638	0.011	9	2	0.621	0.011	0	0	0.517	0.052	28	8	0.651	0.007	3	0	0.517	0.021	17	13	0.529	0.007	5	2	0.498	0.013	0	0	0.500	0.354	3	1	0.522	0.012	2	0	0.470	0.058	11	2	0.532	0.013	23	10	0.643	0.006	22	22	0.446	0.005	2	1	0.524	0.014	0	0	0.500	0.252	7	3	0.492	0.012	6	0	0.482	0.022	1	0	0.500	0.120	0	0	0.500	0.294	2	1	0.510	0.011	8	4	0.530	0.012	9	10	0.530	0.008	7	8	0.540	0.008	9	26	0.419	0.007	17	17	0.555	0.007	4	1	0.574	0.017	4	0	0.507	0.038	2	6	0.512	0.010	16	8	0.515	0.007	17	15	0.519	0.006	10	10	0.464	0.009	10	5	0.514	0.012	6	1	0.554	0.012	4	4	0.506	0.017
chrI	29440	G	T	11	0	0.618	0.015	13	5	0.654	0.008	23	13	0.657	0.005	4	2	0.508	0.031	11	5	0.572	0.008	6	2	0.540	0.010	15	6	0.488	0.007	24	8	0.518	0.008	14	14	0.531	0.007	33	18	0.574	0.005	10	0	0.638	0.011	7	0	0.621	0.011	0	0	0.517	0.052	17	8	0.651	0.007	6	0	0.517	0.021	15	9	0.529	0.007	4	3	0.498	0.013	0	0	0.500	0.354	2	2	0.522	0.012	4	0	0.470	0.058	13	1	0.532	0.013	27	7	0.643	0.006	22	14	0.446	0.005	3	0	0.525	0.014	0	0	0.500	0.252	8	1	0.492	0.012	6	1	0.482	0.022	1	0	0.500	0.120	0	0	0.500	0.294	8	1	0.510	0.011	5	1	0.530	0.012	8	11	0.530	0.008	11	10	0.540	0.008	12	21	0.419	0.007	14	13	0.555	0.007	2	0	0.575	0.017	4	0	0.507	0.037	5	4	0.512	0.010	27	6	0.515	0.007	21	9	0.519	0.006	13	6	0.464	0.009	10	2	0.514	0.012	10	3	0.554	0.012	1	3	0.506	0.017
chrI	29441	C	T	11	0	0.618	0.015	13	5	0.654	0.008	23	13	0.657	0.005	4	2	0.508	0.031	11	5	0.572	0.008	6	2	0.540	0.010	15	6	0.488	0.007	24	8	0.518	0.008	14	14	0.531	0.007	33	18	0.574	0.005	10	0	0.638	0.011	7	0	0.621	0.011	0	0	0.517	0.052	17	8	0.651	0.007	6	0	0.517	0.021	15	9	0.529	0.007	4	3	0.498	0.013	0	0	0.500	0.354	2	2	0.522	0.012	4	0	0.470	0.058	13	1	0.532	0.013	27	7	0.643	0.006	22	14	0.446	0.005	3	0	0.525	0.014	0	0	0.500	0.252	8	1	0.492	0.012	6	1	0.482	0.022	1	0	0.500	0.120	0	0	0.500	0.294	8	1	0.510	0.011	5	1	0.530	0.012	8	11	0.530	0.008	11	10	0.540	0.008	12	21	0.419	0.007	14	13	0.555	0.007	2	0	0.575	0.017	4	0	0.507	0.037	5	4	0.512	0.010	27	6	0.515	0.007	21	9	0.519	0.006	13	6	0.464	0.009	10	2	0.514	0.012	10	3	0.554	0.012	1	3	0.506	0.017
chrI	29449	A	G	12	0	0.618	0.015	13	5	0.654	0.008	21	14	0.657	0.005	4	2	0.508	0.031	12	5	0.572	0.008	6	2	0.540	0.010	15	7	0.488	0.007	22	8	0.518	0.008	12	14	0.531	0.007	29	18	0.574	0.005	11	0	0.638	0.011	7	0	0.621	0.011	0	0	0.517	0.052	14	8	0.651	0.007	6	0	0.517	0.021	15	9	0.529	0.007	6	3	0.498	0.013	0	0	0.500	0.354	2	2	0.522	0.012	4	0	0.470	0.058	13	1	0.532	0.013	25	7	0.643	0.006	22	14	0.446	0.005	3	0	0.525	0.014	0	0	0.500	0.252	8	1	0.492	0.012	6	1	0.482	0.022	0	0	0.500	0.120	0	0	0.500	0.294	9	1	0.510	0.011	5	1	0.530	0.012	9	11	0.530	0.008	13	10	0.540	0.008	12	22	0.419	0.007	13	13	0.555	0.007	3	0	0.575	0.017	4	0	0.507	0.037	5	4	0.512	0.010	25	6	0.515	0.007	19	9	0.519	0.006	12	7	0.464	0.009	9	2	0.514	0.012	9	3	0.554	0.012	2	3	0.506	0.017
chrI	29459	C	T	10	0	0.618	0.015	13	4	0.654	0.008	20	14	0.657	0.005	4	2	0.508	0.031	11	5	0.572	0.008	5	2	0.540	0.010	15	7	0.488	0.007	18	8	0.518	0.008	11	13	0.531	0.007	29	17	0.574	0.005	13	0	0.638	0.011	7	0	0.621	0.011	0	0	0.517	0.052	15	7	0.651	0.007	5	0	0.517	0.021	15	9	0.529	0.007	6	2	0.498	0.013	0	0	0.500	0.354	2	2	0.522	0.012	3	0	0.470	0.058	12	1	0.532	0.013	26	7	0.643	0.006	18	14	0.446	0.005	4	0	0.525	0.014	0	0	0.500	0.252	7	1	0.492	0.012	5	1	0.482	0.022	0	0	0.500	0.120	0	0	0.500	0.294	9	1	0.510	0.011	5	1	0.530	0.012	8	10	0.530	0.008	17	9	0.540	0.008	14	21	0.419	0.007	15	12	0.555	0.007	3	0	0.575	0.017	4	0	0.507	0.037	6	4	0.512	0.010	23	6	0.515	0.007	20	8	0.519	0.006	11	7	0.464	0.009	9	2	0.514	0.012	10	3	0.554	0.012	4	3	0.506	0.017
chrI	29463	A	C	10	0	0.618	0.015	13	4	0.655	0.008	20	14	0.657	0.005	4	2	0.506	0.031	11	5	0.572	0.008	5	2	0.541	0.010	15	7	0.491	0.007	18	8	0.518	0.008	11	13	0.532	0.007	29	17	0.573	0.005	13	0	0.637	0.011	7	0	0.622	0.011	0	0	0.517	0.052	15	7	0.651	0.007	5	0	0.517	0.021	15	9	0.530	0.007	6	2	0.498	0.013	0	0	0.500	0.354	2	2	0.522	0.012	3	0	0.470	0.058	12	1	0.535	0.013	26	7	0.643	0.006	18	14	0.445	0.005	4	0	0.525	0.014	0	0	0.500	0.252	7	1	0.494	0.012	5	1	0.483	0.022	0	0	0.500	0.120	0	0	0.500	0.294	9	1	0.510	0.011	5	1	0.529	0.012	8	10	0.532	0.008	17	9	0.540	0.008	14	21	0.420	0.007	15	12	0.555	0.007	3	0	0.574	0.017	4	0	0.504	0.038	6	4	0.515	0.010	23	6	0.515	0.007	20	8	0.519	0.006	11	7	0.463	0.009	9	2	0.517	0.012	10	3	0.554	0.012	4	3	0.505	0.017
chrI	29464	A	G	10	0	0.618	0.015	13	4	0.655	0.008	20	14	0.657	0.005	4	2	0.506	0.031	11	5	0.572	0.008	5	2	0.541	0.010	15	7	0.491	0.007	18	8	0.518	0.008	11	13	0.532	0.007	29	17	0.573	0.005	13	0	0.637	0.011	7	0	0.622	0.011	0	0	0.517	0.052	15	7	0.651	0.007	5	0	0.517	0.021	15	9	0.530	0.007	6	2	0.498	0.013	0	0	0.500	0.354	2	2	0.522	0.012	3	0	0.470	0.058	12	1	0.535	0.013	26	7	0.643	0.006	18	14	0.445	0.005	4	0	0.525	0.014	0	0	0.500	0.252	7	1	0.494	0.012	5	1	0.483	0.022	0	0	0.500	0.120	0	0	0.500	0.294	9	1	0.510	0.011	5	1	0.529	0.012	8	10	0.532	0.008	17	9	0.540	0.008	14	21	0.420	0.007	15	12	0.555	0.007	3	0	0.574	0.017	4	0	0.504	0.038	6	4	0.515	0.010	23	6	0.515	0.007	20	8	0.519	0.006	11	7	0.463	0.009	9	2	0.517	0.012	10	3	0.554	0.012	4	3	0.505	0.017
chrI	29476	A	G	9	0	0.618	0.015	14	9	0.655	0.008	23	22	0.657	0.005	4	4	0.506	0.031	12	7	0.572	0.008	5	2	0.541	0.010	16	9	0.491	0.007	19	10	0.518	0.008	14	23	0.532	0.007	27	27	0.573	0.005	13	1	0.637	0.011	8	0	0.622	0.011	0	0	0.517	0.052	15	9	0.651	0.007	5	0	0.517	0.021	17	13	0.530	0.007	6	3	0.498	0.013	0	0	0.500	0.354	3	3	0.522	0.012	3	0	0.470	0.058	14	1	0.535	0.013	27	8	0.643	0.006	18	24	0.445	0.005	4	0	0.525	0.014	0	0	0.500	0.252	5	5	0.494	0.012	4	4	0.483	0.022	0	0	0.500	0.120	0	0	0.500	0.294	12	1	0.510	0.011	7	1	0.529	0.012	9	16	0.532	0.008	17	9	0.540	0.008	15	29	0.420	0.007	15	20	0.555	0.007	3	0	0.574	0.017	4	0	0.504	0.038	8	6	0.515	0.010	29	9	0.515	0.007	20	11	0.519	0.006	12	8	0.463	0.009	10	4	0.517	0.012	13	6	0.554	0.012	4	3	0.505	0.017
chrI	29508	T	C	7	0	0.618	0.015	19	9	0.655	0.008	22	24	0.657	0.005	8	3	0.507	0.031	12	7	0.572	0.008	7	4	0.541	0.010	21	10	0.491	0.007	23	11	0.518	0.008	15	18	0.533	0.007	32	27	0.574	0.005	13	1	0.637	0.011	5	0	0.622	0.011	2	0	0.517	0.052	18	8	0.652	0.007	5	2	0.517	0.021	16	9	0.529	0.007	6	2	0.499	0.013	0	0	0.500	0.354	4	4	0.524	0.012	0	0	0.470	0.058	12	4	0.533	0.013	24	8	0.643	0.006	25	22	0.446	0.005	7	2	0.525	0.014	0	0	0.500	0.252	6	6	0.494	0.012	4	4	0.482	0.022	1	0	0.500	0.120	0	0	0.500	0.294	14	1	0.510	0.011	5	2	0.529	0.012	14	13	0.533	0.008	14	9	0.541	0.008	13	21	0.419	0.007	14	17	0.556	0.007	3	1	0.575	0.017	0	0	0.504	0.038	14	8	0.514	0.010	26	9	0.516	0.007	19	10	0.520	0.006	13	6	0.463	0.009	11	3	0.517	0.012	14	6	0.556	0.012	6	1	0.505	0.017
chrI	29522	T	A	5	0	0.618	0.015	14	9	0.655	0.008	21	20	0.657	0.005	8	4	0.507	0.031	14	7	0.572	0.008	8	5	0.541	0.010	19	11	0.491	0.007	14	12	0.518	0.008	15	15	0.533	0.007	33	23	0.574	0.005	11	1	0.637	0.011	3	0	0.622	0.011	2	0	0.517	0.052	19	8	0.652	0.007	5	2	0.517	0.021	17	7	0.529	0.007	6	1	0.499	0.013	0	0	0.500	0.354	6	5	0.524	0.012	0	0	0.470	0.058	11	4	0.533	0.013	21	7	0.643	0.006	24	23	0.446	0.005	8	3	0.525	0.014	0	0	0.500	0.252	6	7	0.494	0.012	2	3	0.482	0.022	1	0	0.500	0.120	0	0	0.500	0.294	15	1	0.510	0.011	4	2	0.529	0.012	14	15	0.533	0.008	12	8	0.541	0.008	9	14	0.419	0.007	14	19	0.556	0.007	3	3	0.575	0.017	0	0	0.504	0.038	14	10	0.514	0.010	22	11	0.516	0.007	16	6	0.520	0.006	12	8	0.463	0.009	8	3	0.517	0.012	13	5	0.556	0.012	6	1	0.505	0.017
chrI	29530	C	T	5	0	0.618	0.015	12	9	0.655	0.008	20	20	0.657	0.005	8	4	0.507	0.031	12	7	0.572	0.008	6	5	0.541	0.010	16	10	0.491	0.007	14	12	0.518	0.008	13	14	0.533	0.007	27	21	0.574	0.005	7	0	0.637	0.011	2	0	0.622	0.011	2	0	0.517	0.052	18	8	0.652	0.007	4	2	0.517	0.021	13	7	0.529	0.007	6	0	0.499	0.013	0	0	0.500	0.354	5	6	0.524	0.012	0	0	0.470	0.058	11	4	0.533	0.013	17	6	0.643	0.006	22	23	0.446	0.005	8	3	0.525	0.014	0	0	0.500	0.252	6	6	0.494	0.012	2	2	0.482	0.022	1	0	0.500	0.120	0	0	0.500	0.294	9	1	0.510	0.011	4	2	0.529	0.012	15	15	0.533	0.008	11	7	0.541	0.008	8	13	0.419	0.007	14	18	0.556	0.007	3	3	0.575	0.017	0	0	0.504	0.038	14	9	0.514	0.010	19	11	0.516	0.007	13	5	0.520	0.006	9	7	0.463	0.009	6	3	0.517	0.012	11	5	0.556	0.012	6	1	0.505	0.017
chrI	29554	G	A	4	0	0.619	0.015	9	8	0.654	0.008	20	15	0.657	0.005	8	4	0.509	0.031	9	7	0.571	0.008	3	5	0.541	0.010	15	9	0.491	0.007	13	10	0.519	0.008	12	13	0.533	0.007	28	18	0.575	0.005	6	1	0.638	0.011	2	0	0.625	0.011	2	0	0.517	0.052	18	7	0.652	0.007	4	2	0.518	0.021	13	7	0.529	0.007	6	0	0.499	0.013	0	0	0.500	0.354	5	6	0.523	0.012	0	0	0.470	0.058	8	5	0.533	0.013	15	6	0.644	0.006	22	19	0.446	0.005	8	3	0.526	0.014	0	0	0.500	0.252	6	5	0.493	0.012	2	2	0.481	0.022	1	0	0.500	0.120	0	0	0.500	0.294	8	1	0.510	0.011	4	2	0.529	0.012	15	12	0.532	0.008	11	6	0.539	0.008	8	13	0.418	0.007	10	16	0.557	0.007	3	3	0.575	0.017	0	0	0.504	0.038	12	8	0.514	0.010	16	10	0.516	0.007	12	5	0.519	0.006	8	6	0.464	0.009	6	3	0.517	0.012	10	4	0.554	0.012	6	2	0.505	0.017
chrI	29564	T	C	4	0	0.619	0.015	9	8	0.654	0.008	21	15	0.657	0.005	8	4	0.509	0.031	9	7	0.571	0.008	3	5	0.541	0.010	15	10	0.491	0.007	13	11	0.519	0.008	10	14	0.533	0.007	32	18	0.575	0.005	6	3	0.638	0.011	4	0	0.625	0.011	2	0	0.517	0.052	17	7	0.652	0.007	4	2	0.518	0.021	14	7	0.529	0.007	6	0	0.499	0.013	0	0	0.500	0.354	5	6	0.523	0.012	0	0	0.470	0.058	6	5	0.533	0.013	14	6	0.644	0.006	23	20	0.446	0.005	9	3	0.526	0.014	0	0	0.500	0.252	6	6	0.493	0.012	2	1	0.481	0.022	1	0	0.500	0.120	0	0	0.500	0.294	7	1	0.510	0.011	4	2	0.529	0.012	13	14	0.532	0.008	11	6	0.539	0.008	7	14	0.418	0.007	10	15	0.557	0.007	4	3	0.575	0.017	0	0	0.504	0.038	13	9	0.514	0.010	15	11	0.516	0.007	12	5	0.519	0.006	8	6	0.464	0.009	7	3	0.517	0.012	8	4	0.554	0.012	6	2	0.505	0.017
chrI	29666	C	A	0	4	0.619	0.015	8	2	0.655	0.008	21	13	0.657	0.005	0	0	0.509	0.031	1	2	0.571	0.008	1	0	0.540	0.010	7	2	0.489	0.007	3	3	0.519	0.008	9	11	0.533	0.007	22	15	0.575	0.005	5	2	0.639	0.011	5	0	0.622	0.011	0	0	0.517	0.052	14	3	0.652	0.007	0	0	0.516	0.021	8	8	0.529	0.007	0	2	0.499	0.013	0	0	0.500	0.354	1	0	0.523	0.012	0	0	0.470	0.058	2	3	0.533	0.013	16	1	0.643	0.006	15	19	0.447	0.005	2	2	0.525	0.014	0	0	0.500	0.252	6	0	0.493	0.012	0	0	0.481	0.022	0	0	0.500	0.120	0	0	0.500	0.294	3	1	0.510	0.011	0	0	0.531	0.012	3	6	0.530	0.008	15	2	0.541	0.008	5	8	0.418	0.007	6	12	0.558	0.007	1	0	0.574	0.017	0	2	0.504	0.038	0	4	0.515	0.010	3	9	0.516	0.007	8	3	0.519	0.006	4	5	0.464	0.009	1	0	0.517	0.012	2	1	0.556	0.012	1	2	0.505	0.017
chrI	29693	G	A	0	4	0.619	0.015	8	4	0.655	0.008	24	12	0.657	0.005	0	0	0.509	0.031	2	2	0.571	0.008	5	0	0.540	0.010	11	2	0.490	0.007	4	2	0.519	0.008	11	16	0.533	0.007	26	14	0.575	0.005	6	2	0.639	0.011	6	0	0.622	0.011	0	0	0.517	0.052	17	1	0.652	0.007	0	0	0.516	0.021	8	6	0.530	0.007	0	1	0.499	0.013	0	0	0.500	0.354	1	0	0.523	0.012	0	0	0.470	0.058	2	4	0.534	0.013	18	2	0.643	0.006	17	20	0.447	0.005	2	3	0.525	0.014	0	0	0.500	0.252	6	1	0.493	0.012	0	0	0.481	0.022	0	0	0.500	0.120	0	0	0.500	0.294	2	2	0.511	0.011	0	0	0.531	0.012	2	6	0.530	0.008	14	3	0.541	0.008	3	8	0.418	0.007	7	11	0.558	0.007	4	0	0.574	0.017	0	2	0.504	0.038	0	4	0.515	0.010	5	10	0.516	0.007	9	3	0.519	0.006	5	5	0.464	0.009	2	0	0.517	0.012	4	0	0.556	0.012	1	2	0.505	0.017
chrI	29713	T	A	0	5	0.619	0.015	9	5	0.655	0.008	20	10	0.657	0.005	0	2	0.509	0.031	1	2	0.571	0.008	4	1	0.540	0.010	8	2	0.491	0.007	5	2	0.518	0.008	11	15	0.533	0.007	24	14	0.574	0.005	4	2	0.638	0.011	3	0	0.622	0.011	0	0	0.517	0.052	18	1	0.652	0.007	0	1	0.517	0.021	7	9	0.530	0.007	1	1	0.499	0.013	0	0	0.500	0.354	1	0	0.523	0.012	0	0	0.470	0.058	2	5	0.535	0.013	21	4	0.643	0.006	16	15	0.446	0.005	1	3	0.525	0.014	0	0	0.500	0.252	5	2	0.493	0.012	2	0	0.481	0.022	0	0	0.500	0.120	0	0	0.500	0.294	2	5	0.511	0.011	0	0	0.531	0.012	0	7	0.531	0.008	11	5	0.541	0.008	5	8	0.419	0.007	7	11	0.557	0.007	4	0	0.574	0.017	0	2	0.504	0.038	0	4	0.515	0.010	4	10	0.516	0.007	10	4	0.519	0.006	5	4	0.464	0.009	1	0	0.517	0.012	2	1	0.555	0.012	1	2	0.505	0.017
chrI	29746	T	C	0	2	0.619	0.015	7	5	0.655	0.008	25	13	0.657	0.005	0	2	0.509	0.031	2	2	0.571	0.008	7	2	0.540	0.010	7	2	0.491	0.007	6	4	0.518	0.008	15	15	0.533	0.007	25	13	0.574	0.005	2	0	0.638	0.011	2	1	0.622	0.011	0	0	0.517	0.052	18	4	0.652	0.007	0	3	0.517	0.021	7	13	0.530	0.007	3	0	0.499	0.013	0	0	0.500	0.354	0	1	0.523	0.012	0	0	0.470	0.058	3	3	0.535	0.013	19	4	0.643	0.006	17	15	0.446	0.005	0	1	0.525	0.014	0	0	0.500	0.252	2	2	0.493	0.012	2	0	0.481	0.022	0	0	0.500	0.120	0	0	0.500	0.294	1	5	0.511	0.011	2	1	0.531	0.012	2	6	0.531	0.008	6	4	0.541	0.008	6	5	0.419	0.007	13	7	0.557	0.007	4	3	0.574	0.017	0	1	0.504	0.038	1	3	0.515	0.010	3	9	0.516	0.007	13	6	0.519	0.006	3	3	0.464	0.009	3	0	0.517	0.012	1	1	0.555	0.012	2	0	0.505	0.017
chrI	29758	C	T	0	1	0.619	0.015	5	3	0.655	0.008	19	9	0.657	0.005	0	1	0.509	0.031	1	1	0.571	0.008	7	2	0.540	0.010	6	1	0.491	0.007	5	4	0.518	0.008	12	10	0.533	0.007	21	7	0.574	0.005	2	0	0.638	0.011	2	1	0.622	0.011	0	0	0.517	0.052	14	4	0.652	0.007	0	3	0.517	0.021	6	8	0.530	0.007	3	0	0.499	0.013	0	0	0.500	0.354	0	1	0.523	0.012	0	0	0.470	0.058	3	1	0.535	0.013	12	2	0.643	0.006	13	12	0.446	0.005	0	1	0.525	0.014	0	0	0.500	0.252	2	1	0.493	0.012	2	0	0.481	0.022	0	0	0.500	0.120	0	0	0.500	0.294	1	4	0.511	0.011	2	1	0.531	0.012	2	5	0.531	0.008	1	5	0.541	0.008	6	3	0.419	0.007	11	6	0.557	0.007	2	3	0.574	0.017	0	0	0.504	0.038	1	3	0.515	0.010	2	7	0.516	0.007	12	6	0.519	0.006	2	2	0.464	0.009	3	0	0.517	0.012	1	2	0.555	0.012	1	0	0.505	0.017
chrI	29759	T	C	0	1	0.619	0.015	5	3	0.655	0.008	19	9	0.657	0.005	0	1	0.509	0.031	1	1	0.571	0.008	7	2	0.540	0.010	6	1	0.491	0.007	5	4	0.518	0.008	12	10	0.533	0.007	21	7	0.574	0.005	2	0	0.638	0.011	2	1	0.622	0.011	0	0	0.517	0.052	14	4	0.652	0.007	0	3	0.517	0.021	6	8	0.530	0.007	3	0	0.499	0.013	0	0	0.500	0.354	0	1	0.523	0.012	0	0	0.470	0.058	3	1	0.535	0.013	12	2	0.643	0.006	13	12	0.446	0.005	0	1	0.525	0.014	0	0	0.500	0.252	2	1	0.493	0.012	2	0	0.481	0.022	0	0	0.500	0.120	0	0	0.500	0.294	1	4	0.511	0.011	2	1	0.531	0.012	2	5	0.531	0.008	1	5	0.541	0.008	6	3	0.419	0.007	11	6	0.557	0.007	2	3	0.574	0.017	0	0	0.504	0.038	1	3	0.515	0.010	2	7	0.516	0.007	12	6	0.519	0.006	2	2	0.464	0.009	3	0	0.517	0.012	1	2	0.555	0.012	1	0	0.505	0.017
chrI	29761	G	T	0	1	0.619	0.015	5	3	0.655	0.008	19	9	0.657	0.005	0	1	0.509	0.031	1	1	0.571	0.008	7	2	0.540	0.010	6	1	0.491	0.007	5	4	0.518	0.008	12	10	0.533	0.007	21	7	0.574	0.005	2	0	0.638	0.011	2	1	0.622	0.011	0	0	0.517	0.052	14	4	0.652	0.007	0	3	0.517	0.021	6	8	0.530	0.007	3	0	0.499	0.013	0	0	0.500	0.354	0	1	0.523	0.012	0	0	0.470	0.058	3	1	0.535	0.013	12	2	0.643	0.006	13	12	0.446	0.005	0	1	0.525	0.014	0	0	0.500	0.252	2	1	0.493	0.012	2	0	0.481	0.022	0	0	0.500	0.120	0	0	0.500	0.294	1	4	0.511	0.011	2	1	0.531	0.012	2	5	0.531	0.008	1	5	0.541	0.008	6	3	0.419	0.007	11	6	0.557	0.007	2	3	0.574	0.017	0	0	0.504	0.038	1	3	0.515	0.010	2	7	0.516	0.007	12	6	0.519	0.006	2	2	0.464	0.009	3	0	0.517	0.012	1	2	0.555	0.012	1	0	0.505	0.017
chrI	29762	T	G	0	1	0.619	0.015	5	3	0.655	0.008	19	9	0.657	0.005	0	1	0.509	0.031	1	1	0.571	0.008	7	2	0.540	0.010	6	1	0.491	0.007	5	4	0.518	0.008	12	10	0.533	0.007	21	7	0.574	0.005	2	0	0.638	0.011	2	1	0.622	0.011	0	0	0.517	0.052	14	4	0.652	0.007	0	3	0.517	0.021	6	8	0.530	0.007	3	0	0.499	0.013	0	0	0.500	0.354	0	1	0.523	0.012	0	0	0.470	0.058	3	1	0.535	0.013	12	2	0.643	0.006	13	12	0.446	0.005	0	1	0.525	0.014	0	0	0.500	0.252	2	1	0.493	0.012	2	0	0.481	0.022	0	0	0.500	0.120	0	0	0.500	0.294	1	4	0.511	0.011	2	1	0.531	0.012	2	5	0.531	0.008	1	5	0.541	0.008	6	3	0.419	0.007	11	6	0.557	0.007	2	3	0.574	0.017	0	0	0.504	0.038	1	3	0.515	0.010	2	7	0.516	0.007	12	6	0.519	0.006	2	2	0.464	0.009	3	0	0.517	0.012	1	2	0.555	0.012	1	0	0.505	0.017
chrI	29765	C	T	0	1	0.619	0.015	5	3	0.655	0.008	19	9	0.657	0.005	0	1	0.509	0.031	1	1	0.571	0.008	7	2	0.540	0.010	6	1	0.491	0.007	5	4	0.518	0.008	12	10	0.533	0.007	21	7	0.574	0.005	2	0	0.638	0.011	2	1	0.622	0.011	0	0	0.517	0.052	14	4	0.652	0.007	0	3	0.517	0.021	6	8	0.530	0.007	3	0	0.499	0.013	0	0	0.500	0.354	0	1	0.523	0.012	0	0	0.470	0.058	3	1	0.535	0.013	12	2	0.643	0.006	13	12	0.446	0.005	0	1	0.525	0.014	0	0	0.500	0.252	2	1	0.493	0.012	2	0	0.481	0.022	0	0	0.500	0.120	0	0	0.500	0.294	1	4	0.511	0.011	2	1	0.531	0.012	2	5	0.531	0.008	1	5	0.541	0.008	6	3	0.419	0.007	11	6	0.557	0.007	2	3	0.574	0.017	0	0	0.504	0.038	1	3	0.515	0.010	2	7	0.516	0.007	12	6	0.519	0.006	2	2	0.464	0.009	3	0	0.517	0.012	1	2	0.555	0.012	1	0	0.505	0.017
chrI	29767	T	C	0	1	0.619	0.015	5	3	0.655	0.008	19	9	0.657	0.005	0	1	0.509	0.031	1	1	0.571	0.008	7	2	0.540	0.010	6	1	0.491	0.007	5	4	0.518	0.008	12	10	0.533	0.007	21	7	0.574	0.005	2	0	0.638	0.011	2	1	0.622	0.011	0	0	0.517	0.052	14	4	0.652	0.007	0	3	0.517	0.021	6	8	0.530	0.007	3	0	0.499	0.013	0	0	0.500	0.354	0	1	0.523	0.012	0	0	0.470	0.058	3	1	0.535	0.013	12	2	0.643	0.006	13	12	0.446	0.005	0	1	0.525	0.014	0	0	0.500	0.252	2	1	0.493	0.012	2	0	0.481	0.022	0	0	0.500	0.120	0	0	0.500	0.294	1	4	0.511	0.011	2	1	0.531	0.012	2	5	0.531	0.008	1	5	0.541	0.008	6	3	0.419	0.007	11	6	0.557	0.007	2	3	0.574	0.017	0	0	0.504	0.038	1	3	0.515	0.010	2	7	0.516	0.007	12	6	0.519	0.006	2	2	0.464	0.009	3	0	0.517	0.012	1	2	0.555	0.012	1	0	0.505	0.017
chrI	29778	G	A	0	1	0.619	0.015	7	3	0.655	0.008	20	10	0.657	0.005	0	1	0.509	0.031	3	2	0.571	0.008	7	2	0.540	0.010	7	1	0.491	0.007	5	4	0.518	0.008	14	12	0.533	0.007	24	11	0.574	0.005	2	0	0.638	0.011	2	1	0.622	0.011	0	0	0.517	0.052	18	6	0.652	0.007	0	3	0.517	0.021	6	11	0.530	0.007	3	0	0.499	0.013	0	0	0.500	0.354	0	1	0.523	0.012	0	0	0.470	0.058	3	1	0.535	0.013	11	3	0.643	0.006	16	15	0.446	0.005	1	1	0.525	0.014	0	0	0.500	0.252	2	1	0.493	0.012	2	0	0.481	0.022	0	0	0.500	0.120	0	0	0.500	0.294	1	5	0.511	0.011	2	1	0.531	0.012	4	5	0.531	0.008	1	6	0.541	0.008	6	6	0.419	0.007	13	6	0.557	0.007	2	3	0.574	0.017	0	0	0.504	0.038	2	3	0.515	0.010	4	8	0.516	0.007	14	8	0.519	0.006	1	2	0.464	0.009	4	0	0.517	0.012	2	3	0.555	0.012	1	0	0.505	0.017
chrI	29782	A	T	0	1	0.619	0.015	7	3	0.655	0.008	20	10	0.657	0.005	0	1	0.509	0.031	3	2	0.571	0.008	7	2	0.540	0.010	7	1	0.491	0.007	5	4	0.518	0.008	14	12	0.533	0.007	24	11	0.574	0.005	2	0	0.638	0.011	2	1	0.622	0.011	0	0	0.517	0.052	18	6	0.652	0.007	0	3	0.517	0.021	6	11	0.530	0.007	3	0	0.499	0.013	0	0	0.500	0.354	0	1	0.523	0.012	0	0	0.470	0.058	3	1	0.535	0.013	11	3	0.643	0.006	16	15	0.446	0.005	1	1	0.525	0.014	0	0	0.500	0.252	2	1	0.493	0.012	2	0	0.481	0.022	0	0	0.500	0.120	0	0	0.500	0.294	1	5	0.511	0.011	2	1	0.531	0.012	4	5	0.531	0.008	1	6	0.541	0.008	6	6	0.419	0.007	13	6	0.557	0.007	2	3	0.574	0.017	0	0	0.504	0.038	2	3	0.515	0.010	4	8	0.516	0.007	14	8	0.519	0.006	1	2	0.464	0.009	4	0	0.517	0.012	2	3	0.555	0.012	1	0	0.505	0.017
chrI	29787	G	A	0	1	0.619	0.015	6	3	0.655	0.008	21	10	0.657	0.005	0	1	0.509	0.031	3	2	0.571	0.008	6	2	0.540	0.010	6	1	0.491	0.007	4	4	0.518	0.008	14	11	0.533	0.007	20	11	0.574	0.005	2	0	0.638	0.011	2	1	0.622	0.011	0	0	0.517	0.052	16	7	0.652	0.007	0	4	0.517	0.021	6	11	0.530	0.007	3	0	0.499	0.013	0	0	0.500	0.354	0	1	0.523	0.012	0	0	0.470	0.058	3	1	0.535	0.013	11	3	0.643	0.006	15	15	0.446	0.005	1	1	0.525	0.014	0	0	0.500	0.252	2	1	0.493	0.012	2	0	0.481	0.022	0	0	0.500	0.120	0	0	0.500	0.294	1	5	0.511	0.011	2	1	0.531	0.012	4	5	0.531	0.008	2	5	0.541	0.008	8	6	0.419	0.007	13	6	0.557	0.007	2	3	0.574	0.017	0	0	0.504	0.038	2	3	0.515	0.010	4	9	0.516	0.007	14	8	0.519	0.006	0	2	0.464	0.009	4	0	0.517	0.012	2	3	0.555	0.012	1	0	0.505	0.017
chrI	29817	G	A	1	1	0.620	0.015	10	3	0.655	0.008	23	12	0.658	0.005	0	0	0.509	0.031	4	3	0.571	0.008	8	4	0.540	0.010	8	2	0.491	0.007	4	8	0.517	0.008	10	8	0.534	0.007	20	11	0.574	0.005	2	2	0.638	0.011	2	4	0.621	0.011	0	0	0.517	0.052	13	7	0.653	0.007	0	3	0.517	0.021	9	8	0.530	0.007	0	2	0.500	0.013	0	0	0.500	0.354	1	1	0.523	0.012	0	0	0.470	0.058	4	1	0.535	0.013	8	5	0.644	0.006	13	18	0.446	0.005	2	2	0.523	0.014	0	0	0.500	0.252	1	1	0.493	0.012	0	0	0.481	0.022	0	0	0.500	0.120	0	0	0.500	0.294	1	3	0.511	0.011	0	2	0.532	0.012	6	4	0.531	0.008	3	5	0.541	0.008	7	10	0.418	0.007	17	3	0.559	0.007	2	5	0.574	0.017	0	0	0.504	0.038	2	3	0.513	0.010	3	10	0.516	0.007	14	10	0.519	0.006	2	4	0.463	0.009	3	1	0.517	0.012	3	2	0.555	0.012	1	0	0.505	0.017
chrI	29822	G	A	1	1	0.620	0.015	10	3	0.655	0.008	20	10	0.658	0.005	0	0	0.509	0.031	6	2	0.571	0.008	7	4	0.540	0.010	8	2	0.491	0.007	4	8	0.517	0.008	7	8	0.534	0.007	19	12	0.574	0.005	2	2	0.638	0.011	2	3	0.621	0.011	0	0	0.517	0.052	12	7	0.653	0.007	0	3	0.517	0.021	8	6	0.530	0.007	0	3	0.500	0.013	0	0	0.500	0.354	1	1	0.523	0.012	0	0	0.470	0.058	3	1	0.535	0.013	9	6	0.644	0.006	11	17	0.446	0.005	2	1	0.523	0.014	0	0	0.500	0.252	1	1	0.493	0.012	0	0	0.481	0.022	0	0	0.500	0.120	0	0	0.500	0.294	0	3	0.511	0.011	0	2	0.532	0.012	4	4	0.531	0.008	4	5	0.541	0.008	6	10	0.418	0.007	16	3	0.559	0.007	2	4	0.574	0.017	0	0	0.504	0.038	2	2	0.513	0.010	3	11	0.516	0.007	13	9	0.519	0.006	2	4	0.463	0.009	3	1	0.517	0.012	3	2	0.555	0.012	1	0	0.505	0.017
chrI	29849	C	T	2	1	0.620	0.015	13	2	0.655	0.008	22	9	0.658	0.005	0	0	0.509	0.031	4	4	0.571	0.008	8	6	0.540	0.010	8	1	0.490	0.007	2	6	0.518	0.008	10	7	0.534	0.007	21	8	0.575	0.005	2	2	0.638	0.011	1	3	0.623	0.011	0	0	0.517	0.052	8	7	0.653	0.007	0	3	0.517	0.021	7	7	0.530	0.007	0	3	0.500	0.013	0	0	0.500	0.354	1	2	0.523	0.012	0	0	0.470	0.058	3	1	0.534	0.013	8	5	0.645	0.006	13	16	0.446	0.005	3	0	0.523	0.014	0	0	0.500	0.252	2	1	0.493	0.012	0	0	0.481	0.022	0	0	0.500	0.120	0	0	0.500	0.294	0	3	0.511	0.011	0	2	0.532	0.012	4	3	0.530	0.008	3	2	0.540	0.008	6	8	0.418	0.007	16	6	0.559	0.007	1	2	0.574	0.017	0	0	0.504	0.038	2	2	0.513	0.010	5	11	0.516	0.007	14	8	0.519	0.006	2	2	0.464	0.009	2	1	0.517	0.012	4	3	0.555	0.012	0	0	0.505	0.017
chrI	29875	T	G	3	1	0.620	0.015	14	2	0.655	0.008	26	8	0.658	0.005	0	0	0.509	0.031	4	6	0.571	0.008	9	4	0.540	0.010	9	5	0.490	0.007	3	5	0.518	0.008	8	6	0.534	0.007	17	8	0.575	0.005	2	2	0.638	0.011	1	4	0.623	0.011	0	0	0.517	0.052	6	6	0.653	0.007	0	1	0.517	0.021	8	7	0.530	0.007	0	3	0.500	0.013	0	0	0.500	0.354	3	2	0.523	0.012	0	0	0.470	0.058	2	2	0.534	0.013	10	5	0.645	0.006	13	15	0.446	0.005	3	0	0.523	0.014	0	0	0.500	0.252	3	1	0.493	0.012	0	0	0.481	0.022	0	0	0.500	0.120	0	0	0.500	0.294	1	0	0.511	0.011	0	1	0.532	0.012	2	4	0.530	0.008	6	3	0.540	0.008	11	8	0.418	0.007	15	8	0.559	0.007	0	2	0.574	0.017	0	0	0.504	0.038	2	3	0.513	0.010	7	10	0.516	0.007	14	5	0.519	0.006	3	3	0.464	0.009	2	1	0.517	0.012	3	3	0.555	0.012	0	0	0.505	0.017
chrI	29883	T	C	3	1	0.620	0.015	10	2	0.655	0.008	23	8	0.658	0.005	0	0	0.509	0.031	4	6	0.571	0.008	10	4	0.540	0.010	11	5	0.490	0.007	3	3	0.518	0.008	6	5	0.534	0.007	17	8	0.575	0.005	2	2	0.638	0.011	1	4	0.623	0.011	0	0	0.517	0.052	6	5	0.653	0.007	0	0	0.517	0.021	6	6	0.530	0.007	1	3	0.500	0.013	0	0	0.500	0.354	4	2	0.523	0.012	0	0	0.470	0.058	4	2	0.534	0.013	10	4	0.645	0.006	13	12	0.446	0.005	5	0	0.523	0.014	0	0	0.500	0.252	2	1	0.493	0.012	1	0	0.481	0.022	0	0	0.500	0.120	0	0	0.500	0.294	1	0	0.511	0.011	1	1	0.532	0.012	2	3	0.530	0.008	5	3	0.540	0.008	10	8	0.418	0.007	14	8	0.559	0.007	0	2	0.574	0.017	0	0	0.504	0.038	1	3	0.513	0.010	6	10	0.516	0.007	11	5	0.519	0.006	3	3	0.464	0.009	3	1	0.517	0.012	4	2	0.555	0.012	0	0	0.505	0.017
chrI	29908	C	T	5	0	0.620	0.015	11	1	0.655	0.008	24	9	0.658	0.005	0	0	0.506	0.031	4	7	0.572	0.008	8	6	0.540	0.010	13	6	0.489	0.007	4	3	0.518	0.008	10	7	0.534	0.007	16	11	0.575	0.005	2	0	0.638	0.011	1	4	0.623	0.011	0	0	0.517	0.052	6	5	0.652	0.007	0	0	0.521	0.021	7	6	0.531	0.007	1	2	0.500	0.013	0	0	0.500	0.354	4	2	0.523	0.012	0	0	0.470	0.058	5	2	0.536	0.013	10	5	0.644	0.006	15	14	0.446	0.005	4	0	0.524	0.014	0	0	0.500	0.252	3	2	0.493	0.012	1	0	0.483	0.022	0	0	0.500	0.120	0	0	0.500	0.294	1	0	0.511	0.011	1	1	0.531	0.012	2	3	0.530	0.008	6	3	0.540	0.008	11	11	0.418	0.007	15	10	0.558	0.007	0	0	0.575	0.017	0	0	0.504	0.038	2	1	0.513	0.010	7	8	0.515	0.007	11	5	0.518	0.006	3	4	0.465	0.009	3	2	0.517	0.012	4	3	0.555	0.012	0	0	0.505	0.017
chrI	29911	A	G	5	0	0.620	0.015	11	1	0.655	0.008	24	9	0.658	0.005	0	0	0.506	0.031	4	7	0.572	0.008	8	6	0.540	0.010	13	6	0.489	0.007	4	3	0.518	0.008	10	7	0.534	0.007	16	11	0.575	0.005	2	0	0.638	0.011	1	4	0.623	0.011	0	0	0.517	0.052	6	5	0.652	0.007	0	0	0.521	0.021	7	6	0.531	0.007	1	2	0.500	0.013	0	0	0.500	0.354	4	2	0.523	0.012	0	0	0.470	0.058	5	2	0.536	0.013	10	5	0.644	0.006	15	14	0.446	0.005	4	0	0.524	0.014	0	0	0.500	0.252	3	2	0.493	0.012	1	0	0.483	0.022	0	0	0.500	0.120	0	0	0.500	0.294	1	0	0.511	0.011	1	1	0.531	0.012	2	3	0.530	0.008	6	3	0.540	0.008	11	11	0.418	0.007	15	10	0.558	0.007	0	0	0.575	0.017	0	0	0.504	0.038	2	1	0.513	0.010	7	8	0.515	0.007	11	5	0.518	0.006	3	4	0.465	0.009	3	2	0.517	0.012	4	3	0.555	0.012	0	0	0.505	0.017
chrI	30004	T	C	3	1	0.620	0.015	14	2	0.654	0.008	20	6	0.658	0.005	0	0	0.506	0.031	8	13	0.572	0.008	7	5	0.539	0.010	6	3	0.489	0.007	7	5	0.517	0.008	13	3	0.534	0.007	15	3	0.574	0.005	4	4	0.638	0.011	6	0	0.621	0.011	0	0	0.517	0.052	12	6	0.652	0.007	0	0	0.521	0.021	6	7	0.531	0.007	6	1	0.501	0.013	0	0	0.500	0.354	7	1	0.524	0.012	0	0	0.469	0.058	4	2	0.536	0.013	12	9	0.644	0.006	16	12	0.445	0.005	2	0	0.525	0.014	0	0	0.500	0.252	3	6	0.492	0.012	1	0	0.484	0.022	2	0	0.500	0.120	0	0	0.500	0.294	2	1	0.511	0.011	2	2	0.532	0.012	7	5	0.531	0.008	4	2	0.541	0.008	11	11	0.418	0.007	7	9	0.559	0.007	4	3	0.575	0.017	0	0	0.504	0.038	4	2	0.513	0.010	7	7	0.516	0.007	6	4	0.519	0.006	6	3	0.463	0.009	3	3	0.517	0.012	7	1	0.556	0.012	0	3	0.505	0.017
chrI	30006	T	C	3	1	0.620	0.015	14	2	0.654	0.008	20	6	0.658	0.005	0	0	0.506	0.031	8	13	0.572	0.008	7	5	0.539	0.010	6	3	0.489	0.007	7	5	0.517	0.008	13	3	0.534	0.007	15	3	0.574	0.005	4	4	0.638	0.011	6	0	0.621	0.011	0	0	0.517	0.052	12	6	0.652	0.007	0	0	0.521	0.021	6	7	0.531	0.007	6	1	0.501	0.013	0	0	0.500	0.354	7	1	0.524	0.012	0	0	0.469	0.058	4	2	0.536	0.013	12	9	0.644	0.006	16	12	0.445	0.005	2	0	0.525	0.014	0	0	0.500	0.252	3	6	0.492	0.012	1	0	0.484	0.022	2	0	0.500	0.120	0	0	0.500	0.294	2	1	0.511	0.011	2	2	0.532	0.012	7	5	0.531	0.008	4	2	0.541	0.008	11	11	0.418	0.007	7	9	0.559	0.007	4	3	0.575	0.017	0	0	0.504	0.038	4	2	0.513	0.010	7	7	0.516	0.007	6	4	0.519	0.006	6	3	0.463	0.009	3	3	0.517	0.012	7	1	0.556	0.012	0	3	0.505	0.017
chrI	30051	C	T	6	0	0.620	0.015	8	3	0.653	0.008	31	7	0.659	0.005	0	0	0.506	0.031	9	7	0.572	0.008	8	6	0.539	0.010	8	5	0.490	0.007	6	5	0.518	0.008	15	4	0.532	0.007	20	8	0.574	0.005	5	0	0.638	0.011	5	0	0.624	0.011	0	1	0.517	0.052	16	3	0.652	0.007	1	0	0.520	0.021	9	11	0.531	0.007	4	1	0.503	0.013	0	0	0.500	0.354	6	1	0.524	0.012	0	0	0.469	0.058	3	1	0.535	0.013	11	10	0.644	0.006	18	16	0.445	0.005	1	1	0.527	0.014	0	0	0.500	0.252	7	3	0.493	0.012	0	0	0.482	0.022	0	0	0.500	0.120	0	0	0.500	0.294	2	1	0.511	0.011	1	2	0.531	0.012	15	7	0.529	0.007	5	4	0.539	0.008	11	18	0.418	0.007	8	11	0.560	0.006	5	3	0.575	0.017	0	0	0.504	0.038	5	1	0.516	0.010	14	10	0.516	0.007	10	2	0.519	0.006	5	4	0.463	0.009	3	2	0.519	0.012	7	1	0.556	0.012	0	3	0.503	0.017
chrI	30066	T	A	5	0	0.620	0.015	7	4	0.653	0.008	31	5	0.659	0.005	0	0	0.506	0.031	5	7	0.572	0.008	5	2	0.539	0.010	9	7	0.490	0.007	5	4	0.518	0.008	17	3	0.532	0.007	16	12	0.574	0.005	4	0	0.638	0.011	5	0	0.624	0.011	0	1	0.517	0.052	18	1	0.652	0.007	1	0	0.520	0.021	8	10	0.531	0.007	0	1	0.503	0.013	0	0	0.500	0.354	5	0	0.524	0.012	0	1	0.469	0.058	5	1	0.535	0.013	10	9	0.644	0.006	19	15	0.445	0.005	2	1	0.527	0.014	0	0	0.500	0.252	7	2	0.493	0.012	0	0	0.482	0.022	0	0	0.500	0.120	0	0	0.500	0.294	4	1	0.511	0.011	1	2	0.531	0.012	15	6	0.529	0.007	6	7	0.539	0.008	12	16	0.418	0.007	7	11	0.560	0.006	5	4	0.575	0.017	0	0	0.504	0.038	5	2	0.516	0.010	13	11	0.516	0.007	8	4	0.519	0.006	4	6	0.463	0.009	7	1	0.519	0.012	8	2	0.556	0.012	2	2	0.503	0.017
chrI	30071	G	A	5	0	0.620	0.015	7	4	0.653	0.008	27	5	0.659	0.005	0	0	0.506	0.031	5	6	0.572	0.008	5	2	0.539	0.010	10	7	0.490	0.007	5	4	0.518	0.008	17	3	0.532	0.007	18	11	0.574	0.005	4	0	0.638	0.011	5	0	0.624	0.011	0	1	0.517	0.052	17	1	0.652	0.007	1	0	0.520	0.021	9	9	0.531	0.007	0	1	0.503	0.013	0	0	0.500	0.354	5	0	0.524	0.012	0	1	0.469	0.058	5	0	0.535	0.013	10	8	0.644	0.006	20	14	0.445	0.005	2	1	0.527	0.014	0	0	0.500	0.252	6	2	0.493	0.012	0	0	0.482	0.022	0	0	0.500	0.120	0	0	0.500	0.294	4	1	0.511	0.011	1	2	0.531	0.012	14	7	0.529	0.007	6	6	0.539	0.008	12	14	0.418	0.007	7	10	0.560	0.006	5	4	0.575	0.017	0	0	0.504	0.038	5	2	0.516	0.010	11	11	0.516	0.007	8	4	0.519	0.006	4	5	0.463	0.009	7	1	0.519	0.012	7	2	0.556	0.012	2	2	0.503	0.017
chrI	30091	A	G	7	0	0.620	0.015	10	4	0.653	0.008	35	7	0.659	0.005	0	0	0.506	0.031	7	6	0.572	0.008	5	3	0.539	0.010	10	7	0.490	0.007	5	3	0.518	0.008	15	4	0.532	0.007	22	11	0.574	0.005	4	0	0.638	0.011	5	0	0.624	0.011	0	1	0.517	0.052	19	1	0.652	0.007	1	0	0.520	0.021	8	7	0.531	0.007	0	0	0.503	0.013	0	0	0.500	0.354	8	1	0.524	0.012	0	2	0.469	0.058	5	0	0.535	0.013	11	8	0.644	0.006	18	22	0.445	0.005	2	2	0.527	0.014	0	0	0.500	0.252	7	4	0.493	0.012	0	0	0.482	0.022	0	0	0.500	0.120	0	0	0.500	0.294	4	0	0.511	0.011	2	2	0.531	0.012	14	9	0.529	0.007	8	7	0.539	0.008	9	16	0.418	0.007	10	9	0.560	0.006	5	4	0.575	0.017	0	0	0.504	0.038	8	1	0.516	0.010	14	9	0.516	0.007	9	4	0.519	0.006	5	7	0.463	0.009	7	1	0.519	0.012	6	4	0.556	0.012	2	2	0.503	0.017
chrI	30153	G	A	1	0	0.620	0.015	4	6	0.654	0.008	27	16	0.659	0.005	0	0	0.506	0.031	9	8	0.572	0.008	3	7	0.540	0.010	11	14	0.490	0.007	5	5	0.520	0.008	15	10	0.532	0.007	23	14	0.574	0.005	5	0	0.638	0.011	10	3	0.624	0.011	0	1	0.517	0.052	16	3	0.653	0.007	4	0	0.520	0.021	8	5	0.530	0.007	3	0	0.502	0.013	0	0	0.500	0.354	4	2	0.523	0.012	0	2	0.469	0.058	2	3	0.534	0.013	16	5	0.644	0.006	18	22	0.445	0.005	8	1	0.527	0.014	0	0	0.500	0.252	5	5	0.493	0.012	0	0	0.481	0.022	0	0	0.500	0.120	0	0	0.500	0.294	6	0	0.512	0.011	2	1	0.531	0.012	9	9	0.530	0.008	6	8	0.537	0.008	11	11	0.417	0.007	15	6	0.560	0.007	6	7	0.575	0.017	0	0	0.504	0.038	6	4	0.516	0.010	20	14	0.516	0.007	11	16	0.519	0.006	4	5	0.464	0.009	2	2	0.517	0.012	4	2	0.556	0.012	2	0	0.503	0.017
chrI	30204	A	G	9	0	0.621	0.015	7	12	0.654	0.008	27	23	0.658	0.005	0	3	0.508	0.030	11	7	0.573	0.008	3	6	0.540	0.010	20	20	0.489	0.007	12	12	0.520	0.008	15	17	0.532	0.007	37	27	0.575	0.005	8	0	0.638	0.011	11	5	0.624	0.011	0	1	0.517	0.052	16	8	0.653	0.007	5	0	0.520	0.021	11	6	0.530	0.007	5	0	0.503	0.013	0	0	0.500	0.354	2	5	0.523	0.012	0	0	0.469	0.058	1	8	0.537	0.013	21	8	0.644	0.006	29	29	0.445	0.005	9	4	0.527	0.014	0	0	0.500	0.252	4	4	0.493	0.012	1	1	0.480	0.022	0	0	0.500	0.120	0	0	0.500	0.294	8	5	0.509	0.011	1	3	0.531	0.012	10	14	0.530	0.008	5	12	0.537	0.008	16	24	0.417	0.007	18	16	0.561	0.007	7	7	0.575	0.017	2	0	0.504	0.038	9	6	0.516	0.010	24	13	0.516	0.007	18	29	0.519	0.006	5	10	0.463	0.009	3	5	0.517	0.012	5	2	0.554	0.012	0	0	0.503	0.017
chrI	30209	T	A	9	0	0.621	0.015	7	11	0.654	0.008	27	25	0.658	0.005	0	3	0.508	0.030	12	6	0.573	0.008	3	6	0.540	0.010	19	22	0.489	0.007	12	12	0.520	0.008	15	18	0.532	0.007	36	27	0.575	0.005	8	0	0.638	0.011	11	5	0.624	0.011	0	1	0.517	0.052	16	8	0.653	0.007	5	0	0.520	0.021	11	6	0.530	0.007	5	0	0.503	0.013	0	0	0.500	0.354	2	5	0.523	0.012	0	0	0.469	0.058	1	9	0.537	0.013	20	10	0.644	0.006	30	30	0.445	0.005	9	4	0.527	0.014	0	0	0.500	0.252	4	4	0.493	0.012	1	1	0.480	0.022	0	0	0.500	0.120	0	0	0.500	0.294	8	5	0.509	0.011	3	4	0.531	0.012	9	15	0.530	0.008	5	13	0.537	0.008	16	26	0.417	0.007	18	16	0.561	0.007	7	7	0.575	0.017	2	0	0.504	0.038	9	8	0.516	0.010	24	14	0.516	0.007	18	33	0.519	0.006	5	11	0.463	0.009	3	7	0.517	0.012	5	2	0.554	0.012	0	0	0.503	0.017
chrI	30220	G	A	12	0	0.621	0.015	8	9	0.653	0.008	33	23	0.658	0.005	0	3	0.506	0.031	12	11	0.573	0.008	4	8	0.540	0.010	19	21	0.489	0.007	12	12	0.519	0.008	19	20	0.533	0.007	39	27	0.575	0.005	11	0	0.638	0.011	11	10	0.624	0.011	0	1	0.517	0.052	18	7	0.653	0.007	4	0	0.520	0.021	12	5	0.529	0.007	3	0	0.502	0.013	0	0	0.500	0.354	2	4	0.523	0.012	0	0	0.469	0.058	2	9	0.537	0.013	23	11	0.644	0.006	34	29	0.445	0.005	11	4	0.527	0.014	0	0	0.500	0.252	3	2	0.493	0.012	1	2	0.480	0.022	0	0	0.500	0.120	0	0	0.500	0.294	9	5	0.508	0.011	3	4	0.531	0.012	11	15	0.530	0.008	4	14	0.538	0.008	17	26	0.417	0.007	17	17	0.561	0.007	7	7	0.575	0.017	2	0	0.504	0.038	10	8	0.516	0.010	23	13	0.516	0.007	21	32	0.519	0.006	5	10	0.464	0.009	3	10	0.517	0.012	10	3	0.554	0.012	0	0	0.503	0.017
chrI	30239	A	G	13	0	0.621	0.015	7	12	0.653	0.008	32	21	0.658	0.005	0	5	0.506	0.031	12	9	0.573	0.008	5	5	0.540	0.010	19	13	0.489	0.007	10	11	0.519	0.008	21	21	0.533	0.007	42	28	0.575	0.005	12	0	0.638	0.011	10	11	0.624	0.011	0	1	0.517	0.052	17	6	0.653	0.007	4	0	0.520	0.021	13	4	0.529	0.007	2	1	0.502	0.013	0	0	0.500	0.354	2	7	0.523	0.012	0	0	0.469	0.058	2	9	0.537	0.013	20	11	0.644	0.006	32	25	0.445	0.005	8	4	0.527	0.014	0	2	0.500	0.252	3	1	0.493	0.012	3	2	0.480	0.022	0	0	0.500	0.120	0	0	0.500	0.294	11	6	0.508	0.011	3	4	0.531	0.012	13	12	0.530	0.008	4	12	0.538	0.008	16	27	0.417	0.007	18	18	0.561	0.007	6	7	0.575	0.017	2	0	0.504	0.038	7	10	0.516	0.010	18	12	0.516	0.007	18	27	0.519	0.006	5	10	0.464	0.009	4	10	0.517	0.012	10	3	0.554	0.012	0	1	0.503	0.017
chrI	30265	T	G	10	0	0.621	0.015	6	5	0.654	0.008	33	7	0.658	0.005	0	4	0.506	0.031	11	3	0.573	0.008	7	2	0.539	0.010	20	4	0.490	0.007	17	0	0.517	0.008	22	13	0.532	0.007	39	11	0.574	0.005	13	0	0.638	0.011	7	6	0.624	0.011	0	0	0.517	0.052	16	2	0.650	0.007	3	1	0.520	0.021	14	1	0.528	0.007	1	0	0.500	0.013	0	0	0.500	0.354	3	3	0.523	0.012	0	0	0.469	0.058	2	2	0.535	0.013	19	7	0.644	0.006	34	10	0.445	0.005	4	0	0.523	0.014	0	0	0.500	0.252	3	0	0.493	0.012	4	0	0.480	0.022	0	0	0.500	0.120	0	0	0.500	0.294	15	3	0.507	0.011	6	3	0.530	0.012	16	4	0.528	0.007	2	6	0.538	0.008	16	14	0.416	0.007	22	10	0.560	0.006	7	1	0.575	0.017	0	0	0.504	0.038	11	2	0.516	0.010	23	4	0.517	0.007	23	14	0.517	0.006	11	5	0.463	0.009	7	5	0.518	0.012	15	0	0.554	0.012	0	2	0.503	0.017
chrI	30268	C	G	10	0	0.621	0.015	6	5	0.654	0.008	33	7	0.658	0.005	0	4	0.506	0.031	11	3	0.573	0.008	7	2	0.539	0.010	20	4	0.490	0.007	17	0	0.517	0.008	22	13	0.532	0.007	39	11	0.574	0.005	13	0	0.638	0.011	7	6	0.624	0.011	0	0	0.517	0.052	16	2	0.650	0.007	3	1	0.520	0.021	14	1	0.528	0.007	1	0	0.500	0.013	0	0	0.500	0.354	3	3	0.523	0.012	0	0	0.469	0.058	2	2	0.535	0.013	19	7	0.644	0.006	34	10	0.445	0.005	4	0	0.523	0.014	0	0	0.500	0.252	3	0	0.493	0.012	4	0	0.480	0.022	0	0	0.500	0.120	0	0	0.500	0.294	15	3	0.507	0.011	6	3	0.530	0.012	16	4	0.528	0.007	2	6	0.538	0.008	16	14	0.416	0.007	22	10	0.560	0.006	7	1	0.575	0.017	0	0	0.504	0.038	11	2	0.516	0.010	23	4	0.517	0.007	23	14	0.517	0.006	11	5	0.463	0.009	7	5	0.518	0.012	15	0	0.554	0.012	0	2	0.503	0.017
chrI	30274	G	A	10	0	0.621	0.015	6	5	0.654	0.008	32	7	0.658	0.005	0	4	0.506	0.031	9	3	0.573	0.008	7	2	0.539	0.010	19	4	0.490	0.007	17	0	0.517	0.008	22	13	0.532	0.007	37	9	0.574	0.005	12	0	0.638	0.011	6	6	0.624	0.011	0	0	0.517	0.052	16	2	0.650	0.007	3	1	0.520	0.021	13	1	0.528	0.007	1	0	0.500	0.013	0	0	0.500	0.354	3	3	0.523	0.012	0	0	0.469	0.058	2	2	0.535	0.013	17	7	0.644	0.006	29	9	0.445	0.005	3	0	0.523	0.014	0	0	0.500	0.252	4	0	0.493	0.012	4	0	0.480	0.022	0	0	0.500	0.120	0	0	0.500	0.294	16	3	0.507	0.011	6	3	0.530	0.012	17	4	0.528	0.007	2	7	0.538	0.008	12	14	0.416	0.007	25	10	0.560	0.006	8	1	0.575	0.017	0	0	0.504	0.038	12	2	0.516	0.010	22	4	0.517	0.007	23	13	0.517	0.006	11	5	0.463	0.009	8	5	0.518	0.012	14	0	0.554	0.012	0	2	0.503	0.017
chrI	30275	A	G	10	0	0.621	0.015	6	5	0.654	0.008	32	7	0.658	0.005	0	4	0.506	0.031	9	3	0.573	0.008	7	2	0.539	0.010	19	4	0.490	0.007	17	0	0.517	0.008	22	13	0.532	0.007	37	9	0.574	0.005	12	0	0.638	0.011	6	6	0.624	0.011	0	0	0.517	0.052	16	2	0.650	0.007	3	1	0.520	0.021	13	1	0.528	0.007	1	0	0.500	0.013	0	0	0.500	0.354	3	3	0.523	0.012	0	0	0.469	0.058	2	2	0.535	0.013	17	7	0.644	0.006	29	9	0.445	0.005	3	0	0.523	0.014	0	0	0.500	0.252	4	0	0.493	0.012	4	0	0.480	0.022	0	0	0.500	0.120	0	0	0.500	0.294	16	3	0.507	0.011	6	3	0.530	0.012	17	4	0.528	0.007	2	7	0.538	0.008	12	14	0.416	0.007	25	10	0.560	0.006	8	1	0.575	0.017	0	0	0.504	0.038	12	2	0.516	0.010	22	4	0.517	0.007	23	13	0.517	0.006	11	5	0.463	0.009	8	5	0.518	0.012	14	0	0.554	0.012	0	2	0.503	0.017
chrI	30277	A	G	10	0	0.621	0.015	6	5	0.654	0.008	32	7	0.658	0.005	0	4	0.506	0.031	9	3	0.573	0.008	7	2	0.539	0.010	19	4	0.490	0.007	17	0	0.517	0.008	22	13	0.532	0.007	37	9	0.574	0.005	12	0	0.638	0.011	6	6	0.624	0.011	0	0	0.517	0.052	16	2	0.650	0.007	3	1	0.520	0.021	13	1	0.528	0.007	1	0	0.500	0.013	0	0	0.500	0.354	3	3	0.523	0.012	0	0	0.469	0.058	2	2	0.535	0.013	17	7	0.644	0.006	29	9	0.445	0.005	3	0	0.523	0.014	0	0	0.500	0.252	4	0	0.493	0.012	4	0	0.480	0.022	0	0	0.500	0.120	0	0	0.500	0.294	16	3	0.507	0.011	6	3	0.530	0.012	17	4	0.528	0.007	2	7	0.538	0.008	12	14	0.416	0.007	25	10	0.560	0.006	8	1	0.575	0.017	0	0	0.504	0.038	12	2	0.516	0.010	22	4	0.517	0.007	23	13	0.517	0.006	11	5	0.463	0.009	8	5	0.518	0.012	14	0	0.554	0.012	0	2	0.503	0.017
chrI	30290	C	A	10	0	0.621	0.015	8	6	0.654	0.008	30	8	0.658	0.005	0	4	0.506	0.031	6	3	0.573	0.008	7	2	0.539	0.010	17	4	0.490	0.007	17	0	0.517	0.008	21	14	0.532	0.007	33	10	0.574	0.005	11	0	0.638	0.011	5	6	0.624	0.011	0	0	0.517	0.052	15	2	0.650	0.007	2	1	0.520	0.021	12	2	0.528	0.007	3	0	0.500	0.013	0	0	0.500	0.354	3	3	0.523	0.012	0	0	0.469	0.058	4	2	0.535	0.013	16	8	0.644	0.006	27	9	0.445	0.005	3	0	0.523	0.014	0	0	0.500	0.252	4	0	0.493	0.012	4	0	0.480	0.022	0	0	0.500	0.120	0	0	0.500	0.294	14	3	0.507	0.011	8	3	0.530	0.012	18	4	0.528	0.007	3	7	0.538	0.008	13	14	0.416	0.007	25	10	0.560	0.006	8	1	0.575	0.017	0	0	0.504	0.038	11	3	0.516	0.010	20	4	0.517	0.007	26	13	0.517	0.006	8	6	0.463	0.009	9	5	0.518	0.012	15	0	0.554	0.012	0	2	0.503	0.017
chrI	30300	C	A	10	0	0.621	0.015	8	6	0.654	0.008	28	8	0.658	0.005	0	4	0.506	0.031	6	3	0.573	0.008	7	2	0.539	0.010	16	4	0.490	0.007	17	0	0.517	0.008	19	14	0.532	0.007	33	10	0.574	0.005	11	0	0.638	0.011	3	6	0.624	0.011	0	0	0.517	0.052	12	2	0.650	0.007	2	1	0.520	0.021	10	2	0.528	0.007	3	0	0.500	0.013	0	0	0.500	0.354	3	3	0.523	0.012	0	0	0.474	0.057	4	2	0.535	0.013	17	8	0.644	0.006	27	9	0.445	0.005	1	0	0.523	0.014	0	0	0.500	0.252	4	0	0.493	0.012	3	0	0.480	0.022	0	0	0.500	0.120	0	0	0.500	0.294	12	3	0.507	0.011	8	3	0.530	0.012	15	4	0.528	0.007	4	7	0.538	0.008	11	14	0.416	0.007	21	10	0.560	0.006	6	1	0.575	0.017	0	0	0.504	0.038	11	3	0.516	0.010	17	4	0.517	0.007	26	13	0.517	0.006	8	5	0.463	0.009	8	5	0.518	0.012	15	0	0.554	0.012	0	2	0.503	0.017
chrI	30307	T	C	10	0	0.621	0.015	9	6	0.654	0.008	31	10	0.658	0.005	0	4	0.506	0.031	7	3	0.573	0.008	7	2	0.539	0.010	16	4	0.490	0.007	18	0	0.517	0.008	19	14	0.532	0.007	35	10	0.574	0.005	11	0	0.638	0.011	3	6	0.624	0.011	0	0	0.517	0.052	13	2	0.650	0.007	2	1	0.520	0.021	11	2	0.528	0.007	3	0	0.500	0.013	0	0	0.500	0.354	3	3	0.523	0.012	0	0	0.474	0.057	4	2	0.535	0.013	16	8	0.644	0.006	28	10	0.445	0.005	1	0	0.523	0.014	0	0	0.500	0.252	4	0	0.493	0.012	3	0	0.480	0.022	2	0	0.500	0.120	0	0	0.500	0.294	12	3	0.507	0.011	8	3	0.530	0.012	14	4	0.528	0.007	4	7	0.538	0.008	11	14	0.416	0.007	21	10	0.560	0.006	6	1	0.575	0.017	0	0	0.504	0.038	10	3	0.516	0.010	20	4	0.517	0.007	27	13	0.517	0.006	9	5	0.463	0.009	7	5	0.518	0.012	17	0	0.554	0.012	0	2	0.503	0.017
chrI	30313	A	G	11	0	0.621	0.015	10	6	0.654	0.008	29	10	0.658	0.005	0	4	0.506	0.031	8	3	0.573	0.008	9	2	0.539	0.010	17	4	0.490	0.007	20	0	0.517	0.008	19	14	0.532	0.007	38	9	0.574	0.005	15	0	0.638	0.011	4	6	0.624	0.011	0	0	0.517	0.052	12	2	0.650	0.007	2	1	0.520	0.021	13	1	0.528	0.007	4	0	0.500	0.013	0	0	0.500	0.354	3	3	0.523	0.012	0	0	0.474	0.057	4	2	0.535	0.013	16	8	0.644	0.006	30	10	0.445	0.005	1	0	0.523	0.014	0	0	0.500	0.252	5	0	0.493	0.012	3	0	0.480	0.022	2	0	0.500	0.120	0	0	0.500	0.294	12	3	0.507	0.011	7	3	0.530	0.012	12	4	0.528	0.007	4	7	0.538	0.008	9	14	0.416	0.007	20	10	0.560	0.006	5	1	0.575	0.017	0	0	0.504	0.038	8	3	0.516	0.010	23	4	0.517	0.007	22	13	0.517	0.006	11	5	0.463	0.009	9	5	0.518	0.012	17	0	0.554	0.012	0	2	0.503	0.017
chrI	30335	C	T	13	2	0.621	0.015	11	10	0.654	0.008	28	34	0.658	0.005	0	3	0.506	0.031	10	10	0.573	0.008	7	11	0.539	0.010	15	20	0.490	0.007	21	9	0.517	0.008	18	21	0.532	0.007	38	34	0.574	0.005	15	0	0.638	0.011	2	8	0.624	0.011	0	0	0.517	0.052	12	6	0.650	0.007	1	3	0.520	0.021	14	19	0.528	0.007	4	8	0.500	0.013	0	0	0.500	0.354	5	8	0.523	0.012	0	0	0.474	0.057	5	2	0.535	0.013	16	24	0.644	0.006	28	32	0.445	0.005	0	4	0.523	0.014	0	0	0.500	0.252	6	5	0.493	0.012	1	2	0.480	0.022	2	0	0.500	0.120	0	0	0.500	0.294	8	8	0.507	0.011	7	2	0.530	0.012	8	17	0.528	0.007	6	13	0.538	0.008	9	32	0.416	0.007	24	29	0.560	0.006	5	1	0.575	0.017	0	0	0.504	0.038	8	7	0.516	0.010	22	11	0.517	0.007	21	31	0.517	0.006	11	12	0.463	0.009	9	4	0.518	0.012	18	3	0.554	0.012	0	3	0.503	0.017
chrI	30351	A	G	8	0	0.621	0.015	16	10	0.654	0.008	35	18	0.658	0.005	0	0	0.506	0.031	15	14	0.573	0.008	5	6	0.539	0.010	23	18	0.490	0.007	25	8	0.517	0.008	21	12	0.532	0.007	44	28	0.574	0.005	12	5	0.638	0.011	4	4	0.624	0.011	0	2	0.517	0.052	16	2	0.650	0.007	0	1	0.520	0.021	16	22	0.528	0.007	9	9	0.500	0.013	0	0	0.500	0.354	6	2	0.523	0.012	0	0	0.474	0.057	4	2	0.535	0.013	22	16	0.644	0.006	30	30	0.445	0.005	3	6	0.523	0.014	0	0	0.500	0.252	6	2	0.493	0.012	1	4	0.480	0.022	0	0	0.500	0.120	0	0	0.500	0.294	4	8	0.507	0.011	5	1	0.530	0.012	11	11	0.528	0.007	6	10	0.538	0.008	10	26	0.416	0.007	18	21	0.560	0.006	4	0	0.575	0.017	0	0	0.504	0.038	10	8	0.516	0.010	18	7	0.517	0.007	25	22	0.517	0.006	10	16	0.463	0.009	11	1	0.518	0.012	13	4	0.554	0.012	6	0	0.503	0.017
chrI	30352	C	A	8	0	0.621	0.015	16	10	0.654	0.008	35	18	0.658	0.005	0	0	0.506	0.031	15	14	0.573	0.008	5	6	0.539	0.010	23	18	0.490	0.007	25	8	0.517	0.008	21	12	0.532	0.007	44	28	0.574	0.005	12	5	0.638	0.011	4	4	0.624	0.011	0	2	0.517	0.052	16	2	0.650	0.007	0	1	0.520	0.021	16	22	0.528	0.007	9	9	0.500	0.013	0	0	0.500	0.354	6	2	0.523	0.012	0	0	0.474	0.057	4	2	0.535	0.013	22	16	0.644	0.006	30	30	0.445	0.005	3	6	0.523	0.014	0	0	0.500	0.252	6	2	0.493	0.012	1	4	0.480	0.022	0	0	0.500	0.120	0	0	0.500	0.294	4	8	0.507	0.011	5	1	0.530	0.012	11	11	0.528	0.007	6	10	0.538	0.008	10	26	0.416	0.007	18	21	0.560	0.006	4	0	0.575	0.017	0	0	0.504	0.038	10	8	0.516	0.010	18	7	0.517	0.007	25	22	0.517	0.006	10	16	0.463	0.009	11	1	0.518	0.012	13	4	0.554	0.012	6	0	0.503	0.017
chrI	30356	C	G	8	0	0.621	0.015	16	10	0.654	0.008	35	18	0.658	0.005	0	0	0.506	0.031	15	14	0.573	0.008	5	6	0.539	0.010	23	18	0.490	0.007	25	8	0.517	0.008	21	12	0.532	0.007	44	28	0.574	0.005	12	5	0.638	0.011	4	4	0.624	0.011	0	2	0.517	0.052	16	2	0.650	0.007	0	1	0.520	0.021	16	22	0.528	0.007	9	9	0.500	0.013	0	0	0.500	0.354	6	2	0.523	0.012	0	0	0.474	0.057	4	2	0.535	0.013	22	16	0.644	0.006	30	30	0.445	0.005	3	6	0.523	0.014	0	0	0.500	0.252	6	2	0.493	0.012	1	4	0.480	0.022	0	0	0.500	0.120	0	0	0.500	0.294	4	8	0.507	0.011	5	1	0.530	0.012	11	11	0.528	0.007	6	10	0.538	0.008	10	26	0.416	0.007	18	21	0.560	0.006	4	0	0.575	0.017	0	0	0.504	0.038	10	8	0.516	0.010	18	7	0.517	0.007	25	22	0.517	0.006	10	16	0.463	0.009	11	1	0.518	0.012	13	4	0.554	0.012	6	0	0.503	0.017
chrI	30361	A	T	8	1	0.621	0.015	21	11	0.654	0.008	38	19	0.658	0.005	0	0	0.506	0.031	17	15	0.573	0.008	5	7	0.539	0.010	24	20	0.490	0.007	28	8	0.517	0.008	22	14	0.532	0.007	51	28	0.574	0.005	12	5	0.638	0.011	6	4	0.624	0.011	0	2	0.517	0.052	20	2	0.650	0.007	0	1	0.520	0.021	18	23	0.528	0.007	10	9	0.500	0.013	0	0	0.500	0.354	7	2	0.523	0.012	0	0	0.474	0.057	5	3	0.535	0.013	24	16	0.644	0.006	31	32	0.445	0.005	3	6	0.523	0.014	0	0	0.500	0.252	7	3	0.493	0.012	1	4	0.480	0.022	0	0	0.500	0.120	0	0	0.500	0.294	6	8	0.507	0.011	5	3	0.530	0.012	13	11	0.528	0.007	7	10	0.538	0.008	12	30	0.416	0.007	23	24	0.560	0.006	5	0	0.575	0.017	0	0	0.504	0.038	11	8	0.516	0.010	27	10	0.517	0.007	32	26	0.517	0.006	12	16	0.463	0.009	14	1	0.518	0.012	15	4	0.554	0.012	8	0	0.503	0.017
chrI	30371	C	A	8	2	0.621	0.015	20	12	0.654	0.008	33	20	0.658	0.005	0	0	0.506	0.031	18	18	0.573	0.008	4	7	0.539	0.010	23	23	0.490	0.007	23	11	0.517	0.008	20	16	0.532	0.007	55	29	0.574	0.005	8	6	0.638	0.011	7	4	0.624	0.011	2	2	0.517	0.052	21	2	0.650	0.007	0	4	0.520	0.021	19	26	0.528	0.007	10	11	0.500	0.013	0	0	0.500	0.354	7	2	0.523	0.012	0	0	0.474	0.057	4	4	0.535	0.013	23	21	0.644	0.006	33	42	0.445	0.005	5	7	0.523	0.014	0	0	0.500	0.252	7	4	0.493	0.012	2	6	0.480	0.022	0	0	0.500	0.120	0	0	0.500	0.294	4	8	0.507	0.011	6	4	0.530	0.012	13	13	0.528	0.007	8	13	0.538	0.008	11	30	0.416	0.007	21	26	0.560	0.006	6	1	0.575	0.017	0	0	0.504	0.038	11	13	0.516	0.010	29	13	0.517	0.007	32	27	0.517	0.006	11	18	0.463	0.009	15	2	0.518	0.012	11	4	0.554	0.012	8	0	0.503	0.017
chrI	30381	T	C	8	2	0.621	0.015	21	13	0.654	0.008	33	23	0.658	0.005	0	0	0.506	0.031	18	18	0.573	0.008	4	7	0.539	0.010	24	21	0.490	0.007	25	11	0.517	0.008	20	18	0.532	0.007	57	29	0.574	0.005	8	6	0.638	0.011	7	4	0.624	0.011	2	2	0.517	0.052	22	2	0.650	0.007	0	4	0.520	0.021	19	26	0.528	0.007	10	11	0.500	0.013	0	0	0.500	0.354	8	2	0.523	0.012	0	0	0.474	0.057	4	4	0.535	0.013	23	22	0.644	0.006	33	44	0.445	0.005	5	6	0.523	0.014	0	0	0.500	0.252	7	4	0.493	0.012	2	7	0.480	0.022	0	0	0.500	0.120	0	0	0.500	0.294	6	8	0.507	0.011	7	5	0.530	0.012	14	12	0.528	0.007	8	14	0.538	0.008	12	37	0.416	0.007	22	27	0.560	0.006	6	1	0.575	0.017	0	0	0.504	0.038	13	14	0.516	0.010	30	12	0.517	0.007	33	26	0.517	0.006	12	19	0.463	0.009	13	3	0.518	0.012	11	4	0.554	0.012	8	0	0.503	0.017
chrI	30413	G	A	6	4	0.621	0.015	28	14	0.654	0.008	61	22	0.658	0.005	2	2	0.506	0.031	24	21	0.573	0.008	6	14	0.539	0.010	37	30	0.490	0.007	39	11	0.517	0.008	19	22	0.532	0.007	61	38	0.574	0.005	5	9	0.638	0.011	14	3	0.624	0.011	2	2	0.517	0.052	34	10	0.650	0.007	0	6	0.520	0.021	22	29	0.528	0.007	12	8	0.500	0.013	0	0	0.500	0.354	11	2	0.523	0.012	2	0	0.474	0.057	4	7	0.535	0.013	29	29	0.644	0.006	38	54	0.445	0.005	10	7	0.523	0.014	0	0	0.500	0.252	9	6	0.493	0.012	2	7	0.480	0.022	0	0	0.500	0.120	0	0	0.500	0.294	8	8	0.507	0.011	14	6	0.530	0.012	21	19	0.528	0.007	15	18	0.538	0.008	20	41	0.416	0.007	25	32	0.560	0.006	7	3	0.575	0.017	0	1	0.504	0.038	17	20	0.516	0.010	31	14	0.517	0.007	40	25	0.517	0.006	11	22	0.463	0.009	14	6	0.518	0.012	13	6	0.554	0.012	9	4	0.503	0.017
chrI	30422	G	A	5	4	0.621	0.015	26	14	0.654	0.008	62	21	0.658	0.005	2	2	0.506	0.031	24	21	0.573	0.008	6	13	0.539	0.010	37	30	0.490	0.007	40	12	0.517	0.008	22	24	0.532	0.007	62	35	0.574	0.005	5	8	0.638	0.011	14	1	0.624	0.011	2	1	0.517	0.052	38	10	0.650	0.007	0	6	0.520	0.021	22	27	0.528	0.007	12	7	0.500	0.013	0	0	0.500	0.354	12	1	0.523	0.012	2	0	0.474	0.057	4	7	0.535	0.013	30	28	0.644	0.006	41	55	0.445	0.005	10	5	0.523	0.014	0	0	0.500	0.252	9	6	0.493	0.012	2	3	0.480	0.022	0	0	0.500	0.120	0	0	0.500	0.294	8	8	0.507	0.011	14	6	0.530	0.012	22	20	0.528	0.007	16	17	0.538	0.008	23	40	0.416	0.007	23	29	0.560	0.006	8	3	0.575	0.017	0	1	0.504	0.038	21	21	0.516	0.010	31	13	0.517	0.007	39	22	0.517	0.006	10	19	0.463	0.009	14	6	0.518	0.012	13	5	0.554	0.012	9	4	0.503	0.017
chrI	30427	G	C	6	4	0.621	0.015	26	14	0.654	0.008	61	21	0.658	0.005	2	2	0.506	0.031	24	21	0.573	0.008	5	11	0.539	0.010	38	30	0.489	0.007	40	13	0.519	0.008	23	24	0.532	0.007	66	34	0.575	0.005	5	8	0.639	0.011	14	1	0.624	0.011	2	1	0.517	0.052	38	9	0.652	0.007	0	6	0.520	0.021	23	26	0.530	0.007	12	7	0.500	0.013	0	0	0.500	0.354	14	1	0.523	0.012	2	0	0.474	0.057	4	7	0.536	0.013	31	28	0.646	0.006	40	51	0.444	0.005	10	4	0.526	0.014	0	0	0.500	0.252	9	6	0.493	0.012	2	2	0.480	0.022	0	0	0.500	0.120	0	0	0.500	0.294	8	8	0.508	0.011	13	6	0.530	0.012	22	20	0.529	0.007	17	16	0.537	0.008	24	39	0.415	0.007	22	30	0.560	0.006	8	3	0.575	0.017	0	1	0.504	0.038	20	21	0.516	0.010	28	14	0.517	0.007	39	20	0.519	0.006	10	18	0.463	0.009	14	7	0.516	0.012	13	5	0.554	0.012	9	4	0.503	0.017
chrI	30432	G	T	5	4	0.621	0.015	26	13	0.654	0.008	60	21	0.658	0.005	2	2	0.506	0.031	25	21	0.573	0.008	5	11	0.539	0.010	40	27	0.489	0.007	40	13	0.519	0.008	24	24	0.532	0.007	66	32	0.575	0.005	5	8	0.639	0.011	14	1	0.624	0.011	2	0	0.517	0.052	37	9	0.652	0.007	0	6	0.520	0.021	25	25	0.530	0.007	12	7	0.500	0.013	0	0	0.500	0.354	14	1	0.523	0.012	2	0	0.474	0.057	4	7	0.536	0.013	32	28	0.646	0.006	40	51	0.444	0.005	10	4	0.526	0.014	0	0	0.500	0.252	9	6	0.493	0.012	2	2	0.480	0.022	0	0	0.500	0.120	0	0	0.500	0.294	8	8	0.508	0.011	13	5	0.530	0.012	23	19	0.529	0.007	16	16	0.537	0.008	24	39	0.415	0.007	23	30	0.560	0.006	8	3	0.575	0.017	0	1	0.504	0.038	20	20	0.516	0.010	28	14	0.517	0.007	39	20	0.519	0.006	12	18	0.463	0.009	14	7	0.516	0.012	13	5	0.554	0.012	9	4	0.503	0.017
chrI	30434	C	T	5	4	0.621	0.015	26	13	0.654	0.008	60	21	0.658	0.005	2	2	0.506	0.031	25	21	0.573	0.008	5	11	0.539	0.010	40	27	0.489	0.007	40	13	0.519	0.008	24	24	0.532	0.007	66	32	0.575	0.005	5	8	0.639	0.011	14	1	0.624	0.011	2	0	0.517	0.052	37	9	0.652	0.007	0	6	0.520	0.021	25	25	0.530	0.007	12	7	0.500	0.013	0	0	0.500	0.354	14	1	0.523	0.012	2	0	0.474	0.057	4	7	0.536	0.013	32	28	0.646	0.006	40	51	0.444	0.005	10	4	0.526	0.014	0	0	0.500	0.252	9	6	0.493	0.012	2	2	0.480	0.022	0	0	0.500	0.120	0	0	0.500	0.294	8	8	0.508	0.011	13	5	0.530	0.012	23	19	0.529	0.007	16	16	0.537	0.008	24	39	0.415	0.007	23	30	0.560	0.006	8	3	0.575	0.017	0	1	0.504	0.038	20	20	0.516	0.010	28	14	0.517	0.007	39	20	0.519	0.006	12	18	0.463	0.009	14	7	0.516	0.012	13	5	0.554	0.012	9	4	0.503	0.017
chrI	30468	G	A	3	5	0.621	0.015	28	17	0.654	0.008	54	27	0.658	0.005	2	4	0.506	0.031	24	20	0.573	0.008	9	17	0.539	0.010	41	34	0.489	0.007	41	17	0.519	0.008	22	26	0.532	0.007	59	45	0.575	0.005	7	9	0.639	0.011	12	4	0.624	0.011	1	0	0.517	0.052	38	17	0.652	0.007	0	4	0.520	0.021	21	25	0.530	0.007	4	5	0.500	0.013	0	0	0.500	0.354	13	8	0.523	0.012	0	0	0.474	0.057	3	4	0.536	0.013	38	30	0.646	0.006	42	59	0.444	0.005	7	5	0.526	0.014	0	0	0.500	0.252	12	10	0.493	0.012	2	2	0.480	0.022	0	0	0.500	0.120	0	0	0.500	0.294	12	9	0.508	0.011	11	8	0.530	0.012	24	25	0.529	0.007	22	18	0.537	0.008	27	45	0.415	0.007	26	32	0.560	0.006	7	3	0.575	0.017	2	1	0.504	0.038	20	16	0.516	0.010	31	25	0.517	0.007	42	38	0.519	0.006	11	14	0.463	0.009	12	11	0.516	0.012	11	6	0.554	0.012	7	5	0.503	0.017
chrI	30478	C	T	3	2	0.621	0.015	27	12	0.654	0.008	55	16	0.658	0.005	0	4	0.506	0.031	23	14	0.573	0.008	8	14	0.539	0.010	39	27	0.489	0.007	35	13	0.519	0.008	19	23	0.532	0.007	58	36	0.575	0.005	7	7	0.639	0.011	10	4	0.624	0.011	0	0	0.517	0.052	35	14	0.652	0.007	0	3	0.520	0.021	24	17	0.530	0.007	4	3	0.500	0.013	0	0	0.500	0.354	13	8	0.523	0.012	0	0	0.474	0.057	3	4	0.536	0.013	37	23	0.646	0.006	41	44	0.444	0.005	3	4	0.526	0.014	0	0	0.500	0.252	13	8	0.493	0.012	2	1	0.480	0.022	0	0	0.500	0.120	0	0	0.500	0.294	12	2	0.508	0.011	10	7	0.530	0.012	23	18	0.529	0.007	21	13	0.537	0.008	29	39	0.415	0.007	25	26	0.560	0.006	7	1	0.575	0.017	2	1	0.504	0.038	14	13	0.516	0.010	27	21	0.517	0.007	43	31	0.519	0.006	11	6	0.463	0.009	12	10	0.516	0.012	10	5	0.554	0.012	7	3	0.503	0.017
chrI	30481	T	A	3	2	0.621	0.015	27	12	0.654	0.008	55	16	0.658	0.005	0	4	0.506	0.031	23	14	0.573	0.008	8	14	0.539	0.010	39	27	0.489	0.007	35	13	0.519	0.008	19	23	0.532	0.007	58	36	0.575	0.005	7	7	0.639	0.011	10	4	0.624	0.011	0	0	0.517	0.052	35	14	0.652	0.007	0	3	0.520	0.021	24	17	0.530	0.007	4	3	0.500	0.013	0	0	0.500	0.354	13	8	0.523	0.012	0	0	0.474	0.057	3	4	0.536	0.013	37	23	0.646	0.006	41	44	0.444	0.005	3	4	0.526	0.014	0	0	0.500	0.252	13	8	0.493	0.012	2	1	0.480	0.022	0	0	0.500	0.120	0	0	0.500	0.294	12	2	0.508	0.011	10	7	0.530	0.012	23	18	0.529	0.007	21	13	0.537	0.008	29	39	0.415	0.007	25	26	0.560	0.006	7	1	0.575	0.017	2	1	0.504	0.038	14	13	0.516	0.010	27	21	0.517	0.007	43	31	0.519	0.006	11	6	0.463	0.009	12	10	0.516	0.012	10	5	0.554	0.012	7	3	0.503	0.017
chrI	30493	G	A	6	3	0.621	0.015	23	15	0.654	0.008	55	21	0.658	0.005	1	4	0.506	0.031	23	20	0.573	0.008	7	19	0.539	0.010	38	36	0.489	0.007	34	16	0.519	0.008	20	26	0.532	0.007	55	49	0.575	0.005	9	7	0.639	0.011	9	5	0.624	0.011	0	0	0.517	0.052	31	16	0.652	0.007	0	3	0.520	0.021	23	21	0.530	0.007	5	6	0.500	0.013	0	0	0.500	0.354	12	9	0.523	0.012	0	0	0.474	0.057	4	4	0.536	0.013	36	28	0.646	0.006	34	58	0.444	0.005	3	7	0.526	0.014	0	0	0.500	0.252	13	7	0.493	0.012	1	1	0.480	0.022	0	0	0.500	0.120	0	0	0.500	0.294	11	3	0.508	0.011	11	11	0.530	0.012	24	23	0.529	0.007	20	14	0.537	0.008	27	52	0.415	0.007	24	30	0.560	0.006	6	3	0.575	0.017	2	1	0.504	0.038	14	18	0.516	0.010	26	23	0.517	0.007	37	41	0.519	0.006	10	8	0.463	0.009	14	12	0.516	0.012	11	8	0.554	0.012	3	5	0.503	0.017
chrI	30516	G	A	6	4	0.621	0.015	22	16	0.655	0.008	53	22	0.659	0.005	1	2	0.505	0.031	21	21	0.573	0.008	6	20	0.539	0.010	39	38	0.490	0.007	33	20	0.517	0.008	25	26	0.531	0.007	52	52	0.574	0.005	11	5	0.637	0.011	5	8	0.624	0.011	0	0	0.517	0.052	29	14	0.649	0.007	0	2	0.521	0.021	26	18	0.528	0.007	2	7	0.497	0.013	0	0	0.500	0.354	13	10	0.523	0.012	0	0	0.478	0.057	3	4	0.535	0.013	32	26	0.646	0.006	34	62	0.445	0.005	1	10	0.525	0.014	0	0	0.500	0.252	12	9	0.492	0.012	0	1	0.478	0.022	0	0	0.500	0.120	0	0	0.500	0.294	11	5	0.509	0.011	13	9	0.530	0.012	23	27	0.528	0.007	20	13	0.537	0.008	29	50	0.416	0.007	24	32	0.560	0.006	4	2	0.575	0.017	2	0	0.504	0.038	12	17	0.514	0.010	23	24	0.517	0.007	35	43	0.517	0.006	10	10	0.463	0.009	13	17	0.518	0.012	11	12	0.553	0.012	4	5	0.503	0.017
chrI	30522	A	G	7	4	0.621	0.015	23	16	0.655	0.008	58	22	0.659	0.005	2	2	0.505	0.031	21	24	0.573	0.008	7	22	0.539	0.010	37	41	0.490	0.007	35	20	0.517	0.008	26	25	0.531	0.007	62	55	0.574	0.005	12	4	0.637	0.011	10	8	0.624	0.011	0	0	0.517	0.052	32	15	0.649	0.007	0	2	0.521	0.021	28	19	0.528	0.007	3	6	0.497	0.013	0	0	0.500	0.354	14	9	0.523	0.012	0	0	0.478	0.057	4	5	0.535	0.013	37	26	0.646	0.006	37	66	0.445	0.005	3	12	0.525	0.014	0	0	0.500	0.252	13	8	0.492	0.012	0	1	0.478	0.022	0	0	0.500	0.120	0	0	0.500	0.294	12	5	0.509	0.011	13	12	0.530	0.012	23	27	0.528	0.007	22	13	0.537	0.008	28	51	0.416	0.007	26	36	0.560	0.006	3	2	0.575	0.017	2	0	0.504	0.038	13	18	0.514	0.010	25	26	0.517	0.007	36	43	0.517	0.006	13	9	0.463	0.009	13	17	0.518	0.012	11	13	0.553	0.012	4	5	0.503	0.017
chrI	30548	A	G	7	2	0.621	0.015	14	16	0.655	0.008	54	23	0.659	0.005	3	0	0.505	0.031	19	22	0.573	0.008	8	19	0.539	0.010	35	41	0.490	0.007	29	20	0.517	0.008	25	20	0.531	0.007	61	45	0.574	0.005	16	5	0.637	0.011	9	8	0.624	0.011	0	0	0.517	0.052	30	16	0.649	0.007	0	0	0.521	0.021	29	19	0.528	0.007	4	5	0.497	0.013	0	0	0.500	0.354	10	7	0.523	0.012	0	0	0.478	0.057	5	4	0.535	0.013	39	21	0.646	0.006	36	58	0.445	0.005	4	10	0.525	0.014	0	0	0.500	0.252	7	9	0.492	0.012	0	2	0.478	0.022	0	0	0.500	0.120	0	0	0.500	0.294	11	6	0.509	0.011	11	13	0.530	0.012	14	23	0.528	0.007	20	11	0.537	0.008	27	43	0.416	0.007	27	34	0.560	0.006	1	3	0.575	0.017	2	0	0.504	0.038	11	16	0.514	0.010	22	20	0.517	0.007	34	41	0.517	0.006	17	12	0.463	0.009	11	18	0.518	0.012	14	16	0.553	0.012	4	2	0.503	0.017
chrI	30551	G	A	7	2	0.621	0.015	14	16	0.655	0.008	54	23	0.659	0.005	3	0	0.505	0.031	19	22	0.573	0.008	8	19	0.539	0.010	35	41	0.490	0.007	29	20	0.517	0.008	25	20	0.531	0.007	61	45	0.574	0.005	16	5	0.637	0.011	9	8	0.624	0.011	0	0	0.517	0.052	30	16	0.649	0.007	0	0	0.521	0.021	29	19	0.528	0.007	4	5	0.497	0.013	0	0	0.500	0.354	10	7	0.523	0.012	0	0	0.478	0.057	5	4	0.535	0.013	39	21	0.646	0.006	36	58	0.445	0.005	4	10	0.525	0.014	0	0	0.500	0.252	7	9	0.492	0.012	0	2	0.478	0.022	0	0	0.500	0.120	0	0	0.500	0.294	11	6	0.509	0.011	11	13	0.530	0.012	14	23	0.528	0.007	20	11	0.537	0.008	27	43	0.416	0.007	27	34	0.560	0.006	1	3	0.575	0.017	2	0	0.504	0.038	11	16	0.514	0.010	22	20	0.517	0.007	34	41	0.517	0.006	17	12	0.463	0.009	11	18	0.518	0.012	14	16	0.553	0.012	4	2	0.503	0.017
chrI	30558	G	A	7	2	0.621	0.015	14	15	0.655	0.008	53	23	0.659	0.005	3	0	0.505	0.031	16	22	0.573	0.008	8	21	0.539	0.010	30	41	0.490	0.007	25	21	0.517	0.008	26	22	0.531	0.007	55	49	0.574	0.005	16	7	0.637	0.011	8	11	0.624	0.011	0	0	0.517	0.052	32	18	0.649	0.007	0	0	0.521	0.021	28	20	0.528	0.007	5	5	0.497	0.013	0	0	0.500	0.354	9	6	0.523	0.012	0	0	0.478	0.057	6	4	0.535	0.013	38	21	0.646	0.006	35	63	0.445	0.005	4	11	0.525	0.014	0	0	0.500	0.252	9	11	0.492	0.012	0	2	0.478	0.022	0	0	0.500	0.120	0	0	0.500	0.294	11	7	0.509	0.011	11	12	0.530	0.012	14	23	0.528	0.007	18	12	0.537	0.008	26	43	0.416	0.007	26	36	0.560	0.006	1	4	0.575	0.017	2	0	0.504	0.038	10	13	0.514	0.010	21	23	0.517	0.007	36	42	0.517	0.006	16	15	0.463	0.009	11	19	0.518	0.012	12	16	0.553	0.012	4	4	0.503	0.017
chrI	30583	A	G	7	3	0.621	0.015	17	17	0.655	0.008	55	23	0.659	0.005	3	0	0.505	0.031	18	22	0.573	0.008	6	24	0.539	0.010	33	40	0.490	0.007	27	17	0.517	0.008	22	21	0.531	0.007	58	48	0.574	0.005	15	6	0.637	0.011	9	13	0.624	0.011	0	0	0.517	0.052	27	14	0.649	0.007	0	0	0.521	0.021	28	21	0.528	0.007	5	2	0.497	0.013	0	0	0.500	0.354	7	11	0.523	0.012	0	0	0.478	0.057	6	3	0.535	0.013	46	21	0.646	0.006	40	62	0.445	0.005	4	11	0.525	0.014	0	0	0.500	0.252	10	7	0.492	0.012	0	4	0.478	0.022	0	0	0.500	0.120	0	0	0.500	0.294	12	7	0.509	0.011	12	9	0.530	0.012	13	24	0.528	0.007	20	12	0.537	0.008	27	36	0.416	0.007	30	29	0.560	0.006	1	4	0.575	0.017	0	0	0.504	0.038	12	10	0.514	0.010	17	22	0.517	0.007	37	41	0.517	0.006	13	19	0.463	0.009	10	17	0.518	0.012	16	16	0.553	0.012	4	4	0.503	0.017
chrI	30601	C	T	8	2	0.621	0.015	17	19	0.655	0.008	54	26	0.659	0.005	3	0	0.505	0.031	17	27	0.573	0.008	6	23	0.539	0.010	27	43	0.490	0.007	27	16	0.517	0.008	27	20	0.531	0.007	69	44	0.574	0.005	13	7	0.637	0.011	11	12	0.624	0.011	0	0	0.517	0.052	28	13	0.649	0.007	0	1	0.521	0.021	27	23	0.528	0.007	5	2	0.497	0.013	0	0	0.500	0.354	6	10	0.523	0.012	0	0	0.478	0.057	6	2	0.535	0.013	49	24	0.646	0.006	50	59	0.445	0.005	4	6	0.525	0.014	0	0	0.500	0.252	8	8	0.492	0.012	0	3	0.478	0.022	0	0	0.500	0.120	0	0	0.500	0.294	14	8	0.509	0.011	10	7	0.530	0.012	12	22	0.528	0.007	20	16	0.537	0.008	24	34	0.416	0.007	30	27	0.560	0.006	3	5	0.575	0.017	0	0	0.504	0.038	16	9	0.514	0.010	17	18	0.517	0.007	40	40	0.517	0.006	16	17	0.463	0.009	8	18	0.518	0.012	17	18	0.553	0.012	5	5	0.503	0.017
chrI	30602	G	A	8	2	0.621	0.015	17	19	0.655	0.008	54	26	0.659	0.005	3	0	0.505	0.031	17	27	0.573	0.008	6	23	0.539	0.010	27	43	0.490	0.007	27	16	0.517	0.008	27	20	0.531	0.007	69	44	0.574	0.005	13	7	0.637	0.011	11	12	0.624	0.011	0	0	0.517	0.052	28	13	0.649	0.007	0	1	0.521	0.021	27	23	0.528	0.007	5	2	0.497	0.013	0	0	0.500	0.354	6	10	0.523	0.012	0	0	0.478	0.057	6	2	0.535	0.013	49	24	0.646	0.006	50	59	0.445	0.005	4	6	0.525	0.014	0	0	0.500	0.252	8	8	0.492	0.012	0	3	0.478	0.022	0	0	0.500	0.120	0	0	0.500	0.294	14	8	0.509	0.011	10	7	0.530	0.012	12	22	0.528	0.007	20	16	0.537	0.008	24	34	0.416	0.007	30	27	0.560	0.006	3	5	0.575	0.017	0	0	0.504	0.038	16	9	0.514	0.010	17	18	0.517	0.007	40	40	0.517	0.006	16	17	0.463	0.009	8	18	0.518	0.012	17	18	0.553	0.012	5	5	0.503	0.017
chrI	30613	C	T	8	1	0.621	0.015	15	17	0.655	0.008	56	28	0.658	0.005	3	0	0.505	0.031	14	23	0.574	0.008	4	20	0.539	0.010	28	40	0.488	0.007	28	17	0.517	0.008	32	20	0.529	0.007	66	43	0.573	0.005	12	7	0.636	0.011	11	11	0.625	0.011	0	1	0.517	0.052	29	8	0.649	0.007	0	2	0.516	0.021	29	21	0.528	0.007	3	4	0.499	0.013	0	0	0.500	0.354	6	10	0.525	0.012	0	0	0.478	0.057	6	2	0.535	0.013	48	18	0.645	0.006	52	57	0.444	0.005	4	8	0.525	0.014	0	0	0.500	0.252	8	12	0.492	0.012	0	4	0.477	0.022	0	0	0.500	0.120	0	0	0.500	0.294	18	6	0.508	0.011	8	6	0.528	0.012	14	18	0.527	0.008	22	15	0.536	0.008	24	33	0.415	0.007	33	26	0.560	0.006	2	5	0.575	0.017	0	1	0.504	0.038	19	9	0.515	0.010	19	18	0.516	0.007	39	32	0.516	0.006	18	18	0.462	0.009	5	17	0.515	0.012	19	13	0.552	0.012	4	5	0.503	0.017
chrI	30614	T	C	8	1	0.621	0.015	15	17	0.655	0.008	56	28	0.658	0.005	3	0	0.505	0.031	14	23	0.574	0.008	4	20	0.539	0.010	28	40	0.488	0.007	28	17	0.517	0.008	32	20	0.529	0.007	66	43	0.573	0.005	12	7	0.636	0.011	11	11	0.625	0.011	0	1	0.517	0.052	29	8	0.649	0.007	0	2	0.516	0.021	29	21	0.528	0.007	3	4	0.499	0.013	0	0	0.500	0.354	6	10	0.525	0.012	0	0	0.478	0.057	6	2	0.535	0.013	48	18	0.645	0.006	52	57	0.444	0.005	4	8	0.525	0.014	0	0	0.500	0.252	8	12	0.492	0.012	0	4	0.477	0.022	0	0	0.500	0.120	0	0	0.500	0.294	18	6	0.508	0.011	8	6	0.528	0.012	14	18	0.527	0.008	22	15	0.536	0.008	24	33	0.415	0.007	33	26	0.560	0.006	2	5	0.575	0.017	0	1	0.504	0.038	19	9	0.515	0.010	19	18	0.516	0.007	39	32	0.516	0.006	18	18	0.462	0.009	5	17	0.515	0.012	19	13	0.552	0.012	4	5	0.503	0.017
chrI	30624	T	A	4	1	0.621	0.015	17	21	0.655	0.008	51	34	0.658	0.005	2	0	0.505	0.031	11	29	0.574	0.008	4	18	0.539	0.010	30	42	0.488	0.007	27	19	0.517	0.008	30	22	0.529	0.007	58	51	0.573	0.005	10	9	0.636	0.011	11	10	0.625	0.011	0	2	0.517	0.052	22	9	0.649	0.007	0	4	0.516	0.021	26	19	0.528	0.007	2	4	0.499	0.013	0	0	0.500	0.354	5	14	0.525	0.012	0	0	0.478	0.057	8	1	0.535	0.013	43	24	0.645	0.006	52	57	0.444	0.005	4	10	0.525	0.014	0	0	0.500	0.252	7	15	0.492	0.012	0	6	0.477	0.022	2	0	0.500	0.120	0	0	0.500	0.294	14	5	0.508	0.011	7	5	0.528	0.012	17	23	0.527	0.008	22	17	0.536	0.008	23	40	0.415	0.007	26	30	0.560	0.006	2	4	0.575	0.017	0	1	0.504	0.038	18	11	0.515	0.010	17	26	0.516	0.007	28	32	0.516	0.006	17	21	0.462	0.009	5	16	0.515	0.012	18	14	0.552	0.012	6	5	0.503	0.017
chrI	30662	T	G	3	1	0.621	0.015	25	19	0.655	0.008	44	33	0.658	0.005	2	1	0.505	0.031	15	23	0.573	0.008	4	23	0.539	0.010	30	38	0.488	0.007	24	18	0.516	0.008	30	20	0.529	0.007	69	55	0.573	0.005	11	7	0.636	0.011	10	6	0.625	0.011	0	4	0.517	0.052	24	12	0.649	0.007	2	5	0.517	0.021	29	16	0.528	0.007	4	4	0.499	0.013	0	0	0.500	0.354	5	12	0.525	0.012	0	0	0.478	0.057	9	3	0.535	0.013	43	29	0.645	0.006	53	63	0.444	0.005	7	13	0.525	0.014	0	0	0.500	0.252	4	18	0.492	0.012	2	5	0.477	0.022	2	0	0.500	0.120	0	0	0.500	0.294	15	4	0.508	0.011	7	6	0.528	0.012	21	26	0.528	0.007	29	15	0.536	0.008	20	39	0.415	0.007	27	31	0.560	0.006	3	2	0.575	0.017	0	2	0.504	0.038	19	8	0.515	0.010	18	29	0.516	0.007	28	26	0.516	0.006	14	22	0.462	0.009	5	12	0.515	0.012	22	16	0.552	0.012	5	8	0.503	0.017
chrI	30669	T	C	3	1	0.621	0.015	25	16	0.655	0.008	44	28	0.658	0.005	2	2	0.505	0.031	15	20	0.573	0.008	4	19	0.539	0.010	31	32	0.488	0.007	22	18	0.516	0.008	29	18	0.529	0.007	67	50	0.573	0.005	15	6	0.636	0.011	7	4	0.625	0.011	0	4	0.517	0.052	25	11	0.649	0.007	4	5	0.517	0.021	31	10	0.528	0.007	3	4	0.499	0.013	0	0	0.500	0.354	4	8	0.525	0.012	1	0	0.478	0.057	9	4	0.535	0.013	42	25	0.645	0.006	53	56	0.444	0.005	9	13	0.525	0.014	0	0	0.500	0.252	5	17	0.492	0.012	2	5	0.477	0.022	2	0	0.500	0.120	0	0	0.500	0.294	14	4	0.508	0.011	6	5	0.528	0.012	21	22	0.528	0.007	29	13	0.536	0.008	20	35	0.415	0.007	26	29	0.560	0.006	3	2	0.575	0.017	0	2	0.504	0.038	20	7	0.515	0.010	17	27	0.516	0.007	28	20	0.516	0.006	15	21	0.462	0.009	7	10	0.515	0.012	22	15	0.552	0.012	4	8	0.503	0.017
chrI	30670	T	C	3	1	0.621	0.015	25	16	0.655	0.008	44	28	0.658	0.005	2	2	0.505	0.031	15	20	0.573	0.008	4	19	0.539	0.010	31	32	0.488	0.007	22	18	0.516	0.008	29	18	0.529	0.007	67	50	0.573	0.005	15	6	0.636	0.011	7	4	0.625	0.011	0	4	0.517	0.052	25	11	0.649	0.007	4	5	0.517	0.021	31	10	0.528	0.007	3	4	0.499	0.013	0	0	0.500	0.354	4	8	0.525	0.012	1	0	0.478	0.057	9	4	0.535	0.013	42	25	0.645	0.006	53	56	0.444	0.005	9	13	0.525	0.014	0	0	0.500	0.252	5	17	0.492	0.012	2	5	0.477	0.022	2	0	0.500	0.120	0	0	0.500	0.294	14	4	0.508	0.011	6	5	0.528	0.012	21	22	0.528	0.007	29	13	0.536	0.008	20	35	0.415	0.007	26	29	0.560	0.006	3	2	0.575	0.017	0	2	0.504	0.038	20	7	0.515	0.010	17	27	0.516	0.007	28	20	0.516	0.006	15	21	0.462	0.009	7	10	0.515	0.012	22	15	0.552	0.012	4	8	0.503	0.017
chrI	30713	T	G	3	1	0.621	0.015	18	15	0.655	0.008	31	20	0.658	0.005	1	5	0.505	0.031	9	23	0.573	0.008	3	15	0.539	0.010	27	29	0.488	0.007	18	18	0.516	0.008	18	23	0.529	0.007	62	56	0.573	0.005	14	4	0.636	0.011	5	4	0.625	0.011	0	2	0.517	0.052	22	20	0.649	0.007	5	8	0.517	0.021	26	10	0.528	0.007	3	4	0.499	0.013	0	0	0.500	0.354	3	9	0.525	0.012	1	0	0.478	0.057	8	6	0.535	0.013	27	23	0.645	0.006	42	55	0.444	0.005	6	13	0.525	0.014	0	0	0.500	0.252	8	15	0.492	0.012	2	6	0.477	0.022	0	0	0.500	0.120	0	0	0.500	0.294	9	10	0.508	0.011	4	5	0.528	0.012	25	26	0.528	0.007	20	13	0.536	0.008	14	32	0.415	0.007	14	31	0.560	0.006	3	1	0.575	0.017	0	1	0.504	0.038	11	4	0.515	0.010	12	31	0.516	0.007	24	24	0.516	0.006	7	19	0.462	0.009	7	7	0.515	0.012	15	12	0.552	0.012	3	9	0.503	0.017
chrI	30747	A	C	5	1	0.620	0.015	13	15	0.654	0.008	29	24	0.658	0.005	0	5	0.505	0.031	7	16	0.573	0.008	6	5	0.539	0.010	20	15	0.489	0.007	14	16	0.517	0.008	15	19	0.531	0.007	43	43	0.574	0.005	11	3	0.637	0.011	5	4	0.624	0.011	0	0	0.517	0.052	18	18	0.651	0.007	6	6	0.519	0.021	20	11	0.529	0.007	5	4	0.499	0.013	0	0	0.500	0.354	8	6	0.525	0.012	1	0	0.474	0.058	3	2	0.535	0.013	16	14	0.645	0.006	22	46	0.444	0.005	4	9	0.527	0.014	0	0	0.500	0.252	11	7	0.494	0.012	1	6	0.480	0.022	0	0	0.500	0.120	0	0	0.500	0.294	4	10	0.508	0.011	8	6	0.530	0.012	23	17	0.528	0.008	11	12	0.537	0.008	10	29	0.416	0.007	12	21	0.560	0.007	1	1	0.575	0.017	0	1	0.504	0.038	9	3	0.515	0.010	9	26	0.517	0.007	18	18	0.517	0.006	6	14	0.464	0.009	12	7	0.518	0.012	10	10	0.553	0.012	0	5	0.503	0.017
chrI	30749	G	A	5	1	0.620	0.015	13	15	0.654	0.008	29	24	0.658	0.005	0	5	0.505	0.031	7	16	0.573	0.008	6	5	0.539	0.010	20	15	0.489	0.007	14	16	0.517	0.008	15	19	0.531	0.007	43	43	0.574	0.005	11	3	0.637	0.011	5	4	0.624	0.011	0	0	0.517	0.052	18	18	0.651	0.007	6	6	0.519	0.021	20	11	0.529	0.007	5	4	0.499	0.013	0	0	0.500	0.354	8	6	0.525	0.012	1	0	0.474	0.058	3	2	0.535	0.013	16	14	0.645	0.006	22	46	0.444	0.005	4	9	0.527	0.014	0	0	0.500	0.252	11	7	0.494	0.012	1	6	0.480	0.022	0	0	0.500	0.120	0	0	0.500	0.294	4	10	0.508	0.011	8	6	0.530	0.012	23	17	0.528	0.008	11	12	0.537	0.008	10	29	0.416	0.007	12	21	0.560	0.007	1	1	0.575	0.017	0	1	0.504	0.038	9	3	0.515	0.010	9	26	0.517	0.007	18	18	0.517	0.006	6	14	0.464	0.009	12	7	0.518	0.012	10	10	0.553	0.012	0	5	0.503	0.017
chrI	30755	C	G	5	1	0.620	0.015	13	16	0.654	0.008	31	27	0.658	0.005	0	5	0.505	0.031	7	18	0.573	0.008	6	6	0.539	0.010	21	15	0.489	0.007	13	16	0.517	0.008	15	21	0.531	0.007	39	45	0.574	0.005	12	5	0.637	0.011	5	5	0.624	0.011	0	0	0.517	0.052	19	22	0.651	0.007	7	6	0.519	0.021	19	12	0.529	0.007	5	5	0.499	0.013	0	0	0.500	0.354	8	6	0.525	0.012	1	0	0.474	0.058	3	2	0.535	0.013	17	18	0.645	0.006	22	53	0.444	0.005	2	9	0.527	0.014	0	0	0.500	0.252	10	7	0.494	0.012	1	6	0.480	0.022	0	0	0.500	0.120	0	0	0.500	0.294	5	11	0.508	0.011	7	7	0.530	0.012	26	16	0.528	0.008	10	12	0.537	0.008	10	31	0.416	0.007	14	23	0.560	0.007	1	1	0.575	0.017	0	1	0.504	0.038	8	3	0.515	0.010	9	27	0.517	0.007	19	20	0.517	0.006	6	17	0.464	0.009	13	8	0.518	0.012	10	10	0.553	0.012	0	5	0.503	0.017
chrI	30782	T	C	4	2	0.620	0.015	12	13	0.653	0.008	23	25	0.658	0.005	0	2	0.505	0.031	7	16	0.574	0.008	5	8	0.539	0.010	19	10	0.489	0.007	8	13	0.517	0.008	13	20	0.531	0.007	31	38	0.574	0.005	7	4	0.637	0.011	6	4	0.625	0.011	0	0	0.517	0.052	20	21	0.652	0.007	5	6	0.517	0.021	15	7	0.530	0.007	4	4	0.501	0.013	0	0	0.500	0.354	7	4	0.523	0.012	1	0	0.474	0.058	0	0	0.535	0.013	10	11	0.645	0.006	15	47	0.444	0.005	0	9	0.527	0.014	0	0	0.500	0.252	4	8	0.494	0.012	0	7	0.480	0.022	0	0	0.500	0.120	0	0	0.500	0.294	5	9	0.508	0.011	5	6	0.530	0.012	19	10	0.527	0.008	9	5	0.538	0.008	7	21	0.415	0.007	17	22	0.561	0.007	2	2	0.575	0.017	0	1	0.504	0.038	6	3	0.517	0.010	9	16	0.517	0.007	18	15	0.517	0.006	6	13	0.464	0.009	12	8	0.518	0.012	9	12	0.553	0.012	0	2	0.503	0.017
chrI	30787	T	C	4	2	0.622	0.015	11	12	0.653	0.008	23	26	0.658	0.005	0	2	0.505	0.031	7	14	0.574	0.008	5	9	0.539	0.010	20	11	0.489	0.007	7	14	0.517	0.008	13	18	0.531	0.007	28	36	0.574	0.005	7	4	0.637	0.011	6	4	0.624	0.011	0	0	0.517	0.052	19	18	0.652	0.007	5	5	0.517	0.021	13	7	0.530	0.007	4	4	0.501	0.013	0	0	0.500	0.354	7	3	0.523	0.012	1	0	0.474	0.058	0	0	0.535	0.013	10	9	0.645	0.006	14	46	0.444	0.005	0	8	0.526	0.014	0	0	0.500	0.252	4	8	0.494	0.012	0	7	0.480	0.022	0	0	0.500	0.117	0	0	0.500	0.294	5	8	0.509	0.011	5	6	0.529	0.012	18	9	0.527	0.008	11	5	0.539	0.008	7	20	0.415	0.007	17	20	0.561	0.007	3	2	0.576	0.017	0	1	0.504	0.038	6	3	0.517	0.010	10	14	0.517	0.007	17	15	0.517	0.006	4	10	0.464	0.009	12	7	0.518	0.012	8	12	0.553	0.012	0	2	0.503	0.017
chrI	30817	T	C	5	1	0.622	0.015	10	11	0.653	0.008	28	22	0.659	0.005	2	0	0.505	0.031	8	13	0.573	0.008	7	10	0.539	0.010	15	9	0.489	0.007	7	14	0.518	0.008	13	20	0.531	0.007	26	35	0.573	0.005	6	5	0.637	0.011	6	4	0.624	0.011	0	0	0.517	0.052	21	19	0.651	0.007	5	5	0.519	0.021	10	7	0.528	0.007	4	2	0.501	0.013	0	0	0.500	0.354	6	2	0.525	0.012	1	0	0.474	0.058	0	0	0.535	0.013	12	11	0.645	0.006	14	44	0.444	0.005	0	8	0.526	0.014	0	0	0.500	0.252	6	6	0.493	0.012	0	5	0.479	0.022	0	0	0.500	0.117	0	0	0.500	0.294	6	6	0.509	0.011	3	4	0.527	0.012	18	7	0.527	0.008	10	5	0.538	0.008	7	23	0.415	0.007	18	19	0.560	0.007	3	3	0.577	0.017	0	1	0.504	0.038	6	4	0.518	0.010	14	13	0.517	0.007	12	11	0.518	0.006	5	9	0.463	0.009	14	6	0.517	0.012	6	10	0.553	0.012	0	1	0.503	0.017
chrI	30840	G	A	5	2	0.622	0.015	5	7	0.651	0.008	24	15	0.659	0.005	2	0	0.505	0.031	10	13	0.573	0.008	4	12	0.538	0.010	13	8	0.489	0.007	9	13	0.518	0.008	6	17	0.531	0.007	18	25	0.573	0.005	4	4	0.637	0.011	5	2	0.624	0.011	0	0	0.517	0.052	25	10	0.651	0.007	4	1	0.519	0.021	4	4	0.528	0.007	1	1	0.500	0.013	0	0	0.500	0.354	6	2	0.525	0.012	1	0	0.474	0.058	2	0	0.535	0.013	12	6	0.645	0.006	12	31	0.444	0.005	2	6	0.526	0.014	0	0	0.500	0.252	4	6	0.493	0.012	0	1	0.479	0.022	0	0	0.500	0.117	0	0	0.500	0.294	4	4	0.509	0.011	1	5	0.527	0.012	13	9	0.527	0.008	8	2	0.538	0.008	3	18	0.415	0.007	17	15	0.560	0.007	4	3	0.577	0.017	0	0	0.504	0.038	5	4	0.518	0.010	18	11	0.517	0.007	7	8	0.518	0.006	4	5	0.463	0.009	8	4	0.517	0.012	3	6	0.553	0.012	0	0	0.503	0.017
chrI	30852	T	C	5	2	0.622	0.015	3	6	0.651	0.008	26	12	0.659	0.005	2	0	0.505	0.031	10	12	0.573	0.008	2	9	0.538	0.010	11	8	0.489	0.007	8	10	0.518	0.008	5	14	0.531	0.007	20	21	0.573	0.005	4	4	0.637	0.011	3	2	0.624	0.011	2	0	0.517	0.052	23	11	0.651	0.007	4	1	0.519	0.021	5	4	0.528	0.007	0	0	0.500	0.013	0	0	0.500	0.354	4	2	0.525	0.012	1	0	0.474	0.058	4	0	0.535	0.013	13	6	0.645	0.006	6	26	0.444	0.005	2	5	0.526	0.014	0	0	0.500	0.252	4	5	0.493	0.012	0	0	0.479	0.022	0	0	0.500	0.117	0	0	0.500	0.294	1	3	0.509	0.011	1	5	0.527	0.012	10	7	0.527	0.008	10	1	0.538	0.008	3	17	0.415	0.007	15	13	0.560	0.007	4	3	0.577	0.017	0	0	0.504	0.038	4	4	0.518	0.010	18	8	0.517	0.007	7	6	0.518	0.006	4	2	0.463	0.009	6	3	0.517	0.012	3	3	0.553	0.012	0	0	0.503	0.017
chrI	30980	G	A	0	1	0.622	0.015	4	0	0.651	0.008	7	2	0.659	0.005	0	0	0.505	0.031	0	2	0.574	0.008	0	2	0.538	0.010	4	2	0.489	0.007	1	3	0.518	0.008	6	4	0.532	0.007	14	10	0.574	0.005	4	2	0.637	0.011	0	0	0.624	0.011	0	0	0.517	0.052	6	1	0.652	0.007	0	0	0.519	0.021	3	4	0.528	0.007	0	0	0.499	0.013	0	0	0.500	0.354	0	0	0.524	0.012	0	0	0.474	0.058	4	2	0.533	0.013	7	5	0.644	0.006	7	10	0.444	0.005	4	0	0.527	0.014	1	0	0.500	0.252	0	0	0.491	0.012	2	0	0.477	0.022	0	0	0.500	0.117	0	0	0.500	0.294	0	4	0.509	0.011	0	1	0.529	0.012	4	1	0.528	0.007	2	1	0.539	0.008	9	8	0.416	0.007	3	2	0.561	0.007	2	1	0.577	0.017	0	0	0.506	0.038	0	0	0.516	0.010	6	0	0.517	0.007	8	5	0.517	0.006	2	3	0.466	0.009	1	2	0.519	0.012	2	0	0.554	0.012	1	0	0.503	0.017
chrI	30987	T	G	0	0	0.622	0.015	4	0	0.650	0.008	7	2	0.659	0.005	0	0	0.505	0.031	0	2	0.574	0.008	0	2	0.537	0.010	3	2	0.489	0.007	1	3	0.519	0.008	3	3	0.532	0.007	14	10	0.574	0.005	4	2	0.637	0.011	0	0	0.624	0.011	0	0	0.517	0.052	6	1	0.652	0.007	0	0	0.519	0.021	1	6	0.529	0.007	0	0	0.499	0.013	0	0	0.500	0.354	0	0	0.524	0.012	0	0	0.474	0.058	2	2	0.533	0.013	8	5	0.644	0.006	5	9	0.444	0.005	4	0	0.526	0.014	2	0	0.500	0.252	0	0	0.492	0.012	2	0	0.477	0.022	0	0	0.500	0.117	0	0	0.500	0.294	0	5	0.509	0.011	0	1	0.529	0.012	4	0	0.527	0.008	2	1	0.539	0.008	11	8	0.415	0.007	3	2	0.561	0.007	2	1	0.577	0.017	0	0	0.506	0.038	0	0	0.516	0.010	6	0	0.517	0.007	9	5	0.517	0.006	1	3	0.465	0.009	1	2	0.519	0.012	2	0	0.554	0.012	2	0	0.503	0.017
chrI	31018	G	A	0	0	0.622	0.015	5	0	0.651	0.008	6	2	0.659	0.005	0	0	0.505	0.031	0	1	0.575	0.008	2	2	0.537	0.010	2	2	0.489	0.007	1	3	0.519	0.008	3	2	0.531	0.007	13	10	0.574	0.005	4	0	0.637	0.011	0	0	0.624	0.011	0	0	0.517	0.052	5	2	0.652	0.007	0	0	0.519	0.021	2	3	0.529	0.007	0	0	0.499	0.013	0	0	0.500	0.354	0	0	0.523	0.012	0	0	0.474	0.058	2	2	0.533	0.013	5	3	0.644	0.006	5	6	0.444	0.005	3	0	0.525	0.014	2	0	0.500	0.252	0	0	0.492	0.012	2	0	0.477	0.022	0	0	0.500	0.117	0	0	0.500	0.294	0	5	0.509	0.011	0	4	0.529	0.012	5	0	0.527	0.008	2	1	0.541	0.008	8	7	0.416	0.007	4	3	0.561	0.007	2	1	0.577	0.017	0	0	0.506	0.038	0	0	0.516	0.010	5	1	0.518	0.007	9	6	0.518	0.006	1	1	0.465	0.009	2	3	0.519	0.012	0	0	0.554	0.012	1	0	0.503	0.017
chrI	31026	G	C	0	0	0.622	0.015	4	0	0.651	0.008	7	2	0.659	0.005	0	0	0.505	0.031	2	1	0.575	0.008	3	2	0.537	0.010	2	2	0.489	0.007	3	3	0.519	0.008	6	2	0.531	0.007	12	8	0.574	0.005	4	0	0.637	0.011	0	0	0.624	0.011	0	0	0.517	0.052	5	2	0.652	0.007	0	0	0.519	0.021	5	4	0.529	0.007	1	0	0.499	0.013	0	0	0.500	0.354	0	0	0.523	0.012	0	0	0.474	0.058	2	2	0.533	0.013	8	7	0.644	0.006	5	6	0.444	0.005	5	0	0.525	0.014	2	0	0.500	0.252	0	0	0.492	0.012	2	0	0.477	0.022	0	0	0.500	0.117	0	0	0.500	0.294	0	6	0.509	0.011	0	4	0.529	0.012	5	0	0.527	0.008	2	1	0.541	0.008	8	6	0.416	0.007	4	4	0.561	0.007	2	1	0.577	0.017	0	0	0.506	0.038	0	0	0.516	0.010	5	1	0.518	0.007	12	7	0.518	0.006	1	1	0.465	0.009	2	4	0.519	0.012	0	0	0.554	0.012	2	0	0.503	0.017
chrI	31058	G	A	2	0	0.622	0.015	4	0	0.651	0.008	9	2	0.660	0.005	0	0	0.505	0.031	2	2	0.574	0.008	4	0	0.536	0.010	4	1	0.488	0.007	2	3	0.519	0.008	6	4	0.531	0.007	14	9	0.574	0.005	4	0	0.637	0.011	2	0	0.624	0.011	0	0	0.517	0.052	4	3	0.652	0.007	0	2	0.519	0.021	6	4	0.528	0.007	2	0	0.499	0.013	0	0	0.500	0.354	0	1	0.523	0.012	0	0	0.474	0.057	0	1	0.533	0.013	8	7	0.644	0.006	7	7	0.444	0.005	3	0	0.525	0.014	1	0	0.500	0.252	0	1	0.492	0.012	0	0	0.477	0.022	0	0	0.500	0.117	0	0	0.500	0.294	2	6	0.509	0.011	2	4	0.527	0.012	5	0	0.527	0.008	3	1	0.541	0.008	6	7	0.416	0.007	3	7	0.561	0.007	1	0	0.577	0.017	0	0	0.506	0.038	2	1	0.516	0.010	4	2	0.518	0.007	13	6	0.518	0.006	0	1	0.465	0.009	4	4	0.519	0.012	0	0	0.555	0.012	1	0	0.503	0.017
chrI	31152	C	T	0	2	0.622	0.015	0	4	0.651	0.008	3	15	0.660	0.005	0	0	0.505	0.031	4	3	0.574	0.008	1	2	0.536	0.010	5	10	0.489	0.007	1	7	0.517	0.008	5	4	0.531	0.007	10	13	0.574	0.005	2	0	0.637	0.011	0	0	0.624	0.011	0	0	0.517	0.052	5	4	0.652	0.007	0	0	0.519	0.021	2	7	0.528	0.007	0	0	0.499	0.013	0	0	0.500	0.354	1	3	0.523	0.012	0	0	0.474	0.057	1	1	0.533	0.013	6	5	0.644	0.006	11	8	0.445	0.005	3	0	0.525	0.014	0	0	0.500	0.252	0	4	0.491	0.012	0	0	0.478	0.022	0	0	0.500	0.117	0	0	0.500	0.294	0	1	0.509	0.011	2	1	0.529	0.012	6	4	0.527	0.007	2	3	0.540	0.008	5	8	0.417	0.007	5	8	0.562	0.006	2	0	0.578	0.017	0	0	0.506	0.038	0	1	0.517	0.010	0	6	0.517	0.007	9	6	0.518	0.006	6	4	0.465	0.009	1	1	0.517	0.012	0	0	0.555	0.012	0	1	0.501	0.017
chrI	31154	G	A	0	2	0.622	0.015	0	4	0.651	0.008	3	15	0.660	0.005	0	0	0.505	0.031	4	3	0.574	0.008	1	2	0.536	0.010	5	10	0.489	0.007	1	7	0.517	0.008	5	4	0.531	0.007	10	13	0.574	0.005	2	0	0.637	0.011	0	0	0.624	0.011	0	0	0.517	0.052	5	4	0.652	0.007	0	0	0.519	0.021	2	7	0.528	0.007	0	0	0.499	0.013	0	0	0.500	0.354	1	3	0.523	0.012	0	0	0.474	0.057	1	1	0.533	0.013	6	5	0.644	0.006	11	8	0.445	0.005	3	0	0.525	0.014	0	0	0.500	0.252	0	4	0.491	0.012	0	0	0.478	0.022	0	0	0.500	0.117	0	0	0.500	0.294	0	1	0.509	0.011	2	1	0.529	0.012	6	4	0.527	0.007	2	3	0.540	0.008	5	8	0.417	0.007	5	8	0.562	0.006	2	0	0.578	0.017	0	0	0.506	0.038	0	1	0.517	0.010	0	6	0.517	0.007	9	6	0.518	0.006	6	4	0.465	0.009	1	1	0.517	0.012	0	0	0.555	0.012	0	1	0.501	0.017
chrI	31168	A	G	0	2	0.622	0.015	0	6	0.650	0.008	4	19	0.660	0.005	0	0	0.505	0.031	5	3	0.574	0.008	2	2	0.536	0.010	5	12	0.489	0.007	2	8	0.518	0.008	10	7	0.531	0.007	11	17	0.574	0.005	2	2	0.637	0.011	0	0	0.624	0.011	0	0	0.517	0.052	5	4	0.652	0.007	0	0	0.519	0.021	2	10	0.528	0.007	2	1	0.499	0.013	0	0	0.500	0.354	1	5	0.524	0.012	0	0	0.474	0.057	2	2	0.533	0.013	7	7	0.644	0.006	15	13	0.445	0.005	3	0	0.525	0.014	0	0	0.500	0.252	0	4	0.491	0.012	2	0	0.478	0.022	0	0	0.500	0.117	0	0	0.500	0.294	0	1	0.509	0.011	2	1	0.529	0.012	7	8	0.527	0.007	2	3	0.540	0.008	5	11	0.417	0.007	8	13	0.562	0.006	2	0	0.578	0.017	0	0	0.506	0.038	2	2	0.517	0.010	1	9	0.517	0.007	10	6	0.518	0.006	8	6	0.465	0.009	1	2	0.517	0.012	0	0	0.555	0.012	0	1	0.501	0.017
chrI	31176	A	G	0	2	0.622	0.015	0	8	0.650	0.008	4	19	0.660	0.005	0	0	0.505	0.031	5	3	0.574	0.008	2	2	0.536	0.010	7	12	0.489	0.007	2	9	0.517	0.008	11	7	0.531	0.007	12	17	0.574	0.005	2	3	0.637	0.011	0	0	0.625	0.011	0	0	0.517	0.052	5	4	0.652	0.007	0	0	0.519	0.021	3	11	0.528	0.007	2	2	0.499	0.013	0	0	0.500	0.354	1	5	0.523	0.012	0	0	0.474	0.057	2	2	0.533	0.013	8	7	0.644	0.006	17	14	0.445	0.005	3	0	0.525	0.014	0	0	0.500	0.252	0	4	0.491	0.012	2	0	0.478	0.022	0	0	0.500	0.117	0	0	0.500	0.294	0	1	0.509	0.011	2	1	0.529	0.012	7	9	0.527	0.007	2	3	0.540	0.008	6	13	0.417	0.007	8	15	0.562	0.006	2	0	0.578	0.017	0	0	0.506	0.038	3	3	0.517	0.010	3	9	0.517	0.007	10	7	0.518	0.006	8	6	0.465	0.009	1	2	0.517	0.012	0	0	0.555	0.012	0	1	0.501	0.017
chrI	31212	G	A	0	2	0.622	0.015	2	8	0.650	0.008	8	24	0.659	0.005	0	0	0.505	0.031	6	4	0.574	0.008	6	2	0.536	0.010	9	17	0.489	0.007	4	10	0.517	0.008	15	9	0.531	0.007	14	22	0.574	0.005	5	4	0.637	0.011	0	0	0.625	0.011	0	0	0.517	0.052	6	5	0.652	0.007	0	1	0.519	0.021	3	15	0.528	0.007	2	2	0.499	0.013	0	0	0.500	0.354	1	7	0.523	0.012	0	0	0.474	0.057	3	2	0.533	0.013	15	8	0.644	0.006	23	19	0.445	0.005	4	1	0.525	0.014	0	0	0.500	0.252	0	6	0.491	0.012	1	0	0.478	0.022	0	0	0.500	0.117	0	0	0.500	0.294	2	1	0.509	0.011	4	1	0.529	0.012	9	14	0.527	0.007	5	5	0.540	0.008	8	16	0.417	0.007	10	19	0.562	0.006	2	0	0.578	0.017	0	0	0.506	0.038	3	7	0.517	0.010	3	11	0.517	0.007	12	8	0.518	0.006	9	7	0.465	0.009	5	2	0.517	0.012	1	0	0.555	0.012	2	2	0.501	0.017
chrI	31391	A	G	11	2	0.619	0.015	18	13	0.649	0.008	52	46	0.660	0.005	0	0	0.505	0.031	27	21	0.575	0.008	10	6	0.536	0.010	19	31	0.489	0.007	32	23	0.518	0.008	19	25	0.531	0.007	40	39	0.573	0.005	12	7	0.635	0.011	18	9	0.623	0.011	2	2	0.517	0.052	32	19	0.652	0.007	1	0	0.520	0.021	13	26	0.527	0.007	2	12	0.499	0.013	0	0	0.500	0.354	4	9	0.523	0.012	0	0	0.474	0.057	4	6	0.531	0.013	41	20	0.644	0.006	39	49	0.444	0.005	6	7	0.525	0.014	0	0	0.500	0.252	8	7	0.491	0.012	2	0	0.479	0.022	0	0	0.500	0.117	0	0	0.500	0.294	5	19	0.509	0.011	13	12	0.528	0.012	29	18	0.527	0.007	18	17	0.540	0.008	10	26	0.416	0.007	25	29	0.562	0.006	1	2	0.577	0.017	2	0	0.506	0.038	8	12	0.516	0.010	24	24	0.517	0.007	20	37	0.519	0.006	7	18	0.464	0.009	7	13	0.518	0.012	10	3	0.555	0.012	0	0	0.501	0.017
chrI	31403	T	A	11	2	0.619	0.015	20	15	0.649	0.008	56	47	0.660	0.005	0	0	0.505	0.031	25	21	0.575	0.008	11	6	0.536	0.010	18	32	0.489	0.007	30	23	0.517	0.008	18	23	0.531	0.007	38	37	0.573	0.005	13	6	0.635	0.011	16	11	0.623	0.011	2	2	0.517	0.052	36	15	0.652	0.007	2	0	0.520	0.021	11	27	0.527	0.007	0	12	0.499	0.013	0	0	0.500	0.354	3	8	0.523	0.012	0	0	0.474	0.057	3	6	0.531	0.013	39	22	0.644	0.006	39	47	0.444	0.005	5	7	0.525	0.014	0	0	0.500	0.252	8	7	0.491	0.012	2	1	0.479	0.022	0	0	0.500	0.117	0	0	0.500	0.294	5	16	0.509	0.011	12	13	0.528	0.012	28	18	0.527	0.007	17	15	0.540	0.008	10	33	0.417	0.007	27	31	0.562	0.006	1	2	0.577	0.017	2	0	0.506	0.038	8	12	0.516	0.010	20	25	0.517	0.007	23	40	0.518	0.006	7	19	0.463	0.009	10	12	0.518	0.012	9	3	0.555	0.012	0	0	0.501	0.017
chrI	31605	G	A	6	0	0.619	0.015	6	6	0.648	0.008	27	13	0.659	0.005	1	0	0.505	0.031	22	2	0.576	0.008	10	7	0.537	0.010	14	8	0.488	0.007	9	6	0.517	0.008	13	5	0.531	0.007	34	14	0.572	0.005	4	5	0.636	0.011	4	1	0.623	0.011	0	0	0.517	0.052	12	5	0.653	0.007	0	0	0.520	0.021	10	7	0.528	0.007	3	8	0.500	0.013	0	0	0.500	0.354	4	4	0.523	0.012	2	0	0.474	0.057	4	0	0.529	0.013	15	14	0.644	0.006	27	28	0.445	0.005	5	3	0.525	0.014	0	0	0.500	0.252	6	2	0.491	0.012	2	0	0.477	0.022	0	0	0.500	0.117	0	0	0.500	0.294	4	4	0.508	0.011	4	4	0.529	0.012	9	6	0.527	0.007	7	13	0.540	0.008	10	21	0.416	0.007	14	7	0.561	0.006	3	3	0.577	0.017	0	0	0.506	0.038	4	5	0.515	0.010	11	8	0.517	0.007	11	6	0.519	0.006	11	3	0.464	0.009	2	7	0.519	0.012	6	3	0.556	0.012	0	4	0.501	0.017
chrI	31608	C	T	6	0	0.619	0.015	6	6	0.648	0.008	27	13	0.659	0.005	1	0	0.505	0.031	22	2	0.576	0.008	10	7	0.537	0.010	14	8	0.488	0.007	9	6	0.517	0.008	13	5	0.531	0.007	34	14	0.572	0.005	4	5	0.636	0.011	4	1	0.623	0.011	0	0	0.517	0.052	12	5	0.653	0.007	0	0	0.520	0.021	10	7	0.528	0.007	3	8	0.500	0.013	0	0	0.500	0.354	4	4	0.523	0.012	2	0	0.474	0.057	4	0	0.529	0.013	15	14	0.644	0.006	27	28	0.445	0.005	5	3	0.525	0.014	0	0	0.500	0.252	6	2	0.491	0.012	2	0	0.477	0.022	0	0	0.500	0.117	0	0	0.500	0.294	4	4	0.508	0.011	4	4	0.529	0.012	9	6	0.527	0.007	7	13	0.540	0.008	10	21	0.416	0.007	14	7	0.561	0.006	3	3	0.577	0.017	0	0	0.506	0.038	4	5	0.515	0.010	11	8	0.517	0.007	11	6	0.519	0.006	11	3	0.464	0.009	2	7	0.519	0.012	6	3	0.556	0.012	0	4	0.501	0.017
chrI	31620	G	A	7	0	0.619	0.015	7	9	0.648	0.008	29	11	0.659	0.005	1	0	0.505	0.031	20	1	0.576	0.008	10	8	0.537	0.010	12	9	0.488	0.007	10	8	0.517	0.008	14	8	0.531	0.007	34	16	0.572	0.005	8	6	0.636	0.011	5	3	0.623	0.011	0	0	0.517	0.052	14	9	0.653	0.007	0	0	0.520	0.021	11	8	0.528	0.007	7	8	0.500	0.013	0	0	0.500	0.354	5	4	0.523	0.012	1	0	0.474	0.057	6	0	0.529	0.013	19	15	0.644	0.006	29	31	0.445	0.005	5	5	0.525	0.014	0	0	0.500	0.252	6	4	0.491	0.012	2	0	0.477	0.022	0	0	0.500	0.117	0	0	0.500	0.294	2	2	0.508	0.011	5	4	0.529	0.012	11	11	0.527	0.007	7	14	0.540	0.008	10	21	0.416	0.007	12	7	0.561	0.006	4	3	0.577	0.017	0	0	0.506	0.038	13	7	0.515	0.010	11	9	0.517	0.007	8	13	0.519	0.006	12	2	0.464	0.009	5	9	0.519	0.012	7	2	0.556	0.012	0	4	0.501	0.017
chrI	31683	C	A	10	2	0.619	0.015	20	17	0.648	0.008	43	19	0.659	0.005	2	1	0.505	0.031	21	7	0.575	0.008	19	7	0.537	0.010	21	9	0.489	0.007	13	11	0.517	0.008	19	12	0.531	0.007	49	40	0.572	0.005	9	8	0.636	0.011	8	6	0.623	0.011	1	0	0.517	0.052	31	15	0.653	0.007	2	3	0.520	0.021	14	17	0.526	0.007	11	11	0.499	0.013	0	0	0.500	0.354	9	9	0.523	0.012	2	2	0.474	0.057	11	5	0.530	0.013	27	17	0.643	0.006	41	42	0.444	0.005	4	6	0.525	0.014	2	0	0.500	0.252	6	6	0.491	0.012	3	0	0.477	0.022	0	0	0.500	0.117	0	0	0.500	0.294	13	4	0.507	0.011	10	7	0.527	0.012	17	12	0.527	0.007	22	14	0.539	0.008	16	27	0.416	0.007	29	14	0.561	0.006	3	3	0.577	0.017	0	0	0.506	0.038	16	14	0.515	0.010	18	20	0.517	0.007	15	20	0.519	0.006	9	12	0.464	0.009	9	12	0.519	0.012	9	12	0.556	0.012	3	4	0.501	0.017
chrI	31692	G	A	11	2	0.619	0.015	22	16	0.648	0.008	44	21	0.659	0.005	3	2	0.505	0.031	20	10	0.575	0.008	20	7	0.537	0.010	20	12	0.489	0.007	14	13	0.517	0.008	22	13	0.531	0.007	49	41	0.572	0.005	9	9	0.636	0.011	12	7	0.623	0.011	2	0	0.517	0.052	31	15	0.653	0.007	2	3	0.520	0.021	14	22	0.526	0.007	12	12	0.499	0.013	0	0	0.500	0.354	10	10	0.523	0.012	2	2	0.474	0.057	14	6	0.530	0.013	29	15	0.643	0.006	46	44	0.444	0.005	4	8	0.525	0.014	2	0	0.500	0.252	9	6	0.491	0.012	2	0	0.477	0.022	0	0	0.500	0.117	0	0	0.500	0.294	14	6	0.507	0.011	8	8	0.527	0.012	19	12	0.527	0.007	23	14	0.539	0.008	18	28	0.416	0.007	30	15	0.561	0.006	4	3	0.577	0.017	0	0	0.506	0.038	16	15	0.515	0.010	22	22	0.517	0.007	19	23	0.519	0.006	10	16	0.464	0.009	9	12	0.519	0.012	10	12	0.556	0.012	3	5	0.501	0.017
chrI	31755	C	T	13	12	0.619	0.015	35	24	0.648	0.008	60	40	0.659	0.005	9	6	0.505	0.031	27	19	0.575	0.008	26	16	0.535	0.010	28	36	0.488	0.007	28	28	0.517	0.008	31	26	0.532	0.007	66	68	0.572	0.005	13	18	0.636	0.011	16	15	0.623	0.011	7	0	0.517	0.052	47	18	0.652	0.007	15	7	0.520	0.021	19	42	0.528	0.007	14	17	0.499	0.013	1	0	0.500	0.354	17	13	0.523	0.012	2	2	0.474	0.057	13	15	0.530	0.013	49	16	0.643	0.006	49	54	0.444	0.005	10	17	0.525	0.014	2	1	0.500	0.252	12	15	0.492	0.012	2	2	0.477	0.022	0	0	0.500	0.117	0	0	0.500	0.294	22	20	0.507	0.011	13	17	0.529	0.012	25	19	0.527	0.007	31	27	0.540	0.008	29	54	0.416	0.007	38	39	0.561	0.006	5	6	0.576	0.017	0	3	0.506	0.038	12	14	0.515	0.010	27	39	0.517	0.007	32	38	0.518	0.006	22	24	0.463	0.009	11	17	0.519	0.012	8	12	0.556	0.012	5	14	0.501	0.017
chrI	31821	C	T	18	20	0.619	0.015	59	35	0.648	0.008	76	44	0.659	0.005	4	9	0.505	0.031	28	29	0.576	0.008	32	19	0.535	0.010	33	52	0.488	0.007	32	27	0.517	0.008	30	31	0.532	0.007	93	67	0.572	0.005	12	23	0.636	0.011	25	17	0.622	0.011	6	0	0.517	0.052	54	18	0.653	0.007	15	11	0.520	0.021	27	50	0.528	0.007	15	13	0.500	0.013	2	0	0.500	0.354	31	23	0.523	0.012	2	2	0.474	0.057	18	18	0.530	0.013	55	28	0.643	0.006	76	77	0.445	0.005	14	17	0.525	0.014	2	4	0.500	0.252	22	23	0.492	0.012	2	6	0.477	0.022	0	0	0.500	0.117	0	0	0.500	0.294	26	30	0.507	0.011	25	19	0.529	0.012	39	22	0.527	0.007	28	27	0.540	0.008	39	66	0.416	0.007	59	40	0.561	0.006	9	5	0.576	0.017	0	6	0.504	0.037	17	18	0.515	0.010	31	41	0.518	0.007	54	44	0.518	0.006	31	43	0.464	0.009	13	24	0.519	0.012	11	11	0.556	0.012	6	10	0.501	0.017
chrI	32158	T	C	19	12	0.617	0.014	47	30	0.647	0.008	85	57	0.657	0.005	6	3	0.508	0.030	37	40	0.578	0.008	22	32	0.536	0.010	55	31	0.487	0.007	39	35	0.517	0.008	42	39	0.531	0.007	81	63	0.572	0.005	33	23	0.634	0.011	21	20	0.620	0.011	2	2	0.518	0.051	74	35	0.655	0.007	4	11	0.520	0.021	43	36	0.529	0.007	16	19	0.501	0.013	0	0	0.500	0.354	18	26	0.523	0.012	0	2	0.474	0.057	16	20	0.534	0.013	63	44	0.644	0.006	58	94	0.445	0.005	18	15	0.525	0.014	0	0	0.500	0.252	14	27	0.491	0.012	10	3	0.478	0.022	0	2	0.500	0.117	0	0	0.500	0.294	27	28	0.506	0.011	16	15	0.527	0.012	45	41	0.525	0.007	40	38	0.538	0.008	50	66	0.416	0.007	55	49	0.560	0.006	6	8	0.575	0.017	2	1	0.504	0.037	28	28	0.514	0.010	39	43	0.520	0.007	57	58	0.518	0.006	30	24	0.465	0.009	19	19	0.522	0.011	30	9	0.556	0.011	8	9	0.501	0.017
chrI	32373	T	C	16	12	0.617	0.014	44	25	0.647	0.008	88	61	0.658	0.005	8	2	0.508	0.030	44	24	0.578	0.008	32	25	0.536	0.010	26	61	0.487	0.007	51	46	0.517	0.008	31	36	0.531	0.007	85	82	0.572	0.005	41	15	0.634	0.011	28	17	0.620	0.011	1	0	0.518	0.051	51	35	0.655	0.007	12	8	0.520	0.021	37	44	0.529	0.007	8	10	0.501	0.013	0	0	0.500	0.354	20	23	0.523	0.012	1	3	0.474	0.057	13	14	0.535	0.013	69	42	0.644	0.006	68	94	0.445	0.005	14	19	0.525	0.014	0	0	0.500	0.252	18	29	0.491	0.012	4	5	0.478	0.022	0	2	0.500	0.117	0	0	0.500	0.294	27	43	0.506	0.011	20	22	0.527	0.012	40	48	0.526	0.007	56	38	0.538	0.008	34	77	0.416	0.007	54	31	0.561	0.006	8	4	0.575	0.017	2	4	0.504	0.037	24	30	0.514	0.010	41	54	0.519	0.007	54	50	0.518	0.006	31	33	0.465	0.009	22	15	0.520	0.012	24	18	0.556	0.011	10	16	0.500	0.017
chrI	32511	C	T	23	8	0.614	0.014	58	24	0.648	0.008	100	46	0.657	0.005	0	4	0.510	0.031	39	25	0.575	0.008	26	34	0.535	0.010	41	51	0.487	0.007	45	46	0.516	0.008	37	29	0.530	0.007	77	77	0.572	0.005	42	14	0.634	0.011	23	18	0.621	0.011	0	3	0.517	0.050	70	45	0.656	0.007	7	7	0.520	0.021	40	48	0.527	0.007	8	25	0.501	0.013	0	0	0.500	0.354	20	25	0.525	0.012	2	5	0.475	0.056	25	11	0.536	0.012	63	51	0.642	0.006	76	94	0.445	0.005	15	10	0.526	0.014	0	0	0.500	0.227	20	21	0.490	0.012	7	7	0.478	0.022	2	4	0.500	0.117	0	0	0.500	0.294	17	32	0.505	0.011	21	18	0.525	0.012	38	51	0.525	0.007	49	30	0.537	0.008	44	65	0.415	0.007	39	37	0.561	0.006	3	7	0.577	0.017	3	4	0.503	0.037	31	31	0.512	0.010	46	54	0.520	0.007	60	45	0.517	0.006	23	29	0.466	0.009	22	18	0.521	0.011	27	21	0.556	0.012	9	14	0.501	0.017
chrI	32574	T	G	25	11	0.614	0.014	64	22	0.648	0.008	94	47	0.658	0.005	2	3	0.510	0.031	36	20	0.576	0.008	28	32	0.535	0.010	43	48	0.487	0.007	45	45	0.516	0.008	33	23	0.530	0.007	78	63	0.573	0.005	32	17	0.634	0.011	25	14	0.621	0.011	0	8	0.517	0.050	62	38	0.656	0.007	9	6	0.520	0.021	48	39	0.527	0.007	9	22	0.501	0.013	0	0	0.500	0.354	20	19	0.525	0.012	1	6	0.475	0.056	24	11	0.537	0.012	79	44	0.642	0.006	78	104	0.445	0.005	17	3	0.525	0.014	0	0	0.500	0.227	26	19	0.491	0.012	4	4	0.478	0.022	0	1	0.500	0.117	0	0	0.500	0.294	18	24	0.505	0.011	22	13	0.525	0.012	30	47	0.525	0.007	37	29	0.537	0.008	37	62	0.415	0.007	58	39	0.561	0.006	4	5	0.577	0.017	2	1	0.503	0.037	31	28	0.512	0.010	43	51	0.519	0.007	51	39	0.517	0.006	26	27	0.465	0.009	21	26	0.519	0.011	29	14	0.556	0.012	9	12	0.501	0.017
chrI	32595	T	C	25	8	0.614	0.014	70	28	0.648	0.008	95	47	0.657	0.005	2	2	0.510	0.031	36	20	0.577	0.008	26	35	0.535	0.010	40	51	0.486	0.007	44	45	0.516	0.008	35	30	0.530	0.007	85	66	0.573	0.005	35	16	0.634	0.011	30	16	0.621	0.011	0	8	0.517	0.050	58	41	0.655	0.007	10	7	0.522	0.021	46	32	0.527	0.007	14	26	0.501	0.013	0	0	0.500	0.354	21	18	0.525	0.012	1	6	0.475	0.056	24	11	0.538	0.013	80	45	0.643	0.006	81	118	0.444	0.005	15	5	0.525	0.014	0	0	0.500	0.227	22	19	0.492	0.012	4	5	0.478	0.022	0	0	0.500	0.117	0	0	0.500	0.294	18	25	0.505	0.011	23	18	0.525	0.012	35	51	0.526	0.007	41	29	0.536	0.008	35	61	0.415	0.007	57	45	0.560	0.006	5	5	0.578	0.017	2	1	0.503	0.037	27	25	0.512	0.010	38	48	0.519	0.007	53	45	0.517	0.006	24	33	0.465	0.009	24	24	0.519	0.011	28	15	0.556	0.012	10	11	0.501	0.017
chrI	32652	A	C	22	3	0.614	0.014	46	24	0.648	0.008	64	42	0.657	0.005	1	1	0.510	0.031	23	38	0.577	0.008	23	28	0.536	0.010	35	46	0.486	0.007	32	35	0.516	0.008	38	29	0.530	0.007	68	51	0.572	0.005	33	14	0.634	0.011	26	9	0.620	0.011	0	2	0.517	0.050	46	40	0.655	0.007	4	8	0.522	0.021	35	26	0.527	0.007	12	15	0.501	0.013	0	0	0.500	0.354	15	15	0.525	0.012	1	4	0.475	0.056	16	8	0.538	0.013	60	34	0.642	0.006	47	93	0.444	0.005	11	7	0.525	0.014	0	0	0.500	0.227	17	14	0.490	0.012	0	6	0.478	0.022	2	0	0.500	0.117	0	0	0.500	0.294	21	18	0.505	0.011	22	10	0.526	0.012	30	41	0.526	0.007	26	27	0.536	0.008	27	47	0.414	0.007	42	38	0.562	0.006	8	2	0.577	0.017	1	1	0.503	0.037	25	16	0.510	0.010	29	47	0.519	0.007	35	49	0.517	0.006	29	22	0.466	0.009	20	20	0.519	0.011	25	15	0.556	0.012	6	9	0.501	0.017
chrI	32776	C	T	10	3	0.617	0.014	29	18	0.648	0.008	66	41	0.658	0.005	5	5	0.510	0.031	25	18	0.576	0.008	27	24	0.534	0.010	41	36	0.488	0.007	38	26	0.517	0.007	34	33	0.530	0.007	88	66	0.574	0.005	17	17	0.636	0.011	19	5	0.623	0.011	2	3	0.517	0.050	39	27	0.657	0.007	6	6	0.521	0.021	40	25	0.528	0.007	11	11	0.502	0.013	0	0	0.500	0.354	15	20	0.525	0.012	4	2	0.475	0.056	14	13	0.537	0.012	57	32	0.641	0.006	53	80	0.445	0.005	18	8	0.529	0.014	0	0	0.500	0.227	12	7	0.491	0.012	0	4	0.481	0.022	0	0	0.500	0.120	0	0	0.500	0.294	22	17	0.507	0.010	18	9	0.527	0.012	36	27	0.527	0.007	35	21	0.538	0.008	36	46	0.416	0.006	56	24	0.561	0.006	9	1	0.578	0.017	1	4	0.503	0.037	19	18	0.512	0.010	36	28	0.519	0.007	45	34	0.517	0.006	18	21	0.466	0.009	11	12	0.522	0.011	15	7	0.557	0.011	5	4	0.501	0.017
chrI	32781	G	A	8	3	0.617	0.014	29	16	0.648	0.008	69	40	0.658	0.005	5	5	0.510	0.031	22	16	0.576	0.008	23	23	0.534	0.010	41	33	0.488	0.007	37	26	0.517	0.007	27	31	0.530	0.007	85	62	0.574	0.005	16	16	0.636	0.011	20	5	0.623	0.011	2	3	0.517	0.050	36	26	0.657	0.007	6	7	0.521	0.021	40	25	0.528	0.007	11	8	0.502	0.013	0	0	0.500	0.354	13	21	0.525	0.012	3	2	0.475	0.056	13	11	0.537	0.012	50	30	0.641	0.006	53	79	0.445	0.005	14	8	0.529	0.014	0	0	0.500	0.227	9	7	0.491	0.012	0	4	0.481	0.022	0	0	0.500	0.120	0	0	0.500	0.294	21	16	0.507	0.010	18	10	0.527	0.012	35	28	0.527	0.007	33	20	0.538	0.008	37	44	0.416	0.006	58	22	0.561	0.006	8	1	0.578	0.017	1	4	0.503	0.037	18	18	0.512	0.010	33	28	0.519	0.007	46	35	0.517	0.006	16	20	0.466	0.009	11	11	0.522	0.011	12	7	0.555	0.011	5	4	0.501	0.017
chrI	32805	C	T	9	3	0.617	0.014	28	18	0.647	0.008	62	38	0.657	0.005	5	4	0.510	0.031	23	18	0.576	0.008	19	21	0.533	0.010	39	30	0.487	0.007	33	22	0.516	0.007	23	34	0.530	0.007	80	59	0.574	0.005	11	16	0.636	0.011	16	6	0.622	0.011	2	3	0.520	0.051	34	22	0.656	0.007	4	8	0.521	0.021	38	26	0.527	0.007	12	8	0.500	0.013	0	0	0.500	0.354	9	19	0.525	0.012	3	2	0.475	0.056	9	10	0.537	0.012	43	30	0.642	0.006	49	81	0.445	0.005	10	9	0.527	0.014	0	0	0.500	0.227	10	9	0.491	0.012	0	6	0.479	0.021	0	0	0.500	0.120	0	0	0.500	0.294	17	13	0.506	0.010	14	11	0.526	0.012	33	24	0.527	0.007	32	20	0.538	0.008	32	47	0.416	0.006	51	25	0.560	0.006	8	3	0.578	0.017	1	4	0.503	0.037	14	16	0.512	0.010	28	30	0.517	0.007	44	34	0.516	0.006	7	19	0.466	0.009	11	7	0.521	0.011	11	8	0.554	0.011	9	2	0.502	0.017
chrI	32842	A	G	6	4	0.617	0.014	36	16	0.647	0.008	59	31	0.658	0.005	2	1	0.510	0.031	26	16	0.576	0.008	13	11	0.533	0.010	32	30	0.487	0.007	28	14	0.516	0.007	27	28	0.531	0.007	72	51	0.573	0.005	19	10	0.636	0.011	16	9	0.622	0.011	0	0	0.520	0.051	30	19	0.656	0.007	4	7	0.521	0.021	34	18	0.527	0.007	14	5	0.499	0.013	0	0	0.500	0.354	5	11	0.525	0.012	2	0	0.479	0.056	8	6	0.537	0.012	36	25	0.641	0.006	43	55	0.445	0.005	19	11	0.527	0.014	0	0	0.500	0.227	10	5	0.492	0.012	2	4	0.479	0.021	0	0	0.500	0.120	0	0	0.500	0.354	12	14	0.506	0.010	10	8	0.527	0.012	26	35	0.526	0.007	26	14	0.538	0.008	26	34	0.416	0.006	42	20	0.560	0.006	9	4	0.577	0.017	1	3	0.503	0.037	13	18	0.512	0.010	29	30	0.518	0.007	38	36	0.517	0.006	8	8	0.466	0.009	8	5	0.522	0.011	11	6	0.554	0.011	7	5	0.502	0.017
chrI	32883	C	T	6	8	0.617	0.014	36	18	0.647	0.008	59	33	0.658	0.005	3	3	0.510	0.031	25	25	0.576	0.008	14	12	0.533	0.010	32	28	0.487	0.007	24	14	0.516	0.007	34	30	0.531	0.007	86	54	0.573	0.005	23	10	0.636	0.011	16	8	0.622	0.011	0	0	0.520	0.051	40	19	0.656	0.007	6	6	0.521	0.021	32	16	0.527	0.007	14	10	0.499	0.013	0	0	0.500	0.354	5	6	0.525	0.012	2	0	0.479	0.056	11	8	0.537	0.012	44	25	0.641	0.006	34	64	0.445	0.005	26	12	0.527	0.014	0	0	0.500	0.227	12	7	0.492	0.012	2	5	0.479	0.021	0	0	0.500	0.120	0	0	0.500	0.354	15	17	0.506	0.010	11	7	0.527	0.012	24	41	0.526	0.007	30	16	0.538	0.008	21	37	0.416	0.006	41	27	0.560	0.006	7	7	0.577	0.017	0	3	0.503	0.037	11	16	0.512	0.010	35	31	0.518	0.007	32	33	0.517	0.006	12	7	0.466	0.009	9	9	0.522	0.011	13	6	0.554	0.011	5	6	0.502	0.017
chrI	32989	G	A	6	9	0.617	0.014	24	13	0.647	0.008	55	25	0.658	0.005	2	1	0.510	0.031	28	22	0.576	0.008	13	8	0.533	0.010	15	27	0.487	0.007	18	19	0.516	0.007	20	30	0.531	0.007	78	45	0.573	0.005	20	4	0.636	0.011	16	6	0.622	0.011	1	1	0.520	0.051	25	24	0.656	0.007	8	2	0.521	0.021	32	19	0.527	0.007	5	8	0.499	0.013	0	0	0.500	0.354	7	2	0.525	0.012	0	0	0.479	0.056	7	4	0.537	0.012	40	20	0.641	0.006	40	59	0.445	0.005	15	8	0.527	0.014	0	0	0.500	0.227	12	14	0.492	0.012	1	1	0.479	0.021	0	2	0.500	0.120	0	0	0.500	0.354	11	4	0.506	0.010	10	5	0.527	0.012	25	32	0.526	0.007	19	13	0.538	0.008	18	37	0.416	0.006	28	17	0.560	0.006	4	3	0.577	0.017	2	1	0.503	0.037	15	11	0.512	0.010	31	23	0.518	0.007	40	21	0.517	0.006	11	16	0.466	0.009	6	5	0.522	0.011	10	5	0.554	0.011	4	4	0.502	0.017
chrI	33003	T	G	7	8	0.617	0.014	30	15	0.647	0.008	48	24	0.658	0.005	2	0	0.510	0.031	30	22	0.576	0.008	9	7	0.533	0.010	17	29	0.487	0.007	22	19	0.516	0.007	17	30	0.531	0.007	68	49	0.573	0.005	20	3	0.636	0.011	14	6	0.622	0.011	1	1	0.520	0.051	24	17	0.656	0.007	6	2	0.521	0.021	27	20	0.527	0.007	7	8	0.499	0.013	0	0	0.500	0.354	11	4	0.525	0.012	0	0	0.479	0.056	7	5	0.537	0.012	39	18	0.641	0.006	41	53	0.445	0.005	12	6	0.527	0.014	0	0	0.500	0.227	14	11	0.492	0.012	1	0	0.479	0.021	0	2	0.500	0.120	1	0	0.500	0.354	11	3	0.506	0.010	10	7	0.527	0.012	32	28	0.526	0.007	20	12	0.538	0.008	17	44	0.416	0.006	28	12	0.560	0.006	6	4	0.577	0.017	2	1	0.503	0.037	16	10	0.512	0.010	29	22	0.518	0.007	43	30	0.517	0.006	11	17	0.466	0.009	4	6	0.522	0.011	11	7	0.554	0.011	4	2	0.502	0.017
chrI	33010	C	T	8	6	0.617	0.014	31	13	0.647	0.008	46	23	0.658	0.005	2	0	0.510	0.031	30	22	0.576	0.008	8	6	0.533	0.010	16	30	0.487	0.007	22	18	0.516	0.007	14	30	0.531	0.007	66	42	0.573	0.005	20	2	0.636	0.011	13	7	0.622	0.011	1	1	0.520	0.051	24	17	0.656	0.007	7	2	0.521	0.021	26	20	0.527	0.007	7	7	0.499	0.013	0	0	0.500	0.354	12	4	0.525	0.012	0	0	0.479	0.056	7	5	0.537	0.012	40	17	0.641	0.006	42	53	0.445	0.005	12	6	0.527	0.014	0	0	0.500	0.227	15	10	0.492	0.012	1	0	0.479	0.021	0	2	0.500	0.120	1	0	0.500	0.354	10	3	0.506	0.010	11	7	0.527	0.012	32	26	0.526	0.007	20	12	0.538	0.008	17	39	0.416	0.006	28	11	0.560	0.006	6	4	0.577	0.017	2	1	0.503	0.037	15	9	0.512	0.010	30	20	0.518	0.007	43	30	0.517	0.006	11	19	0.466	0.009	4	6	0.522	0.011	11	7	0.554	0.011	3	2	0.502	0.017
chrI	33040	A	G	8	6	0.617	0.014	43	20	0.647	0.008	54	28	0.658	0.005	3	3	0.510	0.031	26	31	0.576	0.008	5	11	0.533	0.010	24	43	0.487	0.007	24	19	0.516	0.007	13	30	0.531	0.007	73	60	0.573	0.005	27	2	0.636	0.011	18	10	0.622	0.011	1	0	0.520	0.051	28	25	0.656	0.007	8	4	0.521	0.021	31	23	0.527	0.007	9	7	0.499	0.013	0	0	0.500	0.354	16	7	0.525	0.012	0	0	0.479	0.056	7	6	0.537	0.012	51	21	0.641	0.006	50	68	0.445	0.005	13	10	0.527	0.014	0	0	0.500	0.227	17	15	0.492	0.012	4	0	0.479	0.021	0	2	0.500	0.120	0	1	0.500	0.354	15	7	0.506	0.010	15	8	0.527	0.012	33	29	0.526	0.007	20	14	0.538	0.008	24	46	0.416	0.006	31	25	0.560	0.006	4	7	0.577	0.017	4	1	0.503	0.037	17	11	0.512	0.010	38	30	0.518	0.007	53	37	0.517	0.006	14	20	0.466	0.009	6	11	0.522	0.011	13	10	0.554	0.011	3	4	0.502	0.017
chrI	33048	A	C	8	6	0.617	0.014	46	21	0.647	0.008	57	28	0.658	0.005	3	3	0.510	0.031	26	31	0.576	0.008	5	11	0.533	0.010	24	42	0.487	0.007	25	20	0.516	0.007	16	30	0.531	0.007	72	67	0.573	0.005	26	2	0.636	0.011	18	10	0.622	0.011	1	0	0.520	0.051	32	27	0.656	0.007	8	5	0.521	0.021	31	24	0.527	0.007	9	7	0.499	0.013	1	0	0.500	0.354	16	6	0.525	0.012	0	0	0.479	0.056	9	6	0.537	0.012	50	21	0.641	0.006	50	68	0.445	0.005	13	10	0.527	0.014	0	0	0.500	0.227	18	16	0.492	0.012	4	1	0.479	0.021	0	2	0.500	0.120	0	1	0.500	0.354	16	8	0.506	0.010	15	11	0.527	0.012	33	29	0.526	0.007	22	14	0.538	0.008	23	48	0.416	0.006	31	27	0.560	0.006	6	7	0.577	0.017	4	1	0.503	0.037	17	11	0.512	0.010	38	31	0.518	0.007	54	40	0.517	0.006	13	20	0.466	0.009	6	13	0.522	0.011	13	11	0.554	0.011	4	4	0.502	0.017
chrI	33070	A	T	10	8	0.617	0.014	45	22	0.647	0.008	67	29	0.658	0.005	4	4	0.510	0.031	30	30	0.576	0.008	4	14	0.533	0.010	28	42	0.487	0.007	30	23	0.516	0.007	19	28	0.531	0.007	83	65	0.573	0.005	28	4	0.636	0.011	22	10	0.622	0.011	2	0	0.520	0.051	34	25	0.656	0.007	7	5	0.521	0.021	33	26	0.527	0.007	9	5	0.499	0.013	1	0	0.500	0.354	17	6	0.525	0.012	0	0	0.479	0.056	14	8	0.537	0.012	52	21	0.641	0.006	51	67	0.445	0.005	12	11	0.527	0.014	0	0	0.500	0.227	19	17	0.492	0.012	6	1	0.479	0.021	0	2	0.500	0.120	0	1	0.500	0.354	19	11	0.506	0.010	17	11	0.527	0.012	39	25	0.526	0.007	22	17	0.538	0.008	23	55	0.416	0.006	35	31	0.560	0.006	7	7	0.577	0.017	3	1	0.503	0.037	18	10	0.512	0.010	38	35	0.518	0.007	54	37	0.517	0.006	18	22	0.466	0.009	8	14	0.522	0.011	13	9	0.554	0.011	6	4	0.502	0.017
chrI	33147	G	T	4	4	0.617	0.014	35	19	0.647	0.008	55	28	0.658	0.005	1	5	0.510	0.031	22	20	0.576	0.008	14	18	0.534	0.010	25	26	0.487	0.007	25	23	0.516	0.007	30	18	0.531	0.007	66	51	0.573	0.005	18	5	0.635	0.011	30	8	0.622	0.011	3	0	0.520	0.051	35	17	0.656	0.007	5	8	0.521	0.021	34	30	0.528	0.007	5	5	0.499	0.013	2	0	0.500	0.354	20	8	0.525	0.011	0	0	0.479	0.056	7	7	0.537	0.012	39	19	0.641	0.006	44	67	0.444	0.005	10	9	0.527	0.014	0	0	0.500	0.227	15	12	0.493	0.012	4	2	0.479	0.021	2	2	0.500	0.120	0	0	0.500	0.354	22	15	0.507	0.010	19	13	0.526	0.012	27	23	0.526	0.007	24	15	0.538	0.008	29	34	0.416	0.006	24	21	0.560	0.006	9	4	0.577	0.017	6	4	0.503	0.037	18	13	0.511	0.010	30	35	0.518	0.007	41	23	0.516	0.006	24	20	0.465	0.009	11	14	0.523	0.011	13	14	0.554	0.011	9	6	0.502	0.017
chrI	33149	C	A	4	4	0.617	0.014	35	19	0.647	0.008	55	28	0.658	0.005	1	5	0.510	0.031	22	20	0.576	0.008	14	18	0.534	0.010	25	26	0.487	0.007	25	23	0.516	0.007	30	18	0.531	0.007	66	51	0.573	0.005	18	5	0.635	0.011	30	8	0.622	0.011	3	0	0.520	0.051	35	17	0.656	0.007	5	8	0.521	0.021	34	30	0.528	0.007	5	5	0.499	0.013	2	0	0.500	0.354	20	8	0.525	0.011	0	0	0.479	0.056	7	7	0.537	0.012	39	19	0.641	0.006	44	67	0.444	0.005	10	9	0.527	0.014	0	0	0.500	0.227	15	12	0.493	0.012	4	2	0.479	0.021	2	2	0.500	0.120	0	0	0.500	0.354	22	15	0.507	0.010	19	13	0.526	0.012	27	23	0.526	0.007	24	15	0.538	0.008	29	34	0.416	0.006	24	21	0.560	0.006	9	4	0.577	0.017	6	4	0.503	0.037	18	13	0.511	0.010	30	35	0.518	0.007	41	23	0.516	0.006	24	20	0.465	0.009	11	14	0.523	0.011	13	14	0.554	0.011	9	6	0.502	0.017
chrI	33152	T	C	4	4	0.617	0.014	35	19	0.647	0.008	55	28	0.658	0.005	1	5	0.510	0.031	22	20	0.576	0.008	14	18	0.534	0.010	25	26	0.487	0.007	25	23	0.516	0.007	30	18	0.531	0.007	66	51	0.573	0.005	18	5	0.635	0.011	30	8	0.622	0.011	3	0	0.520	0.051	35	17	0.656	0.007	5	8	0.521	0.021	34	30	0.528	0.007	5	5	0.499	0.013	2	0	0.500	0.354	20	8	0.525	0.011	0	0	0.479	0.056	7	7	0.537	0.012	39	19	0.641	0.006	44	67	0.444	0.005	10	9	0.527	0.014	0	0	0.500	0.227	15	12	0.493	0.012	4	2	0.479	0.021	2	2	0.500	0.120	0	0	0.500	0.354	22	15	0.507	0.010	19	13	0.526	0.012	27	23	0.526	0.007	24	15	0.538	0.008	29	34	0.416	0.006	24	21	0.560	0.006	9	4	0.577	0.017	6	4	0.503	0.037	18	13	0.511	0.010	30	35	0.518	0.007	41	23	0.516	0.006	24	20	0.465	0.009	11	14	0.523	0.011	13	14	0.554	0.011	9	6	0.502	0.017
chrI	33201	A	G	5	4	0.617	0.014	44	20	0.647	0.008	77	29	0.658	0.005	2	3	0.510	0.031	42	17	0.576	0.008	21	21	0.534	0.010	28	25	0.485	0.007	25	23	0.516	0.007	37	26	0.531	0.007	60	57	0.573	0.005	22	2	0.635	0.011	21	12	0.622	0.011	0	2	0.520	0.051	37	22	0.656	0.007	7	8	0.521	0.021	41	31	0.528	0.007	9	12	0.499	0.013	1	0	0.500	0.354	20	13	0.525	0.011	0	1	0.479	0.056	6	4	0.537	0.012	46	23	0.641	0.006	52	74	0.444	0.005	10	6	0.527	0.014	0	0	0.500	0.227	20	11	0.493	0.012	2	6	0.479	0.021	2	2	0.500	0.120	0	0	0.500	0.354	22	14	0.507	0.010	13	19	0.526	0.012	24	27	0.526	0.007	20	16	0.538	0.008	33	36	0.416	0.006	41	24	0.560	0.006	12	3	0.577	0.017	8	5	0.503	0.036	26	17	0.511	0.010	38	41	0.518	0.007	43	28	0.516	0.006	24	20	0.465	0.009	17	15	0.523	0.011	17	17	0.554	0.011	4	12	0.502	0.017
chrI	33240	A	G	3	2	0.617	0.014	46	22	0.647	0.008	90	37	0.658	0.005	0	2	0.510	0.031	38	19	0.576	0.008	20	25	0.534	0.010	32	30	0.485	0.007	31	21	0.516	0.007	36	28	0.531	0.007	76	55	0.573	0.005	16	6	0.635	0.011	24	9	0.622	0.011	0	0	0.520	0.051	38	24	0.656	0.007	7	6	0.521	0.021	43	31	0.528	0.007	11	11	0.499	0.013	1	0	0.500	0.354	18	11	0.525	0.011	0	2	0.479	0.056	4	3	0.537	0.012	52	27	0.641	0.006	56	71	0.444	0.005	9	8	0.527	0.014	1	0	0.500	0.227	21	11	0.493	0.012	2	6	0.479	0.021	2	2	0.500	0.120	1	0	0.500	0.354	25	12	0.507	0.010	11	17	0.526	0.012	28	30	0.526	0.007	22	21	0.538	0.008	41	33	0.416	0.006	58	27	0.560	0.006	13	4	0.577	0.017	6	4	0.503	0.036	31	19	0.511	0.010	35	38	0.518	0.007	47	35	0.516	0.006	26	23	0.465	0.009	18	16	0.523	0.011	11	13	0.554	0.011	9	10	0.502	0.017
chrI	33279	C	T	3	3	0.617	0.014	36	16	0.647	0.008	81	27	0.658	0.005	1	2	0.509	0.031	39	15	0.576	0.008	17	18	0.534	0.010	27	23	0.485	0.007	23	18	0.516	0.007	36	20	0.531	0.007	79	48	0.573	0.005	12	9	0.635	0.011	20	4	0.622	0.011	0	0	0.520	0.051	31	15	0.656	0.007	7	4	0.520	0.021	35	16	0.528	0.007	12	8	0.499	0.013	0	0	0.500	0.354	13	12	0.525	0.011	0	2	0.480	0.055	6	3	0.537	0.012	54	20	0.641	0.006	62	46	0.444	0.005	5	2	0.527	0.014	1	0	0.500	0.227	17	11	0.493	0.012	2	4	0.479	0.021	2	0	0.500	0.120	0	0	0.500	0.354	19	5	0.507	0.010	8	9	0.526	0.012	21	19	0.526	0.007	17	16	0.538	0.008	36	32	0.416	0.006	52	15	0.560	0.006	5	3	0.577	0.017	4	0	0.503	0.036	17	13	0.511	0.010	36	25	0.518	0.007	40	23	0.516	0.006	20	14	0.465	0.009	17	7	0.523	0.011	9	12	0.554	0.011	7	9	0.503	0.017
chrI	33280	T	C	3	3	0.617	0.014	36	16	0.647	0.008	81	27	0.658	0.005	1	2	0.509	0.031	39	15	0.576	0.008	17	18	0.534	0.010	27	23	0.485	0.007	23	18	0.516	0.007	36	20	0.531	0.007	79	48	0.573	0.005	12	9	0.635	0.011	20	4	0.622	0.011	0	0	0.520	0.051	31	15	0.656	0.007	7	4	0.520	0.021	35	16	0.528	0.007	12	8	0.499	0.013	0	0	0.500	0.354	13	12	0.525	0.011	0	2	0.480	0.055	6	3	0.537	0.012	54	20	0.641	0.006	62	46	0.444	0.005	5	2	0.527	0.014	1	0	0.500	0.227	17	11	0.493	0.012	2	4	0.479	0.021	2	0	0.500	0.120	0	0	0.500	0.354	19	5	0.507	0.010	8	9	0.526	0.012	21	19	0.526	0.007	17	16	0.538	0.008	36	32	0.416	0.006	52	15	0.560	0.006	5	3	0.577	0.017	4	0	0.503	0.036	17	13	0.511	0.010	36	25	0.518	0.007	40	23	0.516	0.006	20	14	0.465	0.009	17	7	0.523	0.011	9	12	0.554	0.011	7	9	0.503	0.017
chrI	33283	C	T	3	3	0.617	0.014	36	16	0.647	0.008	81	27	0.658	0.005	1	2	0.509	0.031	39	15	0.576	0.008	17	18	0.534	0.010	27	23	0.485	0.007	23	18	0.516	0.007	36	20	0.531	0.007	79	48	0.573	0.005	12	9	0.635	0.011	20	4	0.622	0.011	0	0	0.520	0.051	31	15	0.656	0.007	7	4	0.520	0.021	35	16	0.528	0.007	12	8	0.499	0.013	0	0	0.500	0.354	13	12	0.525	0.011	0	2	0.480	0.055	6	3	0.537	0.012	54	20	0.641	0.006	62	46	0.444	0.005	5	2	0.527	0.014	1	0	0.500	0.227	17	11	0.493	0.012	2	4	0.479	0.021	2	0	0.500	0.120	0	0	0.500	0.354	19	5	0.507	0.010	8	9	0.526	0.012	21	19	0.526	0.007	17	16	0.538	0.008	36	32	0.416	0.006	52	15	0.560	0.006	5	3	0.577	0.017	4	0	0.503	0.036	17	13	0.511	0.010	36	25	0.518	0.007	40	23	0.516	0.006	20	14	0.465	0.009	17	7	0.523	0.011	9	12	0.554	0.011	7	9	0.503	0.017
chrI	33293	A	T	2	4	0.617	0.014	34	20	0.647	0.008	90	29	0.658	0.005	0	3	0.509	0.031	28	25	0.576	0.008	15	18	0.534	0.010	28	27	0.485	0.007	24	20	0.516	0.007	39	25	0.531	0.007	88	53	0.573	0.005	14	9	0.635	0.011	19	5	0.622	0.011	0	0	0.520	0.051	30	18	0.656	0.007	7	6	0.520	0.021	31	21	0.528	0.007	10	8	0.499	0.013	0	0	0.500	0.354	11	12	0.525	0.011	0	2	0.480	0.055	8	3	0.537	0.012	60	23	0.641	0.006	63	47	0.444	0.005	6	3	0.527	0.014	0	1	0.500	0.227	17	12	0.493	0.012	4	4	0.479	0.021	4	0	0.500	0.120	0	0	0.500	0.354	14	5	0.507	0.010	6	8	0.526	0.012	25	20	0.526	0.007	15	18	0.538	0.008	35	43	0.416	0.006	41	28	0.560	0.006	3	4	0.577	0.017	4	0	0.503	0.036	13	14	0.511	0.010	40	25	0.518	0.007	43	27	0.516	0.006	17	16	0.465	0.009	18	7	0.523	0.011	9	11	0.554	0.011	7	11	0.503	0.017
chrI	33301	G	C	3	4	0.617	0.014	32	16	0.647	0.008	87	22	0.658	0.005	1	1	0.509	0.031	32	16	0.576	0.008	13	16	0.534	0.010	28	23	0.485	0.007	22	14	0.516	0.007	37	20	0.531	0.007	100	49	0.573	0.005	14	8	0.635	0.011	20	5	0.622	0.011	0	0	0.520	0.051	34	17	0.656	0.007	8	5	0.520	0.021	29	17	0.528	0.007	14	3	0.499	0.013	0	0	0.500	0.354	11	11	0.525	0.011	0	2	0.480	0.055	11	3	0.537	0.012	67	19	0.641	0.006	64	37	0.444	0.005	7	2	0.527	0.014	1	0	0.500	0.227	15	8	0.493	0.012	6	3	0.479	0.021	2	0	0.500	0.120	0	0	0.500	0.354	13	4	0.507	0.010	3	3	0.526	0.012	29	15	0.526	0.007	18	13	0.538	0.008	33	35	0.416	0.006	53	16	0.560	0.006	4	3	0.577	0.017	4	0	0.503	0.036	10	7	0.511	0.010	40	23	0.518	0.007	41	23	0.516	0.006	12	12	0.465	0.009	19	3	0.523	0.011	7	8	0.554	0.011	7	11	0.503	0.017
chrI	33302	G	A	3	4	0.617	0.014	32	16	0.647	0.008	87	22	0.658	0.005	1	1	0.509	0.031	32	16	0.576	0.008	13	16	0.534	0.010	28	23	0.485	0.007	22	14	0.516	0.007	37	20	0.531	0.007	100	49	0.573	0.005	14	8	0.635	0.011	20	5	0.622	0.011	0	0	0.520	0.051	34	17	0.656	0.007	8	5	0.520	0.021	29	17	0.528	0.007	14	3	0.499	0.013	0	0	0.500	0.354	11	11	0.525	0.011	0	2	0.480	0.055	11	3	0.537	0.012	67	19	0.641	0.006	64	37	0.444	0.005	7	2	0.527	0.014	1	0	0.500	0.227	15	8	0.493	0.012	6	3	0.479	0.021	2	0	0.500	0.120	0	0	0.500	0.354	13	4	0.507	0.010	3	3	0.526	0.012	29	15	0.526	0.007	18	13	0.538	0.008	33	35	0.416	0.006	53	16	0.560	0.006	4	3	0.577	0.017	4	0	0.503	0.036	10	7	0.511	0.010	40	23	0.518	0.007	41	23	0.516	0.006	12	12	0.465	0.009	19	3	0.523	0.011	7	8	0.554	0.011	7	11	0.503	0.017
chrI	33304	C	G	3	4	0.617	0.014	32	16	0.647	0.008	87	22	0.658	0.005	1	1	0.509	0.031	32	16	0.576	0.008	13	16	0.534	0.010	28	23	0.485	0.007	22	14	0.516	0.007	37	20	0.531	0.007	100	49	0.573	0.005	14	8	0.635	0.011	20	5	0.622	0.011	0	0	0.520	0.051	34	17	0.656	0.007	8	5	0.520	0.021	29	17	0.528	0.007	14	3	0.499	0.013	0	0	0.500	0.354	11	11	0.525	0.011	0	2	0.480	0.055	11	3	0.537	0.012	67	19	0.641	0.006	64	37	0.444	0.005	7	2	0.527	0.014	1	0	0.500	0.227	15	8	0.493	0.012	6	3	0.479	0.021	2	0	0.500	0.120	0	0	0.500	0.354	13	4	0.507	0.010	3	3	0.526	0.012	29	15	0.526	0.007	18	13	0.538	0.008	33	35	0.416	0.006	53	16	0.560	0.006	4	3	0.577	0.017	4	0	0.503	0.036	10	7	0.511	0.010	40	23	0.518	0.007	41	23	0.516	0.006	12	12	0.465	0.009	19	3	0.523	0.011	7	8	0.554	0.011	7	11	0.503	0.017
chrI	33323	C	T	3	4	0.617	0.014	27	13	0.647	0.008	75	21	0.658	0.005	0	1	0.509	0.031	22	11	0.576	0.008	11	11	0.534	0.010	26	22	0.485	0.007	15	22	0.516	0.007	33	18	0.531	0.007	93	50	0.573	0.005	11	9	0.635	0.011	18	4	0.622	0.011	0	0	0.520	0.051	32	27	0.656	0.007	9	5	0.520	0.021	26	16	0.528	0.007	8	5	0.499	0.013	0	0	0.500	0.354	10	11	0.525	0.011	0	1	0.480	0.055	10	1	0.537	0.012	64	15	0.641	0.006	58	37	0.444	0.005	6	1	0.527	0.014	0	0	0.500	0.227	17	10	0.493	0.012	6	0	0.479	0.021	2	0	0.500	0.120	0	0	0.500	0.354	14	3	0.507	0.010	4	3	0.526	0.012	32	19	0.526	0.007	19	16	0.538	0.008	32	43	0.416	0.006	40	19	0.560	0.006	3	3	0.577	0.017	2	0	0.503	0.036	9	7	0.511	0.010	37	24	0.518	0.007	38	21	0.516	0.006	12	19	0.465	0.009	14	2	0.523	0.011	10	8	0.554	0.011	7	10	0.503	0.017
chrI	33324	T	C	3	4	0.617	0.014	27	13	0.647	0.008	75	21	0.658	0.005	0	1	0.509	0.031	22	11	0.576	0.008	11	11	0.534	0.010	26	22	0.485	0.007	15	22	0.516	0.007	33	18	0.531	0.007	93	50	0.573	0.005	11	9	0.635	0.011	18	4	0.622	0.011	0	0	0.520	0.051	32	27	0.656	0.007	9	5	0.520	0.021	26	16	0.528	0.007	8	5	0.499	0.013	0	0	0.500	0.354	10	11	0.525	0.011	0	1	0.480	0.055	10	1	0.537	0.012	64	15	0.641	0.006	58	37	0.444	0.005	6	1	0.527	0.014	0	0	0.500	0.227	17	10	0.493	0.012	6	0	0.479	0.021	2	0	0.500	0.120	0	0	0.500	0.354	14	3	0.507	0.010	4	3	0.526	0.012	32	19	0.526	0.007	19	16	0.538	0.008	32	43	0.416	0.006	40	19	0.560	0.006	3	3	0.577	0.017	2	0	0.503	0.036	9	7	0.511	0.010	37	24	0.518	0.007	38	21	0.516	0.006	12	19	0.465	0.009	14	2	0.523	0.011	10	8	0.554	0.011	7	10	0.503	0.017
chrI	33328	C	A	3	4	0.617	0.014	27	13	0.647	0.008	75	21	0.658	0.005	0	1	0.509	0.031	22	11	0.576	0.008	11	11	0.534	0.010	26	22	0.485	0.007	15	22	0.516	0.007	33	18	0.531	0.007	93	50	0.573	0.005	11	9	0.635	0.011	18	4	0.622	0.011	0	0	0.520	0.051	32	27	0.656	0.007	9	5	0.520	0.021	26	16	0.528	0.007	8	5	0.499	0.013	0	0	0.500	0.354	10	11	0.525	0.011	0	1	0.480	0.055	10	1	0.537	0.012	64	15	0.641	0.006	58	37	0.444	0.005	6	1	0.527	0.014	0	0	0.500	0.227	17	10	0.493	0.012	6	0	0.479	0.021	2	0	0.500	0.120	0	0	0.500	0.354	14	3	0.507	0.010	4	3	0.526	0.012	32	19	0.526	0.007	19	16	0.538	0.008	32	43	0.416	0.006	40	19	0.560	0.006	3	3	0.577	0.017	2	0	0.503	0.036	9	7	0.511	0.010	37	24	0.518	0.007	38	21	0.516	0.006	12	19	0.465	0.009	14	2	0.523	0.011	10	8	0.554	0.011	7	10	0.503	0.017
chrI	33347	T	A	5	2	0.617	0.014	25	14	0.647	0.008	78	25	0.658	0.005	0	1	0.509	0.031	23	9	0.576	0.008	12	13	0.534	0.010	24	31	0.485	0.007	14	23	0.516	0.007	34	16	0.531	0.007	100	51	0.573	0.005	8	5	0.635	0.011	14	3	0.622	0.011	0	0	0.520	0.051	29	32	0.656	0.007	8	5	0.520	0.021	26	20	0.528	0.007	6	5	0.499	0.013	0	0	0.500	0.354	11	11	0.525	0.011	0	1	0.480	0.055	12	1	0.537	0.012	63	18	0.641	0.006	59	48	0.444	0.005	5	2	0.527	0.014	0	0	0.500	0.227	11	8	0.493	0.012	6	0	0.479	0.021	0	0	0.500	0.120	0	0	0.500	0.354	12	1	0.507	0.010	3	6	0.526	0.012	33	17	0.526	0.007	19	18	0.538	0.008	31	52	0.416	0.006	43	22	0.560	0.006	4	2	0.577	0.017	0	0	0.503	0.036	10	5	0.511	0.010	41	25	0.518	0.007	37	27	0.516	0.006	15	21	0.465	0.009	15	2	0.523	0.011	7	8	0.554	0.011	6	6	0.503	0.017
chrI	33348	G	T	5	2	0.617	0.014	25	14	0.647	0.008	78	25	0.658	0.005	0	1	0.509	0.031	23	9	0.576	0.008	12	13	0.534	0.010	24	31	0.485	0.007	14	23	0.516	0.007	34	16	0.531	0.007	100	51	0.573	0.005	8	5	0.635	0.011	14	3	0.622	0.011	0	0	0.520	0.051	29	32	0.656	0.007	8	5	0.520	0.021	26	20	0.528	0.007	6	5	0.499	0.013	0	0	0.500	0.354	11	11	0.525	0.011	0	1	0.480	0.055	12	1	0.537	0.012	63	18	0.641	0.006	59	48	0.444	0.005	5	2	0.527	0.014	0	0	0.500	0.227	11	8	0.493	0.012	6	0	0.479	0.021	0	0	0.500	0.120	0	0	0.500	0.354	12	1	0.507	0.010	3	6	0.526	0.012	33	17	0.526	0.007	19	18	0.538	0.008	31	52	0.416	0.006	43	22	0.560	0.006	4	2	0.577	0.017	0	0	0.503	0.036	10	5	0.511	0.010	41	25	0.518	0.007	37	27	0.516	0.006	15	21	0.465	0.009	15	2	0.523	0.011	7	8	0.554	0.011	6	6	0.503	0.017
chrI	33435	A	G	10	1	0.619	0.014	29	12	0.647	0.008	75	26	0.659	0.005	3	2	0.509	0.031	24	14	0.577	0.008	9	7	0.533	0.010	37	39	0.484	0.007	19	18	0.516	0.007	34	26	0.530	0.007	86	45	0.573	0.005	6	0	0.635	0.011	17	6	0.621	0.010	0	0	0.520	0.051	36	21	0.655	0.006	9	2	0.520	0.021	22	27	0.526	0.007	12	5	0.499	0.013	0	0	0.500	0.354	15	12	0.528	0.011	0	0	0.480	0.055	8	8	0.535	0.012	46	24	0.640	0.006	51	58	0.444	0.005	3	6	0.527	0.014	1	0	0.500	0.227	14	11	0.493	0.011	2	4	0.481	0.021	0	0	0.500	0.120	0	0	0.500	0.354	19	7	0.506	0.010	8	9	0.528	0.012	37	19	0.526	0.007	25	25	0.537	0.008	36	43	0.414	0.006	55	28	0.559	0.006	3	1	0.575	0.017	0	0	0.503	0.036	26	7	0.510	0.009	38	33	0.518	0.007	37	38	0.515	0.006	13	26	0.462	0.008	22	3	0.523	0.011	7	4	0.553	0.011	1	6	0.503	0.017
chrI	33436	A	G	10	1	0.619	0.014	29	12	0.647	0.008	75	26	0.659	0.005	3	2	0.512	0.030	24	14	0.577	0.008	9	7	0.533	0.010	37	39	0.484	0.007	19	18	0.516	0.007	34	26	0.530	0.007	86	45	0.573	0.005	6	0	0.635	0.011	17	6	0.621	0.010	0	0	0.520	0.051	36	21	0.655	0.006	9	2	0.520	0.021	22	27	0.526	0.007	12	5	0.501	0.013	0	0	0.500	0.354	15	12	0.528	0.011	0	0	0.480	0.055	8	8	0.535	0.012	46	24	0.640	0.006	51	58	0.444	0.005	3	6	0.527	0.014	1	0	0.500	0.227	14	11	0.493	0.011	2	4	0.481	0.021	0	0	0.500	0.120	0	0	0.500	0.354	19	7	0.506	0.010	8	9	0.528	0.012	37	19	0.526	0.007	25	25	0.537	0.008	36	43	0.414	0.006	55	28	0.559	0.006	3	1	0.575	0.017	0	0	0.506	0.036	26	7	0.510	0.009	38	33	0.518	0.007	37	38	0.515	0.006	13	26	0.462	0.008	22	3	0.521	0.011	7	4	0.553	0.011	1	6	0.503	0.017
chrI	33444	C	T	11	3	0.619	0.014	26	13	0.647	0.008	76	29	0.659	0.005	3	2	0.512	0.030	27	17	0.577	0.008	9	11	0.533	0.010	40	41	0.484	0.007	20	18	0.516	0.007	32	31	0.530	0.007	85	53	0.573	0.005	6	0	0.635	0.011	17	6	0.621	0.010	0	0	0.520	0.051	43	24	0.655	0.006	7	2	0.520	0.021	23	30	0.526	0.007	10	7	0.501	0.013	0	0	0.500	0.354	14	13	0.528	0.011	0	0	0.480	0.055	10	8	0.535	0.012	44	23	0.640	0.006	55	62	0.444	0.005	3	7	0.527	0.014	1	0	0.500	0.227	14	15	0.493	0.011	2	6	0.481	0.021	0	0	0.500	0.120	0	0	0.500	0.354	21	9	0.506	0.010	9	9	0.528	0.012	40	22	0.526	0.007	26	30	0.537	0.008	37	47	0.414	0.006	53	28	0.559	0.006	2	1	0.575	0.017	0	0	0.506	0.036	27	9	0.510	0.009	38	37	0.518	0.007	36	42	0.515	0.006	13	27	0.462	0.008	23	5	0.521	0.011	7	4	0.553	0.011	1	7	0.503	0.017
chrI	33483	C	T	9	5	0.619	0.014	23	13	0.647	0.008	77	35	0.659	0.005	2	4	0.512	0.030	31	26	0.577	0.008	12	11	0.533	0.010	43	45	0.484	0.007	20	25	0.516	0.007	33	42	0.530	0.007	89	64	0.573	0.005	7	9	0.635	0.011	17	13	0.621	0.010	3	1	0.520	0.051	53	27	0.655	0.006	5	0	0.520	0.021	32	41	0.526	0.007	12	14	0.501	0.013	0	0	0.500	0.354	18	15	0.528	0.011	0	0	0.480	0.055	16	12	0.535	0.012	61	31	0.640	0.006	61	64	0.444	0.005	7	13	0.527	0.014	0	0	0.500	0.227	13	19	0.493	0.011	2	15	0.481	0.021	0	2	0.500	0.120	0	0	0.500	0.354	18	16	0.506	0.010	11	18	0.528	0.012	35	25	0.526	0.007	26	29	0.537	0.008	39	51	0.414	0.006	48	24	0.559	0.006	2	3	0.575	0.017	0	3	0.506	0.036	25	18	0.510	0.009	38	40	0.518	0.007	32	55	0.515	0.006	15	32	0.462	0.008	19	8	0.521	0.011	14	4	0.553	0.011	1	8	0.503	0.017
chrI	33493	A	G	7	6	0.619	0.014	26	14	0.647	0.008	72	37	0.659	0.005	2	4	0.512	0.030	32	29	0.577	0.008	11	12	0.533	0.010	42	42	0.484	0.007	20	23	0.516	0.007	33	45	0.530	0.007	91	63	0.573	0.005	8	9	0.635	0.011	19	16	0.621	0.010	3	2	0.520	0.051	55	27	0.655	0.006	4	0	0.520	0.021	32	38	0.526	0.007	13	15	0.501	0.013	0	0	0.500	0.354	16	15	0.528	0.011	0	0	0.480	0.055	16	11	0.535	0.012	56	32	0.640	0.006	59	63	0.444	0.005	7	15	0.527	0.014	0	0	0.500	0.227	12	16	0.493	0.011	2	14	0.481	0.021	0	2	0.500	0.120	0	0	0.500	0.354	18	15	0.506	0.010	9	19	0.528	0.012	31	23	0.526	0.007	23	29	0.537	0.008	38	53	0.414	0.006	46	26	0.559	0.006	1	3	0.575	0.017	0	4	0.506	0.036	20	21	0.510	0.009	38	39	0.518	0.007	33	50	0.515	0.006	13	31	0.462	0.008	14	8	0.521	0.011	13	4	0.553	0.011	1	9	0.503	0.017
chrI	33512	A	G	12	6	0.619	0.014	48	7	0.647	0.008	100	29	0.659	0.005	4	3	0.512	0.030	44	35	0.577	0.008	17	17	0.533	0.010	43	39	0.484	0.007	33	30	0.516	0.007	39	42	0.530	0.007	110	69	0.573	0.005	14	9	0.635	0.011	24	15	0.621	0.010	3	3	0.520	0.051	62	32	0.655	0.006	3	5	0.520	0.021	42	42	0.526	0.007	13	20	0.501	0.013	0	0	0.500	0.354	17	17	0.528	0.011	0	0	0.480	0.055	18	13	0.535	0.012	71	33	0.640	0.006	62	69	0.444	0.005	8	14	0.527	0.014	2	0	0.500	0.227	18	13	0.493	0.011	6	17	0.481	0.021	0	2	0.500	0.120	0	0	0.500	0.354	14	20	0.506	0.010	13	17	0.528	0.012	34	25	0.526	0.007	30	21	0.537	0.008	43	51	0.414	0.006	63	27	0.559	0.006	3	3	0.575	0.017	0	4	0.506	0.036	17	31	0.510	0.009	52	40	0.518	0.007	38	48	0.515	0.006	19	33	0.462	0.008	14	11	0.521	0.011	22	8	0.553	0.011	4	7	0.503	0.017
chrI	33513	T	G	12	6	0.619	0.014	48	7	0.647	0.008	100	29	0.659	0.005	4	3	0.512	0.030	44	35	0.577	0.008	17	17	0.533	0.010	43	39	0.484	0.007	33	30	0.516	0.007	39	42	0.530	0.007	110	69	0.573	0.005	14	9	0.635	0.011	24	15	0.621	0.010	3	3	0.520	0.051	62	32	0.655	0.006	3	5	0.520	0.021	42	42	0.526	0.007	13	20	0.501	0.013	0	0	0.500	0.354	17	17	0.528	0.011	0	0	0.480	0.055	18	13	0.535	0.012	71	33	0.640	0.006	62	69	0.444	0.005	8	14	0.527	0.014	2	0	0.500	0.227	18	13	0.493	0.011	6	17	0.481	0.021	0	2	0.500	0.120	0	0	0.500	0.354	14	20	0.506	0.010	13	17	0.528	0.012	34	25	0.526	0.007	30	21	0.537	0.008	43	51	0.414	0.006	63	27	0.559	0.006	3	3	0.575	0.017	0	4	0.506	0.036	17	31	0.510	0.009	52	40	0.518	0.007	38	48	0.515	0.006	19	33	0.462	0.008	14	11	0.521	0.011	22	8	0.553	0.011	4	7	0.503	0.017
chrI	33546	C	T	13	6	0.619	0.014	51	17	0.647	0.008	87	40	0.659	0.005	5	2	0.512	0.030	27	34	0.577	0.008	16	18	0.533	0.010	36	42	0.484	0.007	39	21	0.516	0.007	45	30	0.530	0.007	109	83	0.573	0.005	23	14	0.635	0.011	25	25	0.621	0.010	4	3	0.520	0.051	58	38	0.655	0.006	2	7	0.520	0.021	48	38	0.526	0.007	15	18	0.501	0.013	0	0	0.500	0.354	17	18	0.528	0.011	0	1	0.480	0.055	18	13	0.535	0.012	81	41	0.640	0.006	56	71	0.444	0.005	11	18	0.527	0.014	2	0	0.500	0.227	16	22	0.493	0.011	8	13	0.481	0.021	0	2	0.500	0.120	0	0	0.500	0.354	19	26	0.506	0.010	12	18	0.528	0.012	34	33	0.526	0.007	29	26	0.537	0.008	42	51	0.414	0.006	53	29	0.559	0.006	5	4	0.575	0.017	2	5	0.506	0.036	14	40	0.510	0.009	48	43	0.518	0.007	32	48	0.515	0.006	25	39	0.462	0.008	14	15	0.521	0.011	27	9	0.553	0.011	4	10	0.503	0.017
chrI	33548	A	C	13	6	0.619	0.014	51	17	0.647	0.008	87	40	0.659	0.005	5	2	0.512	0.030	27	34	0.577	0.008	16	18	0.533	0.010	36	42	0.484	0.007	39	21	0.516	0.007	45	30	0.530	0.007	109	83	0.573	0.005	23	14	0.635	0.011	25	25	0.621	0.010	4	3	0.520	0.051	58	38	0.655	0.006	2	7	0.520	0.021	48	38	0.526	0.007	15	18	0.501	0.013	0	0	0.500	0.354	17	18	0.528	0.011	0	1	0.480	0.055	18	13	0.535	0.012	81	41	0.640	0.006	56	71	0.444	0.005	11	18	0.527	0.014	2	0	0.500	0.227	16	22	0.493	0.011	8	13	0.481	0.021	0	2	0.500	0.120	0	0	0.500	0.354	19	26	0.506	0.010	12	18	0.528	0.012	34	33	0.526	0.007	29	26	0.537	0.008	42	51	0.414	0.006	53	29	0.559	0.006	5	4	0.575	0.017	2	5	0.506	0.036	14	40	0.510	0.009	48	43	0.518	0.007	32	48	0.515	0.006	25	39	0.462	0.008	14	15	0.521	0.011	27	9	0.553	0.011	4	10	0.503	0.017
chrI	33570	G	A	16	6	0.619	0.014	52	25	0.647	0.008	88	52	0.659	0.005	5	4	0.512	0.030	41	34	0.577	0.008	17	29	0.533	0.010	33	45	0.484	0.007	39	37	0.516	0.007	47	32	0.530	0.007	104	79	0.573	0.005	26	19	0.635	0.011	25	30	0.621	0.010	4	3	0.520	0.051	60	36	0.655	0.006	4	7	0.520	0.021	46	49	0.526	0.007	15	25	0.501	0.013	0	0	0.500	0.354	15	19	0.528	0.011	0	1	0.480	0.055	22	15	0.535	0.012	72	49	0.640	0.006	49	100	0.444	0.005	8	20	0.527	0.014	2	0	0.500	0.227	18	28	0.493	0.011	10	12	0.481	0.021	0	2	0.500	0.120	0	0	0.500	0.354	19	29	0.506	0.010	15	19	0.528	0.012	34	46	0.526	0.007	25	34	0.537	0.008	43	62	0.414	0.006	62	40	0.559	0.006	5	6	0.575	0.017	4	5	0.506	0.036	10	51	0.510	0.009	43	48	0.518	0.007	30	56	0.515	0.006	26	50	0.462	0.008	16	24	0.521	0.011	25	15	0.553	0.011	4	15	0.503	0.017
chrI	33579	T	C	22	11	0.619	0.014	59	23	0.647	0.008	93	54	0.659	0.005	5	3	0.512	0.030	42	32	0.577	0.008	21	27	0.533	0.010	40	43	0.484	0.007	43	40	0.516	0.007	49	31	0.530	0.007	109	85	0.573	0.005	36	23	0.635	0.011	31	28	0.621	0.010	4	3	0.520	0.051	60	33	0.655	0.006	4	5	0.520	0.021	53	50	0.526	0.007	17	26	0.501	0.013	0	0	0.500	0.354	18	17	0.528	0.011	2	1	0.480	0.055	22	18	0.535	0.012	78	47	0.640	0.006	62	102	0.444	0.005	9	18	0.527	0.014	2	0	0.500	0.227	19	27	0.493	0.011	10	11	0.481	0.021	0	2	0.500	0.120	0	0	0.500	0.354	20	29	0.506	0.010	14	18	0.528	0.012	36	48	0.526	0.007	23	34	0.537	0.008	43	64	0.414	0.006	66	42	0.559	0.006	7	6	0.575	0.017	4	6	0.506	0.036	15	56	0.510	0.009	47	50	0.518	0.007	29	57	0.515	0.006	27	48	0.462	0.008	18	25	0.521	0.011	26	13	0.553	0.011	4	17	0.503	0.017
chrI	33594	T	C	21	13	0.619	0.014	60	29	0.647	0.008	94	56	0.659	0.005	3	4	0.512	0.030	45	28	0.577	0.008	22	30	0.533	0.010	41	49	0.484	0.007	46	48	0.516	0.007	52	31	0.530	0.007	101	93	0.573	0.005	33	28	0.634	0.011	29	27	0.621	0.010	4	3	0.520	0.051	59	29	0.655	0.006	6	3	0.517	0.021	57	52	0.526	0.007	17	29	0.501	0.013	0	0	0.500	0.354	15	21	0.528	0.011	2	1	0.480	0.055	20	17	0.535	0.012	76	51	0.640	0.006	67	113	0.444	0.005	7	22	0.527	0.014	3	0	0.500	0.227	15	31	0.493	0.011	12	10	0.481	0.021	0	4	0.500	0.120	0	0	0.500	0.354	27	29	0.506	0.010	13	20	0.528	0.012	36	51	0.526	0.007	24	37	0.537	0.008	41	65	0.414	0.006	71	44	0.559	0.006	8	6	0.575	0.017	6	4	0.506	0.036	22	55	0.510	0.009	45	53	0.518	0.007	31	59	0.515	0.006	27	48	0.462	0.008	18	21	0.521	0.011	26	16	0.553	0.011	5	21	0.502	0.016
chrI	33600	C	A	17	13	0.619	0.014	58	29	0.647	0.008	92	54	0.659	0.005	3	4	0.512	0.030	43	24	0.577	0.008	22	28	0.533	0.010	38	49	0.484	0.007	43	48	0.516	0.007	51	30	0.530	0.007	96	91	0.573	0.005	33	28	0.634	0.011	26	27	0.621	0.010	2	0	0.520	0.051	57	25	0.655	0.006	6	3	0.517	0.021	55	49	0.526	0.007	17	31	0.501	0.013	0	0	0.500	0.354	13	23	0.528	0.011	2	1	0.480	0.055	20	14	0.535	0.012	76	48	0.640	0.006	66	110	0.444	0.005	7	20	0.527	0.014	3	0	0.500	0.227	14	31	0.493	0.011	12	10	0.481	0.021	0	4	0.500	0.120	0	0	0.500	0.354	28	28	0.506	0.010	14	20	0.528	0.012	37	50	0.526	0.007	25	36	0.537	0.008	37	64	0.414	0.006	72	41	0.559	0.006	8	4	0.575	0.017	6	5	0.506	0.036	21	53	0.510	0.009	45	53	0.518	0.007	31	58	0.515	0.006	25	45	0.462	0.008	19	20	0.521	0.011	23	15	0.553	0.011	5	21	0.502	0.016
chrI	33612	A	G	15	11	0.618	0.014	58	30	0.648	0.008	83	62	0.658	0.005	3	5	0.512	0.030	30	33	0.577	0.008	19	31	0.534	0.009	38	53	0.484	0.007	41	46	0.515	0.007	54	37	0.530	0.007	95	88	0.572	0.005	32	26	0.634	0.011	23	29	0.620	0.010	2	0	0.520	0.051	59	26	0.655	0.006	7	3	0.517	0.021	55	46	0.526	0.007	16	31	0.501	0.013	0	0	0.500	0.354	13	22	0.528	0.011	2	2	0.480	0.055	18	15	0.534	0.012	73	45	0.639	0.006	65	114	0.443	0.005	9	18	0.526	0.013	0	2	0.500	0.227	13	35	0.493	0.011	12	10	0.481	0.021	1	3	0.500	0.120	0	0	0.500	0.354	27	35	0.504	0.010	12	21	0.527	0.012	37	51	0.526	0.007	25	42	0.536	0.008	34	72	0.414	0.006	56	56	0.557	0.006	8	5	0.575	0.017	6	4	0.506	0.036	19	52	0.509	0.009	41	51	0.518	0.007	31	69	0.514	0.006	27	48	0.461	0.008	19	22	0.521	0.011	20	18	0.552	0.011	6	21	0.502	0.016
chrI	33709	A	C	29	17	0.618	0.014	63	44	0.648	0.008	102	61	0.658	0.005	3	12	0.512	0.030	47	21	0.577	0.008	23	43	0.534	0.009	47	59	0.484	0.007	56	50	0.515	0.007	63	53	0.530	0.007	104	73	0.572	0.005	38	18	0.634	0.011	18	22	0.620	0.010	3	3	0.518	0.050	63	44	0.655	0.006	7	12	0.517	0.021	38	56	0.526	0.007	24	29	0.501	0.013	0	0	0.500	0.354	11	50	0.527	0.011	0	5	0.479	0.054	20	17	0.534	0.012	82	40	0.639	0.006	81	119	0.443	0.005	12	27	0.526	0.013	1	0	0.500	0.227	25	32	0.493	0.011	11	10	0.481	0.021	0	2	0.500	0.120	1	0	0.500	0.354	30	30	0.504	0.010	27	32	0.527	0.012	48	58	0.526	0.007	38	39	0.536	0.008	45	88	0.414	0.006	70	40	0.557	0.006	8	4	0.575	0.017	1	2	0.509	0.036	25	43	0.509	0.009	53	45	0.518	0.007	63	59	0.514	0.006	31	45	0.461	0.008	28	23	0.520	0.011	26	27	0.552	0.011	13	10	0.502	0.016
chrI	33795	C	T	20	9	0.618	0.014	55	45	0.648	0.008	119	65	0.658	0.005	3	5	0.512	0.030	44	23	0.577	0.008	37	23	0.534	0.009	67	55	0.484	0.007	51	58	0.515	0.007	67	54	0.530	0.007	97	71	0.572	0.005	38	18	0.634	0.011	20	25	0.620	0.010	2	6	0.518	0.050	71	45	0.655	0.006	9	17	0.517	0.021	48	44	0.526	0.007	21	21	0.501	0.013	0	0	0.500	0.354	20	42	0.527	0.011	0	5	0.479	0.054	10	13	0.534	0.012	84	40	0.639	0.006	72	112	0.443	0.005	16	28	0.526	0.013	1	0	0.500	0.227	12	14	0.493	0.011	14	8	0.481	0.021	0	0	0.500	0.120	1	0	0.500	0.354	26	25	0.504	0.010	33	26	0.527	0.012	54	38	0.526	0.007	34	30	0.536	0.008	39	74	0.414	0.006	61	46	0.557	0.006	9	5	0.575	0.017	4	3	0.509	0.036	37	42	0.509	0.009	44	46	0.518	0.007	48	56	0.514	0.006	39	36	0.461	0.008	28	23	0.520	0.011	29	17	0.552	0.011	17	15	0.502	0.016
chrI	33939	G	A	25	13	0.617	0.014	47	44	0.647	0.008	119	47	0.657	0.005	5	3	0.512	0.030	53	31	0.575	0.008	38	31	0.534	0.010	74	40	0.483	0.007	53	39	0.515	0.007	61	58	0.529	0.007	102	96	0.572	0.005	33	17	0.633	0.011	45	21	0.619	0.010	3	2	0.518	0.050	81	36	0.656	0.006	11	10	0.518	0.021	53	43	0.526	0.007	22	16	0.502	0.013	0	0	0.500	0.354	18	17	0.526	0.011	1	5	0.478	0.055	19	18	0.535	0.012	81	41	0.638	0.006	75	122	0.443	0.005	19	22	0.526	0.014	0	0	0.500	0.227	9	19	0.492	0.011	6	10	0.482	0.021	0	2	0.500	0.120	0	0	0.500	0.354	30	31	0.504	0.010	24	21	0.529	0.012	53	40	0.525	0.007	50	32	0.535	0.008	47	54	0.413	0.006	71	52	0.558	0.006	5	3	0.573	0.017	7	5	0.509	0.036	37	27	0.509	0.010	64	54	0.518	0.007	59	68	0.512	0.006	28	38	0.462	0.008	28	37	0.519	0.011	18	13	0.552	0.011	11	11	0.499	0.017
chrI	33942	C	G	25	13	0.617	0.014	47	44	0.647	0.008	119	47	0.657	0.005	5	3	0.512	0.030	53	31	0.575	0.008	38	31	0.534	0.010	74	40	0.483	0.007	53	39	0.515	0.007	61	58	0.529	0.007	102	96	0.572	0.005	33	17	0.633	0.011	45	21	0.619	0.010	3	2	0.518	0.050	81	36	0.656	0.006	11	10	0.518	0.021	53	43	0.526	0.007	22	16	0.502	0.013	0	0	0.500	0.354	18	17	0.526	0.011	1	5	0.478	0.055	19	18	0.535	0.012	81	41	0.638	0.006	75	122	0.443	0.005	19	22	0.526	0.014	0	0	0.500	0.227	9	19	0.492	0.011	6	10	0.482	0.021	0	2	0.500	0.120	0	0	0.500	0.354	30	31	0.504	0.010	24	21	0.529	0.012	53	40	0.525	0.007	50	32	0.535	0.008	47	54	0.413	0.006	71	52	0.558	0.006	5	3	0.573	0.017	7	5	0.509	0.036	37	27	0.509	0.010	64	54	0.518	0.007	59	68	0.512	0.006	28	38	0.462	0.008	28	37	0.519	0.011	18	13	0.552	0.011	11	11	0.499	0.017
chrI	34032	C	T	25	17	0.617	0.014	50	29	0.647	0.008	107	43	0.657	0.005	4	6	0.512	0.030	51	30	0.575	0.008	29	25	0.534	0.010	62	54	0.483	0.007	46	37	0.515	0.007	62	50	0.529	0.007	107	94	0.572	0.005	28	24	0.633	0.011	31	22	0.619	0.010	5	6	0.518	0.050	75	33	0.656	0.006	14	8	0.518	0.021	48	41	0.526	0.007	21	18	0.502	0.013	0	0	0.500	0.354	23	19	0.526	0.011	1	2	0.478	0.055	20	8	0.535	0.012	90	45	0.638	0.006	93	116	0.443	0.005	25	10	0.526	0.014	0	2	0.500	0.227	14	21	0.492	0.011	4	10	0.482	0.021	2	2	0.500	0.120	0	0	0.500	0.354	15	32	0.504	0.010	19	21	0.529	0.012	56	45	0.525	0.007	50	42	0.535	0.008	38	59	0.413	0.006	75	43	0.558	0.006	9	4	0.573	0.017	4	6	0.509	0.036	18	26	0.509	0.010	61	45	0.518	0.007	52	61	0.512	0.006	22	31	0.462	0.008	28	20	0.519	0.011	23	18	0.552	0.011	14	12	0.499	0.017
chrI	34050	C	T	21	15	0.617	0.014	52	30	0.647	0.008	103	40	0.657	0.005	6	6	0.512	0.030	51	29	0.575	0.008	28	35	0.534	0.010	60	60	0.483	0.007	42	35	0.515	0.007	61	52	0.529	0.007	103	99	0.572	0.005	24	28	0.633	0.011	31	21	0.619	0.010	5	6	0.518	0.050	76	38	0.656	0.006	18	10	0.518	0.021	42	50	0.526	0.007	17	24	0.502	0.013	0	0	0.500	0.354	27	21	0.526	0.011	2	0	0.478	0.055	20	11	0.535	0.012	86	49	0.638	0.006	101	119	0.443	0.005	27	13	0.526	0.014	0	0	0.500	0.227	10	15	0.492	0.011	3	9	0.482	0.021	2	2	0.500	0.120	0	0	0.500	0.354	16	30	0.504	0.010	17	24	0.529	0.012	52	45	0.525	0.007	48	46	0.535	0.008	34	63	0.413	0.006	77	46	0.558	0.006	7	4	0.573	0.017	2	5	0.509	0.036	23	28	0.509	0.010	64	47	0.518	0.007	56	64	0.512	0.006	23	42	0.462	0.008	22	24	0.519	0.011	26	22	0.552	0.011	13	10	0.499	0.017
chrI	34091	A	G	14	13	0.617	0.014	58	32	0.647	0.008	95	51	0.657	0.005	13	2	0.512	0.030	31	27	0.575	0.008	30	34	0.533	0.010	59	47	0.484	0.007	35	32	0.515	0.007	54	49	0.530	0.007	87	86	0.571	0.005	23	21	0.633	0.011	43	15	0.619	0.010	2	6	0.518	0.050	74	40	0.656	0.006	14	7	0.518	0.021	44	49	0.525	0.007	22	22	0.501	0.013	1	0	0.500	0.354	28	20	0.525	0.011	6	1	0.478	0.055	13	9	0.535	0.012	92	53	0.638	0.006	95	108	0.443	0.005	27	16	0.527	0.014	0	0	0.500	0.227	11	11	0.492	0.011	7	5	0.482	0.021	0	0	0.500	0.120	0	0	0.500	0.354	20	32	0.504	0.010	20	23	0.529	0.012	49	52	0.524	0.007	51	41	0.534	0.008	41	51	0.412	0.006	85	44	0.557	0.006	7	6	0.573	0.017	4	4	0.509	0.036	18	38	0.509	0.009	50	41	0.518	0.007	56	59	0.513	0.006	28	40	0.463	0.008	19	20	0.519	0.011	30	21	0.552	0.011	9	10	0.499	0.016
chrI	34149	T	C	12	15	0.616	0.014	70	31	0.647	0.008	114	49	0.657	0.005	9	2	0.512	0.030	39	28	0.575	0.008	34	31	0.533	0.010	58	42	0.484	0.007	42	36	0.515	0.007	58	51	0.530	0.007	92	84	0.571	0.005	19	16	0.633	0.011	35	18	0.619	0.010	3	2	0.518	0.050	57	45	0.656	0.006	9	6	0.518	0.021	31	39	0.525	0.007	19	16	0.501	0.013	1	0	0.500	0.354	26	23	0.525	0.011	4	1	0.478	0.055	12	10	0.535	0.012	81	46	0.638	0.006	92	100	0.443	0.005	21	14	0.527	0.014	0	0	0.500	0.227	17	9	0.492	0.011	9	2	0.481	0.021	0	0	0.500	0.120	0	0	0.500	0.354	25	43	0.504	0.010	21	24	0.528	0.012	46	39	0.524	0.007	48	32	0.534	0.008	46	51	0.412	0.006	81	36	0.557	0.006	12	3	0.570	0.017	5	3	0.509	0.036	13	28	0.509	0.009	54	49	0.518	0.007	54	76	0.513	0.006	26	42	0.463	0.008	20	18	0.519	0.011	25	21	0.552	0.011	11	6	0.499	0.016
chrI	34164	C	T	11	17	0.616	0.014	66	30	0.647	0.008	122	52	0.657	0.005	9	3	0.512	0.030	41	32	0.575	0.008	30	33	0.533	0.010	59	46	0.484	0.007	48	41	0.515	0.007	52	50	0.530	0.007	97	82	0.571	0.005	20	14	0.633	0.011	33	16	0.619	0.010	3	2	0.518	0.050	63	42	0.656	0.006	10	6	0.518	0.021	35	40	0.525	0.007	18	16	0.501	0.013	1	0	0.500	0.354	28	24	0.525	0.011	4	1	0.478	0.055	16	11	0.535	0.012	78	49	0.638	0.006	94	103	0.443	0.005	16	17	0.527	0.014	0	0	0.500	0.227	19	14	0.492	0.011	9	3	0.481	0.021	0	1	0.500	0.120	0	0	0.500	0.354	25	49	0.504	0.010	23	24	0.528	0.012	46	44	0.524	0.007	49	30	0.534	0.008	41	56	0.412	0.006	83	39	0.557	0.006	11	3	0.570	0.017	2	3	0.509	0.036	17	28	0.509	0.009	52	53	0.518	0.007	61	77	0.513	0.006	29	46	0.463	0.008	25	20	0.519	0.011	26	23	0.552	0.011	11	9	0.499	0.016
chrI	34224	A	G	16	18	0.616	0.014	50	33	0.647	0.008	113	57	0.657	0.005	7	2	0.512	0.030	46	44	0.575	0.008	29	38	0.533	0.010	54	43	0.484	0.007	39	47	0.515	0.007	47	42	0.530	0.007	99	91	0.571	0.005	22	21	0.633	0.011	33	26	0.619	0.010	1	1	0.518	0.050	72	33	0.656	0.006	8	17	0.518	0.021	48	36	0.525	0.007	17	26	0.501	0.013	2	0	0.500	0.354	21	18	0.525	0.011	0	1	0.478	0.055	25	8	0.535	0.012	68	48	0.638	0.006	91	92	0.443	0.005	9	18	0.527	0.014	0	0	0.500	0.227	22	24	0.492	0.011	11	3	0.481	0.021	0	1	0.500	0.120	0	0	0.500	0.354	18	37	0.504	0.010	21	19	0.528	0.012	39	54	0.524	0.007	52	32	0.534	0.008	38	50	0.412	0.006	73	36	0.557	0.006	10	10	0.570	0.017	2	5	0.509	0.036	27	30	0.509	0.009	55	52	0.518	0.007	70	68	0.513	0.006	27	43	0.463	0.008	39	28	0.519	0.011	16	24	0.552	0.011	13	11	0.499	0.016
chrI	34257	G	A	24	20	0.616	0.014	58	34	0.647	0.008	120	60	0.657	0.005	7	2	0.512	0.030	53	47	0.575	0.008	31	36	0.533	0.010	68	49	0.484	0.007	44	49	0.515	0.007	52	44	0.530	0.007	98	104	0.571	0.005	31	18	0.633	0.011	36	29	0.619	0.010	0	1	0.518	0.050	73	36	0.656	0.006	6	20	0.518	0.021	45	45	0.525	0.007	23	23	0.501	0.013	1	0	0.500	0.354	23	22	0.525	0.011	0	1	0.478	0.055	24	13	0.535	0.012	80	61	0.638	0.006	108	100	0.443	0.005	9	21	0.527	0.014	0	0	0.500	0.227	22	29	0.492	0.011	12	5	0.481	0.021	2	0	0.500	0.120	0	0	0.500	0.354	24	37	0.504	0.010	22	25	0.528	0.012	41	56	0.524	0.007	62	32	0.534	0.008	36	63	0.412	0.006	73	41	0.557	0.006	11	8	0.570	0.017	2	5	0.509	0.036	26	42	0.509	0.009	66	54	0.518	0.007	71	66	0.513	0.006	28	50	0.463	0.008	39	37	0.519	0.011	15	23	0.552	0.011	13	17	0.499	0.016
chrI	34275	T	C	24	19	0.616	0.014	59	32	0.647	0.008	107	63	0.657	0.005	7	5	0.512	0.030	59	41	0.575	0.008	30	31	0.533	0.010	64	52	0.484	0.007	42	54	0.515	0.007	49	48	0.530	0.007	96	103	0.571	0.005	28	20	0.633	0.011	37	28	0.619	0.010	0	1	0.518	0.050	74	34	0.656	0.006	7	15	0.518	0.021	43	42	0.525	0.007	24	24	0.501	0.013	1	0	0.500	0.354	22	22	0.525	0.011	0	1	0.478	0.055	27	12	0.535	0.012	73	62	0.638	0.006	104	107	0.443	0.005	8	21	0.527	0.014	0	0	0.500	0.227	20	28	0.492	0.011	15	7	0.481	0.021	2	1	0.500	0.120	0	0	0.500	0.354	23	35	0.504	0.010	21	24	0.528	0.012	40	53	0.524	0.007	64	36	0.534	0.008	41	63	0.412	0.006	75	43	0.557	0.006	8	8	0.570	0.017	2	5	0.509	0.036	22	43	0.509	0.009	66	51	0.518	0.007	71	69	0.513	0.006	27	52	0.463	0.008	39	36	0.519	0.011	18	20	0.552	0.011	12	17	0.499	0.016
chrI	34281	T	C	24	23	0.616	0.014	62	32	0.647	0.008	104	60	0.657	0.005	7	5	0.512	0.030	53	35	0.575	0.008	33	29	0.533	0.010	65	52	0.484	0.007	42	54	0.515	0.007	51	46	0.530	0.007	96	91	0.571	0.005	31	20	0.633	0.011	36	28	0.619	0.010	0	1	0.518	0.050	78	32	0.656	0.006	5	17	0.518	0.021	45	41	0.525	0.007	24	25	0.501	0.013	1	0	0.500	0.354	20	24	0.525	0.011	0	0	0.478	0.055	26	13	0.535	0.012	77	53	0.638	0.006	106	110	0.443	0.005	8	21	0.527	0.014	0	0	0.500	0.227	19	27	0.492	0.011	15	9	0.481	0.021	2	1	0.500	0.120	0	2	0.500	0.354	22	36	0.504	0.010	22	23	0.528	0.012	47	50	0.524	0.007	66	32	0.534	0.008	47	61	0.412	0.006	77	42	0.557	0.006	7	8	0.570	0.017	3	4	0.509	0.036	24	42	0.509	0.009	60	45	0.518	0.007	72	67	0.513	0.006	27	53	0.463	0.008	40	32	0.519	0.011	20	19	0.552	0.011	13	16	0.499	0.016
chrI	34296	T	G	20	20	0.616	0.014	54	30	0.647	0.008	99	53	0.657	0.005	2	5	0.512	0.030	50	31	0.575	0.008	31	31	0.533	0.010	60	45	0.484	0.007	47	51	0.515	0.007	40	44	0.530	0.007	94	92	0.571	0.005	29	18	0.633	0.011	36	27	0.619	0.010	0	3	0.518	0.050	69	29	0.656	0.006	7	15	0.518	0.021	41	40	0.525	0.007	25	23	0.501	0.013	1	0	0.500	0.354	16	27	0.525	0.011	0	0	0.478	0.055	23	11	0.535	0.012	70	52	0.638	0.006	96	105	0.443	0.005	4	24	0.527	0.014	2	0	0.500	0.227	20	24	0.492	0.011	14	11	0.481	0.021	3	1	0.500	0.120	0	2	0.500	0.354	24	38	0.504	0.010	15	22	0.528	0.012	42	50	0.524	0.007	57	29	0.534	0.008	47	67	0.412	0.006	67	40	0.557	0.006	5	8	0.570	0.017	1	4	0.509	0.036	21	45	0.509	0.009	51	46	0.518	0.007	61	61	0.513	0.006	23	55	0.463	0.008	31	30	0.519	0.011	21	17	0.552	0.011	10	15	0.499	0.016
chrI	34308	C	T	19	16	0.616	0.014	57	27	0.647	0.008	108	56	0.657	0.005	2	6	0.512	0.030	50	36	0.575	0.008	33	29	0.533	0.010	63	49	0.484	0.007	46	49	0.515	0.007	47	40	0.530	0.007	95	92	0.571	0.005	32	19	0.633	0.011	36	26	0.619	0.010	0	3	0.518	0.050	70	31	0.656	0.006	6	11	0.518	0.021	40	41	0.525	0.007	24	28	0.501	0.013	1	0	0.500	0.354	20	23	0.525	0.011	1	0	0.478	0.055	22	12	0.535	0.012	69	59	0.638	0.006	94	112	0.443	0.005	5	21	0.527	0.014	2	0	0.500	0.227	18	24	0.492	0.011	15	9	0.481	0.021	4	1	0.500	0.120	0	2	0.500	0.354	28	37	0.504	0.010	17	24	0.528	0.012	34	52	0.524	0.007	52	31	0.534	0.008	46	73	0.412	0.006	61	46	0.557	0.006	4	9	0.570	0.017	1	4	0.509	0.036	20	43	0.509	0.009	56	47	0.518	0.007	53	61	0.513	0.006	31	55	0.463	0.008	32	30	0.519	0.011	19	14	0.552	0.011	8	15	0.499	0.016
chrI	34332	C	T	17	15	0.616	0.014	67	29	0.647	0.008	105	57	0.657	0.005	4	8	0.512	0.030	62	30	0.575	0.008	37	29	0.533	0.010	59	56	0.484	0.007	43	45	0.515	0.007	49	34	0.530	0.007	106	82	0.571	0.005	34	21	0.633	0.011	36	19	0.619	0.010	0	3	0.518	0.050	69	28	0.656	0.006	6	8	0.518	0.021	41	46	0.525	0.007	16	25	0.501	0.013	1	0	0.500	0.354	16	26	0.525	0.011	2	0	0.478	0.055	20	12	0.535	0.012	77	60	0.638	0.006	92	102	0.443	0.005	6	21	0.527	0.014	2	0	0.500	0.227	20	22	0.492	0.011	15	9	0.481	0.021	5	1	0.500	0.120	1	2	0.500	0.354	26	39	0.504	0.010	20	28	0.528	0.012	35	46	0.524	0.007	57	28	0.534	0.008	53	72	0.412	0.006	67	47	0.557	0.006	5	4	0.570	0.017	1	5	0.509	0.036	21	43	0.509	0.009	54	42	0.518	0.007	46	59	0.513	0.006	38	54	0.463	0.008	32	28	0.519	0.011	24	20	0.552	0.011	9	15	0.499	0.016
chrI	34369	T	C	11	14	0.616	0.014	69	38	0.647	0.008	118	55	0.657	0.005	6	8	0.512	0.030	57	33	0.575	0.008	40	32	0.533	0.010	67	57	0.484	0.007	43	54	0.515	0.007	57	36	0.530	0.007	92	75	0.571	0.005	30	32	0.633	0.011	33	16	0.619	0.010	1	5	0.518	0.050	72	28	0.656	0.006	5	9	0.518	0.021	46	56	0.525	0.007	15	19	0.501	0.013	0	0	0.500	0.354	16	25	0.525	0.011	2	0	0.478	0.055	18	18	0.535	0.012	79	64	0.638	0.006	86	112	0.443	0.005	9	19	0.527	0.014	0	0	0.500	0.227	21	28	0.492	0.011	12	9	0.481	0.021	3	1	0.500	0.120	2	0	0.500	0.354	24	44	0.504	0.010	28	28	0.528	0.012	43	63	0.524	0.007	45	28	0.534	0.008	56	73	0.412	0.006	70	51	0.557	0.006	8	2	0.570	0.017	1	7	0.509	0.036	18	36	0.509	0.009	59	47	0.518	0.007	43	63	0.513	0.006	41	63	0.463	0.008	24	21	0.519	0.011	25	16	0.552	0.011	9	8	0.499	0.016
chrI	34515	T	C	19	7	0.614	0.014	39	23	0.646	0.008	93	44	0.656	0.005	2	7	0.512	0.030	37	33	0.575	0.008	31	25	0.531	0.010	63	46	0.482	0.007	30	37	0.515	0.007	35	31	0.530	0.007	96	84	0.570	0.005	27	9	0.631	0.011	21	17	0.620	0.011	5	0	0.519	0.051	56	36	0.656	0.006	3	14	0.518	0.021	50	40	0.525	0.007	18	15	0.501	0.013	0	0	0.500	0.354	16	18	0.525	0.011	1	2	0.475	0.056	11	21	0.533	0.012	80	43	0.638	0.006	86	129	0.443	0.005	17	8	0.525	0.014	0	2	0.500	0.227	15	16	0.491	0.011	4	9	0.480	0.021	3	2	0.500	0.120	0	0	0.500	0.354	14	32	0.503	0.010	18	18	0.529	0.012	36	29	0.524	0.007	30	28	0.533	0.008	43	58	0.411	0.006	48	55	0.559	0.006	11	3	0.570	0.017	4	1	0.509	0.036	23	21	0.509	0.010	46	36	0.519	0.007	59	42	0.512	0.006	26	33	0.463	0.008	14	24	0.517	0.011	22	17	0.551	0.011	9	17	0.498	0.016
chrI	34554	A	G	10	7	0.614	0.014	28	22	0.646	0.008	81	42	0.656	0.005	0	4	0.512	0.030	33	30	0.575	0.008	29	20	0.531	0.010	54	40	0.482	0.007	33	38	0.515	0.007	29	32	0.530	0.007	85	64	0.570	0.005	19	8	0.631	0.011	19	16	0.620	0.011	5	0	0.519	0.051	51	40	0.656	0.006	4	11	0.518	0.021	37	38	0.525	0.007	13	9	0.501	0.013	0	0	0.500	0.354	12	16	0.525	0.011	0	1	0.475	0.056	7	17	0.533	0.012	64	40	0.638	0.006	73	114	0.443	0.005	12	7	0.525	0.014	0	1	0.500	0.227	14	10	0.491	0.011	2	7	0.480	0.021	4	1	0.500	0.120	0	0	0.500	0.354	13	20	0.503	0.010	17	18	0.529	0.012	31	25	0.524	0.007	31	28	0.533	0.008	46	58	0.411	0.006	47	53	0.559	0.006	12	2	0.570	0.017	4	2	0.509	0.036	22	17	0.509	0.010	37	37	0.519	0.007	51	46	0.512	0.006	29	32	0.463	0.008	13	23	0.517	0.011	18	13	0.551	0.011	5	12	0.498	0.016
chrI	35059	G	A	8	0	0.613	0.014	11	7	0.647	0.008	18	12	0.655	0.005	0	1	0.514	0.031	6	6	0.574	0.008	7	2	0.529	0.010	8	11	0.483	0.007	14	8	0.515	0.007	3	9	0.530	0.007	14	14	0.571	0.005	4	4	0.631	0.011	4	4	0.617	0.011	0	0	0.516	0.053	10	6	0.657	0.007	0	0	0.516	0.021	9	7	0.524	0.007	1	3	0.499	0.013	0	0	0.500	0.354	4	2	0.525	0.011	0	1	0.473	0.057	5	3	0.534	0.012	15	9	0.638	0.006	21	25	0.443	0.005	1	3	0.520	0.014	0	0	0.500	0.227	2	2	0.494	0.011	1	2	0.481	0.021	0	0	0.500	0.120	0	0	0.500	0.354	5	6	0.505	0.010	0	3	0.530	0.012	7	7	0.525	0.007	8	3	0.535	0.008	8	12	0.410	0.006	10	15	0.557	0.006	4	2	0.569	0.017	1	0	0.511	0.036	5	2	0.510	0.010	7	11	0.518	0.007	8	12	0.514	0.006	5	8	0.463	0.009	2	3	0.521	0.011	3	3	0.551	0.011	2	2	0.501	0.017
chrI	35070	C	T	4	0	0.613	0.014	11	7	0.647	0.008	11	10	0.655	0.005	0	1	0.514	0.031	7	5	0.574	0.008	4	1	0.529	0.010	8	9	0.483	0.007	8	5	0.515	0.007	4	8	0.530	0.007	14	9	0.571	0.005	3	1	0.631	0.011	5	1	0.617	0.011	0	0	0.516	0.053	8	3	0.657	0.007	0	0	0.516	0.021	9	4	0.524	0.007	0	1	0.499	0.013	0	0	0.500	0.354	4	2	0.525	0.011	0	1	0.473	0.057	3	1	0.534	0.012	11	6	0.638	0.006	17	20	0.443	0.005	1	1	0.520	0.014	0	0	0.500	0.227	2	1	0.494	0.011	0	1	0.481	0.021	0	0	0.500	0.120	0	0	0.500	0.354	3	6	0.505	0.010	0	3	0.530	0.012	7	7	0.525	0.007	5	2	0.535	0.008	8	7	0.410	0.006	8	10	0.557	0.006	3	2	0.569	0.017	0	0	0.511	0.036	4	1	0.510	0.010	7	9	0.518	0.007	6	11	0.514	0.006	5	7	0.463	0.009	1	3	0.521	0.011	3	3	0.551	0.011	2	0	0.501	0.017
chrI	35084	A	G	3	0	0.613	0.014	4	5	0.647	0.008	8	6	0.655	0.005	0	1	0.514	0.031	6	5	0.574	0.008	5	1	0.529	0.010	6	7	0.483	0.007	8	3	0.515	0.007	2	6	0.530	0.007	11	7	0.571	0.005	3	1	0.631	0.011	5	1	0.617	0.011	0	0	0.516	0.053	4	1	0.657	0.007	0	0	0.516	0.021	10	2	0.524	0.007	0	0	0.499	0.013	0	0	0.500	0.354	2	1	0.525	0.011	0	1	0.473	0.057	3	1	0.534	0.012	7	3	0.638	0.006	15	16	0.443	0.005	1	1	0.520	0.014	0	0	0.500	0.227	2	1	0.494	0.011	0	1	0.481	0.021	0	0	0.500	0.120	0	0	0.500	0.354	3	4	0.505	0.010	0	3	0.530	0.012	8	5	0.525	0.007	4	1	0.535	0.008	6	6	0.410	0.006	6	8	0.557	0.006	3	2	0.569	0.017	0	0	0.511	0.036	3	2	0.510	0.010	6	6	0.518	0.007	3	9	0.514	0.006	2	4	0.463	0.009	1	3	0.521	0.011	0	2	0.551	0.011	2	0	0.501	0.017
chrI	35421	G	A	13	19	0.613	0.014	52	26	0.647	0.008	74	51	0.655	0.005	6	0	0.514	0.031	46	26	0.574	0.008	16	18	0.528	0.010	31	35	0.483	0.007	46	38	0.516	0.007	45	40	0.530	0.007	80	50	0.571	0.005	17	24	0.631	0.011	16	21	0.617	0.011	1	1	0.516	0.053	59	36	0.658	0.006	4	6	0.515	0.021	44	45	0.524	0.007	12	21	0.501	0.013	0	0	0.500	0.354	15	13	0.525	0.011	0	0	0.473	0.057	18	17	0.533	0.012	72	39	0.639	0.006	53	95	0.444	0.005	6	17	0.521	0.014	0	0	0.500	0.227	18	21	0.494	0.011	9	5	0.481	0.021	0	3	0.500	0.120	0	0	0.500	0.354	18	27	0.504	0.010	29	13	0.530	0.012	42	33	0.524	0.007	26	28	0.534	0.008	35	63	0.410	0.006	51	42	0.557	0.006	4	0	0.568	0.017	6	2	0.511	0.036	25	22	0.509	0.010	41	56	0.518	0.007	44	41	0.514	0.006	28	31	0.462	0.009	13	13	0.521	0.011	17	13	0.551	0.011	17	4	0.501	0.017
chrI	35751	T	C	12	11	0.615	0.014	30	12	0.647	0.008	100	42	0.654	0.005	0	2	0.514	0.031	28	20	0.575	0.008	18	16	0.529	0.010	38	39	0.482	0.007	21	19	0.516	0.007	27	20	0.529	0.007	84	54	0.571	0.005	10	11	0.633	0.011	14	9	0.617	0.011	3	1	0.520	0.053	53	19	0.657	0.006	1	6	0.516	0.021	29	25	0.526	0.007	18	7	0.500	0.013	0	0	0.500	0.354	10	10	0.524	0.011	1	0	0.473	0.057	6	9	0.534	0.012	50	36	0.638	0.006	56	62	0.443	0.005	6	8	0.521	0.014	0	0	0.500	0.227	5	7	0.492	0.011	3	5	0.481	0.021	3	2	0.500	0.120	0	1	0.500	0.354	18	21	0.505	0.010	11	10	0.531	0.012	26	28	0.524	0.007	27	17	0.533	0.008	30	43	0.409	0.006	37	45	0.557	0.006	6	5	0.566	0.017	1	0	0.514	0.036	8	15	0.507	0.010	35	27	0.519	0.007	32	39	0.514	0.006	20	31	0.463	0.009	9	6	0.519	0.011	11	14	0.551	0.011	5	5	0.498	0.016
chrI	35818	A	G	14	8	0.615	0.014	26	17	0.646	0.008	80	51	0.654	0.005	0	2	0.514	0.031	34	18	0.574	0.008	19	18	0.529	0.010	33	36	0.483	0.007	31	27	0.516	0.007	23	16	0.529	0.007	86	47	0.571	0.005	16	9	0.633	0.011	15	12	0.617	0.011	0	0	0.520	0.053	47	30	0.657	0.006	6	5	0.516	0.021	32	29	0.526	0.007	20	6	0.500	0.013	0	0	0.500	0.354	6	5	0.524	0.011	1	0	0.473	0.057	9	3	0.534	0.012	46	35	0.638	0.006	60	69	0.443	0.005	4	4	0.521	0.014	0	0	0.500	0.227	14	17	0.492	0.011	4	11	0.480	0.021	3	0	0.500	0.120	0	0	0.500	0.354	16	17	0.503	0.010	10	12	0.530	0.012	26	28	0.524	0.007	20	34	0.533	0.008	20	40	0.409	0.006	36	46	0.557	0.006	4	11	0.566	0.017	0	1	0.514	0.036	6	29	0.507	0.010	36	27	0.520	0.007	44	47	0.514	0.006	18	23	0.463	0.009	8	8	0.518	0.011	12	9	0.551	0.011	1	2	0.498	0.016
chrI	35889	T	A	11	11	0.615	0.014	25	17	0.646	0.008	77	35	0.654	0.005	2	3	0.514	0.031	29	18	0.574	0.008	14	12	0.529	0.010	48	33	0.483	0.007	29	26	0.516	0.007	34	23	0.529	0.007	81	52	0.571	0.005	19	4	0.633	0.011	19	9	0.617	0.011	0	2	0.520	0.053	40	26	0.657	0.006	7	7	0.516	0.021	19	41	0.526	0.007	14	7	0.500	0.013	0	0	0.500	0.354	13	7	0.524	0.011	4	0	0.473	0.057	11	10	0.534	0.012	56	23	0.638	0.006	74	71	0.443	0.005	9	3	0.521	0.014	0	0	0.500	0.227	17	13	0.492	0.011	2	6	0.480	0.021	3	0	0.500	0.120	0	0	0.500	0.354	21	16	0.503	0.010	7	12	0.530	0.012	30	19	0.524	0.007	18	31	0.533	0.008	30	34	0.409	0.006	45	26	0.557	0.006	8	4	0.566	0.017	0	0	0.514	0.036	16	18	0.507	0.010	48	33	0.520	0.007	51	50	0.514	0.006	23	21	0.463	0.009	11	10	0.518	0.011	11	11	0.551	0.011	0	2	0.498	0.016
chrI	36524	C	T	2	4	0.615	0.014	11	1	0.644	0.008	18	9	0.652	0.005	0	0	0.514	0.031	4	5	0.573	0.008	2	3	0.526	0.010	6	6	0.482	0.007	9	6	0.512	0.007	5	20	0.529	0.007	7	10	0.570	0.005	6	0	0.633	0.011	0	11	0.616	0.010	0	0	0.520	0.053	11	3	0.659	0.006	0	2	0.518	0.020	9	7	0.525	0.007	2	2	0.496	0.013	0	0	0.500	0.354	3	4	0.526	0.011	0	0	0.474	0.056	1	7	0.535	0.012	12	8	0.638	0.006	20	18	0.442	0.005	2	0	0.521	0.014	0	0	0.500	0.227	4	4	0.494	0.011	2	0	0.479	0.021	0	0	0.500	0.120	0	0	0.500	0.355	4	3	0.503	0.010	6	0	0.532	0.012	16	4	0.523	0.007	3	8	0.534	0.008	4	6	0.408	0.006	10	7	0.557	0.006	1	1	0.566	0.017	0	0	0.514	0.036	4	5	0.507	0.009	7	10	0.521	0.007	4	8	0.512	0.006	0	8	0.462	0.008	3	2	0.520	0.011	9	1	0.551	0.011	1	8	0.499	0.016
chrI	36574	A	G	4	7	0.618	0.014	17	3	0.645	0.008	25	13	0.653	0.005	0	2	0.514	0.031	5	7	0.574	0.008	3	2	0.526	0.010	9	7	0.485	0.007	16	17	0.514	0.007	13	24	0.529	0.007	16	19	0.572	0.005	5	6	0.633	0.011	2	11	0.616	0.010	0	0	0.520	0.053	15	6	0.660	0.006	0	1	0.518	0.020	14	9	0.524	0.007	5	2	0.495	0.013	0	0	0.500	0.354	4	5	0.526	0.011	0	0	0.474	0.056	6	9	0.536	0.012	10	15	0.640	0.006	32	30	0.442	0.005	3	3	0.522	0.014	0	0	0.500	0.227	9	8	0.496	0.011	6	1	0.479	0.021	0	2	0.500	0.120	0	0	0.500	0.355	9	5	0.504	0.010	9	0	0.532	0.012	18	7	0.523	0.007	8	10	0.537	0.008	8	8	0.407	0.006	11	15	0.559	0.006	1	1	0.566	0.017	0	1	0.514	0.036	9	10	0.505	0.009	12	19	0.521	0.007	13	14	0.513	0.006	3	14	0.462	0.008	4	8	0.520	0.011	9	3	0.551	0.011	2	6	0.498	0.016
chrI	36637	A	G	8	5	0.619	0.014	19	4	0.646	0.008	34	15	0.652	0.005	0	2	0.515	0.031	12	5	0.574	0.008	5	11	0.526	0.010	11	11	0.482	0.007	17	20	0.514	0.007	17	21	0.527	0.007	21	15	0.571	0.005	8	8	0.633	0.011	2	9	0.616	0.010	0	0	0.520	0.053	19	14	0.659	0.006	0	0	0.518	0.020	23	14	0.524	0.007	2	1	0.494	0.013	0	0	0.500	0.354	6	5	0.526	0.011	0	0	0.474	0.056	5	7	0.536	0.012	15	16	0.639	0.006	33	31	0.441	0.005	5	6	0.522	0.013	0	0	0.500	0.227	9	7	0.495	0.011	7	2	0.479	0.021	0	1	0.500	0.120	0	0	0.500	0.355	10	7	0.502	0.010	5	1	0.533	0.012	14	6	0.525	0.007	13	6	0.537	0.008	10	12	0.406	0.006	13	19	0.558	0.006	2	2	0.568	0.017	0	5	0.514	0.036	9	16	0.505	0.009	23	17	0.521	0.007	22	16	0.512	0.006	9	14	0.463	0.008	4	6	0.521	0.011	5	3	0.551	0.011	2	2	0.500	0.016
chrI	36898	C	T	5	3	0.618	0.014	18	11	0.646	0.008	41	28	0.652	0.005	0	2	0.515	0.031	17	12	0.573	0.008	7	11	0.527	0.010	20	8	0.485	0.007	14	16	0.514	0.007	13	21	0.527	0.007	47	45	0.570	0.005	5	6	0.633	0.011	16	6	0.615	0.010	0	0	0.522	0.052	28	9	0.659	0.006	3	4	0.521	0.020	29	12	0.525	0.007	4	2	0.494	0.013	0	0	0.500	0.354	5	8	0.526	0.011	2	0	0.474	0.056	3	2	0.536	0.012	31	17	0.639	0.006	50	35	0.441	0.005	2	8	0.521	0.013	0	0	0.500	0.227	4	9	0.496	0.011	2	5	0.479	0.021	1	1	0.500	0.117	0	0	0.500	0.355	10	9	0.501	0.010	5	8	0.534	0.012	12	16	0.524	0.007	9	17	0.537	0.008	17	33	0.406	0.006	18	16	0.558	0.006	1	3	0.567	0.017	0	0	0.516	0.036	15	8	0.504	0.009	17	28	0.521	0.007	16	21	0.512	0.006	4	11	0.463	0.008	9	2	0.520	0.011	6	7	0.551	0.011	5	8	0.500	0.016
chrI	37019	A	G	6	3	0.617	0.014	17	13	0.646	0.008	55	25	0.650	0.005	2	4	0.515	0.031	16	19	0.571	0.008	14	7	0.527	0.009	21	16	0.484	0.007	16	18	0.511	0.007	20	23	0.527	0.007	37	46	0.568	0.005	8	7	0.634	0.011	11	8	0.613	0.010	0	0	0.522	0.052	21	20	0.659	0.006	3	5	0.520	0.020	24	18	0.524	0.007	9	6	0.493	0.013	0	0	0.500	0.354	6	11	0.526	0.011	0	2	0.475	0.055	4	15	0.538	0.012	22	16	0.636	0.006	52	37	0.441	0.005	3	16	0.521	0.013	0	0	0.500	0.227	5	15	0.498	0.011	0	7	0.480	0.021	2	0	0.500	0.117	0	2	0.500	0.355	11	16	0.501	0.010	7	3	0.533	0.012	21	21	0.524	0.007	19	21	0.535	0.008	19	20	0.407	0.006	30	23	0.556	0.006	2	1	0.568	0.017	2	0	0.516	0.036	14	14	0.502	0.009	31	27	0.519	0.007	31	24	0.511	0.006	10	20	0.462	0.008	17	13	0.520	0.011	9	9	0.551	0.011	6	11	0.501	0.016
chrI	37151	A	T	5	2	0.617	0.014	25	8	0.647	0.008	22	16	0.651	0.005	4	1	0.515	0.030	15	5	0.573	0.008	6	0	0.528	0.009	12	14	0.485	0.007	10	14	0.513	0.007	14	21	0.528	0.007	21	29	0.569	0.005	9	7	0.634	0.011	8	8	0.613	0.010	0	0	0.523	0.052	10	14	0.660	0.006	2	0	0.522	0.020	24	20	0.524	0.007	8	8	0.493	0.013	0	0	0.500	0.354	2	7	0.525	0.011	0	0	0.475	0.055	11	2	0.537	0.012	11	17	0.638	0.006	28	33	0.441	0.005	4	9	0.519	0.013	0	0	0.500	0.209	10	9	0.499	0.011	0	2	0.480	0.021	1	0	0.500	0.117	0	0	0.500	0.355	9	5	0.502	0.010	2	5	0.533	0.012	7	19	0.524	0.007	16	9	0.538	0.008	14	11	0.407	0.006	27	11	0.556	0.006	8	3	0.568	0.017	0	0	0.516	0.036	16	11	0.502	0.009	19	12	0.520	0.007	20	13	0.511	0.006	7	6	0.464	0.008	10	5	0.521	0.011	3	9	0.551	0.011	4	2	0.502	0.016
chrI	37294	T	C	1	1	0.618	0.014	0	0	0.646	0.008	12	5	0.650	0.005	0	1	0.515	0.030	1	1	0.573	0.008	1	2	0.528	0.009	1	9	0.485	0.007	0	1	0.512	0.007	3	7	0.528	0.007	8	7	0.569	0.005	3	0	0.634	0.011	0	2	0.613	0.010	0	0	0.523	0.052	5	3	0.660	0.006	1	0	0.522	0.020	2	2	0.525	0.007	0	0	0.494	0.013	0	0	0.500	0.354	1	0	0.524	0.011	0	2	0.475	0.055	0	1	0.537	0.012	4	3	0.636	0.006	6	10	0.440	0.005	0	1	0.519	0.014	0	0	0.500	0.209	2	0	0.499	0.011	0	0	0.480	0.021	0	0	0.500	0.117	0	0	0.500	0.355	1	0	0.501	0.010	0	3	0.533	0.012	3	4	0.523	0.007	4	1	0.537	0.008	5	3	0.407	0.006	5	6	0.555	0.006	1	1	0.568	0.017	0	0	0.516	0.036	0	1	0.502	0.009	3	3	0.520	0.007	3	7	0.511	0.006	2	2	0.462	0.008	1	0	0.519	0.011	3	0	0.549	0.011	0	0	0.502	0.016
chrI	37315	T	A	1	1	0.618	0.014	0	0	0.646	0.008	14	5	0.650	0.005	0	0	0.515	0.030	1	2	0.573	0.008	1	4	0.528	0.009	2	9	0.485	0.007	1	2	0.512	0.007	3	6	0.528	0.007	14	11	0.569	0.005	4	0	0.634	0.011	0	2	0.613	0.010	0	0	0.523	0.052	5	3	0.660	0.006	2	0	0.522	0.020	2	2	0.525	0.007	1	0	0.494	0.013	0	0	0.500	0.354	1	0	0.524	0.011	0	2	0.475	0.055	0	0	0.537	0.012	7	5	0.636	0.006	5	12	0.440	0.005	0	4	0.519	0.014	0	0	0.500	0.209	3	0	0.499	0.011	0	0	0.480	0.021	0	0	0.500	0.117	0	0	0.500	0.355	2	0	0.501	0.010	0	3	0.533	0.012	2	3	0.523	0.007	5	2	0.537	0.008	7	1	0.407	0.006	4	9	0.555	0.006	1	2	0.568	0.017	0	0	0.516	0.036	0	2	0.502	0.009	6	4	0.520	0.007	5	8	0.511	0.006	2	4	0.462	0.008	3	1	0.519	0.011	4	0	0.549	0.011	1	0	0.502	0.016
chrI	37330	A	G	1	2	0.618	0.014	0	0	0.646	0.008	15	6	0.650	0.005	0	0	0.515	0.030	1	1	0.573	0.008	1	4	0.528	0.009	2	10	0.485	0.007	1	3	0.512	0.007	4	7	0.528	0.007	16	11	0.569	0.005	4	0	0.634	0.011	0	2	0.613	0.010	0	0	0.523	0.052	6	2	0.660	0.006	2	0	0.522	0.020	4	3	0.525	0.007	1	0	0.494	0.013	0	0	0.500	0.354	1	0	0.524	0.011	0	1	0.475	0.055	0	0	0.537	0.012	8	5	0.636	0.006	8	11	0.440	0.005	0	4	0.519	0.014	0	0	0.500	0.209	3	0	0.499	0.011	0	0	0.480	0.021	0	0	0.500	0.117	0	0	0.500	0.355	2	0	0.501	0.010	0	3	0.533	0.012	2	4	0.523	0.007	5	2	0.537	0.008	7	3	0.407	0.006	4	8	0.555	0.006	1	2	0.568	0.017	0	0	0.516	0.036	0	2	0.502	0.009	6	3	0.520	0.007	5	8	0.511	0.006	2	5	0.462	0.008	3	1	0.519	0.011	4	1	0.549	0.011	1	0	0.502	0.016
chrI	37385	G	A	3	5	0.617	0.014	6	2	0.647	0.008	32	18	0.651	0.005	0	2	0.515	0.030	8	2	0.573	0.008	6	6	0.528	0.009	7	12	0.484	0.007	4	9	0.513	0.007	8	10	0.528	0.007	36	13	0.569	0.005	6	1	0.634	0.011	2	3	0.613	0.010	0	2	0.523	0.052	13	4	0.660	0.006	1	4	0.522	0.020	13	11	0.524	0.007	4	0	0.493	0.013	0	0	0.500	0.354	3	2	0.524	0.011	0	2	0.475	0.055	3	0	0.535	0.012	24	12	0.637	0.006	12	33	0.440	0.005	1	4	0.519	0.014	0	0	0.500	0.209	3	2	0.498	0.011	3	0	0.480	0.021	0	0	0.500	0.117	0	0	0.500	0.355	7	5	0.501	0.010	4	8	0.533	0.012	10	11	0.523	0.007	11	7	0.537	0.008	8	13	0.407	0.006	10	11	0.556	0.006	1	1	0.569	0.017	1	0	0.516	0.036	3	5	0.500	0.009	8	8	0.520	0.007	7	18	0.511	0.006	5	10	0.464	0.008	3	3	0.520	0.011	4	3	0.550	0.011	1	0	0.502	0.016
chrI	37553	A	G	5	2	0.618	0.014	25	10	0.645	0.008	61	29	0.650	0.005	3	1	0.515	0.031	30	27	0.572	0.008	14	10	0.527	0.009	31	35	0.484	0.007	25	32	0.512	0.007	18	21	0.528	0.007	46	31	0.569	0.005	8	7	0.634	0.011	14	6	0.613	0.010	2	0	0.523	0.052	41	16	0.659	0.006	10	3	0.523	0.020	33	15	0.524	0.007	8	5	0.494	0.013	0	0	0.500	0.354	6	10	0.526	0.011	0	0	0.475	0.055	14	5	0.537	0.012	31	31	0.636	0.006	46	47	0.440	0.005	4	14	0.519	0.014	0	0	0.500	0.209	12	9	0.498	0.011	6	6	0.479	0.021	1	2	0.500	0.120	0	0	0.500	0.355	14	14	0.501	0.010	12	8	0.533	0.012	26	31	0.522	0.007	21	22	0.536	0.008	31	38	0.407	0.006	37	36	0.556	0.006	6	4	0.569	0.017	4	0	0.516	0.036	25	20	0.500	0.009	32	32	0.520	0.007	26	29	0.510	0.006	18	26	0.462	0.008	9	11	0.520	0.011	7	8	0.550	0.011	7	10	0.503	0.016
chrI	37595	G	A	11	8	0.618	0.014	40	12	0.645	0.008	75	28	0.650	0.005	1	2	0.515	0.031	33	27	0.572	0.008	25	15	0.527	0.009	36	39	0.484	0.007	32	24	0.512	0.007	24	26	0.528	0.007	60	37	0.569	0.005	12	9	0.634	0.011	21	9	0.613	0.010	2	0	0.523	0.052	41	24	0.659	0.006	8	2	0.523	0.020	33	21	0.524	0.007	9	8	0.494	0.013	0	0	0.500	0.354	10	15	0.526	0.011	1	0	0.475	0.055	14	9	0.537	0.012	40	34	0.636	0.006	46	57	0.440	0.005	8	16	0.519	0.014	0	0	0.500	0.209	12	19	0.498	0.011	6	2	0.479	0.021	1	0	0.500	0.120	0	0	0.500	0.355	12	17	0.501	0.010	19	10	0.533	0.012	27	33	0.522	0.007	23	22	0.536	0.008	41	37	0.407	0.006	36	37	0.556	0.006	5	5	0.569	0.017	3	1	0.516	0.036	22	18	0.500	0.009	39	37	0.520	0.007	36	31	0.510	0.006	15	21	0.462	0.008	11	10	0.520	0.011	13	9	0.550	0.011	7	8	0.503	0.016
chrI	37642	G	A	16	10	0.619	0.014	40	16	0.646	0.008	85	34	0.651	0.005	2	5	0.512	0.031	39	26	0.573	0.008	25	17	0.526	0.010	41	39	0.484	0.007	43	19	0.513	0.007	26	32	0.529	0.007	65	39	0.569	0.005	11	12	0.634	0.011	23	14	0.613	0.010	2	0	0.523	0.052	39	24	0.660	0.006	6	4	0.523	0.020	28	21	0.525	0.007	12	10	0.494	0.013	0	0	0.500	0.354	17	14	0.526	0.011	1	0	0.475	0.055	11	7	0.535	0.012	52	39	0.636	0.006	54	59	0.440	0.005	14	16	0.520	0.013	0	0	0.500	0.209	16	19	0.497	0.011	6	1	0.479	0.021	0	0	0.500	0.120	0	0	0.500	0.355	11	22	0.502	0.010	11	9	0.533	0.012	32	36	0.523	0.007	25	15	0.535	0.008	46	37	0.407	0.006	48	29	0.555	0.006	6	4	0.569	0.017	5	0	0.516	0.036	22	19	0.501	0.009	41	37	0.522	0.007	34	32	0.511	0.006	17	21	0.464	0.008	11	13	0.519	0.011	14	8	0.550	0.011	10	6	0.503	0.016
chrI	37770	A	G	16	5	0.619	0.014	39	24	0.646	0.008	84	48	0.651	0.005	3	9	0.512	0.031	26	26	0.573	0.008	27	21	0.526	0.010	36	41	0.484	0.007	32	31	0.513	0.007	60	50	0.529	0.007	87	72	0.569	0.005	21	11	0.634	0.011	23	26	0.613	0.010	0	2	0.523	0.052	64	40	0.660	0.006	5	2	0.523	0.020	35	33	0.525	0.007	11	17	0.494	0.013	0	0	0.500	0.354	25	11	0.526	0.011	3	0	0.475	0.055	8	7	0.535	0.012	66	41	0.636	0.006	72	85	0.440	0.005	20	22	0.520	0.013	2	0	0.500	0.209	21	15	0.497	0.011	1	7	0.479	0.021	0	2	0.500	0.120	0	0	0.500	0.355	16	16	0.502	0.010	14	9	0.533	0.012	36	38	0.523	0.007	31	24	0.535	0.008	30	44	0.407	0.006	53	45	0.555	0.006	9	5	0.569	0.017	3	3	0.516	0.036	30	11	0.501	0.009	49	43	0.522	0.007	37	37	0.511	0.006	32	21	0.464	0.008	17	19	0.519	0.011	24	21	0.550	0.011	4	8	0.503	0.016
chrI	37976	C	A	13	8	0.619	0.014	21	17	0.646	0.008	60	42	0.651	0.005	2	6	0.512	0.031	30	19	0.573	0.008	24	20	0.526	0.010	38	49	0.484	0.007	36	28	0.513	0.007	28	33	0.529	0.007	80	72	0.569	0.005	8	14	0.634	0.011	16	8	0.613	0.010	2	0	0.523	0.052	43	24	0.660	0.006	1	4	0.523	0.020	38	21	0.525	0.007	12	12	0.494	0.013	0	0	0.500	0.354	25	11	0.526	0.011	2	0	0.475	0.055	10	11	0.535	0.012	38	37	0.636	0.006	55	51	0.440	0.005	12	15	0.520	0.013	1	0	0.500	0.209	8	12	0.497	0.011	4	4	0.479	0.021	1	0	0.500	0.120	0	0	0.500	0.355	14	14	0.502	0.010	25	6	0.533	0.012	40	29	0.523	0.007	17	34	0.535	0.008	32	39	0.407	0.006	38	41	0.555	0.006	7	1	0.569	0.017	4	2	0.516	0.036	15	18	0.501	0.009	50	38	0.522	0.007	37	35	0.511	0.006	20	23	0.464	0.008	7	15	0.519	0.011	21	6	0.550	0.011	2	6	0.503	0.016
chrI	38120	A	T	12	7	0.619	0.014	26	19	0.646	0.008	50	40	0.651	0.005	3	2	0.512	0.031	27	29	0.573	0.008	26	11	0.526	0.010	40	39	0.484	0.007	21	22	0.513	0.007	41	24	0.529	0.007	99	56	0.569	0.005	10	12	0.634	0.011	20	13	0.613	0.010	2	0	0.523	0.052	32	24	0.660	0.006	3	3	0.523	0.020	34	28	0.525	0.007	6	9	0.494	0.013	0	0	0.500	0.354	12	3	0.526	0.011	2	2	0.475	0.055	4	7	0.535	0.012	54	21	0.636	0.006	65	80	0.440	0.005	10	4	0.520	0.013	0	0	0.500	0.209	7	12	0.497	0.011	2	0	0.479	0.021	0	0	0.500	0.120	0	0	0.500	0.355	11	8	0.502	0.010	8	12	0.533	0.012	32	25	0.523	0.007	24	24	0.535	0.008	26	30	0.407	0.006	36	40	0.555	0.006	6	5	0.569	0.017	2	2	0.516	0.036	20	19	0.501	0.009	35	33	0.522	0.007	43	41	0.511	0.006	29	24	0.464	0.008	12	11	0.519	0.011	5	6	0.550	0.011	5	6	0.503	0.016
chrI	38276	G	A	21	7	0.619	0.014	60	30	0.647	0.008	60	48	0.649	0.005	6	4	0.512	0.031	40	25	0.572	0.008	26	23	0.527	0.010	49	39	0.484	0.007	27	35	0.512	0.007	40	25	0.529	0.007	105	61	0.569	0.005	16	9	0.633	0.011	30	22	0.615	0.010	10	7	0.523	0.052	63	29	0.659	0.006	17	13	0.522	0.020	41	34	0.525	0.007	18	15	0.495	0.013	0	0	0.500	0.354	15	12	0.526	0.011	2	4	0.480	0.055	9	14	0.535	0.012	57	43	0.636	0.006	52	101	0.440	0.005	15	16	0.519	0.014	3	0	0.500	0.209	20	21	0.499	0.011	4	5	0.480	0.021	0	4	0.500	0.120	0	2	0.500	0.355	26	10	0.501	0.010	21	13	0.532	0.012	29	31	0.521	0.007	33	23	0.535	0.008	30	38	0.407	0.006	59	28	0.554	0.006	9	6	0.566	0.017	4	2	0.516	0.036	33	21	0.501	0.009	40	41	0.519	0.007	53	45	0.509	0.006	33	33	0.463	0.008	20	21	0.521	0.011	14	8	0.550	0.011	20	11	0.503	0.016
chrI	38361	C	T	32	9	0.620	0.014	58	28	0.646	0.008	81	41	0.649	0.005	5	4	0.512	0.031	36	23	0.572	0.008	33	29	0.527	0.010	35	30	0.484	0.007	27	31	0.512	0.007	41	37	0.528	0.007	84	48	0.569	0.005	22	11	0.633	0.011	33	24	0.615	0.010	4	6	0.523	0.052	60	25	0.659	0.006	8	8	0.522	0.020	30	34	0.525	0.007	11	16	0.495	0.013	0	0	0.500	0.354	22	13	0.524	0.011	1	2	0.480	0.055	17	14	0.535	0.012	58	43	0.635	0.006	61	85	0.440	0.005	16	19	0.519	0.014	1	2	0.500	0.209	19	9	0.499	0.011	3	7	0.480	0.021	0	2	0.500	0.120	0	0	0.500	0.355	27	14	0.502	0.010	14	22	0.532	0.012	30	32	0.521	0.007	29	24	0.535	0.008	39	59	0.407	0.006	44	52	0.554	0.006	2	8	0.568	0.017	0	3	0.516	0.036	37	18	0.501	0.009	44	39	0.519	0.007	44	43	0.509	0.006	24	23	0.463	0.008	12	16	0.521	0.011	15	14	0.550	0.011	10	4	0.503	0.016
chrI	38504	T	G	12	4	0.620	0.014	29	15	0.646	0.008	64	41	0.649	0.005	2	5	0.512	0.031	25	23	0.570	0.008	17	23	0.527	0.010	17	35	0.484	0.007	20	25	0.512	0.007	29	21	0.528	0.007	71	48	0.569	0.005	17	9	0.633	0.011	23	13	0.615	0.010	5	1	0.523	0.052	42	16	0.659	0.006	10	2	0.521	0.020	24	20	0.525	0.007	11	11	0.495	0.013	0	0	0.500	0.354	22	13	0.524	0.011	2	1	0.480	0.055	16	14	0.535	0.012	56	31	0.635	0.006	49	70	0.439	0.005	13	8	0.519	0.014	1	0	0.500	0.209	16	15	0.499	0.011	3	2	0.480	0.021	1	0	0.500	0.120	0	0	0.500	0.355	22	12	0.502	0.010	21	7	0.532	0.012	25	31	0.520	0.007	29	27	0.535	0.008	26	29	0.407	0.006	40	33	0.554	0.006	5	8	0.568	0.017	0	2	0.516	0.036	18	8	0.501	0.009	32	32	0.519	0.007	34	34	0.509	0.006	22	23	0.463	0.008	11	17	0.521	0.011	20	7	0.550	0.011	15	2	0.503	0.016
chrI	38508	G	T	12	4	0.620	0.014	29	15	0.646	0.008	64	41	0.649	0.005	2	5	0.512	0.031	25	23	0.570	0.008	17	23	0.527	0.010	17	35	0.484	0.007	20	25	0.512	0.007	29	21	0.528	0.007	71	48	0.569	0.005	17	9	0.633	0.011	23	13	0.615	0.010	5	1	0.523	0.052	42	16	0.659	0.006	10	2	0.521	0.020	24	20	0.525	0.007	11	11	0.495	0.013	0	0	0.500	0.354	22	13	0.524	0.011	2	1	0.480	0.055	16	14	0.535	0.012	56	31	0.635	0.006	49	70	0.439	0.005	13	8	0.519	0.014	1	0	0.500	0.209	16	15	0.499	0.011	3	2	0.480	0.021	1	0	0.500	0.120	0	0	0.500	0.355	22	12	0.502	0.010	21	7	0.532	0.012	25	31	0.520	0.007	29	27	0.535	0.008	26	29	0.407	0.006	40	33	0.554	0.006	5	8	0.568	0.017	0	2	0.516	0.036	18	8	0.501	0.009	32	32	0.519	0.007	34	34	0.509	0.006	22	23	0.463	0.008	11	17	0.521	0.011	20	7	0.550	0.011	15	2	0.503	0.016
chrI	38524	C	A	13	4	0.620	0.014	32	16	0.646	0.008	67	43	0.649	0.005	2	3	0.512	0.031	25	26	0.570	0.008	14	20	0.527	0.010	21	44	0.484	0.007	16	26	0.512	0.007	35	25	0.528	0.007	69	46	0.569	0.005	15	11	0.633	0.011	30	14	0.615	0.010	5	2	0.523	0.052	46	15	0.659	0.006	7	3	0.521	0.020	30	18	0.525	0.007	11	10	0.495	0.013	0	0	0.500	0.354	21	15	0.524	0.011	3	0	0.480	0.055	20	12	0.535	0.012	61	36	0.635	0.006	57	77	0.439	0.005	18	9	0.519	0.014	0	0	0.500	0.209	20	16	0.499	0.011	3	2	0.480	0.021	1	0	0.500	0.120	0	0	0.500	0.355	20	14	0.502	0.010	24	5	0.532	0.012	24	28	0.520	0.007	29	28	0.535	0.008	35	36	0.407	0.006	43	40	0.554	0.006	5	9	0.568	0.017	1	2	0.516	0.036	18	14	0.501	0.009	36	36	0.519	0.007	43	34	0.509	0.006	24	25	0.463	0.008	12	21	0.521	0.011	18	7	0.550	0.011	17	6	0.503	0.016
chrI	38533	T	C	12	3	0.620	0.014	37	17	0.646	0.008	62	43	0.649	0.005	2	3	0.512	0.031	26	28	0.570	0.008	12	19	0.527	0.010	16	42	0.484	0.007	16	25	0.512	0.007	33	27	0.528	0.007	65	47	0.569	0.005	15	11	0.633	0.011	28	13	0.615	0.010	5	2	0.523	0.052	43	13	0.659	0.006	7	3	0.521	0.020	29	16	0.525	0.007	11	8	0.495	0.013	0	0	0.500	0.354	19	14	0.524	0.011	3	0	0.480	0.055	15	11	0.535	0.012	58	34	0.635	0.006	55	77	0.439	0.005	15	8	0.519	0.014	0	0	0.500	0.209	19	16	0.499	0.011	3	2	0.480	0.021	1	0	0.500	0.120	0	0	0.500	0.355	20	16	0.502	0.010	24	5	0.532	0.012	22	23	0.520	0.007	25	28	0.535	0.008	35	39	0.407	0.006	41	40	0.554	0.006	4	9	0.568	0.017	1	2	0.516	0.036	15	14	0.501	0.009	35	31	0.519	0.007	39	34	0.509	0.006	22	26	0.463	0.008	12	23	0.521	0.011	17	6	0.550	0.011	17	6	0.503	0.016
chrI	38689	G	C	7	2	0.622	0.014	27	9	0.647	0.008	65	60	0.648	0.005	0	3	0.513	0.031	20	31	0.568	0.008	15	18	0.529	0.009	23	45	0.485	0.007	25	22	0.511	0.007	27	29	0.529	0.007	82	63	0.568	0.005	21	12	0.634	0.011	19	10	0.615	0.010	0	0	0.523	0.052	38	20	0.660	0.006	6	3	0.522	0.020	25	15	0.524	0.007	6	13	0.496	0.013	0	0	0.500	0.354	13	7	0.524	0.011	1	0	0.480	0.055	4	15	0.535	0.012	63	28	0.635	0.006	47	81	0.440	0.005	12	15	0.518	0.013	0	0	0.500	0.209	18	12	0.500	0.011	0	3	0.481	0.021	2	0	0.500	0.120	0	1	0.500	0.355	20	9	0.502	0.010	14	16	0.532	0.012	25	25	0.520	0.007	40	40	0.535	0.008	39	37	0.406	0.006	29	30	0.554	0.006	6	5	0.568	0.017	3	3	0.512	0.036	20	12	0.500	0.009	43	28	0.518	0.007	38	35	0.508	0.006	26	19	0.463	0.008	14	19	0.522	0.011	16	16	0.552	0.011	9	2	0.503	0.016
chrI	38980	G	A	17	5	0.622	0.014	23	10	0.647	0.008	73	28	0.649	0.005	3	4	0.513	0.031	24	16	0.569	0.008	19	7	0.530	0.009	23	38	0.485	0.007	34	20	0.511	0.007	30	23	0.529	0.007	72	49	0.569	0.005	25	6	0.632	0.011	11	9	0.615	0.010	0	2	0.527	0.053	33	20	0.660	0.006	2	4	0.522	0.020	21	38	0.525	0.007	3	8	0.496	0.013	0	0	0.500	0.354	14	11	0.523	0.011	2	0	0.480	0.055	13	8	0.534	0.012	42	20	0.635	0.006	47	59	0.440	0.005	9	1	0.518	0.013	0	0	0.500	0.209	11	9	0.501	0.011	10	4	0.481	0.021	0	0	0.500	0.120	0	0	0.500	0.356	14	13	0.502	0.010	10	5	0.533	0.012	29	26	0.520	0.007	23	23	0.536	0.008	23	26	0.405	0.006	26	33	0.553	0.006	6	5	0.566	0.017	0	4	0.514	0.036	13	11	0.500	0.009	39	32	0.518	0.007	41	25	0.509	0.006	9	18	0.463	0.008	17	8	0.522	0.011	21	9	0.551	0.011	7	7	0.503	0.016
chrI	39009	T	C	13	3	0.622	0.014	23	11	0.647	0.008	60	26	0.649	0.005	2	2	0.513	0.031	24	12	0.569	0.008	19	7	0.530	0.009	18	37	0.485	0.007	34	21	0.511	0.007	24	25	0.529	0.007	69	50	0.569	0.005	20	3	0.632	0.011	10	7	0.615	0.010	0	2	0.527	0.053	28	19	0.660	0.006	2	4	0.522	0.020	16	40	0.525	0.007	4	8	0.496	0.013	0	0	0.500	0.354	12	11	0.523	0.011	2	0	0.480	0.055	14	9	0.534	0.012	40	19	0.635	0.006	39	57	0.440	0.005	9	1	0.518	0.013	0	0	0.500	0.209	10	10	0.501	0.011	6	7	0.481	0.021	0	0	0.500	0.120	0	0	0.500	0.356	10	11	0.502	0.010	8	4	0.533	0.012	26	19	0.520	0.007	21	23	0.536	0.008	27	26	0.405	0.006	25	25	0.553	0.006	4	5	0.566	0.017	0	2	0.514	0.036	10	14	0.500	0.009	31	27	0.518	0.007	36	29	0.509	0.006	9	19	0.463	0.008	15	7	0.522	0.011	21	7	0.551	0.011	7	4	0.503	0.016
chrI	39123	C	T	10	3	0.622	0.014	25	14	0.647	0.008	48	26	0.648	0.005	2	2	0.513	0.031	14	21	0.569	0.008	19	9	0.529	0.009	28	32	0.485	0.007	21	18	0.511	0.007	33	26	0.528	0.007	59	60	0.568	0.005	11	6	0.632	0.011	15	7	0.615	0.010	0	0	0.527	0.053	34	21	0.660	0.006	0	3	0.522	0.020	27	28	0.524	0.007	8	10	0.496	0.013	0	0	0.500	0.354	10	7	0.523	0.011	1	0	0.480	0.055	4	4	0.534	0.012	48	22	0.634	0.006	33	52	0.440	0.005	6	5	0.518	0.013	0	0	0.500	0.209	14	7	0.501	0.011	0	3	0.480	0.021	0	0	0.500	0.120	0	0	0.500	0.356	11	9	0.502	0.010	11	9	0.533	0.012	22	14	0.519	0.007	19	12	0.535	0.008	15	39	0.405	0.006	33	33	0.553	0.006	10	3	0.567	0.017	0	1	0.514	0.036	5	11	0.500	0.009	36	18	0.518	0.007	29	30	0.509	0.006	16	27	0.463	0.008	9	15	0.522	0.011	11	5	0.551	0.011	6	4	0.503	0.016
chrI	39133	T	C	12	3	0.622	0.014	28	14	0.647	0.008	55	32	0.649	0.005	2	2	0.512	0.030	22	16	0.568	0.008	20	11	0.529	0.009	30	35	0.486	0.007	21	17	0.511	0.007	35	31	0.529	0.007	61	54	0.568	0.005	10	6	0.632	0.011	14	10	0.616	0.010	0	0	0.527	0.053	36	21	0.661	0.006	0	4	0.522	0.020	28	31	0.524	0.007	8	10	0.496	0.013	0	0	0.500	0.354	9	8	0.523	0.011	1	0	0.480	0.055	4	5	0.535	0.012	51	24	0.634	0.006	37	52	0.440	0.005	7	5	0.518	0.013	0	0	0.500	0.209	14	8	0.501	0.011	0	3	0.481	0.021	0	0	0.500	0.120	0	0	0.500	0.356	14	13	0.503	0.010	11	8	0.532	0.012	23	14	0.519	0.007	27	12	0.537	0.008	15	43	0.406	0.006	41	29	0.553	0.006	12	1	0.567	0.017	1	1	0.514	0.036	7	11	0.500	0.009	41	20	0.518	0.007	32	35	0.509	0.006	17	30	0.462	0.008	9	15	0.522	0.011	11	6	0.551	0.011	8	4	0.503	0.016
chrI	39162	C	G	15	2	0.622	0.014	28	19	0.647	0.008	60	30	0.649	0.005	3	2	0.512	0.030	17	20	0.568	0.008	20	13	0.529	0.009	34	34	0.486	0.007	25	17	0.511	0.007	30	33	0.529	0.007	65	55	0.567	0.005	9	6	0.632	0.011	12	12	0.616	0.010	0	0	0.527	0.053	37	20	0.661	0.006	0	6	0.522	0.020	34	29	0.524	0.007	11	11	0.496	0.013	0	0	0.500	0.354	10	10	0.523	0.011	2	0	0.480	0.055	7	6	0.535	0.012	56	28	0.634	0.006	33	55	0.440	0.005	7	6	0.518	0.013	0	0	0.500	0.209	15	10	0.501	0.011	0	3	0.481	0.021	0	0	0.500	0.120	0	0	0.500	0.356	17	15	0.503	0.010	9	8	0.532	0.012	24	18	0.519	0.007	24	16	0.537	0.008	14	40	0.406	0.006	37	34	0.553	0.006	10	3	0.567	0.017	1	1	0.514	0.036	8	16	0.500	0.009	35	19	0.518	0.007	41	36	0.509	0.006	19	28	0.462	0.008	11	13	0.522	0.011	12	7	0.551	0.011	10	5	0.503	0.016
chrI	39280	T	C	7	2	0.622	0.014	22	10	0.648	0.008	58	24	0.649	0.005	7	0	0.512	0.030	24	19	0.568	0.008	12	10	0.529	0.009	25	25	0.485	0.007	25	25	0.510	0.007	21	34	0.529	0.007	61	37	0.567	0.005	15	7	0.631	0.011	7	15	0.616	0.010	0	0	0.527	0.053	40	12	0.660	0.006	2	6	0.522	0.020	28	22	0.524	0.007	10	11	0.496	0.013	0	0	0.500	0.354	14	13	0.523	0.011	1	0	0.480	0.055	9	6	0.535	0.012	30	26	0.633	0.006	44	45	0.439	0.005	3	11	0.518	0.013	0	0	0.500	0.209	15	9	0.501	0.011	5	4	0.480	0.021	0	0	0.500	0.120	0	0	0.500	0.356	22	10	0.503	0.010	10	9	0.532	0.012	27	16	0.518	0.007	17	10	0.537	0.008	16	42	0.405	0.006	31	29	0.553	0.006	2	0	0.567	0.017	0	1	0.514	0.036	15	7	0.500	0.009	25	28	0.519	0.007	30	34	0.509	0.006	12	12	0.462	0.008	6	14	0.522	0.011	15	12	0.551	0.011	11	4	0.502	0.016
chrI	39795	G	A	5	0	0.622	0.014	9	4	0.647	0.008	38	20	0.647	0.005	5	0	0.512	0.030	11	13	0.568	0.008	5	11	0.526	0.009	16	9	0.484	0.007	10	10	0.510	0.007	22	19	0.528	0.007	52	23	0.567	0.005	8	2	0.631	0.011	10	3	0.615	0.010	0	0	0.526	0.052	29	11	0.660	0.006	7	0	0.520	0.020	18	12	0.524	0.007	1	8	0.495	0.013	0	0	0.500	0.354	11	6	0.521	0.011	0	0	0.483	0.053	11	0	0.534	0.012	30	16	0.633	0.006	45	44	0.437	0.005	5	9	0.519	0.013	0	0	0.500	0.209	7	5	0.503	0.011	1	5	0.476	0.021	0	0	0.500	0.120	2	0	0.500	0.356	4	7	0.504	0.010	9	7	0.533	0.012	17	13	0.517	0.007	17	9	0.537	0.008	22	26	0.404	0.006	17	14	0.551	0.006	3	3	0.568	0.017	1	0	0.513	0.036	14	6	0.501	0.009	24	17	0.519	0.007	25	16	0.510	0.006	15	17	0.462	0.008	2	5	0.522	0.011	5	4	0.548	0.011	4	4	0.502	0.016
chrI	39919	T	C	7	4	0.620	0.014	19	12	0.646	0.008	35	19	0.647	0.005	2	2	0.510	0.030	14	14	0.569	0.008	14	10	0.526	0.009	27	10	0.485	0.007	17	10	0.510	0.007	14	14	0.528	0.007	72	39	0.567	0.005	11	8	0.631	0.011	7	2	0.615	0.010	0	2	0.526	0.052	30	11	0.661	0.006	3	1	0.521	0.020	15	17	0.524	0.007	5	0	0.495	0.013	0	0	0.500	0.354	16	12	0.521	0.011	0	0	0.485	0.053	12	6	0.533	0.012	30	11	0.633	0.006	45	50	0.438	0.005	8	7	0.517	0.013	0	0	0.500	0.209	7	8	0.502	0.011	4	2	0.476	0.021	0	0	0.500	0.120	0	2	0.500	0.356	14	12	0.504	0.010	11	1	0.533	0.012	11	8	0.516	0.007	14	10	0.536	0.008	18	40	0.404	0.006	16	21	0.551	0.006	6	2	0.568	0.017	3	2	0.513	0.036	10	12	0.501	0.009	24	11	0.519	0.007	25	32	0.510	0.006	26	8	0.462	0.008	9	7	0.524	0.011	3	4	0.548	0.011	4	2	0.500	0.016
chrI	39920	T	C	7	4	0.620	0.014	19	12	0.646	0.008	35	19	0.647	0.005	2	2	0.510	0.030	14	14	0.569	0.008	14	10	0.526	0.009	27	10	0.485	0.007	17	10	0.510	0.007	14	14	0.528	0.007	72	39	0.567	0.005	11	8	0.631	0.011	7	2	0.615	0.010	0	2	0.526	0.052	30	11	0.661	0.006	3	1	0.521	0.020	15	17	0.524	0.007	5	0	0.495	0.013	0	0	0.500	0.354	16	12	0.521	0.011	0	0	0.485	0.053	12	6	0.533	0.012	30	11	0.633	0.006	45	50	0.438	0.005	8	7	0.517	0.013	0	0	0.500	0.209	7	8	0.502	0.011	4	2	0.476	0.021	0	0	0.500	0.120	0	2	0.500	0.356	14	12	0.504	0.010	11	1	0.533	0.012	11	8	0.516	0.007	14	10	0.536	0.008	18	40	0.404	0.006	16	21	0.551	0.006	6	2	0.568	0.017	3	2	0.513	0.036	10	12	0.501	0.009	24	11	0.519	0.007	25	32	0.510	0.006	26	8	0.462	0.008	9	7	0.524	0.011	3	4	0.548	0.011	4	2	0.500	0.016
chrI	39963	G	A	10	0	0.620	0.014	22	11	0.646	0.008	40	21	0.647	0.005	0	0	0.510	0.030	10	19	0.569	0.008	13	5	0.526	0.009	21	18	0.485	0.007	11	10	0.510	0.007	17	12	0.528	0.007	62	40	0.567	0.005	10	10	0.631	0.011	5	3	0.615	0.010	0	4	0.526	0.052	15	10	0.661	0.006	3	2	0.521	0.020	16	16	0.524	0.007	3	0	0.495	0.013	0	0	0.500	0.354	8	9	0.521	0.011	0	0	0.485	0.053	10	4	0.533	0.012	23	9	0.633	0.006	38	39	0.438	0.005	4	4	0.517	0.013	0	0	0.500	0.209	6	5	0.502	0.011	3	0	0.476	0.021	0	0	0.500	0.120	0	0	0.500	0.356	3	10	0.504	0.010	11	2	0.533	0.012	15	11	0.516	0.007	12	12	0.536	0.008	13	41	0.404	0.006	11	11	0.551	0.006	7	3	0.568	0.017	1	0	0.513	0.036	6	6	0.501	0.009	19	9	0.519	0.007	22	30	0.510	0.006	21	14	0.462	0.008	8	6	0.524	0.011	3	2	0.548	0.011	0	0	0.500	0.016
chrI	40237	C	T	8	5	0.621	0.014	23	20	0.646	0.008	76	34	0.646	0.005	4	3	0.510	0.030	28	29	0.568	0.008	20	14	0.524	0.010	29	34	0.485	0.007	27	17	0.511	0.007	34	26	0.527	0.007	67	87	0.567	0.005	16	12	0.630	0.011	14	9	0.614	0.010	0	3	0.526	0.052	39	28	0.660	0.006	6	4	0.523	0.020	19	26	0.523	0.007	8	4	0.495	0.013	0	0	0.500	0.354	11	6	0.521	0.011	0	0	0.485	0.054	5	11	0.533	0.012	43	22	0.632	0.006	51	64	0.436	0.005	19	13	0.519	0.013	0	0	0.500	0.209	13	7	0.503	0.011	2	7	0.478	0.021	0	0	0.500	0.120	0	0	0.500	0.356	22	23	0.504	0.010	3	8	0.535	0.012	25	18	0.516	0.007	25	22	0.537	0.008	35	45	0.403	0.006	39	25	0.551	0.006	8	7	0.566	0.018	3	0	0.514	0.036	11	17	0.500	0.009	28	21	0.520	0.007	24	29	0.509	0.006	17	24	0.462	0.008	7	9	0.524	0.011	8	9	0.548	0.011	8	2	0.500	0.016
chrI	40380	G	A	14	5	0.621	0.014	34	21	0.646	0.008	63	48	0.646	0.005	2	3	0.510	0.030	30	31	0.568	0.008	28	10	0.524	0.010	26	31	0.485	0.007	25	28	0.511	0.007	33	45	0.527	0.007	69	45	0.567	0.005	12	14	0.630	0.011	14	5	0.614	0.010	4	0	0.526	0.052	47	27	0.660	0.006	1	0	0.523	0.020	31	24	0.523	0.007	4	13	0.496	0.013	0	0	0.500	0.354	10	5	0.521	0.011	0	0	0.485	0.054	15	8	0.533	0.012	36	25	0.632	0.006	36	60	0.436	0.005	10	2	0.519	0.013	0	2	0.500	0.209	6	12	0.503	0.011	4	1	0.478	0.021	0	0	0.500	0.120	1	0	0.500	0.356	8	17	0.504	0.010	15	6	0.535	0.012	23	18	0.516	0.007	30	17	0.537	0.008	25	39	0.403	0.006	19	39	0.551	0.006	4	5	0.566	0.018	0	3	0.514	0.036	16	16	0.500	0.009	28	28	0.520	0.007	43	37	0.509	0.006	10	15	0.462	0.008	10	9	0.524	0.011	19	7	0.548	0.011	1	7	0.500	0.016
chrI	40860	A	G	10	9	0.621	0.014	20	27	0.644	0.008	63	36	0.645	0.005	4	2	0.513	0.030	21	35	0.567	0.008	16	8	0.526	0.009	26	30	0.484	0.007	28	35	0.511	0.007	32	26	0.525	0.007	76	69	0.566	0.005	15	5	0.631	0.011	14	13	0.613	0.010	0	0	0.526	0.052	43	32	0.658	0.006	2	2	0.521	0.020	33	33	0.522	0.007	6	11	0.498	0.013	1	0	0.500	0.354	7	13	0.522	0.011	2	0	0.488	0.054	10	11	0.531	0.012	36	41	0.632	0.006	38	66	0.436	0.005	12	6	0.517	0.013	0	0	0.500	0.209	10	14	0.501	0.011	2	3	0.479	0.021	0	0	0.500	0.120	0	0	0.500	0.356	19	12	0.504	0.010	13	11	0.535	0.012	26	30	0.516	0.007	30	27	0.536	0.008	26	50	0.403	0.006	23	33	0.550	0.006	3	7	0.565	0.018	1	1	0.514	0.036	13	14	0.498	0.009	27	30	0.519	0.007	23	43	0.509	0.006	21	22	0.461	0.008	10	14	0.524	0.011	16	11	0.547	0.011	15	6	0.500	0.016
chrI	40866	T	C	10	8	0.621	0.014	20	25	0.644	0.008	63	37	0.645	0.005	4	2	0.513	0.030	21	30	0.567	0.008	17	8	0.526	0.009	26	29	0.484	0.007	28	32	0.511	0.007	31	26	0.525	0.007	76	62	0.566	0.005	14	6	0.631	0.011	13	13	0.613	0.010	0	0	0.526	0.052	41	30	0.658	0.006	2	2	0.521	0.020	32	34	0.522	0.007	7	13	0.498	0.013	1	0	0.500	0.354	7	13	0.522	0.011	2	0	0.488	0.054	10	9	0.531	0.012	35	38	0.632	0.006	34	67	0.436	0.005	12	7	0.517	0.013	0	0	0.500	0.209	9	14	0.501	0.011	3	4	0.479	0.021	0	0	0.500	0.120	0	0	0.500	0.356	18	11	0.504	0.010	14	11	0.535	0.012	23	29	0.516	0.007	28	27	0.536	0.008	25	47	0.403	0.006	22	35	0.550	0.006	2	7	0.565	0.018	1	1	0.514	0.036	12	15	0.498	0.009	28	30	0.519	0.007	24	42	0.509	0.006	20	19	0.461	0.008	10	14	0.524	0.011	15	11	0.547	0.011	15	6	0.500	0.016
chrI	40914	C	G	6	8	0.621	0.014	23	15	0.644	0.008	61	32	0.645	0.005	2	1	0.513	0.030	16	32	0.567	0.008	15	6	0.526	0.009	27	26	0.484	0.007	29	32	0.511	0.007	28	18	0.525	0.007	76	47	0.566	0.005	19	3	0.631	0.011	14	6	0.613	0.010	2	0	0.526	0.052	40	34	0.658	0.006	4	2	0.521	0.020	31	35	0.522	0.007	7	10	0.498	0.013	1	0	0.500	0.354	9	10	0.522	0.011	1	0	0.488	0.054	10	7	0.531	0.012	39	35	0.632	0.006	42	54	0.436	0.005	12	5	0.517	0.013	0	0	0.500	0.209	10	10	0.501	0.011	3	3	0.479	0.021	0	0	0.500	0.120	0	0	0.500	0.356	22	14	0.504	0.010	8	9	0.535	0.012	26	25	0.516	0.007	22	23	0.536	0.008	26	40	0.403	0.006	24	30	0.550	0.006	2	5	0.565	0.018	0	0	0.514	0.036	10	9	0.498	0.009	25	29	0.519	0.007	28	34	0.509	0.006	24	17	0.461	0.008	11	12	0.524	0.011	12	13	0.547	0.011	10	7	0.500	0.016
chrI	41234	A	C	9	5	0.621	0.014	21	26	0.645	0.008	65	48	0.645	0.005	4	6	0.511	0.031	19	15	0.568	0.008	26	11	0.523	0.010	23	38	0.484	0.007	28	15	0.510	0.007	28	33	0.525	0.007	58	56	0.566	0.005	8	3	0.631	0.011	10	8	0.612	0.010	3	0	0.523	0.053	49	23	0.659	0.006	6	6	0.523	0.020	23	26	0.522	0.007	16	11	0.497	0.013	1	0	0.500	0.354	12	13	0.522	0.011	1	2	0.488	0.054	3	7	0.535	0.012	37	15	0.630	0.006	40	83	0.435	0.005	12	6	0.520	0.014	0	0	0.500	0.209	13	9	0.500	0.011	2	3	0.480	0.021	0	0	0.500	0.120	0	0	0.500	0.357	15	11	0.503	0.010	13	8	0.535	0.012	26	34	0.516	0.007	23	13	0.537	0.008	21	41	0.402	0.006	39	22	0.550	0.006	7	1	0.565	0.018	0	0	0.510	0.037	19	18	0.499	0.009	31	25	0.520	0.007	31	44	0.507	0.006	28	14	0.462	0.008	7	5	0.521	0.011	5	15	0.547	0.011	3	6	0.498	0.016
chrI	41285	G	A	16	4	0.621	0.014	29	19	0.645	0.008	61	50	0.645	0.005	1	4	0.511	0.031	27	23	0.568	0.008	27	23	0.523	0.010	32	38	0.484	0.007	40	26	0.510	0.007	31	37	0.525	0.007	73	63	0.566	0.005	14	9	0.631	0.011	11	10	0.612	0.010	2	1	0.523	0.053	54	20	0.659	0.006	4	8	0.523	0.020	29	29	0.522	0.007	9	12	0.497	0.013	2	0	0.500	0.354	11	13	0.522	0.011	3	2	0.488	0.054	8	7	0.535	0.012	48	26	0.630	0.006	47	86	0.435	0.005	16	9	0.520	0.014	0	0	0.500	0.209	8	14	0.500	0.011	0	6	0.480	0.021	0	0	0.500	0.120	0	0	0.500	0.357	15	25	0.503	0.010	13	11	0.535	0.012	39	28	0.516	0.007	29	15	0.537	0.008	15	53	0.402	0.006	42	23	0.550	0.006	7	1	0.565	0.018	0	3	0.510	0.037	18	13	0.499	0.009	40	38	0.520	0.007	44	38	0.507	0.006	26	19	0.462	0.008	14	5	0.521	0.011	8	11	0.547	0.011	3	10	0.498	0.016
chrI	41475	G	T	23	33	0.620	0.014	38	71	0.646	0.008	59	85	0.645	0.005	14	0	0.511	0.031	87	10	0.568	0.008	77	4	0.522	0.010	131	0	0.484	0.007	101	0	0.510	0.007	94	0	0.525	0.007	205	1	0.566	0.005	53	2	0.630	0.011	71	0	0.612	0.010	6	0	0.523	0.053	110	0	0.660	0.006	24	0	0.525	0.020	51	40	0.521	0.007	28	18	0.497	0.013	0	0	0.500	0.354	46	0	0.522	0.011	0	7	0.485	0.054	47	0	0.534	0.012	119	0	0.631	0.006	108	77	0.435	0.005	19	14	0.518	0.013	0	2	0.500	0.209	23	26	0.500	0.011	11	6	0.480	0.021	2	5	0.500	0.120	0	1	0.500	0.357	38	35	0.506	0.010	27	28	0.534	0.012	87	0	0.516	0.007	51	38	0.537	0.008	74	28	0.402	0.006	42	72	0.551	0.006	9	8	0.563	0.018	6	5	0.510	0.037	50	30	0.498	0.009	59	68	0.520	0.007	124	0	0.507	0.006	60	36	0.461	0.008	56	1	0.520	0.011	39	0	0.546	0.011	23	0	0.495	0.016
chrI	41481	A	G	28	22	0.620	0.014	68	31	0.646	0.008	79	57	0.645	0.005	8	3	0.511	0.031	43	51	0.568	0.008	40	33	0.522	0.010	63	59	0.484	0.007	48	44	0.510	0.007	40	48	0.525	0.007	94	93	0.566	0.005	34	11	0.630	0.011	42	28	0.612	0.010	2	3	0.523	0.053	62	43	0.660	0.006	12	9	0.525	0.020	33	44	0.521	0.007	19	25	0.497	0.013	0	0	0.500	0.354	25	19	0.522	0.011	6	0	0.485	0.054	19	27	0.534	0.012	74	33	0.631	0.006	76	103	0.435	0.005	11	19	0.518	0.013	3	0	0.500	0.209	25	25	0.500	0.011	5	11	0.480	0.021	4	2	0.500	0.120	1	0	0.500	0.357	30	32	0.506	0.010	25	20	0.534	0.012	29	49	0.516	0.007	36	45	0.537	0.008	26	68	0.402	0.006	70	36	0.551	0.006	9	8	0.563	0.018	6	4	0.510	0.037	28	48	0.498	0.009	65	55	0.520	0.007	65	48	0.507	0.006	29	58	0.461	0.008	25	28	0.520	0.011	15	21	0.546	0.011	11	9	0.495	0.016
chrI	41626	G	T	13	10	0.620	0.014	41	27	0.645	0.008	67	43	0.645	0.005	3	4	0.511	0.031	42	32	0.568	0.008	20	31	0.522	0.010	41	38	0.483	0.007	25	39	0.511	0.007	39	30	0.525	0.007	65	76	0.565	0.005	15	12	0.631	0.011	26	22	0.612	0.010	6	2	0.523	0.053	40	32	0.659	0.006	7	8	0.525	0.020	25	46	0.521	0.007	15	6	0.499	0.013	0	0	0.500	0.354	17	13	0.520	0.011	2	3	0.485	0.054	14	10	0.533	0.012	58	22	0.630	0.006	52	74	0.435	0.005	20	13	0.518	0.013	1	0	0.500	0.209	7	20	0.501	0.011	8	4	0.480	0.021	0	0	0.500	0.120	1	0	0.500	0.357	24	23	0.506	0.010	12	7	0.535	0.012	25	25	0.514	0.007	30	33	0.538	0.008	34	55	0.401	0.006	46	40	0.551	0.006	8	4	0.564	0.018	2	0	0.510	0.037	28	17	0.499	0.009	40	39	0.519	0.007	33	41	0.507	0.006	20	33	0.462	0.008	14	19	0.522	0.011	18	14	0.547	0.011	18	11	0.495	0.016
chrI	41736	T	C	11	0	0.620	0.014	18	13	0.645	0.008	46	21	0.645	0.005	2	0	0.511	0.031	25	27	0.568	0.008	12	9	0.522	0.010	20	29	0.483	0.007	13	23	0.511	0.007	31	27	0.525	0.007	61	39	0.565	0.005	8	6	0.631	0.011	13	7	0.612	0.010	0	0	0.523	0.053	41	13	0.659	0.006	5	1	0.525	0.020	25	16	0.521	0.007	15	8	0.499	0.013	1	0	0.500	0.354	13	11	0.520	0.011	0	0	0.485	0.053	3	4	0.533	0.012	38	13	0.630	0.006	45	39	0.435	0.005	8	2	0.518	0.013	0	2	0.500	0.209	11	7	0.501	0.011	8	6	0.482	0.021	2	0	0.500	0.120	0	0	0.500	0.357	14	11	0.506	0.010	9	0	0.535	0.012	27	14	0.514	0.007	21	22	0.538	0.008	18	32	0.402	0.006	34	26	0.553	0.006	6	4	0.564	0.018	2	2	0.510	0.037	7	7	0.499	0.009	32	26	0.518	0.007	19	24	0.507	0.006	14	7	0.462	0.008	6	10	0.522	0.011	7	6	0.547	0.011	11	5	0.495	0.016
chrI	41739	A	G	11	0	0.620	0.014	18	13	0.645	0.008	46	21	0.645	0.005	2	0	0.511	0.031	25	27	0.568	0.008	12	9	0.522	0.010	20	29	0.483	0.007	13	23	0.511	0.007	31	27	0.525	0.007	61	39	0.565	0.005	8	6	0.631	0.011	13	7	0.612	0.010	0	0	0.523	0.053	41	13	0.659	0.006	5	1	0.525	0.020	25	16	0.521	0.007	15	8	0.499	0.013	1	0	0.500	0.354	13	11	0.520	0.011	0	0	0.485	0.053	3	4	0.533	0.012	38	13	0.630	0.006	45	39	0.435	0.005	8	2	0.518	0.013	0	2	0.500	0.209	11	7	0.501	0.011	8	6	0.482	0.021	2	0	0.500	0.120	0	0	0.500	0.357	14	11	0.506	0.010	9	0	0.535	0.012	27	14	0.514	0.007	21	22	0.538	0.008	18	32	0.402	0.006	34	26	0.553	0.006	6	4	0.564	0.018	2	2	0.510	0.037	7	7	0.499	0.009	32	26	0.518	0.007	19	24	0.507	0.006	14	7	0.462	0.008	6	10	0.522	0.011	7	6	0.547	0.011	11	5	0.495	0.016
chrI	41774	C	T	11	0	0.620	0.014	15	12	0.645	0.008	38	23	0.645	0.005	2	0	0.511	0.031	24	18	0.568	0.008	12	6	0.522	0.010	18	28	0.483	0.007	17	13	0.511	0.007	34	22	0.525	0.007	58	33	0.565	0.005	8	4	0.631	0.011	11	8	0.612	0.010	0	0	0.523	0.053	36	13	0.659	0.006	4	1	0.525	0.020	19	8	0.521	0.007	11	7	0.499	0.013	2	0	0.500	0.354	13	11	0.520	0.011	0	0	0.485	0.053	0	0	0.533	0.012	32	5	0.630	0.006	35	27	0.435	0.005	8	1	0.518	0.013	0	0	0.500	0.209	8	5	0.501	0.011	5	3	0.482	0.021	2	0	0.500	0.120	0	0	0.500	0.357	8	7	0.506	0.010	6	4	0.535	0.012	23	7	0.514	0.007	22	17	0.538	0.008	11	24	0.402	0.006	23	20	0.553	0.006	9	2	0.564	0.018	2	0	0.510	0.037	7	5	0.499	0.009	28	21	0.518	0.007	21	20	0.507	0.006	11	2	0.462	0.008	6	8	0.522	0.011	7	5	0.547	0.011	9	0	0.495	0.016
chrI	41802	G	A	9	0	0.620	0.014	12	8	0.646	0.008	38	19	0.645	0.005	2	0	0.513	0.030	20	17	0.569	0.008	9	5	0.523	0.009	15	25	0.482	0.007	17	12	0.511	0.007	28	16	0.526	0.007	52	34	0.565	0.005	4	4	0.629	0.011	9	7	0.610	0.010	0	0	0.523	0.053	27	12	0.659	0.006	3	1	0.523	0.020	13	9	0.520	0.007	6	5	0.499	0.013	2	0	0.500	0.354	10	8	0.519	0.011	0	0	0.485	0.053	0	1	0.533	0.012	22	6	0.631	0.006	25	20	0.435	0.005	8	2	0.515	0.013	0	0	0.500	0.209	4	5	0.501	0.011	4	2	0.482	0.021	2	0	0.500	0.117	0	0	0.500	0.357	9	8	0.505	0.010	5	4	0.535	0.012	14	8	0.514	0.007	17	17	0.539	0.008	7	23	0.402	0.006	21	15	0.553	0.006	8	2	0.560	0.017	1	0	0.511	0.036	8	4	0.499	0.009	25	22	0.518	0.007	23	17	0.507	0.006	11	2	0.463	0.008	6	8	0.524	0.011	7	4	0.546	0.011	2	2	0.493	0.016
chrI	41883	C	T	2	0	0.620	0.014	9	2	0.646	0.008	32	8	0.645	0.005	0	0	0.513	0.030	11	6	0.569	0.008	5	1	0.523	0.009	4	12	0.482	0.007	9	5	0.511	0.007	10	16	0.526	0.007	28	12	0.565	0.005	5	1	0.629	0.011	4	1	0.610	0.010	0	0	0.523	0.053	14	8	0.659	0.006	4	1	0.523	0.020	7	3	0.520	0.007	3	2	0.499	0.013	1	0	0.500	0.354	2	1	0.519	0.011	0	0	0.485	0.053	0	0	0.533	0.012	13	5	0.631	0.006	17	10	0.435	0.005	2	1	0.515	0.013	0	0	0.500	0.209	3	2	0.501	0.011	2	0	0.482	0.021	0	0	0.500	0.117	0	0	0.500	0.357	1	4	0.505	0.010	5	0	0.537	0.012	5	5	0.514	0.007	2	2	0.539	0.008	8	7	0.402	0.006	11	6	0.553	0.006	3	0	0.560	0.017	2	0	0.511	0.036	3	4	0.499	0.009	12	8	0.518	0.007	12	4	0.507	0.006	3	1	0.463	0.008	1	4	0.524	0.011	2	5	0.546	0.011	6	0	0.493	0.016
chrI	41919	C	T	2	0	0.619	0.014	8	0	0.646	0.008	24	5	0.645	0.005	0	0	0.513	0.030	7	2	0.569	0.008	5	1	0.523	0.009	2	6	0.482	0.007	5	6	0.511	0.007	7	9	0.526	0.007	28	9	0.565	0.005	4	1	0.629	0.011	3	0	0.610	0.010	0	0	0.523	0.053	9	8	0.659	0.006	3	1	0.523	0.020	7	1	0.520	0.007	0	0	0.499	0.013	0	0	0.500	0.354	2	0	0.519	0.011	0	0	0.488	0.052	0	0	0.533	0.012	12	5	0.631	0.006	12	7	0.435	0.005	1	0	0.515	0.013	0	0	0.500	0.209	0	2	0.501	0.011	2	0	0.484	0.021	0	0	0.500	0.117	0	0	0.500	0.357	0	3	0.505	0.010	6	0	0.537	0.012	6	4	0.514	0.007	1	2	0.539	0.008	10	5	0.402	0.006	13	3	0.554	0.006	3	0	0.560	0.017	2	0	0.511	0.036	2	4	0.499	0.009	7	5	0.519	0.007	8	3	0.507	0.006	5	2	0.463	0.008	2	2	0.524	0.011	2	3	0.546	0.011	6	0	0.493	0.016
chrI	41963	C	T	0	0	0.619	0.014	5	0	0.646	0.008	8	1	0.645	0.005	0	0	0.513	0.030	3	2	0.569	0.008	3	0	0.523	0.009	1	0	0.482	0.007	2	2	0.511	0.007	2	0	0.526	0.007	12	5	0.565	0.005	4	1	0.629	0.011	0	0	0.610	0.010	0	0	0.523	0.053	2	1	0.659	0.006	0	0	0.523	0.020	6	2	0.520	0.007	0	0	0.499	0.013	0	0	0.500	0.354	0	0	0.519	0.011	0	0	0.488	0.052	0	0	0.533	0.012	7	3	0.631	0.006	6	2	0.435	0.005	0	0	0.515	0.013	0	0	0.500	0.209	1	0	0.501	0.011	0	0	0.484	0.021	0	0	0.500	0.117	0	0	0.500	0.357	0	0	0.505	0.010	2	0	0.537	0.012	5	1	0.514	0.007	0	1	0.539	0.008	7	1	0.402	0.006	9	0	0.554	0.006	0	0	0.560	0.017	1	0	0.511	0.036	0	3	0.499	0.009	3	3	0.519	0.007	1	0	0.507	0.006	3	4	0.463	0.008	1	0	0.524	0.011	1	0	0.546	0.011	2	0	0.493	0.016
chrI	41987	C	T	0	0	0.619	0.014	3	0	0.646	0.008	8	4	0.645	0.005	0	0	0.513	0.030	3	4	0.569	0.008	2	0	0.523	0.009	2	2	0.482	0.007	2	2	0.511	0.007	0	2	0.526	0.007	16	7	0.565	0.005	2	1	0.629	0.011	0	2	0.610	0.010	0	0	0.523	0.053	0	2	0.659	0.006	0	0	0.523	0.020	8	4	0.520	0.007	0	2	0.499	0.013	0	0	0.500	0.354	0	0	0.519	0.011	0	0	0.488	0.052	0	0	0.533	0.012	7	7	0.631	0.006	7	3	0.435	0.005	0	0	0.515	0.013	0	0	0.500	0.209	1	0	0.501	0.011	0	0	0.484	0.021	0	0	0.500	0.117	0	0	0.500	0.357	0	0	0.505	0.010	2	1	0.537	0.012	7	1	0.514	0.007	1	0	0.539	0.008	6	2	0.402	0.006	5	4	0.554	0.006	0	0	0.560	0.017	0	0	0.511	0.036	0	3	0.499	0.009	4	3	0.519	0.007	2	1	0.507	0.006	4	5	0.463	0.008	0	0	0.524	0.011	2	0	0.546	0.011	2	0	0.493	0.016
chrI	42115	T	C	4	2	0.619	0.014	5	1	0.646	0.008	9	5	0.645	0.005	0	0	0.513	0.030	1	4	0.570	0.008	6	2	0.523	0.009	5	5	0.483	0.007	5	4	0.512	0.007	5	5	0.526	0.007	5	6	0.565	0.005	2	3	0.629	0.011	3	1	0.611	0.010	0	0	0.523	0.053	1	3	0.659	0.006	0	0	0.525	0.020	4	5	0.521	0.007	0	0	0.499	0.013	0	0	0.500	0.354	1	4	0.519	0.011	0	0	0.488	0.052	2	0	0.534	0.012	3	3	0.631	0.006	3	10	0.435	0.005	0	1	0.516	0.013	0	0	0.500	0.209	2	5	0.501	0.011	1	1	0.484	0.021	0	2	0.500	0.117	0	0	0.500	0.357	1	0	0.505	0.010	0	5	0.536	0.012	1	7	0.513	0.007	5	5	0.539	0.008	2	6	0.401	0.006	0	2	0.554	0.006	2	0	0.559	0.018	0	0	0.511	0.036	0	1	0.499	0.009	3	8	0.520	0.007	4	4	0.507	0.006	2	4	0.464	0.008	1	3	0.524	0.011	3	4	0.545	0.011	1	0	0.493	0.016
chrI	42257	G	A	12	3	0.619	0.014	26	18	0.646	0.008	57	29	0.645	0.005	2	3	0.513	0.030	31	26	0.570	0.008	10	10	0.523	0.009	29	41	0.483	0.007	35	36	0.512	0.007	33	28	0.526	0.007	56	48	0.565	0.005	10	17	0.629	0.011	24	9	0.611	0.010	3	4	0.523	0.053	27	28	0.659	0.006	3	9	0.525	0.020	31	28	0.521	0.007	7	6	0.499	0.013	0	0	0.500	0.354	13	15	0.519	0.011	0	0	0.488	0.052	10	11	0.534	0.012	43	28	0.631	0.006	45	56	0.435	0.005	5	9	0.516	0.013	0	0	0.500	0.209	14	18	0.501	0.011	2	1	0.484	0.021	2	0	0.500	0.117	0	0	0.500	0.357	13	18	0.505	0.010	8	9	0.536	0.012	32	22	0.513	0.007	25	18	0.539	0.008	25	31	0.401	0.006	26	31	0.554	0.006	4	2	0.559	0.018	1	0	0.511	0.036	10	13	0.499	0.009	33	21	0.520	0.007	30	29	0.507	0.006	19	17	0.464	0.008	14	19	0.524	0.011	14	4	0.545	0.011	8	7	0.493	0.016
chrI	42271	A	T	12	6	0.619	0.014	36	22	0.646	0.008	71	37	0.645	0.005	2	3	0.513	0.030	44	22	0.570	0.008	11	9	0.523	0.009	42	45	0.483	0.007	38	39	0.512	0.007	39	33	0.526	0.007	76	57	0.565	0.005	16	15	0.629	0.011	28	14	0.611	0.010	5	5	0.523	0.053	32	28	0.659	0.006	6	8	0.525	0.020	36	21	0.521	0.007	11	7	0.499	0.013	0	0	0.500	0.354	19	14	0.519	0.011	1	0	0.488	0.052	13	10	0.534	0.012	58	28	0.631	0.006	53	59	0.435	0.005	7	12	0.516	0.013	0	0	0.500	0.209	17	19	0.501	0.011	2	1	0.484	0.021	0	0	0.500	0.117	0	0	0.500	0.357	19	22	0.505	0.010	11	8	0.536	0.012	30	26	0.513	0.007	26	19	0.539	0.008	32	41	0.401	0.006	38	30	0.554	0.006	10	1	0.559	0.018	1	0	0.511	0.036	15	13	0.499	0.009	37	22	0.520	0.007	41	29	0.507	0.006	32	22	0.464	0.008	12	18	0.524	0.011	19	4	0.545	0.011	6	6	0.493	0.016
chrI	42377	C	T	17	9	0.619	0.014	48	21	0.646	0.008	100	37	0.645	0.005	3	5	0.515	0.031	56	27	0.569	0.008	17	19	0.523	0.009	41	51	0.483	0.007	40	39	0.512	0.007	48	32	0.526	0.007	74	61	0.564	0.005	24	11	0.630	0.011	21	15	0.610	0.010	3	2	0.523	0.053	49	35	0.659	0.006	11	8	0.523	0.020	31	30	0.521	0.007	7	9	0.499	0.013	0	0	0.500	0.354	12	19	0.519	0.011	3	0	0.488	0.052	16	10	0.533	0.012	73	30	0.631	0.006	54	78	0.435	0.005	7	17	0.516	0.013	0	4	0.500	0.209	17	23	0.501	0.011	7	9	0.484	0.021	0	1	0.500	0.117	0	0	0.500	0.357	27	25	0.505	0.010	19	16	0.536	0.012	40	42	0.513	0.007	39	18	0.539	0.008	43	50	0.401	0.006	56	39	0.553	0.006	8	3	0.559	0.018	3	4	0.511	0.036	22	18	0.499	0.009	46	40	0.520	0.007	44	35	0.507	0.006	32	17	0.463	0.008	26	21	0.524	0.011	17	12	0.545	0.011	6	6	0.493	0.016
chrI	42470	G	A	7	2	0.620	0.014	74	25	0.646	0.008	93	47	0.645	0.005	3	0	0.515	0.031	57	24	0.569	0.008	28	21	0.523	0.009	38	55	0.483	0.007	41	38	0.512	0.007	50	41	0.526	0.007	88	64	0.565	0.005	27	11	0.630	0.011	35	13	0.611	0.010	2	0	0.523	0.053	60	33	0.659	0.006	13	18	0.523	0.020	46	28	0.521	0.007	10	14	0.498	0.013	0	0	0.500	0.354	18	23	0.519	0.011	3	0	0.491	0.051	15	9	0.532	0.012	80	34	0.631	0.006	50	86	0.435	0.005	16	21	0.516	0.013	0	0	0.500	0.209	17	39	0.501	0.011	3	10	0.484	0.021	0	2	0.500	0.117	0	0	0.500	0.357	23	25	0.505	0.010	20	15	0.536	0.012	47	43	0.513	0.007	36	27	0.539	0.008	42	54	0.401	0.006	80	45	0.553	0.006	8	5	0.559	0.018	1	0	0.511	0.036	22	32	0.499	0.009	54	52	0.519	0.006	49	51	0.506	0.006	29	34	0.462	0.008	27	28	0.524	0.011	19	16	0.544	0.011	14	7	0.492	0.016
chrI	42484	G	A	9	3	0.620	0.014	79	22	0.646	0.008	97	47	0.645	0.005	3	0	0.515	0.031	44	39	0.569	0.008	28	22	0.523	0.009	36	53	0.483	0.007	40	39	0.512	0.007	51	38	0.526	0.007	92	66	0.565	0.005	26	11	0.630	0.011	35	12	0.611	0.010	1	0	0.523	0.053	57	27	0.659	0.006	13	18	0.523	0.020	47	35	0.521	0.007	10	13	0.498	0.013	0	0	0.500	0.354	27	25	0.519	0.011	3	1	0.491	0.051	18	7	0.532	0.012	81	34	0.631	0.006	54	83	0.435	0.005	16	22	0.516	0.013	0	0	0.500	0.209	21	38	0.501	0.011	3	12	0.484	0.021	0	2	0.500	0.117	0	0	0.500	0.357	22	25	0.505	0.010	22	16	0.536	0.012	45	43	0.513	0.007	35	23	0.539	0.008	45	52	0.401	0.006	61	63	0.553	0.006	7	4	0.559	0.018	2	0	0.511	0.036	17	35	0.499	0.009	56	53	0.519	0.006	50	52	0.506	0.006	32	33	0.462	0.008	24	33	0.524	0.011	19	13	0.544	0.011	13	8	0.492	0.016
chrI	42533	T	C	10	3	0.620	0.014	67	22	0.646	0.008	78	36	0.645	0.005	1	0	0.515	0.031	52	19	0.569	0.008	22	20	0.523	0.009	25	50	0.482	0.007	40	26	0.512	0.007	42	31	0.526	0.007	81	47	0.565	0.005	23	8	0.630	0.011	32	9	0.613	0.010	0	0	0.523	0.053	52	30	0.659	0.006	6	15	0.523	0.020	41	34	0.521	0.007	11	17	0.498	0.013	0	0	0.500	0.354	25	28	0.519	0.011	3	1	0.491	0.051	16	3	0.532	0.012	58	32	0.631	0.006	48	81	0.435	0.005	17	17	0.516	0.013	0	0	0.500	0.209	19	32	0.502	0.011	6	10	0.485	0.021	0	1	0.500	0.117	0	0	0.500	0.357	19	14	0.505	0.010	23	15	0.536	0.012	39	48	0.513	0.007	30	19	0.539	0.008	37	57	0.400	0.006	66	46	0.553	0.006	5	3	0.559	0.018	2	2	0.511	0.036	19	27	0.499	0.009	42	53	0.519	0.006	48	43	0.506	0.006	28	35	0.461	0.008	16	20	0.524	0.011	11	15	0.543	0.011	10	8	0.492	0.016
chrI	42690	G	A	8	2	0.619	0.014	27	6	0.644	0.008	39	17	0.644	0.005	1	0	0.513	0.031	23	8	0.568	0.008	14	4	0.523	0.009	17	14	0.481	0.007	22	12	0.511	0.007	20	18	0.525	0.007	44	34	0.564	0.005	16	3	0.631	0.011	16	3	0.612	0.010	0	2	0.521	0.054	33	9	0.659	0.006	5	4	0.521	0.020	30	14	0.520	0.007	8	8	0.496	0.013	0	0	0.500	0.354	8	4	0.517	0.011	0	1	0.491	0.051	7	0	0.534	0.012	32	16	0.630	0.006	18	44	0.434	0.005	10	2	0.516	0.013	2	0	0.500	0.209	5	8	0.502	0.011	1	2	0.484	0.021	0	0	0.500	0.117	0	0	0.500	0.357	11	12	0.506	0.010	5	9	0.535	0.012	11	11	0.513	0.007	10	13	0.538	0.008	14	20	0.400	0.006	32	11	0.552	0.006	2	4	0.558	0.018	1	2	0.511	0.036	16	16	0.499	0.009	24	14	0.519	0.007	29	13	0.505	0.006	13	10	0.461	0.008	7	7	0.522	0.011	13	7	0.543	0.011	6	2	0.494	0.016
chrI	43004	G	A	2	2	0.620	0.014	12	5	0.645	0.008	34	19	0.644	0.005	0	0	0.515	0.031	15	9	0.568	0.008	9	13	0.523	0.009	8	8	0.481	0.007	7	8	0.512	0.007	13	14	0.525	0.007	28	20	0.563	0.005	3	2	0.630	0.011	4	2	0.612	0.010	2	0	0.521	0.054	17	9	0.660	0.006	2	5	0.521	0.020	7	19	0.520	0.007	5	3	0.497	0.013	0	0	0.500	0.354	2	4	0.518	0.011	0	0	0.491	0.051	3	3	0.534	0.012	12	13	0.631	0.006	15	43	0.434	0.005	7	9	0.516	0.013	0	0	0.500	0.209	6	6	0.502	0.011	0	4	0.484	0.021	0	0	0.500	0.117	0	0	0.500	0.357	4	4	0.506	0.010	8	1	0.535	0.012	11	18	0.512	0.007	10	9	0.538	0.008	8	12	0.400	0.006	17	14	0.553	0.006	2	5	0.558	0.018	1	0	0.511	0.036	8	4	0.498	0.009	22	16	0.519	0.007	16	19	0.505	0.006	8	10	0.461	0.008	2	8	0.522	0.011	7	7	0.543	0.011	1	1	0.494	0.016
chrI	43565	A	G	7	4	0.620	0.014	34	13	0.646	0.008	71	40	0.645	0.005	0	0	0.515	0.031	22	29	0.567	0.008	18	20	0.523	0.010	32	33	0.481	0.007	24	31	0.511	0.007	31	26	0.524	0.007	87	54	0.563	0.005	18	6	0.628	0.011	29	7	0.612	0.010	2	2	0.521	0.054	49	15	0.661	0.006	8	5	0.521	0.020	43	40	0.519	0.007	20	14	0.497	0.013	0	0	0.500	0.354	8	12	0.518	0.011	4	0	0.491	0.051	7	15	0.534	0.012	68	28	0.630	0.006	50	85	0.434	0.005	12	11	0.518	0.013	0	2	0.500	0.209	10	25	0.502	0.011	10	10	0.484	0.021	6	0	0.500	0.118	1	0	0.500	0.358	12	17	0.506	0.010	12	14	0.535	0.012	20	25	0.512	0.007	35	38	0.539	0.008	24	50	0.400	0.006	44	41	0.553	0.006	7	10	0.556	0.018	1	4	0.513	0.036	18	13	0.497	0.009	44	33	0.521	0.007	53	49	0.507	0.006	23	20	0.460	0.008	13	14	0.522	0.011	16	13	0.543	0.011	11	15	0.493	0.016
chrI	44276	A	G	20	2	0.621	0.014	38	17	0.646	0.008	93	53	0.644	0.005	3	2	0.515	0.031	48	23	0.568	0.008	19	25	0.522	0.010	36	53	0.481	0.007	30	45	0.511	0.007	50	32	0.524	0.007	108	91	0.563	0.005	22	16	0.628	0.011	19	17	0.611	0.010	0	4	0.521	0.054	64	25	0.661	0.006	4	4	0.522	0.020	34	28	0.518	0.007	10	15	0.498	0.013	0	1	0.500	0.354	24	12	0.518	0.011	1	2	0.491	0.051	16	11	0.534	0.012	66	37	0.630	0.006	63	90	0.433	0.005	16	13	0.517	0.013	0	0	0.500	0.209	11	15	0.502	0.011	8	4	0.485	0.021	5	0	0.500	0.118	0	0	0.500	0.358	23	26	0.506	0.010	14	19	0.533	0.012	32	31	0.512	0.007	45	41	0.540	0.008	40	66	0.400	0.006	60	38	0.552	0.006	8	1	0.554	0.018	6	2	0.516	0.037	23	24	0.496	0.009	62	47	0.519	0.007	67	45	0.507	0.006	36	32	0.459	0.008	21	16	0.521	0.011	12	11	0.539	0.011	14	6	0.493	0.016
chrI	44588	A	G	26	17	0.620	0.014	57	26	0.645	0.008	94	68	0.644	0.005	7	3	0.515	0.031	31	32	0.567	0.008	35	25	0.523	0.010	62	68	0.481	0.007	58	47	0.511	0.007	49	51	0.524	0.007	100	93	0.563	0.005	29	24	0.628	0.011	28	18	0.611	0.010	1	1	0.521	0.054	76	35	0.661	0.006	4	13	0.522	0.020	40	47	0.518	0.007	18	16	0.499	0.013	0	0	0.500	0.354	26	29	0.519	0.011	1	2	0.491	0.051	16	15	0.535	0.012	78	53	0.630	0.006	83	118	0.433	0.005	15	10	0.515	0.014	0	0	0.500	0.209	16	16	0.503	0.011	7	5	0.486	0.021	1	0	0.500	0.118	0	1	0.500	0.358	33	34	0.507	0.010	19	17	0.534	0.012	58	40	0.512	0.007	51	44	0.541	0.008	46	77	0.399	0.006	69	62	0.552	0.006	8	4	0.555	0.018	3	6	0.516	0.037	27	23	0.496	0.009	45	58	0.519	0.007	67	51	0.506	0.006	40	48	0.461	0.008	23	10	0.521	0.011	13	18	0.538	0.011	10	8	0.493	0.016
chrI	44769	T	C	45	0	0.620	0.014	73	0	0.645	0.008	175	0	0.644	0.005	7	0	0.515	0.031	83	0	0.567	0.008	65	0	0.522	0.010	100	0	0.480	0.007	94	0	0.511	0.007	100	0	0.524	0.007	191	0	0.563	0.005	61	3	0.628	0.011	61	0	0.612	0.010	6	0	0.521	0.054	108	0	0.660	0.006	11	10	0.522	0.020	86	0	0.518	0.007	37	0	0.499	0.013	0	0	0.500	0.354	39	0	0.518	0.011	3	0	0.491	0.051	42	0	0.535	0.012	143	0	0.629	0.006	198	0	0.432	0.005	32	0	0.515	0.014	2	0	0.500	0.209	35	0	0.503	0.011	18	0	0.487	0.021	3	0	0.500	0.118	0	0	0.500	0.358	54	0	0.507	0.010	42	0	0.534	0.012	82	0	0.512	0.007	88	0	0.540	0.008	89	0	0.400	0.006	103	0	0.552	0.006	12	0	0.555	0.018	10	0	0.514	0.037	67	0	0.495	0.009	126	0	0.519	0.007	129	0	0.506	0.006	87	0	0.460	0.008	27	25	0.521	0.011	25	19	0.539	0.011	16	23	0.493	0.016
chrI	44891	A	G	27	3	0.620	0.014	45	29	0.645	0.008	81	67	0.643	0.005	5	8	0.515	0.031	28	30	0.566	0.008	30	21	0.522	0.010	48	46	0.480	0.007	33	57	0.511	0.007	49	41	0.523	0.007	98	65	0.563	0.005	37	24	0.628	0.011	24	17	0.612	0.010	2	0	0.520	0.053	60	23	0.661	0.006	10	6	0.522	0.020	35	45	0.519	0.007	18	19	0.498	0.013	0	0	0.500	0.354	15	13	0.518	0.011	1	2	0.492	0.051	10	17	0.534	0.012	58	39	0.629	0.006	73	93	0.432	0.005	22	13	0.515	0.014	2	0	0.500	0.209	20	15	0.503	0.011	8	9	0.486	0.021	0	2	0.500	0.118	0	2	0.500	0.358	29	18	0.507	0.010	17	12	0.534	0.012	52	28	0.513	0.007	39	34	0.539	0.008	38	68	0.400	0.006	43	40	0.552	0.006	7	8	0.555	0.018	0	1	0.515	0.037	18	28	0.496	0.009	52	36	0.519	0.007	41	47	0.506	0.006	24	34	0.460	0.008	34	27	0.521	0.011	18	16	0.539	0.011	8	7	0.492	0.016
chrI	44935	C	A	24	2	0.620	0.014	41	33	0.645	0.008	85	71	0.643	0.005	2	4	0.515	0.031	34	31	0.566	0.008	38	20	0.522	0.010	49	41	0.480	0.007	38	51	0.511	0.007	52	31	0.523	0.007	94	75	0.563	0.005	36	28	0.628	0.011	21	20	0.613	0.010	4	0	0.520	0.053	53	29	0.661	0.006	16	7	0.522	0.020	35	38	0.519	0.007	18	16	0.498	0.013	0	0	0.500	0.354	15	14	0.518	0.011	2	2	0.492	0.051	21	15	0.534	0.012	57	45	0.629	0.006	60	82	0.432	0.005	22	10	0.515	0.014	0	0	0.500	0.209	20	16	0.503	0.011	10	11	0.486	0.021	0	0	0.500	0.121	0	2	0.500	0.358	24	25	0.507	0.010	15	11	0.535	0.012	55	29	0.513	0.007	33	35	0.539	0.008	44	65	0.400	0.006	47	51	0.552	0.006	8	6	0.555	0.018	0	2	0.515	0.037	12	29	0.496	0.009	49	31	0.519	0.007	49	52	0.506	0.006	26	30	0.460	0.008	29	21	0.520	0.011	18	14	0.539	0.011	11	5	0.492	0.016
chrI	45024	G	A	17	4	0.620	0.014	31	26	0.645	0.008	70	70	0.643	0.005	1	3	0.515	0.031	23	20	0.566	0.008	25	14	0.522	0.010	42	39	0.480	0.007	38	43	0.511	0.007	42	27	0.523	0.007	90	67	0.563	0.005	20	15	0.628	0.011	18	10	0.613	0.010	2	0	0.520	0.053	52	17	0.661	0.006	12	8	0.522	0.020	35	40	0.519	0.007	14	8	0.498	0.013	0	0	0.500	0.354	11	14	0.519	0.011	1	2	0.492	0.051	18	4	0.534	0.012	47	39	0.629	0.006	65	79	0.432	0.005	13	7	0.515	0.014	0	0	0.500	0.209	14	12	0.503	0.011	2	6	0.486	0.021	0	0	0.500	0.121	0	1	0.500	0.358	13	12	0.507	0.010	13	4	0.535	0.012	40	28	0.513	0.007	21	32	0.539	0.008	32	49	0.400	0.006	46	39	0.552	0.006	4	5	0.555	0.018	1	1	0.515	0.037	14	22	0.496	0.009	36	35	0.519	0.007	48	48	0.506	0.006	28	17	0.460	0.008	16	22	0.520	0.011	18	8	0.539	0.011	16	2	0.492	0.016
chrI	45434	A	G	9	1	0.620	0.014	18	6	0.645	0.008	53	23	0.643	0.005	3	0	0.515	0.031	14	14	0.566	0.008	10	11	0.522	0.010	18	15	0.480	0.007	17	16	0.511	0.007	18	14	0.523	0.007	49	39	0.563	0.005	14	3	0.628	0.011	12	6	0.613	0.010	4	3	0.520	0.053	41	7	0.661	0.006	5	4	0.522	0.020	26	16	0.519	0.007	5	8	0.498	0.013	0	0	0.500	0.354	9	8	0.519	0.011	0	5	0.492	0.051	6	4	0.534	0.012	29	12	0.629	0.006	51	51	0.432	0.005	8	8	0.515	0.014	0	0	0.500	0.209	12	2	0.503	0.011	5	2	0.486	0.021	0	0	0.500	0.121	0	0	0.500	0.358	17	6	0.507	0.010	11	4	0.535	0.012	17	16	0.513	0.007	20	13	0.539	0.008	18	25	0.400	0.006	26	15	0.552	0.006	3	4	0.555	0.018	1	0	0.515	0.037	19	11	0.496	0.009	20	20	0.519	0.007	40	12	0.506	0.006	9	17	0.460	0.008	9	5	0.520	0.011	13	9	0.539	0.011	4	4	0.492	0.016
chrI	45546	A	T	2	1	0.620	0.014	9	5	0.645	0.008	24	2	0.643	0.005	0	3	0.515	0.031	7	8	0.566	0.008	7	6	0.522	0.010	6	6	0.480	0.007	5	9	0.511	0.007	5	8	0.523	0.007	18	16	0.563	0.005	2	3	0.628	0.011	0	4	0.613	0.010	0	0	0.520	0.053	10	7	0.661	0.006	6	0	0.522	0.020	5	7	0.519	0.007	1	5	0.498	0.013	0	0	0.500	0.354	3	4	0.519	0.011	0	1	0.492	0.051	0	5	0.534	0.012	12	5	0.629	0.006	19	15	0.432	0.005	2	4	0.515	0.014	0	0	0.500	0.209	2	6	0.503	0.011	4	2	0.486	0.021	0	0	0.500	0.121	0	0	0.500	0.358	6	3	0.507	0.010	4	2	0.535	0.012	6	9	0.513	0.007	7	3	0.539	0.008	3	9	0.400	0.006	5	7	0.552	0.006	1	2	0.555	0.018	1	0	0.515	0.037	1	4	0.496	0.009	8	3	0.519	0.007	14	7	0.506	0.006	1	4	0.460	0.008	8	0	0.520	0.011	7	3	0.539	0.011	2	0	0.492	0.016
chrI	45630	G	T	0	0	0.620	0.014	0	1	0.645	0.008	3	0	0.643	0.005	0	0	0.515	0.031	1	1	0.566	0.008	0	1	0.522	0.010	0	1	0.480	0.007	1	0	0.511	0.007	0	0	0.523	0.007	3	2	0.563	0.005	1	0	0.628	0.011	0	0	0.613	0.010	0	0	0.520	0.053	1	0	0.661	0.006	0	0	0.522	0.020	1	0	0.519	0.007	0	0	0.498	0.013	0	0	0.500	0.354	0	0	0.519	0.011	0	0	0.492	0.051	1	0	0.534	0.012	0	0	0.629	0.006	0	1	0.432	0.005	0	0	0.515	0.014	0	0	0.500	0.209	0	0	0.503	0.011	0	0	0.486	0.021	0	0	0.500	0.121	0	0	0.500	0.359	0	3	0.507	0.010	1	0	0.535	0.012	1	0	0.513	0.007	1	0	0.539	0.008	1	0	0.400	0.006	1	0	0.552	0.006	0	0	0.555	0.018	0	0	0.515	0.037	0	0	0.496	0.009	0	0	0.519	0.007	3	0	0.506	0.006	0	0	0.460	0.008	0	0	0.520	0.011	0	0	0.539	0.011	0	0	0.492	0.016
chrI	45634	C	T	0	0	0.620	0.014	0	1	0.645	0.008	3	0	0.643	0.005	0	0	0.515	0.031	1	1	0.566	0.008	0	1	0.522	0.010	0	1	0.480	0.007	1	0	0.511	0.007	0	0	0.523	0.007	3	2	0.563	0.005	1	0	0.628	0.011	0	0	0.613	0.010	0	0	0.520	0.053	1	0	0.661	0.006	0	0	0.522	0.020	1	0	0.519	0.007	0	0	0.498	0.013	0	0	0.500	0.354	0	0	0.519	0.011	0	0	0.492	0.051	1	0	0.534	0.012	0	0	0.629	0.006	0	1	0.432	0.005	0	0	0.515	0.014	0	0	0.500	0.209	0	0	0.503	0.011	0	0	0.486	0.021	0	0	0.500	0.121	0	0	0.500	0.359	0	3	0.507	0.010	1	0	0.535	0.012	1	0	0.513	0.007	1	0	0.539	0.008	1	0	0.400	0.006	1	0	0.552	0.006	0	0	0.555	0.018	0	0	0.515	0.037	0	0	0.496	0.009	0	0	0.519	0.007	3	0	0.506	0.006	0	0	0.460	0.008	0	0	0.520	0.011	0	0	0.539	0.011	0	0	0.492	0.016
chrI	45831	G	C	9	4	0.620	0.014	23	8	0.645	0.008	56	20	0.643	0.005	2	2	0.515	0.031	22	11	0.566	0.008	17	11	0.522	0.010	28	28	0.480	0.007	20	19	0.511	0.007	20	12	0.523	0.007	64	58	0.563	0.005	13	5	0.628	0.011	12	3	0.613	0.010	0	3	0.520	0.053	41	18	0.661	0.006	5	0	0.522	0.020	16	17	0.519	0.007	11	2	0.498	0.013	0	0	0.500	0.354	12	7	0.519	0.011	0	0	0.492	0.051	4	11	0.534	0.012	50	19	0.629	0.006	41	48	0.432	0.005	5	3	0.515	0.014	0	0	0.500	0.209	6	6	0.503	0.011	8	2	0.486	0.021	1	0	0.500	0.121	0	0	0.500	0.359	14	12	0.507	0.010	10	9	0.535	0.012	18	20	0.512	0.007	18	16	0.539	0.008	13	35	0.400	0.006	29	25	0.552	0.006	13	4	0.555	0.018	0	0	0.515	0.037	2	16	0.496	0.009	30	18	0.519	0.007	38	34	0.506	0.006	19	16	0.460	0.008	11	10	0.520	0.011	16	10	0.539	0.011	4	2	0.492	0.016
chrI	45944	G	A	11	5	0.620	0.014	31	16	0.645	0.008	75	43	0.643	0.005	2	2	0.515	0.031	32	9	0.566	0.008	24	17	0.522	0.010	27	46	0.480	0.007	41	32	0.511	0.007	39	31	0.523	0.007	79	56	0.563	0.005	20	13	0.628	0.011	28	8	0.613	0.010	2	0	0.520	0.053	58	36	0.661	0.006	1	3	0.522	0.020	38	32	0.519	0.007	10	14	0.498	0.013	0	0	0.500	0.354	15	17	0.519	0.011	2	1	0.492	0.051	14	10	0.534	0.012	74	27	0.629	0.006	50	94	0.432	0.005	16	10	0.515	0.014	0	0	0.500	0.209	16	17	0.503	0.011	6	9	0.486	0.021	2	0	0.500	0.121	0	0	0.500	0.359	20	16	0.507	0.010	12	13	0.535	0.012	32	32	0.512	0.007	25	20	0.539	0.008	25	52	0.400	0.006	47	27	0.552	0.006	8	3	0.555	0.018	0	0	0.515	0.037	21	20	0.496	0.009	49	36	0.519	0.007	30	39	0.506	0.006	26	33	0.460	0.008	22	16	0.520	0.011	15	16	0.539	0.011	7	6	0.492	0.016
chrI	45991	T	C	16	2	0.620	0.014	21	16	0.645	0.008	90	48	0.643	0.005	3	3	0.515	0.031	29	14	0.566	0.008	20	21	0.522	0.010	40	43	0.480	0.007	35	27	0.511	0.007	45	35	0.523	0.007	76	61	0.563	0.005	20	13	0.628	0.011	25	6	0.613	0.010	1	0	0.520	0.053	44	31	0.661	0.006	4	3	0.522	0.020	35	37	0.519	0.007	13	13	0.498	0.013	0	0	0.500	0.354	15	15	0.519	0.011	0	0	0.492	0.051	10	13	0.534	0.012	76	33	0.629	0.006	62	98	0.432	0.005	16	10	0.515	0.014	0	0	0.500	0.209	19	16	0.503	0.011	5	5	0.486	0.021	1	0	0.500	0.121	0	0	0.500	0.359	23	16	0.507	0.010	15	12	0.535	0.012	35	39	0.512	0.007	38	25	0.539	0.008	31	47	0.400	0.006	46	31	0.552	0.006	4	3	0.555	0.018	0	0	0.515	0.037	22	17	0.496	0.009	45	46	0.519	0.007	32	35	0.506	0.006	33	24	0.460	0.008	22	15	0.520	0.011	9	17	0.539	0.011	12	8	0.492	0.016
chrI	46030	G	A	15	2	0.620	0.014	29	20	0.645	0.008	92	55	0.643	0.005	5	3	0.515	0.031	28	21	0.566	0.008	20	21	0.522	0.010	48	53	0.480	0.007	34	23	0.511	0.007	56	40	0.523	0.007	85	74	0.563	0.005	16	13	0.628	0.011	25	10	0.613	0.010	2	0	0.520	0.053	56	37	0.661	0.006	5	2	0.522	0.020	36	37	0.519	0.007	15	11	0.498	0.013	0	0	0.500	0.354	13	16	0.519	0.011	0	0	0.492	0.051	15	10	0.534	0.012	88	31	0.629	0.006	61	109	0.432	0.005	14	11	0.515	0.014	0	0	0.500	0.209	15	15	0.503	0.011	3	2	0.486	0.021	0	0	0.500	0.121	0	0	0.500	0.359	25	15	0.507	0.010	18	14	0.535	0.012	36	39	0.512	0.007	48	31	0.539	0.008	42	47	0.400	0.006	49	44	0.552	0.006	4	4	0.555	0.018	0	0	0.515	0.037	25	21	0.496	0.009	51	50	0.519	0.007	37	44	0.506	0.006	37	19	0.460	0.008	21	11	0.520	0.011	11	17	0.539	0.011	9	8	0.492	0.016
chrI	46375	A	T	28	24	0.619	0.014	81	39	0.647	0.008	126	68	0.643	0.005	12	4	0.515	0.030	35	53	0.565	0.008	25	28	0.524	0.009	69	82	0.480	0.007	72	53	0.510	0.007	67	48	0.522	0.007	140	105	0.562	0.005	38	28	0.629	0.011	64	26	0.613	0.010	2	3	0.520	0.053	96	44	0.660	0.006	15	27	0.522	0.020	48	51	0.518	0.007	19	33	0.499	0.013	2	0	0.500	0.354	34	30	0.519	0.011	6	7	0.492	0.050	41	19	0.533	0.012	103	59	0.630	0.006	96	136	0.432	0.005	30	17	0.517	0.013	0	0	0.500	0.209	26	17	0.504	0.011	14	21	0.485	0.021	3	3	0.500	0.121	0	0	0.500	0.359	42	61	0.508	0.010	20	20	0.534	0.012	58	56	0.513	0.007	49	52	0.539	0.008	48	72	0.400	0.006	55	72	0.551	0.006	7	4	0.557	0.018	1	0	0.513	0.036	47	38	0.498	0.009	52	70	0.518	0.007	70	64	0.505	0.006	26	57	0.459	0.008	45	32	0.520	0.011	34	25	0.538	0.011	28	19	0.494	0.016
chrI	46669	A	G	16	15	0.620	0.014	48	29	0.644	0.008	102	66	0.640	0.005	4	7	0.515	0.031	61	37	0.567	0.008	27	19	0.526	0.010	50	74	0.478	0.007	53	50	0.508	0.007	47	44	0.521	0.007	124	101	0.562	0.005	38	12	0.629	0.011	22	17	0.609	0.010	2	2	0.523	0.054	76	54	0.661	0.006	8	8	0.523	0.020	47	44	0.519	0.007	15	16	0.499	0.013	3	0	0.500	0.354	21	27	0.518	0.011	2	5	0.492	0.050	21	20	0.532	0.012	86	50	0.628	0.006	71	121	0.431	0.005	19	11	0.518	0.013	0	0	0.500	0.209	21	36	0.508	0.011	6	10	0.487	0.021	0	0	0.500	0.121	0	0	0.500	0.359	50	29	0.508	0.010	22	17	0.535	0.012	43	45	0.512	0.007	45	38	0.538	0.008	43	77	0.400	0.006	75	62	0.550	0.006	9	3	0.557	0.018	1	2	0.511	0.037	32	34	0.502	0.009	44	62	0.517	0.007	49	61	0.505	0.006	30	45	0.459	0.008	17	30	0.522	0.011	23	25	0.537	0.011	16	18	0.493	0.016
chrI	46829	T	G	16	9	0.620	0.014	37	12	0.644	0.008	77	40	0.640	0.005	1	6	0.515	0.031	37	23	0.566	0.008	27	22	0.526	0.010	29	57	0.478	0.007	35	33	0.508	0.007	45	25	0.521	0.007	78	67	0.562	0.005	30	20	0.629	0.011	34	17	0.610	0.010	1	5	0.523	0.054	48	26	0.661	0.006	5	9	0.523	0.020	40	27	0.519	0.007	14	16	0.499	0.013	1	0	0.500	0.354	9	15	0.518	0.011	2	1	0.492	0.050	10	7	0.532	0.012	38	45	0.628	0.006	58	80	0.431	0.005	12	12	0.518	0.013	0	0	0.500	0.209	13	20	0.508	0.011	1	9	0.487	0.021	0	2	0.500	0.121	0	0	0.500	0.359	23	25	0.508	0.010	12	14	0.535	0.012	36	26	0.512	0.007	32	28	0.539	0.008	29	52	0.400	0.006	37	44	0.550	0.006	5	2	0.557	0.018	3	2	0.511	0.037	14	12	0.502	0.009	44	35	0.517	0.007	38	45	0.505	0.006	27	27	0.459	0.008	15	20	0.522	0.011	7	12	0.537	0.011	11	11	0.493	0.016
chrI	46846	T	C	16	8	0.620	0.014	42	11	0.644	0.008	85	34	0.640	0.005	1	6	0.515	0.031	29	24	0.566	0.008	24	23	0.526	0.010	26	55	0.478	0.007	29	32	0.508	0.007	51	29	0.521	0.007	78	61	0.562	0.005	25	19	0.629	0.011	35	10	0.610	0.010	1	3	0.523	0.054	42	29	0.661	0.006	3	7	0.523	0.020	39	28	0.519	0.007	13	13	0.499	0.013	1	0	0.500	0.354	9	13	0.518	0.011	2	2	0.492	0.050	10	8	0.532	0.012	35	40	0.628	0.006	54	76	0.431	0.005	9	9	0.518	0.013	0	0	0.500	0.209	12	16	0.508	0.011	4	10	0.487	0.021	0	2	0.500	0.121	0	0	0.500	0.359	23	24	0.508	0.010	14	15	0.535	0.012	30	26	0.512	0.007	34	32	0.539	0.008	31	51	0.400	0.006	33	46	0.550	0.006	4	2	0.557	0.018	3	2	0.511	0.037	16	13	0.502	0.009	40	29	0.517	0.007	37	47	0.505	0.006	23	26	0.459	0.008	15	22	0.522	0.011	2	14	0.537	0.011	8	11	0.493	0.016
chrI	46894	A	G	9	5	0.620	0.014	26	10	0.644	0.008	69	31	0.640	0.005	2	4	0.515	0.031	20	24	0.566	0.008	18	19	0.526	0.010	22	44	0.478	0.007	26	30	0.508	0.007	40	32	0.521	0.007	59	54	0.562	0.005	20	14	0.629	0.011	16	9	0.610	0.010	0	2	0.523	0.054	34	22	0.661	0.006	2	3	0.523	0.020	32	22	0.519	0.007	9	14	0.499	0.013	1	0	0.500	0.354	6	14	0.518	0.011	3	2	0.492	0.050	8	4	0.532	0.012	33	35	0.628	0.006	44	55	0.431	0.005	6	8	0.518	0.013	0	0	0.500	0.209	4	11	0.508	0.011	5	8	0.487	0.021	0	0	0.500	0.121	0	0	0.500	0.359	15	24	0.508	0.010	9	10	0.535	0.012	30	24	0.512	0.007	27	24	0.539	0.008	28	37	0.400	0.006	34	50	0.550	0.006	5	2	0.557	0.018	0	1	0.511	0.037	13	10	0.502	0.009	24	24	0.517	0.007	33	45	0.505	0.006	17	19	0.459	0.008	11	18	0.522	0.011	2	16	0.537	0.011	7	10	0.493	0.016
chrI	46927	T	C	3	1	0.620	0.014	16	10	0.644	0.008	48	23	0.640	0.005	2	2	0.515	0.031	21	14	0.566	0.008	14	14	0.526	0.010	14	28	0.478	0.007	18	17	0.508	0.007	32	18	0.521	0.007	52	43	0.562	0.005	8	5	0.629	0.011	9	8	0.610	0.010	0	1	0.523	0.054	29	19	0.661	0.006	2	2	0.523	0.020	21	15	0.519	0.007	6	10	0.499	0.013	0	0	0.500	0.354	6	9	0.518	0.011	1	2	0.492	0.050	4	6	0.532	0.012	26	21	0.628	0.006	37	46	0.431	0.005	2	5	0.518	0.013	0	0	0.500	0.209	3	4	0.508	0.011	2	2	0.487	0.021	0	0	0.500	0.121	1	0	0.500	0.359	6	17	0.508	0.010	4	6	0.535	0.012	18	19	0.512	0.007	17	15	0.539	0.008	27	32	0.400	0.006	37	34	0.550	0.006	4	2	0.557	0.018	0	0	0.511	0.037	11	6	0.502	0.009	15	12	0.517	0.007	26	33	0.505	0.006	17	12	0.459	0.008	6	9	0.522	0.011	6	9	0.537	0.011	9	8	0.493	0.016
chrI	46966	T	C	0	0	0.620	0.014	10	9	0.645	0.008	42	24	0.640	0.005	0	0	0.515	0.031	17	13	0.566	0.008	11	8	0.526	0.010	11	24	0.478	0.007	13	14	0.508	0.007	22	18	0.521	0.007	48	35	0.562	0.005	6	2	0.629	0.011	4	7	0.610	0.010	0	0	0.523	0.054	18	21	0.661	0.006	0	0	0.523	0.020	14	14	0.519	0.007	1	7	0.499	0.013	0	0	0.500	0.354	5	3	0.518	0.011	1	0	0.492	0.050	2	4	0.532	0.012	21	20	0.628	0.006	31	48	0.431	0.005	3	2	0.518	0.014	0	0	0.500	0.209	8	1	0.508	0.011	0	1	0.487	0.021	0	0	0.500	0.121	0	1	0.500	0.359	2	10	0.508	0.010	3	3	0.535	0.012	12	13	0.512	0.007	14	11	0.539	0.008	22	29	0.400	0.006	23	26	0.550	0.006	4	2	0.557	0.018	0	0	0.511	0.037	10	3	0.501	0.009	12	12	0.517	0.007	20	30	0.505	0.006	15	6	0.459	0.008	4	7	0.522	0.011	4	5	0.537	0.011	1	7	0.493	0.016
chrI	47044	A	C	5	2	0.620	0.014	10	7	0.645	0.008	35	21	0.640	0.005	2	0	0.515	0.031	16	15	0.566	0.008	6	7	0.526	0.010	15	19	0.478	0.007	7	7	0.508	0.007	15	16	0.521	0.007	47	36	0.562	0.005	9	4	0.629	0.011	8	4	0.610	0.010	0	0	0.523	0.054	18	9	0.661	0.006	2	0	0.523	0.020	12	12	0.519	0.007	5	2	0.499	0.013	0	0	0.500	0.354	2	2	0.518	0.011	3	0	0.492	0.050	3	6	0.532	0.012	20	14	0.628	0.006	27	45	0.431	0.005	3	4	0.518	0.014	0	0	0.500	0.209	9	4	0.508	0.011	0	2	0.487	0.021	0	0	0.500	0.121	0	2	0.500	0.359	1	6	0.508	0.010	4	3	0.535	0.012	11	5	0.512	0.007	14	8	0.539	0.008	16	33	0.400	0.006	22	21	0.550	0.006	2	3	0.557	0.018	1	0	0.511	0.037	7	7	0.501	0.009	14	14	0.517	0.007	23	21	0.505	0.006	14	9	0.459	0.008	8	5	0.522	0.011	6	4	0.537	0.011	1	3	0.493	0.016
chrI	47170	T	C	8	2	0.620	0.014	26	10	0.645	0.008	44	21	0.640	0.005	7	2	0.515	0.031	26	7	0.566	0.008	11	18	0.526	0.010	18	24	0.478	0.007	10	12	0.508	0.007	22	22	0.521	0.007	58	46	0.562	0.005	16	7	0.629	0.011	12	5	0.610	0.010	0	0	0.523	0.054	32	12	0.661	0.006	1	5	0.523	0.020	19	27	0.519	0.007	7	6	0.499	0.013	0	0	0.500	0.354	4	5	0.518	0.011	2	0	0.492	0.050	4	10	0.532	0.012	33	23	0.628	0.006	35	45	0.431	0.005	7	11	0.518	0.014	0	0	0.500	0.209	13	5	0.508	0.011	0	0	0.487	0.021	0	0	0.500	0.121	1	0	0.500	0.359	5	8	0.508	0.010	8	6	0.535	0.012	22	18	0.512	0.007	21	19	0.539	0.008	23	35	0.400	0.006	26	23	0.550	0.006	6	6	0.557	0.018	1	0	0.511	0.037	10	19	0.501	0.009	27	18	0.517	0.007	33	14	0.505	0.006	14	23	0.459	0.008	17	11	0.522	0.011	8	9	0.537	0.011	2	12	0.493	0.016
chrI	47206	A	G	8	2	0.620	0.014	28	12	0.645	0.008	49	22	0.640	0.005	3	1	0.515	0.031	15	7	0.566	0.008	9	11	0.526	0.010	17	22	0.478	0.007	14	11	0.508	0.007	23	20	0.521	0.007	61	46	0.562	0.005	11	10	0.629	0.011	11	2	0.610	0.010	0	0	0.523	0.054	29	15	0.661	0.006	1	6	0.523	0.020	25	26	0.519	0.007	4	6	0.499	0.013	0	0	0.500	0.354	4	3	0.518	0.011	0	0	0.492	0.050	6	7	0.532	0.012	35	17	0.628	0.006	34	49	0.431	0.005	9	9	0.518	0.014	0	0	0.500	0.209	14	2	0.508	0.011	0	1	0.487	0.021	1	0	0.500	0.121	0	0	0.500	0.359	4	6	0.508	0.010	6	7	0.535	0.012	21	17	0.512	0.007	20	14	0.539	0.008	24	28	0.400	0.006	31	19	0.550	0.006	7	4	0.557	0.018	3	0	0.511	0.037	13	17	0.501	0.009	27	18	0.517	0.007	34	20	0.505	0.006	11	21	0.459	0.008	14	9	0.522	0.011	5	8	0.537	0.011	3	13	0.493	0.016
chrI	47209	A	G	8	2	0.620	0.014	28	12	0.645	0.008	49	22	0.640	0.005	3	1	0.515	0.031	15	7	0.566	0.008	9	11	0.526	0.010	17	22	0.478	0.007	14	11	0.508	0.007	23	20	0.521	0.007	61	46	0.562	0.005	11	10	0.629	0.011	11	2	0.610	0.010	0	0	0.523	0.054	29	15	0.661	0.006	1	6	0.523	0.020	25	26	0.519	0.007	4	6	0.499	0.013	0	0	0.500	0.354	4	3	0.518	0.011	0	0	0.492	0.050	6	7	0.532	0.012	35	17	0.628	0.006	34	49	0.431	0.005	9	9	0.518	0.014	0	0	0.500	0.209	14	2	0.508	0.011	0	1	0.487	0.021	1	0	0.500	0.121	0	0	0.500	0.359	4	6	0.508	0.010	6	7	0.535	0.012	21	17	0.512	0.007	20	14	0.539	0.008	24	28	0.400	0.006	31	19	0.550	0.006	7	4	0.557	0.018	3	0	0.511	0.037	13	17	0.501	0.009	27	18	0.517	0.007	34	20	0.505	0.006	11	21	0.459	0.008	14	9	0.522	0.011	5	8	0.537	0.011	3	13	0.493	0.016
chrI	47410	C	T	4	7	0.620	0.014	29	7	0.645	0.008	48	32	0.640	0.005	1	0	0.515	0.031	15	16	0.566	0.008	13	12	0.526	0.010	26	28	0.478	0.007	23	22	0.508	0.007	23	28	0.521	0.007	63	50	0.562	0.005	5	5	0.629	0.011	13	8	0.610	0.010	0	0	0.523	0.054	35	21	0.661	0.006	4	0	0.523	0.020	20	26	0.519	0.007	11	7	0.499	0.013	0	0	0.500	0.354	7	4	0.518	0.011	0	0	0.492	0.050	13	15	0.532	0.012	39	22	0.628	0.006	37	42	0.431	0.005	11	2	0.518	0.014	0	0	0.500	0.209	9	3	0.508	0.011	0	7	0.487	0.021	1	2	0.500	0.121	0	0	0.500	0.359	9	12	0.508	0.010	12	4	0.535	0.012	19	19	0.512	0.007	17	22	0.539	0.008	24	28	0.400	0.006	38	15	0.550	0.006	8	1	0.557	0.018	1	4	0.511	0.037	10	9	0.501	0.009	21	25	0.517	0.007	29	28	0.505	0.006	9	16	0.459	0.008	17	12	0.522	0.011	7	9	0.537	0.011	7	3	0.493	0.016
chrI	47512	A	T	6	4	0.620	0.014	20	7	0.645	0.008	61	21	0.640	0.005	3	2	0.516	0.031	16	16	0.566	0.008	14	12	0.526	0.010	25	23	0.478	0.007	12	21	0.508	0.007	24	21	0.521	0.007	53	38	0.562	0.005	7	2	0.629	0.011	12	4	0.610	0.010	2	0	0.523	0.054	28	14	0.661	0.006	2	7	0.523	0.020	13	22	0.519	0.007	7	7	0.499	0.013	0	0	0.500	0.354	9	5	0.518	0.011	2	0	0.492	0.050	7	6	0.532	0.012	34	20	0.628	0.006	25	55	0.431	0.005	7	4	0.518	0.014	0	0	0.500	0.209	8	7	0.508	0.011	1	2	0.487	0.021	0	0	0.500	0.121	0	0	0.500	0.359	12	7	0.508	0.010	12	6	0.535	0.012	22	20	0.512	0.007	15	10	0.539	0.008	16	32	0.400	0.006	32	18	0.550	0.006	4	5	0.557	0.018	0	0	0.511	0.037	7	8	0.501	0.009	24	27	0.517	0.007	20	24	0.505	0.006	10	18	0.459	0.008	10	14	0.522	0.011	6	6	0.537	0.011	3	4	0.493	0.016
chrI	47620	A	G	13	5	0.620	0.014	30	5	0.645	0.008	53	36	0.640	0.005	5	4	0.516	0.031	20	22	0.566	0.008	11	14	0.526	0.010	27	27	0.478	0.007	26	26	0.508	0.007	34	20	0.521	0.007	53	51	0.562	0.005	13	8	0.629	0.011	8	7	0.610	0.010	1	0	0.523	0.054	24	29	0.661	0.006	5	3	0.523	0.020	19	32	0.519	0.007	15	13	0.499	0.013	0	0	0.500	0.354	8	11	0.518	0.011	2	0	0.492	0.050	6	5	0.532	0.012	45	17	0.628	0.006	36	61	0.431	0.005	4	10	0.518	0.014	0	0	0.500	0.209	16	4	0.508	0.011	0	3	0.487	0.021	0	0	0.500	0.121	0	0	0.500	0.359	6	8	0.508	0.010	16	12	0.535	0.012	17	26	0.512	0.007	11	14	0.539	0.008	26	35	0.400	0.006	35	19	0.550	0.006	11	1	0.557	0.018	0	0	0.511	0.037	15	10	0.501	0.009	19	34	0.517	0.007	31	26	0.505	0.006	14	13	0.459	0.008	17	14	0.522	0.011	9	9	0.537	0.011	4	4	0.493	0.016
chrI	47690	T	C	6	5	0.620	0.014	23	14	0.645	0.008	50	26	0.640	0.005	0	2	0.516	0.031	19	25	0.566	0.008	3	12	0.526	0.010	29	26	0.478	0.007	20	20	0.508	0.007	39	21	0.521	0.007	70	45	0.562	0.005	16	4	0.629	0.011	10	6	0.610	0.010	2	1	0.523	0.054	23	29	0.661	0.006	2	0	0.523	0.020	20	17	0.519	0.007	14	5	0.499	0.013	0	0	0.500	0.354	10	8	0.518	0.011	0	4	0.492	0.050	8	3	0.532	0.012	45	26	0.628	0.006	44	56	0.431	0.005	9	4	0.518	0.014	0	0	0.500	0.209	9	7	0.508	0.011	4	5	0.487	0.021	0	0	0.500	0.121	0	0	0.500	0.359	4	6	0.508	0.010	6	16	0.535	0.012	19	20	0.512	0.007	16	14	0.539	0.008	18	36	0.400	0.006	19	29	0.550	0.006	6	2	0.557	0.018	0	0	0.511	0.037	12	12	0.501	0.009	23	32	0.517	0.007	28	23	0.505	0.006	13	10	0.459	0.008	13	9	0.522	0.011	10	4	0.537	0.011	3	6	0.493	0.016
chrI	47745	G	A	3	3	0.622	0.014	24	14	0.643	0.008	42	18	0.641	0.005	0	1	0.516	0.031	26	11	0.567	0.008	7	6	0.525	0.009	27	18	0.480	0.007	23	14	0.507	0.007	25	19	0.522	0.007	80	32	0.562	0.005	11	3	0.630	0.011	18	4	0.610	0.010	2	1	0.519	0.053	36	25	0.661	0.006	1	0	0.525	0.019	22	13	0.519	0.007	9	1	0.499	0.013	0	0	0.500	0.354	11	6	0.518	0.011	0	4	0.490	0.049	12	0	0.531	0.012	49	32	0.627	0.006	37	62	0.431	0.005	10	4	0.517	0.013	0	0	0.500	0.209	10	8	0.506	0.011	4	1	0.490	0.021	2	0	0.500	0.121	0	0	0.500	0.359	10	10	0.508	0.010	7	12	0.534	0.012	21	19	0.513	0.007	24	21	0.538	0.008	18	22	0.400	0.006	21	25	0.550	0.006	1	5	0.557	0.018	0	0	0.511	0.037	10	17	0.502	0.009	24	26	0.515	0.007	35	23	0.504	0.006	11	19	0.460	0.008	12	12	0.521	0.011	8	3	0.535	0.011	2	3	0.493	0.016
chrI	47779	C	T	6	4	0.622	0.014	27	9	0.643	0.008	41	14	0.641	0.005	0	1	0.516	0.031	27	12	0.567	0.008	8	5	0.525	0.009	28	17	0.480	0.007	24	12	0.507	0.007	22	18	0.522	0.007	72	34	0.562	0.005	11	3	0.630	0.011	17	8	0.610	0.010	2	0	0.519	0.053	37	22	0.661	0.006	5	0	0.525	0.019	23	15	0.519	0.007	7	1	0.499	0.013	0	0	0.500	0.354	13	3	0.518	0.011	0	0	0.490	0.049	11	3	0.531	0.012	48	38	0.627	0.006	32	66	0.431	0.005	3	3	0.517	0.013	0	0	0.500	0.209	10	4	0.506	0.011	5	1	0.490	0.021	4	0	0.500	0.121	0	0	0.500	0.359	9	10	0.508	0.010	7	12	0.534	0.012	17	26	0.513	0.007	24	21	0.538	0.008	17	29	0.400	0.006	26	24	0.550	0.006	1	6	0.557	0.018	0	0	0.511	0.037	12	17	0.502	0.009	26	32	0.515	0.007	39	26	0.504	0.006	15	16	0.460	0.008	9	11	0.521	0.011	7	2	0.535	0.011	2	0	0.493	0.016
chrI	47800	T	C	6	3	0.622	0.014	26	9	0.643	0.008	46	15	0.641	0.005	0	0	0.516	0.031	22	12	0.567	0.008	11	5	0.525	0.009	27	16	0.480	0.007	27	12	0.507	0.007	23	18	0.522	0.007	60	34	0.562	0.005	10	3	0.630	0.011	11	8	0.610	0.010	1	0	0.519	0.053	35	25	0.661	0.006	5	0	0.525	0.019	23	16	0.519	0.007	5	1	0.499	0.013	0	0	0.500	0.354	11	3	0.518	0.011	0	0	0.490	0.049	7	3	0.531	0.012	43	35	0.627	0.006	31	60	0.431	0.005	3	5	0.517	0.013	0	0	0.500	0.209	9	5	0.506	0.011	4	1	0.490	0.021	2	0	0.500	0.121	0	0	0.500	0.359	8	10	0.508	0.010	7	10	0.534	0.012	22	22	0.513	0.007	22	17	0.538	0.008	18	27	0.400	0.006	24	14	0.550	0.006	1	5	0.557	0.018	0	0	0.511	0.037	8	13	0.502	0.009	22	28	0.515	0.007	30	20	0.504	0.006	16	13	0.460	0.008	6	10	0.521	0.011	3	2	0.535	0.011	2	0	0.493	0.016
chrI	47822	G	A	8	3	0.622	0.014	24	10	0.643	0.008	39	12	0.641	0.005	0	0	0.516	0.031	25	12	0.567	0.008	13	5	0.525	0.009	29	16	0.480	0.007	24	11	0.507	0.007	22	18	0.522	0.007	62	29	0.562	0.005	10	3	0.630	0.011	10	7	0.610	0.010	0	0	0.519	0.053	33	26	0.661	0.006	5	0	0.525	0.019	24	15	0.519	0.007	5	2	0.499	0.013	0	0	0.500	0.354	10	3	0.518	0.011	0	0	0.490	0.049	8	4	0.531	0.012	41	32	0.627	0.006	29	59	0.431	0.005	5	4	0.517	0.013	0	0	0.500	0.209	8	5	0.506	0.011	5	0	0.490	0.021	2	0	0.500	0.121	0	0	0.500	0.359	7	15	0.508	0.010	7	11	0.534	0.012	24	19	0.513	0.007	24	15	0.538	0.008	19	30	0.400	0.006	23	16	0.550	0.006	2	5	0.557	0.018	0	0	0.511	0.037	8	13	0.502	0.009	19	25	0.515	0.007	31	21	0.504	0.006	14	14	0.460	0.008	5	11	0.521	0.011	5	2	0.535	0.011	2	0	0.493	0.016
chrI	47896	C	T	10	4	0.622	0.014	21	17	0.643	0.008	45	21	0.641	0.005	0	3	0.516	0.031	15	14	0.567	0.008	16	14	0.525	0.009	20	17	0.480	0.007	19	14	0.507	0.007	21	16	0.522	0.007	60	30	0.562	0.005	11	2	0.630	0.011	16	3	0.610	0.010	2	1	0.519	0.053	36	19	0.661	0.006	4	1	0.525	0.020	22	21	0.519	0.007	8	3	0.499	0.013	0	0	0.500	0.354	10	3	0.518	0.011	0	0	0.490	0.049	6	13	0.531	0.012	40	19	0.627	0.006	26	70	0.431	0.005	5	6	0.517	0.013	0	0	0.500	0.209	9	3	0.506	0.011	1	0	0.490	0.021	0	0	0.500	0.121	0	0	0.500	0.359	15	9	0.508	0.010	9	9	0.534	0.012	27	21	0.513	0.007	24	18	0.538	0.008	19	35	0.400	0.006	27	20	0.550	0.006	2	4	0.557	0.018	0	1	0.511	0.037	10	6	0.502	0.009	24	23	0.515	0.007	27	19	0.504	0.006	15	8	0.460	0.008	1	8	0.521	0.011	8	7	0.534	0.011	7	1	0.493	0.016
chrI	47908	C	T	12	5	0.622	0.014	19	15	0.643	0.008	49	23	0.641	0.005	0	3	0.516	0.031	20	10	0.567	0.008	18	16	0.525	0.009	21	18	0.480	0.007	19	16	0.507	0.007	22	16	0.522	0.007	61	37	0.562	0.005	11	2	0.630	0.011	16	4	0.610	0.010	2	1	0.519	0.053	35	20	0.661	0.006	4	3	0.525	0.020	23	22	0.519	0.007	10	4	0.499	0.013	0	0	0.500	0.354	8	5	0.518	0.011	0	0	0.490	0.049	5	14	0.531	0.012	42	19	0.627	0.006	31	70	0.431	0.005	4	6	0.517	0.013	0	0	0.500	0.209	9	3	0.506	0.011	1	1	0.490	0.021	0	0	0.500	0.121	0	0	0.500	0.360	14	9	0.508	0.010	7	9	0.534	0.012	26	24	0.513	0.007	26	15	0.538	0.008	20	37	0.400	0.006	31	15	0.550	0.006	3	3	0.557	0.018	1	0	0.511	0.037	11	7	0.502	0.009	24	21	0.515	0.007	29	16	0.504	0.006	16	9	0.460	0.008	1	10	0.521	0.011	8	6	0.534	0.011	7	1	0.493	0.016
chrI	47959	T	A	16	5	0.622	0.014	17	13	0.643	0.008	58	19	0.641	0.005	2	1	0.516	0.031	25	9	0.568	0.008	14	19	0.525	0.009	20	22	0.480	0.007	13	21	0.507	0.007	29	21	0.522	0.007	77	35	0.562	0.005	19	4	0.630	0.011	26	2	0.610	0.010	1	2	0.519	0.053	35	16	0.661	0.006	4	3	0.525	0.020	33	20	0.519	0.007	16	8	0.499	0.013	0	0	0.500	0.354	7	9	0.518	0.011	0	2	0.490	0.049	10	14	0.531	0.012	52	22	0.627	0.006	36	66	0.431	0.005	3	1	0.517	0.013	0	0	0.500	0.209	9	12	0.506	0.011	0	3	0.490	0.021	0	0	0.500	0.121	0	0	0.500	0.360	21	8	0.508	0.010	16	7	0.534	0.012	31	24	0.513	0.007	14	26	0.538	0.008	15	41	0.400	0.006	36	15	0.550	0.006	3	2	0.557	0.018	4	0	0.511	0.037	20	8	0.502	0.009	33	14	0.515	0.007	33	22	0.504	0.006	19	14	0.460	0.008	3	7	0.521	0.011	10	7	0.534	0.011	13	0	0.493	0.016
chrI	48114	C	G	9	4	0.622	0.014	16	8	0.643	0.008	37	18	0.641	0.005	0	0	0.516	0.031	25	16	0.568	0.008	8	7	0.525	0.009	20	22	0.480	0.007	24	16	0.507	0.007	26	13	0.522	0.007	47	33	0.562	0.005	22	1	0.630	0.011	9	4	0.610	0.010	0	0	0.519	0.053	22	13	0.661	0.006	0	7	0.525	0.020	24	15	0.519	0.007	8	10	0.499	0.013	0	0	0.500	0.354	8	15	0.518	0.011	0	6	0.490	0.049	7	10	0.530	0.012	36	17	0.627	0.006	34	51	0.431	0.005	10	0	0.517	0.013	0	0	0.500	0.209	7	9	0.506	0.011	0	1	0.490	0.021	0	0	0.500	0.121	0	0	0.500	0.360	13	17	0.508	0.010	8	9	0.534	0.012	24	13	0.513	0.007	15	19	0.538	0.008	23	33	0.400	0.006	21	15	0.550	0.006	0	1	0.557	0.018	5	0	0.511	0.037	8	15	0.502	0.009	20	24	0.515	0.007	29	26	0.503	0.006	20	13	0.460	0.008	4	16	0.521	0.011	8	8	0.534	0.011	12	0	0.493	0.016
chrI	48314	T	C	3	5	0.622	0.014	2	4	0.642	0.008	13	8	0.640	0.005	0	0	0.513	0.031	3	8	0.566	0.008	2	7	0.524	0.009	12	13	0.479	0.007	6	6	0.507	0.007	7	4	0.521	0.007	13	28	0.561	0.005	2	4	0.630	0.011	2	0	0.610	0.010	0	0	0.520	0.053	3	12	0.660	0.006	0	0	0.524	0.020	5	8	0.518	0.007	3	1	0.499	0.013	0	0	0.500	0.354	0	6	0.517	0.011	0	0	0.490	0.049	2	3	0.530	0.012	12	11	0.627	0.006	15	31	0.430	0.005	1	4	0.517	0.013	0	0	0.500	0.209	3	5	0.506	0.011	0	0	0.488	0.021	0	0	0.500	0.121	0	0	0.500	0.360	0	3	0.508	0.010	3	4	0.536	0.012	6	9	0.512	0.007	8	7	0.536	0.008	12	15	0.399	0.006	8	8	0.549	0.006	6	2	0.556	0.018	0	2	0.511	0.037	2	0	0.503	0.009	13	9	0.515	0.007	9	14	0.503	0.006	2	4	0.459	0.008	3	7	0.520	0.011	0	5	0.534	0.011	3	0	0.495	0.016
chrI	48557	G	A	6	2	0.622	0.014	15	10	0.644	0.008	42	21	0.641	0.005	2	0	0.513	0.031	14	15	0.569	0.008	12	8	0.527	0.009	16	26	0.482	0.007	15	13	0.509	0.007	22	19	0.523	0.007	46	48	0.563	0.005	4	3	0.630	0.011	15	8	0.614	0.010	0	0	0.519	0.053	28	11	0.662	0.006	2	2	0.526	0.020	12	16	0.519	0.007	2	4	0.500	0.013	0	0	0.500	0.354	5	8	0.518	0.011	0	0	0.490	0.049	6	4	0.531	0.012	40	25	0.629	0.006	23	51	0.432	0.005	6	5	0.514	0.013	0	0	0.500	0.228	9	4	0.507	0.011	0	3	0.491	0.021	0	1	0.500	0.121	1	0	0.500	0.360	10	7	0.510	0.010	2	8	0.538	0.011	18	16	0.512	0.007	5	16	0.538	0.008	18	31	0.398	0.006	26	25	0.550	0.006	8	1	0.558	0.018	0	1	0.515	0.037	14	12	0.505	0.009	17	21	0.515	0.007	19	24	0.503	0.006	20	11	0.461	0.008	8	4	0.522	0.011	6	15	0.534	0.011	3	6	0.495	0.016
chrI	48590	C	T	6	2	0.622	0.014	17	6	0.644	0.008	50	23	0.641	0.005	0	0	0.513	0.031	19	18	0.569	0.008	10	4	0.527	0.009	13	20	0.482	0.007	16	13	0.509	0.007	14	15	0.523	0.007	42	50	0.563	0.005	5	7	0.630	0.011	13	8	0.614	0.010	0	0	0.519	0.053	24	11	0.662	0.006	3	1	0.526	0.020	9	16	0.519	0.007	4	3	0.500	0.013	0	0	0.500	0.354	4	5	0.518	0.011	0	0	0.490	0.049	5	3	0.531	0.012	35	17	0.629	0.006	24	45	0.432	0.005	5	4	0.514	0.013	0	0	0.500	0.228	5	3	0.507	0.011	0	3	0.491	0.021	0	2	0.500	0.121	1	0	0.500	0.360	7	10	0.510	0.010	1	2	0.538	0.011	14	16	0.512	0.007	10	17	0.538	0.008	16	26	0.398	0.006	26	21	0.550	0.006	6	2	0.558	0.018	1	0	0.515	0.037	13	10	0.505	0.009	9	21	0.515	0.007	10	22	0.503	0.006	17	11	0.461	0.008	7	8	0.522	0.011	5	11	0.534	0.011	4	7	0.495	0.016
chrI	48681	G	A	9	2	0.622	0.014	25	12	0.644	0.008	34	20	0.641	0.005	2	0	0.513	0.031	23	14	0.569	0.008	7	6	0.527	0.009	16	20	0.482	0.007	14	9	0.509	0.007	9	14	0.523	0.007	48	40	0.563	0.005	9	8	0.630	0.011	10	12	0.614	0.010	0	1	0.519	0.053	25	8	0.662	0.006	1	8	0.526	0.019	15	17	0.519	0.007	4	2	0.500	0.013	0	0	0.500	0.354	9	6	0.518	0.011	1	1	0.490	0.049	5	9	0.531	0.012	47	10	0.629	0.006	29	50	0.432	0.005	2	1	0.514	0.013	1	0	0.500	0.228	7	11	0.507	0.011	0	3	0.491	0.021	0	2	0.500	0.121	0	0	0.500	0.360	10	5	0.509	0.010	5	12	0.538	0.011	18	16	0.512	0.007	11	14	0.538	0.008	15	30	0.398	0.006	27	22	0.550	0.006	12	3	0.558	0.018	2	0	0.515	0.037	19	8	0.505	0.009	12	17	0.515	0.007	14	21	0.503	0.006	15	13	0.461	0.008	7	5	0.522	0.011	7	12	0.534	0.011	1	11	0.496	0.016
chrI	48751	T	C	10	4	0.622	0.014	28	22	0.644	0.008	27	27	0.641	0.005	2	0	0.513	0.031	27	23	0.569	0.008	5	4	0.527	0.009	15	13	0.482	0.007	12	15	0.509	0.007	9	25	0.523	0.007	50	43	0.563	0.005	5	8	0.630	0.011	4	9	0.614	0.010	0	1	0.519	0.053	28	10	0.662	0.006	2	5	0.526	0.019	28	14	0.519	0.007	4	6	0.500	0.013	0	0	0.500	0.354	5	5	0.518	0.011	0	4	0.490	0.049	1	9	0.531	0.012	32	20	0.629	0.006	44	59	0.432	0.005	4	0	0.514	0.013	1	0	0.500	0.228	9	9	0.507	0.011	2	4	0.491	0.021	0	0	0.500	0.121	0	0	0.500	0.360	7	9	0.509	0.010	11	16	0.538	0.011	12	14	0.512	0.007	17	20	0.538	0.008	17	34	0.398	0.006	20	33	0.550	0.006	7	4	0.558	0.018	0	0	0.515	0.037	14	4	0.505	0.009	11	14	0.515	0.007	14	30	0.503	0.006	6	13	0.461	0.008	1	9	0.522	0.011	10	7	0.534	0.011	3	8	0.496	0.016
chrI	48890	C	T	8	1	0.621	0.014	28	9	0.643	0.008	36	27	0.640	0.005	3	0	0.515	0.031	25	14	0.568	0.008	10	5	0.526	0.010	19	18	0.479	0.007	22	12	0.508	0.007	22	22	0.522	0.007	53	46	0.561	0.005	14	9	0.630	0.011	11	6	0.610	0.010	1	0	0.519	0.054	26	20	0.661	0.006	1	8	0.525	0.020	36	27	0.518	0.007	8	0	0.501	0.013	0	0	0.500	0.354	6	10	0.519	0.011	0	0	0.490	0.049	5	5	0.530	0.012	40	27	0.627	0.006	47	50	0.431	0.005	7	5	0.514	0.014	1	0	0.500	0.228	10	13	0.506	0.011	6	1	0.489	0.021	0	0	0.500	0.125	0	0	0.500	0.360	5	16	0.509	0.010	12	6	0.537	0.012	16	22	0.512	0.007	30	24	0.537	0.008	23	36	0.399	0.006	23	24	0.550	0.006	6	2	0.558	0.018	1	0	0.515	0.037	13	6	0.504	0.009	30	26	0.515	0.007	23	32	0.503	0.006	19	13	0.460	0.008	11	11	0.521	0.011	9	10	0.535	0.011	8	8	0.497	0.016
chrI	48969	A	G	9	6	0.621	0.014	31	18	0.643	0.008	36	27	0.640	0.005	1	0	0.515	0.031	32	17	0.566	0.008	10	12	0.525	0.009	26	26	0.481	0.007	30	12	0.508	0.007	20	25	0.520	0.007	58	50	0.562	0.005	16	9	0.630	0.011	14	9	0.609	0.010	7	0	0.519	0.054	29	22	0.661	0.006	4	10	0.525	0.020	35	28	0.518	0.007	6	7	0.501	0.013	1	0	0.500	0.354	16	11	0.518	0.011	0	4	0.490	0.049	15	12	0.530	0.012	41	19	0.627	0.006	44	53	0.431	0.005	8	6	0.513	0.013	3	0	0.500	0.228	7	11	0.507	0.011	3	7	0.490	0.021	0	0	0.500	0.125	0	0	0.500	0.360	11	12	0.509	0.010	13	15	0.536	0.012	24	25	0.512	0.007	30	22	0.536	0.008	28	33	0.399	0.006	23	34	0.551	0.006	4	4	0.558	0.018	3	0	0.514	0.037	12	13	0.506	0.009	24	27	0.514	0.007	24	31	0.504	0.006	16	17	0.460	0.008	8	15	0.521	0.011	9	12	0.535	0.011	7	6	0.496	0.016
chrI	49061	T	G	14	4	0.622	0.014	18	14	0.645	0.008	44	32	0.640	0.005	5	4	0.518	0.031	32	15	0.566	0.008	13	8	0.524	0.010	24	31	0.480	0.007	22	32	0.509	0.007	21	20	0.521	0.007	46	49	0.561	0.005	13	8	0.629	0.011	3	7	0.610	0.010	5	0	0.519	0.053	20	23	0.663	0.006	2	5	0.524	0.020	23	18	0.518	0.007	6	12	0.501	0.013	1	0	0.500	0.354	12	12	0.516	0.011	0	0	0.490	0.049	12	8	0.530	0.012	45	32	0.626	0.006	42	47	0.431	0.005	5	2	0.511	0.014	0	2	0.500	0.228	10	9	0.506	0.011	3	6	0.491	0.021	2	0	0.500	0.128	0	0	0.500	0.360	6	13	0.509	0.010	8	13	0.535	0.012	24	13	0.510	0.007	26	13	0.536	0.008	21	23	0.400	0.006	23	19	0.550	0.006	1	1	0.558	0.018	0	0	0.514	0.037	12	10	0.506	0.009	30	20	0.514	0.007	22	32	0.505	0.006	12	13	0.459	0.008	8	10	0.522	0.011	12	8	0.535	0.011	5	4	0.496	0.016
chrI	49103	C	T	7	3	0.622	0.014	10	10	0.645	0.008	34	26	0.640	0.005	4	2	0.516	0.031	16	16	0.566	0.008	6	10	0.523	0.010	16	20	0.481	0.007	17	26	0.509	0.007	15	16	0.521	0.007	43	44	0.561	0.005	9	5	0.630	0.011	3	3	0.610	0.010	7	0	0.519	0.053	11	19	0.663	0.006	6	1	0.526	0.020	15	12	0.518	0.007	3	4	0.501	0.013	0	1	0.500	0.354	13	10	0.517	0.011	0	0	0.490	0.049	5	10	0.530	0.012	27	26	0.626	0.006	33	40	0.431	0.005	1	2	0.512	0.014	0	0	0.500	0.228	11	6	0.506	0.011	2	4	0.491	0.021	0	0	0.500	0.128	0	0	0.500	0.360	5	7	0.509	0.010	10	10	0.535	0.012	21	20	0.510	0.007	23	13	0.536	0.008	14	22	0.399	0.006	13	14	0.550	0.006	1	2	0.559	0.018	0	0	0.514	0.037	10	5	0.506	0.009	25	14	0.515	0.007	16	20	0.505	0.006	14	13	0.459	0.008	6	6	0.522	0.011	11	4	0.535	0.011	2	3	0.495	0.016
chrI	49244	G	A	4	0	0.621	0.014	7	4	0.644	0.008	34	14	0.640	0.005	2	0	0.517	0.031	11	5	0.566	0.008	10	10	0.523	0.009	12	22	0.480	0.007	9	8	0.508	0.007	11	14	0.520	0.007	33	32	0.561	0.005	9	0	0.630	0.011	5	2	0.611	0.010	0	0	0.519	0.053	15	13	0.663	0.006	5	1	0.524	0.020	8	7	0.518	0.007	4	2	0.500	0.013	0	0	0.500	0.354	5	6	0.517	0.011	0	0	0.490	0.049	7	4	0.530	0.012	22	10	0.625	0.006	28	27	0.431	0.005	7	3	0.511	0.014	0	0	0.500	0.228	7	1	0.505	0.011	1	0	0.492	0.021	0	0	0.500	0.128	0	0	0.500	0.360	8	5	0.509	0.010	4	0	0.535	0.012	16	17	0.510	0.007	12	13	0.537	0.008	11	18	0.399	0.006	20	20	0.551	0.006	2	3	0.557	0.018	0	0	0.514	0.037	6	0	0.506	0.009	16	15	0.515	0.007	23	13	0.504	0.006	2	5	0.460	0.008	1	2	0.523	0.011	5	5	0.534	0.011	1	0	0.495	0.016
chrI	49262	G	A	2	0	0.621	0.014	8	4	0.644	0.008	35	10	0.640	0.005	2	0	0.517	0.031	11	4	0.566	0.008	10	10	0.523	0.009	13	19	0.480	0.007	9	7	0.508	0.007	9	12	0.520	0.007	29	32	0.561	0.005	9	3	0.630	0.011	7	4	0.611	0.010	0	0	0.519	0.053	18	10	0.663	0.006	4	1	0.524	0.020	10	7	0.518	0.007	3	1	0.500	0.013	0	0	0.500	0.354	7	5	0.517	0.011	0	0	0.490	0.049	5	7	0.530	0.012	21	11	0.625	0.006	25	27	0.431	0.005	10	4	0.511	0.014	0	0	0.500	0.228	7	1	0.505	0.011	1	0	0.492	0.021	0	0	0.500	0.128	0	0	0.500	0.360	8	7	0.509	0.010	4	1	0.535	0.012	15	14	0.510	0.007	16	12	0.537	0.008	15	18	0.399	0.006	20	19	0.551	0.006	5	2	0.557	0.018	0	0	0.514	0.037	9	2	0.506	0.009	15	14	0.515	0.007	19	12	0.504	0.006	1	4	0.460	0.008	3	0	0.523	0.011	5	7	0.534	0.011	1	0	0.495	0.016
chrI	49310	C	T	3	0	0.621	0.014	11	9	0.644	0.008	31	11	0.640	0.005	0	0	0.517	0.031	15	0	0.566	0.008	6	11	0.523	0.009	10	15	0.480	0.007	10	10	0.508	0.007	12	16	0.520	0.007	30	30	0.561	0.005	14	3	0.630	0.011	8	4	0.611	0.010	0	0	0.519	0.053	18	12	0.663	0.006	0	4	0.524	0.020	8	5	0.518	0.007	6	2	0.500	0.013	0	0	0.500	0.354	12	5	0.517	0.011	0	3	0.490	0.049	8	8	0.530	0.012	29	11	0.625	0.006	20	30	0.431	0.005	9	5	0.511	0.014	0	0	0.500	0.228	6	1	0.505	0.011	3	4	0.492	0.021	0	0	0.500	0.128	0	0	0.500	0.360	8	4	0.509	0.010	6	3	0.535	0.012	17	10	0.510	0.007	16	18	0.537	0.008	12	15	0.399	0.006	19	14	0.551	0.006	5	3	0.557	0.018	0	0	0.514	0.037	16	4	0.506	0.009	25	13	0.515	0.007	23	16	0.504	0.006	3	7	0.460	0.008	4	1	0.523	0.011	3	12	0.534	0.011	1	0	0.495	0.016
chrI	49403	C	T	3	0	0.621	0.014	11	8	0.644	0.008	34	17	0.640	0.005	0	0	0.517	0.031	8	11	0.567	0.008	5	8	0.523	0.009	11	20	0.481	0.007	8	8	0.508	0.007	14	21	0.521	0.007	35	29	0.562	0.005	9	5	0.630	0.011	6	1	0.610	0.010	2	0	0.519	0.053	16	14	0.662	0.006	1	2	0.524	0.020	8	10	0.518	0.007	7	6	0.501	0.013	0	0	0.500	0.354	10	2	0.517	0.011	0	1	0.490	0.049	8	1	0.530	0.012	30	10	0.625	0.006	20	30	0.431	0.005	8	4	0.511	0.014	0	0	0.500	0.228	6	7	0.505	0.011	4	1	0.492	0.021	0	0	0.500	0.128	0	0	0.500	0.360	7	4	0.510	0.010	8	5	0.535	0.012	20	4	0.510	0.007	10	10	0.537	0.008	15	16	0.398	0.006	23	18	0.550	0.006	5	3	0.557	0.018	0	0	0.514	0.037	13	3	0.506	0.009	19	11	0.515	0.007	15	21	0.504	0.006	7	8	0.460	0.008	4	2	0.523	0.011	11	4	0.534	0.011	1	0	0.495	0.016
chrI	49496	T	C	1	0	0.621	0.014	13	3	0.644	0.008	25	20	0.640	0.005	0	0	0.519	0.031	19	12	0.566	0.008	8	11	0.523	0.009	8	19	0.479	0.007	8	8	0.508	0.007	12	19	0.521	0.007	33	41	0.561	0.005	6	3	0.630	0.011	8	3	0.611	0.010	4	0	0.519	0.053	22	19	0.663	0.006	2	1	0.523	0.020	14	11	0.517	0.007	9	2	0.499	0.013	0	0	0.500	0.354	3	7	0.517	0.011	0	1	0.490	0.049	8	5	0.530	0.012	33	18	0.626	0.006	26	46	0.431	0.005	2	4	0.511	0.014	0	2	0.500	0.228	7	14	0.506	0.011	0	1	0.493	0.021	0	0	0.500	0.128	0	0	0.500	0.360	0	4	0.509	0.010	5	1	0.535	0.012	10	15	0.510	0.007	12	10	0.538	0.008	16	16	0.398	0.006	13	12	0.550	0.006	5	2	0.557	0.018	0	0	0.514	0.037	9	5	0.507	0.009	25	24	0.515	0.007	16	32	0.504	0.006	10	6	0.460	0.008	4	10	0.522	0.011	9	7	0.534	0.011	2	2	0.494	0.016
chrI	49511	C	T	1	0	0.619	0.014	12	3	0.644	0.008	30	19	0.641	0.005	2	1	0.521	0.031	19	15	0.566	0.008	11	8	0.522	0.009	10	15	0.479	0.007	10	6	0.508	0.007	18	20	0.522	0.007	33	37	0.561	0.005	5	4	0.630	0.011	7	4	0.610	0.010	3	0	0.519	0.054	23	19	0.663	0.006	4	3	0.523	0.020	19	13	0.517	0.007	9	2	0.499	0.013	0	0	0.500	0.354	4	8	0.517	0.011	0	1	0.490	0.049	6	6	0.530	0.012	31	18	0.626	0.006	29	47	0.430	0.005	2	4	0.512	0.014	0	2	0.500	0.228	6	10	0.506	0.011	1	1	0.493	0.021	0	0	0.500	0.132	0	0	0.500	0.360	1	4	0.509	0.010	8	3	0.536	0.012	10	20	0.510	0.007	11	11	0.538	0.008	15	20	0.398	0.006	11	16	0.550	0.006	4	2	0.557	0.018	0	0	0.514	0.037	10	5	0.507	0.009	22	22	0.514	0.007	19	33	0.504	0.006	10	6	0.460	0.008	6	9	0.522	0.011	10	7	0.534	0.011	2	2	0.494	0.016
chrI	49667	A	G	1	4	0.621	0.014	11	4	0.645	0.008	31	19	0.641	0.005	2	0	0.519	0.032	12	9	0.566	0.008	10	2	0.523	0.010	14	12	0.480	0.007	19	9	0.508	0.007	18	13	0.522	0.007	37	36	0.561	0.005	14	4	0.630	0.011	3	5	0.610	0.010	1	0	0.519	0.054	27	13	0.665	0.006	2	2	0.524	0.020	19	9	0.518	0.007	7	3	0.499	0.013	0	0	0.500	0.354	3	5	0.517	0.011	0	0	0.490	0.049	2	7	0.531	0.012	24	18	0.627	0.006	36	33	0.431	0.005	6	7	0.512	0.014	0	0	0.500	0.228	10	7	0.506	0.011	0	2	0.493	0.021	1	0	0.500	0.132	0	0	0.500	0.360	10	1	0.509	0.010	0	1	0.534	0.012	14	20	0.510	0.007	22	16	0.538	0.008	14	28	0.399	0.006	15	21	0.549	0.006	5	5	0.558	0.018	0	0	0.514	0.037	6	6	0.507	0.009	16	14	0.515	0.007	25	19	0.504	0.006	9	11	0.461	0.008	8	0	0.523	0.011	1	7	0.533	0.011	2	2	0.494	0.016
chrI	49703	C	T	4	4	0.621	0.014	14	5	0.645	0.008	32	17	0.641	0.005	2	0	0.519	0.032	11	11	0.566	0.008	11	5	0.523	0.010	10	15	0.480	0.007	14	9	0.508	0.007	15	17	0.522	0.007	50	29	0.561	0.005	13	4	0.630	0.011	6	7	0.610	0.010	1	0	0.519	0.054	25	15	0.665	0.006	2	4	0.524	0.020	25	12	0.518	0.007	7	6	0.499	0.013	0	0	0.500	0.354	6	4	0.517	0.011	0	0	0.490	0.049	2	9	0.531	0.012	30	18	0.627	0.006	42	34	0.431	0.005	5	5	0.512	0.014	0	0	0.500	0.228	12	9	0.506	0.011	0	2	0.493	0.021	2	0	0.500	0.132	0	0	0.500	0.360	11	0	0.509	0.010	0	3	0.534	0.012	14	23	0.510	0.007	24	19	0.538	0.008	15	32	0.399	0.006	24	16	0.549	0.006	5	4	0.558	0.018	0	0	0.514	0.037	5	4	0.507	0.009	19	13	0.515	0.007	26	24	0.504	0.006	11	13	0.461	0.008	8	2	0.523	0.011	1	8	0.533	0.011	4	2	0.494	0.016
chrI	49716	C	A	5	2	0.621	0.014	11	5	0.645	0.008	31	18	0.641	0.005	2	0	0.519	0.032	12	10	0.566	0.008	11	8	0.523	0.010	10	14	0.480	0.007	14	8	0.508	0.007	14	14	0.522	0.007	49	32	0.561	0.005	10	4	0.630	0.011	7	7	0.610	0.010	1	0	0.519	0.054	24	15	0.665	0.006	4	4	0.524	0.020	26	16	0.518	0.007	6	6	0.499	0.013	0	0	0.500	0.354	6	5	0.517	0.011	0	0	0.490	0.049	3	10	0.531	0.012	27	17	0.627	0.006	39	36	0.431	0.005	9	6	0.512	0.014	2	0	0.500	0.228	9	8	0.506	0.011	0	0	0.493	0.021	2	0	0.500	0.132	0	0	0.500	0.360	10	0	0.509	0.010	0	3	0.534	0.012	13	22	0.510	0.007	22	18	0.538	0.008	16	37	0.399	0.006	22	16	0.549	0.006	4	4	0.558	0.018	0	0	0.514	0.037	2	4	0.507	0.009	18	17	0.515	0.007	24	24	0.504	0.006	10	13	0.461	0.008	7	2	0.523	0.011	1	7	0.533	0.011	7	2	0.494	0.016
chrI	49802	A	C	9	1	0.621	0.014	13	9	0.645	0.008	28	23	0.641	0.005	0	0	0.519	0.032	9	8	0.566	0.008	4	11	0.524	0.010	7	14	0.480	0.007	16	13	0.508	0.007	7	11	0.522	0.007	45	29	0.561	0.005	7	3	0.631	0.011	8	9	0.610	0.011	0	0	0.519	0.054	16	11	0.664	0.006	2	0	0.524	0.020	17	24	0.518	0.007	2	7	0.499	0.013	0	0	0.500	0.354	3	6	0.517	0.011	2	0	0.490	0.049	4	5	0.531	0.012	26	9	0.626	0.006	33	37	0.431	0.005	12	4	0.512	0.014	0	0	0.500	0.228	1	3	0.505	0.011	1	1	0.494	0.021	0	0	0.500	0.132	0	0	0.500	0.360	8	1	0.509	0.010	0	0	0.534	0.012	15	15	0.509	0.007	20	11	0.538	0.008	15	24	0.399	0.006	12	13	0.550	0.006	3	7	0.558	0.018	0	0	0.514	0.037	5	5	0.506	0.009	14	18	0.516	0.007	14	23	0.504	0.006	11	14	0.460	0.008	3	1	0.523	0.011	3	3	0.533	0.011	8	8	0.494	0.016
chrI	49823	T	C	10	0	0.621	0.014	17	9	0.645	0.008	30	22	0.641	0.005	0	0	0.519	0.032	16	10	0.566	0.008	6	11	0.524	0.010	10	13	0.480	0.007	17	13	0.508	0.007	15	10	0.522	0.007	43	31	0.561	0.005	8	4	0.631	0.011	9	9	0.610	0.011	0	0	0.519	0.054	22	7	0.664	0.006	2	0	0.524	0.020	22	24	0.518	0.007	2	6	0.499	0.013	0	0	0.500	0.354	6	8	0.517	0.011	2	0	0.490	0.049	6	5	0.531	0.012	28	10	0.626	0.006	40	37	0.431	0.005	13	5	0.512	0.014	0	0	0.500	0.228	1	4	0.505	0.011	1	1	0.494	0.021	0	0	0.500	0.132	0	0	0.500	0.360	9	3	0.509	0.010	0	0	0.534	0.012	14	15	0.509	0.007	19	10	0.538	0.008	20	23	0.399	0.006	20	14	0.550	0.006	2	7	0.558	0.018	0	0	0.514	0.037	7	5	0.506	0.009	17	15	0.516	0.007	21	20	0.504	0.006	16	14	0.460	0.008	6	3	0.523	0.011	5	5	0.533	0.011	8	9	0.494	0.016
chrI	49832	C	T	5	0	0.621	0.014	16	7	0.645	0.008	28	18	0.641	0.005	0	0	0.519	0.032	13	11	0.566	0.008	7	11	0.524	0.010	10	10	0.480	0.007	16	9	0.508	0.007	18	6	0.522	0.007	42	33	0.561	0.005	8	4	0.631	0.011	7	6	0.610	0.011	0	0	0.519	0.054	21	4	0.664	0.006	0	0	0.524	0.020	20	24	0.518	0.007	0	4	0.499	0.013	0	0	0.500	0.354	4	7	0.517	0.011	0	0	0.490	0.049	5	4	0.531	0.012	23	8	0.626	0.006	36	37	0.431	0.005	8	5	0.512	0.014	0	0	0.500	0.228	1	4	0.505	0.011	1	1	0.494	0.021	0	0	0.500	0.133	0	0	0.500	0.360	6	4	0.509	0.010	0	0	0.534	0.012	12	14	0.509	0.007	13	10	0.538	0.008	18	23	0.399	0.006	21	18	0.550	0.006	3	8	0.558	0.018	0	0	0.514	0.037	5	5	0.506	0.009	14	16	0.516	0.007	18	24	0.504	0.006	14	13	0.460	0.008	6	5	0.523	0.011	6	4	0.533	0.011	3	7	0.494	0.016
chrI	49863	G	C	5	0	0.621	0.014	16	7	0.645	0.008	27	19	0.641	0.005	0	0	0.519	0.032	11	9	0.566	0.008	7	15	0.524	0.010	10	9	0.480	0.007	16	13	0.508	0.007	19	9	0.522	0.007	43	33	0.561	0.005	8	4	0.631	0.011	9	5	0.610	0.011	0	0	0.519	0.054	24	5	0.664	0.006	0	0	0.524	0.020	22	20	0.518	0.007	0	4	0.499	0.013	0	0	0.500	0.354	3	5	0.517	0.011	0	0	0.490	0.049	6	3	0.531	0.012	21	10	0.626	0.006	38	30	0.431	0.005	7	3	0.512	0.014	0	0	0.500	0.228	1	4	0.505	0.011	2	2	0.494	0.021	0	0	0.500	0.133	0	0	0.500	0.360	5	5	0.509	0.010	0	0	0.534	0.012	13	10	0.509	0.007	16	10	0.538	0.008	16	22	0.399	0.006	22	17	0.550	0.006	4	11	0.558	0.018	0	0	0.514	0.037	5	8	0.506	0.009	14	14	0.516	0.007	22	21	0.504	0.006	13	12	0.460	0.008	8	5	0.523	0.011	5	5	0.533	0.011	3	5	0.494	0.016
chrI	49871	C	T	5	1	0.621	0.014	20	6	0.645	0.008	36	20	0.641	0.005	0	0	0.519	0.032	10	11	0.566	0.008	5	17	0.524	0.010	8	9	0.480	0.007	18	11	0.508	0.007	22	9	0.522	0.007	44	37	0.561	0.005	13	5	0.631	0.011	13	5	0.610	0.011	0	0	0.519	0.054	26	10	0.664	0.006	4	0	0.524	0.020	22	19	0.518	0.007	0	5	0.499	0.013	0	0	0.500	0.354	3	5	0.517	0.011	0	0	0.490	0.049	6	4	0.531	0.012	26	11	0.626	0.006	33	40	0.431	0.005	6	5	0.512	0.014	0	0	0.500	0.228	1	6	0.505	0.011	2	2	0.494	0.021	0	0	0.500	0.133	0	0	0.500	0.360	7	6	0.509	0.010	1	0	0.534	0.012	17	10	0.509	0.007	13	16	0.538	0.008	17	24	0.399	0.006	17	25	0.550	0.006	4	12	0.558	0.018	0	1	0.514	0.037	5	11	0.506	0.009	15	12	0.516	0.007	24	22	0.504	0.006	14	12	0.460	0.008	7	5	0.523	0.011	4	8	0.533	0.011	1	5	0.494	0.016
chrI	50009	T	C	5	4	0.622	0.014	18	14	0.644	0.008	31	24	0.640	0.005	0	3	0.519	0.032	19	12	0.566	0.008	9	7	0.523	0.010	10	28	0.480	0.007	11	14	0.508	0.007	21	13	0.522	0.007	66	37	0.561	0.005	10	5	0.631	0.011	7	5	0.610	0.011	0	0	0.519	0.054	27	9	0.664	0.006	2	2	0.525	0.020	15	24	0.518	0.007	6	6	0.499	0.013	0	0	0.500	0.354	7	7	0.516	0.011	2	0	0.487	0.050	6	3	0.531	0.012	30	21	0.626	0.006	28	47	0.431	0.005	7	10	0.512	0.014	0	0	0.500	0.228	4	15	0.504	0.011	1	0	0.492	0.021	0	0	0.500	0.133	2	0	0.500	0.360	8	11	0.509	0.010	10	6	0.534	0.012	23	7	0.510	0.007	16	15	0.539	0.008	18	15	0.399	0.006	27	18	0.550	0.006	2	5	0.558	0.018	0	0	0.514	0.037	17	13	0.507	0.009	9	21	0.513	0.007	35	17	0.505	0.006	7	16	0.460	0.008	6	4	0.522	0.011	6	13	0.533	0.011	3	5	0.494	0.016
chrI	50024	C	T	6	3	0.622	0.014	17	13	0.644	0.008	31	23	0.640	0.005	0	3	0.519	0.032	18	17	0.566	0.008	12	7	0.523	0.010	12	26	0.480	0.007	9	17	0.508	0.007	19	12	0.522	0.007	66	40	0.561	0.005	9	5	0.631	0.011	9	5	0.610	0.011	1	0	0.519	0.054	31	9	0.664	0.006	3	5	0.525	0.020	15	22	0.518	0.007	9	5	0.499	0.013	0	0	0.500	0.354	8	7	0.516	0.011	2	0	0.487	0.050	6	3	0.531	0.012	31	19	0.626	0.006	28	49	0.431	0.005	9	7	0.512	0.014	0	0	0.500	0.228	4	16	0.504	0.011	1	0	0.492	0.021	0	0	0.500	0.133	2	0	0.500	0.360	10	12	0.509	0.010	12	7	0.534	0.012	22	6	0.510	0.007	17	14	0.539	0.008	19	17	0.399	0.006	33	18	0.550	0.006	2	3	0.558	0.018	0	0	0.514	0.037	17	13	0.507	0.009	14	24	0.513	0.007	37	15	0.505	0.006	8	17	0.460	0.008	6	2	0.522	0.011	6	11	0.533	0.011	3	5	0.494	0.016
chrI	50141	G	A	10	0	0.621	0.014	22	11	0.645	0.008	42	20	0.642	0.005	4	1	0.519	0.032	16	11	0.567	0.008	15	9	0.525	0.010	19	24	0.480	0.007	30	20	0.506	0.007	17	19	0.522	0.007	48	37	0.560	0.005	21	11	0.630	0.011	18	11	0.609	0.011	2	0	0.519	0.054	36	15	0.664	0.006	6	4	0.524	0.020	20	17	0.518	0.007	5	4	0.499	0.013	0	0	0.500	0.354	8	11	0.517	0.011	0	2	0.487	0.050	4	7	0.531	0.012	27	30	0.627	0.006	27	48	0.431	0.005	6	0	0.512	0.014	0	0	0.500	0.228	12	12	0.504	0.011	0	2	0.492	0.022	2	0	0.500	0.133	0	0	0.500	0.360	15	10	0.509	0.010	14	4	0.534	0.012	13	20	0.510	0.007	25	19	0.539	0.008	15	30	0.400	0.006	36	20	0.549	0.006	2	5	0.558	0.018	4	1	0.515	0.037	11	9	0.507	0.009	23	33	0.516	0.007	30	19	0.505	0.006	7	18	0.463	0.009	8	6	0.522	0.011	16	8	0.534	0.011	3	4	0.494	0.016
chrI	50246	C	T	3	1	0.622	0.014	26	8	0.645	0.008	38	16	0.642	0.005	0	0	0.517	0.032	18	15	0.567	0.008	11	11	0.524	0.010	25	13	0.480	0.007	14	19	0.507	0.007	19	17	0.523	0.007	55	46	0.562	0.005	16	7	0.629	0.011	17	1	0.609	0.011	1	0	0.519	0.054	33	7	0.664	0.006	7	0	0.524	0.020	33	12	0.519	0.007	9	7	0.499	0.013	0	0	0.500	0.354	9	7	0.517	0.011	0	1	0.487	0.050	5	12	0.531	0.012	31	26	0.626	0.006	31	36	0.432	0.005	6	1	0.513	0.014	0	0	0.500	0.228	14	3	0.505	0.011	3	4	0.492	0.022	0	0	0.500	0.133	0	0	0.500	0.361	14	5	0.509	0.010	6	6	0.534	0.012	22	16	0.511	0.007	33	7	0.539	0.008	15	26	0.399	0.006	39	19	0.549	0.006	6	3	0.559	0.018	2	2	0.515	0.037	9	4	0.507	0.009	24	25	0.514	0.007	30	29	0.504	0.006	12	17	0.461	0.009	6	5	0.523	0.011	14	3	0.532	0.011	6	3	0.495	0.016
chrI	50264	T	C	1	1	0.621	0.014	17	6	0.645	0.008	37	14	0.643	0.005	0	0	0.517	0.032	16	15	0.567	0.008	11	11	0.525	0.010	25	10	0.480	0.007	16	14	0.505	0.007	19	10	0.523	0.007	51	41	0.560	0.005	20	5	0.629	0.011	14	1	0.609	0.011	0	0	0.519	0.054	26	7	0.664	0.006	6	0	0.524	0.020	27	12	0.519	0.007	4	11	0.500	0.013	0	0	0.500	0.354	7	7	0.517	0.012	0	1	0.487	0.050	6	11	0.530	0.012	30	23	0.627	0.006	37	38	0.430	0.005	6	3	0.511	0.014	0	0	0.500	0.228	13	3	0.504	0.011	3	4	0.492	0.022	0	0	0.500	0.133	0	0	0.500	0.361	9	3	0.509	0.010	5	6	0.534	0.012	20	16	0.511	0.007	30	6	0.539	0.008	14	27	0.399	0.006	37	22	0.549	0.006	7	6	0.558	0.018	2	2	0.515	0.037	9	3	0.506	0.009	24	23	0.514	0.007	28	21	0.503	0.006	11	19	0.463	0.009	6	5	0.523	0.011	11	3	0.532	0.011	4	4	0.495	0.016
chrI	50343	A	G	1	2	0.621	0.014	20	12	0.645	0.008	36	15	0.641	0.005	2	0	0.517	0.032	21	14	0.567	0.008	22	10	0.525	0.010	22	9	0.481	0.007	15	24	0.506	0.007	24	14	0.522	0.007	36	36	0.560	0.005	17	6	0.629	0.011	13	6	0.609	0.011	2	2	0.519	0.054	30	12	0.664	0.006	2	2	0.524	0.020	22	10	0.519	0.007	3	4	0.499	0.013	0	0	0.500	0.354	12	8	0.517	0.012	2	0	0.487	0.050	2	5	0.530	0.012	36	16	0.627	0.006	48	39	0.431	0.005	5	8	0.512	0.014	0	0	0.500	0.228	5	5	0.505	0.011	3	2	0.491	0.022	0	0	0.500	0.133	0	0	0.500	0.361	8	8	0.509	0.010	7	2	0.534	0.012	28	15	0.510	0.007	24	13	0.540	0.008	19	27	0.399	0.006	25	33	0.549	0.006	7	3	0.558	0.018	0	1	0.515	0.037	11	5	0.507	0.009	21	24	0.516	0.007	32	28	0.504	0.006	18	13	0.464	0.009	5	6	0.523	0.011	12	5	0.532	0.011	3	1	0.495	0.016
chrI	50344	A	G	1	2	0.621	0.014	20	12	0.645	0.008	36	15	0.641	0.005	2	0	0.517	0.032	21	14	0.567	0.008	22	10	0.525	0.010	22	9	0.481	0.007	15	24	0.506	0.007	24	14	0.522	0.007	36	36	0.560	0.005	17	6	0.629	0.011	13	6	0.609	0.011	2	2	0.519	0.054	30	12	0.664	0.006	2	2	0.524	0.020	22	10	0.519	0.007	3	4	0.499	0.013	0	0	0.500	0.354	12	8	0.517	0.012	2	0	0.487	0.050	2	5	0.530	0.012	36	16	0.627	0.006	48	39	0.431	0.005	5	8	0.512	0.014	0	0	0.500	0.228	5	5	0.505	0.011	3	2	0.491	0.022	0	0	0.500	0.133	0	0	0.500	0.361	8	8	0.509	0.010	7	2	0.534	0.012	28	15	0.510	0.007	24	13	0.540	0.008	19	27	0.399	0.006	25	33	0.549	0.006	7	3	0.558	0.018	0	1	0.515	0.037	11	5	0.507	0.009	21	24	0.516	0.007	32	28	0.504	0.006	18	13	0.464	0.009	5	6	0.523	0.011	12	5	0.532	0.011	3	1	0.495	0.016
chrI	50354	C	T	1	4	0.621	0.014	24	12	0.645	0.008	43	19	0.641	0.005	2	0	0.517	0.032	21	15	0.567	0.008	22	12	0.525	0.010	22	15	0.481	0.007	15	26	0.506	0.007	23	18	0.522	0.007	38	37	0.560	0.005	17	6	0.629	0.011	10	6	0.609	0.011	2	2	0.519	0.054	31	14	0.664	0.006	2	3	0.524	0.020	24	12	0.519	0.007	4	3	0.499	0.013	0	0	0.500	0.354	12	8	0.517	0.012	2	0	0.487	0.050	3	7	0.530	0.012	36	17	0.627	0.006	46	49	0.431	0.005	6	9	0.512	0.014	0	0	0.500	0.228	5	9	0.505	0.011	3	3	0.491	0.022	0	0	0.500	0.133	0	0	0.500	0.361	9	9	0.509	0.010	9	5	0.534	0.012	27	20	0.510	0.007	25	13	0.540	0.008	16	30	0.399	0.006	27	38	0.549	0.006	7	4	0.558	0.018	0	0	0.515	0.037	10	11	0.507	0.009	22	23	0.516	0.007	28	30	0.504	0.006	19	19	0.464	0.009	5	8	0.523	0.011	12	6	0.532	0.011	5	3	0.495	0.016
chrI	50384	G	A	2	6	0.621	0.014	16	6	0.645	0.008	36	17	0.641	0.005	1	0	0.517	0.032	18	15	0.567	0.008	19	13	0.525	0.010	21	16	0.481	0.007	13	22	0.506	0.007	26	16	0.522	0.007	40	34	0.560	0.005	13	2	0.629	0.011	12	8	0.609	0.011	4	2	0.519	0.054	19	19	0.664	0.006	1	4	0.524	0.020	19	11	0.519	0.007	2	4	0.499	0.013	0	0	0.500	0.354	11	6	0.517	0.012	2	0	0.487	0.050	7	8	0.530	0.012	27	12	0.627	0.006	46	46	0.431	0.005	6	8	0.512	0.014	0	0	0.500	0.228	5	10	0.505	0.011	4	3	0.491	0.022	0	0	0.500	0.133	0	0	0.500	0.361	7	5	0.509	0.010	6	5	0.534	0.012	25	23	0.510	0.007	21	12	0.540	0.008	12	27	0.399	0.006	22	25	0.549	0.006	7	4	0.558	0.018	0	0	0.515	0.037	6	8	0.507	0.009	25	23	0.516	0.007	24	33	0.504	0.006	20	16	0.464	0.009	6	7	0.523	0.011	8	7	0.532	0.011	4	3	0.495	0.016
chrI	50402	G	A	1	5	0.621	0.014	17	5	0.645	0.008	35	18	0.641	0.005	2	2	0.517	0.032	18	12	0.566	0.008	20	10	0.525	0.010	21	16	0.480	0.007	11	17	0.507	0.007	28	15	0.522	0.007	39	34	0.561	0.005	10	2	0.629	0.011	10	7	0.609	0.011	3	2	0.519	0.054	18	16	0.664	0.006	2	4	0.524	0.020	18	9	0.518	0.007	2	4	0.499	0.013	0	0	0.500	0.354	13	4	0.517	0.012	2	0	0.487	0.050	6	9	0.529	0.012	24	10	0.627	0.006	45	50	0.431	0.005	5	10	0.512	0.014	0	0	0.500	0.228	4	10	0.505	0.011	3	5	0.491	0.022	0	0	0.500	0.133	0	0	0.500	0.361	6	6	0.509	0.010	4	4	0.534	0.012	24	26	0.510	0.007	20	8	0.539	0.008	16	26	0.399	0.006	23	22	0.549	0.006	5	5	0.558	0.018	0	0	0.515	0.037	6	10	0.506	0.009	21	22	0.516	0.007	28	30	0.504	0.006	19	17	0.461	0.009	5	10	0.523	0.011	7	7	0.532	0.011	4	3	0.495	0.016
chrI	50411	C	T	1	6	0.621	0.014	25	5	0.645	0.008	38	20	0.641	0.005	2	2	0.517	0.032	21	14	0.566	0.008	22	11	0.525	0.010	21	21	0.480	0.007	15	19	0.507	0.007	32	19	0.522	0.007	46	36	0.561	0.005	14	2	0.629	0.011	12	8	0.609	0.011	3	0	0.519	0.054	25	20	0.664	0.006	2	5	0.524	0.020	21	7	0.518	0.007	2	6	0.499	0.013	0	0	0.500	0.354	12	5	0.517	0.012	0	0	0.487	0.050	6	10	0.529	0.012	25	11	0.627	0.006	52	52	0.431	0.005	5	9	0.512	0.014	0	0	0.500	0.228	8	12	0.505	0.011	1	4	0.491	0.022	0	0	0.500	0.133	0	0	0.500	0.361	6	6	0.509	0.010	4	4	0.534	0.012	26	26	0.510	0.007	25	11	0.539	0.008	15	28	0.399	0.006	29	23	0.549	0.006	7	2	0.558	0.018	0	0	0.515	0.037	9	10	0.506	0.009	22	20	0.516	0.007	33	28	0.504	0.006	21	16	0.461	0.009	5	7	0.523	0.011	9	9	0.532	0.011	4	3	0.495	0.016
chrI	50450	A	G	3	2	0.621	0.014	22	3	0.644	0.008	33	17	0.643	0.005	2	2	0.517	0.032	25	14	0.566	0.008	11	8	0.525	0.010	12	17	0.480	0.007	13	16	0.506	0.007	30	14	0.522	0.007	35	30	0.559	0.005	14	1	0.629	0.011	13	7	0.609	0.011	3	1	0.519	0.054	17	19	0.664	0.006	2	6	0.524	0.020	16	11	0.518	0.007	0	6	0.499	0.013	0	0	0.500	0.354	10	6	0.517	0.012	0	0	0.487	0.050	5	13	0.530	0.012	20	13	0.627	0.006	42	46	0.430	0.005	6	6	0.511	0.014	0	0	0.500	0.228	4	10	0.505	0.011	3	6	0.491	0.022	0	0	0.500	0.133	0	0	0.500	0.361	5	7	0.509	0.010	2	2	0.534	0.012	15	19	0.510	0.007	22	10	0.539	0.008	9	31	0.399	0.006	18	22	0.549	0.006	4	1	0.558	0.018	0	0	0.515	0.037	5	10	0.506	0.009	18	14	0.514	0.007	24	20	0.503	0.006	17	15	0.462	0.009	4	7	0.523	0.011	8	11	0.531	0.011	3	2	0.494	0.016
chrI	50498	A	G	2	2	0.621	0.014	21	6	0.645	0.008	31	19	0.643	0.005	0	0	0.517	0.032	23	15	0.566	0.008	10	8	0.525	0.010	12	20	0.480	0.007	12	16	0.505	0.007	26	10	0.523	0.007	40	31	0.559	0.005	9	0	0.629	0.011	12	9	0.609	0.011	3	2	0.519	0.054	20	19	0.664	0.006	2	5	0.525	0.020	13	12	0.518	0.007	0	3	0.500	0.013	0	0	0.500	0.354	10	5	0.517	0.012	0	0	0.487	0.050	4	11	0.530	0.012	26	12	0.627	0.006	38	50	0.430	0.005	6	4	0.511	0.014	0	0	0.500	0.228	5	9	0.505	0.011	2	2	0.491	0.022	1	0	0.500	0.133	0	0	0.500	0.361	4	5	0.509	0.010	2	2	0.534	0.012	10	18	0.510	0.007	20	13	0.539	0.008	6	26	0.399	0.006	14	22	0.549	0.006	5	2	0.558	0.018	0	2	0.515	0.037	6	12	0.506	0.009	15	10	0.514	0.007	23	19	0.504	0.006	11	16	0.463	0.009	3	4	0.522	0.011	7	10	0.532	0.011	1	4	0.494	0.016
chrI	50504	T	C	3	0	0.621	0.014	19	6	0.645	0.008	32	17	0.643	0.005	0	0	0.517	0.032	22	12	0.566	0.008	11	6	0.525	0.010	11	16	0.480	0.007	14	13	0.505	0.007	25	8	0.523	0.007	37	28	0.559	0.005	9	0	0.629	0.011	9	9	0.609	0.011	3	2	0.519	0.054	19	17	0.664	0.006	1	5	0.525	0.020	15	11	0.518	0.007	1	3	0.500	0.013	0	0	0.500	0.354	10	3	0.517	0.012	0	0	0.487	0.050	3	10	0.530	0.012	21	12	0.627	0.006	35	50	0.430	0.005	5	3	0.511	0.014	0	0	0.500	0.228	1	5	0.505	0.011	2	2	0.491	0.022	2	0	0.500	0.133	0	0	0.500	0.361	4	4	0.509	0.010	2	2	0.534	0.012	9	15	0.510	0.007	19	10	0.539	0.008	4	24	0.399	0.006	15	16	0.549	0.006	5	2	0.558	0.018	0	2	0.515	0.037	4	9	0.506	0.009	15	11	0.514	0.007	23	17	0.504	0.006	12	14	0.463	0.009	3	3	0.522	0.011	7	10	0.532	0.011	2	2	0.494	0.016
chrI	50663	C	T	4	2	0.621	0.014	18	5	0.644	0.008	41	19	0.641	0.005	0	0	0.517	0.032	6	8	0.566	0.008	7	2	0.525	0.010	8	21	0.480	0.007	11	5	0.506	0.007	16	13	0.522	0.007	42	30	0.561	0.005	9	1	0.628	0.011	9	3	0.608	0.011	1	0	0.519	0.054	17	3	0.664	0.006	5	0	0.525	0.020	13	10	0.517	0.007	1	1	0.499	0.013	0	0	0.500	0.354	3	4	0.517	0.012	0	0	0.487	0.050	8	0	0.529	0.012	30	12	0.626	0.006	28	41	0.432	0.005	5	2	0.511	0.014	0	0	0.500	0.228	7	2	0.505	0.011	0	2	0.492	0.022	0	0	0.500	0.133	0	0	0.500	0.361	6	1	0.509	0.010	5	2	0.534	0.012	10	18	0.510	0.007	13	9	0.539	0.008	19	12	0.399	0.006	29	17	0.550	0.006	5	2	0.555	0.018	3	0	0.515	0.037	7	8	0.507	0.009	17	12	0.515	0.007	17	21	0.504	0.006	8	12	0.461	0.009	4	2	0.522	0.011	1	2	0.531	0.011	1	0	0.494	0.016
chrI	50753	G	A	6	5	0.621	0.014	16	7	0.644	0.008	46	19	0.642	0.005	0	2	0.515	0.032	21	2	0.566	0.008	10	2	0.525	0.010	22	17	0.480	0.007	11	13	0.505	0.007	18	17	0.522	0.007	42	45	0.559	0.005	12	6	0.628	0.011	9	0	0.608	0.011	0	0	0.519	0.054	26	9	0.664	0.006	2	0	0.524	0.020	19	8	0.518	0.007	7	2	0.499	0.013	0	0	0.500	0.354	7	7	0.517	0.012	0	0	0.487	0.050	6	3	0.529	0.012	33	20	0.626	0.006	31	34	0.430	0.005	0	2	0.511	0.014	0	0	0.500	0.228	4	5	0.505	0.011	0	2	0.491	0.022	0	0	0.500	0.133	0	0	0.500	0.361	6	3	0.509	0.010	5	5	0.534	0.012	14	16	0.510	0.007	23	14	0.540	0.008	22	10	0.400	0.006	35	13	0.549	0.006	4	0	0.556	0.018	1	0	0.515	0.037	5	6	0.506	0.009	21	17	0.513	0.007	18	20	0.503	0.006	10	15	0.463	0.009	7	2	0.521	0.011	5	3	0.531	0.011	8	0	0.494	0.016
chrI	50761	A	G	6	5	0.621	0.014	15	7	0.644	0.008	49	18	0.642	0.005	0	2	0.515	0.032	20	2	0.566	0.008	10	2	0.525	0.010	22	16	0.480	0.007	13	13	0.505	0.007	19	16	0.522	0.007	40	44	0.559	0.005	12	6	0.628	0.011	7	0	0.608	0.011	0	0	0.519	0.054	26	9	0.664	0.006	2	0	0.524	0.020	18	8	0.518	0.007	7	2	0.499	0.013	0	0	0.500	0.354	7	6	0.517	0.012	0	0	0.487	0.050	5	3	0.529	0.012	32	19	0.626	0.006	29	33	0.430	0.005	0	2	0.511	0.014	0	0	0.500	0.228	4	5	0.505	0.011	0	2	0.491	0.022	0	0	0.500	0.133	0	0	0.500	0.361	5	4	0.509	0.010	5	5	0.534	0.012	15	17	0.510	0.007	24	15	0.540	0.008	18	11	0.400	0.006	36	14	0.549	0.006	4	0	0.556	0.018	0	0	0.515	0.037	5	6	0.506	0.009	20	18	0.513	0.007	15	21	0.503	0.006	9	15	0.463	0.009	7	3	0.521	0.011	5	3	0.531	0.011	11	0	0.494	0.016
chrI	50882	C	A	10	5	0.621	0.014	16	13	0.645	0.008	51	19	0.641	0.005	0	3	0.515	0.032	24	5	0.566	0.008	11	11	0.525	0.010	23	25	0.480	0.007	17	24	0.506	0.007	28	15	0.523	0.007	74	47	0.560	0.005	10	8	0.628	0.011	11	10	0.608	0.011	1	0	0.519	0.054	27	10	0.663	0.006	2	0	0.524	0.020	24	22	0.516	0.007	12	9	0.499	0.013	0	0	0.500	0.354	8	7	0.517	0.012	0	2	0.487	0.050	9	10	0.529	0.012	28	8	0.626	0.006	36	58	0.431	0.005	3	6	0.511	0.014	0	0	0.500	0.228	5	5	0.505	0.011	3	0	0.491	0.022	0	0	0.500	0.133	1	0	0.500	0.361	9	14	0.509	0.010	12	7	0.534	0.012	15	19	0.510	0.007	19	14	0.539	0.008	19	29	0.400	0.006	34	13	0.550	0.006	3	1	0.555	0.018	7	0	0.515	0.037	12	20	0.506	0.009	17	19	0.513	0.007	21	21	0.503	0.006	11	15	0.463	0.009	4	10	0.521	0.011	12	2	0.530	0.011	3	2	0.494	0.016
chrI	50960	C	T	13	3	0.622	0.014	15	16	0.644	0.008	64	17	0.642	0.005	2	4	0.515	0.032	33	12	0.567	0.008	16	20	0.525	0.010	19	30	0.480	0.007	21	24	0.505	0.007	38	21	0.523	0.007	73	58	0.559	0.005	9	5	0.628	0.011	21	7	0.608	0.011	1	0	0.519	0.054	36	12	0.664	0.006	6	3	0.524	0.020	28	21	0.517	0.007	10	9	0.499	0.013	0	0	0.500	0.354	16	9	0.517	0.012	0	2	0.487	0.050	1	5	0.530	0.012	32	14	0.625	0.006	46	65	0.430	0.005	12	9	0.511	0.014	0	0	0.500	0.228	9	4	0.508	0.011	2	0	0.491	0.022	0	0	0.500	0.133	1	0	0.500	0.361	11	9	0.509	0.010	12	7	0.534	0.012	22	30	0.510	0.007	26	18	0.539	0.008	27	42	0.400	0.006	28	23	0.550	0.006	3	2	0.556	0.018	3	0	0.515	0.037	16	19	0.505	0.009	21	31	0.513	0.007	28	22	0.505	0.006	18	16	0.463	0.009	4	12	0.522	0.011	5	5	0.531	0.011	7	1	0.494	0.016
chrI	50976	C	T	11	2	0.622	0.014	14	15	0.644	0.008	64	18	0.642	0.005	4	3	0.515	0.032	36	9	0.567	0.008	20	17	0.525	0.010	12	30	0.480	0.007	22	27	0.505	0.007	37	27	0.523	0.007	76	50	0.559	0.005	10	4	0.628	0.011	17	8	0.608	0.011	1	0	0.519	0.054	36	14	0.664	0.006	4	4	0.524	0.020	27	21	0.517	0.007	9	8	0.499	0.013	0	0	0.500	0.354	15	8	0.517	0.012	0	1	0.487	0.050	1	5	0.530	0.012	34	15	0.625	0.006	43	67	0.430	0.005	14	8	0.511	0.014	0	0	0.500	0.228	9	6	0.508	0.011	4	0	0.491	0.022	0	0	0.500	0.133	1	0	0.500	0.361	10	11	0.509	0.010	15	6	0.534	0.012	20	31	0.510	0.007	26	20	0.539	0.008	28	45	0.400	0.006	31	22	0.550	0.006	4	2	0.556	0.018	2	0	0.515	0.037	17	17	0.505	0.009	26	28	0.513	0.007	27	21	0.505	0.006	17	17	0.463	0.009	6	13	0.522	0.011	4	6	0.531	0.011	7	1	0.494	0.016
chrI	51026	G	A	9	0	0.622	0.014	20	14	0.645	0.008	59	19	0.641	0.005	4	3	0.515	0.032	30	12	0.566	0.008	22	15	0.524	0.010	19	23	0.480	0.007	30	22	0.504	0.007	31	36	0.523	0.007	69	52	0.558	0.005	9	6	0.628	0.011	24	13	0.608	0.011	3	0	0.519	0.054	41	19	0.664	0.006	5	6	0.524	0.020	29	25	0.517	0.007	10	4	0.499	0.013	0	0	0.500	0.354	12	11	0.517	0.012	0	0	0.487	0.050	4	2	0.530	0.012	48	21	0.626	0.006	33	77	0.430	0.005	16	5	0.511	0.014	2	0	0.500	0.228	21	9	0.507	0.011	7	5	0.491	0.022	0	0	0.500	0.133	1	0	0.500	0.361	12	13	0.509	0.010	13	10	0.533	0.012	21	29	0.509	0.007	32	22	0.539	0.008	26	43	0.400	0.006	37	19	0.550	0.006	7	3	0.556	0.018	2	0	0.515	0.037	18	13	0.505	0.009	35	26	0.513	0.007	24	25	0.504	0.006	19	17	0.460	0.009	15	16	0.522	0.011	10	4	0.531	0.011	5	11	0.494	0.016
chrI	51095	G	A	14	0	0.622	0.014	20	20	0.645	0.008	68	23	0.641	0.005	4	3	0.515	0.032	29	14	0.566	0.008	22	12	0.524	0.010	31	34	0.479	0.007	39	26	0.506	0.007	33	42	0.522	0.007	83	67	0.560	0.005	13	6	0.628	0.011	34	11	0.608	0.011	6	0	0.519	0.054	43	24	0.663	0.006	9	2	0.524	0.020	32	39	0.517	0.007	15	8	0.499	0.013	0	0	0.500	0.354	13	13	0.517	0.012	2	0	0.487	0.050	9	6	0.530	0.012	55	30	0.626	0.006	46	81	0.431	0.005	13	8	0.511	0.014	2	0	0.500	0.228	25	13	0.505	0.011	7	5	0.491	0.022	0	0	0.500	0.133	0	1	0.500	0.361	15	14	0.509	0.010	13	16	0.533	0.012	32	31	0.510	0.007	22	34	0.539	0.008	25	46	0.399	0.006	53	27	0.550	0.006	5	2	0.556	0.018	2	0	0.515	0.037	24	12	0.506	0.009	34	28	0.515	0.007	28	33	0.503	0.006	19	25	0.460	0.009	19	11	0.521	0.011	18	7	0.531	0.011	9	11	0.494	0.016
chrI	51242	T	C	8	2	0.621	0.014	11	17	0.644	0.008	59	31	0.640	0.005	4	2	0.515	0.032	20	10	0.566	0.008	18	10	0.523	0.010	24	34	0.479	0.007	14	22	0.504	0.008	23	37	0.522	0.007	75	56	0.558	0.005	9	0	0.628	0.011	24	6	0.608	0.011	0	0	0.519	0.054	33	20	0.664	0.006	0	6	0.524	0.020	19	22	0.517	0.007	1	9	0.499	0.013	0	0	0.500	0.354	8	14	0.517	0.012	0	0	0.487	0.050	13	7	0.529	0.012	44	21	0.626	0.006	34	71	0.430	0.005	8	9	0.513	0.014	0	0	0.500	0.228	9	7	0.506	0.011	2	4	0.491	0.022	0	0	0.500	0.133	0	0	0.500	0.361	9	20	0.509	0.010	6	10	0.533	0.012	25	17	0.509	0.007	18	24	0.539	0.008	34	45	0.399	0.006	34	19	0.550	0.006	3	3	0.556	0.018	0	0	0.515	0.037	16	8	0.505	0.009	38	32	0.514	0.007	34	42	0.503	0.006	10	18	0.460	0.009	5	6	0.522	0.011	6	11	0.531	0.011	7	4	0.494	0.016
chrI	51287	T	C	5	0	0.621	0.014	13	8	0.644	0.008	52	28	0.641	0.005	1	0	0.515	0.032	17	14	0.567	0.008	12	14	0.523	0.010	21	38	0.479	0.007	17	23	0.505	0.007	28	26	0.520	0.007	59	52	0.559	0.005	10	0	0.628	0.011	13	9	0.610	0.011	2	0	0.519	0.054	30	16	0.663	0.006	0	4	0.524	0.020	15	17	0.517	0.007	4	10	0.499	0.013	0	0	0.500	0.354	7	10	0.516	0.012	2	0	0.487	0.050	10	3	0.529	0.012	34	18	0.626	0.006	38	52	0.431	0.005	8	16	0.513	0.014	0	0	0.500	0.228	10	5	0.506	0.011	1	1	0.491	0.022	0	0	0.500	0.133	0	0	0.500	0.361	6	17	0.509	0.010	6	8	0.533	0.012	18	23	0.510	0.007	21	28	0.539	0.008	29	41	0.399	0.006	24	26	0.550	0.006	2	7	0.556	0.018	0	0	0.515	0.037	12	13	0.506	0.009	34	30	0.515	0.007	39	32	0.503	0.006	12	16	0.460	0.009	5	5	0.521	0.011	7	9	0.532	0.011	2	7	0.494	0.016
chrI	51321	T	C	5	0	0.621	0.014	17	10	0.644	0.008	53	28	0.640	0.005	2	0	0.515	0.032	20	18	0.567	0.008	9	14	0.523	0.010	17	35	0.481	0.007	15	21	0.505	0.007	26	30	0.522	0.007	67	54	0.559	0.005	13	0	0.628	0.011	19	9	0.609	0.011	2	0	0.519	0.054	28	19	0.663	0.006	0	7	0.524	0.020	20	17	0.517	0.007	5	12	0.499	0.013	0	0	0.500	0.354	6	8	0.517	0.012	2	0	0.487	0.050	8	5	0.529	0.012	34	17	0.625	0.006	41	54	0.432	0.005	7	13	0.513	0.014	0	0	0.500	0.228	11	8	0.507	0.011	2	1	0.493	0.022	0	0	0.500	0.133	0	0	0.500	0.361	3	17	0.510	0.010	6	8	0.532	0.012	13	22	0.509	0.007	22	27	0.539	0.008	23	42	0.400	0.006	26	27	0.550	0.006	3	8	0.556	0.018	0	0	0.515	0.037	10	14	0.505	0.009	42	29	0.513	0.007	38	40	0.504	0.006	12	18	0.462	0.009	7	5	0.521	0.011	9	10	0.530	0.011	2	8	0.494	0.016
chrI	51371	A	C	8	1	0.621	0.014	21	11	0.644	0.008	50	29	0.642	0.005	1	2	0.515	0.032	20	25	0.568	0.008	10	12	0.524	0.010	20	23	0.479	0.007	13	26	0.505	0.008	31	32	0.521	0.007	60	51	0.559	0.005	11	5	0.628	0.011	21	7	0.608	0.011	5	0	0.519	0.054	27	26	0.662	0.006	0	8	0.524	0.020	28	17	0.517	0.007	8	12	0.498	0.013	0	0	0.500	0.354	9	6	0.517	0.012	2	1	0.487	0.050	4	4	0.529	0.012	26	21	0.625	0.006	41	55	0.430	0.005	5	7	0.511	0.014	0	0	0.500	0.228	11	10	0.507	0.011	1	1	0.491	0.022	1	0	0.500	0.133	0	0	0.500	0.361	7	11	0.508	0.010	8	7	0.533	0.012	18	21	0.509	0.007	30	35	0.539	0.008	24	34	0.399	0.006	25	30	0.551	0.006	3	4	0.557	0.018	0	0	0.515	0.037	17	14	0.504	0.010	49	28	0.513	0.007	35	39	0.504	0.006	15	17	0.463	0.009	9	6	0.522	0.011	15	16	0.530	0.011	2	5	0.494	0.016
chrI	51704	T	C	1	3	0.620	0.014	0	4	0.645	0.008	14	12	0.640	0.005	0	2	0.515	0.033	6	9	0.567	0.008	1	3	0.525	0.010	2	13	0.478	0.007	4	7	0.503	0.008	14	16	0.523	0.007	17	12	0.558	0.005	0	7	0.624	0.011	2	0	0.609	0.011	0	0	0.520	0.055	6	6	0.663	0.006	2	1	0.523	0.020	7	11	0.517	0.007	0	1	0.499	0.013	0	0	0.500	0.354	2	7	0.516	0.012	0	2	0.487	0.050	0	4	0.530	0.012	8	11	0.626	0.006	18	25	0.430	0.005	0	1	0.510	0.014	0	0	0.500	0.228	4	2	0.504	0.011	0	0	0.492	0.022	2	0	0.500	0.133	0	0	0.500	0.361	0	1	0.508	0.011	0	2	0.533	0.012	10	5	0.509	0.007	3	8	0.540	0.008	8	9	0.400	0.006	6	4	0.550	0.007	4	0	0.556	0.018	1	1	0.512	0.038	2	2	0.505	0.010	6	6	0.513	0.007	11	13	0.502	0.006	6	3	0.461	0.009	2	2	0.521	0.011	3	4	0.531	0.012	0	1	0.493	0.017
chrI	51712	T	G	1	3	0.620	0.014	0	2	0.645	0.008	12	13	0.640	0.005	0	2	0.515	0.033	7	9	0.567	0.008	1	4	0.525	0.010	2	13	0.478	0.007	3	6	0.503	0.008	13	16	0.523	0.007	17	10	0.558	0.005	0	5	0.624	0.011	2	0	0.609	0.011	0	0	0.520	0.055	4	5	0.663	0.006	2	1	0.523	0.020	7	8	0.517	0.007	0	1	0.499	0.013	0	0	0.500	0.354	0	5	0.516	0.012	0	2	0.487	0.050	0	3	0.530	0.012	7	8	0.626	0.006	18	24	0.430	0.005	0	1	0.510	0.014	0	0	0.500	0.228	4	2	0.504	0.011	0	0	0.492	0.022	2	0	0.500	0.133	0	0	0.500	0.361	0	1	0.508	0.011	0	2	0.533	0.012	9	5	0.509	0.007	3	7	0.540	0.008	7	9	0.400	0.006	7	2	0.550	0.007	4	0	0.556	0.018	1	1	0.512	0.038	2	2	0.505	0.010	5	5	0.513	0.007	10	9	0.502	0.006	6	3	0.461	0.009	2	2	0.521	0.011	3	3	0.531	0.012	0	1	0.493	0.017
chrI	51787	G	A	0	0	0.620	0.014	0	1	0.645	0.008	3	1	0.640	0.005	0	0	0.514	0.033	1	1	0.568	0.008	0	1	0.525	0.010	1	1	0.479	0.007	1	0	0.503	0.008	3	0	0.522	0.007	5	2	0.558	0.005	0	1	0.627	0.011	1	0	0.609	0.011	0	0	0.520	0.055	1	0	0.662	0.007	0	0	0.522	0.020	0	2	0.518	0.007	0	0	0.499	0.013	0	0	0.500	0.354	0	2	0.517	0.012	0	2	0.487	0.050	0	0	0.529	0.012	2	1	0.625	0.006	7	7	0.431	0.005	0	0	0.512	0.014	0	0	0.500	0.228	0	0	0.504	0.012	0	0	0.492	0.022	0	0	0.500	0.133	0	0	0.500	0.361	0	0	0.508	0.011	1	0	0.532	0.012	0	1	0.509	0.007	0	1	0.540	0.008	3	3	0.400	0.006	4	0	0.551	0.007	2	0	0.556	0.018	0	0	0.512	0.038	2	0	0.505	0.010	2	1	0.512	0.007	3	2	0.504	0.006	1	1	0.462	0.009	0	0	0.521	0.011	1	1	0.531	0.012	0	0	0.492	0.017
chrI	51798	G	T	1	0	0.620	0.014	0	1	0.645	0.008	2	1	0.640	0.005	0	0	0.514	0.033	1	1	0.568	0.008	0	1	0.525	0.010	0	1	0.479	0.007	0	0	0.503	0.008	1	0	0.522	0.007	7	2	0.558	0.005	0	1	0.627	0.011	1	0	0.609	0.011	0	0	0.520	0.055	0	0	0.662	0.007	0	0	0.522	0.020	0	2	0.518	0.007	0	0	0.499	0.013	0	0	0.500	0.354	0	1	0.517	0.012	0	2	0.487	0.050	0	0	0.529	0.012	4	1	0.625	0.006	10	6	0.431	0.005	0	0	0.512	0.014	0	0	0.500	0.228	0	0	0.504	0.012	0	0	0.492	0.022	0	0	0.500	0.133	0	0	0.500	0.361	2	0	0.508	0.011	1	0	0.532	0.012	0	1	0.509	0.007	0	0	0.540	0.008	5	2	0.400	0.006	5	0	0.551	0.007	1	0	0.556	0.018	0	0	0.512	0.038	2	0	0.505	0.010	2	0	0.512	0.007	2	0	0.504	0.006	1	0	0.462	0.009	0	0	0.521	0.011	1	1	0.531	0.012	0	0	0.492	0.017
chrI	51858	A	G	13	4	0.620	0.014	9	13	0.644	0.008	41	13	0.640	0.005	0	2	0.514	0.033	21	14	0.568	0.008	8	18	0.524	0.010	16	11	0.480	0.007	22	14	0.502	0.008	15	18	0.521	0.007	46	30	0.558	0.005	5	10	0.626	0.011	7	7	0.609	0.011	0	1	0.520	0.055	21	14	0.661	0.007	2	3	0.523	0.020	7	9	0.517	0.007	5	14	0.500	0.013	0	0	0.500	0.354	7	7	0.517	0.012	1	0	0.487	0.050	4	15	0.529	0.012	20	19	0.625	0.006	27	38	0.430	0.005	5	8	0.512	0.014	0	0	0.500	0.228	8	6	0.505	0.012	1	7	0.492	0.022	4	2	0.500	0.133	0	0	0.500	0.361	11	7	0.508	0.011	7	11	0.532	0.012	21	18	0.510	0.007	16	7	0.540	0.008	18	21	0.400	0.006	18	14	0.551	0.007	5	2	0.555	0.018	2	2	0.512	0.038	10	11	0.505	0.010	27	14	0.512	0.007	11	14	0.504	0.006	9	11	0.461	0.009	8	8	0.522	0.011	11	7	0.529	0.012	2	11	0.492	0.017
chrI	51903	T	C	14	5	0.619	0.014	22	24	0.645	0.008	67	21	0.641	0.005	2	0	0.514	0.033	26	23	0.568	0.008	16	24	0.524	0.010	30	21	0.481	0.007	35	23	0.501	0.008	26	28	0.521	0.007	58	44	0.557	0.005	10	25	0.625	0.011	10	11	0.611	0.011	0	2	0.520	0.055	34	24	0.660	0.006	4	5	0.526	0.020	18	19	0.518	0.007	11	15	0.499	0.013	0	0	0.500	0.354	12	14	0.519	0.012	2	0	0.487	0.050	7	19	0.528	0.012	27	28	0.627	0.006	35	50	0.431	0.005	5	13	0.512	0.014	0	0	0.500	0.228	12	14	0.506	0.011	2	8	0.491	0.022	4	2	0.500	0.133	0	0	0.500	0.361	16	13	0.509	0.011	13	12	0.530	0.012	37	30	0.509	0.007	27	13	0.539	0.008	26	31	0.399	0.006	28	21	0.553	0.006	5	2	0.553	0.018	2	2	0.512	0.038	16	20	0.503	0.010	34	21	0.512	0.007	17	27	0.502	0.006	14	21	0.462	0.009	17	10	0.521	0.011	14	14	0.528	0.012	3	4	0.491	0.017
chrI	51927	A	T	13	5	0.619	0.014	19	17	0.646	0.008	58	16	0.641	0.005	3	0	0.514	0.033	27	18	0.569	0.008	14	20	0.525	0.010	28	20	0.480	0.007	28	22	0.501	0.008	25	23	0.523	0.007	48	43	0.558	0.005	11	23	0.625	0.011	9	9	0.611	0.011	0	1	0.520	0.055	30	19	0.661	0.006	4	4	0.526	0.020	14	16	0.518	0.007	9	13	0.498	0.013	0	0	0.500	0.354	10	14	0.519	0.012	2	0	0.487	0.050	5	18	0.528	0.012	27	28	0.627	0.006	32	46	0.432	0.005	6	13	0.512	0.014	0	0	0.500	0.228	11	14	0.506	0.011	2	4	0.491	0.022	4	1	0.500	0.133	0	0	0.500	0.361	17	15	0.509	0.011	13	10	0.530	0.012	34	22	0.508	0.007	23	15	0.539	0.008	22	26	0.401	0.007	28	18	0.553	0.006	6	0	0.554	0.018	1	0	0.512	0.038	16	19	0.503	0.010	24	17	0.513	0.007	16	26	0.502	0.006	14	23	0.463	0.009	13	9	0.520	0.011	15	11	0.529	0.012	4	2	0.491	0.017
chrI	51932	T	C	19	5	0.619	0.014	27	17	0.646	0.008	69	18	0.641	0.005	4	0	0.514	0.033	29	18	0.569	0.008	17	21	0.525	0.010	31	24	0.480	0.007	29	22	0.501	0.008	31	27	0.523	0.007	54	51	0.558	0.005	15	24	0.625	0.011	11	8	0.611	0.011	0	1	0.520	0.055	42	18	0.661	0.006	4	4	0.526	0.020	16	19	0.518	0.007	10	13	0.498	0.013	0	0	0.500	0.354	14	14	0.519	0.012	4	0	0.487	0.050	8	20	0.528	0.012	30	29	0.627	0.006	39	56	0.432	0.005	6	14	0.512	0.014	0	0	0.500	0.228	11	16	0.506	0.011	4	4	0.491	0.022	4	1	0.500	0.133	0	0	0.500	0.361	20	16	0.509	0.011	14	12	0.530	0.012	36	25	0.508	0.007	25	18	0.539	0.008	24	27	0.401	0.007	41	18	0.553	0.006	7	1	0.554	0.018	0	0	0.512	0.038	16	19	0.503	0.010	30	20	0.513	0.007	24	28	0.502	0.006	17	24	0.463	0.009	16	10	0.520	0.011	18	13	0.529	0.012	5	2	0.491	0.017
chrI	51951	T	A	16	5	0.619	0.014	27	18	0.646	0.008	65	28	0.641	0.005	7	0	0.514	0.033	22	21	0.569	0.008	13	20	0.525	0.010	30	30	0.480	0.007	25	20	0.501	0.008	30	27	0.523	0.007	50	50	0.558	0.005	11	21	0.625	0.011	16	11	0.611	0.011	0	1	0.520	0.055	42	19	0.661	0.006	1	4	0.526	0.020	21	24	0.518	0.007	11	12	0.498	0.013	0	0	0.500	0.354	10	14	0.519	0.012	2	0	0.487	0.050	9	22	0.528	0.012	32	26	0.627	0.006	35	61	0.432	0.005	6	15	0.512	0.014	0	0	0.500	0.228	7	17	0.506	0.011	5	5	0.491	0.022	0	0	0.500	0.133	0	0	0.500	0.361	21	18	0.509	0.011	15	12	0.530	0.012	40	28	0.508	0.007	25	18	0.539	0.008	22	32	0.401	0.007	31	16	0.553	0.006	5	1	0.554	0.018	0	0	0.512	0.038	17	17	0.503	0.010	31	24	0.513	0.007	28	30	0.502	0.006	19	27	0.463	0.009	16	11	0.520	0.011	16	17	0.529	0.012	4	2	0.491	0.017
chrI	52023	C	T	14	3	0.619	0.014	34	17	0.646	0.008	59	30	0.641	0.005	4	0	0.514	0.033	33	14	0.569	0.008	18	10	0.525	0.010	26	35	0.480	0.007	18	18	0.501	0.008	35	32	0.523	0.007	56	47	0.558	0.005	15	8	0.625	0.011	17	10	0.611	0.011	0	0	0.520	0.055	40	22	0.661	0.006	2	4	0.526	0.020	29	35	0.518	0.007	13	7	0.498	0.013	0	0	0.500	0.354	17	22	0.519	0.012	0	0	0.487	0.050	9	14	0.528	0.012	34	20	0.627	0.006	43	56	0.432	0.005	11	10	0.512	0.014	0	0	0.500	0.228	8	15	0.506	0.011	4	2	0.491	0.022	0	0	0.500	0.133	0	0	0.500	0.361	11	22	0.509	0.011	12	8	0.530	0.012	30	38	0.508	0.007	28	14	0.539	0.008	25	30	0.401	0.007	46	19	0.553	0.006	7	3	0.554	0.018	2	1	0.512	0.038	27	16	0.503	0.010	41	21	0.513	0.007	34	24	0.502	0.006	24	15	0.463	0.009	14	10	0.520	0.011	18	15	0.529	0.012	9	5	0.491	0.017
chrI	52068	T	C	9	5	0.619	0.014	33	17	0.646	0.008	66	29	0.641	0.005	1	0	0.514	0.033	27	18	0.569	0.008	21	16	0.525	0.010	29	33	0.480	0.007	21	23	0.502	0.008	43	27	0.522	0.007	67	49	0.558	0.005	21	10	0.625	0.011	13	8	0.611	0.011	0	0	0.520	0.055	42	23	0.661	0.007	2	6	0.526	0.020	27	33	0.518	0.007	12	11	0.498	0.013	0	0	0.500	0.354	16	19	0.518	0.012	1	0	0.487	0.050	7	15	0.528	0.012	34	23	0.627	0.006	46	60	0.432	0.005	9	11	0.512	0.014	0	0	0.500	0.228	8	11	0.507	0.012	1	2	0.491	0.022	0	0	0.500	0.133	0	0	0.500	0.361	7	23	0.509	0.011	10	9	0.530	0.012	31	31	0.508	0.007	32	13	0.539	0.008	33	29	0.401	0.007	48	16	0.553	0.007	4	2	0.554	0.018	0	2	0.512	0.038	34	17	0.503	0.010	36	22	0.512	0.007	36	34	0.504	0.006	27	20	0.462	0.009	17	12	0.521	0.011	17	6	0.529	0.012	9	12	0.491	0.017
chrI	52122	G	A	12	5	0.619	0.014	25	17	0.646	0.008	59	29	0.641	0.005	2	5	0.514	0.033	34	23	0.569	0.008	17	21	0.525	0.010	23	31	0.480	0.007	25	18	0.502	0.008	39	29	0.521	0.007	65	46	0.558	0.005	16	9	0.625	0.011	15	7	0.611	0.011	0	0	0.520	0.055	41	20	0.661	0.007	1	7	0.526	0.020	30	26	0.518	0.007	11	14	0.498	0.013	0	0	0.500	0.354	13	15	0.518	0.012	2	2	0.487	0.050	6	7	0.527	0.012	37	15	0.627	0.006	48	64	0.431	0.005	4	8	0.512	0.014	0	0	0.500	0.228	8	9	0.507	0.012	1	4	0.491	0.022	0	0	0.500	0.133	0	0	0.500	0.361	14	12	0.509	0.011	7	7	0.530	0.012	29	29	0.508	0.007	25	10	0.539	0.008	34	24	0.400	0.006	43	15	0.553	0.007	6	4	0.554	0.018	0	1	0.512	0.038	22	14	0.503	0.010	30	21	0.512	0.007	33	32	0.502	0.006	25	16	0.462	0.009	16	15	0.519	0.011	15	5	0.529	0.012	3	13	0.491	0.017
chrI	52161	A	G	12	3	0.619	0.014	23	23	0.646	0.008	51	23	0.641	0.005	1	3	0.514	0.033	29	19	0.569	0.008	18	15	0.525	0.010	18	29	0.480	0.007	23	26	0.502	0.008	30	28	0.521	0.007	62	45	0.558	0.005	8	6	0.625	0.011	10	7	0.611	0.011	0	0	0.520	0.055	33	17	0.661	0.007	2	5	0.526	0.020	27	25	0.518	0.007	6	10	0.498	0.013	0	0	0.500	0.354	12	10	0.518	0.012	1	0	0.487	0.050	5	5	0.527	0.012	31	14	0.627	0.006	50	62	0.432	0.005	3	4	0.512	0.014	0	0	0.500	0.228	6	10	0.507	0.012	2	5	0.491	0.022	1	0	0.500	0.133	0	0	0.500	0.361	12	15	0.509	0.011	5	6	0.530	0.012	25	30	0.508	0.007	23	12	0.538	0.008	31	23	0.400	0.006	33	15	0.553	0.007	5	5	0.553	0.018	0	0	0.512	0.038	17	12	0.503	0.010	25	24	0.512	0.007	33	28	0.502	0.006	24	11	0.462	0.009	14	17	0.519	0.011	13	6	0.529	0.012	8	10	0.491	0.017
chrI	52395	A	G	7	9	0.619	0.014	14	10	0.646	0.008	54	21	0.641	0.005	0	2	0.514	0.033	28	15	0.569	0.008	13	7	0.525	0.010	20	18	0.480	0.007	19	22	0.502	0.008	20	18	0.522	0.007	41	39	0.558	0.005	10	9	0.625	0.011	9	11	0.611	0.011	0	2	0.520	0.055	33	17	0.661	0.007	2	6	0.526	0.020	15	24	0.518	0.007	7	6	0.498	0.013	0	0	0.500	0.354	3	7	0.518	0.012	0	0	0.487	0.050	5	7	0.528	0.012	32	11	0.627	0.006	39	59	0.432	0.005	7	5	0.512	0.014	0	0	0.500	0.228	1	4	0.507	0.011	5	0	0.491	0.022	0	0	0.500	0.133	1	0	0.500	0.361	8	21	0.509	0.011	7	7	0.530	0.012	22	18	0.507	0.007	20	21	0.539	0.008	22	31	0.400	0.007	31	20	0.553	0.007	3	3	0.553	0.018	0	0	0.512	0.038	15	16	0.503	0.010	23	15	0.512	0.007	31	17	0.503	0.006	11	17	0.464	0.009	12	9	0.522	0.011	13	3	0.529	0.012	3	13	0.491	0.017
chrI	52500	A	T	7	7	0.619	0.014	23	15	0.645	0.008	50	23	0.641	0.005	0	3	0.514	0.033	19	12	0.569	0.008	24	9	0.525	0.010	22	20	0.480	0.007	26	20	0.502	0.008	16	16	0.522	0.007	45	48	0.558	0.005	16	6	0.626	0.011	9	2	0.610	0.011	0	0	0.520	0.055	31	17	0.662	0.007	1	4	0.526	0.020	19	29	0.520	0.007	11	7	0.498	0.013	0	0	0.500	0.354	5	4	0.518	0.012	0	0	0.487	0.049	8	7	0.527	0.012	35	18	0.627	0.006	41	45	0.432	0.005	7	4	0.512	0.014	0	0	0.500	0.228	10	8	0.507	0.011	5	1	0.491	0.022	2	0	0.500	0.133	2	0	0.500	0.361	5	13	0.508	0.011	10	11	0.530	0.012	17	20	0.508	0.007	23	15	0.539	0.008	9	30	0.399	0.006	35	28	0.553	0.007	3	1	0.553	0.018	0	0	0.512	0.038	7	18	0.503	0.010	22	15	0.511	0.007	35	25	0.502	0.006	11	11	0.463	0.009	12	14	0.520	0.011	10	6	0.528	0.012	4	3	0.491	0.017
chrI	52540	G	A	5	4	0.619	0.014	17	11	0.645	0.008	58	27	0.641	0.005	0	3	0.514	0.033	20	11	0.569	0.008	27	9	0.525	0.010	17	19	0.480	0.007	26	20	0.502	0.008	16	15	0.522	0.007	44	46	0.558	0.005	22	6	0.626	0.011	11	1	0.610	0.011	0	0	0.520	0.055	39	18	0.662	0.007	0	2	0.526	0.020	18	24	0.520	0.007	13	6	0.498	0.013	0	0	0.500	0.354	4	7	0.518	0.012	0	0	0.487	0.049	9	8	0.527	0.012	34	21	0.627	0.006	41	40	0.432	0.005	7	3	0.512	0.014	0	0	0.500	0.228	12	9	0.507	0.011	4	6	0.491	0.022	2	0	0.500	0.133	1	0	0.500	0.362	5	10	0.508	0.011	12	6	0.530	0.012	19	16	0.508	0.007	22	12	0.539	0.008	6	27	0.399	0.006	34	33	0.553	0.007	3	2	0.553	0.018	0	0	0.512	0.038	10	19	0.503	0.010	26	20	0.511	0.007	31	26	0.502	0.006	11	13	0.463	0.009	13	15	0.520	0.011	14	7	0.528	0.012	6	6	0.491	0.017
chrI	52608	A	T	3	2	0.619	0.014	14	11	0.645	0.008	41	27	0.641	0.005	0	2	0.514	0.033	19	10	0.568	0.008	14	7	0.525	0.010	13	18	0.480	0.007	19	19	0.501	0.008	14	14	0.522	0.007	31	40	0.558	0.005	15	5	0.626	0.011	6	3	0.610	0.011	0	0	0.520	0.055	43	11	0.662	0.006	0	2	0.526	0.020	16	19	0.520	0.007	9	6	0.498	0.013	0	0	0.500	0.354	3	6	0.518	0.012	0	0	0.487	0.049	5	11	0.526	0.012	28	20	0.627	0.006	34	35	0.432	0.005	4	5	0.512	0.014	0	0	0.500	0.228	7	8	0.507	0.011	4	7	0.491	0.022	2	0	0.500	0.133	0	0	0.500	0.362	4	9	0.508	0.011	6	4	0.530	0.012	19	13	0.508	0.007	14	10	0.539	0.008	8	24	0.400	0.006	25	31	0.553	0.007	6	2	0.553	0.018	0	0	0.512	0.038	7	14	0.503	0.010	20	15	0.511	0.007	24	23	0.502	0.006	13	12	0.463	0.009	12	7	0.520	0.011	12	12	0.528	0.012	6	10	0.491	0.017
chrI	52696	T	A	2	0	0.619	0.014	12	6	0.646	0.008	21	16	0.642	0.005	0	2	0.514	0.033	8	3	0.569	0.008	2	3	0.524	0.010	18	10	0.481	0.007	12	7	0.501	0.008	11	7	0.522	0.007	27	22	0.558	0.005	2	1	0.625	0.011	3	0	0.610	0.011	0	0	0.521	0.056	19	11	0.661	0.007	0	0	0.526	0.020	10	13	0.519	0.007	0	2	0.498	0.013	0	0	0.500	0.354	5	1	0.519	0.012	0	0	0.487	0.049	0	4	0.527	0.012	12	11	0.627	0.006	16	30	0.431	0.005	1	4	0.512	0.014	2	0	0.500	0.228	4	2	0.507	0.012	2	1	0.490	0.022	0	0	0.500	0.133	0	0	0.500	0.362	9	2	0.508	0.011	2	5	0.530	0.012	13	12	0.507	0.007	13	13	0.541	0.008	3	19	0.401	0.007	16	18	0.554	0.007	5	3	0.554	0.018	0	0	0.512	0.038	5	9	0.505	0.010	16	7	0.511	0.007	14	18	0.502	0.006	10	7	0.463	0.009	4	10	0.521	0.011	0	7	0.525	0.012	6	0	0.491	0.017
chrI	52705	T	G	2	0	0.619	0.014	12	6	0.646	0.008	24	15	0.642	0.005	0	2	0.514	0.033	8	3	0.569	0.008	2	4	0.524	0.010	14	10	0.481	0.007	12	7	0.501	0.008	10	10	0.522	0.007	27	21	0.558	0.005	2	1	0.625	0.011	4	0	0.610	0.011	0	0	0.521	0.056	17	10	0.661	0.007	2	0	0.526	0.020	12	13	0.519	0.007	0	2	0.498	0.013	0	0	0.500	0.354	5	2	0.519	0.012	0	0	0.487	0.049	0	4	0.527	0.012	13	11	0.627	0.006	14	32	0.431	0.005	1	4	0.512	0.014	2	0	0.500	0.228	2	3	0.507	0.012	2	1	0.490	0.022	0	0	0.500	0.133	0	0	0.500	0.362	9	1	0.508	0.011	2	6	0.530	0.012	15	12	0.507	0.007	13	11	0.541	0.008	3	17	0.401	0.007	16	17	0.553	0.007	3	3	0.554	0.018	1	0	0.512	0.038	5	8	0.505	0.010	15	10	0.511	0.007	14	18	0.502	0.006	10	7	0.463	0.009	4	10	0.521	0.011	0	7	0.525	0.012	5	0	0.491	0.017
chrI	52846	G	A	3	2	0.619	0.014	7	0	0.646	0.008	22	15	0.642	0.005	0	0	0.513	0.033	10	5	0.567	0.008	5	4	0.524	0.010	13	18	0.481	0.007	10	7	0.498	0.008	11	8	0.522	0.007	30	23	0.556	0.005	2	1	0.626	0.011	2	3	0.608	0.011	0	0	0.521	0.056	15	3	0.660	0.007	3	0	0.529	0.020	11	7	0.519	0.007	5	4	0.499	0.013	0	0	0.500	0.354	1	1	0.519	0.012	0	1	0.487	0.049	1	6	0.525	0.012	21	13	0.628	0.006	28	30	0.430	0.005	3	0	0.511	0.014	0	0	0.500	0.228	2	2	0.506	0.012	4	0	0.490	0.022	0	0	0.500	0.133	0	0	0.500	0.362	5	2	0.509	0.011	3	3	0.528	0.012	10	9	0.506	0.007	11	8	0.540	0.008	11	13	0.401	0.007	13	9	0.553	0.007	3	6	0.551	0.019	1	2	0.512	0.038	3	4	0.503	0.010	14	6	0.511	0.007	11	12	0.501	0.006	4	4	0.464	0.009	2	3	0.523	0.011	5	4	0.525	0.012	2	0	0.490	0.017
chrI	52849	A	G	3	2	0.619	0.014	7	0	0.646	0.008	22	15	0.642	0.005	0	0	0.513	0.033	10	5	0.567	0.008	5	4	0.524	0.010	13	18	0.481	0.007	10	7	0.498	0.008	11	8	0.522	0.007	30	23	0.556	0.005	2	1	0.626	0.011	2	3	0.608	0.011	0	0	0.521	0.056	15	3	0.660	0.007	3	0	0.529	0.020	11	7	0.519	0.007	5	4	0.499	0.013	0	0	0.500	0.354	1	1	0.519	0.012	0	1	0.487	0.049	1	6	0.525	0.012	21	13	0.628	0.006	28	30	0.430	0.005	3	0	0.511	0.014	0	0	0.500	0.228	2	2	0.506	0.012	4	0	0.490	0.022	0	0	0.500	0.133	0	0	0.500	0.362	5	2	0.509	0.011	3	3	0.528	0.012	10	9	0.506	0.007	11	8	0.540	0.008	11	13	0.401	0.007	13	9	0.553	0.007	3	6	0.551	0.019	1	2	0.512	0.038	3	4	0.503	0.010	14	6	0.511	0.007	11	12	0.501	0.006	4	4	0.464	0.009	2	3	0.523	0.011	5	4	0.525	0.012	2	0	0.490	0.017
chrI	52858	T	C	4	4	0.619	0.014	9	0	0.646	0.008	20	17	0.642	0.005	0	0	0.513	0.033	13	6	0.567	0.008	7	3	0.524	0.010	13	20	0.481	0.007	11	9	0.498	0.008	13	10	0.522	0.007	37	28	0.556	0.005	3	2	0.626	0.011	4	3	0.608	0.011	0	0	0.521	0.056	23	4	0.660	0.007	3	1	0.529	0.020	14	10	0.519	0.007	6	6	0.499	0.013	0	0	0.500	0.354	0	2	0.519	0.012	0	2	0.487	0.049	2	6	0.525	0.012	25	13	0.628	0.006	29	34	0.430	0.005	1	0	0.511	0.014	0	0	0.500	0.228	2	4	0.506	0.012	4	0	0.490	0.022	0	0	0.500	0.133	1	0	0.500	0.362	7	3	0.509	0.011	3	3	0.528	0.012	11	13	0.506	0.007	11	9	0.540	0.008	12	11	0.401	0.007	17	10	0.553	0.007	3	7	0.551	0.019	0	2	0.512	0.038	1	7	0.503	0.010	14	7	0.511	0.007	15	14	0.501	0.006	4	4	0.464	0.009	5	4	0.523	0.011	5	4	0.525	0.012	3	0	0.490	0.017
chrI	52939	C	T	8	3	0.618	0.014	14	3	0.646	0.008	39	27	0.642	0.005	2	1	0.509	0.033	12	17	0.566	0.008	11	2	0.524	0.010	23	18	0.482	0.007	15	14	0.499	0.008	21	23	0.522	0.007	59	35	0.557	0.005	4	7	0.625	0.011	6	4	0.609	0.011	0	0	0.521	0.056	27	12	0.660	0.007	10	2	0.527	0.020	25	9	0.518	0.007	13	9	0.500	0.013	0	0	0.500	0.354	4	3	0.519	0.012	0	2	0.490	0.049	13	6	0.525	0.012	36	19	0.627	0.006	31	43	0.431	0.005	1	5	0.512	0.014	0	0	0.500	0.228	10	9	0.507	0.012	1	2	0.490	0.022	0	0	0.500	0.133	1	0	0.500	0.362	7	9	0.509	0.011	3	4	0.530	0.012	19	21	0.507	0.007	8	12	0.539	0.008	17	18	0.401	0.007	21	13	0.554	0.007	1	3	0.555	0.018	1	0	0.512	0.038	7	12	0.504	0.010	24	16	0.511	0.007	24	22	0.502	0.006	9	10	0.464	0.009	7	11	0.523	0.011	8	7	0.527	0.012	6	3	0.490	0.017
chrI	52951	G	T	8	3	0.618	0.014	13	4	0.646	0.008	37	25	0.642	0.005	1	0	0.509	0.033	12	19	0.566	0.008	12	3	0.524	0.010	23	15	0.482	0.007	17	15	0.499	0.008	22	24	0.522	0.007	55	34	0.557	0.005	5	10	0.625	0.011	7	5	0.609	0.011	0	0	0.521	0.056	23	12	0.660	0.007	10	3	0.527	0.020	20	6	0.518	0.007	11	8	0.500	0.013	0	0	0.500	0.354	4	2	0.519	0.012	0	2	0.490	0.049	15	7	0.525	0.012	38	19	0.627	0.006	24	45	0.431	0.005	1	6	0.512	0.014	0	0	0.500	0.228	9	10	0.507	0.012	1	2	0.490	0.022	0	0	0.500	0.133	1	0	0.500	0.362	6	7	0.509	0.011	2	5	0.530	0.012	21	17	0.507	0.007	7	12	0.539	0.008	20	20	0.401	0.007	18	17	0.554	0.007	2	1	0.555	0.018	1	0	0.512	0.038	8	10	0.504	0.010	24	18	0.511	0.007	22	18	0.502	0.006	8	7	0.464	0.009	8	11	0.523	0.011	9	7	0.527	0.012	5	5	0.490	0.017
chrI	52984	A	G	8	7	0.618	0.014	16	6	0.646	0.008	31	23	0.642	0.005	2	0	0.509	0.033	12	21	0.566	0.008	12	3	0.524	0.010	18	18	0.482	0.007	21	20	0.499	0.008	19	24	0.522	0.007	58	35	0.557	0.005	4	7	0.625	0.011	6	6	0.609	0.011	0	1	0.521	0.056	22	11	0.660	0.007	9	6	0.527	0.020	22	10	0.518	0.007	12	6	0.500	0.013	0	0	0.500	0.354	5	3	0.519	0.012	0	3	0.490	0.049	11	7	0.525	0.012	39	24	0.627	0.006	25	48	0.431	0.005	1	7	0.512	0.014	0	0	0.500	0.228	9	9	0.507	0.012	1	2	0.490	0.022	0	0	0.500	0.133	1	0	0.500	0.362	13	9	0.509	0.011	2	6	0.530	0.012	18	20	0.507	0.007	8	15	0.539	0.008	14	22	0.401	0.007	17	17	0.554	0.007	3	2	0.555	0.018	1	0	0.512	0.038	8	12	0.504	0.010	24	17	0.511	0.007	23	20	0.502	0.006	13	9	0.464	0.009	7	14	0.523	0.011	7	7	0.527	0.012	3	4	0.490	0.017
chrI	52996	A	G	7	8	0.618	0.014	16	6	0.646	0.008	32	24	0.642	0.005	4	0	0.509	0.033	11	20	0.566	0.008	15	5	0.524	0.010	16	17	0.482	0.007	23	18	0.499	0.008	17	23	0.522	0.007	58	32	0.557	0.005	4	8	0.625	0.011	14	7	0.609	0.011	0	1	0.521	0.056	25	10	0.660	0.007	6	11	0.527	0.020	22	11	0.518	0.007	13	4	0.500	0.013	0	0	0.500	0.354	5	7	0.519	0.012	0	3	0.490	0.049	11	6	0.525	0.012	41	23	0.627	0.006	23	45	0.431	0.005	1	10	0.512	0.014	0	0	0.500	0.228	9	8	0.507	0.012	1	2	0.490	0.022	0	0	0.500	0.133	1	0	0.500	0.362	13	9	0.509	0.011	1	5	0.530	0.012	17	21	0.507	0.007	7	16	0.539	0.008	14	22	0.401	0.007	18	18	0.554	0.007	3	3	0.555	0.018	1	0	0.512	0.038	8	12	0.504	0.010	23	18	0.511	0.007	24	14	0.502	0.006	14	10	0.464	0.009	6	13	0.523	0.011	8	8	0.527	0.012	3	4	0.490	0.017
chrI	53104	T	A	11	13	0.618	0.014	25	18	0.646	0.008	51	47	0.642	0.005	3	2	0.509	0.033	27	9	0.566	0.008	15	6	0.524	0.010	26	34	0.482	0.007	34	29	0.499	0.008	33	39	0.522	0.007	66	52	0.557	0.005	10	12	0.625	0.011	20	26	0.609	0.011	4	3	0.521	0.056	45	10	0.660	0.007	8	6	0.527	0.020	38	24	0.518	0.007	9	6	0.500	0.013	0	0	0.500	0.354	11	12	0.519	0.012	0	0	0.490	0.049	10	7	0.525	0.012	50	16	0.627	0.006	46	68	0.431	0.005	8	10	0.512	0.014	0	0	0.500	0.228	14	10	0.507	0.012	2	0	0.490	0.022	0	0	0.500	0.133	0	0	0.500	0.362	16	14	0.509	0.011	14	16	0.530	0.012	29	34	0.507	0.007	22	27	0.539	0.008	19	32	0.401	0.007	31	30	0.554	0.007	6	8	0.555	0.018	2	0	0.512	0.038	15	18	0.504	0.010	39	22	0.511	0.007	23	33	0.502	0.006	17	18	0.464	0.009	14	9	0.523	0.011	12	13	0.527	0.012	7	9	0.490	0.017
chrI	53146	T	G	11	10	0.618	0.014	22	20	0.646	0.008	51	38	0.642	0.005	3	2	0.509	0.033	27	24	0.566	0.008	14	6	0.524	0.010	27	23	0.482	0.007	34	25	0.499	0.008	30	32	0.522	0.007	71	55	0.557	0.005	14	9	0.625	0.011	20	19	0.609	0.011	2	1	0.521	0.056	37	13	0.660	0.007	5	12	0.527	0.020	40	21	0.518	0.007	2	7	0.500	0.013	0	0	0.500	0.354	8	9	0.519	0.012	1	0	0.490	0.049	20	7	0.525	0.012	41	16	0.627	0.006	47	68	0.431	0.005	15	7	0.512	0.014	0	0	0.500	0.228	12	15	0.507	0.012	2	1	0.490	0.022	0	0	0.500	0.133	2	0	0.500	0.362	9	8	0.509	0.011	19	17	0.530	0.012	32	32	0.507	0.007	17	34	0.539	0.008	25	28	0.401	0.007	24	38	0.554	0.007	4	6	0.555	0.018	0	0	0.512	0.038	17	19	0.504	0.010	32	22	0.511	0.007	28	30	0.502	0.006	19	15	0.464	0.009	7	5	0.523	0.011	8	7	0.527	0.012	7	10	0.490	0.017
chrI	53167	A	G	10	10	0.619	0.014	22	22	0.646	0.008	62	37	0.641	0.005	4	2	0.511	0.032	26	24	0.567	0.008	18	6	0.524	0.010	30	30	0.481	0.007	33	25	0.498	0.008	30	33	0.522	0.007	70	59	0.557	0.005	17	9	0.624	0.011	21	18	0.610	0.011	2	1	0.521	0.056	42	19	0.658	0.006	5	13	0.526	0.020	45	28	0.518	0.007	4	8	0.499	0.013	0	0	0.500	0.354	8	8	0.519	0.012	1	0	0.490	0.049	24	9	0.523	0.012	38	19	0.627	0.006	47	68	0.431	0.005	14	6	0.514	0.014	0	0	0.500	0.228	12	16	0.507	0.012	6	1	0.491	0.022	0	0	0.500	0.133	2	0	0.500	0.362	9	7	0.507	0.010	18	18	0.530	0.012	32	38	0.508	0.007	21	36	0.540	0.008	23	28	0.402	0.006	30	36	0.553	0.007	4	5	0.555	0.018	1	0	0.512	0.038	16	15	0.504	0.010	32	18	0.510	0.007	36	32	0.503	0.006	19	18	0.464	0.009	7	4	0.524	0.011	9	8	0.528	0.011	6	10	0.490	0.017
chrI	53176	G	A	13	9	0.619	0.014	22	23	0.646	0.008	58	40	0.641	0.005	6	1	0.511	0.032	33	13	0.567	0.008	18	9	0.524	0.010	28	30	0.481	0.007	32	30	0.498	0.008	31	32	0.522	0.007	69	56	0.557	0.005	17	8	0.624	0.011	18	17	0.610	0.011	2	1	0.521	0.056	43	20	0.658	0.006	5	11	0.526	0.020	44	25	0.518	0.007	4	10	0.499	0.013	0	0	0.500	0.354	10	8	0.519	0.012	1	0	0.490	0.049	22	10	0.523	0.012	36	23	0.627	0.006	45	63	0.431	0.005	13	5	0.514	0.014	0	0	0.500	0.228	11	15	0.507	0.012	6	1	0.491	0.022	0	0	0.500	0.133	2	0	0.500	0.362	8	9	0.507	0.010	15	19	0.530	0.012	30	33	0.508	0.007	22	35	0.540	0.008	22	25	0.402	0.006	33	30	0.553	0.007	3	5	0.555	0.018	1	0	0.512	0.038	18	12	0.504	0.010	34	22	0.510	0.007	34	31	0.503	0.006	17	16	0.464	0.009	13	5	0.524	0.011	7	8	0.528	0.011	4	11	0.490	0.017
chrI	53542	C	T	17	20	0.621	0.014	29	13	0.647	0.008	69	33	0.642	0.005	3	0	0.511	0.033	21	27	0.569	0.008	16	20	0.525	0.010	45	44	0.480	0.007	25	28	0.497	0.008	26	25	0.522	0.007	85	43	0.557	0.005	16	8	0.624	0.011	24	10	0.612	0.011	2	2	0.521	0.057	48	17	0.657	0.007	1	4	0.525	0.020	17	29	0.520	0.007	11	14	0.499	0.013	0	0	0.500	0.354	16	8	0.520	0.012	4	4	0.490	0.049	15	7	0.525	0.012	35	33	0.627	0.006	41	57	0.431	0.005	9	5	0.514	0.014	3	2	0.500	0.253	10	15	0.509	0.012	0	3	0.491	0.022	0	0	0.500	0.133	0	0	0.500	0.362	13	21	0.508	0.011	11	18	0.529	0.012	21	25	0.506	0.007	18	23	0.541	0.008	27	52	0.402	0.007	19	38	0.553	0.007	6	1	0.556	0.019	2	2	0.510	0.038	14	21	0.504	0.010	37	29	0.511	0.007	26	43	0.503	0.007	26	26	0.463	0.009	15	17	0.526	0.011	14	4	0.529	0.012	2	5	0.492	0.017
chrI	53836	A	G	11	3	0.622	0.014	30	19	0.646	0.008	53	33	0.641	0.005	0	2	0.511	0.033	25	21	0.567	0.008	6	17	0.525	0.010	38	30	0.483	0.007	27	31	0.496	0.008	20	19	0.526	0.007	79	43	0.558	0.005	22	10	0.628	0.011	15	8	0.607	0.011	0	2	0.521	0.057	43	16	0.658	0.007	6	1	0.516	0.020	28	22	0.524	0.007	6	15	0.500	0.013	0	0	0.500	0.354	10	8	0.522	0.012	0	2	0.494	0.050	12	11	0.523	0.013	36	34	0.631	0.006	48	70	0.432	0.005	16	8	0.515	0.014	0	0	0.500	0.253	7	8	0.508	0.012	9	5	0.490	0.022	2	0	0.500	0.138	0	0	0.500	0.362	18	9	0.507	0.011	18	9	0.531	0.012	20	20	0.507	0.007	19	8	0.540	0.008	36	45	0.401	0.007	47	41	0.546	0.007	2	12	0.557	0.019	2	0	0.511	0.039	14	15	0.504	0.010	34	36	0.512	0.007	32	39	0.502	0.007	11	7	0.468	0.009	5	11	0.525	0.011	4	11	0.527	0.012	6	4	0.499	0.017
chrI	53843	C	T	11	3	0.622	0.014	28	20	0.646	0.008	52	36	0.641	0.005	0	2	0.511	0.033	23	20	0.567	0.008	8	15	0.525	0.010	37	28	0.483	0.007	25	32	0.496	0.008	19	18	0.526	0.007	77	43	0.558	0.005	20	10	0.628	0.011	15	8	0.607	0.011	0	2	0.521	0.057	42	15	0.658	0.007	6	1	0.516	0.020	33	21	0.524	0.007	6	15	0.500	0.013	0	0	0.500	0.354	11	8	0.522	0.012	0	2	0.494	0.050	12	11	0.523	0.013	35	32	0.631	0.006	48	67	0.432	0.005	14	7	0.515	0.014	0	0	0.500	0.253	7	8	0.508	0.012	9	5	0.490	0.022	2	0	0.500	0.138	0	0	0.500	0.362	19	9	0.507	0.011	17	9	0.531	0.012	20	17	0.507	0.007	19	8	0.540	0.008	34	45	0.401	0.007	46	41	0.546	0.007	1	12	0.557	0.019	2	0	0.511	0.039	14	14	0.504	0.010	31	34	0.512	0.007	31	37	0.502	0.007	10	7	0.468	0.009	4	11	0.525	0.011	5	11	0.527	0.012	8	4	0.499	0.017
chrI	53851	G	A	11	3	0.622	0.014	27	20	0.645	0.008	55	33	0.642	0.005	0	2	0.513	0.033	21	19	0.567	0.008	8	14	0.526	0.010	33	33	0.483	0.007	26	33	0.498	0.008	19	19	0.522	0.007	77	45	0.558	0.005	20	9	0.621	0.011	15	8	0.611	0.011	0	2	0.521	0.057	38	14	0.659	0.007	5	1	0.523	0.020	34	20	0.520	0.007	6	15	0.498	0.013	0	0	0.500	0.354	13	9	0.523	0.012	0	2	0.494	0.050	12	12	0.522	0.013	33	32	0.629	0.006	48	64	0.432	0.005	12	7	0.517	0.014	0	0	0.500	0.253	7	7	0.510	0.012	9	5	0.490	0.022	2	0	0.500	0.138	0	0	0.500	0.362	18	9	0.511	0.011	17	9	0.529	0.012	18	19	0.507	0.008	19	8	0.541	0.008	34	47	0.405	0.007	44	36	0.550	0.007	2	12	0.557	0.019	3	0	0.511	0.039	16	14	0.504	0.010	31	34	0.513	0.007	27	36	0.502	0.007	11	7	0.463	0.009	4	10	0.526	0.011	6	12	0.526	0.012	8	4	0.493	0.017
chrI	53935	A	T	14	6	0.619	0.014	18	18	0.646	0.008	52	28	0.642	0.005	0	4	0.509	0.033	11	21	0.565	0.008	12	9	0.526	0.010	24	21	0.483	0.007	26	23	0.498	0.008	21	18	0.520	0.007	64	24	0.557	0.005	12	1	0.626	0.011	11	5	0.609	0.011	0	1	0.525	0.058	34	13	0.660	0.007	1	0	0.521	0.020	20	20	0.520	0.007	1	8	0.500	0.013	0	0	0.500	0.354	15	10	0.522	0.012	0	0	0.491	0.050	15	16	0.524	0.013	32	25	0.630	0.006	35	49	0.434	0.005	9	11	0.514	0.014	0	0	0.500	0.253	11	5	0.509	0.012	8	5	0.490	0.022	0	0	0.500	0.138	0	0	0.500	0.362	23	11	0.507	0.011	11	11	0.526	0.012	20	16	0.506	0.008	21	15	0.540	0.008	27	26	0.405	0.007	31	27	0.548	0.007	4	9	0.550	0.019	3	1	0.511	0.039	18	12	0.503	0.010	28	30	0.513	0.007	28	30	0.500	0.007	9	7	0.463	0.009	11	12	0.527	0.011	15	13	0.525	0.012	19	2	0.493	0.017
chrI	54175	A	G	5	1	0.617	0.014	13	11	0.645	0.008	45	14	0.642	0.005	0	0	0.507	0.034	15	13	0.565	0.008	4	3	0.526	0.010	9	25	0.482	0.007	17	17	0.497	0.008	17	15	0.521	0.007	47	34	0.557	0.005	6	6	0.626	0.011	6	0	0.610	0.011	1	0	0.526	0.059	28	19	0.661	0.007	0	2	0.521	0.020	18	11	0.518	0.007	0	6	0.501	0.013	0	0	0.500	0.354	8	3	0.523	0.012	2	0	0.491	0.050	7	8	0.523	0.013	14	12	0.630	0.006	30	45	0.435	0.005	0	5	0.512	0.014	0	0	0.500	0.253	10	7	0.508	0.012	2	5	0.492	0.022	0	0	0.500	0.138	0	0	0.500	0.362	11	7	0.506	0.011	3	5	0.528	0.012	17	23	0.509	0.008	16	20	0.539	0.008	20	26	0.404	0.007	16	20	0.546	0.007	4	4	0.548	0.019	0	0	0.508	0.039	9	10	0.504	0.010	26	23	0.513	0.007	11	24	0.500	0.007	7	15	0.463	0.009	10	4	0.525	0.011	5	6	0.525	0.012	3	0	0.494	0.017
chrI	54198	G	A	3	1	0.617	0.014	16	10	0.645	0.008	39	17	0.642	0.005	0	0	0.507	0.034	20	13	0.565	0.008	7	3	0.526	0.010	9	30	0.482	0.007	18	18	0.497	0.008	21	15	0.521	0.007	58	42	0.557	0.005	7	5	0.626	0.011	7	0	0.610	0.011	1	0	0.526	0.059	27	21	0.661	0.007	0	2	0.521	0.020	18	17	0.518	0.007	0	7	0.501	0.013	0	0	0.500	0.354	10	6	0.523	0.012	2	0	0.491	0.050	7	8	0.523	0.013	18	17	0.630	0.006	35	48	0.435	0.005	0	5	0.512	0.014	0	0	0.500	0.253	12	6	0.508	0.012	2	6	0.492	0.022	0	0	0.500	0.138	0	0	0.500	0.362	11	8	0.506	0.011	5	7	0.528	0.012	21	24	0.509	0.008	18	21	0.539	0.008	22	30	0.404	0.007	23	26	0.546	0.007	2	5	0.548	0.019	1	0	0.508	0.039	9	7	0.504	0.010	30	21	0.513	0.007	13	24	0.500	0.007	7	20	0.463	0.009	8	2	0.525	0.011	6	5	0.525	0.012	3	1	0.494	0.017
chrI	54244	A	G	8	1	0.620	0.014	18	12	0.645	0.008	54	32	0.640	0.005	0	0	0.512	0.034	36	11	0.565	0.008	14	5	0.524	0.010	22	43	0.484	0.007	25	19	0.497	0.008	31	15	0.523	0.007	64	65	0.558	0.005	8	4	0.622	0.011	9	5	0.611	0.011	1	0	0.526	0.058	36	17	0.660	0.007	2	8	0.517	0.020	21	24	0.517	0.007	1	5	0.502	0.013	0	0	0.500	0.354	11	12	0.523	0.012	4	0	0.491	0.050	6	7	0.518	0.013	37	23	0.628	0.006	51	43	0.433	0.005	2	11	0.509	0.014	0	0	0.500	0.253	4	9	0.509	0.012	1	4	0.492	0.022	0	2	0.500	0.138	0	0	0.500	0.362	15	16	0.505	0.011	8	14	0.530	0.012	25	26	0.508	0.008	19	29	0.540	0.008	28	33	0.407	0.007	24	26	0.547	0.007	3	5	0.554	0.019	2	2	0.508	0.039	18	11	0.503	0.010	36	27	0.511	0.007	19	28	0.500	0.007	10	25	0.464	0.009	3	7	0.524	0.011	8	12	0.522	0.012	6	1	0.495	0.017
chrI	54319	T	C	9	4	0.620	0.014	29	11	0.645	0.008	65	26	0.641	0.005	0	0	0.507	0.034	32	20	0.566	0.008	17	9	0.524	0.010	30	44	0.484	0.007	18	23	0.498	0.008	41	30	0.522	0.007	76	59	0.557	0.005	9	7	0.621	0.011	13	8	0.610	0.011	3	0	0.526	0.058	37	29	0.659	0.007	5	6	0.519	0.020	27	36	0.517	0.007	5	12	0.502	0.013	0	0	0.500	0.354	10	16	0.522	0.012	2	2	0.491	0.050	6	8	0.518	0.013	41	29	0.628	0.006	52	58	0.433	0.005	6	16	0.508	0.014	0	0	0.500	0.253	9	11	0.509	0.012	1	3	0.491	0.022	0	0	0.500	0.138	0	0	0.500	0.362	10	15	0.507	0.011	15	9	0.527	0.012	37	22	0.508	0.008	32	30	0.539	0.008	32	28	0.408	0.007	40	34	0.548	0.007	3	4	0.555	0.019	0	3	0.508	0.039	26	14	0.504	0.010	48	25	0.511	0.007	27	34	0.499	0.007	13	23	0.464	0.009	4	11	0.525	0.011	9	16	0.521	0.012	7	5	0.493	0.017
chrI	54478	G	A	12	4	0.625	0.014	47	26	0.646	0.008	84	38	0.640	0.005	5	1	0.514	0.034	40	23	0.561	0.008	19	20	0.527	0.010	37	58	0.483	0.007	36	31	0.496	0.008	43	44	0.524	0.007	75	76	0.557	0.005	7	10	0.624	0.011	18	15	0.602	0.011	2	0	0.526	0.058	52	36	0.658	0.007	6	7	0.519	0.020	24	42	0.522	0.007	12	4	0.501	0.013	0	0	0.500	0.354	31	12	0.520	0.012	4	0	0.491	0.050	9	14	0.518	0.013	49	33	0.630	0.006	64	92	0.435	0.005	11	11	0.509	0.014	0	0	0.500	0.253	17	17	0.506	0.012	9	6	0.490	0.022	0	1	0.500	0.143	0	0	0.500	0.362	17	20	0.504	0.011	14	6	0.529	0.012	32	25	0.510	0.008	28	28	0.539	0.008	24	56	0.404	0.007	38	36	0.545	0.007	3	4	0.555	0.019	3	0	0.506	0.040	13	22	0.502	0.010	41	39	0.513	0.007	37	43	0.501	0.007	13	34	0.464	0.009	9	24	0.525	0.012	18	17	0.523	0.012	4	13	0.501	0.017
chrI	54481	T	C	12	4	0.625	0.014	47	26	0.646	0.008	84	38	0.640	0.005	5	1	0.514	0.034	40	23	0.561	0.008	19	20	0.527	0.010	37	58	0.483	0.007	36	31	0.496	0.008	43	44	0.524	0.007	75	76	0.557	0.005	7	10	0.624	0.011	18	15	0.602	0.011	2	0	0.526	0.058	52	36	0.658	0.007	6	7	0.519	0.020	24	42	0.522	0.007	12	4	0.501	0.013	0	0	0.500	0.354	31	12	0.520	0.012	4	0	0.491	0.050	9	14	0.518	0.013	49	33	0.630	0.006	64	92	0.435	0.005	11	11	0.509	0.014	0	0	0.500	0.253	17	17	0.506	0.012	9	6	0.490	0.022	0	1	0.500	0.143	0	0	0.500	0.362	17	20	0.504	0.011	14	6	0.529	0.012	32	25	0.510	0.008	28	28	0.539	0.008	24	56	0.404	0.007	38	36	0.545	0.007	3	4	0.555	0.019	3	0	0.506	0.040	13	22	0.502	0.010	41	39	0.513	0.007	37	43	0.501	0.007	13	34	0.464	0.009	9	24	0.525	0.012	18	17	0.523	0.012	4	13	0.501	0.017
chrI	54508	A	G	12	9	0.621	0.014	51	25	0.645	0.008	85	43	0.640	0.005	6	3	0.514	0.034	43	27	0.565	0.008	19	21	0.525	0.010	37	67	0.484	0.007	32	33	0.497	0.008	40	48	0.522	0.007	82	79	0.558	0.005	7	17	0.620	0.012	24	18	0.608	0.011	2	0	0.526	0.058	59	32	0.660	0.007	7	8	0.519	0.021	25	52	0.516	0.007	12	7	0.502	0.013	0	0	0.500	0.354	28	17	0.521	0.012	6	0	0.491	0.050	13	16	0.518	0.013	56	35	0.627	0.006	69	93	0.433	0.005	10	12	0.509	0.014	0	0	0.500	0.253	21	18	0.508	0.012	11	9	0.490	0.022	0	1	0.500	0.143	0	0	0.500	0.362	19	26	0.504	0.011	13	13	0.529	0.012	32	26	0.508	0.008	30	30	0.540	0.008	25	56	0.407	0.007	37	40	0.547	0.007	2	2	0.552	0.019	4	2	0.506	0.040	12	23	0.502	0.010	43	37	0.512	0.007	39	48	0.499	0.007	18	38	0.463	0.009	11	19	0.525	0.012	20	15	0.522	0.012	6	21	0.493	0.017
chrI	54661	G	T	19	11	0.625	0.014	51	23	0.645	0.008	73	47	0.638	0.005	5	5	0.514	0.034	38	27	0.562	0.008	24	12	0.527	0.010	36	35	0.484	0.007	35	41	0.495	0.008	34	35	0.522	0.007	77	55	0.556	0.005	11	10	0.624	0.011	23	14	0.601	0.011	2	0	0.527	0.059	53	23	0.660	0.007	8	15	0.519	0.020	31	33	0.521	0.007	15	6	0.500	0.013	0	0	0.500	0.354	10	23	0.521	0.012	4	0	0.491	0.050	7	12	0.519	0.013	60	41	0.627	0.006	47	70	0.433	0.005	13	18	0.508	0.014	0	0	0.500	0.253	20	22	0.505	0.012	9	6	0.494	0.022	0	1	0.500	0.143	0	0	0.500	0.362	12	22	0.498	0.011	23	27	0.529	0.012	27	29	0.507	0.008	30	31	0.537	0.008	29	54	0.403	0.007	34	51	0.544	0.007	4	2	0.554	0.019	5	3	0.505	0.040	12	21	0.501	0.010	36	36	0.511	0.007	31	47	0.500	0.007	35	53	0.464	0.009	6	15	0.521	0.012	23	20	0.523	0.012	7	11	0.501	0.017
chrI	54679	C	T	15	11	0.618	0.014	51	19	0.646	0.008	68	45	0.639	0.005	5	5	0.517	0.035	36	25	0.564	0.008	24	15	0.526	0.010	29	35	0.483	0.007	34	39	0.496	0.008	32	29	0.523	0.007	76	59	0.555	0.005	11	7	0.619	0.012	19	17	0.607	0.011	2	0	0.525	0.059	53	24	0.661	0.007	8	14	0.525	0.020	32	30	0.519	0.008	17	6	0.500	0.013	0	0	0.500	0.354	10	25	0.520	0.012	4	1	0.491	0.050	11	12	0.518	0.013	57	44	0.626	0.006	45	69	0.432	0.005	15	17	0.507	0.014	0	0	0.500	0.253	20	21	0.506	0.012	10	4	0.492	0.022	0	0	0.500	0.143	0	0	0.500	0.362	9	19	0.502	0.011	20	22	0.529	0.012	25	27	0.506	0.008	31	35	0.539	0.008	33	51	0.406	0.007	33	55	0.545	0.007	4	4	0.551	0.019	6	3	0.516	0.041	12	15	0.501	0.010	31	34	0.510	0.007	32	45	0.497	0.007	32	55	0.463	0.009	5	16	0.522	0.012	19	23	0.523	0.012	4	9	0.501	0.017
chrI	54742	A	C	3	8	0.618	0.014	29	23	0.645	0.008	57	35	0.638	0.005	3	0	0.516	0.035	31	18	0.562	0.008	16	13	0.526	0.010	11	31	0.483	0.007	26	15	0.496	0.008	28	37	0.522	0.007	57	42	0.556	0.005	12	7	0.619	0.012	12	12	0.607	0.011	3	4	0.525	0.059	36	18	0.661	0.007	8	8	0.526	0.020	20	24	0.519	0.008	11	10	0.499	0.013	0	0	0.500	0.354	11	14	0.520	0.012	3	4	0.487	0.050	12	10	0.518	0.013	49	31	0.626	0.006	41	61	0.432	0.005	12	10	0.507	0.014	0	0	0.500	0.253	13	16	0.508	0.012	2	0	0.492	0.022	6	0	0.500	0.143	0	0	0.500	0.362	9	9	0.501	0.011	16	13	0.528	0.012	28	25	0.506	0.008	26	28	0.539	0.008	17	46	0.406	0.007	30	33	0.543	0.007	2	5	0.550	0.019	4	2	0.518	0.041	10	16	0.501	0.010	19	31	0.510	0.007	25	40	0.499	0.007	24	36	0.464	0.009	10	12	0.521	0.012	16	16	0.522	0.012	2	6	0.501	0.017
chrI	54784	A	G	3	8	0.619	0.014	17	17	0.644	0.008	48	26	0.639	0.005	3	0	0.512	0.035	25	10	0.565	0.008	13	9	0.525	0.010	10	26	0.484	0.007	25	13	0.497	0.008	16	27	0.521	0.007	47	38	0.557	0.005	10	6	0.621	0.012	10	5	0.607	0.011	2	2	0.525	0.059	24	12	0.660	0.007	7	7	0.521	0.020	14	19	0.517	0.008	7	6	0.501	0.013	0	0	0.500	0.354	7	11	0.521	0.012	2	3	0.487	0.051	7	7	0.518	0.013	37	19	0.627	0.006	39	48	0.433	0.005	6	6	0.510	0.014	0	0	0.500	0.253	6	10	0.508	0.012	1	0	0.492	0.022	4	0	0.500	0.143	0	0	0.500	0.362	11	7	0.502	0.011	9	7	0.529	0.012	20	19	0.506	0.008	20	21	0.540	0.008	14	35	0.406	0.007	24	31	0.545	0.007	3	3	0.551	0.019	3	0	0.512	0.041	5	14	0.501	0.010	11	25	0.511	0.007	20	36	0.499	0.007	21	28	0.464	0.009	9	7	0.523	0.012	10	11	0.522	0.012	4	3	0.501	0.017
chrI	54806	T	C	2	6	0.619	0.014	12	9	0.644	0.008	42	24	0.639	0.005	2	0	0.512	0.035	18	9	0.565	0.008	7	9	0.525	0.010	7	29	0.484	0.007	22	18	0.497	0.008	14	21	0.521	0.007	59	35	0.557	0.005	10	3	0.621	0.012	7	6	0.607	0.011	1	1	0.525	0.059	20	10	0.660	0.007	5	4	0.521	0.020	13	17	0.517	0.008	10	2	0.501	0.013	0	0	0.500	0.354	5	9	0.521	0.012	0	1	0.487	0.051	4	6	0.518	0.013	31	17	0.627	0.006	34	46	0.433	0.005	9	4	0.510	0.014	0	0	0.500	0.253	4	8	0.508	0.012	1	0	0.492	0.022	2	0	0.500	0.143	0	0	0.500	0.362	13	6	0.502	0.011	10	3	0.529	0.012	21	19	0.506	0.008	13	17	0.540	0.008	16	30	0.406	0.007	22	27	0.545	0.007	3	0	0.551	0.019	2	0	0.512	0.041	4	17	0.501	0.010	11	22	0.511	0.007	14	29	0.499	0.007	14	18	0.464	0.009	5	7	0.523	0.012	7	11	0.522	0.012	3	2	0.501	0.017
chrI	55145	C	T	4	7	0.621	0.014	13	10	0.648	0.008	33	20	0.638	0.005	0	1	0.515	0.035	10	9	0.563	0.008	5	10	0.524	0.010	19	19	0.483	0.007	17	18	0.496	0.008	15	6	0.520	0.007	30	35	0.555	0.005	10	4	0.626	0.011	9	8	0.605	0.011	0	0	0.516	0.060	22	2	0.662	0.007	0	1	0.522	0.020	11	14	0.518	0.007	2	3	0.498	0.013	0	0	0.500	0.354	4	8	0.522	0.012	0	2	0.490	0.052	4	2	0.519	0.013	28	23	0.626	0.006	36	34	0.433	0.005	7	4	0.511	0.014	0	0	0.500	0.253	11	4	0.508	0.012	0	6	0.496	0.022	0	0	0.500	0.138	0	0	0.500	0.363	11	8	0.499	0.011	3	8	0.529	0.012	11	18	0.508	0.008	10	16	0.537	0.008	14	28	0.406	0.007	16	23	0.543	0.007	1	7	0.558	0.019	2	0	0.511	0.042	8	5	0.506	0.010	26	23	0.513	0.007	33	19	0.503	0.007	20	17	0.462	0.009	10	6	0.518	0.012	5	4	0.517	0.012	2	3	0.494	0.017
chrI	55171	A	G	3	8	0.619	0.014	10	13	0.648	0.008	38	18	0.636	0.005	0	0	0.515	0.035	11	10	0.563	0.008	3	11	0.525	0.010	24	20	0.483	0.007	21	16	0.496	0.008	18	9	0.519	0.007	33	34	0.556	0.005	15	5	0.627	0.011	10	6	0.607	0.011	0	0	0.520	0.060	22	2	0.662	0.007	0	1	0.522	0.020	12	16	0.518	0.007	2	4	0.499	0.013	0	0	0.500	0.354	5	9	0.520	0.012	0	2	0.490	0.052	7	3	0.519	0.013	25	25	0.626	0.006	34	29	0.433	0.005	13	5	0.510	0.014	0	0	0.500	0.253	13	3	0.509	0.012	1	8	0.496	0.022	4	0	0.500	0.143	0	0	0.500	0.363	12	8	0.499	0.011	3	6	0.529	0.012	13	19	0.508	0.008	12	17	0.537	0.008	16	32	0.408	0.007	17	24	0.543	0.007	4	7	0.553	0.019	0	0	0.511	0.042	14	4	0.503	0.010	30	31	0.512	0.007	33	20	0.503	0.007	20	13	0.462	0.009	11	4	0.518	0.012	6	2	0.520	0.012	3	5	0.492	0.017
chrI	55213	A	C	6	5	0.619	0.014	11	12	0.648	0.008	36	16	0.636	0.005	0	1	0.515	0.035	5	6	0.563	0.008	3	13	0.525	0.010	18	16	0.483	0.007	21	15	0.496	0.008	18	9	0.519	0.007	31	35	0.556	0.005	14	2	0.627	0.011	13	6	0.607	0.011	0	0	0.520	0.060	22	2	0.662	0.007	2	0	0.522	0.020	8	21	0.518	0.007	1	1	0.499	0.013	0	0	0.500	0.354	7	11	0.520	0.012	0	1	0.490	0.052	8	3	0.519	0.013	22	26	0.626	0.006	23	33	0.433	0.005	11	4	0.510	0.014	0	0	0.500	0.253	11	2	0.509	0.012	4	7	0.496	0.022	4	0	0.500	0.143	0	0	0.500	0.363	8	11	0.499	0.011	5	1	0.529	0.012	11	11	0.508	0.008	9	10	0.537	0.008	16	28	0.408	0.007	15	22	0.543	0.007	4	5	0.553	0.019	0	0	0.511	0.042	11	9	0.503	0.010	24	22	0.512	0.007	23	23	0.503	0.007	16	5	0.462	0.009	9	8	0.518	0.012	4	0	0.520	0.012	3	8	0.492	0.017
chrI	55256	A	G	4	4	0.620	0.014	10	13	0.649	0.008	34	12	0.637	0.005	0	1	0.515	0.035	4	7	0.564	0.008	6	7	0.525	0.010	18	19	0.482	0.007	15	10	0.496	0.008	17	7	0.520	0.007	34	30	0.557	0.005	9	3	0.624	0.012	9	3	0.608	0.011	0	0	0.520	0.060	19	0	0.662	0.007	4	0	0.522	0.020	2	19	0.517	0.008	4	3	0.498	0.013	0	0	0.500	0.354	8	6	0.521	0.012	0	0	0.490	0.052	12	1	0.519	0.013	29	17	0.625	0.006	25	31	0.433	0.005	5	1	0.508	0.014	0	0	0.500	0.253	6	4	0.511	0.012	4	4	0.496	0.023	2	0	0.500	0.143	0	0	0.500	0.363	5	6	0.501	0.011	5	0	0.531	0.012	10	10	0.507	0.008	8	10	0.538	0.008	17	24	0.408	0.007	11	16	0.544	0.007	7	6	0.555	0.019	1	0	0.508	0.042	8	7	0.504	0.010	25	17	0.511	0.007	16	18	0.500	0.007	8	7	0.463	0.009	4	3	0.522	0.012	6	0	0.520	0.012	2	5	0.497	0.017
chrI	55327	C	A	1	0	0.620	0.014	8	9	0.647	0.008	47	13	0.636	0.005	0	0	0.515	0.035	5	13	0.562	0.008	8	4	0.525	0.010	15	18	0.482	0.007	14	12	0.495	0.008	21	12	0.519	0.007	45	37	0.557	0.005	4	8	0.627	0.012	11	1	0.605	0.011	0	0	0.517	0.060	29	4	0.662	0.007	2	0	0.520	0.021	14	13	0.519	0.008	5	9	0.498	0.013	0	0	0.500	0.354	9	3	0.522	0.012	0	0	0.490	0.052	13	3	0.518	0.013	29	10	0.626	0.006	25	27	0.432	0.005	7	0	0.506	0.014	0	0	0.500	0.253	3	8	0.510	0.012	2	0	0.496	0.023	0	0	0.500	0.143	0	0	0.500	0.363	6	10	0.500	0.011	10	2	0.532	0.012	14	9	0.507	0.008	14	11	0.537	0.008	15	18	0.408	0.007	11	21	0.542	0.007	10	4	0.555	0.019	4	0	0.509	0.042	16	10	0.508	0.010	26	18	0.511	0.007	18	14	0.503	0.007	8	6	0.464	0.009	8	3	0.520	0.012	5	4	0.517	0.012	4	0	0.494	0.017
chrI	55508	T	C	0	0	0.619	0.014	11	4	0.648	0.008	14	10	0.635	0.005	0	2	0.516	0.035	12	4	0.564	0.008	1	6	0.525	0.010	7	4	0.481	0.007	2	6	0.496	0.008	5	9	0.522	0.007	12	20	0.558	0.005	5	3	0.625	0.012	1	3	0.607	0.011	0	0	0.517	0.060	13	4	0.663	0.007	0	2	0.523	0.020	6	7	0.517	0.008	3	2	0.497	0.013	0	0	0.500	0.354	4	4	0.520	0.012	0	0	0.490	0.052	3	2	0.518	0.013	26	9	0.626	0.006	12	15	0.432	0.005	4	5	0.509	0.014	0	0	0.500	0.253	3	1	0.510	0.012	3	2	0.496	0.023	0	0	0.500	0.149	0	0	0.500	0.354	0	7	0.503	0.011	4	3	0.533	0.013	10	7	0.506	0.008	3	3	0.537	0.008	8	12	0.408	0.007	6	16	0.541	0.007	2	1	0.558	0.019	0	0	0.511	0.043	2	8	0.506	0.010	6	8	0.511	0.007	5	13	0.500	0.007	1	5	0.465	0.009	2	2	0.521	0.012	1	5	0.520	0.012	0	0	0.496	0.017
chrI	55688	T	C	2	4	0.621	0.014	0	2	0.647	0.008	12	6	0.635	0.005	0	0	0.518	0.035	4	5	0.563	0.008	2	2	0.526	0.010	5	1	0.481	0.007	1	7	0.496	0.008	4	2	0.520	0.007	5	9	0.558	0.005	1	2	0.628	0.012	0	3	0.606	0.011	0	0	0.517	0.060	4	2	0.661	0.007	0	0	0.526	0.021	2	4	0.518	0.008	1	1	0.499	0.013	0	0	0.500	0.354	2	1	0.521	0.012	0	0	0.493	0.053	1	0	0.519	0.013	2	3	0.627	0.006	6	17	0.431	0.005	1	2	0.508	0.014	0	0	0.500	0.253	3	3	0.512	0.012	0	0	0.495	0.023	0	0	0.500	0.155	0	0	0.500	0.354	1	3	0.503	0.011	0	2	0.533	0.013	5	4	0.508	0.008	4	5	0.536	0.008	2	8	0.409	0.007	4	3	0.540	0.007	1	7	0.558	0.019	1	0	0.511	0.043	1	1	0.509	0.010	9	6	0.510	0.007	9	5	0.502	0.007	3	5	0.466	0.009	4	0	0.519	0.012	2	0	0.519	0.012	1	2	0.496	0.017
chrI	55793	T	C	0	0	0.621	0.014	2	0	0.647	0.008	8	9	0.636	0.005	0	0	0.518	0.035	2	4	0.563	0.008	3	2	0.526	0.010	5	4	0.481	0.007	3	5	0.497	0.008	5	10	0.521	0.007	8	6	0.558	0.005	1	0	0.628	0.012	4	1	0.606	0.011	0	0	0.517	0.060	7	2	0.661	0.007	1	1	0.526	0.021	4	9	0.518	0.008	3	3	0.498	0.013	0	0	0.500	0.354	0	3	0.522	0.012	0	0	0.493	0.052	2	1	0.519	0.013	7	2	0.627	0.006	3	20	0.431	0.005	1	1	0.508	0.014	0	0	0.500	0.253	2	5	0.512	0.012	2	0	0.495	0.023	0	0	0.500	0.155	0	0	0.500	0.354	1	3	0.503	0.011	2	0	0.533	0.013	1	4	0.508	0.008	1	5	0.536	0.008	3	7	0.409	0.007	4	7	0.540	0.007	3	4	0.558	0.019	3	0	0.514	0.042	5	3	0.510	0.010	5	8	0.511	0.007	11	6	0.502	0.007	2	3	0.466	0.009	0	4	0.519	0.012	1	3	0.519	0.012	0	2	0.497	0.017
chrI	56007	A	G	4	4	0.621	0.014	33	4	0.647	0.008	28	17	0.636	0.005	0	4	0.518	0.035	21	15	0.563	0.008	4	6	0.526	0.010	14	9	0.481	0.007	8	13	0.497	0.008	8	14	0.521	0.007	32	27	0.558	0.005	3	13	0.628	0.012	4	12	0.606	0.011	0	1	0.517	0.060	21	12	0.661	0.007	0	3	0.526	0.021	9	10	0.518	0.008	2	5	0.498	0.013	0	0	0.500	0.354	6	7	0.522	0.012	0	1	0.493	0.052	16	6	0.519	0.013	25	12	0.627	0.006	23	32	0.431	0.005	5	10	0.508	0.014	0	0	0.500	0.253	7	9	0.512	0.012	1	10	0.495	0.023	0	0	0.500	0.155	0	0	0.500	0.354	3	10	0.503	0.011	6	3	0.533	0.013	8	22	0.508	0.008	6	7	0.536	0.008	9	19	0.409	0.007	10	14	0.540	0.007	3	3	0.558	0.019	0	0	0.514	0.042	11	14	0.510	0.010	13	13	0.511	0.007	27	13	0.502	0.007	7	10	0.466	0.009	14	10	0.518	0.012	9	11	0.519	0.012	10	1	0.497	0.017
chrI	56058	A	C	6	6	0.621	0.014	28	8	0.647	0.008	36	25	0.635	0.005	0	4	0.518	0.035	30	16	0.562	0.008	8	11	0.526	0.010	24	22	0.481	0.007	18	17	0.497	0.008	16	28	0.521	0.007	31	44	0.558	0.005	5	15	0.628	0.012	11	10	0.606	0.011	0	1	0.517	0.060	34	15	0.661	0.007	0	1	0.526	0.021	13	17	0.518	0.008	6	9	0.498	0.013	0	0	0.500	0.354	8	8	0.522	0.012	0	1	0.493	0.052	17	7	0.519	0.013	35	19	0.627	0.006	28	43	0.431	0.005	7	9	0.508	0.014	0	0	0.500	0.253	10	15	0.512	0.012	3	12	0.495	0.023	1	0	0.500	0.155	0	0	0.500	0.354	15	11	0.504	0.011	7	4	0.533	0.013	12	25	0.508	0.008	13	10	0.536	0.008	13	30	0.409	0.007	20	22	0.540	0.007	8	3	0.558	0.019	0	1	0.514	0.042	18	18	0.510	0.010	18	17	0.511	0.007	36	21	0.503	0.007	11	19	0.466	0.009	19	17	0.518	0.012	10	9	0.519	0.012	10	4	0.497	0.017
chrI	56107	T	C	5	4	0.621	0.014	24	11	0.647	0.008	33	20	0.635	0.005	0	1	0.518	0.035	27	16	0.562	0.008	8	10	0.526	0.010	24	23	0.481	0.007	24	16	0.497	0.008	19	25	0.521	0.007	30	46	0.558	0.005	8	13	0.628	0.012	13	6	0.606	0.011	0	1	0.517	0.060	41	20	0.661	0.007	0	2	0.526	0.021	16	28	0.518	0.008	6	15	0.498	0.013	0	0	0.500	0.354	5	11	0.522	0.012	0	2	0.493	0.052	16	5	0.519	0.013	36	23	0.627	0.006	36	40	0.431	0.005	5	9	0.508	0.014	0	0	0.500	0.253	10	13	0.512	0.012	3	14	0.495	0.023	1	0	0.500	0.155	0	0	0.500	0.354	20	13	0.504	0.011	15	9	0.533	0.013	21	19	0.508	0.008	22	14	0.536	0.008	15	25	0.409	0.007	27	24	0.540	0.007	11	4	0.558	0.019	0	2	0.514	0.042	18	22	0.510	0.010	17	15	0.511	0.007	37	28	0.503	0.007	12	21	0.466	0.009	19	11	0.518	0.012	9	8	0.519	0.012	9	5	0.497	0.017
chrI	56129	T	C	6	3	0.621	0.014	17	8	0.647	0.008	28	18	0.635	0.005	1	3	0.518	0.035	20	15	0.562	0.008	4	11	0.526	0.010	19	20	0.481	0.007	23	15	0.497	0.008	13	21	0.521	0.007	32	46	0.558	0.005	10	9	0.628	0.012	10	5	0.606	0.011	0	1	0.517	0.060	40	16	0.661	0.007	1	2	0.526	0.021	17	24	0.518	0.008	2	18	0.498	0.013	0	0	0.500	0.354	5	14	0.522	0.012	0	3	0.493	0.052	10	6	0.519	0.013	29	15	0.627	0.006	36	41	0.431	0.005	4	7	0.508	0.014	0	0	0.500	0.253	13	12	0.512	0.012	4	12	0.495	0.023	2	0	0.500	0.155	0	0	0.500	0.354	17	10	0.504	0.011	13	13	0.533	0.013	21	13	0.508	0.008	20	13	0.536	0.008	11	23	0.409	0.007	19	29	0.540	0.007	10	4	0.558	0.019	0	1	0.514	0.042	14	24	0.510	0.010	16	15	0.511	0.007	26	23	0.503	0.007	12	20	0.466	0.009	16	11	0.518	0.012	9	6	0.519	0.012	8	7	0.497	0.017
chrI	56144	T	G	6	3	0.621	0.014	17	7	0.649	0.008	33	17	0.635	0.005	1	3	0.518	0.035	21	15	0.563	0.008	6	10	0.525	0.010	21	17	0.480	0.007	28	19	0.497	0.008	16	21	0.521	0.007	44	40	0.558	0.005	11	9	0.628	0.012	12	3	0.608	0.011	0	1	0.517	0.060	41	17	0.663	0.007	1	1	0.526	0.021	18	23	0.519	0.008	2	15	0.497	0.013	0	0	0.500	0.354	8	16	0.524	0.012	0	3	0.493	0.052	10	6	0.519	0.013	33	17	0.627	0.006	36	41	0.432	0.005	6	4	0.506	0.014	0	0	0.500	0.253	16	12	0.511	0.012	4	12	0.496	0.023	2	0	0.500	0.155	0	0	0.500	0.354	17	10	0.505	0.011	12	13	0.534	0.013	24	13	0.507	0.008	25	12	0.536	0.008	16	22	0.409	0.007	18	28	0.541	0.007	11	4	0.557	0.019	0	1	0.510	0.043	14	22	0.509	0.010	19	16	0.511	0.007	30	25	0.502	0.007	16	18	0.466	0.009	16	9	0.520	0.012	9	8	0.518	0.012	8	7	0.497	0.017
chrI	56195	A	G	4	1	0.621	0.014	14	11	0.648	0.008	35	25	0.635	0.005	1	3	0.518	0.035	20	19	0.563	0.008	10	8	0.525	0.010	15	12	0.480	0.007	27	18	0.497	0.008	15	22	0.522	0.007	49	44	0.558	0.005	9	10	0.628	0.012	6	6	0.608	0.011	0	0	0.517	0.060	39	10	0.663	0.007	4	0	0.526	0.021	17	16	0.518	0.008	6	10	0.497	0.013	0	0	0.500	0.354	6	11	0.523	0.012	0	1	0.493	0.052	5	8	0.519	0.013	38	22	0.627	0.006	41	47	0.432	0.005	10	4	0.506	0.014	0	0	0.500	0.253	11	12	0.511	0.012	3	8	0.496	0.023	2	0	0.500	0.155	0	0	0.500	0.354	6	5	0.505	0.011	2	10	0.534	0.013	19	20	0.508	0.008	22	14	0.535	0.008	25	24	0.409	0.007	16	23	0.541	0.007	5	3	0.557	0.019	0	0	0.510	0.043	13	19	0.509	0.010	25	21	0.511	0.007	31	24	0.503	0.007	15	14	0.466	0.009	14	9	0.520	0.012	10	7	0.518	0.012	4	4	0.497	0.017
chrI	56351	G	A	8	0	0.621	0.014	9	6	0.648	0.008	27	20	0.635	0.005	5	0	0.518	0.035	10	6	0.563	0.008	7	10	0.525	0.010	16	16	0.480	0.007	17	8	0.497	0.008	13	18	0.522	0.007	40	33	0.558	0.005	3	6	0.628	0.012	9	2	0.608	0.011	2	0	0.517	0.060	30	12	0.663	0.007	1	2	0.526	0.021	20	14	0.518	0.008	11	5	0.497	0.013	0	0	0.500	0.354	3	3	0.523	0.012	0	0	0.493	0.052	4	5	0.519	0.013	35	12	0.627	0.006	34	31	0.432	0.005	7	4	0.506	0.014	0	0	0.500	0.253	5	4	0.511	0.012	3	3	0.496	0.023	2	0	0.500	0.155	0	0	0.500	0.354	3	6	0.505	0.011	3	3	0.534	0.013	18	21	0.508	0.008	15	14	0.535	0.008	19	27	0.409	0.007	18	17	0.541	0.007	3	3	0.557	0.019	0	2	0.510	0.043	9	16	0.509	0.010	20	18	0.511	0.007	21	15	0.503	0.007	5	9	0.466	0.009	9	8	0.520	0.012	4	3	0.518	0.012	7	2	0.497	0.017
chrI	56786	G	A	13	4	0.621	0.014	15	24	0.649	0.008	34	14	0.635	0.005	0	6	0.518	0.035	12	21	0.563	0.008	15	17	0.525	0.010	12	9	0.480	0.007	9	18	0.497	0.008	23	20	0.522	0.007	63	29	0.558	0.005	19	7	0.628	0.012	18	13	0.608	0.011	2	1	0.517	0.060	29	10	0.663	0.007	8	6	0.526	0.021	28	17	0.518	0.008	9	17	0.497	0.013	0	0	0.500	0.354	9	5	0.523	0.012	2	0	0.493	0.052	10	5	0.519	0.013	32	14	0.627	0.006	40	26	0.432	0.005	4	8	0.506	0.014	0	0	0.500	0.254	4	5	0.511	0.012	5	13	0.496	0.023	2	0	0.500	0.155	0	0	0.500	0.354	11	10	0.506	0.011	15	9	0.534	0.013	15	20	0.508	0.008	20	11	0.535	0.008	18	23	0.409	0.007	22	19	0.541	0.007	2	4	0.557	0.019	4	2	0.510	0.043	18	19	0.509	0.010	33	15	0.511	0.007	24	14	0.503	0.007	21	13	0.466	0.009	17	20	0.520	0.012	16	8	0.518	0.012	6	12	0.497	0.017
chrI	56871	C	T	5	3	0.621	0.014	7	8	0.649	0.008	18	10	0.636	0.005	0	0	0.518	0.035	7	9	0.562	0.008	7	3	0.526	0.010	5	5	0.480	0.007	6	7	0.496	0.008	10	8	0.522	0.007	32	15	0.557	0.005	7	4	0.628	0.012	5	4	0.610	0.011	0	0	0.518	0.061	9	4	0.663	0.007	3	0	0.528	0.021	9	4	0.518	0.008	3	1	0.499	0.014	0	0	0.500	0.354	4	4	0.523	0.012	0	2	0.493	0.052	3	2	0.519	0.013	9	4	0.627	0.006	19	17	0.433	0.005	3	4	0.506	0.014	0	0	0.500	0.254	1	4	0.512	0.012	0	3	0.494	0.023	0	0	0.500	0.155	0	0	0.500	0.354	2	6	0.507	0.011	2	2	0.532	0.013	3	7	0.507	0.008	5	1	0.536	0.008	11	18	0.409	0.007	7	6	0.541	0.007	1	4	0.557	0.019	0	0	0.510	0.043	3	4	0.508	0.010	13	3	0.512	0.007	10	3	0.502	0.007	10	5	0.466	0.009	8	5	0.521	0.012	7	0	0.517	0.012	2	2	0.497	0.017
chrI	56878	T	C	4	3	0.621	0.014	6	9	0.649	0.008	13	9	0.636	0.005	0	0	0.518	0.035	7	7	0.562	0.008	4	2	0.526	0.010	5	3	0.480	0.007	5	7	0.496	0.008	10	9	0.522	0.007	25	12	0.557	0.005	5	4	0.628	0.012	4	3	0.610	0.011	0	0	0.518	0.061	7	2	0.663	0.007	3	0	0.528	0.021	5	3	0.518	0.008	2	0	0.499	0.014	0	0	0.500	0.354	3	4	0.523	0.012	0	2	0.493	0.052	2	1	0.519	0.013	8	3	0.627	0.006	15	15	0.433	0.005	2	4	0.506	0.014	0	0	0.500	0.254	1	4	0.512	0.012	0	3	0.494	0.023	0	0	0.500	0.155	0	0	0.500	0.354	1	5	0.507	0.011	2	2	0.532	0.013	3	6	0.507	0.008	5	1	0.536	0.008	9	18	0.409	0.007	7	5	0.541	0.007	1	4	0.557	0.019	0	0	0.510	0.043	2	4	0.508	0.010	12	3	0.512	0.007	9	3	0.502	0.007	5	5	0.466	0.009	6	2	0.521	0.012	2	0	0.517	0.012	1	2	0.497	0.017
chrI	56904	G	C	1	1	0.623	0.014	5	5	0.647	0.008	10	6	0.634	0.006	0	0	0.518	0.035	2	4	0.563	0.008	4	1	0.526	0.010	5	3	0.480	0.007	4	4	0.496	0.008	6	7	0.522	0.007	19	11	0.558	0.005	3	1	0.630	0.012	3	2	0.609	0.011	0	0	0.518	0.061	5	1	0.662	0.007	1	0	0.528	0.021	4	3	0.518	0.008	2	0	0.499	0.014	0	0	0.500	0.354	1	2	0.523	0.012	0	1	0.493	0.052	0	1	0.520	0.013	6	2	0.626	0.006	10	11	0.433	0.005	2	4	0.507	0.014	0	0	0.500	0.254	0	3	0.512	0.012	0	2	0.496	0.023	0	0	0.500	0.162	0	0	0.500	0.354	1	3	0.507	0.011	2	1	0.531	0.013	3	4	0.507	0.008	3	0	0.533	0.008	7	14	0.408	0.007	6	1	0.541	0.007	1	3	0.559	0.019	0	0	0.510	0.043	1	2	0.509	0.010	10	3	0.512	0.007	5	3	0.503	0.007	4	5	0.467	0.009	3	0	0.520	0.012	2	0	0.518	0.012	1	1	0.496	0.018
chrI	57041	C	T	9	5	0.621	0.014	23	8	0.647	0.008	35	24	0.635	0.006	6	0	0.518	0.035	11	15	0.562	0.008	5	9	0.526	0.010	15	18	0.481	0.007	19	26	0.496	0.008	17	25	0.522	0.007	52	45	0.557	0.005	24	3	0.632	0.012	15	7	0.611	0.011	1	0	0.518	0.061	34	14	0.662	0.007	3	3	0.527	0.021	16	24	0.518	0.008	3	7	0.499	0.014	0	0	0.500	0.354	8	4	0.525	0.012	2	2	0.493	0.052	11	5	0.520	0.013	37	13	0.628	0.006	20	40	0.433	0.005	17	6	0.507	0.015	0	2	0.500	0.254	6	5	0.513	0.012	1	3	0.496	0.023	0	0	0.500	0.162	0	0	0.500	0.354	5	14	0.509	0.011	10	11	0.530	0.013	22	21	0.508	0.008	22	18	0.533	0.008	16	33	0.410	0.007	22	28	0.544	0.007	3	6	0.559	0.019	0	0	0.510	0.043	8	16	0.509	0.010	28	18	0.513	0.007	19	35	0.503	0.007	13	17	0.468	0.009	10	8	0.520	0.012	10	9	0.518	0.012	5	4	0.497	0.018
chrI	57155	G	A	9	13	0.621	0.014	34	29	0.647	0.008	64	50	0.635	0.006	2	0	0.518	0.035	30	28	0.563	0.008	29	27	0.526	0.010	36	37	0.481	0.007	42	39	0.496	0.008	40	25	0.522	0.007	65	55	0.557	0.005	26	9	0.632	0.012	37	12	0.611	0.011	1	0	0.518	0.061	63	23	0.662	0.007	9	6	0.527	0.021	25	35	0.518	0.008	10	20	0.499	0.014	0	0	0.500	0.354	18	10	0.525	0.012	1	0	0.494	0.052	27	14	0.520	0.013	61	27	0.628	0.006	45	87	0.433	0.005	20	7	0.507	0.015	0	0	0.500	0.254	16	17	0.513	0.012	6	6	0.496	0.023	0	1	0.500	0.162	2	0	0.500	0.354	20	25	0.509	0.011	24	9	0.530	0.013	27	31	0.508	0.008	38	36	0.533	0.008	26	65	0.410	0.007	59	48	0.544	0.007	3	7	0.559	0.019	2	0	0.510	0.043	30	29	0.509	0.010	42	30	0.513	0.007	35	50	0.503	0.007	29	32	0.468	0.009	19	17	0.520	0.012	15	21	0.518	0.012	11	13	0.497	0.018
chrI	57320	C	T	13	9	0.621	0.014	30	26	0.647	0.008	73	44	0.635	0.006	2	2	0.518	0.035	32	35	0.563	0.008	14	23	0.526	0.010	35	43	0.481	0.007	20	40	0.496	0.008	35	22	0.522	0.007	77	63	0.557	0.005	14	7	0.632	0.012	22	16	0.611	0.011	3	0	0.518	0.061	41	16	0.662	0.007	8	4	0.527	0.021	31	28	0.518	0.008	6	14	0.499	0.014	0	1	0.500	0.354	22	13	0.525	0.012	0	0	0.494	0.052	15	14	0.520	0.013	48	32	0.628	0.006	63	87	0.433	0.005	23	6	0.507	0.015	4	0	0.500	0.254	15	10	0.513	0.012	6	4	0.496	0.023	0	1	0.500	0.162	0	0	0.500	0.354	15	23	0.509	0.011	16	8	0.530	0.013	38	30	0.508	0.008	21	18	0.533	0.008	35	55	0.410	0.007	55	47	0.544	0.007	4	9	0.559	0.019	5	0	0.510	0.043	20	12	0.509	0.010	39	30	0.513	0.007	37	40	0.503	0.007	21	27	0.468	0.009	30	19	0.520	0.012	12	11	0.518	0.012	5	4	0.497	0.018
chrI	57669	T	C	15	7	0.623	0.015	55	26	0.648	0.008	78	58	0.635	0.006	6	4	0.520	0.035	43	35	0.562	0.008	25	23	0.526	0.010	37	35	0.480	0.007	34	35	0.495	0.008	31	43	0.521	0.007	81	71	0.557	0.005	24	14	0.630	0.012	21	21	0.610	0.011	0	4	0.518	0.061	63	33	0.662	0.007	9	3	0.528	0.021	40	28	0.518	0.008	13	15	0.497	0.014	0	0	0.500	0.354	17	17	0.523	0.012	0	0	0.494	0.052	18	14	0.520	0.013	76	44	0.627	0.006	58	96	0.433	0.005	19	19	0.507	0.015	1	0	0.500	0.254	21	11	0.513	0.012	3	8	0.496	0.023	1	0	0.500	0.162	1	0	0.500	0.354	26	37	0.508	0.011	24	16	0.532	0.013	41	19	0.507	0.008	42	30	0.535	0.008	32	62	0.410	0.007	46	31	0.542	0.007	9	5	0.557	0.019	4	0	0.510	0.043	30	28	0.510	0.010	49	52	0.511	0.007	51	67	0.503	0.007	38	40	0.467	0.009	28	29	0.519	0.012	16	17	0.518	0.012	15	9	0.497	0.018
chrI	57853	T	G	12	7	0.623	0.015	20	18	0.648	0.008	53	32	0.635	0.006	6	4	0.520	0.035	29	21	0.563	0.008	20	9	0.526	0.010	31	29	0.480	0.007	31	13	0.495	0.008	30	34	0.522	0.007	57	56	0.557	0.005	10	21	0.629	0.012	19	12	0.610	0.011	4	2	0.518	0.061	32	19	0.661	0.007	5	3	0.528	0.021	21	20	0.519	0.008	8	11	0.497	0.014	0	0	0.500	0.354	14	11	0.524	0.012	1	0	0.494	0.052	16	15	0.520	0.013	34	30	0.627	0.006	50	76	0.433	0.005	8	13	0.506	0.015	2	0	0.500	0.254	12	9	0.513	0.012	3	1	0.496	0.023	2	2	0.500	0.162	1	0	0.500	0.354	20	12	0.508	0.011	8	11	0.532	0.013	27	12	0.507	0.008	30	23	0.536	0.008	22	52	0.410	0.007	38	21	0.542	0.007	5	3	0.557	0.019	0	2	0.510	0.043	13	12	0.509	0.010	30	44	0.512	0.007	27	33	0.504	0.007	19	23	0.467	0.009	3	17	0.519	0.012	11	14	0.517	0.012	6	13	0.497	0.018
chrI	58073	G	A	18	12	0.623	0.015	44	16	0.647	0.008	93	50	0.635	0.006	4	1	0.520	0.036	41	30	0.562	0.008	23	21	0.526	0.010	51	56	0.480	0.007	40	42	0.495	0.008	45	30	0.522	0.007	98	79	0.557	0.005	26	10	0.631	0.012	19	16	0.610	0.011	2	0	0.518	0.061	64	25	0.662	0.007	13	3	0.528	0.021	30	35	0.518	0.008	10	15	0.496	0.014	0	0	0.500	0.354	16	15	0.524	0.013	2	2	0.494	0.052	12	7	0.521	0.013	46	41	0.627	0.006	77	79	0.432	0.005	16	16	0.507	0.015	0	0	0.500	0.254	20	14	0.513	0.012	9	7	0.496	0.023	4	1	0.500	0.162	0	0	0.500	0.354	31	30	0.508	0.011	23	25	0.532	0.013	45	40	0.506	0.008	33	22	0.536	0.009	54	58	0.409	0.007	40	51	0.542	0.007	8	4	0.558	0.019	6	0	0.510	0.043	20	42	0.510	0.010	34	49	0.512	0.007	43	43	0.503	0.007	32	32	0.468	0.009	27	24	0.520	0.012	25	18	0.516	0.012	17	11	0.497	0.018
chrI	58166	C	T	16	14	0.623	0.015	47	20	0.645	0.009	81	64	0.635	0.006	3	3	0.520	0.036	64	32	0.560	0.008	24	23	0.528	0.010	52	54	0.480	0.007	43	37	0.496	0.008	37	39	0.524	0.007	90	79	0.556	0.005	31	16	0.632	0.012	19	14	0.610	0.011	1	0	0.518	0.061	60	27	0.660	0.007	16	8	0.527	0.021	38	40	0.517	0.008	12	12	0.497	0.014	0	0	0.500	0.354	27	15	0.523	0.012	2	0	0.494	0.052	12	15	0.520	0.013	46	41	0.627	0.006	73	87	0.433	0.005	17	11	0.507	0.015	2	2	0.500	0.254	19	13	0.514	0.013	11	8	0.499	0.023	0	1	0.500	0.171	0	0	0.500	0.354	34	32	0.505	0.011	21	13	0.534	0.013	50	39	0.506	0.008	27	35	0.536	0.008	43	68	0.410	0.007	42	50	0.542	0.007	9	4	0.558	0.019	5	0	0.510	0.043	21	40	0.508	0.010	29	41	0.513	0.007	46	51	0.504	0.007	32	40	0.468	0.009	24	28	0.520	0.012	33	27	0.517	0.012	14	7	0.495	0.018
chrI	59229	G	T	21	2	0.620	0.015	39	16	0.645	0.009	59	32	0.634	0.006	1	3	0.526	0.036	19	23	0.559	0.009	28	14	0.529	0.011	45	31	0.480	0.008	22	16	0.497	0.008	22	17	0.525	0.008	69	34	0.558	0.005	10	10	0.633	0.012	22	5	0.611	0.012	1	0	0.518	0.061	33	18	0.660	0.007	2	9	0.528	0.021	20	15	0.513	0.008	11	9	0.490	0.014	0	0	0.500	0.354	7	15	0.524	0.013	2	1	0.494	0.052	11	6	0.521	0.013	46	25	0.632	0.007	45	52	0.431	0.005	5	14	0.509	0.015	0	0	0.500	0.254	15	15	0.520	0.013	12	1	0.499	0.024	2	0	0.500	0.181	0	0	0.500	0.354	18	18	0.508	0.012	7	7	0.531	0.013	25	29	0.508	0.008	28	22	0.536	0.009	22	36	0.408	0.007	33	35	0.538	0.007	5	4	0.555	0.020	0	0	0.501	0.044	14	18	0.509	0.010	23	38	0.514	0.007	25	33	0.503	0.007	18	19	0.470	0.009	29	14	0.521	0.012	17	14	0.515	0.012	8	5	0.501	0.018
chrI	59349	A	C	9	3	0.620	0.015	14	15	0.645	0.009	50	19	0.635	0.006	2	0	0.523	0.036	18	16	0.562	0.009	16	11	0.526	0.011	23	20	0.480	0.008	19	10	0.496	0.008	22	19	0.526	0.008	69	38	0.557	0.005	9	7	0.635	0.012	13	9	0.611	0.012	0	0	0.518	0.061	22	12	0.662	0.007	7	6	0.530	0.021	18	19	0.513	0.008	14	4	0.496	0.014	0	0	0.500	0.354	11	15	0.524	0.013	0	0	0.497	0.052	2	5	0.520	0.013	37	28	0.630	0.007	45	50	0.430	0.005	2	3	0.510	0.015	2	0	0.500	0.254	7	7	0.517	0.013	9	3	0.499	0.024	0	0	0.500	0.181	0	0	0.500	0.354	6	12	0.507	0.012	9	3	0.536	0.013	17	21	0.506	0.008	23	13	0.538	0.009	9	28	0.407	0.007	38	27	0.543	0.007	3	5	0.556	0.020	0	1	0.505	0.044	9	11	0.508	0.010	19	32	0.512	0.007	24	28	0.503	0.007	12	9	0.468	0.009	9	8	0.522	0.012	12	9	0.521	0.012	10	2	0.504	0.018
chrI	59659	C	G	27	11	0.619	0.015	37	20	0.645	0.009	103	56	0.635	0.006	6	5	0.522	0.037	36	39	0.560	0.009	33	16	0.526	0.011	75	44	0.479	0.008	33	48	0.496	0.008	46	33	0.524	0.008	89	72	0.556	0.005	35	27	0.634	0.012	41	24	0.612	0.012	0	5	0.516	0.063	69	23	0.662	0.007	13	9	0.529	0.022	40	38	0.513	0.008	21	13	0.496	0.014	2	0	0.500	0.354	25	21	0.523	0.013	5	2	0.497	0.054	12	13	0.522	0.013	56	36	0.631	0.007	82	77	0.432	0.005	15	19	0.511	0.015	1	0	0.500	0.290	20	14	0.518	0.013	6	6	0.500	0.024	0	0	0.500	0.181	0	2	0.500	0.354	33	29	0.503	0.012	24	22	0.535	0.013	38	37	0.507	0.008	45	38	0.536	0.009	37	57	0.407	0.007	64	48	0.541	0.007	2	4	0.559	0.020	2	4	0.501	0.045	7	27	0.505	0.011	48	58	0.512	0.007	49	52	0.503	0.007	25	23	0.467	0.009	26	16	0.521	0.012	30	14	0.519	0.013	13	15	0.501	0.018
chrI	59757	G	A	32	7	0.619	0.015	48	32	0.645	0.009	93	52	0.635	0.006	8	3	0.522	0.037	62	24	0.560	0.009	33	22	0.526	0.011	54	40	0.479	0.008	45	40	0.496	0.008	55	36	0.524	0.008	84	67	0.556	0.005	35	32	0.634	0.012	36	26	0.612	0.012	0	3	0.516	0.063	60	33	0.662	0.007	15	8	0.529	0.022	56	27	0.513	0.008	17	9	0.496	0.014	0	0	0.500	0.354	27	14	0.523	0.013	7	1	0.497	0.054	23	19	0.522	0.013	76	36	0.631	0.007	64	77	0.432	0.005	24	19	0.511	0.015	1	0	0.500	0.291	20	18	0.518	0.013	5	8	0.500	0.024	3	0	0.500	0.181	0	0	0.500	0.354	28	21	0.503	0.012	20	22	0.535	0.013	40	37	0.507	0.008	29	34	0.536	0.009	35	53	0.407	0.007	59	40	0.541	0.007	4	3	0.559	0.020	0	5	0.501	0.045	23	33	0.505	0.011	58	55	0.512	0.007	53	57	0.503	0.007	35	36	0.467	0.009	22	16	0.521	0.012	18	18	0.519	0.013	10	16	0.501	0.018
chrI	60198	C	T	7	3	0.614	0.015	13	5	0.644	0.009	51	22	0.634	0.006	3	4	0.526	0.037	13	15	0.560	0.009	5	16	0.527	0.011	28	16	0.482	0.008	10	26	0.496	0.008	21	12	0.526	0.008	52	44	0.553	0.005	12	9	0.632	0.012	12	4	0.612	0.012	0	1	0.516	0.063	31	7	0.659	0.007	0	4	0.529	0.022	26	30	0.513	0.008	2	3	0.496	0.014	0	0	0.500	0.354	3	9	0.522	0.013	0	0	0.497	0.054	9	7	0.519	0.014	26	13	0.632	0.007	49	54	0.431	0.005	7	1	0.509	0.015	0	0	0.500	0.291	5	12	0.518	0.013	5	4	0.499	0.025	0	0	0.500	0.181	0	0	0.500	0.354	16	8	0.500	0.012	14	14	0.535	0.013	17	16	0.507	0.008	22	8	0.538	0.009	26	28	0.406	0.007	31	24	0.542	0.007	3	7	0.559	0.021	3	0	0.505	0.046	14	14	0.502	0.011	29	19	0.514	0.007	37	22	0.502	0.007	10	16	0.466	0.010	11	10	0.520	0.012	3	11	0.514	0.013	0	7	0.502	0.018
chrI	60267	G	C	6	3	0.614	0.015	9	13	0.643	0.009	49	26	0.635	0.006	3	2	0.528	0.037	17	19	0.560	0.009	8	10	0.526	0.011	30	21	0.482	0.008	18	20	0.496	0.008	25	23	0.525	0.008	47	40	0.554	0.005	14	5	0.631	0.012	17	5	0.610	0.012	0	0	0.516	0.063	40	11	0.660	0.007	5	2	0.529	0.022	23	23	0.514	0.008	2	9	0.497	0.014	0	0	0.500	0.354	7	11	0.521	0.013	0	0	0.497	0.054	5	8	0.519	0.014	33	17	0.632	0.007	41	53	0.431	0.005	7	7	0.509	0.015	0	0	0.500	0.291	13	9	0.517	0.013	2	0	0.499	0.025	0	0	0.500	0.181	0	0	0.500	0.354	11	6	0.500	0.012	9	10	0.535	0.013	17	16	0.507	0.008	11	11	0.538	0.009	22	21	0.405	0.007	33	15	0.542	0.007	1	1	0.559	0.021	4	0	0.505	0.046	19	10	0.501	0.011	20	20	0.513	0.007	30	28	0.502	0.007	9	11	0.467	0.010	15	9	0.521	0.012	2	14	0.513	0.013	4	5	0.504	0.018
chrI	60387	A	G	11	1	0.614	0.015	21	18	0.646	0.009	59	38	0.635	0.006	6	2	0.526	0.037	29	18	0.563	0.009	26	21	0.524	0.011	34	33	0.484	0.008	20	27	0.495	0.008	30	33	0.526	0.008	66	45	0.554	0.005	19	8	0.634	0.012	22	6	0.612	0.012	0	0	0.520	0.061	40	19	0.663	0.007	4	4	0.529	0.022	26	23	0.514	0.008	9	7	0.496	0.014	0	0	0.500	0.354	7	14	0.523	0.013	2	2	0.497	0.054	7	7	0.519	0.014	45	27	0.631	0.007	56	68	0.433	0.005	5	4	0.508	0.015	0	0	0.500	0.291	16	8	0.519	0.013	9	3	0.499	0.025	0	5	0.500	0.181	1	0	0.500	0.354	13	11	0.504	0.012	15	12	0.538	0.013	21	28	0.507	0.008	23	10	0.536	0.009	28	34	0.407	0.007	46	24	0.542	0.007	6	2	0.559	0.020	4	0	0.508	0.046	11	4	0.505	0.011	25	25	0.511	0.007	23	37	0.502	0.007	19	21	0.468	0.010	12	9	0.524	0.012	9	15	0.513	0.013	0	5	0.499	0.018
chrI	60774	T	C	7	10	0.614	0.015	51	42	0.646	0.009	87	69	0.635	0.006	10	9	0.526	0.037	54	41	0.563	0.009	18	32	0.524	0.011	46	57	0.484	0.008	56	60	0.495	0.008	57	59	0.526	0.008	110	108	0.554	0.005	24	21	0.634	0.012	46	21	0.612	0.012	5	5	0.520	0.061	72	44	0.663	0.007	6	16	0.529	0.022	55	43	0.514	0.008	21	24	0.496	0.014	0	1	0.500	0.354	29	30	0.523	0.013	3	2	0.497	0.054	25	24	0.519	0.014	93	56	0.631	0.007	93	114	0.433	0.005	11	25	0.508	0.015	0	2	0.500	0.291	26	24	0.519	0.013	10	14	0.499	0.025	0	1	0.500	0.181	2	0	0.500	0.354	29	31	0.504	0.012	15	33	0.538	0.013	50	51	0.507	0.008	57	35	0.536	0.009	59	78	0.407	0.007	56	70	0.542	0.007	6	13	0.559	0.020	7	8	0.508	0.046	37	23	0.505	0.011	61	62	0.511	0.007	69	58	0.502	0.007	47	49	0.468	0.010	30	23	0.524	0.012	24	20	0.513	0.013	16	16	0.499	0.018
chrI	60912	A	G	14	15	0.613	0.016	52	44	0.645	0.009	108	67	0.634	0.006	4	7	0.526	0.037	66	49	0.564	0.009	21	21	0.524	0.011	57	55	0.484	0.008	62	51	0.495	0.008	56	56	0.528	0.008	96	94	0.553	0.005	35	16	0.634	0.012	41	29	0.612	0.012	1	3	0.520	0.061	81	38	0.662	0.007	16	8	0.529	0.022	55	55	0.514	0.008	37	18	0.497	0.015	0	0	0.500	0.354	33	34	0.523	0.013	3	2	0.497	0.054	25	19	0.518	0.014	106	47	0.632	0.007	84	119	0.433	0.005	15	20	0.508	0.015	1	0	0.500	0.291	24	23	0.517	0.013	11	15	0.499	0.025	0	1	0.500	0.181	0	0	0.500	0.354	43	38	0.502	0.012	23	18	0.538	0.013	52	59	0.506	0.008	48	39	0.535	0.009	49	70	0.408	0.007	59	61	0.543	0.007	5	11	0.560	0.020	6	3	0.508	0.046	42	36	0.504	0.011	56	49	0.511	0.007	56	67	0.502	0.007	49	44	0.468	0.010	36	22	0.524	0.012	22	19	0.512	0.013	6	26	0.499	0.018
chrI	62361	T	C	24	18	0.613	0.016	68	33	0.650	0.009	93	38	0.635	0.006	6	6	0.526	0.040	49	27	0.572	0.009	27	30	0.515	0.011	59	66	0.484	0.008	45	43	0.495	0.009	51	46	0.528	0.008	99	67	0.554	0.005	32	26	0.627	0.013	44	31	0.612	0.012	1	8	0.520	0.062	75	34	0.661	0.007	24	11	0.523	0.022	53	63	0.506	0.008	15	19	0.495	0.015	0	0	0.500	0.354	22	25	0.523	0.013	1	2	0.502	0.054	22	25	0.512	0.014	94	46	0.633	0.007	77	100	0.430	0.006	23	31	0.508	0.015	0	0	0.500	0.292	18	18	0.514	0.013	17	6	0.500	0.025	0	0	0.500	0.171	0	1	0.500	0.354	36	17	0.498	0.012	25	28	0.538	0.014	50	47	0.509	0.008	68	20	0.533	0.009	50	72	0.410	0.007	75	51	0.546	0.007	8	10	0.562	0.021	6	1	0.506	0.047	29	40	0.506	0.011	69	62	0.509	0.008	59	61	0.505	0.007	37	52	0.467	0.010	24	27	0.526	0.012	24	25	0.513	0.013	10	21	0.499	0.019
chrI	62653	A	G	0	9	0.611	0.016	15	5	0.652	0.009	27	14	0.634	0.006	2	0	0.526	0.040	10	12	0.568	0.009	9	8	0.516	0.011	20	23	0.484	0.008	14	12	0.494	0.008	18	9	0.527	0.008	33	30	0.556	0.005	10	3	0.632	0.013	6	4	0.615	0.012	0	1	0.512	0.062	18	14	0.661	0.007	4	3	0.524	0.022	12	10	0.511	0.008	4	4	0.494	0.015	0	0	0.500	0.354	5	4	0.523	0.013	1	0	0.500	0.054	0	3	0.507	0.014	17	11	0.634	0.007	23	41	0.432	0.006	6	2	0.503	0.015	0	0	0.500	0.292	5	6	0.517	0.013	6	1	0.494	0.025	0	0	0.500	0.171	0	0	0.500	0.354	13	7	0.500	0.012	7	5	0.538	0.014	9	12	0.506	0.008	9	8	0.532	0.009	18	11	0.410	0.007	15	29	0.547	0.007	3	2	0.565	0.020	0	3	0.508	0.047	8	5	0.500	0.011	13	4	0.508	0.008	16	12	0.506	0.007	14	11	0.462	0.010	9	12	0.526	0.012	4	3	0.512	0.013	3	4	0.500	0.019
chrI	62654	C	T	0	9	0.611	0.016	15	5	0.652	0.009	27	14	0.634	0.006	2	0	0.526	0.040	10	12	0.568	0.009	9	8	0.516	0.011	20	23	0.484	0.008	14	12	0.494	0.008	18	9	0.527	0.008	33	30	0.556	0.005	10	3	0.632	0.013	6	4	0.615	0.012	0	1	0.512	0.062	18	14	0.661	0.007	4	3	0.524	0.022	12	10	0.511	0.008	4	4	0.494	0.015	0	0	0.500	0.354	5	4	0.523	0.013	1	0	0.500	0.054	0	3	0.507	0.014	17	11	0.634	0.007	23	41	0.432	0.006	6	2	0.503	0.015	0	0	0.500	0.292	5	6	0.517	0.013	6	1	0.494	0.025	0	0	0.500	0.171	0	0	0.500	0.354	13	7	0.500	0.012	7	5	0.538	0.014	9	12	0.506	0.008	9	8	0.532	0.009	18	11	0.410	0.007	15	29	0.547	0.007	3	2	0.565	0.020	0	3	0.508	0.047	8	5	0.500	0.011	13	4	0.508	0.008	16	12	0.506	0.007	14	11	0.462	0.010	9	12	0.526	0.012	4	3	0.512	0.013	3	4	0.500	0.019
chrI	62776	A	T	12	9	0.611	0.016	40	13	0.652	0.009	57	42	0.636	0.006	2	0	0.526	0.040	23	20	0.572	0.009	22	13	0.512	0.011	41	60	0.485	0.008	46	23	0.493	0.009	38	28	0.528	0.008	65	55	0.555	0.005	22	12	0.629	0.013	23	21	0.614	0.012	0	2	0.516	0.063	45	24	0.659	0.007	4	6	0.522	0.022	31	29	0.506	0.008	10	20	0.494	0.015	0	0	0.500	0.354	17	11	0.523	0.013	1	1	0.500	0.055	10	4	0.511	0.014	46	22	0.634	0.007	48	66	0.432	0.006	6	15	0.508	0.015	2	0	0.500	0.292	15	11	0.518	0.013	7	4	0.499	0.025	0	1	0.500	0.181	0	0	0.500	0.354	17	16	0.500	0.012	13	9	0.539	0.014	26	28	0.506	0.008	27	16	0.533	0.009	43	45	0.413	0.007	46	20	0.545	0.007	4	3	0.567	0.021	0	5	0.505	0.048	18	14	0.504	0.011	36	36	0.508	0.008	29	35	0.505	0.007	13	31	0.463	0.010	23	14	0.526	0.013	9	8	0.514	0.013	6	18	0.498	0.019
chrI	62872	A	T	20	7	0.612	0.016	48	19	0.652	0.009	83	49	0.635	0.006	7	3	0.529	0.040	43	25	0.571	0.009	39	24	0.516	0.011	45	62	0.483	0.008	47	35	0.495	0.009	54	42	0.529	0.008	88	82	0.557	0.005	27	22	0.630	0.013	21	19	0.615	0.012	2	0	0.516	0.063	46	22	0.662	0.007	4	8	0.523	0.022	39	43	0.512	0.008	6	18	0.494	0.015	0	0	0.500	0.354	25	24	0.522	0.013	4	1	0.503	0.055	9	2	0.509	0.014	68	27	0.633	0.007	65	82	0.433	0.006	8	17	0.506	0.015	2	0	0.500	0.292	19	17	0.517	0.013	13	5	0.499	0.025	2	3	0.500	0.181	0	0	0.500	0.354	20	32	0.500	0.012	28	10	0.538	0.014	33	34	0.507	0.008	40	23	0.535	0.009	37	50	0.412	0.007	75	34	0.545	0.007	5	9	0.565	0.021	3	2	0.505	0.049	21	19	0.503	0.011	58	53	0.508	0.008	45	38	0.506	0.007	29	23	0.464	0.010	34	15	0.527	0.013	13	13	0.514	0.013	9	18	0.495	0.019
chrI	62884	T	C	22	6	0.612	0.016	45	17	0.652	0.009	92	47	0.636	0.006	5	3	0.529	0.040	45	23	0.571	0.009	42	26	0.515	0.011	47	61	0.485	0.008	47	33	0.495	0.009	52	43	0.529	0.008	87	84	0.556	0.005	25	20	0.629	0.013	19	17	0.615	0.012	3	0	0.516	0.063	48	23	0.661	0.007	4	7	0.523	0.022	33	41	0.509	0.008	7	18	0.492	0.015	0	0	0.500	0.354	27	26	0.522	0.013	4	1	0.503	0.055	10	2	0.509	0.014	73	25	0.633	0.007	66	76	0.432	0.006	10	14	0.506	0.015	0	0	0.500	0.292	18	14	0.516	0.013	9	8	0.499	0.025	2	4	0.500	0.181	2	0	0.500	0.354	20	31	0.500	0.012	27	11	0.538	0.014	28	38	0.507	0.008	43	23	0.534	0.009	37	49	0.412	0.007	73	31	0.545	0.007	5	10	0.565	0.021	1	0	0.505	0.049	24	19	0.503	0.011	64	54	0.508	0.008	54	41	0.507	0.007	32	26	0.464	0.010	32	18	0.527	0.013	12	13	0.514	0.013	7	14	0.495	0.019
chrI	62990	C	T	11	8	0.612	0.016	32	23	0.653	0.009	85	51	0.636	0.006	2	2	0.529	0.040	49	26	0.572	0.009	35	24	0.515	0.011	47	42	0.484	0.008	41	50	0.495	0.009	55	38	0.527	0.008	98	88	0.557	0.005	21	14	0.630	0.013	31	15	0.616	0.012	2	0	0.515	0.063	56	24	0.661	0.007	3	11	0.523	0.022	42	37	0.509	0.008	13	13	0.492	0.015	0	0	0.500	0.354	17	11	0.522	0.014	3	2	0.503	0.055	12	8	0.509	0.014	88	45	0.633	0.007	78	81	0.432	0.006	16	8	0.506	0.015	0	0	0.500	0.292	16	17	0.517	0.013	8	4	0.496	0.026	0	2	0.500	0.181	0	0	0.500	0.354	23	30	0.500	0.012	26	19	0.538	0.014	51	36	0.506	0.008	33	27	0.534	0.009	25	51	0.413	0.007	62	35	0.545	0.007	3	1	0.565	0.021	4	0	0.505	0.049	18	26	0.502	0.011	59	37	0.508	0.008	58	48	0.506	0.007	30	35	0.464	0.010	22	15	0.528	0.013	29	22	0.513	0.013	8	9	0.495	0.019
chrI	63520	T	C	7	2	0.612	0.016	31	13	0.652	0.009	53	24	0.636	0.006	4	1	0.528	0.040	20	16	0.571	0.009	17	12	0.513	0.011	24	20	0.486	0.008	25	23	0.494	0.009	26	25	0.528	0.008	77	46	0.556	0.005	1	9	0.632	0.013	12	6	0.615	0.012	0	2	0.520	0.063	31	15	0.662	0.007	9	8	0.528	0.023	20	15	0.508	0.008	5	9	0.492	0.015	0	0	0.500	0.354	9	9	0.522	0.014	2	1	0.503	0.055	10	12	0.510	0.014	42	20	0.633	0.007	39	51	0.432	0.006	8	7	0.507	0.016	0	0	0.500	0.292	17	5	0.520	0.014	5	2	0.496	0.026	0	0	0.500	0.181	0	0	0.500	0.354	6	7	0.502	0.012	6	13	0.538	0.014	21	24	0.504	0.008	20	18	0.535	0.009	24	28	0.413	0.007	30	25	0.545	0.008	0	5	0.566	0.021	0	0	0.505	0.049	15	15	0.505	0.011	19	30	0.506	0.008	26	38	0.507	0.007	8	19	0.467	0.010	11	10	0.531	0.013	11	14	0.514	0.013	6	9	0.491	0.019
chrI	65157	A	G	2	2	0.612	0.016	14	5	0.649	0.009	26	20	0.634	0.006	2	2	0.534	0.040	15	6	0.567	0.009	5	6	0.513	0.011	12	13	0.485	0.008	13	10	0.493	0.009	8	11	0.525	0.008	36	38	0.556	0.005	8	2	0.631	0.013	4	0	0.615	0.012	0	0	0.518	0.064	13	10	0.661	0.007	0	2	0.525	0.023	9	6	0.507	0.008	7	4	0.492	0.015	0	0	0.500	0.354	2	3	0.526	0.014	0	0	0.502	0.056	3	2	0.510	0.014	22	11	0.634	0.007	19	36	0.437	0.006	4	2	0.506	0.016	0	0	0.500	0.293	7	7	0.527	0.014	1	0	0.499	0.026	0	0	0.500	0.182	0	0	0.500	0.354	6	7	0.502	0.012	2	2	0.539	0.014	7	7	0.507	0.009	14	10	0.534	0.009	20	31	0.415	0.007	12	18	0.543	0.008	3	0	0.562	0.021	0	0	0.513	0.051	5	5	0.504	0.011	17	21	0.501	0.008	15	15	0.504	0.007	8	8	0.459	0.010	2	5	0.529	0.013	6	10	0.513	0.013	2	4	0.491	0.019
chrI	65359	G	A	11	0	0.612	0.016	3	7	0.648	0.009	38	21	0.634	0.006	2	2	0.534	0.040	10	12	0.569	0.009	10	9	0.514	0.011	14	9	0.485	0.008	5	9	0.494	0.009	11	11	0.525	0.008	33	25	0.555	0.005	6	1	0.629	0.013	5	2	0.611	0.012	0	0	0.519	0.066	20	13	0.660	0.008	1	0	0.524	0.023	21	19	0.507	0.008	4	3	0.491	0.015	0	0	0.500	0.354	9	1	0.528	0.014	0	2	0.502	0.056	8	0	0.513	0.014	25	11	0.633	0.007	34	48	0.438	0.006	2	3	0.506	0.016	0	0	0.500	0.293	6	3	0.527	0.014	2	1	0.499	0.026	4	0	0.500	0.182	0	0	0.500	0.354	5	3	0.504	0.013	6	6	0.540	0.014	9	13	0.507	0.009	14	7	0.535	0.009	17	22	0.416	0.008	18	4	0.544	0.008	6	0	0.565	0.021	1	0	0.513	0.051	3	1	0.502	0.011	18	11	0.500	0.008	15	17	0.504	0.008	10	4	0.458	0.010	6	1	0.530	0.013	7	2	0.512	0.013	0	2	0.492	0.019
chrI	65365	G	A	10	0	0.612	0.016	3	8	0.648	0.009	37	21	0.634	0.006	2	2	0.534	0.040	11	12	0.569	0.009	10	9	0.514	0.011	14	9	0.485	0.008	5	9	0.494	0.009	11	10	0.525	0.008	30	24	0.555	0.005	6	1	0.629	0.013	6	2	0.611	0.012	0	0	0.519	0.066	23	13	0.660	0.008	1	0	0.524	0.023	20	19	0.507	0.008	4	4	0.491	0.015	0	0	0.500	0.354	10	1	0.528	0.014	0	2	0.502	0.056	6	0	0.513	0.014	22	12	0.633	0.007	33	45	0.438	0.006	2	4	0.506	0.016	0	0	0.500	0.293	7	4	0.527	0.014	2	1	0.499	0.026	4	0	0.500	0.182	0	0	0.500	0.354	6	3	0.504	0.013	6	6	0.540	0.014	10	13	0.507	0.009	9	10	0.535	0.009	17	21	0.416	0.008	16	6	0.544	0.008	4	1	0.565	0.021	1	0	0.513	0.051	3	1	0.502	0.011	18	11	0.500	0.008	12	19	0.504	0.008	10	5	0.458	0.010	6	1	0.530	0.013	7	2	0.512	0.013	0	2	0.492	0.019
chrI	65451	A	C	2	2	0.612	0.016	2	4	0.648	0.009	26	7	0.634	0.006	1	2	0.534	0.040	9	15	0.569	0.009	5	5	0.514	0.011	11	7	0.485	0.008	3	2	0.494	0.009	7	4	0.525	0.008	22	14	0.555	0.005	3	0	0.629	0.013	5	5	0.611	0.012	0	0	0.519	0.066	17	9	0.660	0.008	1	2	0.524	0.023	19	10	0.507	0.008	2	3	0.491	0.015	0	0	0.500	0.354	5	1	0.528	0.014	0	0	0.502	0.056	5	2	0.513	0.014	19	8	0.633	0.007	17	27	0.438	0.006	0	3	0.506	0.016	0	0	0.500	0.293	3	2	0.527	0.014	2	4	0.499	0.026	0	0	0.500	0.182	0	0	0.500	0.354	7	3	0.504	0.013	6	2	0.540	0.014	7	9	0.507	0.009	8	8	0.535	0.009	13	12	0.416	0.008	13	9	0.544	0.008	2	1	0.565	0.021	2	2	0.513	0.051	3	6	0.502	0.011	15	7	0.500	0.008	7	16	0.504	0.008	6	4	0.457	0.010	8	0	0.530	0.013	1	5	0.512	0.013	0	2	0.492	0.019
chrI	65453	A	G	2	2	0.612	0.016	2	4	0.648	0.009	26	7	0.634	0.006	1	2	0.534	0.040	9	15	0.569	0.009	5	5	0.514	0.011	11	7	0.485	0.008	3	2	0.494	0.009	7	4	0.525	0.008	22	14	0.555	0.005	3	0	0.629	0.013	5	5	0.611	0.012	0	0	0.519	0.066	17	9	0.660	0.008	1	2	0.524	0.023	19	10	0.507	0.008	2	3	0.491	0.015	0	0	0.500	0.354	5	1	0.528	0.014	0	0	0.502	0.056	5	2	0.513	0.014	19	8	0.633	0.007	17	27	0.438	0.006	0	3	0.506	0.016	0	0	0.500	0.293	3	2	0.527	0.014	2	4	0.499	0.026	0	0	0.500	0.182	0	0	0.500	0.354	7	3	0.504	0.013	6	2	0.540	0.014	7	9	0.507	0.009	8	8	0.535	0.009	13	12	0.416	0.008	13	9	0.544	0.008	2	1	0.565	0.021	2	2	0.513	0.051	3	6	0.502	0.011	15	7	0.500	0.008	7	16	0.504	0.008	6	4	0.457	0.010	8	0	0.530	0.013	1	5	0.512	0.013	0	2	0.492	0.019
chrI	65506	T	C	2	4	0.612	0.016	11	1	0.648	0.009	21	10	0.634	0.006	0	1	0.534	0.040	7	10	0.569	0.009	3	0	0.514	0.011	6	1	0.485	0.008	10	2	0.494	0.009	4	2	0.525	0.008	10	10	0.555	0.005	2	4	0.629	0.013	4	6	0.611	0.012	0	0	0.519	0.066	16	9	0.660	0.008	1	2	0.524	0.023	9	3	0.507	0.008	2	2	0.491	0.015	0	0	0.500	0.354	1	2	0.528	0.014	0	0	0.502	0.056	3	3	0.513	0.014	12	2	0.633	0.007	6	12	0.438	0.006	0	0	0.506	0.016	0	0	0.500	0.293	1	1	0.527	0.014	0	3	0.499	0.026	0	0	0.500	0.182	0	0	0.500	0.354	4	4	0.504	0.013	2	0	0.540	0.014	3	9	0.507	0.009	4	5	0.535	0.009	7	7	0.416	0.008	12	8	0.544	0.008	3	1	0.565	0.021	1	0	0.513	0.051	0	6	0.503	0.011	9	5	0.500	0.008	2	11	0.504	0.008	3	2	0.457	0.010	2	0	0.530	0.013	2	1	0.512	0.013	4	0	0.492	0.019
chrI	65514	A	T	2	4	0.612	0.016	11	0	0.648	0.009	22	9	0.634	0.006	0	1	0.534	0.040	6	10	0.569	0.009	1	0	0.514	0.011	8	1	0.485	0.008	10	1	0.494	0.009	5	2	0.525	0.008	11	10	0.555	0.005	2	4	0.629	0.013	4	6	0.611	0.012	0	0	0.519	0.066	15	8	0.660	0.008	1	1	0.524	0.023	10	3	0.507	0.008	3	3	0.491	0.015	0	0	0.500	0.354	1	2	0.528	0.014	0	0	0.502	0.056	3	3	0.513	0.014	13	2	0.633	0.007	6	10	0.438	0.006	0	0	0.506	0.016	0	0	0.500	0.293	0	1	0.527	0.014	0	2	0.499	0.026	0	0	0.500	0.182	0	0	0.500	0.354	4	4	0.504	0.013	2	0	0.540	0.014	3	8	0.507	0.009	4	2	0.535	0.009	6	7	0.416	0.008	12	7	0.544	0.008	3	1	0.565	0.021	1	0	0.513	0.051	0	6	0.503	0.011	8	4	0.500	0.008	1	8	0.504	0.008	4	2	0.457	0.010	1	0	0.530	0.013	2	1	0.512	0.013	4	0	0.492	0.019
chrI	65570	A	G	0	2	0.612	0.016	11	0	0.648	0.009	12	8	0.634	0.006	0	1	0.534	0.040	3	5	0.569	0.009	0	3	0.514	0.011	6	2	0.485	0.008	4	0	0.494	0.009	1	0	0.525	0.008	8	4	0.555	0.005	0	4	0.629	0.013	2	0	0.611	0.012	0	0	0.519	0.066	7	1	0.660	0.008	0	0	0.524	0.023	5	2	0.507	0.008	2	2	0.491	0.015	0	0	0.500	0.354	3	2	0.528	0.014	0	0	0.502	0.056	3	2	0.513	0.014	5	2	0.633	0.007	3	1	0.438	0.006	0	0	0.506	0.016	0	0	0.500	0.293	0	2	0.527	0.014	0	1	0.499	0.026	0	0	0.500	0.182	0	0	0.500	0.354	4	2	0.504	0.013	1	0	0.540	0.014	0	5	0.507	0.009	2	0	0.535	0.009	2	3	0.416	0.008	7	3	0.544	0.008	3	0	0.565	0.021	0	0	0.513	0.051	0	3	0.503	0.011	3	0	0.500	0.008	0	1	0.504	0.008	2	0	0.457	0.010	0	0	0.530	0.013	2	0	0.512	0.013	1	0	0.492	0.019
chrI	65590	T	C	0	0	0.612	0.016	7	0	0.648	0.009	12	8	0.634	0.006	0	1	0.534	0.040	4	5	0.569	0.009	0	3	0.514	0.011	5	2	0.485	0.008	3	0	0.494	0.009	1	0	0.525	0.008	4	3	0.555	0.005	0	2	0.629	0.013	0	0	0.611	0.012	0	0	0.519	0.066	5	1	0.660	0.008	0	0	0.524	0.023	3	1	0.507	0.008	0	2	0.491	0.015	0	0	0.500	0.354	3	2	0.528	0.014	0	0	0.502	0.056	4	1	0.513	0.014	3	2	0.633	0.007	2	1	0.438	0.006	0	0	0.506	0.016	0	0	0.500	0.293	0	1	0.527	0.014	0	0	0.499	0.026	0	0	0.500	0.182	0	0	0.500	0.354	3	1	0.504	0.013	1	0	0.540	0.014	0	4	0.507	0.009	2	0	0.535	0.009	2	2	0.417	0.008	2	3	0.544	0.008	3	0	0.565	0.021	0	0	0.513	0.051	0	2	0.503	0.011	3	0	0.500	0.008	0	1	0.504	0.008	2	0	0.457	0.010	0	0	0.530	0.013	2	0	0.512	0.013	1	0	0.492	0.019
chrI	65871	G	A	3	1	0.612	0.016	16	9	0.647	0.009	34	29	0.634	0.006	0	1	0.529	0.042	12	15	0.569	0.009	10	6	0.514	0.012	10	17	0.487	0.008	8	10	0.494	0.009	13	19	0.524	0.008	29	27	0.556	0.006	4	3	0.631	0.013	14	0	0.613	0.013	2	2	0.520	0.067	23	9	0.658	0.008	2	1	0.524	0.023	20	9	0.507	0.009	3	6	0.491	0.016	0	0	0.500	0.354	1	1	0.526	0.014	0	0	0.511	0.058	7	7	0.512	0.014	19	16	0.634	0.007	21	25	0.439	0.006	2	6	0.503	0.016	0	0	0.500	0.293	3	4	0.529	0.014	3	1	0.494	0.027	0	0	0.500	0.182	0	0	0.500	0.354	8	6	0.505	0.013	2	4	0.542	0.014	12	8	0.506	0.009	6	9	0.535	0.009	12	22	0.418	0.008	15	12	0.543	0.008	2	4	0.563	0.021	3	2	0.520	0.052	5	2	0.502	0.011	18	16	0.499	0.008	15	14	0.501	0.008	4	13	0.456	0.010	6	7	0.524	0.013	6	5	0.518	0.014	2	4	0.488	0.020
chrI	65892	A	C	2	1	0.612	0.016	15	13	0.647	0.009	37	25	0.634	0.006	0	0	0.529	0.042	10	19	0.569	0.009	13	8	0.514	0.012	11	13	0.487	0.008	9	12	0.494	0.009	17	19	0.524	0.008	30	25	0.556	0.006	6	3	0.631	0.013	9	1	0.613	0.013	0	2	0.520	0.067	21	6	0.658	0.008	2	3	0.524	0.023	21	11	0.507	0.009	1	5	0.491	0.016	0	0	0.500	0.354	0	5	0.526	0.014	0	0	0.511	0.058	7	5	0.512	0.014	21	15	0.634	0.007	23	31	0.439	0.006	3	5	0.503	0.016	0	0	0.500	0.293	2	4	0.529	0.014	1	2	0.494	0.027	0	0	0.500	0.182	0	0	0.500	0.354	8	10	0.505	0.013	2	6	0.542	0.014	14	10	0.506	0.009	7	9	0.535	0.009	9	23	0.418	0.008	18	12	0.543	0.008	2	4	0.563	0.021	3	1	0.520	0.052	8	5	0.502	0.011	14	17	0.499	0.008	18	19	0.501	0.008	4	9	0.456	0.010	6	7	0.524	0.013	4	6	0.518	0.014	0	4	0.488	0.020
chrI	65910	T	C	2	1	0.612	0.016	14	14	0.647	0.009	39	27	0.634	0.006	0	0	0.529	0.042	8	21	0.569	0.009	14	9	0.514	0.012	11	15	0.487	0.008	9	13	0.494	0.009	17	21	0.524	0.008	29	27	0.556	0.006	6	3	0.631	0.013	9	1	0.613	0.013	0	2	0.520	0.067	23	7	0.658	0.008	2	3	0.524	0.023	19	11	0.507	0.009	1	6	0.491	0.016	0	0	0.500	0.354	1	6	0.526	0.014	0	0	0.511	0.058	6	5	0.512	0.014	22	15	0.634	0.007	21	34	0.439	0.006	3	4	0.503	0.016	0	0	0.500	0.294	2	4	0.529	0.014	1	2	0.494	0.027	0	0	0.500	0.182	0	0	0.500	0.354	8	9	0.505	0.013	2	6	0.542	0.014	15	10	0.506	0.009	6	10	0.535	0.009	9	25	0.418	0.008	17	11	0.543	0.008	2	5	0.563	0.021	3	1	0.520	0.052	7	5	0.502	0.011	13	18	0.499	0.008	19	19	0.501	0.008	4	9	0.456	0.010	4	8	0.524	0.013	5	3	0.518	0.014	0	4	0.488	0.020
chrI	65991	G	A	3	3	0.612	0.016	22	12	0.647	0.009	52	25	0.634	0.006	2	0	0.529	0.042	12	28	0.569	0.009	15	10	0.514	0.012	18	27	0.487	0.008	17	18	0.494	0.009	25	36	0.524	0.008	43	31	0.556	0.006	8	10	0.631	0.013	13	4	0.613	0.013	0	2	0.520	0.068	33	9	0.658	0.008	5	3	0.525	0.023	22	29	0.507	0.009	7	8	0.491	0.016	0	0	0.500	0.354	6	8	0.526	0.014	0	0	0.511	0.058	9	5	0.512	0.014	41	18	0.634	0.007	44	52	0.439	0.006	6	6	0.503	0.016	0	0	0.500	0.294	7	10	0.529	0.014	5	0	0.494	0.027	0	0	0.500	0.182	0	0	0.500	0.354	15	8	0.505	0.013	14	8	0.542	0.014	27	22	0.506	0.009	19	18	0.535	0.009	18	41	0.418	0.008	23	22	0.543	0.008	2	9	0.563	0.021	1	1	0.520	0.052	18	12	0.502	0.011	22	21	0.499	0.008	21	32	0.501	0.008	8	16	0.456	0.010	6	7	0.526	0.013	9	8	0.514	0.014	5	3	0.491	0.020
chrI	66003	T	C	1	3	0.612	0.016	22	11	0.647	0.009	55	28	0.634	0.006	2	0	0.529	0.042	12	27	0.569	0.009	15	12	0.514	0.012	19	26	0.487	0.008	17	20	0.494	0.009	29	40	0.524	0.008	44	32	0.556	0.006	6	11	0.631	0.013	13	6	0.613	0.013	0	2	0.520	0.068	34	11	0.658	0.008	5	3	0.525	0.023	23	28	0.507	0.009	7	7	0.491	0.016	0	0	0.500	0.354	6	9	0.526	0.014	0	0	0.511	0.058	11	6	0.512	0.014	41	19	0.634	0.007	44	52	0.439	0.006	6	6	0.503	0.016	0	0	0.500	0.294	7	12	0.529	0.014	5	0	0.494	0.027	0	0	0.500	0.182	0	0	0.500	0.354	15	8	0.505	0.013	15	9	0.542	0.014	28	26	0.506	0.009	21	19	0.535	0.009	19	39	0.418	0.008	22	22	0.543	0.008	2	9	0.563	0.021	1	1	0.520	0.052	17	12	0.502	0.011	23	21	0.499	0.008	21	30	0.501	0.008	8	16	0.456	0.010	6	7	0.526	0.013	9	8	0.514	0.014	5	4	0.491	0.020
chrI	66033	A	G	1	4	0.612	0.016	24	9	0.646	0.009	42	31	0.634	0.006	2	0	0.529	0.041	14	26	0.570	0.009	17	10	0.515	0.012	18	26	0.486	0.008	17	23	0.493	0.009	31	39	0.524	0.008	44	36	0.556	0.006	6	8	0.630	0.013	12	7	0.613	0.013	0	2	0.520	0.068	27	14	0.656	0.008	4	4	0.524	0.023	23	30	0.508	0.009	9	9	0.493	0.015	0	0	0.500	0.354	7	13	0.526	0.014	0	0	0.515	0.058	14	9	0.513	0.014	45	18	0.633	0.007	44	56	0.438	0.006	6	9	0.505	0.016	0	0	0.500	0.294	5	11	0.527	0.014	1	0	0.499	0.027	0	0	0.500	0.182	0	0	0.500	0.354	12	11	0.504	0.013	11	11	0.541	0.014	24	26	0.506	0.009	22	14	0.536	0.009	19	37	0.420	0.008	20	26	0.542	0.008	2	7	0.566	0.021	1	1	0.520	0.052	16	11	0.503	0.011	25	25	0.497	0.008	20	26	0.501	0.008	7	17	0.459	0.010	10	7	0.528	0.013	15	7	0.514	0.014	5	5	0.494	0.020
chrI	67269	A	G	13	12	0.607	0.016	36	11	0.645	0.009	62	42	0.634	0.006	2	2	0.536	0.041	28	28	0.572	0.009	23	12	0.513	0.012	26	27	0.483	0.008	28	37	0.494	0.009	33	44	0.522	0.008	72	69	0.554	0.006	26	12	0.630	0.013	12	7	0.615	0.013	2	0	0.518	0.069	44	35	0.652	0.008	4	4	0.518	0.024	35	40	0.506	0.009	7	18	0.496	0.016	0	0	0.500	0.354	20	14	0.522	0.014	1	1	0.511	0.060	10	12	0.515	0.014	38	14	0.637	0.007	51	72	0.436	0.006	16	7	0.500	0.016	0	0	0.500	0.294	16	11	0.529	0.014	2	3	0.504	0.027	2	0	0.500	0.172	0	0	0.500	0.354	25	20	0.505	0.013	14	17	0.538	0.014	40	34	0.501	0.009	26	22	0.537	0.009	34	40	0.424	0.008	38	48	0.544	0.008	4	9	0.565	0.021	0	3	0.525	0.052	30	12	0.504	0.011	34	40	0.491	0.008	30	39	0.499	0.008	14	24	0.459	0.010	14	17	0.530	0.013	11	30	0.507	0.014	9	5	0.488	0.020
chrI	67275	G	A	12	10	0.607	0.016	34	12	0.645	0.009	60	43	0.634	0.006	2	3	0.536	0.041	29	29	0.572	0.009	24	10	0.513	0.012	30	27	0.483	0.008	25	33	0.494	0.009	36	42	0.522	0.008	66	69	0.554	0.006	25	12	0.630	0.013	16	6	0.615	0.013	2	0	0.518	0.069	36	33	0.652	0.008	4	4	0.518	0.024	33	36	0.506	0.009	6	18	0.496	0.016	0	0	0.500	0.354	21	12	0.522	0.014	1	1	0.511	0.060	10	11	0.515	0.014	39	13	0.637	0.007	49	76	0.436	0.006	17	8	0.500	0.016	0	0	0.500	0.294	16	12	0.529	0.014	4	3	0.504	0.027	0	0	0.500	0.172	0	0	0.500	0.354	25	18	0.505	0.013	14	16	0.538	0.014	41	35	0.501	0.009	27	23	0.537	0.009	33	38	0.424	0.008	34	46	0.544	0.008	3	8	0.566	0.021	0	3	0.525	0.052	30	13	0.504	0.011	35	40	0.491	0.008	36	39	0.499	0.008	15	24	0.459	0.010	11	16	0.530	0.013	11	26	0.507	0.014	7	4	0.488	0.020
chrI	67421	A	C	8	10	0.607	0.016	28	25	0.645	0.009	50	52	0.634	0.006	7	4	0.536	0.041	31	22	0.572	0.009	22	9	0.513	0.012	38	30	0.483	0.008	23	25	0.494	0.009	38	36	0.522	0.008	62	55	0.554	0.006	18	16	0.630	0.013	24	20	0.615	0.013	4	1	0.518	0.069	48	24	0.652	0.008	2	7	0.518	0.024	35	36	0.506	0.009	13	10	0.496	0.016	0	0	0.500	0.354	28	10	0.522	0.014	0	2	0.511	0.060	6	7	0.515	0.014	46	30	0.637	0.007	69	70	0.436	0.006	12	15	0.500	0.016	0	0	0.500	0.294	16	15	0.529	0.014	7	3	0.504	0.027	3	0	0.500	0.172	0	0	0.500	0.354	24	12	0.505	0.013	14	15	0.538	0.014	34	34	0.501	0.009	36	21	0.537	0.009	33	52	0.424	0.008	51	43	0.544	0.008	8	3	0.566	0.021	1	2	0.525	0.052	26	26	0.504	0.011	28	38	0.491	0.008	59	51	0.499	0.008	23	24	0.459	0.010	13	7	0.530	0.013	9	13	0.507	0.014	3	3	0.488	0.020
chrI	67441	G	A	7	10	0.607	0.016	30	25	0.645	0.009	48	51	0.634	0.006	5	2	0.536	0.041	31	20	0.572	0.009	23	9	0.513	0.012	40	28	0.483	0.008	21	35	0.494	0.009	43	40	0.522	0.008	63	58	0.554	0.006	21	18	0.630	0.013	17	21	0.615	0.013	4	1	0.518	0.069	54	21	0.652	0.008	3	7	0.518	0.024	34	38	0.506	0.009	13	10	0.496	0.016	0	0	0.500	0.354	27	12	0.522	0.014	0	2	0.511	0.060	3	6	0.515	0.014	49	29	0.637	0.007	72	69	0.436	0.006	11	11	0.500	0.016	0	0	0.500	0.294	20	16	0.529	0.014	5	3	0.504	0.027	3	0	0.500	0.172	0	0	0.500	0.354	23	12	0.505	0.013	14	15	0.538	0.014	30	31	0.501	0.009	31	22	0.537	0.009	39	54	0.424	0.008	51	47	0.544	0.008	8	5	0.566	0.021	1	3	0.525	0.052	29	26	0.504	0.011	27	39	0.491	0.008	62	49	0.499	0.008	28	24	0.459	0.010	13	8	0.530	0.013	11	12	0.507	0.014	4	3	0.488	0.020
chrI	67476	C	G	13	9	0.607	0.016	24	26	0.646	0.009	58	47	0.635	0.006	4	1	0.534	0.042	32	20	0.572	0.009	25	13	0.514	0.012	37	31	0.483	0.008	22	38	0.493	0.009	48	39	0.521	0.008	69	62	0.554	0.006	22	18	0.631	0.013	16	19	0.614	0.013	3	0	0.518	0.069	54	24	0.653	0.008	6	7	0.518	0.024	33	38	0.507	0.009	11	9	0.494	0.016	0	0	0.500	0.354	35	9	0.523	0.014	2	2	0.511	0.060	4	9	0.513	0.015	50	33	0.635	0.007	73	74	0.437	0.006	15	11	0.499	0.016	0	0	0.500	0.294	22	13	0.530	0.014	8	6	0.503	0.027	3	0	0.500	0.172	0	0	0.500	0.354	20	10	0.503	0.013	16	15	0.538	0.015	30	34	0.501	0.009	32	25	0.535	0.009	42	52	0.423	0.008	47	42	0.544	0.008	8	5	0.567	0.022	0	2	0.525	0.052	30	20	0.503	0.011	37	32	0.491	0.008	53	40	0.499	0.008	27	23	0.456	0.010	19	11	0.528	0.013	11	12	0.509	0.014	4	3	0.488	0.020
chrI	68785	A	C	23	7	0.608	0.017	38	35	0.642	0.010	90	43	0.634	0.006	3	8	0.543	0.044	48	26	0.574	0.010	23	28	0.513	0.012	52	30	0.487	0.009	30	33	0.490	0.009	48	33	0.521	0.009	92	72	0.556	0.006	29	13	0.633	0.014	37	3	0.615	0.013	2	4	0.524	0.073	60	37	0.654	0.008	12	7	0.521	0.025	62	19	0.509	0.009	20	16	0.496	0.017	0	0	0.500	0.354	20	17	0.528	0.015	1	2	0.509	0.062	11	14	0.509	0.015	63	42	0.638	0.007	71	98	0.439	0.006	13	17	0.497	0.017	0	0	0.500	0.295	15	24	0.532	0.014	7	3	0.511	0.028	0	0	0.500	0.194	0	0	0.500	0.354	23	25	0.511	0.013	22	21	0.537	0.015	48	30	0.501	0.009	32	37	0.538	0.010	39	53	0.423	0.008	54	45	0.544	0.008	5	4	0.567	0.022	9	0	0.531	0.053	25	23	0.505	0.012	30	49	0.494	0.008	45	64	0.499	0.008	31	30	0.463	0.011	16	18	0.530	0.014	13	27	0.513	0.015	11	13	0.482	0.021
chrI	69603	T	C	2	0	0.605	0.017	12	4	0.643	0.010	24	9	0.634	0.007	0	0	0.540	0.044	16	5	0.578	0.010	2	5	0.514	0.012	6	17	0.486	0.009	7	5	0.486	0.009	15	16	0.517	0.009	23	24	0.553	0.006	4	2	0.630	0.014	3	2	0.611	0.013	0	0	0.513	0.078	10	6	0.655	0.008	0	1	0.520	0.025	12	17	0.507	0.009	0	0	0.492	0.017	0	0	0.500	0.354	6	3	0.533	0.015	0	0	0.509	0.062	3	4	0.509	0.015	15	0	0.639	0.008	31	19	0.441	0.006	6	1	0.495	0.017	0	0	0.500	0.295	4	2	0.534	0.014	2	0	0.509	0.028	0	0	0.500	0.194	0	0	0.500	0.354	2	8	0.510	0.014	7	3	0.536	0.015	9	11	0.498	0.009	5	7	0.538	0.010	9	17	0.427	0.008	12	9	0.547	0.008	6	3	0.570	0.022	1	0	0.531	0.053	3	3	0.506	0.012	14	15	0.495	0.008	12	14	0.497	0.008	5	3	0.457	0.011	2	4	0.530	0.014	1	4	0.512	0.015	1	3	0.483	0.021
chrI	69675	G	A	0	0	0.605	0.017	3	4	0.644	0.010	12	5	0.634	0.007	0	0	0.540	0.044	17	3	0.578	0.010	2	1	0.515	0.012	2	10	0.487	0.009	6	8	0.486	0.009	5	7	0.516	0.009	23	20	0.552	0.006	1	3	0.629	0.014	0	0	0.610	0.013	0	0	0.513	0.078	5	7	0.655	0.008	2	2	0.520	0.025	3	10	0.507	0.009	0	0	0.493	0.017	0	0	0.500	0.354	3	0	0.534	0.015	0	0	0.509	0.062	0	4	0.509	0.015	8	0	0.640	0.008	20	15	0.442	0.006	0	2	0.495	0.017	0	0	0.500	0.295	0	0	0.534	0.014	3	0	0.509	0.028	0	0	0.500	0.194	0	0	0.500	0.354	2	4	0.508	0.014	2	4	0.537	0.015	6	10	0.498	0.009	1	4	0.538	0.010	9	13	0.427	0.008	5	8	0.548	0.008	7	4	0.570	0.022	0	0	0.531	0.053	0	0	0.506	0.012	11	13	0.495	0.008	18	5	0.497	0.008	2	0	0.456	0.011	3	2	0.528	0.014	0	4	0.512	0.015	2	1	0.483	0.021
chrI	69678	A	G	0	0	0.605	0.017	3	4	0.644	0.010	12	5	0.634	0.007	0	0	0.540	0.044	17	3	0.578	0.010	2	1	0.515	0.012	2	10	0.487	0.009	6	8	0.486	0.009	5	7	0.516	0.009	23	20	0.552	0.006	1	3	0.629	0.014	0	0	0.610	0.013	0	0	0.513	0.078	5	7	0.655	0.008	2	2	0.520	0.025	3	10	0.507	0.009	0	0	0.493	0.017	0	0	0.500	0.354	3	0	0.534	0.015	0	0	0.509	0.062	0	4	0.509	0.015	8	0	0.640	0.008	20	15	0.442	0.006	0	2	0.495	0.017	0	0	0.500	0.295	0	0	0.534	0.014	3	0	0.509	0.028	0	0	0.500	0.194	0	0	0.500	0.354	2	4	0.508	0.014	2	4	0.537	0.015	6	10	0.498	0.009	1	4	0.538	0.010	9	13	0.427	0.008	5	8	0.548	0.008	7	4	0.570	0.022	0	0	0.531	0.053	0	0	0.506	0.012	11	13	0.495	0.008	18	5	0.497	0.008	2	0	0.456	0.011	3	2	0.528	0.014	0	4	0.512	0.015	2	1	0.483	0.021
chrI	69759	G	A	0	0	0.606	0.017	6	4	0.644	0.010	20	7	0.634	0.007	0	2	0.540	0.044	9	4	0.579	0.010	3	3	0.513	0.012	3	4	0.487	0.009	10	5	0.487	0.009	6	7	0.516	0.009	22	24	0.553	0.006	1	4	0.629	0.014	0	3	0.608	0.013	0	0	0.513	0.078	6	3	0.655	0.008	0	1	0.520	0.025	5	7	0.508	0.009	0	1	0.494	0.017	0	0	0.500	0.354	0	1	0.535	0.015	0	0	0.509	0.062	0	3	0.507	0.015	8	2	0.642	0.008	19	15	0.443	0.006	0	1	0.495	0.017	0	0	0.500	0.295	0	2	0.532	0.014	2	0	0.509	0.028	0	0	0.500	0.194	0	0	0.500	0.354	1	2	0.511	0.014	1	1	0.537	0.015	7	6	0.498	0.009	2	3	0.539	0.010	9	10	0.426	0.008	7	2	0.548	0.008	5	1	0.570	0.022	0	0	0.531	0.053	1	1	0.509	0.012	13	11	0.495	0.008	11	8	0.497	0.008	1	1	0.455	0.011	2	1	0.529	0.014	1	2	0.512	0.015	1	1	0.485	0.021
chrI	70024	T	C	10	8	0.604	0.017	30	17	0.644	0.010	58	36	0.635	0.007	6	1	0.540	0.044	19	27	0.579	0.010	12	21	0.515	0.012	33	28	0.486	0.009	27	25	0.484	0.009	15	30	0.517	0.009	77	59	0.554	0.006	16	6	0.630	0.014	21	21	0.610	0.014	2	0	0.512	0.076	40	20	0.654	0.008	10	7	0.521	0.025	33	34	0.507	0.009	10	12	0.494	0.017	0	0	0.500	0.354	13	15	0.536	0.015	3	8	0.509	0.064	6	6	0.509	0.015	44	28	0.640	0.008	45	60	0.445	0.006	5	9	0.495	0.017	0	0	0.500	0.295	16	9	0.531	0.014	6	5	0.514	0.028	0	0	0.500	0.194	0	0	0.500	0.354	26	29	0.510	0.014	3	15	0.542	0.015	31	29	0.496	0.009	20	27	0.540	0.010	23	32	0.428	0.008	39	27	0.548	0.008	5	3	0.569	0.022	6	6	0.531	0.053	28	18	0.507	0.012	21	32	0.494	0.008	38	21	0.499	0.008	7	21	0.454	0.011	20	18	0.531	0.014	16	4	0.515	0.015	7	12	0.486	0.021
chrI	70045	A	G	11	9	0.604	0.017	26	20	0.644	0.010	57	31	0.635	0.007	7	0	0.540	0.044	16	17	0.583	0.010	8	20	0.514	0.012	32	26	0.485	0.009	23	26	0.482	0.010	16	28	0.516	0.009	72	51	0.554	0.006	12	4	0.629	0.014	16	14	0.611	0.014	2	0	0.512	0.076	34	21	0.654	0.008	4	6	0.521	0.025	31	35	0.506	0.009	10	9	0.494	0.017	0	0	0.500	0.354	13	17	0.535	0.015	2	4	0.509	0.064	6	6	0.515	0.015	44	32	0.643	0.008	39	63	0.445	0.006	6	12	0.494	0.017	0	0	0.500	0.295	15	8	0.529	0.014	3	7	0.514	0.028	0	0	0.500	0.194	0	1	0.500	0.354	26	23	0.510	0.014	6	15	0.539	0.015	30	27	0.496	0.009	21	25	0.540	0.010	21	31	0.429	0.008	42	25	0.547	0.008	4	2	0.569	0.022	6	5	0.531	0.053	23	20	0.504	0.012	20	32	0.491	0.008	37	20	0.500	0.008	7	20	0.452	0.011	23	14	0.526	0.014	13	4	0.509	0.015	11	14	0.487	0.021
chrI	70071	C	T	10	10	0.604	0.017	30	17	0.644	0.010	57	28	0.635	0.007	5	0	0.540	0.044	15	15	0.583	0.010	9	19	0.514	0.012	30	29	0.485	0.009	25	21	0.482	0.010	16	28	0.516	0.009	63	46	0.554	0.006	15	5	0.629	0.014	15	12	0.611	0.014	0	0	0.512	0.076	34	23	0.654	0.008	3	6	0.521	0.025	25	33	0.506	0.009	10	8	0.494	0.017	0	0	0.500	0.354	13	17	0.535	0.015	2	4	0.509	0.064	6	8	0.515	0.015	45	29	0.643	0.008	35	54	0.445	0.006	6	13	0.494	0.017	0	0	0.500	0.296	12	7	0.529	0.014	3	6	0.514	0.028	0	0	0.500	0.194	0	1	0.500	0.354	24	22	0.510	0.014	5	11	0.539	0.015	26	28	0.496	0.009	20	24	0.540	0.010	18	31	0.429	0.008	39	25	0.547	0.008	4	6	0.569	0.022	6	5	0.531	0.053	19	22	0.504	0.012	21	32	0.491	0.008	35	19	0.500	0.008	7	18	0.452	0.011	22	13	0.526	0.014	11	4	0.509	0.015	11	11	0.487	0.021
chrI	70115	A	G	11	6	0.604	0.017	36	16	0.646	0.010	55	28	0.636	0.007	3	0	0.540	0.044	27	22	0.585	0.010	9	21	0.517	0.012	29	31	0.485	0.009	17	16	0.480	0.009	38	23	0.517	0.009	62	33	0.553	0.006	18	8	0.627	0.014	14	15	0.611	0.014	2	2	0.512	0.076	38	22	0.653	0.008	5	1	0.522	0.024	30	17	0.506	0.009	10	14	0.494	0.017	0	0	0.500	0.354	11	14	0.538	0.015	1	2	0.509	0.064	14	10	0.515	0.015	49	19	0.642	0.008	30	56	0.445	0.006	6	13	0.493	0.017	0	0	0.500	0.296	12	11	0.529	0.014	5	7	0.514	0.028	0	0	0.500	0.182	0	1	0.500	0.354	21	20	0.510	0.014	7	11	0.539	0.015	35	27	0.495	0.009	12	17	0.540	0.010	21	38	0.430	0.008	46	29	0.547	0.008	6	5	0.569	0.022	0	3	0.531	0.053	24	15	0.505	0.012	13	37	0.488	0.008	38	22	0.501	0.008	14	10	0.455	0.011	20	13	0.526	0.014	10	13	0.509	0.015	6	8	0.489	0.021
chrI	70280	A	G	3	3	0.602	0.017	13	8	0.644	0.010	32	22	0.636	0.007	2	2	0.541	0.043	14	8	0.580	0.010	12	11	0.516	0.012	15	20	0.486	0.009	10	13	0.480	0.009	14	19	0.518	0.009	33	33	0.552	0.006	4	4	0.628	0.014	13	7	0.610	0.014	4	0	0.511	0.073	22	16	0.654	0.008	2	2	0.522	0.024	11	11	0.506	0.009	3	0	0.494	0.017	0	0	0.500	0.354	6	2	0.541	0.015	0	2	0.511	0.063	4	11	0.511	0.015	28	17	0.640	0.008	17	37	0.444	0.006	4	4	0.493	0.017	0	0	0.500	0.296	7	11	0.532	0.014	3	2	0.515	0.028	0	0	0.500	0.182	0	0	0.500	0.354	4	4	0.510	0.014	8	7	0.543	0.015	19	22	0.496	0.009	14	9	0.540	0.010	10	22	0.428	0.008	17	17	0.549	0.008	4	7	0.570	0.023	0	0	0.533	0.052	6	6	0.506	0.012	16	17	0.490	0.008	10	19	0.501	0.008	9	5	0.455	0.011	10	9	0.530	0.014	5	5	0.515	0.015	1	2	0.487	0.021
chrI	70530	G	A	3	3	0.601	0.017	2	0	0.643	0.010	10	7	0.637	0.007	0	0	0.538	0.044	2	5	0.581	0.010	2	1	0.518	0.013	6	0	0.488	0.009	6	4	0.485	0.010	2	5	0.519	0.009	14	18	0.552	0.006	1	0	0.628	0.014	0	2	0.611	0.014	0	0	0.511	0.073	13	4	0.657	0.008	0	0	0.522	0.024	9	10	0.503	0.009	0	5	0.494	0.017	0	0	0.500	0.354	4	1	0.538	0.015	0	0	0.511	0.063	3	2	0.514	0.016	14	4	0.643	0.008	18	12	0.445	0.006	0	0	0.494	0.017	0	0	0.500	0.296	1	8	0.531	0.014	0	0	0.520	0.029	1	0	0.500	0.182	0	0	0.500	0.354	1	3	0.511	0.014	2	0	0.542	0.015	11	5	0.496	0.009	4	2	0.540	0.010	3	6	0.430	0.008	6	5	0.545	0.008	2	1	0.570	0.023	0	0	0.533	0.052	8	5	0.505	0.012	8	8	0.487	0.008	6	3	0.502	0.008	5	3	0.455	0.011	4	0	0.531	0.014	2	3	0.513	0.015	0	1	0.488	0.021
chrI	70905	G	C	0	2	0.605	0.017	0	0	0.645	0.010	0	1	0.637	0.007	0	0	0.542	0.043	0	0	0.586	0.010	0	0	0.521	0.012	0	0	0.489	0.009	0	0	0.484	0.009	0	0	0.519	0.009	0	0	0.551	0.006	0	0	0.625	0.014	0	0	0.615	0.013	0	0	0.511	0.073	2	0	0.659	0.008	0	0	0.527	0.024	0	0	0.505	0.009	0	0	0.498	0.017	0	0	0.500	0.354	0	0	0.539	0.015	0	0	0.508	0.061	0	0	0.512	0.015	0	0	0.642	0.008	0	0	0.446	0.006	0	0	0.493	0.017	0	0	0.500	0.296	0	0	0.530	0.014	0	0	0.523	0.028	0	0	0.500	0.172	0	0	0.500	0.354	0	1	0.510	0.014	0	0	0.538	0.015	0	1	0.497	0.009	0	0	0.541	0.010	0	1	0.434	0.008	0	0	0.547	0.008	1	0	0.578	0.023	0	0	0.533	0.052	0	0	0.506	0.012	0	0	0.482	0.008	0	0	0.500	0.008	0	2	0.455	0.011	0	0	0.527	0.014	0	0	0.518	0.015	0	0	0.487	0.021
chrI	71601	G	A	0	0	0.605	0.017	2	0	0.646	0.010	8	7	0.636	0.007	0	0	0.543	0.044	4	3	0.588	0.010	1	1	0.519	0.013	5	2	0.488	0.009	2	1	0.478	0.010	4	3	0.518	0.009	7	7	0.550	0.006	1	0	0.625	0.014	1	0	0.613	0.014	0	0	0.515	0.073	10	3	0.657	0.008	0	0	0.528	0.025	6	6	0.508	0.009	0	0	0.497	0.017	0	0	0.500	0.354	4	1	0.542	0.016	1	0	0.508	0.061	3	1	0.513	0.016	6	3	0.641	0.008	8	6	0.446	0.006	0	0	0.489	0.017	0	0	0.500	0.296	0	2	0.531	0.015	0	1	0.530	0.029	0	0	0.500	0.172	0	0	0.500	0.354	5	0	0.507	0.014	1	0	0.537	0.016	2	4	0.498	0.009	1	3	0.545	0.010	5	5	0.436	0.008	8	6	0.547	0.008	3	3	0.580	0.023	0	0	0.534	0.054	0	0	0.504	0.012	8	10	0.482	0.009	6	2	0.502	0.008	2	2	0.456	0.011	2	5	0.527	0.014	1	1	0.510	0.015	0	1	0.488	0.021
chrI	72952	T	C	11	8	0.608	0.017	50	24	0.648	0.010	82	40	0.634	0.007	2	5	0.556	0.043	36	21	0.585	0.010	18	18	0.521	0.012	42	27	0.492	0.009	26	34	0.483	0.009	40	33	0.522	0.009	63	68	0.550	0.006	21	15	0.623	0.014	24	8	0.611	0.014	0	1	0.504	0.073	36	31	0.652	0.008	6	3	0.530	0.024	36	20	0.506	0.009	12	20	0.492	0.017	0	0	0.500	0.354	24	13	0.547	0.015	4	0	0.503	0.060	18	18	0.509	0.015	57	24	0.645	0.008	80	78	0.451	0.006	4	14	0.490	0.017	0	0	0.500	0.297	12	10	0.535	0.014	4	5	0.529	0.029	0	0	0.500	0.163	0	0	0.500	0.354	7	25	0.507	0.013	10	17	0.540	0.015	19	31	0.494	0.009	34	34	0.547	0.010	61	28	0.440	0.008	64	32	0.541	0.008	6	7	0.587	0.022	1	1	0.537	0.053	18	26	0.506	0.012	40	52	0.481	0.008	26	26	0.502	0.008	26	24	0.459	0.011	24	23	0.533	0.014	12	16	0.512	0.015	7	9	0.495	0.021
chrI	73437	G	A	0	2	0.608	0.017	0	0	0.649	0.010	4	1	0.633	0.007	0	0	0.556	0.043	1	3	0.585	0.010	3	0	0.526	0.013	6	2	0.490	0.009	4	3	0.481	0.010	5	1	0.521	0.009	10	5	0.549	0.006	3	2	0.621	0.014	4	0	0.612	0.014	0	0	0.504	0.074	6	2	0.653	0.008	0	0	0.531	0.024	4	1	0.507	0.009	0	0	0.492	0.017	0	0	0.500	0.354	0	1	0.550	0.015	0	1	0.503	0.062	2	0	0.511	0.015	10	5	0.647	0.008	8	9	0.451	0.006	0	0	0.492	0.018	0	0	0.500	0.297	2	1	0.534	0.014	0	0	0.532	0.029	0	0	0.500	0.172	0	0	0.500	0.354	0	0	0.504	0.014	1	1	0.542	0.016	4	1	0.493	0.009	1	0	0.543	0.010	2	2	0.442	0.008	8	0	0.540	0.008	6	1	0.584	0.022	0	0	0.539	0.054	3	2	0.504	0.012	5	4	0.477	0.008	6	2	0.503	0.008	0	1	0.457	0.011	0	0	0.531	0.014	2	0	0.511	0.015	0	0	0.495	0.021
chrI	73490	T	C	0	2	0.605	0.018	4	3	0.652	0.010	13	12	0.633	0.007	0	0	0.556	0.043	3	7	0.585	0.010	9	2	0.525	0.013	7	3	0.492	0.009	7	7	0.481	0.010	15	7	0.521	0.009	16	8	0.549	0.006	4	4	0.622	0.014	5	4	0.613	0.014	0	0	0.504	0.074	11	9	0.653	0.008	2	0	0.531	0.024	12	9	0.507	0.009	2	0	0.494	0.017	0	0	0.500	0.354	1	3	0.550	0.016	1	1	0.503	0.062	2	7	0.511	0.015	20	11	0.646	0.008	13	19	0.451	0.006	0	0	0.493	0.018	0	0	0.500	0.297	6	3	0.536	0.014	2	0	0.532	0.029	2	0	0.500	0.172	0	0	0.500	0.354	3	5	0.505	0.014	2	3	0.543	0.016	16	4	0.493	0.010	8	5	0.542	0.010	7	7	0.440	0.008	20	0	0.538	0.008	6	1	0.585	0.023	0	1	0.539	0.054	6	2	0.503	0.012	13	13	0.476	0.009	7	8	0.503	0.008	3	3	0.457	0.011	1	1	0.532	0.014	3	5	0.509	0.015	2	0	0.496	0.021
chrI	73633	T	A	5	2	0.607	0.018	11	4	0.653	0.010	24	19	0.632	0.007	0	2	0.556	0.043	6	9	0.583	0.010	1	2	0.524	0.013	1	4	0.492	0.009	7	10	0.483	0.010	14	10	0.520	0.009	21	18	0.550	0.006	4	6	0.624	0.014	5	3	0.615	0.014	0	0	0.504	0.074	14	5	0.650	0.008	0	0	0.531	0.024	12	12	0.507	0.009	0	2	0.492	0.017	0	0	0.500	0.354	5	1	0.548	0.015	1	0	0.503	0.060	4	5	0.515	0.016	14	8	0.646	0.008	10	13	0.451	0.006	2	2	0.495	0.018	0	0	0.500	0.297	5	1	0.539	0.014	2	2	0.532	0.029	0	0	0.500	0.172	2	0	0.500	0.354	2	1	0.504	0.014	4	1	0.545	0.016	13	13	0.492	0.010	13	6	0.544	0.010	14	13	0.441	0.008	11	10	0.538	0.008	1	0	0.586	0.023	0	1	0.539	0.054	6	3	0.505	0.012	12	18	0.474	0.009	12	18	0.503	0.008	0	7	0.456	0.011	6	1	0.527	0.014	6	1	0.510	0.015	2	2	0.498	0.021
chrI	73641	T	C	5	2	0.607	0.018	11	4	0.653	0.010	24	18	0.632	0.007	0	2	0.556	0.043	6	9	0.583	0.010	1	2	0.524	0.013	1	4	0.492	0.009	7	10	0.483	0.010	13	11	0.520	0.009	23	17	0.550	0.006	4	6	0.624	0.014	5	3	0.615	0.014	0	0	0.504	0.074	14	6	0.650	0.008	0	0	0.531	0.024	12	12	0.507	0.009	0	2	0.492	0.017	0	0	0.500	0.354	5	1	0.548	0.015	1	0	0.503	0.060	4	4	0.515	0.016	14	8	0.646	0.008	10	14	0.451	0.006	2	2	0.495	0.018	0	0	0.500	0.297	5	1	0.539	0.014	2	2	0.532	0.029	0	0	0.500	0.172	2	0	0.500	0.354	2	1	0.504	0.014	4	1	0.545	0.016	13	11	0.492	0.010	12	6	0.544	0.010	16	13	0.441	0.008	11	11	0.538	0.008	1	0	0.586	0.023	0	1	0.539	0.054	6	3	0.505	0.012	12	18	0.474	0.009	12	17	0.503	0.008	0	7	0.456	0.011	5	1	0.527	0.014	6	1	0.510	0.015	0	2	0.498	0.021
chrI	73682	A	G	5	0	0.608	0.018	10	6	0.652	0.010	30	20	0.631	0.007	0	0	0.556	0.043	13	10	0.583	0.010	3	6	0.524	0.013	11	10	0.492	0.009	8	15	0.482	0.010	11	15	0.520	0.009	25	26	0.549	0.006	5	4	0.622	0.014	11	2	0.615	0.014	0	0	0.504	0.074	14	10	0.651	0.008	1	3	0.531	0.024	18	15	0.508	0.009	1	4	0.490	0.017	0	0	0.500	0.354	3	1	0.548	0.015	3	0	0.503	0.060	10	6	0.512	0.016	26	9	0.645	0.008	18	25	0.451	0.006	3	7	0.492	0.018	0	0	0.500	0.297	4	3	0.537	0.015	2	1	0.531	0.029	0	0	0.500	0.172	2	0	0.500	0.354	3	2	0.504	0.014	0	4	0.544	0.016	17	10	0.492	0.010	16	10	0.543	0.010	16	21	0.441	0.008	14	13	0.537	0.008	3	0	0.587	0.023	2	0	0.539	0.054	9	2	0.505	0.012	14	21	0.474	0.009	14	16	0.502	0.008	6	9	0.457	0.011	6	1	0.530	0.014	5	0	0.507	0.015	2	1	0.495	0.021
chrI	73720	C	A	3	0	0.608	0.018	9	3	0.652	0.010	24	19	0.631	0.007	0	2	0.556	0.043	12	11	0.583	0.010	4	5	0.524	0.013	22	13	0.492	0.009	12	17	0.482	0.010	18	17	0.520	0.009	33	33	0.549	0.006	6	5	0.622	0.014	10	2	0.618	0.014	0	0	0.504	0.074	16	19	0.651	0.008	2	5	0.531	0.024	15	17	0.508	0.009	3	9	0.490	0.017	0	0	0.500	0.354	2	2	0.548	0.015	3	0	0.503	0.060	10	5	0.512	0.016	31	11	0.645	0.008	24	39	0.451	0.006	2	7	0.492	0.018	0	0	0.500	0.297	4	5	0.537	0.015	2	3	0.531	0.029	0	0	0.500	0.172	0	0	0.500	0.354	10	4	0.504	0.014	1	8	0.544	0.016	17	12	0.494	0.010	13	10	0.543	0.010	14	27	0.441	0.008	17	12	0.537	0.008	2	1	0.587	0.023	2	0	0.539	0.054	11	4	0.505	0.012	13	18	0.474	0.009	17	20	0.502	0.008	8	8	0.457	0.011	7	2	0.530	0.014	3	5	0.507	0.015	2	2	0.495	0.021
chrI	73855	T	C	9	6	0.606	0.018	14	8	0.653	0.010	38	18	0.632	0.007	2	0	0.558	0.042	11	13	0.577	0.010	10	4	0.520	0.013	19	10	0.496	0.009	15	29	0.483	0.010	20	18	0.519	0.009	31	31	0.551	0.006	13	3	0.620	0.014	6	5	0.618	0.014	2	0	0.504	0.074	18	20	0.647	0.008	0	5	0.530	0.024	13	19	0.508	0.009	13	7	0.491	0.017	0	0	0.500	0.354	8	5	0.548	0.015	0	0	0.503	0.060	4	4	0.514	0.016	27	17	0.645	0.008	37	55	0.449	0.006	7	7	0.494	0.018	0	0	0.500	0.297	12	6	0.535	0.014	0	0	0.536	0.029	0	0	0.500	0.172	0	0	0.500	0.354	12	9	0.509	0.013	2	4	0.544	0.016	15	7	0.494	0.010	10	14	0.541	0.010	14	23	0.445	0.008	24	9	0.539	0.008	3	1	0.585	0.023	0	0	0.538	0.053	4	7	0.504	0.012	15	17	0.472	0.008	22	18	0.505	0.008	16	11	0.458	0.011	6	2	0.527	0.014	6	1	0.507	0.015	1	1	0.497	0.021
chrI	73970	A	T	5	4	0.605	0.018	20	14	0.653	0.010	43	20	0.631	0.007	0	0	0.558	0.042	19	23	0.582	0.010	13	9	0.522	0.013	28	18	0.492	0.009	9	16	0.481	0.010	23	20	0.520	0.009	38	35	0.550	0.006	5	6	0.619	0.014	7	5	0.616	0.014	0	0	0.504	0.074	27	20	0.650	0.008	5	5	0.530	0.024	19	29	0.509	0.009	4	10	0.490	0.017	0	0	0.500	0.354	6	4	0.548	0.015	2	1	0.503	0.060	2	11	0.514	0.016	39	15	0.647	0.008	44	51	0.451	0.006	6	10	0.494	0.018	0	0	0.500	0.297	7	6	0.537	0.014	2	2	0.531	0.029	0	0	0.500	0.172	0	0	0.500	0.354	8	6	0.509	0.013	2	4	0.546	0.016	12	13	0.493	0.010	12	22	0.544	0.010	13	26	0.445	0.008	30	10	0.541	0.008	6	3	0.586	0.023	0	0	0.545	0.055	6	8	0.505	0.012	15	32	0.472	0.009	29	28	0.505	0.008	19	14	0.456	0.011	9	6	0.528	0.014	11	6	0.507	0.015	1	3	0.497	0.021
chrI	74227	G	A	12	6	0.606	0.018	30	20	0.654	0.010	67	45	0.633	0.007	2	1	0.556	0.043	30	16	0.579	0.010	27	10	0.520	0.013	25	34	0.493	0.009	24	31	0.480	0.010	36	34	0.522	0.009	87	65	0.551	0.006	13	11	0.621	0.014	17	8	0.618	0.014	3	1	0.508	0.074	35	39	0.647	0.008	4	6	0.524	0.024	27	23	0.511	0.009	10	13	0.484	0.017	2	0	0.500	0.354	14	4	0.552	0.015	0	1	0.503	0.060	6	12	0.511	0.016	46	26	0.645	0.008	58	68	0.452	0.006	9	4	0.502	0.018	0	0	0.500	0.298	6	13	0.534	0.014	3	2	0.533	0.029	0	0	0.500	0.172	0	0	0.500	0.354	9	17	0.510	0.013	10	1	0.548	0.016	25	22	0.495	0.010	34	16	0.544	0.010	37	41	0.445	0.008	23	34	0.538	0.008	10	3	0.586	0.023	2	0	0.545	0.055	8	19	0.509	0.012	25	38	0.470	0.009	40	27	0.506	0.008	14	19	0.457	0.011	14	8	0.527	0.014	16	8	0.506	0.015	2	11	0.497	0.021
chrI	74786	G	A	8	3	0.608	0.018	16	13	0.656	0.010	42	26	0.634	0.007	4	0	0.554	0.043	15	12	0.580	0.010	17	11	0.518	0.013	13	10	0.490	0.009	18	10	0.479	0.010	24	26	0.522	0.009	34	29	0.550	0.006	11	11	0.621	0.014	13	7	0.618	0.014	1	0	0.502	0.074	41	12	0.647	0.008	3	0	0.528	0.024	18	19	0.507	0.009	4	6	0.484	0.017	1	0	0.500	0.354	18	8	0.553	0.015	3	0	0.503	0.060	5	8	0.505	0.016	44	10	0.645	0.008	39	34	0.454	0.006	8	7	0.498	0.018	1	0	0.500	0.298	9	7	0.535	0.015	2	4	0.532	0.029	0	0	0.500	0.171	0	0	0.500	0.354	11	8	0.510	0.013	13	3	0.547	0.016	10	17	0.494	0.010	18	8	0.547	0.010	23	17	0.445	0.008	13	18	0.541	0.008	7	0	0.589	0.023	2	0	0.545	0.055	13	12	0.509	0.012	27	13	0.468	0.009	26	19	0.507	0.008	14	11	0.456	0.011	10	11	0.527	0.014	11	9	0.504	0.015	4	8	0.498	0.021
chrI	74814	T	C	3	3	0.608	0.018	10	13	0.656	0.010	33	20	0.634	0.007	1	1	0.554	0.043	10	7	0.580	0.010	13	7	0.518	0.013	7	8	0.490	0.009	11	8	0.479	0.010	16	22	0.522	0.009	23	31	0.550	0.006	5	9	0.621	0.014	6	5	0.618	0.014	0	0	0.502	0.074	32	13	0.647	0.008	0	0	0.528	0.024	14	20	0.507	0.009	3	5	0.484	0.017	1	0	0.500	0.354	10	6	0.553	0.015	2	0	0.503	0.060	4	6	0.505	0.016	38	7	0.645	0.008	36	29	0.454	0.006	4	4	0.498	0.018	1	0	0.500	0.298	5	6	0.535	0.015	0	4	0.532	0.029	0	0	0.500	0.171	0	0	0.500	0.354	6	3	0.510	0.013	9	3	0.547	0.016	7	13	0.494	0.010	11	6	0.547	0.010	22	15	0.445	0.008	13	18	0.541	0.008	4	2	0.589	0.023	0	0	0.545	0.055	7	11	0.509	0.012	19	12	0.468	0.009	17	15	0.507	0.008	7	8	0.456	0.011	2	6	0.527	0.014	8	6	0.504	0.015	1	4	0.498	0.021
chrI	74833	G	A	3	2	0.608	0.018	9	8	0.656	0.010	28	23	0.634	0.007	0	2	0.554	0.043	8	5	0.580	0.010	10	8	0.518	0.013	6	10	0.490	0.009	9	4	0.479	0.010	13	19	0.522	0.009	26	32	0.550	0.006	3	5	0.621	0.014	8	4	0.618	0.014	0	0	0.502	0.074	27	9	0.647	0.008	0	0	0.528	0.024	12	20	0.507	0.009	3	4	0.484	0.017	0	0	0.500	0.354	7	5	0.553	0.015	0	0	0.503	0.060	3	4	0.505	0.016	30	6	0.645	0.008	30	31	0.454	0.006	1	4	0.498	0.018	1	0	0.500	0.298	6	4	0.535	0.015	0	4	0.532	0.029	0	0	0.500	0.171	0	0	0.500	0.354	4	3	0.510	0.013	7	1	0.547	0.016	5	15	0.494	0.010	10	6	0.547	0.010	19	14	0.445	0.008	16	13	0.541	0.008	4	4	0.589	0.023	0	0	0.545	0.055	5	9	0.509	0.012	15	11	0.468	0.009	16	17	0.507	0.008	7	5	0.456	0.011	0	6	0.527	0.014	6	5	0.504	0.015	1	3	0.498	0.021
chrI	75073	G	A	2	0	0.612	0.018	4	1	0.653	0.010	9	10	0.635	0.007	0	0	0.554	0.043	5	3	0.585	0.010	3	1	0.524	0.013	4	8	0.488	0.009	5	4	0.478	0.010	5	7	0.522	0.009	13	10	0.549	0.006	2	1	0.619	0.014	2	1	0.615	0.014	0	0	0.502	0.076	10	9	0.645	0.008	0	0	0.527	0.024	5	8	0.509	0.009	0	0	0.485	0.017	1	0	0.500	0.354	5	2	0.553	0.015	0	0	0.503	0.062	2	4	0.505	0.016	5	6	0.648	0.008	12	9	0.456	0.006	4	2	0.492	0.018	0	0	0.500	0.361	2	2	0.541	0.015	0	3	0.530	0.029	0	0	0.500	0.171	0	0	0.500	0.354	1	3	0.514	0.013	2	4	0.545	0.016	5	3	0.495	0.010	4	2	0.548	0.010	5	7	0.450	0.008	6	7	0.543	0.008	1	1	0.590	0.023	0	0	0.547	0.056	2	3	0.511	0.012	8	10	0.467	0.009	5	4	0.510	0.008	2	5	0.454	0.011	1	4	0.529	0.014	1	2	0.509	0.015	0	0	0.495	0.021
chrI	75211	T	C	6	7	0.612	0.018	32	11	0.653	0.010	52	39	0.635	0.007	2	5	0.554	0.043	17	19	0.585	0.010	12	10	0.524	0.013	32	24	0.488	0.009	32	31	0.478	0.010	27	39	0.522	0.009	57	33	0.549	0.006	16	13	0.619	0.014	19	14	0.615	0.014	0	0	0.502	0.076	39	32	0.645	0.008	5	8	0.527	0.024	22	26	0.509	0.009	16	7	0.485	0.017	0	0	0.500	0.354	12	7	0.553	0.015	0	0	0.503	0.062	6	14	0.505	0.016	52	25	0.648	0.008	43	58	0.456	0.006	13	18	0.492	0.018	0	0	0.500	0.361	14	11	0.541	0.015	0	7	0.530	0.029	0	0	0.500	0.171	1	0	0.500	0.354	15	27	0.514	0.013	11	6	0.545	0.016	34	28	0.495	0.010	27	20	0.548	0.010	31	34	0.450	0.008	39	36	0.543	0.008	5	2	0.590	0.023	0	2	0.547	0.056	17	25	0.511	0.012	26	42	0.467	0.009	39	52	0.510	0.008	19	23	0.454	0.011	14	20	0.529	0.014	16	28	0.509	0.015	9	7	0.495	0.021
chrI	75277	A	G	9	12	0.610	0.018	39	19	0.656	0.010	65	49	0.634	0.007	0	10	0.554	0.043	35	25	0.586	0.010	13	15	0.524	0.013	40	34	0.488	0.009	31	25	0.477	0.010	46	47	0.523	0.009	80	53	0.547	0.006	27	14	0.620	0.014	27	16	0.614	0.014	4	3	0.502	0.076	44	36	0.643	0.008	4	10	0.527	0.024	37	37	0.508	0.009	14	7	0.485	0.017	1	0	0.500	0.354	12	14	0.552	0.016	0	1	0.503	0.062	10	21	0.505	0.016	50	33	0.649	0.008	56	76	0.457	0.006	11	24	0.493	0.018	0	0	0.500	0.361	12	11	0.540	0.015	1	10	0.528	0.029	0	0	0.500	0.171	1	0	0.500	0.354	14	33	0.510	0.014	11	10	0.546	0.016	38	35	0.495	0.010	33	26	0.548	0.010	39	28	0.449	0.009	49	37	0.543	0.008	11	6	0.588	0.023	1	2	0.547	0.056	28	25	0.510	0.012	31	38	0.467	0.009	49	50	0.511	0.008	27	27	0.452	0.011	26	21	0.528	0.014	21	26	0.509	0.015	7	6	0.495	0.021
chrI	75346	G	T	9	12	0.609	0.018	38	29	0.656	0.010	68	48	0.633	0.007	3	9	0.554	0.043	49	24	0.589	0.010	11	15	0.527	0.013	36	44	0.488	0.009	35	38	0.478	0.010	54	45	0.524	0.009	92	70	0.546	0.006	25	16	0.621	0.014	31	17	0.614	0.014	4	6	0.502	0.076	55	30	0.645	0.008	4	6	0.527	0.024	35	49	0.507	0.009	9	13	0.485	0.017	1	0	0.500	0.354	19	21	0.549	0.016	0	3	0.503	0.062	9	16	0.505	0.016	59	41	0.650	0.008	60	66	0.459	0.006	14	23	0.493	0.018	0	0	0.500	0.361	13	12	0.538	0.015	4	9	0.528	0.029	1	0	0.500	0.171	1	0	0.500	0.354	11	34	0.508	0.014	10	9	0.544	0.016	40	31	0.496	0.010	38	23	0.546	0.010	35	37	0.450	0.008	49	29	0.543	0.008	15	7	0.588	0.023	1	2	0.547	0.056	27	27	0.512	0.012	38	41	0.467	0.009	54	48	0.511	0.008	30	28	0.452	0.011	30	16	0.528	0.014	29	20	0.507	0.015	5	4	0.495	0.021
chrI	75912	A	G	25	18	0.608	0.018	63	25	0.655	0.010	97	57	0.633	0.007	5	13	0.551	0.044	75	34	0.586	0.010	27	36	0.521	0.013	56	59	0.493	0.009	48	55	0.477	0.010	62	62	0.521	0.009	113	95	0.548	0.006	27	10	0.624	0.014	43	17	0.617	0.014	3	5	0.505	0.076	76	36	0.645	0.009	10	15	0.533	0.024	51	57	0.510	0.009	9	23	0.481	0.018	0	0	0.500	0.354	17	28	0.547	0.016	8	0	0.505	0.064	22	19	0.508	0.016	75	53	0.653	0.008	66	116	0.459	0.007	21	24	0.497	0.018	0	0	0.500	0.361	24	22	0.538	0.015	11	4	0.527	0.030	5	1	0.500	0.171	0	0	0.500	0.354	27	35	0.516	0.014	28	18	0.546	0.016	56	48	0.495	0.010	33	37	0.551	0.011	46	56	0.453	0.009	60	43	0.547	0.009	9	3	0.595	0.023	0	5	0.539	0.062	42	45	0.514	0.013	57	45	0.463	0.009	62	61	0.514	0.009	36	39	0.459	0.011	26	32	0.532	0.014	31	33	0.508	0.015	17	14	0.496	0.021
chrI	76030	T	C	16	13	0.608	0.018	42	15	0.655	0.010	77	44	0.633	0.007	3	4	0.551	0.044	56	25	0.586	0.010	29	24	0.521	0.013	39	46	0.493	0.009	37	44	0.477	0.010	51	48	0.521	0.009	92	84	0.548	0.006	21	12	0.624	0.014	14	18	0.617	0.014	2	4	0.505	0.076	55	26	0.645	0.009	13	11	0.533	0.024	53	47	0.510	0.009	9	20	0.481	0.018	0	0	0.500	0.354	10	20	0.547	0.016	4	0	0.505	0.064	16	16	0.508	0.016	68	29	0.653	0.008	75	78	0.459	0.007	14	31	0.497	0.018	0	0	0.500	0.361	10	26	0.538	0.015	10	4	0.527	0.030	1	1	0.500	0.171	0	0	0.500	0.354	23	33	0.516	0.014	23	20	0.546	0.016	29	34	0.495	0.010	38	40	0.551	0.011	42	42	0.453	0.009	57	39	0.547	0.009	11	4	0.595	0.023	5	0	0.539	0.062	37	25	0.514	0.013	38	34	0.463	0.009	49	38	0.514	0.009	28	41	0.459	0.011	15	26	0.532	0.014	14	19	0.508	0.015	12	10	0.496	0.021
chrI	76051	C	T	13	12	0.608	0.018	38	15	0.655	0.010	67	44	0.633	0.007	2	3	0.551	0.044	53	23	0.586	0.010	21	17	0.521	0.013	37	43	0.493	0.009	39	35	0.477	0.010	47	42	0.521	0.009	83	75	0.548	0.006	22	12	0.624	0.014	15	12	0.617	0.014	2	2	0.505	0.076	56	25	0.645	0.009	9	9	0.533	0.024	48	49	0.510	0.009	9	18	0.481	0.018	0	0	0.500	0.354	10	18	0.547	0.016	3	0	0.505	0.064	15	18	0.508	0.016	59	32	0.653	0.008	70	66	0.459	0.007	13	28	0.497	0.018	0	0	0.500	0.361	7	27	0.538	0.015	11	6	0.527	0.030	1	1	0.500	0.171	0	0	0.500	0.354	21	36	0.516	0.014	19	20	0.546	0.016	27	31	0.495	0.010	37	42	0.551	0.011	49	40	0.453	0.009	42	37	0.547	0.009	11	3	0.596	0.023	2	0	0.539	0.062	30	25	0.514	0.013	32	35	0.463	0.009	43	38	0.514	0.009	22	43	0.459	0.011	10	24	0.532	0.014	10	16	0.508	0.015	10	8	0.496	0.021
chrI	76096	T	C	11	9	0.608	0.018	44	21	0.655	0.010	73	47	0.633	0.007	2	1	0.551	0.044	36	17	0.586	0.010	25	21	0.521	0.013	45	40	0.493	0.009	40	36	0.477	0.010	49	39	0.521	0.009	86	70	0.548	0.006	21	11	0.624	0.014	9	12	0.617	0.014	1	0	0.505	0.076	67	21	0.645	0.009	8	7	0.533	0.024	39	47	0.510	0.009	16	15	0.481	0.018	0	0	0.500	0.354	9	23	0.547	0.016	2	0	0.505	0.064	19	22	0.508	0.016	50	34	0.653	0.008	57	94	0.459	0.007	19	17	0.497	0.018	0	0	0.500	0.361	11	21	0.538	0.015	10	6	0.527	0.030	2	0	0.500	0.171	0	0	0.500	0.354	28	31	0.516	0.014	17	15	0.546	0.016	31	25	0.495	0.010	31	42	0.551	0.011	50	41	0.453	0.009	43	41	0.547	0.009	14	4	0.596	0.023	0	0	0.539	0.062	31	17	0.514	0.013	35	30	0.463	0.009	40	36	0.514	0.009	16	41	0.459	0.011	13	23	0.532	0.014	16	15	0.508	0.015	9	8	0.496	0.021
chrI	76117	T	C	11	11	0.608	0.018	43	18	0.655	0.010	68	46	0.633	0.007	1	1	0.551	0.044	31	16	0.586	0.010	28	25	0.521	0.013	40	41	0.493	0.009	41	30	0.477	0.010	39	39	0.521	0.009	84	59	0.548	0.006	23	8	0.624	0.014	11	12	0.617	0.014	1	0	0.505	0.076	69	25	0.645	0.009	7	6	0.533	0.024	32	43	0.510	0.009	15	13	0.481	0.018	0	0	0.500	0.354	9	19	0.547	0.016	2	0	0.505	0.064	22	17	0.508	0.016	49	28	0.653	0.008	60	84	0.459	0.007	15	14	0.497	0.018	0	0	0.500	0.361	10	21	0.538	0.015	11	6	0.527	0.030	2	0	0.500	0.171	0	0	0.500	0.354	28	28	0.516	0.014	12	12	0.546	0.016	31	26	0.495	0.010	29	36	0.551	0.011	51	43	0.453	0.009	45	36	0.547	0.009	12	4	0.596	0.023	0	2	0.539	0.062	26	17	0.514	0.013	34	31	0.463	0.009	35	35	0.514	0.009	14	35	0.459	0.011	16	20	0.532	0.014	14	15	0.508	0.015	7	11	0.496	0.021
chrI	76417	T	C	8	3	0.609	0.018	18	9	0.655	0.010	33	27	0.635	0.007	2	4	0.551	0.044	16	13	0.585	0.010	10	12	0.525	0.013	20	23	0.492	0.009	19	13	0.476	0.010	30	11	0.524	0.009	61	38	0.549	0.006	10	5	0.621	0.015	4	3	0.619	0.014	3	3	0.505	0.078	20	10	0.644	0.009	4	1	0.533	0.024	26	27	0.512	0.010	6	7	0.479	0.018	0	0	0.500	0.354	6	0	0.552	0.016	2	0	0.505	0.064	4	3	0.508	0.016	31	12	0.655	0.008	28	36	0.459	0.007	3	2	0.492	0.018	0	0	0.500	0.362	5	4	0.540	0.015	4	6	0.531	0.030	0	0	0.500	0.171	0	0	0.500	0.354	9	3	0.511	0.014	11	4	0.548	0.016	21	22	0.496	0.010	13	11	0.554	0.011	22	21	0.456	0.009	13	20	0.549	0.009	6	3	0.604	0.023	2	0	0.539	0.062	8	6	0.514	0.013	22	21	0.466	0.009	21	24	0.515	0.009	14	10	0.459	0.011	13	12	0.532	0.015	4	16	0.510	0.015	6	2	0.496	0.022
chrI	76496	A	G	13	3	0.609	0.018	15	9	0.655	0.010	31	21	0.635	0.007	5	2	0.551	0.044	17	12	0.585	0.010	9	9	0.525	0.013	17	22	0.492	0.009	19	10	0.476	0.010	30	12	0.524	0.009	39	26	0.549	0.006	19	2	0.621	0.015	10	4	0.619	0.014	2	2	0.505	0.078	21	11	0.644	0.009	7	3	0.533	0.024	25	24	0.512	0.010	7	4	0.479	0.018	1	0	0.500	0.354	11	2	0.552	0.016	1	0	0.505	0.064	5	8	0.508	0.016	27	21	0.655	0.008	24	33	0.459	0.007	4	2	0.492	0.018	0	0	0.500	0.362	9	2	0.540	0.015	2	5	0.531	0.030	0	0	0.500	0.171	0	0	0.500	0.354	8	3	0.511	0.014	10	3	0.548	0.016	18	16	0.496	0.010	17	12	0.554	0.011	20	15	0.456	0.009	17	16	0.549	0.009	5	4	0.604	0.023	2	0	0.539	0.062	15	12	0.514	0.013	13	23	0.466	0.009	15	17	0.515	0.009	8	17	0.459	0.011	12	7	0.532	0.015	2	6	0.510	0.015	7	1	0.496	0.022
chrI	76497	A	G	13	3	0.609	0.018	15	9	0.655	0.010	31	21	0.635	0.007	5	2	0.551	0.044	17	12	0.585	0.010	9	9	0.525	0.013	17	22	0.492	0.009	19	10	0.476	0.010	30	12	0.524	0.009	39	26	0.549	0.006	19	2	0.621	0.015	10	4	0.619	0.014	2	2	0.505	0.078	21	11	0.644	0.009	7	3	0.533	0.024	25	24	0.512	0.010	7	4	0.479	0.018	1	0	0.500	0.354	11	2	0.552	0.016	1	0	0.505	0.064	5	8	0.508	0.016	27	21	0.655	0.008	24	33	0.459	0.007	4	2	0.492	0.018	0	0	0.500	0.362	9	2	0.540	0.015	2	5	0.531	0.030	0	0	0.500	0.171	0	0	0.500	0.354	8	3	0.511	0.014	10	3	0.548	0.016	18	16	0.496	0.010	17	12	0.554	0.011	20	15	0.456	0.009	17	16	0.549	0.009	5	4	0.604	0.023	2	0	0.539	0.062	15	12	0.514	0.013	13	23	0.466	0.009	15	17	0.515	0.009	8	17	0.459	0.011	12	7	0.532	0.015	2	6	0.510	0.015	7	1	0.496	0.022
chrI	76840	G	A	5	4	0.609	0.018	18	0	0.656	0.010	37	11	0.633	0.007	3	0	0.551	0.044	10	6	0.583	0.010	7	2	0.525	0.013	10	16	0.491	0.009	12	6	0.477	0.010	24	10	0.524	0.009	23	12	0.547	0.006	5	1	0.619	0.014	11	2	0.618	0.014	0	0	0.505	0.078	19	8	0.643	0.009	0	4	0.535	0.024	12	8	0.512	0.009	5	8	0.481	0.018	0	0	0.500	0.354	7	3	0.554	0.016	2	2	0.502	0.063	4	3	0.511	0.016	25	13	0.654	0.008	14	19	0.457	0.007	0	3	0.494	0.018	0	0	0.500	0.362	1	0	0.541	0.015	4	1	0.530	0.031	0	0	0.500	0.171	2	0	0.500	0.354	4	7	0.514	0.014	4	0	0.548	0.016	7	9	0.496	0.010	3	8	0.554	0.011	13	14	0.455	0.009	12	8	0.550	0.009	3	2	0.603	0.023	3	2	0.539	0.062	9	6	0.513	0.013	18	12	0.463	0.009	19	10	0.512	0.009	7	9	0.459	0.011	2	7	0.532	0.014	2	4	0.511	0.015	4	1	0.496	0.022
chrI	76861	C	T	5	4	0.609	0.018	15	1	0.656	0.010	37	11	0.633	0.007	3	0	0.551	0.044	8	5	0.583	0.010	8	3	0.525	0.013	8	15	0.491	0.009	11	6	0.477	0.010	24	9	0.524	0.009	19	11	0.547	0.006	4	1	0.619	0.014	7	4	0.618	0.014	0	0	0.505	0.078	15	7	0.643	0.009	0	4	0.535	0.024	9	10	0.512	0.009	5	8	0.481	0.018	0	0	0.500	0.354	4	3	0.554	0.016	2	3	0.502	0.063	5	1	0.511	0.016	21	11	0.654	0.008	12	19	0.457	0.007	0	3	0.494	0.018	0	0	0.500	0.362	0	2	0.541	0.015	3	1	0.530	0.031	0	0	0.500	0.171	0	0	0.500	0.354	4	6	0.514	0.014	5	1	0.548	0.016	8	8	0.496	0.010	2	5	0.554	0.011	12	11	0.455	0.009	13	10	0.550	0.009	2	2	0.603	0.023	1	2	0.539	0.062	9	8	0.513	0.013	18	11	0.463	0.009	15	9	0.512	0.009	8	7	0.459	0.011	2	7	0.532	0.014	3	4	0.511	0.015	4	2	0.496	0.022
chrI	76876	T	C	5	5	0.609	0.018	16	1	0.656	0.010	37	13	0.633	0.007	3	0	0.551	0.044	8	6	0.584	0.010	8	3	0.526	0.013	8	15	0.491	0.009	10	6	0.477	0.010	20	8	0.523	0.009	18	10	0.547	0.006	2	1	0.619	0.014	7	4	0.618	0.014	0	0	0.505	0.078	15	7	0.644	0.009	0	4	0.535	0.024	8	10	0.513	0.010	5	8	0.481	0.018	0	0	0.500	0.354	4	4	0.553	0.016	2	3	0.502	0.063	5	1	0.511	0.016	21	12	0.654	0.008	12	22	0.458	0.007	1	2	0.494	0.018	0	0	0.500	0.362	1	2	0.541	0.015	3	0	0.530	0.031	0	0	0.500	0.171	0	0	0.500	0.354	5	5	0.514	0.014	5	1	0.548	0.016	8	6	0.496	0.010	2	4	0.554	0.011	11	11	0.455	0.009	15	11	0.549	0.009	1	2	0.603	0.023	1	2	0.539	0.062	10	6	0.513	0.013	19	12	0.462	0.009	14	8	0.513	0.009	8	8	0.459	0.011	4	7	0.532	0.014	7	4	0.511	0.015	4	4	0.497	0.022
chrI	77115	G	T	0	0	0.609	0.018	7	3	0.656	0.010	18	17	0.633	0.007	0	0	0.551	0.044	6	9	0.584	0.010	3	2	0.525	0.013	5	3	0.491	0.009	7	7	0.477	0.010	8	12	0.524	0.009	12	18	0.547	0.006	5	0	0.619	0.014	9	4	0.617	0.014	2	0	0.505	0.078	7	0	0.643	0.009	0	7	0.535	0.024	6	6	0.513	0.010	0	2	0.481	0.018	0	2	0.500	0.354	6	4	0.553	0.016	0	0	0.502	0.063	2	1	0.511	0.016	7	7	0.654	0.008	14	21	0.458	0.007	0	1	0.494	0.019	0	0	0.500	0.362	4	4	0.541	0.015	0	2	0.530	0.031	0	0	0.500	0.171	0	0	0.500	0.354	11	6	0.514	0.014	0	8	0.548	0.016	9	9	0.496	0.010	3	7	0.554	0.011	10	14	0.455	0.009	7	7	0.550	0.009	1	0	0.605	0.023	0	0	0.539	0.062	8	1	0.513	0.013	13	13	0.462	0.009	12	11	0.512	0.009	4	7	0.459	0.011	2	3	0.532	0.014	7	2	0.511	0.015	0	2	0.497	0.022
chrI	81442	G	A	7	15	0.610	0.019	32	9	0.651	0.010	74	39	0.637	0.007	1	1	0.553	0.045	39	16	0.600	0.010	21	27	0.537	0.013	41	28	0.481	0.009	36	35	0.477	0.010	52	21	0.523	0.009	61	68	0.542	0.006	23	7	0.616	0.015	14	7	0.620	0.015	2	1	0.490	0.078	63	19	0.634	0.009	7	5	0.519	0.025	25	22	0.517	0.009	14	7	0.489	0.018	0	0	0.500	0.354	12	5	0.557	0.017	0	1	0.502	0.066	13	16	0.501	0.017	51	26	0.654	0.008	60	49	0.457	0.007	9	9	0.503	0.018	0	0	0.500	0.363	15	10	0.529	0.015	2	6	0.537	0.031	2	0	0.500	0.180	2	0	0.500	0.354	23	13	0.528	0.014	19	7	0.557	0.017	29	31	0.495	0.010	26	34	0.551	0.011	45	47	0.469	0.009	43	34	0.560	0.009	4	3	0.609	0.022	2	1	0.556	0.063	10	6	0.523	0.013	28	33	0.457	0.009	39	37	0.514	0.009	19	22	0.452	0.011	20	10	0.524	0.015	8	20	0.506	0.015	6	10	0.496	0.022
chrI	82379	G	A	9	13	0.610	0.018	25	22	0.655	0.010	61	38	0.637	0.007	7	2	0.547	0.045	26	20	0.602	0.010	9	22	0.542	0.013	24	37	0.477	0.009	29	27	0.478	0.010	33	32	0.524	0.009	92	64	0.543	0.006	16	15	0.616	0.015	19	10	0.611	0.015	1	3	0.497	0.078	44	32	0.630	0.009	4	4	0.517	0.024	28	42	0.515	0.009	14	7	0.498	0.018	0	0	0.500	0.354	11	9	0.557	0.016	4	0	0.502	0.068	8	15	0.506	0.016	48	30	0.655	0.008	54	56	0.457	0.007	12	8	0.504	0.018	3	1	0.500	0.362	17	18	0.525	0.015	10	7	0.540	0.030	2	1	0.500	0.180	0	0	0.500	0.354	24	19	0.532	0.014	14	6	0.555	0.017	37	29	0.495	0.010	26	27	0.549	0.011	33	41	0.466	0.009	36	32	0.561	0.009	5	2	0.605	0.022	1	0	0.559	0.059	22	13	0.514	0.013	26	40	0.456	0.009	32	22	0.514	0.009	13	23	0.454	0.011	18	15	0.525	0.014	26	14	0.512	0.015	11	3	0.500	0.023
chrI	83613	T	C	18	9	0.615	0.018	29	9	0.658	0.010	66	35	0.637	0.007	2	0	0.555	0.045	28	26	0.602	0.010	10	18	0.541	0.013	27	31	0.478	0.009	22	20	0.479	0.010	25	29	0.524	0.009	89	56	0.543	0.006	20	6	0.615	0.015	22	10	0.611	0.015	0	1	0.505	0.076	38	25	0.629	0.008	4	9	0.515	0.024	20	20	0.517	0.009	7	12	0.492	0.018	0	0	0.500	0.354	13	15	0.558	0.016	0	0	0.499	0.070	9	11	0.502	0.016	60	27	0.653	0.008	41	46	0.459	0.007	10	6	0.502	0.018	0	0	0.500	0.362	18	12	0.522	0.015	3	3	0.541	0.031	2	0	0.500	0.180	0	0	0.500	0.354	11	10	0.534	0.014	13	9	0.552	0.017	17	28	0.496	0.010	28	14	0.547	0.010	22	31	0.470	0.009	32	26	0.561	0.008	7	3	0.605	0.022	1	0	0.554	0.061	22	32	0.517	0.013	19	29	0.456	0.009	42	38	0.514	0.009	11	27	0.456	0.011	8	25	0.525	0.014	17	16	0.513	0.015	5	4	0.503	0.022
chrI	84810	A	C	4	3	0.620	0.019	9	9	0.653	0.010	24	21	0.637	0.007	2	1	0.553	0.046	16	15	0.602	0.010	12	9	0.539	0.013	9	22	0.480	0.009	14	15	0.473	0.010	14	18	0.521	0.009	47	36	0.543	0.006	12	8	0.616	0.015	11	12	0.618	0.015	0	3	0.511	0.074	30	23	0.628	0.009	7	6	0.515	0.025	20	15	0.520	0.009	5	4	0.493	0.019	0	0	0.500	0.354	12	3	0.558	0.017	0	0	0.502	0.076	8	5	0.501	0.017	27	12	0.654	0.008	42	33	0.461	0.007	6	9	0.508	0.018	0	0	0.500	0.361	13	12	0.524	0.015	2	0	0.533	0.031	0	0	0.500	0.191	0	0	0.500	0.354	14	5	0.529	0.014	2	6	0.552	0.017	18	14	0.497	0.010	15	15	0.545	0.011	19	25	0.473	0.009	32	17	0.557	0.009	3	1	0.618	0.022	1	0	0.549	0.061	9	9	0.518	0.013	12	35	0.453	0.009	17	18	0.513	0.009	7	13	0.455	0.011	2	7	0.523	0.015	6	6	0.512	0.015	7	11	0.514	0.023
chrI	85480	C	T	13	4	0.620	0.019	24	11	0.653	0.010	49	15	0.637	0.007	0	2	0.553	0.046	24	14	0.602	0.010	15	24	0.540	0.013	27	27	0.481	0.009	21	19	0.473	0.010	25	36	0.520	0.009	57	45	0.542	0.006	10	5	0.617	0.015	14	3	0.619	0.015	0	0	0.511	0.074	37	19	0.629	0.009	1	2	0.515	0.025	20	18	0.520	0.009	10	4	0.493	0.018	0	0	0.500	0.354	14	9	0.559	0.017	0	1	0.502	0.076	8	4	0.500	0.017	38	14	0.654	0.008	40	49	0.461	0.007	8	11	0.508	0.018	0	0	0.500	0.361	13	6	0.523	0.015	4	0	0.532	0.031	0	1	0.500	0.191	0	0	0.500	0.354	15	15	0.527	0.014	5	7	0.553	0.017	22	17	0.497	0.010	24	12	0.545	0.010	28	30	0.473	0.009	36	40	0.557	0.009	5	5	0.616	0.022	2	0	0.547	0.059	16	17	0.518	0.013	20	24	0.452	0.009	27	26	0.513	0.009	14	35	0.454	0.011	8	9	0.523	0.015	19	11	0.510	0.015	6	4	0.514	0.023
chrI	85751	C	T	2	3	0.621	0.018	8	3	0.653	0.010	32	20	0.637	0.007	0	0	0.553	0.046	9	11	0.603	0.010	8	7	0.541	0.013	10	10	0.481	0.009	6	7	0.472	0.010	15	15	0.520	0.009	36	25	0.542	0.006	2	2	0.614	0.015	4	5	0.621	0.015	0	1	0.514	0.072	16	8	0.630	0.008	0	2	0.518	0.025	13	11	0.518	0.009	0	4	0.497	0.018	0	0	0.500	0.354	3	2	0.558	0.016	0	0	0.508	0.074	3	2	0.499	0.016	26	6	0.655	0.008	20	15	0.460	0.007	1	2	0.508	0.018	0	0	0.500	0.361	5	2	0.520	0.015	2	2	0.534	0.030	0	0	0.500	0.191	1	0	0.500	0.354	6	4	0.527	0.014	9	2	0.550	0.017	2	9	0.497	0.010	9	5	0.548	0.010	18	9	0.472	0.009	16	8	0.559	0.009	4	5	0.615	0.021	0	0	0.545	0.058	0	6	0.517	0.013	12	15	0.453	0.009	21	7	0.514	0.009	11	3	0.453	0.011	4	7	0.521	0.014	3	3	0.512	0.015	2	0	0.516	0.022
chrI	87099	T	C	6	3	0.621	0.018	31	16	0.650	0.010	59	38	0.639	0.007	3	2	0.555	0.047	23	14	0.608	0.010	14	14	0.541	0.013	25	35	0.481	0.009	13	28	0.471	0.010	26	37	0.520	0.009	73	54	0.543	0.006	10	7	0.608	0.014	15	6	0.620	0.014	0	2	0.515	0.074	27	17	0.632	0.008	3	5	0.521	0.024	21	22	0.512	0.009	9	8	0.498	0.018	0	0	0.500	0.354	7	6	0.558	0.016	5	1	0.508	0.074	7	12	0.499	0.016	39	17	0.655	0.008	44	63	0.462	0.006	5	4	0.507	0.018	0	2	0.500	0.360	11	14	0.516	0.015	6	2	0.532	0.030	0	0	0.500	0.180	0	0	0.500	0.354	15	8	0.526	0.014	13	14	0.553	0.016	23	20	0.495	0.010	23	13	0.546	0.010	27	27	0.472	0.009	22	14	0.557	0.008	5	4	0.606	0.021	0	2	0.541	0.059	14	10	0.521	0.012	17	39	0.455	0.009	21	32	0.514	0.008	18	13	0.455	0.011	12	6	0.518	0.014	7	9	0.508	0.015	3	8	0.522	0.022
chrI	87548	A	G	0	8	0.621	0.018	28	18	0.651	0.010	69	36	0.638	0.007	2	2	0.555	0.047	31	18	0.608	0.010	25	16	0.542	0.013	32	34	0.481	0.009	29	41	0.470	0.010	33	34	0.520	0.009	77	64	0.543	0.006	12	5	0.608	0.014	13	2	0.619	0.014	0	2	0.515	0.074	51	22	0.631	0.008	7	8	0.519	0.024	34	36	0.512	0.009	2	10	0.498	0.018	0	0	0.500	0.354	10	12	0.557	0.016	0	0	0.508	0.074	10	7	0.499	0.016	57	24	0.656	0.008	67	88	0.462	0.006	6	11	0.506	0.018	0	0	0.500	0.360	18	5	0.518	0.015	8	4	0.532	0.030	1	3	0.500	0.180	0	0	0.500	0.354	16	21	0.524	0.014	11	9	0.550	0.016	25	41	0.494	0.010	19	27	0.547	0.010	38	38	0.472	0.009	51	33	0.556	0.008	9	2	0.606	0.021	0	0	0.541	0.059	15	18	0.521	0.012	26	44	0.455	0.009	36	41	0.514	0.008	17	39	0.454	0.011	14	9	0.519	0.014	13	4	0.511	0.015	2	5	0.521	0.022
chrI	87602	G	A	5	4	0.621	0.018	31	14	0.651	0.010	62	30	0.638	0.007	0	0	0.555	0.047	27	14	0.608	0.010	22	18	0.542	0.013	32	34	0.481	0.009	34	40	0.470	0.010	36	38	0.520	0.009	82	77	0.543	0.006	16	7	0.608	0.014	14	1	0.619	0.014	0	2	0.515	0.074	44	25	0.631	0.008	7	5	0.519	0.024	38	40	0.512	0.009	5	14	0.498	0.018	0	0	0.500	0.354	6	12	0.557	0.016	0	1	0.508	0.074	9	10	0.499	0.016	45	25	0.656	0.008	66	87	0.462	0.006	11	13	0.506	0.018	0	0	0.500	0.360	25	13	0.518	0.015	3	5	0.532	0.030	1	1	0.500	0.180	0	0	0.500	0.354	13	19	0.524	0.014	9	10	0.550	0.016	35	37	0.494	0.010	18	26	0.547	0.010	30	43	0.472	0.009	52	21	0.556	0.008	8	4	0.606	0.021	0	1	0.541	0.059	22	15	0.521	0.012	25	47	0.455	0.009	36	33	0.514	0.008	18	32	0.454	0.011	11	11	0.519	0.014	22	7	0.511	0.015	5	6	0.521	0.022
chrI	87608	A	T	8	4	0.621	0.018	32	16	0.651	0.010	61	28	0.638	0.007	0	0	0.555	0.047	27	14	0.608	0.010	20	20	0.542	0.013	34	31	0.481	0.009	31	39	0.470	0.010	33	37	0.520	0.009	76	74	0.543	0.006	17	8	0.608	0.014	15	1	0.619	0.014	0	2	0.515	0.074	40	26	0.631	0.008	8	4	0.519	0.024	37	43	0.512	0.009	5	13	0.498	0.018	0	0	0.500	0.354	6	10	0.557	0.016	0	1	0.508	0.074	10	9	0.499	0.016	43	24	0.656	0.008	66	85	0.462	0.006	11	14	0.506	0.018	0	0	0.500	0.360	24	12	0.518	0.015	2	5	0.532	0.030	2	1	0.500	0.180	0	0	0.500	0.354	15	16	0.524	0.014	9	9	0.550	0.016	32	35	0.494	0.010	18	24	0.547	0.010	26	45	0.472	0.009	49	21	0.556	0.008	8	4	0.606	0.021	0	1	0.541	0.059	22	12	0.521	0.012	24	47	0.455	0.009	35	31	0.514	0.008	18	31	0.454	0.011	7	10	0.519	0.014	23	7	0.511	0.015	6	6	0.521	0.022
chrI	87859	T	G	2	1	0.619	0.018	12	1	0.651	0.010	25	10	0.638	0.007	0	4	0.555	0.047	13	7	0.609	0.010	9	3	0.541	0.013	6	16	0.482	0.009	11	11	0.472	0.010	14	6	0.520	0.009	29	32	0.542	0.006	3	1	0.608	0.014	10	4	0.619	0.014	0	0	0.515	0.074	11	13	0.630	0.008	0	2	0.519	0.024	7	9	0.511	0.009	1	2	0.499	0.018	1	0	0.500	0.354	1	1	0.554	0.016	0	0	0.508	0.074	0	3	0.500	0.016	17	6	0.657	0.008	22	28	0.462	0.006	4	2	0.502	0.018	0	0	0.500	0.360	2	0	0.518	0.015	0	2	0.530	0.030	0	0	0.500	0.180	0	0	0.500	0.354	7	4	0.524	0.013	5	6	0.550	0.016	5	10	0.495	0.010	14	5	0.548	0.010	9	12	0.472	0.009	12	12	0.556	0.008	1	2	0.605	0.021	4	0	0.541	0.059	0	6	0.521	0.012	7	14	0.454	0.009	12	10	0.515	0.008	11	13	0.455	0.011	3	2	0.518	0.014	0	8	0.511	0.015	4	0	0.521	0.022
chrI	88008	A	G	4	1	0.619	0.018	22	6	0.651	0.010	51	29	0.638	0.007	0	4	0.555	0.047	29	11	0.609	0.010	15	13	0.541	0.013	15	29	0.482	0.009	18	12	0.472	0.010	22	22	0.520	0.009	43	47	0.542	0.006	12	5	0.608	0.014	10	15	0.619	0.014	3	0	0.515	0.074	31	14	0.630	0.008	2	6	0.519	0.024	21	21	0.511	0.009	6	1	0.499	0.018	1	0	0.500	0.354	10	9	0.554	0.016	0	0	0.508	0.074	11	5	0.500	0.016	43	16	0.657	0.008	48	45	0.462	0.006	3	4	0.502	0.018	0	0	0.500	0.360	6	2	0.518	0.015	5	0	0.530	0.030	0	0	0.500	0.180	0	0	0.500	0.354	8	23	0.524	0.013	4	7	0.550	0.016	13	20	0.495	0.010	13	14	0.548	0.010	25	22	0.472	0.009	16	21	0.556	0.008	2	3	0.605	0.021	2	1	0.541	0.059	19	16	0.521	0.012	17	26	0.454	0.009	18	27	0.515	0.008	15	13	0.455	0.011	9	4	0.518	0.014	2	12	0.511	0.015	2	6	0.521	0.022
chrI	90330	G	T	4	4	0.626	0.018	8	6	0.657	0.010	14	8	0.639	0.006	0	0	0.555	0.044	9	7	0.617	0.009	3	6	0.540	0.012	4	16	0.474	0.009	1	9	0.473	0.009	9	8	0.524	0.008	37	27	0.541	0.006	5	3	0.606	0.014	0	0	0.621	0.013	0	0	0.507	0.066	17	12	0.630	0.008	1	1	0.523	0.024	6	5	0.516	0.009	3	5	0.506	0.017	0	0	0.500	0.354	6	2	0.552	0.015	0	0	0.487	0.070	4	2	0.504	0.015	21	12	0.654	0.007	23	30	0.465	0.006	3	1	0.492	0.017	0	2	0.500	0.297	0	5	0.508	0.014	0	3	0.530	0.028	0	0	0.500	0.162	0	0	0.500	0.299	5	1	0.518	0.013	4	4	0.549	0.016	5	11	0.494	0.009	6	6	0.543	0.010	14	5	0.473	0.008	15	8	0.563	0.008	0	2	0.605	0.020	0	0	0.555	0.056	4	5	0.516	0.012	2	5	0.452	0.008	8	18	0.510	0.008	0	8	0.461	0.011	5	5	0.524	0.014	4	3	0.508	0.014	0	0	0.522	0.021
chrI	90387	G	A	0	2	0.626	0.018	8	6	0.657	0.010	20	13	0.639	0.006	0	0	0.555	0.044	11	11	0.617	0.009	2	3	0.540	0.012	9	11	0.474	0.009	6	7	0.473	0.009	8	11	0.524	0.008	25	27	0.541	0.006	4	3	0.606	0.014	2	0	0.621	0.013	0	0	0.507	0.066	19	14	0.630	0.008	3	1	0.523	0.024	10	10	0.516	0.009	1	2	0.506	0.017	0	0	0.500	0.354	6	2	0.552	0.015	0	0	0.487	0.070	2	3	0.504	0.015	21	14	0.654	0.007	26	27	0.465	0.006	3	3	0.492	0.017	0	0	0.500	0.297	4	6	0.508	0.014	0	1	0.530	0.028	0	0	0.500	0.162	0	0	0.500	0.299	1	2	0.518	0.013	4	3	0.549	0.016	9	14	0.494	0.009	7	3	0.543	0.010	10	11	0.473	0.008	22	5	0.563	0.008	1	3	0.605	0.020	0	0	0.555	0.056	0	6	0.516	0.012	3	11	0.452	0.008	7	16	0.510	0.008	5	9	0.461	0.011	1	4	0.524	0.014	5	4	0.508	0.014	1	0	0.522	0.021
chrI	90516	G	A	5	2	0.626	0.018	9	10	0.657	0.010	28	13	0.639	0.006	2	2	0.555	0.044	12	12	0.617	0.009	13	4	0.540	0.012	13	22	0.474	0.009	16	19	0.473	0.009	12	28	0.524	0.008	34	32	0.541	0.006	8	10	0.606	0.014	12	2	0.621	0.013	0	0	0.507	0.066	19	10	0.630	0.008	1	1	0.523	0.024	15	10	0.516	0.009	3	2	0.506	0.017	0	0	0.500	0.354	10	4	0.552	0.015	0	0	0.487	0.070	8	3	0.504	0.015	16	11	0.654	0.007	23	36	0.465	0.006	7	3	0.492	0.017	0	0	0.500	0.297	6	7	0.508	0.014	3	5	0.530	0.028	0	0	0.500	0.162	0	0	0.500	0.298	5	10	0.518	0.013	1	6	0.549	0.016	14	19	0.494	0.009	6	11	0.543	0.010	18	19	0.473	0.008	14	16	0.563	0.008	6	3	0.605	0.020	0	0	0.555	0.056	5	6	0.516	0.012	8	20	0.452	0.008	14	14	0.510	0.008	10	8	0.461	0.011	6	6	0.524	0.014	4	8	0.508	0.014	2	3	0.522	0.021
chrI	90665	C	T	0	3	0.628	0.017	6	6	0.658	0.010	36	11	0.639	0.006	2	4	0.559	0.043	20	7	0.616	0.009	12	2	0.540	0.012	21	20	0.472	0.008	15	23	0.471	0.009	9	25	0.523	0.008	51	53	0.542	0.006	7	5	0.609	0.014	6	7	0.622	0.013	0	1	0.507	0.066	18	5	0.630	0.008	0	0	0.525	0.023	22	20	0.516	0.009	6	5	0.505	0.017	0	0	0.500	0.354	6	3	0.552	0.015	0	0	0.482	0.068	5	7	0.504	0.015	42	14	0.654	0.007	33	45	0.465	0.006	3	9	0.493	0.017	0	0	0.500	0.296	13	6	0.508	0.014	0	0	0.534	0.028	0	0	0.500	0.162	0	0	0.500	0.298	8	11	0.515	0.013	9	8	0.547	0.016	9	25	0.494	0.009	13	14	0.544	0.010	27	25	0.473	0.008	34	16	0.565	0.008	7	0	0.605	0.020	0	0	0.558	0.055	13	11	0.514	0.012	24	19	0.454	0.008	35	24	0.510	0.008	10	15	0.463	0.011	9	6	0.523	0.014	9	6	0.510	0.014	2	3	0.522	0.021
chrI	90924	A	G	4	2	0.627	0.017	28	13	0.659	0.010	43	16	0.640	0.006	0	4	0.559	0.043	17	11	0.616	0.009	14	8	0.541	0.012	8	21	0.471	0.008	9	19	0.472	0.009	22	17	0.521	0.008	47	38	0.541	0.006	13	2	0.605	0.014	6	12	0.622	0.013	1	1	0.513	0.068	20	14	0.631	0.008	3	2	0.524	0.023	12	19	0.516	0.009	4	2	0.501	0.017	0	0	0.500	0.354	5	2	0.555	0.015	0	0	0.487	0.069	10	4	0.508	0.015	27	15	0.655	0.007	47	34	0.465	0.006	5	3	0.492	0.017	2	0	0.500	0.296	7	13	0.509	0.014	1	4	0.531	0.028	0	1	0.500	0.162	0	0	0.500	0.298	8	4	0.516	0.013	7	8	0.546	0.016	12	23	0.492	0.009	21	6	0.545	0.010	15	20	0.473	0.008	26	21	0.565	0.008	13	2	0.605	0.020	2	0	0.551	0.053	12	7	0.513	0.012	10	18	0.457	0.008	29	23	0.513	0.008	9	13	0.462	0.011	13	5	0.522	0.014	8	6	0.514	0.014	3	2	0.523	0.021
chrI	90974	G	A	4	2	0.627	0.017	21	11	0.659	0.010	40	21	0.640	0.006	0	2	0.559	0.043	18	7	0.616	0.009	11	6	0.541	0.012	11	23	0.471	0.008	9	19	0.472	0.009	24	17	0.521	0.008	51	37	0.541	0.006	15	2	0.605	0.014	6	10	0.622	0.013	1	1	0.513	0.068	21	22	0.631	0.008	3	2	0.524	0.023	15	19	0.516	0.009	5	5	0.501	0.017	0	0	0.500	0.354	7	1	0.555	0.015	2	0	0.487	0.069	11	2	0.508	0.015	30	8	0.655	0.007	43	41	0.465	0.006	1	4	0.492	0.017	0	0	0.500	0.296	10	6	0.509	0.014	4	3	0.531	0.028	0	1	0.500	0.162	0	0	0.500	0.298	8	6	0.516	0.013	6	6	0.546	0.016	12	13	0.492	0.009	21	5	0.545	0.010	20	14	0.473	0.008	24	13	0.565	0.008	9	2	0.605	0.020	2	0	0.551	0.053	9	5	0.513	0.012	11	25	0.457	0.008	36	24	0.513	0.008	6	12	0.462	0.011	11	5	0.522	0.014	7	8	0.514	0.014	6	2	0.523	0.021
chrI	91173	G	A	3	5	0.629	0.017	29	10	0.660	0.010	47	22	0.640	0.006	2	0	0.559	0.042	27	10	0.618	0.009	15	6	0.542	0.012	21	21	0.471	0.008	16	30	0.472	0.009	26	16	0.523	0.008	45	59	0.542	0.006	13	12	0.606	0.014	7	4	0.623	0.013	0	2	0.513	0.066	34	21	0.630	0.008	5	4	0.519	0.023	24	27	0.518	0.009	5	4	0.504	0.017	0	0	0.500	0.354	17	8	0.555	0.015	1	0	0.487	0.069	4	1	0.507	0.015	34	20	0.657	0.007	30	40	0.465	0.006	6	9	0.493	0.017	1	0	0.500	0.296	9	9	0.506	0.014	2	0	0.523	0.028	2	1	0.500	0.161	1	0	0.500	0.298	3	13	0.519	0.013	13	4	0.545	0.016	17	22	0.490	0.009	26	20	0.545	0.010	15	19	0.471	0.008	26	21	0.566	0.008	6	1	0.603	0.020	1	2	0.553	0.053	11	7	0.510	0.012	20	51	0.457	0.008	27	17	0.511	0.008	22	14	0.463	0.011	7	9	0.526	0.014	4	12	0.513	0.014	9	7	0.526	0.021
chrI	91314	G	C	6	8	0.633	0.017	27	18	0.661	0.010	59	28	0.641	0.006	8	8	0.559	0.042	33	30	0.618	0.009	23	17	0.546	0.012	21	35	0.471	0.008	30	33	0.471	0.009	34	23	0.527	0.008	57	57	0.543	0.006	23	8	0.607	0.014	16	11	0.621	0.013	1	1	0.513	0.066	53	29	0.631	0.008	4	2	0.523	0.024	24	24	0.521	0.009	8	11	0.502	0.017	0	0	0.500	0.354	12	10	0.555	0.015	3	2	0.487	0.069	14	9	0.510	0.015	42	23	0.659	0.007	37	50	0.466	0.006	12	14	0.493	0.017	0	0	0.500	0.296	9	19	0.506	0.014	4	8	0.524	0.028	2	0	0.500	0.161	0	0	0.500	0.298	7	25	0.519	0.013	18	7	0.545	0.016	23	14	0.492	0.009	26	22	0.545	0.010	21	24	0.472	0.008	30	30	0.567	0.008	8	0	0.609	0.020	4	3	0.554	0.055	21	16	0.513	0.012	27	29	0.458	0.008	38	22	0.512	0.008	22	21	0.465	0.011	21	22	0.525	0.014	14	13	0.513	0.014	9	10	0.526	0.021
chrI	91665	G	A	4	3	0.632	0.017	14	4	0.659	0.010	36	25	0.640	0.006	2	1	0.562	0.042	17	9	0.621	0.009	12	14	0.545	0.012	20	25	0.472	0.008	20	23	0.471	0.009	20	14	0.527	0.008	60	51	0.542	0.006	17	2	0.604	0.014	9	4	0.626	0.013	2	0	0.513	0.068	48	20	0.632	0.008	2	0	0.523	0.024	32	19	0.518	0.009	9	7	0.507	0.017	0	0	0.500	0.354	10	12	0.560	0.015	0	1	0.493	0.071	6	4	0.508	0.015	23	17	0.658	0.007	41	45	0.466	0.006	1	12	0.497	0.017	0	0	0.500	0.296	7	8	0.508	0.014	1	0	0.527	0.028	0	0	0.500	0.161	0	0	0.500	0.298	9	9	0.520	0.013	8	13	0.547	0.016	23	22	0.491	0.009	16	22	0.548	0.010	24	19	0.472	0.008	19	21	0.566	0.008	7	2	0.608	0.020	1	0	0.554	0.055	13	6	0.511	0.012	18	31	0.457	0.008	14	29	0.512	0.008	13	20	0.463	0.011	7	6	0.525	0.014	10	7	0.515	0.014	1	6	0.524	0.021
chrI	91791	A	C	12	12	0.635	0.017	20	10	0.660	0.009	74	33	0.640	0.006	4	3	0.560	0.041	30	24	0.620	0.009	25	27	0.547	0.012	38	57	0.472	0.008	51	33	0.472	0.009	52	47	0.528	0.008	101	70	0.544	0.006	22	12	0.606	0.014	34	17	0.628	0.013	5	0	0.513	0.068	57	28	0.632	0.008	10	2	0.525	0.023	50	30	0.518	0.009	9	14	0.506	0.017	0	0	0.500	0.354	23	14	0.559	0.015	3	1	0.487	0.069	9	15	0.510	0.015	59	28	0.660	0.007	47	70	0.465	0.006	7	20	0.498	0.017	0	0	0.500	0.296	17	13	0.507	0.014	2	9	0.530	0.028	2	2	0.500	0.161	0	2	0.500	0.298	29	16	0.520	0.013	22	17	0.550	0.016	24	29	0.491	0.009	48	39	0.552	0.010	36	44	0.473	0.008	47	40	0.567	0.008	7	4	0.608	0.020	1	0	0.554	0.055	24	19	0.511	0.012	42	47	0.459	0.008	40	31	0.511	0.008	23	33	0.464	0.010	13	18	0.523	0.013	15	23	0.517	0.014	17	10	0.527	0.021
chrI	91938	A	T	22	7	0.635	0.017	44	19	0.660	0.009	77	41	0.640	0.006	11	5	0.560	0.041	49	23	0.620	0.009	23	13	0.547	0.012	54	49	0.472	0.008	37	32	0.472	0.009	41	44	0.528	0.008	78	79	0.544	0.006	30	7	0.606	0.014	32	9	0.628	0.013	6	2	0.513	0.068	65	35	0.632	0.008	12	5	0.525	0.023	47	27	0.518	0.009	16	7	0.506	0.017	0	0	0.500	0.354	20	7	0.559	0.015	3	5	0.487	0.069	12	18	0.510	0.015	64	40	0.660	0.007	53	67	0.466	0.006	11	12	0.498	0.017	0	0	0.500	0.296	14	13	0.507	0.014	9	5	0.530	0.028	0	0	0.500	0.161	0	2	0.500	0.298	22	22	0.520	0.013	16	14	0.550	0.016	37	44	0.491	0.009	44	25	0.552	0.010	40	39	0.473	0.008	55	41	0.567	0.008	9	3	0.608	0.020	6	2	0.554	0.055	23	27	0.511	0.012	30	46	0.459	0.008	46	34	0.511	0.008	32	32	0.464	0.010	18	25	0.523	0.013	23	19	0.517	0.014	5	16	0.527	0.021
chrI	92115	G	C	7	11	0.636	0.017	18	16	0.660	0.009	58	25	0.640	0.006	2	0	0.560	0.041	33	16	0.620	0.009	15	12	0.547	0.012	23	18	0.472	0.008	28	34	0.472	0.009	25	30	0.528	0.008	43	41	0.544	0.006	22	8	0.606	0.014	12	12	0.628	0.013	0	2	0.513	0.068	27	19	0.632	0.008	6	1	0.525	0.023	20	23	0.518	0.009	9	4	0.506	0.017	0	0	0.500	0.354	8	7	0.559	0.015	4	2	0.487	0.069	6	14	0.510	0.015	46	20	0.659	0.007	49	56	0.465	0.006	5	13	0.498	0.017	0	0	0.500	0.296	4	14	0.507	0.014	5	1	0.530	0.028	1	0	0.500	0.161	1	0	0.500	0.298	11	18	0.520	0.013	10	14	0.550	0.016	25	24	0.490	0.009	21	23	0.552	0.010	24	24	0.474	0.008	49	17	0.567	0.008	5	1	0.608	0.020	7	2	0.554	0.055	18	28	0.510	0.012	23	21	0.459	0.008	29	26	0.510	0.008	18	12	0.463	0.010	15	12	0.523	0.013	16	12	0.517	0.014	10	2	0.527	0.021
chrI	92310	G	T	3	0	0.638	0.017	8	4	0.661	0.009	12	5	0.641	0.006	0	0	0.559	0.041	1	5	0.619	0.009	1	6	0.546	0.012	5	8	0.472	0.008	1	3	0.472	0.009	15	9	0.528	0.008	15	12	0.545	0.006	2	0	0.610	0.014	3	0	0.627	0.013	0	0	0.508	0.066	7	3	0.632	0.008	0	0	0.524	0.023	8	5	0.518	0.009	0	0	0.503	0.017	0	0	0.500	0.354	1	1	0.559	0.015	0	0	0.492	0.068	1	0	0.511	0.015	10	4	0.660	0.007	15	14	0.465	0.006	1	2	0.499	0.017	0	0	0.500	0.296	4	1	0.506	0.014	0	3	0.530	0.027	1	0	0.500	0.154	0	0	0.500	0.298	2	3	0.521	0.013	2	1	0.551	0.015	9	0	0.490	0.009	3	0	0.550	0.010	5	5	0.473	0.008	7	3	0.568	0.008	2	3	0.609	0.020	0	0	0.554	0.055	2	3	0.508	0.012	9	5	0.460	0.008	11	5	0.511	0.008	8	8	0.463	0.010	3	0	0.523	0.013	1	1	0.516	0.014	2	0	0.527	0.021
chrI	92368	A	T	0	2	0.638	0.017	3	3	0.661	0.009	8	6	0.641	0.006	0	0	0.559	0.041	4	3	0.619	0.009	2	3	0.546	0.012	2	8	0.472	0.008	2	3	0.472	0.009	11	3	0.528	0.008	9	10	0.545	0.006	1	0	0.610	0.014	4	0	0.627	0.013	0	0	0.508	0.066	7	3	0.632	0.008	2	0	0.524	0.023	9	3	0.518	0.009	1	2	0.503	0.017	0	0	0.500	0.354	2	0	0.559	0.015	0	0	0.492	0.068	1	4	0.511	0.015	8	1	0.660	0.007	9	11	0.465	0.006	1	4	0.499	0.017	0	0	0.500	0.296	4	1	0.506	0.014	0	0	0.530	0.027	1	0	0.500	0.154	0	0	0.500	0.298	0	1	0.521	0.013	0	1	0.551	0.015	4	0	0.490	0.009	4	1	0.550	0.010	5	3	0.473	0.008	5	4	0.568	0.008	2	4	0.609	0.020	0	0	0.554	0.055	2	6	0.508	0.012	5	5	0.460	0.008	8	8	0.511	0.008	4	6	0.463	0.010	2	3	0.523	0.013	3	1	0.516	0.014	2	0	0.527	0.021
chrI	92532	C	T	2	0	0.638	0.017	9	4	0.661	0.009	17	6	0.641	0.006	0	1	0.559	0.041	9	3	0.619	0.009	3	3	0.546	0.012	9	4	0.472	0.008	4	4	0.472	0.009	7	5	0.528	0.008	12	11	0.545	0.006	2	1	0.609	0.014	0	0	0.627	0.013	2	0	0.508	0.066	10	3	0.632	0.008	0	1	0.524	0.023	12	3	0.518	0.009	3	3	0.503	0.017	0	0	0.500	0.354	2	1	0.559	0.015	0	0	0.492	0.068	1	3	0.511	0.015	11	1	0.660	0.007	7	12	0.465	0.006	0	3	0.499	0.017	0	0	0.500	0.296	1	1	0.506	0.014	0	2	0.530	0.027	0	0	0.500	0.154	0	0	0.500	0.297	4	1	0.521	0.013	1	1	0.551	0.015	6	9	0.490	0.009	3	2	0.550	0.010	8	6	0.473	0.008	9	1	0.568	0.008	4	1	0.609	0.020	0	0	0.554	0.055	5	4	0.508	0.012	11	7	0.460	0.008	11	9	0.511	0.008	2	1	0.463	0.010	1	4	0.523	0.013	2	7	0.516	0.014	0	0	0.527	0.021
chrI	92673	G	A	0	0	0.637	0.017	3	3	0.661	0.009	13	10	0.642	0.006	0	0	0.562	0.040	13	8	0.618	0.009	9	0	0.549	0.012	4	6	0.471	0.008	5	8	0.471	0.009	11	9	0.527	0.008	26	18	0.545	0.006	1	0	0.611	0.013	5	2	0.626	0.013	0	0	0.506	0.064	12	14	0.632	0.008	0	1	0.524	0.023	13	10	0.517	0.008	1	4	0.502	0.016	0	0	0.500	0.354	5	4	0.559	0.014	0	0	0.492	0.068	1	0	0.513	0.015	16	11	0.659	0.007	20	22	0.465	0.006	6	1	0.499	0.017	0	0	0.500	0.295	3	5	0.507	0.014	0	4	0.530	0.027	0	0	0.500	0.148	0	0	0.500	0.297	12	2	0.521	0.013	3	2	0.551	0.015	7	7	0.491	0.009	7	8	0.549	0.009	14	13	0.472	0.008	13	6	0.568	0.008	3	3	0.605	0.020	2	0	0.558	0.053	6	7	0.508	0.012	4	13	0.461	0.008	22	14	0.511	0.008	2	9	0.462	0.010	2	2	0.523	0.013	1	3	0.515	0.013	4	4	0.525	0.020
chrI	92703	G	T	1	0	0.637	0.017	5	3	0.661	0.009	19	14	0.642	0.006	0	0	0.562	0.040	14	10	0.618	0.009	8	0	0.549	0.012	6	6	0.471	0.008	3	6	0.471	0.009	17	13	0.527	0.008	31	24	0.545	0.006	2	0	0.610	0.013	4	2	0.626	0.013	0	0	0.506	0.064	16	15	0.632	0.008	0	0	0.524	0.023	16	12	0.517	0.008	0	4	0.502	0.016	0	0	0.500	0.354	9	4	0.559	0.014	0	0	0.492	0.068	1	0	0.513	0.015	17	12	0.659	0.007	26	25	0.465	0.006	4	2	0.499	0.017	0	0	0.500	0.295	3	4	0.507	0.014	0	4	0.530	0.027	0	0	0.500	0.148	0	0	0.500	0.297	9	2	0.521	0.013	3	3	0.551	0.015	7	7	0.491	0.009	7	8	0.549	0.009	15	17	0.472	0.008	15	8	0.568	0.008	4	4	0.605	0.020	0	0	0.558	0.053	6	7	0.508	0.012	8	14	0.461	0.008	23	15	0.511	0.008	4	8	0.462	0.010	3	3	0.523	0.013	2	3	0.515	0.013	5	2	0.525	0.020
chrI	92722	G	A	1	0	0.637	0.017	5	3	0.661	0.009	20	15	0.642	0.006	0	0	0.562	0.040	14	9	0.618	0.009	7	2	0.549	0.012	8	6	0.471	0.008	3	7	0.471	0.009	17	17	0.527	0.008	35	25	0.545	0.006	3	0	0.610	0.013	5	2	0.626	0.013	0	0	0.506	0.064	15	14	0.632	0.008	1	1	0.524	0.023	17	14	0.517	0.008	3	6	0.502	0.016	0	0	0.500	0.354	9	3	0.559	0.014	0	0	0.497	0.066	4	0	0.513	0.015	20	12	0.659	0.007	28	28	0.465	0.006	2	2	0.499	0.017	0	0	0.500	0.295	1	6	0.507	0.014	0	4	0.530	0.027	0	0	0.500	0.148	0	0	0.500	0.297	6	3	0.521	0.013	6	1	0.551	0.015	11	7	0.491	0.009	9	6	0.549	0.009	16	16	0.472	0.008	18	9	0.568	0.008	6	4	0.605	0.020	0	0	0.558	0.053	7	7	0.508	0.012	11	16	0.461	0.008	21	17	0.511	0.008	5	7	0.462	0.010	1	3	0.523	0.013	3	1	0.515	0.013	5	2	0.525	0.020
chrI	92724	T	G	1	0	0.637	0.017	5	3	0.661	0.009	20	15	0.642	0.006	0	0	0.562	0.040	14	9	0.618	0.009	7	2	0.549	0.012	8	6	0.471	0.008	3	7	0.471	0.009	17	17	0.527	0.008	35	25	0.545	0.006	3	0	0.610	0.013	5	2	0.626	0.013	0	0	0.506	0.064	15	14	0.632	0.008	1	1	0.524	0.023	17	14	0.517	0.008	3	6	0.502	0.016	0	0	0.500	0.354	9	3	0.559	0.014	0	0	0.497	0.066	4	0	0.513	0.015	20	12	0.659	0.007	28	28	0.465	0.006	2	2	0.499	0.017	0	0	0.500	0.295	1	6	0.507	0.014	0	4	0.530	0.027	0	0	0.500	0.148	0	0	0.500	0.297	6	3	0.521	0.013	6	1	0.551	0.015	11	7	0.491	0.009	9	6	0.549	0.009	16	16	0.472	0.008	18	9	0.568	0.008	6	4	0.605	0.020	0	0	0.558	0.053	7	7	0.508	0.012	11	16	0.461	0.008	21	17	0.511	0.008	5	7	0.462	0.010	1	3	0.523	0.013	3	1	0.515	0.013	5	2	0.525	0.020
chrI	92891	C	T	19	10	0.638	0.017	24	8	0.661	0.009	49	29	0.643	0.006	5	2	0.563	0.039	25	9	0.619	0.009	12	11	0.550	0.012	24	18	0.470	0.008	28	35	0.471	0.009	35	37	0.526	0.008	66	58	0.545	0.005	14	7	0.611	0.013	13	8	0.626	0.013	0	2	0.501	0.063	37	30	0.632	0.008	5	1	0.522	0.023	28	19	0.518	0.008	9	14	0.502	0.016	0	0	0.500	0.354	9	12	0.560	0.014	3	0	0.497	0.066	17	7	0.514	0.015	55	21	0.659	0.007	50	67	0.465	0.006	8	9	0.498	0.017	2	0	0.500	0.295	19	9	0.504	0.014	2	5	0.530	0.027	0	0	0.500	0.143	0	0	0.500	0.297	16	24	0.523	0.012	10	9	0.551	0.015	23	40	0.492	0.009	25	24	0.548	0.009	27	41	0.473	0.008	31	29	0.568	0.008	7	4	0.607	0.020	0	1	0.550	0.052	20	11	0.508	0.012	27	29	0.460	0.008	19	25	0.512	0.008	18	15	0.462	0.010	13	17	0.525	0.013	11	18	0.515	0.013	13	5	0.523	0.020
chrI	92934	G	A	18	15	0.638	0.017	27	10	0.661	0.009	55	33	0.643	0.006	2	5	0.563	0.039	40	18	0.619	0.009	16	14	0.550	0.012	30	30	0.470	0.008	32	37	0.471	0.009	36	39	0.526	0.008	80	59	0.545	0.005	14	6	0.611	0.013	21	7	0.626	0.013	0	2	0.501	0.063	39	34	0.632	0.008	8	3	0.522	0.023	30	24	0.518	0.008	14	18	0.502	0.016	0	0	0.500	0.354	8	19	0.560	0.014	3	1	0.497	0.066	17	9	0.514	0.015	50	23	0.659	0.007	54	72	0.465	0.006	7	4	0.498	0.017	2	0	0.500	0.295	23	7	0.504	0.014	3	8	0.530	0.027	0	2	0.500	0.143	0	0	0.500	0.297	21	24	0.523	0.012	13	12	0.551	0.015	30	35	0.492	0.009	22	23	0.548	0.009	31	49	0.473	0.008	33	37	0.568	0.008	6	8	0.607	0.020	0	2	0.550	0.052	19	16	0.508	0.012	26	28	0.460	0.008	28	34	0.512	0.008	15	16	0.462	0.010	21	18	0.525	0.013	14	21	0.515	0.013	14	9	0.523	0.020
chrI	92941	A	G	18	18	0.638	0.017	27	12	0.661	0.009	55	33	0.643	0.006	2	5	0.563	0.039	40	23	0.619	0.009	16	17	0.550	0.012	34	30	0.470	0.008	32	34	0.471	0.009	37	35	0.526	0.008	82	60	0.545	0.005	14	6	0.611	0.013	22	8	0.626	0.013	1	2	0.501	0.063	45	33	0.632	0.008	8	4	0.522	0.023	31	24	0.518	0.008	16	18	0.502	0.016	0	0	0.500	0.354	9	18	0.560	0.014	1	1	0.497	0.066	15	8	0.514	0.015	54	20	0.659	0.007	57	73	0.465	0.006	7	4	0.498	0.017	1	0	0.500	0.295	23	8	0.504	0.014	3	8	0.530	0.027	0	2	0.500	0.143	0	0	0.500	0.297	23	23	0.523	0.012	11	13	0.551	0.015	32	34	0.492	0.009	25	28	0.548	0.009	34	51	0.473	0.008	33	38	0.568	0.008	5	11	0.607	0.020	0	3	0.550	0.052	23	17	0.508	0.012	29	26	0.460	0.008	28	30	0.512	0.008	18	20	0.462	0.010	23	17	0.525	0.013	18	23	0.515	0.013	12	9	0.523	0.020
chrI	92955	A	G	21	17	0.638	0.017	33	13	0.661	0.009	63	41	0.643	0.006	2	6	0.563	0.039	46	24	0.619	0.009	21	18	0.550	0.012	37	32	0.470	0.008	36	40	0.471	0.009	35	39	0.526	0.008	92	60	0.545	0.005	19	6	0.611	0.013	20	8	0.626	0.013	1	0	0.501	0.063	52	32	0.632	0.008	6	4	0.522	0.023	30	28	0.518	0.008	17	15	0.502	0.016	0	0	0.500	0.354	10	21	0.560	0.014	1	1	0.497	0.066	14	11	0.514	0.015	52	22	0.659	0.007	55	78	0.465	0.006	10	6	0.498	0.017	1	0	0.500	0.295	23	10	0.504	0.014	3	7	0.530	0.027	0	2	0.500	0.143	0	0	0.500	0.297	23	22	0.523	0.012	10	17	0.551	0.015	36	34	0.492	0.009	34	33	0.548	0.009	36	49	0.473	0.008	47	39	0.568	0.008	5	11	0.607	0.020	0	3	0.550	0.052	21	18	0.508	0.012	25	28	0.460	0.008	34	31	0.512	0.008	23	19	0.462	0.010	26	18	0.525	0.013	20	18	0.515	0.013	13	7	0.523	0.020
chrI	92983	G	A	18	12	0.638	0.017	36	15	0.661	0.009	70	45	0.643	0.006	3	5	0.563	0.039	45	26	0.619	0.009	24	20	0.550	0.012	44	30	0.470	0.008	41	36	0.471	0.009	39	41	0.526	0.008	108	65	0.545	0.005	20	9	0.611	0.013	19	6	0.626	0.013	1	0	0.501	0.063	51	28	0.632	0.008	8	4	0.522	0.023	35	26	0.518	0.008	16	16	0.502	0.016	0	0	0.500	0.354	12	25	0.560	0.014	1	1	0.497	0.066	15	12	0.514	0.015	53	22	0.659	0.007	64	82	0.465	0.006	9	8	0.498	0.017	2	0	0.500	0.295	21	9	0.504	0.014	5	9	0.530	0.027	0	2	0.500	0.143	0	0	0.500	0.297	24	27	0.523	0.012	12	17	0.551	0.015	36	31	0.492	0.009	40	33	0.548	0.009	40	45	0.473	0.008	59	35	0.568	0.008	10	9	0.607	0.020	0	4	0.550	0.052	25	25	0.508	0.012	36	30	0.460	0.008	40	30	0.512	0.008	23	27	0.462	0.010	25	16	0.525	0.013	20	11	0.515	0.013	17	7	0.523	0.020
chrI	93184	C	T	24	10	0.639	0.016	58	30	0.660	0.009	84	61	0.643	0.006	6	4	0.562	0.039	49	26	0.619	0.009	33	17	0.551	0.011	51	45	0.470	0.008	50	45	0.471	0.009	40	46	0.526	0.008	86	87	0.545	0.005	23	13	0.609	0.013	23	17	0.625	0.013	2	5	0.497	0.062	55	36	0.631	0.008	13	8	0.520	0.022	37	35	0.518	0.008	18	14	0.504	0.016	0	0	0.500	0.354	27	21	0.560	0.014	0	4	0.497	0.066	14	21	0.515	0.015	73	35	0.658	0.007	80	76	0.465	0.006	13	18	0.497	0.016	0	2	0.500	0.295	19	14	0.506	0.014	15	7	0.530	0.026	0	1	0.500	0.138	0	2	0.500	0.297	18	20	0.524	0.012	18	19	0.548	0.015	33	32	0.492	0.009	50	32	0.548	0.009	47	50	0.471	0.008	48	47	0.567	0.008	11	2	0.607	0.019	4	0	0.556	0.051	23	29	0.506	0.012	43	39	0.460	0.008	55	59	0.510	0.008	34	37	0.463	0.010	17	10	0.527	0.013	9	21	0.516	0.013	15	11	0.522	0.020
chrI	93424	C	T	29	7	0.639	0.016	52	32	0.660	0.009	79	31	0.643	0.006	5	2	0.562	0.039	37	29	0.619	0.009	25	16	0.551	0.011	35	34	0.470	0.008	42	38	0.471	0.009	49	24	0.526	0.008	101	81	0.545	0.005	26	18	0.609	0.013	28	16	0.625	0.013	5	1	0.497	0.062	57	34	0.631	0.008	7	4	0.520	0.022	39	37	0.518	0.008	9	15	0.504	0.016	0	0	0.500	0.354	23	12	0.560	0.014	3	3	0.497	0.066	16	12	0.515	0.015	77	35	0.658	0.007	75	69	0.465	0.006	20	26	0.497	0.016	0	0	0.500	0.295	15	14	0.506	0.013	3	8	0.530	0.026	4	1	0.500	0.138	0	0	0.500	0.297	27	29	0.524	0.012	16	8	0.548	0.015	39	33	0.492	0.009	42	29	0.548	0.009	33	43	0.471	0.008	65	45	0.567	0.008	10	2	0.607	0.019	7	3	0.556	0.051	24	36	0.506	0.012	36	54	0.460	0.008	55	55	0.510	0.008	32	30	0.463	0.010	32	11	0.527	0.013	21	18	0.516	0.013	12	6	0.522	0.020
chrI	93460	T	C	18	5	0.639	0.016	54	32	0.660	0.009	86	36	0.643	0.006	4	1	0.562	0.039	35	42	0.619	0.009	19	12	0.551	0.011	37	34	0.470	0.008	45	42	0.471	0.009	48	32	0.526	0.008	103	76	0.545	0.005	26	16	0.609	0.013	32	13	0.625	0.013	3	0	0.497	0.062	53	32	0.631	0.008	8	6	0.520	0.022	34	32	0.518	0.008	8	13	0.504	0.016	0	0	0.500	0.354	23	11	0.560	0.014	1	1	0.497	0.066	15	12	0.515	0.015	78	33	0.658	0.007	77	64	0.465	0.006	18	21	0.497	0.016	0	0	0.500	0.295	16	13	0.506	0.013	3	6	0.530	0.026	3	2	0.500	0.138	0	0	0.500	0.297	23	25	0.524	0.012	14	9	0.548	0.015	39	34	0.492	0.009	32	30	0.548	0.009	33	42	0.471	0.008	59	50	0.567	0.008	11	3	0.607	0.019	6	4	0.556	0.051	22	34	0.506	0.012	29	47	0.460	0.008	51	62	0.510	0.008	34	27	0.463	0.010	28	10	0.527	0.013	14	21	0.516	0.013	14	4	0.522	0.020
chrI	93466	A	G	16	4	0.639	0.016	51	32	0.660	0.009	80	34	0.643	0.006	3	1	0.562	0.039	32	44	0.619	0.009	20	13	0.551	0.011	34	37	0.470	0.008	43	42	0.471	0.009	43	33	0.526	0.008	96	80	0.545	0.005	27	17	0.609	0.013	32	12	0.625	0.013	2	0	0.497	0.062	52	26	0.631	0.008	7	6	0.520	0.022	32	32	0.518	0.008	8	14	0.504	0.016	0	0	0.500	0.354	21	13	0.560	0.014	1	1	0.497	0.066	13	10	0.515	0.015	75	31	0.658	0.007	73	64	0.465	0.006	16	21	0.497	0.016	0	0	0.500	0.295	14	14	0.506	0.013	4	6	0.530	0.026	2	2	0.500	0.138	0	0	0.500	0.297	20	26	0.524	0.012	14	7	0.548	0.015	39	35	0.492	0.009	29	30	0.548	0.009	31	44	0.471	0.008	59	52	0.567	0.008	11	3	0.607	0.019	4	5	0.556	0.051	20	34	0.506	0.012	28	49	0.460	0.008	51	64	0.510	0.008	33	27	0.463	0.010	25	10	0.527	0.013	15	22	0.516	0.013	14	4	0.522	0.020
chrI	93553	G	A	11	5	0.642	0.016	53	30	0.659	0.009	85	38	0.643	0.006	6	5	0.562	0.039	35	39	0.621	0.009	18	16	0.553	0.011	43	32	0.469	0.008	49	42	0.471	0.009	43	32	0.526	0.008	88	80	0.545	0.005	29	8	0.610	0.013	28	12	0.626	0.013	0	0	0.495	0.060	46	24	0.632	0.008	12	7	0.522	0.022	40	27	0.517	0.008	7	14	0.503	0.016	0	0	0.500	0.354	17	12	0.562	0.014	4	0	0.499	0.064	12	9	0.516	0.014	64	35	0.656	0.007	82	80	0.464	0.006	18	14	0.498	0.016	0	0	0.500	0.295	10	17	0.505	0.013	5	4	0.527	0.026	0	0	0.500	0.138	0	0	0.500	0.297	21	19	0.522	0.012	14	9	0.548	0.015	53	38	0.490	0.009	38	27	0.548	0.009	40	62	0.472	0.008	55	37	0.567	0.008	9	1	0.607	0.019	3	5	0.556	0.051	25	28	0.510	0.011	30	39	0.461	0.008	43	56	0.512	0.008	35	25	0.464	0.010	24	23	0.526	0.013	15	17	0.517	0.013	11	10	0.522	0.020
chrI	93563	G	A	11	7	0.642	0.016	45	27	0.659	0.009	83	37	0.643	0.006	4	5	0.562	0.039	31	34	0.621	0.009	17	16	0.553	0.011	37	32	0.469	0.008	43	42	0.471	0.009	39	26	0.526	0.008	81	89	0.545	0.005	25	8	0.610	0.013	27	13	0.626	0.013	0	0	0.495	0.060	42	24	0.632	0.008	12	8	0.522	0.022	43	27	0.517	0.008	6	14	0.503	0.016	0	0	0.500	0.354	18	8	0.562	0.014	4	0	0.499	0.064	10	8	0.516	0.014	60	33	0.656	0.007	73	83	0.464	0.006	16	16	0.498	0.016	0	0	0.500	0.295	10	16	0.505	0.013	6	5	0.527	0.026	0	0	0.500	0.138	0	0	0.500	0.297	22	18	0.522	0.012	13	11	0.548	0.015	43	36	0.490	0.009	33	29	0.548	0.009	43	60	0.472	0.008	49	39	0.567	0.008	9	3	0.607	0.019	4	5	0.556	0.051	23	26	0.510	0.011	24	36	0.461	0.008	39	56	0.512	0.008	32	22	0.464	0.010	22	22	0.526	0.013	12	20	0.517	0.013	11	11	0.522	0.020
chrI	93789	T	A	25	4	0.644	0.016	29	15	0.659	0.009	68	32	0.644	0.006	0	2	0.562	0.039	29	29	0.618	0.009	15	18	0.556	0.011	24	37	0.469	0.008	38	28	0.469	0.009	28	21	0.528	0.008	82	57	0.545	0.005	18	13	0.608	0.013	21	14	0.625	0.012	0	2	0.495	0.060	37	23	0.631	0.007	4	4	0.523	0.022	30	28	0.517	0.008	3	3	0.503	0.016	0	0	0.500	0.354	12	9	0.559	0.014	0	0	0.499	0.064	7	13	0.516	0.014	48	20	0.657	0.007	57	63	0.465	0.006	1	8	0.498	0.016	0	0	0.500	0.295	14	13	0.505	0.013	7	1	0.526	0.026	0	1	0.500	0.138	0	0	0.500	0.297	11	16	0.521	0.012	6	14	0.546	0.015	22	33	0.489	0.009	41	25	0.547	0.009	30	31	0.472	0.008	29	48	0.566	0.007	12	7	0.607	0.019	3	0	0.556	0.051	15	16	0.511	0.011	20	33	0.462	0.008	50	41	0.512	0.008	25	34	0.464	0.010	10	8	0.525	0.013	19	15	0.520	0.013	5	6	0.520	0.020
chrI	94472	G	A	1	0	0.643	0.016	4	4	0.657	0.009	19	5	0.643	0.006	0	0	0.567	0.037	9	9	0.619	0.009	0	3	0.560	0.011	11	4	0.469	0.008	5	6	0.471	0.009	8	7	0.527	0.008	35	32	0.544	0.005	5	4	0.611	0.013	4	1	0.627	0.012	0	0	0.495	0.059	8	0	0.631	0.007	0	0	0.522	0.022	5	8	0.516	0.008	2	2	0.504	0.016	0	0	0.500	0.354	1	1	0.558	0.014	0	1	0.499	0.064	6	0	0.518	0.014	7	8	0.658	0.007	21	33	0.468	0.006	1	1	0.503	0.016	0	0	0.500	0.295	4	1	0.503	0.013	0	0	0.528	0.025	0	0	0.500	0.133	0	0	0.500	0.297	6	1	0.521	0.012	2	1	0.546	0.014	3	10	0.491	0.009	6	8	0.546	0.009	15	8	0.472	0.008	5	9	0.566	0.007	0	2	0.605	0.019	0	0	0.556	0.050	4	1	0.514	0.011	9	11	0.462	0.008	12	11	0.513	0.007	8	6	0.465	0.010	2	0	0.528	0.013	5	1	0.521	0.013	1	2	0.518	0.019
chrI	94682	G	A	5	4	0.644	0.016	22	12	0.655	0.009	31	19	0.642	0.006	0	1	0.567	0.037	19	15	0.617	0.009	11	10	0.561	0.011	21	19	0.467	0.008	19	20	0.471	0.009	17	22	0.526	0.008	40	29	0.545	0.005	19	13	0.611	0.013	18	2	0.625	0.012	0	0	0.495	0.059	15	17	0.633	0.007	1	5	0.520	0.022	21	26	0.513	0.008	6	14	0.504	0.016	0	0	0.500	0.354	5	4	0.560	0.014	1	1	0.503	0.063	3	9	0.518	0.014	27	14	0.660	0.007	26	49	0.465	0.006	7	6	0.503	0.016	0	0	0.500	0.295	9	10	0.502	0.013	2	2	0.530	0.025	0	3	0.500	0.129	0	0	0.500	0.296	11	12	0.518	0.012	9	3	0.549	0.014	22	8	0.494	0.009	13	9	0.548	0.009	21	19	0.469	0.008	20	16	0.563	0.007	3	0	0.606	0.019	0	0	0.561	0.050	20	11	0.516	0.011	17	27	0.460	0.008	19	9	0.513	0.007	9	17	0.462	0.010	9	12	0.529	0.013	7	6	0.522	0.013	5	2	0.521	0.019
chrI	94683	A	T	5	4	0.644	0.016	22	12	0.655	0.009	31	19	0.642	0.006	0	1	0.567	0.037	19	15	0.617	0.009	11	10	0.561	0.011	21	19	0.467	0.008	19	20	0.471	0.009	17	22	0.526	0.008	40	29	0.545	0.005	19	13	0.611	0.013	18	2	0.625	0.012	0	0	0.495	0.059	15	17	0.633	0.007	1	5	0.520	0.022	21	26	0.513	0.008	6	14	0.504	0.016	0	0	0.500	0.354	5	4	0.560	0.014	1	1	0.503	0.063	3	9	0.518	0.014	27	14	0.660	0.007	26	49	0.465	0.006	7	6	0.503	0.016	0	0	0.500	0.295	9	10	0.502	0.013	2	2	0.530	0.025	0	3	0.500	0.129	0	0	0.500	0.296	11	12	0.518	0.012	9	3	0.549	0.014	22	8	0.494	0.009	13	9	0.548	0.009	21	19	0.469	0.008	20	16	0.563	0.007	3	0	0.606	0.019	0	0	0.561	0.050	20	11	0.516	0.011	17	27	0.460	0.008	19	9	0.513	0.007	9	17	0.462	0.010	9	12	0.529	0.013	7	6	0.522	0.013	5	2	0.521	0.019
chrI	94767	C	G	3	3	0.644	0.016	22	17	0.655	0.009	35	25	0.643	0.006	0	1	0.567	0.037	20	15	0.617	0.009	12	10	0.559	0.011	16	27	0.467	0.008	10	12	0.471	0.009	30	33	0.525	0.008	47	51	0.544	0.005	12	17	0.612	0.013	21	7	0.626	0.012	0	0	0.495	0.059	23	24	0.634	0.007	0	3	0.519	0.022	23	18	0.514	0.008	4	4	0.504	0.016	0	0	0.500	0.354	3	8	0.560	0.014	2	0	0.504	0.064	2	7	0.519	0.014	32	9	0.660	0.007	33	71	0.466	0.006	8	7	0.502	0.016	0	0	0.500	0.294	10	12	0.502	0.013	2	7	0.531	0.025	0	0	0.500	0.129	0	2	0.500	0.296	11	10	0.519	0.012	9	7	0.549	0.014	27	20	0.493	0.009	19	23	0.548	0.009	28	30	0.470	0.008	22	22	0.562	0.007	8	0	0.606	0.019	0	1	0.561	0.050	13	14	0.515	0.011	18	33	0.460	0.008	24	13	0.513	0.007	14	16	0.462	0.010	13	12	0.530	0.013	9	12	0.523	0.013	7	4	0.522	0.019
chrI	94863	A	G	6	0	0.644	0.016	21	13	0.657	0.009	38	32	0.642	0.006	2	1	0.567	0.037	11	10	0.618	0.008	14	8	0.559	0.011	15	29	0.471	0.008	10	18	0.471	0.008	26	22	0.525	0.008	60	45	0.544	0.005	11	11	0.612	0.013	15	10	0.628	0.012	3	0	0.495	0.059	27	21	0.634	0.007	7	1	0.519	0.022	20	21	0.512	0.008	5	0	0.505	0.015	0	0	0.500	0.354	6	7	0.555	0.014	0	0	0.504	0.064	5	8	0.520	0.014	30	15	0.660	0.007	38	64	0.464	0.006	2	4	0.505	0.016	0	0	0.500	0.294	6	11	0.501	0.013	4	2	0.528	0.025	0	0	0.500	0.125	0	0	0.500	0.296	14	7	0.521	0.012	7	3	0.550	0.014	25	26	0.492	0.008	30	21	0.547	0.009	29	25	0.468	0.008	36	19	0.562	0.007	7	5	0.606	0.019	1	1	0.561	0.050	12	13	0.515	0.011	17	33	0.463	0.008	38	20	0.515	0.007	10	13	0.460	0.010	7	11	0.532	0.012	6	4	0.524	0.013	2	4	0.522	0.019
chrI	94915	A	G	3	4	0.644	0.016	24	13	0.657	0.009	47	31	0.642	0.006	3	3	0.567	0.037	11	11	0.618	0.008	15	17	0.559	0.011	28	30	0.471	0.008	14	17	0.471	0.008	27	29	0.525	0.008	69	55	0.544	0.005	15	11	0.612	0.013	16	11	0.628	0.012	4	0	0.495	0.059	41	23	0.634	0.007	4	4	0.519	0.022	25	21	0.512	0.008	9	4	0.505	0.015	0	0	0.500	0.354	6	9	0.555	0.014	0	0	0.504	0.064	14	8	0.520	0.014	43	23	0.660	0.007	49	58	0.464	0.006	7	5	0.505	0.016	0	1	0.500	0.294	4	15	0.501	0.013	3	1	0.528	0.025	0	0	0.500	0.125	0	0	0.500	0.296	20	11	0.521	0.012	13	4	0.550	0.014	22	27	0.492	0.008	39	23	0.547	0.009	30	20	0.468	0.008	38	17	0.562	0.007	7	5	0.605	0.019	2	0	0.561	0.050	10	14	0.515	0.011	16	25	0.463	0.008	37	20	0.515	0.007	13	17	0.460	0.010	11	14	0.532	0.012	5	5	0.524	0.013	3	4	0.522	0.019
chrI	95018	T	C	5	8	0.644	0.016	25	15	0.657	0.009	58	33	0.643	0.006	2	4	0.567	0.037	16	15	0.619	0.009	21	18	0.560	0.011	24	29	0.469	0.008	24	21	0.471	0.008	30	24	0.525	0.008	64	46	0.544	0.005	15	10	0.616	0.013	12	10	0.628	0.012	1	3	0.495	0.059	34	21	0.634	0.007	2	9	0.519	0.022	28	19	0.513	0.008	7	10	0.505	0.015	0	0	0.500	0.354	17	10	0.556	0.014	0	2	0.504	0.064	10	13	0.518	0.014	31	31	0.659	0.007	43	40	0.464	0.006	8	6	0.505	0.016	0	1	0.500	0.294	10	10	0.503	0.013	6	10	0.530	0.025	0	0	0.500	0.125	0	0	0.500	0.296	20	11	0.521	0.012	19	10	0.550	0.014	19	16	0.492	0.009	29	11	0.548	0.009	27	26	0.470	0.008	26	19	0.563	0.007	5	5	0.605	0.019	0	3	0.561	0.050	15	8	0.515	0.011	27	36	0.465	0.008	25	23	0.515	0.007	20	22	0.459	0.010	9	11	0.532	0.012	7	10	0.525	0.013	7	5	0.522	0.019
chrI	95055	G	A	6	11	0.644	0.016	24	14	0.657	0.009	58	30	0.643	0.006	1	2	0.567	0.037	17	16	0.618	0.009	22	19	0.560	0.011	24	28	0.469	0.008	25	28	0.472	0.008	25	27	0.525	0.008	65	49	0.544	0.005	14	9	0.613	0.013	13	5	0.628	0.012	1	3	0.495	0.059	34	25	0.635	0.007	2	9	0.519	0.022	37	21	0.513	0.008	9	10	0.500	0.015	0	0	0.500	0.354	17	10	0.556	0.014	0	2	0.504	0.064	11	11	0.518	0.014	36	34	0.660	0.007	50	42	0.465	0.006	10	8	0.504	0.016	0	1	0.500	0.294	16	7	0.501	0.013	6	8	0.530	0.025	0	0	0.500	0.125	0	0	0.500	0.296	20	10	0.521	0.012	17	10	0.551	0.014	18	15	0.491	0.009	29	11	0.547	0.009	30	31	0.469	0.008	29	17	0.562	0.007	5	3	0.605	0.019	0	4	0.561	0.050	16	12	0.515	0.011	26	37	0.463	0.008	33	25	0.515	0.007	21	23	0.460	0.010	9	13	0.532	0.012	8	10	0.525	0.013	10	4	0.522	0.019
chrI	95139	G	A	7	7	0.644	0.016	23	5	0.657	0.009	56	30	0.643	0.006	0	0	0.567	0.037	23	13	0.618	0.008	10	11	0.560	0.011	18	29	0.469	0.008	14	21	0.471	0.008	34	16	0.525	0.008	58	36	0.544	0.005	8	7	0.613	0.013	11	2	0.628	0.012	0	1	0.499	0.058	29	17	0.635	0.007	1	4	0.519	0.022	33	19	0.514	0.008	7	11	0.498	0.015	0	0	0.500	0.354	16	6	0.555	0.014	0	0	0.504	0.064	7	6	0.519	0.014	39	24	0.660	0.007	50	33	0.465	0.006	11	6	0.502	0.016	0	0	0.500	0.294	16	2	0.501	0.013	1	2	0.529	0.025	0	0	0.500	0.125	0	0	0.500	0.296	8	7	0.522	0.012	10	6	0.550	0.014	18	12	0.490	0.008	21	12	0.546	0.009	13	23	0.468	0.008	26	25	0.564	0.007	5	2	0.603	0.019	0	3	0.561	0.050	15	8	0.515	0.011	24	24	0.463	0.008	33	33	0.515	0.007	17	17	0.460	0.010	13	11	0.531	0.012	8	12	0.524	0.013	6	4	0.522	0.019
chrI	95169	G	A	5	5	0.644	0.016	20	4	0.657	0.009	46	22	0.643	0.006	0	0	0.567	0.037	16	13	0.618	0.008	7	11	0.560	0.011	16	21	0.469	0.008	10	17	0.471	0.008	26	12	0.525	0.008	40	40	0.544	0.005	8	5	0.613	0.013	9	2	0.628	0.012	0	1	0.499	0.058	25	11	0.635	0.007	1	4	0.519	0.022	23	24	0.514	0.008	5	8	0.498	0.015	0	0	0.500	0.354	7	4	0.555	0.014	0	0	0.504	0.064	4	9	0.519	0.014	38	14	0.660	0.007	34	38	0.465	0.006	5	3	0.502	0.016	0	2	0.500	0.294	12	4	0.501	0.013	0	1	0.529	0.025	1	0	0.500	0.125	0	0	0.500	0.296	6	5	0.522	0.012	7	6	0.550	0.014	14	15	0.490	0.008	19	12	0.546	0.009	14	21	0.468	0.008	23	26	0.564	0.007	6	1	0.603	0.019	0	2	0.561	0.050	11	4	0.515	0.011	19	24	0.463	0.008	29	26	0.515	0.007	14	18	0.460	0.010	13	10	0.531	0.012	7	13	0.524	0.013	3	2	0.522	0.019
chrI	95190	T	C	4	4	0.644	0.016	21	5	0.657	0.009	52	24	0.643	0.006	0	0	0.567	0.037	16	12	0.618	0.008	7	10	0.560	0.011	14	21	0.469	0.008	13	24	0.471	0.008	24	14	0.525	0.008	41	44	0.544	0.005	7	5	0.613	0.013	10	5	0.628	0.012	0	1	0.499	0.058	28	12	0.635	0.007	1	3	0.519	0.022	30	22	0.514	0.008	6	8	0.499	0.015	0	0	0.500	0.354	11	3	0.555	0.014	0	0	0.504	0.064	3	10	0.519	0.014	40	18	0.660	0.007	40	40	0.465	0.006	2	3	0.502	0.016	0	2	0.500	0.294	12	7	0.501	0.013	0	2	0.529	0.025	2	0	0.500	0.125	0	0	0.500	0.296	8	4	0.522	0.012	6	5	0.550	0.014	15	17	0.490	0.008	17	14	0.546	0.009	17	24	0.468	0.008	24	31	0.564	0.007	6	1	0.603	0.019	0	2	0.561	0.050	9	7	0.515	0.011	20	26	0.463	0.008	29	25	0.515	0.007	15	19	0.460	0.010	14	11	0.531	0.012	8	13	0.524	0.013	3	2	0.522	0.019
chrI	95238	A	T	2	0	0.644	0.016	13	5	0.657	0.009	43	19	0.643	0.006	0	0	0.567	0.037	9	14	0.618	0.008	10	4	0.560	0.011	17	12	0.469	0.008	9	24	0.471	0.008	21	14	0.525	0.008	36	41	0.544	0.005	5	3	0.613	0.013	5	4	0.628	0.012	0	0	0.499	0.058	25	10	0.635	0.007	3	1	0.519	0.022	23	21	0.514	0.008	3	9	0.499	0.015	0	0	0.500	0.354	9	2	0.555	0.014	0	0	0.504	0.064	1	8	0.519	0.014	40	18	0.660	0.007	42	45	0.465	0.006	4	0	0.502	0.016	0	0	0.500	0.294	4	7	0.501	0.013	0	0	0.529	0.025	2	0	0.500	0.125	0	0	0.500	0.296	9	3	0.522	0.012	5	4	0.550	0.014	18	14	0.490	0.008	13	13	0.546	0.009	12	21	0.468	0.008	25	21	0.564	0.007	7	0	0.603	0.019	0	2	0.561	0.050	6	12	0.515	0.011	16	18	0.463	0.008	19	11	0.515	0.007	10	22	0.460	0.010	8	8	0.531	0.012	6	5	0.524	0.013	1	3	0.522	0.019
chrI	95281	G	A	6	1	0.644	0.016	5	7	0.657	0.009	40	16	0.643	0.006	0	2	0.567	0.037	9	16	0.618	0.008	8	4	0.560	0.011	14	15	0.469	0.008	8	20	0.471	0.008	19	15	0.525	0.008	38	45	0.544	0.005	3	4	0.613	0.013	6	3	0.628	0.012	0	0	0.499	0.058	22	11	0.635	0.007	3	1	0.521	0.021	17	23	0.514	0.008	2	5	0.499	0.015	0	0	0.500	0.354	9	3	0.555	0.014	0	0	0.504	0.064	0	4	0.519	0.014	34	16	0.660	0.007	39	40	0.465	0.006	3	1	0.502	0.016	0	0	0.500	0.294	2	6	0.501	0.013	0	0	0.529	0.025	0	0	0.500	0.125	0	0	0.500	0.296	6	5	0.522	0.012	3	3	0.550	0.014	17	16	0.490	0.008	12	13	0.546	0.009	12	19	0.468	0.008	21	17	0.564	0.007	5	0	0.603	0.019	0	0	0.561	0.050	7	12	0.515	0.011	16	17	0.463	0.008	21	12	0.515	0.007	9	16	0.460	0.010	7	7	0.531	0.012	2	5	0.524	0.013	2	3	0.521	0.019
chrI	95373	G	A	4	7	0.645	0.016	18	11	0.657	0.009	31	12	0.642	0.006	2	2	0.567	0.037	11	8	0.620	0.009	3	3	0.560	0.011	9	21	0.468	0.008	9	8	0.471	0.008	14	16	0.524	0.008	43	45	0.544	0.005	4	7	0.614	0.013	9	12	0.628	0.012	2	2	0.499	0.058	29	5	0.636	0.007	2	3	0.522	0.022	14	21	0.515	0.008	2	10	0.501	0.015	0	0	0.500	0.354	1	6	0.555	0.014	1	0	0.498	0.066	7	12	0.519	0.014	26	8	0.660	0.007	31	28	0.465	0.006	2	1	0.504	0.016	0	0	0.500	0.294	6	3	0.501	0.013	0	0	0.530	0.025	0	0	0.500	0.125	0	0	0.500	0.296	7	6	0.521	0.012	8	2	0.550	0.014	20	11	0.490	0.008	13	13	0.548	0.009	14	19	0.470	0.008	16	9	0.564	0.007	1	2	0.603	0.019	2	0	0.561	0.050	14	16	0.515	0.011	19	27	0.464	0.008	22	13	0.515	0.007	16	8	0.458	0.010	5	4	0.530	0.012	4	8	0.522	0.013	2	3	0.521	0.019
chrI	95376	T	C	4	7	0.645	0.016	18	11	0.657	0.009	31	12	0.642	0.006	2	2	0.567	0.037	11	8	0.620	0.009	3	3	0.560	0.011	9	21	0.468	0.008	9	8	0.471	0.008	14	16	0.524	0.008	43	45	0.544	0.005	4	7	0.614	0.013	9	12	0.628	0.012	2	2	0.499	0.058	29	5	0.636	0.007	2	3	0.522	0.022	14	21	0.515	0.008	2	10	0.501	0.015	0	0	0.500	0.354	1	6	0.555	0.014	1	0	0.498	0.066	7	12	0.519	0.014	26	8	0.660	0.007	31	28	0.465	0.006	2	1	0.504	0.016	0	0	0.500	0.294	6	3	0.501	0.013	0	0	0.530	0.025	0	0	0.500	0.125	0	0	0.500	0.296	7	6	0.521	0.012	8	2	0.550	0.014	20	11	0.490	0.008	13	13	0.548	0.009	14	19	0.470	0.008	16	9	0.564	0.007	1	2	0.603	0.019	2	0	0.561	0.050	14	16	0.515	0.011	19	27	0.464	0.008	22	13	0.515	0.007	16	8	0.458	0.010	5	4	0.530	0.012	4	8	0.522	0.013	2	3	0.521	0.019
chrI	95388	A	G	3	8	0.645	0.016	19	10	0.657	0.009	27	12	0.642	0.006	2	2	0.567	0.037	10	8	0.620	0.009	3	3	0.560	0.011	9	20	0.468	0.008	8	8	0.471	0.008	13	16	0.524	0.008	45	44	0.544	0.005	4	6	0.614	0.013	11	12	0.628	0.012	2	2	0.499	0.058	30	5	0.636	0.007	2	3	0.522	0.022	11	22	0.515	0.008	2	11	0.501	0.015	0	0	0.500	0.354	1	6	0.555	0.014	1	0	0.498	0.066	9	12	0.519	0.014	27	8	0.660	0.007	32	27	0.465	0.006	6	1	0.504	0.016	0	0	0.500	0.294	6	4	0.501	0.013	0	0	0.530	0.025	0	0	0.500	0.125	0	0	0.500	0.296	6	5	0.521	0.012	7	2	0.550	0.014	20	11	0.490	0.008	10	13	0.548	0.009	12	19	0.470	0.008	16	11	0.564	0.007	1	2	0.603	0.019	0	0	0.561	0.050	14	16	0.515	0.011	17	23	0.464	0.008	19	14	0.515	0.007	15	7	0.458	0.010	4	4	0.530	0.012	5	8	0.522	0.013	3	4	0.521	0.019
chrI	95391	T	C	3	8	0.645	0.016	19	10	0.657	0.009	27	12	0.642	0.006	2	2	0.567	0.037	10	8	0.620	0.009	3	3	0.560	0.011	9	20	0.468	0.008	8	8	0.471	0.008	13	16	0.524	0.008	45	44	0.544	0.005	4	6	0.614	0.013	11	12	0.628	0.012	2	2	0.499	0.058	30	5	0.636	0.007	2	3	0.522	0.022	11	22	0.515	0.008	2	11	0.501	0.015	0	0	0.500	0.354	1	6	0.555	0.014	1	0	0.498	0.066	9	12	0.519	0.014	27	8	0.660	0.007	32	27	0.465	0.006	6	1	0.504	0.016	0	0	0.500	0.294	6	4	0.501	0.013	0	0	0.530	0.025	0	0	0.500	0.125	0	0	0.500	0.296	6	5	0.521	0.012	7	2	0.550	0.014	20	11	0.490	0.008	10	13	0.548	0.009	12	19	0.470	0.008	16	11	0.564	0.007	1	2	0.603	0.019	0	0	0.561	0.050	14	16	0.515	0.011	17	23	0.464	0.008	19	14	0.515	0.007	15	7	0.458	0.010	4	4	0.530	0.012	5	8	0.522	0.013	3	4	0.521	0.019
chrI	95412	G	C	4	9	0.645	0.016	21	12	0.657	0.009	28	15	0.642	0.006	0	2	0.567	0.037	11	8	0.620	0.009	5	3	0.560	0.011	10	21	0.468	0.008	9	19	0.471	0.008	14	20	0.524	0.008	49	48	0.544	0.005	4	7	0.614	0.013	11	16	0.628	0.012	0	2	0.499	0.058	29	6	0.636	0.007	4	4	0.522	0.022	12	26	0.515	0.008	3	9	0.501	0.015	0	0	0.500	0.354	1	8	0.555	0.014	2	0	0.498	0.066	9	12	0.519	0.014	24	8	0.660	0.007	35	27	0.465	0.006	7	1	0.504	0.016	0	0	0.500	0.294	5	6	0.501	0.013	0	0	0.530	0.025	0	0	0.500	0.125	0	0	0.500	0.296	4	7	0.521	0.012	7	4	0.550	0.014	22	9	0.490	0.008	19	15	0.548	0.009	10	21	0.470	0.008	20	14	0.564	0.007	1	2	0.603	0.019	0	0	0.561	0.050	13	16	0.515	0.011	19	22	0.464	0.008	21	18	0.515	0.007	18	8	0.458	0.010	3	6	0.530	0.012	4	7	0.522	0.013	3	4	0.521	0.019
chrI	95448	G	A	5	3	0.643	0.016	20	7	0.657	0.009	37	10	0.642	0.006	0	1	0.567	0.037	11	5	0.619	0.008	3	2	0.561	0.011	12	25	0.467	0.008	8	24	0.471	0.008	16	15	0.524	0.008	39	25	0.543	0.005	1	5	0.616	0.013	11	11	0.628	0.012	0	2	0.503	0.057	19	6	0.634	0.007	4	3	0.522	0.022	11	22	0.515	0.008	4	8	0.500	0.015	0	0	0.500	0.354	0	8	0.555	0.014	3	0	0.498	0.066	8	7	0.521	0.014	20	3	0.659	0.007	19	20	0.466	0.006	13	3	0.502	0.016	0	0	0.500	0.294	1	10	0.501	0.013	8	0	0.534	0.025	0	0	0.500	0.125	0	0	0.500	0.296	3	8	0.520	0.012	3	4	0.548	0.014	20	6	0.492	0.008	14	9	0.548	0.009	6	16	0.469	0.008	20	11	0.564	0.007	2	2	0.602	0.019	0	0	0.561	0.050	10	16	0.514	0.011	15	18	0.464	0.008	13	19	0.514	0.007	14	4	0.458	0.010	2	7	0.530	0.012	6	0	0.525	0.013	3	3	0.521	0.019
chrI	95552	G	C	1	0	0.643	0.016	1	1	0.658	0.009	14	4	0.642	0.006	0	0	0.569	0.037	1	2	0.619	0.008	0	1	0.561	0.011	5	4	0.467	0.008	2	3	0.471	0.008	7	5	0.524	0.008	12	8	0.543	0.005	1	2	0.616	0.013	3	2	0.628	0.012	0	0	0.503	0.057	2	2	0.634	0.007	0	1	0.524	0.021	5	1	0.515	0.008	1	0	0.500	0.015	0	0	0.500	0.354	0	1	0.555	0.014	0	0	0.498	0.066	1	1	0.521	0.014	5	0	0.659	0.007	13	12	0.466	0.006	3	0	0.502	0.016	0	0	0.500	0.294	0	1	0.501	0.013	2	0	0.534	0.025	0	0	0.500	0.125	0	0	0.500	0.296	0	0	0.520	0.012	1	0	0.548	0.014	3	4	0.492	0.008	0	4	0.549	0.009	2	1	0.469	0.008	8	7	0.564	0.007	7	0	0.602	0.019	0	0	0.563	0.049	0	0	0.514	0.011	2	2	0.464	0.008	3	3	0.514	0.007	0	3	0.458	0.010	0	1	0.530	0.012	1	0	0.525	0.013	0	0	0.521	0.019
chrI	96047	C	A	7	2	0.644	0.016	21	13	0.658	0.009	60	30	0.642	0.006	4	0	0.568	0.037	32	14	0.621	0.008	16	10	0.562	0.011	16	25	0.467	0.008	23	40	0.468	0.008	24	27	0.524	0.008	65	53	0.544	0.005	15	9	0.616	0.013	12	11	0.626	0.012	2	0	0.503	0.057	28	18	0.635	0.007	4	4	0.527	0.021	29	22	0.514	0.008	6	2	0.501	0.016	0	0	0.500	0.354	14	9	0.553	0.014	0	2	0.498	0.066	15	6	0.523	0.014	27	17	0.659	0.007	62	49	0.464	0.006	8	6	0.501	0.016	0	0	0.500	0.294	2	5	0.501	0.013	6	2	0.536	0.025	0	0	0.500	0.125	1	0	0.500	0.296	20	18	0.520	0.012	7	10	0.550	0.014	29	30	0.493	0.008	23	16	0.546	0.009	33	22	0.468	0.008	36	18	0.566	0.007	2	1	0.598	0.019	0	0	0.563	0.049	10	16	0.512	0.011	31	28	0.463	0.008	32	28	0.513	0.007	14	20	0.459	0.010	15	10	0.529	0.012	9	5	0.523	0.013	2	4	0.524	0.019
chrI	96079	A	G	9	1	0.644	0.016	18	14	0.658	0.009	57	26	0.642	0.006	4	0	0.568	0.037	33	14	0.621	0.008	14	11	0.562	0.011	17	30	0.467	0.008	25	38	0.468	0.008	22	27	0.524	0.008	66	49	0.544	0.005	14	12	0.616	0.013	13	11	0.626	0.012	2	0	0.503	0.057	30	19	0.635	0.007	3	4	0.527	0.021	31	20	0.514	0.008	6	2	0.501	0.016	0	0	0.500	0.354	14	12	0.553	0.014	0	2	0.498	0.066	12	10	0.523	0.014	23	13	0.659	0.007	56	45	0.464	0.006	6	5	0.501	0.016	0	0	0.500	0.294	1	6	0.501	0.013	5	5	0.536	0.025	0	0	0.500	0.125	1	0	0.500	0.296	17	17	0.520	0.012	7	10	0.550	0.014	31	35	0.493	0.008	20	17	0.546	0.009	35	26	0.468	0.008	42	20	0.566	0.007	2	1	0.598	0.019	1	0	0.563	0.049	9	16	0.512	0.011	29	31	0.463	0.008	31	27	0.513	0.007	13	23	0.459	0.010	18	9	0.529	0.012	14	7	0.523	0.013	2	4	0.524	0.019
chrI	97709	T	A	8	5	0.650	0.016	18	10	0.655	0.009	45	28	0.647	0.006	4	0	0.572	0.038	22	17	0.618	0.009	18	11	0.566	0.011	26	36	0.462	0.008	35	30	0.464	0.009	30	20	0.527	0.008	53	61	0.542	0.005	12	13	0.613	0.013	7	7	0.626	0.012	0	1	0.505	0.059	29	17	0.632	0.007	5	2	0.530	0.022	25	18	0.520	0.008	6	7	0.505	0.016	0	0	0.500	0.354	10	6	0.558	0.014	2	3	0.498	0.066	14	6	0.525	0.014	38	20	0.659	0.007	31	53	0.467	0.006	7	4	0.502	0.016	0	0	0.500	0.293	9	6	0.499	0.013	9	1	0.535	0.026	0	0	0.500	0.129	0	0	0.500	0.295	10	7	0.524	0.012	2	7	0.544	0.014	20	17	0.490	0.009	25	20	0.547	0.009	24	39	0.467	0.008	25	25	0.569	0.007	12	6	0.593	0.019	3	0	0.563	0.049	12	12	0.511	0.011	20	35	0.458	0.008	22	33	0.512	0.007	16	16	0.460	0.010	13	10	0.534	0.013	15	11	0.526	0.013	3	1	0.524	0.019
chrI	98347	A	G	8	2	0.651	0.016	21	18	0.655	0.009	31	22	0.647	0.006	1	2	0.569	0.038	27	25	0.617	0.009	9	8	0.569	0.011	18	28	0.463	0.008	5	19	0.461	0.009	19	24	0.523	0.008	37	47	0.541	0.005	12	6	0.612	0.013	1	7	0.623	0.012	0	0	0.505	0.060	25	16	0.631	0.008	1	2	0.533	0.022	8	15	0.520	0.008	6	10	0.504	0.016	0	0	0.500	0.354	2	4	0.558	0.014	0	2	0.498	0.067	15	5	0.525	0.014	35	14	0.659	0.007	33	46	0.466	0.006	7	3	0.502	0.016	0	0	0.500	0.293	7	14	0.498	0.013	5	4	0.534	0.025	0	0	0.500	0.129	0	0	0.500	0.295	14	10	0.526	0.012	8	4	0.546	0.014	20	16	0.490	0.009	20	19	0.546	0.009	21	20	0.466	0.008	28	16	0.568	0.007	8	5	0.592	0.019	0	2	0.562	0.050	9	17	0.510	0.011	26	22	0.459	0.008	23	21	0.513	0.007	12	21	0.461	0.010	11	19	0.537	0.013	8	10	0.528	0.013	2	4	0.521	0.019
chrI	98419	A	T	10	5	0.651	0.016	26	14	0.655	0.009	30	17	0.647	0.006	4	0	0.569	0.038	28	26	0.617	0.009	3	7	0.569	0.011	15	26	0.463	0.008	7	17	0.461	0.009	24	23	0.523	0.008	43	58	0.541	0.005	7	3	0.612	0.013	3	3	0.623	0.012	0	0	0.505	0.060	19	20	0.631	0.008	2	3	0.533	0.022	14	18	0.520	0.008	7	7	0.504	0.016	0	0	0.500	0.354	8	4	0.558	0.014	0	0	0.498	0.067	16	4	0.525	0.014	37	20	0.659	0.007	35	43	0.466	0.006	8	11	0.502	0.016	0	0	0.500	0.293	8	10	0.498	0.013	8	6	0.534	0.025	0	0	0.500	0.129	0	0	0.500	0.295	8	9	0.526	0.012	8	8	0.546	0.014	17	15	0.490	0.009	17	16	0.546	0.009	22	18	0.465	0.008	20	16	0.568	0.007	3	3	0.592	0.019	0	1	0.562	0.050	7	14	0.510	0.011	25	23	0.459	0.008	34	29	0.513	0.007	11	22	0.461	0.010	18	18	0.537	0.013	11	17	0.528	0.013	2	8	0.521	0.019
chrI	98636	A	T	1	4	0.652	0.016	17	6	0.655	0.009	34	19	0.647	0.006	0	0	0.569	0.038	14	6	0.617	0.009	13	10	0.570	0.011	10	19	0.463	0.008	9	10	0.461	0.009	19	18	0.523	0.008	40	43	0.541	0.005	16	3	0.613	0.013	9	4	0.623	0.012	2	0	0.505	0.060	20	12	0.631	0.007	4	1	0.533	0.022	15	26	0.520	0.008	2	6	0.504	0.016	0	0	0.500	0.354	1	3	0.557	0.014	0	0	0.498	0.066	4	2	0.525	0.014	33	21	0.659	0.007	30	35	0.465	0.006	6	4	0.502	0.016	0	0	0.500	0.293	8	9	0.498	0.013	0	2	0.534	0.025	0	0	0.500	0.129	0	0	0.500	0.295	8	8	0.525	0.012	9	5	0.546	0.014	11	23	0.490	0.009	11	1	0.546	0.009	19	27	0.466	0.008	15	13	0.568	0.007	4	1	0.592	0.019	0	0	0.562	0.050	6	8	0.510	0.011	11	24	0.459	0.008	10	22	0.513	0.007	16	7	0.460	0.010	4	5	0.537	0.013	3	12	0.528	0.013	2	1	0.521	0.019
chrI	98885	C	T	2	1	0.652	0.016	22	8	0.655	0.009	45	17	0.648	0.006	0	0	0.569	0.038	18	6	0.617	0.009	6	4	0.570	0.011	12	11	0.463	0.008	13	20	0.460	0.009	22	18	0.523	0.008	40	27	0.541	0.005	6	3	0.613	0.013	4	1	0.623	0.012	3	0	0.505	0.060	13	3	0.631	0.007	2	7	0.534	0.022	16	13	0.519	0.008	6	7	0.504	0.016	0	0	0.500	0.354	3	4	0.557	0.014	0	0	0.498	0.066	10	6	0.525	0.014	23	10	0.660	0.007	31	36	0.465	0.006	3	6	0.502	0.016	0	0	0.500	0.292	7	5	0.498	0.013	6	1	0.534	0.025	0	0	0.500	0.129	0	0	0.500	0.294	6	0	0.526	0.012	6	5	0.546	0.014	24	13	0.490	0.009	12	12	0.546	0.009	17	19	0.466	0.008	19	19	0.568	0.007	4	6	0.593	0.019	0	2	0.562	0.050	7	4	0.510	0.011	8	17	0.459	0.008	21	15	0.513	0.007	8	9	0.461	0.010	6	3	0.537	0.013	7	3	0.528	0.013	4	3	0.521	0.019
chrI	99257	T	C	4	3	0.652	0.016	13	16	0.655	0.009	34	22	0.648	0.006	2	0	0.569	0.038	14	16	0.617	0.009	7	5	0.570	0.011	14	16	0.463	0.008	14	21	0.460	0.009	22	21	0.523	0.008	43	39	0.541	0.005	7	5	0.613	0.013	9	10	0.623	0.012	0	1	0.505	0.060	23	24	0.631	0.007	2	4	0.534	0.022	28	19	0.519	0.008	0	6	0.504	0.016	1	0	0.500	0.354	12	7	0.557	0.014	1	0	0.499	0.066	4	6	0.525	0.014	32	24	0.660	0.007	32	36	0.465	0.006	8	4	0.502	0.016	0	0	0.500	0.292	5	15	0.498	0.013	0	5	0.534	0.025	0	2	0.500	0.129	0	0	0.500	0.294	11	6	0.526	0.012	6	4	0.546	0.014	18	20	0.490	0.009	14	17	0.546	0.009	24	19	0.466	0.008	18	24	0.568	0.007	6	2	0.593	0.019	0	3	0.562	0.050	10	6	0.510	0.011	25	17	0.459	0.008	22	15	0.513	0.007	6	18	0.461	0.010	7	9	0.537	0.013	8	6	0.528	0.013	2	8	0.521	0.019
chrI	99440	C	T	7	3	0.655	0.016	32	9	0.656	0.009	47	28	0.648	0.006	3	0	0.569	0.038	22	16	0.617	0.008	13	9	0.570	0.011	24	24	0.464	0.008	18	15	0.461	0.008	29	21	0.523	0.008	52	40	0.541	0.005	5	9	0.614	0.013	6	4	0.625	0.012	2	2	0.505	0.060	27	17	0.632	0.007	7	5	0.534	0.021	31	19	0.521	0.008	7	6	0.506	0.016	0	0	0.500	0.354	6	11	0.557	0.014	0	0	0.499	0.066	12	4	0.524	0.014	28	30	0.661	0.007	33	45	0.465	0.006	5	5	0.503	0.016	0	0	0.500	0.292	7	9	0.498	0.013	6	2	0.534	0.025	1	0	0.500	0.129	0	0	0.500	0.294	10	12	0.525	0.012	5	7	0.544	0.014	29	22	0.491	0.008	16	9	0.545	0.009	21	16	0.467	0.008	31	14	0.568	0.007	4	2	0.590	0.019	2	1	0.562	0.050	4	20	0.512	0.011	28	27	0.459	0.008	19	19	0.512	0.007	10	18	0.461	0.010	5	13	0.539	0.013	14	9	0.526	0.013	2	9	0.523	0.019
chrI	99471	A	G	8	4	0.655	0.016	35	7	0.656	0.009	52	25	0.648	0.006	2	2	0.569	0.038	21	16	0.617	0.008	15	9	0.570	0.011	25	23	0.464	0.008	16	12	0.461	0.008	27	19	0.523	0.008	53	48	0.541	0.005	7	8	0.614	0.013	13	5	0.625	0.012	2	2	0.505	0.060	31	19	0.633	0.007	3	3	0.534	0.021	35	18	0.521	0.008	10	5	0.506	0.016	0	0	0.500	0.354	5	11	0.557	0.014	0	0	0.499	0.066	12	4	0.524	0.014	27	25	0.661	0.007	35	50	0.465	0.006	4	4	0.503	0.016	0	0	0.500	0.292	10	11	0.498	0.013	7	2	0.535	0.025	2	0	0.500	0.129	0	0	0.500	0.294	13	8	0.525	0.012	3	8	0.544	0.014	25	18	0.491	0.008	22	18	0.545	0.009	20	17	0.467	0.008	26	20	0.568	0.007	4	2	0.590	0.019	2	0	0.562	0.050	4	21	0.512	0.011	30	31	0.459	0.008	23	22	0.512	0.007	13	18	0.461	0.010	3	14	0.539	0.013	13	12	0.526	0.013	4	10	0.523	0.019
chrI	99600	C	T	13	3	0.655	0.016	17	10	0.656	0.009	49	21	0.648	0.006	2	3	0.569	0.038	24	7	0.617	0.008	13	11	0.570	0.011	22	22	0.464	0.008	15	9	0.461	0.008	29	19	0.523	0.008	42	46	0.541	0.005	10	2	0.614	0.013	6	11	0.625	0.012	2	0	0.505	0.060	45	11	0.633	0.007	3	1	0.534	0.021	26	14	0.521	0.008	8	13	0.506	0.016	0	0	0.500	0.354	9	10	0.557	0.014	4	0	0.499	0.066	11	4	0.524	0.014	37	18	0.661	0.007	44	47	0.465	0.006	3	5	0.503	0.016	0	0	0.500	0.292	5	7	0.498	0.013	7	1	0.535	0.025	0	0	0.500	0.129	0	0	0.500	0.294	5	4	0.525	0.012	11	4	0.544	0.014	15	16	0.491	0.008	21	14	0.545	0.009	15	17	0.467	0.008	22	16	0.568	0.007	2	1	0.590	0.019	5	1	0.562	0.050	6	13	0.512	0.011	20	19	0.459	0.008	25	21	0.512	0.007	17	8	0.461	0.010	7	9	0.539	0.013	10	7	0.526	0.013	10	4	0.523	0.019
chrI	99606	T	A	13	3	0.655	0.016	17	10	0.656	0.009	49	21	0.648	0.006	2	3	0.569	0.038	24	7	0.617	0.008	13	11	0.570	0.011	22	22	0.464	0.008	15	9	0.461	0.008	29	19	0.523	0.008	42	46	0.541	0.005	10	2	0.614	0.013	6	11	0.625	0.012	2	0	0.505	0.060	45	11	0.633	0.007	3	1	0.534	0.021	26	14	0.521	0.008	8	13	0.506	0.016	0	0	0.500	0.354	9	10	0.557	0.014	4	0	0.499	0.066	11	4	0.524	0.014	37	18	0.661	0.007	44	47	0.465	0.006	3	5	0.503	0.016	0	0	0.500	0.292	5	7	0.498	0.013	7	1	0.535	0.025	0	0	0.500	0.129	0	0	0.500	0.294	5	4	0.525	0.012	11	4	0.544	0.014	15	16	0.491	0.008	21	14	0.545	0.009	15	17	0.467	0.008	22	16	0.568	0.007	2	1	0.590	0.019	5	1	0.562	0.050	6	13	0.512	0.011	20	19	0.459	0.008	25	21	0.512	0.007	17	8	0.461	0.010	7	9	0.539	0.013	10	7	0.526	0.013	10	4	0.523	0.019
chrI	99962	C	T	1	2	0.655	0.016	8	4	0.656	0.009	6	6	0.648	0.006	0	0	0.569	0.038	8	0	0.618	0.008	5	0	0.570	0.011	3	3	0.464	0.008	9	3	0.460	0.008	5	3	0.523	0.008	9	13	0.540	0.005	3	0	0.613	0.013	3	1	0.625	0.012	0	0	0.505	0.060	3	4	0.632	0.007	1	0	0.535	0.021	6	4	0.523	0.008	1	3	0.506	0.016	0	0	0.500	0.354	0	5	0.554	0.013	0	1	0.499	0.066	1	4	0.524	0.014	8	5	0.660	0.007	10	6	0.465	0.006	1	1	0.502	0.016	0	0	0.500	0.292	0	3	0.497	0.013	0	2	0.535	0.025	0	0	0.500	0.129	0	0	0.500	0.294	3	3	0.525	0.012	1	0	0.545	0.014	9	4	0.491	0.008	7	4	0.545	0.009	3	9	0.466	0.008	10	9	0.569	0.007	1	1	0.591	0.019	0	0	0.562	0.050	6	2	0.512	0.011	7	8	0.458	0.008	6	3	0.512	0.007	2	3	0.460	0.010	1	1	0.537	0.013	4	3	0.526	0.013	1	0	0.523	0.019
chrI	99999	A	C	0	0	0.655	0.016	8	3	0.656	0.009	3	2	0.648	0.006	0	0	0.569	0.038	3	0	0.618	0.008	1	0	0.570	0.011	1	0	0.464	0.008	3	0	0.460	0.008	5	4	0.523	0.008	4	7	0.540	0.005	1	3	0.613	0.013	2	0	0.625	0.012	0	0	0.505	0.060	2	1	0.632	0.007	0	0	0.535	0.021	2	3	0.523	0.008	1	2	0.506	0.016	1	0	0.500	0.354	0	2	0.554	0.013	0	2	0.499	0.066	0	1	0.524	0.014	7	1	0.660	0.007	5	6	0.465	0.006	1	0	0.502	0.016	0	0	0.500	0.292	0	0	0.497	0.013	0	1	0.535	0.025	0	0	0.500	0.129	0	0	0.500	0.294	1	1	0.525	0.012	1	0	0.545	0.014	4	2	0.491	0.008	3	2	0.545	0.009	2	5	0.466	0.008	1	3	0.569	0.007	1	0	0.591	0.019	0	0	0.562	0.050	6	1	0.512	0.011	3	7	0.458	0.008	1	2	0.512	0.007	1	1	0.460	0.010	0	1	0.537	0.013	1	0	0.526	0.013	0	0	0.523	0.019
chrI	100000	A	T	0	0	0.655	0.016	8	3	0.656	0.009	3	2	0.648	0.006	0	0	0.569	0.038	3	0	0.618	0.008	1	0	0.570	0.011	1	0	0.464	0.008	3	0	0.460	0.008	5	4	0.523	0.008	4	7	0.540	0.005	1	3	0.613	0.013	2	0	0.625	0.012	0	0	0.505	0.060	2	1	0.632	0.007	0	0	0.535	0.021	2	3	0.523	0.008	1	2	0.506	0.016	1	0	0.500	0.354	0	2	0.554	0.013	0	2	0.499	0.066	0	1	0.524	0.014	7	1	0.660	0.007	5	6	0.465	0.006	1	0	0.502	0.016	0	0	0.500	0.292	0	0	0.497	0.013	0	1	0.535	0.025	0	0	0.500	0.129	0	0	0.500	0.294	1	1	0.525	0.012	1	0	0.545	0.014	4	2	0.491	0.008	3	2	0.545	0.009	2	5	0.466	0.008	1	3	0.569	0.007	1	0	0.591	0.019	0	0	0.562	0.050	6	1	0.512	0.011	3	7	0.458	0.008	1	2	0.512	0.007	1	1	0.460	0.010	0	1	0.537	0.013	1	0	0.526	0.013	0	0	0.523	0.019
chrI	100063	A	T	0	0	0.655	0.016	1	0	0.656	0.009	1	1	0.648	0.006	0	0	0.569	0.038	2	0	0.618	0.008	0	0	0.570	0.011	0	1	0.464	0.008	0	0	0.460	0.008	1	6	0.523	0.008	3	7	0.540	0.005	0	3	0.613	0.013	0	0	0.625	0.012	0	0	0.505	0.060	0	0	0.632	0.007	0	0	0.535	0.021	1	1	0.523	0.008	0	0	0.506	0.016	0	0	0.500	0.354	0	1	0.554	0.013	0	2	0.499	0.066	0	0	0.524	0.014	2	0	0.660	0.007	2	6	0.465	0.006	0	0	0.502	0.016	0	0	0.500	0.292	0	0	0.497	0.013	0	0	0.535	0.025	0	0	0.500	0.129	0	0	0.500	0.294	0	0	0.525	0.012	0	0	0.545	0.014	2	0	0.491	0.008	0	1	0.545	0.009	1	3	0.466	0.008	1	2	0.569	0.007	0	0	0.591	0.019	0	0	0.562	0.050	0	0	0.512	0.011	0	4	0.458	0.008	0	1	0.512	0.007	1	2	0.460	0.010	0	0	0.537	0.013	0	0	0.526	0.013	0	0	0.523	0.019
chrI	100516	C	T	8	4	0.656	0.016	28	7	0.656	0.009	54	37	0.648	0.006	0	4	0.569	0.037	34	7	0.618	0.008	17	12	0.572	0.011	29	41	0.464	0.008	17	29	0.460	0.008	37	34	0.524	0.008	59	59	0.540	0.005	10	3	0.613	0.013	18	8	0.623	0.012	0	2	0.505	0.060	29	18	0.633	0.007	6	9	0.534	0.021	35	19	0.524	0.008	2	5	0.505	0.016	0	0	0.500	0.354	15	4	0.553	0.013	0	2	0.499	0.066	7	10	0.524	0.014	42	19	0.660	0.007	32	38	0.465	0.006	11	9	0.502	0.016	2	0	0.500	0.292	11	7	0.498	0.013	0	4	0.537	0.025	0	0	0.500	0.129	0	0	0.500	0.294	9	10	0.526	0.012	11	6	0.545	0.014	29	19	0.492	0.008	20	25	0.545	0.009	24	15	0.467	0.008	42	27	0.570	0.007	4	2	0.593	0.019	0	1	0.564	0.049	18	22	0.512	0.011	26	40	0.458	0.008	26	30	0.513	0.007	10	14	0.462	0.010	13	4	0.538	0.012	9	13	0.526	0.013	7	3	0.523	0.019
chrI	100840	C	T	6	3	0.657	0.016	25	25	0.656	0.009	69	31	0.647	0.006	1	0	0.569	0.037	43	18	0.618	0.008	25	14	0.572	0.011	37	44	0.464	0.008	28	35	0.460	0.008	41	43	0.523	0.008	85	56	0.540	0.005	22	19	0.615	0.013	19	14	0.624	0.012	1	0	0.505	0.060	49	20	0.632	0.007	5	2	0.534	0.021	31	28	0.525	0.008	13	8	0.505	0.016	0	0	0.500	0.354	12	15	0.550	0.013	1	0	0.504	0.064	13	11	0.525	0.014	54	36	0.660	0.007	46	70	0.465	0.006	2	15	0.504	0.015	0	0	0.500	0.292	16	15	0.497	0.013	6	4	0.537	0.025	0	0	0.500	0.129	0	0	0.500	0.293	26	14	0.525	0.012	11	7	0.545	0.014	28	30	0.492	0.008	34	16	0.544	0.009	40	37	0.465	0.007	37	28	0.570	0.007	7	3	0.592	0.019	2	1	0.564	0.049	27	28	0.513	0.011	43	44	0.457	0.007	42	40	0.512	0.007	23	25	0.462	0.010	20	11	0.537	0.012	24	16	0.525	0.013	9	1	0.522	0.019
chrI	101177	G	C	7	3	0.655	0.016	21	9	0.657	0.009	46	26	0.646	0.006	3	5	0.569	0.037	31	10	0.617	0.008	14	10	0.571	0.011	27	21	0.465	0.008	19	13	0.460	0.008	21	16	0.524	0.008	44	21	0.539	0.005	14	3	0.613	0.013	5	9	0.624	0.012	0	1	0.505	0.059	34	11	0.632	0.007	4	3	0.534	0.021	14	19	0.526	0.008	8	9	0.507	0.015	0	0	0.500	0.354	13	6	0.552	0.013	4	2	0.504	0.064	7	6	0.525	0.014	47	17	0.659	0.007	24	23	0.464	0.006	7	3	0.506	0.015	0	0	0.500	0.291	8	10	0.498	0.013	5	0	0.539	0.024	0	0	0.500	0.129	0	0	0.500	0.293	15	10	0.528	0.012	7	2	0.544	0.014	14	23	0.492	0.008	17	9	0.544	0.009	13	25	0.464	0.007	27	18	0.570	0.007	3	2	0.591	0.018	2	0	0.564	0.049	12	7	0.511	0.011	19	20	0.458	0.007	23	20	0.512	0.007	17	17	0.460	0.009	2	7	0.535	0.012	6	5	0.525	0.013	5	4	0.525	0.019
chrI	101193	T	C	3	2	0.655	0.016	14	6	0.657	0.009	31	18	0.646	0.006	3	4	0.569	0.037	21	4	0.617	0.008	6	4	0.571	0.011	18	15	0.465	0.008	10	10	0.460	0.008	18	11	0.524	0.008	27	17	0.539	0.005	7	1	0.613	0.013	0	4	0.624	0.012	0	0	0.505	0.059	26	7	0.632	0.007	3	2	0.534	0.021	8	15	0.526	0.008	3	9	0.507	0.015	0	0	0.500	0.354	12	4	0.552	0.013	0	2	0.504	0.064	6	5	0.525	0.014	36	9	0.659	0.007	18	14	0.464	0.006	4	2	0.506	0.015	0	0	0.500	0.291	5	6	0.498	0.013	2	0	0.539	0.024	0	0	0.500	0.129	0	0	0.500	0.293	9	6	0.528	0.012	5	1	0.544	0.014	8	16	0.492	0.008	10	7	0.544	0.009	11	16	0.464	0.007	22	14	0.570	0.007	2	2	0.591	0.018	2	0	0.564	0.049	5	4	0.511	0.011	9	12	0.458	0.007	17	16	0.512	0.007	11	10	0.460	0.009	2	5	0.535	0.012	4	0	0.525	0.013	2	2	0.525	0.019
chrI	101230	C	G	0	1	0.655	0.016	8	2	0.657	0.009	15	8	0.646	0.006	3	1	0.569	0.037	9	1	0.617	0.008	3	0	0.571	0.011	8	2	0.465	0.008	4	5	0.460	0.008	10	2	0.524	0.008	18	11	0.539	0.005	4	0	0.613	0.013	1	3	0.624	0.012	0	0	0.505	0.059	14	3	0.632	0.007	0	0	0.534	0.021	3	7	0.526	0.008	0	6	0.507	0.015	0	0	0.500	0.354	9	2	0.552	0.013	0	0	0.504	0.064	3	0	0.525	0.014	18	4	0.659	0.007	14	10	0.464	0.006	1	2	0.506	0.015	0	0	0.500	0.291	2	2	0.498	0.013	0	0	0.539	0.024	0	0	0.500	0.129	0	0	0.500	0.293	1	2	0.528	0.012	3	0	0.544	0.014	7	5	0.492	0.008	5	6	0.544	0.009	5	5	0.464	0.007	12	6	0.570	0.007	0	1	0.591	0.018	2	0	0.564	0.049	4	1	0.511	0.011	5	6	0.458	0.007	11	3	0.512	0.007	6	6	0.460	0.009	2	2	0.535	0.012	2	0	0.525	0.013	2	0	0.525	0.019
chrI	101371	A	T	0	0	0.655	0.016	1	2	0.657	0.009	9	4	0.645	0.006	2	0	0.567	0.036	1	2	0.618	0.008	0	0	0.571	0.011	1	0	0.465	0.008	3	2	0.461	0.008	2	2	0.524	0.008	10	5	0.540	0.005	1	0	0.614	0.013	5	1	0.624	0.012	0	0	0.505	0.059	8	0	0.633	0.007	0	0	0.534	0.021	1	2	0.526	0.008	0	1	0.506	0.015	0	0	0.500	0.354	0	0	0.552	0.013	0	2	0.504	0.064	3	0	0.526	0.014	0	0	0.659	0.007	2	12	0.464	0.006	0	4	0.506	0.015	0	0	0.500	0.291	1	0	0.500	0.013	0	1	0.539	0.024	0	0	0.500	0.129	0	0	0.500	0.293	2	0	0.529	0.011	3	0	0.545	0.014	0	3	0.492	0.008	1	0	0.545	0.009	1	1	0.464	0.007	5	0	0.570	0.007	3	0	0.592	0.018	0	0	0.564	0.049	0	0	0.510	0.011	2	0	0.458	0.007	1	3	0.511	0.007	0	4	0.459	0.009	0	2	0.534	0.012	0	0	0.525	0.013	0	0	0.525	0.019
chrI	101452	A	T	0	0	0.655	0.016	3	2	0.657	0.009	8	3	0.645	0.006	1	0	0.567	0.036	1	1	0.618	0.008	0	0	0.571	0.011	1	0	0.465	0.008	3	3	0.461	0.008	1	6	0.524	0.008	9	7	0.540	0.005	1	0	0.614	0.013	2	1	0.624	0.012	0	0	0.505	0.059	6	0	0.633	0.007	0	0	0.534	0.021	5	3	0.526	0.008	1	3	0.506	0.015	0	0	0.500	0.354	0	0	0.552	0.013	0	0	0.504	0.064	1	0	0.526	0.014	3	3	0.659	0.007	5	16	0.464	0.006	0	2	0.506	0.015	0	0	0.500	0.291	0	0	0.500	0.013	0	1	0.539	0.024	0	0	0.500	0.128	0	0	0.500	0.293	3	0	0.529	0.011	1	0	0.545	0.014	0	3	0.492	0.008	4	0	0.545	0.009	1	1	0.464	0.007	2	3	0.570	0.007	1	2	0.592	0.018	0	0	0.564	0.049	0	0	0.510	0.011	3	0	0.458	0.007	0	4	0.511	0.007	1	1	0.459	0.009	0	0	0.534	0.012	0	0	0.525	0.013	1	0	0.525	0.019
chrI	101471	G	A	0	0	0.655	0.016	5	3	0.657	0.009	14	5	0.645	0.006	1	0	0.567	0.036	5	4	0.618	0.008	2	1	0.571	0.011	1	1	0.465	0.008	5	8	0.461	0.008	4	7	0.524	0.008	16	13	0.540	0.005	3	0	0.614	0.013	4	2	0.624	0.012	0	0	0.505	0.059	11	1	0.633	0.007	2	0	0.534	0.021	9	3	0.526	0.008	1	3	0.506	0.015	0	0	0.500	0.354	2	1	0.552	0.013	0	0	0.504	0.064	2	0	0.526	0.014	10	3	0.659	0.007	12	23	0.464	0.006	0	3	0.506	0.015	0	0	0.500	0.291	2	2	0.500	0.013	0	1	0.539	0.024	0	0	0.500	0.128	0	0	0.500	0.293	5	3	0.529	0.011	1	2	0.545	0.014	0	3	0.492	0.008	8	4	0.545	0.009	3	7	0.464	0.007	13	5	0.570	0.007	3	2	0.592	0.018	0	0	0.564	0.049	0	0	0.510	0.011	4	5	0.458	0.007	2	8	0.511	0.007	1	3	0.459	0.009	2	1	0.534	0.012	1	1	0.525	0.013	1	0	0.525	0.019
chrI	101607	A	G	5	2	0.655	0.016	19	5	0.657	0.009	54	23	0.645	0.006	3	0	0.567	0.036	22	16	0.618	0.008	10	11	0.571	0.011	15	24	0.465	0.008	16	21	0.461	0.008	28	22	0.524	0.008	42	32	0.540	0.005	14	1	0.614	0.012	11	2	0.624	0.012	2	2	0.505	0.059	29	26	0.633	0.007	5	6	0.534	0.021	25	17	0.526	0.008	0	4	0.506	0.015	0	0	0.500	0.354	15	10	0.552	0.013	1	0	0.504	0.064	11	3	0.526	0.014	37	19	0.659	0.007	47	39	0.464	0.006	4	5	0.506	0.015	0	0	0.500	0.291	4	11	0.500	0.013	0	2	0.539	0.024	0	0	0.500	0.128	2	0	0.500	0.293	9	9	0.529	0.011	7	4	0.545	0.014	14	17	0.492	0.008	9	11	0.545	0.009	15	19	0.464	0.007	26	18	0.570	0.007	2	4	0.592	0.018	3	0	0.564	0.049	8	15	0.510	0.011	23	31	0.458	0.007	27	22	0.511	0.007	14	9	0.460	0.009	6	4	0.534	0.012	14	8	0.525	0.013	2	5	0.525	0.019
chrI	101627	G	A	5	2	0.655	0.016	17	8	0.657	0.009	53	24	0.645	0.006	3	0	0.567	0.036	28	13	0.618	0.008	10	11	0.571	0.011	15	26	0.465	0.008	20	16	0.461	0.008	24	22	0.524	0.008	51	28	0.540	0.005	10	2	0.614	0.012	11	4	0.624	0.012	2	1	0.505	0.059	30	25	0.633	0.007	5	5	0.534	0.021	31	15	0.526	0.008	0	3	0.506	0.015	0	0	0.500	0.354	11	8	0.552	0.013	1	0	0.504	0.064	9	2	0.526	0.014	33	20	0.659	0.007	45	44	0.464	0.006	5	4	0.506	0.015	0	0	0.500	0.291	6	8	0.500	0.013	2	2	0.539	0.024	0	0	0.500	0.128	2	0	0.500	0.293	8	7	0.529	0.011	9	6	0.545	0.014	15	17	0.492	0.008	12	13	0.545	0.009	16	20	0.464	0.007	21	16	0.570	0.007	3	6	0.592	0.018	3	0	0.564	0.049	10	18	0.510	0.011	32	25	0.458	0.007	25	24	0.511	0.007	12	9	0.460	0.009	5	5	0.534	0.012	13	7	0.525	0.013	3	5	0.525	0.019
chrI	101712	G	A	4	5	0.653	0.016	20	10	0.657	0.009	40	20	0.646	0.006	2	0	0.567	0.036	29	18	0.619	0.008	10	10	0.571	0.011	28	26	0.464	0.008	22	15	0.462	0.008	20	19	0.525	0.008	63	34	0.540	0.005	6	1	0.615	0.012	10	2	0.624	0.012	0	0	0.505	0.059	30	12	0.633	0.007	4	4	0.534	0.021	25	18	0.527	0.008	1	5	0.506	0.015	0	0	0.500	0.354	13	4	0.552	0.013	1	0	0.504	0.064	9	4	0.526	0.014	36	18	0.659	0.007	39	36	0.466	0.006	7	5	0.505	0.015	0	0	0.500	0.291	7	9	0.499	0.012	2	0	0.542	0.024	0	0	0.500	0.128	0	0	0.500	0.293	11	3	0.528	0.011	7	7	0.545	0.014	22	20	0.491	0.008	10	11	0.546	0.009	13	18	0.465	0.007	19	11	0.570	0.007	3	5	0.592	0.018	2	0	0.558	0.048	14	18	0.511	0.011	38	22	0.459	0.007	16	23	0.511	0.007	6	11	0.460	0.009	4	5	0.535	0.012	9	7	0.527	0.012	4	1	0.525	0.019
chrI	101766	G	A	7	2	0.653	0.016	18	9	0.657	0.009	42	20	0.646	0.006	1	0	0.567	0.036	22	15	0.619	0.008	17	8	0.571	0.011	22	24	0.464	0.008	17	12	0.462	0.008	20	19	0.525	0.008	66	30	0.540	0.005	4	6	0.615	0.012	9	5	0.624	0.012	0	0	0.505	0.059	37	10	0.633	0.007	2	1	0.534	0.021	29	15	0.527	0.008	2	3	0.507	0.015	0	0	0.500	0.354	10	2	0.553	0.013	1	0	0.504	0.064	8	9	0.526	0.014	28	25	0.659	0.007	37	38	0.466	0.006	2	4	0.505	0.015	0	0	0.500	0.291	6	12	0.499	0.012	2	0	0.542	0.024	0	0	0.500	0.128	0	0	0.500	0.293	6	3	0.528	0.011	5	2	0.545	0.014	22	16	0.491	0.008	10	10	0.546	0.009	19	24	0.465	0.007	23	10	0.570	0.007	3	3	0.592	0.018	3	0	0.558	0.048	13	10	0.511	0.011	21	17	0.459	0.007	20	22	0.511	0.007	7	9	0.460	0.009	2	11	0.535	0.012	5	9	0.527	0.012	2	4	0.525	0.019
chrI	101991	G	A	11	3	0.654	0.015	16	18	0.657	0.009	51	28	0.645	0.006	0	2	0.564	0.036	22	13	0.620	0.008	16	6	0.572	0.011	26	22	0.463	0.008	14	15	0.462	0.008	26	15	0.526	0.007	50	64	0.540	0.005	16	10	0.614	0.012	7	9	0.623	0.012	0	0	0.505	0.059	30	18	0.632	0.007	2	3	0.535	0.021	17	22	0.527	0.008	3	2	0.505	0.015	2	0	0.500	0.354	13	4	0.554	0.013	3	0	0.504	0.064	13	9	0.524	0.014	44	22	0.657	0.006	21	45	0.466	0.005	3	4	0.502	0.015	0	0	0.500	0.291	15	7	0.499	0.012	3	2	0.538	0.024	1	0	0.500	0.128	0	0	0.500	0.293	16	9	0.529	0.011	10	2	0.543	0.014	20	17	0.490	0.008	18	13	0.546	0.009	23	27	0.463	0.007	32	26	0.571	0.007	7	4	0.591	0.018	0	2	0.558	0.048	15	4	0.512	0.010	19	33	0.457	0.007	18	21	0.508	0.007	21	27	0.459	0.009	13	12	0.535	0.012	10	12	0.526	0.012	1	4	0.522	0.019
chrI	102261	C	T	8	1	0.654	0.015	10	5	0.657	0.009	37	18	0.645	0.006	4	0	0.564	0.036	16	7	0.620	0.008	10	8	0.572	0.011	10	19	0.463	0.008	13	21	0.462	0.008	19	21	0.526	0.007	41	35	0.540	0.005	12	2	0.614	0.012	3	1	0.623	0.012	0	0	0.505	0.059	18	4	0.632	0.007	2	7	0.535	0.021	21	8	0.527	0.008	2	2	0.505	0.015	0	0	0.500	0.354	6	5	0.554	0.013	0	0	0.504	0.064	2	3	0.524	0.014	18	13	0.657	0.006	31	27	0.466	0.005	4	1	0.502	0.015	1	0	0.500	0.291	4	7	0.499	0.012	1	0	0.538	0.024	1	0	0.500	0.128	0	0	0.500	0.293	5	6	0.529	0.011	1	1	0.543	0.014	14	14	0.490	0.008	11	3	0.546	0.009	12	26	0.463	0.007	29	16	0.571	0.007	6	2	0.591	0.018	0	0	0.558	0.048	16	10	0.513	0.010	17	17	0.458	0.007	30	25	0.508	0.007	9	10	0.459	0.009	5	6	0.535	0.012	8	4	0.526	0.012	2	3	0.522	0.019
chrI	102345	C	T	7	4	0.654	0.015	16	13	0.657	0.009	26	15	0.645	0.006	0	0	0.564	0.036	17	2	0.620	0.008	10	4	0.572	0.011	10	13	0.463	0.008	12	14	0.462	0.008	16	16	0.526	0.007	43	29	0.540	0.005	2	1	0.614	0.012	15	3	0.623	0.012	2	0	0.505	0.059	19	3	0.632	0.007	5	11	0.535	0.021	26	15	0.527	0.008	4	0	0.505	0.015	0	0	0.500	0.354	8	3	0.554	0.013	0	0	0.504	0.064	6	4	0.524	0.014	23	8	0.657	0.006	29	24	0.466	0.005	4	2	0.502	0.015	2	1	0.500	0.291	4	3	0.499	0.012	6	2	0.538	0.024	0	0	0.500	0.128	0	0	0.500	0.293	6	11	0.529	0.011	4	7	0.543	0.014	7	13	0.490	0.008	18	8	0.546	0.009	13	13	0.463	0.007	32	13	0.571	0.007	13	1	0.591	0.018	0	0	0.558	0.048	13	12	0.513	0.010	17	18	0.458	0.007	28	20	0.508	0.007	7	8	0.459	0.009	3	7	0.535	0.012	7	8	0.526	0.012	6	2	0.522	0.019
chrI	102420	C	T	6	8	0.655	0.015	21	10	0.657	0.009	36	7	0.646	0.006	0	0	0.564	0.036	13	7	0.620	0.008	12	4	0.572	0.010	11	25	0.462	0.007	11	8	0.464	0.008	26	13	0.526	0.007	46	25	0.540	0.005	7	2	0.614	0.012	17	9	0.622	0.012	2	0	0.505	0.059	32	10	0.632	0.007	2	4	0.534	0.021	33	17	0.527	0.008	6	0	0.505	0.015	0	0	0.500	0.354	4	5	0.553	0.013	0	0	0.504	0.064	11	2	0.525	0.014	22	9	0.658	0.006	32	17	0.466	0.005	3	5	0.501	0.015	1	0	0.500	0.291	5	5	0.499	0.012	4	2	0.537	0.024	0	1	0.500	0.128	0	0	0.500	0.293	11	6	0.529	0.011	6	6	0.543	0.014	10	15	0.489	0.008	19	10	0.546	0.009	16	12	0.463	0.007	26	24	0.571	0.007	9	2	0.591	0.018	0	0	0.558	0.048	15	7	0.513	0.010	12	15	0.457	0.007	27	19	0.507	0.007	5	4	0.460	0.009	5	5	0.535	0.012	6	6	0.526	0.012	4	6	0.523	0.018
chrI	102483	G	A	4	7	0.655	0.015	9	5	0.657	0.009	31	9	0.646	0.006	0	0	0.561	0.035	16	7	0.620	0.008	7	8	0.572	0.010	7	24	0.462	0.007	6	6	0.463	0.008	14	17	0.526	0.007	32	27	0.540	0.005	6	4	0.614	0.012	11	2	0.622	0.012	0	0	0.505	0.059	17	10	0.632	0.007	0	4	0.534	0.021	20	14	0.528	0.008	7	2	0.505	0.015	0	0	0.500	0.354	6	1	0.553	0.013	0	0	0.504	0.064	6	1	0.525	0.014	17	8	0.658	0.006	25	19	0.466	0.005	5	4	0.501	0.015	0	0	0.500	0.291	2	4	0.499	0.012	0	2	0.537	0.024	0	1	0.500	0.128	0	0	0.500	0.293	8	2	0.529	0.011	6	3	0.543	0.014	4	22	0.489	0.008	20	11	0.546	0.009	15	11	0.463	0.007	25	15	0.571	0.007	11	0	0.591	0.018	0	0	0.560	0.047	5	2	0.513	0.010	15	7	0.457	0.007	21	16	0.507	0.007	8	3	0.460	0.009	3	4	0.535	0.012	14	5	0.526	0.012	1	5	0.523	0.018
chrI	102486	G	A	4	7	0.655	0.015	9	5	0.657	0.009	31	9	0.646	0.006	0	0	0.561	0.035	16	7	0.620	0.008	7	8	0.572	0.010	7	24	0.462	0.007	6	6	0.463	0.008	14	17	0.526	0.007	32	27	0.540	0.005	6	4	0.614	0.012	11	2	0.622	0.012	0	0	0.505	0.059	17	10	0.632	0.007	0	4	0.534	0.021	20	14	0.528	0.008	7	2	0.505	0.015	0	0	0.500	0.354	6	1	0.553	0.013	0	0	0.504	0.064	6	1	0.525	0.014	17	8	0.658	0.006	25	19	0.466	0.005	5	4	0.501	0.015	0	0	0.500	0.291	2	4	0.499	0.012	0	2	0.537	0.024	0	1	0.500	0.128	0	0	0.500	0.293	8	2	0.529	0.011	6	3	0.543	0.014	4	22	0.489	0.008	20	11	0.546	0.009	15	11	0.463	0.007	25	15	0.571	0.007	11	0	0.591	0.018	0	0	0.560	0.047	5	2	0.513	0.010	15	7	0.457	0.007	21	16	0.507	0.007	8	3	0.460	0.009	3	4	0.535	0.012	14	5	0.526	0.012	1	5	0.523	0.018
chrI	102606	G	A	2	2	0.655	0.015	7	1	0.657	0.009	33	10	0.646	0.006	0	1	0.561	0.035	17	3	0.621	0.008	6	8	0.572	0.011	6	16	0.462	0.007	5	9	0.463	0.008	8	11	0.527	0.007	33	40	0.541	0.005	6	1	0.614	0.012	5	6	0.622	0.012	0	0	0.505	0.059	18	5	0.632	0.007	4	4	0.534	0.021	7	16	0.528	0.008	7	3	0.505	0.015	0	0	0.500	0.354	5	4	0.553	0.013	0	0	0.504	0.064	5	2	0.525	0.014	14	24	0.658	0.006	26	18	0.466	0.005	4	4	0.501	0.015	0	0	0.500	0.291	2	6	0.499	0.012	0	0	0.537	0.024	0	0	0.500	0.128	0	0	0.500	0.293	14	7	0.528	0.011	4	1	0.543	0.014	6	12	0.489	0.008	10	14	0.546	0.009	16	9	0.463	0.007	15	7	0.571	0.007	6	6	0.591	0.018	0	0	0.560	0.047	10	4	0.513	0.010	13	3	0.457	0.007	14	19	0.507	0.007	4	5	0.460	0.009	3	4	0.535	0.012	17	5	0.526	0.012	6	2	0.523	0.018
chrI	102814	G	A	2	1	0.653	0.015	11	4	0.659	0.009	37	24	0.647	0.006	2	4	0.561	0.035	19	7	0.621	0.008	8	13	0.572	0.010	11	30	0.464	0.007	11	12	0.463	0.008	14	13	0.527	0.007	49	34	0.541	0.005	3	4	0.613	0.012	5	7	0.622	0.012	2	0	0.505	0.059	18	6	0.632	0.007	2	8	0.535	0.021	10	18	0.529	0.008	4	1	0.504	0.015	0	0	0.500	0.354	7	7	0.551	0.013	2	0	0.504	0.064	5	3	0.525	0.014	12	18	0.659	0.006	22	27	0.466	0.005	5	0	0.502	0.015	0	0	0.500	0.291	3	5	0.499	0.012	1	4	0.536	0.024	0	0	0.500	0.128	0	0	0.500	0.293	8	2	0.529	0.011	2	3	0.543	0.014	7	15	0.489	0.008	14	7	0.545	0.009	11	21	0.463	0.007	17	9	0.570	0.007	5	4	0.591	0.018	0	2	0.560	0.047	4	7	0.514	0.010	12	10	0.457	0.007	14	11	0.508	0.007	7	16	0.462	0.009	15	11	0.534	0.012	8	4	0.526	0.012	2	3	0.520	0.018
chrI	102864	T	A	3	2	0.653	0.015	14	3	0.659	0.009	38	20	0.647	0.006	1	0	0.561	0.035	19	8	0.621	0.008	6	14	0.572	0.010	11	22	0.464	0.007	8	12	0.463	0.008	16	17	0.527	0.007	36	34	0.541	0.005	7	4	0.613	0.012	8	0	0.622	0.012	0	0	0.505	0.059	23	6	0.632	0.007	3	5	0.535	0.021	8	20	0.529	0.008	6	1	0.504	0.015	0	0	0.500	0.354	7	5	0.551	0.013	3	0	0.504	0.064	3	3	0.525	0.014	15	20	0.659	0.006	22	38	0.466	0.005	7	3	0.502	0.015	0	0	0.500	0.291	7	4	0.499	0.012	4	0	0.536	0.024	0	0	0.500	0.128	0	0	0.500	0.293	7	3	0.529	0.011	4	2	0.543	0.014	15	16	0.489	0.008	13	6	0.545	0.009	11	18	0.463	0.007	16	12	0.570	0.007	7	2	0.591	0.018	2	2	0.560	0.047	4	17	0.514	0.010	16	18	0.457	0.007	15	13	0.508	0.007	10	12	0.462	0.009	11	3	0.534	0.012	10	7	0.526	0.012	4	1	0.520	0.018
chrI	103068	A	G	4	4	0.651	0.015	7	2	0.659	0.008	40	23	0.649	0.006	0	2	0.561	0.035	14	11	0.620	0.008	9	6	0.570	0.010	18	15	0.463	0.007	13	14	0.463	0.008	18	14	0.528	0.007	51	42	0.542	0.005	10	7	0.613	0.012	4	6	0.622	0.012	0	0	0.505	0.059	21	21	0.632	0.007	2	2	0.532	0.021	17	17	0.529	0.008	5	4	0.502	0.015	0	0	0.500	0.354	4	3	0.549	0.013	0	0	0.504	0.064	3	4	0.526	0.014	26	15	0.659	0.006	37	36	0.466	0.005	5	1	0.501	0.015	1	0	0.500	0.291	2	9	0.499	0.012	5	0	0.536	0.024	0	0	0.500	0.125	0	0	0.500	0.292	12	5	0.529	0.011	7	5	0.543	0.013	18	9	0.489	0.008	10	6	0.545	0.008	17	22	0.465	0.007	23	15	0.570	0.007	3	2	0.591	0.018	2	0	0.562	0.046	3	4	0.514	0.010	16	21	0.457	0.007	20	13	0.508	0.007	7	7	0.462	0.009	4	5	0.534	0.012	9	4	0.526	0.012	3	1	0.520	0.018
chrI	103110	C	T	6	7	0.651	0.015	10	5	0.659	0.008	47	22	0.649	0.006	0	2	0.561	0.035	23	20	0.620	0.008	7	3	0.570	0.010	19	19	0.463	0.007	16	20	0.463	0.008	19	17	0.528	0.007	48	48	0.542	0.005	6	6	0.613	0.012	4	7	0.622	0.012	0	0	0.505	0.059	19	23	0.632	0.007	5	2	0.532	0.021	20	21	0.529	0.008	7	3	0.502	0.015	0	0	0.500	0.354	3	7	0.549	0.013	0	0	0.504	0.064	4	2	0.526	0.014	28	17	0.659	0.006	38	41	0.466	0.005	4	2	0.501	0.015	0	0	0.500	0.291	3	7	0.499	0.012	4	0	0.536	0.024	0	0	0.500	0.125	0	0	0.500	0.292	11	14	0.529	0.011	3	1	0.543	0.013	18	10	0.489	0.008	13	9	0.545	0.008	17	26	0.465	0.007	22	17	0.570	0.007	4	3	0.591	0.018	0	2	0.562	0.046	3	4	0.514	0.010	17	24	0.457	0.007	19	14	0.508	0.007	9	17	0.462	0.009	2	4	0.534	0.012	9	7	0.526	0.012	3	0	0.520	0.018
chrI	103141	A	G	11	6	0.651	0.015	19	10	0.659	0.008	54	32	0.649	0.006	0	2	0.561	0.035	29	23	0.620	0.008	13	4	0.570	0.010	26	25	0.463	0.007	22	26	0.463	0.008	27	21	0.528	0.007	64	53	0.542	0.005	7	8	0.613	0.012	11	11	0.622	0.012	2	0	0.505	0.059	29	28	0.632	0.007	5	3	0.532	0.021	26	29	0.529	0.008	9	5	0.502	0.015	0	0	0.500	0.354	3	9	0.549	0.013	0	0	0.504	0.064	7	3	0.526	0.014	35	22	0.659	0.006	44	48	0.466	0.005	2	4	0.501	0.015	0	0	0.500	0.291	3	11	0.499	0.012	6	1	0.536	0.024	0	0	0.500	0.125	0	0	0.500	0.292	17	18	0.529	0.011	8	8	0.543	0.013	18	15	0.489	0.008	20	12	0.545	0.008	19	28	0.465	0.007	31	18	0.570	0.007	5	4	0.591	0.018	2	2	0.562	0.046	7	11	0.514	0.010	16	27	0.457	0.007	26	18	0.508	0.007	15	17	0.462	0.009	6	5	0.534	0.012	9	8	0.526	0.012	9	0	0.520	0.018
chrI	103146	T	C	12	6	0.651	0.015	19	10	0.659	0.008	53	32	0.649	0.006	0	2	0.561	0.035	34	23	0.620	0.008	13	3	0.570	0.010	26	26	0.463	0.007	20	29	0.463	0.008	27	21	0.528	0.007	65	51	0.542	0.005	9	8	0.613	0.012	12	10	0.622	0.012	2	0	0.505	0.059	28	27	0.632	0.007	5	3	0.532	0.021	29	30	0.529	0.008	7	5	0.502	0.015	0	0	0.500	0.354	3	10	0.549	0.013	0	0	0.504	0.064	7	3	0.526	0.014	32	21	0.659	0.006	45	47	0.466	0.005	4	5	0.501	0.015	0	1	0.500	0.291	4	11	0.499	0.012	6	1	0.536	0.024	0	0	0.500	0.125	0	0	0.500	0.292	18	18	0.529	0.011	8	9	0.543	0.013	20	16	0.489	0.008	20	16	0.545	0.008	18	31	0.465	0.007	31	19	0.570	0.007	5	4	0.591	0.018	2	2	0.562	0.046	7	10	0.514	0.010	17	27	0.457	0.007	26	24	0.508	0.007	15	18	0.462	0.009	6	5	0.534	0.012	8	10	0.526	0.012	9	0	0.520	0.018
chrI	103170	T	A	9	6	0.651	0.015	24	10	0.659	0.008	48	32	0.649	0.006	0	2	0.561	0.035	33	25	0.620	0.008	17	3	0.570	0.010	22	23	0.463	0.007	16	27	0.463	0.008	30	16	0.528	0.007	68	45	0.542	0.005	9	6	0.613	0.012	12	15	0.622	0.012	2	1	0.505	0.059	28	22	0.632	0.007	6	3	0.532	0.021	27	28	0.529	0.008	6	6	0.502	0.015	0	0	0.500	0.354	2	9	0.549	0.013	0	0	0.504	0.064	6	2	0.526	0.014	35	21	0.659	0.006	43	41	0.466	0.005	6	4	0.501	0.015	0	2	0.500	0.291	6	11	0.499	0.012	6	2	0.536	0.024	1	0	0.500	0.125	0	0	0.500	0.292	16	18	0.529	0.011	9	10	0.543	0.013	19	17	0.489	0.008	21	18	0.545	0.008	18	31	0.465	0.007	32	22	0.570	0.007	5	3	0.591	0.018	2	2	0.562	0.046	7	11	0.514	0.010	19	32	0.457	0.007	26	21	0.508	0.007	14	16	0.462	0.009	8	6	0.534	0.012	5	12	0.526	0.012	10	0	0.520	0.018
chrI	103307	G	T	14	6	0.651	0.015	38	14	0.659	0.008	64	43	0.649	0.006	5	4	0.561	0.035	33	22	0.620	0.008	24	13	0.570	0.010	27	29	0.462	0.007	21	26	0.463	0.008	31	27	0.529	0.007	68	61	0.542	0.005	7	13	0.613	0.012	11	11	0.622	0.012	2	3	0.505	0.059	35	34	0.632	0.007	2	6	0.532	0.020	35	34	0.529	0.008	12	9	0.502	0.015	0	0	0.500	0.354	12	15	0.549	0.013	4	0	0.504	0.064	11	1	0.526	0.014	35	23	0.658	0.006	54	55	0.466	0.005	9	21	0.501	0.015	0	0	0.500	0.291	8	10	0.499	0.012	9	5	0.536	0.024	2	0	0.500	0.125	0	0	0.500	0.292	18	21	0.529	0.011	8	13	0.543	0.013	35	27	0.489	0.008	23	24	0.545	0.008	27	34	0.465	0.007	37	27	0.570	0.007	3	2	0.591	0.018	1	1	0.562	0.046	16	27	0.514	0.010	23	37	0.456	0.007	45	41	0.507	0.007	27	19	0.462	0.009	18	13	0.534	0.012	17	18	0.526	0.012	9	5	0.520	0.018
chrI	103632	A	G	7	2	0.652	0.015	4	6	0.657	0.008	39	17	0.649	0.006	0	1	0.558	0.035	22	7	0.619	0.008	6	9	0.572	0.010	21	12	0.460	0.007	17	14	0.463	0.008	27	20	0.527	0.007	23	45	0.543	0.005	6	4	0.609	0.012	11	1	0.621	0.012	0	1	0.501	0.060	22	15	0.630	0.007	2	2	0.529	0.020	21	16	0.529	0.008	4	3	0.502	0.015	0	0	0.500	0.354	2	7	0.547	0.013	2	0	0.503	0.063	2	7	0.527	0.014	33	10	0.658	0.006	35	44	0.465	0.005	5	11	0.499	0.015	0	0	0.500	0.291	6	15	0.497	0.012	0	4	0.535	0.024	2	0	0.500	0.125	0	0	0.500	0.292	9	5	0.527	0.011	10	3	0.541	0.014	14	11	0.489	0.008	13	19	0.546	0.009	27	21	0.463	0.007	19	15	0.570	0.007	3	0	0.591	0.018	0	0	0.560	0.047	14	7	0.515	0.010	28	18	0.455	0.007	14	18	0.507	0.007	17	11	0.464	0.009	9	5	0.532	0.012	7	7	0.524	0.012	1	1	0.523	0.018
chrI	103724	T	C	3	0	0.652	0.015	9	0	0.657	0.008	27	22	0.649	0.006	0	0	0.558	0.035	18	7	0.619	0.008	6	3	0.572	0.010	12	19	0.460	0.007	6	8	0.463	0.008	9	16	0.527	0.007	31	31	0.543	0.005	6	4	0.609	0.012	7	8	0.621	0.012	0	0	0.501	0.060	13	11	0.630	0.007	1	2	0.529	0.020	13	4	0.529	0.008	4	3	0.502	0.015	0	0	0.500	0.354	4	1	0.547	0.013	0	0	0.503	0.063	6	7	0.525	0.014	27	8	0.658	0.006	21	20	0.465	0.005	1	2	0.499	0.015	0	0	0.500	0.291	5	11	0.497	0.012	0	2	0.535	0.024	2	0	0.500	0.125	0	0	0.500	0.292	3	4	0.524	0.011	3	4	0.541	0.014	10	5	0.489	0.008	12	13	0.546	0.009	11	8	0.463	0.007	11	8	0.570	0.007	5	1	0.591	0.018	0	0	0.560	0.047	4	3	0.515	0.010	12	17	0.455	0.007	12	14	0.507	0.007	7	2	0.464	0.009	1	6	0.530	0.012	9	4	0.524	0.012	0	3	0.523	0.018
chrI	103761	A	G	0	1	0.652	0.015	15	3	0.657	0.008	36	23	0.649	0.006	0	0	0.558	0.035	15	7	0.619	0.008	9	3	0.572	0.010	14	20	0.460	0.007	7	11	0.463	0.008	8	17	0.527	0.007	26	28	0.543	0.005	7	4	0.609	0.012	8	8	0.621	0.012	0	0	0.501	0.060	8	13	0.630	0.007	1	5	0.529	0.020	17	4	0.529	0.008	5	4	0.502	0.015	0	0	0.500	0.354	9	1	0.547	0.013	1	0	0.503	0.063	5	7	0.525	0.014	25	8	0.658	0.006	20	19	0.465	0.005	2	2	0.499	0.015	0	0	0.500	0.291	3	6	0.497	0.012	0	2	0.535	0.024	0	0	0.500	0.125	0	0	0.500	0.292	6	6	0.524	0.011	2	4	0.541	0.014	11	10	0.489	0.008	14	15	0.546	0.009	9	10	0.463	0.007	10	7	0.570	0.007	4	1	0.591	0.018	0	0	0.560	0.047	5	4	0.515	0.010	7	13	0.455	0.007	10	13	0.507	0.007	4	0	0.464	0.009	1	6	0.530	0.012	11	3	0.524	0.012	0	3	0.523	0.018
chrI	103782	T	C	0	1	0.652	0.015	16	5	0.657	0.008	40	19	0.649	0.006	0	0	0.558	0.035	17	6	0.619	0.008	10	3	0.572	0.010	17	20	0.460	0.007	8	13	0.463	0.008	10	13	0.527	0.007	30	32	0.543	0.005	7	3	0.609	0.012	7	7	0.621	0.012	0	0	0.501	0.060	5	14	0.630	0.007	1	6	0.529	0.020	17	6	0.529	0.008	5	5	0.502	0.015	0	0	0.500	0.354	10	1	0.547	0.013	1	0	0.503	0.063	8	9	0.525	0.014	27	8	0.658	0.006	19	18	0.465	0.005	4	2	0.499	0.015	0	0	0.500	0.291	5	3	0.497	0.012	0	1	0.535	0.024	0	0	0.500	0.125	0	0	0.500	0.292	7	4	0.524	0.011	2	3	0.541	0.014	9	14	0.489	0.008	13	14	0.546	0.009	7	9	0.463	0.007	11	12	0.570	0.007	4	1	0.591	0.018	0	0	0.560	0.047	6	6	0.515	0.010	9	10	0.455	0.007	11	13	0.507	0.007	5	0	0.464	0.009	0	6	0.530	0.012	10	7	0.524	0.012	0	3	0.523	0.018
chrI	103899	T	C	2	6	0.652	0.015	11	12	0.657	0.008	36	28	0.649	0.006	2	0	0.558	0.035	20	16	0.619	0.008	4	9	0.572	0.010	7	16	0.460	0.007	13	8	0.463	0.008	20	18	0.527	0.007	49	43	0.543	0.005	12	6	0.609	0.012	8	5	0.621	0.012	0	0	0.501	0.060	20	16	0.630	0.007	6	2	0.529	0.020	26	13	0.529	0.008	5	9	0.502	0.015	0	0	0.500	0.354	16	5	0.547	0.013	3	0	0.503	0.063	4	8	0.525	0.014	21	21	0.658	0.006	33	30	0.465	0.005	7	8	0.499	0.015	0	0	0.500	0.291	7	8	0.497	0.012	2	3	0.535	0.024	0	0	0.500	0.125	0	0	0.500	0.292	13	4	0.524	0.011	2	3	0.541	0.014	15	22	0.489	0.008	12	9	0.546	0.009	8	17	0.463	0.007	17	25	0.570	0.007	3	2	0.591	0.018	2	0	0.560	0.047	15	11	0.515	0.010	12	28	0.455	0.007	22	21	0.507	0.007	13	9	0.464	0.009	5	4	0.530	0.012	12	3	0.524	0.012	0	1	0.523	0.018
chrI	104042	T	G	5	2	0.652	0.015	13	12	0.657	0.008	50	22	0.649	0.006	2	1	0.558	0.035	11	9	0.619	0.008	6	16	0.572	0.010	10	18	0.460	0.007	20	16	0.463	0.008	20	26	0.527	0.007	36	33	0.543	0.005	5	3	0.609	0.012	6	2	0.621	0.012	0	2	0.501	0.060	20	9	0.630	0.007	3	0	0.529	0.020	20	16	0.529	0.008	3	9	0.502	0.015	0	0	0.500	0.354	10	0	0.547	0.013	0	0	0.503	0.063	7	8	0.525	0.014	32	16	0.658	0.006	27	39	0.465	0.005	8	4	0.499	0.015	0	0	0.500	0.291	5	6	0.497	0.012	0	2	0.535	0.024	2	0	0.500	0.125	0	0	0.500	0.292	10	5	0.524	0.011	3	5	0.541	0.014	18	20	0.489	0.008	21	21	0.546	0.009	16	12	0.463	0.007	26	16	0.570	0.007	6	2	0.591	0.018	0	0	0.560	0.047	4	3	0.515	0.010	13	19	0.455	0.007	16	17	0.507	0.007	20	14	0.464	0.009	13	3	0.530	0.012	8	3	0.524	0.012	0	1	0.523	0.018
chrI	104048	C	A	6	2	0.652	0.015	13	12	0.657	0.008	51	24	0.649	0.006	2	1	0.558	0.035	15	9	0.619	0.008	8	16	0.572	0.010	11	19	0.460	0.007	20	18	0.463	0.008	19	26	0.527	0.007	36	33	0.543	0.005	5	3	0.609	0.012	7	4	0.621	0.012	0	2	0.501	0.060	21	12	0.630	0.007	4	1	0.529	0.020	20	18	0.529	0.008	3	8	0.502	0.015	0	0	0.500	0.354	10	0	0.547	0.013	0	0	0.503	0.063	5	8	0.525	0.014	33	16	0.658	0.006	29	38	0.465	0.005	8	4	0.499	0.015	0	0	0.500	0.291	5	6	0.497	0.012	0	2	0.535	0.024	2	0	0.500	0.125	0	0	0.500	0.292	9	6	0.524	0.011	2	5	0.541	0.014	20	20	0.489	0.008	22	22	0.546	0.009	18	12	0.463	0.007	25	17	0.570	0.007	6	2	0.591	0.018	0	0	0.560	0.047	4	4	0.515	0.010	11	19	0.455	0.007	15	18	0.507	0.007	19	14	0.464	0.009	13	3	0.530	0.012	8	4	0.524	0.012	1	0	0.523	0.018
chrI	104469	T	C	5	4	0.652	0.015	5	3	0.657	0.008	35	22	0.649	0.006	4	0	0.558	0.035	17	20	0.620	0.008	9	10	0.571	0.010	25	13	0.460	0.007	20	18	0.461	0.008	16	19	0.527	0.007	49	47	0.543	0.005	11	8	0.609	0.012	13	2	0.620	0.012	4	2	0.501	0.060	35	12	0.631	0.007	6	4	0.528	0.020	13	14	0.529	0.008	1	11	0.502	0.015	0	0	0.500	0.354	9	2	0.550	0.013	2	0	0.503	0.062	4	8	0.525	0.013	32	17	0.657	0.006	34	38	0.465	0.005	5	4	0.498	0.015	0	0	0.500	0.291	9	7	0.499	0.012	0	2	0.533	0.023	0	2	0.500	0.125	1	0	0.500	0.292	7	2	0.524	0.011	9	7	0.539	0.013	21	18	0.491	0.008	12	13	0.545	0.008	37	20	0.464	0.007	26	21	0.570	0.007	2	8	0.591	0.018	0	0	0.560	0.047	5	3	0.516	0.010	24	17	0.457	0.007	21	25	0.507	0.007	15	5	0.463	0.009	9	7	0.531	0.012	5	1	0.526	0.012	8	4	0.521	0.018
chrI	105800	C	A	15	7	0.657	0.015	31	23	0.657	0.008	58	19	0.651	0.005	8	6	0.557	0.035	32	22	0.622	0.008	14	18	0.571	0.010	35	36	0.458	0.007	21	39	0.459	0.008	27	35	0.528	0.007	66	46	0.544	0.005	16	10	0.612	0.012	22	5	0.620	0.011	4	2	0.497	0.058	42	21	0.632	0.007	2	5	0.527	0.020	30	22	0.532	0.008	21	8	0.498	0.015	1	0	0.500	0.354	9	14	0.547	0.012	1	0	0.503	0.062	5	6	0.523	0.013	60	22	0.656	0.006	39	39	0.465	0.005	10	10	0.494	0.015	0	0	0.500	0.254	13	10	0.501	0.012	7	8	0.530	0.023	1	0	0.500	0.128	0	0	0.500	0.291	14	26	0.521	0.011	17	9	0.535	0.013	31	25	0.490	0.008	27	25	0.548	0.008	21	35	0.467	0.007	39	23	0.571	0.007	5	2	0.588	0.018	4	4	0.560	0.047	30	26	0.515	0.010	38	23	0.456	0.007	35	33	0.507	0.007	22	20	0.464	0.009	14	14	0.528	0.012	12	15	0.527	0.012	7	7	0.519	0.018
chrI	106085	T	C	2	5	0.658	0.015	10	7	0.655	0.008	23	13	0.651	0.005	1	0	0.557	0.035	16	9	0.623	0.008	11	6	0.573	0.010	15	11	0.458	0.007	5	6	0.459	0.008	14	15	0.528	0.007	37	37	0.543	0.005	4	1	0.610	0.012	7	3	0.619	0.012	0	0	0.497	0.058	32	11	0.632	0.007	0	0	0.530	0.020	18	16	0.532	0.008	3	3	0.500	0.015	0	0	0.500	0.354	5	3	0.549	0.013	0	0	0.508	0.061	2	3	0.524	0.013	19	9	0.655	0.006	26	37	0.465	0.005	1	9	0.492	0.015	0	0	0.500	0.254	4	5	0.499	0.012	1	1	0.530	0.023	0	0	0.500	0.128	2	0	0.500	0.291	5	8	0.521	0.011	2	1	0.534	0.013	10	11	0.492	0.008	11	7	0.547	0.008	12	12	0.466	0.007	25	17	0.571	0.007	4	4	0.586	0.018	1	1	0.560	0.047	6	6	0.516	0.010	14	22	0.458	0.007	19	16	0.507	0.007	11	15	0.467	0.009	3	4	0.528	0.012	3	6	0.527	0.012	5	0	0.519	0.018
chrI	106104	C	T	1	4	0.658	0.015	15	7	0.655	0.008	22	15	0.651	0.005	1	2	0.557	0.035	18	9	0.623	0.008	9	7	0.573	0.010	15	12	0.458	0.007	7	11	0.459	0.008	17	16	0.528	0.007	41	38	0.543	0.005	8	0	0.610	0.012	3	5	0.619	0.012	0	0	0.497	0.058	33	9	0.632	0.007	0	0	0.530	0.020	18	15	0.532	0.008	3	2	0.500	0.015	0	0	0.500	0.354	6	4	0.549	0.013	0	0	0.508	0.061	6	2	0.524	0.013	19	9	0.655	0.006	27	46	0.465	0.005	3	9	0.492	0.015	0	0	0.500	0.254	4	4	0.499	0.012	1	0	0.530	0.023	0	0	0.500	0.128	2	0	0.500	0.291	7	12	0.521	0.011	2	2	0.534	0.013	8	10	0.492	0.008	18	8	0.547	0.008	12	14	0.466	0.007	26	15	0.571	0.007	4	5	0.586	0.018	1	1	0.560	0.047	5	6	0.516	0.010	20	24	0.458	0.007	21	22	0.507	0.007	13	14	0.467	0.009	7	5	0.528	0.012	3	7	0.527	0.012	5	0	0.519	0.018
chrI	106137	C	G	2	3	0.658	0.015	13	8	0.655	0.008	20	13	0.651	0.005	0	4	0.557	0.035	14	5	0.623	0.008	7	5	0.573	0.010	12	10	0.458	0.007	5	9	0.459	0.008	15	14	0.528	0.007	40	39	0.543	0.005	8	0	0.610	0.012	1	5	0.619	0.012	0	0	0.497	0.058	20	8	0.632	0.007	0	0	0.530	0.020	11	12	0.532	0.008	4	1	0.500	0.015	0	0	0.500	0.354	2	2	0.549	0.013	0	0	0.508	0.061	4	2	0.524	0.013	18	9	0.655	0.006	29	39	0.465	0.005	2	7	0.492	0.015	0	0	0.500	0.254	4	4	0.499	0.012	2	0	0.530	0.023	0	0	0.500	0.128	0	0	0.500	0.291	5	11	0.521	0.011	1	2	0.534	0.013	4	9	0.492	0.008	12	6	0.547	0.008	11	14	0.466	0.007	15	12	0.571	0.007	3	6	0.586	0.018	0	1	0.560	0.047	3	4	0.516	0.010	14	22	0.458	0.007	19	23	0.507	0.007	11	7	0.467	0.009	8	5	0.528	0.012	2	5	0.527	0.012	3	0	0.519	0.018
chrI	106680	C	T	19	9	0.658	0.015	38	20	0.656	0.008	84	53	0.652	0.006	3	0	0.556	0.035	49	26	0.624	0.008	18	14	0.573	0.010	35	39	0.459	0.007	24	32	0.458	0.008	38	36	0.529	0.007	81	67	0.543	0.005	8	20	0.610	0.012	37	16	0.621	0.012	5	1	0.497	0.058	53	27	0.633	0.007	8	4	0.530	0.020	21	34	0.532	0.008	16	8	0.500	0.015	0	0	0.500	0.354	22	19	0.549	0.013	2	1	0.508	0.061	14	18	0.523	0.013	69	26	0.655	0.006	51	70	0.465	0.005	15	16	0.493	0.015	2	0	0.500	0.254	9	17	0.499	0.012	7	5	0.530	0.023	1	0	0.500	0.128	0	0	0.500	0.291	25	24	0.521	0.011	13	16	0.534	0.013	34	34	0.491	0.008	33	13	0.547	0.008	40	54	0.466	0.007	53	33	0.570	0.007	9	6	0.586	0.018	1	0	0.560	0.047	16	17	0.516	0.010	36	38	0.460	0.007	51	47	0.507	0.007	17	30	0.467	0.009	19	23	0.528	0.012	13	9	0.528	0.012	15	4	0.521	0.018
chrI	106726	G	A	12	10	0.658	0.015	43	16	0.656	0.008	68	48	0.652	0.006	2	0	0.556	0.035	43	27	0.624	0.008	15	18	0.573	0.010	31	27	0.459	0.007	22	28	0.458	0.008	37	37	0.529	0.007	83	79	0.543	0.005	15	14	0.610	0.012	28	14	0.621	0.012	3	2	0.497	0.058	58	30	0.633	0.007	4	4	0.530	0.020	22	26	0.532	0.008	7	6	0.500	0.015	0	0	0.500	0.354	12	13	0.549	0.013	2	0	0.508	0.061	14	15	0.523	0.013	65	21	0.655	0.006	46	69	0.465	0.005	9	19	0.493	0.015	0	0	0.500	0.254	8	18	0.499	0.012	5	5	0.530	0.023	1	0	0.500	0.128	0	0	0.500	0.291	17	18	0.521	0.011	8	16	0.534	0.013	37	31	0.491	0.008	34	20	0.547	0.008	40	43	0.466	0.007	48	28	0.570	0.007	10	6	0.586	0.018	1	1	0.560	0.047	14	21	0.516	0.010	33	33	0.460	0.007	45	44	0.507	0.007	20	18	0.467	0.009	20	18	0.528	0.012	9	5	0.528	0.012	11	7	0.521	0.018
chrI	106776	T	C	5	10	0.658	0.015	28	13	0.656	0.008	60	43	0.652	0.006	4	0	0.556	0.035	35	26	0.624	0.008	20	18	0.573	0.010	20	23	0.459	0.007	25	28	0.458	0.008	34	33	0.529	0.007	78	78	0.543	0.005	17	11	0.610	0.012	21	8	0.621	0.012	1	2	0.497	0.058	44	23	0.633	0.007	5	2	0.530	0.020	21	26	0.532	0.008	6	3	0.500	0.015	2	0	0.500	0.354	11	11	0.549	0.013	2	0	0.508	0.061	10	10	0.523	0.013	51	25	0.655	0.006	47	66	0.465	0.005	7	17	0.493	0.015	0	0	0.500	0.254	15	15	0.499	0.012	5	2	0.530	0.023	0	0	0.500	0.128	0	0	0.500	0.291	14	14	0.521	0.011	4	11	0.534	0.013	34	32	0.491	0.008	32	23	0.547	0.008	37	34	0.466	0.007	48	23	0.570	0.007	10	5	0.586	0.018	0	1	0.560	0.047	14	18	0.516	0.010	34	26	0.460	0.007	49	32	0.507	0.007	19	18	0.467	0.009	10	15	0.528	0.012	8	5	0.528	0.012	3	7	0.521	0.018
chrI	106866	A	G	11	6	0.657	0.015	15	6	0.656	0.008	47	34	0.651	0.006	3	3	0.556	0.035	23	18	0.624	0.008	12	10	0.576	0.010	20	22	0.459	0.007	16	11	0.458	0.008	25	19	0.530	0.007	75	61	0.542	0.005	10	4	0.610	0.012	12	7	0.619	0.012	0	2	0.497	0.058	40	20	0.633	0.007	1	0	0.530	0.021	19	21	0.532	0.008	9	2	0.500	0.015	2	0	0.500	0.354	7	8	0.548	0.013	0	0	0.508	0.061	13	8	0.522	0.013	47	15	0.654	0.006	55	54	0.465	0.005	9	11	0.494	0.015	0	0	0.500	0.254	13	7	0.497	0.012	1	3	0.530	0.023	0	2	0.500	0.128	0	0	0.500	0.291	11	8	0.522	0.011	4	6	0.535	0.013	24	19	0.490	0.008	24	12	0.546	0.008	35	42	0.466	0.007	44	27	0.572	0.007	4	4	0.587	0.018	0	1	0.560	0.047	7	13	0.517	0.010	19	21	0.460	0.007	49	20	0.507	0.007	11	21	0.470	0.009	10	11	0.528	0.012	7	10	0.526	0.012	6	2	0.520	0.018
chrI	107001	C	T	7	2	0.657	0.015	15	11	0.656	0.008	36	19	0.651	0.006	2	2	0.556	0.035	24	8	0.624	0.008	13	11	0.576	0.010	22	15	0.459	0.007	23	20	0.458	0.008	31	30	0.530	0.007	59	34	0.542	0.005	17	6	0.610	0.012	19	14	0.619	0.012	0	0	0.497	0.058	34	15	0.633	0.007	5	5	0.530	0.021	20	24	0.532	0.008	5	7	0.500	0.015	0	0	0.500	0.354	13	6	0.548	0.013	0	0	0.508	0.061	7	7	0.522	0.013	39	20	0.654	0.006	50	50	0.465	0.005	3	9	0.494	0.015	0	0	0.500	0.254	13	13	0.497	0.012	2	4	0.530	0.023	2	0	0.500	0.128	0	0	0.500	0.291	7	6	0.522	0.011	14	4	0.535	0.013	17	16	0.490	0.008	9	22	0.546	0.008	25	25	0.466	0.007	29	21	0.572	0.007	4	6	0.587	0.018	2	0	0.560	0.047	7	11	0.517	0.010	23	24	0.460	0.007	28	31	0.507	0.007	16	11	0.470	0.009	8	6	0.528	0.012	8	12	0.526	0.012	3	4	0.520	0.018
chrI	107028	C	T	7	1	0.657	0.015	20	13	0.656	0.008	40	20	0.651	0.006	2	2	0.556	0.035	26	10	0.624	0.008	17	14	0.576	0.010	19	20	0.459	0.007	26	20	0.458	0.008	26	37	0.530	0.007	59	35	0.542	0.005	20	5	0.610	0.012	19	14	0.619	0.012	0	0	0.497	0.058	29	16	0.633	0.007	5	8	0.530	0.021	20	25	0.532	0.008	6	5	0.500	0.015	0	0	0.500	0.354	18	6	0.548	0.013	1	0	0.508	0.061	8	6	0.522	0.013	46	23	0.654	0.006	55	54	0.465	0.005	2	11	0.494	0.015	0	0	0.500	0.254	13	12	0.497	0.012	3	4	0.530	0.023	1	0	0.500	0.128	0	0	0.500	0.291	12	6	0.522	0.011	10	4	0.535	0.013	27	22	0.490	0.008	11	24	0.546	0.008	31	28	0.466	0.007	31	19	0.572	0.007	8	6	0.587	0.018	2	0	0.560	0.047	8	13	0.517	0.010	24	28	0.460	0.007	32	34	0.507	0.007	19	10	0.470	0.009	9	9	0.528	0.012	7	15	0.526	0.012	3	6	0.520	0.018
chrI	107505	A	G	13	7	0.657	0.015	23	20	0.656	0.008	66	35	0.651	0.006	0	2	0.556	0.035	30	23	0.624	0.008	20	10	0.576	0.010	41	44	0.459	0.007	28	47	0.458	0.008	43	30	0.530	0.007	94	63	0.542	0.005	9	12	0.610	0.012	20	8	0.619	0.012	2	0	0.497	0.058	38	20	0.633	0.007	6	4	0.530	0.020	33	46	0.532	0.008	9	6	0.500	0.015	0	0	0.500	0.354	12	16	0.548	0.013	2	1	0.508	0.061	3	15	0.522	0.013	56	39	0.654	0.006	56	81	0.465	0.005	15	16	0.494	0.015	4	0	0.500	0.254	15	13	0.497	0.012	21	1	0.530	0.023	1	1	0.500	0.128	0	0	0.500	0.290	25	26	0.522	0.011	13	10	0.535	0.013	21	40	0.490	0.008	26	32	0.546	0.008	30	45	0.466	0.007	49	38	0.572	0.007	7	7	0.587	0.018	0	2	0.560	0.047	26	17	0.517	0.010	42	37	0.460	0.007	42	34	0.507	0.007	14	20	0.470	0.009	13	16	0.528	0.012	10	11	0.526	0.012	7	8	0.520	0.018
chrI	107538	G	A	17	12	0.657	0.015	32	24	0.656	0.008	77	47	0.651	0.006	0	0	0.556	0.035	33	23	0.624	0.008	21	18	0.576	0.010	48	37	0.459	0.007	28	54	0.458	0.008	42	32	0.530	0.007	92	61	0.542	0.005	17	13	0.610	0.012	22	16	0.619	0.012	1	0	0.496	0.058	47	15	0.633	0.007	5	11	0.530	0.020	33	48	0.532	0.008	8	7	0.500	0.015	0	0	0.500	0.354	8	21	0.548	0.013	2	2	0.508	0.061	9	14	0.522	0.013	68	36	0.654	0.006	58	96	0.465	0.005	27	18	0.494	0.015	2	0	0.500	0.254	21	17	0.497	0.012	16	1	0.530	0.023	1	2	0.500	0.128	0	0	0.500	0.290	37	23	0.522	0.011	9	11	0.535	0.013	18	32	0.490	0.008	32	44	0.546	0.008	36	53	0.466	0.007	38	58	0.572	0.007	5	5	0.587	0.018	0	0	0.560	0.047	41	21	0.517	0.010	43	43	0.460	0.007	54	43	0.507	0.007	16	28	0.470	0.009	16	23	0.528	0.012	13	10	0.526	0.012	8	8	0.520	0.018
chrI	107970	A	G	4	4	0.656	0.015	31	11	0.656	0.008	57	34	0.651	0.005	3	0	0.554	0.035	26	15	0.624	0.008	17	20	0.577	0.010	33	32	0.459	0.007	28	26	0.458	0.008	30	37	0.530	0.007	61	61	0.543	0.005	14	13	0.610	0.012	20	11	0.619	0.012	0	0	0.497	0.057	37	20	0.633	0.007	2	0	0.531	0.020	25	23	0.532	0.008	8	10	0.497	0.015	0	0	0.500	0.354	8	5	0.546	0.013	0	5	0.508	0.061	9	10	0.522	0.013	66	30	0.654	0.006	53	59	0.464	0.005	11	4	0.494	0.015	0	0	0.500	0.229	12	13	0.497	0.012	5	0	0.530	0.023	0	0	0.500	0.124	0	0	0.500	0.290	12	17	0.522	0.011	7	6	0.535	0.013	35	32	0.491	0.008	29	24	0.544	0.008	24	24	0.467	0.007	36	40	0.571	0.007	7	7	0.587	0.018	2	2	0.560	0.047	21	14	0.517	0.010	26	28	0.458	0.007	41	47	0.507	0.007	24	25	0.469	0.009	11	17	0.527	0.012	11	21	0.526	0.012	4	3	0.519	0.018
chrI	108813	G	A	4	5	0.658	0.015	20	12	0.655	0.008	35	18	0.652	0.005	2	0	0.554	0.035	23	10	0.626	0.008	8	10	0.575	0.010	18	10	0.459	0.007	19	13	0.461	0.008	19	20	0.531	0.007	34	35	0.541	0.005	7	15	0.609	0.012	7	6	0.621	0.012	3	0	0.496	0.057	14	13	0.630	0.007	3	1	0.539	0.020	14	16	0.533	0.008	4	3	0.497	0.015	0	0	0.500	0.354	5	9	0.545	0.013	3	0	0.508	0.061	7	5	0.523	0.013	28	9	0.653	0.006	33	38	0.464	0.005	4	10	0.494	0.015	0	0	0.500	0.229	6	1	0.495	0.012	1	2	0.526	0.023	2	0	0.500	0.124	0	0	0.500	0.290	5	5	0.523	0.011	9	7	0.536	0.013	12	9	0.490	0.008	13	6	0.542	0.008	14	17	0.465	0.007	15	15	0.571	0.007	1	1	0.590	0.018	2	0	0.559	0.046	6	19	0.517	0.010	10	15	0.461	0.007	24	15	0.509	0.007	5	19	0.471	0.009	3	5	0.526	0.012	4	3	0.526	0.012	4	4	0.522	0.018
chrI	109720	A	C	20	11	0.654	0.015	43	15	0.654	0.008	78	49	0.652	0.005	10	1	0.557	0.034	56	30	0.625	0.008	33	24	0.575	0.010	44	45	0.459	0.007	45	50	0.462	0.008	58	45	0.534	0.007	107	77	0.542	0.005	35	25	0.610	0.012	30	15	0.621	0.011	1	11	0.500	0.056	58	33	0.635	0.007	5	7	0.539	0.020	50	43	0.534	0.008	16	10	0.501	0.015	0	0	0.500	0.354	23	23	0.547	0.012	0	3	0.508	0.061	29	18	0.524	0.013	85	43	0.655	0.006	72	85	0.467	0.005	13	17	0.492	0.015	0	0	0.500	0.229	23	27	0.495	0.012	5	8	0.526	0.023	0	1	0.500	0.127	0	0	0.500	0.289	19	24	0.523	0.011	23	19	0.536	0.013	46	32	0.491	0.008	36	38	0.542	0.008	47	48	0.468	0.007	74	48	0.569	0.007	5	5	0.587	0.018	9	3	0.560	0.045	47	22	0.518	0.010	51	40	0.464	0.007	33	70	0.509	0.007	27	29	0.473	0.009	35	13	0.529	0.012	35	19	0.529	0.012	10	3	0.525	0.018
chrI	109735	A	G	22	11	0.654	0.015	44	14	0.654	0.008	77	50	0.652	0.005	12	5	0.557	0.034	43	38	0.625	0.008	35	21	0.575	0.010	43	44	0.459	0.007	43	44	0.462	0.008	60	45	0.534	0.007	107	76	0.542	0.005	32	27	0.610	0.012	29	16	0.621	0.011	2	10	0.500	0.056	57	40	0.635	0.007	5	6	0.539	0.020	51	45	0.534	0.008	15	11	0.501	0.015	0	0	0.500	0.354	23	21	0.547	0.012	0	4	0.508	0.061	30	19	0.524	0.013	87	43	0.655	0.006	69	84	0.467	0.005	11	20	0.492	0.015	0	0	0.500	0.229	22	26	0.495	0.012	5	8	0.526	0.023	0	1	0.500	0.127	0	0	0.500	0.289	18	26	0.523	0.011	27	21	0.536	0.013	42	29	0.491	0.008	36	45	0.542	0.008	46	54	0.468	0.007	59	64	0.569	0.007	2	8	0.587	0.018	9	3	0.560	0.045	48	23	0.518	0.010	45	41	0.464	0.007	32	71	0.509	0.007	27	27	0.473	0.009	34	14	0.529	0.012	34	21	0.529	0.012	7	5	0.525	0.018
chrI	109795	A	G	31	6	0.654	0.015	44	16	0.654	0.008	114	72	0.652	0.005	11	2	0.557	0.034	57	31	0.625	0.008	35	26	0.575	0.010	51	51	0.459	0.007	40	54	0.462	0.008	65	46	0.534	0.007	130	83	0.542	0.005	38	29	0.610	0.012	39	20	0.621	0.011	3	10	0.500	0.056	70	42	0.635	0.007	13	10	0.539	0.020	67	42	0.534	0.008	18	18	0.501	0.015	0	0	0.500	0.354	26	24	0.547	0.012	2	4	0.508	0.061	22	21	0.524	0.013	92	47	0.655	0.006	93	100	0.467	0.005	11	24	0.492	0.015	2	0	0.500	0.228	32	20	0.495	0.012	3	11	0.526	0.023	0	2	0.500	0.127	0	0	0.500	0.289	25	25	0.523	0.011	29	20	0.536	0.013	52	41	0.491	0.008	40	50	0.542	0.008	62	69	0.468	0.007	70	61	0.569	0.007	11	6	0.587	0.018	10	0	0.560	0.045	41	21	0.518	0.010	64	53	0.464	0.007	34	68	0.509	0.007	34	36	0.473	0.009	40	29	0.529	0.012	30	22	0.529	0.012	12	10	0.525	0.018
chrI	109887	T	C	24	2	0.654	0.015	47	21	0.654	0.008	71	62	0.652	0.005	2	3	0.557	0.034	36	24	0.625	0.008	16	21	0.575	0.010	40	54	0.459	0.007	22	36	0.462	0.008	46	47	0.534	0.007	80	66	0.542	0.005	20	10	0.610	0.012	29	9	0.621	0.011	1	1	0.500	0.056	57	27	0.635	0.007	4	8	0.539	0.020	36	43	0.534	0.008	14	12	0.501	0.015	0	0	0.500	0.354	20	24	0.547	0.012	2	2	0.508	0.061	7	20	0.524	0.013	68	41	0.655	0.006	75	75	0.467	0.005	6	21	0.492	0.015	0	0	0.500	0.228	16	22	0.495	0.012	6	7	0.526	0.023	1	0	0.500	0.127	0	0	0.500	0.289	17	22	0.523	0.011	24	18	0.536	0.013	44	46	0.491	0.008	26	36	0.542	0.008	42	44	0.468	0.007	54	41	0.569	0.007	12	7	0.587	0.018	7	1	0.560	0.045	27	27	0.518	0.010	47	70	0.464	0.007	63	55	0.509	0.007	28	25	0.473	0.009	28	16	0.529	0.012	18	19	0.529	0.012	15	13	0.525	0.018
chrI	109945	G	A	25	3	0.653	0.015	48	22	0.655	0.008	72	48	0.652	0.005	2	2	0.557	0.034	42	22	0.625	0.008	24	22	0.574	0.010	41	44	0.460	0.007	25	40	0.462	0.008	47	39	0.534	0.007	76	65	0.543	0.005	17	11	0.610	0.012	28	11	0.622	0.011	0	0	0.500	0.055	57	24	0.634	0.007	6	5	0.539	0.020	30	43	0.533	0.008	18	11	0.501	0.015	0	0	0.500	0.354	21	24	0.547	0.012	0	2	0.512	0.060	7	14	0.524	0.013	64	34	0.656	0.006	83	68	0.468	0.005	13	16	0.492	0.015	0	0	0.500	0.228	19	26	0.494	0.012	6	4	0.528	0.023	1	0	0.500	0.127	0	0	0.500	0.289	23	29	0.523	0.011	20	17	0.536	0.013	41	46	0.492	0.008	31	28	0.542	0.008	35	47	0.468	0.007	53	37	0.569	0.007	9	6	0.587	0.018	5	0	0.560	0.045	36	21	0.519	0.010	47	61	0.464	0.007	70	44	0.509	0.007	35	35	0.474	0.009	24	18	0.531	0.012	16	16	0.529	0.012	18	10	0.521	0.018
chrI	110014	T	C	23	9	0.653	0.015	38	21	0.655	0.008	77	59	0.652	0.005	0	4	0.557	0.034	34	25	0.625	0.008	19	13	0.574	0.010	27	38	0.460	0.007	31	35	0.462	0.008	38	26	0.534	0.007	73	64	0.543	0.005	12	12	0.610	0.012	30	3	0.622	0.011	3	0	0.500	0.055	45	20	0.634	0.007	6	7	0.539	0.020	24	28	0.533	0.008	13	8	0.501	0.015	1	0	0.500	0.354	16	18	0.547	0.012	0	2	0.512	0.060	6	12	0.524	0.013	62	30	0.656	0.006	69	61	0.468	0.005	14	12	0.492	0.015	0	0	0.500	0.228	11	20	0.494	0.012	3	3	0.528	0.023	1	0	0.500	0.127	0	2	0.500	0.289	22	21	0.523	0.011	12	13	0.536	0.013	34	38	0.492	0.008	31	26	0.542	0.008	41	39	0.468	0.007	41	32	0.569	0.007	5	5	0.587	0.018	0	1	0.560	0.045	23	23	0.519	0.010	32	40	0.464	0.007	51	44	0.509	0.007	22	34	0.474	0.009	16	10	0.531	0.012	15	17	0.529	0.012	15	8	0.521	0.018
chrI	110056	A	G	17	11	0.653	0.015	32	19	0.655	0.008	70	55	0.652	0.005	0	4	0.557	0.034	30	29	0.625	0.008	20	15	0.574	0.010	30	39	0.460	0.007	33	30	0.462	0.008	41	26	0.534	0.007	75	70	0.543	0.005	8	9	0.610	0.012	23	5	0.622	0.011	2	2	0.500	0.055	39	29	0.634	0.007	4	5	0.539	0.020	31	26	0.533	0.008	9	9	0.501	0.015	1	0	0.500	0.354	9	15	0.547	0.012	0	3	0.512	0.060	10	13	0.524	0.013	55	30	0.656	0.006	56	63	0.468	0.005	14	12	0.492	0.015	0	0	0.500	0.228	5	21	0.494	0.012	4	8	0.528	0.023	0	0	0.500	0.127	0	0	0.500	0.289	22	16	0.523	0.011	12	10	0.536	0.013	25	28	0.492	0.008	26	32	0.542	0.008	45	33	0.468	0.007	37	33	0.569	0.007	4	4	0.587	0.018	0	2	0.560	0.045	22	18	0.519	0.010	29	33	0.464	0.007	46	43	0.509	0.007	18	31	0.474	0.009	12	11	0.531	0.012	9	16	0.529	0.012	5	7	0.521	0.018
chrI	110101	G	A	16	8	0.653	0.015	21	11	0.655	0.008	78	44	0.652	0.005	0	2	0.557	0.034	23	17	0.625	0.008	21	14	0.574	0.010	26	40	0.460	0.007	26	26	0.462	0.008	31	19	0.534	0.007	67	79	0.543	0.005	8	7	0.610	0.012	22	6	0.622	0.011	1	2	0.500	0.055	48	27	0.634	0.007	2	1	0.539	0.020	26	18	0.533	0.008	9	8	0.501	0.015	1	0	0.500	0.354	5	10	0.547	0.012	3	4	0.512	0.060	13	8	0.524	0.013	50	26	0.656	0.006	46	64	0.468	0.005	8	9	0.492	0.015	0	0	0.500	0.228	2	14	0.494	0.012	8	8	0.528	0.023	1	0	0.500	0.127	0	0	0.500	0.289	20	9	0.523	0.011	8	7	0.536	0.013	21	25	0.492	0.008	21	26	0.542	0.008	35	29	0.468	0.007	33	25	0.569	0.007	7	6	0.587	0.018	0	2	0.560	0.045	19	18	0.519	0.010	32	32	0.464	0.007	41	37	0.509	0.007	18	25	0.474	0.009	8	9	0.531	0.012	9	11	0.529	0.012	6	7	0.521	0.018
chrI	110131	T	C	12	6	0.653	0.015	20	7	0.655	0.008	70	38	0.652	0.005	0	2	0.557	0.034	24	13	0.625	0.008	19	17	0.574	0.010	23	44	0.460	0.007	20	24	0.462	0.008	24	20	0.534	0.007	55	68	0.543	0.005	8	6	0.610	0.012	18	7	0.622	0.011	0	1	0.500	0.055	43	24	0.634	0.007	2	1	0.539	0.020	30	15	0.533	0.008	6	9	0.501	0.015	1	0	0.500	0.354	5	10	0.547	0.012	3	4	0.512	0.060	12	4	0.524	0.013	45	27	0.656	0.006	43	64	0.468	0.005	6	6	0.492	0.015	0	0	0.500	0.228	2	7	0.494	0.012	8	8	0.528	0.023	1	0	0.500	0.127	0	0	0.500	0.289	18	5	0.523	0.011	11	6	0.536	0.013	19	24	0.492	0.008	20	24	0.542	0.008	26	32	0.468	0.007	30	25	0.569	0.007	8	6	0.587	0.018	0	2	0.560	0.045	11	16	0.519	0.010	29	28	0.464	0.007	34	32	0.509	0.007	18	26	0.474	0.009	6	8	0.531	0.012	5	10	0.529	0.012	3	7	0.521	0.018
chrI	110146	G	A	14	3	0.653	0.015	22	6	0.655	0.008	72	35	0.652	0.005	0	2	0.557	0.034	30	13	0.625	0.008	22	19	0.574	0.010	27	46	0.460	0.007	23	23	0.462	0.008	29	20	0.534	0.007	64	76	0.543	0.005	10	5	0.610	0.012	22	7	0.622	0.011	0	0	0.500	0.055	51	24	0.634	0.007	4	3	0.539	0.020	32	15	0.533	0.008	6	8	0.501	0.015	0	0	0.500	0.354	8	10	0.547	0.012	3	3	0.512	0.060	14	5	0.524	0.013	52	32	0.656	0.006	50	61	0.468	0.005	5	8	0.492	0.015	0	0	0.500	0.228	6	7	0.494	0.012	8	3	0.528	0.023	1	0	0.500	0.127	0	0	0.500	0.289	19	7	0.523	0.011	10	5	0.536	0.013	18	26	0.492	0.008	21	31	0.542	0.008	26	35	0.468	0.007	34	27	0.569	0.007	12	10	0.587	0.018	1	2	0.560	0.045	11	14	0.519	0.010	25	34	0.464	0.007	38	34	0.509	0.007	20	25	0.474	0.009	8	5	0.531	0.012	13	10	0.529	0.012	3	5	0.521	0.018
chrI	110335	G	C	11	2	0.653	0.015	34	14	0.655	0.008	54	25	0.652	0.005	4	6	0.557	0.034	26	22	0.625	0.008	31	14	0.574	0.010	18	31	0.460	0.007	31	22	0.462	0.008	38	22	0.534	0.007	72	49	0.543	0.005	26	13	0.610	0.012	17	9	0.622	0.011	1	6	0.500	0.055	34	18	0.634	0.007	6	6	0.539	0.020	34	12	0.533	0.008	7	14	0.501	0.015	1	0	0.500	0.354	8	12	0.547	0.012	1	2	0.512	0.060	12	5	0.524	0.013	40	19	0.656	0.006	41	57	0.468	0.005	8	21	0.492	0.015	2	0	0.500	0.228	16	6	0.494	0.012	6	10	0.528	0.023	5	4	0.500	0.127	2	2	0.500	0.289	17	10	0.523	0.011	9	8	0.536	0.013	10	25	0.492	0.008	27	20	0.542	0.008	25	30	0.468	0.007	39	20	0.569	0.007	7	6	0.587	0.018	0	1	0.560	0.045	14	13	0.519	0.010	28	29	0.464	0.007	33	28	0.509	0.007	13	23	0.474	0.009	16	16	0.531	0.012	10	11	0.529	0.012	0	8	0.521	0.018
chrI	110595	A	G	0	0	0.653	0.015	4	0	0.657	0.008	11	2	0.652	0.005	0	0	0.554	0.034	4	4	0.623	0.008	7	4	0.574	0.010	8	8	0.460	0.007	6	6	0.462	0.008	3	6	0.534	0.007	16	12	0.543	0.005	0	0	0.610	0.012	3	2	0.622	0.011	0	0	0.500	0.054	13	1	0.635	0.007	0	1	0.541	0.020	4	3	0.533	0.008	0	0	0.500	0.014	0	0	0.500	0.354	1	3	0.546	0.012	0	0	0.507	0.059	0	1	0.525	0.013	7	3	0.656	0.006	13	11	0.468	0.005	1	2	0.491	0.014	0	0	0.500	0.228	2	0	0.495	0.012	1	0	0.526	0.023	0	0	0.500	0.127	0	0	0.500	0.289	1	0	0.524	0.011	1	2	0.535	0.013	6	3	0.494	0.008	3	4	0.541	0.008	5	9	0.468	0.007	5	4	0.568	0.007	2	8	0.585	0.017	0	0	0.555	0.044	1	1	0.519	0.010	6	9	0.464	0.007	3	4	0.509	0.007	3	2	0.475	0.009	1	1	0.531	0.011	0	2	0.530	0.012	0	0	0.519	0.018
chrI	110856	T	C	22	4	0.653	0.015	36	14	0.657	0.008	48	45	0.652	0.005	2	3	0.554	0.034	55	28	0.623	0.008	16	14	0.574	0.010	22	49	0.460	0.007	35	41	0.462	0.008	39	38	0.534	0.007	51	61	0.543	0.005	25	17	0.610	0.012	23	28	0.622	0.011	4	2	0.500	0.054	49	30	0.635	0.007	7	3	0.541	0.020	40	33	0.533	0.007	13	11	0.500	0.014	0	0	0.500	0.354	25	15	0.546	0.012	6	1	0.507	0.059	14	9	0.525	0.013	49	24	0.656	0.006	56	53	0.468	0.005	11	19	0.491	0.014	0	0	0.500	0.228	21	23	0.495	0.012	6	6	0.526	0.023	0	0	0.500	0.127	0	0	0.500	0.289	27	20	0.524	0.011	11	16	0.535	0.013	32	27	0.494	0.008	38	31	0.541	0.008	38	32	0.468	0.007	50	33	0.568	0.007	9	3	0.585	0.017	4	0	0.555	0.044	25	23	0.519	0.010	40	37	0.464	0.007	31	36	0.509	0.007	16	25	0.475	0.009	16	10	0.531	0.011	15	19	0.530	0.012	6	6	0.519	0.018
chrI	110981	C	G	25	13	0.653	0.015	42	28	0.657	0.008	69	51	0.652	0.005	2	8	0.554	0.034	51	25	0.623	0.008	23	17	0.574	0.010	29	39	0.460	0.007	33	47	0.462	0.008	49	50	0.534	0.007	67	77	0.543	0.005	25	7	0.610	0.012	14	22	0.622	0.011	1	1	0.500	0.054	45	22	0.635	0.007	9	4	0.541	0.020	54	39	0.533	0.007	16	10	0.500	0.014	0	0	0.500	0.354	30	19	0.546	0.012	3	6	0.507	0.059	18	14	0.525	0.013	46	40	0.656	0.006	63	58	0.468	0.005	11	25	0.491	0.014	0	0	0.500	0.228	23	14	0.495	0.012	5	10	0.526	0.023	2	0	0.500	0.127	0	0	0.500	0.289	29	17	0.524	0.011	15	22	0.535	0.013	36	39	0.494	0.008	33	31	0.541	0.008	39	43	0.468	0.007	57	39	0.568	0.007	6	3	0.585	0.017	2	0	0.555	0.044	25	29	0.519	0.010	46	56	0.464	0.007	33	43	0.509	0.007	26	30	0.475	0.009	16	10	0.531	0.011	23	16	0.530	0.012	14	8	0.519	0.018
chrI	111060	G	T	10	15	0.653	0.015	42	21	0.657	0.008	77	45	0.652	0.005	1	4	0.554	0.034	51	20	0.623	0.008	38	22	0.574	0.010	34	52	0.460	0.007	30	36	0.462	0.008	51	55	0.534	0.007	91	86	0.543	0.005	10	15	0.610	0.012	14	18	0.622	0.011	2	4	0.500	0.054	45	32	0.635	0.007	6	5	0.541	0.020	40	43	0.533	0.007	18	4	0.500	0.014	0	0	0.500	0.354	23	18	0.546	0.012	0	2	0.507	0.059	15	13	0.525	0.013	46	29	0.656	0.006	63	82	0.468	0.005	14	13	0.491	0.014	0	0	0.500	0.228	15	13	0.495	0.012	6	14	0.526	0.023	5	0	0.500	0.127	1	0	0.500	0.289	14	22	0.524	0.011	8	18	0.535	0.013	33	42	0.494	0.008	33	26	0.541	0.008	31	43	0.468	0.007	55	37	0.568	0.007	10	4	0.585	0.017	3	2	0.555	0.044	13	35	0.519	0.010	28	61	0.464	0.007	34	51	0.509	0.007	33	20	0.475	0.009	19	11	0.531	0.011	8	17	0.530	0.012	8	4	0.519	0.018
chrI	111180	T	C	6	11	0.651	0.015	41	28	0.659	0.008	68	45	0.652	0.005	1	2	0.554	0.034	43	22	0.621	0.008	35	14	0.574	0.010	44	56	0.460	0.007	32	45	0.463	0.008	59	56	0.535	0.007	78	81	0.543	0.005	7	13	0.612	0.012	14	21	0.624	0.011	0	2	0.500	0.054	39	38	0.635	0.007	1	2	0.542	0.020	46	37	0.533	0.007	13	8	0.500	0.014	0	0	0.500	0.354	12	16	0.548	0.012	1	0	0.507	0.059	15	12	0.527	0.013	53	36	0.655	0.006	69	72	0.468	0.005	9	13	0.491	0.014	0	0	0.500	0.228	15	11	0.496	0.012	6	7	0.526	0.023	1	1	0.500	0.127	0	0	0.500	0.289	17	28	0.526	0.011	12	16	0.534	0.013	43	39	0.493	0.008	38	39	0.539	0.008	45	52	0.468	0.007	50	50	0.567	0.007	10	4	0.585	0.017	2	0	0.553	0.043	12	30	0.517	0.010	28	54	0.464	0.007	34	55	0.509	0.007	28	23	0.475	0.009	12	12	0.531	0.011	9	22	0.529	0.012	7	6	0.520	0.017
chrI	111245	T	C	8	11	0.651	0.015	35	23	0.659	0.008	61	37	0.652	0.005	3	1	0.554	0.034	40	11	0.621	0.008	21	14	0.574	0.010	45	48	0.460	0.007	26	44	0.463	0.008	47	45	0.535	0.007	90	70	0.543	0.005	11	13	0.612	0.012	16	13	0.624	0.011	0	4	0.500	0.054	38	34	0.635	0.007	0	4	0.542	0.020	35	25	0.533	0.007	5	8	0.500	0.014	0	0	0.500	0.354	12	11	0.548	0.012	1	0	0.507	0.059	11	11	0.527	0.013	54	44	0.655	0.006	79	85	0.468	0.005	15	11	0.491	0.014	2	0	0.500	0.228	14	18	0.496	0.012	4	6	0.526	0.023	0	2	0.500	0.127	0	0	0.500	0.289	16	21	0.526	0.011	14	19	0.534	0.013	35	38	0.493	0.008	33	26	0.539	0.008	52	54	0.468	0.007	44	40	0.567	0.007	11	4	0.585	0.017	2	1	0.553	0.043	20	32	0.517	0.010	35	47	0.464	0.007	26	59	0.509	0.007	24	18	0.475	0.009	12	4	0.531	0.011	10	19	0.529	0.012	9	4	0.520	0.017
chrI	111362	C	T	15	9	0.651	0.014	34	15	0.659	0.008	80	43	0.652	0.005	4	9	0.555	0.034	41	25	0.621	0.008	23	13	0.573	0.010	41	48	0.459	0.007	32	39	0.463	0.008	50	43	0.534	0.007	85	71	0.544	0.005	27	23	0.609	0.012	32	14	0.622	0.011	0	0	0.500	0.054	44	35	0.635	0.007	5	6	0.542	0.020	33	30	0.533	0.007	8	10	0.500	0.014	0	0	0.500	0.354	19	21	0.548	0.012	3	0	0.507	0.058	6	11	0.529	0.013	52	35	0.655	0.006	79	87	0.469	0.005	17	13	0.493	0.014	1	2	0.500	0.228	17	21	0.497	0.012	6	9	0.528	0.023	0	0	0.500	0.127	2	0	0.500	0.289	24	19	0.526	0.011	12	12	0.535	0.013	26	35	0.493	0.008	32	25	0.537	0.008	43	54	0.466	0.007	42	35	0.566	0.007	5	3	0.585	0.017	0	1	0.553	0.043	23	27	0.515	0.010	38	44	0.465	0.007	40	50	0.508	0.007	27	26	0.474	0.009	10	14	0.533	0.011	17	18	0.528	0.012	12	13	0.521	0.017
chrI	111401	A	G	15	6	0.651	0.014	30	8	0.659	0.008	83	49	0.652	0.005	3	8	0.555	0.034	39	30	0.621	0.008	21	11	0.573	0.010	42	40	0.459	0.007	32	31	0.463	0.008	42	38	0.534	0.007	89	76	0.544	0.005	26	15	0.609	0.012	24	15	0.622	0.011	2	0	0.500	0.054	49	36	0.635	0.007	7	5	0.542	0.020	29	29	0.533	0.007	11	9	0.496	0.014	0	0	0.500	0.354	10	17	0.548	0.012	4	0	0.507	0.058	13	12	0.529	0.013	60	27	0.655	0.006	72	90	0.469	0.005	22	14	0.493	0.014	2	1	0.500	0.228	11	21	0.497	0.012	7	7	0.528	0.023	4	0	0.500	0.127	2	2	0.500	0.253	20	14	0.526	0.011	15	13	0.535	0.013	27	31	0.493	0.008	32	30	0.537	0.008	45	51	0.466	0.007	46	40	0.566	0.007	6	3	0.585	0.017	2	3	0.553	0.043	13	35	0.515	0.010	56	46	0.465	0.007	51	46	0.508	0.007	31	26	0.474	0.009	13	12	0.533	0.011	20	14	0.528	0.012	7	8	0.521	0.017
chrI	111731	C	T	29	9	0.653	0.014	67	28	0.657	0.008	105	54	0.652	0.005	8	3	0.555	0.034	47	34	0.619	0.008	29	26	0.573	0.010	41	67	0.458	0.007	35	55	0.462	0.008	39	44	0.535	0.007	95	65	0.544	0.005	44	16	0.607	0.012	33	19	0.622	0.011	7	2	0.500	0.054	74	39	0.634	0.007	12	7	0.544	0.020	54	50	0.534	0.007	13	17	0.497	0.014	0	0	0.500	0.354	24	19	0.547	0.012	1	2	0.507	0.058	18	19	0.527	0.013	104	54	0.654	0.006	78	84	0.469	0.005	19	17	0.493	0.014	0	0	0.500	0.228	19	19	0.497	0.012	14	6	0.529	0.023	1	0	0.500	0.127	0	0	0.500	0.253	26	45	0.524	0.011	15	16	0.535	0.013	43	40	0.492	0.008	62	38	0.537	0.008	61	62	0.466	0.007	80	41	0.564	0.007	1	6	0.584	0.017	2	1	0.551	0.044	22	30	0.516	0.010	61	46	0.464	0.007	68	62	0.510	0.007	28	23	0.475	0.009	17	19	0.531	0.011	26	19	0.527	0.012	15	13	0.521	0.017
chrI	111881	A	G	16	4	0.653	0.014	56	25	0.657	0.008	88	42	0.653	0.005	6	7	0.553	0.034	49	34	0.621	0.008	25	17	0.573	0.010	39	53	0.459	0.007	35	34	0.462	0.008	56	32	0.535	0.007	83	61	0.544	0.005	20	15	0.608	0.012	17	17	0.622	0.011	2	6	0.500	0.054	55	37	0.635	0.007	11	14	0.545	0.020	48	38	0.533	0.007	11	24	0.497	0.014	0	0	0.500	0.354	14	14	0.547	0.012	5	2	0.507	0.058	15	14	0.527	0.013	80	40	0.655	0.006	66	86	0.470	0.005	19	18	0.493	0.014	0	0	0.500	0.228	16	10	0.499	0.012	5	1	0.531	0.023	3	0	0.500	0.127	0	0	0.500	0.253	20	29	0.525	0.011	17	10	0.535	0.013	39	30	0.493	0.008	49	37	0.537	0.008	42	59	0.467	0.007	57	65	0.566	0.007	6	3	0.583	0.017	3	2	0.551	0.044	21	17	0.516	0.010	45	44	0.466	0.007	39	56	0.510	0.007	36	27	0.474	0.009	11	21	0.532	0.011	21	24	0.529	0.012	16	9	0.521	0.017
chrI	111983	C	T	8	3	0.653	0.014	30	21	0.657	0.008	88	34	0.653	0.005	3	1	0.553	0.034	23	11	0.621	0.008	13	12	0.573	0.010	31	21	0.459	0.007	26	30	0.462	0.008	35	32	0.535	0.007	66	58	0.544	0.005	8	9	0.608	0.012	12	18	0.622	0.011	0	1	0.500	0.054	41	24	0.635	0.007	8	6	0.545	0.020	19	20	0.533	0.007	4	9	0.497	0.014	0	0	0.500	0.354	17	6	0.547	0.012	0	1	0.507	0.058	12	6	0.527	0.013	48	22	0.655	0.006	55	70	0.470	0.005	4	7	0.493	0.014	2	0	0.500	0.228	9	12	0.499	0.012	3	2	0.531	0.023	3	0	0.500	0.127	0	0	0.500	0.253	8	9	0.525	0.011	7	7	0.535	0.013	27	10	0.493	0.008	21	26	0.537	0.008	17	39	0.467	0.007	32	29	0.566	0.007	11	6	0.583	0.017	2	3	0.551	0.044	12	15	0.516	0.010	34	34	0.466	0.007	31	29	0.510	0.007	20	22	0.474	0.009	10	17	0.532	0.011	12	11	0.529	0.012	6	2	0.521	0.017
chrI	112136	G	T	12	2	0.651	0.014	31	12	0.657	0.008	49	21	0.652	0.005	0	0	0.557	0.034	15	9	0.617	0.008	11	7	0.571	0.010	24	20	0.458	0.007	18	26	0.464	0.008	18	21	0.534	0.007	64	42	0.545	0.005	9	6	0.609	0.012	10	5	0.623	0.011	2	2	0.500	0.054	31	16	0.635	0.007	5	1	0.545	0.020	25	13	0.535	0.007	4	5	0.495	0.014	0	0	0.500	0.354	12	3	0.546	0.012	0	0	0.507	0.058	11	5	0.527	0.013	44	12	0.655	0.006	51	55	0.469	0.005	6	6	0.493	0.014	0	0	0.500	0.228	8	9	0.498	0.012	2	2	0.531	0.023	0	0	0.500	0.127	0	0	0.500	0.253	13	8	0.525	0.011	6	14	0.536	0.013	11	19	0.496	0.008	15	16	0.537	0.008	16	17	0.468	0.007	34	30	0.565	0.007	8	2	0.582	0.017	1	0	0.554	0.043	10	9	0.516	0.010	32	35	0.467	0.007	19	29	0.511	0.007	14	11	0.474	0.009	7	7	0.531	0.011	9	7	0.527	0.012	6	0	0.521	0.017
chrI	112184	T	C	12	3	0.651	0.014	27	11	0.657	0.008	48	29	0.652	0.005	4	0	0.557	0.034	23	13	0.617	0.008	14	7	0.571	0.010	22	19	0.458	0.007	26	23	0.464	0.008	26	18	0.534	0.007	68	49	0.545	0.005	14	6	0.609	0.012	15	8	0.623	0.011	2	0	0.500	0.054	37	18	0.635	0.007	3	1	0.545	0.020	30	12	0.535	0.007	6	3	0.495	0.014	0	0	0.500	0.354	11	7	0.546	0.012	0	0	0.507	0.058	10	2	0.527	0.013	62	9	0.655	0.006	54	44	0.469	0.005	7	3	0.493	0.014	0	0	0.500	0.228	6	10	0.498	0.012	4	6	0.531	0.023	0	0	0.500	0.127	0	0	0.500	0.253	16	8	0.525	0.011	4	16	0.536	0.013	15	26	0.496	0.008	19	16	0.537	0.008	14	23	0.468	0.007	44	26	0.565	0.007	7	1	0.582	0.017	0	0	0.554	0.043	14	14	0.516	0.010	33	36	0.467	0.007	22	28	0.511	0.007	17	16	0.474	0.009	13	7	0.531	0.011	6	10	0.527	0.012	8	1	0.521	0.017
chrI	112207	A	G	9	5	0.651	0.014	18	12	0.657	0.008	44	32	0.652	0.005	4	3	0.557	0.034	25	15	0.617	0.008	15	6	0.571	0.010	21	25	0.458	0.007	27	21	0.464	0.008	28	22	0.534	0.007	57	47	0.545	0.005	15	5	0.609	0.012	18	8	0.623	0.011	0	0	0.500	0.054	38	21	0.635	0.007	4	1	0.545	0.020	30	16	0.535	0.007	8	5	0.495	0.014	0	0	0.500	0.354	13	10	0.546	0.012	0	0	0.507	0.058	6	6	0.527	0.013	60	10	0.655	0.006	52	58	0.469	0.005	9	4	0.493	0.014	0	0	0.500	0.228	6	6	0.498	0.012	6	6	0.531	0.023	0	0	0.500	0.127	0	0	0.500	0.253	15	9	0.525	0.011	5	14	0.536	0.013	17	22	0.496	0.008	22	22	0.537	0.008	11	28	0.468	0.007	34	28	0.565	0.007	3	1	0.582	0.017	0	0	0.554	0.043	17	16	0.516	0.010	29	36	0.467	0.007	24	33	0.511	0.007	22	17	0.474	0.009	12	12	0.531	0.011	5	11	0.527	0.012	8	1	0.521	0.017
chrI	112232	G	A	8	5	0.651	0.014	16	15	0.657	0.008	47	34	0.652	0.005	2	4	0.557	0.034	30	12	0.617	0.008	15	10	0.571	0.010	15	30	0.458	0.007	25	18	0.464	0.008	35	23	0.534	0.007	62	51	0.545	0.005	12	6	0.609	0.012	16	8	0.623	0.011	0	0	0.500	0.054	32	22	0.635	0.007	2	2	0.545	0.020	30	17	0.535	0.007	7	8	0.495	0.014	0	0	0.500	0.354	14	12	0.546	0.012	0	0	0.507	0.058	6	8	0.527	0.013	62	16	0.655	0.006	56	60	0.469	0.005	8	4	0.493	0.014	0	0	0.500	0.228	6	9	0.498	0.012	4	5	0.531	0.023	0	0	0.500	0.127	0	0	0.500	0.254	16	6	0.525	0.011	6	8	0.536	0.013	18	24	0.496	0.008	23	29	0.537	0.008	15	34	0.468	0.007	35	26	0.565	0.007	4	1	0.582	0.017	3	0	0.554	0.043	19	18	0.516	0.010	25	36	0.467	0.007	29	34	0.511	0.007	21	21	0.474	0.009	11	12	0.531	0.011	5	12	0.527	0.012	8	2	0.521	0.017
chrI	112418	G	A	17	10	0.650	0.014	40	27	0.657	0.008	75	48	0.652	0.005	3	2	0.557	0.034	54	22	0.617	0.008	20	18	0.570	0.010	46	43	0.460	0.007	28	34	0.465	0.008	48	33	0.534	0.007	90	70	0.544	0.005	15	11	0.612	0.012	24	11	0.622	0.011	0	3	0.497	0.054	57	26	0.636	0.007	13	2	0.545	0.020	28	34	0.536	0.007	14	7	0.494	0.014	0	0	0.500	0.354	29	15	0.545	0.012	0	0	0.503	0.057	9	29	0.526	0.013	62	18	0.654	0.006	58	92	0.469	0.005	17	12	0.494	0.014	0	2	0.500	0.228	20	13	0.497	0.012	10	8	0.530	0.023	0	1	0.500	0.131	0	0	0.500	0.254	23	18	0.524	0.011	8	24	0.537	0.013	33	32	0.497	0.008	45	24	0.536	0.008	27	43	0.467	0.007	47	34	0.565	0.007	2	3	0.582	0.017	5	1	0.554	0.043	20	20	0.516	0.010	28	36	0.468	0.007	52	42	0.510	0.007	30	38	0.475	0.009	17	13	0.530	0.011	26	22	0.527	0.012	6	11	0.521	0.017
chrI	112808	C	T	18	5	0.653	0.014	47	18	0.659	0.008	94	49	0.653	0.005	6	6	0.557	0.034	36	27	0.617	0.008	35	19	0.571	0.010	36	44	0.462	0.007	30	24	0.465	0.008	59	37	0.531	0.007	101	66	0.546	0.005	25	10	0.611	0.012	22	7	0.622	0.011	7	2	0.496	0.054	51	31	0.636	0.007	9	6	0.543	0.020	33	34	0.535	0.007	12	13	0.496	0.014	0	0	0.500	0.354	16	14	0.543	0.012	1	2	0.501	0.058	18	11	0.524	0.013	89	32	0.653	0.006	64	74	0.469	0.005	16	12	0.496	0.014	0	0	0.500	0.228	18	20	0.499	0.012	8	4	0.531	0.023	0	0	0.500	0.131	0	0	0.500	0.254	18	16	0.524	0.011	15	6	0.533	0.013	26	27	0.497	0.008	50	19	0.534	0.008	42	39	0.469	0.007	52	38	0.565	0.007	6	1	0.581	0.017	5	0	0.554	0.044	22	23	0.515	0.010	47	35	0.467	0.007	36	42	0.508	0.007	35	35	0.474	0.009	18	21	0.529	0.011	24	14	0.526	0.011	11	6	0.523	0.017
chrI	113207	T	C	38	15	0.652	0.014	57	25	0.657	0.008	97	40	0.653	0.005	10	3	0.555	0.034	44	33	0.616	0.008	22	25	0.571	0.010	48	53	0.463	0.007	44	44	0.464	0.008	52	43	0.531	0.007	101	63	0.546	0.005	43	13	0.611	0.012	35	24	0.618	0.011	4	7	0.496	0.054	79	39	0.633	0.007	7	7	0.542	0.020	54	49	0.532	0.007	14	25	0.494	0.015	0	0	0.500	0.354	19	15	0.542	0.012	6	0	0.507	0.057	17	13	0.526	0.013	80	37	0.654	0.006	76	93	0.470	0.005	16	15	0.494	0.014	2	0	0.500	0.228	25	30	0.499	0.012	8	7	0.529	0.023	0	6	0.500	0.135	0	0	0.500	0.254	37	27	0.523	0.011	22	15	0.532	0.013	52	56	0.497	0.008	37	44	0.533	0.008	53	69	0.467	0.007	57	35	0.568	0.007	4	2	0.577	0.017	7	1	0.554	0.044	36	47	0.512	0.010	51	51	0.467	0.007	49	45	0.509	0.007	30	40	0.475	0.009	29	32	0.531	0.011	20	25	0.526	0.012	14	11	0.522	0.017
chrI	113326	C	G	21	18	0.652	0.014	64	20	0.657	0.008	102	54	0.653	0.005	6	5	0.555	0.034	38	33	0.616	0.008	36	37	0.571	0.010	61	57	0.463	0.007	56	54	0.464	0.008	52	48	0.531	0.007	107	82	0.546	0.005	24	6	0.611	0.012	30	18	0.618	0.011	9	8	0.496	0.054	75	41	0.633	0.007	8	7	0.542	0.020	51	65	0.532	0.007	19	21	0.494	0.015	0	0	0.500	0.354	19	27	0.542	0.012	7	4	0.507	0.057	24	14	0.526	0.013	75	47	0.654	0.006	99	100	0.470	0.005	16	15	0.494	0.014	0	2	0.500	0.228	27	34	0.499	0.012	5	11	0.529	0.023	4	3	0.500	0.135	0	0	0.500	0.254	35	42	0.523	0.011	23	14	0.532	0.013	44	42	0.497	0.008	42	41	0.533	0.008	44	73	0.467	0.007	56	46	0.567	0.007	5	4	0.577	0.017	6	2	0.554	0.044	36	32	0.512	0.010	44	53	0.467	0.007	57	38	0.509	0.007	30	39	0.475	0.009	33	26	0.531	0.011	20	26	0.526	0.012	8	7	0.522	0.017
chrI	113617	G	C	30	22	0.652	0.014	62	30	0.658	0.008	148	72	0.653	0.005	14	6	0.555	0.034	73	49	0.615	0.008	54	23	0.572	0.010	74	98	0.462	0.007	48	66	0.464	0.008	53	73	0.531	0.007	160	129	0.546	0.005	52	26	0.609	0.012	44	32	0.621	0.011	5	6	0.496	0.054	99	58	0.634	0.007	13	13	0.542	0.020	58	64	0.534	0.007	26	31	0.492	0.015	1	0	0.500	0.354	38	31	0.542	0.012	1	4	0.504	0.058	31	19	0.525	0.013	104	67	0.653	0.006	120	128	0.471	0.005	34	33	0.497	0.014	2	0	0.500	0.228	32	29	0.500	0.012	19	16	0.529	0.023	7	2	0.500	0.135	3	0	0.500	0.254	60	55	0.525	0.011	40	36	0.534	0.013	76	69	0.497	0.008	48	52	0.533	0.008	68	90	0.468	0.007	92	59	0.565	0.007	4	6	0.576	0.017	6	2	0.554	0.044	32	33	0.514	0.010	77	72	0.467	0.007	97	80	0.508	0.007	43	65	0.475	0.009	39	30	0.531	0.011	29	34	0.526	0.012	20	28	0.522	0.017
chrI	113629	C	T	33	23	0.652	0.014	63	30	0.658	0.008	152	73	0.653	0.005	15	7	0.555	0.034	78	52	0.615	0.008	59	24	0.572	0.010	79	101	0.462	0.007	48	64	0.464	0.008	53	76	0.531	0.007	161	129	0.546	0.005	51	28	0.609	0.012	44	31	0.621	0.011	7	8	0.496	0.054	106	62	0.634	0.007	15	15	0.542	0.020	66	69	0.534	0.007	29	43	0.492	0.015	1	0	0.500	0.354	41	33	0.542	0.012	1	4	0.504	0.058	30	21	0.525	0.013	109	74	0.653	0.006	124	138	0.471	0.005	36	36	0.497	0.014	2	0	0.500	0.228	31	32	0.500	0.012	20	16	0.529	0.023	8	4	0.500	0.135	4	0	0.500	0.254	61	57	0.525	0.011	38	40	0.534	0.013	74	67	0.497	0.008	52	53	0.533	0.008	72	90	0.468	0.007	92	62	0.565	0.007	3	4	0.576	0.017	6	3	0.554	0.044	34	40	0.514	0.010	76	78	0.467	0.007	91	84	0.508	0.007	48	62	0.475	0.009	44	32	0.531	0.011	31	39	0.526	0.012	23	28	0.522	0.017
chrI	113789	G	A	53	20	0.652	0.014	94	36	0.658	0.008	152	70	0.652	0.005	9	7	0.555	0.034	100	45	0.614	0.008	36	25	0.572	0.010	75	106	0.462	0.007	63	77	0.464	0.008	76	67	0.531	0.007	159	132	0.547	0.005	48	30	0.609	0.012	65	35	0.622	0.011	7	3	0.496	0.054	127	61	0.633	0.007	19	26	0.542	0.020	79	62	0.533	0.007	22	23	0.492	0.015	3	0	0.500	0.354	43	35	0.544	0.012	5	3	0.504	0.058	26	24	0.525	0.013	118	61	0.653	0.006	119	119	0.471	0.005	23	35	0.497	0.014	0	0	0.500	0.228	36	52	0.500	0.012	20	10	0.529	0.023	5	2	0.500	0.135	0	0	0.500	0.254	67	39	0.525	0.011	56	26	0.534	0.013	63	64	0.499	0.008	64	63	0.533	0.008	67	84	0.467	0.007	105	74	0.564	0.007	1	1	0.571	0.017	8	6	0.554	0.044	56	59	0.513	0.010	65	85	0.466	0.007	89	74	0.508	0.007	69	77	0.473	0.009	49	25	0.533	0.011	23	22	0.526	0.012	22	25	0.524	0.017
chrI	113857	G	C	52	19	0.652	0.014	92	42	0.658	0.008	160	79	0.652	0.005	7	4	0.555	0.034	95	47	0.614	0.008	38	26	0.572	0.010	76	96	0.462	0.007	61	73	0.464	0.008	71	70	0.531	0.007	146	149	0.547	0.005	55	34	0.609	0.012	70	41	0.622	0.011	3	6	0.496	0.054	107	67	0.633	0.007	26	31	0.542	0.020	86	67	0.533	0.007	25	27	0.492	0.015	1	0	0.500	0.354	48	28	0.544	0.012	3	3	0.504	0.058	35	27	0.525	0.013	117	58	0.653	0.006	126	163	0.471	0.005	28	33	0.497	0.014	0	0	0.500	0.228	37	62	0.500	0.012	14	13	0.529	0.023	2	3	0.500	0.135	0	0	0.500	0.254	66	45	0.525	0.011	40	32	0.534	0.013	87	65	0.499	0.008	71	70	0.533	0.008	82	80	0.467	0.007	94	83	0.564	0.007	6	2	0.572	0.017	6	10	0.554	0.044	57	53	0.513	0.010	71	93	0.467	0.007	85	68	0.508	0.007	69	69	0.474	0.009	51	30	0.531	0.011	35	29	0.526	0.012	17	24	0.524	0.017
chrI	114072	C	T	38	19	0.651	0.014	65	43	0.658	0.008	141	76	0.652	0.005	9	8	0.549	0.034	71	44	0.614	0.008	39	24	0.572	0.010	74	98	0.463	0.007	72	75	0.465	0.008	74	73	0.531	0.007	159	130	0.547	0.005	50	43	0.610	0.012	48	34	0.622	0.011	4	7	0.500	0.055	93	66	0.635	0.007	10	15	0.542	0.020	71	72	0.534	0.007	44	25	0.494	0.015	0	0	0.500	0.354	42	32	0.543	0.012	2	7	0.504	0.058	25	22	0.522	0.013	116	78	0.653	0.006	132	146	0.471	0.005	29	34	0.496	0.014	1	0	0.500	0.228	50	30	0.500	0.012	13	12	0.529	0.023	2	0	0.500	0.135	2	0	0.500	0.254	61	42	0.524	0.011	27	38	0.532	0.013	55	57	0.500	0.008	74	54	0.534	0.008	72	105	0.468	0.007	89	84	0.566	0.007	12	7	0.573	0.017	11	4	0.554	0.044	35	50	0.512	0.010	63	75	0.468	0.007	61	83	0.509	0.007	58	61	0.473	0.009	56	35	0.534	0.011	37	31	0.530	0.012	21	23	0.524	0.017
chrI	114102	C	T	40	18	0.651	0.014	66	39	0.658	0.008	134	60	0.652	0.005	1	9	0.549	0.034	71	46	0.614	0.008	50	25	0.572	0.010	83	98	0.463	0.007	67	55	0.465	0.008	72	73	0.531	0.007	161	131	0.547	0.005	50	44	0.610	0.012	41	25	0.622	0.011	3	2	0.500	0.055	89	65	0.635	0.007	7	19	0.542	0.020	67	64	0.534	0.007	48	28	0.494	0.015	0	0	0.500	0.354	36	30	0.543	0.012	0	11	0.504	0.058	27	26	0.522	0.013	113	74	0.653	0.006	113	133	0.471	0.005	33	37	0.496	0.014	0	0	0.500	0.228	41	40	0.500	0.012	14	10	0.529	0.023	0	0	0.500	0.135	2	0	0.500	0.254	51	54	0.524	0.011	28	27	0.532	0.013	66	62	0.500	0.008	71	50	0.534	0.008	76	95	0.468	0.007	104	79	0.566	0.007	11	7	0.573	0.017	6	4	0.554	0.044	30	49	0.512	0.010	68	73	0.468	0.007	57	79	0.509	0.007	49	49	0.473	0.009	48	32	0.534	0.011	37	32	0.530	0.012	13	28	0.524	0.017
chrI	114133	T	C	39	21	0.651	0.014	70	39	0.659	0.008	135	70	0.653	0.005	4	9	0.546	0.034	72	49	0.613	0.008	48	28	0.573	0.010	78	90	0.464	0.007	65	45	0.466	0.008	71	63	0.531	0.007	152	130	0.547	0.005	53	39	0.610	0.012	43	22	0.623	0.011	3	4	0.500	0.055	82	61	0.636	0.007	12	22	0.542	0.020	73	71	0.534	0.007	38	27	0.494	0.015	0	0	0.500	0.354	35	23	0.545	0.012	1	11	0.504	0.058	22	14	0.523	0.013	106	75	0.654	0.006	95	123	0.469	0.005	41	32	0.496	0.014	0	0	0.500	0.228	40	40	0.500	0.012	12	14	0.529	0.023	0	0	0.500	0.135	2	0	0.500	0.254	44	58	0.524	0.011	30	28	0.533	0.013	70	56	0.499	0.008	70	52	0.533	0.008	86	89	0.468	0.007	105	69	0.565	0.007	8	6	0.573	0.017	8	4	0.554	0.044	31	40	0.512	0.010	65	75	0.467	0.007	56	76	0.509	0.007	45	45	0.473	0.009	42	30	0.535	0.011	38	34	0.530	0.012	12	25	0.524	0.017
chrI	114148	T	G	43	21	0.651	0.014	68	42	0.659	0.008	144	73	0.653	0.005	4	10	0.546	0.034	78	48	0.613	0.008	51	30	0.573	0.010	84	91	0.464	0.007	63	48	0.466	0.008	72	61	0.531	0.007	155	132	0.547	0.005	53	37	0.610	0.012	46	25	0.623	0.011	3	4	0.500	0.055	77	65	0.636	0.007	12	22	0.542	0.020	77	74	0.534	0.007	40	24	0.494	0.015	0	0	0.500	0.354	41	24	0.545	0.012	1	10	0.504	0.058	25	16	0.523	0.013	113	77	0.654	0.006	99	144	0.469	0.005	43	30	0.496	0.014	0	0	0.500	0.228	43	39	0.500	0.012	11	13	0.529	0.023	1	0	0.500	0.135	2	0	0.500	0.254	45	59	0.524	0.011	29	28	0.533	0.013	68	55	0.499	0.008	77	53	0.533	0.008	83	88	0.468	0.007	117	70	0.565	0.007	8	5	0.573	0.017	8	5	0.554	0.044	33	43	0.512	0.010	72	75	0.467	0.007	60	72	0.509	0.007	47	47	0.473	0.009	47	30	0.535	0.011	43	36	0.530	0.012	16	24	0.524	0.017
chrI	114227	T	C	40	15	0.651	0.014	60	38	0.659	0.008	161	72	0.653	0.005	4	15	0.546	0.034	95	44	0.613	0.008	49	29	0.573	0.010	85	93	0.464	0.007	72	69	0.466	0.008	72	62	0.531	0.007	146	133	0.547	0.005	54	18	0.610	0.012	63	27	0.623	0.011	2	12	0.500	0.055	92	63	0.636	0.007	12	18	0.542	0.020	71	59	0.534	0.007	39	38	0.494	0.015	0	0	0.500	0.354	41	31	0.545	0.012	0	4	0.504	0.058	24	28	0.523	0.013	118	73	0.654	0.006	111	144	0.469	0.005	28	24	0.497	0.014	2	0	0.500	0.228	35	38	0.500	0.012	15	21	0.529	0.023	3	2	0.500	0.135	0	2	0.500	0.254	48	61	0.524	0.011	27	23	0.533	0.013	70	50	0.499	0.008	83	54	0.533	0.008	81	78	0.468	0.007	116	64	0.565	0.007	12	7	0.573	0.017	2	3	0.554	0.044	39	48	0.512	0.010	77	75	0.467	0.007	86	77	0.509	0.007	62	62	0.473	0.009	44	36	0.535	0.011	47	29	0.530	0.012	16	18	0.524	0.017
chrI	114589	A	G	37	8	0.649	0.015	53	39	0.658	0.008	139	67	0.655	0.005	7	0	0.545	0.035	66	27	0.610	0.008	47	23	0.572	0.010	50	62	0.462	0.007	35	47	0.464	0.008	64	50	0.531	0.007	138	118	0.546	0.005	40	22	0.609	0.012	45	21	0.624	0.011	2	3	0.500	0.055	82	40	0.637	0.007	21	12	0.538	0.020	44	51	0.533	0.008	18	25	0.494	0.015	1	0	0.500	0.354	33	18	0.544	0.012	5	4	0.500	0.058	18	14	0.523	0.013	103	73	0.653	0.006	84	108	0.470	0.005	15	14	0.498	0.014	0	0	0.500	0.228	18	23	0.496	0.012	10	14	0.531	0.023	0	2	0.500	0.135	0	0	0.500	0.254	27	42	0.525	0.011	28	25	0.534	0.013	30	60	0.500	0.008	54	47	0.530	0.008	56	59	0.467	0.007	95	73	0.564	0.007	6	1	0.572	0.017	8	0	0.549	0.043	46	20	0.513	0.010	68	67	0.464	0.007	81	59	0.508	0.007	53	50	0.474	0.009	28	29	0.531	0.012	29	22	0.528	0.012	18	17	0.518	0.018
chrI	114652	C	T	24	8	0.646	0.015	57	25	0.658	0.008	99	53	0.655	0.005	5	0	0.543	0.035	55	34	0.610	0.008	34	17	0.571	0.010	42	40	0.462	0.007	40	42	0.464	0.008	52	46	0.531	0.007	125	95	0.545	0.005	30	11	0.611	0.012	36	15	0.623	0.011	2	0	0.500	0.055	65	30	0.637	0.007	13	13	0.539	0.020	36	32	0.535	0.008	13	17	0.493	0.015	0	0	0.500	0.354	20	20	0.545	0.012	0	1	0.500	0.059	14	11	0.523	0.013	65	52	0.652	0.006	77	75	0.469	0.005	13	9	0.499	0.014	0	0	0.500	0.228	13	21	0.494	0.012	8	5	0.533	0.023	2	0	0.500	0.140	0	0	0.500	0.254	17	39	0.526	0.011	23	12	0.532	0.013	28	43	0.500	0.008	52	27	0.531	0.008	45	56	0.467	0.007	69	59	0.564	0.007	3	7	0.571	0.017	4	1	0.549	0.043	31	8	0.514	0.010	42	59	0.465	0.007	55	49	0.507	0.007	44	34	0.474	0.009	19	19	0.529	0.012	17	19	0.527	0.012	17	8	0.517	0.018
chrI	114824	C	T	12	4	0.646	0.015	39	18	0.657	0.008	98	50	0.656	0.005	13	1	0.543	0.035	34	38	0.610	0.008	33	11	0.571	0.010	36	42	0.463	0.007	25	38	0.464	0.008	49	30	0.531	0.007	103	85	0.545	0.005	21	19	0.610	0.012	20	15	0.621	0.011	2	0	0.500	0.055	58	36	0.638	0.007	10	7	0.541	0.020	31	30	0.535	0.008	8	7	0.494	0.015	0	0	0.500	0.354	14	20	0.546	0.012	2	0	0.500	0.059	13	11	0.523	0.013	71	35	0.652	0.006	71	75	0.470	0.005	12	5	0.500	0.014	0	2	0.500	0.228	14	15	0.494	0.012	6	7	0.533	0.023	0	0	0.500	0.140	0	0	0.500	0.254	20	24	0.526	0.011	10	12	0.531	0.013	28	34	0.500	0.008	33	34	0.531	0.008	42	43	0.467	0.007	56	53	0.564	0.007	2	4	0.572	0.017	6	0	0.549	0.043	27	19	0.514	0.010	34	35	0.465	0.007	49	41	0.508	0.007	29	30	0.475	0.009	14	16	0.529	0.011	26	13	0.527	0.012	7	9	0.517	0.018
chrI	114928	T	C	16	1	0.646	0.015	39	16	0.658	0.008	77	39	0.655	0.005	6	3	0.547	0.035	49	26	0.612	0.008	42	10	0.571	0.010	24	39	0.462	0.007	22	25	0.464	0.008	44	28	0.528	0.007	85	56	0.546	0.005	22	6	0.608	0.012	25	12	0.621	0.011	2	0	0.500	0.055	61	31	0.638	0.007	7	1	0.540	0.020	44	28	0.533	0.008	12	10	0.497	0.015	0	0	0.500	0.354	17	12	0.544	0.012	4	0	0.498	0.058	8	8	0.522	0.013	63	23	0.652	0.006	59	66	0.470	0.005	16	9	0.500	0.014	0	0	0.500	0.228	10	17	0.495	0.012	7	2	0.533	0.023	0	0	0.500	0.140	0	0	0.500	0.254	25	18	0.526	0.011	10	10	0.531	0.013	36	42	0.501	0.008	40	31	0.528	0.008	34	28	0.467	0.007	55	33	0.564	0.007	4	4	0.569	0.017	1	2	0.552	0.044	30	21	0.514	0.010	33	39	0.466	0.007	41	36	0.509	0.007	23	27	0.473	0.009	16	13	0.529	0.012	15	5	0.529	0.012	9	7	0.518	0.018
chrI	115134	G	A	10	6	0.647	0.014	28	20	0.660	0.008	79	44	0.655	0.005	5	0	0.547	0.035	32	20	0.611	0.008	19	11	0.574	0.010	31	41	0.463	0.007	36	25	0.463	0.008	24	31	0.527	0.007	64	63	0.547	0.005	17	8	0.607	0.012	22	4	0.619	0.011	1	4	0.500	0.054	47	26	0.638	0.007	6	5	0.541	0.020	32	31	0.532	0.008	11	7	0.499	0.015	0	0	0.500	0.354	12	10	0.546	0.012	0	0	0.498	0.058	10	12	0.522	0.013	71	25	0.652	0.006	81	45	0.470	0.005	8	9	0.497	0.014	1	0	0.500	0.228	12	13	0.495	0.012	4	4	0.534	0.023	1	2	0.500	0.140	0	2	0.500	0.254	19	17	0.527	0.011	14	17	0.529	0.013	25	19	0.502	0.008	26	30	0.527	0.008	27	35	0.467	0.007	35	32	0.562	0.007	8	5	0.569	0.017	2	4	0.552	0.044	21	13	0.515	0.010	30	26	0.465	0.007	45	40	0.508	0.007	23	23	0.472	0.009	16	9	0.528	0.011	20	18	0.529	0.012	5	8	0.517	0.017
chrI	115183	C	T	11	2	0.647	0.014	26	18	0.660	0.008	56	33	0.655	0.005	4	2	0.547	0.035	43	24	0.611	0.008	18	7	0.574	0.010	31	31	0.463	0.007	34	18	0.463	0.008	20	25	0.527	0.007	52	63	0.547	0.005	18	11	0.607	0.012	17	3	0.619	0.011	1	1	0.500	0.054	36	15	0.638	0.007	7	4	0.541	0.020	23	33	0.532	0.008	9	3	0.499	0.015	0	0	0.500	0.354	11	6	0.546	0.012	0	0	0.498	0.058	12	13	0.522	0.013	64	26	0.652	0.006	59	43	0.470	0.005	5	6	0.497	0.014	2	0	0.500	0.228	6	20	0.495	0.012	5	4	0.534	0.023	0	2	0.500	0.140	0	2	0.500	0.254	22	14	0.527	0.011	14	16	0.529	0.013	28	14	0.502	0.008	17	21	0.527	0.008	29	39	0.467	0.007	33	24	0.562	0.007	7	7	0.569	0.017	1	4	0.552	0.044	18	8	0.515	0.010	28	35	0.465	0.007	39	33	0.508	0.007	20	20	0.472	0.009	17	5	0.528	0.011	17	15	0.529	0.012	2	6	0.517	0.017
chrI	115339	C	T	2	5	0.647	0.014	15	14	0.660	0.008	48	31	0.655	0.005	3	0	0.547	0.035	24	10	0.611	0.008	9	16	0.574	0.010	25	25	0.463	0.007	18	23	0.463	0.008	30	28	0.527	0.007	53	51	0.547	0.005	15	4	0.607	0.012	17	6	0.619	0.011	4	1	0.500	0.054	26	13	0.638	0.007	8	0	0.541	0.020	19	23	0.532	0.008	2	4	0.499	0.015	0	0	0.500	0.354	8	7	0.546	0.012	0	0	0.498	0.058	7	1	0.522	0.013	54	25	0.652	0.006	55	53	0.470	0.005	9	1	0.497	0.014	0	0	0.500	0.228	13	18	0.495	0.012	5	2	0.534	0.023	0	0	0.500	0.140	0	0	0.500	0.254	13	11	0.527	0.011	10	5	0.529	0.013	31	26	0.502	0.008	19	15	0.527	0.008	29	27	0.467	0.007	32	21	0.562	0.007	4	4	0.569	0.017	0	2	0.552	0.044	18	10	0.515	0.010	22	31	0.465	0.007	29	28	0.508	0.007	15	14	0.472	0.009	10	6	0.528	0.011	15	9	0.529	0.012	2	1	0.517	0.017
chrI	115494	T	C	8	5	0.647	0.014	26	15	0.660	0.008	67	38	0.655	0.005	2	0	0.547	0.035	23	17	0.611	0.008	20	8	0.574	0.010	19	30	0.463	0.007	31	28	0.463	0.008	31	24	0.527	0.007	71	55	0.547	0.005	15	9	0.607	0.012	12	9	0.619	0.011	1	3	0.500	0.054	44	18	0.638	0.007	2	3	0.541	0.020	38	29	0.532	0.008	4	10	0.499	0.015	0	0	0.500	0.354	15	5	0.546	0.012	0	0	0.498	0.058	15	4	0.522	0.013	60	24	0.652	0.006	43	79	0.470	0.005	12	6	0.497	0.014	0	0	0.500	0.228	6	10	0.495	0.012	9	3	0.534	0.023	3	0	0.500	0.140	0	0	0.500	0.254	20	17	0.527	0.011	10	11	0.529	0.013	32	26	0.502	0.008	37	23	0.527	0.008	31	39	0.467	0.007	44	32	0.562	0.007	7	5	0.569	0.017	0	3	0.552	0.044	9	16	0.515	0.010	23	34	0.465	0.007	28	33	0.508	0.007	14	20	0.472	0.009	20	5	0.528	0.011	8	10	0.529	0.012	4	1	0.517	0.017
chrI	115512	G	C	6	5	0.647	0.014	25	20	0.660	0.008	60	43	0.655	0.005	2	1	0.547	0.035	19	25	0.611	0.008	19	9	0.574	0.010	23	30	0.463	0.007	25	34	0.463	0.008	34	24	0.527	0.007	75	56	0.547	0.005	16	10	0.607	0.012	17	9	0.619	0.011	1	4	0.500	0.054	47	15	0.638	0.007	4	4	0.541	0.020	40	32	0.532	0.008	7	11	0.499	0.015	0	0	0.500	0.354	18	4	0.546	0.012	0	0	0.498	0.058	18	8	0.522	0.013	58	25	0.652	0.006	45	81	0.470	0.005	13	5	0.497	0.014	1	0	0.500	0.228	7	11	0.495	0.012	7	1	0.534	0.023	4	1	0.500	0.140	0	0	0.500	0.254	21	21	0.527	0.011	9	11	0.529	0.013	30	31	0.502	0.008	32	25	0.527	0.008	29	39	0.467	0.007	41	35	0.562	0.007	7	5	0.569	0.017	0	3	0.552	0.044	12	19	0.515	0.010	19	30	0.465	0.007	33	33	0.508	0.007	15	23	0.472	0.009	16	9	0.528	0.011	7	10	0.529	0.012	5	1	0.517	0.017
chrI	115590	G	C	9	11	0.647	0.014	34	23	0.660	0.008	86	48	0.655	0.005	3	3	0.547	0.035	29	26	0.613	0.008	19	19	0.575	0.010	31	29	0.464	0.007	24	34	0.462	0.008	35	30	0.526	0.007	83	64	0.547	0.005	17	11	0.608	0.012	23	11	0.619	0.011	0	4	0.500	0.054	52	21	0.638	0.007	9	3	0.541	0.020	42	47	0.532	0.008	9	15	0.498	0.015	0	0	0.500	0.354	22	8	0.546	0.012	2	1	0.498	0.058	17	12	0.524	0.013	72	34	0.651	0.006	49	83	0.470	0.005	11	10	0.497	0.014	3	0	0.500	0.228	16	16	0.494	0.012	3	3	0.534	0.023	2	3	0.500	0.140	0	0	0.500	0.254	20	35	0.529	0.011	11	8	0.529	0.013	34	25	0.503	0.008	46	27	0.526	0.008	34	49	0.466	0.007	54	49	0.564	0.007	5	6	0.568	0.017	2	4	0.552	0.044	20	19	0.515	0.010	27	40	0.466	0.007	41	38	0.508	0.007	16	32	0.472	0.009	19	11	0.527	0.012	13	13	0.529	0.012	9	6	0.518	0.018
chrI	115606	T	C	10	9	0.647	0.014	35	21	0.660	0.008	86	50	0.655	0.005	6	4	0.547	0.035	29	25	0.613	0.008	24	22	0.575	0.010	31	29	0.463	0.007	28	35	0.461	0.008	37	33	0.526	0.007	85	62	0.547	0.005	19	12	0.608	0.012	24	12	0.619	0.011	0	4	0.500	0.054	60	20	0.638	0.007	11	3	0.542	0.020	36	47	0.533	0.008	8	14	0.498	0.015	0	0	0.500	0.354	22	9	0.545	0.012	4	1	0.498	0.058	21	12	0.524	0.013	83	34	0.652	0.006	53	74	0.471	0.005	16	11	0.496	0.014	3	0	0.500	0.228	19	20	0.494	0.012	3	3	0.533	0.023	2	3	0.500	0.140	0	0	0.500	0.254	22	32	0.529	0.011	14	8	0.529	0.013	33	22	0.503	0.008	50	23	0.526	0.008	38	44	0.467	0.007	48	46	0.564	0.007	6	5	0.568	0.017	4	2	0.552	0.044	23	20	0.515	0.010	24	46	0.465	0.007	37	42	0.507	0.007	25	35	0.472	0.009	19	10	0.527	0.012	10	13	0.528	0.012	9	6	0.518	0.018
chrI	115785	C	T	7	10	0.647	0.014	55	28	0.660	0.008	98	42	0.655	0.005	3	1	0.547	0.035	54	24	0.613	0.008	17	16	0.575	0.010	31	32	0.463	0.007	33	38	0.461	0.008	28	41	0.526	0.007	95	69	0.547	0.005	23	8	0.608	0.012	25	6	0.619	0.011	2	0	0.500	0.054	42	19	0.638	0.007	10	12	0.542	0.020	45	28	0.533	0.008	7	12	0.498	0.015	0	0	0.500	0.354	24	11	0.545	0.012	2	1	0.502	0.057	13	15	0.525	0.013	73	39	0.652	0.006	57	66	0.472	0.005	24	12	0.496	0.014	1	0	0.500	0.228	15	15	0.494	0.012	6	1	0.533	0.023	5	0	0.500	0.140	0	0	0.500	0.254	23	18	0.529	0.011	16	8	0.529	0.013	30	22	0.503	0.008	48	16	0.526	0.008	39	38	0.466	0.007	51	42	0.564	0.007	4	4	0.568	0.017	0	1	0.552	0.044	27	19	0.516	0.010	36	49	0.465	0.007	38	39	0.507	0.007	27	32	0.472	0.009	38	11	0.527	0.011	24	16	0.528	0.012	6	0	0.518	0.018
chrI	115917	G	C	19	9	0.648	0.014	41	14	0.659	0.008	73	45	0.655	0.005	3	2	0.547	0.035	48	23	0.612	0.008	25	16	0.577	0.010	45	28	0.464	0.007	40	42	0.461	0.008	21	24	0.527	0.007	68	70	0.546	0.005	17	8	0.607	0.012	31	11	0.619	0.011	1	4	0.500	0.054	50	23	0.639	0.007	9	5	0.542	0.020	29	35	0.534	0.008	10	7	0.498	0.015	0	0	0.500	0.354	11	21	0.545	0.012	0	2	0.502	0.058	13	23	0.525	0.013	61	28	0.652	0.006	53	83	0.471	0.005	8	17	0.494	0.014	0	0	0.500	0.228	17	17	0.494	0.012	2	12	0.538	0.023	1	2	0.500	0.140	0	0	0.500	0.254	25	15	0.530	0.011	17	11	0.529	0.013	25	36	0.504	0.008	26	23	0.525	0.008	35	49	0.464	0.007	45	35	0.562	0.007	2	5	0.568	0.017	4	1	0.552	0.044	14	15	0.513	0.010	49	29	0.466	0.007	50	29	0.505	0.007	12	29	0.472	0.009	19	9	0.528	0.012	19	14	0.528	0.012	4	3	0.518	0.018
chrI	115974	G	A	16	9	0.647	0.014	27	9	0.660	0.008	63	28	0.654	0.005	4	4	0.547	0.035	42	22	0.613	0.008	17	12	0.577	0.010	41	40	0.463	0.007	32	34	0.460	0.008	18	24	0.528	0.007	57	59	0.547	0.005	19	4	0.608	0.012	27	7	0.619	0.011	0	6	0.500	0.054	42	18	0.640	0.007	7	6	0.542	0.020	29	29	0.534	0.008	7	8	0.500	0.015	1	0	0.500	0.354	10	16	0.545	0.012	0	0	0.502	0.058	11	21	0.525	0.013	44	21	0.652	0.006	59	60	0.472	0.005	8	14	0.494	0.014	0	0	0.500	0.228	13	10	0.496	0.012	1	10	0.538	0.023	0	0	0.500	0.140	0	0	0.500	0.254	17	11	0.529	0.011	14	10	0.530	0.013	23	33	0.504	0.008	31	24	0.525	0.008	27	35	0.464	0.007	46	28	0.562	0.007	3	3	0.568	0.017	2	0	0.552	0.044	10	20	0.515	0.010	40	29	0.467	0.007	32	24	0.506	0.007	5	22	0.473	0.009	19	7	0.528	0.012	22	8	0.528	0.012	5	1	0.515	0.018
chrI	115977	G	A	16	9	0.647	0.014	27	9	0.660	0.008	63	28	0.654	0.005	4	4	0.547	0.035	42	22	0.613	0.008	17	12	0.577	0.010	41	40	0.463	0.007	32	34	0.460	0.008	18	24	0.528	0.007	57	59	0.547	0.005	19	4	0.608	0.012	27	7	0.619	0.011	0	6	0.500	0.054	42	18	0.640	0.007	7	6	0.542	0.020	29	29	0.534	0.008	7	8	0.500	0.015	1	0	0.500	0.354	10	16	0.545	0.012	0	0	0.502	0.058	11	21	0.525	0.013	44	21	0.652	0.006	59	60	0.472	0.005	8	14	0.494	0.014	0	0	0.500	0.228	13	10	0.496	0.012	1	10	0.538	0.023	0	0	0.500	0.140	0	0	0.500	0.254	17	11	0.529	0.011	14	10	0.530	0.013	23	33	0.504	0.008	31	24	0.525	0.008	27	35	0.464	0.007	46	28	0.562	0.007	3	3	0.568	0.017	2	0	0.552	0.044	10	20	0.515	0.010	40	29	0.467	0.007	32	24	0.506	0.007	5	22	0.473	0.009	19	7	0.528	0.012	22	8	0.528	0.012	5	1	0.515	0.018
chrI	116206	G	A	5	3	0.648	0.014	12	15	0.660	0.008	54	30	0.656	0.005	3	0	0.543	0.035	17	13	0.612	0.008	19	14	0.576	0.010	21	24	0.464	0.007	15	25	0.461	0.008	20	24	0.527	0.007	65	54	0.546	0.005	8	4	0.609	0.012	11	6	0.621	0.011	2	1	0.500	0.054	23	14	0.638	0.007	4	1	0.543	0.020	39	26	0.535	0.008	4	8	0.500	0.015	0	0	0.500	0.354	6	6	0.548	0.012	0	0	0.502	0.058	8	6	0.525	0.013	44	16	0.651	0.006	42	42	0.474	0.005	6	9	0.492	0.014	1	0	0.500	0.228	7	7	0.498	0.012	4	4	0.533	0.023	1	0	0.500	0.140	0	0	0.500	0.254	12	7	0.529	0.011	7	9	0.528	0.013	17	24	0.503	0.008	20	23	0.524	0.008	15	24	0.464	0.007	39	18	0.560	0.007	6	5	0.566	0.017	1	0	0.554	0.045	13	14	0.516	0.010	8	26	0.467	0.007	32	33	0.505	0.007	10	12	0.474	0.009	10	12	0.527	0.012	4	7	0.529	0.012	8	3	0.518	0.017
chrI	116238	A	T	3	5	0.648	0.014	10	13	0.661	0.008	45	36	0.656	0.005	2	0	0.543	0.035	22	19	0.612	0.008	15	12	0.575	0.010	23	28	0.462	0.007	19	30	0.462	0.008	25	23	0.528	0.007	67	60	0.547	0.005	10	5	0.609	0.012	12	4	0.620	0.011	2	0	0.500	0.054	23	14	0.640	0.007	1	0	0.543	0.020	33	19	0.535	0.008	4	5	0.498	0.015	0	0	0.500	0.354	6	5	0.547	0.012	0	0	0.502	0.058	12	10	0.525	0.013	40	19	0.653	0.006	48	48	0.474	0.005	8	12	0.494	0.014	1	0	0.500	0.228	9	10	0.496	0.012	4	4	0.535	0.023	2	0	0.500	0.140	0	0	0.500	0.254	14	7	0.527	0.011	8	5	0.529	0.013	16	28	0.504	0.008	19	22	0.523	0.008	12	31	0.463	0.007	43	26	0.560	0.007	7	5	0.567	0.017	1	0	0.554	0.045	14	16	0.517	0.010	14	24	0.468	0.007	30	31	0.505	0.007	12	16	0.475	0.009	12	12	0.528	0.012	5	10	0.529	0.012	10	3	0.516	0.018
chrI	116327	T	C	12	6	0.650	0.015	17	9	0.661	0.008	47	39	0.657	0.005	0	1	0.543	0.035	26	27	0.612	0.008	20	25	0.576	0.010	22	35	0.464	0.007	16	34	0.461	0.008	21	31	0.527	0.007	64	46	0.546	0.005	22	2	0.610	0.012	13	1	0.619	0.011	0	1	0.500	0.055	30	14	0.640	0.007	6	3	0.543	0.020	26	19	0.533	0.008	6	6	0.500	0.015	0	0	0.500	0.354	5	4	0.546	0.012	0	0	0.502	0.058	8	9	0.525	0.013	47	26	0.653	0.006	44	49	0.473	0.005	12	10	0.492	0.015	0	0	0.500	0.228	12	12	0.494	0.012	1	2	0.535	0.023	2	0	0.500	0.140	0	0	0.500	0.254	22	10	0.527	0.011	14	8	0.526	0.013	27	32	0.503	0.008	19	26	0.522	0.008	12	27	0.463	0.007	27	39	0.560	0.007	9	7	0.566	0.017	0	0	0.554	0.045	16	16	0.514	0.010	22	33	0.468	0.007	26	25	0.504	0.007	10	15	0.473	0.009	13	14	0.528	0.012	8	8	0.531	0.012	4	5	0.515	0.018
chrI	116334	C	T	13	7	0.650	0.015	20	10	0.661	0.008	45	40	0.657	0.005	0	2	0.543	0.035	32	22	0.612	0.008	22	25	0.576	0.010	24	39	0.464	0.007	15	34	0.461	0.008	20	32	0.527	0.007	69	48	0.546	0.005	22	3	0.610	0.012	14	1	0.619	0.011	0	1	0.500	0.055	32	15	0.640	0.007	6	4	0.543	0.020	28	19	0.533	0.008	6	6	0.500	0.015	0	0	0.500	0.354	6	5	0.546	0.012	0	0	0.502	0.058	9	9	0.525	0.013	52	27	0.653	0.006	48	51	0.473	0.005	12	10	0.492	0.015	0	0	0.500	0.228	12	13	0.494	0.012	1	1	0.535	0.023	2	0	0.500	0.140	0	0	0.500	0.254	24	13	0.527	0.011	13	11	0.526	0.013	28	30	0.503	0.008	20	24	0.522	0.008	12	28	0.463	0.007	33	34	0.560	0.007	13	3	0.566	0.017	0	0	0.554	0.045	16	15	0.514	0.010	24	34	0.468	0.007	28	25	0.504	0.007	9	14	0.473	0.009	14	15	0.528	0.012	9	9	0.531	0.012	3	5	0.515	0.018
chrI	116340	T	C	13	7	0.650	0.015	23	10	0.661	0.008	41	39	0.657	0.005	0	2	0.543	0.035	30	21	0.612	0.008	20	24	0.576	0.010	25	42	0.464	0.007	15	30	0.461	0.008	20	31	0.527	0.007	70	49	0.546	0.005	21	3	0.610	0.012	16	1	0.619	0.011	0	1	0.500	0.055	32	14	0.640	0.007	6	5	0.543	0.020	27	19	0.533	0.008	5	6	0.500	0.015	0	0	0.500	0.354	5	6	0.546	0.012	0	0	0.502	0.058	9	7	0.525	0.013	52	24	0.653	0.006	50	46	0.473	0.005	11	8	0.492	0.015	0	0	0.500	0.228	11	13	0.494	0.012	1	1	0.535	0.023	1	0	0.500	0.140	0	0	0.500	0.254	24	12	0.527	0.011	12	11	0.526	0.013	29	23	0.503	0.008	20	24	0.522	0.008	14	25	0.463	0.007	33	38	0.560	0.007	12	3	0.566	0.017	0	0	0.554	0.045	17	15	0.514	0.010	25	28	0.468	0.007	33	24	0.504	0.007	9	14	0.473	0.009	13	13	0.528	0.012	7	8	0.531	0.012	2	4	0.515	0.018
chrI	116511	C	T	9	7	0.650	0.015	32	9	0.660	0.008	50	38	0.656	0.005	2	0	0.544	0.035	33	24	0.612	0.008	22	11	0.576	0.010	27	38	0.463	0.007	16	20	0.461	0.008	23	24	0.526	0.007	60	63	0.546	0.005	17	7	0.610	0.012	26	15	0.619	0.011	2	1	0.500	0.055	39	37	0.640	0.007	11	2	0.544	0.020	32	29	0.534	0.008	7	10	0.500	0.015	0	0	0.500	0.354	10	6	0.545	0.012	2	0	0.502	0.058	13	7	0.526	0.013	44	30	0.653	0.006	51	57	0.474	0.005	5	9	0.491	0.015	0	0	0.500	0.228	8	9	0.494	0.012	6	2	0.535	0.023	2	0	0.500	0.140	0	0	0.500	0.254	9	15	0.526	0.011	10	14	0.528	0.013	30	22	0.502	0.008	24	7	0.522	0.008	22	34	0.463	0.007	39	29	0.560	0.007	6	5	0.566	0.017	0	3	0.554	0.045	17	20	0.515	0.010	22	29	0.468	0.007	29	32	0.504	0.007	22	30	0.474	0.009	14	15	0.527	0.012	15	6	0.530	0.012	4	8	0.515	0.018
chrI	116548	A	G	7	5	0.650	0.015	32	11	0.661	0.008	63	45	0.656	0.005	2	1	0.544	0.035	31	20	0.613	0.008	24	11	0.576	0.010	33	44	0.463	0.007	22	20	0.462	0.008	19	24	0.527	0.007	54	64	0.547	0.005	23	6	0.610	0.012	25	13	0.619	0.011	2	1	0.500	0.055	42	35	0.639	0.007	9	5	0.545	0.020	34	32	0.534	0.008	8	12	0.500	0.015	0	0	0.500	0.354	10	13	0.545	0.012	2	0	0.502	0.058	14	7	0.527	0.013	53	31	0.653	0.006	58	56	0.473	0.005	5	11	0.491	0.015	0	0	0.500	0.228	12	11	0.494	0.012	6	4	0.535	0.023	0	0	0.500	0.140	0	0	0.500	0.254	11	16	0.527	0.011	10	13	0.526	0.013	29	26	0.502	0.008	32	7	0.522	0.008	26	40	0.463	0.007	40	31	0.560	0.007	8	8	0.566	0.017	0	2	0.554	0.045	18	22	0.515	0.010	25	24	0.468	0.007	30	37	0.503	0.007	20	33	0.474	0.009	15	17	0.528	0.012	14	5	0.531	0.012	3	9	0.515	0.018
chrI	116610	A	G	7	7	0.650	0.015	31	10	0.661	0.008	57	32	0.656	0.005	1	3	0.544	0.035	26	13	0.613	0.008	18	8	0.576	0.010	29	37	0.463	0.007	20	29	0.462	0.008	21	31	0.527	0.007	40	64	0.547	0.005	17	8	0.610	0.012	16	7	0.619	0.011	2	2	0.500	0.055	31	31	0.639	0.007	10	3	0.545	0.020	27	32	0.534	0.008	9	9	0.500	0.015	0	0	0.500	0.354	5	17	0.545	0.012	3	0	0.502	0.058	10	6	0.527	0.013	49	34	0.653	0.006	45	50	0.473	0.005	5	9	0.491	0.015	0	0	0.500	0.228	14	8	0.494	0.012	4	2	0.535	0.023	0	0	0.500	0.140	0	0	0.500	0.254	8	10	0.527	0.011	6	14	0.526	0.013	27	21	0.502	0.008	27	19	0.522	0.008	31	37	0.463	0.007	27	21	0.560	0.007	5	7	0.566	0.017	2	1	0.554	0.045	15	16	0.515	0.010	19	32	0.468	0.007	32	35	0.503	0.007	14	14	0.474	0.009	12	10	0.528	0.012	12	4	0.531	0.012	4	4	0.515	0.018
chrI	116777	C	T	8	2	0.650	0.015	14	15	0.660	0.008	42	26	0.656	0.005	0	0	0.544	0.035	34	12	0.612	0.008	21	11	0.576	0.010	22	27	0.464	0.007	13	34	0.462	0.008	23	24	0.527	0.007	58	29	0.547	0.005	8	10	0.610	0.012	9	11	0.620	0.011	0	0	0.500	0.055	17	22	0.639	0.007	6	4	0.544	0.020	16	17	0.535	0.008	7	3	0.502	0.015	0	0	0.500	0.354	8	8	0.545	0.012	0	0	0.502	0.058	7	9	0.527	0.013	48	25	0.653	0.006	30	56	0.473	0.005	7	4	0.491	0.015	0	0	0.500	0.228	19	8	0.494	0.012	0	9	0.535	0.023	2	0	0.500	0.140	0	0	0.500	0.254	8	13	0.527	0.011	15	7	0.527	0.013	33	29	0.502	0.008	33	16	0.522	0.008	27	30	0.464	0.007	23	24	0.560	0.007	4	5	0.566	0.017	0	0	0.554	0.045	17	20	0.516	0.010	13	29	0.468	0.007	39	36	0.504	0.007	19	15	0.474	0.009	20	7	0.528	0.012	11	4	0.531	0.012	5	11	0.515	0.018
chrI	117504	A	C	3	2	0.649	0.015	7	5	0.661	0.008	24	12	0.656	0.005	0	0	0.544	0.035	9	12	0.611	0.008	3	5	0.575	0.010	6	14	0.463	0.007	3	11	0.462	0.008	4	6	0.527	0.007	25	18	0.547	0.005	2	2	0.607	0.012	5	1	0.621	0.011	0	0	0.500	0.055	14	10	0.641	0.007	1	0	0.546	0.020	10	9	0.534	0.008	0	2	0.501	0.015	0	0	0.500	0.354	3	1	0.543	0.012	0	0	0.502	0.058	8	4	0.525	0.013	18	2	0.653	0.006	10	13	0.474	0.005	2	1	0.491	0.014	0	0	0.500	0.228	5	0	0.495	0.012	0	0	0.534	0.023	0	0	0.500	0.140	0	0	0.500	0.254	4	1	0.527	0.011	3	2	0.527	0.013	5	9	0.503	0.008	3	1	0.522	0.008	11	10	0.464	0.007	11	5	0.559	0.007	3	1	0.566	0.017	0	0	0.554	0.045	6	6	0.516	0.010	9	12	0.467	0.007	9	12	0.505	0.007	8	1	0.474	0.009	2	2	0.531	0.012	2	5	0.530	0.012	2	0	0.515	0.018
chrI	117510	C	T	3	2	0.649	0.015	8	6	0.661	0.008	24	13	0.656	0.005	0	0	0.544	0.035	11	13	0.611	0.008	3	5	0.575	0.010	6	15	0.463	0.007	3	11	0.462	0.008	4	6	0.527	0.007	25	18	0.547	0.005	2	2	0.607	0.012	5	1	0.621	0.011	0	0	0.500	0.055	15	11	0.641	0.007	1	0	0.546	0.020	11	9	0.534	0.008	0	2	0.501	0.015	0	0	0.500	0.354	3	1	0.543	0.012	0	0	0.502	0.058	9	4	0.525	0.013	18	3	0.653	0.006	12	14	0.474	0.005	2	1	0.491	0.014	0	0	0.500	0.228	5	0	0.495	0.012	0	0	0.534	0.023	0	0	0.500	0.140	0	0	0.500	0.254	4	2	0.527	0.011	3	2	0.527	0.013	5	9	0.503	0.008	3	1	0.522	0.008	12	9	0.464	0.007	10	6	0.559	0.007	3	1	0.566	0.017	0	0	0.554	0.045	6	7	0.516	0.010	9	12	0.467	0.007	9	13	0.505	0.007	9	1	0.474	0.009	2	2	0.531	0.012	3	7	0.530	0.012	2	0	0.515	0.018
chrI	117669	C	T	3	2	0.649	0.015	17	9	0.661	0.008	38	20	0.656	0.005	0	0	0.544	0.035	14	2	0.611	0.008	14	4	0.575	0.010	5	12	0.463	0.007	12	15	0.462	0.008	27	17	0.527	0.007	25	36	0.547	0.005	6	1	0.607	0.012	7	6	0.621	0.011	0	0	0.500	0.055	19	12	0.641	0.007	9	2	0.546	0.020	20	17	0.534	0.008	7	4	0.501	0.015	0	0	0.500	0.354	5	2	0.543	0.012	4	0	0.502	0.058	6	2	0.525	0.013	25	8	0.653	0.006	23	27	0.474	0.005	4	6	0.491	0.014	1	0	0.500	0.228	2	7	0.495	0.012	0	3	0.534	0.023	0	0	0.500	0.140	0	0	0.500	0.254	6	4	0.527	0.011	5	8	0.527	0.013	15	13	0.503	0.008	9	10	0.522	0.008	12	24	0.464	0.007	33	15	0.559	0.007	2	1	0.566	0.017	0	0	0.554	0.045	13	5	0.516	0.010	15	17	0.467	0.007	12	22	0.505	0.007	12	9	0.474	0.009	5	4	0.531	0.012	10	3	0.530	0.012	5	4	0.515	0.018
chrI	117699	A	G	4	3	0.650	0.015	18	9	0.661	0.008	36	23	0.655	0.005	2	0	0.544	0.035	10	2	0.611	0.008	13	5	0.574	0.010	2	13	0.464	0.007	12	13	0.462	0.008	23	13	0.527	0.007	33	35	0.548	0.005	8	2	0.608	0.012	8	4	0.621	0.011	0	1	0.500	0.055	21	10	0.640	0.007	9	1	0.546	0.020	22	18	0.534	0.008	8	4	0.502	0.015	0	0	0.500	0.354	4	1	0.542	0.012	5	0	0.502	0.058	9	4	0.525	0.013	29	8	0.653	0.006	25	27	0.475	0.005	6	6	0.490	0.014	1	0	0.500	0.228	2	6	0.495	0.012	1	1	0.534	0.023	0	0	0.500	0.140	0	0	0.500	0.254	4	4	0.528	0.011	3	9	0.527	0.013	13	16	0.503	0.008	9	11	0.521	0.008	8	22	0.464	0.007	29	15	0.559	0.007	1	2	0.566	0.017	0	0	0.553	0.044	12	3	0.516	0.010	13	16	0.467	0.007	13	17	0.504	0.007	8	10	0.473	0.009	5	2	0.531	0.012	9	4	0.529	0.012	3	2	0.515	0.018
chrI	117940	C	T	6	0	0.650	0.015	8	5	0.661	0.008	29	15	0.655	0.005	2	0	0.543	0.035	6	12	0.611	0.008	7	1	0.574	0.010	11	13	0.464	0.007	7	9	0.462	0.008	16	7	0.527	0.007	28	17	0.548	0.005	5	0	0.608	0.012	7	5	0.620	0.011	0	0	0.500	0.055	16	11	0.640	0.007	0	1	0.546	0.020	10	3	0.534	0.008	5	3	0.501	0.015	0	0	0.500	0.354	8	3	0.542	0.012	0	0	0.502	0.058	6	0	0.525	0.013	12	13	0.653	0.006	21	18	0.475	0.005	0	0	0.490	0.014	2	0	0.500	0.228	3	0	0.495	0.012	0	1	0.534	0.023	0	0	0.500	0.140	0	0	0.500	0.254	4	1	0.528	0.011	3	4	0.527	0.013	18	6	0.504	0.008	3	12	0.521	0.008	9	6	0.464	0.007	9	7	0.559	0.007	5	1	0.565	0.017	0	0	0.553	0.044	2	3	0.516	0.010	7	7	0.467	0.007	10	9	0.504	0.007	7	1	0.473	0.009	4	0	0.531	0.012	4	6	0.529	0.012	0	2	0.516	0.018
chrI	118143	T	C	3	0	0.650	0.014	5	5	0.660	0.008	27	8	0.656	0.005	0	0	0.543	0.035	10	4	0.611	0.008	5	2	0.572	0.010	6	11	0.464	0.007	5	14	0.461	0.008	12	7	0.526	0.007	22	24	0.548	0.005	10	4	0.608	0.012	2	4	0.619	0.011	0	0	0.500	0.055	18	15	0.641	0.007	2	3	0.546	0.020	14	5	0.533	0.008	5	1	0.501	0.015	0	0	0.500	0.354	5	5	0.542	0.012	0	0	0.502	0.058	3	3	0.524	0.013	21	10	0.652	0.006	8	14	0.474	0.005	1	1	0.491	0.014	1	0	0.500	0.228	2	6	0.495	0.012	1	0	0.534	0.023	0	0	0.500	0.140	0	0	0.500	0.255	6	2	0.529	0.011	1	2	0.529	0.013	15	17	0.505	0.008	7	12	0.521	0.008	11	12	0.465	0.007	16	8	0.560	0.007	4	2	0.563	0.017	0	0	0.551	0.044	2	4	0.516	0.010	11	14	0.468	0.007	9	15	0.504	0.007	5	2	0.474	0.009	1	4	0.531	0.012	5	6	0.529	0.011	2	2	0.517	0.018
chrI	118203	G	C	1	0	0.650	0.014	3	2	0.660	0.008	20	5	0.656	0.005	0	0	0.543	0.035	7	4	0.611	0.008	6	2	0.572	0.010	4	9	0.464	0.007	1	12	0.461	0.008	11	7	0.526	0.007	10	16	0.548	0.005	9	4	0.608	0.012	2	4	0.619	0.011	0	0	0.500	0.055	15	4	0.641	0.007	2	1	0.546	0.020	11	7	0.533	0.008	6	1	0.501	0.015	0	0	0.500	0.354	0	4	0.542	0.012	0	0	0.502	0.058	2	4	0.524	0.013	18	12	0.652	0.006	8	11	0.474	0.005	2	0	0.491	0.014	0	0	0.500	0.228	0	5	0.495	0.012	1	0	0.534	0.023	0	0	0.500	0.140	0	0	0.500	0.255	3	3	0.529	0.011	2	2	0.529	0.013	14	16	0.505	0.008	3	7	0.521	0.008	9	7	0.465	0.007	13	12	0.560	0.007	2	2	0.563	0.017	0	0	0.551	0.044	3	5	0.516	0.010	6	15	0.468	0.007	5	14	0.504	0.007	6	3	0.474	0.009	1	1	0.531	0.012	0	5	0.529	0.011	0	0	0.517	0.018
chrI	118575	G	C	10	0	0.650	0.014	15	1	0.660	0.008	34	13	0.656	0.005	0	0	0.543	0.035	15	16	0.611	0.008	13	3	0.573	0.010	16	35	0.464	0.007	5	16	0.460	0.008	17	13	0.526	0.007	29	39	0.548	0.005	14	6	0.608	0.012	4	2	0.619	0.011	0	0	0.500	0.056	16	18	0.641	0.007	2	4	0.546	0.020	14	5	0.534	0.008	5	2	0.501	0.015	0	0	0.500	0.354	8	6	0.542	0.012	0	0	0.502	0.058	6	9	0.525	0.013	27	17	0.652	0.006	40	40	0.474	0.005	6	11	0.491	0.014	0	0	0.500	0.228	4	13	0.495	0.012	0	0	0.534	0.023	0	0	0.500	0.141	0	2	0.500	0.255	3	5	0.530	0.011	11	1	0.529	0.013	16	18	0.505	0.008	16	13	0.520	0.008	27	20	0.465	0.007	26	11	0.559	0.007	2	2	0.564	0.017	0	0	0.551	0.044	15	17	0.516	0.010	16	29	0.468	0.007	18	23	0.504	0.007	9	11	0.474	0.009	3	5	0.532	0.012	12	3	0.528	0.011	2	3	0.517	0.018
chrI	118765	G	A	1	2	0.650	0.014	7	9	0.660	0.008	36	15	0.656	0.005	1	0	0.543	0.035	11	10	0.610	0.008	5	3	0.574	0.010	13	12	0.463	0.007	7	8	0.460	0.008	19	15	0.524	0.007	21	35	0.548	0.005	3	7	0.610	0.012	5	4	0.619	0.011	2	0	0.500	0.056	13	7	0.641	0.007	0	1	0.546	0.020	7	14	0.533	0.008	2	4	0.500	0.015	0	0	0.500	0.354	5	3	0.542	0.012	0	0	0.502	0.058	1	2	0.524	0.013	27	10	0.652	0.006	18	28	0.473	0.005	4	2	0.492	0.014	0	0	0.500	0.228	4	4	0.495	0.012	0	0	0.534	0.023	0	0	0.500	0.141	0	0	0.500	0.255	3	7	0.531	0.011	4	5	0.529	0.013	7	16	0.505	0.008	3	7	0.519	0.008	8	21	0.464	0.007	18	17	0.560	0.007	1	2	0.564	0.017	0	0	0.552	0.043	0	5	0.516	0.010	8	7	0.467	0.007	8	11	0.504	0.007	4	7	0.472	0.009	2	6	0.533	0.011	5	4	0.529	0.011	0	4	0.517	0.018
chrI	118822	T	C	2	0	0.650	0.014	17	5	0.661	0.008	32	22	0.656	0.005	0	0	0.543	0.035	8	10	0.609	0.008	4	10	0.574	0.010	11	8	0.463	0.007	10	8	0.460	0.008	14	19	0.524	0.007	33	28	0.547	0.005	0	3	0.611	0.012	2	2	0.620	0.011	2	0	0.500	0.056	10	7	0.641	0.007	0	1	0.547	0.020	7	13	0.532	0.008	1	3	0.500	0.015	1	0	0.500	0.354	1	6	0.542	0.012	0	0	0.502	0.058	1	3	0.524	0.013	20	8	0.652	0.006	16	31	0.472	0.005	0	0	0.492	0.014	0	0	0.500	0.228	3	1	0.495	0.012	0	1	0.535	0.023	0	0	0.500	0.141	0	0	0.500	0.255	4	3	0.532	0.011	2	4	0.530	0.013	9	22	0.505	0.008	2	9	0.519	0.008	8	19	0.463	0.007	17	16	0.559	0.007	1	2	0.564	0.017	0	0	0.552	0.043	7	1	0.517	0.010	14	9	0.467	0.007	16	8	0.504	0.007	2	8	0.474	0.009	3	0	0.531	0.012	2	5	0.528	0.011	0	1	0.518	0.018
chrI	118997	G	A	4	0	0.650	0.014	11	2	0.661	0.008	63	16	0.656	0.005	3	2	0.543	0.035	18	10	0.609	0.008	9	5	0.574	0.010	20	20	0.463	0.007	15	15	0.460	0.008	18	20	0.524	0.007	46	45	0.547	0.005	9	2	0.611	0.012	8	4	0.620	0.011	2	0	0.500	0.056	15	12	0.642	0.007	7	3	0.547	0.020	18	16	0.532	0.008	4	10	0.500	0.015	0	0	0.500	0.354	5	10	0.542	0.012	0	0	0.502	0.058	1	9	0.524	0.013	34	24	0.652	0.006	32	50	0.473	0.005	4	3	0.492	0.014	0	0	0.500	0.228	12	7	0.495	0.012	3	3	0.535	0.023	2	0	0.500	0.141	2	0	0.500	0.255	25	8	0.532	0.011	2	5	0.530	0.013	15	12	0.505	0.008	8	8	0.519	0.008	17	24	0.463	0.007	21	23	0.559	0.007	4	1	0.564	0.017	0	0	0.552	0.043	15	8	0.517	0.010	16	23	0.467	0.007	23	27	0.504	0.007	17	19	0.474	0.009	8	5	0.531	0.012	14	7	0.528	0.011	2	4	0.518	0.018
chrI	119050	C	T	1	0	0.650	0.014	11	10	0.661	0.008	62	16	0.656	0.005	1	2	0.543	0.035	23	16	0.609	0.008	14	3	0.574	0.010	18	23	0.463	0.007	16	13	0.460	0.008	20	21	0.524	0.007	53	50	0.547	0.005	11	6	0.611	0.012	9	9	0.620	0.011	2	0	0.500	0.056	16	10	0.642	0.007	3	2	0.547	0.020	26	14	0.532	0.008	4	8	0.499	0.015	0	0	0.500	0.354	4	8	0.542	0.012	0	0	0.502	0.058	1	16	0.524	0.013	32	22	0.652	0.006	37	54	0.473	0.005	9	3	0.492	0.014	0	2	0.500	0.228	14	6	0.495	0.012	2	3	0.535	0.023	2	0	0.500	0.141	2	0	0.500	0.255	13	9	0.532	0.011	7	3	0.530	0.013	23	19	0.505	0.008	15	12	0.519	0.008	23	25	0.463	0.007	19	21	0.559	0.007	3	3	0.564	0.017	0	0	0.552	0.043	15	13	0.517	0.010	16	18	0.467	0.007	26	19	0.504	0.007	16	17	0.474	0.009	11	5	0.531	0.012	16	6	0.528	0.011	0	2	0.518	0.018
chrI	119167	C	G	1	2	0.650	0.014	25	17	0.661	0.008	62	20	0.656	0.005	0	0	0.543	0.035	37	16	0.609	0.008	18	4	0.574	0.010	25	28	0.463	0.007	25	16	0.460	0.008	27	28	0.524	0.007	53	47	0.547	0.005	10	6	0.611	0.012	14	7	0.620	0.011	0	0	0.500	0.056	29	20	0.642	0.007	5	3	0.547	0.020	34	28	0.532	0.008	4	7	0.499	0.015	0	0	0.500	0.354	9	6	0.542	0.012	0	0	0.502	0.058	5	7	0.524	0.013	43	19	0.652	0.006	41	56	0.473	0.005	5	3	0.492	0.014	4	0	0.500	0.228	6	8	0.495	0.012	4	4	0.535	0.023	0	0	0.500	0.141	2	0	0.500	0.255	18	7	0.532	0.011	5	12	0.530	0.013	36	28	0.505	0.008	21	16	0.519	0.008	24	34	0.463	0.007	36	31	0.559	0.007	4	3	0.564	0.017	0	0	0.552	0.043	11	17	0.518	0.010	21	25	0.467	0.007	24	23	0.504	0.007	15	17	0.474	0.009	17	10	0.531	0.012	13	4	0.528	0.011	5	2	0.518	0.018
chrI	119242	C	T	5	7	0.650	0.014	31	13	0.661	0.008	77	33	0.656	0.005	8	0	0.543	0.035	36	17	0.609	0.008	19	7	0.574	0.010	25	34	0.463	0.007	39	16	0.460	0.008	38	37	0.524	0.007	66	66	0.547	0.005	8	9	0.611	0.012	12	7	0.620	0.011	3	1	0.500	0.056	36	27	0.642	0.007	12	5	0.547	0.020	38	27	0.532	0.008	12	5	0.499	0.015	0	0	0.500	0.354	18	8	0.542	0.012	0	0	0.502	0.058	11	4	0.524	0.013	54	35	0.652	0.006	63	66	0.473	0.005	7	9	0.492	0.014	3	0	0.500	0.228	7	14	0.495	0.012	3	3	0.535	0.023	0	0	0.500	0.141	2	0	0.500	0.255	19	10	0.532	0.011	12	17	0.530	0.013	25	27	0.505	0.008	27	23	0.519	0.008	26	35	0.463	0.007	41	39	0.559	0.007	4	6	0.564	0.017	3	1	0.552	0.043	17	23	0.518	0.010	27	38	0.467	0.007	51	29	0.504	0.007	15	22	0.474	0.009	22	10	0.531	0.012	15	5	0.528	0.011	4	5	0.518	0.018
chrI	119609	G	C	11	4	0.648	0.014	9	5	0.663	0.008	20	13	0.657	0.005	0	0	0.543	0.035	6	6	0.609	0.008	11	4	0.575	0.010	8	13	0.465	0.007	8	13	0.459	0.008	10	6	0.526	0.007	33	21	0.549	0.005	7	3	0.613	0.012	4	3	0.623	0.011	0	2	0.502	0.055	15	7	0.642	0.007	0	0	0.548	0.019	19	6	0.534	0.008	1	1	0.502	0.015	0	0	0.500	0.354	1	8	0.543	0.012	2	2	0.505	0.059	1	2	0.522	0.013	15	4	0.652	0.006	10	25	0.474	0.005	0	2	0.491	0.014	0	0	0.500	0.228	2	0	0.497	0.012	0	0	0.535	0.023	2	0	0.500	0.141	0	0	0.500	0.255	2	3	0.530	0.011	0	8	0.530	0.013	1	4	0.505	0.008	7	11	0.518	0.008	10	8	0.464	0.007	12	10	0.559	0.007	1	0	0.561	0.017	0	0	0.550	0.042	5	5	0.518	0.010	7	4	0.469	0.007	4	12	0.506	0.007	3	6	0.472	0.009	4	8	0.534	0.012	2	1	0.526	0.011	1	1	0.521	0.018
chrI	119919	A	T	5	2	0.648	0.014	9	3	0.664	0.008	28	6	0.657	0.005	0	0	0.543	0.035	14	9	0.610	0.008	5	4	0.575	0.010	11	5	0.466	0.007	7	13	0.460	0.008	10	11	0.527	0.007	21	19	0.550	0.005	1	3	0.612	0.012	7	4	0.623	0.011	0	0	0.502	0.055	24	11	0.643	0.007	3	2	0.549	0.019	8	15	0.535	0.008	3	10	0.502	0.015	0	0	0.500	0.354	4	0	0.542	0.012	0	0	0.505	0.059	13	0	0.522	0.013	20	9	0.652	0.006	23	26	0.474	0.005	7	5	0.492	0.014	0	0	0.500	0.228	2	2	0.497	0.012	0	0	0.534	0.023	0	0	0.500	0.141	0	0	0.500	0.255	4	3	0.530	0.011	5	4	0.531	0.013	5	6	0.505	0.008	12	6	0.518	0.008	18	14	0.464	0.007	10	8	0.559	0.007	9	5	0.562	0.017	0	0	0.550	0.042	5	2	0.520	0.010	19	25	0.468	0.007	21	12	0.506	0.007	8	8	0.474	0.009	12	3	0.534	0.012	1	12	0.527	0.012	4	0	0.521	0.018
chrI	120378	G	A	17	4	0.650	0.014	28	10	0.661	0.008	38	16	0.658	0.005	1	0	0.545	0.035	22	14	0.608	0.008	10	6	0.576	0.010	25	14	0.468	0.007	24	21	0.461	0.008	17	20	0.526	0.007	32	35	0.552	0.005	15	3	0.613	0.012	14	3	0.623	0.011	0	0	0.501	0.054	26	7	0.644	0.007	4	0	0.550	0.019	26	8	0.535	0.008	9	5	0.504	0.015	0	0	0.500	0.354	3	4	0.544	0.012	0	0	0.505	0.059	2	11	0.520	0.013	31	8	0.653	0.006	36	42	0.474	0.005	4	2	0.493	0.015	0	0	0.500	0.228	7	6	0.495	0.012	4	1	0.536	0.023	0	0	0.500	0.136	0	0	0.500	0.255	4	6	0.532	0.011	5	7	0.530	0.013	24	17	0.507	0.008	13	18	0.520	0.008	18	15	0.463	0.007	33	18	0.561	0.007	6	7	0.563	0.017	0	0	0.549	0.042	18	8	0.520	0.010	17	23	0.471	0.007	15	25	0.507	0.007	13	15	0.474	0.009	12	6	0.534	0.012	6	12	0.524	0.011	9	5	0.518	0.018
chrI	120473	T	C	16	3	0.650	0.014	29	6	0.661	0.008	40	21	0.658	0.005	0	2	0.545	0.035	24	5	0.608	0.008	13	5	0.576	0.010	23	19	0.468	0.007	25	20	0.461	0.008	21	21	0.526	0.007	34	48	0.552	0.005	8	3	0.613	0.012	18	6	0.623	0.011	0	0	0.501	0.054	28	20	0.644	0.007	2	2	0.550	0.019	27	12	0.535	0.008	9	8	0.504	0.015	0	0	0.500	0.354	12	5	0.544	0.012	0	3	0.505	0.059	6	7	0.520	0.013	36	18	0.653	0.006	39	45	0.474	0.005	4	4	0.493	0.015	0	0	0.500	0.228	6	5	0.495	0.012	2	4	0.536	0.023	0	0	0.500	0.136	0	0	0.500	0.255	5	9	0.532	0.011	11	4	0.530	0.013	20	19	0.507	0.008	14	18	0.520	0.008	19	20	0.463	0.007	37	23	0.561	0.007	4	3	0.563	0.017	1	0	0.549	0.042	12	9	0.520	0.010	18	21	0.471	0.007	22	19	0.507	0.007	15	19	0.474	0.009	8	6	0.534	0.012	7	7	0.524	0.011	7	2	0.518	0.018
chrI	120535	C	T	12	6	0.651	0.014	32	10	0.661	0.008	48	17	0.658	0.005	1	0	0.545	0.035	30	6	0.609	0.008	14	6	0.575	0.010	24	19	0.467	0.007	18	18	0.462	0.008	34	16	0.527	0.007	46	44	0.552	0.005	11	5	0.612	0.012	15	8	0.623	0.011	2	0	0.501	0.054	29	18	0.646	0.007	0	3	0.553	0.019	38	10	0.535	0.008	7	6	0.504	0.015	0	0	0.500	0.354	14	4	0.542	0.012	0	3	0.505	0.059	6	6	0.521	0.013	25	19	0.653	0.006	33	40	0.475	0.005	8	7	0.491	0.015	0	0	0.500	0.228	7	7	0.495	0.012	3	2	0.536	0.023	0	0	0.500	0.136	0	0	0.500	0.255	7	6	0.529	0.011	13	6	0.526	0.013	22	21	0.508	0.008	17	12	0.521	0.008	20	21	0.462	0.007	32	23	0.563	0.007	3	2	0.561	0.017	1	0	0.549	0.042	8	5	0.519	0.010	16	21	0.470	0.007	32	22	0.506	0.007	18	16	0.473	0.009	12	8	0.534	0.012	4	14	0.525	0.012	8	4	0.518	0.018
chrI	120797	T	C	4	6	0.652	0.014	21	2	0.660	0.008	47	23	0.658	0.005	1	0	0.543	0.035	22	8	0.610	0.008	12	9	0.575	0.010	15	23	0.467	0.007	12	22	0.462	0.008	28	20	0.528	0.007	38	44	0.551	0.005	7	12	0.614	0.012	8	13	0.623	0.011	0	0	0.502	0.055	27	18	0.648	0.007	4	2	0.551	0.020	36	15	0.534	0.008	3	2	0.501	0.015	0	0	0.500	0.354	7	12	0.542	0.012	3	1	0.505	0.059	4	9	0.521	0.013	26	14	0.655	0.006	27	38	0.476	0.005	3	5	0.491	0.014	0	0	0.500	0.228	6	9	0.495	0.012	3	0	0.536	0.023	0	2	0.500	0.136	0	0	0.500	0.255	8	6	0.530	0.011	7	3	0.529	0.013	19	18	0.507	0.008	11	8	0.522	0.008	13	24	0.461	0.007	25	13	0.563	0.007	4	2	0.562	0.017	1	0	0.547	0.042	11	13	0.518	0.010	11	19	0.471	0.007	18	18	0.507	0.007	11	16	0.475	0.009	7	16	0.534	0.012	0	4	0.524	0.011	6	2	0.518	0.018
chrI	120818	C	T	4	6	0.652	0.014	24	2	0.660	0.008	38	20	0.658	0.005	0	2	0.543	0.035	24	8	0.610	0.008	11	5	0.575	0.010	16	21	0.467	0.007	14	22	0.462	0.008	24	21	0.528	0.007	34	50	0.551	0.005	5	5	0.614	0.012	9	14	0.623	0.011	0	0	0.502	0.055	26	18	0.648	0.007	4	2	0.551	0.020	29	10	0.534	0.008	3	2	0.501	0.015	0	0	0.500	0.354	8	15	0.542	0.012	3	0	0.505	0.059	3	10	0.521	0.013	20	13	0.655	0.006	23	35	0.476	0.005	1	7	0.491	0.014	0	0	0.500	0.228	7	8	0.495	0.012	1	0	0.536	0.023	0	2	0.500	0.136	0	0	0.500	0.255	5	5	0.530	0.011	10	4	0.529	0.013	19	13	0.507	0.008	9	13	0.522	0.008	15	21	0.461	0.007	23	10	0.563	0.007	4	2	0.562	0.017	2	0	0.547	0.042	15	11	0.518	0.010	12	24	0.471	0.007	21	19	0.507	0.007	13	15	0.475	0.009	6	11	0.534	0.012	1	3	0.524	0.011	6	2	0.518	0.018
chrI	121421	A	G	0	0	0.650	0.014	8	4	0.660	0.008	36	24	0.658	0.005	1	0	0.543	0.035	13	6	0.609	0.008	13	4	0.575	0.010	14	11	0.466	0.007	7	12	0.461	0.008	14	6	0.527	0.007	40	37	0.552	0.005	5	2	0.614	0.012	5	13	0.623	0.011	0	1	0.501	0.055	19	4	0.646	0.007	2	3	0.551	0.020	21	11	0.533	0.008	2	4	0.503	0.015	0	0	0.500	0.354	4	1	0.542	0.012	0	0	0.505	0.059	3	3	0.521	0.013	21	17	0.655	0.006	25	24	0.475	0.005	4	4	0.492	0.015	0	0	0.500	0.228	7	0	0.496	0.012	5	0	0.537	0.023	0	1	0.500	0.136	0	0	0.500	0.255	9	7	0.530	0.011	2	3	0.527	0.013	19	12	0.507	0.008	13	3	0.521	0.008	15	12	0.461	0.007	28	13	0.563	0.007	9	3	0.561	0.017	0	0	0.547	0.042	9	7	0.520	0.010	15	15	0.470	0.007	24	19	0.506	0.007	3	9	0.475	0.009	9	4	0.534	0.012	2	4	0.524	0.012	2	8	0.515	0.018
chrI	121453	G	A	5	0	0.650	0.014	11	3	0.660	0.008	36	25	0.658	0.005	1	0	0.543	0.035	14	10	0.609	0.008	13	5	0.575	0.010	15	9	0.466	0.007	10	14	0.461	0.008	21	9	0.527	0.007	38	39	0.552	0.005	5	2	0.614	0.012	6	8	0.623	0.011	0	2	0.501	0.055	19	5	0.646	0.007	0	3	0.551	0.020	19	12	0.533	0.008	4	3	0.503	0.015	0	0	0.500	0.354	2	4	0.542	0.012	0	0	0.505	0.059	2	3	0.521	0.013	30	17	0.655	0.006	26	18	0.475	0.005	7	3	0.492	0.015	0	0	0.500	0.228	4	2	0.496	0.012	6	1	0.537	0.023	0	0	0.500	0.136	0	0	0.500	0.255	8	7	0.530	0.011	2	2	0.527	0.013	13	11	0.507	0.008	11	2	0.521	0.008	12	17	0.461	0.007	35	15	0.563	0.007	6	4	0.561	0.017	1	0	0.547	0.042	8	8	0.520	0.010	18	16	0.470	0.007	29	20	0.506	0.007	3	12	0.475	0.009	16	2	0.534	0.012	2	5	0.524	0.012	3	3	0.515	0.018
chrI	121577	A	T	11	4	0.650	0.014	25	10	0.660	0.008	47	33	0.658	0.005	4	3	0.543	0.035	37	12	0.609	0.008	17	11	0.575	0.010	23	25	0.466	0.007	22	19	0.461	0.008	33	24	0.527	0.007	48	44	0.552	0.005	10	8	0.614	0.012	12	7	0.623	0.011	0	1	0.501	0.055	43	23	0.646	0.007	0	1	0.551	0.020	20	27	0.533	0.008	7	7	0.503	0.015	0	0	0.500	0.354	9	10	0.542	0.012	0	0	0.505	0.059	5	3	0.521	0.013	53	23	0.655	0.006	40	52	0.475	0.005	7	9	0.492	0.015	0	2	0.500	0.228	10	6	0.496	0.012	7	3	0.537	0.023	2	0	0.500	0.136	0	0	0.500	0.255	8	8	0.530	0.011	7	10	0.527	0.013	24	18	0.507	0.008	15	15	0.521	0.008	23	20	0.461	0.007	46	25	0.563	0.007	6	1	0.561	0.017	2	1	0.547	0.042	12	12	0.520	0.010	21	17	0.470	0.007	30	31	0.506	0.007	15	10	0.475	0.009	11	18	0.534	0.012	10	8	0.524	0.012	3	14	0.515	0.018
chrI	121907	G	A	5	2	0.650	0.014	16	11	0.660	0.008	43	35	0.658	0.005	0	0	0.543	0.035	23	13	0.609	0.008	21	4	0.575	0.010	14	20	0.466	0.007	23	23	0.461	0.008	21	23	0.527	0.007	50	44	0.552	0.005	11	3	0.614	0.012	14	5	0.623	0.011	0	0	0.501	0.055	37	30	0.646	0.007	0	0	0.551	0.020	28	18	0.533	0.008	11	10	0.503	0.015	0	0	0.500	0.354	9	15	0.542	0.012	2	1	0.505	0.059	7	3	0.521	0.013	41	17	0.655	0.006	41	58	0.475	0.005	16	11	0.492	0.015	0	0	0.500	0.228	14	16	0.496	0.012	3	0	0.536	0.023	0	1	0.500	0.136	0	0	0.500	0.255	10	9	0.530	0.011	9	6	0.527	0.013	22	27	0.507	0.008	22	20	0.521	0.008	21	37	0.461	0.007	32	24	0.563	0.007	3	4	0.561	0.017	0	1	0.547	0.042	11	7	0.520	0.010	14	29	0.470	0.007	30	31	0.506	0.007	9	10	0.475	0.009	8	11	0.534	0.012	12	13	0.524	0.012	3	3	0.515	0.018
chrI	121957	C	T	4	1	0.650	0.014	17	10	0.659	0.008	44	31	0.659	0.005	0	5	0.543	0.035	26	11	0.609	0.008	15	6	0.575	0.010	13	19	0.467	0.007	28	25	0.462	0.008	17	25	0.527	0.007	52	41	0.552	0.005	16	5	0.613	0.012	14	5	0.622	0.011	0	0	0.501	0.055	31	30	0.646	0.007	3	0	0.554	0.020	26	13	0.532	0.008	9	8	0.503	0.015	0	0	0.500	0.354	8	14	0.542	0.012	2	1	0.505	0.059	7	7	0.522	0.013	33	18	0.655	0.006	37	52	0.476	0.005	12	12	0.491	0.015	0	0	0.500	0.228	10	12	0.495	0.012	3	2	0.536	0.023	0	0	0.500	0.136	0	0	0.500	0.255	7	8	0.530	0.011	7	4	0.526	0.013	22	23	0.506	0.008	21	23	0.522	0.008	15	29	0.460	0.007	26	28	0.562	0.007	4	5	0.561	0.017	0	1	0.547	0.042	11	8	0.521	0.010	14	23	0.471	0.007	25	31	0.507	0.007	6	11	0.476	0.009	5	11	0.534	0.012	9	16	0.525	0.012	2	2	0.513	0.018
chrI	122045	T	C	3	11	0.649	0.014	28	13	0.659	0.008	38	41	0.659	0.005	8	6	0.543	0.035	24	15	0.609	0.008	15	10	0.574	0.010	14	19	0.467	0.007	21	22	0.462	0.008	26	22	0.527	0.007	55	63	0.552	0.005	12	5	0.612	0.012	19	5	0.622	0.011	1	1	0.501	0.055	31	19	0.646	0.007	3	2	0.553	0.020	25	12	0.533	0.008	13	10	0.501	0.015	0	0	0.500	0.354	15	10	0.542	0.012	0	0	0.505	0.059	8	13	0.523	0.013	24	30	0.654	0.006	58	65	0.475	0.005	16	3	0.491	0.015	0	0	0.500	0.228	4	12	0.495	0.012	0	2	0.536	0.023	0	0	0.500	0.136	0	0	0.500	0.255	8	15	0.531	0.011	9	7	0.526	0.013	24	32	0.506	0.008	18	23	0.521	0.008	15	22	0.460	0.007	30	28	0.562	0.007	7	4	0.560	0.017	0	3	0.547	0.042	9	14	0.520	0.010	22	32	0.472	0.007	33	41	0.507	0.007	16	20	0.476	0.009	10	15	0.534	0.012	9	22	0.525	0.012	10	3	0.513	0.018
chrI	122147	C	T	14	10	0.649	0.014	35	12	0.659	0.008	46	42	0.659	0.005	3	4	0.543	0.035	31	25	0.609	0.008	12	15	0.574	0.010	31	27	0.467	0.007	16	22	0.462	0.008	31	28	0.527	0.007	53	53	0.552	0.005	11	10	0.612	0.012	6	13	0.622	0.011	1	4	0.501	0.055	40	24	0.646	0.007	3	4	0.553	0.020	33	19	0.533	0.008	10	6	0.501	0.015	0	0	0.500	0.354	14	8	0.542	0.012	0	0	0.505	0.059	13	12	0.523	0.013	52	32	0.654	0.006	54	74	0.475	0.005	15	5	0.491	0.015	0	0	0.500	0.228	12	9	0.495	0.012	4	3	0.536	0.023	0	0	0.500	0.136	0	0	0.500	0.255	18	7	0.531	0.011	9	12	0.526	0.013	25	27	0.506	0.008	20	19	0.521	0.008	17	38	0.460	0.007	34	24	0.562	0.007	9	2	0.560	0.017	0	0	0.547	0.042	10	17	0.520	0.010	29	27	0.472	0.007	32	34	0.507	0.007	11	27	0.476	0.009	9	13	0.533	0.012	11	10	0.525	0.012	7	2	0.513	0.018
chrI	122165	T	C	15	8	0.649	0.014	38	11	0.659	0.008	50	40	0.659	0.005	3	1	0.543	0.035	36	26	0.609	0.008	13	16	0.574	0.010	31	26	0.467	0.007	19	29	0.462	0.008	33	27	0.527	0.007	66	60	0.552	0.005	13	11	0.612	0.012	10	14	0.622	0.011	1	5	0.501	0.055	41	31	0.646	0.007	5	9	0.553	0.020	34	23	0.533	0.008	12	6	0.501	0.015	0	0	0.500	0.354	21	12	0.542	0.012	0	0	0.505	0.059	14	12	0.523	0.013	61	26	0.654	0.006	59	71	0.475	0.005	16	9	0.491	0.015	0	0	0.500	0.228	10	7	0.495	0.012	4	3	0.536	0.023	0	0	0.500	0.136	0	0	0.500	0.255	22	8	0.531	0.011	14	11	0.526	0.013	31	27	0.506	0.008	26	20	0.521	0.008	24	34	0.460	0.007	38	32	0.562	0.007	10	3	0.560	0.017	0	0	0.547	0.042	12	19	0.520	0.010	30	29	0.472	0.007	39	39	0.507	0.007	13	25	0.476	0.009	12	9	0.533	0.012	14	12	0.525	0.012	7	3	0.513	0.018
chrI	122202	T	A	15	3	0.649	0.014	31	9	0.659	0.008	45	41	0.659	0.005	1	0	0.543	0.035	28	27	0.609	0.008	14	19	0.574	0.010	28	31	0.467	0.007	18	30	0.462	0.008	31	24	0.527	0.007	72	60	0.552	0.005	17	14	0.612	0.012	15	11	0.622	0.011	1	5	0.501	0.055	43	25	0.646	0.007	7	8	0.553	0.020	35	24	0.533	0.008	13	8	0.501	0.015	0	0	0.500	0.354	24	15	0.542	0.012	0	0	0.505	0.059	10	10	0.523	0.013	61	24	0.654	0.006	54	63	0.475	0.005	17	13	0.491	0.015	0	0	0.500	0.228	13	4	0.495	0.012	2	2	0.536	0.023	0	0	0.500	0.136	0	0	0.500	0.255	18	15	0.531	0.011	13	14	0.526	0.013	30	26	0.506	0.008	29	15	0.521	0.008	27	32	0.460	0.007	33	31	0.562	0.007	7	5	0.560	0.017	0	0	0.547	0.042	17	20	0.520	0.010	27	28	0.472	0.007	43	30	0.507	0.007	13	25	0.476	0.009	13	10	0.533	0.012	14	7	0.525	0.012	8	3	0.513	0.018
chrI	122216	A	T	12	1	0.649	0.014	26	7	0.659	0.008	47	41	0.659	0.005	1	0	0.543	0.035	28	26	0.609	0.008	13	20	0.574	0.010	26	32	0.467	0.007	19	31	0.462	0.008	25	21	0.527	0.007	73	58	0.552	0.005	18	11	0.612	0.012	19	8	0.622	0.011	1	2	0.501	0.055	42	27	0.646	0.007	7	9	0.553	0.020	33	22	0.533	0.008	14	9	0.501	0.015	0	0	0.500	0.354	23	16	0.542	0.012	0	0	0.505	0.059	8	13	0.523	0.013	62	25	0.654	0.006	54	59	0.475	0.005	14	11	0.491	0.015	0	0	0.500	0.228	15	4	0.495	0.012	2	2	0.536	0.023	0	0	0.500	0.136	0	0	0.500	0.255	16	14	0.531	0.011	13	15	0.526	0.013	30	22	0.506	0.008	28	15	0.521	0.008	30	28	0.460	0.007	30	28	0.562	0.007	6	6	0.560	0.017	0	0	0.547	0.042	16	20	0.520	0.010	26	25	0.472	0.007	36	29	0.507	0.007	14	19	0.476	0.009	12	8	0.533	0.012	12	7	0.525	0.012	8	5	0.513	0.018
chrI	122436	C	T	2	4	0.649	0.015	10	5	0.661	0.008	29	25	0.659	0.005	2	2	0.550	0.035	20	5	0.607	0.008	11	9	0.573	0.010	7	11	0.466	0.007	19	11	0.461	0.008	17	13	0.528	0.007	41	25	0.551	0.005	6	3	0.614	0.012	8	2	0.623	0.011	1	0	0.501	0.055	29	7	0.645	0.007	2	0	0.552	0.020	8	12	0.534	0.008	3	6	0.500	0.015	0	0	0.500	0.354	2	9	0.542	0.012	0	0	0.501	0.060	5	3	0.523	0.013	21	13	0.655	0.006	19	17	0.477	0.005	2	16	0.490	0.015	2	0	0.500	0.228	10	5	0.495	0.012	0	2	0.535	0.023	0	1	0.500	0.137	0	0	0.500	0.255	8	4	0.528	0.011	8	4	0.525	0.013	9	10	0.508	0.008	20	11	0.518	0.008	17	20	0.460	0.007	20	15	0.562	0.007	7	4	0.559	0.017	0	1	0.545	0.043	5	10	0.520	0.010	12	16	0.471	0.007	13	24	0.507	0.007	7	9	0.476	0.009	6	9	0.532	0.012	1	10	0.524	0.012	2	0	0.513	0.018
chrI	122768	G	A	4	5	0.648	0.015	20	3	0.661	0.008	57	22	0.659	0.005	4	0	0.546	0.035	27	10	0.606	0.008	8	5	0.572	0.010	16	27	0.464	0.007	13	13	0.460	0.008	33	23	0.528	0.007	54	39	0.551	0.005	16	6	0.612	0.012	8	5	0.623	0.011	0	2	0.505	0.054	19	13	0.644	0.007	6	0	0.554	0.020	25	15	0.534	0.008	7	3	0.500	0.015	0	0	0.500	0.354	14	5	0.541	0.012	2	0	0.501	0.060	0	5	0.523	0.013	19	15	0.654	0.006	51	29	0.476	0.005	3	6	0.490	0.015	0	0	0.500	0.228	3	7	0.497	0.012	8	3	0.537	0.023	4	0	0.500	0.137	0	0	0.500	0.255	7	9	0.527	0.011	0	5	0.525	0.013	17	18	0.507	0.008	23	13	0.518	0.008	27	15	0.460	0.007	25	21	0.561	0.007	4	1	0.556	0.017	2	3	0.545	0.043	15	13	0.519	0.010	19	17	0.469	0.007	15	18	0.506	0.007	16	19	0.477	0.009	12	6	0.533	0.012	14	6	0.525	0.012	3	1	0.513	0.018
chrI	122795	C	T	5	5	0.644	0.014	26	3	0.661	0.008	59	23	0.660	0.005	4	0	0.546	0.035	27	13	0.605	0.008	5	5	0.571	0.010	17	29	0.464	0.007	13	15	0.460	0.008	33	26	0.527	0.007	49	36	0.551	0.005	16	8	0.612	0.012	11	6	0.623	0.011	0	2	0.501	0.055	20	16	0.645	0.007	4	0	0.554	0.020	27	19	0.531	0.008	7	5	0.498	0.015	0	0	0.500	0.354	15	8	0.541	0.012	2	0	0.501	0.060	0	6	0.524	0.013	23	17	0.653	0.006	55	31	0.477	0.005	3	4	0.491	0.015	0	0	0.500	0.228	5	8	0.497	0.012	10	2	0.537	0.023	4	0	0.500	0.137	0	0	0.500	0.255	8	14	0.528	0.011	1	5	0.524	0.013	19	22	0.507	0.008	18	14	0.519	0.008	24	13	0.459	0.007	29	24	0.562	0.007	3	1	0.556	0.017	2	3	0.545	0.043	15	18	0.519	0.010	24	17	0.471	0.007	18	19	0.506	0.007	18	20	0.476	0.009	13	6	0.534	0.012	14	5	0.524	0.012	5	1	0.513	0.018
chrI	123008	G	C	7	2	0.647	0.014	20	11	0.661	0.008	46	33	0.660	0.005	4	5	0.546	0.035	29	13	0.605	0.008	16	8	0.573	0.010	21	35	0.464	0.007	22	18	0.460	0.008	32	19	0.527	0.007	58	45	0.552	0.005	16	14	0.612	0.012	11	10	0.623	0.011	0	0	0.501	0.055	26	22	0.646	0.007	4	3	0.555	0.020	26	17	0.532	0.008	7	11	0.498	0.015	0	0	0.500	0.354	13	4	0.541	0.012	0	0	0.501	0.060	8	12	0.522	0.013	38	30	0.652	0.006	54	57	0.476	0.005	9	19	0.489	0.015	0	0	0.500	0.228	12	11	0.497	0.012	3	6	0.536	0.023	0	0	0.500	0.137	0	0	0.500	0.255	17	11	0.530	0.011	6	9	0.525	0.013	22	39	0.507	0.008	26	21	0.519	0.008	8	29	0.460	0.007	25	14	0.562	0.007	3	6	0.556	0.017	0	0	0.545	0.043	22	12	0.521	0.010	13	27	0.469	0.007	23	47	0.507	0.007	9	14	0.477	0.009	9	7	0.534	0.012	9	10	0.524	0.012	6	11	0.514	0.018
chrI	123047	T	A	8	4	0.647	0.014	18	14	0.661	0.008	39	27	0.660	0.005	3	4	0.546	0.035	31	10	0.605	0.008	17	7	0.573	0.010	20	25	0.464	0.007	23	17	0.460	0.008	33	12	0.527	0.007	52	38	0.552	0.005	12	18	0.612	0.012	13	12	0.623	0.011	0	0	0.501	0.055	25	20	0.646	0.007	7	4	0.555	0.020	20	27	0.532	0.008	9	12	0.498	0.015	0	0	0.500	0.354	14	7	0.541	0.012	0	0	0.501	0.060	9	12	0.522	0.013	36	22	0.652	0.006	41	53	0.476	0.005	6	17	0.489	0.015	0	0	0.500	0.228	7	9	0.497	0.012	5	5	0.536	0.023	0	0	0.500	0.137	0	0	0.500	0.255	13	12	0.530	0.011	9	6	0.525	0.013	20	35	0.507	0.008	27	23	0.519	0.008	12	32	0.460	0.007	23	14	0.562	0.007	3	3	0.556	0.017	0	0	0.545	0.043	20	10	0.521	0.010	19	32	0.469	0.007	27	24	0.507	0.007	9	11	0.477	0.009	10	5	0.534	0.012	6	11	0.524	0.012	5	11	0.514	0.018
chrI	123074	A	G	7	5	0.646	0.014	20	14	0.661	0.008	41	31	0.660	0.005	8	3	0.546	0.035	30	15	0.605	0.008	16	7	0.572	0.010	20	27	0.464	0.007	18	16	0.459	0.008	32	21	0.527	0.007	56	42	0.551	0.005	11	19	0.612	0.012	11	9	0.623	0.011	0	0	0.501	0.055	25	19	0.645	0.007	5	7	0.555	0.020	23	26	0.531	0.008	13	11	0.498	0.015	0	0	0.500	0.354	12	9	0.541	0.012	0	2	0.501	0.060	12	12	0.523	0.013	39	25	0.653	0.006	42	56	0.476	0.005	5	20	0.490	0.015	0	0	0.500	0.228	12	7	0.499	0.012	4	5	0.536	0.023	0	0	0.500	0.137	0	0	0.500	0.255	13	13	0.530	0.011	7	5	0.524	0.013	15	27	0.507	0.008	26	18	0.519	0.008	13	30	0.460	0.007	24	18	0.561	0.007	4	4	0.557	0.017	2	0	0.545	0.043	19	12	0.520	0.010	18	30	0.469	0.007	31	21	0.507	0.007	8	12	0.477	0.009	12	6	0.534	0.012	7	12	0.525	0.012	5	10	0.516	0.018
chrI	123428	A	G	8	2	0.644	0.015	19	7	0.662	0.008	57	21	0.660	0.005	0	0	0.546	0.035	22	14	0.604	0.008	10	8	0.571	0.010	14	21	0.463	0.007	21	15	0.459	0.008	28	20	0.527	0.007	33	27	0.551	0.005	7	11	0.612	0.012	9	8	0.626	0.011	0	0	0.501	0.055	24	15	0.645	0.007	3	3	0.556	0.020	27	9	0.531	0.008	6	6	0.498	0.015	0	0	0.500	0.354	5	8	0.542	0.012	0	2	0.501	0.060	15	10	0.523	0.013	25	8	0.654	0.006	37	40	0.478	0.005	3	5	0.490	0.015	0	0	0.500	0.228	7	1	0.498	0.012	1	2	0.536	0.023	2	0	0.500	0.137	0	0	0.500	0.255	11	9	0.527	0.011	2	2	0.522	0.013	21	23	0.506	0.008	20	15	0.519	0.008	17	27	0.461	0.007	28	21	0.562	0.007	7	4	0.554	0.018	1	3	0.545	0.043	17	13	0.519	0.010	18	27	0.470	0.007	19	27	0.507	0.007	11	6	0.477	0.009	7	8	0.535	0.012	4	14	0.524	0.012	6	4	0.515	0.018
chrI	123545	T	C	5	5	0.644	0.015	34	17	0.663	0.008	65	25	0.660	0.005	2	3	0.546	0.035	15	10	0.604	0.008	18	11	0.572	0.010	13	22	0.463	0.007	16	23	0.460	0.008	23	18	0.529	0.007	44	43	0.552	0.005	7	12	0.613	0.012	15	9	0.626	0.011	0	0	0.501	0.055	39	15	0.645	0.007	5	4	0.556	0.020	22	16	0.531	0.008	11	7	0.498	0.015	0	0	0.500	0.354	7	11	0.540	0.012	0	0	0.501	0.060	10	8	0.522	0.013	39	11	0.654	0.006	43	50	0.478	0.005	3	6	0.488	0.015	0	0	0.500	0.253	15	4	0.498	0.012	5	1	0.536	0.023	0	0	0.500	0.137	2	0	0.500	0.255	17	12	0.528	0.011	13	2	0.523	0.013	24	21	0.507	0.008	24	16	0.519	0.009	30	26	0.461	0.007	27	21	0.560	0.007	6	7	0.554	0.018	2	1	0.545	0.043	20	17	0.521	0.010	32	31	0.469	0.007	23	26	0.507	0.007	18	12	0.478	0.009	7	11	0.535	0.012	10	10	0.525	0.012	9	4	0.515	0.018
chrI	123707	T	C	6	7	0.645	0.015	28	7	0.663	0.008	46	18	0.660	0.005	0	0	0.546	0.035	19	11	0.603	0.008	8	7	0.570	0.010	24	13	0.464	0.007	12	21	0.459	0.008	25	20	0.527	0.007	56	37	0.552	0.005	9	6	0.612	0.012	13	6	0.624	0.011	1	0	0.501	0.055	29	13	0.644	0.007	3	2	0.557	0.020	19	17	0.530	0.008	5	6	0.498	0.015	0	0	0.500	0.354	5	8	0.541	0.012	0	0	0.501	0.060	4	3	0.522	0.013	28	9	0.652	0.006	31	49	0.477	0.005	6	4	0.489	0.015	0	0	0.500	0.253	4	10	0.498	0.012	4	0	0.534	0.023	0	0	0.500	0.137	0	0	0.500	0.255	3	7	0.529	0.011	7	5	0.523	0.013	12	19	0.506	0.008	12	17	0.517	0.009	23	25	0.461	0.007	26	26	0.560	0.007	4	3	0.554	0.018	2	0	0.545	0.043	4	15	0.520	0.010	17	24	0.470	0.007	13	32	0.506	0.007	18	10	0.477	0.009	7	9	0.535	0.012	7	4	0.525	0.012	3	6	0.516	0.018
chrI	123842	A	G	9	5	0.645	0.015	11	8	0.663	0.008	63	19	0.660	0.005	1	0	0.545	0.035	13	14	0.603	0.008	7	10	0.570	0.010	25	24	0.464	0.007	15	15	0.459	0.008	24	21	0.527	0.007	71	63	0.552	0.005	22	8	0.612	0.012	19	8	0.624	0.011	2	0	0.501	0.055	39	14	0.644	0.007	2	4	0.559	0.020	26	13	0.530	0.008	7	7	0.498	0.015	0	0	0.500	0.354	2	12	0.541	0.012	2	0	0.501	0.060	10	14	0.522	0.013	32	16	0.652	0.006	45	55	0.477	0.005	5	8	0.489	0.015	0	0	0.500	0.253	9	8	0.498	0.012	4	4	0.534	0.023	0	0	0.500	0.137	0	0	0.500	0.255	8	4	0.529	0.011	7	10	0.523	0.013	15	22	0.506	0.008	13	10	0.517	0.009	23	20	0.461	0.007	26	26	0.560	0.007	9	1	0.554	0.017	0	0	0.545	0.043	13	10	0.520	0.010	22	30	0.470	0.007	29	24	0.506	0.007	15	20	0.477	0.009	11	7	0.535	0.012	15	14	0.525	0.012	4	7	0.516	0.018
chrI	123890	C	T	8	1	0.646	0.015	17	7	0.663	0.008	54	19	0.659	0.005	0	0	0.545	0.035	18	20	0.603	0.008	7	6	0.571	0.010	18	31	0.465	0.007	18	20	0.460	0.008	22	18	0.527	0.007	65	43	0.553	0.005	16	5	0.612	0.012	13	7	0.625	0.011	1	0	0.501	0.055	41	14	0.644	0.007	4	6	0.559	0.020	17	15	0.530	0.008	6	8	0.497	0.015	1	0	0.500	0.354	4	13	0.541	0.012	2	0	0.501	0.060	9	13	0.521	0.013	32	20	0.652	0.006	50	52	0.477	0.005	3	8	0.489	0.015	0	0	0.500	0.253	9	10	0.498	0.012	4	1	0.534	0.023	0	1	0.500	0.137	0	0	0.500	0.255	6	9	0.527	0.011	7	5	0.523	0.013	16	21	0.507	0.008	10	15	0.517	0.009	26	25	0.460	0.007	36	23	0.560	0.007	6	4	0.555	0.018	0	0	0.545	0.043	14	8	0.520	0.010	19	32	0.470	0.007	31	28	0.506	0.007	15	30	0.477	0.009	12	4	0.536	0.012	17	15	0.525	0.012	5	7	0.516	0.018
chrI	124001	A	G	13	10	0.646	0.015	41	18	0.664	0.008	74	20	0.659	0.005	0	0	0.545	0.035	35	28	0.603	0.008	14	18	0.572	0.010	28	40	0.465	0.007	20	16	0.459	0.008	39	24	0.527	0.007	73	52	0.552	0.005	17	11	0.613	0.012	25	18	0.625	0.011	6	0	0.501	0.055	34	22	0.644	0.007	4	7	0.559	0.020	38	23	0.531	0.008	8	14	0.497	0.015	2	0	0.500	0.354	8	14	0.541	0.012	0	0	0.501	0.060	13	9	0.520	0.013	53	28	0.652	0.006	57	58	0.476	0.005	13	14	0.489	0.015	0	0	0.500	0.253	7	24	0.500	0.012	6	1	0.534	0.023	2	2	0.500	0.137	0	0	0.500	0.255	15	10	0.527	0.011	13	10	0.524	0.013	25	27	0.507	0.008	28	26	0.517	0.009	44	29	0.460	0.007	47	37	0.559	0.007	7	5	0.557	0.018	2	1	0.545	0.043	24	15	0.521	0.010	29	31	0.470	0.007	58	40	0.506	0.007	24	26	0.478	0.009	10	9	0.535	0.012	13	16	0.525	0.012	6	2	0.516	0.018
chrI	124373	T	C	0	0	0.646	0.015	4	3	0.662	0.008	35	11	0.660	0.005	2	0	0.545	0.035	11	0	0.602	0.008	1	4	0.572	0.010	7	16	0.466	0.008	4	6	0.458	0.008	16	7	0.528	0.007	25	16	0.553	0.005	1	3	0.613	0.012	3	1	0.624	0.011	2	0	0.501	0.055	10	4	0.646	0.007	2	2	0.563	0.020	17	4	0.531	0.008	3	1	0.495	0.015	0	0	0.500	0.354	1	3	0.541	0.012	0	0	0.501	0.060	3	1	0.521	0.013	13	12	0.653	0.006	18	21	0.477	0.005	4	1	0.489	0.015	0	0	0.500	0.253	6	5	0.499	0.012	0	0	0.534	0.023	0	0	0.500	0.137	0	0	0.500	0.255	8	2	0.525	0.011	1	5	0.525	0.013	0	11	0.506	0.008	9	3	0.517	0.009	7	8	0.460	0.007	9	10	0.559	0.007	3	1	0.555	0.018	0	0	0.547	0.044	5	5	0.522	0.010	11	28	0.470	0.007	16	23	0.506	0.007	1	5	0.477	0.009	4	1	0.535	0.012	0	3	0.523	0.012	2	0	0.516	0.018
chrI	124539	G	T	0	0	0.647	0.015	1	0	0.663	0.008	4	0	0.660	0.005	0	0	0.545	0.035	0	0	0.602	0.008	0	0	0.572	0.010	0	2	0.466	0.008	0	0	0.459	0.008	2	0	0.527	0.007	5	3	0.553	0.005	0	0	0.613	0.012	0	0	0.625	0.011	0	0	0.496	0.055	2	0	0.645	0.007	0	0	0.562	0.020	5	0	0.531	0.008	1	0	0.496	0.015	0	0	0.500	0.354	0	1	0.541	0.012	0	0	0.501	0.060	0	0	0.521	0.013	3	0	0.652	0.006	6	1	0.477	0.005	0	0	0.485	0.015	0	0	0.500	0.253	2	0	0.499	0.012	0	0	0.534	0.023	0	0	0.500	0.137	0	0	0.500	0.256	0	1	0.525	0.011	2	0	0.523	0.013	2	0	0.507	0.008	3	0	0.516	0.009	0	0	0.461	0.007	5	1	0.559	0.007	1	0	0.555	0.018	0	0	0.547	0.044	3	0	0.521	0.010	2	1	0.470	0.007	0	1	0.506	0.007	0	0	0.478	0.009	0	0	0.536	0.012	0	0	0.523	0.012	0	1	0.516	0.018
chrI	124567	T	G	5	2	0.646	0.015	2	5	0.663	0.008	12	2	0.660	0.005	0	0	0.545	0.035	2	3	0.602	0.008	2	1	0.572	0.010	1	6	0.466	0.007	3	3	0.458	0.008	9	2	0.527	0.007	16	8	0.552	0.005	2	0	0.614	0.012	2	0	0.626	0.011	0	0	0.496	0.055	4	1	0.645	0.007	0	1	0.563	0.020	7	3	0.530	0.008	3	4	0.496	0.015	0	0	0.500	0.354	0	1	0.540	0.012	0	0	0.501	0.060	0	2	0.520	0.013	5	3	0.652	0.006	7	10	0.476	0.005	0	3	0.484	0.014	0	0	0.500	0.253	2	3	0.500	0.012	0	2	0.533	0.023	0	0	0.500	0.137	0	0	0.500	0.256	0	5	0.525	0.011	2	1	0.523	0.013	2	2	0.507	0.008	4	5	0.516	0.009	2	8	0.461	0.007	5	1	0.559	0.007	2	0	0.555	0.018	0	0	0.547	0.044	3	1	0.520	0.010	3	5	0.470	0.007	0	5	0.506	0.007	0	2	0.478	0.009	0	2	0.536	0.012	0	3	0.523	0.012	0	1	0.516	0.018
chrI	124593	C	T	9	2	0.646	0.015	4	6	0.663	0.008	20	11	0.660	0.005	2	0	0.545	0.035	6	5	0.602	0.008	6	3	0.572	0.010	4	8	0.466	0.007	6	7	0.458	0.008	13	5	0.527	0.007	26	20	0.552	0.005	6	1	0.614	0.012	2	0	0.626	0.011	2	0	0.496	0.055	10	5	0.645	0.007	0	2	0.563	0.020	10	8	0.530	0.008	5	5	0.496	0.015	0	0	0.500	0.354	0	3	0.540	0.012	2	0	0.501	0.060	0	6	0.520	0.013	9	6	0.652	0.006	13	20	0.476	0.005	0	9	0.484	0.014	0	0	0.500	0.253	3	5	0.500	0.012	1	2	0.533	0.023	0	0	0.500	0.137	0	0	0.500	0.256	0	9	0.525	0.011	2	2	0.523	0.013	4	6	0.507	0.008	10	7	0.516	0.009	4	17	0.461	0.007	6	2	0.559	0.007	1	2	0.555	0.018	0	0	0.547	0.044	6	2	0.520	0.010	5	9	0.470	0.007	1	6	0.506	0.007	1	4	0.478	0.009	0	3	0.536	0.012	1	6	0.523	0.012	3	1	0.516	0.018
chrI	124657	A	G	14	5	0.646	0.015	19	12	0.663	0.008	57	38	0.660	0.005	3	5	0.544	0.035	24	16	0.602	0.008	12	11	0.572	0.010	20	24	0.466	0.007	14	21	0.458	0.008	33	22	0.527	0.007	58	60	0.552	0.005	9	10	0.614	0.012	6	6	0.626	0.011	2	0	0.496	0.055	38	19	0.645	0.007	1	5	0.563	0.020	19	19	0.530	0.008	7	12	0.496	0.015	0	0	0.500	0.354	12	11	0.540	0.012	3	0	0.501	0.060	2	10	0.520	0.013	29	18	0.652	0.006	31	54	0.477	0.005	2	12	0.484	0.014	0	0	0.500	0.253	6	16	0.500	0.012	6	6	0.533	0.023	1	0	0.500	0.137	0	0	0.500	0.256	7	18	0.525	0.011	3	8	0.523	0.013	20	19	0.506	0.008	17	22	0.515	0.009	16	37	0.461	0.007	22	18	0.559	0.007	2	6	0.552	0.018	0	1	0.547	0.044	21	11	0.520	0.010	21	31	0.470	0.007	20	19	0.506	0.007	18	12	0.478	0.009	4	10	0.536	0.012	6	12	0.523	0.012	4	4	0.516	0.018
chrI	124671	A	G	12	6	0.646	0.015	19	15	0.663	0.008	61	44	0.660	0.005	4	5	0.544	0.035	24	16	0.602	0.008	10	11	0.572	0.010	25	27	0.466	0.007	16	23	0.458	0.008	36	27	0.527	0.007	65	68	0.552	0.005	12	10	0.614	0.012	8	6	0.626	0.011	2	0	0.496	0.055	39	21	0.645	0.007	3	5	0.563	0.020	23	22	0.530	0.008	9	10	0.496	0.015	0	0	0.500	0.354	13	14	0.540	0.012	1	1	0.501	0.060	3	10	0.520	0.013	32	23	0.652	0.006	42	60	0.477	0.005	5	10	0.484	0.014	0	0	0.500	0.253	7	15	0.500	0.012	8	5	0.533	0.023	2	0	0.500	0.137	0	0	0.500	0.256	8	22	0.525	0.011	2	9	0.523	0.013	21	23	0.506	0.008	20	21	0.515	0.009	18	43	0.461	0.007	25	20	0.559	0.007	2	4	0.552	0.018	0	1	0.547	0.044	19	15	0.520	0.010	23	31	0.470	0.007	22	24	0.506	0.007	18	15	0.478	0.009	7	14	0.536	0.012	6	14	0.523	0.012	3	6	0.516	0.018
chrI	124719	A	C	9	5	0.646	0.015	22	13	0.662	0.009	86	40	0.660	0.005	2	7	0.544	0.035	26	22	0.602	0.008	19	15	0.571	0.010	25	30	0.465	0.008	22	30	0.458	0.008	35	27	0.527	0.007	80	70	0.553	0.005	11	18	0.614	0.012	9	13	0.627	0.011	2	0	0.498	0.056	47	21	0.647	0.007	5	4	0.563	0.020	27	30	0.531	0.008	12	10	0.495	0.015	0	0	0.500	0.354	17	16	0.542	0.012	1	2	0.501	0.060	5	10	0.520	0.013	45	29	0.653	0.006	59	63	0.476	0.005	7	12	0.487	0.015	0	0	0.500	0.253	5	15	0.500	0.012	8	3	0.532	0.023	4	0	0.500	0.137	0	0	0.500	0.256	11	23	0.526	0.011	2	10	0.525	0.014	23	24	0.505	0.008	23	25	0.515	0.009	30	44	0.461	0.007	29	33	0.559	0.007	4	2	0.552	0.018	0	1	0.548	0.044	18	22	0.523	0.010	28	37	0.471	0.007	27	23	0.506	0.007	25	19	0.476	0.009	11	20	0.535	0.012	9	15	0.524	0.012	0	7	0.514	0.018
chrI	125133	A	G	9	1	0.645	0.015	20	12	0.661	0.009	49	30	0.661	0.005	6	2	0.544	0.035	29	11	0.602	0.008	9	14	0.572	0.010	18	26	0.464	0.008	9	22	0.457	0.008	24	17	0.526	0.008	59	38	0.553	0.005	13	10	0.613	0.012	14	11	0.628	0.011	0	0	0.498	0.056	43	17	0.648	0.007	1	3	0.564	0.020	23	24	0.529	0.008	2	5	0.496	0.015	0	0	0.500	0.354	19	7	0.542	0.012	2	0	0.501	0.060	7	10	0.520	0.014	29	24	0.653	0.006	36	42	0.476	0.005	5	8	0.491	0.015	0	0	0.500	0.253	19	12	0.502	0.013	2	3	0.533	0.023	0	0	0.500	0.137	2	0	0.500	0.256	8	9	0.525	0.012	6	10	0.527	0.014	31	20	0.506	0.008	16	17	0.516	0.009	34	28	0.461	0.007	33	29	0.560	0.007	10	8	0.554	0.018	0	0	0.548	0.044	13	6	0.521	0.010	26	27	0.471	0.007	29	23	0.506	0.007	14	27	0.475	0.009	9	6	0.534	0.012	13	6	0.524	0.012	14	4	0.514	0.018
chrI	125382	T	C	0	0	0.645	0.015	16	9	0.661	0.009	20	10	0.661	0.005	2	0	0.544	0.035	15	9	0.602	0.008	5	3	0.572	0.010	8	25	0.464	0.008	8	8	0.457	0.008	14	11	0.526	0.008	28	26	0.553	0.005	5	0	0.613	0.012	9	1	0.628	0.011	0	0	0.498	0.056	18	10	0.648	0.007	2	3	0.564	0.020	14	11	0.529	0.008	1	5	0.496	0.015	0	0	0.500	0.354	2	4	0.542	0.012	0	0	0.501	0.060	7	3	0.520	0.014	26	12	0.653	0.006	26	18	0.476	0.005	1	4	0.491	0.015	0	0	0.500	0.253	8	2	0.502	0.013	3	1	0.533	0.023	0	0	0.500	0.137	0	0	0.500	0.256	9	5	0.525	0.012	4	2	0.527	0.014	15	9	0.506	0.008	9	11	0.516	0.009	13	13	0.461	0.007	28	7	0.560	0.007	11	3	0.554	0.018	0	0	0.548	0.044	6	5	0.521	0.010	21	14	0.471	0.007	14	18	0.506	0.007	10	7	0.475	0.009	9	7	0.534	0.012	6	3	0.524	0.012	3	5	0.514	0.018
chrI	125610	G	A	1	2	0.644	0.015	8	6	0.662	0.009	30	16	0.661	0.006	1	0	0.542	0.035	14	10	0.602	0.008	10	10	0.572	0.010	8	15	0.465	0.008	7	4	0.457	0.008	14	19	0.527	0.008	31	27	0.553	0.005	3	1	0.613	0.012	6	0	0.628	0.011	1	0	0.498	0.056	13	6	0.648	0.007	1	1	0.564	0.020	9	12	0.529	0.008	0	4	0.496	0.015	0	0	0.500	0.354	4	5	0.542	0.012	1	0	0.501	0.060	2	4	0.521	0.014	21	17	0.653	0.006	25	25	0.476	0.005	1	0	0.489	0.015	0	0	0.500	0.253	4	5	0.502	0.013	2	4	0.533	0.023	0	1	0.500	0.137	0	0	0.500	0.256	2	6	0.525	0.012	3	2	0.527	0.014	9	5	0.506	0.008	16	10	0.516	0.009	18	17	0.461	0.007	26	14	0.560	0.007	6	1	0.552	0.018	0	0	0.548	0.044	9	2	0.521	0.010	11	13	0.472	0.007	18	15	0.506	0.007	7	4	0.474	0.010	3	6	0.534	0.012	9	3	0.523	0.012	2	3	0.514	0.018
chrI	125793	A	T	14	3	0.643	0.015	18	15	0.662	0.009	39	19	0.661	0.005	2	0	0.542	0.035	28	11	0.601	0.008	9	9	0.572	0.010	8	14	0.465	0.008	14	14	0.456	0.008	22	25	0.527	0.008	58	32	0.553	0.005	15	9	0.612	0.012	11	16	0.628	0.011	0	2	0.498	0.056	32	19	0.647	0.007	3	5	0.562	0.020	30	20	0.528	0.008	6	4	0.497	0.015	0	0	0.500	0.354	8	6	0.541	0.012	0	2	0.501	0.060	4	9	0.522	0.014	28	32	0.653	0.006	43	33	0.476	0.005	6	4	0.489	0.015	1	2	0.500	0.253	6	12	0.503	0.013	2	8	0.533	0.023	0	2	0.500	0.137	0	0	0.500	0.230	7	9	0.524	0.012	15	8	0.526	0.014	14	15	0.506	0.008	20	19	0.516	0.009	12	34	0.461	0.007	37	13	0.558	0.007	5	3	0.552	0.018	2	0	0.548	0.045	15	15	0.520	0.010	12	21	0.471	0.007	24	17	0.507	0.007	14	17	0.474	0.009	8	9	0.534	0.012	16	6	0.523	0.012	3	6	0.515	0.018
chrI	125937	T	C	8	5	0.643	0.015	11	18	0.662	0.009	49	25	0.661	0.005	3	1	0.542	0.035	19	5	0.601	0.008	4	20	0.572	0.010	12	19	0.465	0.008	17	25	0.456	0.008	17	19	0.527	0.008	42	38	0.553	0.005	12	4	0.612	0.012	12	12	0.628	0.011	0	0	0.498	0.056	17	15	0.647	0.007	0	4	0.562	0.020	24	16	0.528	0.008	10	4	0.497	0.015	0	0	0.500	0.354	7	8	0.541	0.012	0	0	0.501	0.060	8	4	0.522	0.014	36	19	0.653	0.006	30	37	0.476	0.005	7	9	0.489	0.015	0	0	0.500	0.253	10	7	0.503	0.013	4	6	0.533	0.023	0	0	0.500	0.137	0	0	0.500	0.230	1	10	0.524	0.012	12	7	0.526	0.014	13	18	0.506	0.008	10	10	0.516	0.009	23	21	0.461	0.007	28	15	0.558	0.007	3	2	0.552	0.018	0	0	0.548	0.045	11	11	0.520	0.010	10	19	0.471	0.007	28	20	0.507	0.007	18	7	0.474	0.009	14	15	0.534	0.012	10	4	0.523	0.012	2	5	0.515	0.018
chrI	126258	G	A	10	6	0.643	0.015	21	15	0.662	0.009	65	24	0.661	0.005	4	0	0.542	0.035	37	20	0.601	0.008	22	12	0.572	0.010	17	34	0.465	0.008	16	31	0.456	0.008	32	25	0.527	0.008	78	44	0.553	0.005	15	8	0.612	0.012	14	7	0.628	0.011	0	2	0.498	0.056	27	12	0.647	0.007	4	5	0.562	0.020	39	22	0.528	0.008	3	8	0.497	0.015	0	0	0.500	0.354	17	10	0.541	0.012	0	0	0.501	0.060	8	15	0.522	0.014	41	24	0.653	0.006	61	56	0.476	0.005	7	8	0.489	0.015	0	0	0.500	0.253	9	7	0.503	0.013	4	2	0.533	0.023	0	0	0.500	0.137	0	0	0.500	0.230	13	13	0.524	0.012	9	14	0.526	0.014	24	19	0.506	0.008	32	15	0.516	0.009	38	26	0.461	0.007	32	22	0.558	0.007	0	0	0.552	0.018	4	0	0.548	0.045	19	10	0.520	0.010	24	31	0.471	0.007	32	24	0.507	0.007	13	25	0.474	0.009	17	20	0.534	0.012	17	9	0.523	0.012	7	8	0.515	0.018
chrI	126462	A	G	5	3	0.643	0.015	16	10	0.662	0.009	55	20	0.661	0.005	2	2	0.542	0.035	26	13	0.601	0.008	16	16	0.572	0.010	22	28	0.465	0.008	12	19	0.456	0.008	30	22	0.527	0.008	60	53	0.553	0.005	9	6	0.612	0.012	15	4	0.628	0.011	1	0	0.498	0.056	27	15	0.647	0.007	0	1	0.562	0.020	23	26	0.528	0.008	6	10	0.497	0.015	0	0	0.500	0.354	3	7	0.541	0.012	0	0	0.501	0.060	5	11	0.522	0.014	36	28	0.653	0.006	39	57	0.476	0.005	7	16	0.489	0.015	0	0	0.500	0.253	6	3	0.503	0.013	1	4	0.533	0.023	1	0	0.500	0.137	0	0	0.500	0.230	8	14	0.524	0.012	2	9	0.526	0.014	20	23	0.506	0.008	24	17	0.516	0.009	25	27	0.461	0.007	31	30	0.558	0.007	6	6	0.552	0.018	0	0	0.548	0.045	6	13	0.520	0.010	23	31	0.471	0.007	36	44	0.507	0.007	18	13	0.474	0.010	5	11	0.534	0.012	8	10	0.523	0.012	3	3	0.515	0.018
chrI	126468	A	G	5	3	0.643	0.015	15	10	0.662	0.009	55	20	0.661	0.005	2	1	0.542	0.035	26	13	0.601	0.008	16	16	0.572	0.010	21	30	0.465	0.008	12	19	0.456	0.008	30	22	0.527	0.008	60	54	0.553	0.005	10	7	0.612	0.012	15	4	0.628	0.011	1	0	0.498	0.056	27	15	0.647	0.007	0	1	0.562	0.020	23	26	0.528	0.008	4	10	0.497	0.015	0	0	0.500	0.354	3	7	0.541	0.012	0	0	0.501	0.060	5	11	0.522	0.014	33	27	0.653	0.006	37	56	0.476	0.005	7	16	0.489	0.015	0	0	0.500	0.253	6	3	0.503	0.013	1	5	0.533	0.023	1	0	0.500	0.137	0	0	0.500	0.230	8	14	0.524	0.012	4	9	0.526	0.014	21	22	0.506	0.008	23	17	0.516	0.009	25	27	0.461	0.007	32	28	0.558	0.007	6	6	0.552	0.018	0	0	0.548	0.045	7	13	0.520	0.010	23	30	0.471	0.007	37	42	0.507	0.007	18	13	0.474	0.010	5	11	0.534	0.012	8	10	0.523	0.012	3	3	0.515	0.018
chrI	126483	G	A	4	3	0.643	0.015	18	8	0.662	0.009	59	20	0.661	0.005	4	2	0.542	0.035	26	12	0.601	0.008	16	14	0.572	0.010	19	32	0.465	0.008	11	17	0.456	0.008	30	22	0.527	0.008	63	50	0.553	0.005	8	7	0.612	0.012	18	6	0.628	0.011	1	0	0.498	0.056	29	15	0.647	0.007	0	2	0.562	0.020	21	25	0.528	0.008	4	10	0.497	0.015	0	0	0.500	0.354	3	7	0.541	0.012	0	0	0.501	0.060	6	12	0.522	0.014	33	26	0.653	0.006	37	54	0.476	0.005	6	17	0.489	0.015	0	0	0.500	0.253	7	2	0.503	0.013	1	6	0.533	0.023	1	0	0.500	0.137	0	0	0.500	0.230	9	12	0.524	0.012	6	9	0.526	0.014	26	22	0.506	0.008	22	18	0.516	0.009	28	27	0.461	0.007	35	31	0.558	0.007	5	8	0.552	0.018	0	0	0.548	0.045	7	13	0.520	0.010	26	26	0.471	0.007	37	41	0.507	0.007	18	13	0.474	0.010	7	8	0.534	0.012	7	10	0.523	0.012	3	3	0.515	0.018
chrI	126600	G	A	6	3	0.643	0.015	21	20	0.662	0.009	41	17	0.661	0.005	3	3	0.542	0.035	33	23	0.601	0.008	5	2	0.572	0.010	20	25	0.465	0.008	10	23	0.456	0.008	17	25	0.527	0.008	61	52	0.553	0.005	9	8	0.612	0.012	16	6	0.628	0.011	1	2	0.498	0.056	37	20	0.647	0.007	2	2	0.562	0.020	13	26	0.528	0.008	3	8	0.497	0.015	0	0	0.500	0.354	8	13	0.541	0.012	0	1	0.501	0.060	8	8	0.522	0.014	45	20	0.653	0.006	30	44	0.476	0.005	10	15	0.489	0.015	0	0	0.500	0.253	7	6	0.503	0.013	4	3	0.533	0.023	0	2	0.500	0.137	0	0	0.500	0.230	11	7	0.524	0.012	11	11	0.526	0.014	25	24	0.506	0.008	22	12	0.516	0.009	23	18	0.461	0.007	25	26	0.558	0.007	10	5	0.552	0.018	0	0	0.548	0.045	10	18	0.520	0.010	33	28	0.471	0.007	15	30	0.507	0.007	21	18	0.474	0.010	10	10	0.534	0.012	11	3	0.523	0.012	2	8	0.515	0.018
chrI	126902	C	G	0	1	0.642	0.015	3	3	0.662	0.009	11	3	0.661	0.005	0	0	0.541	0.035	3	5	0.602	0.008	4	2	0.572	0.010	0	4	0.465	0.008	7	4	0.455	0.008	7	4	0.526	0.008	15	11	0.553	0.005	0	1	0.612	0.012	3	1	0.629	0.011	0	0	0.494	0.057	1	1	0.647	0.007	0	0	0.564	0.020	7	4	0.528	0.008	1	2	0.497	0.015	0	0	0.500	0.354	2	1	0.541	0.012	0	1	0.501	0.060	1	1	0.522	0.014	6	4	0.652	0.006	13	12	0.477	0.005	1	2	0.487	0.015	0	0	0.500	0.253	3	1	0.502	0.013	1	0	0.532	0.023	0	0	0.500	0.137	0	0	0.500	0.230	2	1	0.525	0.011	0	0	0.525	0.014	5	3	0.505	0.008	3	8	0.517	0.009	2	8	0.459	0.007	2	6	0.556	0.007	0	0	0.551	0.018	0	0	0.548	0.045	2	2	0.519	0.010	2	6	0.470	0.007	2	0	0.507	0.007	5	3	0.475	0.009	1	3	0.534	0.012	4	0	0.524	0.012	1	1	0.511	0.018
chrI	127011	T	C	3	1	0.642	0.015	17	11	0.662	0.009	28	12	0.661	0.005	2	0	0.541	0.035	11	9	0.602	0.008	9	5	0.572	0.010	13	14	0.465	0.008	5	16	0.455	0.008	8	8	0.526	0.008	29	18	0.553	0.005	2	5	0.612	0.012	10	3	0.629	0.011	0	0	0.494	0.057	22	13	0.647	0.007	2	3	0.564	0.020	4	15	0.528	0.008	4	6	0.497	0.015	0	0	0.500	0.354	4	2	0.541	0.012	4	2	0.501	0.060	7	6	0.522	0.014	17	22	0.652	0.006	17	24	0.477	0.005	2	2	0.487	0.015	0	0	0.500	0.253	6	6	0.502	0.013	1	0	0.532	0.023	0	0	0.500	0.137	0	0	0.500	0.230	9	6	0.525	0.011	2	1	0.525	0.014	8	12	0.505	0.008	11	8	0.517	0.009	7	21	0.459	0.007	16	12	0.556	0.007	3	3	0.551	0.018	2	0	0.548	0.045	7	5	0.519	0.010	17	12	0.470	0.007	13	10	0.507	0.007	8	12	0.475	0.009	4	5	0.534	0.012	5	2	0.524	0.012	0	2	0.511	0.018
chrI	127038	T	C	3	1	0.642	0.015	15	16	0.662	0.009	30	18	0.661	0.005	2	0	0.541	0.035	12	11	0.602	0.008	13	6	0.572	0.010	16	20	0.465	0.008	8	19	0.455	0.008	11	10	0.526	0.008	34	21	0.553	0.005	3	5	0.612	0.012	11	4	0.629	0.011	0	0	0.494	0.057	28	14	0.647	0.007	2	3	0.564	0.020	7	10	0.528	0.008	5	7	0.497	0.015	0	0	0.500	0.354	6	2	0.541	0.012	4	0	0.501	0.060	6	8	0.522	0.014	28	24	0.652	0.006	21	29	0.477	0.005	2	2	0.487	0.015	0	0	0.500	0.253	6	9	0.502	0.013	1	0	0.532	0.023	0	0	0.500	0.137	0	0	0.500	0.230	10	8	0.525	0.011	2	1	0.525	0.014	12	13	0.505	0.008	17	10	0.517	0.009	8	22	0.459	0.007	16	19	0.556	0.007	3	4	0.551	0.018	2	0	0.548	0.045	7	9	0.519	0.010	19	18	0.470	0.007	13	12	0.507	0.007	8	10	0.475	0.009	5	5	0.534	0.012	6	2	0.524	0.012	2	2	0.511	0.018
chrI	128756	T	G	34	23	0.641	0.015	59	31	0.666	0.009	119	64	0.659	0.006	12	12	0.542	0.036	70	38	0.598	0.008	40	24	0.571	0.010	73	81	0.462	0.008	61	63	0.457	0.008	64	68	0.527	0.008	141	114	0.551	0.005	33	20	0.612	0.012	43	27	0.624	0.012	2	2	0.491	0.058	87	53	0.647	0.007	9	7	0.562	0.020	74	67	0.529	0.008	12	23	0.491	0.015	0	0	0.500	0.354	26	33	0.541	0.012	4	0	0.487	0.060	24	24	0.525	0.014	104	53	0.653	0.007	102	152	0.476	0.005	15	17	0.489	0.015	2	1	0.500	0.253	22	22	0.502	0.013	5	11	0.533	0.024	3	2	0.500	0.133	0	0	0.500	0.230	43	31	0.529	0.012	11	33	0.520	0.014	52	46	0.506	0.008	40	62	0.512	0.009	62	54	0.461	0.007	84	65	0.552	0.007	11	7	0.551	0.018	11	2	0.554	0.045	41	39	0.520	0.010	45	73	0.468	0.008	70	75	0.506	0.007	40	59	0.475	0.010	29	41	0.536	0.012	24	21	0.529	0.012	11	11	0.510	0.018
chrI	129407	C	T	22	9	0.641	0.015	48	39	0.667	0.009	81	40	0.660	0.006	10	0	0.542	0.036	45	22	0.598	0.008	21	21	0.572	0.011	26	32	0.460	0.008	37	36	0.460	0.008	28	24	0.527	0.008	65	64	0.551	0.005	17	18	0.614	0.012	20	7	0.625	0.012	2	0	0.491	0.058	45	38	0.646	0.007	14	5	0.560	0.020	43	27	0.532	0.008	18	16	0.494	0.015	0	0	0.500	0.354	11	13	0.540	0.012	3	0	0.487	0.061	17	15	0.527	0.014	53	20	0.653	0.007	58	67	0.478	0.005	11	12	0.486	0.015	0	2	0.500	0.253	16	28	0.502	0.013	19	15	0.533	0.024	1	0	0.500	0.133	0	0	0.500	0.230	34	22	0.527	0.012	20	13	0.520	0.014	20	36	0.507	0.008	37	34	0.513	0.009	38	36	0.463	0.007	40	35	0.554	0.007	13	6	0.551	0.018	4	1	0.554	0.045	19	28	0.518	0.011	33	29	0.468	0.008	46	41	0.504	0.007	25	16	0.476	0.010	24	13	0.537	0.012	18	18	0.528	0.012	15	9	0.510	0.019
chrI	129476	A	G	19	6	0.641	0.015	43	33	0.667	0.009	79	38	0.660	0.006	6	0	0.542	0.036	40	34	0.598	0.008	21	22	0.572	0.011	25	41	0.460	0.008	29	34	0.460	0.008	32	20	0.527	0.008	67	78	0.551	0.005	21	26	0.614	0.012	22	5	0.625	0.012	2	0	0.491	0.058	48	37	0.646	0.007	16	4	0.560	0.020	44	24	0.532	0.008	17	13	0.494	0.015	0	2	0.500	0.354	7	11	0.540	0.012	2	0	0.487	0.061	11	20	0.527	0.014	49	23	0.653	0.007	62	75	0.478	0.005	15	11	0.486	0.015	0	0	0.500	0.253	20	19	0.502	0.013	17	13	0.533	0.024	0	0	0.500	0.133	0	0	0.500	0.230	29	23	0.527	0.012	19	15	0.520	0.014	22	33	0.507	0.008	36	44	0.513	0.009	38	45	0.463	0.007	37	42	0.554	0.007	11	7	0.551	0.018	3	1	0.554	0.045	15	33	0.518	0.011	26	35	0.468	0.008	45	48	0.504	0.007	16	17	0.476	0.010	23	18	0.537	0.012	15	22	0.528	0.012	13	12	0.510	0.019
chrI	129517	T	C	16	2	0.641	0.015	39	18	0.667	0.009	68	26	0.660	0.006	1	1	0.542	0.036	22	33	0.598	0.008	25	25	0.572	0.011	24	40	0.460	0.008	21	26	0.460	0.008	32	14	0.527	0.008	63	61	0.551	0.005	19	17	0.614	0.012	20	4	0.625	0.012	1	0	0.491	0.058	43	27	0.646	0.007	9	2	0.560	0.020	33	23	0.532	0.008	12	9	0.494	0.015	0	2	0.500	0.354	12	5	0.540	0.012	4	0	0.487	0.061	10	19	0.527	0.014	44	26	0.653	0.007	46	70	0.478	0.005	8	4	0.486	0.015	0	0	0.500	0.253	17	13	0.502	0.013	7	6	0.533	0.024	0	0	0.500	0.133	0	0	0.500	0.230	27	21	0.527	0.012	19	8	0.520	0.014	19	17	0.507	0.008	23	33	0.513	0.009	26	36	0.463	0.007	38	34	0.554	0.007	8	3	0.551	0.018	1	1	0.554	0.045	13	25	0.518	0.011	23	32	0.468	0.008	41	42	0.504	0.007	15	14	0.476	0.010	20	13	0.537	0.012	8	16	0.528	0.012	7	7	0.510	0.019
chrI	130254	T	C	12	16	0.644	0.015	52	34	0.666	0.009	115	49	0.662	0.006	7	4	0.539	0.035	51	41	0.597	0.008	27	33	0.572	0.011	61	56	0.460	0.008	47	43	0.460	0.008	57	24	0.528	0.008	115	74	0.551	0.005	31	10	0.614	0.013	39	20	0.624	0.012	9	2	0.491	0.058	77	23	0.648	0.007	16	7	0.560	0.020	64	48	0.532	0.008	26	8	0.492	0.015	0	0	0.500	0.354	30	17	0.540	0.012	0	0	0.487	0.060	22	18	0.526	0.014	83	38	0.653	0.007	107	83	0.478	0.005	12	17	0.485	0.015	1	0	0.500	0.254	30	19	0.502	0.013	17	1	0.532	0.024	0	3	0.500	0.134	0	1	0.500	0.230	35	38	0.526	0.012	18	19	0.520	0.014	49	45	0.507	0.008	46	36	0.511	0.009	54	50	0.463	0.007	71	67	0.554	0.007	5	8	0.553	0.018	3	0	0.556	0.046	33	18	0.515	0.011	57	39	0.468	0.008	64	51	0.504	0.007	36	30	0.476	0.010	35	21	0.539	0.012	34	21	0.530	0.012	23	6	0.507	0.018
chrI	130271	C	T	11	17	0.644	0.015	43	28	0.666	0.009	107	48	0.662	0.006	5	2	0.539	0.035	43	37	0.596	0.008	24	34	0.572	0.011	61	48	0.460	0.008	41	42	0.460	0.008	51	25	0.528	0.008	104	72	0.550	0.005	32	11	0.614	0.012	30	23	0.624	0.012	4	2	0.491	0.058	70	20	0.648	0.007	14	8	0.560	0.020	64	42	0.532	0.008	23	5	0.492	0.015	0	0	0.500	0.354	25	16	0.540	0.012	0	0	0.487	0.060	23	18	0.526	0.014	66	40	0.653	0.007	92	78	0.479	0.005	13	11	0.485	0.015	1	0	0.500	0.254	26	18	0.502	0.013	12	1	0.532	0.024	0	5	0.500	0.134	0	0	0.500	0.230	32	37	0.526	0.012	17	20	0.520	0.014	49	39	0.507	0.008	48	30	0.511	0.009	40	47	0.463	0.007	63	66	0.554	0.007	4	8	0.553	0.018	2	0	0.556	0.046	29	18	0.515	0.011	44	41	0.467	0.008	52	47	0.505	0.007	30	26	0.476	0.010	31	18	0.539	0.012	28	15	0.530	0.012	26	6	0.507	0.018
chrI	130292	C	T	15	18	0.644	0.015	48	30	0.666	0.009	107	54	0.662	0.006	3	2	0.539	0.035	43	34	0.596	0.008	24	34	0.572	0.011	61	45	0.460	0.008	39	42	0.460	0.008	61	26	0.528	0.008	103	67	0.550	0.005	36	10	0.614	0.012	33	24	0.624	0.012	4	2	0.491	0.058	70	22	0.648	0.007	12	7	0.560	0.020	61	41	0.532	0.008	25	5	0.492	0.015	0	0	0.500	0.354	26	14	0.540	0.012	0	0	0.487	0.060	25	17	0.526	0.014	65	43	0.653	0.007	90	87	0.479	0.005	12	13	0.485	0.015	1	0	0.500	0.254	26	17	0.502	0.013	10	3	0.532	0.024	0	7	0.500	0.134	0	1	0.500	0.230	35	36	0.526	0.012	20	22	0.520	0.014	48	40	0.507	0.008	44	37	0.511	0.009	38	51	0.463	0.007	68	65	0.554	0.007	5	9	0.553	0.018	2	0	0.556	0.046	27	19	0.515	0.011	44	44	0.467	0.008	55	48	0.505	0.007	27	30	0.476	0.010	35	17	0.539	0.012	28	16	0.530	0.012	29	12	0.507	0.018
chrI	130362	C	T	15	19	0.644	0.015	55	36	0.666	0.009	100	55	0.662	0.006	10	1	0.539	0.035	49	28	0.596	0.008	27	30	0.572	0.011	64	53	0.460	0.008	48	44	0.460	0.008	54	34	0.528	0.008	104	68	0.550	0.005	28	18	0.614	0.012	30	13	0.624	0.012	3	1	0.491	0.058	66	29	0.648	0.007	10	7	0.560	0.020	55	33	0.532	0.008	22	11	0.492	0.015	0	0	0.500	0.354	22	15	0.540	0.012	0	0	0.487	0.060	23	12	0.526	0.014	57	44	0.653	0.007	92	85	0.479	0.005	21	23	0.485	0.015	0	0	0.500	0.254	23	17	0.502	0.013	6	2	0.532	0.024	0	1	0.500	0.134	0	1	0.500	0.230	22	30	0.526	0.012	30	17	0.520	0.014	53	26	0.507	0.008	35	50	0.511	0.009	46	41	0.463	0.007	64	62	0.554	0.007	1	8	0.553	0.018	4	2	0.556	0.046	28	22	0.515	0.011	40	37	0.467	0.008	48	51	0.505	0.007	28	30	0.476	0.010	34	16	0.539	0.012	25	16	0.530	0.012	20	15	0.507	0.018
chrI	130639	G	A	3	2	0.643	0.015	11	1	0.666	0.009	16	16	0.663	0.006	0	0	0.539	0.035	14	9	0.596	0.008	8	15	0.572	0.011	13	18	0.460	0.008	7	12	0.459	0.008	17	5	0.528	0.008	37	37	0.550	0.005	1	5	0.614	0.012	2	1	0.623	0.012	0	0	0.491	0.058	28	9	0.648	0.007	0	3	0.560	0.020	10	16	0.532	0.008	1	4	0.492	0.015	0	0	0.500	0.354	4	3	0.540	0.012	1	0	0.487	0.060	0	2	0.526	0.014	18	5	0.653	0.007	33	39	0.479	0.005	1	2	0.486	0.015	0	0	0.500	0.254	5	3	0.503	0.013	2	0	0.532	0.024	0	0	0.500	0.134	0	0	0.500	0.230	2	8	0.526	0.012	0	1	0.520	0.014	15	10	0.508	0.008	12	10	0.511	0.009	19	9	0.464	0.007	18	13	0.555	0.007	6	3	0.553	0.018	0	0	0.556	0.046	7	3	0.515	0.011	6	19	0.467	0.008	18	10	0.505	0.007	4	10	0.476	0.010	4	5	0.539	0.012	9	2	0.530	0.012	0	0	0.507	0.018
chrI	130776	C	G	7	4	0.643	0.015	27	4	0.666	0.009	50	17	0.663	0.006	2	1	0.539	0.035	18	11	0.596	0.008	3	13	0.572	0.011	31	25	0.460	0.008	16	11	0.459	0.008	28	21	0.528	0.008	59	54	0.550	0.005	17	1	0.614	0.012	5	5	0.623	0.012	1	0	0.492	0.057	29	18	0.648	0.007	8	2	0.560	0.020	20	16	0.532	0.008	5	3	0.493	0.015	0	0	0.500	0.354	10	9	0.540	0.012	0	0	0.487	0.060	7	0	0.526	0.014	31	15	0.654	0.007	45	46	0.479	0.005	7	7	0.486	0.015	0	0	0.500	0.254	3	5	0.503	0.013	5	1	0.532	0.024	0	0	0.500	0.134	0	2	0.500	0.230	15	8	0.526	0.012	7	4	0.520	0.014	22	14	0.508	0.008	23	11	0.511	0.009	24	15	0.464	0.007	21	20	0.555	0.007	3	2	0.553	0.018	1	1	0.556	0.046	17	15	0.515	0.011	21	22	0.468	0.008	26	14	0.505	0.007	6	10	0.476	0.010	6	6	0.539	0.012	13	7	0.530	0.012	0	1	0.507	0.018
chrI	130975	G	A	10	7	0.645	0.015	32	12	0.665	0.009	64	24	0.662	0.006	3	3	0.534	0.036	32	21	0.592	0.008	18	16	0.574	0.011	27	26	0.457	0.008	22	30	0.460	0.008	36	34	0.528	0.008	87	46	0.551	0.005	15	12	0.615	0.012	22	10	0.624	0.012	3	3	0.492	0.057	35	21	0.648	0.007	4	9	0.559	0.020	20	26	0.532	0.008	7	5	0.487	0.015	0	0	0.500	0.354	13	12	0.541	0.012	2	1	0.492	0.060	9	7	0.523	0.014	62	23	0.654	0.007	63	51	0.478	0.006	15	3	0.489	0.015	0	1	0.500	0.254	10	14	0.504	0.013	8	4	0.527	0.024	2	0	0.500	0.134	0	0	0.500	0.230	23	21	0.530	0.012	11	9	0.518	0.014	33	27	0.507	0.008	28	24	0.510	0.009	22	33	0.466	0.007	41	27	0.555	0.007	2	1	0.554	0.018	0	2	0.550	0.047	30	17	0.511	0.011	30	30	0.467	0.008	38	35	0.506	0.007	18	17	0.474	0.010	14	7	0.536	0.012	10	19	0.526	0.012	5	11	0.505	0.019
chrI	131539	C	T	18	9	0.644	0.015	66	15	0.665	0.009	100	54	0.665	0.006	2	3	0.537	0.036	34	41	0.591	0.009	34	23	0.575	0.011	53	52	0.458	0.008	37	38	0.460	0.009	50	38	0.527	0.008	94	82	0.552	0.005	33	18	0.613	0.013	24	14	0.620	0.012	0	2	0.495	0.059	74	33	0.648	0.007	15	4	0.562	0.021	52	55	0.531	0.008	5	14	0.487	0.015	0	1	0.500	0.354	20	21	0.541	0.013	2	4	0.493	0.063	18	12	0.526	0.014	90	42	0.654	0.007	78	82	0.479	0.006	15	25	0.489	0.015	0	0	0.500	0.254	21	19	0.505	0.013	3	4	0.527	0.024	0	0	0.500	0.134	0	1	0.500	0.230	29	9	0.529	0.012	23	26	0.517	0.014	42	24	0.509	0.008	41	48	0.511	0.009	49	55	0.465	0.008	50	52	0.555	0.007	8	9	0.552	0.018	0	4	0.548	0.046	29	32	0.512	0.011	46	65	0.468	0.008	58	56	0.505	0.007	40	29	0.474	0.010	26	22	0.536	0.012	30	24	0.528	0.012	8	13	0.505	0.019
chrI	131635	T	C	15	16	0.644	0.015	70	26	0.665	0.009	110	69	0.665	0.006	7	0	0.537	0.036	49	47	0.591	0.009	27	24	0.575	0.011	40	50	0.458	0.008	39	60	0.460	0.009	54	48	0.527	0.008	89	84	0.552	0.005	35	20	0.613	0.013	34	19	0.620	0.012	1	1	0.495	0.059	66	36	0.648	0.007	17	10	0.562	0.021	38	55	0.531	0.008	9	13	0.487	0.015	0	1	0.500	0.354	18	14	0.541	0.013	4	3	0.493	0.063	24	12	0.526	0.014	87	49	0.654	0.007	82	96	0.479	0.006	15	25	0.489	0.015	0	0	0.500	0.254	24	16	0.505	0.013	1	5	0.527	0.024	0	0	0.500	0.134	0	0	0.500	0.230	35	23	0.529	0.012	22	15	0.517	0.014	44	32	0.509	0.008	56	51	0.511	0.009	47	57	0.465	0.008	53	36	0.555	0.007	8	4	0.552	0.018	2	3	0.548	0.046	30	39	0.512	0.011	53	62	0.468	0.008	69	52	0.505	0.007	34	30	0.474	0.010	31	18	0.536	0.012	34	33	0.528	0.012	10	13	0.505	0.019
chrI	132189	A	C	19	17	0.642	0.015	47	14	0.663	0.009	74	45	0.664	0.006	0	2	0.543	0.037	32	29	0.587	0.009	28	23	0.575	0.011	39	54	0.458	0.008	42	32	0.456	0.009	39	24	0.529	0.008	81	79	0.552	0.005	24	9	0.614	0.013	23	7	0.623	0.012	1	4	0.491	0.060	37	25	0.650	0.007	10	6	0.564	0.021	34	28	0.525	0.008	6	18	0.491	0.015	0	0	0.500	0.354	19	9	0.542	0.013	0	2	0.502	0.066	17	10	0.523	0.014	43	30	0.653	0.007	69	74	0.477	0.006	14	12	0.489	0.015	0	0	0.500	0.255	22	13	0.502	0.013	12	4	0.531	0.024	3	0	0.500	0.138	0	0	0.500	0.255	24	13	0.528	0.012	16	17	0.520	0.014	20	34	0.505	0.008	28	41	0.510	0.009	32	45	0.466	0.007	40	40	0.552	0.007	5	4	0.549	0.018	3	3	0.548	0.046	20	33	0.513	0.011	30	32	0.464	0.008	44	37	0.504	0.007	28	29	0.477	0.010	15	10	0.538	0.012	17	16	0.530	0.012	9	7	0.506	0.019
chrI	132423	A	G	22	11	0.642	0.015	59	29	0.662	0.009	94	46	0.664	0.006	4	2	0.543	0.037	40	24	0.588	0.009	25	25	0.573	0.011	39	59	0.459	0.008	30	44	0.455	0.009	39	52	0.529	0.008	106	65	0.553	0.005	16	22	0.614	0.013	23	21	0.624	0.012	4	4	0.495	0.061	74	39	0.651	0.007	11	8	0.564	0.021	36	32	0.527	0.008	7	18	0.486	0.016	0	0	0.500	0.354	23	19	0.542	0.013	2	2	0.502	0.066	17	8	0.524	0.014	71	37	0.653	0.007	80	70	0.478	0.006	17	12	0.488	0.015	0	2	0.500	0.255	13	11	0.501	0.013	6	3	0.531	0.025	2	0	0.500	0.144	4	0	0.500	0.255	23	22	0.528	0.012	18	12	0.520	0.014	32	36	0.507	0.008	24	38	0.509	0.009	36	61	0.467	0.008	52	54	0.551	0.007	7	5	0.548	0.018	1	7	0.555	0.047	22	32	0.513	0.011	50	47	0.466	0.008	51	62	0.506	0.007	22	34	0.476	0.010	27	15	0.536	0.012	16	21	0.531	0.012	9	5	0.507	0.019
chrI	132454	A	G	24	14	0.642	0.015	65	34	0.663	0.009	88	37	0.664	0.006	2	0	0.539	0.038	34	20	0.585	0.009	23	19	0.574	0.011	32	46	0.459	0.008	30	36	0.456	0.009	34	40	0.529	0.008	86	67	0.553	0.005	19	20	0.615	0.013	28	16	0.627	0.012	4	1	0.495	0.061	69	35	0.651	0.007	3	8	0.564	0.021	42	32	0.526	0.008	6	16	0.487	0.015	0	0	0.500	0.354	20	18	0.541	0.013	2	2	0.502	0.066	21	11	0.523	0.014	73	35	0.654	0.007	80	56	0.478	0.006	9	14	0.488	0.015	0	0	0.500	0.255	8	10	0.501	0.013	4	5	0.531	0.025	2	0	0.500	0.144	5	0	0.500	0.255	19	25	0.530	0.012	17	15	0.521	0.014	34	31	0.506	0.008	23	35	0.509	0.009	30	52	0.467	0.008	51	50	0.551	0.007	8	4	0.546	0.018	1	3	0.547	0.047	24	32	0.514	0.011	47	38	0.466	0.008	42	62	0.506	0.007	22	28	0.475	0.010	21	17	0.536	0.012	17	21	0.533	0.012	9	6	0.503	0.019
chrI	132468	T	C	17	13	0.642	0.015	56	32	0.663	0.009	81	38	0.664	0.006	3	1	0.539	0.038	30	22	0.585	0.009	20	21	0.574	0.011	32	40	0.459	0.008	28	30	0.456	0.009	32	38	0.529	0.008	83	68	0.553	0.005	18	15	0.615	0.013	26	19	0.627	0.012	4	2	0.495	0.061	57	38	0.651	0.007	2	10	0.564	0.021	40	40	0.526	0.008	7	17	0.487	0.015	0	0	0.500	0.354	18	16	0.541	0.013	2	2	0.502	0.066	24	11	0.523	0.014	63	39	0.654	0.007	79	56	0.478	0.006	11	14	0.488	0.015	2	0	0.500	0.255	7	13	0.501	0.013	4	7	0.531	0.025	0	1	0.500	0.144	1	2	0.500	0.255	19	25	0.530	0.012	14	18	0.521	0.014	31	39	0.506	0.008	22	36	0.509	0.009	31	50	0.467	0.008	46	50	0.551	0.007	8	5	0.546	0.018	1	2	0.547	0.047	19	32	0.514	0.011	48	40	0.466	0.008	37	56	0.506	0.007	24	29	0.475	0.010	20	15	0.536	0.012	16	25	0.533	0.012	7	7	0.503	0.019
chrI	132618	A	G	12	7	0.643	0.015	27	27	0.664	0.009	56	25	0.664	0.006	5	6	0.539	0.038	23	24	0.584	0.009	21	10	0.574	0.011	25	32	0.459	0.008	13	17	0.457	0.009	23	19	0.529	0.008	58	57	0.553	0.005	19	11	0.617	0.013	23	8	0.625	0.012	2	1	0.495	0.061	27	29	0.652	0.007	2	5	0.566	0.021	39	11	0.525	0.008	7	6	0.488	0.015	0	0	0.500	0.354	12	3	0.540	0.013	5	0	0.502	0.066	10	13	0.525	0.014	47	20	0.655	0.007	60	41	0.478	0.006	15	10	0.489	0.015	0	0	0.500	0.255	17	11	0.500	0.013	4	2	0.533	0.025	2	0	0.500	0.144	3	0	0.500	0.255	11	18	0.531	0.012	7	7	0.522	0.014	28	22	0.506	0.008	15	26	0.508	0.009	25	27	0.467	0.008	39	31	0.551	0.007	5	5	0.547	0.018	3	0	0.547	0.047	17	10	0.515	0.011	32	31	0.468	0.008	43	23	0.507	0.007	22	33	0.475	0.010	12	7	0.538	0.012	20	12	0.534	0.012	16	6	0.503	0.019
chrI	132723	G	A	3	1	0.642	0.015	16	15	0.665	0.009	37	13	0.663	0.006	0	3	0.535	0.037	14	8	0.585	0.009	13	13	0.574	0.011	6	13	0.460	0.008	10	12	0.456	0.009	15	11	0.529	0.008	25	26	0.552	0.005	13	3	0.616	0.013	12	8	0.626	0.012	1	0	0.495	0.061	18	12	0.652	0.007	7	3	0.565	0.021	24	18	0.525	0.008	4	4	0.486	0.015	0	0	0.500	0.354	8	8	0.539	0.013	0	0	0.502	0.066	2	5	0.524	0.014	24	12	0.655	0.007	33	19	0.479	0.006	5	5	0.489	0.015	0	0	0.500	0.255	15	10	0.499	0.013	3	0	0.531	0.024	0	0	0.500	0.144	0	0	0.500	0.255	7	13	0.530	0.012	5	8	0.521	0.014	19	29	0.507	0.008	9	14	0.508	0.009	21	11	0.469	0.008	19	19	0.550	0.007	4	4	0.548	0.018	0	0	0.547	0.047	11	5	0.516	0.011	17	14	0.468	0.008	17	12	0.507	0.007	3	18	0.475	0.010	5	6	0.538	0.012	13	7	0.534	0.012	2	0	0.503	0.019
chrI	132831	A	G	0	0	0.641	0.015	12	4	0.663	0.009	17	9	0.664	0.006	0	0	0.535	0.037	8	10	0.585	0.009	5	9	0.573	0.011	7	6	0.459	0.008	2	8	0.455	0.009	13	8	0.529	0.008	17	17	0.552	0.005	2	4	0.615	0.013	4	2	0.626	0.012	0	0	0.495	0.061	10	8	0.653	0.007	2	3	0.565	0.021	14	10	0.526	0.008	1	1	0.485	0.016	0	0	0.500	0.354	5	7	0.542	0.013	0	0	0.502	0.066	2	5	0.524	0.014	15	7	0.655	0.007	23	15	0.479	0.006	0	8	0.486	0.015	0	0	0.500	0.291	2	3	0.502	0.013	0	0	0.532	0.025	0	0	0.500	0.144	0	0	0.500	0.292	1	2	0.529	0.012	2	8	0.521	0.014	15	7	0.508	0.008	7	7	0.508	0.009	12	15	0.469	0.008	15	9	0.550	0.007	5	3	0.547	0.018	0	1	0.553	0.048	5	1	0.516	0.011	6	17	0.466	0.008	8	9	0.507	0.007	2	7	0.474	0.010	3	4	0.538	0.012	3	3	0.534	0.012	0	2	0.504	0.019
chrI	133080	A	G	6	5	0.639	0.016	23	5	0.662	0.009	20	13	0.664	0.006	0	0	0.531	0.038	8	11	0.584	0.009	4	7	0.574	0.011	12	8	0.461	0.008	6	7	0.455	0.009	8	16	0.530	0.008	28	22	0.551	0.005	7	1	0.613	0.013	9	4	0.626	0.012	0	0	0.495	0.061	24	4	0.653	0.007	5	0	0.564	0.021	18	9	0.526	0.008	1	1	0.486	0.016	0	0	0.500	0.354	8	4	0.542	0.013	0	0	0.508	0.067	1	4	0.525	0.014	17	11	0.655	0.007	17	14	0.480	0.006	4	1	0.486	0.015	0	0	0.500	0.291	10	4	0.502	0.013	7	2	0.529	0.025	0	0	0.500	0.144	0	0	0.500	0.292	3	4	0.531	0.012	5	1	0.522	0.014	16	8	0.508	0.008	9	11	0.506	0.009	17	10	0.468	0.008	17	14	0.549	0.007	2	3	0.547	0.018	4	2	0.550	0.049	13	10	0.517	0.011	16	16	0.464	0.008	16	11	0.506	0.007	9	8	0.472	0.010	3	3	0.539	0.013	4	7	0.533	0.013	8	9	0.503	0.019
chrI	133134	C	T	3	1	0.639	0.016	33	9	0.662	0.009	22	10	0.664	0.006	2	0	0.531	0.038	6	8	0.584	0.009	2	11	0.574	0.011	12	13	0.461	0.008	6	8	0.455	0.009	6	21	0.530	0.008	32	26	0.551	0.005	3	6	0.613	0.013	2	3	0.626	0.012	0	0	0.495	0.061	27	6	0.653	0.007	5	0	0.564	0.021	12	9	0.526	0.008	0	5	0.486	0.016	0	0	0.500	0.354	6	3	0.542	0.013	0	0	0.508	0.067	2	3	0.525	0.014	16	12	0.655	0.007	24	13	0.480	0.006	3	2	0.486	0.015	0	0	0.500	0.291	8	4	0.502	0.013	11	1	0.529	0.025	0	0	0.500	0.144	0	0	0.500	0.292	2	5	0.531	0.012	3	1	0.522	0.014	7	9	0.508	0.008	12	9	0.506	0.009	14	7	0.468	0.008	23	22	0.549	0.007	0	5	0.547	0.018	2	0	0.550	0.049	14	13	0.517	0.011	22	19	0.464	0.008	15	11	0.506	0.007	10	7	0.472	0.010	3	7	0.539	0.013	2	8	0.533	0.013	4	11	0.503	0.019
chrI	133174	G	A	5	1	0.639	0.016	31	12	0.662	0.009	28	7	0.664	0.006	4	0	0.531	0.038	8	9	0.584	0.009	5	10	0.574	0.011	17	14	0.461	0.008	10	8	0.455	0.009	11	18	0.530	0.008	32	25	0.551	0.005	5	11	0.613	0.013	5	3	0.626	0.012	0	0	0.495	0.061	26	9	0.653	0.007	7	0	0.564	0.021	17	8	0.526	0.008	6	7	0.486	0.016	0	0	0.500	0.354	7	1	0.542	0.013	1	0	0.508	0.067	5	5	0.525	0.014	20	10	0.655	0.007	22	22	0.480	0.006	7	3	0.486	0.015	0	0	0.500	0.292	11	4	0.502	0.013	6	0	0.529	0.025	0	0	0.500	0.144	2	0	0.500	0.292	4	8	0.531	0.012	2	1	0.522	0.014	12	10	0.508	0.008	13	10	0.506	0.009	12	12	0.468	0.008	25	23	0.549	0.007	1	4	0.547	0.018	1	0	0.550	0.049	14	13	0.517	0.011	22	18	0.464	0.008	14	15	0.506	0.007	9	10	0.472	0.010	2	10	0.539	0.013	1	6	0.533	0.013	5	8	0.503	0.019
chrI	133346	C	T	6	0	0.636	0.016	17	10	0.663	0.009	38	15	0.664	0.006	2	0	0.531	0.038	16	7	0.582	0.009	3	5	0.576	0.011	14	7	0.457	0.008	13	5	0.456	0.009	18	12	0.529	0.008	36	43	0.551	0.005	5	3	0.614	0.013	7	7	0.626	0.012	2	4	0.495	0.063	19	12	0.652	0.008	2	2	0.564	0.021	17	12	0.526	0.008	7	1	0.484	0.016	2	0	0.500	0.354	8	2	0.537	0.013	1	0	0.508	0.067	6	10	0.523	0.014	28	16	0.654	0.007	29	31	0.480	0.006	9	6	0.487	0.015	0	0	0.500	0.292	4	1	0.501	0.013	0	1	0.528	0.025	0	0	0.500	0.144	0	0	0.500	0.292	1	6	0.531	0.012	3	2	0.522	0.014	18	10	0.509	0.008	12	12	0.502	0.009	15	17	0.471	0.008	16	8	0.547	0.007	4	2	0.546	0.018	1	0	0.556	0.050	10	9	0.519	0.011	12	20	0.462	0.008	15	19	0.505	0.007	13	8	0.473	0.010	6	7	0.540	0.013	5	12	0.535	0.013	5	2	0.503	0.019
chrI	133347	C	T	6	0	0.636	0.016	17	10	0.663	0.009	38	15	0.664	0.006	2	0	0.531	0.038	16	7	0.582	0.009	3	5	0.576	0.011	14	7	0.457	0.008	13	5	0.456	0.009	18	12	0.529	0.008	36	43	0.551	0.005	5	3	0.614	0.013	7	7	0.626	0.012	2	4	0.495	0.063	19	12	0.652	0.008	2	2	0.564	0.021	17	12	0.526	0.008	7	1	0.484	0.016	2	0	0.500	0.354	8	2	0.537	0.013	1	0	0.508	0.067	6	10	0.523	0.014	28	16	0.654	0.007	29	31	0.480	0.006	9	6	0.487	0.015	0	0	0.500	0.292	4	1	0.501	0.013	0	1	0.528	0.025	0	0	0.500	0.144	0	0	0.500	0.292	1	6	0.531	0.012	3	2	0.522	0.014	18	10	0.509	0.008	12	12	0.502	0.009	15	17	0.471	0.008	16	8	0.547	0.007	4	2	0.546	0.018	1	0	0.556	0.050	10	9	0.519	0.011	12	20	0.462	0.008	15	19	0.505	0.007	13	8	0.473	0.010	6	7	0.540	0.013	5	12	0.535	0.013	5	2	0.503	0.019
chrI	133374	G	A	7	1	0.636	0.016	19	12	0.663	0.009	41	20	0.664	0.006	2	0	0.531	0.038	16	16	0.582	0.009	6	6	0.576	0.011	13	7	0.457	0.008	12	8	0.456	0.009	20	17	0.529	0.008	26	41	0.551	0.005	8	3	0.614	0.013	7	6	0.626	0.012	2	2	0.495	0.063	19	18	0.652	0.008	2	1	0.564	0.021	18	10	0.526	0.008	8	1	0.484	0.016	2	0	0.500	0.354	4	2	0.537	0.013	1	2	0.508	0.067	4	13	0.523	0.014	27	17	0.654	0.007	26	32	0.480	0.006	7	8	0.487	0.015	0	0	0.500	0.292	3	2	0.501	0.013	0	2	0.528	0.025	0	0	0.500	0.144	0	0	0.500	0.292	3	5	0.531	0.012	5	2	0.522	0.014	20	11	0.509	0.008	15	15	0.502	0.009	15	28	0.471	0.008	17	8	0.547	0.007	2	1	0.546	0.018	1	0	0.556	0.050	8	4	0.519	0.011	12	23	0.462	0.008	15	21	0.505	0.007	10	9	0.473	0.010	9	5	0.540	0.013	10	11	0.535	0.013	7	3	0.503	0.019
chrI	133425	G	C	6	6	0.636	0.016	24	15	0.663	0.009	48	17	0.664	0.006	1	0	0.531	0.038	9	23	0.582	0.009	10	9	0.576	0.011	20	12	0.457	0.008	11	7	0.456	0.009	15	16	0.529	0.008	30	32	0.551	0.005	12	3	0.614	0.013	6	7	0.626	0.012	1	2	0.495	0.063	22	22	0.652	0.008	2	4	0.564	0.021	19	11	0.526	0.008	7	2	0.484	0.016	1	0	0.500	0.354	2	3	0.537	0.013	0	2	0.508	0.067	3	15	0.523	0.014	24	19	0.654	0.007	27	34	0.480	0.006	5	10	0.487	0.015	0	0	0.500	0.292	6	8	0.501	0.013	0	1	0.528	0.025	0	0	0.500	0.144	0	0	0.500	0.292	4	5	0.531	0.012	7	3	0.522	0.014	20	10	0.509	0.008	14	22	0.502	0.009	21	26	0.471	0.008	21	9	0.547	0.007	2	1	0.546	0.018	0	0	0.556	0.050	11	4	0.519	0.011	14	24	0.462	0.008	13	23	0.505	0.007	8	7	0.473	0.010	7	3	0.540	0.013	6	12	0.535	0.013	5	1	0.503	0.019
chrI	133429	T	G	6	6	0.636	0.016	24	15	0.663	0.009	48	17	0.664	0.006	1	0	0.531	0.038	9	23	0.582	0.009	10	9	0.576	0.011	20	12	0.457	0.008	11	7	0.456	0.009	15	16	0.529	0.008	30	32	0.551	0.005	12	3	0.614	0.013	6	7	0.626	0.012	1	2	0.495	0.063	22	22	0.652	0.008	2	4	0.564	0.021	19	11	0.526	0.008	7	2	0.484	0.016	1	0	0.500	0.354	2	3	0.537	0.013	0	2	0.508	0.067	3	15	0.523	0.014	24	19	0.654	0.007	27	34	0.480	0.006	5	10	0.487	0.015	0	0	0.500	0.292	6	8	0.501	0.013	0	1	0.528	0.025	0	0	0.500	0.144	0	0	0.500	0.292	4	5	0.531	0.012	7	3	0.522	0.014	20	10	0.509	0.008	14	22	0.502	0.009	21	26	0.471	0.008	21	9	0.547	0.007	2	1	0.546	0.018	0	0	0.556	0.050	11	4	0.519	0.011	14	24	0.462	0.008	13	23	0.505	0.007	8	7	0.473	0.010	7	3	0.540	0.013	6	12	0.535	0.013	5	1	0.503	0.019
chrI	133615	G	A	7	3	0.636	0.016	20	7	0.664	0.009	60	16	0.664	0.006	6	0	0.531	0.038	26	16	0.582	0.009	5	6	0.575	0.011	24	10	0.459	0.008	14	16	0.454	0.009	15	24	0.529	0.008	66	44	0.551	0.005	6	2	0.612	0.013	10	6	0.626	0.012	1	0	0.495	0.063	22	6	0.653	0.008	2	1	0.565	0.021	14	20	0.523	0.008	2	8	0.488	0.016	0	0	0.500	0.354	6	5	0.539	0.013	0	0	0.508	0.067	8	9	0.524	0.014	29	23	0.654	0.007	24	36	0.479	0.006	3	10	0.487	0.015	0	0	0.500	0.292	6	10	0.504	0.013	4	3	0.530	0.025	1	0	0.500	0.144	0	0	0.500	0.292	9	8	0.531	0.012	6	6	0.523	0.014	20	22	0.510	0.008	10	18	0.505	0.009	19	13	0.472	0.008	15	15	0.547	0.007	4	5	0.546	0.018	2	0	0.556	0.050	8	8	0.518	0.011	10	17	0.462	0.008	13	26	0.506	0.007	14	5	0.472	0.010	4	6	0.542	0.013	8	12	0.535	0.013	2	1	0.503	0.019
chrI	133640	A	G	7	2	0.636	0.016	17	8	0.664	0.009	59	15	0.664	0.006	5	0	0.531	0.038	22	19	0.582	0.009	5	7	0.575	0.011	25	14	0.459	0.008	14	15	0.454	0.009	15	22	0.529	0.008	64	44	0.551	0.005	8	2	0.612	0.013	11	6	0.626	0.012	1	0	0.495	0.063	24	6	0.653	0.008	1	1	0.565	0.021	14	24	0.523	0.008	1	7	0.488	0.016	0	0	0.500	0.354	6	5	0.539	0.013	0	0	0.508	0.067	8	10	0.524	0.014	31	22	0.654	0.007	25	38	0.479	0.006	3	10	0.487	0.015	0	0	0.500	0.292	6	11	0.504	0.013	4	3	0.530	0.025	2	0	0.500	0.144	0	0	0.500	0.292	9	8	0.531	0.012	5	7	0.523	0.014	18	21	0.510	0.008	9	20	0.505	0.009	22	14	0.472	0.008	13	14	0.547	0.007	5	4	0.546	0.018	1	0	0.556	0.050	8	9	0.518	0.011	12	21	0.462	0.008	14	27	0.506	0.007	15	5	0.472	0.010	4	4	0.542	0.013	7	10	0.535	0.013	2	2	0.503	0.019
chrI	133749	G	A	2	7	0.636	0.016	33	4	0.664	0.009	68	21	0.664	0.006	2	0	0.531	0.038	21	12	0.582	0.009	8	7	0.575	0.011	20	19	0.459	0.008	13	8	0.454	0.009	16	11	0.529	0.008	52	37	0.551	0.005	18	2	0.612	0.013	9	4	0.626	0.012	0	0	0.495	0.063	38	10	0.653	0.008	6	2	0.565	0.021	17	31	0.523	0.008	7	6	0.488	0.016	0	0	0.500	0.354	9	8	0.539	0.013	2	0	0.508	0.067	6	4	0.524	0.014	28	20	0.654	0.007	31	42	0.479	0.006	7	4	0.487	0.015	0	0	0.500	0.292	10	6	0.504	0.013	4	0	0.530	0.025	3	0	0.500	0.144	0	0	0.500	0.292	2	2	0.531	0.012	4	4	0.523	0.014	29	19	0.510	0.008	17	13	0.505	0.009	24	21	0.472	0.008	22	20	0.547	0.007	4	5	0.546	0.018	1	4	0.556	0.050	10	10	0.518	0.011	15	18	0.462	0.008	17	12	0.506	0.007	4	21	0.472	0.010	8	2	0.542	0.013	10	9	0.535	0.013	4	7	0.503	0.019
chrI	133857	G	A	6	4	0.636	0.016	23	6	0.664	0.009	55	27	0.664	0.006	2	2	0.531	0.038	11	17	0.582	0.009	22	11	0.575	0.011	18	19	0.459	0.008	20	20	0.454	0.009	18	22	0.529	0.008	54	40	0.551	0.005	8	2	0.612	0.013	9	13	0.626	0.012	0	1	0.495	0.063	23	18	0.653	0.008	3	4	0.565	0.021	37	12	0.523	0.008	5	12	0.488	0.016	0	0	0.500	0.354	10	15	0.539	0.013	0	1	0.508	0.067	8	7	0.524	0.014	38	18	0.654	0.007	40	49	0.479	0.006	6	6	0.487	0.015	0	0	0.500	0.292	4	10	0.504	0.013	2	2	0.530	0.025	0	0	0.500	0.144	0	0	0.500	0.292	11	10	0.531	0.012	8	9	0.523	0.014	28	23	0.510	0.008	8	13	0.505	0.009	22	19	0.472	0.008	30	27	0.547	0.007	7	2	0.546	0.018	4	0	0.556	0.050	16	18	0.518	0.011	24	31	0.462	0.008	26	23	0.506	0.007	6	10	0.472	0.010	16	15	0.542	0.013	10	8	0.535	0.013	3	8	0.503	0.019
chrI	134219	C	T	0	5	0.636	0.016	22	7	0.665	0.009	36	20	0.665	0.006	2	1	0.529	0.039	9	11	0.580	0.009	7	5	0.576	0.011	13	15	0.458	0.008	10	14	0.454	0.009	18	17	0.528	0.008	32	29	0.551	0.005	3	0	0.613	0.013	10	6	0.625	0.012	0	2	0.495	0.063	23	16	0.653	0.008	3	1	0.565	0.021	14	13	0.524	0.008	5	2	0.485	0.016	0	0	0.500	0.354	9	5	0.537	0.013	2	2	0.508	0.067	4	10	0.524	0.014	24	20	0.652	0.007	37	27	0.480	0.006	0	9	0.485	0.016	0	0	0.500	0.292	3	7	0.502	0.014	3	3	0.530	0.026	0	0	0.500	0.144	0	0	0.500	0.292	7	6	0.531	0.012	6	10	0.523	0.014	17	16	0.510	0.008	5	14	0.503	0.009	7	13	0.473	0.008	21	10	0.547	0.008	1	1	0.547	0.019	1	0	0.556	0.050	6	11	0.519	0.011	10	20	0.463	0.008	19	12	0.505	0.008	15	14	0.472	0.010	4	3	0.541	0.013	1	3	0.535	0.013	6	3	0.506	0.019
chrI	134475	T	C	2	0	0.630	0.016	8	7	0.665	0.009	35	24	0.664	0.006	0	2	0.530	0.039	4	16	0.580	0.009	12	4	0.575	0.011	18	17	0.459	0.008	11	17	0.453	0.009	14	15	0.526	0.008	31	26	0.549	0.005	8	4	0.612	0.013	4	0	0.624	0.013	0	0	0.500	0.063	18	11	0.653	0.008	1	0	0.565	0.022	24	10	0.523	0.009	2	3	0.487	0.016	0	0	0.500	0.354	2	2	0.535	0.013	0	0	0.514	0.069	0	8	0.523	0.014	19	15	0.649	0.007	38	25	0.482	0.006	6	2	0.483	0.016	0	0	0.500	0.292	1	9	0.502	0.014	0	3	0.527	0.026	2	0	0.500	0.144	0	0	0.500	0.292	7	0	0.528	0.012	6	3	0.521	0.015	13	14	0.511	0.009	3	10	0.500	0.009	16	11	0.471	0.008	10	17	0.545	0.008	5	5	0.546	0.019	0	1	0.556	0.050	3	8	0.521	0.011	14	18	0.460	0.008	8	21	0.507	0.008	4	9	0.472	0.010	2	6	0.544	0.013	7	3	0.533	0.013	0	0	0.503	0.020
chrI	134587	G	A	8	4	0.631	0.016	16	1	0.666	0.009	42	13	0.663	0.006	0	4	0.530	0.039	10	12	0.580	0.009	12	4	0.575	0.011	20	16	0.459	0.008	10	4	0.451	0.009	13	19	0.527	0.008	41	30	0.548	0.005	5	4	0.612	0.013	11	2	0.622	0.012	5	2	0.500	0.063	38	18	0.652	0.008	0	4	0.565	0.022	13	9	0.524	0.008	6	1	0.487	0.016	0	0	0.500	0.354	2	4	0.536	0.013	0	2	0.514	0.069	2	7	0.523	0.014	23	17	0.650	0.007	42	23	0.483	0.006	7	5	0.485	0.016	0	0	0.500	0.292	11	8	0.503	0.014	3	0	0.527	0.026	0	0	0.500	0.144	0	0	0.500	0.292	11	1	0.528	0.012	2	4	0.521	0.015	22	10	0.511	0.008	9	12	0.499	0.009	12	10	0.470	0.008	16	18	0.544	0.008	8	1	0.546	0.019	1	0	0.556	0.050	7	4	0.521	0.011	17	21	0.459	0.008	11	16	0.508	0.008	7	3	0.472	0.010	6	5	0.543	0.013	7	2	0.532	0.013	7	3	0.501	0.020
chrI	134604	A	G	8	4	0.631	0.016	17	2	0.666	0.009	43	14	0.663	0.006	1	4	0.530	0.039	10	10	0.580	0.009	14	4	0.575	0.011	21	19	0.459	0.008	9	5	0.451	0.009	12	19	0.527	0.008	43	35	0.548	0.005	5	4	0.612	0.013	11	2	0.622	0.012	5	2	0.500	0.063	38	18	0.652	0.008	0	4	0.565	0.022	19	9	0.524	0.008	6	3	0.487	0.016	0	0	0.500	0.354	3	4	0.536	0.013	0	3	0.514	0.069	2	10	0.523	0.014	25	17	0.650	0.007	42	23	0.483	0.006	7	5	0.485	0.016	0	0	0.500	0.292	10	10	0.503	0.014	3	0	0.527	0.026	0	0	0.500	0.144	0	0	0.500	0.292	13	1	0.528	0.012	4	4	0.521	0.015	22	9	0.511	0.008	9	12	0.499	0.009	16	10	0.470	0.008	15	20	0.544	0.008	7	1	0.546	0.019	0	0	0.556	0.050	7	4	0.521	0.011	16	24	0.459	0.008	11	16	0.508	0.008	7	3	0.472	0.010	7	7	0.543	0.013	5	4	0.532	0.013	7	3	0.501	0.020
chrI	134639	G	A	2	3	0.631	0.016	15	3	0.666	0.009	41	14	0.663	0.006	1	0	0.530	0.039	12	13	0.580	0.009	13	7	0.575	0.011	24	18	0.459	0.008	12	4	0.451	0.009	16	19	0.527	0.008	48	41	0.548	0.005	5	2	0.612	0.013	12	4	0.622	0.012	3	0	0.500	0.063	36	15	0.652	0.008	1	1	0.565	0.022	22	9	0.524	0.008	5	5	0.487	0.016	0	0	0.500	0.354	2	3	0.536	0.013	0	1	0.514	0.069	7	9	0.523	0.014	27	19	0.650	0.007	42	29	0.483	0.006	6	5	0.485	0.016	0	0	0.500	0.292	7	8	0.503	0.014	3	2	0.527	0.026	0	0	0.500	0.144	0	0	0.500	0.292	11	3	0.528	0.012	5	1	0.521	0.015	26	9	0.511	0.008	12	8	0.499	0.009	20	14	0.470	0.008	12	22	0.544	0.008	6	3	0.546	0.019	1	0	0.556	0.050	7	5	0.521	0.011	21	19	0.459	0.008	13	15	0.508	0.008	7	5	0.472	0.010	4	8	0.543	0.013	6	4	0.532	0.013	7	3	0.501	0.020
chrI	134661	G	A	0	1	0.631	0.016	10	2	0.666	0.009	36	12	0.663	0.006	1	0	0.530	0.039	9	9	0.580	0.009	10	9	0.575	0.011	19	16	0.459	0.008	9	6	0.451	0.009	13	20	0.527	0.008	39	36	0.548	0.005	5	3	0.612	0.013	8	2	0.622	0.012	0	0	0.500	0.063	29	10	0.652	0.008	2	1	0.565	0.022	21	10	0.524	0.008	3	5	0.487	0.016	0	0	0.500	0.354	3	3	0.536	0.013	0	1	0.514	0.069	5	4	0.523	0.014	26	15	0.650	0.007	39	21	0.483	0.006	5	4	0.485	0.016	0	0	0.500	0.292	6	8	0.503	0.014	0	2	0.527	0.026	0	0	0.500	0.144	0	0	0.500	0.292	10	3	0.528	0.012	5	1	0.521	0.015	18	7	0.511	0.008	8	8	0.499	0.009	16	15	0.470	0.008	10	19	0.544	0.008	4	4	0.546	0.019	1	0	0.556	0.050	7	2	0.521	0.011	20	17	0.459	0.008	11	16	0.508	0.008	5	6	0.472	0.010	4	5	0.543	0.013	7	5	0.532	0.013	3	0	0.501	0.020
chrI	135181	C	T	1	2	0.631	0.017	24	4	0.664	0.009	48	17	0.663	0.006	1	2	0.520	0.041	21	19	0.574	0.009	20	13	0.571	0.011	22	19	0.458	0.008	20	16	0.451	0.009	18	15	0.526	0.008	57	63	0.548	0.006	3	2	0.610	0.013	15	5	0.627	0.013	0	0	0.511	0.066	40	10	0.653	0.008	1	1	0.569	0.022	21	5	0.527	0.009	5	5	0.487	0.016	1	0	0.500	0.354	12	5	0.535	0.013	0	0	0.505	0.073	8	6	0.519	0.015	25	9	0.651	0.007	27	61	0.483	0.006	9	2	0.486	0.016	0	0	0.500	0.256	5	4	0.506	0.014	1	1	0.528	0.027	0	1	0.500	0.163	0	1	0.500	0.292	8	9	0.525	0.013	8	4	0.519	0.015	25	28	0.508	0.009	17	18	0.497	0.009	23	25	0.471	0.008	25	25	0.544	0.008	3	7	0.547	0.019	3	0	0.557	0.051	11	11	0.520	0.011	12	26	0.460	0.008	22	19	0.504	0.008	11	14	0.473	0.010	12	5	0.542	0.013	3	5	0.533	0.013	4	0	0.504	0.020
chrI	135222	G	A	1	3	0.631	0.017	33	6	0.664	0.009	50	20	0.663	0.006	1	1	0.520	0.041	21	18	0.575	0.009	21	15	0.570	0.011	25	18	0.458	0.008	24	14	0.451	0.009	18	20	0.527	0.008	54	59	0.548	0.006	4	5	0.611	0.013	19	8	0.627	0.013	0	0	0.505	0.066	44	16	0.653	0.008	1	3	0.569	0.022	21	6	0.527	0.009	9	5	0.487	0.016	0	0	0.500	0.354	11	7	0.537	0.013	0	0	0.505	0.073	10	7	0.521	0.015	25	17	0.650	0.007	32	65	0.482	0.006	7	4	0.488	0.016	0	0	0.500	0.256	6	7	0.506	0.014	2	0	0.526	0.027	0	2	0.500	0.163	0	1	0.500	0.292	9	10	0.524	0.013	9	5	0.519	0.015	27	28	0.509	0.009	16	19	0.497	0.009	30	26	0.472	0.008	34	30	0.545	0.008	2	7	0.547	0.019	2	0	0.558	0.051	14	11	0.521	0.011	15	21	0.460	0.008	30	26	0.505	0.008	12	13	0.473	0.010	10	4	0.542	0.013	6	6	0.533	0.013	6	0	0.504	0.020
chrI	135325	G	C	5	11	0.631	0.016	21	14	0.663	0.009	46	29	0.663	0.006	7	4	0.520	0.041	18	9	0.576	0.009	15	10	0.571	0.011	35	26	0.458	0.008	29	20	0.449	0.009	25	22	0.527	0.008	56	67	0.549	0.005	4	9	0.613	0.013	18	4	0.627	0.013	2	0	0.508	0.067	38	28	0.655	0.008	10	6	0.569	0.022	25	21	0.527	0.009	8	9	0.487	0.016	0	0	0.500	0.354	5	9	0.536	0.013	0	0	0.505	0.073	8	4	0.519	0.015	39	27	0.650	0.007	47	37	0.484	0.006	12	6	0.487	0.016	0	0	0.500	0.256	11	11	0.505	0.014	6	9	0.525	0.027	0	1	0.500	0.163	0	2	0.500	0.292	10	23	0.524	0.012	6	9	0.521	0.015	21	17	0.510	0.009	10	14	0.499	0.009	19	39	0.473	0.008	31	19	0.546	0.008	4	5	0.547	0.019	0	0	0.549	0.051	16	14	0.522	0.011	12	32	0.461	0.008	43	28	0.506	0.008	16	12	0.474	0.010	6	5	0.542	0.013	16	9	0.533	0.013	10	1	0.506	0.020
chrI	135417	T	A	8	8	0.631	0.016	24	15	0.663	0.009	70	29	0.663	0.006	0	2	0.520	0.041	12	14	0.574	0.009	13	7	0.571	0.011	30	24	0.458	0.008	27	29	0.449	0.009	20	21	0.527	0.008	64	51	0.549	0.005	18	4	0.613	0.013	11	7	0.627	0.013	0	0	0.508	0.067	25	15	0.655	0.008	7	6	0.569	0.022	26	23	0.527	0.009	14	9	0.487	0.016	0	0	0.500	0.354	17	12	0.536	0.013	1	2	0.505	0.073	10	11	0.519	0.015	53	27	0.650	0.007	56	44	0.484	0.006	9	11	0.487	0.016	0	0	0.500	0.256	13	4	0.505	0.014	9	5	0.525	0.027	0	0	0.500	0.163	0	1	0.500	0.292	7	23	0.524	0.012	14	20	0.521	0.015	29	14	0.510	0.009	23	23	0.499	0.009	26	45	0.473	0.008	34	32	0.546	0.008	2	5	0.547	0.019	2	1	0.549	0.051	17	15	0.523	0.011	21	28	0.461	0.008	36	33	0.506	0.008	21	8	0.474	0.010	6	11	0.542	0.013	17	8	0.533	0.013	6	6	0.506	0.020
chrI	135827	G	A	4	7	0.626	0.017	8	9	0.668	0.009	47	18	0.660	0.006	4	0	0.521	0.041	18	10	0.574	0.009	6	7	0.567	0.011	18	16	0.457	0.008	13	12	0.452	0.009	12	27	0.527	0.008	47	40	0.549	0.006	6	7	0.618	0.013	7	9	0.627	0.013	0	2	0.512	0.069	24	7	0.657	0.008	6	2	0.565	0.022	9	23	0.529	0.009	8	7	0.487	0.016	0	0	0.500	0.354	13	8	0.535	0.013	0	0	0.503	0.075	4	5	0.518	0.015	20	15	0.651	0.007	38	34	0.487	0.006	5	3	0.489	0.016	0	0	0.500	0.256	4	0	0.500	0.014	4	1	0.534	0.027	0	2	0.500	0.172	0	0	0.500	0.292	7	8	0.527	0.013	2	4	0.521	0.015	20	5	0.510	0.009	4	14	0.498	0.009	25	28	0.472	0.008	28	21	0.547	0.008	2	1	0.546	0.019	2	0	0.560	0.051	3	8	0.520	0.011	23	19	0.458	0.008	23	19	0.505	0.008	11	11	0.474	0.010	11	8	0.545	0.013	11	3	0.529	0.013	1	4	0.513	0.020
chrI	135952	C	T	12	9	0.623	0.017	37	13	0.667	0.009	48	37	0.660	0.006	4	2	0.521	0.041	32	24	0.568	0.009	19	13	0.569	0.011	27	35	0.457	0.008	19	30	0.450	0.009	27	46	0.527	0.008	65	54	0.548	0.006	17	20	0.612	0.013	15	15	0.625	0.013	0	1	0.512	0.069	46	20	0.656	0.008	2	7	0.566	0.022	31	38	0.527	0.009	13	15	0.488	0.016	0	0	0.500	0.354	16	12	0.532	0.013	3	4	0.503	0.075	8	7	0.518	0.015	43	28	0.651	0.007	55	65	0.487	0.006	12	18	0.487	0.016	0	0	0.500	0.256	10	15	0.505	0.014	2	11	0.531	0.027	2	0	0.500	0.172	0	0	0.500	0.292	24	12	0.527	0.013	10	15	0.517	0.015	40	32	0.512	0.009	16	34	0.494	0.010	32	48	0.472	0.008	26	42	0.545	0.008	4	2	0.546	0.019	6	0	0.560	0.051	20	25	0.520	0.011	29	33	0.460	0.008	39	41	0.505	0.008	16	25	0.474	0.010	28	10	0.544	0.013	15	18	0.534	0.013	8	6	0.506	0.020
chrI	136041	G	A	9	5	0.621	0.017	52	13	0.667	0.009	57	32	0.660	0.006	0	2	0.521	0.041	31	25	0.571	0.009	25	9	0.566	0.012	46	37	0.456	0.008	20	29	0.451	0.009	22	40	0.527	0.008	85	49	0.548	0.006	5	17	0.617	0.013	15	15	0.627	0.013	2	6	0.512	0.069	46	23	0.657	0.008	2	6	0.566	0.022	27	34	0.528	0.009	12	8	0.488	0.016	0	0	0.500	0.354	16	6	0.535	0.013	2	4	0.503	0.075	8	8	0.517	0.015	40	22	0.653	0.007	61	59	0.487	0.006	7	16	0.487	0.016	0	0	0.500	0.256	15	29	0.502	0.014	7	1	0.533	0.027	0	0	0.500	0.172	0	0	0.500	0.292	23	13	0.530	0.013	11	17	0.518	0.015	33	38	0.512	0.009	27	34	0.495	0.010	30	43	0.473	0.008	33	55	0.547	0.008	6	5	0.546	0.019	3	0	0.560	0.051	22	21	0.520	0.011	30	48	0.459	0.008	35	44	0.504	0.008	14	25	0.473	0.010	10	16	0.546	0.013	19	19	0.531	0.013	5	12	0.508	0.020
chrI	136057	A	G	9	5	0.621	0.017	43	10	0.667	0.009	62	30	0.661	0.006	0	2	0.518	0.040	26	26	0.571	0.009	24	9	0.566	0.012	44	40	0.455	0.008	16	31	0.452	0.009	22	36	0.526	0.008	80	57	0.549	0.006	6	17	0.617	0.013	13	15	0.627	0.013	2	5	0.512	0.069	45	22	0.657	0.008	1	4	0.565	0.022	29	32	0.528	0.009	12	8	0.489	0.016	0	0	0.500	0.354	16	6	0.535	0.013	2	4	0.503	0.075	8	7	0.518	0.015	32	20	0.654	0.007	57	56	0.485	0.006	5	20	0.487	0.016	0	0	0.500	0.256	12	26	0.501	0.014	8	2	0.532	0.027	0	0	0.500	0.172	0	0	0.500	0.292	23	11	0.530	0.013	11	13	0.517	0.015	36	37	0.512	0.009	29	32	0.495	0.009	28	42	0.471	0.008	29	49	0.546	0.008	6	4	0.546	0.019	2	0	0.560	0.051	21	18	0.520	0.011	33	40	0.459	0.008	35	42	0.503	0.008	15	22	0.473	0.010	10	14	0.545	0.013	19	19	0.531	0.013	2	12	0.508	0.020
chrI	136153	C	G	10	2	0.621	0.017	12	12	0.667	0.009	57	39	0.661	0.006	0	2	0.518	0.040	17	16	0.571	0.009	21	9	0.566	0.012	25	27	0.455	0.008	23	21	0.452	0.009	13	37	0.526	0.008	70	60	0.549	0.006	10	7	0.617	0.013	14	3	0.627	0.013	2	2	0.512	0.069	33	13	0.657	0.008	2	1	0.565	0.022	18	21	0.528	0.009	3	8	0.489	0.016	0	0	0.500	0.354	7	5	0.535	0.013	0	0	0.503	0.075	7	3	0.518	0.015	22	30	0.654	0.007	57	41	0.485	0.006	9	6	0.487	0.016	0	0	0.500	0.256	5	13	0.501	0.014	6	2	0.532	0.027	0	1	0.500	0.172	0	0	0.500	0.292	18	3	0.530	0.013	8	9	0.517	0.015	27	17	0.512	0.009	18	23	0.495	0.009	21	38	0.471	0.008	24	32	0.546	0.008	8	5	0.544	0.018	1	0	0.560	0.051	16	13	0.519	0.011	47	33	0.459	0.008	36	29	0.503	0.008	8	11	0.473	0.010	4	7	0.545	0.013	11	8	0.531	0.013	5	7	0.508	0.020
chrI	136160	C	T	8	2	0.621	0.017	11	12	0.667	0.009	51	37	0.661	0.006	0	2	0.518	0.040	17	15	0.571	0.009	20	10	0.566	0.012	26	25	0.455	0.008	23	16	0.452	0.009	16	33	0.526	0.008	67	55	0.549	0.006	10	6	0.617	0.013	14	3	0.627	0.013	2	2	0.512	0.069	29	11	0.657	0.008	1	1	0.565	0.022	20	21	0.528	0.009	2	8	0.489	0.016	0	0	0.500	0.354	5	5	0.535	0.013	0	0	0.503	0.075	8	2	0.518	0.015	21	32	0.654	0.007	51	38	0.485	0.006	9	6	0.487	0.016	0	0	0.500	0.256	5	13	0.501	0.014	4	3	0.532	0.027	0	2	0.500	0.172	0	0	0.500	0.292	16	3	0.530	0.013	7	9	0.517	0.015	28	16	0.512	0.009	18	23	0.495	0.009	20	36	0.471	0.008	19	30	0.546	0.008	7	5	0.544	0.018	1	0	0.560	0.051	14	10	0.519	0.011	38	34	0.459	0.008	34	28	0.503	0.008	11	11	0.473	0.010	4	7	0.545	0.013	10	8	0.531	0.013	5	7	0.508	0.020
chrI	136195	C	T	9	2	0.621	0.017	5	10	0.667	0.009	37	30	0.661	0.006	0	2	0.518	0.040	16	11	0.571	0.009	12	9	0.566	0.012	19	21	0.455	0.008	18	11	0.452	0.009	16	28	0.526	0.008	52	46	0.549	0.006	9	6	0.617	0.013	14	1	0.627	0.013	0	2	0.512	0.069	18	8	0.657	0.008	2	1	0.565	0.022	16	20	0.528	0.009	2	7	0.489	0.016	0	0	0.500	0.354	4	5	0.535	0.013	0	0	0.503	0.075	9	2	0.518	0.015	19	33	0.654	0.007	33	32	0.485	0.006	12	7	0.487	0.016	0	0	0.500	0.256	6	6	0.501	0.014	4	3	0.532	0.027	0	2	0.500	0.172	0	0	0.500	0.292	11	3	0.530	0.013	6	8	0.517	0.015	19	16	0.512	0.009	12	19	0.495	0.009	18	29	0.471	0.008	14	21	0.546	0.008	7	4	0.544	0.018	0	0	0.560	0.051	12	8	0.519	0.011	29	20	0.459	0.008	28	22	0.503	0.008	15	14	0.473	0.010	6	6	0.545	0.013	9	11	0.531	0.013	7	5	0.508	0.020
chrI	136667	G	A	2	1	0.620	0.017	14	7	0.669	0.010	31	12	0.662	0.006	0	0	0.504	0.041	13	8	0.567	0.009	5	3	0.563	0.012	7	17	0.455	0.008	10	15	0.447	0.009	14	15	0.526	0.008	22	19	0.548	0.006	9	5	0.609	0.014	13	1	0.625	0.013	1	0	0.512	0.069	14	7	0.657	0.008	2	1	0.568	0.022	11	6	0.527	0.009	4	1	0.488	0.017	0	0	0.500	0.354	6	10	0.535	0.013	0	1	0.503	0.075	5	2	0.516	0.015	25	8	0.651	0.007	30	15	0.484	0.006	2	3	0.476	0.016	0	0	0.500	0.256	5	5	0.507	0.014	2	2	0.530	0.027	0	1	0.500	0.182	0	0	0.500	0.292	5	1	0.532	0.013	6	1	0.515	0.015	10	11	0.511	0.009	4	14	0.494	0.010	12	10	0.471	0.008	13	11	0.543	0.008	2	2	0.545	0.019	0	0	0.566	0.050	6	2	0.513	0.012	7	15	0.459	0.008	10	16	0.501	0.008	8	7	0.474	0.011	0	11	0.542	0.013	5	5	0.530	0.013	1	1	0.509	0.021
chrI	136814	T	C	1	1	0.621	0.017	4	3	0.670	0.010	17	9	0.662	0.006	0	0	0.507	0.041	10	7	0.567	0.009	7	4	0.563	0.012	6	6	0.455	0.008	5	12	0.448	0.009	6	10	0.526	0.008	21	18	0.549	0.006	2	2	0.609	0.014	0	3	0.625	0.013	2	0	0.512	0.069	7	7	0.658	0.008	2	0	0.568	0.022	4	11	0.526	0.009	0	3	0.488	0.017	0	0	0.500	0.354	3	1	0.534	0.013	2	1	0.503	0.075	5	3	0.517	0.015	19	7	0.651	0.007	20	19	0.485	0.006	2	1	0.477	0.016	0	0	0.500	0.256	2	4	0.507	0.014	5	0	0.530	0.027	0	0	0.500	0.182	0	0	0.500	0.292	6	3	0.533	0.013	2	1	0.516	0.015	8	0	0.511	0.009	9	11	0.495	0.010	7	11	0.472	0.008	5	13	0.543	0.008	0	4	0.546	0.019	0	0	0.566	0.050	11	6	0.513	0.012	8	11	0.458	0.008	12	10	0.500	0.008	3	4	0.475	0.011	8	8	0.542	0.013	1	5	0.529	0.013	2	1	0.509	0.021
chrI	136961	T	C	4	0	0.624	0.017	16	11	0.669	0.010	48	29	0.665	0.006	0	0	0.507	0.041	18	16	0.566	0.009	13	13	0.563	0.012	29	22	0.452	0.008	20	23	0.448	0.009	22	15	0.524	0.008	55	40	0.549	0.006	9	5	0.608	0.014	7	4	0.626	0.013	0	0	0.512	0.069	38	11	0.656	0.008	6	4	0.568	0.022	25	14	0.531	0.009	6	10	0.486	0.017	0	0	0.500	0.354	4	15	0.536	0.013	0	5	0.503	0.075	7	1	0.517	0.015	20	9	0.650	0.007	51	41	0.488	0.006	3	10	0.483	0.016	0	0	0.500	0.256	7	8	0.508	0.014	1	6	0.530	0.028	0	0	0.500	0.194	0	0	0.500	0.292	7	13	0.534	0.013	5	2	0.514	0.015	22	13	0.513	0.009	12	17	0.489	0.010	12	23	0.475	0.008	23	30	0.542	0.008	1	7	0.548	0.019	0	0	0.563	0.051	19	6	0.515	0.012	38	26	0.454	0.008	28	30	0.497	0.008	6	16	0.478	0.011	14	9	0.540	0.013	14	15	0.531	0.014	2	4	0.510	0.021
chrI	137148	C	G	17	11	0.623	0.017	23	9	0.672	0.010	60	20	0.665	0.006	0	2	0.507	0.040	18	20	0.564	0.009	10	14	0.562	0.012	24	28	0.451	0.008	25	20	0.448	0.009	20	17	0.525	0.008	52	39	0.548	0.006	11	12	0.606	0.014	24	8	0.626	0.013	2	0	0.512	0.069	26	17	0.657	0.008	8	7	0.570	0.022	20	16	0.530	0.009	16	2	0.489	0.017	0	0	0.500	0.354	16	8	0.533	0.013	0	0	0.496	0.078	4	6	0.517	0.015	42	16	0.651	0.007	54	40	0.489	0.006	6	10	0.478	0.016	0	1	0.500	0.256	2	9	0.508	0.014	1	2	0.531	0.027	0	2	0.500	0.208	1	0	0.500	0.292	13	15	0.536	0.013	3	7	0.513	0.015	15	22	0.511	0.009	15	22	0.489	0.010	22	28	0.474	0.008	24	34	0.543	0.008	2	4	0.548	0.019	0	0	0.563	0.051	23	13	0.513	0.012	24	26	0.457	0.008	28	25	0.498	0.008	19	13	0.479	0.011	12	14	0.540	0.013	11	7	0.532	0.014	4	8	0.509	0.021
chrI	137167	C	A	17	10	0.623	0.017	31	10	0.672	0.010	61	20	0.665	0.006	1	2	0.507	0.040	14	16	0.564	0.009	12	15	0.562	0.012	16	32	0.451	0.008	25	21	0.448	0.009	27	20	0.525	0.008	45	39	0.548	0.006	13	9	0.606	0.014	21	10	0.626	0.013	0	2	0.512	0.069	29	22	0.657	0.008	9	7	0.570	0.022	24	18	0.530	0.009	17	4	0.489	0.017	0	0	0.500	0.354	18	9	0.533	0.013	0	0	0.496	0.078	6	6	0.517	0.015	47	18	0.651	0.007	56	42	0.489	0.006	9	11	0.478	0.016	0	0	0.500	0.256	4	7	0.508	0.014	1	1	0.531	0.027	0	2	0.500	0.208	1	0	0.500	0.292	15	13	0.536	0.013	9	9	0.513	0.015	18	19	0.511	0.009	16	22	0.489	0.010	20	29	0.474	0.008	28	39	0.543	0.008	2	5	0.548	0.019	0	0	0.563	0.051	25	14	0.513	0.012	21	25	0.457	0.008	30	31	0.498	0.008	17	11	0.479	0.011	13	12	0.540	0.013	13	9	0.532	0.014	6	7	0.509	0.021
chrI	137237	G	A	9	8	0.623	0.017	22	14	0.672	0.010	56	20	0.665	0.006	2	0	0.507	0.040	8	16	0.564	0.009	23	13	0.562	0.012	21	30	0.451	0.008	21	13	0.448	0.009	24	22	0.525	0.008	49	46	0.548	0.006	10	6	0.606	0.014	11	7	0.626	0.013	0	2	0.512	0.069	26	19	0.657	0.008	7	3	0.570	0.022	23	17	0.530	0.009	7	6	0.489	0.017	0	0	0.500	0.354	14	8	0.533	0.013	0	0	0.496	0.078	8	4	0.517	0.015	53	16	0.651	0.007	38	48	0.489	0.006	11	9	0.478	0.016	0	0	0.500	0.256	6	9	0.508	0.014	4	0	0.531	0.027	0	0	0.500	0.208	0	0	0.500	0.292	10	7	0.536	0.013	13	7	0.513	0.015	19	15	0.511	0.009	15	17	0.489	0.010	22	23	0.474	0.008	21	38	0.543	0.008	4	4	0.548	0.019	0	0	0.563	0.051	18	9	0.513	0.012	21	23	0.457	0.008	30	44	0.498	0.008	11	10	0.479	0.011	10	5	0.540	0.013	17	11	0.532	0.014	10	3	0.509	0.021
chrI	137264	A	G	7	5	0.623	0.017	20	12	0.672	0.010	49	27	0.665	0.006	2	0	0.507	0.040	10	16	0.564	0.009	21	12	0.562	0.012	20	30	0.451	0.008	21	19	0.448	0.009	27	22	0.525	0.008	56	49	0.548	0.006	9	6	0.606	0.014	10	3	0.626	0.013	0	4	0.512	0.069	34	17	0.657	0.008	7	4	0.570	0.022	23	17	0.530	0.009	7	5	0.489	0.017	0	0	0.500	0.354	13	3	0.533	0.013	0	0	0.496	0.078	9	3	0.517	0.015	57	19	0.651	0.007	47	42	0.489	0.006	11	11	0.478	0.016	0	0	0.500	0.256	9	8	0.508	0.014	6	1	0.531	0.027	0	0	0.500	0.208	0	0	0.500	0.292	8	9	0.536	0.013	11	5	0.513	0.015	20	19	0.511	0.009	17	17	0.489	0.010	33	26	0.474	0.008	30	38	0.543	0.008	3	5	0.548	0.019	2	0	0.563	0.051	20	6	0.513	0.012	34	22	0.457	0.008	31	40	0.498	0.008	18	9	0.479	0.011	7	7	0.540	0.013	14	11	0.532	0.014	8	3	0.509	0.021
chrI	137336	A	G	4	2	0.626	0.017	14	10	0.671	0.010	41	29	0.664	0.006	1	0	0.507	0.041	14	11	0.562	0.009	9	10	0.561	0.012	19	24	0.450	0.008	16	13	0.447	0.009	32	11	0.527	0.009	48	50	0.548	0.006	9	5	0.606	0.014	9	3	0.624	0.013	0	3	0.506	0.071	33	6	0.657	0.008	4	3	0.570	0.022	19	18	0.531	0.009	3	6	0.491	0.017	0	0	0.500	0.354	15	5	0.536	0.013	0	0	0.496	0.078	9	3	0.520	0.015	44	13	0.650	0.007	43	36	0.488	0.006	8	9	0.480	0.016	0	0	0.500	0.256	10	2	0.507	0.014	4	4	0.531	0.027	0	0	0.500	0.208	0	0	0.500	0.292	8	7	0.536	0.013	13	7	0.514	0.015	20	18	0.511	0.009	7	20	0.488	0.010	23	25	0.474	0.008	31	25	0.541	0.008	0	5	0.549	0.019	2	0	0.563	0.051	11	1	0.514	0.012	28	19	0.455	0.008	23	30	0.497	0.008	19	5	0.479	0.011	3	12	0.541	0.013	4	14	0.531	0.014	2	5	0.509	0.021
chrI	138499	G	A	5	2	0.629	0.017	23	6	0.668	0.010	49	31	0.665	0.006	0	0	0.504	0.040	13	19	0.559	0.009	14	10	0.560	0.012	15	20	0.450	0.008	9	18	0.447	0.009	24	19	0.526	0.008	43	30	0.551	0.006	9	10	0.604	0.014	8	2	0.623	0.013	1	0	0.494	0.071	38	7	0.659	0.008	8	3	0.566	0.022	11	19	0.529	0.009	3	5	0.494	0.017	0	0	0.500	0.354	6	10	0.529	0.013	0	0	0.497	0.073	8	1	0.514	0.015	25	14	0.653	0.007	53	32	0.490	0.006	5	5	0.481	0.016	0	0	0.500	0.230	9	8	0.504	0.014	1	2	0.522	0.027	0	0	0.500	0.208	0	0	0.500	0.255	10	8	0.541	0.013	6	4	0.517	0.015	28	18	0.511	0.009	20	14	0.493	0.010	19	20	0.479	0.008	20	26	0.535	0.008	9	6	0.547	0.019	0	2	0.569	0.050	3	12	0.515	0.012	22	24	0.458	0.008	29	20	0.501	0.008	20	24	0.484	0.010	16	6	0.545	0.013	4	8	0.525	0.013	3	7	0.514	0.021
chrI	138591	A	G	1	6	0.627	0.017	4	12	0.670	0.010	27	21	0.666	0.006	0	0	0.504	0.040	11	13	0.556	0.009	9	7	0.559	0.012	13	7	0.450	0.008	5	7	0.450	0.009	12	18	0.526	0.008	34	20	0.550	0.006	0	5	0.606	0.014	2	4	0.625	0.013	0	0	0.494	0.071	16	8	0.659	0.008	3	1	0.565	0.023	11	8	0.529	0.009	1	1	0.494	0.017	0	0	0.500	0.354	3	5	0.529	0.013	0	0	0.497	0.073	1	0	0.515	0.015	23	14	0.653	0.007	30	14	0.492	0.006	0	4	0.479	0.016	0	0	0.500	0.230	4	7	0.504	0.014	0	2	0.522	0.027	0	0	0.500	0.208	0	2	0.500	0.255	4	2	0.543	0.013	0	0	0.514	0.015	5	4	0.510	0.009	9	11	0.490	0.010	11	14	0.480	0.008	12	11	0.535	0.008	2	1	0.549	0.019	0	0	0.569	0.050	8	3	0.516	0.012	9	12	0.460	0.008	14	15	0.501	0.008	5	8	0.483	0.011	2	1	0.545	0.013	6	3	0.525	0.013	0	3	0.514	0.021
chrI	138650	A	G	2	6	0.627	0.017	1	6	0.670	0.010	32	15	0.666	0.006	0	0	0.504	0.040	9	11	0.556	0.009	12	8	0.559	0.012	13	8	0.450	0.008	6	8	0.450	0.009	6	16	0.526	0.008	30	26	0.550	0.006	2	12	0.606	0.014	2	3	0.625	0.013	0	0	0.494	0.071	9	7	0.659	0.008	1	2	0.565	0.023	9	5	0.529	0.009	1	2	0.494	0.017	0	0	0.500	0.354	5	5	0.529	0.013	0	0	0.497	0.073	1	1	0.515	0.015	20	9	0.653	0.007	38	15	0.492	0.006	1	4	0.479	0.016	0	0	0.500	0.230	0	5	0.504	0.014	3	2	0.522	0.027	0	0	0.500	0.208	0	0	0.500	0.255	8	1	0.543	0.013	1	1	0.514	0.015	6	2	0.510	0.009	4	14	0.490	0.010	6	14	0.480	0.008	16	16	0.535	0.008	1	0	0.549	0.019	0	0	0.569	0.050	6	4	0.516	0.012	7	11	0.460	0.008	12	16	0.501	0.008	3	5	0.483	0.011	1	3	0.545	0.013	3	0	0.525	0.013	0	3	0.514	0.021
chrI	138655	G	A	2	6	0.627	0.017	1	6	0.670	0.010	32	13	0.666	0.006	0	0	0.504	0.040	9	11	0.556	0.009	12	8	0.559	0.012	15	8	0.450	0.008	6	8	0.450	0.009	6	16	0.526	0.008	30	26	0.550	0.006	2	12	0.606	0.014	2	3	0.625	0.013	0	0	0.494	0.071	9	7	0.659	0.008	1	2	0.565	0.023	8	4	0.529	0.009	1	2	0.494	0.017	0	0	0.500	0.354	5	5	0.529	0.013	0	0	0.497	0.073	1	1	0.515	0.015	19	9	0.653	0.007	38	15	0.492	0.006	1	4	0.479	0.016	0	0	0.500	0.230	0	5	0.504	0.014	3	2	0.522	0.027	0	0	0.500	0.208	0	0	0.500	0.255	8	1	0.543	0.013	1	1	0.514	0.015	6	1	0.510	0.009	4	14	0.490	0.010	6	13	0.480	0.008	15	15	0.535	0.008	1	0	0.549	0.019	0	0	0.569	0.050	6	4	0.516	0.012	7	11	0.460	0.008	12	16	0.501	0.008	3	5	0.483	0.011	1	3	0.545	0.013	3	0	0.525	0.013	0	3	0.514	0.021
chrI	138666	A	G	2	4	0.627	0.017	1	4	0.670	0.010	33	8	0.666	0.006	0	0	0.504	0.040	8	7	0.556	0.009	12	5	0.559	0.012	13	7	0.450	0.008	5	6	0.450	0.009	7	10	0.526	0.008	31	18	0.550	0.006	2	9	0.606	0.014	3	2	0.625	0.013	0	0	0.494	0.071	10	4	0.659	0.008	1	2	0.565	0.023	9	1	0.529	0.009	1	2	0.494	0.017	0	0	0.500	0.354	5	4	0.529	0.013	0	0	0.497	0.073	1	1	0.515	0.015	19	5	0.653	0.007	37	10	0.492	0.006	1	4	0.479	0.016	0	0	0.500	0.230	1	2	0.504	0.014	4	0	0.522	0.027	0	0	0.500	0.208	0	0	0.500	0.255	7	1	0.543	0.013	1	1	0.514	0.015	11	0	0.510	0.009	4	12	0.490	0.010	5	9	0.480	0.008	17	12	0.535	0.008	1	0	0.549	0.019	0	0	0.569	0.050	6	4	0.516	0.012	7	8	0.460	0.008	14	11	0.501	0.008	1	3	0.483	0.011	1	3	0.545	0.013	3	0	0.525	0.013	0	2	0.514	0.021
chrI	138667	A	G	2	4	0.627	0.017	1	4	0.670	0.010	33	8	0.666	0.006	0	0	0.504	0.040	8	7	0.556	0.009	12	5	0.559	0.012	13	7	0.450	0.008	5	6	0.450	0.009	7	10	0.526	0.008	31	18	0.550	0.006	2	9	0.606	0.014	3	2	0.625	0.013	0	0	0.494	0.071	10	4	0.659	0.008	1	2	0.565	0.023	9	1	0.529	0.009	1	2	0.494	0.017	0	0	0.500	0.354	5	4	0.529	0.013	0	0	0.497	0.073	1	1	0.515	0.015	19	5	0.653	0.007	37	10	0.492	0.006	1	4	0.479	0.016	0	0	0.500	0.230	1	2	0.504	0.014	4	0	0.522	0.027	0	0	0.500	0.208	0	0	0.500	0.255	7	1	0.543	0.013	1	1	0.514	0.015	11	0	0.510	0.009	4	12	0.490	0.010	5	9	0.480	0.008	17	12	0.535	0.008	1	0	0.549	0.019	0	0	0.569	0.050	6	4	0.516	0.012	7	8	0.460	0.008	14	11	0.501	0.008	1	3	0.483	0.011	1	3	0.545	0.013	3	0	0.525	0.013	0	2	0.514	0.021
chrI	138668	T	G	2	4	0.627	0.017	1	4	0.670	0.010	33	8	0.666	0.006	0	0	0.504	0.040	8	7	0.556	0.009	12	5	0.559	0.012	13	7	0.450	0.008	5	6	0.450	0.009	7	10	0.526	0.008	31	18	0.550	0.006	2	9	0.606	0.014	3	2	0.625	0.013	0	0	0.494	0.071	10	4	0.659	0.008	1	2	0.565	0.023	9	1	0.529	0.009	1	2	0.494	0.017	0	0	0.500	0.354	5	4	0.529	0.013	0	0	0.497	0.073	1	1	0.515	0.015	19	5	0.653	0.007	37	10	0.492	0.006	1	4	0.479	0.016	0	0	0.500	0.230	1	2	0.504	0.014	4	0	0.522	0.027	0	0	0.500	0.208	0	0	0.500	0.255	7	1	0.543	0.013	1	1	0.514	0.015	11	0	0.510	0.009	4	12	0.490	0.010	5	9	0.480	0.008	17	12	0.535	0.008	1	0	0.549	0.019	0	0	0.569	0.050	6	4	0.516	0.012	7	8	0.460	0.008	14	11	0.501	0.008	1	3	0.483	0.011	1	3	0.545	0.013	3	0	0.525	0.013	0	2	0.514	0.021
chrI	138669	T	C	2	4	0.627	0.017	1	4	0.670	0.010	33	8	0.666	0.006	0	0	0.504	0.040	8	7	0.556	0.009	12	5	0.559	0.012	13	7	0.450	0.008	5	6	0.450	0.009	7	10	0.526	0.008	31	18	0.550	0.006	2	9	0.606	0.014	3	2	0.625	0.013	0	0	0.494	0.071	10	4	0.659	0.008	1	2	0.565	0.023	9	1	0.529	0.009	1	2	0.494	0.017	0	0	0.500	0.354	5	4	0.529	0.013	0	0	0.497	0.073	1	1	0.515	0.015	19	5	0.653	0.007	37	10	0.492	0.006	1	4	0.479	0.016	0	0	0.500	0.230	1	2	0.504	0.014	4	0	0.522	0.027	0	0	0.500	0.208	0	0	0.500	0.255	7	1	0.543	0.013	1	1	0.514	0.015	11	0	0.510	0.009	4	12	0.490	0.010	5	9	0.480	0.008	17	12	0.535	0.008	1	0	0.549	0.019	0	0	0.569	0.050	6	4	0.516	0.012	7	8	0.460	0.008	14	11	0.501	0.008	1	3	0.483	0.011	1	3	0.545	0.013	3	0	0.525	0.013	0	2	0.514	0.021
chrI	138770	A	G	6	2	0.627	0.017	4	7	0.671	0.010	37	21	0.666	0.006	0	0	0.504	0.040	12	9	0.557	0.009	6	10	0.561	0.012	11	10	0.450	0.008	5	5	0.450	0.009	9	11	0.528	0.008	49	28	0.549	0.006	7	3	0.608	0.014	4	6	0.625	0.013	0	0	0.494	0.071	17	11	0.659	0.008	1	3	0.565	0.023	11	15	0.529	0.009	5	3	0.494	0.017	0	0	0.500	0.354	7	10	0.529	0.013	0	0	0.497	0.073	7	3	0.515	0.015	19	13	0.653	0.007	37	36	0.492	0.006	3	4	0.478	0.016	0	0	0.500	0.230	5	5	0.504	0.014	1	0	0.522	0.027	0	0	0.500	0.208	0	0	0.500	0.255	10	6	0.543	0.013	5	5	0.512	0.015	21	7	0.511	0.009	10	14	0.490	0.010	15	19	0.478	0.008	17	14	0.537	0.008	1	3	0.548	0.019	1	1	0.569	0.050	3	3	0.516	0.012	8	13	0.460	0.008	9	19	0.500	0.008	8	14	0.483	0.011	4	4	0.546	0.013	6	10	0.525	0.013	3	0	0.514	0.021
chrI	138780	C	T	6	2	0.627	0.017	5	9	0.671	0.010	39	20	0.665	0.006	0	0	0.504	0.040	13	11	0.557	0.009	6	9	0.561	0.012	12	12	0.451	0.008	7	6	0.450	0.009	12	13	0.528	0.008	57	31	0.550	0.006	8	3	0.608	0.014	4	6	0.626	0.013	0	0	0.494	0.071	18	12	0.660	0.008	1	2	0.565	0.023	13	15	0.529	0.009	6	3	0.495	0.017	0	0	0.500	0.354	6	10	0.528	0.013	0	0	0.497	0.073	8	4	0.515	0.015	24	13	0.654	0.007	34	39	0.492	0.006	3	5	0.479	0.016	0	0	0.500	0.230	7	5	0.504	0.014	3	0	0.522	0.027	0	0	0.500	0.208	0	0	0.500	0.255	9	5	0.542	0.013	7	6	0.513	0.015	22	6	0.510	0.009	10	14	0.489	0.010	17	17	0.478	0.008	16	17	0.536	0.008	1	4	0.548	0.019	1	1	0.569	0.050	4	6	0.516	0.012	9	16	0.460	0.008	10	18	0.501	0.008	10	14	0.482	0.011	6	6	0.546	0.013	6	10	0.525	0.013	3	1	0.514	0.021
chrI	138785	C	T	4	2	0.627	0.017	6	9	0.671	0.010	37	21	0.665	0.006	0	0	0.504	0.040	13	11	0.557	0.009	6	9	0.561	0.012	12	12	0.451	0.008	7	8	0.450	0.009	12	14	0.528	0.008	58	30	0.550	0.006	8	4	0.608	0.014	4	6	0.626	0.013	0	0	0.494	0.071	19	12	0.660	0.008	1	1	0.565	0.023	12	16	0.529	0.009	6	3	0.495	0.017	0	0	0.500	0.354	6	10	0.528	0.013	0	0	0.497	0.073	8	4	0.515	0.015	24	13	0.654	0.007	35	40	0.492	0.006	3	5	0.479	0.016	0	0	0.500	0.230	7	5	0.504	0.014	3	0	0.522	0.027	0	0	0.500	0.208	0	0	0.500	0.255	8	7	0.542	0.013	6	6	0.513	0.015	23	6	0.510	0.009	10	15	0.489	0.010	17	17	0.478	0.008	14	17	0.536	0.008	1	4	0.548	0.019	1	1	0.569	0.050	4	6	0.516	0.012	11	14	0.460	0.008	10	18	0.501	0.008	10	15	0.482	0.011	6	6	0.546	0.013	6	10	0.525	0.013	3	1	0.514	0.021
chrI	138791	T	C	4	2	0.627	0.017	6	10	0.671	0.010	38	19	0.665	0.006	0	0	0.504	0.040	13	14	0.557	0.009	6	8	0.561	0.012	12	13	0.451	0.008	9	8	0.450	0.009	13	13	0.528	0.008	57	29	0.550	0.006	8	5	0.608	0.014	6	7	0.626	0.013	0	0	0.494	0.071	22	13	0.660	0.008	1	2	0.565	0.023	13	14	0.529	0.009	5	2	0.495	0.017	0	0	0.500	0.354	7	10	0.528	0.013	0	0	0.497	0.073	10	5	0.515	0.015	23	12	0.654	0.007	36	45	0.492	0.006	3	5	0.479	0.016	0	0	0.500	0.230	7	6	0.504	0.014	3	0	0.522	0.027	0	0	0.500	0.208	0	0	0.500	0.255	8	7	0.542	0.013	5	7	0.513	0.015	23	6	0.510	0.009	10	19	0.489	0.010	17	16	0.478	0.008	15	17	0.536	0.008	1	5	0.548	0.019	1	1	0.569	0.050	5	6	0.516	0.012	11	12	0.460	0.008	10	21	0.501	0.008	13	12	0.482	0.011	6	6	0.546	0.013	6	12	0.525	0.013	3	2	0.514	0.021
chrI	138793	T	C	4	2	0.627	0.017	6	10	0.671	0.010	38	19	0.665	0.006	0	0	0.504	0.040	13	14	0.557	0.009	6	8	0.561	0.012	12	13	0.451	0.008	9	8	0.450	0.009	13	13	0.528	0.008	57	29	0.550	0.006	8	5	0.608	0.014	6	7	0.626	0.013	0	0	0.494	0.071	22	13	0.660	0.008	1	2	0.565	0.023	13	14	0.529	0.009	5	2	0.495	0.017	0	0	0.500	0.354	7	10	0.528	0.013	0	0	0.497	0.073	10	5	0.515	0.015	23	12	0.654	0.007	36	45	0.492	0.006	3	5	0.479	0.016	0	0	0.500	0.230	7	6	0.504	0.014	3	0	0.522	0.027	0	0	0.500	0.208	0	0	0.500	0.255	8	7	0.542	0.013	5	7	0.513	0.015	23	6	0.510	0.009	10	19	0.489	0.010	17	16	0.478	0.008	15	17	0.536	0.008	1	5	0.548	0.019	1	1	0.569	0.050	5	6	0.516	0.012	11	12	0.460	0.008	10	21	0.501	0.008	13	12	0.482	0.011	6	6	0.546	0.013	6	12	0.525	0.013	3	2	0.514	0.021
chrI	138806	A	T	6	3	0.627	0.017	6	12	0.671	0.010	45	24	0.665	0.006	0	0	0.504	0.040	15	17	0.557	0.009	7	9	0.561	0.012	12	17	0.451	0.008	10	15	0.450	0.009	13	18	0.528	0.008	63	30	0.550	0.006	10	6	0.608	0.014	6	6	0.626	0.013	2	0	0.494	0.071	22	15	0.660	0.008	2	3	0.565	0.023	13	12	0.529	0.009	4	2	0.495	0.017	0	0	0.500	0.354	7	12	0.528	0.013	0	0	0.497	0.073	12	5	0.515	0.015	23	11	0.654	0.007	35	51	0.492	0.006	5	5	0.479	0.016	0	0	0.500	0.230	7	6	0.504	0.014	3	0	0.522	0.027	0	0	0.500	0.208	0	0	0.500	0.255	11	11	0.542	0.013	9	9	0.513	0.015	27	8	0.510	0.009	12	18	0.489	0.010	19	20	0.478	0.008	17	19	0.536	0.008	2	5	0.548	0.019	1	1	0.569	0.050	7	7	0.516	0.012	10	16	0.460	0.008	12	27	0.501	0.008	13	15	0.482	0.011	6	8	0.546	0.013	7	14	0.525	0.013	2	3	0.514	0.021
chrI	138807	G	A	6	3	0.627	0.017	6	12	0.671	0.010	45	24	0.665	0.006	0	0	0.504	0.040	15	17	0.557	0.009	7	9	0.561	0.012	12	17	0.451	0.008	10	15	0.450	0.009	13	18	0.528	0.008	63	30	0.550	0.006	10	6	0.608	0.014	6	6	0.626	0.013	2	0	0.494	0.071	22	15	0.660	0.008	2	3	0.565	0.023	13	12	0.529	0.009	4	2	0.495	0.017	0	0	0.500	0.354	7	12	0.528	0.013	0	0	0.497	0.073	12	5	0.515	0.015	23	11	0.654	0.007	35	51	0.492	0.006	5	5	0.479	0.016	0	0	0.500	0.230	7	6	0.504	0.014	3	0	0.522	0.027	0	0	0.500	0.208	0	0	0.500	0.255	11	11	0.542	0.013	9	9	0.513	0.015	27	8	0.510	0.009	12	18	0.489	0.010	19	20	0.478	0.008	17	19	0.536	0.008	2	5	0.548	0.019	1	1	0.569	0.050	7	7	0.516	0.012	10	16	0.460	0.008	12	27	0.501	0.008	13	15	0.482	0.011	6	8	0.546	0.013	7	14	0.525	0.013	2	3	0.514	0.021
chrI	138823	A	G	6	4	0.627	0.017	8	13	0.671	0.010	49	24	0.665	0.006	0	0	0.504	0.040	16	19	0.557	0.009	6	12	0.561	0.012	12	19	0.451	0.008	15	16	0.450	0.009	11	17	0.528	0.008	72	30	0.550	0.006	12	10	0.608	0.014	7	6	0.626	0.013	2	0	0.494	0.071	26	15	0.660	0.008	2	6	0.565	0.023	14	15	0.529	0.009	5	3	0.495	0.017	0	0	0.500	0.354	8	14	0.528	0.013	0	0	0.497	0.073	13	7	0.515	0.015	25	14	0.654	0.007	42	49	0.492	0.006	5	7	0.479	0.016	0	0	0.500	0.230	6	6	0.504	0.014	3	2	0.522	0.027	0	0	0.500	0.208	0	0	0.500	0.255	11	14	0.542	0.013	12	8	0.513	0.015	23	13	0.510	0.009	12	22	0.489	0.010	20	23	0.478	0.008	23	21	0.536	0.008	4	5	0.548	0.019	1	1	0.569	0.050	8	9	0.516	0.012	15	18	0.460	0.008	14	31	0.501	0.008	11	18	0.482	0.011	7	9	0.546	0.013	8	17	0.525	0.013	2	4	0.514	0.021
chrI	138824	T	C	6	4	0.627	0.017	8	13	0.671	0.010	49	24	0.665	0.006	0	0	0.504	0.040	16	19	0.557	0.009	6	12	0.561	0.012	12	19	0.451	0.008	15	16	0.450	0.009	11	17	0.528	0.008	72	30	0.550	0.006	12	10	0.608	0.014	7	6	0.626	0.013	2	0	0.494	0.071	26	15	0.660	0.008	2	6	0.565	0.023	14	15	0.529	0.009	5	3	0.495	0.017	0	0	0.500	0.354	8	14	0.528	0.013	0	0	0.497	0.073	13	7	0.515	0.015	25	14	0.654	0.007	42	49	0.492	0.006	5	7	0.479	0.016	0	0	0.500	0.230	6	6	0.504	0.014	3	2	0.522	0.027	0	0	0.500	0.208	0	0	0.500	0.255	11	14	0.542	0.013	12	8	0.513	0.015	23	13	0.510	0.009	12	22	0.489	0.010	20	23	0.478	0.008	23	21	0.536	0.008	4	5	0.548	0.019	1	1	0.569	0.050	8	9	0.516	0.012	15	18	0.460	0.008	14	31	0.501	0.008	11	18	0.482	0.011	7	9	0.546	0.013	8	17	0.525	0.013	2	4	0.514	0.021
chrI	139045	C	G	5	3	0.627	0.017	18	13	0.671	0.010	60	26	0.666	0.006	0	0	0.504	0.040	22	10	0.557	0.009	12	17	0.559	0.012	24	27	0.451	0.008	7	20	0.450	0.009	20	25	0.527	0.008	52	41	0.550	0.006	12	7	0.606	0.014	10	15	0.626	0.013	1	0	0.494	0.071	28	8	0.659	0.008	2	4	0.565	0.023	10	16	0.529	0.009	5	7	0.492	0.017	0	0	0.500	0.354	8	7	0.528	0.013	0	0	0.496	0.073	2	4	0.513	0.015	26	17	0.653	0.007	42	62	0.492	0.006	8	7	0.478	0.016	0	0	0.500	0.230	4	3	0.504	0.014	1	0	0.522	0.028	1	0	0.500	0.208	0	0	0.500	0.255	15	7	0.542	0.013	11	5	0.513	0.015	30	24	0.511	0.009	14	17	0.490	0.010	29	24	0.479	0.008	43	23	0.535	0.008	3	5	0.548	0.019	1	0	0.569	0.050	9	12	0.516	0.012	25	18	0.460	0.008	25	22	0.501	0.008	32	11	0.483	0.011	5	4	0.546	0.013	5	11	0.524	0.013	0	3	0.513	0.021
chrI	139073	G	A	2	1	0.627	0.017	16	14	0.671	0.010	58	25	0.666	0.006	0	4	0.504	0.040	19	10	0.557	0.009	7	13	0.559	0.012	21	31	0.451	0.008	5	20	0.450	0.009	23	21	0.527	0.008	43	40	0.550	0.006	8	8	0.606	0.014	11	11	0.626	0.013	0	0	0.494	0.071	30	6	0.660	0.008	1	4	0.565	0.023	13	17	0.529	0.009	4	6	0.492	0.017	0	0	0.500	0.354	5	4	0.528	0.013	0	0	0.496	0.073	6	7	0.513	0.015	30	16	0.653	0.007	38	54	0.492	0.006	4	3	0.478	0.016	0	0	0.500	0.230	2	4	0.504	0.014	1	1	0.522	0.028	1	0	0.500	0.208	0	0	0.500	0.255	12	4	0.542	0.013	7	3	0.513	0.015	28	15	0.511	0.009	11	11	0.490	0.010	26	21	0.479	0.008	32	17	0.535	0.008	2	6	0.548	0.019	1	0	0.569	0.050	6	12	0.516	0.012	23	16	0.460	0.008	24	16	0.501	0.008	19	10	0.483	0.011	4	4	0.546	0.013	6	8	0.524	0.013	0	0	0.513	0.021
chrI	139123	T	C	2	3	0.627	0.017	8	18	0.671	0.010	40	18	0.666	0.006	0	2	0.504	0.040	8	13	0.557	0.009	4	15	0.559	0.012	13	25	0.451	0.008	5	10	0.450	0.009	18	14	0.527	0.008	33	26	0.550	0.006	6	3	0.606	0.014	8	6	0.626	0.013	0	3	0.494	0.071	18	8	0.660	0.008	2	2	0.565	0.023	11	10	0.529	0.009	6	2	0.492	0.017	0	0	0.500	0.354	5	3	0.528	0.013	0	0	0.496	0.073	7	8	0.513	0.015	36	6	0.653	0.007	21	34	0.492	0.006	2	2	0.478	0.016	0	0	0.500	0.230	2	2	0.504	0.014	2	2	0.522	0.028	1	0	0.500	0.208	0	0	0.500	0.255	11	6	0.542	0.013	12	6	0.513	0.015	19	12	0.511	0.009	10	11	0.490	0.010	24	13	0.479	0.008	31	10	0.535	0.008	3	3	0.548	0.019	0	3	0.569	0.050	5	7	0.516	0.012	11	11	0.460	0.008	12	10	0.501	0.008	9	15	0.483	0.011	5	7	0.546	0.013	6	6	0.524	0.013	4	2	0.513	0.021
chrI	139128	G	A	2	3	0.627	0.017	8	18	0.671	0.010	37	19	0.666	0.006	0	2	0.504	0.040	8	9	0.557	0.009	5	13	0.559	0.012	12	25	0.451	0.008	5	10	0.450	0.009	18	14	0.527	0.008	34	25	0.550	0.006	6	3	0.606	0.014	8	6	0.626	0.013	0	3	0.494	0.071	17	8	0.660	0.008	2	2	0.565	0.023	12	10	0.529	0.009	6	2	0.492	0.017	0	0	0.500	0.354	5	3	0.528	0.013	0	0	0.496	0.073	7	8	0.513	0.015	35	7	0.653	0.007	20	33	0.492	0.006	2	2	0.478	0.016	0	0	0.500	0.230	2	2	0.504	0.014	2	2	0.522	0.028	2	0	0.500	0.208	0	0	0.500	0.255	12	6	0.542	0.013	11	6	0.513	0.015	19	12	0.511	0.009	10	12	0.490	0.010	23	14	0.479	0.008	26	7	0.535	0.008	3	3	0.548	0.019	0	3	0.569	0.050	5	8	0.516	0.012	10	11	0.460	0.008	12	10	0.501	0.008	9	15	0.483	0.011	5	7	0.546	0.013	6	6	0.524	0.013	4	2	0.513	0.021
chrI	139132	A	T	2	3	0.627	0.017	8	18	0.671	0.010	37	19	0.666	0.006	0	2	0.504	0.040	8	9	0.557	0.009	5	13	0.559	0.012	12	25	0.451	0.008	5	10	0.450	0.009	18	14	0.527	0.008	34	25	0.550	0.006	6	3	0.606	0.014	8	6	0.626	0.013	0	3	0.494	0.071	17	8	0.660	0.008	2	2	0.565	0.023	12	10	0.529	0.009	6	2	0.492	0.017	0	0	0.500	0.354	5	3	0.528	0.013	0	0	0.496	0.073	7	8	0.513	0.015	35	7	0.653	0.007	20	33	0.492	0.006	2	2	0.478	0.016	0	0	0.500	0.230	2	2	0.504	0.014	2	2	0.522	0.028	2	0	0.500	0.208	0	0	0.500	0.255	12	6	0.542	0.013	11	6	0.513	0.015	19	12	0.511	0.009	10	12	0.490	0.010	23	14	0.479	0.008	26	7	0.535	0.008	3	3	0.548	0.019	0	3	0.569	0.050	5	8	0.516	0.012	10	11	0.460	0.008	12	10	0.501	0.008	9	15	0.483	0.011	5	7	0.546	0.013	6	6	0.524	0.013	4	2	0.513	0.021
chrI	139199	T	A	2	2	0.627	0.017	11	12	0.671	0.010	29	13	0.666	0.006	0	0	0.504	0.040	2	9	0.557	0.009	11	13	0.559	0.012	16	17	0.451	0.008	5	15	0.450	0.009	14	13	0.527	0.008	29	15	0.550	0.006	5	7	0.606	0.014	8	6	0.626	0.013	0	3	0.494	0.071	18	11	0.660	0.008	3	1	0.565	0.023	13	5	0.529	0.009	6	1	0.492	0.017	0	0	0.500	0.354	6	5	0.528	0.013	0	0	0.496	0.073	10	6	0.513	0.015	36	7	0.653	0.007	17	29	0.492	0.006	4	1	0.478	0.016	0	0	0.500	0.230	4	1	0.504	0.014	2	1	0.522	0.028	2	0	0.500	0.208	0	0	0.500	0.255	18	4	0.542	0.013	6	9	0.513	0.015	10	5	0.511	0.009	11	12	0.490	0.010	19	20	0.479	0.008	17	16	0.535	0.008	0	2	0.548	0.019	1	1	0.569	0.050	1	6	0.516	0.012	7	9	0.460	0.008	13	10	0.501	0.008	10	12	0.483	0.011	11	2	0.546	0.013	8	11	0.524	0.013	6	3	0.513	0.021
chrI	139277	T	C	2	0	0.627	0.017	5	6	0.672	0.010	20	4	0.666	0.006	0	2	0.504	0.040	3	5	0.556	0.009	8	4	0.560	0.012	14	7	0.450	0.009	5	12	0.451	0.009	5	9	0.525	0.009	22	12	0.550	0.006	4	3	0.606	0.014	8	4	0.627	0.013	0	3	0.494	0.071	12	11	0.662	0.008	5	0	0.567	0.023	14	8	0.528	0.009	0	2	0.491	0.017	0	0	0.500	0.354	3	2	0.527	0.013	0	0	0.496	0.073	7	4	0.513	0.015	20	3	0.653	0.007	13	15	0.492	0.006	5	0	0.478	0.016	0	0	0.500	0.230	3	0	0.504	0.014	0	3	0.522	0.028	1	0	0.500	0.208	0	0	0.500	0.255	12	6	0.542	0.013	1	5	0.514	0.015	7	5	0.511	0.009	4	8	0.490	0.010	10	11	0.479	0.008	8	14	0.534	0.008	2	1	0.546	0.019	0	1	0.569	0.050	4	4	0.516	0.012	5	8	0.459	0.008	10	6	0.502	0.008	7	10	0.483	0.011	7	3	0.546	0.013	4	5	0.525	0.013	3	1	0.513	0.021
chrI	139311	T	C	1	0	0.627	0.017	1	1	0.672	0.010	13	6	0.666	0.006	0	2	0.504	0.040	0	4	0.556	0.009	2	3	0.560	0.012	7	7	0.450	0.009	2	8	0.451	0.009	5	4	0.525	0.009	15	12	0.550	0.006	4	2	0.606	0.014	4	3	0.627	0.013	0	3	0.494	0.071	9	9	0.662	0.008	4	0	0.567	0.023	11	4	0.528	0.009	0	1	0.491	0.017	0	0	0.500	0.354	3	3	0.527	0.013	0	0	0.496	0.073	2	0	0.513	0.015	8	6	0.653	0.007	12	16	0.492	0.006	0	2	0.478	0.016	0	0	0.500	0.230	2	0	0.504	0.014	0	2	0.522	0.028	1	0	0.500	0.208	0	0	0.500	0.255	4	5	0.542	0.013	2	1	0.514	0.015	5	2	0.511	0.009	3	4	0.490	0.010	4	7	0.479	0.008	5	8	0.534	0.008	0	0	0.546	0.019	0	0	0.569	0.050	0	1	0.516	0.012	4	8	0.459	0.008	8	5	0.502	0.008	2	2	0.483	0.011	4	2	0.546	0.013	4	4	0.525	0.013	1	1	0.513	0.021
chrI	139313	T	G	1	0	0.627	0.017	1	1	0.672	0.010	13	6	0.666	0.006	0	2	0.504	0.040	0	4	0.556	0.009	2	3	0.560	0.012	7	7	0.450	0.009	2	8	0.451	0.009	5	4	0.525	0.009	15	12	0.550	0.006	4	2	0.606	0.014	4	3	0.627	0.013	0	3	0.494	0.071	9	9	0.662	0.008	4	0	0.567	0.023	11	4	0.528	0.009	0	1	0.491	0.017	0	0	0.500	0.354	3	3	0.527	0.013	0	0	0.496	0.073	2	0	0.513	0.015	8	6	0.653	0.007	12	16	0.492	0.006	0	2	0.478	0.016	0	0	0.500	0.230	2	0	0.504	0.014	0	2	0.522	0.028	1	0	0.500	0.208	0	0	0.500	0.255	4	5	0.542	0.013	2	1	0.514	0.015	5	2	0.511	0.009	3	4	0.490	0.010	4	7	0.479	0.008	5	8	0.534	0.008	0	0	0.546	0.019	0	0	0.569	0.050	0	1	0.516	0.012	4	8	0.459	0.008	8	5	0.502	0.008	2	2	0.483	0.011	4	2	0.546	0.013	4	4	0.525	0.013	1	1	0.513	0.021
chrI	139692	G	A	6	3	0.627	0.017	43	22	0.672	0.010	55	34	0.665	0.006	5	1	0.504	0.040	24	22	0.556	0.009	29	16	0.559	0.012	16	33	0.451	0.009	17	25	0.451	0.009	23	42	0.525	0.009	49	54	0.550	0.006	19	6	0.605	0.014	24	14	0.627	0.013	0	2	0.494	0.071	37	17	0.661	0.008	1	6	0.567	0.023	31	32	0.528	0.009	9	12	0.491	0.017	0	0	0.500	0.354	15	13	0.527	0.013	4	0	0.496	0.073	12	11	0.514	0.015	35	19	0.653	0.007	54	72	0.492	0.006	18	12	0.478	0.016	0	0	0.500	0.230	6	17	0.504	0.014	3	6	0.522	0.028	2	0	0.500	0.208	2	0	0.500	0.255	21	15	0.543	0.013	22	5	0.514	0.015	23	25	0.511	0.009	20	26	0.490	0.010	25	34	0.479	0.008	39	19	0.534	0.008	8	5	0.547	0.019	3	2	0.569	0.050	22	18	0.517	0.012	23	33	0.460	0.008	29	31	0.502	0.008	12	25	0.482	0.011	21	13	0.546	0.013	14	8	0.525	0.013	2	9	0.513	0.021
chrI	140346	T	A	5	5	0.628	0.017	24	7	0.673	0.010	55	20	0.665	0.006	0	1	0.501	0.041	21	10	0.559	0.009	20	7	0.558	0.012	24	13	0.453	0.009	15	21	0.450	0.009	28	13	0.526	0.009	56	35	0.552	0.006	10	5	0.602	0.014	15	3	0.630	0.013	5	0	0.494	0.071	32	15	0.662	0.008	8	3	0.564	0.023	25	13	0.528	0.009	7	3	0.494	0.017	0	0	0.500	0.354	12	5	0.529	0.014	0	0	0.496	0.073	8	2	0.516	0.015	29	6	0.654	0.007	44	4	0.495	0.006	5	1	0.480	0.016	0	0	0.500	0.230	8	6	0.502	0.014	5	0	0.522	0.028	0	0	0.500	0.208	0	2	0.500	0.255	8	9	0.544	0.013	7	2	0.511	0.015	21	8	0.512	0.009	35	7	0.490	0.010	25	5	0.479	0.008	46	7	0.533	0.008	5	1	0.546	0.019	1	1	0.569	0.050	9	7	0.517	0.012	22	12	0.460	0.008	29	14	0.504	0.008	8	14	0.483	0.011	10	5	0.546	0.013	9	11	0.523	0.014	7	4	0.517	0.021
chrI	140397	T	C	5	7	0.628	0.017	31	17	0.673	0.010	55	38	0.665	0.006	0	0	0.501	0.041	16	17	0.559	0.009	19	8	0.558	0.012	18	24	0.453	0.009	12	34	0.450	0.009	26	21	0.526	0.009	53	44	0.552	0.006	13	9	0.602	0.014	21	8	0.630	0.013	4	3	0.494	0.071	37	23	0.662	0.008	10	8	0.564	0.023	18	23	0.528	0.009	5	3	0.494	0.017	0	0	0.500	0.354	23	8	0.529	0.014	0	0	0.496	0.073	9	8	0.516	0.015	39	24	0.654	0.007	40	7	0.495	0.006	2	2	0.480	0.016	0	0	0.500	0.230	9	12	0.502	0.014	8	0	0.522	0.028	0	0	0.500	0.208	0	3	0.500	0.255	7	16	0.544	0.013	11	4	0.511	0.015	21	14	0.512	0.009	35	12	0.490	0.010	22	8	0.479	0.008	53	12	0.533	0.008	13	2	0.546	0.019	3	3	0.569	0.050	12	15	0.517	0.012	24	23	0.460	0.008	32	28	0.504	0.008	8	22	0.483	0.011	18	6	0.546	0.013	6	15	0.523	0.014	10	8	0.517	0.021
chrI	140418	G	A	7	7	0.628	0.017	33	18	0.673	0.010	57	43	0.665	0.006	0	0	0.501	0.041	16	21	0.559	0.009	24	9	0.558	0.012	19	28	0.453	0.009	13	37	0.450	0.009	28	28	0.526	0.009	56	46	0.552	0.006	14	10	0.602	0.014	19	11	0.630	0.013	4	3	0.494	0.071	35	23	0.662	0.008	10	9	0.564	0.023	23	28	0.528	0.009	4	5	0.494	0.017	0	0	0.500	0.354	22	11	0.529	0.014	0	0	0.496	0.073	9	8	0.516	0.015	43	28	0.654	0.007	43	7	0.495	0.006	3	3	0.480	0.016	0	0	0.500	0.230	10	13	0.502	0.014	7	0	0.522	0.028	0	0	0.500	0.208	0	3	0.500	0.255	7	16	0.544	0.013	12	5	0.511	0.015	22	15	0.512	0.009	38	11	0.490	0.010	21	9	0.479	0.008	49	14	0.533	0.008	12	3	0.546	0.019	3	5	0.569	0.050	16	18	0.517	0.012	27	27	0.460	0.008	30	24	0.504	0.008	9	22	0.483	0.011	18	5	0.546	0.013	9	15	0.523	0.014	11	9	0.517	0.021
chrI	140526	C	T	7	2	0.628	0.017	16	12	0.673	0.010	29	26	0.665	0.006	0	0	0.501	0.041	12	13	0.559	0.009	12	3	0.558	0.012	22	10	0.453	0.009	10	11	0.450	0.009	26	14	0.526	0.009	47	25	0.552	0.006	5	6	0.602	0.014	11	4	0.630	0.013	1	1	0.494	0.071	20	9	0.662	0.008	5	4	0.564	0.023	17	15	0.528	0.009	1	8	0.494	0.017	0	0	0.500	0.354	6	4	0.529	0.014	0	0	0.496	0.073	6	6	0.516	0.015	30	21	0.654	0.007	33	6	0.495	0.006	9	4	0.480	0.016	0	0	0.500	0.230	9	8	0.502	0.014	3	0	0.522	0.028	0	0	0.500	0.208	0	1	0.500	0.255	8	5	0.544	0.013	5	7	0.511	0.015	16	10	0.512	0.009	18	7	0.490	0.010	15	1	0.479	0.008	28	6	0.533	0.008	4	3	0.546	0.019	1	1	0.569	0.050	16	6	0.517	0.012	18	12	0.460	0.008	19	14	0.504	0.008	9	6	0.483	0.011	5	0	0.546	0.013	5	4	0.523	0.014	1	1	0.517	0.021
chrI	140550	G	A	6	2	0.628	0.017	20	11	0.673	0.010	34	17	0.665	0.006	0	0	0.501	0.041	11	11	0.559	0.009	14	1	0.558	0.012	17	6	0.453	0.009	11	4	0.450	0.009	23	11	0.526	0.009	45	20	0.552	0.006	5	3	0.602	0.014	11	3	0.630	0.013	1	0	0.494	0.071	19	5	0.662	0.008	5	4	0.564	0.023	16	7	0.528	0.009	2	8	0.494	0.017	0	0	0.500	0.354	5	3	0.528	0.014	0	0	0.496	0.073	5	2	0.516	0.015	27	15	0.654	0.007	37	5	0.495	0.006	11	3	0.480	0.016	0	0	0.500	0.230	8	6	0.502	0.014	3	0	0.522	0.028	0	0	0.500	0.208	0	0	0.500	0.255	6	5	0.544	0.013	8	4	0.511	0.015	18	8	0.512	0.009	17	5	0.490	0.010	15	1	0.479	0.008	35	1	0.533	0.008	6	0	0.546	0.019	1	1	0.569	0.050	22	3	0.517	0.012	20	9	0.460	0.008	18	7	0.504	0.008	9	2	0.483	0.011	4	0	0.546	0.013	5	4	0.523	0.014	1	0	0.517	0.021
chrI	141030	T	A	0	1	0.627	0.017	0	6	0.673	0.010	0	31	0.665	0.006	0	0	0.501	0.041	0	11	0.557	0.010	0	12	0.555	0.012	0	11	0.453	0.009	0	12	0.451	0.009	0	8	0.526	0.009	0	37	0.552	0.006	0	3	0.603	0.014	0	1	0.630	0.013	0	0	0.494	0.071	0	12	0.663	0.008	0	0	0.562	0.023	0	15	0.527	0.009	0	2	0.494	0.017	0	0	0.500	0.354	0	4	0.526	0.014	0	0	0.496	0.076	0	5	0.517	0.015	0	19	0.654	0.007	0	30	0.496	0.006	0	2	0.480	0.016	0	0	0.500	0.230	0	2	0.505	0.014	0	0	0.523	0.028	0	0	0.500	0.208	0	0	0.500	0.255	0	4	0.543	0.013	0	1	0.513	0.015	0	8	0.512	0.009	0	17	0.490	0.010	0	12	0.479	0.008	0	19	0.534	0.008	0	3	0.548	0.019	0	2	0.570	0.050	0	3	0.518	0.012	0	10	0.460	0.008	0	17	0.502	0.008	0	8	0.485	0.011	0	4	0.544	0.013	0	4	0.523	0.014	0	1	0.518	0.021
chrI	141135	A	T	0	14	0.627	0.017	0	35	0.673	0.010	1	68	0.665	0.006	0	3	0.501	0.041	0	32	0.557	0.010	0	26	0.555	0.012	0	34	0.453	0.009	0	35	0.451	0.009	0	45	0.526	0.009	0	86	0.552	0.006	0	17	0.603	0.014	0	7	0.630	0.013	0	0	0.494	0.071	0	52	0.663	0.008	0	4	0.562	0.023	0	34	0.527	0.009	0	8	0.494	0.017	0	0	0.500	0.354	0	9	0.526	0.014	0	0	0.496	0.076	0	12	0.517	0.015	0	57	0.654	0.007	0	75	0.496	0.006	0	9	0.480	0.016	0	0	0.500	0.230	0	15	0.505	0.014	0	4	0.523	0.028	0	0	0.500	0.208	0	0	0.500	0.255	0	25	0.543	0.013	0	11	0.513	0.015	0	32	0.512	0.009	0	32	0.490	0.010	0	45	0.479	0.008	0	52	0.534	0.008	0	5	0.548	0.019	0	1	0.570	0.050	0	27	0.518	0.012	0	41	0.460	0.008	0	50	0.502	0.008	0	16	0.485	0.011	0	13	0.544	0.013	0	23	0.523	0.014	0	1	0.518	0.021
chrI	141180	G	A	14	3	0.627	0.017	38	27	0.673	0.010	70	21	0.665	0.006	4	2	0.501	0.041	25	20	0.557	0.010	22	13	0.555	0.012	32	23	0.453	0.009	24	22	0.451	0.009	25	26	0.526	0.009	67	32	0.552	0.006	15	8	0.603	0.014	12	3	0.630	0.013	1	1	0.494	0.071	53	15	0.663	0.008	4	2	0.562	0.023	19	21	0.527	0.009	9	4	0.494	0.017	0	0	0.500	0.354	13	5	0.526	0.014	0	0	0.496	0.076	8	10	0.517	0.015	50	24	0.654	0.007	54	51	0.496	0.006	9	6	0.480	0.016	0	0	0.500	0.230	7	15	0.505	0.014	4	2	0.523	0.028	1	0	0.500	0.208	0	0	0.500	0.255	22	6	0.543	0.013	10	9	0.513	0.015	29	15	0.512	0.009	25	13	0.490	0.010	19	33	0.479	0.008	44	22	0.534	0.008	5	5	0.548	0.019	0	1	0.570	0.050	17	13	0.518	0.012	35	12	0.460	0.008	40	31	0.502	0.008	14	16	0.485	0.011	12	12	0.544	0.013	12	23	0.523	0.014	0	3	0.518	0.021
chrI	141184	G	C	14	3	0.627	0.017	38	27	0.673	0.010	70	21	0.665	0.006	4	2	0.501	0.041	25	20	0.557	0.010	22	13	0.555	0.012	32	23	0.453	0.009	24	22	0.451	0.009	25	26	0.526	0.009	67	32	0.552	0.006	15	8	0.603	0.014	12	3	0.630	0.013	1	1	0.494	0.071	53	15	0.663	0.008	4	2	0.562	0.023	19	21	0.527	0.009	9	4	0.494	0.017	0	0	0.500	0.354	13	5	0.526	0.014	0	0	0.496	0.076	8	10	0.517	0.015	50	24	0.654	0.007	54	51	0.496	0.006	9	6	0.480	0.016	0	0	0.500	0.230	7	15	0.505	0.014	4	2	0.523	0.028	1	0	0.500	0.208	0	0	0.500	0.255	22	6	0.543	0.013	10	9	0.513	0.015	29	15	0.512	0.009	25	13	0.490	0.010	19	33	0.479	0.008	44	22	0.534	0.008	5	5	0.548	0.019	0	1	0.570	0.050	17	13	0.518	0.012	35	12	0.460	0.008	40	31	0.502	0.008	14	16	0.485	0.011	12	12	0.544	0.013	12	23	0.523	0.014	0	3	0.518	0.021
chrI	141219	C	T	16	4	0.627	0.017	40	34	0.673	0.010	72	22	0.665	0.006	4	3	0.501	0.041	36	24	0.557	0.010	24	13	0.555	0.012	36	30	0.453	0.009	15	30	0.451	0.009	26	36	0.526	0.009	57	41	0.552	0.006	19	11	0.603	0.014	14	4	0.630	0.013	1	1	0.494	0.071	57	18	0.663	0.008	3	0	0.562	0.023	22	32	0.527	0.009	10	7	0.494	0.017	0	0	0.500	0.354	16	8	0.526	0.014	0	0	0.496	0.076	12	10	0.517	0.015	41	27	0.654	0.007	49	65	0.496	0.006	10	12	0.480	0.016	0	0	0.500	0.230	13	19	0.505	0.014	3	5	0.523	0.028	1	0	0.500	0.208	0	0	0.500	0.255	20	13	0.543	0.013	16	13	0.513	0.015	30	20	0.512	0.009	29	23	0.490	0.010	21	37	0.479	0.008	36	29	0.534	0.008	5	7	0.548	0.019	1	1	0.570	0.050	16	15	0.518	0.012	26	17	0.460	0.008	35	31	0.502	0.008	19	23	0.485	0.011	13	14	0.544	0.013	13	23	0.523	0.014	2	4	0.518	0.021
chrI	141342	A	G	14	3	0.627	0.017	36	14	0.673	0.010	58	34	0.665	0.006	1	6	0.501	0.041	26	18	0.557	0.010	19	10	0.555	0.012	36	37	0.453	0.009	14	34	0.451	0.009	26	32	0.526	0.009	64	51	0.552	0.006	19	25	0.603	0.014	17	4	0.630	0.013	5	1	0.494	0.071	45	17	0.663	0.008	8	7	0.562	0.023	19	27	0.527	0.009	7	10	0.494	0.017	0	0	0.500	0.354	13	12	0.526	0.014	3	0	0.496	0.076	10	12	0.517	0.015	42	36	0.654	0.007	49	46	0.496	0.006	9	12	0.480	0.016	0	0	0.500	0.230	13	19	0.504	0.014	5	9	0.523	0.028	1	2	0.500	0.208	0	0	0.500	0.255	13	10	0.543	0.013	11	9	0.513	0.015	21	24	0.512	0.009	17	19	0.490	0.010	25	30	0.479	0.008	31	31	0.534	0.008	4	4	0.548	0.019	1	0	0.570	0.050	19	11	0.518	0.012	15	34	0.460	0.008	29	33	0.502	0.008	18	19	0.485	0.011	19	10	0.544	0.013	15	17	0.523	0.014	5	3	0.518	0.021
chrI	141551	T	G	4	0	0.623	0.017	3	5	0.674	0.010	38	19	0.664	0.006	0	3	0.501	0.041	18	11	0.556	0.010	15	4	0.556	0.012	11	16	0.452	0.009	18	18	0.451	0.010	20	8	0.526	0.009	43	35	0.552	0.006	1	3	0.603	0.014	6	7	0.631	0.013	2	0	0.494	0.071	15	9	0.661	0.008	0	2	0.561	0.023	14	9	0.528	0.009	1	4	0.493	0.017	0	0	0.500	0.354	4	7	0.528	0.014	2	0	0.496	0.076	6	2	0.517	0.015	29	18	0.653	0.007	45	32	0.496	0.006	4	6	0.478	0.016	0	0	0.500	0.230	3	5	0.505	0.014	0	2	0.523	0.028	0	0	0.500	0.208	0	0	0.500	0.255	1	7	0.542	0.013	5	5	0.517	0.015	18	9	0.511	0.009	13	8	0.489	0.010	17	30	0.478	0.008	27	12	0.533	0.008	2	0	0.548	0.019	0	0	0.570	0.050	3	6	0.516	0.012	17	7	0.461	0.008	15	16	0.502	0.008	7	10	0.484	0.011	6	7	0.542	0.013	9	2	0.525	0.014	1	0	0.518	0.021
chrI	141566	T	C	3	1	0.623	0.017	3	4	0.674	0.010	32	18	0.664	0.006	0	1	0.501	0.041	18	7	0.556	0.010	14	3	0.556	0.012	10	14	0.452	0.009	15	16	0.451	0.010	16	9	0.526	0.009	41	35	0.552	0.006	0	4	0.603	0.014	6	7	0.631	0.013	2	0	0.494	0.071	12	6	0.661	0.008	0	1	0.561	0.023	15	5	0.528	0.009	1	3	0.493	0.017	0	0	0.500	0.354	5	7	0.528	0.014	2	0	0.496	0.076	5	1	0.517	0.015	23	14	0.653	0.007	39	30	0.496	0.006	3	5	0.478	0.016	0	0	0.500	0.230	2	5	0.505	0.014	0	3	0.523	0.028	1	0	0.500	0.208	0	0	0.500	0.255	2	7	0.542	0.013	4	4	0.517	0.015	16	8	0.511	0.009	8	6	0.489	0.010	19	23	0.478	0.008	21	9	0.533	0.008	3	1	0.548	0.019	0	0	0.570	0.050	1	5	0.516	0.012	20	6	0.461	0.008	18	12	0.502	0.008	7	8	0.484	0.011	3	4	0.542	0.013	9	2	0.525	0.014	0	0	0.518	0.021
chrI	141568	T	C	3	1	0.623	0.017	3	4	0.674	0.010	32	18	0.664	0.006	0	1	0.501	0.041	18	7	0.556	0.010	14	3	0.556	0.012	10	14	0.452	0.009	15	16	0.451	0.010	16	9	0.526	0.009	41	35	0.552	0.006	0	4	0.603	0.014	6	7	0.631	0.013	2	0	0.494	0.071	12	6	0.661	0.008	0	1	0.561	0.023	15	5	0.528	0.009	1	3	0.493	0.017	0	0	0.500	0.354	5	7	0.528	0.014	2	0	0.496	0.076	5	1	0.517	0.015	23	14	0.653	0.007	39	30	0.496	0.006	3	5	0.478	0.016	0	0	0.500	0.230	2	5	0.505	0.014	0	3	0.523	0.028	1	0	0.500	0.208	0	0	0.500	0.255	2	7	0.542	0.013	4	4	0.517	0.015	16	8	0.511	0.009	8	6	0.489	0.010	19	23	0.478	0.008	21	9	0.533	0.008	3	1	0.548	0.019	0	0	0.570	0.050	1	5	0.516	0.012	20	6	0.461	0.008	18	12	0.502	0.008	7	8	0.484	0.011	3	4	0.542	0.013	9	2	0.525	0.014	0	0	0.518	0.021
chrI	141579	T	C	5	1	0.623	0.017	2	4	0.674	0.010	34	18	0.664	0.006	0	3	0.501	0.041	16	6	0.556	0.010	15	5	0.556	0.012	8	14	0.452	0.009	12	15	0.451	0.010	13	11	0.526	0.009	45	36	0.552	0.006	2	3	0.603	0.014	6	7	0.631	0.013	2	0	0.494	0.071	12	5	0.661	0.008	0	1	0.561	0.023	15	7	0.528	0.009	0	3	0.493	0.017	0	0	0.500	0.354	4	5	0.528	0.014	2	0	0.496	0.076	5	2	0.517	0.015	23	15	0.653	0.007	43	38	0.496	0.006	3	5	0.478	0.016	0	0	0.500	0.230	3	7	0.505	0.014	0	3	0.523	0.028	1	0	0.500	0.208	0	0	0.500	0.255	3	8	0.542	0.013	4	6	0.517	0.015	16	10	0.511	0.009	7	5	0.489	0.010	20	21	0.478	0.008	22	10	0.533	0.008	3	2	0.548	0.019	2	0	0.570	0.050	1	7	0.516	0.012	19	6	0.461	0.008	14	12	0.502	0.008	7	8	0.484	0.011	3	4	0.542	0.013	9	2	0.525	0.014	0	0	0.518	0.021
chrI	141802	C	T	4	3	0.623	0.017	12	1	0.673	0.010	24	19	0.665	0.006	0	0	0.501	0.041	7	9	0.556	0.010	2	4	0.555	0.012	9	13	0.453	0.009	6	8	0.450	0.010	22	15	0.529	0.009	25	26	0.553	0.006	2	4	0.603	0.014	4	6	0.629	0.013	0	0	0.494	0.071	10	4	0.662	0.008	2	3	0.562	0.024	12	14	0.526	0.009	2	4	0.493	0.017	0	0	0.500	0.354	4	5	0.526	0.014	2	0	0.496	0.076	1	8	0.517	0.015	26	9	0.652	0.007	15	23	0.496	0.006	6	4	0.479	0.016	0	0	0.500	0.230	0	8	0.504	0.014	2	0	0.523	0.028	0	0	0.500	0.208	0	0	0.500	0.255	4	3	0.544	0.013	6	5	0.517	0.015	8	8	0.511	0.009	10	5	0.491	0.010	12	14	0.478	0.008	16	12	0.533	0.008	5	3	0.548	0.019	2	0	0.570	0.050	4	8	0.516	0.012	11	6	0.460	0.008	25	20	0.503	0.008	6	3	0.486	0.011	2	11	0.543	0.013	6	5	0.525	0.014	4	1	0.518	0.021
chrI	141835	A	G	4	3	0.623	0.017	11	0	0.673	0.010	22	14	0.665	0.006	0	0	0.501	0.041	7	9	0.556	0.010	3	3	0.555	0.012	4	8	0.453	0.009	4	5	0.450	0.010	17	11	0.529	0.009	22	26	0.553	0.006	2	4	0.603	0.014	4	7	0.629	0.013	0	0	0.494	0.071	10	3	0.662	0.008	2	3	0.562	0.024	9	8	0.526	0.009	0	4	0.493	0.017	0	0	0.500	0.354	2	4	0.526	0.014	2	0	0.496	0.076	2	10	0.517	0.015	26	7	0.652	0.007	13	22	0.496	0.006	6	3	0.479	0.016	0	0	0.500	0.230	1	7	0.504	0.014	2	0	0.523	0.028	0	0	0.500	0.208	0	0	0.500	0.255	6	2	0.544	0.013	6	3	0.517	0.015	7	9	0.511	0.009	10	4	0.491	0.010	11	13	0.478	0.008	13	11	0.533	0.008	4	4	0.548	0.019	2	0	0.570	0.050	2	6	0.516	0.012	9	6	0.460	0.008	23	15	0.503	0.008	5	2	0.486	0.011	2	8	0.543	0.013	5	4	0.525	0.014	4	1	0.518	0.021
chrI	141913	C	T	2	1	0.623	0.017	8	4	0.672	0.010	14	16	0.664	0.006	1	2	0.501	0.041	12	6	0.556	0.010	5	1	0.555	0.012	7	2	0.452	0.009	4	8	0.450	0.010	14	6	0.526	0.009	21	14	0.552	0.006	2	4	0.602	0.014	0	2	0.629	0.013	0	0	0.494	0.071	19	2	0.662	0.008	0	1	0.562	0.024	6	7	0.523	0.009	0	3	0.492	0.018	0	0	0.500	0.354	5	3	0.525	0.014	0	0	0.496	0.076	6	5	0.517	0.015	15	3	0.652	0.007	16	18	0.497	0.006	2	0	0.479	0.017	0	0	0.500	0.230	4	2	0.505	0.014	3	0	0.522	0.028	0	0	0.500	0.208	0	0	0.500	0.255	3	1	0.543	0.013	1	2	0.515	0.015	6	7	0.512	0.009	13	5	0.488	0.010	5	9	0.479	0.008	5	10	0.532	0.008	3	3	0.548	0.019	2	0	0.570	0.050	9	2	0.517	0.012	10	4	0.460	0.009	6	9	0.502	0.008	3	4	0.486	0.011	2	3	0.542	0.014	3	1	0.525	0.014	0	4	0.515	0.022
chrI	141984	T	C	1	2	0.623	0.017	6	5	0.672	0.010	22	14	0.664	0.006	1	1	0.501	0.041	6	6	0.556	0.010	3	1	0.555	0.012	4	3	0.452	0.009	1	5	0.450	0.010	13	11	0.526	0.009	26	19	0.552	0.006	2	1	0.602	0.014	0	0	0.629	0.013	0	1	0.494	0.071	13	1	0.662	0.008	0	1	0.562	0.024	8	8	0.523	0.009	0	2	0.492	0.018	0	0	0.500	0.354	4	0	0.525	0.014	0	0	0.496	0.076	4	3	0.517	0.015	14	4	0.652	0.007	16	15	0.497	0.006	0	1	0.479	0.017	0	0	0.500	0.230	4	1	0.505	0.014	2	1	0.522	0.028	0	0	0.500	0.208	0	0	0.500	0.255	5	3	0.543	0.013	1	0	0.515	0.015	8	7	0.512	0.009	6	6	0.488	0.010	8	9	0.479	0.008	2	17	0.532	0.008	3	2	0.548	0.019	3	0	0.570	0.050	8	4	0.517	0.012	5	4	0.460	0.009	6	9	0.502	0.008	3	4	0.486	0.011	4	1	0.542	0.014	6	4	0.525	0.014	0	0	0.515	0.022
chrI	142310	T	C	0	1	0.623	0.017	1	1	0.672	0.010	10	4	0.664	0.006	1	0	0.501	0.041	4	1	0.556	0.010	1	4	0.555	0.012	4	10	0.452	0.009	1	0	0.450	0.010	4	6	0.526	0.009	8	12	0.552	0.006	2	0	0.602	0.014	0	2	0.629	0.013	0	0	0.494	0.071	3	3	0.662	0.008	0	0	0.562	0.024	3	3	0.523	0.009	0	2	0.492	0.018	0	0	0.500	0.354	1	2	0.525	0.014	0	0	0.496	0.076	0	1	0.517	0.015	11	2	0.652	0.007	14	16	0.497	0.006	1	1	0.479	0.017	0	0	0.500	0.230	2	1	0.505	0.014	0	0	0.522	0.028	0	0	0.500	0.208	0	0	0.500	0.255	1	2	0.543	0.013	2	0	0.515	0.015	1	12	0.512	0.009	7	4	0.488	0.010	2	8	0.479	0.008	7	5	0.532	0.008	1	1	0.548	0.019	0	0	0.570	0.050	0	0	0.517	0.012	6	8	0.460	0.009	4	2	0.502	0.008	4	2	0.486	0.011	1	1	0.542	0.014	2	1	0.525	0.014	0	1	0.515	0.022
chrI	143085	T	C	7	5	0.623	0.018	18	7	0.673	0.010	22	11	0.665	0.006	3	0	0.499	0.042	15	6	0.555	0.010	8	8	0.552	0.012	9	10	0.451	0.009	8	12	0.451	0.010	16	3	0.524	0.009	30	28	0.555	0.006	11	7	0.603	0.014	7	3	0.631	0.013	0	0	0.494	0.071	15	8	0.660	0.008	1	1	0.562	0.024	18	9	0.522	0.009	4	8	0.494	0.018	0	0	0.500	0.354	5	5	0.529	0.014	1	0	0.496	0.076	6	4	0.516	0.015	31	20	0.655	0.007	13	16	0.498	0.006	0	5	0.477	0.017	0	0	0.500	0.230	7	6	0.505	0.015	2	2	0.517	0.029	0	2	0.500	0.208	0	0	0.500	0.255	8	5	0.540	0.013	3	3	0.515	0.016	22	7	0.512	0.009	8	11	0.489	0.010	14	17	0.480	0.008	14	12	0.528	0.008	1	1	0.543	0.020	0	0	0.568	0.051	5	7	0.515	0.012	10	8	0.462	0.009	16	15	0.501	0.008	7	6	0.485	0.011	4	6	0.544	0.014	4	5	0.524	0.014	0	1	0.515	0.022
chrI	143622	A	G	3	4	0.621	0.018	2	1	0.672	0.010	38	18	0.668	0.006	0	0	0.497	0.042	4	10	0.552	0.010	3	5	0.552	0.012	9	14	0.450	0.009	11	16	0.451	0.010	16	10	0.525	0.009	33	29	0.555	0.006	5	7	0.602	0.014	4	3	0.631	0.014	1	1	0.494	0.073	13	11	0.665	0.008	0	2	0.562	0.024	11	14	0.519	0.009	2	1	0.489	0.018	0	0	0.500	0.354	6	7	0.530	0.014	0	0	0.488	0.078	6	4	0.516	0.016	25	12	0.654	0.008	16	29	0.500	0.006	0	2	0.473	0.017	0	0	0.500	0.230	10	2	0.504	0.015	1	0	0.515	0.030	0	0	0.500	0.208	0	0	0.500	0.255	1	11	0.541	0.013	4	3	0.513	0.016	9	12	0.512	0.009	13	9	0.488	0.010	18	25	0.483	0.008	11	9	0.528	0.008	3	6	0.544	0.020	0	0	0.568	0.051	7	9	0.517	0.012	9	19	0.462	0.009	12	15	0.502	0.008	9	11	0.488	0.011	5	2	0.547	0.014	8	3	0.527	0.014	3	0	0.512	0.022
chrI	143638	C	A	8	5	0.621	0.018	4	3	0.672	0.010	45	20	0.668	0.006	0	0	0.497	0.042	4	13	0.552	0.010	5	7	0.552	0.012	11	16	0.450	0.009	15	19	0.451	0.010	21	11	0.525	0.009	42	37	0.555	0.006	8	8	0.602	0.014	4	8	0.631	0.014	1	1	0.494	0.073	13	13	0.665	0.008	0	2	0.562	0.024	11	22	0.519	0.009	3	2	0.489	0.018	0	0	0.500	0.354	7	7	0.530	0.014	0	2	0.488	0.078	8	4	0.516	0.016	32	14	0.654	0.008	21	34	0.500	0.006	0	1	0.473	0.017	0	0	0.500	0.230	11	4	0.504	0.015	1	0	0.515	0.030	0	0	0.500	0.208	0	0	0.500	0.255	4	9	0.541	0.013	5	4	0.513	0.016	12	10	0.512	0.009	12	11	0.488	0.010	20	28	0.483	0.008	15	14	0.528	0.008	3	7	0.544	0.020	0	2	0.568	0.051	7	9	0.517	0.012	9	20	0.462	0.009	16	17	0.502	0.008	12	11	0.488	0.011	7	2	0.547	0.014	8	3	0.527	0.014	5	2	0.512	0.022
chrI	143679	G	A	8	9	0.621	0.018	8	12	0.672	0.010	67	17	0.668	0.006	0	2	0.497	0.042	7	14	0.552	0.010	3	10	0.552	0.012	19	25	0.450	0.009	19	22	0.451	0.010	28	16	0.525	0.009	64	45	0.555	0.006	9	10	0.602	0.014	13	9	0.631	0.014	5	1	0.494	0.073	27	17	0.665	0.008	1	3	0.562	0.024	14	17	0.519	0.009	8	4	0.489	0.018	0	0	0.500	0.354	9	5	0.530	0.014	0	4	0.488	0.078	13	8	0.516	0.016	46	16	0.654	0.008	32	31	0.500	0.006	4	5	0.473	0.017	0	0	0.500	0.230	13	8	0.504	0.015	4	2	0.515	0.030	0	1	0.500	0.208	0	0	0.500	0.255	6	6	0.541	0.013	9	9	0.513	0.016	24	7	0.512	0.009	17	26	0.488	0.010	27	43	0.483	0.008	26	25	0.528	0.008	5	3	0.544	0.020	0	2	0.568	0.051	12	8	0.517	0.012	9	19	0.462	0.009	21	30	0.502	0.008	11	16	0.488	0.011	8	6	0.547	0.014	7	6	0.527	0.014	4	3	0.512	0.022
chrI	143806	T	C	17	7	0.621	0.018	37	25	0.672	0.010	90	38	0.668	0.006	4	1	0.497	0.042	26	29	0.552	0.010	20	26	0.552	0.012	31	48	0.450	0.009	24	33	0.451	0.010	28	37	0.525	0.009	93	62	0.555	0.006	21	18	0.602	0.014	22	17	0.631	0.014	1	2	0.494	0.073	56	36	0.665	0.008	6	3	0.562	0.024	26	37	0.519	0.009	15	14	0.489	0.018	0	0	0.500	0.354	24	6	0.530	0.014	0	0	0.488	0.078	28	10	0.516	0.016	59	48	0.654	0.008	82	74	0.500	0.006	8	16	0.473	0.017	0	0	0.500	0.230	26	22	0.504	0.015	2	5	0.515	0.030	0	1	0.500	0.208	0	0	0.500	0.255	29	20	0.541	0.013	17	17	0.513	0.016	22	21	0.512	0.009	31	28	0.488	0.010	45	53	0.483	0.008	36	31	0.528	0.008	2	8	0.544	0.020	0	7	0.568	0.051	18	25	0.517	0.012	33	35	0.462	0.009	51	36	0.502	0.008	31	18	0.488	0.011	27	13	0.547	0.014	13	16	0.527	0.014	8	4	0.512	0.022
chrI	143852	T	C	15	12	0.621	0.018	41	23	0.672	0.010	93	32	0.669	0.006	7	6	0.497	0.043	37	32	0.550	0.010	20	22	0.552	0.013	32	53	0.450	0.009	24	30	0.449	0.010	28	32	0.525	0.009	101	71	0.555	0.006	27	16	0.602	0.014	26	13	0.629	0.014	1	4	0.494	0.073	53	36	0.663	0.008	7	4	0.562	0.024	28	42	0.520	0.009	11	19	0.491	0.018	1	0	0.500	0.354	24	7	0.530	0.014	0	0	0.488	0.078	22	15	0.515	0.016	62	50	0.654	0.008	73	71	0.500	0.006	10	17	0.473	0.017	0	0	0.500	0.230	22	20	0.502	0.015	3	3	0.515	0.030	0	1	0.500	0.208	0	0	0.500	0.255	26	19	0.540	0.013	21	21	0.512	0.016	22	31	0.512	0.009	38	28	0.486	0.010	39	51	0.483	0.009	37	27	0.528	0.008	3	7	0.543	0.020	0	7	0.568	0.051	26	26	0.518	0.013	38	39	0.462	0.009	49	35	0.503	0.008	24	23	0.489	0.011	31	18	0.549	0.014	20	14	0.527	0.014	8	4	0.512	0.022
chrI	143935	G	A	25	12	0.622	0.018	41	24	0.672	0.010	94	48	0.669	0.006	6	7	0.497	0.043	43	30	0.549	0.010	30	32	0.551	0.013	45	53	0.450	0.009	40	48	0.449	0.010	36	58	0.525	0.009	107	76	0.555	0.006	25	17	0.601	0.014	25	10	0.630	0.014	0	3	0.494	0.073	59	37	0.663	0.008	4	12	0.562	0.024	32	42	0.519	0.009	18	16	0.491	0.018	1	0	0.500	0.354	34	9	0.530	0.014	5	0	0.488	0.078	10	18	0.515	0.016	70	61	0.654	0.008	77	93	0.500	0.006	18	21	0.474	0.017	0	0	0.500	0.230	28	20	0.503	0.015	5	5	0.509	0.030	4	1	0.500	0.208	0	0	0.500	0.255	38	18	0.538	0.013	22	20	0.512	0.016	41	41	0.512	0.009	39	28	0.485	0.010	64	58	0.483	0.009	68	29	0.528	0.008	8	6	0.543	0.020	5	0	0.568	0.051	28	27	0.517	0.012	44	39	0.463	0.009	65	43	0.503	0.008	39	30	0.489	0.011	23	22	0.549	0.014	20	12	0.524	0.014	14	10	0.512	0.022
chrI	144684	T	C	1	4	0.622	0.018	12	5	0.668	0.010	18	17	0.668	0.006	2	0	0.499	0.044	4	6	0.543	0.010	3	4	0.552	0.013	10	9	0.452	0.009	8	10	0.445	0.010	18	17	0.520	0.009	37	11	0.552	0.006	1	1	0.601	0.015	5	4	0.635	0.014	0	0	0.494	0.073	16	12	0.669	0.009	1	0	0.563	0.024	16	14	0.517	0.009	4	3	0.499	0.019	0	0	0.500	0.354	1	2	0.526	0.014	0	0	0.488	0.078	4	4	0.512	0.016	18	20	0.657	0.008	17	18	0.499	0.007	2	7	0.474	0.018	0	0	0.500	0.230	4	3	0.503	0.015	1	0	0.516	0.031	0	0	0.500	0.208	0	0	0.500	0.254	3	3	0.541	0.014	4	2	0.513	0.016	9	13	0.517	0.010	5	10	0.484	0.011	6	11	0.484	0.009	10	16	0.525	0.009	5	0	0.540	0.020	1	0	0.576	0.052	2	10	0.515	0.013	11	9	0.464	0.009	13	16	0.507	0.008	14	3	0.488	0.012	7	1	0.548	0.014	2	6	0.525	0.014	1	2	0.519	0.022
chrI	144745	G	T	7	2	0.622	0.018	10	7	0.668	0.010	25	22	0.668	0.006	5	0	0.499	0.044	6	3	0.543	0.010	7	1	0.552	0.013	14	11	0.452	0.009	15	17	0.445	0.010	18	10	0.520	0.009	46	20	0.552	0.006	5	2	0.601	0.015	6	3	0.635	0.014	0	0	0.494	0.073	18	9	0.669	0.009	4	0	0.563	0.024	23	6	0.517	0.009	4	4	0.499	0.019	0	0	0.500	0.354	1	4	0.526	0.014	0	0	0.488	0.078	8	4	0.512	0.016	15	19	0.657	0.008	19	22	0.499	0.007	6	7	0.474	0.018	0	0	0.500	0.230	6	3	0.503	0.015	3	0	0.516	0.031	0	1	0.500	0.208	0	0	0.500	0.254	5	6	0.541	0.014	4	5	0.513	0.016	9	14	0.517	0.010	12	7	0.484	0.011	14	10	0.484	0.009	11	9	0.525	0.009	7	1	0.540	0.020	0	0	0.576	0.052	12	9	0.515	0.013	12	11	0.464	0.009	12	14	0.507	0.008	12	4	0.488	0.012	5	3	0.548	0.014	4	3	0.525	0.014	2	3	0.519	0.022
chrI	144826	C	G	5	3	0.620	0.018	7	11	0.672	0.010	30	13	0.669	0.006	2	2	0.501	0.044	7	9	0.544	0.010	10	4	0.550	0.013	8	14	0.453	0.009	16	11	0.445	0.010	15	12	0.521	0.009	41	28	0.554	0.006	4	5	0.601	0.015	8	0	0.633	0.014	0	0	0.494	0.073	16	9	0.667	0.009	5	2	0.563	0.024	12	8	0.517	0.009	2	7	0.492	0.019	0	0	0.500	0.354	4	7	0.527	0.014	0	0	0.488	0.078	2	3	0.515	0.016	13	6	0.656	0.008	26	31	0.499	0.007	2	1	0.478	0.017	0	0	0.500	0.230	11	2	0.503	0.015	3	0	0.516	0.031	0	4	0.500	0.208	0	0	0.500	0.254	10	6	0.540	0.014	2	5	0.513	0.016	13	13	0.516	0.010	19	6	0.481	0.011	14	7	0.485	0.009	8	14	0.526	0.008	5	4	0.542	0.021	3	0	0.573	0.053	7	6	0.514	0.013	13	15	0.464	0.009	18	14	0.508	0.009	7	10	0.489	0.012	8	0	0.548	0.014	6	7	0.525	0.014	2	0	0.515	0.023
chrI	145634	T	C	2	2	0.628	0.018	5	2	0.671	0.010	26	14	0.667	0.007	2	0	0.503	0.044	3	13	0.544	0.010	4	9	0.552	0.013	12	16	0.451	0.009	7	17	0.446	0.010	16	12	0.519	0.009	32	31	0.551	0.006	3	1	0.606	0.015	4	1	0.635	0.014	0	0	0.498	0.071	18	8	0.670	0.009	4	2	0.564	0.025	18	22	0.516	0.009	6	6	0.498	0.019	0	1	0.500	0.354	7	7	0.534	0.014	0	0	0.488	0.079	3	5	0.519	0.016	30	18	0.656	0.008	27	34	0.502	0.007	4	7	0.475	0.018	0	0	0.500	0.230	7	6	0.502	0.015	1	2	0.515	0.031	0	2	0.500	0.227	0	0	0.500	0.254	6	4	0.540	0.013	4	4	0.513	0.016	8	3	0.520	0.010	3	10	0.482	0.011	17	21	0.482	0.009	13	10	0.525	0.009	2	5	0.537	0.021	6	0	0.571	0.054	3	5	0.515	0.013	19	15	0.469	0.009	21	16	0.511	0.008	2	4	0.490	0.011	5	4	0.553	0.014	5	4	0.528	0.014	3	0	0.520	0.022
chrI	145720	G	A	1	1	0.629	0.018	24	6	0.671	0.010	48	24	0.667	0.007	1	1	0.503	0.044	8	20	0.545	0.010	11	9	0.553	0.013	23	21	0.451	0.009	10	9	0.446	0.010	27	23	0.519	0.009	48	43	0.551	0.006	7	1	0.606	0.015	9	3	0.635	0.014	0	0	0.498	0.071	23	18	0.670	0.009	0	1	0.566	0.025	12	21	0.515	0.009	8	2	0.500	0.019	0	1	0.500	0.354	14	8	0.534	0.014	0	1	0.488	0.079	5	5	0.519	0.016	40	27	0.656	0.008	37	54	0.502	0.007	7	7	0.475	0.018	0	0	0.500	0.230	2	4	0.502	0.015	3	7	0.515	0.031	0	0	0.500	0.227	1	0	0.500	0.254	10	11	0.540	0.013	8	14	0.513	0.016	14	18	0.519	0.010	9	17	0.483	0.011	27	21	0.482	0.009	31	22	0.525	0.009	4	7	0.536	0.021	1	3	0.571	0.054	9	9	0.515	0.013	22	23	0.469	0.009	26	26	0.511	0.008	11	18	0.490	0.011	7	8	0.554	0.014	11	11	0.528	0.014	5	5	0.520	0.022
chrI	146738	A	G	4	4	0.627	0.018	10	16	0.673	0.010	38	18	0.666	0.007	0	0	0.507	0.045	12	9	0.541	0.010	11	9	0.553	0.013	15	20	0.452	0.009	13	23	0.446	0.010	18	15	0.516	0.009	39	26	0.549	0.006	7	8	0.607	0.015	2	1	0.637	0.014	0	0	0.498	0.071	9	10	0.668	0.009	2	3	0.572	0.025	9	17	0.515	0.009	9	7	0.500	0.019	0	0	0.500	0.354	9	3	0.530	0.015	0	0	0.487	0.081	9	6	0.522	0.016	24	13	0.658	0.008	31	37	0.502	0.007	2	3	0.481	0.018	0	0	0.500	0.230	7	1	0.498	0.015	2	2	0.518	0.031	0	0	0.500	0.227	4	2	0.500	0.254	5	16	0.542	0.014	5	7	0.515	0.016	8	12	0.516	0.010	8	7	0.481	0.011	16	16	0.483	0.009	11	22	0.525	0.009	6	4	0.535	0.021	2	0	0.577	0.053	5	9	0.510	0.013	12	24	0.465	0.009	16	9	0.513	0.009	4	9	0.491	0.012	7	6	0.558	0.015	2	6	0.526	0.014	1	3	0.525	0.022
chrI	146820	T	C	1	7	0.627	0.018	7	15	0.673	0.010	36	13	0.666	0.007	0	1	0.507	0.045	9	15	0.541	0.010	8	7	0.553	0.013	13	22	0.452	0.009	15	25	0.446	0.010	17	19	0.516	0.009	43	25	0.549	0.006	4	6	0.607	0.015	6	2	0.637	0.014	0	0	0.498	0.071	16	7	0.668	0.009	0	3	0.572	0.025	5	12	0.515	0.009	1	4	0.500	0.019	0	0	0.500	0.354	4	6	0.530	0.015	0	0	0.487	0.081	3	7	0.522	0.016	18	13	0.658	0.008	27	35	0.502	0.007	1	5	0.481	0.018	0	0	0.500	0.230	7	4	0.498	0.015	2	0	0.518	0.031	0	0	0.500	0.227	0	1	0.500	0.254	5	9	0.542	0.014	5	0	0.515	0.016	14	16	0.516	0.010	4	16	0.481	0.011	12	15	0.483	0.009	15	21	0.525	0.009	2	4	0.535	0.021	1	0	0.577	0.053	6	5	0.510	0.013	9	19	0.465	0.009	13	15	0.513	0.009	9	5	0.491	0.012	7	3	0.558	0.015	4	9	0.526	0.014	2	1	0.525	0.022
chrI	147726	A	G	5	5	0.623	0.019	25	12	0.673	0.010	50	32	0.667	0.007	5	1	0.507	0.045	21	16	0.537	0.010	19	17	0.554	0.013	29	19	0.457	0.009	18	22	0.452	0.010	16	27	0.517	0.009	43	47	0.550	0.006	12	8	0.606	0.015	12	1	0.642	0.014	0	0	0.498	0.071	31	11	0.673	0.009	5	2	0.570	0.025	18	18	0.514	0.009	7	8	0.497	0.018	0	0	0.500	0.354	6	5	0.533	0.015	0	0	0.488	0.079	3	8	0.532	0.016	35	21	0.666	0.008	40	33	0.505	0.007	5	8	0.484	0.018	0	0	0.500	0.256	9	13	0.500	0.015	0	2	0.516	0.031	2	0	0.500	0.227	2	0	0.500	0.254	12	7	0.548	0.014	4	3	0.517	0.016	6	14	0.518	0.009	18	8	0.471	0.010	24	25	0.486	0.009	15	29	0.525	0.009	2	3	0.537	0.021	0	1	0.583	0.050	7	16	0.511	0.013	18	16	0.472	0.009	19	21	0.509	0.009	19	13	0.495	0.012	4	12	0.565	0.014	13	8	0.522	0.014	5	7	0.529	0.023
chrI	147785	C	G	6	6	0.623	0.019	33	7	0.673	0.010	62	28	0.667	0.007	3	3	0.511	0.044	23	25	0.537	0.010	30	14	0.554	0.013	28	25	0.457	0.009	16	22	0.452	0.010	33	35	0.517	0.009	55	51	0.550	0.006	11	6	0.606	0.015	10	3	0.642	0.014	2	0	0.498	0.071	31	20	0.673	0.009	5	3	0.570	0.025	25	25	0.514	0.009	6	5	0.497	0.018	0	0	0.500	0.354	5	5	0.533	0.015	0	1	0.488	0.079	4	7	0.532	0.016	35	27	0.666	0.008	44	52	0.505	0.007	6	13	0.484	0.018	0	0	0.500	0.256	7	10	0.500	0.015	2	2	0.516	0.031	1	0	0.500	0.227	0	0	0.500	0.229	15	10	0.548	0.014	10	7	0.517	0.016	16	18	0.518	0.009	21	15	0.471	0.010	21	28	0.486	0.009	32	38	0.525	0.009	5	5	0.537	0.021	0	1	0.583	0.050	13	16	0.511	0.013	23	24	0.472	0.009	21	28	0.509	0.009	17	14	0.495	0.012	10	7	0.565	0.014	17	2	0.522	0.014	5	8	0.529	0.023
chrI	148194	A	G	6	0	0.625	0.019	12	4	0.673	0.010	63	22	0.666	0.007	2	0	0.512	0.045	23	14	0.535	0.010	11	7	0.554	0.013	12	23	0.457	0.009	11	9	0.451	0.010	21	16	0.517	0.009	40	45	0.551	0.006	1	4	0.608	0.015	6	2	0.640	0.014	2	1	0.504	0.071	21	15	0.674	0.009	1	0	0.571	0.025	14	16	0.512	0.009	2	3	0.496	0.018	0	0	0.500	0.354	2	3	0.535	0.015	3	0	0.479	0.081	1	7	0.531	0.016	26	19	0.665	0.008	27	43	0.505	0.007	2	3	0.487	0.018	0	0	0.500	0.256	4	0	0.498	0.015	0	4	0.514	0.031	0	0	0.500	0.227	0	0	0.500	0.229	6	5	0.545	0.014	4	7	0.518	0.016	15	14	0.516	0.009	9	13	0.470	0.010	21	12	0.486	0.009	23	16	0.524	0.009	5	2	0.533	0.021	1	1	0.583	0.050	5	2	0.513	0.013	22	16	0.470	0.009	18	23	0.511	0.009	11	13	0.493	0.012	8	0	0.567	0.014	10	5	0.521	0.014	2	5	0.529	0.023
chrI	149307	T	C	2	1	0.629	0.018	12	8	0.672	0.010	29	28	0.663	0.006	4	0	0.518	0.043	10	17	0.530	0.010	16	15	0.554	0.012	24	23	0.455	0.009	24	15	0.455	0.010	27	23	0.516	0.009	35	36	0.552	0.006	6	8	0.615	0.014	8	6	0.645	0.014	0	2	0.506	0.066	24	8	0.674	0.008	1	2	0.570	0.024	11	18	0.514	0.009	2	5	0.494	0.018	0	0	0.500	0.354	10	13	0.538	0.014	0	0	0.479	0.081	12	4	0.530	0.016	39	13	0.665	0.007	33	42	0.506	0.006	2	3	0.492	0.017	0	0	0.500	0.256	7	12	0.505	0.015	1	4	0.510	0.030	3	0	0.500	0.227	0	0	0.500	0.229	10	12	0.542	0.013	3	9	0.521	0.016	11	13	0.515	0.009	14	13	0.468	0.010	20	17	0.485	0.009	20	24	0.524	0.008	0	4	0.531	0.021	0	2	0.576	0.048	8	8	0.517	0.012	17	18	0.470	0.009	17	26	0.509	0.008	13	10	0.497	0.011	14	4	0.567	0.014	7	8	0.521	0.014	2	3	0.524	0.022
chrI	149467	C	T	14	9	0.629	0.018	21	18	0.672	0.010	56	37	0.663	0.006	0	4	0.518	0.043	20	38	0.530	0.010	32	13	0.554	0.012	37	38	0.455	0.009	20	28	0.455	0.010	21	22	0.516	0.009	65	58	0.552	0.006	21	11	0.615	0.014	14	11	0.645	0.014	1	0	0.506	0.066	35	14	0.674	0.008	2	4	0.570	0.024	20	20	0.514	0.009	19	9	0.494	0.018	0	0	0.500	0.354	5	11	0.538	0.014	1	2	0.479	0.081	9	9	0.530	0.016	37	32	0.665	0.007	41	57	0.506	0.006	10	7	0.492	0.017	2	0	0.500	0.256	12	15	0.505	0.015	1	6	0.510	0.030	1	2	0.500	0.227	0	0	0.500	0.229	23	12	0.542	0.013	15	17	0.521	0.016	16	23	0.515	0.009	21	20	0.468	0.010	14	31	0.485	0.009	45	36	0.524	0.008	3	4	0.531	0.021	4	2	0.576	0.048	11	17	0.517	0.012	32	32	0.470	0.009	25	34	0.509	0.008	13	19	0.497	0.011	15	11	0.567	0.014	15	21	0.521	0.014	9	10	0.524	0.022
chrI	149773	C	T	10	3	0.631	0.018	19	5	0.673	0.010	29	29	0.660	0.006	2	0	0.518	0.043	14	13	0.532	0.010	4	8	0.552	0.012	15	31	0.453	0.009	11	18	0.454	0.010	15	21	0.519	0.009	36	39	0.551	0.006	17	8	0.617	0.014	10	5	0.646	0.013	1	0	0.506	0.066	20	10	0.674	0.008	2	3	0.570	0.024	18	11	0.513	0.009	6	8	0.494	0.018	0	0	0.500	0.354	12	10	0.537	0.014	0	2	0.480	0.079	21	19	0.531	0.016	48	12	0.665	0.007	40	50	0.507	0.006	2	1	0.489	0.017	0	0	0.500	0.256	7	7	0.506	0.014	1	2	0.505	0.029	2	0	0.500	0.227	0	0	0.500	0.229	11	15	0.544	0.013	11	6	0.523	0.016	16	12	0.516	0.009	16	19	0.470	0.010	17	24	0.483	0.008	36	15	0.526	0.008	1	3	0.532	0.021	0	3	0.576	0.048	10	11	0.517	0.012	19	28	0.468	0.009	15	12	0.508	0.008	13	15	0.500	0.011	9	9	0.566	0.014	9	7	0.521	0.014	4	5	0.524	0.022
chrI	150303	G	A	15	1	0.630	0.018	11	7	0.674	0.010	46	18	0.660	0.006	0	1	0.518	0.042	12	3	0.532	0.010	3	21	0.550	0.012	13	16	0.453	0.009	16	15	0.458	0.010	12	27	0.519	0.009	42	26	0.550	0.006	13	7	0.614	0.014	7	1	0.645	0.013	1	0	0.500	0.065	25	11	0.673	0.008	3	4	0.570	0.024	23	10	0.513	0.009	18	8	0.499	0.018	0	0	0.500	0.354	5	7	0.538	0.014	0	0	0.480	0.079	6	4	0.531	0.016	21	9	0.666	0.007	27	25	0.507	0.006	4	6	0.491	0.017	0	0	0.500	0.256	5	4	0.508	0.014	6	0	0.502	0.029	2	2	0.500	0.208	0	0	0.500	0.229	5	7	0.542	0.013	4	6	0.520	0.016	19	21	0.515	0.009	8	11	0.469	0.010	19	18	0.485	0.008	22	27	0.528	0.008	4	4	0.535	0.020	0	1	0.576	0.048	0	4	0.517	0.012	20	18	0.469	0.009	13	29	0.507	0.008	11	13	0.501	0.011	5	7	0.566	0.014	13	5	0.521	0.014	8	0	0.523	0.022
chrI	150921	G	A	9	3	0.631	0.018	17	10	0.676	0.010	70	17	0.660	0.006	2	3	0.518	0.043	20	20	0.522	0.010	8	11	0.549	0.012	29	37	0.450	0.009	21	17	0.458	0.010	22	20	0.522	0.009	74	72	0.550	0.006	9	10	0.615	0.014	7	7	0.646	0.013	0	0	0.500	0.066	61	17	0.675	0.008	11	1	0.569	0.024	23	23	0.514	0.009	3	7	0.505	0.018	0	0	0.500	0.354	17	15	0.542	0.014	0	2	0.480	0.079	6	11	0.528	0.016	39	16	0.663	0.007	62	57	0.509	0.006	7	10	0.493	0.017	0	0	0.500	0.292	13	12	0.512	0.015	2	5	0.501	0.029	0	0	0.500	0.227	1	0	0.500	0.229	11	19	0.541	0.013	7	8	0.522	0.016	33	29	0.520	0.009	22	30	0.467	0.010	29	23	0.483	0.008	34	30	0.527	0.008	9	5	0.534	0.021	4	0	0.573	0.047	15	25	0.515	0.012	27	35	0.470	0.009	27	26	0.505	0.008	14	20	0.503	0.011	11	11	0.568	0.014	9	12	0.518	0.014	3	6	0.521	0.022
chrI	151010	C	T	6	1	0.631	0.018	24	12	0.676	0.010	66	20	0.660	0.006	0	2	0.518	0.043	20	23	0.522	0.010	14	10	0.549	0.012	25	30	0.450	0.009	14	12	0.458	0.010	18	31	0.522	0.009	78	57	0.550	0.006	9	9	0.615	0.014	10	9	0.646	0.013	0	0	0.500	0.066	43	13	0.675	0.008	4	1	0.569	0.024	24	20	0.514	0.009	7	14	0.505	0.018	0	0	0.500	0.354	6	10	0.542	0.014	1	1	0.480	0.079	4	6	0.528	0.016	34	16	0.663	0.007	54	50	0.509	0.006	10	4	0.493	0.017	0	0	0.500	0.292	9	10	0.512	0.015	2	3	0.501	0.029	0	0	0.500	0.227	0	0	0.500	0.229	13	9	0.541	0.013	5	13	0.522	0.016	25	21	0.520	0.009	16	13	0.467	0.010	26	31	0.483	0.008	28	30	0.527	0.008	8	6	0.534	0.021	3	0	0.573	0.047	18	12	0.515	0.012	20	25	0.470	0.009	27	20	0.505	0.008	11	9	0.503	0.011	11	6	0.568	0.014	17	11	0.518	0.014	4	5	0.521	0.022
chrI	151332	A	C	0	0	0.631	0.018	3	0	0.676	0.010	5	3	0.659	0.006	0	0	0.519	0.043	2	4	0.525	0.010	0	1	0.550	0.012	1	7	0.452	0.009	4	2	0.458	0.010	7	0	0.521	0.009	14	21	0.551	0.006	2	1	0.616	0.014	0	2	0.646	0.013	0	0	0.500	0.066	3	4	0.676	0.008	0	0	0.569	0.024	1	2	0.512	0.009	0	0	0.504	0.018	0	0	0.500	0.354	0	0	0.540	0.014	0	0	0.480	0.079	0	0	0.531	0.016	9	4	0.663	0.007	15	8	0.511	0.006	2	0	0.490	0.017	0	0	0.500	0.292	2	0	0.511	0.015	0	0	0.500	0.029	0	0	0.500	0.227	0	0	0.500	0.229	0	2	0.541	0.013	3	0	0.518	0.016	4	0	0.520	0.009	1	5	0.469	0.010	2	7	0.484	0.009	2	7	0.527	0.008	2	1	0.531	0.021	0	0	0.575	0.048	1	0	0.518	0.012	3	8	0.471	0.009	7	4	0.506	0.008	4	1	0.503	0.011	0	2	0.567	0.014	0	4	0.521	0.014	2	0	0.522	0.022
chrI	151450	A	T	0	0	0.631	0.018	2	0	0.677	0.010	2	0	0.659	0.006	0	0	0.518	0.043	0	2	0.528	0.010	0	0	0.551	0.012	2	0	0.452	0.009	0	0	0.458	0.010	2	0	0.517	0.009	2	3	0.551	0.006	2	2	0.614	0.014	0	0	0.647	0.013	0	0	0.494	0.068	0	3	0.673	0.008	2	0	0.567	0.024	0	2	0.513	0.009	0	2	0.503	0.018	0	0	0.500	0.354	2	0	0.540	0.014	0	0	0.480	0.079	0	0	0.531	0.016	0	0	0.659	0.007	1	1	0.508	0.006	1	0	0.492	0.017	0	0	0.500	0.292	0	0	0.509	0.015	0	0	0.500	0.029	0	0	0.500	0.227	0	0	0.500	0.229	0	0	0.542	0.013	0	0	0.521	0.016	4	2	0.524	0.009	0	0	0.465	0.010	0	0	0.483	0.008	3	0	0.527	0.008	2	1	0.534	0.021	0	0	0.575	0.048	0	4	0.516	0.012	0	1	0.468	0.009	1	1	0.505	0.008	2	0	0.502	0.011	2	0	0.568	0.014	0	0	0.520	0.014	0	0	0.518	0.022
chrI	151453	G	A	0	0	0.631	0.018	2	0	0.677	0.010	2	0	0.659	0.006	0	0	0.518	0.043	0	2	0.528	0.010	0	0	0.551	0.012	2	0	0.452	0.009	0	0	0.458	0.010	2	0	0.517	0.009	2	3	0.551	0.006	2	2	0.614	0.014	0	0	0.647	0.013	0	0	0.494	0.068	0	3	0.673	0.008	2	0	0.567	0.024	0	2	0.513	0.009	0	2	0.503	0.018	0	0	0.500	0.354	2	0	0.540	0.014	0	0	0.480	0.079	0	0	0.531	0.016	0	0	0.659	0.007	1	1	0.508	0.006	1	0	0.492	0.017	0	0	0.500	0.292	0	0	0.509	0.015	0	0	0.500	0.029	0	0	0.500	0.227	0	0	0.500	0.229	0	0	0.542	0.013	0	0	0.521	0.016	4	2	0.524	0.009	0	0	0.465	0.010	0	0	0.483	0.008	3	0	0.527	0.008	2	1	0.534	0.021	0	0	0.575	0.048	0	4	0.516	0.012	0	1	0.468	0.009	1	1	0.505	0.008	2	0	0.502	0.011	2	0	0.568	0.014	0	0	0.520	0.014	0	0	0.518	0.022
chrI	151460	G	C	0	0	0.631	0.018	2	0	0.677	0.010	2	0	0.659	0.006	0	0	0.518	0.043	0	2	0.528	0.010	0	0	0.551	0.012	2	0	0.452	0.009	0	0	0.458	0.010	2	0	0.517	0.009	2	3	0.551	0.006	2	2	0.614	0.014	0	0	0.647	0.013	0	0	0.494	0.068	0	3	0.673	0.008	2	0	0.567	0.024	0	2	0.513	0.009	0	1	0.503	0.018	0	0	0.500	0.354	1	0	0.540	0.014	0	0	0.480	0.079	0	0	0.531	0.016	0	0	0.659	0.007	1	1	0.508	0.006	1	0	0.492	0.017	0	0	0.500	0.292	0	0	0.509	0.015	0	0	0.500	0.029	0	0	0.500	0.227	0	0	0.500	0.229	0	0	0.542	0.013	0	0	0.521	0.016	4	2	0.524	0.009	0	0	0.465	0.010	0	0	0.483	0.008	3	0	0.527	0.008	2	1	0.534	0.021	0	0	0.575	0.048	0	4	0.516	0.012	0	1	0.468	0.009	1	1	0.505	0.008	1	0	0.502	0.011	2	0	0.568	0.014	0	0	0.520	0.014	0	0	0.518	0.022
chrI	151465	G	A	0	0	0.631	0.018	2	0	0.677	0.010	0	0	0.659	0.006	0	0	0.518	0.043	0	2	0.528	0.010	0	0	0.551	0.012	2	0	0.452	0.009	0	0	0.458	0.010	2	0	0.517	0.009	1	2	0.551	0.006	2	2	0.614	0.014	0	0	0.647	0.013	0	0	0.494	0.068	0	2	0.673	0.008	2	0	0.567	0.024	0	2	0.513	0.009	0	0	0.503	0.018	0	0	0.500	0.354	0	0	0.540	0.014	0	0	0.480	0.079	0	0	0.531	0.016	0	0	0.659	0.007	1	1	0.508	0.006	1	0	0.492	0.017	0	0	0.500	0.292	0	0	0.509	0.015	0	0	0.500	0.029	0	0	0.500	0.227	0	0	0.500	0.229	0	0	0.542	0.013	0	0	0.521	0.016	2	2	0.524	0.009	0	0	0.465	0.010	0	0	0.483	0.008	2	0	0.527	0.008	2	1	0.534	0.021	0	0	0.575	0.048	0	4	0.516	0.012	0	0	0.468	0.009	0	0	0.505	0.008	0	0	0.502	0.011	2	0	0.568	0.014	0	0	0.520	0.014	0	0	0.518	0.022
chrI	151475	A	G	0	0	0.631	0.018	2	0	0.677	0.010	0	0	0.659	0.006	0	0	0.518	0.043	0	1	0.528	0.010	0	0	0.551	0.012	2	0	0.452	0.009	0	0	0.458	0.010	1	0	0.517	0.009	1	1	0.551	0.006	2	2	0.614	0.014	0	0	0.647	0.013	0	0	0.494	0.068	0	2	0.673	0.008	0	0	0.567	0.024	0	0	0.513	0.009	0	0	0.503	0.018	0	0	0.500	0.354	0	0	0.540	0.014	0	0	0.480	0.079	0	0	0.531	0.016	0	0	0.659	0.007	1	1	0.508	0.006	1	0	0.492	0.017	0	0	0.500	0.292	0	0	0.509	0.015	0	0	0.500	0.029	0	0	0.500	0.227	0	0	0.500	0.229	0	0	0.542	0.013	0	0	0.521	0.016	1	2	0.524	0.009	0	0	0.465	0.010	0	0	0.483	0.008	2	0	0.527	0.008	1	1	0.534	0.021	0	0	0.575	0.048	0	1	0.516	0.012	0	0	0.468	0.009	0	0	0.505	0.008	0	0	0.502	0.011	2	0	0.568	0.014	0	0	0.520	0.014	0	0	0.518	0.022
chrI	151478	A	G	0	0	0.631	0.018	2	0	0.677	0.010	0	0	0.659	0.006	0	0	0.518	0.043	0	1	0.528	0.010	0	0	0.551	0.012	2	0	0.452	0.009	0	0	0.458	0.010	1	0	0.517	0.009	1	1	0.551	0.006	2	2	0.614	0.014	0	0	0.647	0.013	0	0	0.494	0.068	0	2	0.673	0.008	0	0	0.567	0.024	0	0	0.513	0.009	0	0	0.503	0.018	0	0	0.500	0.354	0	0	0.540	0.014	0	0	0.480	0.079	0	0	0.531	0.016	0	0	0.659	0.007	1	1	0.508	0.006	1	0	0.492	0.017	0	0	0.500	0.292	0	0	0.509	0.015	0	0	0.500	0.029	0	0	0.500	0.227	0	0	0.500	0.229	0	0	0.542	0.013	0	0	0.521	0.016	1	2	0.524	0.009	0	0	0.465	0.010	0	0	0.483	0.008	2	0	0.527	0.008	1	1	0.534	0.021	0	0	0.575	0.048	0	1	0.516	0.012	0	0	0.468	0.009	0	0	0.505	0.008	0	0	0.502	0.011	2	0	0.568	0.014	0	0	0.520	0.014	0	0	0.518	0.022
chrI	151658	G	C	1	0	0.631	0.018	3	0	0.677	0.010	15	3	0.659	0.006	0	1	0.518	0.043	5	2	0.528	0.010	2	1	0.551	0.012	7	3	0.452	0.009	2	5	0.458	0.010	4	2	0.517	0.009	5	5	0.551	0.006	0	0	0.614	0.014	2	2	0.647	0.013	0	0	0.494	0.068	8	4	0.673	0.008	0	2	0.567	0.024	5	6	0.513	0.009	1	0	0.503	0.018	0	0	0.500	0.354	7	2	0.540	0.014	0	0	0.480	0.079	1	2	0.531	0.016	8	1	0.659	0.007	8	6	0.508	0.006	2	1	0.492	0.017	0	0	0.500	0.291	3	2	0.509	0.015	0	0	0.500	0.029	0	0	0.500	0.227	0	0	0.500	0.229	2	1	0.542	0.013	2	0	0.521	0.016	0	0	0.524	0.009	6	6	0.465	0.010	6	3	0.483	0.008	11	7	0.527	0.008	2	0	0.536	0.021	0	0	0.575	0.048	4	2	0.516	0.012	1	13	0.468	0.009	6	4	0.505	0.008	5	4	0.502	0.011	1	2	0.568	0.014	1	0	0.520	0.014	0	1	0.518	0.022
chrI	151834	C	A	3	0	0.636	0.018	4	1	0.679	0.010	27	11	0.659	0.006	1	3	0.518	0.043	13	3	0.526	0.010	6	7	0.553	0.012	10	6	0.450	0.009	6	9	0.457	0.010	10	6	0.515	0.009	28	17	0.550	0.006	1	2	0.615	0.014	4	1	0.646	0.014	2	2	0.494	0.068	17	5	0.673	0.008	0	2	0.566	0.025	10	11	0.511	0.009	4	3	0.499	0.018	0	0	0.500	0.354	4	0	0.538	0.014	2	0	0.480	0.079	5	5	0.528	0.016	29	6	0.662	0.008	24	16	0.508	0.006	6	2	0.493	0.017	0	0	0.500	0.291	0	1	0.507	0.015	0	1	0.500	0.029	0	0	0.500	0.227	0	0	0.500	0.229	1	9	0.544	0.013	5	1	0.518	0.016	2	10	0.521	0.009	9	6	0.466	0.010	11	9	0.482	0.009	17	17	0.527	0.008	8	1	0.536	0.021	0	0	0.572	0.049	5	3	0.515	0.013	13	9	0.467	0.009	15	8	0.505	0.008	17	5	0.503	0.011	8	2	0.566	0.014	6	2	0.518	0.014	2	2	0.517	0.022
chrI	151963	T	A	1	2	0.637	0.018	4	2	0.679	0.010	14	8	0.660	0.006	0	0	0.518	0.043	2	0	0.524	0.010	5	6	0.553	0.012	3	2	0.451	0.009	1	3	0.459	0.010	1	2	0.515	0.009	17	10	0.548	0.006	3	0	0.615	0.014	2	2	0.644	0.014	0	0	0.494	0.068	6	4	0.672	0.008	2	0	0.566	0.025	1	7	0.513	0.009	0	0	0.499	0.018	0	0	0.500	0.354	2	2	0.539	0.014	0	0	0.480	0.079	1	2	0.528	0.016	7	8	0.660	0.008	7	4	0.508	0.006	0	2	0.493	0.017	0	0	0.500	0.291	3	1	0.508	0.015	0	0	0.500	0.029	0	0	0.500	0.227	0	0	0.500	0.229	1	0	0.544	0.013	0	0	0.518	0.016	4	5	0.521	0.009	0	3	0.467	0.010	5	4	0.482	0.009	4	4	0.525	0.008	2	1	0.534	0.021	0	0	0.572	0.049	0	4	0.512	0.013	4	5	0.467	0.009	7	2	0.505	0.008	3	7	0.503	0.011	0	1	0.564	0.014	2	0	0.518	0.014	4	0	0.517	0.022
chrI	152004	A	G	1	0	0.637	0.018	1	2	0.679	0.010	10	4	0.660	0.006	0	0	0.518	0.043	1	0	0.524	0.010	2	4	0.553	0.012	2	3	0.451	0.009	0	2	0.459	0.010	1	2	0.515	0.009	12	6	0.548	0.006	0	0	0.615	0.014	2	1	0.644	0.014	0	0	0.494	0.068	6	2	0.672	0.008	2	0	0.566	0.025	2	4	0.513	0.009	0	0	0.499	0.018	0	0	0.500	0.354	3	0	0.539	0.014	0	0	0.481	0.079	3	3	0.528	0.016	5	6	0.660	0.008	4	6	0.508	0.006	0	1	0.493	0.017	0	0	0.500	0.291	3	2	0.508	0.015	0	0	0.500	0.029	0	0	0.500	0.227	0	0	0.500	0.229	0	0	0.544	0.013	0	0	0.518	0.016	2	0	0.521	0.009	0	3	0.467	0.010	2	5	0.482	0.009	1	4	0.525	0.008	3	1	0.534	0.021	0	0	0.572	0.049	0	5	0.512	0.013	2	4	0.467	0.009	7	0	0.505	0.008	0	1	0.503	0.011	0	1	0.564	0.014	1	0	0.518	0.014	4	0	0.517	0.022
