## Supplementary material for "Diverse natural variants suppress mutations in hundreds of essential genes": Data S4: seq_Y14274.xls (part 2 of 3)

#Chromosome	Location	Ref_allele	Alt_allele	TSQ997_Y14274_34.2_ref_count	TSQ997_Y14274_34.2_alt_count	TSQ997_Y14274_34.2_posterior_mean	TSQ997_Y14274_34.2_posterior_SD	TSQ997_Y14274_26.2_ref_count	TSQ997_Y14274_26.2_alt_count	TSQ997_Y14274_26.2_posterior_mean	TSQ997_Y14274_26.2_posterior_SD	TSQ997_Y14274_26.1_ref_count	TSQ997_Y14274_26.1_alt_count	TSQ997_Y14274_26.1_posterior_mean	TSQ997_Y14274_26.1_posterior_SD	TSQ739_Y14274_34.1_ref_count	TSQ739_Y14274_34.1_alt_count	TSQ739_Y14274_34.1_posterior_mean	TSQ739_Y14274_34.1_posterior_SD	TSQ686_Y14274_26.2_ref_count	TSQ686_Y14274_26.2_alt_count	TSQ686_Y14274_26.2_posterior_mean	TSQ686_Y14274_26.2_posterior_SD	TSQ686_Y14274_26.1_ref_count	TSQ686_Y14274_26.1_alt_count	TSQ686_Y14274_26.1_posterior_mean	TSQ686_Y14274_26.1_posterior_SD	TSQ534_Y14274_34.2_ref_count	TSQ534_Y14274_34.2_alt_count	TSQ534_Y14274_34.2_posterior_mean	TSQ534_Y14274_34.2_posterior_SD	TSQ534_Y14274_34.1_ref_count	TSQ534_Y14274_34.1_alt_count	TSQ534_Y14274_34.1_posterior_mean	TSQ534_Y14274_34.1_posterior_SD	TSQ534_Y14274_26.2_ref_count	TSQ534_Y14274_26.2_alt_count	TSQ534_Y14274_26.2_posterior_mean	TSQ534_Y14274_26.2_posterior_SD	TSQ534_Y14274_26.1_ref_count	TSQ534_Y14274_26.1_alt_count	TSQ534_Y14274_26.1_posterior_mean	TSQ534_Y14274_26.1_posterior_SD	TSQ521_Y14274_34.2_ref_count	TSQ521_Y14274_34.2_alt_count	TSQ521_Y14274_34.2_posterior_mean	TSQ521_Y14274_34.2_posterior_SD	TSQ521_Y14274_34.1_ref_count	TSQ521_Y14274_34.1_alt_count	TSQ521_Y14274_34.1_posterior_mean	TSQ521_Y14274_34.1_posterior_SD	TSQ739_Y14274_34.2_ref_count	TSQ739_Y14274_34.2_alt_count	TSQ739_Y14274_34.2_posterior_mean	TSQ739_Y14274_34.2_posterior_SD	TSQ521_Y14274_26.2_ref_count	TSQ521_Y14274_26.2_alt_count	TSQ521_Y14274_26.2_posterior_mean	TSQ521_Y14274_26.2_posterior_SD	TSQ515_Y14274_34.2_ref_count	TSQ515_Y14274_34.2_alt_count	TSQ515_Y14274_34.2_posterior_mean	TSQ515_Y14274_34.2_posterior_SD	TSQ1165_Y14274_34.1_ref_count	TSQ1165_Y14274_34.1_alt_count	TSQ1165_Y14274_34.1_posterior_mean	TSQ1165_Y14274_34.1_posterior_SD	SN851_Y14274_34.1_ref_count	SN851_Y14274_34.1_alt_count	SN851_Y14274_34.1_posterior_mean	SN851_Y14274_34.1_posterior_SD	TSQ1140_Y14274_26.1_ref_count	TSQ1140_Y14274_26.1_alt_count	TSQ1140_Y14274_26.1_posterior_mean	TSQ1140_Y14274_26.1_posterior_SD	TSQ739_Y14274_26.2_ref_count	TSQ739_Y14274_26.2_alt_count	TSQ739_Y14274_26.2_posterior_mean	TSQ739_Y14274_26.2_posterior_SD	TSQ1140_Y14274_34.2_ref_count	TSQ1140_Y14274_34.2_alt_count	TSQ1140_Y14274_34.2_posterior_mean	TSQ1140_Y14274_34.2_posterior_SD	TSQ739_Y14274_26.1_ref_count	TSQ739_Y14274_26.1_alt_count	TSQ739_Y14274_26.1_posterior_mean	TSQ739_Y14274_26.1_posterior_SD	TSQ521_Y14274_26.1_ref_count	TSQ521_Y14274_26.1_alt_count	TSQ521_Y14274_26.1_posterior_mean	TSQ521_Y14274_26.1_posterior_SD	TSQ1253_Y14274_34.1_ref_count	TSQ1253_Y14274_34.1_alt_count	TSQ1253_Y14274_34.1_posterior_mean	TSQ1253_Y14274_34.1_posterior_SD	TSQ406_Y14274_26.1_ref_count	TSQ406_Y14274_26.1_alt_count	TSQ406_Y14274_26.1_posterior_mean	TSQ406_Y14274_26.1_posterior_SD	TSQ1140_Y14274_26.2_ref_count	TSQ1140_Y14274_26.2_alt_count	TSQ1140_Y14274_26.2_posterior_mean	TSQ1140_Y14274_26.2_posterior_SD	TSQ1165_Y14274_26.2_ref_count	TSQ1165_Y14274_26.2_alt_count	TSQ1165_Y14274_26.2_posterior_mean	TSQ1165_Y14274_26.2_posterior_SD	SN851_Y14274_26.2_ref_count	SN851_Y14274_26.2_alt_count	SN851_Y14274_26.2_posterior_mean	SN851_Y14274_26.2_posterior_SD	SN851_Y14274_26.1_ref_count	SN851_Y14274_26.1_alt_count	SN851_Y14274_26.1_posterior_mean	SN851_Y14274_26.1_posterior_SD	TSQ1140_Y14274_34.1_ref_count	TSQ1140_Y14274_34.1_alt_count	TSQ1140_Y14274_34.1_posterior_mean	TSQ1140_Y14274_34.1_posterior_SD	TSQ1165_Y14274_26.1_ref_count	TSQ1165_Y14274_26.1_alt_count	TSQ1165_Y14274_26.1_posterior_mean	TSQ1165_Y14274_26.1_posterior_SD	SN851_Y14274_34.2_ref_count	SN851_Y14274_34.2_alt_count	SN851_Y14274_34.2_posterior_mean	SN851_Y14274_34.2_posterior_SD	TSQ686_Y14274_34.1_ref_count	TSQ686_Y14274_34.1_alt_count	TSQ686_Y14274_34.1_posterior_mean	TSQ686_Y14274_34.1_posterior_SD	TSQ406_Y14274_34.1_ref_count	TSQ406_Y14274_34.1_alt_count	TSQ406_Y14274_34.1_posterior_mean	TSQ406_Y14274_34.1_posterior_SD	TSQ1253_Y14274_34.2_ref_count	TSQ1253_Y14274_34.2_alt_count	TSQ1253_Y14274_34.2_posterior_mean	TSQ1253_Y14274_34.2_posterior_SD	TSQ1253_Y14274_26.1_ref_count	TSQ1253_Y14274_26.1_alt_count	TSQ1253_Y14274_26.1_posterior_mean	TSQ1253_Y14274_26.1_posterior_SD	TSQ1253_Y14274_26.2_ref_count	TSQ1253_Y14274_26.2_alt_count	TSQ1253_Y14274_26.2_posterior_mean	TSQ1253_Y14274_26.2_posterior_SD	TSQ997_Y14274_34.1_ref_count	TSQ997_Y14274_34.1_alt_count	TSQ997_Y14274_34.1_posterior_mean	TSQ997_Y14274_34.1_posterior_SD	TSQ406_Y14274_26.2_ref_count	TSQ406_Y14274_26.2_alt_count	TSQ406_Y14274_26.2_posterior_mean	TSQ406_Y14274_26.2_posterior_SD	TSQ406_Y14274_34.2_ref_count	TSQ406_Y14274_34.2_alt_count	TSQ406_Y14274_34.2_posterior_mean	TSQ406_Y14274_34.2_posterior_SD	TSQ686_Y14274_34.2_ref_count	TSQ686_Y14274_34.2_alt_count	TSQ686_Y14274_34.2_posterior_mean	TSQ686_Y14274_34.2_posterior_SD	TSQ1165_Y14274_34.2_ref_count	TSQ1165_Y14274_34.2_alt_count	TSQ1165_Y14274_34.2_posterior_mean	TSQ1165_Y14274_34.2_posterior_SD	TSQ515_Y14274_26.1_ref_count	TSQ515_Y14274_26.1_alt_count	TSQ515_Y14274_26.1_posterior_mean	TSQ515_Y14274_26.1_posterior_SD	TSQ515_Y14274_26.2_ref_count	TSQ515_Y14274_26.2_alt_count	TSQ515_Y14274_26.2_posterior_mean	TSQ515_Y14274_26.2_posterior_SD	TSQ515_Y14274_34.1_ref_count	TSQ515_Y14274_34.1_alt_count	TSQ515_Y14274_34.1_posterior_mean	TSQ515_Y14274_34.1_posterior_SD
chrI	152155	A	G	0	0	0.637	0.018	5	1	0.678	0.010	3	5	0.661	0.006	0	0	0.514	0.043	1	0	0.525	0.010	0	0	0.553	0.012	0	2	0.451	0.009	1	2	0.458	0.010	0	1	0.514	0.009	3	5	0.550	0.006	1	0	0.615	0.014	0	0	0.647	0.013	0	0	0.489	0.066	1	0	0.671	0.008	0	0	0.566	0.025	0	0	0.511	0.009	2	0	0.497	0.018	0	0	0.500	0.354	0	2	0.538	0.014	0	0	0.481	0.079	0	1	0.528	0.016	2	1	0.661	0.008	2	2	0.508	0.006	0	0	0.493	0.017	0	0	0.500	0.291	0	0	0.505	0.015	0	0	0.500	0.029	0	0	0.500	0.227	0	0	0.500	0.229	0	0	0.541	0.013	0	0	0.519	0.016	0	0	0.520	0.009	1	0	0.463	0.010	5	0	0.480	0.009	1	1	0.524	0.008	1	2	0.534	0.021	0	0	0.574	0.049	3	2	0.513	0.013	0	2	0.466	0.009	1	1	0.506	0.008	0	0	0.504	0.011	1	1	0.566	0.014	2	0	0.512	0.014	0	0	0.518	0.022
chrI	152235	G	A	2	3	0.637	0.018	11	9	0.678	0.010	36	17	0.661	0.006	6	0	0.514	0.043	7	8	0.525	0.010	6	6	0.553	0.012	7	18	0.451	0.009	5	16	0.458	0.010	14	15	0.514	0.009	19	19	0.550	0.006	8	8	0.615	0.014	9	5	0.647	0.013	0	2	0.489	0.066	18	8	0.671	0.008	1	3	0.566	0.025	9	13	0.511	0.009	8	2	0.497	0.018	0	0	0.500	0.354	1	7	0.538	0.014	2	0	0.481	0.079	3	3	0.528	0.016	27	10	0.661	0.008	25	20	0.508	0.006	5	9	0.493	0.017	0	0	0.500	0.291	6	1	0.505	0.015	0	3	0.500	0.029	0	0	0.500	0.227	0	0	0.500	0.229	17	2	0.541	0.013	6	6	0.519	0.016	20	9	0.520	0.009	8	12	0.463	0.010	16	12	0.480	0.009	18	11	0.524	0.008	4	6	0.534	0.021	2	2	0.574	0.049	11	7	0.513	0.013	13	17	0.466	0.009	16	7	0.506	0.008	5	6	0.504	0.011	8	7	0.566	0.014	9	7	0.512	0.014	1	0	0.518	0.022
chrI	152239	T	C	2	3	0.637	0.018	11	9	0.678	0.010	36	17	0.661	0.006	6	0	0.514	0.043	7	8	0.525	0.010	6	6	0.553	0.012	7	18	0.451	0.009	5	16	0.458	0.010	14	15	0.514	0.009	19	19	0.550	0.006	8	8	0.615	0.014	9	5	0.647	0.013	0	2	0.489	0.066	18	8	0.671	0.008	1	3	0.566	0.025	9	13	0.511	0.009	8	2	0.497	0.018	0	0	0.500	0.354	1	7	0.538	0.014	2	0	0.481	0.079	3	3	0.528	0.016	27	10	0.661	0.008	25	20	0.508	0.006	5	9	0.493	0.017	0	0	0.500	0.291	6	1	0.505	0.015	0	3	0.500	0.029	0	0	0.500	0.227	0	0	0.500	0.229	17	2	0.541	0.013	6	6	0.519	0.016	20	9	0.520	0.009	8	12	0.463	0.010	16	12	0.480	0.009	18	11	0.524	0.008	4	6	0.534	0.021	2	2	0.574	0.049	11	7	0.513	0.013	13	17	0.466	0.009	16	7	0.506	0.008	5	6	0.504	0.011	8	7	0.566	0.014	9	7	0.512	0.014	1	0	0.518	0.022
chrI	152274	G	A	10	5	0.637	0.018	17	10	0.678	0.010	39	21	0.661	0.006	6	0	0.512	0.042	8	11	0.525	0.010	7	8	0.550	0.012	11	21	0.451	0.009	5	19	0.458	0.010	19	16	0.514	0.009	32	25	0.550	0.006	13	6	0.613	0.014	8	5	0.647	0.013	0	0	0.489	0.066	25	11	0.671	0.008	4	3	0.566	0.025	15	18	0.511	0.009	10	3	0.497	0.018	0	0	0.500	0.354	2	7	0.538	0.014	2	0	0.481	0.079	4	3	0.525	0.016	35	12	0.661	0.008	30	30	0.508	0.006	10	9	0.493	0.017	0	0	0.500	0.291	7	1	0.505	0.015	0	2	0.500	0.029	0	0	0.500	0.227	0	0	0.500	0.229	21	4	0.541	0.013	8	5	0.519	0.016	22	17	0.520	0.009	8	13	0.463	0.010	17	17	0.479	0.009	23	13	0.524	0.008	6	4	0.534	0.021	2	3	0.574	0.049	11	12	0.513	0.013	19	29	0.466	0.009	25	8	0.506	0.008	9	12	0.504	0.011	8	4	0.566	0.014	12	6	0.512	0.014	1	1	0.518	0.022
chrI	152291	C	T	12	4	0.637	0.018	20	10	0.678	0.010	41	24	0.661	0.006	6	0	0.512	0.042	10	13	0.525	0.010	5	9	0.550	0.012	17	24	0.451	0.009	8	18	0.458	0.010	23	20	0.514	0.009	44	27	0.550	0.006	15	12	0.613	0.014	11	5	0.647	0.013	2	0	0.489	0.066	32	13	0.671	0.008	4	3	0.566	0.025	24	23	0.511	0.009	8	5	0.497	0.018	0	0	0.500	0.354	4	6	0.538	0.014	2	0	0.481	0.079	8	2	0.525	0.016	41	13	0.661	0.008	43	30	0.508	0.006	14	9	0.493	0.017	0	0	0.500	0.291	11	2	0.505	0.015	1	2	0.500	0.029	0	0	0.500	0.227	0	0	0.500	0.229	24	4	0.541	0.013	10	7	0.519	0.016	22	24	0.520	0.009	9	16	0.463	0.010	21	20	0.479	0.009	29	18	0.524	0.008	6	3	0.534	0.021	1	3	0.574	0.049	9	10	0.513	0.013	21	30	0.466	0.009	31	15	0.506	0.008	8	14	0.504	0.011	7	4	0.566	0.014	13	6	0.512	0.014	3	1	0.518	0.022
chrI	152334	A	G	17	4	0.637	0.018	23	13	0.678	0.010	40	26	0.661	0.006	4	0	0.512	0.042	14	11	0.525	0.010	5	9	0.550	0.012	19	30	0.451	0.009	10	21	0.458	0.010	17	13	0.514	0.009	43	24	0.550	0.006	12	10	0.613	0.014	13	3	0.647	0.013	2	0	0.489	0.066	32	14	0.671	0.008	4	2	0.566	0.025	25	27	0.511	0.009	3	7	0.497	0.018	0	0	0.500	0.354	8	3	0.538	0.014	1	0	0.481	0.079	9	7	0.525	0.016	42	14	0.661	0.008	45	25	0.508	0.006	15	4	0.493	0.017	0	0	0.500	0.291	13	3	0.505	0.015	1	2	0.500	0.029	0	0	0.500	0.227	0	0	0.500	0.229	12	3	0.541	0.013	11	8	0.519	0.016	23	24	0.520	0.009	13	19	0.463	0.010	22	21	0.479	0.009	29	18	0.524	0.008	7	5	0.534	0.021	0	1	0.574	0.049	11	9	0.513	0.013	18	21	0.466	0.009	25	23	0.506	0.008	12	10	0.504	0.011	6	4	0.566	0.014	12	7	0.512	0.014	3	1	0.518	0.022
chrI	152336	A	G	17	4	0.637	0.018	23	13	0.678	0.010	40	26	0.661	0.006	4	0	0.512	0.042	14	11	0.525	0.010	5	9	0.550	0.012	19	30	0.451	0.009	10	21	0.458	0.010	17	13	0.514	0.009	43	24	0.550	0.006	12	10	0.613	0.014	13	3	0.647	0.013	2	0	0.489	0.066	32	14	0.671	0.008	4	2	0.566	0.025	25	27	0.511	0.009	3	7	0.497	0.018	0	0	0.500	0.354	8	3	0.538	0.014	1	0	0.481	0.079	9	7	0.525	0.016	42	14	0.661	0.008	45	25	0.508	0.006	15	4	0.493	0.017	0	0	0.500	0.291	13	3	0.505	0.015	1	2	0.500	0.029	0	0	0.500	0.227	0	0	0.500	0.229	12	3	0.541	0.013	11	8	0.519	0.016	23	24	0.520	0.009	13	19	0.463	0.010	22	21	0.479	0.009	29	18	0.524	0.008	7	5	0.534	0.021	0	1	0.574	0.049	11	9	0.513	0.013	18	21	0.466	0.009	25	23	0.506	0.008	12	10	0.504	0.011	6	4	0.566	0.014	12	7	0.512	0.014	3	1	0.518	0.022
chrI	152709	A	G	4	6	0.634	0.018	21	10	0.676	0.010	50	33	0.659	0.006	3	0	0.515	0.044	15	21	0.525	0.010	24	15	0.549	0.012	13	24	0.448	0.009	10	27	0.456	0.010	19	16	0.513	0.009	59	49	0.548	0.006	5	4	0.615	0.014	8	1	0.647	0.014	0	2	0.489	0.068	24	16	0.671	0.008	3	1	0.566	0.025	20	25	0.511	0.009	5	4	0.496	0.018	0	0	0.500	0.354	15	4	0.540	0.015	1	0	0.483	0.082	2	5	0.526	0.016	35	13	0.658	0.008	44	48	0.507	0.006	4	6	0.493	0.017	0	0	0.500	0.291	4	9	0.508	0.015	0	5	0.497	0.030	0	0	0.500	0.228	0	0	0.500	0.229	8	13	0.542	0.013	6	2	0.522	0.016	12	24	0.518	0.009	11	12	0.463	0.010	29	28	0.479	0.009	32	22	0.525	0.008	1	7	0.538	0.021	0	2	0.574	0.049	5	7	0.510	0.013	15	17	0.466	0.009	22	39	0.507	0.008	19	8	0.503	0.011	3	10	0.567	0.014	15	11	0.514	0.014	1	1	0.524	0.022
chrI	152728	G	A	5	6	0.634	0.018	21	14	0.676	0.010	55	31	0.659	0.006	4	0	0.515	0.044	17	19	0.525	0.010	24	11	0.549	0.012	12	24	0.448	0.009	11	25	0.456	0.010	21	17	0.513	0.009	65	49	0.548	0.006	4	5	0.615	0.014	9	2	0.647	0.014	0	2	0.489	0.068	26	17	0.671	0.008	1	3	0.566	0.025	18	19	0.511	0.009	5	5	0.496	0.018	0	0	0.500	0.354	13	5	0.540	0.015	1	0	0.483	0.082	3	5	0.526	0.016	42	11	0.658	0.008	50	48	0.507	0.006	4	6	0.493	0.017	0	0	0.500	0.291	7	9	0.508	0.015	2	5	0.497	0.030	0	0	0.500	0.228	0	0	0.500	0.229	8	15	0.542	0.013	8	2	0.522	0.016	13	22	0.518	0.009	14	12	0.463	0.010	29	30	0.479	0.009	35	21	0.525	0.008	1	6	0.538	0.021	0	4	0.574	0.049	5	8	0.510	0.013	15	17	0.466	0.009	27	33	0.507	0.008	18	12	0.503	0.011	5	8	0.567	0.014	13	10	0.514	0.014	2	1	0.524	0.022
chrI	152932	A	G	7	4	0.634	0.018	29	22	0.676	0.010	67	38	0.659	0.006	3	0	0.515	0.044	28	23	0.525	0.010	19	13	0.549	0.012	31	49	0.448	0.009	21	38	0.456	0.010	42	16	0.513	0.009	73	59	0.548	0.006	17	10	0.615	0.014	9	12	0.647	0.014	0	0	0.489	0.068	35	8	0.671	0.008	3	0	0.566	0.025	21	38	0.511	0.009	9	7	0.496	0.018	0	0	0.500	0.354	9	14	0.540	0.015	2	0	0.483	0.082	14	7	0.526	0.016	45	32	0.658	0.008	53	68	0.507	0.006	16	16	0.493	0.017	0	0	0.500	0.291	11	19	0.508	0.015	5	0	0.497	0.030	0	0	0.500	0.228	0	2	0.500	0.229	19	12	0.542	0.013	15	16	0.522	0.016	24	25	0.518	0.009	20	22	0.463	0.010	30	26	0.479	0.009	27	28	0.525	0.008	6	6	0.538	0.021	0	0	0.574	0.049	26	14	0.510	0.013	21	38	0.466	0.009	33	33	0.507	0.008	24	28	0.503	0.011	23	10	0.567	0.014	9	11	0.514	0.014	8	11	0.524	0.022
chrI	152970	C	T	8	6	0.634	0.018	33	22	0.676	0.010	60	36	0.659	0.006	5	0	0.515	0.044	23	25	0.525	0.010	13	9	0.549	0.012	26	41	0.448	0.009	23	35	0.456	0.010	37	19	0.513	0.009	64	51	0.548	0.006	13	8	0.615	0.014	16	10	0.647	0.014	0	0	0.489	0.068	34	18	0.671	0.008	7	1	0.566	0.025	21	34	0.511	0.009	5	8	0.496	0.018	0	0	0.500	0.354	8	11	0.540	0.015	1	0	0.483	0.082	13	6	0.526	0.016	35	26	0.658	0.008	52	57	0.507	0.006	13	6	0.493	0.017	0	0	0.500	0.291	11	19	0.508	0.015	3	2	0.497	0.030	0	0	0.500	0.228	0	0	0.500	0.229	17	14	0.542	0.013	12	15	0.522	0.016	17	23	0.518	0.009	23	21	0.463	0.010	30	21	0.479	0.009	35	22	0.525	0.008	4	5	0.538	0.021	1	2	0.574	0.049	27	12	0.510	0.013	15	30	0.466	0.009	26	32	0.507	0.008	23	27	0.503	0.011	22	5	0.567	0.014	6	9	0.514	0.014	7	6	0.524	0.022
chrI	153156	A	T	6	1	0.633	0.018	33	12	0.674	0.010	52	37	0.659	0.006	3	1	0.515	0.044	26	23	0.525	0.010	16	10	0.547	0.012	19	33	0.447	0.009	25	23	0.455	0.010	29	16	0.513	0.009	61	58	0.549	0.006	16	6	0.614	0.014	13	4	0.647	0.014	2	0	0.489	0.068	40	18	0.671	0.008	5	2	0.566	0.024	24	41	0.511	0.009	16	7	0.497	0.018	0	0	0.500	0.354	15	3	0.541	0.014	0	2	0.484	0.079	10	11	0.529	0.016	44	24	0.658	0.008	47	65	0.507	0.006	8	15	0.493	0.017	3	0	0.500	0.291	15	5	0.508	0.015	5	4	0.500	0.030	0	0	0.500	0.228	0	0	0.500	0.229	16	10	0.542	0.013	13	7	0.525	0.016	17	29	0.517	0.009	22	16	0.461	0.010	25	25	0.478	0.008	33	33	0.525	0.008	4	2	0.536	0.021	3	1	0.574	0.049	19	8	0.510	0.013	15	33	0.467	0.009	38	35	0.508	0.008	16	21	0.504	0.011	21	12	0.565	0.014	12	9	0.516	0.014	7	4	0.524	0.022
chrI	153742	T	C	4	4	0.638	0.018	12	5	0.668	0.010	30	23	0.658	0.006	1	2	0.508	0.043	17	11	0.522	0.010	11	10	0.553	0.012	13	10	0.448	0.009	7	17	0.455	0.010	17	17	0.511	0.009	38	44	0.549	0.006	5	6	0.616	0.014	11	5	0.647	0.014	0	2	0.500	0.068	17	10	0.670	0.008	5	1	0.564	0.025	12	11	0.512	0.009	4	9	0.504	0.018	0	0	0.500	0.354	6	7	0.536	0.015	1	0	0.478	0.085	6	7	0.519	0.016	21	12	0.658	0.008	41	22	0.506	0.006	5	6	0.499	0.017	0	0	0.500	0.290	7	8	0.504	0.015	3	4	0.499	0.030	0	2	0.500	0.228	0	0	0.500	0.254	4	8	0.537	0.013	3	4	0.526	0.016	22	14	0.520	0.009	10	10	0.463	0.010	29	15	0.480	0.009	12	18	0.524	0.008	6	3	0.534	0.021	0	1	0.579	0.051	11	8	0.519	0.013	18	22	0.467	0.009	18	17	0.509	0.008	11	14	0.503	0.011	6	6	0.562	0.014	6	2	0.521	0.014	2	2	0.523	0.023
chrI	153762	A	G	3	4	0.638	0.018	12	5	0.668	0.010	28	15	0.658	0.006	0	1	0.508	0.043	15	13	0.522	0.010	9	10	0.553	0.012	10	11	0.448	0.009	9	16	0.455	0.010	16	15	0.511	0.009	33	38	0.549	0.006	5	3	0.616	0.014	8	5	0.647	0.014	0	2	0.500	0.068	15	11	0.670	0.008	4	4	0.564	0.025	19	11	0.512	0.009	2	9	0.504	0.018	0	0	0.500	0.354	6	6	0.536	0.015	1	0	0.478	0.085	5	7	0.519	0.016	20	13	0.658	0.008	42	21	0.506	0.006	3	4	0.499	0.017	0	0	0.500	0.290	7	7	0.504	0.015	3	2	0.499	0.030	0	2	0.500	0.228	0	0	0.500	0.254	4	7	0.537	0.013	4	4	0.526	0.016	21	12	0.520	0.009	9	8	0.463	0.010	27	17	0.480	0.009	9	14	0.524	0.008	6	2	0.534	0.021	0	1	0.579	0.051	8	9	0.519	0.013	17	20	0.467	0.009	17	17	0.509	0.008	10	13	0.503	0.011	7	5	0.562	0.014	6	2	0.521	0.014	6	5	0.523	0.023
chrI	154086	A	G	0	0	0.639	0.018	5	7	0.672	0.010	16	8	0.657	0.007	2	0	0.512	0.043	5	6	0.523	0.010	6	3	0.551	0.013	10	6	0.448	0.009	3	7	0.455	0.010	5	5	0.511	0.009	20	26	0.550	0.006	2	2	0.616	0.015	0	3	0.645	0.014	0	0	0.494	0.069	12	0	0.673	0.008	0	0	0.559	0.025	7	6	0.512	0.009	2	2	0.504	0.018	0	0	0.500	0.354	3	2	0.535	0.015	0	0	0.488	0.082	5	0	0.521	0.016	10	2	0.658	0.008	17	15	0.505	0.006	2	2	0.497	0.018	0	0	0.500	0.290	2	1	0.502	0.015	0	0	0.496	0.030	0	0	0.500	0.228	0	2	0.500	0.254	2	3	0.540	0.013	2	1	0.526	0.016	9	5	0.520	0.009	4	13	0.464	0.010	5	6	0.480	0.009	9	5	0.523	0.008	0	2	0.534	0.021	1	0	0.579	0.051	3	8	0.517	0.013	7	13	0.466	0.009	9	3	0.507	0.008	2	4	0.505	0.011	2	2	0.561	0.014	1	1	0.519	0.014	1	0	0.522	0.023
chrI	154332	C	T	11	1	0.642	0.018	19	8	0.669	0.010	43	18	0.658	0.006	0	2	0.513	0.042	19	17	0.521	0.010	13	5	0.551	0.012	19	21	0.446	0.009	6	23	0.456	0.010	29	24	0.511	0.009	40	34	0.550	0.006	8	8	0.616	0.014	9	3	0.645	0.014	0	0	0.491	0.068	18	9	0.671	0.008	0	4	0.564	0.025	11	17	0.513	0.009	4	2	0.503	0.017	0	0	0.500	0.354	14	8	0.536	0.015	0	0	0.494	0.079	7	4	0.522	0.016	31	20	0.658	0.008	27	41	0.504	0.006	4	12	0.498	0.017	0	0	0.500	0.290	7	9	0.502	0.015	2	0	0.491	0.029	0	0	0.500	0.228	0	0	0.500	0.254	9	4	0.543	0.013	11	3	0.529	0.016	22	17	0.517	0.009	12	21	0.466	0.010	23	18	0.479	0.009	20	20	0.524	0.008	9	5	0.535	0.021	3	0	0.576	0.052	13	11	0.520	0.013	20	30	0.469	0.009	23	30	0.509	0.008	11	11	0.507	0.011	15	8	0.564	0.014	11	8	0.520	0.014	2	5	0.521	0.023
chrI	155562	T	G	5	2	0.645	0.018	16	6	0.667	0.010	25	22	0.656	0.007	0	2	0.507	0.043	8	17	0.524	0.010	4	9	0.547	0.013	24	26	0.441	0.009	13	28	0.456	0.010	22	16	0.513	0.009	41	43	0.550	0.006	3	2	0.611	0.015	8	9	0.644	0.014	0	2	0.496	0.069	19	15	0.675	0.008	2	1	0.564	0.025	18	14	0.513	0.009	5	13	0.504	0.017	0	0	0.500	0.354	11	7	0.539	0.015	0	0	0.502	0.085	4	0	0.523	0.016	36	13	0.659	0.008	58	30	0.507	0.006	6	3	0.497	0.017	0	0	0.500	0.290	4	2	0.502	0.015	2	2	0.491	0.030	0	0	0.500	0.228	0	0	0.500	0.254	10	11	0.542	0.013	11	3	0.532	0.016	13	14	0.518	0.009	13	20	0.465	0.010	14	25	0.478	0.009	19	25	0.522	0.008	4	10	0.539	0.021	4	0	0.574	0.051	5	4	0.522	0.013	11	19	0.474	0.009	27	22	0.512	0.008	10	14	0.509	0.011	8	11	0.570	0.014	7	8	0.521	0.014	2	4	0.521	0.023
chrI	156174	T	G	18	14	0.649	0.018	45	22	0.670	0.010	73	46	0.656	0.006	4	6	0.514	0.041	26	45	0.527	0.010	13	23	0.546	0.012	33	57	0.443	0.009	27	39	0.457	0.010	30	49	0.510	0.009	78	68	0.549	0.006	29	8	0.617	0.014	24	6	0.646	0.013	3	4	0.502	0.068	58	29	0.675	0.008	8	6	0.569	0.025	39	29	0.512	0.009	12	14	0.503	0.017	0	0	0.500	0.354	16	16	0.542	0.014	4	1	0.502	0.079	15	11	0.526	0.016	48	32	0.661	0.007	63	76	0.510	0.006	13	11	0.497	0.017	1	2	0.500	0.289	18	12	0.501	0.015	7	2	0.482	0.029	0	0	0.500	0.228	3	0	0.500	0.254	16	20	0.541	0.013	14	14	0.530	0.016	22	34	0.518	0.009	29	41	0.466	0.010	32	51	0.477	0.008	56	46	0.527	0.008	7	4	0.540	0.021	2	1	0.580	0.050	20	20	0.519	0.013	43	44	0.475	0.009	40	44	0.515	0.008	33	39	0.509	0.011	32	19	0.568	0.014	13	18	0.525	0.014	5	3	0.528	0.022
chrI	156314	T	C	6	1	0.649	0.018	23	17	0.668	0.010	44	29	0.654	0.006	2	2	0.518	0.041	17	24	0.530	0.010	13	10	0.542	0.012	13	31	0.440	0.009	16	25	0.454	0.010	23	30	0.511	0.009	63	60	0.550	0.006	14	9	0.616	0.014	14	5	0.644	0.013	0	3	0.502	0.068	39	15	0.673	0.008	3	0	0.571	0.025	35	22	0.510	0.009	5	4	0.503	0.017	0	0	0.500	0.354	17	6	0.541	0.014	1	4	0.502	0.079	6	5	0.528	0.016	37	25	0.658	0.008	63	42	0.508	0.006	4	4	0.497	0.017	1	0	0.500	0.289	7	11	0.501	0.015	6	2	0.476	0.029	0	2	0.500	0.228	0	0	0.500	0.254	10	6	0.539	0.013	8	12	0.534	0.016	24	16	0.518	0.009	21	19	0.465	0.010	32	36	0.478	0.008	30	21	0.528	0.008	5	7	0.540	0.021	2	0	0.580	0.050	12	9	0.517	0.013	31	20	0.479	0.009	28	25	0.516	0.008	11	13	0.510	0.011	6	13	0.568	0.014	8	9	0.523	0.014	1	7	0.528	0.022
chrI	156315	A	G	6	1	0.649	0.018	23	17	0.668	0.010	44	29	0.654	0.006	2	2	0.518	0.041	17	24	0.530	0.010	13	10	0.542	0.012	13	31	0.440	0.009	16	25	0.454	0.010	23	30	0.511	0.009	63	60	0.550	0.006	14	9	0.616	0.014	14	5	0.644	0.013	0	3	0.502	0.068	39	15	0.673	0.008	3	0	0.571	0.025	35	22	0.510	0.009	5	4	0.503	0.017	0	0	0.500	0.354	17	6	0.541	0.014	1	4	0.502	0.079	6	5	0.528	0.016	37	25	0.658	0.008	63	42	0.508	0.006	4	4	0.497	0.017	1	0	0.500	0.289	7	11	0.501	0.015	6	2	0.476	0.029	0	2	0.500	0.228	0	0	0.500	0.254	10	6	0.539	0.013	8	12	0.534	0.016	24	16	0.518	0.009	21	19	0.465	0.010	32	36	0.478	0.008	30	21	0.528	0.008	5	7	0.540	0.021	2	0	0.580	0.050	12	9	0.517	0.013	31	20	0.479	0.009	28	25	0.516	0.008	11	13	0.510	0.011	6	13	0.568	0.014	8	9	0.523	0.014	1	7	0.528	0.022
chrI	156383	T	G	6	5	0.649	0.018	22	13	0.668	0.010	48	27	0.654	0.006	2	0	0.518	0.041	11	26	0.530	0.010	12	7	0.542	0.012	20	21	0.440	0.009	10	18	0.454	0.010	24	24	0.511	0.009	66	45	0.550	0.006	6	6	0.616	0.014	9	9	0.644	0.013	0	2	0.502	0.068	43	14	0.673	0.008	2	2	0.571	0.025	21	23	0.510	0.009	7	3	0.503	0.017	0	1	0.500	0.354	10	8	0.541	0.014	0	0	0.502	0.079	5	1	0.528	0.016	37	24	0.658	0.008	55	36	0.508	0.006	3	8	0.497	0.017	0	0	0.500	0.289	3	4	0.501	0.015	6	0	0.476	0.029	0	0	0.500	0.228	1	0	0.500	0.254	9	7	0.539	0.013	7	5	0.534	0.016	19	15	0.518	0.009	20	14	0.465	0.010	28	22	0.478	0.008	42	25	0.528	0.008	11	8	0.540	0.021	6	0	0.580	0.050	17	4	0.517	0.013	25	19	0.479	0.009	25	23	0.516	0.008	10	8	0.510	0.011	7	4	0.568	0.014	3	8	0.523	0.014	5	4	0.528	0.022
chrI	156393	G	T	6	5	0.649	0.018	23	13	0.668	0.010	49	25	0.654	0.006	2	0	0.518	0.041	11	24	0.530	0.010	14	5	0.542	0.012	20	22	0.440	0.009	11	18	0.454	0.010	24	25	0.511	0.009	66	43	0.550	0.006	7	5	0.616	0.014	7	8	0.644	0.013	0	2	0.502	0.068	41	13	0.673	0.008	2	2	0.571	0.025	19	23	0.510	0.009	7	3	0.503	0.017	0	1	0.500	0.354	10	8	0.541	0.014	0	0	0.502	0.079	5	1	0.528	0.016	37	24	0.658	0.008	53	34	0.508	0.006	3	8	0.497	0.017	0	0	0.500	0.289	3	4	0.501	0.015	6	0	0.476	0.029	0	0	0.500	0.228	1	0	0.500	0.254	9	7	0.539	0.013	7	5	0.534	0.016	18	17	0.518	0.009	19	13	0.465	0.010	27	22	0.478	0.008	41	22	0.528	0.008	10	7	0.540	0.021	6	0	0.580	0.050	16	4	0.517	0.013	25	19	0.479	0.009	25	23	0.516	0.008	10	8	0.510	0.011	6	4	0.568	0.014	4	8	0.523	0.014	5	3	0.528	0.022
chrI	156394	G	A	6	5	0.649	0.018	23	13	0.668	0.010	49	25	0.654	0.006	2	0	0.518	0.041	11	24	0.530	0.010	14	5	0.542	0.012	20	22	0.440	0.009	11	18	0.454	0.010	24	25	0.511	0.009	66	43	0.550	0.006	7	5	0.616	0.014	7	8	0.644	0.013	0	2	0.502	0.068	41	13	0.673	0.008	2	2	0.571	0.025	19	23	0.510	0.009	7	3	0.503	0.017	0	1	0.500	0.354	10	8	0.541	0.014	0	0	0.502	0.079	5	1	0.528	0.016	37	24	0.658	0.008	53	34	0.508	0.006	3	8	0.497	0.017	0	0	0.500	0.289	3	4	0.501	0.015	6	0	0.476	0.029	0	0	0.500	0.228	1	0	0.500	0.254	9	7	0.539	0.013	7	5	0.534	0.016	18	17	0.518	0.009	19	13	0.465	0.010	27	22	0.478	0.008	41	22	0.528	0.008	10	7	0.540	0.021	6	0	0.580	0.050	16	4	0.517	0.013	25	19	0.479	0.009	25	23	0.516	0.008	10	8	0.510	0.011	6	4	0.568	0.014	4	8	0.523	0.014	5	3	0.528	0.022
chrI	156403	T	C	7	5	0.649	0.018	24	12	0.664	0.010	52	24	0.653	0.006	2	0	0.521	0.041	12	27	0.531	0.010	11	7	0.542	0.012	20	25	0.441	0.009	11	20	0.454	0.010	28	28	0.511	0.009	67	50	0.550	0.006	6	5	0.618	0.014	8	8	0.645	0.013	0	2	0.502	0.068	42	14	0.671	0.008	2	2	0.571	0.025	19	23	0.510	0.009	8	3	0.501	0.017	0	1	0.500	0.354	10	8	0.538	0.014	0	0	0.502	0.079	6	1	0.528	0.016	37	24	0.658	0.008	51	33	0.511	0.006	3	9	0.498	0.017	0	0	0.500	0.289	3	5	0.501	0.015	5	0	0.476	0.029	0	0	0.500	0.228	1	0	0.500	0.254	9	7	0.540	0.013	8	6	0.531	0.016	19	21	0.519	0.009	18	13	0.465	0.010	29	23	0.475	0.008	40	23	0.529	0.008	10	10	0.540	0.021	6	0	0.580	0.050	15	5	0.516	0.013	28	21	0.477	0.009	24	26	0.517	0.008	12	11	0.512	0.011	6	4	0.567	0.014	4	7	0.526	0.014	5	4	0.528	0.022
chrI	156453	G	T	5	6	0.649	0.018	24	7	0.664	0.010	48	18	0.653	0.006	1	0	0.521	0.041	15	22	0.531	0.010	11	14	0.542	0.012	16	24	0.441	0.009	9	18	0.454	0.010	25	25	0.511	0.009	59	45	0.550	0.006	9	5	0.618	0.014	8	6	0.645	0.013	0	0	0.502	0.068	33	11	0.671	0.008	1	8	0.571	0.025	24	22	0.510	0.009	4	1	0.501	0.017	0	1	0.500	0.354	10	6	0.538	0.014	0	0	0.502	0.079	4	0	0.528	0.016	37	19	0.658	0.008	51	32	0.511	0.006	8	8	0.498	0.017	0	0	0.500	0.289	3	6	0.501	0.015	2	0	0.476	0.029	0	2	0.500	0.228	1	0	0.500	0.254	4	10	0.540	0.013	13	11	0.531	0.016	19	16	0.519	0.009	12	17	0.465	0.010	25	18	0.475	0.008	28	9	0.529	0.008	5	8	0.540	0.021	6	0	0.580	0.050	10	5	0.516	0.013	17	16	0.477	0.009	32	19	0.517	0.008	9	10	0.512	0.011	8	4	0.567	0.014	5	6	0.526	0.014	6	4	0.528	0.022
chrI	156518	T	C	11	2	0.649	0.018	20	8	0.665	0.010	48	24	0.654	0.006	0	0	0.518	0.042	19	18	0.529	0.010	11	13	0.543	0.012	13	28	0.440	0.009	21	21	0.453	0.010	14	20	0.511	0.009	56	50	0.551	0.006	12	12	0.618	0.014	15	5	0.642	0.014	0	0	0.502	0.068	25	14	0.672	0.008	2	7	0.569	0.025	21	16	0.510	0.009	6	4	0.504	0.017	0	1	0.500	0.354	14	6	0.541	0.014	2	0	0.502	0.079	8	4	0.526	0.016	33	21	0.659	0.007	43	33	0.511	0.006	7	6	0.494	0.017	0	0	0.500	0.289	4	4	0.501	0.015	4	2	0.482	0.029	0	2	0.500	0.228	0	0	0.500	0.254	5	9	0.540	0.013	18	21	0.530	0.016	17	14	0.520	0.009	10	19	0.466	0.010	25	19	0.475	0.008	20	13	0.528	0.008	3	5	0.542	0.021	5	0	0.580	0.050	12	10	0.516	0.013	23	17	0.479	0.009	31	18	0.516	0.008	7	15	0.511	0.011	7	7	0.564	0.014	9	6	0.526	0.014	4	3	0.528	0.022
chrI	156538	T	C	9	0	0.649	0.018	18	6	0.665	0.010	44	31	0.654	0.006	0	0	0.518	0.042	15	14	0.529	0.010	16	12	0.543	0.012	13	26	0.440	0.009	19	18	0.453	0.010	19	18	0.511	0.009	53	48	0.551	0.006	9	9	0.618	0.014	10	3	0.642	0.014	0	0	0.502	0.068	20	15	0.672	0.008	2	11	0.569	0.025	19	14	0.510	0.009	4	3	0.504	0.017	0	1	0.500	0.354	12	6	0.541	0.014	2	0	0.502	0.079	8	4	0.526	0.016	27	13	0.659	0.007	46	34	0.511	0.006	5	5	0.494	0.017	0	0	0.500	0.289	6	4	0.501	0.015	6	2	0.482	0.029	0	0	0.500	0.228	0	0	0.500	0.254	7	8	0.540	0.013	11	21	0.530	0.016	15	14	0.520	0.009	8	14	0.466	0.010	25	23	0.475	0.008	20	16	0.528	0.008	2	7	0.542	0.021	4	2	0.580	0.050	11	9	0.516	0.013	20	18	0.479	0.009	22	20	0.516	0.008	5	15	0.511	0.011	5	6	0.564	0.014	13	8	0.526	0.014	4	2	0.528	0.022
chrI	156554	C	A	9	0	0.649	0.018	23	8	0.665	0.010	50	32	0.654	0.006	1	0	0.518	0.042	15	10	0.529	0.010	15	9	0.543	0.012	14	20	0.440	0.009	17	17	0.453	0.010	23	16	0.511	0.009	57	36	0.551	0.006	15	10	0.618	0.014	10	2	0.642	0.014	0	0	0.502	0.068	24	11	0.672	0.008	4	11	0.569	0.025	29	17	0.510	0.009	5	3	0.504	0.017	0	1	0.500	0.354	11	9	0.541	0.014	2	0	0.502	0.079	7	1	0.526	0.016	27	13	0.659	0.007	52	32	0.511	0.006	5	5	0.494	0.017	0	0	0.500	0.289	8	4	0.501	0.015	5	2	0.482	0.029	0	0	0.500	0.228	0	0	0.500	0.254	9	3	0.540	0.013	11	17	0.530	0.016	20	9	0.520	0.009	15	16	0.466	0.010	30	18	0.475	0.008	26	15	0.528	0.008	6	4	0.542	0.021	4	2	0.580	0.050	11	8	0.516	0.013	27	16	0.479	0.009	32	17	0.516	0.008	8	17	0.511	0.011	5	6	0.564	0.014	14	10	0.526	0.014	4	0	0.528	0.022
chrI	156584	T	C	3	0	0.649	0.018	13	7	0.665	0.010	30	32	0.654	0.006	1	0	0.518	0.042	10	8	0.529	0.010	11	7	0.543	0.012	15	14	0.440	0.009	9	13	0.453	0.010	22	12	0.511	0.009	42	34	0.551	0.006	14	8	0.618	0.014	3	3	0.642	0.014	0	0	0.502	0.068	15	10	0.672	0.008	2	9	0.569	0.025	25	16	0.510	0.009	2	4	0.504	0.017	0	1	0.500	0.354	7	8	0.541	0.014	2	0	0.502	0.079	4	1	0.526	0.016	13	11	0.659	0.007	39	27	0.511	0.006	4	4	0.494	0.017	0	0	0.500	0.289	7	5	0.501	0.015	6	2	0.482	0.029	0	0	0.500	0.228	0	0	0.500	0.254	7	4	0.540	0.013	4	16	0.530	0.016	17	8	0.520	0.009	14	11	0.466	0.010	24	18	0.475	0.008	18	17	0.528	0.008	5	3	0.542	0.021	2	2	0.580	0.050	9	9	0.516	0.013	21	11	0.479	0.009	23	19	0.516	0.008	4	16	0.511	0.011	4	2	0.564	0.014	10	10	0.526	0.014	2	0	0.528	0.022
chrI	156614	T	A	2	0	0.653	0.018	11	6	0.665	0.010	30	21	0.655	0.006	1	0	0.517	0.041	10	8	0.527	0.010	9	5	0.543	0.012	17	9	0.443	0.009	8	10	0.454	0.010	22	14	0.510	0.009	41	29	0.551	0.006	15	5	0.620	0.014	1	2	0.642	0.014	0	0	0.502	0.068	13	7	0.673	0.008	3	4	0.565	0.025	24	14	0.511	0.009	3	4	0.502	0.017	0	1	0.500	0.354	7	8	0.543	0.014	0	0	0.495	0.076	2	0	0.526	0.016	13	9	0.661	0.007	31	19	0.512	0.006	4	3	0.491	0.017	0	0	0.500	0.289	6	7	0.501	0.015	6	0	0.482	0.029	0	0	0.500	0.228	0	0	0.500	0.254	6	4	0.540	0.013	4	6	0.532	0.016	17	7	0.521	0.009	13	7	0.465	0.010	29	15	0.474	0.008	19	11	0.528	0.008	4	2	0.544	0.021	1	1	0.586	0.049	11	4	0.518	0.013	21	6	0.480	0.009	20	13	0.516	0.008	5	12	0.511	0.011	4	1	0.564	0.014	13	5	0.530	0.014	0	0	0.531	0.022
chrI	156615	C	T	2	0	0.653	0.018	11	6	0.665	0.010	30	21	0.655	0.006	1	0	0.517	0.041	10	8	0.527	0.010	9	5	0.543	0.012	17	9	0.443	0.009	8	10	0.454	0.010	22	14	0.510	0.009	41	29	0.551	0.006	15	5	0.620	0.014	1	2	0.642	0.014	0	0	0.502	0.068	13	7	0.673	0.008	3	4	0.565	0.025	24	14	0.511	0.009	3	4	0.502	0.017	0	1	0.500	0.354	7	8	0.543	0.014	0	0	0.495	0.076	2	0	0.526	0.016	13	9	0.661	0.007	31	19	0.512	0.006	4	3	0.491	0.017	0	0	0.500	0.289	6	7	0.501	0.015	6	0	0.482	0.029	0	0	0.500	0.228	0	0	0.500	0.254	6	4	0.540	0.013	4	6	0.532	0.016	17	7	0.521	0.009	13	7	0.465	0.010	29	15	0.474	0.008	19	11	0.528	0.008	4	2	0.544	0.021	1	1	0.586	0.049	11	4	0.518	0.013	21	6	0.480	0.009	20	13	0.516	0.008	5	12	0.511	0.011	4	1	0.564	0.014	13	5	0.530	0.014	0	0	0.531	0.022
chrI	156651	A	G	1	0	0.653	0.018	4	5	0.665	0.010	30	23	0.655	0.006	0	0	0.517	0.041	16	9	0.527	0.010	8	4	0.543	0.012	13	16	0.443	0.009	16	12	0.454	0.010	23	15	0.510	0.009	35	33	0.551	0.006	13	9	0.620	0.014	2	3	0.645	0.013	0	0	0.502	0.068	20	6	0.673	0.008	3	2	0.565	0.025	22	16	0.511	0.009	5	4	0.502	0.017	0	0	0.500	0.354	6	6	0.543	0.014	0	0	0.495	0.076	4	1	0.526	0.016	20	15	0.661	0.007	32	26	0.512	0.006	3	0	0.491	0.017	0	0	0.500	0.289	7	8	0.501	0.015	4	0	0.482	0.029	0	0	0.500	0.228	0	0	0.500	0.254	11	5	0.540	0.013	5	3	0.532	0.016	11	10	0.521	0.009	10	13	0.465	0.010	24	19	0.474	0.008	20	13	0.528	0.008	4	1	0.544	0.021	0	0	0.586	0.049	7	2	0.518	0.013	19	11	0.480	0.009	16	14	0.517	0.008	8	5	0.511	0.011	5	2	0.564	0.014	9	5	0.530	0.014	0	0	0.531	0.022
chrI	156666	G	A	0	0	0.653	0.018	4	3	0.665	0.010	27	20	0.655	0.006	0	0	0.517	0.041	13	8	0.527	0.010	7	4	0.543	0.012	15	14	0.443	0.009	14	9	0.454	0.010	17	14	0.510	0.009	37	34	0.551	0.006	15	3	0.620	0.014	3	2	0.645	0.013	0	1	0.502	0.068	22	7	0.673	0.008	3	0	0.565	0.025	16	15	0.511	0.009	6	4	0.502	0.017	0	0	0.500	0.354	5	5	0.543	0.014	0	0	0.495	0.076	2	1	0.526	0.016	18	13	0.661	0.007	28	27	0.512	0.006	5	0	0.491	0.017	0	0	0.500	0.289	7	6	0.501	0.015	1	0	0.482	0.029	0	0	0.500	0.228	0	0	0.500	0.254	10	4	0.540	0.013	2	2	0.532	0.016	12	12	0.521	0.009	7	12	0.465	0.010	21	21	0.474	0.008	18	16	0.528	0.008	4	4	0.544	0.021	0	0	0.586	0.049	5	1	0.518	0.013	21	14	0.480	0.009	20	12	0.517	0.008	8	4	0.511	0.011	5	3	0.564	0.014	6	5	0.530	0.014	0	0	0.531	0.022
chrI	156835	G	A	7	9	0.653	0.018	34	12	0.665	0.010	59	34	0.655	0.006	4	3	0.517	0.041	20	17	0.528	0.010	18	10	0.543	0.012	18	37	0.443	0.009	26	21	0.454	0.010	30	28	0.510	0.009	39	58	0.551	0.006	25	2	0.620	0.014	17	3	0.645	0.013	0	1	0.502	0.068	33	16	0.673	0.008	6	8	0.565	0.025	23	32	0.511	0.009	8	6	0.502	0.017	0	0	0.500	0.354	6	7	0.543	0.014	0	0	0.495	0.076	7	13	0.526	0.016	42	23	0.661	0.007	46	51	0.512	0.006	13	9	0.491	0.017	0	0	0.500	0.289	7	15	0.501	0.015	3	3	0.482	0.029	0	0	0.500	0.228	0	0	0.500	0.254	11	15	0.540	0.013	10	13	0.532	0.016	25	28	0.521	0.009	9	24	0.465	0.010	23	40	0.474	0.008	30	14	0.528	0.008	2	2	0.544	0.021	0	1	0.586	0.049	12	14	0.518	0.013	21	40	0.480	0.009	30	29	0.517	0.008	15	23	0.511	0.011	8	3	0.564	0.014	17	4	0.530	0.014	1	6	0.531	0.022
chrI	156949	T	C	11	10	0.657	0.018	36	19	0.665	0.010	68	27	0.654	0.006	2	3	0.517	0.041	26	27	0.528	0.010	20	17	0.542	0.012	21	40	0.441	0.009	33	30	0.453	0.010	26	29	0.511	0.009	51	59	0.551	0.006	14	6	0.620	0.014	20	10	0.646	0.013	0	1	0.502	0.068	47	20	0.673	0.008	6	4	0.566	0.025	24	25	0.510	0.009	6	17	0.500	0.017	0	1	0.500	0.354	17	7	0.542	0.014	0	2	0.502	0.079	5	11	0.527	0.016	42	23	0.661	0.007	52	53	0.511	0.006	8	12	0.492	0.017	0	0	0.500	0.289	6	12	0.501	0.015	3	3	0.478	0.030	2	0	0.500	0.229	0	0	0.500	0.254	8	14	0.540	0.013	10	16	0.534	0.016	25	18	0.518	0.009	15	32	0.464	0.010	26	36	0.476	0.008	26	26	0.528	0.008	5	2	0.544	0.021	1	0	0.584	0.049	19	9	0.518	0.013	13	27	0.481	0.009	38	37	0.516	0.008	28	25	0.511	0.011	13	10	0.567	0.014	12	7	0.528	0.014	8	9	0.531	0.022
chrI	157114	A	G	5	3	0.657	0.018	10	16	0.667	0.010	60	20	0.653	0.006	4	6	0.514	0.042	20	15	0.527	0.010	5	12	0.543	0.012	19	27	0.440	0.009	17	16	0.453	0.010	15	20	0.513	0.009	57	46	0.551	0.006	6	6	0.622	0.014	13	6	0.648	0.014	0	2	0.502	0.068	35	18	0.673	0.008	4	4	0.563	0.025	22	26	0.511	0.009	5	5	0.499	0.017	0	2	0.500	0.354	8	7	0.541	0.015	0	3	0.498	0.079	10	6	0.528	0.016	40	11	0.661	0.007	39	59	0.511	0.006	8	9	0.491	0.017	0	0	0.500	0.289	4	7	0.500	0.015	2	2	0.478	0.030	0	0	0.500	0.229	0	0	0.500	0.254	6	5	0.541	0.013	6	9	0.536	0.016	25	25	0.515	0.009	16	18	0.467	0.010	20	40	0.476	0.008	23	28	0.528	0.008	1	5	0.543	0.021	0	2	0.584	0.049	7	18	0.519	0.013	23	25	0.480	0.009	17	34	0.516	0.008	15	12	0.511	0.011	9	8	0.567	0.014	7	4	0.528	0.014	6	4	0.530	0.023
chrI	157134	G	A	8	2	0.657	0.018	12	17	0.667	0.010	57	18	0.653	0.006	1	4	0.514	0.042	21	13	0.526	0.010	3	14	0.543	0.012	19	25	0.439	0.009	22	18	0.451	0.010	15	16	0.513	0.009	63	39	0.550	0.006	5	4	0.622	0.014	13	3	0.648	0.014	0	1	0.502	0.068	35	18	0.673	0.008	6	2	0.563	0.025	25	20	0.511	0.009	5	4	0.499	0.017	0	2	0.500	0.354	6	9	0.541	0.015	0	3	0.498	0.079	10	6	0.528	0.016	43	12	0.661	0.008	33	51	0.511	0.006	4	7	0.496	0.017	0	0	0.500	0.289	1	7	0.499	0.015	1	0	0.478	0.030	0	0	0.500	0.229	0	0	0.500	0.254	5	7	0.542	0.013	4	7	0.537	0.016	23	19	0.516	0.009	18	16	0.468	0.010	22	34	0.476	0.008	18	28	0.528	0.008	3	6	0.544	0.021	0	2	0.584	0.049	5	10	0.519	0.013	19	18	0.482	0.009	13	23	0.516	0.008	10	9	0.512	0.011	6	7	0.568	0.014	7	2	0.528	0.014	6	2	0.530	0.023
chrI	157339	C	T	12	4	0.654	0.018	36	20	0.666	0.010	53	25	0.650	0.006	1	2	0.517	0.041	18	19	0.527	0.010	6	14	0.538	0.012	23	34	0.436	0.009	11	24	0.454	0.010	22	15	0.515	0.009	60	54	0.550	0.006	14	12	0.623	0.014	22	10	0.653	0.013	4	0	0.502	0.069	26	13	0.673	0.008	3	1	0.558	0.025	15	14	0.513	0.009	12	2	0.496	0.017	0	1	0.500	0.354	11	8	0.537	0.014	0	2	0.506	0.082	11	10	0.529	0.016	40	18	0.661	0.007	45	34	0.510	0.006	11	3	0.496	0.017	0	0	0.500	0.289	4	14	0.501	0.015	6	5	0.479	0.029	5	0	0.500	0.229	0	0	0.500	0.254	21	8	0.539	0.013	3	6	0.537	0.016	19	22	0.517	0.009	17	18	0.468	0.010	35	21	0.476	0.008	27	30	0.530	0.008	1	3	0.546	0.021	3	1	0.584	0.049	8	12	0.520	0.013	22	28	0.486	0.009	25	28	0.519	0.008	20	17	0.516	0.011	10	12	0.572	0.014	8	8	0.527	0.014	8	2	0.534	0.023
chrI	157428	G	A	14	1	0.653	0.018	28	13	0.666	0.010	52	29	0.648	0.006	4	4	0.517	0.041	24	19	0.527	0.010	11	28	0.536	0.012	20	27	0.436	0.009	10	18	0.452	0.010	29	22	0.515	0.009	42	41	0.550	0.006	18	6	0.623	0.014	19	3	0.653	0.013	2	2	0.502	0.069	33	10	0.671	0.008	5	3	0.558	0.025	17	11	0.513	0.009	8	5	0.494	0.017	0	0	0.500	0.354	10	9	0.538	0.014	0	1	0.506	0.082	10	3	0.529	0.016	35	18	0.660	0.007	60	43	0.509	0.006	12	2	0.494	0.017	0	0	0.500	0.289	19	16	0.502	0.015	2	3	0.479	0.029	2	0	0.500	0.229	0	0	0.500	0.254	21	10	0.539	0.013	8	11	0.538	0.016	31	19	0.517	0.009	16	26	0.468	0.010	32	36	0.476	0.008	28	33	0.529	0.008	8	5	0.546	0.021	0	3	0.582	0.049	17	12	0.519	0.013	26	28	0.487	0.009	21	12	0.518	0.008	27	16	0.517	0.011	6	5	0.572	0.014	5	6	0.527	0.014	0	4	0.534	0.023
chrI	157912	C	G	7	3	0.653	0.018	24	11	0.664	0.010	64	19	0.648	0.006	2	1	0.514	0.041	15	19	0.527	0.010	6	4	0.539	0.012	9	34	0.436	0.009	18	21	0.452	0.010	23	28	0.514	0.009	40	50	0.551	0.006	8	9	0.620	0.014	3	13	0.653	0.013	0	0	0.502	0.069	24	12	0.671	0.008	0	0	0.554	0.025	27	25	0.512	0.009	4	10	0.495	0.017	0	0	0.500	0.354	8	10	0.537	0.014	0	0	0.505	0.076	6	3	0.527	0.016	37	15	0.659	0.007	45	37	0.507	0.006	12	9	0.495	0.017	0	0	0.500	0.289	7	4	0.504	0.015	7	3	0.476	0.030	0	0	0.500	0.229	0	0	0.500	0.254	9	9	0.536	0.013	8	10	0.539	0.016	19	18	0.515	0.009	13	28	0.467	0.010	26	25	0.477	0.008	24	32	0.530	0.008	7	3	0.545	0.021	4	1	0.580	0.048	5	13	0.516	0.013	13	25	0.486	0.009	12	22	0.519	0.008	13	18	0.518	0.011	15	13	0.569	0.014	2	6	0.530	0.014	8	4	0.533	0.023
chrI	158089	A	G	5	0	0.653	0.018	21	6	0.663	0.010	28	21	0.646	0.006	1	0	0.514	0.041	20	13	0.526	0.010	9	12	0.537	0.012	7	15	0.437	0.009	11	21	0.453	0.010	15	12	0.514	0.009	52	46	0.551	0.006	12	0	0.621	0.014	3	8	0.652	0.013	0	0	0.502	0.068	32	9	0.672	0.008	0	3	0.554	0.025	16	13	0.512	0.009	5	3	0.494	0.017	0	0	0.500	0.354	14	6	0.536	0.014	0	0	0.498	0.079	7	8	0.527	0.016	24	19	0.658	0.007	41	37	0.506	0.006	8	1	0.496	0.017	0	0	0.500	0.289	2	5	0.505	0.015	3	2	0.476	0.030	0	0	0.500	0.210	2	0	0.500	0.254	6	10	0.533	0.013	9	4	0.539	0.015	17	12	0.513	0.009	20	24	0.466	0.010	18	16	0.476	0.008	19	24	0.529	0.008	5	6	0.545	0.021	2	0	0.580	0.048	16	8	0.515	0.013	19	21	0.487	0.009	16	16	0.517	0.008	3	11	0.517	0.011	11	3	0.571	0.014	16	7	0.529	0.014	0	4	0.532	0.023
chrI	158200	A	G	6	0	0.653	0.018	17	4	0.663	0.010	39	18	0.647	0.006	3	2	0.514	0.041	13	18	0.526	0.010	8	12	0.537	0.012	15	17	0.437	0.009	15	20	0.453	0.010	22	19	0.515	0.009	54	38	0.551	0.006	7	1	0.621	0.014	9	4	0.651	0.013	0	0	0.502	0.068	33	10	0.672	0.008	6	1	0.554	0.025	23	10	0.513	0.009	7	4	0.493	0.017	0	0	0.500	0.354	12	5	0.536	0.014	0	0	0.498	0.079	10	5	0.527	0.016	30	13	0.657	0.007	40	37	0.506	0.006	4	3	0.496	0.017	0	0	0.500	0.289	7	9	0.504	0.015	0	7	0.476	0.030	0	0	0.500	0.210	1	0	0.500	0.254	17	8	0.533	0.013	6	4	0.539	0.015	20	17	0.513	0.009	16	17	0.466	0.010	26	21	0.475	0.008	23	23	0.530	0.008	4	3	0.545	0.021	2	0	0.580	0.048	18	9	0.514	0.013	18	20	0.487	0.009	21	24	0.516	0.008	13	13	0.519	0.011	18	7	0.571	0.014	11	8	0.529	0.014	0	5	0.532	0.023
chrI	158341	T	C	11	4	0.652	0.018	28	12	0.662	0.010	41	25	0.646	0.006	1	0	0.514	0.041	20	21	0.526	0.010	25	15	0.540	0.012	33	16	0.438	0.009	22	21	0.453	0.010	21	26	0.514	0.009	66	48	0.551	0.006	18	1	0.621	0.014	9	6	0.652	0.013	1	0	0.502	0.068	33	14	0.671	0.008	11	2	0.556	0.025	29	12	0.511	0.009	10	3	0.495	0.017	0	0	0.500	0.354	17	10	0.531	0.014	0	0	0.498	0.079	14	10	0.525	0.015	39	17	0.658	0.007	48	61	0.504	0.006	9	5	0.497	0.017	0	2	0.500	0.289	5	10	0.506	0.015	8	1	0.481	0.029	2	0	0.500	0.210	1	0	0.500	0.254	21	10	0.532	0.013	10	7	0.540	0.015	22	29	0.513	0.009	19	26	0.466	0.010	28	20	0.479	0.008	31	32	0.531	0.008	4	9	0.544	0.020	0	1	0.580	0.048	14	18	0.512	0.013	22	25	0.487	0.009	34	28	0.516	0.008	27	16	0.520	0.011	14	10	0.569	0.014	6	1	0.528	0.014	2	7	0.532	0.023
chrI	158503	C	T	16	2	0.653	0.018	24	6	0.665	0.010	49	21	0.644	0.006	4	0	0.514	0.041	12	18	0.527	0.010	16	16	0.538	0.012	15	30	0.438	0.009	7	21	0.454	0.010	28	19	0.513	0.009	54	37	0.549	0.006	12	6	0.626	0.014	10	6	0.656	0.013	1	0	0.502	0.066	30	8	0.673	0.008	3	1	0.554	0.025	14	15	0.511	0.009	11	3	0.492	0.017	0	0	0.500	0.354	10	15	0.531	0.014	0	0	0.498	0.079	9	12	0.525	0.015	56	23	0.656	0.007	41	42	0.504	0.006	5	11	0.496	0.017	1	0	0.500	0.289	16	10	0.504	0.015	1	2	0.481	0.029	0	0	0.500	0.210	0	0	0.500	0.254	15	9	0.533	0.013	12	9	0.540	0.015	35	25	0.513	0.009	18	19	0.466	0.010	26	25	0.477	0.008	32	23	0.533	0.008	2	6	0.546	0.021	2	1	0.580	0.048	12	17	0.511	0.013	20	25	0.488	0.009	24	22	0.516	0.008	25	14	0.518	0.011	11	4	0.569	0.014	11	15	0.527	0.014	8	3	0.532	0.023
chrI	158597	C	T	4	3	0.654	0.018	21	10	0.665	0.010	42	29	0.644	0.006	2	0	0.517	0.040	23	19	0.527	0.010	19	10	0.538	0.012	11	16	0.438	0.009	9	14	0.455	0.010	32	20	0.513	0.009	51	42	0.549	0.006	12	4	0.626	0.014	14	6	0.656	0.013	0	0	0.502	0.066	28	15	0.673	0.008	5	6	0.557	0.024	26	17	0.511	0.009	11	2	0.490	0.017	0	0	0.500	0.354	9	14	0.534	0.014	0	0	0.491	0.076	8	10	0.524	0.015	46	9	0.656	0.007	34	32	0.504	0.006	3	4	0.494	0.016	2	1	0.500	0.289	7	7	0.504	0.015	5	4	0.481	0.029	0	0	0.500	0.210	0	0	0.500	0.254	15	11	0.534	0.013	2	9	0.540	0.015	27	26	0.515	0.009	13	15	0.463	0.010	12	25	0.477	0.008	33	28	0.533	0.008	6	5	0.546	0.020	0	0	0.580	0.048	10	17	0.511	0.013	12	21	0.488	0.009	25	19	0.516	0.008	14	10	0.516	0.011	8	1	0.569	0.014	15	10	0.527	0.014	9	0	0.531	0.023
chrI	158641	C	T	3	5	0.654	0.018	13	9	0.665	0.010	45	23	0.644	0.006	3	0	0.517	0.040	22	14	0.527	0.010	17	5	0.538	0.012	8	11	0.438	0.009	13	9	0.455	0.010	12	22	0.513	0.009	60	44	0.549	0.006	8	4	0.626	0.014	10	5	0.656	0.013	0	0	0.502	0.066	25	13	0.673	0.008	2	7	0.557	0.024	20	21	0.511	0.009	2	2	0.490	0.017	0	0	0.500	0.354	9	10	0.534	0.014	2	2	0.491	0.076	5	8	0.524	0.015	44	7	0.656	0.007	35	34	0.504	0.006	3	6	0.494	0.016	0	4	0.500	0.289	7	6	0.504	0.015	1	3	0.481	0.029	0	0	0.500	0.210	0	0	0.500	0.253	10	11	0.534	0.013	6	4	0.540	0.015	10	26	0.515	0.009	9	9	0.463	0.010	19	18	0.477	0.008	31	18	0.533	0.008	3	4	0.546	0.020	0	0	0.580	0.048	6	10	0.511	0.013	17	21	0.488	0.009	25	15	0.516	0.008	3	13	0.516	0.011	9	0	0.569	0.014	11	8	0.527	0.014	12	0	0.531	0.023
chrI	158733	A	T	2	2	0.654	0.018	14	13	0.665	0.010	40	27	0.644	0.006	3	0	0.517	0.040	27	18	0.527	0.010	18	5	0.538	0.012	18	10	0.438	0.009	17	15	0.455	0.010	12	13	0.513	0.009	63	41	0.549	0.006	10	2	0.626	0.014	9	5	0.656	0.013	0	2	0.502	0.066	17	13	0.673	0.008	1	0	0.557	0.024	17	25	0.511	0.009	3	5	0.490	0.017	0	0	0.500	0.354	5	9	0.534	0.014	0	0	0.491	0.076	1	4	0.524	0.015	44	15	0.656	0.007	23	28	0.504	0.006	5	7	0.494	0.016	0	2	0.500	0.289	6	2	0.504	0.015	1	1	0.481	0.029	0	0	0.500	0.210	0	0	0.500	0.253	9	7	0.534	0.013	8	0	0.540	0.015	15	17	0.515	0.009	11	11	0.463	0.010	27	18	0.477	0.008	26	29	0.533	0.008	6	5	0.546	0.020	0	0	0.580	0.048	5	4	0.511	0.013	21	23	0.488	0.009	21	13	0.516	0.008	10	15	0.516	0.011	9	3	0.569	0.014	8	6	0.527	0.014	3	0	0.531	0.023
chrI	158824	G	C	7	1	0.654	0.018	17	6	0.666	0.010	44	24	0.645	0.006	0	2	0.517	0.040	21	25	0.530	0.010	5	6	0.538	0.012	17	6	0.439	0.009	21	19	0.454	0.009	21	11	0.516	0.009	50	52	0.551	0.006	2	4	0.626	0.014	6	11	0.655	0.013	1	0	0.502	0.066	19	19	0.674	0.008	0	3	0.554	0.024	15	22	0.511	0.009	5	8	0.492	0.016	0	0	0.500	0.354	11	4	0.536	0.014	0	0	0.491	0.076	5	12	0.524	0.015	47	13	0.657	0.007	31	41	0.505	0.006	6	0	0.494	0.016	0	0	0.500	0.289	6	11	0.504	0.014	3	2	0.482	0.029	0	0	0.500	0.210	1	0	0.500	0.253	15	9	0.534	0.013	10	6	0.542	0.015	18	15	0.516	0.009	11	13	0.463	0.010	24	27	0.477	0.008	28	26	0.535	0.008	6	2	0.551	0.020	0	0	0.580	0.048	11	8	0.511	0.013	22	26	0.490	0.008	24	18	0.518	0.008	10	16	0.518	0.011	9	4	0.570	0.014	9	12	0.527	0.014	3	1	0.531	0.022
chrI	158827	G	A	7	1	0.654	0.018	17	6	0.666	0.010	44	24	0.645	0.006	0	2	0.517	0.040	21	25	0.530	0.010	5	6	0.538	0.012	17	6	0.439	0.009	21	19	0.454	0.009	21	11	0.516	0.009	50	52	0.551	0.006	2	4	0.626	0.014	6	11	0.655	0.013	1	0	0.502	0.066	19	19	0.674	0.008	0	3	0.554	0.024	15	22	0.511	0.009	5	8	0.492	0.016	0	0	0.500	0.354	11	4	0.536	0.014	0	0	0.491	0.076	5	12	0.524	0.015	47	13	0.657	0.007	31	41	0.505	0.006	6	0	0.494	0.016	0	0	0.500	0.289	6	11	0.504	0.014	3	2	0.482	0.029	0	0	0.500	0.210	1	0	0.500	0.253	15	9	0.534	0.013	10	6	0.542	0.015	18	15	0.516	0.009	11	13	0.463	0.010	24	27	0.477	0.008	28	26	0.535	0.008	6	2	0.551	0.020	0	0	0.580	0.048	11	8	0.511	0.013	22	26	0.490	0.008	24	18	0.518	0.008	10	16	0.518	0.011	9	4	0.570	0.014	9	12	0.527	0.014	3	1	0.531	0.022
chrI	158870	T	C	8	2	0.654	0.018	20	5	0.666	0.010	52	36	0.645	0.006	0	2	0.517	0.040	23	17	0.530	0.010	7	8	0.538	0.012	22	12	0.439	0.009	24	17	0.454	0.009	18	15	0.516	0.009	64	56	0.551	0.006	5	10	0.626	0.014	6	9	0.655	0.013	1	0	0.502	0.066	28	23	0.674	0.008	1	1	0.554	0.024	28	28	0.511	0.009	7	5	0.492	0.016	0	0	0.500	0.354	11	9	0.536	0.014	0	0	0.491	0.076	5	9	0.524	0.015	48	13	0.657	0.007	42	44	0.505	0.006	8	4	0.494	0.016	0	0	0.500	0.289	7	12	0.504	0.014	2	2	0.482	0.029	0	0	0.500	0.210	1	0	0.500	0.253	14	10	0.534	0.013	8	7	0.542	0.015	21	23	0.516	0.009	8	12	0.463	0.010	22	28	0.477	0.008	21	33	0.535	0.008	3	3	0.551	0.020	0	0	0.580	0.048	13	11	0.511	0.013	24	26	0.490	0.008	22	23	0.518	0.008	18	16	0.518	0.011	8	6	0.570	0.014	12	14	0.527	0.014	4	1	0.531	0.022
chrI	158971	A	G	9	6	0.654	0.018	27	11	0.666	0.010	56	43	0.645	0.006	2	6	0.517	0.040	23	21	0.530	0.010	9	16	0.538	0.012	30	27	0.439	0.009	31	40	0.454	0.009	31	35	0.516	0.009	77	45	0.551	0.006	17	8	0.626	0.014	9	6	0.655	0.013	1	2	0.502	0.066	33	22	0.674	0.008	2	4	0.554	0.024	39	24	0.511	0.009	7	12	0.492	0.016	0	0	0.500	0.354	9	13	0.536	0.014	0	2	0.491	0.076	5	6	0.524	0.015	49	25	0.657	0.007	53	51	0.505	0.006	4	9	0.494	0.016	0	0	0.500	0.289	5	8	0.504	0.014	2	0	0.482	0.029	2	0	0.500	0.210	1	0	0.500	0.253	20	16	0.534	0.013	12	9	0.542	0.015	22	30	0.516	0.009	28	18	0.463	0.010	21	28	0.477	0.008	24	33	0.535	0.008	2	3	0.551	0.020	3	1	0.580	0.048	22	19	0.511	0.013	35	33	0.490	0.008	31	19	0.518	0.008	28	19	0.518	0.011	13	13	0.570	0.014	10	13	0.527	0.014	3	5	0.531	0.022
chrI	159064	A	G	15	2	0.654	0.018	28	14	0.666	0.010	52	36	0.645	0.006	3	2	0.517	0.040	27	24	0.530	0.010	15	14	0.538	0.012	19	32	0.439	0.009	31	23	0.454	0.009	25	39	0.516	0.009	66	48	0.551	0.006	10	9	0.626	0.014	14	9	0.655	0.013	2	1	0.502	0.066	40	23	0.674	0.008	0	2	0.554	0.024	23	31	0.511	0.009	11	11	0.492	0.016	0	0	0.500	0.354	7	8	0.536	0.014	0	0	0.491	0.076	9	9	0.524	0.015	56	26	0.657	0.007	41	53	0.505	0.006	2	5	0.494	0.016	0	0	0.500	0.289	8	14	0.504	0.014	2	4	0.482	0.029	3	0	0.500	0.210	1	2	0.500	0.253	12	6	0.534	0.013	7	10	0.542	0.015	33	24	0.516	0.009	23	20	0.463	0.010	24	27	0.477	0.008	42	22	0.535	0.008	5	3	0.551	0.020	1	1	0.580	0.048	22	15	0.511	0.013	30	26	0.490	0.008	25	18	0.518	0.008	23	13	0.518	0.011	16	10	0.570	0.014	20	6	0.527	0.014	4	2	0.531	0.022
chrI	159467	G	A	8	3	0.657	0.017	29	20	0.670	0.010	68	28	0.646	0.006	1	2	0.513	0.039	29	31	0.531	0.010	24	9	0.541	0.012	28	40	0.441	0.009	22	26	0.454	0.009	24	27	0.516	0.009	61	51	0.553	0.006	16	14	0.627	0.013	31	16	0.658	0.013	4	0	0.502	0.066	36	23	0.676	0.008	9	12	0.554	0.024	30	30	0.512	0.009	2	10	0.494	0.016	0	0	0.500	0.354	9	9	0.537	0.014	1	1	0.491	0.076	10	10	0.527	0.015	47	21	0.657	0.007	63	39	0.507	0.006	16	9	0.494	0.016	0	2	0.500	0.290	13	18	0.506	0.014	4	0	0.477	0.028	4	0	0.500	0.210	0	4	0.500	0.253	21	10	0.533	0.013	12	9	0.542	0.015	24	31	0.520	0.009	18	12	0.466	0.010	34	27	0.478	0.008	33	47	0.538	0.008	2	3	0.551	0.020	7	0	0.580	0.048	15	17	0.513	0.012	31	33	0.493	0.008	49	39	0.520	0.008	21	22	0.519	0.011	11	10	0.571	0.013	11	16	0.527	0.014	6	4	0.529	0.022
chrI	159906	C	T	0	0	0.656	0.017	3	0	0.670	0.010	14	0	0.648	0.006	0	0	0.513	0.039	13	0	0.531	0.010	5	0	0.542	0.012	4	0	0.440	0.009	8	0	0.455	0.009	15	0	0.515	0.009	43	0	0.554	0.006	4	0	0.628	0.014	6	0	0.657	0.013	0	0	0.502	0.066	8	0	0.673	0.008	2	0	0.550	0.024	15	0	0.514	0.009	7	0	0.496	0.017	2	0	0.500	0.354	3	0	0.537	0.014	0	0	0.491	0.076	1	0	0.529	0.015	11	0	0.656	0.007	21	0	0.504	0.006	1	0	0.494	0.016	0	0	0.500	0.290	0	0	0.505	0.014	0	0	0.478	0.029	2	0	0.500	0.210	0	0	0.500	0.254	3	0	0.531	0.013	1	0	0.541	0.015	10	0	0.518	0.009	9	0	0.464	0.010	15	0	0.478	0.008	10	0	0.539	0.008	2	0	0.550	0.020	2	0	0.580	0.048	2	0	0.512	0.012	13	0	0.493	0.008	15	0	0.520	0.008	11	0	0.520	0.011	6	0	0.568	0.014	2	0	0.527	0.014	0	2	0.527	0.022
chrI	161341	T	G	7	1	0.657	0.018	6	1	0.671	0.010	26	5	0.646	0.006	0	0	0.513	0.039	15	4	0.530	0.010	5	3	0.543	0.012	18	6	0.440	0.009	0	3	0.457	0.010	6	5	0.518	0.009	40	11	0.552	0.006	4	2	0.630	0.014	11	3	0.661	0.013	0	0	0.502	0.066	12	6	0.673	0.008	2	0	0.551	0.025	12	2	0.514	0.009	3	0	0.496	0.017	0	0	0.500	0.354	6	0	0.540	0.014	2	0	0.491	0.076	4	0	0.527	0.015	19	8	0.657	0.007	26	12	0.507	0.006	0	2	0.494	0.017	0	0	0.500	0.291	4	4	0.505	0.015	0	0	0.476	0.029	0	0	0.500	0.210	0	0	0.500	0.254	2	2	0.529	0.013	2	2	0.538	0.015	9	2	0.516	0.009	8	3	0.466	0.010	14	1	0.477	0.008	9	2	0.538	0.008	2	1	0.553	0.021	3	0	0.584	0.049	5	1	0.513	0.013	8	5	0.492	0.009	18	5	0.522	0.008	5	2	0.521	0.011	2	0	0.569	0.014	3	3	0.532	0.014	5	1	0.527	0.023
chrI	161350	C	T	7	2	0.657	0.018	7	1	0.671	0.010	23	5	0.646	0.006	0	0	0.513	0.039	15	3	0.530	0.010	5	2	0.543	0.012	15	7	0.440	0.009	0	4	0.457	0.010	6	5	0.518	0.009	35	12	0.552	0.006	4	2	0.630	0.014	8	3	0.661	0.013	0	0	0.502	0.066	10	7	0.673	0.008	2	0	0.551	0.025	12	2	0.514	0.009	3	0	0.496	0.017	0	0	0.500	0.354	5	0	0.540	0.014	2	0	0.491	0.076	4	0	0.527	0.015	18	8	0.657	0.007	23	13	0.507	0.006	0	2	0.494	0.017	0	0	0.500	0.291	4	4	0.505	0.015	0	0	0.476	0.029	0	0	0.500	0.210	0	0	0.500	0.254	2	1	0.529	0.013	0	3	0.538	0.015	8	2	0.516	0.009	6	4	0.466	0.010	11	2	0.477	0.008	8	2	0.538	0.008	2	2	0.553	0.021	3	0	0.584	0.049	5	2	0.513	0.013	8	5	0.492	0.009	17	5	0.522	0.008	4	3	0.521	0.011	2	0	0.569	0.014	3	4	0.532	0.014	4	1	0.527	0.023
chrI	161351	T	C	7	2	0.657	0.018	7	1	0.671	0.010	23	5	0.646	0.006	0	0	0.513	0.039	15	3	0.530	0.010	5	2	0.543	0.012	15	7	0.440	0.009	0	4	0.457	0.010	6	5	0.518	0.009	35	12	0.552	0.006	4	2	0.630	0.014	8	3	0.661	0.013	0	0	0.502	0.066	10	7	0.673	0.008	2	0	0.551	0.025	12	2	0.514	0.009	3	0	0.496	0.017	0	0	0.500	0.354	5	0	0.540	0.014	2	0	0.491	0.076	4	0	0.527	0.015	18	8	0.657	0.007	23	13	0.507	0.006	0	2	0.494	0.017	0	0	0.500	0.291	4	4	0.505	0.015	0	0	0.476	0.029	0	0	0.500	0.210	0	0	0.500	0.254	2	1	0.529	0.013	0	3	0.538	0.015	8	2	0.516	0.009	6	4	0.466	0.010	11	2	0.477	0.008	8	2	0.538	0.008	2	2	0.553	0.021	3	0	0.584	0.049	5	2	0.513	0.013	8	5	0.492	0.009	17	5	0.522	0.008	4	3	0.521	0.011	2	0	0.569	0.014	3	4	0.532	0.014	4	1	0.527	0.023
chrI	161362	G	A	7	2	0.657	0.018	7	1	0.671	0.010	20	5	0.646	0.006	0	0	0.513	0.039	10	6	0.530	0.010	5	3	0.543	0.012	15	11	0.440	0.009	0	5	0.457	0.010	5	6	0.518	0.009	33	18	0.552	0.006	5	2	0.630	0.014	8	5	0.661	0.013	0	0	0.502	0.066	11	8	0.673	0.008	2	0	0.551	0.025	11	4	0.514	0.009	3	0	0.496	0.017	0	0	0.500	0.354	3	0	0.540	0.014	2	0	0.491	0.076	3	0	0.527	0.015	16	10	0.657	0.007	23	16	0.507	0.006	0	3	0.494	0.017	0	0	0.500	0.291	3	4	0.505	0.015	0	0	0.476	0.029	0	0	0.500	0.210	0	0	0.500	0.254	2	1	0.529	0.013	0	3	0.538	0.015	7	4	0.516	0.009	6	7	0.466	0.010	11	2	0.477	0.008	8	2	0.538	0.008	2	2	0.553	0.021	3	0	0.584	0.049	5	3	0.513	0.013	9	5	0.492	0.009	17	7	0.522	0.008	5	3	0.521	0.011	2	0	0.569	0.014	3	4	0.532	0.014	3	1	0.527	0.023
chrI	161379	G	A	7	2	0.657	0.018	6	2	0.671	0.010	21	11	0.646	0.006	0	0	0.513	0.039	6	7	0.530	0.010	4	5	0.543	0.012	12	15	0.440	0.009	0	8	0.457	0.010	4	9	0.518	0.009	31	29	0.552	0.006	5	4	0.630	0.014	7	7	0.661	0.013	0	0	0.502	0.066	11	11	0.673	0.008	2	0	0.551	0.025	11	5	0.514	0.009	4	0	0.496	0.017	0	0	0.500	0.354	3	0	0.540	0.014	0	0	0.491	0.076	2	0	0.527	0.015	13	13	0.657	0.007	21	24	0.507	0.006	0	5	0.494	0.017	0	0	0.500	0.291	1	8	0.505	0.015	0	0	0.476	0.029	0	0	0.500	0.210	0	0	0.500	0.254	2	3	0.529	0.013	0	4	0.538	0.015	6	4	0.516	0.009	7	9	0.466	0.010	10	4	0.477	0.008	7	4	0.538	0.008	2	3	0.553	0.021	4	0	0.584	0.049	2	3	0.513	0.013	8	9	0.492	0.009	17	10	0.522	0.008	5	5	0.521	0.011	2	0	0.569	0.014	1	5	0.532	0.014	3	2	0.527	0.023
chrI	161401	G	A	3	2	0.657	0.018	5	2	0.671	0.010	20	11	0.646	0.006	0	0	0.513	0.039	5	8	0.530	0.010	2	4	0.543	0.012	8	16	0.440	0.009	0	9	0.457	0.010	3	11	0.518	0.009	28	30	0.552	0.006	5	4	0.630	0.014	6	8	0.661	0.013	0	0	0.502	0.066	8	12	0.673	0.008	2	0	0.551	0.025	10	6	0.514	0.009	4	1	0.496	0.017	0	0	0.500	0.354	2	0	0.540	0.014	0	0	0.491	0.076	2	0	0.527	0.015	12	15	0.657	0.007	17	28	0.507	0.006	0	5	0.494	0.017	0	0	0.500	0.291	1	9	0.505	0.015	0	0	0.476	0.029	0	0	0.500	0.210	0	0	0.500	0.254	1	3	0.529	0.013	0	5	0.538	0.015	2	4	0.516	0.009	6	9	0.466	0.010	10	5	0.477	0.008	7	4	0.538	0.008	2	3	0.553	0.021	4	0	0.584	0.049	0	3	0.513	0.013	7	11	0.492	0.009	11	8	0.522	0.008	4	6	0.521	0.011	2	0	0.569	0.014	1	7	0.532	0.014	1	2	0.527	0.023
chrI	166369	T	C	19	4	0.666	0.018	47	18	0.675	0.010	85	32	0.645	0.007	4	0	0.507	0.040	38	25	0.532	0.010	34	24	0.539	0.012	30	47	0.442	0.009	31	28	0.465	0.010	31	28	0.520	0.009	64	69	0.552	0.006	34	8	0.631	0.014	29	14	0.666	0.013	6	4	0.500	0.069	58	24	0.674	0.008	6	9	0.546	0.025	51	40	0.519	0.009	16	4	0.499	0.017	0	0	0.500	0.354	25	17	0.543	0.014	0	0	0.492	0.073	20	8	0.531	0.016	66	41	0.660	0.008	76	68	0.512	0.006	12	17	0.491	0.017	0	0	0.500	0.293	15	19	0.505	0.015	8	9	0.469	0.029	0	0	0.500	0.229	0	2	0.500	0.255	31	23	0.525	0.013	19	13	0.537	0.016	44	29	0.521	0.009	34	34	0.460	0.010	41	47	0.485	0.009	39	44	0.537	0.008	3	7	0.562	0.021	5	0	0.587	0.050	27	21	0.518	0.013	51	28	0.496	0.009	58	39	0.525	0.008	35	31	0.530	0.011	21	9	0.572	0.014	30	15	0.535	0.015	10	6	0.521	0.023
chrI	166467	C	G	4	7	0.666	0.018	24	10	0.675	0.010	77	24	0.645	0.007	8	6	0.507	0.040	32	28	0.532	0.010	18	17	0.539	0.012	17	38	0.442	0.009	36	23	0.465	0.010	25	22	0.520	0.009	67	65	0.552	0.006	21	7	0.631	0.014	15	8	0.666	0.013	5	4	0.500	0.069	46	13	0.674	0.008	4	15	0.546	0.025	28	28	0.519	0.009	12	9	0.499	0.017	0	0	0.500	0.354	19	12	0.543	0.014	1	6	0.492	0.073	17	5	0.531	0.016	38	31	0.660	0.008	62	43	0.512	0.006	9	4	0.491	0.017	0	0	0.500	0.293	11	10	0.505	0.015	1	1	0.469	0.029	0	0	0.500	0.229	0	0	0.500	0.255	18	17	0.525	0.013	20	11	0.537	0.016	36	29	0.521	0.009	22	29	0.460	0.010	28	24	0.485	0.009	45	25	0.537	0.008	4	7	0.562	0.021	0	0	0.587	0.050	14	14	0.518	0.013	36	36	0.496	0.009	36	37	0.525	0.008	25	28	0.530	0.011	8	10	0.572	0.014	18	8	0.535	0.015	13	8	0.521	0.023
chrI	166571	G	A	7	1	0.666	0.018	11	6	0.675	0.010	35	17	0.647	0.007	1	0	0.507	0.040	24	6	0.533	0.010	13	12	0.539	0.012	23	25	0.442	0.009	11	17	0.465	0.010	21	13	0.521	0.009	49	50	0.552	0.006	12	8	0.631	0.014	10	3	0.667	0.013	0	0	0.500	0.069	31	5	0.674	0.008	8	2	0.546	0.025	17	14	0.519	0.009	5	6	0.499	0.017	1	0	0.500	0.354	12	6	0.543	0.014	2	0	0.492	0.073	7	3	0.531	0.016	32	10	0.661	0.008	37	29	0.513	0.006	10	0	0.493	0.017	0	0	0.500	0.293	5	4	0.505	0.015	0	2	0.469	0.029	0	0	0.500	0.229	0	0	0.500	0.255	13	9	0.525	0.013	5	11	0.537	0.016	19	16	0.521	0.009	15	12	0.460	0.010	20	24	0.485	0.009	22	15	0.537	0.008	4	5	0.563	0.021	0	0	0.587	0.050	10	9	0.518	0.013	18	27	0.496	0.009	30	19	0.525	0.008	20	13	0.529	0.011	3	6	0.572	0.014	5	7	0.535	0.015	3	3	0.521	0.023
chrI	166733	A	G	3	3	0.667	0.018	11	13	0.675	0.010	37	20	0.646	0.007	0	0	0.507	0.040	18	12	0.534	0.010	10	6	0.537	0.013	19	19	0.442	0.009	13	25	0.464	0.010	21	27	0.520	0.009	49	50	0.552	0.006	3	1	0.633	0.014	8	0	0.667	0.013	0	4	0.500	0.069	20	18	0.674	0.008	5	1	0.544	0.025	20	13	0.518	0.009	5	3	0.499	0.017	1	0	0.500	0.354	5	9	0.544	0.014	0	0	0.492	0.073	8	4	0.531	0.016	30	31	0.661	0.008	46	30	0.514	0.006	10	3	0.493	0.017	0	0	0.500	0.293	9	8	0.505	0.015	0	6	0.469	0.029	0	2	0.500	0.229	0	0	0.500	0.255	13	5	0.524	0.013	3	7	0.537	0.016	21	22	0.521	0.009	15	16	0.460	0.010	14	24	0.484	0.009	23	22	0.538	0.008	3	4	0.564	0.021	0	3	0.587	0.050	7	11	0.518	0.013	17	20	0.496	0.009	38	19	0.525	0.008	13	7	0.530	0.011	8	3	0.572	0.014	9	5	0.536	0.015	0	1	0.521	0.023
chrI	166741	A	C	3	3	0.667	0.018	12	13	0.675	0.010	40	20	0.646	0.007	0	0	0.507	0.040	19	11	0.534	0.010	12	5	0.537	0.013	15	20	0.442	0.009	14	26	0.464	0.010	22	27	0.520	0.009	47	51	0.552	0.006	3	1	0.633	0.014	8	0	0.667	0.013	0	4	0.500	0.069	21	17	0.674	0.008	5	2	0.544	0.025	17	13	0.518	0.009	7	3	0.499	0.017	0	0	0.500	0.354	5	9	0.545	0.014	0	0	0.492	0.073	8	5	0.531	0.016	35	30	0.661	0.008	54	27	0.514	0.006	10	3	0.493	0.017	0	0	0.500	0.293	10	8	0.505	0.015	0	6	0.469	0.029	0	2	0.500	0.229	0	0	0.500	0.255	11	5	0.524	0.013	3	7	0.537	0.016	21	19	0.521	0.009	13	17	0.460	0.010	17	20	0.484	0.009	22	24	0.538	0.008	3	4	0.564	0.021	0	2	0.587	0.050	9	10	0.518	0.013	19	23	0.496	0.009	38	20	0.525	0.008	13	7	0.530	0.011	7	3	0.572	0.014	10	5	0.536	0.015	0	1	0.521	0.023
chrI	166931	A	G	8	3	0.667	0.018	19	7	0.676	0.010	65	41	0.647	0.007	1	0	0.507	0.040	22	29	0.534	0.010	15	14	0.537	0.013	26	33	0.443	0.009	17	31	0.466	0.010	31	30	0.520	0.009	48	58	0.552	0.006	18	15	0.632	0.014	14	10	0.667	0.013	0	0	0.500	0.069	30	22	0.673	0.008	8	5	0.542	0.025	22	21	0.517	0.009	11	9	0.499	0.017	0	0	0.500	0.354	5	11	0.547	0.014	0	0	0.492	0.073	3	11	0.532	0.016	45	22	0.660	0.008	51	50	0.513	0.006	14	10	0.494	0.017	0	0	0.500	0.293	7	11	0.504	0.015	6	6	0.470	0.030	0	0	0.500	0.229	0	0	0.500	0.255	9	14	0.523	0.013	13	10	0.534	0.015	25	29	0.521	0.009	23	35	0.460	0.010	32	39	0.485	0.009	33	22	0.538	0.008	3	5	0.564	0.021	5	2	0.587	0.050	20	21	0.518	0.013	21	47	0.496	0.009	39	27	0.525	0.008	18	18	0.529	0.011	13	15	0.571	0.014	11	14	0.535	0.015	7	4	0.521	0.023
chrI	168224	A	C	12	0	0.674	0.018	29	13	0.676	0.010	44	27	0.649	0.006	0	2	0.511	0.040	23	16	0.534	0.010	11	11	0.538	0.012	28	22	0.444	0.009	24	24	0.468	0.010	23	16	0.519	0.009	61	44	0.555	0.006	12	0	0.633	0.014	15	9	0.668	0.013	0	0	0.505	0.067	36	14	0.679	0.008	4	4	0.547	0.025	28	20	0.521	0.009	9	13	0.502	0.017	0	0	0.500	0.354	6	4	0.545	0.014	1	0	0.492	0.073	10	7	0.532	0.016	47	13	0.661	0.008	33	40	0.515	0.006	4	5	0.495	0.017	0	2	0.500	0.294	6	4	0.506	0.015	4	5	0.475	0.029	0	1	0.500	0.229	0	0	0.500	0.291	8	4	0.523	0.013	7	9	0.539	0.015	22	31	0.526	0.009	20	28	0.467	0.010	23	21	0.485	0.009	39	14	0.542	0.008	3	1	0.565	0.021	3	1	0.584	0.048	17	13	0.519	0.013	25	26	0.497	0.009	17	24	0.528	0.008	14	7	0.534	0.011	13	14	0.579	0.014	8	11	0.538	0.015	5	2	0.523	0.023
chrI	168457	T	C	8	4	0.674	0.018	16	13	0.676	0.010	57	28	0.649	0.006	1	0	0.511	0.040	22	19	0.534	0.010	17	18	0.538	0.012	22	23	0.444	0.009	20	23	0.468	0.010	19	23	0.519	0.009	53	42	0.555	0.006	16	7	0.633	0.014	10	7	0.668	0.013	0	0	0.505	0.067	43	10	0.679	0.008	3	6	0.547	0.025	30	35	0.521	0.009	5	10	0.502	0.017	0	0	0.500	0.354	17	10	0.545	0.014	0	1	0.492	0.073	9	7	0.532	0.016	43	16	0.661	0.008	64	51	0.515	0.006	11	1	0.495	0.017	0	0	0.500	0.294	13	5	0.506	0.015	5	5	0.475	0.029	0	0	0.500	0.229	0	1	0.500	0.291	14	11	0.523	0.013	9	7	0.539	0.015	31	29	0.526	0.009	15	33	0.467	0.010	38	31	0.485	0.009	32	23	0.542	0.008	10	2	0.565	0.021	0	3	0.584	0.048	18	11	0.519	0.013	28	21	0.497	0.009	34	26	0.528	0.008	8	20	0.534	0.011	14	9	0.579	0.014	18	17	0.538	0.015	4	5	0.523	0.023
chrI	168463	T	C	8	3	0.674	0.018	15	12	0.676	0.010	54	28	0.649	0.006	1	0	0.511	0.040	19	19	0.534	0.010	15	17	0.538	0.012	20	22	0.444	0.009	20	20	0.468	0.010	18	23	0.519	0.009	52	36	0.555	0.006	17	7	0.633	0.014	10	6	0.668	0.013	0	0	0.505	0.067	45	9	0.679	0.008	3	4	0.547	0.025	28	34	0.521	0.009	6	9	0.502	0.017	0	0	0.500	0.354	18	9	0.545	0.014	0	1	0.492	0.073	10	7	0.532	0.016	42	17	0.661	0.008	65	52	0.515	0.006	12	1	0.495	0.017	0	0	0.500	0.294	13	7	0.506	0.015	5	5	0.475	0.029	0	0	0.500	0.229	0	0	0.500	0.291	13	11	0.523	0.013	9	7	0.539	0.015	24	25	0.526	0.009	15	29	0.467	0.010	37	29	0.485	0.009	31	22	0.542	0.008	10	3	0.565	0.021	0	4	0.584	0.048	15	11	0.519	0.013	27	20	0.497	0.009	33	27	0.528	0.008	8	17	0.534	0.011	13	7	0.579	0.014	15	16	0.538	0.015	5	4	0.523	0.023
chrI	168686	G	A	6	4	0.674	0.018	29	8	0.676	0.010	60	12	0.649	0.006	3	0	0.511	0.040	22	11	0.534	0.010	16	4	0.538	0.012	17	24	0.444	0.009	15	5	0.468	0.010	38	22	0.519	0.009	76	40	0.555	0.006	14	6	0.633	0.014	25	5	0.668	0.013	0	0	0.505	0.067	39	14	0.679	0.008	2	2	0.547	0.025	28	17	0.521	0.009	15	6	0.502	0.017	0	0	0.500	0.354	16	4	0.545	0.014	2	0	0.492	0.073	9	4	0.532	0.016	45	10	0.661	0.008	62	38	0.515	0.006	11	8	0.495	0.017	0	0	0.500	0.294	13	10	0.506	0.015	2	4	0.475	0.029	0	0	0.500	0.229	0	0	0.500	0.291	14	4	0.523	0.013	6	3	0.539	0.015	35	16	0.526	0.009	27	34	0.467	0.010	49	17	0.485	0.009	30	31	0.542	0.008	3	3	0.565	0.021	3	2	0.584	0.048	15	10	0.519	0.013	35	24	0.497	0.009	25	27	0.528	0.008	16	13	0.534	0.011	15	1	0.579	0.014	14	3	0.538	0.015	16	1	0.523	0.023
chrI	168767	G	T	8	7	0.673	0.018	41	14	0.677	0.010	68	38	0.651	0.006	3	0	0.511	0.040	21	20	0.536	0.010	20	10	0.538	0.012	27	31	0.446	0.009	38	20	0.470	0.010	39	25	0.521	0.009	92	56	0.556	0.006	22	7	0.635	0.014	22	12	0.668	0.013	0	0	0.505	0.067	52	26	0.681	0.008	14	2	0.550	0.024	42	22	0.524	0.009	13	11	0.503	0.017	0	0	0.500	0.354	20	14	0.545	0.014	3	3	0.492	0.073	11	8	0.532	0.016	49	20	0.661	0.008	77	59	0.517	0.006	11	4	0.495	0.017	0	2	0.500	0.294	27	4	0.509	0.015	5	7	0.475	0.029	0	0	0.500	0.229	1	3	0.500	0.291	11	12	0.524	0.013	13	8	0.540	0.015	39	25	0.525	0.009	31	39	0.469	0.010	42	25	0.487	0.008	34	44	0.544	0.008	5	3	0.565	0.021	2	0	0.584	0.048	20	30	0.520	0.013	46	23	0.499	0.009	49	33	0.530	0.008	24	24	0.536	0.011	19	4	0.579	0.014	19	12	0.539	0.014	19	2	0.525	0.022
chrI	168772	G	A	8	7	0.673	0.018	40	19	0.677	0.010	66	39	0.651	0.006	3	0	0.511	0.040	20	20	0.536	0.010	19	10	0.538	0.012	27	33	0.446	0.009	37	20	0.470	0.010	39	25	0.521	0.009	86	56	0.556	0.006	22	6	0.635	0.014	22	13	0.668	0.013	0	0	0.505	0.067	52	25	0.681	0.008	15	2	0.550	0.024	41	22	0.524	0.009	13	11	0.503	0.017	0	0	0.500	0.354	21	15	0.545	0.014	3	3	0.492	0.073	11	8	0.532	0.016	48	20	0.661	0.008	77	65	0.517	0.006	12	4	0.495	0.017	0	2	0.500	0.294	26	4	0.509	0.015	5	7	0.475	0.029	0	0	0.500	0.229	1	4	0.500	0.291	11	12	0.524	0.013	15	8	0.540	0.015	40	23	0.525	0.009	31	36	0.469	0.010	42	26	0.487	0.008	33	44	0.544	0.008	5	3	0.565	0.021	4	0	0.584	0.048	20	30	0.520	0.013	47	24	0.499	0.009	46	34	0.530	0.008	26	25	0.536	0.011	21	6	0.579	0.014	18	13	0.539	0.014	17	2	0.525	0.022
chrI	168787	C	A	7	7	0.673	0.018	46	18	0.677	0.010	68	42	0.651	0.006	4	0	0.511	0.040	22	21	0.536	0.010	18	10	0.538	0.012	35	35	0.446	0.009	35	22	0.470	0.010	37	26	0.521	0.009	87	51	0.556	0.006	24	6	0.635	0.014	22	12	0.668	0.013	0	0	0.505	0.067	53	25	0.681	0.008	13	2	0.550	0.024	45	22	0.524	0.009	10	10	0.503	0.017	0	0	0.500	0.354	23	15	0.545	0.014	3	3	0.492	0.073	12	9	0.532	0.016	49	22	0.661	0.008	79	70	0.517	0.006	12	3	0.495	0.017	0	2	0.500	0.294	27	5	0.509	0.015	5	5	0.475	0.029	0	0	0.500	0.229	1	4	0.500	0.291	12	10	0.524	0.013	18	8	0.540	0.015	40	22	0.525	0.009	36	37	0.469	0.010	45	26	0.487	0.008	35	44	0.544	0.008	5	4	0.565	0.021	2	0	0.584	0.048	21	29	0.520	0.013	45	25	0.499	0.009	52	32	0.530	0.008	25	27	0.536	0.011	19	6	0.579	0.014	25	15	0.539	0.014	17	3	0.525	0.022
chrI	168836	G	A	7	2	0.673	0.018	40	18	0.677	0.010	55	39	0.650	0.006	4	2	0.511	0.040	26	16	0.538	0.010	19	14	0.538	0.013	39	36	0.447	0.009	31	34	0.472	0.010	33	26	0.521	0.009	94	67	0.555	0.006	29	6	0.635	0.014	15	10	0.668	0.013	3	0	0.505	0.067	50	28	0.681	0.008	7	2	0.550	0.024	39	19	0.524	0.009	12	10	0.503	0.017	0	0	0.500	0.354	17	20	0.546	0.014	2	1	0.492	0.073	12	9	0.532	0.016	47	27	0.662	0.008	54	79	0.518	0.006	16	4	0.495	0.017	0	2	0.500	0.294	25	5	0.508	0.015	7	4	0.475	0.029	1	0	0.500	0.229	2	2	0.500	0.291	25	14	0.526	0.013	18	5	0.540	0.015	35	20	0.526	0.009	39	37	0.469	0.010	43	37	0.487	0.008	50	32	0.545	0.008	7	3	0.567	0.021	6	0	0.584	0.048	18	31	0.519	0.013	30	37	0.501	0.009	44	36	0.531	0.008	31	23	0.536	0.011	22	6	0.578	0.014	24	14	0.539	0.014	9	2	0.524	0.022
chrI	169205	C	T	9	1	0.672	0.018	15	13	0.679	0.010	33	14	0.651	0.006	0	0	0.511	0.040	9	11	0.536	0.010	12	9	0.541	0.013	9	9	0.446	0.009	10	4	0.471	0.010	15	17	0.522	0.009	42	25	0.555	0.006	6	2	0.636	0.014	6	6	0.668	0.013	2	2	0.505	0.067	10	2	0.679	0.008	3	0	0.549	0.024	9	12	0.524	0.009	4	4	0.504	0.017	0	0	0.500	0.354	4	14	0.546	0.014	0	0	0.492	0.073	4	5	0.532	0.016	23	8	0.661	0.008	23	26	0.517	0.006	13	5	0.493	0.017	0	0	0.500	0.294	5	6	0.508	0.015	0	3	0.475	0.029	1	0	0.500	0.229	0	0	0.500	0.291	7	10	0.526	0.013	4	3	0.541	0.015	5	14	0.526	0.009	12	12	0.469	0.010	19	16	0.486	0.008	11	13	0.546	0.008	2	0	0.568	0.021	1	0	0.584	0.048	11	11	0.519	0.013	9	15	0.500	0.009	13	15	0.530	0.008	10	12	0.535	0.011	6	13	0.578	0.014	4	4	0.538	0.015	0	10	0.524	0.022
chrI	169217	T	C	7	1	0.672	0.018	12	7	0.679	0.010	25	7	0.651	0.006	0	0	0.511	0.040	7	8	0.536	0.010	11	4	0.541	0.013	5	7	0.446	0.009	8	3	0.471	0.010	11	15	0.522	0.009	32	20	0.555	0.006	5	1	0.636	0.014	5	5	0.668	0.013	1	2	0.505	0.067	9	0	0.679	0.008	2	0	0.549	0.024	5	9	0.524	0.009	3	3	0.504	0.017	0	0	0.500	0.354	4	9	0.546	0.014	0	0	0.492	0.073	2	4	0.532	0.016	18	6	0.661	0.008	17	24	0.517	0.006	10	3	0.493	0.017	0	0	0.500	0.294	5	4	0.508	0.015	0	3	0.475	0.029	1	0	0.500	0.229	0	0	0.500	0.291	5	10	0.526	0.013	3	3	0.541	0.015	5	10	0.526	0.009	10	8	0.469	0.010	15	12	0.486	0.008	9	13	0.546	0.008	2	0	0.568	0.021	1	0	0.584	0.048	8	8	0.519	0.013	8	11	0.500	0.009	9	13	0.530	0.008	9	10	0.535	0.011	3	10	0.578	0.014	4	3	0.538	0.015	0	6	0.524	0.022
chrI	169269	T	C	7	1	0.675	0.018	9	4	0.677	0.010	31	10	0.651	0.007	0	0	0.511	0.040	9	8	0.537	0.010	12	0	0.538	0.013	14	3	0.445	0.009	13	14	0.472	0.010	12	6	0.523	0.009	29	21	0.556	0.006	7	1	0.636	0.014	18	4	0.667	0.013	0	0	0.505	0.067	26	4	0.680	0.008	2	3	0.548	0.025	7	6	0.525	0.009	6	3	0.504	0.017	0	0	0.500	0.354	5	1	0.547	0.014	1	0	0.492	0.073	2	7	0.533	0.016	12	9	0.662	0.008	32	18	0.518	0.006	7	3	0.497	0.017	0	0	0.500	0.294	4	5	0.510	0.015	0	2	0.474	0.029	0	0	0.500	0.229	0	0	0.500	0.291	3	3	0.524	0.013	5	9	0.540	0.015	15	4	0.526	0.009	5	10	0.468	0.010	8	14	0.487	0.009	29	10	0.547	0.008	7	0	0.569	0.021	1	0	0.584	0.048	14	4	0.521	0.013	12	12	0.500	0.009	16	7	0.532	0.008	15	6	0.535	0.011	2	4	0.578	0.014	9	2	0.538	0.015	2	3	0.527	0.023
chrI	169422	C	T	18	5	0.675	0.018	26	13	0.677	0.010	57	43	0.651	0.007	4	2	0.511	0.040	22	41	0.537	0.010	17	14	0.538	0.013	18	24	0.445	0.009	21	14	0.472	0.010	32	32	0.523	0.009	71	37	0.556	0.006	19	6	0.636	0.014	25	9	0.667	0.013	2	2	0.505	0.067	66	30	0.680	0.008	7	5	0.548	0.025	28	22	0.525	0.009	11	16	0.504	0.017	0	0	0.500	0.354	24	16	0.547	0.014	0	2	0.492	0.073	7	7	0.533	0.016	49	20	0.662	0.008	64	43	0.518	0.006	10	8	0.497	0.017	0	0	0.500	0.294	18	12	0.510	0.015	4	8	0.474	0.029	0	2	0.500	0.229	0	0	0.500	0.291	25	21	0.524	0.013	12	8	0.540	0.015	23	26	0.526	0.009	25	36	0.468	0.010	25	28	0.487	0.009	41	37	0.547	0.008	5	7	0.569	0.021	5	4	0.584	0.048	17	21	0.521	0.013	33	25	0.500	0.009	34	31	0.532	0.008	19	12	0.535	0.011	19	14	0.578	0.014	12	15	0.538	0.015	3	7	0.527	0.023
chrI	169476	T	C	20	7	0.674	0.018	48	17	0.676	0.010	74	50	0.652	0.006	2	4	0.507	0.040	34	31	0.538	0.010	20	21	0.538	0.013	20	30	0.445	0.009	30	27	0.473	0.010	33	28	0.523	0.009	82	63	0.557	0.006	32	7	0.638	0.014	30	8	0.667	0.013	4	2	0.508	0.065	65	29	0.681	0.008	11	5	0.544	0.024	36	21	0.525	0.009	12	15	0.503	0.017	0	0	0.500	0.354	33	16	0.548	0.014	0	2	0.492	0.073	10	8	0.533	0.015	53	25	0.662	0.008	92	62	0.517	0.006	14	15	0.496	0.017	0	0	0.500	0.294	25	11	0.512	0.015	14	9	0.478	0.029	4	0	0.500	0.229	2	0	0.500	0.291	14	23	0.527	0.013	7	9	0.540	0.015	28	31	0.527	0.009	32	37	0.468	0.010	37	37	0.486	0.008	46	34	0.548	0.008	4	11	0.571	0.021	2	3	0.584	0.047	26	23	0.519	0.013	40	39	0.500	0.009	42	36	0.533	0.008	21	24	0.535	0.011	16	14	0.578	0.014	13	7	0.539	0.014	2	10	0.530	0.022
chrI	169638	T	C	13	7	0.674	0.018	33	17	0.676	0.010	63	37	0.652	0.006	0	1	0.507	0.040	27	26	0.538	0.010	24	21	0.538	0.013	25	34	0.445	0.009	26	18	0.474	0.010	30	28	0.523	0.009	62	64	0.557	0.006	17	11	0.638	0.014	10	3	0.667	0.013	2	3	0.508	0.065	40	23	0.681	0.008	3	4	0.544	0.024	32	29	0.525	0.009	13	15	0.503	0.017	0	0	0.500	0.354	16	9	0.548	0.014	2	0	0.494	0.071	8	13	0.533	0.015	54	36	0.662	0.008	68	70	0.517	0.006	10	14	0.496	0.017	0	0	0.500	0.295	13	7	0.512	0.015	2	4	0.478	0.029	0	0	0.500	0.210	0	0	0.500	0.255	14	18	0.527	0.013	5	6	0.540	0.015	34	23	0.527	0.009	25	28	0.468	0.010	33	32	0.486	0.008	44	42	0.548	0.008	4	1	0.571	0.021	2	0	0.584	0.047	26	13	0.519	0.013	32	27	0.500	0.009	35	33	0.533	0.008	24	20	0.535	0.011	16	17	0.578	0.014	17	11	0.539	0.014	3	6	0.530	0.022
chrI	169689	C	T	6	5	0.674	0.018	26	16	0.676	0.010	74	37	0.652	0.006	2	1	0.507	0.040	29	24	0.538	0.010	24	14	0.538	0.013	22	33	0.445	0.009	31	22	0.474	0.010	31	28	0.523	0.009	71	65	0.557	0.006	12	9	0.638	0.014	11	4	0.667	0.013	2	3	0.508	0.065	41	23	0.681	0.008	5	5	0.544	0.024	33	26	0.525	0.009	12	11	0.503	0.017	0	0	0.500	0.354	15	8	0.548	0.014	1	0	0.494	0.071	12	13	0.533	0.015	53	33	0.662	0.008	67	78	0.517	0.006	11	9	0.496	0.017	0	0	0.500	0.295	19	6	0.512	0.015	1	2	0.478	0.029	0	0	0.500	0.210	0	0	0.500	0.255	14	18	0.527	0.013	5	8	0.540	0.015	30	26	0.527	0.009	29	25	0.468	0.010	34	34	0.486	0.008	35	44	0.548	0.008	4	3	0.571	0.021	2	0	0.584	0.047	22	16	0.519	0.013	22	25	0.500	0.009	40	33	0.533	0.008	22	15	0.535	0.011	18	12	0.578	0.014	16	8	0.539	0.014	4	7	0.530	0.022
chrI	169830	A	G	13	9	0.674	0.018	28	15	0.676	0.010	60	37	0.652	0.006	1	6	0.507	0.040	27	17	0.538	0.010	22	14	0.538	0.013	22	46	0.445	0.009	14	30	0.474	0.010	30	36	0.523	0.009	82	63	0.557	0.006	20	10	0.638	0.014	27	16	0.667	0.013	3	1	0.508	0.065	51	14	0.681	0.008	2	3	0.544	0.024	42	32	0.525	0.009	7	14	0.503	0.017	0	0	0.500	0.354	19	15	0.548	0.014	2	0	0.494	0.071	6	7	0.533	0.015	60	25	0.662	0.008	72	78	0.517	0.006	16	11	0.496	0.017	0	0	0.500	0.295	19	10	0.512	0.015	4	2	0.478	0.029	0	0	0.500	0.210	0	0	0.500	0.255	13	17	0.527	0.013	9	8	0.540	0.015	29	28	0.527	0.009	34	34	0.468	0.010	35	37	0.486	0.008	39	40	0.548	0.008	8	3	0.571	0.021	1	2	0.584	0.047	29	13	0.519	0.013	21	41	0.500	0.009	42	50	0.533	0.008	24	23	0.535	0.011	18	8	0.578	0.014	30	23	0.539	0.014	2	12	0.530	0.022
chrI	169887	C	T	12	8	0.675	0.017	27	12	0.675	0.010	70	41	0.653	0.006	2	4	0.507	0.040	31	28	0.539	0.010	16	12	0.539	0.012	33	52	0.445	0.009	26	33	0.474	0.010	35	39	0.524	0.009	79	53	0.557	0.006	31	8	0.639	0.014	29	11	0.668	0.013	4	2	0.508	0.065	50	21	0.682	0.008	4	1	0.546	0.024	52	40	0.525	0.009	8	21	0.502	0.017	0	0	0.500	0.354	16	15	0.549	0.014	0	2	0.494	0.071	18	10	0.534	0.015	60	27	0.662	0.007	78	76	0.517	0.006	15	14	0.495	0.017	0	0	0.500	0.295	19	12	0.513	0.015	6	3	0.480	0.029	0	0	0.500	0.195	0	0	0.500	0.255	16	16	0.528	0.013	11	6	0.540	0.015	27	37	0.528	0.009	36	40	0.470	0.010	31	37	0.486	0.008	47	40	0.549	0.008	10	1	0.575	0.021	3	4	0.583	0.046	28	16	0.520	0.013	26	50	0.501	0.009	38	52	0.535	0.008	32	28	0.536	0.011	21	12	0.576	0.014	18	18	0.541	0.014	10	12	0.535	0.022
chrI	169992	T	C	10	8	0.675	0.017	34	16	0.675	0.010	78	44	0.653	0.006	3	1	0.507	0.040	39	34	0.539	0.010	26	10	0.539	0.012	43	57	0.445	0.009	31	42	0.474	0.010	35	27	0.524	0.009	98	74	0.557	0.006	26	11	0.639	0.014	28	17	0.668	0.013	0	0	0.508	0.065	57	23	0.682	0.008	2	1	0.546	0.024	38	25	0.525	0.009	6	15	0.502	0.017	0	0	0.500	0.354	9	8	0.549	0.014	2	0	0.494	0.071	18	11	0.534	0.015	65	44	0.662	0.007	84	82	0.517	0.006	16	12	0.495	0.017	0	1	0.500	0.295	11	21	0.513	0.015	5	2	0.480	0.029	0	0	0.500	0.195	0	0	0.500	0.255	26	18	0.528	0.013	14	9	0.540	0.015	40	48	0.528	0.009	29	55	0.470	0.010	39	34	0.486	0.008	39	47	0.549	0.008	8	8	0.575	0.021	5	4	0.583	0.046	22	12	0.520	0.013	38	46	0.501	0.009	61	41	0.535	0.008	29	23	0.536	0.011	37	8	0.576	0.014	19	12	0.541	0.014	16	5	0.535	0.022
chrI	170022	T	C	8	9	0.675	0.017	39	14	0.675	0.010	79	35	0.653	0.006	1	1	0.507	0.040	38	31	0.539	0.010	25	12	0.539	0.012	44	55	0.445	0.009	26	43	0.474	0.010	34	36	0.524	0.009	87	71	0.557	0.006	22	7	0.639	0.014	26	12	0.668	0.013	1	0	0.508	0.065	61	25	0.682	0.008	2	1	0.546	0.024	34	25	0.525	0.009	10	9	0.502	0.017	0	0	0.500	0.354	8	11	0.549	0.014	0	0	0.494	0.071	17	9	0.534	0.015	50	42	0.662	0.007	67	74	0.517	0.006	17	5	0.495	0.017	0	2	0.500	0.295	9	16	0.513	0.015	3	2	0.480	0.029	0	0	0.500	0.195	0	0	0.500	0.255	29	19	0.528	0.013	16	9	0.540	0.015	34	42	0.528	0.009	27	44	0.470	0.010	34	31	0.486	0.008	39	42	0.549	0.008	7	11	0.575	0.021	4	2	0.583	0.046	17	22	0.520	0.013	35	38	0.501	0.009	52	35	0.535	0.008	30	22	0.536	0.011	25	7	0.576	0.014	23	11	0.541	0.014	15	5	0.535	0.022
chrI	170726	C	T	9	2	0.669	0.017	26	10	0.670	0.010	50	48	0.652	0.006	0	1	0.507	0.040	27	13	0.534	0.010	6	11	0.542	0.012	26	41	0.444	0.009	11	17	0.471	0.010	39	19	0.521	0.009	51	54	0.557	0.006	12	4	0.642	0.014	19	9	0.664	0.013	0	2	0.503	0.067	40	22	0.679	0.008	4	1	0.542	0.024	25	33	0.523	0.009	16	3	0.507	0.016	0	0	0.500	0.354	9	10	0.552	0.014	2	2	0.494	0.071	11	8	0.531	0.015	43	20	0.657	0.007	46	38	0.516	0.006	5	11	0.496	0.017	0	0	0.500	0.295	9	6	0.509	0.014	2	5	0.480	0.029	0	0	0.500	0.195	0	1	0.500	0.255	12	5	0.532	0.013	13	8	0.538	0.015	30	24	0.524	0.009	25	22	0.469	0.010	28	45	0.480	0.008	45	26	0.549	0.008	3	1	0.575	0.021	1	0	0.582	0.046	8	23	0.515	0.012	15	28	0.501	0.008	26	33	0.535	0.008	25	12	0.533	0.011	10	9	0.572	0.014	9	9	0.537	0.014	6	6	0.534	0.022
chrI	170945	A	G	12	8	0.672	0.017	54	32	0.671	0.010	85	52	0.651	0.006	4	4	0.507	0.040	27	28	0.540	0.010	28	25	0.538	0.012	35	45	0.444	0.009	43	36	0.473	0.010	44	36	0.522	0.009	95	86	0.557	0.006	22	21	0.641	0.014	26	14	0.665	0.013	1	2	0.498	0.065	64	42	0.680	0.008	5	5	0.541	0.024	37	37	0.524	0.009	16	8	0.502	0.016	0	0	0.500	0.354	28	20	0.554	0.014	0	4	0.501	0.071	12	12	0.533	0.015	52	33	0.657	0.007	69	78	0.517	0.006	19	13	0.494	0.016	2	0	0.500	0.295	21	18	0.510	0.014	8	13	0.480	0.028	1	2	0.500	0.195	0	1	0.500	0.255	24	27	0.529	0.013	14	20	0.538	0.015	36	43	0.525	0.009	41	41	0.469	0.010	47	49	0.480	0.008	59	36	0.550	0.008	11	6	0.575	0.021	4	0	0.580	0.047	22	24	0.516	0.012	46	44	0.500	0.008	52	58	0.537	0.008	35	32	0.535	0.011	26	23	0.571	0.014	22	21	0.541	0.014	10	10	0.540	0.021
chrI	171389	A	G	6	7	0.673	0.017	20	12	0.670	0.010	46	28	0.651	0.006	2	0	0.506	0.039	11	14	0.543	0.010	15	11	0.539	0.012	16	26	0.449	0.009	17	11	0.475	0.010	8	27	0.522	0.009	68	57	0.559	0.006	5	9	0.639	0.014	19	5	0.665	0.013	0	0	0.501	0.064	42	21	0.680	0.008	5	2	0.543	0.023	31	24	0.522	0.009	8	5	0.503	0.016	0	0	0.500	0.354	8	10	0.555	0.014	0	2	0.501	0.071	4	4	0.532	0.015	31	26	0.655	0.007	63	48	0.518	0.006	8	11	0.493	0.016	1	0	0.500	0.295	3	10	0.509	0.014	0	5	0.486	0.028	0	0	0.500	0.195	0	0	0.500	0.255	13	9	0.531	0.013	12	2	0.537	0.015	33	15	0.525	0.009	15	21	0.470	0.010	31	34	0.482	0.008	35	43	0.551	0.008	0	1	0.578	0.021	2	2	0.578	0.046	6	11	0.516	0.012	26	21	0.500	0.008	22	36	0.534	0.008	24	15	0.535	0.010	7	5	0.573	0.014	5	17	0.543	0.014	8	7	0.544	0.021
chrI	171975	A	G	7	2	0.676	0.017	4	3	0.670	0.010	12	5	0.650	0.006	1	0	0.506	0.039	5	6	0.540	0.009	2	0	0.536	0.012	3	3	0.449	0.008	6	4	0.473	0.009	6	2	0.521	0.009	19	14	0.557	0.006	2	4	0.640	0.014	0	4	0.665	0.013	0	0	0.501	0.063	6	6	0.678	0.008	0	0	0.542	0.023	10	6	0.521	0.009	0	0	0.503	0.016	0	0	0.500	0.354	0	0	0.553	0.014	0	0	0.495	0.069	0	0	0.535	0.015	6	0	0.655	0.007	3	15	0.518	0.006	0	4	0.493	0.016	0	0	0.500	0.296	0	0	0.511	0.014	0	2	0.486	0.028	0	0	0.500	0.183	0	0	0.500	0.255	1	2	0.530	0.013	3	0	0.535	0.015	8	2	0.524	0.009	6	6	0.471	0.009	7	5	0.482	0.008	14	7	0.548	0.008	1	1	0.577	0.021	0	0	0.578	0.046	3	7	0.514	0.012	4	4	0.498	0.008	7	5	0.531	0.008	2	7	0.534	0.010	2	2	0.570	0.013	2	0	0.545	0.014	0	0	0.545	0.021
chrI	172113	C	A	1	0	0.675	0.017	9	6	0.670	0.010	20	11	0.649	0.006	0	0	0.508	0.040	2	10	0.540	0.009	1	2	0.538	0.012	6	8	0.449	0.009	6	12	0.472	0.010	14	8	0.519	0.009	28	16	0.558	0.006	4	4	0.640	0.014	0	2	0.665	0.013	0	0	0.501	0.063	8	13	0.677	0.008	0	0	0.543	0.023	5	4	0.520	0.009	2	2	0.500	0.016	0	0	0.500	0.354	7	5	0.552	0.014	0	0	0.495	0.069	2	6	0.536	0.015	20	8	0.654	0.007	21	20	0.518	0.006	6	0	0.495	0.016	0	2	0.500	0.296	5	4	0.510	0.014	4	0	0.486	0.028	0	0	0.500	0.195	0	0	0.500	0.255	3	1	0.534	0.013	4	0	0.537	0.015	6	7	0.525	0.009	7	5	0.473	0.010	6	19	0.480	0.008	10	14	0.548	0.008	1	1	0.577	0.021	0	0	0.578	0.046	6	6	0.518	0.012	8	9	0.499	0.008	13	15	0.534	0.008	9	8	0.537	0.010	6	0	0.574	0.013	2	2	0.548	0.014	0	4	0.547	0.021
chrI	172129	A	T	1	0	0.675	0.017	9	6	0.670	0.010	24	12	0.649	0.006	0	0	0.508	0.040	2	10	0.540	0.009	1	2	0.538	0.012	6	8	0.449	0.009	6	11	0.472	0.010	17	8	0.519	0.009	30	16	0.558	0.006	4	6	0.640	0.014	0	1	0.665	0.013	0	0	0.501	0.063	7	13	0.677	0.008	0	0	0.543	0.023	6	4	0.520	0.009	2	1	0.500	0.016	0	0	0.500	0.354	6	5	0.552	0.014	0	0	0.495	0.069	3	5	0.536	0.015	21	8	0.654	0.007	20	21	0.518	0.006	6	0	0.495	0.016	0	2	0.500	0.296	5	4	0.510	0.014	4	0	0.486	0.028	0	0	0.500	0.195	0	0	0.500	0.255	3	2	0.534	0.013	6	0	0.537	0.015	6	9	0.525	0.009	7	6	0.473	0.010	5	20	0.480	0.008	10	16	0.548	0.008	1	1	0.577	0.021	0	0	0.578	0.046	6	6	0.518	0.012	7	10	0.499	0.008	13	16	0.534	0.008	9	7	0.537	0.010	7	0	0.574	0.013	2	2	0.548	0.014	0	4	0.547	0.021
chrI	172431	A	T	4	1	0.673	0.017	15	3	0.669	0.010	47	17	0.649	0.006	3	2	0.511	0.039	14	5	0.540	0.009	4	9	0.538	0.012	15	20	0.448	0.008	13	13	0.475	0.009	12	19	0.524	0.009	48	32	0.557	0.006	12	5	0.640	0.013	14	7	0.660	0.012	0	0	0.503	0.061	16	13	0.677	0.008	3	1	0.541	0.023	12	15	0.518	0.009	2	4	0.506	0.016	0	0	0.500	0.354	3	6	0.551	0.014	0	2	0.492	0.069	5	8	0.537	0.015	20	20	0.653	0.007	23	45	0.517	0.006	2	1	0.496	0.016	0	0	0.500	0.296	4	8	0.506	0.014	0	2	0.491	0.028	0	0	0.500	0.183	0	0	0.500	0.255	12	5	0.531	0.013	4	5	0.536	0.015	24	14	0.523	0.009	10	15	0.468	0.009	8	15	0.480	0.008	24	21	0.549	0.008	2	0	0.577	0.021	0	1	0.578	0.045	8	19	0.515	0.012	15	28	0.500	0.008	25	20	0.532	0.008	16	14	0.538	0.010	10	9	0.574	0.013	7	7	0.546	0.014	1	1	0.548	0.021
chrI	172585	A	T	6	6	0.673	0.017	12	9	0.669	0.010	43	10	0.649	0.006	0	0	0.511	0.039	17	14	0.541	0.009	5	2	0.538	0.012	14	14	0.448	0.008	12	8	0.475	0.009	7	21	0.524	0.009	43	33	0.558	0.006	7	2	0.639	0.013	8	7	0.660	0.012	0	0	0.503	0.061	15	10	0.677	0.008	0	0	0.541	0.023	17	14	0.518	0.009	4	0	0.506	0.016	2	0	0.500	0.354	0	7	0.551	0.014	2	0	0.492	0.069	5	1	0.537	0.015	18	5	0.653	0.007	33	27	0.517	0.006	4	3	0.496	0.016	0	0	0.500	0.296	7	6	0.506	0.014	4	0	0.491	0.028	0	0	0.500	0.183	0	0	0.500	0.255	7	5	0.531	0.013	2	7	0.536	0.015	7	10	0.523	0.009	9	13	0.468	0.009	10	17	0.480	0.008	19	15	0.549	0.008	9	5	0.577	0.021	0	0	0.578	0.045	8	3	0.515	0.012	13	13	0.501	0.008	16	26	0.532	0.008	7	4	0.538	0.010	1	5	0.574	0.013	5	9	0.546	0.014	2	0	0.548	0.021
chrI	173222	A	C	9	4	0.673	0.016	8	6	0.669	0.009	44	14	0.649	0.006	0	3	0.513	0.039	17	13	0.540	0.009	9	18	0.536	0.012	15	15	0.448	0.008	14	13	0.474	0.009	14	17	0.525	0.009	38	37	0.558	0.006	2	6	0.642	0.013	8	2	0.659	0.012	1	2	0.506	0.061	26	17	0.678	0.008	1	0	0.541	0.023	15	15	0.519	0.009	5	8	0.503	0.016	0	0	0.500	0.354	2	10	0.549	0.014	0	0	0.492	0.069	8	2	0.537	0.015	26	16	0.652	0.007	36	42	0.516	0.006	4	1	0.495	0.016	0	0	0.500	0.296	4	8	0.508	0.014	0	1	0.490	0.028	0	0	0.500	0.182	0	0	0.500	0.256	5	6	0.529	0.013	7	3	0.536	0.015	16	15	0.524	0.009	12	27	0.467	0.009	12	31	0.479	0.008	22	40	0.549	0.008	7	0	0.581	0.021	0	0	0.578	0.045	7	10	0.516	0.012	20	31	0.501	0.008	37	24	0.532	0.008	15	14	0.539	0.010	6	5	0.575	0.013	9	12	0.547	0.014	4	3	0.547	0.021
chrI	173320	A	G	2	0	0.673	0.016	21	10	0.668	0.009	34	14	0.649	0.006	3	4	0.513	0.039	23	19	0.540	0.009	14	21	0.536	0.012	16	28	0.448	0.008	14	20	0.472	0.009	11	18	0.525	0.009	39	51	0.558	0.006	6	6	0.642	0.013	18	4	0.659	0.012	1	2	0.506	0.061	31	20	0.678	0.008	2	6	0.541	0.023	12	17	0.519	0.009	7	6	0.503	0.016	0	0	0.500	0.354	3	7	0.549	0.014	0	0	0.492	0.069	7	13	0.538	0.015	32	20	0.653	0.007	34	40	0.516	0.006	8	2	0.495	0.016	0	0	0.500	0.296	4	6	0.508	0.014	2	7	0.490	0.028	0	0	0.500	0.182	0	0	0.500	0.256	6	8	0.529	0.013	8	4	0.536	0.015	17	16	0.524	0.009	20	31	0.467	0.009	14	25	0.479	0.008	39	29	0.549	0.008	4	1	0.579	0.021	0	0	0.578	0.045	14	7	0.516	0.012	21	30	0.501	0.008	38	32	0.533	0.008	17	15	0.539	0.010	11	10	0.575	0.013	8	11	0.547	0.014	10	1	0.547	0.021
chrI	174118	G	A	3	3	0.675	0.017	19	14	0.667	0.010	58	35	0.650	0.006	6	0	0.513	0.039	18	15	0.540	0.009	11	15	0.535	0.012	23	38	0.450	0.008	13	26	0.476	0.009	26	24	0.524	0.009	62	42	0.558	0.006	7	5	0.642	0.014	5	7	0.657	0.012	1	0	0.506	0.061	34	16	0.676	0.008	5	4	0.541	0.023	35	30	0.525	0.009	11	10	0.498	0.016	0	0	0.500	0.354	10	7	0.548	0.014	1	1	0.492	0.069	15	8	0.540	0.015	45	26	0.652	0.007	51	50	0.519	0.006	12	4	0.504	0.016	0	1	0.500	0.259	3	12	0.510	0.014	4	2	0.494	0.027	0	0	0.500	0.182	0	0	0.500	0.256	11	9	0.529	0.013	15	7	0.532	0.015	18	26	0.527	0.009	12	22	0.468	0.009	26	37	0.479	0.008	30	28	0.551	0.008	3	4	0.582	0.021	0	0	0.578	0.045	18	18	0.517	0.012	31	27	0.504	0.008	39	24	0.534	0.008	11	9	0.540	0.010	8	11	0.574	0.013	11	5	0.545	0.014	3	9	0.549	0.021
chrI	174371	T	C	7	10	0.677	0.016	19	16	0.670	0.009	59	42	0.651	0.006	4	5	0.514	0.038	34	25	0.543	0.009	23	18	0.537	0.012	23	43	0.449	0.008	23	36	0.477	0.009	21	30	0.521	0.008	75	60	0.557	0.006	9	6	0.644	0.013	21	10	0.658	0.012	2	0	0.506	0.061	32	17	0.678	0.008	1	0	0.538	0.023	15	22	0.525	0.009	9	14	0.501	0.016	0	0	0.500	0.354	11	13	0.549	0.014	2	0	0.496	0.067	14	11	0.536	0.015	50	39	0.654	0.007	50	78	0.518	0.006	10	9	0.497	0.016	0	0	0.500	0.259	7	17	0.514	0.014	1	8	0.494	0.027	0	2	0.500	0.172	0	0	0.500	0.256	8	10	0.532	0.013	17	9	0.539	0.014	21	22	0.528	0.009	17	22	0.469	0.009	27	28	0.476	0.008	31	31	0.552	0.008	4	5	0.584	0.021	3	4	0.578	0.045	18	20	0.515	0.012	35	26	0.504	0.008	29	34	0.532	0.008	12	19	0.538	0.010	3	9	0.574	0.013	28	9	0.548	0.014	8	7	0.554	0.021
chrI	174746	T	G	23	12	0.677	0.016	50	23	0.670	0.009	70	44	0.651	0.006	14	5	0.514	0.038	41	40	0.543	0.009	28	18	0.537	0.012	33	41	0.449	0.008	34	30	0.477	0.009	38	39	0.521	0.008	105	75	0.557	0.006	30	17	0.644	0.013	20	21	0.658	0.012	4	2	0.506	0.061	61	30	0.678	0.008	13	8	0.538	0.023	40	32	0.525	0.009	13	8	0.501	0.016	0	0	0.500	0.354	5	14	0.549	0.014	6	0	0.496	0.067	8	20	0.536	0.015	70	36	0.654	0.007	81	86	0.518	0.006	19	10	0.497	0.016	0	0	0.500	0.259	16	12	0.514	0.014	6	6	0.494	0.027	2	0	0.500	0.172	0	0	0.500	0.256	24	19	0.532	0.013	16	18	0.539	0.014	38	53	0.528	0.009	31	30	0.469	0.009	30	43	0.476	0.008	45	58	0.552	0.008	4	2	0.584	0.021	4	0	0.578	0.045	39	21	0.515	0.012	37	40	0.504	0.008	53	45	0.532	0.008	38	31	0.539	0.010	27	21	0.574	0.013	21	12	0.548	0.014	8	2	0.554	0.021
chrI	174919	A	G	8	3	0.679	0.017	21	16	0.669	0.010	62	28	0.653	0.006	3	1	0.517	0.039	36	19	0.542	0.009	8	11	0.535	0.012	26	51	0.449	0.008	30	17	0.477	0.009	28	28	0.520	0.009	97	54	0.558	0.006	17	8	0.645	0.013	15	6	0.656	0.012	0	0	0.506	0.061	49	21	0.678	0.008	2	0	0.536	0.023	26	26	0.529	0.009	3	7	0.503	0.017	0	0	0.500	0.354	12	11	0.549	0.014	2	0	0.496	0.067	10	9	0.536	0.015	39	33	0.654	0.007	55	72	0.520	0.006	13	3	0.500	0.016	0	0	0.500	0.259	10	10	0.514	0.014	1	6	0.496	0.027	1	0	0.500	0.172	0	0	0.500	0.256	11	3	0.531	0.013	12	6	0.538	0.015	19	26	0.531	0.009	22	20	0.467	0.009	50	36	0.476	0.008	31	46	0.553	0.008	5	3	0.582	0.021	0	0	0.578	0.045	15	22	0.514	0.012	29	23	0.506	0.008	35	39	0.532	0.008	29	20	0.540	0.010	8	6	0.573	0.013	12	8	0.548	0.014	2	4	0.553	0.021
chrI	174938	G	A	7	4	0.679	0.017	27	14	0.669	0.010	61	35	0.653	0.006	2	1	0.517	0.039	39	15	0.542	0.009	12	12	0.535	0.012	27	43	0.449	0.008	34	18	0.477	0.009	32	33	0.520	0.009	99	56	0.558	0.006	19	8	0.645	0.013	22	7	0.656	0.012	2	0	0.506	0.061	57	23	0.678	0.008	2	1	0.536	0.023	32	28	0.529	0.009	5	6	0.503	0.017	0	0	0.500	0.354	10	12	0.549	0.014	2	1	0.496	0.067	16	10	0.536	0.015	41	26	0.654	0.007	65	71	0.520	0.006	14	5	0.500	0.016	0	0	0.500	0.259	13	12	0.514	0.014	2	4	0.496	0.027	1	0	0.500	0.172	0	0	0.500	0.256	12	3	0.531	0.013	14	7	0.538	0.015	25	29	0.531	0.009	23	23	0.467	0.009	53	37	0.476	0.008	37	45	0.553	0.008	6	7	0.582	0.021	0	0	0.578	0.045	20	17	0.514	0.012	29	24	0.506	0.008	39	44	0.532	0.008	34	18	0.540	0.010	14	7	0.573	0.013	13	8	0.548	0.014	3	4	0.553	0.021
chrI	175281	G	A	32	14	0.681	0.016	77	48	0.668	0.010	131	67	0.654	0.006	7	6	0.521	0.038	54	51	0.543	0.009	39	39	0.537	0.012	52	78	0.449	0.008	43	48	0.479	0.009	61	44	0.519	0.009	114	80	0.559	0.006	46	32	0.647	0.013	51	32	0.659	0.012	2	3	0.506	0.061	90	48	0.678	0.008	13	6	0.538	0.023	58	49	0.527	0.009	25	28	0.505	0.016	0	0	0.500	0.354	28	18	0.548	0.014	5	3	0.496	0.067	17	20	0.536	0.015	119	59	0.654	0.007	99	95	0.519	0.006	18	15	0.500	0.016	3	0	0.500	0.259	24	18	0.514	0.014	2	8	0.495	0.027	4	0	0.500	0.172	1	0	0.500	0.256	49	23	0.531	0.013	33	18	0.540	0.015	61	63	0.530	0.009	44	47	0.467	0.009	65	54	0.473	0.008	93	62	0.554	0.008	6	4	0.582	0.021	9	0	0.578	0.045	40	22	0.513	0.012	71	64	0.508	0.008	87	51	0.534	0.008	61	35	0.540	0.010	33	18	0.573	0.013	26	26	0.548	0.014	19	15	0.554	0.021
chrI	175315	G	A	22	13	0.681	0.016	52	33	0.668	0.010	124	68	0.654	0.006	7	3	0.521	0.038	44	46	0.543	0.009	26	35	0.537	0.012	52	66	0.449	0.008	45	37	0.479	0.009	52	38	0.519	0.009	111	78	0.559	0.006	42	23	0.647	0.013	42	21	0.659	0.012	1	3	0.506	0.061	89	36	0.678	0.008	14	3	0.538	0.023	46	39	0.527	0.009	19	22	0.505	0.016	0	1	0.500	0.354	23	18	0.548	0.014	6	2	0.496	0.067	16	15	0.536	0.015	100	51	0.654	0.007	100	82	0.519	0.006	14	14	0.500	0.016	3	0	0.500	0.259	29	15	0.514	0.014	4	9	0.495	0.027	4	0	0.500	0.172	1	0	0.500	0.256	33	21	0.531	0.013	28	17	0.540	0.015	66	55	0.530	0.009	37	38	0.467	0.009	55	43	0.473	0.008	78	61	0.554	0.008	4	5	0.582	0.021	6	0	0.578	0.045	39	21	0.513	0.012	66	68	0.508	0.008	76	47	0.534	0.008	43	28	0.540	0.010	31	15	0.573	0.013	24	25	0.548	0.014	14	14	0.554	0.021
chrI	175523	G	T	19	7	0.681	0.016	33	8	0.668	0.010	60	22	0.654	0.006	1	2	0.521	0.038	25	21	0.543	0.009	8	15	0.537	0.012	32	30	0.448	0.008	28	28	0.479	0.009	19	29	0.519	0.009	46	57	0.560	0.006	12	11	0.648	0.013	18	12	0.659	0.012	1	0	0.506	0.061	49	17	0.678	0.008	1	3	0.538	0.023	20	20	0.527	0.009	13	10	0.505	0.016	0	0	0.500	0.354	17	9	0.548	0.014	0	2	0.496	0.067	8	12	0.536	0.015	42	23	0.653	0.007	81	52	0.519	0.006	12	7	0.500	0.016	0	0	0.500	0.259	8	11	0.513	0.014	4	3	0.495	0.027	0	2	0.500	0.172	0	1	0.500	0.256	13	20	0.531	0.013	13	10	0.540	0.015	24	13	0.529	0.009	19	33	0.467	0.009	30	42	0.473	0.008	30	32	0.554	0.008	6	4	0.582	0.021	1	1	0.578	0.045	22	5	0.513	0.012	40	38	0.509	0.008	35	26	0.534	0.008	21	13	0.541	0.010	14	7	0.573	0.013	8	15	0.548	0.014	9	5	0.554	0.021
chrI	175653	C	T	1	2	0.681	0.016	9	9	0.668	0.010	31	14	0.654	0.006	2	0	0.521	0.038	11	7	0.543	0.009	9	4	0.537	0.012	13	10	0.448	0.008	12	13	0.479	0.009	12	24	0.519	0.009	48	48	0.560	0.006	8	5	0.648	0.013	5	6	0.659	0.012	2	0	0.506	0.061	28	8	0.678	0.008	2	2	0.538	0.023	12	9	0.527	0.009	5	1	0.505	0.016	0	0	0.500	0.354	6	5	0.548	0.014	0	0	0.496	0.067	4	9	0.536	0.015	29	16	0.653	0.007	34	38	0.519	0.006	5	4	0.500	0.016	0	0	0.500	0.259	6	2	0.513	0.014	2	0	0.495	0.027	0	0	0.500	0.172	0	0	0.500	0.256	3	11	0.531	0.013	9	5	0.540	0.015	15	23	0.529	0.009	10	17	0.467	0.009	24	23	0.473	0.008	17	24	0.554	0.008	3	4	0.582	0.021	7	5	0.578	0.045	9	0	0.513	0.012	14	22	0.509	0.008	14	13	0.534	0.008	15	6	0.541	0.010	14	2	0.573	0.013	4	4	0.548	0.014	0	0	0.554	0.021
chrI	175818	T	G	1	0	0.681	0.016	15	8	0.668	0.010	14	13	0.654	0.006	0	0	0.521	0.038	8	6	0.543	0.009	3	0	0.537	0.012	8	14	0.448	0.008	9	4	0.479	0.009	11	8	0.519	0.009	31	26	0.560	0.006	2	0	0.648	0.013	2	2	0.659	0.012	0	0	0.507	0.061	13	10	0.678	0.008	0	2	0.538	0.023	19	14	0.527	0.009	0	1	0.505	0.016	0	1	0.500	0.354	6	0	0.548	0.014	0	2	0.496	0.067	0	5	0.536	0.015	15	14	0.653	0.007	18	18	0.519	0.006	6	0	0.500	0.016	0	0	0.500	0.259	3	4	0.513	0.014	0	4	0.495	0.027	0	0	0.500	0.172	0	0	0.500	0.256	3	3	0.531	0.013	7	1	0.540	0.015	18	10	0.529	0.009	5	4	0.467	0.009	17	17	0.473	0.008	11	13	0.554	0.008	5	4	0.582	0.021	0	0	0.578	0.045	2	3	0.513	0.012	13	13	0.509	0.008	13	11	0.534	0.008	6	9	0.541	0.010	3	2	0.573	0.013	7	4	0.548	0.014	0	2	0.554	0.021
chrI	175876	C	T	4	0	0.681	0.016	16	3	0.668	0.010	23	22	0.654	0.006	1	3	0.521	0.038	10	8	0.543	0.009	9	7	0.537	0.012	15	10	0.448	0.008	17	12	0.479	0.009	8	10	0.519	0.009	32	24	0.560	0.006	3	5	0.648	0.013	14	7	0.659	0.012	2	0	0.507	0.061	22	15	0.678	0.008	1	3	0.538	0.023	20	14	0.527	0.009	3	4	0.505	0.016	0	1	0.500	0.354	7	1	0.548	0.014	0	5	0.496	0.067	11	5	0.536	0.015	28	13	0.653	0.007	29	23	0.519	0.006	6	2	0.500	0.016	0	0	0.500	0.259	8	9	0.513	0.014	0	2	0.495	0.027	4	0	0.500	0.172	0	0	0.500	0.256	5	8	0.531	0.013	9	1	0.540	0.015	13	12	0.529	0.009	19	8	0.467	0.009	10	12	0.473	0.008	18	24	0.554	0.008	8	4	0.582	0.021	0	0	0.578	0.045	10	10	0.513	0.012	15	10	0.509	0.008	17	14	0.534	0.008	14	11	0.541	0.010	5	1	0.573	0.013	6	8	0.548	0.014	5	1	0.554	0.021
chrI	175989	C	T	2	0	0.681	0.016	4	6	0.668	0.010	37	22	0.654	0.006	0	3	0.521	0.038	16	9	0.543	0.009	5	11	0.537	0.012	7	13	0.448	0.008	5	11	0.479	0.009	14	7	0.519	0.009	39	21	0.560	0.006	2	8	0.648	0.013	5	6	0.659	0.012	4	0	0.507	0.061	11	13	0.678	0.008	1	7	0.538	0.023	14	7	0.527	0.009	2	3	0.505	0.016	0	1	0.500	0.354	2	3	0.548	0.014	0	2	0.496	0.067	10	0	0.536	0.015	18	7	0.653	0.007	31	27	0.519	0.006	3	4	0.500	0.016	0	0	0.500	0.259	0	4	0.513	0.014	4	0	0.495	0.027	0	0	0.500	0.172	0	0	0.500	0.256	5	4	0.531	0.013	4	3	0.540	0.015	7	12	0.529	0.009	15	5	0.467	0.009	8	6	0.473	0.008	17	18	0.554	0.008	7	2	0.582	0.021	2	0	0.578	0.045	6	4	0.513	0.012	14	6	0.509	0.008	12	5	0.534	0.008	9	5	0.541	0.010	3	0	0.573	0.013	8	3	0.548	0.014	1	0	0.554	0.021
chrI	176001	T	C	2	0	0.681	0.016	4	6	0.668	0.010	35	22	0.654	0.006	0	3	0.521	0.038	16	9	0.543	0.009	6	10	0.537	0.012	5	15	0.448	0.008	6	10	0.479	0.009	13	7	0.519	0.009	37	22	0.560	0.006	2	6	0.648	0.013	4	5	0.659	0.012	4	0	0.507	0.061	9	11	0.678	0.008	1	4	0.538	0.023	15	6	0.527	0.009	2	3	0.505	0.016	0	0	0.500	0.354	2	2	0.548	0.014	0	0	0.496	0.067	9	0	0.536	0.015	16	6	0.653	0.007	35	26	0.519	0.006	3	3	0.500	0.016	0	0	0.500	0.259	0	4	0.513	0.014	4	0	0.495	0.027	0	0	0.500	0.172	0	0	0.500	0.256	4	5	0.531	0.013	3	3	0.540	0.015	7	11	0.529	0.009	13	6	0.467	0.009	8	6	0.473	0.008	14	15	0.554	0.008	8	2	0.582	0.021	2	0	0.578	0.045	5	0	0.513	0.012	13	8	0.509	0.008	12	4	0.534	0.008	8	4	0.541	0.010	4	0	0.573	0.013	8	3	0.548	0.014	1	0	0.554	0.021
chrI	176026	G	T	1	0	0.681	0.016	4	3	0.668	0.010	31	16	0.654	0.006	0	2	0.521	0.038	15	8	0.543	0.009	7	7	0.537	0.012	6	13	0.448	0.008	4	10	0.479	0.009	11	12	0.519	0.009	34	21	0.560	0.006	2	3	0.648	0.013	4	4	0.659	0.012	2	0	0.507	0.061	8	9	0.678	0.008	1	2	0.538	0.023	13	6	0.527	0.009	2	3	0.505	0.016	0	0	0.500	0.354	1	2	0.548	0.014	0	0	0.496	0.067	5	0	0.536	0.015	16	8	0.653	0.007	31	30	0.519	0.006	3	3	0.500	0.016	0	0	0.500	0.259	0	3	0.513	0.014	0	0	0.495	0.027	0	0	0.500	0.172	0	0	0.500	0.256	1	3	0.531	0.013	2	2	0.540	0.015	4	10	0.529	0.009	9	6	0.467	0.009	10	12	0.473	0.008	16	7	0.554	0.008	6	1	0.582	0.021	2	0	0.578	0.045	3	0	0.513	0.012	12	8	0.509	0.008	10	4	0.534	0.008	7	5	0.541	0.010	3	0	0.573	0.013	4	1	0.548	0.014	0	0	0.554	0.021
chrI	176174	A	T	2	0	0.681	0.016	0	0	0.667	0.009	19	6	0.653	0.006	0	0	0.521	0.038	7	2	0.544	0.009	1	4	0.537	0.012	1	2	0.447	0.008	3	5	0.480	0.009	2	5	0.519	0.008	18	15	0.559	0.006	2	2	0.648	0.013	0	0	0.659	0.012	0	0	0.507	0.061	10	3	0.678	0.008	0	0	0.538	0.023	5	3	0.527	0.009	0	0	0.505	0.016	0	0	0.500	0.354	1	1	0.547	0.014	0	0	0.496	0.067	3	0	0.536	0.015	8	4	0.653	0.007	10	9	0.519	0.006	0	3	0.500	0.016	0	0	0.500	0.259	0	0	0.512	0.014	0	2	0.495	0.027	0	0	0.500	0.172	0	0	0.500	0.256	0	0	0.531	0.013	2	2	0.540	0.015	2	0	0.529	0.009	3	6	0.467	0.009	4	5	0.473	0.008	7	1	0.553	0.008	5	1	0.582	0.021	0	0	0.578	0.045	5	0	0.514	0.012	4	5	0.509	0.008	3	2	0.535	0.008	0	1	0.541	0.010	4	2	0.572	0.013	2	0	0.548	0.014	3	0	0.554	0.021
chrI	176215	G	T	2	0	0.681	0.016	1	0	0.667	0.009	17	3	0.653	0.006	0	0	0.521	0.038	6	1	0.544	0.009	2	1	0.537	0.012	1	2	0.447	0.008	3	3	0.480	0.009	5	2	0.519	0.008	21	11	0.559	0.006	4	0	0.648	0.013	0	0	0.659	0.012	0	0	0.507	0.061	7	2	0.678	0.008	0	0	0.538	0.023	1	0	0.527	0.009	0	0	0.505	0.016	0	0	0.500	0.354	1	0	0.547	0.014	0	0	0.496	0.067	3	0	0.536	0.015	15	1	0.653	0.007	7	1	0.519	0.006	0	1	0.500	0.016	0	0	0.500	0.259	0	0	0.512	0.014	0	0	0.495	0.027	1	0	0.500	0.172	0	0	0.500	0.256	0	0	0.531	0.013	4	1	0.540	0.015	7	0	0.529	0.009	4	2	0.467	0.009	7	5	0.473	0.008	5	3	0.553	0.008	5	2	0.582	0.021	0	0	0.578	0.045	5	0	0.514	0.012	2	1	0.509	0.008	4	2	0.535	0.008	0	2	0.541	0.010	2	0	0.572	0.013	2	0	0.548	0.014	3	0	0.554	0.021
chrI	176650	G	A	5	3	0.681	0.016	15	11	0.667	0.010	24	19	0.653	0.006	4	3	0.521	0.038	21	9	0.544	0.010	7	2	0.535	0.012	6	20	0.447	0.008	10	12	0.480	0.009	18	17	0.519	0.009	38	34	0.559	0.006	21	4	0.650	0.013	8	7	0.658	0.012	2	0	0.507	0.061	17	7	0.678	0.008	10	3	0.538	0.023	10	16	0.528	0.009	6	5	0.504	0.016	1	0	0.500	0.354	6	5	0.545	0.014	0	0	0.496	0.067	6	6	0.535	0.015	19	15	0.654	0.007	29	21	0.520	0.006	1	0	0.500	0.016	0	2	0.500	0.259	3	8	0.513	0.014	2	8	0.495	0.027	1	0	0.500	0.171	0	0	0.500	0.256	7	5	0.530	0.013	6	10	0.540	0.015	9	4	0.529	0.009	12	10	0.468	0.009	9	15	0.472	0.008	14	13	0.554	0.008	1	1	0.581	0.021	5	0	0.578	0.045	11	2	0.513	0.012	16	9	0.510	0.008	23	20	0.536	0.008	5	10	0.541	0.010	4	6	0.571	0.013	13	6	0.547	0.014	5	4	0.554	0.021
chrI	176694	A	G	7	3	0.681	0.016	37	14	0.667	0.010	47	21	0.653	0.006	8	2	0.521	0.038	26	14	0.544	0.010	12	4	0.535	0.012	18	23	0.447	0.008	21	17	0.480	0.009	30	30	0.519	0.009	56	49	0.559	0.006	36	7	0.650	0.013	18	9	0.658	0.012	0	0	0.507	0.061	35	10	0.678	0.008	10	4	0.538	0.023	21	17	0.528	0.009	14	7	0.504	0.016	0	1	0.500	0.354	15	6	0.545	0.014	0	0	0.496	0.067	12	7	0.535	0.015	51	16	0.654	0.007	50	30	0.520	0.006	6	2	0.500	0.016	0	2	0.500	0.259	7	12	0.513	0.014	5	9	0.495	0.027	2	0	0.500	0.171	0	0	0.500	0.256	23	7	0.530	0.013	12	9	0.540	0.015	29	7	0.529	0.009	24	9	0.468	0.009	17	17	0.472	0.008	31	17	0.554	0.008	6	2	0.581	0.021	5	0	0.578	0.045	20	4	0.513	0.012	28	9	0.510	0.008	34	29	0.536	0.008	10	12	0.541	0.010	9	6	0.571	0.013	22	5	0.547	0.014	8	3	0.554	0.021
chrI	176847	G	A	14	8	0.681	0.016	29	17	0.665	0.009	66	40	0.654	0.006	0	0	0.521	0.038	26	31	0.544	0.009	25	9	0.537	0.012	28	30	0.447	0.008	19	28	0.480	0.009	26	32	0.518	0.008	72	57	0.558	0.006	7	6	0.650	0.013	16	8	0.658	0.012	3	0	0.507	0.061	38	21	0.678	0.008	6	3	0.538	0.023	28	36	0.527	0.009	12	5	0.504	0.016	1	0	0.500	0.354	14	6	0.546	0.014	2	0	0.496	0.067	15	7	0.534	0.015	55	18	0.654	0.007	61	56	0.520	0.006	8	11	0.502	0.016	0	0	0.500	0.259	10	6	0.514	0.014	7	4	0.497	0.027	0	0	0.500	0.171	0	0	0.500	0.256	13	11	0.530	0.013	10	6	0.540	0.014	24	25	0.528	0.009	21	27	0.468	0.009	28	27	0.471	0.008	41	28	0.554	0.008	2	1	0.582	0.021	0	0	0.578	0.045	17	21	0.511	0.012	28	17	0.512	0.008	31	26	0.536	0.008	16	19	0.541	0.010	12	15	0.571	0.013	25	14	0.551	0.014	10	4	0.553	0.021
chrI	176858	A	G	13	8	0.681	0.016	33	15	0.665	0.009	76	43	0.654	0.006	0	0	0.521	0.038	31	38	0.544	0.009	22	10	0.537	0.012	27	34	0.447	0.008	28	28	0.480	0.009	27	37	0.518	0.008	81	57	0.558	0.006	14	5	0.650	0.013	20	9	0.658	0.012	1	0	0.507	0.061	46	20	0.678	0.008	5	3	0.538	0.023	29	36	0.527	0.009	11	5	0.504	0.016	0	1	0.500	0.354	14	6	0.546	0.014	2	0	0.496	0.067	14	7	0.534	0.015	62	20	0.654	0.007	71	60	0.520	0.006	9	11	0.502	0.016	0	0	0.500	0.259	12	9	0.514	0.014	8	5	0.497	0.027	0	0	0.500	0.171	0	0	0.500	0.256	14	14	0.530	0.013	13	6	0.540	0.014	27	26	0.528	0.009	26	28	0.468	0.009	31	29	0.471	0.008	48	31	0.554	0.008	3	1	0.582	0.021	0	0	0.578	0.045	18	22	0.511	0.012	29	21	0.512	0.008	39	29	0.536	0.008	20	16	0.541	0.010	15	14	0.571	0.013	29	13	0.551	0.014	9	4	0.553	0.021
chrI	176948	A	G	6	3	0.681	0.016	38	12	0.665	0.009	84	36	0.654	0.006	2	1	0.521	0.038	23	41	0.544	0.009	13	5	0.537	0.012	34	42	0.447	0.008	40	36	0.480	0.009	25	29	0.518	0.008	97	84	0.558	0.006	16	6	0.650	0.013	20	8	0.658	0.012	0	1	0.507	0.061	36	20	0.678	0.008	1	5	0.538	0.023	33	39	0.527	0.009	11	10	0.504	0.016	0	0	0.500	0.354	14	6	0.546	0.014	1	2	0.496	0.067	10	7	0.534	0.015	54	28	0.654	0.007	76	63	0.520	0.006	9	10	0.502	0.016	0	0	0.500	0.259	16	9	0.514	0.014	4	5	0.497	0.027	0	0	0.500	0.171	0	0	0.500	0.256	15	13	0.530	0.013	11	12	0.540	0.014	23	24	0.528	0.009	34	33	0.468	0.009	37	40	0.471	0.008	38	25	0.554	0.008	4	7	0.582	0.021	3	1	0.578	0.045	16	17	0.511	0.012	32	31	0.512	0.008	44	37	0.536	0.008	18	20	0.541	0.010	14	9	0.571	0.013	18	10	0.551	0.014	9	9	0.553	0.021
chrI	177137	C	A	9	1	0.681	0.016	27	6	0.665	0.009	64	30	0.654	0.006	3	1	0.521	0.038	43	28	0.544	0.009	14	20	0.537	0.012	46	32	0.447	0.008	25	38	0.480	0.009	32	36	0.518	0.008	68	68	0.558	0.006	23	10	0.650	0.013	23	7	0.658	0.012	2	1	0.507	0.061	35	24	0.678	0.008	11	7	0.538	0.023	48	31	0.527	0.009	7	14	0.504	0.016	0	0	0.500	0.354	23	16	0.546	0.014	1	0	0.496	0.067	9	11	0.534	0.015	53	25	0.654	0.007	66	50	0.520	0.006	10	2	0.502	0.016	0	0	0.500	0.259	13	10	0.514	0.014	1	8	0.497	0.027	0	2	0.500	0.171	0	0	0.500	0.256	11	12	0.530	0.013	13	13	0.540	0.014	15	19	0.528	0.009	24	29	0.468	0.009	28	40	0.471	0.008	52	28	0.554	0.008	2	5	0.582	0.021	2	0	0.578	0.045	16	15	0.511	0.012	24	42	0.512	0.008	45	35	0.536	0.008	21	24	0.541	0.010	12	5	0.571	0.013	9	10	0.551	0.014	5	2	0.553	0.021
chrI	177140	T	G	9	1	0.681	0.016	27	6	0.665	0.009	64	30	0.654	0.006	3	1	0.521	0.038	43	28	0.544	0.009	14	20	0.537	0.012	46	32	0.447	0.008	25	38	0.480	0.009	32	36	0.518	0.008	68	68	0.558	0.006	23	10	0.650	0.013	23	7	0.658	0.012	2	1	0.507	0.061	35	24	0.678	0.008	11	7	0.538	0.023	48	31	0.527	0.009	7	14	0.504	0.016	0	0	0.500	0.354	23	16	0.546	0.014	1	0	0.496	0.067	9	11	0.534	0.015	53	25	0.654	0.007	66	50	0.520	0.006	10	2	0.502	0.016	0	0	0.500	0.259	13	10	0.514	0.014	1	8	0.497	0.027	0	2	0.500	0.171	0	0	0.500	0.256	11	12	0.530	0.013	13	13	0.540	0.014	15	19	0.528	0.009	24	29	0.468	0.009	28	40	0.471	0.008	52	28	0.554	0.008	2	5	0.582	0.021	2	0	0.578	0.045	16	15	0.511	0.012	24	42	0.512	0.008	45	35	0.536	0.008	21	24	0.541	0.010	12	5	0.571	0.013	9	10	0.551	0.014	5	2	0.553	0.021
chrI	177196	C	T	18	3	0.681	0.016	38	18	0.665	0.009	78	37	0.654	0.006	0	4	0.521	0.038	40	35	0.544	0.009	10	30	0.537	0.012	47	50	0.447	0.008	24	37	0.480	0.009	39	32	0.518	0.008	80	76	0.558	0.006	26	16	0.650	0.013	28	10	0.658	0.012	2	3	0.507	0.061	40	26	0.678	0.008	14	11	0.538	0.023	37	35	0.527	0.009	19	13	0.504	0.016	0	0	0.500	0.354	17	13	0.546	0.014	4	2	0.496	0.067	11	20	0.534	0.015	51	31	0.654	0.007	67	56	0.520	0.006	11	6	0.502	0.016	0	2	0.500	0.259	14	13	0.514	0.014	6	9	0.497	0.027	0	5	0.500	0.171	0	0	0.500	0.256	20	17	0.530	0.013	16	16	0.540	0.014	26	26	0.528	0.009	25	24	0.468	0.009	32	55	0.471	0.008	44	38	0.554	0.008	0	6	0.582	0.021	3	0	0.578	0.045	18	19	0.511	0.012	27	40	0.512	0.008	50	29	0.536	0.008	30	26	0.541	0.010	20	11	0.571	0.013	14	19	0.551	0.014	8	8	0.553	0.021
chrI	177241	C	T	17	3	0.681	0.016	37	23	0.665	0.009	74	33	0.654	0.006	2	1	0.521	0.038	33	31	0.544	0.009	8	26	0.537	0.012	40	49	0.447	0.008	28	40	0.480	0.009	30	30	0.518	0.008	84	70	0.558	0.006	22	11	0.650	0.013	34	11	0.658	0.012	4	4	0.507	0.061	42	25	0.678	0.008	8	8	0.538	0.023	29	33	0.527	0.009	19	22	0.504	0.016	0	0	0.500	0.354	8	9	0.546	0.014	4	4	0.496	0.067	10	19	0.534	0.015	55	35	0.654	0.007	71	56	0.520	0.006	6	7	0.502	0.016	0	2	0.500	0.259	13	13	0.514	0.014	8	10	0.497	0.027	0	2	0.500	0.171	0	0	0.500	0.256	21	10	0.530	0.013	11	19	0.540	0.014	23	29	0.528	0.009	27	19	0.468	0.009	33	55	0.471	0.008	41	32	0.554	0.008	0	3	0.582	0.021	4	0	0.578	0.045	16	17	0.511	0.012	29	36	0.512	0.008	47	32	0.536	0.008	30	27	0.541	0.010	24	14	0.571	0.013	8	15	0.551	0.014	9	8	0.553	0.021
chrI	177270	G	A	12	3	0.681	0.016	34	24	0.665	0.010	56	33	0.654	0.006	2	3	0.521	0.038	31	18	0.544	0.009	11	27	0.537	0.012	38	43	0.447	0.008	25	30	0.482	0.009	25	28	0.517	0.009	67	64	0.559	0.006	18	11	0.650	0.013	31	11	0.660	0.012	4	2	0.507	0.061	43	26	0.679	0.008	8	4	0.537	0.023	30	30	0.527	0.009	19	17	0.504	0.016	0	0	0.500	0.354	7	9	0.545	0.014	3	3	0.496	0.067	11	14	0.534	0.015	42	35	0.653	0.007	61	58	0.519	0.006	6	3	0.500	0.016	0	2	0.500	0.259	11	12	0.513	0.014	6	10	0.497	0.027	0	0	0.500	0.171	0	0	0.500	0.256	19	11	0.530	0.013	7	13	0.540	0.014	20	28	0.528	0.009	17	17	0.468	0.009	34	58	0.473	0.008	40	31	0.555	0.008	1	5	0.582	0.021	1	0	0.578	0.045	15	20	0.511	0.012	34	33	0.513	0.008	39	37	0.536	0.008	33	23	0.542	0.010	22	19	0.573	0.013	9	11	0.552	0.014	6	7	0.555	0.021
chrI	177285	T	C	12	3	0.681	0.016	32	27	0.665	0.010	55	31	0.654	0.006	2	3	0.521	0.038	30	20	0.544	0.009	9	32	0.537	0.012	34	42	0.447	0.008	22	34	0.482	0.009	24	24	0.517	0.009	64	61	0.559	0.006	17	10	0.650	0.013	28	9	0.660	0.012	4	2	0.507	0.061	39	23	0.679	0.008	8	4	0.537	0.023	21	30	0.527	0.009	19	16	0.504	0.016	0	0	0.500	0.354	7	8	0.545	0.014	2	2	0.496	0.067	12	13	0.534	0.015	42	40	0.653	0.007	58	57	0.519	0.006	6	3	0.500	0.016	0	2	0.500	0.259	11	12	0.513	0.014	4	8	0.497	0.027	0	0	0.500	0.171	0	0	0.500	0.256	18	11	0.530	0.013	6	12	0.540	0.014	22	27	0.528	0.009	14	14	0.468	0.009	32	53	0.473	0.008	40	32	0.555	0.008	1	6	0.582	0.021	1	0	0.578	0.045	11	18	0.511	0.012	32	33	0.513	0.008	41	37	0.536	0.008	31	24	0.542	0.010	21	21	0.573	0.013	9	11	0.552	0.014	6	7	0.555	0.021
chrI	177346	C	T	12	2	0.681	0.016	31	25	0.665	0.010	62	38	0.654	0.006	0	2	0.521	0.038	35	22	0.544	0.009	17	24	0.537	0.012	30	43	0.447	0.008	15	34	0.482	0.009	29	26	0.517	0.009	83	60	0.559	0.006	11	8	0.650	0.013	12	10	0.660	0.012	3	0	0.507	0.061	33	19	0.679	0.008	3	1	0.537	0.023	24	24	0.527	0.009	9	10	0.504	0.016	0	0	0.500	0.354	12	9	0.545	0.014	0	2	0.496	0.067	10	7	0.534	0.015	38	34	0.653	0.007	64	59	0.519	0.006	7	7	0.500	0.016	0	0	0.500	0.259	7	12	0.513	0.014	4	4	0.497	0.027	0	0	0.500	0.171	0	0	0.500	0.256	5	9	0.530	0.013	12	8	0.540	0.014	28	19	0.528	0.009	12	16	0.468	0.009	33	44	0.473	0.008	44	38	0.555	0.008	6	6	0.582	0.021	2	0	0.578	0.045	11	21	0.511	0.012	40	24	0.513	0.008	42	36	0.536	0.008	28	24	0.542	0.010	13	19	0.573	0.013	10	7	0.552	0.014	2	7	0.555	0.021
chrI	177667	T	C	29	5	0.685	0.016	18	28	0.665	0.010	72	35	0.656	0.006	2	2	0.525	0.038	22	26	0.550	0.010	13	8	0.539	0.012	37	29	0.448	0.009	41	41	0.485	0.010	33	34	0.520	0.009	79	72	0.559	0.006	35	12	0.649	0.014	33	5	0.659	0.013	2	6	0.509	0.063	55	21	0.678	0.008	6	8	0.537	0.023	39	35	0.527	0.009	10	14	0.503	0.017	0	0	0.500	0.354	25	14	0.546	0.014	1	2	0.496	0.067	8	16	0.535	0.015	73	25	0.655	0.007	72	68	0.519	0.006	11	22	0.499	0.016	0	0	0.500	0.297	13	13	0.512	0.014	1	14	0.497	0.027	0	0	0.500	0.171	0	0	0.500	0.256	24	19	0.532	0.013	19	12	0.540	0.015	26	23	0.530	0.009	31	39	0.468	0.010	31	47	0.473	0.008	50	41	0.554	0.008	7	3	0.580	0.022	9	3	0.571	0.045	33	23	0.510	0.012	37	29	0.513	0.008	50	40	0.537	0.008	20	19	0.543	0.011	16	12	0.572	0.014	21	8	0.554	0.014	14	8	0.554	0.021
chrI	177692	A	G	29	4	0.685	0.016	13	29	0.665	0.010	72	33	0.657	0.006	2	2	0.525	0.038	26	16	0.550	0.010	12	5	0.539	0.012	35	27	0.448	0.009	36	41	0.486	0.010	34	31	0.520	0.009	75	67	0.559	0.006	31	15	0.650	0.014	25	6	0.660	0.013	2	6	0.509	0.063	56	19	0.679	0.008	1	6	0.537	0.023	37	30	0.527	0.009	10	14	0.503	0.017	0	0	0.500	0.354	23	11	0.546	0.014	1	1	0.496	0.067	9	22	0.535	0.015	75	20	0.655	0.007	68	62	0.519	0.006	13	23	0.500	0.016	0	0	0.500	0.297	12	15	0.511	0.014	1	14	0.497	0.027	0	0	0.500	0.171	0	0	0.500	0.256	21	15	0.531	0.013	17	14	0.540	0.015	25	22	0.531	0.009	29	38	0.469	0.010	27	40	0.474	0.008	53	33	0.555	0.008	6	2	0.581	0.022	7	3	0.572	0.046	33	18	0.510	0.012	37	31	0.513	0.009	55	35	0.537	0.008	20	17	0.543	0.011	16	12	0.571	0.014	20	8	0.556	0.014	15	10	0.554	0.021
chrI	178224	G	A	9	8	0.690	0.016	35	9	0.664	0.010	52	50	0.658	0.006	6	0	0.527	0.039	22	22	0.551	0.010	11	13	0.537	0.012	23	42	0.449	0.009	20	32	0.485	0.010	25	17	0.520	0.009	68	50	0.561	0.006	18	10	0.648	0.014	20	7	0.661	0.013	0	2	0.509	0.063	45	21	0.679	0.008	3	9	0.545	0.024	35	26	0.529	0.009	8	9	0.503	0.017	0	0	0.500	0.354	13	12	0.546	0.014	0	0	0.496	0.067	9	5	0.535	0.015	46	26	0.656	0.007	37	46	0.519	0.006	6	9	0.497	0.017	1	0	0.500	0.297	12	18	0.516	0.014	3	3	0.497	0.027	0	1	0.500	0.171	0	0	0.500	0.256	13	13	0.532	0.013	7	6	0.544	0.015	27	24	0.531	0.009	28	26	0.470	0.010	28	31	0.475	0.008	37	29	0.553	0.008	3	1	0.581	0.022	1	0	0.574	0.046	21	19	0.511	0.012	35	22	0.515	0.009	32	24	0.538	0.008	21	9	0.543	0.011	22	6	0.570	0.014	9	10	0.553	0.014	5	1	0.556	0.021
chrI	178262	G	A	6	8	0.690	0.016	41	11	0.664	0.010	54	41	0.658	0.006	2	1	0.527	0.039	21	19	0.551	0.010	9	13	0.537	0.012	24	31	0.449	0.009	26	25	0.485	0.010	23	15	0.520	0.009	76	45	0.561	0.006	18	7	0.648	0.014	22	9	0.661	0.013	0	2	0.509	0.063	46	22	0.679	0.008	5	9	0.545	0.024	34	27	0.529	0.009	5	9	0.503	0.017	0	0	0.500	0.354	16	12	0.546	0.014	0	0	0.496	0.067	7	7	0.535	0.015	46	25	0.656	0.007	47	54	0.519	0.006	4	10	0.497	0.017	2	0	0.500	0.297	10	12	0.516	0.014	5	4	0.497	0.027	0	0	0.500	0.171	0	0	0.500	0.256	9	12	0.532	0.013	3	9	0.544	0.015	23	26	0.531	0.009	29	26	0.470	0.010	21	27	0.475	0.008	38	27	0.553	0.008	6	3	0.581	0.022	1	0	0.574	0.046	26	18	0.511	0.012	34	15	0.515	0.009	35	26	0.538	0.008	20	11	0.543	0.011	18	7	0.570	0.014	6	13	0.553	0.014	6	0	0.556	0.021
chrI	178445	G	A	6	4	0.689	0.017	13	8	0.664	0.010	35	32	0.657	0.006	4	1	0.527	0.039	16	14	0.550	0.010	10	16	0.537	0.012	10	33	0.450	0.009	10	21	0.484	0.010	17	16	0.520	0.009	55	38	0.561	0.006	9	5	0.648	0.014	6	5	0.660	0.013	2	0	0.509	0.063	23	20	0.679	0.008	5	3	0.541	0.024	11	9	0.528	0.009	4	8	0.503	0.017	0	0	0.500	0.354	9	5	0.548	0.014	1	0	0.496	0.067	16	4	0.534	0.015	31	21	0.654	0.008	35	48	0.520	0.006	4	7	0.498	0.017	0	0	0.500	0.297	11	8	0.516	0.014	1	1	0.497	0.027	0	0	0.500	0.171	0	0	0.500	0.256	7	2	0.533	0.013	9	6	0.545	0.015	9	6	0.531	0.009	6	21	0.469	0.010	24	26	0.476	0.008	21	30	0.554	0.008	3	5	0.585	0.022	1	1	0.574	0.046	9	10	0.512	0.012	22	11	0.515	0.009	23	31	0.540	0.008	11	8	0.543	0.011	1	1	0.571	0.014	10	3	0.553	0.014	2	4	0.556	0.021
chrI	178541	A	G	7	3	0.688	0.017	15	18	0.665	0.010	47	30	0.656	0.006	2	0	0.530	0.039	22	25	0.551	0.010	13	9	0.537	0.012	25	33	0.450	0.009	15	22	0.485	0.010	22	27	0.520	0.009	64	48	0.561	0.006	12	6	0.652	0.014	14	5	0.659	0.013	0	0	0.509	0.063	33	22	0.680	0.008	5	5	0.541	0.024	15	22	0.529	0.009	4	10	0.503	0.017	0	0	0.500	0.354	6	10	0.547	0.014	2	0	0.496	0.067	10	11	0.534	0.016	27	22	0.654	0.008	28	48	0.521	0.006	4	9	0.498	0.017	0	0	0.500	0.297	7	10	0.516	0.014	3	1	0.494	0.028	0	0	0.500	0.171	1	0	0.500	0.256	12	14	0.532	0.013	7	10	0.545	0.015	20	20	0.533	0.009	18	19	0.468	0.010	24	27	0.474	0.008	29	23	0.554	0.008	2	5	0.585	0.022	0	1	0.569	0.047	10	13	0.515	0.012	18	22	0.515	0.009	20	19	0.541	0.008	12	24	0.545	0.011	13	13	0.572	0.014	8	1	0.553	0.014	4	10	0.556	0.021
chrI	178563	T	C	6	2	0.688	0.017	16	14	0.665	0.010	60	33	0.656	0.006	2	0	0.530	0.039	27	25	0.551	0.010	17	14	0.537	0.012	28	40	0.450	0.009	23	24	0.485	0.010	26	26	0.520	0.009	70	51	0.561	0.006	16	10	0.652	0.014	16	5	0.659	0.013	2	0	0.509	0.063	40	22	0.680	0.008	5	5	0.541	0.024	24	24	0.529	0.009	8	15	0.503	0.017	0	0	0.500	0.354	7	10	0.547	0.014	2	0	0.496	0.067	9	10	0.534	0.016	33	23	0.654	0.008	33	50	0.521	0.006	6	11	0.498	0.017	0	0	0.500	0.297	9	12	0.516	0.014	5	2	0.494	0.028	0	0	0.500	0.171	1	0	0.500	0.256	14	16	0.532	0.013	8	11	0.545	0.015	24	25	0.533	0.009	17	17	0.468	0.010	25	33	0.474	0.008	32	25	0.554	0.008	3	5	0.585	0.022	0	3	0.569	0.047	9	19	0.515	0.012	24	24	0.515	0.009	25	24	0.541	0.008	17	23	0.545	0.011	13	11	0.572	0.014	10	2	0.553	0.014	4	10	0.556	0.021
chrI	178573	G	C	6	3	0.688	0.017	20	13	0.665	0.010	62	33	0.656	0.006	2	0	0.530	0.039	30	27	0.551	0.010	21	13	0.537	0.012	30	38	0.450	0.009	23	24	0.485	0.010	30	28	0.520	0.009	77	43	0.561	0.006	21	10	0.652	0.014	17	5	0.659	0.013	2	0	0.509	0.063	41	18	0.680	0.008	5	4	0.541	0.024	26	21	0.529	0.009	9	15	0.503	0.017	0	0	0.500	0.354	12	8	0.547	0.014	2	1	0.496	0.067	10	9	0.534	0.016	39	21	0.654	0.008	38	50	0.521	0.006	6	8	0.498	0.017	0	0	0.500	0.297	13	13	0.516	0.014	3	3	0.494	0.028	0	0	0.500	0.171	1	0	0.500	0.256	14	16	0.532	0.013	8	13	0.545	0.015	27	25	0.533	0.009	18	16	0.468	0.010	29	35	0.474	0.008	35	25	0.554	0.008	5	5	0.585	0.022	0	3	0.569	0.047	9	16	0.515	0.012	28	24	0.515	0.009	24	27	0.541	0.008	23	21	0.545	0.011	13	11	0.572	0.014	11	4	0.553	0.014	2	8	0.556	0.021
chrI	178575	T	C	6	3	0.688	0.017	20	13	0.665	0.010	62	33	0.656	0.006	2	0	0.530	0.039	30	27	0.551	0.010	21	13	0.537	0.012	30	38	0.450	0.009	23	24	0.485	0.010	30	28	0.520	0.009	77	43	0.561	0.006	21	10	0.652	0.014	17	5	0.659	0.013	2	0	0.509	0.063	41	18	0.680	0.008	5	4	0.541	0.024	26	21	0.529	0.009	9	15	0.503	0.017	0	0	0.500	0.354	12	8	0.547	0.014	2	1	0.496	0.067	10	9	0.534	0.016	39	21	0.654	0.008	38	50	0.521	0.006	6	8	0.498	0.017	0	0	0.500	0.297	13	13	0.516	0.014	3	3	0.494	0.028	0	0	0.500	0.171	1	0	0.500	0.256	14	16	0.532	0.013	8	13	0.545	0.015	27	25	0.533	0.009	18	16	0.468	0.010	29	35	0.474	0.008	35	25	0.554	0.008	5	5	0.585	0.022	0	3	0.569	0.047	9	16	0.515	0.012	28	24	0.515	0.009	24	27	0.541	0.008	23	21	0.545	0.011	13	11	0.572	0.014	11	4	0.553	0.014	2	8	0.556	0.021
chrI	178616	T	C	6	5	0.688	0.017	20	16	0.665	0.010	54	44	0.656	0.006	0	2	0.530	0.039	25	31	0.551	0.010	22	21	0.537	0.012	28	49	0.450	0.009	24	23	0.485	0.010	30	33	0.520	0.009	74	48	0.561	0.006	28	11	0.652	0.014	22	7	0.659	0.013	2	0	0.509	0.063	41	16	0.680	0.008	6	5	0.541	0.024	22	32	0.529	0.009	11	14	0.503	0.017	0	0	0.500	0.354	11	12	0.547	0.014	0	2	0.496	0.067	11	8	0.534	0.016	40	24	0.654	0.008	42	55	0.521	0.006	8	11	0.498	0.017	0	0	0.500	0.297	16	13	0.516	0.014	6	6	0.494	0.028	0	0	0.500	0.171	2	0	0.500	0.256	14	18	0.532	0.013	17	23	0.545	0.015	27	34	0.533	0.009	20	21	0.468	0.010	30	37	0.474	0.008	31	31	0.554	0.008	5	4	0.585	0.022	1	2	0.569	0.047	9	21	0.515	0.012	30	34	0.515	0.009	27	29	0.541	0.008	28	17	0.545	0.011	9	10	0.572	0.014	13	8	0.553	0.014	4	10	0.556	0.021
chrI	178661	A	T	13	7	0.688	0.017	23	17	0.665	0.010	55	39	0.656	0.006	2	3	0.530	0.039	38	28	0.551	0.010	28	15	0.537	0.012	27	44	0.450	0.009	26	22	0.485	0.010	31	37	0.520	0.009	64	40	0.561	0.006	25	17	0.652	0.014	25	13	0.659	0.013	0	0	0.509	0.063	38	12	0.680	0.008	5	5	0.541	0.024	30	36	0.529	0.009	14	14	0.503	0.017	0	0	0.500	0.354	11	19	0.547	0.014	1	2	0.496	0.067	10	6	0.534	0.016	42	25	0.654	0.008	47	49	0.521	0.006	18	11	0.498	0.017	0	0	0.500	0.297	21	14	0.516	0.014	9	4	0.495	0.028	0	0	0.500	0.171	2	0	0.500	0.256	10	13	0.532	0.013	16	16	0.545	0.015	22	36	0.533	0.009	23	32	0.468	0.010	29	40	0.474	0.008	37	30	0.554	0.008	7	3	0.585	0.022	1	1	0.569	0.047	9	17	0.515	0.012	31	30	0.515	0.009	33	36	0.541	0.008	30	22	0.545	0.011	15	9	0.572	0.014	14	14	0.553	0.014	9	9	0.556	0.021
chrI	178802	A	G	16	9	0.688	0.017	30	13	0.665	0.010	73	40	0.656	0.006	3	6	0.530	0.039	25	34	0.551	0.010	15	19	0.537	0.012	22	34	0.450	0.009	29	21	0.485	0.010	29	29	0.520	0.009	65	74	0.561	0.006	16	9	0.652	0.014	11	12	0.659	0.013	0	2	0.509	0.063	42	18	0.680	0.008	9	9	0.541	0.024	19	37	0.529	0.009	7	7	0.503	0.017	0	0	0.500	0.354	21	16	0.547	0.014	2	4	0.496	0.067	11	13	0.534	0.016	39	21	0.654	0.008	57	61	0.521	0.006	9	17	0.498	0.017	0	0	0.500	0.297	9	7	0.516	0.014	0	4	0.495	0.028	0	0	0.500	0.171	0	0	0.500	0.256	16	19	0.532	0.013	17	15	0.545	0.015	37	23	0.533	0.009	23	42	0.468	0.010	36	37	0.474	0.008	26	36	0.554	0.008	8	6	0.585	0.022	1	5	0.569	0.047	10	18	0.515	0.012	37	34	0.515	0.009	41	45	0.541	0.008	23	20	0.545	0.011	12	17	0.572	0.014	11	22	0.553	0.014	11	7	0.556	0.021
chrI	178989	A	G	2	1	0.688	0.017	14	12	0.665	0.010	36	36	0.656	0.006	0	0	0.531	0.040	9	23	0.551	0.010	9	12	0.537	0.012	21	16	0.450	0.009	13	16	0.487	0.010	22	29	0.520	0.009	45	37	0.561	0.006	4	5	0.651	0.014	2	2	0.659	0.013	0	2	0.510	0.064	26	13	0.679	0.008	4	0	0.540	0.024	20	19	0.529	0.009	5	7	0.501	0.017	0	0	0.500	0.354	3	6	0.548	0.014	0	1	0.496	0.067	2	4	0.534	0.016	25	18	0.654	0.008	28	48	0.520	0.006	0	6	0.498	0.017	0	0	0.500	0.297	4	4	0.515	0.014	0	0	0.496	0.028	4	2	0.500	0.171	0	0	0.500	0.257	5	6	0.529	0.013	1	8	0.547	0.015	9	22	0.532	0.009	10	30	0.469	0.010	18	21	0.474	0.009	10	14	0.555	0.008	4	7	0.585	0.022	0	2	0.569	0.047	10	10	0.513	0.012	14	22	0.516	0.009	24	23	0.541	0.008	10	12	0.543	0.011	8	4	0.572	0.014	4	7	0.554	0.014	0	6	0.556	0.021
chrI	179051	A	G	7	1	0.688	0.017	17	8	0.665	0.010	23	24	0.656	0.006	5	0	0.531	0.040	7	16	0.551	0.010	8	19	0.537	0.012	18	17	0.450	0.009	12	10	0.487	0.010	24	19	0.520	0.009	46	31	0.561	0.006	1	5	0.651	0.014	6	3	0.659	0.013	0	0	0.510	0.064	18	12	0.679	0.008	3	0	0.540	0.024	13	16	0.529	0.009	6	9	0.501	0.017	0	0	0.500	0.354	2	4	0.548	0.014	0	1	0.496	0.067	6	3	0.534	0.016	23	11	0.654	0.008	25	40	0.520	0.006	1	5	0.498	0.017	0	0	0.500	0.297	5	6	0.515	0.014	0	0	0.496	0.028	0	1	0.500	0.171	0	0	0.500	0.257	5	6	0.529	0.013	1	5	0.547	0.015	8	15	0.532	0.009	6	25	0.469	0.010	13	18	0.474	0.009	9	11	0.555	0.008	3	8	0.585	0.022	0	0	0.569	0.047	3	9	0.513	0.012	11	16	0.516	0.009	22	19	0.541	0.008	9	10	0.543	0.011	8	5	0.572	0.014	3	8	0.554	0.014	0	5	0.556	0.021
chrI	179052	A	G	7	1	0.688	0.017	17	8	0.665	0.010	23	24	0.656	0.006	5	0	0.531	0.040	7	16	0.551	0.010	8	19	0.537	0.012	18	17	0.450	0.009	12	10	0.487	0.010	24	19	0.520	0.009	46	31	0.561	0.006	1	5	0.651	0.014	6	3	0.659	0.013	0	0	0.510	0.064	18	12	0.679	0.008	3	0	0.540	0.024	13	16	0.529	0.009	6	9	0.501	0.017	0	0	0.500	0.354	2	4	0.548	0.014	0	1	0.496	0.067	6	3	0.534	0.016	23	11	0.654	0.008	25	40	0.520	0.006	1	5	0.498	0.017	0	0	0.500	0.297	5	6	0.515	0.014	0	0	0.496	0.028	0	1	0.500	0.171	0	0	0.500	0.257	5	6	0.529	0.013	1	5	0.547	0.015	8	15	0.532	0.009	6	25	0.469	0.010	13	18	0.474	0.009	9	11	0.555	0.008	3	8	0.585	0.022	0	0	0.569	0.047	3	9	0.513	0.012	11	16	0.516	0.009	22	19	0.541	0.008	9	10	0.543	0.011	8	5	0.572	0.014	3	8	0.554	0.014	0	5	0.556	0.021
chrI	179155	C	T	4	2	0.688	0.017	11	3	0.665	0.010	28	16	0.656	0.006	4	0	0.531	0.040	11	13	0.551	0.010	9	8	0.537	0.012	8	20	0.450	0.009	8	7	0.487	0.010	15	10	0.520	0.009	40	30	0.561	0.006	2	4	0.651	0.014	10	0	0.659	0.013	2	2	0.510	0.064	13	11	0.679	0.008	0	2	0.540	0.024	10	14	0.529	0.009	3	1	0.501	0.017	0	0	0.500	0.354	5	0	0.548	0.014	0	0	0.495	0.067	6	5	0.534	0.016	15	8	0.654	0.008	22	29	0.520	0.006	8	6	0.498	0.017	0	0	0.500	0.297	1	0	0.515	0.014	0	4	0.496	0.028	0	2	0.500	0.171	0	0	0.500	0.257	10	9	0.529	0.013	4	5	0.547	0.015	5	14	0.532	0.009	8	8	0.469	0.010	17	16	0.474	0.009	16	9	0.556	0.008	4	3	0.585	0.022	2	0	0.569	0.047	10	2	0.513	0.012	15	12	0.516	0.009	16	15	0.541	0.008	11	5	0.543	0.011	11	8	0.572	0.014	3	5	0.554	0.014	2	5	0.556	0.021
chrI	179221	A	G	2	3	0.688	0.017	13	4	0.665	0.010	27	8	0.653	0.006	2	0	0.529	0.040	10	10	0.553	0.010	3	7	0.541	0.012	14	15	0.450	0.009	11	10	0.491	0.010	19	16	0.520	0.009	30	27	0.559	0.006	6	3	0.653	0.014	4	4	0.659	0.013	0	0	0.510	0.064	15	20	0.678	0.008	0	1	0.540	0.024	12	6	0.528	0.009	2	4	0.501	0.017	0	0	0.500	0.354	9	2	0.557	0.014	0	1	0.495	0.067	3	4	0.532	0.016	14	16	0.654	0.008	28	34	0.517	0.006	5	4	0.496	0.017	0	0	0.500	0.297	3	4	0.514	0.014	4	0	0.496	0.028	0	0	0.500	0.171	0	1	0.500	0.257	7	5	0.530	0.013	5	2	0.551	0.015	12	20	0.533	0.009	10	14	0.469	0.010	16	19	0.471	0.009	18	14	0.559	0.008	3	4	0.580	0.023	3	0	0.569	0.047	4	4	0.513	0.012	15	16	0.516	0.009	15	24	0.542	0.008	13	5	0.545	0.011	11	8	0.573	0.014	1	7	0.554	0.014	1	4	0.554	0.022
chrI	179401	T	A	12	8	0.687	0.017	49	9	0.664	0.010	53	38	0.654	0.006	4	6	0.529	0.040	32	25	0.552	0.010	22	18	0.537	0.012	41	38	0.451	0.009	29	35	0.487	0.010	25	33	0.519	0.009	79	64	0.562	0.006	28	20	0.653	0.014	23	20	0.661	0.013	1	4	0.510	0.064	47	29	0.678	0.008	10	6	0.541	0.024	27	28	0.529	0.009	5	11	0.502	0.017	0	0	0.500	0.354	12	16	0.548	0.015	0	0	0.495	0.067	8	14	0.532	0.016	59	30	0.653	0.008	59	69	0.518	0.006	13	17	0.496	0.017	1	0	0.500	0.297	22	24	0.514	0.014	14	9	0.493	0.028	0	0	0.500	0.171	1	0	0.500	0.257	14	21	0.529	0.014	10	9	0.549	0.015	31	26	0.532	0.009	19	34	0.472	0.010	26	38	0.475	0.009	36	29	0.558	0.008	11	9	0.584	0.022	6	0	0.569	0.047	22	18	0.513	0.012	37	33	0.518	0.009	29	42	0.543	0.008	23	24	0.544	0.011	15	19	0.573	0.014	14	18	0.552	0.014	9	16	0.554	0.022
chrI	179537	G	C	19	4	0.687	0.017	48	11	0.664	0.010	71	45	0.653	0.006	4	2	0.527	0.041	33	30	0.552	0.010	31	24	0.543	0.012	40	41	0.451	0.009	40	33	0.492	0.010	28	24	0.518	0.009	79	81	0.559	0.006	32	7	0.653	0.014	28	5	0.661	0.013	2	2	0.510	0.064	60	25	0.676	0.008	7	3	0.541	0.024	32	28	0.528	0.009	4	10	0.500	0.017	0	0	0.500	0.354	15	16	0.553	0.014	0	0	0.495	0.067	10	14	0.532	0.016	51	39	0.655	0.008	68	74	0.516	0.006	9	20	0.506	0.017	1	0	0.500	0.297	12	18	0.511	0.015	5	5	0.493	0.028	0	0	0.500	0.171	1	0	0.500	0.257	20	20	0.532	0.014	11	7	0.550	0.015	31	21	0.532	0.009	25	31	0.469	0.010	28	34	0.472	0.009	50	47	0.561	0.008	8	6	0.584	0.023	4	0	0.569	0.047	22	26	0.510	0.012	55	42	0.517	0.009	45	42	0.543	0.008	20	44	0.545	0.011	12	14	0.569	0.014	16	11	0.552	0.014	14	5	0.554	0.022
chrI	179601	C	G	8	3	0.687	0.017	37	10	0.663	0.010	67	39	0.653	0.007	2	1	0.527	0.041	27	27	0.553	0.010	25	20	0.538	0.012	31	38	0.451	0.009	40	24	0.488	0.010	30	26	0.518	0.009	77	69	0.562	0.006	16	12	0.653	0.014	27	4	0.661	0.013	1	2	0.510	0.064	52	24	0.677	0.008	9	4	0.541	0.024	29	27	0.527	0.009	7	12	0.500	0.017	0	0	0.500	0.354	16	8	0.546	0.015	1	0	0.495	0.067	10	12	0.530	0.016	52	28	0.653	0.008	73	50	0.518	0.006	10	17	0.496	0.017	0	0	0.500	0.297	13	9	0.515	0.015	5	2	0.493	0.028	0	0	0.500	0.171	1	0	0.500	0.257	21	6	0.527	0.014	10	9	0.548	0.015	34	18	0.532	0.010	18	36	0.472	0.010	28	34	0.474	0.009	47	29	0.559	0.008	5	4	0.584	0.023	1	0	0.569	0.047	13	31	0.510	0.012	46	35	0.518	0.009	33	38	0.543	0.008	23	35	0.545	0.011	9	8	0.571	0.014	17	15	0.552	0.014	5	5	0.554	0.022
chrI	179609	G	C	8	3	0.687	0.017	32	9	0.663	0.010	61	39	0.653	0.007	2	1	0.527	0.041	23	28	0.553	0.010	23	18	0.538	0.012	29	38	0.451	0.009	36	22	0.488	0.010	29	24	0.518	0.009	77	65	0.562	0.006	11	11	0.653	0.014	27	5	0.661	0.013	1	2	0.510	0.064	52	22	0.677	0.008	9	4	0.541	0.024	26	27	0.527	0.009	7	11	0.500	0.017	0	0	0.500	0.354	17	8	0.546	0.015	1	0	0.495	0.067	8	9	0.530	0.016	47	25	0.653	0.008	66	47	0.518	0.006	10	13	0.496	0.017	0	0	0.500	0.297	12	9	0.515	0.015	5	2	0.493	0.028	0	0	0.500	0.171	1	0	0.500	0.257	19	6	0.527	0.014	9	10	0.548	0.015	35	15	0.532	0.010	18	32	0.472	0.010	26	32	0.474	0.009	49	26	0.559	0.008	5	4	0.584	0.023	1	0	0.569	0.047	14	29	0.510	0.012	45	36	0.518	0.009	31	36	0.543	0.008	22	32	0.545	0.011	11	9	0.571	0.014	16	14	0.552	0.014	4	6	0.554	0.022
chrI	179637	C	G	7	1	0.687	0.017	31	10	0.663	0.010	67	29	0.653	0.007	2	3	0.527	0.041	28	22	0.553	0.010	25	15	0.538	0.012	26	31	0.451	0.009	28	23	0.488	0.010	30	23	0.518	0.009	74	64	0.562	0.006	13	12	0.653	0.014	19	6	0.661	0.013	0	2	0.510	0.064	43	19	0.677	0.008	7	6	0.541	0.024	21	23	0.527	0.009	9	12	0.500	0.017	0	0	0.500	0.354	18	4	0.546	0.015	0	2	0.495	0.067	10	6	0.530	0.016	41	17	0.653	0.008	67	48	0.518	0.006	8	5	0.496	0.017	0	0	0.500	0.297	11	10	0.515	0.015	4	0	0.493	0.028	0	0	0.500	0.171	0	0	0.500	0.257	12	8	0.527	0.014	7	11	0.548	0.015	29	17	0.532	0.010	20	22	0.472	0.010	29	29	0.474	0.009	49	25	0.559	0.008	7	3	0.584	0.023	0	0	0.569	0.047	16	21	0.510	0.012	36	28	0.518	0.009	28	36	0.543	0.008	27	22	0.545	0.011	14	9	0.571	0.014	17	15	0.552	0.014	3	4	0.554	0.022
chrI	179638	T	C	7	1	0.687	0.017	31	10	0.663	0.010	67	29	0.653	0.007	2	3	0.527	0.041	28	22	0.553	0.010	25	15	0.538	0.012	26	31	0.451	0.009	28	23	0.488	0.010	30	23	0.518	0.009	74	64	0.562	0.006	13	12	0.653	0.014	19	6	0.661	0.013	0	2	0.510	0.064	43	19	0.677	0.008	7	6	0.541	0.024	21	23	0.527	0.009	9	12	0.500	0.017	0	0	0.500	0.354	18	4	0.546	0.015	0	2	0.495	0.067	10	6	0.530	0.016	41	17	0.653	0.008	67	48	0.518	0.006	8	5	0.496	0.017	0	0	0.500	0.297	11	10	0.515	0.015	4	0	0.493	0.028	0	0	0.500	0.171	0	0	0.500	0.257	12	8	0.527	0.014	7	11	0.548	0.015	29	17	0.532	0.010	20	22	0.472	0.010	29	29	0.474	0.009	49	25	0.559	0.008	7	3	0.584	0.023	0	0	0.569	0.047	16	21	0.510	0.012	36	28	0.518	0.009	28	36	0.543	0.008	27	22	0.545	0.011	14	9	0.571	0.014	17	15	0.552	0.014	3	4	0.554	0.022
chrI	179665	A	G	6	7	0.687	0.017	26	9	0.663	0.010	68	29	0.653	0.007	2	4	0.527	0.041	25	16	0.553	0.010	22	13	0.538	0.012	23	27	0.451	0.009	25	24	0.488	0.010	33	19	0.518	0.009	73	61	0.562	0.006	10	12	0.653	0.014	16	6	0.661	0.013	0	1	0.510	0.064	44	22	0.677	0.008	4	7	0.541	0.024	20	18	0.527	0.009	8	14	0.500	0.017	0	0	0.500	0.354	18	6	0.546	0.015	1	2	0.495	0.067	11	6	0.530	0.016	44	16	0.653	0.008	62	50	0.518	0.006	8	6	0.496	0.017	0	0	0.500	0.297	6	8	0.515	0.015	4	0	0.493	0.028	0	0	0.500	0.171	0	0	0.500	0.257	13	10	0.527	0.014	7	11	0.548	0.015	28	15	0.532	0.010	16	20	0.472	0.010	26	32	0.474	0.009	45	24	0.559	0.008	6	3	0.584	0.023	0	0	0.569	0.047	21	16	0.510	0.012	37	27	0.518	0.009	31	28	0.543	0.008	26	18	0.545	0.011	12	9	0.571	0.014	15	15	0.552	0.014	5	3	0.554	0.022
chrI	179667	T	G	6	7	0.687	0.017	26	9	0.663	0.010	68	29	0.653	0.007	2	4	0.527	0.041	25	16	0.553	0.010	22	13	0.538	0.012	23	27	0.451	0.009	25	24	0.488	0.010	33	19	0.518	0.009	73	61	0.562	0.006	10	12	0.653	0.014	16	6	0.661	0.013	0	1	0.510	0.064	44	22	0.677	0.008	4	7	0.541	0.024	20	18	0.527	0.009	8	14	0.500	0.017	0	0	0.500	0.354	18	6	0.546	0.015	1	2	0.495	0.067	11	6	0.530	0.016	44	16	0.653	0.008	62	50	0.518	0.006	8	6	0.496	0.017	0	0	0.500	0.297	6	8	0.515	0.015	4	0	0.493	0.028	0	0	0.500	0.171	0	0	0.500	0.257	13	10	0.527	0.014	7	11	0.548	0.015	28	15	0.532	0.010	16	20	0.472	0.010	26	32	0.474	0.009	45	24	0.559	0.008	6	3	0.584	0.023	0	0	0.569	0.047	21	16	0.510	0.012	37	27	0.518	0.009	31	28	0.543	0.008	26	18	0.545	0.011	12	9	0.571	0.014	15	15	0.552	0.014	5	3	0.554	0.022
chrI	179832	C	A	13	0	0.684	0.017	26	9	0.661	0.010	60	24	0.653	0.007	2	0	0.527	0.041	34	16	0.555	0.010	19	3	0.539	0.013	23	23	0.453	0.009	25	32	0.490	0.010	36	15	0.517	0.009	68	24	0.562	0.006	6	2	0.653	0.014	9	6	0.661	0.013	0	0	0.510	0.064	34	10	0.676	0.008	3	6	0.540	0.024	16	17	0.528	0.009	12	8	0.496	0.017	0	0	0.500	0.354	15	7	0.549	0.015	2	0	0.495	0.069	8	0	0.532	0.016	56	17	0.652	0.008	58	38	0.519	0.006	9	9	0.499	0.017	0	0	0.500	0.360	7	5	0.513	0.015	4	4	0.495	0.028	0	1	0.500	0.171	0	0	0.500	0.257	16	6	0.525	0.014	13	5	0.548	0.015	24	18	0.531	0.010	35	8	0.472	0.010	22	24	0.473	0.009	40	14	0.559	0.008	17	5	0.583	0.023	2	0	0.567	0.048	16	2	0.512	0.013	36	22	0.519	0.009	38	19	0.544	0.008	30	15	0.543	0.011	18	9	0.569	0.014	14	4	0.554	0.014	3	3	0.550	0.022
chrI	179836	T	G	13	0	0.684	0.017	26	9	0.661	0.010	60	24	0.653	0.007	2	0	0.527	0.041	34	16	0.555	0.010	19	3	0.539	0.013	23	23	0.453	0.009	25	32	0.490	0.010	36	15	0.517	0.009	68	24	0.562	0.006	6	2	0.653	0.014	9	6	0.661	0.013	0	0	0.510	0.064	34	10	0.676	0.008	3	6	0.540	0.024	16	17	0.528	0.009	12	8	0.496	0.017	0	0	0.500	0.354	15	7	0.549	0.015	2	0	0.495	0.069	8	0	0.532	0.016	56	17	0.652	0.008	58	38	0.519	0.006	9	9	0.499	0.017	0	0	0.500	0.360	7	5	0.513	0.015	4	4	0.495	0.028	0	1	0.500	0.171	0	0	0.500	0.257	16	6	0.525	0.014	13	5	0.548	0.015	24	18	0.531	0.010	35	8	0.472	0.010	22	24	0.473	0.009	40	14	0.559	0.008	17	5	0.583	0.023	2	0	0.567	0.048	16	2	0.512	0.013	36	22	0.519	0.009	38	19	0.544	0.008	30	15	0.543	0.011	18	9	0.569	0.014	14	4	0.554	0.014	3	3	0.550	0.022
chrI	179860	C	T	11	0	0.684	0.017	27	8	0.661	0.010	59	22	0.653	0.007	3	0	0.527	0.041	32	15	0.555	0.010	20	3	0.539	0.013	22	23	0.453	0.009	24	25	0.490	0.010	31	13	0.517	0.009	56	23	0.562	0.006	7	1	0.653	0.014	8	3	0.661	0.013	0	0	0.510	0.064	35	6	0.676	0.008	4	6	0.540	0.024	16	16	0.528	0.009	14	7	0.496	0.017	0	0	0.500	0.354	12	8	0.549	0.015	2	0	0.495	0.069	10	0	0.532	0.016	55	16	0.652	0.008	53	34	0.519	0.006	8	9	0.499	0.017	0	0	0.500	0.360	10	5	0.513	0.015	5	4	0.495	0.028	0	1	0.500	0.171	0	0	0.500	0.257	12	4	0.525	0.014	13	3	0.548	0.015	25	16	0.531	0.010	34	9	0.472	0.010	25	25	0.473	0.009	40	12	0.559	0.008	14	6	0.583	0.023	2	0	0.567	0.048	18	2	0.512	0.013	35	17	0.519	0.009	38	19	0.544	0.008	31	11	0.543	0.011	15	7	0.569	0.014	12	3	0.554	0.014	1	3	0.550	0.022
chrI	179861	T	C	11	0	0.684	0.017	27	8	0.661	0.010	59	22	0.653	0.007	3	0	0.527	0.041	32	15	0.555	0.010	20	3	0.539	0.013	22	23	0.453	0.009	24	25	0.490	0.010	31	13	0.517	0.009	56	23	0.562	0.006	7	1	0.653	0.014	8	3	0.661	0.013	0	0	0.510	0.064	35	6	0.676	0.008	4	6	0.540	0.024	16	16	0.528	0.009	14	7	0.496	0.017	0	0	0.500	0.354	12	8	0.549	0.015	2	0	0.495	0.069	10	0	0.532	0.016	55	16	0.652	0.008	53	34	0.519	0.006	8	9	0.499	0.017	0	0	0.500	0.360	10	5	0.513	0.015	5	4	0.495	0.028	0	1	0.500	0.171	0	0	0.500	0.257	12	4	0.525	0.014	13	3	0.548	0.015	25	16	0.531	0.010	34	9	0.472	0.010	25	25	0.473	0.009	40	12	0.559	0.008	14	6	0.583	0.023	2	0	0.567	0.048	18	2	0.512	0.013	35	17	0.519	0.009	38	19	0.544	0.008	31	11	0.543	0.011	15	7	0.569	0.014	12	3	0.554	0.014	1	3	0.550	0.022
chrI	180453	T	C	14	3	0.687	0.017	43	7	0.662	0.010	53	17	0.654	0.007	1	4	0.527	0.041	20	12	0.554	0.010	25	13	0.540	0.013	23	18	0.450	0.009	34	14	0.492	0.010	23	20	0.516	0.009	73	35	0.560	0.006	13	6	0.651	0.014	27	6	0.661	0.013	1	0	0.520	0.064	49	13	0.678	0.008	6	5	0.540	0.024	31	21	0.526	0.009	9	6	0.499	0.017	0	0	0.500	0.354	12	9	0.552	0.015	3	0	0.495	0.069	17	6	0.534	0.016	42	24	0.651	0.008	60	41	0.518	0.006	5	6	0.503	0.017	2	0	0.500	0.360	14	10	0.515	0.015	2	6	0.495	0.028	1	0	0.500	0.171	0	1	0.500	0.257	15	14	0.526	0.014	16	14	0.547	0.016	41	16	0.535	0.010	29	14	0.470	0.010	31	24	0.472	0.009	48	20	0.564	0.008	5	4	0.587	0.023	2	0	0.559	0.048	22	14	0.513	0.013	43	20	0.520	0.009	43	20	0.543	0.008	27	22	0.545	0.011	17	11	0.570	0.014	25	6	0.556	0.015	5	6	0.554	0.022
chrI	180468	T	C	18	3	0.687	0.017	49	8	0.662	0.010	64	18	0.654	0.007	2	4	0.527	0.041	25	12	0.554	0.010	26	16	0.540	0.013	27	19	0.450	0.009	38	16	0.492	0.010	29	21	0.516	0.009	87	36	0.560	0.006	16	6	0.651	0.014	30	8	0.661	0.013	2	0	0.520	0.064	51	14	0.678	0.008	8	6	0.540	0.024	29	26	0.526	0.009	8	7	0.499	0.017	0	0	0.500	0.354	14	9	0.552	0.015	3	0	0.495	0.069	17	8	0.534	0.016	42	25	0.651	0.008	64	45	0.518	0.006	6	6	0.503	0.017	2	0	0.500	0.360	19	10	0.515	0.015	3	7	0.495	0.028	1	0	0.500	0.171	0	1	0.500	0.257	15	15	0.526	0.014	15	13	0.547	0.016	43	15	0.535	0.010	31	14	0.470	0.010	33	27	0.472	0.009	56	20	0.564	0.008	4	4	0.587	0.023	2	0	0.559	0.048	21	15	0.513	0.013	46	21	0.520	0.009	47	23	0.543	0.008	27	22	0.545	0.011	21	12	0.570	0.014	25	6	0.556	0.015	8	6	0.554	0.022
chrI	180473	C	G	17	3	0.687	0.017	47	8	0.662	0.010	65	18	0.654	0.007	2	4	0.527	0.041	25	12	0.554	0.010	25	16	0.540	0.013	26	18	0.450	0.009	41	16	0.492	0.010	30	21	0.516	0.009	86	36	0.560	0.006	16	6	0.651	0.014	31	8	0.661	0.013	3	0	0.520	0.064	51	14	0.678	0.008	8	6	0.540	0.024	27	26	0.526	0.009	8	7	0.499	0.017	0	0	0.500	0.354	13	10	0.552	0.015	3	0	0.495	0.069	17	8	0.534	0.016	43	25	0.651	0.008	66	45	0.518	0.006	5	6	0.503	0.017	2	0	0.500	0.360	20	10	0.515	0.015	3	7	0.495	0.028	1	0	0.500	0.171	0	1	0.500	0.257	15	15	0.526	0.014	17	14	0.547	0.016	41	15	0.535	0.010	30	14	0.470	0.010	32	27	0.472	0.009	57	20	0.564	0.008	4	4	0.587	0.023	2	0	0.559	0.048	18	15	0.513	0.013	46	21	0.520	0.009	47	23	0.543	0.008	30	22	0.545	0.011	21	12	0.570	0.014	23	6	0.556	0.015	8	6	0.554	0.022
chrI	180475	C	G	17	3	0.687	0.017	47	8	0.662	0.010	65	18	0.654	0.007	2	4	0.527	0.041	25	12	0.554	0.010	25	16	0.540	0.013	26	18	0.450	0.009	41	16	0.492	0.010	30	21	0.516	0.009	86	36	0.560	0.006	16	6	0.651	0.014	31	8	0.661	0.013	3	0	0.520	0.064	51	14	0.678	0.008	8	6	0.540	0.024	27	26	0.526	0.009	8	7	0.499	0.017	0	0	0.500	0.354	13	10	0.552	0.015	3	0	0.495	0.069	17	8	0.534	0.016	43	25	0.651	0.008	66	45	0.518	0.006	5	6	0.503	0.017	2	0	0.500	0.360	20	10	0.515	0.015	3	7	0.495	0.028	1	0	0.500	0.171	0	1	0.500	0.257	15	15	0.526	0.014	17	14	0.547	0.016	41	15	0.535	0.010	30	14	0.470	0.010	32	27	0.472	0.009	57	20	0.564	0.008	4	4	0.587	0.023	2	0	0.559	0.048	18	15	0.513	0.013	46	21	0.520	0.009	47	23	0.543	0.008	30	22	0.545	0.011	21	12	0.570	0.014	23	6	0.556	0.015	8	6	0.554	0.022
chrI	180481	C	T	18	3	0.687	0.017	47	11	0.662	0.010	67	20	0.654	0.007	2	4	0.527	0.041	27	15	0.554	0.010	24	16	0.540	0.013	26	23	0.450	0.009	43	18	0.492	0.010	32	21	0.516	0.009	80	40	0.560	0.006	18	8	0.651	0.014	31	9	0.661	0.013	3	1	0.520	0.064	52	16	0.678	0.008	9	9	0.540	0.024	27	28	0.526	0.009	8	7	0.499	0.017	0	0	0.500	0.354	14	12	0.552	0.015	3	0	0.495	0.069	18	9	0.534	0.016	43	28	0.651	0.008	65	48	0.518	0.006	5	6	0.503	0.017	2	0	0.500	0.360	20	11	0.515	0.015	3	7	0.495	0.028	1	0	0.500	0.171	0	1	0.500	0.257	15	17	0.526	0.014	16	16	0.547	0.016	44	19	0.535	0.010	32	17	0.470	0.010	36	31	0.472	0.009	56	21	0.564	0.008	4	5	0.587	0.023	2	0	0.559	0.048	19	18	0.513	0.013	46	21	0.520	0.009	48	26	0.543	0.008	30	23	0.545	0.011	21	17	0.570	0.014	21	6	0.556	0.015	8	6	0.554	0.022
chrI	182990	T	C	8	0	0.687	0.017	8	0	0.664	0.010	21	0	0.652	0.007	0	0	0.529	0.042	7	0	0.556	0.010	6	0	0.536	0.013	11	0	0.451	0.009	12	0	0.492	0.010	9	0	0.519	0.009	30	0	0.556	0.006	6	0	0.654	0.014	6	0	0.661	0.013	0	0	0.520	0.064	21	0	0.678	0.008	2	0	0.544	0.024	21	0	0.529	0.009	6	0	0.500	0.017	0	0	0.500	0.354	0	0	0.551	0.015	0	2	0.495	0.071	2	0	0.534	0.016	28	0	0.650	0.008	21	0	0.518	0.006	4	0	0.499	0.017	0	0	0.500	0.359	4	0	0.524	0.015	0	0	0.494	0.028	0	0	0.500	0.170	0	0	0.500	0.294	1	0	0.519	0.014	6	0	0.545	0.016	10	0	0.535	0.010	13	0	0.466	0.010	20	1	0.471	0.009	23	0	0.570	0.008	3	0	0.581	0.023	0	0	0.561	0.049	6	0	0.507	0.013	10	0	0.520	0.009	19	0	0.538	0.008	11	0	0.543	0.011	6	0	0.568	0.014	6	0	0.558	0.015	0	0	0.552	0.022
chrI	183713	C	G	3	0	0.684	0.017	22	2	0.668	0.010	38	3	0.651	0.007	0	0	0.529	0.042	10	4	0.557	0.010	5	8	0.535	0.013	15	6	0.454	0.009	17	10	0.495	0.010	8	5	0.521	0.009	25	9	0.557	0.006	10	6	0.656	0.014	8	3	0.660	0.013	2	0	0.514	0.063	18	7	0.677	0.008	7	1	0.544	0.024	9	3	0.529	0.009	1	3	0.497	0.017	0	0	0.500	0.354	3	0	0.553	0.015	0	0	0.495	0.069	5	1	0.533	0.016	17	5	0.651	0.008	19	9	0.520	0.006	6	1	0.502	0.017	0	0	0.500	0.358	1	1	0.524	0.015	4	0	0.498	0.028	0	0	0.500	0.170	0	0	0.500	0.294	10	7	0.520	0.014	9	2	0.545	0.016	14	4	0.536	0.010	8	8	0.467	0.010	8	7	0.470	0.009	26	6	0.570	0.008	4	0	0.581	0.022	1	0	0.561	0.049	6	9	0.507	0.012	11	8	0.522	0.009	18	9	0.540	0.008	8	6	0.543	0.011	8	2	0.567	0.014	6	5	0.559	0.014	0	1	0.556	0.022
chrI	183722	C	T	3	1	0.684	0.017	24	2	0.668	0.010	42	4	0.651	0.007	0	0	0.529	0.042	9	5	0.557	0.010	3	9	0.535	0.013	17	8	0.454	0.009	17	12	0.495	0.010	8	6	0.521	0.009	25	10	0.557	0.006	10	7	0.656	0.014	10	3	0.660	0.013	2	0	0.514	0.063	19	7	0.677	0.008	7	2	0.544	0.024	10	3	0.529	0.009	2	4	0.497	0.017	0	0	0.500	0.354	4	0	0.553	0.015	0	0	0.495	0.069	5	1	0.533	0.016	19	6	0.651	0.008	19	11	0.520	0.006	6	1	0.502	0.017	0	0	0.500	0.358	1	2	0.524	0.015	6	0	0.498	0.028	0	0	0.500	0.170	0	0	0.500	0.294	10	7	0.520	0.014	9	2	0.545	0.016	15	4	0.536	0.010	7	8	0.467	0.010	9	7	0.470	0.009	29	7	0.570	0.008	4	0	0.581	0.022	1	0	0.561	0.049	8	12	0.507	0.012	10	9	0.522	0.009	19	9	0.540	0.008	7	7	0.543	0.011	8	3	0.567	0.014	8	5	0.559	0.014	0	2	0.556	0.022
chrI	183729	A	C	3	1	0.684	0.017	24	3	0.668	0.010	45	5	0.651	0.007	0	0	0.529	0.042	9	5	0.557	0.010	3	10	0.535	0.013	17	10	0.454	0.009	17	12	0.495	0.010	10	7	0.521	0.009	26	14	0.557	0.006	10	9	0.656	0.014	11	5	0.660	0.013	2	0	0.514	0.063	21	7	0.677	0.008	7	3	0.544	0.024	11	5	0.529	0.009	2	4	0.497	0.017	0	0	0.500	0.354	4	0	0.553	0.015	0	0	0.495	0.069	5	1	0.533	0.016	20	6	0.651	0.008	22	14	0.520	0.006	6	1	0.502	0.017	0	0	0.500	0.358	2	3	0.524	0.015	6	0	0.498	0.028	0	0	0.500	0.170	0	0	0.500	0.294	10	8	0.520	0.014	11	2	0.545	0.016	17	5	0.536	0.010	7	11	0.467	0.010	9	7	0.470	0.009	29	7	0.570	0.008	4	1	0.581	0.022	1	0	0.561	0.049	8	14	0.507	0.012	11	11	0.522	0.009	21	9	0.540	0.008	7	8	0.543	0.011	10	3	0.567	0.014	7	5	0.559	0.014	0	3	0.556	0.022
chrI	183736	A	T	3	2	0.684	0.017	22	4	0.668	0.010	48	6	0.651	0.007	0	0	0.529	0.042	10	6	0.557	0.010	2	14	0.535	0.013	20	15	0.454	0.009	15	15	0.495	0.010	15	8	0.521	0.009	31	20	0.557	0.006	12	11	0.656	0.014	13	5	0.660	0.013	2	0	0.514	0.063	21	12	0.677	0.008	6	3	0.544	0.024	10	9	0.529	0.009	2	4	0.497	0.017	0	0	0.500	0.354	5	0	0.553	0.015	0	0	0.495	0.069	5	1	0.533	0.016	29	7	0.651	0.008	28	17	0.520	0.006	5	1	0.502	0.017	0	0	0.500	0.358	4	5	0.524	0.015	6	0	0.498	0.028	0	0	0.500	0.170	0	0	0.500	0.294	12	10	0.520	0.014	14	4	0.545	0.016	24	9	0.536	0.010	10	14	0.467	0.010	10	9	0.470	0.009	33	8	0.570	0.008	4	1	0.581	0.022	1	0	0.561	0.049	9	17	0.507	0.012	13	14	0.522	0.009	23	11	0.540	0.008	10	9	0.543	0.011	9	3	0.567	0.014	10	9	0.559	0.014	0	5	0.556	0.022
chrI	183747	A	G	4	2	0.684	0.017	24	6	0.668	0.010	48	7	0.651	0.007	1	0	0.529	0.042	8	7	0.557	0.010	6	15	0.535	0.013	23	17	0.454	0.009	18	16	0.495	0.010	23	10	0.521	0.009	36	23	0.557	0.006	13	12	0.656	0.014	11	6	0.660	0.013	0	0	0.514	0.063	22	12	0.677	0.008	8	4	0.544	0.024	15	11	0.529	0.009	1	4	0.497	0.017	0	0	0.500	0.354	6	0	0.553	0.015	0	0	0.495	0.069	4	2	0.533	0.016	31	7	0.651	0.008	31	17	0.520	0.006	4	2	0.502	0.017	0	0	0.500	0.358	5	8	0.524	0.015	8	0	0.498	0.028	0	0	0.500	0.170	0	0	0.500	0.294	8	11	0.520	0.014	16	5	0.545	0.016	27	10	0.536	0.010	16	16	0.467	0.010	11	10	0.470	0.009	35	8	0.570	0.008	3	1	0.581	0.022	4	0	0.561	0.049	9	18	0.507	0.012	19	16	0.522	0.009	25	12	0.540	0.008	11	11	0.543	0.011	6	3	0.567	0.014	10	9	0.559	0.014	0	6	0.556	0.022
chrI	183755	A	C	4	2	0.684	0.017	26	6	0.668	0.010	50	7	0.651	0.007	1	0	0.529	0.042	7	7	0.557	0.010	7	15	0.535	0.013	23	17	0.454	0.009	17	15	0.495	0.010	24	10	0.521	0.009	39	21	0.557	0.006	16	13	0.656	0.014	12	6	0.660	0.013	0	0	0.514	0.063	24	11	0.677	0.008	8	4	0.544	0.024	16	11	0.529	0.009	3	4	0.497	0.017	0	0	0.500	0.354	8	0	0.553	0.015	0	0	0.495	0.069	4	2	0.533	0.016	32	7	0.651	0.008	34	16	0.520	0.006	4	2	0.502	0.017	0	0	0.500	0.358	7	8	0.524	0.015	8	0	0.498	0.028	0	0	0.500	0.170	0	0	0.500	0.294	6	11	0.520	0.014	16	5	0.545	0.016	25	10	0.536	0.010	17	15	0.467	0.010	12	10	0.470	0.009	35	8	0.570	0.008	3	1	0.581	0.022	4	0	0.561	0.049	11	18	0.507	0.012	23	14	0.522	0.009	27	12	0.540	0.008	16	11	0.543	0.011	10	3	0.567	0.014	10	9	0.559	0.014	0	6	0.556	0.022
chrI	183761	C	A	4	2	0.684	0.017	24	6	0.668	0.010	51	7	0.651	0.007	1	0	0.529	0.042	8	7	0.557	0.010	8	13	0.535	0.013	23	15	0.454	0.009	18	14	0.495	0.010	26	8	0.521	0.009	39	18	0.557	0.006	18	9	0.656	0.014	14	6	0.660	0.013	0	0	0.514	0.063	23	9	0.677	0.008	8	3	0.544	0.024	14	9	0.529	0.009	3	3	0.497	0.017	0	0	0.500	0.354	8	0	0.553	0.015	0	0	0.495	0.069	4	2	0.533	0.016	33	4	0.651	0.008	32	13	0.520	0.006	4	2	0.502	0.017	0	0	0.500	0.358	7	8	0.524	0.015	8	0	0.498	0.028	0	0	0.500	0.170	0	0	0.500	0.294	6	10	0.520	0.014	17	5	0.545	0.016	27	10	0.536	0.010	16	14	0.467	0.010	12	10	0.470	0.009	35	8	0.570	0.008	5	1	0.581	0.022	4	0	0.561	0.049	11	16	0.507	0.012	23	14	0.522	0.009	29	11	0.540	0.008	15	7	0.543	0.011	10	3	0.567	0.014	11	9	0.559	0.014	0	5	0.556	0.022
chrI	183766	C	G	4	2	0.684	0.017	23	6	0.668	0.010	50	7	0.651	0.007	1	0	0.529	0.042	10	7	0.557	0.010	9	13	0.535	0.013	23	15	0.454	0.009	18	14	0.495	0.010	24	8	0.521	0.009	41	18	0.557	0.006	18	10	0.656	0.014	15	6	0.660	0.013	0	0	0.514	0.063	23	9	0.677	0.008	8	3	0.544	0.024	14	9	0.529	0.009	4	3	0.497	0.017	0	0	0.500	0.354	8	0	0.553	0.015	0	0	0.495	0.069	4	2	0.533	0.016	33	4	0.651	0.008	33	13	0.520	0.006	5	2	0.502	0.017	0	0	0.500	0.358	7	8	0.524	0.015	8	0	0.498	0.028	0	0	0.500	0.170	0	0	0.500	0.294	6	10	0.520	0.014	17	4	0.545	0.016	28	10	0.536	0.010	17	14	0.467	0.010	12	10	0.470	0.009	35	8	0.570	0.008	5	1	0.581	0.022	3	0	0.561	0.049	12	16	0.507	0.012	25	14	0.522	0.009	29	11	0.540	0.008	15	7	0.543	0.011	8	3	0.567	0.014	12	9	0.559	0.014	0	5	0.556	0.022
chrI	183767	A	G	4	2	0.684	0.017	23	6	0.668	0.010	50	7	0.651	0.007	1	0	0.529	0.042	10	7	0.557	0.010	9	13	0.535	0.013	23	15	0.454	0.009	18	14	0.495	0.010	24	8	0.521	0.009	41	18	0.557	0.006	18	10	0.656	0.014	15	6	0.660	0.013	0	0	0.514	0.063	23	9	0.677	0.008	8	3	0.544	0.024	14	9	0.529	0.009	4	3	0.497	0.017	0	0	0.500	0.354	8	0	0.553	0.015	0	0	0.495	0.069	4	2	0.533	0.016	33	4	0.651	0.008	33	13	0.520	0.006	5	2	0.502	0.017	0	0	0.500	0.358	7	8	0.524	0.015	8	0	0.498	0.028	0	0	0.500	0.170	0	0	0.500	0.294	6	10	0.520	0.014	17	4	0.545	0.016	28	10	0.536	0.010	17	14	0.467	0.010	12	10	0.470	0.009	35	8	0.570	0.008	5	1	0.581	0.022	3	0	0.561	0.049	12	16	0.507	0.012	25	14	0.522	0.009	29	11	0.540	0.008	15	7	0.543	0.011	8	3	0.567	0.014	12	9	0.559	0.014	0	5	0.556	0.022
chrI	183768	A	G	4	2	0.684	0.017	23	6	0.668	0.010	50	7	0.651	0.007	1	0	0.529	0.042	10	7	0.557	0.010	9	13	0.535	0.013	23	15	0.454	0.009	18	14	0.495	0.010	24	8	0.521	0.009	41	18	0.557	0.006	18	10	0.656	0.014	15	6	0.660	0.013	0	0	0.514	0.063	23	9	0.677	0.008	8	3	0.544	0.024	14	9	0.529	0.009	4	3	0.497	0.017	0	0	0.500	0.354	8	0	0.553	0.015	0	0	0.495	0.069	4	2	0.533	0.016	33	4	0.651	0.008	33	13	0.520	0.006	5	2	0.502	0.017	0	0	0.500	0.358	7	8	0.524	0.015	8	0	0.498	0.028	0	0	0.500	0.170	0	0	0.500	0.294	6	10	0.520	0.014	17	4	0.545	0.016	28	10	0.536	0.010	17	14	0.467	0.010	12	10	0.470	0.009	35	8	0.570	0.008	5	1	0.581	0.022	3	0	0.561	0.049	12	16	0.507	0.012	25	14	0.522	0.009	29	11	0.540	0.008	15	7	0.543	0.011	8	3	0.567	0.014	12	9	0.559	0.014	0	5	0.556	0.022
chrI	183778	C	G	10	3	0.684	0.017	39	9	0.668	0.010	68	11	0.651	0.007	6	0	0.529	0.042	21	14	0.557	0.010	23	15	0.535	0.013	39	25	0.454	0.009	38	24	0.495	0.010	48	10	0.521	0.009	83	26	0.557	0.006	27	13	0.656	0.014	20	7	0.660	0.013	0	0	0.514	0.063	35	13	0.677	0.008	11	3	0.544	0.024	28	17	0.529	0.009	11	5	0.497	0.017	0	0	0.500	0.354	14	4	0.553	0.015	0	0	0.495	0.069	11	5	0.533	0.016	60	12	0.651	0.008	86	21	0.520	0.006	18	4	0.502	0.017	0	0	0.500	0.358	20	10	0.524	0.015	8	3	0.498	0.028	0	0	0.500	0.170	0	0	0.500	0.294	14	12	0.520	0.014	21	6	0.545	0.016	41	10	0.536	0.010	34	20	0.467	0.010	35	20	0.470	0.009	57	14	0.570	0.008	11	2	0.581	0.022	4	0	0.561	0.049	23	26	0.507	0.012	41	17	0.522	0.009	47	14	0.540	0.008	33	10	0.543	0.011	17	9	0.567	0.014	19	13	0.559	0.014	2	7	0.556	0.022
chrI	183840	A	T	16	1	0.684	0.017	31	10	0.668	0.010	67	13	0.651	0.007	4	0	0.529	0.042	50	12	0.557	0.010	32	13	0.535	0.013	56	20	0.454	0.009	40	23	0.495	0.010	56	21	0.521	0.009	106	33	0.557	0.006	34	14	0.656	0.014	21	6	0.660	0.013	5	0	0.514	0.063	39	12	0.677	0.008	7	2	0.544	0.024	32	19	0.529	0.009	13	6	0.497	0.017	0	0	0.500	0.354	20	9	0.553	0.015	0	0	0.495	0.069	17	7	0.533	0.016	72	16	0.651	0.008	83	24	0.520	0.006	21	10	0.502	0.017	0	0	0.500	0.358	19	11	0.524	0.015	0	2	0.498	0.028	0	0	0.500	0.170	0	0	0.500	0.294	21	15	0.520	0.014	21	6	0.545	0.016	36	9	0.536	0.010	33	12	0.467	0.010	46	21	0.470	0.009	52	10	0.570	0.008	14	3	0.581	0.022	5	0	0.561	0.049	20	24	0.507	0.012	52	17	0.522	0.009	54	12	0.540	0.008	38	17	0.543	0.011	18	8	0.567	0.014	18	14	0.559	0.014	7	11	0.556	0.022
chrI	183865	T	C	5	7	0.684	0.017	29	16	0.668	0.010	45	26	0.651	0.007	1	2	0.529	0.042	21	32	0.557	0.010	20	28	0.535	0.013	37	37	0.454	0.009	19	33	0.495	0.010	37	38	0.521	0.009	59	67	0.557	0.006	26	23	0.656	0.014	8	13	0.660	0.013	7	0	0.514	0.063	27	23	0.677	0.008	4	4	0.544	0.024	21	27	0.529	0.009	9	8	0.497	0.017	0	0	0.500	0.354	10	19	0.553	0.015	0	0	0.495	0.069	6	15	0.533	0.016	53	35	0.651	0.008	30	55	0.520	0.006	3	22	0.502	0.017	0	0	0.500	0.358	9	18	0.524	0.015	3	4	0.498	0.028	0	0	0.500	0.170	0	0	0.500	0.294	13	18	0.520	0.014	12	12	0.545	0.016	21	18	0.536	0.010	18	20	0.467	0.010	26	37	0.470	0.009	39	24	0.570	0.008	15	5	0.581	0.022	3	0	0.561	0.049	11	26	0.507	0.012	24	39	0.522	0.009	37	31	0.540	0.008	17	30	0.543	0.011	9	12	0.567	0.014	11	17	0.559	0.014	2	17	0.556	0.022
chrI	183872	A	C	5	7	0.684	0.017	27	9	0.668	0.010	46	23	0.651	0.007	0	0	0.529	0.042	21	22	0.557	0.010	21	24	0.535	0.013	39	33	0.454	0.009	19	26	0.495	0.010	37	32	0.521	0.009	64	62	0.557	0.006	25	22	0.656	0.014	8	12	0.660	0.013	7	0	0.514	0.063	28	20	0.677	0.008	1	2	0.544	0.024	17	24	0.529	0.009	8	7	0.497	0.017	0	0	0.500	0.354	10	16	0.553	0.015	0	0	0.495	0.069	6	12	0.533	0.016	53	29	0.651	0.008	34	49	0.520	0.006	3	20	0.502	0.017	0	0	0.500	0.358	9	15	0.524	0.015	3	4	0.498	0.028	0	0	0.500	0.170	0	0	0.500	0.294	13	17	0.520	0.014	13	12	0.545	0.016	19	17	0.536	0.010	16	20	0.467	0.010	28	33	0.470	0.009	37	23	0.570	0.008	17	3	0.581	0.022	3	0	0.561	0.049	8	23	0.507	0.012	24	34	0.522	0.009	39	29	0.540	0.008	13	28	0.543	0.011	10	7	0.567	0.014	9	17	0.559	0.014	2	12	0.556	0.022
chrI	183873	A	G	5	7	0.684	0.017	27	9	0.668	0.010	46	23	0.651	0.007	0	0	0.529	0.042	21	22	0.557	0.010	21	24	0.535	0.013	39	33	0.454	0.009	19	26	0.495	0.010	37	32	0.521	0.009	64	62	0.557	0.006	25	22	0.656	0.014	8	12	0.660	0.013	7	0	0.514	0.063	28	20	0.677	0.008	1	2	0.544	0.024	17	24	0.529	0.009	8	7	0.497	0.017	0	0	0.500	0.354	10	16	0.553	0.015	0	0	0.495	0.069	6	12	0.533	0.016	53	29	0.651	0.008	34	49	0.520	0.006	3	20	0.502	0.017	0	0	0.500	0.358	9	15	0.524	0.015	3	4	0.498	0.028	0	0	0.500	0.170	0	0	0.500	0.294	13	17	0.520	0.014	13	12	0.545	0.016	19	17	0.536	0.010	16	20	0.467	0.010	28	33	0.470	0.009	37	23	0.570	0.008	17	3	0.581	0.022	3	0	0.561	0.049	8	23	0.507	0.012	24	34	0.522	0.009	39	29	0.540	0.008	13	28	0.543	0.011	10	7	0.567	0.014	9	17	0.559	0.014	2	12	0.556	0.022
chrI	183880	C	T	5	6	0.684	0.017	29	9	0.668	0.010	44	22	0.651	0.007	0	0	0.529	0.042	25	22	0.557	0.010	20	24	0.535	0.013	38	31	0.454	0.009	19	25	0.495	0.010	36	31	0.521	0.009	62	60	0.557	0.006	27	21	0.656	0.014	8	11	0.660	0.013	7	0	0.514	0.063	30	20	0.677	0.008	1	2	0.544	0.024	17	24	0.529	0.009	8	8	0.497	0.017	0	0	0.500	0.354	10	16	0.553	0.015	0	0	0.495	0.069	6	12	0.533	0.016	55	29	0.651	0.008	35	48	0.520	0.006	3	19	0.502	0.017	0	0	0.500	0.358	8	16	0.524	0.015	3	4	0.498	0.028	0	0	0.500	0.170	0	0	0.500	0.294	12	17	0.520	0.014	12	12	0.545	0.016	17	17	0.536	0.010	16	19	0.467	0.010	27	33	0.470	0.009	33	23	0.570	0.008	16	3	0.581	0.022	3	0	0.561	0.049	10	22	0.507	0.012	25	33	0.522	0.009	38	29	0.540	0.008	12	27	0.543	0.011	9	7	0.567	0.014	8	17	0.559	0.014	2	10	0.556	0.022
chrI	184021	C	T	8	0	0.684	0.017	21	2	0.668	0.010	42	11	0.651	0.007	0	0	0.529	0.042	15	5	0.557	0.010	7	4	0.535	0.013	22	14	0.454	0.009	12	9	0.495	0.010	16	16	0.521	0.009	52	30	0.557	0.006	14	0	0.656	0.014	19	4	0.660	0.013	3	0	0.514	0.063	29	10	0.677	0.008	0	2	0.544	0.024	17	8	0.529	0.009	5	3	0.497	0.017	0	0	0.500	0.354	13	4	0.553	0.015	0	0	0.495	0.069	7	3	0.533	0.016	32	9	0.651	0.008	36	24	0.520	0.006	2	5	0.502	0.017	0	0	0.500	0.358	10	2	0.524	0.015	3	2	0.498	0.028	0	0	0.500	0.170	0	0	0.500	0.294	9	4	0.520	0.014	7	4	0.545	0.016	22	6	0.536	0.010	24	11	0.467	0.010	23	20	0.470	0.009	33	14	0.570	0.008	4	0	0.581	0.022	0	2	0.561	0.049	15	6	0.507	0.012	17	12	0.522	0.009	37	13	0.540	0.008	10	7	0.543	0.011	6	2	0.567	0.014	11	4	0.559	0.014	5	3	0.556	0.022
chrI	184043	G	A	14	0	0.684	0.017	17	3	0.668	0.010	45	14	0.651	0.007	0	0	0.529	0.042	13	6	0.557	0.010	6	6	0.535	0.013	19	22	0.454	0.009	9	10	0.495	0.010	13	20	0.521	0.009	47	36	0.557	0.006	19	0	0.656	0.014	21	4	0.660	0.013	4	0	0.514	0.063	29	10	0.677	0.008	0	2	0.544	0.024	17	11	0.529	0.009	6	2	0.497	0.017	0	0	0.500	0.354	15	4	0.553	0.015	0	0	0.495	0.069	6	4	0.533	0.016	30	9	0.651	0.008	37	24	0.520	0.006	4	6	0.502	0.017	0	0	0.500	0.358	10	3	0.524	0.015	2	2	0.498	0.028	0	0	0.500	0.170	0	0	0.500	0.294	10	5	0.520	0.014	7	4	0.545	0.016	25	9	0.536	0.010	20	12	0.467	0.010	21	18	0.470	0.009	35	15	0.570	0.008	4	0	0.581	0.022	2	2	0.561	0.049	15	8	0.507	0.012	14	11	0.522	0.009	35	16	0.540	0.008	8	9	0.543	0.011	4	4	0.567	0.014	8	4	0.559	0.014	4	5	0.556	0.022
chrI	184100	G	T	22	10	0.684	0.017	40	18	0.668	0.010	75	27	0.651	0.007	0	2	0.529	0.042	33	20	0.557	0.010	19	9	0.535	0.013	37	43	0.454	0.009	37	23	0.495	0.010	44	14	0.521	0.009	67	41	0.557	0.006	21	10	0.656	0.014	28	9	0.660	0.013	4	0	0.514	0.063	57	15	0.677	0.008	4	5	0.544	0.024	45	12	0.529	0.009	9	15	0.497	0.017	0	0	0.500	0.354	18	10	0.553	0.015	0	2	0.495	0.069	13	4	0.533	0.016	51	24	0.651	0.008	75	37	0.520	0.006	15	6	0.502	0.017	0	2	0.500	0.358	13	11	0.524	0.015	9	5	0.498	0.028	2	0	0.500	0.170	0	0	0.500	0.294	28	15	0.520	0.014	12	11	0.545	0.016	52	26	0.536	0.010	35	31	0.467	0.010	31	30	0.470	0.009	60	29	0.570	0.008	6	5	0.581	0.022	2	0	0.561	0.049	38	13	0.507	0.012	31	19	0.522	0.009	52	27	0.540	0.008	21	31	0.543	0.011	26	7	0.567	0.014	13	12	0.559	0.014	8	15	0.556	0.022
chrI	184112	A	G	24	10	0.684	0.017	45	21	0.668	0.010	68	30	0.651	0.007	0	2	0.529	0.042	34	20	0.557	0.010	25	10	0.535	0.013	38	44	0.454	0.009	37	23	0.495	0.010	47	16	0.521	0.009	71	45	0.557	0.006	23	10	0.656	0.014	28	10	0.660	0.013	4	0	0.514	0.063	55	16	0.677	0.008	4	6	0.544	0.024	44	13	0.529	0.009	9	15	0.497	0.017	0	0	0.500	0.354	14	11	0.553	0.015	0	2	0.495	0.069	16	4	0.533	0.016	56	26	0.651	0.008	80	39	0.520	0.006	15	7	0.502	0.017	0	2	0.500	0.358	16	12	0.524	0.015	9	5	0.498	0.028	2	0	0.500	0.170	0	0	0.500	0.294	28	19	0.520	0.014	15	11	0.545	0.016	50	30	0.536	0.010	35	33	0.467	0.010	31	32	0.470	0.009	61	32	0.570	0.008	8	6	0.581	0.022	2	0	0.561	0.049	40	14	0.507	0.012	31	21	0.522	0.009	50	27	0.540	0.008	26	33	0.543	0.011	26	8	0.567	0.014	12	12	0.559	0.014	7	15	0.556	0.022
chrI	184132	G	A	12	10	0.684	0.017	28	23	0.668	0.010	49	32	0.651	0.007	2	3	0.529	0.042	23	19	0.557	0.010	17	10	0.535	0.013	24	40	0.454	0.009	16	24	0.495	0.010	31	17	0.521	0.009	58	46	0.557	0.006	14	10	0.656	0.014	15	10	0.660	0.013	4	0	0.514	0.063	38	15	0.677	0.008	3	5	0.544	0.024	24	14	0.529	0.009	0	14	0.497	0.017	0	0	0.500	0.354	9	11	0.553	0.015	0	3	0.495	0.069	9	4	0.533	0.016	32	28	0.651	0.008	57	44	0.520	0.006	9	7	0.502	0.017	0	3	0.500	0.358	12	13	0.524	0.015	6	5	0.498	0.028	0	0	0.500	0.170	0	0	0.500	0.294	19	19	0.520	0.014	7	11	0.545	0.016	29	26	0.536	0.010	27	34	0.467	0.010	20	30	0.470	0.009	38	33	0.570	0.008	7	6	0.581	0.022	2	0	0.561	0.049	20	14	0.507	0.012	19	23	0.522	0.009	32	26	0.540	0.008	19	30	0.543	0.011	13	6	0.567	0.014	13	13	0.559	0.014	4	14	0.556	0.022
chrI	184147	A	G	11	9	0.684	0.017	25	19	0.668	0.010	51	26	0.651	0.007	2	3	0.529	0.042	22	12	0.557	0.010	17	8	0.535	0.013	25	36	0.454	0.009	18	17	0.495	0.010	27	12	0.521	0.009	65	36	0.557	0.006	11	5	0.656	0.014	13	9	0.660	0.013	5	0	0.514	0.063	41	14	0.677	0.008	2	4	0.544	0.024	30	13	0.529	0.009	1	13	0.497	0.017	0	0	0.500	0.354	8	9	0.553	0.015	0	3	0.495	0.069	11	3	0.533	0.016	40	21	0.651	0.008	59	38	0.520	0.006	9	7	0.502	0.017	0	3	0.500	0.358	10	7	0.524	0.015	6	4	0.498	0.028	1	0	0.500	0.170	0	0	0.500	0.294	18	13	0.520	0.014	6	7	0.545	0.016	27	20	0.536	0.010	26	29	0.467	0.010	21	25	0.470	0.009	38	29	0.570	0.008	7	5	0.581	0.022	2	0	0.561	0.049	15	12	0.507	0.012	18	14	0.522	0.009	29	21	0.540	0.008	20	24	0.543	0.011	13	5	0.567	0.014	13	12	0.559	0.014	4	8	0.556	0.022
chrI	184214	T	C	7	3	0.684	0.017	27	20	0.668	0.010	47	37	0.651	0.007	2	0	0.529	0.042	22	21	0.557	0.010	10	12	0.535	0.013	23	23	0.454	0.009	23	26	0.495	0.010	28	16	0.521	0.009	68	62	0.557	0.006	8	10	0.656	0.014	14	10	0.660	0.013	3	0	0.514	0.063	41	22	0.677	0.008	0	0	0.544	0.024	29	21	0.529	0.009	8	8	0.497	0.017	0	0	0.500	0.354	8	6	0.553	0.015	1	7	0.495	0.069	13	9	0.533	0.016	35	28	0.651	0.008	54	42	0.520	0.006	4	13	0.502	0.017	0	4	0.500	0.358	12	13	0.524	0.015	3	4	0.498	0.028	1	0	0.500	0.170	0	0	0.500	0.294	7	16	0.520	0.014	2	9	0.545	0.016	35	19	0.536	0.010	17	23	0.467	0.010	16	28	0.470	0.009	24	30	0.570	0.008	9	5	0.581	0.022	0	0	0.561	0.049	22	21	0.507	0.012	21	11	0.522	0.009	32	22	0.540	0.008	16	19	0.543	0.011	14	7	0.567	0.014	8	11	0.559	0.014	4	7	0.556	0.022
chrI	184235	A	G	8	6	0.684	0.017	29	21	0.668	0.010	46	37	0.651	0.007	2	1	0.529	0.042	21	22	0.557	0.010	8	14	0.535	0.013	26	28	0.454	0.009	23	24	0.495	0.010	30	18	0.521	0.009	65	65	0.557	0.006	10	12	0.656	0.014	14	10	0.660	0.013	6	0	0.514	0.063	46	28	0.677	0.008	0	1	0.544	0.024	32	22	0.529	0.009	8	9	0.497	0.017	0	0	0.500	0.354	11	6	0.553	0.015	1	7	0.495	0.069	12	9	0.533	0.016	38	31	0.651	0.008	54	45	0.520	0.006	4	12	0.502	0.017	0	4	0.500	0.358	14	13	0.524	0.015	3	4	0.498	0.028	2	0	0.500	0.170	0	0	0.500	0.294	6	15	0.520	0.014	2	8	0.545	0.016	35	21	0.536	0.010	17	28	0.467	0.010	16	31	0.470	0.009	25	35	0.570	0.008	9	4	0.581	0.022	0	0	0.561	0.049	22	19	0.507	0.012	26	13	0.522	0.009	32	26	0.540	0.008	20	21	0.543	0.011	15	9	0.567	0.014	10	13	0.559	0.014	4	8	0.556	0.022
chrI	184256	A	G	7	5	0.684	0.017	31	19	0.668	0.010	46	36	0.651	0.007	2	1	0.529	0.042	22	21	0.557	0.010	8	14	0.535	0.013	22	29	0.454	0.009	25	20	0.495	0.010	33	17	0.521	0.009	66	61	0.557	0.006	11	11	0.656	0.014	14	9	0.660	0.013	5	0	0.514	0.063	40	26	0.677	0.008	0	1	0.544	0.024	29	18	0.529	0.009	10	9	0.497	0.017	0	0	0.500	0.354	12	6	0.553	0.015	1	7	0.495	0.069	11	9	0.533	0.016	39	29	0.651	0.008	55	44	0.520	0.006	3	11	0.502	0.017	0	4	0.500	0.358	13	13	0.524	0.015	3	4	0.498	0.028	2	0	0.500	0.170	0	0	0.500	0.294	6	15	0.520	0.014	2	8	0.545	0.016	31	20	0.536	0.010	16	27	0.467	0.010	18	27	0.470	0.009	28	35	0.570	0.008	9	4	0.581	0.022	0	0	0.561	0.049	22	16	0.507	0.012	26	13	0.522	0.009	31	25	0.540	0.008	19	20	0.543	0.011	13	9	0.567	0.014	12	12	0.559	0.014	8	8	0.556	0.022
chrI	184262	A	G	7	5	0.684	0.017	32	16	0.668	0.010	51	32	0.651	0.007	2	1	0.529	0.042	23	19	0.557	0.010	9	14	0.535	0.013	23	28	0.454	0.009	25	17	0.495	0.010	32	15	0.521	0.009	66	57	0.557	0.006	10	10	0.656	0.014	13	9	0.660	0.013	5	0	0.514	0.063	40	24	0.677	0.008	0	1	0.544	0.024	28	18	0.529	0.009	10	9	0.497	0.017	0	0	0.500	0.354	13	6	0.553	0.015	1	6	0.495	0.069	11	8	0.533	0.016	37	26	0.651	0.008	56	39	0.520	0.006	3	11	0.502	0.017	0	3	0.500	0.358	13	10	0.524	0.015	3	4	0.498	0.028	2	0	0.500	0.170	0	0	0.500	0.294	7	12	0.520	0.014	2	7	0.545	0.016	33	20	0.536	0.010	23	18	0.467	0.010	19	26	0.470	0.009	28	31	0.570	0.008	9	4	0.581	0.022	0	0	0.561	0.049	20	15	0.507	0.012	26	11	0.522	0.009	29	22	0.540	0.008	18	19	0.543	0.011	12	9	0.567	0.014	12	10	0.559	0.014	6	8	0.556	0.022
chrI	184263	C	A	7	5	0.684	0.017	32	16	0.668	0.010	51	32	0.651	0.007	2	1	0.529	0.042	23	19	0.557	0.010	9	14	0.535	0.013	23	28	0.454	0.009	25	17	0.495	0.010	32	15	0.521	0.009	66	57	0.557	0.006	10	10	0.656	0.014	13	9	0.660	0.013	5	0	0.514	0.063	40	24	0.677	0.008	0	1	0.544	0.024	28	18	0.529	0.009	10	9	0.497	0.017	0	0	0.500	0.354	13	6	0.553	0.015	1	6	0.495	0.069	11	8	0.533	0.016	37	26	0.651	0.008	56	39	0.520	0.006	3	11	0.502	0.017	0	3	0.500	0.358	13	10	0.524	0.015	3	4	0.498	0.028	2	0	0.500	0.170	0	0	0.500	0.294	7	12	0.520	0.014	2	7	0.545	0.016	33	20	0.536	0.010	23	18	0.467	0.010	19	26	0.470	0.009	28	31	0.570	0.008	9	4	0.581	0.022	0	0	0.561	0.049	20	15	0.507	0.012	26	11	0.522	0.009	29	22	0.540	0.008	18	19	0.543	0.011	12	9	0.567	0.014	12	10	0.559	0.014	6	8	0.556	0.022
chrI	184273	T	C	7	3	0.684	0.017	33	8	0.668	0.010	47	17	0.651	0.007	2	1	0.529	0.042	20	8	0.557	0.010	9	8	0.535	0.013	23	14	0.454	0.009	24	10	0.495	0.010	29	9	0.521	0.009	63	41	0.557	0.006	8	5	0.656	0.014	12	5	0.660	0.013	5	0	0.514	0.063	42	14	0.677	0.008	0	1	0.544	0.024	27	7	0.529	0.009	8	6	0.497	0.017	0	0	0.500	0.354	11	3	0.553	0.015	0	3	0.495	0.069	9	2	0.533	0.016	35	14	0.651	0.008	54	22	0.520	0.006	2	4	0.502	0.017	0	1	0.500	0.358	10	6	0.524	0.015	3	2	0.498	0.028	2	0	0.500	0.170	0	0	0.500	0.294	7	4	0.520	0.014	2	5	0.545	0.016	32	16	0.536	0.010	23	4	0.467	0.010	20	11	0.470	0.009	26	16	0.570	0.008	6	1	0.581	0.022	0	0	0.561	0.049	21	10	0.507	0.012	24	7	0.522	0.009	29	11	0.540	0.008	19	12	0.543	0.011	10	6	0.567	0.014	11	6	0.560	0.014	7	5	0.556	0.022
chrI	184274	G	A	7	3	0.684	0.017	33	8	0.668	0.010	47	17	0.651	0.007	2	1	0.529	0.042	20	8	0.557	0.010	9	8	0.535	0.013	23	14	0.454	0.009	24	10	0.495	0.010	29	9	0.521	0.009	63	41	0.557	0.006	8	5	0.656	0.014	12	5	0.660	0.013	5	0	0.514	0.063	42	14	0.677	0.008	0	1	0.544	0.024	27	7	0.529	0.009	8	6	0.497	0.017	0	0	0.500	0.354	11	3	0.553	0.015	0	3	0.495	0.069	9	2	0.533	0.016	35	14	0.651	0.008	54	22	0.520	0.006	2	4	0.502	0.017	0	1	0.500	0.358	10	6	0.524	0.015	3	2	0.498	0.028	2	0	0.500	0.170	0	0	0.500	0.294	7	4	0.520	0.014	2	5	0.545	0.016	32	16	0.536	0.010	23	4	0.467	0.010	20	11	0.470	0.009	26	16	0.570	0.008	6	1	0.581	0.022	0	0	0.561	0.049	21	10	0.507	0.012	24	7	0.522	0.009	29	11	0.540	0.008	19	12	0.543	0.011	10	6	0.567	0.014	11	6	0.560	0.014	7	5	0.556	0.022
chrI	184280	T	A	10	3	0.684	0.017	28	8	0.668	0.010	44	17	0.651	0.007	2	1	0.529	0.042	19	8	0.557	0.010	10	8	0.535	0.013	21	14	0.454	0.009	21	10	0.495	0.010	28	8	0.521	0.009	51	40	0.557	0.006	8	5	0.656	0.014	11	5	0.660	0.013	5	0	0.514	0.063	37	13	0.677	0.008	1	1	0.544	0.024	27	7	0.529	0.009	8	6	0.497	0.017	0	0	0.500	0.354	10	3	0.553	0.015	0	3	0.495	0.069	9	2	0.533	0.016	33	14	0.651	0.008	50	21	0.520	0.006	2	4	0.502	0.017	0	1	0.500	0.358	12	6	0.524	0.015	3	2	0.498	0.028	1	0	0.500	0.170	0	0	0.500	0.294	10	4	0.520	0.014	1	5	0.545	0.016	30	16	0.536	0.010	22	4	0.467	0.010	17	11	0.470	0.009	24	16	0.570	0.008	4	1	0.581	0.022	0	0	0.561	0.049	19	10	0.507	0.012	24	7	0.522	0.009	27	11	0.540	0.008	17	12	0.543	0.011	10	6	0.567	0.014	9	5	0.560	0.014	7	5	0.556	0.022
chrI	184281	T	C	10	3	0.684	0.017	28	8	0.668	0.010	44	17	0.651	0.007	2	1	0.529	0.042	19	8	0.557	0.010	10	8	0.535	0.013	21	14	0.454	0.009	21	10	0.495	0.010	28	8	0.521	0.009	51	40	0.557	0.006	8	5	0.656	0.014	11	5	0.660	0.013	5	0	0.514	0.063	37	13	0.677	0.008	1	1	0.544	0.024	27	7	0.529	0.009	8	6	0.497	0.017	0	0	0.500	0.354	10	3	0.553	0.015	0	3	0.495	0.069	9	2	0.533	0.016	33	14	0.651	0.008	50	21	0.520	0.006	2	4	0.502	0.017	0	1	0.500	0.358	12	6	0.524	0.015	3	2	0.498	0.028	1	0	0.500	0.170	0	0	0.500	0.294	10	4	0.520	0.014	1	5	0.545	0.016	30	16	0.536	0.010	22	4	0.467	0.010	17	11	0.470	0.009	24	16	0.570	0.008	4	1	0.581	0.022	0	0	0.561	0.049	19	10	0.507	0.012	24	7	0.522	0.009	27	11	0.540	0.008	17	12	0.543	0.011	10	6	0.567	0.014	9	5	0.560	0.014	7	5	0.556	0.022
chrI	184285	T	C	10	3	0.684	0.017	28	8	0.668	0.010	44	17	0.651	0.007	2	1	0.529	0.042	19	8	0.557	0.010	10	8	0.535	0.013	21	14	0.454	0.009	21	10	0.495	0.010	28	8	0.521	0.009	51	40	0.557	0.006	8	5	0.656	0.014	11	5	0.660	0.013	5	0	0.514	0.063	37	13	0.677	0.008	1	1	0.544	0.024	27	7	0.529	0.009	8	6	0.497	0.017	0	0	0.500	0.354	10	3	0.553	0.015	0	3	0.495	0.069	9	2	0.533	0.016	33	14	0.651	0.008	50	21	0.520	0.006	2	4	0.502	0.017	0	1	0.500	0.358	12	6	0.524	0.015	3	2	0.498	0.028	1	0	0.500	0.170	0	0	0.500	0.294	10	4	0.520	0.014	1	5	0.545	0.016	30	16	0.536	0.010	22	4	0.467	0.010	17	11	0.470	0.009	24	16	0.570	0.008	4	1	0.581	0.022	0	0	0.561	0.049	19	10	0.507	0.012	24	7	0.522	0.009	27	11	0.540	0.008	17	12	0.543	0.011	10	6	0.567	0.014	9	5	0.560	0.014	7	5	0.556	0.022
chrI	184286	T	C	10	3	0.684	0.017	28	8	0.668	0.010	44	17	0.651	0.007	2	1	0.529	0.042	19	8	0.557	0.010	10	8	0.535	0.013	21	14	0.454	0.009	21	10	0.495	0.010	28	8	0.521	0.009	51	40	0.557	0.006	8	5	0.656	0.014	11	5	0.660	0.013	5	0	0.514	0.063	37	13	0.677	0.008	1	1	0.544	0.024	27	7	0.529	0.009	8	6	0.497	0.017	0	0	0.500	0.354	10	3	0.553	0.015	0	3	0.495	0.069	9	2	0.533	0.016	33	14	0.651	0.008	50	21	0.520	0.006	2	4	0.502	0.017	0	1	0.500	0.358	12	6	0.524	0.015	3	2	0.498	0.028	1	0	0.500	0.170	0	0	0.500	0.294	10	4	0.520	0.014	1	5	0.545	0.016	30	16	0.536	0.010	22	4	0.467	0.010	17	11	0.470	0.009	24	16	0.570	0.008	4	1	0.581	0.022	0	0	0.561	0.049	19	10	0.507	0.012	24	7	0.522	0.009	27	11	0.540	0.008	17	12	0.543	0.011	10	6	0.567	0.014	9	5	0.560	0.014	7	5	0.556	0.022
chrI	184288	A	G	10	3	0.684	0.017	28	8	0.668	0.010	44	17	0.651	0.007	2	1	0.529	0.042	19	8	0.557	0.010	10	8	0.535	0.013	21	14	0.454	0.009	21	10	0.495	0.010	28	8	0.521	0.009	51	40	0.557	0.006	8	5	0.656	0.014	11	5	0.660	0.013	5	0	0.514	0.063	37	13	0.677	0.008	1	1	0.544	0.024	27	7	0.529	0.009	8	6	0.497	0.017	0	0	0.500	0.354	10	3	0.553	0.015	0	3	0.495	0.069	9	2	0.533	0.016	33	14	0.651	0.008	50	21	0.520	0.006	2	4	0.502	0.017	0	1	0.500	0.358	12	6	0.524	0.015	3	2	0.498	0.028	1	0	0.500	0.170	0	0	0.500	0.294	10	4	0.520	0.014	1	5	0.545	0.016	30	16	0.536	0.010	22	4	0.467	0.010	17	11	0.470	0.009	24	16	0.570	0.008	4	1	0.581	0.022	0	0	0.561	0.049	19	10	0.507	0.012	24	7	0.522	0.009	27	11	0.540	0.008	17	12	0.543	0.011	10	6	0.567	0.014	9	5	0.560	0.014	7	5	0.556	0.022
chrI	184366	C	G	5	2	0.684	0.017	13	5	0.668	0.010	47	12	0.651	0.007	0	0	0.529	0.042	14	9	0.557	0.010	14	4	0.535	0.013	15	9	0.454	0.009	11	9	0.495	0.010	18	7	0.521	0.009	34	36	0.557	0.006	2	2	0.656	0.014	3	1	0.660	0.013	1	0	0.514	0.063	17	8	0.677	0.008	2	3	0.544	0.024	9	14	0.529	0.009	4	3	0.497	0.017	0	0	0.500	0.354	6	3	0.553	0.015	1	1	0.495	0.069	3	2	0.533	0.016	30	7	0.651	0.008	37	22	0.520	0.006	6	3	0.502	0.017	0	0	0.500	0.358	12	8	0.524	0.015	0	1	0.498	0.028	1	0	0.500	0.170	0	0	0.500	0.294	13	5	0.520	0.014	7	1	0.545	0.016	11	8	0.536	0.010	21	7	0.467	0.010	15	16	0.470	0.009	23	10	0.570	0.008	10	2	0.581	0.022	4	0	0.561	0.049	12	4	0.507	0.012	25	12	0.522	0.009	22	17	0.540	0.008	7	7	0.543	0.011	5	2	0.567	0.014	0	0	0.560	0.014	5	0	0.556	0.022
chrI	184369	T	C	5	2	0.684	0.017	13	5	0.668	0.010	47	12	0.651	0.007	0	0	0.529	0.042	14	9	0.557	0.010	14	4	0.535	0.013	15	9	0.454	0.009	11	9	0.495	0.010	18	7	0.521	0.009	34	36	0.557	0.006	2	2	0.656	0.014	3	1	0.660	0.013	1	0	0.514	0.063	17	8	0.677	0.008	2	3	0.544	0.024	9	14	0.529	0.009	4	3	0.497	0.017	0	0	0.500	0.354	6	3	0.553	0.015	1	1	0.495	0.069	3	2	0.533	0.016	30	7	0.651	0.008	37	22	0.520	0.006	6	3	0.502	0.017	0	0	0.500	0.358	12	8	0.524	0.015	0	1	0.498	0.028	1	0	0.500	0.170	0	0	0.500	0.294	13	5	0.520	0.014	7	1	0.545	0.016	11	8	0.536	0.010	21	7	0.467	0.010	15	16	0.470	0.009	23	10	0.570	0.008	10	2	0.581	0.022	4	0	0.561	0.049	12	4	0.507	0.012	25	12	0.522	0.009	22	17	0.540	0.008	7	7	0.543	0.011	5	2	0.567	0.014	0	0	0.560	0.014	5	0	0.556	0.022
chrI	184378	T	C	6	2	0.684	0.017	11	6	0.668	0.010	49	15	0.651	0.007	0	0	0.529	0.042	15	9	0.557	0.010	12	4	0.535	0.013	16	10	0.454	0.009	9	10	0.495	0.010	15	8	0.521	0.009	32	38	0.557	0.006	2	2	0.656	0.014	3	1	0.660	0.013	1	0	0.514	0.063	18	11	0.677	0.008	1	4	0.544	0.024	6	17	0.529	0.009	4	4	0.497	0.017	0	0	0.500	0.354	4	4	0.553	0.015	1	1	0.495	0.069	2	3	0.533	0.016	29	12	0.651	0.008	35	27	0.520	0.006	5	3	0.502	0.017	0	0	0.500	0.358	11	10	0.524	0.015	0	1	0.498	0.028	0	0	0.500	0.170	0	0	0.500	0.294	7	5	0.520	0.014	7	1	0.545	0.016	11	9	0.536	0.010	17	13	0.467	0.010	14	18	0.470	0.009	21	11	0.570	0.008	10	3	0.581	0.022	4	0	0.561	0.049	11	4	0.507	0.012	24	18	0.522	0.009	21	21	0.540	0.008	7	10	0.543	0.011	4	2	0.567	0.014	0	1	0.560	0.014	5	0	0.556	0.022
chrI	184396	C	T	5	2	0.684	0.017	6	5	0.668	0.010	43	17	0.651	0.007	0	0	0.529	0.042	14	9	0.557	0.010	10	4	0.535	0.013	15	9	0.454	0.009	7	9	0.495	0.010	12	7	0.521	0.009	32	39	0.557	0.006	4	3	0.656	0.014	2	2	0.660	0.013	1	0	0.514	0.063	12	11	0.677	0.008	1	4	0.544	0.024	9	18	0.529	0.009	2	4	0.497	0.017	0	0	0.500	0.354	4	5	0.553	0.015	1	0	0.495	0.069	2	2	0.533	0.016	25	11	0.651	0.008	31	27	0.520	0.006	4	2	0.502	0.017	0	0	0.500	0.358	7	10	0.524	0.015	2	1	0.498	0.028	0	0	0.500	0.170	0	0	0.500	0.294	7	4	0.520	0.014	6	2	0.545	0.016	11	9	0.536	0.010	14	13	0.467	0.010	11	16	0.470	0.009	23	12	0.570	0.008	8	3	0.581	0.022	4	0	0.561	0.049	12	4	0.507	0.012	23	15	0.522	0.009	20	19	0.540	0.008	5	10	0.543	0.011	2	2	0.567	0.014	0	2	0.560	0.014	5	0	0.556	0.022
chrI	184397	C	T	5	2	0.684	0.017	6	5	0.668	0.010	43	17	0.651	0.007	0	0	0.529	0.042	14	9	0.557	0.010	10	4	0.535	0.013	15	9	0.454	0.009	7	9	0.495	0.010	12	7	0.521	0.009	32	39	0.557	0.006	4	3	0.656	0.014	2	2	0.660	0.013	1	0	0.514	0.063	12	11	0.677	0.008	1	4	0.544	0.024	9	18	0.529	0.009	2	4	0.497	0.017	0	0	0.500	0.354	4	5	0.553	0.015	1	0	0.495	0.069	2	2	0.533	0.016	25	11	0.651	0.008	31	27	0.520	0.006	4	2	0.502	0.017	0	0	0.500	0.358	7	10	0.524	0.015	2	1	0.498	0.028	0	0	0.500	0.170	0	0	0.500	0.294	7	4	0.520	0.014	6	2	0.545	0.016	11	9	0.536	0.010	14	13	0.467	0.010	11	16	0.470	0.009	23	12	0.570	0.008	8	3	0.581	0.022	4	0	0.561	0.049	12	4	0.507	0.012	23	15	0.522	0.009	20	19	0.540	0.008	5	10	0.543	0.011	2	2	0.567	0.014	0	2	0.560	0.014	5	0	0.556	0.022
chrI	184400	A	G	5	2	0.684	0.017	6	5	0.668	0.010	43	17	0.651	0.007	0	0	0.529	0.042	14	9	0.557	0.010	10	4	0.535	0.013	15	9	0.454	0.009	7	9	0.495	0.010	12	7	0.521	0.009	32	39	0.557	0.006	4	3	0.656	0.014	2	2	0.660	0.013	1	0	0.514	0.063	12	11	0.677	0.008	1	4	0.544	0.024	9	18	0.529	0.009	2	4	0.497	0.017	0	0	0.500	0.354	4	5	0.553	0.015	1	0	0.495	0.069	2	2	0.533	0.016	25	11	0.651	0.008	31	27	0.520	0.006	4	2	0.502	0.017	0	0	0.500	0.358	7	10	0.524	0.015	2	1	0.498	0.028	0	0	0.500	0.170	0	0	0.500	0.294	7	4	0.520	0.014	6	2	0.545	0.016	11	9	0.536	0.010	14	13	0.467	0.010	11	16	0.470	0.009	23	12	0.570	0.008	8	3	0.581	0.022	4	0	0.561	0.049	12	4	0.507	0.012	23	15	0.522	0.009	20	19	0.540	0.008	5	10	0.543	0.011	2	2	0.567	0.014	0	2	0.560	0.014	5	0	0.556	0.022
chrI	184418	C	G	5	1	0.684	0.017	8	9	0.668	0.010	39	16	0.651	0.007	0	0	0.529	0.042	11	9	0.557	0.010	9	4	0.535	0.013	14	12	0.454	0.009	8	11	0.495	0.010	13	10	0.521	0.009	34	48	0.557	0.006	4	4	0.656	0.014	2	2	0.660	0.013	2	0	0.514	0.063	9	11	0.677	0.008	1	3	0.544	0.024	13	19	0.529	0.009	3	5	0.497	0.017	0	0	0.500	0.354	4	8	0.553	0.015	1	0	0.495	0.069	2	3	0.533	0.016	24	11	0.651	0.008	29	32	0.520	0.006	4	3	0.502	0.017	0	0	0.500	0.358	8	10	0.524	0.015	2	1	0.499	0.028	0	0	0.500	0.170	0	0	0.500	0.294	12	4	0.520	0.014	7	2	0.545	0.016	8	13	0.536	0.010	12	16	0.467	0.010	14	18	0.470	0.009	20	14	0.570	0.008	6	3	0.581	0.022	4	0	0.561	0.049	10	5	0.507	0.012	22	18	0.522	0.009	21	25	0.540	0.008	4	13	0.543	0.011	6	2	0.567	0.014	0	4	0.560	0.014	5	1	0.556	0.022
chrI	184430	G	C	5	1	0.684	0.017	12	8	0.668	0.010	39	19	0.651	0.007	0	0	0.529	0.042	10	11	0.557	0.010	10	3	0.535	0.013	14	12	0.454	0.009	7	11	0.495	0.010	15	8	0.521	0.009	35	47	0.557	0.006	4	5	0.656	0.014	5	2	0.660	0.013	1	0	0.514	0.063	9	11	0.677	0.008	1	3	0.544	0.024	12	19	0.529	0.009	2	5	0.497	0.017	0	0	0.500	0.354	3	8	0.553	0.015	1	0	0.495	0.069	2	3	0.533	0.016	23	11	0.651	0.008	28	32	0.520	0.006	5	2	0.502	0.017	0	0	0.500	0.358	8	8	0.524	0.015	2	1	0.499	0.028	0	0	0.500	0.170	0	0	0.500	0.294	13	3	0.520	0.014	7	2	0.545	0.016	9	14	0.536	0.010	16	13	0.467	0.010	14	18	0.470	0.009	20	13	0.570	0.008	7	3	0.581	0.022	4	0	0.561	0.049	9	4	0.507	0.012	20	19	0.522	0.009	21	25	0.540	0.008	4	14	0.543	0.011	7	0	0.567	0.014	0	4	0.560	0.014	5	1	0.556	0.022
chrI	184463	G	C	4	1	0.684	0.017	15	6	0.668	0.010	36	16	0.651	0.007	0	0	0.529	0.042	8	5	0.557	0.010	9	9	0.535	0.013	11	15	0.454	0.009	8	5	0.495	0.010	13	9	0.521	0.009	32	27	0.557	0.006	0	4	0.656	0.014	6	2	0.660	0.013	1	0	0.514	0.063	6	8	0.677	0.008	2	1	0.544	0.024	11	15	0.529	0.009	2	4	0.497	0.017	0	0	0.500	0.354	1	5	0.553	0.015	0	0	0.495	0.069	0	4	0.533	0.016	19	7	0.651	0.008	18	23	0.520	0.006	5	0	0.502	0.017	0	0	0.500	0.358	2	4	0.524	0.015	4	1	0.499	0.028	0	0	0.500	0.170	0	0	0.500	0.294	9	1	0.520	0.014	2	2	0.545	0.016	9	8	0.536	0.010	16	12	0.467	0.010	12	13	0.470	0.009	16	4	0.570	0.008	4	2	0.581	0.022	0	0	0.561	0.049	4	0	0.507	0.012	18	10	0.522	0.009	18	21	0.540	0.008	1	10	0.543	0.011	5	0	0.567	0.014	2	5	0.560	0.014	2	5	0.556	0.022
chrI	184465	T	C	4	1	0.684	0.017	15	6	0.668	0.010	36	16	0.651	0.007	0	0	0.529	0.042	8	5	0.557	0.010	9	9	0.535	0.013	11	15	0.454	0.009	8	5	0.495	0.010	13	9	0.521	0.009	32	27	0.557	0.006	0	4	0.656	0.014	6	2	0.660	0.013	1	0	0.514	0.063	6	8	0.677	0.008	2	1	0.544	0.024	11	15	0.529	0.009	2	4	0.497	0.017	0	0	0.500	0.354	1	5	0.553	0.015	0	0	0.495	0.069	0	4	0.533	0.016	19	7	0.651	0.008	18	23	0.520	0.006	5	0	0.502	0.017	0	0	0.500	0.358	2	4	0.524	0.015	4	1	0.499	0.028	0	0	0.500	0.170	0	0	0.500	0.294	9	1	0.520	0.014	2	2	0.545	0.016	9	8	0.536	0.010	16	12	0.467	0.010	12	13	0.470	0.009	16	4	0.570	0.008	4	2	0.581	0.022	0	0	0.561	0.049	4	0	0.507	0.012	18	10	0.522	0.009	18	21	0.540	0.008	1	10	0.543	0.011	5	0	0.567	0.014	2	5	0.560	0.014	2	5	0.556	0.022
chrI	184481	C	A	2	1	0.684	0.017	14	2	0.668	0.010	34	8	0.651	0.007	0	0	0.529	0.042	9	4	0.557	0.010	6	9	0.535	0.013	11	13	0.454	0.009	9	2	0.495	0.010	11	8	0.521	0.009	24	21	0.557	0.006	0	4	0.656	0.014	5	1	0.660	0.013	1	0	0.514	0.063	3	5	0.677	0.008	2	1	0.544	0.024	9	8	0.529	0.009	2	2	0.497	0.017	0	0	0.500	0.354	0	4	0.553	0.015	0	0	0.495	0.069	0	4	0.533	0.016	18	4	0.651	0.008	18	18	0.520	0.006	3	0	0.502	0.017	0	0	0.500	0.358	1	4	0.524	0.015	2	0	0.499	0.028	0	0	0.500	0.170	0	0	0.500	0.294	8	0	0.520	0.014	1	2	0.545	0.016	7	4	0.536	0.010	11	7	0.467	0.010	10	10	0.470	0.009	16	4	0.570	0.008	3	1	0.581	0.022	0	0	0.561	0.049	2	0	0.507	0.012	16	11	0.522	0.009	17	15	0.540	0.008	1	8	0.543	0.011	6	0	0.567	0.014	3	3	0.560	0.014	1	5	0.556	0.022
chrI	184485	T	C	2	1	0.684	0.017	14	2	0.668	0.010	34	8	0.651	0.007	0	0	0.529	0.042	9	4	0.557	0.010	6	9	0.535	0.013	11	13	0.454	0.009	9	2	0.495	0.010	11	8	0.521	0.009	24	21	0.557	0.006	0	4	0.656	0.014	5	1	0.660	0.013	1	0	0.514	0.063	3	5	0.677	0.008	2	1	0.544	0.024	9	8	0.529	0.009	2	2	0.497	0.017	0	0	0.500	0.354	0	4	0.553	0.015	0	0	0.495	0.069	0	4	0.533	0.016	18	4	0.651	0.008	18	18	0.520	0.006	3	0	0.502	0.017	0	0	0.500	0.358	1	4	0.524	0.015	2	0	0.499	0.028	0	0	0.500	0.170	0	0	0.500	0.294	8	0	0.520	0.014	1	2	0.545	0.016	7	4	0.536	0.010	11	7	0.467	0.010	10	10	0.470	0.009	16	4	0.570	0.008	3	1	0.581	0.022	0	0	0.561	0.049	2	0	0.507	0.012	16	11	0.522	0.009	17	15	0.540	0.008	1	8	0.543	0.011	6	0	0.567	0.014	3	3	0.560	0.014	1	5	0.556	0.022
chrI	184489	T	C	2	1	0.684	0.017	14	2	0.668	0.010	34	8	0.651	0.007	0	0	0.529	0.042	9	4	0.557	0.010	6	9	0.535	0.013	11	13	0.454	0.009	9	2	0.495	0.010	11	8	0.521	0.009	24	21	0.557	0.006	0	4	0.656	0.014	5	1	0.660	0.013	1	0	0.514	0.063	3	5	0.677	0.008	2	1	0.544	0.024	9	8	0.529	0.009	2	2	0.497	0.017	0	0	0.500	0.354	0	4	0.553	0.015	0	0	0.495	0.069	0	4	0.533	0.016	18	4	0.651	0.008	18	18	0.520	0.006	3	0	0.502	0.017	0	0	0.500	0.358	1	4	0.524	0.015	2	0	0.499	0.028	0	0	0.500	0.170	0	0	0.500	0.294	8	0	0.520	0.014	1	2	0.545	0.016	7	4	0.536	0.010	11	7	0.467	0.010	10	10	0.470	0.009	16	4	0.570	0.008	3	1	0.581	0.022	0	0	0.561	0.049	2	0	0.507	0.012	16	11	0.522	0.009	17	15	0.540	0.008	1	8	0.543	0.011	6	0	0.567	0.014	3	3	0.560	0.014	1	5	0.556	0.022
chrI	184492	T	C	2	1	0.684	0.017	14	2	0.668	0.010	34	8	0.651	0.007	0	0	0.529	0.042	9	4	0.557	0.010	6	9	0.535	0.013	11	13	0.454	0.009	9	2	0.495	0.010	11	8	0.521	0.009	24	21	0.557	0.006	0	4	0.656	0.014	5	1	0.660	0.013	1	0	0.514	0.063	3	5	0.677	0.008	2	1	0.544	0.024	9	8	0.529	0.009	2	2	0.497	0.017	0	0	0.500	0.354	0	4	0.553	0.015	0	0	0.495	0.069	0	4	0.533	0.016	18	4	0.651	0.008	18	18	0.520	0.006	3	0	0.502	0.017	0	0	0.500	0.358	1	4	0.524	0.015	2	0	0.499	0.028	0	0	0.500	0.170	0	0	0.500	0.294	8	0	0.520	0.014	1	2	0.545	0.016	7	4	0.536	0.010	11	7	0.467	0.010	10	10	0.470	0.009	16	4	0.570	0.008	3	1	0.581	0.022	0	0	0.561	0.049	2	0	0.507	0.012	16	11	0.522	0.009	17	15	0.540	0.008	1	8	0.543	0.011	6	0	0.567	0.014	3	3	0.560	0.014	1	5	0.556	0.022
chrI	184511	A	T	0	0	0.684	0.017	10	0	0.668	0.010	37	9	0.651	0.007	0	0	0.529	0.042	10	3	0.557	0.010	7	6	0.535	0.013	6	12	0.454	0.009	9	0	0.495	0.010	10	7	0.521	0.009	24	13	0.557	0.006	2	4	0.656	0.014	6	1	0.660	0.013	2	0	0.514	0.063	7	5	0.677	0.008	2	1	0.544	0.024	13	5	0.529	0.009	3	2	0.497	0.017	0	0	0.500	0.354	1	1	0.553	0.015	0	0	0.495	0.069	0	2	0.533	0.016	17	4	0.651	0.008	18	12	0.520	0.006	3	0	0.502	0.017	0	0	0.500	0.358	3	1	0.524	0.015	2	0	0.499	0.028	0	0	0.500	0.170	0	0	0.500	0.294	5	1	0.520	0.014	0	2	0.545	0.016	10	3	0.536	0.010	6	5	0.467	0.010	13	9	0.470	0.009	18	2	0.570	0.008	2	1	0.581	0.022	1	0	0.561	0.049	0	0	0.507	0.012	9	9	0.522	0.009	15	10	0.540	0.008	2	5	0.543	0.011	8	0	0.567	0.014	6	2	0.560	0.014	1	4	0.556	0.022
chrI	187062	T	C	11	0	0.683	0.016	40	0	0.662	0.010	49	0	0.649	0.006	0	0	0.527	0.040	31	0	0.555	0.009	15	1	0.536	0.012	26	0	0.453	0.008	16	0	0.498	0.009	28	2	0.517	0.008	64	2	0.553	0.006	17	2	0.652	0.013	14	0	0.651	0.012	0	0	0.518	0.059	44	0	0.673	0.008	6	0	0.547	0.023	24	2	0.526	0.009	9	0	0.500	0.016	0	0	0.500	0.354	12	0	0.549	0.014	1	0	0.501	0.066	17	0	0.528	0.015	42	0	0.650	0.007	45	0	0.521	0.006	7	0	0.501	0.016	0	4	0.500	0.357	12	0	0.525	0.014	8	0	0.499	0.027	2	0	0.500	0.154	0	0	0.500	0.230	4	0	0.514	0.013	19	0	0.540	0.015	28	0	0.531	0.009	18	5	0.462	0.009	26	0	0.473	0.008	25	3	0.563	0.008	9	0	0.577	0.022	0	0	0.555	0.046	12	0	0.505	0.012	18	0	0.519	0.008	23	0	0.539	0.008	19	0	0.538	0.011	15	0	0.570	0.014	4	0	0.552	0.014	9	0	0.556	0.021
chrI	187238	T	C	4	0	0.683	0.016	7	0	0.662	0.010	28	0	0.649	0.006	0	0	0.527	0.040	11	0	0.555	0.009	8	0	0.536	0.012	10	0	0.453	0.008	7	0	0.498	0.009	14	0	0.517	0.008	42	0	0.553	0.006	4	0	0.652	0.013	1	0	0.650	0.012	0	0	0.518	0.059	12	0	0.673	0.008	0	0	0.547	0.023	9	0	0.526	0.009	7	0	0.500	0.016	0	0	0.500	0.354	3	0	0.549	0.014	0	0	0.501	0.066	7	0	0.528	0.015	13	0	0.650	0.007	28	0	0.521	0.006	0	0	0.501	0.016	0	0	0.500	0.357	0	0	0.525	0.014	0	0	0.499	0.027	0	0	0.500	0.154	0	0	0.500	0.230	3	0	0.514	0.013	2	0	0.540	0.015	12	0	0.531	0.009	10	0	0.462	0.009	14	0	0.473	0.008	15	0	0.563	0.008	2	0	0.577	0.022	0	2	0.555	0.046	8	0	0.505	0.012	7	0	0.519	0.008	10	0	0.539	0.008	3	0	0.538	0.011	3	0	0.570	0.014	1	0	0.552	0.014	3	0	0.556	0.021
chrI	187339	A	G	12	2	0.683	0.016	7	5	0.662	0.010	33	17	0.649	0.006	2	0	0.527	0.040	15	6	0.555	0.009	17	1	0.536	0.012	9	15	0.453	0.008	14	6	0.498	0.009	23	11	0.517	0.008	51	12	0.553	0.006	13	1	0.652	0.013	10	3	0.650	0.012	2	2	0.518	0.059	19	7	0.673	0.008	4	2	0.547	0.023	19	8	0.526	0.009	7	4	0.500	0.016	0	0	0.500	0.354	7	0	0.549	0.014	0	0	0.501	0.066	14	6	0.528	0.015	26	10	0.650	0.007	37	15	0.521	0.006	5	5	0.501	0.016	0	0	0.500	0.357	7	7	0.525	0.014	0	1	0.499	0.027	1	0	0.500	0.154	0	0	0.500	0.230	12	0	0.514	0.013	5	6	0.540	0.015	21	5	0.531	0.009	16	15	0.462	0.009	20	12	0.473	0.008	17	1	0.563	0.008	4	2	0.577	0.022	4	0	0.555	0.046	13	5	0.505	0.012	8	6	0.519	0.008	25	14	0.539	0.008	12	5	0.538	0.011	8	6	0.570	0.014	14	3	0.552	0.014	1	1	0.556	0.021
chrI	187360	T	C	11	2	0.683	0.016	8	5	0.662	0.010	36	20	0.649	0.006	2	0	0.527	0.040	16	6	0.555	0.009	16	1	0.536	0.012	9	15	0.453	0.008	15	6	0.498	0.009	26	12	0.517	0.008	53	14	0.553	0.006	13	1	0.652	0.013	11	3	0.650	0.012	2	2	0.518	0.059	21	6	0.673	0.008	5	2	0.547	0.023	18	10	0.526	0.009	9	4	0.500	0.016	0	0	0.500	0.354	5	0	0.549	0.014	0	0	0.501	0.066	15	6	0.528	0.015	26	11	0.650	0.007	31	15	0.521	0.006	6	5	0.501	0.016	0	0	0.500	0.357	8	8	0.525	0.014	0	2	0.499	0.027	1	0	0.500	0.154	0	2	0.500	0.230	9	0	0.514	0.013	5	6	0.540	0.015	16	5	0.531	0.009	18	15	0.462	0.009	19	13	0.473	0.008	18	1	0.563	0.008	5	2	0.577	0.022	5	0	0.555	0.046	13	5	0.505	0.012	9	6	0.519	0.008	23	14	0.539	0.008	12	5	0.538	0.011	8	6	0.570	0.014	12	3	0.552	0.014	2	1	0.556	0.021
chrI	187375	G	A	11	0	0.683	0.016	13	3	0.662	0.010	33	14	0.649	0.006	2	0	0.527	0.040	13	5	0.555	0.009	16	0	0.536	0.012	9	8	0.453	0.008	16	4	0.498	0.009	26	9	0.517	0.008	49	10	0.553	0.006	11	0	0.652	0.013	13	3	0.650	0.012	2	2	0.518	0.059	18	3	0.673	0.008	7	1	0.547	0.023	19	9	0.526	0.009	10	3	0.500	0.016	0	0	0.500	0.354	6	0	0.549	0.014	0	0	0.501	0.066	13	4	0.528	0.015	29	9	0.650	0.007	29	7	0.521	0.006	4	5	0.501	0.016	0	0	0.500	0.357	8	6	0.525	0.014	0	2	0.499	0.027	1	0	0.500	0.154	0	2	0.500	0.230	7	1	0.514	0.013	6	6	0.540	0.015	15	5	0.531	0.009	16	9	0.462	0.009	17	7	0.473	0.008	17	0	0.563	0.008	5	0	0.577	0.022	3	0	0.555	0.046	14	2	0.505	0.012	9	4	0.519	0.008	21	8	0.539	0.008	12	1	0.538	0.011	9	5	0.570	0.014	12	2	0.552	0.014	3	1	0.556	0.021
chrI	187378	G	T	11	0	0.683	0.016	13	3	0.662	0.010	33	14	0.649	0.006	2	0	0.527	0.040	13	5	0.555	0.009	16	0	0.536	0.012	9	8	0.453	0.008	16	4	0.498	0.009	26	9	0.517	0.008	49	10	0.553	0.006	11	0	0.652	0.013	13	3	0.650	0.012	2	2	0.518	0.059	18	3	0.673	0.008	7	1	0.547	0.023	19	9	0.526	0.009	10	3	0.500	0.016	0	0	0.500	0.354	6	0	0.549	0.014	0	0	0.501	0.066	13	4	0.528	0.015	29	9	0.650	0.007	29	7	0.521	0.006	4	5	0.501	0.016	0	0	0.500	0.357	8	6	0.525	0.014	0	2	0.499	0.027	1	0	0.500	0.154	0	2	0.500	0.230	7	1	0.514	0.013	6	6	0.540	0.015	15	5	0.531	0.009	16	9	0.462	0.009	17	7	0.473	0.008	17	0	0.563	0.008	5	0	0.577	0.022	3	0	0.555	0.046	14	2	0.505	0.012	9	4	0.519	0.008	21	8	0.539	0.008	12	1	0.538	0.011	9	5	0.570	0.014	12	2	0.552	0.014	3	1	0.556	0.021
chrI	187382	A	G	11	0	0.683	0.016	13	3	0.662	0.010	33	14	0.649	0.006	2	0	0.527	0.040	13	5	0.555	0.009	16	0	0.536	0.012	9	8	0.453	0.008	16	4	0.498	0.009	26	9	0.517	0.008	49	10	0.553	0.006	11	0	0.652	0.013	13	3	0.650	0.012	2	2	0.518	0.059	18	3	0.673	0.008	7	1	0.547	0.023	19	9	0.526	0.009	10	3	0.500	0.016	0	0	0.500	0.354	6	0	0.549	0.014	0	0	0.501	0.066	13	4	0.528	0.015	29	9	0.650	0.007	29	7	0.521	0.006	4	5	0.501	0.016	0	0	0.500	0.357	8	6	0.525	0.014	0	2	0.499	0.027	1	0	0.500	0.154	0	2	0.500	0.230	7	1	0.514	0.013	6	6	0.540	0.015	15	5	0.531	0.009	16	9	0.462	0.009	17	7	0.473	0.008	17	0	0.563	0.008	5	0	0.577	0.022	3	0	0.555	0.046	14	2	0.505	0.012	9	4	0.519	0.008	21	8	0.539	0.008	12	1	0.538	0.011	9	5	0.570	0.014	12	2	0.552	0.014	3	1	0.556	0.021
chrI	187384	G	A	11	0	0.683	0.016	13	3	0.662	0.010	33	14	0.649	0.006	2	0	0.527	0.040	13	5	0.555	0.009	16	0	0.536	0.012	9	8	0.453	0.008	16	4	0.498	0.009	26	9	0.517	0.008	49	10	0.553	0.006	11	0	0.652	0.013	13	3	0.650	0.012	2	2	0.518	0.059	18	3	0.673	0.008	7	1	0.547	0.023	19	9	0.526	0.009	10	3	0.500	0.016	0	0	0.500	0.354	6	0	0.549	0.014	0	0	0.501	0.066	13	4	0.528	0.015	29	9	0.650	0.007	29	7	0.521	0.006	4	5	0.501	0.016	0	0	0.500	0.357	8	6	0.525	0.014	0	2	0.499	0.027	1	0	0.500	0.154	0	2	0.500	0.230	7	1	0.514	0.013	6	6	0.540	0.015	15	5	0.531	0.009	16	9	0.462	0.009	17	7	0.473	0.008	17	0	0.563	0.008	5	0	0.577	0.022	3	0	0.555	0.046	14	2	0.505	0.012	9	4	0.519	0.008	21	8	0.539	0.008	12	1	0.538	0.011	9	5	0.570	0.014	12	2	0.552	0.014	3	1	0.556	0.021
chrI	187402	A	G	9	9	0.683	0.016	18	7	0.662	0.010	39	18	0.649	0.006	2	0	0.527	0.040	17	21	0.555	0.009	15	9	0.536	0.012	16	9	0.453	0.008	19	14	0.498	0.009	32	14	0.517	0.008	64	21	0.553	0.006	10	4	0.652	0.013	16	7	0.650	0.012	4	2	0.518	0.059	20	13	0.673	0.008	8	2	0.547	0.023	26	5	0.526	0.009	9	3	0.500	0.016	0	0	0.500	0.354	4	8	0.549	0.014	0	0	0.501	0.066	14	4	0.528	0.015	37	10	0.650	0.007	39	15	0.521	0.006	9	5	0.501	0.016	0	0	0.500	0.357	11	5	0.525	0.014	2	0	0.499	0.027	2	0	0.500	0.154	2	0	0.500	0.230	10	3	0.514	0.013	13	2	0.540	0.015	14	19	0.531	0.009	23	12	0.462	0.009	29	11	0.473	0.008	9	13	0.563	0.008	4	0	0.577	0.022	3	2	0.555	0.046	12	9	0.505	0.012	13	14	0.519	0.008	30	12	0.539	0.008	10	15	0.538	0.011	11	8	0.570	0.014	12	3	0.552	0.014	5	2	0.556	0.021
chrI	187420	C	T	11	6	0.683	0.016	14	4	0.662	0.010	26	22	0.649	0.006	0	0	0.527	0.040	13	15	0.555	0.009	12	6	0.536	0.012	11	13	0.453	0.008	17	8	0.498	0.009	20	16	0.517	0.008	54	20	0.553	0.006	7	2	0.652	0.013	12	8	0.650	0.012	2	4	0.518	0.059	20	8	0.673	0.008	7	0	0.547	0.023	17	7	0.526	0.009	6	2	0.500	0.016	0	0	0.500	0.354	6	5	0.549	0.014	0	0	0.501	0.066	11	6	0.528	0.015	28	12	0.650	0.007	33	17	0.521	0.006	3	7	0.501	0.016	0	0	0.500	0.357	4	9	0.525	0.014	1	2	0.499	0.027	1	0	0.500	0.154	0	0	0.500	0.230	8	4	0.514	0.013	7	4	0.540	0.015	10	14	0.531	0.009	18	12	0.462	0.009	20	13	0.473	0.008	11	7	0.563	0.008	6	0	0.577	0.022	3	2	0.555	0.046	10	6	0.505	0.012	9	9	0.519	0.008	18	15	0.539	0.008	7	12	0.538	0.011	6	7	0.570	0.014	6	2	0.552	0.014	6	1	0.556	0.021
chrI	187426	T	C	12	6	0.683	0.016	16	3	0.662	0.010	35	13	0.649	0.006	0	0	0.527	0.040	13	14	0.555	0.009	11	6	0.536	0.012	18	8	0.453	0.008	20	7	0.498	0.009	23	12	0.517	0.008	56	15	0.553	0.006	7	3	0.652	0.013	17	7	0.650	0.012	4	2	0.518	0.059	20	7	0.673	0.008	9	0	0.547	0.023	20	3	0.526	0.009	6	2	0.500	0.016	0	0	0.500	0.354	6	5	0.549	0.014	0	0	0.501	0.066	12	4	0.528	0.015	31	9	0.650	0.007	36	13	0.521	0.006	5	5	0.501	0.016	0	0	0.500	0.357	6	5	0.525	0.014	3	0	0.499	0.027	1	0	0.500	0.154	0	0	0.500	0.230	13	2	0.514	0.013	9	0	0.540	0.015	12	12	0.531	0.009	23	6	0.462	0.009	22	8	0.473	0.008	13	7	0.563	0.008	5	0	0.577	0.022	3	2	0.555	0.046	9	6	0.505	0.012	11	8	0.519	0.008	21	11	0.539	0.008	11	12	0.538	0.011	5	5	0.570	0.014	6	2	0.552	0.014	6	0	0.556	0.021
chrI	187427	T	A	12	6	0.683	0.016	16	3	0.662	0.010	35	13	0.649	0.006	0	0	0.527	0.040	13	14	0.555	0.009	11	6	0.536	0.012	18	8	0.453	0.008	20	7	0.498	0.009	23	12	0.517	0.008	56	15	0.553	0.006	7	3	0.652	0.013	17	7	0.650	0.012	4	2	0.518	0.059	20	7	0.673	0.008	9	0	0.547	0.023	20	3	0.526	0.009	6	2	0.500	0.016	0	0	0.500	0.354	6	5	0.549	0.014	0	0	0.501	0.066	12	4	0.528	0.015	31	9	0.650	0.007	36	13	0.521	0.006	5	5	0.501	0.016	0	0	0.500	0.357	6	5	0.525	0.014	3	0	0.499	0.027	1	0	0.500	0.154	0	0	0.500	0.230	13	2	0.514	0.013	9	0	0.540	0.015	12	12	0.531	0.009	23	6	0.462	0.009	22	8	0.473	0.008	13	7	0.563	0.008	5	0	0.577	0.022	3	2	0.555	0.046	9	6	0.505	0.012	11	8	0.519	0.008	21	11	0.539	0.008	11	12	0.538	0.011	5	5	0.570	0.014	6	2	0.552	0.014	6	0	0.556	0.021
chrI	187433	G	T	13	8	0.683	0.016	16	8	0.662	0.010	32	23	0.649	0.006	0	0	0.527	0.040	11	21	0.555	0.009	10	10	0.536	0.012	14	14	0.453	0.008	18	16	0.498	0.009	19	17	0.517	0.008	52	20	0.553	0.006	5	10	0.652	0.013	14	7	0.650	0.012	4	2	0.518	0.059	19	13	0.673	0.008	7	1	0.547	0.023	20	7	0.526	0.009	5	4	0.500	0.016	0	0	0.500	0.354	5	11	0.549	0.014	0	0	0.501	0.066	8	5	0.528	0.015	30	13	0.650	0.007	31	21	0.521	0.006	4	14	0.501	0.016	0	0	0.500	0.357	5	8	0.525	0.014	2	1	0.499	0.027	1	0	0.500	0.154	0	0	0.500	0.230	8	9	0.514	0.013	7	4	0.540	0.015	10	22	0.531	0.009	21	12	0.462	0.009	21	10	0.473	0.008	14	13	0.563	0.008	5	2	0.577	0.022	3	3	0.555	0.046	7	7	0.505	0.012	10	13	0.519	0.008	18	15	0.539	0.008	12	25	0.538	0.011	4	8	0.570	0.014	6	5	0.552	0.014	6	2	0.556	0.021
chrI	187444	A	G	12	7	0.684	0.016	18	8	0.662	0.010	31	24	0.649	0.006	0	0	0.527	0.040	13	21	0.556	0.009	11	10	0.536	0.012	17	14	0.454	0.008	21	17	0.498	0.009	19	16	0.517	0.008	57	21	0.554	0.006	9	11	0.653	0.013	17	8	0.650	0.012	2	2	0.518	0.059	21	13	0.673	0.008	7	3	0.547	0.023	19	9	0.526	0.009	3	5	0.500	0.016	0	0	0.500	0.354	6	12	0.549	0.014	0	0	0.501	0.066	7	6	0.528	0.015	32	16	0.650	0.007	35	25	0.522	0.006	7	15	0.501	0.016	0	0	0.500	0.357	4	8	0.525	0.014	1	1	0.499	0.027	1	0	0.500	0.154	0	0	0.500	0.230	11	10	0.514	0.013	6	5	0.540	0.015	11	25	0.532	0.009	19	14	0.463	0.010	18	12	0.472	0.008	15	15	0.563	0.008	6	3	0.579	0.022	3	3	0.555	0.046	10	10	0.505	0.012	11	12	0.520	0.008	16	17	0.539	0.008	15	30	0.539	0.011	5	10	0.570	0.014	5	5	0.552	0.014	6	2	0.557	0.021
chrI	187453	T	C	9	6	0.684	0.016	13	9	0.662	0.010	35	25	0.649	0.006	0	0	0.527	0.040	13	21	0.556	0.009	8	10	0.536	0.012	18	14	0.454	0.008	20	18	0.498	0.009	20	18	0.517	0.008	54	23	0.554	0.006	7	12	0.653	0.013	16	9	0.650	0.012	2	0	0.518	0.059	16	14	0.673	0.008	7	4	0.547	0.023	20	9	0.526	0.009	3	5	0.500	0.016	0	0	0.500	0.354	5	12	0.549	0.014	0	0	0.501	0.066	4	6	0.528	0.015	32	16	0.650	0.007	36	25	0.522	0.006	8	15	0.501	0.016	0	0	0.500	0.357	4	8	0.525	0.014	1	2	0.499	0.027	0	0	0.500	0.154	0	0	0.500	0.230	11	11	0.514	0.013	5	5	0.540	0.015	11	26	0.532	0.009	17	15	0.463	0.010	18	11	0.472	0.008	18	15	0.563	0.008	4	3	0.579	0.022	0	3	0.555	0.046	12	11	0.505	0.012	13	12	0.520	0.008	14	17	0.539	0.008	16	29	0.539	0.011	5	11	0.570	0.014	5	5	0.552	0.014	6	2	0.557	0.021
chrI	187464	T	A	10	7	0.684	0.016	13	9	0.662	0.010	40	24	0.649	0.006	0	0	0.527	0.040	13	21	0.556	0.009	7	10	0.536	0.012	20	13	0.454	0.008	21	18	0.498	0.009	16	19	0.517	0.008	48	22	0.554	0.006	7	10	0.653	0.013	17	5	0.650	0.012	2	0	0.518	0.059	16	14	0.673	0.008	7	4	0.547	0.023	20	10	0.526	0.009	3	3	0.500	0.016	0	0	0.500	0.354	4	10	0.549	0.014	0	0	0.501	0.066	2	6	0.528	0.015	30	17	0.650	0.007	37	22	0.522	0.006	8	15	0.501	0.016	0	0	0.500	0.357	4	8	0.525	0.014	1	2	0.499	0.027	0	0	0.500	0.154	0	0	0.500	0.230	11	12	0.514	0.013	4	5	0.540	0.015	12	20	0.532	0.009	17	12	0.463	0.010	21	5	0.472	0.008	20	14	0.563	0.008	5	3	0.579	0.022	0	3	0.555	0.046	11	9	0.505	0.012	16	11	0.520	0.008	16	12	0.539	0.008	14	32	0.539	0.011	6	12	0.570	0.014	5	5	0.552	0.014	6	2	0.557	0.021
chrI	187492	T	C	10	3	0.684	0.016	11	8	0.662	0.010	38	18	0.649	0.006	0	0	0.527	0.040	12	15	0.556	0.009	5	5	0.536	0.012	22	11	0.454	0.008	15	19	0.498	0.009	14	15	0.517	0.008	47	15	0.554	0.006	6	11	0.653	0.013	16	3	0.650	0.012	2	0	0.518	0.059	13	12	0.673	0.008	7	4	0.547	0.023	13	9	0.526	0.009	4	3	0.500	0.016	0	0	0.500	0.354	3	11	0.549	0.014	1	0	0.501	0.066	0	3	0.528	0.015	25	13	0.650	0.007	39	22	0.522	0.006	8	12	0.501	0.016	0	0	0.500	0.357	4	5	0.525	0.014	1	2	0.499	0.027	0	0	0.500	0.154	0	0	0.500	0.230	11	10	0.514	0.013	5	2	0.540	0.015	10	18	0.532	0.009	14	11	0.463	0.010	17	5	0.472	0.008	21	15	0.563	0.008	5	4	0.579	0.022	0	3	0.555	0.046	10	6	0.505	0.012	16	9	0.520	0.008	11	11	0.539	0.008	13	26	0.539	0.011	6	7	0.570	0.014	4	3	0.552	0.014	4	2	0.557	0.021
chrI	187500	G	A	11	3	0.684	0.016	13	5	0.662	0.010	39	14	0.649	0.006	0	0	0.527	0.040	11	12	0.556	0.009	5	5	0.536	0.012	20	7	0.453	0.008	15	16	0.498	0.009	14	12	0.517	0.008	46	13	0.554	0.006	5	8	0.653	0.013	15	3	0.650	0.012	2	0	0.518	0.059	11	11	0.673	0.008	6	3	0.547	0.023	11	8	0.526	0.009	4	2	0.500	0.016	0	0	0.500	0.354	3	10	0.549	0.014	1	0	0.501	0.066	0	3	0.528	0.015	23	12	0.650	0.007	37	17	0.523	0.006	9	9	0.501	0.016	0	0	0.500	0.357	4	3	0.527	0.014	2	1	0.499	0.027	0	0	0.500	0.154	0	0	0.500	0.230	12	10	0.514	0.013	7	1	0.540	0.015	11	15	0.532	0.009	10	5	0.463	0.010	17	4	0.473	0.008	22	15	0.563	0.008	5	4	0.579	0.022	0	1	0.555	0.046	9	4	0.505	0.012	17	8	0.520	0.008	11	8	0.539	0.008	14	19	0.539	0.011	5	6	0.570	0.014	5	1	0.550	0.014	3	0	0.559	0.021
chrI	187501	T	G	11	3	0.684	0.016	13	5	0.662	0.010	39	14	0.649	0.006	0	0	0.527	0.040	11	12	0.556	0.009	5	5	0.536	0.012	20	7	0.453	0.008	15	16	0.498	0.009	14	12	0.517	0.008	46	13	0.554	0.006	5	8	0.653	0.013	15	3	0.650	0.012	2	0	0.518	0.059	11	11	0.673	0.008	6	3	0.547	0.023	11	8	0.526	0.009	4	2	0.500	0.016	0	0	0.500	0.354	3	10	0.549	0.014	1	0	0.501	0.066	0	3	0.528	0.015	23	12	0.650	0.007	37	17	0.523	0.006	9	9	0.501	0.016	0	0	0.500	0.357	4	3	0.527	0.014	2	1	0.499	0.027	0	0	0.500	0.154	0	0	0.500	0.230	12	10	0.514	0.013	7	1	0.540	0.015	11	15	0.532	0.009	10	5	0.463	0.010	17	4	0.473	0.008	22	15	0.563	0.008	5	4	0.579	0.022	0	1	0.555	0.046	9	4	0.505	0.012	17	8	0.520	0.008	11	8	0.539	0.008	14	19	0.539	0.011	5	6	0.570	0.014	5	1	0.550	0.014	3	0	0.559	0.021
chrI	187508	A	G	10	3	0.684	0.016	11	6	0.662	0.010	38	14	0.649	0.006	0	0	0.527	0.040	11	11	0.556	0.009	5	5	0.536	0.012	21	7	0.453	0.008	12	16	0.498	0.009	14	11	0.517	0.008	49	13	0.554	0.006	5	8	0.653	0.013	15	3	0.650	0.012	0	0	0.518	0.059	10	11	0.673	0.008	5	3	0.547	0.023	11	8	0.526	0.009	4	2	0.500	0.016	0	0	0.500	0.354	4	9	0.549	0.014	1	0	0.501	0.066	0	3	0.528	0.015	21	11	0.650	0.007	35	16	0.523	0.006	9	9	0.501	0.016	0	0	0.500	0.357	4	3	0.527	0.014	2	1	0.499	0.027	0	0	0.500	0.154	0	0	0.500	0.230	12	9	0.514	0.013	7	1	0.540	0.015	10	15	0.532	0.009	8	5	0.463	0.010	16	4	0.473	0.008	20	14	0.563	0.008	5	4	0.579	0.022	0	1	0.555	0.046	9	4	0.505	0.012	16	8	0.520	0.008	11	8	0.539	0.008	13	18	0.539	0.011	3	3	0.570	0.014	3	1	0.550	0.014	3	0	0.559	0.021
chrI	187518	C	T	10	3	0.684	0.016	11	5	0.662	0.010	40	13	0.650	0.006	0	0	0.527	0.040	11	7	0.556	0.009	5	5	0.536	0.012	20	7	0.453	0.008	11	15	0.498	0.009	13	10	0.517	0.008	46	13	0.554	0.006	5	7	0.652	0.013	14	3	0.650	0.012	0	0	0.518	0.059	10	11	0.673	0.008	3	3	0.547	0.023	9	8	0.526	0.009	3	2	0.500	0.016	0	0	0.500	0.354	4	7	0.549	0.014	0	0	0.501	0.066	0	3	0.528	0.015	20	11	0.650	0.007	29	16	0.523	0.006	9	9	0.501	0.016	0	0	0.500	0.357	4	3	0.527	0.014	2	1	0.499	0.027	0	0	0.500	0.154	0	0	0.500	0.230	9	8	0.514	0.013	7	1	0.540	0.015	9	15	0.532	0.009	8	5	0.463	0.010	15	4	0.473	0.008	17	14	0.563	0.008	4	4	0.579	0.022	0	1	0.555	0.046	9	4	0.505	0.012	15	8	0.520	0.008	11	8	0.539	0.008	12	18	0.540	0.011	2	2	0.570	0.014	3	1	0.550	0.014	2	0	0.559	0.021
chrI	187532	A	G	8	1	0.684	0.016	7	5	0.662	0.010	35	8	0.650	0.006	0	0	0.527	0.040	12	6	0.556	0.009	5	4	0.536	0.012	19	4	0.453	0.008	7	14	0.498	0.009	14	10	0.517	0.008	40	10	0.554	0.006	6	4	0.652	0.013	9	3	0.650	0.012	0	0	0.518	0.059	11	6	0.673	0.008	2	1	0.547	0.023	5	5	0.526	0.009	2	0	0.500	0.016	0	0	0.500	0.354	4	5	0.549	0.014	0	0	0.501	0.066	0	0	0.528	0.015	19	6	0.650	0.007	25	11	0.523	0.006	9	6	0.501	0.016	0	0	0.500	0.357	3	1	0.527	0.014	2	1	0.499	0.027	0	0	0.500	0.154	0	0	0.500	0.230	8	7	0.514	0.013	7	0	0.540	0.015	9	9	0.532	0.009	8	2	0.463	0.010	12	2	0.473	0.008	16	11	0.563	0.008	5	2	0.579	0.022	0	1	0.555	0.046	10	1	0.505	0.012	18	6	0.520	0.008	11	5	0.539	0.008	12	13	0.540	0.011	3	1	0.570	0.014	2	1	0.550	0.014	1	0	0.559	0.021
chrI	187536	A	G	8	1	0.684	0.016	7	5	0.662	0.010	35	8	0.650	0.006	0	0	0.527	0.040	12	6	0.556	0.009	5	4	0.536	0.012	19	4	0.453	0.008	7	14	0.498	0.009	14	10	0.517	0.008	40	10	0.554	0.006	6	4	0.652	0.013	9	3	0.650	0.012	0	0	0.518	0.059	11	6	0.673	0.008	2	1	0.547	0.023	5	5	0.526	0.009	2	0	0.500	0.016	0	0	0.500	0.354	4	5	0.549	0.014	0	0	0.501	0.066	0	0	0.528	0.015	19	6	0.650	0.007	25	11	0.523	0.006	9	6	0.501	0.016	0	0	0.500	0.357	3	1	0.527	0.014	2	1	0.499	0.027	0	0	0.500	0.154	0	0	0.500	0.230	8	7	0.514	0.013	7	0	0.540	0.015	9	9	0.532	0.009	8	2	0.463	0.010	12	2	0.473	0.008	16	11	0.563	0.008	5	2	0.579	0.022	0	1	0.555	0.046	10	1	0.505	0.012	18	6	0.520	0.008	11	5	0.539	0.008	12	13	0.540	0.011	3	1	0.570	0.014	2	1	0.550	0.014	1	0	0.559	0.021
chrI	187537	A	T	8	1	0.684	0.016	7	5	0.662	0.010	35	8	0.650	0.006	0	0	0.527	0.040	12	6	0.556	0.009	5	4	0.536	0.012	19	4	0.453	0.008	7	14	0.498	0.009	14	10	0.517	0.008	40	10	0.554	0.006	6	4	0.652	0.013	9	3	0.650	0.012	0	0	0.518	0.059	11	6	0.673	0.008	2	1	0.547	0.023	5	5	0.526	0.009	2	0	0.500	0.016	0	0	0.500	0.354	4	5	0.549	0.014	0	0	0.501	0.066	0	0	0.528	0.015	19	6	0.650	0.007	25	11	0.523	0.006	9	6	0.501	0.016	0	0	0.500	0.357	3	1	0.527	0.014	2	1	0.499	0.027	0	0	0.500	0.154	0	0	0.500	0.230	8	7	0.514	0.013	7	0	0.540	0.015	9	9	0.532	0.009	8	2	0.463	0.010	12	2	0.473	0.008	16	11	0.563	0.008	5	2	0.579	0.022	0	1	0.555	0.046	10	1	0.505	0.012	18	6	0.520	0.008	11	5	0.539	0.008	12	13	0.540	0.011	3	1	0.570	0.014	2	1	0.550	0.014	1	0	0.559	0.021
chrI	187540	G	A	8	1	0.681	0.016	7	5	0.659	0.010	35	8	0.650	0.006	0	0	0.527	0.040	12	6	0.555	0.009	5	4	0.536	0.012	19	4	0.453	0.009	7	14	0.501	0.009	14	10	0.515	0.009	40	10	0.556	0.006	6	4	0.654	0.014	9	3	0.649	0.013	0	0	0.517	0.059	11	6	0.673	0.008	2	1	0.550	0.023	5	5	0.525	0.009	2	0	0.500	0.016	0	0	0.500	0.354	4	5	0.546	0.014	0	0	0.501	0.066	0	0	0.525	0.015	19	6	0.645	0.007	25	11	0.525	0.006	9	6	0.505	0.017	0	0	0.500	0.357	3	1	0.530	0.014	2	1	0.499	0.027	0	0	0.500	0.154	0	0	0.500	0.230	8	7	0.516	0.013	7	0	0.541	0.015	9	9	0.532	0.009	8	2	0.462	0.010	12	2	0.473	0.008	16	11	0.565	0.008	5	2	0.579	0.022	0	1	0.555	0.046	10	1	0.503	0.012	18	6	0.521	0.008	11	5	0.537	0.008	12	13	0.539	0.011	3	1	0.566	0.014	2	1	0.554	0.014	1	0	0.560	0.021
chrI	188276	T	C	3	0	0.682	0.016	5	0	0.661	0.010	10	0	0.648	0.006	0	0	0.526	0.041	7	2	0.553	0.009	4	0	0.535	0.012	6	0	0.454	0.009	4	0	0.499	0.010	23	0	0.516	0.009	25	0	0.556	0.006	7	0	0.650	0.014	0	0	0.649	0.013	0	0	0.516	0.060	13	0	0.671	0.008	0	0	0.549	0.023	2	0	0.525	0.009	4	0	0.499	0.016	0	0	0.500	0.354	2	0	0.547	0.014	0	0	0.501	0.066	2	0	0.523	0.015	11	0	0.649	0.007	27	0	0.523	0.006	3	0	0.503	0.017	0	0	0.500	0.356	3	0	0.528	0.014	0	0	0.499	0.027	0	0	0.500	0.154	0	2	0.500	0.230	2	0	0.512	0.013	3	0	0.539	0.015	9	0	0.531	0.009	13	0	0.461	0.010	7	0	0.473	0.008	7	0	0.565	0.008	5	0	0.582	0.022	0	0	0.555	0.046	2	0	0.503	0.012	12	0	0.519	0.008	12	0	0.537	0.008	8	0	0.539	0.011	1	0	0.565	0.014	4	0	0.549	0.014	0	0	0.558	0.021
chrI	188284	G	A	2	0	0.682	0.016	3	0	0.661	0.010	7	0	0.648	0.006	0	0	0.526	0.041	7	2	0.553	0.009	4	0	0.535	0.012	4	0	0.454	0.009	3	0	0.499	0.010	13	0	0.516	0.009	23	0	0.556	0.006	5	0	0.650	0.014	0	0	0.649	0.013	0	0	0.516	0.060	10	0	0.671	0.008	0	0	0.549	0.023	1	0	0.525	0.009	2	0	0.499	0.016	0	0	0.500	0.354	1	0	0.547	0.014	0	0	0.501	0.066	3	0	0.523	0.015	5	0	0.649	0.007	24	0	0.523	0.006	3	0	0.503	0.017	0	0	0.500	0.356	2	0	0.528	0.014	0	0	0.499	0.027	0	0	0.500	0.154	0	2	0.500	0.230	2	0	0.512	0.013	2	0	0.539	0.015	9	0	0.531	0.009	9	0	0.461	0.010	7	0	0.473	0.008	4	0	0.565	0.008	5	0	0.582	0.022	0	0	0.555	0.046	2	0	0.503	0.012	7	0	0.519	0.008	7	0	0.537	0.008	6	0	0.539	0.011	0	0	0.565	0.014	4	0	0.549	0.014	0	0	0.558	0.021
chrI	188349	T	G	1	0	0.682	0.016	1	0	0.661	0.010	12	0	0.648	0.006	0	0	0.526	0.041	8	2	0.553	0.009	4	0	0.535	0.012	1	0	0.454	0.009	3	0	0.499	0.010	11	0	0.516	0.009	22	0	0.556	0.006	2	0	0.650	0.014	2	0	0.649	0.013	0	0	0.516	0.060	8	0	0.671	0.008	0	0	0.549	0.023	3	0	0.525	0.009	2	0	0.499	0.016	0	0	0.500	0.354	0	0	0.547	0.014	0	0	0.501	0.066	2	0	0.523	0.015	8	0	0.649	0.007	16	0	0.523	0.006	1	0	0.503	0.017	0	0	0.500	0.356	1	0	0.528	0.014	0	0	0.499	0.027	0	0	0.500	0.154	0	2	0.500	0.230	6	0	0.512	0.013	2	0	0.539	0.015	7	0	0.531	0.009	5	0	0.461	0.010	10	0	0.473	0.008	3	0	0.565	0.008	8	0	0.582	0.022	0	0	0.555	0.046	3	0	0.503	0.012	6	0	0.519	0.008	3	0	0.537	0.008	8	0	0.539	0.011	0	0	0.565	0.014	3	0	0.549	0.014	0	0	0.558	0.021
chrI	188354	T	C	1	0	0.682	0.016	1	0	0.661	0.010	15	0	0.648	0.006	0	0	0.526	0.041	9	0	0.553	0.009	2	0	0.535	0.012	1	0	0.454	0.009	3	0	0.499	0.010	10	0	0.516	0.009	20	0	0.556	0.006	2	0	0.650	0.014	2	0	0.649	0.013	0	0	0.516	0.060	8	0	0.671	0.008	0	0	0.549	0.023	4	0	0.525	0.009	2	0	0.499	0.016	0	0	0.500	0.354	0	0	0.547	0.014	0	0	0.501	0.066	2	0	0.523	0.015	8	0	0.649	0.007	16	0	0.523	0.006	2	0	0.503	0.017	0	0	0.500	0.356	1	0	0.528	0.014	0	0	0.499	0.027	0	0	0.500	0.154	0	2	0.500	0.230	6	0	0.512	0.013	2	0	0.539	0.015	7	0	0.531	0.009	5	0	0.461	0.010	9	0	0.473	0.008	3	0	0.565	0.008	8	0	0.582	0.022	0	0	0.555	0.046	3	0	0.503	0.012	6	0	0.519	0.008	4	0	0.537	0.008	9	0	0.539	0.011	0	0	0.565	0.014	3	0	0.549	0.014	0	0	0.558	0.021
chrI	188356	A	C	1	0	0.682	0.016	1	0	0.661	0.010	15	0	0.648	0.006	0	0	0.526	0.041	9	0	0.553	0.009	2	0	0.535	0.012	1	0	0.454	0.009	3	0	0.499	0.010	10	0	0.516	0.009	20	0	0.556	0.006	2	0	0.650	0.014	2	0	0.649	0.013	0	0	0.516	0.060	8	0	0.671	0.008	0	0	0.549	0.023	4	0	0.525	0.009	2	0	0.499	0.016	0	0	0.500	0.354	0	0	0.547	0.014	0	0	0.501	0.066	2	0	0.523	0.015	8	0	0.649	0.007	16	0	0.523	0.006	2	0	0.503	0.017	0	0	0.500	0.356	1	0	0.528	0.014	0	0	0.499	0.027	0	0	0.500	0.154	0	2	0.500	0.230	6	0	0.512	0.013	2	0	0.539	0.015	7	0	0.531	0.009	5	0	0.461	0.010	9	0	0.473	0.008	3	0	0.565	0.008	8	0	0.582	0.022	0	0	0.555	0.046	3	0	0.503	0.012	6	0	0.519	0.008	4	0	0.537	0.008	9	0	0.539	0.011	0	0	0.565	0.014	3	0	0.549	0.014	0	0	0.558	0.021
chrI	188357	C	T	1	0	0.682	0.016	1	0	0.661	0.010	15	0	0.648	0.006	0	0	0.526	0.041	9	0	0.553	0.009	2	0	0.535	0.012	1	0	0.454	0.009	3	0	0.499	0.010	10	0	0.516	0.009	20	0	0.556	0.006	2	0	0.650	0.014	2	0	0.649	0.013	0	0	0.516	0.060	8	0	0.671	0.008	0	0	0.549	0.023	4	0	0.525	0.009	2	0	0.499	0.016	0	0	0.500	0.354	0	0	0.547	0.014	0	0	0.501	0.066	2	0	0.523	0.015	8	0	0.649	0.007	16	0	0.523	0.006	2	0	0.503	0.017	0	0	0.500	0.356	1	0	0.528	0.014	0	0	0.499	0.027	0	0	0.500	0.154	0	2	0.500	0.230	6	0	0.512	0.013	2	0	0.539	0.015	7	0	0.531	0.009	5	0	0.461	0.010	9	0	0.473	0.008	3	0	0.565	0.008	8	0	0.582	0.022	0	0	0.555	0.046	3	0	0.503	0.012	6	0	0.519	0.008	4	0	0.537	0.008	9	0	0.539	0.011	0	0	0.565	0.014	3	0	0.549	0.014	0	0	0.558	0.021
chrI	188369	G	T	1	0	0.682	0.016	4	0	0.661	0.010	18	0	0.648	0.006	0	0	0.526	0.041	14	0	0.553	0.009	4	0	0.535	0.012	0	0	0.454	0.009	4	0	0.499	0.010	11	0	0.516	0.009	27	0	0.556	0.006	4	0	0.650	0.014	2	0	0.649	0.013	0	0	0.516	0.060	10	0	0.671	0.008	0	0	0.549	0.023	5	0	0.525	0.009	2	0	0.499	0.016	0	0	0.500	0.354	0	0	0.547	0.014	0	0	0.501	0.066	2	0	0.523	0.015	10	0	0.649	0.007	18	0	0.523	0.006	2	0	0.503	0.017	0	0	0.500	0.356	3	0	0.528	0.014	0	0	0.499	0.027	0	0	0.500	0.154	0	2	0.500	0.230	6	0	0.512	0.013	2	0	0.539	0.015	7	0	0.531	0.009	5	0	0.461	0.010	10	0	0.473	0.008	6	0	0.565	0.008	9	0	0.582	0.022	2	0	0.555	0.046	5	0	0.503	0.012	7	0	0.519	0.008	6	0	0.537	0.008	13	0	0.539	0.011	0	0	0.565	0.014	3	0	0.549	0.014	0	0	0.558	0.021
chrI	188515	T	C	9	1	0.682	0.016	14	5	0.661	0.010	37	11	0.648	0.006	2	2	0.526	0.041	18	12	0.553	0.009	8	5	0.535	0.012	9	6	0.454	0.009	16	4	0.499	0.010	8	11	0.516	0.009	48	14	0.556	0.006	11	5	0.650	0.014	7	3	0.649	0.013	2	0	0.516	0.060	19	7	0.671	0.008	7	1	0.549	0.023	20	10	0.525	0.009	7	1	0.499	0.016	0	0	0.500	0.354	4	6	0.547	0.014	0	0	0.501	0.066	7	2	0.523	0.015	27	17	0.649	0.007	34	22	0.523	0.006	5	3	0.503	0.017	0	0	0.500	0.356	11	2	0.528	0.014	0	2	0.499	0.027	0	0	0.500	0.154	0	0	0.500	0.230	10	8	0.512	0.013	7	4	0.539	0.015	21	10	0.531	0.009	15	7	0.461	0.010	15	8	0.473	0.008	25	8	0.565	0.008	5	0	0.582	0.022	3	0	0.555	0.046	8	8	0.503	0.012	18	8	0.519	0.008	17	2	0.537	0.008	15	6	0.539	0.011	11	1	0.565	0.014	8	4	0.549	0.014	3	0	0.559	0.021
chrI	188547	T	C	7	1	0.682	0.016	13	8	0.661	0.010	46	17	0.648	0.006	2	2	0.526	0.041	18	11	0.553	0.009	6	9	0.535	0.012	12	11	0.454	0.009	19	13	0.499	0.010	18	14	0.516	0.009	46	21	0.556	0.006	9	5	0.650	0.014	8	4	0.649	0.013	2	0	0.516	0.060	24	12	0.671	0.008	5	2	0.549	0.023	16	14	0.525	0.009	8	4	0.499	0.016	0	0	0.500	0.354	4	5	0.547	0.014	0	0	0.501	0.066	7	5	0.523	0.015	31	20	0.649	0.007	42	29	0.523	0.006	2	4	0.503	0.017	0	0	0.500	0.356	8	4	0.528	0.014	0	3	0.499	0.027	0	0	0.500	0.154	0	0	0.500	0.230	10	10	0.512	0.013	9	4	0.539	0.015	12	11	0.531	0.009	17	8	0.461	0.010	20	10	0.473	0.008	27	15	0.565	0.008	5	1	0.582	0.022	4	0	0.555	0.046	10	10	0.503	0.012	17	14	0.519	0.008	14	10	0.537	0.008	14	10	0.539	0.011	10	4	0.565	0.014	6	3	0.549	0.014	3	1	0.559	0.021
chrI	188557	A	G	7	1	0.682	0.016	13	8	0.661	0.010	47	16	0.648	0.006	0	2	0.526	0.041	20	12	0.553	0.009	7	8	0.535	0.012	12	10	0.454	0.009	22	14	0.499	0.010	17	14	0.516	0.009	42	23	0.556	0.006	10	5	0.650	0.014	6	4	0.649	0.013	1	0	0.516	0.060	22	12	0.671	0.008	4	1	0.549	0.023	15	15	0.525	0.009	8	4	0.499	0.016	0	0	0.500	0.354	5	5	0.547	0.014	0	0	0.501	0.066	5	4	0.523	0.015	29	20	0.649	0.007	41	26	0.523	0.006	1	5	0.503	0.017	0	0	0.500	0.356	8	3	0.528	0.014	0	2	0.499	0.027	0	0	0.500	0.154	0	0	0.500	0.230	11	8	0.512	0.013	8	4	0.539	0.015	11	12	0.531	0.009	17	8	0.461	0.010	20	11	0.473	0.008	24	15	0.565	0.008	5	1	0.582	0.022	4	0	0.555	0.046	7	10	0.503	0.012	19	13	0.519	0.008	14	10	0.537	0.008	16	9	0.539	0.011	9	4	0.565	0.014	6	3	0.549	0.014	3	1	0.559	0.021
chrI	188562	T	C	7	1	0.682	0.016	13	8	0.661	0.010	49	16	0.648	0.006	0	2	0.526	0.041	21	10	0.553	0.009	9	8	0.535	0.012	13	10	0.454	0.009	22	14	0.499	0.010	17	14	0.516	0.009	41	23	0.556	0.006	7	5	0.650	0.014	7	4	0.649	0.013	1	0	0.516	0.060	24	12	0.671	0.008	4	1	0.549	0.023	15	16	0.525	0.009	8	4	0.499	0.016	0	0	0.500	0.354	7	5	0.547	0.014	0	0	0.501	0.066	4	4	0.523	0.015	26	21	0.649	0.007	39	28	0.523	0.006	1	5	0.503	0.017	0	0	0.500	0.356	8	3	0.528	0.014	0	2	0.499	0.027	0	0	0.500	0.154	0	0	0.500	0.230	12	8	0.512	0.013	9	4	0.539	0.015	12	13	0.531	0.009	15	10	0.461	0.010	20	11	0.473	0.008	25	16	0.565	0.008	5	2	0.582	0.022	4	0	0.555	0.046	8	10	0.503	0.012	20	14	0.519	0.008	14	10	0.537	0.008	15	9	0.539	0.011	9	4	0.565	0.014	6	3	0.549	0.014	3	1	0.559	0.021
chrI	188565	G	A	7	1	0.682	0.016	13	8	0.661	0.010	49	16	0.648	0.006	0	2	0.526	0.041	21	10	0.553	0.009	9	8	0.535	0.012	13	10	0.454	0.009	22	14	0.499	0.010	17	14	0.516	0.009	41	23	0.556	0.006	7	5	0.650	0.014	7	4	0.649	0.013	1	0	0.516	0.060	24	12	0.671	0.008	4	1	0.549	0.023	15	16	0.525	0.009	8	4	0.499	0.016	0	0	0.500	0.354	7	5	0.547	0.014	0	0	0.501	0.066	4	4	0.523	0.015	26	21	0.649	0.007	39	28	0.523	0.006	1	5	0.503	0.017	0	0	0.500	0.356	8	3	0.528	0.014	0	2	0.499	0.027	0	0	0.500	0.154	0	0	0.500	0.230	12	8	0.512	0.013	9	4	0.539	0.015	12	13	0.531	0.009	15	10	0.461	0.010	20	11	0.473	0.008	25	16	0.565	0.008	5	2	0.582	0.022	4	0	0.555	0.046	8	10	0.503	0.012	20	14	0.519	0.008	14	10	0.537	0.008	15	9	0.539	0.011	9	4	0.565	0.014	6	3	0.549	0.014	3	1	0.559	0.021
chrI	188587	C	A	6	0	0.682	0.016	14	8	0.661	0.010	50	17	0.648	0.006	0	2	0.526	0.041	22	13	0.553	0.009	11	8	0.535	0.012	14	12	0.454	0.009	23	14	0.499	0.010	18	14	0.516	0.009	48	25	0.556	0.006	8	6	0.650	0.014	6	3	0.649	0.013	1	0	0.516	0.060	23	13	0.671	0.008	3	2	0.549	0.023	16	15	0.525	0.009	8	4	0.499	0.016	0	0	0.500	0.354	7	5	0.547	0.014	0	0	0.501	0.066	2	4	0.523	0.015	28	22	0.649	0.007	41	30	0.523	0.006	2	6	0.503	0.017	0	0	0.500	0.356	5	3	0.528	0.014	2	1	0.499	0.027	0	0	0.500	0.154	0	0	0.500	0.230	11	8	0.512	0.013	9	4	0.539	0.015	17	13	0.531	0.009	16	11	0.461	0.010	20	11	0.473	0.008	27	17	0.565	0.008	5	2	0.582	0.022	3	0	0.555	0.046	8	10	0.503	0.012	18	15	0.519	0.008	17	9	0.537	0.008	15	9	0.539	0.011	12	3	0.565	0.014	7	3	0.549	0.014	3	1	0.559	0.021
chrI	188673	C	T	15	4	0.682	0.016	25	8	0.661	0.010	55	16	0.648	0.006	4	2	0.526	0.041	21	10	0.553	0.009	11	7	0.535	0.012	18	15	0.454	0.009	23	8	0.499	0.010	31	20	0.516	0.009	58	21	0.556	0.006	6	6	0.650	0.014	18	7	0.649	0.013	0	0	0.516	0.060	41	10	0.671	0.008	3	5	0.549	0.023	20	17	0.525	0.009	12	11	0.499	0.016	0	0	0.500	0.354	16	4	0.547	0.014	1	0	0.501	0.066	7	8	0.523	0.015	41	7	0.649	0.007	47	21	0.523	0.006	5	4	0.503	0.017	0	0	0.500	0.356	9	6	0.528	0.014	3	3	0.499	0.027	2	0	0.500	0.154	0	0	0.500	0.230	14	7	0.512	0.013	8	6	0.539	0.015	20	12	0.531	0.009	25	11	0.461	0.010	21	16	0.473	0.008	40	9	0.565	0.008	1	3	0.582	0.022	2	1	0.555	0.046	9	9	0.503	0.012	20	25	0.519	0.008	37	8	0.537	0.008	12	15	0.539	0.011	19	3	0.565	0.014	10	6	0.549	0.014	2	1	0.559	0.021
chrI	188679	A	T	14	4	0.682	0.016	27	8	0.661	0.010	56	16	0.648	0.006	4	2	0.526	0.041	20	10	0.553	0.009	10	7	0.535	0.012	17	15	0.454	0.009	23	8	0.499	0.010	32	20	0.516	0.009	55	21	0.556	0.006	7	6	0.650	0.014	17	7	0.649	0.013	0	0	0.516	0.060	39	10	0.671	0.008	4	5	0.549	0.023	20	17	0.525	0.009	11	11	0.499	0.016	0	0	0.500	0.354	17	4	0.547	0.014	1	0	0.501	0.066	8	8	0.523	0.015	39	7	0.649	0.007	45	21	0.523	0.006	5	4	0.503	0.017	0	0	0.500	0.356	9	6	0.528	0.014	3	3	0.499	0.027	4	0	0.500	0.154	0	0	0.500	0.230	13	7	0.512	0.013	7	6	0.539	0.015	19	12	0.531	0.009	25	11	0.461	0.010	20	16	0.473	0.008	38	9	0.565	0.008	1	3	0.582	0.022	2	1	0.555	0.046	9	9	0.503	0.012	19	25	0.519	0.008	35	8	0.537	0.008	13	13	0.539	0.011	18	3	0.565	0.014	11	6	0.549	0.014	2	1	0.559	0.021
chrI	188681	C	T	14	4	0.682	0.016	27	8	0.661	0.010	56	16	0.648	0.006	4	2	0.526	0.041	20	10	0.553	0.009	10	7	0.535	0.012	17	15	0.454	0.009	23	8	0.499	0.010	32	20	0.516	0.009	55	21	0.556	0.006	7	6	0.650	0.014	17	7	0.649	0.013	0	0	0.516	0.060	39	10	0.671	0.008	4	5	0.549	0.023	20	17	0.525	0.009	11	11	0.499	0.016	0	0	0.500	0.354	17	4	0.547	0.014	1	0	0.501	0.066	8	8	0.523	0.015	39	7	0.649	0.007	45	21	0.523	0.006	5	4	0.503	0.017	0	0	0.500	0.356	9	6	0.528	0.014	3	3	0.499	0.027	4	0	0.500	0.154	0	0	0.500	0.230	13	7	0.512	0.013	7	6	0.539	0.015	19	12	0.531	0.009	25	11	0.461	0.010	20	16	0.473	0.008	38	9	0.565	0.008	1	3	0.582	0.022	2	1	0.555	0.046	9	9	0.503	0.012	19	25	0.519	0.008	35	8	0.537	0.008	13	13	0.539	0.011	18	3	0.565	0.014	11	6	0.549	0.014	2	1	0.559	0.021
chrI	188683	T	C	14	4	0.682	0.016	27	8	0.661	0.010	56	16	0.648	0.006	4	2	0.526	0.041	20	10	0.553	0.009	10	7	0.535	0.012	17	15	0.454	0.009	23	8	0.499	0.010	32	20	0.516	0.009	55	21	0.556	0.006	7	6	0.650	0.014	17	7	0.649	0.013	0	0	0.516	0.060	39	10	0.671	0.008	4	5	0.549	0.023	20	17	0.525	0.009	11	11	0.499	0.016	0	0	0.500	0.354	17	4	0.547	0.014	1	0	0.501	0.066	8	8	0.523	0.015	39	7	0.649	0.007	45	21	0.523	0.006	5	4	0.503	0.017	0	0	0.500	0.356	9	6	0.528	0.014	3	3	0.499	0.027	4	0	0.500	0.154	0	0	0.500	0.230	13	7	0.512	0.013	7	6	0.539	0.015	19	12	0.531	0.009	25	11	0.461	0.010	20	16	0.473	0.008	38	9	0.565	0.008	1	3	0.582	0.022	2	1	0.555	0.046	9	9	0.503	0.012	19	25	0.519	0.008	35	8	0.537	0.008	13	13	0.539	0.011	18	3	0.565	0.014	11	6	0.549	0.014	2	1	0.559	0.021
chrI	188692	T	C	14	5	0.682	0.016	27	11	0.661	0.010	59	28	0.648	0.006	5	2	0.526	0.041	23	18	0.553	0.009	11	11	0.535	0.012	20	20	0.454	0.009	21	15	0.499	0.010	31	30	0.516	0.009	50	32	0.556	0.006	6	10	0.650	0.014	22	8	0.649	0.013	0	0	0.516	0.060	47	16	0.671	0.008	5	7	0.549	0.023	23	24	0.525	0.009	16	11	0.499	0.016	0	0	0.500	0.354	17	6	0.547	0.014	1	0	0.501	0.066	7	11	0.523	0.015	41	15	0.649	0.007	44	37	0.523	0.006	7	10	0.503	0.017	0	0	0.500	0.356	10	11	0.528	0.014	4	3	0.499	0.027	4	0	0.500	0.154	0	0	0.500	0.230	13	14	0.512	0.013	5	9	0.539	0.015	20	15	0.531	0.009	24	20	0.461	0.010	22	23	0.473	0.008	40	18	0.565	0.008	0	5	0.582	0.022	1	1	0.555	0.046	11	13	0.503	0.012	21	32	0.519	0.008	30	14	0.537	0.008	14	20	0.539	0.011	18	6	0.565	0.014	12	9	0.549	0.014	2	4	0.559	0.021
chrI	188695	A	G	14	5	0.682	0.016	27	11	0.661	0.010	59	28	0.648	0.006	5	2	0.526	0.041	23	18	0.553	0.009	11	11	0.535	0.012	20	20	0.454	0.009	21	15	0.499	0.010	31	30	0.516	0.009	50	32	0.556	0.006	6	10	0.650	0.014	22	8	0.649	0.013	0	0	0.516	0.060	47	16	0.671	0.008	5	7	0.549	0.023	23	24	0.525	0.009	16	11	0.499	0.016	0	0	0.500	0.354	17	6	0.547	0.014	1	0	0.501	0.066	7	11	0.523	0.015	41	15	0.649	0.007	44	37	0.523	0.006	7	10	0.503	0.017	0	0	0.500	0.356	10	11	0.528	0.014	4	3	0.499	0.027	4	0	0.500	0.154	0	0	0.500	0.230	13	14	0.512	0.013	5	9	0.539	0.015	20	15	0.531	0.009	24	20	0.461	0.010	22	23	0.473	0.008	40	18	0.565	0.008	0	5	0.582	0.022	1	1	0.555	0.046	11	13	0.503	0.012	21	32	0.519	0.008	30	14	0.537	0.008	14	20	0.539	0.011	18	6	0.565	0.014	12	9	0.549	0.014	2	4	0.559	0.021
chrI	188716	T	C	13	4	0.682	0.016	27	10	0.661	0.010	68	25	0.648	0.006	4	2	0.526	0.041	24	21	0.553	0.009	13	10	0.535	0.012	24	21	0.454	0.009	18	16	0.499	0.010	35	30	0.516	0.009	52	36	0.556	0.006	9	9	0.650	0.014	23	9	0.649	0.013	0	0	0.516	0.060	55	16	0.671	0.008	5	6	0.549	0.023	21	19	0.525	0.009	16	13	0.499	0.016	0	0	0.500	0.354	13	7	0.547	0.014	1	0	0.501	0.066	6	10	0.523	0.015	45	14	0.649	0.007	45	43	0.523	0.006	8	9	0.503	0.017	0	0	0.500	0.356	10	10	0.528	0.014	2	4	0.499	0.027	4	0	0.500	0.154	0	0	0.500	0.230	12	16	0.512	0.013	5	8	0.539	0.015	17	12	0.531	0.009	24	20	0.461	0.010	24	24	0.473	0.008	43	21	0.565	0.008	0	5	0.582	0.022	1	1	0.555	0.046	10	15	0.503	0.012	20	33	0.519	0.008	31	14	0.537	0.008	16	21	0.539	0.011	20	7	0.565	0.014	11	7	0.549	0.014	4	6	0.559	0.021
chrI	188718	G	C	13	4	0.682	0.016	27	10	0.661	0.010	68	25	0.648	0.006	4	2	0.526	0.041	24	21	0.553	0.009	13	10	0.535	0.012	24	21	0.454	0.009	18	16	0.499	0.010	35	30	0.516	0.009	52	36	0.556	0.006	9	9	0.650	0.014	23	9	0.649	0.013	0	0	0.516	0.060	55	16	0.671	0.008	5	6	0.549	0.023	21	19	0.525	0.009	16	13	0.499	0.016	0	0	0.500	0.354	13	7	0.547	0.014	1	0	0.501	0.066	6	10	0.523	0.015	45	14	0.649	0.007	45	43	0.523	0.006	8	9	0.503	0.017	0	0	0.500	0.356	10	10	0.528	0.014	2	4	0.499	0.027	4	0	0.500	0.154	0	0	0.500	0.230	12	16	0.512	0.013	5	8	0.539	0.015	17	12	0.531	0.009	24	20	0.461	0.010	24	24	0.473	0.008	43	21	0.565	0.008	0	5	0.582	0.022	1	1	0.555	0.046	10	15	0.503	0.012	20	33	0.519	0.008	31	14	0.537	0.008	16	21	0.539	0.011	20	7	0.565	0.014	11	7	0.549	0.014	4	6	0.559	0.021
chrI	188739	A	C	17	5	0.682	0.016	37	10	0.661	0.010	76	29	0.648	0.006	3	0	0.526	0.041	32	24	0.553	0.009	17	11	0.535	0.012	23	20	0.454	0.009	19	14	0.499	0.010	38	28	0.516	0.009	60	35	0.556	0.006	11	8	0.650	0.014	25	8	0.649	0.013	0	0	0.516	0.060	57	14	0.671	0.008	5	5	0.549	0.023	31	24	0.525	0.009	18	12	0.499	0.016	0	0	0.500	0.354	12	6	0.547	0.014	2	0	0.501	0.066	12	5	0.523	0.015	52	16	0.649	0.007	56	39	0.523	0.006	10	8	0.503	0.017	0	0	0.500	0.356	11	12	0.528	0.014	2	4	0.499	0.027	2	0	0.500	0.154	0	0	0.500	0.230	13	17	0.512	0.013	7	7	0.539	0.015	20	12	0.531	0.009	33	17	0.461	0.010	28	28	0.473	0.008	51	21	0.565	0.008	2	4	0.582	0.022	1	0	0.555	0.046	8	15	0.503	0.012	22	30	0.519	0.008	38	15	0.537	0.008	20	18	0.539	0.011	26	7	0.565	0.014	8	5	0.549	0.014	6	8	0.559	0.021
chrI	188741	G	A	17	5	0.682	0.016	37	10	0.661	0.010	76	29	0.648	0.006	3	0	0.526	0.041	32	24	0.553	0.009	17	11	0.535	0.012	23	20	0.454	0.009	19	14	0.499	0.010	38	28	0.516	0.009	60	35	0.556	0.006	11	8	0.650	0.014	25	8	0.649	0.013	0	0	0.516	0.060	57	14	0.671	0.008	5	5	0.549	0.023	31	24	0.525	0.009	18	12	0.499	0.016	0	0	0.500	0.354	12	6	0.547	0.014	2	0	0.501	0.066	12	5	0.523	0.015	52	16	0.649	0.007	56	39	0.523	0.006	10	8	0.503	0.017	0	0	0.500	0.356	11	12	0.528	0.014	2	4	0.499	0.027	2	0	0.500	0.154	0	0	0.500	0.230	13	17	0.512	0.013	7	7	0.539	0.015	20	12	0.531	0.009	33	17	0.461	0.010	28	28	0.473	0.008	51	21	0.565	0.008	2	4	0.582	0.022	1	0	0.555	0.046	8	15	0.503	0.012	22	30	0.519	0.008	38	15	0.537	0.008	20	18	0.539	0.011	26	7	0.565	0.014	8	5	0.549	0.014	6	8	0.559	0.021
chrI	188751	G	A	16	5	0.682	0.016	38	10	0.661	0.010	70	30	0.648	0.006	4	1	0.526	0.041	29	23	0.553	0.009	17	11	0.535	0.012	25	21	0.454	0.009	20	15	0.499	0.010	42	27	0.516	0.009	61	36	0.556	0.006	12	9	0.650	0.014	24	8	0.649	0.013	0	0	0.516	0.060	57	14	0.671	0.008	6	5	0.549	0.023	27	25	0.525	0.009	16	12	0.499	0.016	0	0	0.500	0.354	11	6	0.547	0.014	1	0	0.501	0.066	16	4	0.523	0.015	48	17	0.649	0.007	57	38	0.523	0.006	8	8	0.503	0.017	0	0	0.500	0.356	10	11	0.528	0.014	2	4	0.499	0.027	2	0	0.500	0.154	0	0	0.500	0.230	12	17	0.512	0.013	10	7	0.539	0.015	19	10	0.531	0.009	35	17	0.461	0.010	29	27	0.473	0.008	50	18	0.565	0.008	3	4	0.582	0.022	1	0	0.555	0.046	7	16	0.503	0.012	25	28	0.519	0.008	41	14	0.537	0.008	20	17	0.539	0.011	24	8	0.565	0.014	8	9	0.549	0.014	8	8	0.559	0.021
chrI	188769	G	A	16	5	0.682	0.016	34	9	0.661	0.010	76	30	0.648	0.006	2	2	0.526	0.041	26	22	0.553	0.009	16	12	0.535	0.012	21	21	0.454	0.009	19	15	0.499	0.010	46	23	0.516	0.009	60	36	0.556	0.006	11	8	0.650	0.014	19	6	0.649	0.013	0	0	0.516	0.060	61	13	0.671	0.008	5	5	0.549	0.023	27	25	0.525	0.009	16	8	0.499	0.016	0	0	0.500	0.354	13	4	0.547	0.014	1	0	0.501	0.066	16	4	0.523	0.015	49	17	0.649	0.007	56	32	0.523	0.006	8	6	0.503	0.017	0	0	0.500	0.356	12	12	0.528	0.014	2	3	0.499	0.027	2	0	0.500	0.154	0	0	0.500	0.230	12	14	0.512	0.013	9	6	0.539	0.015	19	12	0.531	0.009	33	17	0.461	0.010	28	25	0.473	0.008	50	18	0.565	0.008	4	3	0.582	0.022	2	0	0.555	0.046	5	14	0.503	0.012	27	25	0.519	0.008	39	14	0.537	0.008	18	18	0.539	0.011	26	5	0.565	0.014	7	10	0.549	0.014	10	7	0.559	0.021
chrI	188772	G	A	16	5	0.682	0.016	34	9	0.661	0.010	76	30	0.648	0.006	2	2	0.526	0.041	26	22	0.553	0.009	16	12	0.535	0.012	21	21	0.454	0.009	19	15	0.499	0.010	46	23	0.516	0.009	60	36	0.556	0.006	11	8	0.650	0.014	19	6	0.649	0.013	0	0	0.516	0.060	61	13	0.671	0.008	5	5	0.549	0.023	27	25	0.525	0.009	16	8	0.499	0.016	0	0	0.500	0.354	13	4	0.547	0.014	1	0	0.501	0.066	16	4	0.523	0.015	49	17	0.649	0.007	56	32	0.523	0.006	8	6	0.503	0.017	0	0	0.500	0.356	12	12	0.528	0.014	2	3	0.499	0.027	2	0	0.500	0.154	0	0	0.500	0.230	12	14	0.512	0.013	9	6	0.539	0.015	19	12	0.531	0.009	33	17	0.461	0.010	28	25	0.473	0.008	50	18	0.565	0.008	4	3	0.582	0.022	2	0	0.555	0.046	5	14	0.503	0.012	27	25	0.519	0.008	39	14	0.537	0.008	18	18	0.539	0.011	26	5	0.565	0.014	7	10	0.549	0.014	10	7	0.559	0.021
chrI	188793	T	C	13	4	0.682	0.016	33	8	0.661	0.010	64	27	0.648	0.006	2	2	0.526	0.041	19	18	0.553	0.009	20	10	0.535	0.012	19	12	0.454	0.009	21	9	0.499	0.010	41	14	0.516	0.009	56	34	0.556	0.006	15	6	0.650	0.014	16	4	0.649	0.013	0	0	0.516	0.060	48	10	0.671	0.008	4	6	0.549	0.023	24	18	0.525	0.009	11	8	0.499	0.016	0	0	0.500	0.354	12	5	0.547	0.014	1	0	0.501	0.066	13	3	0.523	0.015	46	15	0.649	0.007	53	32	0.523	0.006	7	3	0.503	0.017	0	0	0.500	0.356	12	10	0.528	0.014	5	2	0.499	0.027	0	0	0.500	0.154	0	0	0.500	0.230	9	11	0.512	0.013	9	5	0.539	0.015	23	10	0.531	0.009	30	11	0.461	0.010	26	26	0.473	0.008	45	16	0.565	0.008	8	2	0.582	0.022	1	0	0.555	0.046	6	8	0.503	0.012	31	19	0.519	0.008	37	12	0.537	0.008	18	14	0.539	0.011	22	3	0.565	0.014	7	7	0.549	0.014	10	6	0.559	0.021
chrI	188796	T	C	13	4	0.682	0.016	33	8	0.661	0.010	64	27	0.648	0.006	2	2	0.526	0.041	19	18	0.553	0.009	20	10	0.535	0.012	19	12	0.454	0.009	21	9	0.499	0.010	41	14	0.516	0.009	56	34	0.556	0.006	15	6	0.650	0.014	16	4	0.649	0.013	0	0	0.516	0.060	48	10	0.671	0.008	4	6	0.549	0.023	24	18	0.525	0.009	11	8	0.499	0.016	0	0	0.500	0.354	12	5	0.547	0.014	1	0	0.501	0.066	13	3	0.523	0.015	46	15	0.649	0.007	53	32	0.523	0.006	7	3	0.503	0.017	0	0	0.500	0.356	12	10	0.528	0.014	5	2	0.499	0.027	0	0	0.500	0.154	0	0	0.500	0.230	9	11	0.512	0.013	9	5	0.539	0.015	23	10	0.531	0.009	30	11	0.461	0.010	26	26	0.473	0.008	45	16	0.565	0.008	8	2	0.582	0.022	1	0	0.555	0.046	6	8	0.503	0.012	31	19	0.519	0.008	37	12	0.537	0.008	18	14	0.539	0.011	22	3	0.565	0.014	7	7	0.549	0.014	10	6	0.559	0.021
chrI	188881	G	C	21	8	0.682	0.016	34	14	0.661	0.010	53	18	0.648	0.006	5	1	0.526	0.041	30	25	0.553	0.009	15	11	0.535	0.012	23	11	0.454	0.009	25	15	0.499	0.010	37	10	0.516	0.009	70	30	0.556	0.006	23	5	0.650	0.014	2	7	0.649	0.013	2	1	0.516	0.060	42	10	0.671	0.008	6	2	0.549	0.023	22	22	0.525	0.009	14	3	0.499	0.016	0	0	0.500	0.354	13	8	0.547	0.014	2	0	0.501	0.066	13	11	0.523	0.015	30	14	0.649	0.007	46	20	0.523	0.006	6	8	0.503	0.017	0	0	0.500	0.356	19	7	0.528	0.014	9	6	0.499	0.027	0	0	0.500	0.154	0	0	0.500	0.230	12	9	0.512	0.013	12	8	0.539	0.015	26	17	0.531	0.009	17	16	0.461	0.010	29	12	0.473	0.008	49	24	0.565	0.008	4	1	0.582	0.022	2	0	0.555	0.046	17	10	0.503	0.012	39	14	0.519	0.008	41	14	0.537	0.008	13	8	0.539	0.011	24	5	0.565	0.014	15	4	0.549	0.014	9	2	0.559	0.021
chrI	189103	T	C	9	0	0.682	0.016	12	6	0.661	0.010	40	17	0.648	0.006	1	0	0.526	0.041	10	4	0.553	0.009	11	1	0.535	0.012	14	18	0.454	0.009	9	11	0.499	0.010	19	17	0.516	0.009	31	24	0.556	0.006	5	2	0.650	0.014	2	6	0.649	0.013	0	0	0.516	0.060	36	9	0.671	0.008	0	2	0.549	0.023	9	14	0.525	0.009	3	3	0.499	0.016	0	0	0.500	0.354	4	4	0.548	0.014	0	2	0.501	0.066	4	5	0.523	0.015	15	19	0.649	0.007	23	25	0.523	0.006	3	4	0.504	0.017	0	0	0.500	0.356	6	5	0.528	0.014	0	0	0.500	0.027	0	0	0.500	0.154	0	0	0.500	0.230	8	5	0.512	0.013	6	2	0.539	0.015	19	10	0.531	0.009	16	8	0.461	0.010	33	9	0.473	0.008	17	16	0.566	0.008	2	3	0.583	0.022	2	2	0.555	0.046	7	4	0.503	0.012	16	7	0.519	0.008	21	10	0.537	0.008	13	5	0.539	0.011	10	2	0.565	0.014	5	5	0.550	0.014	7	2	0.559	0.021
chrI	189131	C	T	5	0	0.682	0.016	11	6	0.661	0.010	39	18	0.648	0.006	1	0	0.526	0.041	3	6	0.553	0.009	7	2	0.535	0.012	9	19	0.454	0.009	6	10	0.499	0.010	15	13	0.516	0.009	26	21	0.556	0.006	2	1	0.650	0.014	2	8	0.649	0.013	0	0	0.516	0.060	25	9	0.671	0.008	0	4	0.549	0.023	12	15	0.525	0.009	6	3	0.499	0.016	0	0	0.500	0.354	2	5	0.548	0.014	0	1	0.501	0.066	3	6	0.523	0.015	11	19	0.649	0.007	15	24	0.523	0.006	1	3	0.504	0.017	0	0	0.500	0.356	8	4	0.528	0.014	0	0	0.500	0.027	0	0	0.500	0.154	0	0	0.500	0.230	5	5	0.512	0.013	6	2	0.539	0.015	16	10	0.531	0.009	10	8	0.461	0.010	27	10	0.473	0.008	12	16	0.566	0.008	4	3	0.583	0.022	2	2	0.555	0.046	4	3	0.503	0.012	12	7	0.519	0.008	15	9	0.537	0.008	8	5	0.539	0.011	5	2	0.565	0.014	3	7	0.550	0.014	2	1	0.559	0.021
chrI	189170	G	A	2	0	0.682	0.016	8	2	0.661	0.010	30	14	0.648	0.006	0	0	0.526	0.041	1	4	0.553	0.009	5	1	0.535	0.012	9	19	0.454	0.009	3	6	0.499	0.010	14	13	0.516	0.009	21	18	0.556	0.006	2	1	0.650	0.014	1	5	0.649	0.013	0	0	0.516	0.060	22	5	0.671	0.008	0	4	0.549	0.023	7	10	0.525	0.009	4	1	0.499	0.016	0	0	0.500	0.354	2	5	0.548	0.014	0	1	0.501	0.066	2	5	0.523	0.015	7	14	0.649	0.007	12	23	0.523	0.006	0	4	0.504	0.017	0	0	0.500	0.356	5	3	0.528	0.014	0	0	0.500	0.027	0	0	0.500	0.154	0	0	0.500	0.230	5	3	0.512	0.013	5	2	0.539	0.015	14	6	0.531	0.009	9	5	0.461	0.010	24	9	0.473	0.008	12	12	0.566	0.008	4	2	0.583	0.022	1	1	0.555	0.046	4	3	0.503	0.012	10	6	0.519	0.008	14	6	0.537	0.008	5	5	0.539	0.011	5	2	0.565	0.014	2	5	0.550	0.014	2	1	0.559	0.021
chrI	189245	A	G	0	0	0.682	0.016	0	1	0.661	0.010	0	0	0.648	0.006	0	0	0.526	0.041	0	0	0.553	0.009	0	0	0.535	0.012	1	0	0.454	0.009	0	0	0.499	0.010	0	0	0.516	0.009	1	0	0.556	0.006	0	0	0.650	0.014	2	0	0.649	0.013	0	0	0.516	0.060	0	0	0.671	0.008	0	0	0.549	0.023	0	0	0.525	0.009	0	0	0.499	0.016	0	0	0.500	0.354	0	2	0.548	0.014	0	0	0.501	0.066	0	0	0.523	0.015	0	0	0.649	0.007	0	1	0.523	0.006	0	0	0.504	0.017	0	0	0.500	0.356	0	0	0.528	0.014	0	0	0.500	0.027	0	0	0.500	0.154	0	0	0.500	0.230	0	0	0.512	0.013	0	0	0.539	0.015	0	0	0.531	0.009	0	0	0.461	0.010	0	0	0.473	0.008	0	0	0.566	0.008	0	0	0.583	0.022	0	0	0.555	0.046	0	0	0.503	0.012	1	0	0.519	0.008	0	0	0.537	0.008	0	0	0.539	0.011	0	0	0.565	0.014	0	0	0.550	0.014	0	0	0.559	0.021
chrI	189785	T	C	7	5	0.682	0.016	28	9	0.661	0.010	65	23	0.649	0.006	5	1	0.526	0.041	35	18	0.555	0.010	24	8	0.537	0.012	29	16	0.452	0.009	29	20	0.502	0.010	24	12	0.516	0.009	49	32	0.557	0.006	14	4	0.652	0.014	17	7	0.651	0.013	0	0	0.516	0.060	50	15	0.670	0.008	13	5	0.550	0.024	44	18	0.525	0.009	11	8	0.502	0.017	0	0	0.500	0.354	14	0	0.546	0.014	0	0	0.501	0.066	9	2	0.521	0.015	60	9	0.646	0.008	70	29	0.523	0.006	20	2	0.502	0.017	0	0	0.500	0.356	14	7	0.527	0.014	3	9	0.501	0.028	0	1	0.500	0.153	0	0	0.500	0.230	14	9	0.512	0.014	12	7	0.539	0.015	16	17	0.534	0.010	20	11	0.466	0.010	30	17	0.471	0.009	32	12	0.564	0.008	9	1	0.586	0.022	6	1	0.544	0.048	14	10	0.501	0.012	34	20	0.522	0.009	42	19	0.537	0.008	25	11	0.538	0.011	24	7	0.568	0.014	11	7	0.555	0.014	13	8	0.558	0.022
chrI	190526	C	G	43	23	0.682	0.017	55	32	0.661	0.010	134	49	0.646	0.007	5	9	0.523	0.042	56	43	0.554	0.010	55	47	0.534	0.013	58	74	0.453	0.009	78	66	0.500	0.010	61	53	0.514	0.009	134	92	0.555	0.006	62	23	0.650	0.014	52	30	0.649	0.013	6	4	0.517	0.061	95	39	0.669	0.008	10	17	0.549	0.024	68	57	0.525	0.009	22	24	0.501	0.017	1	0	0.500	0.354	34	23	0.545	0.015	5	1	0.501	0.067	30	29	0.520	0.016	104	50	0.643	0.008	99	109	0.522	0.006	21	25	0.496	0.017	0	0	0.500	0.355	37	22	0.527	0.015	21	12	0.504	0.028	4	1	0.500	0.153	2	0	0.500	0.255	54	29	0.514	0.014	34	28	0.538	0.015	65	57	0.533	0.010	61	65	0.466	0.010	58	71	0.468	0.009	90	65	0.565	0.008	7	3	0.587	0.022	5	3	0.542	0.050	40	51	0.499	0.013	63	64	0.522	0.009	99	60	0.538	0.008	48	45	0.539	0.011	46	35	0.563	0.014	51	33	0.554	0.015	24	13	0.559	0.022
chrI	190577	A	G	27	17	0.679	0.017	84	29	0.662	0.010	127	50	0.647	0.007	8	4	0.515	0.042	54	43	0.559	0.010	39	41	0.539	0.013	47	81	0.453	0.009	67	75	0.499	0.010	65	53	0.517	0.009	134	97	0.554	0.006	68	14	0.650	0.014	53	29	0.648	0.013	9	7	0.517	0.063	88	41	0.669	0.008	12	11	0.552	0.024	68	63	0.527	0.009	18	18	0.503	0.017	1	0	0.500	0.354	38	25	0.547	0.015	5	4	0.501	0.067	33	23	0.522	0.016	107	53	0.641	0.008	100	104	0.522	0.006	22	17	0.499	0.017	0	0	0.500	0.355	34	29	0.528	0.015	12	14	0.509	0.028	2	4	0.500	0.153	2	0	0.500	0.255	41	25	0.512	0.014	32	27	0.534	0.015	53	64	0.532	0.010	56	56	0.466	0.010	62	63	0.470	0.009	88	51	0.563	0.008	7	3	0.591	0.022	15	3	0.537	0.050	45	41	0.499	0.013	68	66	0.522	0.009	94	50	0.542	0.008	50	38	0.538	0.011	36	41	0.564	0.014	48	32	0.561	0.015	22	14	0.559	0.022
chrI	190603	C	T	28	15	0.679	0.017	83	31	0.662	0.010	123	58	0.647	0.007	9	7	0.515	0.042	60	42	0.559	0.010	27	43	0.539	0.013	59	81	0.453	0.009	71	74	0.499	0.010	74	51	0.517	0.009	138	101	0.554	0.006	65	13	0.650	0.014	56	30	0.648	0.013	8	3	0.517	0.063	93	43	0.669	0.008	15	6	0.552	0.024	59	63	0.527	0.009	19	21	0.503	0.017	0	0	0.500	0.354	34	22	0.547	0.015	3	4	0.501	0.067	33	19	0.522	0.016	105	49	0.641	0.008	94	101	0.522	0.006	24	22	0.499	0.017	0	0	0.500	0.355	34	30	0.528	0.015	13	16	0.509	0.028	2	5	0.500	0.153	2	0	0.500	0.255	42	32	0.512	0.014	39	24	0.534	0.015	51	70	0.532	0.010	47	59	0.466	0.010	63	72	0.470	0.009	85	56	0.563	0.008	7	4	0.591	0.022	11	3	0.537	0.050	42	38	0.499	0.013	63	71	0.522	0.009	85	53	0.542	0.008	53	32	0.538	0.011	34	41	0.564	0.014	42	34	0.561	0.015	23	14	0.559	0.022
chrI	190621	A	G	30	16	0.679	0.017	96	35	0.662	0.010	134	65	0.647	0.007	10	7	0.515	0.042	54	53	0.559	0.010	33	50	0.539	0.013	62	89	0.453	0.009	81	77	0.499	0.010	78	52	0.517	0.009	157	98	0.554	0.006	71	14	0.650	0.014	56	30	0.648	0.013	8	2	0.517	0.063	93	48	0.669	0.008	13	6	0.552	0.024	65	63	0.527	0.009	25	23	0.503	0.017	0	0	0.500	0.354	38	23	0.547	0.015	3	4	0.501	0.067	33	22	0.522	0.016	105	47	0.641	0.008	100	102	0.522	0.006	22	25	0.499	0.017	0	0	0.500	0.355	37	32	0.528	0.015	12	16	0.509	0.028	3	5	0.500	0.153	1	2	0.500	0.255	43	35	0.512	0.014	46	22	0.534	0.015	56	70	0.532	0.010	42	63	0.466	0.010	66	75	0.470	0.009	93	54	0.563	0.008	8	4	0.591	0.022	14	3	0.537	0.050	44	40	0.499	0.013	67	75	0.522	0.009	94	59	0.542	0.008	54	34	0.538	0.011	38	43	0.564	0.014	46	32	0.561	0.015	22	15	0.559	0.022
chrI	190933	G	C	27	12	0.681	0.017	62	37	0.660	0.010	149	60	0.648	0.007	12	3	0.512	0.043	77	54	0.561	0.010	44	33	0.535	0.013	56	61	0.452	0.009	55	54	0.496	0.010	62	53	0.514	0.009	129	91	0.554	0.006	46	19	0.646	0.014	47	17	0.644	0.013	5	1	0.521	0.064	79	26	0.670	0.008	12	7	0.548	0.025	51	44	0.524	0.009	19	24	0.500	0.018	0	0	0.500	0.354	28	16	0.543	0.015	2	0	0.501	0.067	30	22	0.520	0.016	109	61	0.644	0.008	100	86	0.521	0.007	23	26	0.498	0.017	0	0	0.500	0.355	24	22	0.525	0.015	10	9	0.511	0.029	1	1	0.500	0.153	3	0	0.500	0.255	51	33	0.513	0.014	29	26	0.536	0.016	61	42	0.535	0.010	53	45	0.468	0.010	53	59	0.468	0.009	92	54	0.566	0.008	12	3	0.596	0.023	4	3	0.542	0.051	42	32	0.498	0.013	65	56	0.522	0.009	73	51	0.539	0.008	46	34	0.537	0.011	34	38	0.566	0.015	37	25	0.557	0.015	21	6	0.560	0.022
chrI	190951	G	A	30	10	0.681	0.017	72	40	0.660	0.010	155	62	0.648	0.007	18	5	0.512	0.043	84	58	0.561	0.010	44	35	0.535	0.013	56	75	0.452	0.009	64	65	0.496	0.010	66	59	0.514	0.009	137	90	0.554	0.006	55	21	0.646	0.014	56	25	0.644	0.013	3	1	0.521	0.064	80	25	0.670	0.008	14	7	0.548	0.025	66	41	0.524	0.009	26	24	0.500	0.018	0	0	0.500	0.354	39	21	0.543	0.015	2	0	0.501	0.067	33	19	0.520	0.016	115	65	0.644	0.008	103	87	0.521	0.007	25	29	0.498	0.017	0	0	0.500	0.355	32	23	0.525	0.015	14	11	0.511	0.029	1	1	0.500	0.153	3	0	0.500	0.255	58	35	0.513	0.014	29	27	0.536	0.016	65	48	0.535	0.010	65	42	0.468	0.010	61	60	0.468	0.009	108	59	0.566	0.008	12	4	0.596	0.023	4	6	0.542	0.051	44	38	0.498	0.013	68	50	0.522	0.009	80	62	0.539	0.008	52	44	0.537	0.011	46	40	0.566	0.015	42	25	0.557	0.015	21	8	0.560	0.022
chrI	190960	G	T	31	9	0.681	0.017	70	34	0.661	0.010	150	60	0.648	0.007	17	5	0.512	0.043	79	55	0.560	0.010	42	38	0.534	0.013	59	75	0.453	0.009	64	65	0.498	0.010	71	54	0.514	0.009	131	77	0.554	0.006	55	24	0.649	0.014	54	24	0.646	0.013	3	1	0.521	0.064	80	25	0.669	0.008	17	7	0.551	0.025	70	41	0.524	0.009	28	25	0.504	0.018	0	0	0.500	0.354	38	17	0.542	0.015	5	0	0.501	0.067	28	19	0.523	0.016	120	57	0.643	0.008	107	79	0.522	0.007	20	29	0.497	0.017	0	0	0.500	0.355	35	22	0.524	0.015	14	10	0.511	0.029	1	1	0.500	0.153	3	0	0.500	0.255	59	31	0.515	0.014	32	24	0.538	0.016	61	49	0.533	0.010	61	44	0.467	0.010	66	58	0.467	0.009	102	56	0.567	0.008	11	3	0.591	0.023	3	6	0.542	0.051	45	39	0.497	0.013	75	48	0.521	0.009	85	54	0.538	0.008	50	43	0.538	0.011	43	44	0.565	0.015	41	25	0.555	0.015	22	9	0.560	0.022
chrI	191362	G	A	13	14	0.682	0.017	34	27	0.662	0.010	82	50	0.649	0.007	0	3	0.517	0.043	39	45	0.560	0.010	20	43	0.537	0.013	28	62	0.455	0.009	21	59	0.497	0.010	38	49	0.515	0.009	99	96	0.554	0.006	7	18	0.648	0.014	16	14	0.645	0.013	0	0	0.517	0.066	39	38	0.670	0.008	8	13	0.550	0.025	29	55	0.524	0.009	8	27	0.504	0.018	0	0	0.500	0.354	8	21	0.541	0.015	2	5	0.501	0.067	10	16	0.523	0.016	44	45	0.641	0.008	86	114	0.522	0.006	13	19	0.498	0.018	2	0	0.500	0.355	11	24	0.518	0.015	4	10	0.507	0.029	0	0	0.500	0.153	0	0	0.500	0.255	11	31	0.517	0.014	13	23	0.537	0.016	30	47	0.534	0.010	37	58	0.465	0.010	43	63	0.468	0.009	55	63	0.566	0.008	4	0	0.587	0.023	3	3	0.551	0.051	24	44	0.492	0.013	48	47	0.525	0.009	64	59	0.542	0.008	30	38	0.539	0.011	18	29	0.563	0.015	12	25	0.559	0.015	14	12	0.563	0.022
chrI	191818	G	T	35	10	0.682	0.017	56	34	0.661	0.010	101	81	0.648	0.007	1	3	0.517	0.043	76	43	0.561	0.010	39	38	0.534	0.013	67	71	0.455	0.009	67	59	0.500	0.010	55	41	0.516	0.009	109	96	0.554	0.006	44	30	0.646	0.014	47	28	0.644	0.013	1	2	0.517	0.066	97	32	0.669	0.008	8	9	0.550	0.025	56	49	0.523	0.010	24	34	0.504	0.018	0	0	0.500	0.354	27	15	0.543	0.015	4	4	0.501	0.067	27	17	0.520	0.016	93	68	0.643	0.008	94	100	0.523	0.007	29	34	0.498	0.018	0	0	0.500	0.355	28	30	0.522	0.015	11	11	0.506	0.029	2	2	0.500	0.153	0	0	0.500	0.255	33	31	0.515	0.014	24	31	0.535	0.016	53	58	0.536	0.010	58	52	0.467	0.010	43	67	0.467	0.009	78	44	0.568	0.008	3	4	0.593	0.023	5	0	0.547	0.052	41	44	0.493	0.013	52	67	0.525	0.009	75	66	0.541	0.008	59	42	0.538	0.011	24	21	0.563	0.015	27	20	0.556	0.015	23	9	0.563	0.022
chrI	191941	G	A	42	14	0.682	0.017	54	40	0.661	0.010	109	80	0.648	0.007	10	3	0.517	0.043	58	39	0.561	0.010	42	35	0.534	0.013	70	51	0.455	0.009	47	49	0.500	0.010	39	37	0.516	0.009	111	92	0.554	0.006	35	25	0.646	0.014	38	22	0.644	0.013	3	3	0.517	0.066	81	31	0.669	0.008	8	8	0.550	0.025	37	60	0.523	0.010	19	22	0.504	0.018	0	0	0.500	0.354	32	16	0.543	0.015	6	1	0.501	0.067	23	12	0.520	0.016	85	51	0.643	0.008	85	95	0.523	0.007	31	22	0.498	0.018	1	0	0.500	0.355	29	25	0.522	0.015	14	8	0.506	0.029	1	0	0.500	0.153	2	0	0.500	0.255	32	32	0.515	0.014	30	20	0.535	0.016	45	44	0.536	0.010	62	42	0.467	0.010	53	62	0.467	0.009	75	50	0.568	0.008	5	0	0.593	0.023	8	0	0.547	0.052	38	38	0.493	0.013	46	66	0.525	0.009	66	65	0.541	0.008	46	33	0.538	0.011	26	33	0.563	0.015	19	12	0.556	0.015	26	16	0.563	0.022
chrI	192041	G	A	27	8	0.681	0.017	57	27	0.660	0.010	94	67	0.651	0.007	4	5	0.517	0.043	54	25	0.559	0.010	33	22	0.536	0.013	61	39	0.456	0.009	39	39	0.501	0.010	41	45	0.513	0.009	115	85	0.555	0.006	28	20	0.645	0.015	29	15	0.643	0.014	5	3	0.517	0.066	71	38	0.669	0.008	10	7	0.550	0.025	31	37	0.525	0.010	13	14	0.504	0.018	3	0	0.500	0.354	28	18	0.544	0.015	1	0	0.501	0.069	21	20	0.519	0.016	76	41	0.643	0.008	81	76	0.523	0.007	17	17	0.501	0.018	3	0	0.500	0.355	16	18	0.521	0.015	15	7	0.511	0.029	0	2	0.500	0.153	0	0	0.500	0.255	34	29	0.513	0.014	27	23	0.534	0.016	38	34	0.536	0.010	42	38	0.466	0.010	45	37	0.469	0.009	72	38	0.567	0.008	8	3	0.592	0.023	2	0	0.547	0.052	28	29	0.493	0.013	51	55	0.528	0.009	42	61	0.542	0.008	26	30	0.536	0.011	25	16	0.564	0.015	24	13	0.557	0.015	17	11	0.565	0.022
chrI	192073	G	A	27	6	0.681	0.017	52	26	0.660	0.010	87	44	0.651	0.007	6	4	0.517	0.043	48	25	0.559	0.010	26	21	0.536	0.013	48	44	0.456	0.009	36	45	0.501	0.010	40	34	0.513	0.009	108	63	0.555	0.006	23	14	0.645	0.015	35	8	0.643	0.014	2	2	0.517	0.066	58	33	0.669	0.008	12	5	0.550	0.025	37	41	0.525	0.010	10	8	0.504	0.018	3	0	0.500	0.354	35	14	0.544	0.015	0	0	0.501	0.069	18	24	0.519	0.016	73	34	0.643	0.008	73	69	0.523	0.007	13	15	0.501	0.018	3	0	0.500	0.355	16	21	0.521	0.015	12	4	0.511	0.029	0	0	0.500	0.153	0	0	0.500	0.255	32	23	0.513	0.014	26	18	0.534	0.016	44	23	0.536	0.010	25	39	0.466	0.010	33	34	0.469	0.009	61	46	0.567	0.008	8	6	0.592	0.023	1	1	0.547	0.052	21	26	0.493	0.013	45	40	0.528	0.009	42	45	0.542	0.008	27	25	0.536	0.011	20	16	0.564	0.015	19	17	0.557	0.015	14	10	0.565	0.022
chrI	192139	G	A	27	3	0.681	0.017	49	17	0.660	0.010	86	44	0.651	0.007	0	6	0.517	0.043	35	27	0.559	0.010	28	27	0.536	0.013	41	41	0.456	0.009	33	36	0.501	0.010	42	26	0.513	0.009	98	56	0.555	0.006	22	14	0.645	0.015	34	13	0.643	0.014	0	2	0.517	0.066	48	39	0.669	0.008	9	7	0.550	0.025	33	34	0.525	0.010	7	8	0.504	0.018	0	0	0.500	0.354	26	15	0.544	0.015	0	0	0.501	0.069	24	14	0.519	0.016	60	20	0.643	0.008	53	78	0.523	0.007	16	11	0.501	0.018	0	0	0.500	0.355	21	18	0.521	0.015	6	6	0.511	0.029	1	0	0.500	0.153	0	0	0.500	0.255	16	22	0.513	0.014	18	12	0.534	0.016	35	28	0.536	0.010	31	36	0.465	0.010	37	30	0.469	0.009	47	43	0.567	0.008	6	5	0.592	0.023	1	2	0.547	0.052	23	19	0.493	0.013	34	38	0.528	0.009	39	45	0.542	0.008	30	24	0.536	0.011	26	22	0.564	0.015	23	21	0.557	0.015	7	8	0.565	0.022
chrI	192196	A	T	16	4	0.681	0.017	41	10	0.660	0.010	74	38	0.651	0.007	2	3	0.517	0.043	31	20	0.559	0.010	30	22	0.536	0.013	32	42	0.456	0.009	40	35	0.501	0.010	45	23	0.513	0.009	86	59	0.555	0.006	8	12	0.645	0.015	24	14	0.643	0.014	0	0	0.517	0.066	48	31	0.669	0.008	5	2	0.550	0.025	31	28	0.525	0.010	6	13	0.504	0.018	1	0	0.500	0.354	23	11	0.544	0.015	0	1	0.501	0.069	16	8	0.519	0.016	55	32	0.643	0.008	64	76	0.523	0.007	17	9	0.501	0.018	0	0	0.500	0.355	17	13	0.521	0.015	2	8	0.511	0.029	0	0	0.500	0.153	0	0	0.500	0.255	20	26	0.513	0.014	11	17	0.534	0.016	33	24	0.536	0.010	34	35	0.465	0.010	33	31	0.469	0.009	37	39	0.567	0.008	5	3	0.592	0.023	2	2	0.547	0.052	23	25	0.493	0.013	34	36	0.528	0.009	38	43	0.542	0.008	31	30	0.536	0.011	19	17	0.564	0.015	18	15	0.557	0.015	10	11	0.565	0.022
chrI	192429	G	C	1	0	0.681	0.017	2	1	0.660	0.010	19	3	0.651	0.007	0	0	0.517	0.043	1	1	0.559	0.010	2	1	0.536	0.013	4	3	0.456	0.009	0	2	0.501	0.010	4	6	0.513	0.009	7	5	0.555	0.006	1	0	0.645	0.015	1	2	0.643	0.014	0	0	0.517	0.066	3	4	0.669	0.008	2	0	0.550	0.025	7	0	0.525	0.010	0	0	0.504	0.018	0	0	0.500	0.354	0	2	0.544	0.015	0	0	0.501	0.069	0	1	0.519	0.016	11	4	0.643	0.008	3	6	0.523	0.007	0	2	0.501	0.018	0	0	0.500	0.355	2	2	0.521	0.015	1	0	0.511	0.029	0	0	0.500	0.153	0	0	0.500	0.255	2	1	0.513	0.014	3	2	0.534	0.016	1	6	0.536	0.010	6	0	0.465	0.010	2	4	0.469	0.009	6	4	0.567	0.008	0	1	0.592	0.023	0	1	0.547	0.052	4	2	0.493	0.013	1	4	0.528	0.009	7	3	0.542	0.008	5	3	0.536	0.011	0	4	0.564	0.015	0	0	0.557	0.015	3	2	0.565	0.022
chrI	192469	G	A	1	0	0.683	0.017	2	2	0.661	0.010	8	3	0.651	0.007	0	0	0.518	0.044	1	3	0.560	0.010	3	0	0.536	0.013	3	2	0.457	0.009	0	3	0.500	0.010	4	5	0.512	0.009	8	3	0.556	0.006	0	0	0.648	0.015	3	1	0.643	0.014	0	0	0.523	0.067	4	0	0.671	0.008	0	0	0.551	0.025	4	1	0.525	0.010	0	0	0.500	0.018	0	0	0.500	0.354	0	0	0.543	0.015	0	0	0.501	0.069	2	0	0.519	0.016	6	2	0.643	0.008	3	2	0.524	0.007	3	0	0.499	0.018	0	0	0.500	0.355	3	2	0.520	0.015	0	0	0.514	0.030	0	0	0.500	0.160	0	0	0.500	0.255	1	2	0.514	0.015	3	0	0.536	0.016	0	2	0.538	0.010	2	0	0.465	0.011	2	0	0.468	0.009	9	2	0.566	0.008	0	1	0.590	0.023	0	0	0.547	0.052	0	0	0.494	0.013	0	2	0.528	0.009	4	4	0.544	0.009	4	2	0.536	0.011	0	0	0.565	0.015	0	0	0.558	0.015	0	0	0.566	0.022
chrI	192531	C	T	0	0	0.683	0.017	1	0	0.661	0.010	6	2	0.651	0.007	0	0	0.518	0.044	2	2	0.560	0.010	2	0	0.536	0.013	3	1	0.457	0.009	0	2	0.500	0.010	1	1	0.512	0.009	7	1	0.556	0.006	1	0	0.648	0.015	4	0	0.643	0.014	0	0	0.523	0.067	1	0	0.671	0.008	0	0	0.551	0.025	1	1	0.525	0.010	0	0	0.500	0.018	0	0	0.500	0.354	0	0	0.543	0.015	0	0	0.501	0.069	0	0	0.519	0.016	1	1	0.643	0.008	6	3	0.524	0.007	4	0	0.499	0.018	0	0	0.500	0.355	0	0	0.520	0.015	0	0	0.514	0.030	0	0	0.500	0.160	0	0	0.500	0.255	2	1	0.514	0.015	1	0	0.536	0.016	0	0	0.538	0.010	1	0	0.465	0.011	0	0	0.468	0.009	6	0	0.566	0.008	0	0	0.590	0.023	0	0	0.547	0.052	0	0	0.494	0.013	2	3	0.528	0.009	1	2	0.544	0.009	4	0	0.536	0.011	0	1	0.565	0.015	0	0	0.558	0.015	0	0	0.566	0.022
chrI	192599	C	T	1	0	0.683	0.017	6	2	0.661	0.010	18	6	0.651	0.007	0	2	0.518	0.044	6	0	0.560	0.010	6	4	0.536	0.013	5	9	0.457	0.009	2	2	0.500	0.010	6	8	0.512	0.009	16	8	0.556	0.006	6	1	0.648	0.015	2	2	0.643	0.014	0	0	0.523	0.067	13	4	0.671	0.008	0	0	0.551	0.025	11	2	0.525	0.010	1	0	0.500	0.018	0	0	0.500	0.354	1	1	0.543	0.015	0	0	0.501	0.069	3	2	0.519	0.016	15	10	0.643	0.008	17	10	0.524	0.007	5	0	0.499	0.018	0	0	0.500	0.355	2	3	0.520	0.015	0	0	0.514	0.030	2	0	0.500	0.160	0	0	0.500	0.255	3	1	0.514	0.015	7	3	0.536	0.016	8	4	0.538	0.010	5	3	0.465	0.011	4	3	0.468	0.009	6	7	0.566	0.008	2	2	0.590	0.023	0	0	0.547	0.052	1	2	0.494	0.013	4	5	0.528	0.009	8	8	0.544	0.009	6	5	0.536	0.011	1	4	0.565	0.015	4	4	0.558	0.015	2	1	0.566	0.022
chrI	192945	C	T	21	5	0.683	0.018	47	27	0.660	0.010	78	57	0.651	0.007	0	8	0.518	0.044	29	44	0.560	0.010	22	32	0.536	0.013	44	56	0.457	0.009	29	49	0.500	0.010	40	47	0.512	0.009	77	87	0.556	0.006	24	11	0.648	0.015	28	14	0.643	0.014	3	3	0.523	0.067	44	32	0.671	0.008	7	8	0.551	0.025	40	41	0.525	0.010	14	12	0.500	0.018	0	0	0.500	0.354	17	21	0.543	0.015	4	8	0.501	0.069	14	5	0.519	0.016	81	43	0.643	0.008	80	72	0.524	0.007	15	18	0.499	0.018	2	0	0.500	0.354	24	17	0.520	0.015	7	1	0.514	0.030	4	2	0.500	0.160	0	0	0.500	0.255	21	25	0.514	0.015	19	22	0.536	0.016	30	35	0.538	0.010	33	39	0.465	0.011	42	45	0.468	0.009	41	64	0.565	0.008	5	0	0.590	0.023	2	5	0.547	0.052	27	38	0.494	0.013	32	47	0.528	0.009	32	54	0.544	0.009	33	33	0.536	0.011	21	26	0.565	0.015	27	14	0.558	0.015	13	8	0.567	0.022
chrI	192954	C	A	23	4	0.683	0.018	50	27	0.660	0.010	80	53	0.651	0.007	0	8	0.518	0.044	31	45	0.560	0.010	25	36	0.536	0.013	44	63	0.457	0.009	32	49	0.500	0.010	41	54	0.512	0.009	78	85	0.556	0.006	23	15	0.648	0.015	33	15	0.643	0.014	3	3	0.523	0.067	44	33	0.671	0.008	7	7	0.551	0.025	39	44	0.525	0.010	15	13	0.500	0.018	0	0	0.500	0.354	22	19	0.543	0.015	4	7	0.501	0.069	12	6	0.519	0.016	72	51	0.643	0.008	84	71	0.524	0.007	16	18	0.499	0.018	2	0	0.500	0.354	27	22	0.520	0.015	7	2	0.514	0.030	6	2	0.500	0.160	0	0	0.500	0.255	21	28	0.514	0.015	19	24	0.536	0.016	29	43	0.538	0.010	30	44	0.465	0.011	44	55	0.468	0.009	41	66	0.565	0.008	5	0	0.590	0.023	2	4	0.547	0.052	28	41	0.494	0.013	34	46	0.528	0.009	29	53	0.544	0.009	36	35	0.536	0.011	18	30	0.565	0.015	24	16	0.558	0.015	13	8	0.567	0.022
chrI	193260	T	C	11	10	0.682	0.018	41	22	0.661	0.011	76	31	0.652	0.007	5	1	0.518	0.044	39	31	0.562	0.010	29	21	0.535	0.013	31	46	0.458	0.009	41	34	0.497	0.010	48	33	0.512	0.009	70	59	0.556	0.006	22	10	0.649	0.015	15	14	0.641	0.014	4	3	0.523	0.067	48	13	0.672	0.009	7	9	0.548	0.025	38	43	0.524	0.010	18	10	0.499	0.018	0	0	0.500	0.354	13	19	0.544	0.015	3	4	0.501	0.069	15	13	0.519	0.016	48	32	0.645	0.008	63	55	0.523	0.007	20	13	0.501	0.018	0	0	0.500	0.354	13	23	0.520	0.015	6	3	0.514	0.030	2	2	0.500	0.160	0	0	0.500	0.255	20	29	0.512	0.015	20	20	0.536	0.016	34	29	0.534	0.010	17	40	0.465	0.011	33	51	0.468	0.009	45	38	0.566	0.009	8	2	0.590	0.023	10	4	0.549	0.053	16	30	0.495	0.013	39	36	0.527	0.009	36	43	0.545	0.009	32	32	0.535	0.012	21	12	0.565	0.015	19	16	0.558	0.015	14	12	0.568	0.023
chrI	193419	G	A	9	6	0.682	0.018	26	10	0.661	0.011	66	28	0.652	0.007	4	1	0.518	0.044	26	21	0.562	0.010	25	12	0.535	0.013	30	33	0.458	0.009	33	23	0.497	0.010	41	17	0.512	0.009	65	69	0.556	0.006	14	9	0.649	0.015	11	15	0.641	0.014	0	0	0.523	0.067	37	23	0.672	0.009	5	6	0.549	0.025	30	28	0.524	0.010	9	14	0.499	0.018	0	0	0.500	0.354	11	12	0.544	0.015	1	1	0.501	0.069	12	5	0.519	0.016	43	34	0.645	0.008	55	69	0.523	0.007	9	7	0.501	0.018	0	0	0.500	0.354	3	11	0.520	0.015	1	0	0.514	0.030	0	0	0.500	0.160	0	0	0.500	0.255	16	6	0.512	0.015	13	5	0.536	0.016	25	29	0.534	0.010	28	26	0.465	0.011	25	31	0.468	0.009	30	26	0.566	0.009	2	1	0.590	0.023	3	1	0.549	0.053	19	15	0.495	0.013	27	32	0.527	0.009	41	36	0.545	0.009	23	24	0.535	0.012	14	9	0.565	0.015	12	14	0.558	0.015	5	16	0.568	0.023
chrI	193458	G	A	10	6	0.682	0.018	19	13	0.661	0.011	62	33	0.652	0.007	2	1	0.518	0.044	21	22	0.562	0.010	20	17	0.535	0.013	31	30	0.458	0.009	33	20	0.497	0.010	32	13	0.512	0.009	61	66	0.556	0.006	13	7	0.649	0.015	7	14	0.641	0.014	0	0	0.523	0.067	32	20	0.672	0.009	7	10	0.549	0.025	22	33	0.524	0.010	7	11	0.499	0.018	0	0	0.500	0.354	11	10	0.544	0.015	1	1	0.501	0.069	12	3	0.519	0.016	47	30	0.645	0.008	51	60	0.523	0.007	8	9	0.501	0.018	0	2	0.500	0.354	4	15	0.520	0.015	6	0	0.514	0.030	0	0	0.500	0.160	0	0	0.500	0.255	16	2	0.512	0.015	10	5	0.536	0.016	16	25	0.534	0.010	25	24	0.465	0.011	25	36	0.468	0.009	29	29	0.566	0.009	1	1	0.590	0.023	3	1	0.549	0.053	24	12	0.495	0.013	28	28	0.527	0.009	38	29	0.545	0.009	24	15	0.535	0.012	16	9	0.565	0.015	16	11	0.558	0.015	4	18	0.568	0.023
chrI	193500	C	T	14	5	0.682	0.018	20	13	0.661	0.011	76	32	0.652	0.007	1	3	0.518	0.044	20	23	0.562	0.010	19	19	0.535	0.013	32	38	0.458	0.009	27	17	0.497	0.010	39	19	0.512	0.009	87	67	0.556	0.006	15	15	0.649	0.015	15	17	0.641	0.014	0	0	0.523	0.067	35	22	0.672	0.009	6	11	0.549	0.025	25	29	0.524	0.010	5	14	0.499	0.018	0	0	0.500	0.354	19	17	0.544	0.015	0	1	0.501	0.069	9	6	0.519	0.016	52	28	0.645	0.008	51	55	0.523	0.007	8	11	0.501	0.018	0	2	0.500	0.354	8	11	0.520	0.015	6	2	0.514	0.030	2	0	0.500	0.160	0	0	0.500	0.255	15	4	0.512	0.015	6	6	0.536	0.016	16	26	0.534	0.010	21	31	0.465	0.011	39	34	0.468	0.009	43	37	0.566	0.009	1	3	0.590	0.023	2	2	0.549	0.053	25	19	0.495	0.013	31	28	0.527	0.009	38	37	0.545	0.009	26	14	0.535	0.012	15	12	0.565	0.015	16	15	0.558	0.015	7	23	0.568	0.023
chrI	194101	A	G	8	4	0.678	0.018	20	8	0.659	0.011	42	18	0.652	0.007	0	3	0.516	0.045	10	11	0.561	0.010	8	12	0.535	0.013	14	12	0.458	0.009	11	22	0.499	0.010	22	16	0.512	0.009	33	26	0.555	0.006	5	7	0.649	0.015	8	9	0.639	0.014	3	2	0.523	0.067	33	9	0.672	0.009	5	4	0.549	0.026	14	12	0.525	0.010	2	7	0.499	0.018	0	0	0.500	0.354	12	15	0.544	0.015	2	0	0.501	0.069	6	7	0.522	0.017	29	11	0.647	0.008	28	30	0.526	0.007	5	6	0.501	0.018	0	0	0.500	0.354	11	3	0.522	0.015	5	7	0.514	0.030	2	0	0.500	0.160	0	0	0.500	0.254	12	15	0.510	0.015	10	8	0.537	0.016	15	9	0.533	0.010	17	21	0.465	0.011	12	18	0.468	0.009	30	19	0.568	0.009	1	0	0.591	0.023	2	0	0.549	0.053	22	4	0.495	0.013	24	17	0.530	0.009	16	10	0.544	0.009	15	8	0.536	0.012	18	8	0.566	0.015	9	6	0.557	0.015	4	5	0.568	0.023
chrI	194104	C	T	8	4	0.678	0.018	20	8	0.659	0.011	42	18	0.652	0.007	0	3	0.516	0.045	10	11	0.561	0.010	8	12	0.535	0.013	14	12	0.458	0.009	11	22	0.499	0.010	22	16	0.512	0.009	33	26	0.555	0.006	5	7	0.649	0.015	8	9	0.639	0.014	3	2	0.523	0.067	33	9	0.672	0.009	5	4	0.549	0.026	14	12	0.525	0.010	2	7	0.499	0.018	0	0	0.500	0.354	12	15	0.544	0.015	2	0	0.501	0.069	6	7	0.522	0.017	29	11	0.647	0.008	28	30	0.526	0.007	5	6	0.501	0.018	0	0	0.500	0.354	11	3	0.522	0.015	5	7	0.514	0.030	2	0	0.500	0.160	0	0	0.500	0.254	12	15	0.510	0.015	10	8	0.537	0.016	15	9	0.533	0.010	17	21	0.465	0.011	12	18	0.468	0.009	30	19	0.568	0.009	1	0	0.591	0.023	2	0	0.549	0.053	22	4	0.495	0.013	24	17	0.530	0.009	16	10	0.544	0.009	15	8	0.536	0.012	18	8	0.566	0.015	9	6	0.557	0.015	4	5	0.568	0.023
chrI	194166	T	C	8	6	0.678	0.018	24	11	0.659	0.011	58	13	0.652	0.007	0	2	0.516	0.045	7	15	0.561	0.010	17	14	0.535	0.013	29	26	0.458	0.009	11	24	0.499	0.010	30	20	0.512	0.009	50	39	0.555	0.006	17	5	0.649	0.015	19	12	0.639	0.014	7	4	0.523	0.067	45	13	0.672	0.009	3	10	0.549	0.026	21	17	0.525	0.010	2	11	0.499	0.018	0	0	0.500	0.354	12	21	0.544	0.015	0	0	0.501	0.069	6	6	0.522	0.017	41	15	0.647	0.008	35	31	0.526	0.007	11	12	0.501	0.018	0	0	0.500	0.354	12	5	0.522	0.015	4	7	0.514	0.030	4	0	0.500	0.160	0	0	0.500	0.254	16	16	0.510	0.015	8	9	0.537	0.016	17	30	0.533	0.010	29	24	0.465	0.011	21	17	0.468	0.009	45	22	0.568	0.009	3	0	0.591	0.023	5	0	0.549	0.053	18	11	0.495	0.013	33	20	0.530	0.009	30	10	0.544	0.009	16	11	0.535	0.012	21	6	0.566	0.015	11	7	0.557	0.015	5	2	0.568	0.023
chrI	194169	T	C	8	6	0.678	0.018	24	11	0.659	0.011	58	13	0.652	0.007	0	2	0.516	0.045	7	15	0.561	0.010	17	14	0.535	0.013	29	26	0.458	0.009	11	24	0.499	0.010	30	20	0.512	0.009	50	39	0.555	0.006	17	5	0.649	0.015	19	12	0.639	0.014	7	4	0.523	0.067	45	13	0.672	0.009	3	10	0.549	0.026	21	17	0.525	0.010	2	11	0.499	0.018	0	0	0.500	0.354	12	21	0.544	0.015	0	0	0.501	0.069	6	6	0.522	0.017	41	15	0.647	0.008	35	31	0.526	0.007	11	12	0.501	0.018	0	0	0.500	0.354	12	5	0.522	0.015	4	7	0.514	0.030	4	0	0.500	0.160	0	0	0.500	0.254	16	16	0.510	0.015	8	9	0.537	0.016	17	30	0.533	0.010	29	24	0.465	0.011	21	17	0.468	0.009	45	22	0.568	0.009	3	0	0.591	0.023	5	0	0.549	0.053	18	11	0.495	0.013	33	20	0.530	0.009	30	10	0.544	0.009	16	11	0.535	0.012	21	6	0.566	0.015	11	7	0.557	0.015	5	2	0.568	0.023
chrI	194241	C	T	9	1	0.678	0.018	28	14	0.659	0.011	60	23	0.652	0.007	2	1	0.516	0.045	15	17	0.561	0.010	11	17	0.535	0.013	48	40	0.458	0.009	23	25	0.499	0.010	25	27	0.512	0.009	54	44	0.555	0.006	21	8	0.649	0.015	11	6	0.639	0.014	3	3	0.523	0.067	45	18	0.672	0.009	1	4	0.549	0.026	25	28	0.525	0.010	4	9	0.499	0.018	0	0	0.500	0.354	16	19	0.544	0.015	0	0	0.501	0.069	13	12	0.522	0.017	43	30	0.647	0.008	38	42	0.526	0.007	10	12	0.501	0.018	0	0	0.500	0.354	11	14	0.522	0.015	3	3	0.514	0.030	0	0	0.500	0.160	0	0	0.500	0.254	23	19	0.510	0.015	19	10	0.537	0.016	29	28	0.533	0.010	26	24	0.465	0.011	30	29	0.468	0.009	42	28	0.568	0.009	8	3	0.591	0.023	2	0	0.549	0.053	12	17	0.495	0.013	31	20	0.530	0.009	27	14	0.544	0.009	16	21	0.535	0.012	20	9	0.566	0.015	9	10	0.557	0.015	6	4	0.568	0.023
chrI	194290	C	A	10	2	0.678	0.018	23	16	0.659	0.011	50	22	0.652	0.007	2	1	0.516	0.045	15	16	0.561	0.010	14	17	0.535	0.013	39	36	0.458	0.009	26	23	0.499	0.010	24	25	0.512	0.009	65	38	0.555	0.006	18	7	0.649	0.015	13	8	0.639	0.014	3	2	0.523	0.067	42	21	0.672	0.009	2	2	0.549	0.026	24	21	0.525	0.010	3	5	0.499	0.018	0	0	0.500	0.354	23	15	0.544	0.015	0	0	0.501	0.069	12	8	0.522	0.017	38	28	0.647	0.008	49	44	0.526	0.007	11	10	0.501	0.018	0	0	0.500	0.354	13	12	0.522	0.015	2	2	0.514	0.030	0	0	0.500	0.160	0	0	0.500	0.254	23	15	0.510	0.015	15	7	0.537	0.016	25	29	0.533	0.010	22	30	0.465	0.011	30	27	0.468	0.009	41	26	0.568	0.009	5	4	0.591	0.023	2	0	0.549	0.053	13	21	0.495	0.013	28	21	0.530	0.009	25	13	0.544	0.009	20	21	0.535	0.012	15	9	0.566	0.015	9	11	0.557	0.015	7	4	0.568	0.023
chrI	194475	C	T	6	3	0.681	0.018	16	11	0.661	0.011	36	25	0.650	0.007	0	2	0.516	0.045	7	12	0.560	0.010	8	8	0.535	0.013	10	23	0.456	0.009	12	15	0.497	0.011	10	21	0.511	0.009	34	25	0.554	0.006	1	5	0.648	0.015	9	9	0.642	0.014	0	0	0.523	0.067	19	13	0.672	0.009	2	0	0.549	0.026	22	12	0.524	0.010	2	9	0.502	0.018	0	0	0.500	0.354	4	12	0.544	0.015	0	0	0.501	0.069	0	5	0.522	0.017	18	7	0.646	0.008	27	34	0.525	0.007	2	8	0.500	0.018	0	0	0.500	0.354	11	7	0.523	0.016	2	1	0.514	0.030	0	0	0.500	0.160	0	0	0.500	0.254	4	4	0.509	0.015	5	9	0.537	0.016	17	13	0.534	0.010	3	20	0.467	0.011	14	14	0.468	0.009	17	12	0.572	0.009	3	8	0.589	0.024	2	0	0.549	0.053	13	4	0.498	0.013	12	14	0.531	0.009	17	17	0.545	0.009	11	13	0.535	0.012	5	11	0.565	0.015	8	8	0.559	0.016	0	4	0.568	0.023
chrI	194499	T	A	3	0	0.681	0.018	10	8	0.661	0.011	31	19	0.650	0.007	0	0	0.516	0.045	6	12	0.560	0.010	11	5	0.535	0.013	8	18	0.456	0.009	12	14	0.497	0.011	8	14	0.511	0.009	31	29	0.554	0.006	0	3	0.648	0.015	4	7	0.642	0.014	0	0	0.523	0.067	15	14	0.672	0.009	4	2	0.549	0.026	16	10	0.524	0.010	2	6	0.502	0.018	0	0	0.500	0.354	3	7	0.544	0.015	0	0	0.501	0.069	0	6	0.522	0.017	17	6	0.646	0.008	30	22	0.525	0.007	2	6	0.500	0.018	0	0	0.500	0.354	6	7	0.523	0.016	2	3	0.514	0.030	0	0	0.500	0.160	0	0	0.500	0.254	4	5	0.509	0.015	4	9	0.537	0.016	12	11	0.534	0.010	5	17	0.467	0.011	13	13	0.468	0.009	8	12	0.572	0.009	1	2	0.589	0.024	2	0	0.549	0.053	13	1	0.498	0.013	9	13	0.531	0.009	18	20	0.545	0.009	10	8	0.535	0.012	4	7	0.565	0.015	6	3	0.559	0.016	1	3	0.568	0.023
chrI	194626	G	A	2	0	0.681	0.018	4	6	0.661	0.011	31	15	0.650	0.007	0	0	0.516	0.045	6	5	0.560	0.010	10	4	0.535	0.013	2	12	0.456	0.009	12	7	0.497	0.011	4	7	0.511	0.009	22	30	0.554	0.006	5	1	0.648	0.015	6	1	0.642	0.014	0	0	0.523	0.067	11	6	0.672	0.009	3	0	0.549	0.026	7	5	0.524	0.010	2	0	0.502	0.018	0	0	0.500	0.354	1	2	0.544	0.015	0	0	0.501	0.069	2	6	0.522	0.017	16	6	0.646	0.008	21	11	0.525	0.007	2	3	0.500	0.018	0	0	0.500	0.354	2	2	0.523	0.016	0	1	0.514	0.030	0	0	0.500	0.160	0	0	0.500	0.254	1	5	0.509	0.015	5	7	0.537	0.016	10	8	0.534	0.010	7	6	0.467	0.011	9	7	0.468	0.009	6	11	0.572	0.009	2	4	0.589	0.024	0	0	0.549	0.053	2	0	0.498	0.013	12	10	0.531	0.009	12	14	0.545	0.009	9	8	0.535	0.012	2	6	0.565	0.015	6	5	0.559	0.016	5	0	0.568	0.023
chrI	194736	G	A	3	0	0.681	0.018	5	4	0.661	0.011	30	16	0.650	0.007	0	0	0.516	0.045	7	4	0.560	0.010	10	4	0.535	0.013	6	9	0.456	0.009	2	9	0.497	0.011	16	2	0.511	0.009	17	24	0.554	0.006	3	3	0.648	0.015	6	0	0.642	0.014	0	0	0.523	0.067	16	11	0.672	0.009	0	0	0.549	0.026	6	4	0.524	0.010	3	3	0.502	0.018	0	0	0.500	0.354	7	1	0.544	0.015	0	0	0.501	0.069	1	5	0.522	0.017	23	12	0.646	0.008	25	17	0.525	0.007	3	4	0.500	0.018	0	0	0.500	0.354	1	0	0.523	0.016	1	0	0.514	0.030	0	0	0.500	0.160	0	0	0.500	0.254	7	4	0.509	0.015	4	4	0.537	0.016	15	4	0.534	0.010	11	5	0.467	0.011	14	10	0.468	0.009	15	13	0.572	0.009	4	2	0.589	0.024	3	0	0.549	0.053	3	2	0.498	0.013	9	15	0.531	0.009	14	17	0.545	0.009	9	2	0.535	0.012	6	6	0.565	0.015	2	2	0.559	0.016	0	0	0.568	0.023
chrI	194803	G	A	2	0	0.681	0.018	7	2	0.661	0.011	31	12	0.650	0.007	0	0	0.516	0.045	9	3	0.560	0.010	8	3	0.535	0.013	6	14	0.456	0.009	6	7	0.497	0.011	9	6	0.511	0.009	20	32	0.554	0.006	7	4	0.648	0.015	7	2	0.642	0.014	0	0	0.523	0.067	18	10	0.672	0.009	1	1	0.549	0.026	9	11	0.524	0.010	2	3	0.502	0.018	0	0	0.500	0.354	5	3	0.544	0.015	0	0	0.501	0.069	2	0	0.522	0.017	16	11	0.646	0.008	18	17	0.525	0.007	7	7	0.500	0.018	0	0	0.500	0.354	3	6	0.523	0.016	3	0	0.514	0.030	0	0	0.500	0.160	0	0	0.500	0.254	8	3	0.509	0.015	1	3	0.537	0.016	16	6	0.534	0.010	16	9	0.467	0.011	6	12	0.468	0.009	16	15	0.572	0.009	5	1	0.589	0.024	1	2	0.549	0.053	4	3	0.498	0.013	7	15	0.531	0.009	17	13	0.545	0.009	6	3	0.535	0.012	7	9	0.565	0.015	2	3	0.559	0.016	0	2	0.568	0.023
chrI	194818	G	A	4	0	0.681	0.018	7	2	0.661	0.011	37	13	0.650	0.007	0	0	0.516	0.045	8	3	0.560	0.010	8	3	0.535	0.013	5	15	0.456	0.009	7	9	0.497	0.011	12	6	0.511	0.009	23	34	0.554	0.006	7	4	0.648	0.015	7	2	0.642	0.014	0	0	0.523	0.067	18	9	0.672	0.009	3	1	0.549	0.026	11	12	0.524	0.010	1	2	0.502	0.018	0	0	0.500	0.354	5	3	0.544	0.015	0	0	0.501	0.069	3	0	0.522	0.017	20	11	0.646	0.008	20	17	0.525	0.007	7	7	0.500	0.018	0	0	0.500	0.354	3	6	0.523	0.016	4	0	0.514	0.030	0	0	0.500	0.160	0	0	0.500	0.254	8	3	0.509	0.015	2	4	0.537	0.016	22	6	0.534	0.010	15	10	0.467	0.011	8	12	0.468	0.009	23	15	0.572	0.009	4	1	0.589	0.024	2	2	0.549	0.053	7	3	0.498	0.013	8	16	0.531	0.009	18	14	0.545	0.009	7	3	0.535	0.012	8	9	0.565	0.015	4	3	0.559	0.016	0	2	0.568	0.023
chrI	194831	A	G	4	1	0.681	0.018	8	2	0.661	0.011	38	16	0.650	0.007	0	0	0.516	0.045	13	4	0.560	0.010	7	4	0.535	0.013	5	16	0.456	0.009	8	10	0.497	0.011	13	10	0.511	0.009	28	39	0.554	0.006	6	4	0.648	0.015	6	3	0.642	0.014	0	0	0.523	0.067	16	10	0.672	0.009	3	4	0.549	0.026	10	13	0.524	0.010	0	4	0.502	0.018	0	0	0.500	0.354	6	2	0.544	0.015	0	0	0.501	0.069	3	1	0.522	0.017	24	8	0.646	0.008	21	20	0.525	0.007	9	7	0.500	0.018	0	0	0.500	0.354	4	5	0.523	0.016	3	2	0.514	0.030	0	0	0.500	0.160	0	0	0.500	0.254	5	3	0.509	0.015	3	4	0.537	0.016	22	7	0.534	0.010	14	12	0.467	0.011	9	14	0.468	0.009	25	22	0.572	0.009	3	1	0.589	0.024	2	2	0.549	0.053	9	8	0.498	0.013	10	15	0.531	0.009	21	15	0.545	0.009	4	4	0.535	0.012	7	13	0.565	0.015	4	3	0.559	0.016	0	3	0.568	0.023
chrI	194859	A	G	10	1	0.681	0.018	9	4	0.661	0.011	37	17	0.650	0.007	0	2	0.516	0.045	16	7	0.560	0.010	4	4	0.535	0.013	6	12	0.456	0.009	10	13	0.497	0.011	13	18	0.511	0.009	30	33	0.554	0.006	8	2	0.648	0.015	4	3	0.642	0.014	0	0	0.523	0.067	14	10	0.672	0.009	3	5	0.549	0.026	11	12	0.524	0.010	0	3	0.502	0.018	0	0	0.500	0.354	4	4	0.544	0.015	0	0	0.501	0.069	3	1	0.522	0.017	22	11	0.646	0.008	24	21	0.525	0.007	7	3	0.500	0.018	2	1	0.500	0.354	5	4	0.523	0.016	4	4	0.514	0.030	0	2	0.500	0.160	0	0	0.500	0.254	6	8	0.509	0.015	4	6	0.537	0.016	20	9	0.534	0.010	16	12	0.467	0.011	10	14	0.468	0.009	25	21	0.572	0.009	3	1	0.589	0.024	2	3	0.549	0.053	10	11	0.498	0.013	11	10	0.531	0.009	20	13	0.545	0.009	10	3	0.535	0.012	6	10	0.565	0.015	4	2	0.559	0.016	0	3	0.568	0.023
chrI	195303	C	T	23	10	0.681	0.018	71	32	0.661	0.011	125	38	0.649	0.007	6	5	0.519	0.046	60	35	0.561	0.010	40	23	0.538	0.014	42	68	0.457	0.009	53	74	0.498	0.011	50	67	0.513	0.009	128	109	0.556	0.006	33	16	0.650	0.015	34	19	0.639	0.014	1	3	0.530	0.069	99	28	0.673	0.009	9	14	0.549	0.026	50	42	0.525	0.010	24	21	0.501	0.019	0	0	0.500	0.354	21	22	0.544	0.015	3	1	0.502	0.069	20	22	0.525	0.017	102	38	0.646	0.008	106	91	0.526	0.007	18	23	0.500	0.018	2	0	0.500	0.354	26	19	0.524	0.016	11	11	0.514	0.030	2	2	0.500	0.160	1	0	0.500	0.254	42	28	0.510	0.015	30	11	0.536	0.016	54	32	0.534	0.010	47	50	0.468	0.011	49	71	0.470	0.009	95	39	0.572	0.009	9	8	0.589	0.024	1	6	0.549	0.053	34	25	0.496	0.013	51	43	0.533	0.009	44	61	0.545	0.009	46	50	0.535	0.012	23	19	0.566	0.015	30	21	0.562	0.016	14	6	0.568	0.023
chrI	195309	C	A	24	11	0.681	0.018	73	32	0.661	0.011	123	38	0.649	0.007	6	5	0.519	0.046	62	38	0.561	0.010	34	22	0.538	0.014	45	77	0.457	0.009	55	76	0.498	0.011	51	67	0.513	0.009	132	112	0.556	0.006	31	16	0.650	0.015	34	21	0.639	0.014	1	3	0.530	0.069	99	27	0.673	0.009	9	14	0.549	0.026	51	45	0.525	0.010	22	21	0.501	0.019	0	0	0.500	0.354	22	23	0.544	0.015	3	1	0.502	0.069	20	22	0.525	0.017	105	42	0.646	0.008	110	94	0.526	0.007	18	23	0.500	0.018	2	0	0.500	0.354	25	19	0.524	0.016	11	11	0.514	0.030	2	2	0.500	0.160	1	0	0.500	0.254	43	28	0.510	0.015	29	11	0.536	0.016	61	30	0.534	0.010	47	50	0.468	0.011	49	71	0.470	0.009	92	41	0.572	0.009	10	9	0.589	0.024	1	6	0.549	0.053	29	27	0.496	0.013	57	43	0.533	0.009	47	65	0.545	0.009	48	47	0.535	0.012	21	21	0.566	0.015	30	22	0.562	0.016	13	6	0.568	0.023
chrI	195324	C	T	28	11	0.681	0.018	68	33	0.661	0.011	125	36	0.649	0.007	4	6	0.519	0.046	61	38	0.561	0.010	34	22	0.538	0.014	43	74	0.457	0.009	52	66	0.498	0.011	50	60	0.513	0.009	134	113	0.556	0.006	33	15	0.650	0.015	32	20	0.639	0.014	0	3	0.530	0.069	91	24	0.673	0.009	13	15	0.549	0.026	54	43	0.525	0.010	21	21	0.501	0.019	0	0	0.500	0.354	23	21	0.544	0.015	3	2	0.502	0.069	18	17	0.525	0.017	102	38	0.646	0.008	114	86	0.526	0.007	16	25	0.500	0.018	2	0	0.500	0.354	21	20	0.524	0.016	13	10	0.514	0.030	2	2	0.500	0.160	1	0	0.500	0.254	41	24	0.510	0.015	27	13	0.536	0.016	63	33	0.534	0.010	43	51	0.468	0.011	46	63	0.470	0.009	82	42	0.572	0.009	10	8	0.589	0.024	1	3	0.549	0.053	31	28	0.496	0.013	56	49	0.533	0.009	55	64	0.545	0.009	49	41	0.535	0.012	21	20	0.566	0.015	25	24	0.562	0.016	12	12	0.568	0.023
chrI	195459	T	C	20	2	0.683	0.018	39	13	0.662	0.011	93	22	0.650	0.007	2	4	0.519	0.046	29	30	0.561	0.011	21	22	0.540	0.014	34	47	0.459	0.010	33	52	0.501	0.011	32	31	0.513	0.010	108	82	0.555	0.006	19	7	0.651	0.015	22	13	0.639	0.014	1	0	0.530	0.069	54	17	0.673	0.009	3	7	0.549	0.026	39	32	0.525	0.010	12	13	0.501	0.019	0	0	0.500	0.354	16	24	0.543	0.016	1	3	0.502	0.071	14	18	0.522	0.017	73	28	0.647	0.008	83	83	0.527	0.007	18	20	0.500	0.018	1	0	0.500	0.354	20	15	0.524	0.016	6	6	0.511	0.030	0	0	0.500	0.160	1	0	0.500	0.254	30	20	0.509	0.015	14	15	0.532	0.017	41	36	0.536	0.011	31	27	0.470	0.011	30	42	0.471	0.009	42	39	0.573	0.009	4	2	0.592	0.024	3	0	0.549	0.053	17	14	0.496	0.014	49	38	0.532	0.009	36	38	0.544	0.009	33	25	0.535	0.012	10	15	0.569	0.016	20	23	0.560	0.016	7	3	0.568	0.023
chrI	196101	C	T	12	3	0.683	0.018	21	15	0.663	0.011	54	22	0.652	0.007	7	3	0.521	0.047	18	14	0.566	0.011	20	13	0.537	0.014	18	25	0.460	0.010	22	18	0.506	0.011	25	29	0.514	0.010	64	52	0.556	0.007	18	4	0.653	0.015	18	3	0.645	0.014	0	0	0.526	0.071	30	18	0.675	0.009	2	5	0.548	0.026	23	25	0.526	0.010	9	5	0.500	0.019	0	1	0.500	0.354	12	14	0.544	0.016	0	0	0.502	0.071	7	9	0.523	0.017	32	22	0.648	0.008	45	40	0.530	0.007	10	10	0.496	0.019	0	0	0.500	0.354	6	8	0.523	0.016	7	6	0.508	0.030	0	0	0.500	0.160	0	0	0.500	0.254	8	9	0.509	0.015	12	5	0.534	0.017	21	19	0.539	0.011	15	18	0.470	0.011	23	39	0.475	0.009	33	27	0.574	0.009	8	2	0.590	0.024	0	0	0.555	0.055	8	11	0.493	0.014	31	24	0.533	0.010	39	26	0.543	0.009	13	15	0.540	0.012	13	10	0.571	0.016	6	5	0.559	0.016	3	8	0.569	0.023
chrI	196248	G	C	10	3	0.683	0.018	21	13	0.663	0.011	37	20	0.652	0.007	2	1	0.521	0.047	10	16	0.566	0.011	9	18	0.537	0.014	35	29	0.460	0.010	18	11	0.506	0.011	19	32	0.514	0.010	63	41	0.556	0.007	7	9	0.653	0.015	15	3	0.645	0.014	0	0	0.526	0.071	23	13	0.675	0.009	4	2	0.548	0.026	23	21	0.526	0.010	4	3	0.500	0.019	0	0	0.500	0.354	16	8	0.544	0.016	2	0	0.502	0.071	9	7	0.523	0.017	34	17	0.648	0.008	55	34	0.530	0.007	4	7	0.496	0.019	2	0	0.500	0.354	13	3	0.523	0.016	2	2	0.508	0.030	0	0	0.500	0.160	0	0	0.500	0.254	8	9	0.509	0.015	6	2	0.534	0.017	18	15	0.539	0.011	15	20	0.470	0.011	19	31	0.475	0.009	31	19	0.574	0.009	0	0	0.590	0.024	0	0	0.555	0.055	10	10	0.493	0.014	33	19	0.533	0.010	20	28	0.543	0.009	9	16	0.540	0.012	13	7	0.571	0.016	4	5	0.559	0.016	7	4	0.569	0.023
chrI	196452	C	T	2	0	0.682	0.018	18	0	0.663	0.011	23	0	0.652	0.007	1	0	0.523	0.048	4	1	0.561	0.011	7	0	0.536	0.014	16	0	0.463	0.010	9	0	0.505	0.011	11	0	0.515	0.010	26	0	0.554	0.007	8	0	0.654	0.015	3	0	0.643	0.014	0	0	0.531	0.073	19	0	0.675	0.009	2	0	0.544	0.027	14	0	0.526	0.010	7	0	0.500	0.019	0	0	0.500	0.354	7	0	0.545	0.016	0	0	0.490	0.076	4	0	0.523	0.017	16	0	0.648	0.009	43	0	0.532	0.007	7	0	0.494	0.019	0	0	0.500	0.354	2	0	0.525	0.016	0	0	0.511	0.031	0	0	0.500	0.161	0	0	0.500	0.254	11	0	0.507	0.015	7	0	0.530	0.017	14	0	0.542	0.011	15	0	0.470	0.011	17	0	0.472	0.010	15	2	0.576	0.009	0	0	0.591	0.025	0	0	0.555	0.055	3	0	0.492	0.014	14	0	0.532	0.010	10	0	0.545	0.009	7	0	0.536	0.012	6	0	0.569	0.016	4	0	0.557	0.016	0	2	0.570	0.024
chrI	196564	G	A	3	0	0.682	0.018	3	0	0.663	0.011	21	0	0.652	0.007	0	0	0.523	0.048	13	0	0.561	0.011	7	0	0.536	0.014	16	0	0.463	0.010	5	0	0.505	0.011	13	0	0.515	0.010	23	0	0.554	0.007	0	0	0.654	0.015	0	0	0.643	0.014	0	0	0.531	0.073	13	0	0.675	0.009	0	2	0.544	0.027	6	0	0.526	0.010	2	0	0.500	0.019	0	0	0.500	0.354	5	0	0.545	0.016	1	0	0.490	0.076	4	0	0.523	0.017	8	0	0.648	0.009	22	0	0.532	0.007	5	0	0.494	0.019	0	0	0.500	0.354	3	0	0.525	0.016	0	0	0.511	0.031	0	0	0.500	0.161	0	0	0.500	0.254	4	0	0.507	0.015	0	0	0.530	0.017	16	0	0.542	0.011	2	0	0.470	0.011	6	0	0.472	0.010	14	1	0.576	0.009	1	0	0.591	0.025	0	0	0.555	0.055	4	0	0.492	0.014	5	0	0.532	0.010	9	0	0.545	0.009	11	0	0.536	0.012	5	0	0.569	0.016	2	0	0.557	0.016	2	0	0.570	0.024
chrI	196578	A	G	2	0	0.682	0.018	4	0	0.663	0.011	18	0	0.652	0.007	0	0	0.523	0.048	15	0	0.561	0.011	7	0	0.536	0.014	17	0	0.463	0.010	5	0	0.505	0.011	14	0	0.515	0.010	19	0	0.554	0.007	0	0	0.654	0.015	0	0	0.643	0.014	0	0	0.531	0.073	13	0	0.675	0.009	0	2	0.544	0.027	6	0	0.526	0.010	2	0	0.500	0.019	0	0	0.500	0.354	5	0	0.545	0.016	1	0	0.490	0.076	4	0	0.523	0.017	7	0	0.648	0.009	22	0	0.532	0.007	6	0	0.494	0.019	0	0	0.500	0.354	4	0	0.525	0.016	0	0	0.511	0.031	0	0	0.500	0.161	0	0	0.500	0.254	3	0	0.507	0.015	0	0	0.530	0.017	14	0	0.542	0.011	4	0	0.470	0.011	5	0	0.472	0.010	14	1	0.576	0.009	1	0	0.591	0.025	0	0	0.555	0.055	4	0	0.492	0.014	6	0	0.532	0.010	10	0	0.545	0.009	10	0	0.536	0.012	7	0	0.569	0.016	2	0	0.557	0.016	3	0	0.570	0.024
chrI	197192	A	G	0	2	0.683	0.019	9	8	0.662	0.011	32	19	0.651	0.007	0	0	0.522	0.049	13	7	0.564	0.011	7	4	0.541	0.014	9	20	0.463	0.010	9	4	0.502	0.011	13	13	0.515	0.010	29	39	0.555	0.007	1	3	0.657	0.016	4	7	0.645	0.015	0	1	0.531	0.073	17	9	0.674	0.009	0	2	0.544	0.027	8	10	0.525	0.011	5	5	0.500	0.020	0	0	0.500	0.354	3	6	0.542	0.016	0	0	0.490	0.076	6	6	0.523	0.018	16	7	0.649	0.009	22	50	0.530	0.007	1	4	0.491	0.019	0	0	0.500	0.355	6	9	0.524	0.016	2	0	0.516	0.032	0	0	0.500	0.161	0	0	0.500	0.254	10	10	0.507	0.016	1	4	0.527	0.017	7	16	0.539	0.011	6	7	0.471	0.012	6	23	0.471	0.010	19	20	0.579	0.009	8	0	0.595	0.025	1	2	0.557	0.056	4	2	0.488	0.014	11	11	0.534	0.010	26	12	0.542	0.009	7	4	0.534	0.013	3	5	0.565	0.016	4	4	0.562	0.017	1	2	0.570	0.024
chrI	197873	G	A	13	6	0.685	0.019	20	15	0.668	0.011	50	20	0.655	0.007	1	6	0.521	0.051	18	13	0.557	0.011	10	4	0.542	0.015	19	22	0.464	0.010	25	27	0.510	0.011	29	35	0.517	0.010	54	48	0.553	0.007	15	8	0.658	0.016	17	9	0.650	0.015	4	1	0.531	0.073	38	17	0.674	0.009	7	1	0.544	0.027	18	20	0.524	0.011	8	3	0.509	0.020	0	0	0.500	0.354	11	7	0.545	0.017	2	0	0.490	0.076	4	5	0.519	0.018	36	17	0.652	0.009	57	45	0.531	0.007	8	4	0.491	0.019	2	0	0.500	0.355	13	10	0.524	0.016	5	4	0.516	0.032	0	4	0.500	0.161	0	0	0.500	0.254	21	7	0.507	0.016	5	4	0.524	0.018	24	28	0.537	0.011	17	23	0.468	0.012	20	25	0.471	0.010	38	32	0.578	0.009	4	2	0.595	0.026	0	0	0.557	0.056	12	19	0.488	0.014	36	22	0.533	0.010	29	27	0.543	0.009	16	18	0.534	0.013	8	13	0.573	0.016	18	6	0.558	0.017	5	6	0.564	0.024
chrI	198707	C	T	0	0	0.687	0.019	2	4	0.662	0.012	17	6	0.653	0.008	2	1	0.512	0.051	2	3	0.565	0.011	2	2	0.542	0.015	2	2	0.466	0.010	4	3	0.511	0.012	11	9	0.519	0.010	14	18	0.557	0.007	5	3	0.651	0.016	2	1	0.646	0.015	0	0	0.525	0.073	9	1	0.677	0.009	1	0	0.537	0.027	4	4	0.523	0.011	0	1	0.502	0.021	0	0	0.500	0.354	4	0	0.541	0.017	0	0	0.488	0.081	1	0	0.520	0.018	12	5	0.649	0.009	9	10	0.529	0.007	1	3	0.498	0.019	1	0	0.500	0.355	1	0	0.520	0.016	4	2	0.523	0.032	0	0	0.500	0.161	0	0	0.500	0.254	6	1	0.504	0.016	3	1	0.528	0.018	7	6	0.543	0.011	3	8	0.470	0.012	7	8	0.479	0.010	7	7	0.580	0.009	2	2	0.597	0.025	0	0	0.540	0.056	2	1	0.490	0.014	2	8	0.537	0.010	7	7	0.540	0.009	3	1	0.541	0.013	4	3	0.564	0.017	4	0	0.559	0.017	1	1	0.570	0.025
chrI	198713	C	T	0	0	0.687	0.019	2	4	0.662	0.012	17	6	0.653	0.008	2	1	0.512	0.051	2	3	0.565	0.011	2	2	0.542	0.015	2	2	0.466	0.010	4	3	0.511	0.012	11	9	0.519	0.010	14	18	0.557	0.007	5	3	0.651	0.016	2	1	0.646	0.015	0	0	0.525	0.073	9	1	0.677	0.009	1	0	0.537	0.027	4	4	0.523	0.011	0	1	0.502	0.021	0	0	0.500	0.354	4	0	0.541	0.017	0	0	0.488	0.081	1	0	0.520	0.018	12	5	0.649	0.009	9	10	0.529	0.007	1	3	0.498	0.019	1	0	0.500	0.355	1	0	0.520	0.016	4	2	0.523	0.032	0	0	0.500	0.161	0	0	0.500	0.254	6	1	0.504	0.016	3	1	0.528	0.018	7	6	0.543	0.011	3	8	0.470	0.012	7	8	0.479	0.010	7	7	0.580	0.009	2	2	0.597	0.025	0	0	0.540	0.056	2	1	0.490	0.014	2	8	0.537	0.010	7	7	0.540	0.009	3	1	0.541	0.013	4	3	0.564	0.017	4	0	0.559	0.017	1	1	0.570	0.025
chrI	199811	T	G	0	2	0.680	0.020	0	8	0.660	0.012	0	19	0.653	0.008	0	0	0.507	0.052	0	13	0.565	0.012	0	1	0.543	0.015	0	16	0.463	0.011	0	11	0.521	0.012	0	16	0.514	0.010	0	26	0.552	0.007	0	3	0.646	0.017	0	7	0.636	0.016	0	0	0.520	0.071	0	17	0.675	0.010	0	2	0.544	0.028	0	9	0.518	0.011	0	16	0.502	0.021	0	0	0.500	0.354	0	2	0.532	0.017	0	1	0.496	0.084	0	7	0.520	0.019	0	34	0.643	0.009	0	29	0.529	0.008	0	7	0.502	0.020	0	0	0.500	0.356	0	2	0.524	0.017	0	6	0.517	0.033	0	0	0.500	0.154	0	0	0.500	0.254	0	0	0.508	0.017	0	11	0.516	0.018	0	15	0.543	0.011	0	11	0.467	0.012	0	30	0.482	0.010	0	15	0.581	0.010	0	1	0.594	0.026	0	0	0.533	0.058	0	8	0.488	0.015	0	15	0.528	0.010	0	23	0.540	0.010	0	17	0.534	0.013	0	6	0.569	0.017	0	3	0.543	0.017	0	2	0.566	0.025
chrI	200014	C	T	0	0	0.682	0.020	0	0	0.668	0.012	4	3	0.653	0.008	0	0	0.504	0.052	0	0	0.560	0.012	0	1	0.538	0.015	3	0	0.463	0.011	5	0	0.524	0.012	5	2	0.515	0.010	7	5	0.551	0.007	0	0	0.649	0.017	0	0	0.631	0.016	0	0	0.520	0.071	3	2	0.673	0.010	2	0	0.544	0.028	5	1	0.512	0.011	2	0	0.498	0.021	0	0	0.500	0.354	0	0	0.539	0.017	0	0	0.496	0.084	1	0	0.516	0.019	5	4	0.650	0.009	8	2	0.531	0.008	2	0	0.495	0.020	0	0	0.500	0.356	0	0	0.527	0.017	0	0	0.517	0.033	0	0	0.500	0.154	0	0	0.500	0.254	0	0	0.501	0.017	0	1	0.517	0.018	2	0	0.549	0.011	4	0	0.465	0.012	1	2	0.482	0.010	9	2	0.581	0.010	0	0	0.590	0.026	0	0	0.534	0.059	2	0	0.487	0.015	5	0	0.529	0.010	7	1	0.538	0.010	2	1	0.530	0.013	1	0	0.560	0.017	0	0	0.544	0.017	1	0	0.569	0.025
chrI	200333	T	C	8	4	0.682	0.020	14	9	0.664	0.012	25	24	0.658	0.008	0	2	0.512	0.054	20	19	0.566	0.012	9	7	0.541	0.016	19	24	0.464	0.011	8	20	0.522	0.012	18	30	0.517	0.011	41	37	0.551	0.007	6	3	0.650	0.017	15	4	0.636	0.016	0	2	0.521	0.073	23	16	0.673	0.010	4	2	0.545	0.029	12	9	0.520	0.012	0	3	0.504	0.022	0	0	0.500	0.354	6	8	0.539	0.018	0	0	0.506	0.088	5	7	0.519	0.019	31	16	0.644	0.009	34	45	0.532	0.008	5	1	0.500	0.021	0	0	0.500	0.356	0	0	0.522	0.017	2	3	0.517	0.033	0	2	0.500	0.161	0	0	0.500	0.254	2	11	0.510	0.017	2	6	0.521	0.019	6	20	0.545	0.012	16	14	0.474	0.012	24	15	0.484	0.011	19	6	0.584	0.010	7	4	0.590	0.027	4	0	0.534	0.059	12	16	0.490	0.015	22	19	0.530	0.011	21	15	0.542	0.010	8	10	0.534	0.013	4	3	0.566	0.018	12	10	0.546	0.018	2	6	0.568	0.025
chrI	202690	T	C	4	1	0.670	0.020	13	6	0.644	0.012	37	21	0.642	0.008	0	0	0.507	0.055	9	9	0.558	0.012	10	8	0.521	0.015	15	18	0.443	0.011	16	15	0.505	0.012	20	12	0.488	0.010	64	40	0.533	0.007	5	4	0.626	0.017	16	3	0.621	0.016	0	0	0.527	0.073	28	11	0.654	0.010	4	1	0.534	0.029	20	17	0.494	0.011	0	3	0.485	0.022	0	0	0.500	0.354	4	4	0.520	0.017	0	0	0.517	0.092	5	8	0.518	0.019	30	10	0.629	0.009	43	35	0.508	0.008	2	7	0.502	0.020	0	0	0.500	0.357	9	5	0.514	0.017	2	0	0.500	0.032	0	0	0.500	0.154	2	0	0.500	0.228	7	11	0.495	0.017	4	10	0.502	0.019	11	13	0.524	0.011	14	6	0.468	0.012	21	19	0.467	0.010	23	14	0.576	0.010	2	4	0.580	0.027	0	0	0.523	0.056	6	11	0.468	0.015	20	24	0.496	0.010	26	26	0.524	0.010	11	8	0.519	0.013	6	4	0.552	0.018	5	4	0.538	0.017	10	0	0.574	0.025
chrI	202801	G	A	5	0	0.670	0.020	23	7	0.644	0.012	47	17	0.642	0.008	0	6	0.507	0.055	19	20	0.558	0.012	14	12	0.521	0.015	8	16	0.443	0.011	22	16	0.505	0.012	21	29	0.488	0.010	57	41	0.532	0.007	4	7	0.626	0.017	19	7	0.621	0.016	2	0	0.527	0.073	28	17	0.654	0.010	5	3	0.534	0.029	24	19	0.494	0.011	7	6	0.485	0.022	0	0	0.500	0.354	9	4	0.520	0.017	2	0	0.517	0.092	14	10	0.518	0.019	35	16	0.629	0.009	38	36	0.508	0.008	5	2	0.502	0.020	0	0	0.500	0.357	15	9	0.514	0.017	4	1	0.500	0.032	2	0	0.500	0.154	0	1	0.500	0.228	16	13	0.495	0.017	7	13	0.502	0.019	20	14	0.524	0.011	12	18	0.468	0.012	15	23	0.467	0.010	19	30	0.576	0.010	4	6	0.580	0.027	0	1	0.523	0.056	11	17	0.468	0.015	37	25	0.496	0.010	34	33	0.524	0.010	17	18	0.519	0.013	17	12	0.552	0.018	7	6	0.538	0.017	7	1	0.574	0.025
chrI	202953	A	G	10	2	0.670	0.020	24	12	0.644	0.012	45	25	0.642	0.008	0	3	0.507	0.055	19	18	0.558	0.012	15	13	0.521	0.015	14	20	0.443	0.011	37	30	0.505	0.012	28	31	0.488	0.010	53	53	0.532	0.007	15	7	0.626	0.017	11	14	0.621	0.016	2	1	0.527	0.073	39	21	0.654	0.010	4	1	0.534	0.029	27	22	0.494	0.011	3	8	0.485	0.022	0	0	0.500	0.354	13	17	0.520	0.017	0	1	0.517	0.092	13	10	0.518	0.019	39	24	0.629	0.009	55	47	0.508	0.008	6	7	0.502	0.020	0	0	0.500	0.357	18	12	0.514	0.017	3	6	0.500	0.032	0	0	0.500	0.154	0	0	0.500	0.228	14	7	0.495	0.017	13	11	0.502	0.019	29	18	0.524	0.011	16	31	0.468	0.012	24	27	0.467	0.010	34	13	0.576	0.010	4	4	0.580	0.027	0	0	0.523	0.056	18	16	0.468	0.015	41	21	0.496	0.010	24	27	0.524	0.010	11	17	0.519	0.013	15	16	0.552	0.018	9	13	0.538	0.017	7	4	0.574	0.025
chrI	203180	T	C	12	6	0.670	0.020	21	6	0.644	0.012	28	28	0.642	0.008	3	0	0.507	0.055	21	9	0.558	0.012	12	2	0.521	0.015	19	16	0.443	0.011	14	19	0.505	0.012	19	19	0.488	0.010	40	60	0.532	0.007	9	2	0.626	0.017	7	7	0.620	0.016	1	0	0.527	0.073	19	19	0.654	0.010	4	3	0.534	0.029	21	16	0.494	0.011	2	2	0.485	0.022	0	0	0.500	0.354	6	6	0.520	0.017	0	0	0.517	0.092	4	4	0.518	0.019	37	19	0.629	0.009	55	31	0.508	0.008	4	4	0.502	0.020	0	0	0.500	0.357	7	1	0.514	0.017	0	4	0.500	0.032	0	0	0.500	0.154	0	0	0.500	0.228	7	13	0.495	0.017	7	5	0.502	0.019	13	13	0.523	0.011	11	18	0.468	0.012	22	27	0.467	0.010	38	12	0.576	0.010	5	5	0.580	0.027	0	1	0.523	0.056	9	16	0.468	0.015	17	22	0.496	0.010	19	26	0.524	0.010	15	9	0.519	0.013	9	1	0.552	0.018	7	3	0.538	0.017	1	3	0.574	0.025
chrI	204320	C	T	11	9	0.665	0.020	53	11	0.639	0.012	65	37	0.640	0.008	0	1	0.515	0.056	40	26	0.556	0.012	16	19	0.518	0.016	48	38	0.441	0.011	44	26	0.505	0.012	39	23	0.486	0.010	78	53	0.530	0.007	21	7	0.624	0.017	20	12	0.616	0.016	1	2	0.527	0.073	35	21	0.651	0.010	9	2	0.533	0.029	30	25	0.496	0.011	4	12	0.483	0.022	0	0	0.500	0.354	22	11	0.519	0.018	1	1	0.517	0.092	9	9	0.513	0.020	54	22	0.630	0.009	70	51	0.506	0.008	22	13	0.502	0.021	0	0	0.500	0.358	16	13	0.510	0.017	6	3	0.506	0.033	0	0	0.500	0.154	0	0	0.500	0.228	22	16	0.495	0.017	22	7	0.502	0.019	29	22	0.519	0.011	24	19	0.463	0.012	37	51	0.466	0.010	33	26	0.572	0.010	5	3	0.582	0.027	1	0	0.523	0.056	14	16	0.467	0.015	36	23	0.491	0.010	49	29	0.520	0.010	33	26	0.517	0.013	14	13	0.553	0.018	18	12	0.538	0.017	10	4	0.575	0.026
chrI	204329	C	T	11	8	0.665	0.020	52	10	0.639	0.012	65	33	0.640	0.008	0	1	0.515	0.056	35	25	0.556	0.012	16	14	0.518	0.016	40	33	0.441	0.011	42	21	0.505	0.012	40	20	0.486	0.010	73	48	0.530	0.007	16	7	0.624	0.017	18	10	0.616	0.016	1	2	0.527	0.073	32	19	0.651	0.010	6	2	0.533	0.029	28	23	0.496	0.011	5	10	0.483	0.022	0	0	0.500	0.354	22	11	0.519	0.018	1	1	0.517	0.092	7	7	0.513	0.020	50	19	0.630	0.009	65	45	0.506	0.008	22	13	0.502	0.021	0	0	0.500	0.358	13	9	0.510	0.017	5	1	0.506	0.033	0	0	0.500	0.154	0	0	0.500	0.228	21	15	0.494	0.017	23	4	0.502	0.019	26	19	0.519	0.011	23	18	0.463	0.012	34	44	0.466	0.010	31	22	0.572	0.010	5	3	0.582	0.027	1	0	0.523	0.056	14	13	0.467	0.015	35	19	0.491	0.010	45	26	0.520	0.010	30	19	0.517	0.013	14	12	0.553	0.018	15	10	0.538	0.017	11	4	0.575	0.026
chrI	205499	C	G	0	0	0.664	0.021	0	0	0.627	0.012	0	1	0.632	0.008	0	0	0.528	0.060	0	1	0.552	0.012	0	0	0.516	0.016	0	0	0.430	0.011	0	0	0.494	0.012	0	0	0.477	0.010	0	3	0.520	0.007	0	0	0.616	0.017	0	0	0.603	0.017	0	0	0.532	0.071	0	0	0.635	0.010	0	0	0.530	0.029	0	1	0.484	0.011	0	0	0.478	0.022	0	0	0.500	0.354	0	1	0.502	0.018	0	0	0.519	0.096	0	0	0.507	0.019	0	1	0.617	0.009	0	2	0.500	0.008	0	1	0.502	0.021	0	0	0.500	0.358	0	0	0.506	0.017	0	0	0.495	0.033	0	0	0.500	0.155	0	0	0.500	0.227	0	0	0.488	0.017	0	0	0.498	0.020	0	0	0.504	0.011	0	0	0.455	0.012	0	0	0.454	0.010	0	0	0.566	0.010	0	0	0.572	0.027	0	0	0.517	0.056	0	0	0.463	0.015	0	1	0.479	0.010	0	0	0.512	0.010	0	1	0.509	0.013	0	0	0.548	0.018	0	0	0.531	0.018	0	0	0.579	0.026
chrI	205519	C	A	0	0	0.664	0.021	0	0	0.628	0.012	0	2	0.632	0.008	0	0	0.528	0.060	0	1	0.551	0.012	0	1	0.513	0.015	0	0	0.430	0.011	0	0	0.493	0.012	0	0	0.478	0.010	0	3	0.520	0.007	0	0	0.615	0.017	0	0	0.605	0.016	0	0	0.532	0.071	0	0	0.635	0.010	0	0	0.530	0.029	0	1	0.483	0.011	0	0	0.477	0.022	0	0	0.500	0.354	0	1	0.505	0.018	0	0	0.519	0.096	0	0	0.507	0.019	0	1	0.617	0.009	0	3	0.500	0.008	0	1	0.501	0.021	0	0	0.500	0.358	0	0	0.507	0.017	0	0	0.495	0.033	0	0	0.500	0.155	0	0	0.500	0.227	0	0	0.488	0.017	0	0	0.498	0.020	0	1	0.504	0.011	0	0	0.457	0.012	0	0	0.454	0.010	0	0	0.566	0.010	0	0	0.573	0.027	0	0	0.517	0.056	0	1	0.463	0.015	0	1	0.479	0.010	0	1	0.512	0.010	0	1	0.509	0.013	0	0	0.546	0.018	0	0	0.531	0.018	0	0	0.579	0.026
chrI	205679	C	G,T	5	3	0.662	0.021	4	5	0.628	0.013	35	11	0.633	0.008	0	0	0.528	0.060	12	8	0.552	0.012	2	1	0.514	0.016	14	12	0.428	0.011	11	4	0.494	0.012	11	8	0.477	0.010	31	19	0.522	0.007	4	1	0.617	0.017	4	1	0.604	0.017	0	1	0.532	0.071	13	3	0.635	0.010	2	1	0.530	0.029	12	3	0.487	0.011	4	1	0.480	0.022	0	0	0.500	0.354	0	3	0.505	0.018	1	0	0.519	0.096	2	2	0.508	0.019	19	10	0.617	0.009	34	10	0.501	0.008	2	4	0.501	0.021	0	0	0.500	0.358	2	3	0.507	0.017	0	1	0.493	0.033	1	0	0.500	0.155	0	0	0.500	0.227	4	4	0.488	0.017	2	4	0.498	0.020	12	16	0.505	0.011	8	10	0.456	0.012	20	7	0.455	0.010	15	12	0.566	0.010	1	1	0.570	0.027	1	0	0.517	0.056	6	3	0.460	0.015	8	6	0.478	0.011	10	14	0.514	0.010	8	6	0.509	0.013	4	3	0.546	0.018	5	1	0.534	0.018	1	0	0.578	0.026
chrI	205685	C	T	5	4	0.662	0.021	4	5	0.628	0.013	34	18	0.633	0.008	0	0	0.528	0.060	8	9	0.552	0.012	2	1	0.514	0.016	15	12	0.428	0.011	10	6	0.494	0.012	10	8	0.477	0.010	29	22	0.522	0.007	4	2	0.617	0.017	4	4	0.604	0.017	0	1	0.532	0.071	13	7	0.635	0.010	2	1	0.530	0.029	10	5	0.487	0.011	5	2	0.480	0.022	0	0	0.500	0.354	1	4	0.505	0.018	1	0	0.519	0.096	1	4	0.508	0.019	18	11	0.617	0.009	34	14	0.501	0.008	3	4	0.501	0.021	0	0	0.500	0.358	3	4	0.507	0.017	0	1	0.493	0.033	1	0	0.500	0.155	0	0	0.500	0.227	4	6	0.488	0.017	2	4	0.498	0.020	13	16	0.505	0.011	8	12	0.456	0.012	20	9	0.455	0.010	15	14	0.566	0.010	1	1	0.570	0.027	1	0	0.517	0.056	6	4	0.460	0.015	8	8	0.478	0.011	11	15	0.514	0.010	9	7	0.509	0.013	4	4	0.546	0.018	5	1	0.534	0.018	1	0	0.578	0.026
chrI	205742	T	C	24	19	0.662	0.021	39	35	0.628	0.013	137	66	0.633	0.008	4	12	0.528	0.060	47	42	0.552	0.012	25	29	0.514	0.016	82	77	0.428	0.011	54	47	0.494	0.012	52	49	0.477	0.010	125	109	0.522	0.007	36	16	0.617	0.017	24	27	0.604	0.017	3	5	0.532	0.071	75	47	0.635	0.010	12	11	0.530	0.029	56	35	0.487	0.011	19	20	0.480	0.022	0	0	0.500	0.354	19	28	0.505	0.018	4	1	0.519	0.096	16	26	0.508	0.019	74	50	0.617	0.009	117	99	0.501	0.008	16	15	0.501	0.021	0	0	0.500	0.358	35	31	0.507	0.017	6	12	0.493	0.033	2	5	0.500	0.155	0	0	0.500	0.227	39	31	0.488	0.017	32	30	0.498	0.020	52	71	0.505	0.011	48	81	0.456	0.012	65	64	0.455	0.010	81	61	0.566	0.010	10	3	0.570	0.027	4	1	0.517	0.056	29	49	0.460	0.015	64	70	0.478	0.011	67	68	0.514	0.010	32	50	0.509	0.013	24	19	0.546	0.018	20	22	0.534	0.018	11	15	0.578	0.026
chrI	205835	C	T	48	57	0.662	0.021	137	111	0.628	0.013	241	218	0.633	0.008	20	19	0.528	0.060	160	102	0.552	0.012	88	61	0.514	0.016	218	160	0.428	0.011	162	129	0.494	0.012	169	134	0.477	0.010	328	236	0.522	0.007	78	59	0.617	0.017	95	57	0.604	0.017	14	13	0.532	0.071	170	121	0.635	0.010	47	28	0.530	0.029	159	130	0.487	0.011	57	53	0.480	0.022	0	0	0.500	0.354	87	57	0.505	0.018	6	4	0.519	0.096	65	47	0.508	0.019	192	142	0.617	0.009	335	227	0.501	0.008	64	41	0.501	0.021	0	2	0.500	0.358	95	66	0.507	0.017	38	17	0.493	0.033	5	9	0.500	0.155	0	2	0.500	0.227	133	93	0.488	0.017	79	87	0.498	0.020	163	112	0.505	0.011	165	130	0.456	0.012	208	149	0.455	0.010	210	142	0.566	0.010	18	16	0.570	0.027	8	11	0.517	0.056	142	83	0.460	0.015	183	153	0.478	0.011	215	130	0.514	0.010	146	93	0.509	0.013	95	72	0.546	0.018	79	38	0.534	0.018	65	41	0.578	0.026
chrI	205877	T	C	58	22	0.662	0.021	108	67	0.628	0.013	208	121	0.633	0.008	8	14	0.528	0.060	87	80	0.552	0.012	58	51	0.514	0.016	115	120	0.428	0.011	98	102	0.494	0.012	110	112	0.477	0.010	215	187	0.522	0.007	59	30	0.617	0.017	53	54	0.604	0.017	6	7	0.532	0.071	129	79	0.635	0.010	24	20	0.530	0.029	111	112	0.487	0.011	45	27	0.480	0.022	0	0	0.500	0.354	41	54	0.505	0.018	4	1	0.519	0.097	40	31	0.508	0.019	146	91	0.617	0.009	222	188	0.501	0.008	30	42	0.501	0.021	0	0	0.500	0.358	49	65	0.507	0.017	13	22	0.493	0.033	5	7	0.500	0.155	1	2	0.500	0.227	76	76	0.488	0.017	65	54	0.498	0.020	86	89	0.505	0.011	100	107	0.456	0.012	136	113	0.455	0.010	122	133	0.566	0.010	9	8	0.570	0.027	5	7	0.517	0.056	76	83	0.460	0.015	136	124	0.478	0.011	131	116	0.514	0.010	53	90	0.509	0.013	62	48	0.546	0.018	46	33	0.534	0.018	32	26	0.578	0.026
chrI	205883	T	C	23	14	0.662	0.021	44	57	0.628	0.013	96	102	0.633	0.008	5	6	0.528	0.060	39	66	0.552	0.012	22	30	0.514	0.016	36	100	0.428	0.011	37	72	0.494	0.012	39	92	0.477	0.010	97	172	0.522	0.007	20	20	0.617	0.017	21	28	0.604	0.017	3	7	0.532	0.071	69	62	0.635	0.010	6	15	0.530	0.029	45	90	0.487	0.011	12	29	0.480	0.022	0	0	0.500	0.354	17	30	0.505	0.018	2	0	0.519	0.097	17	32	0.508	0.019	68	71	0.617	0.009	102	167	0.501	0.008	14	28	0.501	0.021	0	0	0.500	0.358	18	47	0.507	0.017	7	12	0.493	0.033	1	9	0.500	0.155	1	2	0.500	0.227	28	64	0.488	0.017	20	53	0.498	0.020	33	73	0.505	0.011	46	97	0.456	0.012	58	106	0.455	0.010	52	74	0.566	0.010	4	5	0.570	0.027	3	3	0.517	0.056	33	60	0.460	0.015	40	109	0.478	0.011	48	89	0.514	0.010	22	72	0.509	0.013	22	47	0.546	0.018	23	23	0.534	0.018	11	24	0.578	0.026
chrI	205901	A	G	24	28	0.662	0.021	41	50	0.628	0.013	95	93	0.633	0.008	3	5	0.528	0.060	46	42	0.552	0.012	27	32	0.514	0.016	37	80	0.428	0.011	36	53	0.494	0.012	45	69	0.477	0.010	106	108	0.522	0.007	25	25	0.617	0.017	28	39	0.604	0.017	3	3	0.532	0.071	67	53	0.635	0.010	7	10	0.530	0.029	43	82	0.487	0.011	10	21	0.480	0.022	0	0	0.500	0.354	21	23	0.505	0.018	4	2	0.519	0.097	16	28	0.508	0.019	68	73	0.617	0.009	100	113	0.501	0.008	14	19	0.501	0.021	0	0	0.500	0.358	19	41	0.507	0.017	10	11	0.493	0.033	0	0	0.500	0.155	3	0	0.500	0.227	30	53	0.488	0.017	24	44	0.498	0.020	36	64	0.505	0.011	46	70	0.456	0.012	57	87	0.455	0.010	52	76	0.566	0.010	4	3	0.570	0.027	3	6	0.517	0.056	34	51	0.460	0.015	50	87	0.478	0.011	48	79	0.514	0.010	21	53	0.509	0.013	19	42	0.546	0.018	19	18	0.534	0.018	11	16	0.578	0.026
chrI	206126	T	C	0	11	0.662	0.021	0	24	0.628	0.013	0	47	0.633	0.008	0	3	0.528	0.060	0	33	0.552	0.012	0	17	0.514	0.016	1	29	0.428	0.011	0	18	0.494	0.012	0	28	0.477	0.010	1	51	0.522	0.007	0	20	0.617	0.017	0	22	0.604	0.017	0	2	0.532	0.071	0	33	0.635	0.010	0	8	0.530	0.029	0	28	0.487	0.011	0	8	0.480	0.022	0	0	0.500	0.354	0	8	0.505	0.018	0	0	0.519	0.097	0	10	0.508	0.019	0	52	0.617	0.009	0	54	0.501	0.008	0	10	0.501	0.021	0	0	0.500	0.358	0	11	0.507	0.017	0	4	0.493	0.033	0	1	0.500	0.155	0	0	0.500	0.227	0	16	0.488	0.017	0	9	0.498	0.020	0	26	0.505	0.011	0	14	0.456	0.012	0	29	0.455	0.010	0	36	0.566	0.010	0	7	0.570	0.027	0	6	0.517	0.056	0	12	0.460	0.015	0	28	0.478	0.011	0	30	0.514	0.010	0	23	0.509	0.013	0	14	0.546	0.018	0	13	0.533	0.018	0	4	0.578	0.026
chrI	206129	A	C	0	11	0.662	0.021	0	24	0.628	0.013	0	47	0.633	0.008	0	3	0.528	0.060	0	33	0.552	0.012	0	17	0.514	0.016	1	29	0.428	0.011	0	18	0.494	0.012	0	28	0.477	0.010	1	51	0.522	0.007	0	20	0.617	0.017	0	22	0.604	0.017	0	2	0.532	0.071	0	33	0.635	0.010	0	8	0.530	0.029	0	28	0.487	0.011	0	8	0.480	0.022	0	0	0.500	0.354	0	8	0.505	0.018	0	0	0.519	0.097	0	10	0.508	0.019	0	52	0.617	0.009	0	54	0.501	0.008	0	10	0.501	0.021	0	0	0.500	0.358	0	11	0.507	0.017	0	4	0.493	0.033	0	1	0.500	0.155	0	0	0.500	0.227	0	16	0.488	0.017	0	9	0.498	0.020	0	26	0.505	0.011	0	14	0.456	0.012	0	29	0.455	0.010	0	36	0.566	0.010	0	7	0.570	0.027	0	6	0.517	0.056	0	12	0.460	0.015	0	28	0.478	0.011	0	30	0.514	0.010	0	23	0.509	0.013	0	14	0.546	0.018	0	13	0.533	0.018	0	4	0.578	0.026
chrI	206132	G	T	0	11	0.662	0.021	0	24	0.628	0.013	0	47	0.633	0.008	0	3	0.528	0.060	0	33	0.552	0.012	0	17	0.514	0.016	1	29	0.428	0.011	0	18	0.494	0.012	0	28	0.477	0.010	1	51	0.522	0.007	0	20	0.617	0.017	0	22	0.604	0.017	0	2	0.532	0.071	0	33	0.635	0.010	0	8	0.530	0.029	0	28	0.487	0.011	0	8	0.480	0.022	0	0	0.500	0.354	0	8	0.505	0.018	0	0	0.519	0.097	0	10	0.508	0.019	0	52	0.617	0.009	0	54	0.501	0.008	0	10	0.501	0.021	0	0	0.500	0.358	0	11	0.507	0.017	0	4	0.493	0.033	0	1	0.500	0.155	0	0	0.500	0.227	0	16	0.488	0.017	0	9	0.498	0.020	0	26	0.505	0.011	0	14	0.456	0.012	0	29	0.455	0.010	0	36	0.566	0.010	0	7	0.570	0.027	0	6	0.517	0.056	0	12	0.460	0.015	0	28	0.478	0.011	0	30	0.514	0.010	0	23	0.509	0.013	0	14	0.546	0.018	0	13	0.533	0.018	0	4	0.578	0.026
chrI	206144	C	T	0	13	0.662	0.021	1	30	0.628	0.013	2	51	0.633	0.008	0	3	0.528	0.060	2	34	0.552	0.012	0	25	0.514	0.016	1	33	0.428	0.011	1	18	0.494	0.012	0	27	0.477	0.010	4	50	0.522	0.007	1	19	0.617	0.017	0	18	0.604	0.017	1	0	0.532	0.071	0	44	0.635	0.010	0	5	0.530	0.029	2	27	0.487	0.011	0	9	0.480	0.022	0	0	0.500	0.354	0	13	0.505	0.018	0	0	0.519	0.097	0	12	0.508	0.019	0	61	0.617	0.009	3	49	0.501	0.008	0	14	0.501	0.021	0	0	0.500	0.359	0	13	0.507	0.017	0	4	0.493	0.033	0	1	0.500	0.155	0	0	0.500	0.227	0	17	0.488	0.017	0	12	0.498	0.020	0	27	0.505	0.011	0	24	0.456	0.012	2	24	0.455	0.010	1	38	0.566	0.010	0	5	0.570	0.027	1	5	0.517	0.056	0	13	0.460	0.015	0	18	0.478	0.011	2	33	0.514	0.010	0	20	0.509	0.013	1	10	0.546	0.018	0	11	0.533	0.018	0	7	0.578	0.026
chrI	206177	G	C	0	14	0.662	0.021	0	37	0.628	0.013	0	65	0.633	0.008	0	0	0.528	0.060	0	34	0.552	0.012	0	30	0.514	0.016	0	29	0.428	0.011	0	25	0.494	0.012	0	24	0.477	0.010	0	49	0.522	0.007	0	25	0.617	0.017	0	8	0.604	0.017	0	1	0.532	0.071	0	42	0.635	0.010	0	5	0.530	0.029	0	24	0.487	0.011	0	10	0.480	0.022	0	0	0.500	0.354	0	18	0.505	0.018	0	1	0.519	0.097	0	12	0.508	0.019	0	64	0.617	0.009	0	47	0.501	0.008	0	13	0.501	0.021	0	1	0.500	0.359	0	17	0.507	0.017	0	4	0.493	0.033	0	1	0.500	0.155	0	0	0.500	0.227	0	20	0.488	0.017	0	12	0.498	0.020	0	33	0.505	0.011	0	24	0.456	0.012	0	31	0.455	0.010	0	37	0.566	0.010	0	7	0.570	0.027	0	3	0.517	0.056	0	14	0.460	0.015	0	28	0.478	0.011	0	34	0.514	0.010	0	15	0.509	0.013	0	11	0.546	0.018	0	9	0.533	0.018	0	8	0.578	0.026
chrI	206178	C	A	0	14	0.662	0.021	0	37	0.628	0.013	0	65	0.633	0.008	0	0	0.528	0.060	0	34	0.552	0.012	0	30	0.514	0.016	0	29	0.428	0.011	0	25	0.494	0.012	0	24	0.477	0.010	0	49	0.522	0.007	0	25	0.617	0.017	0	8	0.604	0.017	0	1	0.532	0.071	0	42	0.635	0.010	0	5	0.530	0.029	0	24	0.487	0.011	0	10	0.480	0.022	0	0	0.500	0.354	0	18	0.505	0.018	0	1	0.519	0.097	0	12	0.508	0.019	0	64	0.617	0.009	0	47	0.501	0.008	0	13	0.501	0.021	0	1	0.500	0.359	0	17	0.507	0.017	0	4	0.493	0.033	0	1	0.500	0.155	0	0	0.500	0.227	0	20	0.488	0.017	0	12	0.498	0.020	0	33	0.505	0.011	0	24	0.456	0.012	0	31	0.455	0.010	0	37	0.566	0.010	0	7	0.570	0.027	0	3	0.517	0.056	0	14	0.460	0.015	0	28	0.478	0.011	0	34	0.514	0.010	0	15	0.509	0.013	0	11	0.546	0.018	0	9	0.533	0.018	0	8	0.578	0.026
chrI	206179	A	C	0	14	0.662	0.021	0	37	0.628	0.013	0	65	0.633	0.008	0	0	0.528	0.060	0	34	0.552	0.012	0	30	0.514	0.016	0	29	0.428	0.011	0	25	0.494	0.012	0	24	0.477	0.010	0	49	0.522	0.007	0	25	0.617	0.017	0	8	0.604	0.017	0	1	0.532	0.071	0	42	0.635	0.010	0	5	0.530	0.029	0	24	0.487	0.011	0	10	0.480	0.022	0	0	0.500	0.354	0	18	0.505	0.018	0	1	0.519	0.097	0	12	0.508	0.019	0	64	0.617	0.009	0	47	0.501	0.008	0	13	0.501	0.021	0	1	0.500	0.359	0	17	0.507	0.017	0	4	0.493	0.033	0	1	0.500	0.155	0	0	0.500	0.227	0	20	0.488	0.017	0	12	0.498	0.020	0	33	0.505	0.011	0	24	0.456	0.012	0	31	0.455	0.010	0	37	0.566	0.010	0	7	0.570	0.027	0	3	0.517	0.056	0	14	0.460	0.015	0	28	0.478	0.011	0	34	0.514	0.010	0	15	0.509	0.013	0	11	0.546	0.018	0	9	0.533	0.018	0	8	0.578	0.026
chrI	206278	C	A	34	4	0.662	0.021	81	27	0.628	0.013	142	53	0.633	0.008	10	3	0.528	0.060	58	32	0.552	0.012	54	23	0.514	0.016	83	52	0.428	0.011	75	38	0.494	0.012	72	51	0.477	0.010	143	98	0.522	0.007	34	22	0.617	0.017	37	19	0.604	0.017	4	2	0.532	0.071	90	33	0.635	0.010	17	6	0.530	0.029	73	51	0.487	0.011	29	19	0.480	0.022	0	0	0.500	0.354	38	24	0.505	0.018	1	3	0.519	0.097	27	26	0.508	0.019	105	37	0.617	0.009	143	86	0.501	0.008	34	15	0.501	0.021	3	0	0.500	0.359	31	22	0.507	0.017	16	5	0.493	0.033	2	3	0.500	0.155	0	0	0.500	0.227	50	28	0.488	0.017	23	22	0.498	0.020	67	54	0.505	0.011	48	64	0.456	0.012	71	52	0.455	0.010	64	62	0.566	0.010	17	11	0.570	0.027	3	3	0.517	0.056	39	29	0.460	0.015	86	53	0.478	0.011	92	53	0.513	0.010	49	45	0.509	0.013	30	15	0.546	0.018	20	24	0.533	0.018	15	8	0.578	0.026
chrI	206351	T	C	30	9	0.662	0.021	62	48	0.628	0.013	120	90	0.633	0.008	7	6	0.528	0.060	50	44	0.552	0.012	42	39	0.514	0.016	71	75	0.428	0.011	53	53	0.494	0.012	56	78	0.477	0.010	116	134	0.522	0.007	28	36	0.617	0.017	38	27	0.604	0.017	3	2	0.532	0.071	78	57	0.635	0.010	13	9	0.530	0.030	75	56	0.487	0.011	27	28	0.480	0.022	0	0	0.500	0.354	37	37	0.505	0.018	4	3	0.519	0.097	23	23	0.508	0.019	100	43	0.617	0.009	122	123	0.501	0.008	50	18	0.501	0.021	2	0	0.500	0.359	28	35	0.507	0.017	11	8	0.493	0.033	2	1	0.500	0.155	0	0	0.500	0.227	40	26	0.488	0.017	29	38	0.498	0.020	51	72	0.505	0.011	50	67	0.456	0.012	68	87	0.455	0.010	71	78	0.566	0.010	14	10	0.570	0.027	4	1	0.517	0.056	40	52	0.460	0.015	69	66	0.478	0.011	74	84	0.513	0.010	42	63	0.509	0.013	29	14	0.546	0.018	30	35	0.533	0.018	8	17	0.578	0.026
chrI	206354	G	T	30	9	0.662	0.021	62	48	0.628	0.013	120	90	0.633	0.008	7	6	0.528	0.060	50	44	0.552	0.012	42	39	0.514	0.016	71	75	0.428	0.011	53	53	0.494	0.012	56	78	0.477	0.010	116	134	0.522	0.007	28	36	0.617	0.017	38	27	0.604	0.017	3	2	0.532	0.071	78	57	0.635	0.010	13	9	0.530	0.030	75	56	0.487	0.011	27	28	0.480	0.022	0	0	0.500	0.354	37	37	0.505	0.018	4	3	0.519	0.097	23	23	0.508	0.019	100	43	0.617	0.009	122	123	0.501	0.008	50	18	0.501	0.021	2	0	0.500	0.359	28	35	0.507	0.017	11	8	0.493	0.033	2	1	0.500	0.155	0	0	0.500	0.227	40	26	0.488	0.017	29	38	0.498	0.020	51	72	0.505	0.011	50	67	0.456	0.012	68	87	0.455	0.010	71	78	0.566	0.010	14	10	0.570	0.027	4	1	0.517	0.056	40	52	0.460	0.015	69	66	0.478	0.011	74	84	0.513	0.010	42	63	0.509	0.013	29	14	0.546	0.018	30	35	0.533	0.018	8	17	0.578	0.026
chrI	206441	A	G	18	63	0.662	0.021	63	171	0.628	0.013	124	376	0.633	0.008	7	26	0.528	0.060	36	183	0.552	0.012	42	150	0.514	0.016	52	325	0.428	0.011	60	300	0.494	0.012	44	270	0.477	0.010	124	526	0.522	0.007	40	126	0.617	0.017	44	117	0.604	0.017	1	27	0.532	0.071	76	194	0.635	0.010	10	55	0.530	0.030	50	271	0.487	0.011	21	100	0.480	0.022	0	2	0.500	0.354	29	132	0.505	0.018	2	12	0.519	0.097	14	97	0.508	0.019	95	230	0.617	0.009	131	502	0.501	0.008	17	108	0.501	0.021	0	0	0.500	0.359	35	142	0.507	0.017	13	53	0.493	0.033	0	6	0.500	0.155	1	4	0.500	0.227	32	185	0.488	0.017	28	109	0.498	0.020	55	272	0.505	0.011	44	225	0.456	0.012	78	370	0.455	0.010	78	268	0.566	0.010	6	30	0.570	0.027	3	14	0.517	0.056	40	150	0.460	0.015	64	284	0.478	0.011	87	354	0.513	0.010	41	224	0.509	0.013	38	112	0.546	0.018	21	130	0.533	0.018	12	68	0.578	0.026
chrI	206523	G	A	15	14	0.662	0.021	64	53	0.628	0.013	120	116	0.633	0.008	7	7	0.528	0.060	47	72	0.552	0.012	44	57	0.514	0.016	74	101	0.428	0.011	71	96	0.494	0.012	63	80	0.477	0.010	137	176	0.522	0.007	46	43	0.617	0.017	53	46	0.604	0.017	2	11	0.532	0.071	71	75	0.635	0.010	21	23	0.530	0.030	55	83	0.487	0.011	20	29	0.480	0.022	0	2	0.500	0.354	38	30	0.505	0.018	5	6	0.519	0.097	22	29	0.508	0.019	107	73	0.617	0.009	125	156	0.501	0.008	18	40	0.501	0.021	0	0	0.500	0.359	40	30	0.507	0.017	18	13	0.493	0.033	3	0	0.500	0.155	4	0	0.500	0.227	32	69	0.488	0.017	34	34	0.498	0.020	60	79	0.505	0.011	63	68	0.456	0.012	91	113	0.455	0.010	67	92	0.566	0.010	8	8	0.570	0.027	8	3	0.517	0.056	38	50	0.460	0.015	68	91	0.478	0.011	95	101	0.513	0.010	34	70	0.509	0.013	30	29	0.546	0.018	23	36	0.533	0.018	12	16	0.578	0.026
chrI	206799	T	G	10	3	0.662	0.021	24	14	0.628	0.013	52	32	0.633	0.008	3	0	0.528	0.060	22	14	0.552	0.012	17	13	0.514	0.016	13	33	0.428	0.011	9	13	0.494	0.012	23	23	0.477	0.010	58	41	0.522	0.007	21	7	0.617	0.017	23	4	0.604	0.017	0	1	0.532	0.071	30	21	0.635	0.010	4	2	0.530	0.030	23	13	0.486	0.011	4	3	0.480	0.022	0	0	0.500	0.354	7	13	0.505	0.018	0	0	0.519	0.097	8	7	0.508	0.019	29	20	0.617	0.009	41	51	0.500	0.008	2	9	0.501	0.021	0	0	0.500	0.359	11	7	0.507	0.017	3	2	0.493	0.033	0	2	0.500	0.155	0	0	0.500	0.227	6	8	0.488	0.017	8	8	0.498	0.020	17	12	0.505	0.011	12	18	0.456	0.012	23	31	0.455	0.010	26	32	0.566	0.010	12	2	0.570	0.027	0	0	0.517	0.056	11	8	0.460	0.015	12	21	0.478	0.011	27	24	0.513	0.010	13	10	0.509	0.013	18	7	0.546	0.018	2	7	0.533	0.018	8	1	0.578	0.026
chrI	207621	G	A	32	17	0.662	0.021	58	11	0.628	0.013	150	53	0.633	0.008	6	7	0.528	0.060	58	28	0.552	0.012	35	25	0.513	0.016	61	51	0.428	0.011	54	35	0.494	0.012	51	45	0.477	0.010	138	79	0.522	0.007	38	17	0.617	0.017	34	22	0.604	0.017	13	7	0.532	0.071	83	19	0.635	0.010	10	5	0.530	0.030	54	43	0.486	0.011	23	16	0.480	0.022	0	0	0.500	0.354	16	10	0.505	0.018	5	1	0.519	0.097	25	10	0.508	0.019	114	32	0.617	0.009	102	69	0.500	0.008	21	6	0.501	0.021	0	0	0.500	0.359	34	11	0.507	0.017	3	3	0.492	0.033	0	0	0.500	0.155	0	0	0.500	0.227	39	30	0.488	0.017	33	19	0.498	0.020	74	21	0.505	0.011	29	43	0.456	0.012	77	71	0.455	0.010	76	41	0.566	0.010	3	11	0.570	0.027	4	0	0.517	0.056	26	27	0.460	0.015	76	48	0.478	0.011	84	37	0.513	0.010	43	40	0.509	0.013	26	18	0.546	0.018	23	20	0.533	0.018	17	7	0.578	0.026
chrI	207642	T	G	29	17	0.662	0.021	46	16	0.628	0.013	139	61	0.633	0.008	3	8	0.528	0.060	57	33	0.552	0.012	34	31	0.513	0.016	63	55	0.428	0.011	45	39	0.494	0.012	48	47	0.477	0.010	129	84	0.522	0.007	31	20	0.617	0.017	26	22	0.604	0.017	9	8	0.532	0.071	71	25	0.635	0.010	8	6	0.530	0.030	49	43	0.486	0.011	22	17	0.480	0.022	0	0	0.500	0.354	15	14	0.505	0.018	3	1	0.519	0.097	19	12	0.508	0.019	113	37	0.617	0.009	83	73	0.500	0.008	18	7	0.501	0.021	0	0	0.500	0.359	28	14	0.507	0.017	2	3	0.492	0.033	0	0	0.500	0.155	0	1	0.500	0.227	31	36	0.488	0.017	40	22	0.498	0.020	61	25	0.505	0.011	34	45	0.456	0.012	73	71	0.455	0.010	67	47	0.566	0.010	3	12	0.570	0.027	3	0	0.517	0.056	26	34	0.460	0.015	67	53	0.478	0.011	74	43	0.513	0.010	42	42	0.509	0.013	21	22	0.546	0.018	20	21	0.533	0.018	11	9	0.578	0.026
chrI	207670	T	G	34	16	0.662	0.021	52	23	0.628	0.013	143	59	0.633	0.008	7	7	0.528	0.060	43	33	0.552	0.012	33	32	0.513	0.016	56	56	0.428	0.011	46	44	0.494	0.012	49	47	0.477	0.010	123	96	0.522	0.007	30	22	0.617	0.017	26	26	0.604	0.017	9	6	0.532	0.071	71	23	0.635	0.010	6	7	0.530	0.030	51	47	0.486	0.011	21	21	0.480	0.022	0	0	0.500	0.354	22	20	0.505	0.018	3	1	0.520	0.097	25	13	0.508	0.019	120	38	0.617	0.009	92	77	0.500	0.008	20	8	0.501	0.021	0	0	0.500	0.359	22	17	0.507	0.017	2	2	0.492	0.033	2	0	0.500	0.155	1	1	0.500	0.227	33	40	0.488	0.017	34	21	0.498	0.020	58	31	0.505	0.011	33	45	0.456	0.012	61	80	0.455	0.010	55	46	0.566	0.010	2	14	0.570	0.027	2	1	0.517	0.056	32	39	0.460	0.015	65	56	0.478	0.011	70	51	0.513	0.010	51	49	0.509	0.013	21	21	0.546	0.018	21	18	0.533	0.018	15	10	0.578	0.026
chrI	207683	G	A	30	12	0.662	0.021	54	21	0.628	0.013	125	50	0.633	0.008	7	9	0.528	0.060	41	30	0.552	0.012	31	30	0.513	0.016	55	48	0.428	0.011	47	37	0.494	0.012	45	41	0.477	0.010	113	90	0.522	0.007	32	21	0.617	0.017	29	21	0.604	0.017	7	4	0.532	0.071	62	25	0.635	0.010	5	4	0.530	0.030	45	38	0.486	0.011	18	19	0.480	0.022	0	0	0.500	0.354	24	20	0.505	0.018	3	1	0.520	0.097	24	9	0.508	0.019	115	34	0.617	0.009	86	69	0.500	0.008	21	10	0.501	0.021	0	0	0.500	0.359	21	16	0.507	0.017	2	3	0.492	0.033	2	0	0.500	0.155	1	1	0.500	0.227	28	35	0.488	0.017	32	18	0.498	0.020	52	29	0.505	0.011	31	38	0.456	0.012	55	69	0.455	0.010	57	42	0.566	0.010	2	9	0.570	0.027	2	1	0.517	0.056	33	35	0.460	0.015	58	45	0.478	0.011	67	43	0.513	0.010	47	43	0.509	0.013	17	18	0.546	0.018	21	16	0.533	0.018	14	9	0.578	0.026
chrI	207685	T	C	30	12	0.662	0.021	54	21	0.628	0.013	125	50	0.633	0.008	7	9	0.528	0.060	41	30	0.552	0.012	31	30	0.513	0.016	55	48	0.428	0.011	47	37	0.494	0.012	45	41	0.477	0.010	113	90	0.522	0.007	32	21	0.617	0.017	29	21	0.604	0.017	7	4	0.532	0.071	62	25	0.635	0.010	5	4	0.530	0.030	45	38	0.486	0.011	18	19	0.480	0.022	0	0	0.500	0.354	24	20	0.505	0.018	3	1	0.520	0.097	24	9	0.508	0.019	115	34	0.617	0.009	86	69	0.500	0.008	21	10	0.501	0.021	0	0	0.500	0.359	21	16	0.507	0.017	2	3	0.492	0.033	2	0	0.500	0.155	1	1	0.500	0.227	28	35	0.488	0.017	32	18	0.498	0.020	52	29	0.505	0.011	31	38	0.456	0.012	55	69	0.455	0.010	57	42	0.566	0.010	2	9	0.570	0.027	2	1	0.517	0.056	33	35	0.460	0.015	58	45	0.478	0.011	67	43	0.513	0.010	47	43	0.509	0.013	17	18	0.546	0.018	21	16	0.533	0.018	14	9	0.578	0.026
chrI	207691	A	G	33	14	0.662	0.021	60	23	0.628	0.013	129	53	0.633	0.008	7	12	0.528	0.060	45	32	0.552	0.012	32	33	0.513	0.016	60	53	0.428	0.011	50	44	0.494	0.012	49	44	0.477	0.010	117	96	0.522	0.007	34	22	0.617	0.017	32	25	0.604	0.017	9	4	0.532	0.071	69	26	0.635	0.010	4	4	0.530	0.030	47	39	0.486	0.011	23	20	0.480	0.022	0	0	0.500	0.354	29	23	0.505	0.018	3	1	0.520	0.097	26	12	0.508	0.019	125	36	0.617	0.009	91	79	0.500	0.008	21	13	0.501	0.021	0	0	0.500	0.359	23	20	0.507	0.017	3	6	0.492	0.033	2	0	0.500	0.155	1	1	0.500	0.227	32	38	0.488	0.017	32	19	0.498	0.020	56	35	0.505	0.011	37	44	0.456	0.012	67	71	0.455	0.010	66	48	0.566	0.010	2	9	0.570	0.027	1	2	0.517	0.056	34	39	0.460	0.015	61	52	0.478	0.011	67	50	0.513	0.010	50	45	0.509	0.013	22	21	0.546	0.018	25	15	0.533	0.018	17	12	0.578	0.026
chrI	208139	T	C	1	0	0.662	0.021	3	0	0.628	0.013	10	0	0.631	0.008	0	0	0.528	0.060	4	0	0.552	0.012	3	0	0.513	0.016	3	0	0.428	0.011	5	0	0.494	0.012	6	0	0.476	0.011	17	0	0.521	0.007	2	0	0.616	0.017	1	0	0.603	0.017	0	0	0.532	0.071	5	0	0.635	0.010	1	0	0.529	0.030	8	0	0.484	0.011	1	0	0.478	0.022	0	0	0.500	0.354	0	0	0.505	0.018	1	0	0.520	0.097	2	0	0.508	0.020	8	0	0.616	0.009	18	0	0.500	0.008	0	0	0.501	0.021	0	0	0.500	0.359	0	0	0.507	0.017	1	0	0.492	0.033	0	0	0.500	0.155	0	0	0.500	0.227	0	0	0.488	0.017	0	2	0.498	0.020	6	0	0.505	0.011	7	0	0.455	0.012	3	0	0.454	0.010	4	0	0.566	0.010	4	0	0.570	0.028	0	0	0.517	0.056	2	0	0.460	0.015	11	0	0.477	0.011	4	0	0.512	0.010	1	0	0.509	0.013	4	0	0.545	0.018	1	0	0.531	0.018	0	0	0.578	0.026
chrI	208571	A	G	0	2	0.660	0.021	4	1	0.628	0.013	21	4	0.629	0.008	0	0	0.528	0.060	8	3	0.547	0.013	4	2	0.510	0.016	3	6	0.429	0.011	7	4	0.492	0.012	24	3	0.472	0.011	30	17	0.520	0.007	7	1	0.615	0.017	10	0	0.604	0.017	2	0	0.534	0.073	10	4	0.633	0.010	2	0	0.528	0.030	10	1	0.482	0.011	3	0	0.476	0.022	0	0	0.500	0.354	4	1	0.505	0.018	0	0	0.520	0.097	0	0	0.502	0.020	9	7	0.614	0.010	30	13	0.497	0.008	3	1	0.496	0.021	0	0	0.500	0.360	7	3	0.506	0.017	0	0	0.492	0.034	0	0	0.500	0.155	0	0	0.500	0.227	4	1	0.486	0.017	5	0	0.500	0.020	8	4	0.504	0.012	3	3	0.456	0.012	13	9	0.451	0.010	13	9	0.567	0.010	0	0	0.565	0.028	0	0	0.513	0.058	2	1	0.460	0.015	17	3	0.478	0.011	17	18	0.509	0.010	11	3	0.502	0.013	7	2	0.543	0.018	4	7	0.529	0.018	5	2	0.580	0.026
chrI	208588	T	C	0	2	0.660	0.021	4	1	0.629	0.013	19	4	0.630	0.008	0	0	0.528	0.060	6	3	0.548	0.013	1	2	0.510	0.016	3	7	0.429	0.011	4	6	0.492	0.012	25	3	0.473	0.011	23	20	0.517	0.007	2	2	0.615	0.017	8	2	0.604	0.017	2	0	0.534	0.073	11	6	0.633	0.010	0	0	0.527	0.030	8	1	0.482	0.011	3	0	0.477	0.022	0	0	0.500	0.354	4	2	0.505	0.018	0	0	0.520	0.097	0	0	0.502	0.020	11	7	0.613	0.010	27	15	0.498	0.008	3	1	0.499	0.021	0	0	0.500	0.360	5	3	0.507	0.018	0	0	0.496	0.034	0	0	0.500	0.155	0	0	0.500	0.227	1	1	0.487	0.017	4	0	0.498	0.020	6	7	0.505	0.012	3	4	0.456	0.012	17	10	0.451	0.010	12	9	0.567	0.010	0	0	0.565	0.028	0	0	0.513	0.058	2	1	0.460	0.015	17	2	0.479	0.011	16	18	0.510	0.010	11	5	0.505	0.013	7	2	0.544	0.018	4	7	0.530	0.018	4	2	0.579	0.026
chrI	208659	T	C	1	2	0.657	0.021	6	1	0.628	0.013	22	6	0.631	0.008	0	0	0.528	0.060	13	3	0.550	0.013	2	3	0.511	0.016	9	9	0.429	0.011	10	3	0.491	0.012	17	4	0.473	0.011	35	16	0.517	0.007	3	1	0.615	0.017	5	2	0.601	0.017	0	0	0.534	0.073	17	5	0.634	0.010	0	0	0.526	0.030	9	2	0.481	0.011	2	0	0.475	0.022	0	0	0.500	0.354	2	2	0.506	0.018	0	0	0.520	0.097	4	0	0.502	0.020	17	7	0.614	0.010	28	17	0.497	0.008	4	1	0.501	0.021	0	0	0.500	0.360	4	0	0.507	0.018	0	0	0.496	0.034	2	0	0.500	0.155	0	0	0.500	0.227	3	1	0.486	0.017	1	0	0.498	0.020	9	6	0.506	0.012	1	4	0.454	0.013	14	10	0.451	0.010	15	8	0.567	0.010	4	0	0.568	0.028	3	0	0.513	0.058	7	1	0.457	0.015	16	2	0.477	0.011	18	11	0.511	0.010	7	5	0.506	0.013	9	1	0.545	0.018	7	6	0.529	0.018	0	1	0.579	0.026
chrI	208691	C	T	1	1	0.657	0.021	6	1	0.628	0.013	22	2	0.631	0.008	0	0	0.528	0.060	13	2	0.550	0.013	2	1	0.511	0.016	8	6	0.429	0.011	14	1	0.491	0.012	12	4	0.473	0.011	31	10	0.517	0.007	3	1	0.615	0.017	3	1	0.601	0.017	0	0	0.534	0.073	14	2	0.634	0.010	0	0	0.526	0.030	8	1	0.481	0.011	1	0	0.475	0.022	0	0	0.500	0.354	2	2	0.506	0.018	0	0	0.520	0.097	5	0	0.502	0.020	14	6	0.614	0.010	22	10	0.497	0.008	5	1	0.501	0.021	0	0	0.500	0.360	4	1	0.507	0.018	0	0	0.496	0.034	2	0	0.500	0.155	0	0	0.500	0.227	3	1	0.486	0.017	1	0	0.498	0.020	7	4	0.506	0.012	1	4	0.454	0.013	11	8	0.451	0.010	13	7	0.567	0.010	4	0	0.568	0.028	3	0	0.513	0.058	8	1	0.457	0.015	12	2	0.477	0.011	17	6	0.511	0.010	8	5	0.506	0.013	6	0	0.545	0.018	6	2	0.529	0.018	0	0	0.579	0.026
chrI	210112	T	C	5	0	0.653	0.021	23	2	0.627	0.013	35	7	0.626	0.008	0	0	0.522	0.064	19	0	0.548	0.013	11	0	0.509	0.016	11	5	0.425	0.011	5	3	0.492	0.012	24	5	0.470	0.011	50	6	0.516	0.007	12	0	0.622	0.017	8	1	0.594	0.017	2	0	0.534	0.073	25	3	0.632	0.010	2	0	0.526	0.031	13	4	0.478	0.011	6	0	0.466	0.023	0	0	0.500	0.354	9	4	0.507	0.018	0	0	0.520	0.097	9	0	0.501	0.020	24	4	0.611	0.010	44	13	0.496	0.008	5	3	0.496	0.021	0	0	0.500	0.360	1	2	0.505	0.018	0	6	0.491	0.034	0	0	0.500	0.155	0	0	0.500	0.228	8	0	0.487	0.017	2	0	0.501	0.020	20	8	0.504	0.012	14	4	0.447	0.013	28	10	0.448	0.011	29	9	0.565	0.010	0	1	0.562	0.029	1	0	0.507	0.059	10	2	0.462	0.016	16	3	0.476	0.011	20	2	0.504	0.010	12	1	0.507	0.014	8	2	0.534	0.019	9	3	0.525	0.018	2	0	0.578	0.027
chrI	210154	C	G	4	0	0.653	0.021	19	3	0.627	0.013	30	6	0.626	0.008	0	0	0.522	0.064	17	0	0.548	0.013	11	0	0.509	0.016	14	3	0.425	0.011	5	6	0.492	0.012	22	5	0.470	0.011	44	7	0.516	0.007	8	0	0.622	0.017	7	1	0.594	0.017	0	0	0.534	0.073	22	2	0.632	0.010	4	0	0.526	0.031	11	4	0.478	0.011	3	0	0.466	0.023	0	0	0.500	0.354	3	4	0.507	0.018	0	0	0.520	0.097	5	0	0.501	0.020	22	4	0.611	0.010	38	14	0.496	0.008	3	3	0.496	0.021	0	0	0.500	0.360	1	2	0.505	0.018	2	5	0.491	0.034	0	0	0.500	0.155	0	0	0.500	0.228	10	1	0.487	0.017	2	0	0.501	0.020	12	9	0.504	0.012	13	4	0.447	0.013	28	12	0.448	0.011	18	12	0.565	0.010	2	1	0.562	0.029	0	2	0.507	0.059	5	1	0.462	0.016	14	4	0.476	0.011	16	5	0.504	0.010	14	1	0.507	0.014	8	1	0.534	0.019	7	3	0.525	0.018	3	0	0.578	0.027
chrI	210155	G	A	4	0	0.653	0.021	19	3	0.627	0.013	30	6	0.626	0.008	0	0	0.522	0.064	17	0	0.548	0.013	11	0	0.509	0.016	14	3	0.425	0.011	5	6	0.492	0.012	22	5	0.470	0.011	44	7	0.516	0.007	8	0	0.622	0.017	7	1	0.594	0.017	0	0	0.534	0.073	22	2	0.632	0.010	4	0	0.526	0.031	11	4	0.478	0.011	3	0	0.466	0.023	0	0	0.500	0.354	3	4	0.507	0.018	0	0	0.520	0.097	5	0	0.501	0.020	22	4	0.611	0.010	38	14	0.496	0.008	3	3	0.496	0.021	0	0	0.500	0.360	1	2	0.505	0.018	2	5	0.491	0.034	0	0	0.500	0.155	0	0	0.500	0.228	10	1	0.487	0.017	2	0	0.501	0.020	12	9	0.504	0.012	13	4	0.447	0.013	28	12	0.448	0.011	18	12	0.565	0.010	2	1	0.562	0.029	0	2	0.507	0.059	5	1	0.462	0.016	14	4	0.476	0.011	16	5	0.504	0.010	14	1	0.507	0.014	8	1	0.534	0.019	7	3	0.525	0.018	3	0	0.578	0.027
chrI	210818	A	T	0	2	0.651	0.022	0	9	0.625	0.013	0	39	0.623	0.008	0	0	0.522	0.064	0	9	0.547	0.013	0	9	0.507	0.016	0	10	0.425	0.011	0	7	0.489	0.012	0	19	0.469	0.011	0	35	0.512	0.007	0	6	0.615	0.018	0	6	0.594	0.017	0	0	0.529	0.076	0	22	0.625	0.010	0	0	0.519	0.031	0	16	0.478	0.012	0	9	0.466	0.023	0	0	0.500	0.354	0	8	0.504	0.019	0	2	0.520	0.097	0	0	0.500	0.021	0	29	0.609	0.010	0	37	0.493	0.008	0	3	0.499	0.022	0	0	0.500	0.361	0	7	0.504	0.018	0	1	0.487	0.035	0	0	0.500	0.156	0	0	0.500	0.228	0	5	0.483	0.018	0	2	0.496	0.020	0	15	0.500	0.012	0	7	0.442	0.013	0	9	0.448	0.011	0	23	0.563	0.010	0	4	0.565	0.029	0	0	0.507	0.061	0	5	0.456	0.016	0	17	0.474	0.011	0	18	0.502	0.010	0	12	0.503	0.014	0	5	0.532	0.019	0	5	0.525	0.018	0	0	0.577	0.027
chrI	211019	T	C	0	3	0.651	0.022	0	6	0.625	0.013	0	29	0.623	0.008	0	0	0.522	0.064	0	8	0.547	0.013	0	11	0.507	0.016	0	6	0.425	0.011	0	5	0.489	0.012	0	9	0.469	0.011	0	37	0.512	0.007	0	10	0.615	0.018	0	6	0.594	0.017	0	0	0.529	0.076	0	13	0.625	0.010	0	0	0.519	0.031	0	8	0.478	0.012	0	0	0.465	0.023	0	0	0.500	0.354	0	4	0.504	0.019	0	0	0.520	0.097	0	1	0.500	0.021	0	16	0.609	0.010	0	27	0.493	0.008	0	5	0.499	0.022	0	0	0.500	0.361	0	3	0.504	0.018	0	0	0.487	0.035	0	0	0.500	0.156	0	0	0.500	0.228	0	7	0.483	0.018	0	6	0.496	0.020	0	10	0.500	0.012	0	6	0.442	0.013	0	9	0.448	0.011	0	25	0.563	0.010	0	3	0.565	0.029	0	0	0.507	0.061	0	4	0.456	0.016	0	9	0.474	0.011	0	18	0.502	0.010	0	2	0.503	0.014	0	4	0.532	0.019	0	1	0.525	0.018	0	2	0.577	0.027
chrI	212135	G	C	5	0	0.656	0.023	0	2	0.623	0.013	27	5	0.615	0.009	0	0	0.533	0.067	8	5	0.542	0.014	15	4	0.504	0.016	14	5	0.418	0.011	15	3	0.484	0.013	13	10	0.464	0.011	29	17	0.509	0.008	5	3	0.607	0.018	4	3	0.588	0.018	0	0	0.526	0.078	18	5	0.619	0.011	0	1	0.520	0.033	11	3	0.471	0.012	11	1	0.464	0.024	0	0	0.500	0.354	8	2	0.503	0.019	0	2	0.518	0.103	3	7	0.500	0.021	17	4	0.608	0.010	23	10	0.490	0.008	4	1	0.498	0.022	0	0	0.500	0.361	3	3	0.499	0.019	2	3	0.483	0.036	0	0	0.500	0.163	0	0	0.500	0.253	4	1	0.475	0.018	1	3	0.491	0.021	13	3	0.497	0.012	4	2	0.438	0.013	6	10	0.446	0.011	11	3	0.560	0.010	2	2	0.562	0.030	0	1	0.486	0.064	5	0	0.452	0.016	11	3	0.471	0.011	24	6	0.494	0.011	8	4	0.496	0.014	1	7	0.531	0.019	6	2	0.521	0.019	3	0	0.573	0.028
chrI	212151	A	G	5	0	0.656	0.023	2	3	0.623	0.013	40	7	0.615	0.009	0	0	0.533	0.067	13	8	0.542	0.014	17	4	0.504	0.016	19	5	0.418	0.011	20	3	0.484	0.013	20	12	0.464	0.011	42	17	0.509	0.008	7	3	0.607	0.018	6	4	0.588	0.018	0	0	0.526	0.078	19	5	0.619	0.011	0	1	0.520	0.033	16	4	0.471	0.012	12	2	0.464	0.024	0	0	0.500	0.354	11	2	0.503	0.019	0	2	0.518	0.103	6	7	0.500	0.021	24	5	0.608	0.010	36	14	0.490	0.008	4	2	0.498	0.022	0	0	0.500	0.361	3	3	0.499	0.019	2	4	0.483	0.036	0	0	0.500	0.163	0	0	0.500	0.253	6	2	0.475	0.018	2	3	0.491	0.021	16	4	0.497	0.012	11	4	0.438	0.013	12	11	0.446	0.011	16	3	0.560	0.010	2	3	0.562	0.030	0	1	0.486	0.064	10	0	0.452	0.016	15	9	0.471	0.011	34	7	0.494	0.011	10	6	0.496	0.014	1	8	0.531	0.019	7	2	0.521	0.019	6	0	0.573	0.028
chrI	212292	T	C	1	1	0.656	0.023	4	1	0.623	0.013	27	2	0.615	0.009	0	0	0.533	0.067	11	5	0.542	0.014	3	2	0.504	0.016	26	8	0.418	0.011	12	7	0.484	0.013	23	5	0.464	0.011	30	18	0.509	0.008	4	1	0.607	0.018	5	0	0.588	0.018	0	0	0.526	0.078	13	5	0.619	0.011	0	0	0.520	0.033	14	6	0.471	0.012	3	1	0.463	0.024	0	0	0.500	0.354	3	2	0.503	0.019	2	0	0.518	0.103	7	0	0.500	0.021	19	14	0.608	0.010	28	15	0.490	0.008	4	0	0.498	0.022	0	0	0.500	0.361	4	4	0.499	0.019	2	0	0.483	0.036	0	0	0.500	0.163	0	0	0.500	0.253	4	3	0.475	0.018	2	3	0.491	0.021	13	6	0.497	0.012	13	2	0.438	0.013	20	5	0.446	0.011	18	3	0.560	0.011	1	1	0.562	0.030	0	0	0.486	0.064	13	3	0.452	0.016	16	4	0.471	0.011	23	6	0.494	0.011	3	7	0.496	0.014	5	0	0.531	0.019	6	0	0.521	0.019	2	0	0.573	0.028
chrI	212486	T	C	0	1	0.651	0.023	0	0	0.621	0.014	3	0	0.612	0.009	0	0	0.533	0.067	2	0	0.540	0.014	1	1	0.503	0.017	3	2	0.417	0.012	1	3	0.483	0.013	1	0	0.460	0.011	9	3	0.504	0.008	1	0	0.604	0.019	0	0	0.584	0.018	0	0	0.526	0.078	0	0	0.614	0.011	0	0	0.512	0.034	3	0	0.465	0.012	2	0	0.460	0.025	0	0	0.500	0.354	0	0	0.496	0.019	0	0	0.518	0.103	0	0	0.497	0.021	0	2	0.605	0.010	7	1	0.487	0.008	1	0	0.501	0.023	0	0	0.500	0.361	0	0	0.494	0.019	0	0	0.479	0.036	0	0	0.500	0.172	0	0	0.500	0.253	0	0	0.468	0.019	0	0	0.488	0.022	1	1	0.495	0.012	0	0	0.433	0.014	1	1	0.443	0.011	5	0	0.557	0.011	0	0	0.552	0.031	0	0	0.495	0.066	0	0	0.449	0.017	4	0	0.466	0.011	3	1	0.489	0.011	0	0	0.494	0.015	0	0	0.533	0.020	0	0	0.517	0.019	0	0	0.567	0.029
chrI	218955	T	C	0	0	0.629	0.030	0	0	0.617	0.017	6	2	0.591	0.011	1	1	0.505	0.085	0	1	0.536	0.017	2	1	0.479	0.021	1	1	0.407	0.014	3	2	0.479	0.016	0	3	0.436	0.014	12	11	0.490	0.010	0	0	0.583	0.022	0	1	0.577	0.023	0	0	0.531	0.096	2	1	0.588	0.013	0	0	0.519	0.043	1	1	0.452	0.015	0	0	0.431	0.031	0	0	0.500	0.354	1	1	0.496	0.024	0	0	0.557	0.141	0	0	0.484	0.027	2	5	0.590	0.012	6	9	0.478	0.010	0	0	0.514	0.029	0	0	0.500	0.354	0	1	0.501	0.024	0	0	0.444	0.043	0	0	0.500	0.227	0	0	0.500	0.254	1	0	0.450	0.023	0	0	0.468	0.028	3	0	0.484	0.015	1	0	0.420	0.017	6	2	0.439	0.013	1	2	0.555	0.013	0	0	0.537	0.035	0	0	0.469	0.082	0	0	0.428	0.021	3	4	0.449	0.014	3	3	0.487	0.013	1	0	0.478	0.018	0	0	0.526	0.025	0	0	0.487	0.024	2	0	0.548	0.036
chrI	218957	G	A	0	0	0.629	0.030	0	0	0.617	0.017	6	2	0.591	0.011	1	1	0.505	0.085	0	1	0.536	0.017	2	1	0.479	0.021	1	1	0.407	0.014	3	2	0.479	0.016	0	3	0.436	0.014	12	11	0.490	0.010	0	0	0.583	0.022	0	1	0.577	0.023	0	0	0.531	0.096	2	1	0.588	0.013	0	0	0.519	0.043	1	1	0.452	0.015	0	0	0.431	0.031	0	0	0.500	0.354	1	1	0.496	0.024	0	0	0.557	0.141	0	0	0.484	0.027	2	5	0.590	0.012	6	9	0.478	0.010	0	0	0.514	0.029	0	0	0.500	0.354	0	1	0.501	0.024	0	0	0.444	0.043	0	0	0.500	0.227	0	0	0.500	0.254	1	0	0.450	0.023	0	0	0.468	0.028	3	0	0.484	0.015	1	0	0.420	0.017	6	2	0.439	0.013	1	2	0.555	0.013	0	0	0.537	0.035	0	0	0.469	0.082	0	0	0.428	0.021	3	4	0.449	0.014	3	3	0.487	0.013	1	0	0.478	0.018	0	0	0.526	0.025	0	0	0.487	0.024	2	0	0.548	0.036
chrI	218960	A	G	0	0	0.629	0.030	0	0	0.617	0.017	6	2	0.591	0.011	1	1	0.505	0.085	0	1	0.536	0.017	2	1	0.479	0.021	1	1	0.407	0.014	3	2	0.479	0.016	0	3	0.436	0.014	12	11	0.490	0.010	0	0	0.583	0.022	0	1	0.577	0.023	0	0	0.531	0.096	2	1	0.588	0.013	0	0	0.519	0.043	1	1	0.452	0.015	0	0	0.431	0.031	0	0	0.500	0.354	1	1	0.496	0.024	0	0	0.557	0.141	0	0	0.484	0.027	2	5	0.590	0.012	6	9	0.478	0.010	0	0	0.514	0.029	0	0	0.500	0.354	0	1	0.501	0.024	0	0	0.444	0.043	0	0	0.500	0.227	0	0	0.500	0.254	1	0	0.450	0.023	0	0	0.468	0.028	3	0	0.484	0.015	1	0	0.420	0.017	6	2	0.439	0.013	1	2	0.555	0.013	0	0	0.537	0.035	0	0	0.469	0.082	0	0	0.428	0.021	3	4	0.449	0.014	3	3	0.487	0.013	1	0	0.478	0.018	0	0	0.526	0.025	0	0	0.487	0.024	2	0	0.548	0.036
chrI	218968	T	C	0	0	0.629	0.030	1	0	0.617	0.017	10	2	0.591	0.011	1	1	0.505	0.085	0	1	0.536	0.017	4	1	0.479	0.021	1	1	0.407	0.014	5	2	0.479	0.016	0	3	0.436	0.014	14	12	0.490	0.010	1	0	0.583	0.022	0	1	0.577	0.023	0	0	0.531	0.096	4	1	0.588	0.013	0	0	0.519	0.043	2	1	0.452	0.015	0	0	0.431	0.031	0	0	0.500	0.354	1	1	0.496	0.024	0	0	0.557	0.141	0	0	0.484	0.027	4	5	0.590	0.012	9	9	0.478	0.010	0	0	0.514	0.029	0	0	0.500	0.354	0	2	0.501	0.024	0	0	0.444	0.043	0	0	0.500	0.227	0	0	0.500	0.254	1	0	0.450	0.023	0	0	0.468	0.028	3	0	0.484	0.015	2	0	0.420	0.017	8	2	0.439	0.013	2	2	0.555	0.013	0	0	0.537	0.035	0	0	0.469	0.082	0	0	0.428	0.021	4	4	0.449	0.014	3	3	0.487	0.013	4	0	0.478	0.018	0	0	0.526	0.025	0	0	0.487	0.024	2	0	0.548	0.036
chrI	218971	C	T	0	0	0.629	0.030	1	0	0.617	0.017	10	2	0.591	0.011	1	1	0.505	0.085	0	1	0.536	0.017	4	1	0.479	0.021	1	1	0.407	0.014	5	2	0.479	0.016	0	3	0.436	0.014	14	12	0.490	0.010	1	0	0.583	0.022	0	1	0.577	0.023	0	0	0.531	0.096	4	1	0.588	0.013	0	0	0.519	0.043	2	1	0.452	0.015	0	0	0.431	0.031	0	0	0.500	0.354	1	1	0.496	0.024	0	0	0.557	0.141	0	0	0.484	0.027	4	5	0.590	0.012	9	9	0.478	0.010	0	0	0.514	0.029	0	0	0.500	0.354	0	2	0.501	0.024	0	0	0.444	0.043	0	0	0.500	0.227	0	0	0.500	0.254	1	0	0.450	0.023	0	0	0.468	0.028	3	0	0.484	0.015	2	0	0.420	0.017	8	2	0.439	0.013	2	2	0.555	0.013	0	0	0.537	0.035	0	0	0.469	0.082	0	0	0.428	0.021	4	4	0.449	0.014	3	3	0.487	0.013	4	0	0.478	0.018	0	0	0.526	0.025	0	0	0.487	0.024	2	0	0.548	0.036
chrI	218983	T	C	0	0	0.629	0.030	1	1	0.617	0.017	11	3	0.591	0.011	1	1	0.505	0.085	0	3	0.536	0.017	5	2	0.479	0.021	2	4	0.407	0.014	5	2	0.479	0.016	2	5	0.436	0.014	17	18	0.490	0.010	1	1	0.583	0.022	0	1	0.577	0.023	0	0	0.531	0.096	6	1	0.588	0.013	0	0	0.519	0.043	2	2	0.452	0.015	0	0	0.431	0.031	0	0	0.500	0.354	1	1	0.496	0.024	0	0	0.557	0.141	0	1	0.484	0.027	5	7	0.590	0.012	11	18	0.478	0.010	0	0	0.514	0.029	0	0	0.500	0.354	1	2	0.501	0.024	0	0	0.444	0.043	0	0	0.500	0.227	0	0	0.500	0.254	1	2	0.450	0.023	1	0	0.468	0.028	3	1	0.484	0.015	2	1	0.420	0.017	10	4	0.439	0.013	4	5	0.555	0.013	0	0	0.537	0.035	0	0	0.469	0.082	1	0	0.428	0.021	5	9	0.449	0.014	5	8	0.487	0.013	4	1	0.478	0.018	0	2	0.526	0.025	0	0	0.487	0.024	2	0	0.548	0.036
chrI	218992	T	C	1	0	0.629	0.030	1	2	0.617	0.017	12	3	0.591	0.011	1	1	0.505	0.085	0	3	0.536	0.017	5	2	0.479	0.021	4	4	0.407	0.014	5	2	0.479	0.016	2	6	0.436	0.014	17	18	0.490	0.010	1	1	0.583	0.022	0	1	0.577	0.023	0	0	0.531	0.096	6	1	0.588	0.013	0	0	0.519	0.043	3	2	0.452	0.015	0	0	0.431	0.031	0	0	0.500	0.354	1	1	0.496	0.024	0	0	0.557	0.141	0	1	0.484	0.027	6	7	0.590	0.012	13	18	0.478	0.010	0	0	0.514	0.029	0	0	0.500	0.354	1	2	0.501	0.024	0	0	0.444	0.043	0	0	0.500	0.227	0	0	0.500	0.254	1	3	0.450	0.023	1	0	0.468	0.028	3	1	0.484	0.015	2	1	0.420	0.017	10	4	0.439	0.013	3	7	0.555	0.013	0	0	0.537	0.035	0	0	0.469	0.082	1	0	0.428	0.021	4	9	0.449	0.014	5	8	0.487	0.013	4	1	0.478	0.018	0	2	0.526	0.025	0	0	0.487	0.024	2	0	0.548	0.036
chrI	218998	T	G	1	0	0.629	0.030	3	2	0.617	0.017	11	3	0.591	0.011	0	1	0.505	0.085	2	3	0.536	0.017	5	2	0.479	0.021	4	4	0.407	0.014	5	2	0.479	0.016	3	6	0.436	0.014	18	18	0.490	0.010	1	1	0.583	0.022	0	1	0.577	0.023	0	0	0.531	0.096	7	1	0.588	0.013	0	0	0.519	0.043	5	2	0.452	0.015	0	0	0.431	0.031	0	0	0.500	0.354	2	2	0.496	0.024	0	0	0.557	0.141	0	1	0.484	0.027	5	7	0.590	0.012	13	18	0.478	0.010	0	0	0.514	0.029	0	0	0.500	0.354	2	2	0.501	0.024	0	0	0.444	0.043	0	0	0.500	0.227	0	0	0.500	0.254	1	3	0.450	0.023	1	0	0.468	0.028	3	1	0.484	0.015	2	1	0.420	0.017	11	4	0.439	0.013	6	6	0.555	0.013	0	0	0.537	0.035	1	0	0.469	0.082	2	0	0.428	0.021	4	9	0.449	0.014	7	8	0.487	0.013	5	1	0.478	0.018	0	2	0.526	0.025	0	0	0.487	0.024	2	0	0.548	0.036
chrI	219001	A	T	1	0	0.629	0.030	3	2	0.617	0.017	11	3	0.591	0.011	0	1	0.505	0.085	2	3	0.536	0.017	5	2	0.479	0.021	4	4	0.407	0.014	5	2	0.479	0.016	3	6	0.436	0.014	18	18	0.490	0.010	1	1	0.583	0.022	0	1	0.577	0.023	0	0	0.531	0.096	7	1	0.588	0.013	0	0	0.519	0.043	5	2	0.452	0.015	0	0	0.431	0.031	0	0	0.500	0.354	2	2	0.496	0.024	0	0	0.557	0.141	0	1	0.484	0.027	5	7	0.590	0.012	13	18	0.478	0.010	0	0	0.514	0.029	0	0	0.500	0.354	2	2	0.501	0.024	0	0	0.444	0.043	0	0	0.500	0.227	0	0	0.500	0.254	1	3	0.450	0.023	1	0	0.468	0.028	3	1	0.484	0.015	2	1	0.420	0.017	11	4	0.439	0.013	6	6	0.555	0.013	0	0	0.537	0.035	1	0	0.469	0.082	2	0	0.428	0.021	4	9	0.449	0.014	7	8	0.487	0.013	5	1	0.478	0.018	0	2	0.526	0.025	0	0	0.487	0.024	2	0	0.548	0.036
chrI	219010	A	G	1	0	0.629	0.030	3	2	0.617	0.017	14	4	0.591	0.011	0	1	0.505	0.085	2	3	0.536	0.017	5	6	0.479	0.021	5	6	0.407	0.014	5	4	0.479	0.016	4	7	0.436	0.014	17	22	0.490	0.010	1	1	0.583	0.022	0	1	0.577	0.023	0	0	0.531	0.096	8	3	0.588	0.013	0	0	0.519	0.043	5	6	0.452	0.015	1	1	0.431	0.031	0	0	0.500	0.354	2	2	0.496	0.024	0	0	0.557	0.141	1	1	0.484	0.027	6	8	0.590	0.012	16	23	0.478	0.010	0	0	0.514	0.029	0	0	0.500	0.354	2	2	0.501	0.024	0	0	0.444	0.043	0	0	0.500	0.227	0	0	0.500	0.254	2	3	0.450	0.023	1	1	0.468	0.028	5	5	0.484	0.015	2	3	0.420	0.017	12	9	0.439	0.013	6	9	0.555	0.013	0	0	0.537	0.035	1	0	0.469	0.082	3	2	0.428	0.021	5	12	0.449	0.014	7	12	0.487	0.013	7	1	0.478	0.018	1	3	0.526	0.025	0	1	0.487	0.024	2	0	0.548	0.036
chrI	219067	C	T	2	0	0.629	0.030	8	1	0.617	0.017	18	6	0.591	0.011	0	0	0.505	0.085	8	0	0.536	0.017	6	6	0.479	0.021	10	9	0.407	0.014	10	4	0.479	0.016	8	8	0.436	0.014	18	11	0.490	0.010	2	1	0.583	0.022	2	0	0.577	0.023	0	0	0.531	0.096	16	3	0.588	0.013	0	0	0.519	0.043	5	6	0.452	0.015	4	1	0.431	0.031	0	0	0.500	0.354	2	2	0.496	0.024	0	0	0.557	0.141	1	0	0.484	0.027	7	5	0.590	0.012	20	16	0.478	0.010	1	2	0.514	0.029	1	0	0.500	0.354	1	1	0.501	0.024	0	1	0.444	0.043	0	0	0.500	0.227	0	0	0.500	0.254	4	3	0.450	0.023	2	3	0.468	0.028	5	10	0.484	0.015	1	5	0.420	0.017	12	11	0.439	0.013	12	11	0.555	0.013	2	0	0.537	0.035	1	0	0.469	0.082	6	5	0.428	0.021	7	11	0.449	0.014	9	11	0.487	0.013	7	4	0.478	0.018	4	2	0.526	0.025	0	2	0.487	0.024	1	0	0.548	0.036
chrI	219071	G	A	2	0	0.629	0.030	8	1	0.617	0.017	18	6	0.591	0.011	0	0	0.505	0.085	8	0	0.536	0.017	6	6	0.479	0.021	10	9	0.407	0.014	10	4	0.479	0.016	8	8	0.436	0.014	18	11	0.490	0.010	2	1	0.583	0.022	2	0	0.577	0.023	0	0	0.531	0.096	16	3	0.588	0.013	0	0	0.519	0.043	5	6	0.452	0.015	4	1	0.431	0.031	0	0	0.500	0.354	2	2	0.496	0.024	0	0	0.557	0.141	1	0	0.484	0.027	7	5	0.590	0.012	20	16	0.478	0.010	1	2	0.514	0.029	1	0	0.500	0.354	1	1	0.501	0.024	0	1	0.444	0.043	0	0	0.500	0.227	0	0	0.500	0.254	4	3	0.450	0.023	2	3	0.468	0.028	5	10	0.484	0.015	1	5	0.420	0.017	12	11	0.439	0.013	12	11	0.555	0.013	2	0	0.537	0.035	1	0	0.469	0.082	6	5	0.428	0.021	7	11	0.449	0.014	9	11	0.487	0.013	7	4	0.478	0.018	4	2	0.526	0.025	0	2	0.487	0.024	1	0	0.548	0.036
chrI	219074	C	T	2	0	0.629	0.030	8	1	0.617	0.017	18	6	0.591	0.011	0	0	0.505	0.085	8	0	0.536	0.017	6	6	0.479	0.021	10	9	0.407	0.014	10	4	0.479	0.016	8	8	0.436	0.014	18	11	0.490	0.010	2	1	0.583	0.022	2	0	0.577	0.023	0	0	0.531	0.096	16	3	0.588	0.013	0	0	0.519	0.043	5	6	0.452	0.015	4	1	0.431	0.031	0	0	0.500	0.354	2	2	0.496	0.024	0	0	0.557	0.141	1	0	0.484	0.027	7	5	0.590	0.012	20	16	0.478	0.010	1	2	0.514	0.029	1	0	0.500	0.354	1	1	0.501	0.024	0	1	0.444	0.043	0	0	0.500	0.227	0	0	0.500	0.254	4	3	0.450	0.023	2	3	0.468	0.028	5	10	0.484	0.015	1	5	0.420	0.017	12	11	0.439	0.013	12	11	0.555	0.013	2	0	0.537	0.035	1	0	0.469	0.082	6	5	0.428	0.021	7	11	0.449	0.014	9	11	0.487	0.013	7	4	0.478	0.018	4	2	0.526	0.025	0	2	0.487	0.024	1	0	0.548	0.036
chrI	219160	T	C	7	2	0.629	0.030	21	2	0.617	0.017	39	18	0.591	0.011	1	1	0.505	0.085	26	5	0.536	0.017	20	11	0.479	0.021	25	16	0.407	0.014	23	16	0.479	0.016	14	20	0.436	0.014	47	42	0.490	0.010	9	4	0.583	0.022	20	7	0.577	0.023	0	0	0.531	0.096	35	17	0.588	0.013	0	1	0.519	0.043	16	18	0.452	0.015	9	2	0.431	0.031	0	0	0.500	0.354	11	6	0.496	0.024	0	0	0.557	0.141	4	5	0.484	0.027	36	18	0.590	0.012	46	40	0.478	0.010	8	6	0.514	0.029	1	0	0.500	0.354	4	7	0.501	0.024	0	2	0.444	0.043	2	0	0.500	0.227	0	0	0.500	0.254	11	8	0.450	0.023	9	9	0.468	0.028	21	17	0.484	0.015	9	19	0.420	0.017	34	21	0.439	0.013	33	17	0.555	0.013	3	2	0.537	0.035	1	2	0.469	0.082	16	9	0.428	0.021	26	19	0.449	0.014	20	32	0.487	0.013	13	11	0.478	0.018	8	10	0.526	0.025	7	6	0.487	0.024	7	3	0.548	0.036
chrI	219166	C	T	7	2	0.629	0.030	23	3	0.617	0.017	42	17	0.591	0.011	1	1	0.505	0.085	26	6	0.536	0.017	21	13	0.479	0.021	25	16	0.407	0.014	25	16	0.479	0.016	16	21	0.436	0.014	48	46	0.490	0.010	9	4	0.583	0.022	21	8	0.577	0.023	0	0	0.531	0.096	42	18	0.588	0.013	0	1	0.519	0.043	17	20	0.452	0.015	8	3	0.431	0.031	0	0	0.500	0.354	12	6	0.496	0.024	0	0	0.557	0.141	4	5	0.484	0.027	38	19	0.590	0.012	49	40	0.478	0.010	8	6	0.514	0.029	1	0	0.500	0.354	6	7	0.501	0.024	3	2	0.444	0.043	2	0	0.500	0.227	0	0	0.500	0.254	13	8	0.450	0.023	11	9	0.468	0.028	23	17	0.484	0.015	12	19	0.420	0.017	34	24	0.439	0.013	32	18	0.555	0.013	4	2	0.537	0.035	1	3	0.469	0.082	17	10	0.428	0.021	30	20	0.449	0.014	20	34	0.487	0.013	12	13	0.478	0.018	9	10	0.526	0.025	8	6	0.487	0.024	7	3	0.548	0.036
chrI	219190	A	G	6	3	0.629	0.030	28	4	0.617	0.017	44	24	0.591	0.011	1	1	0.505	0.085	28	10	0.536	0.017	21	13	0.479	0.021	25	18	0.407	0.014	31	17	0.479	0.016	20	22	0.436	0.014	54	53	0.490	0.010	13	5	0.583	0.022	21	8	0.577	0.023	0	0	0.531	0.096	44	18	0.588	0.013	1	1	0.519	0.043	18	22	0.452	0.015	9	3	0.431	0.031	0	0	0.500	0.354	12	7	0.496	0.024	0	0	0.557	0.141	6	5	0.484	0.027	49	21	0.590	0.012	50	47	0.478	0.010	10	6	0.514	0.029	0	0	0.500	0.354	9	9	0.501	0.024	3	2	0.444	0.043	2	0	0.500	0.227	0	0	0.500	0.254	17	12	0.450	0.023	11	9	0.468	0.028	24	19	0.484	0.015	13	26	0.420	0.017	40	30	0.439	0.013	35	18	0.555	0.013	2	2	0.537	0.035	1	2	0.469	0.082	15	12	0.428	0.021	37	23	0.449	0.014	19	41	0.487	0.013	18	13	0.478	0.018	13	10	0.526	0.025	11	6	0.487	0.024	8	3	0.548	0.036
chrI	219225	C	A	7	2	0.629	0.030	30	9	0.617	0.017	54	34	0.591	0.011	1	1	0.505	0.085	27	12	0.536	0.017	31	22	0.479	0.021	27	26	0.407	0.014	37	19	0.479	0.016	24	29	0.436	0.014	61	69	0.490	0.010	18	6	0.583	0.022	24	10	0.577	0.023	0	0	0.531	0.096	51	16	0.588	0.013	4	2	0.519	0.043	21	26	0.452	0.015	12	4	0.431	0.031	0	0	0.500	0.354	14	12	0.496	0.024	0	0	0.557	0.141	10	11	0.484	0.027	62	27	0.590	0.012	64	62	0.478	0.010	12	5	0.514	0.029	1	0	0.500	0.354	9	10	0.501	0.024	4	4	0.444	0.043	2	0	0.500	0.227	0	0	0.500	0.254	20	15	0.450	0.023	13	8	0.468	0.028	31	21	0.484	0.015	20	33	0.420	0.017	50	33	0.439	0.013	38	29	0.555	0.013	3	2	0.537	0.035	1	5	0.469	0.082	16	18	0.428	0.021	42	33	0.449	0.014	23	50	0.487	0.013	19	17	0.478	0.018	18	13	0.526	0.025	15	9	0.487	0.024	7	4	0.548	0.036
chrI	219285	A	C	6	2	0.629	0.030	24	13	0.617	0.017	58	38	0.591	0.011	1	3	0.504	0.085	26	15	0.536	0.017	28	17	0.479	0.021	22	16	0.406	0.014	19	26	0.479	0.016	30	23	0.436	0.014	65	65	0.490	0.010	19	4	0.583	0.022	18	8	0.577	0.023	0	0	0.531	0.096	42	22	0.588	0.013	8	5	0.519	0.043	18	22	0.452	0.015	17	2	0.431	0.031	0	0	0.500	0.354	10	14	0.496	0.024	0	0	0.557	0.141	12	10	0.484	0.027	47	18	0.590	0.012	60	57	0.478	0.010	13	6	0.514	0.029	1	0	0.500	0.354	8	8	0.501	0.024	7	3	0.444	0.043	0	0	0.500	0.227	0	0	0.500	0.254	12	17	0.450	0.023	8	7	0.468	0.028	28	20	0.484	0.015	16	32	0.420	0.017	41	27	0.439	0.013	36	24	0.555	0.013	6	2	0.537	0.035	0	2	0.469	0.082	15	20	0.428	0.021	40	34	0.449	0.014	38	40	0.487	0.013	18	13	0.478	0.018	15	15	0.526	0.025	12	10	0.487	0.024	2	4	0.548	0.036
chrI	219329	T	G	5	1	0.629	0.030	18	14	0.617	0.017	51	25	0.591	0.011	0	4	0.504	0.085	21	12	0.536	0.017	23	11	0.478	0.021	14	15	0.406	0.014	22	23	0.479	0.016	22	21	0.436	0.014	55	55	0.490	0.010	13	5	0.583	0.022	13	6	0.577	0.023	0	0	0.531	0.096	41	15	0.588	0.013	5	3	0.519	0.043	14	16	0.452	0.015	12	3	0.431	0.031	0	0	0.500	0.354	6	14	0.496	0.024	0	0	0.557	0.141	7	6	0.484	0.027	34	18	0.590	0.012	44	44	0.478	0.010	6	6	0.514	0.029	1	0	0.500	0.354	7	6	0.501	0.024	3	1	0.444	0.043	0	0	0.500	0.227	0	0	0.500	0.254	10	15	0.450	0.023	6	8	0.468	0.028	19	17	0.484	0.015	9	25	0.420	0.017	32	20	0.439	0.013	33	17	0.555	0.013	4	3	0.537	0.035	0	0	0.469	0.082	11	15	0.428	0.021	22	24	0.449	0.014	35	32	0.487	0.013	19	11	0.478	0.018	13	10	0.526	0.025	10	7	0.487	0.024	3	2	0.548	0.036
chrI	219526	G	A	10	2	0.629	0.030	24	14	0.617	0.017	61	31	0.591	0.011	2	0	0.504	0.085	43	9	0.536	0.017	10	9	0.478	0.021	36	17	0.406	0.014	26	18	0.479	0.016	33	19	0.436	0.014	81	42	0.490	0.010	11	6	0.583	0.022	9	2	0.577	0.023	0	1	0.531	0.096	38	5	0.588	0.013	1	7	0.519	0.043	22	23	0.452	0.015	8	6	0.431	0.031	0	0	0.500	0.354	10	6	0.496	0.024	0	0	0.557	0.141	4	3	0.484	0.027	41	16	0.590	0.012	59	46	0.478	0.010	11	5	0.514	0.029	0	0	0.500	0.354	8	8	0.501	0.024	2	4	0.444	0.043	0	0	0.500	0.227	0	0	0.500	0.254	6	15	0.450	0.023	6	7	0.468	0.028	28	13	0.484	0.015	31	20	0.420	0.017	26	18	0.439	0.013	39	15	0.555	0.013	11	4	0.537	0.035	0	0	0.469	0.082	13	9	0.428	0.021	34	27	0.449	0.014	42	22	0.487	0.013	25	12	0.478	0.018	15	2	0.526	0.025	11	5	0.487	0.024	6	1	0.548	0.036
chrI	219551	A	C	11	2	0.629	0.030	25	21	0.617	0.017	68	38	0.591	0.011	2	0	0.504	0.085	49	11	0.536	0.017	14	15	0.478	0.021	46	25	0.406	0.014	29	20	0.479	0.016	38	23	0.436	0.014	90	57	0.490	0.010	15	7	0.583	0.022	13	5	0.577	0.023	1	1	0.531	0.096	43	4	0.588	0.013	3	7	0.519	0.043	27	28	0.452	0.015	16	7	0.431	0.031	0	0	0.500	0.354	13	8	0.496	0.024	0	0	0.557	0.141	3	4	0.484	0.027	43	15	0.590	0.012	64	62	0.478	0.010	12	7	0.514	0.029	0	0	0.500	0.354	9	15	0.501	0.024	5	5	0.444	0.043	0	0	0.500	0.227	0	0	0.500	0.254	11	20	0.450	0.023	9	8	0.468	0.028	36	20	0.484	0.015	33	28	0.420	0.017	29	29	0.439	0.013	46	20	0.555	0.013	10	5	0.537	0.035	0	0	0.469	0.082	14	11	0.428	0.021	44	39	0.449	0.014	46	30	0.487	0.013	33	14	0.478	0.018	20	3	0.526	0.025	12	7	0.487	0.024	9	4	0.548	0.036
chrI	219608	T	G	9	3	0.629	0.030	24	23	0.617	0.017	78	44	0.591	0.011	0	0	0.504	0.085	58	16	0.536	0.017	17	19	0.478	0.021	54	30	0.406	0.014	36	23	0.479	0.016	44	30	0.436	0.014	112	70	0.490	0.010	28	8	0.583	0.022	13	12	0.577	0.023	2	3	0.531	0.096	55	15	0.588	0.013	6	6	0.519	0.043	33	34	0.452	0.015	16	14	0.431	0.031	0	0	0.500	0.354	20	14	0.496	0.024	0	0	0.557	0.141	9	3	0.484	0.027	55	16	0.590	0.012	93	68	0.478	0.010	10	6	0.514	0.029	0	0	0.500	0.354	8	17	0.501	0.024	8	6	0.444	0.043	1	0	0.500	0.227	0	0	0.500	0.254	18	23	0.450	0.023	10	11	0.468	0.028	40	26	0.484	0.015	53	34	0.420	0.017	50	41	0.439	0.013	67	35	0.555	0.013	13	4	0.537	0.035	0	0	0.469	0.082	22	15	0.428	0.021	56	46	0.449	0.014	62	35	0.487	0.013	38	18	0.478	0.018	25	9	0.526	0.025	19	5	0.487	0.024	8	5	0.548	0.036
chrI	219610	T	A	9	3	0.629	0.030	24	23	0.617	0.017	78	44	0.591	0.011	0	0	0.504	0.085	58	16	0.536	0.017	17	19	0.478	0.021	54	30	0.406	0.014	36	23	0.479	0.016	44	30	0.436	0.014	112	70	0.490	0.010	28	8	0.583	0.022	13	12	0.577	0.023	2	3	0.531	0.096	55	15	0.588	0.013	6	6	0.519	0.043	33	34	0.452	0.015	16	14	0.431	0.031	0	0	0.500	0.354	20	14	0.496	0.024	0	0	0.557	0.141	9	3	0.484	0.027	55	16	0.590	0.012	93	68	0.478	0.010	10	6	0.514	0.029	0	0	0.500	0.354	8	17	0.501	0.024	8	6	0.444	0.043	1	0	0.500	0.227	0	0	0.500	0.254	18	23	0.450	0.023	10	11	0.468	0.028	40	26	0.484	0.015	53	34	0.420	0.017	50	41	0.439	0.013	67	35	0.555	0.013	13	4	0.537	0.035	0	0	0.469	0.082	22	15	0.428	0.021	56	46	0.449	0.014	62	35	0.487	0.013	38	18	0.478	0.018	25	9	0.526	0.025	19	5	0.487	0.024	8	5	0.548	0.036
chrI	219618	C	T	9	3	0.629	0.030	22	22	0.617	0.017	78	46	0.591	0.011	0	0	0.504	0.085	56	18	0.536	0.017	17	18	0.478	0.021	57	29	0.406	0.014	35	24	0.479	0.016	41	29	0.436	0.014	108	70	0.490	0.010	28	8	0.583	0.022	14	13	0.577	0.023	2	3	0.531	0.096	54	15	0.588	0.013	6	7	0.519	0.043	31	34	0.452	0.015	16	12	0.431	0.031	0	0	0.500	0.354	18	15	0.496	0.024	0	0	0.557	0.141	9	3	0.484	0.027	55	16	0.590	0.012	92	67	0.478	0.010	8	6	0.514	0.029	0	0	0.500	0.354	7	16	0.501	0.024	6	4	0.444	0.043	1	0	0.500	0.227	0	0	0.500	0.254	19	21	0.450	0.023	10	11	0.468	0.028	38	29	0.484	0.015	52	36	0.420	0.017	51	43	0.439	0.013	63	35	0.555	0.013	13	5	0.537	0.035	0	0	0.469	0.082	22	15	0.428	0.021	53	46	0.449	0.014	62	33	0.487	0.013	36	19	0.478	0.018	24	8	0.526	0.025	20	6	0.487	0.024	8	6	0.548	0.036
chrI	219637	T	A	7	4	0.629	0.030	24	18	0.617	0.017	72	43	0.591	0.011	0	0	0.504	0.085	53	17	0.536	0.017	15	15	0.478	0.021	55	27	0.406	0.014	34	20	0.479	0.016	40	26	0.436	0.014	100	64	0.490	0.010	27	9	0.583	0.022	13	13	0.577	0.023	1	4	0.531	0.096	50	15	0.588	0.013	7	6	0.519	0.043	30	35	0.452	0.015	14	10	0.431	0.031	0	0	0.500	0.354	18	13	0.496	0.024	0	0	0.557	0.141	9	2	0.484	0.027	54	15	0.590	0.012	86	61	0.478	0.010	6	4	0.514	0.029	0	0	0.500	0.354	7	15	0.501	0.024	4	4	0.444	0.043	1	0	0.500	0.227	0	0	0.500	0.254	18	21	0.450	0.023	8	10	0.468	0.028	35	30	0.484	0.015	49	32	0.420	0.017	48	42	0.439	0.013	60	34	0.555	0.013	10	4	0.537	0.035	0	0	0.469	0.082	20	12	0.428	0.021	56	47	0.449	0.014	57	31	0.487	0.013	32	19	0.478	0.018	20	7	0.526	0.025	17	6	0.487	0.024	7	6	0.548	0.036
chrI	219669	C	G	2	2	0.629	0.030	18	5	0.617	0.017	40	25	0.591	0.011	0	0	0.504	0.085	37	8	0.536	0.017	7	9	0.478	0.021	28	16	0.406	0.014	27	15	0.479	0.016	24	14	0.436	0.014	68	46	0.490	0.010	17	5	0.583	0.022	10	7	0.577	0.023	0	1	0.531	0.096	28	11	0.588	0.013	4	5	0.519	0.043	21	22	0.452	0.015	3	4	0.431	0.031	0	0	0.500	0.354	13	8	0.496	0.024	0	0	0.557	0.141	7	3	0.484	0.027	38	12	0.590	0.012	52	41	0.478	0.010	3	3	0.514	0.029	0	0	0.500	0.354	1	7	0.501	0.024	4	2	0.444	0.043	2	0	0.500	0.227	0	0	0.500	0.254	12	10	0.450	0.023	6	7	0.468	0.028	23	13	0.484	0.015	25	22	0.420	0.017	33	21	0.439	0.013	34	24	0.554	0.013	5	4	0.537	0.035	0	0	0.469	0.082	16	5	0.428	0.021	32	24	0.449	0.014	34	20	0.487	0.013	16	16	0.478	0.018	12	4	0.526	0.025	12	5	0.487	0.024	4	5	0.548	0.036
chrI	219693	G	A	1	1	0.629	0.030	14	4	0.617	0.017	35	20	0.591	0.011	0	0	0.504	0.085	30	8	0.536	0.017	6	8	0.478	0.021	24	11	0.406	0.014	21	12	0.479	0.016	22	10	0.436	0.014	54	35	0.490	0.010	10	5	0.583	0.022	9	9	0.577	0.023	0	1	0.531	0.096	27	10	0.588	0.013	2	4	0.519	0.043	18	16	0.452	0.015	2	2	0.431	0.031	0	0	0.500	0.354	10	4	0.496	0.024	0	0	0.557	0.141	5	2	0.484	0.027	30	11	0.590	0.012	46	33	0.478	0.010	2	3	0.514	0.029	0	0	0.500	0.354	2	6	0.501	0.024	4	1	0.444	0.043	1	0	0.500	0.227	0	0	0.500	0.254	11	4	0.450	0.023	8	4	0.468	0.028	20	12	0.484	0.015	21	14	0.420	0.017	28	15	0.439	0.013	29	16	0.554	0.013	3	4	0.537	0.035	0	0	0.469	0.082	17	5	0.428	0.021	22	19	0.449	0.014	22	16	0.487	0.013	12	15	0.478	0.018	6	1	0.526	0.025	12	4	0.487	0.024	3	6	0.548	0.036
chrI	219700	T	A	2	1	0.629	0.030	12	5	0.617	0.017	37	20	0.591	0.011	0	0	0.504	0.085	26	5	0.536	0.017	6	8	0.478	0.021	21	10	0.406	0.014	20	9	0.479	0.016	21	9	0.436	0.014	49	32	0.490	0.010	9	4	0.583	0.022	7	8	0.577	0.023	0	1	0.531	0.096	27	9	0.588	0.013	2	4	0.519	0.043	17	15	0.452	0.015	2	2	0.431	0.031	0	0	0.500	0.354	10	4	0.496	0.024	0	0	0.557	0.141	6	2	0.484	0.027	27	10	0.590	0.012	42	33	0.478	0.010	2	2	0.514	0.029	0	0	0.500	0.354	2	5	0.501	0.024	4	1	0.444	0.043	1	0	0.500	0.227	0	0	0.500	0.254	10	3	0.450	0.023	6	3	0.468	0.028	19	8	0.484	0.015	20	15	0.420	0.017	27	13	0.439	0.013	22	15	0.554	0.013	3	3	0.537	0.035	0	0	0.469	0.082	17	4	0.428	0.021	19	19	0.449	0.014	23	15	0.487	0.013	12	13	0.478	0.018	5	1	0.526	0.025	12	4	0.487	0.024	3	5	0.548	0.036
chrI	219712	G	A	2	1	0.629	0.030	10	4	0.617	0.017	32	18	0.591	0.011	0	0	0.504	0.085	21	5	0.536	0.017	6	7	0.478	0.021	19	10	0.406	0.014	18	9	0.479	0.016	19	6	0.436	0.014	45	26	0.490	0.010	6	4	0.583	0.022	6	6	0.577	0.023	0	1	0.531	0.096	24	8	0.588	0.013	1	4	0.519	0.043	13	14	0.452	0.015	2	1	0.431	0.031	0	0	0.500	0.354	10	3	0.496	0.024	0	0	0.557	0.141	6	2	0.484	0.027	24	10	0.590	0.012	36	29	0.478	0.010	2	1	0.514	0.029	0	0	0.500	0.354	2	3	0.501	0.024	3	1	0.444	0.043	1	0	0.500	0.227	0	0	0.500	0.254	11	3	0.450	0.023	6	4	0.468	0.028	17	7	0.484	0.015	19	15	0.420	0.017	21	12	0.439	0.013	22	14	0.554	0.013	3	3	0.537	0.035	0	0	0.469	0.082	15	4	0.428	0.021	19	17	0.449	0.014	22	14	0.487	0.013	11	12	0.478	0.018	5	1	0.526	0.025	10	4	0.487	0.024	3	4	0.548	0.036
chrI	219719	A	C	2	1	0.629	0.030	10	3	0.616	0.017	29	13	0.591	0.011	0	0	0.504	0.085	18	3	0.536	0.017	6	5	0.478	0.021	15	11	0.406	0.014	12	8	0.479	0.016	17	4	0.436	0.014	40	21	0.490	0.010	6	4	0.583	0.022	6	6	0.577	0.023	0	1	0.531	0.096	21	7	0.588	0.013	0	3	0.519	0.043	12	13	0.452	0.015	1	1	0.431	0.031	0	0	0.500	0.354	8	2	0.496	0.024	0	0	0.557	0.141	5	2	0.484	0.027	24	8	0.590	0.012	33	19	0.478	0.010	2	1	0.514	0.029	0	0	0.500	0.354	2	2	0.501	0.024	3	1	0.444	0.043	1	0	0.500	0.227	0	0	0.500	0.254	11	2	0.450	0.023	6	2	0.468	0.028	15	4	0.484	0.015	16	12	0.420	0.017	15	9	0.439	0.013	19	12	0.554	0.013	3	3	0.537	0.035	0	0	0.469	0.082	13	2	0.428	0.021	18	12	0.449	0.014	18	13	0.487	0.013	7	8	0.478	0.018	4	1	0.526	0.025	7	4	0.487	0.024	2	2	0.548	0.036
chrI	219720	A	C	2	1	0.629	0.030	10	3	0.616	0.017	29	13	0.591	0.011	0	0	0.504	0.085	18	3	0.536	0.017	6	5	0.478	0.021	15	11	0.406	0.014	12	8	0.479	0.016	17	4	0.436	0.014	40	21	0.490	0.010	6	4	0.583	0.022	6	6	0.577	0.023	0	1	0.531	0.096	21	7	0.588	0.013	0	3	0.519	0.043	12	13	0.452	0.015	1	1	0.431	0.031	0	0	0.500	0.354	8	2	0.496	0.024	0	0	0.557	0.141	5	2	0.484	0.027	24	8	0.590	0.012	33	19	0.478	0.010	2	1	0.514	0.029	0	0	0.500	0.354	2	2	0.501	0.024	3	1	0.444	0.043	1	0	0.500	0.227	0	0	0.500	0.254	11	2	0.450	0.023	6	2	0.468	0.028	15	4	0.484	0.015	16	12	0.420	0.017	15	9	0.439	0.013	19	12	0.554	0.013	3	3	0.537	0.035	0	0	0.469	0.082	13	2	0.428	0.021	18	12	0.449	0.014	18	13	0.487	0.013	7	8	0.478	0.018	4	1	0.526	0.025	7	4	0.487	0.024	2	2	0.548	0.036
chrI	220518	C	T	9	8	0.626	0.031	33	23	0.618	0.018	65	72	0.587	0.011	1	5	0.504	0.085	39	45	0.534	0.018	17	40	0.473	0.021	23	63	0.404	0.015	30	36	0.479	0.016	27	48	0.435	0.014	71	98	0.489	0.010	24	25	0.580	0.023	21	31	0.572	0.024	2	3	0.531	0.096	46	40	0.584	0.014	6	7	0.519	0.043	12	43	0.451	0.015	5	22	0.430	0.031	2	0	0.500	0.354	14	22	0.491	0.024	1	0	0.557	0.141	16	17	0.485	0.027	45	61	0.587	0.013	62	94	0.474	0.010	8	26	0.508	0.030	0	0	0.500	0.354	18	22	0.497	0.025	3	7	0.436	0.045	1	3	0.500	0.227	0	0	0.500	0.254	14	26	0.450	0.023	11	22	0.465	0.028	45	37	0.484	0.015	25	61	0.420	0.017	35	43	0.438	0.014	41	56	0.555	0.014	5	9	0.534	0.035	4	3	0.469	0.082	15	22	0.430	0.021	30	39	0.441	0.014	43	43	0.486	0.014	16	27	0.478	0.018	15	24	0.525	0.025	9	20	0.473	0.025	10	10	0.553	0.037
chrI	220607	C	T	13	20	0.626	0.031	41	29	0.618	0.018	78	64	0.587	0.011	5	5	0.504	0.085	25	74	0.534	0.018	25	39	0.473	0.021	28	72	0.404	0.015	39	59	0.479	0.016	40	68	0.435	0.014	68	97	0.489	0.010	26	21	0.580	0.023	23	48	0.572	0.024	0	2	0.531	0.096	60	46	0.584	0.014	11	13	0.519	0.043	31	52	0.451	0.015	7	18	0.430	0.031	0	0	0.500	0.354	13	28	0.491	0.024	2	1	0.557	0.141	14	27	0.485	0.027	51	70	0.587	0.013	74	122	0.474	0.010	15	32	0.508	0.030	0	0	0.500	0.354	16	29	0.497	0.025	2	8	0.436	0.045	0	2	0.500	0.227	0	0	0.500	0.254	26	39	0.450	0.023	11	28	0.465	0.028	52	50	0.484	0.015	25	76	0.420	0.017	35	68	0.438	0.014	52	61	0.555	0.014	13	13	0.534	0.035	4	4	0.469	0.082	18	40	0.430	0.021	34	72	0.441	0.014	52	73	0.486	0.014	30	49	0.478	0.018	23	40	0.525	0.025	18	33	0.473	0.025	5	18	0.553	0.037
chrI	220680	T	A	11	11	0.626	0.031	33	27	0.618	0.018	57	52	0.586	0.011	3	6	0.504	0.085	27	40	0.534	0.018	20	30	0.473	0.021	16	48	0.404	0.015	28	36	0.479	0.016	35	44	0.435	0.014	42	69	0.489	0.010	23	18	0.580	0.023	13	26	0.572	0.024	0	1	0.531	0.096	37	30	0.584	0.014	4	6	0.519	0.043	22	34	0.451	0.015	13	12	0.430	0.031	0	0	0.500	0.354	14	20	0.491	0.024	2	6	0.557	0.141	10	19	0.485	0.027	51	56	0.587	0.013	43	85	0.474	0.010	12	19	0.508	0.030	0	0	0.500	0.354	15	15	0.497	0.025	2	5	0.436	0.045	1	2	0.500	0.227	0	0	0.500	0.255	27	26	0.450	0.023	10	20	0.465	0.028	30	34	0.484	0.015	24	46	0.420	0.017	22	51	0.438	0.014	42	44	0.555	0.014	6	9	0.534	0.035	5	2	0.469	0.082	19	20	0.430	0.021	31	46	0.441	0.014	48	58	0.486	0.014	36	33	0.478	0.018	16	29	0.525	0.025	6	26	0.473	0.025	5	17	0.553	0.037
chrI	220693	T	G	12	13	0.626	0.031	38	32	0.618	0.018	68	53	0.586	0.011	3	6	0.504	0.085	29	46	0.534	0.018	28	31	0.473	0.021	24	51	0.404	0.015	32	37	0.479	0.016	43	46	0.435	0.014	51	71	0.489	0.010	22	17	0.580	0.023	16	28	0.572	0.024	0	1	0.532	0.096	41	31	0.584	0.014	7	7	0.519	0.043	27	39	0.451	0.015	16	12	0.430	0.031	0	0	0.500	0.354	17	24	0.491	0.024	3	6	0.557	0.141	15	19	0.485	0.027	61	58	0.587	0.013	58	92	0.474	0.010	14	20	0.508	0.030	0	0	0.500	0.354	15	18	0.497	0.025	3	5	0.436	0.045	1	2	0.500	0.227	0	0	0.500	0.255	30	27	0.450	0.023	12	19	0.465	0.028	35	40	0.484	0.015	29	45	0.420	0.017	28	54	0.438	0.014	52	46	0.555	0.014	6	10	0.534	0.035	4	2	0.469	0.082	24	21	0.430	0.021	33	48	0.441	0.014	57	56	0.486	0.014	43	37	0.478	0.018	20	32	0.525	0.025	7	24	0.473	0.025	6	21	0.553	0.037
chrI	221658	T	C	0	0	0.625	0.031	3	1	0.618	0.018	11	5	0.585	0.012	0	0	0.490	0.090	6	0	0.535	0.018	1	1	0.472	0.021	1	5	0.403	0.015	3	2	0.478	0.016	3	4	0.431	0.014	26	17	0.488	0.010	0	0	0.579	0.023	0	0	0.572	0.024	0	0	0.532	0.097	5	2	0.584	0.014	0	0	0.518	0.043	0	3	0.450	0.015	1	0	0.430	0.031	0	0	0.500	0.354	0	1	0.491	0.024	0	0	0.557	0.142	1	0	0.485	0.027	5	4	0.586	0.013	17	9	0.474	0.010	2	0	0.508	0.030	0	0	0.500	0.354	0	0	0.497	0.025	0	0	0.425	0.046	0	0	0.500	0.227	0	0	0.500	0.255	0	0	0.450	0.023	2	0	0.465	0.028	3	4	0.483	0.016	1	1	0.419	0.017	4	6	0.437	0.014	5	6	0.555	0.014	1	0	0.535	0.036	0	0	0.469	0.082	2	0	0.428	0.021	2	6	0.441	0.014	5	8	0.485	0.014	1	1	0.477	0.018	0	1	0.525	0.025	1	0	0.473	0.025	1	0	0.554	0.037
chrI	221681	C	T	0	0	0.625	0.031	3	5	0.618	0.018	15	8	0.585	0.012	0	0	0.490	0.090	6	2	0.535	0.018	1	1	0.472	0.021	1	7	0.403	0.015	3	2	0.478	0.016	4	7	0.431	0.014	26	22	0.488	0.010	0	0	0.579	0.023	0	1	0.572	0.024	0	0	0.532	0.097	5	4	0.584	0.014	0	0	0.518	0.043	0	6	0.450	0.015	1	0	0.430	0.031	0	0	0.500	0.354	0	2	0.491	0.024	0	0	0.557	0.142	1	0	0.485	0.027	11	4	0.586	0.013	18	12	0.474	0.010	2	0	0.508	0.030	0	0	0.500	0.354	0	1	0.497	0.025	0	0	0.425	0.046	0	0	0.500	0.227	0	0	0.500	0.255	0	1	0.450	0.023	2	1	0.465	0.028	3	8	0.483	0.016	1	2	0.419	0.017	5	13	0.437	0.014	5	9	0.555	0.014	2	0	0.535	0.036	0	0	0.469	0.082	2	0	0.428	0.021	3	7	0.441	0.014	8	11	0.485	0.014	3	1	0.477	0.018	0	1	0.525	0.025	1	1	0.473	0.025	1	0	0.554	0.037
chrI	221690	T	C	0	1	0.625	0.031	4	5	0.618	0.018	19	11	0.585	0.012	0	0	0.490	0.090	5	2	0.535	0.018	2	2	0.472	0.021	1	9	0.403	0.015	5	3	0.478	0.016	6	8	0.431	0.014	27	20	0.488	0.010	0	0	0.579	0.023	0	1	0.572	0.024	0	0	0.532	0.097	6	5	0.584	0.014	0	0	0.518	0.043	1	8	0.450	0.015	2	0	0.430	0.031	0	0	0.500	0.354	0	2	0.491	0.024	0	0	0.557	0.142	1	1	0.485	0.027	11	5	0.586	0.013	17	18	0.474	0.010	3	0	0.508	0.030	0	0	0.500	0.354	0	1	0.497	0.025	0	0	0.425	0.046	0	0	0.500	0.227	0	0	0.500	0.255	1	1	0.450	0.023	3	2	0.465	0.028	2	8	0.483	0.016	2	5	0.419	0.017	6	15	0.437	0.014	8	10	0.555	0.014	2	0	0.535	0.036	0	0	0.469	0.082	2	0	0.428	0.021	3	7	0.441	0.014	8	13	0.485	0.014	3	4	0.477	0.018	0	1	0.525	0.025	1	2	0.473	0.025	1	0	0.554	0.037
chrI	221861	C	T	12	14	0.625	0.031	25	44	0.618	0.018	50	56	0.585	0.012	6	0	0.490	0.090	35	38	0.535	0.018	9	37	0.472	0.021	24	47	0.403	0.015	28	58	0.477	0.016	26	62	0.431	0.014	55	78	0.488	0.010	16	15	0.579	0.023	17	23	0.572	0.024	0	4	0.532	0.097	44	41	0.584	0.014	4	20	0.518	0.043	21	41	0.450	0.015	10	20	0.430	0.031	0	0	0.500	0.354	22	33	0.491	0.024	0	1	0.557	0.142	14	9	0.485	0.027	49	43	0.585	0.013	57	92	0.474	0.010	9	21	0.508	0.030	0	1	0.500	0.354	5	16	0.497	0.025	5	10	0.425	0.046	1	1	0.500	0.227	1	1	0.500	0.255	10	32	0.450	0.023	8	33	0.465	0.028	26	39	0.483	0.016	12	61	0.419	0.017	30	61	0.437	0.014	38	41	0.555	0.014	9	6	0.535	0.036	1	5	0.469	0.082	17	35	0.428	0.021	23	57	0.440	0.014	37	60	0.485	0.014	30	34	0.477	0.018	19	23	0.525	0.025	11	18	0.473	0.025	3	6	0.554	0.037
chrI	222056	C	T	2	4	0.625	0.031	10	13	0.618	0.018	42	41	0.585	0.012	0	0	0.490	0.090	21	22	0.535	0.018	5	18	0.472	0.021	16	28	0.403	0.015	10	21	0.477	0.016	15	28	0.431	0.014	48	82	0.488	0.010	8	9	0.579	0.023	6	8	0.572	0.024	0	1	0.532	0.097	26	27	0.583	0.014	1	3	0.518	0.043	11	34	0.450	0.015	5	5	0.430	0.031	0	0	0.500	0.354	4	8	0.490	0.024	0	0	0.557	0.142	0	5	0.485	0.027	20	23	0.585	0.013	38	78	0.474	0.010	6	7	0.508	0.030	1	0	0.500	0.354	2	3	0.497	0.025	0	3	0.425	0.046	0	0	0.500	0.227	1	0	0.500	0.255	6	6	0.450	0.023	10	11	0.465	0.028	17	32	0.483	0.016	10	25	0.419	0.017	18	58	0.437	0.014	30	29	0.555	0.014	2	4	0.535	0.036	0	0	0.469	0.082	2	17	0.428	0.021	18	48	0.440	0.014	36	37	0.485	0.014	13	25	0.477	0.018	5	9	0.524	0.025	6	10	0.473	0.025	1	4	0.554	0.037
chrI	222095	C	T	1	3	0.625	0.031	11	12	0.618	0.018	51	43	0.585	0.012	0	0	0.490	0.090	19	31	0.535	0.018	9	15	0.472	0.021	14	37	0.403	0.015	10	22	0.477	0.016	12	36	0.431	0.014	44	81	0.488	0.010	9	7	0.579	0.023	5	9	0.572	0.024	0	0	0.532	0.097	16	24	0.583	0.014	1	2	0.518	0.043	15	29	0.450	0.015	3	1	0.430	0.031	0	0	0.500	0.354	6	7	0.490	0.024	0	0	0.557	0.142	3	2	0.485	0.027	23	27	0.585	0.013	39	96	0.473	0.010	4	4	0.508	0.030	1	0	0.500	0.354	3	5	0.497	0.025	1	3	0.425	0.046	0	0	0.500	0.227	0	0	0.500	0.255	5	12	0.450	0.023	8	8	0.465	0.028	21	37	0.483	0.016	10	27	0.419	0.017	17	59	0.437	0.014	32	37	0.555	0.014	0	2	0.535	0.036	0	0	0.469	0.082	2	17	0.428	0.021	18	48	0.440	0.014	35	35	0.485	0.014	13	22	0.477	0.018	5	12	0.524	0.025	7	11	0.473	0.025	2	7	0.554	0.037
chrI	222191	C	T	1	10	0.625	0.031	25	29	0.618	0.018	77	50	0.585	0.012	0	3	0.490	0.090	34	32	0.535	0.018	14	18	0.472	0.021	21	58	0.403	0.015	21	27	0.477	0.016	21	33	0.431	0.014	56	96	0.488	0.010	16	17	0.579	0.023	10	10	0.572	0.024	1	0	0.532	0.097	21	27	0.583	0.014	8	9	0.518	0.043	24	45	0.450	0.015	3	14	0.430	0.031	1	0	0.500	0.354	20	19	0.490	0.024	0	0	0.557	0.142	12	12	0.485	0.027	46	31	0.585	0.013	53	125	0.473	0.010	10	11	0.508	0.030	1	0	0.500	0.354	12	17	0.497	0.025	5	8	0.425	0.046	0	0	0.500	0.227	0	0	0.500	0.255	7	31	0.450	0.023	6	22	0.465	0.028	25	43	0.483	0.016	22	43	0.419	0.017	27	62	0.437	0.014	50	57	0.555	0.014	0	5	0.535	0.036	0	1	0.469	0.082	8	26	0.428	0.021	25	41	0.440	0.014	38	54	0.485	0.014	21	36	0.477	0.018	16	16	0.524	0.025	16	21	0.473	0.025	3	15	0.554	0.037
chrI	222206	G	C	4	18	0.625	0.031	34	39	0.618	0.018	101	68	0.585	0.012	1	5	0.490	0.090	46	46	0.535	0.018	27	29	0.472	0.021	26	73	0.403	0.015	28	46	0.477	0.016	27	45	0.431	0.014	72	142	0.488	0.010	23	28	0.579	0.023	13	10	0.572	0.024	1	0	0.532	0.097	29	38	0.583	0.014	9	12	0.518	0.043	34	56	0.450	0.015	8	18	0.430	0.031	1	0	0.500	0.354	27	22	0.490	0.024	0	0	0.557	0.142	12	17	0.485	0.027	50	53	0.585	0.013	71	166	0.473	0.010	13	15	0.508	0.030	1	0	0.500	0.354	13	23	0.497	0.025	8	9	0.425	0.046	0	0	0.500	0.227	0	0	0.500	0.255	7	44	0.450	0.023	9	30	0.465	0.028	30	56	0.483	0.016	28	59	0.419	0.017	42	75	0.437	0.014	63	66	0.555	0.014	2	9	0.535	0.036	0	3	0.469	0.082	9	37	0.428	0.021	37	71	0.440	0.014	43	79	0.485	0.014	25	44	0.477	0.018	20	25	0.524	0.025	22	31	0.473	0.025	8	24	0.554	0.037
chrI	222310	C	T	10	26	0.625	0.031	41	33	0.618	0.018	93	69	0.585	0.012	7	2	0.490	0.090	43	50	0.535	0.018	17	37	0.472	0.021	30	66	0.403	0.015	29	56	0.477	0.016	29	58	0.431	0.014	50	128	0.488	0.010	21	29	0.579	0.023	23	27	0.572	0.024	2	1	0.532	0.097	33	40	0.583	0.014	4	9	0.518	0.043	25	58	0.450	0.015	16	14	0.430	0.031	1	0	0.500	0.354	25	33	0.490	0.024	0	0	0.557	0.142	7	19	0.485	0.027	57	58	0.585	0.013	69	139	0.473	0.010	15	19	0.508	0.030	0	0	0.500	0.354	12	23	0.497	0.025	1	6	0.425	0.046	0	0	0.500	0.227	0	0	0.500	0.255	19	36	0.450	0.023	5	22	0.465	0.028	32	67	0.483	0.016	35	46	0.419	0.017	37	70	0.437	0.014	63	42	0.555	0.014	12	11	0.535	0.036	2	3	0.469	0.082	9	53	0.428	0.021	28	82	0.440	0.014	42	73	0.485	0.014	29	42	0.477	0.018	13	25	0.524	0.025	21	27	0.473	0.025	7	18	0.554	0.037
chrI	222311	C	T	10	26	0.625	0.031	41	33	0.618	0.018	93	69	0.585	0.012	7	2	0.490	0.090	43	50	0.535	0.018	17	37	0.472	0.021	30	66	0.403	0.015	29	56	0.477	0.016	29	58	0.431	0.014	50	128	0.488	0.010	21	29	0.579	0.023	23	27	0.572	0.024	2	1	0.532	0.097	33	40	0.583	0.014	4	9	0.518	0.043	25	58	0.450	0.015	16	14	0.430	0.031	1	0	0.500	0.354	25	33	0.490	0.024	0	0	0.557	0.142	7	19	0.485	0.027	57	58	0.585	0.013	69	139	0.473	0.010	15	19	0.508	0.030	0	0	0.500	0.354	12	23	0.497	0.025	1	6	0.425	0.046	0	0	0.500	0.227	0	0	0.500	0.255	19	36	0.450	0.023	5	22	0.465	0.028	32	67	0.483	0.016	35	46	0.419	0.017	37	70	0.437	0.014	63	42	0.555	0.014	12	11	0.535	0.036	2	3	0.469	0.082	9	53	0.428	0.021	28	82	0.440	0.014	42	73	0.485	0.014	29	42	0.477	0.018	13	25	0.524	0.025	21	27	0.473	0.025	7	18	0.554	0.037
chrI	222605	T	C	26	30	0.625	0.031	56	56	0.618	0.018	112	97	0.585	0.012	7	10	0.490	0.090	57	67	0.535	0.018	26	48	0.472	0.021	49	116	0.403	0.015	53	71	0.477	0.016	41	109	0.431	0.014	80	148	0.488	0.010	36	36	0.579	0.023	23	41	0.572	0.024	0	9	0.532	0.097	78	64	0.583	0.014	16	13	0.518	0.043	45	81	0.450	0.015	16	39	0.430	0.031	0	1	0.500	0.354	25	50	0.490	0.024	2	6	0.557	0.142	17	26	0.485	0.027	90	83	0.585	0.013	86	139	0.473	0.010	27	25	0.508	0.030	2	0	0.500	0.354	18	39	0.497	0.025	6	11	0.425	0.046	0	0	0.500	0.228	0	0	0.500	0.255	39	55	0.450	0.023	15	42	0.465	0.028	40	71	0.483	0.016	45	64	0.419	0.017	46	95	0.437	0.014	65	57	0.555	0.014	14	9	0.535	0.036	5	6	0.469	0.082	19	70	0.428	0.021	46	102	0.440	0.014	53	105	0.485	0.014	38	55	0.477	0.018	27	46	0.524	0.025	31	45	0.473	0.025	16	15	0.554	0.037
chrI	222857	T	C	0	1	0.625	0.031	5	2	0.618	0.018	15	15	0.585	0.012	1	0	0.490	0.090	8	1	0.535	0.018	3	3	0.472	0.021	4	5	0.403	0.015	2	4	0.477	0.016	5	10	0.431	0.014	18	35	0.488	0.010	0	4	0.579	0.023	2	0	0.572	0.024	0	1	0.532	0.097	8	3	0.583	0.014	2	1	0.518	0.043	7	12	0.450	0.015	0	2	0.430	0.031	0	0	0.500	0.354	3	0	0.490	0.025	0	1	0.557	0.142	0	0	0.485	0.027	15	9	0.585	0.013	13	25	0.473	0.010	0	1	0.508	0.030	0	0	0.500	0.354	3	1	0.497	0.025	0	1	0.424	0.046	0	0	0.500	0.228	0	0	0.500	0.255	2	1	0.450	0.023	0	1	0.465	0.028	6	8	0.483	0.016	5	4	0.419	0.017	8	19	0.437	0.014	5	9	0.555	0.014	3	3	0.535	0.036	0	0	0.469	0.082	0	3	0.428	0.021	4	12	0.440	0.014	5	15	0.485	0.014	3	8	0.477	0.018	0	2	0.524	0.025	0	0	0.473	0.025	0	1	0.554	0.037
chrI	223429	C	T	0	0	0.625	0.031	0	0	0.618	0.018	0	0	0.585	0.012	0	0	0.490	0.090	0	0	0.535	0.018	0	0	0.472	0.021	0	0	0.403	0.015	0	0	0.477	0.016	0	0	0.431	0.014	1	1	0.488	0.010	0	0	0.579	0.023	0	0	0.572	0.024	0	0	0.532	0.097	0	0	0.583	0.014	0	0	0.518	0.043	0	0	0.450	0.015	0	0	0.430	0.031	0	0	0.500	0.354	0	0	0.490	0.025	0	0	0.557	0.142	0	0	0.485	0.027	0	0	0.585	0.013	0	2	0.473	0.010	0	0	0.508	0.030	0	0	0.500	0.354	0	0	0.497	0.025	0	0	0.424	0.046	0	0	0.500	0.228	0	0	0.500	0.255	0	0	0.450	0.023	0	0	0.465	0.028	0	0	0.483	0.016	0	0	0.419	0.017	0	0	0.437	0.014	0	0	0.555	0.014	0	0	0.535	0.036	0	0	0.469	0.082	0	0	0.428	0.021	0	0	0.440	0.014	0	0	0.485	0.014	0	0	0.477	0.018	0	0	0.524	0.025	0	0	0.473	0.025	0	0	0.553	0.037
chrI	223446	G	A	0	0	0.625	0.031	0	0	0.618	0.018	0	0	0.585	0.012	0	0	0.490	0.090	0	0	0.535	0.018	0	0	0.472	0.021	0	0	0.403	0.015	0	0	0.477	0.016	0	0	0.431	0.014	1	2	0.488	0.010	0	0	0.579	0.023	0	0	0.572	0.024	0	0	0.532	0.097	0	0	0.583	0.014	0	0	0.518	0.043	0	0	0.450	0.015	0	0	0.430	0.031	0	0	0.500	0.354	0	0	0.490	0.025	0	0	0.557	0.142	0	0	0.485	0.027	0	0	0.585	0.013	0	2	0.473	0.010	0	0	0.508	0.030	0	0	0.500	0.354	0	0	0.497	0.025	0	0	0.424	0.046	0	0	0.500	0.228	0	0	0.500	0.255	0	0	0.450	0.023	0	0	0.465	0.028	0	0	0.483	0.016	0	0	0.419	0.017	0	0	0.437	0.014	0	0	0.555	0.014	0	0	0.535	0.036	0	0	0.469	0.082	0	0	0.428	0.021	0	0	0.440	0.014	0	0	0.485	0.014	0	0	0.477	0.018	0	0	0.524	0.025	0	0	0.473	0.025	0	0	0.553	0.037
chrI	223452	A	G	0	0	0.625	0.031	0	0	0.618	0.018	0	0	0.585	0.012	0	0	0.490	0.090	0	0	0.535	0.018	0	0	0.472	0.021	0	0	0.403	0.015	0	0	0.477	0.016	0	0	0.431	0.014	1	3	0.488	0.010	0	0	0.579	0.023	0	0	0.572	0.024	0	0	0.532	0.097	0	0	0.583	0.014	0	0	0.518	0.043	0	0	0.450	0.015	0	0	0.430	0.031	0	0	0.500	0.354	0	0	0.490	0.025	0	0	0.557	0.142	0	0	0.485	0.027	0	0	0.585	0.013	0	3	0.473	0.010	0	0	0.508	0.030	0	0	0.500	0.354	0	0	0.497	0.025	0	0	0.424	0.046	0	0	0.500	0.228	0	0	0.500	0.255	0	0	0.450	0.023	0	0	0.465	0.028	0	0	0.483	0.016	0	0	0.419	0.017	0	0	0.437	0.014	0	0	0.555	0.014	0	0	0.535	0.036	0	0	0.469	0.082	0	0	0.428	0.021	0	0	0.440	0.014	0	0	0.485	0.014	0	0	0.477	0.018	0	0	0.524	0.025	1	0	0.473	0.025	0	0	0.553	0.037
chrI	223468	T	C	0	0	0.625	0.031	0	0	0.618	0.018	0	0	0.585	0.012	0	0	0.490	0.090	0	0	0.535	0.018	0	0	0.472	0.021	0	0	0.403	0.015	0	0	0.477	0.016	0	0	0.431	0.014	1	3	0.488	0.010	0	0	0.579	0.023	0	0	0.572	0.024	0	0	0.532	0.097	1	0	0.583	0.014	0	0	0.518	0.043	0	0	0.450	0.015	0	0	0.430	0.031	0	0	0.500	0.354	0	0	0.490	0.025	0	0	0.557	0.142	0	0	0.485	0.027	0	0	0.585	0.013	0	3	0.473	0.010	0	0	0.508	0.030	0	0	0.500	0.354	0	0	0.497	0.025	0	0	0.424	0.046	0	0	0.500	0.228	0	0	0.500	0.255	0	0	0.450	0.023	0	0	0.465	0.028	0	0	0.483	0.016	0	0	0.419	0.017	0	0	0.437	0.014	0	0	0.555	0.014	0	0	0.535	0.036	0	0	0.469	0.082	0	0	0.428	0.021	0	0	0.440	0.014	0	0	0.485	0.014	0	0	0.477	0.018	0	0	0.524	0.025	1	0	0.473	0.025	0	0	0.553	0.037
chrI	223497	T	C	0	0	0.625	0.031	0	0	0.618	0.018	0	0	0.585	0.012	0	0	0.490	0.090	0	0	0.535	0.018	0	0	0.472	0.021	0	1	0.403	0.015	0	0	0.477	0.016	0	0	0.431	0.014	0	3	0.488	0.010	0	0	0.579	0.023	0	0	0.572	0.024	0	0	0.532	0.097	1	0	0.583	0.014	0	0	0.518	0.043	0	0	0.450	0.015	0	0	0.430	0.031	0	0	0.500	0.354	0	0	0.490	0.025	0	0	0.557	0.142	0	0	0.485	0.027	0	0	0.585	0.013	0	3	0.473	0.010	0	0	0.508	0.030	0	0	0.500	0.354	0	0	0.497	0.025	0	0	0.424	0.046	0	0	0.500	0.228	0	0	0.500	0.255	0	0	0.450	0.023	0	0	0.465	0.028	0	0	0.483	0.016	0	1	0.419	0.017	0	0	0.437	0.014	0	0	0.555	0.014	0	0	0.535	0.036	0	0	0.469	0.082	0	0	0.428	0.021	0	0	0.440	0.014	0	1	0.485	0.014	0	0	0.477	0.018	0	0	0.524	0.025	1	0	0.473	0.025	0	0	0.553	0.037
chrI	223524	T	A	0	0	0.625	0.031	0	0	0.618	0.018	5	1	0.585	0.012	0	0	0.490	0.090	1	0	0.535	0.018	0	0	0.472	0.021	0	1	0.403	0.015	0	0	0.477	0.016	0	1	0.431	0.014	2	5	0.488	0.010	0	1	0.579	0.023	1	0	0.572	0.024	0	0	0.532	0.097	1	0	0.583	0.014	0	0	0.518	0.043	0	0	0.450	0.015	0	0	0.430	0.031	0	0	0.500	0.354	0	0	0.490	0.025	0	0	0.557	0.142	0	0	0.485	0.027	3	0	0.585	0.013	0	3	0.473	0.010	1	0	0.508	0.030	0	0	0.500	0.354	0	0	0.497	0.025	0	0	0.424	0.046	0	0	0.500	0.228	0	0	0.500	0.255	0	0	0.450	0.023	0	1	0.465	0.028	0	0	0.483	0.016	0	1	0.419	0.017	1	0	0.437	0.014	0	0	0.555	0.014	0	0	0.535	0.036	0	0	0.469	0.083	0	0	0.428	0.021	0	0	0.440	0.014	1	1	0.485	0.014	1	0	0.477	0.018	0	0	0.524	0.025	1	0	0.473	0.025	0	0	0.553	0.037
chrI	223566	C	T	0	0	0.625	0.031	1	1	0.618	0.018	7	9	0.585	0.012	0	0	0.490	0.090	2	2	0.535	0.018	0	2	0.472	0.021	2	5	0.403	0.015	0	2	0.477	0.016	1	3	0.431	0.014	2	6	0.488	0.010	0	1	0.579	0.023	1	0	0.572	0.024	0	0	0.532	0.097	2	2	0.583	0.014	0	0	0.518	0.043	1	0	0.450	0.015	0	0	0.430	0.031	0	0	0.500	0.354	0	0	0.490	0.025	0	0	0.557	0.142	0	1	0.485	0.027	4	0	0.585	0.013	1	3	0.473	0.010	1	1	0.508	0.030	0	0	0.500	0.354	0	0	0.497	0.025	0	0	0.424	0.046	0	0	0.500	0.228	0	0	0.500	0.255	1	0	0.450	0.023	0	1	0.465	0.028	1	2	0.483	0.016	0	2	0.419	0.017	4	2	0.437	0.014	2	1	0.555	0.014	0	0	0.535	0.036	0	0	0.469	0.083	0	0	0.428	0.021	1	2	0.440	0.014	3	4	0.485	0.014	2	0	0.477	0.018	1	0	0.524	0.025	2	0	0.473	0.025	0	0	0.553	0.037
chrI	223633	C	T	0	1	0.625	0.031	5	5	0.618	0.018	12	17	0.585	0.012	0	0	0.490	0.090	4	4	0.535	0.018	0	7	0.472	0.021	5	15	0.403	0.015	0	5	0.477	0.016	6	7	0.431	0.014	9	20	0.488	0.010	2	2	0.579	0.023	0	0	0.572	0.024	0	0	0.532	0.097	3	6	0.583	0.014	0	0	0.518	0.043	3	4	0.450	0.015	0	1	0.430	0.031	0	0	0.500	0.354	1	2	0.490	0.025	0	0	0.557	0.142	1	2	0.485	0.027	6	3	0.585	0.013	6	16	0.473	0.010	1	1	0.508	0.030	0	0	0.500	0.354	3	1	0.497	0.025	0	0	0.424	0.046	0	0	0.500	0.228	0	0	0.500	0.256	5	1	0.450	0.023	1	2	0.465	0.028	4	12	0.483	0.016	2	4	0.419	0.017	7	10	0.437	0.014	6	4	0.555	0.014	1	1	0.535	0.036	0	0	0.469	0.083	0	2	0.428	0.021	1	3	0.440	0.014	7	6	0.485	0.014	1	4	0.477	0.018	3	0	0.524	0.025	2	2	0.473	0.025	1	0	0.553	0.037
chrI	223684	A	G	1	2	0.625	0.031	6	10	0.618	0.018	19	21	0.585	0.012	0	0	0.490	0.090	7	6	0.535	0.018	2	9	0.472	0.021	8	21	0.403	0.015	1	11	0.477	0.016	11	13	0.431	0.014	16	38	0.488	0.010	2	6	0.579	0.023	1	0	0.572	0.024	0	0	0.532	0.097	8	12	0.583	0.014	0	0	0.518	0.043	4	9	0.450	0.015	0	4	0.430	0.031	0	0	0.500	0.354	2	2	0.490	0.025	0	0	0.557	0.142	2	5	0.485	0.027	9	7	0.585	0.013	15	39	0.473	0.010	0	3	0.508	0.030	0	0	0.500	0.354	5	8	0.497	0.025	0	0	0.424	0.046	0	0	0.500	0.228	0	0	0.500	0.256	5	4	0.450	0.023	1	1	0.465	0.028	7	19	0.483	0.016	3	11	0.419	0.017	15	17	0.437	0.014	12	10	0.555	0.014	3	4	0.535	0.036	0	0	0.469	0.083	0	5	0.428	0.021	5	6	0.440	0.014	14	12	0.485	0.014	4	8	0.477	0.018	3	0	0.524	0.025	4	2	0.473	0.025	2	0	0.553	0.037
chrI	223692	A	C	1	2	0.625	0.031	6	10	0.618	0.018	20	21	0.585	0.012	0	0	0.490	0.090	8	6	0.535	0.018	2	8	0.472	0.021	7	26	0.403	0.015	1	11	0.477	0.016	11	14	0.431	0.014	17	42	0.488	0.010	2	6	0.579	0.023	1	0	0.572	0.024	0	0	0.532	0.097	8	12	0.583	0.014	0	0	0.518	0.043	4	9	0.450	0.015	0	4	0.430	0.031	0	0	0.500	0.354	2	2	0.490	0.025	0	0	0.557	0.142	2	5	0.485	0.027	9	7	0.585	0.013	16	39	0.473	0.010	0	3	0.508	0.030	0	0	0.500	0.354	5	9	0.497	0.025	0	0	0.424	0.046	0	0	0.500	0.228	0	0	0.500	0.256	5	4	0.450	0.023	1	1	0.465	0.028	10	19	0.483	0.016	3	11	0.419	0.017	15	16	0.437	0.014	14	10	0.555	0.014	3	4	0.535	0.036	0	0	0.469	0.083	0	5	0.428	0.021	5	6	0.440	0.014	14	15	0.485	0.014	4	9	0.477	0.018	3	0	0.524	0.025	4	2	0.473	0.025	2	1	0.553	0.037
chrI	223737	A	G	1	1	0.625	0.031	3	10	0.618	0.018	16	17	0.585	0.012	0	0	0.490	0.090	7	5	0.535	0.018	2	7	0.472	0.021	4	24	0.403	0.015	2	7	0.477	0.016	15	13	0.431	0.014	18	49	0.488	0.010	2	6	0.579	0.023	1	0	0.572	0.024	0	0	0.532	0.097	7	9	0.583	0.014	0	0	0.518	0.043	3	9	0.450	0.015	0	5	0.430	0.031	0	0	0.500	0.354	1	1	0.490	0.025	0	0	0.557	0.142	0	3	0.485	0.027	8	7	0.585	0.013	13	36	0.473	0.010	1	3	0.508	0.030	0	0	0.500	0.354	3	8	0.497	0.025	0	0	0.424	0.046	0	0	0.500	0.228	0	0	0.500	0.256	3	3	0.450	0.023	2	1	0.465	0.028	9	15	0.483	0.016	4	9	0.419	0.017	16	16	0.437	0.014	13	8	0.555	0.014	2	3	0.535	0.036	0	0	0.469	0.083	0	6	0.428	0.021	8	6	0.440	0.014	14	17	0.485	0.014	4	9	0.477	0.018	0	0	0.524	0.025	4	2	0.473	0.025	1	3	0.553	0.037
chrI	224637	A	G	3	0	0.610	0.034	4	0	0.614	0.019	19	6	0.583	0.012	0	0	0.490	0.091	5	1	0.538	0.019	5	2	0.463	0.022	9	4	0.399	0.015	3	0	0.471	0.017	3	4	0.425	0.015	18	5	0.481	0.010	2	1	0.573	0.024	2	0	0.552	0.025	1	0	0.523	0.103	7	3	0.576	0.015	0	0	0.505	0.045	6	2	0.440	0.016	1	0	0.424	0.032	0	0	0.500	0.354	1	2	0.496	0.026	0	0	0.557	0.143	3	1	0.486	0.029	8	4	0.577	0.014	10	6	0.469	0.011	0	2	0.510	0.030	0	0	0.500	0.354	1	1	0.485	0.026	0	0	0.431	0.049	0	0	0.500	0.228	0	0	0.500	0.256	4	2	0.442	0.024	4	1	0.467	0.030	8	5	0.477	0.016	3	4	0.416	0.018	7	3	0.427	0.014	9	2	0.544	0.014	3	0	0.536	0.038	0	0	0.469	0.083	3	1	0.423	0.023	6	4	0.424	0.015	5	1	0.482	0.014	9	3	0.478	0.019	0	0	0.525	0.027	2	0	0.470	0.026	0	0	0.549	0.039
chrI	224645	C	G	3	0	0.610	0.034	4	0	0.614	0.019	20	6	0.583	0.012	0	0	0.490	0.091	6	1	0.538	0.019	5	2	0.463	0.022	10	2	0.399	0.015	3	0	0.471	0.017	3	4	0.425	0.015	19	3	0.481	0.010	2	1	0.573	0.024	3	0	0.552	0.025	1	0	0.523	0.103	7	2	0.576	0.015	0	0	0.505	0.045	6	2	0.440	0.016	1	0	0.424	0.032	0	0	0.500	0.354	1	1	0.496	0.026	0	0	0.557	0.143	3	1	0.486	0.029	9	4	0.577	0.014	10	7	0.469	0.011	0	2	0.510	0.030	0	0	0.500	0.354	1	1	0.485	0.026	0	0	0.431	0.049	0	0	0.500	0.228	0	0	0.500	0.256	4	2	0.442	0.024	4	1	0.467	0.030	8	6	0.477	0.016	4	4	0.416	0.018	7	3	0.427	0.014	10	1	0.544	0.014	3	0	0.536	0.038	0	0	0.469	0.083	4	1	0.423	0.023	7	3	0.424	0.015	5	1	0.482	0.014	8	3	0.478	0.019	0	0	0.525	0.027	2	0	0.470	0.026	0	0	0.549	0.039
chrI	224646	G	A	3	0	0.610	0.034	4	0	0.614	0.019	20	6	0.583	0.012	0	0	0.490	0.091	6	1	0.538	0.019	5	2	0.463	0.022	10	2	0.399	0.015	3	0	0.471	0.017	3	4	0.425	0.015	19	3	0.481	0.010	2	1	0.573	0.024	3	0	0.552	0.025	1	0	0.523	0.103	7	2	0.576	0.015	0	0	0.505	0.045	6	2	0.440	0.016	1	0	0.424	0.032	0	0	0.500	0.354	1	1	0.496	0.026	0	0	0.557	0.143	3	1	0.486	0.029	9	4	0.577	0.014	10	7	0.469	0.011	0	2	0.510	0.030	0	0	0.500	0.354	1	1	0.485	0.026	0	0	0.431	0.049	0	0	0.500	0.228	0	0	0.500	0.256	4	2	0.442	0.024	4	1	0.467	0.030	8	6	0.477	0.016	4	4	0.416	0.018	7	3	0.427	0.014	10	1	0.544	0.014	3	0	0.536	0.038	0	0	0.469	0.083	4	1	0.423	0.023	7	3	0.424	0.015	5	1	0.482	0.014	8	3	0.478	0.019	0	0	0.525	0.027	2	0	0.470	0.026	0	0	0.549	0.039
chrI	224660	G	C	3	0	0.610	0.034	6	0	0.614	0.019	24	9	0.583	0.012	0	0	0.490	0.091	5	2	0.538	0.019	4	3	0.463	0.022	9	4	0.399	0.015	5	0	0.471	0.017	3	4	0.425	0.015	21	10	0.481	0.010	2	1	0.573	0.024	3	0	0.552	0.025	1	0	0.523	0.103	7	5	0.576	0.015	0	0	0.505	0.045	7	3	0.440	0.016	1	0	0.424	0.032	0	0	0.500	0.354	2	1	0.496	0.026	0	0	0.557	0.143	3	1	0.486	0.029	11	5	0.577	0.014	11	9	0.469	0.011	0	2	0.510	0.030	0	0	0.500	0.354	1	1	0.485	0.026	0	0	0.431	0.049	0	0	0.500	0.228	0	0	0.500	0.256	5	1	0.442	0.024	5	1	0.467	0.030	6	7	0.477	0.016	6	6	0.416	0.018	10	4	0.427	0.014	11	1	0.544	0.014	4	0	0.536	0.038	0	0	0.469	0.083	4	1	0.423	0.023	9	6	0.424	0.015	7	2	0.482	0.014	7	6	0.478	0.019	0	0	0.525	0.027	2	0	0.470	0.026	0	0	0.549	0.039
chrI	224671	C	G	4	0	0.610	0.034	10	2	0.614	0.019	22	9	0.583	0.012	0	0	0.490	0.091	5	1	0.538	0.019	4	3	0.463	0.022	9	4	0.399	0.015	4	1	0.471	0.017	5	4	0.425	0.015	24	10	0.481	0.010	2	1	0.573	0.024	4	0	0.552	0.025	1	0	0.523	0.103	10	7	0.576	0.015	0	2	0.505	0.045	9	3	0.440	0.016	1	1	0.424	0.032	0	0	0.500	0.354	2	1	0.496	0.026	0	0	0.557	0.143	5	0	0.486	0.029	11	5	0.577	0.014	12	12	0.469	0.011	0	2	0.510	0.030	0	0	0.500	0.354	1	1	0.485	0.026	2	0	0.431	0.049	0	0	0.500	0.228	0	0	0.500	0.256	4	2	0.442	0.024	4	1	0.467	0.030	6	6	0.477	0.016	7	9	0.416	0.018	12	5	0.427	0.014	12	2	0.544	0.014	4	0	0.536	0.038	0	0	0.469	0.083	5	3	0.423	0.023	8	5	0.424	0.015	11	4	0.482	0.014	12	5	0.478	0.019	2	0	0.525	0.027	4	0	0.470	0.026	0	0	0.549	0.039
chrI	224727	T	C	6	0	0.610	0.034	13	7	0.614	0.019	27	14	0.583	0.012	0	0	0.490	0.091	12	1	0.538	0.019	11	3	0.463	0.022	19	6	0.399	0.015	5	6	0.471	0.017	14	6	0.425	0.015	33	19	0.481	0.010	1	4	0.573	0.024	9	5	0.552	0.025	3	0	0.523	0.103	16	9	0.576	0.015	2	3	0.505	0.045	19	8	0.440	0.016	1	3	0.424	0.032	0	0	0.500	0.354	3	5	0.496	0.026	0	0	0.557	0.143	8	2	0.486	0.029	20	11	0.577	0.014	22	16	0.469	0.011	0	5	0.510	0.030	0	0	0.500	0.354	1	1	0.485	0.026	4	0	0.431	0.049	0	0	0.500	0.229	0	0	0.500	0.256	5	7	0.442	0.024	10	2	0.467	0.030	9	8	0.477	0.016	8	10	0.416	0.018	18	7	0.427	0.014	21	1	0.544	0.014	4	0	0.536	0.038	0	0	0.469	0.083	14	3	0.423	0.023	12	11	0.424	0.015	12	9	0.482	0.014	21	5	0.478	0.019	6	3	0.525	0.027	8	0	0.470	0.026	3	0	0.548	0.039
chrI	224733	G	A	7	0	0.610	0.034	12	7	0.614	0.019	30	15	0.583	0.012	0	0	0.490	0.091	11	1	0.538	0.019	10	4	0.463	0.022	17	7	0.399	0.015	7	7	0.471	0.017	17	4	0.425	0.015	37	25	0.481	0.010	1	7	0.573	0.024	10	7	0.552	0.025	3	0	0.523	0.103	19	8	0.576	0.015	3	3	0.505	0.045	18	11	0.440	0.016	1	3	0.424	0.032	0	0	0.500	0.354	4	5	0.496	0.026	0	0	0.557	0.143	7	3	0.486	0.029	20	12	0.577	0.014	27	20	0.469	0.011	0	6	0.510	0.030	0	0	0.500	0.354	1	1	0.485	0.026	4	1	0.431	0.049	0	0	0.500	0.229	0	0	0.500	0.256	5	8	0.442	0.024	12	2	0.467	0.030	10	11	0.477	0.016	8	11	0.416	0.018	17	9	0.427	0.014	22	3	0.544	0.014	4	0	0.536	0.038	1	0	0.469	0.083	11	5	0.423	0.023	13	13	0.424	0.015	11	10	0.482	0.014	21	6	0.478	0.019	6	4	0.525	0.027	8	0	0.470	0.026	4	0	0.548	0.039
chrI	224752	T	A	7	0	0.610	0.034	13	7	0.614	0.019	33	16	0.583	0.012	0	0	0.490	0.091	11	2	0.538	0.019	11	4	0.463	0.022	17	7	0.399	0.015	5	7	0.471	0.017	20	4	0.425	0.015	40	26	0.481	0.010	4	7	0.573	0.024	12	5	0.552	0.025	3	0	0.523	0.103	20	8	0.576	0.015	4	3	0.505	0.045	19	10	0.440	0.016	3	3	0.424	0.032	0	0	0.500	0.354	4	5	0.496	0.026	0	0	0.557	0.143	7	3	0.486	0.029	20	11	0.577	0.014	27	20	0.469	0.011	0	6	0.510	0.030	0	0	0.500	0.354	1	1	0.485	0.026	4	1	0.431	0.049	0	2	0.500	0.229	0	0	0.500	0.256	5	8	0.442	0.024	12	3	0.467	0.030	13	13	0.477	0.016	9	11	0.416	0.018	19	8	0.427	0.014	22	3	0.544	0.014	4	0	0.536	0.038	1	0	0.469	0.083	12	6	0.423	0.023	13	12	0.424	0.015	12	11	0.482	0.014	22	6	0.478	0.019	6	4	0.525	0.027	9	0	0.470	0.026	4	0	0.548	0.039
chrI	224784	A	G	7	0	0.610	0.034	16	8	0.614	0.019	40	13	0.583	0.012	0	0	0.490	0.091	12	3	0.538	0.019	11	3	0.463	0.022	20	11	0.399	0.015	6	8	0.471	0.017	20	6	0.425	0.015	43	27	0.481	0.010	4	8	0.573	0.024	13	7	0.552	0.025	3	0	0.523	0.103	21	8	0.576	0.015	4	4	0.505	0.045	24	11	0.440	0.016	2	3	0.424	0.032	0	0	0.500	0.354	4	4	0.496	0.026	0	0	0.557	0.143	9	4	0.486	0.029	23	12	0.577	0.014	30	19	0.469	0.011	0	5	0.510	0.030	0	0	0.500	0.354	1	1	0.485	0.026	4	1	0.431	0.049	0	2	0.500	0.229	0	0	0.500	0.256	3	8	0.442	0.024	12	3	0.467	0.030	18	14	0.477	0.016	9	11	0.416	0.018	25	7	0.427	0.014	24	3	0.544	0.014	4	0	0.536	0.038	1	0	0.469	0.083	11	7	0.423	0.023	15	13	0.424	0.015	15	12	0.482	0.014	23	6	0.478	0.019	5	3	0.525	0.027	10	0	0.470	0.026	4	0	0.548	0.039
chrI	225098	A	G	1	0	0.610	0.034	0	0	0.614	0.019	4	1	0.583	0.012	0	0	0.490	0.091	1	1	0.538	0.019	2	0	0.463	0.022	4	1	0.399	0.015	1	0	0.471	0.017	0	0	0.425	0.015	3	1	0.481	0.010	0	0	0.573	0.025	3	1	0.552	0.025	0	0	0.523	0.103	5	1	0.575	0.015	0	0	0.505	0.045	3	2	0.440	0.016	0	0	0.424	0.032	0	0	0.500	0.354	2	1	0.496	0.026	0	0	0.557	0.143	0	0	0.486	0.029	0	2	0.577	0.014	2	5	0.469	0.011	0	0	0.510	0.030	0	0	0.500	0.354	1	1	0.485	0.026	1	0	0.431	0.049	0	0	0.500	0.229	0	0	0.500	0.256	2	0	0.442	0.024	0	0	0.467	0.030	2	1	0.477	0.016	1	0	0.416	0.018	0	1	0.427	0.014	5	0	0.544	0.014	2	2	0.536	0.038	0	0	0.469	0.083	0	0	0.423	0.023	0	0	0.424	0.015	2	4	0.482	0.014	1	1	0.478	0.019	0	3	0.525	0.027	4	0	0.470	0.026	0	0	0.548	0.039
chrI	225364	C	T	0	0	0.610	0.034	0	0	0.614	0.019	0	0	0.583	0.012	0	0	0.490	0.091	0	0	0.538	0.019	0	0	0.463	0.023	0	1	0.399	0.015	0	0	0.471	0.017	0	0	0.425	0.015	1	6	0.481	0.010	0	0	0.573	0.025	0	0	0.552	0.025	0	0	0.523	0.103	0	0	0.575	0.015	0	0	0.505	0.045	0	1	0.440	0.016	0	0	0.424	0.032	0	0	0.500	0.354	0	0	0.496	0.026	0	0	0.557	0.143	0	0	0.486	0.029	0	0	0.577	0.014	1	2	0.469	0.011	0	0	0.510	0.030	0	0	0.500	0.354	0	0	0.485	0.026	0	0	0.431	0.049	0	0	0.500	0.229	0	0	0.500	0.256	0	0	0.442	0.024	0	0	0.467	0.030	0	0	0.477	0.016	0	0	0.416	0.018	0	0	0.427	0.014	0	0	0.544	0.014	0	2	0.536	0.038	0	0	0.469	0.083	0	0	0.423	0.023	0	0	0.424	0.015	0	1	0.482	0.014	0	0	0.478	0.019	0	0	0.525	0.027	0	0	0.470	0.026	0	0	0.548	0.039
chrI	225451	G	A	0	0	0.608	0.035	1	0	0.590	0.020	3	4	0.587	0.012	0	0	0.490	0.091	0	0	0.530	0.019	2	1	0.467	0.023	1	1	0.394	0.016	1	1	0.475	0.017	0	1	0.424	0.016	3	6	0.484	0.011	0	0	0.568	0.025	0	1	0.555	0.026	0	0	0.523	0.103	0	0	0.578	0.015	0	0	0.502	0.047	1	4	0.435	0.016	0	0	0.423	0.032	0	0	0.500	0.354	0	0	0.495	0.027	0	0	0.557	0.143	0	0	0.486	0.030	0	0	0.573	0.014	2	4	0.463	0.011	0	0	0.510	0.031	0	0	0.500	0.354	0	0	0.486	0.026	0	0	0.411	0.051	0	0	0.500	0.229	0	0	0.500	0.256	1	1	0.446	0.024	1	0	0.462	0.031	2	0	0.477	0.016	0	2	0.417	0.018	1	3	0.427	0.015	1	2	0.537	0.015	0	1	0.538	0.039	0	0	0.469	0.083	0	0	0.429	0.024	0	2	0.425	0.015	4	3	0.484	0.015	1	1	0.476	0.020	0	0	0.526	0.027	0	1	0.462	0.027	0	0	0.535	0.041
chrI	225534	A	G	0	1	0.608	0.035	4	7	0.590	0.020	15	9	0.587	0.012	0	0	0.490	0.091	9	7	0.530	0.019	4	6	0.467	0.023	7	12	0.394	0.016	3	10	0.475	0.017	7	5	0.424	0.016	12	22	0.484	0.011	1	4	0.568	0.025	1	1	0.555	0.026	0	0	0.523	0.103	7	9	0.578	0.015	1	0	0.502	0.047	6	7	0.435	0.016	1	2	0.423	0.032	0	0	0.500	0.354	1	5	0.495	0.027	0	0	0.557	0.143	0	4	0.486	0.030	4	5	0.573	0.014	15	24	0.463	0.011	0	4	0.510	0.031	0	0	0.500	0.354	4	2	0.486	0.026	0	1	0.411	0.051	0	0	0.500	0.229	0	0	0.500	0.256	1	0	0.446	0.024	2	1	0.462	0.031	2	11	0.477	0.016	4	8	0.417	0.018	4	21	0.427	0.015	18	12	0.537	0.015	0	1	0.538	0.039	0	0	0.469	0.083	0	3	0.429	0.024	3	10	0.425	0.016	7	17	0.484	0.015	7	7	0.476	0.020	6	4	0.526	0.027	0	5	0.462	0.027	0	1	0.535	0.041
chrI	225585	T	C	1	1	0.608	0.035	6	8	0.590	0.020	12	7	0.587	0.012	0	0	0.490	0.091	10	7	0.530	0.019	5	8	0.467	0.023	11	13	0.394	0.016	4	11	0.475	0.017	7	6	0.424	0.016	9	19	0.484	0.011	2	5	0.568	0.025	1	0	0.555	0.026	0	0	0.523	0.103	9	9	0.578	0.015	1	0	0.502	0.047	7	6	0.435	0.016	0	3	0.423	0.032	0	0	0.500	0.354	1	2	0.495	0.027	0	0	0.557	0.143	0	2	0.486	0.030	4	5	0.573	0.014	13	21	0.463	0.011	1	4	0.510	0.031	0	0	0.500	0.354	3	2	0.486	0.026	0	1	0.411	0.051	0	0	0.500	0.229	0	0	0.500	0.256	2	0	0.446	0.024	2	3	0.462	0.031	3	12	0.477	0.016	3	10	0.417	0.018	5	21	0.427	0.015	20	13	0.537	0.015	0	2	0.538	0.039	0	0	0.469	0.083	1	4	0.429	0.024	4	9	0.425	0.016	6	17	0.484	0.015	6	7	0.476	0.020	10	5	0.526	0.027	0	8	0.462	0.027	0	1	0.535	0.041
chrI	225760	C	G	8	16	0.608	0.035	19	28	0.590	0.020	39	82	0.587	0.012	1	6	0.490	0.091	18	38	0.530	0.019	11	24	0.467	0.023	23	58	0.394	0.016	12	29	0.475	0.017	24	38	0.424	0.016	43	87	0.484	0.011	14	7	0.568	0.025	17	17	0.555	0.026	0	4	0.523	0.103	38	42	0.578	0.015	5	6	0.502	0.047	24	44	0.435	0.016	8	14	0.423	0.032	0	0	0.500	0.354	6	14	0.495	0.027	0	1	0.557	0.143	11	13	0.486	0.030	27	39	0.573	0.014	62	79	0.463	0.011	8	12	0.510	0.031	0	0	0.500	0.354	10	14	0.486	0.026	2	5	0.411	0.051	0	2	0.500	0.229	0	0	0.500	0.257	14	25	0.446	0.024	7	17	0.462	0.031	16	43	0.477	0.016	19	26	0.417	0.018	26	76	0.427	0.015	61	44	0.537	0.015	8	1	0.538	0.039	0	1	0.469	0.083	14	28	0.429	0.024	20	56	0.425	0.016	17	56	0.484	0.015	13	30	0.476	0.020	15	12	0.526	0.027	18	24	0.462	0.027	4	9	0.535	0.041
chrI	225879	C	T	3	6	0.608	0.035	6	11	0.590	0.020	15	34	0.587	0.012	0	0	0.490	0.091	5	15	0.530	0.019	3	9	0.467	0.023	5	20	0.394	0.016	3	10	0.475	0.017	7	18	0.424	0.016	21	28	0.484	0.011	5	2	0.568	0.025	5	5	0.555	0.026	0	0	0.523	0.103	13	16	0.578	0.015	1	1	0.502	0.047	8	16	0.435	0.016	3	8	0.423	0.032	0	0	0.500	0.354	1	6	0.495	0.027	0	0	0.557	0.143	2	7	0.486	0.030	9	14	0.573	0.014	27	34	0.463	0.011	4	3	0.510	0.031	0	0	0.500	0.354	2	5	0.486	0.026	1	0	0.411	0.051	0	0	0.500	0.229	0	0	0.500	0.257	6	9	0.446	0.024	1	3	0.462	0.031	6	9	0.477	0.016	10	13	0.417	0.018	10	31	0.427	0.015	22	14	0.537	0.015	1	0	0.538	0.039	0	0	0.469	0.083	7	7	0.429	0.024	10	21	0.425	0.016	8	23	0.484	0.015	6	8	0.476	0.020	5	6	0.526	0.027	5	5	0.462	0.027	3	2	0.535	0.041
chrI	226095	C	T	0	0	0.608	0.035	0	0	0.590	0.020	0	0	0.587	0.012	0	0	0.490	0.091	0	0	0.530	0.019	0	1	0.467	0.023	0	0	0.394	0.016	0	0	0.475	0.017	0	0	0.424	0.016	1	4	0.484	0.011	0	0	0.568	0.025	0	0	0.555	0.026	0	0	0.523	0.103	0	1	0.578	0.015	0	0	0.502	0.047	1	0	0.435	0.016	0	0	0.423	0.032	0	0	0.500	0.354	0	0	0.495	0.027	0	0	0.557	0.143	0	0	0.486	0.030	2	0	0.573	0.014	3	2	0.463	0.011	0	0	0.510	0.031	0	0	0.500	0.354	0	0	0.486	0.026	0	0	0.411	0.051	0	0	0.500	0.229	0	0	0.500	0.257	0	0	0.446	0.024	0	0	0.462	0.031	0	1	0.477	0.016	0	0	0.417	0.018	0	0	0.427	0.015	2	0	0.537	0.015	0	0	0.538	0.039	0	0	0.469	0.083	0	0	0.429	0.024	2	1	0.425	0.016	0	1	0.484	0.015	0	0	0.476	0.020	0	0	0.526	0.027	1	0	0.462	0.027	0	0	0.535	0.041
chrI	226413	G	A	6	1	0.608	0.035	9	13	0.590	0.020	23	31	0.587	0.012	0	0	0.490	0.091	9	13	0.530	0.019	5	7	0.467	0.023	10	22	0.394	0.016	7	20	0.475	0.017	8	20	0.424	0.016	41	48	0.484	0.011	2	6	0.568	0.025	2	5	0.555	0.026	0	1	0.523	0.103	11	26	0.578	0.015	1	1	0.502	0.047	15	21	0.435	0.016	5	6	0.423	0.032	0	0	0.500	0.354	1	4	0.495	0.027	0	0	0.557	0.143	5	1	0.486	0.030	11	27	0.573	0.014	28	44	0.463	0.011	2	2	0.510	0.031	0	0	0.500	0.354	4	2	0.486	0.026	1	0	0.411	0.051	0	1	0.500	0.229	1	0	0.500	0.257	7	7	0.446	0.024	3	0	0.462	0.031	8	22	0.477	0.016	9	19	0.417	0.018	8	29	0.427	0.015	15	16	0.537	0.015	1	3	0.538	0.039	0	2	0.469	0.083	3	4	0.429	0.024	13	31	0.425	0.016	15	26	0.484	0.015	5	10	0.476	0.020	5	7	0.526	0.027	3	5	0.462	0.027	0	3	0.535	0.041
chrI	226483	C	T	8	4	0.608	0.035	21	24	0.590	0.020	47	53	0.587	0.012	1	0	0.490	0.091	20	31	0.530	0.019	6	19	0.467	0.023	24	61	0.394	0.016	15	26	0.475	0.017	22	41	0.424	0.016	59	69	0.484	0.011	6	18	0.568	0.025	11	10	0.555	0.026	0	2	0.523	0.103	31	54	0.578	0.015	4	2	0.502	0.047	30	29	0.435	0.016	6	8	0.423	0.032	0	0	0.500	0.354	4	9	0.495	0.027	0	0	0.557	0.143	12	8	0.486	0.030	26	44	0.573	0.014	54	87	0.463	0.011	5	3	0.510	0.031	0	0	0.500	0.354	13	17	0.486	0.026	4	2	0.411	0.051	1	4	0.500	0.229	0	0	0.500	0.257	20	14	0.446	0.024	8	6	0.462	0.031	18	36	0.477	0.016	14	39	0.417	0.018	19	51	0.427	0.015	41	28	0.537	0.015	3	7	0.538	0.039	1	2	0.469	0.083	10	7	0.429	0.024	27	50	0.425	0.016	32	61	0.484	0.015	14	20	0.476	0.020	12	12	0.526	0.027	7	10	0.462	0.027	3	2	0.535	0.041
chrI	226488	C	T	8	5	0.608	0.035	23	24	0.590	0.020	47	56	0.587	0.012	2	0	0.490	0.091	20	31	0.530	0.019	7	21	0.467	0.023	25	60	0.394	0.016	16	28	0.475	0.017	24	45	0.424	0.016	61	72	0.484	0.011	6	18	0.568	0.025	12	11	0.555	0.026	0	2	0.523	0.103	32	54	0.578	0.015	4	4	0.502	0.047	33	32	0.435	0.016	5	8	0.423	0.032	0	0	0.500	0.354	6	9	0.495	0.027	0	0	0.557	0.143	13	8	0.486	0.030	28	44	0.573	0.014	58	88	0.463	0.011	7	3	0.510	0.031	0	0	0.500	0.354	12	19	0.486	0.026	4	2	0.411	0.051	1	4	0.500	0.229	0	0	0.500	0.257	20	14	0.446	0.024	8	7	0.462	0.031	17	38	0.477	0.016	16	38	0.417	0.018	20	48	0.427	0.015	41	31	0.537	0.015	3	7	0.538	0.039	1	2	0.469	0.083	13	7	0.429	0.024	28	50	0.425	0.016	33	61	0.484	0.015	15	19	0.476	0.020	16	11	0.526	0.027	7	10	0.462	0.027	3	2	0.535	0.041
chrI	226497	C	T	9	7	0.608	0.035	24	25	0.590	0.020	51	59	0.587	0.012	2	0	0.490	0.091	23	31	0.530	0.019	9	26	0.467	0.023	27	66	0.394	0.016	15	37	0.475	0.017	25	49	0.424	0.016	67	75	0.484	0.011	7	20	0.568	0.025	13	10	0.555	0.026	0	2	0.523	0.103	35	56	0.578	0.015	4	6	0.502	0.047	33	32	0.435	0.016	9	7	0.423	0.032	0	0	0.500	0.354	6	10	0.495	0.027	0	0	0.557	0.143	14	8	0.486	0.030	31	43	0.573	0.014	58	94	0.463	0.011	8	3	0.510	0.031	0	0	0.500	0.354	16	19	0.486	0.026	4	2	0.411	0.051	1	4	0.500	0.229	0	0	0.500	0.257	19	15	0.446	0.024	8	7	0.462	0.031	21	40	0.477	0.016	17	42	0.417	0.018	21	54	0.427	0.015	41	36	0.537	0.015	2	6	0.538	0.039	2	2	0.469	0.083	13	8	0.429	0.024	30	52	0.425	0.016	38	72	0.484	0.015	15	21	0.476	0.020	15	11	0.526	0.027	7	11	0.462	0.027	4	2	0.535	0.041
chrI	226533	C	T	14	11	0.608	0.035	28	30	0.590	0.020	63	67	0.587	0.012	6	0	0.490	0.091	26	32	0.530	0.019	11	27	0.467	0.023	31	76	0.394	0.016	18	44	0.475	0.017	23	49	0.424	0.016	74	102	0.484	0.011	15	22	0.568	0.025	13	11	0.555	0.026	2	1	0.523	0.103	38	60	0.578	0.015	6	7	0.502	0.047	33	42	0.435	0.016	6	10	0.423	0.032	0	0	0.500	0.354	7	13	0.495	0.027	2	0	0.557	0.143	12	10	0.486	0.030	41	49	0.573	0.014	63	103	0.463	0.011	11	6	0.510	0.031	0	0	0.500	0.354	14	23	0.486	0.026	2	3	0.411	0.051	1	3	0.500	0.229	0	0	0.500	0.257	16	19	0.446	0.024	7	10	0.462	0.031	29	43	0.477	0.016	18	50	0.417	0.018	30	64	0.427	0.015	49	44	0.537	0.015	4	6	0.538	0.039	3	0	0.469	0.083	14	20	0.429	0.024	40	58	0.425	0.016	37	78	0.484	0.015	18	32	0.476	0.020	17	16	0.526	0.027	12	12	0.462	0.027	4	3	0.535	0.041
chrI	230168	G	T	0	0	0.564	0.049	0	0	0.572	0.027	0	0	0.548	0.017	0	0	0.478	0.124	0	0	0.509	0.027	0	0	0.412	0.030	0	0	0.349	0.020	0	0	0.427	0.022	0	0	0.375	0.020	0	0	0.446	0.014	0	0	0.535	0.032	0	0	0.547	0.034	0	0	0.540	0.141	0	0	0.542	0.019	0	0	0.463	0.058	0	0	0.392	0.021	0	0	0.370	0.041	0	0	0.500	0.354	0	0	0.461	0.035	0	0	0.611	0.248	0	0	0.485	0.041	0	2	0.529	0.018	0	0	0.416	0.014	0	0	0.506	0.040	0	0	0.500	0.354	0	0	0.431	0.035	0	0	0.375	0.061	0	0	0.500	0.293	0	0	0.500	0.357	0	0	0.423	0.032	0	0	0.440	0.041	0	0	0.462	0.021	0	0	0.406	0.024	0	0	0.390	0.018	0	0	0.558	0.019	0	0	0.538	0.047	0	0	0.443	0.103	0	0	0.375	0.032	0	0	0.371	0.019	0	0	0.441	0.020	0	0	0.458	0.024	0	0	0.481	0.035	0	0	0.450	0.036	0	0	0.513	0.053
chrI	230169	T	G	0	0	0.564	0.049	0	0	0.572	0.027	0	0	0.548	0.017	0	0	0.478	0.124	0	0	0.509	0.027	0	0	0.412	0.030	0	0	0.349	0.020	0	0	0.427	0.022	0	0	0.375	0.020	0	0	0.446	0.014	0	0	0.535	0.032	0	0	0.547	0.034	0	0	0.540	0.141	0	0	0.542	0.019	0	0	0.463	0.058	0	0	0.392	0.021	0	0	0.370	0.041	0	0	0.500	0.354	0	0	0.461	0.035	0	0	0.611	0.248	0	0	0.485	0.041	0	2	0.529	0.018	0	0	0.416	0.014	0	0	0.506	0.040	0	0	0.500	0.354	0	0	0.431	0.035	0	0	0.375	0.061	0	0	0.500	0.293	0	0	0.500	0.357	0	0	0.423	0.032	0	0	0.440	0.041	0	0	0.462	0.021	0	0	0.406	0.024	0	0	0.390	0.018	0	0	0.558	0.019	0	0	0.538	0.047	0	0	0.443	0.103	0	0	0.375	0.032	0	0	0.371	0.019	0	0	0.441	0.020	0	0	0.458	0.024	0	0	0.481	0.035	0	0	0.450	0.036	0	0	0.513	0.053
chrI	230170	G	T	0	0	0.564	0.049	0	0	0.572	0.027	0	0	0.548	0.017	0	0	0.478	0.124	0	0	0.509	0.027	0	0	0.412	0.030	0	0	0.349	0.020	0	0	0.427	0.022	0	0	0.375	0.020	0	0	0.446	0.014	0	0	0.535	0.032	0	0	0.547	0.034	0	0	0.540	0.141	0	0	0.542	0.019	0	0	0.463	0.058	0	0	0.392	0.021	0	0	0.370	0.041	0	0	0.500	0.354	0	0	0.461	0.035	0	0	0.611	0.248	0	0	0.485	0.041	0	2	0.529	0.018	0	0	0.416	0.014	0	0	0.506	0.040	0	0	0.500	0.354	0	0	0.431	0.035	0	0	0.375	0.061	0	0	0.500	0.293	0	0	0.500	0.357	0	0	0.423	0.032	0	0	0.440	0.041	0	0	0.462	0.021	0	0	0.406	0.024	0	0	0.390	0.018	0	0	0.558	0.019	0	0	0.538	0.047	0	0	0.443	0.103	0	0	0.375	0.032	0	0	0.371	0.019	0	0	0.441	0.020	0	0	0.458	0.024	0	0	0.481	0.035	0	0	0.450	0.036	0	0	0.513	0.053
chrI	230171	T	G	0	0	0.564	0.049	0	0	0.572	0.027	0	0	0.548	0.017	0	0	0.478	0.124	0	0	0.509	0.027	0	0	0.412	0.030	0	0	0.349	0.020	0	0	0.427	0.022	0	0	0.375	0.020	0	0	0.446	0.014	0	0	0.535	0.032	0	0	0.547	0.034	0	0	0.540	0.141	0	0	0.542	0.019	0	0	0.463	0.058	0	0	0.392	0.021	0	0	0.370	0.041	0	0	0.500	0.354	0	0	0.461	0.035	0	0	0.611	0.248	0	0	0.485	0.041	0	2	0.529	0.018	0	0	0.416	0.014	0	0	0.506	0.040	0	0	0.500	0.354	0	0	0.431	0.035	0	0	0.375	0.061	0	0	0.500	0.293	0	0	0.500	0.357	0	0	0.423	0.032	0	0	0.440	0.041	0	0	0.462	0.021	0	0	0.406	0.024	0	0	0.390	0.018	0	0	0.558	0.019	0	0	0.538	0.047	0	0	0.443	0.103	0	0	0.375	0.032	0	0	0.371	0.019	0	0	0.441	0.020	0	0	0.458	0.024	0	0	0.481	0.035	0	0	0.450	0.036	0	0	0.513	0.053
chrI	230174	G	T	0	0	0.564	0.049	0	0	0.572	0.027	0	0	0.548	0.017	0	0	0.478	0.124	0	0	0.509	0.027	0	0	0.412	0.030	0	0	0.349	0.020	0	0	0.427	0.022	0	0	0.375	0.020	0	0	0.446	0.014	0	0	0.535	0.032	0	0	0.547	0.034	0	0	0.540	0.141	0	0	0.542	0.019	0	0	0.463	0.058	0	0	0.392	0.021	0	0	0.370	0.041	0	0	0.500	0.354	0	0	0.461	0.035	0	0	0.611	0.248	0	0	0.485	0.041	0	2	0.529	0.018	0	0	0.416	0.014	0	0	0.506	0.040	0	0	0.500	0.354	0	0	0.431	0.035	0	0	0.375	0.061	0	0	0.500	0.293	0	0	0.500	0.357	0	0	0.423	0.032	0	0	0.440	0.041	0	0	0.462	0.021	0	0	0.406	0.024	0	0	0.390	0.019	0	0	0.558	0.019	0	0	0.538	0.047	0	0	0.443	0.103	0	0	0.375	0.032	0	0	0.371	0.019	0	0	0.441	0.020	0	0	0.458	0.024	0	0	0.481	0.035	0	0	0.450	0.036	0	0	0.513	0.053
chrI	230175	T	G	0	0	0.564	0.049	0	0	0.572	0.027	0	0	0.548	0.017	0	0	0.478	0.124	0	0	0.509	0.027	0	0	0.412	0.030	0	0	0.349	0.020	0	0	0.427	0.022	0	0	0.375	0.020	0	0	0.446	0.014	0	0	0.535	0.032	0	0	0.547	0.034	0	0	0.540	0.141	0	0	0.542	0.019	0	0	0.463	0.058	0	0	0.392	0.021	0	0	0.370	0.041	0	0	0.500	0.354	0	0	0.461	0.035	0	0	0.611	0.248	0	0	0.485	0.041	0	2	0.529	0.018	0	0	0.416	0.014	0	0	0.506	0.040	0	0	0.500	0.354	0	0	0.431	0.035	0	0	0.375	0.061	0	0	0.500	0.293	0	0	0.500	0.357	0	0	0.423	0.032	0	0	0.440	0.041	0	0	0.462	0.021	0	0	0.406	0.024	0	0	0.390	0.019	0	0	0.558	0.019	0	0	0.538	0.047	0	0	0.443	0.103	0	0	0.375	0.032	0	0	0.371	0.019	0	0	0.441	0.020	0	0	0.458	0.024	0	0	0.481	0.035	0	0	0.450	0.036	0	0	0.513	0.053
chrI	230176	G	T	0	0	0.564	0.049	0	0	0.572	0.027	0	0	0.548	0.017	0	0	0.478	0.124	0	0	0.509	0.027	0	0	0.412	0.030	0	0	0.349	0.020	0	0	0.427	0.022	0	0	0.375	0.020	0	0	0.446	0.014	0	0	0.535	0.032	0	0	0.547	0.034	0	0	0.540	0.141	0	0	0.542	0.019	0	0	0.463	0.058	0	0	0.392	0.021	0	0	0.370	0.041	0	0	0.500	0.354	0	0	0.461	0.035	0	0	0.611	0.248	0	0	0.485	0.041	0	2	0.529	0.018	0	0	0.416	0.014	0	0	0.506	0.040	0	0	0.500	0.354	0	0	0.431	0.035	0	0	0.375	0.061	0	0	0.500	0.293	0	0	0.500	0.357	0	0	0.423	0.032	0	0	0.440	0.041	0	0	0.462	0.021	0	0	0.406	0.024	0	0	0.390	0.019	0	0	0.558	0.019	0	0	0.538	0.047	0	0	0.443	0.103	0	0	0.375	0.032	0	0	0.371	0.019	0	0	0.441	0.020	0	0	0.458	0.024	0	0	0.481	0.035	0	0	0.450	0.036	0	0	0.513	0.053
chrI	230177	T	G	0	0	0.564	0.049	0	0	0.572	0.027	0	0	0.548	0.017	0	0	0.478	0.124	0	0	0.509	0.027	0	0	0.412	0.030	0	0	0.349	0.020	0	0	0.427	0.022	0	0	0.375	0.020	0	0	0.446	0.014	0	0	0.535	0.032	0	0	0.547	0.034	0	0	0.540	0.141	0	0	0.542	0.019	0	0	0.463	0.058	0	0	0.392	0.021	0	0	0.370	0.041	0	0	0.500	0.354	0	0	0.461	0.035	0	0	0.611	0.248	0	0	0.485	0.041	0	2	0.529	0.018	0	0	0.416	0.014	0	0	0.506	0.040	0	0	0.500	0.354	0	0	0.431	0.035	0	0	0.375	0.061	0	0	0.500	0.293	0	0	0.500	0.357	0	0	0.423	0.032	0	0	0.440	0.041	0	0	0.462	0.021	0	0	0.406	0.024	0	0	0.390	0.019	0	0	0.558	0.019	0	0	0.538	0.047	0	0	0.443	0.103	0	0	0.375	0.032	0	0	0.371	0.019	0	0	0.441	0.020	0	0	0.458	0.024	0	0	0.481	0.035	0	0	0.450	0.036	0	0	0.513	0.053
chrI	230179	G	T	0	0	0.564	0.049	0	0	0.572	0.027	0	0	0.548	0.017	0	0	0.478	0.124	0	0	0.509	0.027	0	0	0.412	0.030	0	0	0.349	0.020	0	0	0.427	0.022	0	0	0.375	0.020	0	0	0.446	0.014	0	0	0.535	0.032	0	0	0.547	0.034	0	0	0.540	0.141	0	0	0.542	0.019	0	0	0.463	0.058	0	0	0.392	0.021	0	0	0.370	0.041	0	0	0.500	0.354	0	0	0.461	0.035	0	0	0.611	0.248	0	0	0.485	0.041	0	2	0.529	0.018	0	0	0.416	0.014	0	0	0.506	0.040	0	0	0.500	0.354	0	0	0.431	0.035	0	0	0.375	0.061	0	0	0.500	0.293	0	0	0.500	0.357	0	0	0.423	0.032	0	0	0.440	0.041	0	0	0.462	0.021	0	0	0.406	0.024	0	0	0.390	0.019	0	0	0.558	0.019	0	0	0.538	0.047	0	0	0.443	0.103	0	0	0.375	0.032	0	0	0.371	0.019	0	0	0.441	0.020	0	0	0.458	0.024	0	0	0.481	0.035	0	0	0.450	0.036	0	0	0.513	0.053
chrI	230180	T	G	0	0	0.564	0.049	0	0	0.572	0.027	0	0	0.548	0.017	0	0	0.478	0.124	0	0	0.509	0.027	0	0	0.412	0.030	0	0	0.349	0.020	0	0	0.427	0.022	0	0	0.375	0.020	0	0	0.446	0.014	0	0	0.535	0.032	0	0	0.547	0.034	0	0	0.540	0.141	0	0	0.542	0.019	0	0	0.463	0.058	0	0	0.392	0.021	0	0	0.370	0.041	0	0	0.500	0.354	0	0	0.461	0.035	0	0	0.611	0.248	0	0	0.485	0.041	0	2	0.529	0.018	0	0	0.416	0.014	0	0	0.506	0.040	0	0	0.500	0.354	0	0	0.431	0.035	0	0	0.375	0.061	0	0	0.500	0.293	0	0	0.500	0.357	0	0	0.423	0.032	0	0	0.440	0.041	0	0	0.462	0.021	0	0	0.406	0.024	0	0	0.390	0.019	0	0	0.558	0.019	0	0	0.538	0.047	0	0	0.443	0.103	0	0	0.375	0.032	0	0	0.371	0.019	0	0	0.441	0.020	0	0	0.458	0.024	0	0	0.481	0.035	0	0	0.450	0.036	0	0	0.513	0.053
chrI	230181	G	T	0	0	0.564	0.049	0	0	0.572	0.027	0	0	0.548	0.017	0	0	0.478	0.124	0	0	0.509	0.027	0	0	0.412	0.030	0	0	0.349	0.020	0	0	0.427	0.022	0	0	0.375	0.020	0	0	0.446	0.014	0	0	0.535	0.032	0	0	0.547	0.034	0	0	0.540	0.141	0	0	0.542	0.019	0	0	0.463	0.058	0	0	0.392	0.021	0	0	0.370	0.041	0	0	0.500	0.354	0	0	0.461	0.035	0	0	0.611	0.248	0	0	0.485	0.041	0	2	0.529	0.018	0	0	0.416	0.014	0	0	0.506	0.040	0	0	0.500	0.354	0	0	0.431	0.035	0	0	0.375	0.061	0	0	0.500	0.293	0	0	0.500	0.357	0	0	0.423	0.032	0	0	0.440	0.041	0	0	0.462	0.021	0	0	0.406	0.024	0	0	0.390	0.019	0	0	0.558	0.019	0	0	0.538	0.047	0	0	0.443	0.103	0	0	0.375	0.032	0	0	0.371	0.019	0	0	0.441	0.020	0	0	0.458	0.024	0	0	0.481	0.035	0	0	0.450	0.036	0	0	0.513	0.053
chrI	230182	T	G	0	0	0.564	0.049	0	0	0.572	0.027	0	0	0.548	0.017	0	0	0.478	0.124	0	0	0.509	0.027	0	0	0.412	0.030	0	0	0.349	0.020	0	0	0.427	0.022	0	0	0.375	0.020	0	0	0.446	0.014	0	0	0.535	0.032	0	0	0.547	0.034	0	0	0.540	0.141	0	0	0.542	0.019	0	0	0.463	0.058	0	0	0.392	0.021	0	0	0.370	0.041	0	0	0.500	0.354	0	0	0.461	0.035	0	0	0.611	0.248	0	0	0.485	0.041	0	2	0.529	0.018	0	0	0.416	0.014	0	0	0.506	0.040	0	0	0.500	0.354	0	0	0.431	0.035	0	0	0.375	0.061	0	0	0.500	0.293	0	0	0.500	0.357	0	0	0.423	0.032	0	0	0.440	0.041	0	0	0.462	0.021	0	0	0.406	0.024	0	0	0.390	0.019	0	0	0.558	0.019	0	0	0.538	0.047	0	0	0.443	0.103	0	0	0.375	0.032	0	0	0.371	0.019	0	0	0.441	0.020	0	0	0.458	0.024	0	0	0.481	0.035	0	0	0.450	0.036	0	0	0.513	0.053
chrI	230189	T	G	0	0	0.564	0.049	0	0	0.572	0.027	0	0	0.548	0.017	0	0	0.478	0.124	0	0	0.509	0.027	0	0	0.412	0.030	0	0	0.349	0.020	0	0	0.427	0.022	0	0	0.375	0.020	0	0	0.446	0.014	0	0	0.535	0.032	0	0	0.547	0.034	0	0	0.540	0.141	0	0	0.542	0.019	0	0	0.463	0.058	0	0	0.392	0.021	0	0	0.370	0.041	0	0	0.500	0.354	0	0	0.461	0.035	0	0	0.611	0.248	0	0	0.485	0.041	0	2	0.529	0.018	0	0	0.416	0.014	0	0	0.506	0.040	0	0	0.500	0.354	0	0	0.431	0.035	0	0	0.375	0.061	0	0	0.500	0.293	0	0	0.500	0.357	0	0	0.423	0.032	0	0	0.440	0.041	0	0	0.462	0.021	0	0	0.406	0.024	0	0	0.390	0.019	0	0	0.558	0.019	0	0	0.538	0.047	0	0	0.443	0.103	0	0	0.375	0.032	0	0	0.371	0.019	0	0	0.441	0.020	0	0	0.458	0.024	0	0	0.481	0.035	0	0	0.450	0.036	0	0	0.513	0.053
chrI	230191	G	T	0	0	0.564	0.049	0	0	0.572	0.027	0	0	0.548	0.017	0	0	0.478	0.124	0	0	0.509	0.027	0	0	0.412	0.030	0	0	0.349	0.020	0	0	0.427	0.022	0	0	0.375	0.020	0	0	0.446	0.014	0	0	0.535	0.032	0	0	0.547	0.034	0	0	0.540	0.141	0	0	0.542	0.019	0	0	0.463	0.058	0	0	0.392	0.021	0	0	0.370	0.041	0	0	0.500	0.354	0	0	0.461	0.035	0	0	0.611	0.248	0	0	0.485	0.041	0	2	0.529	0.018	0	0	0.416	0.014	0	0	0.506	0.040	0	0	0.500	0.354	0	0	0.431	0.035	0	0	0.375	0.061	0	0	0.500	0.293	0	0	0.500	0.357	0	0	0.423	0.032	0	0	0.440	0.041	0	0	0.462	0.021	0	0	0.406	0.024	0	0	0.390	0.019	0	0	0.558	0.019	0	0	0.538	0.047	0	0	0.443	0.103	0	0	0.375	0.032	0	0	0.371	0.019	0	0	0.441	0.020	0	0	0.458	0.024	0	0	0.481	0.035	0	0	0.450	0.036	0	0	0.513	0.053
chrI	230195	T	G	0	0	0.564	0.049	0	0	0.572	0.027	0	0	0.548	0.017	0	0	0.478	0.124	0	0	0.509	0.027	0	0	0.412	0.030	0	0	0.349	0.020	0	0	0.427	0.022	0	0	0.375	0.020	0	0	0.446	0.014	0	0	0.535	0.032	0	0	0.547	0.034	0	0	0.540	0.141	0	0	0.542	0.019	0	0	0.463	0.058	0	0	0.392	0.021	0	0	0.370	0.041	0	0	0.500	0.354	0	0	0.461	0.035	0	0	0.611	0.248	0	0	0.485	0.041	0	2	0.529	0.018	0	0	0.416	0.014	0	0	0.506	0.040	0	0	0.500	0.354	0	0	0.431	0.035	0	0	0.375	0.061	0	0	0.500	0.293	0	0	0.500	0.357	0	0	0.423	0.032	0	0	0.440	0.041	0	0	0.462	0.021	0	0	0.406	0.024	0	0	0.390	0.019	0	0	0.558	0.019	0	0	0.538	0.047	0	0	0.443	0.103	0	0	0.375	0.032	0	0	0.371	0.019	0	0	0.441	0.020	0	0	0.458	0.024	0	0	0.481	0.035	0	0	0.450	0.036	0	0	0.513	0.053
chrI	230196	G	T	0	0	0.564	0.049	0	0	0.572	0.027	0	0	0.548	0.017	0	0	0.478	0.124	0	0	0.509	0.027	0	0	0.412	0.030	0	0	0.349	0.020	0	0	0.427	0.022	0	0	0.375	0.020	0	0	0.446	0.014	0	0	0.535	0.032	0	0	0.547	0.034	0	0	0.540	0.141	0	0	0.542	0.019	0	0	0.463	0.058	0	0	0.392	0.021	0	0	0.370	0.041	0	0	0.500	0.354	0	0	0.461	0.035	0	0	0.611	0.248	0	0	0.485	0.041	0	2	0.529	0.018	0	0	0.416	0.014	0	0	0.506	0.040	0	0	0.500	0.354	0	0	0.431	0.035	0	0	0.375	0.061	0	0	0.500	0.293	0	0	0.500	0.357	0	0	0.423	0.032	0	0	0.440	0.041	0	0	0.462	0.021	0	0	0.406	0.024	0	0	0.390	0.019	0	0	0.558	0.019	0	0	0.538	0.047	0	0	0.443	0.103	0	0	0.375	0.032	0	0	0.371	0.019	0	0	0.441	0.020	0	0	0.458	0.024	0	0	0.481	0.035	0	0	0.450	0.036	0	0	0.513	0.053
chrII	1675	A	G	21	17	0.485	0.030	52	37	0.508	0.016	88	63	0.500	0.010	12	10	0.480	0.054	66	29	0.585	0.012	26	35	0.519	0.017	62	54	0.497	0.012	56	51	0.500	0.014	72	57	0.514	0.012	119	63	0.523	0.008	17	30	0.508	0.023	35	15	0.554	0.020	4	5	0.528	0.060	46	37	0.485	0.013	14	11	0.566	0.031	65	61	0.503	0.012	22	22	0.510	0.022	0	0	0.500	0.354	34	20	0.527	0.020	5	3	0.560	0.108	19	22	0.491	0.022	59	52	0.530	0.012	94	93	0.503	0.008	19	11	0.492	0.023	2	0	0.500	0.354	33	24	0.486	0.021	17	4	0.489	0.033	1	0	0.500	0.226	0	0	0.500	0.354	39	40	0.514	0.017	28	26	0.494	0.022	52	32	0.530	0.013	52	46	0.591	0.013	75	61	0.535	0.010	72	46	0.558	0.011	9	5	0.613	0.035	5	0	0.477	0.097	46	33	0.581	0.017	61	61	0.530	0.011	85	54	0.551	0.011	65	41	0.520	0.014	50	24	0.503	0.020	40	28	0.510	0.019	16	21	0.492	0.028
chrII	1750	A	G	16	58	0.485	0.030	60	153	0.508	0.016	114	210	0.500	0.010	8	22	0.480	0.054	75	157	0.585	0.012	35	108	0.519	0.017	76	230	0.497	0.012	72	164	0.500	0.014	88	189	0.514	0.012	135	325	0.523	0.008	25	87	0.508	0.023	52	105	0.554	0.020	6	9	0.528	0.060	69	156	0.485	0.013	15	52	0.566	0.031	84	199	0.503	0.012	27	78	0.510	0.022	0	0	0.500	0.354	46	101	0.527	0.020	7	6	0.560	0.108	32	118	0.491	0.022	89	187	0.530	0.012	140	329	0.503	0.008	29	74	0.492	0.023	2	3	0.500	0.354	40	112	0.486	0.021	20	51	0.489	0.033	1	11	0.500	0.226	0	4	0.500	0.354	42	146	0.514	0.017	44	86	0.494	0.022	64	179	0.530	0.013	65	195	0.591	0.013	110	209	0.535	0.010	102	207	0.558	0.011	13	20	0.613	0.035	3	14	0.477	0.097	44	117	0.581	0.017	85	249	0.530	0.011	105	258	0.551	0.011	85	149	0.520	0.014	53	134	0.503	0.020	47	96	0.510	0.019	18	51	0.492	0.028
chrII	1771	A	G	19	82	0.485	0.030	56	210	0.508	0.016	106	313	0.500	0.010	8	37	0.480	0.054	62	210	0.585	0.012	33	154	0.519	0.017	74	305	0.497	0.012	63	237	0.500	0.014	90	249	0.514	0.012	121	425	0.523	0.008	19	117	0.508	0.023	39	136	0.554	0.020	6	19	0.528	0.060	56	237	0.485	0.013	17	69	0.566	0.031	82	265	0.503	0.012	23	104	0.510	0.022	0	0	0.500	0.354	48	145	0.527	0.020	6	13	0.560	0.108	29	155	0.491	0.022	84	260	0.530	0.012	124	463	0.503	0.008	36	106	0.492	0.023	3	3	0.500	0.354	43	163	0.486	0.021	18	64	0.489	0.033	1	13	0.500	0.226	0	5	0.500	0.354	39	193	0.514	0.017	41	114	0.494	0.022	70	235	0.530	0.013	72	266	0.591	0.013	109	280	0.535	0.010	88	280	0.558	0.011	15	24	0.613	0.035	5	19	0.477	0.097	46	162	0.581	0.017	87	344	0.530	0.011	104	351	0.551	0.011	90	223	0.520	0.014	46	170	0.503	0.020	38	124	0.510	0.019	18	73	0.492	0.028
chrII	1867	A	C	49	111	0.485	0.030	158	279	0.508	0.016	285	468	0.500	0.010	29	50	0.480	0.054	230	282	0.585	0.012	83	187	0.519	0.017	231	382	0.497	0.012	208	316	0.500	0.014	231	332	0.514	0.012	411	525	0.523	0.008	94	160	0.508	0.023	114	171	0.554	0.020	10	29	0.528	0.060	227	314	0.485	0.013	48	74	0.566	0.031	199	359	0.503	0.012	66	148	0.510	0.022	3	0	0.500	0.354	123	216	0.527	0.020	8	28	0.560	0.108	103	196	0.491	0.022	229	360	0.530	0.012	390	627	0.503	0.008	86	161	0.492	0.023	2	4	0.500	0.354	131	213	0.486	0.021	38	79	0.489	0.033	5	10	0.500	0.226	0	2	0.500	0.354	153	284	0.514	0.017	95	144	0.494	0.022	147	320	0.530	0.013	170	313	0.591	0.013	261	408	0.535	0.010	265	356	0.558	0.011	20	39	0.613	0.035	27	29	0.477	0.097	122	257	0.581	0.017	280	431	0.530	0.011	281	426	0.551	0.011	203	309	0.520	0.014	137	217	0.503	0.020	129	165	0.510	0.019	53	113	0.492	0.028
chrII	2539	A	T	0	0	0.491	0.029	0	0	0.514	0.016	4	6	0.498	0.010	0	0	0.476	0.052	2	1	0.586	0.012	0	0	0.517	0.016	2	0	0.495	0.012	0	0	0.497	0.013	0	3	0.518	0.011	5	6	0.519	0.008	0	0	0.503	0.022	0	0	0.555	0.019	0	0	0.518	0.058	0	1	0.484	0.013	0	0	0.566	0.031	0	1	0.500	0.012	0	0	0.510	0.022	0	0	0.500	0.354	0	0	0.524	0.020	0	0	0.560	0.108	1	0	0.491	0.022	4	2	0.525	0.012	3	6	0.502	0.008	0	0	0.500	0.022	0	0	0.500	0.354	0	0	0.481	0.020	0	0	0.489	0.033	0	0	0.500	0.226	0	0	0.500	0.354	0	1	0.513	0.017	0	0	0.495	0.022	1	1	0.529	0.013	0	0	0.589	0.013	0	1	0.536	0.010	2	2	0.558	0.011	0	1	0.614	0.034	0	0	0.485	0.092	0	0	0.581	0.016	0	1	0.526	0.011	1	0	0.550	0.011	0	0	0.516	0.014	0	0	0.498	0.019	0	1	0.508	0.019	0	0	0.492	0.027
chrII	6176	T	A	19	24	0.487	0.026	32	43	0.535	0.014	72	57	0.494	0.009	8	10	0.472	0.049	25	32	0.583	0.011	26	16	0.522	0.015	64	64	0.487	0.011	43	68	0.495	0.012	69	63	0.517	0.010	93	94	0.512	0.007	27	8	0.499	0.020	27	30	0.542	0.017	3	3	0.518	0.057	55	42	0.497	0.012	20	20	0.567	0.028	60	57	0.500	0.011	21	19	0.513	0.020	0	0	0.500	0.354	34	28	0.525	0.018	0	8	0.560	0.107	15	28	0.484	0.020	51	52	0.528	0.011	76	53	0.495	0.007	18	17	0.501	0.021	4	0	0.500	0.356	29	29	0.464	0.018	9	9	0.487	0.031	2	0	0.500	0.193	0	2	0.500	0.354	42	53	0.518	0.015	35	22	0.501	0.019	49	41	0.525	0.011	74	46	0.592	0.012	63	40	0.528	0.009	59	28	0.559	0.009	6	0	0.625	0.030	8	1	0.479	0.084	26	12	0.579	0.015	66	80	0.519	0.010	72	72	0.541	0.010	56	48	0.520	0.012	29	25	0.495	0.017	24	30	0.505	0.017	12	28	0.496	0.025
chrII	6177	A	C	19	24	0.487	0.026	32	43	0.535	0.014	72	57	0.494	0.009	8	10	0.472	0.049	25	32	0.583	0.011	26	16	0.522	0.015	64	64	0.487	0.011	43	68	0.495	0.012	69	63	0.517	0.010	93	94	0.512	0.007	27	8	0.499	0.020	27	30	0.542	0.017	3	3	0.518	0.057	55	42	0.497	0.012	20	20	0.567	0.028	60	57	0.500	0.011	21	19	0.513	0.020	0	0	0.500	0.354	34	28	0.525	0.018	0	8	0.560	0.107	15	28	0.484	0.020	51	52	0.528	0.011	76	53	0.495	0.007	18	17	0.501	0.021	4	0	0.500	0.356	29	29	0.464	0.018	9	9	0.487	0.031	2	0	0.500	0.193	0	2	0.500	0.354	42	53	0.518	0.015	35	22	0.501	0.019	49	41	0.525	0.011	74	46	0.592	0.012	63	40	0.528	0.009	59	28	0.559	0.009	6	0	0.625	0.030	8	1	0.479	0.084	26	12	0.579	0.015	66	80	0.519	0.010	72	72	0.541	0.010	56	48	0.520	0.012	29	25	0.495	0.017	24	30	0.505	0.017	12	28	0.496	0.025
chrII	6178	T	C	19	24	0.487	0.026	32	43	0.535	0.014	72	57	0.494	0.009	8	10	0.472	0.049	25	32	0.583	0.011	26	16	0.522	0.015	64	64	0.487	0.011	43	68	0.495	0.012	69	63	0.517	0.010	93	94	0.512	0.007	27	8	0.499	0.020	27	30	0.542	0.017	3	3	0.518	0.057	55	42	0.497	0.012	20	20	0.567	0.028	60	57	0.500	0.011	21	19	0.513	0.020	0	0	0.500	0.354	34	28	0.525	0.018	0	8	0.560	0.107	15	28	0.484	0.020	51	52	0.528	0.011	76	53	0.495	0.007	18	17	0.501	0.021	4	0	0.500	0.356	29	29	0.464	0.018	9	9	0.487	0.031	2	0	0.500	0.193	0	2	0.500	0.354	42	53	0.518	0.015	35	22	0.501	0.019	49	41	0.525	0.011	74	46	0.592	0.012	63	40	0.528	0.009	59	28	0.559	0.009	6	0	0.625	0.030	8	1	0.479	0.084	26	12	0.579	0.015	66	80	0.519	0.010	72	72	0.541	0.010	56	48	0.520	0.012	29	25	0.495	0.017	24	30	0.505	0.017	12	28	0.496	0.025
chrII	6181	C	T	19	24	0.487	0.026	32	43	0.535	0.014	72	57	0.494	0.009	8	10	0.472	0.049	25	32	0.583	0.011	26	16	0.522	0.015	64	64	0.487	0.011	43	68	0.495	0.012	69	63	0.517	0.010	93	94	0.512	0.007	27	8	0.499	0.020	27	30	0.542	0.017	3	3	0.518	0.057	55	42	0.497	0.012	20	20	0.567	0.028	60	57	0.500	0.011	21	19	0.513	0.020	0	0	0.500	0.354	34	28	0.525	0.018	0	8	0.560	0.107	15	28	0.484	0.020	51	52	0.528	0.011	76	53	0.495	0.007	18	17	0.501	0.021	4	0	0.500	0.356	29	29	0.464	0.018	9	9	0.487	0.031	2	0	0.500	0.193	0	2	0.500	0.354	42	53	0.518	0.015	35	22	0.501	0.019	49	41	0.525	0.011	74	46	0.592	0.012	63	40	0.528	0.009	59	28	0.559	0.009	6	0	0.625	0.030	8	1	0.479	0.084	26	12	0.579	0.015	66	80	0.519	0.010	72	72	0.541	0.010	56	48	0.520	0.012	29	25	0.495	0.017	24	30	0.505	0.017	12	28	0.496	0.025
chrII	6190	T	C	19	24	0.487	0.026	32	43	0.535	0.014	72	57	0.494	0.009	8	10	0.472	0.049	25	32	0.583	0.011	26	16	0.522	0.015	64	64	0.487	0.011	43	68	0.495	0.012	69	63	0.517	0.010	93	94	0.512	0.007	27	8	0.499	0.020	27	30	0.542	0.017	3	3	0.518	0.057	55	42	0.497	0.012	20	20	0.567	0.028	60	57	0.500	0.011	21	19	0.513	0.020	0	0	0.500	0.354	34	28	0.525	0.018	0	8	0.560	0.107	15	28	0.484	0.020	51	52	0.528	0.011	76	53	0.495	0.007	18	17	0.501	0.021	4	0	0.500	0.356	29	29	0.464	0.018	9	9	0.487	0.031	2	0	0.500	0.193	0	2	0.500	0.354	42	53	0.518	0.015	35	22	0.501	0.019	49	41	0.525	0.011	74	46	0.592	0.012	63	40	0.528	0.009	59	28	0.559	0.009	6	0	0.625	0.030	8	1	0.479	0.084	26	12	0.579	0.015	66	80	0.519	0.010	72	72	0.541	0.010	56	48	0.520	0.012	29	25	0.495	0.017	24	30	0.505	0.017	12	28	0.496	0.025
chrII	6440	G	C	0	2	0.487	0.026	0	23	0.535	0.014	0	44	0.494	0.009	0	3	0.472	0.049	0	30	0.583	0.011	0	8	0.522	0.015	0	39	0.487	0.011	0	21	0.495	0.012	0	33	0.517	0.010	0	87	0.512	0.007	0	8	0.499	0.020	0	7	0.542	0.017	0	0	0.518	0.057	0	24	0.497	0.012	0	1	0.567	0.028	0	29	0.500	0.011	0	8	0.513	0.020	0	0	0.500	0.354	0	16	0.525	0.018	0	0	0.560	0.107	0	10	0.484	0.020	0	38	0.528	0.011	0	61	0.495	0.007	0	1	0.501	0.020	0	0	0.500	0.356	0	14	0.464	0.018	0	5	0.487	0.031	0	0	0.500	0.193	0	0	0.500	0.354	0	21	0.518	0.015	0	5	0.501	0.019	0	31	0.525	0.011	0	33	0.592	0.012	0	49	0.528	0.009	0	41	0.559	0.009	0	1	0.625	0.030	0	0	0.479	0.084	0	6	0.579	0.015	0	53	0.519	0.010	0	49	0.541	0.010	0	16	0.520	0.012	0	8	0.495	0.017	0	12	0.505	0.017	0	3	0.496	0.025
chrII	6774	C	T	13	6	0.487	0.026	35	27	0.532	0.014	40	62	0.491	0.009	6	0	0.472	0.049	29	27	0.581	0.011	12	22	0.523	0.014	40	45	0.487	0.010	32	55	0.493	0.012	20	38	0.513	0.010	77	74	0.511	0.007	10	17	0.496	0.020	15	21	0.540	0.017	2	0	0.518	0.057	28	33	0.497	0.011	10	2	0.564	0.028	37	21	0.502	0.011	15	18	0.517	0.020	0	0	0.500	0.354	19	11	0.521	0.018	2	1	0.560	0.107	21	5	0.484	0.020	22	36	0.528	0.011	62	75	0.496	0.007	23	17	0.503	0.020	0	0	0.500	0.356	18	11	0.466	0.018	11	12	0.487	0.031	2	0	0.500	0.193	0	0	0.500	0.354	25	7	0.519	0.015	19	18	0.502	0.019	51	32	0.527	0.011	20	33	0.591	0.011	50	54	0.528	0.009	51	42	0.558	0.009	8	2	0.617	0.030	1	2	0.480	0.081	26	22	0.580	0.015	40	44	0.516	0.010	68	28	0.540	0.009	31	27	0.522	0.012	12	23	0.492	0.017	19	18	0.506	0.017	7	11	0.500	0.024
chrII	6841	T	A	23	6	0.492	0.026	34	25	0.529	0.013	84	47	0.492	0.009	7	2	0.472	0.049	38	31	0.581	0.011	15	20	0.526	0.014	72	55	0.484	0.010	60	46	0.490	0.012	65	40	0.518	0.010	107	78	0.511	0.007	27	21	0.492	0.020	24	25	0.539	0.017	4	0	0.513	0.056	60	39	0.497	0.011	17	5	0.559	0.027	43	17	0.500	0.010	23	12	0.513	0.020	1	0	0.500	0.354	31	11	0.522	0.018	0	0	0.560	0.107	32	10	0.482	0.020	70	44	0.526	0.010	104	68	0.495	0.007	24	8	0.508	0.020	0	0	0.500	0.356	24	9	0.466	0.018	13	9	0.485	0.031	3	0	0.500	0.193	0	0	0.500	0.354	20	8	0.514	0.015	33	19	0.501	0.019	68	45	0.526	0.011	48	28	0.595	0.011	62	58	0.527	0.009	57	37	0.559	0.009	8	4	0.617	0.030	7	5	0.480	0.081	35	19	0.583	0.014	72	65	0.514	0.010	89	34	0.540	0.009	52	20	0.522	0.012	26	18	0.494	0.016	23	22	0.506	0.017	14	9	0.504	0.024
chrII	6848	T	C	23	6	0.492	0.026	34	25	0.529	0.013	84	47	0.492	0.009	7	2	0.472	0.049	38	31	0.581	0.011	15	20	0.526	0.014	72	55	0.484	0.010	60	46	0.490	0.012	65	40	0.518	0.010	107	78	0.511	0.007	27	21	0.492	0.020	24	25	0.539	0.017	4	0	0.513	0.056	60	39	0.497	0.011	17	5	0.559	0.027	43	17	0.500	0.010	23	12	0.513	0.020	1	0	0.500	0.354	31	11	0.522	0.018	0	0	0.560	0.107	32	10	0.482	0.020	70	44	0.526	0.010	104	68	0.495	0.007	24	8	0.508	0.020	0	0	0.500	0.356	24	9	0.466	0.018	13	9	0.485	0.031	3	0	0.500	0.193	0	0	0.500	0.354	20	8	0.514	0.015	33	19	0.501	0.019	68	45	0.526	0.011	48	28	0.595	0.011	62	58	0.527	0.009	57	37	0.559	0.009	8	4	0.617	0.030	7	5	0.480	0.081	35	19	0.583	0.014	72	65	0.514	0.010	89	34	0.540	0.009	52	20	0.522	0.012	26	18	0.494	0.016	23	22	0.506	0.017	14	9	0.504	0.024
chrII	6902	C	T	17	12	0.492	0.026	49	35	0.529	0.013	125	63	0.492	0.009	5	2	0.472	0.049	85	46	0.581	0.011	30	34	0.526	0.014	104	84	0.484	0.010	71	80	0.490	0.012	100	72	0.518	0.010	184	123	0.511	0.007	32	27	0.492	0.020	36	27	0.539	0.017	3	2	0.513	0.056	81	52	0.497	0.011	16	8	0.559	0.027	76	31	0.500	0.010	31	20	0.513	0.020	0	1	0.500	0.354	45	17	0.522	0.018	1	1	0.560	0.107	29	16	0.482	0.020	93	51	0.526	0.010	177	90	0.495	0.007	33	16	0.508	0.020	0	0	0.500	0.356	27	20	0.466	0.018	13	12	0.485	0.031	4	0	0.500	0.192	2	0	0.500	0.354	37	21	0.514	0.015	31	25	0.501	0.019	77	56	0.526	0.011	87	46	0.595	0.011	115	71	0.527	0.009	108	49	0.559	0.009	8	6	0.617	0.030	4	4	0.480	0.081	45	17	0.583	0.014	119	114	0.514	0.010	138	72	0.540	0.009	99	27	0.522	0.012	33	25	0.494	0.016	41	32	0.506	0.017	15	15	0.504	0.024
chrII	6919	A	G	7	10	0.492	0.026	34	26	0.529	0.013	78	42	0.492	0.009	2	1	0.472	0.049	61	35	0.581	0.011	23	26	0.526	0.014	65	64	0.484	0.010	37	61	0.490	0.012	62	59	0.518	0.010	138	98	0.511	0.007	22	19	0.492	0.020	21	15	0.539	0.017	2	2	0.513	0.056	39	38	0.497	0.011	10	4	0.559	0.027	58	24	0.500	0.010	11	17	0.513	0.020	0	1	0.500	0.354	29	13	0.522	0.018	1	1	0.560	0.107	17	14	0.482	0.020	53	39	0.526	0.010	112	70	0.495	0.007	20	13	0.508	0.020	0	0	0.500	0.356	18	14	0.466	0.018	7	9	0.485	0.031	2	0	0.500	0.192	2	0	0.500	0.354	28	18	0.514	0.015	18	17	0.501	0.019	43	44	0.526	0.011	59	34	0.595	0.011	75	56	0.527	0.009	76	37	0.559	0.009	6	5	0.617	0.030	2	3	0.480	0.081	32	13	0.583	0.014	79	89	0.514	0.010	93	63	0.540	0.009	69	20	0.522	0.012	17	17	0.494	0.016	29	25	0.506	0.017	9	12	0.504	0.024
chrII	6920	A	T	7	10	0.492	0.026	34	26	0.529	0.013	78	42	0.492	0.009	2	1	0.472	0.049	61	35	0.581	0.011	23	26	0.526	0.014	65	64	0.484	0.010	37	61	0.490	0.012	62	59	0.518	0.010	138	98	0.511	0.007	22	19	0.492	0.020	21	15	0.539	0.017	2	2	0.513	0.056	39	38	0.497	0.011	10	4	0.559	0.027	58	24	0.500	0.010	11	17	0.513	0.020	0	1	0.500	0.354	29	13	0.522	0.018	1	1	0.560	0.107	17	14	0.482	0.020	53	39	0.526	0.010	112	70	0.495	0.007	20	13	0.508	0.020	0	0	0.500	0.356	18	14	0.466	0.018	7	9	0.485	0.031	2	0	0.500	0.192	2	0	0.500	0.354	28	18	0.514	0.015	18	17	0.501	0.019	43	44	0.526	0.011	59	34	0.595	0.011	75	56	0.527	0.009	76	37	0.559	0.009	6	5	0.617	0.030	2	3	0.480	0.081	32	13	0.583	0.014	79	89	0.514	0.010	93	63	0.540	0.009	69	20	0.522	0.012	17	17	0.494	0.016	29	25	0.506	0.017	9	12	0.504	0.024
chrII	6921	G	C	7	10	0.492	0.026	34	26	0.529	0.013	78	42	0.492	0.009	2	1	0.472	0.049	61	35	0.581	0.011	23	26	0.526	0.014	65	64	0.484	0.010	37	61	0.490	0.012	62	59	0.518	0.010	138	98	0.511	0.007	22	19	0.492	0.020	21	15	0.539	0.017	2	2	0.513	0.056	39	38	0.497	0.011	10	4	0.559	0.027	58	24	0.500	0.010	11	17	0.513	0.020	0	1	0.500	0.354	29	13	0.522	0.018	1	1	0.560	0.107	17	14	0.482	0.020	53	39	0.526	0.010	112	70	0.495	0.007	20	13	0.508	0.020	0	0	0.500	0.356	18	14	0.466	0.018	7	9	0.485	0.031	2	0	0.500	0.192	2	0	0.500	0.354	28	18	0.514	0.015	18	17	0.501	0.019	43	44	0.526	0.011	59	34	0.595	0.011	75	56	0.527	0.009	76	37	0.559	0.009	6	5	0.617	0.030	2	3	0.480	0.081	32	13	0.583	0.014	79	89	0.514	0.010	93	63	0.540	0.009	69	20	0.522	0.012	17	17	0.494	0.016	29	25	0.506	0.017	9	12	0.504	0.024
chrII	6934	T	C	13	9	0.492	0.026	56	25	0.529	0.013	138	65	0.492	0.009	9	5	0.472	0.049	104	39	0.581	0.011	33	40	0.526	0.014	101	85	0.484	0.010	83	72	0.490	0.012	114	67	0.518	0.010	226	130	0.511	0.007	37	29	0.492	0.020	38	22	0.539	0.017	4	0	0.513	0.056	77	43	0.497	0.011	11	13	0.559	0.027	102	32	0.500	0.010	28	19	0.513	0.020	2	0	0.500	0.354	43	20	0.522	0.018	2	0	0.560	0.107	27	14	0.482	0.020	105	37	0.526	0.010	180	100	0.495	0.007	25	17	0.508	0.020	0	0	0.500	0.356	40	13	0.466	0.018	14	5	0.485	0.031	2	0	0.500	0.192	1	0	0.500	0.354	55	20	0.514	0.015	33	18	0.501	0.019	64	54	0.526	0.011	97	47	0.595	0.011	121	65	0.527	0.009	109	59	0.559	0.009	13	5	0.617	0.030	0	2	0.480	0.081	49	10	0.583	0.014	133	112	0.514	0.010	146	63	0.540	0.009	99	28	0.522	0.012	29	26	0.494	0.016	41	41	0.506	0.017	14	22	0.504	0.024
chrII	6958	A	G	6	9	0.492	0.026	31	31	0.529	0.013	88	85	0.492	0.009	6	8	0.472	0.049	53	54	0.581	0.011	25	39	0.526	0.014	54	97	0.484	0.010	33	86	0.490	0.012	63	91	0.518	0.010	146	154	0.511	0.007	18	32	0.492	0.020	16	31	0.539	0.017	2	0	0.513	0.056	38	49	0.497	0.011	5	16	0.559	0.027	67	50	0.500	0.010	8	22	0.513	0.020	0	0	0.500	0.354	23	25	0.522	0.018	2	0	0.560	0.107	14	10	0.482	0.020	51	61	0.526	0.010	123	118	0.495	0.007	13	18	0.508	0.020	0	0	0.500	0.356	18	22	0.466	0.018	7	6	0.485	0.031	1	0	0.500	0.192	1	0	0.500	0.354	29	31	0.514	0.015	21	25	0.501	0.019	39	60	0.526	0.011	55	64	0.595	0.011	70	81	0.527	0.009	70	79	0.559	0.009	5	9	0.617	0.030	0	1	0.480	0.081	28	17	0.583	0.014	78	128	0.514	0.010	92	73	0.540	0.009	68	34	0.522	0.012	13	32	0.494	0.016	21	40	0.506	0.017	8	20	0.504	0.024
chrII	6965	T	C	6	9	0.492	0.026	31	31	0.529	0.013	88	85	0.492	0.009	6	8	0.472	0.049	53	54	0.581	0.011	25	39	0.526	0.014	54	97	0.484	0.010	33	86	0.490	0.012	63	91	0.518	0.010	146	154	0.511	0.007	18	32	0.492	0.020	16	31	0.539	0.017	2	0	0.513	0.056	38	49	0.497	0.011	5	16	0.559	0.027	67	50	0.500	0.010	8	22	0.513	0.020	0	0	0.500	0.354	23	25	0.522	0.018	2	0	0.560	0.107	14	10	0.482	0.020	51	61	0.526	0.010	123	118	0.495	0.007	13	18	0.508	0.020	0	0	0.500	0.356	18	22	0.466	0.018	7	6	0.485	0.031	1	0	0.500	0.192	1	0	0.500	0.354	29	31	0.514	0.015	21	25	0.501	0.019	39	60	0.526	0.011	55	64	0.595	0.011	70	81	0.527	0.009	70	79	0.559	0.009	5	9	0.617	0.030	0	1	0.480	0.081	28	17	0.583	0.014	78	128	0.514	0.010	92	73	0.540	0.009	68	34	0.522	0.012	13	32	0.494	0.016	21	40	0.506	0.017	8	20	0.504	0.024
chrII	7003	G	T	7	2	0.492	0.026	30	10	0.529	0.013	68	33	0.492	0.009	7	5	0.472	0.049	56	20	0.581	0.011	21	10	0.526	0.014	42	35	0.484	0.010	31	40	0.490	0.012	56	28	0.518	0.010	137	66	0.511	0.007	15	6	0.492	0.020	16	7	0.539	0.017	0	2	0.513	0.056	32	16	0.497	0.011	4	11	0.559	0.027	51	23	0.500	0.010	9	7	0.513	0.020	0	0	0.500	0.354	17	10	0.522	0.018	1	0	0.560	0.107	9	6	0.482	0.020	40	26	0.526	0.010	95	53	0.495	0.007	8	4	0.508	0.020	0	0	0.500	0.356	15	5	0.466	0.018	2	2	0.485	0.031	0	0	0.500	0.192	0	0	0.500	0.354	27	7	0.514	0.015	17	4	0.501	0.019	35	24	0.526	0.011	41	28	0.595	0.011	60	26	0.527	0.009	50	29	0.559	0.009	6	2	0.617	0.030	0	0	0.480	0.081	28	0	0.583	0.014	56	53	0.514	0.010	65	18	0.540	0.009	48	10	0.522	0.012	12	11	0.494	0.016	20	17	0.506	0.017	9	12	0.504	0.024
chrII	7004	C	T	7	2	0.492	0.026	30	10	0.529	0.013	68	33	0.492	0.009	7	5	0.472	0.049	56	20	0.581	0.011	21	10	0.526	0.014	42	35	0.484	0.010	31	40	0.490	0.012	56	28	0.518	0.010	137	66	0.511	0.007	15	6	0.492	0.020	16	7	0.539	0.017	0	2	0.513	0.056	32	16	0.497	0.011	4	11	0.559	0.027	51	23	0.500	0.010	9	7	0.513	0.020	0	0	0.500	0.354	17	10	0.522	0.018	1	0	0.560	0.107	9	6	0.482	0.020	40	26	0.526	0.010	95	53	0.495	0.007	8	4	0.508	0.020	0	0	0.500	0.356	15	5	0.466	0.018	2	2	0.485	0.031	0	0	0.500	0.192	0	0	0.500	0.354	27	7	0.514	0.015	17	4	0.501	0.019	35	24	0.526	0.011	41	28	0.595	0.011	60	26	0.527	0.009	50	29	0.559	0.009	6	2	0.617	0.030	0	0	0.480	0.081	28	0	0.583	0.014	56	53	0.514	0.010	65	18	0.540	0.009	48	10	0.522	0.012	12	11	0.494	0.016	20	17	0.506	0.017	9	12	0.504	0.024
chrII	7006	C	G	7	2	0.492	0.026	30	10	0.529	0.013	68	33	0.492	0.009	7	5	0.472	0.049	56	20	0.581	0.011	21	10	0.526	0.014	42	35	0.484	0.010	31	40	0.490	0.012	56	28	0.518	0.010	137	66	0.511	0.007	15	6	0.492	0.020	16	7	0.539	0.017	0	2	0.513	0.056	32	16	0.497	0.011	4	11	0.559	0.027	51	23	0.500	0.010	9	7	0.513	0.020	0	0	0.500	0.354	17	10	0.522	0.018	1	0	0.560	0.107	9	6	0.482	0.020	40	26	0.526	0.010	95	53	0.495	0.007	8	4	0.508	0.020	0	0	0.500	0.356	15	5	0.466	0.018	2	2	0.485	0.031	0	0	0.500	0.192	0	0	0.500	0.354	27	7	0.514	0.015	17	4	0.501	0.019	35	24	0.526	0.011	41	28	0.595	0.011	60	26	0.527	0.009	50	29	0.559	0.009	6	2	0.617	0.030	0	0	0.480	0.081	28	0	0.583	0.014	56	53	0.514	0.010	65	18	0.540	0.009	48	10	0.522	0.012	12	11	0.494	0.016	20	17	0.506	0.017	9	12	0.504	0.024
chrII	7044	C	T	6	1	0.492	0.026	39	8	0.529	0.013	69	30	0.492	0.009	4	5	0.472	0.049	71	14	0.581	0.011	21	4	0.526	0.014	52	26	0.484	0.010	46	28	0.490	0.012	66	19	0.518	0.010	129	46	0.511	0.007	18	4	0.492	0.020	18	5	0.539	0.017	0	2	0.513	0.056	48	16	0.497	0.011	3	7	0.559	0.027	58	20	0.500	0.010	15	6	0.513	0.020	1	0	0.500	0.354	16	9	0.522	0.018	1	0	0.560	0.107	7	5	0.482	0.020	60	17	0.526	0.010	98	47	0.495	0.007	13	2	0.507	0.020	0	0	0.500	0.356	17	4	0.466	0.018	2	2	0.485	0.031	0	0	0.500	0.192	0	0	0.500	0.354	32	7	0.514	0.015	26	5	0.501	0.019	36	17	0.526	0.011	43	27	0.595	0.011	76	19	0.527	0.009	59	28	0.559	0.009	11	2	0.617	0.030	0	0	0.480	0.081	23	1	0.583	0.014	67	43	0.514	0.010	75	14	0.540	0.009	47	6	0.522	0.012	16	11	0.494	0.016	22	14	0.506	0.017	9	10	0.504	0.024
chrII	7273	A	G	13	5	0.492	0.026	20	23	0.529	0.013	41	27	0.492	0.009	2	4	0.472	0.049	37	38	0.581	0.011	18	23	0.526	0.014	39	15	0.484	0.010	27	5	0.490	0.012	29	22	0.518	0.010	75	32	0.511	0.007	13	14	0.492	0.020	13	16	0.539	0.017	2	0	0.513	0.056	26	23	0.497	0.011	5	7	0.559	0.027	28	18	0.500	0.010	5	4	0.513	0.020	0	0	0.500	0.354	3	11	0.522	0.018	0	0	0.560	0.107	8	8	0.482	0.020	37	20	0.526	0.010	61	35	0.495	0.007	14	8	0.507	0.020	0	0	0.500	0.356	15	6	0.466	0.018	6	6	0.485	0.031	0	2	0.500	0.192	0	0	0.500	0.354	24	24	0.514	0.015	13	14	0.501	0.019	21	16	0.526	0.011	37	15	0.595	0.011	35	14	0.527	0.009	29	41	0.559	0.009	8	4	0.617	0.030	1	0	0.480	0.081	16	16	0.583	0.014	43	15	0.514	0.010	42	22	0.540	0.009	27	16	0.522	0.012	14	3	0.494	0.016	10	3	0.506	0.017	14	7	0.504	0.024
chrII	7366	T	C	11	2	0.493	0.025	20	11	0.529	0.013	45	24	0.492	0.009	1	2	0.472	0.049	24	28	0.582	0.011	18	17	0.527	0.014	41	14	0.485	0.010	32	5	0.491	0.011	26	17	0.518	0.010	67	30	0.512	0.007	9	8	0.492	0.019	16	7	0.539	0.017	2	0	0.513	0.056	22	21	0.497	0.011	5	1	0.559	0.027	24	16	0.500	0.010	9	3	0.512	0.019	0	0	0.500	0.354	4	4	0.522	0.018	2	0	0.560	0.107	8	1	0.480	0.020	21	17	0.525	0.010	63	34	0.495	0.007	8	5	0.507	0.020	0	0	0.500	0.356	19	3	0.466	0.018	3	3	0.489	0.030	2	1	0.500	0.192	0	0	0.500	0.354	17	17	0.514	0.015	7	5	0.501	0.019	25	11	0.525	0.011	39	11	0.593	0.011	38	12	0.526	0.009	27	22	0.559	0.009	10	8	0.617	0.029	1	0	0.480	0.081	13	5	0.584	0.014	38	14	0.514	0.010	51	16	0.539	0.009	24	14	0.523	0.012	6	3	0.493	0.016	7	3	0.506	0.016	10	3	0.504	0.024
chrII	7420	C	T	2	2	0.493	0.025	2	2	0.529	0.013	18	8	0.492	0.009	0	0	0.472	0.049	7	2	0.582	0.011	3	2	0.527	0.014	11	6	0.485	0.010	6	5	0.491	0.011	11	1	0.518	0.010	24	7	0.512	0.007	3	0	0.492	0.019	2	5	0.539	0.017	0	0	0.513	0.056	10	1	0.497	0.011	0	4	0.559	0.027	8	9	0.500	0.010	4	8	0.512	0.019	0	0	0.500	0.354	3	0	0.522	0.018	0	0	0.560	0.107	0	3	0.480	0.020	9	3	0.525	0.010	24	5	0.495	0.007	2	4	0.507	0.020	0	0	0.500	0.356	5	3	0.466	0.018	2	1	0.489	0.030	0	0	0.500	0.192	0	0	0.500	0.354	3	4	0.514	0.015	0	0	0.501	0.019	7	6	0.525	0.011	18	5	0.593	0.011	14	8	0.526	0.009	11	6	0.559	0.009	4	0	0.617	0.029	0	0	0.480	0.081	2	0	0.584	0.014	7	9	0.514	0.010	16	3	0.539	0.009	6	5	0.523	0.012	1	4	0.493	0.016	5	0	0.506	0.016	0	2	0.504	0.024
chrII	7481	T	C	2	0	0.493	0.025	0	3	0.529	0.013	7	6	0.492	0.009	0	0	0.472	0.049	3	3	0.582	0.011	1	1	0.527	0.014	3	4	0.485	0.010	0	3	0.491	0.011	3	4	0.518	0.010	13	12	0.512	0.007	2	1	0.492	0.019	0	1	0.539	0.017	0	0	0.513	0.056	2	3	0.497	0.011	0	1	0.554	0.027	3	8	0.500	0.010	0	5	0.512	0.019	0	0	0.500	0.354	1	0	0.522	0.018	0	0	0.560	0.107	0	1	0.480	0.020	2	3	0.525	0.010	10	7	0.495	0.007	2	3	0.507	0.020	0	0	0.500	0.356	2	0	0.466	0.018	1	0	0.489	0.030	0	0	0.500	0.192	0	0	0.500	0.354	1	0	0.514	0.015	0	0	0.501	0.018	1	3	0.525	0.011	6	3	0.593	0.011	2	3	0.526	0.009	4	3	0.559	0.009	0	1	0.617	0.029	0	0	0.480	0.081	2	0	0.584	0.014	2	6	0.514	0.010	6	1	0.539	0.009	2	7	0.523	0.012	0	0	0.493	0.016	1	1	0.506	0.016	0	1	0.504	0.024
chrII	7494	A	T	2	0	0.493	0.025	0	0	0.529	0.013	3	3	0.492	0.009	0	0	0.472	0.049	2	0	0.582	0.011	1	0	0.527	0.014	3	1	0.485	0.010	3	0	0.491	0.011	3	0	0.518	0.010	14	2	0.512	0.007	3	0	0.492	0.019	0	0	0.539	0.017	0	0	0.513	0.056	2	0	0.497	0.011	0	0	0.554	0.027	4	1	0.500	0.010	0	0	0.512	0.019	0	0	0.500	0.354	0	0	0.522	0.018	0	0	0.560	0.107	2	0	0.480	0.020	4	0	0.525	0.010	10	0	0.495	0.007	2	0	0.507	0.020	0	0	0.500	0.356	2	0	0.466	0.018	0	0	0.489	0.030	0	0	0.500	0.192	0	0	0.500	0.354	0	0	0.514	0.015	0	0	0.501	0.018	0	0	0.525	0.011	2	0	0.593	0.011	5	1	0.526	0.009	2	0	0.559	0.009	1	0	0.617	0.029	0	0	0.480	0.081	3	0	0.584	0.014	0	1	0.514	0.010	5	0	0.539	0.009	6	1	0.523	0.012	0	0	0.493	0.016	2	0	0.506	0.016	0	0	0.504	0.024
chrII	7549	T	C	0	0	0.493	0.025	1	4	0.529	0.013	9	7	0.492	0.009	0	1	0.472	0.049	7	4	0.582	0.011	1	0	0.527	0.014	6	4	0.485	0.010	4	5	0.491	0.011	4	8	0.518	0.010	18	15	0.512	0.007	1	2	0.492	0.019	0	1	0.539	0.017	0	0	0.513	0.056	8	7	0.496	0.011	0	0	0.554	0.027	4	9	0.500	0.010	0	1	0.512	0.019	0	0	0.500	0.354	1	1	0.522	0.018	0	0	0.560	0.107	1	4	0.480	0.020	5	6	0.525	0.010	12	7	0.495	0.007	1	3	0.507	0.020	0	0	0.500	0.356	3	1	0.464	0.017	0	1	0.489	0.030	0	0	0.500	0.192	0	0	0.500	0.354	1	1	0.514	0.015	1	2	0.501	0.018	6	7	0.525	0.011	3	6	0.593	0.011	9	8	0.526	0.009	6	4	0.559	0.009	1	5	0.617	0.029	0	0	0.480	0.081	1	3	0.584	0.014	5	3	0.514	0.010	9	5	0.539	0.009	5	9	0.523	0.012	2	1	0.493	0.016	2	1	0.506	0.016	0	0	0.504	0.024
chrII	8328	G	C	7	7	0.496	0.025	18	20	0.523	0.013	32	34	0.493	0.009	6	2	0.478	0.048	39	12	0.581	0.010	17	14	0.532	0.014	28	23	0.485	0.010	27	32	0.492	0.011	24	22	0.517	0.010	61	64	0.512	0.007	9	18	0.488	0.019	10	8	0.537	0.017	3	3	0.512	0.054	17	25	0.494	0.011	5	4	0.559	0.026	29	39	0.498	0.010	8	7	0.509	0.019	0	0	0.500	0.354	13	16	0.522	0.017	2	4	0.554	0.096	8	7	0.480	0.019	40	19	0.523	0.010	73	61	0.492	0.007	11	11	0.506	0.019	0	0	0.500	0.356	12	7	0.464	0.017	6	3	0.486	0.030	0	1	0.500	0.181	0	0	0.500	0.354	26	16	0.512	0.014	7	7	0.504	0.018	25	34	0.525	0.011	28	26	0.591	0.011	48	34	0.525	0.009	33	38	0.559	0.009	3	3	0.618	0.028	0	0	0.489	0.078	22	11	0.584	0.014	33	31	0.512	0.010	42	26	0.537	0.009	30	14	0.519	0.012	7	9	0.497	0.016	15	8	0.509	0.016	10	6	0.504	0.023
chrII	8331	C	T	7	7	0.496	0.025	18	20	0.523	0.013	32	34	0.493	0.009	6	2	0.478	0.048	39	12	0.581	0.010	17	14	0.532	0.014	28	23	0.485	0.010	27	32	0.492	0.011	24	22	0.517	0.010	61	64	0.512	0.007	9	18	0.488	0.019	10	8	0.537	0.017	3	3	0.512	0.054	17	25	0.494	0.011	5	4	0.559	0.026	29	39	0.498	0.010	8	7	0.509	0.019	0	0	0.500	0.354	13	16	0.522	0.017	2	4	0.554	0.096	8	7	0.480	0.019	40	19	0.523	0.010	73	61	0.492	0.007	11	11	0.506	0.019	0	0	0.500	0.356	12	7	0.464	0.017	6	3	0.486	0.030	0	1	0.500	0.181	0	0	0.500	0.354	26	16	0.512	0.014	7	7	0.504	0.018	25	34	0.525	0.011	28	26	0.591	0.011	48	34	0.525	0.009	33	38	0.559	0.009	3	3	0.618	0.028	0	0	0.489	0.078	22	11	0.584	0.014	33	31	0.512	0.010	42	26	0.537	0.009	30	14	0.519	0.012	7	9	0.497	0.016	15	8	0.509	0.016	10	6	0.504	0.023
chrII	8445	G	T	13	1	0.496	0.025	24	12	0.523	0.013	33	42	0.493	0.009	0	0	0.478	0.048	29	26	0.581	0.010	17	16	0.532	0.014	32	28	0.485	0.010	36	21	0.492	0.011	29	32	0.517	0.010	66	54	0.512	0.007	12	12	0.488	0.019	5	7	0.537	0.017	0	2	0.512	0.054	22	20	0.494	0.011	4	7	0.559	0.026	33	34	0.498	0.010	8	9	0.509	0.019	0	0	0.500	0.354	3	8	0.522	0.017	0	0	0.554	0.096	11	9	0.480	0.019	28	29	0.523	0.010	50	64	0.492	0.007	4	2	0.506	0.019	0	0	0.500	0.356	18	5	0.464	0.017	6	2	0.486	0.030	0	0	0.500	0.181	0	0	0.500	0.354	23	14	0.512	0.014	7	8	0.504	0.018	28	23	0.525	0.011	29	18	0.591	0.011	55	29	0.525	0.009	36	32	0.559	0.009	6	1	0.618	0.028	0	0	0.489	0.078	12	16	0.584	0.014	42	25	0.512	0.010	40	28	0.537	0.009	29	19	0.519	0.012	9	16	0.497	0.016	11	14	0.509	0.016	0	3	0.504	0.023
chrII	8889	T	C	3	5	0.496	0.025	14	9	0.523	0.013	29	18	0.493	0.009	0	0	0.478	0.048	22	17	0.581	0.010	5	6	0.532	0.014	16	14	0.485	0.010	16	9	0.492	0.011	21	19	0.517	0.010	38	24	0.512	0.007	2	14	0.488	0.019	1	4	0.537	0.017	3	1	0.512	0.054	17	5	0.494	0.011	6	5	0.559	0.026	15	12	0.497	0.010	5	4	0.509	0.019	0	0	0.500	0.354	7	4	0.522	0.017	3	1	0.554	0.096	4	6	0.480	0.019	16	10	0.523	0.010	16	40	0.492	0.007	5	5	0.506	0.019	0	0	0.500	0.357	11	5	0.464	0.017	2	7	0.486	0.030	0	1	0.500	0.181	0	0	0.500	0.354	12	8	0.512	0.014	2	3	0.504	0.018	15	10	0.525	0.011	11	11	0.591	0.011	21	24	0.525	0.009	27	11	0.559	0.009	1	6	0.618	0.028	1	0	0.489	0.078	11	10	0.584	0.014	31	16	0.512	0.010	30	14	0.537	0.009	5	12	0.519	0.012	7	4	0.497	0.016	13	11	0.509	0.016	3	5	0.504	0.023
chrII	8981	G	T	4	3	0.496	0.025	10	2	0.523	0.013	11	12	0.493	0.009	2	2	0.478	0.048	10	7	0.581	0.010	4	4	0.532	0.014	7	10	0.485	0.010	4	6	0.492	0.011	11	10	0.517	0.010	19	5	0.512	0.007	5	2	0.488	0.019	2	6	0.537	0.017	0	0	0.512	0.054	4	1	0.494	0.011	4	3	0.559	0.026	13	9	0.497	0.010	0	3	0.508	0.019	0	0	0.500	0.354	4	0	0.522	0.017	0	0	0.554	0.096	0	3	0.480	0.019	8	5	0.523	0.010	13	18	0.492	0.007	4	4	0.506	0.019	0	0	0.500	0.357	8	2	0.464	0.017	0	0	0.486	0.030	0	1	0.500	0.180	0	2	0.500	0.354	6	1	0.512	0.014	5	2	0.504	0.018	8	3	0.525	0.011	8	4	0.591	0.011	8	10	0.525	0.009	10	5	0.559	0.009	3	3	0.618	0.028	1	0	0.489	0.078	4	3	0.584	0.014	16	5	0.512	0.010	7	3	0.537	0.009	4	2	0.519	0.012	1	3	0.497	0.016	5	1	0.509	0.016	4	0	0.504	0.023
chrII	9560	C	T	5	4	0.496	0.025	15	23	0.523	0.013	19	25	0.493	0.009	3	1	0.478	0.048	34	13	0.581	0.010	9	11	0.532	0.014	17	15	0.485	0.010	9	12	0.492	0.011	25	28	0.517	0.010	50	51	0.512	0.007	10	13	0.488	0.019	18	14	0.537	0.017	5	0	0.512	0.054	17	8	0.494	0.011	7	8	0.559	0.026	28	17	0.497	0.010	4	8	0.508	0.019	0	0	0.500	0.354	8	14	0.522	0.017	0	0	0.554	0.096	10	9	0.480	0.019	15	13	0.523	0.010	33	50	0.492	0.007	18	4	0.506	0.019	2	0	0.500	0.357	8	6	0.464	0.017	3	0	0.486	0.030	0	0	0.500	0.180	0	0	0.500	0.354	16	11	0.512	0.014	3	8	0.504	0.018	23	6	0.525	0.011	40	12	0.591	0.011	42	21	0.525	0.009	22	31	0.559	0.009	10	1	0.618	0.028	1	0	0.489	0.078	18	13	0.584	0.014	29	19	0.512	0.010	27	16	0.537	0.009	20	13	0.519	0.012	11	11	0.497	0.016	9	4	0.509	0.016	4	4	0.504	0.023
chrII	9679	A	G	4	4	0.496	0.025	11	17	0.523	0.013	11	25	0.493	0.009	1	3	0.478	0.048	18	13	0.581	0.010	7	20	0.532	0.014	18	11	0.485	0.010	10	14	0.492	0.011	12	16	0.517	0.010	28	43	0.512	0.007	2	1	0.488	0.019	7	1	0.537	0.017	1	0	0.512	0.054	7	9	0.494	0.011	0	0	0.559	0.026	8	11	0.497	0.010	3	4	0.508	0.019	0	0	0.500	0.354	5	11	0.522	0.017	0	0	0.554	0.096	4	12	0.480	0.019	4	18	0.523	0.010	27	26	0.492	0.007	3	3	0.506	0.019	0	0	0.500	0.357	7	7	0.464	0.017	2	2	0.486	0.030	0	0	0.500	0.180	0	0	0.500	0.354	6	7	0.512	0.014	5	6	0.504	0.018	7	9	0.525	0.011	8	17	0.591	0.011	30	18	0.525	0.009	22	14	0.559	0.009	6	1	0.618	0.028	0	1	0.489	0.078	7	7	0.584	0.014	15	16	0.512	0.010	18	9	0.537	0.009	11	3	0.519	0.012	4	9	0.497	0.016	3	2	0.509	0.016	4	0	0.504	0.023
chrII	9688	C	G	8	4	0.496	0.025	10	15	0.523	0.013	13	28	0.493	0.009	1	3	0.478	0.048	18	13	0.581	0.010	7	20	0.532	0.014	21	9	0.485	0.010	10	13	0.492	0.011	12	15	0.517	0.010	31	42	0.512	0.007	2	3	0.488	0.019	6	3	0.537	0.017	1	0	0.512	0.054	9	9	0.494	0.011	0	0	0.559	0.026	8	11	0.497	0.010	3	3	0.508	0.019	0	0	0.500	0.354	5	11	0.522	0.017	0	0	0.554	0.096	4	11	0.480	0.019	6	21	0.523	0.010	29	27	0.492	0.007	3	2	0.506	0.019	0	0	0.500	0.357	7	7	0.464	0.017	3	1	0.486	0.030	0	0	0.500	0.180	0	0	0.500	0.354	4	7	0.512	0.014	5	5	0.504	0.018	7	11	0.525	0.011	9	18	0.591	0.011	30	18	0.525	0.009	22	15	0.559	0.009	6	1	0.618	0.028	0	1	0.489	0.078	7	7	0.584	0.014	18	20	0.512	0.010	17	13	0.537	0.009	11	4	0.519	0.012	5	8	0.497	0.016	4	2	0.509	0.016	4	0	0.504	0.023
chrII	9859	T	G	0	3	0.496	0.025	4	5	0.523	0.013	10	21	0.493	0.009	2	0	0.478	0.048	7	6	0.581	0.010	14	10	0.532	0.014	9	8	0.485	0.010	9	11	0.492	0.011	12	14	0.517	0.010	33	38	0.512	0.007	6	4	0.488	0.019	1	1	0.537	0.017	0	0	0.512	0.054	10	11	0.494	0.011	2	1	0.559	0.026	11	19	0.497	0.010	3	5	0.508	0.019	0	0	0.500	0.354	4	2	0.522	0.017	0	1	0.554	0.096	1	4	0.480	0.019	9	14	0.523	0.010	12	32	0.492	0.007	2	5	0.506	0.019	0	0	0.500	0.357	2	2	0.464	0.017	2	0	0.486	0.030	0	0	0.500	0.180	0	0	0.500	0.354	9	9	0.512	0.014	1	1	0.504	0.018	3	14	0.525	0.011	6	7	0.591	0.011	17	8	0.525	0.009	8	11	0.559	0.009	1	0	0.618	0.028	0	0	0.489	0.078	1	12	0.584	0.014	6	19	0.512	0.010	11	10	0.537	0.009	4	15	0.519	0.012	3	5	0.497	0.016	4	2	0.509	0.016	2	0	0.504	0.023
chrII	9879	G	T	0	3	0.496	0.025	7	10	0.523	0.013	14	23	0.493	0.009	2	0	0.478	0.048	6	12	0.581	0.010	12	7	0.532	0.014	11	10	0.485	0.010	9	10	0.492	0.011	16	15	0.517	0.010	29	40	0.512	0.007	5	4	0.488	0.019	1	2	0.537	0.017	0	0	0.512	0.054	10	12	0.494	0.011	1	1	0.559	0.026	12	20	0.497	0.010	2	5	0.508	0.019	0	0	0.500	0.354	2	2	0.522	0.017	0	1	0.554	0.096	3	5	0.480	0.019	9	17	0.523	0.010	11	36	0.492	0.007	4	3	0.506	0.019	0	0	0.500	0.357	5	2	0.464	0.017	0	0	0.486	0.030	0	0	0.500	0.180	0	0	0.500	0.354	6	8	0.511	0.014	3	2	0.504	0.018	6	19	0.525	0.011	6	6	0.591	0.011	18	11	0.525	0.009	9	11	0.559	0.009	1	1	0.618	0.028	0	0	0.489	0.078	2	15	0.584	0.014	6	14	0.512	0.010	10	13	0.537	0.009	5	14	0.519	0.012	3	5	0.497	0.016	7	3	0.509	0.016	2	0	0.504	0.023
chrII	9932	T	C	3	4	0.496	0.025	9	9	0.523	0.013	13	20	0.493	0.009	0	1	0.478	0.048	7	15	0.581	0.010	12	8	0.532	0.014	12	10	0.485	0.010	10	17	0.492	0.011	22	21	0.517	0.010	30	41	0.512	0.007	2	7	0.488	0.019	3	5	0.537	0.017	0	0	0.512	0.054	11	12	0.494	0.011	5	6	0.559	0.026	15	23	0.497	0.010	2	5	0.508	0.019	0	0	0.500	0.354	3	2	0.522	0.017	0	1	0.554	0.096	3	8	0.480	0.019	8	23	0.523	0.010	18	42	0.492	0.007	2	1	0.506	0.019	0	0	0.500	0.357	7	4	0.464	0.017	1	1	0.486	0.030	0	0	0.500	0.180	0	0	0.500	0.354	7	6	0.511	0.014	3	4	0.504	0.018	12	23	0.525	0.011	6	8	0.591	0.011	14	19	0.525	0.009	17	11	0.559	0.009	3	2	0.618	0.028	0	0	0.489	0.078	2	17	0.584	0.014	8	15	0.512	0.010	21	23	0.537	0.009	12	10	0.519	0.012	6	5	0.497	0.016	12	3	0.509	0.016	1	0	0.504	0.023
chrII	10136	G	T	4	0	0.496	0.025	8	5	0.523	0.013	23	22	0.493	0.009	0	0	0.478	0.048	11	12	0.581	0.010	9	7	0.532	0.014	15	3	0.484	0.010	9	13	0.492	0.011	18	8	0.517	0.010	29	37	0.512	0.007	4	3	0.488	0.019	4	7	0.537	0.017	0	0	0.512	0.054	10	14	0.494	0.011	4	3	0.559	0.026	16	18	0.497	0.010	2	1	0.508	0.019	0	0	0.500	0.354	3	9	0.522	0.017	0	1	0.554	0.096	2	7	0.480	0.019	13	22	0.523	0.010	43	34	0.492	0.007	2	5	0.506	0.019	0	0	0.500	0.357	10	2	0.464	0.017	0	4	0.486	0.030	0	2	0.500	0.180	0	0	0.500	0.354	6	6	0.511	0.014	3	7	0.504	0.018	16	10	0.525	0.011	11	10	0.591	0.011	20	13	0.525	0.009	18	14	0.559	0.009	4	3	0.618	0.028	1	0	0.489	0.078	10	1	0.584	0.014	19	12	0.512	0.009	25	18	0.537	0.009	16	15	0.519	0.012	7	10	0.497	0.016	5	3	0.509	0.016	1	2	0.504	0.023
chrII	10185	C	T	0	0	0.496	0.025	14	5	0.523	0.013	17	13	0.493	0.009	0	2	0.478	0.048	13	8	0.581	0.010	11	6	0.532	0.014	15	14	0.484	0.010	13	11	0.492	0.011	15	7	0.517	0.010	32	36	0.512	0.007	4	1	0.488	0.019	1	3	0.537	0.017	0	0	0.512	0.054	6	10	0.494	0.011	4	3	0.559	0.026	11	16	0.497	0.010	5	3	0.508	0.019	0	0	0.500	0.354	1	8	0.522	0.017	0	0	0.554	0.096	3	4	0.480	0.019	11	18	0.523	0.010	28	29	0.492	0.007	2	1	0.506	0.019	0	0	0.500	0.357	4	2	0.464	0.017	2	4	0.486	0.030	0	0	0.500	0.180	0	0	0.500	0.354	2	5	0.511	0.014	3	6	0.504	0.018	14	10	0.525	0.011	9	11	0.591	0.011	17	15	0.525	0.009	21	16	0.559	0.009	2	3	0.618	0.028	1	1	0.489	0.078	2	1	0.584	0.014	16	15	0.512	0.009	18	16	0.537	0.009	15	14	0.519	0.012	11	2	0.497	0.016	5	0	0.509	0.016	0	1	0.504	0.023
chrII	10210	G	A	0	0	0.496	0.025	13	5	0.523	0.013	16	16	0.493	0.009	0	2	0.478	0.048	15	9	0.581	0.010	5	11	0.532	0.014	15	14	0.484	0.010	11	9	0.492	0.011	14	6	0.517	0.010	37	35	0.512	0.007	6	1	0.488	0.019	1	4	0.537	0.017	0	0	0.512	0.054	7	9	0.494	0.011	2	1	0.559	0.026	13	14	0.497	0.010	8	5	0.508	0.019	0	0	0.500	0.354	1	10	0.522	0.017	0	0	0.554	0.096	1	3	0.480	0.019	11	18	0.523	0.010	23	32	0.492	0.007	4	1	0.506	0.019	0	0	0.500	0.357	4	3	0.464	0.017	2	3	0.486	0.030	0	0	0.500	0.180	0	0	0.500	0.354	1	7	0.511	0.014	3	6	0.504	0.018	17	11	0.525	0.011	9	10	0.591	0.011	23	14	0.525	0.009	18	18	0.559	0.009	1	3	0.618	0.028	0	2	0.489	0.078	5	1	0.584	0.014	14	14	0.512	0.009	16	15	0.537	0.009	11	12	0.519	0.012	10	0	0.497	0.016	5	0	0.509	0.016	0	2	0.504	0.023
chrII	10621	C	T	0	2	0.496	0.025	6	1	0.523	0.013	21	13	0.493	0.009	0	0	0.478	0.048	9	9	0.581	0.010	5	4	0.532	0.014	15	14	0.484	0.010	5	4	0.492	0.011	16	17	0.517	0.010	31	24	0.512	0.007	3	3	0.488	0.019	1	5	0.537	0.017	2	0	0.512	0.054	12	4	0.494	0.011	2	0	0.559	0.026	14	7	0.497	0.010	5	3	0.508	0.019	0	0	0.500	0.354	2	3	0.522	0.017	0	0	0.554	0.096	0	1	0.480	0.019	10	10	0.523	0.010	25	28	0.492	0.007	3	2	0.506	0.019	0	0	0.500	0.357	5	4	0.464	0.017	0	5	0.486	0.030	0	0	0.500	0.180	0	0	0.500	0.354	4	4	0.511	0.014	11	0	0.504	0.018	23	4	0.525	0.011	3	4	0.591	0.011	19	16	0.525	0.009	4	11	0.559	0.009	3	3	0.618	0.028	0	0	0.489	0.078	5	1	0.584	0.014	12	13	0.512	0.009	17	12	0.537	0.009	5	12	0.519	0.012	4	1	0.497	0.016	8	3	0.509	0.016	0	0	0.504	0.023
chrII	10627	G	A	0	2	0.496	0.025	6	1	0.523	0.013	22	14	0.493	0.009	0	0	0.478	0.048	12	7	0.581	0.010	6	4	0.532	0.014	15	14	0.484	0.010	5	4	0.492	0.011	15	16	0.517	0.010	34	25	0.512	0.007	3	3	0.488	0.019	1	5	0.537	0.017	2	0	0.512	0.054	12	4	0.494	0.011	2	0	0.559	0.026	14	10	0.497	0.010	5	3	0.508	0.019	0	0	0.500	0.354	2	2	0.522	0.017	0	0	0.554	0.096	1	0	0.480	0.019	12	10	0.523	0.010	26	29	0.492	0.007	4	2	0.506	0.019	0	0	0.500	0.357	6	4	0.464	0.017	0	6	0.486	0.030	0	0	0.500	0.180	0	0	0.500	0.354	5	5	0.511	0.014	11	0	0.504	0.018	22	4	0.525	0.011	6	4	0.591	0.011	20	16	0.525	0.009	7	10	0.559	0.009	3	2	0.618	0.028	0	0	0.489	0.078	7	0	0.584	0.014	12	13	0.512	0.009	17	13	0.537	0.009	5	13	0.519	0.012	6	1	0.497	0.016	10	2	0.509	0.016	1	0	0.504	0.023
chrII	10674	A	C	0	0	0.496	0.025	4	1	0.523	0.013	17	13	0.493	0.009	0	0	0.478	0.048	10	8	0.581	0.010	8	7	0.532	0.014	17	15	0.484	0.010	4	0	0.492	0.011	17	13	0.517	0.010	36	27	0.512	0.007	2	3	0.488	0.019	3	3	0.537	0.017	0	0	0.512	0.054	8	4	0.494	0.011	4	1	0.559	0.026	13	18	0.497	0.010	3	5	0.508	0.019	0	0	0.500	0.354	2	2	0.522	0.017	0	0	0.554	0.096	2	4	0.480	0.019	9	12	0.523	0.010	27	20	0.492	0.007	2	6	0.506	0.019	0	0	0.500	0.357	7	4	0.464	0.017	1	4	0.486	0.030	0	0	0.500	0.180	0	0	0.500	0.354	5	4	0.511	0.014	6	1	0.504	0.018	22	6	0.525	0.011	7	3	0.591	0.011	23	10	0.525	0.009	6	11	0.559	0.009	6	1	0.618	0.028	0	0	0.489	0.078	8	2	0.584	0.014	10	9	0.512	0.009	28	8	0.537	0.009	3	9	0.519	0.012	9	2	0.497	0.016	8	3	0.509	0.016	3	0	0.504	0.023
chrII	10747	C	G	2	1	0.496	0.025	4	2	0.523	0.013	19	21	0.493	0.009	0	0	0.478	0.048	9	1	0.581	0.010	10	7	0.532	0.014	14	15	0.484	0.010	12	7	0.492	0.011	13	10	0.517	0.010	31	29	0.512	0.007	1	4	0.488	0.019	4	5	0.537	0.017	0	0	0.512	0.054	7	8	0.494	0.011	0	1	0.559	0.026	12	20	0.497	0.010	2	2	0.508	0.019	0	0	0.500	0.354	6	6	0.522	0.017	0	0	0.554	0.096	2	6	0.480	0.019	17	10	0.523	0.010	34	30	0.492	0.007	1	8	0.506	0.019	2	0	0.500	0.358	3	8	0.464	0.017	2	0	0.486	0.030	3	0	0.500	0.180	0	0	0.500	0.354	5	9	0.511	0.014	6	1	0.504	0.018	16	8	0.525	0.011	11	10	0.591	0.011	16	13	0.525	0.009	17	4	0.559	0.009	9	0	0.618	0.028	1	0	0.489	0.078	9	0	0.584	0.014	9	12	0.512	0.009	29	10	0.537	0.009	8	9	0.519	0.012	3	7	0.497	0.016	4	4	0.509	0.016	4	0	0.504	0.023
chrII	10778	C	A	2	2	0.496	0.025	12	3	0.523	0.013	19	28	0.493	0.009	0	0	0.478	0.048	12	12	0.581	0.010	11	8	0.532	0.014	16	17	0.484	0.010	21	10	0.492	0.011	20	17	0.517	0.010	38	31	0.512	0.007	2	7	0.488	0.019	7	6	0.537	0.017	0	0	0.512	0.054	13	17	0.494	0.011	2	3	0.559	0.026	15	29	0.497	0.010	1	2	0.508	0.019	0	0	0.500	0.354	11	6	0.522	0.017	0	0	0.554	0.096	5	8	0.480	0.019	30	15	0.523	0.010	41	40	0.492	0.007	4	10	0.506	0.019	2	0	0.500	0.358	3	9	0.464	0.017	2	1	0.486	0.030	1	0	0.500	0.180	0	0	0.500	0.354	7	8	0.511	0.014	6	4	0.504	0.018	18	18	0.525	0.011	16	13	0.591	0.011	32	18	0.525	0.009	30	15	0.559	0.009	8	2	0.618	0.028	1	1	0.489	0.078	8	6	0.584	0.014	14	15	0.512	0.009	27	23	0.537	0.009	16	10	0.519	0.012	6	8	0.497	0.016	5	7	0.509	0.016	8	3	0.504	0.023
chrII	10783	G	A	2	2	0.496	0.025	12	2	0.523	0.013	18	27	0.493	0.009	0	0	0.478	0.048	11	13	0.581	0.010	11	6	0.532	0.014	13	15	0.484	0.010	21	8	0.492	0.011	20	16	0.517	0.010	35	27	0.512	0.007	2	6	0.488	0.019	6	6	0.537	0.017	0	0	0.512	0.054	13	15	0.494	0.011	2	2	0.559	0.026	15	27	0.497	0.010	1	2	0.508	0.019	0	0	0.500	0.354	11	4	0.522	0.017	0	0	0.554	0.096	3	7	0.480	0.019	25	14	0.523	0.010	38	39	0.492	0.007	4	10	0.506	0.019	2	0	0.500	0.358	2	7	0.464	0.017	1	1	0.486	0.030	2	0	0.500	0.180	0	0	0.500	0.354	6	7	0.511	0.014	5	4	0.504	0.018	16	18	0.525	0.011	16	13	0.591	0.011	28	17	0.525	0.009	32	16	0.559	0.009	7	2	0.618	0.028	1	1	0.489	0.078	8	6	0.584	0.014	15	14	0.512	0.009	27	23	0.537	0.009	16	10	0.519	0.012	4	8	0.497	0.016	5	7	0.509	0.016	7	3	0.504	0.023
chrII	10795	T	A	2	2	0.496	0.025	16	4	0.523	0.013	19	28	0.493	0.009	0	0	0.478	0.048	12	17	0.581	0.010	15	8	0.532	0.014	16	22	0.484	0.010	24	10	0.492	0.011	24	18	0.517	0.010	35	32	0.512	0.007	5	6	0.488	0.019	6	7	0.537	0.017	0	0	0.512	0.054	17	19	0.494	0.011	2	2	0.559	0.026	15	32	0.497	0.010	1	2	0.508	0.019	0	0	0.500	0.354	12	4	0.522	0.017	0	0	0.554	0.096	3	7	0.480	0.019	26	16	0.523	0.010	39	41	0.492	0.007	4	10	0.506	0.019	2	0	0.500	0.358	1	6	0.464	0.017	2	1	0.486	0.030	2	0	0.500	0.180	0	0	0.500	0.354	9	9	0.511	0.014	9	5	0.504	0.018	17	23	0.525	0.011	17	13	0.591	0.011	33	18	0.525	0.009	34	21	0.559	0.009	6	3	0.618	0.028	2	0	0.489	0.078	9	7	0.584	0.014	17	15	0.512	0.009	26	27	0.537	0.009	18	9	0.519	0.012	4	8	0.497	0.016	5	8	0.509	0.016	7	4	0.504	0.023
chrII	10877	C	T	1	8	0.496	0.025	20	10	0.523	0.013	25	25	0.493	0.009	6	0	0.478	0.048	25	27	0.581	0.010	17	11	0.532	0.014	15	34	0.484	0.010	28	16	0.492	0.011	27	29	0.517	0.010	43	45	0.512	0.007	18	8	0.488	0.019	6	9	0.537	0.017	3	0	0.512	0.054	23	26	0.494	0.011	7	2	0.559	0.026	26	31	0.497	0.010	4	5	0.508	0.019	0	0	0.500	0.354	11	5	0.522	0.017	0	0	0.554	0.096	3	8	0.480	0.019	34	13	0.523	0.010	50	48	0.492	0.007	7	7	0.506	0.019	0	0	0.500	0.358	1	8	0.464	0.017	1	6	0.486	0.030	1	0	0.500	0.180	0	0	0.500	0.354	16	10	0.511	0.014	11	13	0.504	0.018	23	30	0.525	0.011	28	18	0.591	0.011	45	21	0.525	0.009	39	26	0.559	0.009	6	3	0.618	0.028	2	2	0.489	0.078	17	7	0.584	0.014	35	31	0.512	0.009	40	33	0.537	0.009	27	15	0.519	0.012	7	5	0.497	0.016	12	12	0.509	0.016	7	4	0.504	0.023
chrII	10943	G	A	6	15	0.496	0.025	18	13	0.523	0.013	37	35	0.493	0.009	2	0	0.478	0.048	37	28	0.581	0.010	24	13	0.532	0.014	33	39	0.484	0.010	42	27	0.492	0.011	36	39	0.517	0.010	57	67	0.512	0.007	18	15	0.488	0.019	8	12	0.537	0.017	4	0	0.512	0.054	28	31	0.494	0.011	9	2	0.559	0.026	38	39	0.497	0.010	9	11	0.508	0.019	0	0	0.500	0.354	13	8	0.522	0.017	2	0	0.554	0.096	6	11	0.480	0.019	35	17	0.523	0.010	84	65	0.492	0.007	11	11	0.506	0.019	0	0	0.500	0.358	12	19	0.464	0.017	0	8	0.486	0.030	2	2	0.500	0.180	0	1	0.500	0.354	25	22	0.511	0.014	17	13	0.504	0.018	28	29	0.525	0.011	32	25	0.591	0.011	48	51	0.525	0.009	48	28	0.559	0.009	7	1	0.618	0.028	4	2	0.489	0.078	16	17	0.584	0.014	48	38	0.512	0.009	59	35	0.537	0.009	20	28	0.519	0.012	19	13	0.497	0.016	23	16	0.509	0.016	7	10	0.504	0.023
chrII	11039	A	G	15	10	0.496	0.025	22	35	0.523	0.013	49	50	0.493	0.009	1	2	0.478	0.048	47	23	0.581	0.010	25	17	0.532	0.014	53	50	0.484	0.010	39	37	0.492	0.011	43	51	0.517	0.010	79	75	0.512	0.007	19	15	0.488	0.019	20	13	0.537	0.017	7	3	0.512	0.054	30	45	0.494	0.011	9	6	0.559	0.026	46	47	0.497	0.010	15	15	0.508	0.019	0	0	0.500	0.354	19	22	0.522	0.017	0	1	0.554	0.096	19	24	0.480	0.019	47	43	0.523	0.010	77	89	0.492	0.007	14	23	0.506	0.019	0	0	0.500	0.358	16	31	0.464	0.017	12	11	0.486	0.030	2	2	0.500	0.180	0	1	0.500	0.354	32	19	0.511	0.014	21	19	0.504	0.018	30	31	0.525	0.011	42	26	0.591	0.011	61	55	0.525	0.009	54	39	0.559	0.009	1	7	0.618	0.028	3	2	0.489	0.078	27	28	0.584	0.014	61	51	0.512	0.009	62	51	0.537	0.009	32	34	0.519	0.012	28	21	0.497	0.016	12	19	0.509	0.016	12	8	0.504	0.023
chrII	11132	C	T	18	9	0.496	0.025	31	26	0.523	0.013	63	63	0.493	0.009	3	6	0.478	0.048	44	24	0.581	0.010	35	18	0.532	0.014	68	63	0.484	0.010	52	44	0.492	0.011	55	63	0.517	0.010	76	98	0.512	0.007	21	13	0.488	0.019	29	16	0.537	0.017	3	3	0.512	0.054	41	45	0.494	0.011	12	9	0.559	0.026	62	48	0.497	0.010	17	17	0.508	0.019	0	0	0.500	0.354	22	21	0.522	0.017	4	4	0.554	0.095	21	21	0.480	0.019	57	38	0.523	0.010	93	93	0.492	0.007	8	13	0.506	0.019	0	0	0.500	0.358	26	28	0.464	0.017	12	8	0.486	0.030	3	2	0.500	0.180	0	1	0.500	0.354	37	27	0.511	0.014	23	14	0.504	0.018	28	34	0.525	0.011	39	39	0.591	0.011	77	64	0.525	0.009	70	42	0.559	0.009	6	10	0.618	0.028	4	0	0.489	0.078	42	24	0.584	0.014	53	64	0.512	0.009	73	52	0.537	0.009	45	40	0.519	0.012	21	24	0.497	0.016	12	22	0.509	0.016	13	8	0.504	0.023
chrII	11267	A	G	8	16	0.496	0.025	30	15	0.523	0.013	50	48	0.493	0.009	2	3	0.478	0.048	28	12	0.581	0.010	21	14	0.532	0.014	48	48	0.484	0.010	29	24	0.492	0.011	35	32	0.517	0.010	74	59	0.512	0.007	13	21	0.488	0.019	25	17	0.537	0.017	0	0	0.512	0.054	30	39	0.494	0.011	10	8	0.559	0.026	52	35	0.497	0.010	9	8	0.508	0.019	2	0	0.500	0.354	13	13	0.522	0.017	0	2	0.554	0.095	12	15	0.480	0.019	29	26	0.523	0.010	73	68	0.492	0.007	22	9	0.506	0.019	0	0	0.500	0.358	14	7	0.464	0.017	3	3	0.486	0.030	2	1	0.500	0.180	2	0	0.500	0.354	23	16	0.511	0.014	10	14	0.504	0.018	23	35	0.525	0.011	30	23	0.591	0.011	47	37	0.525	0.009	50	27	0.559	0.009	6	3	0.618	0.028	0	0	0.489	0.078	19	17	0.584	0.014	51	31	0.512	0.009	59	37	0.537	0.009	30	22	0.519	0.012	23	7	0.497	0.016	20	20	0.509	0.016	7	9	0.504	0.023
chrII	11319	C	T	1	5	0.496	0.025	23	8	0.523	0.013	39	38	0.493	0.009	5	4	0.478	0.048	22	7	0.581	0.010	13	18	0.532	0.014	28	36	0.484	0.010	23	10	0.492	0.011	27	30	0.517	0.010	68	64	0.512	0.007	8	13	0.488	0.019	13	11	0.537	0.017	4	0	0.512	0.054	24	33	0.494	0.011	2	7	0.559	0.026	36	29	0.497	0.010	9	3	0.508	0.019	2	0	0.500	0.354	8	7	0.522	0.017	0	0	0.554	0.095	15	8	0.480	0.019	24	20	0.523	0.010	49	56	0.492	0.007	11	6	0.506	0.019	0	0	0.500	0.358	13	5	0.464	0.017	2	2	0.486	0.030	0	1	0.500	0.180	2	0	0.500	0.354	6	10	0.511	0.014	6	5	0.504	0.018	20	24	0.525	0.011	23	18	0.591	0.011	39	30	0.525	0.009	41	27	0.559	0.009	4	4	0.618	0.028	0	0	0.489	0.078	15	17	0.584	0.014	35	20	0.512	0.009	46	28	0.537	0.009	14	21	0.519	0.012	21	6	0.497	0.016	13	17	0.509	0.016	2	7	0.504	0.023
chrII	11360	T	A	0	4	0.496	0.025	15	7	0.523	0.013	22	33	0.493	0.009	4	4	0.478	0.048	19	7	0.581	0.010	11	9	0.532	0.014	25	28	0.484	0.010	19	10	0.492	0.011	22	30	0.517	0.010	58	57	0.512	0.007	7	11	0.488	0.019	6	7	0.537	0.017	4	0	0.512	0.054	17	34	0.494	0.011	1	2	0.559	0.026	21	20	0.497	0.010	4	7	0.508	0.019	0	0	0.500	0.354	7	9	0.522	0.017	2	0	0.554	0.095	12	5	0.480	0.019	22	12	0.523	0.010	47	54	0.492	0.007	6	5	0.506	0.019	0	0	0.500	0.358	11	7	0.464	0.017	0	2	0.486	0.030	0	1	0.500	0.180	0	0	0.500	0.354	12	14	0.511	0.014	2	5	0.504	0.018	18	28	0.525	0.011	14	11	0.591	0.011	36	36	0.525	0.009	41	21	0.559	0.009	3	4	0.618	0.028	0	0	0.489	0.078	14	10	0.584	0.014	24	17	0.512	0.009	34	18	0.537	0.009	17	19	0.519	0.012	15	6	0.497	0.016	7	12	0.509	0.016	1	3	0.504	0.023
chrII	11361	G	C	0	4	0.496	0.025	15	7	0.523	0.013	22	33	0.493	0.009	4	4	0.478	0.048	19	7	0.581	0.010	11	9	0.532	0.014	25	28	0.484	0.010	19	10	0.492	0.011	22	30	0.517	0.010	58	57	0.512	0.007	7	11	0.488	0.019	6	7	0.537	0.017	4	0	0.512	0.054	17	34	0.494	0.011	1	2	0.559	0.026	21	20	0.497	0.010	4	7	0.508	0.019	0	0	0.500	0.354	7	9	0.522	0.017	2	0	0.554	0.095	12	5	0.480	0.019	22	12	0.523	0.010	47	54	0.492	0.007	6	5	0.506	0.019	0	0	0.500	0.358	11	7	0.464	0.017	0	2	0.486	0.030	0	1	0.500	0.180	0	0	0.500	0.354	12	14	0.511	0.014	2	5	0.504	0.018	18	28	0.525	0.011	14	11	0.591	0.011	36	36	0.525	0.009	41	21	0.559	0.009	3	4	0.618	0.028	0	0	0.489	0.078	14	10	0.584	0.014	24	17	0.512	0.009	34	18	0.537	0.009	17	19	0.519	0.012	15	6	0.497	0.016	7	12	0.509	0.016	1	3	0.504	0.023
chrII	11480	A	G	3	3	0.496	0.025	15	9	0.523	0.013	24	34	0.493	0.009	0	2	0.478	0.048	13	12	0.581	0.010	7	12	0.532	0.014	16	16	0.484	0.010	14	13	0.492	0.011	20	22	0.517	0.010	49	41	0.512	0.007	3	0	0.488	0.019	4	5	0.537	0.017	0	0	0.512	0.054	13	23	0.494	0.011	1	2	0.559	0.026	18	23	0.497	0.010	2	5	0.508	0.019	0	0	0.500	0.354	4	5	0.522	0.017	0	0	0.554	0.095	4	7	0.480	0.019	26	16	0.523	0.010	39	58	0.492	0.007	3	5	0.506	0.019	0	0	0.500	0.358	8	9	0.464	0.017	0	1	0.486	0.030	0	0	0.500	0.180	0	0	0.500	0.354	10	6	0.511	0.014	5	3	0.504	0.018	26	14	0.525	0.011	12	14	0.591	0.011	34	29	0.525	0.009	26	16	0.559	0.009	6	2	0.618	0.028	3	0	0.489	0.078	14	8	0.584	0.014	21	25	0.512	0.009	30	25	0.537	0.009	17	8	0.519	0.012	3	10	0.497	0.016	5	4	0.509	0.016	0	0	0.504	0.023
chrII	11545	T	C	2	6	0.496	0.025	25	13	0.523	0.013	22	26	0.493	0.009	1	4	0.478	0.048	16	18	0.581	0.010	7	9	0.532	0.014	23	16	0.484	0.010	18	21	0.492	0.011	16	33	0.517	0.010	49	47	0.512	0.007	13	7	0.488	0.019	9	3	0.537	0.017	0	0	0.512	0.054	12	24	0.494	0.011	5	5	0.559	0.026	10	25	0.497	0.010	6	10	0.508	0.019	0	0	0.500	0.354	9	11	0.522	0.017	0	0	0.554	0.095	7	6	0.480	0.019	27	17	0.523	0.010	39	61	0.492	0.007	5	7	0.506	0.019	0	0	0.500	0.358	5	10	0.464	0.017	0	1	0.486	0.030	0	0	0.500	0.180	0	0	0.500	0.354	11	8	0.511	0.014	2	5	0.504	0.018	25	22	0.525	0.011	15	15	0.591	0.011	30	28	0.525	0.009	36	18	0.559	0.009	5	1	0.618	0.028	1	0	0.489	0.078	14	11	0.584	0.014	25	33	0.512	0.009	32	27	0.537	0.009	15	12	0.519	0.012	8	12	0.497	0.016	4	4	0.509	0.016	0	2	0.504	0.023
chrII	11578	T	C	1	5	0.496	0.025	19	11	0.523	0.013	16	23	0.493	0.009	1	1	0.478	0.048	13	17	0.581	0.010	9	6	0.532	0.014	25	17	0.484	0.010	17	26	0.492	0.011	14	29	0.517	0.010	52	41	0.512	0.007	13	7	0.488	0.019	9	4	0.537	0.017	0	0	0.512	0.054	12	19	0.494	0.011	5	6	0.559	0.026	12	22	0.497	0.010	7	10	0.508	0.019	0	0	0.500	0.354	8	9	0.522	0.017	0	0	0.554	0.095	7	8	0.480	0.019	29	14	0.523	0.010	40	54	0.492	0.007	7	10	0.506	0.019	0	0	0.500	0.358	7	13	0.464	0.017	2	4	0.486	0.030	0	0	0.500	0.180	0	0	0.500	0.354	14	6	0.511	0.014	6	9	0.504	0.018	25	19	0.525	0.011	18	15	0.591	0.011	26	22	0.525	0.009	29	22	0.559	0.009	3	2	0.618	0.028	1	0	0.489	0.078	12	11	0.584	0.014	20	29	0.512	0.009	34	25	0.537	0.009	9	13	0.519	0.012	8	10	0.497	0.016	7	4	0.509	0.016	1	1	0.504	0.023
chrII	11749	T	C	2	3	0.496	0.025	12	19	0.523	0.013	36	24	0.493	0.009	1	1	0.478	0.048	31	13	0.581	0.010	10	14	0.532	0.014	15	26	0.484	0.010	23	22	0.492	0.011	19	17	0.517	0.010	61	43	0.512	0.007	13	6	0.488	0.019	12	8	0.537	0.017	4	1	0.512	0.054	26	24	0.494	0.011	8	3	0.559	0.026	18	31	0.497	0.010	9	4	0.508	0.019	0	0	0.500	0.354	9	0	0.522	0.017	0	0	0.554	0.095	11	3	0.480	0.019	25	18	0.523	0.010	39	56	0.492	0.007	3	5	0.506	0.019	0	0	0.500	0.358	4	12	0.463	0.017	1	3	0.486	0.030	0	1	0.500	0.180	0	0	0.500	0.354	6	9	0.511	0.014	3	6	0.504	0.018	19	17	0.525	0.011	21	7	0.591	0.011	28	28	0.525	0.009	35	36	0.559	0.009	7	1	0.618	0.028	2	0	0.489	0.078	12	14	0.584	0.014	40	31	0.512	0.009	34	25	0.537	0.009	12	23	0.519	0.012	8	11	0.497	0.016	7	8	0.509	0.016	4	1	0.504	0.023
chrII	11873	C	A	1	4	0.496	0.025	8	6	0.523	0.013	38	33	0.493	0.009	2	2	0.478	0.048	35	11	0.581	0.010	15	11	0.532	0.014	15	21	0.484	0.010	17	17	0.492	0.011	19	14	0.517	0.010	60	37	0.512	0.007	7	1	0.488	0.019	12	3	0.537	0.017	3	1	0.512	0.054	15	18	0.494	0.011	0	1	0.559	0.026	17	21	0.497	0.010	9	2	0.508	0.019	1	0	0.500	0.354	10	2	0.522	0.017	0	0	0.554	0.095	7	7	0.480	0.019	25	20	0.523	0.010	47	43	0.492	0.007	4	7	0.506	0.019	0	0	0.500	0.358	14	9	0.463	0.017	3	0	0.486	0.030	0	1	0.500	0.180	0	0	0.500	0.354	5	10	0.511	0.014	3	5	0.504	0.018	20	15	0.525	0.011	13	9	0.591	0.011	23	21	0.525	0.009	42	21	0.559	0.009	4	1	0.618	0.028	2	0	0.489	0.078	12	10	0.584	0.014	30	14	0.512	0.009	27	20	0.537	0.009	19	13	0.519	0.012	9	11	0.497	0.016	7	9	0.509	0.016	4	3	0.504	0.023
chrII	12122	T	C	4	5	0.496	0.025	15	7	0.523	0.013	27	30	0.493	0.009	0	0	0.478	0.048	19	13	0.581	0.010	6	5	0.532	0.014	15	20	0.484	0.010	31	21	0.492	0.011	35	34	0.517	0.010	47	59	0.512	0.007	7	3	0.488	0.019	11	4	0.537	0.017	0	0	0.512	0.054	15	23	0.494	0.011	7	4	0.559	0.026	16	29	0.497	0.010	5	4	0.508	0.019	0	0	0.500	0.354	11	3	0.522	0.017	1	0	0.554	0.095	7	2	0.480	0.019	27	12	0.523	0.010	52	51	0.492	0.007	3	7	0.506	0.019	0	0	0.500	0.358	8	13	0.463	0.017	1	8	0.486	0.030	0	0	0.500	0.180	1	0	0.500	0.354	7	11	0.511	0.014	1	7	0.504	0.018	28	27	0.525	0.011	15	10	0.591	0.011	30	36	0.525	0.009	31	25	0.559	0.009	6	2	0.618	0.028	0	0	0.489	0.078	15	5	0.584	0.014	25	29	0.512	0.009	35	26	0.537	0.009	14	22	0.519	0.012	8	8	0.497	0.016	9	12	0.509	0.016	3	1	0.504	0.023
chrII	12197	C	G	2	3	0.496	0.025	13	8	0.523	0.013	29	41	0.493	0.009	2	0	0.478	0.048	19	16	0.581	0.010	10	4	0.532	0.014	17	27	0.484	0.010	18	26	0.492	0.011	23	39	0.517	0.010	59	57	0.512	0.007	3	6	0.488	0.019	7	3	0.537	0.017	1	0	0.512	0.054	16	29	0.494	0.011	4	5	0.559	0.026	25	25	0.497	0.010	2	3	0.508	0.019	0	0	0.500	0.354	13	2	0.522	0.017	1	0	0.554	0.095	4	5	0.480	0.019	33	27	0.523	0.010	58	57	0.492	0.007	6	9	0.506	0.019	0	0	0.500	0.358	10	16	0.463	0.017	1	7	0.486	0.030	0	0	0.500	0.180	0	0	0.500	0.354	10	10	0.511	0.014	3	5	0.504	0.018	25	24	0.525	0.011	20	9	0.591	0.011	32	34	0.525	0.009	30	21	0.559	0.009	9	2	0.618	0.028	2	0	0.489	0.078	14	4	0.584	0.014	27	29	0.512	0.009	41	29	0.537	0.009	23	23	0.519	0.012	8	7	0.497	0.016	11	11	0.509	0.016	3	2	0.504	0.023
chrII	12208	G	A	3	3	0.496	0.025	14	8	0.523	0.013	31	39	0.493	0.009	3	0	0.478	0.048	20	17	0.581	0.010	11	4	0.532	0.014	18	24	0.484	0.010	18	25	0.492	0.011	25	34	0.517	0.010	57	52	0.512	0.007	3	5	0.488	0.019	10	3	0.537	0.017	1	0	0.512	0.054	16	27	0.494	0.011	2	6	0.559	0.026	26	25	0.497	0.010	3	3	0.508	0.019	0	0	0.500	0.354	12	2	0.522	0.017	1	0	0.554	0.095	5	6	0.480	0.019	33	28	0.523	0.010	61	60	0.492	0.007	6	9	0.506	0.019	0	0	0.500	0.358	10	15	0.463	0.017	1	5	0.486	0.030	0	0	0.500	0.180	0	0	0.500	0.354	12	8	0.511	0.014	3	3	0.504	0.018	25	24	0.525	0.011	24	12	0.591	0.011	34	34	0.525	0.009	33	23	0.559	0.009	10	2	0.618	0.028	2	0	0.489	0.078	18	5	0.584	0.014	31	31	0.512	0.009	45	23	0.537	0.009	23	24	0.519	0.012	6	7	0.497	0.016	9	7	0.509	0.016	2	2	0.504	0.023
chrII	12434	A	G	6	1	0.497	0.024	25	17	0.524	0.013	22	43	0.493	0.009	7	3	0.478	0.048	40	24	0.580	0.010	25	27	0.531	0.014	41	36	0.484	0.010	33	24	0.492	0.011	39	43	0.517	0.010	76	58	0.513	0.007	20	12	0.488	0.019	19	14	0.537	0.017	2	2	0.512	0.054	35	31	0.494	0.011	8	7	0.559	0.026	33	39	0.498	0.010	8	6	0.508	0.019	0	0	0.500	0.354	14	13	0.522	0.017	3	1	0.554	0.095	14	9	0.480	0.019	26	34	0.523	0.010	54	57	0.492	0.007	12	9	0.506	0.019	0	0	0.500	0.358	8	20	0.463	0.017	10	2	0.486	0.030	0	0	0.500	0.180	0	0	0.500	0.354	20	14	0.511	0.014	8	8	0.504	0.018	26	30	0.525	0.011	37	24	0.592	0.011	56	44	0.525	0.009	39	31	0.558	0.009	7	3	0.618	0.028	4	0	0.489	0.078	23	14	0.584	0.014	38	31	0.512	0.009	43	47	0.537	0.009	23	36	0.519	0.012	18	16	0.497	0.016	15	15	0.509	0.016	4	3	0.504	0.023
chrII	12511	A	G	10	9	0.497	0.024	25	24	0.524	0.013	20	44	0.493	0.009	6	2	0.478	0.048	34	23	0.580	0.010	22	31	0.531	0.014	36	29	0.484	0.010	34	34	0.492	0.011	33	46	0.517	0.010	60	59	0.513	0.007	21	17	0.488	0.019	10	16	0.537	0.017	0	0	0.512	0.054	28	30	0.494	0.011	1	6	0.559	0.026	24	37	0.498	0.010	8	8	0.508	0.019	0	0	0.500	0.354	10	9	0.522	0.017	0	0	0.554	0.095	19	11	0.480	0.019	26	39	0.523	0.010	66	53	0.492	0.007	4	7	0.506	0.019	0	0	0.500	0.358	12	23	0.463	0.017	7	4	0.486	0.030	0	0	0.500	0.180	0	0	0.500	0.354	21	27	0.511	0.014	5	7	0.504	0.018	35	27	0.525	0.011	43	21	0.592	0.011	50	55	0.525	0.009	36	29	0.558	0.009	8	6	0.618	0.028	3	2	0.489	0.078	22	21	0.584	0.014	28	31	0.512	0.009	44	48	0.537	0.009	26	33	0.519	0.012	19	19	0.497	0.016	4	16	0.509	0.016	4	3	0.504	0.023
chrII	12584	A	G	7	5	0.497	0.024	11	13	0.524	0.013	31	41	0.493	0.009	3	3	0.478	0.048	20	22	0.580	0.010	23	22	0.531	0.014	33	32	0.484	0.010	34	17	0.492	0.011	30	39	0.517	0.010	50	72	0.513	0.007	9	9	0.488	0.019	15	9	0.537	0.017	0	0	0.512	0.054	30	17	0.494	0.011	0	6	0.559	0.026	25	24	0.498	0.010	12	5	0.508	0.019	0	0	0.500	0.354	17	7	0.522	0.017	3	1	0.554	0.095	18	7	0.480	0.019	33	22	0.523	0.010	61	53	0.492	0.007	5	5	0.506	0.019	0	0	0.500	0.358	12	20	0.463	0.017	5	3	0.486	0.030	2	0	0.500	0.180	0	0	0.500	0.354	15	22	0.511	0.014	6	11	0.504	0.018	27	23	0.525	0.011	35	21	0.592	0.011	44	52	0.525	0.009	44	32	0.558	0.009	11	5	0.618	0.028	2	0	0.489	0.078	18	14	0.584	0.014	32	31	0.512	0.009	30	46	0.537	0.009	22	27	0.519	0.012	8	16	0.497	0.016	8	8	0.509	0.016	4	1	0.504	0.023
chrII	12650	T	C	4	3	0.497	0.024	13	8	0.524	0.013	29	30	0.493	0.009	0	0	0.478	0.048	23	15	0.580	0.010	10	11	0.531	0.014	22	23	0.484	0.010	24	9	0.492	0.011	19	29	0.517	0.010	49	37	0.512	0.007	1	7	0.488	0.019	9	3	0.537	0.017	2	3	0.512	0.054	18	11	0.494	0.011	4	3	0.559	0.026	20	18	0.498	0.010	5	5	0.508	0.019	0	0	0.500	0.354	13	4	0.522	0.017	2	0	0.554	0.095	3	4	0.480	0.019	25	17	0.523	0.010	56	45	0.492	0.007	3	4	0.506	0.019	0	0	0.500	0.358	3	7	0.463	0.017	3	3	0.486	0.030	0	0	0.500	0.180	0	0	0.500	0.354	9	11	0.511	0.014	6	11	0.504	0.018	18	19	0.525	0.011	31	17	0.592	0.011	31	42	0.525	0.009	37	25	0.558	0.009	10	3	0.618	0.028	0	0	0.489	0.078	7	6	0.584	0.014	33	19	0.512	0.009	26	30	0.537	0.009	10	14	0.519	0.012	6	5	0.497	0.016	10	2	0.509	0.016	1	1	0.504	0.023
chrII	12680	A	G	0	8	0.497	0.024	13	6	0.524	0.013	24	20	0.493	0.009	0	2	0.478	0.048	26	8	0.580	0.010	7	11	0.531	0.014	25	17	0.484	0.010	25	12	0.492	0.011	19	30	0.517	0.010	51	40	0.512	0.007	1	6	0.488	0.019	4	4	0.537	0.017	3	5	0.512	0.054	18	10	0.494	0.011	5	0	0.559	0.026	19	24	0.498	0.010	0	2	0.508	0.019	0	0	0.500	0.354	12	5	0.522	0.017	0	0	0.554	0.095	2	2	0.480	0.019	25	22	0.523	0.010	48	47	0.492	0.007	1	2	0.506	0.019	0	0	0.500	0.358	1	3	0.463	0.017	0	1	0.486	0.030	0	0	0.500	0.180	0	0	0.500	0.354	6	7	0.511	0.014	5	7	0.504	0.018	18	20	0.525	0.011	22	13	0.592	0.011	22	40	0.525	0.009	35	30	0.558	0.009	5	4	0.618	0.028	0	0	0.489	0.078	7	4	0.584	0.014	27	18	0.512	0.009	22	18	0.537	0.009	8	7	0.519	0.012	8	9	0.497	0.016	9	1	0.509	0.016	2	1	0.504	0.023
chrII	12716	G	A	2	10	0.497	0.024	14	9	0.524	0.013	19	22	0.493	0.009	0	2	0.478	0.048	28	8	0.580	0.010	10	12	0.531	0.014	28	24	0.484	0.010	22	11	0.492	0.011	23	31	0.517	0.010	53	40	0.512	0.007	2	2	0.488	0.019	6	4	0.537	0.017	2	3	0.512	0.054	20	13	0.494	0.011	3	1	0.559	0.026	22	27	0.498	0.010	2	3	0.508	0.019	0	0	0.500	0.354	6	4	0.522	0.017	0	0	0.554	0.095	3	3	0.480	0.019	26	29	0.523	0.010	51	46	0.492	0.007	1	2	0.506	0.019	0	0	0.500	0.358	3	7	0.463	0.017	0	2	0.486	0.030	0	0	0.500	0.180	0	0	0.500	0.354	11	9	0.511	0.014	3	8	0.504	0.018	22	22	0.525	0.011	17	14	0.592	0.011	17	35	0.525	0.009	40	31	0.558	0.009	4	3	0.618	0.028	0	0	0.489	0.078	11	4	0.584	0.014	27	21	0.512	0.009	22	22	0.537	0.009	8	9	0.519	0.012	9	10	0.497	0.016	9	1	0.509	0.016	2	1	0.504	0.023
chrII	12794	T	C	4	8	0.497	0.024	15	8	0.524	0.013	16	26	0.493	0.009	0	2	0.478	0.048	14	6	0.580	0.010	9	8	0.531	0.014	29	24	0.484	0.010	23	14	0.492	0.011	19	25	0.517	0.010	35	43	0.512	0.007	8	2	0.488	0.019	14	4	0.537	0.017	2	3	0.512	0.054	17	14	0.494	0.011	0	2	0.559	0.026	16	21	0.498	0.010	8	5	0.508	0.019	0	0	0.500	0.354	14	5	0.522	0.017	0	0	0.554	0.095	3	3	0.480	0.019	25	25	0.523	0.010	42	47	0.492	0.007	2	2	0.506	0.019	0	0	0.500	0.358	5	3	0.463	0.017	0	5	0.486	0.030	0	0	0.500	0.180	0	0	0.500	0.354	11	24	0.511	0.014	7	5	0.504	0.018	18	22	0.525	0.011	20	17	0.592	0.011	17	25	0.525	0.009	32	28	0.558	0.009	5	3	0.618	0.028	1	0	0.489	0.078	12	6	0.584	0.014	22	25	0.512	0.009	23	23	0.537	0.009	16	14	0.519	0.012	7	10	0.497	0.016	8	0	0.509	0.016	2	5	0.504	0.023
chrII	12839	T	C	9	6	0.497	0.024	13	7	0.524	0.013	19	28	0.493	0.009	2	2	0.478	0.048	14	14	0.580	0.010	11	10	0.531	0.014	25	27	0.484	0.010	22	15	0.492	0.011	29	24	0.517	0.010	42	47	0.512	0.007	11	9	0.488	0.019	13	9	0.537	0.017	1	4	0.512	0.054	21	10	0.494	0.011	5	2	0.559	0.026	22	26	0.498	0.010	4	5	0.508	0.019	0	0	0.500	0.354	13	6	0.522	0.017	2	1	0.554	0.095	7	6	0.480	0.019	35	17	0.523	0.010	47	49	0.492	0.007	4	7	0.506	0.019	0	0	0.500	0.358	5	10	0.463	0.017	2	3	0.486	0.030	0	0	0.500	0.180	0	0	0.500	0.354	13	21	0.511	0.014	12	5	0.504	0.018	21	21	0.525	0.011	15	18	0.592	0.011	19	27	0.525	0.009	34	26	0.558	0.009	5	3	0.618	0.028	0	0	0.489	0.078	12	12	0.584	0.014	21	20	0.512	0.009	28	31	0.537	0.009	12	15	0.519	0.012	11	15	0.497	0.016	8	10	0.509	0.016	2	5	0.504	0.023
chrII	12995	T	A	4	9	0.497	0.024	13	16	0.524	0.013	26	40	0.493	0.009	7	2	0.478	0.048	29	20	0.580	0.010	22	9	0.531	0.014	18	34	0.484	0.010	18	20	0.492	0.011	38	22	0.517	0.010	47	61	0.512	0.007	11	10	0.488	0.019	19	9	0.537	0.017	4	2	0.512	0.054	15	25	0.494	0.011	4	2	0.559	0.026	22	37	0.498	0.010	3	5	0.508	0.019	0	0	0.500	0.354	14	6	0.522	0.017	0	1	0.554	0.095	9	14	0.480	0.019	25	28	0.523	0.010	54	40	0.492	0.007	5	6	0.506	0.019	0	0	0.500	0.358	9	8	0.463	0.017	2	2	0.486	0.030	0	0	0.500	0.180	0	0	0.500	0.354	7	11	0.511	0.014	12	3	0.504	0.018	30	17	0.525	0.011	22	21	0.592	0.011	24	35	0.525	0.009	37	20	0.558	0.009	4	2	0.618	0.028	0	0	0.489	0.078	15	13	0.584	0.014	35	28	0.512	0.009	40	26	0.537	0.009	25	16	0.519	0.012	12	15	0.497	0.016	10	9	0.509	0.016	5	9	0.504	0.023
chrII	13061	G	T	5	9	0.497	0.024	16	13	0.524	0.013	29	41	0.493	0.009	1	2	0.478	0.048	29	19	0.580	0.010	17	8	0.531	0.014	25	24	0.484	0.010	24	19	0.492	0.011	24	21	0.517	0.010	39	69	0.512	0.007	14	7	0.488	0.019	14	3	0.537	0.017	1	0	0.512	0.054	18	22	0.494	0.011	5	3	0.559	0.026	27	38	0.498	0.010	2	3	0.508	0.019	0	0	0.500	0.354	14	9	0.522	0.017	2	2	0.554	0.095	12	8	0.480	0.019	25	24	0.523	0.010	56	50	0.492	0.007	4	10	0.506	0.019	0	1	0.500	0.359	4	6	0.463	0.017	3	3	0.486	0.030	0	0	0.500	0.180	0	0	0.500	0.354	8	14	0.511	0.014	11	5	0.504	0.018	28	22	0.525	0.011	20	24	0.592	0.011	32	42	0.525	0.009	36	21	0.558	0.009	4	4	0.618	0.028	1	0	0.489	0.078	17	11	0.584	0.014	39	25	0.512	0.009	32	33	0.537	0.009	22	16	0.519	0.012	13	9	0.497	0.016	13	9	0.509	0.016	1	6	0.504	0.023
chrII	13100	G	T	4	6	0.497	0.024	16	9	0.524	0.013	30	36	0.493	0.009	0	1	0.478	0.048	24	20	0.580	0.010	16	6	0.531	0.014	26	23	0.484	0.010	21	12	0.492	0.011	14	17	0.517	0.010	39	66	0.512	0.007	14	7	0.488	0.019	7	2	0.537	0.017	1	0	0.512	0.054	13	15	0.494	0.011	3	2	0.559	0.026	26	23	0.498	0.010	1	4	0.508	0.019	0	0	0.500	0.354	12	9	0.522	0.017	2	2	0.554	0.095	8	3	0.480	0.019	24	21	0.523	0.010	56	50	0.492	0.007	5	8	0.506	0.019	1	0	0.500	0.359	4	6	0.463	0.017	2	3	0.486	0.030	0	0	0.500	0.180	0	0	0.500	0.354	9	14	0.511	0.014	10	5	0.504	0.018	15	16	0.525	0.011	17	18	0.592	0.011	24	34	0.525	0.009	31	20	0.558	0.009	3	3	0.618	0.028	1	0	0.489	0.078	13	12	0.584	0.014	31	20	0.512	0.009	30	31	0.537	0.009	15	12	0.519	0.012	11	3	0.497	0.016	17	7	0.509	0.016	0	1	0.504	0.023
chrII	13169	A	C	4	3	0.497	0.024	11	9	0.524	0.013	24	34	0.493	0.009	0	4	0.478	0.048	34	20	0.580	0.010	10	8	0.531	0.014	29	19	0.484	0.010	16	15	0.492	0.011	20	19	0.517	0.010	42	68	0.512	0.007	9	4	0.488	0.019	5	6	0.537	0.017	3	2	0.512	0.054	10	23	0.494	0.011	2	1	0.559	0.026	22	16	0.498	0.010	11	6	0.508	0.019	0	0	0.500	0.354	11	8	0.522	0.017	0	0	0.554	0.095	10	3	0.480	0.019	22	24	0.523	0.010	62	57	0.492	0.007	11	7	0.506	0.019	0	0	0.500	0.359	10	7	0.463	0.017	4	7	0.486	0.030	0	0	0.500	0.180	0	0	0.500	0.354	9	13	0.511	0.014	4	7	0.504	0.018	15	19	0.525	0.011	20	16	0.592	0.011	21	47	0.525	0.009	39	26	0.558	0.009	3	0	0.618	0.028	0	0	0.489	0.078	17	8	0.584	0.014	31	12	0.512	0.009	34	37	0.537	0.009	22	14	0.519	0.012	11	7	0.497	0.016	14	7	0.509	0.016	3	2	0.504	0.023
chrII	13205	G	C	5	2	0.497	0.024	15	10	0.524	0.013	31	37	0.493	0.009	0	4	0.478	0.048	30	18	0.580	0.010	11	15	0.531	0.014	21	17	0.484	0.010	23	20	0.492	0.011	21	28	0.517	0.010	52	64	0.512	0.007	8	8	0.488	0.019	11	9	0.537	0.017	3	0	0.512	0.054	11	30	0.494	0.011	2	1	0.559	0.026	21	23	0.498	0.010	12	10	0.508	0.019	0	0	0.500	0.354	14	5	0.522	0.017	0	0	0.554	0.095	12	6	0.480	0.019	21	29	0.523	0.010	55	54	0.492	0.007	10	10	0.506	0.019	0	0	0.500	0.359	14	6	0.463	0.017	6	10	0.486	0.030	0	0	0.500	0.180	0	0	0.500	0.354	9	15	0.511	0.014	5	4	0.504	0.018	19	22	0.525	0.011	25	18	0.592	0.011	23	50	0.525	0.009	46	29	0.558	0.009	2	0	0.618	0.028	0	0	0.489	0.078	16	10	0.584	0.014	34	16	0.512	0.009	32	29	0.537	0.009	22	18	0.519	0.012	15	10	0.497	0.016	9	9	0.509	0.016	3	4	0.504	0.023
chrII	13220	T	C	5	2	0.497	0.024	15	5	0.524	0.013	28	34	0.493	0.009	0	0	0.478	0.048	25	20	0.580	0.010	10	13	0.531	0.014	22	20	0.484	0.010	21	16	0.492	0.011	23	21	0.517	0.010	46	57	0.512	0.007	7	6	0.488	0.019	14	9	0.537	0.017	3	0	0.512	0.054	11	27	0.494	0.011	0	3	0.559	0.026	21	23	0.498	0.010	11	8	0.508	0.019	0	0	0.500	0.354	18	4	0.522	0.017	0	0	0.554	0.095	13	7	0.480	0.019	23	29	0.523	0.010	56	51	0.492	0.007	10	7	0.506	0.019	0	0	0.500	0.359	15	6	0.463	0.017	6	8	0.486	0.030	0	0	0.500	0.180	0	0	0.500	0.354	8	12	0.511	0.014	7	3	0.504	0.018	19	20	0.525	0.011	22	17	0.592	0.011	24	43	0.525	0.009	41	32	0.558	0.009	1	0	0.618	0.028	0	0	0.489	0.078	13	9	0.584	0.014	32	17	0.512	0.009	29	23	0.537	0.009	24	18	0.519	0.012	17	10	0.497	0.016	8	8	0.509	0.016	4	4	0.504	0.023
chrII	13471	C	T	14	18	0.497	0.024	21	13	0.524	0.013	46	50	0.493	0.009	0	2	0.478	0.048	29	19	0.580	0.010	20	12	0.531	0.014	30	34	0.484	0.010	33	28	0.492	0.011	32	23	0.517	0.010	60	53	0.512	0.007	11	3	0.488	0.019	15	13	0.537	0.017	5	5	0.512	0.054	26	32	0.494	0.011	6	4	0.559	0.026	20	27	0.498	0.010	15	7	0.508	0.019	0	0	0.500	0.354	10	9	0.522	0.017	1	0	0.554	0.095	11	6	0.480	0.019	36	27	0.523	0.010	54	58	0.492	0.007	7	12	0.506	0.019	0	2	0.500	0.359	11	19	0.463	0.017	3	6	0.486	0.030	0	2	0.500	0.180	0	0	0.500	0.354	17	17	0.511	0.014	12	5	0.504	0.018	27	29	0.525	0.011	22	18	0.592	0.011	48	42	0.525	0.009	38	46	0.558	0.009	6	0	0.618	0.028	0	2	0.489	0.078	19	17	0.584	0.014	36	24	0.512	0.009	39	35	0.537	0.009	22	12	0.519	0.012	8	9	0.497	0.016	10	14	0.509	0.016	7	11	0.504	0.023
chrII	13609	G	T	6	9	0.497	0.024	14	10	0.524	0.013	37	30	0.493	0.009	1	3	0.478	0.048	22	19	0.580	0.010	10	12	0.531	0.014	22	33	0.484	0.010	16	17	0.492	0.011	22	21	0.517	0.010	53	44	0.512	0.007	5	4	0.488	0.019	10	3	0.537	0.017	1	0	0.512	0.054	20	18	0.494	0.011	3	3	0.559	0.026	18	29	0.498	0.010	8	6	0.508	0.019	0	0	0.500	0.354	2	9	0.522	0.017	0	1	0.554	0.095	4	18	0.480	0.019	19	28	0.523	0.010	41	54	0.492	0.007	6	12	0.506	0.019	0	0	0.500	0.359	17	11	0.463	0.017	2	2	0.486	0.030	0	0	0.500	0.180	0	0	0.500	0.354	11	6	0.511	0.014	16	8	0.504	0.018	23	18	0.525	0.011	32	12	0.592	0.011	33	27	0.525	0.009	32	28	0.558	0.009	5	1	0.617	0.028	0	0	0.489	0.078	19	15	0.584	0.014	32	28	0.512	0.009	30	28	0.537	0.009	23	9	0.519	0.012	4	6	0.497	0.016	17	6	0.509	0.016	4	6	0.504	0.023
chrII	13676	A	G	6	6	0.497	0.024	9	12	0.524	0.013	38	23	0.493	0.009	3	2	0.478	0.048	22	16	0.580	0.010	8	5	0.531	0.014	26	27	0.484	0.010	7	14	0.492	0.011	21	22	0.517	0.010	59	39	0.512	0.007	4	6	0.488	0.019	12	3	0.537	0.017	1	0	0.512	0.054	17	17	0.494	0.011	4	8	0.559	0.026	15	22	0.498	0.010	7	5	0.508	0.019	0	0	0.500	0.354	7	9	0.522	0.017	3	0	0.554	0.095	9	7	0.480	0.019	22	23	0.523	0.010	51	42	0.492	0.007	8	10	0.506	0.019	2	0	0.500	0.359	10	12	0.463	0.017	5	2	0.486	0.030	0	0	0.500	0.180	0	0	0.500	0.354	9	8	0.511	0.014	14	8	0.504	0.018	28	11	0.525	0.011	27	10	0.592	0.011	29	29	0.525	0.009	33	28	0.558	0.009	6	5	0.617	0.028	1	2	0.489	0.078	12	15	0.584	0.014	35	27	0.512	0.009	25	27	0.537	0.009	16	19	0.519	0.012	9	6	0.497	0.016	18	4	0.509	0.016	4	7	0.504	0.023
chrII	13775	C	T	5	4	0.497	0.024	5	4	0.524	0.013	26	24	0.493	0.009	0	1	0.478	0.048	13	10	0.580	0.010	7	3	0.531	0.014	12	16	0.484	0.010	5	9	0.492	0.011	22	20	0.517	0.010	29	25	0.512	0.007	0	7	0.488	0.019	2	6	0.537	0.017	0	0	0.512	0.054	10	8	0.494	0.011	3	2	0.559	0.026	12	17	0.498	0.010	6	1	0.508	0.019	0	0	0.500	0.354	6	11	0.522	0.017	0	0	0.554	0.095	8	7	0.480	0.019	14	13	0.523	0.010	44	20	0.492	0.007	3	8	0.506	0.019	0	0	0.500	0.359	3	7	0.463	0.017	2	0	0.486	0.030	0	0	0.500	0.180	0	0	0.500	0.354	0	5	0.511	0.014	3	5	0.504	0.018	8	3	0.525	0.011	4	5	0.592	0.011	11	14	0.525	0.009	17	17	0.558	0.009	3	4	0.617	0.028	1	2	0.489	0.078	7	6	0.584	0.014	14	20	0.512	0.009	17	13	0.537	0.009	9	12	0.519	0.012	3	4	0.497	0.016	13	2	0.509	0.016	3	3	0.504	0.023
chrII	13885	A	G	0	0	0.497	0.024	2	2	0.524	0.013	18	15	0.493	0.009	0	0	0.478	0.048	6	9	0.580	0.010	10	3	0.531	0.014	10	6	0.484	0.010	2	7	0.492	0.011	10	10	0.517	0.010	28	21	0.512	0.007	0	2	0.488	0.019	4	3	0.537	0.017	0	0	0.512	0.054	2	11	0.494	0.011	0	0	0.559	0.026	11	11	0.498	0.010	0	1	0.508	0.019	0	0	0.500	0.354	5	3	0.522	0.017	0	0	0.554	0.095	5	1	0.480	0.019	13	2	0.523	0.010	23	20	0.492	0.007	0	1	0.506	0.019	0	0	0.500	0.359	0	2	0.463	0.017	0	0	0.486	0.030	0	0	0.500	0.180	0	0	0.500	0.354	3	2	0.511	0.014	0	0	0.504	0.018	8	3	0.525	0.011	5	2	0.592	0.011	13	13	0.525	0.009	6	11	0.557	0.009	3	6	0.617	0.028	0	0	0.489	0.078	0	0	0.584	0.014	10	9	0.512	0.009	10	7	0.537	0.009	5	7	0.519	0.012	2	1	0.497	0.016	5	0	0.509	0.016	1	4	0.504	0.023
chrII	13916	G	A	0	0	0.497	0.024	2	1	0.524	0.013	18	12	0.493	0.009	0	0	0.478	0.048	5	7	0.580	0.010	8	0	0.531	0.014	10	5	0.484	0.010	1	2	0.492	0.011	9	10	0.517	0.010	25	21	0.512	0.007	0	2	0.488	0.019	4	2	0.537	0.017	0	0	0.512	0.054	2	12	0.494	0.011	1	0	0.559	0.026	10	13	0.498	0.010	0	1	0.508	0.019	0	0	0.500	0.354	4	1	0.522	0.017	0	0	0.554	0.095	5	1	0.480	0.019	10	1	0.523	0.010	21	14	0.492	0.007	0	1	0.506	0.019	0	0	0.500	0.359	0	4	0.463	0.017	0	0	0.486	0.030	0	0	0.500	0.180	0	0	0.500	0.354	3	2	0.511	0.014	0	0	0.504	0.018	8	0	0.525	0.011	6	2	0.592	0.011	15	7	0.525	0.009	4	13	0.557	0.009	4	6	0.617	0.028	0	0	0.489	0.078	0	1	0.584	0.014	9	8	0.512	0.009	8	4	0.537	0.009	6	4	0.519	0.012	0	0	0.497	0.016	4	0	0.509	0.016	1	4	0.504	0.023
chrII	14096	G	A	2	4	0.497	0.024	7	1	0.524	0.013	12	14	0.493	0.009	0	0	0.478	0.048	16	14	0.580	0.010	10	2	0.531	0.014	12	14	0.484	0.010	11	2	0.492	0.011	17	20	0.517	0.010	23	34	0.512	0.007	7	1	0.488	0.019	13	3	0.537	0.017	2	0	0.512	0.054	9	10	0.494	0.011	6	2	0.559	0.026	6	12	0.498	0.010	6	6	0.508	0.019	0	0	0.500	0.354	1	10	0.522	0.017	0	0	0.554	0.095	4	2	0.480	0.019	17	13	0.523	0.010	25	17	0.492	0.007	3	3	0.506	0.019	0	0	0.500	0.359	6	5	0.463	0.017	2	2	0.486	0.030	0	2	0.500	0.180	0	0	0.500	0.354	5	7	0.511	0.014	6	9	0.504	0.018	7	12	0.525	0.011	12	6	0.592	0.011	31	9	0.525	0.009	7	11	0.557	0.009	4	3	0.617	0.028	0	0	0.489	0.078	7	9	0.584	0.014	7	12	0.512	0.009	9	12	0.537	0.009	11	14	0.519	0.012	1	4	0.497	0.016	7	0	0.509	0.016	2	4	0.504	0.023
chrII	14161	C	T	1	0	0.497	0.024	5	1	0.524	0.013	6	8	0.493	0.009	0	0	0.478	0.048	10	6	0.580	0.010	5	4	0.531	0.014	6	16	0.484	0.010	7	2	0.492	0.011	12	16	0.517	0.010	16	31	0.512	0.007	3	2	0.488	0.019	4	2	0.537	0.017	1	0	0.512	0.054	5	2	0.494	0.011	3	6	0.559	0.026	7	8	0.498	0.010	1	5	0.508	0.019	0	0	0.500	0.354	0	9	0.522	0.017	0	0	0.554	0.095	2	1	0.480	0.019	9	9	0.523	0.010	21	12	0.492	0.007	1	1	0.506	0.019	0	0	0.500	0.359	6	1	0.463	0.017	1	0	0.486	0.030	0	0	0.500	0.180	0	0	0.500	0.354	2	7	0.511	0.014	4	4	0.504	0.018	5	8	0.525	0.011	8	4	0.592	0.011	16	12	0.525	0.009	8	7	0.557	0.009	1	4	0.617	0.028	0	0	0.489	0.078	3	8	0.584	0.014	13	7	0.512	0.009	9	7	0.537	0.009	5	10	0.519	0.012	1	2	0.497	0.016	9	0	0.509	0.016	1	2	0.504	0.023
chrII	14192	G	A	0	0	0.497	0.024	1	1	0.524	0.013	7	5	0.493	0.009	0	0	0.478	0.048	7	5	0.580	0.010	3	4	0.531	0.014	3	11	0.484	0.010	6	1	0.492	0.011	13	13	0.517	0.010	10	25	0.512	0.007	2	0	0.488	0.019	1	3	0.537	0.017	1	0	0.512	0.054	4	2	0.494	0.011	0	4	0.559	0.026	5	3	0.498	0.010	1	2	0.508	0.019	0	0	0.500	0.354	1	2	0.522	0.017	0	0	0.554	0.095	3	1	0.480	0.019	3	10	0.523	0.010	12	12	0.492	0.007	2	0	0.506	0.019	0	0	0.500	0.359	3	3	0.463	0.017	0	0	0.486	0.030	0	0	0.500	0.180	0	0	0.500	0.354	1	2	0.511	0.014	3	0	0.504	0.018	4	7	0.525	0.011	3	2	0.592	0.011	11	10	0.525	0.009	8	7	0.557	0.009	0	4	0.617	0.028	0	0	0.489	0.078	1	2	0.584	0.014	7	6	0.512	0.009	6	5	0.537	0.009	1	4	0.519	0.012	2	1	0.497	0.016	3	0	0.509	0.016	0	0	0.504	0.023
chrII	14472	G	A	13	8	0.497	0.024	10	13	0.524	0.013	30	37	0.493	0.009	1	2	0.478	0.048	37	29	0.580	0.010	11	15	0.531	0.014	22	31	0.484	0.010	24	30	0.492	0.011	30	26	0.517	0.010	42	53	0.512	0.007	8	6	0.488	0.019	13	7	0.537	0.017	0	1	0.512	0.054	21	21	0.494	0.011	8	7	0.559	0.026	29	22	0.498	0.010	8	12	0.508	0.019	0	0	0.500	0.354	14	15	0.522	0.017	2	0	0.554	0.095	14	12	0.480	0.019	19	24	0.523	0.010	50	58	0.492	0.007	2	8	0.506	0.019	0	2	0.500	0.359	10	7	0.463	0.017	1	4	0.486	0.030	1	0	0.500	0.180	1	0	0.500	0.354	21	18	0.511	0.014	14	10	0.504	0.018	19	23	0.525	0.011	26	17	0.592	0.011	33	34	0.525	0.009	31	29	0.557	0.009	6	1	0.617	0.028	0	1	0.489	0.078	15	15	0.584	0.014	30	29	0.512	0.009	30	36	0.536	0.009	32	23	0.519	0.012	16	17	0.497	0.016	12	11	0.509	0.016	9	0	0.504	0.023
chrII	14520	T	C	9	6	0.497	0.024	13	17	0.524	0.013	33	35	0.493	0.009	1	0	0.478	0.048	44	19	0.580	0.010	9	15	0.531	0.014	22	27	0.484	0.010	29	31	0.492	0.011	34	25	0.517	0.010	44	60	0.512	0.007	3	8	0.488	0.019	12	6	0.537	0.017	0	2	0.512	0.054	16	22	0.494	0.011	5	3	0.559	0.026	34	25	0.498	0.010	9	12	0.508	0.019	0	0	0.500	0.354	14	17	0.522	0.017	2	1	0.554	0.095	10	8	0.480	0.019	21	27	0.523	0.010	53	63	0.492	0.007	4	11	0.506	0.019	0	0	0.500	0.359	11	9	0.463	0.017	1	4	0.486	0.030	0	0	0.500	0.180	2	0	0.500	0.354	18	22	0.511	0.014	14	9	0.504	0.018	24	21	0.525	0.011	23	13	0.592	0.011	35	33	0.525	0.009	24	32	0.557	0.009	9	1	0.617	0.028	0	1	0.489	0.078	13	9	0.584	0.014	31	30	0.512	0.009	34	36	0.536	0.009	31	19	0.519	0.012	11	17	0.497	0.016	15	12	0.509	0.016	7	1	0.504	0.023
chrII	14573	A	G	10	6	0.497	0.024	19	21	0.524	0.013	38	35	0.493	0.009	4	6	0.478	0.048	37	17	0.580	0.010	12	11	0.531	0.014	30	34	0.484	0.010	30	33	0.492	0.011	33	26	0.517	0.010	54	62	0.512	0.007	8	7	0.488	0.019	13	8	0.537	0.017	0	5	0.512	0.054	19	36	0.494	0.011	6	3	0.559	0.026	41	31	0.498	0.010	12	11	0.508	0.019	0	0	0.500	0.354	12	17	0.522	0.017	4	2	0.554	0.095	12	7	0.480	0.019	21	27	0.523	0.010	49	75	0.492	0.007	5	15	0.506	0.019	0	0	0.500	0.359	12	12	0.463	0.017	1	4	0.486	0.030	0	0	0.500	0.180	1	0	0.500	0.354	12	21	0.511	0.014	8	10	0.504	0.018	25	25	0.525	0.011	27	13	0.592	0.011	37	32	0.525	0.009	43	37	0.557	0.009	8	1	0.617	0.028	1	0	0.489	0.078	15	18	0.584	0.014	33	36	0.512	0.009	33	36	0.536	0.009	34	23	0.519	0.012	15	16	0.497	0.016	17	11	0.509	0.016	8	7	0.504	0.023
chrII	15101	T	G	0	1	0.498	0.024	7	6	0.524	0.013	24	11	0.493	0.009	0	0	0.482	0.047	3	4	0.580	0.010	4	4	0.534	0.014	12	10	0.486	0.010	10	6	0.492	0.011	17	15	0.519	0.010	37	27	0.514	0.007	2	1	0.488	0.019	11	1	0.536	0.017	0	0	0.512	0.054	4	1	0.495	0.011	5	0	0.560	0.026	13	10	0.499	0.010	2	2	0.509	0.019	0	0	0.500	0.354	0	1	0.520	0.017	0	0	0.554	0.095	3	4	0.480	0.019	16	10	0.523	0.010	20	26	0.493	0.007	0	0	0.505	0.019	0	0	0.500	0.359	3	4	0.462	0.017	6	2	0.487	0.029	2	0	0.500	0.180	0	0	0.500	0.354	0	3	0.512	0.014	1	3	0.504	0.018	14	8	0.527	0.011	4	9	0.592	0.011	14	23	0.525	0.008	11	13	0.558	0.009	2	1	0.617	0.028	0	4	0.490	0.075	11	8	0.584	0.014	9	15	0.513	0.009	12	15	0.537	0.009	8	13	0.520	0.011	5	6	0.499	0.016	7	9	0.509	0.016	5	3	0.503	0.023
chrII	15222	T	A	2	1	0.498	0.024	6	5	0.524	0.013	16	22	0.493	0.009	0	0	0.482	0.047	12	3	0.580	0.010	11	5	0.534	0.014	10	15	0.486	0.010	6	8	0.492	0.011	11	13	0.519	0.010	34	29	0.514	0.007	0	0	0.488	0.019	2	2	0.536	0.017	2	0	0.512	0.054	5	9	0.495	0.011	0	2	0.560	0.026	10	14	0.499	0.010	2	1	0.509	0.019	0	0	0.500	0.354	1	4	0.520	0.017	0	0	0.554	0.095	1	4	0.480	0.019	6	19	0.523	0.010	23	24	0.493	0.007	0	1	0.505	0.019	0	0	0.500	0.359	2	6	0.462	0.017	0	1	0.487	0.029	0	2	0.500	0.180	0	0	0.500	0.354	2	0	0.512	0.014	5	2	0.503	0.018	8	11	0.527	0.011	7	3	0.592	0.011	20	16	0.525	0.008	15	11	0.558	0.009	1	0	0.617	0.028	1	1	0.490	0.075	7	4	0.584	0.014	32	5	0.513	0.009	7	15	0.537	0.009	14	10	0.520	0.011	6	1	0.499	0.016	5	6	0.509	0.016	0	0	0.503	0.023
chrII	15234	T	C	2	1	0.498	0.024	6	5	0.524	0.013	18	21	0.493	0.009	0	0	0.482	0.047	14	2	0.580	0.010	9	8	0.534	0.014	11	16	0.486	0.010	6	8	0.492	0.011	11	13	0.519	0.010	35	30	0.514	0.007	0	0	0.488	0.019	1	2	0.536	0.017	2	0	0.512	0.054	5	9	0.495	0.011	0	2	0.560	0.026	9	15	0.499	0.010	2	1	0.509	0.019	0	0	0.500	0.354	1	5	0.520	0.017	0	0	0.554	0.095	1	6	0.480	0.019	7	19	0.523	0.010	25	26	0.493	0.007	0	4	0.505	0.019	0	0	0.500	0.359	2	6	0.462	0.017	0	1	0.487	0.029	0	2	0.500	0.180	0	0	0.500	0.354	2	0	0.512	0.014	6	1	0.503	0.018	8	11	0.527	0.011	7	5	0.592	0.011	20	20	0.525	0.008	15	11	0.558	0.009	1	0	0.617	0.028	1	1	0.490	0.075	8	4	0.584	0.014	32	7	0.513	0.009	9	12	0.537	0.009	14	9	0.520	0.011	4	2	0.499	0.016	5	7	0.509	0.016	1	0	0.503	0.023
chrII	15510	G	T	0	7	0.499	0.024	0	36	0.526	0.013	0	47	0.493	0.008	0	0	0.480	0.046	0	33	0.579	0.010	0	21	0.532	0.013	0	38	0.486	0.010	0	41	0.491	0.011	0	45	0.520	0.010	0	75	0.515	0.007	0	16	0.489	0.019	0	17	0.535	0.016	0	0	0.508	0.052	0	32	0.495	0.011	0	6	0.561	0.026	0	46	0.499	0.010	0	11	0.507	0.019	0	2	0.500	0.354	0	13	0.521	0.017	0	1	0.554	0.095	0	14	0.479	0.019	0	30	0.524	0.010	0	84	0.492	0.007	0	16	0.503	0.019	0	0	0.500	0.360	0	18	0.462	0.017	0	2	0.487	0.029	0	2	0.500	0.180	0	0	0.500	0.354	0	21	0.514	0.014	0	20	0.503	0.018	0	38	0.529	0.011	0	42	0.591	0.011	0	59	0.525	0.008	0	60	0.558	0.009	0	14	0.616	0.027	0	0	0.490	0.075	0	34	0.584	0.014	0	48	0.513	0.009	0	44	0.538	0.009	0	28	0.519	0.011	0	17	0.499	0.016	0	24	0.509	0.016	0	11	0.504	0.023
chrII	15518	A	G	0	7	0.499	0.024	0	37	0.526	0.013	0	57	0.493	0.008	0	0	0.480	0.046	0	41	0.579	0.010	0	21	0.532	0.013	0	38	0.486	0.010	0	42	0.491	0.011	0	44	0.520	0.010	0	78	0.515	0.007	0	18	0.489	0.019	0	20	0.535	0.016	0	0	0.508	0.052	0	37	0.495	0.011	0	6	0.561	0.026	0	49	0.499	0.010	0	11	0.507	0.019	0	2	0.500	0.354	0	15	0.521	0.017	0	1	0.554	0.095	0	14	0.479	0.019	0	36	0.524	0.010	0	93	0.492	0.007	0	16	0.503	0.019	0	0	0.500	0.360	0	16	0.462	0.017	0	3	0.487	0.029	0	2	0.500	0.180	0	0	0.500	0.354	0	23	0.514	0.014	0	21	0.503	0.018	0	42	0.529	0.011	0	42	0.591	0.011	0	59	0.525	0.008	0	60	0.558	0.009	0	16	0.616	0.027	0	0	0.490	0.075	0	32	0.584	0.014	0	57	0.513	0.009	0	54	0.538	0.009	0	25	0.519	0.011	0	18	0.499	0.016	0	24	0.509	0.016	0	12	0.504	0.023
chrII	15701	A	G	0	4	0.499	0.024	10	12	0.526	0.013	14	29	0.492	0.008	2	0	0.481	0.045	25	15	0.579	0.010	5	7	0.530	0.013	13	12	0.487	0.010	10	13	0.491	0.011	18	15	0.520	0.009	37	31	0.514	0.007	7	2	0.489	0.019	4	2	0.534	0.016	2	0	0.507	0.051	4	11	0.495	0.011	2	1	0.560	0.026	18	19	0.499	0.010	3	6	0.507	0.019	0	0	0.500	0.354	11	3	0.522	0.017	1	2	0.554	0.095	3	4	0.479	0.019	15	10	0.523	0.010	27	20	0.491	0.007	5	4	0.505	0.019	0	0	0.500	0.360	2	10	0.461	0.017	5	4	0.489	0.029	0	0	0.500	0.180	0	0	0.500	0.354	4	4	0.515	0.014	6	1	0.502	0.018	4	24	0.529	0.010	7	12	0.591	0.011	26	22	0.526	0.008	19	22	0.560	0.009	1	4	0.614	0.027	0	0	0.490	0.075	7	4	0.584	0.014	19	11	0.514	0.009	16	14	0.539	0.009	4	12	0.519	0.011	1	3	0.500	0.016	4	4	0.509	0.016	1	3	0.506	0.023
chrII	15830	A	G	0	2	0.499	0.024	3	0	0.526	0.013	10	15	0.492	0.008	0	1	0.481	0.045	11	10	0.579	0.010	8	5	0.530	0.013	12	12	0.487	0.010	5	11	0.491	0.011	11	15	0.520	0.009	28	33	0.514	0.007	2	3	0.489	0.019	2	2	0.534	0.016	2	2	0.507	0.051	9	15	0.495	0.011	3	1	0.560	0.026	16	14	0.499	0.010	2	1	0.507	0.019	0	0	0.500	0.354	2	4	0.522	0.017	1	0	0.554	0.096	10	6	0.479	0.019	5	12	0.523	0.010	29	19	0.491	0.007	6	4	0.505	0.019	0	0	0.500	0.360	2	4	0.461	0.017	0	0	0.489	0.029	0	3	0.500	0.180	0	0	0.500	0.354	3	4	0.515	0.014	2	2	0.502	0.018	7	15	0.529	0.010	10	6	0.591	0.011	4	12	0.526	0.008	17	11	0.560	0.009	6	1	0.614	0.027	2	0	0.490	0.075	2	4	0.584	0.014	14	7	0.514	0.009	14	11	0.539	0.009	6	5	0.519	0.011	6	5	0.500	0.016	4	3	0.509	0.016	2	0	0.506	0.023
chrII	16001	A	G	3	8	0.499	0.024	18	15	0.526	0.013	29	34	0.492	0.008	2	0	0.481	0.045	27	14	0.579	0.010	12	15	0.530	0.013	26	27	0.487	0.010	16	26	0.491	0.011	24	18	0.520	0.009	50	39	0.514	0.007	1	7	0.489	0.019	19	8	0.534	0.016	1	3	0.507	0.051	18	27	0.495	0.011	0	2	0.560	0.026	28	33	0.499	0.010	9	3	0.507	0.019	0	0	0.500	0.354	14	9	0.522	0.017	0	0	0.554	0.096	11	20	0.479	0.019	23	28	0.523	0.010	41	53	0.491	0.007	8	9	0.505	0.019	0	0	0.500	0.360	12	10	0.461	0.017	4	3	0.489	0.029	2	0	0.500	0.180	0	0	0.500	0.354	16	8	0.515	0.014	4	14	0.502	0.018	27	30	0.529	0.010	24	17	0.591	0.011	42	35	0.526	0.008	40	27	0.560	0.009	6	1	0.614	0.027	0	1	0.490	0.075	18	12	0.584	0.014	27	28	0.514	0.009	37	36	0.539	0.009	13	22	0.519	0.011	8	12	0.500	0.016	9	11	0.509	0.016	7	6	0.506	0.023
chrII	16380	C	T	6	2	0.502	0.024	20	16	0.525	0.013	53	47	0.489	0.008	1	1	0.486	0.044	36	23	0.576	0.010	21	30	0.528	0.013	41	29	0.484	0.010	27	26	0.493	0.011	35	32	0.520	0.009	70	77	0.513	0.007	17	15	0.485	0.018	14	19	0.535	0.016	4	5	0.507	0.050	37	37	0.495	0.011	7	3	0.560	0.025	36	32	0.499	0.010	10	13	0.509	0.018	0	0	0.500	0.354	20	17	0.520	0.017	2	2	0.554	0.096	5	8	0.475	0.019	34	44	0.521	0.010	80	70	0.491	0.007	9	8	0.505	0.019	0	0	0.500	0.360	21	15	0.463	0.016	5	5	0.489	0.029	0	0	0.500	0.180	0	0	0.500	0.354	19	23	0.517	0.014	14	24	0.501	0.017	30	27	0.528	0.010	17	23	0.590	0.011	61	46	0.526	0.008	40	34	0.559	0.009	0	5	0.609	0.027	2	0	0.490	0.075	22	10	0.578	0.013	45	38	0.511	0.009	38	42	0.538	0.009	40	38	0.522	0.011	10	11	0.500	0.016	20	14	0.509	0.016	11	15	0.508	0.022
chrII	16392	A	G	8	2	0.502	0.024	21	19	0.525	0.013	53	46	0.489	0.008	2	1	0.486	0.044	35	29	0.576	0.010	19	24	0.528	0.013	36	29	0.484	0.010	25	23	0.493	0.011	36	33	0.520	0.009	70	75	0.513	0.007	16	18	0.485	0.018	15	12	0.535	0.016	4	5	0.507	0.050	37	36	0.495	0.011	6	4	0.560	0.025	36	32	0.499	0.010	13	10	0.509	0.018	0	0	0.500	0.354	19	17	0.520	0.017	2	2	0.554	0.096	5	10	0.475	0.019	32	44	0.521	0.010	77	70	0.491	0.007	8	10	0.505	0.019	0	0	0.500	0.360	21	15	0.463	0.016	5	4	0.492	0.029	0	2	0.500	0.180	0	0	0.500	0.354	19	22	0.517	0.014	12	24	0.501	0.017	32	32	0.528	0.010	19	20	0.590	0.011	61	47	0.526	0.008	37	36	0.559	0.009	0	3	0.609	0.027	3	0	0.490	0.075	14	9	0.578	0.013	45	33	0.511	0.009	39	44	0.538	0.009	34	36	0.522	0.011	9	12	0.500	0.016	18	9	0.509	0.016	11	13	0.508	0.022
chrII	16749	G	A	8	10	0.502	0.024	28	28	0.524	0.012	40	46	0.488	0.008	6	7	0.483	0.044	26	29	0.576	0.010	16	23	0.526	0.013	33	33	0.483	0.009	29	19	0.494	0.011	30	31	0.518	0.009	69	63	0.513	0.006	6	14	0.484	0.018	9	11	0.538	0.016	2	1	0.507	0.050	27	23	0.494	0.011	8	1	0.559	0.025	36	34	0.498	0.010	21	9	0.512	0.018	0	0	0.500	0.354	14	9	0.519	0.016	5	0	0.554	0.096	7	21	0.476	0.019	41	36	0.521	0.010	67	67	0.489	0.007	11	14	0.505	0.019	0	0	0.500	0.360	12	13	0.459	0.016	9	7	0.492	0.029	2	0	0.500	0.171	0	0	0.500	0.354	17	15	0.516	0.014	8	16	0.501	0.017	27	23	0.530	0.010	28	26	0.590	0.011	32	39	0.525	0.008	37	23	0.556	0.009	2	7	0.608	0.026	1	0	0.490	0.075	32	14	0.577	0.013	38	22	0.510	0.009	52	61	0.537	0.009	32	30	0.522	0.011	14	11	0.500	0.015	16	17	0.509	0.016	10	6	0.507	0.022
chrII	17097	C	A	5	3	0.502	0.024	9	9	0.524	0.012	27	32	0.488	0.008	1	2	0.483	0.044	25	12	0.576	0.010	18	10	0.526	0.013	38	15	0.483	0.009	22	9	0.494	0.011	22	26	0.518	0.009	32	33	0.513	0.006	8	4	0.484	0.018	10	8	0.538	0.016	2	1	0.507	0.050	19	19	0.494	0.011	5	2	0.559	0.025	25	22	0.498	0.010	2	2	0.512	0.018	0	0	0.500	0.354	8	6	0.519	0.016	2	0	0.553	0.096	16	10	0.476	0.019	16	9	0.521	0.010	38	44	0.489	0.007	5	0	0.505	0.019	0	0	0.500	0.360	5	6	0.459	0.016	3	3	0.492	0.029	0	0	0.500	0.171	0	2	0.500	0.354	5	9	0.516	0.014	6	6	0.501	0.017	24	26	0.530	0.010	20	19	0.590	0.011	30	27	0.525	0.008	16	21	0.556	0.009	6	3	0.608	0.026	1	0	0.490	0.075	7	19	0.577	0.013	27	22	0.510	0.009	33	18	0.537	0.009	9	10	0.522	0.011	11	3	0.500	0.015	1	0	0.509	0.016	7	2	0.507	0.022
chrII	18026	G	A	1	3	0.502	0.024	9	15	0.524	0.012	28	31	0.488	0.008	3	1	0.483	0.044	23	20	0.576	0.010	16	11	0.526	0.013	20	37	0.483	0.009	25	18	0.494	0.011	33	20	0.518	0.009	58	57	0.513	0.006	9	7	0.484	0.018	19	15	0.538	0.016	2	2	0.507	0.050	21	19	0.495	0.011	2	0	0.559	0.025	16	26	0.498	0.010	14	8	0.512	0.018	2	0	0.500	0.354	14	14	0.519	0.016	0	0	0.553	0.096	8	8	0.476	0.019	23	31	0.521	0.010	40	60	0.489	0.007	4	8	0.505	0.019	0	0	0.500	0.361	7	20	0.459	0.016	8	2	0.492	0.029	0	2	0.500	0.171	0	0	0.500	0.354	11	18	0.516	0.014	13	4	0.501	0.017	13	21	0.530	0.010	30	13	0.590	0.011	45	50	0.525	0.008	43	32	0.556	0.009	3	3	0.608	0.026	2	4	0.490	0.075	25	9	0.577	0.013	25	28	0.510	0.009	23	27	0.537	0.009	11	32	0.522	0.011	10	4	0.500	0.015	9	8	0.509	0.016	4	4	0.507	0.022
chrII	18082	A	T	0	4	0.502	0.024	9	15	0.524	0.012	29	30	0.488	0.008	3	0	0.483	0.044	24	15	0.576	0.010	18	10	0.526	0.013	20	34	0.483	0.009	20	17	0.494	0.011	32	26	0.518	0.009	56	57	0.513	0.006	10	6	0.484	0.018	9	8	0.538	0.016	2	0	0.507	0.050	11	21	0.495	0.011	0	2	0.559	0.025	12	24	0.498	0.010	12	9	0.512	0.018	1	0	0.500	0.354	9	10	0.519	0.016	0	0	0.553	0.096	3	4	0.476	0.019	12	24	0.521	0.010	41	61	0.489	0.007	5	7	0.505	0.019	0	0	0.500	0.361	3	16	0.459	0.016	4	0	0.492	0.029	0	1	0.500	0.171	0	0	0.500	0.354	9	11	0.516	0.014	11	4	0.501	0.017	18	13	0.530	0.010	33	12	0.590	0.011	37	47	0.525	0.008	21	25	0.556	0.009	2	2	0.608	0.026	0	3	0.490	0.075	15	10	0.577	0.013	25	29	0.510	0.009	25	21	0.537	0.009	9	20	0.522	0.011	9	5	0.500	0.015	10	4	0.509	0.016	1	1	0.507	0.022
chrII	18175	T	C	2	8	0.501	0.024	17	23	0.526	0.012	36	48	0.489	0.008	2	3	0.481	0.043	29	12	0.574	0.010	20	14	0.526	0.013	33	35	0.483	0.009	26	22	0.494	0.011	39	27	0.520	0.009	77	75	0.513	0.006	11	7	0.481	0.018	11	12	0.538	0.016	0	0	0.507	0.050	21	25	0.492	0.010	3	10	0.555	0.025	29	19	0.500	0.010	7	8	0.511	0.018	0	0	0.500	0.354	16	9	0.518	0.016	0	0	0.553	0.096	8	8	0.476	0.019	31	26	0.522	0.010	52	83	0.489	0.007	10	8	0.506	0.019	0	0	0.500	0.361	8	15	0.458	0.016	4	5	0.492	0.029	0	0	0.500	0.171	0	0	0.500	0.354	18	12	0.515	0.014	18	9	0.501	0.017	31	19	0.528	0.010	37	19	0.590	0.010	52	41	0.525	0.008	44	41	0.555	0.009	5	1	0.608	0.026	2	4	0.490	0.075	16	11	0.578	0.013	21	32	0.512	0.009	51	26	0.538	0.009	28	35	0.523	0.011	17	14	0.501	0.015	13	18	0.509	0.016	4	4	0.510	0.022
chrII	19863	T	C	4	1	0.496	0.023	12	19	0.525	0.012	29	38	0.491	0.008	0	3	0.482	0.042	17	23	0.575	0.010	7	12	0.525	0.013	31	26	0.486	0.009	14	16	0.490	0.010	19	23	0.523	0.009	42	54	0.514	0.006	1	6	0.482	0.018	18	4	0.538	0.016	0	0	0.506	0.050	21	18	0.495	0.010	4	1	0.552	0.024	24	15	0.503	0.009	9	7	0.511	0.018	1	0	0.500	0.354	3	9	0.520	0.016	2	0	0.553	0.096	2	11	0.476	0.018	21	13	0.518	0.009	43	56	0.491	0.006	2	2	0.506	0.018	0	0	0.500	0.361	2	2	0.460	0.016	3	6	0.494	0.028	0	0	0.500	0.171	0	0	0.500	0.354	13	14	0.513	0.013	4	7	0.500	0.017	19	13	0.530	0.010	27	17	0.589	0.010	39	35	0.527	0.008	37	23	0.557	0.008	1	1	0.608	0.025	1	3	0.484	0.073	16	4	0.575	0.013	20	22	0.513	0.009	24	29	0.541	0.008	11	21	0.522	0.011	10	10	0.497	0.015	9	3	0.511	0.015	1	4	0.510	0.021
chrII	19967	T	C	2	1	0.496	0.023	17	14	0.525	0.012	28	25	0.491	0.008	0	3	0.482	0.042	16	17	0.575	0.010	5	12	0.525	0.013	35	34	0.486	0.009	9	21	0.490	0.010	23	23	0.522	0.009	44	56	0.513	0.006	0	7	0.480	0.017	12	6	0.538	0.016	0	2	0.506	0.050	21	24	0.496	0.010	3	1	0.550	0.024	22	9	0.504	0.009	7	5	0.511	0.018	0	0	0.500	0.354	11	13	0.520	0.016	0	0	0.553	0.096	6	3	0.476	0.018	22	17	0.518	0.009	56	64	0.491	0.006	7	4	0.507	0.018	0	0	0.500	0.362	10	8	0.460	0.016	6	5	0.494	0.028	0	0	0.500	0.171	0	0	0.500	0.354	11	8	0.513	0.013	5	5	0.500	0.017	21	17	0.531	0.010	18	25	0.590	0.010	40	33	0.527	0.008	25	46	0.557	0.008	4	3	0.608	0.025	0	0	0.484	0.073	22	6	0.575	0.013	18	27	0.513	0.009	25	25	0.540	0.008	13	17	0.522	0.011	10	12	0.497	0.015	8	7	0.511	0.015	4	4	0.510	0.021
chrII	19977	A	T	3	2	0.496	0.023	18	13	0.525	0.012	28	15	0.491	0.008	0	2	0.482	0.042	21	13	0.575	0.010	5	12	0.525	0.013	38	32	0.486	0.009	10	22	0.490	0.010	22	27	0.522	0.009	44	60	0.513	0.006	0	7	0.480	0.017	10	6	0.537	0.016	0	0	0.506	0.050	19	21	0.496	0.010	3	2	0.550	0.024	22	11	0.504	0.009	7	4	0.511	0.018	0	0	0.500	0.354	11	11	0.519	0.016	0	0	0.553	0.096	6	4	0.476	0.018	22	19	0.518	0.009	59	65	0.491	0.006	8	4	0.507	0.018	0	0	0.500	0.362	11	8	0.459	0.016	6	4	0.494	0.028	0	0	0.500	0.171	0	0	0.500	0.354	11	8	0.513	0.013	7	4	0.502	0.017	23	22	0.531	0.010	18	20	0.590	0.010	41	33	0.527	0.008	35	35	0.557	0.008	5	2	0.608	0.025	0	0	0.484	0.073	20	4	0.575	0.013	19	25	0.513	0.009	28	25	0.540	0.008	15	12	0.522	0.011	9	10	0.497	0.015	7	6	0.511	0.015	5	4	0.509	0.021
chrII	20445	A	G	3	3	0.496	0.023	9	9	0.525	0.012	29	27	0.493	0.008	2	0	0.482	0.042	23	17	0.575	0.010	11	11	0.526	0.013	31	23	0.488	0.009	16	22	0.491	0.010	29	23	0.522	0.009	46	53	0.513	0.006	2	5	0.479	0.017	7	7	0.537	0.016	4	0	0.506	0.050	20	22	0.497	0.010	3	3	0.549	0.024	22	26	0.507	0.009	9	6	0.511	0.018	0	0	0.500	0.354	6	11	0.519	0.016	0	0	0.553	0.096	3	1	0.477	0.018	23	22	0.519	0.009	57	61	0.490	0.006	10	1	0.505	0.018	0	0	0.500	0.362	4	7	0.460	0.016	2	0	0.496	0.028	0	0	0.500	0.171	2	0	0.500	0.354	3	12	0.515	0.013	3	4	0.502	0.017	22	23	0.532	0.010	23	8	0.591	0.010	33	29	0.527	0.008	26	27	0.558	0.008	0	2	0.608	0.025	0	4	0.491	0.071	16	10	0.575	0.013	30	17	0.512	0.009	38	27	0.541	0.008	16	22	0.519	0.011	12	11	0.495	0.015	5	9	0.510	0.015	9	1	0.509	0.021
chrII	21461	T	C	3	12	0.492	0.023	17	19	0.523	0.012	48	34	0.495	0.008	5	2	0.482	0.042	23	23	0.574	0.010	10	16	0.528	0.012	42	43	0.485	0.009	29	27	0.490	0.010	42	25	0.522	0.009	70	61	0.513	0.006	15	16	0.478	0.017	15	17	0.534	0.015	5	2	0.506	0.049	29	34	0.497	0.010	2	5	0.549	0.024	32	30	0.506	0.009	9	10	0.511	0.018	0	0	0.500	0.354	12	23	0.524	0.016	0	1	0.548	0.092	7	12	0.474	0.017	38	23	0.521	0.009	55	65	0.491	0.006	8	15	0.504	0.018	0	0	0.500	0.362	13	22	0.458	0.015	2	5	0.496	0.028	0	0	0.500	0.171	0	0	0.500	0.354	20	23	0.516	0.013	16	22	0.504	0.017	42	22	0.529	0.010	33	22	0.590	0.010	46	31	0.527	0.008	44	30	0.558	0.008	3	2	0.610	0.024	0	3	0.491	0.071	19	14	0.574	0.013	49	45	0.512	0.009	33	32	0.540	0.008	36	20	0.517	0.011	11	13	0.494	0.015	15	21	0.509	0.015	6	2	0.505	0.021
chrII	21480	G	A	3	11	0.492	0.023	18	20	0.523	0.012	47	38	0.495	0.008	5	2	0.482	0.042	27	26	0.574	0.010	10	16	0.528	0.012	42	48	0.485	0.009	32	33	0.490	0.010	40	29	0.522	0.009	73	65	0.513	0.006	20	12	0.478	0.017	16	17	0.534	0.015	5	1	0.506	0.049	27	36	0.497	0.010	2	7	0.549	0.024	36	31	0.506	0.009	11	13	0.511	0.018	0	0	0.500	0.354	9	25	0.524	0.016	0	1	0.548	0.092	9	14	0.474	0.017	37	29	0.521	0.009	60	71	0.491	0.006	9	13	0.504	0.018	0	0	0.500	0.362	12	15	0.458	0.015	5	5	0.496	0.028	0	0	0.500	0.171	0	0	0.500	0.354	20	21	0.516	0.013	17	22	0.504	0.017	44	23	0.529	0.010	43	23	0.590	0.010	50	34	0.527	0.008	48	30	0.558	0.008	3	2	0.610	0.024	0	3	0.491	0.071	23	13	0.574	0.013	53	42	0.512	0.009	36	38	0.540	0.008	36	20	0.517	0.011	12	14	0.494	0.015	15	22	0.509	0.015	6	4	0.505	0.021
chrII	21516	C	T	3	4	0.492	0.023	22	23	0.523	0.012	53	39	0.495	0.008	7	1	0.482	0.042	27	24	0.574	0.010	12	24	0.528	0.012	40	43	0.485	0.009	44	28	0.490	0.010	40	30	0.522	0.009	71	73	0.513	0.006	26	8	0.478	0.017	10	17	0.534	0.015	2	0	0.506	0.049	25	42	0.497	0.010	2	5	0.549	0.024	30	34	0.506	0.009	6	7	0.511	0.018	0	0	0.500	0.354	8	19	0.524	0.016	0	0	0.548	0.092	5	14	0.474	0.017	38	31	0.521	0.009	67	70	0.491	0.006	13	9	0.504	0.018	0	0	0.500	0.362	17	10	0.458	0.015	6	3	0.496	0.028	1	0	0.500	0.171	0	0	0.500	0.354	19	16	0.516	0.013	15	20	0.504	0.017	41	21	0.529	0.010	45	22	0.590	0.010	56	40	0.527	0.008	60	34	0.558	0.008	6	0	0.610	0.024	0	0	0.491	0.071	24	16	0.574	0.013	53	43	0.512	0.009	45	48	0.540	0.008	24	26	0.517	0.011	14	12	0.494	0.015	16	22	0.509	0.015	9	5	0.505	0.021
chrII	21769	T	G	2	3	0.493	0.023	1	6	0.523	0.012	11	18	0.496	0.008	0	0	0.482	0.042	3	3	0.573	0.010	0	3	0.528	0.012	2	6	0.485	0.009	0	7	0.490	0.010	5	11	0.523	0.009	23	26	0.513	0.006	2	2	0.481	0.017	4	0	0.534	0.015	0	0	0.506	0.050	1	5	0.497	0.010	0	0	0.549	0.024	6	11	0.507	0.009	0	0	0.509	0.017	0	0	0.500	0.354	2	0	0.523	0.016	0	0	0.548	0.092	0	1	0.474	0.017	2	10	0.521	0.009	21	29	0.490	0.006	0	2	0.504	0.018	0	0	0.500	0.362	1	3	0.458	0.015	0	2	0.496	0.028	0	0	0.500	0.171	0	0	0.500	0.354	1	1	0.515	0.013	0	6	0.504	0.016	3	12	0.529	0.010	2	1	0.589	0.010	6	10	0.526	0.008	1	18	0.558	0.008	2	1	0.611	0.024	0	0	0.491	0.071	4	7	0.573	0.013	6	20	0.511	0.009	7	10	0.539	0.008	4	8	0.516	0.011	2	0	0.492	0.015	1	2	0.510	0.015	2	4	0.504	0.021
chrII	21895	G	A	0	0	0.493	0.023	4	8	0.523	0.012	17	29	0.496	0.008	2	0	0.482	0.042	14	7	0.573	0.010	10	3	0.529	0.012	12	23	0.485	0.009	5	22	0.490	0.010	14	14	0.523	0.009	28	26	0.513	0.006	4	4	0.481	0.017	5	3	0.534	0.015	0	0	0.506	0.050	6	16	0.497	0.010	2	6	0.551	0.024	17	12	0.507	0.009	4	0	0.509	0.017	2	0	0.500	0.354	5	3	0.523	0.016	0	0	0.548	0.092	6	1	0.474	0.017	5	7	0.521	0.009	17	17	0.490	0.006	8	2	0.505	0.018	2	0	0.500	0.362	3	4	0.455	0.015	4	2	0.496	0.028	0	0	0.500	0.162	0	0	0.500	0.354	8	2	0.515	0.013	1	1	0.504	0.016	5	12	0.528	0.010	13	5	0.589	0.010	15	14	0.526	0.008	12	17	0.558	0.008	3	6	0.611	0.024	0	0	0.491	0.071	2	10	0.573	0.013	16	18	0.511	0.009	6	23	0.539	0.008	17	7	0.516	0.011	0	1	0.492	0.015	2	5	0.510	0.015	2	1	0.504	0.021
chrII	21977	C	A	1	2	0.493	0.023	3	8	0.523	0.012	19	20	0.496	0.008	1	2	0.482	0.042	17	2	0.573	0.010	7	2	0.529	0.012	13	13	0.485	0.009	6	10	0.490	0.010	13	10	0.523	0.009	27	37	0.512	0.006	4	1	0.481	0.017	3	1	0.534	0.015	0	0	0.506	0.050	9	8	0.497	0.010	2	7	0.551	0.024	17	11	0.507	0.009	0	2	0.509	0.017	0	0	0.500	0.354	5	4	0.523	0.016	0	0	0.548	0.092	4	3	0.474	0.017	10	10	0.521	0.009	18	23	0.490	0.006	4	1	0.505	0.018	1	0	0.500	0.362	3	3	0.455	0.015	3	3	0.496	0.028	0	0	0.500	0.162	0	0	0.500	0.354	6	5	0.515	0.013	1	1	0.504	0.016	6	4	0.528	0.010	8	10	0.589	0.010	16	13	0.526	0.008	21	7	0.558	0.008	5	1	0.611	0.024	0	0	0.491	0.071	2	4	0.573	0.013	14	9	0.511	0.009	10	25	0.539	0.008	10	9	0.516	0.011	1	2	0.492	0.015	3	3	0.510	0.015	3	3	0.504	0.021
chrII	21979	C	A	1	2	0.493	0.023	3	8	0.523	0.012	19	20	0.496	0.008	1	2	0.482	0.042	17	2	0.573	0.010	7	2	0.529	0.012	13	13	0.485	0.009	6	10	0.490	0.010	13	10	0.523	0.009	27	37	0.512	0.006	4	1	0.481	0.017	3	1	0.534	0.015	0	0	0.506	0.050	9	8	0.497	0.010	2	7	0.551	0.024	17	11	0.507	0.009	0	2	0.509	0.017	0	0	0.500	0.354	5	4	0.523	0.016	0	0	0.548	0.092	4	3	0.474	0.017	10	10	0.521	0.009	18	23	0.490	0.006	4	1	0.505	0.018	1	0	0.500	0.362	3	3	0.455	0.015	3	3	0.496	0.028	0	0	0.500	0.162	0	0	0.500	0.354	6	5	0.515	0.013	1	1	0.504	0.016	6	4	0.528	0.010	8	10	0.589	0.010	16	13	0.526	0.008	21	7	0.558	0.008	5	1	0.611	0.024	0	0	0.491	0.071	2	4	0.573	0.013	14	9	0.511	0.009	10	25	0.539	0.008	10	9	0.516	0.011	1	2	0.492	0.015	3	3	0.510	0.015	3	3	0.504	0.021
chrII	22296	C	G	5	2	0.492	0.023	12	16	0.525	0.012	24	15	0.495	0.008	4	2	0.482	0.042	20	19	0.573	0.010	17	14	0.531	0.012	24	17	0.485	0.009	29	11	0.492	0.010	18	19	0.522	0.009	50	51	0.513	0.006	12	6	0.483	0.017	4	15	0.536	0.015	2	2	0.506	0.050	14	19	0.497	0.010	12	0	0.551	0.024	20	12	0.507	0.009	7	13	0.508	0.017	0	0	0.500	0.354	13	11	0.526	0.015	0	0	0.548	0.092	8	2	0.473	0.017	14	19	0.521	0.009	56	39	0.490	0.006	10	8	0.506	0.018	0	0	0.500	0.363	3	5	0.453	0.015	5	7	0.496	0.028	0	1	0.500	0.162	0	0	0.500	0.354	8	6	0.512	0.013	8	9	0.502	0.016	19	16	0.528	0.010	20	12	0.590	0.010	22	25	0.526	0.008	19	24	0.558	0.008	4	0	0.611	0.024	0	2	0.492	0.071	19	13	0.573	0.012	28	26	0.511	0.009	33	24	0.542	0.008	20	16	0.517	0.011	8	13	0.492	0.015	12	8	0.510	0.015	4	8	0.506	0.021
chrII	22415	T	C	0	1	0.492	0.023	10	9	0.525	0.012	18	19	0.495	0.008	0	2	0.482	0.042	25	12	0.573	0.010	4	16	0.531	0.012	13	4	0.485	0.009	7	6	0.492	0.010	15	14	0.522	0.009	48	38	0.513	0.006	2	5	0.483	0.017	6	8	0.536	0.015	0	0	0.506	0.050	9	12	0.497	0.010	6	0	0.551	0.024	11	18	0.507	0.009	4	4	0.508	0.017	0	0	0.500	0.354	4	5	0.526	0.015	3	1	0.548	0.092	2	1	0.473	0.017	17	23	0.521	0.009	34	29	0.490	0.006	6	4	0.506	0.018	0	0	0.500	0.363	3	2	0.453	0.015	0	2	0.496	0.028	2	0	0.500	0.162	1	0	0.500	0.354	9	2	0.512	0.013	2	6	0.502	0.016	18	11	0.528	0.010	10	7	0.590	0.010	17	27	0.526	0.008	10	9	0.558	0.008	5	0	0.611	0.024	2	0	0.492	0.071	6	4	0.573	0.012	23	10	0.511	0.009	32	18	0.542	0.008	18	6	0.517	0.011	11	6	0.492	0.015	10	6	0.510	0.015	0	1	0.506	0.021
chrII	23087	A	T	11	7	0.487	0.023	47	22	0.522	0.012	48	56	0.489	0.008	6	10	0.480	0.042	57	35	0.567	0.009	13	16	0.534	0.012	47	58	0.479	0.009	34	45	0.492	0.010	49	32	0.518	0.009	75	98	0.511	0.006	7	12	0.484	0.017	13	10	0.529	0.015	2	4	0.505	0.050	29	34	0.494	0.010	4	3	0.547	0.024	27	42	0.502	0.009	10	9	0.509	0.017	0	0	0.500	0.354	16	20	0.522	0.015	1	0	0.544	0.097	14	5	0.467	0.017	33	48	0.517	0.009	78	81	0.487	0.006	25	12	0.500	0.018	2	0	0.500	0.363	13	20	0.446	0.015	14	2	0.500	0.027	1	0	0.500	0.162	0	2	0.500	0.354	29	31	0.506	0.013	15	13	0.501	0.016	36	35	0.522	0.010	39	33	0.594	0.010	54	43	0.522	0.008	58	43	0.552	0.008	6	3	0.607	0.024	3	2	0.486	0.069	21	15	0.571	0.012	42	53	0.508	0.009	48	47	0.539	0.008	32	44	0.513	0.010	12	20	0.488	0.014	25	28	0.502	0.015	6	6	0.506	0.020
chrII	23766	G	A	4	3	0.487	0.023	21	10	0.526	0.012	25	25	0.491	0.008	3	0	0.483	0.042	17	21	0.570	0.010	6	8	0.534	0.012	21	20	0.482	0.009	19	17	0.494	0.010	27	15	0.521	0.009	38	44	0.513	0.006	3	10	0.487	0.017	5	6	0.532	0.015	0	0	0.505	0.050	20	22	0.496	0.010	3	7	0.551	0.024	17	17	0.505	0.009	3	2	0.509	0.017	0	0	0.500	0.354	9	2	0.526	0.015	1	0	0.544	0.097	1	3	0.470	0.017	21	24	0.520	0.009	36	38	0.489	0.006	8	8	0.504	0.018	0	0	0.500	0.354	7	6	0.447	0.015	0	0	0.505	0.028	0	1	0.500	0.171	0	0	0.500	0.354	7	4	0.510	0.013	10	9	0.504	0.016	10	17	0.522	0.010	19	11	0.594	0.010	28	21	0.525	0.008	24	17	0.555	0.008	4	4	0.607	0.024	2	0	0.486	0.071	4	8	0.571	0.012	26	19	0.510	0.009	20	26	0.542	0.008	14	11	0.515	0.011	5	7	0.490	0.015	4	11	0.504	0.015	7	1	0.510	0.021
chrII	24023	A	G	5	4	0.489	0.022	17	8	0.528	0.012	24	28	0.491	0.008	1	1	0.482	0.042	18	7	0.573	0.010	13	12	0.537	0.012	17	20	0.479	0.009	15	15	0.492	0.010	16	24	0.522	0.009	41	49	0.514	0.006	5	11	0.491	0.017	4	6	0.532	0.015	2	0	0.505	0.049	14	14	0.493	0.010	9	4	0.547	0.024	9	16	0.504	0.009	2	7	0.510	0.017	0	0	0.500	0.354	9	5	0.529	0.015	1	0	0.544	0.097	4	1	0.472	0.017	22	22	0.520	0.009	45	44	0.489	0.006	3	3	0.506	0.018	0	0	0.500	0.354	3	7	0.450	0.015	1	2	0.505	0.028	0	0	0.500	0.162	0	0	0.500	0.354	6	18	0.510	0.013	2	5	0.502	0.016	23	15	0.523	0.010	18	17	0.596	0.010	23	23	0.525	0.008	24	19	0.555	0.008	5	2	0.608	0.024	0	0	0.486	0.071	9	8	0.572	0.012	10	27	0.510	0.009	16	20	0.541	0.008	12	17	0.514	0.010	4	7	0.494	0.014	6	2	0.506	0.015	6	1	0.510	0.021
chrII	24052	C	G	3	2	0.489	0.022	14	9	0.528	0.012	6	11	0.491	0.008	2	0	0.482	0.042	3	3	0.573	0.010	3	2	0.537	0.012	7	6	0.479	0.009	5	4	0.492	0.010	6	5	0.522	0.009	10	14	0.514	0.006	1	4	0.491	0.017	1	0	0.532	0.015	0	0	0.505	0.049	3	5	0.493	0.010	2	0	0.547	0.024	0	8	0.504	0.009	0	2	0.510	0.017	0	0	0.500	0.354	3	4	0.529	0.015	0	0	0.544	0.097	3	3	0.472	0.017	3	5	0.520	0.009	8	17	0.489	0.006	2	0	0.506	0.018	0	0	0.500	0.354	1	6	0.450	0.015	1	0	0.505	0.028	0	0	0.500	0.162	0	0	0.500	0.354	2	2	0.510	0.013	1	0	0.502	0.016	7	8	0.523	0.010	3	5	0.596	0.010	3	3	0.525	0.008	4	6	0.555	0.008	3	1	0.608	0.024	0	0	0.486	0.071	3	2	0.572	0.012	2	7	0.510	0.009	6	7	0.541	0.008	7	8	0.514	0.010	3	2	0.494	0.014	2	4	0.506	0.015	0	0	0.510	0.021
chrII	24209	T	C	11	6	0.489	0.022	25	11	0.527	0.012	43	43	0.489	0.008	0	2	0.482	0.042	29	20	0.573	0.010	19	20	0.539	0.012	24	24	0.479	0.009	27	34	0.492	0.010	27	41	0.521	0.009	41	75	0.513	0.006	10	13	0.491	0.017	15	8	0.532	0.015	0	0	0.505	0.049	30	35	0.492	0.010	7	4	0.547	0.024	25	31	0.503	0.009	5	10	0.510	0.017	0	0	0.500	0.354	15	14	0.529	0.015	1	5	0.544	0.097	15	9	0.472	0.017	30	25	0.519	0.009	57	61	0.488	0.006	16	16	0.507	0.018	0	0	0.500	0.354	16	11	0.450	0.015	11	8	0.505	0.028	0	2	0.500	0.162	0	0	0.500	0.354	14	21	0.510	0.013	19	8	0.502	0.016	32	19	0.523	0.010	28	22	0.596	0.010	27	27	0.524	0.008	42	36	0.553	0.008	6	1	0.608	0.024	0	2	0.487	0.069	5	19	0.570	0.012	34	35	0.510	0.009	48	30	0.540	0.008	18	21	0.514	0.010	13	10	0.495	0.014	13	10	0.504	0.015	11	3	0.510	0.021
chrII	24355	T	C	3	10	0.489	0.022	31	26	0.527	0.012	50	47	0.489	0.008	1	6	0.482	0.041	38	24	0.573	0.009	22	8	0.539	0.012	24	28	0.478	0.009	22	34	0.492	0.010	27	26	0.521	0.009	51	78	0.513	0.006	2	10	0.490	0.017	10	10	0.531	0.015	2	5	0.500	0.048	36	33	0.492	0.010	3	6	0.547	0.024	36	32	0.503	0.009	7	9	0.508	0.017	0	0	0.500	0.354	14	7	0.529	0.015	1	5	0.544	0.097	6	9	0.472	0.017	41	31	0.519	0.009	62	71	0.488	0.006	4	12	0.507	0.018	0	0	0.500	0.354	10	16	0.450	0.015	14	1	0.503	0.027	0	0	0.500	0.162	0	0	0.500	0.354	17	15	0.510	0.013	14	13	0.502	0.016	21	21	0.523	0.010	26	17	0.596	0.010	37	32	0.524	0.008	55	41	0.553	0.008	8	5	0.608	0.024	0	2	0.487	0.069	17	21	0.570	0.012	40	34	0.510	0.009	35	40	0.540	0.008	27	20	0.513	0.010	24	15	0.495	0.014	21	17	0.504	0.015	2	4	0.508	0.020
chrII	24944	A	T	0	2	0.489	0.022	0	0	0.528	0.012	5	10	0.489	0.008	0	0	0.485	0.040	4	0	0.573	0.009	1	1	0.540	0.012	7	2	0.478	0.009	4	4	0.489	0.010	4	4	0.523	0.009	17	4	0.513	0.006	2	3	0.491	0.017	0	0	0.532	0.015	1	0	0.500	0.048	2	2	0.492	0.010	0	2	0.549	0.023	3	7	0.503	0.009	0	3	0.508	0.017	0	0	0.500	0.354	0	0	0.526	0.015	0	0	0.544	0.097	0	1	0.472	0.017	3	3	0.519	0.009	11	18	0.489	0.006	0	2	0.508	0.017	0	0	0.500	0.354	8	0	0.448	0.015	0	0	0.504	0.027	0	0	0.500	0.162	0	0	0.500	0.354	1	5	0.515	0.013	0	1	0.504	0.016	2	7	0.523	0.009	4	0	0.597	0.010	7	13	0.525	0.008	6	6	0.553	0.008	0	1	0.608	0.024	1	0	0.487	0.069	0	0	0.570	0.012	3	5	0.510	0.008	7	9	0.540	0.008	5	1	0.514	0.010	1	0	0.494	0.014	0	2	0.503	0.014	0	0	0.508	0.020
chrII	25345	A	G	16	16	0.489	0.022	30	21	0.528	0.012	47	55	0.489	0.008	4	5	0.485	0.040	34	18	0.573	0.009	22	19	0.540	0.012	33	49	0.478	0.009	32	28	0.489	0.010	43	46	0.523	0.009	77	70	0.513	0.006	20	13	0.491	0.017	24	18	0.532	0.015	0	2	0.500	0.048	33	37	0.492	0.010	13	5	0.549	0.023	42	34	0.503	0.009	22	14	0.508	0.017	0	0	0.500	0.354	20	7	0.526	0.015	0	0	0.544	0.097	12	5	0.472	0.017	63	25	0.519	0.009	67	76	0.489	0.006	13	14	0.508	0.017	0	0	0.500	0.354	14	30	0.448	0.015	6	4	0.504	0.027	1	0	0.500	0.162	1	0	0.500	0.354	29	18	0.515	0.013	15	20	0.504	0.016	32	38	0.523	0.009	35	31	0.597	0.010	54	55	0.525	0.008	59	32	0.553	0.008	11	4	0.608	0.024	4	4	0.487	0.069	29	21	0.570	0.012	26	53	0.510	0.008	55	36	0.540	0.008	38	28	0.514	0.010	14	25	0.494	0.014	21	13	0.503	0.014	8	10	0.508	0.020
chrII	25978	G	A	6	8	0.491	0.022	12	14	0.529	0.011	36	22	0.489	0.008	1	2	0.490	0.040	25	20	0.573	0.009	17	13	0.541	0.012	26	39	0.478	0.009	32	23	0.490	0.010	35	27	0.522	0.009	67	59	0.513	0.006	8	6	0.489	0.016	6	10	0.530	0.015	0	0	0.500	0.048	29	15	0.494	0.010	1	1	0.553	0.023	23	18	0.504	0.009	14	2	0.508	0.017	0	0	0.500	0.354	10	9	0.526	0.015	2	0	0.540	0.092	5	9	0.475	0.016	29	32	0.519	0.009	59	70	0.488	0.006	7	5	0.510	0.017	2	0	0.500	0.354	8	12	0.448	0.014	0	6	0.504	0.027	0	0	0.500	0.162	0	0	0.500	0.354	11	15	0.513	0.013	7	10	0.504	0.016	22	18	0.524	0.009	30	10	0.596	0.010	29	37	0.526	0.008	38	19	0.554	0.008	5	1	0.609	0.024	0	0	0.482	0.067	20	11	0.571	0.012	29	23	0.510	0.008	39	34	0.539	0.008	25	17	0.514	0.010	13	16	0.493	0.014	6	12	0.502	0.014	10	10	0.510	0.020
chrII	26029	G	A	6	8	0.488	0.022	13	17	0.527	0.011	31	31	0.487	0.008	1	1	0.490	0.040	19	17	0.572	0.009	12	9	0.542	0.012	16	30	0.478	0.009	26	17	0.487	0.010	25	19	0.523	0.008	50	68	0.514	0.006	0	3	0.489	0.016	6	10	0.528	0.015	0	2	0.506	0.047	27	14	0.495	0.010	7	1	0.552	0.023	20	14	0.505	0.009	9	5	0.507	0.017	0	0	0.500	0.354	7	10	0.524	0.015	3	1	0.540	0.092	5	9	0.474	0.016	18	25	0.517	0.009	55	54	0.489	0.006	12	6	0.511	0.017	2	0	0.500	0.354	10	10	0.450	0.014	3	6	0.504	0.027	1	1	0.500	0.162	0	0	0.500	0.354	9	10	0.513	0.013	10	4	0.502	0.015	20	17	0.523	0.009	26	9	0.596	0.010	32	38	0.526	0.008	33	23	0.553	0.008	7	1	0.610	0.023	2	0	0.483	0.066	16	13	0.571	0.012	24	22	0.511	0.008	28	26	0.540	0.008	23	15	0.512	0.010	13	14	0.493	0.014	7	13	0.504	0.014	11	10	0.512	0.020
chrII	26161	G	A	7	2	0.488	0.022	16	12	0.527	0.011	16	26	0.487	0.008	3	1	0.490	0.040	13	22	0.572	0.009	14	7	0.542	0.012	20	23	0.478	0.009	12	9	0.487	0.010	18	14	0.523	0.008	45	35	0.514	0.006	8	4	0.489	0.016	8	6	0.528	0.015	0	0	0.506	0.047	14	23	0.495	0.010	9	0	0.552	0.023	16	9	0.505	0.009	10	4	0.507	0.017	0	0	0.500	0.354	7	8	0.524	0.015	0	1	0.540	0.092	6	7	0.474	0.016	14	14	0.517	0.009	39	44	0.489	0.006	3	3	0.511	0.017	0	0	0.500	0.354	13	3	0.450	0.014	6	0	0.504	0.027	3	1	0.500	0.162	0	0	0.500	0.354	11	12	0.513	0.013	2	3	0.502	0.015	28	19	0.523	0.009	24	10	0.596	0.010	25	26	0.526	0.008	25	20	0.553	0.008	10	3	0.610	0.023	0	0	0.483	0.066	12	9	0.571	0.012	17	18	0.511	0.008	19	24	0.540	0.008	16	19	0.512	0.010	8	8	0.493	0.014	3	11	0.504	0.014	4	0	0.512	0.020
chrII	26500	A	C	4	8	0.488	0.022	24	13	0.527	0.011	30	42	0.487	0.008	3	0	0.494	0.039	17	25	0.572	0.009	10	11	0.542	0.012	23	23	0.478	0.009	17	14	0.487	0.010	24	23	0.523	0.008	47	46	0.514	0.006	6	2	0.492	0.016	8	6	0.528	0.015	0	0	0.506	0.047	19	20	0.495	0.010	8	1	0.552	0.023	14	33	0.505	0.009	9	13	0.507	0.017	0	0	0.500	0.354	6	9	0.524	0.015	1	0	0.540	0.092	0	13	0.474	0.016	17	30	0.517	0.009	28	56	0.489	0.006	4	7	0.511	0.017	0	0	0.500	0.354	5	9	0.450	0.014	3	0	0.504	0.027	2	2	0.500	0.162	0	0	0.500	0.354	11	12	0.513	0.013	6	7	0.502	0.015	24	33	0.523	0.009	18	12	0.596	0.010	31	27	0.526	0.008	18	30	0.552	0.008	3	8	0.610	0.023	0	0	0.483	0.066	16	10	0.569	0.012	27	27	0.511	0.008	35	29	0.540	0.008	14	18	0.512	0.010	7	10	0.493	0.014	10	5	0.504	0.014	12	11	0.512	0.020
chrII	26815	A	G	3	10	0.486	0.021	29	14	0.529	0.011	37	45	0.486	0.007	0	3	0.494	0.039	32	21	0.571	0.009	20	20	0.540	0.012	24	38	0.479	0.009	16	31	0.489	0.010	37	28	0.523	0.008	58	63	0.514	0.006	9	17	0.490	0.016	11	13	0.527	0.014	2	0	0.505	0.046	38	21	0.494	0.009	5	20	0.548	0.023	30	31	0.503	0.009	6	15	0.510	0.017	0	0	0.500	0.354	10	13	0.522	0.015	0	2	0.540	0.092	7	15	0.473	0.016	36	34	0.515	0.009	69	60	0.489	0.006	11	7	0.511	0.017	0	0	0.500	0.354	14	17	0.452	0.014	0	6	0.509	0.027	0	2	0.500	0.162	0	0	0.500	0.354	22	13	0.514	0.012	16	12	0.501	0.015	27	15	0.524	0.009	31	22	0.598	0.009	41	48	0.527	0.007	35	40	0.553	0.008	7	0	0.614	0.023	0	2	0.483	0.064	29	19	0.566	0.012	38	33	0.509	0.008	33	32	0.542	0.008	29	13	0.513	0.010	18	15	0.494	0.014	14	23	0.502	0.014	15	7	0.515	0.019
chrII	27232	A	G	5	5	0.486	0.021	19	8	0.529	0.011	20	32	0.485	0.007	1	0	0.494	0.039	24	18	0.573	0.009	11	10	0.539	0.012	26	22	0.479	0.008	16	15	0.490	0.010	15	22	0.523	0.008	49	59	0.514	0.006	7	4	0.493	0.016	11	13	0.525	0.014	0	2	0.505	0.046	26	13	0.494	0.009	2	2	0.546	0.022	17	21	0.501	0.009	9	4	0.507	0.016	2	0	0.500	0.354	8	7	0.520	0.014	0	2	0.536	0.088	13	9	0.474	0.016	23	11	0.515	0.009	47	59	0.490	0.006	3	4	0.508	0.017	0	0	0.500	0.354	3	5	0.451	0.014	5	0	0.506	0.026	0	0	0.500	0.162	0	0	0.500	0.354	7	8	0.514	0.012	8	9	0.499	0.015	21	17	0.521	0.009	34	18	0.599	0.009	28	35	0.525	0.007	35	25	0.555	0.008	1	2	0.614	0.023	2	4	0.484	0.063	12	8	0.569	0.012	29	34	0.508	0.008	28	40	0.541	0.008	10	17	0.511	0.010	16	13	0.498	0.014	10	13	0.503	0.014	0	10	0.515	0.019
chrII	27577	G	A	5	2	0.487	0.022	23	31	0.532	0.011	28	45	0.483	0.007	0	0	0.499	0.039	21	23	0.575	0.009	25	19	0.539	0.012	28	28	0.480	0.008	19	30	0.493	0.010	20	39	0.522	0.008	69	81	0.514	0.006	11	16	0.492	0.016	7	10	0.526	0.014	0	0	0.505	0.047	30	31	0.493	0.009	4	5	0.548	0.023	36	27	0.499	0.009	14	8	0.507	0.016	1	0	0.500	0.354	8	14	0.521	0.015	0	0	0.536	0.088	15	4	0.477	0.016	29	30	0.516	0.009	79	75	0.488	0.006	10	7	0.511	0.017	0	0	0.500	0.354	12	11	0.450	0.014	1	1	0.505	0.026	3	0	0.500	0.162	0	0	0.500	0.354	15	11	0.515	0.012	13	11	0.495	0.015	33	24	0.520	0.009	31	23	0.598	0.009	59	49	0.522	0.007	41	34	0.553	0.008	4	6	0.614	0.023	2	2	0.484	0.063	16	11	0.567	0.012	34	45	0.510	0.008	44	39	0.543	0.008	24	16	0.510	0.010	9	14	0.497	0.014	5	4	0.505	0.014	10	6	0.515	0.019
chrII	27850	T	C	15	9	0.487	0.022	25	32	0.532	0.011	44	42	0.483	0.007	1	8	0.499	0.039	36	29	0.575	0.009	33	20	0.539	0.012	40	59	0.481	0.008	26	37	0.493	0.010	46	20	0.523	0.008	71	63	0.514	0.006	12	20	0.492	0.016	17	16	0.525	0.014	5	7	0.505	0.047	30	29	0.493	0.009	8	12	0.546	0.022	27	36	0.500	0.009	11	17	0.507	0.016	1	0	0.500	0.354	21	16	0.520	0.014	6	2	0.536	0.088	12	15	0.479	0.016	39	42	0.516	0.009	73	78	0.487	0.006	21	11	0.511	0.017	0	0	0.500	0.354	17	20	0.449	0.014	6	8	0.505	0.026	0	1	0.500	0.162	0	1	0.500	0.354	17	31	0.515	0.012	26	28	0.495	0.015	32	31	0.521	0.009	50	20	0.597	0.009	47	47	0.522	0.007	52	37	0.554	0.008	6	0	0.612	0.023	7	1	0.484	0.063	38	18	0.568	0.012	33	45	0.510	0.008	48	46	0.542	0.008	33	30	0.511	0.010	25	19	0.497	0.014	22	20	0.505	0.014	11	6	0.516	0.019
chrII	28430	A	G	2	1	0.485	0.022	4	3	0.533	0.011	11	10	0.481	0.008	0	0	0.496	0.040	19	8	0.570	0.009	8	5	0.540	0.012	16	15	0.480	0.009	14	10	0.496	0.010	16	15	0.522	0.008	36	21	0.511	0.006	3	3	0.496	0.016	7	0	0.524	0.015	3	0	0.502	0.048	5	13	0.490	0.010	0	1	0.544	0.023	12	11	0.494	0.009	2	4	0.507	0.017	0	0	0.500	0.354	1	4	0.516	0.015	0	0	0.529	0.092	3	6	0.475	0.016	14	17	0.517	0.009	37	43	0.486	0.006	3	3	0.507	0.017	0	0	0.500	0.354	6	3	0.448	0.014	4	2	0.506	0.027	0	0	0.500	0.162	0	0	0.500	0.354	4	5	0.514	0.013	0	9	0.495	0.015	10	12	0.518	0.009	10	14	0.596	0.009	17	22	0.519	0.008	20	15	0.552	0.008	2	1	0.611	0.023	1	0	0.489	0.064	10	4	0.566	0.012	12	14	0.509	0.008	13	16	0.540	0.008	17	12	0.511	0.010	5	8	0.499	0.014	4	4	0.505	0.014	0	0	0.520	0.020
chrII	28538	A	G	6	0	0.486	0.021	6	5	0.536	0.011	13	11	0.480	0.008	0	0	0.500	0.040	16	12	0.572	0.009	4	7	0.542	0.012	20	12	0.480	0.009	17	17	0.495	0.010	20	11	0.522	0.008	28	33	0.508	0.006	10	5	0.496	0.016	3	8	0.527	0.015	1	0	0.506	0.047	4	12	0.490	0.010	4	6	0.544	0.023	14	12	0.494	0.009	1	10	0.508	0.017	0	0	0.500	0.354	1	5	0.517	0.015	1	0	0.529	0.092	4	5	0.476	0.016	24	16	0.515	0.009	23	35	0.484	0.006	4	7	0.504	0.017	0	0	0.500	0.354	12	6	0.448	0.014	2	1	0.507	0.027	0	0	0.500	0.170	0	0	0.500	0.354	7	6	0.512	0.013	4	5	0.495	0.015	7	14	0.518	0.009	16	10	0.594	0.010	19	17	0.517	0.007	23	19	0.552	0.008	1	2	0.607	0.023	2	0	0.494	0.063	8	14	0.564	0.012	24	14	0.509	0.008	16	16	0.540	0.008	12	5	0.510	0.010	4	3	0.501	0.014	11	9	0.502	0.014	0	0	0.515	0.020
chrII	28619	A	T	4	4	0.486	0.022	7	8	0.536	0.011	20	19	0.479	0.008	0	1	0.500	0.040	24	16	0.572	0.009	8	12	0.542	0.012	18	17	0.479	0.009	8	16	0.495	0.010	26	8	0.522	0.008	27	34	0.509	0.006	9	10	0.495	0.016	3	9	0.527	0.015	2	0	0.506	0.047	6	10	0.490	0.009	10	7	0.544	0.023	16	11	0.493	0.009	5	3	0.510	0.017	0	0	0.500	0.354	3	7	0.517	0.015	1	0	0.529	0.092	4	9	0.476	0.016	31	15	0.515	0.009	29	26	0.484	0.006	5	7	0.505	0.017	0	0	0.500	0.354	5	10	0.447	0.014	2	4	0.506	0.027	0	0	0.500	0.170	0	0	0.500	0.354	16	8	0.512	0.013	5	4	0.495	0.015	11	18	0.518	0.009	14	8	0.594	0.010	14	16	0.517	0.007	25	15	0.552	0.008	1	0	0.607	0.023	1	0	0.494	0.063	9	17	0.564	0.012	23	11	0.509	0.008	23	18	0.540	0.008	12	7	0.509	0.010	10	5	0.501	0.014	9	7	0.502	0.014	2	2	0.515	0.020
chrII	28806	A	T	1	1	0.486	0.022	8	11	0.536	0.011	18	27	0.479	0.008	0	0	0.500	0.040	11	11	0.572	0.009	4	4	0.542	0.012	6	11	0.479	0.009	13	16	0.495	0.010	10	11	0.522	0.008	20	27	0.509	0.006	5	6	0.493	0.016	1	4	0.527	0.015	2	0	0.506	0.047	10	10	0.490	0.009	2	1	0.544	0.023	9	9	0.493	0.009	1	0	0.510	0.017	0	0	0.500	0.354	5	1	0.517	0.015	0	0	0.529	0.092	7	3	0.476	0.016	18	11	0.515	0.009	24	38	0.484	0.006	1	5	0.505	0.017	0	0	0.500	0.354	2	0	0.449	0.014	0	2	0.505	0.027	0	0	0.500	0.170	0	0	0.500	0.363	5	4	0.512	0.013	5	1	0.495	0.015	7	10	0.518	0.009	12	8	0.594	0.010	11	10	0.517	0.007	18	12	0.552	0.008	9	3	0.607	0.023	0	0	0.494	0.063	10	5	0.564	0.012	14	15	0.509	0.008	15	8	0.540	0.008	5	11	0.509	0.010	1	7	0.501	0.014	7	3	0.502	0.014	5	1	0.515	0.020
chrII	28912	A	G	0	5	0.486	0.022	5	8	0.536	0.011	15	14	0.479	0.008	0	0	0.500	0.040	14	9	0.572	0.009	3	5	0.542	0.012	12	20	0.479	0.009	14	12	0.495	0.010	12	12	0.522	0.008	28	26	0.509	0.006	2	4	0.493	0.016	2	5	0.527	0.015	0	0	0.506	0.047	6	13	0.490	0.009	0	4	0.544	0.023	9	9	0.493	0.009	2	2	0.510	0.017	0	0	0.500	0.354	5	2	0.517	0.015	1	0	0.529	0.092	4	9	0.476	0.016	14	18	0.515	0.009	29	35	0.484	0.006	1	0	0.505	0.017	0	0	0.500	0.354	2	0	0.449	0.014	0	1	0.505	0.027	0	0	0.500	0.170	0	0	0.500	0.363	3	5	0.512	0.013	6	6	0.495	0.015	9	8	0.518	0.009	11	11	0.594	0.010	13	16	0.517	0.007	13	10	0.552	0.008	3	3	0.607	0.023	0	0	0.494	0.063	8	6	0.564	0.012	10	20	0.509	0.008	11	17	0.540	0.008	5	7	0.509	0.010	0	6	0.501	0.014	5	4	0.502	0.014	5	3	0.515	0.020
chrII	28960	C	G	0	5	0.486	0.022	4	9	0.537	0.011	21	17	0.482	0.007	0	0	0.503	0.039	13	6	0.572	0.009	5	6	0.538	0.012	7	22	0.479	0.008	18	9	0.496	0.010	13	11	0.521	0.008	32	39	0.508	0.006	1	5	0.493	0.016	1	3	0.524	0.015	1	0	0.506	0.047	9	24	0.491	0.009	0	1	0.544	0.023	11	12	0.494	0.009	2	2	0.511	0.017	0	0	0.500	0.354	4	2	0.516	0.015	1	1	0.526	0.088	4	4	0.476	0.016	8	13	0.516	0.009	25	42	0.484	0.006	3	2	0.509	0.017	0	0	0.500	0.354	1	3	0.450	0.014	0	1	0.506	0.026	0	0	0.500	0.170	0	0	0.500	0.363	5	5	0.512	0.012	4	2	0.492	0.015	9	8	0.518	0.009	11	10	0.595	0.009	13	23	0.514	0.007	13	12	0.552	0.008	2	2	0.608	0.023	0	1	0.494	0.063	5	5	0.562	0.012	10	25	0.511	0.008	16	15	0.540	0.008	7	7	0.505	0.010	0	6	0.500	0.014	4	3	0.501	0.014	1	2	0.517	0.020
chrII	29064	T	C	2	3	0.487	0.021	1	7	0.537	0.011	23	17	0.482	0.007	0	0	0.503	0.039	13	6	0.573	0.009	5	1	0.538	0.012	14	14	0.479	0.008	12	8	0.496	0.010	12	19	0.521	0.008	45	32	0.508	0.006	1	4	0.493	0.016	2	4	0.524	0.015	1	0	0.506	0.047	11	11	0.491	0.009	0	0	0.544	0.023	15	5	0.494	0.009	0	1	0.511	0.017	0	0	0.500	0.354	2	3	0.516	0.015	1	2	0.526	0.088	6	3	0.479	0.016	14	15	0.516	0.009	25	37	0.484	0.006	1	5	0.509	0.017	0	0	0.500	0.354	4	2	0.450	0.014	0	2	0.506	0.026	0	0	0.500	0.170	0	0	0.500	0.363	6	11	0.512	0.012	2	3	0.492	0.015	6	5	0.518	0.009	8	12	0.595	0.009	16	19	0.514	0.007	10	17	0.552	0.008	4	1	0.608	0.023	0	2	0.494	0.063	4	5	0.562	0.012	9	15	0.511	0.008	13	18	0.540	0.008	7	5	0.505	0.010	0	4	0.500	0.014	4	5	0.501	0.014	1	0	0.517	0.020
chrII	29138	A	G	3	4	0.487	0.021	9	14	0.537	0.011	20	20	0.482	0.007	2	0	0.503	0.039	18	4	0.573	0.009	15	8	0.538	0.012	22	25	0.479	0.008	9	10	0.496	0.010	13	26	0.521	0.008	47	44	0.508	0.006	6	9	0.496	0.016	3	6	0.524	0.015	2	2	0.506	0.047	15	12	0.491	0.009	6	3	0.544	0.023	16	18	0.494	0.009	3	10	0.511	0.017	0	0	0.500	0.354	7	3	0.516	0.015	3	1	0.526	0.088	5	4	0.479	0.016	23	14	0.516	0.009	32	51	0.484	0.006	2	8	0.509	0.017	0	0	0.500	0.354	8	7	0.450	0.014	1	4	0.506	0.026	0	0	0.500	0.170	0	0	0.500	0.363	7	11	0.512	0.012	8	3	0.492	0.015	11	8	0.518	0.009	13	10	0.595	0.009	22	27	0.514	0.007	17	22	0.552	0.008	3	1	0.608	0.023	0	0	0.494	0.063	11	7	0.562	0.012	9	20	0.511	0.008	18	31	0.540	0.008	10	11	0.505	0.010	7	2	0.500	0.014	8	10	0.501	0.014	4	4	0.517	0.020
chrII	29190	A	G	3	7	0.487	0.021	20	17	0.537	0.011	21	26	0.482	0.007	7	2	0.503	0.039	20	9	0.573	0.009	22	12	0.538	0.012	25	22	0.479	0.008	14	7	0.496	0.010	21	29	0.521	0.008	42	40	0.508	0.006	4	9	0.496	0.016	5	7	0.524	0.015	2	2	0.506	0.047	26	19	0.491	0.009	7	8	0.544	0.023	23	19	0.494	0.009	5	9	0.511	0.017	0	0	0.500	0.354	9	6	0.516	0.015	3	2	0.526	0.088	4	9	0.479	0.016	24	18	0.516	0.009	36	60	0.484	0.006	7	9	0.509	0.017	0	0	0.500	0.354	10	11	0.450	0.014	3	5	0.506	0.026	2	1	0.500	0.170	0	0	0.500	0.363	13	16	0.512	0.012	9	4	0.492	0.015	9	12	0.518	0.009	15	15	0.595	0.009	29	28	0.514	0.007	34	14	0.552	0.008	3	2	0.608	0.023	0	2	0.494	0.063	11	8	0.562	0.012	20	24	0.511	0.008	31	35	0.540	0.008	14	16	0.505	0.010	15	5	0.500	0.014	6	11	0.501	0.014	2	5	0.517	0.020
chrII	29192	A	G	3	7	0.487	0.021	20	17	0.537	0.011	21	26	0.482	0.007	7	2	0.503	0.039	20	9	0.573	0.009	22	12	0.538	0.012	25	22	0.479	0.008	14	7	0.496	0.010	21	29	0.521	0.008	42	40	0.508	0.006	4	9	0.496	0.016	5	7	0.524	0.015	2	2	0.506	0.047	26	19	0.491	0.009	7	8	0.544	0.023	23	19	0.494	0.009	5	9	0.511	0.017	0	0	0.500	0.354	9	6	0.516	0.015	3	2	0.526	0.088	4	9	0.479	0.016	24	18	0.516	0.009	36	60	0.484	0.006	7	9	0.509	0.017	0	0	0.500	0.354	10	11	0.450	0.014	3	5	0.506	0.026	2	1	0.500	0.170	0	0	0.500	0.363	13	16	0.512	0.012	9	4	0.492	0.015	9	12	0.518	0.009	15	15	0.595	0.009	29	28	0.514	0.007	34	14	0.552	0.008	3	2	0.608	0.023	0	2	0.494	0.063	11	8	0.562	0.012	20	24	0.511	0.008	31	35	0.540	0.008	14	16	0.505	0.010	15	5	0.500	0.014	6	11	0.501	0.014	2	5	0.517	0.020
chrII	29200	A	G	5	8	0.487	0.021	26	21	0.537	0.011	22	32	0.482	0.007	7	4	0.503	0.039	20	10	0.573	0.009	27	13	0.538	0.012	25	27	0.479	0.008	18	9	0.496	0.010	28	31	0.521	0.008	45	48	0.508	0.006	5	9	0.496	0.016	5	12	0.524	0.015	2	2	0.506	0.047	27	24	0.491	0.009	8	9	0.544	0.023	26	22	0.494	0.009	9	9	0.511	0.017	0	0	0.500	0.354	8	6	0.516	0.015	3	2	0.526	0.088	5	10	0.479	0.016	28	22	0.516	0.009	45	78	0.484	0.006	8	10	0.509	0.017	0	0	0.500	0.354	10	14	0.450	0.014	3	8	0.506	0.026	2	2	0.500	0.170	0	1	0.500	0.363	14	18	0.512	0.012	13	4	0.492	0.015	11	21	0.518	0.009	16	18	0.595	0.009	34	31	0.514	0.007	41	21	0.552	0.008	4	2	0.608	0.023	0	3	0.494	0.063	15	11	0.562	0.012	21	27	0.511	0.008	32	36	0.540	0.008	14	20	0.505	0.010	18	7	0.500	0.014	9	13	0.501	0.014	4	6	0.517	0.020
chrII	29257	C	T	8	8	0.487	0.021	22	21	0.537	0.011	24	28	0.482	0.007	3	4	0.503	0.039	24	19	0.573	0.009	26	7	0.538	0.012	28	29	0.479	0.008	13	14	0.496	0.010	27	15	0.521	0.008	40	40	0.508	0.006	3	8	0.496	0.016	5	10	0.524	0.015	0	2	0.506	0.047	14	24	0.491	0.009	7	6	0.544	0.023	28	29	0.494	0.009	11	5	0.511	0.017	0	0	0.500	0.354	6	8	0.516	0.015	3	2	0.526	0.088	9	8	0.479	0.016	19	25	0.516	0.009	48	58	0.484	0.006	5	16	0.509	0.017	0	0	0.500	0.354	8	19	0.450	0.014	2	7	0.506	0.026	0	0	0.500	0.170	0	1	0.500	0.362	12	10	0.512	0.012	12	4	0.492	0.015	12	17	0.518	0.009	15	16	0.595	0.009	26	28	0.514	0.007	35	17	0.552	0.008	5	4	0.608	0.023	0	3	0.494	0.063	13	13	0.562	0.012	21	24	0.511	0.008	28	30	0.540	0.008	9	28	0.505	0.010	18	10	0.500	0.014	12	10	0.501	0.014	3	1	0.517	0.020
chrII	29297	G	A	12	7	0.487	0.021	17	20	0.537	0.011	34	25	0.482	0.007	3	3	0.503	0.039	19	18	0.573	0.009	18	5	0.538	0.012	28	27	0.479	0.008	12	12	0.496	0.010	30	19	0.521	0.008	48	50	0.508	0.006	6	5	0.496	0.016	11	11	0.524	0.015	0	1	0.506	0.047	18	25	0.491	0.009	3	4	0.544	0.023	22	28	0.494	0.009	10	5	0.511	0.017	0	0	0.500	0.354	12	10	0.516	0.015	2	0	0.526	0.088	11	9	0.479	0.016	23	33	0.516	0.009	41	52	0.484	0.006	7	16	0.509	0.017	0	0	0.500	0.354	8	11	0.450	0.014	1	6	0.506	0.026	4	0	0.500	0.170	0	2	0.500	0.362	12	12	0.512	0.012	15	3	0.492	0.015	21	17	0.518	0.009	20	13	0.595	0.009	36	35	0.514	0.007	32	22	0.552	0.008	4	5	0.608	0.023	0	3	0.494	0.063	11	9	0.562	0.012	23	21	0.511	0.008	30	31	0.540	0.008	13	20	0.505	0.010	14	13	0.500	0.014	13	9	0.501	0.014	2	2	0.517	0.020
chrII	29361	T	C	11	6	0.487	0.021	12	19	0.537	0.011	31	26	0.482	0.007	5	5	0.503	0.039	22	17	0.573	0.009	14	5	0.538	0.012	28	32	0.479	0.008	11	28	0.496	0.010	22	36	0.521	0.008	57	58	0.508	0.006	4	7	0.496	0.016	11	13	0.524	0.015	0	0	0.506	0.047	18	23	0.491	0.009	5	3	0.544	0.023	20	31	0.494	0.009	8	8	0.511	0.017	0	0	0.500	0.354	11	15	0.516	0.015	0	0	0.526	0.088	10	8	0.479	0.016	30	35	0.516	0.009	52	57	0.484	0.006	6	14	0.509	0.017	0	0	0.500	0.354	6	8	0.450	0.014	0	2	0.506	0.026	0	0	0.500	0.170	0	1	0.500	0.362	9	18	0.512	0.012	11	5	0.492	0.015	29	18	0.518	0.009	29	10	0.595	0.009	38	39	0.514	0.007	36	26	0.552	0.008	3	5	0.608	0.023	2	1	0.494	0.063	16	9	0.562	0.012	34	32	0.511	0.008	29	37	0.540	0.008	20	17	0.505	0.010	19	7	0.500	0.014	11	9	0.501	0.014	2	4	0.517	0.020
chrII	29377	A	C	12	7	0.487	0.021	12	19	0.537	0.011	29	24	0.482	0.007	5	4	0.503	0.039	21	18	0.573	0.009	14	4	0.538	0.012	29	28	0.479	0.008	10	27	0.496	0.010	20	34	0.521	0.008	53	58	0.508	0.006	5	7	0.496	0.016	9	10	0.524	0.015	0	0	0.506	0.047	19	25	0.491	0.009	5	3	0.544	0.023	19	33	0.494	0.009	8	5	0.511	0.017	0	0	0.500	0.354	11	13	0.516	0.015	0	0	0.526	0.088	8	7	0.479	0.016	26	37	0.516	0.009	52	59	0.484	0.006	3	11	0.509	0.017	0	0	0.500	0.354	4	7	0.450	0.014	0	1	0.506	0.026	0	0	0.500	0.170	0	1	0.500	0.362	9	15	0.512	0.012	13	5	0.492	0.015	24	19	0.518	0.009	32	10	0.595	0.009	32	38	0.514	0.007	32	21	0.552	0.008	3	4	0.608	0.023	2	1	0.494	0.063	16	9	0.562	0.012	33	32	0.511	0.008	27	37	0.540	0.008	20	18	0.505	0.010	16	8	0.500	0.014	10	10	0.501	0.014	2	3	0.517	0.020
chrII	30012	C	T	0	7	0.484	0.021	0	22	0.537	0.011	3	56	0.481	0.007	0	3	0.503	0.039	5	36	0.570	0.009	0	28	0.536	0.012	5	36	0.481	0.008	3	34	0.497	0.010	0	38	0.520	0.008	9	68	0.506	0.006	0	7	0.499	0.016	1	8	0.524	0.015	0	4	0.506	0.047	2	35	0.492	0.009	0	9	0.544	0.023	2	35	0.497	0.009	3	4	0.512	0.017	0	0	0.500	0.354	1	14	0.515	0.015	0	1	0.526	0.088	0	10	0.477	0.016	3	32	0.514	0.009	5	65	0.481	0.006	0	13	0.510	0.017	0	0	0.500	0.354	1	6	0.450	0.014	1	4	0.502	0.026	0	0	0.500	0.170	0	0	0.500	0.362	0	20	0.509	0.012	1	7	0.490	0.015	0	37	0.520	0.009	2	23	0.598	0.009	6	48	0.515	0.007	2	43	0.552	0.008	0	12	0.607	0.023	0	1	0.494	0.063	3	12	0.559	0.012	2	39	0.513	0.008	4	32	0.541	0.008	2	22	0.505	0.010	0	10	0.500	0.014	1	19	0.497	0.014	0	6	0.515	0.020
chrII	30050	A	G	0	9	0.484	0.021	0	25	0.537	0.011	1	59	0.481	0.007	0	3	0.503	0.039	5	38	0.570	0.009	2	28	0.536	0.012	5	37	0.481	0.008	5	37	0.497	0.010	2	43	0.520	0.008	13	72	0.506	0.006	1	8	0.499	0.016	1	11	0.524	0.015	1	5	0.506	0.047	3	37	0.492	0.009	0	10	0.544	0.023	4	42	0.497	0.009	3	4	0.512	0.017	0	0	0.500	0.354	0	15	0.515	0.015	0	2	0.526	0.088	1	10	0.477	0.016	2	34	0.514	0.009	8	71	0.481	0.006	0	13	0.510	0.017	0	0	0.500	0.354	1	7	0.450	0.014	0	2	0.502	0.026	0	0	0.500	0.170	0	0	0.500	0.362	4	21	0.509	0.012	2	7	0.490	0.015	2	41	0.520	0.009	3	21	0.598	0.009	4	48	0.515	0.007	4	47	0.552	0.008	0	14	0.607	0.023	0	2	0.494	0.063	2	7	0.559	0.012	6	42	0.513	0.008	3	31	0.541	0.008	2	23	0.505	0.010	1	14	0.500	0.014	0	19	0.497	0.014	0	6	0.515	0.020
chrII	30210	T	C	0	1	0.486	0.021	0	1	0.536	0.011	0	6	0.480	0.007	0	0	0.503	0.039	0	3	0.571	0.009	0	1	0.536	0.012	0	3	0.480	0.008	0	2	0.496	0.010	0	5	0.520	0.008	0	7	0.505	0.006	0	0	0.499	0.016	0	0	0.524	0.015	0	0	0.506	0.048	0	2	0.492	0.009	0	0	0.544	0.023	0	1	0.497	0.009	0	0	0.511	0.017	0	0	0.500	0.354	0	0	0.514	0.015	0	0	0.526	0.089	0	0	0.477	0.016	0	3	0.514	0.009	0	8	0.481	0.006	0	0	0.510	0.017	0	0	0.500	0.354	0	1	0.450	0.014	0	0	0.502	0.026	0	0	0.500	0.170	0	0	0.500	0.362	0	1	0.508	0.013	0	1	0.491	0.015	0	1	0.520	0.009	0	1	0.599	0.009	0	8	0.515	0.007	0	3	0.551	0.008	0	0	0.607	0.023	0	0	0.494	0.063	0	0	0.560	0.012	0	2	0.511	0.008	0	1	0.540	0.008	0	2	0.505	0.010	0	1	0.499	0.014	0	1	0.496	0.014	0	0	0.517	0.020
chrII	30658	G	T	0	0	0.485	0.022	0	1	0.534	0.011	0	2	0.481	0.007	0	0	0.503	0.039	0	2	0.569	0.009	0	0	0.537	0.012	0	1	0.481	0.008	0	3	0.496	0.010	0	2	0.520	0.008	0	8	0.506	0.006	0	0	0.500	0.016	0	1	0.524	0.015	0	0	0.506	0.047	0	1	0.493	0.009	0	0	0.544	0.023	0	3	0.495	0.009	0	2	0.510	0.017	0	0	0.500	0.354	0	0	0.512	0.015	0	0	0.526	0.089	0	1	0.475	0.016	0	3	0.512	0.009	0	4	0.481	0.006	0	0	0.512	0.017	0	0	0.500	0.354	0	1	0.451	0.014	0	0	0.501	0.026	0	0	0.500	0.170	0	0	0.500	0.362	0	1	0.508	0.013	0	0	0.488	0.015	0	0	0.519	0.009	1	0	0.598	0.009	0	3	0.514	0.007	0	2	0.552	0.008	0	2	0.609	0.023	0	0	0.494	0.063	0	2	0.559	0.012	0	1	0.511	0.008	0	1	0.539	0.008	0	2	0.503	0.010	0	0	0.499	0.014	0	0	0.494	0.014	0	0	0.518	0.020
chrII	30660	T	C	0	0	0.485	0.022	0	1	0.534	0.011	0	2	0.481	0.007	0	0	0.503	0.039	0	2	0.569	0.009	0	0	0.537	0.012	0	1	0.481	0.008	0	3	0.496	0.010	0	2	0.520	0.008	0	8	0.506	0.006	0	0	0.500	0.016	0	1	0.524	0.015	0	0	0.506	0.047	0	1	0.493	0.009	0	0	0.544	0.023	0	3	0.495	0.009	0	2	0.510	0.017	0	0	0.500	0.354	0	0	0.512	0.015	0	0	0.526	0.089	0	1	0.475	0.016	0	3	0.512	0.009	0	4	0.481	0.006	0	0	0.512	0.017	0	0	0.500	0.354	0	1	0.451	0.014	0	0	0.501	0.026	0	0	0.500	0.170	0	0	0.500	0.362	0	1	0.508	0.013	0	0	0.488	0.015	0	0	0.519	0.009	1	0	0.598	0.009	0	3	0.514	0.007	0	2	0.552	0.008	0	2	0.609	0.023	0	0	0.494	0.063	0	2	0.559	0.012	0	1	0.511	0.008	0	1	0.539	0.008	0	2	0.503	0.010	0	0	0.499	0.014	0	0	0.494	0.014	0	0	0.518	0.020
chrII	30723	G	A	0	0	0.485	0.022	0	0	0.534	0.011	0	0	0.481	0.007	0	0	0.503	0.039	0	1	0.569	0.009	0	0	0.537	0.012	0	0	0.481	0.008	0	0	0.496	0.010	0	0	0.520	0.008	0	3	0.506	0.006	0	0	0.500	0.016	0	0	0.524	0.015	0	0	0.506	0.047	0	0	0.493	0.009	0	0	0.544	0.023	0	1	0.495	0.009	0	1	0.510	0.017	0	0	0.500	0.354	0	0	0.512	0.015	0	0	0.526	0.089	0	0	0.475	0.016	0	0	0.512	0.009	0	2	0.481	0.006	0	0	0.512	0.017	0	0	0.500	0.354	0	0	0.451	0.014	0	1	0.501	0.026	0	0	0.500	0.171	0	0	0.500	0.362	0	0	0.508	0.013	0	0	0.488	0.015	0	0	0.519	0.009	0	0	0.598	0.009	0	0	0.514	0.007	0	0	0.552	0.008	0	0	0.609	0.023	0	0	0.494	0.063	0	0	0.559	0.012	0	0	0.511	0.008	0	1	0.539	0.008	0	0	0.503	0.010	0	0	0.499	0.014	0	0	0.494	0.014	0	0	0.518	0.020
chrII	30754	G	A	0	0	0.484	0.022	0	1	0.534	0.011	0	0	0.480	0.007	0	0	0.503	0.039	0	2	0.567	0.009	0	1	0.537	0.012	0	0	0.482	0.008	0	0	0.496	0.010	0	0	0.520	0.008	0	2	0.505	0.006	0	0	0.501	0.016	0	1	0.523	0.015	0	0	0.506	0.047	0	1	0.492	0.009	0	1	0.546	0.023	0	1	0.493	0.009	0	0	0.513	0.017	0	0	0.500	0.354	0	0	0.514	0.015	0	0	0.526	0.089	0	0	0.474	0.016	0	1	0.511	0.009	0	1	0.482	0.006	0	0	0.512	0.017	0	0	0.500	0.354	0	2	0.451	0.014	0	1	0.501	0.026	0	0	0.500	0.171	0	0	0.500	0.362	0	0	0.506	0.013	0	1	0.488	0.015	0	0	0.519	0.009	0	1	0.595	0.009	0	3	0.513	0.007	0	0	0.554	0.008	0	0	0.609	0.023	0	0	0.494	0.063	0	0	0.558	0.012	0	1	0.509	0.008	0	3	0.538	0.008	0	1	0.502	0.010	0	2	0.497	0.014	0	0	0.493	0.014	0	0	0.518	0.020
chrII	30848	C	G	0	2	0.488	0.021	0	2	0.535	0.011	0	3	0.480	0.007	0	2	0.503	0.039	0	11	0.567	0.009	0	3	0.537	0.012	0	1	0.481	0.008	0	1	0.495	0.010	0	7	0.520	0.008	0	5	0.505	0.006	0	0	0.500	0.016	0	1	0.523	0.015	0	0	0.506	0.047	0	5	0.492	0.009	0	5	0.546	0.023	0	10	0.493	0.009	0	0	0.513	0.017	0	0	0.500	0.354	0	0	0.514	0.015	0	0	0.526	0.089	0	0	0.474	0.016	0	7	0.511	0.009	0	6	0.482	0.006	0	2	0.512	0.017	0	0	0.500	0.354	0	3	0.451	0.014	0	2	0.501	0.026	0	0	0.500	0.171	0	0	0.500	0.362	0	0	0.506	0.013	0	1	0.488	0.015	0	2	0.519	0.009	0	3	0.595	0.009	0	7	0.512	0.007	0	3	0.554	0.008	0	2	0.609	0.023	0	0	0.494	0.063	0	2	0.558	0.012	0	4	0.509	0.008	0	5	0.537	0.008	0	2	0.502	0.010	0	3	0.499	0.014	0	0	0.492	0.014	0	0	0.518	0.020
chrII	31525	T	C	0	0	0.484	0.022	0	3	0.537	0.011	0	8	0.481	0.007	0	0	0.503	0.039	1	9	0.570	0.009	0	1	0.538	0.012	0	5	0.482	0.008	0	6	0.498	0.010	0	5	0.524	0.008	0	8	0.507	0.006	0	1	0.500	0.016	0	1	0.523	0.015	0	0	0.506	0.047	0	1	0.493	0.009	0	2	0.545	0.023	0	3	0.493	0.009	0	0	0.514	0.016	0	0	0.500	0.354	0	0	0.515	0.015	0	0	0.526	0.089	0	0	0.478	0.016	1	5	0.512	0.009	0	6	0.483	0.006	0	1	0.511	0.017	0	0	0.500	0.354	0	2	0.450	0.014	0	0	0.500	0.026	0	0	0.500	0.171	0	0	0.500	0.362	0	3	0.508	0.013	0	0	0.486	0.015	0	3	0.520	0.009	0	3	0.596	0.009	0	7	0.509	0.007	0	5	0.555	0.008	0	1	0.609	0.023	0	0	0.494	0.064	0	0	0.561	0.012	0	2	0.508	0.008	0	9	0.540	0.008	0	5	0.503	0.010	0	2	0.495	0.014	0	1	0.490	0.014	0	0	0.518	0.020
chrII	33391	T	C	2	1	0.490	0.022	5	3	0.537	0.011	12	10	0.478	0.008	0	1	0.512	0.040	6	8	0.563	0.009	2	3	0.535	0.012	10	10	0.482	0.009	5	8	0.494	0.010	9	3	0.527	0.008	33	21	0.506	0.006	0	1	0.493	0.016	4	1	0.519	0.015	0	0	0.500	0.048	2	3	0.495	0.010	0	0	0.538	0.024	10	5	0.494	0.009	2	0	0.516	0.017	0	0	0.500	0.354	4	3	0.517	0.015	0	0	0.529	0.093	3	1	0.484	0.016	8	8	0.506	0.009	27	20	0.481	0.006	1	0	0.515	0.017	0	0	0.500	0.362	1	0	0.447	0.014	0	1	0.501	0.026	1	0	0.500	0.180	0	0	0.500	0.361	6	1	0.505	0.013	1	1	0.492	0.015	7	5	0.518	0.009	10	4	0.603	0.009	7	5	0.505	0.008	7	11	0.552	0.008	3	2	0.607	0.023	0	1	0.485	0.066	3	2	0.556	0.012	7	10	0.507	0.008	10	8	0.536	0.008	5	2	0.500	0.010	3	1	0.494	0.014	3	0	0.496	0.014	0	1	0.519	0.020
chrII	33392	A	C	2	1	0.490	0.022	5	3	0.537	0.011	12	10	0.478	0.008	0	1	0.512	0.040	6	8	0.563	0.009	2	3	0.535	0.012	10	10	0.482	0.009	5	8	0.494	0.010	9	3	0.527	0.008	33	21	0.506	0.006	0	1	0.493	0.016	4	1	0.519	0.015	0	0	0.500	0.048	2	3	0.495	0.010	0	0	0.538	0.024	10	5	0.494	0.009	2	0	0.516	0.017	0	0	0.500	0.354	4	3	0.517	0.015	0	0	0.529	0.093	3	1	0.484	0.016	8	8	0.506	0.009	27	20	0.481	0.006	1	0	0.515	0.017	0	0	0.500	0.362	1	0	0.447	0.014	0	1	0.501	0.026	1	0	0.500	0.180	0	0	0.500	0.361	6	1	0.505	0.013	1	1	0.492	0.015	7	5	0.518	0.009	10	4	0.603	0.009	7	5	0.505	0.008	7	11	0.552	0.008	3	2	0.607	0.023	0	1	0.485	0.066	3	2	0.556	0.012	7	10	0.507	0.008	10	8	0.536	0.008	5	2	0.500	0.010	3	1	0.494	0.014	3	0	0.496	0.014	0	1	0.519	0.020
chrII	34298	G	A	0	0	0.496	0.023	0	1	0.536	0.012	0	3	0.482	0.008	0	0	0.513	0.041	0	1	0.563	0.009	0	1	0.532	0.012	0	2	0.482	0.009	0	1	0.491	0.010	0	0	0.532	0.009	0	5	0.505	0.006	0	0	0.493	0.016	0	0	0.513	0.015	0	0	0.497	0.050	0	0	0.497	0.010	0	0	0.535	0.025	0	2	0.496	0.009	0	0	0.516	0.017	0	0	0.500	0.354	0	0	0.510	0.015	0	0	0.522	0.103	0	0	0.483	0.016	0	2	0.507	0.009	0	4	0.479	0.006	0	0	0.519	0.018	0	0	0.500	0.362	0	1	0.452	0.014	0	0	0.498	0.026	0	0	0.500	0.180	0	0	0.500	0.360	0	0	0.507	0.013	0	0	0.490	0.015	0	1	0.517	0.009	0	0	0.604	0.010	0	1	0.503	0.008	0	1	0.549	0.008	0	0	0.599	0.024	0	0	0.476	0.066	0	0	0.555	0.012	0	1	0.504	0.009	0	1	0.535	0.008	0	0	0.502	0.010	0	0	0.492	0.014	0	0	0.495	0.015	0	0	0.525	0.020
chrII	35485	C	T	0	0	0.494	0.023	0	1	0.538	0.012	0	5	0.481	0.008	0	1	0.510	0.041	0	1	0.564	0.009	0	0	0.527	0.012	0	1	0.479	0.009	0	0	0.489	0.010	0	0	0.532	0.009	0	8	0.505	0.006	0	1	0.496	0.016	0	0	0.513	0.015	0	0	0.497	0.051	0	0	0.497	0.010	0	0	0.537	0.025	0	1	0.500	0.009	0	0	0.508	0.017	0	0	0.500	0.354	0	0	0.513	0.015	0	0	0.522	0.103	0	1	0.474	0.016	0	3	0.505	0.009	0	6	0.476	0.006	0	0	0.523	0.018	0	0	0.500	0.298	0	0	0.456	0.014	0	0	0.504	0.027	0	0	0.500	0.180	0	0	0.500	0.360	0	0	0.508	0.013	0	0	0.483	0.015	0	1	0.514	0.009	0	2	0.607	0.010	0	2	0.501	0.008	0	2	0.552	0.008	0	0	0.602	0.024	0	0	0.482	0.066	0	0	0.555	0.012	0	2	0.502	0.009	0	1	0.536	0.008	0	2	0.503	0.010	0	2	0.491	0.014	0	1	0.496	0.014	0	0	0.530	0.020
chrII	35672	G	T	0	1	0.494	0.023	8	7	0.538	0.012	18	17	0.481	0.008	4	0	0.511	0.040	16	9	0.566	0.010	15	6	0.529	0.012	17	11	0.480	0.009	16	13	0.490	0.010	17	7	0.532	0.009	46	20	0.505	0.006	7	2	0.495	0.016	8	1	0.513	0.015	0	0	0.497	0.051	12	7	0.494	0.010	4	2	0.540	0.025	14	8	0.501	0.009	3	1	0.511	0.017	0	0	0.500	0.354	6	10	0.511	0.015	2	0	0.522	0.103	12	2	0.475	0.016	14	10	0.505	0.009	35	12	0.475	0.006	2	6	0.523	0.018	0	0	0.500	0.298	2	5	0.454	0.014	1	0	0.504	0.027	0	1	0.500	0.180	0	0	0.500	0.360	7	4	0.504	0.013	5	6	0.481	0.015	18	2	0.515	0.009	14	10	0.608	0.010	22	14	0.501	0.008	23	14	0.553	0.008	1	2	0.602	0.024	1	1	0.482	0.066	12	7	0.555	0.012	19	6	0.501	0.009	19	11	0.536	0.008	13	4	0.503	0.010	12	4	0.491	0.014	9	8	0.498	0.014	0	2	0.530	0.020
chrII	35688	T	G	0	2	0.494	0.023	8	8	0.538	0.012	22	20	0.481	0.008	3	2	0.511	0.040	18	13	0.566	0.010	14	6	0.529	0.012	20	15	0.480	0.009	16	17	0.490	0.010	17	8	0.532	0.009	47	24	0.505	0.006	8	2	0.495	0.016	8	2	0.513	0.015	0	0	0.497	0.051	16	9	0.494	0.010	6	2	0.540	0.025	17	12	0.501	0.009	3	1	0.511	0.017	0	0	0.500	0.354	6	11	0.511	0.015	2	0	0.522	0.103	12	3	0.475	0.016	13	15	0.505	0.009	30	20	0.475	0.006	2	7	0.523	0.018	0	0	0.500	0.298	2	6	0.454	0.014	3	0	0.504	0.027	0	1	0.500	0.180	0	0	0.500	0.360	8	4	0.504	0.013	4	8	0.481	0.015	19	2	0.515	0.009	15	10	0.608	0.010	24	18	0.501	0.008	25	21	0.553	0.008	1	2	0.602	0.024	1	1	0.482	0.066	12	8	0.555	0.012	19	7	0.501	0.009	21	16	0.536	0.008	14	9	0.503	0.010	12	7	0.491	0.014	12	8	0.498	0.014	1	2	0.530	0.020
chrII	35711	C	G	0	3	0.494	0.023	8	8	0.538	0.012	20	22	0.481	0.008	2	2	0.511	0.040	19	15	0.566	0.010	14	9	0.529	0.012	22	20	0.480	0.009	16	22	0.490	0.010	15	10	0.532	0.009	47	27	0.505	0.006	8	2	0.495	0.016	8	2	0.513	0.015	0	0	0.497	0.051	16	14	0.494	0.010	6	5	0.540	0.025	15	12	0.501	0.009	3	1	0.511	0.017	0	0	0.500	0.354	6	15	0.511	0.015	2	0	0.522	0.103	12	2	0.475	0.016	15	18	0.505	0.009	31	25	0.475	0.006	2	8	0.523	0.018	0	0	0.500	0.298	2	4	0.454	0.014	2	0	0.504	0.027	0	1	0.500	0.180	0	0	0.500	0.360	7	6	0.504	0.013	4	8	0.481	0.015	17	4	0.515	0.009	13	10	0.608	0.010	25	20	0.501	0.008	25	21	0.553	0.008	1	3	0.602	0.024	1	1	0.482	0.066	11	8	0.555	0.012	22	10	0.501	0.009	20	23	0.536	0.008	14	14	0.503	0.010	12	9	0.491	0.014	13	10	0.498	0.014	1	3	0.530	0.020
chrII	35712	T	C	0	3	0.494	0.023	8	8	0.538	0.012	20	22	0.481	0.008	2	2	0.511	0.040	19	15	0.566	0.010	14	9	0.529	0.012	22	20	0.480	0.009	16	22	0.490	0.010	15	10	0.532	0.009	47	27	0.505	0.006	8	2	0.495	0.016	8	2	0.513	0.015	0	0	0.497	0.051	16	14	0.494	0.010	6	5	0.540	0.025	15	12	0.501	0.009	3	1	0.511	0.017	0	0	0.500	0.354	6	15	0.511	0.015	2	0	0.522	0.103	12	2	0.475	0.016	15	18	0.505	0.009	31	25	0.475	0.006	2	8	0.523	0.018	0	0	0.500	0.298	2	4	0.454	0.014	2	0	0.504	0.027	0	1	0.500	0.180	0	0	0.500	0.360	7	6	0.504	0.013	4	8	0.481	0.015	17	4	0.515	0.009	13	10	0.608	0.010	25	20	0.501	0.008	25	21	0.553	0.008	1	3	0.602	0.024	1	1	0.482	0.066	11	8	0.555	0.012	22	10	0.501	0.009	20	23	0.536	0.008	14	14	0.503	0.010	12	9	0.491	0.014	13	10	0.498	0.014	1	3	0.530	0.020
chrII	35718	C	T	0	3	0.494	0.023	7	8	0.538	0.012	19	27	0.481	0.008	2	3	0.511	0.040	16	14	0.566	0.010	15	12	0.529	0.012	22	23	0.480	0.009	15	24	0.490	0.010	17	14	0.532	0.009	50	33	0.505	0.006	7	3	0.495	0.016	7	2	0.513	0.015	0	0	0.497	0.051	15	19	0.494	0.010	8	5	0.540	0.025	13	12	0.501	0.009	2	1	0.511	0.017	0	0	0.500	0.354	6	18	0.511	0.015	2	0	0.522	0.103	13	3	0.475	0.016	16	21	0.505	0.009	35	28	0.475	0.006	2	8	0.523	0.018	0	0	0.500	0.298	2	6	0.454	0.014	2	1	0.504	0.027	0	2	0.500	0.180	0	0	0.500	0.360	5	6	0.504	0.013	4	8	0.481	0.015	19	7	0.515	0.009	13	12	0.608	0.010	23	21	0.501	0.008	23	20	0.553	0.008	1	3	0.602	0.024	1	1	0.482	0.066	9	9	0.555	0.012	18	11	0.501	0.009	21	23	0.536	0.008	13	15	0.503	0.010	8	12	0.491	0.014	12	11	0.498	0.014	1	4	0.530	0.020
chrII	35722	T	C	0	3	0.494	0.023	7	8	0.538	0.012	19	27	0.481	0.008	2	3	0.511	0.040	16	14	0.566	0.010	15	12	0.529	0.012	22	23	0.480	0.009	15	24	0.490	0.010	17	14	0.532	0.009	50	33	0.505	0.006	7	3	0.495	0.016	7	2	0.513	0.015	0	0	0.497	0.051	15	19	0.494	0.010	8	5	0.540	0.025	13	12	0.501	0.009	2	1	0.511	0.017	0	0	0.500	0.354	6	18	0.511	0.015	2	0	0.522	0.103	13	3	0.475	0.016	16	21	0.505	0.009	35	28	0.475	0.006	2	8	0.523	0.018	0	0	0.500	0.298	2	6	0.454	0.014	2	1	0.504	0.027	0	2	0.500	0.180	0	0	0.500	0.360	5	6	0.504	0.013	4	8	0.481	0.015	19	7	0.515	0.009	13	12	0.608	0.010	23	21	0.501	0.008	23	20	0.553	0.008	1	3	0.602	0.024	1	1	0.482	0.066	9	9	0.555	0.012	18	11	0.501	0.009	21	23	0.536	0.008	13	15	0.503	0.010	8	12	0.491	0.014	12	11	0.498	0.014	1	4	0.530	0.020
chrII	35736	T	C	0	4	0.494	0.023	7	10	0.538	0.012	18	27	0.481	0.008	0	2	0.511	0.040	15	17	0.566	0.010	18	14	0.529	0.012	21	26	0.480	0.009	18	25	0.490	0.010	21	18	0.532	0.009	53	30	0.505	0.006	5	2	0.495	0.016	5	6	0.513	0.015	0	0	0.497	0.051	22	25	0.494	0.010	9	5	0.540	0.025	13	18	0.501	0.009	2	0	0.511	0.017	0	0	0.500	0.354	6	22	0.511	0.015	2	0	0.522	0.103	12	4	0.475	0.016	16	24	0.505	0.009	38	34	0.475	0.006	4	5	0.523	0.018	0	0	0.500	0.298	5	8	0.454	0.014	2	2	0.504	0.027	0	1	0.500	0.180	2	0	0.500	0.360	7	7	0.504	0.013	6	8	0.481	0.015	24	11	0.515	0.009	14	22	0.608	0.010	29	31	0.501	0.008	23	28	0.553	0.008	1	4	0.602	0.024	1	1	0.482	0.066	10	10	0.555	0.012	18	13	0.501	0.009	27	27	0.536	0.008	14	18	0.503	0.010	9	11	0.491	0.014	12	15	0.498	0.014	1	6	0.530	0.020
chrII	35737	A	C	0	4	0.494	0.023	7	10	0.538	0.012	18	27	0.481	0.008	0	2	0.511	0.040	15	17	0.566	0.010	18	14	0.529	0.012	21	26	0.480	0.009	18	25	0.490	0.010	21	18	0.532	0.009	53	30	0.505	0.006	5	2	0.495	0.016	5	6	0.513	0.015	0	0	0.497	0.051	22	25	0.494	0.010	9	5	0.540	0.025	13	18	0.501	0.009	2	0	0.511	0.017	0	0	0.500	0.354	6	22	0.511	0.015	2	0	0.522	0.103	12	4	0.475	0.016	16	24	0.505	0.009	38	34	0.475	0.006	4	5	0.523	0.018	0	0	0.500	0.298	5	8	0.454	0.014	2	2	0.504	0.027	0	1	0.500	0.180	2	0	0.500	0.360	7	7	0.504	0.013	6	8	0.481	0.015	24	11	0.515	0.009	14	22	0.608	0.010	29	31	0.501	0.008	23	28	0.553	0.008	1	4	0.602	0.024	1	1	0.482	0.066	10	10	0.555	0.012	18	13	0.501	0.009	27	27	0.536	0.008	14	18	0.503	0.010	9	11	0.491	0.014	12	15	0.498	0.014	1	6	0.530	0.020
chrII	35840	G	A	4	3	0.495	0.022	3	8	0.537	0.011	24	17	0.482	0.008	0	3	0.511	0.040	22	13	0.566	0.009	12	11	0.529	0.012	15	24	0.480	0.009	10	19	0.492	0.010	28	26	0.532	0.009	58	35	0.506	0.006	5	2	0.493	0.016	1	8	0.513	0.015	0	0	0.497	0.051	21	17	0.496	0.010	1	1	0.538	0.025	19	18	0.501	0.009	5	0	0.511	0.017	0	0	0.500	0.354	11	14	0.513	0.015	0	0	0.522	0.103	5	17	0.477	0.016	25	23	0.504	0.009	46	42	0.475	0.006	4	3	0.523	0.018	0	0	0.500	0.298	10	12	0.457	0.014	6	0	0.504	0.027	0	0	0.500	0.180	2	0	0.500	0.360	16	6	0.504	0.013	7	6	0.480	0.015	23	14	0.517	0.009	14	21	0.608	0.010	38	26	0.501	0.008	21	19	0.553	0.008	1	4	0.602	0.024	3	0	0.482	0.066	11	16	0.555	0.012	32	11	0.500	0.009	15	25	0.536	0.008	19	12	0.505	0.010	8	9	0.489	0.014	11	12	0.500	0.014	6	6	0.529	0.020
chrII	36362	A	G	2	0	0.492	0.023	18	10	0.538	0.012	19	20	0.480	0.008	3	4	0.510	0.040	11	13	0.564	0.010	5	9	0.530	0.012	22	18	0.480	0.009	7	21	0.491	0.010	30	20	0.531	0.009	40	30	0.506	0.006	6	4	0.492	0.016	8	10	0.510	0.015	0	1	0.497	0.051	11	10	0.498	0.010	2	1	0.536	0.025	17	17	0.498	0.009	3	6	0.512	0.017	0	0	0.500	0.354	5	2	0.515	0.015	0	0	0.522	0.103	8	10	0.474	0.016	22	18	0.504	0.009	33	51	0.477	0.006	3	6	0.523	0.018	0	0	0.500	0.298	3	2	0.455	0.014	1	0	0.504	0.026	0	1	0.500	0.180	0	0	0.500	0.359	13	8	0.507	0.013	4	5	0.481	0.015	19	11	0.516	0.009	17	13	0.608	0.010	21	25	0.501	0.008	15	4	0.553	0.008	7	5	0.600	0.023	1	0	0.481	0.066	11	8	0.553	0.012	17	20	0.502	0.009	25	17	0.537	0.008	12	16	0.505	0.010	2	11	0.490	0.014	1	6	0.498	0.014	3	2	0.528	0.021
chrII	36385	C	T	2	0	0.492	0.023	15	10	0.538	0.012	18	16	0.480	0.008	4	4	0.510	0.040	9	10	0.564	0.010	6	9	0.530	0.012	19	14	0.480	0.009	9	16	0.491	0.010	25	22	0.531	0.009	37	24	0.506	0.006	8	5	0.492	0.016	9	11	0.510	0.015	2	3	0.497	0.051	10	7	0.498	0.010	1	1	0.536	0.025	14	19	0.498	0.009	2	6	0.512	0.017	0	0	0.500	0.354	5	1	0.515	0.015	0	0	0.522	0.103	6	8	0.474	0.016	21	18	0.504	0.009	33	51	0.477	0.006	1	6	0.523	0.018	0	0	0.500	0.298	2	1	0.455	0.014	1	0	0.504	0.026	0	1	0.500	0.180	0	0	0.500	0.359	10	6	0.507	0.013	3	4	0.481	0.015	17	10	0.516	0.009	17	12	0.608	0.010	18	19	0.501	0.008	15	4	0.553	0.008	7	5	0.600	0.023	1	0	0.481	0.066	9	8	0.553	0.012	17	16	0.502	0.009	26	18	0.537	0.008	10	14	0.505	0.010	0	10	0.490	0.014	1	3	0.498	0.014	1	2	0.528	0.021
chrII	36389	T	C	2	0	0.492	0.023	15	10	0.538	0.012	18	16	0.480	0.008	4	4	0.510	0.040	9	10	0.564	0.010	6	9	0.530	0.012	19	14	0.480	0.009	9	16	0.491	0.010	25	22	0.531	0.009	37	24	0.506	0.006	8	5	0.492	0.016	9	11	0.510	0.015	2	3	0.497	0.051	10	7	0.498	0.010	1	1	0.536	0.025	14	19	0.498	0.009	2	6	0.512	0.017	0	0	0.500	0.354	5	1	0.515	0.015	0	0	0.522	0.103	6	8	0.474	0.016	21	18	0.504	0.009	33	51	0.477	0.006	1	6	0.523	0.018	0	0	0.500	0.298	2	1	0.455	0.014	1	0	0.504	0.026	0	1	0.500	0.180	0	0	0.500	0.359	10	6	0.507	0.013	3	4	0.481	0.015	17	10	0.516	0.009	17	12	0.608	0.010	18	19	0.501	0.008	15	4	0.553	0.008	7	5	0.600	0.023	1	0	0.481	0.066	9	8	0.553	0.012	17	16	0.502	0.009	26	18	0.537	0.008	10	14	0.505	0.010	0	10	0.490	0.014	1	3	0.498	0.014	1	2	0.528	0.021
chrII	36631	C	A	0	3	0.491	0.023	4	2	0.536	0.012	15	23	0.481	0.008	2	2	0.510	0.040	15	12	0.563	0.009	5	10	0.530	0.012	17	14	0.480	0.009	9	3	0.492	0.010	12	11	0.530	0.009	16	28	0.505	0.006	0	2	0.492	0.016	2	3	0.510	0.015	2	2	0.497	0.051	7	7	0.498	0.010	2	2	0.536	0.025	10	12	0.499	0.009	3	3	0.512	0.017	0	0	0.500	0.354	4	2	0.516	0.015	0	2	0.522	0.103	6	2	0.473	0.016	13	15	0.503	0.009	28	30	0.476	0.006	7	4	0.523	0.018	1	0	0.500	0.298	6	2	0.458	0.014	2	1	0.504	0.026	0	0	0.500	0.180	0	0	0.500	0.359	12	1	0.506	0.013	1	2	0.484	0.015	12	8	0.518	0.009	14	11	0.608	0.010	24	12	0.500	0.008	24	10	0.554	0.008	5	1	0.599	0.023	0	0	0.481	0.067	7	5	0.550	0.012	15	9	0.502	0.009	18	8	0.538	0.008	7	5	0.506	0.010	6	3	0.487	0.014	6	6	0.497	0.014	3	0	0.529	0.021
chrII	36721	C	T	0	2	0.491	0.023	9	3	0.536	0.012	18	17	0.481	0.008	0	0	0.509	0.039	24	13	0.563	0.009	5	8	0.530	0.012	22	13	0.480	0.009	12	1	0.492	0.010	11	17	0.530	0.009	28	27	0.505	0.006	2	6	0.492	0.016	5	4	0.510	0.015	2	0	0.497	0.051	13	14	0.498	0.010	1	2	0.536	0.025	9	12	0.499	0.009	6	3	0.512	0.017	0	0	0.500	0.354	7	6	0.516	0.015	0	0	0.522	0.103	4	0	0.473	0.016	23	15	0.503	0.009	33	21	0.476	0.006	6	8	0.521	0.017	2	0	0.500	0.297	4	8	0.458	0.014	0	1	0.504	0.026	0	0	0.500	0.180	0	0	0.500	0.359	9	4	0.506	0.013	9	2	0.484	0.015	7	10	0.518	0.009	9	11	0.605	0.010	24	9	0.500	0.008	18	12	0.554	0.008	5	4	0.599	0.023	0	0	0.481	0.067	5	7	0.550	0.012	18	16	0.502	0.009	27	8	0.538	0.008	4	4	0.506	0.010	4	3	0.487	0.014	6	8	0.497	0.014	4	2	0.529	0.021
chrII	37424	G	A	8	5	0.495	0.022	23	24	0.536	0.011	27	51	0.482	0.008	4	2	0.506	0.039	21	27	0.561	0.009	11	15	0.533	0.012	24	43	0.480	0.009	35	25	0.493	0.010	28	29	0.527	0.009	56	56	0.505	0.006	12	22	0.488	0.016	17	13	0.511	0.015	3	3	0.491	0.051	23	28	0.497	0.010	5	4	0.535	0.025	30	27	0.498	0.009	12	7	0.510	0.017	2	0	0.500	0.354	9	11	0.520	0.014	2	0	0.512	0.097	7	15	0.474	0.016	17	25	0.503	0.009	54	63	0.476	0.006	16	5	0.524	0.017	0	0	0.500	0.297	12	9	0.460	0.014	5	1	0.504	0.026	0	0	0.500	0.180	0	2	0.500	0.359	21	15	0.510	0.013	8	11	0.484	0.015	25	27	0.518	0.009	27	25	0.607	0.009	39	34	0.498	0.008	29	28	0.555	0.008	5	6	0.598	0.023	1	0	0.480	0.067	17	28	0.548	0.012	29	42	0.501	0.009	38	38	0.536	0.008	29	14	0.502	0.010	10	10	0.488	0.014	23	3	0.498	0.014	9	6	0.526	0.020
chrII	37454	C	T	7	2	0.495	0.022	25	21	0.535	0.012	24	46	0.482	0.008	2	3	0.506	0.039	25	25	0.560	0.009	14	20	0.535	0.012	23	35	0.479	0.009	30	31	0.494	0.010	24	28	0.526	0.009	59	53	0.504	0.006	9	18	0.488	0.016	12	11	0.507	0.015	3	3	0.491	0.051	17	24	0.499	0.010	6	2	0.535	0.025	22	30	0.498	0.009	9	10	0.510	0.017	0	2	0.500	0.354	10	10	0.518	0.015	0	0	0.512	0.097	4	14	0.477	0.016	15	15	0.504	0.009	51	58	0.477	0.006	16	5	0.525	0.017	0	0	0.500	0.297	10	10	0.459	0.014	3	1	0.503	0.027	0	0	0.500	0.180	0	2	0.500	0.359	19	11	0.508	0.013	8	12	0.484	0.015	20	28	0.518	0.009	19	29	0.608	0.010	35	29	0.497	0.008	29	22	0.554	0.008	3	6	0.598	0.023	1	0	0.480	0.067	14	24	0.547	0.012	27	41	0.501	0.009	34	32	0.537	0.008	27	16	0.504	0.010	10	7	0.489	0.014	22	5	0.499	0.014	9	3	0.525	0.021
chrII	37628	C	T	12	3	0.495	0.022	14	18	0.535	0.012	29	38	0.482	0.008	1	2	0.508	0.039	14	37	0.559	0.009	14	21	0.535	0.012	17	25	0.479	0.009	22	19	0.495	0.010	25	34	0.526	0.009	53	60	0.504	0.006	11	14	0.487	0.016	18	8	0.510	0.015	0	4	0.491	0.051	18	19	0.499	0.010	4	4	0.533	0.025	29	38	0.498	0.009	10	5	0.513	0.017	0	0	0.500	0.354	12	14	0.518	0.015	0	0	0.512	0.097	4	3	0.476	0.016	28	29	0.503	0.009	44	71	0.476	0.006	8	3	0.524	0.017	0	0	0.500	0.297	9	19	0.459	0.014	7	0	0.504	0.027	2	2	0.500	0.180	0	0	0.500	0.359	12	15	0.508	0.013	2	2	0.483	0.015	41	29	0.518	0.009	21	33	0.608	0.010	26	28	0.497	0.008	25	35	0.553	0.008	5	4	0.598	0.023	0	1	0.480	0.067	20	17	0.546	0.012	26	30	0.502	0.009	32	31	0.536	0.008	25	21	0.504	0.010	12	12	0.488	0.014	10	9	0.500	0.014	4	5	0.526	0.021
chrII	39234	A	T	1	2	0.492	0.023	27	15	0.537	0.012	26	20	0.480	0.008	4	6	0.510	0.040	14	18	0.563	0.010	10	8	0.536	0.012	16	15	0.478	0.009	19	19	0.495	0.010	28	17	0.525	0.009	43	29	0.503	0.006	7	12	0.491	0.016	3	7	0.509	0.015	0	0	0.480	0.055	13	26	0.494	0.010	7	10	0.526	0.025	28	17	0.495	0.009	5	7	0.510	0.017	0	0	0.500	0.354	5	5	0.515	0.015	0	0	0.514	0.103	3	13	0.471	0.016	34	26	0.504	0.009	38	30	0.474	0.006	4	2	0.530	0.017	0	0	0.500	0.296	4	7	0.457	0.014	5	1	0.500	0.027	1	0	0.500	0.180	0	0	0.500	0.296	8	8	0.510	0.013	6	5	0.488	0.015	23	30	0.517	0.009	13	9	0.616	0.010	27	27	0.492	0.008	23	24	0.554	0.008	4	1	0.596	0.023	1	0	0.476	0.066	12	6	0.540	0.012	24	14	0.497	0.009	23	13	0.539	0.008	9	7	0.501	0.010	7	5	0.488	0.014	7	6	0.500	0.014	9	5	0.525	0.021
chrII	39405	C	T	2	8	0.491	0.022	13	9	0.537	0.012	38	22	0.479	0.008	2	0	0.507	0.039	26	10	0.564	0.009	14	12	0.535	0.012	16	16	0.480	0.009	13	24	0.495	0.010	27	13	0.526	0.009	47	40	0.503	0.006	11	5	0.491	0.016	4	6	0.508	0.015	0	0	0.480	0.055	23	16	0.495	0.010	5	6	0.527	0.024	19	19	0.498	0.009	10	4	0.508	0.017	0	0	0.500	0.354	7	0	0.518	0.015	0	0	0.514	0.103	10	4	0.472	0.016	23	26	0.506	0.009	45	33	0.473	0.006	9	7	0.532	0.017	2	0	0.500	0.296	9	5	0.457	0.014	1	1	0.500	0.027	1	0	0.500	0.180	0	0	0.500	0.296	10	13	0.513	0.013	6	10	0.488	0.015	24	15	0.518	0.009	23	7	0.615	0.009	35	26	0.495	0.008	32	20	0.554	0.008	9	5	0.597	0.023	1	0	0.476	0.066	17	12	0.540	0.012	22	25	0.496	0.009	33	12	0.542	0.008	19	12	0.501	0.010	12	3	0.488	0.014	1	7	0.496	0.014	1	3	0.525	0.021
chrII	39435	T	C	4	9	0.491	0.022	13	7	0.537	0.012	31	21	0.479	0.008	0	0	0.507	0.039	19	10	0.564	0.009	11	12	0.535	0.012	16	13	0.480	0.009	12	21	0.495	0.010	26	13	0.526	0.009	47	35	0.503	0.006	10	4	0.491	0.016	6	4	0.508	0.015	0	0	0.480	0.055	18	12	0.495	0.010	5	6	0.527	0.024	17	18	0.498	0.009	9	7	0.508	0.017	0	0	0.500	0.354	7	0	0.518	0.015	0	0	0.514	0.103	9	6	0.472	0.016	18	22	0.506	0.009	46	33	0.473	0.006	5	5	0.532	0.017	2	0	0.500	0.296	9	4	0.457	0.014	0	1	0.500	0.027	1	0	0.500	0.180	0	0	0.500	0.296	8	11	0.513	0.013	6	8	0.488	0.015	21	14	0.518	0.009	18	9	0.615	0.009	35	29	0.495	0.008	33	15	0.554	0.008	10	5	0.597	0.023	0	0	0.476	0.066	10	9	0.540	0.012	21	22	0.496	0.009	31	12	0.542	0.008	18	12	0.501	0.010	8	3	0.488	0.014	2	7	0.496	0.014	1	3	0.525	0.021
chrII	39607	A	G	2	2	0.491	0.022	5	10	0.535	0.012	12	17	0.479	0.008	0	0	0.507	0.039	16	14	0.565	0.009	10	12	0.534	0.012	14	21	0.479	0.009	6	9	0.497	0.010	31	14	0.525	0.009	38	31	0.503	0.006	3	6	0.491	0.016	7	7	0.508	0.015	0	2	0.480	0.055	9	11	0.495	0.010	1	0	0.527	0.024	17	16	0.496	0.009	3	4	0.508	0.017	0	0	0.500	0.354	4	4	0.517	0.015	2	0	0.514	0.103	3	4	0.472	0.015	11	22	0.507	0.009	48	37	0.473	0.006	15	0	0.530	0.017	0	0	0.500	0.296	6	4	0.460	0.014	0	5	0.500	0.027	0	0	0.500	0.180	0	0	0.500	0.296	5	8	0.513	0.013	6	5	0.488	0.015	12	12	0.518	0.009	15	12	0.615	0.009	21	34	0.494	0.008	14	21	0.553	0.008	8	3	0.597	0.023	2	0	0.476	0.066	13	4	0.539	0.012	19	20	0.499	0.009	22	14	0.540	0.008	11	23	0.499	0.010	8	8	0.490	0.014	11	2	0.497	0.014	6	2	0.524	0.021
chrII	40179	A	G	4	1	0.491	0.022	12	15	0.535	0.011	20	23	0.479	0.008	0	1	0.507	0.038	23	18	0.566	0.009	20	17	0.531	0.012	20	18	0.481	0.008	18	29	0.497	0.010	25	16	0.528	0.008	43	44	0.501	0.006	9	7	0.492	0.016	10	5	0.512	0.015	1	0	0.481	0.055	15	7	0.496	0.009	3	1	0.534	0.024	25	14	0.495	0.009	0	7	0.507	0.017	0	0	0.500	0.354	8	7	0.518	0.015	0	0	0.514	0.102	7	13	0.476	0.015	12	23	0.506	0.009	41	28	0.473	0.006	8	8	0.534	0.017	0	0	0.500	0.296	13	14	0.462	0.014	1	2	0.500	0.027	0	0	0.500	0.180	0	0	0.500	0.296	6	9	0.513	0.013	10	4	0.489	0.015	18	14	0.519	0.009	24	21	0.615	0.009	38	16	0.496	0.008	28	19	0.553	0.008	5	5	0.594	0.022	1	0	0.476	0.066	10	12	0.540	0.012	32	13	0.501	0.009	31	18	0.540	0.008	14	19	0.500	0.010	5	8	0.490	0.014	12	3	0.499	0.014	6	9	0.525	0.020
chrII	40260	G	A	3	0	0.491	0.022	11	1	0.535	0.011	25	25	0.481	0.008	2	2	0.510	0.038	20	21	0.566	0.009	14	5	0.531	0.012	18	17	0.482	0.008	17	10	0.496	0.010	18	17	0.528	0.008	31	40	0.502	0.006	8	6	0.493	0.016	10	2	0.509	0.015	2	0	0.481	0.055	16	12	0.496	0.009	6	0	0.534	0.024	13	12	0.495	0.009	3	4	0.507	0.017	0	0	0.500	0.354	5	4	0.519	0.014	0	0	0.514	0.102	3	12	0.478	0.015	21	13	0.505	0.009	46	39	0.473	0.006	4	5	0.534	0.017	0	0	0.500	0.296	9	7	0.462	0.014	3	2	0.500	0.027	0	0	0.500	0.180	0	2	0.500	0.295	16	10	0.511	0.013	2	2	0.488	0.015	21	5	0.521	0.009	20	13	0.616	0.009	29	16	0.497	0.008	24	15	0.554	0.008	2	7	0.592	0.022	0	1	0.476	0.066	7	11	0.542	0.012	17	8	0.502	0.008	29	23	0.539	0.008	19	15	0.501	0.010	10	4	0.490	0.014	2	0	0.498	0.014	7	3	0.525	0.020
chrII	40329	C	T	5	0	0.492	0.022	16	6	0.535	0.011	27	27	0.481	0.008	2	0	0.510	0.038	20	15	0.566	0.009	8	0	0.533	0.012	19	12	0.482	0.008	17	8	0.496	0.010	21	7	0.528	0.008	36	36	0.502	0.006	7	7	0.493	0.016	7	3	0.509	0.015	2	0	0.481	0.055	19	16	0.496	0.009	2	0	0.534	0.024	15	8	0.495	0.009	3	7	0.506	0.017	0	0	0.500	0.354	9	2	0.519	0.014	2	0	0.514	0.102	3	8	0.478	0.015	20	17	0.505	0.009	48	35	0.473	0.006	4	6	0.534	0.017	0	0	0.500	0.296	14	1	0.462	0.014	2	2	0.500	0.027	0	0	0.500	0.180	0	2	0.500	0.258	21	7	0.511	0.013	2	5	0.488	0.015	17	4	0.521	0.009	27	13	0.616	0.009	32	13	0.497	0.008	30	15	0.554	0.008	3	6	0.592	0.022	0	2	0.476	0.066	5	7	0.542	0.012	15	6	0.502	0.008	25	23	0.539	0.008	19	14	0.501	0.010	7	2	0.490	0.014	6	1	0.498	0.014	2	2	0.526	0.020
chrII	40479	T	C	4	4	0.492	0.022	5	8	0.535	0.011	27	22	0.481	0.008	0	2	0.510	0.038	23	13	0.566	0.009	9	11	0.533	0.012	23	13	0.482	0.008	19	8	0.496	0.010	15	11	0.528	0.008	25	16	0.502	0.006	0	2	0.493	0.016	12	4	0.509	0.015	0	2	0.481	0.055	17	19	0.496	0.009	5	4	0.534	0.024	19	11	0.495	0.009	2	6	0.506	0.017	0	0	0.500	0.354	11	5	0.519	0.014	1	0	0.514	0.102	2	7	0.478	0.015	5	20	0.505	0.009	23	31	0.473	0.006	5	1	0.534	0.017	0	0	0.500	0.296	9	8	0.462	0.014	3	0	0.500	0.027	2	0	0.500	0.180	0	0	0.500	0.258	9	3	0.511	0.013	5	2	0.488	0.015	17	5	0.521	0.009	10	8	0.616	0.009	18	9	0.497	0.008	19	16	0.554	0.008	3	0	0.592	0.022	0	0	0.476	0.066	13	0	0.542	0.012	27	11	0.502	0.008	18	19	0.539	0.008	17	7	0.501	0.010	5	8	0.490	0.014	7	5	0.498	0.014	4	2	0.526	0.020
chrII	40554	A	G	0	1	0.492	0.022	3	2	0.535	0.011	8	14	0.481	0.008	0	0	0.510	0.038	15	10	0.566	0.009	4	7	0.533	0.012	17	7	0.482	0.008	6	5	0.496	0.010	11	2	0.528	0.008	16	8	0.502	0.006	0	0	0.493	0.016	3	3	0.509	0.015	0	2	0.481	0.055	8	11	0.496	0.009	4	1	0.534	0.024	14	10	0.495	0.009	1	3	0.506	0.017	0	0	0.500	0.354	5	5	0.519	0.014	0	0	0.514	0.102	2	2	0.478	0.015	4	4	0.505	0.009	14	18	0.473	0.006	3	3	0.534	0.017	0	0	0.500	0.296	2	4	0.462	0.014	2	2	0.500	0.027	0	0	0.500	0.180	0	0	0.500	0.258	2	3	0.511	0.013	2	0	0.488	0.015	12	1	0.521	0.009	6	4	0.616	0.009	10	8	0.497	0.008	10	10	0.554	0.008	3	0	0.592	0.022	0	0	0.476	0.066	5	0	0.542	0.012	15	10	0.502	0.008	9	13	0.539	0.008	10	3	0.501	0.010	5	6	0.490	0.014	3	5	0.498	0.014	4	0	0.526	0.020
chrII	40699	G	A	0	2	0.492	0.022	0	7	0.537	0.011	7	6	0.480	0.008	0	0	0.510	0.038	10	6	0.566	0.009	9	1	0.530	0.012	14	1	0.483	0.008	3	10	0.495	0.010	4	4	0.525	0.008	16	20	0.500	0.006	8	0	0.493	0.016	2	1	0.512	0.014	0	0	0.481	0.055	7	6	0.496	0.009	0	0	0.534	0.023	9	3	0.493	0.009	0	0	0.505	0.017	0	0	0.500	0.354	2	3	0.518	0.014	1	0	0.514	0.102	4	2	0.478	0.015	8	7	0.507	0.008	13	16	0.474	0.006	2	3	0.533	0.016	0	0	0.500	0.296	2	5	0.461	0.014	2	1	0.500	0.027	0	0	0.500	0.180	0	0	0.500	0.258	8	0	0.511	0.013	1	2	0.487	0.015	10	7	0.519	0.009	7	5	0.617	0.009	10	14	0.496	0.008	2	7	0.554	0.008	1	0	0.592	0.022	1	0	0.476	0.066	12	1	0.542	0.011	7	7	0.501	0.008	7	7	0.538	0.008	7	3	0.503	0.010	5	0	0.491	0.013	7	2	0.500	0.014	2	0	0.528	0.020
chrII	40720	C	T	1	0	0.492	0.022	0	6	0.537	0.011	6	6	0.480	0.008	0	0	0.510	0.038	11	7	0.566	0.009	7	2	0.530	0.012	13	2	0.483	0.008	4	7	0.495	0.010	4	6	0.525	0.008	19	18	0.500	0.006	3	2	0.493	0.016	2	1	0.512	0.014	0	0	0.481	0.055	4	4	0.496	0.009	0	0	0.534	0.023	10	5	0.493	0.009	0	0	0.505	0.017	0	0	0.500	0.354	3	3	0.518	0.014	2	0	0.514	0.102	4	2	0.478	0.015	9	6	0.507	0.008	15	17	0.474	0.006	2	2	0.533	0.016	0	0	0.500	0.296	1	5	0.461	0.014	1	0	0.500	0.027	0	1	0.500	0.180	0	0	0.500	0.258	7	2	0.511	0.013	1	4	0.487	0.015	11	5	0.519	0.009	5	9	0.617	0.009	11	13	0.496	0.008	6	6	0.554	0.008	1	0	0.592	0.022	1	0	0.476	0.066	10	0	0.542	0.011	8	6	0.501	0.008	8	4	0.538	0.008	8	2	0.503	0.010	8	1	0.491	0.013	8	1	0.500	0.014	3	0	0.528	0.020
chrII	40882	T	C	1	1	0.487	0.022	4	5	0.537	0.011	19	31	0.480	0.008	2	0	0.510	0.038	11	9	0.566	0.009	9	7	0.530	0.012	11	9	0.483	0.008	8	10	0.495	0.010	11	14	0.525	0.008	24	32	0.500	0.006	4	3	0.492	0.015	6	0	0.512	0.014	2	0	0.481	0.055	10	9	0.496	0.009	2	0	0.534	0.023	18	14	0.493	0.009	0	2	0.505	0.017	0	0	0.500	0.354	4	0	0.518	0.014	0	0	0.512	0.097	7	5	0.478	0.015	13	14	0.507	0.008	28	32	0.474	0.006	1	6	0.533	0.016	0	0	0.500	0.295	3	6	0.461	0.014	1	1	0.500	0.027	0	1	0.500	0.180	2	0	0.500	0.257	4	3	0.511	0.013	2	1	0.487	0.015	17	8	0.519	0.009	9	9	0.617	0.009	12	15	0.496	0.008	22	13	0.554	0.008	0	2	0.592	0.022	1	2	0.482	0.064	6	7	0.542	0.011	23	20	0.501	0.008	20	13	0.538	0.008	6	8	0.503	0.010	3	6	0.491	0.013	6	5	0.500	0.014	0	0	0.528	0.020
chrII	40983	C	T	0	2	0.487	0.022	8	14	0.535	0.011	23	22	0.482	0.008	0	0	0.512	0.038	14	15	0.564	0.009	1	5	0.530	0.012	15	12	0.484	0.008	11	8	0.494	0.010	22	26	0.523	0.008	21	35	0.500	0.006	4	8	0.490	0.016	6	0	0.514	0.014	2	0	0.481	0.055	14	11	0.496	0.009	2	3	0.529	0.023	25	17	0.490	0.009	0	3	0.504	0.017	0	0	0.500	0.354	2	6	0.516	0.014	0	0	0.512	0.097	3	2	0.476	0.015	13	13	0.509	0.008	36	38	0.473	0.006	3	2	0.533	0.017	0	0	0.500	0.295	2	7	0.463	0.014	2	1	0.499	0.027	0	0	0.500	0.180	0	0	0.500	0.257	4	9	0.510	0.013	5	2	0.484	0.015	20	12	0.519	0.009	21	9	0.616	0.009	20	16	0.494	0.008	23	18	0.553	0.008	2	4	0.592	0.022	1	0	0.486	0.066	7	10	0.539	0.011	32	16	0.503	0.008	19	18	0.537	0.008	6	12	0.506	0.010	6	3	0.493	0.013	7	13	0.501	0.014	0	1	0.529	0.020
chrII	40992	C	T	0	1	0.487	0.022	8	17	0.535	0.011	25	24	0.482	0.008	0	0	0.512	0.038	18	13	0.564	0.009	1	4	0.530	0.012	16	13	0.484	0.008	10	7	0.494	0.010	24	29	0.523	0.008	23	34	0.500	0.006	3	8	0.490	0.016	4	0	0.514	0.014	2	0	0.481	0.055	15	9	0.496	0.009	2	3	0.529	0.023	25	18	0.490	0.009	0	4	0.504	0.017	0	0	0.500	0.354	2	6	0.516	0.014	0	0	0.512	0.097	3	3	0.476	0.015	16	13	0.509	0.008	29	35	0.473	0.006	3	0	0.533	0.017	0	0	0.500	0.295	2	6	0.463	0.014	4	0	0.499	0.027	0	0	0.500	0.180	0	0	0.500	0.257	5	11	0.510	0.013	5	2	0.484	0.015	16	19	0.519	0.009	19	11	0.616	0.009	21	20	0.494	0.008	24	16	0.553	0.008	2	5	0.592	0.022	1	0	0.486	0.066	7	10	0.539	0.011	36	17	0.503	0.008	24	15	0.537	0.008	7	12	0.506	0.010	6	2	0.493	0.013	7	14	0.501	0.014	0	2	0.529	0.020
chrII	41046	T	C	1	1	0.487	0.022	6	12	0.538	0.011	18	20	0.483	0.008	0	0	0.512	0.038	18	11	0.565	0.009	3	5	0.531	0.012	16	20	0.484	0.008	17	13	0.493	0.010	23	27	0.523	0.008	23	34	0.500	0.006	5	6	0.490	0.016	3	3	0.514	0.014	0	0	0.481	0.055	10	9	0.495	0.009	3	2	0.529	0.023	21	23	0.490	0.009	1	4	0.504	0.017	0	0	0.500	0.354	3	6	0.516	0.014	0	2	0.512	0.097	5	5	0.476	0.015	15	12	0.509	0.008	20	37	0.474	0.006	4	0	0.534	0.017	0	0	0.500	0.295	4	5	0.464	0.014	3	0	0.504	0.027	0	0	0.500	0.180	0	0	0.500	0.257	5	9	0.512	0.013	9	4	0.485	0.015	19	20	0.518	0.009	8	8	0.613	0.009	18	21	0.495	0.008	21	10	0.549	0.008	1	4	0.592	0.022	1	0	0.486	0.066	7	10	0.539	0.011	26	15	0.502	0.008	19	13	0.537	0.008	7	15	0.507	0.010	6	3	0.492	0.013	8	10	0.501	0.014	1	2	0.529	0.020
chrII	41484	C	T	4	2	0.485	0.021	7	8	0.537	0.011	45	25	0.484	0.008	1	0	0.515	0.038	24	14	0.567	0.009	15	10	0.530	0.012	19	12	0.484	0.008	12	8	0.494	0.009	16	15	0.523	0.008	42	41	0.502	0.006	3	4	0.490	0.015	10	2	0.514	0.014	1	0	0.481	0.055	18	8	0.497	0.009	3	3	0.531	0.023	29	14	0.490	0.008	3	1	0.504	0.017	0	0	0.500	0.354	4	2	0.518	0.014	0	1	0.517	0.092	6	5	0.476	0.015	19	9	0.510	0.008	40	45	0.473	0.006	3	5	0.533	0.016	0	0	0.500	0.295	6	6	0.465	0.014	2	1	0.510	0.027	0	0	0.500	0.180	0	0	0.500	0.257	14	8	0.512	0.013	5	5	0.487	0.015	19	10	0.515	0.009	13	7	0.616	0.009	26	26	0.495	0.008	33	17	0.551	0.008	9	0	0.594	0.022	2	1	0.486	0.066	9	6	0.540	0.011	14	24	0.504	0.008	30	23	0.538	0.008	11	21	0.509	0.010	7	12	0.495	0.013	5	6	0.500	0.014	7	2	0.532	0.020
chrII	41506	C	A	5	1	0.485	0.021	10	6	0.537	0.011	36	20	0.484	0.008	1	0	0.515	0.038	26	15	0.567	0.009	14	11	0.530	0.012	21	12	0.484	0.008	14	8	0.494	0.009	19	16	0.523	0.008	50	39	0.502	0.006	4	5	0.490	0.015	11	2	0.514	0.014	2	0	0.481	0.055	18	9	0.497	0.009	5	2	0.531	0.023	32	14	0.490	0.008	3	1	0.504	0.017	0	0	0.500	0.354	6	2	0.518	0.014	0	1	0.517	0.092	6	6	0.476	0.015	20	9	0.510	0.008	32	47	0.473	0.006	4	3	0.533	0.016	0	0	0.500	0.295	6	5	0.465	0.014	4	1	0.510	0.027	0	0	0.500	0.180	0	0	0.500	0.257	12	8	0.512	0.013	6	4	0.487	0.015	22	11	0.515	0.009	12	10	0.616	0.009	31	20	0.495	0.008	35	14	0.551	0.008	11	0	0.594	0.022	1	1	0.486	0.066	9	6	0.540	0.011	12	19	0.504	0.008	27	22	0.538	0.008	10	20	0.509	0.010	8	11	0.495	0.013	6	7	0.500	0.014	8	2	0.532	0.020
chrII	41913	A	G	5	9	0.487	0.021	7	13	0.536	0.011	38	37	0.482	0.007	1	3	0.510	0.037	18	16	0.566	0.009	15	8	0.531	0.012	19	35	0.484	0.008	21	27	0.496	0.009	24	25	0.523	0.008	49	49	0.504	0.006	3	12	0.490	0.015	6	11	0.510	0.014	0	0	0.481	0.054	20	18	0.498	0.009	4	12	0.533	0.023	27	29	0.489	0.008	8	8	0.504	0.017	0	0	0.500	0.354	16	6	0.517	0.014	2	2	0.516	0.088	9	14	0.474	0.015	33	25	0.508	0.008	52	50	0.475	0.006	11	13	0.532	0.016	0	0	0.500	0.295	3	17	0.463	0.014	0	2	0.505	0.027	0	0	0.500	0.180	0	0	0.500	0.257	13	12	0.511	0.013	11	8	0.485	0.015	23	26	0.514	0.009	23	21	0.619	0.009	40	31	0.492	0.008	26	30	0.551	0.008	6	4	0.594	0.022	0	2	0.486	0.066	23	17	0.540	0.011	20	19	0.504	0.008	29	26	0.538	0.008	14	24	0.509	0.010	11	12	0.495	0.013	13	14	0.502	0.014	5	8	0.531	0.020
chrII	42187	C	A	4	0	0.488	0.021	5	3	0.535	0.011	24	16	0.482	0.007	0	0	0.510	0.037	17	16	0.566	0.009	15	13	0.531	0.011	17	19	0.484	0.008	17	4	0.496	0.009	23	15	0.523	0.008	48	41	0.504	0.006	2	5	0.489	0.015	4	4	0.510	0.014	1	1	0.481	0.054	12	17	0.498	0.009	0	3	0.532	0.023	20	20	0.489	0.008	4	3	0.503	0.017	0	0	0.500	0.354	5	4	0.517	0.014	0	0	0.516	0.088	6	8	0.474	0.015	25	20	0.508	0.008	30	30	0.475	0.006	1	5	0.533	0.016	1	0	0.500	0.295	5	10	0.463	0.014	6	2	0.505	0.027	1	0	0.500	0.180	0	0	0.500	0.257	11	7	0.511	0.013	9	9	0.485	0.015	12	19	0.514	0.009	11	7	0.619	0.009	25	22	0.492	0.008	27	18	0.551	0.008	7	3	0.594	0.022	0	0	0.486	0.066	11	11	0.540	0.011	21	16	0.504	0.008	25	22	0.538	0.008	12	13	0.509	0.010	4	8	0.495	0.013	11	3	0.502	0.014	1	2	0.531	0.020
chrII	42836	A	G	2	2	0.486	0.021	5	11	0.535	0.011	29	19	0.481	0.007	0	0	0.510	0.037	12	13	0.564	0.009	16	4	0.534	0.012	22	25	0.484	0.008	15	16	0.499	0.009	22	14	0.520	0.008	36	38	0.504	0.006	10	5	0.488	0.015	6	2	0.508	0.014	0	0	0.481	0.054	8	24	0.497	0.009	2	0	0.535	0.023	15	9	0.489	0.008	6	10	0.502	0.017	0	1	0.500	0.354	4	4	0.525	0.014	0	0	0.516	0.088	9	2	0.476	0.015	16	12	0.508	0.008	25	39	0.474	0.006	9	2	0.536	0.016	0	0	0.500	0.295	2	9	0.467	0.013	0	3	0.510	0.026	1	3	0.500	0.171	0	0	0.500	0.257	5	8	0.512	0.013	9	8	0.485	0.015	6	14	0.512	0.009	11	8	0.619	0.009	18	22	0.492	0.007	21	17	0.554	0.008	3	1	0.595	0.022	0	0	0.486	0.066	8	9	0.540	0.011	11	18	0.504	0.008	19	23	0.535	0.008	9	10	0.506	0.010	5	8	0.497	0.013	9	8	0.504	0.014	3	4	0.533	0.020
chrII	42921	G	A	7	8	0.487	0.021	9	22	0.536	0.011	23	20	0.479	0.008	4	0	0.510	0.037	12	10	0.565	0.009	13	6	0.534	0.012	27	21	0.484	0.008	26	25	0.496	0.009	23	18	0.519	0.008	31	31	0.505	0.006	6	8	0.488	0.015	12	10	0.511	0.015	0	0	0.481	0.054	5	22	0.500	0.009	4	2	0.535	0.023	16	18	0.490	0.009	8	12	0.502	0.017	0	1	0.500	0.354	1	2	0.525	0.014	1	0	0.516	0.088	8	9	0.476	0.015	17	15	0.507	0.008	27	38	0.474	0.006	5	3	0.535	0.016	0	0	0.500	0.294	5	13	0.464	0.014	4	4	0.506	0.027	2	1	0.500	0.171	0	0	0.500	0.256	7	15	0.512	0.013	10	6	0.486	0.015	13	18	0.509	0.009	17	15	0.618	0.009	21	24	0.491	0.008	27	28	0.552	0.008	3	1	0.595	0.022	0	0	0.486	0.066	4	12	0.539	0.011	17	26	0.503	0.008	20	27	0.536	0.008	17	11	0.506	0.010	7	9	0.496	0.013	8	3	0.506	0.014	3	5	0.531	0.020
chrII	43179	G	A	0	0	0.487	0.021	0	1	0.535	0.011	4	9	0.479	0.008	0	0	0.510	0.037	4	2	0.565	0.009	1	2	0.534	0.012	6	5	0.488	0.008	3	1	0.495	0.009	1	7	0.518	0.008	8	7	0.504	0.006	1	4	0.485	0.015	0	0	0.508	0.014	0	0	0.482	0.053	3	2	0.501	0.009	0	0	0.535	0.023	4	3	0.491	0.008	0	0	0.502	0.017	0	0	0.500	0.354	0	0	0.523	0.014	0	0	0.515	0.085	2	0	0.478	0.015	3	2	0.508	0.008	7	9	0.475	0.006	3	1	0.535	0.016	0	0	0.500	0.294	0	0	0.466	0.013	0	0	0.507	0.027	0	0	0.500	0.171	0	0	0.500	0.256	3	0	0.513	0.013	0	1	0.486	0.015	4	7	0.510	0.009	4	2	0.617	0.009	5	11	0.491	0.008	5	4	0.555	0.008	0	0	0.595	0.022	0	0	0.487	0.064	0	4	0.539	0.011	4	6	0.503	0.008	3	8	0.538	0.008	7	4	0.506	0.010	1	2	0.496	0.013	0	3	0.508	0.014	0	0	0.534	0.020
chrII	43330	G	A	2	3	0.487	0.021	15	7	0.535	0.011	30	40	0.479	0.008	0	0	0.510	0.037	27	14	0.566	0.009	20	12	0.535	0.011	22	28	0.488	0.008	31	22	0.495	0.009	29	36	0.518	0.008	43	47	0.504	0.006	8	4	0.485	0.015	18	12	0.508	0.014	2	0	0.482	0.053	24	23	0.501	0.009	2	6	0.535	0.022	16	23	0.491	0.008	2	4	0.502	0.017	0	0	0.500	0.354	17	10	0.523	0.014	0	2	0.515	0.085	9	13	0.478	0.015	30	27	0.508	0.008	66	57	0.475	0.006	4	14	0.535	0.016	0	0	0.500	0.294	7	14	0.466	0.013	3	3	0.507	0.027	0	0	0.500	0.171	0	0	0.500	0.256	3	11	0.513	0.013	8	13	0.486	0.015	25	27	0.510	0.009	16	16	0.617	0.009	29	40	0.491	0.008	41	30	0.555	0.008	8	0	0.595	0.022	0	0	0.487	0.064	11	9	0.539	0.011	36	23	0.503	0.008	42	19	0.538	0.008	32	27	0.506	0.010	15	12	0.496	0.013	14	5	0.508	0.014	9	7	0.534	0.020
chrII	43348	A	G	3	4	0.487	0.021	16	8	0.535	0.011	34	41	0.479	0.008	0	0	0.510	0.037	31	18	0.566	0.009	21	15	0.535	0.011	23	30	0.488	0.008	33	23	0.495	0.009	32	34	0.518	0.008	50	49	0.504	0.006	8	3	0.485	0.015	18	12	0.508	0.014	1	0	0.482	0.053	21	28	0.501	0.009	2	6	0.535	0.022	20	30	0.491	0.008	4	3	0.502	0.017	0	0	0.500	0.354	19	10	0.523	0.014	0	1	0.515	0.085	9	20	0.478	0.015	36	31	0.508	0.008	67	66	0.475	0.006	7	14	0.535	0.016	0	0	0.500	0.294	12	20	0.466	0.013	3	3	0.507	0.027	0	0	0.500	0.171	0	0	0.500	0.256	7	15	0.513	0.013	11	12	0.486	0.015	27	31	0.510	0.009	21	19	0.617	0.009	33	41	0.491	0.008	45	33	0.555	0.008	8	0	0.595	0.022	0	0	0.487	0.064	16	11	0.539	0.011	48	24	0.503	0.008	50	23	0.538	0.008	36	33	0.506	0.010	24	13	0.496	0.013	16	6	0.508	0.014	10	10	0.534	0.020
chrII	43654	T	C	10	16	0.489	0.021	34	25	0.536	0.011	33	43	0.479	0.008	4	3	0.510	0.037	47	35	0.569	0.009	29	25	0.535	0.012	37	56	0.487	0.008	43	29	0.496	0.009	39	39	0.519	0.008	107	59	0.506	0.006	29	25	0.483	0.015	18	16	0.508	0.014	3	4	0.481	0.054	46	42	0.502	0.009	11	2	0.535	0.022	36	48	0.488	0.008	17	14	0.505	0.017	0	0	0.500	0.354	27	15	0.522	0.014	1	0	0.515	0.085	17	18	0.478	0.015	53	57	0.507	0.008	72	79	0.475	0.006	20	16	0.535	0.016	0	0	0.500	0.294	19	32	0.467	0.014	6	3	0.510	0.027	0	1	0.500	0.171	0	0	0.500	0.256	25	37	0.512	0.013	13	11	0.486	0.015	37	39	0.511	0.009	59	27	0.618	0.009	46	45	0.490	0.008	55	52	0.555	0.008	5	4	0.596	0.022	2	4	0.487	0.064	31	34	0.537	0.011	48	52	0.505	0.008	54	36	0.538	0.008	37	37	0.505	0.010	25	16	0.500	0.013	25	28	0.508	0.014	24	14	0.538	0.020
chrII	43688	T	C	10	13	0.489	0.021	28	23	0.536	0.011	35	47	0.479	0.008	7	3	0.510	0.037	52	40	0.569	0.009	29	22	0.535	0.012	42	58	0.487	0.008	44	27	0.496	0.009	43	38	0.519	0.008	101	63	0.506	0.006	32	25	0.483	0.015	16	19	0.508	0.014	2	5	0.481	0.054	41	40	0.502	0.009	11	1	0.535	0.022	29	59	0.488	0.008	22	14	0.505	0.017	0	0	0.500	0.354	26	12	0.522	0.014	1	0	0.515	0.085	12	16	0.478	0.015	51	51	0.507	0.008	74	82	0.475	0.006	20	16	0.535	0.016	0	0	0.500	0.294	14	31	0.467	0.014	8	4	0.510	0.027	2	0	0.500	0.171	0	0	0.500	0.256	29	36	0.512	0.013	13	10	0.486	0.015	34	40	0.511	0.009	61	27	0.618	0.009	43	42	0.490	0.008	50	52	0.555	0.008	7	4	0.596	0.022	1	4	0.487	0.064	29	31	0.537	0.011	44	46	0.505	0.008	47	47	0.538	0.008	35	40	0.505	0.010	18	15	0.500	0.013	25	26	0.508	0.014	24	12	0.538	0.020
chrII	43708	T	C	10	10	0.489	0.021	23	18	0.536	0.011	33	45	0.479	0.008	7	5	0.510	0.037	54	39	0.569	0.009	25	18	0.535	0.012	38	49	0.487	0.008	36	27	0.496	0.009	41	43	0.519	0.008	94	67	0.506	0.006	30	22	0.483	0.015	18	19	0.508	0.014	2	5	0.481	0.054	42	37	0.502	0.009	13	1	0.535	0.022	26	59	0.488	0.008	20	12	0.505	0.017	0	0	0.500	0.354	16	11	0.522	0.014	1	0	0.515	0.085	8	13	0.478	0.015	48	43	0.507	0.008	72	82	0.475	0.006	20	18	0.535	0.016	0	0	0.500	0.294	10	32	0.467	0.014	7	3	0.510	0.027	2	0	0.500	0.171	0	0	0.500	0.256	31	28	0.512	0.013	16	4	0.486	0.015	34	41	0.511	0.009	47	19	0.618	0.009	39	40	0.490	0.008	49	51	0.555	0.008	8	2	0.596	0.022	1	3	0.487	0.064	19	29	0.537	0.011	47	44	0.505	0.008	49	42	0.538	0.008	34	39	0.505	0.010	11	14	0.500	0.013	28	21	0.508	0.014	24	12	0.538	0.020
chrII	44047	G	A	7	2	0.491	0.021	6	3	0.537	0.011	16	27	0.479	0.007	2	0	0.508	0.037	13	2	0.571	0.009	11	8	0.538	0.011	16	19	0.487	0.008	10	7	0.495	0.009	16	15	0.516	0.008	50	40	0.505	0.006	2	6	0.482	0.015	7	0	0.508	0.014	0	0	0.481	0.054	13	17	0.503	0.009	2	1	0.535	0.022	14	13	0.489	0.008	7	6	0.505	0.017	0	0	0.500	0.354	2	2	0.521	0.014	0	0	0.515	0.085	5	11	0.479	0.014	19	19	0.507	0.008	32	34	0.475	0.006	5	4	0.535	0.016	0	0	0.500	0.294	6	8	0.467	0.013	2	0	0.511	0.027	2	0	0.500	0.171	2	0	0.500	0.256	3	4	0.511	0.013	6	3	0.486	0.015	12	22	0.510	0.009	20	9	0.620	0.009	19	14	0.489	0.008	24	21	0.553	0.008	3	3	0.597	0.021	0	0	0.492	0.063	13	7	0.537	0.011	24	21	0.505	0.008	21	9	0.537	0.008	13	6	0.503	0.010	6	7	0.501	0.013	6	12	0.508	0.014	9	2	0.539	0.020
chrII	44098	G	T	7	1	0.491	0.021	4	2	0.537	0.011	17	10	0.479	0.007	2	0	0.508	0.037	9	2	0.571	0.009	10	5	0.538	0.011	9	21	0.487	0.008	5	7	0.495	0.009	14	12	0.516	0.008	47	38	0.505	0.006	1	1	0.482	0.015	5	0	0.508	0.014	0	0	0.481	0.054	11	10	0.503	0.009	1	0	0.535	0.022	10	8	0.489	0.008	6	4	0.505	0.017	0	0	0.500	0.354	1	0	0.521	0.014	0	0	0.515	0.085	3	7	0.479	0.014	14	11	0.507	0.008	37	25	0.475	0.006	3	3	0.534	0.016	0	0	0.500	0.294	9	4	0.467	0.013	0	0	0.511	0.027	1	0	0.500	0.171	0	0	0.500	0.256	5	2	0.511	0.013	6	0	0.488	0.015	11	21	0.510	0.009	15	8	0.620	0.009	11	14	0.489	0.008	23	15	0.553	0.008	3	2	0.597	0.021	0	0	0.492	0.063	14	6	0.537	0.011	22	19	0.503	0.008	18	8	0.537	0.008	6	5	0.503	0.010	5	6	0.501	0.013	3	7	0.508	0.014	5	0	0.539	0.020
chrII	44904	C	T	14	11	0.490	0.021	28	17	0.536	0.011	30	35	0.476	0.007	4	5	0.511	0.037	36	12	0.570	0.009	22	8	0.538	0.011	25	47	0.488	0.008	18	29	0.498	0.009	32	23	0.513	0.008	82	54	0.506	0.006	12	6	0.484	0.015	15	5	0.509	0.014	0	0	0.488	0.056	15	29	0.503	0.009	4	7	0.536	0.022	25	34	0.490	0.008	6	5	0.504	0.017	0	0	0.500	0.354	14	6	0.525	0.014	0	1	0.505	0.079	8	22	0.478	0.014	26	24	0.510	0.008	43	51	0.474	0.006	11	4	0.531	0.016	0	0	0.500	0.294	14	10	0.468	0.013	1	0	0.510	0.027	4	0	0.500	0.171	0	0	0.500	0.256	19	2	0.511	0.013	10	13	0.485	0.015	26	22	0.508	0.009	37	20	0.622	0.009	31	30	0.487	0.008	45	39	0.553	0.008	8	4	0.590	0.021	0	4	0.494	0.063	30	19	0.537	0.011	28	27	0.505	0.008	28	35	0.537	0.008	20	27	0.505	0.010	20	11	0.503	0.013	18	13	0.507	0.014	3	9	0.539	0.020
chrII	44974	T	C	11	6	0.490	0.021	28	11	0.536	0.011	25	39	0.476	0.007	2	3	0.511	0.037	32	18	0.570	0.009	20	9	0.538	0.011	22	47	0.488	0.008	16	36	0.498	0.009	26	26	0.513	0.008	59	40	0.506	0.006	16	4	0.484	0.015	12	3	0.509	0.014	4	0	0.488	0.056	19	28	0.503	0.009	1	4	0.536	0.022	20	40	0.490	0.008	4	3	0.504	0.017	0	0	0.500	0.354	16	11	0.525	0.014	0	0	0.505	0.079	11	10	0.478	0.014	16	24	0.510	0.008	43	53	0.474	0.006	12	8	0.531	0.016	0	0	0.500	0.294	11	12	0.468	0.013	0	2	0.510	0.027	2	1	0.500	0.171	0	0	0.500	0.256	20	6	0.511	0.013	10	15	0.485	0.015	22	22	0.508	0.009	27	25	0.622	0.009	21	36	0.487	0.008	29	35	0.553	0.008	5	4	0.590	0.021	0	2	0.494	0.063	21	16	0.537	0.011	24	22	0.505	0.008	29	36	0.537	0.008	19	26	0.505	0.010	11	14	0.503	0.013	18	14	0.507	0.014	5	5	0.539	0.020
chrII	45009	G	A	7	2	0.490	0.021	17	7	0.536	0.011	21	32	0.476	0.007	2	4	0.511	0.037	21	19	0.570	0.009	14	6	0.539	0.011	17	31	0.488	0.008	15	30	0.498	0.009	13	20	0.513	0.008	47	36	0.506	0.006	8	1	0.484	0.015	6	5	0.509	0.014	5	0	0.488	0.056	14	15	0.503	0.009	0	3	0.536	0.022	16	31	0.490	0.008	2	2	0.504	0.017	0	0	0.500	0.354	9	11	0.525	0.014	0	0	0.505	0.079	7	5	0.478	0.014	18	19	0.510	0.008	36	41	0.474	0.006	8	3	0.531	0.016	0	0	0.500	0.293	4	12	0.468	0.013	0	2	0.510	0.027	0	2	0.500	0.171	0	0	0.500	0.255	17	6	0.511	0.013	9	12	0.485	0.015	21	18	0.507	0.009	15	18	0.622	0.009	12	33	0.487	0.008	22	26	0.553	0.008	3	3	0.590	0.021	0	0	0.494	0.063	7	12	0.537	0.011	22	20	0.505	0.008	28	22	0.537	0.008	13	17	0.505	0.010	9	13	0.503	0.013	13	11	0.507	0.014	6	4	0.539	0.020
chrII	45075	C	T	2	1	0.490	0.021	7	7	0.536	0.011	18	17	0.476	0.007	0	1	0.511	0.037	12	7	0.570	0.009	3	3	0.539	0.011	10	13	0.488	0.008	11	13	0.498	0.009	10	8	0.513	0.008	21	25	0.506	0.006	2	3	0.484	0.015	6	8	0.509	0.014	1	1	0.488	0.056	6	9	0.503	0.009	1	0	0.536	0.022	9	14	0.490	0.008	0	4	0.504	0.017	0	0	0.500	0.354	5	6	0.525	0.014	0	0	0.505	0.079	1	2	0.478	0.014	11	9	0.510	0.008	23	30	0.474	0.006	2	3	0.531	0.016	0	0	0.500	0.293	4	6	0.468	0.013	0	0	0.510	0.027	0	0	0.500	0.171	0	0	0.500	0.255	3	7	0.511	0.013	1	2	0.485	0.015	7	8	0.507	0.009	9	12	0.622	0.009	12	20	0.487	0.008	18	16	0.553	0.008	1	2	0.590	0.021	0	0	0.494	0.063	0	6	0.537	0.011	14	9	0.505	0.008	15	13	0.537	0.008	2	1	0.505	0.010	7	5	0.503	0.013	6	6	0.507	0.014	3	0	0.539	0.020
chrII	45269	T	C	3	3	0.489	0.021	12	15	0.535	0.011	10	27	0.474	0.007	1	0	0.508	0.037	5	12	0.568	0.009	14	6	0.539	0.011	8	20	0.489	0.008	6	28	0.501	0.009	14	17	0.512	0.008	22	35	0.507	0.006	2	8	0.486	0.015	2	5	0.511	0.014	1	1	0.488	0.056	13	20	0.502	0.009	3	1	0.536	0.022	11	15	0.487	0.008	2	6	0.500	0.017	0	0	0.500	0.354	6	5	0.525	0.014	0	0	0.505	0.079	2	2	0.478	0.014	13	19	0.510	0.008	29	32	0.472	0.006	3	2	0.529	0.016	0	0	0.500	0.293	5	6	0.471	0.013	3	0	0.512	0.026	2	0	0.500	0.163	0	0	0.500	0.255	9	6	0.511	0.013	7	7	0.485	0.015	15	14	0.505	0.009	12	6	0.622	0.009	20	22	0.487	0.008	12	20	0.551	0.008	4	0	0.591	0.021	1	1	0.494	0.063	6	11	0.539	0.011	16	16	0.503	0.008	21	24	0.540	0.008	1	12	0.508	0.010	8	5	0.503	0.013	9	12	0.508	0.014	3	9	0.539	0.020
chrII	45299	A	G	3	5	0.492	0.021	10	15	0.537	0.011	11	23	0.474	0.007	2	2	0.508	0.037	7	6	0.567	0.009	12	6	0.535	0.011	9	16	0.489	0.008	10	11	0.501	0.009	13	17	0.510	0.008	23	30	0.507	0.006	4	6	0.486	0.015	3	4	0.511	0.014	1	2	0.488	0.056	12	15	0.501	0.009	3	2	0.536	0.022	13	14	0.487	0.008	1	9	0.500	0.017	0	0	0.500	0.354	7	3	0.523	0.014	0	0	0.505	0.079	5	5	0.481	0.014	16	15	0.509	0.008	23	21	0.473	0.006	6	2	0.529	0.016	0	0	0.500	0.293	4	4	0.471	0.013	2	5	0.512	0.026	1	0	0.500	0.163	0	0	0.500	0.255	11	4	0.509	0.013	9	8	0.485	0.015	13	15	0.508	0.009	7	11	0.622	0.009	15	22	0.486	0.008	14	20	0.551	0.008	3	0	0.590	0.021	1	1	0.494	0.063	4	17	0.539	0.011	19	13	0.503	0.008	19	24	0.543	0.008	5	13	0.506	0.010	8	10	0.501	0.013	8	14	0.508	0.014	5	7	0.539	0.020
chrII	45392	C	G	2	11	0.492	0.021	23	15	0.537	0.011	26	29	0.474	0.007	8	9	0.508	0.037	12	10	0.567	0.009	19	14	0.535	0.011	29	28	0.489	0.008	18	30	0.501	0.009	16	24	0.510	0.008	53	43	0.507	0.006	12	14	0.486	0.015	8	6	0.511	0.014	2	2	0.488	0.056	19	23	0.501	0.009	3	3	0.536	0.022	8	29	0.487	0.008	5	8	0.500	0.017	0	0	0.500	0.354	16	6	0.523	0.014	0	3	0.505	0.079	9	4	0.481	0.014	29	20	0.509	0.008	46	48	0.473	0.006	16	6	0.529	0.016	0	0	0.500	0.293	14	13	0.471	0.013	10	14	0.512	0.026	0	0	0.500	0.163	0	0	0.500	0.255	18	12	0.509	0.013	11	13	0.485	0.015	22	28	0.508	0.009	23	25	0.622	0.009	30	33	0.486	0.008	23	31	0.551	0.008	8	1	0.590	0.021	3	1	0.494	0.063	7	19	0.539	0.011	19	21	0.503	0.008	24	27	0.543	0.008	19	22	0.506	0.010	13	13	0.501	0.013	8	16	0.508	0.014	4	14	0.539	0.020
chrII	45594	C	T	4	5	0.487	0.021	5	4	0.534	0.011	18	17	0.475	0.007	2	0	0.505	0.036	16	12	0.567	0.009	11	4	0.536	0.011	18	10	0.488	0.008	25	11	0.498	0.009	26	10	0.514	0.008	41	44	0.507	0.006	6	1	0.488	0.015	5	5	0.508	0.014	0	0	0.493	0.054	14	6	0.499	0.009	2	0	0.529	0.022	15	12	0.486	0.008	3	3	0.500	0.017	0	0	0.500	0.354	6	1	0.523	0.014	2	0	0.505	0.079	1	5	0.478	0.014	25	6	0.509	0.008	41	45	0.473	0.006	1	1	0.527	0.016	0	0	0.500	0.293	3	8	0.468	0.013	0	0	0.512	0.026	0	0	0.500	0.155	0	0	0.500	0.255	8	4	0.515	0.012	6	3	0.481	0.014	9	10	0.506	0.009	15	15	0.623	0.009	32	19	0.486	0.007	19	10	0.549	0.008	6	1	0.590	0.021	1	0	0.494	0.063	3	4	0.542	0.011	9	24	0.503	0.008	48	14	0.540	0.008	11	9	0.508	0.010	0	3	0.501	0.013	4	1	0.508	0.013	4	4	0.541	0.020
chrII	45824	T	A	1	10	0.487	0.021	23	15	0.533	0.011	23	28	0.475	0.007	5	2	0.505	0.036	24	16	0.568	0.009	19	12	0.535	0.011	21	31	0.488	0.008	12	28	0.499	0.009	37	23	0.514	0.008	43	42	0.507	0.006	9	7	0.489	0.015	14	10	0.509	0.014	0	1	0.493	0.054	25	26	0.498	0.009	6	2	0.528	0.022	22	26	0.487	0.008	24	8	0.498	0.016	0	0	0.500	0.354	7	13	0.523	0.014	0	5	0.505	0.079	10	10	0.478	0.014	29	24	0.509	0.008	59	49	0.473	0.006	14	11	0.528	0.016	0	0	0.500	0.293	12	16	0.469	0.013	6	2	0.511	0.026	0	0	0.500	0.155	0	0	0.500	0.255	26	10	0.514	0.012	17	15	0.481	0.014	28	22	0.507	0.009	26	7	0.624	0.009	29	27	0.486	0.007	32	33	0.549	0.008	2	6	0.590	0.021	0	1	0.499	0.061	14	7	0.543	0.011	31	28	0.502	0.008	29	28	0.541	0.008	25	20	0.508	0.010	8	10	0.501	0.013	9	14	0.509	0.013	6	6	0.541	0.020
chrII	45866	C	T	0	7	0.487	0.021	23	9	0.533	0.011	23	22	0.475	0.007	3	2	0.505	0.036	22	14	0.568	0.009	13	6	0.535	0.011	17	22	0.488	0.008	9	20	0.499	0.009	27	17	0.514	0.008	33	35	0.507	0.006	6	3	0.489	0.015	8	10	0.509	0.014	0	0	0.493	0.054	21	22	0.498	0.009	5	2	0.528	0.022	16	22	0.487	0.008	14	5	0.498	0.016	0	0	0.500	0.354	5	10	0.523	0.014	0	2	0.505	0.079	8	7	0.478	0.014	26	16	0.509	0.008	53	44	0.473	0.006	14	6	0.528	0.016	0	0	0.500	0.293	10	12	0.469	0.013	3	2	0.511	0.026	0	0	0.500	0.155	0	0	0.500	0.255	24	10	0.514	0.012	13	8	0.481	0.014	24	21	0.507	0.009	24	9	0.624	0.009	25	20	0.486	0.007	27	28	0.549	0.008	2	5	0.590	0.021	0	0	0.499	0.061	9	7	0.543	0.011	24	24	0.502	0.008	18	25	0.541	0.008	15	21	0.508	0.010	7	8	0.501	0.013	12	12	0.509	0.013	7	5	0.541	0.020
chrII	45960	T	A	0	0	0.487	0.021	1	0	0.533	0.011	5	4	0.475	0.007	0	0	0.505	0.036	4	2	0.568	0.009	2	2	0.535	0.011	4	12	0.488	0.008	2	6	0.499	0.009	5	2	0.514	0.008	13	23	0.507	0.006	0	2	0.489	0.015	3	0	0.509	0.014	0	0	0.493	0.054	4	4	0.498	0.009	0	2	0.528	0.022	6	6	0.487	0.008	0	0	0.498	0.016	0	0	0.500	0.354	1	0	0.523	0.014	0	0	0.505	0.079	2	0	0.478	0.014	2	6	0.509	0.008	15	19	0.473	0.006	0	2	0.528	0.016	0	0	0.500	0.293	4	1	0.469	0.013	0	0	0.511	0.026	0	0	0.500	0.155	0	0	0.500	0.255	3	2	0.514	0.012	2	0	0.481	0.014	2	5	0.507	0.009	10	4	0.624	0.009	4	6	0.486	0.007	4	12	0.549	0.008	0	0	0.590	0.021	0	0	0.499	0.061	1	3	0.543	0.011	5	10	0.502	0.008	5	7	0.541	0.008	2	5	0.508	0.010	2	3	0.501	0.013	1	3	0.509	0.013	0	3	0.541	0.020
chrII	46603	T	C	5	3	0.490	0.021	12	9	0.534	0.011	19	16	0.474	0.007	4	2	0.503	0.036	19	12	0.567	0.009	10	5	0.533	0.011	9	9	0.490	0.008	18	16	0.501	0.009	17	20	0.513	0.008	34	27	0.510	0.006	2	9	0.490	0.015	7	11	0.509	0.014	0	0	0.499	0.053	25	15	0.498	0.009	8	3	0.532	0.022	33	8	0.487	0.008	4	4	0.498	0.016	0	0	0.500	0.354	5	6	0.520	0.014	1	1	0.505	0.079	8	1	0.478	0.014	14	12	0.509	0.008	23	32	0.474	0.006	7	3	0.528	0.016	0	0	0.500	0.293	9	10	0.471	0.013	2	2	0.510	0.026	0	0	0.500	0.155	0	0	0.500	0.255	7	13	0.516	0.012	3	3	0.483	0.014	21	14	0.505	0.009	11	11	0.624	0.009	20	13	0.486	0.007	30	15	0.549	0.008	3	0	0.588	0.021	1	2	0.499	0.061	22	12	0.544	0.011	14	17	0.501	0.008	16	18	0.543	0.008	10	7	0.506	0.010	5	8	0.500	0.013	6	6	0.510	0.013	1	5	0.543	0.020
chrII	46720	T	C	9	4	0.490	0.021	17	19	0.534	0.011	30	32	0.474	0.007	1	3	0.503	0.036	25	14	0.567	0.009	11	11	0.533	0.011	20	20	0.490	0.008	25	23	0.501	0.009	30	27	0.513	0.008	48	42	0.510	0.006	9	13	0.490	0.015	13	16	0.509	0.014	0	4	0.499	0.053	20	26	0.498	0.009	8	7	0.532	0.022	28	23	0.487	0.008	3	6	0.498	0.016	0	0	0.500	0.354	9	11	0.520	0.014	4	1	0.505	0.079	11	6	0.478	0.014	25	21	0.509	0.008	39	31	0.474	0.006	4	3	0.528	0.016	0	0	0.500	0.293	17	17	0.471	0.013	7	4	0.510	0.026	0	1	0.500	0.155	0	0	0.500	0.255	12	15	0.516	0.012	7	16	0.483	0.014	32	23	0.505	0.009	23	22	0.624	0.009	26	24	0.486	0.007	23	33	0.549	0.008	4	2	0.588	0.021	1	0	0.499	0.061	14	16	0.544	0.011	28	26	0.501	0.008	31	33	0.543	0.008	18	8	0.506	0.010	13	11	0.500	0.013	8	9	0.510	0.013	5	3	0.543	0.020
chrII	46755	T	C	5	7	0.490	0.021	15	16	0.534	0.011	35	41	0.474	0.007	2	2	0.503	0.036	26	18	0.567	0.009	17	10	0.533	0.011	23	25	0.490	0.008	30	26	0.501	0.009	34	34	0.513	0.008	61	50	0.510	0.006	17	10	0.490	0.015	16	13	0.509	0.014	0	5	0.499	0.053	22	32	0.498	0.009	6	6	0.532	0.022	39	34	0.487	0.008	6	13	0.498	0.016	0	0	0.500	0.354	13	11	0.520	0.014	2	1	0.505	0.079	9	8	0.478	0.014	23	27	0.509	0.008	64	42	0.474	0.006	2	5	0.528	0.016	0	0	0.500	0.293	15	14	0.471	0.013	4	5	0.510	0.026	0	0	0.500	0.155	2	0	0.500	0.255	13	15	0.516	0.012	15	20	0.483	0.014	35	25	0.505	0.009	28	22	0.624	0.009	33	33	0.486	0.007	41	33	0.549	0.008	6	2	0.588	0.021	0	0	0.499	0.061	21	25	0.544	0.011	35	27	0.501	0.008	34	41	0.543	0.008	19	11	0.506	0.010	15	18	0.500	0.013	14	9	0.510	0.013	5	8	0.543	0.020
chrII	46777	C	T	7	7	0.490	0.021	11	19	0.534	0.011	37	43	0.474	0.007	3	0	0.503	0.036	29	18	0.567	0.009	15	13	0.533	0.011	24	32	0.490	0.008	31	25	0.501	0.009	33	36	0.513	0.008	65	48	0.510	0.006	15	11	0.490	0.015	18	15	0.509	0.014	1	3	0.499	0.053	22	31	0.498	0.009	6	5	0.532	0.022	36	37	0.487	0.008	8	13	0.498	0.016	0	0	0.500	0.354	12	21	0.520	0.014	2	0	0.505	0.078	11	9	0.478	0.014	22	26	0.509	0.008	67	48	0.474	0.006	1	6	0.528	0.016	0	0	0.500	0.293	16	16	0.471	0.013	3	4	0.510	0.026	0	0	0.500	0.155	2	0	0.500	0.255	15	15	0.516	0.012	17	20	0.483	0.014	31	28	0.505	0.009	33	20	0.624	0.009	34	37	0.486	0.007	44	36	0.549	0.008	4	2	0.588	0.021	0	0	0.499	0.061	26	24	0.544	0.011	37	31	0.501	0.008	33	39	0.543	0.008	24	16	0.506	0.010	15	16	0.500	0.013	12	10	0.510	0.013	3	8	0.543	0.020
chrII	47062	A	G	8	14	0.490	0.021	15	20	0.533	0.011	41	68	0.474	0.007	0	3	0.504	0.036	38	35	0.565	0.009	20	13	0.533	0.011	36	41	0.492	0.008	23	37	0.500	0.009	45	34	0.514	0.008	85	67	0.509	0.006	6	17	0.487	0.015	11	14	0.507	0.014	4	2	0.499	0.053	29	27	0.498	0.009	2	2	0.528	0.023	32	27	0.486	0.008	14	15	0.496	0.017	0	0	0.500	0.354	12	14	0.520	0.014	0	0	0.505	0.078	13	17	0.478	0.014	31	45	0.504	0.008	77	70	0.474	0.006	11	9	0.529	0.016	0	0	0.500	0.293	11	8	0.474	0.013	10	3	0.508	0.026	0	2	0.500	0.155	0	0	0.500	0.255	12	12	0.514	0.013	5	9	0.484	0.015	33	32	0.506	0.009	32	23	0.626	0.009	49	42	0.485	0.008	42	46	0.547	0.008	6	3	0.584	0.022	2	2	0.499	0.063	11	26	0.543	0.011	36	28	0.505	0.008	50	35	0.542	0.008	23	33	0.505	0.010	19	20	0.503	0.013	13	9	0.507	0.014	10	6	0.545	0.020
chrII	47244	A	T	16	12	0.491	0.021	22	23	0.534	0.011	51	71	0.472	0.007	4	2	0.507	0.036	49	35	0.564	0.009	24	15	0.534	0.011	60	52	0.493	0.008	35	34	0.499	0.009	52	50	0.513	0.008	83	82	0.509	0.006	22	14	0.488	0.015	15	19	0.510	0.014	3	2	0.499	0.053	39	46	0.495	0.009	9	3	0.528	0.023	45	35	0.486	0.008	13	19	0.497	0.017	0	0	0.500	0.354	20	7	0.519	0.014	0	1	0.505	0.078	13	12	0.479	0.014	43	44	0.505	0.008	70	91	0.474	0.006	18	11	0.528	0.016	0	0	0.500	0.292	18	18	0.475	0.014	3	9	0.512	0.027	0	0	0.500	0.163	0	0	0.500	0.254	23	22	0.514	0.013	16	10	0.484	0.015	36	56	0.507	0.009	33	32	0.626	0.009	55	58	0.486	0.008	64	51	0.545	0.008	6	4	0.584	0.022	0	2	0.499	0.063	20	22	0.542	0.011	65	30	0.504	0.008	54	42	0.541	0.008	40	30	0.503	0.010	30	14	0.504	0.013	13	12	0.510	0.014	9	11	0.546	0.020
chrII	47612	T	C	9	13	0.491	0.021	33	19	0.533	0.011	50	55	0.473	0.008	0	5	0.507	0.036	47	43	0.566	0.009	17	24	0.533	0.011	66	56	0.493	0.008	51	39	0.499	0.009	59	56	0.513	0.008	84	81	0.509	0.006	18	25	0.486	0.015	14	14	0.509	0.014	2	2	0.499	0.053	40	49	0.496	0.009	3	6	0.528	0.023	43	55	0.485	0.008	25	16	0.494	0.017	0	0	0.500	0.354	14	19	0.520	0.014	7	1	0.505	0.078	12	15	0.479	0.014	48	64	0.505	0.008	92	93	0.474	0.006	16	17	0.528	0.016	5	2	0.500	0.292	16	14	0.475	0.014	7	3	0.512	0.026	0	2	0.500	0.163	0	0	0.500	0.254	27	22	0.515	0.013	19	22	0.484	0.015	46	35	0.506	0.009	69	31	0.625	0.009	71	55	0.486	0.008	65	47	0.545	0.008	13	4	0.580	0.022	1	1	0.499	0.063	21	28	0.542	0.011	45	62	0.504	0.008	61	37	0.542	0.008	41	32	0.503	0.010	30	25	0.504	0.013	19	26	0.510	0.014	24	11	0.546	0.020
chrII	47971	G	A	4	17	0.495	0.021	37	35	0.531	0.011	50	72	0.475	0.008	1	0	0.507	0.036	58	29	0.568	0.009	23	23	0.535	0.011	49	52	0.494	0.008	40	36	0.500	0.009	42	40	0.512	0.008	78	74	0.508	0.006	25	15	0.486	0.015	18	25	0.508	0.014	2	0	0.499	0.053	40	36	0.498	0.009	8	10	0.528	0.022	41	62	0.486	0.008	9	15	0.497	0.017	0	0	0.500	0.354	11	16	0.521	0.014	1	1	0.505	0.078	19	20	0.481	0.014	42	37	0.507	0.008	74	69	0.475	0.006	16	23	0.530	0.016	3	0	0.500	0.292	19	26	0.476	0.014	7	11	0.512	0.026	2	0	0.500	0.171	0	0	0.500	0.254	30	29	0.515	0.013	11	19	0.486	0.015	29	47	0.507	0.009	61	31	0.625	0.009	34	51	0.484	0.008	75	38	0.546	0.008	10	1	0.580	0.022	2	2	0.495	0.061	35	14	0.541	0.011	50	49	0.504	0.008	65	61	0.542	0.008	26	38	0.504	0.010	28	15	0.504	0.013	26	21	0.508	0.014	12	12	0.546	0.020
chrII	48461	C	T	2	2	0.495	0.021	14	8	0.528	0.011	24	29	0.473	0.008	4	2	0.508	0.036	12	12	0.567	0.009	17	8	0.536	0.011	27	18	0.495	0.008	14	11	0.502	0.009	13	14	0.510	0.008	40	47	0.507	0.006	7	11	0.486	0.015	6	1	0.508	0.014	0	2	0.499	0.053	11	8	0.493	0.009	4	2	0.528	0.022	12	23	0.487	0.008	5	3	0.497	0.017	1	0	0.500	0.354	10	5	0.521	0.014	2	0	0.505	0.078	3	13	0.483	0.014	25	22	0.505	0.008	34	40	0.473	0.006	10	5	0.530	0.016	0	0	0.500	0.292	3	8	0.477	0.014	2	3	0.511	0.026	2	0	0.500	0.163	0	0	0.500	0.254	3	4	0.510	0.013	5	8	0.482	0.015	18	21	0.501	0.009	16	16	0.627	0.009	16	25	0.482	0.008	27	22	0.547	0.008	6	1	0.583	0.022	0	0	0.492	0.060	13	11	0.538	0.011	17	16	0.501	0.008	30	17	0.541	0.008	6	15	0.501	0.010	7	6	0.503	0.013	8	6	0.510	0.014	4	1	0.544	0.020
chrII	48655	T	C	0	0	0.497	0.021	5	8	0.526	0.011	14	17	0.475	0.008	2	0	0.508	0.036	12	8	0.567	0.009	6	4	0.536	0.011	10	10	0.495	0.008	10	3	0.503	0.009	10	11	0.511	0.008	25	23	0.508	0.006	10	5	0.485	0.015	4	1	0.508	0.015	0	0	0.499	0.053	10	4	0.491	0.009	0	2	0.530	0.022	15	12	0.488	0.008	2	1	0.493	0.017	1	0	0.500	0.354	1	2	0.521	0.014	0	0	0.505	0.078	1	3	0.481	0.014	14	13	0.505	0.008	19	24	0.474	0.006	2	3	0.527	0.016	1	0	0.500	0.292	2	11	0.477	0.014	3	0	0.513	0.026	0	0	0.500	0.163	0	0	0.500	0.254	2	2	0.509	0.013	3	4	0.482	0.015	10	4	0.501	0.009	11	4	0.628	0.009	6	13	0.482	0.008	27	11	0.546	0.008	0	1	0.583	0.022	0	0	0.496	0.061	7	7	0.537	0.011	11	9	0.503	0.008	13	14	0.543	0.008	10	6	0.504	0.010	4	1	0.503	0.013	2	1	0.512	0.014	2	1	0.544	0.020
chrII	48762	T	C	1	7	0.497	0.021	16	5	0.526	0.011	12	18	0.475	0.008	0	0	0.508	0.036	11	8	0.567	0.009	9	7	0.536	0.011	16	4	0.495	0.008	13	10	0.503	0.009	18	14	0.511	0.008	31	27	0.508	0.006	4	4	0.484	0.015	1	2	0.510	0.014	0	0	0.499	0.053	8	9	0.491	0.009	0	0	0.530	0.022	16	13	0.488	0.008	3	1	0.493	0.017	0	0	0.500	0.354	3	0	0.523	0.014	0	0	0.505	0.078	0	7	0.481	0.014	7	17	0.505	0.008	12	22	0.474	0.006	2	2	0.527	0.016	0	0	0.500	0.292	2	6	0.477	0.014	2	0	0.513	0.026	0	0	0.500	0.163	0	0	0.500	0.254	1	1	0.509	0.013	8	7	0.482	0.015	13	5	0.501	0.009	10	13	0.628	0.009	12	11	0.482	0.008	16	8	0.546	0.008	1	2	0.580	0.021	0	0	0.496	0.061	12	5	0.537	0.011	13	10	0.503	0.008	8	24	0.543	0.008	5	3	0.504	0.010	2	2	0.503	0.013	2	3	0.512	0.014	0	1	0.544	0.020
chrII	48770	G	T	1	7	0.497	0.021	16	6	0.526	0.011	11	17	0.475	0.008	0	0	0.508	0.036	11	8	0.567	0.009	9	8	0.536	0.011	12	5	0.495	0.008	11	12	0.503	0.009	13	13	0.511	0.008	28	26	0.508	0.006	4	4	0.484	0.015	1	1	0.510	0.014	0	0	0.499	0.053	8	9	0.491	0.009	2	0	0.530	0.022	14	12	0.488	0.008	2	3	0.493	0.017	0	0	0.500	0.354	2	0	0.523	0.014	0	0	0.505	0.078	0	6	0.481	0.014	4	17	0.505	0.008	10	21	0.474	0.006	2	2	0.527	0.016	0	0	0.500	0.292	3	6	0.477	0.014	4	0	0.513	0.026	0	0	0.500	0.163	0	0	0.500	0.254	1	1	0.509	0.013	8	5	0.482	0.015	12	7	0.501	0.009	8	13	0.628	0.009	10	9	0.482	0.008	12	7	0.546	0.008	1	2	0.580	0.021	0	0	0.496	0.061	11	7	0.537	0.011	12	9	0.503	0.008	10	25	0.543	0.008	4	2	0.504	0.010	2	2	0.503	0.013	4	3	0.512	0.014	0	0	0.544	0.020
chrII	48881	G	C	1	4	0.497	0.021	14	5	0.526	0.011	15	19	0.475	0.008	0	0	0.508	0.036	21	20	0.567	0.009	5	4	0.536	0.011	24	24	0.495	0.008	12	8	0.503	0.009	26	15	0.511	0.008	56	29	0.508	0.006	8	4	0.484	0.015	9	7	0.510	0.014	0	0	0.499	0.053	9	15	0.491	0.009	4	5	0.530	0.022	20	13	0.488	0.008	6	2	0.493	0.017	1	0	0.500	0.354	8	8	0.523	0.014	0	0	0.505	0.078	14	9	0.481	0.014	18	13	0.505	0.008	40	25	0.474	0.006	15	5	0.527	0.016	0	0	0.500	0.292	13	6	0.477	0.014	4	4	0.513	0.026	0	0	0.500	0.163	0	1	0.500	0.254	10	14	0.509	0.013	6	6	0.482	0.015	18	15	0.501	0.009	16	13	0.628	0.009	21	26	0.482	0.008	18	15	0.546	0.008	3	3	0.580	0.021	0	0	0.496	0.061	4	5	0.537	0.011	11	18	0.503	0.008	27	29	0.543	0.008	19	17	0.504	0.010	3	11	0.503	0.013	9	12	0.512	0.014	2	8	0.544	0.020
chrII	48887	C	T	1	4	0.497	0.021	14	5	0.526	0.011	16	19	0.475	0.008	0	0	0.508	0.036	19	20	0.567	0.009	5	4	0.536	0.011	24	24	0.495	0.008	12	6	0.503	0.009	26	16	0.511	0.008	57	28	0.508	0.006	8	4	0.484	0.015	9	7	0.510	0.014	0	0	0.499	0.053	9	15	0.491	0.009	4	5	0.530	0.022	20	13	0.488	0.008	6	2	0.493	0.017	1	0	0.500	0.354	8	8	0.523	0.014	0	0	0.505	0.078	14	9	0.481	0.014	18	12	0.505	0.008	42	29	0.474	0.006	15	5	0.527	0.016	0	0	0.500	0.292	14	5	0.477	0.014	4	4	0.513	0.026	0	0	0.500	0.163	0	1	0.500	0.254	10	13	0.509	0.013	6	7	0.482	0.015	21	15	0.501	0.009	17	13	0.628	0.009	21	27	0.482	0.008	18	15	0.546	0.008	3	3	0.580	0.021	0	0	0.496	0.061	4	5	0.537	0.011	11	18	0.503	0.008	26	29	0.543	0.008	20	16	0.504	0.010	3	11	0.503	0.013	9	13	0.512	0.014	2	6	0.544	0.020
chrII	49026	G	A	6	3	0.497	0.021	14	6	0.528	0.011	22	18	0.476	0.008	0	2	0.508	0.036	18	26	0.568	0.009	8	7	0.535	0.012	23	19	0.495	0.008	7	15	0.505	0.009	17	19	0.514	0.008	38	35	0.509	0.006	9	7	0.486	0.015	3	5	0.511	0.015	2	0	0.499	0.053	15	25	0.491	0.009	3	1	0.531	0.022	19	16	0.486	0.008	5	4	0.490	0.017	1	0	0.500	0.354	6	4	0.526	0.014	0	2	0.505	0.078	2	3	0.481	0.014	16	18	0.505	0.008	37	22	0.473	0.006	1	3	0.526	0.016	0	0	0.500	0.292	8	4	0.477	0.014	0	2	0.513	0.026	0	0	0.500	0.163	0	1	0.500	0.254	12	6	0.508	0.013	4	5	0.480	0.015	24	17	0.500	0.009	18	8	0.629	0.009	29	28	0.481	0.008	22	17	0.546	0.008	8	5	0.583	0.022	0	1	0.496	0.063	5	8	0.536	0.011	15	23	0.504	0.008	12	21	0.544	0.008	12	12	0.502	0.010	4	7	0.505	0.013	11	7	0.511	0.014	1	7	0.543	0.021
chrII	49031	T	C	6	3	0.497	0.021	13	6	0.528	0.011	23	17	0.476	0.008	0	2	0.508	0.036	19	26	0.568	0.009	10	7	0.535	0.012	25	19	0.495	0.008	7	17	0.505	0.009	20	20	0.514	0.008	41	34	0.509	0.006	9	7	0.486	0.015	4	5	0.511	0.015	2	0	0.499	0.053	18	24	0.491	0.009	3	2	0.531	0.022	19	17	0.486	0.008	4	5	0.490	0.017	1	0	0.500	0.354	6	4	0.526	0.014	0	2	0.505	0.078	3	3	0.481	0.014	17	17	0.505	0.008	40	21	0.473	0.006	1	3	0.526	0.016	0	0	0.500	0.292	8	5	0.477	0.014	0	2	0.513	0.026	0	0	0.500	0.163	0	1	0.500	0.254	11	6	0.508	0.013	4	6	0.480	0.015	22	18	0.500	0.009	17	8	0.629	0.009	29	27	0.481	0.008	23	18	0.546	0.008	8	5	0.583	0.022	0	1	0.496	0.063	5	8	0.536	0.011	16	22	0.504	0.008	13	19	0.544	0.008	11	12	0.502	0.010	4	7	0.505	0.013	12	7	0.511	0.014	1	6	0.543	0.021
chrII	49379	T	A	1	0	0.498	0.021	2	0	0.525	0.011	14	6	0.474	0.008	4	0	0.508	0.036	6	0	0.567	0.009	5	1	0.535	0.011	6	5	0.496	0.008	5	6	0.506	0.009	14	9	0.513	0.008	20	14	0.508	0.006	0	0	0.482	0.015	5	2	0.514	0.014	0	2	0.503	0.052	10	9	0.492	0.009	0	1	0.533	0.022	15	15	0.485	0.008	2	0	0.490	0.017	0	0	0.500	0.354	6	4	0.526	0.014	0	0	0.505	0.078	0	2	0.482	0.014	8	6	0.506	0.008	23	22	0.472	0.006	4	1	0.530	0.016	0	0	0.500	0.291	7	2	0.479	0.014	0	0	0.513	0.026	0	0	0.500	0.163	0	0	0.500	0.253	3	2	0.509	0.013	6	4	0.483	0.015	8	2	0.498	0.009	11	9	0.630	0.009	12	14	0.480	0.008	13	12	0.546	0.008	4	1	0.585	0.021	0	0	0.496	0.063	5	8	0.539	0.011	10	10	0.504	0.008	13	6	0.543	0.008	6	2	0.502	0.010	1	6	0.501	0.013	1	4	0.512	0.014	0	2	0.539	0.020
chrII	49383	G	A	1	0	0.498	0.021	2	0	0.525	0.011	14	6	0.474	0.008	4	0	0.508	0.036	6	0	0.567	0.009	5	1	0.535	0.011	6	5	0.496	0.008	5	6	0.506	0.009	14	9	0.513	0.008	20	14	0.508	0.006	0	0	0.482	0.015	5	2	0.514	0.014	0	2	0.503	0.052	10	9	0.492	0.009	0	1	0.533	0.022	15	15	0.485	0.008	2	0	0.490	0.017	0	0	0.500	0.354	6	4	0.526	0.014	0	0	0.505	0.078	0	2	0.482	0.014	8	6	0.506	0.008	23	22	0.472	0.006	4	1	0.530	0.016	0	0	0.500	0.291	7	2	0.479	0.014	0	0	0.513	0.026	0	0	0.500	0.163	0	0	0.500	0.253	3	2	0.509	0.013	6	4	0.483	0.015	8	2	0.498	0.009	11	9	0.630	0.009	12	14	0.480	0.008	13	12	0.546	0.008	4	1	0.585	0.021	0	0	0.496	0.063	5	8	0.539	0.011	10	10	0.504	0.008	13	6	0.543	0.008	6	2	0.502	0.010	1	6	0.501	0.013	1	4	0.512	0.014	0	2	0.539	0.020
chrII	49603	A	G	5	4	0.495	0.021	19	10	0.527	0.011	28	35	0.474	0.007	2	2	0.510	0.035	23	20	0.568	0.009	13	12	0.535	0.011	22	23	0.498	0.008	17	20	0.507	0.009	35	26	0.510	0.008	40	42	0.508	0.006	1	17	0.483	0.015	12	8	0.513	0.014	2	1	0.511	0.052	23	19	0.491	0.009	3	5	0.539	0.022	22	20	0.485	0.008	13	6	0.493	0.017	0	0	0.500	0.354	8	7	0.524	0.014	0	4	0.505	0.078	9	7	0.482	0.014	25	22	0.504	0.008	36	41	0.470	0.006	7	7	0.526	0.016	0	0	0.500	0.291	11	5	0.480	0.014	5	1	0.517	0.026	0	0	0.500	0.155	2	0	0.500	0.253	10	18	0.512	0.013	8	10	0.485	0.015	22	20	0.499	0.009	21	13	0.630	0.009	26	31	0.481	0.008	21	35	0.546	0.008	2	3	0.586	0.021	2	1	0.496	0.061	13	22	0.537	0.011	16	20	0.506	0.008	45	17	0.544	0.008	24	21	0.502	0.010	16	8	0.500	0.013	7	12	0.511	0.014	3	5	0.538	0.020
chrII	49730	T	C	6	13	0.494	0.021	27	23	0.526	0.011	32	53	0.474	0.007	5	6	0.510	0.035	36	36	0.569	0.009	19	25	0.533	0.011	26	48	0.497	0.008	34	34	0.505	0.009	51	39	0.510	0.008	72	61	0.506	0.006	17	23	0.483	0.015	24	24	0.513	0.014	1	4	0.511	0.052	35	34	0.491	0.009	3	9	0.542	0.022	38	53	0.486	0.008	14	14	0.495	0.017	0	0	0.500	0.354	17	15	0.524	0.014	0	1	0.505	0.078	15	11	0.482	0.014	47	50	0.507	0.008	68	67	0.471	0.006	14	16	0.525	0.016	0	0	0.500	0.291	29	23	0.480	0.014	8	9	0.515	0.026	0	1	0.500	0.155	1	1	0.500	0.253	30	20	0.511	0.012	14	13	0.486	0.015	46	33	0.500	0.009	62	26	0.634	0.009	46	59	0.480	0.008	62	41	0.546	0.008	3	3	0.586	0.021	2	1	0.496	0.061	26	27	0.536	0.011	42	34	0.505	0.008	50	51	0.542	0.008	29	32	0.504	0.010	31	16	0.502	0.013	9	9	0.510	0.014	11	19	0.538	0.020
chrII	49999	A	G	0	5	0.494	0.021	19	11	0.527	0.011	51	30	0.474	0.008	5	3	0.510	0.035	17	35	0.569	0.009	13	25	0.534	0.012	33	41	0.497	0.008	33	27	0.506	0.009	31	38	0.506	0.008	66	75	0.507	0.006	23	9	0.483	0.015	8	13	0.513	0.014	2	0	0.511	0.052	27	20	0.491	0.009	10	3	0.541	0.022	26	17	0.485	0.008	4	3	0.493	0.017	0	0	0.500	0.354	7	9	0.524	0.014	2	2	0.505	0.078	17	7	0.483	0.014	43	32	0.505	0.008	45	52	0.471	0.006	14	6	0.527	0.016	0	0	0.500	0.291	6	4	0.481	0.014	4	3	0.515	0.026	0	0	0.500	0.155	0	0	0.500	0.253	13	12	0.509	0.013	9	16	0.485	0.015	20	14	0.501	0.009	39	23	0.634	0.009	30	53	0.480	0.008	32	30	0.545	0.008	4	2	0.581	0.021	0	0	0.496	0.061	11	15	0.538	0.011	38	24	0.504	0.008	42	42	0.542	0.008	16	37	0.503	0.010	4	9	0.501	0.013	13	17	0.509	0.014	6	3	0.538	0.020
chrII	50071	T	C	7	6	0.494	0.021	19	19	0.527	0.011	48	32	0.473	0.008	1	3	0.510	0.035	36	21	0.569	0.009	15	18	0.533	0.012	33	32	0.499	0.008	34	27	0.509	0.009	40	35	0.509	0.008	78	71	0.506	0.006	19	7	0.484	0.015	5	11	0.513	0.014	2	0	0.511	0.052	28	23	0.491	0.009	6	5	0.541	0.022	31	19	0.487	0.008	9	6	0.493	0.017	0	0	0.500	0.354	8	12	0.525	0.015	2	1	0.505	0.078	18	12	0.482	0.014	39	44	0.505	0.008	52	60	0.470	0.006	10	13	0.527	0.016	0	0	0.500	0.291	8	8	0.481	0.014	3	3	0.515	0.026	0	0	0.500	0.155	0	0	0.500	0.253	14	15	0.513	0.013	15	14	0.486	0.015	22	8	0.499	0.009	35	20	0.632	0.009	33	47	0.480	0.008	36	28	0.547	0.008	4	6	0.583	0.022	0	0	0.496	0.061	22	15	0.536	0.011	42	19	0.506	0.008	39	35	0.545	0.008	19	33	0.502	0.010	4	13	0.501	0.013	15	16	0.508	0.014	8	7	0.537	0.021
chrII	50072	G	A	7	6	0.494	0.021	19	19	0.527	0.011	48	32	0.473	0.008	1	3	0.510	0.035	36	21	0.569	0.009	15	18	0.533	0.012	33	32	0.499	0.008	34	27	0.509	0.009	40	35	0.509	0.008	78	71	0.506	0.006	19	7	0.484	0.015	5	11	0.513	0.014	2	0	0.511	0.052	28	23	0.491	0.009	6	5	0.541	0.022	31	19	0.487	0.008	9	6	0.493	0.017	0	0	0.500	0.354	8	12	0.525	0.015	2	1	0.505	0.078	18	12	0.482	0.014	39	44	0.505	0.008	52	60	0.470	0.006	10	13	0.527	0.016	0	0	0.500	0.291	8	8	0.481	0.014	3	3	0.515	0.026	0	0	0.500	0.155	0	0	0.500	0.253	14	15	0.513	0.013	15	14	0.486	0.015	22	8	0.499	0.009	35	20	0.632	0.009	33	47	0.480	0.008	36	28	0.547	0.008	4	6	0.583	0.022	0	0	0.496	0.061	22	15	0.536	0.011	42	19	0.506	0.008	39	35	0.545	0.008	19	33	0.502	0.010	4	13	0.501	0.013	15	16	0.508	0.014	8	7	0.537	0.021
chrII	50160	C	T	10	4	0.494	0.021	14	13	0.527	0.011	44	55	0.475	0.008	3	1	0.510	0.035	27	25	0.568	0.009	9	18	0.535	0.012	36	28	0.499	0.008	39	20	0.507	0.009	39	32	0.510	0.008	59	73	0.507	0.006	11	6	0.484	0.015	5	12	0.513	0.014	2	2	0.511	0.052	24	29	0.491	0.009	3	5	0.541	0.022	35	32	0.485	0.008	9	6	0.493	0.017	0	0	0.500	0.354	8	13	0.523	0.015	0	0	0.492	0.081	12	10	0.485	0.014	25	30	0.504	0.008	42	62	0.471	0.006	13	13	0.526	0.016	0	0	0.500	0.291	8	5	0.481	0.014	4	5	0.515	0.026	3	0	0.500	0.155	0	0	0.500	0.253	18	16	0.512	0.013	10	10	0.485	0.015	26	23	0.500	0.009	26	22	0.632	0.009	42	43	0.481	0.008	40	32	0.545	0.008	5	11	0.582	0.022	0	0	0.496	0.061	15	20	0.536	0.011	36	26	0.506	0.008	41	31	0.545	0.008	22	34	0.502	0.010	8	9	0.501	0.013	15	16	0.510	0.014	12	5	0.537	0.021
chrII	50569	A	G	3	7	0.486	0.021	8	9	0.529	0.011	24	30	0.473	0.007	0	1	0.509	0.035	18	13	0.566	0.009	8	12	0.529	0.011	29	20	0.500	0.008	19	20	0.501	0.009	18	25	0.506	0.008	27	44	0.507	0.006	7	8	0.484	0.015	9	7	0.514	0.014	1	0	0.503	0.051	8	9	0.494	0.009	6	5	0.537	0.022	14	9	0.486	0.008	8	5	0.495	0.016	1	0	0.500	0.354	3	4	0.523	0.014	0	0	0.500	0.084	4	11	0.482	0.014	20	23	0.504	0.008	33	45	0.472	0.006	8	2	0.524	0.016	0	0	0.500	0.291	8	11	0.483	0.013	3	2	0.519	0.026	0	0	0.500	0.163	0	0	0.500	0.253	6	11	0.512	0.012	4	9	0.485	0.015	14	21	0.496	0.009	24	15	0.636	0.009	28	20	0.478	0.008	31	27	0.545	0.008	1	5	0.581	0.021	3	0	0.496	0.061	5	14	0.536	0.011	21	11	0.509	0.008	32	18	0.543	0.008	11	10	0.498	0.010	6	11	0.499	0.013	19	3	0.507	0.014	0	2	0.537	0.020
chrII	50583	G	A	5	6	0.486	0.021	9	11	0.529	0.011	22	29	0.473	0.007	0	1	0.509	0.035	22	14	0.566	0.009	8	12	0.529	0.011	34	20	0.500	0.008	17	20	0.501	0.009	22	24	0.506	0.008	29	44	0.507	0.006	11	7	0.484	0.015	7	9	0.514	0.014	1	0	0.503	0.051	8	7	0.494	0.009	6	5	0.537	0.022	15	14	0.486	0.008	8	6	0.495	0.016	1	0	0.500	0.354	6	5	0.523	0.014	0	0	0.500	0.084	7	10	0.482	0.014	23	20	0.504	0.008	35	47	0.472	0.006	13	2	0.524	0.016	0	0	0.500	0.291	9	13	0.483	0.013	3	2	0.519	0.026	0	0	0.500	0.163	0	0	0.500	0.253	7	11	0.512	0.012	6	9	0.485	0.015	20	23	0.496	0.009	25	15	0.636	0.009	27	20	0.478	0.008	35	26	0.545	0.008	1	5	0.581	0.021	3	0	0.496	0.061	2	15	0.536	0.011	21	12	0.509	0.008	37	21	0.543	0.008	17	9	0.498	0.010	6	11	0.499	0.013	20	4	0.507	0.014	0	2	0.537	0.020
chrII	50601	C	A	6	6	0.486	0.021	10	10	0.529	0.011	16	29	0.473	0.007	2	2	0.509	0.035	20	14	0.566	0.009	10	11	0.529	0.011	31	23	0.500	0.008	20	20	0.501	0.009	24	24	0.506	0.008	30	43	0.507	0.006	11	8	0.484	0.015	7	14	0.514	0.014	1	0	0.503	0.051	9	9	0.494	0.009	6	5	0.537	0.022	14	17	0.486	0.008	10	7	0.495	0.016	1	0	0.500	0.354	7	5	0.523	0.014	0	0	0.500	0.084	8	10	0.482	0.014	23	20	0.504	0.008	39	47	0.472	0.006	14	2	0.524	0.016	0	0	0.500	0.291	13	15	0.483	0.013	5	4	0.519	0.026	0	0	0.500	0.163	0	0	0.500	0.253	9	8	0.512	0.012	7	8	0.485	0.015	21	24	0.496	0.009	24	16	0.636	0.009	25	24	0.478	0.008	39	26	0.545	0.008	3	4	0.581	0.021	4	0	0.496	0.061	2	20	0.536	0.011	20	13	0.509	0.008	35	21	0.543	0.008	18	8	0.498	0.010	7	13	0.499	0.013	25	6	0.507	0.014	0	2	0.537	0.020
chrII	50954	G	C	0	6	0.487	0.021	8	12	0.528	0.011	20	18	0.474	0.007	0	0	0.509	0.035	24	12	0.566	0.009	6	9	0.530	0.011	23	12	0.500	0.008	18	14	0.500	0.009	12	13	0.506	0.008	38	52	0.508	0.006	5	2	0.485	0.015	13	2	0.514	0.014	0	0	0.503	0.050	8	10	0.494	0.009	2	8	0.537	0.022	19	22	0.486	0.008	1	8	0.495	0.016	0	0	0.500	0.354	4	7	0.524	0.014	0	0	0.500	0.084	5	7	0.484	0.014	22	11	0.504	0.008	35	52	0.471	0.006	4	2	0.525	0.016	0	0	0.500	0.254	12	6	0.484	0.013	2	3	0.519	0.025	0	0	0.500	0.155	0	0	0.500	0.253	9	5	0.511	0.012	8	2	0.485	0.015	21	11	0.497	0.009	24	11	0.637	0.009	28	14	0.477	0.007	18	19	0.544	0.008	0	2	0.581	0.021	0	0	0.496	0.061	9	9	0.535	0.011	22	15	0.509	0.008	24	10	0.543	0.008	21	14	0.498	0.010	12	8	0.499	0.013	3	6	0.507	0.013	0	7	0.538	0.020
chrII	51538	T	C	4	12	0.479	0.020	14	21	0.533	0.011	29	24	0.474	0.007	1	5	0.504	0.035	18	22	0.567	0.009	16	13	0.530	0.011	28	22	0.496	0.008	18	21	0.497	0.009	24	22	0.512	0.008	66	48	0.507	0.006	12	11	0.490	0.014	20	7	0.516	0.014	2	2	0.509	0.049	33	25	0.499	0.009	5	4	0.537	0.022	22	34	0.489	0.008	5	7	0.489	0.016	1	0	0.500	0.354	7	14	0.526	0.014	1	3	0.500	0.081	8	15	0.486	0.014	22	36	0.505	0.008	43	52	0.469	0.006	13	10	0.524	0.015	0	0	0.500	0.254	9	10	0.482	0.013	4	5	0.517	0.025	0	0	0.500	0.155	0	0	0.500	0.253	9	22	0.514	0.012	6	12	0.492	0.014	21	25	0.497	0.009	29	22	0.638	0.009	35	46	0.478	0.007	34	21	0.544	0.007	5	2	0.583	0.021	1	0	0.493	0.060	10	10	0.536	0.011	14	40	0.508	0.008	29	32	0.543	0.008	18	24	0.495	0.010	7	22	0.493	0.013	6	12	0.508	0.013	9	7	0.542	0.020
chrII	51976	G	A	0	1	0.479	0.020	12	11	0.532	0.011	30	26	0.474	0.007	3	0	0.504	0.035	34	15	0.567	0.009	16	13	0.530	0.011	21	21	0.496	0.008	14	12	0.497	0.009	40	32	0.512	0.008	45	49	0.507	0.006	9	9	0.490	0.014	16	15	0.516	0.014	0	1	0.509	0.049	18	17	0.499	0.009	2	2	0.537	0.022	17	19	0.489	0.008	2	7	0.489	0.016	0	0	0.500	0.354	14	9	0.526	0.014	0	0	0.500	0.081	5	3	0.486	0.014	26	22	0.505	0.008	50	51	0.469	0.006	5	2	0.524	0.015	0	0	0.500	0.254	9	8	0.482	0.013	6	2	0.517	0.025	3	0	0.500	0.155	0	0	0.500	0.253	6	11	0.514	0.012	7	11	0.492	0.014	15	22	0.496	0.009	18	13	0.638	0.009	34	39	0.478	0.007	36	24	0.544	0.007	2	1	0.583	0.021	0	0	0.493	0.060	12	9	0.536	0.011	25	30	0.508	0.008	41	26	0.543	0.008	20	16	0.495	0.010	5	10	0.493	0.013	8	8	0.508	0.013	6	7	0.542	0.020
chrII	52083	T	C	3	4	0.479	0.020	16	22	0.532	0.011	35	34	0.474	0.007	2	0	0.504	0.035	32	18	0.567	0.009	9	12	0.530	0.011	24	21	0.496	0.008	21	16	0.497	0.009	40	14	0.512	0.008	57	53	0.507	0.006	6	9	0.490	0.014	10	8	0.516	0.014	0	4	0.509	0.049	26	28	0.499	0.009	4	0	0.537	0.022	28	27	0.489	0.008	8	7	0.489	0.016	0	0	0.500	0.354	9	3	0.526	0.014	2	0	0.500	0.081	14	10	0.486	0.014	18	27	0.505	0.008	46	45	0.469	0.006	13	6	0.524	0.015	0	0	0.500	0.254	7	6	0.482	0.013	0	2	0.517	0.025	3	0	0.500	0.155	0	0	0.500	0.253	11	13	0.514	0.012	13	13	0.492	0.014	20	18	0.496	0.009	22	16	0.638	0.009	31	25	0.478	0.007	40	23	0.544	0.007	3	0	0.583	0.021	3	0	0.493	0.060	12	4	0.536	0.011	20	36	0.508	0.008	35	30	0.543	0.008	22	13	0.495	0.010	5	12	0.493	0.013	16	5	0.508	0.013	7	7	0.542	0.020
chrII	52107	C	A	9	6	0.479	0.020	8	19	0.532	0.011	30	27	0.474	0.007	3	0	0.504	0.035	37	19	0.567	0.009	17	14	0.530	0.011	29	22	0.496	0.008	25	25	0.497	0.009	34	14	0.512	0.008	48	55	0.507	0.006	6	14	0.490	0.014	6	4	0.516	0.014	0	2	0.509	0.049	26	25	0.499	0.009	7	5	0.537	0.022	31	27	0.489	0.008	14	5	0.489	0.016	0	0	0.500	0.354	10	7	0.526	0.014	0	1	0.500	0.081	15	10	0.486	0.014	22	27	0.505	0.008	43	50	0.469	0.006	12	6	0.524	0.015	0	0	0.500	0.254	11	8	0.482	0.013	2	3	0.517	0.025	0	0	0.500	0.155	0	0	0.500	0.253	11	11	0.514	0.012	8	13	0.492	0.014	18	17	0.496	0.009	25	17	0.638	0.009	14	27	0.478	0.007	42	20	0.544	0.007	4	2	0.583	0.021	6	1	0.493	0.060	13	8	0.536	0.011	32	28	0.508	0.008	32	18	0.543	0.008	25	22	0.495	0.010	7	18	0.493	0.013	15	12	0.508	0.013	6	6	0.542	0.020
chrII	52217	C	T	7	7	0.479	0.020	11	14	0.533	0.011	32	54	0.476	0.007	1	0	0.504	0.035	36	27	0.567	0.009	18	12	0.531	0.011	31	25	0.496	0.008	34	31	0.497	0.009	35	14	0.513	0.008	47	48	0.507	0.006	8	7	0.493	0.014	1	9	0.516	0.014	0	5	0.508	0.048	24	24	0.500	0.009	2	7	0.537	0.022	27	36	0.488	0.008	10	4	0.489	0.016	0	0	0.500	0.354	7	6	0.526	0.014	0	1	0.500	0.081	12	9	0.486	0.014	22	29	0.505	0.008	56	57	0.469	0.006	2	13	0.524	0.015	0	0	0.500	0.254	9	11	0.483	0.013	3	3	0.515	0.024	0	0	0.500	0.149	0	0	0.500	0.253	17	9	0.513	0.012	6	8	0.493	0.014	30	25	0.497	0.009	31	15	0.638	0.009	22	33	0.477	0.007	42	28	0.545	0.007	6	5	0.582	0.021	3	1	0.493	0.060	23	10	0.537	0.011	36	39	0.508	0.008	38	17	0.543	0.008	25	21	0.495	0.010	9	21	0.492	0.013	8	9	0.508	0.013	6	0	0.543	0.020
chrII	52319	C	T	5	5	0.478	0.020	9	12	0.533	0.011	31	29	0.476	0.007	0	0	0.504	0.035	30	26	0.567	0.009	13	11	0.531	0.011	23	15	0.496	0.008	16	40	0.497	0.009	25	28	0.513	0.008	39	60	0.507	0.006	10	5	0.493	0.014	8	11	0.516	0.014	0	0	0.508	0.048	21	26	0.500	0.009	4	0	0.536	0.022	28	20	0.488	0.008	5	5	0.489	0.016	0	0	0.500	0.354	6	3	0.526	0.014	0	0	0.500	0.081	7	9	0.486	0.014	15	26	0.505	0.008	57	45	0.469	0.006	9	12	0.524	0.015	0	0	0.500	0.254	10	7	0.483	0.013	5	6	0.515	0.024	2	0	0.500	0.149	0	0	0.500	0.253	12	9	0.513	0.012	7	3	0.493	0.014	32	23	0.497	0.009	29	25	0.638	0.009	30	36	0.477	0.007	35	34	0.545	0.007	11	8	0.582	0.021	3	0	0.493	0.060	17	11	0.537	0.011	28	30	0.508	0.008	37	14	0.543	0.008	11	22	0.495	0.010	6	14	0.492	0.013	10	14	0.507	0.013	8	0	0.543	0.020
chrII	53017	T	C	1	4	0.475	0.020	11	7	0.532	0.011	15	17	0.475	0.007	0	2	0.504	0.035	24	20	0.565	0.009	2	5	0.529	0.011	24	21	0.493	0.008	16	19	0.496	0.009	22	26	0.515	0.008	39	49	0.507	0.006	7	5	0.494	0.014	6	7	0.514	0.014	0	2	0.508	0.048	8	18	0.497	0.009	1	2	0.539	0.021	21	28	0.485	0.008	4	3	0.489	0.016	0	0	0.500	0.354	10	2	0.523	0.014	0	0	0.500	0.081	12	11	0.486	0.013	28	24	0.504	0.008	34	38	0.468	0.006	4	6	0.524	0.015	0	0	0.500	0.254	5	6	0.484	0.013	4	5	0.514	0.024	0	2	0.500	0.143	0	0	0.500	0.253	6	7	0.512	0.012	12	8	0.493	0.014	14	20	0.496	0.009	20	6	0.638	0.009	33	31	0.476	0.007	24	22	0.543	0.007	7	5	0.582	0.021	1	0	0.493	0.060	4	14	0.536	0.010	23	41	0.506	0.008	22	28	0.542	0.007	8	17	0.493	0.009	4	11	0.491	0.013	10	10	0.508	0.013	2	9	0.542	0.020
chrII	53037	G	A	1	5	0.475	0.020	10	8	0.532	0.011	19	22	0.475	0.007	0	1	0.504	0.035	22	23	0.565	0.009	4	7	0.529	0.011	25	25	0.493	0.008	13	19	0.496	0.009	18	26	0.515	0.008	36	43	0.507	0.006	7	7	0.494	0.014	7	8	0.514	0.014	0	1	0.508	0.048	7	16	0.497	0.009	1	2	0.539	0.021	25	29	0.485	0.008	4	4	0.489	0.016	0	0	0.500	0.354	8	2	0.523	0.014	0	0	0.500	0.081	11	11	0.486	0.013	30	24	0.504	0.008	29	40	0.468	0.006	3	5	0.524	0.015	0	0	0.500	0.254	4	5	0.484	0.013	4	5	0.514	0.024	0	2	0.500	0.143	0	0	0.500	0.253	6	8	0.512	0.012	9	9	0.493	0.014	15	20	0.496	0.009	20	6	0.638	0.009	30	30	0.476	0.007	21	21	0.543	0.007	6	5	0.582	0.021	4	0	0.493	0.060	7	16	0.536	0.010	21	35	0.506	0.008	21	29	0.542	0.007	8	16	0.493	0.009	4	11	0.491	0.013	12	10	0.508	0.013	2	7	0.542	0.020
chrII	53148	T	C	1	7	0.475	0.020	18	18	0.532	0.011	31	27	0.475	0.007	0	2	0.504	0.035	29	18	0.565	0.009	11	10	0.529	0.011	29	35	0.493	0.008	25	31	0.496	0.009	18	23	0.515	0.008	46	65	0.507	0.006	9	13	0.494	0.014	14	10	0.514	0.014	0	2	0.508	0.048	23	25	0.497	0.009	2	2	0.539	0.021	21	26	0.485	0.008	6	6	0.489	0.016	0	0	0.500	0.354	11	7	0.523	0.014	0	0	0.500	0.081	12	10	0.486	0.013	29	30	0.504	0.008	45	46	0.468	0.006	9	11	0.524	0.015	0	0	0.500	0.253	4	8	0.484	0.013	4	0	0.514	0.024	0	0	0.500	0.143	0	0	0.500	0.253	12	12	0.512	0.012	14	11	0.493	0.014	17	23	0.496	0.009	20	15	0.638	0.009	27	37	0.476	0.007	26	28	0.543	0.007	1	4	0.582	0.021	3	0	0.493	0.060	12	17	0.536	0.010	25	31	0.506	0.008	34	32	0.542	0.007	11	24	0.493	0.009	10	19	0.491	0.013	11	15	0.508	0.013	2	6	0.542	0.020
chrII	53512	A	C	4	2	0.480	0.019	13	9	0.531	0.011	24	38	0.479	0.007	2	1	0.506	0.034	21	27	0.565	0.008	17	8	0.529	0.011	28	43	0.493	0.008	12	16	0.497	0.009	22	21	0.514	0.008	57	38	0.506	0.005	6	5	0.497	0.014	10	6	0.512	0.013	0	0	0.507	0.046	14	18	0.495	0.009	8	2	0.537	0.021	13	16	0.487	0.008	4	7	0.491	0.016	0	0	0.500	0.354	7	5	0.525	0.014	0	0	0.493	0.076	9	13	0.487	0.013	28	21	0.506	0.008	30	39	0.468	0.006	4	3	0.525	0.015	0	0	0.500	0.253	11	10	0.485	0.013	0	4	0.512	0.024	0	0	0.500	0.134	0	0	0.500	0.253	6	10	0.510	0.012	9	3	0.500	0.014	29	11	0.496	0.008	21	15	0.639	0.008	20	22	0.477	0.007	35	20	0.546	0.007	3	2	0.577	0.021	1	0	0.492	0.058	9	11	0.533	0.010	21	33	0.506	0.008	22	32	0.542	0.007	18	17	0.494	0.009	8	11	0.497	0.013	9	7	0.510	0.013	6	5	0.540	0.019
chrII	53554	G	C	3	0	0.480	0.019	14	4	0.531	0.011	21	34	0.479	0.007	2	0	0.506	0.034	9	14	0.565	0.008	14	5	0.529	0.011	26	34	0.493	0.008	12	7	0.497	0.009	15	23	0.514	0.008	51	33	0.506	0.005	2	4	0.497	0.014	15	3	0.512	0.013	0	1	0.507	0.046	14	14	0.495	0.009	5	0	0.537	0.021	8	19	0.487	0.008	3	9	0.491	0.016	0	0	0.500	0.354	6	5	0.525	0.014	0	2	0.493	0.076	6	9	0.487	0.013	20	20	0.506	0.008	27	29	0.468	0.006	4	1	0.525	0.015	1	2	0.500	0.253	7	10	0.485	0.013	2	2	0.512	0.024	0	0	0.500	0.134	0	0	0.500	0.253	5	10	0.510	0.012	6	5	0.500	0.014	21	10	0.496	0.008	25	16	0.639	0.008	15	20	0.477	0.007	26	18	0.546	0.007	7	4	0.577	0.021	1	2	0.492	0.058	6	5	0.533	0.010	17	20	0.506	0.008	20	27	0.542	0.007	17	13	0.494	0.009	10	9	0.497	0.013	15	4	0.510	0.013	8	9	0.540	0.019
chrII	53802	A	C	4	1	0.480	0.019	10	7	0.529	0.011	24	25	0.479	0.007	2	2	0.504	0.034	16	7	0.565	0.008	15	13	0.529	0.011	18	22	0.493	0.008	15	12	0.495	0.009	17	18	0.513	0.008	32	48	0.505	0.005	10	3	0.496	0.014	9	5	0.509	0.013	0	0	0.512	0.045	15	19	0.494	0.009	0	2	0.537	0.021	17	25	0.488	0.008	4	5	0.489	0.016	0	0	0.500	0.354	6	3	0.525	0.014	0	0	0.493	0.076	10	7	0.487	0.013	19	14	0.507	0.008	28	51	0.469	0.006	2	2	0.525	0.015	0	0	0.500	0.253	3	2	0.485	0.013	0	0	0.512	0.024	0	2	0.500	0.133	0	0	0.500	0.253	3	9	0.509	0.012	7	4	0.500	0.014	10	12	0.498	0.008	22	11	0.641	0.008	15	21	0.477	0.007	31	18	0.547	0.007	7	3	0.577	0.021	0	0	0.492	0.058	12	15	0.533	0.010	26	19	0.506	0.008	22	19	0.541	0.007	9	12	0.493	0.009	10	5	0.498	0.012	12	11	0.510	0.013	11	5	0.540	0.019
chrII	53815	G	A	4	1	0.480	0.019	11	7	0.529	0.011	27	27	0.479	0.007	2	4	0.504	0.034	17	7	0.565	0.008	15	16	0.529	0.011	21	23	0.493	0.008	15	15	0.495	0.009	17	20	0.513	0.008	34	48	0.505	0.005	10	2	0.496	0.014	9	5	0.509	0.013	0	0	0.512	0.045	15	19	0.494	0.009	0	3	0.537	0.021	15	24	0.488	0.008	4	5	0.489	0.016	0	0	0.500	0.354	6	4	0.525	0.014	0	0	0.493	0.076	9	7	0.487	0.013	21	18	0.507	0.008	28	48	0.469	0.006	2	3	0.525	0.015	0	0	0.500	0.253	4	2	0.485	0.013	0	2	0.512	0.024	0	2	0.500	0.133	0	0	0.500	0.253	3	10	0.509	0.012	7	4	0.500	0.014	15	12	0.498	0.008	22	11	0.641	0.008	17	22	0.477	0.007	33	19	0.547	0.007	7	3	0.577	0.021	0	0	0.492	0.058	14	14	0.533	0.010	26	19	0.506	0.008	24	20	0.541	0.007	10	12	0.493	0.009	12	5	0.498	0.012	13	10	0.510	0.013	11	4	0.540	0.019
chrII	54034	G	A	5	3	0.480	0.019	11	14	0.529	0.011	19	17	0.479	0.007	2	2	0.504	0.034	10	17	0.565	0.008	5	8	0.529	0.011	20	14	0.493	0.008	22	12	0.495	0.009	21	18	0.513	0.008	26	41	0.505	0.005	3	4	0.496	0.014	5	7	0.509	0.013	0	2	0.512	0.045	19	15	0.494	0.009	2	1	0.537	0.021	25	15	0.488	0.008	2	1	0.489	0.016	0	0	0.500	0.354	8	3	0.525	0.014	0	0	0.493	0.076	5	4	0.487	0.013	20	37	0.507	0.008	40	30	0.469	0.006	7	0	0.525	0.015	0	2	0.500	0.253	7	6	0.485	0.013	2	3	0.512	0.024	2	2	0.500	0.133	0	0	0.500	0.253	5	4	0.509	0.012	10	2	0.500	0.014	20	26	0.498	0.008	11	13	0.641	0.008	17	16	0.477	0.007	28	15	0.547	0.007	3	0	0.577	0.021	0	0	0.492	0.058	11	10	0.533	0.010	24	20	0.506	0.008	21	17	0.541	0.007	12	16	0.493	0.009	5	7	0.498	0.012	7	9	0.510	0.013	0	2	0.540	0.019
chrII	54042	G	A	5	2	0.480	0.019	11	14	0.529	0.011	18	18	0.479	0.007	2	2	0.504	0.034	10	13	0.565	0.008	5	7	0.529	0.011	19	13	0.493	0.008	22	13	0.495	0.009	20	18	0.513	0.008	24	38	0.505	0.005	3	3	0.496	0.014	4	5	0.509	0.013	0	2	0.512	0.045	19	13	0.494	0.009	2	1	0.537	0.021	22	14	0.488	0.008	2	1	0.489	0.016	0	0	0.500	0.354	4	3	0.525	0.014	0	0	0.493	0.076	5	4	0.487	0.013	20	35	0.507	0.008	40	23	0.469	0.006	7	0	0.525	0.015	0	2	0.500	0.253	7	6	0.485	0.013	2	2	0.512	0.024	2	2	0.500	0.133	0	0	0.500	0.253	3	5	0.509	0.012	10	2	0.500	0.014	21	22	0.498	0.008	11	12	0.641	0.008	14	13	0.477	0.007	24	16	0.547	0.007	3	0	0.577	0.021	0	0	0.492	0.058	9	10	0.533	0.010	21	19	0.506	0.008	20	17	0.541	0.007	11	16	0.493	0.009	5	7	0.498	0.012	7	10	0.510	0.013	0	2	0.540	0.019
chrII	54156	T	C	2	2	0.480	0.019	3	11	0.529	0.011	16	15	0.479	0.007	2	0	0.504	0.034	8	9	0.565	0.008	4	7	0.529	0.011	13	23	0.493	0.008	8	13	0.495	0.009	14	11	0.513	0.008	40	23	0.505	0.005	2	3	0.496	0.014	4	4	0.509	0.013	0	0	0.512	0.045	8	14	0.494	0.009	0	0	0.537	0.021	17	12	0.488	0.008	0	2	0.489	0.016	0	0	0.500	0.354	1	3	0.525	0.014	2	0	0.493	0.076	6	3	0.487	0.013	18	22	0.507	0.008	30	26	0.469	0.006	0	0	0.525	0.015	0	0	0.500	0.253	4	15	0.485	0.013	1	0	0.512	0.024	0	0	0.500	0.133	0	0	0.500	0.253	5	2	0.509	0.012	5	5	0.500	0.014	13	15	0.498	0.008	7	9	0.641	0.008	11	14	0.477	0.007	16	17	0.547	0.007	6	2	0.577	0.021	2	0	0.492	0.058	8	7	0.533	0.010	11	17	0.506	0.008	20	15	0.540	0.007	9	9	0.493	0.009	3	6	0.498	0.012	4	3	0.510	0.013	1	0	0.540	0.019
chrII	54267	A	G	3	2	0.480	0.019	7	3	0.529	0.011	16	24	0.479	0.007	0	2	0.504	0.034	9	7	0.565	0.008	12	7	0.529	0.011	16	14	0.493	0.008	11	7	0.495	0.009	16	8	0.513	0.008	36	26	0.505	0.005	2	3	0.496	0.014	5	4	0.509	0.013	0	0	0.512	0.045	7	17	0.494	0.009	2	2	0.537	0.021	18	17	0.488	0.008	6	4	0.489	0.016	0	0	0.500	0.354	5	9	0.525	0.014	1	0	0.493	0.076	8	9	0.487	0.013	20	16	0.507	0.008	26	36	0.469	0.006	3	6	0.525	0.015	0	0	0.500	0.253	2	2	0.485	0.013	3	2	0.512	0.024	2	0	0.500	0.133	0	0	0.500	0.253	6	9	0.509	0.012	4	3	0.500	0.014	10	10	0.498	0.008	15	6	0.641	0.008	13	13	0.477	0.007	10	13	0.547	0.007	7	5	0.577	0.021	0	0	0.492	0.058	0	4	0.533	0.010	23	14	0.506	0.008	9	23	0.540	0.007	9	13	0.493	0.009	10	6	0.498	0.012	7	5	0.510	0.013	3	2	0.540	0.019
chrII	54607	G	A	8	12	0.479	0.019	25	22	0.529	0.010	41	28	0.481	0.007	3	2	0.503	0.034	41	16	0.563	0.008	6	18	0.527	0.011	38	38	0.492	0.008	35	35	0.497	0.009	37	28	0.511	0.008	67	65	0.504	0.005	9	6	0.493	0.014	15	19	0.512	0.013	0	1	0.509	0.045	34	41	0.492	0.008	4	3	0.535	0.021	30	33	0.487	0.008	14	14	0.491	0.015	0	0	0.500	0.354	16	15	0.525	0.014	3	0	0.493	0.076	9	9	0.485	0.013	33	26	0.506	0.008	65	54	0.470	0.006	10	8	0.528	0.015	2	0	0.500	0.253	13	15	0.483	0.013	9	3	0.512	0.023	0	0	0.500	0.133	0	0	0.500	0.253	22	12	0.506	0.012	8	11	0.501	0.014	17	30	0.498	0.008	31	16	0.638	0.008	37	55	0.477	0.007	46	39	0.545	0.007	4	2	0.573	0.020	2	0	0.492	0.058	21	13	0.534	0.010	40	29	0.508	0.008	44	41	0.539	0.007	28	33	0.495	0.009	13	18	0.495	0.012	8	18	0.511	0.013	5	3	0.542	0.019
chrII	54682	T	C	13	11	0.479	0.019	20	23	0.529	0.010	44	24	0.481	0.007	3	0	0.503	0.034	41	14	0.563	0.008	9	21	0.527	0.011	41	42	0.492	0.008	38	32	0.497	0.009	42	34	0.511	0.008	75	63	0.504	0.005	4	11	0.493	0.014	17	20	0.512	0.013	0	2	0.509	0.045	29	36	0.492	0.008	5	6	0.535	0.021	26	35	0.487	0.008	11	15	0.491	0.015	0	0	0.500	0.354	16	17	0.525	0.014	3	0	0.493	0.076	14	8	0.485	0.013	34	28	0.506	0.008	67	49	0.470	0.006	9	12	0.528	0.015	2	0	0.500	0.253	13	10	0.483	0.013	4	1	0.512	0.023	0	0	0.500	0.133	0	0	0.500	0.253	22	20	0.506	0.012	2	12	0.501	0.014	11	28	0.498	0.008	35	9	0.638	0.008	50	53	0.477	0.007	49	24	0.545	0.007	4	0	0.573	0.020	1	0	0.492	0.058	17	15	0.534	0.010	40	27	0.508	0.008	45	35	0.539	0.007	18	36	0.495	0.009	11	16	0.495	0.012	8	19	0.511	0.013	5	6	0.542	0.019
chrII	54813	G	A	3	2	0.479	0.019	10	4	0.529	0.010	19	20	0.481	0.007	0	0	0.503	0.034	14	7	0.563	0.008	9	9	0.527	0.011	10	20	0.492	0.008	12	16	0.497	0.009	18	14	0.511	0.008	46	43	0.504	0.005	3	2	0.493	0.014	2	7	0.512	0.013	0	4	0.509	0.045	18	16	0.492	0.008	0	1	0.535	0.021	17	11	0.487	0.008	11	2	0.491	0.015	0	0	0.500	0.354	2	2	0.525	0.014	0	0	0.493	0.076	4	4	0.485	0.013	9	15	0.506	0.008	36	32	0.470	0.006	4	5	0.528	0.015	0	0	0.500	0.253	1	1	0.483	0.013	1	0	0.512	0.023	0	0	0.500	0.133	0	0	0.500	0.253	4	9	0.506	0.012	5	4	0.501	0.014	10	8	0.498	0.008	7	8	0.638	0.008	15	18	0.477	0.007	20	12	0.545	0.007	7	0	0.573	0.020	1	2	0.492	0.058	16	3	0.534	0.010	24	18	0.508	0.008	15	17	0.539	0.007	11	7	0.495	0.009	7	2	0.495	0.012	7	5	0.511	0.013	0	2	0.542	0.019
chrII	54988	A	G	6	4	0.479	0.019	8	5	0.529	0.010	15	11	0.481	0.007	0	3	0.503	0.034	9	8	0.563	0.008	4	12	0.527	0.011	9	18	0.492	0.008	4	5	0.497	0.009	13	14	0.511	0.008	36	36	0.504	0.005	2	5	0.493	0.014	2	4	0.512	0.013	0	0	0.509	0.045	6	10	0.492	0.008	0	3	0.535	0.021	17	16	0.487	0.008	6	1	0.490	0.015	0	0	0.500	0.354	7	6	0.525	0.014	0	0	0.493	0.075	1	9	0.485	0.013	19	9	0.506	0.008	23	35	0.470	0.006	4	3	0.528	0.015	0	0	0.500	0.253	6	5	0.483	0.013	2	1	0.512	0.023	1	0	0.500	0.133	0	0	0.500	0.252	4	7	0.506	0.012	3	1	0.501	0.014	9	8	0.498	0.008	10	7	0.638	0.008	13	15	0.477	0.007	28	9	0.545	0.007	2	2	0.573	0.020	0	0	0.492	0.058	2	0	0.534	0.010	21	20	0.508	0.008	23	12	0.539	0.007	6	8	0.495	0.009	5	2	0.495	0.012	0	5	0.511	0.013	6	4	0.542	0.019
chrII	55167	T	C	0	0	0.479	0.019	3	3	0.529	0.010	10	19	0.481	0.007	4	0	0.502	0.034	6	8	0.561	0.008	6	8	0.527	0.011	9	16	0.493	0.008	8	9	0.496	0.009	3	19	0.510	0.008	11	24	0.503	0.005	5	4	0.496	0.013	6	7	0.514	0.013	2	2	0.508	0.044	14	7	0.491	0.008	2	0	0.531	0.021	9	14	0.488	0.008	0	8	0.491	0.015	0	0	0.500	0.354	3	9	0.524	0.013	0	0	0.487	0.073	4	6	0.486	0.013	16	16	0.505	0.008	14	34	0.471	0.005	4	2	0.529	0.015	0	0	0.500	0.253	5	1	0.482	0.012	0	0	0.510	0.023	0	0	0.500	0.133	0	0	0.500	0.252	10	8	0.506	0.011	2	8	0.502	0.014	13	8	0.498	0.008	13	3	0.635	0.008	7	17	0.477	0.007	7	12	0.543	0.007	3	2	0.570	0.020	0	0	0.492	0.058	3	4	0.534	0.010	7	21	0.506	0.007	11	7	0.538	0.007	12	9	0.495	0.009	5	8	0.495	0.012	5	1	0.510	0.013	2	2	0.544	0.019
chrII	55191	A	G	0	0	0.479	0.019	4	3	0.529	0.010	11	20	0.481	0.007	3	0	0.502	0.034	7	4	0.561	0.008	5	7	0.527	0.011	9	15	0.493	0.008	8	9	0.496	0.009	6	14	0.510	0.008	11	20	0.503	0.005	5	3	0.496	0.013	5	6	0.514	0.013	2	2	0.508	0.044	13	8	0.491	0.008	2	0	0.531	0.021	14	8	0.488	0.008	0	6	0.491	0.015	0	0	0.500	0.354	5	7	0.524	0.013	0	0	0.487	0.073	4	5	0.486	0.013	16	20	0.505	0.008	16	33	0.471	0.005	4	0	0.529	0.015	0	0	0.500	0.253	4	1	0.482	0.012	0	0	0.510	0.023	0	0	0.500	0.133	0	0	0.500	0.252	9	7	0.506	0.011	4	8	0.502	0.014	8	5	0.498	0.008	14	4	0.635	0.008	10	15	0.477	0.007	6	13	0.543	0.007	2	2	0.570	0.020	0	0	0.492	0.058	2	4	0.534	0.010	9	14	0.506	0.007	14	8	0.538	0.007	13	7	0.495	0.009	4	6	0.495	0.012	5	1	0.510	0.013	2	1	0.544	0.019
chrII	55192	A	T	0	0	0.479	0.019	4	3	0.529	0.010	11	20	0.481	0.007	3	0	0.502	0.034	7	4	0.561	0.008	5	7	0.527	0.011	9	15	0.493	0.008	8	9	0.496	0.009	6	14	0.510	0.008	11	20	0.503	0.005	5	3	0.496	0.013	5	6	0.514	0.013	2	2	0.508	0.044	13	8	0.491	0.008	2	0	0.531	0.021	14	8	0.488	0.008	0	6	0.491	0.015	0	0	0.500	0.354	5	7	0.524	0.013	0	0	0.487	0.073	4	5	0.486	0.013	16	20	0.505	0.008	16	33	0.471	0.005	4	0	0.529	0.015	0	0	0.500	0.253	4	1	0.482	0.012	0	0	0.510	0.023	0	0	0.500	0.133	0	0	0.500	0.252	9	7	0.506	0.011	4	8	0.502	0.014	8	5	0.498	0.008	14	4	0.635	0.008	10	15	0.477	0.007	6	13	0.543	0.007	2	2	0.570	0.020	0	0	0.492	0.058	2	4	0.534	0.010	9	14	0.506	0.007	14	8	0.538	0.007	13	7	0.495	0.009	4	6	0.495	0.012	5	1	0.510	0.013	2	1	0.544	0.019
chrII	55537	G	C	6	11	0.481	0.019	12	7	0.529	0.010	25	26	0.480	0.007	5	6	0.502	0.034	25	15	0.564	0.008	5	14	0.527	0.010	27	24	0.491	0.008	13	17	0.497	0.009	16	22	0.510	0.007	27	32	0.503	0.005	8	6	0.495	0.013	19	11	0.515	0.013	0	2	0.508	0.044	18	26	0.491	0.008	4	2	0.529	0.020	23	18	0.487	0.008	10	10	0.491	0.015	0	0	0.500	0.354	11	5	0.526	0.013	0	1	0.487	0.073	7	11	0.486	0.013	19	29	0.505	0.008	34	38	0.470	0.005	9	17	0.528	0.015	0	0	0.500	0.253	13	11	0.481	0.012	4	4	0.512	0.023	0	2	0.500	0.133	0	0	0.500	0.252	6	8	0.506	0.011	5	6	0.502	0.013	25	27	0.499	0.008	34	7	0.636	0.008	21	34	0.476	0.007	27	18	0.544	0.007	6	6	0.569	0.020	4	4	0.492	0.058	19	12	0.534	0.010	26	17	0.506	0.007	20	18	0.536	0.007	29	13	0.496	0.009	8	11	0.496	0.012	15	17	0.510	0.012	2	1	0.545	0.019
chrII	55693	A	C	1	4	0.481	0.019	12	18	0.529	0.010	40	28	0.480	0.007	0	1	0.502	0.034	22	15	0.564	0.008	10	19	0.527	0.010	27	30	0.491	0.008	14	18	0.497	0.009	23	24	0.510	0.007	31	59	0.503	0.005	7	8	0.495	0.013	10	9	0.515	0.013	0	1	0.508	0.044	19	18	0.491	0.008	1	5	0.529	0.020	30	23	0.487	0.008	11	6	0.491	0.015	0	0	0.500	0.354	8	6	0.526	0.013	0	0	0.487	0.073	9	15	0.486	0.013	23	35	0.505	0.008	42	48	0.470	0.005	6	6	0.528	0.015	0	2	0.500	0.253	10	4	0.481	0.012	3	1	0.512	0.023	0	0	0.500	0.133	0	0	0.500	0.252	15	14	0.506	0.011	5	5	0.502	0.013	24	17	0.499	0.008	17	11	0.636	0.008	30	18	0.476	0.007	20	18	0.544	0.007	2	5	0.568	0.020	0	3	0.492	0.058	11	6	0.534	0.010	30	22	0.506	0.007	32	30	0.536	0.007	24	11	0.496	0.009	6	10	0.496	0.012	12	7	0.510	0.012	4	8	0.545	0.019
chrII	56482	G	A	7	9	0.482	0.019	22	12	0.530	0.010	30	32	0.480	0.007	4	0	0.501	0.033	36	29	0.562	0.008	11	11	0.530	0.010	26	44	0.493	0.008	23	25	0.497	0.008	34	26	0.509	0.007	86	67	0.503	0.005	14	7	0.497	0.013	13	9	0.518	0.013	1	3	0.505	0.043	19	34	0.492	0.008	8	5	0.529	0.020	31	30	0.487	0.008	9	12	0.490	0.015	0	0	0.500	0.363	20	2	0.525	0.013	0	2	0.488	0.071	8	9	0.488	0.013	36	34	0.504	0.008	55	64	0.469	0.005	18	8	0.532	0.014	2	1	0.500	0.253	8	7	0.482	0.012	3	3	0.511	0.023	0	0	0.500	0.133	0	0	0.500	0.252	22	22	0.506	0.011	7	13	0.504	0.013	20	25	0.499	0.008	23	15	0.636	0.008	31	44	0.475	0.007	30	27	0.545	0.007	2	5	0.569	0.020	0	0	0.492	0.058	14	22	0.536	0.010	28	30	0.506	0.007	30	26	0.536	0.007	14	21	0.497	0.009	15	7	0.498	0.012	15	12	0.509	0.012	6	12	0.545	0.018
chrII	56575	A	T	15	6	0.482	0.019	17	22	0.530	0.010	31	40	0.481	0.007	6	2	0.501	0.033	37	22	0.563	0.008	13	20	0.529	0.010	33	33	0.493	0.008	30	21	0.496	0.008	39	31	0.509	0.007	79	68	0.504	0.005	13	5	0.497	0.013	9	16	0.518	0.013	4	1	0.505	0.043	22	30	0.493	0.008	7	10	0.529	0.020	23	31	0.487	0.008	7	16	0.490	0.015	0	0	0.500	0.363	11	11	0.526	0.013	0	2	0.488	0.071	4	6	0.486	0.013	31	33	0.504	0.008	46	61	0.469	0.005	14	14	0.530	0.014	0	0	0.500	0.253	10	12	0.483	0.012	7	3	0.511	0.023	0	2	0.500	0.133	0	0	0.500	0.252	25	24	0.506	0.011	11	19	0.504	0.013	24	35	0.499	0.008	30	23	0.636	0.008	32	31	0.475	0.007	41	35	0.546	0.007	6	4	0.566	0.020	4	0	0.492	0.058	32	12	0.537	0.010	42	31	0.507	0.007	32	40	0.537	0.007	27	30	0.498	0.009	18	13	0.499	0.012	20	15	0.507	0.012	15	9	0.545	0.018
chrII	56602	G	A	16	10	0.482	0.019	16	20	0.530	0.010	29	42	0.481	0.007	5	4	0.501	0.033	32	24	0.563	0.008	9	14	0.529	0.010	36	38	0.493	0.008	30	28	0.496	0.008	36	35	0.509	0.007	83	74	0.504	0.005	16	4	0.497	0.013	14	11	0.518	0.013	5	0	0.505	0.043	17	27	0.493	0.008	7	10	0.529	0.020	19	29	0.487	0.008	8	21	0.489	0.015	0	0	0.500	0.363	9	12	0.526	0.013	4	0	0.488	0.071	6	8	0.486	0.013	34	32	0.504	0.008	50	69	0.469	0.005	15	14	0.530	0.014	0	0	0.500	0.253	13	19	0.483	0.012	9	3	0.511	0.023	0	0	0.500	0.133	0	0	0.500	0.252	28	19	0.506	0.011	12	15	0.504	0.013	23	29	0.501	0.008	28	29	0.636	0.008	33	40	0.475	0.007	41	37	0.546	0.007	8	5	0.566	0.020	4	0	0.489	0.057	34	13	0.537	0.010	40	34	0.507	0.007	35	40	0.537	0.007	26	26	0.498	0.009	16	13	0.499	0.012	23	17	0.507	0.012	12	2	0.545	0.018
chrII	56865	C	T	11	9	0.483	0.019	12	15	0.529	0.010	38	31	0.480	0.007	0	3	0.500	0.034	27	25	0.563	0.008	12	30	0.528	0.010	31	32	0.492	0.008	26	17	0.495	0.008	27	26	0.509	0.007	70	60	0.503	0.005	11	17	0.496	0.013	6	14	0.517	0.013	0	0	0.505	0.043	28	14	0.491	0.008	7	7	0.530	0.020	30	11	0.485	0.008	11	4	0.489	0.015	0	0	0.500	0.362	11	7	0.527	0.013	4	1	0.488	0.071	14	10	0.486	0.013	22	26	0.503	0.008	51	54	0.468	0.005	8	7	0.531	0.014	2	0	0.500	0.253	18	15	0.484	0.012	0	0	0.510	0.023	2	0	0.500	0.133	0	0	0.500	0.252	9	10	0.504	0.011	12	14	0.504	0.013	33	17	0.501	0.008	29	18	0.632	0.008	29	31	0.473	0.007	32	26	0.544	0.007	3	6	0.567	0.019	1	0	0.489	0.057	10	22	0.536	0.010	28	32	0.505	0.007	39	40	0.536	0.007	25	16	0.496	0.009	7	12	0.497	0.012	11	6	0.505	0.012	4	4	0.545	0.018
chrII	56942	A	T	8	3	0.483	0.019	6	14	0.530	0.010	28	20	0.481	0.007	2	4	0.500	0.034	27	17	0.564	0.008	4	24	0.528	0.010	28	31	0.492	0.008	22	16	0.495	0.008	24	16	0.509	0.007	49	47	0.503	0.005	11	11	0.496	0.013	5	7	0.517	0.013	5	1	0.505	0.043	20	21	0.492	0.008	0	8	0.528	0.020	20	17	0.486	0.008	4	3	0.489	0.015	0	0	0.500	0.362	7	6	0.527	0.013	5	2	0.488	0.071	14	5	0.486	0.013	22	18	0.504	0.008	42	66	0.468	0.005	6	10	0.531	0.014	0	0	0.500	0.253	10	14	0.484	0.012	1	2	0.511	0.023	0	0	0.500	0.133	0	0	0.500	0.252	6	13	0.504	0.011	10	6	0.505	0.013	23	16	0.500	0.008	28	13	0.632	0.008	27	24	0.475	0.007	29	13	0.545	0.007	6	6	0.567	0.019	1	0	0.488	0.058	13	24	0.535	0.010	28	13	0.504	0.007	32	26	0.535	0.007	26	19	0.498	0.009	11	10	0.498	0.012	10	8	0.506	0.012	3	6	0.545	0.018
chrII	56961	C	T	8	2	0.483	0.019	6	18	0.530	0.010	28	17	0.481	0.007	2	4	0.500	0.034	25	17	0.564	0.008	6	24	0.528	0.010	25	24	0.492	0.008	16	14	0.495	0.008	19	17	0.509	0.007	48	44	0.503	0.005	9	8	0.496	0.013	5	9	0.517	0.013	5	1	0.505	0.043	15	21	0.492	0.008	0	8	0.528	0.020	17	16	0.486	0.008	4	3	0.489	0.015	0	0	0.500	0.362	6	7	0.527	0.013	4	2	0.488	0.071	12	5	0.486	0.013	21	14	0.504	0.008	42	61	0.468	0.005	6	9	0.531	0.014	0	0	0.500	0.253	9	13	0.484	0.012	1	2	0.511	0.023	0	0	0.500	0.133	0	0	0.500	0.252	7	12	0.504	0.011	7	6	0.505	0.013	21	15	0.500	0.008	27	16	0.632	0.008	29	24	0.475	0.007	25	14	0.545	0.007	6	6	0.567	0.019	1	0	0.488	0.058	13	19	0.535	0.010	25	13	0.504	0.007	30	26	0.535	0.007	20	17	0.498	0.009	10	10	0.498	0.012	9	7	0.506	0.012	2	6	0.545	0.018
chrII	57316	T	C	0	0	0.484	0.019	1	2	0.529	0.010	15	14	0.481	0.007	1	0	0.500	0.034	9	8	0.565	0.008	3	2	0.528	0.010	10	6	0.492	0.008	7	9	0.495	0.008	9	6	0.509	0.007	13	19	0.503	0.005	4	0	0.495	0.013	3	3	0.517	0.013	0	0	0.505	0.043	5	11	0.492	0.008	2	0	0.528	0.020	9	11	0.487	0.008	2	2	0.489	0.015	0	0	0.500	0.362	3	4	0.527	0.013	0	0	0.488	0.071	4	6	0.486	0.013	5	4	0.504	0.007	18	14	0.468	0.005	2	2	0.532	0.014	0	0	0.500	0.253	0	3	0.485	0.012	3	2	0.511	0.023	0	0	0.500	0.133	0	0	0.500	0.252	6	4	0.504	0.011	1	5	0.505	0.013	3	2	0.500	0.008	14	3	0.632	0.008	11	16	0.474	0.007	7	11	0.545	0.007	3	1	0.565	0.019	0	2	0.488	0.058	4	3	0.534	0.010	9	8	0.504	0.007	13	4	0.536	0.007	7	6	0.498	0.009	1	0	0.496	0.012	5	4	0.505	0.012	0	0	0.545	0.018
chrII	57390	C	T	2	0	0.484	0.019	3	6	0.529	0.010	15	7	0.481	0.007	2	0	0.500	0.034	2	1	0.565	0.008	7	3	0.528	0.010	7	9	0.492	0.008	4	3	0.495	0.008	9	5	0.509	0.007	19	22	0.503	0.005	5	0	0.495	0.013	3	1	0.517	0.013	0	0	0.505	0.043	11	9	0.492	0.008	1	0	0.528	0.020	8	15	0.487	0.008	1	1	0.489	0.015	0	0	0.500	0.362	3	0	0.527	0.013	0	2	0.488	0.071	2	0	0.486	0.013	0	9	0.504	0.007	20	23	0.468	0.005	3	0	0.532	0.014	0	0	0.500	0.253	3	6	0.485	0.012	2	0	0.511	0.023	0	0	0.500	0.133	0	0	0.500	0.252	3	3	0.504	0.011	1	0	0.505	0.013	10	6	0.500	0.008	9	1	0.632	0.008	6	14	0.474	0.007	10	12	0.545	0.007	3	2	0.565	0.019	0	0	0.488	0.058	6	0	0.534	0.010	4	4	0.504	0.007	11	4	0.536	0.007	5	8	0.498	0.009	0	4	0.496	0.012	4	2	0.505	0.012	0	0	0.545	0.018
chrII	57674	G	C	0	1	0.483	0.019	13	20	0.528	0.010	23	15	0.481	0.007	2	5	0.501	0.034	23	19	0.565	0.008	15	11	0.529	0.010	20	29	0.493	0.008	23	19	0.496	0.008	15	28	0.508	0.007	26	35	0.502	0.005	7	7	0.495	0.013	14	13	0.517	0.013	2	0	0.505	0.043	19	26	0.492	0.008	6	2	0.527	0.020	30	32	0.486	0.008	9	8	0.490	0.015	0	0	0.500	0.362	10	5	0.528	0.013	4	1	0.488	0.071	10	14	0.486	0.013	10	23	0.503	0.008	33	51	0.467	0.005	3	10	0.532	0.014	0	0	0.500	0.253	16	11	0.485	0.012	0	3	0.511	0.023	2	0	0.500	0.133	0	0	0.500	0.252	10	13	0.504	0.011	16	8	0.505	0.013	22	15	0.499	0.008	23	31	0.634	0.008	18	28	0.473	0.007	35	19	0.545	0.007	3	3	0.565	0.019	0	0	0.488	0.058	18	22	0.535	0.010	21	22	0.504	0.007	25	24	0.537	0.007	25	15	0.497	0.009	9	15	0.496	0.012	8	13	0.505	0.012	4	3	0.544	0.019
chrII	57742	C	T	4	4	0.483	0.019	15	15	0.528	0.010	20	25	0.480	0.007	2	2	0.501	0.034	22	9	0.565	0.008	8	14	0.530	0.010	12	23	0.493	0.008	26	17	0.497	0.008	18	22	0.508	0.007	36	28	0.501	0.005	5	4	0.494	0.013	10	7	0.518	0.013	0	0	0.508	0.044	15	25	0.492	0.008	0	1	0.527	0.020	15	23	0.487	0.008	6	1	0.490	0.015	0	0	0.500	0.362	11	9	0.528	0.013	2	0	0.488	0.071	1	4	0.486	0.013	12	14	0.503	0.008	28	46	0.468	0.005	4	7	0.532	0.014	0	0	0.500	0.253	9	10	0.485	0.012	0	3	0.511	0.023	0	0	0.500	0.133	0	0	0.500	0.252	6	9	0.503	0.011	16	4	0.505	0.013	19	8	0.498	0.008	19	24	0.635	0.008	17	19	0.473	0.007	31	13	0.545	0.007	1	4	0.565	0.019	2	0	0.488	0.058	10	13	0.535	0.010	22	19	0.504	0.007	20	27	0.537	0.007	17	15	0.498	0.009	5	5	0.496	0.012	10	11	0.505	0.012	4	0	0.545	0.019
chrII	58180	C	T	3	1	0.483	0.019	6	5	0.527	0.010	15	16	0.481	0.007	1	0	0.501	0.034	4	7	0.568	0.008	7	1	0.528	0.010	8	9	0.493	0.008	2	9	0.495	0.008	8	15	0.507	0.007	25	26	0.501	0.005	5	0	0.495	0.013	2	2	0.518	0.013	0	0	0.508	0.045	4	2	0.490	0.008	4	0	0.527	0.020	7	10	0.488	0.008	2	4	0.491	0.015	0	0	0.500	0.362	5	0	0.527	0.013	0	0	0.488	0.071	2	2	0.487	0.013	17	9	0.502	0.007	22	18	0.469	0.005	2	1	0.528	0.014	0	0	0.500	0.253	1	2	0.485	0.012	2	1	0.509	0.023	0	0	0.500	0.133	0	0	0.500	0.252	10	5	0.503	0.011	0	5	0.507	0.013	6	2	0.497	0.008	11	3	0.635	0.008	14	8	0.469	0.007	10	9	0.545	0.007	2	2	0.565	0.019	0	0	0.489	0.058	7	8	0.534	0.010	11	5	0.505	0.007	6	10	0.535	0.007	5	10	0.498	0.009	3	2	0.496	0.012	3	4	0.506	0.012	0	4	0.545	0.018
chrII	58496	A	G	10	5	0.483	0.019	23	24	0.527	0.010	21	34	0.481	0.007	4	8	0.501	0.034	23	20	0.568	0.008	23	12	0.528	0.010	34	37	0.493	0.007	17	14	0.495	0.008	18	29	0.507	0.007	52	48	0.501	0.005	7	17	0.495	0.013	10	6	0.518	0.013	2	4	0.508	0.045	27	27	0.491	0.008	6	5	0.527	0.020	30	36	0.489	0.007	8	11	0.491	0.015	0	0	0.500	0.362	12	9	0.528	0.013	2	3	0.487	0.071	10	10	0.487	0.013	29	29	0.502	0.007	42	49	0.469	0.005	14	8	0.528	0.014	0	0	0.500	0.253	18	19	0.484	0.012	0	6	0.509	0.023	0	2	0.500	0.133	0	0	0.500	0.252	24	15	0.502	0.011	8	9	0.508	0.013	19	19	0.497	0.008	22	8	0.635	0.008	23	43	0.469	0.007	36	28	0.546	0.007	8	1	0.564	0.019	0	0	0.489	0.058	16	15	0.533	0.010	57	19	0.504	0.007	23	28	0.536	0.007	22	23	0.498	0.009	14	10	0.498	0.012	14	10	0.507	0.012	7	11	0.545	0.018
chrII	58787	A	T	2	6	0.481	0.019	5	12	0.529	0.010	18	19	0.483	0.007	1	0	0.498	0.035	17	15	0.569	0.008	7	14	0.529	0.010	18	20	0.493	0.008	18	14	0.493	0.008	18	10	0.507	0.007	19	67	0.501	0.005	2	8	0.497	0.013	6	4	0.518	0.013	0	0	0.508	0.045	13	7	0.492	0.008	1	2	0.527	0.021	21	23	0.489	0.008	0	8	0.487	0.015	0	0	0.500	0.362	8	7	0.527	0.013	0	0	0.487	0.071	3	8	0.489	0.013	24	20	0.502	0.007	30	49	0.468	0.005	2	4	0.529	0.014	0	0	0.500	0.253	8	7	0.484	0.012	2	0	0.507	0.023	0	0	0.500	0.133	0	0	0.500	0.252	6	6	0.500	0.011	3	5	0.509	0.013	11	22	0.498	0.008	13	11	0.637	0.008	21	30	0.468	0.007	23	16	0.546	0.007	3	2	0.566	0.020	0	1	0.489	0.058	12	8	0.535	0.010	21	20	0.505	0.007	20	22	0.537	0.007	11	22	0.496	0.009	4	7	0.498	0.012	6	13	0.507	0.012	3	0	0.543	0.019
chrII	58900	A	G	2	6	0.481	0.019	7	17	0.529	0.010	19	18	0.483	0.007	2	0	0.498	0.035	25	10	0.569	0.008	12	12	0.529	0.010	16	29	0.493	0.008	10	13	0.493	0.008	22	18	0.507	0.007	32	43	0.501	0.005	11	10	0.497	0.013	8	11	0.518	0.013	2	0	0.508	0.045	16	22	0.492	0.008	3	3	0.527	0.021	19	23	0.489	0.008	3	12	0.487	0.015	0	0	0.500	0.362	3	11	0.527	0.013	0	0	0.487	0.071	6	10	0.489	0.013	23	18	0.502	0.007	38	26	0.468	0.005	1	9	0.529	0.014	0	0	0.500	0.253	10	8	0.484	0.012	3	4	0.507	0.023	0	0	0.500	0.133	0	0	0.500	0.252	7	8	0.500	0.011	9	2	0.509	0.013	10	17	0.498	0.008	25	10	0.637	0.008	24	20	0.468	0.007	19	17	0.546	0.007	11	2	0.566	0.020	0	2	0.489	0.058	10	13	0.535	0.010	7	18	0.505	0.007	29	24	0.537	0.007	13	20	0.496	0.009	11	6	0.498	0.012	8	11	0.507	0.012	3	2	0.543	0.019
chrII	59001	C	T	3	1	0.481	0.019	9	10	0.528	0.010	28	30	0.483	0.007	3	0	0.498	0.035	23	10	0.569	0.008	7	12	0.529	0.010	19	23	0.493	0.008	17	13	0.493	0.008	26	29	0.507	0.007	51	46	0.501	0.005	13	2	0.497	0.013	14	8	0.518	0.013	0	0	0.508	0.045	13	23	0.492	0.008	4	5	0.526	0.020	17	33	0.488	0.008	9	7	0.487	0.015	0	0	0.500	0.361	11	10	0.527	0.013	0	2	0.487	0.071	6	14	0.489	0.013	26	18	0.502	0.007	37	48	0.467	0.005	7	1	0.529	0.014	0	0	0.500	0.253	8	12	0.484	0.012	3	2	0.507	0.023	0	2	0.500	0.133	1	0	0.500	0.252	11	16	0.500	0.011	4	5	0.509	0.013	20	19	0.498	0.008	35	10	0.637	0.008	21	31	0.467	0.007	25	17	0.546	0.007	6	3	0.566	0.020	0	0	0.489	0.058	11	10	0.535	0.010	14	22	0.505	0.007	30	27	0.537	0.007	12	18	0.495	0.009	3	2	0.498	0.012	12	6	0.508	0.012	3	5	0.543	0.019
chrII	59164	G	C	1	2	0.481	0.019	14	11	0.528	0.010	32	22	0.483	0.007	0	2	0.498	0.035	18	22	0.569	0.008	16	11	0.529	0.010	25	30	0.493	0.008	27	22	0.493	0.008	14	36	0.507	0.007	53	49	0.501	0.005	13	9	0.497	0.013	8	13	0.518	0.013	0	0	0.508	0.045	20	19	0.492	0.008	4	3	0.526	0.020	20	25	0.488	0.008	10	5	0.487	0.015	0	0	0.500	0.361	6	5	0.527	0.013	0	0	0.487	0.071	10	15	0.489	0.013	33	20	0.502	0.007	34	45	0.467	0.005	11	7	0.529	0.014	0	0	0.500	0.253	7	10	0.484	0.012	3	0	0.507	0.023	0	2	0.500	0.133	1	2	0.500	0.252	11	25	0.500	0.011	6	9	0.509	0.013	23	25	0.498	0.008	24	17	0.637	0.008	24	38	0.467	0.007	40	29	0.546	0.007	3	5	0.566	0.020	0	3	0.489	0.058	18	14	0.535	0.010	23	12	0.505	0.007	36	27	0.537	0.007	8	6	0.495	0.009	9	3	0.498	0.012	8	4	0.508	0.012	3	2	0.543	0.019
chrII	59191	G	C	1	3	0.481	0.019	19	17	0.528	0.010	37	26	0.483	0.007	0	3	0.498	0.035	24	18	0.569	0.008	15	7	0.529	0.010	29	26	0.493	0.008	24	23	0.493	0.008	15	31	0.507	0.007	47	44	0.501	0.005	15	9	0.497	0.013	8	12	0.518	0.013	0	0	0.508	0.045	24	17	0.492	0.008	4	4	0.526	0.020	14	26	0.488	0.008	12	7	0.487	0.015	0	0	0.500	0.361	2	5	0.527	0.013	0	0	0.487	0.071	10	13	0.489	0.013	31	19	0.502	0.007	30	48	0.467	0.005	12	10	0.529	0.014	0	0	0.500	0.253	7	9	0.484	0.012	4	0	0.507	0.023	0	2	0.500	0.133	1	2	0.500	0.252	11	21	0.500	0.011	8	8	0.509	0.013	21	26	0.498	0.008	22	18	0.637	0.008	25	36	0.467	0.007	39	28	0.546	0.007	3	5	0.566	0.020	0	4	0.489	0.058	21	16	0.535	0.010	24	13	0.505	0.007	37	25	0.537	0.007	7	9	0.495	0.009	8	4	0.498	0.012	7	3	0.508	0.012	4	2	0.543	0.019
chrII	59525	T	C	2	4	0.481	0.019	3	7	0.528	0.010	15	17	0.483	0.007	2	0	0.498	0.035	16	11	0.569	0.008	11	4	0.529	0.010	11	7	0.493	0.008	10	5	0.492	0.008	14	16	0.507	0.007	40	39	0.501	0.005	1	1	0.497	0.013	4	8	0.518	0.013	0	2	0.508	0.045	14	19	0.492	0.008	3	2	0.526	0.020	12	10	0.488	0.008	6	3	0.487	0.015	0	0	0.500	0.361	1	1	0.527	0.013	2	0	0.487	0.071	3	6	0.489	0.013	14	11	0.502	0.007	37	24	0.467	0.005	7	4	0.529	0.014	0	0	0.500	0.253	4	7	0.484	0.012	2	0	0.507	0.023	0	0	0.500	0.133	0	0	0.500	0.252	2	7	0.500	0.011	3	6	0.509	0.013	9	10	0.498	0.008	10	5	0.637	0.008	15	24	0.467	0.007	15	18	0.546	0.007	3	0	0.566	0.020	0	0	0.489	0.058	10	7	0.535	0.010	8	9	0.505	0.007	28	9	0.537	0.007	3	11	0.495	0.009	6	5	0.498	0.012	3	2	0.508	0.012	3	0	0.544	0.019
chrII	59755	T	C	0	0	0.481	0.019	0	0	0.528	0.010	2	3	0.483	0.007	0	0	0.498	0.035	2	0	0.569	0.008	0	0	0.529	0.010	0	1	0.493	0.008	3	0	0.492	0.008	1	1	0.507	0.007	5	4	0.501	0.005	0	0	0.497	0.013	1	2	0.518	0.013	0	0	0.508	0.045	0	0	0.492	0.008	0	0	0.527	0.020	2	4	0.488	0.008	0	0	0.487	0.015	0	0	0.500	0.361	0	0	0.527	0.013	0	0	0.487	0.071	1	2	0.489	0.013	2	0	0.502	0.007	2	3	0.467	0.005	0	0	0.529	0.014	0	0	0.500	0.253	0	0	0.484	0.012	0	0	0.507	0.023	0	0	0.500	0.133	0	0	0.500	0.252	0	0	0.500	0.011	0	0	0.509	0.013	3	0	0.498	0.008	1	1	0.637	0.008	3	1	0.467	0.007	0	0	0.546	0.007	0	0	0.566	0.020	0	0	0.489	0.058	0	0	0.535	0.010	2	2	0.505	0.007	3	6	0.537	0.007	0	0	0.495	0.009	0	0	0.498	0.012	0	0	0.508	0.012	0	0	0.544	0.019
chrII	60298	C	T	0	4	0.480	0.019	18	10	0.529	0.010	27	44	0.482	0.007	1	0	0.498	0.034	24	14	0.568	0.008	19	15	0.528	0.010	21	19	0.493	0.008	21	16	0.493	0.008	32	37	0.507	0.007	52	58	0.500	0.005	3	6	0.497	0.013	9	10	0.516	0.013	0	0	0.508	0.045	17	22	0.491	0.008	3	0	0.528	0.020	24	16	0.489	0.007	7	4	0.487	0.015	0	0	0.500	0.361	7	7	0.524	0.013	0	0	0.482	0.069	6	3	0.491	0.013	12	21	0.501	0.007	47	69	0.468	0.005	7	7	0.530	0.014	0	0	0.500	0.253	10	7	0.484	0.012	0	1	0.508	0.023	0	0	0.500	0.133	0	0	0.500	0.252	12	11	0.500	0.011	5	4	0.507	0.013	18	21	0.497	0.008	30	19	0.637	0.008	32	32	0.466	0.007	32	19	0.546	0.007	4	4	0.565	0.019	1	2	0.489	0.058	14	10	0.534	0.010	29	24	0.506	0.007	42	29	0.536	0.007	23	18	0.495	0.009	11	10	0.500	0.012	6	4	0.508	0.012	4	6	0.544	0.018
chrII	60446	C	T	2	3	0.480	0.019	22	13	0.530	0.010	33	26	0.483	0.007	3	5	0.500	0.035	33	11	0.568	0.008	13	25	0.530	0.010	26	31	0.494	0.008	15	13	0.493	0.008	17	41	0.508	0.007	52	42	0.501	0.005	9	15	0.498	0.013	7	15	0.513	0.013	3	0	0.508	0.045	24	24	0.491	0.008	4	3	0.528	0.020	24	41	0.490	0.008	7	2	0.485	0.015	0	0	0.500	0.361	5	8	0.525	0.013	0	0	0.482	0.069	9	12	0.491	0.013	27	29	0.501	0.007	46	60	0.468	0.005	12	16	0.530	0.014	0	0	0.500	0.254	20	12	0.486	0.012	6	2	0.508	0.023	0	0	0.500	0.137	0	2	0.500	0.252	17	12	0.501	0.011	16	6	0.507	0.013	28	23	0.495	0.008	29	17	0.637	0.008	27	35	0.466	0.007	35	51	0.548	0.007	10	4	0.565	0.019	5	0	0.489	0.058	12	15	0.533	0.010	42	26	0.506	0.007	28	37	0.536	0.007	12	27	0.494	0.009	10	10	0.500	0.012	8	5	0.508	0.012	4	7	0.545	0.019
chrII	60470	A	G	3	3	0.480	0.019	19	16	0.530	0.010	38	29	0.483	0.007	3	5	0.500	0.035	37	14	0.568	0.008	12	26	0.530	0.010	28	31	0.494	0.008	19	12	0.493	0.008	19	32	0.508	0.007	58	58	0.501	0.005	9	12	0.498	0.013	4	19	0.513	0.013	4	0	0.508	0.045	22	21	0.491	0.008	5	4	0.528	0.020	22	40	0.490	0.008	6	5	0.485	0.015	0	0	0.500	0.361	5	10	0.525	0.013	0	0	0.482	0.069	10	13	0.491	0.013	27	28	0.501	0.007	47	67	0.468	0.005	12	15	0.530	0.014	0	0	0.500	0.254	27	15	0.486	0.012	7	1	0.508	0.023	0	0	0.500	0.137	0	2	0.500	0.252	18	9	0.501	0.011	17	6	0.507	0.013	25	18	0.495	0.008	26	14	0.637	0.008	27	36	0.466	0.007	33	53	0.548	0.007	11	2	0.565	0.019	5	0	0.489	0.058	13	19	0.533	0.010	53	31	0.506	0.007	27	32	0.536	0.007	15	32	0.494	0.009	14	10	0.500	0.012	8	4	0.508	0.012	4	9	0.545	0.019
chrII	60478	G	A	3	5	0.481	0.019	22	15	0.527	0.010	39	31	0.482	0.007	2	5	0.502	0.035	36	17	0.570	0.008	10	28	0.529	0.010	26	31	0.492	0.008	19	15	0.492	0.008	21	29	0.509	0.007	60	58	0.500	0.005	7	10	0.500	0.013	4	22	0.513	0.013	4	0	0.508	0.045	18	18	0.492	0.008	5	4	0.530	0.021	22	38	0.489	0.008	6	7	0.487	0.015	0	0	0.500	0.361	5	9	0.525	0.013	0	0	0.482	0.069	11	14	0.491	0.013	27	27	0.500	0.007	51	68	0.469	0.005	11	17	0.530	0.014	0	0	0.500	0.254	25	15	0.488	0.012	8	2	0.508	0.023	0	0	0.500	0.137	0	2	0.500	0.252	21	9	0.500	0.011	18	6	0.506	0.013	23	21	0.497	0.008	32	15	0.637	0.008	27	37	0.465	0.007	35	58	0.547	0.007	8	1	0.565	0.019	5	0	0.489	0.058	11	21	0.533	0.010	52	34	0.505	0.007	27	37	0.536	0.007	14	29	0.492	0.009	14	10	0.499	0.012	6	6	0.507	0.012	4	9	0.543	0.019
chrII	60545	C	T	4	6	0.481	0.019	12	16	0.529	0.010	32	31	0.482	0.007	6	1	0.502	0.035	28	14	0.569	0.008	13	15	0.529	0.010	18	24	0.493	0.008	23	16	0.493	0.008	18	22	0.507	0.007	59	60	0.500	0.005	10	4	0.500	0.013	2	22	0.515	0.013	5	0	0.508	0.045	22	22	0.492	0.008	3	4	0.530	0.021	19	39	0.489	0.008	2	10	0.486	0.015	0	0	0.500	0.361	4	7	0.525	0.013	0	0	0.482	0.069	10	10	0.491	0.013	21	12	0.501	0.007	44	54	0.468	0.005	9	11	0.529	0.014	0	0	0.500	0.254	17	10	0.487	0.012	4	4	0.508	0.023	0	0	0.500	0.137	0	0	0.500	0.252	21	8	0.501	0.011	13	4	0.507	0.013	16	20	0.496	0.008	19	12	0.637	0.008	21	26	0.466	0.007	33	39	0.548	0.007	7	0	0.563	0.020	1	0	0.489	0.058	10	12	0.533	0.010	46	25	0.505	0.007	24	30	0.536	0.007	18	28	0.494	0.009	9	4	0.499	0.012	9	6	0.507	0.012	2	3	0.543	0.019
chrII	60551	G	A	4	7	0.481	0.019	12	15	0.529	0.010	35	29	0.482	0.007	6	1	0.502	0.035	30	14	0.569	0.008	13	15	0.529	0.010	17	25	0.493	0.008	27	15	0.493	0.008	19	20	0.507	0.007	59	61	0.500	0.005	11	4	0.500	0.013	3	20	0.515	0.013	5	0	0.508	0.045	24	22	0.492	0.008	5	4	0.530	0.021	20	39	0.489	0.008	2	10	0.486	0.015	0	0	0.500	0.361	5	7	0.525	0.013	0	0	0.482	0.069	10	9	0.491	0.013	25	11	0.501	0.007	46	54	0.468	0.005	9	11	0.529	0.014	0	0	0.500	0.254	18	10	0.487	0.012	4	4	0.508	0.023	0	0	0.500	0.137	0	0	0.500	0.252	21	8	0.501	0.011	13	4	0.507	0.013	17	19	0.496	0.008	21	12	0.637	0.008	23	23	0.466	0.007	35	39	0.548	0.007	8	0	0.563	0.020	1	0	0.489	0.058	11	11	0.533	0.010	47	24	0.505	0.007	25	31	0.536	0.007	19	26	0.494	0.009	10	4	0.499	0.012	9	7	0.507	0.012	6	3	0.543	0.019
chrII	60786	T	C	4	4	0.484	0.019	11	12	0.528	0.010	13	24	0.482	0.007	2	2	0.502	0.035	17	14	0.570	0.008	10	19	0.529	0.010	19	13	0.492	0.008	19	16	0.492	0.008	28	15	0.506	0.007	30	56	0.499	0.005	10	2	0.500	0.013	11	5	0.515	0.013	1	1	0.508	0.045	8	23	0.491	0.008	6	3	0.534	0.021	11	25	0.490	0.008	9	3	0.487	0.015	0	0	0.500	0.361	2	8	0.526	0.013	0	0	0.482	0.069	13	7	0.488	0.012	14	16	0.498	0.007	28	30	0.467	0.005	6	3	0.528	0.014	0	0	0.500	0.254	7	2	0.485	0.012	1	8	0.507	0.023	0	0	0.500	0.137	0	0	0.500	0.252	5	2	0.501	0.011	12	2	0.506	0.013	15	10	0.495	0.008	11	11	0.637	0.008	19	13	0.463	0.007	26	20	0.546	0.007	5	4	0.562	0.019	4	0	0.493	0.057	14	13	0.531	0.010	21	16	0.506	0.007	19	23	0.535	0.007	11	16	0.492	0.009	7	7	0.499	0.012	9	6	0.509	0.012	2	2	0.543	0.019
chrII	60829	C	A	4	5	0.484	0.019	11	12	0.528	0.010	12	28	0.482	0.007	2	2	0.502	0.035	20	15	0.570	0.008	10	13	0.529	0.010	17	13	0.492	0.008	22	14	0.492	0.008	27	15	0.506	0.007	39	59	0.499	0.005	8	0	0.500	0.013	13	5	0.515	0.013	2	1	0.508	0.045	9	19	0.491	0.008	8	3	0.534	0.021	11	25	0.490	0.008	9	3	0.487	0.015	0	0	0.500	0.361	2	8	0.526	0.013	0	0	0.482	0.069	11	6	0.488	0.012	17	17	0.498	0.007	28	31	0.467	0.005	4	3	0.528	0.014	0	0	0.500	0.254	9	4	0.485	0.012	1	6	0.507	0.023	0	0	0.500	0.137	0	0	0.500	0.252	8	3	0.501	0.011	13	2	0.506	0.013	12	10	0.495	0.008	17	10	0.637	0.008	26	15	0.463	0.007	27	23	0.546	0.007	5	3	0.562	0.019	3	0	0.493	0.057	13	11	0.531	0.010	23	17	0.506	0.007	19	26	0.535	0.007	12	14	0.492	0.009	11	8	0.499	0.012	11	7	0.509	0.012	3	3	0.543	0.019
chrII	60917	C	T	2	6	0.484	0.019	18	5	0.528	0.010	28	36	0.482	0.007	2	0	0.502	0.035	23	19	0.570	0.008	9	14	0.529	0.010	22	10	0.492	0.008	24	11	0.492	0.008	23	13	0.506	0.007	53	41	0.499	0.005	6	5	0.500	0.013	11	7	0.515	0.013	2	0	0.508	0.045	17	9	0.491	0.008	8	3	0.534	0.021	22	19	0.490	0.008	1	3	0.487	0.015	0	0	0.500	0.361	6	3	0.526	0.013	0	2	0.482	0.069	8	6	0.488	0.012	16	23	0.498	0.007	51	48	0.467	0.005	2	7	0.528	0.014	2	0	0.500	0.254	9	4	0.485	0.012	4	0	0.507	0.023	0	0	0.500	0.137	0	0	0.500	0.252	16	5	0.501	0.011	6	3	0.506	0.013	17	10	0.495	0.008	19	14	0.637	0.008	38	12	0.463	0.007	25	21	0.546	0.007	2	3	0.562	0.019	2	0	0.493	0.057	12	5	0.531	0.010	36	26	0.506	0.007	28	29	0.535	0.007	21	15	0.492	0.009	12	8	0.499	0.012	11	10	0.509	0.012	3	4	0.543	0.019
chrII	61024	C	A	0	0	0.484	0.019	8	5	0.528	0.010	23	19	0.482	0.007	2	2	0.502	0.035	21	11	0.570	0.008	12	10	0.530	0.010	19	15	0.491	0.007	13	12	0.492	0.008	31	9	0.505	0.007	48	54	0.499	0.005	6	4	0.501	0.013	18	4	0.514	0.013	2	0	0.508	0.045	30	14	0.489	0.008	10	4	0.534	0.021	20	13	0.490	0.007	4	5	0.487	0.015	0	0	0.500	0.361	6	5	0.524	0.013	0	0	0.482	0.069	8	7	0.490	0.012	18	21	0.497	0.007	49	51	0.467	0.005	12	5	0.527	0.014	2	0	0.500	0.254	9	4	0.486	0.012	2	0	0.507	0.023	0	0	0.500	0.137	0	0	0.500	0.252	12	11	0.501	0.011	15	1	0.506	0.013	20	15	0.493	0.008	25	12	0.636	0.008	29	14	0.464	0.007	27	22	0.545	0.007	1	3	0.564	0.019	0	0	0.493	0.057	21	10	0.531	0.010	32	21	0.507	0.007	26	19	0.535	0.007	15	9	0.492	0.009	11	10	0.499	0.012	8	5	0.509	0.012	4	2	0.545	0.019
chrII	61031	T	C	0	0	0.484	0.019	8	5	0.528	0.010	24	19	0.482	0.007	2	2	0.502	0.035	21	11	0.570	0.008	12	10	0.530	0.010	19	17	0.491	0.007	13	12	0.492	0.008	33	9	0.505	0.007	47	54	0.499	0.005	7	4	0.501	0.013	18	4	0.514	0.013	2	0	0.508	0.045	30	14	0.489	0.008	10	4	0.534	0.021	21	14	0.490	0.007	5	5	0.487	0.015	0	0	0.500	0.361	6	5	0.524	0.013	0	0	0.482	0.069	9	7	0.490	0.012	18	21	0.497	0.007	48	49	0.467	0.005	12	5	0.527	0.014	2	0	0.500	0.254	8	4	0.486	0.012	2	0	0.507	0.023	0	0	0.500	0.137	0	0	0.500	0.252	11	11	0.501	0.011	14	2	0.506	0.013	20	15	0.493	0.008	25	14	0.636	0.008	29	14	0.464	0.007	26	22	0.545	0.007	1	3	0.564	0.019	0	0	0.493	0.057	21	10	0.531	0.010	32	20	0.507	0.007	27	20	0.535	0.007	15	9	0.492	0.009	10	10	0.499	0.012	9	5	0.509	0.012	4	2	0.545	0.019
chrII	61067	G	A	0	2	0.484	0.019	6	3	0.528	0.010	27	25	0.482	0.007	2	4	0.502	0.035	26	11	0.570	0.008	14	9	0.530	0.010	21	18	0.491	0.007	18	9	0.492	0.008	30	11	0.505	0.007	49	53	0.499	0.005	11	7	0.501	0.013	15	6	0.514	0.013	0	0	0.508	0.045	31	16	0.489	0.008	11	5	0.534	0.021	21	16	0.490	0.007	4	6	0.487	0.015	0	0	0.500	0.361	5	8	0.524	0.013	0	0	0.482	0.069	9	3	0.490	0.012	19	21	0.497	0.007	50	54	0.467	0.005	15	3	0.527	0.014	2	0	0.500	0.254	8	3	0.486	0.012	2	2	0.507	0.023	0	0	0.500	0.137	0	0	0.500	0.252	12	7	0.501	0.011	13	1	0.506	0.013	16	18	0.493	0.008	23	19	0.636	0.008	34	15	0.464	0.007	25	15	0.545	0.007	1	2	0.564	0.019	0	0	0.493	0.057	24	8	0.531	0.010	30	20	0.507	0.007	31	22	0.535	0.007	15	9	0.492	0.009	13	9	0.499	0.012	3	5	0.509	0.012	4	1	0.545	0.019
chrII	61071	G	A	0	2	0.484	0.019	6	3	0.528	0.010	27	25	0.482	0.007	2	4	0.502	0.035	26	11	0.570	0.008	14	9	0.530	0.010	21	18	0.491	0.007	18	9	0.492	0.008	30	11	0.505	0.007	49	53	0.499	0.005	11	7	0.501	0.013	15	6	0.514	0.013	0	0	0.508	0.045	31	16	0.489	0.008	11	5	0.534	0.021	21	16	0.490	0.007	4	6	0.487	0.015	0	0	0.500	0.361	5	8	0.524	0.013	0	0	0.482	0.069	9	3	0.490	0.012	19	21	0.497	0.007	50	54	0.467	0.005	15	3	0.527	0.014	2	0	0.500	0.254	8	3	0.486	0.012	2	2	0.507	0.023	0	0	0.500	0.137	0	0	0.500	0.252	12	7	0.501	0.011	13	1	0.506	0.013	16	18	0.493	0.008	23	19	0.636	0.008	34	15	0.464	0.007	25	15	0.545	0.007	1	2	0.564	0.019	0	0	0.493	0.057	24	8	0.531	0.010	30	20	0.507	0.007	31	22	0.535	0.007	15	9	0.492	0.009	13	9	0.499	0.012	3	5	0.509	0.012	4	1	0.545	0.019
chrII	61089	T	A	3	3	0.484	0.019	4	4	0.528	0.010	26	27	0.482	0.007	2	3	0.502	0.035	26	14	0.570	0.008	15	7	0.530	0.010	22	20	0.491	0.007	20	9	0.492	0.008	33	11	0.505	0.007	50	52	0.499	0.005	14	7	0.501	0.013	13	8	0.514	0.013	0	0	0.508	0.045	30	19	0.489	0.008	8	3	0.534	0.021	20	21	0.490	0.007	10	6	0.487	0.015	0	0	0.500	0.361	7	7	0.524	0.013	0	0	0.482	0.069	7	3	0.490	0.012	18	20	0.497	0.007	49	55	0.467	0.005	9	1	0.527	0.014	2	0	0.500	0.254	8	3	0.486	0.012	3	4	0.507	0.023	0	0	0.500	0.137	0	0	0.500	0.252	8	6	0.501	0.011	9	1	0.506	0.013	22	11	0.493	0.008	26	17	0.636	0.008	27	19	0.464	0.007	34	15	0.545	0.007	4	5	0.564	0.019	0	0	0.493	0.057	21	9	0.531	0.010	28	16	0.507	0.007	35	20	0.535	0.007	18	10	0.492	0.009	9	10	0.499	0.012	7	4	0.509	0.012	5	1	0.545	0.019
chrII	61103	T	C	4	4	0.484	0.019	8	3	0.528	0.010	27	33	0.482	0.007	5	3	0.502	0.035	29	15	0.570	0.008	12	4	0.530	0.010	17	23	0.491	0.007	23	8	0.492	0.008	29	14	0.505	0.007	52	45	0.499	0.005	14	4	0.501	0.013	12	8	0.514	0.013	0	0	0.508	0.045	29	17	0.489	0.008	7	4	0.534	0.021	22	22	0.490	0.007	10	7	0.487	0.015	0	0	0.500	0.361	10	5	0.524	0.013	0	0	0.482	0.069	7	7	0.490	0.012	21	19	0.497	0.007	49	53	0.467	0.005	7	2	0.527	0.014	2	0	0.500	0.254	11	4	0.486	0.012	4	4	0.507	0.023	0	0	0.500	0.137	0	0	0.500	0.252	8	5	0.501	0.011	9	1	0.506	0.013	25	10	0.493	0.008	29	17	0.636	0.008	29	26	0.464	0.007	33	13	0.545	0.007	4	7	0.564	0.019	0	0	0.493	0.057	24	11	0.531	0.010	25	19	0.507	0.007	34	21	0.535	0.007	16	15	0.492	0.009	8	9	0.499	0.012	8	5	0.509	0.012	3	0	0.545	0.019
chrII	61199	A	T	2	2	0.484	0.019	13	2	0.528	0.010	23	21	0.482	0.007	3	0	0.502	0.035	23	11	0.570	0.008	7	6	0.530	0.010	25	16	0.491	0.007	24	15	0.492	0.008	39	10	0.505	0.007	59	23	0.499	0.005	9	3	0.501	0.013	7	11	0.514	0.013	0	0	0.508	0.045	20	16	0.489	0.008	1	0	0.534	0.021	22	9	0.490	0.007	1	3	0.487	0.015	0	0	0.500	0.361	6	2	0.524	0.013	0	0	0.482	0.069	11	6	0.490	0.012	24	18	0.497	0.007	31	29	0.467	0.005	6	1	0.527	0.014	0	0	0.500	0.254	2	3	0.486	0.012	4	2	0.507	0.023	0	0	0.500	0.137	0	0	0.500	0.252	4	5	0.501	0.011	7	2	0.507	0.013	27	6	0.493	0.008	34	11	0.636	0.008	15	22	0.464	0.007	28	21	0.545	0.007	6	7	0.564	0.019	0	0	0.493	0.057	16	10	0.531	0.010	31	22	0.507	0.007	15	11	0.535	0.007	19	10	0.492	0.009	4	4	0.499	0.012	9	0	0.509	0.012	0	0	0.545	0.019
chrII	61202	C	T	2	2	0.484	0.019	13	2	0.528	0.010	23	21	0.482	0.007	3	0	0.502	0.035	23	11	0.570	0.008	7	6	0.530	0.010	25	16	0.491	0.007	24	15	0.492	0.008	39	10	0.505	0.007	59	23	0.499	0.005	9	3	0.501	0.013	7	11	0.514	0.013	0	0	0.508	0.045	20	16	0.489	0.008	1	0	0.534	0.021	22	9	0.490	0.007	1	3	0.487	0.015	0	0	0.500	0.361	6	2	0.524	0.013	0	0	0.482	0.069	11	6	0.490	0.012	24	18	0.497	0.007	31	29	0.467	0.005	6	1	0.527	0.014	0	0	0.500	0.254	2	3	0.486	0.012	4	2	0.507	0.023	0	0	0.500	0.137	0	0	0.500	0.252	4	5	0.501	0.011	7	2	0.507	0.013	27	6	0.493	0.008	34	11	0.636	0.008	15	22	0.464	0.007	28	21	0.545	0.007	6	7	0.564	0.019	0	0	0.493	0.057	16	10	0.531	0.010	31	22	0.507	0.007	15	11	0.535	0.007	19	10	0.492	0.009	4	4	0.499	0.012	9	0	0.509	0.012	0	0	0.545	0.019
chrII	61208	C	T	2	2	0.484	0.019	13	2	0.528	0.010	23	21	0.482	0.007	3	0	0.502	0.035	23	11	0.570	0.008	7	6	0.530	0.010	25	16	0.491	0.007	24	15	0.492	0.008	39	10	0.505	0.007	59	23	0.499	0.005	9	3	0.501	0.013	7	11	0.514	0.013	0	0	0.508	0.045	20	16	0.489	0.008	1	0	0.534	0.021	22	9	0.490	0.007	1	3	0.487	0.015	0	0	0.500	0.361	6	2	0.524	0.013	0	0	0.482	0.069	11	6	0.490	0.012	24	18	0.497	0.007	31	29	0.467	0.005	6	1	0.527	0.014	0	0	0.500	0.254	2	3	0.486	0.012	4	2	0.507	0.023	0	0	0.500	0.137	0	0	0.500	0.252	4	5	0.501	0.011	7	2	0.507	0.013	27	6	0.493	0.008	34	11	0.636	0.008	15	22	0.464	0.007	28	21	0.545	0.007	6	7	0.564	0.019	0	0	0.493	0.057	16	10	0.531	0.010	31	22	0.507	0.007	15	11	0.535	0.007	19	10	0.492	0.009	4	4	0.499	0.012	9	0	0.509	0.012	0	0	0.545	0.019
chrII	61287	G	A	8	0	0.484	0.019	13	12	0.529	0.010	40	29	0.483	0.007	4	2	0.502	0.035	33	24	0.570	0.008	19	5	0.531	0.010	25	20	0.492	0.008	19	25	0.492	0.008	29	18	0.503	0.007	60	45	0.499	0.005	11	8	0.501	0.013	6	13	0.514	0.013	2	0	0.508	0.045	24	25	0.490	0.008	0	2	0.534	0.021	18	18	0.490	0.008	4	10	0.487	0.015	2	0	0.500	0.360	9	6	0.525	0.013	0	1	0.482	0.069	10	5	0.490	0.012	27	38	0.499	0.007	42	45	0.466	0.005	9	2	0.527	0.014	0	0	0.500	0.254	7	10	0.485	0.012	2	8	0.507	0.023	5	0	0.500	0.137	0	1	0.500	0.252	9	14	0.501	0.011	7	10	0.506	0.013	30	10	0.493	0.008	36	17	0.637	0.008	43	31	0.464	0.007	27	15	0.546	0.007	4	6	0.561	0.020	4	0	0.493	0.057	20	11	0.531	0.010	28	19	0.507	0.007	17	21	0.534	0.007	18	9	0.493	0.009	9	12	0.499	0.012	5	7	0.509	0.012	9	3	0.545	0.019
chrII	61304	G	A	9	0	0.482	0.019	12	15	0.528	0.010	40	25	0.483	0.007	4	3	0.502	0.035	32	25	0.570	0.008	20	6	0.531	0.010	22	21	0.493	0.007	19	25	0.494	0.008	25	23	0.503	0.007	50	42	0.500	0.005	13	7	0.501	0.013	6	12	0.514	0.013	0	0	0.508	0.045	15	29	0.490	0.008	0	3	0.534	0.021	24	20	0.490	0.007	2	10	0.487	0.015	0	0	0.500	0.360	8	10	0.523	0.013	0	1	0.482	0.069	8	5	0.490	0.012	30	36	0.499	0.007	46	51	0.466	0.005	8	8	0.528	0.014	0	0	0.500	0.254	7	9	0.485	0.012	2	7	0.507	0.023	5	0	0.500	0.137	0	1	0.500	0.252	14	14	0.501	0.011	8	15	0.508	0.013	30	16	0.494	0.008	28	15	0.636	0.008	43	33	0.464	0.007	24	17	0.547	0.007	7	6	0.560	0.019	5	0	0.493	0.057	22	10	0.531	0.010	28	23	0.507	0.007	21	22	0.533	0.007	14	10	0.494	0.009	12	12	0.496	0.012	9	7	0.509	0.012	11	4	0.545	0.019
chrII	61376	T	C	7	6	0.482	0.019	16	8	0.532	0.010	51	25	0.483	0.007	1	6	0.502	0.035	37	27	0.570	0.008	19	11	0.531	0.010	27	20	0.493	0.007	19	30	0.496	0.008	23	30	0.503	0.007	48	50	0.500	0.005	21	16	0.501	0.013	10	9	0.514	0.013	1	0	0.508	0.045	18	33	0.489	0.008	0	6	0.533	0.021	31	22	0.489	0.007	8	10	0.487	0.015	0	0	0.500	0.360	12	13	0.523	0.013	0	0	0.482	0.069	8	4	0.491	0.013	41	29	0.501	0.007	50	61	0.466	0.005	8	9	0.528	0.014	0	0	0.500	0.254	6	12	0.485	0.012	2	6	0.507	0.023	1	0	0.500	0.137	1	1	0.500	0.252	20	18	0.503	0.011	13	16	0.508	0.013	24	24	0.493	0.008	32	24	0.637	0.008	43	32	0.464	0.007	42	33	0.547	0.007	10	6	0.561	0.020	5	0	0.493	0.057	20	9	0.531	0.010	28	35	0.507	0.007	25	32	0.532	0.007	13	25	0.496	0.009	14	20	0.497	0.012	18	15	0.509	0.012	10	7	0.550	0.019
chrII	61735	T	C	3	11	0.481	0.019	27	16	0.531	0.010	27	33	0.482	0.007	7	0	0.502	0.036	42	32	0.571	0.008	22	30	0.531	0.010	37	30	0.493	0.007	18	28	0.495	0.008	20	36	0.503	0.007	50	89	0.501	0.005	4	11	0.500	0.013	19	11	0.513	0.013	0	1	0.508	0.045	27	29	0.489	0.008	6	5	0.532	0.021	28	38	0.487	0.007	8	10	0.488	0.015	0	0	0.500	0.360	11	12	0.520	0.013	2	0	0.482	0.069	13	16	0.491	0.013	46	29	0.501	0.007	56	53	0.466	0.005	17	16	0.528	0.014	0	0	0.500	0.254	9	13	0.483	0.012	1	6	0.504	0.023	2	0	0.500	0.137	0	0	0.500	0.252	20	21	0.504	0.011	8	10	0.509	0.013	20	26	0.493	0.008	33	17	0.636	0.008	26	34	0.461	0.007	42	29	0.548	0.007	10	3	0.561	0.019	2	0	0.493	0.057	19	17	0.532	0.010	31	39	0.507	0.007	31	33	0.533	0.007	28	16	0.496	0.009	18	13	0.498	0.012	13	8	0.509	0.012	6	3	0.547	0.019
chrII	61810	C	T	6	15	0.481	0.019	24	24	0.531	0.010	34	35	0.484	0.007	0	2	0.502	0.036	33	19	0.570	0.008	20	29	0.532	0.010	41	28	0.493	0.007	21	35	0.495	0.008	36	41	0.502	0.007	61	78	0.500	0.005	10	13	0.500	0.013	14	18	0.514	0.013	0	1	0.508	0.045	37	26	0.490	0.008	2	7	0.532	0.021	24	38	0.488	0.007	11	3	0.488	0.015	2	0	0.500	0.360	15	14	0.520	0.013	2	2	0.482	0.069	7	15	0.492	0.013	35	38	0.501	0.007	69	57	0.466	0.005	12	11	0.528	0.014	0	0	0.500	0.254	12	13	0.483	0.012	2	7	0.504	0.023	0	0	0.500	0.137	0	0	0.500	0.252	24	31	0.504	0.011	8	14	0.508	0.013	26	24	0.493	0.008	42	22	0.636	0.008	32	33	0.461	0.007	39	32	0.547	0.007	4	10	0.561	0.019	4	2	0.493	0.057	19	20	0.532	0.010	34	30	0.508	0.007	42	41	0.533	0.007	23	19	0.496	0.009	17	15	0.498	0.012	15	12	0.509	0.012	6	6	0.547	0.019
chrII	62000	T	C	6	12	0.481	0.019	17	29	0.531	0.010	41	39	0.483	0.007	1	0	0.502	0.036	32	27	0.571	0.008	16	13	0.532	0.010	28	20	0.493	0.007	19	19	0.495	0.008	30	39	0.503	0.007	64	56	0.501	0.005	7	12	0.501	0.013	10	5	0.513	0.013	0	0	0.508	0.045	26	29	0.489	0.008	4	8	0.532	0.021	20	40	0.487	0.007	5	7	0.488	0.015	0	0	0.500	0.360	21	8	0.521	0.013	0	0	0.482	0.069	8	12	0.491	0.013	44	22	0.501	0.007	45	81	0.466	0.005	9	2	0.528	0.014	0	0	0.500	0.254	5	6	0.483	0.012	2	4	0.504	0.023	0	2	0.500	0.137	0	0	0.500	0.252	22	16	0.504	0.011	12	11	0.508	0.013	39	31	0.493	0.008	30	20	0.636	0.008	35	39	0.461	0.007	37	43	0.548	0.007	9	0	0.561	0.019	2	0	0.493	0.057	21	26	0.532	0.010	39	38	0.507	0.007	42	32	0.534	0.007	23	14	0.496	0.009	15	7	0.498	0.012	12	14	0.509	0.012	5	3	0.547	0.019
chrII	62474	T	C	4	7	0.481	0.019	12	15	0.530	0.010	49	45	0.484	0.007	2	1	0.502	0.036	36	22	0.571	0.008	16	21	0.531	0.010	25	28	0.493	0.007	27	19	0.496	0.008	29	21	0.503	0.007	72	37	0.500	0.005	13	16	0.501	0.013	2	9	0.513	0.013	3	0	0.508	0.045	40	27	0.489	0.008	9	6	0.534	0.021	28	25	0.486	0.007	7	9	0.487	0.015	2	0	0.500	0.360	14	10	0.521	0.013	3	2	0.482	0.069	6	7	0.491	0.013	39	25	0.501	0.007	57	71	0.465	0.005	7	9	0.528	0.014	0	1	0.500	0.254	14	12	0.484	0.012	11	5	0.504	0.023	1	4	0.500	0.137	0	2	0.500	0.253	12	10	0.503	0.011	18	18	0.510	0.013	23	43	0.492	0.008	35	13	0.636	0.008	42	40	0.461	0.007	41	35	0.548	0.007	3	2	0.561	0.019	3	1	0.497	0.058	19	13	0.531	0.010	40	28	0.507	0.007	44	33	0.533	0.007	21	14	0.495	0.009	15	8	0.499	0.012	15	18	0.508	0.012	12	7	0.547	0.019
chrII	62709	G	T	6	3	0.482	0.018	7	7	0.534	0.010	14	28	0.482	0.007	2	3	0.498	0.035	13	13	0.571	0.008	1	6	0.534	0.010	16	7	0.495	0.007	10	11	0.496	0.008	16	15	0.504	0.007	36	28	0.501	0.005	4	4	0.499	0.013	6	11	0.513	0.013	0	0	0.508	0.045	11	12	0.490	0.008	5	2	0.536	0.021	12	11	0.483	0.008	3	0	0.487	0.015	0	0	0.500	0.360	7	4	0.521	0.013	0	0	0.482	0.069	4	10	0.492	0.013	12	20	0.502	0.007	36	33	0.464	0.005	0	7	0.528	0.014	2	0	0.500	0.254	4	8	0.487	0.012	2	3	0.506	0.023	0	0	0.500	0.137	0	0	0.500	0.253	9	6	0.505	0.011	6	5	0.509	0.013	10	14	0.492	0.008	21	5	0.638	0.008	12	26	0.462	0.007	25	20	0.547	0.007	2	1	0.561	0.019	0	1	0.493	0.058	8	6	0.532	0.010	15	18	0.507	0.007	19	18	0.530	0.007	9	13	0.497	0.009	3	14	0.501	0.012	8	4	0.507	0.012	7	0	0.547	0.019
chrII	62879	G	C	6	0	0.479	0.018	7	3	0.533	0.010	12	9	0.481	0.007	2	4	0.501	0.035	17	5	0.572	0.008	9	3	0.532	0.010	20	7	0.495	0.007	8	10	0.497	0.008	10	18	0.502	0.007	24	26	0.501	0.005	4	5	0.498	0.013	4	4	0.513	0.013	0	0	0.511	0.045	12	9	0.491	0.008	1	2	0.537	0.021	11	12	0.482	0.007	8	3	0.487	0.015	0	0	0.500	0.360	2	4	0.520	0.013	1	0	0.482	0.069	5	5	0.493	0.012	8	4	0.500	0.007	26	13	0.463	0.005	2	0	0.528	0.014	0	0	0.500	0.254	4	2	0.485	0.012	1	1	0.506	0.023	0	0	0.500	0.137	0	0	0.500	0.253	5	10	0.505	0.011	5	3	0.509	0.013	15	13	0.492	0.008	12	5	0.637	0.008	11	17	0.462	0.007	7	14	0.547	0.007	2	0	0.561	0.019	0	0	0.493	0.057	9	6	0.531	0.010	16	12	0.506	0.007	12	15	0.531	0.007	16	8	0.497	0.009	4	6	0.499	0.011	7	5	0.505	0.012	3	3	0.546	0.019
chrII	62891	C	T	6	0	0.479	0.018	7	3	0.533	0.010	12	9	0.481	0.007	2	4	0.501	0.035	18	7	0.572	0.008	9	4	0.532	0.010	22	7	0.495	0.007	12	11	0.497	0.008	10	22	0.502	0.007	27	31	0.501	0.005	4	8	0.498	0.013	6	2	0.513	0.013	0	0	0.511	0.045	11	9	0.491	0.008	1	2	0.537	0.021	11	12	0.482	0.007	9	6	0.484	0.015	0	0	0.500	0.360	4	5	0.520	0.013	1	1	0.482	0.069	5	5	0.493	0.012	9	7	0.500	0.007	29	15	0.463	0.005	2	0	0.528	0.014	0	0	0.500	0.254	6	2	0.485	0.012	2	2	0.506	0.023	0	0	0.500	0.137	0	0	0.500	0.253	4	9	0.505	0.011	5	3	0.509	0.013	15	14	0.492	0.008	13	5	0.637	0.008	13	22	0.462	0.007	7	17	0.547	0.007	2	0	0.561	0.019	0	0	0.493	0.057	11	7	0.531	0.010	16	14	0.506	0.007	14	13	0.531	0.007	18	7	0.497	0.009	4	9	0.499	0.011	8	6	0.505	0.012	3	3	0.546	0.019
chrII	62898	C	G	6	0	0.479	0.018	7	3	0.533	0.010	12	9	0.481	0.007	2	4	0.501	0.035	17	7	0.572	0.008	8	3	0.532	0.010	22	7	0.495	0.007	12	11	0.497	0.008	12	28	0.502	0.007	27	35	0.501	0.005	4	8	0.498	0.013	6	2	0.513	0.013	0	0	0.511	0.045	10	10	0.491	0.008	1	2	0.537	0.021	10	11	0.482	0.007	9	6	0.484	0.015	0	0	0.500	0.360	3	9	0.520	0.013	1	1	0.482	0.069	5	5	0.493	0.012	9	8	0.500	0.007	30	18	0.463	0.005	2	1	0.528	0.014	0	0	0.500	0.254	5	2	0.485	0.012	2	2	0.506	0.023	0	0	0.500	0.137	0	0	0.500	0.253	4	9	0.505	0.011	5	4	0.509	0.013	14	15	0.492	0.008	14	5	0.637	0.008	12	19	0.462	0.007	6	17	0.547	0.007	1	0	0.561	0.019	0	0	0.493	0.057	11	8	0.531	0.010	16	12	0.506	0.007	15	14	0.531	0.007	18	7	0.497	0.009	4	8	0.499	0.011	9	6	0.505	0.012	3	2	0.546	0.019
chrII	62971	T	C	5	1	0.479	0.018	8	2	0.533	0.010	14	10	0.481	0.007	2	3	0.501	0.035	16	14	0.572	0.008	6	8	0.532	0.010	14	8	0.495	0.007	15	12	0.497	0.008	19	29	0.502	0.007	40	39	0.501	0.005	2	10	0.498	0.013	6	5	0.513	0.013	2	0	0.511	0.045	12	9	0.491	0.008	3	1	0.537	0.021	12	12	0.482	0.007	10	6	0.484	0.015	0	0	0.500	0.360	5	10	0.520	0.013	1	2	0.482	0.069	6	4	0.493	0.012	11	14	0.500	0.007	36	26	0.463	0.005	4	2	0.528	0.014	0	0	0.500	0.254	3	4	0.485	0.012	1	2	0.506	0.023	0	0	0.500	0.137	1	0	0.500	0.253	5	9	0.505	0.011	4	6	0.509	0.013	11	11	0.492	0.008	13	6	0.637	0.008	12	21	0.462	0.007	12	21	0.547	0.007	5	2	0.561	0.019	2	0	0.493	0.057	12	9	0.531	0.010	18	20	0.506	0.007	17	18	0.531	0.007	12	8	0.497	0.009	5	6	0.499	0.011	9	7	0.505	0.012	1	1	0.546	0.019
chrII	63113	T	C	5	4	0.479	0.018	7	10	0.532	0.010	22	22	0.479	0.007	2	4	0.501	0.035	19	12	0.571	0.008	9	7	0.532	0.010	15	16	0.494	0.007	5	11	0.496	0.008	22	28	0.501	0.007	35	36	0.501	0.005	4	7	0.498	0.013	3	4	0.513	0.013	0	0	0.511	0.045	18	24	0.490	0.008	1	1	0.535	0.021	8	16	0.482	0.007	1	2	0.484	0.015	0	0	0.500	0.360	5	7	0.520	0.013	1	0	0.482	0.069	8	7	0.493	0.013	20	13	0.499	0.007	39	16	0.464	0.005	2	0	0.528	0.014	0	0	0.500	0.254	3	11	0.484	0.012	3	8	0.506	0.023	0	0	0.500	0.137	2	0	0.500	0.253	7	6	0.504	0.011	5	11	0.509	0.013	8	12	0.491	0.008	20	13	0.638	0.008	8	18	0.461	0.007	14	13	0.545	0.007	4	3	0.561	0.019	0	0	0.493	0.058	10	12	0.531	0.010	16	16	0.507	0.007	24	13	0.530	0.007	9	9	0.499	0.009	7	5	0.500	0.012	6	2	0.505	0.012	9	0	0.546	0.019
chrII	63115	A	T	5	4	0.479	0.018	7	10	0.532	0.010	22	22	0.479	0.007	2	4	0.501	0.035	19	12	0.571	0.008	9	7	0.532	0.010	15	16	0.494	0.007	5	11	0.496	0.008	22	28	0.501	0.007	35	36	0.501	0.005	4	7	0.498	0.013	3	4	0.513	0.013	0	0	0.511	0.045	18	24	0.490	0.008	1	1	0.535	0.021	8	16	0.482	0.007	1	2	0.484	0.015	0	0	0.500	0.360	5	7	0.520	0.013	1	0	0.482	0.069	8	7	0.493	0.013	20	13	0.499	0.007	39	16	0.464	0.005	2	0	0.528	0.014	0	0	0.500	0.254	3	11	0.484	0.012	3	8	0.506	0.023	0	0	0.500	0.137	2	0	0.500	0.253	7	6	0.504	0.011	5	11	0.509	0.013	8	12	0.491	0.008	20	13	0.638	0.008	8	18	0.461	0.007	14	13	0.545	0.007	4	3	0.561	0.019	0	0	0.493	0.058	10	12	0.531	0.010	16	16	0.507	0.007	24	13	0.530	0.007	9	9	0.499	0.009	7	5	0.500	0.012	6	2	0.505	0.012	9	0	0.546	0.019
chrII	63144	T	C	3	8	0.479	0.018	11	10	0.532	0.010	24	20	0.479	0.007	2	3	0.501	0.035	13	17	0.571	0.008	8	6	0.532	0.010	19	19	0.494	0.007	9	16	0.496	0.008	27	26	0.501	0.007	33	40	0.501	0.005	3	9	0.498	0.013	6	8	0.513	0.013	0	0	0.511	0.045	19	24	0.490	0.008	1	2	0.535	0.021	9	21	0.482	0.007	2	2	0.484	0.015	0	0	0.500	0.360	4	7	0.520	0.013	1	0	0.482	0.069	4	7	0.493	0.013	16	15	0.499	0.007	37	24	0.464	0.005	5	2	0.528	0.014	0	0	0.500	0.254	5	12	0.484	0.012	3	9	0.506	0.023	0	0	0.500	0.136	3	0	0.500	0.253	5	8	0.504	0.011	3	10	0.509	0.013	10	15	0.491	0.008	23	12	0.638	0.008	6	19	0.461	0.007	17	16	0.545	0.007	4	2	0.561	0.019	0	0	0.493	0.058	9	14	0.531	0.010	19	18	0.507	0.007	26	16	0.530	0.007	8	13	0.499	0.009	6	9	0.500	0.012	5	1	0.505	0.012	9	3	0.546	0.019
chrII	63295	G	T	0	5	0.481	0.018	5	4	0.534	0.010	11	9	0.479	0.007	0	1	0.501	0.035	5	8	0.572	0.008	4	3	0.531	0.010	10	7	0.496	0.007	4	9	0.497	0.008	6	11	0.501	0.007	22	21	0.501	0.005	4	3	0.498	0.013	1	3	0.515	0.013	0	0	0.511	0.045	9	9	0.489	0.008	0	3	0.535	0.021	12	8	0.483	0.007	1	0	0.484	0.015	0	0	0.500	0.360	7	3	0.517	0.013	0	0	0.481	0.071	1	2	0.494	0.013	13	7	0.499	0.007	16	22	0.463	0.005	2	1	0.529	0.014	0	0	0.500	0.254	7	2	0.484	0.012	2	1	0.507	0.023	0	0	0.500	0.132	0	0	0.500	0.253	5	1	0.504	0.011	0	0	0.509	0.013	3	17	0.491	0.008	6	5	0.639	0.008	17	7	0.461	0.007	9	2	0.547	0.007	5	3	0.561	0.019	0	1	0.493	0.058	7	1	0.531	0.010	2	9	0.507	0.007	10	11	0.531	0.007	7	5	0.500	0.009	6	4	0.500	0.012	9	7	0.507	0.012	2	0	0.549	0.019
chrII	63304	T	A	0	5	0.481	0.018	6	2	0.534	0.010	12	4	0.479	0.007	0	0	0.501	0.035	9	9	0.572	0.008	4	3	0.531	0.010	8	7	0.496	0.007	5	6	0.497	0.008	8	9	0.501	0.007	20	16	0.501	0.005	4	4	0.498	0.013	1	2	0.515	0.013	0	0	0.511	0.045	9	5	0.489	0.008	1	3	0.535	0.021	12	6	0.483	0.007	1	0	0.484	0.015	0	0	0.500	0.360	7	3	0.517	0.013	0	0	0.481	0.071	1	1	0.494	0.013	10	7	0.499	0.007	16	20	0.463	0.005	2	1	0.529	0.014	0	0	0.500	0.254	6	2	0.484	0.012	2	1	0.507	0.023	0	0	0.500	0.132	0	0	0.500	0.253	5	0	0.504	0.011	0	0	0.509	0.013	3	15	0.491	0.008	5	5	0.639	0.008	18	8	0.461	0.007	11	3	0.547	0.007	5	2	0.561	0.019	0	1	0.493	0.058	7	1	0.531	0.010	3	7	0.507	0.007	10	9	0.531	0.007	6	5	0.500	0.009	4	3	0.500	0.012	9	4	0.507	0.012	0	0	0.549	0.019
chrII	63305	G	C	0	5	0.481	0.018	6	2	0.534	0.010	12	4	0.479	0.007	0	0	0.501	0.035	9	9	0.572	0.008	4	3	0.531	0.010	8	7	0.496	0.007	5	6	0.497	0.008	8	9	0.501	0.007	20	16	0.501	0.005	4	4	0.498	0.013	1	2	0.515	0.013	0	0	0.511	0.045	9	5	0.489	0.008	1	3	0.535	0.021	12	6	0.483	0.007	1	0	0.484	0.015	0	0	0.500	0.360	7	3	0.517	0.013	0	0	0.481	0.071	1	1	0.494	0.013	10	7	0.499	0.007	16	20	0.463	0.005	2	1	0.529	0.014	0	0	0.500	0.254	6	2	0.484	0.012	2	1	0.507	0.023	0	0	0.500	0.132	0	0	0.500	0.253	5	0	0.504	0.011	0	0	0.509	0.013	3	15	0.491	0.008	5	5	0.639	0.008	18	8	0.461	0.007	11	3	0.547	0.007	5	2	0.561	0.019	0	1	0.493	0.058	7	1	0.531	0.010	3	7	0.507	0.007	10	9	0.531	0.007	6	5	0.500	0.009	4	3	0.500	0.012	9	4	0.507	0.012	0	0	0.549	0.019
chrII	63416	C	G	0	1	0.481	0.018	9	8	0.534	0.010	10	12	0.479	0.007	0	0	0.501	0.035	10	8	0.572	0.008	0	3	0.531	0.010	6	13	0.496	0.007	3	6	0.497	0.008	23	6	0.501	0.007	24	25	0.501	0.005	2	5	0.498	0.013	1	0	0.515	0.013	0	0	0.511	0.045	3	7	0.489	0.008	3	1	0.535	0.021	14	5	0.483	0.007	1	1	0.483	0.015	0	0	0.500	0.360	6	1	0.517	0.013	0	0	0.481	0.071	1	4	0.494	0.013	6	4	0.499	0.007	25	30	0.463	0.005	6	2	0.529	0.014	0	0	0.500	0.254	0	4	0.484	0.012	0	2	0.507	0.023	0	2	0.500	0.132	0	0	0.500	0.253	1	1	0.503	0.011	2	0	0.509	0.013	8	11	0.491	0.008	11	2	0.640	0.008	14	14	0.461	0.007	12	7	0.547	0.007	1	2	0.562	0.019	0	0	0.493	0.058	1	2	0.531	0.010	4	11	0.507	0.007	11	7	0.531	0.007	4	2	0.500	0.009	4	3	0.500	0.012	3	4	0.507	0.012	0	2	0.549	0.019
chrII	63443	A	G	3	0	0.481	0.018	12	13	0.534	0.010	11	17	0.479	0.007	0	0	0.501	0.035	18	9	0.572	0.008	2	6	0.531	0.010	7	12	0.496	0.007	8	7	0.497	0.008	23	11	0.501	0.007	16	26	0.501	0.005	6	5	0.498	0.013	1	2	0.515	0.013	0	0	0.511	0.045	5	5	0.489	0.008	3	0	0.535	0.021	23	4	0.483	0.007	4	0	0.483	0.015	0	0	0.500	0.360	7	3	0.517	0.013	0	0	0.481	0.071	0	7	0.494	0.013	5	5	0.499	0.007	21	24	0.463	0.005	5	0	0.529	0.014	0	0	0.500	0.254	5	5	0.484	0.012	4	1	0.507	0.023	1	2	0.500	0.132	0	0	0.500	0.253	0	4	0.503	0.011	5	5	0.509	0.013	6	10	0.491	0.008	13	5	0.640	0.008	9	16	0.461	0.007	14	15	0.547	0.007	1	2	0.562	0.019	0	3	0.493	0.058	9	2	0.531	0.010	6	11	0.507	0.007	16	12	0.531	0.007	6	3	0.500	0.009	5	7	0.500	0.012	4	10	0.507	0.012	0	3	0.549	0.019
chrII	63831	T	C	3	5	0.483	0.018	5	6	0.533	0.010	13	26	0.477	0.007	1	1	0.501	0.035	11	17	0.573	0.008	10	6	0.528	0.010	17	13	0.495	0.007	14	13	0.498	0.008	20	21	0.500	0.007	37	21	0.499	0.005	4	3	0.496	0.013	3	0	0.514	0.012	1	0	0.511	0.045	14	7	0.488	0.008	6	3	0.533	0.021	20	18	0.483	0.007	7	3	0.480	0.015	0	2	0.500	0.359	5	4	0.514	0.013	0	0	0.481	0.071	6	4	0.494	0.012	16	14	0.498	0.007	23	32	0.463	0.005	3	6	0.527	0.014	0	0	0.500	0.254	6	12	0.485	0.012	0	0	0.510	0.022	0	0	0.500	0.132	0	2	0.500	0.253	0	8	0.505	0.011	5	7	0.511	0.013	10	19	0.492	0.008	18	15	0.637	0.008	21	13	0.460	0.007	30	15	0.548	0.007	4	2	0.562	0.019	0	0	0.492	0.057	14	10	0.532	0.010	25	13	0.506	0.007	5	14	0.531	0.007	6	14	0.500	0.009	4	4	0.500	0.011	6	5	0.504	0.012	3	1	0.547	0.019
chrII	63857	T	C	4	4	0.483	0.018	3	3	0.533	0.010	12	22	0.477	0.007	0	1	0.501	0.035	10	19	0.573	0.008	11	8	0.528	0.010	15	14	0.495	0.007	17	15	0.498	0.008	20	23	0.500	0.007	34	23	0.499	0.005	4	3	0.496	0.013	2	2	0.514	0.012	1	0	0.511	0.045	19	12	0.488	0.008	5	1	0.533	0.021	20	20	0.483	0.007	7	3	0.480	0.015	0	2	0.500	0.359	5	3	0.514	0.013	0	0	0.481	0.071	8	3	0.494	0.012	21	17	0.498	0.007	27	26	0.463	0.005	5	8	0.527	0.014	0	0	0.500	0.254	3	11	0.485	0.012	0	0	0.510	0.022	0	0	0.500	0.132	0	1	0.500	0.253	0	9	0.505	0.011	3	7	0.512	0.013	11	22	0.492	0.008	22	12	0.637	0.008	21	13	0.460	0.007	21	20	0.548	0.007	2	4	0.562	0.019	0	0	0.492	0.057	16	10	0.532	0.010	21	13	0.506	0.007	10	15	0.531	0.007	7	13	0.500	0.009	6	5	0.500	0.011	4	7	0.504	0.012	3	2	0.547	0.019
chrII	64139	C	T	14	3	0.483	0.018	15	22	0.533	0.010	34	39	0.476	0.007	0	0	0.501	0.035	27	7	0.574	0.008	20	4	0.528	0.010	46	23	0.496	0.007	19	28	0.498	0.008	23	34	0.499	0.007	44	55	0.499	0.005	5	13	0.495	0.013	13	19	0.514	0.012	2	2	0.511	0.044	30	19	0.488	0.008	1	4	0.531	0.020	31	29	0.482	0.007	5	6	0.480	0.015	0	0	0.500	0.359	6	8	0.516	0.013	2	2	0.481	0.071	11	6	0.495	0.013	27	23	0.498	0.007	49	40	0.462	0.005	13	12	0.527	0.014	0	0	0.500	0.254	10	8	0.486	0.012	5	2	0.510	0.022	0	1	0.500	0.132	0	0	0.500	0.253	16	12	0.503	0.011	7	9	0.513	0.013	22	17	0.492	0.008	35	23	0.637	0.008	33	34	0.460	0.007	38	29	0.547	0.007	11	3	0.560	0.019	1	1	0.492	0.057	13	11	0.533	0.010	26	31	0.506	0.007	50	36	0.530	0.007	13	20	0.501	0.009	11	11	0.501	0.011	14	10	0.503	0.012	8	5	0.547	0.019
chrII	64291	G	A	17	6	0.482	0.018	15	5	0.534	0.010	29	29	0.477	0.007	4	1	0.503	0.035	26	13	0.573	0.008	18	9	0.527	0.010	19	26	0.495	0.007	18	24	0.500	0.008	22	19	0.499	0.007	58	56	0.500	0.005	11	6	0.496	0.013	13	9	0.514	0.012	1	0	0.511	0.044	24	15	0.489	0.008	5	4	0.529	0.021	17	29	0.482	0.007	15	8	0.482	0.015	0	0	0.500	0.359	16	6	0.515	0.013	2	0	0.481	0.071	10	12	0.494	0.013	27	17	0.497	0.007	57	32	0.463	0.005	7	12	0.526	0.014	0	0	0.500	0.254	15	3	0.488	0.012	1	3	0.511	0.022	0	0	0.500	0.136	0	0	0.500	0.254	16	13	0.507	0.011	12	5	0.511	0.013	19	16	0.494	0.008	29	13	0.637	0.008	23	31	0.461	0.007	25	22	0.548	0.007	2	5	0.559	0.019	7	1	0.492	0.057	22	13	0.534	0.010	18	21	0.507	0.007	38	25	0.531	0.007	16	16	0.500	0.009	10	14	0.500	0.011	8	8	0.504	0.012	4	3	0.549	0.019
chrII	64716	C	G	2	1	0.482	0.018	2	6	0.534	0.010	17	11	0.477	0.007	0	2	0.503	0.035	12	5	0.574	0.008	8	3	0.526	0.010	10	11	0.495	0.007	6	5	0.500	0.008	17	12	0.500	0.007	32	25	0.500	0.005	3	2	0.495	0.013	1	0	0.514	0.012	0	0	0.511	0.044	12	5	0.488	0.008	4	0	0.529	0.021	14	12	0.481	0.007	3	2	0.483	0.015	0	0	0.500	0.359	4	4	0.515	0.013	0	0	0.482	0.069	6	2	0.492	0.013	13	17	0.497	0.007	27	22	0.464	0.005	3	2	0.527	0.014	0	0	0.500	0.254	5	2	0.488	0.012	0	0	0.511	0.022	0	0	0.500	0.136	1	0	0.500	0.254	1	2	0.507	0.011	2	2	0.512	0.013	14	7	0.494	0.008	10	6	0.636	0.008	11	12	0.461	0.007	13	8	0.548	0.007	3	1	0.559	0.019	0	0	0.492	0.057	4	8	0.535	0.010	20	15	0.508	0.007	24	22	0.532	0.007	10	8	0.500	0.009	4	1	0.502	0.011	3	8	0.504	0.012	0	0	0.551	0.019
chrII	64835	C	A	4	9	0.486	0.018	8	6	0.532	0.010	11	14	0.478	0.007	0	4	0.504	0.035	21	8	0.574	0.008	14	4	0.526	0.010	6	19	0.497	0.007	10	13	0.498	0.008	20	16	0.499	0.007	25	34	0.498	0.005	3	5	0.494	0.013	1	2	0.512	0.012	0	0	0.516	0.044	15	10	0.489	0.008	0	2	0.529	0.020	14	15	0.480	0.007	9	5	0.483	0.015	0	0	0.500	0.359	5	1	0.515	0.013	0	0	0.482	0.069	8	7	0.493	0.013	16	15	0.498	0.007	26	21	0.462	0.005	4	4	0.526	0.014	0	0	0.500	0.254	9	11	0.491	0.012	2	0	0.512	0.022	0	0	0.500	0.136	2	0	0.500	0.254	1	4	0.511	0.011	9	8	0.511	0.013	16	14	0.493	0.008	16	5	0.638	0.008	10	9	0.460	0.007	17	10	0.548	0.007	3	4	0.560	0.019	0	0	0.496	0.057	13	8	0.533	0.010	22	16	0.508	0.007	17	15	0.529	0.007	5	8	0.501	0.009	7	5	0.497	0.011	1	11	0.505	0.012	1	3	0.551	0.019
chrII	64864	A	C	8	9	0.486	0.018	9	8	0.532	0.010	14	18	0.478	0.007	3	4	0.504	0.035	23	13	0.574	0.008	16	6	0.526	0.010	7	16	0.497	0.007	10	14	0.498	0.008	14	19	0.499	0.007	27	41	0.498	0.005	0	7	0.494	0.013	6	4	0.512	0.012	0	1	0.516	0.044	18	14	0.489	0.008	0	6	0.529	0.020	19	14	0.480	0.007	6	4	0.483	0.015	0	0	0.500	0.359	4	4	0.515	0.013	0	0	0.482	0.069	7	8	0.493	0.013	19	19	0.498	0.007	29	24	0.462	0.005	3	6	0.526	0.014	0	0	0.500	0.254	7	10	0.491	0.012	2	1	0.512	0.022	0	0	0.500	0.136	1	0	0.500	0.254	5	3	0.511	0.011	13	7	0.511	0.013	17	16	0.493	0.008	19	3	0.638	0.008	14	24	0.460	0.007	24	9	0.548	0.007	5	4	0.560	0.019	0	0	0.496	0.057	16	11	0.533	0.010	21	24	0.508	0.007	22	16	0.529	0.007	1	8	0.501	0.009	7	11	0.497	0.011	3	8	0.505	0.012	0	5	0.551	0.019
chrII	65057	G	A	7	5	0.486	0.018	10	7	0.532	0.010	24	32	0.478	0.007	0	1	0.504	0.035	30	11	0.574	0.008	20	8	0.526	0.010	17	17	0.497	0.007	12	19	0.498	0.008	17	35	0.499	0.007	38	46	0.498	0.005	8	11	0.494	0.013	2	8	0.512	0.012	0	0	0.516	0.044	15	13	0.489	0.008	2	2	0.529	0.020	19	16	0.480	0.007	1	0	0.483	0.015	0	0	0.500	0.359	5	7	0.515	0.013	2	0	0.482	0.069	6	5	0.493	0.013	14	20	0.498	0.007	39	50	0.462	0.005	2	7	0.526	0.014	0	0	0.500	0.254	3	12	0.491	0.012	6	0	0.512	0.022	0	0	0.500	0.136	0	0	0.500	0.254	10	13	0.511	0.011	3	1	0.511	0.013	7	15	0.493	0.008	24	8	0.638	0.008	14	23	0.460	0.007	18	25	0.548	0.007	5	1	0.560	0.019	2	1	0.496	0.057	24	19	0.533	0.010	10	27	0.508	0.007	23	26	0.529	0.007	7	18	0.501	0.009	13	11	0.497	0.011	13	11	0.505	0.012	5	3	0.551	0.019
chrII	65063	G	A	7	3	0.486	0.018	10	8	0.532	0.010	27	31	0.478	0.007	0	1	0.504	0.035	29	12	0.574	0.008	20	6	0.526	0.010	16	17	0.497	0.007	9	18	0.498	0.008	17	34	0.499	0.007	39	43	0.498	0.005	8	11	0.494	0.013	3	9	0.512	0.012	0	0	0.516	0.044	15	13	0.489	0.008	2	2	0.529	0.020	19	16	0.480	0.007	1	0	0.483	0.015	0	0	0.500	0.359	5	7	0.515	0.013	2	0	0.482	0.069	6	5	0.493	0.013	15	19	0.498	0.007	40	43	0.462	0.005	2	8	0.526	0.014	0	0	0.500	0.254	3	11	0.491	0.012	6	0	0.512	0.022	0	0	0.500	0.136	0	0	0.500	0.254	9	13	0.511	0.011	3	1	0.511	0.013	7	13	0.493	0.008	24	8	0.638	0.008	13	21	0.460	0.007	18	22	0.548	0.007	5	2	0.560	0.019	2	1	0.496	0.057	24	16	0.533	0.010	10	24	0.508	0.007	23	26	0.529	0.007	8	18	0.501	0.009	14	10	0.497	0.011	12	11	0.505	0.012	5	2	0.551	0.019
chrII	65145	G	A	12	3	0.486	0.018	10	11	0.532	0.010	30	25	0.479	0.007	2	0	0.502	0.035	27	12	0.574	0.008	14	4	0.525	0.010	14	21	0.498	0.007	14	26	0.497	0.008	12	31	0.500	0.007	40	38	0.497	0.005	4	2	0.493	0.013	6	5	0.512	0.013	0	0	0.516	0.044	18	15	0.489	0.008	3	4	0.529	0.020	19	16	0.483	0.007	4	4	0.480	0.015	0	0	0.500	0.359	8	9	0.514	0.013	0	0	0.482	0.069	2	6	0.494	0.013	21	20	0.498	0.007	38	40	0.462	0.005	7	8	0.526	0.014	0	0	0.500	0.254	7	7	0.491	0.012	0	0	0.509	0.022	0	0	0.500	0.136	0	0	0.500	0.254	8	10	0.511	0.011	8	4	0.511	0.013	11	18	0.494	0.008	28	9	0.636	0.008	13	22	0.460	0.007	28	31	0.549	0.007	7	3	0.560	0.019	1	2	0.496	0.057	18	15	0.535	0.010	17	28	0.507	0.007	25	21	0.528	0.007	4	18	0.501	0.009	10	14	0.498	0.011	8	11	0.504	0.012	4	0	0.549	0.019
chrII	65204	A	G	11	1	0.486	0.018	12	16	0.532	0.010	37	19	0.480	0.007	8	0	0.502	0.035	28	6	0.574	0.008	9	6	0.526	0.010	11	25	0.497	0.007	22	26	0.497	0.008	21	28	0.500	0.007	42	36	0.497	0.005	9	3	0.493	0.013	7	4	0.512	0.013	1	0	0.516	0.044	14	16	0.489	0.008	1	5	0.528	0.020	22	23	0.483	0.007	6	10	0.480	0.015	0	0	0.500	0.359	10	7	0.514	0.013	2	0	0.482	0.069	3	3	0.494	0.013	22	28	0.498	0.007	45	43	0.463	0.005	6	6	0.526	0.014	0	0	0.500	0.254	4	14	0.492	0.012	0	1	0.509	0.022	0	0	0.500	0.136	0	0	0.500	0.254	4	15	0.512	0.011	15	8	0.510	0.013	11	16	0.494	0.008	38	7	0.636	0.008	17	25	0.459	0.007	27	26	0.549	0.007	4	5	0.560	0.019	1	1	0.496	0.057	28	25	0.536	0.010	23	31	0.507	0.007	27	20	0.528	0.007	9	15	0.501	0.009	7	12	0.498	0.012	11	15	0.505	0.012	2	2	0.549	0.019
chrII	65315	T	C	4	4	0.488	0.018	15	8	0.533	0.010	20	22	0.480	0.007	4	0	0.502	0.035	26	9	0.575	0.008	5	12	0.527	0.010	19	19	0.496	0.007	17	17	0.497	0.008	15	24	0.501	0.007	28	36	0.497	0.005	6	4	0.493	0.013	10	12	0.513	0.013	5	0	0.515	0.043	15	18	0.491	0.008	6	4	0.528	0.020	13	23	0.484	0.007	5	4	0.481	0.015	0	0	0.500	0.359	12	7	0.515	0.013	2	4	0.482	0.069	5	5	0.495	0.013	30	22	0.499	0.007	42	43	0.463	0.005	7	3	0.526	0.014	0	0	0.500	0.254	4	9	0.489	0.012	4	5	0.509	0.022	0	0	0.500	0.132	2	0	0.500	0.254	5	19	0.512	0.011	7	11	0.512	0.013	8	14	0.494	0.008	27	7	0.635	0.008	13	21	0.459	0.007	36	27	0.549	0.007	5	3	0.561	0.019	5	2	0.496	0.057	17	22	0.536	0.010	24	38	0.508	0.007	23	18	0.528	0.007	15	11	0.501	0.009	6	8	0.500	0.011	13	12	0.506	0.012	1	3	0.549	0.019
chrII	65390	T	C	4	5	0.488	0.018	12	11	0.533	0.010	21	23	0.480	0.007	2	2	0.502	0.035	33	11	0.575	0.008	10	9	0.527	0.010	29	19	0.496	0.007	14	25	0.497	0.008	20	25	0.501	0.007	45	43	0.497	0.005	7	3	0.495	0.013	9	8	0.513	0.013	2	0	0.515	0.043	14	15	0.491	0.008	5	3	0.528	0.020	19	15	0.484	0.007	4	5	0.481	0.015	0	0	0.500	0.359	7	12	0.515	0.013	0	1	0.482	0.067	1	7	0.495	0.013	16	20	0.499	0.007	44	54	0.463	0.005	7	4	0.525	0.014	0	0	0.500	0.254	4	10	0.489	0.012	4	6	0.509	0.022	0	2	0.500	0.132	0	0	0.500	0.254	7	7	0.512	0.011	10	10	0.512	0.013	11	18	0.494	0.008	22	9	0.635	0.008	17	15	0.459	0.007	44	20	0.549	0.007	9	7	0.561	0.019	5	1	0.496	0.057	8	17	0.537	0.010	28	19	0.508	0.007	25	31	0.528	0.007	18	17	0.502	0.009	11	16	0.500	0.011	8	8	0.506	0.012	0	7	0.549	0.019
chrII	65450	C	T	5	0	0.488	0.018	12	10	0.533	0.010	21	21	0.479	0.007	4	0	0.499	0.035	19	10	0.575	0.008	13	12	0.526	0.010	19	19	0.497	0.007	21	18	0.497	0.008	18	31	0.502	0.007	28	44	0.497	0.005	8	5	0.495	0.013	11	6	0.516	0.012	1	0	0.512	0.043	5	11	0.492	0.008	2	3	0.526	0.020	15	10	0.484	0.007	2	4	0.480	0.015	0	0	0.500	0.359	3	10	0.515	0.013	0	0	0.482	0.067	1	3	0.496	0.013	10	11	0.500	0.007	28	52	0.463	0.005	1	5	0.525	0.014	0	0	0.500	0.254	2	5	0.489	0.012	0	0	0.509	0.022	1	0	0.500	0.132	0	0	0.500	0.254	4	5	0.514	0.011	6	6	0.511	0.013	9	18	0.494	0.008	23	7	0.635	0.008	18	18	0.459	0.007	24	15	0.549	0.007	8	5	0.561	0.019	2	1	0.496	0.057	6	17	0.537	0.010	26	15	0.507	0.007	18	24	0.528	0.007	11	13	0.500	0.009	6	8	0.501	0.011	9	5	0.505	0.012	4	4	0.548	0.019
chrII	65468	T	C	4	0	0.488	0.018	16	9	0.533	0.010	22	18	0.479	0.007	4	0	0.499	0.035	22	9	0.575	0.008	13	13	0.526	0.010	19	20	0.497	0.007	20	16	0.497	0.008	15	30	0.502	0.007	27	41	0.497	0.005	8	6	0.495	0.013	13	6	0.516	0.012	0	0	0.512	0.043	6	11	0.492	0.008	1	3	0.526	0.020	15	10	0.484	0.007	3	2	0.480	0.015	0	0	0.500	0.359	4	8	0.515	0.013	0	0	0.482	0.067	2	2	0.496	0.013	12	14	0.500	0.007	30	53	0.463	0.005	1	8	0.525	0.014	0	0	0.500	0.254	2	5	0.489	0.012	0	0	0.509	0.022	1	0	0.500	0.132	0	0	0.500	0.254	5	5	0.514	0.011	6	6	0.511	0.013	10	18	0.494	0.008	21	8	0.635	0.008	16	16	0.459	0.007	24	16	0.549	0.007	9	5	0.561	0.019	2	1	0.496	0.057	8	15	0.537	0.010	26	13	0.507	0.007	20	19	0.528	0.007	10	14	0.500	0.009	6	9	0.501	0.011	11	2	0.505	0.012	4	2	0.548	0.019
chrII	65606	C	T	0	1	0.488	0.018	1	0	0.533	0.010	10	18	0.479	0.007	0	0	0.499	0.035	8	8	0.575	0.008	5	7	0.526	0.010	7	21	0.497	0.007	15	7	0.497	0.008	13	16	0.502	0.007	28	27	0.497	0.005	3	5	0.495	0.013	6	10	0.516	0.012	0	0	0.512	0.043	8	3	0.492	0.008	2	0	0.526	0.020	12	10	0.484	0.007	6	2	0.480	0.015	0	0	0.500	0.359	1	6	0.515	0.013	0	0	0.482	0.067	2	6	0.496	0.013	7	10	0.500	0.007	24	30	0.463	0.005	1	2	0.525	0.014	0	0	0.500	0.254	5	8	0.489	0.012	0	0	0.509	0.022	1	0	0.500	0.132	0	0	0.500	0.254	1	2	0.514	0.011	0	0	0.511	0.013	2	8	0.494	0.008	8	10	0.635	0.008	23	19	0.459	0.007	14	18	0.549	0.007	6	7	0.561	0.019	0	1	0.496	0.057	10	8	0.537	0.010	14	12	0.507	0.007	10	16	0.528	0.007	3	12	0.500	0.009	6	4	0.501	0.011	6	2	0.505	0.012	0	4	0.548	0.019
chrII	65975	C	T	4	2	0.488	0.018	11	7	0.533	0.010	18	38	0.479	0.007	2	0	0.499	0.035	16	14	0.575	0.008	14	5	0.526	0.010	21	22	0.497	0.007	17	9	0.497	0.008	18	13	0.502	0.007	49	45	0.497	0.005	10	10	0.492	0.013	13	7	0.516	0.012	0	6	0.512	0.043	15	16	0.492	0.008	0	1	0.528	0.020	13	15	0.484	0.007	0	1	0.480	0.015	2	0	0.500	0.358	3	3	0.515	0.013	2	2	0.482	0.067	5	8	0.496	0.013	14	11	0.500	0.007	45	46	0.463	0.005	5	5	0.524	0.014	0	0	0.500	0.254	3	3	0.488	0.012	0	3	0.509	0.022	0	0	0.500	0.132	0	0	0.500	0.254	7	7	0.514	0.011	5	11	0.511	0.013	6	18	0.494	0.008	19	11	0.635	0.008	18	29	0.458	0.007	35	26	0.549	0.007	3	5	0.561	0.019	4	0	0.496	0.057	19	7	0.537	0.010	17	11	0.507	0.007	24	18	0.528	0.007	8	13	0.500	0.009	12	10	0.501	0.011	5	9	0.505	0.012	10	3	0.548	0.019
chrII	66052	T	C	3	0	0.490	0.018	8	6	0.533	0.010	17	30	0.478	0.007	1	0	0.498	0.035	11	14	0.573	0.008	15	9	0.524	0.010	29	20	0.498	0.007	15	8	0.496	0.008	19	16	0.501	0.007	36	43	0.496	0.005	4	8	0.490	0.013	7	7	0.516	0.012	0	3	0.512	0.043	11	23	0.493	0.008	0	0	0.531	0.020	15	22	0.483	0.007	1	0	0.479	0.015	2	0	0.500	0.358	6	4	0.514	0.013	0	1	0.482	0.067	3	9	0.497	0.013	18	15	0.498	0.007	50	40	0.462	0.005	4	5	0.525	0.014	0	0	0.500	0.254	5	11	0.487	0.012	0	2	0.509	0.022	2	0	0.500	0.132	0	0	0.500	0.254	5	12	0.514	0.011	4	10	0.511	0.013	12	19	0.494	0.008	10	14	0.633	0.008	19	24	0.457	0.007	22	26	0.548	0.007	6	9	0.559	0.019	2	0	0.496	0.057	20	5	0.535	0.010	20	18	0.507	0.007	22	23	0.527	0.007	8	5	0.500	0.009	11	8	0.498	0.011	6	5	0.505	0.012	11	1	0.548	0.019
chrII	66272	C	T	5	5	0.487	0.018	23	12	0.531	0.010	27	49	0.480	0.007	4	6	0.500	0.035	25	31	0.572	0.008	11	14	0.522	0.010	37	36	0.499	0.007	36	22	0.499	0.008	41	44	0.501	0.007	69	62	0.496	0.005	15	15	0.490	0.013	6	10	0.515	0.012	0	1	0.512	0.043	13	23	0.493	0.008	3	4	0.531	0.020	25	46	0.483	0.007	8	15	0.476	0.015	0	0	0.500	0.358	16	10	0.513	0.013	0	1	0.482	0.067	8	9	0.498	0.013	35	40	0.500	0.007	50	76	0.463	0.005	10	14	0.526	0.014	0	0	0.500	0.254	15	20	0.487	0.012	3	3	0.509	0.022	1	2	0.500	0.136	0	0	0.500	0.254	23	18	0.514	0.011	11	9	0.512	0.013	14	22	0.494	0.008	26	20	0.632	0.008	37	34	0.457	0.007	38	40	0.549	0.007	4	12	0.559	0.019	1	3	0.496	0.057	23	12	0.533	0.010	38	44	0.507	0.007	43	21	0.528	0.007	37	21	0.501	0.009	12	16	0.498	0.011	15	11	0.504	0.012	3	7	0.549	0.019
chrII	66467	G	A	8	5	0.487	0.018	22	15	0.533	0.010	40	40	0.480	0.007	4	0	0.500	0.035	34	30	0.572	0.008	15	24	0.522	0.010	28	43	0.500	0.007	27	40	0.497	0.008	36	31	0.500	0.007	63	67	0.497	0.005	17	9	0.490	0.013	19	27	0.516	0.012	6	4	0.515	0.043	29	45	0.493	0.008	3	5	0.530	0.020	26	45	0.484	0.007	7	10	0.476	0.015	0	0	0.500	0.358	12	15	0.515	0.013	0	0	0.482	0.067	10	10	0.498	0.013	39	45	0.501	0.007	72	70	0.463	0.005	12	14	0.526	0.014	0	0	0.500	0.254	7	7	0.488	0.012	6	5	0.509	0.022	1	1	0.500	0.136	0	0	0.500	0.255	18	12	0.514	0.011	5	6	0.512	0.013	38	41	0.494	0.008	37	26	0.633	0.008	38	43	0.458	0.007	37	53	0.548	0.007	6	1	0.559	0.019	6	1	0.496	0.058	33	12	0.534	0.010	37	46	0.506	0.007	42	41	0.528	0.007	31	27	0.501	0.009	15	21	0.498	0.011	4	20	0.503	0.012	8	5	0.551	0.019
chrII	66479	A	G	5	7	0.487	0.018	19	18	0.533	0.010	46	40	0.480	0.007	3	0	0.500	0.035	34	32	0.572	0.008	18	25	0.522	0.010	32	41	0.500	0.007	27	40	0.497	0.008	40	26	0.500	0.007	74	70	0.497	0.005	13	11	0.490	0.013	25	26	0.516	0.012	7	3	0.515	0.043	28	48	0.493	0.008	4	6	0.530	0.020	27	43	0.484	0.007	9	12	0.476	0.015	0	0	0.500	0.358	12	16	0.515	0.013	0	0	0.482	0.067	10	11	0.498	0.013	46	51	0.501	0.007	74	71	0.463	0.005	14	18	0.526	0.014	0	0	0.500	0.254	8	7	0.488	0.012	6	5	0.509	0.022	1	1	0.500	0.136	0	0	0.500	0.255	24	11	0.514	0.011	7	7	0.512	0.013	37	35	0.494	0.008	44	27	0.633	0.008	40	47	0.458	0.007	42	56	0.548	0.007	8	1	0.559	0.019	6	1	0.496	0.058	32	13	0.534	0.010	37	48	0.506	0.007	45	38	0.528	0.007	31	30	0.501	0.009	14	22	0.498	0.011	9	22	0.503	0.012	8	8	0.551	0.019
chrII	66566	T	C	6	1	0.487	0.018	7	13	0.533	0.010	35	27	0.480	0.007	2	4	0.500	0.035	30	23	0.572	0.008	8	18	0.522	0.010	18	37	0.500	0.007	24	31	0.497	0.008	31	29	0.500	0.007	58	54	0.497	0.005	6	4	0.490	0.013	10	12	0.516	0.012	5	4	0.515	0.043	19	23	0.493	0.008	2	5	0.530	0.020	15	45	0.484	0.007	11	11	0.476	0.015	0	0	0.500	0.358	9	14	0.515	0.013	0	0	0.482	0.067	12	12	0.498	0.013	45	26	0.501	0.007	51	59	0.463	0.005	9	17	0.526	0.014	2	0	0.500	0.254	13	8	0.488	0.012	3	3	0.509	0.022	2	1	0.500	0.136	0	0	0.500	0.255	11	14	0.514	0.011	6	11	0.512	0.013	25	22	0.494	0.008	33	15	0.633	0.008	25	36	0.458	0.007	33	47	0.548	0.007	12	3	0.559	0.019	0	0	0.496	0.058	27	17	0.534	0.010	22	34	0.506	0.007	43	38	0.528	0.007	23	31	0.501	0.009	11	9	0.498	0.011	13	15	0.503	0.012	6	12	0.551	0.019
chrII	66750	C	A	1	0	0.487	0.018	5	8	0.530	0.010	21	28	0.480	0.007	1	2	0.502	0.035	21	10	0.572	0.008	11	14	0.521	0.010	12	12	0.500	0.007	11	9	0.499	0.008	20	16	0.500	0.007	44	38	0.495	0.005	7	4	0.492	0.013	6	4	0.515	0.012	2	0	0.515	0.043	9	14	0.493	0.008	2	2	0.532	0.020	17	17	0.482	0.007	3	7	0.477	0.015	0	0	0.500	0.358	9	0	0.513	0.013	0	0	0.482	0.067	11	11	0.498	0.013	22	20	0.499	0.007	36	34	0.463	0.005	6	5	0.524	0.014	0	0	0.500	0.254	8	7	0.487	0.012	2	2	0.509	0.022	2	0	0.500	0.136	0	0	0.500	0.255	3	6	0.512	0.011	2	6	0.510	0.013	15	7	0.493	0.008	21	6	0.635	0.008	17	18	0.458	0.007	24	20	0.548	0.007	5	0	0.560	0.019	4	2	0.498	0.057	15	10	0.534	0.010	17	24	0.505	0.007	21	14	0.530	0.007	14	10	0.500	0.009	5	2	0.498	0.011	11	9	0.503	0.012	0	4	0.551	0.019
chrII	66770	C	T	1	0	0.487	0.018	9	11	0.530	0.010	19	30	0.480	0.007	1	1	0.502	0.035	15	6	0.572	0.008	9	15	0.521	0.010	10	15	0.500	0.007	11	8	0.499	0.008	20	17	0.500	0.007	35	36	0.495	0.005	6	4	0.492	0.013	4	4	0.515	0.012	2	0	0.515	0.043	13	15	0.493	0.008	4	2	0.532	0.020	13	18	0.482	0.007	3	6	0.477	0.015	0	0	0.500	0.358	7	0	0.513	0.013	0	0	0.482	0.067	8	12	0.498	0.013	20	20	0.499	0.007	29	29	0.463	0.005	5	4	0.524	0.014	2	0	0.500	0.254	10	8	0.487	0.012	2	3	0.509	0.022	1	0	0.500	0.136	0	0	0.500	0.255	3	7	0.512	0.011	2	6	0.510	0.013	12	8	0.493	0.008	17	7	0.635	0.008	18	22	0.458	0.007	18	19	0.548	0.007	8	0	0.560	0.019	5	2	0.498	0.057	10	10	0.534	0.010	15	28	0.505	0.007	16	14	0.530	0.007	13	11	0.500	0.009	6	1	0.498	0.011	9	6	0.503	0.012	0	3	0.551	0.019
chrII	66822	C	A	0	0	0.487	0.018	7	9	0.530	0.010	12	16	0.480	0.007	0	1	0.502	0.035	6	2	0.572	0.008	5	6	0.521	0.010	5	14	0.500	0.007	8	7	0.499	0.008	12	7	0.500	0.007	27	23	0.495	0.005	3	1	0.492	0.013	0	1	0.515	0.012	0	0	0.515	0.043	7	10	0.493	0.008	3	0	0.532	0.020	10	9	0.482	0.007	2	1	0.477	0.015	0	0	0.500	0.358	3	0	0.513	0.013	0	0	0.482	0.067	8	9	0.498	0.013	15	8	0.499	0.007	21	16	0.463	0.005	1	1	0.524	0.014	0	0	0.500	0.255	6	4	0.487	0.012	0	2	0.509	0.022	0	0	0.500	0.136	0	0	0.500	0.255	0	4	0.512	0.011	2	3	0.510	0.013	10	3	0.493	0.008	8	4	0.635	0.008	14	12	0.458	0.007	11	8	0.548	0.007	9	0	0.560	0.019	2	0	0.498	0.057	9	4	0.534	0.010	8	9	0.505	0.007	11	7	0.530	0.007	6	6	0.500	0.009	4	0	0.498	0.011	4	0	0.503	0.012	0	1	0.551	0.019
chrII	66889	A	T	0	0	0.487	0.018	0	0	0.530	0.010	1	0	0.480	0.007	0	0	0.502	0.035	0	1	0.572	0.008	1	1	0.521	0.010	3	2	0.500	0.007	3	1	0.499	0.008	1	2	0.500	0.007	3	6	0.495	0.005	1	0	0.492	0.013	0	0	0.515	0.012	0	0	0.515	0.043	2	1	0.493	0.008	0	0	0.532	0.020	4	0	0.482	0.007	1	0	0.477	0.015	0	0	0.500	0.358	0	0	0.513	0.013	0	0	0.482	0.067	1	0	0.498	0.013	2	0	0.499	0.007	2	0	0.463	0.005	0	0	0.524	0.014	0	0	0.500	0.255	0	0	0.487	0.012	0	0	0.509	0.022	0	0	0.500	0.136	0	0	0.500	0.255	0	0	0.512	0.011	0	0	0.510	0.013	0	0	0.493	0.008	1	0	0.635	0.008	1	3	0.458	0.007	5	0	0.548	0.007	4	0	0.560	0.019	0	0	0.498	0.057	0	0	0.534	0.010	0	1	0.505	0.007	5	0	0.530	0.007	0	0	0.500	0.009	0	0	0.498	0.011	0	0	0.503	0.012	0	0	0.551	0.019
chrII	66934	C	A	0	0	0.487	0.018	2	0	0.530	0.010	1	2	0.480	0.007	0	0	0.502	0.035	0	4	0.572	0.008	4	2	0.521	0.010	0	2	0.500	0.007	4	2	0.499	0.008	2	2	0.500	0.007	8	4	0.495	0.005	0	0	0.492	0.013	2	0	0.516	0.012	0	0	0.515	0.043	0	0	0.493	0.008	0	0	0.532	0.020	4	0	0.482	0.007	4	0	0.477	0.015	0	0	0.500	0.358	0	0	0.513	0.013	0	0	0.482	0.067	1	0	0.498	0.013	1	2	0.499	0.007	2	0	0.463	0.005	0	0	0.524	0.014	0	0	0.500	0.255	0	0	0.488	0.012	0	0	0.509	0.022	0	0	0.500	0.136	0	0	0.500	0.255	0	0	0.511	0.011	0	0	0.509	0.013	0	2	0.493	0.008	0	0	0.635	0.008	0	4	0.457	0.007	6	0	0.548	0.007	0	0	0.560	0.019	0	0	0.498	0.057	0	0	0.534	0.010	2	2	0.505	0.007	4	0	0.530	0.007	1	0	0.500	0.009	0	0	0.498	0.011	0	0	0.503	0.012	0	0	0.552	0.019
chrII	67136	G	T	0	0	0.487	0.018	3	0	0.529	0.010	11	10	0.480	0.007	0	0	0.500	0.035	3	4	0.572	0.008	6	0	0.520	0.010	5	5	0.501	0.007	1	6	0.502	0.008	9	11	0.499	0.007	30	13	0.494	0.005	2	5	0.492	0.013	2	0	0.514	0.012	0	0	0.515	0.043	5	9	0.493	0.008	0	0	0.530	0.020	5	3	0.482	0.007	0	0	0.478	0.015	0	0	0.500	0.358	4	1	0.516	0.013	0	0	0.482	0.067	3	1	0.498	0.013	5	0	0.499	0.007	5	15	0.461	0.005	0	0	0.523	0.014	0	0	0.500	0.255	2	7	0.489	0.012	0	0	0.508	0.023	0	0	0.500	0.136	0	0	0.500	0.255	2	1	0.508	0.011	0	4	0.509	0.013	5	6	0.493	0.008	1	2	0.635	0.008	7	7	0.456	0.007	11	7	0.548	0.007	2	1	0.560	0.019	0	0	0.498	0.057	3	3	0.533	0.010	7	7	0.504	0.007	12	6	0.529	0.007	1	4	0.499	0.009	3	3	0.499	0.011	2	7	0.505	0.012	1	0	0.553	0.019
chrII	67361	A	G	1	0	0.487	0.018	16	10	0.530	0.010	20	28	0.480	0.007	2	3	0.500	0.035	18	14	0.572	0.008	10	5	0.520	0.010	32	21	0.500	0.007	16	16	0.502	0.008	24	27	0.499	0.007	47	38	0.493	0.005	7	4	0.492	0.013	4	13	0.515	0.012	0	0	0.515	0.043	24	20	0.493	0.008	0	2	0.530	0.020	24	19	0.482	0.007	8	10	0.477	0.015	0	0	0.500	0.358	5	7	0.518	0.013	0	0	0.482	0.067	7	11	0.498	0.013	23	20	0.499	0.007	33	37	0.461	0.005	4	3	0.521	0.014	0	0	0.500	0.255	9	8	0.489	0.012	1	2	0.508	0.023	0	0	0.500	0.136	0	0	0.500	0.255	21	13	0.507	0.011	14	9	0.509	0.013	17	26	0.492	0.008	29	16	0.636	0.008	25	30	0.455	0.007	25	20	0.548	0.007	3	4	0.560	0.019	1	0	0.498	0.057	14	12	0.532	0.010	26	28	0.504	0.007	30	20	0.531	0.007	8	15	0.499	0.009	13	6	0.499	0.011	14	7	0.505	0.012	6	1	0.551	0.019
chrII	67520	A	G	8	4	0.487	0.018	18	11	0.530	0.010	43	45	0.480	0.007	2	0	0.500	0.035	28	16	0.572	0.008	22	25	0.520	0.010	30	52	0.500	0.007	27	30	0.502	0.008	37	34	0.499	0.007	63	61	0.493	0.005	10	10	0.492	0.013	6	15	0.515	0.012	5	3	0.515	0.043	32	32	0.493	0.008	2	10	0.530	0.020	30	34	0.482	0.007	15	12	0.477	0.015	2	0	0.500	0.358	10	10	0.518	0.013	0	1	0.482	0.067	5	5	0.498	0.013	44	36	0.499	0.007	53	43	0.461	0.005	6	9	0.521	0.014	0	0	0.500	0.255	12	11	0.489	0.012	5	4	0.508	0.023	0	0	0.500	0.136	0	0	0.500	0.255	18	8	0.507	0.011	13	10	0.509	0.013	18	28	0.492	0.008	43	23	0.636	0.008	36	49	0.455	0.007	37	32	0.548	0.007	6	5	0.560	0.019	2	0	0.498	0.057	30	11	0.532	0.010	32	27	0.504	0.007	54	34	0.531	0.007	24	31	0.499	0.009	13	15	0.499	0.011	14	9	0.505	0.012	15	5	0.551	0.019
chrII	68357	G	A	0	1	0.489	0.018	1	1	0.531	0.010	2	1	0.480	0.007	0	0	0.497	0.036	1	2	0.573	0.008	3	2	0.519	0.010	2	5	0.502	0.007	0	2	0.504	0.008	1	1	0.498	0.007	3	3	0.492	0.005	0	0	0.494	0.013	1	0	0.516	0.012	0	0	0.513	0.043	3	0	0.491	0.008	0	0	0.527	0.020	1	2	0.482	0.007	3	0	0.476	0.015	0	0	0.500	0.357	2	0	0.519	0.013	0	0	0.481	0.069	0	0	0.497	0.013	3	0	0.500	0.007	7	3	0.459	0.005	0	0	0.521	0.014	0	0	0.500	0.255	0	0	0.489	0.012	0	0	0.509	0.023	0	0	0.500	0.136	0	0	0.500	0.255	0	0	0.508	0.011	0	0	0.513	0.013	2	0	0.489	0.008	2	2	0.635	0.008	1	3	0.454	0.007	3	0	0.548	0.007	1	2	0.558	0.019	0	0	0.502	0.059	0	3	0.531	0.010	2	2	0.507	0.007	1	1	0.531	0.007	0	0	0.501	0.009	1	0	0.503	0.011	1	1	0.504	0.012	0	1	0.547	0.019
chrII	68834	C	T	2	1	0.486	0.018	12	11	0.527	0.010	24	17	0.481	0.007	0	0	0.496	0.036	19	13	0.571	0.008	14	6	0.519	0.010	13	10	0.503	0.007	18	8	0.504	0.008	14	23	0.498	0.007	26	45	0.493	0.005	6	7	0.492	0.013	3	10	0.518	0.012	0	0	0.511	0.044	21	14	0.494	0.008	3	2	0.529	0.020	15	11	0.482	0.007	6	4	0.476	0.015	0	0	0.500	0.357	3	1	0.519	0.013	0	0	0.481	0.066	8	4	0.495	0.013	11	9	0.499	0.007	25	36	0.461	0.005	2	8	0.520	0.014	0	0	0.500	0.255	9	4	0.487	0.012	2	0	0.515	0.022	0	0	0.500	0.136	0	0	0.500	0.256	9	10	0.509	0.011	5	3	0.508	0.013	11	9	0.492	0.008	13	10	0.636	0.008	11	24	0.454	0.007	20	22	0.548	0.007	0	1	0.559	0.019	1	2	0.498	0.058	16	13	0.533	0.010	12	16	0.505	0.007	13	16	0.530	0.007	11	12	0.499	0.009	6	11	0.498	0.011	15	6	0.503	0.012	7	0	0.546	0.019
chrII	69229	A	G	9	25	0.486	0.018	37	35	0.526	0.010	46	71	0.482	0.007	6	4	0.496	0.036	55	48	0.572	0.008	24	20	0.522	0.010	55	61	0.502	0.007	41	44	0.503	0.008	43	50	0.497	0.007	84	95	0.493	0.005	10	20	0.495	0.013	20	27	0.518	0.012	0	2	0.508	0.044	35	48	0.495	0.008	12	11	0.531	0.021	45	35	0.483	0.007	15	15	0.472	0.015	2	0	0.500	0.357	23	28	0.523	0.013	4	0	0.481	0.066	15	18	0.495	0.013	43	54	0.499	0.007	73	92	0.460	0.005	22	16	0.520	0.014	0	1	0.500	0.255	25	25	0.487	0.012	12	12	0.510	0.022	2	2	0.500	0.136	0	0	0.500	0.256	26	44	0.508	0.011	12	19	0.509	0.013	31	70	0.492	0.008	53	22	0.635	0.008	41	75	0.452	0.007	59	59	0.546	0.007	8	3	0.556	0.019	3	5	0.498	0.059	24	31	0.534	0.010	43	58	0.507	0.007	61	65	0.530	0.007	41	40	0.498	0.009	27	28	0.499	0.011	24	27	0.506	0.012	14	10	0.545	0.019
chrII	69616	C	T	5	3	0.486	0.018	4	5	0.526	0.010	26	21	0.483	0.007	0	3	0.499	0.035	16	10	0.571	0.008	6	6	0.522	0.010	22	17	0.503	0.007	23	14	0.503	0.008	20	15	0.497	0.007	44	35	0.492	0.005	3	8	0.493	0.013	3	10	0.520	0.013	0	0	0.508	0.044	15	14	0.495	0.008	5	3	0.533	0.021	16	15	0.484	0.007	2	4	0.475	0.015	0	0	0.500	0.357	4	10	0.525	0.013	0	0	0.480	0.067	2	16	0.495	0.013	28	19	0.500	0.007	32	37	0.460	0.005	5	10	0.522	0.014	0	0	0.500	0.255	4	6	0.488	0.012	7	5	0.513	0.022	0	0	0.500	0.136	0	0	0.500	0.256	15	17	0.508	0.011	3	4	0.512	0.013	17	14	0.494	0.008	32	10	0.634	0.008	17	17	0.454	0.007	11	25	0.544	0.007	1	3	0.557	0.019	1	0	0.498	0.060	8	8	0.532	0.010	25	16	0.507	0.007	22	15	0.531	0.007	15	8	0.499	0.009	8	4	0.496	0.012	8	7	0.505	0.012	2	5	0.546	0.019
chrII	69772	A	G	3	5	0.486	0.018	8	8	0.524	0.010	35	35	0.483	0.007	0	4	0.496	0.036	32	28	0.572	0.008	14	13	0.521	0.010	32	42	0.502	0.007	18	34	0.503	0.008	26	29	0.498	0.007	79	80	0.494	0.005	7	9	0.495	0.013	13	9	0.520	0.013	1	0	0.508	0.044	26	23	0.494	0.008	2	6	0.534	0.021	30	37	0.486	0.007	11	10	0.475	0.015	0	0	0.500	0.357	18	12	0.524	0.013	0	0	0.480	0.067	7	9	0.495	0.013	36	25	0.499	0.007	65	68	0.460	0.005	12	5	0.520	0.014	0	0	0.500	0.255	14	12	0.488	0.012	2	3	0.514	0.023	1	0	0.500	0.136	1	0	0.500	0.256	16	22	0.506	0.011	16	12	0.513	0.013	26	26	0.494	0.008	28	22	0.636	0.008	38	40	0.453	0.007	42	41	0.545	0.007	6	7	0.557	0.019	2	0	0.498	0.060	21	11	0.531	0.010	35	38	0.507	0.007	32	26	0.530	0.007	26	33	0.499	0.009	9	17	0.496	0.012	11	10	0.503	0.012	2	5	0.546	0.019
chrII	70420	G	C	16	13	0.484	0.018	19	30	0.524	0.010	49	82	0.485	0.007	0	3	0.496	0.036	53	47	0.572	0.008	24	21	0.521	0.010	74	59	0.501	0.007	41	35	0.503	0.008	57	61	0.497	0.007	90	101	0.492	0.005	10	24	0.495	0.013	26	15	0.519	0.012	3	2	0.508	0.044	48	46	0.494	0.008	14	9	0.538	0.020	40	50	0.485	0.007	20	20	0.476	0.015	0	0	0.500	0.357	10	28	0.527	0.013	5	0	0.476	0.066	20	16	0.495	0.013	51	46	0.499	0.007	80	116	0.461	0.005	23	11	0.521	0.014	2	0	0.500	0.255	27	21	0.487	0.012	6	6	0.517	0.022	1	5	0.500	0.135	0	0	0.500	0.256	28	24	0.506	0.011	22	14	0.514	0.013	37	50	0.493	0.008	62	32	0.636	0.008	51	60	0.456	0.007	68	57	0.544	0.007	5	2	0.555	0.019	5	1	0.498	0.060	39	20	0.533	0.010	46	52	0.507	0.007	63	57	0.530	0.007	45	44	0.497	0.009	16	34	0.494	0.011	21	19	0.507	0.012	8	13	0.546	0.019
chrII	70633	G	A	17	19	0.482	0.018	29	25	0.523	0.010	62	62	0.485	0.007	8	3	0.496	0.036	49	33	0.573	0.008	39	21	0.522	0.010	64	63	0.501	0.007	50	57	0.503	0.008	60	57	0.498	0.007	115	116	0.492	0.005	21	25	0.494	0.013	20	22	0.520	0.013	2	1	0.508	0.044	42	51	0.495	0.008	19	8	0.538	0.021	47	59	0.484	0.007	24	25	0.476	0.015	0	0	0.500	0.356	29	30	0.526	0.013	3	1	0.476	0.066	15	19	0.494	0.013	46	68	0.500	0.007	84	116	0.460	0.005	14	14	0.520	0.014	2	0	0.500	0.255	19	18	0.487	0.012	10	6	0.517	0.022	1	0	0.500	0.135	0	0	0.500	0.257	32	31	0.506	0.011	26	19	0.514	0.013	71	61	0.495	0.008	70	25	0.635	0.008	57	53	0.455	0.007	78	52	0.544	0.007	5	2	0.554	0.019	3	3	0.498	0.060	44	28	0.533	0.010	66	62	0.508	0.007	68	50	0.531	0.007	36	36	0.497	0.009	26	23	0.495	0.012	22	21	0.506	0.012	15	10	0.546	0.019
chrII	70638	A	G	16	17	0.482	0.018	29	23	0.523	0.010	64	58	0.485	0.007	7	4	0.496	0.036	49	32	0.573	0.008	32	19	0.522	0.010	64	64	0.501	0.007	49	56	0.503	0.008	62	54	0.498	0.007	114	115	0.492	0.005	19	24	0.494	0.013	19	23	0.520	0.013	2	1	0.508	0.044	46	50	0.495	0.008	21	7	0.538	0.021	46	60	0.484	0.007	24	27	0.476	0.015	0	0	0.500	0.356	28	30	0.526	0.013	3	1	0.476	0.066	13	20	0.494	0.013	45	69	0.500	0.007	85	114	0.460	0.005	14	14	0.520	0.014	2	0	0.500	0.255	18	19	0.487	0.012	8	6	0.517	0.022	2	1	0.500	0.135	0	0	0.500	0.257	31	33	0.506	0.011	26	19	0.514	0.013	70	58	0.495	0.008	67	27	0.635	0.008	57	53	0.455	0.007	76	52	0.544	0.007	5	2	0.554	0.019	3	3	0.498	0.060	42	27	0.533	0.010	70	60	0.508	0.007	68	52	0.531	0.007	34	34	0.497	0.009	22	22	0.495	0.012	21	21	0.506	0.012	16	11	0.546	0.019
chrII	71276	C	G	5	13	0.480	0.018	31	37	0.520	0.010	47	47	0.482	0.007	2	7	0.493	0.036	51	34	0.572	0.008	27	31	0.523	0.010	52	47	0.502	0.007	30	59	0.506	0.008	60	63	0.498	0.007	120	104	0.491	0.005	19	26	0.495	0.013	30	23	0.520	0.013	2	3	0.504	0.044	44	35	0.493	0.008	6	9	0.537	0.021	46	37	0.483	0.007	20	19	0.473	0.015	0	0	0.500	0.356	31	21	0.525	0.013	3	0	0.475	0.067	13	13	0.493	0.013	41	47	0.497	0.007	92	100	0.458	0.005	14	18	0.518	0.014	0	3	0.500	0.255	18	14	0.486	0.012	10	8	0.516	0.023	0	0	0.500	0.135	0	0	0.500	0.294	37	29	0.508	0.011	21	20	0.517	0.013	37	51	0.494	0.008	57	39	0.635	0.008	45	59	0.456	0.007	52	65	0.546	0.007	10	7	0.555	0.019	0	4	0.493	0.061	28	32	0.535	0.010	63	38	0.508	0.007	58	55	0.528	0.007	29	53	0.498	0.009	29	28	0.494	0.012	19	33	0.508	0.012	9	8	0.549	0.019
chrII	71303	A	G	5	10	0.480	0.018	36	32	0.520	0.010	51	53	0.483	0.007	2	6	0.493	0.036	53	36	0.573	0.008	25	34	0.522	0.010	48	43	0.502	0.007	27	57	0.507	0.008	62	58	0.498	0.007	125	115	0.491	0.005	18	25	0.495	0.013	28	26	0.520	0.013	2	5	0.504	0.044	46	35	0.493	0.008	6	11	0.538	0.021	57	41	0.484	0.007	22	17	0.476	0.015	0	0	0.500	0.356	29	22	0.525	0.013	3	0	0.475	0.067	11	10	0.492	0.013	41	41	0.497	0.007	97	90	0.458	0.005	16	13	0.515	0.014	0	2	0.500	0.255	18	13	0.486	0.012	12	9	0.517	0.023	0	1	0.500	0.135	0	1	0.500	0.294	36	32	0.508	0.011	22	20	0.517	0.013	38	52	0.493	0.008	56	41	0.635	0.008	46	59	0.457	0.007	56	67	0.547	0.007	9	6	0.555	0.019	0	4	0.493	0.061	31	28	0.536	0.010	61	40	0.507	0.007	65	50	0.528	0.007	25	55	0.498	0.009	23	31	0.494	0.012	21	33	0.508	0.012	10	9	0.549	0.019
chrII	71395	G	A	5	8	0.480	0.018	20	25	0.520	0.010	42	50	0.483	0.007	0	2	0.493	0.036	38	43	0.573	0.008	29	24	0.522	0.010	33	33	0.502	0.007	29	34	0.507	0.008	43	52	0.498	0.007	85	84	0.491	0.005	9	23	0.495	0.013	17	21	0.520	0.013	0	1	0.504	0.044	41	32	0.493	0.008	6	9	0.538	0.021	37	38	0.484	0.007	8	15	0.476	0.015	0	0	0.500	0.356	12	18	0.525	0.013	2	0	0.474	0.067	6	10	0.492	0.013	39	40	0.497	0.007	74	78	0.458	0.005	11	9	0.515	0.014	0	0	0.500	0.255	19	15	0.486	0.012	6	8	0.517	0.023	0	2	0.500	0.135	0	1	0.500	0.294	20	17	0.508	0.011	18	16	0.517	0.013	33	31	0.493	0.008	46	32	0.635	0.008	37	62	0.457	0.007	47	45	0.547	0.007	4	4	0.558	0.019	0	2	0.493	0.061	18	17	0.536	0.010	46	36	0.507	0.007	56	37	0.528	0.007	20	40	0.498	0.009	13	15	0.494	0.012	20	17	0.508	0.012	7	2	0.550	0.019
chrII	71401	C	T	5	6	0.480	0.018	18	21	0.520	0.010	42	48	0.483	0.007	0	2	0.493	0.036	30	35	0.573	0.008	27	21	0.522	0.010	28	33	0.502	0.007	25	33	0.507	0.008	39	52	0.498	0.007	77	83	0.491	0.005	9	21	0.495	0.013	16	18	0.520	0.013	0	1	0.504	0.044	36	28	0.493	0.008	5	9	0.538	0.021	33	35	0.484	0.007	6	13	0.476	0.015	0	0	0.500	0.356	11	14	0.525	0.013	2	0	0.474	0.067	6	9	0.492	0.013	37	35	0.497	0.007	67	73	0.458	0.005	9	10	0.515	0.014	0	0	0.500	0.255	12	14	0.486	0.012	3	7	0.517	0.023	0	1	0.500	0.135	0	0	0.500	0.294	17	14	0.508	0.011	17	16	0.517	0.013	30	28	0.493	0.008	38	27	0.635	0.008	38	57	0.457	0.007	44	38	0.547	0.007	3	4	0.558	0.019	0	2	0.493	0.061	16	12	0.536	0.010	40	35	0.507	0.007	46	35	0.528	0.007	19	34	0.498	0.009	12	16	0.494	0.012	18	16	0.508	0.012	8	2	0.550	0.019
chrII	71420	T	C	2	2	0.480	0.018	16	6	0.520	0.010	33	32	0.483	0.007	1	1	0.493	0.036	23	31	0.573	0.008	17	20	0.522	0.010	20	25	0.502	0.007	20	24	0.507	0.008	31	38	0.498	0.007	59	54	0.491	0.005	10	10	0.495	0.013	7	11	0.520	0.013	0	1	0.504	0.044	24	19	0.493	0.008	3	8	0.538	0.021	32	26	0.484	0.007	2	10	0.476	0.015	0	0	0.500	0.356	9	9	0.525	0.013	2	0	0.474	0.067	6	6	0.492	0.013	32	21	0.497	0.007	48	55	0.458	0.005	2	9	0.515	0.014	0	0	0.500	0.255	12	12	0.486	0.012	3	5	0.517	0.023	0	0	0.500	0.135	0	0	0.500	0.294	7	11	0.508	0.011	12	5	0.517	0.013	25	22	0.493	0.008	27	16	0.635	0.008	27	44	0.457	0.007	36	20	0.547	0.007	2	3	0.558	0.019	0	2	0.493	0.061	12	5	0.536	0.010	28	31	0.507	0.007	40	32	0.528	0.007	16	25	0.498	0.009	6	11	0.494	0.012	10	5	0.508	0.012	3	1	0.550	0.019
chrII	71494	A	G	0	2	0.480	0.018	13	6	0.520	0.010	28	35	0.483	0.007	2	0	0.493	0.036	23	26	0.573	0.008	12	17	0.522	0.010	17	17	0.502	0.007	16	28	0.507	0.008	26	35	0.498	0.007	61	62	0.491	0.005	8	8	0.495	0.013	3	11	0.520	0.013	0	0	0.504	0.044	21	16	0.493	0.008	2	7	0.538	0.021	23	30	0.484	0.007	4	9	0.476	0.015	0	0	0.500	0.356	10	11	0.525	0.013	0	0	0.474	0.067	6	12	0.492	0.013	31	21	0.497	0.007	42	52	0.458	0.005	8	11	0.515	0.014	0	0	0.500	0.255	8	7	0.486	0.012	3	0	0.517	0.023	0	0	0.500	0.135	0	0	0.500	0.294	8	11	0.508	0.011	9	5	0.517	0.013	19	29	0.493	0.008	24	8	0.635	0.008	25	44	0.457	0.007	26	21	0.547	0.007	2	5	0.558	0.019	0	0	0.493	0.061	13	3	0.536	0.010	20	24	0.507	0.007	35	34	0.528	0.007	11	26	0.498	0.009	5	18	0.494	0.012	7	5	0.508	0.012	6	1	0.550	0.019
chrII	71634	A	T	4	10	0.480	0.018	14	8	0.520	0.010	11	14	0.483	0.007	6	0	0.493	0.036	7	11	0.573	0.008	13	7	0.522	0.010	9	5	0.502	0.007	12	12	0.507	0.008	9	16	0.498	0.007	35	18	0.491	0.005	4	5	0.495	0.013	5	6	0.520	0.013	2	3	0.504	0.044	16	6	0.493	0.008	4	2	0.538	0.021	19	18	0.484	0.007	3	1	0.476	0.015	0	0	0.500	0.356	4	4	0.525	0.013	0	0	0.474	0.067	9	11	0.492	0.013	10	17	0.497	0.007	18	26	0.458	0.005	9	4	0.515	0.014	0	0	0.500	0.255	7	13	0.486	0.012	0	0	0.517	0.023	0	0	0.500	0.135	0	0	0.500	0.294	6	13	0.508	0.011	6	3	0.517	0.013	8	6	0.493	0.008	20	11	0.635	0.008	16	11	0.457	0.007	19	10	0.547	0.007	0	0	0.558	0.019	0	0	0.493	0.061	6	5	0.536	0.010	10	16	0.507	0.007	16	10	0.528	0.007	12	13	0.498	0.009	5	11	0.494	0.012	10	8	0.508	0.012	2	3	0.550	0.019
chrII	71636	T	A	4	10	0.480	0.018	14	8	0.520	0.010	11	14	0.483	0.007	6	0	0.493	0.036	7	11	0.573	0.008	13	7	0.522	0.010	9	5	0.502	0.007	12	12	0.507	0.008	9	16	0.498	0.007	35	18	0.491	0.005	4	5	0.495	0.013	5	6	0.520	0.013	2	3	0.504	0.044	16	6	0.493	0.008	4	2	0.538	0.021	19	18	0.484	0.007	3	1	0.476	0.015	0	0	0.500	0.356	4	4	0.525	0.013	0	0	0.474	0.067	9	11	0.492	0.013	10	17	0.497	0.007	18	26	0.458	0.005	9	4	0.515	0.014	0	0	0.500	0.255	7	13	0.486	0.012	0	0	0.517	0.023	0	0	0.500	0.135	0	0	0.500	0.294	6	13	0.508	0.011	6	3	0.517	0.013	8	6	0.493	0.008	20	11	0.635	0.008	16	11	0.457	0.007	19	10	0.547	0.007	0	0	0.558	0.019	0	0	0.493	0.061	6	5	0.536	0.010	10	16	0.507	0.007	16	10	0.528	0.007	12	13	0.498	0.009	5	11	0.494	0.012	10	8	0.508	0.012	2	3	0.550	0.019
chrII	71863	T	G	4	3	0.483	0.018	4	7	0.521	0.010	19	16	0.484	0.007	0	2	0.493	0.036	15	12	0.573	0.008	10	6	0.524	0.010	12	12	0.502	0.007	8	13	0.505	0.008	11	11	0.497	0.007	34	19	0.492	0.005	5	3	0.494	0.013	11	3	0.517	0.013	2	2	0.504	0.045	14	10	0.494	0.008	0	2	0.538	0.021	15	10	0.483	0.007	3	9	0.477	0.015	1	0	0.500	0.356	3	1	0.527	0.013	0	0	0.474	0.067	8	4	0.492	0.013	12	10	0.498	0.007	21	30	0.459	0.005	2	5	0.516	0.014	0	0	0.500	0.255	8	5	0.486	0.012	3	3	0.518	0.023	1	0	0.500	0.135	0	0	0.500	0.294	6	8	0.509	0.011	4	5	0.518	0.013	16	10	0.493	0.008	17	4	0.635	0.008	20	23	0.455	0.007	13	11	0.548	0.007	3	2	0.558	0.019	3	0	0.493	0.061	6	9	0.537	0.010	19	15	0.507	0.007	17	11	0.528	0.007	11	11	0.499	0.009	8	8	0.493	0.011	8	8	0.508	0.012	5	3	0.547	0.019
chrII	72018	C	G	8	17	0.483	0.018	22	12	0.521	0.010	40	49	0.484	0.007	2	8	0.493	0.036	34	25	0.573	0.008	18	11	0.524	0.010	35	45	0.502	0.007	21	40	0.505	0.008	25	34	0.497	0.007	46	46	0.492	0.005	17	10	0.494	0.013	20	20	0.517	0.013	2	3	0.504	0.045	25	28	0.494	0.008	0	8	0.538	0.021	31	44	0.483	0.007	6	17	0.477	0.015	0	0	0.500	0.356	15	11	0.527	0.013	0	0	0.474	0.067	14	16	0.492	0.013	36	39	0.498	0.007	43	60	0.459	0.005	14	10	0.516	0.014	1	2	0.500	0.255	12	19	0.486	0.012	8	5	0.518	0.023	2	2	0.500	0.135	0	0	0.500	0.294	22	30	0.509	0.011	25	22	0.519	0.013	37	30	0.493	0.008	39	16	0.635	0.008	39	54	0.455	0.007	39	37	0.548	0.007	1	9	0.558	0.019	3	0	0.493	0.061	22	18	0.537	0.010	34	30	0.507	0.007	33	39	0.528	0.007	24	29	0.499	0.009	18	20	0.493	0.011	22	23	0.508	0.012	8	13	0.547	0.019
chrII	72096	A	T	11	23	0.481	0.018	26	19	0.521	0.010	49	57	0.486	0.007	4	7	0.493	0.036	41	38	0.574	0.008	21	12	0.524	0.010	42	55	0.502	0.007	24	46	0.504	0.008	40	38	0.497	0.007	83	76	0.492	0.005	29	18	0.493	0.013	16	14	0.519	0.013	0	0	0.504	0.045	38	34	0.494	0.008	2	15	0.538	0.021	39	48	0.484	0.007	13	25	0.475	0.015	1	0	0.500	0.356	17	12	0.527	0.013	0	0	0.474	0.067	16	15	0.492	0.013	41	57	0.497	0.007	69	70	0.458	0.005	20	17	0.516	0.014	1	0	0.500	0.255	12	16	0.487	0.012	8	5	0.519	0.023	5	2	0.500	0.131	0	0	0.500	0.294	21	26	0.508	0.011	22	11	0.519	0.013	35	37	0.494	0.008	44	20	0.636	0.008	51	63	0.455	0.007	61	42	0.547	0.007	2	7	0.559	0.019	0	1	0.493	0.061	29	17	0.537	0.010	42	55	0.505	0.007	49	46	0.527	0.007	31	36	0.499	0.009	15	29	0.494	0.012	28	23	0.506	0.012	10	11	0.547	0.019
chrII	72117	A	G	11	19	0.481	0.018	27	21	0.521	0.010	49	55	0.486	0.007	4	7	0.493	0.036	38	37	0.574	0.008	18	14	0.524	0.010	46	54	0.502	0.007	25	48	0.504	0.008	40	35	0.497	0.007	80	84	0.492	0.005	33	19	0.493	0.013	16	16	0.519	0.013	0	0	0.504	0.045	42	38	0.494	0.008	4	12	0.538	0.021	38	49	0.484	0.007	12	22	0.475	0.015	1	0	0.500	0.356	16	11	0.527	0.013	0	0	0.474	0.067	14	15	0.492	0.013	45	62	0.497	0.007	68	72	0.458	0.005	18	20	0.516	0.014	0	0	0.500	0.255	10	17	0.487	0.012	8	8	0.519	0.023	7	1	0.500	0.131	0	0	0.500	0.294	18	27	0.508	0.011	25	11	0.519	0.013	37	34	0.494	0.008	49	21	0.636	0.008	48	62	0.455	0.007	62	40	0.547	0.007	2	7	0.559	0.019	0	1	0.493	0.061	30	17	0.537	0.010	44	58	0.505	0.007	47	48	0.527	0.007	29	35	0.499	0.009	14	20	0.494	0.012	28	24	0.506	0.012	14	7	0.547	0.019
chrII	72233	A	G	11	12	0.481	0.018	8	32	0.521	0.010	48	61	0.486	0.007	5	3	0.493	0.036	40	51	0.574	0.008	26	26	0.524	0.010	43	49	0.502	0.007	29	38	0.504	0.008	44	53	0.497	0.007	72	109	0.492	0.005	18	25	0.493	0.013	26	16	0.519	0.013	4	2	0.504	0.045	32	39	0.494	0.008	8	3	0.538	0.021	31	49	0.484	0.007	15	21	0.475	0.015	2	0	0.500	0.356	12	16	0.527	0.013	0	0	0.474	0.067	15	14	0.492	0.013	42	54	0.497	0.007	78	103	0.458	0.005	18	20	0.516	0.014	1	0	0.500	0.255	18	20	0.487	0.012	3	7	0.519	0.023	0	0	0.500	0.131	0	0	0.500	0.294	23	24	0.508	0.011	16	14	0.519	0.013	33	28	0.494	0.008	49	24	0.636	0.008	46	64	0.455	0.007	65	50	0.547	0.007	2	4	0.559	0.019	2	1	0.493	0.061	24	21	0.537	0.010	36	45	0.505	0.007	39	51	0.527	0.007	30	32	0.499	0.009	21	23	0.494	0.012	28	28	0.506	0.012	7	15	0.547	0.019
chrII	72365	G	A	16	12	0.481	0.018	22	18	0.521	0.010	26	23	0.486	0.007	0	4	0.493	0.036	35	8	0.574	0.008	17	14	0.524	0.010	29	11	0.502	0.007	32	23	0.504	0.008	29	17	0.497	0.007	56	55	0.492	0.005	10	7	0.493	0.013	13	4	0.519	0.013	1	2	0.504	0.045	26	17	0.494	0.008	8	6	0.538	0.021	28	16	0.484	0.007	16	6	0.475	0.015	0	0	0.500	0.356	15	11	0.527	0.013	1	1	0.474	0.067	14	10	0.492	0.013	25	15	0.497	0.007	38	72	0.458	0.005	12	13	0.516	0.014	0	0	0.500	0.255	10	3	0.487	0.012	4	5	0.519	0.023	2	0	0.500	0.131	0	0	0.500	0.294	16	7	0.508	0.011	11	8	0.519	0.013	18	16	0.494	0.008	29	9	0.636	0.008	25	29	0.455	0.007	33	28	0.547	0.007	7	3	0.559	0.019	4	1	0.493	0.061	21	22	0.537	0.010	40	29	0.505	0.007	29	20	0.527	0.007	17	19	0.499	0.009	18	7	0.494	0.012	11	8	0.506	0.012	10	4	0.547	0.019
chrII	72377	A	G	16	12	0.481	0.018	22	18	0.521	0.010	26	23	0.486	0.007	0	4	0.493	0.036	35	8	0.574	0.008	17	14	0.524	0.010	29	11	0.502	0.007	32	23	0.504	0.008	29	17	0.497	0.007	56	55	0.492	0.005	10	7	0.493	0.013	13	4	0.519	0.013	1	2	0.504	0.045	26	17	0.494	0.008	8	6	0.538	0.021	28	16	0.484	0.007	16	6	0.475	0.015	0	0	0.500	0.356	15	11	0.527	0.013	1	1	0.474	0.067	14	10	0.492	0.013	25	15	0.497	0.007	38	72	0.458	0.005	12	13	0.516	0.014	0	0	0.500	0.255	10	3	0.487	0.012	4	5	0.519	0.023	2	0	0.500	0.131	0	0	0.500	0.294	16	7	0.508	0.011	11	8	0.519	0.013	18	16	0.494	0.008	29	9	0.636	0.008	25	29	0.455	0.007	33	28	0.547	0.007	7	3	0.559	0.019	4	1	0.493	0.061	21	22	0.537	0.010	40	29	0.505	0.007	29	20	0.527	0.007	17	19	0.499	0.009	18	7	0.494	0.012	11	8	0.506	0.012	10	4	0.547	0.019
chrII	72395	G	A	16	12	0.481	0.018	22	18	0.521	0.010	26	23	0.486	0.007	0	4	0.493	0.036	35	8	0.574	0.008	17	14	0.524	0.010	29	11	0.502	0.007	32	23	0.504	0.008	29	17	0.497	0.007	56	55	0.492	0.005	10	7	0.493	0.013	13	4	0.519	0.013	1	2	0.504	0.045	26	17	0.494	0.008	8	6	0.538	0.021	28	16	0.484	0.007	16	6	0.475	0.015	0	0	0.500	0.356	15	11	0.527	0.013	1	1	0.474	0.067	14	10	0.492	0.013	25	15	0.497	0.007	38	72	0.458	0.005	12	13	0.516	0.014	0	0	0.500	0.255	10	3	0.487	0.012	4	5	0.519	0.023	2	0	0.500	0.131	0	0	0.500	0.295	16	7	0.508	0.011	11	8	0.519	0.013	18	16	0.494	0.008	29	9	0.636	0.008	25	29	0.455	0.007	33	28	0.547	0.007	7	3	0.559	0.019	4	1	0.493	0.061	21	22	0.537	0.010	40	29	0.505	0.007	29	20	0.527	0.007	17	19	0.499	0.009	18	7	0.494	0.012	11	8	0.506	0.012	10	4	0.547	0.019
chrII	72522	A	G	12	20	0.481	0.018	31	23	0.521	0.010	51	62	0.486	0.007	5	1	0.493	0.036	53	30	0.574	0.008	28	29	0.524	0.010	35	50	0.502	0.007	31	35	0.504	0.008	38	36	0.497	0.007	70	114	0.492	0.005	14	27	0.493	0.013	14	14	0.519	0.013	3	0	0.504	0.045	29	35	0.494	0.008	11	5	0.537	0.021	47	52	0.484	0.007	15	21	0.475	0.015	2	0	0.500	0.356	23	12	0.527	0.013	2	1	0.474	0.067	5	20	0.492	0.013	45	46	0.497	0.007	68	96	0.458	0.005	17	16	0.516	0.014	0	0	0.500	0.255	16	23	0.487	0.012	6	4	0.519	0.023	3	0	0.500	0.131	0	0	0.500	0.295	23	21	0.508	0.011	18	15	0.519	0.013	28	37	0.494	0.008	31	31	0.636	0.008	42	44	0.455	0.007	51	39	0.547	0.007	7	5	0.559	0.019	1	4	0.493	0.061	32	29	0.537	0.010	44	49	0.505	0.007	47	47	0.527	0.007	29	42	0.499	0.009	16	20	0.494	0.012	21	18	0.506	0.012	4	6	0.547	0.019
chrII	72597	C	T	10	18	0.481	0.018	33	22	0.521	0.010	55	51	0.486	0.007	7	8	0.493	0.036	46	31	0.574	0.008	25	28	0.524	0.010	38	50	0.502	0.007	30	38	0.504	0.008	43	19	0.497	0.007	76	96	0.492	0.005	24	21	0.493	0.013	20	18	0.519	0.013	3	0	0.504	0.045	41	32	0.494	0.008	11	9	0.537	0.021	35	36	0.484	0.007	25	28	0.475	0.015	2	0	0.500	0.356	20	19	0.527	0.013	0	0	0.474	0.067	7	20	0.492	0.013	53	51	0.497	0.007	61	93	0.458	0.005	20	18	0.516	0.014	0	0	0.500	0.256	12	27	0.487	0.012	6	8	0.519	0.023	1	3	0.500	0.131	0	0	0.500	0.295	27	25	0.508	0.011	25	16	0.519	0.013	35	36	0.494	0.008	47	29	0.636	0.008	44	40	0.455	0.007	49	44	0.547	0.007	3	4	0.559	0.019	2	3	0.493	0.061	32	20	0.537	0.010	43	49	0.505	0.007	47	53	0.527	0.007	34	41	0.499	0.009	27	19	0.494	0.012	17	17	0.506	0.012	13	10	0.547	0.019
chrII	73272	A	G	1	6	0.485	0.018	20	14	0.523	0.010	33	21	0.486	0.007	4	1	0.494	0.036	23	20	0.574	0.008	14	10	0.523	0.010	17	23	0.500	0.007	5	7	0.502	0.008	23	11	0.496	0.007	42	37	0.490	0.005	14	7	0.490	0.013	5	4	0.519	0.013	1	1	0.504	0.045	27	20	0.492	0.008	1	3	0.539	0.021	16	21	0.489	0.007	9	9	0.475	0.015	0	0	0.500	0.294	2	7	0.530	0.013	1	0	0.479	0.066	5	5	0.492	0.013	17	21	0.496	0.007	47	48	0.459	0.005	5	3	0.515	0.014	0	0	0.500	0.256	10	9	0.487	0.012	3	5	0.520	0.023	1	1	0.500	0.127	0	0	0.500	0.295	5	8	0.508	0.011	9	7	0.524	0.013	17	12	0.494	0.008	27	11	0.634	0.008	21	30	0.453	0.007	32	24	0.545	0.007	4	4	0.559	0.019	0	0	0.493	0.061	17	12	0.535	0.010	25	25	0.504	0.007	21	23	0.527	0.007	11	15	0.497	0.009	3	6	0.493	0.012	6	17	0.507	0.012	4	2	0.547	0.019
chrII	73354	C	T	4	6	0.483	0.018	14	7	0.523	0.010	28	21	0.484	0.007	0	1	0.494	0.036	17	24	0.574	0.008	10	9	0.523	0.010	22	26	0.499	0.007	8	9	0.502	0.008	29	11	0.496	0.007	47	33	0.492	0.005	10	3	0.491	0.013	4	8	0.519	0.013	2	1	0.504	0.045	14	26	0.493	0.008	1	2	0.538	0.021	15	13	0.486	0.007	6	13	0.475	0.015	0	0	0.500	0.294	2	11	0.529	0.013	1	0	0.479	0.066	3	4	0.492	0.013	23	28	0.497	0.007	44	51	0.458	0.005	3	5	0.513	0.014	0	0	0.500	0.256	11	12	0.485	0.012	1	1	0.522	0.023	0	0	0.500	0.127	0	0	0.500	0.295	10	3	0.509	0.011	6	4	0.524	0.013	14	12	0.493	0.008	21	11	0.636	0.008	12	26	0.453	0.007	32	26	0.545	0.007	5	4	0.558	0.019	0	0	0.493	0.061	13	9	0.536	0.010	21	19	0.504	0.007	26	20	0.526	0.007	6	11	0.499	0.009	4	9	0.493	0.012	4	9	0.507	0.012	5	2	0.548	0.019
chrII	73697	A	C	4	9	0.483	0.018	20	21	0.523	0.010	33	42	0.486	0.007	3	1	0.494	0.036	18	28	0.573	0.008	19	25	0.522	0.010	21	43	0.499	0.007	22	31	0.502	0.008	52	35	0.494	0.007	62	63	0.491	0.005	6	19	0.492	0.013	15	20	0.519	0.013	3	0	0.504	0.045	13	29	0.492	0.008	8	4	0.538	0.021	23	47	0.488	0.007	15	15	0.475	0.015	0	0	0.500	0.294	7	14	0.530	0.013	0	1	0.479	0.066	8	9	0.491	0.013	29	36	0.496	0.007	51	74	0.459	0.005	9	8	0.513	0.014	0	0	0.500	0.256	16	6	0.486	0.012	0	4	0.521	0.023	1	2	0.500	0.127	0	0	0.500	0.295	18	25	0.508	0.011	10	9	0.526	0.013	17	27	0.494	0.008	31	18	0.635	0.008	30	40	0.454	0.007	35	41	0.544	0.007	4	1	0.558	0.019	0	1	0.493	0.061	20	20	0.535	0.010	34	48	0.504	0.007	33	35	0.526	0.007	22	31	0.497	0.009	15	18	0.494	0.012	15	12	0.507	0.012	2	3	0.548	0.019
chrII	73799	C	T	9	7	0.483	0.018	23	24	0.523	0.010	37	39	0.486	0.007	3	10	0.494	0.036	32	21	0.573	0.008	26	26	0.522	0.010	37	47	0.499	0.007	30	31	0.502	0.008	33	33	0.494	0.007	64	64	0.491	0.005	17	14	0.492	0.013	16	28	0.519	0.013	2	0	0.504	0.045	30	35	0.492	0.008	7	8	0.538	0.021	40	34	0.488	0.007	10	14	0.475	0.015	2	0	0.500	0.294	16	20	0.530	0.013	0	3	0.479	0.066	15	19	0.491	0.013	39	28	0.496	0.007	54	65	0.459	0.005	7	18	0.513	0.014	0	0	0.500	0.256	13	12	0.486	0.012	7	8	0.521	0.023	3	2	0.500	0.127	0	0	0.500	0.295	16	20	0.508	0.011	18	10	0.526	0.013	30	35	0.494	0.008	44	27	0.635	0.008	28	40	0.454	0.007	36	29	0.544	0.007	17	2	0.558	0.019	0	3	0.493	0.061	24	27	0.535	0.010	35	57	0.504	0.007	46	45	0.526	0.007	21	38	0.497	0.009	11	20	0.494	0.012	20	26	0.507	0.012	10	4	0.548	0.019
chrII	74263	C	T	22	19	0.483	0.018	23	28	0.522	0.010	75	40	0.486	0.007	5	1	0.494	0.036	34	33	0.574	0.008	24	19	0.522	0.010	44	41	0.498	0.007	36	37	0.502	0.008	40	47	0.494	0.007	74	99	0.492	0.005	17	18	0.489	0.013	12	22	0.522	0.013	0	2	0.504	0.045	32	43	0.494	0.008	10	8	0.538	0.021	43	24	0.486	0.007	18	13	0.474	0.015	0	0	0.500	0.294	21	12	0.528	0.013	1	2	0.479	0.066	18	14	0.492	0.013	46	36	0.497	0.007	62	66	0.458	0.005	14	14	0.515	0.014	4	0	0.500	0.256	28	18	0.486	0.012	8	11	0.526	0.023	2	1	0.500	0.127	1	0	0.500	0.295	30	39	0.508	0.011	27	17	0.525	0.013	47	42	0.494	0.008	42	27	0.634	0.008	40	34	0.453	0.007	66	43	0.544	0.007	4	4	0.556	0.019	2	4	0.489	0.060	23	41	0.533	0.010	38	37	0.506	0.007	64	50	0.525	0.007	30	34	0.498	0.009	28	13	0.495	0.012	25	9	0.508	0.012	8	21	0.548	0.019
chrII	74291	C	A	23	23	0.483	0.018	21	27	0.522	0.010	78	42	0.486	0.007	7	1	0.494	0.036	42	36	0.574	0.008	26	22	0.522	0.010	47	55	0.498	0.007	39	37	0.502	0.008	49	45	0.494	0.007	84	105	0.492	0.005	21	18	0.489	0.013	14	24	0.522	0.013	1	2	0.504	0.045	32	47	0.494	0.008	9	7	0.538	0.021	41	23	0.486	0.007	24	12	0.474	0.015	0	0	0.500	0.294	19	13	0.528	0.013	1	1	0.479	0.066	21	17	0.492	0.013	48	39	0.497	0.007	65	80	0.458	0.005	15	14	0.515	0.014	4	0	0.500	0.256	26	14	0.486	0.012	7	11	0.526	0.023	2	1	0.500	0.127	2	0	0.500	0.295	30	38	0.508	0.011	32	16	0.525	0.013	54	41	0.494	0.008	49	33	0.634	0.008	43	34	0.453	0.007	68	37	0.544	0.007	6	6	0.556	0.019	2	5	0.489	0.060	26	37	0.533	0.010	41	40	0.506	0.007	66	60	0.525	0.007	28	40	0.498	0.009	30	17	0.495	0.012	24	7	0.508	0.012	7	23	0.548	0.019
chrII	74441	A	G	14	9	0.483	0.018	26	33	0.523	0.010	50	38	0.486	0.007	2	6	0.494	0.036	52	33	0.574	0.008	17	25	0.522	0.010	50	49	0.498	0.007	50	43	0.502	0.008	40	38	0.495	0.007	111	99	0.491	0.005	11	9	0.490	0.013	21	20	0.522	0.013	1	2	0.504	0.045	35	31	0.494	0.008	7	8	0.538	0.021	53	44	0.486	0.007	10	15	0.474	0.015	2	0	0.500	0.294	15	15	0.527	0.013	4	0	0.479	0.066	18	21	0.492	0.013	37	42	0.497	0.007	90	93	0.458	0.005	12	9	0.515	0.014	1	0	0.500	0.256	19	26	0.486	0.012	5	7	0.526	0.023	2	2	0.500	0.127	0	0	0.500	0.295	28	33	0.508	0.011	13	12	0.526	0.013	46	29	0.494	0.008	49	30	0.634	0.008	35	44	0.453	0.007	62	42	0.544	0.007	0	8	0.557	0.019	0	0	0.489	0.060	33	29	0.533	0.010	48	48	0.506	0.007	61	62	0.526	0.007	29	38	0.498	0.009	19	24	0.494	0.012	22	4	0.508	0.012	11	13	0.548	0.019
chrII	74528	T	C	14	7	0.483	0.018	38	36	0.523	0.010	50	52	0.486	0.007	3	2	0.494	0.036	50	27	0.574	0.008	23	21	0.522	0.010	54	61	0.498	0.007	58	49	0.502	0.008	52	47	0.495	0.007	99	93	0.491	0.005	22	11	0.490	0.013	20	19	0.522	0.013	3	2	0.504	0.045	33	41	0.494	0.008	8	11	0.538	0.021	43	50	0.486	0.007	11	12	0.474	0.015	1	0	0.500	0.294	11	11	0.527	0.013	3	3	0.479	0.066	20	19	0.492	0.013	42	31	0.497	0.007	98	112	0.458	0.005	24	15	0.515	0.014	2	0	0.500	0.256	24	33	0.486	0.012	10	2	0.526	0.023	3	3	0.500	0.127	0	1	0.500	0.296	29	30	0.508	0.011	23	9	0.526	0.013	39	40	0.494	0.008	55	22	0.634	0.008	51	52	0.453	0.007	68	41	0.544	0.007	4	7	0.557	0.019	3	2	0.489	0.060	29	27	0.533	0.010	51	48	0.506	0.007	70	68	0.526	0.007	41	34	0.498	0.009	25	16	0.494	0.012	24	13	0.508	0.012	9	7	0.548	0.019
chrII	74585	C	A	9	7	0.483	0.018	38	32	0.523	0.010	47	53	0.486	0.007	4	0	0.494	0.036	56	30	0.573	0.008	27	20	0.522	0.010	47	61	0.498	0.007	62	51	0.503	0.008	43	44	0.495	0.007	75	85	0.492	0.005	15	10	0.491	0.013	19	18	0.521	0.013	6	3	0.504	0.045	36	44	0.494	0.008	8	8	0.539	0.021	39	53	0.487	0.007	15	8	0.474	0.015	0	0	0.500	0.294	16	14	0.526	0.013	1	1	0.479	0.066	22	19	0.491	0.013	48	33	0.498	0.007	82	113	0.458	0.005	21	17	0.516	0.014	1	0	0.500	0.256	25	24	0.487	0.012	10	1	0.526	0.023	0	2	0.500	0.127	0	2	0.500	0.296	33	25	0.508	0.011	19	8	0.525	0.013	28	45	0.495	0.008	47	33	0.634	0.008	46	47	0.454	0.007	65	47	0.544	0.007	4	3	0.557	0.019	4	0	0.489	0.060	27	25	0.534	0.010	51	44	0.507	0.007	61	62	0.526	0.007	39	35	0.499	0.009	27	23	0.497	0.012	19	18	0.509	0.012	11	4	0.548	0.019
chrII	74713	G	A	7	6	0.481	0.018	18	26	0.522	0.010	45	41	0.486	0.007	5	7	0.491	0.036	44	29	0.574	0.008	14	24	0.521	0.010	35	47	0.499	0.008	25	47	0.504	0.008	31	42	0.494	0.007	63	70	0.492	0.005	8	12	0.490	0.013	11	17	0.520	0.013	8	4	0.504	0.045	19	35	0.494	0.008	10	8	0.539	0.021	32	33	0.486	0.007	11	9	0.475	0.015	0	0	0.500	0.294	10	7	0.526	0.013	1	1	0.479	0.066	8	11	0.491	0.013	44	26	0.497	0.007	74	73	0.458	0.005	15	12	0.515	0.014	0	0	0.500	0.257	22	27	0.485	0.012	9	2	0.526	0.023	0	0	0.500	0.127	0	0	0.500	0.296	22	24	0.508	0.011	9	16	0.525	0.013	39	28	0.495	0.008	39	13	0.635	0.008	34	30	0.453	0.007	59	28	0.544	0.007	2	2	0.558	0.019	1	0	0.489	0.060	16	23	0.535	0.010	35	37	0.508	0.007	42	48	0.526	0.007	28	35	0.500	0.009	11	16	0.497	0.012	13	23	0.508	0.012	8	8	0.547	0.019
chrII	74767	G	A	6	1	0.481	0.018	7	13	0.522	0.010	29	25	0.486	0.007	3	5	0.491	0.036	27	21	0.574	0.008	10	11	0.521	0.010	22	30	0.499	0.008	12	22	0.504	0.008	21	26	0.494	0.007	51	58	0.492	0.005	3	6	0.490	0.013	7	13	0.520	0.013	4	2	0.504	0.045	13	24	0.494	0.008	5	2	0.539	0.021	12	10	0.486	0.007	5	8	0.475	0.015	0	0	0.500	0.294	2	8	0.526	0.013	0	0	0.479	0.066	2	5	0.491	0.013	27	20	0.497	0.007	55	51	0.458	0.005	8	3	0.515	0.014	0	0	0.500	0.257	13	14	0.485	0.012	6	2	0.526	0.023	0	0	0.500	0.127	0	0	0.500	0.296	9	12	0.508	0.011	3	7	0.525	0.013	29	19	0.495	0.008	28	6	0.635	0.008	25	25	0.453	0.007	39	19	0.544	0.007	3	2	0.558	0.019	0	0	0.489	0.060	12	11	0.535	0.010	24	22	0.508	0.007	31	36	0.526	0.007	15	20	0.500	0.009	11	6	0.497	0.012	8	9	0.508	0.012	7	3	0.547	0.019
chrII	75564	C	T	15	22	0.480	0.018	28	23	0.523	0.010	57	41	0.487	0.007	4	17	0.491	0.037	38	46	0.576	0.008	20	26	0.521	0.010	44	55	0.499	0.008	48	35	0.502	0.008	35	51	0.495	0.007	72	99	0.493	0.005	11	23	0.491	0.013	31	15	0.520	0.013	2	3	0.504	0.045	35	46	0.494	0.008	4	6	0.538	0.021	33	37	0.486	0.008	16	13	0.474	0.015	0	0	0.500	0.293	9	21	0.525	0.013	1	0	0.478	0.066	10	20	0.491	0.013	36	43	0.498	0.007	90	71	0.458	0.005	22	11	0.515	0.014	3	0	0.500	0.294	14	23	0.485	0.012	13	12	0.527	0.024	2	0	0.500	0.131	0	2	0.500	0.296	22	38	0.509	0.011	19	15	0.525	0.013	31	24	0.495	0.008	35	43	0.636	0.008	41	48	0.453	0.007	47	62	0.542	0.007	7	11	0.553	0.019	0	2	0.493	0.061	26	18	0.536	0.010	61	42	0.507	0.007	53	59	0.527	0.007	43	31	0.500	0.009	12	23	0.496	0.012	19	17	0.509	0.012	20	9	0.546	0.020
chrII	76203	A	G	6	2	0.481	0.019	23	23	0.524	0.010	53	58	0.486	0.007	2	3	0.491	0.037	38	43	0.573	0.008	32	30	0.521	0.010	51	42	0.500	0.008	30	41	0.504	0.009	29	41	0.493	0.007	68	79	0.493	0.005	23	12	0.490	0.013	22	13	0.521	0.013	2	2	0.500	0.044	26	35	0.494	0.008	5	9	0.538	0.021	41	37	0.487	0.008	8	8	0.472	0.015	0	0	0.500	0.293	14	15	0.527	0.013	1	2	0.478	0.066	19	16	0.491	0.013	36	40	0.498	0.007	68	69	0.457	0.005	19	12	0.516	0.014	0	0	0.500	0.294	11	17	0.485	0.012	3	5	0.527	0.024	0	0	0.500	0.131	0	0	0.500	0.296	15	17	0.506	0.011	21	14	0.526	0.013	28	34	0.496	0.008	32	31	0.636	0.008	44	47	0.454	0.007	37	50	0.542	0.007	4	6	0.552	0.019	1	5	0.498	0.062	25	19	0.535	0.010	36	55	0.505	0.007	49	59	0.529	0.007	33	32	0.502	0.009	23	25	0.495	0.012	22	23	0.507	0.012	11	6	0.542	0.020
chrII	76314	T	G	10	5	0.480	0.019	15	14	0.521	0.010	36	45	0.486	0.007	2	3	0.491	0.037	42	26	0.573	0.008	27	18	0.521	0.010	49	50	0.500	0.008	33	27	0.504	0.008	34	39	0.494	0.007	78	84	0.494	0.005	8	17	0.491	0.013	8	6	0.522	0.013	0	0	0.500	0.044	31	28	0.493	0.008	5	6	0.539	0.021	42	38	0.486	0.008	6	14	0.472	0.015	0	0	0.500	0.293	13	9	0.527	0.014	3	0	0.478	0.066	19	13	0.490	0.013	48	30	0.497	0.007	67	79	0.458	0.005	15	14	0.515	0.014	4	0	0.500	0.294	10	16	0.485	0.012	3	2	0.527	0.024	0	2	0.500	0.132	0	2	0.500	0.296	17	15	0.508	0.011	7	13	0.526	0.013	19	36	0.495	0.008	32	31	0.635	0.008	45	44	0.453	0.007	31	35	0.543	0.007	5	7	0.552	0.019	0	1	0.495	0.061	23	16	0.535	0.010	35	44	0.506	0.007	51	63	0.528	0.007	31	23	0.503	0.009	20	17	0.495	0.012	22	25	0.508	0.012	7	6	0.541	0.020
chrII	76362	C	T	10	3	0.480	0.019	16	10	0.521	0.010	37	37	0.486	0.007	1	4	0.491	0.037	46	18	0.573	0.008	22	17	0.521	0.010	40	43	0.500	0.008	30	16	0.504	0.008	27	37	0.494	0.007	74	76	0.494	0.005	8	13	0.491	0.013	6	5	0.522	0.013	0	0	0.500	0.044	27	29	0.493	0.008	2	3	0.539	0.021	32	35	0.486	0.008	10	9	0.472	0.015	0	0	0.500	0.293	16	7	0.527	0.014	1	0	0.478	0.066	19	15	0.490	0.013	39	32	0.497	0.007	60	74	0.458	0.005	14	11	0.515	0.014	3	0	0.500	0.294	10	15	0.485	0.012	1	3	0.527	0.024	0	0	0.500	0.132	0	2	0.500	0.296	17	17	0.508	0.011	7	11	0.526	0.013	26	30	0.495	0.008	45	20	0.635	0.008	36	42	0.453	0.007	36	29	0.543	0.007	8	1	0.552	0.019	2	0	0.495	0.061	19	17	0.535	0.010	35	34	0.506	0.007	38	60	0.528	0.007	31	21	0.503	0.009	20	18	0.495	0.012	21	22	0.508	0.012	4	1	0.541	0.020
chrII	76417	C	T	3	1	0.480	0.019	17	11	0.521	0.010	34	44	0.486	0.007	1	5	0.491	0.037	37	16	0.573	0.008	17	18	0.521	0.010	22	35	0.500	0.008	27	11	0.504	0.008	35	33	0.494	0.007	69	56	0.494	0.005	6	9	0.491	0.013	8	5	0.522	0.013	1	0	0.500	0.044	27	31	0.493	0.008	3	5	0.539	0.021	28	31	0.486	0.008	7	7	0.472	0.015	0	0	0.500	0.293	16	5	0.527	0.014	0	0	0.478	0.066	13	13	0.490	0.013	22	27	0.497	0.007	46	60	0.458	0.005	10	12	0.515	0.014	3	0	0.500	0.294	10	13	0.485	0.012	4	2	0.527	0.024	0	0	0.500	0.132	0	1	0.500	0.296	16	14	0.508	0.011	11	12	0.526	0.013	33	18	0.495	0.008	37	16	0.635	0.008	21	38	0.453	0.007	40	27	0.543	0.007	5	1	0.552	0.019	4	1	0.495	0.061	13	13	0.535	0.010	30	28	0.506	0.007	41	47	0.528	0.007	28	19	0.503	0.009	18	13	0.495	0.012	10	10	0.508	0.012	6	3	0.541	0.020
chrII	76470	C	T	7	1	0.480	0.019	22	13	0.521	0.010	37	46	0.486	0.007	4	0	0.491	0.037	30	24	0.573	0.008	17	22	0.521	0.010	21	35	0.500	0.008	31	21	0.504	0.008	35	26	0.494	0.007	50	48	0.494	0.005	16	13	0.491	0.013	7	8	0.522	0.013	2	0	0.500	0.044	22	24	0.493	0.008	3	4	0.539	0.021	32	35	0.486	0.008	3	9	0.472	0.015	0	0	0.500	0.293	16	9	0.527	0.014	0	0	0.478	0.066	11	10	0.490	0.013	32	26	0.497	0.007	51	53	0.457	0.005	16	7	0.515	0.014	0	0	0.500	0.294	14	9	0.485	0.012	6	1	0.527	0.024	0	2	0.500	0.132	0	0	0.500	0.296	16	21	0.508	0.011	11	8	0.526	0.013	21	24	0.495	0.008	34	13	0.635	0.008	23	39	0.453	0.007	43	30	0.543	0.007	5	5	0.552	0.019	0	1	0.495	0.061	15	18	0.535	0.010	27	32	0.506	0.007	39	34	0.528	0.007	24	16	0.503	0.009	12	18	0.495	0.012	12	5	0.508	0.012	7	7	0.541	0.020
chrII	76869	G	A	0	0	0.486	0.018	8	6	0.519	0.010	25	29	0.489	0.007	0	0	0.496	0.037	6	14	0.572	0.008	18	7	0.520	0.010	18	13	0.502	0.008	9	6	0.503	0.008	15	13	0.495	0.007	33	33	0.493	0.005	8	4	0.490	0.013	4	3	0.523	0.013	0	0	0.500	0.045	15	9	0.493	0.008	0	0	0.540	0.021	20	21	0.484	0.008	5	2	0.475	0.015	0	0	0.500	0.293	2	1	0.525	0.013	1	0	0.478	0.066	6	3	0.489	0.013	19	17	0.499	0.007	23	35	0.458	0.005	10	6	0.516	0.014	0	0	0.500	0.295	6	3	0.485	0.012	1	1	0.527	0.024	0	2	0.500	0.132	0	0	0.500	0.297	4	7	0.509	0.011	1	6	0.528	0.013	21	20	0.495	0.008	16	3	0.633	0.008	14	12	0.454	0.007	29	19	0.541	0.007	5	2	0.553	0.019	0	0	0.495	0.062	10	6	0.534	0.010	11	14	0.506	0.007	20	14	0.527	0.007	14	10	0.503	0.009	7	4	0.493	0.012	3	8	0.510	0.012	4	2	0.536	0.019
chrII	77034	C	T	5	5	0.486	0.018	10	6	0.519	0.010	17	24	0.489	0.007	2	2	0.496	0.037	16	21	0.572	0.008	25	14	0.520	0.010	27	19	0.502	0.008	18	25	0.503	0.008	26	27	0.495	0.007	42	37	0.493	0.005	6	17	0.490	0.013	15	5	0.523	0.013	0	2	0.500	0.045	14	18	0.493	0.008	6	0	0.540	0.021	13	17	0.484	0.008	3	8	0.475	0.015	2	0	0.500	0.293	11	17	0.525	0.013	1	1	0.478	0.066	21	10	0.489	0.013	21	35	0.499	0.007	28	45	0.458	0.005	18	10	0.516	0.014	0	0	0.500	0.295	8	24	0.485	0.012	2	5	0.527	0.024	0	0	0.500	0.132	0	0	0.500	0.297	12	11	0.509	0.011	8	1	0.528	0.013	19	18	0.495	0.008	18	9	0.633	0.008	17	33	0.454	0.007	24	14	0.541	0.007	7	3	0.553	0.019	0	0	0.495	0.062	21	9	0.534	0.010	22	17	0.506	0.007	28	23	0.527	0.007	14	18	0.503	0.009	14	12	0.493	0.012	6	9	0.510	0.012	2	7	0.536	0.019
chrII	77073	T	C	4	6	0.486	0.018	10	7	0.519	0.010	24	24	0.489	0.007	2	2	0.496	0.037	15	20	0.572	0.008	21	11	0.520	0.010	30	18	0.502	0.008	18	27	0.503	0.008	25	29	0.495	0.007	42	37	0.493	0.005	5	18	0.490	0.013	18	6	0.523	0.013	0	2	0.500	0.045	19	17	0.493	0.008	7	2	0.540	0.021	16	17	0.484	0.008	4	6	0.475	0.015	2	0	0.500	0.293	13	17	0.525	0.013	1	1	0.478	0.066	20	15	0.489	0.013	25	35	0.499	0.007	31	36	0.458	0.005	17	8	0.516	0.014	0	0	0.500	0.295	6	24	0.485	0.012	2	7	0.527	0.024	0	0	0.500	0.132	0	0	0.500	0.297	12	10	0.509	0.011	7	3	0.528	0.013	18	20	0.495	0.008	18	10	0.633	0.008	19	32	0.454	0.007	27	19	0.541	0.007	7	6	0.553	0.019	0	0	0.495	0.062	20	8	0.534	0.010	21	19	0.506	0.007	27	26	0.527	0.007	15	16	0.503	0.009	16	15	0.493	0.012	12	14	0.510	0.012	2	4	0.536	0.019
chrII	77094	G	A	3	6	0.486	0.018	9	9	0.519	0.010	22	19	0.489	0.007	3	2	0.496	0.037	13	15	0.572	0.008	20	12	0.520	0.010	19	18	0.502	0.008	16	27	0.503	0.008	23	26	0.495	0.007	32	36	0.493	0.005	4	15	0.490	0.013	15	5	0.523	0.013	1	2	0.500	0.045	21	16	0.493	0.008	7	2	0.540	0.021	15	17	0.484	0.008	4	5	0.475	0.015	1	0	0.500	0.293	13	15	0.525	0.013	1	3	0.478	0.066	21	16	0.489	0.013	21	29	0.499	0.007	31	35	0.458	0.005	14	7	0.516	0.014	0	0	0.500	0.295	6	15	0.485	0.012	1	7	0.527	0.024	0	0	0.500	0.132	0	0	0.500	0.297	8	9	0.509	0.011	9	5	0.528	0.013	14	15	0.495	0.008	15	10	0.633	0.008	17	32	0.454	0.007	25	21	0.541	0.007	7	7	0.553	0.019	0	0	0.495	0.062	15	7	0.534	0.010	20	16	0.506	0.007	23	24	0.527	0.007	13	17	0.503	0.009	11	16	0.493	0.012	14	14	0.510	0.012	0	3	0.536	0.019
chrII	77154	C	T	2	7	0.486	0.018	5	10	0.519	0.010	27	19	0.489	0.007	2	3	0.496	0.037	16	21	0.572	0.008	14	11	0.520	0.010	25	17	0.502	0.008	15	22	0.503	0.008	21	25	0.495	0.007	35	42	0.493	0.005	11	7	0.490	0.013	16	7	0.523	0.013	3	5	0.500	0.045	12	14	0.493	0.008	1	1	0.540	0.021	12	13	0.484	0.008	4	6	0.475	0.015	1	1	0.500	0.293	12	8	0.525	0.013	1	3	0.478	0.066	17	15	0.489	0.013	21	22	0.499	0.007	38	47	0.458	0.005	5	8	0.516	0.014	0	0	0.500	0.295	0	16	0.485	0.012	1	4	0.527	0.024	0	0	0.500	0.132	0	0	0.500	0.297	7	9	0.509	0.011	10	6	0.528	0.013	15	13	0.495	0.008	12	9	0.633	0.008	21	38	0.454	0.007	35	29	0.541	0.007	6	9	0.553	0.019	0	0	0.495	0.062	16	7	0.534	0.010	19	24	0.506	0.007	28	31	0.527	0.007	11	19	0.503	0.009	12	12	0.493	0.012	15	10	0.510	0.012	0	1	0.536	0.019
chrII	77577	T	C	3	2	0.486	0.018	16	11	0.520	0.010	25	21	0.488	0.007	1	0	0.496	0.037	20	12	0.572	0.008	13	15	0.522	0.010	23	22	0.502	0.008	19	20	0.504	0.008	27	27	0.495	0.007	48	42	0.494	0.005	5	6	0.490	0.013	1	14	0.523	0.013	0	1	0.500	0.045	18	12	0.493	0.008	5	5	0.540	0.021	25	26	0.484	0.008	2	7	0.473	0.015	0	0	0.500	0.293	8	4	0.525	0.013	2	0	0.478	0.066	7	16	0.490	0.013	21	20	0.500	0.007	40	52	0.458	0.005	5	9	0.516	0.014	0	0	0.500	0.295	14	10	0.485	0.012	4	0	0.527	0.024	0	0	0.500	0.132	0	0	0.500	0.297	10	10	0.508	0.011	9	6	0.528	0.013	27	10	0.494	0.008	25	18	0.634	0.008	29	27	0.453	0.007	31	19	0.542	0.007	5	7	0.553	0.019	1	0	0.495	0.063	13	8	0.534	0.010	27	21	0.506	0.007	30	20	0.528	0.007	25	17	0.501	0.009	13	8	0.494	0.012	8	15	0.509	0.012	1	6	0.540	0.020
chrII	77651	T	C	6	1	0.489	0.018	13	8	0.517	0.010	21	29	0.487	0.007	1	0	0.496	0.037	32	11	0.573	0.008	9	19	0.520	0.010	19	18	0.504	0.008	10	13	0.505	0.008	28	25	0.495	0.007	42	45	0.494	0.005	3	6	0.488	0.013	2	7	0.520	0.013	0	0	0.500	0.045	11	16	0.494	0.008	4	4	0.536	0.021	36	18	0.483	0.008	5	7	0.471	0.015	0	0	0.500	0.293	6	2	0.525	0.013	2	0	0.478	0.066	4	16	0.490	0.013	16	19	0.499	0.007	30	47	0.457	0.005	3	5	0.513	0.014	0	0	0.500	0.356	3	11	0.484	0.012	3	0	0.531	0.024	2	0	0.500	0.132	0	0	0.500	0.297	11	11	0.509	0.011	4	3	0.528	0.013	30	15	0.494	0.008	20	17	0.633	0.008	18	26	0.454	0.007	39	10	0.542	0.007	5	5	0.553	0.019	2	4	0.495	0.063	22	7	0.539	0.010	30	17	0.507	0.007	26	20	0.526	0.007	13	24	0.501	0.009	5	13	0.494	0.012	6	9	0.510	0.012	2	6	0.545	0.019
chrII	77658	C	A	6	1	0.489	0.018	13	8	0.517	0.010	22	29	0.487	0.007	1	0	0.496	0.037	32	10	0.573	0.008	6	15	0.520	0.010	16	15	0.504	0.008	9	13	0.505	0.008	27	22	0.495	0.007	41	43	0.494	0.005	3	7	0.488	0.013	2	6	0.520	0.013	0	0	0.500	0.045	11	15	0.494	0.008	4	3	0.536	0.021	37	17	0.483	0.008	5	8	0.471	0.015	0	0	0.500	0.293	6	4	0.525	0.013	2	0	0.478	0.066	4	15	0.490	0.013	16	18	0.499	0.007	30	47	0.457	0.005	3	4	0.513	0.014	0	0	0.500	0.356	3	10	0.484	0.012	2	0	0.531	0.024	2	0	0.500	0.132	0	0	0.500	0.297	13	11	0.509	0.011	2	2	0.528	0.013	29	16	0.494	0.008	19	18	0.633	0.008	17	28	0.454	0.007	37	10	0.542	0.007	7	5	0.553	0.019	2	4	0.495	0.063	19	6	0.539	0.010	26	18	0.507	0.007	27	19	0.526	0.007	15	25	0.501	0.009	8	10	0.494	0.012	7	9	0.510	0.012	0	6	0.545	0.019
chrII	77699	T	A	6	1	0.489	0.018	11	8	0.517	0.010	22	27	0.487	0.007	0	0	0.496	0.037	30	14	0.572	0.008	4	13	0.521	0.010	10	17	0.504	0.008	9	13	0.504	0.008	24	19	0.494	0.007	30	44	0.494	0.005	2	7	0.488	0.013	2	7	0.523	0.013	0	0	0.500	0.045	9	15	0.494	0.008	3	4	0.536	0.021	35	19	0.482	0.008	5	6	0.474	0.015	0	0	0.500	0.293	3	9	0.524	0.013	2	0	0.478	0.066	3	11	0.490	0.013	13	22	0.500	0.007	23	38	0.457	0.005	5	2	0.513	0.014	0	0	0.500	0.356	5	7	0.483	0.012	2	0	0.527	0.024	0	0	0.500	0.132	0	0	0.500	0.297	9	0	0.510	0.011	2	4	0.529	0.013	23	15	0.494	0.008	18	14	0.632	0.008	12	29	0.453	0.007	31	11	0.541	0.007	5	2	0.553	0.019	0	2	0.495	0.063	14	9	0.539	0.010	25	19	0.506	0.007	28	14	0.527	0.007	11	19	0.502	0.009	6	6	0.493	0.012	6	4	0.510	0.012	0	1	0.544	0.020
chrII	77714	G	C	6	0	0.489	0.018	12	6	0.517	0.010	20	24	0.487	0.007	0	0	0.496	0.037	31	14	0.572	0.008	4	11	0.521	0.010	11	18	0.504	0.008	9	15	0.504	0.008	24	15	0.494	0.007	31	45	0.494	0.005	2	6	0.488	0.013	3	6	0.523	0.013	0	0	0.500	0.045	9	13	0.494	0.008	3	2	0.536	0.021	26	14	0.482	0.008	5	4	0.474	0.015	0	0	0.500	0.293	2	10	0.524	0.013	2	0	0.478	0.066	4	9	0.490	0.013	14	21	0.500	0.007	23	38	0.457	0.005	4	2	0.513	0.014	0	0	0.500	0.356	5	3	0.483	0.012	0	0	0.527	0.024	0	0	0.500	0.132	0	0	0.500	0.297	8	0	0.510	0.011	2	5	0.529	0.013	19	17	0.494	0.008	18	14	0.632	0.008	13	27	0.453	0.007	25	9	0.541	0.007	4	2	0.553	0.019	0	2	0.495	0.063	16	7	0.539	0.010	22	17	0.506	0.007	29	15	0.527	0.007	10	15	0.502	0.009	6	3	0.493	0.012	6	4	0.510	0.012	0	0	0.544	0.020
chrII	77748	A	G	2	0	0.490	0.018	10	6	0.517	0.010	17	19	0.487	0.007	1	0	0.496	0.037	30	12	0.572	0.008	4	9	0.522	0.010	15	14	0.504	0.008	11	13	0.503	0.008	19	18	0.495	0.007	32	40	0.494	0.005	2	5	0.491	0.013	3	5	0.524	0.013	0	0	0.500	0.045	7	16	0.495	0.008	0	2	0.536	0.021	17	17	0.483	0.008	1	5	0.476	0.015	0	0	0.500	0.293	3	11	0.526	0.013	2	0	0.478	0.066	3	6	0.490	0.013	18	26	0.498	0.007	22	34	0.457	0.005	7	2	0.513	0.014	0	0	0.500	0.356	8	1	0.484	0.012	0	0	0.528	0.024	0	0	0.500	0.132	0	0	0.500	0.297	4	1	0.510	0.011	2	6	0.529	0.013	18	16	0.494	0.008	16	10	0.632	0.008	13	27	0.454	0.007	26	13	0.542	0.007	3	2	0.553	0.019	0	2	0.495	0.063	13	6	0.539	0.010	19	20	0.507	0.007	26	18	0.527	0.007	9	11	0.503	0.009	7	4	0.492	0.012	6	3	0.511	0.012	0	0	0.544	0.020
chrII	77835	A	C	3	2	0.490	0.018	10	12	0.517	0.010	25	11	0.487	0.007	4	0	0.496	0.037	24	11	0.572	0.008	2	8	0.522	0.010	20	21	0.504	0.008	11	9	0.503	0.008	23	17	0.495	0.007	31	45	0.494	0.005	3	5	0.491	0.013	5	7	0.524	0.013	0	1	0.500	0.045	12	25	0.495	0.008	1	0	0.536	0.021	15	23	0.483	0.008	3	4	0.476	0.015	0	0	0.500	0.293	12	8	0.526	0.013	2	0	0.478	0.066	2	5	0.490	0.013	24	25	0.498	0.007	25	44	0.457	0.005	10	7	0.513	0.014	0	0	0.500	0.356	7	5	0.484	0.012	0	1	0.528	0.024	0	0	0.500	0.132	0	0	0.500	0.297	6	8	0.510	0.011	5	12	0.529	0.013	26	10	0.494	0.008	15	18	0.632	0.008	19	35	0.454	0.007	22	23	0.542	0.007	6	4	0.553	0.019	2	0	0.495	0.063	8	1	0.539	0.010	14	26	0.507	0.007	26	24	0.527	0.007	11	15	0.503	0.009	9	8	0.492	0.012	3	6	0.511	0.012	0	8	0.544	0.020
chrII	78234	T	C	3	2	0.489	0.019	7	10	0.519	0.010	20	24	0.489	0.007	0	1	0.495	0.038	21	7	0.572	0.008	14	10	0.523	0.010	15	16	0.506	0.008	14	19	0.504	0.008	21	19	0.494	0.007	39	40	0.494	0.005	9	14	0.494	0.013	9	8	0.523	0.013	0	4	0.497	0.044	19	12	0.493	0.008	2	9	0.536	0.021	21	14	0.484	0.008	0	7	0.478	0.015	0	0	0.500	0.293	10	7	0.526	0.013	0	2	0.479	0.064	3	4	0.490	0.013	15	15	0.499	0.007	41	45	0.456	0.005	8	6	0.513	0.014	0	0	0.500	0.356	11	10	0.484	0.012	1	0	0.528	0.024	0	0	0.500	0.132	0	0	0.500	0.297	7	7	0.511	0.011	9	8	0.532	0.013	14	17	0.494	0.008	17	12	0.635	0.008	19	24	0.456	0.007	25	18	0.544	0.007	4	5	0.555	0.019	0	1	0.492	0.061	10	13	0.537	0.010	14	21	0.509	0.007	31	17	0.529	0.007	14	12	0.505	0.009	7	15	0.493	0.012	4	8	0.510	0.012	1	4	0.544	0.020
chrII	78701	C	T	1	0	0.489	0.019	2	3	0.520	0.010	3	10	0.490	0.007	0	0	0.496	0.038	4	3	0.571	0.008	5	2	0.525	0.010	5	3	0.503	0.008	5	4	0.505	0.008	5	8	0.494	0.007	17	12	0.493	0.005	1	3	0.492	0.013	0	2	0.525	0.013	0	0	0.497	0.044	7	6	0.493	0.008	0	0	0.535	0.021	12	8	0.484	0.008	2	0	0.480	0.015	0	0	0.500	0.293	0	2	0.525	0.013	0	1	0.473	0.066	2	6	0.490	0.013	5	10	0.500	0.007	12	19	0.455	0.005	2	3	0.517	0.014	0	0	0.500	0.356	1	4	0.483	0.012	0	1	0.528	0.024	0	0	0.500	0.132	0	0	0.500	0.298	0	1	0.513	0.011	2	4	0.531	0.013	6	9	0.495	0.008	9	1	0.638	0.008	8	16	0.454	0.007	14	12	0.543	0.007	0	1	0.555	0.019	0	0	0.492	0.061	4	3	0.538	0.010	10	5	0.508	0.007	11	10	0.529	0.007	4	11	0.505	0.009	1	2	0.492	0.012	1	2	0.511	0.012	1	0	0.544	0.019
chrII	78705	C	T	1	0	0.489	0.019	2	3	0.520	0.010	3	10	0.490	0.007	0	0	0.496	0.038	4	3	0.571	0.008	5	2	0.525	0.010	5	3	0.503	0.008	5	4	0.505	0.008	5	8	0.494	0.007	17	12	0.493	0.005	1	3	0.492	0.013	0	2	0.525	0.013	0	0	0.497	0.044	7	6	0.493	0.008	0	0	0.535	0.021	12	8	0.484	0.008	2	0	0.480	0.015	0	0	0.500	0.293	0	2	0.525	0.013	0	1	0.473	0.066	2	6	0.490	0.013	5	10	0.500	0.007	12	19	0.455	0.005	2	3	0.517	0.014	0	0	0.500	0.356	1	4	0.483	0.012	0	1	0.528	0.024	0	0	0.500	0.132	0	0	0.500	0.298	0	1	0.513	0.011	2	4	0.531	0.013	6	9	0.495	0.008	9	1	0.638	0.008	8	16	0.454	0.007	14	12	0.543	0.007	0	1	0.555	0.019	0	0	0.492	0.061	4	3	0.538	0.010	10	5	0.508	0.007	11	10	0.529	0.007	4	11	0.505	0.009	1	2	0.492	0.012	1	2	0.511	0.012	1	0	0.544	0.019
chrII	79121	C	T	3	3	0.491	0.018	20	18	0.520	0.010	31	31	0.488	0.007	1	8	0.496	0.037	45	22	0.574	0.008	12	20	0.523	0.010	24	25	0.503	0.008	16	29	0.505	0.008	29	26	0.493	0.007	38	46	0.494	0.005	15	13	0.491	0.013	7	8	0.528	0.013	0	0	0.500	0.043	13	28	0.490	0.008	3	1	0.535	0.021	28	20	0.484	0.007	7	8	0.482	0.015	0	0	0.500	0.293	12	4	0.523	0.013	1	3	0.473	0.066	13	10	0.493	0.013	28	40	0.500	0.007	57	62	0.456	0.005	6	11	0.514	0.014	0	0	0.500	0.357	10	11	0.483	0.012	3	4	0.525	0.023	0	2	0.500	0.132	0	0	0.500	0.298	22	5	0.513	0.011	12	8	0.529	0.013	29	12	0.494	0.008	29	14	0.638	0.008	22	53	0.455	0.007	35	20	0.543	0.007	2	1	0.555	0.020	0	2	0.492	0.060	13	16	0.536	0.010	23	17	0.508	0.007	37	39	0.529	0.007	17	13	0.503	0.009	9	5	0.494	0.012	17	11	0.511	0.012	6	6	0.547	0.019
chrII	79329	A	G	2	3	0.490	0.018	8	6	0.520	0.010	19	27	0.488	0.007	0	0	0.496	0.038	26	6	0.573	0.008	5	7	0.525	0.010	18	23	0.504	0.008	11	15	0.504	0.008	16	14	0.494	0.007	26	37	0.494	0.005	6	6	0.490	0.013	9	9	0.528	0.013	0	2	0.500	0.043	21	15	0.492	0.008	2	2	0.535	0.021	23	14	0.485	0.007	9	2	0.481	0.015	0	0	0.500	0.293	8	6	0.522	0.013	0	1	0.473	0.066	12	2	0.492	0.013	21	22	0.499	0.007	47	39	0.456	0.005	5	5	0.515	0.014	1	0	0.500	0.357	4	9	0.482	0.012	0	0	0.525	0.023	1	0	0.500	0.132	0	0	0.500	0.298	12	5	0.513	0.011	11	4	0.531	0.013	16	16	0.494	0.008	23	13	0.640	0.008	22	23	0.455	0.007	29	20	0.542	0.007	2	6	0.555	0.019	0	0	0.493	0.059	4	7	0.537	0.010	18	20	0.508	0.007	24	13	0.529	0.007	13	16	0.502	0.009	11	5	0.494	0.012	8	3	0.511	0.012	4	3	0.547	0.019
chrII	79359	G	A	3	3	0.490	0.018	10	9	0.520	0.010	15	29	0.488	0.007	0	0	0.496	0.038	28	7	0.573	0.008	7	6	0.525	0.010	16	25	0.504	0.008	10	15	0.504	0.008	17	18	0.494	0.007	30	39	0.494	0.005	4	12	0.489	0.013	12	8	0.528	0.013	0	2	0.500	0.043	26	18	0.492	0.008	2	2	0.535	0.021	25	16	0.485	0.007	11	1	0.481	0.015	0	0	0.500	0.293	8	4	0.522	0.013	0	0	0.473	0.066	12	2	0.492	0.013	21	25	0.499	0.007	46	44	0.456	0.005	5	3	0.515	0.014	1	0	0.500	0.357	3	14	0.482	0.012	0	0	0.525	0.023	1	0	0.500	0.132	0	0	0.500	0.298	14	5	0.513	0.011	9	4	0.531	0.013	17	17	0.494	0.008	21	13	0.640	0.008	19	29	0.455	0.007	31	22	0.542	0.007	1	6	0.555	0.019	0	0	0.493	0.059	5	6	0.537	0.010	21	22	0.508	0.007	25	14	0.529	0.007	13	13	0.502	0.009	10	7	0.494	0.012	12	6	0.511	0.012	3	4	0.546	0.019
chrII	79464	A	G	3	0	0.490	0.018	4	6	0.521	0.010	13	24	0.488	0.007	1	0	0.496	0.038	14	11	0.573	0.008	5	3	0.525	0.010	12	12	0.504	0.008	12	9	0.504	0.008	14	17	0.494	0.007	30	41	0.494	0.005	3	11	0.489	0.013	6	4	0.528	0.013	0	0	0.500	0.043	7	19	0.492	0.008	2	1	0.535	0.021	19	13	0.485	0.007	3	3	0.481	0.015	0	0	0.500	0.293	9	5	0.522	0.013	0	0	0.473	0.066	6	6	0.492	0.013	12	24	0.499	0.007	31	33	0.456	0.005	6	3	0.515	0.014	0	0	0.500	0.357	5	12	0.482	0.012	2	0	0.525	0.023	0	0	0.500	0.132	0	0	0.500	0.298	4	9	0.513	0.011	5	7	0.531	0.013	15	8	0.494	0.008	14	11	0.640	0.008	20	21	0.455	0.007	20	18	0.542	0.007	3	3	0.555	0.019	0	1	0.493	0.059	5	5	0.537	0.010	17	21	0.508	0.007	19	17	0.529	0.007	6	12	0.502	0.009	7	4	0.494	0.012	4	8	0.511	0.012	2	0	0.546	0.019
chrII	79692	A	C	0	1	0.490	0.018	11	5	0.520	0.010	27	20	0.488	0.007	1	3	0.496	0.038	4	19	0.573	0.008	6	9	0.525	0.010	12	15	0.504	0.008	7	13	0.504	0.008	15	23	0.495	0.007	29	28	0.494	0.005	3	0	0.489	0.013	5	3	0.528	0.013	0	0	0.500	0.043	10	5	0.492	0.008	0	3	0.535	0.021	11	11	0.485	0.008	0	2	0.482	0.015	0	0	0.500	0.293	4	8	0.522	0.013	0	0	0.473	0.066	4	1	0.492	0.013	19	17	0.499	0.007	20	41	0.456	0.005	1	3	0.515	0.014	0	0	0.500	0.357	5	14	0.482	0.012	0	0	0.524	0.023	0	0	0.500	0.132	0	0	0.500	0.298	6	6	0.512	0.011	2	7	0.531	0.013	4	16	0.494	0.008	16	10	0.639	0.008	18	24	0.454	0.007	29	18	0.542	0.007	2	5	0.555	0.020	0	3	0.493	0.059	8	11	0.537	0.010	9	14	0.507	0.007	20	11	0.529	0.007	10	8	0.503	0.009	7	5	0.494	0.012	2	4	0.512	0.012	2	1	0.546	0.019
chrII	79837	C	T	0	7	0.490	0.018	5	0	0.519	0.010	16	6	0.488	0.007	0	0	0.497	0.037	18	8	0.573	0.008	9	3	0.525	0.010	6	8	0.503	0.008	7	7	0.503	0.008	7	13	0.494	0.007	26	17	0.493	0.005	0	3	0.489	0.013	0	2	0.527	0.013	0	0	0.500	0.043	7	9	0.491	0.008	3	0	0.537	0.020	14	8	0.485	0.007	4	0	0.482	0.015	0	0	0.500	0.293	2	3	0.522	0.013	0	0	0.469	0.064	5	1	0.494	0.013	13	7	0.498	0.007	19	20	0.456	0.005	3	1	0.513	0.014	0	0	0.500	0.357	1	1	0.481	0.012	2	0	0.524	0.023	0	0	0.500	0.132	0	0	0.500	0.298	4	2	0.512	0.011	3	0	0.532	0.013	15	9	0.494	0.008	14	4	0.640	0.008	11	9	0.454	0.007	13	7	0.542	0.007	0	0	0.555	0.020	0	0	0.493	0.059	2	3	0.536	0.010	5	3	0.508	0.007	12	10	0.529	0.007	5	3	0.502	0.009	2	4	0.494	0.012	2	5	0.509	0.012	2	1	0.546	0.019
chrII	80050	T	C	0	0	0.487	0.019	3	5	0.520	0.010	8	9	0.491	0.007	0	0	0.501	0.038	3	3	0.573	0.008	4	2	0.524	0.010	1	12	0.503	0.008	1	3	0.504	0.008	2	3	0.493	0.007	16	17	0.493	0.005	1	4	0.492	0.013	0	4	0.523	0.013	0	0	0.505	0.044	4	8	0.489	0.008	4	4	0.542	0.020	7	10	0.489	0.007	0	0	0.483	0.015	0	0	0.500	0.293	1	4	0.522	0.013	0	0	0.471	0.066	0	1	0.494	0.013	8	9	0.498	0.007	12	22	0.458	0.005	1	4	0.510	0.014	0	0	0.500	0.357	1	3	0.481	0.012	0	2	0.524	0.023	0	0	0.500	0.132	0	0	0.500	0.298	3	2	0.509	0.011	5	5	0.533	0.013	13	3	0.494	0.008	10	7	0.638	0.008	7	18	0.457	0.007	9	7	0.543	0.007	1	0	0.555	0.020	0	0	0.489	0.058	1	4	0.534	0.010	9	4	0.509	0.007	5	4	0.530	0.007	4	7	0.502	0.009	1	8	0.494	0.012	3	2	0.509	0.012	0	0	0.549	0.019
chrII	80838	A	T	2	6	0.491	0.019	11	11	0.519	0.010	17	14	0.491	0.007	2	0	0.501	0.038	19	5	0.573	0.008	5	10	0.524	0.010	3	13	0.506	0.008	9	11	0.503	0.008	17	21	0.494	0.007	26	30	0.492	0.005	5	6	0.488	0.013	8	3	0.525	0.013	2	0	0.505	0.044	8	13	0.489	0.008	4	0	0.541	0.021	11	14	0.490	0.008	4	2	0.483	0.015	0	0	0.500	0.293	3	5	0.521	0.013	1	2	0.471	0.066	5	5	0.497	0.014	11	16	0.494	0.007	18	29	0.456	0.005	2	5	0.507	0.014	0	2	0.500	0.357	12	2	0.484	0.012	4	0	0.525	0.023	0	0	0.500	0.132	0	0	0.500	0.362	2	9	0.512	0.011	6	7	0.531	0.013	13	16	0.494	0.008	19	6	0.636	0.008	14	13	0.456	0.007	23	8	0.543	0.007	6	3	0.553	0.020	0	0	0.493	0.057	8	6	0.536	0.010	17	15	0.511	0.007	14	10	0.528	0.007	13	2	0.503	0.009	4	4	0.489	0.012	3	0	0.510	0.012	0	2	0.550	0.019
chrII	81286	G	A	3	4	0.491	0.018	25	16	0.520	0.010	27	41	0.491	0.007	1	1	0.499	0.037	28	26	0.572	0.008	19	17	0.525	0.010	25	31	0.505	0.008	28	20	0.503	0.008	25	21	0.493	0.007	57	65	0.492	0.005	13	11	0.489	0.013	13	18	0.524	0.013	0	0	0.504	0.043	22	26	0.490	0.008	5	3	0.540	0.020	29	17	0.489	0.007	5	7	0.484	0.015	0	0	0.500	0.293	6	12	0.520	0.013	0	1	0.471	0.066	13	7	0.496	0.013	24	29	0.496	0.007	52	44	0.456	0.005	13	9	0.505	0.014	0	0	0.500	0.358	10	9	0.484	0.012	3	2	0.527	0.023	0	2	0.500	0.128	0	0	0.500	0.362	2	11	0.511	0.011	8	14	0.529	0.013	17	23	0.495	0.008	19	16	0.637	0.008	17	37	0.455	0.007	20	26	0.542	0.007	4	6	0.556	0.020	0	2	0.495	0.056	13	21	0.534	0.010	25	22	0.510	0.007	19	28	0.528	0.007	27	32	0.501	0.009	17	11	0.490	0.012	6	16	0.510	0.012	4	3	0.550	0.019
chrII	81655	T	C	3	3	0.490	0.018	24	13	0.518	0.010	36	31	0.493	0.007	3	1	0.499	0.037	37	17	0.572	0.008	13	10	0.526	0.010	22	31	0.504	0.008	15	27	0.503	0.008	22	33	0.493	0.007	50	56	0.492	0.005	5	4	0.490	0.013	9	6	0.525	0.013	4	11	0.504	0.043	16	22	0.490	0.008	5	2	0.541	0.020	33	21	0.488	0.007	2	5	0.482	0.015	0	0	0.500	0.293	7	6	0.519	0.013	0	1	0.471	0.066	6	13	0.498	0.013	23	41	0.496	0.007	44	69	0.456	0.005	6	9	0.505	0.014	0	0	0.500	0.358	5	12	0.484	0.012	8	9	0.527	0.023	0	0	0.500	0.125	0	0	0.500	0.362	8	19	0.510	0.011	11	15	0.530	0.013	18	20	0.495	0.008	27	14	0.638	0.008	27	45	0.455	0.007	35	30	0.541	0.007	7	7	0.557	0.020	0	2	0.499	0.057	13	18	0.534	0.010	34	22	0.511	0.007	44	31	0.528	0.007	22	14	0.499	0.009	10	11	0.489	0.012	23	8	0.510	0.011	3	7	0.552	0.019
chrII	81826	C	T	4	2	0.490	0.018	19	4	0.518	0.010	34	33	0.493	0.007	0	0	0.501	0.037	19	14	0.572	0.008	11	6	0.526	0.010	20	32	0.503	0.008	25	13	0.502	0.008	37	25	0.494	0.007	54	53	0.492	0.005	3	9	0.488	0.013	9	6	0.525	0.013	0	1	0.504	0.043	24	23	0.491	0.008	1	2	0.541	0.020	27	23	0.488	0.007	11	5	0.482	0.015	0	0	0.500	0.293	6	7	0.519	0.013	1	3	0.471	0.066	8	8	0.498	0.013	24	23	0.494	0.007	48	47	0.456	0.005	5	8	0.505	0.014	0	0	0.500	0.358	11	5	0.484	0.012	3	0	0.527	0.023	1	0	0.500	0.125	0	0	0.500	0.362	7	7	0.512	0.011	5	5	0.530	0.013	24	26	0.496	0.008	31	9	0.636	0.008	31	21	0.454	0.007	45	30	0.543	0.007	8	6	0.558	0.019	2	1	0.499	0.057	7	10	0.533	0.010	25	17	0.509	0.007	31	26	0.528	0.007	20	13	0.500	0.009	19	3	0.487	0.012	11	5	0.511	0.011	2	5	0.552	0.019
chrII	81997	T	C	2	9	0.492	0.018	3	9	0.519	0.010	30	23	0.492	0.007	3	1	0.501	0.037	14	13	0.571	0.008	12	7	0.526	0.010	15	18	0.505	0.008	17	17	0.504	0.008	25	38	0.494	0.007	46	44	0.494	0.005	7	5	0.488	0.013	7	9	0.523	0.013	0	2	0.505	0.044	16	27	0.491	0.008	3	0	0.539	0.020	14	18	0.491	0.007	3	6	0.482	0.015	0	0	0.500	0.293	3	6	0.520	0.013	0	0	0.471	0.066	9	4	0.496	0.013	17	24	0.494	0.007	45	54	0.456	0.005	4	6	0.505	0.014	2	0	0.500	0.358	6	6	0.482	0.012	1	3	0.528	0.023	0	0	0.500	0.125	0	0	0.500	0.363	10	9	0.512	0.011	4	15	0.530	0.013	12	28	0.495	0.008	16	11	0.637	0.008	24	19	0.453	0.007	18	23	0.543	0.007	5	2	0.557	0.020	0	0	0.499	0.057	8	8	0.532	0.010	26	18	0.507	0.007	16	22	0.530	0.007	12	19	0.502	0.009	9	10	0.489	0.012	11	15	0.510	0.011	8	4	0.549	0.019
chrII	82363	A	G	4	7	0.492	0.018	12	16	0.520	0.010	36	38	0.493	0.007	0	0	0.501	0.038	22	14	0.571	0.008	15	10	0.527	0.010	27	20	0.503	0.008	30	18	0.501	0.008	32	29	0.493	0.007	60	43	0.492	0.005	7	9	0.487	0.013	4	11	0.522	0.013	0	0	0.505	0.044	22	22	0.491	0.008	5	0	0.536	0.020	22	25	0.490	0.007	10	4	0.483	0.015	1	0	0.500	0.293	7	11	0.518	0.013	2	0	0.471	0.066	2	9	0.495	0.014	24	22	0.492	0.007	56	54	0.456	0.005	5	3	0.503	0.014	3	0	0.500	0.358	7	8	0.479	0.012	3	1	0.529	0.023	2	0	0.500	0.125	0	0	0.500	0.363	12	5	0.512	0.011	13	7	0.529	0.013	24	22	0.495	0.008	22	19	0.637	0.008	27	33	0.452	0.007	32	21	0.544	0.007	4	4	0.557	0.020	0	1	0.499	0.057	17	14	0.532	0.010	45	42	0.506	0.007	23	37	0.529	0.007	28	20	0.501	0.009	9	21	0.486	0.012	13	12	0.509	0.012	2	8	0.550	0.019
chrII	82573	C	T	6	9	0.492	0.018	22	15	0.521	0.010	58	39	0.494	0.007	2	5	0.498	0.038	28	17	0.571	0.008	19	16	0.527	0.010	40	24	0.503	0.008	31	34	0.501	0.008	35	31	0.491	0.007	75	62	0.491	0.005	15	16	0.487	0.013	13	11	0.524	0.013	2	0	0.504	0.044	35	28	0.489	0.008	1	2	0.536	0.020	28	30	0.491	0.007	2	14	0.483	0.015	0	0	0.500	0.293	9	12	0.517	0.013	2	0	0.471	0.066	2	5	0.495	0.014	38	25	0.494	0.007	77	77	0.456	0.005	1	12	0.502	0.014	0	0	0.500	0.358	14	20	0.478	0.012	3	5	0.529	0.023	0	0	0.500	0.125	0	0	0.500	0.363	20	13	0.513	0.011	13	9	0.529	0.013	30	30	0.493	0.008	40	24	0.635	0.008	35	52	0.452	0.007	51	29	0.543	0.007	4	4	0.561	0.020	2	0	0.499	0.057	12	13	0.532	0.010	35	29	0.505	0.007	43	28	0.528	0.007	27	22	0.498	0.009	18	16	0.485	0.012	14	11	0.511	0.011	14	3	0.550	0.019
chrII	83659	G	A	11	4	0.496	0.019	26	13	0.520	0.010	17	37	0.494	0.007	0	3	0.498	0.038	32	20	0.571	0.008	23	8	0.527	0.010	37	22	0.501	0.008	22	19	0.505	0.008	33	27	0.495	0.007	59	58	0.493	0.005	5	11	0.489	0.013	11	12	0.520	0.013	0	0	0.504	0.044	24	22	0.492	0.008	10	3	0.540	0.021	24	41	0.492	0.008	5	7	0.485	0.015	0	0	0.500	0.293	5	6	0.518	0.013	0	0	0.470	0.067	13	8	0.495	0.014	29	26	0.487	0.007	41	80	0.457	0.005	5	12	0.502	0.014	0	0	0.500	0.359	22	12	0.481	0.012	7	2	0.533	0.023	2	0	0.500	0.125	0	0	0.500	0.354	22	13	0.512	0.011	11	9	0.532	0.013	24	28	0.492	0.008	41	11	0.638	0.008	26	30	0.449	0.007	35	35	0.544	0.007	3	0	0.562	0.019	0	0	0.494	0.058	10	20	0.532	0.010	30	30	0.507	0.007	25	49	0.529	0.007	18	12	0.497	0.009	17	9	0.482	0.012	10	17	0.510	0.012	6	6	0.547	0.020
chrII	83662	A	G	11	4	0.496	0.019	26	13	0.520	0.010	17	37	0.494	0.007	0	3	0.498	0.038	32	20	0.571	0.008	23	8	0.527	0.010	37	22	0.501	0.008	22	19	0.505	0.008	33	27	0.495	0.007	59	58	0.493	0.005	5	11	0.489	0.013	11	12	0.520	0.013	0	0	0.504	0.044	24	22	0.492	0.008	10	3	0.540	0.021	24	41	0.492	0.008	5	7	0.485	0.015	0	0	0.500	0.293	5	6	0.518	0.013	0	0	0.470	0.067	13	8	0.495	0.014	29	26	0.487	0.007	41	80	0.457	0.005	5	12	0.502	0.014	0	0	0.500	0.359	22	12	0.481	0.012	7	2	0.533	0.023	2	0	0.500	0.125	0	0	0.500	0.354	22	13	0.512	0.011	11	9	0.532	0.013	24	28	0.492	0.008	41	11	0.638	0.008	26	30	0.449	0.007	35	35	0.544	0.007	3	0	0.562	0.019	0	0	0.494	0.058	10	20	0.532	0.010	30	30	0.507	0.007	25	49	0.529	0.007	18	12	0.497	0.009	17	9	0.482	0.012	10	17	0.510	0.012	6	6	0.547	0.020
chrII	83698	C	T	7	5	0.496	0.019	30	13	0.519	0.010	25	43	0.494	0.007	2	5	0.498	0.038	23	29	0.571	0.008	24	5	0.527	0.010	33	31	0.501	0.008	20	21	0.505	0.008	35	26	0.495	0.007	64	75	0.493	0.005	8	8	0.489	0.013	9	17	0.521	0.013	1	3	0.504	0.044	25	30	0.492	0.008	9	3	0.540	0.021	27	39	0.492	0.008	6	11	0.485	0.015	0	0	0.500	0.293	5	13	0.518	0.013	0	0	0.470	0.067	8	10	0.495	0.014	25	27	0.487	0.007	34	77	0.457	0.005	11	14	0.502	0.014	0	0	0.500	0.359	20	9	0.481	0.012	8	2	0.533	0.023	4	0	0.500	0.125	0	0	0.500	0.354	19	17	0.512	0.011	14	12	0.532	0.013	26	32	0.492	0.008	49	18	0.638	0.008	37	32	0.449	0.007	33	48	0.544	0.007	5	0	0.562	0.019	0	0	0.494	0.058	12	24	0.532	0.010	30	30	0.507	0.007	21	51	0.529	0.007	22	17	0.497	0.009	14	13	0.483	0.012	8	16	0.511	0.012	1	6	0.549	0.020
chrII	83713	G	C	12	10	0.496	0.019	31	16	0.519	0.010	30	50	0.494	0.007	2	4	0.498	0.038	40	24	0.571	0.008	22	9	0.527	0.010	34	33	0.501	0.008	32	25	0.505	0.008	39	32	0.495	0.007	71	77	0.493	0.005	11	8	0.489	0.013	14	17	0.521	0.013	1	4	0.504	0.044	29	33	0.492	0.008	9	2	0.540	0.021	29	43	0.492	0.008	6	14	0.485	0.015	0	0	0.500	0.293	8	12	0.518	0.013	0	0	0.470	0.067	10	15	0.495	0.014	25	26	0.487	0.007	35	82	0.457	0.005	13	12	0.502	0.014	0	0	0.500	0.359	22	7	0.481	0.012	8	4	0.533	0.023	2	0	0.500	0.125	0	0	0.500	0.354	22	15	0.512	0.011	18	13	0.532	0.013	35	24	0.492	0.008	58	18	0.638	0.008	44	34	0.449	0.007	51	52	0.544	0.007	5	0	0.562	0.019	0	0	0.494	0.058	14	29	0.532	0.010	33	37	0.507	0.007	25	54	0.529	0.007	26	19	0.497	0.009	18	19	0.483	0.012	12	20	0.511	0.012	2	7	0.549	0.020
chrII	83944	G	A	6	13	0.497	0.019	20	22	0.520	0.010	37	53	0.494	0.007	4	2	0.495	0.039	50	34	0.571	0.008	17	24	0.529	0.010	39	39	0.502	0.008	47	37	0.504	0.008	21	42	0.494	0.007	77	80	0.491	0.005	12	17	0.489	0.013	15	15	0.521	0.013	3	2	0.504	0.044	43	30	0.490	0.008	4	2	0.539	0.021	39	49	0.491	0.008	4	16	0.486	0.015	0	0	0.500	0.293	19	19	0.517	0.013	0	3	0.465	0.069	12	10	0.496	0.014	22	35	0.486	0.007	54	76	0.457	0.005	15	12	0.503	0.014	1	0	0.500	0.359	13	26	0.480	0.012	7	1	0.530	0.023	0	1	0.500	0.125	0	0	0.500	0.354	14	15	0.512	0.011	22	23	0.533	0.013	35	29	0.494	0.008	40	31	0.637	0.008	42	42	0.448	0.007	45	46	0.544	0.007	9	6	0.562	0.019	1	1	0.494	0.058	34	34	0.531	0.010	38	43	0.506	0.007	48	42	0.529	0.007	35	32	0.496	0.009	17	27	0.481	0.012	18	28	0.511	0.012	2	3	0.547	0.020
chrII	83953	A	T	5	11	0.495	0.019	24	25	0.520	0.010	36	51	0.495	0.007	4	3	0.492	0.039	47	34	0.573	0.008	17	24	0.529	0.010	40	40	0.502	0.008	45	34	0.503	0.008	27	39	0.495	0.007	71	81	0.491	0.005	10	17	0.489	0.013	16	15	0.522	0.013	3	2	0.504	0.044	43	33	0.489	0.008	4	2	0.537	0.021	38	45	0.490	0.008	7	15	0.486	0.015	0	0	0.500	0.293	19	18	0.517	0.013	0	4	0.465	0.069	12	11	0.498	0.014	26	31	0.487	0.007	52	71	0.458	0.005	16	11	0.503	0.014	2	0	0.500	0.359	13	25	0.480	0.012	7	1	0.532	0.023	1	0	0.500	0.125	0	0	0.500	0.354	15	16	0.511	0.011	22	25	0.532	0.013	36	31	0.495	0.008	44	30	0.636	0.008	41	40	0.449	0.007	45	49	0.544	0.007	10	6	0.562	0.019	1	1	0.494	0.058	32	31	0.531	0.010	37	40	0.506	0.007	48	45	0.530	0.007	36	30	0.497	0.009	15	29	0.481	0.012	15	26	0.511	0.012	4	2	0.547	0.020
chrII	84319	C	T	2	0	0.492	0.019	8	5	0.520	0.010	8	15	0.494	0.007	1	0	0.497	0.039	15	3	0.571	0.008	5	3	0.528	0.010	16	8	0.499	0.008	4	3	0.503	0.008	11	19	0.495	0.007	30	23	0.489	0.005	2	7	0.491	0.013	8	2	0.522	0.013	0	0	0.504	0.044	6	9	0.489	0.008	3	0	0.537	0.021	8	6	0.489	0.008	1	0	0.485	0.015	0	0	0.500	0.293	1	2	0.517	0.013	4	0	0.463	0.071	10	2	0.497	0.014	17	11	0.487	0.007	21	24	0.457	0.005	1	3	0.503	0.014	0	0	0.500	0.359	1	3	0.479	0.012	4	1	0.532	0.024	1	1	0.500	0.125	0	0	0.500	0.354	1	5	0.511	0.011	6	3	0.534	0.013	14	4	0.494	0.008	13	2	0.636	0.008	22	12	0.449	0.007	22	10	0.545	0.007	5	0	0.560	0.020	0	0	0.494	0.058	7	5	0.529	0.010	12	9	0.507	0.007	14	10	0.530	0.007	9	9	0.494	0.009	0	5	0.479	0.012	8	5	0.509	0.012	5	0	0.547	0.020
chrII	84352	G	A	2	0	0.492	0.019	4	5	0.520	0.010	4	16	0.494	0.007	0	0	0.497	0.039	5	3	0.571	0.008	4	3	0.528	0.010	14	9	0.499	0.008	8	2	0.503	0.008	13	13	0.495	0.007	25	21	0.489	0.005	0	4	0.491	0.013	4	2	0.522	0.013	0	0	0.504	0.044	5	6	0.489	0.008	1	0	0.537	0.021	8	6	0.489	0.008	2	0	0.485	0.015	0	0	0.500	0.293	3	1	0.517	0.013	1	0	0.463	0.071	8	0	0.497	0.014	12	13	0.487	0.007	17	23	0.457	0.005	3	2	0.503	0.014	0	0	0.500	0.359	0	2	0.479	0.012	3	2	0.532	0.024	0	0	0.500	0.125	0	0	0.500	0.354	1	5	0.511	0.011	7	2	0.534	0.013	6	7	0.494	0.008	17	0	0.636	0.008	12	12	0.449	0.007	12	10	0.545	0.007	5	1	0.560	0.020	0	0	0.494	0.058	3	4	0.529	0.010	10	9	0.507	0.007	12	8	0.530	0.007	3	2	0.494	0.009	0	2	0.479	0.012	3	3	0.509	0.012	4	1	0.547	0.020
chrII	84413	T	A	0	0	0.495	0.019	2	1	0.520	0.010	3	14	0.494	0.007	0	0	0.499	0.040	3	2	0.572	0.008	4	3	0.528	0.010	4	3	0.500	0.008	5	2	0.504	0.008	7	3	0.494	0.007	13	15	0.490	0.005	1	2	0.491	0.013	0	0	0.523	0.013	0	0	0.504	0.044	6	0	0.490	0.008	1	0	0.538	0.021	2	8	0.491	0.008	1	0	0.485	0.015	0	0	0.500	0.293	4	0	0.518	0.013	0	0	0.463	0.071	2	0	0.498	0.014	3	9	0.487	0.007	13	16	0.456	0.005	3	0	0.502	0.014	0	0	0.500	0.359	0	0	0.480	0.012	1	1	0.532	0.024	0	0	0.500	0.125	0	0	0.500	0.354	1	2	0.512	0.012	1	0	0.534	0.013	3	2	0.494	0.008	14	3	0.635	0.008	6	5	0.449	0.007	10	4	0.545	0.007	3	1	0.561	0.019	0	0	0.494	0.058	1	3	0.530	0.010	5	8	0.507	0.007	11	5	0.529	0.007	1	3	0.495	0.009	0	0	0.480	0.012	0	0	0.510	0.012	0	2	0.547	0.020
chrII	84553	C	T	9	11	0.496	0.019	12	23	0.521	0.010	36	42	0.494	0.007	2	7	0.502	0.039	29	16	0.573	0.008	12	18	0.528	0.010	25	44	0.501	0.008	27	21	0.505	0.008	32	32	0.496	0.007	43	61	0.489	0.005	10	12	0.491	0.013	14	21	0.523	0.013	2	0	0.504	0.044	26	29	0.489	0.008	6	7	0.538	0.021	36	29	0.491	0.008	9	15	0.483	0.015	0	0	0.500	0.293	8	16	0.519	0.013	1	0	0.463	0.071	8	11	0.498	0.014	33	37	0.487	0.007	39	50	0.456	0.005	7	11	0.501	0.014	0	0	0.500	0.359	20	18	0.481	0.012	6	5	0.532	0.024	2	0	0.500	0.125	0	0	0.500	0.354	11	23	0.513	0.011	26	12	0.532	0.013	25	21	0.494	0.008	37	23	0.635	0.008	38	32	0.449	0.007	35	31	0.545	0.007	7	9	0.559	0.019	0	7	0.494	0.058	23	14	0.531	0.010	19	38	0.507	0.007	32	29	0.528	0.007	23	14	0.495	0.009	13	14	0.479	0.012	11	19	0.508	0.012	3	6	0.547	0.020
chrII	84589	C	G	7	12	0.496	0.019	20	19	0.521	0.010	36	38	0.494	0.007	2	6	0.502	0.039	29	21	0.573	0.008	13	20	0.528	0.010	23	42	0.501	0.008	31	18	0.505	0.008	37	27	0.496	0.007	57	46	0.489	0.005	17	12	0.491	0.013	18	15	0.523	0.013	0	0	0.504	0.044	24	31	0.489	0.008	9	9	0.538	0.021	46	30	0.491	0.008	10	12	0.484	0.015	0	0	0.500	0.293	10	16	0.519	0.013	1	0	0.463	0.071	12	10	0.498	0.014	47	38	0.487	0.007	42	51	0.456	0.005	13	10	0.501	0.014	0	0	0.500	0.359	13	21	0.481	0.012	9	5	0.532	0.024	1	0	0.500	0.125	0	0	0.500	0.354	8	19	0.513	0.011	28	17	0.532	0.013	30	21	0.494	0.008	32	28	0.635	0.008	42	38	0.449	0.007	30	30	0.545	0.007	6	6	0.559	0.019	0	8	0.494	0.058	18	16	0.531	0.010	15	43	0.507	0.007	29	29	0.528	0.007	25	17	0.495	0.009	15	14	0.479	0.012	16	20	0.508	0.012	4	7	0.547	0.020
chrII	84590	C	G	7	12	0.496	0.019	20	19	0.521	0.010	36	38	0.494	0.007	2	6	0.502	0.039	29	21	0.573	0.008	13	20	0.528	0.010	23	42	0.501	0.008	31	18	0.505	0.008	37	27	0.496	0.007	57	46	0.489	0.005	17	12	0.491	0.013	18	15	0.523	0.013	0	0	0.504	0.044	24	31	0.489	0.008	9	9	0.538	0.021	46	30	0.491	0.008	10	12	0.484	0.015	0	0	0.500	0.293	10	16	0.519	0.013	1	0	0.463	0.071	12	10	0.498	0.014	47	38	0.487	0.007	42	51	0.456	0.005	13	10	0.501	0.014	0	0	0.500	0.359	13	21	0.481	0.012	9	5	0.532	0.024	1	0	0.500	0.125	0	0	0.500	0.354	8	19	0.513	0.011	28	17	0.532	0.013	30	21	0.494	0.008	32	28	0.635	0.008	42	38	0.449	0.007	30	30	0.545	0.007	6	6	0.559	0.019	0	8	0.494	0.058	18	16	0.531	0.010	15	43	0.507	0.007	29	29	0.528	0.007	25	17	0.495	0.009	15	14	0.479	0.012	16	20	0.508	0.012	4	7	0.547	0.020
chrII	84631	C	G	11	6	0.496	0.019	20	25	0.521	0.010	38	49	0.494	0.007	0	3	0.502	0.039	37	21	0.573	0.008	12	18	0.528	0.010	25	42	0.501	0.008	33	19	0.505	0.008	37	29	0.496	0.007	55	57	0.489	0.005	15	17	0.491	0.013	25	15	0.521	0.013	2	0	0.504	0.044	24	34	0.489	0.008	6	4	0.538	0.021	36	35	0.491	0.008	8	8	0.484	0.015	0	0	0.500	0.293	11	17	0.519	0.013	2	0	0.463	0.071	13	11	0.498	0.014	51	41	0.487	0.007	44	65	0.456	0.005	13	8	0.501	0.014	0	0	0.500	0.359	15	18	0.481	0.012	4	7	0.533	0.023	0	0	0.500	0.125	0	0	0.500	0.354	14	18	0.513	0.011	26	20	0.532	0.013	29	25	0.494	0.008	35	25	0.635	0.008	37	36	0.449	0.007	44	32	0.545	0.007	2	6	0.559	0.019	4	5	0.494	0.058	16	17	0.531	0.010	20	48	0.507	0.007	27	29	0.528	0.007	26	21	0.495	0.009	11	15	0.479	0.012	22	15	0.508	0.012	4	5	0.547	0.020
chrII	84823	C	T	8	5	0.500	0.019	29	9	0.522	0.010	24	40	0.494	0.007	1	0	0.505	0.039	45	28	0.572	0.008	11	16	0.528	0.010	34	29	0.500	0.008	25	19	0.505	0.008	29	37	0.496	0.007	51	68	0.488	0.005	6	8	0.493	0.013	15	11	0.521	0.013	0	2	0.504	0.044	17	31	0.490	0.008	0	5	0.535	0.021	28	35	0.491	0.008	7	11	0.484	0.015	0	0	0.500	0.293	9	23	0.516	0.013	0	0	0.460	0.069	6	3	0.498	0.014	31	34	0.487	0.007	46	66	0.456	0.005	3	4	0.504	0.014	2	0	0.500	0.297	11	13	0.482	0.012	6	3	0.533	0.023	2	0	0.500	0.125	0	0	0.500	0.354	18	13	0.513	0.011	14	13	0.531	0.013	25	27	0.493	0.008	32	25	0.635	0.008	31	51	0.448	0.007	50	24	0.546	0.007	5	3	0.559	0.019	0	3	0.492	0.057	21	16	0.532	0.010	30	17	0.506	0.007	32	27	0.528	0.007	17	25	0.495	0.009	10	11	0.480	0.012	10	13	0.507	0.012	10	3	0.547	0.019
chrII	84862	C	T	5	1	0.500	0.019	20	12	0.522	0.010	25	38	0.494	0.007	2	0	0.505	0.039	38	24	0.572	0.008	13	13	0.528	0.010	24	26	0.500	0.008	25	20	0.505	0.008	31	32	0.496	0.007	48	57	0.488	0.005	4	9	0.493	0.013	17	7	0.521	0.013	0	2	0.504	0.044	26	26	0.490	0.008	2	10	0.535	0.021	27	31	0.491	0.008	7	4	0.482	0.015	0	0	0.500	0.293	4	18	0.516	0.013	0	0	0.460	0.069	13	3	0.494	0.014	24	30	0.487	0.007	41	46	0.456	0.005	3	7	0.504	0.014	2	0	0.500	0.297	17	8	0.482	0.012	3	5	0.536	0.023	2	0	0.500	0.125	0	0	0.500	0.354	22	10	0.513	0.011	12	12	0.531	0.013	13	26	0.493	0.008	24	24	0.635	0.008	27	46	0.448	0.007	42	24	0.546	0.007	6	2	0.559	0.019	0	3	0.492	0.057	20	12	0.532	0.010	31	18	0.506	0.007	30	27	0.528	0.007	17	23	0.495	0.009	12	12	0.480	0.012	7	8	0.507	0.012	4	2	0.547	0.019
chrII	84976	C	T	2	12	0.501	0.019	10	10	0.522	0.010	37	35	0.495	0.007	1	0	0.505	0.039	32	11	0.572	0.008	7	8	0.528	0.010	27	27	0.500	0.008	20	27	0.505	0.008	30	24	0.495	0.007	52	52	0.488	0.005	2	9	0.493	0.013	7	6	0.522	0.013	2	2	0.504	0.044	24	21	0.490	0.008	6	10	0.533	0.021	26	32	0.491	0.008	6	1	0.482	0.015	0	0	0.500	0.293	14	6	0.515	0.013	0	1	0.460	0.069	10	11	0.494	0.014	20	31	0.487	0.007	62	52	0.457	0.005	5	11	0.504	0.014	1	0	0.500	0.297	11	11	0.483	0.012	4	3	0.536	0.023	0	0	0.500	0.125	0	0	0.500	0.354	20	11	0.513	0.011	5	7	0.532	0.013	25	21	0.493	0.008	34	14	0.636	0.008	27	34	0.449	0.007	37	33	0.545	0.007	4	5	0.563	0.019	0	0	0.492	0.057	17	13	0.532	0.010	26	25	0.506	0.007	43	36	0.528	0.007	24	22	0.495	0.009	8	7	0.481	0.012	10	8	0.507	0.012	2	6	0.547	0.019
chrII	85339	A	G	4	6	0.498	0.019	17	9	0.521	0.010	30	19	0.497	0.007	2	1	0.505	0.039	19	20	0.572	0.008	17	17	0.527	0.010	23	26	0.499	0.008	25	13	0.504	0.008	26	19	0.496	0.007	57	45	0.488	0.005	10	6	0.492	0.013	9	5	0.521	0.013	3	0	0.504	0.044	19	15	0.489	0.008	0	8	0.532	0.021	15	17	0.492	0.008	10	8	0.481	0.015	0	0	0.500	0.293	5	9	0.515	0.013	0	0	0.460	0.069	5	8	0.494	0.014	16	24	0.487	0.007	40	40	0.456	0.005	7	0	0.504	0.014	0	0	0.500	0.297	7	5	0.485	0.012	6	0	0.539	0.023	0	0	0.500	0.125	0	0	0.500	0.354	16	7	0.514	0.011	4	7	0.530	0.013	25	18	0.496	0.008	25	15	0.634	0.008	27	24	0.448	0.007	26	16	0.545	0.007	2	0	0.562	0.019	2	0	0.492	0.057	13	5	0.530	0.010	8	29	0.506	0.007	23	18	0.529	0.007	14	17	0.495	0.009	6	12	0.481	0.012	11	10	0.510	0.012	8	0	0.548	0.019
chrII	85504	T	C	4	5	0.499	0.019	12	9	0.523	0.010	31	26	0.498	0.007	0	2	0.505	0.039	21	21	0.573	0.008	10	12	0.527	0.010	19	26	0.496	0.008	27	6	0.504	0.008	30	25	0.499	0.007	46	41	0.489	0.005	5	11	0.496	0.013	4	10	0.522	0.013	1	0	0.504	0.045	25	23	0.490	0.008	1	5	0.532	0.021	19	22	0.492	0.007	10	6	0.485	0.015	0	0	0.500	0.293	4	16	0.516	0.013	2	2	0.458	0.071	7	12	0.492	0.014	10	29	0.486	0.007	28	47	0.457	0.005	5	4	0.503	0.014	0	0	0.500	0.259	11	4	0.484	0.012	2	0	0.537	0.023	0	0	0.500	0.125	0	2	0.500	0.354	8	15	0.514	0.011	7	4	0.532	0.013	25	23	0.497	0.008	22	14	0.634	0.008	32	40	0.447	0.007	25	22	0.544	0.007	4	3	0.562	0.019	0	0	0.492	0.058	14	11	0.532	0.010	16	23	0.506	0.007	29	30	0.530	0.007	19	17	0.496	0.009	9	14	0.479	0.012	5	12	0.508	0.012	13	6	0.547	0.019
chrII	85528	T	C	3	2	0.499	0.019	12	12	0.523	0.010	28	26	0.498	0.007	1	3	0.505	0.039	17	20	0.573	0.008	13	11	0.527	0.010	24	25	0.496	0.008	25	11	0.504	0.008	32	22	0.499	0.007	52	38	0.489	0.005	2	8	0.496	0.013	6	11	0.522	0.013	1	0	0.504	0.045	23	23	0.490	0.008	0	5	0.532	0.021	21	19	0.492	0.007	7	6	0.485	0.015	0	0	0.500	0.293	7	14	0.516	0.013	0	2	0.458	0.071	6	11	0.492	0.014	7	27	0.486	0.007	29	45	0.457	0.005	8	6	0.503	0.014	0	0	0.500	0.259	12	5	0.484	0.012	6	0	0.537	0.023	0	1	0.500	0.125	0	1	0.500	0.354	9	15	0.514	0.011	8	3	0.532	0.013	25	22	0.497	0.008	20	13	0.634	0.008	35	40	0.447	0.007	28	19	0.544	0.007	2	3	0.562	0.019	0	0	0.492	0.058	16	11	0.532	0.010	12	25	0.506	0.007	31	31	0.530	0.007	20	15	0.496	0.009	11	18	0.479	0.012	5	9	0.508	0.012	11	7	0.547	0.019
chrII	85816	A	G	6	3	0.499	0.019	10	8	0.523	0.010	45	37	0.498	0.007	0	0	0.505	0.039	23	8	0.572	0.008	10	9	0.526	0.010	30	19	0.497	0.008	17	16	0.505	0.008	30	32	0.498	0.007	43	58	0.489	0.005	6	11	0.494	0.013	5	7	0.521	0.013	0	0	0.504	0.045	27	24	0.489	0.008	6	6	0.532	0.021	26	28	0.493	0.008	3	7	0.482	0.015	0	1	0.500	0.293	18	8	0.516	0.013	0	0	0.458	0.071	8	13	0.493	0.014	29	20	0.485	0.007	33	53	0.456	0.005	10	1	0.504	0.014	0	0	0.500	0.259	9	12	0.484	0.012	7	6	0.537	0.023	0	0	0.500	0.125	0	0	0.500	0.354	12	11	0.513	0.011	11	13	0.530	0.013	24	29	0.497	0.008	24	15	0.634	0.008	19	30	0.447	0.007	28	19	0.544	0.007	3	2	0.562	0.019	2	2	0.492	0.058	16	11	0.531	0.010	29	18	0.506	0.007	33	32	0.529	0.007	26	12	0.496	0.009	8	10	0.480	0.012	7	17	0.508	0.012	5	6	0.547	0.020
chrII	85903	G	A	9	6	0.499	0.019	12	18	0.523	0.010	40	37	0.498	0.007	3	0	0.505	0.039	30	10	0.572	0.008	9	11	0.526	0.010	34	26	0.497	0.008	25	20	0.505	0.008	25	25	0.498	0.007	52	52	0.489	0.005	13	8	0.494	0.013	11	6	0.521	0.013	3	2	0.504	0.045	24	23	0.489	0.008	6	5	0.532	0.021	19	17	0.493	0.008	3	5	0.482	0.015	0	1	0.500	0.293	21	6	0.516	0.013	0	4	0.458	0.071	16	11	0.493	0.014	27	18	0.485	0.007	53	46	0.456	0.005	16	6	0.504	0.014	0	0	0.500	0.259	15	12	0.484	0.012	9	3	0.537	0.023	0	0	0.500	0.125	0	0	0.500	0.354	22	10	0.513	0.011	5	7	0.530	0.013	28	22	0.497	0.008	29	12	0.634	0.008	28	38	0.447	0.007	31	21	0.544	0.007	2	4	0.562	0.019	1	2	0.492	0.058	11	19	0.531	0.010	22	29	0.506	0.007	42	44	0.529	0.007	36	13	0.496	0.009	11	13	0.480	0.012	14	15	0.508	0.012	0	3	0.547	0.020
chrII	86293	G	A	10	7	0.497	0.019	17	8	0.520	0.010	39	39	0.502	0.007	1	0	0.510	0.039	26	16	0.568	0.008	21	13	0.524	0.010	26	32	0.495	0.008	31	10	0.504	0.008	30	20	0.498	0.007	60	58	0.488	0.005	15	5	0.493	0.013	14	9	0.526	0.013	2	2	0.504	0.045	27	13	0.485	0.008	0	16	0.532	0.021	30	22	0.493	0.008	7	5	0.479	0.015	0	0	0.500	0.293	8	4	0.515	0.013	0	2	0.458	0.071	6	5	0.491	0.014	33	24	0.485	0.007	53	51	0.455	0.005	10	4	0.503	0.014	0	2	0.500	0.258	8	19	0.483	0.012	1	1	0.535	0.023	2	3	0.500	0.125	2	0	0.500	0.354	11	10	0.515	0.011	12	5	0.531	0.013	28	22	0.496	0.008	17	16	0.632	0.008	37	11	0.446	0.007	20	25	0.545	0.007	7	4	0.561	0.019	1	0	0.492	0.057	23	5	0.532	0.010	35	28	0.506	0.007	23	23	0.531	0.007	21	14	0.494	0.009	21	11	0.476	0.012	17	16	0.507	0.012	2	7	0.548	0.019
chrII	86416	T	C	11	7	0.497	0.019	13	13	0.521	0.010	47	51	0.500	0.007	1	3	0.508	0.039	39	26	0.567	0.008	18	15	0.523	0.010	50	36	0.497	0.008	23	21	0.506	0.008	36	36	0.499	0.007	65	65	0.488	0.005	15	9	0.493	0.013	12	11	0.521	0.013	0	6	0.504	0.045	26	27	0.486	0.008	3	7	0.532	0.021	38	40	0.492	0.008	7	10	0.481	0.015	0	0	0.500	0.293	16	21	0.517	0.013	1	1	0.458	0.071	14	11	0.491	0.014	35	37	0.487	0.007	59	70	0.456	0.005	9	9	0.504	0.014	0	0	0.500	0.258	13	18	0.482	0.012	6	1	0.536	0.023	2	0	0.500	0.125	0	0	0.500	0.354	14	11	0.514	0.011	9	15	0.527	0.013	32	37	0.498	0.008	46	25	0.632	0.008	40	49	0.446	0.007	44	35	0.544	0.007	1	4	0.560	0.019	1	0	0.492	0.058	19	8	0.532	0.010	36	36	0.506	0.007	55	46	0.531	0.007	22	27	0.496	0.009	19	17	0.478	0.012	15	15	0.508	0.012	2	6	0.548	0.020
chrII	86465	T	A	13	9	0.496	0.019	16	15	0.520	0.010	58	65	0.500	0.007	2	4	0.508	0.039	34	27	0.568	0.008	23	27	0.523	0.010	48	47	0.498	0.008	26	26	0.504	0.008	45	28	0.499	0.007	78	69	0.489	0.005	15	8	0.494	0.013	16	11	0.522	0.013	1	6	0.504	0.045	39	28	0.487	0.008	4	6	0.532	0.021	41	39	0.493	0.008	9	10	0.480	0.015	0	0	0.500	0.293	20	21	0.514	0.013	1	0	0.462	0.073	12	9	0.491	0.014	35	38	0.486	0.007	68	72	0.456	0.005	10	16	0.504	0.014	0	0	0.500	0.258	16	23	0.484	0.012	8	0	0.534	0.023	0	0	0.500	0.125	0	0	0.500	0.354	21	8	0.514	0.011	10	14	0.528	0.013	32	49	0.497	0.008	56	28	0.632	0.008	45	50	0.446	0.007	55	38	0.545	0.007	3	4	0.560	0.019	3	0	0.492	0.058	21	12	0.532	0.010	46	32	0.508	0.007	60	60	0.530	0.007	23	29	0.496	0.009	15	19	0.477	0.012	19	16	0.508	0.012	4	4	0.548	0.020
chrII	86473	A	G	8	9	0.496	0.019	15	14	0.520	0.010	57	64	0.500	0.007	2	1	0.508	0.039	27	26	0.568	0.008	17	25	0.523	0.010	43	45	0.498	0.008	27	24	0.504	0.008	42	25	0.499	0.007	73	66	0.489	0.005	16	9	0.494	0.013	15	10	0.522	0.013	1	6	0.504	0.045	41	22	0.487	0.008	6	5	0.532	0.021	39	33	0.493	0.008	8	10	0.480	0.015	0	0	0.500	0.293	23	23	0.514	0.013	0	0	0.462	0.073	13	9	0.491	0.014	40	36	0.486	0.007	65	74	0.456	0.005	10	16	0.504	0.014	0	0	0.500	0.258	16	18	0.484	0.012	6	0	0.534	0.023	0	0	0.500	0.125	0	0	0.500	0.354	23	10	0.514	0.011	8	12	0.528	0.013	32	36	0.497	0.008	52	28	0.632	0.008	46	46	0.446	0.007	47	38	0.545	0.007	3	4	0.560	0.019	3	0	0.492	0.058	27	12	0.532	0.010	41	31	0.508	0.007	61	58	0.530	0.007	21	32	0.496	0.009	13	15	0.477	0.012	15	14	0.508	0.012	4	5	0.548	0.020
chrII	86518	G	A	11	10	0.496	0.019	18	19	0.520	0.010	43	62	0.500	0.007	1	2	0.508	0.039	36	27	0.568	0.008	19	24	0.523	0.010	49	42	0.498	0.008	30	22	0.504	0.008	39	27	0.499	0.007	72	73	0.489	0.005	15	13	0.494	0.013	20	10	0.522	0.013	1	2	0.504	0.045	46	33	0.487	0.008	6	6	0.532	0.021	33	37	0.493	0.008	8	13	0.480	0.015	0	0	0.500	0.293	26	24	0.514	0.013	1	0	0.462	0.073	12	9	0.491	0.014	43	33	0.486	0.007	67	81	0.456	0.005	15	12	0.504	0.014	0	0	0.500	0.258	14	16	0.484	0.012	5	0	0.534	0.023	0	0	0.500	0.125	0	0	0.500	0.354	26	13	0.514	0.011	10	14	0.528	0.013	30	38	0.497	0.008	41	25	0.632	0.008	56	35	0.446	0.007	56	42	0.545	0.007	2	2	0.560	0.019	3	1	0.492	0.058	32	13	0.532	0.010	43	50	0.508	0.007	67	64	0.530	0.007	23	33	0.496	0.009	13	12	0.477	0.012	13	13	0.508	0.012	5	6	0.548	0.020
chrII	86533	C	T	13	9	0.497	0.019	15	17	0.520	0.010	48	56	0.500	0.007	1	2	0.508	0.039	40	27	0.567	0.008	18	20	0.524	0.010	44	38	0.497	0.008	31	21	0.505	0.008	39	26	0.499	0.007	74	70	0.488	0.005	16	16	0.494	0.013	20	10	0.525	0.013	2	2	0.504	0.045	46	30	0.486	0.008	7	6	0.530	0.021	34	36	0.493	0.008	8	12	0.480	0.015	0	0	0.500	0.293	22	22	0.514	0.013	1	0	0.462	0.073	12	8	0.491	0.014	46	29	0.486	0.007	66	78	0.455	0.005	17	10	0.503	0.014	0	0	0.500	0.258	13	17	0.484	0.012	5	0	0.537	0.023	0	0	0.500	0.125	0	0	0.500	0.354	27	13	0.514	0.011	10	17	0.529	0.013	32	34	0.497	0.008	42	28	0.633	0.008	52	35	0.446	0.007	54	41	0.545	0.007	3	1	0.563	0.019	3	1	0.492	0.058	32	12	0.532	0.010	40	48	0.508	0.007	66	56	0.531	0.007	24	30	0.495	0.009	11	14	0.477	0.012	12	11	0.509	0.012	5	6	0.548	0.020
chrII	86699	A	G	17	6	0.497	0.019	16	19	0.518	0.010	42	46	0.499	0.007	6	2	0.508	0.039	38	29	0.565	0.008	28	20	0.523	0.010	33	48	0.496	0.008	36	39	0.506	0.008	29	55	0.497	0.007	77	85	0.489	0.005	9	21	0.493	0.013	16	16	0.522	0.013	2	2	0.504	0.045	30	49	0.487	0.008	11	6	0.530	0.021	33	44	0.492	0.007	22	18	0.481	0.015	0	0	0.500	0.293	23	26	0.517	0.013	4	0	0.462	0.073	11	23	0.492	0.014	50	42	0.486	0.007	72	98	0.456	0.005	12	14	0.503	0.014	0	0	0.500	0.258	13	31	0.484	0.012	2	5	0.536	0.023	0	2	0.500	0.125	0	3	0.500	0.354	21	26	0.514	0.011	15	22	0.529	0.013	32	26	0.500	0.008	47	34	0.632	0.008	38	51	0.446	0.007	52	42	0.543	0.007	0	2	0.560	0.019	1	3	0.487	0.059	31	33	0.531	0.010	37	41	0.508	0.007	73	46	0.531	0.007	32	26	0.496	0.009	14	31	0.479	0.012	16	12	0.508	0.012	15	13	0.549	0.020
chrII	87294	C	T	2	8	0.496	0.019	13	10	0.519	0.010	30	27	0.499	0.007	0	2	0.507	0.038	18	18	0.565	0.008	6	6	0.523	0.010	11	17	0.499	0.007	15	10	0.507	0.008	18	15	0.497	0.007	59	47	0.489	0.005	9	2	0.492	0.013	5	5	0.524	0.013	0	1	0.508	0.044	12	21	0.487	0.008	0	4	0.530	0.021	19	29	0.491	0.007	4	9	0.483	0.015	0	0	0.500	0.293	2	6	0.518	0.013	0	0	0.460	0.075	9	4	0.492	0.014	17	18	0.485	0.007	50	39	0.457	0.005	0	4	0.503	0.014	0	2	0.500	0.258	8	8	0.485	0.012	1	0	0.536	0.023	0	0	0.500	0.122	0	0	0.500	0.354	11	11	0.512	0.011	7	2	0.532	0.013	23	17	0.501	0.008	23	14	0.632	0.008	22	28	0.447	0.007	21	21	0.543	0.007	3	2	0.563	0.019	0	2	0.487	0.059	6	11	0.529	0.010	13	21	0.510	0.007	19	17	0.533	0.007	15	13	0.497	0.009	5	3	0.477	0.012	9	7	0.508	0.011	3	1	0.548	0.019
chrII	87772	A	G	8	9	0.497	0.019	16	23	0.514	0.010	32	41	0.502	0.007	3	2	0.509	0.039	31	23	0.568	0.008	31	8	0.523	0.010	40	41	0.495	0.008	30	25	0.504	0.008	26	35	0.495	0.007	36	66	0.488	0.005	13	8	0.492	0.013	12	13	0.526	0.013	0	2	0.506	0.044	30	29	0.494	0.008	16	9	0.535	0.021	24	40	0.497	0.007	5	7	0.487	0.015	0	0	0.500	0.293	16	12	0.515	0.013	2	0	0.462	0.073	16	15	0.491	0.014	32	34	0.486	0.007	51	63	0.455	0.005	10	8	0.502	0.014	1	0	0.500	0.258	13	16	0.489	0.012	4	5	0.534	0.023	0	0	0.500	0.125	0	2	0.500	0.354	17	23	0.507	0.011	5	12	0.531	0.013	21	33	0.502	0.008	36	20	0.632	0.008	36	34	0.445	0.007	28	35	0.543	0.007	10	6	0.564	0.019	3	2	0.488	0.058	19	21	0.524	0.010	34	50	0.511	0.007	48	29	0.533	0.007	17	28	0.492	0.009	16	17	0.479	0.012	13	21	0.507	0.011	7	5	0.540	0.019
chrII	87809	A	G	7	5	0.497	0.019	15	19	0.514	0.010	29	32	0.502	0.007	2	2	0.509	0.039	22	23	0.568	0.008	36	11	0.523	0.010	50	44	0.495	0.008	22	23	0.504	0.008	21	39	0.495	0.007	41	59	0.488	0.005	8	7	0.492	0.013	8	19	0.526	0.013	2	2	0.506	0.044	26	25	0.494	0.008	9	9	0.535	0.021	23	37	0.497	0.007	9	11	0.487	0.015	0	0	0.500	0.293	8	14	0.515	0.013	0	0	0.462	0.073	16	12	0.491	0.014	29	29	0.486	0.007	40	68	0.455	0.005	7	7	0.502	0.014	1	0	0.500	0.258	10	15	0.489	0.012	9	6	0.534	0.023	0	0	0.500	0.125	0	0	0.500	0.354	13	23	0.507	0.011	7	14	0.531	0.013	22	19	0.502	0.008	27	27	0.632	0.008	44	26	0.445	0.007	21	28	0.543	0.007	7	6	0.564	0.019	0	2	0.488	0.058	17	24	0.524	0.010	35	38	0.511	0.007	45	32	0.533	0.007	16	25	0.492	0.009	6	16	0.479	0.012	11	14	0.507	0.011	7	3	0.540	0.019
chrII	88046	T	C	0	0	0.497	0.019	2	1	0.515	0.010	7	11	0.502	0.007	0	2	0.513	0.040	3	4	0.567	0.008	6	5	0.525	0.010	12	5	0.497	0.008	6	5	0.504	0.008	13	15	0.495	0.007	13	21	0.488	0.005	0	0	0.491	0.013	4	6	0.528	0.013	0	0	0.505	0.045	4	7	0.494	0.008	1	0	0.535	0.021	5	5	0.497	0.008	6	3	0.488	0.015	0	0	0.500	0.293	6	3	0.516	0.013	0	0	0.462	0.073	4	4	0.492	0.014	10	6	0.484	0.007	9	22	0.455	0.005	3	0	0.505	0.014	0	0	0.500	0.258	5	4	0.487	0.012	1	0	0.536	0.024	1	0	0.500	0.129	0	0	0.500	0.354	4	6	0.508	0.011	2	1	0.534	0.013	4	5	0.501	0.008	5	2	0.631	0.008	3	7	0.446	0.007	10	11	0.546	0.007	0	2	0.564	0.019	0	0	0.483	0.059	2	3	0.523	0.010	7	8	0.513	0.007	16	3	0.533	0.007	5	9	0.493	0.009	4	2	0.479	0.012	3	3	0.507	0.012	0	2	0.545	0.019
chrII	88051	C	G	0	0	0.497	0.019	1	1	0.515	0.010	7	11	0.502	0.007	0	2	0.513	0.040	3	4	0.567	0.008	4	4	0.525	0.010	12	5	0.497	0.008	6	5	0.504	0.008	12	15	0.495	0.007	13	22	0.488	0.005	0	0	0.491	0.013	4	6	0.528	0.013	0	0	0.505	0.045	4	6	0.494	0.008	2	0	0.535	0.021	6	6	0.497	0.008	6	3	0.488	0.015	0	0	0.500	0.293	6	4	0.516	0.013	0	0	0.462	0.073	4	5	0.492	0.014	10	6	0.484	0.007	10	24	0.455	0.005	3	0	0.505	0.014	0	0	0.500	0.258	5	4	0.487	0.012	1	0	0.536	0.024	1	0	0.500	0.129	0	0	0.500	0.354	4	6	0.508	0.011	2	1	0.534	0.013	4	6	0.501	0.008	4	2	0.631	0.008	4	8	0.446	0.007	8	12	0.546	0.007	0	3	0.564	0.019	0	0	0.483	0.059	2	3	0.523	0.010	7	8	0.513	0.007	17	3	0.533	0.007	5	9	0.493	0.009	3	2	0.479	0.012	3	3	0.507	0.012	0	2	0.545	0.019
chrII	88087	T	G	0	0	0.497	0.019	3	0	0.515	0.010	3	8	0.502	0.007	0	2	0.513	0.040	2	2	0.567	0.008	3	2	0.525	0.010	7	6	0.497	0.008	4	2	0.504	0.008	4	6	0.495	0.007	9	15	0.488	0.005	0	0	0.491	0.013	2	3	0.528	0.013	0	0	0.505	0.045	4	0	0.494	0.008	2	0	0.535	0.021	2	4	0.497	0.008	2	1	0.488	0.015	0	0	0.500	0.293	1	2	0.516	0.013	0	0	0.462	0.073	4	2	0.492	0.014	8	8	0.484	0.007	10	20	0.455	0.005	1	0	0.505	0.014	0	0	0.500	0.258	4	3	0.487	0.012	1	0	0.536	0.024	0	0	0.500	0.129	0	0	0.500	0.354	2	2	0.508	0.011	0	1	0.534	0.013	2	6	0.501	0.008	2	3	0.631	0.008	4	3	0.446	0.007	4	9	0.546	0.007	1	3	0.564	0.019	0	0	0.483	0.059	3	0	0.523	0.010	5	4	0.513	0.007	9	2	0.533	0.007	2	2	0.493	0.009	1	3	0.479	0.012	2	2	0.507	0.012	0	0	0.545	0.019
chrII	88109	G	T	0	0	0.497	0.019	3	1	0.515	0.010	3	4	0.502	0.007	0	0	0.513	0.040	2	1	0.567	0.008	3	0	0.525	0.010	6	4	0.497	0.008	4	2	0.504	0.008	3	2	0.495	0.007	5	10	0.488	0.005	0	0	0.491	0.013	0	0	0.528	0.013	0	0	0.505	0.045	1	0	0.494	0.008	2	0	0.535	0.021	2	4	0.497	0.008	1	1	0.488	0.015	0	0	0.500	0.293	0	1	0.516	0.013	0	0	0.462	0.073	0	1	0.492	0.014	6	6	0.484	0.007	8	13	0.455	0.005	1	1	0.505	0.014	0	0	0.500	0.258	2	1	0.487	0.012	1	0	0.536	0.024	0	0	0.500	0.129	0	0	0.500	0.354	1	0	0.508	0.011	0	0	0.534	0.013	1	5	0.501	0.008	1	1	0.631	0.008	3	1	0.446	0.007	3	4	0.546	0.007	1	1	0.564	0.019	0	0	0.483	0.059	3	0	0.523	0.010	1	1	0.513	0.007	7	1	0.533	0.007	2	1	0.493	0.009	0	1	0.479	0.012	0	1	0.507	0.012	0	0	0.545	0.019
chrII	88380	G	A	2	2	0.497	0.019	13	6	0.515	0.010	23	15	0.502	0.007	0	0	0.513	0.040	19	11	0.567	0.008	7	9	0.524	0.010	18	19	0.497	0.008	14	8	0.504	0.008	17	16	0.495	0.007	23	40	0.488	0.005	7	5	0.491	0.013	6	4	0.528	0.013	0	1	0.505	0.045	13	16	0.494	0.008	0	1	0.535	0.021	26	28	0.497	0.008	2	4	0.488	0.015	0	0	0.500	0.293	12	7	0.516	0.013	0	0	0.462	0.073	2	11	0.492	0.014	15	15	0.484	0.007	31	41	0.455	0.005	4	9	0.505	0.014	0	0	0.500	0.258	9	9	0.487	0.012	0	0	0.536	0.024	0	0	0.500	0.129	0	0	0.500	0.354	7	9	0.508	0.011	3	3	0.534	0.013	13	17	0.501	0.008	24	5	0.631	0.008	16	25	0.446	0.007	12	15	0.546	0.007	5	0	0.564	0.019	0	0	0.483	0.059	7	8	0.522	0.010	14	16	0.513	0.007	27	12	0.533	0.007	19	5	0.493	0.009	2	6	0.479	0.012	7	7	0.507	0.012	8	9	0.545	0.019
chrII	89151	T	C	2	0	0.498	0.019	0	4	0.515	0.010	7	12	0.504	0.007	1	0	0.519	0.039	8	4	0.567	0.008	6	2	0.522	0.010	11	7	0.494	0.007	8	4	0.505	0.008	7	7	0.496	0.007	21	32	0.487	0.005	3	2	0.492	0.013	1	1	0.528	0.013	0	0	0.503	0.044	11	6	0.494	0.008	0	1	0.536	0.021	8	8	0.494	0.007	3	1	0.490	0.015	0	0	0.500	0.293	1	5	0.518	0.013	0	0	0.462	0.073	2	4	0.495	0.014	6	6	0.486	0.007	15	32	0.455	0.005	3	0	0.501	0.014	0	0	0.500	0.258	3	3	0.486	0.012	2	1	0.541	0.023	0	1	0.500	0.129	0	0	0.500	0.354	0	0	0.511	0.011	2	1	0.533	0.013	11	3	0.501	0.008	5	3	0.632	0.008	14	10	0.445	0.007	20	5	0.546	0.007	2	0	0.565	0.019	0	0	0.483	0.059	2	6	0.524	0.010	14	7	0.515	0.007	9	6	0.533	0.007	3	2	0.492	0.009	0	4	0.476	0.012	1	6	0.506	0.012	0	2	0.544	0.019
chrII	89189	C	T	1	0	0.498	0.019	0	6	0.515	0.010	12	13	0.504	0.007	1	0	0.519	0.039	7	5	0.567	0.008	6	6	0.522	0.010	11	7	0.494	0.007	7	7	0.505	0.008	7	7	0.496	0.007	25	35	0.487	0.005	0	0	0.492	0.013	0	5	0.528	0.013	0	0	0.503	0.044	12	5	0.494	0.008	0	0	0.536	0.021	9	11	0.494	0.007	4	1	0.490	0.015	0	0	0.500	0.293	1	4	0.518	0.013	0	0	0.462	0.073	1	2	0.495	0.014	7	4	0.486	0.007	11	32	0.455	0.005	2	2	0.501	0.014	0	0	0.500	0.258	2	2	0.486	0.012	2	0	0.541	0.023	0	0	0.500	0.129	0	0	0.500	0.354	0	0	0.511	0.011	3	2	0.533	0.013	13	3	0.501	0.008	8	2	0.632	0.008	11	8	0.445	0.007	12	8	0.546	0.007	1	0	0.566	0.019	0	0	0.483	0.059	3	2	0.524	0.010	9	5	0.515	0.007	14	3	0.533	0.007	3	1	0.492	0.009	0	5	0.476	0.012	2	2	0.506	0.012	0	0	0.544	0.019
chrII	89540	A	C	25	0	0.493	0.019	40	0	0.514	0.010	80	0	0.504	0.007	10	0	0.515	0.038	55	0	0.568	0.008	44	0	0.523	0.010	72	0	0.495	0.007	59	0	0.506	0.008	81	0	0.496	0.007	107	0	0.487	0.005	21	0	0.491	0.013	25	0	0.528	0.013	2	0	0.503	0.044	46	0	0.494	0.008	2	6	0.534	0.021	72	0	0.495	0.007	22	0	0.489	0.015	1	0	0.500	0.293	30	0	0.518	0.013	9	0	0.462	0.073	17	0	0.496	0.014	62	0	0.484	0.007	135	0	0.454	0.005	19	0	0.502	0.014	1	0	0.500	0.258	50	0	0.486	0.012	12	0	0.540	0.023	0	0	0.500	0.129	2	0	0.500	0.354	39	0	0.509	0.011	21	0	0.532	0.013	53	0	0.502	0.008	46	0	0.631	0.008	86	0	0.445	0.007	74	0	0.546	0.007	13	0	0.568	0.019	3	0	0.483	0.059	55	0	0.522	0.010	80	0	0.514	0.007	87	0	0.531	0.007	47	0	0.493	0.009	19	6	0.472	0.012	11	17	0.507	0.012	7	7	0.543	0.019
chrII	89547	A	G	11	14	0.493	0.019	15	26	0.514	0.010	41	42	0.504	0.007	6	4	0.515	0.038	27	31	0.568	0.008	28	16	0.523	0.010	42	33	0.495	0.007	33	24	0.506	0.008	39	43	0.496	0.007	59	49	0.487	0.005	11	9	0.491	0.013	13	10	0.528	0.013	0	2	0.503	0.044	25	16	0.494	0.008	5	3	0.534	0.021	42	33	0.495	0.007	10	13	0.489	0.015	0	1	0.500	0.293	16	15	0.518	0.013	4	5	0.462	0.073	0	13	0.496	0.014	23	36	0.484	0.007	69	60	0.454	0.005	11	8	0.502	0.014	1	0	0.500	0.258	22	31	0.486	0.012	9	3	0.540	0.023	0	0	0.500	0.129	2	0	0.500	0.354	22	14	0.509	0.011	7	15	0.532	0.013	31	22	0.502	0.008	27	23	0.631	0.008	40	43	0.445	0.007	35	38	0.546	0.007	3	10	0.568	0.019	1	0	0.483	0.059	28	22	0.522	0.010	34	42	0.514	0.007	45	36	0.531	0.007	27	17	0.493	0.009	7	16	0.472	0.012	18	10	0.507	0.012	7	6	0.543	0.019
chrII	89612	C	T	12	10	0.493	0.019	20	33	0.514	0.010	42	41	0.504	0.007	9	11	0.515	0.038	32	33	0.568	0.008	30	16	0.523	0.010	37	35	0.495	0.007	39	28	0.506	0.008	40	49	0.496	0.007	57	61	0.487	0.005	9	17	0.491	0.013	11	12	0.528	0.013	5	0	0.503	0.044	31	31	0.494	0.008	8	3	0.534	0.021	30	37	0.495	0.007	13	12	0.489	0.015	1	0	0.500	0.293	18	11	0.518	0.013	1	3	0.462	0.073	8	15	0.496	0.014	25	40	0.484	0.007	74	65	0.454	0.005	17	13	0.502	0.014	0	0	0.500	0.258	24	27	0.486	0.012	5	2	0.540	0.023	0	2	0.500	0.129	2	0	0.500	0.354	17	21	0.509	0.011	15	14	0.532	0.013	40	29	0.502	0.008	43	30	0.631	0.008	30	41	0.445	0.007	44	35	0.546	0.007	7	4	0.568	0.019	2	4	0.483	0.059	30	24	0.522	0.010	39	37	0.514	0.007	43	36	0.531	0.007	23	16	0.493	0.009	15	17	0.472	0.012	16	13	0.507	0.012	8	12	0.543	0.019
chrII	89621	A	C	12	10	0.493	0.019	23	30	0.514	0.010	40	42	0.504	0.007	9	11	0.515	0.038	35	34	0.568	0.008	29	16	0.523	0.010	40	34	0.495	0.007	40	28	0.506	0.008	44	46	0.496	0.007	53	60	0.487	0.005	9	17	0.491	0.013	14	12	0.528	0.013	6	0	0.503	0.044	31	31	0.494	0.008	8	3	0.534	0.021	28	39	0.495	0.007	13	11	0.489	0.015	1	0	0.500	0.293	20	10	0.518	0.013	1	2	0.462	0.073	12	15	0.496	0.014	24	39	0.484	0.007	73	61	0.454	0.005	16	13	0.502	0.014	0	0	0.500	0.258	23	26	0.486	0.012	5	2	0.540	0.023	0	2	0.500	0.129	0	0	0.500	0.354	20	21	0.509	0.011	17	13	0.532	0.013	40	30	0.502	0.008	46	31	0.631	0.008	30	40	0.445	0.007	43	36	0.546	0.007	8	5	0.568	0.019	2	4	0.483	0.059	31	24	0.522	0.010	41	36	0.514	0.007	42	34	0.531	0.007	23	14	0.493	0.009	15	18	0.472	0.012	17	12	0.507	0.012	8	12	0.543	0.019
chrII	89628	A	G	11	12	0.493	0.019	21	32	0.514	0.010	37	45	0.504	0.007	8	11	0.515	0.038	38	37	0.568	0.008	25	16	0.523	0.010	37	32	0.495	0.007	30	27	0.506	0.008	42	44	0.496	0.007	47	60	0.487	0.005	6	18	0.491	0.013	11	13	0.528	0.013	4	0	0.503	0.044	31	30	0.494	0.008	8	6	0.534	0.021	30	39	0.495	0.007	12	10	0.489	0.015	1	0	0.500	0.293	20	11	0.518	0.013	0	2	0.462	0.073	12	16	0.496	0.014	25	40	0.484	0.007	74	61	0.454	0.005	16	14	0.502	0.014	0	0	0.500	0.258	25	24	0.486	0.012	4	2	0.540	0.023	0	2	0.500	0.129	0	0	0.500	0.354	16	21	0.509	0.011	16	14	0.532	0.013	36	31	0.502	0.008	42	32	0.631	0.008	28	46	0.445	0.007	40	38	0.546	0.007	10	5	0.568	0.019	2	4	0.483	0.059	29	26	0.522	0.010	38	37	0.514	0.007	39	37	0.531	0.007	23	16	0.493	0.009	14	18	0.472	0.012	14	12	0.507	0.012	8	12	0.543	0.019
chrII	89733	C	T	5	9	0.493	0.019	9	17	0.514	0.010	18	36	0.504	0.007	4	2	0.515	0.038	32	25	0.568	0.008	17	13	0.523	0.010	27	25	0.495	0.007	21	22	0.506	0.008	21	31	0.496	0.007	54	44	0.487	0.005	8	10	0.491	0.013	16	5	0.528	0.013	0	0	0.503	0.044	33	21	0.494	0.008	3	7	0.534	0.021	15	19	0.495	0.007	8	9	0.489	0.015	0	0	0.500	0.293	9	9	0.518	0.013	0	2	0.464	0.071	17	5	0.496	0.014	29	27	0.484	0.007	46	61	0.454	0.005	7	14	0.502	0.014	0	0	0.500	0.258	8	16	0.486	0.012	4	1	0.541	0.023	0	0	0.500	0.129	0	0	0.500	0.354	11	9	0.509	0.011	3	10	0.532	0.013	20	17	0.502	0.008	35	16	0.631	0.008	33	40	0.445	0.007	37	25	0.546	0.007	8	4	0.568	0.019	0	0	0.483	0.059	20	14	0.522	0.010	32	21	0.514	0.007	30	28	0.531	0.007	16	29	0.493	0.009	10	13	0.472	0.012	15	8	0.507	0.012	1	3	0.543	0.019
chrII	89785	T	C	4	6	0.493	0.019	9	16	0.514	0.010	22	31	0.504	0.007	1	1	0.515	0.038	27	25	0.568	0.008	12	12	0.523	0.010	27	22	0.495	0.007	17	23	0.506	0.008	24	27	0.496	0.007	46	45	0.487	0.005	7	8	0.491	0.013	15	5	0.528	0.013	0	0	0.503	0.044	33	23	0.494	0.008	2	6	0.534	0.021	13	15	0.495	0.007	6	8	0.489	0.015	0	0	0.500	0.293	7	6	0.518	0.013	1	1	0.464	0.071	10	5	0.496	0.014	17	24	0.484	0.007	46	53	0.454	0.005	10	10	0.502	0.014	0	0	0.500	0.258	5	13	0.486	0.012	3	2	0.541	0.023	0	0	0.500	0.129	0	0	0.500	0.354	7	10	0.509	0.011	3	6	0.532	0.013	14	14	0.502	0.008	30	14	0.631	0.008	28	41	0.445	0.007	37	23	0.546	0.007	7	5	0.568	0.019	0	0	0.483	0.059	20	13	0.522	0.010	32	16	0.514	0.007	23	23	0.531	0.007	12	25	0.493	0.009	9	9	0.472	0.012	13	8	0.507	0.012	2	4	0.543	0.019
chrII	90193	C	A	2	10	0.494	0.019	10	9	0.514	0.010	36	32	0.504	0.007	0	2	0.515	0.038	25	14	0.568	0.008	16	9	0.523	0.010	31	28	0.495	0.007	23	9	0.506	0.008	25	26	0.496	0.007	64	53	0.487	0.005	14	10	0.491	0.013	15	13	0.528	0.013	3	5	0.503	0.044	30	32	0.494	0.008	2	8	0.534	0.021	26	29	0.495	0.007	5	9	0.489	0.015	0	0	0.500	0.293	13	6	0.518	0.013	1	0	0.464	0.071	5	10	0.496	0.014	26	29	0.484	0.007	51	58	0.454	0.005	8	8	0.502	0.014	0	1	0.500	0.258	9	10	0.486	0.012	4	0	0.541	0.023	1	0	0.500	0.129	2	0	0.500	0.354	13	14	0.509	0.011	11	8	0.532	0.013	30	26	0.502	0.008	14	13	0.631	0.008	36	38	0.445	0.007	29	39	0.546	0.007	9	6	0.569	0.019	0	0	0.483	0.059	14	14	0.522	0.010	33	27	0.514	0.007	40	20	0.531	0.007	20	25	0.493	0.009	18	11	0.472	0.012	14	9	0.507	0.012	5	2	0.543	0.019
chrII	90196	C	A	2	10	0.494	0.019	10	9	0.514	0.010	36	32	0.504	0.007	0	2	0.515	0.038	25	14	0.568	0.008	16	9	0.523	0.010	31	28	0.495	0.007	23	9	0.506	0.008	25	26	0.496	0.007	64	53	0.487	0.005	14	10	0.491	0.013	15	13	0.528	0.013	3	5	0.503	0.044	30	32	0.494	0.008	2	8	0.534	0.021	26	29	0.495	0.007	5	9	0.489	0.015	0	0	0.500	0.293	13	6	0.518	0.013	1	0	0.464	0.071	5	10	0.496	0.014	26	29	0.484	0.007	51	58	0.454	0.005	8	8	0.502	0.014	0	1	0.500	0.258	9	10	0.486	0.012	4	0	0.541	0.023	1	0	0.500	0.129	2	0	0.500	0.354	13	14	0.509	0.011	11	8	0.532	0.013	30	26	0.502	0.008	14	13	0.631	0.008	36	38	0.445	0.007	29	39	0.546	0.007	9	6	0.569	0.019	0	0	0.483	0.059	14	14	0.522	0.010	33	27	0.514	0.007	40	20	0.531	0.007	20	25	0.493	0.009	18	11	0.472	0.012	14	9	0.507	0.012	5	2	0.543	0.019
chrII	90202	T	G	4	7	0.494	0.019	11	9	0.514	0.010	35	33	0.504	0.007	0	2	0.515	0.038	25	14	0.568	0.008	13	9	0.523	0.010	31	29	0.495	0.007	24	9	0.506	0.008	23	27	0.496	0.007	59	51	0.487	0.005	13	12	0.491	0.013	13	12	0.528	0.013	3	5	0.503	0.044	29	32	0.494	0.008	2	8	0.534	0.021	26	28	0.495	0.007	4	8	0.489	0.015	0	0	0.500	0.293	14	6	0.518	0.013	1	0	0.464	0.071	5	10	0.496	0.014	27	28	0.484	0.007	53	61	0.454	0.005	8	9	0.502	0.014	0	2	0.500	0.258	8	11	0.486	0.012	4	0	0.541	0.023	1	0	0.500	0.129	2	0	0.500	0.354	15	15	0.509	0.011	13	9	0.532	0.013	27	27	0.502	0.008	16	14	0.631	0.008	36	38	0.445	0.007	30	37	0.546	0.007	9	5	0.569	0.019	0	0	0.483	0.059	14	14	0.522	0.010	35	28	0.514	0.007	36	20	0.531	0.007	21	27	0.493	0.009	22	11	0.472	0.012	14	9	0.507	0.012	5	3	0.543	0.019
chrII	90284	G	T	2	7	0.492	0.019	15	7	0.512	0.010	21	31	0.505	0.007	2	0	0.516	0.038	25	16	0.567	0.008	8	12	0.524	0.010	28	18	0.494	0.007	24	4	0.507	0.008	23	32	0.495	0.007	44	54	0.487	0.005	8	10	0.491	0.013	11	9	0.527	0.013	4	2	0.500	0.044	12	27	0.495	0.008	0	2	0.532	0.021	16	26	0.495	0.007	9	1	0.491	0.015	2	0	0.500	0.293	22	10	0.519	0.013	0	0	0.463	0.069	4	8	0.495	0.014	26	17	0.486	0.007	53	71	0.454	0.005	9	9	0.501	0.014	0	0	0.500	0.258	13	11	0.486	0.012	2	3	0.541	0.023	1	0	0.500	0.129	0	0	0.500	0.354	20	8	0.508	0.011	10	4	0.530	0.013	32	28	0.503	0.008	22	8	0.631	0.008	33	28	0.446	0.007	35	23	0.546	0.007	7	3	0.569	0.019	0	0	0.483	0.059	8	17	0.523	0.010	37	28	0.514	0.007	21	26	0.530	0.007	21	27	0.495	0.009	11	9	0.471	0.012	8	6	0.505	0.012	3	8	0.544	0.019
chrII	90359	C	T	4	7	0.492	0.019	13	14	0.511	0.010	31	32	0.504	0.007	0	2	0.516	0.038	25	18	0.567	0.008	11	13	0.523	0.010	35	22	0.494	0.007	20	6	0.506	0.008	26	37	0.495	0.007	46	55	0.487	0.005	7	10	0.491	0.013	15	9	0.527	0.013	1	0	0.500	0.044	17	29	0.494	0.008	0	2	0.531	0.021	17	29	0.494	0.007	5	12	0.490	0.015	0	0	0.500	0.293	28	12	0.519	0.013	0	0	0.463	0.069	7	5	0.494	0.014	27	16	0.486	0.007	52	56	0.454	0.005	7	11	0.501	0.014	2	0	0.500	0.258	14	8	0.486	0.012	6	8	0.541	0.023	2	0	0.500	0.129	0	0	0.500	0.354	16	13	0.509	0.011	8	6	0.529	0.013	24	24	0.503	0.008	25	9	0.631	0.008	26	30	0.446	0.007	24	17	0.547	0.007	4	4	0.569	0.019	0	0	0.487	0.060	15	18	0.522	0.010	35	28	0.514	0.007	26	23	0.530	0.007	18	26	0.495	0.009	14	9	0.472	0.012	10	17	0.505	0.012	3	7	0.544	0.019
chrII	90685	G	A	2	5	0.492	0.019	4	9	0.510	0.010	11	12	0.505	0.007	4	2	0.514	0.037	5	9	0.567	0.008	6	6	0.523	0.010	13	11	0.493	0.007	9	10	0.506	0.008	12	9	0.496	0.007	14	22	0.487	0.005	2	5	0.490	0.013	5	0	0.527	0.013	0	0	0.504	0.043	8	5	0.494	0.008	6	2	0.531	0.021	9	9	0.494	0.007	8	4	0.492	0.014	0	0	0.500	0.293	7	3	0.516	0.013	1	0	0.465	0.067	2	2	0.496	0.014	16	9	0.485	0.007	19	14	0.455	0.005	3	3	0.500	0.014	0	0	0.500	0.258	1	4	0.488	0.012	4	3	0.542	0.023	0	0	0.500	0.129	0	0	0.500	0.354	4	4	0.509	0.011	1	3	0.531	0.013	17	15	0.504	0.008	8	4	0.630	0.008	18	13	0.446	0.007	13	8	0.549	0.007	3	1	0.570	0.019	0	0	0.487	0.059	9	6	0.524	0.010	3	15	0.516	0.007	15	7	0.530	0.007	4	4	0.497	0.009	1	4	0.471	0.012	5	6	0.505	0.012	7	2	0.541	0.019
chrII	90715	G	C	0	7	0.492	0.019	10	11	0.510	0.010	16	15	0.507	0.007	4	2	0.513	0.038	7	9	0.568	0.008	6	8	0.523	0.010	18	13	0.494	0.007	11	10	0.507	0.008	16	12	0.496	0.007	18	29	0.487	0.005	4	7	0.492	0.013	6	2	0.529	0.013	0	0	0.504	0.043	10	9	0.495	0.008	7	3	0.532	0.021	12	18	0.493	0.007	8	6	0.492	0.015	0	0	0.500	0.293	11	6	0.518	0.013	2	0	0.465	0.067	2	2	0.497	0.014	17	13	0.485	0.007	32	24	0.455	0.005	4	4	0.499	0.014	0	0	0.500	0.258	4	4	0.488	0.012	5	5	0.543	0.023	0	0	0.500	0.133	0	0	0.500	0.354	7	4	0.512	0.011	4	3	0.533	0.013	22	20	0.507	0.008	11	4	0.629	0.008	21	17	0.448	0.007	18	10	0.550	0.007	5	1	0.568	0.019	0	0	0.490	0.060	13	7	0.526	0.010	4	15	0.517	0.007	15	10	0.531	0.007	7	6	0.497	0.009	3	6	0.471	0.012	6	11	0.505	0.012	8	2	0.540	0.019
chrII	91043	G	A	9	15	0.493	0.019	22	22	0.510	0.010	50	41	0.507	0.007	0	4	0.510	0.037	43	23	0.568	0.008	18	14	0.523	0.010	27	40	0.493	0.007	29	27	0.505	0.008	37	41	0.495	0.007	58	67	0.487	0.005	20	12	0.493	0.013	10	13	0.528	0.013	0	4	0.507	0.042	28	32	0.495	0.008	10	5	0.529	0.021	33	37	0.493	0.007	12	9	0.493	0.015	0	0	0.500	0.293	27	16	0.520	0.013	2	4	0.465	0.067	11	6	0.497	0.014	28	26	0.486	0.007	62	64	0.455	0.005	12	8	0.503	0.014	0	0	0.500	0.258	17	23	0.488	0.012	7	4	0.541	0.023	2	0	0.500	0.129	0	1	0.500	0.354	21	30	0.510	0.011	13	9	0.534	0.013	26	24	0.508	0.008	41	30	0.626	0.008	48	37	0.448	0.007	35	31	0.551	0.007	4	7	0.566	0.019	0	4	0.490	0.060	34	18	0.528	0.010	35	28	0.517	0.007	41	38	0.532	0.007	22	29	0.497	0.009	6	12	0.470	0.012	24	15	0.505	0.012	7	6	0.541	0.019
chrII	91523	G	A	5	0	0.492	0.019	9	3	0.512	0.010	22	14	0.508	0.007	0	0	0.513	0.037	16	14	0.568	0.008	8	3	0.524	0.010	17	14	0.494	0.007	8	7	0.506	0.008	19	12	0.496	0.007	34	34	0.486	0.005	2	8	0.493	0.013	7	0	0.527	0.013	1	0	0.504	0.042	12	15	0.494	0.008	0	2	0.529	0.021	11	10	0.493	0.007	3	2	0.493	0.015	0	0	0.500	0.293	10	1	0.517	0.013	0	1	0.465	0.067	2	3	0.500	0.014	20	13	0.485	0.007	36	37	0.454	0.005	3	6	0.501	0.014	0	0	0.500	0.258	8	7	0.488	0.012	0	0	0.542	0.023	0	0	0.500	0.129	0	0	0.500	0.354	9	7	0.511	0.011	1	4	0.533	0.013	25	11	0.508	0.008	12	6	0.626	0.008	20	27	0.448	0.007	16	6	0.552	0.007	7	1	0.569	0.019	1	0	0.490	0.060	4	6	0.528	0.010	13	13	0.518	0.007	16	13	0.532	0.007	2	18	0.499	0.009	1	2	0.472	0.012	5	3	0.505	0.012	1	5	0.541	0.019
chrII	92062	T	G	2	0	0.491	0.019	3	4	0.514	0.010	8	13	0.510	0.007	1	0	0.513	0.037	2	2	0.571	0.008	6	4	0.525	0.010	7	7	0.493	0.007	5	4	0.506	0.008	3	11	0.496	0.007	12	39	0.487	0.005	2	3	0.497	0.013	3	4	0.527	0.013	0	1	0.502	0.042	5	8	0.495	0.008	2	2	0.524	0.021	6	8	0.495	0.007	2	4	0.490	0.015	0	0	0.500	0.293	2	0	0.515	0.013	0	0	0.466	0.066	1	2	0.500	0.014	4	11	0.484	0.007	17	35	0.455	0.005	4	1	0.499	0.014	0	0	0.500	0.258	1	3	0.485	0.012	0	0	0.544	0.023	0	0	0.500	0.129	0	0	0.500	0.354	1	4	0.512	0.011	1	5	0.532	0.013	4	10	0.510	0.008	2	9	0.624	0.008	5	16	0.450	0.007	7	10	0.553	0.007	5	3	0.568	0.019	0	0	0.490	0.060	0	7	0.526	0.010	6	7	0.519	0.007	14	19	0.531	0.007	1	4	0.498	0.009	2	2	0.475	0.012	1	0	0.504	0.012	0	0	0.544	0.019
chrII	92362	C	T	5	2	0.489	0.019	16	16	0.513	0.010	33	26	0.510	0.007	1	9	0.511	0.037	26	16	0.570	0.008	8	13	0.526	0.010	14	15	0.493	0.007	24	15	0.507	0.008	29	26	0.495	0.007	40	45	0.486	0.005	10	11	0.497	0.013	7	7	0.527	0.013	1	1	0.495	0.042	24	20	0.494	0.008	4	3	0.526	0.021	25	25	0.497	0.007	12	7	0.492	0.015	0	0	0.500	0.293	7	6	0.519	0.013	0	0	0.466	0.066	7	9	0.500	0.014	20	25	0.485	0.007	36	47	0.455	0.005	7	13	0.501	0.014	0	0	0.500	0.258	10	8	0.485	0.012	4	2	0.544	0.023	0	0	0.500	0.133	0	0	0.500	0.354	15	12	0.510	0.011	10	8	0.531	0.013	10	20	0.510	0.008	24	12	0.625	0.008	30	35	0.449	0.007	34	16	0.553	0.007	9	2	0.568	0.019	0	0	0.489	0.061	16	11	0.526	0.010	21	24	0.519	0.007	39	34	0.530	0.007	17	15	0.497	0.009	8	8	0.476	0.012	13	12	0.502	0.012	12	4	0.543	0.019
chrII	92386	T	C	5	2	0.490	0.018	17	16	0.514	0.010	28	21	0.511	0.007	0	7	0.509	0.037	24	15	0.571	0.008	10	12	0.527	0.010	19	19	0.494	0.007	23	18	0.508	0.008	28	26	0.495	0.007	47	45	0.486	0.005	8	12	0.495	0.013	7	9	0.526	0.013	1	0	0.498	0.042	25	19	0.495	0.008	6	2	0.526	0.021	29	19	0.497	0.007	10	5	0.493	0.015	1	0	0.500	0.293	8	9	0.518	0.013	0	0	0.466	0.066	7	11	0.502	0.014	18	28	0.483	0.007	43	54	0.456	0.005	8	12	0.505	0.014	0	0	0.500	0.258	11	7	0.483	0.012	1	1	0.544	0.023	0	0	0.500	0.133	0	0	0.500	0.354	14	8	0.509	0.011	8	10	0.531	0.013	11	21	0.511	0.008	20	10	0.624	0.008	29	26	0.450	0.007	41	21	0.552	0.007	8	3	0.570	0.019	0	0	0.489	0.061	19	13	0.526	0.010	26	29	0.519	0.007	36	32	0.531	0.007	19	15	0.498	0.009	6	10	0.474	0.012	10	11	0.503	0.012	7	4	0.543	0.019
chrII	92395	C	A	6	2	0.490	0.018	15	17	0.514	0.010	27	24	0.511	0.007	1	8	0.509	0.037	24	16	0.571	0.008	12	13	0.527	0.010	23	19	0.494	0.007	27	19	0.508	0.008	30	26	0.495	0.007	46	43	0.486	0.005	8	13	0.495	0.013	6	9	0.526	0.013	1	0	0.498	0.042	24	20	0.495	0.008	7	4	0.526	0.021	31	19	0.497	0.007	12	5	0.493	0.015	1	0	0.500	0.293	7	11	0.518	0.013	0	0	0.466	0.066	7	11	0.502	0.014	17	29	0.483	0.007	45	57	0.456	0.005	8	13	0.505	0.014	0	0	0.500	0.258	12	7	0.483	0.012	1	1	0.544	0.023	0	0	0.500	0.133	0	0	0.500	0.354	14	9	0.509	0.011	8	10	0.531	0.013	17	22	0.511	0.008	23	11	0.624	0.008	30	29	0.450	0.007	43	21	0.552	0.007	7	5	0.570	0.019	0	0	0.489	0.061	19	14	0.526	0.010	26	32	0.519	0.007	39	31	0.531	0.007	22	16	0.498	0.009	7	10	0.474	0.012	10	12	0.503	0.012	7	4	0.543	0.019
chrII	92818	T	C	1	1	0.493	0.019	15	10	0.514	0.010	18	13	0.511	0.007	2	2	0.509	0.037	21	16	0.571	0.008	10	10	0.529	0.010	22	16	0.494	0.008	16	12	0.511	0.008	18	28	0.495	0.007	51	46	0.485	0.005	3	5	0.497	0.013	2	4	0.526	0.013	0	1	0.498	0.042	19	18	0.494	0.008	4	6	0.529	0.021	21	18	0.495	0.007	12	6	0.492	0.015	0	0	0.500	0.293	4	4	0.518	0.013	0	2	0.466	0.066	6	2	0.502	0.014	20	21	0.483	0.007	32	32	0.455	0.005	8	3	0.505	0.014	0	0	0.500	0.257	8	6	0.481	0.012	5	1	0.544	0.023	1	0	0.500	0.133	0	0	0.500	0.354	5	16	0.509	0.011	2	3	0.531	0.013	18	17	0.512	0.008	14	13	0.625	0.008	22	26	0.450	0.007	21	15	0.554	0.007	6	4	0.569	0.019	0	0	0.489	0.061	12	9	0.526	0.010	20	15	0.518	0.007	21	19	0.531	0.007	11	19	0.501	0.009	10	11	0.475	0.012	8	11	0.505	0.012	3	7	0.544	0.019
chrII	93100	A	G	4	6	0.494	0.019	6	8	0.514	0.010	39	22	0.509	0.007	2	2	0.509	0.037	33	16	0.570	0.008	7	8	0.527	0.010	24	19	0.493	0.007	14	25	0.510	0.008	24	24	0.490	0.007	42	53	0.481	0.005	12	5	0.491	0.013	12	3	0.526	0.013	5	0	0.498	0.043	14	16	0.489	0.008	2	10	0.528	0.021	28	23	0.491	0.007	7	10	0.492	0.015	0	0	0.500	0.293	9	3	0.518	0.013	0	0	0.466	0.066	5	7	0.499	0.014	17	22	0.482	0.007	32	51	0.455	0.005	2	5	0.503	0.014	0	0	0.500	0.257	16	5	0.481	0.012	2	1	0.544	0.024	1	2	0.500	0.133	0	0	0.500	0.354	9	14	0.509	0.011	12	4	0.527	0.013	19	17	0.512	0.008	23	9	0.622	0.008	33	34	0.448	0.007	25	23	0.553	0.007	3	6	0.569	0.019	1	0	0.489	0.061	15	15	0.525	0.010	25	33	0.518	0.007	22	21	0.528	0.007	16	14	0.500	0.009	6	8	0.478	0.012	11	17	0.503	0.012	1	10	0.543	0.019
chrII	93549	T	C	0	1	0.499	0.019	0	2	0.513	0.010	0	8	0.512	0.007	0	0	0.512	0.038	1	2	0.572	0.008	0	1	0.526	0.010	0	1	0.494	0.008	0	3	0.514	0.008	2	7	0.495	0.007	0	12	0.483	0.005	0	0	0.494	0.013	1	0	0.525	0.013	0	0	0.492	0.044	0	3	0.493	0.008	0	0	0.528	0.021	2	2	0.495	0.008	0	1	0.495	0.015	0	0	0.500	0.293	0	0	0.517	0.014	0	0	0.466	0.066	0	0	0.501	0.014	1	1	0.484	0.007	3	9	0.454	0.005	0	0	0.502	0.014	0	0	0.500	0.295	0	1	0.483	0.013	0	0	0.543	0.024	0	0	0.500	0.137	0	0	0.500	0.354	0	1	0.513	0.011	0	0	0.528	0.014	0	1	0.512	0.008	2	0	0.623	0.008	0	3	0.449	0.007	4	4	0.553	0.007	0	0	0.569	0.019	0	0	0.484	0.063	0	2	0.525	0.010	0	0	0.520	0.007	2	1	0.530	0.007	0	4	0.502	0.009	0	0	0.478	0.012	0	0	0.503	0.012	0	0	0.546	0.019
chrII	93696	G	A	1	0	0.497	0.019	7	11	0.513	0.010	7	19	0.511	0.007	0	2	0.512	0.038	11	4	0.572	0.008	7	10	0.527	0.010	15	15	0.495	0.008	2	5	0.513	0.008	9	5	0.495	0.007	23	23	0.484	0.005	1	6	0.493	0.014	8	11	0.528	0.013	0	0	0.496	0.044	11	10	0.492	0.008	5	0	0.527	0.022	9	12	0.494	0.008	2	2	0.496	0.015	0	0	0.500	0.293	2	4	0.516	0.014	0	2	0.465	0.067	3	4	0.499	0.014	7	11	0.482	0.007	26	23	0.456	0.005	2	0	0.503	0.015	0	0	0.500	0.295	7	6	0.480	0.013	0	2	0.545	0.024	0	0	0.500	0.137	0	0	0.500	0.354	9	5	0.511	0.012	8	6	0.528	0.014	8	11	0.512	0.008	12	8	0.622	0.008	4	9	0.449	0.007	13	10	0.553	0.007	4	2	0.569	0.019	0	0	0.484	0.063	5	7	0.526	0.010	9	14	0.519	0.007	15	18	0.530	0.007	13	4	0.502	0.009	3	10	0.481	0.012	9	5	0.502	0.012	3	0	0.542	0.019
chrII	93772	C	T	3	0	0.497	0.019	11	11	0.513	0.010	24	29	0.511	0.007	0	0	0.512	0.038	21	8	0.572	0.008	13	9	0.527	0.010	22	24	0.495	0.008	9	13	0.513	0.008	13	14	0.495	0.007	43	37	0.484	0.005	3	7	0.493	0.014	7	8	0.528	0.013	4	1	0.496	0.044	14	19	0.492	0.008	5	1	0.527	0.022	13	12	0.494	0.008	6	6	0.496	0.015	0	1	0.500	0.293	6	4	0.516	0.014	0	2	0.465	0.067	5	7	0.499	0.014	21	28	0.482	0.007	31	44	0.456	0.005	8	7	0.503	0.015	0	0	0.500	0.295	13	16	0.480	0.013	3	4	0.545	0.024	0	0	0.500	0.137	0	0	0.500	0.354	10	8	0.511	0.012	11	6	0.528	0.014	15	19	0.512	0.008	10	15	0.622	0.008	22	32	0.449	0.007	27	29	0.553	0.007	3	2	0.569	0.019	2	0	0.484	0.063	10	15	0.526	0.010	23	19	0.519	0.007	25	25	0.530	0.007	10	5	0.502	0.009	5	14	0.481	0.012	8	12	0.502	0.012	8	2	0.542	0.019
chrII	93782	T	C	5	0	0.497	0.019	15	12	0.513	0.010	26	31	0.511	0.007	0	1	0.512	0.038	24	9	0.572	0.008	13	10	0.527	0.010	23	31	0.495	0.008	10	20	0.513	0.008	16	17	0.495	0.007	49	44	0.484	0.005	3	10	0.493	0.014	7	9	0.528	0.013	6	2	0.496	0.044	15	22	0.492	0.008	3	2	0.527	0.022	22	12	0.494	0.008	10	6	0.496	0.015	1	1	0.500	0.293	7	6	0.516	0.014	0	2	0.465	0.067	7	7	0.499	0.014	22	31	0.482	0.007	36	49	0.456	0.005	9	7	0.503	0.015	0	0	0.500	0.295	13	15	0.480	0.013	5	4	0.545	0.024	0	0	0.500	0.137	0	0	0.500	0.354	12	8	0.511	0.012	13	6	0.528	0.014	20	21	0.512	0.008	14	19	0.622	0.008	23	36	0.449	0.007	31	33	0.553	0.007	4	1	0.569	0.019	2	0	0.484	0.063	13	18	0.526	0.010	28	22	0.519	0.007	33	31	0.530	0.007	9	8	0.502	0.009	9	15	0.481	0.012	10	12	0.502	0.012	8	3	0.542	0.019
chrII	93811	T	C	6	0	0.497	0.019	16	10	0.513	0.010	23	33	0.511	0.007	0	1	0.512	0.038	26	16	0.572	0.008	16	9	0.527	0.010	22	35	0.495	0.008	8	16	0.513	0.008	17	24	0.495	0.007	49	40	0.484	0.005	5	11	0.493	0.014	5	9	0.528	0.013	3	3	0.496	0.044	18	23	0.492	0.008	5	3	0.527	0.022	24	12	0.494	0.008	10	3	0.496	0.015	1	1	0.500	0.293	10	9	0.516	0.014	0	2	0.465	0.067	8	8	0.499	0.014	23	26	0.482	0.007	36	56	0.456	0.005	9	4	0.503	0.015	0	1	0.500	0.295	15	14	0.480	0.013	6	2	0.545	0.024	0	0	0.500	0.137	0	0	0.500	0.354	14	6	0.511	0.012	9	6	0.528	0.014	20	32	0.512	0.008	18	23	0.622	0.008	27	34	0.449	0.007	29	46	0.553	0.007	5	2	0.569	0.019	2	0	0.484	0.063	13	19	0.526	0.010	30	20	0.519	0.007	36	29	0.530	0.007	11	12	0.502	0.009	12	17	0.481	0.012	9	15	0.502	0.012	5	5	0.542	0.019
chrII	93850	C	T	6	0	0.497	0.019	12	20	0.513	0.010	27	31	0.511	0.007	0	4	0.512	0.038	24	14	0.572	0.008	17	8	0.527	0.010	22	37	0.495	0.008	12	11	0.513	0.008	20	26	0.495	0.007	39	38	0.484	0.005	6	8	0.493	0.014	1	9	0.528	0.013	2	3	0.496	0.044	16	17	0.492	0.008	3	3	0.527	0.022	26	13	0.494	0.008	7	1	0.496	0.015	1	0	0.500	0.293	10	10	0.516	0.014	0	0	0.465	0.067	9	7	0.499	0.014	28	17	0.482	0.007	38	56	0.456	0.005	3	4	0.503	0.015	0	1	0.500	0.295	13	9	0.480	0.013	5	1	0.545	0.024	0	0	0.500	0.137	0	0	0.500	0.354	13	4	0.511	0.012	6	10	0.528	0.014	18	28	0.512	0.008	21	14	0.622	0.008	13	25	0.449	0.007	36	37	0.553	0.007	6	3	0.569	0.019	1	0	0.484	0.063	12	14	0.526	0.010	31	20	0.519	0.007	48	36	0.530	0.007	11	14	0.502	0.009	13	12	0.481	0.012	11	18	0.502	0.012	2	5	0.542	0.019
chrII	93981	A	G	4	2	0.497	0.019	14	10	0.513	0.010	25	38	0.511	0.007	0	4	0.512	0.038	19	15	0.572	0.008	13	14	0.527	0.010	18	30	0.495	0.008	22	26	0.513	0.008	27	29	0.495	0.007	39	50	0.484	0.005	4	9	0.493	0.014	9	5	0.528	0.013	2	1	0.496	0.044	17	18	0.492	0.008	6	2	0.527	0.022	31	20	0.494	0.008	10	4	0.496	0.015	1	1	0.500	0.293	10	8	0.516	0.014	3	2	0.465	0.067	6	10	0.499	0.014	22	20	0.482	0.007	35	56	0.456	0.005	8	3	0.503	0.015	0	2	0.500	0.295	11	12	0.480	0.013	0	8	0.545	0.024	1	2	0.500	0.137	0	0	0.500	0.354	7	19	0.511	0.012	14	9	0.528	0.014	18	19	0.512	0.008	21	15	0.622	0.008	17	26	0.449	0.007	24	31	0.553	0.007	3	3	0.569	0.019	2	0	0.484	0.063	13	15	0.526	0.010	23	30	0.519	0.007	34	23	0.530	0.007	16	17	0.502	0.009	13	11	0.481	0.012	8	15	0.502	0.012	0	9	0.542	0.019
chrII	95093	T	G	0	4	0.506	0.019	11	13	0.512	0.010	28	23	0.511	0.007	1	1	0.511	0.038	13	18	0.577	0.008	13	15	0.527	0.010	21	8	0.497	0.008	14	13	0.515	0.008	19	18	0.489	0.007	50	35	0.485	0.005	8	6	0.491	0.014	10	6	0.529	0.013	0	1	0.496	0.045	18	10	0.491	0.008	1	6	0.526	0.022	11	23	0.499	0.008	9	3	0.495	0.015	0	0	0.500	0.293	4	6	0.519	0.014	0	0	0.466	0.066	12	11	0.499	0.014	15	15	0.484	0.007	32	45	0.456	0.005	7	3	0.502	0.015	0	0	0.500	0.294	13	9	0.484	0.013	3	1	0.551	0.025	0	3	0.500	0.142	0	0	0.500	0.354	11	9	0.515	0.012	7	5	0.527	0.014	23	17	0.511	0.008	25	16	0.621	0.008	20	24	0.449	0.007	41	12	0.555	0.007	3	4	0.572	0.019	1	2	0.492	0.063	10	14	0.523	0.010	27	19	0.521	0.007	28	20	0.532	0.007	13	14	0.501	0.009	5	10	0.479	0.012	15	4	0.503	0.012	4	0	0.542	0.019
chrII	95246	G	A	4	5	0.506	0.019	6	12	0.512	0.010	17	16	0.511	0.007	0	1	0.511	0.038	13	10	0.577	0.008	8	10	0.527	0.010	14	9	0.497	0.008	17	13	0.515	0.008	14	12	0.489	0.007	40	30	0.485	0.005	6	1	0.491	0.014	5	5	0.529	0.013	0	0	0.496	0.045	11	12	0.491	0.008	2	2	0.526	0.022	11	20	0.499	0.008	9	2	0.495	0.015	0	0	0.500	0.293	4	5	0.519	0.014	2	0	0.466	0.066	6	7	0.499	0.014	15	11	0.484	0.007	34	38	0.456	0.005	1	5	0.502	0.015	0	0	0.500	0.294	10	5	0.484	0.013	4	0	0.551	0.025	0	0	0.500	0.142	0	0	0.500	0.354	4	2	0.515	0.012	1	2	0.527	0.014	16	9	0.511	0.008	10	10	0.621	0.008	17	26	0.449	0.007	16	16	0.555	0.007	4	2	0.572	0.019	0	1	0.492	0.063	8	5	0.523	0.010	14	14	0.521	0.007	18	13	0.532	0.007	5	12	0.501	0.009	4	10	0.479	0.012	10	3	0.503	0.012	3	0	0.542	0.019
chrII	95270	C	T	5	4	0.506	0.019	6	10	0.512	0.010	16	19	0.511	0.007	0	0	0.511	0.038	15	12	0.577	0.008	4	8	0.527	0.010	17	12	0.497	0.008	21	14	0.515	0.008	17	12	0.489	0.007	43	31	0.485	0.005	6	1	0.491	0.014	4	4	0.529	0.013	0	0	0.496	0.045	10	16	0.491	0.008	0	1	0.526	0.022	11	23	0.499	0.008	6	2	0.495	0.015	0	0	0.500	0.293	3	5	0.519	0.014	2	0	0.466	0.066	6	5	0.499	0.014	17	16	0.484	0.007	36	43	0.456	0.005	1	6	0.502	0.015	0	0	0.500	0.294	11	3	0.484	0.013	4	0	0.551	0.025	0	0	0.500	0.142	0	0	0.500	0.354	4	3	0.515	0.012	3	6	0.527	0.014	19	15	0.511	0.008	11	13	0.621	0.008	16	36	0.449	0.007	17	20	0.555	0.007	4	3	0.572	0.019	0	0	0.492	0.063	6	8	0.523	0.010	10	15	0.521	0.007	15	16	0.532	0.007	5	11	0.501	0.009	4	12	0.479	0.012	10	6	0.503	0.012	3	2	0.542	0.019
chrII	95376	C	T	3	2	0.504	0.020	10	6	0.512	0.010	18	19	0.511	0.007	0	0	0.511	0.038	21	15	0.577	0.008	16	3	0.527	0.010	15	14	0.497	0.008	13	9	0.516	0.008	21	15	0.490	0.007	25	34	0.485	0.005	5	3	0.491	0.014	9	0	0.532	0.013	0	0	0.496	0.045	9	18	0.492	0.008	1	0	0.527	0.022	9	23	0.498	0.008	6	0	0.498	0.015	0	0	0.500	0.293	6	8	0.519	0.014	0	0	0.472	0.066	7	1	0.500	0.014	21	13	0.483	0.008	37	35	0.456	0.005	0	4	0.502	0.015	0	0	0.500	0.294	7	2	0.484	0.013	0	0	0.552	0.025	0	0	0.500	0.148	0	0	0.500	0.354	1	5	0.516	0.012	6	4	0.526	0.014	28	21	0.513	0.008	15	11	0.621	0.008	22	22	0.450	0.007	20	20	0.555	0.007	4	2	0.571	0.019	1	0	0.496	0.064	6	6	0.525	0.011	15	11	0.524	0.007	18	10	0.532	0.007	3	4	0.503	0.009	2	4	0.480	0.012	5	6	0.504	0.012	2	4	0.539	0.019
chrII	96328	A	G	1	0	0.498	0.020	4	2	0.511	0.010	9	13	0.507	0.007	0	1	0.505	0.037	9	5	0.575	0.008	2	2	0.525	0.010	7	9	0.499	0.008	4	2	0.511	0.008	1	4	0.490	0.007	12	12	0.484	0.005	4	1	0.489	0.014	3	4	0.534	0.013	1	0	0.499	0.045	3	4	0.492	0.008	2	0	0.528	0.022	7	7	0.495	0.008	3	4	0.492	0.015	0	0	0.500	0.294	1	4	0.519	0.014	0	0	0.461	0.066	1	1	0.490	0.014	9	6	0.478	0.007	11	10	0.452	0.005	1	4	0.504	0.015	0	0	0.500	0.293	4	7	0.479	0.013	1	0	0.555	0.025	0	0	0.500	0.154	0	0	0.500	0.354	2	2	0.516	0.012	4	0	0.516	0.014	2	2	0.512	0.008	10	4	0.617	0.008	8	11	0.449	0.007	11	5	0.553	0.007	1	0	0.580	0.019	0	0	0.494	0.064	3	9	0.526	0.010	6	7	0.522	0.007	6	6	0.531	0.007	1	7	0.500	0.009	2	5	0.473	0.012	1	6	0.500	0.012	0	3	0.542	0.019
chrII	96664	A	G	0	0	0.498	0.020	8	1	0.512	0.010	11	7	0.507	0.007	0	0	0.508	0.038	2	6	0.575	0.008	5	8	0.525	0.010	6	1	0.499	0.008	6	7	0.514	0.008	10	13	0.490	0.007	18	11	0.484	0.005	4	2	0.493	0.014	2	2	0.538	0.013	0	1	0.494	0.046	2	3	0.493	0.008	2	0	0.528	0.022	5	12	0.495	0.008	0	0	0.491	0.015	0	0	0.500	0.294	2	0	0.519	0.014	0	0	0.461	0.066	1	0	0.489	0.014	17	13	0.478	0.007	23	17	0.451	0.005	1	1	0.506	0.015	0	0	0.500	0.293	3	3	0.479	0.013	0	0	0.555	0.025	0	0	0.500	0.154	0	0	0.500	0.354	3	5	0.514	0.011	2	3	0.516	0.014	6	2	0.510	0.008	7	2	0.614	0.008	5	8	0.448	0.007	4	10	0.553	0.007	7	1	0.581	0.019	0	0	0.494	0.064	3	1	0.528	0.010	9	12	0.523	0.007	8	8	0.533	0.007	7	3	0.501	0.009	0	8	0.471	0.012	1	3	0.502	0.012	2	2	0.540	0.019
chrII	96702	A	G	0	3	0.498	0.020	14	4	0.512	0.010	14	12	0.507	0.007	0	0	0.508	0.038	7	11	0.575	0.008	9	7	0.525	0.010	11	5	0.499	0.008	12	11	0.514	0.008	18	20	0.490	0.007	28	11	0.484	0.005	7	6	0.493	0.014	5	4	0.538	0.013	1	2	0.494	0.046	7	9	0.493	0.008	2	0	0.528	0.022	13	14	0.495	0.008	3	5	0.491	0.015	0	0	0.500	0.294	2	5	0.519	0.014	0	0	0.461	0.066	5	2	0.489	0.014	23	22	0.478	0.007	30	21	0.451	0.005	1	1	0.506	0.015	0	0	0.500	0.293	4	1	0.479	0.013	0	4	0.555	0.025	0	0	0.500	0.154	0	0	0.500	0.354	6	5	0.514	0.011	2	2	0.516	0.014	10	6	0.510	0.008	7	4	0.614	0.008	5	9	0.448	0.007	14	10	0.553	0.007	8	1	0.581	0.019	0	1	0.494	0.064	3	2	0.528	0.010	14	20	0.523	0.007	18	15	0.533	0.007	9	6	0.501	0.009	1	10	0.471	0.012	1	7	0.502	0.012	4	2	0.540	0.019
chrII	96867	C	T	4	1	0.498	0.020	19	8	0.512	0.010	25	29	0.507	0.007	2	1	0.508	0.038	34	18	0.575	0.008	12	7	0.525	0.010	13	16	0.499	0.008	25	10	0.514	0.008	21	14	0.490	0.007	44	27	0.484	0.005	5	4	0.493	0.014	4	15	0.538	0.013	3	0	0.494	0.046	27	21	0.493	0.008	6	2	0.528	0.022	29	22	0.495	0.008	13	9	0.491	0.015	0	0	0.500	0.294	7	5	0.519	0.014	0	2	0.461	0.066	8	8	0.489	0.014	20	22	0.478	0.007	37	54	0.451	0.005	7	6	0.506	0.015	0	0	0.500	0.293	5	17	0.479	0.013	4	1	0.555	0.025	0	1	0.500	0.154	1	0	0.500	0.354	11	13	0.514	0.011	8	6	0.516	0.014	18	21	0.510	0.008	25	14	0.614	0.008	20	26	0.448	0.007	35	27	0.553	0.007	4	4	0.581	0.019	0	0	0.494	0.064	18	14	0.528	0.010	31	25	0.523	0.007	30	17	0.533	0.007	21	16	0.501	0.009	8	12	0.471	0.012	7	9	0.502	0.012	5	7	0.540	0.019
chrII	97341	T	C	3	3	0.500	0.020	10	19	0.512	0.010	22	24	0.506	0.007	0	5	0.504	0.037	16	15	0.578	0.008	11	10	0.530	0.010	16	22	0.498	0.008	12	12	0.512	0.008	25	20	0.493	0.007	50	43	0.486	0.005	1	2	0.498	0.014	8	7	0.532	0.013	0	0	0.492	0.046	16	29	0.495	0.008	5	3	0.527	0.022	21	26	0.495	0.008	7	9	0.486	0.015	0	0	0.500	0.294	7	1	0.521	0.013	0	0	0.466	0.064	5	10	0.492	0.014	22	26	0.479	0.007	51	48	0.449	0.005	3	5	0.506	0.014	0	1	0.500	0.293	7	8	0.478	0.013	3	2	0.556	0.025	0	0	0.500	0.154	0	0	0.500	0.354	13	7	0.520	0.011	2	2	0.515	0.014	16	29	0.512	0.008	15	13	0.617	0.008	20	30	0.448	0.007	21	21	0.554	0.007	4	3	0.586	0.019	2	3	0.494	0.064	16	17	0.529	0.010	31	24	0.522	0.007	25	29	0.535	0.007	8	21	0.501	0.009	13	5	0.471	0.012	12	7	0.501	0.012	4	0	0.535	0.019
chrII	97590	T	C	9	6	0.497	0.020	18	13	0.513	0.010	31	20	0.506	0.007	4	2	0.506	0.038	20	29	0.578	0.008	9	14	0.529	0.010	22	21	0.497	0.008	17	21	0.513	0.008	27	24	0.495	0.007	43	52	0.485	0.005	8	4	0.497	0.014	12	6	0.530	0.013	0	0	0.492	0.046	22	13	0.496	0.008	8	4	0.532	0.022	22	30	0.494	0.008	3	11	0.486	0.015	0	0	0.500	0.294	16	17	0.521	0.014	2	0	0.470	0.066	4	1	0.491	0.014	25	28	0.481	0.007	42	44	0.449	0.005	6	6	0.508	0.015	0	0	0.500	0.293	8	4	0.481	0.013	4	4	0.558	0.025	1	0	0.500	0.154	0	0	0.500	0.354	7	23	0.519	0.012	0	2	0.515	0.014	15	15	0.511	0.008	19	13	0.619	0.008	24	46	0.448	0.007	33	33	0.556	0.007	3	2	0.589	0.019	0	2	0.494	0.064	4	10	0.528	0.010	34	25	0.523	0.007	34	26	0.537	0.007	16	14	0.500	0.009	5	13	0.468	0.012	7	10	0.501	0.012	5	6	0.531	0.019
chrII	97884	G	A	7	4	0.496	0.020	12	17	0.512	0.010	44	13	0.507	0.007	0	0	0.506	0.038	35	17	0.578	0.008	17	17	0.528	0.010	38	23	0.496	0.008	13	16	0.513	0.008	25	24	0.496	0.007	67	57	0.486	0.005	6	8	0.497	0.014	10	5	0.530	0.013	0	0	0.492	0.046	18	32	0.497	0.008	5	5	0.532	0.022	15	25	0.495	0.008	15	11	0.487	0.015	0	0	0.500	0.295	7	8	0.520	0.013	0	2	0.468	0.064	8	11	0.493	0.014	37	21	0.480	0.007	48	71	0.448	0.005	7	10	0.508	0.015	0	0	0.500	0.293	12	3	0.481	0.013	5	0	0.558	0.025	0	0	0.500	0.148	0	0	0.500	0.354	10	10	0.520	0.011	7	4	0.517	0.014	18	21	0.510	0.008	39	15	0.619	0.008	31	37	0.449	0.007	33	29	0.557	0.007	5	5	0.588	0.019	0	2	0.494	0.064	15	13	0.529	0.010	25	31	0.524	0.007	33	33	0.539	0.007	16	10	0.500	0.009	11	11	0.468	0.012	13	7	0.502	0.012	5	3	0.531	0.019
chrII	98793	G	A	4	3	0.495	0.020	13	15	0.511	0.010	41	35	0.508	0.007	2	0	0.506	0.038	26	21	0.579	0.008	24	17	0.526	0.011	34	13	0.495	0.008	16	24	0.510	0.008	32	23	0.495	0.007	53	49	0.485	0.005	13	5	0.496	0.014	14	8	0.528	0.013	0	0	0.496	0.047	29	20	0.495	0.008	4	1	0.535	0.022	27	21	0.497	0.008	16	12	0.490	0.015	0	0	0.500	0.356	12	5	0.519	0.014	0	0	0.466	0.066	9	11	0.490	0.015	26	42	0.477	0.008	52	63	0.448	0.005	5	7	0.500	0.015	0	0	0.500	0.292	12	10	0.477	0.013	4	3	0.560	0.025	2	0	0.500	0.148	0	0	0.500	0.354	11	11	0.522	0.012	11	11	0.514	0.014	21	19	0.510	0.008	37	19	0.619	0.008	28	21	0.451	0.007	46	30	0.558	0.007	2	7	0.597	0.019	1	3	0.499	0.065	20	3	0.530	0.010	26	22	0.527	0.007	33	27	0.540	0.007	28	17	0.497	0.009	7	10	0.467	0.012	14	7	0.507	0.012	3	2	0.533	0.019
chrII	99188	C	T	17	10	0.495	0.020	17	15	0.509	0.010	37	33	0.508	0.007	2	6	0.508	0.038	27	26	0.579	0.008	18	17	0.526	0.011	37	28	0.497	0.008	31	20	0.513	0.008	25	35	0.494	0.007	53	44	0.483	0.005	13	9	0.496	0.014	19	4	0.531	0.013	2	3	0.496	0.047	29	38	0.495	0.008	7	10	0.536	0.022	27	32	0.496	0.008	11	6	0.490	0.015	0	0	0.500	0.356	13	12	0.519	0.014	2	0	0.463	0.064	16	12	0.491	0.015	30	30	0.479	0.008	44	65	0.449	0.005	12	7	0.502	0.015	0	0	0.500	0.292	16	16	0.477	0.013	6	5	0.564	0.025	2	0	0.500	0.148	0	0	0.500	0.354	33	15	0.522	0.012	12	10	0.516	0.014	32	29	0.509	0.008	36	13	0.618	0.008	43	38	0.453	0.007	31	18	0.556	0.007	8	3	0.598	0.019	4	6	0.499	0.065	31	26	0.528	0.011	28	18	0.525	0.007	35	24	0.535	0.007	29	15	0.498	0.009	17	16	0.467	0.012	15	13	0.508	0.012	8	8	0.534	0.019
chrII	99228	T	C	14	10	0.495	0.020	15	9	0.509	0.010	35	28	0.508	0.007	1	10	0.508	0.038	26	26	0.579	0.008	20	18	0.526	0.011	37	28	0.497	0.008	33	20	0.513	0.008	26	34	0.494	0.007	49	41	0.483	0.005	17	14	0.496	0.014	10	3	0.531	0.013	5	2	0.496	0.047	28	34	0.495	0.008	9	11	0.536	0.022	24	24	0.496	0.008	9	8	0.490	0.015	0	0	0.500	0.356	12	13	0.519	0.014	2	2	0.463	0.064	16	11	0.491	0.015	21	23	0.479	0.008	39	53	0.449	0.005	10	6	0.502	0.015	0	0	0.500	0.292	16	11	0.477	0.013	3	3	0.564	0.025	0	0	0.500	0.148	0	0	0.500	0.354	29	11	0.522	0.012	14	14	0.516	0.014	33	19	0.509	0.008	24	10	0.618	0.008	35	41	0.453	0.007	24	18	0.556	0.007	8	2	0.598	0.019	2	6	0.499	0.065	27	25	0.528	0.011	24	16	0.525	0.007	34	23	0.535	0.007	22	17	0.498	0.009	11	13	0.467	0.012	12	7	0.508	0.012	6	9	0.534	0.019
chrII	99429	C	T	1	1	0.494	0.020	8	11	0.509	0.010	28	18	0.509	0.007	1	2	0.508	0.038	14	12	0.578	0.008	5	5	0.526	0.011	16	25	0.497	0.008	16	4	0.513	0.008	16	15	0.493	0.007	29	39	0.484	0.005	6	6	0.497	0.014	6	8	0.532	0.013	0	0	0.496	0.047	15	20	0.497	0.008	3	4	0.536	0.022	25	22	0.497	0.008	8	6	0.490	0.015	0	0	0.500	0.356	8	3	0.518	0.014	2	0	0.463	0.064	3	4	0.491	0.014	19	17	0.479	0.008	24	41	0.449	0.005	9	5	0.500	0.015	0	0	0.500	0.292	7	11	0.477	0.013	0	3	0.563	0.025	0	0	0.500	0.148	0	0	0.500	0.354	7	6	0.523	0.012	0	6	0.516	0.014	23	24	0.509	0.008	25	7	0.619	0.008	12	26	0.453	0.007	14	17	0.557	0.007	5	1	0.597	0.019	2	0	0.499	0.065	10	6	0.528	0.011	30	21	0.527	0.007	25	26	0.535	0.007	11	12	0.498	0.009	4	5	0.466	0.012	9	9	0.509	0.012	4	3	0.535	0.019
chrII	99513	A	G	0	3	0.495	0.020	15	10	0.509	0.010	25	22	0.509	0.007	3	1	0.508	0.038	17	13	0.578	0.008	9	11	0.527	0.010	24	16	0.497	0.008	14	12	0.513	0.008	26	35	0.493	0.007	34	42	0.484	0.005	0	9	0.497	0.014	11	9	0.532	0.013	0	0	0.496	0.047	16	18	0.496	0.008	4	2	0.536	0.022	27	22	0.497	0.008	4	2	0.490	0.015	0	0	0.500	0.356	4	7	0.518	0.014	0	0	0.463	0.064	6	5	0.491	0.014	17	19	0.479	0.008	31	47	0.449	0.005	5	7	0.500	0.015	0	0	0.500	0.292	2	8	0.477	0.013	2	3	0.563	0.025	0	0	0.500	0.148	0	0	0.500	0.354	11	10	0.523	0.012	9	9	0.516	0.014	15	30	0.510	0.008	26	7	0.619	0.008	11	22	0.453	0.007	23	15	0.557	0.007	11	2	0.595	0.019	1	0	0.499	0.065	18	10	0.528	0.011	24	29	0.527	0.007	27	21	0.535	0.007	15	19	0.498	0.009	8	11	0.466	0.012	7	7	0.509	0.012	3	1	0.536	0.019
chrII	99756	G	C	14	4	0.495	0.020	19	8	0.510	0.010	37	31	0.508	0.007	5	0	0.508	0.038	26	22	0.578	0.008	25	11	0.527	0.010	22	30	0.497	0.008	32	21	0.514	0.008	28	27	0.494	0.007	54	55	0.483	0.005	9	16	0.497	0.014	18	11	0.532	0.013	1	3	0.496	0.047	21	29	0.496	0.008	8	3	0.536	0.022	32	25	0.497	0.008	8	5	0.490	0.015	1	0	0.500	0.356	12	13	0.517	0.014	0	3	0.463	0.064	16	5	0.491	0.014	36	23	0.479	0.008	43	59	0.449	0.005	15	9	0.500	0.015	0	0	0.500	0.292	11	13	0.478	0.013	0	7	0.563	0.025	0	0	0.500	0.148	0	0	0.500	0.354	26	17	0.523	0.012	7	7	0.516	0.014	28	19	0.510	0.008	39	9	0.619	0.008	27	32	0.454	0.007	35	32	0.557	0.007	12	3	0.595	0.019	3	1	0.499	0.065	15	17	0.527	0.010	27	29	0.527	0.007	41	34	0.536	0.007	27	18	0.499	0.009	8	10	0.466	0.012	18	11	0.509	0.012	3	2	0.536	0.019
chrII	99759	C	T	14	4	0.495	0.020	19	8	0.510	0.010	37	31	0.508	0.007	5	0	0.508	0.038	26	22	0.578	0.008	25	11	0.527	0.010	22	30	0.497	0.008	32	21	0.514	0.008	28	27	0.494	0.007	54	55	0.483	0.005	9	16	0.497	0.014	18	11	0.532	0.013	1	3	0.496	0.047	21	29	0.496	0.008	8	3	0.536	0.022	32	25	0.497	0.008	8	5	0.490	0.015	1	0	0.500	0.356	12	13	0.517	0.014	0	3	0.463	0.064	16	5	0.491	0.014	36	23	0.479	0.008	43	59	0.449	0.005	15	9	0.500	0.015	0	0	0.500	0.292	11	13	0.478	0.013	0	7	0.563	0.025	0	0	0.500	0.148	0	0	0.500	0.354	26	17	0.523	0.012	7	7	0.516	0.014	28	19	0.510	0.008	39	9	0.619	0.008	27	32	0.454	0.007	35	32	0.557	0.007	12	3	0.595	0.019	3	1	0.499	0.065	15	17	0.527	0.010	27	29	0.527	0.007	41	34	0.536	0.007	27	18	0.499	0.009	8	10	0.466	0.012	18	11	0.509	0.012	3	2	0.536	0.019
chrII	99849	G	A	12	9	0.494	0.020	21	17	0.511	0.010	38	45	0.508	0.007	4	0	0.508	0.038	32	27	0.577	0.008	22	13	0.527	0.011	26	38	0.497	0.008	48	40	0.515	0.008	34	32	0.494	0.007	69	68	0.483	0.005	15	11	0.498	0.014	23	12	0.532	0.013	3	2	0.496	0.047	29	36	0.495	0.008	2	5	0.536	0.022	26	36	0.497	0.008	12	9	0.490	0.015	1	0	0.500	0.356	9	11	0.517	0.014	1	4	0.463	0.064	18	12	0.491	0.014	38	29	0.478	0.008	40	70	0.449	0.005	7	9	0.499	0.015	2	0	0.500	0.292	12	17	0.477	0.013	6	9	0.563	0.025	0	2	0.500	0.148	0	0	0.500	0.354	13	27	0.524	0.012	10	9	0.516	0.014	21	20	0.510	0.008	40	16	0.619	0.008	40	45	0.454	0.007	59	40	0.557	0.007	12	2	0.597	0.019	4	1	0.499	0.065	13	15	0.528	0.011	43	29	0.528	0.007	44	30	0.535	0.007	24	28	0.498	0.009	10	18	0.468	0.012	12	13	0.510	0.012	9	0	0.536	0.019
chrII	100032	C	T	11	10	0.494	0.020	19	25	0.511	0.010	31	45	0.508	0.007	2	2	0.508	0.038	39	19	0.577	0.008	28	22	0.527	0.011	29	30	0.497	0.008	28	37	0.515	0.008	24	40	0.494	0.007	68	66	0.483	0.005	15	22	0.498	0.014	16	8	0.532	0.013	2	1	0.496	0.047	19	36	0.495	0.008	11	10	0.536	0.022	37	39	0.497	0.008	18	11	0.490	0.015	0	0	0.500	0.356	10	12	0.517	0.014	1	0	0.463	0.064	14	11	0.491	0.014	27	40	0.478	0.008	52	57	0.449	0.005	7	15	0.499	0.015	1	0	0.500	0.292	26	9	0.477	0.013	3	3	0.563	0.025	0	0	0.500	0.148	0	0	0.500	0.354	23	22	0.524	0.012	15	12	0.516	0.014	27	27	0.510	0.008	49	25	0.619	0.008	37	44	0.454	0.007	42	35	0.557	0.007	14	1	0.597	0.019	2	2	0.499	0.065	15	24	0.528	0.011	30	35	0.528	0.007	41	25	0.535	0.007	25	30	0.498	0.009	20	10	0.468	0.012	14	18	0.510	0.012	11	5	0.536	0.019
chrII	100295	G	A	0	0	0.494	0.020	6	0	0.511	0.010	22	0	0.509	0.007	2	0	0.508	0.038	9	0	0.577	0.008	18	0	0.526	0.011	20	0	0.497	0.008	18	0	0.515	0.008	25	0	0.494	0.007	62	0	0.483	0.005	5	0	0.498	0.014	3	0	0.531	0.013	0	0	0.496	0.047	7	0	0.495	0.008	2	0	0.536	0.022	19	0	0.496	0.008	6	0	0.490	0.015	0	0	0.500	0.356	4	0	0.516	0.014	0	2	0.463	0.064	7	0	0.491	0.014	20	0	0.479	0.008	45	0	0.450	0.005	6	0	0.499	0.015	1	0	0.500	0.292	4	0	0.477	0.013	0	0	0.563	0.025	0	0	0.500	0.148	0	0	0.500	0.354	3	0	0.523	0.012	6	0	0.517	0.014	14	0	0.511	0.008	14	0	0.619	0.008	27	0	0.454	0.007	26	0	0.557	0.007	5	0	0.596	0.019	0	0	0.499	0.065	14	0	0.528	0.011	23	0	0.528	0.007	28	0	0.535	0.007	10	0	0.499	0.009	3	0	0.468	0.012	8	0	0.511	0.012	4	0	0.535	0.019
chrII	100367	A	T	0	1	0.494	0.020	7	5	0.512	0.010	16	17	0.509	0.007	0	0	0.508	0.038	17	14	0.577	0.008	11	10	0.527	0.011	9	11	0.497	0.008	18	18	0.515	0.008	16	11	0.494	0.007	38	36	0.483	0.005	2	6	0.499	0.014	5	1	0.532	0.013	2	0	0.496	0.047	16	11	0.494	0.008	0	0	0.536	0.022	17	18	0.497	0.008	3	4	0.491	0.015	0	0	0.500	0.356	1	5	0.516	0.014	0	0	0.463	0.064	3	6	0.491	0.014	19	23	0.479	0.008	38	37	0.449	0.005	7	3	0.501	0.015	0	1	0.500	0.291	9	12	0.479	0.013	0	1	0.563	0.025	0	0	0.500	0.142	0	0	0.500	0.354	5	9	0.523	0.012	9	4	0.519	0.014	15	16	0.510	0.008	17	12	0.619	0.008	23	28	0.455	0.007	21	21	0.557	0.007	3	3	0.596	0.019	1	1	0.499	0.065	12	11	0.528	0.011	19	15	0.528	0.007	18	25	0.535	0.007	12	16	0.499	0.009	6	4	0.468	0.012	6	4	0.510	0.012	1	3	0.537	0.019
chrII	100413	A	G	0	5	0.494	0.020	8	11	0.511	0.010	22	25	0.509	0.007	0	3	0.508	0.038	28	20	0.575	0.008	13	9	0.529	0.011	14	20	0.497	0.008	23	27	0.516	0.008	18	17	0.493	0.007	47	52	0.483	0.005	6	11	0.498	0.014	5	2	0.532	0.013	2	0	0.496	0.047	30	20	0.496	0.008	3	0	0.536	0.022	18	23	0.496	0.008	3	6	0.491	0.015	0	0	0.500	0.356	3	11	0.516	0.014	0	2	0.463	0.064	6	11	0.490	0.015	23	33	0.480	0.008	40	60	0.449	0.005	15	6	0.503	0.015	0	2	0.500	0.291	12	15	0.479	0.013	1	4	0.566	0.025	1	0	0.500	0.142	0	0	0.500	0.354	14	9	0.523	0.012	9	6	0.518	0.014	20	29	0.510	0.008	25	16	0.618	0.008	25	39	0.457	0.007	28	34	0.556	0.007	4	3	0.596	0.019	2	2	0.499	0.065	16	15	0.529	0.011	26	22	0.527	0.007	30	31	0.536	0.007	19	20	0.498	0.009	6	3	0.466	0.012	9	8	0.509	0.012	2	2	0.538	0.019
chrII	100878	G	A	0	2	0.495	0.020	11	17	0.511	0.010	23	21	0.510	0.007	4	3	0.507	0.038	26	17	0.577	0.008	14	13	0.529	0.011	18	26	0.498	0.008	20	22	0.518	0.008	21	30	0.494	0.007	45	62	0.484	0.005	6	7	0.498	0.014	6	9	0.533	0.013	4	0	0.496	0.047	12	22	0.495	0.008	7	3	0.537	0.022	25	24	0.495	0.008	11	4	0.493	0.015	0	0	0.500	0.357	1	10	0.513	0.014	1	2	0.463	0.064	10	6	0.489	0.015	21	30	0.480	0.008	44	50	0.448	0.005	5	9	0.503	0.015	3	0	0.500	0.291	9	14	0.479	0.013	3	3	0.564	0.025	3	0	0.500	0.142	0	0	0.500	0.354	10	11	0.524	0.012	9	5	0.516	0.014	20	20	0.510	0.008	34	18	0.619	0.008	26	32	0.457	0.007	30	23	0.555	0.007	2	6	0.598	0.019	0	1	0.499	0.065	14	16	0.530	0.011	30	21	0.528	0.007	34	29	0.535	0.007	13	23	0.499	0.009	6	5	0.465	0.012	11	22	0.507	0.012	8	0	0.538	0.019
chrII	101103	A	G	6	0	0.494	0.020	14	13	0.509	0.010	34	25	0.510	0.007	4	0	0.507	0.038	26	19	0.577	0.008	12	22	0.530	0.011	33	27	0.498	0.008	31	20	0.518	0.008	28	29	0.494	0.007	38	43	0.484	0.005	18	5	0.498	0.014	16	9	0.533	0.013	2	0	0.496	0.047	23	35	0.494	0.008	10	5	0.536	0.022	37	20	0.495	0.008	9	10	0.493	0.015	0	2	0.500	0.357	12	11	0.514	0.014	2	0	0.463	0.064	5	17	0.489	0.015	19	26	0.480	0.008	47	43	0.449	0.005	6	12	0.503	0.015	0	0	0.500	0.291	10	13	0.479	0.013	1	3	0.564	0.025	1	5	0.500	0.142	0	0	0.500	0.354	25	9	0.524	0.012	4	10	0.516	0.014	20	20	0.510	0.008	33	18	0.620	0.008	21	20	0.457	0.007	40	20	0.555	0.007	3	3	0.598	0.019	1	2	0.499	0.065	13	18	0.530	0.011	33	19	0.528	0.007	26	28	0.535	0.007	21	30	0.499	0.009	6	14	0.463	0.012	15	11	0.508	0.012	6	6	0.538	0.019
chrII	101390	A	G	2	3	0.494	0.020	1	5	0.509	0.010	14	19	0.510	0.007	0	0	0.507	0.038	10	12	0.576	0.008	4	2	0.530	0.011	7	4	0.498	0.008	8	15	0.519	0.009	5	13	0.495	0.007	23	24	0.484	0.005	4	8	0.498	0.014	4	1	0.533	0.013	2	0	0.496	0.047	5	9	0.495	0.008	2	0	0.536	0.022	9	8	0.495	0.008	2	3	0.493	0.015	0	0	0.500	0.357	6	2	0.514	0.014	0	1	0.463	0.064	4	3	0.489	0.015	5	12	0.479	0.008	13	27	0.449	0.005	1	1	0.503	0.015	0	0	0.500	0.291	1	6	0.479	0.013	0	0	0.564	0.025	0	0	0.500	0.142	0	0	0.500	0.354	4	4	0.524	0.012	4	7	0.516	0.014	6	19	0.510	0.008	8	7	0.619	0.008	9	16	0.457	0.007	14	9	0.555	0.007	0	2	0.598	0.019	2	0	0.499	0.065	8	9	0.531	0.011	18	7	0.528	0.007	16	15	0.535	0.007	2	3	0.498	0.009	5	4	0.464	0.012	7	2	0.508	0.012	4	0	0.537	0.019
chrII	101563	T	C	10	2	0.494	0.020	18	21	0.509	0.010	46	35	0.510	0.007	3	1	0.507	0.038	39	17	0.576	0.008	18	14	0.530	0.011	36	34	0.498	0.008	27	18	0.518	0.009	33	34	0.495	0.007	65	74	0.484	0.005	11	10	0.498	0.014	17	5	0.532	0.013	1	4	0.496	0.047	23	25	0.495	0.008	7	7	0.536	0.022	29	27	0.495	0.008	11	13	0.493	0.015	0	0	0.500	0.357	18	19	0.514	0.014	1	5	0.463	0.064	8	14	0.489	0.015	21	35	0.479	0.008	49	66	0.449	0.005	13	7	0.503	0.015	0	0	0.500	0.291	18	10	0.479	0.013	1	2	0.564	0.025	0	0	0.500	0.142	0	0	0.500	0.354	19	15	0.524	0.012	4	12	0.516	0.014	23	28	0.510	0.008	29	25	0.619	0.008	36	45	0.457	0.007	32	26	0.555	0.007	4	7	0.598	0.019	3	0	0.499	0.065	21	7	0.531	0.011	22	38	0.528	0.007	31	44	0.535	0.007	20	30	0.498	0.009	11	19	0.464	0.012	16	12	0.508	0.012	3	8	0.537	0.019
chrII	101671	T	A	9	6	0.494	0.020	17	17	0.509	0.010	42	31	0.510	0.007	2	0	0.507	0.038	29	21	0.576	0.008	17	15	0.530	0.011	38	27	0.498	0.008	34	29	0.518	0.009	26	31	0.495	0.007	56	83	0.484	0.005	7	8	0.498	0.014	6	12	0.532	0.013	1	0	0.496	0.047	16	27	0.495	0.008	3	6	0.536	0.022	31	21	0.495	0.008	19	8	0.493	0.015	0	0	0.500	0.357	9	4	0.514	0.014	0	2	0.463	0.064	6	7	0.489	0.015	23	31	0.479	0.008	59	61	0.449	0.005	7	7	0.503	0.015	0	0	0.500	0.291	14	16	0.479	0.013	1	0	0.564	0.025	0	0	0.500	0.142	0	0	0.500	0.354	17	4	0.524	0.012	10	16	0.516	0.014	20	26	0.510	0.008	33	30	0.619	0.008	35	51	0.457	0.007	30	27	0.555	0.007	2	3	0.598	0.019	6	3	0.499	0.065	26	10	0.531	0.011	36	38	0.528	0.007	31	49	0.535	0.007	24	22	0.498	0.009	3	19	0.464	0.012	10	8	0.508	0.012	7	3	0.537	0.019
chrII	101689	A	T	11	8	0.494	0.020	18	17	0.509	0.010	46	42	0.510	0.007	1	1	0.507	0.038	37	23	0.576	0.008	11	16	0.530	0.011	42	33	0.498	0.008	37	29	0.518	0.009	24	40	0.495	0.007	63	92	0.484	0.005	7	9	0.499	0.014	6	13	0.532	0.013	0	2	0.496	0.047	18	28	0.495	0.008	4	8	0.536	0.022	33	27	0.495	0.008	18	10	0.493	0.015	0	0	0.500	0.357	13	6	0.514	0.014	0	2	0.463	0.064	5	6	0.489	0.015	29	34	0.479	0.008	56	70	0.449	0.005	7	8	0.503	0.015	0	0	0.500	0.291	10	19	0.479	0.013	1	0	0.564	0.025	0	0	0.500	0.142	0	0	0.500	0.354	19	5	0.524	0.012	9	16	0.516	0.014	22	28	0.510	0.008	31	27	0.619	0.008	30	51	0.457	0.007	30	28	0.555	0.007	2	8	0.598	0.019	6	3	0.499	0.065	23	12	0.531	0.011	38	38	0.528	0.007	35	50	0.535	0.007	19	24	0.498	0.009	5	19	0.464	0.012	9	9	0.508	0.012	7	3	0.537	0.019
chrII	101704	T	C	9	6	0.494	0.020	19	11	0.509	0.010	45	37	0.510	0.007	1	1	0.507	0.037	35	20	0.576	0.008	8	15	0.530	0.011	36	31	0.498	0.008	34	26	0.518	0.009	23	37	0.495	0.007	60	91	0.484	0.005	7	7	0.499	0.014	4	11	0.532	0.013	0	2	0.496	0.047	19	27	0.495	0.008	5	6	0.536	0.022	33	32	0.495	0.008	14	11	0.493	0.015	0	0	0.500	0.357	11	6	0.514	0.014	0	1	0.463	0.064	8	9	0.489	0.015	30	29	0.479	0.008	55	67	0.449	0.005	7	7	0.503	0.015	0	0	0.500	0.291	9	13	0.479	0.013	2	2	0.564	0.025	0	0	0.500	0.142	0	0	0.500	0.354	16	4	0.524	0.012	11	13	0.516	0.014	25	26	0.510	0.008	31	22	0.619	0.008	27	45	0.457	0.007	27	29	0.555	0.007	2	8	0.598	0.019	5	2	0.499	0.065	23	13	0.531	0.011	33	30	0.528	0.007	35	42	0.535	0.007	19	19	0.498	0.009	9	18	0.464	0.012	10	6	0.508	0.012	7	4	0.537	0.019
chrII	101963	A	G	18	18	0.494	0.020	42	32	0.510	0.010	51	50	0.509	0.007	7	10	0.505	0.037	61	47	0.577	0.008	25	15	0.530	0.011	53	58	0.498	0.008	53	43	0.518	0.008	48	67	0.496	0.007	106	95	0.483	0.005	25	20	0.498	0.014	28	36	0.534	0.013	5	5	0.496	0.047	45	36	0.495	0.008	7	7	0.535	0.022	30	40	0.497	0.008	19	19	0.494	0.015	0	0	0.500	0.357	23	25	0.512	0.014	0	2	0.464	0.063	20	29	0.489	0.014	67	43	0.479	0.008	80	105	0.449	0.005	17	29	0.500	0.015	0	0	0.500	0.291	26	26	0.480	0.013	14	9	0.560	0.025	1	4	0.500	0.137	0	0	0.500	0.354	34	35	0.526	0.012	21	28	0.515	0.014	38	37	0.511	0.008	66	30	0.619	0.008	44	76	0.458	0.007	59	68	0.556	0.007	9	4	0.595	0.019	4	3	0.494	0.064	26	39	0.529	0.011	33	38	0.527	0.007	66	58	0.534	0.007	39	61	0.501	0.009	33	29	0.467	0.012	22	18	0.510	0.012	22	19	0.535	0.019
chrII	102053	T	C	16	8	0.494	0.020	36	21	0.510	0.010	49	50	0.509	0.007	9	0	0.505	0.037	57	43	0.577	0.008	17	13	0.530	0.011	55	42	0.498	0.008	41	38	0.518	0.008	42	43	0.496	0.007	98	97	0.483	0.005	17	13	0.498	0.014	21	17	0.534	0.013	0	3	0.496	0.047	34	48	0.495	0.008	9	7	0.535	0.022	32	36	0.497	0.008	11	17	0.494	0.015	0	0	0.500	0.357	23	13	0.512	0.014	0	2	0.464	0.063	17	23	0.489	0.014	41	44	0.479	0.008	67	97	0.449	0.005	16	9	0.500	0.015	0	0	0.500	0.291	21	18	0.480	0.013	8	9	0.560	0.025	0	0	0.500	0.137	0	2	0.500	0.354	25	24	0.526	0.012	10	16	0.515	0.014	34	44	0.511	0.008	54	35	0.619	0.008	48	46	0.458	0.007	36	39	0.556	0.007	4	2	0.595	0.019	2	2	0.494	0.064	24	31	0.529	0.011	47	56	0.527	0.007	51	45	0.534	0.007	39	47	0.501	0.009	18	16	0.467	0.012	25	19	0.510	0.012	22	16	0.535	0.019
chrII	102116	A	G	7	8	0.494	0.020	40	30	0.510	0.010	50	61	0.509	0.007	10	3	0.505	0.037	52	26	0.577	0.008	26	12	0.530	0.011	46	55	0.498	0.008	48	30	0.518	0.008	49	40	0.496	0.007	110	94	0.483	0.005	16	19	0.498	0.014	21	12	0.534	0.013	1	2	0.496	0.047	35	50	0.495	0.008	8	5	0.535	0.022	49	32	0.497	0.008	8	16	0.494	0.015	1	0	0.500	0.357	24	13	0.512	0.014	0	3	0.464	0.063	21	22	0.489	0.014	40	39	0.479	0.008	76	98	0.449	0.005	21	12	0.500	0.015	0	0	0.500	0.291	20	15	0.480	0.013	3	1	0.560	0.025	1	2	0.500	0.137	0	0	0.500	0.354	30	16	0.526	0.012	12	9	0.515	0.014	34	39	0.511	0.008	55	21	0.619	0.008	48	61	0.458	0.007	52	31	0.556	0.007	9	2	0.595	0.019	1	2	0.494	0.064	29	31	0.529	0.011	64	41	0.527	0.007	58	44	0.534	0.007	49	32	0.501	0.009	19	12	0.467	0.012	22	18	0.510	0.012	14	8	0.535	0.019
chrII	102140	C	T	10	7	0.494	0.020	32	28	0.510	0.010	41	59	0.509	0.007	6	3	0.505	0.037	35	24	0.577	0.008	28	12	0.530	0.011	41	55	0.498	0.008	42	29	0.518	0.008	53	34	0.496	0.007	91	100	0.483	0.005	18	14	0.498	0.014	15	12	0.534	0.013	1	0	0.496	0.047	33	47	0.495	0.008	3	2	0.535	0.022	45	35	0.497	0.008	9	22	0.494	0.015	1	0	0.500	0.357	21	10	0.512	0.014	0	2	0.464	0.063	16	15	0.489	0.014	29	33	0.479	0.008	60	90	0.449	0.005	16	13	0.500	0.015	0	0	0.500	0.291	29	16	0.480	0.013	4	1	0.560	0.025	1	1	0.500	0.137	0	0	0.500	0.354	24	10	0.526	0.012	13	16	0.515	0.014	34	39	0.511	0.008	46	21	0.619	0.008	47	57	0.458	0.007	47	25	0.556	0.007	6	3	0.595	0.019	0	4	0.494	0.064	30	26	0.529	0.011	57	36	0.527	0.007	49	40	0.534	0.007	43	29	0.501	0.009	14	13	0.467	0.012	19	15	0.510	0.012	9	6	0.535	0.019
chrII	102389	A	G	8	3	0.493	0.020	7	11	0.509	0.010	31	29	0.509	0.007	0	0	0.505	0.037	18	17	0.577	0.008	20	11	0.532	0.011	21	30	0.498	0.008	24	31	0.519	0.008	18	31	0.498	0.007	65	87	0.483	0.005	9	12	0.499	0.014	14	14	0.536	0.013	0	0	0.496	0.047	21	30	0.496	0.008	6	4	0.532	0.021	26	32	0.497	0.008	2	8	0.491	0.015	0	0	0.500	0.357	8	12	0.511	0.014	0	0	0.468	0.064	14	8	0.488	0.014	19	33	0.479	0.008	43	74	0.448	0.005	8	7	0.503	0.015	2	0	0.500	0.291	19	6	0.480	0.013	7	0	0.560	0.025	2	1	0.500	0.137	0	2	0.500	0.354	11	15	0.524	0.011	9	4	0.517	0.014	17	20	0.511	0.008	38	13	0.618	0.008	29	35	0.458	0.007	32	29	0.552	0.007	4	3	0.592	0.019	0	0	0.494	0.064	15	12	0.529	0.011	34	26	0.527	0.007	42	26	0.534	0.007	13	26	0.503	0.009	12	8	0.470	0.012	19	17	0.509	0.012	2	5	0.534	0.019
chrII	102482	C	T	2	2	0.493	0.020	14	6	0.509	0.010	29	22	0.509	0.007	1	0	0.505	0.037	24	14	0.577	0.008	8	7	0.532	0.011	12	20	0.498	0.008	24	15	0.519	0.008	21	27	0.498	0.007	52	42	0.483	0.005	6	4	0.499	0.014	8	4	0.536	0.013	0	0	0.496	0.047	15	17	0.496	0.008	0	2	0.532	0.021	11	28	0.497	0.008	4	4	0.491	0.015	1	0	0.500	0.357	0	6	0.511	0.014	0	0	0.468	0.064	5	3	0.488	0.014	17	19	0.479	0.008	46	41	0.448	0.005	6	5	0.503	0.015	0	0	0.500	0.290	6	4	0.480	0.013	2	0	0.560	0.025	0	0	0.500	0.137	0	1	0.500	0.354	9	2	0.524	0.011	4	3	0.517	0.014	9	15	0.511	0.008	17	8	0.618	0.008	24	28	0.458	0.007	34	20	0.552	0.007	4	2	0.593	0.019	0	0	0.494	0.064	9	6	0.529	0.011	24	17	0.527	0.007	34	22	0.534	0.007	10	19	0.503	0.009	10	6	0.470	0.012	14	14	0.509	0.012	2	4	0.534	0.019
chrII	102572	T	C	3	2	0.493	0.020	8	11	0.509	0.010	24	21	0.509	0.007	1	2	0.505	0.037	28	14	0.577	0.008	13	11	0.532	0.011	17	29	0.498	0.008	23	14	0.519	0.008	20	26	0.498	0.007	35	52	0.483	0.005	6	4	0.499	0.014	7	7	0.536	0.013	0	0	0.496	0.047	18	16	0.496	0.008	2	2	0.532	0.021	14	21	0.497	0.008	5	7	0.491	0.015	2	0	0.500	0.357	4	2	0.511	0.014	0	0	0.468	0.064	3	2	0.488	0.014	25	24	0.479	0.008	31	38	0.448	0.005	13	4	0.503	0.015	0	0	0.500	0.290	8	8	0.480	0.013	1	3	0.560	0.025	1	0	0.500	0.137	0	0	0.500	0.354	14	11	0.524	0.011	9	9	0.517	0.014	17	13	0.511	0.008	20	11	0.618	0.008	17	23	0.458	0.007	35	18	0.552	0.007	8	2	0.593	0.019	0	1	0.494	0.064	8	12	0.529	0.011	19	16	0.527	0.007	25	15	0.534	0.007	9	11	0.503	0.009	12	5	0.470	0.012	13	10	0.509	0.012	5	2	0.534	0.019
chrII	102815	C	T	4	3	0.494	0.020	21	18	0.506	0.010	40	38	0.509	0.007	3	2	0.505	0.037	31	19	0.579	0.008	18	18	0.532	0.011	24	33	0.499	0.008	20	22	0.519	0.008	47	28	0.497	0.007	49	47	0.483	0.005	8	15	0.499	0.014	7	18	0.538	0.013	0	0	0.496	0.047	28	17	0.497	0.008	9	8	0.531	0.022	24	31	0.496	0.008	8	10	0.492	0.015	0	0	0.500	0.358	8	3	0.513	0.014	0	0	0.464	0.063	8	7	0.487	0.014	20	43	0.480	0.008	46	59	0.448	0.005	9	9	0.501	0.015	0	0	0.500	0.290	3	14	0.480	0.013	4	3	0.560	0.025	0	0	0.500	0.137	2	0	0.500	0.354	16	8	0.524	0.011	3	7	0.520	0.014	28	22	0.513	0.008	23	27	0.619	0.008	25	38	0.460	0.007	44	15	0.552	0.007	7	4	0.596	0.019	1	0	0.499	0.063	9	16	0.531	0.011	30	43	0.526	0.007	39	32	0.536	0.007	17	11	0.503	0.009	6	15	0.469	0.012	12	7	0.509	0.012	3	10	0.534	0.019
chrII	103143	T	C	2	2	0.496	0.020	12	7	0.504	0.010	24	28	0.508	0.007	3	1	0.505	0.037	16	11	0.579	0.008	9	13	0.531	0.011	19	17	0.500	0.008	25	20	0.520	0.008	23	17	0.498	0.007	25	45	0.483	0.005	10	3	0.497	0.014	7	6	0.538	0.013	0	2	0.496	0.047	23	16	0.498	0.008	3	2	0.529	0.021	15	21	0.496	0.008	7	4	0.488	0.015	0	0	0.500	0.358	6	8	0.512	0.014	1	0	0.466	0.061	3	8	0.491	0.014	16	22	0.482	0.008	56	37	0.448	0.005	6	5	0.503	0.015	0	0	0.500	0.290	5	11	0.480	0.013	3	2	0.563	0.025	0	0	0.500	0.137	0	0	0.500	0.354	8	3	0.525	0.011	6	6	0.520	0.014	15	15	0.514	0.008	25	14	0.618	0.008	19	29	0.461	0.007	25	17	0.553	0.007	2	2	0.596	0.019	0	0	0.494	0.064	6	13	0.533	0.011	15	15	0.526	0.007	17	25	0.534	0.007	12	13	0.502	0.009	5	8	0.470	0.012	1	7	0.507	0.012	3	7	0.534	0.019
chrII	103296	C	T	0	0	0.496	0.020	0	2	0.504	0.010	13	11	0.507	0.007	1	0	0.505	0.037	5	7	0.579	0.008	1	1	0.531	0.011	3	4	0.500	0.008	4	10	0.520	0.008	7	5	0.499	0.007	8	14	0.482	0.005	0	1	0.497	0.014	2	2	0.538	0.013	0	0	0.496	0.047	4	8	0.497	0.008	0	0	0.529	0.021	11	6	0.495	0.008	0	0	0.489	0.015	0	0	0.500	0.358	3	0	0.512	0.014	0	0	0.466	0.061	0	2	0.490	0.014	8	7	0.482	0.008	6	20	0.448	0.005	2	0	0.503	0.015	0	0	0.500	0.290	3	8	0.480	0.013	1	2	0.563	0.025	0	0	0.500	0.137	0	0	0.500	0.354	4	0	0.525	0.011	0	0	0.520	0.014	6	4	0.514	0.008	4	5	0.619	0.008	8	5	0.460	0.007	7	3	0.553	0.007	1	1	0.596	0.019	0	0	0.494	0.064	0	1	0.533	0.011	4	6	0.526	0.007	8	3	0.534	0.007	4	5	0.503	0.009	0	6	0.470	0.012	2	0	0.507	0.012	2	0	0.534	0.019
chrII	103652	C	T	2	1	0.498	0.020	2	1	0.505	0.010	19	7	0.507	0.007	0	0	0.505	0.037	16	9	0.579	0.008	7	8	0.530	0.011	13	14	0.498	0.008	17	9	0.519	0.008	20	11	0.501	0.007	23	27	0.480	0.005	0	3	0.498	0.014	3	12	0.538	0.013	0	0	0.496	0.047	9	17	0.498	0.008	1	0	0.529	0.021	13	17	0.497	0.008	0	3	0.490	0.015	0	0	0.500	0.358	9	4	0.515	0.014	0	0	0.466	0.061	4	0	0.488	0.014	12	24	0.483	0.008	24	39	0.447	0.005	4	1	0.501	0.015	0	0	0.500	0.290	4	4	0.480	0.013	6	4	0.563	0.025	0	0	0.500	0.137	0	0	0.500	0.354	9	6	0.525	0.011	7	3	0.518	0.014	8	11	0.516	0.008	14	8	0.620	0.008	5	13	0.460	0.007	16	13	0.553	0.007	3	5	0.596	0.019	0	2	0.494	0.064	8	9	0.532	0.011	13	10	0.525	0.007	15	9	0.536	0.007	5	5	0.503	0.009	4	6	0.473	0.012	5	5	0.507	0.012	0	0	0.531	0.019
chrII	103683	A	G	2	2	0.498	0.020	2	2	0.505	0.010	22	12	0.507	0.007	0	2	0.505	0.037	20	11	0.579	0.008	6	12	0.530	0.011	15	15	0.498	0.008	21	12	0.519	0.008	16	16	0.501	0.007	35	28	0.480	0.005	0	4	0.498	0.014	6	9	0.538	0.013	0	0	0.496	0.047	10	19	0.498	0.008	2	0	0.529	0.021	16	21	0.497	0.008	1	2	0.490	0.015	0	0	0.500	0.358	11	5	0.515	0.014	0	1	0.466	0.061	5	0	0.488	0.014	15	22	0.483	0.008	32	45	0.447	0.005	5	2	0.501	0.015	0	0	0.500	0.290	9	6	0.480	0.013	7	4	0.563	0.025	0	0	0.500	0.137	0	0	0.500	0.354	11	9	0.525	0.011	12	6	0.518	0.014	7	19	0.516	0.008	13	10	0.620	0.008	9	17	0.460	0.007	20	17	0.553	0.007	5	4	0.596	0.019	0	2	0.494	0.064	9	11	0.532	0.011	13	14	0.525	0.007	19	15	0.536	0.007	6	9	0.503	0.009	6	8	0.473	0.012	7	2	0.507	0.012	0	1	0.531	0.019
chrII	103967	G	A	0	3	0.496	0.019	3	5	0.502	0.010	18	15	0.506	0.007	2	0	0.505	0.037	12	3	0.576	0.008	5	7	0.529	0.011	8	10	0.497	0.008	4	6	0.519	0.008	20	12	0.498	0.007	23	22	0.480	0.005	2	1	0.498	0.014	1	4	0.541	0.013	2	0	0.496	0.047	11	9	0.498	0.008	1	1	0.525	0.021	12	14	0.495	0.008	1	3	0.489	0.015	0	0	0.500	0.358	4	1	0.516	0.014	0	0	0.466	0.061	4	5	0.488	0.014	14	6	0.484	0.008	26	16	0.448	0.005	2	2	0.503	0.015	0	0	0.500	0.290	4	4	0.479	0.013	3	0	0.561	0.024	0	0	0.500	0.133	2	0	0.500	0.354	6	5	0.524	0.011	3	4	0.519	0.014	11	12	0.516	0.008	8	4	0.618	0.008	9	16	0.459	0.007	14	9	0.550	0.007	4	2	0.593	0.019	0	0	0.494	0.064	2	13	0.532	0.011	10	12	0.523	0.007	20	11	0.536	0.007	15	6	0.503	0.009	5	6	0.473	0.012	4	3	0.506	0.012	3	2	0.530	0.019
chrII	104265	G	T	3	1	0.496	0.019	13	5	0.502	0.010	18	10	0.506	0.007	0	0	0.505	0.037	11	12	0.576	0.008	10	5	0.530	0.011	13	9	0.497	0.008	17	7	0.519	0.008	13	25	0.498	0.007	31	33	0.480	0.005	9	5	0.498	0.014	0	3	0.541	0.013	0	0	0.496	0.047	17	10	0.498	0.008	6	3	0.525	0.021	18	15	0.495	0.008	7	0	0.489	0.015	0	0	0.500	0.358	7	11	0.516	0.014	1	0	0.466	0.061	4	11	0.488	0.014	16	26	0.484	0.008	20	18	0.448	0.005	3	1	0.503	0.015	0	0	0.500	0.290	5	1	0.479	0.013	3	0	0.561	0.024	0	0	0.500	0.133	0	0	0.500	0.354	5	8	0.524	0.011	2	5	0.519	0.014	9	15	0.516	0.008	24	6	0.618	0.008	18	21	0.459	0.007	18	13	0.550	0.007	6	2	0.593	0.019	0	0	0.494	0.064	14	9	0.532	0.011	5	7	0.523	0.007	13	21	0.536	0.007	10	5	0.503	0.009	1	6	0.473	0.012	6	1	0.506	0.012	1	1	0.530	0.019
chrII	104586	G	A	0	0	0.496	0.019	0	2	0.503	0.010	13	8	0.507	0.007	0	0	0.505	0.037	9	1	0.575	0.008	0	0	0.529	0.010	5	4	0.497	0.008	3	4	0.519	0.008	8	11	0.498	0.007	21	7	0.481	0.005	3	2	0.498	0.014	1	0	0.541	0.013	0	0	0.496	0.047	8	2	0.499	0.008	0	2	0.526	0.021	3	9	0.496	0.008	2	0	0.489	0.015	0	0	0.500	0.358	0	0	0.516	0.014	0	0	0.466	0.061	1	0	0.487	0.014	9	6	0.484	0.007	11	17	0.447	0.005	3	3	0.503	0.015	0	0	0.500	0.289	0	3	0.480	0.013	0	0	0.561	0.024	0	0	0.500	0.133	0	0	0.500	0.354	1	3	0.526	0.011	0	0	0.519	0.014	9	4	0.516	0.008	3	1	0.618	0.008	10	12	0.458	0.007	7	6	0.549	0.007	3	2	0.593	0.019	0	0	0.494	0.064	0	0	0.531	0.011	10	4	0.522	0.007	5	3	0.536	0.007	9	2	0.501	0.009	0	1	0.474	0.012	0	0	0.507	0.012	0	0	0.529	0.019
chrII	104641	T	C	0	0	0.496	0.019	3	0	0.503	0.010	14	7	0.507	0.007	0	0	0.505	0.037	5	2	0.575	0.008	2	2	0.529	0.010	6	3	0.497	0.008	2	4	0.519	0.008	8	13	0.498	0.007	19	10	0.481	0.005	1	3	0.498	0.014	3	0	0.541	0.013	0	0	0.496	0.047	6	3	0.499	0.008	1	2	0.526	0.021	9	12	0.496	0.008	2	0	0.489	0.015	0	0	0.500	0.358	2	1	0.516	0.014	0	0	0.466	0.061	1	0	0.487	0.014	6	3	0.484	0.007	17	16	0.447	0.005	0	0	0.503	0.015	0	0	0.500	0.289	0	2	0.480	0.013	0	0	0.561	0.024	0	0	0.500	0.133	0	0	0.500	0.354	0	3	0.526	0.011	1	0	0.519	0.014	8	2	0.516	0.008	6	2	0.618	0.008	10	12	0.458	0.007	9	10	0.549	0.007	3	1	0.593	0.019	0	0	0.494	0.064	0	0	0.531	0.011	9	8	0.522	0.007	11	3	0.536	0.007	7	2	0.501	0.009	0	1	0.474	0.012	0	0	0.507	0.012	0	0	0.529	0.019
chrII	104669	G	A	0	0	0.496	0.019	4	1	0.503	0.010	14	7	0.507	0.007	0	0	0.505	0.037	5	2	0.575	0.008	2	5	0.529	0.010	5	2	0.497	0.008	2	3	0.519	0.008	9	15	0.498	0.007	19	15	0.481	0.005	2	4	0.498	0.014	3	0	0.541	0.013	0	0	0.496	0.047	5	3	0.499	0.008	1	0	0.526	0.021	13	12	0.496	0.008	3	0	0.489	0.015	0	0	0.500	0.358	2	1	0.516	0.014	0	0	0.466	0.061	1	1	0.487	0.014	7	3	0.484	0.007	20	15	0.447	0.005	0	0	0.503	0.015	0	0	0.500	0.289	0	3	0.480	0.013	0	0	0.561	0.024	0	0	0.500	0.133	0	0	0.500	0.354	0	4	0.526	0.011	1	0	0.519	0.014	9	5	0.516	0.008	6	2	0.618	0.008	11	10	0.458	0.007	11	10	0.549	0.007	4	0	0.593	0.019	0	0	0.494	0.064	1	0	0.531	0.011	9	8	0.522	0.007	11	1	0.536	0.007	7	2	0.501	0.009	0	0	0.474	0.012	0	0	0.507	0.012	0	0	0.529	0.019
chrII	104735	G	A	0	0	0.498	0.020	6	11	0.502	0.010	16	9	0.505	0.007	2	0	0.505	0.037	11	4	0.574	0.008	5	5	0.529	0.011	4	8	0.495	0.008	8	10	0.519	0.008	7	16	0.498	0.007	32	19	0.480	0.005	5	7	0.498	0.014	8	4	0.541	0.013	2	0	0.496	0.047	10	9	0.498	0.008	2	2	0.527	0.021	17	13	0.496	0.008	2	0	0.489	0.015	0	0	0.500	0.358	4	4	0.517	0.014	0	0	0.466	0.061	4	5	0.487	0.014	9	11	0.482	0.008	19	22	0.447	0.005	0	0	0.503	0.015	0	0	0.500	0.289	4	11	0.481	0.013	0	2	0.565	0.024	0	2	0.500	0.133	0	0	0.500	0.354	4	1	0.524	0.011	4	9	0.518	0.014	15	16	0.516	0.008	17	7	0.618	0.008	11	6	0.459	0.007	18	18	0.548	0.007	2	1	0.594	0.019	2	0	0.494	0.064	6	0	0.532	0.011	16	7	0.522	0.007	21	9	0.535	0.007	7	10	0.501	0.009	3	2	0.473	0.012	7	3	0.506	0.012	5	2	0.529	0.019
chrII	105289	A	G	2	0	0.497	0.020	3	5	0.499	0.010	15	25	0.506	0.007	0	0	0.507	0.037	18	10	0.574	0.008	11	3	0.526	0.011	10	15	0.496	0.008	5	9	0.520	0.008	5	19	0.497	0.007	23	43	0.480	0.005	4	5	0.500	0.014	4	3	0.542	0.013	0	2	0.496	0.047	13	13	0.497	0.008	0	1	0.527	0.021	9	13	0.498	0.008	4	4	0.490	0.015	0	0	0.500	0.359	4	4	0.518	0.014	0	0	0.466	0.061	4	2	0.484	0.014	17	13	0.483	0.008	16	25	0.449	0.005	0	4	0.502	0.015	0	0	0.500	0.289	3	8	0.478	0.013	2	0	0.563	0.025	0	0	0.500	0.133	0	0	0.500	0.354	3	9	0.521	0.011	6	5	0.518	0.014	14	20	0.517	0.008	9	13	0.617	0.008	12	18	0.459	0.007	19	21	0.548	0.007	2	2	0.595	0.019	0	0	0.495	0.063	5	6	0.532	0.011	24	12	0.523	0.007	20	26	0.538	0.007	10	15	0.500	0.009	3	4	0.469	0.012	4	8	0.508	0.012	6	6	0.532	0.019
chrII	105316	T	C	2	0	0.497	0.020	3	7	0.499	0.010	10	21	0.506	0.007	0	0	0.507	0.037	19	11	0.574	0.008	7	4	0.526	0.011	5	12	0.496	0.008	8	9	0.520	0.008	7	20	0.497	0.007	21	44	0.480	0.005	6	2	0.500	0.014	3	3	0.542	0.013	0	2	0.496	0.047	8	17	0.497	0.008	0	1	0.527	0.021	7	12	0.498	0.008	4	3	0.490	0.015	0	0	0.500	0.359	4	6	0.518	0.014	0	0	0.466	0.061	2	2	0.484	0.014	17	11	0.483	0.008	18	24	0.449	0.005	0	2	0.502	0.015	0	0	0.500	0.289	2	5	0.478	0.013	2	0	0.563	0.025	0	0	0.500	0.133	1	0	0.500	0.354	3	5	0.521	0.011	8	4	0.518	0.014	9	20	0.517	0.008	10	10	0.617	0.008	11	13	0.459	0.007	14	22	0.548	0.007	3	3	0.595	0.019	0	1	0.495	0.063	2	7	0.532	0.011	17	10	0.523	0.007	23	18	0.538	0.007	8	15	0.500	0.009	4	7	0.469	0.012	2	6	0.508	0.012	6	5	0.532	0.019
chrII	105376	T	C	1	1	0.497	0.020	5	13	0.499	0.010	8	19	0.506	0.007	0	0	0.507	0.037	18	14	0.574	0.008	8	3	0.526	0.011	8	13	0.496	0.008	7	11	0.520	0.008	10	22	0.497	0.007	26	30	0.480	0.005	8	3	0.500	0.014	8	3	0.542	0.013	0	3	0.496	0.047	12	22	0.497	0.008	2	0	0.527	0.021	9	11	0.498	0.008	2	2	0.490	0.015	0	0	0.500	0.359	6	9	0.518	0.014	0	1	0.466	0.061	1	5	0.484	0.014	5	12	0.483	0.008	15	20	0.449	0.005	0	1	0.502	0.015	0	0	0.500	0.289	3	8	0.478	0.013	0	0	0.563	0.025	0	0	0.500	0.133	2	0	0.500	0.354	2	4	0.521	0.011	5	6	0.518	0.014	6	14	0.517	0.008	10	12	0.617	0.008	16	17	0.459	0.007	14	24	0.548	0.007	4	5	0.595	0.019	0	1	0.495	0.063	6	2	0.532	0.011	9	15	0.523	0.007	18	17	0.538	0.007	6	17	0.500	0.009	3	16	0.469	0.012	6	10	0.508	0.012	3	5	0.532	0.019
chrII	105422	A	G	2	2	0.501	0.020	5	14	0.499	0.010	5	23	0.507	0.007	0	0	0.505	0.037	15	13	0.574	0.008	9	4	0.528	0.011	8	11	0.496	0.008	5	8	0.519	0.009	6	25	0.498	0.007	22	34	0.480	0.005	7	2	0.502	0.014	8	4	0.543	0.013	0	2	0.493	0.047	14	27	0.496	0.008	1	1	0.526	0.021	10	10	0.499	0.008	4	2	0.493	0.015	0	0	0.500	0.359	4	8	0.518	0.014	0	2	0.466	0.061	0	3	0.483	0.014	6	11	0.483	0.008	15	24	0.449	0.005	0	2	0.501	0.015	0	0	0.500	0.289	7	6	0.480	0.013	0	0	0.563	0.025	0	0	0.500	0.132	2	0	0.500	0.354	5	8	0.521	0.011	6	6	0.518	0.014	10	15	0.516	0.008	12	11	0.617	0.008	19	17	0.458	0.007	14	21	0.549	0.007	4	4	0.594	0.019	0	1	0.494	0.064	9	2	0.532	0.011	10	14	0.524	0.007	16	15	0.539	0.007	7	14	0.500	0.009	4	12	0.471	0.012	5	16	0.510	0.012	0	5	0.531	0.019
chrII	105449	A	G	3	3	0.501	0.020	14	10	0.498	0.010	13	26	0.508	0.007	0	0	0.505	0.037	12	17	0.574	0.008	10	4	0.528	0.011	17	11	0.496	0.008	11	11	0.519	0.009	11	24	0.499	0.007	25	35	0.480	0.005	7	3	0.502	0.014	2	8	0.543	0.013	0	3	0.493	0.047	18	31	0.496	0.008	0	1	0.526	0.021	15	10	0.499	0.008	2	7	0.493	0.015	0	0	0.500	0.359	4	3	0.518	0.014	0	2	0.466	0.061	0	3	0.483	0.014	9	11	0.483	0.008	19	31	0.449	0.005	1	3	0.501	0.015	0	0	0.500	0.289	10	3	0.480	0.013	4	0	0.563	0.025	0	0	0.500	0.137	2	0	0.500	0.354	9	9	0.521	0.011	9	4	0.517	0.014	11	22	0.516	0.008	14	13	0.617	0.008	23	15	0.458	0.007	17	15	0.548	0.007	6	7	0.594	0.019	0	0	0.494	0.064	10	8	0.532	0.011	12	12	0.524	0.007	18	12	0.539	0.007	8	8	0.500	0.009	2	11	0.471	0.012	6	15	0.509	0.012	0	1	0.531	0.019
chrII	105583	G	A	5	3	0.501	0.020	19	8	0.499	0.010	21	19	0.508	0.007	2	0	0.505	0.037	11	7	0.574	0.008	10	11	0.529	0.011	20	11	0.495	0.008	18	16	0.519	0.009	21	17	0.499	0.008	23	27	0.481	0.005	8	2	0.502	0.014	2	5	0.542	0.013	0	1	0.493	0.047	15	18	0.496	0.008	2	2	0.526	0.021	14	10	0.499	0.008	3	8	0.493	0.015	0	0	0.500	0.359	6	0	0.518	0.014	2	0	0.466	0.061	2	5	0.483	0.014	16	13	0.483	0.008	39	43	0.449	0.005	5	5	0.500	0.015	0	0	0.500	0.289	7	6	0.480	0.013	6	1	0.552	0.025	0	0	0.500	0.137	0	0	0.500	0.354	9	5	0.521	0.011	4	8	0.517	0.014	7	26	0.515	0.008	10	7	0.617	0.008	19	21	0.457	0.007	25	12	0.549	0.007	4	7	0.594	0.019	0	0	0.494	0.064	4	8	0.532	0.011	17	19	0.526	0.008	11	16	0.538	0.007	8	9	0.500	0.009	2	10	0.471	0.012	5	7	0.509	0.012	2	2	0.531	0.019
chrII	105589	T	C	6	3	0.501	0.020	22	8	0.499	0.010	24	21	0.508	0.007	2	0	0.505	0.037	12	8	0.574	0.008	10	13	0.529	0.011	19	12	0.495	0.008	18	18	0.519	0.009	21	18	0.499	0.008	25	29	0.481	0.005	8	2	0.502	0.014	2	7	0.542	0.013	0	1	0.493	0.047	15	16	0.496	0.008	2	2	0.526	0.021	14	11	0.499	0.008	3	8	0.493	0.015	0	0	0.500	0.359	6	0	0.518	0.014	2	0	0.466	0.061	2	5	0.483	0.014	15	12	0.483	0.008	39	42	0.449	0.005	5	6	0.500	0.015	0	0	0.500	0.289	7	7	0.480	0.013	6	2	0.552	0.025	0	0	0.500	0.137	0	0	0.500	0.354	9	6	0.521	0.011	3	9	0.517	0.014	6	23	0.515	0.008	9	5	0.617	0.008	19	21	0.457	0.007	24	14	0.549	0.007	3	7	0.594	0.019	0	0	0.494	0.064	2	9	0.532	0.011	18	20	0.526	0.008	11	17	0.538	0.007	9	12	0.500	0.009	2	10	0.471	0.012	5	7	0.509	0.012	2	2	0.531	0.019
chrII	105621	G	A	6	2	0.501	0.020	27	6	0.499	0.010	31	24	0.508	0.007	2	1	0.505	0.037	15	11	0.574	0.008	11	15	0.529	0.011	21	14	0.495	0.008	21	19	0.519	0.009	26	16	0.499	0.008	21	28	0.481	0.005	9	2	0.502	0.014	3	9	0.542	0.013	0	1	0.493	0.047	20	13	0.496	0.008	2	2	0.526	0.021	14	10	0.499	0.008	3	6	0.493	0.015	0	0	0.500	0.359	5	3	0.518	0.014	2	0	0.466	0.061	1	5	0.483	0.014	18	13	0.483	0.008	37	42	0.449	0.005	6	6	0.500	0.015	0	0	0.500	0.289	13	5	0.480	0.013	6	2	0.552	0.025	3	0	0.500	0.137	0	0	0.500	0.354	7	3	0.521	0.011	4	10	0.517	0.014	12	17	0.515	0.008	9	9	0.617	0.008	21	24	0.457	0.007	27	16	0.549	0.007	4	4	0.594	0.019	0	0	0.494	0.064	2	10	0.532	0.011	20	19	0.526	0.008	22	23	0.538	0.007	12	14	0.500	0.009	0	6	0.471	0.012	4	11	0.509	0.012	3	2	0.531	0.019
chrII	105670	C	T	3	1	0.499	0.020	19	5	0.500	0.010	30	25	0.508	0.007	1	2	0.505	0.037	12	10	0.573	0.008	8	11	0.528	0.011	21	15	0.495	0.008	19	15	0.520	0.009	19	11	0.500	0.008	19	28	0.481	0.005	6	1	0.506	0.014	6	11	0.545	0.013	0	1	0.493	0.047	19	15	0.496	0.008	0	2	0.526	0.021	15	17	0.500	0.008	3	5	0.494	0.015	0	0	0.500	0.359	2	4	0.519	0.014	2	0	0.466	0.061	4	5	0.485	0.014	21	10	0.484	0.008	36	40	0.449	0.005	4	5	0.503	0.015	0	0	0.500	0.289	9	6	0.477	0.013	4	2	0.565	0.025	2	0	0.500	0.137	0	0	0.500	0.354	6	3	0.521	0.011	3	6	0.516	0.014	14	20	0.517	0.008	12	11	0.616	0.008	17	23	0.457	0.007	25	17	0.548	0.007	7	8	0.592	0.019	0	0	0.494	0.064	4	10	0.531	0.011	15	18	0.526	0.008	22	25	0.538	0.007	11	12	0.499	0.009	0	6	0.472	0.012	2	7	0.510	0.012	4	0	0.531	0.019
chrII	105799	C	T	13	6	0.503	0.020	17	14	0.499	0.010	43	33	0.508	0.007	6	6	0.505	0.037	26	32	0.574	0.008	16	11	0.529	0.011	31	35	0.495	0.008	29	24	0.519	0.009	29	23	0.501	0.008	47	66	0.481	0.005	10	4	0.502	0.014	6	7	0.548	0.013	0	1	0.493	0.047	30	23	0.497	0.008	5	7	0.528	0.021	27	27	0.499	0.008	4	8	0.498	0.015	0	0	0.500	0.359	7	6	0.519	0.014	3	5	0.466	0.061	9	6	0.484	0.014	31	31	0.484	0.008	45	49	0.449	0.005	16	8	0.502	0.015	0	3	0.500	0.289	9	6	0.482	0.013	2	0	0.553	0.025	0	0	0.500	0.137	0	0	0.500	0.354	19	17	0.521	0.011	7	11	0.515	0.014	29	26	0.515	0.008	26	15	0.616	0.008	27	42	0.457	0.007	35	22	0.548	0.007	9	6	0.593	0.019	0	2	0.494	0.064	24	14	0.531	0.011	30	38	0.526	0.008	33	29	0.538	0.007	22	20	0.499	0.009	10	3	0.471	0.012	11	13	0.514	0.012	6	5	0.532	0.019
chrII	105811	G	A	13	6	0.503	0.020	18	17	0.499	0.010	47	36	0.508	0.007	8	7	0.505	0.037	27	37	0.574	0.008	16	13	0.529	0.011	32	37	0.495	0.008	33	22	0.519	0.009	36	23	0.501	0.008	48	71	0.481	0.005	11	5	0.502	0.014	6	8	0.548	0.013	0	1	0.493	0.047	28	27	0.497	0.008	4	9	0.528	0.021	28	28	0.499	0.008	3	10	0.498	0.015	0	0	0.500	0.359	7	8	0.519	0.014	3	6	0.466	0.061	9	11	0.484	0.014	33	37	0.484	0.008	44	53	0.449	0.005	20	7	0.502	0.015	3	0	0.500	0.289	10	7	0.482	0.013	2	0	0.553	0.025	0	0	0.500	0.137	0	0	0.500	0.354	19	21	0.521	0.011	9	11	0.515	0.014	29	33	0.515	0.008	35	16	0.616	0.008	32	46	0.457	0.007	42	26	0.548	0.007	9	6	0.593	0.019	1	3	0.494	0.064	21	15	0.531	0.011	29	40	0.526	0.008	39	29	0.538	0.007	23	24	0.499	0.009	11	4	0.471	0.012	10	17	0.514	0.012	6	7	0.532	0.019
chrII	105868	C	T	14	11	0.503	0.020	18	29	0.502	0.010	48	43	0.508	0.007	11	7	0.505	0.037	27	47	0.575	0.008	22	17	0.530	0.011	48	43	0.495	0.008	32	31	0.519	0.008	52	31	0.500	0.007	44	74	0.480	0.005	13	8	0.501	0.014	13	8	0.550	0.013	0	2	0.493	0.047	34	28	0.498	0.008	5	9	0.531	0.021	36	36	0.499	0.008	4	13	0.499	0.015	0	0	0.500	0.359	12	21	0.519	0.014	4	5	0.466	0.061	9	20	0.482	0.014	40	49	0.483	0.008	49	69	0.450	0.005	20	8	0.502	0.015	2	2	0.500	0.289	16	9	0.482	0.013	4	4	0.553	0.025	0	0	0.500	0.137	0	0	0.500	0.354	22	25	0.519	0.011	15	11	0.516	0.014	32	37	0.514	0.008	40	22	0.616	0.008	39	33	0.457	0.007	50	40	0.549	0.007	10	2	0.593	0.019	2	3	0.494	0.064	28	10	0.529	0.011	41	53	0.525	0.007	44	36	0.538	0.007	30	28	0.500	0.009	10	7	0.470	0.012	13	26	0.514	0.012	12	10	0.533	0.019
chrII	105898	G	A	19	14	0.502	0.020	10	32	0.503	0.010	53	50	0.509	0.007	8	4	0.505	0.037	29	43	0.574	0.008	14	15	0.531	0.011	57	48	0.497	0.008	35	35	0.518	0.009	56	32	0.498	0.008	51	79	0.479	0.005	19	11	0.502	0.014	13	11	0.547	0.013	0	2	0.493	0.047	36	37	0.497	0.008	5	10	0.530	0.021	40	39	0.498	0.008	9	15	0.496	0.015	0	0	0.500	0.359	14	22	0.521	0.014	2	4	0.466	0.061	11	23	0.483	0.014	43	46	0.482	0.008	63	84	0.450	0.005	22	11	0.502	0.015	2	0	0.500	0.289	25	12	0.479	0.013	5	2	0.563	0.025	0	0	0.500	0.137	0	0	0.500	0.354	22	19	0.518	0.011	14	10	0.515	0.014	44	40	0.515	0.008	40	26	0.617	0.008	47	42	0.456	0.007	42	43	0.550	0.007	10	2	0.593	0.019	3	1	0.496	0.066	34	19	0.529	0.011	47	56	0.525	0.007	56	48	0.539	0.007	38	38	0.499	0.009	12	14	0.470	0.012	19	28	0.512	0.012	18	14	0.534	0.019
chrII	105973	A	G	30	13	0.500	0.020	15	32	0.503	0.010	55	62	0.509	0.007	1	2	0.505	0.037	52	41	0.574	0.008	19	23	0.532	0.011	64	51	0.497	0.008	37	42	0.518	0.009	49	35	0.499	0.008	63	96	0.480	0.005	18	16	0.501	0.014	18	11	0.549	0.013	0	4	0.493	0.047	43	44	0.499	0.008	6	11	0.530	0.021	43	33	0.499	0.008	14	14	0.499	0.015	0	0	0.500	0.359	11	33	0.521	0.014	1	4	0.466	0.061	15	14	0.481	0.014	57	44	0.482	0.008	84	91	0.450	0.005	17	14	0.500	0.015	0	1	0.500	0.289	20	21	0.482	0.013	6	3	0.557	0.025	2	1	0.500	0.137	0	0	0.500	0.354	24	15	0.520	0.011	14	10	0.515	0.014	51	44	0.513	0.008	33	24	0.617	0.008	61	58	0.456	0.007	51	45	0.549	0.007	12	3	0.595	0.019	3	1	0.496	0.066	33	30	0.530	0.011	55	46	0.525	0.007	59	56	0.539	0.007	40	41	0.499	0.009	21	17	0.470	0.012	30	34	0.512	0.012	21	20	0.534	0.019
chrII	106303	T	C	4	8	0.500	0.020	17	23	0.501	0.010	48	38	0.511	0.007	0	0	0.505	0.037	38	26	0.576	0.008	16	20	0.532	0.011	29	40	0.497	0.008	26	36	0.516	0.009	40	27	0.500	0.008	68	74	0.480	0.005	3	6	0.503	0.014	7	9	0.547	0.013	0	1	0.493	0.047	23	24	0.499	0.008	1	7	0.530	0.021	43	32	0.499	0.008	9	12	0.498	0.015	0	0	0.500	0.359	6	23	0.521	0.014	0	0	0.466	0.061	10	9	0.481	0.014	32	28	0.481	0.008	64	80	0.451	0.005	9	11	0.500	0.015	0	0	0.500	0.289	16	12	0.480	0.013	0	5	0.561	0.025	0	0	0.500	0.137	0	0	0.500	0.354	18	14	0.519	0.011	6	9	0.514	0.014	33	19	0.516	0.008	29	25	0.619	0.008	52	64	0.457	0.007	42	38	0.548	0.007	4	4	0.591	0.019	0	2	0.496	0.066	16	24	0.529	0.011	41	40	0.524	0.007	46	36	0.539	0.007	19	29	0.500	0.009	15	13	0.470	0.012	23	10	0.513	0.012	8	4	0.533	0.019
chrII	106348	T	A	3	6	0.500	0.020	14	19	0.502	0.010	47	34	0.510	0.007	1	0	0.505	0.037	41	25	0.576	0.008	18	15	0.532	0.011	37	30	0.497	0.008	23	30	0.516	0.009	30	24	0.499	0.008	64	72	0.480	0.005	4	6	0.503	0.014	6	13	0.547	0.013	0	2	0.493	0.047	18	27	0.499	0.008	4	5	0.530	0.021	40	36	0.498	0.008	8	8	0.498	0.015	0	0	0.500	0.359	5	17	0.521	0.014	0	0	0.466	0.061	12	8	0.481	0.014	28	21	0.481	0.008	57	74	0.451	0.005	7	5	0.500	0.015	0	0	0.500	0.289	9	10	0.480	0.013	6	2	0.561	0.025	0	0	0.500	0.137	0	0	0.500	0.354	21	14	0.519	0.011	4	10	0.514	0.014	29	20	0.515	0.008	23	23	0.619	0.008	46	61	0.457	0.007	43	42	0.548	0.007	5	4	0.591	0.019	0	0	0.496	0.066	18	22	0.529	0.011	37	33	0.524	0.007	50	37	0.539	0.007	14	26	0.500	0.009	14	12	0.470	0.012	18	10	0.513	0.012	11	3	0.533	0.019
chrII	106546	C	T	4	3	0.500	0.020	17	14	0.502	0.010	41	35	0.510	0.007	2	0	0.505	0.037	24	17	0.574	0.008	13	8	0.532	0.011	36	34	0.497	0.008	28	26	0.517	0.009	32	23	0.499	0.008	60	44	0.479	0.005	10	6	0.503	0.014	9	15	0.547	0.013	0	0	0.493	0.048	33	30	0.499	0.008	4	2	0.533	0.021	31	22	0.498	0.008	7	4	0.498	0.015	0	0	0.500	0.359	11	9	0.519	0.014	0	0	0.466	0.061	7	6	0.481	0.014	22	43	0.482	0.008	54	57	0.450	0.005	10	9	0.502	0.015	1	2	0.500	0.289	3	13	0.479	0.013	0	1	0.561	0.025	0	0	0.500	0.137	0	2	0.500	0.354	10	24	0.517	0.011	12	13	0.515	0.014	29	17	0.515	0.008	35	26	0.618	0.008	28	34	0.457	0.007	34	36	0.548	0.007	4	6	0.593	0.019	0	0	0.496	0.066	18	8	0.529	0.011	22	22	0.524	0.007	35	24	0.539	0.007	21	18	0.500	0.009	7	12	0.470	0.013	6	13	0.513	0.012	11	4	0.533	0.019
chrII	107123	A	T	11	4	0.501	0.020	16	17	0.498	0.010	40	23	0.508	0.007	4	2	0.501	0.037	19	25	0.574	0.008	8	10	0.532	0.011	22	24	0.495	0.008	14	21	0.515	0.009	20	25	0.499	0.008	54	61	0.477	0.005	8	14	0.506	0.014	10	5	0.547	0.013	0	2	0.497	0.047	16	32	0.498	0.008	13	4	0.532	0.021	25	27	0.498	0.008	8	12	0.497	0.015	0	0	0.500	0.359	7	2	0.515	0.014	0	2	0.464	0.063	7	11	0.484	0.014	31	23	0.483	0.008	46	41	0.449	0.005	5	6	0.504	0.015	0	0	0.500	0.289	8	7	0.481	0.013	3	3	0.564	0.025	2	0	0.500	0.132	0	0	0.500	0.354	13	10	0.515	0.011	11	12	0.516	0.014	13	16	0.516	0.008	22	16	0.619	0.008	17	40	0.457	0.007	32	27	0.548	0.007	5	1	0.592	0.019	4	2	0.491	0.066	20	12	0.526	0.011	29	24	0.522	0.007	44	22	0.537	0.007	17	25	0.499	0.009	9	12	0.471	0.013	14	13	0.510	0.012	7	3	0.528	0.019
chrII	107261	T	C	2	6	0.505	0.020	14	9	0.500	0.010	23	33	0.508	0.007	0	0	0.503	0.037	18	21	0.574	0.008	15	14	0.532	0.011	26	18	0.496	0.008	19	19	0.515	0.008	16	35	0.500	0.008	45	45	0.476	0.005	6	6	0.505	0.014	10	7	0.544	0.013	1	3	0.502	0.046	13	24	0.497	0.008	7	16	0.528	0.021	15	14	0.497	0.008	4	2	0.496	0.015	1	0	0.500	0.359	0	4	0.515	0.014	0	0	0.464	0.063	4	8	0.487	0.014	17	21	0.484	0.008	38	50	0.449	0.005	5	4	0.504	0.015	0	0	0.500	0.289	6	1	0.484	0.013	2	2	0.564	0.025	0	0	0.500	0.132	0	0	0.500	0.354	15	13	0.516	0.011	8	15	0.514	0.014	19	13	0.516	0.008	15	12	0.620	0.008	21	23	0.458	0.007	22	23	0.549	0.007	4	2	0.591	0.019	2	0	0.488	0.064	16	14	0.526	0.011	20	17	0.521	0.007	30	21	0.537	0.007	16	20	0.500	0.009	9	10	0.472	0.012	15	19	0.510	0.012	6	4	0.528	0.019
chrII	107418	T	C	0	6	0.503	0.020	6	7	0.499	0.010	24	20	0.508	0.007	2	3	0.503	0.036	12	16	0.574	0.008	2	3	0.532	0.011	11	10	0.495	0.008	17	11	0.513	0.008	9	11	0.501	0.008	31	41	0.476	0.005	4	9	0.506	0.014	2	4	0.544	0.013	4	0	0.499	0.047	14	10	0.498	0.008	2	6	0.528	0.021	11	16	0.497	0.008	1	2	0.497	0.015	0	0	0.500	0.360	0	2	0.516	0.014	0	0	0.464	0.063	3	3	0.483	0.014	14	14	0.483	0.008	51	56	0.446	0.005	0	7	0.504	0.015	0	0	0.500	0.289	4	8	0.482	0.013	1	2	0.566	0.025	0	0	0.500	0.132	0	0	0.500	0.354	8	11	0.513	0.011	5	5	0.514	0.014	13	8	0.518	0.008	14	8	0.619	0.008	19	30	0.457	0.007	26	25	0.548	0.007	5	4	0.590	0.019	0	0	0.498	0.064	8	10	0.528	0.011	20	12	0.522	0.007	20	18	0.539	0.007	10	8	0.499	0.009	4	14	0.473	0.012	12	8	0.511	0.012	0	0	0.529	0.019
chrII	107658	A	G	3	13	0.502	0.021	7	16	0.497	0.010	27	36	0.509	0.007	1	0	0.504	0.037	35	30	0.574	0.008	11	10	0.531	0.011	22	31	0.496	0.008	18	18	0.515	0.009	21	47	0.500	0.008	57	47	0.476	0.005	8	6	0.508	0.014	10	9	0.543	0.013	0	0	0.503	0.048	26	22	0.496	0.008	4	5	0.529	0.021	24	27	0.496	0.008	11	4	0.496	0.015	2	0	0.500	0.360	12	8	0.514	0.014	0	0	0.463	0.064	10	5	0.483	0.014	27	26	0.483	0.008	52	58	0.446	0.005	9	9	0.506	0.015	2	0	0.500	0.289	9	9	0.485	0.013	2	3	0.567	0.025	2	0	0.500	0.137	0	0	0.500	0.354	14	15	0.512	0.011	5	5	0.510	0.014	28	13	0.518	0.008	36	18	0.619	0.008	30	32	0.460	0.007	23	28	0.549	0.007	6	4	0.590	0.019	5	0	0.498	0.064	10	19	0.531	0.011	34	21	0.521	0.007	42	31	0.540	0.007	19	20	0.499	0.009	12	12	0.468	0.013	7	6	0.511	0.012	6	2	0.528	0.019
chrII	107779	C	T	4	3	0.500	0.021	10	4	0.497	0.010	31	25	0.509	0.007	0	0	0.506	0.037	26	13	0.573	0.008	16	2	0.533	0.011	34	15	0.494	0.008	19	11	0.513	0.009	35	17	0.496	0.008	51	47	0.476	0.005	5	4	0.504	0.014	12	0	0.540	0.013	0	0	0.503	0.048	22	15	0.493	0.008	5	0	0.531	0.021	30	19	0.495	0.008	7	4	0.499	0.015	0	0	0.500	0.360	12	9	0.513	0.014	0	0	0.463	0.064	10	1	0.478	0.014	20	26	0.482	0.008	36	48	0.445	0.005	7	2	0.503	0.015	1	0	0.500	0.289	4	8	0.482	0.013	9	0	0.567	0.025	0	1	0.500	0.137	1	0	0.500	0.354	18	1	0.508	0.011	10	1	0.511	0.014	28	16	0.519	0.008	20	4	0.619	0.008	28	29	0.457	0.007	30	15	0.548	0.007	6	1	0.590	0.019	0	0	0.498	0.064	12	11	0.526	0.011	36	20	0.522	0.007	51	22	0.541	0.007	18	12	0.501	0.009	11	7	0.466	0.013	11	6	0.512	0.012	3	2	0.529	0.019
chrII	107917	G	C	4	7	0.503	0.021	27	20	0.497	0.010	35	43	0.509	0.007	4	5	0.505	0.036	32	24	0.574	0.008	30	17	0.532	0.011	49	33	0.494	0.008	33	18	0.513	0.009	34	26	0.496	0.007	65	56	0.476	0.005	14	11	0.505	0.014	25	10	0.542	0.013	2	0	0.507	0.047	24	23	0.493	0.008	5	0	0.531	0.021	37	36	0.493	0.008	8	6	0.499	0.015	0	0	0.500	0.360	20	13	0.513	0.014	0	1	0.463	0.064	21	6	0.476	0.014	27	33	0.481	0.008	56	61	0.445	0.005	15	12	0.504	0.015	1	0	0.500	0.289	19	14	0.485	0.013	8	1	0.567	0.025	3	0	0.500	0.137	0	0	0.500	0.354	28	10	0.508	0.011	15	12	0.511	0.014	29	24	0.518	0.008	33	11	0.619	0.008	37	37	0.458	0.007	41	31	0.548	0.007	15	7	0.591	0.019	1	3	0.498	0.064	22	22	0.527	0.011	45	30	0.521	0.007	55	33	0.541	0.007	13	19	0.502	0.009	13	18	0.467	0.012	11	16	0.512	0.012	2	9	0.529	0.019
chrII	108239	C	T	6	2	0.500	0.020	8	8	0.497	0.010	22	36	0.509	0.007	6	1	0.505	0.036	24	23	0.574	0.008	12	23	0.532	0.011	23	19	0.493	0.008	23	20	0.512	0.008	14	27	0.497	0.007	52	55	0.476	0.005	5	10	0.505	0.014	9	12	0.542	0.013	2	1	0.507	0.047	22	14	0.493	0.008	5	1	0.531	0.021	19	28	0.495	0.008	16	14	0.498	0.015	0	0	0.500	0.360	5	7	0.512	0.014	1	0	0.463	0.064	7	11	0.477	0.014	21	32	0.481	0.008	57	65	0.445	0.005	4	11	0.505	0.015	2	0	0.500	0.290	9	6	0.485	0.013	4	1	0.567	0.025	1	1	0.500	0.137	0	0	0.500	0.354	7	17	0.509	0.011	10	5	0.511	0.014	27	26	0.518	0.008	24	21	0.620	0.008	29	33	0.457	0.007	33	28	0.548	0.007	4	4	0.589	0.019	0	2	0.494	0.063	18	15	0.527	0.011	35	24	0.520	0.007	39	32	0.541	0.007	24	16	0.501	0.009	7	10	0.468	0.012	11	10	0.511	0.012	5	13	0.529	0.019
chrII	108303	C	T	2	0	0.500	0.020	8	9	0.497	0.010	27	28	0.509	0.007	3	1	0.505	0.036	24	20	0.574	0.008	14	15	0.532	0.011	22	25	0.493	0.008	23	24	0.512	0.008	20	19	0.497	0.007	49	57	0.476	0.005	5	4	0.505	0.014	11	12	0.542	0.013	1	2	0.507	0.047	21	15	0.493	0.008	8	1	0.531	0.021	21	20	0.495	0.008	12	13	0.498	0.015	0	0	0.500	0.360	3	7	0.512	0.014	0	0	0.463	0.064	9	9	0.477	0.014	26	26	0.481	0.008	59	57	0.445	0.005	7	8	0.505	0.015	1	0	0.500	0.290	4	7	0.485	0.013	4	1	0.567	0.025	0	1	0.500	0.137	0	0	0.500	0.354	6	13	0.509	0.011	12	2	0.511	0.014	22	15	0.518	0.008	28	21	0.620	0.008	29	36	0.457	0.007	36	21	0.548	0.007	2	4	0.589	0.019	0	3	0.494	0.063	15	5	0.527	0.011	35	29	0.520	0.007	33	25	0.541	0.007	22	15	0.501	0.009	11	8	0.468	0.012	6	7	0.511	0.012	7	8	0.529	0.019
chrII	108357	G	A	5	6	0.500	0.020	7	14	0.497	0.010	18	36	0.509	0.007	0	0	0.505	0.036	29	15	0.574	0.008	10	6	0.532	0.011	21	29	0.493	0.008	22	16	0.512	0.008	21	19	0.497	0.007	41	47	0.476	0.005	0	3	0.505	0.014	6	9	0.542	0.013	0	0	0.507	0.047	21	17	0.493	0.008	5	0	0.531	0.021	16	20	0.495	0.008	10	13	0.498	0.015	0	0	0.500	0.360	4	13	0.512	0.014	0	0	0.463	0.064	11	4	0.477	0.014	32	26	0.481	0.008	44	50	0.445	0.005	8	4	0.505	0.015	0	0	0.500	0.290	1	16	0.485	0.013	2	4	0.567	0.025	0	0	0.500	0.137	0	0	0.500	0.354	6	8	0.509	0.011	12	4	0.511	0.014	22	16	0.518	0.008	21	19	0.619	0.008	24	31	0.457	0.007	37	20	0.548	0.007	5	6	0.589	0.019	0	4	0.494	0.063	7	4	0.527	0.011	28	34	0.520	0.007	25	32	0.541	0.007	16	13	0.501	0.009	8	11	0.468	0.012	6	6	0.511	0.012	9	5	0.529	0.019
chrII	108366	A	T	6	6	0.500	0.020	7	16	0.497	0.010	20	33	0.509	0.007	0	0	0.505	0.036	33	14	0.574	0.008	11	7	0.532	0.011	22	27	0.493	0.008	20	18	0.512	0.008	26	21	0.497	0.007	45	50	0.476	0.005	1	3	0.505	0.014	7	9	0.542	0.013	0	0	0.507	0.047	21	18	0.493	0.008	5	0	0.531	0.021	12	19	0.495	0.008	9	14	0.498	0.015	0	0	0.500	0.360	6	13	0.512	0.014	1	0	0.463	0.064	10	3	0.477	0.014	34	27	0.481	0.008	45	52	0.445	0.005	7	3	0.505	0.015	0	0	0.500	0.290	2	16	0.485	0.013	1	4	0.567	0.025	0	0	0.500	0.137	0	0	0.500	0.354	7	8	0.509	0.011	13	4	0.511	0.014	19	15	0.518	0.008	20	19	0.619	0.008	26	29	0.457	0.007	37	20	0.548	0.007	5	6	0.589	0.019	0	3	0.494	0.063	11	3	0.527	0.011	30	33	0.520	0.007	23	31	0.541	0.007	15	14	0.501	0.009	6	10	0.468	0.012	7	7	0.511	0.012	9	5	0.529	0.019
chrII	108375	G	A	5	6	0.500	0.020	7	18	0.498	0.010	22	32	0.510	0.007	0	0	0.505	0.036	32	12	0.574	0.008	13	8	0.531	0.011	18	26	0.495	0.008	18	17	0.512	0.009	24	22	0.499	0.008	41	51	0.476	0.005	2	3	0.509	0.014	5	9	0.543	0.013	0	0	0.508	0.048	16	17	0.495	0.008	4	0	0.529	0.022	10	23	0.496	0.008	9	15	0.498	0.015	0	0	0.500	0.360	6	13	0.513	0.014	1	0	0.463	0.064	9	2	0.480	0.014	33	25	0.480	0.008	40	50	0.445	0.005	7	2	0.506	0.015	0	0	0.500	0.290	2	16	0.488	0.013	1	3	0.567	0.025	0	0	0.500	0.137	0	0	0.500	0.354	7	10	0.510	0.011	14	4	0.513	0.014	15	17	0.518	0.008	20	17	0.620	0.008	24	28	0.457	0.007	32	19	0.548	0.007	3	6	0.589	0.019	0	0	0.494	0.063	11	3	0.528	0.011	27	32	0.521	0.007	21	31	0.540	0.007	13	14	0.500	0.009	6	10	0.470	0.013	7	8	0.510	0.012	7	4	0.528	0.019
chrII	108408	T	C	7	8	0.500	0.020	9	18	0.498	0.010	20	36	0.510	0.007	1	1	0.505	0.036	30	12	0.574	0.008	15	6	0.531	0.011	16	32	0.495	0.008	23	20	0.512	0.009	29	19	0.499	0.008	41	51	0.476	0.005	2	4	0.509	0.014	7	8	0.543	0.013	0	0	0.508	0.048	16	16	0.495	0.008	4	0	0.529	0.022	17	19	0.496	0.008	4	11	0.498	0.015	0	0	0.500	0.360	8	14	0.513	0.014	1	0	0.463	0.064	9	3	0.480	0.014	25	22	0.480	0.008	42	48	0.445	0.005	7	1	0.506	0.015	0	0	0.500	0.290	6	16	0.488	0.013	0	9	0.567	0.025	0	0	0.500	0.137	0	0	0.500	0.354	10	12	0.510	0.011	9	7	0.513	0.014	17	23	0.518	0.008	32	18	0.620	0.008	25	29	0.457	0.007	33	21	0.548	0.007	3	6	0.589	0.019	0	0	0.494	0.063	11	5	0.528	0.011	20	30	0.521	0.007	26	27	0.540	0.007	13	15	0.500	0.009	10	11	0.470	0.013	7	8	0.510	0.012	8	4	0.528	0.019
chrII	108452	T	A	11	5	0.499	0.020	10	21	0.499	0.010	33	32	0.510	0.007	1	3	0.505	0.036	27	12	0.575	0.008	9	14	0.530	0.011	15	34	0.496	0.008	24	26	0.512	0.009	28	19	0.500	0.007	51	58	0.476	0.005	5	6	0.510	0.014	13	6	0.543	0.013	0	2	0.503	0.048	21	14	0.496	0.008	2	0	0.528	0.021	26	14	0.494	0.008	4	11	0.497	0.015	0	0	0.500	0.360	11	11	0.512	0.014	3	0	0.463	0.064	9	2	0.479	0.014	21	22	0.479	0.008	35	54	0.446	0.005	3	4	0.506	0.015	0	0	0.500	0.290	10	14	0.488	0.013	0	7	0.567	0.025	0	0	0.500	0.137	0	0	0.500	0.354	13	15	0.510	0.011	10	9	0.514	0.014	18	25	0.517	0.008	28	24	0.620	0.008	27	27	0.457	0.007	29	25	0.548	0.007	3	4	0.588	0.019	0	1	0.494	0.063	15	11	0.527	0.011	23	18	0.519	0.007	32	21	0.540	0.007	19	22	0.499	0.009	16	9	0.472	0.012	11	9	0.509	0.012	2	4	0.530	0.019
chrII	108510	T	C	8	4	0.499	0.020	13	7	0.499	0.010	40	30	0.510	0.007	0	4	0.505	0.036	22	13	0.575	0.008	17	9	0.530	0.011	13	37	0.496	0.008	18	26	0.512	0.009	28	15	0.500	0.007	64	53	0.476	0.005	9	4	0.510	0.014	14	6	0.543	0.013	0	1	0.503	0.048	23	15	0.496	0.008	0	1	0.528	0.021	26	22	0.494	0.008	8	8	0.497	0.015	0	0	0.500	0.360	7	10	0.512	0.014	3	3	0.463	0.064	11	2	0.479	0.014	24	20	0.479	0.008	36	57	0.446	0.005	4	6	0.506	0.015	0	0	0.500	0.290	8	17	0.488	0.013	1	3	0.567	0.025	0	0	0.500	0.137	0	0	0.500	0.354	9	14	0.510	0.011	9	12	0.514	0.014	10	20	0.517	0.008	30	16	0.620	0.008	20	29	0.457	0.007	28	22	0.548	0.007	2	1	0.588	0.019	0	3	0.494	0.063	18	12	0.527	0.011	24	23	0.519	0.007	25	18	0.540	0.007	20	21	0.499	0.009	16	8	0.472	0.012	8	13	0.509	0.012	2	4	0.530	0.019
chrII	108543	G	A	8	2	0.499	0.020	12	6	0.499	0.010	34	35	0.510	0.007	0	3	0.505	0.036	21	18	0.575	0.008	17	6	0.530	0.011	11	29	0.496	0.008	15	27	0.512	0.009	25	13	0.500	0.007	59	47	0.476	0.005	6	6	0.510	0.014	13	5	0.543	0.013	0	0	0.503	0.048	22	18	0.496	0.008	4	2	0.528	0.021	28	22	0.494	0.008	6	7	0.497	0.015	0	0	0.500	0.360	7	12	0.512	0.014	2	4	0.463	0.064	10	3	0.479	0.014	23	23	0.479	0.008	44	55	0.446	0.005	4	3	0.506	0.015	0	2	0.500	0.290	9	13	0.488	0.013	2	4	0.567	0.025	0	0	0.500	0.137	0	0	0.500	0.354	11	11	0.510	0.011	9	10	0.514	0.014	16	22	0.517	0.008	31	17	0.620	0.008	14	35	0.457	0.007	25	22	0.548	0.007	4	0	0.588	0.019	0	3	0.494	0.063	15	12	0.527	0.011	30	24	0.519	0.007	32	18	0.540	0.007	18	17	0.499	0.009	14	10	0.472	0.012	8	9	0.509	0.012	6	4	0.530	0.019
chrII	108645	C	T	0	5	0.499	0.020	15	3	0.499	0.010	24	23	0.510	0.007	0	4	0.505	0.036	17	16	0.575	0.008	7	9	0.530	0.011	14	10	0.496	0.008	12	26	0.512	0.009	14	17	0.500	0.007	47	46	0.476	0.005	2	6	0.510	0.014	2	2	0.543	0.013	0	1	0.503	0.048	19	13	0.496	0.008	4	1	0.527	0.021	16	23	0.494	0.008	4	2	0.497	0.015	2	0	0.500	0.360	6	8	0.512	0.014	0	0	0.463	0.064	12	1	0.479	0.014	26	27	0.479	0.008	32	52	0.446	0.005	5	2	0.506	0.015	2	0	0.500	0.290	9	4	0.488	0.013	2	2	0.567	0.025	0	0	0.500	0.137	0	0	0.500	0.354	9	11	0.510	0.011	10	9	0.514	0.014	16	21	0.517	0.008	23	13	0.620	0.008	16	30	0.457	0.007	24	26	0.548	0.007	5	0	0.588	0.019	2	2	0.494	0.063	9	13	0.527	0.011	30	18	0.519	0.007	28	15	0.540	0.007	21	9	0.499	0.009	3	3	0.472	0.012	5	6	0.509	0.012	5	5	0.530	0.019
chrII	108764	T	C	0	2	0.499	0.020	10	4	0.499	0.010	30	24	0.510	0.007	0	1	0.505	0.036	11	13	0.575	0.008	5	10	0.531	0.011	18	19	0.495	0.008	14	23	0.514	0.009	11	23	0.501	0.007	29	35	0.475	0.005	2	2	0.510	0.014	9	1	0.542	0.013	0	2	0.503	0.048	20	9	0.494	0.008	8	2	0.527	0.021	26	17	0.493	0.008	2	2	0.497	0.015	0	2	0.500	0.360	6	8	0.513	0.014	0	2	0.463	0.064	2	3	0.479	0.014	18	24	0.480	0.008	25	45	0.446	0.005	3	4	0.507	0.015	0	1	0.500	0.290	10	9	0.489	0.013	4	3	0.567	0.025	0	0	0.500	0.137	0	0	0.500	0.354	8	8	0.509	0.011	12	8	0.514	0.014	18	13	0.518	0.008	13	11	0.620	0.008	17	28	0.457	0.007	23	25	0.548	0.007	5	4	0.586	0.019	0	4	0.494	0.063	9	16	0.527	0.011	21	15	0.519	0.007	19	12	0.541	0.007	8	10	0.498	0.009	5	10	0.473	0.012	4	8	0.510	0.012	1	3	0.530	0.019
chrII	109623	C	T	6	5	0.498	0.020	9	12	0.501	0.010	56	45	0.511	0.007	4	2	0.504	0.036	24	26	0.575	0.008	14	15	0.532	0.011	33	37	0.495	0.008	34	20	0.512	0.009	30	32	0.501	0.007	55	79	0.476	0.005	11	7	0.509	0.014	15	14	0.542	0.013	5	6	0.504	0.049	21	15	0.494	0.008	11	3	0.525	0.022	25	37	0.495	0.008	11	14	0.501	0.015	0	0	0.500	0.360	5	12	0.513	0.014	2	0	0.463	0.064	16	12	0.475	0.014	30	33	0.478	0.008	61	76	0.444	0.005	11	18	0.506	0.015	0	0	0.500	0.290	6	23	0.488	0.013	8	4	0.569	0.025	0	0	0.500	0.137	0	0	0.500	0.354	30	17	0.513	0.011	10	8	0.514	0.014	39	38	0.519	0.008	33	17	0.620	0.008	39	52	0.458	0.007	47	39	0.550	0.007	6	4	0.588	0.019	1	0	0.490	0.064	12	21	0.528	0.011	33	24	0.520	0.007	54	45	0.539	0.007	19	23	0.501	0.009	10	8	0.471	0.012	8	20	0.512	0.012	7	7	0.527	0.019
chrII	110028	C	G	2	0	0.500	0.020	3	1	0.502	0.010	11	5	0.512	0.007	0	0	0.504	0.036	9	7	0.574	0.008	4	2	0.532	0.011	11	6	0.495	0.008	3	8	0.511	0.009	8	4	0.501	0.007	21	16	0.476	0.005	0	1	0.508	0.014	0	0	0.543	0.013	0	0	0.504	0.049	3	0	0.495	0.008	1	0	0.524	0.021	2	6	0.495	0.008	1	4	0.501	0.015	0	0	0.500	0.361	0	1	0.513	0.014	0	0	0.463	0.064	2	0	0.477	0.014	9	3	0.478	0.008	10	17	0.445	0.005	3	1	0.506	0.015	0	0	0.500	0.291	0	0	0.488	0.013	0	0	0.569	0.025	0	0	0.500	0.137	0	0	0.500	0.354	2	1	0.512	0.011	2	0	0.514	0.014	4	6	0.519	0.008	4	0	0.620	0.008	6	8	0.456	0.007	8	3	0.549	0.007	5	1	0.587	0.019	0	0	0.490	0.064	3	3	0.529	0.011	8	8	0.520	0.007	8	7	0.538	0.007	3	5	0.500	0.009	2	5	0.472	0.012	5	0	0.512	0.012	1	0	0.528	0.019
chrII	110153	T	G	3	9	0.500	0.020	1	6	0.502	0.010	10	14	0.512	0.007	2	2	0.504	0.036	13	7	0.574	0.008	9	5	0.532	0.011	26	22	0.495	0.008	11	11	0.511	0.009	11	12	0.502	0.007	39	29	0.476	0.005	3	6	0.508	0.014	3	2	0.543	0.013	0	0	0.504	0.049	12	18	0.495	0.008	3	2	0.524	0.021	8	16	0.495	0.008	6	3	0.501	0.015	0	0	0.500	0.361	8	4	0.513	0.014	0	0	0.463	0.064	4	11	0.477	0.014	25	14	0.478	0.008	22	31	0.445	0.005	8	1	0.506	0.015	0	0	0.500	0.291	5	8	0.488	0.013	4	1	0.569	0.025	0	0	0.500	0.137	0	0	0.500	0.354	8	13	0.512	0.011	5	2	0.514	0.014	9	12	0.519	0.008	16	6	0.620	0.008	18	15	0.456	0.007	20	8	0.549	0.007	8	1	0.587	0.019	0	0	0.490	0.064	17	7	0.529	0.011	19	9	0.520	0.007	19	13	0.538	0.007	6	9	0.500	0.009	3	11	0.472	0.012	12	4	0.512	0.012	3	0	0.528	0.019
chrII	110335	C	T	3	4	0.500	0.020	16	8	0.501	0.010	34	25	0.511	0.007	0	0	0.504	0.036	22	12	0.574	0.008	8	8	0.533	0.011	22	27	0.495	0.008	14	6	0.510	0.009	33	20	0.501	0.007	40	37	0.477	0.005	15	7	0.507	0.014	7	10	0.543	0.013	0	0	0.504	0.048	24	20	0.494	0.008	10	3	0.524	0.021	16	9	0.495	0.008	7	2	0.502	0.015	0	0	0.500	0.361	15	10	0.511	0.014	0	0	0.463	0.064	5	2	0.477	0.014	12	23	0.478	0.008	39	50	0.445	0.005	4	4	0.508	0.015	0	0	0.500	0.291	12	3	0.488	0.013	2	2	0.569	0.025	0	0	0.500	0.137	0	0	0.500	0.354	12	7	0.512	0.011	3	6	0.514	0.014	19	27	0.520	0.008	21	10	0.619	0.008	22	27	0.457	0.007	31	20	0.549	0.007	7	3	0.587	0.019	0	0	0.490	0.064	16	4	0.529	0.011	24	23	0.520	0.007	34	28	0.537	0.007	22	9	0.500	0.009	9	21	0.472	0.012	9	4	0.512	0.012	5	1	0.529	0.019
chrII	110550	T	C	3	5	0.500	0.020	11	14	0.501	0.010	23	33	0.511	0.007	2	4	0.504	0.036	16	7	0.574	0.008	16	13	0.533	0.011	17	21	0.495	0.008	9	8	0.510	0.009	22	34	0.501	0.007	49	45	0.477	0.005	8	10	0.507	0.014	5	4	0.543	0.013	2	1	0.504	0.048	18	23	0.494	0.008	3	4	0.524	0.021	22	18	0.495	0.008	2	5	0.502	0.015	0	0	0.500	0.361	7	7	0.511	0.014	0	0	0.463	0.064	8	4	0.477	0.014	18	25	0.478	0.008	32	38	0.445	0.005	2	9	0.508	0.015	0	0	0.500	0.291	11	3	0.488	0.013	2	5	0.569	0.025	0	0	0.500	0.137	0	2	0.500	0.354	8	12	0.512	0.011	2	5	0.514	0.014	23	17	0.520	0.008	16	10	0.619	0.008	21	25	0.457	0.007	22	22	0.549	0.007	3	1	0.587	0.019	0	1	0.490	0.064	22	9	0.529	0.011	21	24	0.520	0.007	18	29	0.537	0.007	12	11	0.500	0.009	6	14	0.472	0.012	7	6	0.512	0.012	2	3	0.529	0.019
chrII	110721	G	A	0	3	0.502	0.020	9	5	0.502	0.010	30	13	0.512	0.007	4	0	0.501	0.037	19	10	0.575	0.008	8	5	0.533	0.011	13	20	0.494	0.008	5	10	0.510	0.009	21	21	0.502	0.008	37	40	0.476	0.005	4	5	0.506	0.014	6	4	0.541	0.013	2	0	0.504	0.048	16	17	0.492	0.008	0	1	0.524	0.021	12	15	0.493	0.008	3	12	0.504	0.015	0	0	0.500	0.361	8	4	0.513	0.014	1	1	0.463	0.065	4	4	0.479	0.014	14	12	0.478	0.008	17	43	0.445	0.005	1	8	0.508	0.015	1	0	0.500	0.291	1	10	0.490	0.013	2	1	0.566	0.025	0	2	0.500	0.137	2	0	0.500	0.354	5	6	0.510	0.011	2	10	0.518	0.014	8	14	0.519	0.008	16	7	0.618	0.008	15	23	0.456	0.007	20	23	0.549	0.007	7	3	0.587	0.019	0	1	0.490	0.064	6	5	0.527	0.011	14	13	0.519	0.008	16	20	0.536	0.007	10	8	0.502	0.009	8	9	0.473	0.012	0	4	0.513	0.012	7	4	0.528	0.019
chrII	110746	T	C	0	3	0.502	0.020	8	4	0.502	0.010	31	11	0.512	0.007	3	0	0.501	0.037	19	6	0.575	0.008	10	4	0.533	0.011	12	22	0.494	0.008	9	12	0.510	0.009	17	24	0.502	0.008	33	42	0.476	0.005	4	7	0.506	0.014	10	4	0.541	0.013	0	0	0.504	0.048	18	17	0.492	0.008	0	2	0.524	0.021	16	13	0.493	0.008	3	12	0.504	0.015	0	0	0.500	0.361	7	4	0.513	0.014	1	1	0.463	0.065	4	5	0.479	0.014	16	13	0.478	0.008	19	44	0.445	0.005	1	6	0.508	0.015	1	0	0.500	0.291	4	11	0.490	0.013	2	0	0.566	0.025	0	2	0.500	0.137	2	0	0.500	0.354	6	4	0.510	0.011	2	6	0.518	0.014	9	13	0.519	0.008	18	7	0.618	0.008	18	19	0.456	0.007	21	23	0.549	0.007	8	2	0.587	0.019	0	2	0.490	0.064	5	6	0.527	0.011	15	13	0.519	0.008	18	20	0.536	0.007	10	8	0.502	0.009	11	10	0.473	0.012	0	2	0.513	0.012	5	3	0.528	0.019
chrII	111288	A	C	3	5	0.502	0.021	11	24	0.505	0.010	45	34	0.512	0.007	4	3	0.502	0.037	21	19	0.576	0.008	12	5	0.531	0.011	32	41	0.493	0.008	37	29	0.510	0.009	20	31	0.502	0.008	65	76	0.476	0.005	19	5	0.506	0.014	9	10	0.542	0.013	3	5	0.504	0.048	30	20	0.492	0.008	8	12	0.523	0.022	35	41	0.494	0.008	12	8	0.504	0.015	0	0	0.500	0.361	7	4	0.511	0.014	2	3	0.461	0.067	9	12	0.480	0.014	33	16	0.480	0.008	50	73	0.444	0.005	7	9	0.507	0.015	0	0	0.500	0.291	13	14	0.489	0.013	5	0	0.565	0.026	2	0	0.500	0.137	1	0	0.500	0.354	13	14	0.512	0.011	7	11	0.518	0.014	31	22	0.518	0.008	22	19	0.619	0.008	32	34	0.457	0.007	33	26	0.550	0.007	3	1	0.587	0.019	0	4	0.495	0.066	8	7	0.528	0.011	24	25	0.519	0.008	29	40	0.536	0.007	28	12	0.500	0.009	7	10	0.475	0.013	7	12	0.512	0.012	9	6	0.530	0.019
chrII	111306	A	C	3	5	0.502	0.021	10	20	0.505	0.010	36	33	0.512	0.007	5	4	0.502	0.037	20	19	0.576	0.008	11	6	0.531	0.011	33	39	0.493	0.008	28	27	0.510	0.009	14	27	0.502	0.008	50	66	0.476	0.005	14	5	0.506	0.014	9	9	0.542	0.013	2	5	0.504	0.048	27	20	0.492	0.008	7	12	0.523	0.022	33	38	0.494	0.008	11	7	0.504	0.015	0	0	0.500	0.361	4	5	0.511	0.014	2	1	0.461	0.067	8	10	0.480	0.014	28	17	0.480	0.008	37	63	0.444	0.005	7	8	0.507	0.015	0	0	0.500	0.291	14	11	0.489	0.013	5	0	0.565	0.026	2	0	0.500	0.137	0	0	0.500	0.354	14	10	0.512	0.011	4	10	0.518	0.014	31	19	0.518	0.008	17	14	0.619	0.008	29	33	0.457	0.007	29	23	0.550	0.007	2	0	0.587	0.019	0	4	0.495	0.066	9	9	0.528	0.011	27	26	0.519	0.008	23	39	0.536	0.007	22	10	0.500	0.009	4	10	0.475	0.013	10	13	0.512	0.012	9	7	0.530	0.019
chrII	111739	G	A	7	6	0.502	0.020	12	20	0.505	0.010	32	25	0.512	0.007	4	5	0.502	0.037	27	19	0.575	0.008	16	14	0.531	0.011	33	39	0.495	0.008	26	20	0.508	0.009	27	23	0.501	0.008	52	68	0.474	0.005	7	12	0.504	0.014	15	13	0.544	0.013	4	2	0.508	0.049	33	33	0.490	0.008	1	12	0.519	0.021	30	29	0.492	0.008	19	12	0.502	0.015	1	0	0.500	0.361	9	16	0.511	0.014	1	1	0.457	0.065	17	10	0.481	0.014	18	30	0.482	0.008	68	65	0.444	0.005	12	17	0.506	0.015	0	0	0.500	0.291	15	5	0.491	0.013	6	4	0.563	0.025	0	0	0.500	0.137	0	0	0.500	0.354	28	23	0.511	0.011	15	10	0.520	0.014	41	30	0.519	0.008	28	24	0.619	0.008	34	45	0.456	0.007	51	17	0.550	0.007	11	7	0.587	0.019	1	1	0.495	0.066	25	11	0.526	0.011	44	25	0.520	0.008	38	33	0.535	0.007	34	19	0.499	0.009	14	21	0.475	0.012	9	11	0.509	0.012	6	9	0.528	0.019
chrII	111751	T	G	5	8	0.502	0.020	13	19	0.505	0.010	35	26	0.512	0.007	4	5	0.502	0.037	29	19	0.575	0.008	16	14	0.531	0.011	32	46	0.495	0.008	28	22	0.508	0.009	22	24	0.501	0.008	63	69	0.474	0.005	6	10	0.504	0.014	17	14	0.544	0.013	4	2	0.508	0.049	33	36	0.490	0.008	1	11	0.519	0.021	33	36	0.492	0.008	20	11	0.502	0.015	1	0	0.500	0.361	9	18	0.511	0.014	1	1	0.457	0.065	17	11	0.481	0.014	23	32	0.482	0.008	66	73	0.444	0.005	13	16	0.506	0.015	2	0	0.500	0.291	16	8	0.491	0.013	6	3	0.563	0.025	0	0	0.500	0.137	0	0	0.500	0.354	28	24	0.511	0.011	14	10	0.520	0.014	44	29	0.519	0.008	28	25	0.619	0.008	36	48	0.456	0.007	56	19	0.550	0.007	10	8	0.587	0.019	1	1	0.495	0.066	29	12	0.526	0.011	41	27	0.520	0.008	39	35	0.535	0.007	35	20	0.499	0.009	14	19	0.475	0.012	10	12	0.509	0.012	6	10	0.528	0.019
chrII	111931	T	G	9	5	0.505	0.020	15	15	0.505	0.010	46	26	0.510	0.007	2	2	0.505	0.037	37	28	0.572	0.008	17	13	0.530	0.011	28	22	0.493	0.008	25	19	0.509	0.009	18	24	0.502	0.008	47	49	0.473	0.005	9	5	0.505	0.014	9	13	0.543	0.013	2	2	0.508	0.049	19	25	0.490	0.008	7	2	0.520	0.021	30	30	0.492	0.008	2	9	0.504	0.015	0	0	0.500	0.361	13	4	0.506	0.014	2	0	0.457	0.065	13	5	0.477	0.014	22	24	0.479	0.008	42	60	0.443	0.005	3	5	0.507	0.015	0	0	0.500	0.291	12	15	0.488	0.013	6	4	0.567	0.025	2	2	0.500	0.132	0	0	0.500	0.354	13	19	0.511	0.011	12	3	0.519	0.014	28	16	0.519	0.008	21	14	0.619	0.008	33	42	0.455	0.007	46	31	0.548	0.007	3	5	0.585	0.019	0	0	0.495	0.066	19	9	0.527	0.011	27	18	0.521	0.008	23	27	0.534	0.007	23	14	0.500	0.009	16	13	0.472	0.012	9	9	0.509	0.012	8	8	0.526	0.019
chrII	111970	G	A	9	5	0.505	0.020	17	17	0.505	0.010	42	25	0.510	0.007	2	3	0.505	0.037	42	27	0.572	0.008	14	14	0.530	0.011	29	20	0.493	0.008	27	20	0.509	0.009	24	27	0.502	0.008	47	51	0.473	0.005	9	7	0.505	0.014	8	10	0.543	0.013	3	2	0.508	0.049	19	27	0.490	0.008	4	5	0.520	0.021	35	28	0.492	0.008	1	14	0.504	0.015	0	0	0.500	0.361	13	2	0.506	0.014	2	0	0.457	0.065	8	7	0.477	0.014	29	26	0.479	0.008	50	70	0.443	0.005	2	6	0.507	0.015	0	0	0.500	0.291	8	12	0.488	0.013	7	5	0.567	0.025	2	2	0.500	0.132	0	0	0.500	0.354	15	20	0.511	0.011	15	4	0.519	0.014	31	24	0.519	0.008	23	18	0.619	0.008	39	43	0.455	0.007	48	31	0.548	0.007	4	5	0.585	0.019	0	0	0.495	0.066	16	12	0.527	0.011	31	21	0.521	0.008	40	25	0.534	0.007	27	16	0.500	0.009	17	13	0.472	0.012	7	7	0.509	0.012	9	6	0.526	0.019
chrII	111999	T	C	9	6	0.505	0.020	14	17	0.505	0.010	43	28	0.510	0.007	2	5	0.505	0.037	40	25	0.572	0.008	16	15	0.530	0.011	27	19	0.493	0.008	30	17	0.509	0.009	27	22	0.502	0.008	45	54	0.473	0.005	8	8	0.505	0.014	9	9	0.543	0.013	2	1	0.508	0.049	17	32	0.490	0.008	5	5	0.520	0.021	35	24	0.492	0.008	1	11	0.504	0.015	0	0	0.500	0.362	13	6	0.506	0.014	2	0	0.457	0.065	8	6	0.477	0.014	26	25	0.479	0.008	44	71	0.443	0.005	4	4	0.507	0.015	0	0	0.500	0.291	5	7	0.488	0.013	6	4	0.567	0.025	2	0	0.500	0.132	0	0	0.500	0.354	16	17	0.511	0.011	17	3	0.519	0.014	25	25	0.519	0.008	18	19	0.619	0.008	41	45	0.455	0.007	42	25	0.548	0.007	5	7	0.585	0.019	0	0	0.495	0.066	18	12	0.527	0.011	36	27	0.521	0.008	31	26	0.534	0.007	27	15	0.500	0.009	15	12	0.472	0.012	6	8	0.509	0.012	7	4	0.526	0.019
chrII	112018	T	G	4	7	0.505	0.020	11	17	0.505	0.010	46	25	0.510	0.007	1	5	0.505	0.037	38	27	0.572	0.008	19	16	0.530	0.011	24	22	0.493	0.008	24	19	0.509	0.009	30	31	0.502	0.008	47	56	0.473	0.005	6	9	0.505	0.014	10	7	0.543	0.013	2	2	0.508	0.049	17	32	0.490	0.008	6	5	0.520	0.021	31	25	0.492	0.008	2	10	0.504	0.015	0	0	0.500	0.362	18	7	0.506	0.014	2	0	0.457	0.065	9	5	0.477	0.014	26	27	0.479	0.008	47	67	0.443	0.005	3	9	0.507	0.015	0	0	0.500	0.291	5	5	0.488	0.013	8	1	0.567	0.025	0	0	0.500	0.132	0	0	0.500	0.354	16	14	0.511	0.011	15	4	0.519	0.014	25	26	0.519	0.008	20	20	0.619	0.008	42	41	0.455	0.007	47	24	0.548	0.007	8	8	0.585	0.019	0	0	0.495	0.066	18	12	0.527	0.011	38	25	0.521	0.008	34	22	0.534	0.007	27	15	0.500	0.009	16	10	0.472	0.012	7	7	0.509	0.012	5	2	0.526	0.019
chrII	112335	C	A	0	0	0.505	0.020	12	3	0.505	0.010	20	17	0.510	0.007	4	2	0.501	0.037	15	12	0.571	0.008	10	4	0.531	0.011	12	19	0.492	0.008	3	9	0.509	0.009	19	21	0.502	0.008	42	43	0.473	0.005	4	7	0.506	0.014	5	6	0.545	0.013	0	0	0.508	0.049	15	16	0.490	0.008	2	2	0.517	0.021	10	19	0.492	0.008	3	4	0.500	0.015	0	0	0.500	0.362	3	5	0.507	0.014	2	0	0.457	0.065	13	6	0.480	0.014	22	19	0.479	0.008	31	35	0.442	0.005	9	8	0.507	0.015	0	0	0.500	0.292	6	2	0.490	0.013	1	3	0.565	0.025	2	0	0.500	0.132	0	0	0.500	0.354	17	5	0.510	0.011	1	5	0.519	0.014	19	16	0.519	0.008	11	13	0.619	0.008	23	23	0.456	0.007	30	20	0.545	0.007	5	0	0.582	0.019	2	0	0.495	0.066	16	9	0.526	0.011	20	15	0.520	0.007	25	18	0.533	0.007	21	13	0.501	0.009	9	4	0.472	0.012	2	4	0.510	0.012	2	2	0.526	0.019
chrII	112372	A	G	0	0	0.505	0.020	9	1	0.505	0.010	20	15	0.510	0.007	4	2	0.501	0.037	17	11	0.571	0.008	14	2	0.531	0.011	16	18	0.492	0.008	5	8	0.509	0.009	22	20	0.502	0.008	43	36	0.473	0.005	7	7	0.506	0.014	2	5	0.545	0.013	0	0	0.508	0.049	18	15	0.490	0.008	2	2	0.517	0.021	17	18	0.492	0.008	3	4	0.500	0.015	0	0	0.500	0.362	3	5	0.507	0.014	2	0	0.457	0.065	8	7	0.480	0.014	19	21	0.479	0.008	32	37	0.442	0.005	11	11	0.507	0.015	0	0	0.500	0.292	5	3	0.490	0.013	7	1	0.565	0.025	2	0	0.500	0.132	0	0	0.500	0.354	12	10	0.510	0.011	2	4	0.519	0.014	20	19	0.519	0.008	13	9	0.619	0.008	20	29	0.456	0.007	23	15	0.545	0.007	6	0	0.582	0.019	2	0	0.495	0.066	13	9	0.526	0.011	21	19	0.520	0.007	16	26	0.533	0.007	19	17	0.501	0.009	8	4	0.472	0.012	3	2	0.510	0.012	3	2	0.526	0.019
chrII	112378	A	G	0	3	0.505	0.020	12	3	0.505	0.010	22	21	0.510	0.007	6	1	0.501	0.037	20	10	0.571	0.008	16	3	0.531	0.011	17	17	0.492	0.008	6	9	0.509	0.009	23	22	0.502	0.008	50	42	0.473	0.005	8	7	0.506	0.014	4	4	0.545	0.013	0	0	0.508	0.049	16	17	0.490	0.008	2	2	0.517	0.021	19	20	0.492	0.008	6	6	0.500	0.015	0	0	0.500	0.362	5	7	0.507	0.014	2	0	0.457	0.065	8	7	0.480	0.014	19	24	0.479	0.008	34	40	0.442	0.005	13	13	0.507	0.015	0	0	0.500	0.292	5	7	0.490	0.013	9	1	0.565	0.025	2	0	0.500	0.132	0	0	0.500	0.354	13	9	0.510	0.011	4	6	0.519	0.014	23	21	0.519	0.008	14	9	0.619	0.008	19	32	0.456	0.007	27	16	0.545	0.007	6	1	0.582	0.019	2	0	0.495	0.066	13	7	0.526	0.011	29	21	0.520	0.007	18	28	0.533	0.007	21	21	0.501	0.009	10	3	0.472	0.012	2	2	0.510	0.012	4	5	0.526	0.019
chrII	112399	G	A	3	6	0.505	0.020	9	2	0.505	0.010	20	18	0.510	0.007	4	0	0.501	0.037	16	13	0.571	0.008	20	3	0.531	0.011	21	21	0.492	0.008	13	12	0.509	0.009	23	21	0.502	0.008	42	46	0.473	0.005	9	7	0.506	0.014	4	2	0.545	0.013	0	1	0.508	0.049	18	16	0.490	0.008	5	0	0.517	0.021	22	19	0.492	0.008	10	10	0.500	0.015	0	0	0.500	0.362	9	7	0.507	0.014	2	0	0.457	0.065	4	9	0.480	0.014	17	24	0.479	0.008	37	36	0.442	0.005	13	13	0.507	0.015	0	0	0.500	0.292	7	12	0.490	0.013	9	2	0.565	0.025	2	0	0.500	0.132	0	0	0.500	0.354	14	10	0.510	0.011	9	6	0.519	0.014	24	23	0.519	0.008	21	8	0.619	0.008	20	30	0.456	0.007	33	18	0.545	0.007	5	3	0.582	0.019	0	2	0.495	0.066	13	10	0.526	0.011	29	19	0.520	0.007	17	29	0.533	0.007	16	21	0.501	0.009	11	8	0.472	0.012	4	3	0.510	0.012	10	10	0.526	0.019
chrII	112452	T	C	4	11	0.505	0.020	22	4	0.505	0.010	28	18	0.510	0.007	6	2	0.501	0.037	26	13	0.571	0.008	19	6	0.531	0.011	28	17	0.492	0.008	18	21	0.509	0.009	28	21	0.502	0.008	46	46	0.473	0.005	14	6	0.506	0.014	5	4	0.545	0.013	2	3	0.508	0.049	25	22	0.490	0.008	3	0	0.517	0.021	30	29	0.492	0.008	6	9	0.500	0.015	0	0	0.500	0.362	19	8	0.507	0.014	3	0	0.457	0.065	5	11	0.480	0.014	14	33	0.479	0.008	38	59	0.442	0.005	14	9	0.507	0.015	0	0	0.500	0.292	13	13	0.490	0.013	6	6	0.565	0.025	0	0	0.500	0.132	0	0	0.500	0.354	15	12	0.510	0.011	14	9	0.519	0.014	21	21	0.519	0.008	29	6	0.619	0.008	35	29	0.456	0.007	34	20	0.545	0.007	6	6	0.582	0.019	0	0	0.495	0.066	13	13	0.526	0.011	41	20	0.520	0.007	24	36	0.533	0.007	17	31	0.501	0.009	8	7	0.472	0.012	11	8	0.510	0.012	12	8	0.526	0.019
chrII	112454	C	T	4	11	0.505	0.020	22	4	0.505	0.010	28	18	0.510	0.007	6	2	0.501	0.037	26	13	0.571	0.008	19	6	0.531	0.011	28	17	0.492	0.008	18	21	0.509	0.009	28	21	0.502	0.008	46	46	0.473	0.005	14	6	0.506	0.014	5	4	0.545	0.013	2	3	0.508	0.049	25	22	0.490	0.008	3	0	0.517	0.021	30	29	0.492	0.008	6	9	0.500	0.015	0	0	0.500	0.362	19	8	0.507	0.014	3	0	0.457	0.065	5	11	0.480	0.014	14	33	0.479	0.008	38	59	0.442	0.005	14	9	0.507	0.015	0	0	0.500	0.292	13	13	0.490	0.013	6	6	0.565	0.025	0	0	0.500	0.132	0	0	0.500	0.354	15	12	0.510	0.011	14	9	0.519	0.014	21	21	0.519	0.008	29	6	0.619	0.008	35	29	0.456	0.007	34	20	0.545	0.007	6	6	0.582	0.019	0	0	0.495	0.066	13	13	0.526	0.011	41	20	0.520	0.007	24	36	0.533	0.007	17	31	0.501	0.009	8	7	0.472	0.012	11	8	0.510	0.012	12	8	0.526	0.019
chrII	112464	A	T	5	12	0.505	0.020	19	7	0.505	0.010	30	21	0.510	0.007	5	2	0.501	0.037	27	13	0.571	0.008	17	8	0.531	0.011	30	19	0.492	0.008	16	22	0.509	0.009	31	19	0.502	0.008	50	51	0.473	0.005	14	6	0.506	0.014	4	4	0.545	0.013	5	2	0.508	0.049	24	24	0.490	0.008	4	2	0.517	0.021	31	30	0.492	0.008	6	11	0.500	0.015	0	0	0.500	0.362	22	10	0.507	0.014	4	0	0.457	0.065	2	13	0.480	0.014	16	33	0.479	0.008	43	65	0.442	0.005	12	9	0.507	0.015	0	0	0.500	0.292	14	13	0.490	0.013	4	7	0.565	0.025	0	0	0.500	0.132	0	0	0.500	0.354	17	13	0.510	0.011	14	9	0.519	0.014	24	23	0.519	0.008	30	9	0.619	0.008	33	31	0.456	0.007	31	25	0.545	0.007	5	7	0.582	0.019	0	0	0.495	0.066	16	14	0.526	0.011	37	22	0.520	0.007	25	38	0.533	0.007	15	34	0.501	0.009	12	7	0.472	0.012	11	11	0.510	0.012	12	8	0.526	0.019
chrII	112527	A	G	7	8	0.505	0.020	19	9	0.503	0.010	25	18	0.508	0.007	2	4	0.501	0.037	23	11	0.571	0.008	19	10	0.531	0.011	26	21	0.492	0.008	18	17	0.508	0.009	23	22	0.501	0.007	45	49	0.474	0.005	13	6	0.505	0.014	9	7	0.547	0.013	6	2	0.508	0.049	22	18	0.491	0.008	2	2	0.517	0.021	35	27	0.493	0.008	5	8	0.501	0.015	0	0	0.500	0.362	22	15	0.507	0.014	5	0	0.457	0.065	7	16	0.476	0.014	16	22	0.478	0.008	42	65	0.442	0.005	11	3	0.507	0.015	0	0	0.500	0.292	13	14	0.492	0.013	6	7	0.563	0.025	0	0	0.500	0.132	0	0	0.500	0.354	14	13	0.510	0.011	12	9	0.521	0.014	22	17	0.518	0.008	25	18	0.620	0.008	43	39	0.455	0.007	35	22	0.545	0.007	2	8	0.583	0.019	0	0	0.495	0.066	18	14	0.527	0.011	28	23	0.519	0.007	25	29	0.532	0.007	12	33	0.502	0.009	13	9	0.472	0.012	15	12	0.509	0.012	11	6	0.523	0.019
chrII	112612	G	A	3	4	0.504	0.020	18	14	0.503	0.010	22	28	0.508	0.007	1	0	0.501	0.037	33	11	0.570	0.008	22	9	0.530	0.011	26	21	0.493	0.008	29	23	0.508	0.009	24	24	0.501	0.008	61	68	0.474	0.005	9	4	0.503	0.014	20	11	0.548	0.013	3	2	0.504	0.048	28	27	0.492	0.008	2	2	0.514	0.021	33	19	0.493	0.008	6	11	0.500	0.015	0	0	0.500	0.362	8	20	0.505	0.014	1	1	0.461	0.067	14	10	0.474	0.014	17	27	0.477	0.008	53	61	0.441	0.005	10	7	0.506	0.015	0	0	0.500	0.292	10	15	0.493	0.013	5	1	0.561	0.025	0	0	0.500	0.132	0	0	0.500	0.354	20	15	0.511	0.011	13	10	0.520	0.014	25	22	0.518	0.008	24	21	0.620	0.008	47	35	0.454	0.007	44	22	0.546	0.007	4	3	0.587	0.019	0	0	0.496	0.064	12	8	0.525	0.011	32	27	0.519	0.007	25	33	0.533	0.007	11	17	0.503	0.009	8	6	0.474	0.012	11	11	0.508	0.012	14	10	0.523	0.019
chrII	112684	C	A	2	2	0.504	0.020	20	10	0.503	0.010	30	28	0.508	0.007	4	0	0.501	0.037	43	15	0.570	0.008	13	12	0.530	0.011	22	23	0.493	0.008	32	28	0.508	0.009	17	17	0.501	0.008	59	73	0.474	0.005	14	5	0.503	0.014	10	6	0.548	0.013	2	2	0.504	0.048	23	24	0.492	0.008	5	2	0.514	0.021	35	36	0.493	0.008	7	6	0.500	0.015	0	0	0.500	0.362	7	13	0.505	0.014	2	0	0.461	0.067	14	8	0.474	0.014	26	26	0.477	0.008	55	76	0.441	0.005	13	10	0.506	0.015	0	0	0.500	0.292	9	12	0.493	0.013	5	2	0.561	0.025	0	0	0.500	0.132	0	0	0.500	0.354	19	12	0.511	0.011	8	3	0.520	0.014	20	13	0.518	0.008	28	20	0.620	0.008	37	31	0.454	0.007	37	29	0.546	0.007	4	1	0.587	0.019	2	0	0.496	0.064	12	12	0.525	0.011	38	35	0.519	0.007	29	29	0.533	0.007	21	16	0.503	0.009	6	11	0.474	0.012	10	25	0.508	0.012	10	4	0.523	0.019
chrII	113236	A	G	4	8	0.504	0.020	27	26	0.503	0.010	52	46	0.508	0.007	6	1	0.501	0.037	28	25	0.570	0.008	26	14	0.529	0.011	32	33	0.493	0.008	34	30	0.508	0.009	41	50	0.501	0.008	74	85	0.474	0.005	10	15	0.503	0.014	16	16	0.548	0.013	1	2	0.504	0.048	37	46	0.492	0.008	7	4	0.514	0.021	44	38	0.492	0.008	8	6	0.499	0.015	0	0	0.500	0.362	21	10	0.505	0.014	0	1	0.461	0.067	10	14	0.474	0.014	32	39	0.477	0.008	63	83	0.441	0.005	17	11	0.507	0.015	0	0	0.500	0.292	7	9	0.493	0.013	9	7	0.561	0.025	1	0	0.500	0.132	0	0	0.500	0.354	16	24	0.511	0.012	6	16	0.520	0.014	34	29	0.516	0.008	56	16	0.620	0.008	35	39	0.454	0.007	45	31	0.545	0.007	6	2	0.587	0.019	1	0	0.496	0.064	28	18	0.525	0.011	43	40	0.518	0.007	50	44	0.533	0.007	23	26	0.503	0.009	30	19	0.474	0.012	14	23	0.507	0.012	7	7	0.522	0.019
chrII	113452	C	T	6	6	0.504	0.020	12	9	0.503	0.010	29	20	0.508	0.007	2	3	0.501	0.037	23	9	0.571	0.008	11	8	0.528	0.011	26	18	0.493	0.008	19	23	0.508	0.009	17	20	0.501	0.008	44	58	0.474	0.005	8	11	0.503	0.014	7	9	0.548	0.013	1	0	0.504	0.048	26	15	0.492	0.008	4	2	0.514	0.021	18	33	0.493	0.008	4	7	0.500	0.015	0	0	0.500	0.362	4	1	0.505	0.014	0	0	0.461	0.067	5	5	0.474	0.014	10	12	0.477	0.008	36	49	0.441	0.005	10	3	0.507	0.015	0	0	0.500	0.292	5	6	0.493	0.013	2	4	0.561	0.025	0	0	0.500	0.132	0	0	0.500	0.354	14	3	0.511	0.012	7	6	0.520	0.014	14	16	0.516	0.008	23	12	0.620	0.008	21	34	0.454	0.007	15	24	0.545	0.007	8	4	0.586	0.019	0	0	0.496	0.064	8	9	0.525	0.011	31	23	0.519	0.007	21	25	0.533	0.007	12	19	0.503	0.009	4	9	0.474	0.012	3	3	0.507	0.012	8	3	0.522	0.019
chrII	113480	C	T	6	5	0.504	0.020	4	8	0.503	0.010	24	12	0.508	0.007	1	2	0.501	0.037	15	11	0.570	0.008	9	6	0.529	0.011	27	10	0.493	0.008	14	19	0.508	0.009	16	17	0.501	0.008	44	46	0.475	0.005	5	10	0.502	0.014	3	9	0.548	0.013	1	0	0.505	0.048	24	11	0.492	0.008	8	2	0.515	0.021	20	30	0.494	0.008	4	5	0.498	0.015	0	0	0.500	0.362	4	1	0.503	0.014	0	0	0.461	0.067	5	5	0.474	0.014	8	10	0.476	0.008	34	38	0.441	0.005	9	3	0.508	0.015	0	0	0.500	0.292	3	5	0.494	0.013	0	4	0.560	0.026	0	0	0.500	0.132	0	0	0.500	0.354	10	5	0.511	0.012	6	6	0.519	0.014	12	11	0.517	0.008	17	15	0.620	0.008	19	32	0.455	0.007	17	15	0.545	0.007	6	3	0.584	0.019	0	0	0.496	0.064	12	6	0.525	0.011	28	17	0.518	0.007	17	25	0.533	0.007	9	13	0.503	0.009	1	5	0.473	0.012	3	3	0.506	0.012	7	4	0.522	0.019
chrII	114676	G	A	3	1	0.505	0.021	3	10	0.502	0.010	24	29	0.505	0.007	0	2	0.501	0.038	18	13	0.569	0.008	8	5	0.530	0.011	16	15	0.492	0.008	9	9	0.509	0.009	28	22	0.501	0.008	47	36	0.474	0.005	2	3	0.504	0.014	12	5	0.550	0.013	0	0	0.505	0.049	15	16	0.492	0.008	3	0	0.514	0.022	12	14	0.491	0.008	5	4	0.496	0.015	0	0	0.500	0.363	6	2	0.504	0.014	0	0	0.460	0.067	4	1	0.477	0.014	16	27	0.476	0.008	38	46	0.441	0.005	6	3	0.510	0.015	0	0	0.500	0.293	3	4	0.492	0.013	4	0	0.559	0.026	0	0	0.500	0.137	0	0	0.500	0.354	6	4	0.511	0.012	5	5	0.520	0.014	23	18	0.518	0.008	12	6	0.619	0.008	16	17	0.454	0.007	24	16	0.543	0.007	6	1	0.584	0.019	0	0	0.496	0.064	9	6	0.524	0.011	18	13	0.520	0.008	16	12	0.533	0.007	11	13	0.503	0.009	9	7	0.473	0.013	5	8	0.510	0.012	3	4	0.521	0.019
chrII	114766	T	C	4	0	0.505	0.021	10	7	0.502	0.010	23	23	0.505	0.007	0	0	0.501	0.038	21	15	0.569	0.008	10	7	0.530	0.011	17	14	0.492	0.008	7	5	0.509	0.009	22	13	0.501	0.008	49	32	0.474	0.005	4	5	0.504	0.014	7	6	0.550	0.013	0	0	0.505	0.049	11	9	0.492	0.008	4	0	0.514	0.022	18	10	0.491	0.008	6	1	0.496	0.015	0	0	0.500	0.363	8	0	0.504	0.014	2	0	0.460	0.067	8	3	0.477	0.014	17	10	0.476	0.008	26	50	0.441	0.005	2	7	0.510	0.015	0	0	0.500	0.293	6	5	0.492	0.013	1	0	0.559	0.026	0	0	0.500	0.137	0	0	0.500	0.354	5	3	0.511	0.012	5	3	0.520	0.014	15	18	0.518	0.008	10	3	0.619	0.008	19	17	0.454	0.007	19	20	0.543	0.007	5	2	0.584	0.019	0	0	0.496	0.064	4	4	0.524	0.011	15	14	0.520	0.008	26	11	0.533	0.007	9	7	0.503	0.009	6	6	0.473	0.013	4	14	0.510	0.012	1	3	0.521	0.019
chrII	115263	T	C	2	2	0.505	0.021	4	4	0.504	0.010	28	22	0.505	0.007	0	0	0.501	0.038	17	6	0.568	0.008	3	2	0.532	0.011	11	10	0.492	0.008	6	4	0.510	0.009	11	13	0.500	0.008	25	27	0.475	0.005	2	2	0.504	0.014	0	6	0.552	0.013	0	0	0.513	0.048	8	18	0.490	0.008	3	2	0.513	0.022	15	7	0.491	0.008	0	4	0.496	0.015	0	0	0.500	0.363	7	3	0.504	0.014	0	0	0.460	0.067	2	1	0.479	0.014	8	16	0.478	0.008	24	25	0.440	0.005	1	0	0.513	0.015	0	0	0.500	0.293	3	5	0.492	0.013	0	0	0.562	0.026	0	0	0.500	0.137	1	0	0.500	0.354	9	4	0.511	0.012	8	2	0.518	0.014	7	9	0.518	0.008	11	7	0.620	0.008	10	10	0.454	0.007	9	16	0.543	0.007	6	1	0.584	0.019	2	1	0.501	0.063	3	2	0.523	0.011	24	8	0.519	0.008	20	13	0.533	0.007	3	3	0.500	0.009	4	2	0.474	0.012	1	3	0.509	0.012	0	2	0.519	0.019
chrII	115285	T	G	3	2	0.505	0.021	4	6	0.504	0.010	21	18	0.505	0.007	0	0	0.501	0.038	14	5	0.568	0.008	3	2	0.532	0.011	9	12	0.492	0.008	6	4	0.510	0.009	11	13	0.500	0.008	22	29	0.475	0.005	1	3	0.504	0.014	2	5	0.552	0.013	0	0	0.513	0.048	9	14	0.490	0.008	1	2	0.513	0.022	14	6	0.491	0.008	0	3	0.496	0.015	0	0	0.500	0.363	5	2	0.504	0.014	0	0	0.460	0.067	2	1	0.479	0.014	9	17	0.478	0.008	22	27	0.440	0.005	1	1	0.513	0.015	0	0	0.500	0.293	5	6	0.492	0.013	0	0	0.562	0.026	0	0	0.500	0.137	2	0	0.500	0.354	9	5	0.511	0.012	7	2	0.518	0.014	6	8	0.518	0.008	10	7	0.620	0.008	10	10	0.454	0.007	9	15	0.543	0.007	6	1	0.584	0.019	0	1	0.501	0.063	3	1	0.523	0.011	21	9	0.519	0.008	20	12	0.533	0.007	4	3	0.500	0.009	5	3	0.474	0.012	2	2	0.509	0.012	0	1	0.519	0.019
chrII	115635	C	T	3	3	0.505	0.021	19	9	0.504	0.010	20	28	0.505	0.007	5	7	0.504	0.038	38	13	0.568	0.008	14	19	0.531	0.011	29	38	0.492	0.008	19	23	0.510	0.009	29	26	0.500	0.008	60	41	0.476	0.005	13	9	0.504	0.014	22	11	0.552	0.013	0	0	0.513	0.048	37	23	0.489	0.008	6	4	0.513	0.022	37	32	0.491	0.008	7	7	0.496	0.015	0	0	0.500	0.363	18	15	0.504	0.014	1	1	0.460	0.067	4	11	0.479	0.014	33	25	0.478	0.008	43	69	0.440	0.005	6	17	0.514	0.015	0	2	0.500	0.293	13	11	0.492	0.013	1	2	0.562	0.026	0	4	0.500	0.137	0	2	0.500	0.354	19	13	0.511	0.012	12	12	0.518	0.014	22	30	0.517	0.008	33	18	0.620	0.008	33	35	0.453	0.007	42	29	0.543	0.007	14	2	0.583	0.019	0	1	0.501	0.063	17	19	0.523	0.011	45	35	0.518	0.008	38	28	0.534	0.007	19	24	0.501	0.009	16	17	0.475	0.012	23	17	0.509	0.012	6	8	0.519	0.019
chrII	116470	C	T	15	20	0.507	0.020	25	31	0.506	0.010	56	76	0.506	0.007	3	4	0.506	0.038	52	34	0.570	0.008	44	24	0.532	0.011	73	50	0.493	0.008	32	39	0.514	0.009	57	50	0.500	0.008	79	80	0.473	0.005	22	18	0.505	0.014	21	34	0.547	0.013	5	5	0.508	0.047	44	57	0.490	0.008	5	16	0.511	0.022	44	47	0.492	0.008	8	20	0.499	0.015	0	0	0.500	0.354	26	22	0.506	0.014	2	4	0.455	0.068	15	28	0.481	0.014	46	80	0.477	0.008	64	101	0.441	0.005	25	18	0.515	0.015	0	6	0.500	0.294	19	25	0.490	0.013	10	11	0.558	0.025	2	1	0.500	0.141	0	0	0.500	0.354	35	22	0.513	0.011	19	17	0.514	0.014	59	56	0.515	0.008	31	36	0.620	0.008	60	67	0.456	0.007	61	57	0.542	0.007	13	5	0.586	0.019	3	0	0.510	0.063	31	30	0.523	0.011	61	64	0.519	0.007	63	55	0.529	0.007	35	51	0.503	0.009	30	25	0.476	0.012	22	28	0.507	0.012	9	16	0.515	0.019
chrII	116476	A	G	15	22	0.507	0.020	26	31	0.506	0.010	57	77	0.506	0.007	3	4	0.506	0.038	50	35	0.570	0.008	42	23	0.532	0.011	73	48	0.493	0.008	32	37	0.514	0.009	59	50	0.500	0.008	84	81	0.473	0.005	22	17	0.505	0.014	21	32	0.547	0.013	5	5	0.508	0.047	44	54	0.490	0.008	5	15	0.511	0.022	43	50	0.492	0.008	10	22	0.499	0.015	0	0	0.500	0.354	26	22	0.506	0.014	2	4	0.455	0.068	15	28	0.481	0.014	45	77	0.477	0.008	65	99	0.441	0.005	25	18	0.515	0.015	0	6	0.500	0.294	22	26	0.490	0.013	10	11	0.558	0.025	2	1	0.500	0.141	0	0	0.500	0.354	34	21	0.513	0.011	19	18	0.514	0.014	57	58	0.515	0.008	32	37	0.620	0.008	61	68	0.456	0.007	62	59	0.542	0.007	12	8	0.586	0.019	3	0	0.510	0.063	31	28	0.523	0.011	62	65	0.519	0.007	63	56	0.529	0.007	35	49	0.503	0.009	30	25	0.476	0.012	23	27	0.507	0.012	9	16	0.515	0.019
chrII	116518	C	T	13	17	0.507	0.020	36	36	0.506	0.010	66	69	0.506	0.007	8	8	0.506	0.038	55	37	0.570	0.008	32	20	0.532	0.011	73	62	0.493	0.008	24	40	0.514	0.009	69	44	0.500	0.008	108	86	0.473	0.005	18	11	0.505	0.014	26	28	0.547	0.013	4	4	0.508	0.047	43	47	0.490	0.008	12	12	0.510	0.022	43	51	0.492	0.008	17	29	0.499	0.015	0	0	0.500	0.354	23	29	0.506	0.014	0	7	0.455	0.068	18	34	0.481	0.014	49	61	0.477	0.008	85	112	0.441	0.005	21	20	0.515	0.015	0	4	0.500	0.294	28	30	0.490	0.013	9	7	0.558	0.025	0	2	0.500	0.141	0	0	0.500	0.354	34	30	0.513	0.011	19	24	0.514	0.014	62	54	0.515	0.008	33	46	0.620	0.008	68	59	0.456	0.007	55	74	0.542	0.007	8	7	0.586	0.019	0	2	0.510	0.063	43	27	0.523	0.011	67	79	0.519	0.007	62	59	0.529	0.007	39	50	0.503	0.009	28	24	0.476	0.012	23	30	0.507	0.012	12	17	0.515	0.019
chrII	116727	G	A	4	13	0.507	0.020	20	21	0.506	0.010	54	58	0.506	0.007	2	3	0.506	0.038	47	29	0.570	0.008	17	26	0.531	0.011	41	41	0.493	0.008	39	54	0.514	0.009	38	38	0.501	0.008	68	90	0.473	0.005	14	13	0.505	0.014	18	12	0.547	0.013	3	2	0.508	0.047	33	33	0.490	0.008	9	4	0.510	0.022	32	45	0.492	0.008	18	12	0.499	0.015	0	0	0.500	0.354	14	15	0.506	0.014	4	8	0.455	0.068	11	17	0.480	0.014	40	38	0.477	0.008	64	99	0.441	0.005	12	9	0.515	0.015	0	0	0.500	0.294	19	27	0.491	0.013	6	2	0.558	0.025	2	0	0.500	0.141	0	0	0.500	0.354	26	31	0.513	0.011	14	18	0.513	0.014	36	32	0.514	0.008	53	26	0.620	0.008	44	55	0.456	0.007	56	32	0.542	0.007	10	5	0.586	0.019	2	2	0.510	0.063	25	28	0.522	0.011	39	47	0.518	0.007	39	46	0.529	0.007	30	33	0.503	0.009	6	23	0.476	0.012	23	9	0.507	0.012	7	5	0.515	0.019
chrII	116848	G	T	7	10	0.506	0.020	22	21	0.504	0.010	41	43	0.506	0.007	5	3	0.506	0.038	39	36	0.570	0.008	19	12	0.531	0.011	34	39	0.493	0.008	35	29	0.514	0.009	37	40	0.501	0.008	78	91	0.473	0.005	10	12	0.505	0.014	11	12	0.545	0.013	3	3	0.504	0.046	35	31	0.490	0.008	7	2	0.510	0.022	29	39	0.493	0.008	14	12	0.500	0.015	0	0	0.500	0.354	16	14	0.505	0.014	1	4	0.455	0.068	4	13	0.480	0.014	48	35	0.477	0.008	69	67	0.441	0.005	8	6	0.515	0.015	0	0	0.500	0.294	10	18	0.491	0.013	5	3	0.558	0.025	2	0	0.500	0.141	2	0	0.500	0.354	22	19	0.513	0.011	10	12	0.513	0.014	26	27	0.514	0.008	28	25	0.620	0.008	50	46	0.456	0.007	36	57	0.542	0.007	6	1	0.585	0.019	0	6	0.510	0.063	19	13	0.522	0.011	28	43	0.519	0.007	38	38	0.529	0.007	29	37	0.504	0.009	11	25	0.477	0.012	13	12	0.509	0.012	19	6	0.513	0.019
chrII	116850	G	A	7	10	0.506	0.020	22	21	0.504	0.010	41	43	0.506	0.007	5	3	0.506	0.038	39	36	0.570	0.008	19	12	0.531	0.011	34	39	0.493	0.008	35	29	0.514	0.009	37	40	0.501	0.008	78	91	0.473	0.005	10	12	0.505	0.014	11	12	0.545	0.013	3	3	0.504	0.046	35	31	0.490	0.008	7	2	0.510	0.022	29	39	0.493	0.008	14	12	0.500	0.015	0	0	0.500	0.354	16	14	0.505	0.014	1	4	0.455	0.068	4	13	0.480	0.014	48	35	0.477	0.008	69	67	0.441	0.005	8	6	0.515	0.015	0	0	0.500	0.294	10	18	0.491	0.013	5	3	0.558	0.025	2	0	0.500	0.141	2	0	0.500	0.354	22	19	0.513	0.011	10	12	0.513	0.014	26	27	0.514	0.008	28	25	0.620	0.008	50	46	0.456	0.007	36	57	0.542	0.007	6	1	0.585	0.019	0	6	0.510	0.063	19	13	0.522	0.011	28	43	0.519	0.007	38	38	0.529	0.007	29	37	0.504	0.009	11	25	0.477	0.012	13	12	0.509	0.012	19	6	0.513	0.019
chrII	116870	C	A	5	10	0.506	0.020	18	24	0.504	0.010	40	47	0.506	0.007	4	6	0.506	0.038	45	37	0.570	0.008	15	14	0.531	0.011	38	47	0.493	0.008	31	32	0.514	0.009	33	42	0.501	0.008	73	103	0.473	0.005	13	15	0.505	0.014	9	18	0.545	0.013	2	4	0.504	0.046	27	33	0.490	0.008	7	2	0.510	0.022	32	42	0.493	0.008	12	16	0.500	0.015	0	0	0.500	0.354	17	19	0.505	0.014	1	4	0.455	0.068	2	16	0.480	0.014	47	40	0.477	0.008	62	80	0.441	0.005	10	6	0.515	0.015	0	0	0.500	0.294	11	21	0.491	0.013	6	4	0.558	0.025	2	0	0.500	0.141	2	0	0.500	0.354	17	27	0.513	0.011	12	16	0.513	0.014	25	29	0.514	0.008	34	28	0.620	0.008	54	48	0.456	0.007	44	56	0.542	0.007	4	1	0.585	0.019	0	6	0.510	0.063	20	16	0.522	0.011	26	47	0.519	0.007	29	49	0.529	0.007	28	40	0.504	0.009	11	23	0.477	0.012	14	12	0.509	0.012	16	7	0.513	0.019
chrII	116947	T	G	6	10	0.506	0.020	23	25	0.504	0.010	45	49	0.506	0.007	4	10	0.503	0.037	28	39	0.569	0.008	19	29	0.530	0.011	38	40	0.493	0.008	26	44	0.514	0.009	29	31	0.501	0.008	69	79	0.472	0.005	10	8	0.504	0.014	16	14	0.545	0.013	0	3	0.504	0.046	24	30	0.490	0.008	3	6	0.511	0.021	33	33	0.493	0.008	11	20	0.500	0.015	0	0	0.500	0.354	19	13	0.505	0.014	0	0	0.455	0.068	8	17	0.480	0.014	34	47	0.477	0.008	49	95	0.441	0.005	11	6	0.515	0.015	0	2	0.500	0.294	17	20	0.492	0.013	3	5	0.558	0.025	0	0	0.500	0.141	0	0	0.500	0.354	13	22	0.514	0.011	10	16	0.512	0.014	32	37	0.514	0.008	29	27	0.620	0.008	44	41	0.456	0.007	37	31	0.541	0.007	0	5	0.585	0.019	1	0	0.510	0.063	25	19	0.522	0.011	26	31	0.519	0.007	51	49	0.529	0.007	26	34	0.504	0.009	12	15	0.477	0.012	24	13	0.509	0.012	12	7	0.513	0.019
chrII	117726	G	A	13	4	0.506	0.020	21	21	0.504	0.010	41	32	0.505	0.007	1	8	0.505	0.037	32	26	0.569	0.008	21	17	0.531	0.011	34	47	0.495	0.008	39	26	0.515	0.009	32	41	0.500	0.007	72	86	0.472	0.005	20	12	0.503	0.014	26	14	0.545	0.013	2	6	0.508	0.046	27	35	0.491	0.008	9	3	0.511	0.021	25	23	0.494	0.008	7	12	0.501	0.015	0	0	0.500	0.354	26	4	0.505	0.014	0	2	0.457	0.067	4	8	0.480	0.014	40	28	0.476	0.008	56	71	0.439	0.005	13	7	0.513	0.015	0	0	0.500	0.294	5	16	0.493	0.013	8	0	0.553	0.025	2	0	0.500	0.137	0	0	0.500	0.354	13	25	0.515	0.011	11	11	0.512	0.014	24	24	0.514	0.008	31	25	0.619	0.008	34	45	0.455	0.007	48	32	0.539	0.007	3	1	0.589	0.019	4	1	0.510	0.063	18	8	0.522	0.011	36	24	0.520	0.007	48	28	0.530	0.007	24	20	0.504	0.009	9	14	0.478	0.012	20	15	0.508	0.012	8	3	0.514	0.019
chrII	117972	G	A	9	9	0.506	0.020	23	21	0.504	0.010	35	42	0.506	0.007	2	4	0.505	0.036	28	22	0.570	0.008	25	14	0.531	0.011	28	36	0.494	0.008	14	31	0.516	0.009	39	30	0.500	0.007	81	67	0.471	0.005	17	10	0.504	0.014	7	11	0.545	0.013	2	4	0.512	0.046	51	26	0.491	0.008	5	7	0.511	0.021	25	29	0.497	0.008	7	12	0.505	0.015	0	0	0.500	0.354	17	9	0.505	0.014	3	2	0.457	0.067	9	12	0.480	0.014	30	30	0.475	0.008	58	69	0.439	0.005	14	12	0.513	0.015	0	0	0.500	0.294	8	20	0.494	0.013	1	3	0.553	0.025	0	0	0.500	0.137	1	0	0.500	0.354	22	10	0.516	0.011	6	15	0.511	0.014	32	13	0.512	0.008	35	26	0.619	0.008	35	34	0.455	0.007	36	32	0.539	0.007	2	4	0.589	0.019	0	0	0.505	0.062	33	17	0.522	0.011	37	35	0.521	0.007	32	27	0.530	0.007	30	20	0.504	0.009	19	20	0.479	0.012	10	13	0.507	0.012	7	8	0.514	0.019
chrII	118323	C	T	5	0	0.508	0.020	7	5	0.503	0.010	28	19	0.506	0.007	0	1	0.507	0.036	35	6	0.569	0.008	16	4	0.533	0.010	14	24	0.493	0.008	14	19	0.515	0.008	34	24	0.499	0.007	49	60	0.471	0.005	9	3	0.504	0.014	6	10	0.544	0.013	0	1	0.505	0.046	9	19	0.489	0.008	2	3	0.511	0.021	16	24	0.497	0.008	4	8	0.505	0.015	0	0	0.500	0.354	4	6	0.504	0.014	0	0	0.457	0.067	9	7	0.479	0.014	15	11	0.476	0.008	45	56	0.437	0.005	9	5	0.512	0.015	0	0	0.500	0.295	8	10	0.494	0.013	6	0	0.550	0.025	0	0	0.500	0.137	0	0	0.500	0.354	11	9	0.516	0.011	11	3	0.511	0.014	19	17	0.513	0.008	29	11	0.620	0.008	19	28	0.455	0.007	30	26	0.539	0.007	10	1	0.589	0.019	0	2	0.505	0.060	10	8	0.519	0.011	19	13	0.521	0.007	30	20	0.531	0.007	9	22	0.502	0.009	6	16	0.480	0.012	7	6	0.508	0.012	4	5	0.514	0.019
chrII	118370	A	G	3	0	0.508	0.020	7	8	0.503	0.010	30	16	0.506	0.007	2	0	0.507	0.036	27	10	0.569	0.008	12	5	0.533	0.010	13	19	0.493	0.008	16	15	0.515	0.008	31	26	0.499	0.007	42	54	0.471	0.005	3	4	0.504	0.014	7	8	0.544	0.013	0	0	0.505	0.046	12	11	0.489	0.008	3	2	0.511	0.021	12	26	0.497	0.008	3	5	0.505	0.015	0	0	0.500	0.354	3	6	0.504	0.014	0	0	0.457	0.067	8	4	0.479	0.014	20	9	0.476	0.008	47	52	0.437	0.005	8	4	0.512	0.015	0	0	0.500	0.295	6	9	0.494	0.013	2	0	0.550	0.025	0	0	0.500	0.137	0	0	0.500	0.354	7	7	0.516	0.011	8	9	0.511	0.014	18	13	0.513	0.008	32	10	0.620	0.008	23	28	0.455	0.007	19	29	0.539	0.007	7	3	0.589	0.019	0	2	0.505	0.060	5	8	0.519	0.011	13	13	0.521	0.007	23	18	0.531	0.007	11	16	0.502	0.009	5	10	0.480	0.012	5	5	0.508	0.012	3	8	0.514	0.019
chrII	118422	G	A	2	0	0.508	0.020	9	11	0.501	0.010	33	19	0.506	0.007	2	0	0.505	0.036	21	10	0.568	0.008	6	7	0.533	0.011	16	22	0.494	0.008	21	12	0.514	0.008	25	26	0.498	0.007	35	55	0.470	0.005	2	3	0.503	0.014	5	5	0.544	0.013	0	1	0.505	0.046	16	11	0.488	0.008	2	1	0.511	0.021	18	29	0.496	0.008	3	2	0.503	0.015	0	0	0.500	0.354	8	7	0.504	0.014	0	1	0.457	0.067	9	2	0.478	0.014	26	23	0.476	0.008	45	49	0.438	0.005	8	5	0.512	0.015	0	0	0.500	0.295	7	11	0.494	0.013	0	0	0.550	0.025	0	0	0.500	0.137	0	0	0.500	0.354	11	4	0.517	0.011	6	7	0.511	0.014	16	23	0.513	0.008	23	14	0.620	0.008	40	26	0.455	0.007	27	28	0.539	0.007	11	0	0.590	0.019	0	2	0.505	0.060	10	5	0.519	0.011	19	17	0.520	0.007	30	18	0.530	0.007	16	21	0.502	0.009	3	6	0.481	0.012	4	2	0.508	0.012	0	5	0.516	0.019
chrII	118815	G	A	5	6	0.508	0.020	8	9	0.503	0.010	36	32	0.506	0.007	3	0	0.505	0.036	16	11	0.568	0.008	8	14	0.533	0.011	22	28	0.494	0.008	18	21	0.514	0.009	32	24	0.498	0.007	52	39	0.469	0.005	9	2	0.504	0.014	6	3	0.544	0.013	1	0	0.505	0.046	22	19	0.489	0.008	2	1	0.509	0.022	24	20	0.496	0.008	8	5	0.504	0.015	0	0	0.500	0.354	7	9	0.504	0.014	2	0	0.457	0.067	9	5	0.480	0.014	18	28	0.476	0.008	41	65	0.437	0.005	9	2	0.513	0.015	0	0	0.500	0.295	8	11	0.494	0.013	0	2	0.549	0.025	1	0	0.500	0.137	0	0	0.500	0.354	22	17	0.515	0.011	13	6	0.511	0.014	17	19	0.515	0.008	25	13	0.621	0.008	39	34	0.456	0.007	34	20	0.539	0.007	5	1	0.590	0.019	0	4	0.508	0.062	15	10	0.519	0.011	21	15	0.520	0.007	47	28	0.531	0.007	18	21	0.502	0.009	2	11	0.481	0.012	8	4	0.507	0.012	3	2	0.515	0.019
chrII	118921	C	T	2	4	0.508	0.020	17	11	0.503	0.010	18	30	0.506	0.007	0	2	0.505	0.036	15	18	0.568	0.008	9	17	0.533	0.011	21	25	0.494	0.008	21	25	0.514	0.009	43	26	0.498	0.007	45	39	0.469	0.005	5	3	0.504	0.014	7	3	0.544	0.013	0	2	0.505	0.046	28	19	0.489	0.008	7	1	0.509	0.022	19	22	0.496	0.008	7	8	0.504	0.015	0	0	0.500	0.354	11	8	0.504	0.014	2	3	0.457	0.067	6	6	0.480	0.014	17	17	0.476	0.008	39	60	0.437	0.005	6	6	0.513	0.015	0	0	0.500	0.295	4	9	0.494	0.013	5	0	0.549	0.025	0	0	0.500	0.137	0	0	0.500	0.354	18	9	0.515	0.011	11	5	0.511	0.014	24	23	0.515	0.008	27	16	0.621	0.008	42	39	0.456	0.007	21	21	0.539	0.007	4	3	0.590	0.019	0	2	0.508	0.062	14	18	0.519	0.011	25	31	0.520	0.007	34	39	0.531	0.007	17	12	0.502	0.009	4	12	0.481	0.012	12	11	0.507	0.012	6	4	0.515	0.019
chrII	118953	C	T	2	3	0.508	0.020	16	11	0.503	0.010	23	34	0.506	0.007	0	4	0.505	0.036	12	19	0.567	0.008	8	21	0.533	0.011	16	25	0.495	0.008	17	18	0.515	0.008	39	23	0.497	0.007	48	41	0.469	0.005	7	7	0.504	0.014	8	3	0.545	0.013	0	2	0.509	0.045	27	24	0.491	0.008	9	1	0.512	0.021	18	20	0.496	0.008	11	9	0.504	0.015	0	0	0.500	0.354	13	7	0.502	0.014	1	3	0.457	0.067	8	8	0.480	0.014	18	18	0.476	0.008	44	55	0.436	0.005	3	6	0.510	0.015	0	0	0.500	0.295	7	11	0.494	0.013	5	0	0.548	0.025	4	2	0.500	0.137	0	0	0.500	0.354	17	10	0.515	0.011	10	4	0.510	0.014	19	18	0.515	0.008	27	12	0.621	0.008	36	33	0.456	0.007	17	22	0.539	0.007	3	2	0.590	0.019	0	2	0.508	0.062	15	16	0.518	0.011	22	31	0.518	0.007	30	33	0.531	0.007	22	14	0.502	0.009	4	5	0.482	0.012	10	11	0.506	0.012	9	6	0.515	0.019
chrII	118959	C	T	2	3	0.506	0.020	17	7	0.502	0.010	26	30	0.505	0.007	0	4	0.502	0.037	13	19	0.569	0.008	6	19	0.535	0.011	16	23	0.495	0.008	17	17	0.515	0.009	41	20	0.497	0.007	46	42	0.469	0.005	8	7	0.502	0.014	8	2	0.544	0.013	0	2	0.509	0.045	24	23	0.489	0.008	9	1	0.509	0.022	19	21	0.497	0.008	11	9	0.504	0.015	0	0	0.500	0.354	13	7	0.502	0.014	1	3	0.457	0.067	8	9	0.480	0.014	21	18	0.477	0.008	44	55	0.436	0.005	3	7	0.510	0.015	0	1	0.500	0.295	8	11	0.493	0.013	5	0	0.549	0.025	4	2	0.500	0.137	0	0	0.500	0.354	17	10	0.515	0.011	11	2	0.510	0.014	17	18	0.515	0.008	28	9	0.621	0.008	34	32	0.457	0.007	17	21	0.540	0.007	3	3	0.590	0.019	0	2	0.508	0.062	14	16	0.518	0.011	23	26	0.517	0.008	28	32	0.530	0.007	22	15	0.501	0.009	5	2	0.484	0.012	11	11	0.506	0.012	9	6	0.516	0.019
chrII	119614	G	C	3	4	0.504	0.020	17	14	0.501	0.010	22	17	0.505	0.007	0	6	0.505	0.036	15	16	0.569	0.008	7	9	0.535	0.011	18	16	0.494	0.008	16	27	0.515	0.008	24	29	0.497	0.007	40	50	0.469	0.005	12	6	0.502	0.014	13	12	0.543	0.013	1	0	0.509	0.045	12	23	0.490	0.008	4	0	0.510	0.021	26	24	0.498	0.008	7	5	0.503	0.015	0	0	0.500	0.354	7	5	0.503	0.014	0	0	0.457	0.067	3	6	0.480	0.014	16	26	0.477	0.008	38	53	0.436	0.005	5	9	0.510	0.015	0	0	0.500	0.295	12	11	0.494	0.013	4	2	0.551	0.025	0	0	0.500	0.132	0	0	0.500	0.354	9	20	0.514	0.011	10	8	0.511	0.014	21	21	0.514	0.008	10	15	0.622	0.008	40	29	0.457	0.007	23	11	0.539	0.007	15	4	0.590	0.019	0	0	0.508	0.062	20	9	0.519	0.011	22	14	0.518	0.007	22	14	0.530	0.007	15	16	0.500	0.009	13	11	0.484	0.012	13	11	0.506	0.012	6	4	0.516	0.019
chrII	119958	C	T	4	4	0.502	0.020	12	13	0.502	0.010	25	25	0.505	0.007	4	3	0.505	0.036	12	9	0.568	0.008	9	5	0.537	0.011	23	20	0.493	0.008	16	9	0.516	0.009	30	28	0.497	0.007	32	55	0.469	0.005	8	9	0.502	0.014	14	5	0.541	0.013	0	0	0.505	0.044	19	9	0.492	0.008	7	4	0.510	0.022	19	22	0.498	0.008	3	13	0.502	0.015	0	0	0.500	0.354	1	11	0.504	0.014	1	2	0.457	0.067	7	8	0.481	0.014	28	25	0.474	0.008	46	47	0.436	0.005	7	3	0.511	0.015	0	0	0.500	0.295	11	12	0.494	0.013	8	3	0.551	0.025	0	2	0.500	0.132	0	0	0.500	0.354	8	18	0.514	0.011	8	6	0.510	0.014	21	24	0.515	0.008	16	6	0.621	0.008	27	24	0.457	0.007	35	29	0.539	0.007	10	5	0.591	0.019	0	0	0.508	0.062	16	6	0.517	0.011	22	24	0.519	0.007	19	37	0.532	0.007	25	24	0.499	0.009	7	6	0.484	0.012	12	9	0.505	0.012	4	2	0.515	0.019
chrII	119961	G	A	4	4	0.502	0.020	12	13	0.502	0.010	25	25	0.505	0.007	4	3	0.505	0.036	12	9	0.568	0.008	9	5	0.537	0.011	23	20	0.493	0.008	16	9	0.516	0.009	30	28	0.497	0.007	32	55	0.469	0.005	8	9	0.502	0.014	14	5	0.541	0.013	0	0	0.505	0.044	19	9	0.492	0.008	7	4	0.510	0.022	19	22	0.498	0.008	3	13	0.502	0.015	0	0	0.500	0.354	1	11	0.504	0.014	1	2	0.457	0.067	7	8	0.481	0.014	28	25	0.474	0.008	46	47	0.436	0.005	7	3	0.511	0.015	0	0	0.500	0.295	11	12	0.494	0.013	8	3	0.551	0.025	0	2	0.500	0.132	0	0	0.500	0.354	8	18	0.514	0.011	8	6	0.510	0.014	21	24	0.515	0.008	16	6	0.621	0.008	27	24	0.457	0.007	35	29	0.539	0.007	10	5	0.591	0.019	0	0	0.508	0.062	16	6	0.517	0.011	22	24	0.519	0.007	19	37	0.532	0.007	25	24	0.499	0.009	7	6	0.484	0.012	12	9	0.505	0.012	4	2	0.515	0.019
chrII	120170	G	A	2	0	0.502	0.020	3	5	0.502	0.010	12	18	0.505	0.007	0	2	0.507	0.036	10	5	0.568	0.008	4	5	0.537	0.011	20	15	0.493	0.008	17	7	0.516	0.009	12	18	0.497	0.007	19	29	0.469	0.005	9	3	0.502	0.014	2	4	0.541	0.013	0	0	0.505	0.044	6	15	0.492	0.008	4	3	0.510	0.022	23	14	0.498	0.008	4	0	0.502	0.015	0	0	0.500	0.354	3	2	0.504	0.014	0	0	0.457	0.067	3	4	0.481	0.014	12	10	0.474	0.008	28	28	0.436	0.005	0	6	0.512	0.015	0	0	0.500	0.295	0	6	0.494	0.013	0	0	0.551	0.025	0	0	0.500	0.128	0	0	0.500	0.354	6	1	0.514	0.011	8	4	0.510	0.014	11	9	0.515	0.008	9	12	0.621	0.008	24	14	0.457	0.007	12	10	0.539	0.007	5	1	0.592	0.019	4	0	0.506	0.060	2	4	0.517	0.011	13	9	0.519	0.007	12	23	0.532	0.007	15	7	0.499	0.009	6	3	0.484	0.012	12	5	0.505	0.012	0	2	0.515	0.019
chrII	120369	G	C	2	0	0.501	0.020	7	5	0.503	0.010	26	17	0.505	0.007	0	2	0.507	0.036	16	15	0.568	0.008	10	3	0.536	0.011	16	9	0.493	0.008	7	7	0.518	0.009	8	16	0.497	0.008	27	26	0.468	0.005	5	3	0.498	0.014	1	7	0.540	0.013	2	0	0.508	0.045	14	3	0.491	0.008	0	2	0.511	0.022	23	14	0.498	0.008	1	4	0.499	0.015	0	0	0.500	0.354	5	2	0.501	0.014	0	0	0.457	0.067	4	4	0.482	0.014	12	9	0.475	0.008	14	31	0.436	0.005	3	5	0.513	0.015	0	0	0.500	0.295	5	3	0.495	0.013	1	5	0.550	0.025	2	0	0.500	0.128	0	1	0.500	0.354	5	11	0.511	0.011	8	3	0.509	0.014	8	12	0.516	0.008	13	7	0.620	0.008	9	17	0.455	0.007	11	13	0.538	0.007	6	5	0.590	0.019	0	0	0.509	0.062	3	2	0.517	0.011	13	5	0.519	0.008	11	11	0.531	0.007	10	10	0.496	0.009	7	2	0.484	0.012	10	2	0.504	0.012	4	2	0.512	0.020
chrII	120401	C	T	4	0	0.501	0.020	4	4	0.503	0.010	25	12	0.505	0.007	0	2	0.507	0.036	18	12	0.568	0.008	9	0	0.536	0.011	15	6	0.493	0.008	3	7	0.518	0.009	7	10	0.497	0.008	20	22	0.468	0.005	0	1	0.498	0.014	0	6	0.540	0.013	2	0	0.508	0.045	12	2	0.491	0.008	2	0	0.511	0.022	26	10	0.498	0.008	1	4	0.499	0.015	0	0	0.500	0.354	2	2	0.501	0.014	0	0	0.457	0.067	4	5	0.482	0.014	13	12	0.475	0.008	13	28	0.436	0.005	3	2	0.513	0.015	0	0	0.500	0.296	3	3	0.495	0.013	2	2	0.550	0.025	2	0	0.500	0.128	1	0	0.500	0.354	5	3	0.511	0.011	9	2	0.509	0.014	3	8	0.516	0.008	9	6	0.620	0.008	7	17	0.455	0.007	18	10	0.538	0.007	3	3	0.590	0.019	0	0	0.509	0.062	4	1	0.517	0.011	10	8	0.519	0.008	7	11	0.531	0.007	5	11	0.496	0.009	3	2	0.484	0.012	7	4	0.504	0.012	0	0	0.512	0.020
chrII	120564	A	G	2	1	0.500	0.020	11	2	0.503	0.010	17	21	0.504	0.007	0	0	0.507	0.036	20	4	0.570	0.008	10	5	0.537	0.011	12	13	0.492	0.008	15	2	0.517	0.009	10	10	0.497	0.008	15	32	0.468	0.005	1	10	0.499	0.014	1	1	0.540	0.013	0	0	0.508	0.045	4	12	0.492	0.008	2	0	0.512	0.022	16	4	0.497	0.008	2	2	0.499	0.015	0	0	0.500	0.354	1	1	0.502	0.014	0	0	0.455	0.068	4	7	0.480	0.014	19	13	0.475	0.008	18	22	0.437	0.005	2	3	0.511	0.015	0	0	0.500	0.296	4	3	0.493	0.013	0	0	0.551	0.025	0	0	0.500	0.128	0	0	0.500	0.354	9	0	0.512	0.011	6	5	0.509	0.014	16	5	0.515	0.008	20	5	0.619	0.008	10	10	0.456	0.007	14	6	0.536	0.007	7	5	0.589	0.019	3	0	0.509	0.062	19	3	0.517	0.011	12	10	0.518	0.008	10	14	0.532	0.007	12	7	0.495	0.009	0	5	0.485	0.012	5	2	0.503	0.012	5	1	0.515	0.020
chrII	120585	A	G	2	1	0.500	0.020	12	2	0.503	0.010	17	19	0.504	0.007	0	0	0.507	0.036	13	12	0.570	0.008	10	6	0.537	0.011	12	12	0.492	0.008	15	2	0.517	0.009	13	12	0.497	0.008	14	31	0.468	0.005	2	6	0.499	0.014	1	1	0.540	0.013	0	0	0.508	0.045	6	10	0.492	0.008	3	0	0.512	0.022	13	8	0.497	0.008	3	2	0.499	0.015	0	0	0.500	0.354	1	1	0.502	0.014	0	0	0.455	0.068	2	7	0.480	0.014	17	13	0.475	0.008	17	21	0.437	0.005	0	3	0.511	0.015	0	0	0.500	0.296	4	1	0.493	0.013	0	0	0.551	0.025	0	0	0.500	0.128	0	0	0.500	0.354	9	0	0.512	0.011	3	6	0.509	0.014	12	6	0.515	0.008	22	4	0.619	0.008	12	10	0.456	0.007	13	10	0.536	0.007	5	6	0.589	0.019	3	0	0.509	0.062	14	4	0.517	0.011	11	12	0.518	0.008	10	9	0.532	0.007	14	7	0.495	0.009	0	7	0.485	0.012	5	2	0.503	0.012	4	2	0.515	0.020
chrII	120630	G	A	4	0	0.500	0.020	10	5	0.504	0.010	13	20	0.504	0.007	0	2	0.509	0.036	16	13	0.570	0.008	14	8	0.536	0.011	13	19	0.494	0.008	13	7	0.517	0.009	23	17	0.496	0.008	26	34	0.468	0.005	5	6	0.499	0.014	3	5	0.541	0.013	0	0	0.508	0.045	11	16	0.492	0.008	3	0	0.515	0.022	19	9	0.497	0.008	12	2	0.499	0.015	0	0	0.500	0.354	3	5	0.502	0.014	2	0	0.455	0.068	4	5	0.481	0.014	13	18	0.475	0.008	27	25	0.437	0.005	0	4	0.509	0.015	0	0	0.500	0.296	5	3	0.494	0.013	0	0	0.551	0.025	0	0	0.500	0.128	0	0	0.500	0.354	7	5	0.512	0.011	5	6	0.509	0.014	22	8	0.513	0.008	20	2	0.619	0.008	19	15	0.456	0.007	24	16	0.537	0.007	2	5	0.589	0.019	4	0	0.509	0.062	8	10	0.518	0.011	21	13	0.517	0.008	24	14	0.533	0.007	10	5	0.494	0.009	5	14	0.484	0.012	4	16	0.503	0.012	6	5	0.514	0.020
chrII	121110	T	C	0	0	0.499	0.020	8	5	0.501	0.011	18	10	0.503	0.007	0	0	0.511	0.036	10	9	0.570	0.008	6	1	0.534	0.011	6	7	0.494	0.008	10	4	0.515	0.009	7	5	0.497	0.008	16	18	0.468	0.005	0	5	0.504	0.014	3	5	0.541	0.013	0	0	0.505	0.045	6	10	0.494	0.008	5	0	0.513	0.022	7	4	0.496	0.008	0	5	0.497	0.015	0	0	0.500	0.354	3	5	0.503	0.014	0	0	0.455	0.068	1	7	0.480	0.014	4	7	0.474	0.008	22	14	0.437	0.005	1	2	0.508	0.015	0	0	0.500	0.296	0	4	0.495	0.013	0	3	0.557	0.025	0	0	0.500	0.128	0	0	0.500	0.354	0	4	0.510	0.012	1	0	0.509	0.015	7	7	0.516	0.008	11	9	0.615	0.008	9	13	0.457	0.007	10	6	0.537	0.007	7	1	0.589	0.019	0	0	0.509	0.062	3	9	0.515	0.011	21	5	0.517	0.008	19	14	0.533	0.007	2	6	0.494	0.009	2	4	0.486	0.013	3	8	0.501	0.012	1	2	0.513	0.020
chrII	121194	G	A	0	0	0.499	0.020	0	5	0.501	0.011	8	9	0.503	0.007	2	0	0.511	0.036	6	9	0.570	0.008	0	4	0.534	0.011	11	5	0.494	0.008	6	4	0.515	0.009	1	5	0.497	0.008	16	16	0.468	0.005	0	2	0.504	0.014	1	1	0.541	0.013	0	0	0.505	0.045	4	2	0.494	0.008	0	0	0.513	0.022	9	6	0.496	0.008	0	1	0.497	0.015	0	0	0.500	0.354	0	6	0.504	0.014	0	0	0.455	0.068	2	0	0.480	0.014	2	9	0.474	0.008	13	10	0.437	0.005	0	4	0.508	0.015	0	0	0.500	0.296	2	1	0.495	0.013	0	0	0.557	0.025	0	0	0.500	0.128	0	0	0.500	0.354	2	4	0.510	0.012	1	0	0.509	0.015	5	6	0.516	0.008	5	3	0.615	0.008	9	13	0.457	0.007	5	6	0.537	0.007	1	4	0.589	0.019	0	0	0.509	0.062	7	4	0.515	0.011	8	5	0.517	0.008	7	7	0.533	0.007	3	2	0.494	0.009	3	4	0.486	0.013	2	2	0.501	0.012	4	1	0.513	0.020
chrII	121252	G	A	0	0	0.499	0.020	2	1	0.501	0.011	5	5	0.503	0.007	2	0	0.511	0.036	10	12	0.570	0.008	1	5	0.534	0.011	12	3	0.494	0.008	0	5	0.515	0.009	1	5	0.497	0.008	19	22	0.468	0.005	0	1	0.504	0.014	3	2	0.541	0.013	0	0	0.505	0.045	5	2	0.494	0.008	2	0	0.513	0.022	6	8	0.496	0.008	0	2	0.497	0.015	0	0	0.500	0.354	2	6	0.504	0.014	0	0	0.455	0.068	3	0	0.480	0.014	4	9	0.474	0.008	10	14	0.437	0.005	3	3	0.508	0.015	0	0	0.500	0.296	3	1	0.495	0.013	0	0	0.557	0.025	0	0	0.500	0.128	0	0	0.500	0.354	1	2	0.510	0.012	3	0	0.509	0.015	7	4	0.516	0.008	7	1	0.615	0.008	9	14	0.457	0.007	4	9	0.537	0.007	3	3	0.589	0.019	0	0	0.509	0.062	10	4	0.515	0.011	11	7	0.517	0.008	6	8	0.533	0.007	4	3	0.494	0.009	2	6	0.486	0.013	3	2	0.501	0.012	3	1	0.513	0.020
chrII	121376	C	T	0	0	0.499	0.021	11	9	0.501	0.011	25	21	0.505	0.007	3	0	0.511	0.036	18	11	0.567	0.008	7	3	0.535	0.011	18	13	0.494	0.008	8	5	0.517	0.009	6	9	0.500	0.008	25	30	0.467	0.005	6	5	0.506	0.014	6	3	0.539	0.013	2	0	0.501	0.045	11	15	0.496	0.008	6	2	0.513	0.022	19	17	0.497	0.008	9	3	0.494	0.015	0	0	0.500	0.354	14	5	0.505	0.014	2	0	0.455	0.068	10	4	0.478	0.014	10	9	0.475	0.008	21	32	0.437	0.005	7	3	0.510	0.015	0	0	0.500	0.258	12	9	0.494	0.013	4	0	0.558	0.026	2	2	0.500	0.128	2	0	0.500	0.354	3	6	0.510	0.012	13	6	0.505	0.015	8	13	0.516	0.008	14	9	0.614	0.009	22	18	0.457	0.007	13	11	0.536	0.007	4	2	0.585	0.019	0	2	0.509	0.063	8	11	0.518	0.011	10	18	0.517	0.008	21	15	0.531	0.007	9	8	0.492	0.009	3	4	0.486	0.013	9	11	0.502	0.012	8	4	0.511	0.020
chrII	121421	G	A	0	0	0.499	0.021	7	6	0.501	0.011	20	22	0.505	0.007	0	0	0.511	0.036	15	15	0.567	0.008	7	5	0.535	0.011	12	11	0.494	0.008	9	9	0.517	0.009	6	12	0.500	0.008	24	37	0.467	0.005	3	4	0.506	0.014	4	1	0.539	0.013	2	0	0.501	0.045	12	11	0.496	0.008	6	2	0.513	0.022	19	8	0.497	0.008	6	4	0.494	0.015	0	0	0.500	0.354	9	2	0.505	0.014	0	0	0.455	0.068	5	2	0.478	0.014	10	4	0.475	0.008	20	33	0.437	0.005	4	3	0.510	0.015	0	0	0.500	0.258	9	5	0.494	0.013	3	0	0.558	0.026	0	2	0.500	0.128	0	0	0.500	0.354	3	1	0.510	0.012	8	5	0.505	0.015	6	11	0.516	0.008	17	10	0.614	0.009	18	23	0.457	0.007	12	16	0.536	0.007	1	5	0.585	0.019	0	1	0.509	0.063	3	10	0.518	0.011	11	16	0.517	0.008	18	11	0.531	0.007	10	10	0.492	0.009	1	2	0.486	0.013	5	6	0.502	0.012	5	2	0.511	0.020
chrII	121857	G	T	0	2	0.499	0.020	1	13	0.500	0.010	17	14	0.503	0.007	0	0	0.508	0.036	21	7	0.568	0.008	9	8	0.534	0.011	16	15	0.492	0.008	12	7	0.519	0.009	19	10	0.499	0.008	27	22	0.466	0.005	4	3	0.505	0.014	7	0	0.537	0.013	0	0	0.501	0.045	16	18	0.497	0.008	4	1	0.513	0.022	11	28	0.497	0.008	8	4	0.491	0.015	0	0	0.500	0.354	6	12	0.505	0.014	0	0	0.455	0.069	3	5	0.477	0.014	13	13	0.477	0.008	26	34	0.436	0.005	1	5	0.511	0.015	0	0	0.500	0.258	1	6	0.495	0.013	2	3	0.560	0.025	0	0	0.500	0.128	0	0	0.500	0.354	9	10	0.511	0.011	3	3	0.503	0.014	19	16	0.515	0.008	18	6	0.615	0.008	16	16	0.457	0.007	14	18	0.535	0.007	3	1	0.585	0.019	0	0	0.509	0.063	4	9	0.519	0.011	8	21	0.516	0.007	15	13	0.530	0.007	9	6	0.493	0.009	4	4	0.485	0.012	4	5	0.498	0.012	4	1	0.511	0.020
chrII	121908	G	A	0	0	0.499	0.020	2	8	0.499	0.010	17	13	0.503	0.007	0	1	0.508	0.036	15	6	0.569	0.008	5	6	0.536	0.011	13	12	0.493	0.008	7	8	0.519	0.009	13	6	0.500	0.007	24	20	0.466	0.005	4	4	0.505	0.014	8	1	0.535	0.013	0	0	0.501	0.045	11	10	0.497	0.008	4	1	0.513	0.022	6	17	0.500	0.008	6	5	0.491	0.015	0	0	0.500	0.354	3	8	0.504	0.014	0	0	0.462	0.067	0	3	0.480	0.014	12	9	0.477	0.008	25	27	0.437	0.005	3	1	0.510	0.015	0	0	0.500	0.258	2	5	0.496	0.013	1	2	0.560	0.025	0	0	0.500	0.128	0	0	0.500	0.354	5	9	0.512	0.011	2	3	0.505	0.014	16	13	0.515	0.008	12	6	0.615	0.008	10	22	0.456	0.007	13	17	0.534	0.007	1	1	0.585	0.019	0	0	0.513	0.062	4	5	0.520	0.011	6	20	0.514	0.007	11	6	0.531	0.007	8	4	0.493	0.009	0	4	0.484	0.012	1	5	0.498	0.012	2	0	0.511	0.020
chrII	121957	A	T	2	3	0.499	0.020	4	8	0.499	0.010	21	11	0.503	0.007	0	1	0.508	0.036	10	6	0.569	0.008	4	4	0.536	0.011	11	5	0.494	0.008	8	4	0.520	0.009	6	11	0.500	0.008	27	27	0.466	0.005	6	2	0.507	0.014	2	1	0.535	0.013	0	0	0.501	0.045	11	13	0.496	0.008	2	2	0.513	0.022	6	8	0.500	0.008	2	7	0.492	0.015	0	0	0.500	0.354	1	8	0.504	0.014	0	0	0.462	0.067	1	1	0.481	0.014	14	6	0.478	0.008	22	21	0.437	0.005	4	1	0.510	0.015	0	0	0.500	0.258	4	5	0.497	0.013	2	0	0.560	0.025	0	0	0.500	0.128	0	0	0.500	0.354	3	4	0.511	0.011	7	1	0.504	0.014	10	12	0.516	0.008	8	7	0.615	0.008	18	23	0.457	0.007	10	14	0.535	0.007	2	1	0.585	0.019	0	0	0.514	0.063	6	2	0.520	0.011	9	9	0.514	0.007	15	6	0.531	0.007	6	2	0.493	0.009	5	7	0.484	0.012	3	4	0.498	0.012	1	0	0.511	0.020
chrII	122996	G	A	17	17	0.500	0.020	32	25	0.503	0.010	44	52	0.502	0.007	7	10	0.506	0.036	44	26	0.569	0.008	28	26	0.536	0.011	42	41	0.493	0.008	37	38	0.520	0.009	45	36	0.500	0.008	63	77	0.466	0.005	20	25	0.509	0.014	22	14	0.537	0.013	9	0	0.501	0.045	27	28	0.499	0.008	12	14	0.507	0.023	42	24	0.497	0.008	19	15	0.490	0.015	0	0	0.500	0.354	14	24	0.505	0.014	1	1	0.466	0.069	13	13	0.479	0.014	49	58	0.482	0.008	64	90	0.436	0.005	14	24	0.514	0.015	2	0	0.500	0.258	24	22	0.495	0.013	9	13	0.560	0.025	2	2	0.500	0.125	1	0	0.500	0.354	35	21	0.512	0.011	16	19	0.505	0.014	45	35	0.517	0.008	45	28	0.616	0.009	47	46	0.457	0.007	62	40	0.532	0.007	4	6	0.586	0.019	3	1	0.515	0.066	24	34	0.521	0.011	50	51	0.511	0.008	43	47	0.532	0.007	47	32	0.496	0.009	26	14	0.485	0.013	34	17	0.501	0.012	10	14	0.510	0.020
chrII	123008	G	A	15	13	0.500	0.020	31	24	0.503	0.010	48	61	0.502	0.007	6	13	0.506	0.036	36	39	0.569	0.008	25	32	0.536	0.011	43	47	0.493	0.008	40	37	0.520	0.009	41	38	0.500	0.008	65	88	0.466	0.005	21	21	0.509	0.014	17	16	0.537	0.013	7	3	0.501	0.045	31	34	0.499	0.008	12	14	0.507	0.023	39	29	0.497	0.008	20	18	0.490	0.015	0	0	0.500	0.354	19	25	0.505	0.014	2	5	0.466	0.069	12	13	0.479	0.014	49	63	0.482	0.008	64	88	0.436	0.005	14	23	0.514	0.015	2	0	0.500	0.258	23	19	0.495	0.013	10	11	0.560	0.025	0	2	0.500	0.125	0	1	0.500	0.354	38	16	0.512	0.011	15	18	0.505	0.014	45	33	0.517	0.008	42	36	0.616	0.009	46	52	0.457	0.007	54	56	0.532	0.007	4	9	0.586	0.019	1	2	0.515	0.066	22	36	0.521	0.011	45	55	0.511	0.008	42	51	0.532	0.007	44	39	0.496	0.009	29	18	0.485	0.013	34	22	0.501	0.012	12	13	0.510	0.020
chrII	123103	T	A	6	8	0.498	0.021	14	29	0.502	0.011	53	55	0.502	0.007	1	4	0.507	0.036	33	36	0.568	0.008	25	31	0.538	0.011	33	39	0.493	0.008	32	30	0.519	0.009	38	35	0.501	0.008	57	98	0.467	0.005	13	19	0.509	0.014	16	14	0.537	0.013	1	1	0.501	0.045	33	26	0.500	0.008	12	5	0.508	0.023	31	30	0.496	0.008	17	11	0.488	0.016	1	0	0.500	0.354	15	20	0.504	0.014	3	1	0.466	0.069	10	9	0.480	0.015	52	49	0.482	0.008	64	76	0.436	0.005	17	17	0.514	0.015	0	0	0.500	0.258	18	12	0.496	0.013	5	5	0.561	0.026	0	0	0.500	0.125	0	1	0.500	0.354	21	13	0.512	0.011	14	13	0.506	0.015	37	31	0.517	0.008	43	27	0.616	0.009	48	49	0.458	0.007	43	56	0.533	0.007	6	11	0.586	0.019	3	2	0.515	0.066	22	20	0.519	0.011	41	33	0.511	0.008	34	45	0.534	0.007	35	26	0.495	0.009	15	17	0.488	0.013	24	23	0.500	0.013	9	7	0.508	0.020
chrII	123263	T	C	5	7	0.500	0.021	16	22	0.501	0.011	32	32	0.500	0.007	0	3	0.511	0.036	29	18	0.569	0.008	20	10	0.539	0.011	24	26	0.492	0.008	22	17	0.520	0.009	37	23	0.505	0.008	63	65	0.466	0.005	12	9	0.510	0.014	16	5	0.539	0.013	2	2	0.501	0.046	34	31	0.497	0.008	4	7	0.509	0.023	26	32	0.499	0.008	8	14	0.484	0.016	1	0	0.500	0.354	7	11	0.508	0.014	1	0	0.466	0.069	14	17	0.482	0.015	37	39	0.479	0.008	46	66	0.435	0.005	12	6	0.517	0.015	0	0	0.500	0.258	14	16	0.499	0.013	6	2	0.560	0.026	0	0	0.500	0.125	0	0	0.500	0.354	17	20	0.516	0.011	13	8	0.506	0.015	28	27	0.516	0.008	23	15	0.616	0.009	39	47	0.460	0.007	21	42	0.535	0.007	3	4	0.585	0.019	0	2	0.514	0.067	9	7	0.521	0.011	26	30	0.513	0.008	31	21	0.534	0.007	30	16	0.499	0.009	19	11	0.487	0.013	7	12	0.500	0.013	3	4	0.510	0.020
chrII	123320	T	C	3	5	0.500	0.021	20	12	0.501	0.011	29	35	0.500	0.007	0	3	0.511	0.036	27	22	0.569	0.008	13	14	0.539	0.011	22	25	0.492	0.008	19	15	0.520	0.009	31	30	0.505	0.008	53	51	0.466	0.005	9	12	0.510	0.014	17	8	0.539	0.013	0	2	0.501	0.046	26	31	0.497	0.008	7	7	0.509	0.023	21	32	0.499	0.008	5	15	0.484	0.016	1	0	0.500	0.354	11	16	0.508	0.014	1	0	0.466	0.069	14	14	0.482	0.015	23	34	0.479	0.008	54	66	0.435	0.005	6	7	0.517	0.015	0	0	0.500	0.258	9	17	0.499	0.013	4	1	0.560	0.026	2	0	0.500	0.125	0	0	0.500	0.354	21	22	0.515	0.011	15	11	0.506	0.015	23	34	0.516	0.008	24	15	0.616	0.009	32	38	0.460	0.007	20	33	0.535	0.007	5	1	0.585	0.019	0	0	0.514	0.067	9	9	0.521	0.011	28	33	0.513	0.008	27	29	0.534	0.007	24	17	0.499	0.009	13	12	0.487	0.013	12	10	0.500	0.013	4	3	0.510	0.020
chrII	123800	C	T	5	4	0.501	0.021	12	20	0.502	0.011	18	31	0.500	0.007	4	0	0.510	0.036	23	13	0.570	0.008	11	10	0.535	0.011	26	26	0.493	0.008	20	13	0.521	0.009	18	20	0.502	0.008	40	62	0.467	0.005	5	4	0.511	0.014	6	5	0.539	0.013	0	0	0.505	0.045	16	14	0.500	0.008	0	0	0.506	0.023	20	11	0.497	0.008	8	3	0.493	0.015	0	0	0.500	0.354	10	0	0.505	0.014	1	2	0.466	0.069	8	5	0.480	0.015	25	21	0.480	0.008	40	46	0.437	0.005	2	5	0.515	0.016	0	0	0.500	0.258	7	5	0.494	0.013	4	0	0.556	0.026	2	0	0.500	0.132	0	0	0.500	0.354	8	9	0.512	0.011	8	3	0.504	0.014	16	9	0.517	0.008	24	10	0.613	0.009	32	28	0.459	0.007	14	20	0.534	0.007	3	1	0.589	0.019	2	1	0.514	0.067	11	7	0.521	0.011	36	14	0.510	0.008	27	16	0.533	0.007	8	9	0.500	0.009	10	5	0.483	0.013	7	2	0.499	0.013	0	0	0.514	0.020
chrII	123938	G	A	9	2	0.504	0.020	19	16	0.503	0.011	21	36	0.500	0.007	4	4	0.513	0.036	31	13	0.569	0.008	12	7	0.535	0.011	24	12	0.495	0.008	24	23	0.520	0.009	19	24	0.503	0.008	53	47	0.467	0.005	9	8	0.510	0.014	9	5	0.539	0.013	0	0	0.505	0.045	13	20	0.500	0.008	3	2	0.506	0.023	23	21	0.498	0.008	6	5	0.493	0.016	2	0	0.500	0.354	13	3	0.504	0.014	3	2	0.466	0.069	11	5	0.479	0.015	17	17	0.480	0.008	46	53	0.436	0.005	10	3	0.515	0.016	0	1	0.500	0.258	10	12	0.494	0.014	8	6	0.556	0.026	0	0	0.500	0.132	0	0	0.500	0.354	24	3	0.510	0.011	8	5	0.504	0.015	23	14	0.516	0.008	21	14	0.613	0.009	33	35	0.459	0.007	19	17	0.533	0.007	6	7	0.586	0.019	0	1	0.514	0.067	14	10	0.522	0.011	28	17	0.510	0.008	26	26	0.533	0.007	8	9	0.500	0.009	12	8	0.483	0.013	8	9	0.498	0.013	6	2	0.513	0.020
chrII	123940	C	T	9	2	0.504	0.020	19	16	0.503	0.011	21	36	0.500	0.007	4	4	0.513	0.036	31	13	0.569	0.008	12	7	0.535	0.011	24	12	0.495	0.008	24	23	0.520	0.009	19	24	0.503	0.008	53	47	0.467	0.005	9	8	0.510	0.014	9	5	0.539	0.013	0	0	0.505	0.045	13	20	0.500	0.008	3	2	0.506	0.023	23	21	0.498	0.008	6	5	0.493	0.016	2	0	0.500	0.354	13	3	0.504	0.014	3	2	0.466	0.069	11	5	0.479	0.015	17	17	0.480	0.008	46	53	0.436	0.005	10	3	0.515	0.016	0	1	0.500	0.258	10	12	0.494	0.014	8	6	0.556	0.026	0	0	0.500	0.132	0	0	0.500	0.354	24	3	0.510	0.011	8	5	0.504	0.015	23	14	0.516	0.008	21	14	0.613	0.009	33	35	0.459	0.007	19	17	0.533	0.007	6	7	0.586	0.019	0	1	0.514	0.067	14	10	0.522	0.011	28	17	0.510	0.008	26	26	0.533	0.007	8	9	0.500	0.009	12	8	0.483	0.013	8	9	0.498	0.013	6	2	0.513	0.020
chrII	124007	C	T	4	2	0.504	0.020	17	17	0.503	0.011	30	44	0.500	0.007	0	2	0.513	0.036	35	11	0.569	0.008	8	12	0.535	0.011	21	20	0.495	0.008	20	22	0.520	0.009	18	16	0.503	0.008	52	48	0.467	0.005	6	10	0.510	0.014	11	7	0.539	0.013	0	2	0.505	0.045	19	17	0.500	0.008	3	4	0.506	0.023	31	20	0.498	0.008	8	7	0.493	0.016	1	0	0.500	0.354	8	3	0.504	0.014	3	3	0.466	0.069	11	8	0.479	0.015	24	24	0.480	0.008	44	58	0.436	0.005	8	7	0.515	0.016	0	1	0.500	0.258	5	11	0.494	0.014	7	3	0.556	0.026	0	3	0.500	0.132	2	0	0.500	0.354	22	4	0.510	0.011	7	7	0.504	0.015	23	13	0.516	0.008	15	13	0.613	0.009	25	33	0.459	0.007	33	22	0.533	0.007	2	4	0.586	0.019	0	3	0.514	0.067	18	6	0.522	0.011	27	26	0.510	0.008	27	33	0.533	0.007	9	8	0.500	0.009	11	10	0.483	0.013	10	6	0.498	0.013	11	1	0.513	0.020
chrII	124174	C	G	2	1	0.504	0.020	3	10	0.502	0.011	15	24	0.500	0.007	0	1	0.513	0.036	20	9	0.568	0.008	14	11	0.534	0.011	13	10	0.494	0.008	7	7	0.519	0.009	21	12	0.502	0.008	26	32	0.468	0.005	4	9	0.509	0.014	5	5	0.539	0.013	0	0	0.505	0.045	8	8	0.499	0.008	3	3	0.506	0.023	9	13	0.498	0.008	11	4	0.493	0.016	0	0	0.500	0.354	4	5	0.504	0.014	1	1	0.466	0.069	4	4	0.479	0.015	8	20	0.479	0.008	25	41	0.436	0.005	3	1	0.515	0.016	0	0	0.500	0.259	7	7	0.494	0.014	2	1	0.557	0.025	0	1	0.500	0.132	0	0	0.500	0.354	13	8	0.510	0.011	5	10	0.504	0.015	16	13	0.517	0.008	13	8	0.613	0.009	19	13	0.459	0.007	13	27	0.533	0.007	3	4	0.586	0.019	0	0	0.514	0.067	6	2	0.520	0.011	25	31	0.508	0.008	15	34	0.533	0.007	11	10	0.499	0.009	10	10	0.483	0.013	10	8	0.499	0.013	0	5	0.513	0.020
chrII	124286	C	A	0	2	0.504	0.021	1	6	0.501	0.011	14	17	0.499	0.007	0	0	0.511	0.037	8	10	0.568	0.008	5	3	0.535	0.011	17	13	0.494	0.008	10	6	0.519	0.009	20	14	0.500	0.008	25	42	0.468	0.005	2	3	0.512	0.014	2	2	0.539	0.013	0	0	0.505	0.045	7	11	0.497	0.008	2	1	0.505	0.023	6	14	0.498	0.008	5	4	0.494	0.016	0	0	0.500	0.354	2	2	0.504	0.014	0	0	0.466	0.069	3	6	0.478	0.015	5	14	0.482	0.008	21	28	0.436	0.005	2	1	0.515	0.016	0	0	0.500	0.259	3	4	0.494	0.014	0	0	0.557	0.026	0	0	0.500	0.132	2	0	0.500	0.354	5	10	0.508	0.012	9	3	0.504	0.015	5	17	0.516	0.008	13	6	0.615	0.009	10	16	0.460	0.007	5	23	0.530	0.007	5	3	0.585	0.019	0	0	0.514	0.067	1	5	0.522	0.011	11	23	0.510	0.008	15	17	0.532	0.007	9	6	0.498	0.009	6	6	0.485	0.013	6	6	0.497	0.013	4	1	0.513	0.020
chrII	124508	T	C	2	1	0.504	0.021	6	5	0.500	0.011	16	13	0.500	0.007	0	0	0.511	0.037	8	9	0.567	0.008	8	6	0.536	0.011	13	24	0.494	0.008	10	12	0.519	0.009	20	15	0.500	0.008	21	44	0.468	0.005	7	3	0.512	0.014	0	1	0.539	0.013	2	0	0.505	0.045	11	17	0.496	0.008	1	1	0.504	0.024	18	13	0.500	0.008	6	7	0.493	0.016	0	0	0.500	0.354	6	6	0.505	0.014	0	1	0.466	0.069	5	5	0.478	0.015	19	15	0.482	0.008	23	23	0.435	0.005	6	12	0.515	0.016	0	1	0.500	0.259	5	8	0.496	0.014	0	0	0.556	0.026	0	0	0.500	0.132	0	0	0.500	0.354	3	9	0.508	0.012	5	5	0.504	0.015	9	10	0.516	0.009	17	3	0.614	0.009	24	21	0.461	0.007	13	15	0.530	0.007	2	2	0.586	0.019	0	0	0.514	0.067	7	9	0.522	0.011	14	13	0.510	0.008	19	15	0.534	0.007	12	9	0.498	0.009	6	4	0.486	0.013	4	7	0.497	0.013	3	4	0.513	0.020
chrII	124552	T	C	1	7	0.504	0.021	6	5	0.500	0.011	18	25	0.500	0.007	0	2	0.511	0.037	7	5	0.567	0.008	10	12	0.536	0.011	17	21	0.494	0.008	9	16	0.519	0.009	17	15	0.500	0.008	32	43	0.468	0.005	7	2	0.512	0.014	3	6	0.539	0.013	0	0	0.505	0.045	9	12	0.496	0.008	1	3	0.504	0.024	18	15	0.500	0.008	5	5	0.493	0.016	0	0	0.500	0.354	4	4	0.505	0.014	0	2	0.466	0.069	5	5	0.478	0.015	25	17	0.482	0.008	25	36	0.435	0.005	5	10	0.515	0.016	0	1	0.500	0.259	3	12	0.496	0.014	0	4	0.556	0.026	1	0	0.500	0.132	0	0	0.500	0.354	4	13	0.508	0.012	4	8	0.504	0.015	6	13	0.516	0.009	12	5	0.614	0.009	22	29	0.461	0.007	16	20	0.530	0.007	0	2	0.586	0.019	0	0	0.514	0.067	8	14	0.522	0.011	20	18	0.510	0.008	14	16	0.534	0.007	15	9	0.498	0.009	4	6	0.486	0.013	6	12	0.497	0.013	0	5	0.513	0.020
chrII	124574	T	C	0	7	0.504	0.021	6	5	0.500	0.011	22	28	0.500	0.007	0	2	0.511	0.037	6	6	0.567	0.008	9	13	0.536	0.011	18	25	0.494	0.008	9	15	0.519	0.009	19	17	0.500	0.008	31	38	0.468	0.005	7	3	0.512	0.014	3	5	0.539	0.013	0	0	0.505	0.045	11	15	0.496	0.008	2	4	0.504	0.024	17	13	0.500	0.008	5	3	0.493	0.016	0	0	0.500	0.354	4	4	0.505	0.014	0	2	0.466	0.069	5	6	0.478	0.015	24	15	0.482	0.008	21	36	0.435	0.005	6	8	0.515	0.016	0	1	0.500	0.259	3	12	0.496	0.014	1	4	0.556	0.026	2	0	0.500	0.132	0	0	0.500	0.354	5	12	0.508	0.012	2	7	0.504	0.015	8	12	0.516	0.009	8	10	0.614	0.009	26	30	0.461	0.007	16	22	0.530	0.007	0	4	0.586	0.019	0	1	0.514	0.067	10	14	0.522	0.011	22	17	0.510	0.008	13	18	0.534	0.007	15	5	0.498	0.009	5	6	0.486	0.013	8	10	0.497	0.013	0	5	0.513	0.020
chrII	124617	A	G	3	5	0.504	0.021	3	8	0.500	0.011	15	22	0.500	0.007	0	0	0.512	0.037	10	1	0.567	0.008	10	12	0.536	0.011	20	18	0.494	0.008	11	14	0.519	0.009	26	11	0.500	0.008	33	42	0.468	0.005	5	2	0.512	0.014	5	7	0.539	0.013	0	2	0.505	0.045	15	14	0.496	0.008	3	4	0.504	0.024	22	12	0.500	0.008	4	1	0.493	0.016	0	0	0.500	0.354	5	4	0.505	0.014	0	0	0.466	0.069	4	6	0.478	0.015	23	16	0.482	0.008	15	32	0.435	0.005	7	6	0.515	0.016	0	2	0.500	0.259	5	6	0.496	0.014	1	2	0.556	0.026	3	0	0.500	0.132	0	0	0.500	0.354	10	11	0.508	0.012	3	10	0.504	0.015	14	13	0.516	0.009	16	13	0.614	0.009	30	30	0.461	0.007	18	18	0.530	0.007	2	6	0.586	0.019	0	2	0.514	0.067	12	13	0.522	0.011	20	12	0.510	0.008	15	20	0.534	0.007	19	8	0.498	0.009	6	6	0.486	0.013	8	6	0.497	0.013	1	5	0.513	0.020
chrII	124959	A	C	4	7	0.504	0.021	18	34	0.501	0.011	31	47	0.500	0.007	2	0	0.512	0.037	20	33	0.568	0.008	18	19	0.537	0.011	34	44	0.494	0.008	31	25	0.519	0.009	19	40	0.499	0.008	77	75	0.470	0.005	15	16	0.512	0.014	19	9	0.540	0.013	1	4	0.505	0.045	34	29	0.496	0.008	6	12	0.504	0.023	31	44	0.499	0.008	8	10	0.492	0.016	0	0	0.500	0.354	16	13	0.506	0.014	0	0	0.466	0.069	14	5	0.478	0.015	45	39	0.483	0.008	70	81	0.435	0.005	12	6	0.515	0.016	0	0	0.500	0.259	10	13	0.497	0.014	0	4	0.556	0.026	1	2	0.500	0.132	0	0	0.500	0.354	23	22	0.508	0.012	13	9	0.505	0.015	28	29	0.517	0.009	34	31	0.614	0.009	36	57	0.461	0.007	37	62	0.530	0.007	3	8	0.586	0.019	1	0	0.514	0.067	18	16	0.521	0.011	31	49	0.509	0.008	36	31	0.533	0.007	23	24	0.498	0.009	17	20	0.486	0.013	11	14	0.497	0.013	9	10	0.513	0.020
chrII	125022	A	G	1	2	0.504	0.021	13	22	0.501	0.011	28	41	0.500	0.007	0	4	0.512	0.037	23	21	0.568	0.008	8	17	0.537	0.011	37	31	0.494	0.008	23	34	0.519	0.009	22	35	0.499	0.008	62	72	0.470	0.005	15	8	0.512	0.014	15	12	0.540	0.013	1	3	0.505	0.045	26	39	0.496	0.008	7	4	0.504	0.023	27	35	0.499	0.008	18	7	0.492	0.016	0	0	0.500	0.354	12	12	0.506	0.014	0	0	0.466	0.069	8	8	0.478	0.015	34	37	0.483	0.008	55	75	0.435	0.005	14	15	0.515	0.016	0	0	0.500	0.259	13	12	0.497	0.014	5	5	0.556	0.026	1	0	0.500	0.132	0	0	0.500	0.354	12	25	0.508	0.012	15	17	0.505	0.015	34	19	0.517	0.009	26	21	0.614	0.009	27	46	0.461	0.007	33	58	0.530	0.007	5	7	0.586	0.019	0	0	0.514	0.067	19	14	0.521	0.011	31	44	0.509	0.008	42	33	0.533	0.007	21	22	0.498	0.009	13	13	0.486	0.013	20	12	0.497	0.013	7	4	0.513	0.020
chrII	125552	T	C	7	0	0.503	0.020	15	9	0.503	0.011	29	19	0.497	0.007	0	0	0.509	0.037	15	18	0.568	0.008	14	14	0.537	0.011	16	20	0.494	0.008	10	16	0.520	0.009	18	18	0.499	0.008	44	34	0.470	0.005	9	3	0.511	0.014	6	2	0.541	0.013	2	0	0.503	0.045	22	19	0.497	0.008	4	2	0.505	0.023	22	20	0.503	0.008	3	3	0.492	0.016	0	0	0.500	0.354	4	3	0.505	0.014	0	0	0.466	0.067	2	5	0.477	0.014	18	17	0.484	0.008	35	51	0.434	0.005	6	6	0.518	0.016	0	0	0.500	0.259	7	4	0.495	0.014	5	1	0.551	0.026	0	0	0.500	0.128	0	0	0.500	0.354	14	7	0.505	0.011	4	13	0.504	0.015	19	15	0.517	0.008	19	13	0.616	0.009	17	36	0.462	0.007	20	24	0.528	0.007	2	1	0.588	0.019	0	1	0.508	0.066	8	12	0.520	0.011	20	27	0.509	0.008	21	20	0.533	0.007	11	21	0.500	0.009	11	8	0.488	0.013	10	6	0.498	0.012	2	3	0.515	0.020
chrII	126253	G	A	4	3	0.502	0.020	9	15	0.503	0.011	24	33	0.497	0.007	2	2	0.509	0.037	24	14	0.569	0.008	13	14	0.535	0.011	40	16	0.493	0.008	20	16	0.520	0.009	21	32	0.500	0.008	51	51	0.471	0.005	9	8	0.510	0.014	13	4	0.541	0.013	2	0	0.503	0.044	19	23	0.495	0.008	4	0	0.504	0.023	20	14	0.503	0.008	5	4	0.491	0.015	0	0	0.500	0.354	12	12	0.505	0.014	2	0	0.466	0.067	5	7	0.479	0.014	23	20	0.485	0.008	54	50	0.435	0.005	8	16	0.517	0.015	0	0	0.500	0.259	6	9	0.497	0.013	2	8	0.553	0.025	0	0	0.500	0.128	0	1	0.500	0.354	8	16	0.507	0.011	16	2	0.505	0.014	18	17	0.515	0.008	31	16	0.615	0.008	21	23	0.462	0.007	29	25	0.525	0.007	1	6	0.583	0.019	4	4	0.508	0.066	28	6	0.516	0.011	40	27	0.511	0.008	39	26	0.536	0.007	22	20	0.499	0.009	6	12	0.488	0.013	9	9	0.498	0.012	4	2	0.516	0.020
chrII	126263	T	C	5	4	0.502	0.020	12	16	0.503	0.011	29	35	0.497	0.007	2	2	0.509	0.037	24	17	0.569	0.008	15	15	0.535	0.011	46	23	0.493	0.008	23	18	0.520	0.009	28	33	0.500	0.008	55	60	0.471	0.005	12	8	0.510	0.014	16	5	0.541	0.013	2	0	0.503	0.044	27	30	0.495	0.008	4	0	0.504	0.023	21	15	0.503	0.008	4	5	0.491	0.015	0	0	0.500	0.354	13	13	0.505	0.014	4	0	0.466	0.067	5	9	0.479	0.014	25	18	0.485	0.008	62	56	0.435	0.005	10	16	0.517	0.015	0	0	0.500	0.259	5	11	0.497	0.013	2	9	0.553	0.025	0	0	0.500	0.128	0	2	0.500	0.354	8	16	0.507	0.011	16	2	0.505	0.014	22	19	0.515	0.008	36	18	0.615	0.008	22	26	0.462	0.007	25	31	0.525	0.007	0	10	0.583	0.019	4	4	0.508	0.066	33	7	0.516	0.011	46	30	0.511	0.008	36	35	0.536	0.007	25	23	0.499	0.009	8	10	0.488	0.013	13	9	0.498	0.012	7	3	0.516	0.020
chrII	126911	C	T	3	10	0.500	0.020	28	14	0.502	0.011	44	37	0.497	0.007	2	0	0.505	0.037	28	13	0.567	0.008	18	10	0.535	0.011	35	34	0.493	0.008	32	30	0.522	0.009	21	31	0.502	0.008	34	51	0.471	0.005	7	12	0.511	0.014	16	6	0.541	0.013	0	0	0.503	0.044	27	21	0.494	0.008	9	4	0.503	0.023	24	22	0.503	0.008	4	2	0.492	0.016	0	0	0.500	0.354	12	11	0.506	0.014	1	0	0.464	0.067	4	8	0.481	0.014	19	30	0.483	0.008	56	57	0.435	0.005	14	4	0.518	0.015	0	0	0.500	0.259	5	6	0.497	0.013	4	3	0.548	0.026	0	0	0.500	0.128	0	0	0.500	0.354	14	24	0.506	0.011	8	6	0.507	0.015	21	33	0.517	0.008	25	15	0.616	0.009	26	33	0.462	0.007	53	34	0.525	0.007	12	2	0.580	0.020	0	1	0.508	0.066	18	24	0.516	0.011	25	31	0.509	0.008	40	33	0.537	0.007	21	18	0.500	0.009	3	7	0.488	0.013	18	6	0.497	0.012	8	6	0.513	0.020
chrII	127399	G	A	3	0	0.497	0.020	2	1	0.500	0.011	10	13	0.496	0.007	0	0	0.507	0.037	3	11	0.569	0.008	3	7	0.534	0.011	4	12	0.492	0.008	0	5	0.523	0.009	3	6	0.502	0.008	9	22	0.473	0.005	2	0	0.508	0.014	2	1	0.541	0.013	0	0	0.503	0.044	3	3	0.494	0.008	3	0	0.505	0.024	6	13	0.501	0.008	2	0	0.493	0.016	0	0	0.500	0.354	1	1	0.509	0.014	0	0	0.468	0.069	0	1	0.481	0.014	5	4	0.484	0.008	15	19	0.435	0.005	1	1	0.517	0.016	0	0	0.500	0.297	2	0	0.498	0.013	0	0	0.549	0.026	0	0	0.500	0.132	0	0	0.500	0.354	3	3	0.507	0.011	0	2	0.509	0.015	4	5	0.520	0.009	5	4	0.615	0.009	5	12	0.463	0.007	9	5	0.524	0.007	3	0	0.580	0.020	0	0	0.511	0.066	5	3	0.515	0.011	6	5	0.510	0.008	6	4	0.536	0.007	0	9	0.501	0.009	0	0	0.486	0.013	0	2	0.499	0.012	0	0	0.514	0.020
chrII	127963	G	A	2	7	0.501	0.020	14	14	0.501	0.011	29	36	0.494	0.007	3	4	0.507	0.037	32	29	0.567	0.008	17	14	0.534	0.011	28	47	0.494	0.008	27	35	0.525	0.009	37	31	0.501	0.008	36	77	0.471	0.005	7	6	0.510	0.014	15	15	0.541	0.013	5	3	0.506	0.043	35	38	0.493	0.008	4	6	0.506	0.023	32	40	0.500	0.008	10	11	0.493	0.016	0	0	0.500	0.354	14	19	0.510	0.014	0	1	0.468	0.069	6	12	0.480	0.015	38	35	0.484	0.008	34	81	0.434	0.005	12	8	0.518	0.016	0	0	0.500	0.297	16	15	0.496	0.013	5	2	0.545	0.026	2	2	0.500	0.132	2	0	0.500	0.354	15	26	0.508	0.011	5	15	0.511	0.015	31	25	0.517	0.009	25	16	0.616	0.008	42	49	0.462	0.007	45	29	0.522	0.007	9	9	0.582	0.020	0	3	0.511	0.066	25	17	0.518	0.011	29	35	0.509	0.008	34	40	0.535	0.007	29	22	0.500	0.009	9	26	0.485	0.013	10	18	0.493	0.012	6	10	0.509	0.020
chrII	128244	G	T	11	5	0.500	0.020	30	23	0.500	0.011	43	43	0.494	0.007	3	1	0.507	0.037	30	22	0.567	0.008	15	16	0.533	0.011	42	30	0.494	0.008	24	22	0.525	0.009	32	22	0.500	0.008	50	77	0.470	0.005	11	12	0.508	0.014	9	16	0.543	0.013	4	2	0.506	0.043	31	36	0.492	0.008	3	11	0.504	0.024	24	36	0.499	0.008	9	12	0.491	0.016	1	0	0.500	0.354	16	15	0.510	0.014	0	1	0.468	0.069	19	11	0.480	0.015	31	32	0.486	0.008	51	74	0.433	0.005	8	7	0.518	0.016	0	0	0.500	0.360	17	10	0.496	0.013	5	0	0.545	0.026	0	0	0.500	0.132	2	0	0.500	0.354	17	12	0.508	0.011	9	15	0.512	0.015	31	30	0.516	0.009	43	20	0.616	0.009	44	38	0.462	0.007	41	30	0.522	0.007	5	4	0.582	0.020	2	3	0.511	0.066	20	17	0.516	0.011	34	40	0.509	0.008	39	35	0.534	0.007	25	20	0.500	0.009	13	13	0.487	0.013	20	21	0.495	0.012	3	7	0.509	0.020
chrII	128257	A	G	11	5	0.500	0.020	23	24	0.500	0.011	44	39	0.494	0.007	3	2	0.507	0.037	23	29	0.567	0.008	15	19	0.533	0.011	42	30	0.494	0.008	28	22	0.525	0.009	31	25	0.500	0.008	50	66	0.470	0.005	15	12	0.508	0.014	9	16	0.543	0.013	1	4	0.506	0.043	32	33	0.492	0.008	5	10	0.504	0.024	25	39	0.499	0.008	6	10	0.491	0.016	1	0	0.500	0.354	15	14	0.510	0.014	0	1	0.468	0.069	20	10	0.480	0.015	31	28	0.486	0.008	52	83	0.433	0.005	8	6	0.518	0.016	0	0	0.500	0.360	14	12	0.496	0.013	3	0	0.545	0.026	0	0	0.500	0.132	2	0	0.500	0.354	17	16	0.508	0.011	6	16	0.512	0.015	33	32	0.516	0.009	38	23	0.616	0.009	39	35	0.462	0.007	37	31	0.522	0.007	5	4	0.582	0.020	0	3	0.511	0.066	20	19	0.516	0.011	38	36	0.509	0.008	39	38	0.534	0.007	27	24	0.500	0.009	13	14	0.487	0.013	19	21	0.495	0.012	2	3	0.509	0.020
chrII	128293	G	A	10	4	0.500	0.020	26	21	0.500	0.011	56	39	0.494	0.007	2	3	0.507	0.037	30	25	0.567	0.008	17	15	0.533	0.011	42	34	0.494	0.008	29	18	0.525	0.009	30	21	0.500	0.008	45	63	0.470	0.005	16	10	0.508	0.014	17	17	0.543	0.013	7	0	0.506	0.043	33	35	0.492	0.008	7	7	0.504	0.024	34	35	0.499	0.008	7	11	0.491	0.016	0	0	0.500	0.354	19	16	0.510	0.014	0	1	0.468	0.069	12	10	0.480	0.015	31	21	0.486	0.008	52	78	0.433	0.005	9	3	0.518	0.016	0	0	0.500	0.360	13	15	0.496	0.013	6	0	0.545	0.026	0	0	0.500	0.132	2	0	0.500	0.354	18	17	0.508	0.011	6	10	0.512	0.015	45	27	0.516	0.009	36	17	0.616	0.009	41	38	0.462	0.007	45	25	0.522	0.007	5	4	0.582	0.020	0	2	0.511	0.066	24	18	0.516	0.011	31	39	0.509	0.008	32	31	0.534	0.007	26	21	0.500	0.009	15	19	0.487	0.013	16	20	0.495	0.012	5	4	0.509	0.020
chrII	128479	T	G	3	3	0.500	0.020	8	16	0.502	0.011	30	34	0.491	0.007	1	1	0.504	0.037	41	23	0.568	0.008	9	20	0.534	0.011	24	21	0.495	0.008	19	28	0.525	0.009	37	25	0.499	0.008	61	64	0.471	0.005	13	6	0.510	0.014	13	9	0.543	0.013	0	3	0.506	0.043	26	21	0.492	0.009	1	7	0.504	0.024	25	27	0.500	0.008	10	10	0.495	0.016	0	0	0.500	0.354	14	12	0.510	0.014	3	1	0.468	0.069	7	13	0.480	0.015	23	17	0.485	0.008	41	84	0.432	0.005	11	4	0.519	0.016	0	1	0.500	0.360	5	15	0.496	0.014	5	2	0.545	0.026	0	0	0.500	0.132	0	0	0.500	0.354	10	23	0.508	0.011	4	7	0.509	0.015	30	13	0.516	0.009	31	20	0.616	0.009	25	43	0.465	0.007	36	35	0.522	0.007	5	5	0.582	0.020	2	1	0.506	0.067	11	7	0.515	0.011	27	28	0.508	0.008	51	34	0.533	0.007	16	21	0.500	0.010	13	12	0.487	0.013	21	16	0.492	0.012	4	2	0.508	0.020
chrII	128480	T	A	3	3	0.500	0.020	8	16	0.502	0.011	30	34	0.491	0.007	1	1	0.504	0.037	41	23	0.568	0.008	9	20	0.534	0.011	24	21	0.495	0.008	19	28	0.525	0.009	37	25	0.499	0.008	61	64	0.471	0.005	13	6	0.510	0.014	13	9	0.543	0.013	0	3	0.506	0.043	26	21	0.492	0.009	1	7	0.504	0.024	25	27	0.500	0.008	10	10	0.495	0.016	0	0	0.500	0.354	14	12	0.510	0.014	3	1	0.468	0.069	7	13	0.480	0.015	23	17	0.485	0.008	41	84	0.432	0.005	11	4	0.519	0.016	0	1	0.500	0.360	5	15	0.496	0.014	5	2	0.545	0.026	0	0	0.500	0.132	0	0	0.500	0.354	10	23	0.508	0.011	4	7	0.509	0.015	30	13	0.516	0.009	31	20	0.616	0.009	25	43	0.465	0.007	36	35	0.522	0.007	5	5	0.582	0.020	2	1	0.506	0.067	11	7	0.515	0.011	27	28	0.508	0.008	51	34	0.533	0.007	16	21	0.500	0.010	13	12	0.487	0.013	21	16	0.492	0.012	4	2	0.508	0.020
chrII	128547	A	G	8	5	0.500	0.020	10	16	0.501	0.011	31	29	0.492	0.007	0	1	0.504	0.037	31	27	0.568	0.008	11	13	0.534	0.011	20	17	0.494	0.008	19	14	0.526	0.009	25	27	0.500	0.008	59	53	0.470	0.005	8	7	0.511	0.014	8	12	0.542	0.013	1	0	0.506	0.043	23	20	0.494	0.009	5	3	0.504	0.024	23	18	0.499	0.008	13	7	0.493	0.016	0	0	0.500	0.354	8	8	0.510	0.014	3	0	0.468	0.069	8	10	0.481	0.015	23	17	0.485	0.008	40	75	0.432	0.005	10	12	0.518	0.016	0	1	0.500	0.360	4	10	0.496	0.014	6	4	0.546	0.027	0	0	0.500	0.132	0	0	0.500	0.354	9	14	0.507	0.011	11	10	0.512	0.015	25	15	0.516	0.009	27	22	0.617	0.009	30	35	0.464	0.007	23	30	0.522	0.007	4	5	0.581	0.020	4	0	0.506	0.067	15	13	0.514	0.011	19	37	0.509	0.008	33	26	0.532	0.007	16	21	0.501	0.010	10	8	0.487	0.013	20	10	0.494	0.013	9	5	0.506	0.020
chrII	128669	A	G	2	2	0.500	0.020	22	12	0.501	0.011	24	27	0.492	0.007	0	2	0.504	0.037	20	23	0.568	0.008	16	14	0.534	0.011	18	20	0.494	0.008	13	18	0.526	0.009	19	19	0.500	0.008	41	40	0.470	0.005	4	9	0.511	0.014	5	6	0.542	0.013	0	2	0.506	0.043	11	18	0.494	0.009	3	4	0.504	0.024	14	17	0.499	0.008	13	9	0.493	0.016	0	0	0.500	0.354	1	10	0.510	0.014	0	0	0.468	0.069	10	7	0.481	0.015	21	21	0.485	0.008	36	47	0.432	0.005	5	7	0.518	0.016	0	0	0.500	0.360	3	8	0.496	0.014	4	2	0.546	0.027	0	0	0.500	0.132	0	0	0.500	0.354	7	10	0.507	0.011	8	5	0.512	0.015	14	19	0.516	0.009	13	21	0.617	0.009	19	27	0.464	0.007	16	29	0.522	0.007	2	3	0.581	0.020	0	0	0.506	0.067	18	13	0.514	0.011	18	34	0.509	0.008	24	23	0.532	0.007	11	18	0.501	0.010	1	8	0.487	0.013	13	8	0.494	0.013	7	2	0.506	0.020
chrII	128879	A	G	8	5	0.503	0.020	15	17	0.502	0.011	26	20	0.494	0.007	4	5	0.506	0.037	26	10	0.570	0.008	9	10	0.535	0.011	17	18	0.493	0.008	14	17	0.524	0.009	28	25	0.505	0.008	38	36	0.469	0.005	9	6	0.509	0.014	13	6	0.543	0.013	2	1	0.503	0.043	18	15	0.493	0.009	1	3	0.507	0.024	17	33	0.503	0.008	6	6	0.492	0.016	0	0	0.500	0.354	9	10	0.506	0.014	0	2	0.476	0.068	9	4	0.480	0.015	27	35	0.485	0.008	44	58	0.429	0.005	7	4	0.517	0.016	0	0	0.500	0.359	19	9	0.493	0.014	0	2	0.549	0.026	0	0	0.500	0.132	0	0	0.500	0.354	8	8	0.509	0.012	8	6	0.515	0.015	21	23	0.514	0.009	14	9	0.617	0.009	27	24	0.463	0.007	18	21	0.525	0.007	5	2	0.581	0.020	0	0	0.500	0.066	15	9	0.517	0.011	20	30	0.508	0.008	31	28	0.531	0.007	19	10	0.501	0.010	13	9	0.491	0.013	10	11	0.497	0.013	1	7	0.506	0.020
chrII	128957	C	T	11	10	0.503	0.020	14	18	0.502	0.011	31	20	0.494	0.007	2	6	0.506	0.037	27	12	0.570	0.008	15	13	0.535	0.011	17	27	0.493	0.008	15	14	0.524	0.009	30	21	0.505	0.008	43	36	0.469	0.005	8	3	0.509	0.014	23	9	0.543	0.013	0	0	0.503	0.043	20	16	0.493	0.009	2	8	0.507	0.024	25	32	0.503	0.008	10	5	0.492	0.016	0	0	0.500	0.354	9	16	0.506	0.014	1	0	0.476	0.068	7	14	0.480	0.015	31	26	0.485	0.008	42	53	0.429	0.005	7	8	0.517	0.016	0	0	0.500	0.359	10	9	0.493	0.014	6	4	0.549	0.026	2	0	0.500	0.132	0	0	0.500	0.354	7	6	0.509	0.012	12	10	0.515	0.015	26	31	0.514	0.009	23	16	0.617	0.009	37	23	0.463	0.007	18	21	0.525	0.007	4	1	0.581	0.020	2	0	0.500	0.066	16	6	0.517	0.011	25	31	0.508	0.008	27	19	0.531	0.007	31	12	0.501	0.010	8	9	0.491	0.013	16	10	0.497	0.013	3	3	0.506	0.020
chrII	129254	C	T	6	9	0.499	0.020	8	5	0.502	0.011	26	27	0.493	0.007	1	0	0.508	0.037	19	19	0.568	0.008	10	10	0.537	0.011	16	21	0.493	0.008	7	23	0.526	0.009	24	23	0.503	0.008	34	40	0.470	0.005	4	4	0.508	0.014	6	12	0.543	0.013	0	0	0.499	0.042	12	12	0.492	0.008	4	1	0.507	0.023	34	20	0.502	0.008	7	8	0.492	0.016	0	0	0.500	0.354	4	5	0.504	0.014	0	1	0.476	0.068	10	7	0.477	0.015	18	22	0.486	0.008	35	42	0.429	0.005	5	3	0.515	0.016	0	0	0.500	0.359	3	9	0.495	0.013	2	2	0.549	0.026	2	0	0.500	0.132	0	0	0.500	0.354	9	4	0.507	0.011	4	6	0.513	0.015	15	15	0.512	0.009	18	7	0.616	0.009	18	34	0.462	0.007	20	18	0.524	0.007	4	5	0.581	0.020	1	2	0.500	0.066	10	2	0.514	0.011	21	26	0.508	0.008	33	25	0.529	0.007	11	17	0.497	0.009	6	6	0.488	0.013	9	11	0.495	0.012	0	2	0.506	0.020
chrII	129308	T	A	8	8	0.499	0.020	7	5	0.502	0.011	17	23	0.493	0.007	0	0	0.508	0.037	15	14	0.568	0.008	6	11	0.537	0.011	21	15	0.493	0.008	8	14	0.526	0.009	17	17	0.503	0.008	44	29	0.470	0.005	7	7	0.508	0.014	8	7	0.543	0.013	0	0	0.499	0.042	9	12	0.492	0.008	5	0	0.507	0.023	27	25	0.502	0.008	7	10	0.492	0.016	0	0	0.500	0.354	5	9	0.504	0.014	0	0	0.476	0.068	4	9	0.477	0.015	19	21	0.486	0.008	34	41	0.429	0.005	2	6	0.515	0.016	0	0	0.500	0.359	4	6	0.495	0.013	3	3	0.549	0.026	2	0	0.500	0.132	0	0	0.500	0.354	12	0	0.507	0.011	6	9	0.513	0.015	17	12	0.512	0.009	14	8	0.616	0.009	16	25	0.462	0.007	15	12	0.524	0.007	10	6	0.581	0.020	0	0	0.500	0.066	11	2	0.514	0.011	22	21	0.508	0.008	34	22	0.529	0.007	10	14	0.497	0.009	8	7	0.488	0.013	10	11	0.495	0.012	0	4	0.506	0.020
chrII	129488	T	C	3	5	0.501	0.020	14	10	0.501	0.011	24	21	0.492	0.007	3	0	0.509	0.037	31	13	0.569	0.008	8	11	0.540	0.011	21	11	0.491	0.008	16	14	0.524	0.009	20	17	0.505	0.008	30	34	0.469	0.006	12	7	0.509	0.014	10	7	0.539	0.013	1	2	0.496	0.043	21	17	0.489	0.009	2	3	0.507	0.023	17	36	0.500	0.008	3	5	0.490	0.016	0	0	0.500	0.354	7	11	0.501	0.014	2	0	0.476	0.068	7	10	0.478	0.015	14	22	0.489	0.008	33	32	0.428	0.005	3	7	0.515	0.016	0	1	0.500	0.359	3	4	0.492	0.014	6	0	0.549	0.026	0	1	0.500	0.137	0	0	0.500	0.354	9	11	0.509	0.012	7	4	0.509	0.015	11	13	0.510	0.009	16	12	0.618	0.009	16	25	0.460	0.007	26	19	0.524	0.008	5	5	0.580	0.020	1	0	0.500	0.066	8	11	0.515	0.011	12	25	0.505	0.008	18	18	0.527	0.007	8	17	0.497	0.010	15	11	0.489	0.013	7	9	0.496	0.013	7	4	0.511	0.020
chrII	129764	T	C	0	1	0.502	0.020	15	11	0.503	0.011	26	21	0.494	0.007	0	3	0.509	0.037	15	10	0.568	0.009	14	7	0.539	0.011	12	17	0.493	0.008	22	11	0.524	0.009	29	19	0.504	0.008	33	46	0.469	0.006	4	5	0.509	0.014	6	8	0.539	0.013	0	0	0.496	0.043	10	25	0.489	0.009	2	2	0.505	0.024	9	17	0.500	0.008	4	3	0.491	0.016	0	0	0.500	0.354	11	6	0.503	0.014	0	2	0.474	0.069	0	2	0.478	0.015	22	17	0.488	0.008	29	37	0.428	0.006	7	2	0.516	0.016	0	0	0.500	0.359	9	4	0.493	0.014	3	2	0.549	0.026	0	0	0.500	0.137	0	0	0.500	0.354	7	8	0.509	0.012	2	2	0.509	0.015	18	14	0.511	0.009	14	8	0.618	0.009	18	24	0.460	0.007	19	10	0.523	0.008	7	7	0.581	0.020	0	2	0.500	0.066	12	12	0.514	0.011	19	15	0.506	0.008	30	12	0.527	0.007	8	16	0.497	0.010	8	5	0.489	0.013	9	5	0.496	0.013	6	0	0.508	0.020
chrII	129791	T	A	0	3	0.502	0.020	13	9	0.503	0.011	24	27	0.494	0.007	0	2	0.509	0.037	10	11	0.568	0.009	12	5	0.539	0.011	8	13	0.493	0.008	18	13	0.524	0.009	23	20	0.504	0.008	31	41	0.469	0.006	5	5	0.509	0.014	7	10	0.539	0.013	0	0	0.496	0.043	10	22	0.489	0.009	4	1	0.505	0.024	11	21	0.500	0.008	5	3	0.491	0.016	0	0	0.500	0.354	8	4	0.503	0.014	0	1	0.474	0.069	1	0	0.478	0.015	20	14	0.488	0.008	19	30	0.428	0.006	5	3	0.516	0.016	0	0	0.500	0.359	8	6	0.493	0.014	3	2	0.549	0.026	0	0	0.500	0.137	0	0	0.500	0.354	10	8	0.509	0.012	1	2	0.509	0.015	16	13	0.511	0.009	12	11	0.618	0.009	18	19	0.460	0.007	18	14	0.523	0.008	6	6	0.581	0.020	0	0	0.500	0.066	10	15	0.514	0.011	18	16	0.506	0.008	23	12	0.527	0.007	7	10	0.497	0.010	10	3	0.489	0.013	10	5	0.496	0.013	3	0	0.508	0.020
chrII	130407	A	G	8	10	0.503	0.020	19	15	0.503	0.011	31	32	0.495	0.007	4	3	0.511	0.037	19	27	0.567	0.008	17	15	0.537	0.011	33	37	0.494	0.008	16	18	0.525	0.009	29	29	0.503	0.008	50	59	0.470	0.006	11	10	0.510	0.014	5	12	0.539	0.013	3	0	0.496	0.043	15	29	0.490	0.009	1	5	0.505	0.024	30	35	0.502	0.008	15	9	0.491	0.016	0	0	0.500	0.354	14	9	0.499	0.014	0	0	0.481	0.068	8	13	0.477	0.015	27	44	0.489	0.008	43	67	0.428	0.005	4	5	0.515	0.016	0	0	0.500	0.359	13	18	0.496	0.014	3	7	0.549	0.026	1	0	0.500	0.137	0	0	0.500	0.354	20	15	0.510	0.011	5	9	0.508	0.015	19	21	0.511	0.009	26	10	0.618	0.009	38	31	0.460	0.007	26	29	0.522	0.007	7	2	0.578	0.020	0	1	0.500	0.067	16	20	0.510	0.011	17	36	0.504	0.008	28	34	0.524	0.007	24	18	0.495	0.010	15	17	0.485	0.013	13	12	0.495	0.013	8	10	0.508	0.020
chrII	130565	G	A	2	5	0.503	0.020	10	11	0.503	0.011	33	29	0.495	0.007	0	1	0.511	0.037	20	8	0.567	0.008	16	12	0.537	0.011	27	28	0.494	0.008	17	17	0.525	0.009	19	19	0.503	0.008	43	65	0.470	0.006	7	3	0.510	0.014	6	9	0.539	0.013	0	0	0.496	0.043	20	20	0.490	0.009	3	1	0.505	0.024	30	35	0.502	0.008	10	4	0.491	0.016	0	0	0.500	0.354	6	7	0.499	0.014	0	1	0.481	0.068	4	20	0.477	0.015	19	19	0.489	0.008	47	48	0.428	0.005	2	7	0.515	0.016	0	0	0.500	0.359	12	6	0.496	0.014	2	13	0.549	0.026	1	0	0.500	0.137	0	0	0.500	0.354	15	8	0.510	0.011	10	8	0.508	0.015	16	19	0.511	0.009	25	13	0.618	0.009	36	25	0.460	0.007	39	26	0.522	0.007	4	1	0.578	0.020	1	0	0.500	0.067	18	19	0.510	0.011	26	23	0.504	0.008	29	26	0.524	0.007	12	21	0.494	0.010	9	9	0.485	0.013	10	11	0.495	0.013	11	3	0.508	0.020
chrII	130988	T	C	5	3	0.503	0.020	24	17	0.501	0.011	35	27	0.494	0.007	1	0	0.511	0.037	33	26	0.566	0.008	19	15	0.537	0.011	29	31	0.494	0.008	16	24	0.530	0.009	25	24	0.503	0.008	52	53	0.470	0.005	11	12	0.510	0.014	13	10	0.541	0.013	0	0	0.496	0.043	33	27	0.487	0.009	5	5	0.501	0.023	32	38	0.502	0.008	14	5	0.491	0.016	0	0	0.500	0.354	1	11	0.499	0.014	0	5	0.482	0.068	20	14	0.479	0.015	34	33	0.489	0.008	52	56	0.428	0.005	8	7	0.515	0.016	0	0	0.500	0.359	7	7	0.494	0.014	0	2	0.550	0.026	2	0	0.500	0.137	0	0	0.500	0.354	16	18	0.510	0.011	14	15	0.504	0.015	26	22	0.511	0.009	25	18	0.620	0.009	25	46	0.459	0.007	35	37	0.521	0.007	4	4	0.581	0.020	0	0	0.500	0.067	19	15	0.510	0.011	29	32	0.503	0.008	30	36	0.525	0.007	21	25	0.494	0.010	18	18	0.484	0.013	14	16	0.496	0.013	7	6	0.508	0.020
chrII	132576	G	A	2	3	0.504	0.020	14	9	0.498	0.011	20	23	0.492	0.007	2	0	0.520	0.037	23	24	0.567	0.008	15	8	0.534	0.011	21	15	0.494	0.008	12	20	0.528	0.009	19	23	0.503	0.008	35	53	0.470	0.005	6	7	0.511	0.014	4	8	0.538	0.013	1	0	0.496	0.045	7	13	0.486	0.008	4	8	0.509	0.023	13	27	0.503	0.008	5	5	0.489	0.016	0	0	0.500	0.354	6	9	0.497	0.014	1	2	0.502	0.065	3	7	0.476	0.014	25	17	0.488	0.008	42	63	0.426	0.005	4	4	0.515	0.016	0	1	0.500	0.358	10	11	0.493	0.013	3	0	0.543	0.026	0	0	0.500	0.137	0	0	0.500	0.354	10	16	0.512	0.011	16	9	0.504	0.015	16	12	0.516	0.009	22	21	0.618	0.009	23	29	0.459	0.007	15	33	0.519	0.007	7	2	0.576	0.020	2	0	0.495	0.066	11	12	0.504	0.011	40	25	0.504	0.008	28	24	0.525	0.007	15	19	0.497	0.009	12	6	0.483	0.013	11	11	0.493	0.013	2	6	0.505	0.020
chrII	132654	T	C	3	2	0.504	0.020	8	13	0.498	0.011	20	24	0.492	0.007	1	0	0.520	0.037	21	16	0.567	0.008	11	5	0.534	0.011	15	15	0.494	0.008	10	20	0.528	0.009	10	31	0.502	0.008	37	46	0.470	0.005	4	4	0.511	0.014	0	8	0.538	0.013	1	1	0.496	0.045	12	18	0.486	0.008	3	5	0.509	0.023	14	26	0.503	0.008	2	2	0.489	0.016	0	0	0.500	0.354	5	1	0.497	0.014	0	2	0.502	0.065	2	3	0.476	0.014	25	21	0.488	0.008	39	51	0.426	0.005	4	2	0.514	0.016	0	1	0.500	0.358	9	13	0.493	0.013	0	0	0.543	0.026	0	0	0.500	0.137	0	0	0.500	0.354	5	7	0.512	0.011	4	4	0.504	0.015	26	16	0.516	0.009	16	14	0.619	0.009	18	31	0.460	0.007	12	30	0.519	0.007	4	3	0.576	0.020	0	1	0.495	0.066	7	11	0.504	0.011	27	10	0.504	0.008	28	21	0.525	0.007	9	20	0.497	0.009	2	7	0.483	0.013	9	9	0.493	0.013	3	4	0.505	0.020
chrII	132699	A	G	5	4	0.504	0.020	6	13	0.498	0.011	27	26	0.492	0.007	1	0	0.520	0.037	22	8	0.567	0.008	8	7	0.534	0.011	15	22	0.494	0.008	12	22	0.528	0.009	13	34	0.502	0.008	33	52	0.470	0.005	5	4	0.511	0.014	0	7	0.538	0.013	0	0	0.496	0.045	13	22	0.486	0.008	3	3	0.509	0.023	12	20	0.503	0.008	3	2	0.489	0.016	0	0	0.500	0.354	3	2	0.497	0.014	0	0	0.502	0.065	4	4	0.476	0.014	23	20	0.488	0.008	30	49	0.426	0.005	3	3	0.514	0.016	1	0	0.500	0.358	10	12	0.493	0.013	2	0	0.543	0.026	0	0	0.500	0.137	0	0	0.500	0.354	3	8	0.512	0.011	3	5	0.504	0.015	18	13	0.516	0.009	13	17	0.619	0.009	12	28	0.460	0.007	16	21	0.519	0.007	4	3	0.576	0.020	0	1	0.495	0.066	7	8	0.504	0.011	28	14	0.504	0.008	18	14	0.525	0.007	8	17	0.497	0.009	1	4	0.483	0.013	6	2	0.493	0.013	3	4	0.504	0.020
chrII	132945	A	G	8	7	0.503	0.020	14	12	0.500	0.011	26	44	0.492	0.007	2	1	0.519	0.037	20	31	0.568	0.008	15	16	0.533	0.011	21	30	0.493	0.008	19	19	0.528	0.009	34	32	0.503	0.008	53	79	0.471	0.005	4	6	0.512	0.014	15	11	0.538	0.013	1	4	0.496	0.045	14	24	0.484	0.008	7	6	0.513	0.023	25	23	0.504	0.008	8	8	0.487	0.016	0	0	0.500	0.354	7	11	0.497	0.014	2	0	0.497	0.066	7	16	0.476	0.015	11	36	0.487	0.008	38	64	0.426	0.005	5	14	0.515	0.016	0	0	0.500	0.358	10	14	0.492	0.014	5	2	0.544	0.026	0	6	0.500	0.137	2	0	0.500	0.354	6	16	0.511	0.012	4	11	0.504	0.015	30	24	0.515	0.009	34	15	0.619	0.009	25	43	0.459	0.007	21	39	0.519	0.007	7	8	0.575	0.020	0	4	0.495	0.066	9	11	0.505	0.011	37	27	0.503	0.008	29	30	0.527	0.007	8	13	0.495	0.009	13	20	0.485	0.013	8	11	0.494	0.013	1	8	0.503	0.020
chrII	132975	T	A	6	5	0.503	0.020	11	14	0.500	0.011	28	46	0.492	0.007	1	0	0.519	0.037	15	29	0.568	0.008	17	14	0.533	0.011	28	23	0.493	0.008	23	22	0.528	0.009	25	37	0.503	0.008	55	64	0.471	0.005	10	7	0.512	0.014	17	9	0.538	0.013	0	2	0.496	0.045	16	19	0.484	0.008	8	7	0.513	0.023	25	30	0.504	0.008	8	9	0.487	0.016	0	0	0.500	0.354	6	13	0.497	0.014	2	0	0.497	0.066	8	11	0.476	0.015	15	27	0.487	0.008	35	68	0.426	0.005	10	11	0.515	0.016	0	0	0.500	0.358	14	15	0.492	0.014	6	1	0.544	0.026	2	4	0.500	0.137	2	0	0.500	0.354	9	10	0.511	0.012	3	11	0.504	0.015	26	17	0.515	0.009	33	13	0.619	0.009	25	47	0.459	0.007	24	38	0.519	0.007	5	9	0.575	0.020	0	2	0.495	0.066	9	11	0.505	0.011	37	23	0.503	0.008	27	28	0.527	0.007	8	15	0.495	0.009	16	22	0.485	0.013	7	11	0.494	0.013	4	6	0.503	0.020
chrII	132984	C	T	5	5	0.503	0.020	9	14	0.500	0.011	27	46	0.492	0.007	3	0	0.519	0.037	20	22	0.568	0.008	16	15	0.533	0.011	29	22	0.493	0.008	22	22	0.528	0.009	26	37	0.503	0.008	56	61	0.471	0.005	10	7	0.512	0.014	15	10	0.538	0.013	0	2	0.496	0.045	15	18	0.484	0.008	7	8	0.513	0.023	28	25	0.504	0.008	8	7	0.487	0.016	0	0	0.500	0.354	3	13	0.497	0.014	2	0	0.497	0.066	8	11	0.476	0.015	17	26	0.487	0.008	34	64	0.426	0.005	10	8	0.515	0.016	0	0	0.500	0.358	13	13	0.492	0.014	6	0	0.544	0.026	4	1	0.500	0.137	1	0	0.500	0.354	9	9	0.511	0.012	3	9	0.504	0.015	27	16	0.515	0.009	31	10	0.619	0.009	27	47	0.459	0.007	33	26	0.519	0.007	7	4	0.575	0.020	0	2	0.495	0.066	10	12	0.505	0.011	34	20	0.503	0.008	21	26	0.527	0.007	6	15	0.495	0.009	10	16	0.485	0.013	10	11	0.494	0.013	4	4	0.503	0.020
chrII	133163	G	C	13	2	0.501	0.020	13	15	0.500	0.011	30	37	0.490	0.007	0	0	0.520	0.038	22	29	0.566	0.008	17	16	0.533	0.011	28	30	0.493	0.008	24	23	0.529	0.009	28	28	0.503	0.008	45	69	0.471	0.006	4	4	0.511	0.014	19	10	0.539	0.013	0	1	0.488	0.046	25	19	0.484	0.008	7	1	0.515	0.023	23	31	0.503	0.008	7	16	0.484	0.016	0	0	0.500	0.354	17	10	0.496	0.014	0	0	0.497	0.066	17	9	0.474	0.015	18	29	0.487	0.008	51	70	0.425	0.005	15	9	0.516	0.016	0	0	0.500	0.358	13	8	0.491	0.014	5	8	0.541	0.027	1	1	0.500	0.142	0	0	0.500	0.354	8	23	0.512	0.012	5	14	0.503	0.015	22	23	0.512	0.009	23	15	0.620	0.009	40	28	0.460	0.007	21	44	0.515	0.008	6	8	0.576	0.020	2	0	0.494	0.067	22	21	0.502	0.011	28	30	0.503	0.008	28	37	0.527	0.007	23	14	0.491	0.010	10	15	0.486	0.013	11	11	0.494	0.013	2	8	0.501	0.021
chrII	133590	T	C	3	11	0.506	0.021	16	31	0.501	0.011	45	57	0.490	0.007	0	8	0.514	0.038	32	23	0.567	0.008	24	22	0.530	0.011	34	40	0.494	0.008	30	30	0.527	0.009	30	38	0.505	0.008	68	47	0.471	0.006	13	16	0.514	0.014	23	13	0.538	0.013	6	2	0.490	0.047	39	33	0.486	0.009	9	8	0.520	0.023	40	38	0.502	0.008	13	9	0.485	0.016	2	0	0.500	0.354	20	18	0.500	0.014	0	5	0.497	0.066	7	20	0.463	0.015	27	40	0.486	0.008	65	75	0.424	0.005	12	11	0.517	0.016	2	0	0.500	0.357	17	11	0.492	0.014	6	6	0.537	0.027	2	0	0.500	0.142	4	0	0.500	0.354	18	19	0.513	0.012	16	10	0.505	0.015	24	32	0.512	0.009	52	26	0.624	0.009	29	46	0.459	0.007	45	31	0.511	0.008	7	3	0.574	0.020	3	1	0.494	0.067	32	23	0.499	0.011	36	43	0.502	0.008	50	51	0.525	0.007	34	30	0.486	0.010	17	19	0.483	0.013	21	24	0.494	0.013	7	14	0.501	0.021
chrII	133595	A	G	4	11	0.506	0.021	17	32	0.501	0.011	45	57	0.490	0.007	0	8	0.514	0.038	29	23	0.567	0.008	24	21	0.530	0.011	35	40	0.494	0.008	31	30	0.527	0.009	32	41	0.505	0.008	71	47	0.471	0.006	13	16	0.514	0.014	23	13	0.538	0.013	6	2	0.490	0.047	40	32	0.486	0.009	9	8	0.520	0.023	39	41	0.502	0.008	12	9	0.485	0.016	2	0	0.500	0.354	20	19	0.500	0.014	0	5	0.497	0.066	8	20	0.463	0.015	26	42	0.486	0.008	64	75	0.424	0.005	15	11	0.517	0.016	2	0	0.500	0.357	18	11	0.492	0.014	6	6	0.537	0.027	2	0	0.500	0.142	4	0	0.500	0.354	18	19	0.513	0.012	14	10	0.505	0.015	24	32	0.512	0.009	47	32	0.624	0.009	26	50	0.459	0.007	38	39	0.511	0.008	6	4	0.574	0.020	3	1	0.494	0.067	37	24	0.499	0.011	36	45	0.502	0.008	54	52	0.525	0.007	34	30	0.486	0.010	15	21	0.483	0.013	21	24	0.494	0.013	7	13	0.501	0.021
chrII	133612	A	G	5	10	0.506	0.021	15	31	0.501	0.011	40	53	0.489	0.007	0	8	0.514	0.038	27	23	0.565	0.009	25	20	0.531	0.011	34	44	0.494	0.008	27	25	0.528	0.009	31	37	0.503	0.008	64	47	0.471	0.006	13	9	0.514	0.014	20	14	0.537	0.013	7	2	0.490	0.047	34	29	0.486	0.009	11	6	0.515	0.023	35	41	0.502	0.008	13	7	0.486	0.016	2	0	0.500	0.354	17	17	0.501	0.014	0	8	0.497	0.066	6	19	0.463	0.015	28	40	0.487	0.008	59	69	0.424	0.006	16	8	0.516	0.016	4	0	0.500	0.357	18	10	0.492	0.014	7	6	0.537	0.027	0	0	0.500	0.142	4	0	0.500	0.354	16	19	0.511	0.012	9	12	0.504	0.015	24	31	0.512	0.009	46	27	0.622	0.009	24	44	0.458	0.007	39	43	0.511	0.008	6	3	0.577	0.020	2	2	0.494	0.067	40	25	0.499	0.011	39	42	0.501	0.008	49	50	0.526	0.007	30	26	0.487	0.010	17	20	0.484	0.013	16	21	0.495	0.013	4	13	0.502	0.021
chrII	133656	G	T	5	11	0.506	0.021	21	27	0.501	0.011	39	42	0.489	0.007	2	6	0.514	0.038	28	20	0.565	0.009	20	14	0.531	0.011	34	47	0.494	0.008	25	23	0.528	0.009	28	34	0.503	0.008	69	45	0.471	0.006	12	15	0.514	0.014	19	12	0.537	0.013	2	3	0.490	0.047	28	28	0.486	0.009	12	7	0.515	0.023	32	40	0.502	0.008	15	8	0.486	0.016	1	0	0.500	0.354	18	21	0.501	0.014	0	4	0.497	0.066	6	11	0.463	0.015	27	36	0.487	0.008	48	67	0.424	0.006	11	7	0.516	0.016	4	1	0.500	0.357	18	10	0.492	0.014	6	6	0.537	0.027	0	0	0.500	0.142	0	0	0.500	0.354	19	20	0.511	0.012	9	15	0.504	0.015	28	42	0.512	0.009	37	23	0.622	0.009	25	36	0.458	0.007	54	34	0.511	0.008	6	2	0.577	0.020	1	4	0.494	0.067	33	21	0.499	0.011	37	39	0.501	0.008	46	40	0.526	0.007	27	24	0.487	0.010	16	17	0.484	0.013	10	14	0.495	0.013	4	7	0.502	0.021
chrII	133779	C	T	6	2	0.506	0.021	7	15	0.501	0.011	23	23	0.488	0.007	0	0	0.518	0.038	15	12	0.565	0.008	11	6	0.529	0.011	17	19	0.492	0.008	22	8	0.529	0.009	17	21	0.504	0.008	42	23	0.470	0.006	10	3	0.511	0.014	6	3	0.538	0.013	0	2	0.487	0.047	15	13	0.487	0.009	3	4	0.516	0.023	9	13	0.501	0.008	11	6	0.487	0.016	0	0	0.500	0.354	7	3	0.497	0.014	0	0	0.497	0.068	3	8	0.469	0.015	11	9	0.488	0.008	30	35	0.424	0.005	0	5	0.514	0.016	0	0	0.500	0.357	5	3	0.490	0.014	1	4	0.540	0.027	2	0	0.500	0.142	0	0	0.500	0.354	11	7	0.512	0.012	5	6	0.502	0.015	17	11	0.512	0.009	16	8	0.621	0.009	11	17	0.458	0.007	20	16	0.509	0.008	1	8	0.575	0.020	0	0	0.495	0.066	8	9	0.498	0.011	12	20	0.499	0.008	26	17	0.526	0.007	13	8	0.488	0.010	6	10	0.480	0.013	1	3	0.495	0.013	4	3	0.500	0.021
chrII	133875	A	G	1	3	0.506	0.021	4	3	0.501	0.011	12	7	0.488	0.007	0	0	0.518	0.038	6	3	0.565	0.008	6	8	0.529	0.011	4	13	0.492	0.008	6	3	0.529	0.009	8	9	0.504	0.008	23	16	0.470	0.006	3	2	0.511	0.014	1	2	0.538	0.013	0	1	0.487	0.047	5	2	0.487	0.009	0	0	0.516	0.023	4	7	0.501	0.008	1	2	0.487	0.016	0	0	0.500	0.354	2	0	0.497	0.014	0	0	0.497	0.068	2	3	0.468	0.015	5	4	0.488	0.008	11	20	0.424	0.005	1	3	0.514	0.016	0	0	0.500	0.357	1	1	0.490	0.014	0	0	0.540	0.027	0	0	0.500	0.142	0	0	0.500	0.354	2	2	0.512	0.012	2	1	0.502	0.015	10	2	0.512	0.009	4	4	0.621	0.009	7	4	0.458	0.007	9	8	0.509	0.008	0	2	0.575	0.020	0	0	0.495	0.066	2	2	0.497	0.011	4	7	0.499	0.008	9	6	0.526	0.007	4	6	0.488	0.010	3	1	0.480	0.013	0	1	0.495	0.013	0	0	0.500	0.021
chrII	133890	T	C	0	0	0.506	0.021	0	0	0.501	0.011	0	1	0.488	0.007	0	0	0.518	0.038	0	0	0.565	0.008	0	2	0.529	0.011	4	2	0.492	0.008	0	2	0.529	0.009	0	1	0.504	0.008	8	1	0.470	0.006	0	0	0.511	0.014	0	1	0.538	0.013	0	0	0.487	0.047	1	0	0.487	0.009	0	0	0.516	0.023	1	0	0.501	0.008	0	0	0.487	0.016	0	0	0.500	0.354	0	0	0.497	0.014	0	0	0.497	0.068	0	0	0.468	0.015	2	1	0.488	0.008	1	3	0.424	0.005	0	0	0.514	0.016	0	0	0.500	0.357	0	0	0.490	0.014	0	0	0.540	0.027	0	0	0.500	0.142	0	0	0.500	0.354	0	0	0.512	0.012	0	0	0.502	0.015	0	0	0.512	0.009	1	0	0.621	0.009	2	0	0.458	0.007	1	1	0.509	0.008	0	1	0.575	0.020	0	0	0.495	0.066	0	0	0.497	0.011	0	2	0.499	0.008	2	1	0.526	0.007	0	2	0.488	0.010	1	0	0.480	0.013	0	1	0.495	0.013	0	0	0.500	0.021
chrII	133894	C	T	0	0	0.506	0.021	0	0	0.501	0.011	0	0	0.488	0.007	0	0	0.518	0.038	0	0	0.565	0.008	0	0	0.529	0.011	3	1	0.492	0.008	0	0	0.529	0.009	0	0	0.504	0.008	5	3	0.470	0.006	0	0	0.511	0.014	0	0	0.538	0.013	0	0	0.487	0.047	1	0	0.487	0.009	0	0	0.516	0.023	0	1	0.501	0.008	0	0	0.487	0.016	0	0	0.500	0.354	0	0	0.497	0.014	0	0	0.497	0.068	0	0	0.468	0.015	0	2	0.488	0.008	0	1	0.424	0.005	0	0	0.514	0.016	0	0	0.500	0.357	1	0	0.490	0.014	0	0	0.540	0.027	0	0	0.500	0.142	0	0	0.500	0.354	0	0	0.512	0.012	0	0	0.502	0.015	0	0	0.512	0.009	1	0	0.621	0.009	1	1	0.458	0.007	0	1	0.509	0.008	0	0	0.575	0.020	0	0	0.495	0.066	0	0	0.497	0.011	0	0	0.499	0.008	2	0	0.526	0.007	0	0	0.488	0.010	0	1	0.480	0.013	0	0	0.495	0.013	0	0	0.500	0.021
chrII	133938	A	C	0	0	0.506	0.021	0	0	0.501	0.011	0	1	0.488	0.007	0	0	0.518	0.038	1	0	0.565	0.008	0	0	0.529	0.011	4	1	0.492	0.008	0	0	0.529	0.009	0	0	0.504	0.008	7	6	0.470	0.006	0	0	0.511	0.014	0	0	0.538	0.013	0	0	0.487	0.047	2	0	0.487	0.009	0	0	0.516	0.023	0	1	0.501	0.008	2	0	0.487	0.016	0	0	0.500	0.354	0	0	0.497	0.014	0	0	0.497	0.068	0	1	0.468	0.015	1	2	0.488	0.008	0	5	0.424	0.005	0	0	0.514	0.016	0	0	0.500	0.357	1	2	0.490	0.014	0	0	0.540	0.027	0	0	0.500	0.142	0	0	0.500	0.354	0	0	0.512	0.012	0	0	0.502	0.015	0	0	0.512	0.009	2	0	0.621	0.009	2	1	0.458	0.007	0	4	0.509	0.008	0	0	0.575	0.020	0	0	0.495	0.066	0	0	0.497	0.011	1	2	0.499	0.008	3	0	0.526	0.007	0	1	0.488	0.010	0	2	0.480	0.013	0	0	0.495	0.013	0	0	0.500	0.021
chrII	133982	C	T	0	0	0.506	0.021	0	0	0.501	0.011	4	3	0.488	0.007	0	0	0.518	0.038	2	2	0.565	0.008	0	1	0.529	0.011	8	8	0.492	0.008	2	2	0.529	0.009	1	3	0.504	0.008	12	9	0.470	0.006	0	0	0.511	0.014	1	2	0.538	0.013	0	0	0.487	0.047	3	3	0.487	0.009	0	0	0.516	0.023	1	1	0.501	0.008	1	2	0.487	0.016	0	0	0.500	0.354	0	0	0.497	0.014	0	0	0.497	0.068	1	1	0.468	0.015	3	3	0.488	0.008	1	12	0.424	0.005	0	0	0.514	0.016	0	0	0.500	0.357	2	2	0.490	0.014	0	0	0.540	0.027	0	0	0.500	0.142	0	0	0.500	0.354	3	2	0.512	0.012	0	0	0.502	0.015	1	1	0.512	0.009	7	3	0.621	0.009	5	4	0.458	0.007	7	5	0.509	0.008	1	0	0.575	0.020	0	0	0.495	0.066	0	2	0.497	0.011	4	6	0.499	0.008	5	1	0.526	0.007	0	3	0.488	0.010	0	6	0.480	0.013	2	0	0.495	0.013	0	0	0.500	0.021
chrII	134899	A	G	4	4	0.511	0.021	6	8	0.496	0.011	13	20	0.488	0.007	0	1	0.517	0.038	19	4	0.561	0.009	2	11	0.526	0.011	10	11	0.491	0.008	14	6	0.529	0.010	16	22	0.504	0.008	25	26	0.472	0.006	5	8	0.513	0.015	6	5	0.538	0.014	0	0	0.486	0.048	13	11	0.489	0.009	1	2	0.509	0.024	19	24	0.501	0.008	1	2	0.488	0.016	0	0	0.500	0.354	10	4	0.495	0.014	0	0	0.497	0.068	12	7	0.468	0.015	9	18	0.489	0.008	39	44	0.425	0.006	1	8	0.511	0.016	0	0	0.500	0.357	4	3	0.492	0.014	0	0	0.536	0.028	0	0	0.500	0.142	0	0	0.500	0.354	7	8	0.512	0.012	0	3	0.502	0.015	27	10	0.510	0.009	14	7	0.618	0.009	20	20	0.457	0.007	18	19	0.509	0.008	8	2	0.572	0.020	0	0	0.495	0.064	3	12	0.497	0.011	19	18	0.499	0.008	15	19	0.527	0.007	8	10	0.488	0.010	2	5	0.480	0.013	10	7	0.495	0.013	0	2	0.500	0.021
chrII	135923	C	T	12	3	0.511	0.021	16	9	0.496	0.011	34	38	0.486	0.007	1	3	0.523	0.038	21	16	0.560	0.009	21	5	0.525	0.011	25	20	0.491	0.008	24	19	0.531	0.010	28	28	0.504	0.008	58	43	0.472	0.006	2	8	0.515	0.015	10	3	0.536	0.014	2	0	0.486	0.048	13	32	0.487	0.009	3	1	0.509	0.024	17	14	0.504	0.008	7	3	0.488	0.016	1	0	0.500	0.354	6	10	0.495	0.014	0	0	0.497	0.068	9	5	0.468	0.015	34	25	0.491	0.008	38	64	0.422	0.006	8	2	0.510	0.016	0	0	0.500	0.356	11	10	0.493	0.014	2	1	0.536	0.028	0	0	0.500	0.142	0	0	0.500	0.354	15	10	0.512	0.012	4	8	0.503	0.015	17	13	0.509	0.009	30	14	0.619	0.009	27	39	0.458	0.007	21	29	0.508	0.008	5	3	0.571	0.021	2	1	0.495	0.064	10	16	0.494	0.011	12	23	0.499	0.008	38	30	0.529	0.007	8	19	0.490	0.010	5	11	0.479	0.013	9	9	0.497	0.013	2	4	0.498	0.021
chrII	136115	C	G	3	8	0.511	0.021	15	16	0.496	0.011	36	20	0.486	0.007	2	6	0.523	0.038	25	14	0.560	0.009	20	16	0.525	0.011	13	22	0.491	0.008	21	27	0.531	0.010	23	39	0.504	0.008	58	56	0.472	0.006	5	15	0.515	0.015	12	9	0.536	0.014	2	1	0.486	0.048	19	29	0.487	0.009	6	1	0.509	0.024	28	23	0.504	0.008	3	16	0.488	0.016	1	0	0.500	0.354	4	13	0.495	0.014	0	0	0.497	0.068	5	8	0.468	0.015	34	27	0.491	0.008	47	69	0.422	0.006	16	7	0.510	0.016	0	1	0.500	0.356	24	6	0.493	0.014	1	8	0.536	0.028	0	0	0.500	0.142	0	0	0.500	0.354	23	13	0.512	0.012	9	7	0.503	0.015	16	17	0.509	0.009	34	22	0.619	0.009	24	38	0.458	0.007	36	31	0.508	0.008	4	6	0.571	0.021	3	1	0.495	0.064	13	12	0.494	0.011	19	22	0.499	0.008	31	29	0.529	0.007	12	26	0.490	0.010	13	14	0.479	0.013	10	11	0.497	0.013	6	10	0.498	0.021
chrII	136582	C	G	3	0	0.512	0.021	6	0	0.495	0.011	18	0	0.486	0.007	0	2	0.523	0.038	10	1	0.560	0.009	5	0	0.524	0.011	5	0	0.491	0.008	4	0	0.531	0.010	17	0	0.503	0.008	21	0	0.471	0.006	2	0	0.516	0.015	3	0	0.536	0.014	0	0	0.486	0.048	6	0	0.487	0.009	2	0	0.507	0.024	16	0	0.502	0.008	6	0	0.488	0.016	0	0	0.500	0.354	2	0	0.495	0.014	0	0	0.498	0.068	8	0	0.468	0.015	8	0	0.490	0.008	29	0	0.423	0.006	6	0	0.510	0.016	0	0	0.500	0.356	5	0	0.493	0.014	0	0	0.536	0.028	0	0	0.500	0.142	0	0	0.500	0.354	5	0	0.511	0.012	2	0	0.502	0.015	7	0	0.509	0.009	10	0	0.618	0.009	15	0	0.457	0.007	17	1	0.508	0.008	3	0	0.570	0.021	0	0	0.489	0.065	5	0	0.493	0.011	13	0	0.499	0.008	11	0	0.528	0.007	8	0	0.490	0.010	9	0	0.479	0.013	4	0	0.497	0.013	1	0	0.498	0.021
chrII	136632	T	G	1	5	0.512	0.021	2	5	0.495	0.011	7	21	0.486	0.007	2	1	0.523	0.038	10	10	0.560	0.009	4	6	0.524	0.011	5	8	0.491	0.008	3	10	0.531	0.010	13	14	0.503	0.008	29	22	0.471	0.006	1	7	0.516	0.015	3	3	0.536	0.014	0	0	0.486	0.048	9	14	0.487	0.009	0	2	0.507	0.024	3	11	0.502	0.008	3	1	0.488	0.016	0	0	0.500	0.354	7	5	0.495	0.014	0	0	0.498	0.068	7	2	0.468	0.015	11	14	0.490	0.008	16	27	0.423	0.006	7	4	0.510	0.016	0	0	0.500	0.356	1	5	0.493	0.014	0	2	0.536	0.028	0	0	0.500	0.142	0	0	0.500	0.354	0	8	0.511	0.012	6	4	0.502	0.015	7	15	0.509	0.009	10	10	0.618	0.009	9	15	0.457	0.007	8	19	0.508	0.008	6	5	0.570	0.021	0	0	0.489	0.065	1	4	0.493	0.011	10	17	0.499	0.008	10	6	0.528	0.007	9	8	0.490	0.010	6	5	0.479	0.013	0	2	0.497	0.013	1	8	0.498	0.021
chrII	136840	A	T	1	3	0.511	0.021	10	7	0.496	0.011	15	18	0.485	0.007	0	0	0.523	0.038	21	9	0.559	0.009	9	8	0.524	0.011	23	20	0.491	0.008	20	10	0.531	0.010	27	16	0.503	0.008	30	35	0.471	0.006	8	9	0.516	0.015	6	9	0.536	0.014	1	2	0.486	0.048	15	14	0.488	0.009	3	3	0.509	0.024	6	16	0.502	0.008	7	4	0.488	0.016	0	0	0.500	0.354	9	2	0.493	0.014	0	0	0.498	0.068	7	4	0.467	0.015	25	27	0.491	0.008	37	42	0.423	0.006	1	8	0.510	0.016	0	0	0.500	0.356	16	6	0.493	0.014	4	2	0.536	0.028	0	0	0.500	0.142	0	0	0.500	0.354	10	5	0.510	0.012	3	7	0.502	0.015	21	21	0.510	0.009	16	13	0.618	0.009	21	22	0.457	0.007	14	13	0.508	0.008	5	1	0.570	0.021	0	0	0.489	0.065	10	8	0.493	0.011	20	14	0.497	0.008	18	21	0.527	0.007	7	9	0.490	0.010	3	12	0.478	0.013	7	1	0.497	0.013	3	7	0.498	0.021
chrII	137192	C	T	10	7	0.511	0.021	21	19	0.493	0.011	46	28	0.484	0.007	2	1	0.523	0.038	35	28	0.558	0.009	18	14	0.527	0.011	31	38	0.490	0.008	24	21	0.535	0.010	26	28	0.502	0.008	43	75	0.470	0.006	13	9	0.516	0.015	8	9	0.536	0.014	2	6	0.482	0.047	33	22	0.489	0.009	3	6	0.512	0.024	32	39	0.501	0.008	10	6	0.486	0.016	0	0	0.500	0.354	6	5	0.495	0.014	0	0	0.498	0.068	3	15	0.467	0.015	35	33	0.492	0.008	50	58	0.422	0.006	5	5	0.508	0.016	0	0	0.500	0.356	11	10	0.495	0.014	4	5	0.534	0.027	2	0	0.500	0.142	0	0	0.500	0.354	18	13	0.511	0.012	6	8	0.501	0.015	31	25	0.508	0.009	34	23	0.617	0.009	49	39	0.455	0.007	31	26	0.511	0.008	6	1	0.571	0.021	2	0	0.489	0.065	20	23	0.494	0.011	35	37	0.495	0.008	44	50	0.527	0.007	28	20	0.488	0.010	14	13	0.478	0.013	10	16	0.495	0.013	6	9	0.495	0.021
chrII	137272	T	C	14	8	0.511	0.021	25	19	0.493	0.011	49	31	0.484	0.007	3	3	0.523	0.038	31	37	0.558	0.009	12	16	0.527	0.011	25	39	0.490	0.008	25	25	0.535	0.010	41	30	0.502	0.008	54	65	0.470	0.006	11	12	0.516	0.015	22	7	0.536	0.014	2	6	0.482	0.047	48	22	0.489	0.009	5	6	0.512	0.024	38	39	0.501	0.008	15	10	0.486	0.016	0	0	0.500	0.354	10	7	0.495	0.014	2	0	0.498	0.068	7	24	0.467	0.015	23	42	0.492	0.008	67	60	0.422	0.006	8	10	0.508	0.016	0	2	0.500	0.356	16	18	0.495	0.014	5	5	0.534	0.027	5	2	0.500	0.142	0	0	0.500	0.354	23	23	0.511	0.012	11	13	0.501	0.015	36	29	0.508	0.009	36	31	0.617	0.009	43	35	0.455	0.007	40	55	0.511	0.008	6	1	0.571	0.021	4	2	0.489	0.065	16	29	0.494	0.011	44	29	0.495	0.008	49	41	0.527	0.007	24	26	0.488	0.010	18	9	0.478	0.013	12	20	0.495	0.013	17	13	0.495	0.021
chrII	137472	A	G	1	7	0.511	0.021	14	10	0.493	0.011	26	36	0.484	0.007	2	0	0.523	0.038	15	14	0.557	0.009	6	11	0.527	0.011	14	13	0.490	0.008	19	11	0.535	0.010	11	20	0.502	0.008	27	38	0.470	0.006	8	12	0.516	0.015	6	8	0.536	0.014	2	1	0.482	0.047	17	13	0.489	0.009	8	0	0.512	0.024	29	19	0.501	0.008	4	10	0.486	0.016	0	0	0.500	0.354	9	6	0.495	0.014	2	0	0.498	0.068	2	16	0.467	0.015	13	20	0.492	0.008	42	54	0.422	0.006	7	5	0.508	0.016	0	0	0.500	0.356	7	9	0.495	0.014	3	3	0.534	0.027	0	0	0.500	0.142	0	0	0.500	0.354	10	10	0.511	0.012	4	4	0.501	0.015	14	29	0.508	0.009	24	8	0.617	0.009	20	20	0.455	0.007	17	26	0.511	0.008	1	2	0.571	0.021	0	0	0.489	0.065	9	14	0.494	0.011	26	21	0.495	0.008	17	31	0.527	0.007	16	11	0.488	0.010	2	7	0.478	0.013	10	14	0.495	0.013	8	3	0.495	0.021
chrII	137745	A	G	0	1	0.513	0.021	0	3	0.493	0.011	7	8	0.485	0.007	0	0	0.529	0.038	5	3	0.555	0.009	4	7	0.528	0.011	7	6	0.489	0.008	13	7	0.535	0.010	4	2	0.504	0.008	7	15	0.469	0.006	0	3	0.515	0.015	0	1	0.535	0.014	1	0	0.482	0.047	4	8	0.485	0.009	0	2	0.511	0.024	4	10	0.499	0.008	0	2	0.491	0.016	0	1	0.500	0.354	0	6	0.492	0.014	1	0	0.504	0.072	0	1	0.468	0.015	6	7	0.494	0.008	11	12	0.423	0.006	2	2	0.505	0.016	0	0	0.500	0.356	6	5	0.493	0.014	0	2	0.535	0.027	0	0	0.500	0.147	0	0	0.500	0.354	4	2	0.507	0.012	2	3	0.499	0.015	6	12	0.509	0.009	4	3	0.618	0.009	8	11	0.455	0.007	8	13	0.508	0.008	1	8	0.567	0.021	0	0	0.489	0.065	5	10	0.495	0.011	11	0	0.493	0.008	14	15	0.527	0.007	2	5	0.490	0.010	2	10	0.476	0.013	1	10	0.495	0.013	0	1	0.497	0.021
chrII	137859	T	G	4	5	0.515	0.021	9	15	0.493	0.011	25	29	0.485	0.007	4	0	0.530	0.039	18	9	0.554	0.009	8	10	0.526	0.011	25	29	0.488	0.008	18	26	0.539	0.010	34	25	0.502	0.008	34	45	0.468	0.006	2	9	0.512	0.015	4	8	0.536	0.014	1	2	0.481	0.048	16	21	0.485	0.009	7	1	0.511	0.024	22	14	0.499	0.008	7	5	0.493	0.016	0	1	0.500	0.354	5	8	0.493	0.014	0	0	0.504	0.072	3	4	0.471	0.015	18	15	0.495	0.008	42	44	0.423	0.006	9	8	0.505	0.016	0	0	0.500	0.356	23	4	0.493	0.014	0	3	0.535	0.028	2	0	0.500	0.147	0	0	0.500	0.354	16	9	0.506	0.012	2	14	0.500	0.015	14	15	0.509	0.009	24	17	0.618	0.009	14	24	0.453	0.007	20	25	0.509	0.008	8	1	0.568	0.021	0	0	0.489	0.065	13	15	0.492	0.011	26	16	0.494	0.008	29	26	0.527	0.007	22	16	0.491	0.010	11	7	0.475	0.013	16	8	0.496	0.013	3	7	0.499	0.022
chrII	137868	A	G	4	6	0.515	0.021	10	15	0.493	0.011	25	31	0.485	0.007	4	0	0.530	0.039	18	11	0.554	0.009	8	10	0.526	0.011	25	25	0.488	0.008	18	24	0.539	0.010	36	24	0.502	0.008	36	47	0.468	0.006	2	8	0.512	0.015	4	8	0.536	0.014	1	2	0.481	0.048	17	22	0.485	0.009	7	2	0.511	0.024	20	12	0.499	0.008	8	5	0.493	0.016	0	1	0.500	0.354	5	7	0.493	0.014	0	0	0.504	0.072	3	4	0.471	0.015	18	17	0.495	0.008	40	47	0.423	0.006	8	10	0.505	0.016	0	0	0.500	0.356	23	5	0.493	0.014	0	4	0.535	0.028	2	0	0.500	0.147	0	0	0.500	0.354	16	8	0.506	0.012	2	12	0.500	0.015	14	17	0.509	0.009	23	17	0.618	0.009	15	24	0.453	0.007	22	27	0.509	0.008	7	1	0.568	0.021	0	0	0.489	0.065	12	15	0.492	0.011	28	16	0.494	0.008	29	28	0.527	0.007	22	16	0.491	0.010	12	6	0.475	0.013	17	7	0.496	0.013	3	6	0.499	0.022
chrII	137948	A	G	0	6	0.513	0.021	5	6	0.492	0.011	26	23	0.485	0.007	2	4	0.530	0.039	13	13	0.555	0.009	10	10	0.531	0.011	23	19	0.487	0.008	13	11	0.544	0.010	22	19	0.501	0.008	30	45	0.467	0.006	2	3	0.511	0.015	2	6	0.535	0.014	0	0	0.472	0.048	14	17	0.485	0.009	3	2	0.506	0.024	15	18	0.500	0.008	4	4	0.492	0.016	0	0	0.500	0.354	7	5	0.490	0.014	0	0	0.511	0.074	3	5	0.472	0.015	8	12	0.497	0.008	31	50	0.425	0.006	9	1	0.503	0.017	0	1	0.500	0.355	13	4	0.493	0.014	0	3	0.535	0.027	2	0	0.500	0.147	0	1	0.500	0.354	10	6	0.507	0.012	5	7	0.502	0.015	13	13	0.509	0.009	8	16	0.618	0.009	22	27	0.454	0.007	14	17	0.505	0.008	4	3	0.566	0.021	0	5	0.489	0.067	8	7	0.492	0.012	22	11	0.493	0.008	20	18	0.526	0.007	8	18	0.491	0.010	8	4	0.475	0.013	13	4	0.497	0.013	0	4	0.499	0.022
chrII	137990	C	T	0	5	0.513	0.021	2	8	0.492	0.011	25	24	0.485	0.007	4	2	0.530	0.039	13	9	0.555	0.009	12	8	0.531	0.011	17	18	0.487	0.008	8	6	0.544	0.010	18	14	0.501	0.008	25	40	0.467	0.006	2	2	0.511	0.015	4	2	0.535	0.014	0	0	0.472	0.048	9	15	0.485	0.009	3	1	0.506	0.024	11	16	0.500	0.008	3	5	0.492	0.016	0	0	0.500	0.354	5	3	0.490	0.014	0	0	0.511	0.074	4	3	0.472	0.015	8	10	0.497	0.008	28	42	0.425	0.006	7	3	0.503	0.017	0	2	0.500	0.355	11	6	0.493	0.014	0	3	0.535	0.027	0	0	0.500	0.147	1	0	0.500	0.354	7	8	0.507	0.012	3	4	0.502	0.015	11	7	0.509	0.009	8	7	0.618	0.009	24	17	0.454	0.007	14	14	0.505	0.008	1	1	0.566	0.021	0	5	0.489	0.067	7	7	0.492	0.012	16	4	0.493	0.008	19	16	0.526	0.007	6	13	0.491	0.010	3	5	0.475	0.013	10	2	0.497	0.013	2	3	0.499	0.022
chrII	138161	C	A	2	0	0.516	0.021	11	6	0.491	0.011	15	22	0.486	0.007	2	2	0.532	0.039	15	9	0.554	0.009	4	15	0.532	0.011	17	11	0.487	0.008	18	10	0.541	0.010	17	19	0.502	0.008	30	40	0.468	0.006	6	2	0.510	0.015	4	5	0.533	0.014	0	0	0.477	0.049	16	8	0.486	0.009	0	3	0.504	0.024	8	8	0.502	0.008	5	3	0.490	0.016	0	0	0.500	0.354	7	8	0.496	0.014	0	0	0.510	0.072	5	0	0.473	0.015	5	18	0.495	0.008	19	48	0.422	0.006	2	6	0.504	0.016	0	0	0.500	0.355	6	3	0.496	0.014	2	4	0.528	0.027	2	0	0.500	0.147	1	0	0.500	0.354	10	6	0.504	0.012	3	7	0.506	0.015	17	10	0.508	0.009	9	6	0.617	0.009	9	25	0.454	0.007	9	19	0.506	0.008	3	0	0.565	0.021	2	0	0.491	0.065	15	8	0.491	0.011	16	10	0.494	0.008	24	14	0.527	0.007	11	16	0.493	0.010	6	8	0.476	0.013	5	9	0.497	0.013	3	8	0.495	0.022
chrII	138167	T	C	2	0	0.516	0.021	11	5	0.491	0.011	15	21	0.486	0.007	2	2	0.532	0.039	15	8	0.554	0.009	4	15	0.532	0.011	15	10	0.487	0.008	18	10	0.541	0.010	15	19	0.502	0.008	30	41	0.468	0.006	6	2	0.510	0.015	4	5	0.533	0.014	0	0	0.477	0.049	14	9	0.486	0.009	0	3	0.504	0.024	5	8	0.502	0.008	5	3	0.490	0.016	0	0	0.500	0.354	7	8	0.496	0.014	0	0	0.510	0.072	4	0	0.473	0.015	5	18	0.495	0.008	17	48	0.422	0.006	2	6	0.504	0.016	0	0	0.500	0.355	6	3	0.496	0.014	2	4	0.528	0.027	2	0	0.500	0.147	0	1	0.500	0.354	10	6	0.504	0.012	3	7	0.506	0.015	18	10	0.508	0.009	10	6	0.617	0.009	8	23	0.454	0.007	9	19	0.506	0.008	3	0	0.565	0.021	2	0	0.491	0.065	14	8	0.491	0.011	16	10	0.494	0.008	23	14	0.527	0.007	10	16	0.493	0.010	6	8	0.476	0.013	4	9	0.497	0.013	3	8	0.495	0.022
chrII	138339	G	C	3	2	0.516	0.021	10	7	0.491	0.011	2	17	0.486	0.007	0	0	0.532	0.039	4	7	0.554	0.009	4	11	0.532	0.011	8	7	0.487	0.008	6	5	0.541	0.010	7	7	0.502	0.008	17	18	0.468	0.006	1	4	0.510	0.015	7	2	0.533	0.014	2	1	0.477	0.049	12	13	0.486	0.009	0	2	0.504	0.024	7	7	0.502	0.008	6	3	0.490	0.016	0	0	0.500	0.354	1	1	0.496	0.014	1	1	0.510	0.072	5	6	0.473	0.015	10	10	0.495	0.008	14	13	0.422	0.006	1	1	0.504	0.016	0	0	0.500	0.355	2	3	0.496	0.014	0	1	0.528	0.027	0	0	0.500	0.147	0	0	0.500	0.354	3	6	0.504	0.012	3	1	0.506	0.015	14	7	0.508	0.009	8	10	0.617	0.009	7	15	0.454	0.007	14	9	0.506	0.008	6	2	0.565	0.021	1	0	0.491	0.065	6	7	0.491	0.011	4	6	0.494	0.008	13	7	0.527	0.007	9	6	0.493	0.010	1	2	0.476	0.013	3	1	0.497	0.013	1	3	0.495	0.022
chrII	138346	T	C	3	2	0.516	0.021	10	7	0.491	0.011	5	18	0.486	0.007	0	0	0.532	0.039	5	7	0.554	0.009	3	11	0.532	0.011	10	7	0.487	0.008	6	7	0.541	0.010	7	7	0.502	0.008	20	20	0.468	0.006	1	5	0.510	0.015	7	2	0.533	0.014	2	1	0.477	0.049	14	13	0.486	0.009	0	2	0.504	0.024	9	10	0.502	0.008	6	3	0.490	0.016	0	0	0.500	0.354	2	2	0.496	0.014	1	1	0.510	0.072	7	7	0.473	0.015	11	10	0.495	0.008	14	11	0.422	0.006	1	2	0.504	0.016	0	0	0.500	0.355	2	3	0.496	0.014	0	3	0.528	0.027	0	0	0.500	0.147	0	0	0.500	0.354	3	8	0.504	0.012	3	1	0.506	0.015	17	8	0.508	0.009	8	12	0.617	0.009	7	15	0.454	0.007	13	11	0.506	0.008	5	2	0.565	0.021	1	0	0.491	0.065	9	7	0.491	0.011	6	6	0.494	0.008	12	7	0.527	0.007	8	6	0.493	0.010	1	2	0.476	0.013	3	1	0.497	0.013	1	3	0.495	0.022
chrII	138529	G	T	3	8	0.517	0.021	5	13	0.491	0.011	17	19	0.486	0.007	2	1	0.532	0.039	18	18	0.554	0.009	11	8	0.532	0.011	27	19	0.487	0.008	17	16	0.541	0.010	17	17	0.502	0.008	37	47	0.469	0.006	7	9	0.510	0.015	6	3	0.533	0.014	0	0	0.477	0.049	16	20	0.486	0.009	1	7	0.504	0.024	28	14	0.502	0.008	5	4	0.490	0.016	0	0	0.500	0.354	2	5	0.496	0.014	0	0	0.510	0.072	3	8	0.473	0.015	26	24	0.495	0.008	28	35	0.422	0.006	2	7	0.504	0.016	0	0	0.500	0.355	5	7	0.496	0.014	6	2	0.528	0.027	0	2	0.500	0.147	0	0	0.500	0.354	5	7	0.504	0.012	4	2	0.506	0.015	14	20	0.508	0.009	21	19	0.617	0.009	26	30	0.454	0.007	25	30	0.506	0.008	4	0	0.565	0.021	1	0	0.491	0.065	8	15	0.491	0.011	19	6	0.494	0.008	28	17	0.527	0.007	24	10	0.492	0.010	8	7	0.476	0.013	8	9	0.497	0.013	5	5	0.495	0.022
chrII	138686	G	A	4	3	0.517	0.021	14	17	0.491	0.011	37	28	0.486	0.007	2	1	0.532	0.039	26	13	0.554	0.009	15	7	0.532	0.011	24	16	0.487	0.008	21	13	0.541	0.010	19	12	0.502	0.008	39	42	0.469	0.006	15	3	0.510	0.015	4	8	0.533	0.014	0	0	0.477	0.049	14	23	0.486	0.009	3	3	0.504	0.024	27	22	0.502	0.008	7	8	0.490	0.016	0	0	0.500	0.354	11	3	0.496	0.014	0	0	0.511	0.072	3	4	0.473	0.015	18	18	0.495	0.008	38	56	0.422	0.006	4	9	0.504	0.016	0	0	0.500	0.355	8	5	0.496	0.014	2	3	0.528	0.027	2	1	0.500	0.147	0	0	0.500	0.354	12	9	0.504	0.012	11	4	0.506	0.015	23	16	0.508	0.009	33	5	0.617	0.009	29	25	0.454	0.007	35	31	0.506	0.008	9	3	0.565	0.021	0	1	0.491	0.065	16	10	0.491	0.011	26	14	0.494	0.008	33	21	0.527	0.007	21	11	0.492	0.010	8	4	0.476	0.013	10	10	0.497	0.013	9	1	0.495	0.022
chrII	138689	C	A	4	3	0.517	0.021	14	17	0.491	0.011	37	28	0.486	0.007	2	1	0.532	0.039	26	13	0.554	0.009	15	7	0.532	0.011	24	16	0.487	0.008	21	13	0.541	0.010	19	12	0.502	0.008	39	42	0.469	0.006	15	3	0.510	0.015	4	8	0.533	0.014	0	0	0.477	0.049	14	23	0.486	0.009	3	3	0.504	0.024	27	22	0.502	0.008	7	8	0.490	0.016	0	0	0.500	0.354	11	3	0.496	0.014	0	0	0.511	0.072	3	4	0.473	0.015	18	18	0.495	0.008	38	56	0.422	0.006	4	9	0.504	0.016	0	0	0.500	0.355	8	5	0.496	0.014	2	3	0.528	0.027	2	1	0.500	0.147	0	0	0.500	0.354	12	9	0.504	0.012	11	4	0.506	0.015	23	16	0.508	0.009	33	5	0.617	0.009	29	25	0.454	0.007	35	31	0.506	0.008	9	3	0.565	0.021	0	1	0.491	0.065	16	10	0.491	0.011	26	14	0.494	0.008	33	21	0.527	0.007	21	11	0.492	0.010	8	4	0.476	0.013	10	10	0.497	0.013	9	1	0.495	0.022
chrII	138698	C	T	4	3	0.517	0.021	14	17	0.491	0.011	39	32	0.486	0.007	2	2	0.532	0.039	24	12	0.554	0.009	16	7	0.532	0.011	24	17	0.487	0.008	22	16	0.541	0.010	19	11	0.502	0.008	36	44	0.469	0.006	17	4	0.510	0.015	3	8	0.533	0.014	0	0	0.477	0.049	12	22	0.486	0.009	3	3	0.504	0.024	27	22	0.502	0.008	7	9	0.490	0.016	0	0	0.500	0.354	11	3	0.496	0.014	0	0	0.511	0.072	2	5	0.473	0.015	20	20	0.495	0.008	41	56	0.422	0.006	6	9	0.504	0.016	0	0	0.500	0.355	8	8	0.496	0.014	0	3	0.528	0.027	2	1	0.500	0.147	0	2	0.500	0.354	13	8	0.504	0.012	13	4	0.506	0.015	23	18	0.508	0.009	30	4	0.617	0.009	26	28	0.454	0.007	32	30	0.506	0.008	7	4	0.565	0.021	0	1	0.491	0.065	15	11	0.491	0.011	26	14	0.494	0.008	32	19	0.527	0.007	25	11	0.492	0.010	12	6	0.476	0.013	11	11	0.497	0.013	11	1	0.495	0.022
chrII	138815	A	G	5	1	0.520	0.021	18	9	0.492	0.011	28	23	0.486	0.007	2	2	0.532	0.039	26	21	0.557	0.009	10	13	0.534	0.011	29	30	0.486	0.008	32	24	0.544	0.010	27	31	0.503	0.008	47	60	0.468	0.006	9	5	0.509	0.015	5	5	0.533	0.014	0	1	0.477	0.049	20	25	0.489	0.009	4	4	0.507	0.024	35	18	0.501	0.008	8	6	0.493	0.016	0	0	0.500	0.354	6	6	0.492	0.014	0	3	0.511	0.072	4	5	0.477	0.015	21	24	0.496	0.008	47	50	0.424	0.006	6	10	0.502	0.016	0	0	0.500	0.355	11	15	0.497	0.014	0	5	0.531	0.027	1	2	0.500	0.147	0	0	0.500	0.354	15	12	0.506	0.012	9	13	0.509	0.015	22	30	0.509	0.009	27	11	0.618	0.009	27	29	0.453	0.007	46	35	0.504	0.008	10	9	0.564	0.021	1	2	0.491	0.065	12	11	0.491	0.011	28	25	0.493	0.008	31	30	0.527	0.007	19	19	0.495	0.010	11	11	0.477	0.013	10	12	0.495	0.013	3	0	0.492	0.022
chrII	138835	A	G	5	1	0.520	0.021	16	10	0.492	0.011	32	28	0.486	0.007	2	2	0.532	0.039	24	27	0.557	0.009	12	12	0.534	0.011	36	29	0.486	0.008	27	29	0.544	0.010	25	38	0.503	0.008	47	60	0.468	0.006	10	5	0.509	0.015	6	8	0.533	0.014	0	1	0.477	0.049	19	27	0.489	0.009	7	5	0.507	0.024	31	18	0.501	0.008	8	8	0.493	0.016	0	0	0.500	0.354	8	6	0.492	0.014	0	3	0.511	0.072	3	4	0.477	0.015	21	27	0.496	0.008	53	52	0.424	0.006	6	8	0.502	0.016	0	0	0.500	0.355	11	20	0.497	0.014	0	6	0.531	0.027	2	2	0.500	0.147	0	0	0.500	0.354	11	12	0.506	0.012	9	12	0.509	0.015	22	23	0.509	0.009	23	20	0.618	0.009	25	31	0.453	0.007	36	52	0.504	0.008	8	10	0.564	0.021	0	3	0.491	0.065	12	9	0.491	0.011	26	29	0.493	0.008	39	35	0.527	0.007	22	19	0.495	0.010	10	15	0.477	0.013	11	16	0.495	0.013	4	1	0.492	0.022
chrII	139079	T	G	8	6	0.517	0.021	15	18	0.491	0.011	37	34	0.483	0.007	7	4	0.529	0.038	33	36	0.555	0.009	31	14	0.534	0.011	32	36	0.489	0.008	29	30	0.544	0.010	24	36	0.501	0.008	69	77	0.468	0.006	13	13	0.509	0.015	11	13	0.531	0.014	2	5	0.482	0.048	16	35	0.490	0.009	13	5	0.511	0.024	29	32	0.501	0.008	7	7	0.493	0.016	0	0	0.500	0.354	12	13	0.490	0.014	0	0	0.510	0.070	11	15	0.477	0.015	37	31	0.494	0.008	38	77	0.425	0.006	6	7	0.502	0.016	0	0	0.500	0.355	16	6	0.498	0.014	3	5	0.531	0.027	0	2	0.500	0.142	0	0	0.500	0.354	27	23	0.512	0.012	9	8	0.509	0.015	29	18	0.509	0.009	27	12	0.618	0.009	34	40	0.454	0.007	24	23	0.501	0.008	3	2	0.563	0.021	2	2	0.491	0.064	12	23	0.489	0.011	30	31	0.492	0.008	47	26	0.527	0.007	25	35	0.495	0.010	15	12	0.476	0.013	15	12	0.495	0.013	4	1	0.492	0.022
chrII	139082	G	A	8	6	0.517	0.021	15	18	0.491	0.011	37	34	0.483	0.007	7	4	0.529	0.038	33	36	0.555	0.009	31	14	0.534	0.011	32	36	0.489	0.008	29	30	0.544	0.010	24	36	0.501	0.008	69	77	0.468	0.006	13	13	0.509	0.015	11	13	0.531	0.014	2	5	0.482	0.048	16	35	0.490	0.009	13	5	0.511	0.024	29	32	0.501	0.008	7	7	0.493	0.016	0	0	0.500	0.354	12	13	0.490	0.014	0	0	0.510	0.070	11	15	0.477	0.015	37	31	0.494	0.008	38	77	0.425	0.006	6	7	0.502	0.016	0	0	0.500	0.355	16	6	0.498	0.014	3	5	0.531	0.027	0	2	0.500	0.142	0	0	0.500	0.354	27	23	0.512	0.012	9	8	0.509	0.015	29	18	0.509	0.009	27	12	0.618	0.009	34	40	0.454	0.007	24	23	0.501	0.008	3	2	0.563	0.021	2	2	0.491	0.064	12	23	0.489	0.011	30	31	0.492	0.008	47	26	0.527	0.007	25	35	0.495	0.010	15	12	0.476	0.013	15	12	0.495	0.013	4	1	0.492	0.022
chrII	140021	C	T	0	2	0.516	0.021	7	7	0.487	0.011	15	24	0.483	0.007	2	0	0.534	0.038	20	20	0.552	0.009	16	11	0.533	0.011	24	19	0.489	0.008	20	11	0.548	0.009	17	20	0.498	0.008	30	40	0.466	0.006	13	5	0.506	0.015	9	5	0.535	0.014	2	1	0.487	0.049	19	9	0.488	0.009	6	3	0.511	0.024	20	21	0.501	0.008	5	6	0.497	0.016	0	0	0.500	0.354	4	9	0.486	0.014	0	0	0.507	0.070	2	8	0.475	0.015	19	21	0.493	0.008	32	51	0.424	0.006	6	12	0.500	0.016	0	0	0.500	0.355	6	6	0.505	0.014	1	2	0.531	0.027	2	0	0.500	0.142	1	0	0.500	0.354	4	6	0.506	0.012	5	8	0.508	0.015	20	18	0.506	0.009	28	15	0.614	0.009	19	23	0.453	0.007	26	22	0.501	0.008	2	4	0.562	0.021	0	0	0.492	0.063	9	12	0.483	0.011	15	29	0.491	0.008	19	19	0.522	0.007	11	11	0.496	0.010	12	8	0.476	0.013	4	10	0.491	0.013	6	1	0.491	0.021
chrII	140131	T	C	3	6	0.516	0.021	10	11	0.485	0.011	15	23	0.483	0.007	2	1	0.534	0.038	15	16	0.551	0.009	7	10	0.536	0.011	11	15	0.488	0.008	13	10	0.549	0.010	21	31	0.498	0.008	39	47	0.466	0.006	6	8	0.506	0.015	9	8	0.534	0.014	0	2	0.487	0.049	15	15	0.486	0.009	0	0	0.511	0.024	27	21	0.502	0.008	2	6	0.499	0.016	0	2	0.500	0.354	4	6	0.487	0.014	0	0	0.511	0.072	8	8	0.475	0.015	26	26	0.494	0.008	26	56	0.425	0.006	4	7	0.500	0.016	0	0	0.500	0.355	4	8	0.505	0.014	1	0	0.531	0.027	2	1	0.500	0.142	0	0	0.500	0.354	5	3	0.506	0.012	6	8	0.506	0.015	14	14	0.506	0.009	12	22	0.615	0.009	22	24	0.453	0.007	16	18	0.500	0.008	3	7	0.561	0.021	0	0	0.492	0.063	11	8	0.484	0.011	20	19	0.491	0.008	18	23	0.522	0.007	8	10	0.496	0.010	8	15	0.476	0.013	13	6	0.491	0.013	2	5	0.492	0.021
chrII	140631	G	C	3	3	0.516	0.021	15	17	0.485	0.011	26	18	0.484	0.007	0	4	0.534	0.038	24	16	0.551	0.009	13	9	0.536	0.011	13	19	0.488	0.008	13	12	0.549	0.009	20	18	0.498	0.008	30	30	0.465	0.006	9	8	0.505	0.015	9	11	0.534	0.014	0	0	0.487	0.049	14	13	0.486	0.009	4	2	0.511	0.024	21	15	0.500	0.008	1	5	0.499	0.016	0	0	0.500	0.354	8	6	0.487	0.014	1	0	0.511	0.072	11	4	0.475	0.015	23	23	0.492	0.008	34	41	0.424	0.006	3	5	0.500	0.016	0	0	0.500	0.354	7	6	0.505	0.014	6	3	0.531	0.027	0	0	0.500	0.142	0	0	0.500	0.354	8	12	0.506	0.012	10	6	0.505	0.015	13	19	0.506	0.009	20	9	0.613	0.009	20	26	0.452	0.007	27	28	0.500	0.008	4	1	0.562	0.021	1	0	0.491	0.063	9	6	0.485	0.011	19	15	0.491	0.008	26	25	0.521	0.007	8	15	0.496	0.010	1	6	0.476	0.013	3	8	0.489	0.013	1	4	0.491	0.021
chrII	140633	C	T	3	3	0.516	0.021	15	17	0.485	0.011	26	18	0.484	0.007	0	4	0.534	0.038	24	16	0.551	0.009	13	9	0.536	0.011	13	19	0.488	0.008	13	12	0.549	0.009	20	18	0.498	0.008	30	30	0.465	0.006	9	8	0.505	0.015	9	11	0.534	0.014	0	0	0.487	0.049	14	13	0.486	0.009	4	2	0.511	0.024	21	15	0.500	0.008	1	5	0.499	0.016	0	0	0.500	0.354	8	6	0.487	0.014	1	0	0.511	0.072	11	4	0.475	0.015	23	23	0.492	0.008	34	41	0.424	0.006	3	5	0.500	0.016	0	0	0.500	0.354	7	6	0.505	0.014	6	3	0.531	0.027	0	0	0.500	0.142	0	0	0.500	0.354	8	12	0.506	0.012	10	6	0.505	0.015	13	19	0.506	0.009	20	9	0.613	0.009	20	26	0.452	0.007	27	28	0.500	0.008	4	1	0.562	0.021	1	0	0.491	0.063	9	6	0.485	0.011	19	15	0.491	0.008	26	25	0.521	0.007	8	15	0.496	0.010	1	6	0.476	0.013	3	8	0.489	0.013	1	4	0.491	0.021
chrII	140643	C	A	3	3	0.516	0.021	14	19	0.485	0.011	28	21	0.484	0.007	0	3	0.534	0.038	25	20	0.551	0.009	16	9	0.536	0.011	14	20	0.488	0.008	14	18	0.549	0.009	21	21	0.498	0.008	31	32	0.465	0.006	10	9	0.505	0.015	9	10	0.534	0.014	0	0	0.487	0.049	15	12	0.486	0.009	2	2	0.511	0.024	23	16	0.500	0.008	3	4	0.499	0.016	0	0	0.500	0.354	8	8	0.487	0.014	1	0	0.511	0.072	11	4	0.475	0.015	21	24	0.492	0.008	34	41	0.424	0.006	4	6	0.500	0.016	0	0	0.500	0.354	8	7	0.505	0.014	6	2	0.531	0.027	0	0	0.500	0.142	0	0	0.500	0.354	9	13	0.506	0.012	7	9	0.505	0.015	14	20	0.506	0.009	21	10	0.613	0.009	23	29	0.452	0.007	21	34	0.500	0.008	5	1	0.562	0.021	1	0	0.491	0.063	9	7	0.485	0.011	19	19	0.491	0.008	27	26	0.521	0.007	9	15	0.496	0.010	2	6	0.476	0.013	8	8	0.489	0.013	1	5	0.491	0.021
chrII	141004	T	A	3	1	0.516	0.021	8	10	0.485	0.011	15	17	0.485	0.007	0	0	0.534	0.038	14	12	0.552	0.009	13	5	0.536	0.011	17	14	0.489	0.008	12	3	0.550	0.010	10	10	0.495	0.008	37	25	0.465	0.006	4	7	0.504	0.015	5	5	0.534	0.014	0	2	0.487	0.048	16	8	0.486	0.009	2	2	0.510	0.024	11	18	0.501	0.008	2	5	0.497	0.016	0	0	0.500	0.354	4	3	0.485	0.014	0	0	0.511	0.071	4	3	0.475	0.015	6	14	0.492	0.008	23	36	0.424	0.006	5	1	0.500	0.016	0	0	0.500	0.354	4	4	0.506	0.014	0	0	0.531	0.027	1	0	0.500	0.147	0	0	0.500	0.354	2	2	0.504	0.012	4	4	0.505	0.015	13	10	0.506	0.009	24	9	0.612	0.009	15	17	0.451	0.007	19	12	0.501	0.008	5	1	0.562	0.021	0	0	0.491	0.063	6	11	0.485	0.011	22	11	0.491	0.008	26	12	0.521	0.007	8	11	0.494	0.010	7	6	0.476	0.013	7	5	0.489	0.013	3	3	0.489	0.021
chrII	141015	G	A	2	1	0.516	0.021	7	7	0.485	0.011	18	19	0.485	0.007	0	0	0.534	0.038	10	10	0.552	0.009	15	4	0.536	0.011	12	15	0.489	0.008	9	5	0.550	0.010	11	10	0.495	0.008	36	26	0.465	0.006	3	5	0.504	0.015	4	5	0.534	0.014	1	2	0.487	0.048	13	9	0.486	0.009	1	2	0.510	0.024	8	17	0.501	0.008	4	3	0.497	0.016	0	0	0.500	0.354	3	2	0.485	0.014	0	0	0.511	0.071	7	3	0.475	0.015	7	13	0.492	0.008	22	35	0.424	0.006	5	2	0.500	0.016	0	0	0.500	0.354	4	4	0.506	0.014	0	0	0.531	0.027	1	0	0.500	0.147	0	0	0.500	0.354	2	1	0.504	0.012	5	5	0.505	0.015	13	11	0.506	0.009	20	8	0.612	0.009	17	17	0.451	0.007	15	9	0.501	0.008	4	1	0.562	0.021	0	0	0.491	0.063	6	12	0.485	0.011	17	13	0.491	0.008	20	13	0.521	0.007	7	11	0.494	0.010	7	6	0.476	0.013	8	4	0.489	0.013	1	2	0.489	0.021
chrII	141018	T	A	2	1	0.516	0.021	7	7	0.485	0.011	18	19	0.485	0.007	0	0	0.534	0.038	10	10	0.552	0.009	15	4	0.536	0.011	12	15	0.489	0.008	9	5	0.550	0.010	11	10	0.495	0.008	36	26	0.465	0.006	3	5	0.504	0.015	4	5	0.534	0.014	1	2	0.487	0.048	13	9	0.486	0.009	1	2	0.510	0.024	8	17	0.501	0.008	4	3	0.497	0.016	0	0	0.500	0.354	3	2	0.485	0.014	0	0	0.511	0.071	7	3	0.475	0.015	7	13	0.492	0.008	22	35	0.424	0.006	5	2	0.500	0.016	0	0	0.500	0.354	4	4	0.506	0.014	0	0	0.531	0.027	1	0	0.500	0.147	0	0	0.500	0.354	2	1	0.504	0.012	5	5	0.505	0.015	13	11	0.506	0.009	20	8	0.612	0.009	17	17	0.451	0.007	15	9	0.501	0.008	4	1	0.562	0.021	0	0	0.491	0.063	6	12	0.485	0.011	17	13	0.491	0.008	20	13	0.521	0.007	7	11	0.494	0.010	7	6	0.476	0.013	8	4	0.489	0.013	1	2	0.489	0.021
chrII	141175	C	T	6	3	0.517	0.021	17	11	0.484	0.011	31	17	0.484	0.007	0	1	0.534	0.038	15	16	0.553	0.009	7	6	0.537	0.011	17	24	0.489	0.008	14	12	0.553	0.010	12	17	0.496	0.008	41	33	0.465	0.006	7	5	0.502	0.015	7	4	0.534	0.014	3	0	0.487	0.048	23	21	0.487	0.009	2	2	0.510	0.024	17	18	0.500	0.008	8	3	0.496	0.016	0	0	0.500	0.354	10	7	0.485	0.014	0	0	0.511	0.071	8	5	0.476	0.015	18	17	0.493	0.008	34	26	0.424	0.006	9	5	0.502	0.017	0	0	0.500	0.354	8	5	0.506	0.014	2	0	0.529	0.027	1	2	0.500	0.147	0	0	0.500	0.354	6	4	0.504	0.012	7	6	0.504	0.015	13	18	0.506	0.009	18	10	0.612	0.009	7	21	0.449	0.007	18	26	0.499	0.008	4	2	0.557	0.021	3	4	0.491	0.063	13	11	0.482	0.011	15	12	0.490	0.008	22	12	0.521	0.007	21	16	0.494	0.010	5	9	0.475	0.013	7	10	0.488	0.013	0	5	0.487	0.022
chrII	141191	G	A	6	8	0.515	0.021	24	17	0.484	0.011	33	15	0.484	0.007	2	1	0.537	0.038	16	23	0.552	0.009	7	8	0.534	0.011	19	26	0.487	0.008	20	14	0.551	0.010	18	21	0.497	0.008	51	32	0.465	0.006	9	7	0.504	0.015	6	9	0.535	0.014	3	0	0.487	0.048	33	21	0.487	0.009	2	3	0.510	0.024	27	19	0.499	0.008	11	5	0.496	0.016	0	0	0.500	0.354	7	9	0.486	0.014	0	2	0.511	0.071	9	9	0.476	0.015	22	18	0.492	0.008	41	29	0.423	0.006	10	7	0.500	0.016	0	0	0.500	0.354	12	8	0.507	0.014	2	0	0.525	0.027	0	0	0.500	0.147	0	0	0.500	0.354	14	9	0.504	0.012	11	12	0.503	0.015	12	19	0.508	0.009	22	9	0.610	0.009	13	24	0.448	0.007	17	31	0.499	0.008	2	2	0.557	0.021	4	2	0.491	0.063	13	14	0.481	0.011	26	15	0.491	0.008	20	18	0.520	0.007	21	17	0.494	0.010	2	9	0.475	0.013	4	13	0.489	0.013	2	4	0.485	0.021
chrII	141553	C	T	4	3	0.515	0.021	14	11	0.482	0.011	29	29	0.486	0.007	1	0	0.536	0.038	20	10	0.553	0.009	13	9	0.537	0.011	20	18	0.486	0.008	15	9	0.548	0.010	13	14	0.499	0.008	53	49	0.467	0.006	11	6	0.504	0.015	6	2	0.531	0.014	1	0	0.487	0.048	16	15	0.487	0.009	0	7	0.506	0.024	14	23	0.496	0.008	8	2	0.496	0.016	1	0	0.500	0.354	7	4	0.483	0.014	1	0	0.518	0.073	5	5	0.475	0.015	24	23	0.491	0.008	51	60	0.423	0.006	3	4	0.500	0.016	1	0	0.500	0.354	6	5	0.504	0.014	1	1	0.520	0.027	0	0	0.500	0.148	0	0	0.500	0.354	8	4	0.503	0.012	4	1	0.499	0.015	21	17	0.510	0.009	19	11	0.611	0.009	36	34	0.446	0.007	22	30	0.498	0.008	7	6	0.555	0.021	2	0	0.491	0.063	7	6	0.483	0.011	30	26	0.489	0.008	36	17	0.524	0.007	12	14	0.494	0.010	13	2	0.474	0.013	7	6	0.486	0.013	0	3	0.478	0.021
chrII	142133	C	T	5	0	0.515	0.021	2	3	0.481	0.011	16	12	0.484	0.007	0	3	0.536	0.038	8	10	0.553	0.009	3	5	0.538	0.011	11	7	0.485	0.008	5	11	0.548	0.010	16	12	0.499	0.008	20	28	0.467	0.006	1	3	0.504	0.015	11	2	0.531	0.014	0	1	0.487	0.048	9	7	0.487	0.009	0	0	0.506	0.024	14	7	0.497	0.008	9	0	0.495	0.016	0	0	0.500	0.354	5	0	0.483	0.014	1	0	0.519	0.073	3	3	0.475	0.015	10	2	0.491	0.008	21	22	0.423	0.006	3	2	0.500	0.017	0	0	0.500	0.354	4	0	0.504	0.014	0	0	0.520	0.028	0	0	0.500	0.148	0	0	0.500	0.354	4	3	0.502	0.012	3	5	0.498	0.015	4	9	0.509	0.009	4	6	0.611	0.009	15	7	0.447	0.008	9	7	0.498	0.008	2	0	0.556	0.021	0	0	0.491	0.063	3	1	0.483	0.011	10	18	0.489	0.008	24	10	0.524	0.007	8	8	0.495	0.010	3	1	0.474	0.013	3	3	0.485	0.013	1	1	0.477	0.021
chrII	142181	C	T	3	1	0.515	0.021	13	11	0.481	0.011	29	17	0.484	0.007	4	3	0.536	0.038	20	20	0.553	0.009	7	5	0.538	0.011	21	12	0.485	0.008	13	15	0.548	0.010	20	18	0.499	0.008	30	41	0.467	0.006	11	5	0.504	0.015	11	7	0.531	0.014	1	2	0.487	0.048	13	13	0.487	0.009	0	0	0.506	0.024	32	12	0.497	0.008	15	4	0.495	0.016	0	0	0.500	0.354	9	4	0.483	0.014	3	0	0.519	0.073	9	8	0.475	0.015	15	8	0.491	0.008	32	34	0.423	0.006	6	5	0.500	0.017	0	0	0.500	0.354	8	2	0.504	0.014	4	2	0.520	0.028	0	0	0.500	0.148	0	0	0.500	0.354	12	10	0.502	0.012	7	13	0.498	0.015	23	10	0.509	0.009	16	12	0.611	0.009	21	19	0.447	0.008	23	20	0.498	0.008	5	0	0.556	0.021	0	0	0.491	0.063	10	16	0.483	0.011	20	32	0.489	0.008	34	21	0.524	0.007	9	10	0.495	0.010	5	4	0.474	0.013	10	7	0.485	0.013	2	4	0.477	0.021
chrII	142186	G	A	3	2	0.515	0.021	13	11	0.480	0.011	32	18	0.485	0.007	4	3	0.536	0.038	20	20	0.553	0.009	7	5	0.537	0.011	24	13	0.486	0.008	16	16	0.548	0.010	20	19	0.498	0.008	32	44	0.467	0.006	15	5	0.504	0.015	10	7	0.531	0.014	2	2	0.487	0.048	14	13	0.487	0.009	0	0	0.506	0.024	33	13	0.496	0.008	15	4	0.495	0.016	0	0	0.500	0.354	9	4	0.483	0.014	3	0	0.519	0.073	9	8	0.476	0.015	15	8	0.492	0.008	33	31	0.423	0.006	6	5	0.500	0.017	0	0	0.500	0.354	8	2	0.504	0.014	4	2	0.520	0.028	0	0	0.500	0.148	0	0	0.500	0.354	11	10	0.502	0.012	7	14	0.499	0.015	23	10	0.509	0.009	16	13	0.611	0.009	21	21	0.446	0.008	22	21	0.497	0.008	5	0	0.556	0.021	0	0	0.491	0.063	10	16	0.484	0.011	21	33	0.488	0.008	35	21	0.524	0.007	11	11	0.494	0.010	5	4	0.474	0.013	10	7	0.485	0.013	2	4	0.476	0.021
chrII	142208	G	A	4	2	0.515	0.021	12	14	0.480	0.011	37	18	0.485	0.007	4	1	0.536	0.038	21	21	0.553	0.009	10	5	0.537	0.011	26	15	0.486	0.008	18	17	0.548	0.010	20	22	0.498	0.008	38	45	0.467	0.006	15	7	0.504	0.015	10	10	0.531	0.014	2	2	0.487	0.048	15	14	0.487	0.009	0	0	0.506	0.024	33	19	0.496	0.008	17	7	0.495	0.016	0	0	0.500	0.354	7	4	0.483	0.014	3	0	0.519	0.073	9	11	0.476	0.015	15	11	0.492	0.008	38	30	0.423	0.006	6	6	0.500	0.017	0	0	0.500	0.354	5	2	0.504	0.014	4	5	0.520	0.028	0	0	0.500	0.148	0	0	0.500	0.354	12	11	0.502	0.012	6	13	0.499	0.015	24	11	0.509	0.009	19	12	0.611	0.009	20	23	0.446	0.008	24	23	0.497	0.008	6	0	0.556	0.021	0	0	0.491	0.063	10	17	0.484	0.011	27	32	0.488	0.008	41	23	0.524	0.007	12	13	0.494	0.010	7	7	0.474	0.013	12	6	0.485	0.013	4	8	0.476	0.021
chrII	142364	A	G	7	15	0.515	0.021	25	33	0.479	0.011	58	45	0.484	0.007	6	1	0.536	0.038	38	38	0.552	0.009	27	16	0.537	0.011	46	47	0.486	0.008	50	19	0.548	0.010	51	41	0.498	0.008	72	88	0.467	0.006	25	24	0.504	0.015	19	15	0.532	0.014	0	1	0.487	0.048	41	39	0.488	0.009	13	5	0.506	0.024	55	47	0.495	0.008	14	17	0.495	0.016	0	0	0.500	0.354	15	23	0.484	0.014	2	0	0.519	0.073	5	14	0.476	0.015	43	43	0.491	0.008	58	75	0.422	0.006	10	13	0.498	0.017	2	2	0.500	0.354	12	15	0.503	0.014	8	6	0.520	0.028	1	0	0.500	0.148	0	0	0.500	0.354	23	22	0.502	0.012	13	25	0.499	0.015	37	21	0.510	0.009	46	21	0.611	0.009	55	58	0.445	0.008	34	43	0.496	0.008	4	7	0.556	0.021	2	0	0.491	0.063	21	25	0.484	0.011	48	55	0.488	0.008	44	57	0.523	0.007	30	52	0.494	0.010	27	25	0.474	0.013	17	19	0.486	0.013	5	3	0.477	0.022
chrII	142625	C	T	9	9	0.515	0.021	21	19	0.479	0.011	41	65	0.484	0.007	4	0	0.536	0.038	42	23	0.552	0.009	16	22	0.536	0.011	38	58	0.485	0.008	47	20	0.548	0.010	46	49	0.498	0.008	60	75	0.467	0.006	13	14	0.504	0.015	11	14	0.531	0.014	0	3	0.487	0.048	39	34	0.488	0.009	10	3	0.506	0.024	36	33	0.495	0.008	9	15	0.495	0.016	0	0	0.500	0.354	13	13	0.484	0.014	1	0	0.519	0.073	6	9	0.476	0.015	48	33	0.492	0.008	67	77	0.422	0.006	12	10	0.498	0.017	0	0	0.500	0.354	16	15	0.503	0.014	5	2	0.520	0.028	0	0	0.500	0.154	0	2	0.500	0.354	30	35	0.502	0.012	13	14	0.497	0.015	32	33	0.509	0.009	42	25	0.612	0.009	48	51	0.445	0.008	39	34	0.496	0.008	2	2	0.556	0.021	5	0	0.491	0.063	19	9	0.483	0.011	44	48	0.487	0.008	49	52	0.523	0.007	30	29	0.494	0.010	15	16	0.474	0.013	15	31	0.485	0.013	10	9	0.473	0.022
chrII	142804	C	G	12	9	0.511	0.021	18	20	0.480	0.011	39	37	0.484	0.007	2	4	0.536	0.038	25	25	0.551	0.009	32	11	0.536	0.011	24	32	0.483	0.008	38	26	0.549	0.010	29	32	0.498	0.008	60	65	0.466	0.006	14	10	0.504	0.015	11	5	0.531	0.014	2	0	0.487	0.048	25	32	0.486	0.009	0	4	0.506	0.024	30	26	0.494	0.008	8	6	0.495	0.016	0	0	0.500	0.354	15	9	0.483	0.014	0	0	0.519	0.073	11	3	0.475	0.015	25	16	0.492	0.008	67	69	0.421	0.006	10	6	0.498	0.016	0	0	0.500	0.354	6	15	0.504	0.014	0	5	0.521	0.027	2	0	0.500	0.154	0	0	0.500	0.354	14	19	0.500	0.012	11	18	0.497	0.015	32	28	0.508	0.009	32	21	0.610	0.009	29	34	0.445	0.008	32	36	0.494	0.008	4	4	0.554	0.021	4	1	0.491	0.063	13	31	0.484	0.011	28	33	0.487	0.008	56	29	0.523	0.007	23	27	0.494	0.010	10	17	0.475	0.013	20	17	0.486	0.013	5	11	0.473	0.022
chrII	142980	G	A	0	4	0.511	0.021	6	15	0.480	0.011	24	31	0.484	0.007	1	0	0.536	0.038	18	10	0.552	0.009	21	8	0.536	0.011	21	15	0.483	0.008	13	24	0.549	0.010	19	11	0.499	0.008	30	53	0.467	0.006	1	6	0.504	0.015	10	14	0.533	0.014	0	0	0.487	0.048	15	18	0.486	0.009	4	0	0.506	0.024	41	20	0.494	0.008	3	20	0.496	0.016	0	0	0.500	0.354	8	12	0.483	0.014	2	1	0.519	0.073	14	7	0.475	0.015	23	19	0.492	0.008	38	47	0.422	0.006	6	7	0.498	0.016	0	0	0.500	0.354	13	9	0.503	0.014	0	5	0.521	0.027	0	0	0.500	0.154	0	0	0.500	0.354	10	6	0.500	0.012	13	8	0.496	0.015	8	25	0.509	0.009	27	14	0.610	0.009	21	37	0.445	0.008	23	23	0.494	0.008	1	5	0.554	0.021	2	1	0.491	0.063	12	9	0.484	0.011	14	32	0.487	0.008	31	22	0.523	0.007	10	4	0.494	0.010	9	15	0.475	0.013	14	5	0.486	0.013	2	3	0.470	0.022
chrII	143327	C	T	2	1	0.511	0.021	11	6	0.480	0.011	14	11	0.484	0.007	0	3	0.536	0.038	13	14	0.550	0.009	3	6	0.536	0.011	20	12	0.483	0.008	5	14	0.549	0.010	13	5	0.497	0.008	24	20	0.467	0.006	3	4	0.504	0.015	8	4	0.533	0.014	0	0	0.487	0.048	3	7	0.486	0.009	4	0	0.506	0.024	12	12	0.494	0.008	2	7	0.494	0.016	0	0	0.500	0.354	6	6	0.485	0.014	0	2	0.519	0.073	4	3	0.476	0.015	21	13	0.492	0.008	17	21	0.422	0.006	5	1	0.497	0.016	0	0	0.500	0.354	3	5	0.503	0.014	0	0	0.523	0.028	0	0	0.500	0.154	0	0	0.500	0.354	9	6	0.500	0.012	5	5	0.496	0.015	14	16	0.509	0.009	7	12	0.608	0.009	18	14	0.444	0.008	9	13	0.494	0.008	2	4	0.553	0.021	1	0	0.491	0.063	4	4	0.485	0.011	16	14	0.487	0.008	20	17	0.523	0.007	5	6	0.493	0.010	4	3	0.475	0.013	4	1	0.486	0.013	3	2	0.470	0.022
chrII	143335	C	G	2	1	0.511	0.021	11	7	0.480	0.011	15	11	0.484	0.007	0	3	0.536	0.038	14	15	0.550	0.009	3	8	0.536	0.011	22	14	0.483	0.008	6	15	0.549	0.010	13	9	0.497	0.008	23	21	0.467	0.006	3	3	0.504	0.015	9	4	0.533	0.014	0	0	0.487	0.048	3	9	0.486	0.009	4	2	0.506	0.024	13	12	0.494	0.008	2	7	0.494	0.016	0	0	0.500	0.354	6	5	0.485	0.014	0	2	0.519	0.073	4	3	0.476	0.015	22	13	0.492	0.008	18	22	0.422	0.006	5	1	0.497	0.016	0	0	0.500	0.354	3	5	0.503	0.014	0	0	0.523	0.028	0	2	0.500	0.154	0	0	0.500	0.354	9	6	0.500	0.012	6	5	0.496	0.015	15	17	0.509	0.009	7	12	0.608	0.009	19	18	0.444	0.008	10	14	0.494	0.008	2	4	0.553	0.021	1	0	0.491	0.063	4	4	0.485	0.011	17	15	0.487	0.008	22	19	0.523	0.007	5	8	0.493	0.010	4	2	0.475	0.013	4	1	0.486	0.013	5	2	0.470	0.022
chrII	143369	T	C	2	0	0.510	0.021	14	10	0.481	0.011	21	11	0.485	0.007	0	1	0.536	0.038	17	12	0.550	0.009	3	6	0.537	0.011	20	22	0.483	0.008	7	16	0.548	0.010	18	14	0.497	0.008	21	25	0.466	0.006	3	1	0.505	0.015	10	5	0.533	0.014	0	0	0.492	0.047	4	11	0.486	0.009	6	2	0.506	0.024	10	10	0.494	0.008	3	7	0.494	0.016	0	0	0.500	0.354	3	4	0.485	0.014	0	0	0.519	0.073	2	4	0.476	0.015	20	12	0.492	0.008	25	29	0.422	0.006	4	0	0.497	0.016	0	0	0.500	0.354	3	5	0.503	0.014	0	0	0.522	0.027	2	2	0.500	0.154	0	0	0.500	0.354	8	5	0.499	0.012	6	6	0.497	0.015	16	15	0.507	0.009	13	6	0.607	0.009	20	18	0.444	0.008	14	11	0.495	0.008	4	0	0.553	0.021	0	0	0.491	0.063	4	5	0.485	0.011	15	17	0.487	0.008	21	21	0.524	0.007	8	14	0.492	0.010	4	2	0.472	0.013	5	2	0.487	0.013	4	4	0.470	0.021
chrII	143491	T	C	2	2	0.510	0.021	5	10	0.481	0.011	18	18	0.485	0.007	0	0	0.536	0.038	9	12	0.550	0.009	7	6	0.537	0.011	13	12	0.483	0.008	10	16	0.548	0.010	13	18	0.497	0.008	22	32	0.466	0.006	5	1	0.505	0.015	5	6	0.533	0.014	0	0	0.492	0.047	4	11	0.486	0.009	2	3	0.506	0.024	14	15	0.494	0.008	2	3	0.494	0.016	0	0	0.500	0.354	0	5	0.485	0.014	0	0	0.519	0.073	5	0	0.476	0.015	16	16	0.492	0.008	36	31	0.422	0.006	3	0	0.497	0.016	2	0	0.500	0.354	5	2	0.503	0.014	2	2	0.522	0.027	0	0	0.500	0.154	0	0	0.500	0.354	2	4	0.499	0.012	6	2	0.497	0.015	16	16	0.507	0.009	10	8	0.607	0.009	11	10	0.444	0.008	11	13	0.495	0.008	4	2	0.553	0.021	2	0	0.491	0.063	7	4	0.485	0.011	24	17	0.487	0.008	13	14	0.524	0.007	6	10	0.492	0.010	10	4	0.472	0.013	6	3	0.487	0.013	0	4	0.470	0.021
chrII	143613	A	G	0	2	0.510	0.021	2	6	0.481	0.011	18	18	0.485	0.007	0	0	0.536	0.038	9	7	0.550	0.009	6	2	0.537	0.011	1	7	0.483	0.008	4	9	0.548	0.010	7	13	0.497	0.008	7	32	0.466	0.006	0	2	0.505	0.015	4	5	0.533	0.014	0	0	0.492	0.047	6	7	0.486	0.009	2	2	0.506	0.024	13	17	0.494	0.008	3	2	0.494	0.016	0	0	0.500	0.354	0	0	0.485	0.014	0	0	0.519	0.073	0	1	0.476	0.015	10	13	0.492	0.008	18	23	0.422	0.006	2	4	0.497	0.016	0	0	0.500	0.354	1	3	0.503	0.014	0	1	0.522	0.027	0	0	0.500	0.154	0	0	0.500	0.354	2	7	0.499	0.012	1	1	0.497	0.015	12	10	0.507	0.009	4	13	0.607	0.009	11	3	0.444	0.008	7	7	0.495	0.008	3	2	0.553	0.021	1	0	0.491	0.063	8	8	0.485	0.011	10	13	0.487	0.008	8	10	0.524	0.007	6	5	0.492	0.010	6	2	0.472	0.013	5	1	0.487	0.013	0	0	0.470	0.021
chrII	143765	T	G	0	0	0.510	0.021	4	4	0.481	0.011	5	8	0.485	0.007	0	2	0.536	0.038	7	8	0.550	0.009	2	0	0.537	0.011	3	5	0.483	0.008	3	6	0.548	0.010	2	10	0.497	0.008	10	11	0.466	0.006	2	1	0.505	0.015	3	1	0.533	0.014	2	0	0.492	0.047	4	2	0.486	0.009	2	2	0.506	0.024	3	3	0.494	0.008	2	0	0.494	0.016	0	0	0.500	0.354	4	0	0.485	0.014	0	0	0.519	0.073	3	1	0.476	0.015	3	3	0.492	0.008	6	13	0.422	0.006	2	0	0.497	0.016	0	0	0.500	0.354	1	0	0.503	0.014	0	4	0.522	0.027	0	0	0.500	0.154	0	0	0.500	0.354	1	1	0.499	0.012	0	1	0.497	0.015	9	1	0.507	0.009	8	6	0.607	0.009	7	3	0.444	0.008	4	4	0.495	0.008	0	2	0.553	0.021	0	0	0.491	0.063	1	3	0.485	0.011	11	10	0.487	0.008	5	2	0.524	0.007	4	6	0.492	0.010	4	1	0.472	0.013	2	1	0.487	0.013	1	0	0.470	0.021
chrII	143789	G	A	0	0	0.510	0.021	3	4	0.481	0.011	5	4	0.485	0.007	0	2	0.536	0.038	1	7	0.550	0.009	2	0	0.537	0.011	1	5	0.483	0.008	3	4	0.548	0.010	2	8	0.497	0.008	11	9	0.466	0.006	0	0	0.505	0.015	1	0	0.533	0.014	2	0	0.492	0.047	3	2	0.486	0.009	0	1	0.506	0.024	2	0	0.494	0.008	2	0	0.494	0.016	0	0	0.500	0.354	2	0	0.485	0.014	0	0	0.519	0.073	0	0	0.476	0.015	1	2	0.492	0.008	3	11	0.422	0.006	2	0	0.497	0.016	0	0	0.500	0.354	2	0	0.503	0.014	0	2	0.522	0.027	0	0	0.500	0.154	0	0	0.500	0.354	1	1	0.499	0.012	0	0	0.497	0.015	4	1	0.507	0.009	4	6	0.607	0.009	6	1	0.444	0.008	3	1	0.495	0.008	0	1	0.553	0.021	0	0	0.491	0.063	0	3	0.485	0.011	7	7	0.487	0.008	4	2	0.524	0.007	4	5	0.492	0.010	4	0	0.472	0.013	3	0	0.487	0.013	1	0	0.470	0.021
chrII	144610	T	C	12	2	0.512	0.021	17	14	0.481	0.011	28	33	0.483	0.007	5	3	0.538	0.038	22	12	0.546	0.009	19	17	0.530	0.011	26	19	0.484	0.008	25	22	0.547	0.009	22	29	0.495	0.008	51	37	0.465	0.006	9	4	0.506	0.015	16	10	0.527	0.014	0	0	0.491	0.048	24	20	0.484	0.009	3	8	0.514	0.024	32	24	0.491	0.008	13	6	0.496	0.016	0	0	0.500	0.354	9	15	0.488	0.014	2	0	0.520	0.076	4	13	0.476	0.015	28	30	0.495	0.008	42	57	0.419	0.006	3	6	0.492	0.016	0	0	0.500	0.355	10	14	0.499	0.014	2	6	0.526	0.027	0	2	0.500	0.161	0	0	0.500	0.354	10	19	0.498	0.012	9	12	0.494	0.015	19	21	0.504	0.009	32	20	0.605	0.009	23	27	0.443	0.007	28	35	0.492	0.008	13	4	0.557	0.022	8	0	0.501	0.061	18	9	0.482	0.011	20	27	0.487	0.008	28	28	0.520	0.007	28	18	0.487	0.010	8	14	0.467	0.013	17	17	0.486	0.013	12	3	0.476	0.021
chrII	144658	A	G	11	7	0.512	0.021	14	14	0.480	0.011	33	26	0.482	0.007	4	3	0.538	0.038	31	8	0.545	0.009	23	18	0.530	0.011	24	23	0.484	0.008	15	18	0.547	0.009	16	35	0.495	0.008	47	39	0.465	0.006	8	4	0.506	0.015	11	11	0.527	0.014	0	1	0.491	0.048	23	17	0.483	0.009	4	4	0.514	0.024	27	25	0.490	0.008	6	7	0.496	0.016	0	0	0.500	0.354	12	20	0.488	0.014	0	0	0.520	0.076	3	11	0.476	0.015	22	22	0.496	0.008	29	50	0.418	0.006	5	7	0.492	0.016	0	2	0.500	0.355	10	14	0.499	0.014	3	5	0.526	0.027	0	2	0.500	0.161	0	0	0.500	0.354	9	19	0.498	0.012	6	14	0.494	0.015	19	18	0.503	0.009	36	24	0.605	0.009	22	18	0.443	0.007	31	26	0.491	0.008	15	4	0.557	0.022	2	0	0.501	0.061	18	9	0.482	0.011	23	19	0.486	0.008	30	27	0.520	0.007	23	22	0.487	0.010	6	15	0.467	0.013	11	15	0.487	0.013	10	6	0.476	0.021
chrII	144660	T	C	11	7	0.512	0.021	14	14	0.480	0.011	33	26	0.482	0.007	4	3	0.538	0.038	31	8	0.545	0.009	23	18	0.530	0.011	24	23	0.484	0.008	15	18	0.547	0.009	16	35	0.495	0.008	47	39	0.465	0.006	8	4	0.506	0.015	11	11	0.527	0.014	0	1	0.491	0.048	23	17	0.483	0.009	4	4	0.514	0.024	27	25	0.490	0.008	6	7	0.496	0.016	0	0	0.500	0.354	12	20	0.488	0.014	0	0	0.520	0.076	3	11	0.476	0.015	22	22	0.496	0.008	29	50	0.418	0.006	5	7	0.492	0.016	0	2	0.500	0.355	10	14	0.499	0.014	3	5	0.526	0.027	0	2	0.500	0.161	0	0	0.500	0.354	9	19	0.498	0.012	6	14	0.494	0.015	19	18	0.503	0.009	36	24	0.605	0.009	22	18	0.443	0.007	31	26	0.491	0.008	15	4	0.557	0.022	2	0	0.501	0.061	18	9	0.482	0.011	23	19	0.486	0.008	30	27	0.520	0.007	23	22	0.487	0.010	6	15	0.467	0.013	11	15	0.487	0.013	10	6	0.476	0.021
chrII	144820	T	G	2	1	0.512	0.021	12	6	0.480	0.011	26	38	0.482	0.007	2	2	0.538	0.038	19	16	0.545	0.009	19	15	0.530	0.011	19	21	0.484	0.008	12	14	0.547	0.009	17	23	0.495	0.008	40	54	0.465	0.006	7	11	0.506	0.015	6	9	0.527	0.014	0	2	0.491	0.048	20	24	0.483	0.009	7	5	0.514	0.024	17	29	0.490	0.008	9	5	0.496	0.016	0	0	0.500	0.354	10	7	0.488	0.014	0	0	0.520	0.076	10	8	0.476	0.015	15	25	0.496	0.008	42	51	0.418	0.006	4	1	0.492	0.016	2	0	0.500	0.355	1	7	0.499	0.014	1	0	0.526	0.027	0	0	0.500	0.161	0	0	0.500	0.354	3	8	0.498	0.012	6	6	0.494	0.015	13	20	0.503	0.009	19	16	0.605	0.009	20	29	0.443	0.007	29	23	0.491	0.008	8	4	0.557	0.022	0	4	0.501	0.061	12	11	0.482	0.011	24	22	0.486	0.008	32	22	0.520	0.007	15	23	0.487	0.010	5	9	0.467	0.013	6	7	0.487	0.013	5	1	0.476	0.021
chrII	144853	G	A	4	4	0.512	0.021	13	5	0.480	0.011	20	37	0.482	0.007	2	2	0.538	0.038	17	14	0.545	0.009	13	13	0.530	0.011	14	22	0.484	0.008	13	19	0.547	0.009	23	25	0.495	0.008	36	56	0.465	0.006	3	16	0.506	0.015	7	11	0.527	0.014	2	1	0.491	0.048	20	27	0.483	0.009	4	7	0.514	0.024	18	22	0.490	0.008	8	5	0.496	0.016	0	0	0.500	0.354	8	5	0.488	0.014	0	0	0.520	0.076	6	9	0.476	0.015	16	23	0.496	0.008	41	65	0.418	0.006	6	1	0.492	0.016	2	0	0.500	0.355	2	6	0.499	0.014	0	0	0.526	0.027	0	0	0.500	0.161	1	0	0.500	0.354	4	12	0.498	0.012	7	6	0.494	0.015	13	18	0.503	0.009	14	13	0.605	0.009	25	23	0.443	0.007	25	27	0.491	0.008	9	2	0.557	0.022	0	1	0.501	0.061	9	12	0.482	0.011	25	24	0.486	0.008	28	21	0.520	0.007	10	15	0.487	0.010	4	13	0.467	0.013	7	6	0.487	0.013	6	2	0.476	0.021
chrII	144991	A	G	9	4	0.513	0.021	12	14	0.478	0.011	23	33	0.483	0.007	4	6	0.538	0.038	15	13	0.545	0.009	9	14	0.531	0.011	17	19	0.484	0.008	17	18	0.547	0.009	26	30	0.495	0.008	57	52	0.465	0.006	5	12	0.507	0.015	4	17	0.524	0.014	0	2	0.491	0.048	15	28	0.484	0.009	13	2	0.516	0.024	25	28	0.491	0.008	3	6	0.496	0.016	0	0	0.500	0.354	8	6	0.490	0.014	2	0	0.520	0.076	7	10	0.476	0.015	23	26	0.497	0.008	38	47	0.418	0.006	9	4	0.492	0.016	0	0	0.500	0.355	2	8	0.502	0.014	5	0	0.526	0.027	0	0	0.500	0.161	1	0	0.500	0.354	10	15	0.498	0.012	7	5	0.493	0.015	18	23	0.506	0.009	15	14	0.605	0.009	28	25	0.442	0.008	23	30	0.492	0.008	5	1	0.557	0.021	0	2	0.501	0.061	13	17	0.482	0.011	20	24	0.486	0.008	19	35	0.520	0.007	17	22	0.486	0.010	5	14	0.466	0.013	4	6	0.486	0.013	4	2	0.472	0.021
chrII	145108	T	C	5	11	0.513	0.021	8	13	0.480	0.011	37	39	0.484	0.007	0	4	0.540	0.039	17	18	0.544	0.009	11	13	0.531	0.011	23	33	0.484	0.008	17	23	0.547	0.010	19	21	0.495	0.008	68	56	0.466	0.006	14	17	0.507	0.015	4	13	0.524	0.014	0	0	0.491	0.048	19	28	0.483	0.009	2	5	0.515	0.024	23	25	0.490	0.008	12	0	0.495	0.016	0	0	0.500	0.354	3	14	0.490	0.014	0	0	0.529	0.078	7	9	0.474	0.015	20	29	0.496	0.008	37	51	0.417	0.006	4	13	0.492	0.016	0	0	0.500	0.355	2	9	0.501	0.014	2	1	0.528	0.027	0	0	0.500	0.161	0	0	0.500	0.354	13	8	0.498	0.012	12	5	0.493	0.015	25	20	0.505	0.009	22	13	0.604	0.009	24	28	0.441	0.008	27	23	0.492	0.008	2	1	0.555	0.022	0	0	0.496	0.063	10	20	0.481	0.011	17	29	0.485	0.008	24	22	0.519	0.007	17	20	0.486	0.010	6	20	0.465	0.013	14	11	0.486	0.013	5	4	0.472	0.021
chrII	145924	A	T	0	0	0.507	0.021	0	0	0.478	0.011	0	0	0.483	0.007	0	0	0.539	0.038	0	0	0.542	0.009	0	0	0.530	0.011	0	0	0.484	0.008	0	0	0.547	0.010	0	0	0.494	0.008	0	2	0.467	0.006	0	0	0.508	0.015	0	0	0.525	0.014	0	0	0.491	0.048	0	0	0.486	0.009	0	0	0.514	0.025	0	0	0.490	0.008	0	0	0.494	0.016	0	0	0.500	0.354	0	0	0.490	0.014	0	0	0.531	0.080	0	0	0.473	0.015	0	0	0.495	0.008	0	1	0.417	0.006	0	0	0.494	0.016	0	0	0.500	0.355	0	0	0.504	0.014	0	0	0.523	0.027	0	0	0.500	0.162	0	0	0.500	0.354	0	0	0.498	0.012	0	0	0.495	0.015	0	0	0.504	0.009	0	0	0.602	0.009	0	0	0.442	0.008	0	0	0.491	0.008	0	0	0.556	0.022	0	0	0.496	0.063	0	0	0.481	0.011	0	0	0.487	0.008	0	0	0.518	0.007	0	0	0.485	0.010	0	0	0.462	0.013	0	0	0.485	0.013	0	0	0.474	0.021
chrII	145951	G	A	0	0	0.507	0.021	0	0	0.478	0.011	2	1	0.483	0.007	0	0	0.539	0.038	0	0	0.542	0.009	0	0	0.530	0.011	0	0	0.484	0.008	2	0	0.547	0.010	2	1	0.494	0.008	0	2	0.467	0.006	0	0	0.508	0.015	2	0	0.525	0.014	0	0	0.491	0.048	0	1	0.486	0.009	0	0	0.514	0.025	4	1	0.490	0.008	2	0	0.494	0.016	0	0	0.500	0.354	0	0	0.490	0.014	0	0	0.531	0.080	0	0	0.473	0.015	0	0	0.495	0.008	4	1	0.417	0.006	0	0	0.494	0.016	0	0	0.500	0.355	0	0	0.504	0.014	0	0	0.523	0.027	0	0	0.500	0.162	0	0	0.500	0.354	0	0	0.498	0.012	0	0	0.495	0.015	2	0	0.504	0.009	0	0	0.602	0.009	2	2	0.442	0.008	5	0	0.491	0.008	0	0	0.556	0.022	0	0	0.496	0.063	0	0	0.481	0.011	0	1	0.487	0.008	1	3	0.518	0.007	0	0	0.485	0.010	0	0	0.462	0.013	1	1	0.485	0.013	0	0	0.474	0.021
chrII	146006	G	T	2	1	0.507	0.021	5	3	0.478	0.011	12	5	0.483	0.007	0	0	0.539	0.038	7	5	0.542	0.009	4	1	0.530	0.011	4	5	0.484	0.008	14	2	0.547	0.010	10	8	0.494	0.008	17	10	0.467	0.006	2	0	0.508	0.015	3	2	0.525	0.014	0	0	0.491	0.048	7	3	0.486	0.009	1	1	0.514	0.025	11	4	0.490	0.008	3	5	0.494	0.016	0	0	0.500	0.354	3	1	0.490	0.014	0	0	0.531	0.080	3	3	0.473	0.015	8	6	0.495	0.008	8	10	0.417	0.006	2	0	0.494	0.016	0	0	0.500	0.355	0	2	0.504	0.014	2	2	0.523	0.027	0	0	0.500	0.162	0	0	0.500	0.354	8	2	0.498	0.012	0	0	0.495	0.015	6	4	0.504	0.009	11	5	0.602	0.009	9	6	0.442	0.008	13	7	0.491	0.008	1	3	0.556	0.022	0	3	0.496	0.063	4	1	0.481	0.011	4	9	0.487	0.008	9	7	0.518	0.007	4	4	0.485	0.010	7	3	0.462	0.013	4	3	0.485	0.013	1	0	0.474	0.021
chrII	146099	C	T	2	2	0.510	0.021	15	5	0.479	0.011	20	16	0.484	0.007	0	0	0.539	0.038	10	9	0.544	0.009	6	2	0.531	0.011	13	7	0.485	0.008	13	5	0.545	0.010	9	17	0.495	0.008	25	15	0.467	0.006	6	6	0.510	0.015	10	5	0.523	0.014	0	2	0.491	0.048	11	6	0.483	0.009	0	2	0.523	0.025	16	9	0.490	0.008	4	9	0.495	0.016	2	0	0.500	0.354	4	2	0.488	0.014	0	0	0.531	0.080	4	3	0.474	0.015	12	17	0.493	0.008	12	29	0.417	0.006	7	2	0.490	0.016	0	0	0.500	0.355	1	2	0.505	0.014	2	2	0.523	0.027	0	0	0.500	0.170	0	0	0.500	0.354	3	4	0.494	0.012	4	2	0.493	0.015	17	7	0.506	0.009	13	7	0.603	0.009	11	16	0.441	0.008	19	7	0.491	0.008	0	3	0.556	0.022	0	1	0.496	0.063	8	8	0.482	0.011	9	14	0.486	0.008	13	14	0.519	0.007	6	7	0.485	0.010	8	2	0.462	0.014	5	11	0.488	0.013	1	0	0.477	0.021
chrII	146107	C	A	2	2	0.513	0.021	15	5	0.479	0.011	21	17	0.484	0.007	0	0	0.539	0.038	12	9	0.545	0.009	6	3	0.533	0.011	12	9	0.487	0.008	14	5	0.544	0.010	11	17	0.495	0.008	28	14	0.466	0.006	6	6	0.509	0.015	10	5	0.521	0.014	0	2	0.492	0.047	10	8	0.482	0.009	1	2	0.524	0.025	16	9	0.490	0.008	3	9	0.496	0.016	2	0	0.500	0.354	2	2	0.488	0.014	0	0	0.531	0.080	4	4	0.475	0.015	14	16	0.494	0.008	14	31	0.416	0.006	6	2	0.490	0.016	0	0	0.500	0.355	1	2	0.505	0.014	2	2	0.520	0.027	0	0	0.500	0.170	0	0	0.500	0.354	3	4	0.495	0.012	4	2	0.494	0.015	19	7	0.506	0.009	13	8	0.603	0.009	9	16	0.440	0.008	19	9	0.492	0.008	0	3	0.557	0.021	0	1	0.496	0.063	8	8	0.482	0.011	10	16	0.486	0.008	12	16	0.520	0.007	5	7	0.486	0.010	9	2	0.463	0.013	5	10	0.486	0.013	1	0	0.479	0.021
chrII	146114	C	T	2	2	0.513	0.021	15	4	0.479	0.011	21	18	0.484	0.007	0	0	0.539	0.038	11	7	0.545	0.009	5	3	0.533	0.011	13	10	0.487	0.008	17	5	0.544	0.010	13	20	0.495	0.008	33	15	0.466	0.006	8	6	0.509	0.015	9	7	0.521	0.014	0	2	0.492	0.047	7	9	0.482	0.009	1	2	0.524	0.025	15	11	0.490	0.008	3	6	0.496	0.016	2	0	0.500	0.354	2	2	0.488	0.014	0	0	0.531	0.080	4	4	0.475	0.015	15	14	0.494	0.008	16	32	0.416	0.006	6	3	0.490	0.016	0	0	0.500	0.355	1	2	0.505	0.014	2	2	0.520	0.027	0	0	0.500	0.170	0	0	0.500	0.354	3	4	0.495	0.012	5	2	0.494	0.015	23	7	0.506	0.009	11	5	0.603	0.009	11	17	0.440	0.008	20	7	0.492	0.008	0	3	0.557	0.021	0	1	0.496	0.063	10	8	0.482	0.011	14	15	0.486	0.008	11	17	0.520	0.007	7	8	0.486	0.010	6	3	0.463	0.013	5	10	0.486	0.013	1	0	0.479	0.021
chrII	146217	T	G	1	1	0.513	0.021	9	8	0.479	0.011	23	34	0.484	0.007	0	2	0.539	0.038	14	13	0.545	0.009	4	8	0.533	0.011	20	16	0.487	0.008	19	12	0.544	0.010	21	21	0.495	0.008	48	39	0.466	0.006	11	2	0.509	0.015	4	4	0.521	0.014	0	0	0.492	0.047	11	9	0.482	0.009	4	5	0.524	0.025	24	24	0.490	0.008	3	7	0.496	0.016	1	0	0.500	0.354	6	3	0.488	0.014	0	1	0.531	0.080	5	13	0.475	0.015	13	14	0.494	0.008	30	45	0.416	0.006	8	4	0.490	0.016	0	0	0.500	0.355	5	2	0.505	0.014	3	0	0.520	0.027	0	0	0.500	0.170	0	0	0.500	0.354	3	5	0.495	0.012	5	7	0.494	0.015	26	9	0.506	0.009	24	14	0.603	0.009	12	21	0.440	0.008	12	25	0.492	0.008	4	1	0.557	0.021	1	0	0.496	0.063	12	6	0.482	0.011	17	17	0.486	0.008	23	19	0.520	0.007	12	6	0.486	0.010	6	6	0.463	0.013	7	7	0.486	0.013	2	2	0.479	0.021
chrII	146248	A	G	1	4	0.513	0.021	11	9	0.479	0.011	27	34	0.484	0.007	0	2	0.539	0.038	14	17	0.545	0.009	5	8	0.533	0.011	19	16	0.487	0.008	23	15	0.544	0.010	23	18	0.495	0.008	51	45	0.466	0.006	12	3	0.509	0.015	4	5	0.521	0.014	0	0	0.492	0.047	12	14	0.482	0.009	6	4	0.524	0.025	23	24	0.490	0.008	3	7	0.496	0.016	0	0	0.500	0.354	9	2	0.488	0.014	0	2	0.531	0.080	7	11	0.475	0.015	12	18	0.494	0.008	37	43	0.416	0.006	8	5	0.490	0.016	0	0	0.500	0.355	5	3	0.505	0.014	0	0	0.520	0.027	0	0	0.500	0.170	0	0	0.500	0.354	3	3	0.495	0.012	6	7	0.494	0.015	29	11	0.506	0.009	30	16	0.603	0.009	21	25	0.440	0.008	10	25	0.492	0.008	4	1	0.557	0.021	1	2	0.496	0.063	7	9	0.482	0.011	13	20	0.486	0.008	34	21	0.520	0.007	16	8	0.486	0.010	5	5	0.463	0.013	7	7	0.486	0.013	3	2	0.479	0.021
chrII	146279	C	T	3	5	0.513	0.021	11	14	0.479	0.011	22	35	0.484	0.007	0	4	0.539	0.038	25	15	0.545	0.009	8	15	0.533	0.011	21	23	0.487	0.008	21	18	0.544	0.010	25	25	0.495	0.008	43	39	0.466	0.006	10	6	0.509	0.015	4	8	0.521	0.014	1	0	0.492	0.047	12	15	0.482	0.009	6	4	0.524	0.025	28	27	0.490	0.008	4	8	0.496	0.016	0	0	0.500	0.354	8	4	0.488	0.014	0	2	0.531	0.080	8	15	0.475	0.015	13	22	0.494	0.008	33	49	0.416	0.006	12	4	0.490	0.016	0	0	0.500	0.355	6	2	0.505	0.014	1	2	0.520	0.027	0	0	0.500	0.170	0	0	0.500	0.354	4	5	0.495	0.012	6	7	0.494	0.015	25	16	0.506	0.009	26	15	0.603	0.009	18	23	0.440	0.008	22	20	0.492	0.008	6	1	0.557	0.021	1	2	0.496	0.063	12	13	0.482	0.011	18	17	0.486	0.008	33	22	0.520	0.007	16	13	0.486	0.010	5	7	0.463	0.013	9	6	0.486	0.013	4	1	0.479	0.021
chrII	146312	C	G	2	6	0.513	0.021	12	18	0.479	0.011	31	32	0.484	0.007	0	2	0.539	0.038	27	19	0.545	0.009	13	20	0.533	0.011	29	25	0.487	0.008	24	25	0.544	0.010	23	18	0.495	0.008	42	48	0.466	0.006	8	10	0.509	0.015	9	11	0.521	0.014	1	0	0.492	0.047	20	15	0.482	0.009	3	1	0.524	0.025	28	26	0.490	0.008	10	9	0.496	0.016	0	0	0.500	0.354	9	6	0.488	0.014	0	0	0.531	0.080	10	14	0.475	0.015	14	25	0.494	0.008	40	49	0.416	0.006	14	7	0.490	0.016	0	0	0.500	0.355	8	3	0.505	0.014	2	5	0.520	0.027	0	0	0.500	0.170	0	0	0.500	0.354	7	9	0.495	0.012	2	6	0.494	0.015	26	20	0.506	0.009	28	11	0.603	0.009	33	30	0.440	0.008	15	39	0.492	0.008	7	1	0.557	0.021	3	2	0.496	0.063	19	15	0.482	0.011	26	18	0.486	0.008	47	19	0.520	0.007	18	15	0.486	0.010	11	7	0.463	0.013	13	6	0.486	0.013	3	2	0.479	0.021
chrII	146333	G	A	3	7	0.513	0.021	9	19	0.479	0.011	31	29	0.484	0.007	0	2	0.539	0.038	23	20	0.545	0.009	14	23	0.533	0.011	26	21	0.487	0.008	18	26	0.544	0.010	26	19	0.495	0.008	41	55	0.466	0.006	7	9	0.509	0.015	11	10	0.521	0.014	1	0	0.492	0.047	17	17	0.482	0.009	2	3	0.524	0.025	25	27	0.490	0.008	11	9	0.496	0.016	0	0	0.500	0.354	8	5	0.488	0.014	0	0	0.531	0.080	10	13	0.475	0.015	16	25	0.494	0.008	38	53	0.416	0.006	11	7	0.490	0.016	0	0	0.500	0.355	6	4	0.505	0.014	2	8	0.520	0.027	0	0	0.500	0.170	0	0	0.500	0.354	8	9	0.495	0.012	2	7	0.494	0.015	22	20	0.506	0.009	32	13	0.603	0.009	32	28	0.440	0.008	18	41	0.492	0.008	7	1	0.557	0.021	2	2	0.496	0.063	16	17	0.482	0.011	27	16	0.486	0.008	44	18	0.520	0.007	18	15	0.486	0.010	17	7	0.463	0.013	12	9	0.486	0.013	2	2	0.479	0.021
chrII	146434	T	C	7	8	0.513	0.021	21	14	0.479	0.011	39	42	0.485	0.007	2	0	0.539	0.038	34	17	0.545	0.009	19	17	0.533	0.011	33	42	0.487	0.008	30	22	0.544	0.010	41	33	0.495	0.008	62	67	0.466	0.006	14	16	0.509	0.015	14	12	0.521	0.014	7	0	0.492	0.047	24	31	0.482	0.009	4	13	0.524	0.025	30	27	0.490	0.008	19	4	0.496	0.016	0	0	0.500	0.354	23	10	0.488	0.014	3	4	0.531	0.080	15	13	0.476	0.015	30	28	0.494	0.008	60	68	0.416	0.006	17	11	0.490	0.016	0	0	0.500	0.355	9	13	0.505	0.014	8	7	0.520	0.027	2	2	0.500	0.170	2	0	0.500	0.354	11	14	0.495	0.012	14	13	0.494	0.015	34	23	0.507	0.009	42	18	0.604	0.009	40	37	0.440	0.008	40	43	0.491	0.008	8	3	0.557	0.021	3	0	0.496	0.063	28	29	0.482	0.011	28	28	0.486	0.008	42	32	0.519	0.007	25	24	0.487	0.010	23	24	0.463	0.013	16	13	0.485	0.013	17	4	0.479	0.021
chrII	146444	C	T	6	9	0.513	0.021	16	13	0.479	0.011	35	35	0.485	0.007	2	0	0.539	0.038	31	18	0.545	0.009	17	16	0.533	0.011	34	40	0.487	0.008	26	22	0.544	0.010	39	36	0.495	0.008	52	67	0.466	0.006	12	17	0.509	0.015	13	12	0.521	0.014	3	4	0.492	0.047	24	30	0.482	0.009	4	13	0.524	0.025	31	23	0.490	0.008	17	4	0.496	0.016	0	0	0.500	0.354	19	10	0.488	0.014	0	5	0.531	0.080	20	11	0.476	0.015	31	29	0.494	0.008	57	57	0.416	0.006	13	8	0.490	0.016	0	0	0.500	0.355	9	16	0.505	0.014	6	4	0.520	0.027	2	3	0.500	0.170	0	0	0.500	0.354	9	14	0.495	0.012	16	15	0.494	0.015	31	22	0.507	0.009	42	21	0.604	0.009	36	35	0.440	0.008	31	47	0.491	0.008	9	2	0.557	0.021	2	0	0.496	0.063	17	28	0.482	0.011	24	24	0.486	0.008	43	31	0.519	0.007	23	23	0.487	0.010	26	19	0.463	0.013	14	12	0.485	0.013	11	6	0.479	0.021
chrII	146609	G	A	12	5	0.513	0.021	12	13	0.479	0.011	25	30	0.485	0.007	1	2	0.539	0.038	29	24	0.545	0.009	15	9	0.533	0.011	25	25	0.486	0.008	28	16	0.544	0.010	25	31	0.495	0.008	50	56	0.466	0.006	11	7	0.509	0.015	12	9	0.521	0.014	1	2	0.492	0.047	24	32	0.482	0.009	6	4	0.524	0.025	36	17	0.490	0.008	9	6	0.496	0.016	0	0	0.500	0.354	7	7	0.488	0.014	0	1	0.531	0.080	16	8	0.476	0.015	29	38	0.494	0.008	48	61	0.416	0.006	7	3	0.490	0.016	0	0	0.500	0.355	4	8	0.506	0.014	3	4	0.520	0.027	0	1	0.500	0.170	0	0	0.500	0.354	18	22	0.495	0.012	6	6	0.493	0.015	28	31	0.507	0.009	30	27	0.604	0.009	27	25	0.440	0.008	24	35	0.491	0.008	3	6	0.557	0.021	2	0	0.496	0.063	12	22	0.482	0.011	29	24	0.486	0.008	35	29	0.519	0.007	15	21	0.487	0.010	24	14	0.463	0.013	13	3	0.485	0.013	10	14	0.479	0.021
chrII	146672	G	T	7	8	0.514	0.021	13	12	0.480	0.011	29	29	0.486	0.007	5	2	0.539	0.038	25	19	0.546	0.009	11	11	0.533	0.011	24	21	0.485	0.008	28	15	0.547	0.010	26	27	0.496	0.008	50	49	0.466	0.006	9	8	0.507	0.015	5	8	0.521	0.014	1	0	0.492	0.047	19	25	0.484	0.009	2	6	0.521	0.025	33	24	0.491	0.008	8	8	0.496	0.016	0	0	0.500	0.354	11	9	0.488	0.014	0	1	0.531	0.080	13	6	0.475	0.015	22	32	0.495	0.008	51	60	0.416	0.006	7	6	0.491	0.017	0	0	0.500	0.355	9	6	0.505	0.014	4	8	0.521	0.028	0	0	0.500	0.170	0	0	0.500	0.354	10	17	0.498	0.012	3	3	0.494	0.015	24	20	0.505	0.009	27	25	0.605	0.009	26	34	0.441	0.008	21	31	0.494	0.008	6	5	0.560	0.022	2	0	0.496	0.063	8	21	0.480	0.011	26	17	0.487	0.008	34	29	0.519	0.007	17	14	0.487	0.010	20	7	0.462	0.014	10	6	0.483	0.013	2	6	0.476	0.021
chrII	146699	G	A	4	6	0.514	0.021	11	9	0.480	0.011	27	33	0.486	0.007	5	2	0.539	0.038	23	16	0.546	0.009	10	13	0.533	0.011	22	21	0.485	0.008	23	19	0.547	0.010	27	23	0.496	0.008	45	54	0.466	0.006	7	7	0.507	0.015	2	7	0.521	0.014	1	0	0.492	0.047	17	20	0.484	0.009	1	5	0.521	0.025	29	24	0.491	0.008	7	6	0.496	0.016	0	0	0.500	0.354	12	9	0.488	0.014	0	1	0.531	0.080	13	6	0.475	0.015	23	25	0.495	0.008	46	52	0.416	0.006	5	6	0.491	0.017	0	0	0.500	0.355	10	4	0.505	0.014	3	7	0.521	0.028	1	0	0.500	0.170	0	0	0.500	0.354	9	14	0.498	0.012	5	2	0.494	0.015	19	17	0.505	0.009	25	19	0.605	0.009	21	27	0.441	0.008	25	27	0.494	0.008	6	6	0.560	0.022	1	0	0.496	0.063	6	19	0.480	0.011	24	17	0.487	0.008	35	26	0.519	0.007	17	14	0.487	0.010	19	6	0.462	0.014	8	7	0.483	0.013	1	5	0.476	0.021
chrII	146963	G	A	4	6	0.514	0.021	8	22	0.480	0.011	25	21	0.486	0.007	0	2	0.539	0.038	34	14	0.546	0.009	12	10	0.532	0.011	34	30	0.485	0.008	22	11	0.547	0.010	21	16	0.496	0.008	57	44	0.466	0.006	10	8	0.507	0.015	18	11	0.521	0.014	0	4	0.492	0.047	19	27	0.484	0.009	1	3	0.521	0.025	19	18	0.492	0.008	7	11	0.496	0.016	0	0	0.500	0.354	11	14	0.488	0.014	0	0	0.531	0.080	7	5	0.475	0.015	26	21	0.495	0.008	54	73	0.416	0.006	11	8	0.490	0.017	0	0	0.500	0.356	13	10	0.505	0.014	5	2	0.521	0.028	1	0	0.500	0.170	0	2	0.500	0.354	15	16	0.498	0.012	5	4	0.494	0.015	19	23	0.505	0.009	36	16	0.605	0.009	29	34	0.441	0.008	30	13	0.495	0.008	4	6	0.561	0.021	0	1	0.496	0.063	22	21	0.479	0.011	29	22	0.487	0.008	32	23	0.519	0.007	24	11	0.486	0.010	19	7	0.462	0.014	8	14	0.482	0.013	9	8	0.476	0.021
chrII	147197	A	T	4	3	0.514	0.021	3	8	0.482	0.011	31	37	0.488	0.007	0	1	0.536	0.038	18	21	0.548	0.009	10	12	0.532	0.011	17	24	0.486	0.008	21	6	0.548	0.010	25	25	0.496	0.008	50	60	0.468	0.006	2	7	0.505	0.015	13	11	0.522	0.014	1	1	0.488	0.046	11	16	0.484	0.009	2	1	0.522	0.025	20	19	0.492	0.008	6	2	0.495	0.016	0	0	0.500	0.354	3	4	0.488	0.014	0	0	0.537	0.078	7	5	0.474	0.015	25	23	0.495	0.008	55	50	0.416	0.006	3	6	0.490	0.017	0	0	0.500	0.356	12	11	0.504	0.014	1	3	0.520	0.027	0	0	0.500	0.162	0	0	0.500	0.354	16	8	0.498	0.012	3	2	0.494	0.015	12	23	0.503	0.009	21	12	0.604	0.009	21	26	0.441	0.008	20	21	0.495	0.008	2	4	0.561	0.021	0	0	0.501	0.061	10	20	0.482	0.011	23	21	0.486	0.008	32	19	0.518	0.007	8	21	0.487	0.010	6	7	0.463	0.013	12	10	0.481	0.013	3	2	0.478	0.021
chrII	148168	A	G	3	3	0.518	0.021	9	16	0.485	0.011	37	35	0.488	0.007	2	1	0.539	0.038	19	22	0.550	0.009	13	13	0.532	0.011	16	32	0.482	0.008	34	15	0.546	0.010	25	21	0.496	0.008	51	40	0.466	0.006	7	9	0.505	0.015	10	11	0.523	0.014	0	3	0.484	0.046	25	21	0.483	0.009	2	3	0.523	0.025	22	42	0.490	0.008	7	9	0.493	0.016	0	0	0.500	0.354	15	8	0.485	0.014	0	4	0.537	0.078	11	12	0.473	0.015	29	28	0.495	0.008	46	57	0.414	0.006	11	5	0.496	0.017	0	0	0.500	0.356	14	9	0.504	0.014	9	2	0.520	0.027	0	0	0.500	0.162	0	0	0.500	0.354	11	9	0.498	0.012	6	3	0.496	0.015	29	15	0.501	0.009	33	23	0.603	0.009	13	45	0.441	0.008	33	24	0.496	0.008	5	4	0.563	0.021	1	1	0.501	0.063	14	11	0.483	0.011	43	17	0.484	0.008	32	33	0.517	0.007	19	16	0.488	0.010	6	10	0.461	0.013	12	11	0.480	0.013	7	2	0.479	0.021
chrII	148600	T	A	1	0	0.518	0.021	8	9	0.480	0.011	26	32	0.488	0.007	0	4	0.540	0.038	22	17	0.547	0.009	11	11	0.530	0.011	23	9	0.481	0.008	9	11	0.547	0.010	25	18	0.498	0.008	35	61	0.467	0.006	3	4	0.506	0.015	5	4	0.520	0.014	0	1	0.484	0.046	14	22	0.482	0.009	0	3	0.518	0.025	17	15	0.491	0.008	5	11	0.491	0.016	0	0	0.500	0.354	5	4	0.484	0.014	0	0	0.537	0.077	0	2	0.474	0.015	19	14	0.497	0.008	34	47	0.414	0.006	3	9	0.495	0.017	0	0	0.500	0.356	6	6	0.503	0.014	3	1	0.519	0.027	0	0	0.500	0.162	0	0	0.500	0.354	12	7	0.501	0.012	2	1	0.494	0.015	16	13	0.502	0.009	16	15	0.603	0.009	16	22	0.442	0.008	21	31	0.493	0.008	3	2	0.562	0.021	0	0	0.501	0.063	9	6	0.484	0.011	21	20	0.483	0.008	26	31	0.516	0.007	11	17	0.487	0.010	9	7	0.464	0.013	4	5	0.480	0.013	2	1	0.475	0.021
chrII	148726	G	T	4	2	0.518	0.021	6	5	0.480	0.011	27	33	0.488	0.007	0	0	0.540	0.038	17	12	0.547	0.009	12	14	0.530	0.011	22	14	0.481	0.008	14	7	0.547	0.010	23	32	0.498	0.008	36	59	0.467	0.006	5	5	0.506	0.015	8	6	0.520	0.014	2	1	0.484	0.046	20	19	0.482	0.009	3	0	0.518	0.025	18	27	0.491	0.008	1	2	0.491	0.016	2	0	0.500	0.354	7	4	0.484	0.014	0	0	0.537	0.077	0	2	0.474	0.015	10	12	0.497	0.008	26	47	0.414	0.006	9	9	0.495	0.017	0	0	0.500	0.356	10	5	0.503	0.014	1	3	0.519	0.027	0	0	0.500	0.162	1	0	0.500	0.354	6	7	0.501	0.012	9	6	0.494	0.015	12	19	0.502	0.009	9	13	0.603	0.009	15	22	0.442	0.008	27	19	0.493	0.008	4	0	0.562	0.021	0	0	0.501	0.063	10	7	0.484	0.011	39	17	0.483	0.008	28	20	0.516	0.007	12	18	0.487	0.010	6	5	0.464	0.013	9	4	0.480	0.013	2	1	0.475	0.021
chrII	148909	G	T	4	4	0.515	0.021	4	5	0.483	0.011	24	25	0.486	0.007	2	2	0.543	0.037	17	22	0.547	0.009	10	14	0.530	0.011	22	15	0.478	0.008	8	18	0.547	0.010	23	24	0.498	0.008	39	53	0.466	0.006	6	6	0.503	0.015	8	9	0.521	0.014	2	0	0.480	0.045	15	23	0.481	0.009	2	4	0.518	0.025	24	21	0.490	0.008	6	4	0.488	0.016	0	0	0.500	0.354	8	5	0.484	0.014	0	0	0.537	0.077	2	9	0.472	0.015	25	25	0.496	0.008	32	57	0.414	0.006	3	7	0.493	0.016	0	0	0.500	0.356	8	10	0.502	0.014	0	1	0.513	0.027	0	2	0.500	0.162	1	0	0.500	0.354	9	7	0.498	0.012	11	9	0.494	0.015	11	18	0.501	0.009	18	9	0.601	0.009	17	27	0.443	0.008	23	31	0.495	0.008	8	4	0.562	0.021	0	3	0.496	0.061	9	8	0.483	0.011	22	31	0.483	0.008	37	35	0.517	0.007	14	21	0.485	0.010	5	6	0.464	0.013	11	20	0.482	0.013	2	5	0.478	0.021
chrII	149779	T	A	12	4	0.511	0.021	11	15	0.485	0.011	34	33	0.488	0.007	2	2	0.546	0.038	25	26	0.543	0.009	18	11	0.530	0.011	20	35	0.478	0.008	30	30	0.550	0.010	31	30	0.495	0.008	57	64	0.471	0.006	19	4	0.502	0.015	16	13	0.522	0.014	1	2	0.469	0.046	26	28	0.478	0.009	4	2	0.524	0.025	42	31	0.495	0.008	7	11	0.492	0.016	0	0	0.500	0.354	10	15	0.483	0.014	2	0	0.535	0.075	7	5	0.475	0.015	25	28	0.495	0.008	35	73	0.417	0.006	4	7	0.491	0.017	0	0	0.500	0.357	13	16	0.502	0.014	0	2	0.505	0.027	0	0	0.500	0.171	0	0	0.500	0.354	14	10	0.501	0.012	19	11	0.498	0.015	30	36	0.498	0.009	37	16	0.600	0.009	27	39	0.442	0.008	38	22	0.490	0.008	4	12	0.562	0.021	0	0	0.494	0.064	15	15	0.480	0.011	30	19	0.484	0.008	23	36	0.516	0.007	13	23	0.484	0.010	15	13	0.463	0.013	8	4	0.483	0.013	4	5	0.477	0.021
chrII	149857	T	C	7	3	0.511	0.021	13	12	0.485	0.011	29	40	0.488	0.007	2	3	0.546	0.038	26	27	0.543	0.009	15	15	0.530	0.011	28	35	0.478	0.008	31	27	0.550	0.010	23	24	0.495	0.008	54	71	0.471	0.006	12	3	0.502	0.015	12	9	0.522	0.014	2	0	0.469	0.046	23	38	0.478	0.009	2	6	0.524	0.025	41	33	0.495	0.008	8	11	0.492	0.016	0	0	0.500	0.354	17	15	0.483	0.014	0	0	0.535	0.075	5	10	0.475	0.015	29	26	0.495	0.008	45	80	0.417	0.006	3	5	0.491	0.017	0	0	0.500	0.357	12	13	0.501	0.014	8	5	0.505	0.027	0	2	0.500	0.171	0	0	0.500	0.354	16	16	0.501	0.012	15	14	0.498	0.015	28	35	0.498	0.009	34	23	0.600	0.009	35	37	0.442	0.008	33	22	0.490	0.008	3	8	0.562	0.021	1	2	0.494	0.064	11	12	0.480	0.011	24	27	0.484	0.008	29	39	0.516	0.007	19	16	0.484	0.010	13	11	0.463	0.013	8	10	0.483	0.013	4	5	0.477	0.021
chrII	149872	T	C	7	3	0.511	0.021	20	14	0.485	0.011	31	41	0.488	0.007	2	2	0.546	0.038	29	32	0.543	0.009	13	21	0.530	0.011	36	43	0.478	0.008	34	32	0.550	0.010	26	27	0.495	0.008	59	71	0.471	0.006	17	7	0.502	0.015	11	8	0.522	0.014	1	0	0.469	0.046	28	39	0.478	0.009	2	7	0.524	0.025	40	37	0.495	0.008	10	10	0.492	0.016	0	0	0.500	0.354	16	14	0.483	0.014	2	0	0.535	0.075	3	10	0.475	0.015	33	25	0.495	0.008	46	86	0.417	0.006	6	5	0.491	0.017	0	0	0.500	0.357	14	12	0.501	0.014	11	6	0.505	0.027	0	2	0.500	0.171	0	0	0.500	0.354	17	20	0.501	0.012	13	17	0.498	0.015	32	38	0.498	0.009	34	32	0.600	0.009	38	37	0.442	0.008	33	28	0.490	0.008	3	6	0.562	0.021	1	2	0.494	0.064	12	10	0.480	0.011	25	34	0.484	0.008	32	38	0.516	0.007	21	19	0.484	0.010	13	12	0.463	0.013	14	11	0.483	0.013	5	7	0.477	0.021
chrII	149932	C	A	6	0	0.511	0.021	20	16	0.485	0.011	40	58	0.488	0.007	2	2	0.546	0.038	30	27	0.543	0.009	17	17	0.530	0.011	33	39	0.478	0.008	26	30	0.550	0.010	33	27	0.495	0.008	67	81	0.471	0.006	15	17	0.502	0.015	15	6	0.522	0.014	0	0	0.469	0.046	29	38	0.478	0.009	9	4	0.524	0.025	34	37	0.495	0.008	10	13	0.492	0.016	0	0	0.500	0.354	12	17	0.483	0.014	2	1	0.535	0.075	5	11	0.475	0.015	28	35	0.495	0.008	41	95	0.417	0.006	15	3	0.491	0.017	0	0	0.500	0.357	17	8	0.501	0.014	7	6	0.505	0.027	0	0	0.500	0.171	0	1	0.500	0.354	15	21	0.501	0.012	5	18	0.498	0.015	25	44	0.498	0.009	42	25	0.600	0.009	32	41	0.442	0.008	50	29	0.490	0.008	2	5	0.562	0.021	0	1	0.494	0.064	11	13	0.480	0.011	39	44	0.484	0.008	29	40	0.516	0.007	30	20	0.484	0.010	19	12	0.463	0.013	21	12	0.483	0.013	9	10	0.477	0.021
chrII	150200	A	T	3	7	0.509	0.021	16	16	0.482	0.011	37	39	0.490	0.007	2	0	0.548	0.039	26	24	0.544	0.009	22	12	0.530	0.011	29	29	0.477	0.008	25	17	0.552	0.010	26	31	0.495	0.008	60	63	0.471	0.006	3	13	0.503	0.015	10	8	0.525	0.014	1	2	0.464	0.047	25	31	0.477	0.009	8	9	0.525	0.026	42	34	0.496	0.008	7	7	0.492	0.016	0	1	0.500	0.354	7	18	0.482	0.014	0	2	0.535	0.075	7	15	0.474	0.015	35	27	0.497	0.008	40	75	0.418	0.006	9	13	0.488	0.017	0	0	0.500	0.357	14	19	0.498	0.014	3	1	0.502	0.027	0	0	0.500	0.171	0	0	0.500	0.354	13	22	0.502	0.012	4	9	0.496	0.015	24	30	0.498	0.009	29	22	0.599	0.009	33	59	0.443	0.008	38	39	0.492	0.008	5	4	0.563	0.021	0	2	0.494	0.064	12	21	0.477	0.011	36	28	0.486	0.008	33	39	0.517	0.007	22	38	0.485	0.010	9	11	0.461	0.013	17	14	0.482	0.013	12	10	0.477	0.021
chrII	150296	A	G	2	4	0.509	0.021	14	10	0.482	0.011	26	32	0.490	0.007	6	4	0.548	0.039	22	22	0.544	0.009	13	11	0.530	0.011	22	31	0.477	0.008	28	9	0.552	0.010	20	33	0.495	0.008	35	62	0.471	0.006	7	11	0.503	0.015	9	11	0.525	0.014	0	0	0.464	0.047	17	31	0.477	0.009	2	4	0.525	0.026	24	29	0.496	0.008	15	9	0.492	0.016	0	0	0.500	0.354	6	13	0.482	0.014	0	0	0.535	0.075	8	7	0.474	0.015	27	22	0.497	0.008	32	58	0.418	0.006	9	8	0.488	0.017	0	0	0.500	0.357	1	10	0.498	0.014	2	0	0.502	0.027	0	0	0.500	0.171	0	0	0.500	0.354	17	23	0.502	0.012	6	11	0.496	0.015	26	23	0.498	0.009	26	12	0.599	0.009	32	56	0.443	0.008	33	25	0.492	0.008	2	1	0.563	0.021	0	0	0.494	0.064	14	19	0.477	0.011	31	28	0.486	0.008	29	37	0.517	0.007	22	29	0.485	0.010	4	7	0.461	0.013	12	14	0.482	0.013	6	4	0.477	0.021
chrII	151117	A	G	4	2	0.513	0.021	2	10	0.481	0.012	35	30	0.487	0.007	3	0	0.542	0.038	21	10	0.540	0.009	13	15	0.527	0.011	25	13	0.475	0.008	6	16	0.549	0.010	10	11	0.493	0.008	42	28	0.472	0.006	2	11	0.501	0.015	5	4	0.526	0.014	2	0	0.470	0.047	15	18	0.476	0.009	4	0	0.533	0.025	19	18	0.500	0.008	5	0	0.491	0.016	0	0	0.500	0.354	10	1	0.486	0.014	2	0	0.533	0.073	5	9	0.475	0.015	18	15	0.496	0.008	16	44	0.417	0.006	2	0	0.486	0.017	0	0	0.500	0.357	2	2	0.499	0.014	2	2	0.506	0.027	0	0	0.500	0.155	0	0	0.500	0.363	7	4	0.500	0.012	0	3	0.491	0.015	14	10	0.495	0.009	21	4	0.596	0.009	12	25	0.445	0.008	24	13	0.489	0.008	4	4	0.562	0.021	0	0	0.504	0.064	8	12	0.475	0.011	15	22	0.489	0.008	18	23	0.516	0.007	7	12	0.488	0.010	4	8	0.456	0.013	4	1	0.482	0.013	1	5	0.475	0.021
chrII	151397	T	C	4	5	0.513	0.021	14	12	0.482	0.011	32	27	0.485	0.007	3	2	0.542	0.038	21	21	0.539	0.009	12	18	0.526	0.011	22	19	0.476	0.008	19	15	0.547	0.009	29	26	0.490	0.008	47	41	0.472	0.006	10	3	0.498	0.015	2	12	0.526	0.014	2	0	0.475	0.046	31	23	0.476	0.009	0	4	0.530	0.025	22	20	0.501	0.008	8	5	0.492	0.016	0	0	0.500	0.354	7	17	0.484	0.014	2	1	0.533	0.073	9	9	0.474	0.015	31	19	0.495	0.008	56	55	0.417	0.006	7	9	0.485	0.016	2	0	0.500	0.358	15	8	0.498	0.014	1	5	0.506	0.027	2	0	0.500	0.155	0	0	0.500	0.362	12	14	0.497	0.012	5	10	0.489	0.015	19	30	0.493	0.009	27	12	0.595	0.009	24	31	0.445	0.008	30	42	0.489	0.008	2	5	0.561	0.021	0	0	0.504	0.064	13	21	0.475	0.011	26	30	0.489	0.008	20	36	0.514	0.007	18	27	0.487	0.010	10	14	0.457	0.013	1	10	0.481	0.013	6	2	0.476	0.021
chrII	151407	G	T	4	5	0.513	0.021	14	13	0.482	0.011	29	24	0.485	0.007	2	2	0.542	0.038	19	21	0.539	0.009	11	17	0.526	0.011	23	18	0.476	0.008	21	11	0.547	0.009	32	22	0.490	0.008	50	42	0.472	0.006	8	4	0.498	0.015	2	9	0.526	0.014	3	0	0.475	0.046	26	24	0.476	0.009	0	5	0.530	0.025	20	18	0.501	0.008	7	5	0.492	0.016	0	0	0.500	0.354	6	16	0.484	0.014	1	0	0.533	0.073	9	8	0.474	0.015	30	21	0.495	0.008	52	50	0.417	0.006	5	9	0.485	0.016	2	0	0.500	0.358	12	8	0.498	0.014	0	5	0.506	0.027	2	0	0.500	0.155	0	0	0.500	0.362	11	14	0.497	0.012	3	9	0.489	0.015	19	30	0.493	0.009	26	12	0.595	0.009	20	31	0.445	0.008	27	41	0.489	0.008	3	5	0.561	0.021	0	0	0.504	0.064	12	17	0.475	0.011	26	29	0.489	0.008	22	36	0.514	0.007	19	26	0.487	0.010	10	13	0.457	0.013	1	10	0.481	0.013	6	2	0.476	0.021
chrII	151865	T	C	6	0	0.514	0.021	7	16	0.479	0.012	33	42	0.486	0.007	0	2	0.541	0.038	17	27	0.543	0.009	10	8	0.526	0.011	24	26	0.476	0.008	34	13	0.547	0.009	29	43	0.490	0.008	52	58	0.471	0.006	1	9	0.499	0.015	13	7	0.527	0.014	0	2	0.475	0.046	14	26	0.479	0.009	4	8	0.530	0.025	35	30	0.502	0.008	7	7	0.487	0.016	0	0	0.500	0.354	8	11	0.478	0.014	0	0	0.533	0.073	8	5	0.475	0.015	20	31	0.496	0.008	38	53	0.419	0.006	7	3	0.484	0.017	0	0	0.500	0.358	4	9	0.500	0.014	2	1	0.504	0.027	3	1	0.500	0.155	1	0	0.500	0.362	13	12	0.498	0.012	8	13	0.492	0.015	23	19	0.492	0.009	23	8	0.593	0.009	21	33	0.445	0.008	20	34	0.490	0.008	8	3	0.561	0.021	0	3	0.504	0.064	11	18	0.477	0.011	27	33	0.491	0.008	41	22	0.514	0.007	13	16	0.484	0.010	8	17	0.457	0.013	11	13	0.478	0.013	1	8	0.477	0.021
chrII	152073	C	T	4	4	0.514	0.021	11	19	0.479	0.012	30	24	0.485	0.007	0	4	0.541	0.038	19	20	0.542	0.009	12	8	0.525	0.011	15	21	0.475	0.008	14	12	0.548	0.010	23	18	0.489	0.008	43	44	0.472	0.006	9	7	0.497	0.015	5	5	0.528	0.014	0	0	0.475	0.046	19	20	0.479	0.009	5	2	0.530	0.025	28	21	0.502	0.008	11	8	0.487	0.016	0	0	0.500	0.354	6	7	0.479	0.014	0	2	0.533	0.073	4	10	0.475	0.015	20	25	0.496	0.008	49	47	0.418	0.006	4	6	0.484	0.017	0	2	0.500	0.358	4	12	0.498	0.014	4	5	0.504	0.027	0	0	0.500	0.155	0	0	0.500	0.362	18	5	0.496	0.012	9	11	0.491	0.015	31	15	0.493	0.009	21	14	0.592	0.009	24	36	0.443	0.008	30	19	0.489	0.008	13	2	0.561	0.021	3	0	0.504	0.064	6	7	0.477	0.011	29	19	0.491	0.008	40	25	0.514	0.007	9	15	0.486	0.010	5	10	0.457	0.013	7	10	0.478	0.013	7	1	0.477	0.021
chrII	152171	G	T	6	9	0.514	0.021	8	14	0.482	0.011	30	33	0.485	0.007	4	2	0.541	0.038	21	9	0.541	0.009	11	16	0.524	0.011	15	27	0.476	0.008	18	27	0.545	0.009	18	22	0.491	0.008	53	58	0.472	0.006	12	9	0.495	0.015	4	6	0.526	0.014	0	2	0.475	0.046	14	25	0.478	0.009	3	7	0.529	0.025	17	20	0.504	0.008	7	13	0.488	0.016	2	0	0.500	0.354	6	8	0.479	0.014	0	1	0.531	0.071	7	7	0.476	0.015	26	29	0.493	0.008	52	53	0.417	0.006	2	6	0.483	0.016	0	0	0.500	0.358	7	15	0.500	0.014	2	3	0.506	0.027	0	0	0.500	0.155	0	0	0.500	0.362	12	2	0.496	0.012	6	5	0.491	0.015	17	17	0.494	0.009	25	18	0.591	0.009	23	51	0.442	0.008	28	27	0.489	0.008	8	2	0.563	0.021	1	2	0.499	0.063	12	8	0.479	0.011	33	27	0.489	0.008	31	42	0.513	0.007	13	15	0.485	0.010	12	6	0.454	0.013	12	11	0.477	0.013	8	5	0.473	0.021
chrII	152423	G	A	5	4	0.514	0.021	14	19	0.482	0.011	32	35	0.485	0.007	2	0	0.541	0.038	31	18	0.541	0.009	11	15	0.524	0.011	22	20	0.476	0.008	20	24	0.545	0.009	26	34	0.491	0.008	42	40	0.472	0.006	7	8	0.495	0.015	13	13	0.526	0.014	0	1	0.475	0.046	14	29	0.478	0.009	4	2	0.529	0.025	23	20	0.504	0.008	7	15	0.488	0.016	0	0	0.500	0.354	13	15	0.479	0.014	2	1	0.531	0.071	8	8	0.476	0.015	22	15	0.493	0.008	25	82	0.417	0.006	8	0	0.483	0.016	0	0	0.500	0.358	7	23	0.500	0.014	7	0	0.506	0.027	0	0	0.500	0.155	0	0	0.500	0.362	14	10	0.496	0.012	7	13	0.491	0.015	27	15	0.494	0.009	22	14	0.591	0.009	24	39	0.442	0.008	31	20	0.489	0.008	3	3	0.563	0.021	5	1	0.499	0.063	13	21	0.479	0.011	33	28	0.489	0.008	19	23	0.513	0.007	24	13	0.485	0.010	7	12	0.454	0.013	9	12	0.477	0.013	3	1	0.473	0.021
chrII	152624	C	T	4	1	0.514	0.021	17	15	0.482	0.011	28	28	0.486	0.007	3	0	0.541	0.038	18	12	0.541	0.009	8	17	0.524	0.011	21	31	0.475	0.008	29	12	0.545	0.009	21	13	0.491	0.008	42	42	0.472	0.006	6	1	0.497	0.015	4	8	0.526	0.014	0	1	0.475	0.046	21	28	0.479	0.009	4	2	0.528	0.024	16	24	0.505	0.008	3	9	0.489	0.016	0	0	0.500	0.354	10	7	0.478	0.014	2	1	0.531	0.071	8	6	0.476	0.015	22	18	0.492	0.008	38	60	0.417	0.006	6	5	0.483	0.016	0	0	0.500	0.358	12	4	0.500	0.014	1	0	0.507	0.026	0	0	0.500	0.155	0	0	0.500	0.362	11	7	0.497	0.012	6	5	0.491	0.015	23	14	0.492	0.009	13	26	0.589	0.009	22	27	0.441	0.008	32	33	0.489	0.008	7	3	0.561	0.021	0	0	0.499	0.063	11	17	0.478	0.011	27	14	0.489	0.008	22	18	0.513	0.007	18	9	0.484	0.010	8	11	0.454	0.013	9	11	0.477	0.013	1	7	0.473	0.021
chrII	152690	G	A	2	2	0.514	0.021	8	12	0.482	0.011	33	31	0.486	0.007	1	4	0.541	0.038	17	6	0.541	0.009	5	19	0.524	0.011	10	27	0.475	0.008	26	9	0.545	0.009	15	18	0.491	0.008	40	37	0.472	0.006	6	2	0.497	0.015	9	10	0.526	0.014	2	0	0.475	0.046	25	26	0.479	0.009	6	0	0.528	0.024	14	21	0.505	0.008	4	4	0.489	0.016	0	0	0.500	0.354	6	7	0.478	0.014	2	0	0.531	0.071	10	5	0.476	0.015	22	25	0.492	0.008	28	57	0.417	0.006	4	7	0.483	0.016	0	0	0.500	0.358	9	5	0.500	0.014	3	1	0.507	0.026	0	2	0.500	0.155	0	0	0.500	0.362	13	5	0.497	0.012	8	2	0.491	0.015	19	15	0.492	0.009	15	14	0.589	0.009	21	24	0.441	0.008	31	30	0.489	0.008	6	2	0.561	0.021	0	0	0.499	0.063	6	11	0.478	0.011	25	24	0.489	0.008	17	22	0.513	0.007	11	16	0.484	0.010	13	12	0.454	0.013	5	12	0.477	0.013	6	11	0.473	0.021
chrII	152705	T	G	1	2	0.514	0.021	8	10	0.482	0.011	33	30	0.486	0.007	1	4	0.541	0.038	17	6	0.541	0.009	5	19	0.524	0.011	13	26	0.475	0.008	25	10	0.545	0.009	16	16	0.491	0.008	45	39	0.472	0.006	7	2	0.497	0.015	10	8	0.526	0.014	2	0	0.475	0.046	29	28	0.479	0.009	7	0	0.528	0.024	16	21	0.505	0.008	4	5	0.489	0.016	0	0	0.500	0.354	5	6	0.478	0.014	0	0	0.531	0.071	10	5	0.476	0.015	23	27	0.492	0.008	30	57	0.417	0.006	3	7	0.483	0.016	0	0	0.500	0.358	11	6	0.500	0.014	3	1	0.507	0.026	0	2	0.500	0.155	0	0	0.500	0.362	13	5	0.497	0.012	9	2	0.491	0.015	25	13	0.492	0.009	16	18	0.589	0.009	20	27	0.441	0.008	33	31	0.489	0.008	7	3	0.561	0.021	0	0	0.499	0.063	9	12	0.478	0.011	27	25	0.489	0.008	19	23	0.513	0.007	12	14	0.484	0.010	14	9	0.454	0.013	4	12	0.477	0.013	6	8	0.473	0.021
chrII	152750	A	C	1	1	0.514	0.021	11	12	0.482	0.011	29	24	0.486	0.007	3	2	0.541	0.038	17	11	0.541	0.009	3	16	0.524	0.011	13	19	0.475	0.008	20	12	0.545	0.009	19	18	0.491	0.008	38	41	0.472	0.006	6	2	0.497	0.015	11	7	0.526	0.014	0	0	0.475	0.046	25	19	0.479	0.009	6	0	0.528	0.024	14	21	0.505	0.008	5	4	0.489	0.016	0	0	0.500	0.354	3	5	0.478	0.014	0	0	0.531	0.071	7	7	0.476	0.015	22	23	0.492	0.008	28	54	0.417	0.006	1	10	0.483	0.016	0	0	0.500	0.358	14	9	0.500	0.014	3	3	0.507	0.026	0	0	0.500	0.155	0	0	0.500	0.362	8	4	0.497	0.012	6	4	0.491	0.015	23	12	0.492	0.009	11	14	0.589	0.009	13	28	0.441	0.008	25	39	0.489	0.008	3	6	0.561	0.021	0	0	0.499	0.063	15	13	0.478	0.011	25	17	0.489	0.008	16	24	0.513	0.007	11	15	0.484	0.010	10	4	0.454	0.013	2	8	0.477	0.013	2	8	0.473	0.021
chrII	152894	A	G	1	2	0.514	0.021	10	11	0.482	0.011	21	24	0.486	0.007	2	0	0.541	0.038	15	8	0.541	0.009	6	4	0.524	0.011	14	19	0.475	0.008	12	16	0.545	0.009	23	23	0.491	0.008	37	55	0.472	0.006	7	1	0.497	0.015	8	8	0.526	0.014	0	1	0.475	0.046	16	16	0.479	0.009	5	2	0.528	0.024	11	15	0.505	0.008	1	6	0.489	0.016	0	0	0.500	0.354	7	6	0.478	0.014	0	0	0.531	0.071	2	3	0.476	0.015	14	20	0.492	0.008	20	43	0.417	0.006	1	2	0.483	0.016	0	0	0.500	0.358	3	6	0.500	0.014	4	2	0.507	0.026	0	0	0.500	0.155	0	0	0.500	0.362	5	5	0.497	0.012	7	9	0.491	0.015	9	13	0.492	0.009	13	6	0.589	0.009	23	21	0.441	0.008	14	19	0.489	0.008	10	2	0.561	0.021	0	0	0.499	0.063	7	7	0.478	0.011	17	21	0.489	0.008	14	24	0.513	0.007	13	15	0.484	0.010	4	6	0.454	0.013	0	11	0.477	0.013	3	6	0.473	0.021
chrII	153007	C	T	2	4	0.513	0.021	16	16	0.480	0.011	27	18	0.485	0.007	2	5	0.544	0.038	16	17	0.540	0.009	9	9	0.523	0.011	17	15	0.474	0.008	11	17	0.545	0.009	17	35	0.490	0.008	39	48	0.471	0.006	5	5	0.497	0.014	10	10	0.525	0.014	0	2	0.475	0.046	14	10	0.480	0.009	0	2	0.526	0.024	22	18	0.505	0.008	3	4	0.491	0.016	0	0	0.500	0.354	10	10	0.480	0.014	0	0	0.531	0.071	13	12	0.475	0.015	25	24	0.492	0.008	33	52	0.416	0.006	3	7	0.485	0.016	0	0	0.500	0.358	6	8	0.500	0.014	5	0	0.506	0.026	0	0	0.500	0.155	0	0	0.500	0.362	7	16	0.497	0.012	7	8	0.489	0.015	10	18	0.491	0.009	19	13	0.588	0.009	23	28	0.442	0.008	16	26	0.490	0.008	6	1	0.561	0.021	1	0	0.499	0.063	3	9	0.478	0.011	17	22	0.489	0.008	33	28	0.513	0.007	18	22	0.484	0.010	9	8	0.456	0.013	3	11	0.477	0.013	7	6	0.473	0.021
chrII	153155	A	G	6	0	0.513	0.021	1	10	0.480	0.011	18	18	0.485	0.007	6	3	0.544	0.038	22	11	0.540	0.009	1	11	0.523	0.011	17	16	0.474	0.008	21	4	0.545	0.009	30	27	0.490	0.008	34	31	0.471	0.006	3	5	0.497	0.014	6	6	0.525	0.014	0	0	0.475	0.046	22	15	0.480	0.009	0	2	0.526	0.024	16	17	0.505	0.008	6	3	0.491	0.016	0	2	0.500	0.354	5	4	0.480	0.014	2	2	0.531	0.071	7	4	0.475	0.015	21	21	0.492	0.008	40	36	0.416	0.006	8	12	0.485	0.016	0	0	0.500	0.358	7	17	0.500	0.014	1	5	0.506	0.026	2	0	0.500	0.155	0	0	0.500	0.362	14	7	0.497	0.012	4	1	0.489	0.015	9	12	0.491	0.009	22	12	0.588	0.009	18	20	0.442	0.008	26	7	0.490	0.008	3	4	0.561	0.021	5	0	0.499	0.063	12	19	0.478	0.011	14	17	0.489	0.008	22	23	0.513	0.007	10	12	0.484	0.010	4	10	0.456	0.013	10	8	0.477	0.013	1	1	0.473	0.021
chrII	153271	A	T	5	2	0.513	0.021	2	5	0.480	0.011	15	8	0.485	0.007	1	0	0.544	0.038	10	8	0.540	0.009	1	3	0.523	0.011	8	12	0.474	0.008	8	9	0.545	0.009	19	13	0.490	0.008	19	29	0.471	0.006	3	2	0.497	0.014	5	1	0.525	0.014	1	0	0.475	0.046	15	4	0.480	0.009	2	0	0.526	0.024	10	9	0.505	0.008	3	2	0.491	0.016	0	2	0.500	0.354	0	1	0.480	0.014	0	0	0.531	0.071	5	2	0.475	0.015	14	14	0.492	0.008	20	28	0.416	0.006	2	1	0.485	0.016	0	0	0.500	0.358	4	6	0.500	0.014	0	0	0.506	0.026	0	0	0.500	0.155	0	0	0.500	0.362	3	3	0.497	0.012	9	5	0.489	0.015	6	7	0.491	0.009	5	4	0.588	0.009	7	9	0.442	0.008	16	4	0.490	0.008	1	2	0.561	0.021	1	0	0.499	0.063	5	8	0.478	0.011	11	19	0.489	0.008	22	15	0.513	0.007	12	8	0.484	0.010	0	0	0.456	0.013	5	5	0.477	0.013	2	2	0.473	0.021
chrII	153650	C	T	0	0	0.512	0.021	3	6	0.477	0.011	12	12	0.484	0.007	0	0	0.544	0.038	4	9	0.542	0.009	6	1	0.522	0.011	8	8	0.473	0.008	4	4	0.547	0.009	5	10	0.490	0.008	17	20	0.471	0.006	1	3	0.497	0.015	4	4	0.525	0.014	1	0	0.475	0.046	5	15	0.478	0.009	0	3	0.527	0.024	10	10	0.504	0.008	1	2	0.491	0.016	0	0	0.500	0.354	3	2	0.481	0.014	0	0	0.531	0.071	0	5	0.474	0.015	1	6	0.492	0.008	22	17	0.416	0.006	2	4	0.484	0.016	0	0	0.500	0.359	2	2	0.501	0.014	0	0	0.504	0.026	0	0	0.500	0.155	0	0	0.500	0.361	3	1	0.496	0.012	2	1	0.489	0.015	4	15	0.490	0.009	13	5	0.588	0.009	14	8	0.443	0.008	10	11	0.490	0.008	3	2	0.562	0.021	0	0	0.499	0.063	5	3	0.476	0.011	6	9	0.488	0.008	18	7	0.513	0.007	6	3	0.484	0.010	3	2	0.454	0.013	0	2	0.476	0.013	1	1	0.472	0.021
chrII	153657	C	G	0	0	0.512	0.021	3	6	0.477	0.011	12	11	0.484	0.007	0	0	0.544	0.038	4	9	0.542	0.009	6	2	0.522	0.011	8	8	0.473	0.008	2	4	0.547	0.009	5	10	0.490	0.008	17	19	0.471	0.006	1	3	0.497	0.015	3	6	0.525	0.014	1	0	0.475	0.046	5	14	0.478	0.009	0	3	0.527	0.024	10	10	0.504	0.008	1	2	0.491	0.016	0	0	0.500	0.354	3	2	0.481	0.014	0	0	0.531	0.071	0	4	0.474	0.015	1	6	0.492	0.008	24	14	0.416	0.006	2	4	0.484	0.016	0	0	0.500	0.359	2	2	0.501	0.014	0	0	0.504	0.026	0	0	0.500	0.155	0	0	0.500	0.361	2	1	0.496	0.012	2	2	0.489	0.015	4	13	0.490	0.009	13	4	0.588	0.009	14	8	0.443	0.008	9	11	0.490	0.008	3	2	0.562	0.021	0	0	0.499	0.063	5	3	0.476	0.011	5	9	0.488	0.008	16	7	0.513	0.007	7	3	0.484	0.010	2	2	0.454	0.013	0	2	0.476	0.013	1	1	0.472	0.021
chrII	154142	G	A	6	4	0.512	0.021	7	8	0.474	0.012	32	41	0.485	0.007	1	3	0.542	0.038	18	18	0.545	0.009	7	11	0.522	0.011	23	29	0.474	0.008	20	10	0.549	0.009	21	25	0.488	0.008	39	44	0.474	0.006	2	7	0.500	0.015	4	11	0.522	0.014	0	0	0.474	0.047	19	17	0.478	0.009	3	2	0.530	0.025	17	27	0.507	0.008	3	3	0.495	0.016	0	0	0.500	0.354	4	11	0.483	0.014	4	0	0.539	0.073	2	5	0.474	0.015	23	31	0.491	0.008	36	52	0.416	0.006	4	6	0.485	0.017	0	0	0.500	0.359	6	5	0.501	0.014	5	4	0.501	0.026	0	1	0.500	0.156	0	0	0.500	0.361	9	10	0.498	0.012	10	7	0.486	0.015	15	17	0.490	0.009	5	16	0.589	0.009	21	29	0.441	0.008	24	31	0.495	0.008	0	1	0.565	0.022	0	0	0.499	0.063	12	8	0.475	0.011	27	23	0.487	0.008	23	22	0.513	0.007	9	21	0.486	0.010	8	11	0.453	0.013	1	21	0.476	0.013	4	7	0.473	0.021
chrII	154190	C	T	6	5	0.512	0.021	0	7	0.474	0.012	29	27	0.485	0.007	1	3	0.542	0.038	9	14	0.545	0.009	8	9	0.522	0.011	21	29	0.474	0.008	19	9	0.549	0.009	15	22	0.488	0.008	38	39	0.474	0.006	2	7	0.500	0.015	5	7	0.522	0.014	0	0	0.474	0.047	15	16	0.478	0.009	4	7	0.530	0.025	19	15	0.507	0.008	2	3	0.495	0.016	0	0	0.500	0.354	4	8	0.483	0.014	2	2	0.539	0.073	4	2	0.474	0.015	21	25	0.491	0.008	36	50	0.416	0.006	3	6	0.485	0.017	0	0	0.500	0.359	3	3	0.501	0.014	4	4	0.501	0.026	1	0	0.500	0.156	1	0	0.500	0.361	7	4	0.498	0.012	8	5	0.486	0.015	12	12	0.490	0.009	5	12	0.589	0.009	17	21	0.441	0.008	26	28	0.495	0.008	3	0	0.565	0.022	0	0	0.499	0.063	16	3	0.475	0.011	20	15	0.487	0.008	22	18	0.513	0.007	9	15	0.486	0.010	5	8	0.453	0.013	3	19	0.476	0.013	2	6	0.473	0.021
chrII	154216	A	G	7	5	0.512	0.021	5	9	0.473	0.011	35	31	0.484	0.007	1	2	0.542	0.038	15	18	0.545	0.009	11	9	0.522	0.011	26	29	0.475	0.008	25	15	0.551	0.009	16	22	0.488	0.008	54	47	0.474	0.006	6	8	0.501	0.015	11	4	0.523	0.014	1	0	0.474	0.047	17	18	0.477	0.009	5	7	0.530	0.025	19	15	0.507	0.008	5	2	0.495	0.016	0	0	0.500	0.354	2	13	0.483	0.014	2	2	0.539	0.073	3	7	0.474	0.015	19	27	0.490	0.008	37	65	0.416	0.006	3	9	0.486	0.016	0	0	0.500	0.359	4	3	0.500	0.014	5	6	0.502	0.026	1	0	0.500	0.156	0	0	0.500	0.361	7	5	0.497	0.012	8	5	0.487	0.015	11	15	0.489	0.009	7	13	0.589	0.009	22	23	0.442	0.008	32	33	0.496	0.008	3	2	0.565	0.022	2	0	0.499	0.063	14	9	0.476	0.011	26	19	0.487	0.008	24	30	0.514	0.007	14	17	0.487	0.010	6	6	0.454	0.013	4	20	0.477	0.013	2	5	0.473	0.021
chrII	154241	C	T	4	3	0.512	0.021	6	5	0.473	0.011	18	17	0.486	0.007	1	0	0.542	0.038	9	13	0.544	0.009	8	4	0.522	0.011	19	17	0.474	0.008	19	9	0.551	0.009	10	16	0.489	0.008	42	29	0.473	0.006	6	4	0.500	0.015	7	1	0.524	0.014	2	0	0.474	0.047	10	11	0.479	0.009	3	4	0.532	0.025	13	10	0.506	0.008	4	2	0.490	0.016	0	0	0.500	0.354	1	11	0.483	0.014	0	0	0.539	0.073	2	9	0.479	0.015	7	18	0.490	0.008	18	43	0.417	0.006	0	6	0.488	0.016	0	0	0.500	0.359	3	2	0.502	0.014	4	5	0.502	0.026	0	0	0.500	0.156	0	0	0.500	0.361	2	4	0.497	0.012	3	3	0.487	0.015	3	7	0.488	0.009	6	8	0.587	0.009	11	12	0.445	0.008	22	23	0.492	0.008	3	4	0.560	0.022	2	0	0.499	0.063	7	10	0.477	0.011	17	13	0.485	0.008	10	24	0.513	0.007	11	9	0.487	0.010	2	2	0.454	0.013	1	7	0.477	0.013	3	2	0.473	0.021
chrII	154283	A	G	5	2	0.512	0.021	6	6	0.473	0.011	19	14	0.486	0.007	1	0	0.542	0.038	10	13	0.544	0.009	11	5	0.522	0.011	17	12	0.474	0.008	21	9	0.551	0.009	8	16	0.489	0.008	42	29	0.473	0.006	8	5	0.500	0.015	7	3	0.524	0.014	2	0	0.474	0.047	8	10	0.479	0.009	0	4	0.532	0.025	7	8	0.506	0.008	5	1	0.490	0.016	0	0	0.500	0.354	1	11	0.483	0.014	0	0	0.539	0.073	2	9	0.479	0.015	8	20	0.490	0.008	16	35	0.417	0.006	0	4	0.488	0.016	0	0	0.500	0.359	3	1	0.502	0.014	4	4	0.502	0.026	0	0	0.500	0.156	1	0	0.500	0.361	3	4	0.497	0.012	5	3	0.487	0.015	5	8	0.488	0.009	9	9	0.587	0.009	10	10	0.445	0.008	14	24	0.492	0.008	0	4	0.560	0.022	2	0	0.499	0.063	5	10	0.477	0.011	16	12	0.485	0.008	12	25	0.513	0.007	7	13	0.487	0.010	1	1	0.454	0.013	2	4	0.477	0.013	2	2	0.473	0.021
chrII	154331	C	T	1	2	0.512	0.021	8	10	0.473	0.011	18	8	0.486	0.007	0	0	0.542	0.038	13	9	0.544	0.009	10	3	0.522	0.011	13	20	0.474	0.008	15	12	0.551	0.009	12	15	0.489	0.008	37	31	0.473	0.006	8	4	0.500	0.015	7	4	0.524	0.014	1	2	0.474	0.047	3	11	0.479	0.009	0	0	0.532	0.025	8	16	0.506	0.008	3	2	0.490	0.016	0	0	0.500	0.354	4	12	0.483	0.014	4	0	0.539	0.073	7	6	0.479	0.015	16	24	0.490	0.008	22	34	0.417	0.006	5	3	0.488	0.016	0	0	0.500	0.359	3	0	0.502	0.014	0	0	0.502	0.026	0	0	0.500	0.156	1	0	0.500	0.361	2	4	0.497	0.012	6	2	0.487	0.015	13	8	0.488	0.009	14	7	0.587	0.009	14	15	0.445	0.008	23	24	0.492	0.008	1	4	0.560	0.022	0	0	0.499	0.063	5	12	0.477	0.011	17	13	0.485	0.008	11	23	0.513	0.007	7	12	0.487	0.010	5	7	0.454	0.013	10	6	0.477	0.013	6	2	0.473	0.021
chrII	154740	A	G	1	0	0.512	0.021	6	8	0.474	0.011	22	30	0.489	0.007	0	0	0.537	0.037	10	16	0.548	0.009	7	7	0.525	0.011	10	19	0.473	0.008	10	6	0.550	0.009	25	20	0.490	0.008	31	41	0.473	0.006	9	8	0.502	0.014	0	1	0.524	0.014	1	0	0.474	0.047	18	9	0.479	0.009	3	5	0.533	0.025	16	20	0.504	0.008	0	0	0.495	0.016	0	0	0.500	0.354	6	5	0.476	0.014	0	0	0.539	0.073	10	0	0.475	0.015	14	13	0.490	0.008	25	56	0.416	0.006	3	6	0.487	0.016	0	0	0.500	0.359	7	12	0.503	0.014	1	2	0.509	0.026	0	1	0.500	0.163	0	0	0.500	0.361	7	6	0.497	0.012	2	3	0.484	0.015	16	3	0.487	0.009	15	14	0.583	0.009	13	14	0.444	0.008	11	22	0.495	0.008	3	4	0.565	0.021	2	2	0.504	0.063	3	7	0.476	0.011	10	20	0.486	0.008	16	19	0.516	0.007	6	13	0.485	0.010	1	4	0.457	0.013	2	8	0.480	0.013	4	1	0.473	0.021
chrII	154799	G	A	1	2	0.512	0.021	4	6	0.474	0.011	21	24	0.489	0.007	0	4	0.537	0.037	15	14	0.548	0.009	8	3	0.525	0.011	13	11	0.473	0.008	12	7	0.550	0.009	18	20	0.490	0.008	28	38	0.473	0.006	13	4	0.502	0.014	0	1	0.524	0.014	1	0	0.474	0.047	21	10	0.479	0.009	3	3	0.533	0.025	12	20	0.504	0.008	0	0	0.495	0.016	0	0	0.500	0.354	4	6	0.476	0.014	2	0	0.539	0.073	6	0	0.475	0.015	14	17	0.490	0.008	25	41	0.416	0.006	6	5	0.487	0.016	0	0	0.500	0.359	6	13	0.503	0.014	2	2	0.509	0.026	0	1	0.500	0.163	0	0	0.500	0.361	7	4	0.497	0.012	4	5	0.484	0.015	14	4	0.487	0.009	14	13	0.583	0.009	11	11	0.444	0.008	12	23	0.495	0.008	4	4	0.565	0.021	0	0	0.504	0.063	4	5	0.476	0.011	11	12	0.486	0.008	14	15	0.516	0.007	7	9	0.485	0.010	2	4	0.457	0.013	4	3	0.480	0.013	2	1	0.473	0.021
chrII	154926	C	T	0	0	0.517	0.021	2	3	0.473	0.011	13	9	0.489	0.007	0	0	0.537	0.037	11	8	0.547	0.009	9	6	0.525	0.011	16	20	0.473	0.008	10	5	0.551	0.009	19	10	0.490	0.008	20	36	0.473	0.006	1	1	0.503	0.015	5	1	0.523	0.014	1	0	0.477	0.048	13	23	0.479	0.009	4	0	0.529	0.025	8	11	0.505	0.008	5	6	0.494	0.016	0	0	0.500	0.354	7	2	0.478	0.014	0	0	0.539	0.073	4	7	0.475	0.015	21	18	0.491	0.008	16	28	0.416	0.006	0	5	0.484	0.017	1	0	0.500	0.359	2	13	0.501	0.014	4	0	0.509	0.026	0	1	0.500	0.156	0	0	0.500	0.361	4	7	0.498	0.012	3	4	0.486	0.015	30	11	0.490	0.009	12	8	0.584	0.009	5	10	0.444	0.008	6	9	0.494	0.008	0	2	0.563	0.022	0	0	0.504	0.063	5	4	0.473	0.011	9	19	0.486	0.008	11	16	0.516	0.007	7	3	0.486	0.010	5	6	0.455	0.013	2	4	0.480	0.013	0	1	0.476	0.021
chrII	155125	C	T	3	1	0.515	0.021	2	4	0.476	0.011	12	12	0.490	0.007	1	0	0.539	0.037	6	7	0.546	0.009	5	6	0.525	0.011	9	8	0.473	0.008	13	3	0.550	0.009	10	13	0.490	0.008	19	19	0.471	0.006	0	2	0.501	0.014	4	3	0.523	0.014	0	0	0.477	0.048	11	8	0.477	0.009	2	0	0.531	0.025	17	9	0.506	0.008	6	1	0.492	0.016	0	0	0.500	0.354	4	4	0.476	0.014	0	0	0.539	0.073	2	1	0.477	0.015	13	5	0.490	0.008	23	18	0.415	0.006	4	3	0.484	0.017	0	2	0.500	0.359	2	4	0.501	0.014	1	0	0.509	0.026	0	0	0.500	0.156	0	0	0.500	0.361	6	8	0.496	0.012	4	5	0.486	0.015	8	10	0.489	0.009	13	4	0.583	0.009	10	16	0.447	0.008	13	8	0.493	0.008	5	1	0.563	0.022	1	1	0.504	0.063	3	9	0.473	0.011	17	21	0.487	0.008	13	12	0.517	0.007	4	5	0.484	0.010	8	10	0.456	0.013	6	2	0.481	0.013	1	0	0.479	0.021
chrII	155354	A	G	0	1	0.515	0.021	2	4	0.476	0.011	15	6	0.490	0.007	0	0	0.539	0.037	8	9	0.546	0.009	2	8	0.525	0.011	10	14	0.473	0.008	3	10	0.550	0.009	10	19	0.490	0.008	22	12	0.471	0.006	0	2	0.501	0.014	2	3	0.523	0.014	2	0	0.477	0.048	14	10	0.477	0.009	3	0	0.531	0.025	6	16	0.506	0.008	7	2	0.492	0.016	0	0	0.500	0.354	5	4	0.476	0.014	0	0	0.539	0.073	4	3	0.477	0.015	8	13	0.490	0.008	23	19	0.415	0.006	0	5	0.484	0.017	0	0	0.500	0.359	9	6	0.501	0.014	2	0	0.509	0.026	0	0	0.500	0.156	0	0	0.500	0.361	2	2	0.496	0.012	1	4	0.486	0.015	6	12	0.489	0.009	6	9	0.583	0.009	11	8	0.447	0.008	11	14	0.494	0.008	2	2	0.563	0.022	0	0	0.504	0.063	1	12	0.473	0.011	16	10	0.487	0.008	15	9	0.517	0.007	3	3	0.484	0.010	4	0	0.456	0.013	3	6	0.481	0.013	0	6	0.479	0.021
chrII	155633	A	C	0	0	0.513	0.021	2	4	0.479	0.011	11	8	0.490	0.007	0	0	0.536	0.037	8	7	0.549	0.009	4	4	0.524	0.011	2	10	0.474	0.008	11	2	0.549	0.009	3	16	0.490	0.008	5	21	0.471	0.006	1	5	0.502	0.014	1	0	0.523	0.014	1	2	0.477	0.048	13	1	0.477	0.009	3	0	0.529	0.025	9	14	0.505	0.008	4	2	0.492	0.016	0	0	0.500	0.354	0	2	0.476	0.014	0	0	0.539	0.073	5	4	0.479	0.015	11	7	0.491	0.008	12	24	0.416	0.006	1	0	0.485	0.016	0	0	0.500	0.359	6	4	0.501	0.014	0	0	0.506	0.026	0	0	0.500	0.156	0	0	0.500	0.361	0	3	0.494	0.012	3	1	0.488	0.015	12	12	0.489	0.009	7	3	0.582	0.009	2	12	0.448	0.008	13	6	0.494	0.008	0	0	0.562	0.021	1	0	0.504	0.063	4	4	0.475	0.011	8	8	0.488	0.008	16	11	0.517	0.007	4	2	0.483	0.010	2	2	0.454	0.013	2	0	0.479	0.013	0	1	0.481	0.021
chrII	155739	T	G	2	0	0.513	0.021	5	5	0.479	0.011	13	13	0.490	0.007	0	1	0.536	0.037	3	5	0.549	0.009	4	2	0.524	0.011	8	4	0.474	0.008	3	1	0.549	0.009	8	5	0.490	0.008	16	19	0.471	0.006	2	2	0.502	0.014	2	0	0.523	0.014	0	0	0.477	0.048	4	1	0.477	0.009	0	1	0.529	0.025	10	12	0.505	0.008	3	1	0.492	0.016	0	0	0.500	0.354	4	1	0.476	0.014	0	0	0.539	0.073	2	0	0.479	0.015	9	4	0.491	0.008	8	20	0.416	0.006	2	0	0.485	0.016	0	0	0.500	0.359	6	4	0.501	0.014	2	0	0.506	0.026	0	0	0.500	0.156	0	0	0.500	0.361	2	5	0.494	0.012	4	2	0.488	0.015	9	8	0.489	0.009	3	5	0.582	0.009	12	10	0.448	0.008	8	7	0.494	0.008	0	2	0.562	0.021	0	0	0.504	0.063	6	1	0.475	0.011	11	9	0.488	0.008	14	23	0.517	0.007	5	5	0.483	0.010	1	3	0.454	0.013	3	5	0.479	0.013	0	0	0.481	0.021
chrII	155753	G	A	2	0	0.513	0.021	5	5	0.479	0.011	14	13	0.490	0.007	0	1	0.536	0.037	4	5	0.549	0.009	5	4	0.524	0.011	8	6	0.474	0.008	3	1	0.549	0.009	7	6	0.490	0.008	17	19	0.471	0.006	2	3	0.502	0.014	3	0	0.523	0.014	0	0	0.477	0.048	4	1	0.477	0.009	0	1	0.529	0.025	13	12	0.505	0.008	3	5	0.492	0.016	0	0	0.500	0.354	5	1	0.476	0.014	0	0	0.539	0.073	0	0	0.479	0.015	12	4	0.491	0.008	10	20	0.416	0.006	2	0	0.485	0.016	0	0	0.500	0.359	8	4	0.501	0.014	2	0	0.506	0.026	0	0	0.500	0.156	0	0	0.500	0.361	2	5	0.494	0.012	4	4	0.488	0.015	10	8	0.489	0.009	8	4	0.582	0.009	11	10	0.448	0.008	11	6	0.494	0.008	0	2	0.562	0.021	0	0	0.504	0.063	6	1	0.475	0.011	12	9	0.488	0.008	14	19	0.517	0.007	5	5	0.483	0.010	1	5	0.454	0.013	3	10	0.479	0.013	0	0	0.481	0.021
chrII	155783	A	G	2	1	0.513	0.021	3	5	0.479	0.011	16	12	0.490	0.007	0	2	0.536	0.037	5	5	0.549	0.009	8	4	0.524	0.011	8	8	0.474	0.008	2	2	0.549	0.009	10	4	0.490	0.008	21	20	0.471	0.006	1	2	0.502	0.014	3	0	0.523	0.014	0	0	0.477	0.048	3	2	0.477	0.009	0	1	0.529	0.025	16	17	0.505	0.008	4	6	0.492	0.016	0	0	0.500	0.354	6	2	0.476	0.014	0	0	0.539	0.073	0	0	0.479	0.015	12	5	0.491	0.008	11	25	0.416	0.006	1	0	0.485	0.016	0	0	0.500	0.359	9	2	0.501	0.014	2	0	0.506	0.026	0	0	0.500	0.156	0	0	0.500	0.361	2	9	0.494	0.012	4	5	0.488	0.015	9	8	0.489	0.009	6	7	0.582	0.009	9	6	0.448	0.008	9	7	0.494	0.008	0	2	0.562	0.021	0	0	0.504	0.063	6	1	0.475	0.011	11	11	0.488	0.008	16	19	0.517	0.007	6	5	0.483	0.010	1	5	0.454	0.013	3	12	0.479	0.013	0	0	0.481	0.021
chrII	155849	G	A	0	2	0.513	0.021	1	1	0.479	0.011	16	7	0.490	0.007	0	1	0.536	0.037	7	2	0.549	0.009	9	2	0.524	0.011	4	7	0.473	0.008	0	1	0.549	0.009	8	5	0.490	0.008	19	21	0.471	0.006	0	3	0.502	0.014	3	0	0.523	0.014	0	0	0.477	0.048	5	1	0.477	0.009	2	1	0.529	0.025	4	18	0.505	0.008	7	6	0.492	0.016	0	0	0.500	0.354	3	5	0.476	0.014	0	0	0.539	0.073	0	1	0.479	0.015	10	5	0.491	0.008	12	18	0.416	0.006	0	0	0.485	0.016	0	0	0.500	0.359	6	2	0.501	0.014	0	0	0.506	0.026	0	0	0.500	0.156	0	0	0.500	0.360	1	5	0.494	0.012	1	2	0.488	0.015	5	3	0.489	0.009	12	5	0.582	0.009	8	12	0.448	0.008	5	12	0.494	0.008	0	1	0.562	0.021	0	0	0.504	0.063	3	1	0.475	0.011	2	5	0.488	0.008	18	11	0.517	0.007	4	1	0.483	0.010	3	3	0.454	0.013	2	8	0.479	0.013	0	0	0.481	0.021
chrII	156112	T	C	1	4	0.513	0.021	5	0	0.479	0.011	8	16	0.490	0.007	2	1	0.536	0.037	5	5	0.549	0.009	7	9	0.524	0.011	10	11	0.473	0.008	13	4	0.549	0.009	10	18	0.490	0.008	21	25	0.471	0.006	8	6	0.502	0.014	7	2	0.523	0.014	2	0	0.477	0.048	9	12	0.476	0.009	1	6	0.529	0.025	15	16	0.505	0.008	2	1	0.493	0.016	0	0	0.500	0.354	11	1	0.476	0.014	0	0	0.539	0.073	2	6	0.479	0.015	15	16	0.491	0.008	12	35	0.416	0.006	4	0	0.485	0.016	0	0	0.500	0.360	7	9	0.501	0.014	4	0	0.506	0.026	0	0	0.500	0.156	0	0	0.500	0.360	8	5	0.494	0.012	5	5	0.488	0.015	20	7	0.489	0.009	7	8	0.582	0.009	8	17	0.447	0.008	11	13	0.494	0.008	1	5	0.562	0.021	0	4	0.504	0.063	6	9	0.475	0.011	28	16	0.488	0.008	14	10	0.517	0.007	10	5	0.483	0.010	5	5	0.454	0.013	9	7	0.479	0.013	2	0	0.481	0.021
chrII	158200	C	T	18	6	0.510	0.020	23	41	0.484	0.011	47	73	0.490	0.007	6	16	0.534	0.037	47	50	0.549	0.009	29	15	0.522	0.011	50	67	0.473	0.008	65	25	0.545	0.009	38	42	0.491	0.008	48	78	0.470	0.006	21	20	0.503	0.014	20	17	0.523	0.014	1	2	0.482	0.047	47	37	0.481	0.009	8	4	0.531	0.024	45	58	0.505	0.008	17	29	0.494	0.016	0	0	0.500	0.354	26	20	0.474	0.014	0	5	0.539	0.073	18	21	0.480	0.015	49	42	0.494	0.008	60	93	0.417	0.006	15	20	0.479	0.016	0	0	0.500	0.360	34	22	0.512	0.013	4	5	0.502	0.025	0	1	0.500	0.144	2	0	0.500	0.359	35	28	0.493	0.012	23	28	0.486	0.015	36	48	0.491	0.009	55	41	0.579	0.009	31	62	0.447	0.007	64	37	0.496	0.007	8	4	0.558	0.021	4	1	0.504	0.061	41	38	0.478	0.011	35	55	0.494	0.008	62	55	0.517	0.007	34	47	0.488	0.010	18	21	0.455	0.013	24	33	0.482	0.013	8	15	0.482	0.020
chrII	158707	G	A	6	4	0.509	0.021	19	12	0.483	0.011	25	29	0.489	0.007	4	0	0.532	0.037	24	19	0.547	0.009	5	12	0.521	0.011	19	24	0.473	0.008	24	16	0.544	0.009	24	18	0.490	0.008	42	50	0.471	0.006	7	10	0.502	0.014	11	11	0.525	0.014	0	0	0.485	0.048	14	36	0.479	0.009	6	0	0.536	0.025	20	30	0.506	0.008	19	9	0.490	0.016	0	0	0.500	0.354	3	8	0.473	0.014	0	5	0.539	0.073	13	12	0.478	0.015	31	21	0.494	0.008	33	57	0.416	0.006	7	9	0.478	0.016	0	2	0.500	0.361	9	17	0.512	0.013	3	3	0.501	0.025	0	0	0.500	0.143	0	0	0.500	0.359	13	18	0.490	0.012	10	11	0.489	0.015	19	21	0.490	0.009	18	20	0.579	0.009	21	31	0.445	0.008	22	22	0.496	0.008	1	3	0.558	0.021	1	0	0.499	0.063	14	20	0.478	0.011	28	28	0.494	0.008	30	23	0.519	0.007	17	16	0.487	0.010	6	11	0.454	0.013	12	7	0.483	0.013	4	5	0.484	0.021
chrII	158800	G	T	7	10	0.509	0.021	26	21	0.483	0.011	30	44	0.489	0.007	7	4	0.532	0.037	26	18	0.547	0.009	5	15	0.521	0.011	41	31	0.473	0.008	33	40	0.544	0.009	27	35	0.490	0.008	62	58	0.471	0.006	11	15	0.502	0.014	14	9	0.525	0.014	0	1	0.485	0.048	30	39	0.479	0.009	6	2	0.536	0.025	29	31	0.506	0.008	10	6	0.490	0.016	0	0	0.500	0.354	9	10	0.473	0.014	0	2	0.539	0.073	19	12	0.478	0.015	45	28	0.494	0.008	40	73	0.416	0.006	14	14	0.478	0.016	0	0	0.500	0.361	23	20	0.512	0.013	6	12	0.501	0.025	0	0	0.500	0.143	0	0	0.500	0.359	22	10	0.490	0.012	20	11	0.489	0.015	28	32	0.490	0.009	33	30	0.579	0.009	43	57	0.445	0.008	27	28	0.496	0.008	0	6	0.558	0.021	1	0	0.500	0.063	17	25	0.478	0.011	38	35	0.494	0.008	34	34	0.519	0.007	28	18	0.487	0.010	12	19	0.454	0.013	17	9	0.483	0.013	13	10	0.484	0.021
chrII	158803	A	G	7	10	0.509	0.021	26	21	0.483	0.011	30	44	0.489	0.007	7	4	0.532	0.037	26	18	0.547	0.009	5	15	0.521	0.011	41	31	0.473	0.008	33	40	0.544	0.009	27	35	0.490	0.008	62	58	0.471	0.006	11	15	0.502	0.014	14	9	0.525	0.014	0	1	0.485	0.048	30	39	0.479	0.009	6	2	0.536	0.025	29	31	0.506	0.008	10	6	0.490	0.016	0	0	0.500	0.354	9	10	0.473	0.014	0	2	0.539	0.073	19	12	0.478	0.015	45	28	0.494	0.008	40	73	0.416	0.006	14	14	0.478	0.016	0	0	0.500	0.361	23	20	0.512	0.013	6	12	0.501	0.025	0	0	0.500	0.143	0	0	0.500	0.359	22	10	0.490	0.012	20	11	0.489	0.015	28	32	0.490	0.009	33	30	0.579	0.009	43	57	0.445	0.008	27	28	0.496	0.008	0	6	0.558	0.021	1	0	0.500	0.063	17	25	0.478	0.011	38	35	0.494	0.008	34	34	0.519	0.007	28	18	0.487	0.010	12	19	0.454	0.013	17	9	0.483	0.013	13	10	0.484	0.021
chrII	159067	G	A	17	10	0.509	0.021	22	38	0.482	0.011	61	55	0.489	0.007	5	5	0.539	0.038	66	41	0.548	0.009	36	16	0.524	0.011	48	55	0.470	0.008	62	57	0.543	0.009	54	54	0.492	0.008	94	102	0.474	0.006	17	26	0.504	0.014	26	29	0.529	0.014	5	1	0.485	0.049	50	41	0.477	0.009	7	10	0.535	0.025	65	58	0.500	0.008	18	21	0.487	0.016	0	0	0.500	0.354	25	14	0.474	0.014	0	6	0.539	0.073	23	21	0.480	0.015	61	62	0.496	0.008	78	130	0.416	0.006	25	24	0.477	0.016	0	0	0.500	0.361	25	22	0.511	0.013	8	8	0.501	0.026	0	2	0.500	0.143	0	0	0.500	0.359	28	54	0.487	0.012	30	13	0.489	0.015	52	54	0.496	0.009	54	36	0.576	0.009	59	63	0.447	0.008	57	65	0.499	0.008	6	6	0.558	0.021	5	4	0.500	0.063	42	58	0.481	0.011	55	68	0.491	0.008	49	52	0.521	0.007	45	35	0.486	0.010	16	26	0.452	0.013	14	21	0.481	0.013	12	18	0.485	0.021
chrII	159079	C	T	16	10	0.509	0.021	21	36	0.482	0.011	63	46	0.489	0.007	7	5	0.539	0.038	62	41	0.548	0.009	32	19	0.524	0.011	44	53	0.470	0.008	57	57	0.543	0.009	51	55	0.492	0.008	89	97	0.474	0.006	13	27	0.504	0.014	25	27	0.529	0.014	4	1	0.485	0.049	43	44	0.477	0.009	5	9	0.535	0.025	63	53	0.500	0.008	18	21	0.487	0.016	0	0	0.500	0.354	23	14	0.474	0.014	0	6	0.539	0.073	20	17	0.480	0.015	54	59	0.496	0.008	74	121	0.416	0.006	20	23	0.477	0.016	0	0	0.500	0.361	25	23	0.511	0.013	8	7	0.501	0.026	0	1	0.500	0.143	0	0	0.500	0.359	28	47	0.487	0.012	31	11	0.489	0.015	43	49	0.496	0.009	45	37	0.576	0.009	56	61	0.447	0.008	43	78	0.499	0.008	4	8	0.558	0.021	7	4	0.500	0.063	38	51	0.481	0.011	47	65	0.491	0.008	48	50	0.521	0.007	36	36	0.486	0.010	18	25	0.452	0.013	15	18	0.481	0.013	13	16	0.485	0.021
chrII	159139	T	G	15	8	0.509	0.021	38	36	0.482	0.011	82	54	0.489	0.007	12	0	0.539	0.038	53	49	0.548	0.009	26	41	0.524	0.011	42	61	0.470	0.008	53	67	0.543	0.009	64	63	0.492	0.008	88	116	0.474	0.006	11	22	0.504	0.014	28	29	0.529	0.014	0	3	0.485	0.049	62	53	0.477	0.009	7	14	0.535	0.025	60	59	0.500	0.008	25	26	0.487	0.016	0	0	0.500	0.354	23	26	0.475	0.014	2	2	0.539	0.073	15	17	0.480	0.015	56	61	0.496	0.008	74	126	0.416	0.006	27	21	0.477	0.016	0	0	0.500	0.361	18	23	0.511	0.013	7	6	0.501	0.026	0	4	0.500	0.143	0	0	0.500	0.359	28	43	0.487	0.012	28	23	0.489	0.015	40	50	0.496	0.009	64	50	0.576	0.009	54	61	0.447	0.008	49	66	0.499	0.008	5	7	0.558	0.021	6	9	0.500	0.063	38	34	0.481	0.011	56	63	0.491	0.008	55	52	0.521	0.007	35	52	0.486	0.010	25	32	0.452	0.013	33	27	0.481	0.013	11	12	0.485	0.021
chrII	159857	C	G	0	3	0.504	0.020	16	11	0.485	0.011	23	23	0.490	0.007	2	0	0.536	0.038	26	17	0.549	0.009	11	11	0.524	0.011	16	32	0.470	0.008	11	13	0.541	0.009	18	14	0.489	0.008	37	52	0.473	0.006	4	4	0.503	0.014	2	8	0.525	0.014	0	1	0.480	0.050	28	17	0.478	0.009	0	4	0.535	0.024	21	24	0.501	0.008	3	4	0.488	0.016	0	0	0.500	0.354	10	14	0.473	0.014	2	0	0.536	0.071	8	8	0.478	0.015	19	22	0.499	0.008	46	50	0.416	0.006	7	6	0.477	0.016	0	0	0.500	0.361	4	3	0.508	0.013	4	4	0.505	0.026	0	0	0.500	0.138	0	0	0.500	0.359	4	21	0.491	0.012	6	3	0.486	0.015	12	10	0.495	0.009	17	15	0.576	0.009	27	32	0.448	0.008	26	38	0.498	0.008	4	4	0.551	0.021	2	0	0.500	0.061	11	6	0.481	0.011	22	38	0.489	0.008	21	24	0.520	0.007	26	18	0.484	0.010	8	7	0.453	0.013	7	4	0.482	0.013	6	6	0.485	0.021
chrII	160143	T	G	10	15	0.501	0.020	17	23	0.491	0.011	27	48	0.489	0.007	3	5	0.536	0.038	17	24	0.549	0.009	16	12	0.521	0.011	45	28	0.469	0.008	39	27	0.541	0.009	25	46	0.486	0.008	57	77	0.473	0.006	29	20	0.503	0.014	29	24	0.525	0.014	5	3	0.480	0.050	31	28	0.477	0.009	14	8	0.533	0.024	35	32	0.503	0.008	11	15	0.487	0.016	0	0	0.500	0.354	13	22	0.474	0.014	5	5	0.536	0.071	4	8	0.475	0.015	36	44	0.498	0.008	63	78	0.417	0.006	31	17	0.478	0.016	0	0	0.500	0.361	14	12	0.503	0.013	5	2	0.502	0.025	3	2	0.500	0.138	3	0	0.500	0.359	15	7	0.487	0.012	13	14	0.486	0.015	31	31	0.497	0.009	44	30	0.572	0.009	38	36	0.447	0.008	31	48	0.498	0.007	2	6	0.547	0.021	2	2	0.505	0.063	22	18	0.479	0.011	45	37	0.487	0.008	55	32	0.520	0.007	30	26	0.487	0.010	17	30	0.450	0.013	13	7	0.478	0.013	11	4	0.482	0.020
chrII	160403	G	T	3	3	0.500	0.020	11	18	0.492	0.011	42	40	0.487	0.007	3	2	0.536	0.038	30	30	0.550	0.009	20	9	0.524	0.011	36	38	0.467	0.008	43	26	0.541	0.009	30	32	0.488	0.008	70	63	0.473	0.006	13	17	0.502	0.014	28	18	0.528	0.014	1	4	0.481	0.049	25	41	0.478	0.009	5	8	0.531	0.024	36	43	0.501	0.008	17	8	0.490	0.016	0	0	0.500	0.354	9	14	0.475	0.014	2	2	0.540	0.069	10	12	0.477	0.015	25	34	0.501	0.008	56	73	0.418	0.006	9	5	0.478	0.016	1	0	0.500	0.361	12	7	0.507	0.013	5	2	0.501	0.025	0	1	0.500	0.138	0	4	0.500	0.359	21	21	0.487	0.012	13	12	0.487	0.015	31	35	0.499	0.009	28	41	0.570	0.009	35	44	0.449	0.008	41	32	0.500	0.007	4	4	0.548	0.021	1	1	0.505	0.063	19	24	0.477	0.011	43	34	0.486	0.008	38	41	0.519	0.007	20	28	0.487	0.010	12	16	0.449	0.013	14	20	0.479	0.013	8	10	0.482	0.020
chrII	160664	C	G	7	2	0.500	0.020	16	30	0.492	0.011	39	30	0.487	0.007	2	6	0.536	0.038	33	24	0.550	0.009	24	18	0.524	0.011	17	40	0.467	0.008	38	27	0.541	0.009	26	44	0.488	0.008	42	64	0.473	0.006	15	11	0.502	0.014	13	16	0.528	0.014	6	0	0.481	0.049	30	27	0.478	0.009	6	5	0.531	0.024	30	28	0.501	0.008	8	12	0.490	0.016	1	0	0.500	0.354	7	20	0.475	0.014	2	0	0.540	0.069	13	12	0.477	0.015	32	33	0.501	0.008	47	63	0.418	0.006	8	11	0.478	0.016	0	0	0.500	0.362	12	9	0.507	0.013	6	0	0.501	0.025	0	0	0.500	0.138	0	1	0.500	0.358	11	22	0.487	0.012	10	13	0.487	0.015	22	20	0.499	0.009	35	20	0.570	0.009	32	46	0.449	0.008	53	38	0.500	0.007	7	3	0.548	0.021	1	6	0.505	0.063	15	11	0.477	0.011	27	32	0.486	0.008	44	56	0.519	0.007	34	25	0.488	0.010	9	15	0.449	0.013	12	19	0.479	0.013	11	15	0.482	0.020
chrII	160810	T	G	7	8	0.500	0.020	9	20	0.492	0.011	34	17	0.488	0.007	0	0	0.534	0.038	31	22	0.549	0.009	23	17	0.527	0.011	15	34	0.466	0.008	17	25	0.540	0.009	29	27	0.489	0.008	42	64	0.473	0.006	17	10	0.499	0.014	10	9	0.529	0.014	4	0	0.481	0.049	33	20	0.476	0.008	4	3	0.531	0.024	29	28	0.500	0.008	11	18	0.491	0.016	0	0	0.500	0.354	13	20	0.476	0.014	1	0	0.540	0.069	11	16	0.480	0.015	23	30	0.500	0.008	47	83	0.419	0.006	11	15	0.480	0.016	0	2	0.500	0.362	5	17	0.508	0.013	1	3	0.501	0.025	0	0	0.500	0.138	0	1	0.500	0.358	9	18	0.487	0.012	9	15	0.489	0.014	21	27	0.500	0.009	25	18	0.570	0.009	29	38	0.449	0.007	37	39	0.502	0.007	3	3	0.547	0.021	0	1	0.509	0.061	17	19	0.477	0.011	35	24	0.486	0.008	36	47	0.520	0.007	21	27	0.489	0.010	15	12	0.450	0.013	11	15	0.480	0.013	4	4	0.484	0.020
chrII	161463	T	C	0	0	0.496	0.020	1	3	0.495	0.011	5	7	0.488	0.007	0	0	0.531	0.038	3	1	0.553	0.008	0	4	0.521	0.011	5	3	0.465	0.008	2	3	0.540	0.009	1	5	0.488	0.008	6	10	0.472	0.006	0	1	0.499	0.014	0	2	0.532	0.013	0	0	0.483	0.051	4	3	0.476	0.008	0	0	0.523	0.024	3	2	0.501	0.008	0	2	0.488	0.016	0	0	0.500	0.354	1	0	0.478	0.014	0	0	0.540	0.069	1	1	0.480	0.015	2	6	0.497	0.008	5	15	0.418	0.005	1	0	0.483	0.016	0	0	0.500	0.362	0	2	0.505	0.013	0	0	0.510	0.024	0	0	0.500	0.138	0	0	0.500	0.358	3	2	0.486	0.012	0	2	0.488	0.014	2	6	0.500	0.009	2	2	0.568	0.009	4	10	0.448	0.007	0	1	0.500	0.007	4	2	0.548	0.021	0	0	0.509	0.063	2	3	0.482	0.011	5	7	0.487	0.008	4	5	0.517	0.007	1	9	0.491	0.009	1	1	0.448	0.013	1	3	0.479	0.012	0	0	0.490	0.020
chrII	161484	T	G	0	0	0.496	0.020	1	2	0.495	0.011	5	7	0.488	0.007	0	0	0.531	0.038	2	1	0.553	0.008	0	3	0.521	0.011	2	2	0.465	0.008	2	3	0.540	0.009	4	4	0.488	0.008	7	14	0.472	0.006	0	0	0.499	0.014	1	3	0.532	0.013	0	0	0.483	0.051	1	1	0.476	0.008	0	0	0.523	0.024	0	6	0.501	0.008	0	1	0.488	0.016	0	0	0.500	0.354	1	0	0.478	0.014	0	0	0.540	0.069	0	2	0.480	0.015	2	9	0.497	0.008	7	10	0.418	0.005	1	0	0.483	0.016	0	1	0.500	0.362	0	1	0.505	0.013	0	0	0.510	0.024	0	0	0.500	0.138	0	0	0.500	0.358	3	1	0.486	0.012	0	2	0.488	0.014	0	2	0.500	0.009	0	4	0.568	0.009	3	5	0.448	0.007	2	5	0.500	0.007	2	0	0.548	0.021	0	0	0.509	0.063	0	2	0.482	0.011	6	5	0.487	0.008	2	3	0.517	0.007	1	5	0.491	0.009	0	2	0.448	0.013	0	1	0.479	0.012	0	0	0.490	0.020
chrII	161687	T	C	8	3	0.496	0.020	4	12	0.495	0.011	24	14	0.488	0.007	0	0	0.531	0.038	7	12	0.553	0.008	11	8	0.521	0.011	11	14	0.465	0.008	14	6	0.540	0.009	20	26	0.488	0.008	19	29	0.472	0.006	3	6	0.499	0.014	6	4	0.532	0.013	0	1	0.483	0.051	9	12	0.476	0.008	1	3	0.523	0.024	19	29	0.501	0.008	0	7	0.488	0.016	0	0	0.500	0.354	7	3	0.478	0.014	0	0	0.540	0.069	1	2	0.480	0.015	11	21	0.497	0.008	22	38	0.418	0.005	5	0	0.483	0.016	0	1	0.500	0.362	10	11	0.505	0.013	0	0	0.510	0.024	0	0	0.500	0.138	0	0	0.500	0.358	6	5	0.486	0.012	6	7	0.488	0.014	18	19	0.500	0.009	8	12	0.568	0.009	10	20	0.448	0.007	3	22	0.500	0.007	1	5	0.548	0.021	0	2	0.510	0.063	15	10	0.482	0.011	22	20	0.487	0.008	14	26	0.517	0.007	7	10	0.491	0.009	4	5	0.448	0.013	7	12	0.479	0.012	3	4	0.490	0.020
chrII	161757	G	A	4	6	0.498	0.020	4	17	0.495	0.011	19	25	0.489	0.007	0	2	0.529	0.038	10	15	0.553	0.009	14	9	0.522	0.011	20	16	0.466	0.008	14	4	0.539	0.009	17	14	0.489	0.008	35	34	0.472	0.006	2	6	0.500	0.014	2	10	0.533	0.014	2	2	0.483	0.051	16	12	0.476	0.008	0	5	0.521	0.024	25	27	0.500	0.008	0	11	0.488	0.016	0	0	0.500	0.354	7	5	0.478	0.014	0	3	0.540	0.069	2	0	0.480	0.015	15	17	0.496	0.008	24	46	0.419	0.006	9	2	0.485	0.016	0	0	0.500	0.362	12	5	0.506	0.013	0	2	0.507	0.025	2	0	0.500	0.143	0	0	0.500	0.358	5	4	0.486	0.012	6	5	0.486	0.014	19	18	0.500	0.009	9	12	0.568	0.009	14	23	0.448	0.007	7	22	0.499	0.007	5	5	0.548	0.021	0	1	0.510	0.063	16	17	0.481	0.011	23	14	0.486	0.008	12	28	0.518	0.007	8	10	0.492	0.009	8	9	0.450	0.013	3	19	0.477	0.013	2	3	0.490	0.020
chrII	161840	T	C	0	2	0.498	0.020	7	6	0.495	0.011	25	16	0.489	0.007	3	0	0.529	0.038	15	12	0.553	0.009	8	6	0.522	0.011	21	12	0.466	0.008	14	14	0.539	0.009	21	19	0.489	0.008	36	39	0.472	0.006	0	7	0.500	0.014	9	9	0.533	0.014	0	2	0.483	0.051	15	10	0.476	0.008	2	3	0.521	0.024	15	21	0.500	0.008	1	2	0.488	0.016	0	0	0.500	0.354	0	3	0.478	0.014	0	1	0.540	0.069	5	3	0.480	0.015	12	13	0.496	0.008	45	44	0.419	0.006	7	3	0.485	0.016	0	0	0.500	0.362	7	4	0.506	0.013	0	3	0.507	0.025	0	0	0.500	0.143	0	0	0.500	0.358	4	6	0.486	0.012	3	1	0.486	0.014	16	15	0.500	0.009	6	13	0.568	0.009	17	30	0.448	0.007	17	18	0.499	0.007	4	2	0.548	0.021	0	0	0.510	0.063	11	12	0.481	0.011	20	20	0.486	0.008	17	20	0.518	0.007	12	4	0.492	0.009	3	9	0.450	0.013	3	8	0.477	0.013	1	0	0.490	0.020
chrII	162251	A	G	9	11	0.499	0.020	18	19	0.496	0.011	32	38	0.488	0.007	4	2	0.528	0.038	43	39	0.554	0.008	20	28	0.519	0.011	34	52	0.465	0.008	29	30	0.538	0.009	42	33	0.489	0.008	72	78	0.470	0.006	15	11	0.501	0.014	20	14	0.535	0.014	2	7	0.487	0.052	31	35	0.476	0.008	8	1	0.522	0.024	23	34	0.499	0.008	18	6	0.490	0.016	0	1	0.500	0.354	17	15	0.476	0.014	2	0	0.544	0.067	16	7	0.478	0.014	33	46	0.498	0.008	45	67	0.420	0.006	7	11	0.482	0.016	2	0	0.500	0.362	14	11	0.507	0.013	6	9	0.502	0.024	0	0	0.500	0.143	0	2	0.500	0.358	9	25	0.486	0.012	4	8	0.487	0.014	40	27	0.499	0.009	27	28	0.565	0.009	34	51	0.447	0.007	40	41	0.497	0.007	3	1	0.549	0.021	3	0	0.510	0.063	22	33	0.480	0.011	40	32	0.486	0.008	41	40	0.516	0.007	21	21	0.493	0.009	17	19	0.447	0.013	15	14	0.473	0.012	5	8	0.487	0.020
chrII	162420	T	C	10	5	0.496	0.020	13	15	0.496	0.011	47	39	0.487	0.007	4	4	0.528	0.038	32	25	0.554	0.008	22	21	0.519	0.011	35	21	0.465	0.008	21	22	0.537	0.009	37	25	0.489	0.008	45	71	0.471	0.006	10	12	0.502	0.014	4	7	0.532	0.014	0	1	0.487	0.052	32	22	0.477	0.008	0	7	0.521	0.024	23	33	0.499	0.008	7	8	0.490	0.015	0	0	0.500	0.354	8	12	0.475	0.014	0	0	0.544	0.067	4	7	0.477	0.014	27	23	0.498	0.008	44	41	0.420	0.005	5	7	0.481	0.016	0	0	0.500	0.362	14	16	0.507	0.013	4	0	0.502	0.024	0	0	0.500	0.149	0	0	0.500	0.358	8	24	0.489	0.012	4	7	0.487	0.014	22	15	0.498	0.009	19	19	0.566	0.009	31	25	0.447	0.007	28	42	0.495	0.007	3	7	0.548	0.020	0	0	0.516	0.063	19	12	0.479	0.011	23	26	0.487	0.007	25	42	0.517	0.007	24	13	0.493	0.009	9	8	0.448	0.013	9	10	0.474	0.013	8	9	0.487	0.020
chrII	162490	G	A	14	5	0.496	0.020	11	27	0.496	0.011	44	29	0.487	0.007	2	2	0.528	0.038	43	23	0.554	0.008	27	11	0.519	0.011	28	28	0.465	0.008	21	24	0.537	0.009	38	26	0.489	0.008	46	51	0.471	0.006	14	12	0.502	0.014	6	9	0.532	0.014	0	2	0.487	0.052	29	22	0.477	0.008	0	4	0.521	0.024	15	34	0.499	0.008	7	10	0.490	0.015	0	0	0.500	0.354	8	15	0.475	0.014	0	0	0.544	0.067	8	10	0.477	0.014	24	21	0.498	0.008	49	47	0.420	0.005	6	4	0.481	0.016	0	0	0.500	0.362	13	18	0.507	0.013	4	0	0.502	0.024	0	0	0.500	0.149	0	0	0.500	0.358	13	19	0.489	0.012	4	7	0.487	0.014	23	12	0.498	0.009	31	15	0.566	0.009	26	11	0.447	0.007	30	31	0.495	0.007	5	5	0.548	0.020	0	2	0.516	0.063	23	14	0.479	0.011	16	36	0.487	0.007	33	27	0.517	0.007	19	13	0.493	0.009	13	4	0.448	0.013	9	8	0.474	0.013	6	11	0.487	0.020
chrII	162773	T	C	0	1	0.497	0.020	0	3	0.495	0.011	4	2	0.488	0.007	0	0	0.525	0.038	3	4	0.556	0.008	2	1	0.519	0.011	2	3	0.466	0.008	3	1	0.536	0.009	1	6	0.489	0.008	8	7	0.469	0.006	0	3	0.501	0.014	0	2	0.533	0.014	0	0	0.487	0.052	6	2	0.475	0.008	0	0	0.520	0.024	3	3	0.499	0.008	2	4	0.488	0.016	0	0	0.500	0.354	2	0	0.475	0.014	0	0	0.544	0.067	1	2	0.477	0.014	2	5	0.498	0.008	7	15	0.419	0.005	0	0	0.480	0.016	0	0	0.500	0.362	0	3	0.509	0.013	0	2	0.503	0.024	0	0	0.500	0.149	0	0	0.500	0.357	2	0	0.488	0.012	0	1	0.488	0.014	2	2	0.500	0.009	6	4	0.564	0.009	2	2	0.446	0.007	5	4	0.496	0.007	1	2	0.549	0.021	0	0	0.512	0.064	0	0	0.478	0.011	6	4	0.486	0.007	1	5	0.518	0.007	0	1	0.493	0.009	0	2	0.448	0.013	3	2	0.474	0.012	0	2	0.489	0.020
