## Supplementary material for "Diverse natural variants suppress mutations in hundreds of essential genes": Data S4: seq_Y14274.xls (part 3 of 3)

#Chromosome	Location	Ref_allele	Alt_allele	TSQ997_Y14274_34.2_ref_count	TSQ997_Y14274_34.2_alt_count	TSQ997_Y14274_34.2_posterior_mean	TSQ997_Y14274_34.2_posterior_SD	TSQ997_Y14274_26.2_ref_count	TSQ997_Y14274_26.2_alt_count	TSQ997_Y14274_26.2_posterior_mean	TSQ997_Y14274_26.2_posterior_SD	TSQ997_Y14274_26.1_ref_count	TSQ997_Y14274_26.1_alt_count	TSQ997_Y14274_26.1_posterior_mean	TSQ997_Y14274_26.1_posterior_SD	TSQ739_Y14274_34.1_ref_count	TSQ739_Y14274_34.1_alt_count	TSQ739_Y14274_34.1_posterior_mean	TSQ739_Y14274_34.1_posterior_SD	TSQ686_Y14274_26.2_ref_count	TSQ686_Y14274_26.2_alt_count	TSQ686_Y14274_26.2_posterior_mean	TSQ686_Y14274_26.2_posterior_SD	TSQ686_Y14274_26.1_ref_count	TSQ686_Y14274_26.1_alt_count	TSQ686_Y14274_26.1_posterior_mean	TSQ686_Y14274_26.1_posterior_SD	TSQ534_Y14274_34.2_ref_count	TSQ534_Y14274_34.2_alt_count	TSQ534_Y14274_34.2_posterior_mean	TSQ534_Y14274_34.2_posterior_SD	TSQ534_Y14274_34.1_ref_count	TSQ534_Y14274_34.1_alt_count	TSQ534_Y14274_34.1_posterior_mean	TSQ534_Y14274_34.1_posterior_SD	TSQ534_Y14274_26.2_ref_count	TSQ534_Y14274_26.2_alt_count	TSQ534_Y14274_26.2_posterior_mean	TSQ534_Y14274_26.2_posterior_SD	TSQ534_Y14274_26.1_ref_count	TSQ534_Y14274_26.1_alt_count	TSQ534_Y14274_26.1_posterior_mean	TSQ534_Y14274_26.1_posterior_SD	TSQ521_Y14274_34.2_ref_count	TSQ521_Y14274_34.2_alt_count	TSQ521_Y14274_34.2_posterior_mean	TSQ521_Y14274_34.2_posterior_SD	TSQ521_Y14274_34.1_ref_count	TSQ521_Y14274_34.1_alt_count	TSQ521_Y14274_34.1_posterior_mean	TSQ521_Y14274_34.1_posterior_SD	TSQ739_Y14274_34.2_ref_count	TSQ739_Y14274_34.2_alt_count	TSQ739_Y14274_34.2_posterior_mean	TSQ739_Y14274_34.2_posterior_SD	TSQ521_Y14274_26.2_ref_count	TSQ521_Y14274_26.2_alt_count	TSQ521_Y14274_26.2_posterior_mean	TSQ521_Y14274_26.2_posterior_SD	TSQ515_Y14274_34.2_ref_count	TSQ515_Y14274_34.2_alt_count	TSQ515_Y14274_34.2_posterior_mean	TSQ515_Y14274_34.2_posterior_SD	TSQ1165_Y14274_34.1_ref_count	TSQ1165_Y14274_34.1_alt_count	TSQ1165_Y14274_34.1_posterior_mean	TSQ1165_Y14274_34.1_posterior_SD	SN851_Y14274_34.1_ref_count	SN851_Y14274_34.1_alt_count	SN851_Y14274_34.1_posterior_mean	SN851_Y14274_34.1_posterior_SD	TSQ1140_Y14274_26.1_ref_count	TSQ1140_Y14274_26.1_alt_count	TSQ1140_Y14274_26.1_posterior_mean	TSQ1140_Y14274_26.1_posterior_SD	TSQ739_Y14274_26.2_ref_count	TSQ739_Y14274_26.2_alt_count	TSQ739_Y14274_26.2_posterior_mean	TSQ739_Y14274_26.2_posterior_SD	TSQ1140_Y14274_34.2_ref_count	TSQ1140_Y14274_34.2_alt_count	TSQ1140_Y14274_34.2_posterior_mean	TSQ1140_Y14274_34.2_posterior_SD	TSQ739_Y14274_26.1_ref_count	TSQ739_Y14274_26.1_alt_count	TSQ739_Y14274_26.1_posterior_mean	TSQ739_Y14274_26.1_posterior_SD	TSQ521_Y14274_26.1_ref_count	TSQ521_Y14274_26.1_alt_count	TSQ521_Y14274_26.1_posterior_mean	TSQ521_Y14274_26.1_posterior_SD	TSQ1253_Y14274_34.1_ref_count	TSQ1253_Y14274_34.1_alt_count	TSQ1253_Y14274_34.1_posterior_mean	TSQ1253_Y14274_34.1_posterior_SD	TSQ406_Y14274_26.1_ref_count	TSQ406_Y14274_26.1_alt_count	TSQ406_Y14274_26.1_posterior_mean	TSQ406_Y14274_26.1_posterior_SD	TSQ1140_Y14274_26.2_ref_count	TSQ1140_Y14274_26.2_alt_count	TSQ1140_Y14274_26.2_posterior_mean	TSQ1140_Y14274_26.2_posterior_SD	TSQ1165_Y14274_26.2_ref_count	TSQ1165_Y14274_26.2_alt_count	TSQ1165_Y14274_26.2_posterior_mean	TSQ1165_Y14274_26.2_posterior_SD	SN851_Y14274_26.2_ref_count	SN851_Y14274_26.2_alt_count	SN851_Y14274_26.2_posterior_mean	SN851_Y14274_26.2_posterior_SD	SN851_Y14274_26.1_ref_count	SN851_Y14274_26.1_alt_count	SN851_Y14274_26.1_posterior_mean	SN851_Y14274_26.1_posterior_SD	TSQ1140_Y14274_34.1_ref_count	TSQ1140_Y14274_34.1_alt_count	TSQ1140_Y14274_34.1_posterior_mean	TSQ1140_Y14274_34.1_posterior_SD	TSQ1165_Y14274_26.1_ref_count	TSQ1165_Y14274_26.1_alt_count	TSQ1165_Y14274_26.1_posterior_mean	TSQ1165_Y14274_26.1_posterior_SD	SN851_Y14274_34.2_ref_count	SN851_Y14274_34.2_alt_count	SN851_Y14274_34.2_posterior_mean	SN851_Y14274_34.2_posterior_SD	TSQ686_Y14274_34.1_ref_count	TSQ686_Y14274_34.1_alt_count	TSQ686_Y14274_34.1_posterior_mean	TSQ686_Y14274_34.1_posterior_SD	TSQ406_Y14274_34.1_ref_count	TSQ406_Y14274_34.1_alt_count	TSQ406_Y14274_34.1_posterior_mean	TSQ406_Y14274_34.1_posterior_SD	TSQ1253_Y14274_34.2_ref_count	TSQ1253_Y14274_34.2_alt_count	TSQ1253_Y14274_34.2_posterior_mean	TSQ1253_Y14274_34.2_posterior_SD	TSQ1253_Y14274_26.1_ref_count	TSQ1253_Y14274_26.1_alt_count	TSQ1253_Y14274_26.1_posterior_mean	TSQ1253_Y14274_26.1_posterior_SD	TSQ1253_Y14274_26.2_ref_count	TSQ1253_Y14274_26.2_alt_count	TSQ1253_Y14274_26.2_posterior_mean	TSQ1253_Y14274_26.2_posterior_SD	TSQ997_Y14274_34.1_ref_count	TSQ997_Y14274_34.1_alt_count	TSQ997_Y14274_34.1_posterior_mean	TSQ997_Y14274_34.1_posterior_SD	TSQ406_Y14274_26.2_ref_count	TSQ406_Y14274_26.2_alt_count	TSQ406_Y14274_26.2_posterior_mean	TSQ406_Y14274_26.2_posterior_SD	TSQ406_Y14274_34.2_ref_count	TSQ406_Y14274_34.2_alt_count	TSQ406_Y14274_34.2_posterior_mean	TSQ406_Y14274_34.2_posterior_SD	TSQ686_Y14274_34.2_ref_count	TSQ686_Y14274_34.2_alt_count	TSQ686_Y14274_34.2_posterior_mean	TSQ686_Y14274_34.2_posterior_SD	TSQ1165_Y14274_34.2_ref_count	TSQ1165_Y14274_34.2_alt_count	TSQ1165_Y14274_34.2_posterior_mean	TSQ1165_Y14274_34.2_posterior_SD	TSQ515_Y14274_26.1_ref_count	TSQ515_Y14274_26.1_alt_count	TSQ515_Y14274_26.1_posterior_mean	TSQ515_Y14274_26.1_posterior_SD	TSQ515_Y14274_26.2_ref_count	TSQ515_Y14274_26.2_alt_count	TSQ515_Y14274_26.2_posterior_mean	TSQ515_Y14274_26.2_posterior_SD	TSQ515_Y14274_34.1_ref_count	TSQ515_Y14274_34.1_alt_count	TSQ515_Y14274_34.1_posterior_mean	TSQ515_Y14274_34.1_posterior_SD
chrII	163854	T	C	7	13	0.495	0.020	17	13	0.498	0.011	30	30	0.486	0.007	0	2	0.524	0.038	16	17	0.556	0.008	22	19	0.516	0.011	20	40	0.465	0.008	20	11	0.535	0.009	30	28	0.488	0.008	40	54	0.469	0.006	12	12	0.496	0.014	18	5	0.530	0.014	0	0	0.492	0.053	16	33	0.472	0.008	0	4	0.521	0.023	18	26	0.500	0.008	4	15	0.489	0.016	0	0	0.500	0.354	7	11	0.473	0.014	4	0	0.536	0.066	7	8	0.475	0.014	24	28	0.497	0.008	37	58	0.417	0.005	10	11	0.479	0.016	0	1	0.500	0.354	12	10	0.509	0.013	3	2	0.501	0.024	0	0	0.500	0.149	0	0	0.500	0.357	6	13	0.484	0.012	10	9	0.495	0.014	21	22	0.497	0.009	21	22	0.561	0.009	18	24	0.445	0.007	26	40	0.499	0.007	7	8	0.555	0.021	2	0	0.517	0.063	24	19	0.477	0.011	24	31	0.486	0.008	37	36	0.515	0.007	24	23	0.498	0.009	13	11	0.444	0.012	8	8	0.474	0.012	1	3	0.487	0.019
chrII	163967	A	G	5	7	0.495	0.019	10	6	0.499	0.011	16	35	0.489	0.007	0	0	0.521	0.038	6	9	0.553	0.009	14	12	0.518	0.011	11	27	0.465	0.008	16	13	0.533	0.009	25	18	0.487	0.008	39	49	0.471	0.006	7	5	0.497	0.014	11	5	0.535	0.014	0	1	0.500	0.052	30	22	0.471	0.008	6	2	0.522	0.023	8	25	0.497	0.008	10	6	0.492	0.016	0	0	0.500	0.354	8	2	0.476	0.014	0	4	0.536	0.066	8	4	0.476	0.014	14	20	0.496	0.008	37	49	0.417	0.005	13	8	0.480	0.016	0	1	0.500	0.354	6	12	0.509	0.013	6	0	0.498	0.024	2	0	0.500	0.148	0	0	0.500	0.357	14	9	0.482	0.012	4	5	0.491	0.014	8	19	0.498	0.009	12	16	0.560	0.009	19	35	0.445	0.007	17	19	0.498	0.007	7	8	0.554	0.020	0	0	0.521	0.061	10	11	0.470	0.011	25	19	0.488	0.008	28	28	0.517	0.007	14	15	0.497	0.009	12	9	0.443	0.012	13	11	0.478	0.012	3	7	0.483	0.020
chrII	163989	G	A	5	6	0.495	0.019	9	4	0.499	0.011	16	35	0.489	0.007	0	0	0.521	0.038	9	11	0.553	0.009	10	11	0.518	0.011	8	22	0.465	0.008	15	11	0.533	0.009	16	15	0.487	0.008	35	52	0.471	0.006	7	3	0.497	0.014	10	6	0.535	0.014	0	0	0.500	0.052	29	19	0.471	0.008	6	2	0.522	0.023	9	19	0.497	0.008	9	5	0.492	0.016	0	0	0.500	0.354	7	2	0.476	0.014	0	3	0.536	0.066	9	2	0.476	0.014	12	20	0.496	0.008	34	53	0.417	0.005	11	6	0.480	0.016	0	1	0.500	0.354	6	9	0.509	0.013	3	0	0.498	0.024	2	0	0.500	0.148	0	0	0.500	0.357	14	9	0.482	0.012	3	4	0.491	0.014	6	18	0.498	0.009	12	19	0.560	0.009	17	32	0.445	0.007	17	18	0.498	0.007	7	8	0.554	0.020	0	0	0.521	0.061	8	8	0.470	0.011	25	18	0.488	0.008	29	27	0.517	0.007	12	12	0.497	0.009	10	9	0.443	0.012	10	14	0.478	0.012	1	7	0.483	0.020
chrII	164419	T	C	6	7	0.492	0.019	9	5	0.497	0.011	19	14	0.488	0.007	0	6	0.527	0.038	10	19	0.555	0.009	11	6	0.516	0.011	18	23	0.465	0.008	15	16	0.533	0.009	22	20	0.489	0.008	23	35	0.470	0.006	10	6	0.496	0.014	3	8	0.534	0.014	2	1	0.500	0.052	12	12	0.471	0.008	6	2	0.522	0.023	16	14	0.499	0.008	6	5	0.490	0.016	0	0	0.500	0.354	1	10	0.477	0.014	0	2	0.533	0.067	6	8	0.472	0.014	15	9	0.496	0.008	25	43	0.416	0.005	6	7	0.477	0.016	0	0	0.500	0.354	3	8	0.509	0.013	5	5	0.500	0.024	0	1	0.500	0.148	0	2	0.500	0.357	9	13	0.482	0.012	8	7	0.492	0.014	8	16	0.498	0.009	15	18	0.559	0.009	16	20	0.443	0.007	23	17	0.498	0.007	1	2	0.553	0.020	0	1	0.516	0.061	4	11	0.474	0.011	19	19	0.488	0.008	31	25	0.514	0.007	12	20	0.498	0.009	7	16	0.444	0.013	9	6	0.477	0.012	3	4	0.486	0.020
chrII	164995	T	G	1	10	0.492	0.019	4	11	0.493	0.011	10	12	0.488	0.007	0	0	0.524	0.037	12	17	0.557	0.009	6	9	0.516	0.011	13	15	0.464	0.008	11	19	0.533	0.009	7	21	0.488	0.008	17	49	0.470	0.006	3	4	0.496	0.014	3	4	0.530	0.014	0	2	0.501	0.051	9	16	0.472	0.008	1	3	0.520	0.023	8	18	0.499	0.008	1	6	0.490	0.016	0	0	0.500	0.354	1	6	0.476	0.014	0	0	0.531	0.066	2	9	0.473	0.014	13	14	0.495	0.008	26	56	0.414	0.005	6	8	0.478	0.016	0	0	0.500	0.354	6	7	0.510	0.013	1	1	0.500	0.024	0	0	0.500	0.155	0	0	0.500	0.356	7	8	0.481	0.012	8	2	0.491	0.014	14	22	0.497	0.009	7	12	0.557	0.009	20	35	0.443	0.007	13	22	0.498	0.007	3	1	0.552	0.020	0	0	0.516	0.061	3	7	0.473	0.011	11	20	0.487	0.008	14	33	0.514	0.007	6	10	0.498	0.009	3	9	0.443	0.012	2	6	0.475	0.012	2	2	0.486	0.020
chrII	165021	T	C	0	12	0.492	0.019	5	9	0.493	0.011	4	9	0.488	0.007	0	0	0.524	0.037	8	6	0.557	0.009	4	7	0.516	0.011	9	10	0.464	0.008	6	16	0.533	0.009	3	15	0.488	0.008	10	35	0.470	0.006	1	4	0.496	0.014	0	3	0.530	0.014	0	2	0.501	0.051	6	18	0.472	0.008	1	2	0.520	0.023	5	17	0.499	0.008	2	4	0.490	0.016	0	0	0.500	0.354	0	5	0.476	0.014	0	0	0.531	0.066	0	8	0.473	0.014	4	13	0.495	0.008	16	41	0.414	0.005	3	6	0.478	0.016	0	0	0.500	0.354	4	9	0.510	0.013	0	1	0.500	0.024	0	0	0.500	0.155	0	0	0.500	0.356	6	6	0.481	0.012	6	2	0.491	0.014	12	15	0.497	0.009	3	13	0.557	0.009	11	30	0.443	0.007	8	13	0.498	0.007	2	0	0.552	0.020	0	0	0.516	0.061	0	7	0.473	0.011	6	16	0.487	0.008	8	16	0.514	0.007	2	10	0.498	0.009	2	7	0.443	0.012	1	3	0.475	0.012	1	0	0.486	0.020
chrII	165022	T	C	0	12	0.492	0.019	5	9	0.493	0.011	4	9	0.488	0.007	0	0	0.524	0.037	8	6	0.557	0.009	4	7	0.516	0.011	9	10	0.464	0.008	6	16	0.533	0.009	3	15	0.488	0.008	10	35	0.470	0.006	1	4	0.496	0.014	0	3	0.530	0.014	0	2	0.501	0.051	6	18	0.472	0.008	1	2	0.520	0.023	5	17	0.499	0.008	2	4	0.490	0.016	0	0	0.500	0.354	0	5	0.476	0.014	0	0	0.531	0.066	0	8	0.473	0.014	4	13	0.495	0.008	16	41	0.414	0.005	3	6	0.478	0.016	0	0	0.500	0.354	4	9	0.510	0.013	0	1	0.500	0.024	0	0	0.500	0.155	0	0	0.500	0.356	6	6	0.481	0.012	6	2	0.491	0.014	12	15	0.497	0.009	3	13	0.557	0.009	11	30	0.443	0.007	8	13	0.498	0.007	2	0	0.552	0.020	0	0	0.516	0.061	0	7	0.473	0.011	6	16	0.487	0.008	8	16	0.514	0.007	2	10	0.498	0.009	2	7	0.443	0.012	1	3	0.475	0.012	1	0	0.486	0.020
chrII	165314	A	G	13	11	0.494	0.019	24	29	0.495	0.011	50	49	0.489	0.007	2	6	0.525	0.037	42	29	0.555	0.008	12	17	0.514	0.011	37	30	0.463	0.008	41	43	0.534	0.009	45	39	0.487	0.008	55	67	0.470	0.006	35	19	0.496	0.014	13	20	0.532	0.014	0	3	0.501	0.051	23	27	0.472	0.008	8	5	0.518	0.023	40	35	0.499	0.008	15	13	0.489	0.015	0	0	0.500	0.354	17	8	0.475	0.014	2	5	0.531	0.066	17	17	0.474	0.014	47	29	0.496	0.008	46	84	0.414	0.005	16	26	0.477	0.016	0	2	0.500	0.354	12	17	0.509	0.013	9	7	0.499	0.024	6	0	0.500	0.154	0	0	0.500	0.356	30	32	0.481	0.012	12	19	0.493	0.014	37	31	0.497	0.009	53	32	0.557	0.009	35	45	0.444	0.007	54	49	0.498	0.007	2	4	0.554	0.020	2	1	0.516	0.061	25	43	0.471	0.011	47	46	0.486	0.008	32	47	0.515	0.007	23	28	0.498	0.009	15	15	0.442	0.012	18	17	0.475	0.012	10	6	0.488	0.020
chrII	165525	G	A	2	5	0.494	0.019	7	11	0.495	0.011	21	37	0.490	0.007	3	1	0.525	0.037	19	23	0.555	0.008	8	14	0.514	0.011	30	19	0.463	0.008	23	14	0.533	0.009	18	24	0.486	0.008	34	55	0.470	0.005	9	3	0.498	0.014	7	8	0.530	0.013	0	0	0.501	0.049	13	11	0.472	0.008	4	2	0.517	0.022	23	26	0.499	0.008	5	2	0.489	0.015	0	0	0.500	0.354	9	6	0.475	0.014	0	2	0.531	0.066	4	1	0.476	0.014	25	15	0.496	0.008	34	71	0.413	0.005	4	6	0.478	0.016	0	0	0.500	0.354	10	2	0.508	0.013	1	0	0.499	0.024	0	0	0.500	0.154	0	0	0.500	0.356	10	7	0.481	0.011	3	12	0.494	0.014	22	21	0.497	0.008	22	18	0.555	0.009	23	25	0.444	0.007	22	41	0.498	0.007	0	4	0.554	0.020	1	1	0.511	0.060	12	14	0.471	0.011	34	31	0.485	0.007	28	24	0.514	0.007	10	13	0.497	0.009	6	6	0.442	0.012	9	8	0.474	0.012	3	0	0.488	0.020
chrII	165679	A	G	0	2	0.494	0.019	2	10	0.495	0.011	5	17	0.491	0.007	2	0	0.525	0.037	4	12	0.554	0.008	5	4	0.511	0.011	7	8	0.465	0.008	6	8	0.532	0.009	8	19	0.486	0.008	17	23	0.469	0.005	1	2	0.498	0.014	3	13	0.530	0.013	0	0	0.501	0.049	8	18	0.474	0.008	0	2	0.517	0.022	6	20	0.499	0.008	5	2	0.489	0.015	0	0	0.500	0.354	4	5	0.476	0.013	0	0	0.535	0.064	3	4	0.475	0.014	6	12	0.496	0.008	12	28	0.413	0.005	4	2	0.478	0.016	0	0	0.500	0.354	1	4	0.511	0.012	0	3	0.499	0.024	0	0	0.500	0.148	0	0	0.500	0.356	2	9	0.481	0.011	1	2	0.495	0.014	13	9	0.499	0.008	9	4	0.556	0.009	7	17	0.443	0.007	11	20	0.498	0.007	0	1	0.555	0.020	4	0	0.511	0.059	6	5	0.470	0.011	9	21	0.484	0.007	18	13	0.515	0.007	7	6	0.497	0.009	2	7	0.443	0.012	3	5	0.474	0.012	0	3	0.486	0.019
chrII	165680	A	C	0	2	0.494	0.019	2	10	0.495	0.011	5	17	0.491	0.007	2	0	0.525	0.037	4	12	0.554	0.008	5	4	0.511	0.011	7	8	0.465	0.008	6	8	0.532	0.009	8	19	0.486	0.008	17	23	0.469	0.005	1	2	0.498	0.014	3	13	0.530	0.013	0	0	0.501	0.049	8	18	0.474	0.008	0	2	0.517	0.022	6	20	0.499	0.008	5	2	0.489	0.015	0	0	0.500	0.354	4	5	0.476	0.013	0	0	0.535	0.064	3	4	0.475	0.014	6	12	0.496	0.008	12	28	0.413	0.005	4	2	0.478	0.016	0	0	0.500	0.354	1	4	0.511	0.012	0	3	0.499	0.024	0	0	0.500	0.148	0	0	0.500	0.356	2	9	0.481	0.011	1	2	0.495	0.014	13	9	0.499	0.008	9	4	0.556	0.009	7	17	0.443	0.007	11	20	0.498	0.007	0	1	0.555	0.020	4	0	0.511	0.059	6	5	0.470	0.011	9	21	0.484	0.007	18	13	0.515	0.007	7	6	0.497	0.009	2	7	0.443	0.012	3	5	0.474	0.012	0	3	0.486	0.019
chrII	165729	T	C	2	2	0.497	0.019	4	9	0.493	0.011	9	20	0.491	0.007	0	0	0.525	0.037	7	11	0.554	0.008	6	1	0.511	0.011	12	14	0.465	0.008	3	10	0.532	0.009	6	16	0.486	0.008	16	28	0.469	0.005	3	3	0.498	0.014	5	6	0.530	0.013	0	0	0.501	0.049	8	16	0.474	0.008	0	5	0.517	0.022	8	15	0.500	0.008	1	5	0.489	0.015	0	0	0.500	0.354	6	5	0.476	0.013	1	0	0.535	0.064	5	4	0.475	0.014	11	10	0.496	0.008	16	28	0.413	0.005	5	1	0.482	0.015	0	0	0.500	0.354	1	6	0.511	0.012	0	2	0.499	0.024	2	0	0.500	0.148	0	0	0.500	0.356	2	8	0.481	0.011	1	1	0.495	0.014	11	17	0.499	0.008	6	3	0.556	0.009	2	13	0.443	0.007	11	19	0.498	0.007	0	2	0.555	0.020	3	0	0.511	0.059	10	4	0.470	0.011	10	19	0.484	0.007	7	20	0.515	0.007	5	4	0.497	0.009	1	6	0.443	0.012	5	3	0.474	0.012	0	3	0.486	0.019
chrII	165877	T	C	0	0	0.497	0.019	0	0	0.491	0.011	2	0	0.492	0.007	0	0	0.522	0.037	0	0	0.554	0.008	2	1	0.509	0.011	0	0	0.462	0.008	0	0	0.531	0.009	1	0	0.484	0.008	0	0	0.468	0.005	1	1	0.499	0.014	0	1	0.530	0.013	1	0	0.496	0.049	0	0	0.473	0.008	0	0	0.518	0.022	1	0	0.501	0.008	1	0	0.480	0.015	0	0	0.500	0.354	1	0	0.475	0.013	0	0	0.535	0.064	2	0	0.475	0.014	5	3	0.500	0.008	3	1	0.412	0.005	0	0	0.482	0.015	0	0	0.500	0.354	0	2	0.513	0.012	0	0	0.500	0.023	0	0	0.500	0.148	0	0	0.500	0.356	0	0	0.480	0.011	0	0	0.496	0.014	1	3	0.498	0.008	2	1	0.554	0.009	3	0	0.445	0.007	1	2	0.497	0.007	0	0	0.555	0.020	0	0	0.511	0.059	2	0	0.468	0.011	0	2	0.488	0.007	1	2	0.512	0.007	2	0	0.496	0.009	0	0	0.442	0.012	0	1	0.471	0.012	0	0	0.486	0.019
chrII	166026	T	C	2	0	0.488	0.019	9	0	0.491	0.011	7	0	0.491	0.007	0	0	0.523	0.037	7	0	0.554	0.008	4	0	0.509	0.011	12	0	0.460	0.008	6	0	0.530	0.009	7	0	0.486	0.008	20	0	0.467	0.005	3	0	0.498	0.014	3	0	0.529	0.013	0	0	0.496	0.049	9	0	0.472	0.008	3	0	0.515	0.022	20	0	0.500	0.008	1	0	0.483	0.015	0	0	0.500	0.354	5	0	0.477	0.014	0	0	0.535	0.064	4	0	0.473	0.014	14	0	0.498	0.008	21	0	0.412	0.005	4	0	0.483	0.016	0	0	0.500	0.354	4	0	0.514	0.012	0	0	0.502	0.024	0	0	0.500	0.148	0	0	0.500	0.356	8	0	0.482	0.011	0	2	0.499	0.014	5	0	0.499	0.008	6	0	0.553	0.009	6	0	0.444	0.007	9	0	0.497	0.007	4	0	0.553	0.020	0	0	0.511	0.059	7	0	0.464	0.011	9	0	0.487	0.007	8	0	0.514	0.007	6	0	0.495	0.009	3	0	0.444	0.012	5	0	0.474	0.012	12	0	0.483	0.020
chrII	166046	T	C	2	0	0.488	0.019	6	4	0.491	0.011	7	4	0.491	0.007	0	0	0.523	0.037	4	4	0.554	0.008	4	1	0.509	0.011	2	13	0.460	0.008	6	2	0.530	0.009	4	3	0.486	0.008	15	9	0.467	0.005	1	2	0.498	0.014	2	0	0.529	0.013	0	0	0.496	0.049	5	5	0.472	0.008	3	2	0.515	0.022	11	11	0.500	0.008	0	1	0.483	0.015	0	0	0.500	0.354	3	3	0.477	0.014	0	0	0.535	0.064	4	1	0.473	0.014	7	8	0.498	0.008	10	17	0.412	0.005	2	2	0.483	0.016	0	0	0.500	0.354	3	4	0.514	0.012	0	0	0.502	0.024	0	0	0.500	0.148	0	0	0.500	0.356	5	4	0.482	0.011	2	0	0.499	0.014	7	3	0.499	0.008	4	4	0.553	0.009	2	7	0.444	0.007	3	9	0.497	0.007	2	2	0.553	0.020	0	0	0.511	0.059	3	3	0.464	0.011	4	7	0.487	0.007	9	1	0.514	0.007	6	2	0.495	0.009	1	4	0.444	0.012	1	4	0.474	0.012	4	8	0.483	0.020
chrII	166075	T	C	2	0	0.495	0.019	6	4	0.491	0.011	7	7	0.491	0.007	0	0	0.521	0.037	5	6	0.555	0.008	4	2	0.508	0.011	1	12	0.462	0.008	11	5	0.532	0.009	7	9	0.486	0.008	19	12	0.467	0.005	1	1	0.498	0.014	2	1	0.530	0.014	0	0	0.492	0.049	6	5	0.472	0.008	3	2	0.518	0.022	9	11	0.501	0.008	1	2	0.481	0.015	0	0	0.500	0.354	3	4	0.477	0.014	0	0	0.535	0.064	5	0	0.474	0.014	10	7	0.500	0.008	15	23	0.412	0.005	2	0	0.483	0.016	0	0	0.500	0.354	4	7	0.514	0.012	0	0	0.502	0.024	0	0	0.500	0.148	0	0	0.500	0.356	3	4	0.482	0.011	2	0	0.499	0.014	7	4	0.498	0.008	5	3	0.553	0.009	3	8	0.444	0.007	4	9	0.496	0.007	2	2	0.553	0.020	0	1	0.511	0.059	2	4	0.466	0.011	6	9	0.487	0.007	7	2	0.512	0.007	9	3	0.495	0.009	5	3	0.444	0.012	2	5	0.471	0.012	2	5	0.483	0.020
chrII	166460	C	T	2	2	0.487	0.019	3	2	0.492	0.011	13	10	0.493	0.007	0	0	0.526	0.037	5	4	0.555	0.008	7	1	0.509	0.011	6	2	0.461	0.008	5	4	0.530	0.009	9	10	0.486	0.008	9	8	0.468	0.005	2	3	0.498	0.014	5	0	0.532	0.013	0	0	0.492	0.049	6	2	0.474	0.008	0	0	0.520	0.022	8	1	0.501	0.008	3	4	0.480	0.015	0	0	0.500	0.354	1	0	0.475	0.013	0	0	0.538	0.063	3	2	0.474	0.014	6	10	0.499	0.008	14	11	0.413	0.005	3	0	0.484	0.015	0	0	0.500	0.354	3	4	0.514	0.012	2	2	0.502	0.024	0	2	0.500	0.148	0	0	0.500	0.356	3	2	0.485	0.011	0	0	0.498	0.014	7	8	0.500	0.008	12	3	0.555	0.009	8	6	0.443	0.007	4	5	0.497	0.007	0	1	0.553	0.020	0	0	0.511	0.059	2	1	0.465	0.011	6	12	0.488	0.007	4	7	0.514	0.007	3	2	0.497	0.009	6	1	0.444	0.012	10	10	0.472	0.012	0	1	0.481	0.019
chrII	166572	C	T	7	4	0.487	0.019	4	6	0.492	0.011	18	25	0.493	0.007	0	2	0.526	0.037	9	16	0.555	0.008	13	10	0.509	0.011	11	11	0.461	0.008	18	18	0.530	0.009	17	18	0.486	0.008	20	21	0.468	0.005	4	4	0.498	0.014	13	6	0.532	0.013	1	0	0.492	0.049	17	16	0.474	0.008	3	1	0.520	0.022	13	9	0.501	0.008	5	2	0.480	0.015	0	0	0.500	0.354	5	5	0.475	0.013	0	0	0.538	0.063	5	2	0.474	0.014	20	17	0.499	0.008	27	35	0.413	0.005	3	4	0.484	0.015	0	0	0.500	0.354	9	7	0.514	0.012	2	2	0.502	0.024	0	0	0.500	0.148	0	0	0.500	0.356	8	1	0.485	0.011	6	1	0.498	0.014	17	16	0.500	0.008	18	18	0.555	0.009	16	21	0.443	0.007	19	16	0.497	0.007	2	1	0.553	0.020	0	0	0.511	0.059	7	1	0.465	0.011	15	10	0.488	0.007	11	14	0.514	0.007	16	15	0.497	0.009	2	4	0.444	0.012	3	12	0.472	0.012	3	0	0.481	0.019
chrII	166607	T	C	6	6	0.487	0.019	6	9	0.492	0.011	17	23	0.493	0.007	0	2	0.526	0.037	16	16	0.555	0.008	13	11	0.509	0.011	9	15	0.461	0.008	18	20	0.530	0.009	19	20	0.486	0.008	25	20	0.468	0.005	9	6	0.498	0.014	11	3	0.532	0.013	0	0	0.492	0.049	14	16	0.474	0.008	3	0	0.520	0.022	16	8	0.501	0.008	5	3	0.480	0.015	0	0	0.500	0.354	2	3	0.475	0.013	0	0	0.538	0.063	7	4	0.474	0.014	25	23	0.499	0.008	29	39	0.413	0.005	4	4	0.484	0.015	2	0	0.500	0.354	12	7	0.514	0.012	4	2	0.502	0.024	0	0	0.500	0.148	0	0	0.500	0.356	7	2	0.485	0.011	9	3	0.498	0.014	18	16	0.500	0.008	22	17	0.555	0.009	17	27	0.443	0.007	18	19	0.497	0.007	2	2	0.553	0.020	0	2	0.511	0.059	9	3	0.465	0.011	20	10	0.488	0.007	12	18	0.514	0.007	15	14	0.497	0.009	4	6	0.444	0.012	5	11	0.472	0.012	3	1	0.482	0.019
chrII	166641	C	A	2	7	0.487	0.019	5	9	0.492	0.011	20	25	0.493	0.007	0	0	0.526	0.037	17	14	0.555	0.008	15	7	0.509	0.011	13	14	0.461	0.008	22	17	0.530	0.009	16	16	0.486	0.008	24	18	0.468	0.005	6	5	0.498	0.014	6	2	0.532	0.013	0	0	0.492	0.049	15	17	0.474	0.008	2	0	0.520	0.022	16	9	0.501	0.008	2	4	0.480	0.015	0	0	0.500	0.354	1	5	0.475	0.013	0	0	0.538	0.063	6	3	0.474	0.014	18	18	0.499	0.008	32	31	0.413	0.005	5	1	0.484	0.015	2	0	0.500	0.354	10	6	0.514	0.012	2	4	0.502	0.024	2	0	0.500	0.148	0	0	0.500	0.356	6	4	0.485	0.011	8	4	0.498	0.014	17	13	0.500	0.008	21	19	0.555	0.009	18	20	0.443	0.007	18	19	0.497	0.007	2	4	0.553	0.020	0	2	0.511	0.059	10	2	0.465	0.011	19	11	0.488	0.007	17	23	0.514	0.007	13	7	0.497	0.009	4	6	0.444	0.012	4	10	0.472	0.012	3	2	0.482	0.019
chrII	166703	G	A	3	5	0.487	0.019	7	14	0.492	0.011	15	26	0.493	0.007	2	0	0.526	0.037	10	13	0.555	0.008	7	7	0.509	0.011	13	13	0.461	0.008	18	18	0.530	0.009	18	13	0.486	0.008	29	22	0.468	0.005	3	3	0.498	0.014	3	2	0.533	0.013	0	0	0.492	0.049	17	13	0.474	0.008	5	2	0.520	0.022	12	11	0.501	0.008	2	3	0.480	0.015	0	0	0.500	0.354	1	6	0.475	0.013	0	0	0.538	0.063	2	3	0.474	0.014	17	23	0.499	0.008	32	32	0.413	0.005	4	0	0.484	0.015	0	0	0.500	0.354	7	7	0.514	0.012	0	0	0.502	0.024	0	0	0.500	0.148	1	0	0.500	0.356	7	5	0.485	0.011	5	3	0.498	0.014	14	10	0.500	0.008	10	14	0.555	0.009	13	15	0.443	0.007	16	18	0.497	0.007	3	3	0.553	0.020	0	0	0.511	0.059	6	5	0.465	0.011	19	5	0.488	0.007	20	27	0.514	0.007	12	8	0.497	0.009	6	1	0.444	0.012	4	9	0.472	0.012	1	2	0.482	0.019
chrII	166790	C	T	5	4	0.488	0.019	10	10	0.493	0.011	15	23	0.493	0.007	1	1	0.526	0.037	14	12	0.555	0.008	10	16	0.509	0.011	15	22	0.462	0.008	15	14	0.529	0.009	18	14	0.486	0.008	29	33	0.467	0.005	1	5	0.497	0.014	4	5	0.533	0.013	2	0	0.492	0.049	21	13	0.474	0.008	2	6	0.520	0.022	11	16	0.501	0.008	8	10	0.480	0.015	0	0	0.500	0.354	3	6	0.475	0.013	0	0	0.538	0.063	6	4	0.474	0.014	19	28	0.499	0.008	32	32	0.413	0.005	1	6	0.484	0.015	0	0	0.500	0.354	8	8	0.514	0.012	0	0	0.502	0.024	0	0	0.500	0.148	2	0	0.500	0.356	14	10	0.484	0.011	3	3	0.499	0.014	17	11	0.500	0.008	9	6	0.554	0.009	21	17	0.444	0.007	29	14	0.497	0.007	3	4	0.554	0.020	0	1	0.511	0.059	2	11	0.464	0.010	14	7	0.488	0.007	21	26	0.514	0.007	18	9	0.497	0.009	4	8	0.444	0.012	7	3	0.472	0.012	0	5	0.483	0.019
chrII	167174	A	G	12	7	0.491	0.019	22	8	0.494	0.011	26	29	0.494	0.007	0	3	0.526	0.037	15	7	0.554	0.008	17	8	0.510	0.011	27	16	0.464	0.008	16	18	0.530	0.009	24	28	0.484	0.008	28	46	0.465	0.005	8	9	0.498	0.014	9	14	0.535	0.013	2	2	0.492	0.049	6	11	0.474	0.008	2	1	0.521	0.022	19	16	0.502	0.008	14	10	0.481	0.015	0	0	0.500	0.354	11	3	0.475	0.013	0	0	0.538	0.063	8	5	0.481	0.014	21	15	0.498	0.008	28	56	0.412	0.005	7	3	0.484	0.015	0	0	0.500	0.354	9	9	0.514	0.012	2	4	0.500	0.023	0	0	0.500	0.148	0	0	0.500	0.356	11	10	0.483	0.011	12	10	0.499	0.014	17	15	0.500	0.008	13	8	0.552	0.009	12	24	0.444	0.007	26	18	0.496	0.007	4	2	0.554	0.020	0	2	0.511	0.059	2	16	0.466	0.011	18	17	0.489	0.007	29	22	0.515	0.007	19	13	0.495	0.009	8	6	0.443	0.012	5	12	0.469	0.012	4	2	0.482	0.019
chrII	167373	C	T	0	0	0.494	0.019	2	2	0.491	0.011	13	7	0.492	0.007	0	2	0.526	0.037	10	6	0.555	0.008	6	8	0.509	0.011	13	6	0.462	0.008	6	5	0.530	0.009	6	8	0.484	0.008	25	21	0.465	0.005	2	3	0.500	0.014	0	4	0.534	0.013	0	0	0.492	0.049	5	8	0.472	0.008	2	0	0.524	0.022	9	8	0.501	0.008	5	0	0.481	0.015	0	0	0.500	0.354	4	4	0.475	0.013	0	0	0.538	0.063	1	3	0.479	0.014	6	9	0.499	0.008	24	39	0.412	0.005	4	0	0.484	0.015	0	0	0.500	0.354	0	2	0.514	0.012	0	1	0.501	0.024	0	0	0.500	0.148	0	0	0.500	0.355	3	1	0.483	0.011	2	0	0.497	0.014	11	10	0.499	0.008	7	7	0.551	0.009	4	11	0.444	0.007	4	13	0.497	0.007	3	2	0.554	0.020	0	1	0.511	0.059	6	8	0.465	0.011	4	12	0.489	0.007	18	9	0.513	0.007	8	5	0.495	0.009	3	3	0.445	0.012	4	6	0.470	0.013	2	0	0.479	0.019
chrII	167426	G	A	0	0	0.491	0.019	0	1	0.489	0.011	10	6	0.494	0.007	0	0	0.526	0.037	9	3	0.554	0.008	7	2	0.509	0.011	9	2	0.463	0.008	4	3	0.528	0.009	3	11	0.485	0.008	19	16	0.464	0.005	0	0	0.498	0.014	2	1	0.535	0.013	0	0	0.492	0.049	5	7	0.472	0.008	2	0	0.522	0.022	7	4	0.500	0.008	1	0	0.483	0.015	0	0	0.500	0.354	4	2	0.475	0.013	0	0	0.538	0.063	3	2	0.481	0.014	6	6	0.499	0.008	17	27	0.412	0.005	0	0	0.482	0.015	0	0	0.500	0.354	1	0	0.514	0.012	0	0	0.500	0.024	0	0	0.500	0.148	0	0	0.500	0.355	5	2	0.483	0.011	0	1	0.498	0.014	12	6	0.498	0.008	9	3	0.552	0.009	2	11	0.445	0.007	4	8	0.495	0.007	4	3	0.554	0.020	0	0	0.515	0.059	7	4	0.465	0.011	7	13	0.490	0.007	13	15	0.515	0.007	6	4	0.495	0.009	3	3	0.442	0.012	2	4	0.470	0.012	4	0	0.478	0.019
chrII	167527	G	A	0	0	0.489	0.019	5	4	0.493	0.011	5	5	0.494	0.007	0	0	0.526	0.037	3	2	0.555	0.008	0	3	0.509	0.011	4	6	0.462	0.008	5	0	0.530	0.009	5	5	0.485	0.008	16	13	0.464	0.005	0	1	0.496	0.014	2	0	0.533	0.013	0	0	0.492	0.049	2	3	0.472	0.008	0	0	0.523	0.022	4	4	0.500	0.008	0	4	0.482	0.015	0	0	0.500	0.354	1	1	0.478	0.013	0	0	0.542	0.064	2	2	0.481	0.014	5	5	0.500	0.008	15	21	0.413	0.005	0	0	0.483	0.015	0	0	0.500	0.354	3	2	0.513	0.012	2	0	0.501	0.024	0	0	0.500	0.148	0	0	0.500	0.355	4	4	0.482	0.011	2	3	0.498	0.014	8	7	0.500	0.008	7	2	0.552	0.009	9	13	0.444	0.007	3	10	0.496	0.007	3	1	0.551	0.020	0	0	0.516	0.060	3	1	0.464	0.011	13	7	0.489	0.007	11	17	0.513	0.007	3	3	0.496	0.009	3	4	0.444	0.012	0	2	0.470	0.012	0	0	0.482	0.020
chrII	167899	T	G	0	0	0.489	0.019	0	6	0.494	0.011	14	8	0.493	0.007	2	0	0.530	0.037	10	8	0.554	0.008	3	6	0.510	0.011	5	5	0.463	0.008	4	4	0.527	0.009	8	12	0.482	0.008	20	9	0.464	0.005	3	9	0.496	0.014	3	3	0.535	0.014	0	0	0.488	0.049	12	5	0.472	0.008	2	2	0.520	0.022	13	9	0.500	0.008	3	0	0.482	0.015	0	0	0.500	0.354	0	0	0.472	0.013	0	0	0.542	0.064	5	1	0.477	0.014	12	8	0.499	0.008	16	19	0.412	0.005	5	0	0.478	0.015	0	0	0.500	0.354	1	3	0.517	0.012	2	0	0.500	0.024	1	0	0.500	0.148	0	0	0.500	0.355	0	6	0.483	0.011	0	3	0.497	0.014	6	7	0.499	0.008	14	2	0.552	0.009	14	6	0.444	0.007	13	7	0.497	0.007	2	1	0.550	0.020	0	0	0.516	0.060	5	9	0.464	0.011	11	11	0.489	0.007	11	11	0.513	0.007	3	7	0.497	0.009	1	2	0.442	0.012	7	11	0.466	0.012	0	0	0.477	0.019
chrII	168065	T	C	2	2	0.490	0.020	13	8	0.494	0.011	32	17	0.493	0.007	0	1	0.527	0.037	28	10	0.554	0.008	15	10	0.511	0.011	25	22	0.462	0.008	27	13	0.527	0.009	20	27	0.482	0.008	34	14	0.464	0.006	4	8	0.496	0.014	10	7	0.535	0.014	0	0	0.488	0.049	15	10	0.472	0.008	1	2	0.520	0.022	12	14	0.499	0.008	1	4	0.482	0.015	0	0	0.500	0.354	2	6	0.471	0.013	2	1	0.542	0.064	5	8	0.477	0.014	17	16	0.499	0.008	29	36	0.412	0.005	7	1	0.478	0.016	0	0	0.500	0.354	6	10	0.517	0.012	2	2	0.500	0.024	0	0	0.500	0.148	0	0	0.500	0.355	12	12	0.484	0.012	11	4	0.497	0.014	11	19	0.499	0.008	13	11	0.551	0.009	25	26	0.444	0.007	20	23	0.497	0.007	4	6	0.551	0.020	1	0	0.516	0.060	19	8	0.464	0.011	17	24	0.488	0.008	28	21	0.512	0.007	8	13	0.496	0.009	12	12	0.442	0.012	4	10	0.465	0.013	6	4	0.477	0.019
chrII	168119	C	T	4	3	0.488	0.019	18	9	0.495	0.011	36	18	0.493	0.007	2	3	0.525	0.037	33	14	0.554	0.008	14	13	0.512	0.011	36	34	0.462	0.008	29	17	0.526	0.009	29	29	0.481	0.008	41	22	0.464	0.005	6	9	0.496	0.014	12	8	0.533	0.013	0	0	0.488	0.049	19	14	0.474	0.008	1	5	0.518	0.022	25	20	0.498	0.008	4	8	0.484	0.015	0	0	0.500	0.354	3	10	0.472	0.013	3	0	0.542	0.064	7	8	0.474	0.014	21	19	0.498	0.008	29	38	0.412	0.005	11	5	0.475	0.015	0	0	0.500	0.354	10	8	0.516	0.012	2	4	0.499	0.024	2	1	0.500	0.148	0	0	0.500	0.355	16	19	0.483	0.011	20	2	0.497	0.014	13	24	0.497	0.008	16	13	0.552	0.009	31	28	0.444	0.007	25	25	0.498	0.007	7	2	0.550	0.020	2	0	0.516	0.060	34	16	0.465	0.011	19	31	0.487	0.007	27	33	0.511	0.007	18	16	0.495	0.009	15	16	0.443	0.012	9	13	0.464	0.012	9	4	0.477	0.019
chrII	168141	C	G	7	5	0.488	0.019	22	10	0.495	0.011	42	27	0.493	0.007	7	4	0.525	0.037	42	17	0.554	0.008	20	15	0.512	0.011	37	40	0.462	0.008	38	17	0.526	0.009	31	33	0.481	0.008	40	31	0.464	0.005	13	15	0.496	0.014	19	17	0.533	0.013	1	2	0.488	0.049	21	25	0.474	0.008	4	3	0.518	0.022	26	23	0.498	0.008	9	8	0.484	0.015	0	0	0.500	0.354	10	11	0.472	0.013	2	0	0.542	0.064	12	10	0.474	0.014	25	20	0.498	0.008	29	47	0.412	0.005	18	6	0.475	0.015	1	0	0.500	0.354	11	10	0.516	0.012	0	4	0.499	0.024	3	2	0.500	0.148	0	0	0.500	0.355	17	22	0.483	0.011	19	7	0.497	0.014	17	22	0.497	0.008	20	13	0.552	0.009	36	30	0.444	0.007	31	27	0.498	0.007	5	4	0.550	0.020	2	1	0.516	0.060	30	21	0.465	0.011	19	42	0.487	0.007	33	33	0.511	0.007	30	24	0.495	0.009	10	11	0.443	0.012	12	17	0.464	0.012	11	5	0.477	0.019
chrII	168194	G	A	12	6	0.488	0.019	25	18	0.495	0.011	46	33	0.493	0.007	5	7	0.525	0.037	36	27	0.552	0.008	12	18	0.512	0.011	41	36	0.462	0.008	32	24	0.526	0.009	31	36	0.481	0.008	66	41	0.464	0.005	21	13	0.496	0.014	20	21	0.533	0.013	2	3	0.488	0.049	30	35	0.474	0.008	4	6	0.518	0.022	33	30	0.498	0.008	15	11	0.484	0.015	0	0	0.500	0.354	16	20	0.472	0.013	0	0	0.542	0.064	16	10	0.474	0.014	24	21	0.498	0.008	38	59	0.412	0.005	19	9	0.475	0.015	2	0	0.500	0.354	19	18	0.516	0.012	1	3	0.499	0.024	6	1	0.500	0.148	0	0	0.500	0.355	25	28	0.483	0.011	31	12	0.497	0.014	25	19	0.497	0.008	25	16	0.552	0.009	45	39	0.444	0.007	30	36	0.498	0.007	3	8	0.550	0.020	1	2	0.516	0.060	35	22	0.465	0.011	30	40	0.487	0.007	47	30	0.511	0.007	25	27	0.495	0.009	12	18	0.443	0.012	17	25	0.464	0.012	16	3	0.477	0.019
chrII	168286	C	A	16	8	0.489	0.020	27	13	0.495	0.011	36	44	0.492	0.007	1	10	0.525	0.037	33	24	0.550	0.008	20	17	0.512	0.011	39	33	0.461	0.008	41	31	0.524	0.009	34	41	0.481	0.008	67	53	0.463	0.006	17	13	0.495	0.014	22	16	0.531	0.014	5	1	0.488	0.049	31	37	0.474	0.008	10	1	0.518	0.022	35	34	0.497	0.008	15	13	0.485	0.015	0	0	0.500	0.354	11	20	0.472	0.013	0	4	0.542	0.064	11	16	0.473	0.014	28	21	0.497	0.008	46	73	0.412	0.005	11	8	0.473	0.015	0	0	0.500	0.354	16	16	0.516	0.012	12	12	0.496	0.024	1	4	0.500	0.148	0	2	0.500	0.355	24	23	0.483	0.011	27	3	0.497	0.014	33	37	0.498	0.008	24	20	0.550	0.009	34	42	0.444	0.007	55	31	0.498	0.007	4	9	0.552	0.020	0	1	0.516	0.060	29	23	0.465	0.011	37	38	0.486	0.007	40	27	0.511	0.007	28	29	0.495	0.009	23	17	0.443	0.012	11	35	0.465	0.012	12	8	0.476	0.020
chrII	168401	G	A	3	2	0.489	0.020	2	7	0.495	0.011	17	19	0.492	0.007	0	0	0.525	0.037	21	11	0.550	0.008	8	10	0.512	0.011	14	26	0.461	0.008	12	20	0.524	0.009	16	18	0.481	0.008	37	41	0.463	0.006	7	3	0.495	0.014	8	3	0.531	0.014	1	2	0.488	0.049	8	20	0.474	0.008	6	2	0.518	0.022	14	20	0.497	0.008	3	7	0.485	0.015	0	0	0.500	0.354	3	7	0.472	0.013	0	2	0.542	0.064	6	4	0.473	0.014	16	25	0.497	0.008	26	50	0.412	0.005	5	6	0.473	0.015	0	0	0.500	0.354	1	7	0.516	0.012	3	0	0.496	0.024	0	0	0.500	0.148	0	0	0.500	0.355	5	5	0.483	0.011	6	5	0.497	0.014	21	20	0.498	0.008	20	13	0.550	0.009	13	26	0.444	0.007	32	24	0.498	0.007	5	2	0.552	0.020	2	0	0.516	0.060	17	8	0.465	0.011	23	30	0.486	0.007	27	21	0.511	0.007	15	12	0.495	0.009	12	15	0.443	0.012	3	15	0.465	0.012	0	0	0.476	0.020
chrII	168448	T	C	5	3	0.489	0.020	2	9	0.495	0.011	17	17	0.492	0.007	0	0	0.525	0.037	14	13	0.550	0.008	5	12	0.512	0.011	16	27	0.461	0.008	12	17	0.524	0.009	21	17	0.481	0.008	36	40	0.463	0.006	3	3	0.495	0.014	4	3	0.531	0.014	0	1	0.488	0.049	11	18	0.474	0.008	2	1	0.518	0.022	22	21	0.497	0.008	1	4	0.485	0.015	0	0	0.500	0.354	3	3	0.472	0.013	0	1	0.542	0.064	2	2	0.473	0.014	10	22	0.497	0.008	23	47	0.412	0.005	2	6	0.473	0.015	0	0	0.500	0.354	3	5	0.516	0.012	3	0	0.496	0.024	0	0	0.500	0.148	0	0	0.500	0.355	1	3	0.483	0.011	7	2	0.497	0.014	22	14	0.498	0.008	13	9	0.550	0.009	12	31	0.444	0.007	26	26	0.498	0.007	5	5	0.552	0.020	0	0	0.516	0.060	7	6	0.465	0.011	19	27	0.486	0.007	22	24	0.511	0.007	11	9	0.495	0.009	11	7	0.443	0.012	0	9	0.465	0.012	0	0	0.476	0.020
chrII	168467	T	G	3	4	0.489	0.020	1	7	0.495	0.011	13	13	0.492	0.007	0	0	0.525	0.037	18	12	0.550	0.008	4	11	0.512	0.011	14	18	0.461	0.008	12	15	0.524	0.009	21	12	0.481	0.008	33	39	0.463	0.006	3	3	0.495	0.014	5	4	0.531	0.014	0	1	0.488	0.049	9	10	0.474	0.008	2	1	0.518	0.022	20	16	0.497	0.008	3	6	0.485	0.015	0	0	0.500	0.354	4	2	0.472	0.013	0	1	0.542	0.064	3	3	0.473	0.014	11	16	0.497	0.008	16	39	0.412	0.005	2	8	0.473	0.015	0	0	0.500	0.354	3	6	0.516	0.012	4	0	0.496	0.024	0	0	0.500	0.148	0	0	0.500	0.355	0	4	0.483	0.011	6	2	0.497	0.014	18	11	0.498	0.008	14	5	0.550	0.009	11	28	0.444	0.007	21	23	0.498	0.007	5	5	0.552	0.020	0	0	0.516	0.060	10	6	0.465	0.011	18	20	0.486	0.007	18	19	0.511	0.007	12	11	0.495	0.009	10	5	0.443	0.012	0	9	0.465	0.012	0	0	0.476	0.020
chrII	168653	G	A	4	2	0.489	0.020	15	16	0.495	0.011	23	20	0.492	0.007	2	1	0.525	0.037	26	14	0.550	0.008	8	8	0.512	0.011	19	18	0.461	0.008	9	13	0.524	0.009	14	18	0.481	0.008	33	42	0.463	0.006	3	6	0.495	0.014	6	6	0.531	0.014	2	0	0.488	0.049	8	14	0.474	0.008	5	3	0.518	0.022	16	21	0.498	0.008	3	2	0.485	0.015	0	0	0.500	0.354	7	10	0.472	0.013	4	0	0.542	0.064	3	12	0.473	0.014	24	12	0.497	0.008	32	42	0.412	0.005	4	4	0.473	0.015	0	0	0.500	0.354	6	5	0.516	0.012	2	0	0.496	0.024	0	0	0.500	0.148	0	0	0.500	0.355	2	9	0.483	0.011	11	8	0.497	0.014	14	24	0.498	0.008	18	7	0.550	0.009	15	32	0.444	0.007	21	15	0.498	0.007	7	4	0.552	0.020	0	0	0.516	0.060	9	6	0.465	0.011	18	17	0.486	0.007	14	16	0.511	0.007	11	14	0.495	0.009	5	10	0.443	0.012	4	3	0.465	0.012	2	7	0.476	0.020
chrII	168711	C	T	1	3	0.489	0.020	20	10	0.495	0.011	19	18	0.492	0.007	0	0	0.525	0.037	19	9	0.550	0.008	5	6	0.511	0.011	18	21	0.461	0.008	18	15	0.526	0.009	8	13	0.480	0.008	29	45	0.463	0.005	4	9	0.494	0.014	5	3	0.530	0.013	0	0	0.488	0.049	9	11	0.473	0.008	3	0	0.518	0.022	14	18	0.498	0.008	4	3	0.486	0.015	0	0	0.500	0.354	9	8	0.473	0.013	3	0	0.542	0.064	6	10	0.474	0.014	17	9	0.497	0.008	27	32	0.412	0.005	2	2	0.472	0.015	0	0	0.500	0.354	0	3	0.517	0.012	1	0	0.494	0.024	0	0	0.500	0.148	0	0	0.500	0.355	7	8	0.484	0.011	4	9	0.498	0.014	8	18	0.496	0.008	16	7	0.550	0.009	15	19	0.444	0.007	15	15	0.497	0.007	6	4	0.550	0.020	0	0	0.516	0.060	9	8	0.465	0.011	12	15	0.487	0.007	16	14	0.512	0.007	11	6	0.496	0.009	3	7	0.444	0.012	8	0	0.466	0.012	2	3	0.476	0.020
chrII	168731	A	G	1	3	0.489	0.020	17	6	0.495	0.011	22	19	0.492	0.007	0	0	0.525	0.037	21	10	0.550	0.008	5	4	0.511	0.011	17	21	0.461	0.008	17	15	0.526	0.009	10	14	0.480	0.008	32	53	0.463	0.005	6	4	0.494	0.014	3	3	0.530	0.013	0	0	0.488	0.049	11	6	0.473	0.008	2	0	0.518	0.022	17	16	0.498	0.008	3	3	0.486	0.015	0	0	0.500	0.354	7	5	0.473	0.013	0	0	0.542	0.064	5	8	0.474	0.014	16	12	0.497	0.008	28	34	0.412	0.005	3	0	0.472	0.015	0	0	0.500	0.354	0	4	0.517	0.012	1	0	0.494	0.024	0	0	0.500	0.148	0	0	0.500	0.355	6	12	0.484	0.011	3	7	0.498	0.014	8	18	0.496	0.008	11	11	0.550	0.009	19	20	0.444	0.007	23	20	0.497	0.007	7	4	0.550	0.020	0	0	0.516	0.060	7	17	0.465	0.011	17	14	0.487	0.007	21	17	0.512	0.007	12	7	0.496	0.009	2	6	0.444	0.012	8	3	0.466	0.012	5	2	0.476	0.020
chrII	168747	A	G	1	3	0.489	0.020	15	5	0.495	0.011	23	19	0.492	0.007	0	0	0.525	0.037	16	11	0.550	0.008	5	3	0.511	0.011	14	21	0.461	0.008	18	14	0.526	0.009	8	11	0.480	0.008	32	54	0.463	0.005	4	4	0.494	0.014	2	3	0.530	0.013	0	0	0.488	0.049	11	8	0.473	0.008	2	0	0.518	0.022	14	15	0.498	0.008	3	3	0.486	0.015	0	0	0.500	0.354	6	4	0.473	0.013	0	0	0.542	0.064	6	7	0.474	0.014	14	11	0.497	0.008	28	34	0.412	0.005	3	0	0.472	0.015	0	0	0.500	0.354	0	4	0.517	0.012	1	0	0.494	0.024	0	0	0.500	0.147	0	0	0.500	0.355	7	13	0.484	0.011	2	6	0.498	0.014	7	15	0.496	0.008	11	13	0.550	0.009	17	20	0.444	0.007	22	17	0.497	0.007	6	4	0.550	0.020	0	0	0.516	0.060	5	17	0.465	0.011	15	15	0.487	0.007	23	18	0.512	0.007	12	8	0.496	0.009	2	5	0.444	0.012	8	3	0.466	0.012	5	2	0.476	0.020
chrII	168775	A	T	1	3	0.489	0.020	12	8	0.495	0.011	25	21	0.492	0.007	0	0	0.525	0.037	15	10	0.550	0.008	7	2	0.511	0.011	15	21	0.461	0.008	17	16	0.526	0.009	10	16	0.480	0.008	45	49	0.463	0.005	5	3	0.494	0.014	2	3	0.530	0.013	0	0	0.489	0.049	15	8	0.473	0.008	4	0	0.518	0.022	15	15	0.498	0.008	2	2	0.486	0.015	0	0	0.500	0.354	6	6	0.473	0.013	0	0	0.542	0.064	5	5	0.474	0.014	18	9	0.497	0.008	28	35	0.412	0.005	5	1	0.472	0.015	0	0	0.500	0.354	2	2	0.517	0.012	1	0	0.494	0.024	1	0	0.500	0.147	0	0	0.500	0.355	9	12	0.484	0.011	1	5	0.498	0.014	7	13	0.496	0.008	15	12	0.550	0.009	23	18	0.444	0.007	22	18	0.497	0.007	9	7	0.550	0.020	0	2	0.516	0.060	8	22	0.465	0.011	19	19	0.487	0.007	22	23	0.512	0.007	15	6	0.496	0.009	2	4	0.444	0.012	10	3	0.466	0.012	6	4	0.476	0.020
chrII	168802	T	C	1	2	0.489	0.020	9	7	0.495	0.011	21	20	0.492	0.007	0	0	0.525	0.037	14	9	0.550	0.008	8	2	0.511	0.011	11	18	0.461	0.008	19	13	0.526	0.009	10	17	0.480	0.008	36	43	0.463	0.005	5	3	0.494	0.014	3	4	0.530	0.013	0	0	0.489	0.049	11	11	0.473	0.008	2	0	0.518	0.022	15	13	0.498	0.008	2	2	0.486	0.015	0	0	0.500	0.354	4	6	0.473	0.013	0	0	0.542	0.064	5	4	0.474	0.014	18	9	0.497	0.008	20	35	0.412	0.005	4	1	0.472	0.015	0	0	0.500	0.354	2	3	0.517	0.012	1	0	0.494	0.024	1	0	0.500	0.147	0	0	0.500	0.355	9	13	0.484	0.011	1	6	0.498	0.014	6	16	0.496	0.008	11	11	0.550	0.009	20	19	0.444	0.007	15	17	0.497	0.007	6	6	0.550	0.020	0	2	0.516	0.060	4	21	0.465	0.011	18	16	0.487	0.007	20	24	0.512	0.007	12	7	0.496	0.009	1	3	0.444	0.012	6	3	0.466	0.012	6	3	0.476	0.020
chrII	169483	A	G	1	0	0.485	0.019	1	5	0.495	0.011	16	12	0.492	0.007	2	0	0.521	0.036	10	14	0.552	0.008	5	1	0.509	0.011	12	18	0.460	0.008	1	3	0.523	0.009	14	12	0.481	0.008	27	32	0.461	0.005	0	2	0.495	0.014	0	0	0.532	0.014	0	3	0.492	0.049	9	3	0.473	0.008	0	1	0.520	0.022	14	6	0.496	0.008	2	4	0.486	0.015	0	0	0.500	0.354	1	2	0.476	0.013	0	0	0.542	0.064	1	2	0.473	0.014	8	8	0.496	0.008	23	14	0.410	0.005	3	4	0.476	0.015	0	0	0.500	0.354	3	8	0.515	0.012	0	2	0.493	0.023	0	0	0.500	0.142	0	0	0.500	0.355	2	4	0.484	0.011	1	2	0.497	0.014	4	12	0.496	0.008	8	7	0.549	0.009	14	14	0.443	0.007	12	20	0.499	0.007	2	3	0.553	0.020	0	0	0.516	0.060	5	6	0.463	0.011	4	21	0.484	0.007	1	8	0.510	0.007	2	14	0.495	0.009	9	3	0.441	0.012	5	3	0.465	0.012	2	4	0.474	0.020
chrII	169496	G	C	2	0	0.485	0.019	2	5	0.495	0.011	22	16	0.492	0.007	2	0	0.521	0.036	11	16	0.552	0.008	6	2	0.509	0.011	14	20	0.460	0.008	3	3	0.523	0.009	15	12	0.481	0.008	29	34	0.461	0.005	1	2	0.495	0.014	0	0	0.532	0.014	0	3	0.492	0.049	10	4	0.473	0.008	0	2	0.520	0.022	15	7	0.496	0.008	2	4	0.486	0.015	0	0	0.500	0.354	1	3	0.476	0.013	0	0	0.542	0.064	2	4	0.473	0.014	10	9	0.496	0.008	27	14	0.410	0.005	5	4	0.476	0.015	0	0	0.500	0.354	3	10	0.515	0.012	0	2	0.493	0.023	0	0	0.500	0.142	0	0	0.500	0.355	2	2	0.484	0.011	1	2	0.497	0.014	5	12	0.496	0.008	11	9	0.549	0.009	15	16	0.443	0.007	14	23	0.499	0.007	3	4	0.553	0.020	0	0	0.516	0.060	9	8	0.463	0.011	6	21	0.484	0.007	4	9	0.510	0.007	2	14	0.495	0.009	10	6	0.441	0.012	6	4	0.465	0.012	2	4	0.474	0.020
chrII	169566	G	T	2	0	0.485	0.019	4	8	0.495	0.011	29	22	0.492	0.007	2	1	0.521	0.036	16	19	0.552	0.008	6	8	0.509	0.011	29	21	0.460	0.008	6	3	0.523	0.009	21	17	0.481	0.008	43	38	0.461	0.005	4	2	0.495	0.014	3	4	0.532	0.014	0	5	0.492	0.049	14	13	0.473	0.008	0	1	0.520	0.022	12	13	0.496	0.008	2	6	0.486	0.015	0	0	0.500	0.354	4	7	0.476	0.013	0	0	0.542	0.064	5	6	0.473	0.014	13	15	0.496	0.008	33	24	0.410	0.005	6	3	0.476	0.015	0	0	0.500	0.354	4	7	0.515	0.012	0	1	0.493	0.023	0	0	0.500	0.142	0	0	0.500	0.354	7	4	0.484	0.011	3	4	0.497	0.014	8	16	0.496	0.008	12	9	0.549	0.009	13	16	0.443	0.007	16	21	0.499	0.007	3	8	0.553	0.020	0	0	0.516	0.060	12	13	0.463	0.011	12	28	0.484	0.007	8	9	0.510	0.007	7	10	0.495	0.009	10	11	0.441	0.012	6	7	0.465	0.012	8	4	0.474	0.020
chrII	169621	C	T	0	4	0.485	0.019	10	16	0.495	0.011	35	26	0.492	0.007	0	2	0.521	0.036	17	22	0.552	0.008	7	21	0.509	0.011	22	21	0.460	0.008	14	10	0.523	0.009	34	21	0.481	0.008	50	40	0.461	0.005	5	7	0.495	0.014	10	9	0.532	0.014	1	4	0.492	0.049	17	21	0.473	0.008	1	0	0.520	0.022	25	17	0.496	0.008	6	15	0.486	0.015	0	0	0.500	0.354	5	8	0.476	0.013	0	0	0.542	0.064	8	11	0.473	0.014	17	20	0.496	0.008	41	41	0.410	0.005	4	6	0.476	0.015	0	0	0.500	0.354	11	9	0.515	0.012	0	2	0.493	0.023	0	0	0.500	0.142	0	0	0.500	0.354	6	8	0.483	0.011	2	6	0.497	0.014	14	24	0.496	0.008	10	17	0.549	0.009	21	21	0.443	0.007	24	24	0.499	0.007	2	4	0.553	0.020	0	0	0.516	0.060	14	11	0.463	0.011	20	34	0.484	0.007	24	24	0.510	0.007	15	14	0.495	0.009	12	13	0.441	0.012	11	9	0.465	0.012	7	5	0.474	0.020
chrII	169884	T	C	4	11	0.486	0.019	35	20	0.500	0.011	42	66	0.491	0.007	7	3	0.521	0.036	29	26	0.556	0.008	9	26	0.510	0.011	36	70	0.463	0.008	42	35	0.519	0.009	38	39	0.480	0.008	59	86	0.461	0.005	11	20	0.494	0.014	14	8	0.534	0.014	3	6	0.485	0.047	21	35	0.476	0.008	2	9	0.522	0.022	27	33	0.497	0.008	5	12	0.488	0.015	0	0	0.500	0.354	17	16	0.477	0.013	0	2	0.542	0.064	7	14	0.475	0.014	35	37	0.496	0.008	49	66	0.408	0.005	12	17	0.472	0.015	0	0	0.500	0.354	14	17	0.518	0.012	2	12	0.493	0.023	0	2	0.500	0.142	0	0	0.500	0.354	15	26	0.484	0.011	11	13	0.496	0.014	37	46	0.494	0.008	24	23	0.548	0.009	41	40	0.443	0.007	54	35	0.498	0.007	7	5	0.553	0.019	1	2	0.519	0.060	14	23	0.460	0.011	34	40	0.485	0.007	44	39	0.512	0.007	19	28	0.494	0.009	16	19	0.442	0.012	17	13	0.467	0.012	13	8	0.477	0.019
chrII	169918	T	C	5	8	0.486	0.019	30	20	0.500	0.011	36	47	0.491	0.007	4	0	0.521	0.036	26	31	0.555	0.008	7	26	0.510	0.011	31	55	0.463	0.008	40	31	0.519	0.009	31	42	0.480	0.008	51	89	0.461	0.005	5	21	0.494	0.014	12	7	0.534	0.014	3	5	0.485	0.047	18	36	0.476	0.008	3	7	0.522	0.022	23	37	0.497	0.008	3	11	0.488	0.015	0	0	0.500	0.354	11	16	0.477	0.013	0	0	0.542	0.064	7	11	0.475	0.014	35	38	0.496	0.008	46	76	0.408	0.005	13	14	0.472	0.015	0	1	0.500	0.354	11	18	0.518	0.012	3	7	0.493	0.023	0	2	0.500	0.142	0	0	0.500	0.354	10	22	0.484	0.011	13	9	0.496	0.014	27	39	0.494	0.008	21	23	0.548	0.009	36	47	0.443	0.007	45	35	0.498	0.007	7	3	0.553	0.019	2	2	0.519	0.060	8	20	0.460	0.011	30	38	0.485	0.007	31	38	0.512	0.007	16	29	0.494	0.009	12	17	0.442	0.012	14	11	0.467	0.012	6	11	0.477	0.019
chrII	170167	C	G	2	0	0.484	0.019	2	2	0.499	0.011	17	6	0.489	0.007	0	1	0.523	0.035	5	0	0.555	0.008	6	4	0.511	0.011	9	15	0.463	0.008	6	6	0.518	0.009	9	5	0.480	0.008	22	16	0.462	0.005	4	1	0.494	0.014	6	1	0.534	0.013	0	0	0.480	0.048	5	2	0.476	0.008	0	0	0.521	0.021	11	6	0.500	0.008	7	7	0.491	0.015	1	0	0.500	0.354	3	0	0.476	0.013	0	0	0.542	0.064	5	1	0.478	0.014	5	8	0.498	0.008	13	15	0.409	0.005	2	3	0.472	0.015	0	1	0.500	0.354	5	2	0.515	0.012	2	2	0.495	0.023	0	0	0.500	0.142	0	0	0.500	0.354	2	0	0.483	0.011	2	3	0.495	0.014	3	1	0.494	0.008	8	0	0.550	0.009	11	8	0.442	0.007	10	13	0.497	0.007	2	6	0.553	0.019	0	0	0.519	0.060	4	0	0.459	0.010	15	7	0.484	0.007	7	7	0.511	0.007	9	3	0.495	0.009	2	0	0.440	0.012	5	2	0.468	0.012	0	2	0.475	0.019
chrII	170442	T	C	0	2	0.487	0.019	2	4	0.499	0.010	20	11	0.489	0.007	1	0	0.523	0.035	7	12	0.555	0.008	4	8	0.510	0.011	15	11	0.463	0.008	3	8	0.518	0.009	22	10	0.480	0.007	31	21	0.463	0.005	6	6	0.493	0.014	5	6	0.534	0.013	0	2	0.480	0.048	8	14	0.476	0.008	3	2	0.523	0.021	14	9	0.501	0.008	3	2	0.491	0.015	0	0	0.500	0.354	4	6	0.478	0.013	0	1	0.538	0.063	6	5	0.479	0.013	12	13	0.499	0.008	17	32	0.409	0.005	4	2	0.471	0.015	0	0	0.500	0.354	6	1	0.516	0.012	2	0	0.495	0.023	0	2	0.500	0.137	0	0	0.500	0.354	9	6	0.482	0.011	1	4	0.494	0.014	14	2	0.494	0.008	9	4	0.550	0.009	7	14	0.442	0.007	6	9	0.497	0.007	2	3	0.554	0.019	0	1	0.519	0.060	3	10	0.460	0.010	10	5	0.483	0.007	11	15	0.510	0.007	9	5	0.495	0.009	2	3	0.440	0.012	6	7	0.468	0.012	2	0	0.478	0.019
chrII	170612	C	T	0	0	0.487	0.019	10	9	0.499	0.010	25	20	0.489	0.007	1	0	0.523	0.035	17	20	0.555	0.008	8	11	0.510	0.011	23	21	0.463	0.008	19	7	0.518	0.009	18	21	0.480	0.007	35	24	0.463	0.005	6	5	0.493	0.014	9	9	0.534	0.013	0	0	0.480	0.048	13	12	0.476	0.008	5	1	0.523	0.021	22	13	0.501	0.008	8	3	0.491	0.015	0	0	0.500	0.354	5	1	0.478	0.013	0	0	0.538	0.063	7	7	0.479	0.013	15	19	0.499	0.008	26	40	0.409	0.005	0	4	0.471	0.015	0	0	0.500	0.354	11	8	0.516	0.012	3	5	0.496	0.023	0	0	0.500	0.132	0	0	0.500	0.354	9	11	0.482	0.011	7	7	0.494	0.014	22	13	0.494	0.008	8	13	0.550	0.009	13	30	0.442	0.007	29	17	0.497	0.007	3	1	0.554	0.019	0	1	0.521	0.059	7	5	0.460	0.010	21	15	0.483	0.007	31	15	0.510	0.007	20	11	0.495	0.009	2	4	0.440	0.012	9	9	0.468	0.012	0	1	0.479	0.019
chrII	170790	T	C	4	5	0.487	0.019	5	13	0.501	0.010	23	14	0.490	0.007	0	0	0.523	0.035	10	12	0.554	0.008	6	6	0.510	0.011	13	10	0.464	0.008	13	11	0.519	0.009	22	11	0.480	0.007	34	39	0.463	0.005	8	5	0.493	0.014	6	1	0.534	0.013	0	0	0.480	0.048	15	20	0.476	0.008	0	5	0.523	0.021	13	10	0.502	0.008	6	6	0.491	0.015	0	0	0.500	0.354	8	2	0.479	0.013	2	2	0.538	0.063	3	2	0.479	0.013	20	16	0.498	0.008	32	43	0.410	0.005	3	0	0.471	0.015	0	0	0.500	0.354	7	8	0.516	0.012	4	0	0.496	0.023	0	0	0.500	0.132	0	0	0.500	0.354	10	9	0.482	0.011	8	8	0.494	0.014	12	8	0.495	0.008	18	12	0.549	0.009	20	29	0.443	0.007	22	22	0.496	0.007	1	5	0.554	0.019	0	2	0.521	0.059	6	8	0.460	0.010	17	15	0.483	0.007	21	10	0.511	0.007	17	11	0.496	0.009	7	5	0.440	0.012	5	7	0.469	0.012	4	7	0.478	0.019
chrII	171266	G	A	0	3	0.485	0.019	5	2	0.502	0.010	20	15	0.487	0.007	0	2	0.523	0.036	9	5	0.556	0.008	3	4	0.510	0.011	7	10	0.465	0.008	11	13	0.517	0.009	7	22	0.481	0.007	26	23	0.463	0.005	4	1	0.495	0.014	4	3	0.538	0.013	0	1	0.489	0.048	10	21	0.476	0.008	2	0	0.527	0.021	14	12	0.500	0.008	4	0	0.490	0.015	0	0	0.500	0.354	6	3	0.477	0.013	0	0	0.538	0.063	1	5	0.475	0.013	19	8	0.498	0.008	30	23	0.410	0.005	3	6	0.475	0.015	0	0	0.500	0.354	1	0	0.522	0.012	0	2	0.493	0.023	0	0	0.500	0.132	0	0	0.500	0.354	9	3	0.480	0.011	4	6	0.492	0.014	4	7	0.496	0.008	11	12	0.549	0.008	5	12	0.444	0.007	20	11	0.496	0.007	4	2	0.552	0.019	0	2	0.527	0.059	9	3	0.458	0.010	19	20	0.481	0.007	15	12	0.512	0.007	15	10	0.499	0.009	0	5	0.443	0.012	4	10	0.473	0.012	0	0	0.480	0.019
chrII	171433	A	G	0	1	0.485	0.019	4	4	0.502	0.010	25	20	0.488	0.007	0	0	0.524	0.036	8	12	0.556	0.008	5	4	0.508	0.011	11	16	0.464	0.008	5	11	0.517	0.009	8	9	0.480	0.007	26	25	0.462	0.005	1	7	0.495	0.014	9	6	0.533	0.013	0	0	0.493	0.049	9	10	0.476	0.008	0	2	0.523	0.022	19	11	0.499	0.008	0	2	0.493	0.015	0	0	0.500	0.354	1	1	0.478	0.013	0	0	0.534	0.064	3	7	0.479	0.013	11	15	0.499	0.008	19	40	0.412	0.005	7	3	0.477	0.015	0	0	0.500	0.354	2	4	0.521	0.012	2	2	0.493	0.023	0	0	0.500	0.132	0	2	0.500	0.354	3	9	0.484	0.011	4	2	0.492	0.014	11	16	0.499	0.008	9	10	0.548	0.009	7	14	0.445	0.007	11	17	0.495	0.007	6	3	0.553	0.019	0	0	0.527	0.059	8	2	0.459	0.010	20	17	0.481	0.007	15	13	0.513	0.007	10	18	0.499	0.009	3	4	0.439	0.012	4	6	0.469	0.012	0	2	0.480	0.019
chrII	171570	A	G	6	11	0.487	0.019	9	16	0.502	0.010	34	46	0.487	0.007	4	6	0.524	0.036	23	23	0.555	0.008	7	20	0.510	0.011	23	38	0.465	0.008	26	35	0.516	0.009	22	32	0.480	0.007	43	57	0.461	0.005	10	9	0.496	0.014	20	11	0.532	0.013	6	1	0.493	0.049	13	23	0.475	0.008	3	2	0.521	0.021	36	28	0.499	0.008	4	10	0.495	0.015	0	0	0.500	0.354	7	8	0.479	0.013	0	1	0.534	0.064	13	13	0.481	0.013	25	34	0.499	0.008	44	59	0.413	0.005	7	9	0.480	0.015	0	0	0.500	0.354	11	7	0.525	0.012	4	3	0.494	0.023	0	4	0.500	0.132	0	0	0.500	0.354	10	17	0.484	0.011	8	9	0.492	0.014	23	43	0.499	0.008	22	20	0.548	0.008	26	34	0.447	0.007	26	29	0.495	0.007	2	5	0.552	0.019	2	0	0.526	0.058	7	23	0.459	0.010	37	32	0.479	0.007	32	30	0.513	0.007	28	29	0.499	0.009	11	10	0.438	0.012	12	10	0.469	0.012	1	4	0.480	0.019
chrII	171606	G	A	10	10	0.487	0.019	36	15	0.502	0.010	54	53	0.487	0.007	11	6	0.524	0.036	48	30	0.555	0.008	18	31	0.510	0.011	53	47	0.465	0.008	47	24	0.516	0.009	30	28	0.480	0.007	45	76	0.461	0.005	19	16	0.496	0.014	22	17	0.532	0.013	5	4	0.493	0.049	32	31	0.475	0.008	9	5	0.521	0.021	55	46	0.499	0.008	10	16	0.495	0.015	0	0	0.500	0.354	9	9	0.479	0.013	0	4	0.534	0.064	22	16	0.481	0.013	37	39	0.499	0.008	47	74	0.413	0.005	10	16	0.480	0.015	1	0	0.500	0.354	9	15	0.525	0.012	12	4	0.494	0.023	0	2	0.500	0.132	1	0	0.500	0.354	19	33	0.484	0.011	12	20	0.492	0.014	31	39	0.499	0.008	41	37	0.548	0.008	48	38	0.447	0.007	49	36	0.495	0.007	4	7	0.552	0.019	2	0	0.526	0.058	14	19	0.459	0.010	52	30	0.479	0.007	44	44	0.513	0.007	37	33	0.499	0.009	15	22	0.438	0.012	15	27	0.469	0.012	9	8	0.480	0.019
chrII	171612	G	C	10	10	0.487	0.019	34	16	0.502	0.010	56	52	0.487	0.007	10	6	0.524	0.036	39	39	0.555	0.008	18	35	0.510	0.011	53	47	0.465	0.008	47	28	0.516	0.009	29	31	0.480	0.007	45	74	0.461	0.005	19	20	0.496	0.014	25	17	0.532	0.013	5	3	0.493	0.049	35	30	0.475	0.008	7	5	0.521	0.021	54	49	0.499	0.008	10	18	0.495	0.015	0	0	0.500	0.354	9	11	0.479	0.013	0	4	0.534	0.064	22	15	0.481	0.013	35	40	0.499	0.008	47	80	0.413	0.005	10	18	0.480	0.015	0	1	0.500	0.354	10	16	0.525	0.012	10	7	0.494	0.023	0	2	0.500	0.132	1	0	0.500	0.354	19	34	0.484	0.011	12	25	0.492	0.014	28	42	0.499	0.008	38	41	0.548	0.008	48	44	0.447	0.007	37	49	0.495	0.007	5	8	0.552	0.019	2	0	0.526	0.058	14	19	0.459	0.010	51	31	0.479	0.007	46	41	0.513	0.007	36	32	0.499	0.009	15	22	0.438	0.012	14	27	0.469	0.012	9	9	0.480	0.019
chrII	171678	C	T	12	10	0.487	0.019	36	13	0.502	0.010	55	40	0.487	0.007	10	8	0.524	0.036	41	39	0.555	0.008	17	33	0.510	0.011	53	57	0.465	0.008	58	29	0.516	0.009	30	35	0.480	0.007	45	75	0.461	0.005	23	19	0.496	0.014	22	17	0.532	0.013	5	5	0.493	0.049	33	29	0.475	0.008	8	5	0.521	0.021	52	45	0.499	0.008	16	15	0.495	0.015	0	0	0.500	0.354	15	12	0.479	0.013	0	2	0.534	0.064	22	18	0.481	0.013	34	40	0.499	0.008	46	86	0.413	0.005	8	25	0.480	0.015	1	0	0.500	0.354	12	13	0.525	0.012	11	9	0.494	0.023	1	2	0.500	0.132	2	2	0.500	0.354	18	37	0.484	0.011	10	30	0.492	0.014	27	36	0.499	0.008	37	42	0.548	0.008	57	51	0.447	0.007	55	37	0.495	0.007	7	7	0.552	0.019	2	0	0.526	0.058	22	22	0.459	0.010	51	30	0.479	0.007	52	48	0.513	0.007	49	30	0.499	0.009	11	15	0.438	0.012	13	29	0.469	0.012	15	9	0.480	0.019
chrII	172028	G	C	18	8	0.487	0.019	27	24	0.502	0.010	49	47	0.487	0.007	2	3	0.524	0.036	50	35	0.556	0.008	22	24	0.510	0.011	36	46	0.465	0.008	33	35	0.516	0.009	42	37	0.480	0.007	106	93	0.461	0.005	14	9	0.496	0.014	20	9	0.532	0.013	0	1	0.493	0.049	33	24	0.475	0.008	11	4	0.521	0.021	46	33	0.499	0.008	12	8	0.495	0.015	0	0	0.500	0.354	13	12	0.479	0.013	0	2	0.534	0.064	12	14	0.481	0.013	28	33	0.499	0.008	83	97	0.414	0.005	15	19	0.480	0.015	2	0	0.500	0.354	16	13	0.525	0.012	12	3	0.494	0.023	1	2	0.500	0.132	0	0	0.500	0.354	21	19	0.484	0.011	11	21	0.492	0.014	34	36	0.499	0.008	38	29	0.548	0.008	61	47	0.447	0.007	38	53	0.495	0.007	8	2	0.552	0.019	4	0	0.526	0.058	23	27	0.459	0.010	41	39	0.479	0.007	46	36	0.513	0.007	27	30	0.499	0.009	23	27	0.438	0.012	16	15	0.469	0.012	11	4	0.480	0.019
chrII	172038	T	A	20	8	0.487	0.019	29	25	0.502	0.010	55	47	0.487	0.007	2	4	0.524	0.036	49	34	0.556	0.008	24	23	0.510	0.011	36	44	0.465	0.008	35	35	0.516	0.009	41	37	0.480	0.007	100	97	0.461	0.005	13	9	0.496	0.014	20	9	0.532	0.013	0	1	0.493	0.049	36	25	0.475	0.008	13	4	0.521	0.021	49	34	0.499	0.008	15	9	0.495	0.015	0	0	0.500	0.354	10	15	0.479	0.013	0	2	0.534	0.064	14	15	0.481	0.013	29	35	0.499	0.008	78	101	0.414	0.005	16	21	0.480	0.015	2	0	0.500	0.354	17	11	0.525	0.012	12	2	0.494	0.023	1	2	0.500	0.132	0	0	0.500	0.354	23	21	0.484	0.011	11	20	0.492	0.014	40	37	0.499	0.008	35	28	0.548	0.008	62	51	0.447	0.007	39	53	0.495	0.007	9	2	0.552	0.019	4	0	0.526	0.058	24	29	0.459	0.010	42	45	0.479	0.007	50	38	0.513	0.007	25	31	0.499	0.009	30	28	0.438	0.012	17	15	0.469	0.012	11	4	0.480	0.019
chrII	172101	G	A	19	5	0.487	0.019	17	23	0.502	0.010	48	44	0.487	0.007	0	11	0.524	0.036	23	22	0.556	0.008	12	27	0.510	0.011	33	32	0.465	0.008	37	25	0.516	0.009	26	31	0.480	0.007	64	78	0.461	0.005	10	9	0.496	0.014	14	11	0.532	0.013	0	0	0.493	0.049	27	30	0.475	0.008	9	4	0.521	0.021	40	26	0.499	0.008	11	10	0.495	0.015	0	0	0.500	0.354	3	19	0.479	0.013	2	2	0.534	0.064	9	18	0.481	0.013	34	22	0.499	0.008	67	80	0.414	0.005	12	14	0.480	0.015	2	0	0.500	0.354	13	16	0.525	0.012	9	4	0.494	0.023	0	0	0.500	0.132	0	0	0.500	0.354	19	21	0.484	0.011	7	13	0.492	0.014	37	35	0.499	0.008	37	29	0.548	0.008	39	49	0.447	0.007	30	31	0.495	0.007	10	1	0.552	0.019	2	1	0.526	0.058	15	27	0.459	0.010	46	23	0.479	0.007	31	40	0.513	0.007	23	23	0.499	0.009	25	18	0.438	0.012	12	5	0.469	0.012	8	9	0.480	0.019
chrII	172113	T	C	17	8	0.487	0.019	17	27	0.502	0.010	50	45	0.487	0.007	0	12	0.524	0.036	23	25	0.556	0.008	15	30	0.510	0.011	35	34	0.465	0.008	41	33	0.516	0.009	31	35	0.480	0.007	68	81	0.461	0.005	10	10	0.496	0.014	14	14	0.532	0.013	0	0	0.493	0.049	29	34	0.475	0.008	9	6	0.521	0.021	41	30	0.499	0.008	13	11	0.495	0.015	0	0	0.500	0.354	3	19	0.479	0.013	2	2	0.534	0.064	13	16	0.481	0.013	33	22	0.499	0.008	70	84	0.414	0.005	12	14	0.480	0.015	2	0	0.500	0.354	13	19	0.525	0.012	10	6	0.494	0.023	0	0	0.500	0.132	0	0	0.500	0.354	20	24	0.484	0.011	9	13	0.492	0.014	41	38	0.499	0.008	36	33	0.548	0.008	43	56	0.447	0.007	31	38	0.495	0.007	12	2	0.552	0.019	1	1	0.526	0.058	17	29	0.459	0.010	44	26	0.479	0.007	34	41	0.513	0.007	28	24	0.499	0.009	23	18	0.438	0.012	16	7	0.469	0.012	7	10	0.480	0.019
chrII	172223	A	G	7	10	0.488	0.019	18	16	0.501	0.010	32	49	0.487	0.007	0	5	0.522	0.036	24	27	0.556	0.008	8	25	0.509	0.011	33	29	0.465	0.008	20	27	0.516	0.009	23	44	0.481	0.007	46	70	0.462	0.005	9	13	0.497	0.014	10	10	0.533	0.013	2	1	0.493	0.049	12	25	0.477	0.008	8	5	0.522	0.021	31	26	0.500	0.008	7	3	0.493	0.015	0	0	0.500	0.354	8	14	0.481	0.013	0	0	0.534	0.064	5	9	0.481	0.013	26	33	0.498	0.008	53	66	0.414	0.005	7	11	0.479	0.015	0	0	0.500	0.354	5	14	0.525	0.012	0	9	0.494	0.023	0	2	0.500	0.132	0	0	0.500	0.354	9	21	0.485	0.011	8	10	0.493	0.014	16	36	0.499	0.008	32	21	0.547	0.009	30	49	0.448	0.007	32	45	0.494	0.007	7	6	0.551	0.019	0	1	0.526	0.058	14	14	0.460	0.010	23	28	0.478	0.007	14	31	0.514	0.007	19	22	0.500	0.009	7	18	0.438	0.012	11	14	0.469	0.012	3	6	0.479	0.019
chrII	172245	C	T	7	5	0.488	0.019	17	17	0.501	0.010	31	48	0.487	0.007	0	6	0.522	0.036	23	24	0.556	0.008	9	22	0.509	0.011	34	27	0.465	0.008	20	26	0.516	0.009	27	50	0.481	0.007	56	64	0.462	0.005	6	14	0.497	0.014	9	9	0.533	0.013	2	1	0.493	0.049	16	20	0.477	0.008	8	5	0.522	0.021	30	25	0.500	0.008	7	5	0.493	0.015	0	0	0.500	0.354	7	14	0.481	0.013	0	0	0.534	0.064	5	10	0.481	0.013	26	35	0.498	0.008	47	65	0.414	0.005	8	10	0.479	0.015	0	0	0.500	0.354	4	11	0.525	0.012	0	7	0.494	0.023	0	1	0.500	0.132	0	0	0.500	0.354	10	20	0.485	0.011	5	9	0.493	0.014	17	31	0.499	0.008	29	25	0.547	0.009	36	44	0.448	0.007	31	38	0.494	0.007	8	5	0.551	0.019	0	3	0.526	0.058	13	13	0.460	0.010	21	25	0.478	0.007	15	26	0.514	0.007	18	26	0.500	0.009	6	20	0.438	0.012	8	12	0.469	0.012	3	6	0.479	0.019
chrII	172262	A	G	7	5	0.488	0.019	14	14	0.501	0.010	30	47	0.487	0.007	0	5	0.522	0.036	21	26	0.556	0.008	9	23	0.509	0.011	27	26	0.465	0.008	17	26	0.516	0.009	28	47	0.481	0.007	54	67	0.462	0.005	5	13	0.497	0.014	8	8	0.533	0.013	2	1	0.493	0.049	15	23	0.477	0.008	9	5	0.522	0.021	25	28	0.500	0.008	7	3	0.493	0.015	0	0	0.500	0.354	6	11	0.481	0.013	0	0	0.534	0.064	4	7	0.481	0.013	26	30	0.498	0.008	44	70	0.414	0.005	7	12	0.479	0.015	0	0	0.500	0.354	5	11	0.525	0.012	0	5	0.494	0.023	0	2	0.500	0.132	0	0	0.500	0.354	10	23	0.485	0.011	5	8	0.493	0.014	16	31	0.499	0.008	24	27	0.547	0.009	30	41	0.448	0.007	29	42	0.494	0.007	5	5	0.551	0.019	0	3	0.526	0.058	13	13	0.460	0.010	20	25	0.478	0.007	14	31	0.514	0.007	18	26	0.500	0.009	6	20	0.438	0.012	5	12	0.469	0.012	3	4	0.479	0.019
chrII	172302	A	G	5	3	0.488	0.019	8	10	0.501	0.010	30	36	0.487	0.007	0	5	0.522	0.036	18	18	0.556	0.008	7	20	0.509	0.011	19	18	0.465	0.008	19	18	0.516	0.009	21	45	0.481	0.007	52	56	0.462	0.005	2	5	0.497	0.014	6	5	0.533	0.013	0	1	0.493	0.049	12	15	0.477	0.008	3	5	0.522	0.021	19	22	0.500	0.008	4	2	0.493	0.015	0	0	0.500	0.354	3	7	0.481	0.013	0	0	0.534	0.064	3	5	0.481	0.013	17	26	0.498	0.008	41	55	0.414	0.005	1	7	0.479	0.015	0	0	0.500	0.354	3	6	0.525	0.012	0	4	0.494	0.023	0	2	0.500	0.132	0	0	0.500	0.354	11	16	0.485	0.011	4	5	0.493	0.014	14	26	0.499	0.008	26	21	0.547	0.009	23	33	0.448	0.007	17	37	0.494	0.007	7	4	0.551	0.019	0	2	0.526	0.058	9	8	0.460	0.010	18	18	0.478	0.007	14	32	0.514	0.007	9	25	0.500	0.009	5	17	0.438	0.012	4	9	0.469	0.012	3	2	0.479	0.019
chrII	172307	T	C	3	2	0.488	0.019	5	7	0.501	0.010	25	27	0.487	0.007	0	4	0.522	0.036	11	16	0.556	0.008	5	18	0.509	0.011	13	18	0.465	0.008	16	15	0.516	0.009	18	39	0.481	0.007	42	54	0.462	0.005	2	5	0.497	0.014	3	2	0.533	0.013	0	1	0.493	0.049	11	17	0.477	0.008	3	5	0.522	0.021	13	21	0.500	0.008	2	2	0.493	0.015	0	0	0.500	0.354	1	6	0.481	0.013	0	0	0.534	0.064	3	5	0.481	0.013	13	22	0.498	0.008	35	48	0.414	0.005	1	6	0.479	0.015	0	0	0.500	0.354	3	5	0.525	0.012	0	2	0.494	0.023	0	1	0.500	0.132	0	0	0.500	0.354	8	14	0.485	0.011	4	4	0.493	0.014	9	22	0.499	0.008	21	18	0.547	0.009	18	28	0.448	0.007	14	32	0.494	0.007	7	4	0.551	0.019	0	1	0.526	0.058	6	8	0.460	0.010	16	17	0.478	0.007	13	26	0.514	0.007	6	24	0.500	0.009	4	14	0.438	0.012	3	9	0.469	0.012	2	2	0.479	0.019
chrII	172322	G	T	2	2	0.490	0.019	6	4	0.499	0.010	24	18	0.488	0.007	0	2	0.523	0.036	12	8	0.556	0.008	8	11	0.509	0.011	14	11	0.465	0.008	17	12	0.517	0.009	16	25	0.482	0.007	39	37	0.462	0.005	2	6	0.496	0.013	3	3	0.533	0.013	0	1	0.493	0.049	11	16	0.476	0.008	2	4	0.525	0.021	13	17	0.500	0.008	3	2	0.492	0.015	0	0	0.500	0.354	1	4	0.483	0.013	0	0	0.534	0.064	2	4	0.479	0.013	13	19	0.500	0.008	35	36	0.415	0.005	1	4	0.481	0.015	0	0	0.500	0.354	5	4	0.525	0.012	0	0	0.495	0.022	0	1	0.500	0.132	0	0	0.500	0.354	11	9	0.485	0.011	5	5	0.495	0.014	8	16	0.499	0.008	19	14	0.547	0.008	19	17	0.448	0.007	11	28	0.494	0.007	6	3	0.552	0.019	0	1	0.526	0.058	5	6	0.461	0.010	19	14	0.479	0.007	14	23	0.513	0.007	6	20	0.503	0.009	4	3	0.441	0.012	5	4	0.470	0.012	3	2	0.481	0.019
chrII	172323	T	A	2	2	0.490	0.019	6	4	0.499	0.010	24	18	0.488	0.007	0	2	0.523	0.036	12	8	0.556	0.008	8	11	0.509	0.011	14	11	0.465	0.008	17	12	0.517	0.009	16	25	0.482	0.007	39	37	0.462	0.005	2	6	0.496	0.013	3	3	0.533	0.013	0	1	0.493	0.049	11	16	0.476	0.008	2	4	0.525	0.021	13	17	0.500	0.008	3	2	0.492	0.015	0	0	0.500	0.354	1	4	0.483	0.013	0	0	0.534	0.064	2	4	0.479	0.013	13	19	0.500	0.008	35	36	0.415	0.005	1	4	0.481	0.015	0	0	0.500	0.354	5	4	0.525	0.012	0	0	0.495	0.022	0	1	0.500	0.132	0	0	0.500	0.354	11	9	0.485	0.011	5	5	0.495	0.014	8	16	0.499	0.008	19	14	0.547	0.008	19	17	0.448	0.007	11	28	0.494	0.007	6	3	0.552	0.019	0	1	0.526	0.058	5	6	0.461	0.010	19	14	0.479	0.007	14	23	0.513	0.007	6	20	0.503	0.009	4	3	0.441	0.012	5	4	0.470	0.012	3	2	0.481	0.019
chrII	172338	T	G	0	3	0.490	0.019	5	5	0.499	0.010	19	26	0.488	0.007	0	1	0.523	0.036	11	12	0.556	0.008	9	15	0.509	0.011	12	17	0.465	0.008	18	13	0.517	0.009	12	24	0.482	0.007	32	43	0.462	0.005	2	6	0.496	0.013	2	4	0.533	0.013	2	0	0.493	0.049	7	19	0.476	0.008	1	5	0.525	0.021	10	19	0.500	0.008	2	2	0.492	0.015	0	0	0.500	0.354	1	6	0.483	0.013	0	0	0.534	0.064	2	7	0.479	0.013	8	21	0.500	0.008	26	42	0.415	0.005	1	2	0.481	0.015	0	0	0.500	0.354	6	4	0.525	0.012	0	0	0.495	0.022	0	1	0.500	0.132	0	0	0.500	0.354	9	9	0.485	0.011	7	6	0.495	0.014	9	19	0.499	0.008	19	18	0.547	0.008	14	22	0.448	0.007	8	31	0.494	0.007	6	5	0.552	0.019	0	0	0.526	0.058	5	7	0.461	0.010	19	19	0.479	0.007	12	26	0.513	0.007	4	18	0.503	0.009	4	2	0.441	0.012	5	6	0.470	0.012	2	1	0.481	0.019
chrII	172488	A	G	0	1	0.489	0.019	5	2	0.498	0.010	10	11	0.488	0.007	0	0	0.521	0.036	12	10	0.555	0.008	3	9	0.510	0.011	7	15	0.463	0.008	18	11	0.517	0.009	5	8	0.482	0.007	26	27	0.461	0.005	0	3	0.496	0.013	0	0	0.533	0.013	0	0	0.493	0.049	2	6	0.475	0.008	0	1	0.525	0.021	8	9	0.500	0.008	2	0	0.492	0.015	0	0	0.500	0.354	2	5	0.486	0.013	0	2	0.529	0.064	3	3	0.480	0.013	7	10	0.500	0.008	19	24	0.415	0.005	0	0	0.480	0.015	0	0	0.500	0.354	3	1	0.524	0.012	0	0	0.495	0.022	0	0	0.500	0.132	0	0	0.500	0.354	4	2	0.484	0.011	3	2	0.497	0.014	6	8	0.498	0.008	10	14	0.547	0.008	10	14	0.449	0.007	13	11	0.493	0.007	4	2	0.553	0.019	0	0	0.526	0.058	2	8	0.462	0.010	11	7	0.480	0.007	16	16	0.514	0.007	4	6	0.504	0.009	1	4	0.442	0.012	5	9	0.470	0.012	1	1	0.481	0.019
chrII	172681	G	A	2	0	0.487	0.019	1	4	0.500	0.010	8	4	0.487	0.007	0	0	0.521	0.036	12	4	0.555	0.008	8	6	0.510	0.011	12	3	0.464	0.008	9	4	0.518	0.009	6	9	0.483	0.007	21	25	0.463	0.005	3	5	0.499	0.013	1	0	0.534	0.013	0	0	0.493	0.049	10	9	0.476	0.008	2	2	0.525	0.021	19	4	0.502	0.008	3	5	0.494	0.015	0	0	0.500	0.363	1	4	0.486	0.013	2	0	0.523	0.063	10	1	0.480	0.013	11	8	0.500	0.008	20	22	0.416	0.005	3	1	0.480	0.015	0	0	0.500	0.354	2	4	0.526	0.012	0	0	0.493	0.022	0	0	0.500	0.132	0	0	0.500	0.354	4	3	0.485	0.011	1	3	0.499	0.014	13	8	0.499	0.008	8	10	0.549	0.008	16	8	0.448	0.007	18	7	0.494	0.007	5	2	0.553	0.019	0	0	0.526	0.058	4	4	0.462	0.010	6	9	0.479	0.007	16	12	0.515	0.007	14	4	0.504	0.009	3	3	0.442	0.012	2	11	0.473	0.012	0	1	0.482	0.019
chrII	173196	C	T	2	11	0.486	0.019	24	15	0.504	0.010	47	49	0.486	0.007	2	0	0.520	0.035	32	32	0.556	0.008	18	20	0.511	0.011	27	27	0.462	0.008	27	40	0.514	0.008	54	39	0.483	0.007	65	81	0.465	0.005	12	19	0.495	0.013	16	21	0.531	0.013	5	0	0.497	0.048	28	38	0.477	0.008	8	8	0.527	0.021	44	25	0.504	0.008	13	12	0.490	0.015	1	0	0.500	0.362	15	6	0.490	0.013	1	1	0.522	0.062	13	13	0.478	0.013	28	52	0.502	0.008	46	84	0.417	0.005	11	15	0.481	0.015	0	0	0.500	0.363	18	12	0.529	0.012	5	4	0.491	0.022	1	0	0.500	0.132	0	0	0.500	0.354	26	9	0.485	0.011	5	12	0.503	0.014	37	33	0.499	0.008	28	27	0.546	0.008	22	39	0.449	0.007	42	43	0.497	0.007	6	2	0.553	0.019	1	2	0.527	0.058	33	21	0.461	0.010	35	50	0.479	0.007	40	45	0.514	0.007	21	25	0.503	0.009	13	24	0.445	0.012	18	23	0.471	0.012	5	10	0.481	0.019
chrII	173659	T	C	0	1	0.486	0.019	13	15	0.506	0.010	29	24	0.486	0.007	1	0	0.518	0.036	18	17	0.556	0.008	13	11	0.510	0.011	18	27	0.463	0.008	15	11	0.514	0.009	18	22	0.482	0.007	42	40	0.465	0.005	13	7	0.494	0.013	5	6	0.531	0.013	0	0	0.497	0.048	26	21	0.477	0.008	4	4	0.525	0.021	23	17	0.504	0.008	4	3	0.489	0.015	0	0	0.500	0.362	5	6	0.490	0.013	1	0	0.522	0.062	4	12	0.480	0.013	22	30	0.503	0.008	33	52	0.416	0.005	6	2	0.481	0.015	0	0	0.500	0.362	4	12	0.532	0.012	5	4	0.492	0.022	2	0	0.500	0.132	2	0	0.500	0.354	10	5	0.485	0.011	3	5	0.504	0.014	12	21	0.498	0.008	15	19	0.545	0.008	13	25	0.450	0.007	27	27	0.496	0.007	3	4	0.553	0.019	0	0	0.532	0.059	10	16	0.461	0.010	19	19	0.478	0.007	24	27	0.513	0.007	15	21	0.504	0.009	5	6	0.446	0.012	5	19	0.471	0.012	4	5	0.479	0.019
chrII	174060	T	C	5	6	0.485	0.019	8	15	0.508	0.010	25	33	0.486	0.007	4	2	0.513	0.036	16	14	0.556	0.008	12	16	0.513	0.011	19	31	0.464	0.008	21	17	0.515	0.009	24	29	0.481	0.007	37	61	0.465	0.005	7	9	0.494	0.013	8	9	0.534	0.013	0	2	0.497	0.048	19	18	0.479	0.008	3	5	0.522	0.021	22	25	0.505	0.008	9	4	0.490	0.015	0	0	0.500	0.362	11	8	0.489	0.013	0	1	0.514	0.063	9	11	0.480	0.013	27	25	0.503	0.008	25	45	0.418	0.005	9	5	0.481	0.015	0	0	0.500	0.362	31	7	0.530	0.012	7	8	0.497	0.022	0	2	0.500	0.132	0	0	0.500	0.355	14	16	0.485	0.011	10	15	0.505	0.014	19	31	0.497	0.008	18	19	0.546	0.008	25	22	0.452	0.007	29	18	0.495	0.007	2	2	0.551	0.019	0	2	0.535	0.058	7	10	0.464	0.010	24	28	0.476	0.007	26	27	0.512	0.007	15	20	0.502	0.009	15	12	0.448	0.012	4	15	0.472	0.012	3	12	0.482	0.019
chrII	174474	G	A	0	2	0.488	0.019	6	11	0.508	0.010	13	16	0.487	0.007	0	2	0.510	0.036	18	6	0.554	0.008	9	3	0.513	0.011	11	15	0.463	0.008	13	10	0.516	0.009	17	23	0.481	0.007	26	31	0.465	0.005	2	1	0.494	0.013	3	9	0.535	0.013	0	3	0.497	0.048	14	21	0.477	0.008	2	1	0.520	0.021	24	32	0.505	0.008	1	2	0.490	0.015	0	0	0.500	0.362	7	4	0.488	0.013	0	0	0.514	0.064	8	6	0.479	0.013	22	23	0.504	0.008	22	23	0.418	0.005	0	2	0.483	0.015	0	0	0.500	0.362	7	4	0.531	0.012	1	2	0.495	0.022	0	0	0.500	0.132	0	0	0.500	0.355	8	11	0.483	0.011	0	2	0.506	0.014	13	14	0.497	0.008	15	14	0.545	0.008	13	20	0.451	0.007	14	17	0.496	0.007	2	7	0.552	0.019	0	0	0.535	0.058	2	5	0.464	0.010	9	22	0.476	0.007	16	20	0.513	0.007	9	8	0.503	0.009	6	10	0.449	0.012	6	12	0.472	0.012	0	2	0.484	0.019
chrII	175266	T	C	8	3	0.487	0.019	11	18	0.508	0.010	20	24	0.487	0.007	1	0	0.510	0.036	14	14	0.555	0.008	18	4	0.515	0.011	20	17	0.464	0.008	24	11	0.517	0.009	22	25	0.480	0.007	33	39	0.466	0.005	12	8	0.491	0.013	8	6	0.536	0.013	2	0	0.498	0.048	7	13	0.476	0.008	3	0	0.514	0.021	10	29	0.508	0.008	5	2	0.488	0.015	2	0	0.500	0.362	6	7	0.486	0.013	1	0	0.514	0.064	5	5	0.479	0.013	15	28	0.504	0.008	40	52	0.418	0.005	5	3	0.485	0.015	0	0	0.500	0.362	9	11	0.531	0.012	4	3	0.496	0.022	0	1	0.500	0.132	2	0	0.500	0.355	5	10	0.483	0.011	9	6	0.503	0.014	14	18	0.499	0.008	5	11	0.545	0.008	23	14	0.450	0.007	21	19	0.496	0.007	2	2	0.551	0.019	0	0	0.535	0.058	10	9	0.464	0.010	21	20	0.476	0.007	19	15	0.514	0.007	17	12	0.502	0.009	8	5	0.449	0.012	11	8	0.471	0.012	0	2	0.484	0.019
chrII	175409	A	G	1	2	0.486	0.019	15	8	0.508	0.010	38	25	0.486	0.007	1	2	0.512	0.036	24	11	0.556	0.008	11	6	0.515	0.011	29	13	0.464	0.008	22	9	0.516	0.009	27	20	0.480	0.007	56	48	0.467	0.005	5	7	0.493	0.013	6	6	0.538	0.013	0	0	0.498	0.048	10	17	0.476	0.008	2	2	0.517	0.021	27	37	0.507	0.008	8	6	0.488	0.015	0	0	0.500	0.362	5	10	0.488	0.013	1	0	0.515	0.066	2	12	0.480	0.013	13	17	0.504	0.008	41	33	0.418	0.005	4	6	0.487	0.015	0	0	0.500	0.362	5	7	0.531	0.012	3	2	0.496	0.022	0	1	0.500	0.132	0	0	0.500	0.355	4	11	0.482	0.011	8	0	0.502	0.014	19	18	0.499	0.008	19	13	0.546	0.008	29	37	0.450	0.007	20	19	0.496	0.007	7	3	0.550	0.019	0	0	0.535	0.058	10	12	0.462	0.010	35	21	0.475	0.007	20	27	0.512	0.007	9	7	0.502	0.009	11	8	0.449	0.012	6	8	0.473	0.012	1	1	0.484	0.019
chrII	175439	G	A	2	2	0.486	0.019	18	9	0.508	0.010	36	24	0.486	0.007	1	2	0.512	0.036	31	15	0.556	0.008	20	7	0.515	0.011	32	13	0.464	0.008	19	8	0.516	0.009	25	27	0.480	0.007	50	53	0.467	0.005	6	5	0.493	0.013	4	4	0.538	0.013	0	0	0.498	0.048	14	21	0.476	0.008	6	3	0.517	0.021	32	40	0.507	0.008	8	6	0.488	0.015	0	0	0.500	0.362	7	12	0.488	0.013	0	0	0.515	0.066	2	14	0.480	0.013	14	18	0.504	0.008	39	37	0.418	0.005	6	8	0.487	0.015	0	0	0.500	0.362	8	4	0.531	0.012	2	4	0.496	0.022	0	1	0.500	0.132	0	0	0.500	0.355	6	10	0.482	0.011	10	1	0.502	0.014	19	21	0.499	0.008	20	12	0.546	0.008	37	44	0.450	0.007	28	19	0.496	0.007	7	2	0.550	0.019	0	2	0.535	0.058	14	14	0.462	0.010	41	18	0.475	0.007	28	30	0.512	0.007	7	11	0.502	0.009	9	8	0.449	0.012	7	7	0.473	0.012	1	0	0.484	0.019
chrII	175505	C	A	5	2	0.486	0.019	7	16	0.508	0.010	33	20	0.486	0.007	0	1	0.512	0.036	38	13	0.556	0.008	25	7	0.515	0.011	30	10	0.464	0.008	23	18	0.516	0.009	23	25	0.480	0.007	46	62	0.467	0.005	15	4	0.493	0.013	5	4	0.538	0.013	0	0	0.498	0.048	27	27	0.476	0.008	8	5	0.517	0.021	39	33	0.507	0.008	7	6	0.488	0.015	0	0	0.500	0.361	5	15	0.488	0.013	0	0	0.515	0.066	5	11	0.480	0.013	22	22	0.504	0.008	38	42	0.418	0.005	5	8	0.487	0.015	0	0	0.500	0.362	11	5	0.531	0.012	4	2	0.496	0.022	0	2	0.500	0.132	0	0	0.500	0.355	5	11	0.482	0.011	7	4	0.502	0.014	25	19	0.499	0.008	16	15	0.546	0.008	35	33	0.450	0.007	30	23	0.496	0.007	2	5	0.550	0.019	0	1	0.535	0.058	14	5	0.462	0.010	34	23	0.475	0.007	43	35	0.512	0.007	13	14	0.502	0.009	11	8	0.449	0.012	8	7	0.473	0.012	7	2	0.484	0.019
chrII	175526	A	G	6	4	0.486	0.019	11	15	0.508	0.010	35	20	0.486	0.007	0	4	0.512	0.036	39	14	0.556	0.008	26	6	0.515	0.011	33	14	0.464	0.008	21	24	0.516	0.009	25	33	0.480	0.007	45	69	0.467	0.005	18	11	0.493	0.013	11	4	0.538	0.013	3	0	0.498	0.048	36	27	0.476	0.008	8	5	0.517	0.021	35	33	0.507	0.008	4	6	0.488	0.015	0	0	0.500	0.361	6	14	0.488	0.013	0	0	0.515	0.066	11	14	0.480	0.013	23	22	0.504	0.008	36	40	0.418	0.005	7	10	0.487	0.015	0	0	0.500	0.362	12	5	0.531	0.012	3	1	0.496	0.022	0	2	0.500	0.132	0	0	0.500	0.355	11	10	0.482	0.011	9	7	0.502	0.014	32	28	0.499	0.008	20	18	0.546	0.008	35	34	0.450	0.007	32	27	0.496	0.007	4	4	0.550	0.019	0	0	0.535	0.058	13	4	0.462	0.010	34	24	0.475	0.007	42	35	0.512	0.007	25	15	0.502	0.009	10	10	0.449	0.012	12	7	0.473	0.012	6	3	0.484	0.019
chrII	175538	T	C	7	5	0.486	0.019	13	16	0.508	0.010	35	21	0.486	0.007	0	4	0.512	0.036	43	12	0.556	0.008	23	6	0.515	0.011	30	12	0.464	0.008	23	25	0.516	0.009	27	27	0.480	0.007	51	68	0.467	0.005	15	14	0.493	0.013	16	5	0.538	0.013	3	0	0.498	0.048	37	26	0.476	0.008	6	4	0.517	0.021	34	33	0.507	0.008	6	6	0.488	0.015	0	0	0.500	0.361	5	13	0.488	0.013	0	0	0.515	0.066	10	14	0.480	0.013	24	23	0.504	0.008	31	45	0.418	0.005	7	7	0.487	0.015	0	0	0.500	0.362	14	5	0.531	0.012	3	2	0.496	0.022	2	0	0.500	0.132	0	0	0.500	0.355	13	11	0.482	0.011	9	7	0.502	0.014	30	27	0.499	0.008	23	16	0.546	0.008	32	36	0.450	0.007	35	27	0.496	0.007	3	4	0.550	0.019	0	0	0.535	0.058	13	5	0.461	0.010	32	23	0.475	0.007	44	31	0.512	0.007	27	15	0.502	0.009	11	10	0.449	0.012	12	8	0.473	0.012	6	3	0.484	0.019
chrII	175784	T	C	8	6	0.486	0.019	9	14	0.509	0.010	38	32	0.486	0.007	3	3	0.512	0.036	25	25	0.555	0.008	20	14	0.514	0.011	30	33	0.464	0.008	14	24	0.515	0.008	34	33	0.479	0.007	60	63	0.466	0.005	7	8	0.495	0.013	22	11	0.538	0.013	0	1	0.498	0.048	29	20	0.476	0.008	1	2	0.517	0.021	26	28	0.507	0.008	6	9	0.490	0.015	0	0	0.500	0.361	12	13	0.487	0.013	0	2	0.515	0.066	8	12	0.481	0.013	24	36	0.503	0.008	36	70	0.418	0.005	10	8	0.486	0.015	0	0	0.500	0.362	13	14	0.531	0.012	8	6	0.495	0.022	0	0	0.500	0.132	0	0	0.500	0.355	19	13	0.483	0.011	8	7	0.502	0.014	22	26	0.498	0.008	19	28	0.546	0.008	32	43	0.449	0.007	35	43	0.497	0.007	9	4	0.550	0.019	2	1	0.535	0.058	16	21	0.461	0.010	29	35	0.475	0.007	33	27	0.513	0.007	20	19	0.503	0.009	9	12	0.451	0.012	16	8	0.475	0.012	6	8	0.485	0.019
chrII	175964	T	C	6	7	0.486	0.019	8	14	0.509	0.010	27	27	0.486	0.007	4	3	0.512	0.036	18	20	0.556	0.008	13	13	0.515	0.011	24	18	0.466	0.008	14	23	0.515	0.009	18	29	0.479	0.007	45	55	0.466	0.005	4	9	0.493	0.013	7	3	0.537	0.013	2	0	0.502	0.049	15	24	0.476	0.008	5	1	0.519	0.021	20	21	0.507	0.008	11	6	0.490	0.015	0	0	0.500	0.361	5	11	0.486	0.013	0	0	0.515	0.066	4	5	0.481	0.013	10	25	0.503	0.008	33	66	0.418	0.005	2	6	0.487	0.015	0	0	0.500	0.361	10	8	0.530	0.012	0	2	0.496	0.022	1	2	0.500	0.132	0	0	0.500	0.355	14	10	0.483	0.011	10	9	0.502	0.014	20	25	0.498	0.008	19	19	0.546	0.008	26	32	0.449	0.007	22	24	0.497	0.007	3	7	0.551	0.019	0	0	0.536	0.059	8	20	0.463	0.010	27	26	0.475	0.007	27	19	0.514	0.007	15	16	0.504	0.009	7	5	0.451	0.012	3	11	0.474	0.012	5	11	0.485	0.019
chrII	176084	T	C	4	6	0.488	0.019	14	9	0.509	0.010	24	15	0.485	0.007	2	1	0.512	0.036	12	15	0.557	0.008	13	11	0.515	0.011	15	18	0.465	0.008	15	10	0.515	0.008	12	14	0.479	0.007	37	39	0.465	0.005	5	8	0.492	0.013	8	6	0.537	0.013	0	0	0.502	0.049	13	22	0.474	0.008	5	4	0.518	0.021	18	17	0.507	0.008	4	4	0.490	0.015	0	0	0.500	0.361	5	2	0.486	0.013	0	0	0.515	0.066	8	0	0.481	0.013	7	14	0.504	0.008	25	39	0.418	0.005	2	6	0.486	0.015	2	0	0.500	0.361	9	6	0.531	0.012	0	4	0.496	0.022	0	0	0.500	0.132	0	0	0.500	0.355	9	15	0.482	0.011	5	4	0.503	0.014	12	15	0.497	0.008	19	14	0.544	0.008	31	17	0.449	0.007	24	23	0.498	0.007	2	4	0.551	0.019	0	0	0.536	0.059	5	6	0.463	0.010	9	25	0.475	0.007	30	14	0.514	0.007	7	14	0.504	0.009	3	3	0.452	0.012	9	8	0.472	0.012	8	4	0.484	0.019
chrII	176684	C	T	4	6	0.488	0.019	23	10	0.511	0.010	33	34	0.485	0.007	1	2	0.512	0.036	37	15	0.557	0.008	22	23	0.513	0.011	26	27	0.466	0.008	16	22	0.515	0.008	41	41	0.478	0.007	57	68	0.466	0.005	16	14	0.492	0.013	25	4	0.537	0.013	2	0	0.502	0.049	27	35	0.475	0.008	7	9	0.517	0.021	25	26	0.507	0.008	18	5	0.489	0.015	1	0	0.500	0.361	3	13	0.486	0.013	0	1	0.515	0.066	14	9	0.482	0.013	38	29	0.505	0.008	60	69	0.420	0.005	10	9	0.486	0.015	0	0	0.500	0.361	16	16	0.532	0.012	3	5	0.496	0.022	2	0	0.500	0.128	0	2	0.500	0.356	16	21	0.484	0.011	11	7	0.503	0.014	31	28	0.498	0.008	30	26	0.544	0.008	41	41	0.449	0.007	41	35	0.498	0.007	4	4	0.551	0.019	0	0	0.538	0.060	26	20	0.461	0.010	44	30	0.476	0.007	43	38	0.516	0.007	19	22	0.504	0.009	8	17	0.450	0.012	10	17	0.472	0.012	7	5	0.485	0.019
chrII	177622	G	A	7	0	0.488	0.019	9	5	0.512	0.010	16	27	0.485	0.007	1	0	0.512	0.036	14	9	0.558	0.008	4	0	0.513	0.011	11	10	0.465	0.008	17	5	0.514	0.008	26	10	0.478	0.007	30	42	0.465	0.005	2	2	0.492	0.013	7	2	0.538	0.013	2	0	0.507	0.050	11	10	0.474	0.008	2	0	0.516	0.021	11	15	0.508	0.008	1	5	0.488	0.015	0	0	0.500	0.361	6	7	0.486	0.013	0	1	0.515	0.066	3	4	0.481	0.013	7	11	0.504	0.008	28	38	0.420	0.005	1	2	0.486	0.015	0	0	0.500	0.361	13	8	0.530	0.012	0	1	0.496	0.022	0	0	0.500	0.128	0	0	0.500	0.356	8	2	0.484	0.011	0	4	0.502	0.014	8	5	0.499	0.008	21	11	0.542	0.008	17	16	0.448	0.007	21	11	0.497	0.007	0	3	0.552	0.019	2	1	0.538	0.060	6	9	0.461	0.010	18	14	0.476	0.007	23	17	0.515	0.007	8	10	0.504	0.009	9	6	0.450	0.012	4	8	0.474	0.012	3	0	0.485	0.019
chrII	177793	G	A	0	0	0.488	0.019	4	6	0.514	0.010	17	9	0.486	0.007	0	1	0.512	0.036	8	3	0.556	0.008	3	4	0.514	0.011	3	3	0.465	0.008	8	7	0.513	0.008	8	5	0.477	0.007	18	16	0.466	0.005	6	0	0.491	0.013	2	1	0.537	0.013	0	0	0.507	0.050	5	3	0.473	0.008	0	0	0.516	0.021	2	3	0.508	0.008	4	0	0.488	0.015	0	0	0.500	0.360	3	1	0.485	0.013	0	0	0.515	0.066	0	3	0.480	0.013	7	7	0.505	0.008	18	16	0.420	0.005	0	0	0.487	0.015	0	0	0.500	0.361	2	3	0.529	0.012	0	0	0.494	0.022	0	0	0.500	0.128	0	0	0.500	0.356	1	3	0.484	0.011	0	1	0.502	0.014	5	12	0.499	0.008	7	7	0.543	0.008	8	8	0.449	0.007	5	7	0.497	0.007	1	5	0.554	0.019	0	0	0.538	0.060	2	1	0.461	0.010	11	11	0.477	0.007	7	4	0.515	0.007	0	1	0.504	0.009	2	2	0.450	0.012	0	1	0.474	0.012	0	0	0.485	0.019
chrII	178351	C	T	14	10	0.488	0.019	37	32	0.514	0.010	68	53	0.487	0.007	0	0	0.512	0.036	57	44	0.557	0.008	15	29	0.515	0.011	33	38	0.464	0.007	42	47	0.513	0.008	49	44	0.478	0.007	74	72	0.466	0.005	18	16	0.491	0.013	15	17	0.537	0.013	2	1	0.507	0.050	41	44	0.473	0.008	4	3	0.516	0.021	40	33	0.508	0.008	19	14	0.488	0.015	0	0	0.500	0.360	19	25	0.486	0.013	0	0	0.515	0.066	23	17	0.481	0.013	54	34	0.504	0.008	64	87	0.420	0.005	23	24	0.485	0.015	0	0	0.500	0.360	28	15	0.530	0.012	3	6	0.494	0.022	1	0	0.500	0.127	0	0	0.500	0.356	44	23	0.484	0.011	15	21	0.502	0.014	44	50	0.499	0.008	44	55	0.544	0.008	41	48	0.449	0.007	48	68	0.498	0.007	6	7	0.555	0.019	0	3	0.538	0.060	23	16	0.460	0.010	47	41	0.476	0.007	59	53	0.515	0.007	39	29	0.505	0.009	14	25	0.450	0.012	21	17	0.473	0.012	11	10	0.485	0.019
chrII	178588	C	T	3	7	0.488	0.019	16	10	0.514	0.010	17	22	0.487	0.007	0	0	0.512	0.036	19	10	0.557	0.008	10	9	0.515	0.011	27	19	0.464	0.007	17	22	0.513	0.008	15	6	0.478	0.007	48	53	0.466	0.005	5	5	0.491	0.013	17	11	0.537	0.013	0	0	0.507	0.050	23	21	0.473	0.008	2	1	0.516	0.021	20	20	0.508	0.008	13	4	0.488	0.015	0	0	0.500	0.360	1	6	0.486	0.013	2	0	0.515	0.066	8	10	0.481	0.013	21	16	0.504	0.008	35	45	0.420	0.005	3	9	0.485	0.015	0	0	0.500	0.360	13	5	0.530	0.012	2	4	0.494	0.022	2	0	0.500	0.127	0	0	0.500	0.357	9	20	0.484	0.011	8	11	0.502	0.014	25	17	0.499	0.008	21	12	0.544	0.008	21	25	0.449	0.007	29	25	0.498	0.007	6	3	0.555	0.019	0	0	0.538	0.060	16	7	0.460	0.010	24	25	0.476	0.007	47	19	0.515	0.007	17	12	0.505	0.009	8	12	0.450	0.012	15	8	0.473	0.012	3	2	0.485	0.019
chrII	178701	C	T	2	3	0.488	0.019	15	10	0.514	0.010	26	26	0.487	0.007	2	0	0.514	0.036	21	6	0.557	0.008	15	8	0.514	0.011	16	23	0.464	0.007	12	19	0.512	0.008	11	13	0.477	0.007	52	61	0.466	0.005	10	4	0.491	0.013	4	4	0.537	0.013	0	2	0.507	0.050	20	14	0.474	0.008	3	3	0.514	0.021	26	33	0.507	0.008	4	5	0.490	0.015	0	0	0.500	0.360	2	9	0.485	0.013	0	2	0.515	0.066	10	9	0.480	0.013	19	18	0.504	0.007	32	57	0.419	0.005	5	4	0.487	0.015	0	0	0.500	0.360	9	8	0.530	0.012	3	0	0.494	0.022	2	2	0.500	0.127	0	0	0.500	0.357	9	13	0.485	0.011	4	5	0.502	0.014	20	20	0.499	0.008	17	12	0.544	0.008	31	26	0.449	0.007	28	16	0.498	0.007	8	3	0.554	0.019	2	2	0.538	0.060	13	8	0.459	0.010	21	34	0.475	0.007	32	28	0.515	0.007	25	13	0.504	0.009	5	7	0.448	0.012	11	4	0.473	0.012	1	3	0.485	0.019
chrII	179076	A	G	9	10	0.488	0.019	26	17	0.514	0.010	34	40	0.487	0.007	1	0	0.514	0.036	33	38	0.557	0.008	23	15	0.514	0.011	24	31	0.464	0.007	38	29	0.512	0.008	37	40	0.477	0.007	75	71	0.466	0.005	14	16	0.491	0.013	13	13	0.537	0.013	5	3	0.507	0.050	35	25	0.474	0.008	0	4	0.514	0.021	39	43	0.507	0.008	11	13	0.490	0.015	0	0	0.500	0.360	10	15	0.485	0.013	0	0	0.515	0.066	18	10	0.480	0.013	38	35	0.505	0.007	48	66	0.419	0.005	7	9	0.487	0.015	0	0	0.500	0.360	24	10	0.530	0.012	9	3	0.494	0.022	1	2	0.500	0.127	0	0	0.500	0.357	14	16	0.485	0.011	15	2	0.502	0.014	28	27	0.499	0.008	29	19	0.544	0.008	39	66	0.449	0.007	58	20	0.498	0.007	4	6	0.554	0.019	0	2	0.538	0.060	22	27	0.459	0.010	53	26	0.475	0.007	46	41	0.515	0.007	28	26	0.504	0.009	17	18	0.448	0.012	12	8	0.473	0.012	3	6	0.485	0.019
chrII	179233	T	C	6	5	0.488	0.019	13	6	0.512	0.010	31	35	0.486	0.007	0	0	0.512	0.036	25	26	0.556	0.008	20	11	0.515	0.011	28	25	0.464	0.007	43	21	0.511	0.008	34	25	0.478	0.007	61	64	0.466	0.005	8	9	0.492	0.013	21	10	0.538	0.013	1	0	0.507	0.050	23	29	0.476	0.008	0	0	0.512	0.021	31	24	0.508	0.008	7	5	0.491	0.015	0	0	0.500	0.360	8	8	0.485	0.013	0	0	0.517	0.064	16	11	0.479	0.013	32	32	0.504	0.007	54	59	0.418	0.005	13	5	0.489	0.015	0	0	0.500	0.360	14	9	0.530	0.012	7	4	0.493	0.022	0	0	0.500	0.127	0	0	0.500	0.357	11	14	0.482	0.011	7	2	0.499	0.014	25	24	0.500	0.008	20	19	0.544	0.008	21	38	0.447	0.007	41	27	0.499	0.007	3	6	0.554	0.019	3	0	0.538	0.060	12	24	0.459	0.010	29	34	0.475	0.007	42	28	0.516	0.007	24	18	0.504	0.009	13	11	0.448	0.012	17	7	0.475	0.012	8	1	0.485	0.019
chrII	179248	A	G	7	3	0.488	0.019	11	6	0.512	0.010	31	33	0.486	0.007	1	0	0.512	0.036	21	27	0.556	0.008	17	11	0.515	0.011	24	21	0.464	0.007	41	19	0.511	0.008	32	22	0.478	0.007	61	62	0.466	0.005	8	8	0.492	0.013	19	9	0.538	0.013	0	0	0.507	0.050	23	28	0.476	0.008	0	0	0.512	0.021	33	24	0.508	0.008	3	5	0.491	0.015	0	0	0.500	0.360	4	5	0.485	0.013	0	0	0.517	0.064	17	9	0.479	0.013	29	19	0.504	0.007	53	55	0.418	0.005	17	2	0.489	0.015	0	0	0.500	0.360	9	9	0.530	0.012	7	4	0.493	0.022	0	0	0.500	0.127	0	0	0.500	0.357	10	12	0.482	0.011	7	2	0.499	0.014	24	21	0.500	0.008	16	15	0.544	0.008	20	38	0.447	0.007	39	34	0.499	0.007	3	6	0.554	0.019	3	0	0.538	0.060	8	21	0.459	0.010	29	31	0.475	0.007	39	22	0.516	0.007	21	14	0.504	0.009	12	10	0.448	0.012	16	7	0.475	0.012	6	2	0.485	0.019
chrII	179257	C	T	8	4	0.488	0.019	14	8	0.512	0.010	37	36	0.486	0.007	1	1	0.512	0.036	26	28	0.556	0.008	16	13	0.515	0.011	34	24	0.464	0.007	40	22	0.511	0.008	34	24	0.478	0.007	60	66	0.466	0.005	14	11	0.492	0.013	20	11	0.538	0.013	0	0	0.507	0.050	31	27	0.476	0.008	0	2	0.512	0.021	35	25	0.508	0.008	3	8	0.491	0.015	0	0	0.500	0.360	6	4	0.485	0.013	0	0	0.517	0.064	18	11	0.479	0.013	31	22	0.504	0.007	61	63	0.418	0.005	19	4	0.489	0.015	0	0	0.500	0.360	10	9	0.530	0.012	7	2	0.493	0.022	0	0	0.500	0.127	0	0	0.500	0.357	10	12	0.482	0.011	9	2	0.499	0.014	28	22	0.500	0.008	21	14	0.544	0.008	25	36	0.447	0.007	47	39	0.499	0.007	3	6	0.554	0.019	3	0	0.538	0.060	11	21	0.459	0.010	32	32	0.475	0.007	44	26	0.516	0.007	24	15	0.504	0.009	13	12	0.448	0.012	19	8	0.475	0.012	6	2	0.485	0.019
chrII	179266	A	G	5	4	0.488	0.019	13	8	0.512	0.010	33	33	0.486	0.007	1	1	0.512	0.036	25	19	0.556	0.008	7	13	0.515	0.011	31	26	0.464	0.007	30	17	0.511	0.008	30	22	0.478	0.007	50	47	0.466	0.005	15	12	0.492	0.013	16	11	0.538	0.013	0	0	0.507	0.050	28	19	0.476	0.008	0	2	0.512	0.021	31	22	0.508	0.008	5	6	0.491	0.015	0	0	0.500	0.360	7	6	0.485	0.013	0	0	0.517	0.064	14	11	0.479	0.013	18	18	0.504	0.007	44	49	0.418	0.005	16	4	0.489	0.015	0	0	0.500	0.360	6	8	0.530	0.012	5	0	0.493	0.022	0	0	0.500	0.127	0	0	0.500	0.357	4	8	0.482	0.011	8	1	0.499	0.014	25	17	0.500	0.008	21	15	0.544	0.008	27	38	0.447	0.007	37	32	0.499	0.007	3	5	0.554	0.019	1	0	0.538	0.060	13	14	0.459	0.010	28	27	0.475	0.007	41	18	0.516	0.007	19	15	0.504	0.009	9	7	0.448	0.012	15	6	0.475	0.012	6	2	0.485	0.019
chrII	180070	T	G	0	1	0.485	0.019	5	7	0.514	0.010	11	21	0.487	0.007	1	0	0.509	0.036	7	8	0.558	0.008	7	8	0.513	0.011	6	13	0.466	0.008	8	5	0.506	0.008	7	12	0.477	0.007	34	26	0.468	0.005	10	4	0.490	0.013	2	1	0.540	0.013	1	1	0.511	0.050	9	7	0.477	0.008	5	1	0.510	0.021	11	12	0.511	0.008	0	4	0.491	0.015	0	1	0.500	0.360	7	2	0.484	0.013	0	0	0.517	0.064	4	3	0.481	0.013	18	9	0.504	0.008	21	21	0.419	0.005	2	0	0.491	0.015	0	0	0.500	0.360	4	7	0.532	0.012	3	0	0.491	0.022	0	0	0.500	0.127	0	0	0.500	0.357	8	3	0.484	0.011	1	5	0.503	0.014	10	9	0.501	0.008	8	10	0.544	0.008	18	16	0.449	0.007	8	7	0.497	0.007	3	2	0.552	0.019	0	0	0.538	0.060	7	4	0.458	0.010	10	17	0.475	0.007	14	7	0.515	0.007	10	8	0.506	0.009	2	3	0.448	0.012	2	8	0.476	0.012	3	1	0.489	0.019
chrII	180133	C	T	3	0	0.485	0.019	6	7	0.514	0.010	21	16	0.487	0.007	0	0	0.509	0.036	5	9	0.558	0.008	3	9	0.513	0.011	9	11	0.466	0.008	8	4	0.506	0.008	9	11	0.477	0.007	41	26	0.468	0.005	4	1	0.490	0.013	1	3	0.540	0.013	1	0	0.511	0.050	13	7	0.477	0.008	2	2	0.510	0.021	6	10	0.511	0.008	0	7	0.491	0.015	1	0	0.500	0.359	10	3	0.484	0.013	0	0	0.517	0.064	3	2	0.481	0.013	27	12	0.504	0.008	23	23	0.419	0.005	1	1	0.491	0.015	0	0	0.500	0.360	6	4	0.532	0.012	5	0	0.491	0.022	0	0	0.500	0.127	0	0	0.500	0.357	4	3	0.484	0.011	2	5	0.503	0.014	9	8	0.501	0.008	8	11	0.544	0.008	19	11	0.449	0.007	12	11	0.497	0.007	2	3	0.552	0.019	0	0	0.538	0.060	8	10	0.458	0.010	7	14	0.475	0.007	16	12	0.515	0.007	5	9	0.506	0.009	6	1	0.448	0.012	2	4	0.476	0.012	4	5	0.489	0.019
chrII	180168	A	G	3	1	0.486	0.019	8	7	0.514	0.010	23	12	0.489	0.007	0	0	0.509	0.036	7	8	0.558	0.008	6	7	0.512	0.011	7	9	0.464	0.008	10	4	0.506	0.008	10	8	0.477	0.007	39	35	0.467	0.005	0	0	0.490	0.013	1	4	0.539	0.013	0	0	0.511	0.050	9	6	0.476	0.008	1	2	0.508	0.021	7	13	0.511	0.008	1	8	0.489	0.015	0	0	0.500	0.359	6	4	0.484	0.013	0	1	0.517	0.064	3	3	0.479	0.013	31	17	0.502	0.008	21	22	0.420	0.005	3	4	0.490	0.015	0	0	0.500	0.360	5	3	0.531	0.012	5	0	0.495	0.022	0	0	0.500	0.127	0	0	0.500	0.357	6	6	0.482	0.011	4	4	0.498	0.014	8	6	0.501	0.008	11	11	0.543	0.008	16	8	0.450	0.007	11	11	0.495	0.007	0	3	0.551	0.019	0	0	0.540	0.060	7	8	0.459	0.010	7	11	0.474	0.007	13	9	0.515	0.007	6	8	0.504	0.009	6	2	0.449	0.012	4	3	0.475	0.012	6	6	0.489	0.019
chrII	180244	T	C	5	6	0.487	0.019	15	11	0.516	0.010	22	17	0.489	0.007	3	2	0.507	0.037	19	13	0.556	0.008	13	5	0.508	0.011	21	14	0.464	0.008	18	17	0.505	0.008	10	22	0.478	0.007	43	37	0.466	0.005	1	4	0.491	0.013	4	5	0.539	0.013	0	0	0.511	0.050	10	10	0.477	0.008	2	3	0.508	0.021	24	19	0.511	0.008	5	6	0.489	0.015	1	0	0.500	0.359	5	10	0.481	0.013	2	2	0.517	0.064	10	10	0.478	0.013	31	27	0.502	0.008	26	38	0.420	0.005	6	9	0.491	0.015	0	0	0.500	0.360	10	4	0.530	0.012	0	2	0.495	0.022	0	0	0.500	0.127	0	0	0.500	0.357	17	7	0.482	0.011	11	2	0.498	0.014	19	11	0.501	0.008	16	11	0.543	0.008	23	14	0.450	0.007	16	15	0.496	0.007	2	4	0.551	0.019	0	0	0.534	0.060	16	9	0.460	0.010	17	24	0.475	0.007	8	22	0.515	0.007	10	19	0.502	0.009	7	7	0.450	0.012	6	2	0.477	0.012	6	8	0.489	0.019
chrII	180312	C	T	7	4	0.487	0.019	26	14	0.516	0.010	29	20	0.489	0.007	1	5	0.507	0.037	25	12	0.556	0.008	16	19	0.508	0.011	20	16	0.464	0.008	27	28	0.505	0.008	22	32	0.478	0.007	62	66	0.466	0.005	7	14	0.491	0.013	6	10	0.539	0.013	0	0	0.511	0.050	12	9	0.477	0.008	6	2	0.508	0.021	32	22	0.511	0.008	2	10	0.489	0.015	1	0	0.500	0.359	9	12	0.481	0.013	0	3	0.517	0.064	14	5	0.478	0.013	34	27	0.502	0.008	40	48	0.420	0.005	8	5	0.491	0.015	2	0	0.500	0.360	9	9	0.530	0.012	0	3	0.495	0.022	2	2	0.500	0.127	0	0	0.500	0.357	20	6	0.482	0.011	12	4	0.498	0.014	22	20	0.501	0.008	16	18	0.544	0.008	31	25	0.450	0.007	31	25	0.496	0.007	4	2	0.551	0.019	0	2	0.534	0.060	16	13	0.460	0.010	23	38	0.475	0.007	24	17	0.515	0.007	18	20	0.502	0.009	8	8	0.450	0.012	11	5	0.477	0.012	5	4	0.489	0.019
chrII	180379	A	G	2	4	0.487	0.019	23	17	0.515	0.010	35	28	0.491	0.007	0	3	0.507	0.037	17	16	0.556	0.008	15	12	0.508	0.011	24	18	0.463	0.007	24	22	0.506	0.008	29	31	0.477	0.007	45	58	0.466	0.005	11	6	0.492	0.013	6	8	0.542	0.013	0	0	0.515	0.050	19	14	0.477	0.008	5	4	0.507	0.021	33	26	0.510	0.008	1	4	0.490	0.015	0	1	0.500	0.359	11	8	0.481	0.013	0	1	0.519	0.063	9	8	0.475	0.013	38	22	0.500	0.008	42	57	0.421	0.005	8	4	0.491	0.015	0	0	0.500	0.360	7	6	0.529	0.012	1	1	0.494	0.022	1	0	0.500	0.127	0	0	0.500	0.357	20	12	0.479	0.011	8	9	0.499	0.014	28	21	0.502	0.008	26	24	0.546	0.008	29	31	0.449	0.007	30	31	0.497	0.007	2	3	0.553	0.019	0	0	0.534	0.060	16	6	0.462	0.010	30	28	0.475	0.007	32	23	0.515	0.007	18	11	0.502	0.009	6	8	0.450	0.012	12	12	0.475	0.012	2	1	0.489	0.019
chrII	180697	A	G	6	13	0.488	0.019	12	10	0.515	0.010	23	27	0.490	0.007	1	1	0.506	0.036	18	18	0.555	0.008	14	14	0.508	0.011	16	20	0.463	0.007	16	15	0.507	0.008	19	31	0.477	0.007	39	65	0.467	0.005	3	13	0.491	0.013	5	12	0.540	0.013	2	0	0.515	0.048	21	25	0.478	0.008	10	3	0.508	0.021	14	20	0.510	0.008	13	8	0.489	0.015	0	0	0.500	0.297	7	13	0.482	0.013	1	1	0.523	0.061	2	11	0.476	0.013	32	22	0.500	0.007	27	53	0.421	0.005	6	14	0.491	0.015	0	0	0.500	0.359	13	15	0.528	0.012	0	2	0.492	0.022	2	0	0.500	0.124	0	0	0.500	0.358	20	18	0.481	0.011	7	13	0.497	0.014	18	14	0.501	0.008	30	24	0.543	0.008	21	19	0.449	0.007	38	40	0.497	0.007	5	7	0.553	0.019	1	1	0.528	0.059	15	20	0.462	0.010	28	31	0.476	0.007	23	27	0.514	0.007	17	18	0.501	0.009	9	14	0.452	0.012	7	12	0.477	0.012	2	8	0.491	0.019
chrII	180832	G	T	5	3	0.488	0.019	9	9	0.515	0.010	13	22	0.492	0.007	0	0	0.506	0.036	31	11	0.556	0.008	12	9	0.507	0.011	17	25	0.464	0.007	26	14	0.507	0.008	23	17	0.477	0.007	45	52	0.468	0.005	10	8	0.491	0.013	6	7	0.542	0.013	2	0	0.515	0.048	18	20	0.479	0.008	2	5	0.508	0.020	25	19	0.510	0.008	4	0	0.489	0.015	2	0	0.500	0.297	9	6	0.482	0.013	0	0	0.523	0.061	1	5	0.477	0.013	14	20	0.500	0.007	29	63	0.422	0.005	3	4	0.492	0.014	0	0	0.500	0.359	3	6	0.529	0.012	3	0	0.492	0.022	0	2	0.500	0.124	0	1	0.500	0.358	7	6	0.482	0.011	9	8	0.497	0.014	11	18	0.502	0.008	20	5	0.543	0.008	28	26	0.450	0.007	23	25	0.496	0.007	11	4	0.553	0.019	0	2	0.527	0.058	9	5	0.462	0.010	28	12	0.476	0.007	26	22	0.515	0.007	14	27	0.501	0.009	12	3	0.452	0.012	5	8	0.478	0.012	4	6	0.491	0.019
chrII	180833	G	C	5	3	0.488	0.019	9	9	0.515	0.010	13	22	0.492	0.007	0	0	0.506	0.036	31	11	0.556	0.008	12	9	0.507	0.011	17	25	0.464	0.007	26	14	0.507	0.008	23	17	0.477	0.007	45	52	0.468	0.005	10	8	0.491	0.013	6	7	0.542	0.013	2	0	0.515	0.048	18	20	0.479	0.008	2	5	0.508	0.020	25	19	0.510	0.008	4	0	0.489	0.015	2	0	0.500	0.297	9	6	0.482	0.013	0	0	0.523	0.061	1	5	0.477	0.013	14	20	0.500	0.007	29	63	0.422	0.005	3	4	0.492	0.014	0	0	0.500	0.359	3	6	0.529	0.012	3	0	0.492	0.022	0	2	0.500	0.124	0	1	0.500	0.358	7	6	0.482	0.011	9	8	0.497	0.014	11	18	0.502	0.008	20	5	0.543	0.008	28	26	0.450	0.007	23	25	0.496	0.007	11	4	0.553	0.019	0	2	0.527	0.058	9	5	0.462	0.010	28	12	0.476	0.007	26	22	0.515	0.007	14	27	0.501	0.009	12	3	0.452	0.012	5	8	0.478	0.012	4	6	0.491	0.019
chrII	180834	A	C	5	3	0.488	0.019	9	9	0.515	0.010	13	22	0.492	0.007	0	0	0.506	0.036	31	11	0.556	0.008	12	9	0.507	0.011	17	25	0.464	0.007	26	14	0.507	0.008	23	17	0.477	0.007	45	52	0.468	0.005	10	8	0.491	0.013	6	7	0.542	0.013	2	0	0.515	0.048	18	20	0.479	0.008	2	5	0.508	0.020	25	19	0.510	0.008	4	0	0.489	0.015	2	0	0.500	0.297	9	6	0.482	0.013	0	0	0.523	0.061	1	5	0.477	0.013	14	20	0.500	0.007	29	63	0.422	0.005	3	4	0.492	0.014	0	0	0.500	0.359	3	6	0.529	0.012	3	0	0.492	0.022	0	2	0.500	0.124	0	1	0.500	0.358	7	6	0.482	0.011	9	8	0.497	0.014	11	18	0.502	0.008	20	5	0.543	0.008	28	26	0.450	0.007	23	25	0.496	0.007	11	4	0.553	0.019	0	2	0.527	0.058	9	5	0.462	0.010	28	12	0.476	0.007	26	22	0.515	0.007	14	27	0.501	0.009	12	3	0.452	0.012	5	8	0.478	0.012	4	6	0.491	0.019
chrII	180875	T	C	5	5	0.488	0.019	8	11	0.515	0.010	22	24	0.492	0.007	1	0	0.506	0.036	26	16	0.556	0.008	11	11	0.507	0.011	27	28	0.464	0.007	29	20	0.507	0.008	20	23	0.477	0.007	42	55	0.468	0.005	10	13	0.491	0.013	9	6	0.542	0.013	0	1	0.515	0.048	18	23	0.479	0.008	0	5	0.508	0.020	21	22	0.510	0.008	7	3	0.489	0.015	1	0	0.500	0.297	11	9	0.482	0.013	0	0	0.523	0.061	3	7	0.477	0.013	19	25	0.500	0.007	34	62	0.422	0.005	3	6	0.492	0.014	0	0	0.500	0.359	10	7	0.529	0.012	2	2	0.492	0.022	0	1	0.500	0.124	0	1	0.500	0.358	8	7	0.482	0.011	10	11	0.497	0.014	12	26	0.502	0.008	24	11	0.543	0.008	31	32	0.450	0.007	25	21	0.496	0.007	12	5	0.553	0.019	0	2	0.527	0.058	13	13	0.462	0.010	30	22	0.476	0.007	30	24	0.515	0.007	19	33	0.501	0.009	4	6	0.452	0.012	3	10	0.478	0.012	3	9	0.491	0.019
chrII	181175	T	G	7	10	0.483	0.019	39	18	0.514	0.010	59	74	0.490	0.007	17	4	0.503	0.036	61	34	0.557	0.008	21	21	0.509	0.011	36	57	0.465	0.007	44	27	0.507	0.008	46	53	0.477	0.007	81	85	0.469	0.005	12	11	0.493	0.013	37	11	0.543	0.013	11	0	0.515	0.048	34	50	0.478	0.008	8	13	0.512	0.021	40	33	0.510	0.008	13	19	0.489	0.015	2	0	0.500	0.297	24	27	0.482	0.013	0	2	0.523	0.061	12	25	0.478	0.013	35	33	0.500	0.007	62	82	0.423	0.005	18	18	0.490	0.014	0	0	0.500	0.359	17	26	0.529	0.012	6	10	0.490	0.022	0	1	0.500	0.124	0	0	0.500	0.358	19	34	0.483	0.011	12	15	0.494	0.014	46	28	0.502	0.008	40	39	0.542	0.008	37	56	0.450	0.007	60	46	0.497	0.007	14	2	0.554	0.019	0	0	0.531	0.059	21	29	0.459	0.010	41	43	0.476	0.007	66	52	0.514	0.007	38	24	0.504	0.009	18	19	0.451	0.012	9	18	0.478	0.012	4	8	0.492	0.019
chrII	181272	G	A	14	10	0.483	0.019	24	23	0.513	0.010	51	54	0.490	0.007	2	6	0.503	0.036	39	35	0.557	0.008	18	13	0.510	0.011	41	51	0.467	0.007	35	32	0.507	0.008	42	50	0.476	0.007	74	85	0.470	0.005	10	7	0.493	0.013	17	8	0.543	0.013	1	1	0.515	0.048	35	32	0.476	0.008	4	4	0.512	0.021	47	37	0.511	0.008	16	17	0.489	0.015	0	0	0.500	0.296	13	21	0.483	0.013	2	1	0.523	0.061	26	7	0.478	0.013	40	42	0.500	0.007	65	89	0.422	0.005	13	7	0.490	0.015	0	0	0.500	0.359	18	11	0.528	0.012	6	8	0.490	0.022	0	2	0.500	0.124	0	0	0.500	0.358	21	20	0.483	0.011	8	17	0.493	0.014	34	33	0.502	0.008	50	23	0.542	0.008	40	48	0.450	0.007	57	36	0.498	0.007	7	8	0.554	0.019	0	2	0.531	0.059	24	22	0.458	0.010	40	49	0.477	0.007	55	43	0.514	0.007	23	17	0.503	0.009	6	18	0.450	0.012	8	26	0.477	0.012	2	6	0.492	0.019
chrII	181279	C	T	16	9	0.483	0.019	21	23	0.513	0.010	52	50	0.490	0.007	1	6	0.503	0.036	33	40	0.557	0.008	15	13	0.510	0.011	42	48	0.467	0.007	31	33	0.507	0.008	35	46	0.476	0.007	69	78	0.470	0.005	9	7	0.493	0.013	13	7	0.543	0.013	0	0	0.515	0.048	32	31	0.476	0.008	2	7	0.512	0.021	41	36	0.511	0.008	16	17	0.489	0.015	0	0	0.500	0.296	14	17	0.483	0.013	2	1	0.523	0.061	24	8	0.478	0.013	38	40	0.500	0.007	65	82	0.422	0.005	10	7	0.490	0.015	0	0	0.500	0.359	17	7	0.528	0.012	6	9	0.490	0.022	0	2	0.500	0.124	0	0	0.500	0.358	20	19	0.483	0.011	7	17	0.493	0.014	33	31	0.502	0.008	40	33	0.542	0.008	40	46	0.450	0.007	44	43	0.498	0.007	7	8	0.554	0.019	0	2	0.531	0.059	24	17	0.458	0.010	36	47	0.477	0.007	51	41	0.514	0.007	22	14	0.503	0.009	5	15	0.450	0.012	6	25	0.477	0.012	2	5	0.492	0.019
chrII	181425	A	C	10	12	0.483	0.019	28	17	0.511	0.010	42	52	0.490	0.007	0	5	0.503	0.036	34	30	0.559	0.008	28	13	0.510	0.011	29	41	0.467	0.007	22	25	0.506	0.008	53	45	0.476	0.007	51	71	0.470	0.005	16	16	0.493	0.013	14	17	0.542	0.013	4	0	0.515	0.048	33	33	0.476	0.008	9	9	0.509	0.020	43	43	0.509	0.008	15	9	0.491	0.015	0	0	0.500	0.296	20	16	0.483	0.013	4	1	0.523	0.061	8	5	0.479	0.013	47	33	0.500	0.007	77	69	0.423	0.005	28	9	0.491	0.014	2	0	0.500	0.359	16	12	0.529	0.012	9	10	0.493	0.022	2	2	0.500	0.124	0	1	0.500	0.358	18	18	0.485	0.011	12	11	0.492	0.014	34	25	0.503	0.008	25	37	0.542	0.008	51	42	0.451	0.007	42	38	0.499	0.007	5	3	0.554	0.019	3	1	0.531	0.059	20	27	0.458	0.010	36	48	0.477	0.007	40	45	0.515	0.007	25	21	0.503	0.009	16	35	0.451	0.012	13	17	0.480	0.012	6	16	0.492	0.019
chrII	181873	A	G	12	11	0.487	0.019	35	39	0.513	0.010	53	50	0.493	0.007	4	5	0.507	0.036	55	47	0.561	0.008	31	15	0.507	0.011	38	54	0.465	0.007	42	39	0.502	0.008	46	44	0.477	0.007	83	96	0.468	0.005	18	29	0.492	0.013	30	25	0.541	0.013	2	5	0.511	0.050	29	58	0.477	0.008	6	13	0.510	0.021	43	52	0.511	0.008	18	14	0.489	0.015	2	0	0.500	0.296	21	19	0.489	0.013	0	0	0.529	0.062	20	12	0.482	0.013	44	51	0.500	0.007	77	88	0.422	0.005	26	21	0.486	0.015	0	0	0.500	0.359	29	25	0.527	0.012	8	8	0.493	0.022	0	0	0.500	0.127	0	0	0.500	0.296	31	34	0.484	0.011	23	17	0.490	0.014	52	42	0.501	0.008	43	33	0.548	0.008	51	53	0.450	0.007	58	35	0.499	0.007	4	4	0.557	0.019	4	2	0.524	0.059	31	34	0.458	0.010	45	54	0.474	0.007	63	55	0.514	0.007	38	32	0.504	0.009	29	24	0.450	0.012	23	20	0.477	0.012	8	5	0.493	0.019
chrII	182128	T	C	11	16	0.486	0.018	28	24	0.512	0.010	60	49	0.494	0.007	3	3	0.507	0.036	49	30	0.562	0.008	22	29	0.507	0.011	52	51	0.467	0.007	39	48	0.500	0.008	40	49	0.480	0.007	75	98	0.468	0.005	11	16	0.492	0.013	32	15	0.541	0.013	1	0	0.515	0.049	35	45	0.478	0.008	7	11	0.512	0.021	39	37	0.510	0.008	6	14	0.487	0.015	0	0	0.500	0.296	14	19	0.487	0.013	0	0	0.529	0.062	17	24	0.480	0.013	43	74	0.499	0.007	63	106	0.422	0.005	16	24	0.488	0.014	0	0	0.500	0.359	15	21	0.527	0.012	11	6	0.490	0.022	8	2	0.500	0.127	0	0	0.500	0.296	22	28	0.485	0.011	15	13	0.488	0.014	45	38	0.501	0.008	42	37	0.547	0.008	23	46	0.450	0.007	52	61	0.499	0.007	6	4	0.557	0.018	0	5	0.524	0.059	32	35	0.455	0.010	31	41	0.475	0.007	53	43	0.515	0.007	40	30	0.504	0.009	22	23	0.453	0.012	11	23	0.479	0.012	16	9	0.497	0.019
chrII	182436	T	C	4	5	0.486	0.018	19	8	0.512	0.010	24	33	0.494	0.007	7	1	0.507	0.036	27	16	0.562	0.008	4	18	0.507	0.011	20	21	0.467	0.007	26	14	0.500	0.008	23	29	0.480	0.007	39	52	0.468	0.005	13	8	0.492	0.013	13	9	0.541	0.013	2	0	0.515	0.049	23	24	0.478	0.008	1	2	0.512	0.021	21	30	0.510	0.008	4	5	0.487	0.015	1	0	0.500	0.296	14	8	0.487	0.013	0	0	0.529	0.062	10	9	0.480	0.013	27	31	0.499	0.007	38	58	0.422	0.005	13	6	0.488	0.014	0	1	0.500	0.359	12	12	0.527	0.012	10	6	0.490	0.022	0	0	0.500	0.127	0	0	0.500	0.296	9	8	0.485	0.011	7	13	0.488	0.014	32	25	0.501	0.008	27	12	0.547	0.008	32	36	0.450	0.007	35	47	0.499	0.007	3	8	0.557	0.018	3	0	0.524	0.059	18	14	0.455	0.010	30	28	0.475	0.007	30	33	0.515	0.007	19	19	0.504	0.009	18	15	0.453	0.012	12	5	0.479	0.012	7	4	0.497	0.019
chrII	183084	A	C	6	7	0.490	0.019	15	22	0.513	0.010	33	54	0.492	0.007	4	5	0.507	0.036	39	21	0.562	0.008	14	14	0.505	0.011	32	35	0.469	0.007	24	27	0.500	0.008	47	40	0.480	0.007	41	73	0.470	0.005	14	16	0.492	0.013	10	20	0.541	0.013	2	0	0.516	0.050	34	27	0.479	0.008	9	7	0.509	0.020	24	37	0.510	0.008	9	3	0.490	0.015	1	0	0.500	0.296	9	17	0.488	0.013	2	1	0.529	0.062	11	21	0.483	0.013	28	28	0.500	0.007	62	90	0.424	0.005	6	13	0.491	0.014	0	0	0.500	0.358	20	18	0.525	0.012	3	7	0.488	0.021	0	2	0.500	0.127	0	0	0.500	0.296	20	26	0.483	0.011	12	13	0.489	0.014	24	24	0.501	0.008	21	20	0.546	0.008	32	40	0.451	0.007	29	44	0.500	0.007	7	4	0.556	0.018	2	0	0.519	0.058	20	29	0.454	0.010	32	23	0.474	0.007	28	39	0.519	0.007	22	26	0.507	0.009	10	18	0.450	0.012	9	20	0.481	0.012	6	8	0.496	0.019
chrII	183456	A	G	2	5	0.490	0.018	6	11	0.515	0.010	25	21	0.494	0.007	0	2	0.507	0.036	22	9	0.561	0.008	6	3	0.503	0.010	19	27	0.468	0.007	16	21	0.499	0.008	13	15	0.479	0.007	36	40	0.468	0.005	7	4	0.492	0.013	6	2	0.540	0.013	2	0	0.515	0.049	11	13	0.478	0.008	1	0	0.510	0.020	14	16	0.511	0.007	4	4	0.492	0.015	0	0	0.500	0.295	7	7	0.487	0.013	0	0	0.532	0.061	8	9	0.484	0.013	17	19	0.500	0.007	26	39	0.424	0.005	3	5	0.492	0.014	0	0	0.500	0.358	7	2	0.524	0.012	1	1	0.488	0.021	0	2	0.500	0.127	0	0	0.500	0.258	14	7	0.483	0.011	7	4	0.487	0.014	11	19	0.502	0.008	14	11	0.546	0.008	14	23	0.450	0.007	17	28	0.498	0.007	6	4	0.559	0.018	0	1	0.514	0.056	6	9	0.454	0.010	22	24	0.476	0.007	30	15	0.519	0.007	15	6	0.508	0.009	8	6	0.450	0.012	4	2	0.482	0.012	2	5	0.499	0.019
chrII	183459	C	T	2	5	0.490	0.018	6	11	0.515	0.010	25	21	0.494	0.007	0	2	0.507	0.036	22	9	0.561	0.008	6	3	0.503	0.010	19	27	0.468	0.007	16	21	0.499	0.008	13	15	0.479	0.007	36	40	0.468	0.005	7	4	0.492	0.013	6	2	0.540	0.013	2	0	0.515	0.049	11	13	0.478	0.008	1	0	0.510	0.020	14	16	0.511	0.007	4	4	0.492	0.015	0	0	0.500	0.295	7	7	0.487	0.013	0	0	0.532	0.061	8	9	0.484	0.013	17	19	0.500	0.007	26	39	0.424	0.005	3	5	0.492	0.014	0	0	0.500	0.358	7	2	0.524	0.012	1	1	0.488	0.021	0	2	0.500	0.127	0	0	0.500	0.258	14	7	0.483	0.011	7	4	0.487	0.014	11	19	0.502	0.008	14	11	0.546	0.008	14	23	0.450	0.007	17	28	0.498	0.007	6	4	0.559	0.018	0	1	0.514	0.056	6	9	0.454	0.010	22	24	0.476	0.007	30	15	0.519	0.007	15	6	0.508	0.009	8	6	0.450	0.012	4	2	0.482	0.012	2	5	0.499	0.019
chrII	183619	T	C	5	5	0.491	0.018	11	12	0.515	0.010	42	20	0.496	0.007	4	0	0.504	0.037	17	10	0.562	0.008	9	2	0.504	0.010	30	20	0.469	0.007	15	10	0.498	0.008	16	19	0.477	0.007	48	45	0.467	0.005	11	7	0.490	0.013	3	5	0.539	0.013	0	0	0.515	0.049	20	34	0.478	0.008	4	6	0.510	0.020	15	20	0.512	0.007	1	3	0.491	0.015	0	2	0.500	0.295	4	8	0.486	0.013	0	2	0.535	0.060	8	8	0.484	0.013	26	19	0.501	0.007	31	49	0.425	0.005	8	7	0.492	0.014	0	0	0.500	0.358	12	2	0.523	0.012	0	3	0.490	0.021	4	0	0.500	0.127	0	0	0.500	0.258	10	11	0.485	0.011	6	10	0.486	0.014	17	21	0.498	0.008	15	26	0.549	0.008	18	34	0.450	0.007	17	35	0.499	0.007	7	1	0.559	0.018	0	0	0.514	0.056	2	12	0.454	0.010	29	28	0.475	0.007	22	43	0.519	0.007	7	7	0.507	0.009	10	14	0.449	0.012	12	20	0.479	0.012	4	4	0.500	0.019
chrII	183810	C	T	1	2	0.490	0.018	10	6	0.516	0.010	34	26	0.496	0.007	0	3	0.504	0.037	10	8	0.562	0.008	7	7	0.504	0.010	17	13	0.469	0.007	7	10	0.498	0.008	12	17	0.477	0.007	31	36	0.467	0.005	1	4	0.490	0.013	7	3	0.538	0.013	0	0	0.515	0.049	17	25	0.479	0.008	3	5	0.510	0.020	19	18	0.512	0.007	4	0	0.491	0.015	0	0	0.500	0.295	5	2	0.486	0.013	1	0	0.535	0.060	6	1	0.484	0.013	22	14	0.501	0.007	31	41	0.425	0.005	6	6	0.492	0.014	0	0	0.500	0.358	18	8	0.524	0.012	3	2	0.490	0.021	0	0	0.500	0.127	0	0	0.500	0.258	8	8	0.485	0.011	8	3	0.486	0.014	19	11	0.498	0.008	9	17	0.549	0.008	15	31	0.450	0.007	20	26	0.499	0.007	6	1	0.558	0.018	0	0	0.514	0.056	5	14	0.454	0.010	18	18	0.475	0.007	20	12	0.519	0.007	9	8	0.507	0.009	6	9	0.449	0.012	10	12	0.479	0.012	2	3	0.500	0.019
chrII	183889	C	T	6	2	0.490	0.018	2	4	0.519	0.010	21	16	0.494	0.007	0	0	0.504	0.037	5	12	0.561	0.008	7	2	0.502	0.010	12	2	0.469	0.007	7	4	0.497	0.008	10	9	0.476	0.007	39	23	0.467	0.005	1	0	0.490	0.013	1	6	0.539	0.013	0	0	0.515	0.049	11	17	0.478	0.008	1	4	0.510	0.020	11	9	0.514	0.007	3	2	0.492	0.015	0	0	0.500	0.295	1	2	0.489	0.013	0	0	0.530	0.059	3	4	0.486	0.013	13	20	0.500	0.007	12	25	0.424	0.005	6	5	0.492	0.014	0	0	0.500	0.358	4	7	0.526	0.012	4	0	0.490	0.021	0	2	0.500	0.127	0	0	0.500	0.258	4	3	0.486	0.011	1	6	0.487	0.014	14	9	0.499	0.008	3	10	0.548	0.008	12	15	0.448	0.007	16	18	0.499	0.007	4	0	0.559	0.018	0	0	0.514	0.056	12	13	0.453	0.010	16	16	0.477	0.007	12	8	0.519	0.007	6	5	0.506	0.009	3	5	0.448	0.012	10	1	0.478	0.012	3	1	0.502	0.019
chrII	184146	T	C	1	0	0.490	0.018	2	5	0.519	0.010	10	5	0.494	0.007	0	0	0.504	0.037	10	7	0.561	0.008	2	0	0.502	0.010	8	5	0.469	0.007	1	3	0.497	0.008	13	2	0.475	0.007	14	15	0.468	0.005	1	0	0.491	0.013	2	3	0.540	0.013	0	0	0.515	0.049	7	7	0.478	0.008	2	1	0.510	0.020	8	4	0.514	0.007	0	4	0.492	0.015	0	0	0.500	0.295	0	4	0.488	0.013	0	0	0.530	0.059	0	2	0.485	0.013	3	7	0.500	0.007	17	24	0.424	0.005	0	0	0.492	0.014	0	0	0.500	0.358	4	1	0.526	0.012	0	0	0.489	0.021	0	0	0.500	0.127	0	0	0.500	0.258	3	1	0.485	0.011	1	3	0.487	0.014	2	3	0.498	0.008	6	9	0.547	0.008	8	18	0.448	0.007	15	11	0.500	0.007	0	0	0.557	0.018	0	0	0.514	0.056	2	6	0.453	0.010	9	8	0.478	0.007	3	8	0.520	0.007	3	0	0.505	0.009	0	0	0.447	0.011	3	0	0.478	0.012	0	0	0.503	0.019
chrII	184236	G	C	2	0	0.490	0.018	7	6	0.519	0.010	17	9	0.494	0.007	0	2	0.504	0.037	4	2	0.561	0.008	0	0	0.502	0.010	4	10	0.469	0.007	3	1	0.497	0.008	11	3	0.475	0.007	24	22	0.468	0.005	1	2	0.491	0.013	2	1	0.540	0.013	0	0	0.515	0.049	7	8	0.478	0.008	0	1	0.510	0.020	10	6	0.514	0.007	0	0	0.492	0.015	0	0	0.500	0.295	2	2	0.488	0.013	1	0	0.530	0.059	2	1	0.485	0.013	6	5	0.500	0.007	16	21	0.424	0.005	0	0	0.492	0.014	0	0	0.500	0.358	2	2	0.526	0.012	0	0	0.489	0.021	0	0	0.500	0.127	0	0	0.500	0.258	6	3	0.485	0.011	0	2	0.487	0.014	3	10	0.498	0.008	6	6	0.547	0.008	13	14	0.448	0.007	3	11	0.500	0.007	0	3	0.557	0.018	0	0	0.514	0.056	4	3	0.453	0.010	11	10	0.478	0.007	5	4	0.520	0.007	7	3	0.505	0.009	2	1	0.447	0.011	0	0	0.478	0.012	0	0	0.503	0.019
chrII	184249	T	C	5	0	0.490	0.018	8	7	0.519	0.010	23	10	0.494	0.007	0	2	0.504	0.037	9	2	0.561	0.008	0	2	0.502	0.010	7	13	0.469	0.007	5	3	0.497	0.008	17	4	0.475	0.007	32	25	0.468	0.005	2	4	0.491	0.013	4	0	0.540	0.013	0	1	0.515	0.049	13	15	0.478	0.008	1	1	0.510	0.020	13	8	0.514	0.007	2	0	0.492	0.015	0	0	0.500	0.295	3	1	0.488	0.013	1	0	0.530	0.059	4	1	0.485	0.013	12	8	0.500	0.007	26	29	0.424	0.005	0	1	0.492	0.014	0	0	0.500	0.358	3	2	0.526	0.012	0	0	0.489	0.021	0	0	0.500	0.127	0	0	0.500	0.258	7	2	0.485	0.011	5	4	0.487	0.014	3	11	0.498	0.008	11	8	0.547	0.008	19	18	0.448	0.007	6	16	0.500	0.007	0	3	0.557	0.018	0	0	0.514	0.056	6	8	0.453	0.010	15	12	0.478	0.007	6	10	0.520	0.007	9	7	0.505	0.009	5	3	0.447	0.011	7	4	0.478	0.012	6	0	0.503	0.019
chrII	184343	T	C	5	0	0.490	0.018	13	11	0.519	0.010	35	19	0.494	0.007	0	0	0.504	0.037	11	11	0.561	0.008	3	10	0.502	0.010	10	15	0.469	0.007	13	13	0.497	0.008	23	12	0.475	0.007	40	29	0.468	0.005	3	4	0.491	0.013	2	0	0.540	0.013	0	2	0.515	0.049	20	16	0.478	0.008	6	1	0.510	0.020	12	16	0.514	0.007	4	0	0.492	0.015	0	0	0.500	0.295	6	8	0.488	0.013	1	0	0.530	0.059	2	5	0.485	0.013	24	17	0.500	0.007	21	37	0.424	0.005	6	8	0.492	0.014	0	0	0.500	0.358	10	5	0.526	0.012	4	2	0.489	0.021	0	0	0.500	0.127	0	0	0.500	0.258	6	11	0.485	0.011	8	5	0.487	0.014	3	16	0.498	0.008	14	9	0.547	0.008	18	28	0.448	0.007	14	26	0.500	0.007	0	2	0.557	0.018	0	0	0.514	0.056	9	18	0.454	0.010	18	18	0.478	0.007	16	18	0.520	0.007	12	20	0.506	0.009	9	6	0.447	0.011	7	10	0.478	0.012	4	4	0.502	0.019
chrII	184372	C	T	2	1	0.490	0.018	16	6	0.519	0.010	33	21	0.494	0.007	2	0	0.504	0.037	9	10	0.561	0.008	2	11	0.502	0.010	11	12	0.469	0.007	13	15	0.497	0.008	23	14	0.475	0.007	35	28	0.468	0.005	5	6	0.491	0.013	4	0	0.540	0.013	0	2	0.515	0.049	17	16	0.478	0.008	4	1	0.510	0.020	13	11	0.514	0.007	3	0	0.492	0.015	0	0	0.500	0.295	4	11	0.488	0.013	1	0	0.530	0.059	5	6	0.485	0.013	26	12	0.500	0.007	22	39	0.424	0.005	8	11	0.492	0.014	0	0	0.500	0.358	12	4	0.526	0.012	3	0	0.489	0.021	0	0	0.500	0.127	0	0	0.500	0.258	4	8	0.485	0.011	6	2	0.487	0.014	5	16	0.498	0.008	14	8	0.547	0.008	17	28	0.448	0.007	13	27	0.500	0.007	0	2	0.557	0.018	1	0	0.514	0.056	13	14	0.454	0.010	21	14	0.478	0.007	18	19	0.520	0.007	10	13	0.506	0.009	5	3	0.447	0.011	0	12	0.478	0.012	1	4	0.502	0.019
chrII	184388	G	A	4	2	0.490	0.018	15	7	0.519	0.010	34	20	0.494	0.007	2	0	0.504	0.037	9	8	0.561	0.008	2	12	0.502	0.010	11	14	0.469	0.007	15	13	0.497	0.008	25	16	0.475	0.007	37	30	0.468	0.005	5	7	0.491	0.013	5	0	0.540	0.013	0	2	0.515	0.049	17	15	0.478	0.008	4	0	0.510	0.020	17	12	0.514	0.007	4	0	0.492	0.015	0	0	0.500	0.295	4	11	0.488	0.013	0	0	0.530	0.059	4	6	0.485	0.013	26	14	0.500	0.007	24	39	0.424	0.005	8	13	0.492	0.014	0	0	0.500	0.358	14	4	0.526	0.012	4	0	0.489	0.021	0	0	0.500	0.127	0	0	0.500	0.258	4	6	0.485	0.011	6	0	0.487	0.014	5	19	0.498	0.008	15	7	0.547	0.008	16	32	0.448	0.007	15	24	0.500	0.007	0	2	0.557	0.018	1	0	0.514	0.056	14	17	0.454	0.010	27	18	0.478	0.007	18	25	0.520	0.007	11	12	0.506	0.009	4	5	0.447	0.011	1	13	0.478	0.012	1	4	0.502	0.019
chrII	184606	C	A	3	5	0.490	0.018	16	11	0.519	0.010	27	25	0.494	0.007	2	2	0.504	0.037	15	19	0.561	0.008	25	5	0.502	0.010	26	20	0.469	0.007	20	15	0.497	0.008	15	20	0.475	0.007	38	45	0.468	0.005	9	10	0.491	0.013	6	10	0.540	0.013	0	0	0.515	0.049	22	24	0.478	0.008	2	0	0.510	0.020	16	15	0.514	0.007	5	2	0.492	0.015	0	0	0.500	0.295	5	9	0.488	0.013	0	0	0.530	0.059	5	8	0.485	0.013	23	16	0.500	0.007	36	54	0.424	0.005	5	9	0.492	0.014	0	0	0.500	0.358	9	3	0.526	0.012	1	2	0.489	0.021	0	0	0.500	0.127	2	0	0.500	0.258	9	20	0.485	0.011	6	7	0.487	0.014	31	19	0.498	0.008	9	16	0.547	0.008	27	36	0.448	0.007	36	25	0.500	0.007	5	4	0.557	0.018	2	1	0.514	0.056	16	15	0.454	0.010	18	19	0.478	0.007	27	33	0.520	0.007	16	15	0.506	0.009	5	14	0.447	0.011	7	5	0.478	0.012	4	0	0.502	0.019
chrII	184647	C	G	4	11	0.490	0.018	13	12	0.519	0.010	27	29	0.494	0.007	4	0	0.504	0.037	14	17	0.561	0.008	21	6	0.502	0.010	21	25	0.469	0.007	14	16	0.497	0.008	15	27	0.475	0.007	45	44	0.468	0.005	11	9	0.491	0.013	7	8	0.540	0.013	0	0	0.515	0.049	15	23	0.478	0.008	1	1	0.510	0.020	21	18	0.514	0.007	5	2	0.492	0.015	0	0	0.500	0.295	4	10	0.488	0.013	0	0	0.530	0.059	3	7	0.485	0.013	26	20	0.500	0.007	30	54	0.424	0.005	4	10	0.492	0.014	0	0	0.500	0.358	10	6	0.526	0.012	1	1	0.489	0.021	0	2	0.500	0.127	2	0	0.500	0.258	9	18	0.485	0.011	6	4	0.487	0.014	25	21	0.498	0.008	17	11	0.547	0.008	25	33	0.448	0.007	22	23	0.500	0.007	4	3	0.557	0.018	3	1	0.514	0.056	16	14	0.454	0.010	15	17	0.478	0.007	29	29	0.520	0.007	16	10	0.506	0.009	6	12	0.447	0.011	9	8	0.478	0.012	8	1	0.502	0.019
chrII	184857	G	C	1	9	0.490	0.018	19	17	0.519	0.010	43	68	0.494	0.007	0	2	0.504	0.037	34	24	0.561	0.008	15	16	0.502	0.010	32	38	0.470	0.007	26	33	0.497	0.008	34	33	0.474	0.007	75	94	0.468	0.005	12	15	0.491	0.013	13	12	0.539	0.013	3	0	0.515	0.049	27	44	0.478	0.008	5	2	0.511	0.020	35	30	0.514	0.007	10	10	0.492	0.015	0	0	0.500	0.295	19	14	0.488	0.013	1	2	0.530	0.059	13	16	0.486	0.013	27	34	0.500	0.007	50	83	0.424	0.005	10	9	0.493	0.014	0	0	0.500	0.358	15	21	0.528	0.012	9	12	0.488	0.021	0	0	0.500	0.127	0	0	0.500	0.258	23	25	0.484	0.011	17	8	0.487	0.014	15	32	0.498	0.008	36	32	0.546	0.008	41	37	0.448	0.007	43	28	0.500	0.007	10	5	0.557	0.018	2	0	0.514	0.056	15	28	0.453	0.010	31	44	0.477	0.007	41	48	0.520	0.007	31	23	0.506	0.009	9	20	0.447	0.011	19	27	0.479	0.012	4	5	0.502	0.019
chrII	184932	A	C	7	9	0.490	0.018	14	17	0.519	0.010	43	53	0.494	0.007	1	2	0.504	0.037	48	18	0.561	0.008	17	14	0.502	0.010	47	46	0.470	0.007	30	38	0.497	0.008	34	31	0.474	0.007	74	90	0.468	0.005	17	10	0.491	0.013	5	16	0.539	0.013	5	2	0.515	0.049	32	43	0.478	0.008	4	3	0.511	0.020	36	30	0.514	0.007	10	18	0.493	0.015	0	0	0.500	0.295	25	14	0.488	0.013	0	0	0.530	0.059	13	7	0.487	0.013	38	27	0.500	0.007	54	95	0.424	0.005	8	10	0.493	0.014	0	0	0.500	0.358	12	27	0.528	0.012	7	7	0.488	0.021	0	0	0.500	0.127	0	0	0.500	0.258	18	20	0.484	0.011	9	14	0.487	0.014	25	29	0.498	0.008	38	29	0.546	0.008	39	48	0.448	0.007	55	38	0.499	0.007	8	3	0.557	0.018	2	0	0.514	0.056	18	15	0.453	0.010	30	45	0.477	0.007	46	44	0.520	0.007	24	20	0.506	0.009	15	17	0.447	0.011	16	22	0.478	0.012	5	9	0.502	0.019
chrII	184941	T	A	6	9	0.490	0.018	15	20	0.519	0.010	43	51	0.494	0.007	1	2	0.504	0.037	50	24	0.561	0.008	15	15	0.502	0.010	47	50	0.470	0.007	32	40	0.497	0.008	32	34	0.474	0.007	79	90	0.468	0.005	16	11	0.491	0.013	5	17	0.539	0.013	4	2	0.515	0.049	32	46	0.478	0.008	2	3	0.511	0.020	37	32	0.514	0.007	13	19	0.493	0.015	0	0	0.500	0.295	25	12	0.488	0.013	0	0	0.530	0.059	7	7	0.487	0.013	39	31	0.500	0.007	54	93	0.424	0.005	10	12	0.493	0.014	0	0	0.500	0.358	10	25	0.528	0.012	7	6	0.488	0.021	0	0	0.500	0.127	0	0	0.500	0.258	15	25	0.484	0.011	8	15	0.487	0.014	25	31	0.498	0.008	36	34	0.546	0.008	38	52	0.448	0.007	53	39	0.499	0.007	8	2	0.557	0.018	2	1	0.514	0.056	21	15	0.453	0.010	33	46	0.477	0.007	45	48	0.520	0.007	30	21	0.506	0.009	14	13	0.447	0.011	13	22	0.478	0.012	4	11	0.502	0.019
chrII	185376	G	A	6	8	0.491	0.018	9	17	0.519	0.010	25	26	0.492	0.007	2	1	0.504	0.037	23	9	0.563	0.008	12	9	0.504	0.010	18	24	0.469	0.007	25	13	0.495	0.008	29	20	0.473	0.007	49	64	0.468	0.005	8	9	0.492	0.013	10	7	0.541	0.013	0	0	0.515	0.049	22	25	0.481	0.008	3	9	0.509	0.020	35	20	0.514	0.007	7	11	0.494	0.015	0	0	0.500	0.295	13	6	0.490	0.013	2	0	0.529	0.058	8	13	0.485	0.013	19	17	0.499	0.007	39	53	0.424	0.005	6	8	0.495	0.014	0	0	0.500	0.357	13	10	0.527	0.012	6	4	0.488	0.021	0	0	0.500	0.127	0	0	0.500	0.258	10	18	0.485	0.010	7	11	0.484	0.013	25	19	0.498	0.008	19	15	0.546	0.008	16	35	0.447	0.007	34	41	0.501	0.007	4	5	0.557	0.018	0	1	0.513	0.055	13	14	0.452	0.010	19	27	0.478	0.007	30	31	0.521	0.007	25	19	0.506	0.009	8	12	0.447	0.011	9	9	0.476	0.012	1	4	0.508	0.019
chrII	185442	C	G	2	1	0.491	0.018	9	11	0.519	0.010	14	19	0.492	0.007	2	0	0.504	0.037	13	12	0.563	0.008	4	6	0.504	0.010	14	15	0.469	0.007	13	22	0.495	0.008	13	9	0.473	0.007	37	45	0.468	0.005	0	3	0.492	0.013	5	7	0.541	0.013	0	0	0.515	0.049	6	12	0.481	0.008	5	2	0.509	0.020	20	18	0.514	0.007	4	8	0.494	0.015	0	0	0.500	0.294	5	3	0.490	0.013	0	2	0.529	0.058	8	4	0.485	0.013	13	22	0.499	0.007	21	25	0.424	0.005	4	8	0.495	0.014	0	0	0.500	0.357	6	9	0.527	0.012	3	0	0.488	0.021	0	2	0.500	0.127	0	0	0.500	0.258	8	6	0.485	0.010	3	10	0.484	0.013	12	15	0.498	0.008	15	8	0.546	0.008	7	21	0.447	0.007	21	20	0.501	0.007	3	2	0.557	0.018	2	2	0.513	0.055	5	11	0.452	0.010	19	18	0.478	0.007	18	16	0.521	0.007	10	11	0.506	0.009	4	9	0.447	0.011	4	6	0.476	0.012	4	0	0.508	0.019
chrII	185457	G	A	1	2	0.491	0.018	7	9	0.519	0.010	10	17	0.492	0.007	2	0	0.504	0.037	15	7	0.563	0.008	4	6	0.504	0.010	10	13	0.469	0.007	12	18	0.495	0.008	15	9	0.473	0.007	29	41	0.468	0.005	0	2	0.492	0.013	4	5	0.541	0.013	0	0	0.515	0.049	7	10	0.481	0.008	5	1	0.509	0.020	17	17	0.514	0.007	4	5	0.494	0.015	0	0	0.500	0.294	3	3	0.490	0.013	0	2	0.529	0.058	6	7	0.485	0.013	15	22	0.499	0.007	18	21	0.424	0.005	5	6	0.495	0.014	0	0	0.500	0.357	6	8	0.527	0.012	4	0	0.488	0.021	0	2	0.500	0.127	0	0	0.500	0.258	6	4	0.485	0.010	3	9	0.484	0.013	13	13	0.498	0.008	16	5	0.546	0.008	8	18	0.447	0.007	19	13	0.501	0.007	2	2	0.557	0.018	2	1	0.513	0.055	4	9	0.452	0.010	17	15	0.478	0.007	17	10	0.521	0.007	8	11	0.506	0.009	3	7	0.447	0.011	6	7	0.476	0.012	4	0	0.508	0.019
chrII	185478	C	G	1	2	0.491	0.018	7	10	0.519	0.010	8	14	0.492	0.007	2	0	0.504	0.037	13	11	0.563	0.008	2	7	0.504	0.010	10	11	0.469	0.007	10	18	0.495	0.008	10	4	0.473	0.007	26	39	0.468	0.005	0	1	0.492	0.013	5	5	0.541	0.013	0	0	0.515	0.049	7	7	0.481	0.008	4	3	0.509	0.020	9	15	0.514	0.007	4	4	0.494	0.015	0	0	0.500	0.294	2	3	0.490	0.013	0	2	0.529	0.058	5	7	0.485	0.013	15	18	0.499	0.007	17	17	0.424	0.005	3	5	0.495	0.014	0	0	0.500	0.357	6	8	0.527	0.012	2	0	0.488	0.021	0	2	0.500	0.127	0	0	0.500	0.258	5	1	0.485	0.010	4	7	0.484	0.013	10	14	0.498	0.008	11	6	0.546	0.008	5	17	0.447	0.007	16	14	0.501	0.007	2	1	0.557	0.018	1	0	0.513	0.055	4	11	0.452	0.010	15	15	0.478	0.007	11	10	0.521	0.007	7	5	0.506	0.009	2	6	0.447	0.011	6	3	0.476	0.012	2	0	0.508	0.019
chrII	185492	C	T	0	2	0.491	0.018	7	10	0.519	0.010	6	15	0.493	0.007	1	0	0.504	0.037	13	13	0.563	0.008	2	7	0.504	0.010	10	11	0.469	0.007	9	18	0.495	0.008	10	4	0.473	0.007	21	39	0.468	0.005	0	1	0.492	0.013	6	6	0.540	0.013	0	0	0.515	0.049	7	7	0.480	0.008	2	4	0.509	0.020	8	16	0.515	0.007	4	4	0.493	0.015	0	0	0.500	0.294	2	3	0.490	0.013	0	2	0.529	0.058	5	7	0.485	0.013	16	18	0.500	0.007	17	15	0.424	0.005	2	5	0.493	0.014	0	0	0.500	0.357	5	5	0.528	0.012	2	0	0.488	0.021	0	2	0.500	0.127	0	0	0.500	0.258	5	1	0.484	0.010	4	6	0.485	0.013	10	16	0.498	0.008	10	6	0.547	0.008	5	16	0.448	0.007	15	12	0.501	0.007	2	1	0.559	0.018	2	0	0.513	0.055	6	11	0.452	0.010	15	12	0.477	0.007	10	8	0.521	0.007	7	5	0.506	0.009	2	3	0.446	0.011	5	3	0.477	0.012	2	0	0.508	0.019
chrII	185526	A	G	0	1	0.491	0.018	4	9	0.519	0.010	7	11	0.493	0.007	0	0	0.504	0.037	9	9	0.563	0.008	3	3	0.504	0.010	5	7	0.469	0.007	10	10	0.495	0.008	9	3	0.473	0.007	20	15	0.468	0.005	0	1	0.492	0.013	4	2	0.540	0.013	0	0	0.515	0.049	5	5	0.480	0.008	1	3	0.509	0.020	6	8	0.515	0.007	1	1	0.493	0.015	0	0	0.500	0.294	2	1	0.490	0.013	0	0	0.529	0.058	0	4	0.485	0.013	16	12	0.500	0.007	10	15	0.424	0.005	2	3	0.493	0.014	0	0	0.500	0.357	2	3	0.528	0.012	2	0	0.488	0.021	0	0	0.500	0.127	0	0	0.500	0.258	2	0	0.484	0.010	3	2	0.485	0.013	6	10	0.498	0.008	5	7	0.547	0.008	5	16	0.448	0.007	10	9	0.501	0.007	0	3	0.559	0.018	0	0	0.513	0.055	3	8	0.452	0.010	10	10	0.477	0.007	8	7	0.521	0.007	7	5	0.506	0.009	0	3	0.446	0.011	5	1	0.477	0.012	0	0	0.508	0.019
chrII	185579	A	G	0	2	0.491	0.018	2	4	0.519	0.010	4	8	0.493	0.007	0	0	0.504	0.037	12	9	0.563	0.008	3	1	0.504	0.010	3	2	0.469	0.007	6	5	0.495	0.008	5	6	0.473	0.007	25	18	0.468	0.005	0	1	0.492	0.013	3	1	0.540	0.013	0	0	0.515	0.049	1	4	0.480	0.008	0	1	0.509	0.020	6	9	0.515	0.007	2	0	0.493	0.015	0	0	0.500	0.294	3	0	0.490	0.013	0	0	0.529	0.058	5	2	0.485	0.013	10	4	0.500	0.007	8	27	0.424	0.005	0	0	0.493	0.014	0	0	0.500	0.357	2	1	0.528	0.012	0	0	0.488	0.021	0	0	0.500	0.127	0	0	0.500	0.258	2	0	0.484	0.010	1	2	0.485	0.013	6	11	0.498	0.008	2	7	0.547	0.008	7	13	0.448	0.007	3	9	0.501	0.007	2	3	0.559	0.018	0	1	0.513	0.055	2	6	0.452	0.010	3	7	0.477	0.007	3	3	0.521	0.007	5	6	0.506	0.009	1	2	0.446	0.011	3	4	0.477	0.012	0	1	0.508	0.019
chrII	185762	T	C	3	2	0.491	0.018	1	4	0.518	0.010	11	12	0.494	0.007	2	0	0.504	0.037	9	9	0.563	0.008	2	2	0.503	0.010	2	10	0.468	0.007	6	7	0.492	0.008	17	8	0.473	0.007	15	18	0.468	0.005	0	4	0.492	0.013	1	9	0.540	0.013	2	2	0.514	0.048	6	7	0.480	0.008	1	1	0.510	0.020	9	10	0.514	0.007	4	0	0.494	0.015	0	0	0.500	0.294	4	4	0.491	0.013	0	0	0.529	0.058	4	3	0.485	0.013	12	8	0.499	0.007	13	22	0.424	0.005	1	0	0.493	0.014	0	0	0.500	0.357	6	1	0.528	0.012	2	0	0.491	0.021	0	1	0.500	0.127	0	0	0.500	0.258	5	2	0.485	0.010	0	6	0.485	0.013	9	15	0.499	0.008	6	11	0.546	0.008	7	11	0.448	0.007	5	9	0.502	0.007	4	1	0.559	0.018	0	1	0.513	0.055	0	12	0.451	0.010	13	12	0.476	0.007	7	13	0.521	0.007	10	4	0.508	0.009	3	3	0.445	0.011	4	8	0.478	0.012	5	0	0.508	0.019
chrII	185891	T	A	0	2	0.491	0.018	1	4	0.518	0.010	13	7	0.494	0.007	1	2	0.504	0.037	15	5	0.563	0.008	2	4	0.503	0.010	5	8	0.468	0.007	5	9	0.492	0.008	6	11	0.473	0.007	14	20	0.468	0.005	2	2	0.492	0.013	1	2	0.540	0.013	0	0	0.514	0.048	11	5	0.480	0.008	3	0	0.510	0.020	14	7	0.514	0.007	0	4	0.494	0.015	0	0	0.500	0.294	3	3	0.491	0.013	0	0	0.529	0.058	3	5	0.485	0.013	14	7	0.499	0.007	14	26	0.424	0.005	1	1	0.493	0.014	0	0	0.500	0.357	4	4	0.528	0.012	0	2	0.491	0.021	0	0	0.500	0.127	0	0	0.500	0.258	3	0	0.485	0.010	0	3	0.485	0.013	1	7	0.499	0.008	11	12	0.546	0.008	12	12	0.448	0.007	4	20	0.502	0.007	4	2	0.559	0.018	0	1	0.513	0.055	2	7	0.451	0.010	15	14	0.476	0.007	16	17	0.521	0.007	6	5	0.508	0.009	2	4	0.445	0.011	6	6	0.478	0.012	1	0	0.508	0.019
chrII	185922	A	G	0	2	0.491	0.018	1	3	0.518	0.010	14	15	0.494	0.007	1	2	0.504	0.037	15	8	0.563	0.008	3	5	0.503	0.010	5	7	0.468	0.007	7	12	0.492	0.008	6	8	0.473	0.007	12	27	0.468	0.005	2	2	0.492	0.013	0	1	0.540	0.013	0	0	0.514	0.048	11	9	0.480	0.008	0	0	0.510	0.020	12	2	0.514	0.007	0	4	0.494	0.015	0	0	0.500	0.294	3	2	0.491	0.013	0	0	0.529	0.058	5	5	0.485	0.013	12	10	0.499	0.007	15	29	0.424	0.005	1	2	0.493	0.014	0	0	0.500	0.357	3	3	0.528	0.012	0	2	0.491	0.021	0	0	0.500	0.127	0	0	0.500	0.258	3	1	0.485	0.010	1	2	0.485	0.013	3	7	0.499	0.008	16	14	0.546	0.008	12	16	0.448	0.007	5	20	0.502	0.007	6	2	0.559	0.018	0	0	0.513	0.055	4	5	0.451	0.010	14	15	0.476	0.007	16	22	0.521	0.007	6	7	0.508	0.009	2	3	0.445	0.011	4	3	0.478	0.012	0	2	0.508	0.019
chrII	185954	A	G	0	2	0.491	0.018	0	6	0.518	0.010	17	17	0.494	0.007	1	2	0.504	0.037	10	9	0.563	0.008	3	8	0.503	0.010	5	9	0.468	0.007	4	11	0.492	0.008	6	7	0.473	0.007	17	28	0.468	0.005	1	0	0.492	0.013	0	3	0.540	0.013	0	0	0.514	0.048	7	7	0.480	0.008	0	0	0.510	0.020	13	2	0.514	0.007	0	4	0.494	0.015	0	0	0.500	0.294	3	2	0.491	0.013	1	0	0.529	0.058	4	6	0.485	0.013	13	10	0.499	0.007	14	26	0.424	0.005	0	1	0.493	0.014	0	0	0.500	0.357	1	2	0.528	0.012	0	2	0.491	0.021	0	0	0.500	0.127	0	0	0.500	0.258	3	2	0.485	0.010	1	1	0.485	0.013	3	7	0.499	0.008	16	10	0.546	0.008	15	16	0.448	0.007	4	17	0.502	0.007	6	1	0.559	0.018	0	0	0.513	0.055	6	4	0.451	0.010	10	12	0.476	0.007	14	18	0.521	0.007	6	7	0.508	0.009	2	3	0.445	0.011	3	4	0.478	0.012	0	2	0.508	0.019
chrII	185979	T	A	0	2	0.491	0.018	0	6	0.518	0.010	13	16	0.494	0.007	0	2	0.504	0.037	6	8	0.563	0.008	4	8	0.503	0.010	3	6	0.468	0.007	3	10	0.492	0.008	7	7	0.473	0.007	19	22	0.468	0.005	0	1	0.492	0.013	0	2	0.540	0.013	0	0	0.514	0.048	6	4	0.480	0.008	0	0	0.510	0.020	12	2	0.514	0.007	0	2	0.494	0.015	0	0	0.500	0.294	3	1	0.491	0.013	1	0	0.529	0.058	6	4	0.485	0.013	12	11	0.499	0.007	16	25	0.424	0.005	0	1	0.493	0.014	0	0	0.500	0.357	0	0	0.528	0.012	0	1	0.491	0.021	0	0	0.500	0.127	0	0	0.500	0.258	2	3	0.485	0.010	1	0	0.485	0.013	3	5	0.499	0.008	8	9	0.546	0.008	13	15	0.448	0.007	4	15	0.502	0.007	9	1	0.559	0.018	0	0	0.513	0.055	6	2	0.451	0.010	12	9	0.476	0.007	9	16	0.521	0.007	5	6	0.508	0.009	2	3	0.445	0.011	1	1	0.478	0.012	0	2	0.508	0.019
chrII	186008	T	G	0	4	0.491	0.018	4	23	0.518	0.010	23	23	0.494	0.007	0	1	0.504	0.037	7	16	0.563	0.008	9	12	0.503	0.010	5	26	0.468	0.007	8	17	0.492	0.008	18	17	0.473	0.007	45	39	0.468	0.005	1	7	0.492	0.013	5	12	0.540	0.013	2	0	0.514	0.048	11	12	0.480	0.008	4	4	0.510	0.020	18	12	0.514	0.007	1	8	0.494	0.015	0	0	0.500	0.294	1	5	0.491	0.013	1	0	0.529	0.058	5	13	0.485	0.013	10	25	0.499	0.007	27	54	0.424	0.005	1	4	0.493	0.014	0	0	0.500	0.357	1	11	0.528	0.012	2	2	0.491	0.021	0	2	0.500	0.127	0	0	0.500	0.258	4	8	0.485	0.010	6	5	0.485	0.013	16	18	0.499	0.008	13	18	0.546	0.008	15	28	0.448	0.007	16	18	0.502	0.007	7	1	0.559	0.018	0	0	0.513	0.055	8	13	0.451	0.010	14	29	0.476	0.007	11	25	0.521	0.007	12	14	0.508	0.009	7	12	0.445	0.011	2	5	0.478	0.012	0	1	0.508	0.019
chrII	186049	T	A	0	6	0.491	0.018	12	25	0.518	0.010	21	24	0.494	0.007	0	3	0.504	0.037	14	16	0.563	0.008	11	14	0.503	0.010	8	32	0.468	0.007	10	18	0.492	0.008	21	18	0.473	0.007	45	48	0.468	0.005	2	7	0.492	0.013	11	19	0.540	0.013	3	0	0.514	0.048	14	13	0.480	0.008	5	4	0.510	0.020	16	17	0.514	0.007	7	10	0.494	0.015	2	0	0.500	0.294	4	7	0.491	0.013	2	2	0.529	0.058	6	20	0.485	0.013	11	27	0.499	0.007	28	63	0.424	0.005	5	6	0.493	0.014	0	0	0.500	0.357	5	17	0.528	0.012	2	2	0.491	0.021	0	2	0.500	0.127	0	0	0.500	0.258	3	11	0.485	0.010	6	11	0.485	0.013	15	22	0.499	0.008	16	21	0.546	0.008	15	27	0.448	0.007	16	23	0.502	0.007	7	0	0.559	0.018	1	0	0.513	0.055	5	17	0.451	0.010	14	29	0.476	0.007	15	30	0.521	0.007	14	18	0.508	0.009	7	15	0.445	0.011	3	8	0.478	0.012	0	2	0.508	0.019
chrII	186067	A	G	0	6	0.491	0.018	13	27	0.518	0.010	21	25	0.494	0.007	0	3	0.504	0.037	15	16	0.563	0.008	9	14	0.503	0.010	12	38	0.468	0.007	11	20	0.492	0.008	20	26	0.473	0.007	50	49	0.468	0.005	2	9	0.492	0.013	12	24	0.540	0.013	4	0	0.514	0.048	15	16	0.480	0.008	8	4	0.510	0.020	24	18	0.514	0.007	7	10	0.494	0.015	2	0	0.500	0.294	7	8	0.491	0.013	1	2	0.529	0.058	5	25	0.485	0.013	14	33	0.499	0.007	32	71	0.424	0.005	6	10	0.493	0.014	0	0	0.500	0.357	9	20	0.528	0.012	2	2	0.491	0.021	0	2	0.500	0.127	0	0	0.500	0.258	5	16	0.485	0.010	6	14	0.485	0.013	18	28	0.499	0.008	16	19	0.546	0.008	15	29	0.448	0.007	19	28	0.502	0.007	6	0	0.559	0.018	2	0	0.513	0.055	6	22	0.451	0.010	14	34	0.476	0.007	18	33	0.521	0.007	16	19	0.508	0.009	8	15	0.445	0.011	4	11	0.478	0.012	0	3	0.508	0.019
chrII	186185	G	A	8	5	0.491	0.018	22	21	0.518	0.010	30	24	0.492	0.007	1	3	0.504	0.037	27	31	0.565	0.008	16	22	0.502	0.010	17	28	0.469	0.007	26	22	0.493	0.008	23	37	0.472	0.007	45	50	0.468	0.005	10	2	0.491	0.013	14	16	0.539	0.013	4	0	0.510	0.048	27	30	0.481	0.008	8	1	0.510	0.020	25	25	0.514	0.007	7	6	0.494	0.015	0	0	0.500	0.294	10	13	0.492	0.012	0	0	0.528	0.057	12	9	0.486	0.013	32	25	0.498	0.007	40	65	0.424	0.005	8	11	0.493	0.014	0	1	0.500	0.357	13	15	0.528	0.012	0	2	0.491	0.021	0	4	0.500	0.127	0	0	0.500	0.258	19	21	0.486	0.010	10	5	0.485	0.013	21	23	0.500	0.008	27	23	0.548	0.008	35	23	0.447	0.007	31	24	0.502	0.007	6	3	0.559	0.018	0	3	0.513	0.055	16	29	0.451	0.010	20	34	0.476	0.007	35	26	0.521	0.007	21	24	0.510	0.009	9	17	0.447	0.012	13	17	0.477	0.012	6	3	0.509	0.019
chrII	186210	G	C	8	7	0.491	0.018	24	20	0.518	0.010	34	32	0.492	0.007	3	2	0.504	0.037	31	29	0.565	0.008	16	26	0.502	0.010	23	43	0.469	0.007	40	22	0.493	0.008	27	39	0.472	0.007	47	53	0.468	0.005	11	4	0.491	0.013	16	10	0.539	0.013	6	0	0.510	0.048	27	32	0.481	0.008	7	2	0.510	0.020	33	28	0.514	0.007	6	6	0.494	0.015	0	0	0.500	0.294	13	14	0.492	0.012	0	0	0.528	0.057	11	10	0.486	0.013	34	31	0.498	0.007	45	72	0.424	0.005	12	11	0.493	0.014	0	2	0.500	0.357	12	19	0.528	0.012	0	2	0.491	0.021	0	4	0.500	0.127	0	0	0.500	0.258	19	22	0.486	0.010	11	6	0.485	0.013	26	27	0.500	0.008	30	30	0.548	0.008	36	32	0.447	0.007	34	30	0.502	0.007	8	5	0.559	0.018	0	2	0.513	0.055	20	34	0.451	0.010	29	42	0.476	0.007	37	27	0.521	0.007	22	27	0.510	0.009	13	20	0.447	0.012	12	22	0.477	0.012	10	4	0.509	0.019
chrII	186253	A	G	8	6	0.491	0.018	25	19	0.518	0.010	33	27	0.492	0.007	4	0	0.504	0.037	41	28	0.565	0.008	15	16	0.502	0.010	28	46	0.469	0.007	33	23	0.493	0.008	26	38	0.472	0.007	44	57	0.468	0.005	8	6	0.491	0.013	15	9	0.539	0.013	2	0	0.510	0.048	29	29	0.481	0.008	5	7	0.510	0.020	28	25	0.514	0.007	6	7	0.494	0.015	0	0	0.500	0.294	15	17	0.492	0.012	0	0	0.528	0.057	7	7	0.486	0.013	33	31	0.498	0.007	37	71	0.424	0.005	10	8	0.493	0.014	0	2	0.500	0.357	12	21	0.528	0.012	2	3	0.491	0.021	0	2	0.500	0.127	0	0	0.500	0.258	22	13	0.486	0.010	11	8	0.485	0.013	22	26	0.500	0.008	28	39	0.548	0.008	30	36	0.447	0.007	31	29	0.502	0.007	9	8	0.559	0.018	0	2	0.513	0.055	20	35	0.451	0.010	27	44	0.476	0.007	30	33	0.521	0.007	14	29	0.510	0.009	11	19	0.447	0.012	14	22	0.477	0.012	5	4	0.509	0.019
chrII	186366	A	G	4	0	0.491	0.018	4	8	0.518	0.010	34	19	0.492	0.007	3	0	0.504	0.037	18	9	0.565	0.008	3	6	0.502	0.010	14	26	0.469	0.007	6	8	0.493	0.008	10	20	0.472	0.007	36	59	0.468	0.005	2	1	0.491	0.013	3	5	0.539	0.013	0	0	0.510	0.048	19	13	0.481	0.008	0	1	0.510	0.020	9	20	0.514	0.007	4	1	0.494	0.015	2	0	0.500	0.294	5	3	0.492	0.012	0	0	0.528	0.057	5	5	0.486	0.013	11	16	0.498	0.007	22	55	0.424	0.005	1	5	0.493	0.014	0	0	0.500	0.357	9	10	0.528	0.012	2	0	0.491	0.021	0	0	0.500	0.127	0	0	0.500	0.258	9	11	0.486	0.010	2	2	0.485	0.013	15	13	0.500	0.008	14	17	0.548	0.008	18	28	0.447	0.007	14	23	0.502	0.007	7	8	0.559	0.018	0	1	0.513	0.055	6	9	0.451	0.010	11	26	0.476	0.007	19	27	0.521	0.007	7	15	0.510	0.009	2	4	0.447	0.012	3	7	0.477	0.012	6	1	0.509	0.019
chrII	186379	T	C	2	0	0.491	0.018	4	9	0.518	0.010	30	21	0.492	0.007	3	0	0.504	0.037	14	11	0.565	0.008	2	5	0.502	0.010	15	21	0.469	0.007	4	6	0.493	0.008	7	18	0.472	0.007	33	57	0.468	0.005	2	1	0.491	0.013	1	7	0.539	0.013	0	0	0.510	0.048	15	14	0.481	0.008	0	1	0.510	0.020	10	21	0.514	0.007	3	2	0.494	0.015	2	0	0.500	0.294	5	1	0.492	0.012	0	0	0.528	0.057	6	5	0.486	0.013	6	14	0.498	0.007	26	53	0.424	0.005	1	5	0.493	0.014	0	0	0.500	0.357	6	8	0.528	0.012	0	0	0.491	0.021	0	0	0.500	0.127	0	0	0.500	0.258	6	10	0.486	0.010	3	2	0.485	0.013	15	11	0.500	0.008	13	19	0.548	0.008	20	27	0.447	0.007	15	24	0.502	0.007	7	5	0.559	0.018	0	1	0.513	0.055	6	4	0.451	0.010	12	26	0.476	0.007	18	27	0.521	0.007	8	16	0.510	0.009	1	2	0.447	0.012	1	4	0.477	0.012	6	1	0.509	0.019
chrII	186397	T	C	2	0	0.491	0.018	4	8	0.518	0.010	28	22	0.493	0.007	0	0	0.504	0.037	9	12	0.565	0.008	1	5	0.503	0.010	12	20	0.469	0.007	4	6	0.493	0.008	7	18	0.472	0.007	36	51	0.468	0.005	2	1	0.491	0.013	0	6	0.539	0.013	0	0	0.510	0.048	12	12	0.481	0.008	0	2	0.511	0.020	8	20	0.514	0.007	3	4	0.495	0.015	2	0	0.500	0.294	4	1	0.492	0.012	0	0	0.528	0.057	9	6	0.486	0.013	4	12	0.498	0.007	26	57	0.425	0.005	2	5	0.494	0.014	0	0	0.500	0.357	5	8	0.528	0.012	2	0	0.491	0.021	0	0	0.500	0.127	0	0	0.500	0.258	2	8	0.486	0.011	4	2	0.485	0.013	16	6	0.501	0.008	10	17	0.548	0.008	23	30	0.448	0.007	12	18	0.502	0.007	6	4	0.559	0.018	1	2	0.513	0.055	5	8	0.451	0.010	9	23	0.476	0.007	14	20	0.521	0.007	7	13	0.510	0.009	1	2	0.447	0.012	1	4	0.477	0.012	6	1	0.509	0.019
chrII	186424	A	G	2	0	0.491	0.018	4	6	0.518	0.010	22	23	0.493	0.007	0	0	0.504	0.037	9	11	0.565	0.008	2	3	0.503	0.010	11	23	0.469	0.007	10	12	0.493	0.008	9	17	0.472	0.007	44	55	0.468	0.005	2	1	0.491	0.013	0	7	0.539	0.013	0	0	0.510	0.048	10	13	0.481	0.008	0	3	0.511	0.020	9	20	0.514	0.007	1	3	0.495	0.015	1	0	0.500	0.294	7	1	0.492	0.012	0	0	0.528	0.057	10	4	0.486	0.013	5	11	0.498	0.007	30	64	0.425	0.005	2	5	0.494	0.014	0	0	0.500	0.357	9	5	0.528	0.012	2	0	0.491	0.021	0	0	0.500	0.127	0	0	0.500	0.258	0	7	0.486	0.011	6	2	0.485	0.013	10	7	0.501	0.008	9	16	0.548	0.008	18	30	0.448	0.007	13	16	0.502	0.007	7	4	0.559	0.018	1	2	0.513	0.055	3	8	0.451	0.010	10	24	0.476	0.007	14	18	0.521	0.007	8	11	0.510	0.009	5	2	0.447	0.012	2	5	0.477	0.012	6	1	0.509	0.019
chrII	186525	A	G	0	0	0.492	0.018	12	9	0.519	0.010	18	27	0.494	0.007	0	0	0.504	0.037	12	17	0.565	0.008	3	6	0.503	0.010	14	16	0.469	0.007	15	20	0.492	0.008	16	25	0.472	0.007	42	51	0.468	0.005	8	4	0.491	0.013	5	9	0.539	0.013	2	2	0.510	0.048	15	17	0.480	0.008	6	6	0.511	0.020	14	22	0.513	0.007	0	6	0.495	0.015	0	0	0.500	0.294	11	2	0.492	0.012	0	0	0.528	0.057	7	7	0.487	0.013	11	15	0.499	0.007	23	59	0.425	0.005	5	3	0.494	0.014	0	0	0.500	0.357	5	10	0.528	0.012	0	0	0.491	0.021	0	0	0.500	0.127	0	0	0.500	0.258	6	7	0.486	0.010	4	6	0.486	0.013	11	8	0.500	0.008	14	11	0.548	0.008	22	28	0.448	0.007	20	19	0.502	0.007	4	4	0.559	0.018	1	1	0.513	0.055	0	14	0.452	0.010	20	36	0.476	0.007	21	23	0.521	0.007	12	19	0.510	0.009	9	9	0.446	0.011	11	4	0.477	0.012	1	4	0.509	0.019
chrII	186623	C	T	6	2	0.491	0.018	16	9	0.520	0.010	32	20	0.494	0.007	0	0	0.504	0.037	27	26	0.565	0.008	11	15	0.504	0.010	33	20	0.468	0.007	18	25	0.492	0.008	23	26	0.471	0.007	46	72	0.468	0.005	18	6	0.488	0.013	17	9	0.542	0.013	2	0	0.510	0.048	35	24	0.480	0.008	2	11	0.509	0.020	18	28	0.513	0.007	6	7	0.494	0.015	0	0	0.500	0.294	11	12	0.492	0.012	2	1	0.528	0.057	10	14	0.487	0.013	20	26	0.497	0.007	45	68	0.426	0.005	13	14	0.496	0.014	0	0	0.500	0.357	22	10	0.530	0.012	7	2	0.489	0.021	2	0	0.500	0.127	0	0	0.500	0.258	10	12	0.486	0.011	14	9	0.488	0.014	30	14	0.500	0.008	27	16	0.547	0.008	23	42	0.448	0.007	35	34	0.501	0.007	8	5	0.559	0.018	1	1	0.510	0.056	10	17	0.454	0.010	29	34	0.475	0.007	35	25	0.523	0.007	17	21	0.510	0.009	13	10	0.446	0.012	10	14	0.476	0.012	5	9	0.507	0.019
chrII	186648	C	G	6	2	0.491	0.018	24	12	0.520	0.010	34	24	0.494	0.007	0	2	0.502	0.037	27	29	0.565	0.008	10	19	0.504	0.010	34	27	0.468	0.007	27	30	0.492	0.008	32	23	0.472	0.007	54	76	0.468	0.005	13	11	0.488	0.013	13	9	0.542	0.013	4	0	0.510	0.048	32	29	0.480	0.008	2	11	0.509	0.020	22	35	0.513	0.007	9	9	0.494	0.015	0	0	0.500	0.294	9	14	0.492	0.012	2	4	0.528	0.057	12	13	0.487	0.013	27	22	0.497	0.007	47	74	0.426	0.005	10	17	0.496	0.014	0	0	0.500	0.357	19	13	0.530	0.012	8	2	0.488	0.021	2	1	0.500	0.127	0	0	0.500	0.258	27	18	0.486	0.011	16	7	0.488	0.014	31	15	0.500	0.008	28	19	0.547	0.008	25	39	0.448	0.007	43	42	0.501	0.007	6	5	0.559	0.018	2	2	0.510	0.056	13	18	0.454	0.010	25	27	0.475	0.007	45	25	0.523	0.007	15	25	0.510	0.009	18	14	0.446	0.012	10	13	0.476	0.012	5	6	0.505	0.019
chrII	186709	A	T	3	0	0.491	0.018	15	15	0.520	0.010	40	26	0.494	0.007	0	0	0.502	0.037	26	24	0.565	0.008	12	19	0.504	0.010	33	30	0.468	0.007	33	24	0.492	0.008	31	26	0.472	0.007	66	62	0.468	0.005	10	12	0.488	0.013	11	8	0.542	0.013	4	5	0.510	0.048	27	25	0.480	0.008	1	8	0.509	0.020	26	29	0.513	0.007	14	9	0.494	0.015	0	0	0.500	0.294	15	15	0.492	0.012	0	4	0.528	0.057	25	10	0.487	0.013	39	29	0.497	0.007	67	73	0.426	0.005	15	14	0.496	0.014	0	0	0.500	0.357	22	10	0.530	0.012	6	0	0.488	0.021	0	2	0.500	0.127	0	0	0.500	0.258	31	21	0.486	0.011	10	8	0.488	0.014	34	22	0.500	0.008	35	20	0.547	0.008	34	42	0.448	0.007	48	37	0.501	0.007	9	2	0.559	0.018	1	3	0.510	0.056	13	19	0.454	0.010	28	24	0.475	0.007	45	25	0.523	0.007	16	23	0.510	0.009	23	20	0.446	0.012	17	9	0.476	0.012	8	8	0.505	0.019
chrII	186753	G	A	9	4	0.491	0.018	14	28	0.521	0.010	43	29	0.495	0.007	0	0	0.502	0.037	37	20	0.566	0.008	12	20	0.506	0.010	34	36	0.467	0.007	35	20	0.491	0.008	36	35	0.471	0.007	65	60	0.469	0.005	7	6	0.488	0.013	10	8	0.543	0.013	3	0	0.510	0.048	33	24	0.480	0.008	2	9	0.508	0.020	30	16	0.514	0.007	6	8	0.494	0.015	0	0	0.500	0.294	13	16	0.490	0.012	0	0	0.528	0.057	21	17	0.487	0.013	34	29	0.495	0.007	66	70	0.427	0.005	24	12	0.498	0.014	0	0	0.500	0.357	20	11	0.530	0.012	9	0	0.488	0.021	0	2	0.500	0.127	0	0	0.500	0.258	18	20	0.485	0.011	10	8	0.488	0.014	26	26	0.501	0.008	29	22	0.547	0.008	27	34	0.447	0.007	46	47	0.503	0.007	7	1	0.559	0.018	0	2	0.510	0.057	13	18	0.454	0.010	41	24	0.475	0.007	62	26	0.523	0.007	21	21	0.511	0.009	17	18	0.445	0.012	16	7	0.475	0.012	11	12	0.505	0.019
chrII	186759	G	A	9	4	0.491	0.018	14	28	0.521	0.010	43	28	0.495	0.007	0	0	0.502	0.037	37	20	0.566	0.008	13	19	0.506	0.010	33	36	0.467	0.007	33	21	0.491	0.008	36	35	0.471	0.007	64	59	0.469	0.005	7	6	0.488	0.013	10	8	0.543	0.013	3	0	0.510	0.048	33	24	0.480	0.008	1	9	0.508	0.020	29	16	0.514	0.007	8	6	0.494	0.015	0	0	0.500	0.294	13	16	0.490	0.012	0	0	0.528	0.057	21	17	0.487	0.013	34	27	0.495	0.007	65	69	0.427	0.005	24	12	0.498	0.014	0	0	0.500	0.357	20	11	0.530	0.012	9	0	0.488	0.021	0	2	0.500	0.127	0	0	0.500	0.258	19	20	0.485	0.011	10	8	0.488	0.014	26	27	0.501	0.008	27	22	0.547	0.008	26	34	0.447	0.007	47	47	0.503	0.007	7	1	0.559	0.018	0	2	0.510	0.057	13	18	0.454	0.010	40	23	0.475	0.007	61	26	0.523	0.007	20	21	0.511	0.009	17	18	0.445	0.012	16	7	0.475	0.012	11	12	0.505	0.019
chrII	186778	A	G	9	5	0.491	0.018	19	31	0.521	0.010	43	29	0.495	0.007	0	0	0.502	0.037	37	19	0.566	0.008	15	21	0.506	0.010	35	44	0.467	0.007	35	22	0.491	0.008	38	39	0.471	0.007	69	64	0.469	0.005	7	7	0.488	0.013	8	9	0.543	0.013	3	0	0.510	0.048	29	27	0.480	0.008	3	10	0.508	0.020	33	16	0.514	0.007	9	6	0.494	0.015	0	0	0.500	0.294	16	19	0.490	0.012	0	0	0.528	0.057	19	18	0.487	0.013	30	31	0.495	0.007	68	75	0.427	0.005	24	14	0.498	0.014	0	0	0.500	0.357	14	9	0.530	0.012	9	0	0.488	0.021	0	1	0.500	0.127	0	0	0.500	0.258	21	23	0.485	0.011	12	10	0.488	0.014	25	27	0.501	0.008	23	20	0.547	0.008	24	41	0.447	0.007	50	50	0.503	0.007	6	1	0.559	0.018	0	2	0.510	0.057	12	21	0.454	0.010	45	26	0.475	0.007	62	27	0.523	0.007	20	23	0.511	0.009	14	19	0.445	0.012	17	7	0.475	0.012	11	12	0.505	0.019
chrII	186915	T	C	13	13	0.491	0.018	21	33	0.521	0.010	43	41	0.495	0.007	9	8	0.502	0.037	38	25	0.566	0.008	17	22	0.506	0.010	27	55	0.465	0.007	33	41	0.491	0.008	32	42	0.472	0.007	75	94	0.469	0.005	17	18	0.487	0.013	18	20	0.542	0.013	1	2	0.510	0.048	40	48	0.480	0.008	6	5	0.508	0.020	33	45	0.514	0.007	7	13	0.494	0.015	2	0	0.500	0.294	9	25	0.490	0.012	1	0	0.528	0.057	8	8	0.488	0.013	41	26	0.496	0.007	49	72	0.428	0.005	17	17	0.497	0.014	0	0	0.500	0.357	19	14	0.531	0.012	11	9	0.488	0.021	0	0	0.500	0.127	0	0	0.500	0.258	20	20	0.485	0.011	16	11	0.488	0.013	30	37	0.500	0.008	28	32	0.547	0.008	35	46	0.448	0.007	43	57	0.503	0.007	6	5	0.559	0.018	0	2	0.510	0.057	15	29	0.453	0.010	44	28	0.474	0.007	37	44	0.523	0.007	29	34	0.511	0.009	12	19	0.445	0.012	15	7	0.476	0.012	1	8	0.505	0.019
chrII	187153	G	A	3	4	0.491	0.018	18	13	0.521	0.010	27	23	0.495	0.007	2	1	0.502	0.037	22	15	0.567	0.008	9	8	0.505	0.010	30	34	0.465	0.007	21	23	0.491	0.008	24	25	0.470	0.007	54	56	0.469	0.005	15	4	0.488	0.013	14	6	0.542	0.013	1	0	0.510	0.047	26	22	0.480	0.008	11	7	0.509	0.020	22	20	0.514	0.007	4	9	0.494	0.015	0	0	0.500	0.294	12	15	0.489	0.012	2	1	0.528	0.057	7	9	0.488	0.013	25	27	0.495	0.007	41	45	0.428	0.005	9	8	0.497	0.014	0	0	0.500	0.357	3	8	0.530	0.012	2	0	0.488	0.021	0	4	0.500	0.128	0	0	0.500	0.258	16	16	0.485	0.011	16	6	0.490	0.013	17	15	0.500	0.008	23	12	0.548	0.008	26	37	0.448	0.007	27	27	0.503	0.007	3	3	0.560	0.018	3	0	0.513	0.056	15	14	0.452	0.010	37	23	0.474	0.007	31	25	0.524	0.007	16	10	0.512	0.009	11	3	0.446	0.012	4	9	0.477	0.012	5	7	0.505	0.019
chrII	187157	G	A	3	4	0.491	0.018	18	13	0.521	0.010	27	23	0.495	0.007	2	1	0.502	0.037	22	15	0.567	0.008	9	8	0.505	0.010	30	34	0.465	0.007	21	23	0.491	0.008	24	25	0.470	0.007	54	56	0.469	0.005	15	4	0.488	0.013	14	6	0.542	0.013	1	0	0.510	0.047	26	22	0.480	0.008	11	7	0.509	0.020	22	20	0.514	0.007	4	9	0.494	0.015	0	0	0.500	0.294	12	15	0.489	0.012	2	1	0.528	0.057	7	9	0.488	0.013	25	27	0.495	0.007	41	45	0.428	0.005	9	8	0.497	0.014	0	0	0.500	0.357	3	8	0.530	0.012	2	0	0.488	0.021	0	4	0.500	0.128	0	0	0.500	0.258	16	16	0.485	0.011	16	6	0.490	0.013	17	15	0.500	0.008	23	12	0.548	0.008	26	37	0.448	0.007	27	27	0.503	0.007	3	3	0.560	0.018	3	0	0.513	0.056	15	14	0.452	0.010	37	23	0.474	0.007	31	25	0.524	0.007	16	10	0.512	0.009	11	3	0.446	0.012	4	9	0.477	0.012	5	7	0.505	0.019
chrII	187788	C	T	3	2	0.492	0.018	10	6	0.523	0.010	13	13	0.496	0.007	0	1	0.500	0.036	8	6	0.567	0.008	5	5	0.508	0.010	14	9	0.467	0.007	9	13	0.491	0.008	18	19	0.469	0.007	21	36	0.470	0.005	6	7	0.488	0.013	9	0	0.540	0.013	0	1	0.513	0.046	16	6	0.479	0.008	0	7	0.509	0.020	17	13	0.513	0.007	0	2	0.495	0.015	0	0	0.500	0.293	6	6	0.488	0.012	0	0	0.524	0.056	12	5	0.485	0.013	9	9	0.494	0.007	21	28	0.427	0.005	1	4	0.497	0.014	0	0	0.500	0.356	5	5	0.533	0.012	1	0	0.485	0.021	0	0	0.500	0.128	2	0	0.500	0.257	3	6	0.485	0.010	5	4	0.491	0.013	21	16	0.499	0.008	11	10	0.548	0.008	23	21	0.449	0.007	7	13	0.503	0.007	5	2	0.556	0.018	1	0	0.513	0.056	3	8	0.454	0.010	14	16	0.475	0.007	12	12	0.526	0.007	12	10	0.512	0.009	9	3	0.447	0.012	3	4	0.478	0.012	5	3	0.506	0.019
chrII	187873	T	C	2	2	0.494	0.018	13	17	0.524	0.010	12	21	0.496	0.007	0	5	0.500	0.036	13	17	0.567	0.008	9	9	0.507	0.010	17	15	0.466	0.007	11	18	0.491	0.008	14	25	0.469	0.007	37	30	0.469	0.005	5	8	0.488	0.013	10	6	0.539	0.013	2	0	0.513	0.046	11	20	0.479	0.008	4	2	0.510	0.020	20	17	0.513	0.007	1	1	0.495	0.015	0	0	0.500	0.293	5	8	0.489	0.012	0	0	0.524	0.056	15	7	0.486	0.013	17	31	0.494	0.007	37	40	0.427	0.005	6	6	0.496	0.014	0	0	0.500	0.356	9	11	0.533	0.012	7	2	0.485	0.021	0	0	0.500	0.128	0	0	0.500	0.257	7	7	0.485	0.010	5	7	0.490	0.013	21	20	0.499	0.008	17	11	0.549	0.008	27	24	0.450	0.007	10	17	0.504	0.007	6	3	0.555	0.018	2	0	0.513	0.056	7	14	0.454	0.010	11	20	0.475	0.007	23	14	0.526	0.007	12	11	0.513	0.009	10	14	0.447	0.012	6	13	0.479	0.012	6	9	0.506	0.019
chrII	188701	G	A	1	4	0.490	0.018	19	9	0.524	0.010	34	38	0.497	0.007	4	5	0.500	0.036	31	28	0.566	0.008	15	7	0.506	0.010	24	21	0.466	0.007	21	31	0.491	0.008	19	47	0.470	0.007	39	49	0.471	0.005	9	13	0.486	0.013	10	7	0.541	0.013	0	4	0.516	0.046	23	27	0.477	0.008	6	7	0.510	0.020	34	27	0.513	0.007	8	6	0.494	0.015	0	1	0.500	0.293	6	17	0.489	0.012	0	0	0.524	0.055	5	11	0.483	0.012	22	34	0.494	0.007	45	57	0.426	0.005	4	8	0.497	0.014	0	0	0.500	0.356	14	5	0.532	0.011	5	8	0.486	0.021	2	2	0.500	0.128	0	0	0.500	0.257	10	12	0.484	0.010	10	11	0.491	0.013	32	32	0.495	0.008	24	12	0.549	0.008	29	29	0.449	0.006	23	34	0.502	0.007	1	0	0.556	0.018	0	2	0.513	0.055	9	23	0.454	0.010	28	26	0.473	0.007	32	30	0.526	0.007	17	15	0.512	0.009	12	13	0.448	0.011	6	23	0.482	0.012	3	10	0.504	0.019
chrII	188734	T	C	2	4	0.490	0.018	15	8	0.524	0.010	31	38	0.497	0.007	2	5	0.500	0.036	26	28	0.566	0.008	15	12	0.506	0.010	24	23	0.466	0.007	23	29	0.491	0.008	23	41	0.470	0.007	50	67	0.471	0.005	9	14	0.486	0.013	7	10	0.541	0.013	2	4	0.516	0.046	23	31	0.477	0.008	4	6	0.510	0.020	34	28	0.513	0.007	6	8	0.494	0.015	0	1	0.500	0.293	6	15	0.489	0.012	0	0	0.524	0.055	3	13	0.483	0.012	29	33	0.494	0.007	47	56	0.426	0.005	2	11	0.497	0.014	0	0	0.500	0.356	15	5	0.532	0.011	2	6	0.486	0.021	1	0	0.500	0.128	0	0	0.500	0.257	12	13	0.484	0.010	10	9	0.491	0.013	26	26	0.495	0.008	28	15	0.549	0.008	30	32	0.449	0.006	29	36	0.502	0.007	1	4	0.556	0.018	0	0	0.513	0.055	10	18	0.454	0.010	26	25	0.473	0.007	31	28	0.526	0.007	18	16	0.512	0.009	8	13	0.448	0.011	7	16	0.482	0.012	6	9	0.504	0.019
chrII	188743	G	A	2	4	0.490	0.018	13	6	0.524	0.010	31	33	0.497	0.007	2	5	0.500	0.036	23	28	0.566	0.008	13	12	0.506	0.010	19	19	0.466	0.007	20	26	0.491	0.008	24	36	0.470	0.007	47	66	0.471	0.005	9	15	0.486	0.013	5	7	0.541	0.013	2	2	0.516	0.046	20	27	0.477	0.008	2	3	0.510	0.020	31	26	0.513	0.007	5	8	0.494	0.015	0	1	0.500	0.293	6	15	0.489	0.012	0	0	0.524	0.055	3	12	0.483	0.012	28	32	0.494	0.007	43	48	0.426	0.005	2	10	0.497	0.014	0	0	0.500	0.356	16	4	0.532	0.011	2	4	0.486	0.021	0	0	0.500	0.128	0	0	0.500	0.257	12	11	0.484	0.010	8	7	0.491	0.013	19	21	0.495	0.008	28	11	0.549	0.008	25	27	0.449	0.006	29	35	0.502	0.007	1	4	0.556	0.018	0	0	0.513	0.055	9	12	0.454	0.010	22	22	0.473	0.007	28	25	0.526	0.007	19	15	0.512	0.009	7	11	0.448	0.011	6	13	0.482	0.012	5	9	0.504	0.019
chrII	189163	A	C	5	9	0.492	0.018	20	17	0.526	0.010	34	44	0.495	0.006	3	4	0.496	0.036	15	32	0.565	0.008	18	12	0.508	0.010	28	36	0.467	0.007	27	30	0.493	0.008	36	41	0.470	0.007	62	77	0.470	0.005	11	12	0.486	0.013	12	19	0.541	0.013	0	2	0.510	0.046	34	26	0.476	0.008	2	4	0.511	0.020	30	46	0.511	0.007	23	16	0.496	0.015	0	0	0.500	0.293	19	16	0.488	0.012	0	0	0.523	0.054	6	14	0.481	0.012	28	41	0.495	0.007	56	82	0.426	0.005	7	16	0.495	0.014	0	0	0.500	0.356	19	23	0.531	0.011	3	4	0.486	0.021	0	1	0.500	0.128	0	0	0.500	0.257	15	21	0.481	0.010	5	24	0.489	0.013	22	33	0.495	0.008	34	24	0.548	0.008	29	32	0.449	0.006	43	33	0.501	0.007	3	4	0.554	0.018	0	0	0.513	0.055	23	17	0.457	0.010	32	46	0.473	0.007	31	38	0.528	0.007	23	29	0.509	0.009	14	13	0.450	0.011	14	20	0.482	0.012	2	8	0.504	0.018
chrII	189263	T	C	3	8	0.491	0.018	13	15	0.524	0.010	25	29	0.496	0.006	2	0	0.500	0.036	16	25	0.566	0.008	12	16	0.507	0.010	22	30	0.465	0.007	14	26	0.492	0.008	21	20	0.470	0.007	56	81	0.470	0.005	10	12	0.487	0.013	19	12	0.541	0.013	0	2	0.510	0.046	26	27	0.474	0.008	4	1	0.513	0.020	37	31	0.511	0.007	13	8	0.498	0.015	0	0	0.500	0.293	10	7	0.488	0.012	0	0	0.520	0.055	8	16	0.485	0.012	25	31	0.494	0.007	40	64	0.426	0.005	11	8	0.495	0.014	0	0	0.500	0.356	16	18	0.532	0.011	2	3	0.486	0.021	0	1	0.500	0.128	0	0	0.500	0.257	8	20	0.480	0.010	2	11	0.489	0.013	14	21	0.496	0.008	27	20	0.549	0.008	24	26	0.449	0.006	28	36	0.501	0.007	4	3	0.556	0.018	0	0	0.513	0.055	10	17	0.457	0.010	26	39	0.471	0.007	30	33	0.527	0.007	16	15	0.511	0.009	8	17	0.448	0.011	9	12	0.483	0.012	2	6	0.502	0.019
chrII	189739	G	C	9	3	0.489	0.018	15	14	0.525	0.010	30	34	0.495	0.006	4	0	0.498	0.036	18	12	0.563	0.008	9	13	0.507	0.010	20	22	0.464	0.007	26	12	0.492	0.008	23	29	0.471	0.007	53	64	0.469	0.005	7	9	0.486	0.013	7	8	0.539	0.013	0	2	0.519	0.047	22	34	0.475	0.008	2	2	0.512	0.020	35	13	0.512	0.007	6	5	0.500	0.015	0	0	0.500	0.292	11	12	0.490	0.012	0	1	0.520	0.055	7	6	0.483	0.012	19	22	0.496	0.007	40	45	0.427	0.005	3	7	0.495	0.014	0	0	0.500	0.355	14	7	0.533	0.011	2	4	0.487	0.021	1	0	0.500	0.128	0	0	0.500	0.257	17	11	0.479	0.010	11	9	0.488	0.013	19	30	0.498	0.008	21	19	0.549	0.008	21	27	0.447	0.006	34	42	0.499	0.007	8	10	0.555	0.018	2	0	0.505	0.055	14	16	0.453	0.010	23	15	0.473	0.007	33	21	0.527	0.007	22	17	0.509	0.009	9	10	0.449	0.012	8	6	0.483	0.012	1	7	0.499	0.019
chrII	190246	C	T	2	11	0.488	0.018	16	18	0.526	0.010	36	30	0.496	0.006	2	4	0.495	0.037	33	18	0.561	0.008	13	21	0.506	0.010	36	37	0.464	0.007	14	37	0.493	0.008	38	27	0.471	0.007	47	62	0.468	0.005	10	9	0.489	0.013	12	7	0.537	0.013	2	0	0.519	0.046	15	45	0.475	0.008	7	4	0.509	0.020	19	40	0.513	0.007	9	9	0.500	0.015	0	0	0.500	0.292	15	8	0.492	0.012	0	2	0.520	0.055	10	12	0.486	0.012	22	39	0.495	0.007	53	76	0.426	0.005	16	9	0.497	0.014	0	0	0.500	0.355	11	18	0.533	0.011	3	4	0.487	0.021	2	0	0.500	0.128	2	0	0.500	0.257	22	9	0.479	0.010	16	8	0.489	0.013	20	39	0.499	0.008	27	24	0.548	0.008	41	47	0.448	0.006	31	23	0.499	0.007	8	4	0.554	0.018	0	0	0.505	0.055	8	22	0.454	0.010	19	42	0.473	0.007	37	35	0.527	0.007	14	25	0.511	0.009	9	15	0.450	0.011	17	19	0.482	0.012	7	12	0.504	0.018
chrII	190255	A	G	0	11	0.488	0.018	15	17	0.526	0.010	38	30	0.496	0.006	0	5	0.495	0.037	33	19	0.561	0.008	13	22	0.506	0.010	34	39	0.464	0.007	15	33	0.493	0.008	37	29	0.471	0.007	50	63	0.468	0.005	11	10	0.489	0.013	12	8	0.537	0.013	2	0	0.519	0.046	14	46	0.475	0.008	6	4	0.509	0.020	18	40	0.513	0.007	9	8	0.500	0.015	0	0	0.500	0.292	17	8	0.492	0.012	0	3	0.520	0.055	9	12	0.486	0.012	22	42	0.495	0.007	50	76	0.426	0.005	16	9	0.497	0.014	0	0	0.500	0.355	10	15	0.533	0.011	3	4	0.487	0.021	2	0	0.500	0.128	2	0	0.500	0.257	22	9	0.479	0.010	17	8	0.489	0.013	21	38	0.499	0.008	26	22	0.548	0.008	42	50	0.448	0.006	29	23	0.499	0.007	8	4	0.554	0.018	0	0	0.505	0.055	7	25	0.454	0.010	18	43	0.473	0.007	36	34	0.527	0.007	16	24	0.511	0.009	8	14	0.450	0.011	17	19	0.482	0.012	8	12	0.504	0.018
chrII	190308	T	C	1	7	0.488	0.018	23	14	0.526	0.010	37	30	0.496	0.006	3	3	0.493	0.036	31	18	0.563	0.008	9	16	0.506	0.010	33	40	0.464	0.007	16	34	0.493	0.008	27	34	0.471	0.007	46	72	0.468	0.005	9	7	0.489	0.013	8	8	0.537	0.013	5	0	0.519	0.046	24	37	0.475	0.008	8	3	0.509	0.020	21	31	0.513	0.007	9	9	0.500	0.015	0	0	0.500	0.292	19	10	0.492	0.012	0	2	0.520	0.055	5	14	0.486	0.012	24	35	0.495	0.007	36	66	0.426	0.005	13	11	0.497	0.014	0	0	0.500	0.355	7	13	0.533	0.011	1	3	0.487	0.021	0	1	0.500	0.128	1	0	0.500	0.257	19	14	0.479	0.010	16	7	0.489	0.013	28	25	0.499	0.008	18	19	0.548	0.008	26	55	0.448	0.006	21	25	0.499	0.007	9	3	0.554	0.018	0	2	0.505	0.055	10	29	0.454	0.010	23	39	0.473	0.007	39	31	0.527	0.007	20	25	0.511	0.009	8	14	0.450	0.011	11	20	0.482	0.012	9	7	0.504	0.018
chrII	190351	C	T	1	3	0.486	0.018	21	16	0.526	0.010	33	30	0.496	0.006	5	2	0.493	0.036	25	16	0.563	0.008	9	12	0.506	0.010	29	45	0.464	0.007	17	22	0.493	0.008	24	25	0.471	0.007	52	82	0.468	0.005	9	6	0.489	0.013	9	12	0.537	0.013	3	2	0.519	0.046	23	22	0.475	0.008	8	3	0.509	0.020	21	22	0.513	0.007	10	8	0.500	0.015	0	0	0.500	0.292	17	14	0.492	0.012	0	2	0.520	0.055	5	8	0.486	0.012	30	23	0.495	0.007	36	69	0.426	0.005	10	17	0.497	0.014	0	0	0.500	0.355	8	12	0.533	0.011	1	7	0.487	0.021	2	4	0.500	0.128	2	0	0.500	0.257	19	19	0.479	0.010	9	7	0.489	0.013	27	25	0.499	0.008	20	7	0.548	0.008	26	45	0.448	0.006	24	22	0.499	0.007	9	2	0.554	0.018	1	0	0.509	0.054	9	31	0.454	0.010	21	25	0.473	0.007	37	34	0.527	0.007	27	19	0.511	0.009	11	14	0.450	0.011	15	20	0.482	0.012	7	6	0.504	0.018
chrII	190355	C	T	1	3	0.486	0.018	21	16	0.526	0.010	33	30	0.496	0.006	5	2	0.493	0.036	25	16	0.563	0.008	9	12	0.506	0.010	29	45	0.464	0.007	17	22	0.493	0.008	24	25	0.471	0.007	52	82	0.468	0.005	9	6	0.489	0.013	9	12	0.537	0.013	3	2	0.519	0.046	23	22	0.475	0.008	8	3	0.509	0.020	21	22	0.513	0.007	10	8	0.500	0.015	0	0	0.500	0.292	17	14	0.492	0.012	0	2	0.520	0.055	5	8	0.486	0.012	30	23	0.495	0.007	36	69	0.426	0.005	10	17	0.497	0.014	0	0	0.500	0.355	8	12	0.533	0.011	1	7	0.487	0.021	2	4	0.500	0.128	2	0	0.500	0.257	19	19	0.479	0.010	9	7	0.489	0.013	27	25	0.499	0.008	20	7	0.548	0.008	26	45	0.448	0.006	24	22	0.499	0.007	9	2	0.554	0.018	1	0	0.509	0.054	9	31	0.454	0.010	21	25	0.473	0.007	37	34	0.527	0.007	27	19	0.511	0.009	11	14	0.450	0.011	15	20	0.482	0.012	7	6	0.504	0.018
chrII	190452	A	G	4	8	0.486	0.018	8	5	0.526	0.010	17	33	0.496	0.006	1	1	0.493	0.036	19	20	0.563	0.008	8	10	0.506	0.010	22	43	0.464	0.007	13	16	0.493	0.008	18	23	0.471	0.007	42	68	0.468	0.005	2	6	0.489	0.013	2	12	0.537	0.013	0	0	0.519	0.046	14	24	0.475	0.008	4	3	0.509	0.020	15	10	0.513	0.007	3	8	0.500	0.015	0	0	0.500	0.292	11	11	0.492	0.012	0	0	0.520	0.055	9	8	0.486	0.012	22	13	0.495	0.007	29	73	0.426	0.005	3	12	0.497	0.014	0	0	0.500	0.355	4	8	0.533	0.011	1	1	0.487	0.021	0	0	0.500	0.128	2	0	0.500	0.257	14	18	0.479	0.010	9	17	0.489	0.013	29	23	0.499	0.008	19	10	0.548	0.008	21	45	0.448	0.006	25	20	0.499	0.007	7	4	0.554	0.018	2	0	0.509	0.054	9	14	0.454	0.010	18	32	0.473	0.007	20	23	0.527	0.007	7	19	0.511	0.009	5	13	0.450	0.011	7	9	0.482	0.012	2	0	0.504	0.018
chrII	190737	A	T	5	6	0.486	0.018	17	12	0.524	0.010	30	31	0.498	0.006	2	1	0.491	0.036	28	11	0.561	0.008	11	8	0.505	0.010	23	17	0.465	0.007	18	23	0.494	0.008	25	19	0.474	0.007	45	58	0.469	0.005	11	17	0.487	0.013	10	9	0.539	0.012	1	2	0.514	0.046	22	12	0.477	0.008	6	4	0.509	0.020	28	27	0.512	0.007	6	7	0.503	0.015	0	0	0.500	0.292	14	7	0.490	0.012	0	0	0.519	0.054	14	8	0.486	0.012	38	23	0.493	0.007	45	70	0.426	0.005	7	7	0.496	0.014	0	0	0.500	0.355	10	8	0.534	0.011	2	1	0.487	0.021	0	1	0.500	0.124	0	0	0.500	0.257	20	12	0.477	0.010	16	7	0.489	0.013	28	22	0.499	0.008	30	25	0.548	0.008	33	38	0.448	0.006	34	40	0.499	0.007	8	3	0.558	0.018	3	0	0.509	0.054	14	18	0.453	0.010	44	32	0.475	0.007	36	31	0.527	0.007	16	15	0.511	0.009	12	19	0.449	0.011	21	8	0.482	0.012	8	7	0.503	0.018
chrII	190816	G	A	2	6	0.486	0.018	9	15	0.524	0.010	28	24	0.498	0.006	0	3	0.491	0.036	20	16	0.561	0.008	10	12	0.505	0.010	22	24	0.465	0.007	24	21	0.494	0.008	20	17	0.474	0.007	52	47	0.469	0.005	13	6	0.487	0.013	4	6	0.539	0.012	2	3	0.514	0.046	22	13	0.477	0.008	7	3	0.509	0.020	26	19	0.512	0.007	0	6	0.503	0.015	0	0	0.500	0.292	13	4	0.490	0.012	0	1	0.519	0.054	8	5	0.486	0.012	33	25	0.493	0.007	36	65	0.426	0.005	5	8	0.496	0.014	0	0	0.500	0.355	5	7	0.534	0.011	2	1	0.487	0.021	0	0	0.500	0.124	0	0	0.500	0.257	15	12	0.477	0.010	8	10	0.489	0.013	15	11	0.499	0.008	30	19	0.548	0.008	28	27	0.448	0.006	26	34	0.499	0.007	5	4	0.558	0.018	3	2	0.509	0.054	14	7	0.453	0.010	34	30	0.474	0.007	33	32	0.527	0.007	15	6	0.511	0.009	10	10	0.449	0.011	17	9	0.482	0.012	10	3	0.503	0.018
chrII	190944	T	C	4	3	0.486	0.018	8	3	0.524	0.010	17	26	0.498	0.006	0	3	0.491	0.036	9	20	0.561	0.008	9	11	0.505	0.010	14	10	0.465	0.007	14	23	0.494	0.008	17	16	0.474	0.007	33	37	0.469	0.005	3	3	0.487	0.013	5	3	0.539	0.012	1	2	0.514	0.046	16	10	0.477	0.008	7	0	0.509	0.020	18	15	0.512	0.007	4	3	0.503	0.015	0	0	0.500	0.292	10	6	0.490	0.012	0	2	0.519	0.054	10	12	0.486	0.012	13	17	0.493	0.007	22	48	0.426	0.005	3	7	0.496	0.014	0	0	0.500	0.355	8	4	0.534	0.011	2	4	0.487	0.021	0	0	0.500	0.124	0	0	0.500	0.257	16	11	0.477	0.010	11	10	0.489	0.013	15	22	0.499	0.008	25	16	0.548	0.008	19	27	0.448	0.006	20	36	0.499	0.007	7	9	0.558	0.018	0	0	0.509	0.054	7	17	0.453	0.010	16	18	0.474	0.007	15	18	0.527	0.007	12	18	0.511	0.009	14	9	0.449	0.011	2	4	0.482	0.012	1	0	0.503	0.018
chrII	190980	G	C	3	3	0.486	0.018	6	2	0.526	0.010	22	28	0.497	0.006	0	2	0.491	0.036	11	16	0.562	0.008	7	9	0.505	0.010	14	11	0.465	0.007	13	19	0.493	0.008	17	16	0.473	0.007	32	47	0.468	0.005	3	5	0.487	0.013	4	4	0.539	0.013	4	1	0.514	0.046	16	10	0.477	0.008	4	0	0.509	0.020	18	16	0.511	0.007	5	3	0.503	0.015	0	0	0.500	0.292	14	4	0.491	0.012	0	0	0.519	0.054	9	9	0.487	0.012	11	18	0.494	0.007	18	46	0.425	0.005	1	6	0.497	0.014	0	0	0.500	0.355	7	7	0.534	0.011	0	0	0.487	0.021	0	0	0.500	0.124	0	0	0.500	0.257	12	7	0.478	0.010	9	8	0.489	0.013	13	17	0.500	0.008	24	12	0.549	0.008	20	30	0.448	0.006	23	41	0.499	0.007	6	9	0.558	0.018	0	0	0.509	0.054	4	14	0.452	0.010	14	18	0.475	0.007	17	17	0.527	0.007	7	17	0.511	0.009	15	9	0.449	0.012	2	5	0.482	0.012	4	1	0.502	0.018
chrII	191084	T	A	3	0	0.486	0.018	5	3	0.525	0.010	20	23	0.498	0.006	0	0	0.486	0.037	12	7	0.561	0.008	7	9	0.505	0.010	23	13	0.465	0.007	14	9	0.494	0.008	13	6	0.472	0.007	44	23	0.468	0.005	1	2	0.489	0.013	5	1	0.539	0.013	0	3	0.516	0.046	14	7	0.476	0.008	0	1	0.509	0.020	19	7	0.510	0.007	0	4	0.506	0.015	0	0	0.500	0.292	1	4	0.489	0.012	1	0	0.519	0.054	1	4	0.488	0.012	13	10	0.494	0.007	28	30	0.425	0.005	1	4	0.498	0.014	0	0	0.500	0.355	4	0	0.533	0.011	3	0	0.487	0.021	1	0	0.500	0.124	0	0	0.500	0.257	6	5	0.477	0.010	3	3	0.491	0.013	11	8	0.499	0.008	11	11	0.548	0.008	25	13	0.447	0.006	23	18	0.499	0.007	6	2	0.559	0.018	0	0	0.512	0.054	3	8	0.451	0.010	11	10	0.475	0.007	18	9	0.526	0.007	6	4	0.510	0.009	6	3	0.448	0.012	4	0	0.482	0.012	5	4	0.497	0.018
chrII	191087	A	G	3	0	0.486	0.018	5	3	0.525	0.010	20	23	0.498	0.006	0	0	0.486	0.037	12	7	0.561	0.008	7	9	0.505	0.010	23	13	0.465	0.007	14	9	0.494	0.008	13	6	0.472	0.007	44	23	0.468	0.005	1	2	0.489	0.013	5	1	0.539	0.013	0	3	0.516	0.046	14	7	0.476	0.008	0	1	0.509	0.020	19	7	0.510	0.007	0	4	0.506	0.015	0	0	0.500	0.292	1	4	0.489	0.012	1	0	0.519	0.054	1	4	0.488	0.012	13	10	0.494	0.007	28	30	0.425	0.005	1	4	0.498	0.014	0	0	0.500	0.355	4	0	0.533	0.011	3	0	0.487	0.021	1	0	0.500	0.124	0	0	0.500	0.257	6	5	0.477	0.010	3	3	0.491	0.013	11	8	0.499	0.008	11	11	0.548	0.008	25	13	0.447	0.006	23	18	0.499	0.007	6	2	0.559	0.018	0	0	0.512	0.054	3	8	0.451	0.010	11	10	0.475	0.007	18	9	0.526	0.007	6	4	0.510	0.009	6	3	0.448	0.012	4	0	0.482	0.012	5	4	0.497	0.018
chrII	191088	A	G	3	0	0.486	0.018	5	3	0.525	0.010	20	23	0.498	0.006	0	0	0.486	0.037	12	7	0.561	0.008	7	9	0.505	0.010	23	13	0.465	0.007	14	9	0.494	0.008	13	6	0.472	0.007	44	23	0.468	0.005	1	2	0.489	0.013	5	1	0.539	0.013	0	3	0.516	0.046	14	7	0.476	0.008	0	1	0.509	0.020	19	7	0.510	0.007	0	4	0.506	0.015	0	0	0.500	0.292	1	4	0.489	0.012	1	0	0.519	0.054	1	4	0.488	0.012	13	10	0.494	0.007	28	30	0.425	0.005	1	4	0.498	0.014	0	0	0.500	0.355	4	0	0.533	0.011	3	0	0.487	0.021	1	0	0.500	0.124	0	0	0.500	0.257	6	5	0.477	0.010	3	3	0.491	0.013	11	8	0.499	0.008	11	11	0.548	0.008	25	13	0.447	0.006	23	18	0.499	0.007	6	2	0.559	0.018	0	0	0.512	0.054	3	8	0.451	0.010	11	10	0.475	0.007	18	9	0.526	0.007	6	4	0.510	0.009	6	3	0.448	0.012	4	0	0.482	0.012	5	4	0.497	0.018
chrII	191090	T	G	3	0	0.486	0.018	5	3	0.525	0.010	20	23	0.498	0.006	0	0	0.486	0.037	12	7	0.561	0.008	7	9	0.505	0.010	23	13	0.465	0.007	14	9	0.494	0.008	13	6	0.472	0.007	44	23	0.468	0.005	1	2	0.489	0.013	5	1	0.539	0.013	0	3	0.516	0.046	14	7	0.476	0.008	0	1	0.509	0.020	19	7	0.510	0.007	0	4	0.506	0.015	0	0	0.500	0.292	1	4	0.489	0.012	1	0	0.519	0.054	1	4	0.488	0.012	13	10	0.494	0.007	28	30	0.425	0.005	1	4	0.498	0.014	0	0	0.500	0.355	4	0	0.533	0.011	3	0	0.487	0.021	1	0	0.500	0.124	0	0	0.500	0.257	6	5	0.477	0.010	3	3	0.491	0.013	11	8	0.499	0.008	11	11	0.548	0.008	25	13	0.447	0.006	23	18	0.499	0.007	6	2	0.559	0.018	0	0	0.512	0.054	3	8	0.451	0.010	11	10	0.475	0.007	18	9	0.526	0.007	6	4	0.510	0.009	6	3	0.448	0.012	4	0	0.482	0.012	5	4	0.497	0.018
chrII	191091	G	C	3	0	0.486	0.018	5	3	0.525	0.010	20	23	0.498	0.006	0	0	0.486	0.037	12	7	0.561	0.008	7	9	0.505	0.010	23	13	0.465	0.007	14	9	0.494	0.008	13	6	0.472	0.007	44	23	0.468	0.005	1	2	0.489	0.013	5	1	0.539	0.013	0	3	0.516	0.046	14	7	0.476	0.008	0	1	0.509	0.020	19	7	0.510	0.007	0	4	0.506	0.015	0	0	0.500	0.292	1	4	0.489	0.012	1	0	0.519	0.054	1	4	0.488	0.012	13	10	0.494	0.007	28	30	0.425	0.005	1	4	0.498	0.014	0	0	0.500	0.355	4	0	0.533	0.011	3	0	0.487	0.021	1	0	0.500	0.124	0	0	0.500	0.257	6	5	0.477	0.010	3	3	0.491	0.013	11	8	0.499	0.008	11	11	0.548	0.008	25	13	0.447	0.006	23	18	0.499	0.007	6	2	0.559	0.018	0	0	0.512	0.054	3	8	0.451	0.010	11	10	0.475	0.007	18	9	0.526	0.007	6	4	0.510	0.009	6	3	0.448	0.012	4	0	0.482	0.012	5	4	0.497	0.018
chrII	191131	T	G	3	4	0.486	0.018	10	7	0.525	0.010	17	42	0.498	0.006	0	0	0.486	0.037	22	18	0.561	0.008	12	10	0.505	0.010	28	17	0.465	0.007	16	13	0.494	0.008	24	19	0.472	0.007	51	46	0.468	0.005	3	4	0.489	0.013	10	4	0.539	0.013	0	2	0.516	0.046	15	18	0.476	0.008	2	3	0.509	0.020	22	15	0.510	0.007	7	5	0.506	0.015	0	0	0.500	0.292	2	8	0.489	0.012	1	0	0.519	0.054	4	4	0.488	0.012	16	30	0.494	0.007	36	46	0.425	0.005	2	8	0.498	0.014	0	0	0.500	0.355	7	3	0.533	0.011	3	0	0.487	0.021	1	0	0.500	0.124	0	0	0.500	0.257	7	15	0.477	0.010	4	6	0.491	0.013	13	24	0.499	0.008	14	22	0.548	0.008	30	35	0.447	0.006	26	30	0.499	0.007	7	4	0.559	0.018	0	0	0.512	0.054	4	14	0.451	0.010	10	22	0.475	0.007	25	24	0.526	0.007	13	12	0.510	0.009	4	10	0.448	0.012	8	7	0.482	0.012	6	4	0.497	0.018
chrII	191207	T	C	11	0	0.486	0.018	16	15	0.525	0.010	25	50	0.498	0.006	4	2	0.486	0.037	36	18	0.561	0.008	18	11	0.506	0.010	25	24	0.465	0.007	19	21	0.494	0.008	28	37	0.472	0.007	65	57	0.468	0.005	3	11	0.489	0.013	10	4	0.539	0.013	0	0	0.516	0.046	28	22	0.476	0.008	2	7	0.509	0.020	31	15	0.510	0.007	12	5	0.506	0.015	0	0	0.500	0.292	10	14	0.489	0.012	3	0	0.519	0.054	12	6	0.488	0.012	27	14	0.494	0.007	39	41	0.425	0.005	8	5	0.498	0.014	0	0	0.500	0.355	13	14	0.533	0.011	6	4	0.487	0.021	3	0	0.500	0.124	0	0	0.500	0.257	10	20	0.477	0.010	4	7	0.491	0.013	15	15	0.499	0.008	21	14	0.548	0.008	26	41	0.447	0.006	30	26	0.499	0.007	4	3	0.559	0.018	0	0	0.512	0.054	11	17	0.451	0.010	21	34	0.475	0.007	15	20	0.526	0.007	19	15	0.510	0.009	6	19	0.448	0.012	17	8	0.482	0.012	11	5	0.497	0.018
chrII	191214	G	A	11	0	0.486	0.018	16	16	0.525	0.010	26	49	0.498	0.006	4	2	0.486	0.037	35	17	0.561	0.008	18	11	0.506	0.010	22	25	0.465	0.007	18	21	0.494	0.008	26	37	0.472	0.007	63	55	0.468	0.005	3	11	0.489	0.013	10	4	0.539	0.013	0	0	0.516	0.046	28	21	0.476	0.008	2	6	0.509	0.020	30	15	0.510	0.007	12	5	0.506	0.015	0	0	0.500	0.292	10	14	0.489	0.012	3	0	0.519	0.054	12	6	0.488	0.012	26	14	0.494	0.007	38	39	0.425	0.005	9	5	0.498	0.014	0	0	0.500	0.355	13	14	0.533	0.011	7	4	0.487	0.021	3	0	0.500	0.124	0	0	0.500	0.257	10	21	0.477	0.010	4	7	0.491	0.013	15	14	0.499	0.008	21	14	0.548	0.008	25	40	0.447	0.006	30	25	0.499	0.007	3	3	0.559	0.018	0	0	0.512	0.054	13	17	0.451	0.010	21	32	0.475	0.007	15	19	0.526	0.007	19	15	0.510	0.009	6	17	0.448	0.012	17	7	0.482	0.012	11	5	0.497	0.018
chrII	191222	C	T	10	0	0.486	0.018	15	14	0.525	0.010	25	42	0.498	0.006	4	2	0.486	0.037	32	17	0.561	0.008	16	10	0.506	0.010	18	22	0.465	0.007	16	18	0.494	0.008	24	37	0.472	0.007	54	48	0.468	0.005	4	11	0.489	0.013	10	4	0.539	0.013	0	0	0.516	0.046	26	19	0.476	0.008	2	5	0.509	0.020	26	12	0.510	0.007	10	5	0.506	0.015	0	0	0.500	0.292	10	10	0.489	0.012	3	0	0.519	0.054	12	5	0.488	0.012	26	10	0.494	0.007	38	35	0.425	0.005	10	5	0.498	0.014	0	0	0.500	0.355	11	13	0.533	0.011	8	3	0.487	0.021	3	0	0.500	0.124	0	0	0.500	0.257	10	19	0.477	0.010	4	5	0.491	0.013	16	11	0.499	0.008	18	13	0.548	0.008	22	36	0.447	0.006	27	20	0.499	0.007	3	3	0.559	0.018	0	0	0.512	0.054	14	16	0.451	0.010	21	29	0.475	0.007	11	16	0.526	0.007	19	15	0.510	0.009	7	15	0.448	0.012	18	7	0.482	0.012	10	5	0.497	0.018
chrII	191226	C	T	10	0	0.486	0.018	15	14	0.525	0.010	25	42	0.498	0.006	4	2	0.486	0.037	32	17	0.561	0.008	16	10	0.506	0.010	18	22	0.465	0.007	16	18	0.494	0.008	24	37	0.472	0.007	54	48	0.468	0.005	4	11	0.489	0.013	10	4	0.539	0.013	0	0	0.516	0.046	26	19	0.476	0.008	2	5	0.509	0.020	26	12	0.510	0.007	10	5	0.506	0.015	0	0	0.500	0.292	10	10	0.489	0.012	3	0	0.519	0.054	12	5	0.488	0.012	26	10	0.494	0.007	38	35	0.425	0.005	10	5	0.498	0.014	0	0	0.500	0.355	11	13	0.533	0.011	8	3	0.487	0.021	3	0	0.500	0.124	0	0	0.500	0.257	10	19	0.477	0.010	4	5	0.491	0.013	16	11	0.499	0.008	18	13	0.548	0.008	22	36	0.447	0.006	27	20	0.499	0.007	3	3	0.559	0.018	0	0	0.512	0.054	14	16	0.451	0.010	21	29	0.475	0.007	11	16	0.526	0.007	19	15	0.510	0.009	7	15	0.448	0.012	18	7	0.482	0.012	10	5	0.497	0.018
chrII	191228	C	T	10	0	0.486	0.018	15	14	0.525	0.010	25	42	0.498	0.006	4	2	0.486	0.037	32	17	0.561	0.008	16	10	0.506	0.010	18	22	0.465	0.007	16	18	0.494	0.008	24	37	0.472	0.007	54	48	0.468	0.005	4	11	0.489	0.013	10	4	0.539	0.013	0	0	0.516	0.046	26	19	0.476	0.008	2	5	0.509	0.020	26	12	0.510	0.007	10	5	0.506	0.015	0	0	0.500	0.292	10	10	0.489	0.012	3	0	0.519	0.054	12	5	0.488	0.012	26	10	0.494	0.007	38	35	0.425	0.005	10	5	0.498	0.014	0	0	0.500	0.355	11	13	0.533	0.011	8	3	0.487	0.021	3	0	0.500	0.124	0	0	0.500	0.257	10	19	0.477	0.010	4	5	0.491	0.013	16	11	0.499	0.008	18	13	0.548	0.008	22	36	0.447	0.006	27	20	0.499	0.007	3	3	0.559	0.018	0	0	0.512	0.054	14	16	0.451	0.010	21	29	0.475	0.007	11	16	0.526	0.007	19	15	0.510	0.009	7	15	0.448	0.012	18	7	0.482	0.012	10	5	0.497	0.018
chrII	191242	C	A	11	0	0.488	0.018	15	15	0.524	0.010	27	43	0.499	0.006	5	1	0.486	0.037	31	18	0.563	0.008	15	14	0.506	0.010	18	25	0.467	0.007	18	22	0.493	0.008	26	41	0.473	0.007	53	49	0.469	0.005	4	11	0.489	0.013	12	6	0.538	0.013	2	0	0.520	0.047	28	20	0.478	0.008	2	4	0.509	0.020	30	14	0.512	0.007	11	7	0.506	0.015	0	0	0.500	0.292	12	11	0.491	0.012	3	0	0.519	0.054	12	9	0.489	0.012	37	11	0.494	0.007	44	43	0.425	0.005	11	5	0.498	0.014	0	0	0.500	0.355	11	14	0.535	0.011	9	3	0.490	0.021	3	0	0.500	0.124	0	0	0.500	0.257	10	20	0.479	0.010	3	7	0.489	0.013	14	17	0.500	0.008	16	16	0.549	0.008	27	38	0.447	0.006	29	27	0.498	0.007	4	2	0.557	0.018	0	0	0.513	0.055	13	21	0.453	0.010	25	29	0.476	0.007	14	19	0.527	0.007	19	19	0.512	0.009	11	15	0.449	0.012	17	8	0.481	0.012	11	7	0.500	0.018
chrII	191281	A	G	12	3	0.488	0.018	20	15	0.523	0.010	42	50	0.499	0.006	11	5	0.486	0.037	39	18	0.562	0.008	15	20	0.506	0.010	23	26	0.467	0.007	24	30	0.492	0.008	34	41	0.473	0.007	60	64	0.469	0.005	9	11	0.489	0.013	13	7	0.538	0.013	4	0	0.520	0.047	24	26	0.477	0.008	1	2	0.509	0.020	39	16	0.511	0.007	11	14	0.506	0.015	0	0	0.500	0.292	13	13	0.490	0.012	3	4	0.519	0.054	9	16	0.488	0.012	41	21	0.494	0.007	58	60	0.426	0.005	11	11	0.498	0.014	0	0	0.500	0.355	13	13	0.535	0.011	7	1	0.490	0.021	1	2	0.500	0.124	0	0	0.500	0.257	22	24	0.479	0.010	3	8	0.490	0.013	18	18	0.501	0.008	17	22	0.549	0.008	37	35	0.447	0.006	35	40	0.497	0.007	5	4	0.557	0.018	0	0	0.513	0.055	19	25	0.453	0.010	36	36	0.476	0.007	26	35	0.527	0.007	27	15	0.512	0.009	12	14	0.448	0.012	17	6	0.480	0.012	15	10	0.501	0.018
chrII	191288	T	C	11	3	0.488	0.018	18	11	0.523	0.010	45	36	0.499	0.006	11	5	0.486	0.037	36	14	0.562	0.008	13	18	0.506	0.010	24	19	0.467	0.007	22	23	0.492	0.008	33	31	0.473	0.007	55	53	0.469	0.005	10	5	0.489	0.013	14	5	0.538	0.013	4	0	0.520	0.047	20	24	0.477	0.008	1	1	0.509	0.020	42	13	0.511	0.007	10	13	0.506	0.015	0	0	0.500	0.292	15	11	0.490	0.012	2	4	0.519	0.054	10	15	0.488	0.012	45	20	0.494	0.007	56	54	0.426	0.005	12	9	0.498	0.014	0	0	0.500	0.355	15	9	0.535	0.011	5	1	0.490	0.021	0	2	0.500	0.124	0	0	0.500	0.257	22	19	0.479	0.010	3	6	0.490	0.013	21	17	0.501	0.008	17	19	0.549	0.008	36	23	0.447	0.006	34	35	0.497	0.007	4	3	0.557	0.018	0	0	0.513	0.055	18	20	0.453	0.010	35	32	0.476	0.007	26	28	0.527	0.007	26	11	0.512	0.009	12	5	0.448	0.012	17	3	0.480	0.012	15	9	0.501	0.018
chrII	191289	A	G	11	3	0.488	0.018	18	11	0.523	0.010	45	36	0.499	0.006	11	5	0.486	0.037	36	14	0.562	0.008	13	18	0.506	0.010	24	19	0.467	0.007	22	23	0.492	0.008	33	31	0.473	0.007	55	53	0.469	0.005	10	5	0.489	0.013	14	5	0.538	0.013	4	0	0.520	0.047	20	24	0.477	0.008	1	1	0.509	0.020	42	13	0.511	0.007	10	13	0.506	0.015	0	0	0.500	0.292	15	11	0.490	0.012	2	4	0.519	0.054	10	15	0.488	0.012	45	20	0.494	0.007	56	54	0.426	0.005	12	9	0.498	0.014	0	0	0.500	0.355	15	9	0.535	0.011	5	1	0.490	0.021	0	2	0.500	0.124	0	0	0.500	0.257	22	19	0.479	0.010	3	6	0.490	0.013	21	17	0.501	0.008	17	19	0.549	0.008	36	23	0.447	0.006	34	35	0.497	0.007	4	3	0.557	0.018	0	0	0.513	0.055	18	20	0.453	0.010	35	32	0.476	0.007	26	28	0.527	0.007	26	11	0.512	0.009	12	5	0.448	0.012	17	3	0.480	0.012	15	9	0.501	0.018
chrII	191294	C	T	9	3	0.488	0.018	20	12	0.523	0.010	42	36	0.499	0.006	9	5	0.486	0.037	31	14	0.562	0.008	12	20	0.506	0.010	23	20	0.467	0.007	19	26	0.492	0.008	31	32	0.473	0.007	50	55	0.469	0.005	10	5	0.489	0.013	14	5	0.538	0.013	4	0	0.520	0.047	18	24	0.477	0.008	2	1	0.509	0.020	38	14	0.511	0.007	9	14	0.506	0.015	0	0	0.500	0.292	14	12	0.490	0.012	2	4	0.519	0.054	10	15	0.488	0.012	43	21	0.494	0.007	56	54	0.426	0.005	9	8	0.498	0.014	0	0	0.500	0.355	14	10	0.535	0.011	3	1	0.490	0.021	0	2	0.500	0.124	0	0	0.500	0.257	19	20	0.479	0.010	3	6	0.490	0.013	20	17	0.501	0.008	17	20	0.549	0.008	33	24	0.447	0.006	30	36	0.497	0.007	5	3	0.557	0.018	0	0	0.513	0.055	17	22	0.453	0.010	33	32	0.476	0.007	25	29	0.527	0.007	22	12	0.512	0.009	11	7	0.448	0.012	12	3	0.480	0.012	12	9	0.501	0.018
chrII	191298	T	A	9	3	0.488	0.018	20	12	0.523	0.010	42	36	0.499	0.006	9	5	0.486	0.037	31	14	0.562	0.008	12	20	0.506	0.010	23	20	0.467	0.007	19	26	0.492	0.008	31	32	0.473	0.007	50	55	0.469	0.005	10	5	0.489	0.013	14	5	0.538	0.013	4	0	0.520	0.047	18	24	0.477	0.008	2	1	0.509	0.020	38	14	0.511	0.007	9	14	0.506	0.015	0	0	0.500	0.292	14	12	0.490	0.012	2	4	0.519	0.054	10	15	0.488	0.012	43	21	0.494	0.007	56	54	0.426	0.005	9	8	0.498	0.014	0	0	0.500	0.355	14	10	0.535	0.011	3	1	0.490	0.021	0	2	0.500	0.124	0	0	0.500	0.257	19	20	0.479	0.010	3	6	0.490	0.013	20	17	0.501	0.008	17	20	0.549	0.008	33	24	0.447	0.006	30	36	0.497	0.007	5	3	0.557	0.018	0	0	0.513	0.055	17	22	0.453	0.010	33	32	0.476	0.007	25	29	0.527	0.007	22	12	0.512	0.009	11	7	0.448	0.012	12	3	0.480	0.012	12	9	0.501	0.018
chrII	191304	C	A	11	6	0.488	0.018	21	13	0.523	0.010	40	38	0.499	0.006	9	5	0.486	0.037	33	17	0.562	0.008	14	24	0.506	0.010	23	27	0.467	0.007	21	29	0.492	0.008	30	36	0.473	0.007	48	65	0.469	0.005	10	6	0.489	0.013	14	9	0.538	0.013	4	0	0.520	0.047	20	26	0.477	0.008	2	1	0.509	0.020	39	17	0.511	0.007	8	16	0.506	0.015	0	0	0.500	0.292	14	14	0.490	0.012	2	4	0.519	0.054	11	16	0.488	0.012	42	21	0.494	0.007	58	65	0.426	0.005	11	9	0.498	0.014	0	0	0.500	0.355	14	10	0.535	0.011	3	2	0.490	0.021	0	2	0.500	0.124	0	0	0.500	0.257	18	21	0.479	0.010	3	8	0.490	0.013	22	19	0.501	0.008	15	24	0.549	0.008	33	27	0.447	0.006	32	46	0.497	0.007	6	6	0.557	0.018	0	0	0.513	0.055	17	26	0.453	0.010	35	35	0.476	0.007	27	34	0.527	0.007	22	12	0.512	0.009	11	8	0.448	0.012	11	5	0.480	0.012	11	9	0.501	0.018
chrII	191311	A	C	11	6	0.488	0.018	21	13	0.523	0.010	40	38	0.499	0.006	9	5	0.486	0.037	31	18	0.562	0.008	14	25	0.506	0.010	24	28	0.467	0.007	17	29	0.492	0.008	29	37	0.473	0.007	46	66	0.469	0.005	10	6	0.489	0.013	14	10	0.538	0.013	4	0	0.520	0.047	21	27	0.477	0.008	2	1	0.509	0.020	38	17	0.511	0.007	8	17	0.506	0.015	0	0	0.500	0.292	13	14	0.490	0.012	2	5	0.519	0.054	11	18	0.488	0.012	44	22	0.494	0.007	61	68	0.426	0.005	12	9	0.498	0.014	0	0	0.500	0.355	15	12	0.535	0.011	3	3	0.490	0.021	0	2	0.500	0.124	0	0	0.500	0.257	19	22	0.479	0.010	3	8	0.490	0.013	23	20	0.501	0.008	13	24	0.549	0.008	32	29	0.447	0.006	32	46	0.497	0.007	6	5	0.557	0.018	0	0	0.513	0.055	18	26	0.453	0.010	34	37	0.476	0.007	32	35	0.527	0.007	23	11	0.512	0.009	11	8	0.448	0.012	11	5	0.480	0.012	11	9	0.501	0.018
chrII	191363	C	T	11	2	0.488	0.018	16	16	0.523	0.010	38	36	0.499	0.006	2	6	0.486	0.037	29	19	0.562	0.008	14	24	0.506	0.010	22	38	0.467	0.007	15	23	0.492	0.008	29	28	0.473	0.007	63	62	0.469	0.005	8	9	0.489	0.013	11	10	0.538	0.013	0	0	0.520	0.047	24	17	0.477	0.008	6	3	0.509	0.020	32	16	0.511	0.007	6	11	0.506	0.015	0	0	0.500	0.292	12	6	0.490	0.012	0	1	0.519	0.054	16	15	0.488	0.012	36	18	0.494	0.007	53	59	0.426	0.005	11	5	0.498	0.014	0	0	0.500	0.355	12	6	0.535	0.011	3	2	0.490	0.021	0	0	0.500	0.124	0	0	0.500	0.257	11	12	0.479	0.010	6	4	0.490	0.013	29	26	0.501	0.008	18	19	0.549	0.008	31	36	0.447	0.006	27	26	0.497	0.007	8	4	0.557	0.018	1	0	0.513	0.055	17	23	0.453	0.010	34	29	0.476	0.007	31	43	0.527	0.007	23	19	0.512	0.009	10	12	0.448	0.012	8	7	0.480	0.012	3	7	0.501	0.018
chrII	191377	A	G	11	2	0.488	0.018	16	19	0.523	0.010	39	37	0.499	0.006	2	3	0.486	0.037	32	20	0.562	0.008	14	24	0.506	0.010	24	38	0.467	0.007	14	23	0.492	0.008	32	32	0.473	0.007	64	66	0.469	0.005	8	11	0.489	0.013	10	11	0.538	0.013	0	0	0.520	0.047	25	18	0.477	0.008	6	3	0.509	0.020	34	18	0.511	0.007	5	10	0.506	0.015	0	0	0.500	0.292	12	6	0.490	0.012	0	1	0.519	0.054	18	17	0.488	0.012	37	19	0.494	0.007	53	60	0.426	0.005	11	5	0.498	0.014	0	0	0.500	0.355	11	7	0.535	0.011	3	2	0.490	0.021	0	0	0.500	0.124	0	0	0.500	0.257	11	11	0.479	0.010	7	5	0.490	0.013	31	30	0.501	0.008	20	20	0.549	0.008	34	35	0.447	0.006	29	29	0.497	0.007	8	6	0.557	0.018	1	0	0.513	0.055	16	24	0.453	0.010	35	29	0.476	0.007	31	44	0.527	0.007	24	22	0.512	0.009	10	11	0.448	0.012	7	5	0.480	0.012	3	5	0.501	0.018
chrII	191422	G	A	6	1	0.488	0.018	13	13	0.523	0.010	23	27	0.499	0.006	1	0	0.486	0.037	22	18	0.562	0.008	12	14	0.506	0.010	19	30	0.467	0.007	15	14	0.492	0.008	21	21	0.473	0.007	62	54	0.469	0.005	7	9	0.489	0.013	10	10	0.538	0.013	0	0	0.520	0.047	21	18	0.477	0.008	4	1	0.509	0.020	30	19	0.511	0.007	3	4	0.506	0.015	0	0	0.500	0.292	10	4	0.490	0.012	0	1	0.519	0.054	13	10	0.488	0.012	32	18	0.494	0.007	42	51	0.426	0.005	6	2	0.498	0.014	0	0	0.500	0.355	10	5	0.535	0.011	3	1	0.490	0.021	0	0	0.500	0.124	0	0	0.500	0.257	4	10	0.479	0.010	4	8	0.490	0.013	25	23	0.501	0.008	19	18	0.549	0.008	27	37	0.447	0.006	26	28	0.497	0.007	7	5	0.557	0.018	4	0	0.513	0.055	17	15	0.453	0.010	22	30	0.476	0.007	19	29	0.527	0.007	21	20	0.512	0.009	7	9	0.448	0.012	6	4	0.480	0.012	0	2	0.501	0.018
chrII	191424	T	C	6	1	0.488	0.018	13	13	0.523	0.010	23	27	0.499	0.006	1	0	0.486	0.037	22	18	0.562	0.008	12	14	0.506	0.010	19	30	0.467	0.007	15	14	0.492	0.008	21	21	0.473	0.007	62	54	0.469	0.005	7	9	0.489	0.013	10	10	0.538	0.013	0	0	0.520	0.047	21	18	0.477	0.008	4	1	0.509	0.020	30	19	0.511	0.007	3	4	0.506	0.015	0	0	0.500	0.292	10	4	0.490	0.012	0	1	0.519	0.054	13	10	0.488	0.012	32	18	0.494	0.007	42	51	0.426	0.005	6	2	0.498	0.014	0	0	0.500	0.355	10	5	0.535	0.011	3	1	0.490	0.021	0	0	0.500	0.124	0	0	0.500	0.257	4	10	0.479	0.010	4	8	0.490	0.013	25	23	0.501	0.008	19	18	0.549	0.008	27	37	0.447	0.006	26	28	0.497	0.007	7	5	0.557	0.018	4	0	0.513	0.055	17	15	0.453	0.010	22	30	0.476	0.007	19	29	0.527	0.007	21	20	0.512	0.009	7	9	0.448	0.012	6	4	0.480	0.012	0	2	0.501	0.018
chrII	191470	A	T	3	2	0.488	0.018	7	15	0.523	0.010	27	22	0.499	0.006	0	0	0.486	0.037	15	19	0.562	0.008	14	12	0.506	0.010	25	33	0.467	0.007	22	16	0.492	0.008	27	18	0.473	0.007	60	70	0.469	0.005	10	5	0.489	0.013	6	10	0.538	0.013	0	0	0.520	0.047	20	20	0.477	0.008	4	2	0.509	0.020	28	19	0.511	0.007	0	6	0.506	0.015	0	0	0.500	0.292	11	6	0.490	0.012	0	1	0.519	0.054	8	7	0.488	0.012	29	18	0.494	0.007	44	55	0.426	0.005	3	4	0.498	0.014	0	0	0.500	0.355	11	7	0.535	0.011	3	0	0.490	0.021	1	0	0.500	0.124	0	0	0.500	0.257	6	9	0.479	0.010	3	9	0.490	0.013	15	21	0.501	0.008	26	18	0.549	0.008	29	32	0.447	0.006	27	12	0.497	0.007	8	6	0.557	0.018	4	0	0.513	0.055	12	15	0.453	0.010	17	28	0.476	0.007	21	24	0.527	0.007	25	21	0.512	0.009	4	13	0.448	0.012	7	3	0.480	0.012	0	1	0.501	0.018
chrII	191521	G	C	1	1	0.488	0.018	10	9	0.523	0.010	30	22	0.499	0.006	0	0	0.486	0.037	14	16	0.562	0.008	17	11	0.505	0.010	31	22	0.467	0.007	22	14	0.492	0.008	25	12	0.473	0.007	55	66	0.469	0.005	10	4	0.489	0.013	5	6	0.538	0.013	2	0	0.520	0.047	13	16	0.477	0.008	2	1	0.509	0.020	25	14	0.510	0.007	4	6	0.506	0.015	0	0	0.500	0.292	13	3	0.490	0.012	2	0	0.519	0.054	8	7	0.488	0.012	30	15	0.495	0.007	45	63	0.426	0.005	4	4	0.498	0.014	0	0	0.500	0.355	13	8	0.535	0.011	4	3	0.490	0.021	2	2	0.500	0.124	0	0	0.500	0.257	7	10	0.479	0.010	5	6	0.490	0.013	18	17	0.501	0.008	30	12	0.549	0.008	20	27	0.447	0.006	25	14	0.497	0.007	6	6	0.557	0.018	3	2	0.513	0.055	9	12	0.453	0.010	17	29	0.475	0.007	26	23	0.527	0.007	26	15	0.512	0.009	4	14	0.448	0.012	9	4	0.480	0.012	3	2	0.501	0.018
chrII	191528	G	A	1	1	0.488	0.018	10	10	0.523	0.010	30	25	0.499	0.006	2	0	0.486	0.037	17	16	0.562	0.008	18	12	0.505	0.010	31	22	0.467	0.007	26	15	0.492	0.008	29	11	0.473	0.007	57	67	0.469	0.005	13	4	0.489	0.013	5	6	0.538	0.013	2	0	0.520	0.047	13	16	0.477	0.008	2	0	0.509	0.020	25	17	0.510	0.007	5	6	0.506	0.015	0	0	0.500	0.292	11	4	0.490	0.012	4	0	0.519	0.054	8	6	0.488	0.012	30	14	0.495	0.007	46	64	0.426	0.005	3	6	0.498	0.014	0	0	0.500	0.355	13	8	0.535	0.011	4	3	0.490	0.021	2	2	0.500	0.124	0	0	0.500	0.257	9	10	0.479	0.010	4	9	0.490	0.013	18	16	0.501	0.008	28	13	0.549	0.008	24	27	0.447	0.006	25	16	0.497	0.007	4	6	0.557	0.018	3	2	0.513	0.055	7	11	0.453	0.010	19	30	0.475	0.007	24	23	0.527	0.007	27	16	0.512	0.009	4	14	0.448	0.012	8	4	0.480	0.012	2	4	0.501	0.018
chrII	191751	C	T	4	5	0.488	0.018	17	8	0.523	0.010	25	11	0.498	0.006	0	2	0.488	0.036	19	23	0.562	0.008	3	4	0.505	0.010	22	11	0.468	0.007	13	7	0.492	0.008	16	18	0.472	0.007	36	34	0.468	0.005	3	5	0.489	0.013	6	5	0.538	0.012	0	0	0.522	0.046	8	22	0.479	0.008	8	2	0.509	0.020	14	10	0.510	0.007	5	2	0.503	0.015	0	0	0.500	0.291	6	3	0.491	0.012	1	0	0.519	0.053	3	8	0.488	0.012	11	20	0.494	0.007	36	34	0.426	0.005	6	1	0.497	0.014	0	0	0.500	0.355	11	1	0.534	0.011	4	0	0.491	0.021	0	0	0.500	0.124	0	0	0.500	0.257	11	4	0.477	0.010	3	2	0.487	0.013	17	10	0.500	0.008	25	3	0.547	0.008	28	17	0.446	0.006	10	21	0.499	0.007	1	7	0.558	0.018	1	0	0.514	0.054	4	4	0.453	0.010	20	26	0.474	0.007	26	14	0.529	0.007	10	5	0.513	0.009	11	5	0.446	0.012	5	3	0.480	0.012	3	4	0.502	0.018
chrII	192038	G	A	0	4	0.486	0.018	9	15	0.523	0.010	14	31	0.498	0.006	0	0	0.488	0.036	30	18	0.563	0.008	14	13	0.505	0.010	18	19	0.467	0.007	16	19	0.492	0.008	18	13	0.472	0.007	33	35	0.466	0.005	14	8	0.489	0.013	10	2	0.537	0.012	2	1	0.522	0.046	15	20	0.479	0.008	1	4	0.510	0.019	23	25	0.509	0.007	3	9	0.502	0.015	0	0	0.500	0.291	4	7	0.490	0.012	1	0	0.518	0.052	8	13	0.488	0.012	14	11	0.494	0.007	28	44	0.426	0.005	7	5	0.495	0.014	1	0	0.500	0.354	13	7	0.533	0.011	1	2	0.492	0.021	0	2	0.500	0.121	0	0	0.500	0.257	10	11	0.478	0.010	6	3	0.486	0.013	27	16	0.499	0.008	26	14	0.546	0.008	17	25	0.448	0.006	13	19	0.499	0.007	5	0	0.554	0.018	3	2	0.514	0.054	14	21	0.450	0.010	23	33	0.475	0.007	34	25	0.527	0.007	14	18	0.512	0.009	8	5	0.446	0.011	13	11	0.478	0.012	2	3	0.502	0.018
chrII	192085	A	G	2	1	0.486	0.018	6	21	0.523	0.010	16	21	0.498	0.006	1	0	0.488	0.036	17	11	0.563	0.008	8	7	0.505	0.010	11	16	0.467	0.007	11	17	0.492	0.008	15	14	0.472	0.007	25	33	0.466	0.005	13	8	0.489	0.013	11	4	0.537	0.012	2	1	0.522	0.046	14	16	0.479	0.008	2	0	0.510	0.019	19	24	0.509	0.007	2	4	0.502	0.015	0	0	0.500	0.291	6	7	0.490	0.012	1	0	0.518	0.052	4	7	0.488	0.012	16	12	0.494	0.007	27	41	0.426	0.005	3	2	0.495	0.014	2	0	0.500	0.354	7	4	0.533	0.011	3	1	0.492	0.021	0	2	0.500	0.121	0	0	0.500	0.257	7	10	0.478	0.010	2	0	0.486	0.013	20	12	0.499	0.008	25	13	0.546	0.008	13	19	0.448	0.006	16	22	0.499	0.007	2	1	0.554	0.018	0	2	0.514	0.054	7	14	0.450	0.010	25	31	0.475	0.007	26	26	0.527	0.007	7	8	0.512	0.009	9	3	0.446	0.011	12	10	0.478	0.012	4	6	0.502	0.018
chrII	192122	C	T	3	0	0.486	0.018	4	15	0.523	0.010	16	21	0.498	0.006	1	1	0.488	0.036	15	6	0.563	0.008	8	4	0.505	0.010	11	13	0.467	0.007	7	12	0.492	0.008	12	9	0.472	0.007	20	22	0.466	0.005	5	2	0.489	0.013	8	3	0.537	0.012	0	0	0.522	0.046	11	9	0.479	0.008	2	0	0.510	0.019	16	16	0.509	0.007	1	3	0.502	0.015	0	0	0.500	0.291	13	4	0.490	0.012	2	0	0.518	0.052	1	6	0.488	0.012	11	8	0.494	0.007	31	31	0.426	0.005	4	3	0.495	0.014	1	0	0.500	0.354	6	1	0.533	0.011	2	0	0.492	0.021	0	2	0.500	0.121	0	0	0.500	0.257	6	5	0.478	0.010	1	2	0.486	0.013	17	11	0.499	0.008	18	8	0.546	0.008	10	12	0.448	0.006	14	18	0.499	0.007	1	2	0.554	0.018	0	0	0.514	0.054	6	7	0.450	0.010	29	20	0.475	0.007	24	23	0.527	0.007	9	6	0.512	0.009	9	0	0.446	0.011	13	8	0.478	0.012	4	3	0.502	0.018
chrII	192148	A	G	3	0	0.486	0.018	4	14	0.523	0.010	13	20	0.498	0.006	1	1	0.488	0.036	7	7	0.563	0.008	6	5	0.505	0.010	9	12	0.467	0.007	6	11	0.492	0.008	11	9	0.472	0.007	16	20	0.466	0.005	4	2	0.489	0.013	6	4	0.537	0.012	0	0	0.522	0.046	7	6	0.479	0.008	3	0	0.510	0.019	7	16	0.509	0.007	0	3	0.502	0.015	0	0	0.500	0.291	11	4	0.490	0.012	2	0	0.518	0.052	1	4	0.488	0.012	8	6	0.494	0.007	27	27	0.426	0.005	2	3	0.495	0.014	1	0	0.500	0.354	6	0	0.533	0.011	1	1	0.492	0.021	0	2	0.500	0.121	0	0	0.500	0.257	3	5	0.478	0.010	1	2	0.486	0.013	13	12	0.499	0.008	16	8	0.546	0.008	8	10	0.448	0.006	8	16	0.499	0.007	1	2	0.554	0.018	0	0	0.514	0.054	5	7	0.450	0.010	24	17	0.475	0.007	19	17	0.527	0.007	6	6	0.512	0.009	7	0	0.446	0.011	8	6	0.478	0.012	1	4	0.502	0.018
chrII	192289	G	C	3	2	0.486	0.018	4	6	0.523	0.010	4	21	0.498	0.006	1	0	0.488	0.036	6	7	0.563	0.008	8	4	0.505	0.010	9	8	0.467	0.007	4	4	0.492	0.008	6	5	0.472	0.007	11	30	0.466	0.005	0	1	0.489	0.013	2	1	0.537	0.012	0	1	0.522	0.046	6	6	0.479	0.008	1	0	0.510	0.019	4	3	0.509	0.007	2	0	0.502	0.015	0	0	0.500	0.291	2	5	0.490	0.012	0	0	0.518	0.052	3	4	0.488	0.012	7	6	0.494	0.007	20	10	0.426	0.005	0	5	0.495	0.014	0	0	0.500	0.354	10	1	0.533	0.011	0	3	0.492	0.021	0	0	0.500	0.121	0	0	0.500	0.257	0	3	0.478	0.010	0	1	0.486	0.013	14	4	0.499	0.008	3	7	0.546	0.008	9	7	0.448	0.006	4	7	0.499	0.007	0	1	0.554	0.018	0	0	0.514	0.054	1	0	0.450	0.010	7	10	0.475	0.007	15	10	0.527	0.007	3	0	0.512	0.009	2	4	0.446	0.011	1	4	0.478	0.012	0	5	0.502	0.018
chrII	192390	C	T	0	3	0.486	0.018	9	8	0.523	0.010	15	22	0.498	0.006	3	0	0.488	0.036	17	11	0.564	0.008	17	12	0.506	0.010	17	24	0.466	0.007	15	14	0.492	0.008	13	13	0.471	0.007	29	32	0.466	0.005	0	7	0.488	0.013	3	6	0.537	0.012	0	0	0.522	0.046	14	19	0.479	0.008	0	3	0.510	0.019	18	23	0.508	0.007	3	0	0.502	0.015	0	0	0.500	0.291	5	7	0.490	0.012	2	0	0.519	0.053	3	6	0.488	0.012	17	11	0.494	0.007	30	33	0.426	0.005	1	4	0.495	0.014	0	0	0.500	0.354	3	7	0.534	0.011	4	0	0.492	0.021	0	0	0.500	0.121	0	0	0.500	0.257	22	11	0.478	0.010	1	2	0.486	0.013	11	14	0.499	0.008	14	13	0.546	0.008	28	20	0.448	0.006	20	16	0.499	0.007	3	2	0.554	0.018	0	0	0.514	0.054	2	9	0.450	0.010	22	19	0.474	0.007	27	16	0.527	0.007	11	13	0.511	0.009	5	6	0.445	0.011	14	2	0.479	0.012	0	4	0.504	0.018
chrII	192591	C	T	9	7	0.489	0.018	21	21	0.524	0.010	42	56	0.499	0.006	1	4	0.488	0.036	37	34	0.562	0.008	25	19	0.505	0.010	40	35	0.467	0.007	34	40	0.493	0.008	47	50	0.472	0.007	65	87	0.465	0.005	19	16	0.490	0.013	15	17	0.536	0.012	7	2	0.518	0.045	30	36	0.482	0.008	10	15	0.506	0.019	54	46	0.508	0.007	19	12	0.500	0.014	0	0	0.500	0.291	16	12	0.492	0.012	5	1	0.517	0.052	13	9	0.488	0.012	40	39	0.494	0.007	86	88	0.425	0.005	21	12	0.499	0.014	0	0	0.500	0.354	29	11	0.534	0.011	7	5	0.493	0.021	4	1	0.500	0.118	2	0	0.500	0.257	43	20	0.477	0.010	21	22	0.488	0.013	33	29	0.500	0.008	44	38	0.545	0.008	53	40	0.448	0.006	61	65	0.499	0.007	4	5	0.557	0.017	2	2	0.512	0.053	25	25	0.452	0.010	41	66	0.477	0.007	61	54	0.526	0.007	39	34	0.513	0.009	24	43	0.445	0.011	6	23	0.477	0.012	16	7	0.506	0.018
chrII	193380	A	G	8	5	0.487	0.018	20	35	0.523	0.010	56	45	0.497	0.006	4	3	0.491	0.037	45	35	0.567	0.008	19	18	0.508	0.010	31	44	0.467	0.007	44	38	0.496	0.008	37	32	0.471	0.007	72	79	0.464	0.005	17	21	0.490	0.013	21	17	0.532	0.013	0	3	0.514	0.047	35	52	0.480	0.008	9	5	0.498	0.019	55	52	0.504	0.007	10	12	0.499	0.015	0	0	0.500	0.291	12	6	0.492	0.012	2	0	0.517	0.053	14	22	0.489	0.012	67	45	0.495	0.007	72	90	0.425	0.005	18	13	0.500	0.014	0	0	0.500	0.354	23	23	0.537	0.011	11	10	0.488	0.021	0	0	0.500	0.121	0	0	0.500	0.294	27	28	0.478	0.010	15	10	0.493	0.013	37	37	0.503	0.008	42	33	0.549	0.008	46	55	0.443	0.006	42	47	0.497	0.007	11	7	0.559	0.017	3	0	0.508	0.054	25	24	0.452	0.010	47	43	0.472	0.007	46	51	0.527	0.007	39	22	0.515	0.009	26	18	0.445	0.012	17	14	0.479	0.012	11	7	0.503	0.018
chrII	193398	C	T	9	3	0.486	0.018	18	31	0.524	0.010	57	37	0.498	0.006	3	3	0.491	0.037	39	34	0.568	0.008	18	17	0.508	0.010	32	42	0.467	0.007	42	38	0.496	0.008	35	34	0.472	0.007	68	66	0.465	0.005	13	19	0.490	0.013	25	17	0.532	0.013	0	3	0.514	0.047	36	47	0.480	0.008	8	5	0.498	0.019	53	49	0.504	0.007	11	14	0.500	0.015	0	0	0.500	0.291	9	6	0.492	0.012	2	0	0.517	0.053	12	19	0.489	0.012	64	41	0.495	0.007	74	85	0.425	0.005	19	10	0.500	0.014	0	0	0.500	0.354	21	23	0.537	0.011	11	10	0.488	0.021	0	0	0.500	0.121	0	0	0.500	0.294	25	28	0.479	0.010	16	8	0.493	0.013	33	30	0.503	0.008	39	30	0.549	0.008	42	52	0.443	0.006	41	40	0.499	0.007	12	7	0.559	0.017	2	0	0.508	0.054	22	22	0.453	0.010	47	39	0.473	0.007	50	49	0.527	0.007	39	19	0.515	0.009	27	13	0.445	0.012	17	13	0.479	0.012	9	7	0.504	0.018
chrII	193450	T	C	13	6	0.486	0.018	33	31	0.524	0.010	62	40	0.497	0.006	4	2	0.491	0.037	46	35	0.567	0.008	26	15	0.507	0.010	37	50	0.467	0.007	41	47	0.496	0.008	48	41	0.472	0.007	91	98	0.464	0.005	18	18	0.490	0.013	35	18	0.531	0.013	0	3	0.514	0.047	40	38	0.481	0.008	7	4	0.500	0.019	42	50	0.504	0.007	13	16	0.499	0.015	0	0	0.500	0.291	10	11	0.492	0.012	1	1	0.517	0.053	13	16	0.490	0.012	61	44	0.495	0.007	78	85	0.424	0.005	15	8	0.500	0.014	0	0	0.500	0.354	15	17	0.537	0.011	10	7	0.488	0.021	0	0	0.500	0.121	0	0	0.500	0.294	23	29	0.479	0.010	15	5	0.493	0.013	39	28	0.503	0.008	43	30	0.549	0.008	45	48	0.443	0.006	55	46	0.499	0.007	10	4	0.558	0.017	4	0	0.508	0.054	17	24	0.452	0.010	48	37	0.472	0.007	54	46	0.527	0.007	45	20	0.515	0.009	28	13	0.444	0.012	19	13	0.479	0.012	15	8	0.504	0.018
chrII	193664	T	C	6	9	0.486	0.018	22	15	0.524	0.010	34	37	0.497	0.006	3	3	0.491	0.037	43	37	0.567	0.008	16	13	0.508	0.010	44	41	0.466	0.007	46	39	0.496	0.008	44	36	0.473	0.007	90	73	0.464	0.005	19	10	0.490	0.013	15	12	0.532	0.013	3	1	0.514	0.047	29	24	0.481	0.008	2	6	0.499	0.019	52	29	0.505	0.007	14	10	0.499	0.015	2	1	0.500	0.291	7	7	0.492	0.012	2	4	0.517	0.053	7	10	0.490	0.012	37	33	0.495	0.007	67	73	0.425	0.005	12	15	0.500	0.014	0	0	0.500	0.354	18	10	0.537	0.011	4	6	0.488	0.021	0	0	0.500	0.121	0	0	0.500	0.293	34	32	0.479	0.010	13	7	0.493	0.013	26	24	0.503	0.008	45	24	0.549	0.008	41	63	0.443	0.006	49	35	0.499	0.007	4	1	0.558	0.018	0	0	0.508	0.054	14	16	0.453	0.010	37	45	0.473	0.007	60	43	0.528	0.007	29	29	0.515	0.009	26	8	0.444	0.012	19	13	0.478	0.012	7	6	0.503	0.018
chrII	193867	C	T	23	9	0.486	0.018	33	17	0.524	0.010	41	60	0.498	0.006	4	4	0.491	0.037	60	39	0.568	0.008	43	36	0.508	0.010	44	43	0.467	0.007	52	59	0.496	0.008	52	52	0.473	0.007	117	81	0.464	0.005	21	26	0.490	0.013	20	23	0.532	0.013	4	1	0.514	0.047	39	40	0.481	0.008	5	7	0.499	0.019	51	41	0.505	0.007	22	33	0.499	0.015	0	0	0.500	0.291	29	21	0.493	0.012	1	6	0.517	0.053	20	23	0.490	0.013	56	47	0.496	0.007	78	96	0.425	0.005	22	21	0.500	0.014	1	0	0.500	0.354	20	17	0.537	0.011	17	21	0.488	0.021	2	0	0.500	0.121	0	0	0.500	0.293	39	34	0.479	0.010	29	16	0.493	0.013	42	46	0.504	0.008	50	34	0.549	0.008	51	65	0.443	0.006	60	50	0.499	0.007	8	1	0.558	0.018	7	0	0.508	0.054	35	42	0.453	0.010	60	59	0.472	0.007	69	54	0.528	0.007	27	50	0.516	0.009	31	32	0.444	0.012	27	27	0.479	0.012	12	16	0.503	0.018
chrII	194057	T	C	3	5	0.486	0.018	21	21	0.524	0.010	48	49	0.498	0.006	1	0	0.491	0.037	43	44	0.568	0.008	12	17	0.508	0.010	42	34	0.467	0.007	22	26	0.496	0.008	30	43	0.473	0.007	78	83	0.464	0.005	14	13	0.490	0.013	7	15	0.532	0.013	0	1	0.514	0.047	33	34	0.481	0.008	0	2	0.499	0.019	35	40	0.505	0.007	9	9	0.499	0.015	0	0	0.500	0.291	9	14	0.493	0.012	1	1	0.517	0.053	4	8	0.490	0.013	43	37	0.496	0.007	78	94	0.425	0.005	12	5	0.500	0.014	1	2	0.500	0.354	14	12	0.537	0.011	5	2	0.488	0.021	0	0	0.500	0.121	0	0	0.500	0.293	9	19	0.479	0.010	7	13	0.493	0.013	41	25	0.504	0.008	48	30	0.549	0.008	44	65	0.443	0.006	56	55	0.499	0.007	8	5	0.558	0.018	3	0	0.508	0.054	11	25	0.453	0.010	41	63	0.472	0.007	46	53	0.528	0.007	26	28	0.516	0.009	17	18	0.444	0.012	22	9	0.479	0.012	8	7	0.503	0.018
chrII	194226	C	T	8	10	0.485	0.018	16	14	0.523	0.010	42	40	0.497	0.006	2	2	0.491	0.037	37	54	0.568	0.008	15	21	0.508	0.010	28	47	0.467	0.007	43	31	0.494	0.008	32	41	0.472	0.007	89	77	0.465	0.005	10	17	0.490	0.013	17	16	0.533	0.013	5	3	0.509	0.046	38	38	0.480	0.008	5	3	0.499	0.019	41	26	0.505	0.007	7	10	0.500	0.014	0	0	0.500	0.291	16	12	0.495	0.012	6	0	0.517	0.053	8	8	0.490	0.012	39	28	0.495	0.007	79	90	0.423	0.005	7	10	0.500	0.014	0	0	0.500	0.354	20	9	0.537	0.011	2	5	0.488	0.021	3	0	0.500	0.121	0	0	0.500	0.293	17	20	0.479	0.010	21	23	0.494	0.013	25	23	0.504	0.008	31	31	0.550	0.008	43	46	0.442	0.006	38	36	0.500	0.007	2	2	0.558	0.018	0	1	0.508	0.054	9	19	0.454	0.010	32	52	0.473	0.007	43	62	0.528	0.007	29	25	0.515	0.009	16	17	0.445	0.012	13	28	0.478	0.012	14	6	0.503	0.018
chrII	195009	C	T	0	9	0.485	0.018	23	16	0.522	0.010	50	49	0.497	0.006	2	4	0.491	0.037	42	31	0.568	0.008	26	22	0.508	0.010	40	39	0.467	0.007	41	19	0.495	0.008	38	50	0.470	0.007	74	67	0.465	0.005	17	18	0.492	0.013	18	13	0.535	0.013	1	0	0.509	0.046	29	38	0.481	0.008	6	6	0.499	0.020	48	42	0.503	0.007	9	14	0.501	0.015	0	0	0.500	0.291	13	17	0.495	0.012	2	2	0.518	0.054	11	9	0.490	0.013	46	32	0.497	0.007	80	112	0.424	0.005	9	10	0.501	0.014	0	0	0.500	0.354	21	22	0.536	0.012	6	3	0.487	0.022	2	0	0.500	0.121	0	0	0.500	0.293	28	19	0.478	0.010	16	5	0.494	0.013	38	25	0.503	0.008	45	27	0.551	0.008	52	48	0.443	0.006	45	48	0.500	0.007	5	5	0.555	0.018	2	1	0.512	0.055	24	24	0.451	0.010	34	28	0.474	0.007	26	43	0.529	0.007	35	30	0.516	0.009	16	14	0.446	0.012	12	11	0.479	0.012	6	6	0.506	0.018
chrII	195168	A	G	14	6	0.485	0.018	21	24	0.523	0.010	48	62	0.497	0.007	2	1	0.491	0.037	48	39	0.569	0.008	22	15	0.508	0.010	49	42	0.467	0.007	33	26	0.495	0.008	35	43	0.470	0.007	72	85	0.465	0.005	13	9	0.490	0.013	12	18	0.535	0.013	0	7	0.509	0.046	21	29	0.480	0.008	11	6	0.499	0.020	49	41	0.503	0.007	11	10	0.500	0.015	0	0	0.500	0.291	20	21	0.495	0.012	0	0	0.518	0.054	16	10	0.490	0.013	36	36	0.498	0.007	59	86	0.424	0.005	10	11	0.501	0.014	0	0	0.500	0.354	19	17	0.536	0.012	11	4	0.486	0.022	1	0	0.500	0.121	0	0	0.500	0.293	20	21	0.477	0.010	13	12	0.494	0.013	26	29	0.504	0.008	34	20	0.552	0.008	40	49	0.443	0.007	42	40	0.500	0.007	8	5	0.556	0.018	0	0	0.512	0.055	26	25	0.452	0.010	34	55	0.474	0.007	50	33	0.529	0.007	28	37	0.517	0.009	16	19	0.446	0.012	21	18	0.479	0.012	6	12	0.507	0.018
chrII	195177	T	A	14	9	0.485	0.018	22	18	0.523	0.010	40	52	0.497	0.007	2	1	0.491	0.037	48	30	0.569	0.008	20	13	0.508	0.010	48	33	0.467	0.007	33	21	0.495	0.008	29	38	0.470	0.007	63	78	0.465	0.005	11	7	0.490	0.013	11	17	0.535	0.013	0	4	0.509	0.046	16	25	0.480	0.008	10	3	0.499	0.020	47	38	0.503	0.007	10	11	0.500	0.015	0	0	0.500	0.291	20	22	0.495	0.012	0	0	0.518	0.054	15	15	0.490	0.013	34	34	0.498	0.007	53	84	0.424	0.005	10	8	0.501	0.014	0	0	0.500	0.354	16	12	0.536	0.012	9	5	0.486	0.022	1	0	0.500	0.121	0	0	0.500	0.293	17	20	0.477	0.010	10	11	0.494	0.013	26	24	0.504	0.008	30	18	0.552	0.008	38	49	0.443	0.007	35	42	0.500	0.007	9	4	0.556	0.018	0	0	0.512	0.055	25	26	0.452	0.010	29	46	0.474	0.007	47	24	0.529	0.007	26	34	0.517	0.009	17	17	0.446	0.012	18	19	0.479	0.012	5	9	0.507	0.018
chrII	195180	C	G	14	9	0.485	0.018	22	18	0.523	0.010	40	52	0.497	0.007	2	1	0.491	0.037	48	30	0.569	0.008	20	13	0.508	0.010	48	33	0.467	0.007	33	21	0.495	0.008	29	38	0.470	0.007	63	78	0.465	0.005	11	7	0.490	0.013	11	17	0.535	0.013	0	4	0.509	0.046	16	25	0.480	0.008	10	3	0.499	0.020	47	38	0.503	0.007	10	11	0.500	0.015	0	0	0.500	0.291	20	22	0.495	0.012	0	0	0.518	0.054	15	15	0.490	0.013	34	34	0.498	0.007	53	84	0.424	0.005	10	8	0.501	0.014	0	0	0.500	0.354	16	12	0.536	0.012	9	5	0.486	0.022	1	0	0.500	0.121	0	0	0.500	0.293	17	20	0.477	0.010	10	11	0.494	0.013	26	24	0.504	0.008	30	18	0.552	0.008	38	49	0.443	0.007	35	42	0.500	0.007	9	4	0.556	0.018	0	0	0.512	0.055	25	26	0.452	0.010	29	46	0.474	0.007	47	24	0.529	0.007	26	34	0.517	0.009	17	17	0.446	0.012	18	19	0.479	0.012	5	9	0.507	0.018
chrII	195719	G	A	5	1	0.483	0.018	6	11	0.523	0.010	24	11	0.498	0.006	0	1	0.486	0.037	23	9	0.569	0.008	7	6	0.508	0.010	17	20	0.467	0.007	10	9	0.493	0.008	12	19	0.472	0.007	44	31	0.465	0.005	4	7	0.493	0.013	2	9	0.536	0.013	0	1	0.509	0.046	17	21	0.480	0.008	1	0	0.503	0.020	27	14	0.502	0.007	4	6	0.498	0.015	0	0	0.500	0.291	4	5	0.495	0.012	0	0	0.518	0.054	2	14	0.489	0.013	16	17	0.499	0.007	37	36	0.425	0.005	5	2	0.499	0.014	0	0	0.500	0.354	4	8	0.536	0.011	0	0	0.488	0.022	2	0	0.500	0.121	0	0	0.500	0.292	2	4	0.477	0.010	3	10	0.496	0.013	17	15	0.504	0.008	14	13	0.553	0.008	17	42	0.444	0.006	22	23	0.500	0.007	3	5	0.558	0.018	0	0	0.508	0.054	9	11	0.451	0.010	15	28	0.475	0.007	22	21	0.528	0.007	12	11	0.517	0.009	5	4	0.444	0.012	6	1	0.477	0.012	3	4	0.505	0.018
chrII	196145	C	A	2	0	0.483	0.018	10	12	0.521	0.010	16	37	0.497	0.006	0	0	0.486	0.036	12	14	0.568	0.008	17	10	0.506	0.010	26	21	0.467	0.007	24	14	0.492	0.008	23	24	0.472	0.007	39	52	0.463	0.005	7	14	0.491	0.013	11	6	0.534	0.012	1	0	0.509	0.045	16	21	0.478	0.008	5	7	0.503	0.019	20	23	0.501	0.007	3	6	0.496	0.014	0	0	0.500	0.291	9	13	0.496	0.012	0	1	0.518	0.054	7	1	0.489	0.012	25	25	0.499	0.007	38	53	0.425	0.005	9	4	0.501	0.014	0	0	0.500	0.354	13	14	0.534	0.011	5	3	0.490	0.022	0	0	0.500	0.121	0	0	0.500	0.255	9	12	0.477	0.010	3	15	0.494	0.013	21	14	0.504	0.008	37	19	0.552	0.008	27	20	0.444	0.006	24	27	0.500	0.007	7	5	0.560	0.017	1	0	0.509	0.053	15	6	0.451	0.010	23	28	0.477	0.007	42	24	0.528	0.007	13	22	0.518	0.009	7	10	0.444	0.011	5	6	0.478	0.012	5	7	0.507	0.018
chrII	196237	T	C	0	0	0.483	0.018	7	13	0.521	0.010	19	19	0.497	0.006	0	4	0.486	0.036	18	17	0.568	0.008	14	8	0.505	0.010	17	23	0.467	0.007	21	12	0.492	0.008	25	24	0.472	0.007	46	67	0.463	0.005	6	11	0.491	0.013	6	8	0.534	0.012	0	0	0.509	0.045	17	18	0.478	0.008	0	4	0.503	0.019	16	22	0.501	0.007	2	6	0.496	0.014	0	0	0.500	0.291	2	6	0.496	0.012	0	1	0.518	0.054	4	1	0.489	0.012	24	34	0.499	0.007	38	59	0.425	0.005	4	8	0.501	0.014	0	0	0.500	0.355	16	8	0.534	0.011	2	2	0.490	0.022	0	0	0.500	0.121	0	0	0.500	0.255	5	7	0.477	0.010	3	7	0.494	0.013	15	21	0.504	0.008	32	17	0.552	0.008	27	26	0.444	0.006	25	24	0.500	0.007	7	0	0.560	0.017	1	0	0.509	0.053	17	8	0.451	0.010	23	25	0.477	0.007	33	21	0.528	0.007	14	18	0.518	0.009	7	5	0.444	0.011	4	12	0.478	0.012	10	5	0.507	0.018
chrII	196681	A	G	6	0	0.483	0.018	16	13	0.522	0.010	25	35	0.498	0.006	0	6	0.488	0.036	22	22	0.565	0.008	12	16	0.503	0.010	23	25	0.467	0.007	16	22	0.490	0.008	15	27	0.473	0.007	49	62	0.462	0.005	13	7	0.489	0.013	10	7	0.534	0.012	4	0	0.509	0.045	22	26	0.481	0.008	3	3	0.504	0.019	29	28	0.503	0.007	11	7	0.494	0.014	0	0	0.500	0.291	9	12	0.498	0.012	0	1	0.518	0.054	9	7	0.488	0.012	29	37	0.500	0.007	42	68	0.423	0.005	4	6	0.501	0.014	0	0	0.500	0.355	9	9	0.536	0.011	4	5	0.488	0.022	0	0	0.500	0.121	0	0	0.500	0.255	12	10	0.480	0.010	1	21	0.494	0.013	19	28	0.506	0.008	24	22	0.555	0.008	21	39	0.442	0.006	35	27	0.501	0.006	3	8	0.559	0.017	0	2	0.505	0.052	10	13	0.452	0.010	31	38	0.476	0.007	28	19	0.528	0.007	15	12	0.519	0.009	12	7	0.441	0.011	12	6	0.481	0.012	5	3	0.510	0.018
chrII	197148	A	G	5	4	0.481	0.018	5	6	0.522	0.010	23	41	0.496	0.006	1	0	0.487	0.037	21	8	0.566	0.008	20	6	0.501	0.010	20	27	0.467	0.007	9	10	0.489	0.008	16	33	0.471	0.007	32	52	0.462	0.005	2	4	0.488	0.013	6	15	0.532	0.012	0	0	0.505	0.044	18	20	0.479	0.008	3	4	0.503	0.019	16	18	0.502	0.007	2	5	0.497	0.014	0	0	0.500	0.291	7	9	0.495	0.012	1	0	0.518	0.054	2	5	0.490	0.012	17	16	0.501	0.007	34	38	0.423	0.005	1	4	0.501	0.014	0	0	0.500	0.355	7	12	0.535	0.011	1	0	0.485	0.022	0	0	0.500	0.121	0	0	0.500	0.255	3	11	0.479	0.010	4	4	0.493	0.013	10	18	0.506	0.008	13	19	0.556	0.008	24	30	0.441	0.006	37	26	0.501	0.007	2	2	0.558	0.018	0	0	0.502	0.053	6	18	0.451	0.010	24	23	0.475	0.007	12	27	0.527	0.007	8	20	0.520	0.009	0	15	0.442	0.012	4	9	0.477	0.012	4	0	0.505	0.018
chrII	197464	T	C	2	1	0.481	0.018	9	11	0.524	0.010	22	13	0.497	0.006	2	0	0.488	0.037	20	15	0.565	0.008	5	10	0.503	0.010	18	14	0.466	0.007	14	11	0.490	0.008	18	12	0.472	0.007	23	26	0.462	0.005	7	8	0.488	0.013	5	2	0.533	0.012	0	2	0.505	0.044	12	11	0.479	0.008	5	0	0.503	0.019	14	13	0.503	0.007	5	0	0.495	0.014	0	0	0.500	0.291	4	5	0.497	0.012	2	0	0.518	0.054	7	3	0.491	0.012	17	12	0.501	0.007	31	21	0.425	0.005	7	8	0.499	0.014	0	0	0.500	0.355	2	4	0.536	0.011	3	0	0.485	0.022	2	2	0.500	0.125	0	0	0.500	0.255	9	2	0.477	0.010	10	7	0.493	0.013	9	6	0.506	0.008	11	10	0.556	0.008	17	25	0.441	0.006	11	13	0.501	0.007	4	3	0.556	0.017	0	0	0.502	0.053	6	8	0.453	0.010	13	10	0.474	0.007	24	14	0.527	0.007	2	12	0.520	0.009	2	2	0.442	0.011	3	0	0.476	0.012	9	2	0.508	0.018
chrII	197736	C	T	6	0	0.481	0.018	13	5	0.523	0.010	13	20	0.497	0.006	4	0	0.488	0.037	14	15	0.565	0.008	10	12	0.503	0.010	17	7	0.466	0.007	9	8	0.490	0.008	8	12	0.472	0.007	26	15	0.462	0.005	10	1	0.488	0.013	4	5	0.533	0.012	0	0	0.505	0.044	12	9	0.479	0.008	2	3	0.503	0.019	18	16	0.503	0.007	4	6	0.495	0.014	0	0	0.500	0.291	9	3	0.497	0.012	0	0	0.518	0.054	0	2	0.490	0.012	13	9	0.501	0.007	24	29	0.425	0.005	2	5	0.499	0.014	0	0	0.500	0.355	2	14	0.536	0.011	5	0	0.485	0.022	1	0	0.500	0.125	0	0	0.500	0.255	7	5	0.477	0.010	3	7	0.493	0.013	20	8	0.506	0.008	7	13	0.556	0.008	21	17	0.441	0.006	8	11	0.501	0.007	2	4	0.556	0.017	0	0	0.502	0.053	7	18	0.453	0.010	17	8	0.474	0.007	25	14	0.527	0.007	17	6	0.520	0.009	6	13	0.442	0.011	6	6	0.476	0.012	6	1	0.508	0.018
chrII	197757	T	C	2	0	0.481	0.018	17	4	0.522	0.010	21	9	0.497	0.006	5	0	0.485	0.037	25	5	0.566	0.008	25	6	0.502	0.010	27	4	0.466	0.007	24	1	0.490	0.008	25	5	0.473	0.007	43	5	0.462	0.005	12	0	0.488	0.013	9	5	0.532	0.012	0	0	0.505	0.044	26	1	0.480	0.008	2	3	0.503	0.019	34	6	0.503	0.007	12	0	0.495	0.014	0	0	0.500	0.291	16	2	0.497	0.012	0	0	0.518	0.054	8	0	0.490	0.012	31	2	0.502	0.007	50	11	0.425	0.005	7	2	0.499	0.014	0	0	0.500	0.355	10	11	0.535	0.011	6	0	0.485	0.022	1	0	0.500	0.125	0	0	0.500	0.255	17	4	0.478	0.010	8	6	0.492	0.013	29	5	0.506	0.008	19	5	0.556	0.008	38	5	0.440	0.006	19	5	0.501	0.007	5	1	0.556	0.017	1	0	0.502	0.053	18	7	0.453	0.010	25	4	0.474	0.007	34	6	0.526	0.007	24	3	0.521	0.009	16	5	0.441	0.011	18	1	0.476	0.012	9	0	0.506	0.018
chrII	197847	A	G	1	1	0.481	0.018	10	4	0.522	0.010	12	8	0.497	0.006	1	0	0.485	0.037	11	3	0.566	0.008	12	7	0.502	0.010	12	4	0.466	0.007	20	5	0.490	0.008	12	8	0.473	0.007	24	12	0.462	0.005	3	1	0.488	0.013	6	2	0.532	0.012	0	0	0.505	0.044	15	6	0.480	0.008	3	0	0.503	0.019	16	7	0.503	0.007	1	5	0.495	0.014	1	0	0.500	0.291	8	1	0.497	0.012	0	0	0.518	0.054	4	0	0.490	0.012	9	6	0.502	0.007	17	21	0.425	0.005	0	5	0.499	0.014	0	0	0.500	0.355	6	5	0.535	0.011	0	0	0.485	0.022	0	0	0.500	0.125	0	0	0.500	0.255	10	3	0.478	0.010	6	5	0.492	0.013	15	8	0.506	0.008	6	10	0.556	0.008	16	8	0.440	0.006	4	6	0.501	0.007	4	1	0.556	0.017	0	0	0.502	0.053	8	7	0.453	0.010	13	7	0.474	0.007	26	4	0.526	0.007	12	3	0.521	0.009	2	4	0.441	0.011	7	9	0.476	0.012	1	3	0.506	0.018
chrII	197861	C	T	1	0	0.481	0.018	7	3	0.522	0.010	8	6	0.497	0.006	0	0	0.485	0.037	8	1	0.566	0.008	8	4	0.502	0.010	11	0	0.466	0.007	18	4	0.490	0.008	10	8	0.473	0.007	21	7	0.462	0.005	3	1	0.488	0.013	4	2	0.532	0.012	0	0	0.505	0.044	14	5	0.480	0.008	3	0	0.503	0.019	9	5	0.503	0.007	1	5	0.495	0.014	2	0	0.500	0.291	8	0	0.497	0.012	0	0	0.518	0.054	4	0	0.490	0.012	7	2	0.502	0.007	15	13	0.425	0.005	0	3	0.499	0.014	0	0	0.500	0.355	4	4	0.535	0.011	0	0	0.485	0.022	0	0	0.500	0.125	0	0	0.500	0.255	7	2	0.478	0.010	2	3	0.492	0.013	10	7	0.506	0.008	5	6	0.556	0.008	11	4	0.440	0.006	4	4	0.501	0.007	5	1	0.556	0.017	0	0	0.502	0.053	3	4	0.453	0.010	10	3	0.474	0.007	19	3	0.526	0.007	7	2	0.521	0.009	2	3	0.441	0.011	5	3	0.476	0.012	2	2	0.506	0.018
chrII	198747	T	C	0	6	0.482	0.018	14	4	0.520	0.010	26	16	0.497	0.006	0	1	0.487	0.038	16	3	0.564	0.008	6	3	0.502	0.010	11	18	0.466	0.007	6	13	0.490	0.008	9	23	0.473	0.007	22	22	0.462	0.005	1	7	0.488	0.013	3	4	0.532	0.012	0	0	0.505	0.044	8	18	0.481	0.008	1	0	0.504	0.019	23	8	0.504	0.007	2	2	0.495	0.014	0	0	0.500	0.291	2	8	0.497	0.012	1	0	0.518	0.054	3	5	0.489	0.012	18	12	0.501	0.007	34	39	0.424	0.005	7	4	0.499	0.014	0	0	0.500	0.356	2	6	0.536	0.011	2	0	0.487	0.022	0	0	0.500	0.125	0	0	0.500	0.254	4	12	0.478	0.010	2	5	0.491	0.013	12	13	0.507	0.008	11	2	0.556	0.008	17	13	0.439	0.006	16	17	0.500	0.007	9	4	0.557	0.018	0	1	0.501	0.053	3	3	0.451	0.010	12	9	0.474	0.007	16	10	0.526	0.007	10	9	0.522	0.009	0	10	0.443	0.012	3	2	0.477	0.012	0	4	0.505	0.018
chrII	198826	A	G	0	3	0.482	0.018	21	8	0.520	0.010	28	31	0.497	0.006	0	1	0.487	0.038	11	17	0.564	0.008	11	7	0.502	0.010	10	19	0.466	0.007	18	12	0.490	0.008	11	30	0.473	0.007	34	35	0.462	0.005	7	10	0.488	0.013	2	5	0.532	0.012	0	0	0.505	0.044	18	18	0.481	0.008	0	0	0.504	0.019	18	14	0.504	0.007	0	6	0.495	0.014	0	0	0.500	0.291	6	9	0.497	0.012	1	0	0.518	0.054	4	5	0.489	0.012	20	12	0.501	0.007	39	42	0.424	0.005	7	4	0.499	0.014	0	0	0.500	0.356	9	14	0.536	0.011	2	4	0.487	0.022	0	0	0.500	0.125	0	0	0.500	0.254	3	16	0.478	0.010	0	5	0.491	0.013	16	20	0.507	0.008	13	9	0.556	0.008	19	19	0.439	0.006	17	29	0.500	0.007	7	3	0.557	0.018	0	0	0.501	0.053	5	8	0.451	0.010	13	12	0.474	0.007	27	5	0.526	0.007	11	13	0.522	0.009	4	6	0.443	0.012	7	10	0.477	0.012	1	6	0.505	0.018
chrII	199287	C	T	0	0	0.484	0.018	7	8	0.518	0.010	38	24	0.497	0.006	0	0	0.487	0.038	12	8	0.565	0.008	14	6	0.502	0.010	14	20	0.467	0.007	10	9	0.490	0.008	28	25	0.474	0.007	36	32	0.465	0.005	1	10	0.488	0.013	8	7	0.533	0.012	0	1	0.499	0.043	16	20	0.480	0.008	2	0	0.500	0.019	13	15	0.506	0.007	11	3	0.497	0.014	0	0	0.500	0.291	5	3	0.499	0.012	0	0	0.518	0.054	7	6	0.489	0.012	12	19	0.502	0.007	26	46	0.424	0.005	4	9	0.501	0.014	0	0	0.500	0.356	7	3	0.532	0.011	1	0	0.486	0.022	0	2	0.500	0.125	0	0	0.500	0.254	5	4	0.477	0.010	2	5	0.489	0.013	12	10	0.509	0.008	21	9	0.554	0.008	26	32	0.440	0.006	27	20	0.499	0.007	5	3	0.555	0.017	1	0	0.498	0.054	5	9	0.451	0.010	18	28	0.473	0.007	8	26	0.525	0.007	11	10	0.523	0.009	5	7	0.441	0.011	7	10	0.475	0.012	4	1	0.504	0.018
chrII	199391	A	C	2	0	0.484	0.018	6	6	0.518	0.010	22	21	0.497	0.006	0	0	0.485	0.037	8	9	0.565	0.008	12	6	0.502	0.010	17	13	0.469	0.007	11	9	0.489	0.008	15	22	0.475	0.007	22	21	0.465	0.005	1	4	0.489	0.013	2	4	0.533	0.012	0	2	0.501	0.042	10	11	0.480	0.008	0	0	0.500	0.019	19	11	0.507	0.007	7	2	0.497	0.014	0	0	0.500	0.291	3	4	0.500	0.012	0	0	0.518	0.054	2	5	0.488	0.012	11	16	0.503	0.007	30	39	0.423	0.005	3	3	0.501	0.014	0	0	0.500	0.356	3	2	0.533	0.011	1	3	0.487	0.022	0	0	0.500	0.125	0	0	0.500	0.254	4	3	0.477	0.010	1	9	0.491	0.013	8	10	0.509	0.008	16	7	0.553	0.008	23	27	0.440	0.006	22	11	0.499	0.007	1	3	0.555	0.017	2	0	0.501	0.053	3	6	0.451	0.010	17	11	0.474	0.007	14	20	0.525	0.007	8	8	0.523	0.009	3	5	0.441	0.011	4	2	0.475	0.012	1	3	0.504	0.018
chrII	199762	A	C	0	1	0.482	0.018	10	9	0.518	0.010	13	18	0.496	0.006	2	1	0.485	0.037	16	6	0.564	0.008	4	7	0.504	0.010	10	15	0.469	0.007	7	17	0.488	0.008	9	18	0.473	0.007	25	30	0.464	0.005	8	8	0.489	0.013	6	2	0.533	0.012	0	0	0.498	0.043	17	10	0.479	0.008	3	5	0.499	0.019	14	20	0.506	0.007	8	4	0.496	0.014	0	0	0.500	0.291	2	4	0.500	0.012	2	0	0.518	0.054	6	8	0.486	0.012	17	14	0.500	0.007	20	42	0.422	0.005	9	5	0.502	0.014	0	0	0.500	0.356	10	2	0.530	0.011	0	2	0.489	0.022	0	0	0.500	0.125	0	0	0.500	0.254	12	10	0.475	0.010	4	5	0.492	0.013	9	11	0.509	0.008	12	10	0.555	0.008	15	23	0.440	0.006	16	12	0.501	0.007	3	4	0.557	0.018	0	1	0.501	0.053	6	15	0.450	0.010	12	21	0.474	0.007	21	13	0.524	0.007	7	11	0.522	0.009	5	11	0.442	0.012	5	0	0.473	0.012	0	0	0.504	0.018
chrII	200157	A	C	5	2	0.484	0.018	9	17	0.517	0.010	25	37	0.496	0.006	1	2	0.485	0.037	15	20	0.564	0.008	14	11	0.504	0.010	19	25	0.468	0.007	22	28	0.489	0.008	25	18	0.473	0.007	46	57	0.464	0.005	5	3	0.488	0.013	13	9	0.532	0.012	2	0	0.498	0.043	34	20	0.478	0.008	6	8	0.499	0.019	30	20	0.506	0.007	6	4	0.496	0.014	0	0	0.500	0.291	7	8	0.500	0.012	3	2	0.518	0.054	6	10	0.487	0.012	21	26	0.500	0.007	40	72	0.422	0.005	10	6	0.501	0.014	0	2	0.500	0.356	5	11	0.529	0.011	2	3	0.492	0.022	0	1	0.500	0.128	0	0	0.500	0.254	9	20	0.476	0.010	7	15	0.493	0.013	27	18	0.508	0.008	20	19	0.554	0.008	16	42	0.440	0.006	31	27	0.501	0.007	8	1	0.555	0.018	0	0	0.501	0.054	11	13	0.449	0.010	23	32	0.473	0.007	34	27	0.524	0.007	17	16	0.522	0.009	6	8	0.443	0.012	14	7	0.471	0.012	2	2	0.503	0.018
chrII	201412	C	T	9	8	0.487	0.018	29	34	0.516	0.010	64	42	0.498	0.006	0	0	0.480	0.038	32	28	0.567	0.008	30	8	0.505	0.010	37	51	0.471	0.007	32	28	0.488	0.008	35	47	0.475	0.007	60	74	0.465	0.005	18	14	0.489	0.013	18	7	0.534	0.012	2	1	0.494	0.044	38	45	0.478	0.008	4	5	0.499	0.019	30	35	0.507	0.007	10	8	0.497	0.014	1	0	0.500	0.291	15	16	0.501	0.012	3	2	0.518	0.054	9	19	0.485	0.012	36	59	0.500	0.007	71	76	0.423	0.005	11	13	0.501	0.014	1	0	0.500	0.295	11	13	0.528	0.012	4	5	0.487	0.022	0	2	0.500	0.133	3	1	0.500	0.253	13	29	0.477	0.011	25	20	0.495	0.013	38	25	0.510	0.008	38	15	0.557	0.008	22	37	0.443	0.006	49	38	0.502	0.007	11	5	0.558	0.018	0	3	0.501	0.054	24	20	0.452	0.010	32	27	0.473	0.007	50	54	0.526	0.007	24	25	0.524	0.009	19	8	0.443	0.012	14	24	0.471	0.012	11	13	0.504	0.018
chrII	201476	G	A	11	5	0.484	0.018	27	39	0.515	0.010	68	62	0.498	0.006	3	4	0.480	0.038	52	42	0.566	0.008	25	21	0.506	0.010	46	51	0.471	0.007	55	57	0.488	0.008	49	63	0.476	0.007	52	74	0.464	0.005	19	20	0.492	0.013	12	19	0.534	0.012	7	1	0.494	0.044	45	54	0.478	0.008	6	11	0.499	0.019	45	33	0.507	0.007	14	12	0.497	0.014	2	1	0.500	0.291	23	15	0.502	0.012	0	5	0.518	0.054	18	17	0.485	0.012	41	33	0.501	0.007	78	105	0.423	0.005	12	22	0.501	0.014	0	0	0.500	0.295	34	19	0.528	0.012	12	12	0.487	0.022	1	2	0.500	0.137	0	1	0.500	0.253	18	48	0.477	0.011	23	14	0.495	0.013	35	35	0.511	0.008	34	26	0.557	0.008	44	57	0.442	0.006	47	64	0.502	0.007	7	6	0.556	0.018	1	2	0.501	0.054	23	27	0.451	0.010	44	50	0.474	0.007	68	54	0.526	0.007	37	43	0.525	0.009	26	13	0.442	0.012	15	29	0.471	0.012	9	11	0.504	0.018
chrII	201515	A	G	11	6	0.484	0.018	32	44	0.515	0.010	71	65	0.498	0.006	1	4	0.480	0.038	63	34	0.566	0.008	30	26	0.506	0.010	49	60	0.471	0.007	59	66	0.488	0.008	51	58	0.476	0.007	61	88	0.464	0.005	29	29	0.492	0.013	15	22	0.534	0.012	7	1	0.494	0.044	52	52	0.478	0.008	7	12	0.499	0.019	48	35	0.507	0.007	16	17	0.497	0.014	3	0	0.500	0.291	25	19	0.502	0.012	0	3	0.518	0.054	24	15	0.485	0.012	55	39	0.501	0.007	69	124	0.423	0.005	13	29	0.501	0.014	0	0	0.500	0.295	33	23	0.528	0.012	16	14	0.487	0.022	1	0	0.500	0.137	0	0	0.500	0.253	23	54	0.477	0.011	25	13	0.495	0.013	37	37	0.511	0.008	52	27	0.557	0.008	47	59	0.442	0.006	69	55	0.502	0.007	8	4	0.556	0.018	2	4	0.501	0.054	32	32	0.451	0.010	48	57	0.474	0.007	68	57	0.526	0.007	35	48	0.525	0.009	36	15	0.442	0.012	19	30	0.471	0.012	11	14	0.504	0.018
chrII	201611	T	C	11	10	0.482	0.018	40	30	0.515	0.010	46	61	0.498	0.006	10	4	0.480	0.038	32	35	0.566	0.008	36	28	0.504	0.010	49	53	0.468	0.007	43	42	0.486	0.008	44	59	0.476	0.007	69	69	0.461	0.005	31	35	0.492	0.013	21	21	0.534	0.012	6	7	0.494	0.044	56	40	0.478	0.008	11	10	0.499	0.019	34	41	0.507	0.007	11	19	0.495	0.014	1	1	0.500	0.291	19	15	0.502	0.012	2	1	0.518	0.054	15	12	0.485	0.012	47	36	0.501	0.007	75	90	0.420	0.005	22	15	0.500	0.014	0	0	0.500	0.295	28	30	0.528	0.012	10	12	0.487	0.022	3	0	0.500	0.137	0	0	0.500	0.253	30	35	0.474	0.010	12	16	0.495	0.013	35	55	0.510	0.008	34	44	0.555	0.008	46	47	0.440	0.006	57	63	0.502	0.007	2	7	0.556	0.018	2	4	0.501	0.054	25	39	0.451	0.010	63	53	0.474	0.007	48	51	0.524	0.007	34	44	0.525	0.009	33	23	0.440	0.012	36	24	0.471	0.012	9	12	0.504	0.018
chrII	201647	C	T	12	11	0.482	0.018	35	34	0.515	0.010	54	67	0.498	0.006	9	5	0.480	0.038	32	31	0.566	0.008	38	21	0.504	0.010	53	54	0.468	0.007	45	36	0.486	0.008	48	49	0.476	0.007	70	65	0.461	0.005	27	31	0.492	0.013	22	25	0.534	0.012	5	5	0.494	0.044	60	43	0.478	0.008	11	8	0.499	0.019	36	35	0.507	0.007	15	23	0.495	0.014	0	1	0.500	0.291	20	19	0.502	0.012	2	1	0.518	0.054	13	11	0.485	0.012	36	43	0.501	0.007	71	89	0.420	0.005	19	17	0.500	0.014	0	0	0.500	0.295	24	30	0.528	0.012	8	12	0.487	0.022	3	0	0.500	0.137	0	0	0.500	0.253	32	24	0.474	0.010	13	21	0.495	0.013	36	44	0.510	0.008	31	52	0.555	0.008	46	48	0.440	0.006	60	67	0.502	0.007	2	9	0.556	0.018	1	4	0.501	0.054	27	30	0.451	0.010	58	57	0.474	0.007	44	44	0.524	0.007	38	41	0.525	0.009	31	28	0.440	0.012	35	22	0.471	0.012	10	6	0.504	0.018
chrII	201831	G	A	4	4	0.483	0.018	11	2	0.514	0.010	31	33	0.497	0.006	0	1	0.479	0.038	12	13	0.567	0.008	8	12	0.504	0.010	22	20	0.467	0.007	15	14	0.485	0.008	28	18	0.476	0.007	48	46	0.462	0.005	10	1	0.491	0.013	10	8	0.535	0.012	0	0	0.494	0.044	18	9	0.477	0.008	2	4	0.498	0.019	11	16	0.507	0.007	4	3	0.495	0.014	0	0	0.500	0.291	8	5	0.502	0.012	0	0	0.518	0.054	11	10	0.484	0.012	21	20	0.499	0.007	41	60	0.420	0.005	11	5	0.498	0.014	0	0	0.500	0.295	11	14	0.528	0.012	3	0	0.487	0.022	0	0	0.500	0.137	2	0	0.500	0.253	10	11	0.472	0.010	10	1	0.495	0.013	24	13	0.509	0.008	15	16	0.556	0.008	21	22	0.440	0.006	22	34	0.502	0.007	0	4	0.557	0.018	1	1	0.501	0.054	7	5	0.451	0.010	19	21	0.474	0.007	20	28	0.523	0.007	17	13	0.524	0.009	4	5	0.440	0.012	11	11	0.471	0.012	0	2	0.504	0.018
chrII	201879	C	T	2	5	0.483	0.018	9	1	0.514	0.010	35	19	0.497	0.006	1	0	0.479	0.038	13	5	0.567	0.008	5	6	0.504	0.010	21	13	0.467	0.007	15	10	0.485	0.008	27	10	0.476	0.007	56	39	0.462	0.005	10	2	0.491	0.013	12	5	0.535	0.012	0	0	0.494	0.044	10	5	0.477	0.008	1	1	0.498	0.019	14	12	0.507	0.007	4	3	0.495	0.014	0	0	0.500	0.291	5	1	0.502	0.012	0	0	0.518	0.054	9	8	0.484	0.012	18	7	0.499	0.007	35	38	0.420	0.005	6	4	0.498	0.014	0	0	0.500	0.295	8	4	0.528	0.012	0	0	0.487	0.022	0	0	0.500	0.137	2	0	0.500	0.253	12	6	0.472	0.010	11	2	0.495	0.013	10	8	0.509	0.008	17	5	0.556	0.008	18	17	0.440	0.006	13	16	0.502	0.007	1	3	0.557	0.018	0	0	0.501	0.054	5	1	0.451	0.010	20	6	0.474	0.007	25	16	0.523	0.007	16	4	0.524	0.009	8	2	0.440	0.012	6	5	0.471	0.012	0	0	0.504	0.018
chrII	201880	C	T	2	5	0.483	0.018	9	1	0.514	0.010	35	19	0.497	0.006	1	0	0.479	0.038	13	5	0.567	0.008	5	6	0.504	0.010	21	13	0.467	0.007	15	10	0.485	0.008	27	10	0.476	0.007	56	39	0.462	0.005	10	2	0.491	0.013	12	5	0.535	0.012	0	0	0.494	0.044	10	5	0.477	0.008	1	1	0.498	0.019	14	12	0.507	0.007	4	3	0.495	0.014	0	0	0.500	0.291	5	1	0.502	0.012	0	0	0.518	0.054	9	8	0.484	0.012	18	7	0.499	0.007	35	38	0.420	0.005	6	4	0.498	0.014	0	0	0.500	0.295	8	4	0.528	0.012	0	0	0.487	0.022	0	0	0.500	0.137	2	0	0.500	0.253	12	6	0.472	0.010	11	2	0.495	0.013	10	8	0.509	0.008	17	5	0.556	0.008	18	17	0.440	0.006	13	16	0.502	0.007	1	3	0.557	0.018	0	0	0.501	0.054	5	1	0.451	0.010	20	6	0.474	0.007	25	16	0.523	0.007	16	4	0.524	0.009	8	2	0.440	0.012	6	5	0.471	0.012	0	0	0.504	0.018
chrII	202001	G	C	0	2	0.486	0.018	4	9	0.513	0.010	14	10	0.498	0.006	1	2	0.479	0.038	12	2	0.568	0.008	5	9	0.504	0.010	11	9	0.468	0.007	8	15	0.486	0.008	13	11	0.477	0.007	45	35	0.462	0.005	1	7	0.489	0.013	7	4	0.536	0.012	0	0	0.494	0.044	16	8	0.477	0.008	0	1	0.498	0.019	20	4	0.507	0.007	3	1	0.493	0.014	0	0	0.500	0.291	0	1	0.504	0.012	0	0	0.519	0.054	9	1	0.484	0.012	12	12	0.498	0.007	22	29	0.420	0.005	1	1	0.500	0.014	0	0	0.500	0.295	7	3	0.529	0.012	2	4	0.487	0.022	0	0	0.500	0.137	0	0	0.500	0.253	12	6	0.472	0.011	2	9	0.497	0.013	15	14	0.507	0.008	20	9	0.557	0.008	15	22	0.440	0.006	19	14	0.502	0.007	2	2	0.561	0.018	0	0	0.501	0.055	8	8	0.451	0.010	13	14	0.474	0.007	18	18	0.524	0.007	14	8	0.522	0.009	0	3	0.440	0.012	5	6	0.472	0.012	0	4	0.505	0.018
chrII	202028	A	G	1	4	0.486	0.018	8	16	0.513	0.010	24	16	0.498	0.006	2	0	0.479	0.038	21	7	0.568	0.008	11	8	0.504	0.010	10	13	0.468	0.007	14	22	0.486	0.008	22	16	0.477	0.007	40	49	0.462	0.005	1	11	0.489	0.013	7	3	0.536	0.012	0	2	0.494	0.044	16	15	0.477	0.008	1	1	0.498	0.019	18	13	0.507	0.007	8	2	0.493	0.014	0	0	0.500	0.291	1	7	0.504	0.012	2	0	0.519	0.054	12	3	0.484	0.012	19	18	0.498	0.007	32	38	0.420	0.005	5	2	0.500	0.014	0	0	0.500	0.295	10	5	0.529	0.012	1	9	0.487	0.022	0	0	0.500	0.137	0	0	0.500	0.253	15	11	0.472	0.011	3	10	0.497	0.013	16	11	0.507	0.008	29	11	0.557	0.008	23	25	0.440	0.006	31	17	0.502	0.007	2	1	0.561	0.018	0	0	0.501	0.055	10	13	0.451	0.010	15	20	0.474	0.007	20	33	0.524	0.007	6	9	0.522	0.009	7	12	0.440	0.012	9	9	0.472	0.012	1	6	0.505	0.018
chrII	202108	A	T	4	8	0.486	0.018	16	15	0.513	0.010	33	29	0.498	0.006	2	2	0.479	0.038	28	16	0.568	0.008	14	13	0.504	0.010	20	23	0.468	0.007	23	34	0.486	0.008	24	24	0.477	0.007	62	47	0.462	0.005	4	13	0.489	0.013	5	5	0.536	0.012	0	2	0.494	0.044	18	25	0.477	0.008	9	4	0.498	0.019	21	20	0.507	0.007	8	9	0.493	0.014	0	0	0.500	0.291	2	9	0.504	0.012	2	0	0.519	0.054	12	9	0.484	0.012	30	17	0.498	0.007	36	44	0.420	0.005	9	11	0.500	0.014	0	0	0.500	0.295	17	5	0.529	0.012	4	4	0.487	0.022	0	0	0.500	0.137	0	0	0.500	0.253	14	21	0.472	0.011	6	12	0.497	0.013	13	18	0.507	0.008	23	22	0.557	0.008	33	28	0.440	0.006	33	33	0.502	0.007	4	3	0.561	0.018	0	0	0.501	0.055	11	20	0.451	0.010	20	31	0.474	0.007	24	36	0.524	0.007	18	9	0.522	0.009	13	22	0.440	0.012	12	6	0.472	0.012	1	5	0.505	0.018
chrII	202227	T	A	5	10	0.486	0.018	20	18	0.513	0.010	28	36	0.498	0.006	0	2	0.479	0.038	38	14	0.568	0.008	16	19	0.504	0.010	32	32	0.468	0.007	16	29	0.486	0.008	24	31	0.477	0.007	69	57	0.462	0.005	12	15	0.489	0.013	2	7	0.536	0.012	0	1	0.494	0.044	27	17	0.477	0.008	2	6	0.498	0.019	28	26	0.507	0.007	16	11	0.493	0.014	0	0	0.500	0.291	10	10	0.504	0.012	2	2	0.519	0.054	8	14	0.484	0.012	30	33	0.498	0.007	56	66	0.420	0.005	12	13	0.500	0.014	0	0	0.500	0.295	13	17	0.529	0.012	0	7	0.487	0.022	0	0	0.500	0.137	0	0	0.500	0.253	18	21	0.472	0.011	8	6	0.497	0.013	16	25	0.507	0.008	21	28	0.557	0.008	34	44	0.440	0.006	40	33	0.502	0.007	7	7	0.561	0.018	2	0	0.501	0.055	11	23	0.451	0.010	28	32	0.474	0.007	30	30	0.524	0.007	17	17	0.522	0.009	7	20	0.440	0.012	16	15	0.472	0.012	4	3	0.505	0.018
chrII	202411	G	A	8	3	0.490	0.019	18	26	0.509	0.010	30	32	0.499	0.007	5	0	0.479	0.038	46	19	0.565	0.008	18	16	0.501	0.010	32	34	0.469	0.007	30	43	0.483	0.008	26	32	0.475	0.007	58	69	0.463	0.005	9	13	0.490	0.013	12	12	0.535	0.013	0	0	0.494	0.044	24	31	0.479	0.008	4	7	0.500	0.019	23	36	0.507	0.007	13	9	0.492	0.014	0	0	0.500	0.291	13	21	0.502	0.012	0	2	0.519	0.054	13	11	0.488	0.013	44	43	0.497	0.007	65	60	0.419	0.005	9	7	0.502	0.014	0	0	0.500	0.295	8	28	0.532	0.012	8	4	0.488	0.022	0	1	0.500	0.137	0	2	0.500	0.253	27	15	0.473	0.011	9	11	0.498	0.013	35	27	0.506	0.008	39	31	0.558	0.008	42	41	0.439	0.006	40	38	0.501	0.007	9	7	0.559	0.018	0	1	0.501	0.055	29	19	0.454	0.010	37	34	0.473	0.007	42	37	0.525	0.007	21	18	0.524	0.009	21	20	0.439	0.012	18	10	0.474	0.012	5	6	0.508	0.019
chrII	202509	T	C	8	5	0.487	0.019	34	33	0.511	0.010	42	41	0.499	0.007	4	2	0.479	0.038	49	21	0.566	0.008	25	20	0.504	0.010	41	45	0.469	0.007	31	37	0.483	0.008	31	34	0.477	0.007	67	87	0.462	0.005	15	15	0.490	0.013	20	18	0.532	0.013	2	0	0.494	0.044	29	36	0.479	0.008	8	8	0.500	0.019	29	41	0.507	0.007	19	9	0.494	0.014	0	0	0.500	0.291	14	19	0.504	0.012	1	0	0.516	0.055	18	11	0.488	0.013	40	41	0.498	0.007	64	84	0.420	0.005	12	17	0.501	0.014	0	2	0.500	0.295	7	24	0.531	0.012	8	7	0.489	0.022	5	0	0.500	0.137	1	1	0.500	0.252	30	18	0.473	0.011	14	8	0.498	0.013	42	43	0.507	0.008	60	22	0.556	0.008	46	51	0.440	0.006	59	34	0.501	0.007	8	5	0.561	0.018	1	2	0.501	0.055	25	29	0.451	0.010	41	38	0.473	0.007	61	48	0.523	0.007	29	22	0.523	0.009	25	26	0.439	0.012	19	27	0.474	0.012	3	11	0.508	0.019
chrII	202580	C	G	7	12	0.487	0.019	37	44	0.511	0.010	46	39	0.499	0.007	4	2	0.479	0.038	43	26	0.566	0.008	18	22	0.504	0.010	43	45	0.469	0.007	39	38	0.483	0.008	35	44	0.477	0.007	57	88	0.462	0.005	15	15	0.490	0.013	22	22	0.532	0.013	4	1	0.494	0.044	18	40	0.479	0.008	17	14	0.500	0.019	40	39	0.507	0.007	18	10	0.494	0.014	0	0	0.500	0.291	17	14	0.504	0.012	2	1	0.516	0.055	21	14	0.488	0.013	39	29	0.498	0.007	61	90	0.420	0.005	17	18	0.501	0.014	0	2	0.500	0.295	14	15	0.531	0.012	14	11	0.489	0.022	0	1	0.500	0.137	0	4	0.500	0.252	29	25	0.473	0.011	18	20	0.498	0.013	38	45	0.507	0.008	51	32	0.556	0.008	40	43	0.440	0.006	45	40	0.501	0.007	4	5	0.561	0.018	0	4	0.501	0.055	29	46	0.452	0.010	29	40	0.473	0.007	49	34	0.523	0.007	30	24	0.523	0.009	27	24	0.439	0.012	16	30	0.474	0.012	9	9	0.508	0.019
chrII	202724	T	C	6	6	0.487	0.019	13	16	0.511	0.010	37	23	0.499	0.007	6	2	0.479	0.038	27	25	0.566	0.008	22	21	0.504	0.010	20	21	0.469	0.007	25	26	0.483	0.008	22	26	0.477	0.007	33	69	0.462	0.005	9	10	0.490	0.013	21	7	0.532	0.013	1	0	0.494	0.044	19	19	0.479	0.008	5	3	0.500	0.019	32	19	0.507	0.007	7	8	0.494	0.014	0	0	0.500	0.291	18	8	0.504	0.012	0	1	0.516	0.055	16	11	0.488	0.013	15	30	0.498	0.007	40	64	0.420	0.005	12	14	0.501	0.014	1	0	0.500	0.295	17	13	0.531	0.012	8	3	0.489	0.022	0	0	0.500	0.137	0	0	0.500	0.252	19	16	0.473	0.011	7	13	0.498	0.013	20	37	0.507	0.008	34	19	0.556	0.008	29	41	0.440	0.006	32	35	0.501	0.007	6	3	0.561	0.018	0	2	0.501	0.055	18	17	0.452	0.010	23	36	0.473	0.007	34	21	0.523	0.007	21	23	0.523	0.009	10	24	0.439	0.012	9	18	0.474	0.012	10	9	0.508	0.019
chrII	202801	A	G	0	0	0.487	0.019	1	4	0.511	0.010	11	9	0.499	0.007	0	0	0.479	0.038	7	10	0.566	0.008	9	8	0.504	0.010	2	12	0.469	0.007	13	10	0.483	0.008	8	12	0.477	0.007	27	49	0.462	0.005	1	6	0.490	0.013	5	0	0.532	0.013	0	0	0.494	0.044	10	7	0.479	0.008	2	0	0.500	0.019	10	14	0.507	0.007	6	0	0.494	0.014	0	0	0.500	0.291	3	4	0.504	0.012	0	0	0.516	0.055	1	2	0.488	0.013	15	8	0.498	0.007	24	47	0.420	0.005	4	6	0.501	0.014	2	0	0.500	0.295	7	1	0.531	0.012	0	1	0.489	0.022	2	0	0.500	0.137	0	0	0.500	0.252	4	4	0.473	0.011	4	2	0.498	0.013	13	11	0.507	0.008	14	5	0.556	0.008	18	20	0.440	0.006	24	9	0.501	0.007	3	3	0.561	0.018	2	3	0.501	0.055	6	6	0.452	0.010	8	15	0.473	0.007	17	11	0.523	0.007	11	7	0.523	0.009	2	10	0.439	0.012	2	10	0.474	0.012	5	1	0.508	0.019
chrII	203083	C	T	5	6	0.488	0.019	17	25	0.509	0.010	35	27	0.499	0.007	5	1	0.479	0.038	30	13	0.567	0.008	15	16	0.501	0.010	35	20	0.469	0.007	26	22	0.483	0.008	37	31	0.476	0.007	44	54	0.462	0.005	7	9	0.489	0.013	11	12	0.533	0.013	3	1	0.494	0.044	26	27	0.478	0.008	5	3	0.500	0.020	23	30	0.507	0.007	6	8	0.492	0.015	0	0	0.500	0.291	2	8	0.503	0.012	0	0	0.516	0.055	2	4	0.487	0.013	31	36	0.497	0.007	49	69	0.419	0.005	8	4	0.501	0.014	0	0	0.500	0.295	15	12	0.530	0.012	3	6	0.490	0.023	0	0	0.500	0.142	0	1	0.500	0.252	18	17	0.473	0.011	6	10	0.497	0.013	30	29	0.506	0.008	25	21	0.559	0.008	29	35	0.438	0.007	41	25	0.501	0.007	13	6	0.561	0.018	1	0	0.501	0.055	9	20	0.452	0.010	23	30	0.474	0.007	42	33	0.524	0.007	26	14	0.523	0.009	10	11	0.441	0.012	13	10	0.474	0.012	7	4	0.508	0.019
chrII	203114	C	T	6	5	0.488	0.019	14	19	0.509	0.010	33	27	0.499	0.007	4	0	0.479	0.038	27	16	0.567	0.008	10	11	0.501	0.010	32	22	0.469	0.007	27	19	0.483	0.008	35	29	0.476	0.007	42	53	0.462	0.005	10	9	0.489	0.013	13	8	0.533	0.013	2	1	0.494	0.044	19	21	0.478	0.008	1	2	0.500	0.020	23	31	0.507	0.007	4	10	0.492	0.015	0	0	0.500	0.291	6	12	0.503	0.012	0	0	0.516	0.055	1	3	0.487	0.013	25	36	0.497	0.007	44	65	0.419	0.005	5	6	0.501	0.014	0	0	0.500	0.295	12	11	0.530	0.012	6	3	0.490	0.023	0	0	0.500	0.142	0	1	0.500	0.252	13	12	0.473	0.011	7	9	0.497	0.013	27	21	0.506	0.008	23	25	0.559	0.008	23	40	0.438	0.007	41	30	0.501	0.007	11	4	0.561	0.018	1	0	0.501	0.055	13	14	0.452	0.010	23	33	0.474	0.007	41	24	0.524	0.007	30	14	0.523	0.009	7	11	0.441	0.012	11	12	0.474	0.012	10	5	0.508	0.019
chrII	203566	T	C	0	7	0.488	0.019	3	7	0.509	0.010	14	15	0.499	0.007	0	0	0.479	0.039	19	9	0.566	0.008	8	16	0.499	0.011	15	13	0.470	0.007	14	14	0.484	0.008	9	13	0.476	0.007	33	36	0.463	0.005	4	7	0.493	0.014	5	4	0.531	0.013	2	0	0.494	0.044	12	14	0.481	0.008	5	4	0.502	0.020	17	15	0.507	0.007	2	3	0.493	0.015	0	0	0.500	0.292	3	8	0.503	0.012	0	2	0.515	0.055	9	7	0.486	0.013	22	28	0.499	0.007	22	34	0.419	0.005	4	2	0.502	0.014	0	0	0.500	0.295	4	8	0.533	0.012	0	4	0.486	0.023	0	0	0.500	0.142	0	0	0.500	0.252	4	7	0.473	0.011	6	3	0.495	0.013	24	9	0.504	0.008	11	14	0.559	0.008	16	15	0.439	0.007	10	33	0.500	0.007	5	4	0.561	0.018	0	1	0.494	0.055	5	8	0.451	0.010	13	9	0.474	0.007	27	15	0.523	0.007	11	3	0.521	0.009	2	10	0.439	0.012	7	1	0.476	0.012	4	0	0.503	0.019
chrII	203910	C	G	11	7	0.488	0.019	21	28	0.509	0.010	45	50	0.499	0.007	2	7	0.479	0.039	32	33	0.566	0.008	25	18	0.499	0.011	20	30	0.470	0.007	35	34	0.484	0.008	36	44	0.476	0.007	73	76	0.463	0.005	15	10	0.493	0.014	14	10	0.531	0.013	1	3	0.494	0.044	53	37	0.481	0.008	3	7	0.502	0.020	36	38	0.507	0.007	16	14	0.493	0.015	0	0	0.500	0.292	16	5	0.503	0.012	0	2	0.515	0.055	6	7	0.486	0.013	37	38	0.499	0.007	56	67	0.419	0.005	20	15	0.502	0.014	0	0	0.500	0.295	14	17	0.533	0.012	4	7	0.486	0.023	1	0	0.500	0.142	0	0	0.500	0.252	16	27	0.473	0.011	7	13	0.495	0.013	26	31	0.504	0.008	28	30	0.559	0.008	40	48	0.439	0.007	51	39	0.500	0.007	5	7	0.561	0.018	1	2	0.494	0.055	17	18	0.451	0.010	38	45	0.474	0.007	53	38	0.523	0.007	40	28	0.521	0.009	12	20	0.439	0.012	23	18	0.476	0.012	4	6	0.503	0.019
chrII	204179	T	C	3	5	0.489	0.019	18	7	0.507	0.010	45	20	0.500	0.007	0	0	0.479	0.039	25	27	0.566	0.008	14	19	0.499	0.011	23	22	0.470	0.007	26	31	0.482	0.008	38	47	0.476	0.007	50	63	0.463	0.005	7	8	0.491	0.014	9	6	0.530	0.013	2	2	0.494	0.044	32	14	0.481	0.008	6	3	0.503	0.020	35	31	0.508	0.008	10	6	0.494	0.015	0	0	0.500	0.292	12	7	0.502	0.012	2	1	0.515	0.055	10	12	0.485	0.013	22	23	0.499	0.008	55	66	0.420	0.005	10	6	0.499	0.014	0	0	0.500	0.295	13	6	0.533	0.012	0	0	0.483	0.023	0	0	0.500	0.142	1	0	0.500	0.252	11	12	0.472	0.011	7	2	0.497	0.013	36	23	0.503	0.008	31	14	0.558	0.008	31	48	0.438	0.007	39	48	0.501	0.007	2	6	0.561	0.018	0	1	0.494	0.055	11	19	0.450	0.010	26	20	0.474	0.007	27	35	0.523	0.007	27	23	0.521	0.009	15	12	0.437	0.012	13	16	0.476	0.012	3	1	0.501	0.019
chrII	204182	T	C	3	5	0.489	0.019	18	7	0.507	0.010	45	20	0.500	0.007	0	0	0.479	0.039	25	27	0.566	0.008	14	19	0.499	0.011	23	22	0.470	0.007	26	31	0.482	0.008	38	47	0.476	0.007	50	63	0.463	0.005	7	8	0.491	0.014	9	6	0.530	0.013	2	2	0.494	0.044	32	14	0.481	0.008	6	3	0.503	0.020	35	31	0.508	0.008	10	6	0.494	0.015	0	0	0.500	0.292	12	7	0.502	0.012	2	1	0.515	0.055	10	12	0.485	0.013	22	23	0.499	0.008	55	66	0.420	0.005	10	6	0.499	0.014	0	0	0.500	0.295	13	6	0.533	0.012	0	0	0.483	0.023	0	0	0.500	0.142	1	0	0.500	0.252	11	12	0.472	0.011	7	2	0.497	0.013	36	23	0.503	0.008	31	14	0.558	0.008	31	48	0.438	0.007	39	48	0.501	0.007	2	6	0.561	0.018	0	1	0.494	0.055	11	19	0.450	0.010	26	20	0.474	0.007	27	35	0.523	0.007	27	23	0.521	0.009	15	12	0.437	0.012	13	16	0.476	0.012	3	1	0.501	0.019
chrII	204215	T	C	5	7	0.489	0.019	23	8	0.507	0.010	41	20	0.500	0.007	2	0	0.479	0.039	21	20	0.566	0.008	18	21	0.499	0.011	30	23	0.470	0.007	25	25	0.482	0.008	37	50	0.476	0.007	43	66	0.463	0.005	4	9	0.491	0.014	4	5	0.530	0.013	1	2	0.494	0.044	19	21	0.481	0.008	4	5	0.503	0.020	27	23	0.508	0.008	8	8	0.494	0.015	0	2	0.500	0.292	11	13	0.502	0.012	2	0	0.515	0.055	5	13	0.485	0.013	26	23	0.499	0.008	48	65	0.420	0.005	7	6	0.499	0.014	2	0	0.500	0.295	9	9	0.533	0.012	0	1	0.483	0.023	0	0	0.500	0.142	1	0	0.500	0.252	11	13	0.472	0.011	9	3	0.497	0.013	42	29	0.503	0.008	34	14	0.558	0.008	27	40	0.438	0.007	24	39	0.501	0.007	10	4	0.561	0.018	1	1	0.494	0.055	12	13	0.450	0.010	25	24	0.474	0.007	26	24	0.523	0.007	18	14	0.521	0.009	7	13	0.437	0.012	10	11	0.476	0.012	3	1	0.501	0.019
chrII	204404	C	T	9	2	0.489	0.019	28	11	0.507	0.010	34	33	0.500	0.007	1	4	0.479	0.039	28	25	0.566	0.008	16	17	0.499	0.011	26	34	0.470	0.007	18	27	0.482	0.008	30	35	0.476	0.007	40	71	0.463	0.005	5	5	0.491	0.014	6	12	0.530	0.013	2	0	0.494	0.044	22	31	0.481	0.008	6	8	0.503	0.020	30	31	0.508	0.008	7	8	0.494	0.015	0	0	0.500	0.292	11	25	0.502	0.012	0	4	0.515	0.055	14	9	0.485	0.013	27	29	0.499	0.008	45	55	0.420	0.005	13	14	0.499	0.014	0	1	0.500	0.295	12	22	0.533	0.012	6	6	0.484	0.023	3	0	0.500	0.142	2	0	0.500	0.252	19	22	0.472	0.011	5	11	0.497	0.013	22	26	0.503	0.008	28	36	0.558	0.008	22	45	0.438	0.007	28	46	0.501	0.007	7	3	0.561	0.018	0	3	0.494	0.055	25	21	0.450	0.010	38	30	0.474	0.007	39	34	0.523	0.007	24	17	0.521	0.009	8	16	0.437	0.012	9	10	0.476	0.012	9	5	0.501	0.019
chrII	204458	C	T	6	4	0.489	0.019	23	11	0.507	0.010	45	32	0.500	0.007	0	2	0.479	0.039	35	25	0.566	0.008	19	23	0.499	0.011	26	27	0.470	0.007	19	34	0.482	0.008	25	40	0.476	0.007	45	65	0.463	0.005	7	7	0.491	0.014	11	11	0.530	0.013	3	0	0.494	0.044	31	36	0.481	0.008	5	8	0.503	0.020	30	41	0.508	0.008	5	10	0.494	0.015	0	0	0.500	0.292	16	19	0.502	0.012	1	3	0.515	0.055	15	11	0.485	0.013	27	31	0.499	0.008	43	73	0.420	0.005	8	15	0.499	0.014	0	2	0.500	0.295	10	16	0.533	0.012	4	2	0.484	0.023	2	0	0.500	0.142	2	1	0.500	0.252	13	21	0.472	0.011	7	15	0.497	0.013	30	29	0.503	0.008	32	38	0.558	0.008	19	45	0.438	0.007	35	51	0.501	0.007	8	5	0.561	0.018	1	2	0.494	0.055	23	25	0.450	0.010	34	39	0.474	0.007	34	37	0.523	0.007	25	20	0.521	0.009	11	19	0.437	0.012	8	15	0.476	0.012	10	4	0.501	0.019
chrII	204536	A	G	3	6	0.486	0.019	9	18	0.511	0.010	37	21	0.501	0.007	0	2	0.475	0.039	29	21	0.563	0.008	22	24	0.497	0.011	18	34	0.469	0.007	25	32	0.483	0.008	21	24	0.474	0.007	39	65	0.464	0.005	13	8	0.490	0.014	11	9	0.531	0.013	1	0	0.494	0.044	20	26	0.478	0.008	1	4	0.499	0.020	27	40	0.508	0.008	3	11	0.495	0.015	0	0	0.500	0.292	10	10	0.503	0.012	2	1	0.512	0.056	7	10	0.484	0.013	28	20	0.498	0.007	45	59	0.420	0.005	6	18	0.499	0.014	0	1	0.500	0.295	6	4	0.533	0.012	4	3	0.487	0.024	0	0	0.500	0.137	0	2	0.500	0.252	10	15	0.475	0.011	11	12	0.497	0.014	26	31	0.504	0.008	29	30	0.558	0.008	21	42	0.437	0.007	32	35	0.501	0.007	9	6	0.557	0.018	2	0	0.494	0.055	13	27	0.449	0.010	25	45	0.472	0.007	22	31	0.523	0.007	17	31	0.521	0.009	8	16	0.436	0.012	10	12	0.480	0.012	8	7	0.503	0.019
chrII	204621	A	G	1	4	0.486	0.019	16	26	0.511	0.010	53	36	0.501	0.007	2	0	0.475	0.039	30	23	0.563	0.008	17	19	0.497	0.011	17	23	0.469	0.007	25	30	0.483	0.008	21	27	0.474	0.007	52	83	0.464	0.005	11	13	0.490	0.014	8	17	0.531	0.013	1	0	0.494	0.043	29	19	0.478	0.008	1	4	0.499	0.020	25	31	0.508	0.008	2	21	0.495	0.015	0	0	0.500	0.292	11	10	0.503	0.012	3	1	0.512	0.056	6	5	0.484	0.013	27	27	0.498	0.007	64	56	0.420	0.005	7	13	0.499	0.014	2	0	0.500	0.295	3	7	0.533	0.012	6	1	0.487	0.024	0	0	0.500	0.137	1	0	0.500	0.252	16	10	0.475	0.011	9	18	0.499	0.013	17	35	0.504	0.008	37	15	0.558	0.008	25	41	0.437	0.007	34	27	0.501	0.007	6	4	0.557	0.018	0	0	0.494	0.055	15	21	0.449	0.010	31	34	0.472	0.007	35	27	0.523	0.007	18	27	0.521	0.009	8	14	0.436	0.012	12	20	0.480	0.012	5	5	0.503	0.019
chrII	204728	A	G	2	4	0.486	0.019	15	12	0.511	0.010	43	46	0.502	0.007	0	0	0.475	0.039	33	20	0.562	0.008	7	18	0.497	0.011	31	29	0.470	0.007	18	17	0.485	0.008	16	20	0.475	0.007	50	81	0.466	0.005	8	3	0.490	0.014	6	9	0.531	0.013	2	0	0.494	0.043	28	22	0.477	0.008	2	0	0.499	0.020	33	28	0.508	0.008	0	12	0.495	0.015	0	0	0.500	0.292	4	11	0.502	0.012	1	2	0.512	0.056	9	7	0.484	0.013	20	29	0.498	0.007	33	66	0.420	0.005	7	10	0.500	0.014	0	0	0.500	0.295	15	11	0.533	0.012	0	4	0.487	0.024	0	0	0.500	0.137	0	0	0.500	0.252	19	20	0.474	0.011	7	14	0.497	0.013	16	21	0.504	0.008	28	18	0.556	0.008	21	42	0.438	0.007	26	19	0.501	0.007	2	3	0.556	0.018	0	0	0.494	0.055	26	9	0.449	0.010	22	39	0.472	0.007	30	37	0.520	0.007	26	21	0.521	0.009	12	16	0.435	0.012	7	14	0.478	0.012	4	2	0.503	0.019
chrII	204923	A	T	4	6	0.485	0.019	15	8	0.512	0.010	19	25	0.501	0.007	2	0	0.475	0.039	19	7	0.562	0.008	8	6	0.497	0.011	20	15	0.470	0.008	9	21	0.483	0.008	20	22	0.474	0.007	48	40	0.464	0.005	9	5	0.489	0.014	3	4	0.532	0.013	0	0	0.494	0.043	17	14	0.478	0.008	2	0	0.499	0.020	24	20	0.509	0.008	5	2	0.495	0.015	0	0	0.500	0.292	10	7	0.503	0.013	2	4	0.512	0.056	9	7	0.484	0.013	16	20	0.499	0.008	30	49	0.420	0.005	6	3	0.499	0.015	0	0	0.500	0.295	9	4	0.533	0.012	0	2	0.487	0.024	0	0	0.500	0.137	0	1	0.500	0.252	12	12	0.474	0.011	9	9	0.499	0.014	25	12	0.505	0.008	21	17	0.558	0.008	15	37	0.438	0.007	26	22	0.502	0.007	4	2	0.556	0.018	0	0	0.494	0.055	12	10	0.449	0.010	18	14	0.472	0.007	27	20	0.522	0.007	5	18	0.521	0.009	7	11	0.435	0.012	7	11	0.479	0.012	4	5	0.502	0.019
chrII	204924	T	C	4	6	0.485	0.019	15	8	0.512	0.010	19	25	0.501	0.007	2	0	0.475	0.039	19	7	0.562	0.008	8	6	0.497	0.011	20	15	0.470	0.008	9	21	0.483	0.008	20	22	0.474	0.007	48	40	0.464	0.005	9	5	0.489	0.014	3	4	0.532	0.013	0	0	0.494	0.043	17	14	0.478	0.008	2	0	0.499	0.020	24	20	0.509	0.008	5	2	0.495	0.015	0	0	0.500	0.292	10	7	0.503	0.013	2	4	0.512	0.056	9	7	0.484	0.013	16	20	0.499	0.008	30	49	0.420	0.005	6	3	0.499	0.015	0	0	0.500	0.295	9	4	0.533	0.012	0	2	0.487	0.024	0	0	0.500	0.137	0	1	0.500	0.252	12	12	0.474	0.011	9	9	0.499	0.014	25	12	0.505	0.008	21	17	0.558	0.008	15	37	0.438	0.007	26	22	0.502	0.007	4	2	0.556	0.018	0	0	0.494	0.055	12	10	0.449	0.010	18	14	0.472	0.007	27	20	0.522	0.007	5	18	0.521	0.009	7	11	0.435	0.012	7	11	0.479	0.012	4	5	0.502	0.019
chrII	204995	C	T	3	3	0.485	0.019	12	10	0.511	0.010	28	31	0.500	0.007	3	0	0.475	0.039	18	14	0.562	0.008	16	4	0.497	0.011	32	14	0.469	0.008	14	21	0.484	0.008	32	29	0.475	0.007	49	38	0.465	0.005	8	8	0.489	0.014	8	4	0.531	0.013	2	0	0.494	0.043	28	24	0.479	0.008	4	0	0.500	0.020	29	22	0.509	0.008	7	7	0.495	0.015	0	0	0.500	0.292	7	11	0.503	0.013	0	0	0.512	0.056	9	4	0.484	0.013	10	18	0.497	0.008	33	57	0.420	0.005	9	5	0.500	0.015	0	0	0.500	0.295	9	5	0.530	0.012	0	5	0.486	0.024	0	0	0.500	0.137	0	2	0.500	0.252	9	12	0.474	0.011	9	7	0.499	0.014	28	19	0.504	0.008	25	19	0.558	0.008	25	43	0.438	0.007	33	30	0.502	0.007	3	5	0.556	0.018	0	0	0.494	0.055	16	14	0.451	0.010	26	21	0.472	0.007	26	20	0.522	0.007	9	14	0.521	0.009	9	7	0.435	0.012	6	15	0.479	0.012	5	4	0.503	0.019
chrII	205151	G	A	2	6	0.485	0.019	8	8	0.511	0.010	24	20	0.500	0.007	3	1	0.475	0.039	9	11	0.563	0.008	9	8	0.497	0.011	13	14	0.469	0.008	17	16	0.484	0.008	10	21	0.475	0.007	38	35	0.465	0.005	5	3	0.489	0.014	7	9	0.531	0.013	2	0	0.494	0.043	21	9	0.479	0.008	1	7	0.500	0.020	28	25	0.509	0.008	6	4	0.495	0.015	2	0	0.500	0.292	6	10	0.503	0.013	0	0	0.512	0.056	7	8	0.484	0.013	16	22	0.497	0.008	22	41	0.420	0.005	4	4	0.500	0.015	2	0	0.500	0.295	5	6	0.529	0.012	2	3	0.486	0.024	0	0	0.500	0.137	0	0	0.500	0.252	6	11	0.474	0.011	7	7	0.499	0.014	16	21	0.504	0.008	11	13	0.559	0.008	22	25	0.439	0.007	31	21	0.502	0.007	0	3	0.556	0.018	0	0	0.494	0.055	12	6	0.451	0.010	22	16	0.472	0.007	26	17	0.522	0.007	16	14	0.521	0.009	6	12	0.435	0.012	3	4	0.479	0.012	2	9	0.503	0.019
chrII	205157	C	A	2	6	0.485	0.019	8	9	0.511	0.010	22	20	0.500	0.007	3	1	0.475	0.039	9	10	0.563	0.008	10	7	0.497	0.011	11	15	0.469	0.008	18	14	0.484	0.008	11	21	0.475	0.007	40	34	0.465	0.005	6	3	0.489	0.014	7	10	0.531	0.013	2	0	0.494	0.043	20	8	0.479	0.008	1	8	0.500	0.020	28	25	0.509	0.008	6	4	0.495	0.015	2	0	0.500	0.292	6	10	0.503	0.013	0	0	0.512	0.056	7	7	0.484	0.013	16	23	0.497	0.008	21	42	0.420	0.005	4	4	0.501	0.014	0	0	0.500	0.295	5	5	0.529	0.012	2	3	0.486	0.024	0	0	0.500	0.137	0	0	0.500	0.252	6	11	0.474	0.011	6	7	0.499	0.014	16	20	0.504	0.008	10	12	0.559	0.008	22	25	0.439	0.007	27	20	0.502	0.007	0	2	0.556	0.018	0	0	0.494	0.055	12	6	0.451	0.010	20	16	0.472	0.007	25	17	0.522	0.007	14	13	0.521	0.009	5	12	0.435	0.012	3	3	0.479	0.012	2	9	0.502	0.019
chrII	205343	A	C	0	1	0.487	0.019	5	1	0.512	0.010	17	13	0.500	0.007	0	1	0.475	0.039	11	12	0.563	0.008	4	4	0.497	0.011	8	12	0.468	0.008	6	7	0.483	0.008	13	8	0.475	0.007	20	25	0.464	0.005	0	1	0.489	0.014	4	5	0.532	0.013	0	0	0.494	0.043	5	10	0.479	0.008	0	0	0.499	0.020	20	24	0.509	0.008	2	1	0.494	0.015	0	0	0.500	0.292	10	0	0.503	0.012	0	0	0.512	0.056	4	9	0.483	0.013	10	21	0.498	0.008	19	17	0.421	0.005	1	1	0.500	0.015	0	0	0.500	0.295	4	3	0.531	0.012	0	1	0.486	0.024	0	0	0.500	0.137	0	0	0.500	0.252	6	7	0.472	0.011	5	3	0.499	0.014	13	12	0.504	0.008	9	8	0.559	0.008	6	24	0.440	0.007	15	23	0.502	0.007	0	2	0.556	0.018	0	0	0.494	0.055	9	5	0.450	0.010	16	13	0.471	0.007	16	11	0.522	0.007	11	7	0.521	0.009	2	3	0.436	0.012	2	6	0.479	0.012	2	2	0.502	0.019
chrII	205891	T	C	0	1	0.487	0.020	7	3	0.511	0.010	14	21	0.498	0.007	0	0	0.474	0.040	16	4	0.563	0.008	4	10	0.497	0.011	14	14	0.468	0.008	9	4	0.482	0.008	9	18	0.473	0.007	33	35	0.464	0.005	6	7	0.490	0.014	3	3	0.533	0.013	0	2	0.494	0.043	7	7	0.478	0.008	3	2	0.499	0.020	16	19	0.508	0.008	4	1	0.494	0.015	0	0	0.500	0.293	0	5	0.503	0.013	0	0	0.512	0.056	9	6	0.484	0.013	19	18	0.498	0.008	27	33	0.421	0.005	2	1	0.502	0.015	0	0	0.500	0.295	9	4	0.530	0.012	2	4	0.485	0.024	0	0	0.500	0.137	0	2	0.500	0.252	4	8	0.473	0.011	8	1	0.499	0.014	13	13	0.503	0.008	7	11	0.561	0.008	17	27	0.440	0.007	15	18	0.503	0.007	1	3	0.556	0.018	0	0	0.490	0.055	6	11	0.451	0.010	6	14	0.471	0.007	16	16	0.522	0.007	9	6	0.521	0.009	4	12	0.436	0.012	7	5	0.478	0.012	0	2	0.502	0.019
chrII	206076	C	G	4	6	0.487	0.019	15	13	0.509	0.011	20	19	0.500	0.007	0	0	0.474	0.040	17	8	0.566	0.008	16	9	0.497	0.011	14	21	0.469	0.008	11	15	0.482	0.008	10	17	0.474	0.007	34	44	0.465	0.005	6	6	0.492	0.014	2	5	0.534	0.013	2	0	0.493	0.043	21	16	0.480	0.008	3	4	0.498	0.020	16	12	0.509	0.008	4	1	0.493	0.015	0	0	0.500	0.293	7	5	0.506	0.013	0	0	0.516	0.057	2	3	0.486	0.013	15	14	0.498	0.008	27	24	0.422	0.005	2	5	0.501	0.015	0	2	0.500	0.295	5	3	0.533	0.012	4	2	0.487	0.024	0	0	0.500	0.137	0	0	0.500	0.252	11	7	0.473	0.011	4	5	0.493	0.014	17	14	0.504	0.008	15	5	0.561	0.008	19	22	0.439	0.007	17	18	0.503	0.007	6	2	0.554	0.019	0	0	0.490	0.055	11	9	0.453	0.010	6	18	0.471	0.007	14	11	0.523	0.007	10	6	0.522	0.009	2	7	0.440	0.012	3	14	0.477	0.013	5	0	0.503	0.019
chrII	206280	T	C	7	7	0.487	0.019	30	10	0.508	0.010	34	38	0.500	0.007	2	6	0.474	0.040	31	16	0.566	0.008	19	11	0.497	0.011	13	36	0.470	0.008	17	26	0.483	0.008	20	30	0.474	0.007	46	52	0.466	0.005	14	9	0.492	0.014	15	7	0.533	0.013	2	0	0.493	0.043	19	23	0.479	0.008	2	4	0.495	0.020	26	26	0.509	0.008	10	7	0.494	0.015	0	0	0.500	0.293	8	8	0.506	0.013	0	1	0.512	0.056	6	18	0.486	0.013	24	32	0.499	0.008	45	76	0.422	0.005	6	6	0.501	0.015	0	1	0.500	0.295	10	7	0.533	0.012	4	3	0.487	0.024	0	0	0.500	0.133	0	0	0.500	0.253	14	22	0.473	0.011	6	12	0.494	0.014	22	20	0.505	0.008	23	18	0.562	0.008	29	36	0.438	0.007	35	32	0.503	0.007	5	0	0.554	0.019	1	0	0.494	0.055	15	16	0.452	0.010	23	29	0.471	0.007	39	29	0.523	0.007	25	21	0.522	0.009	8	12	0.440	0.012	11	16	0.478	0.012	12	6	0.503	0.019
chrII	206369	T	C	10	6	0.487	0.019	19	19	0.508	0.010	36	36	0.500	0.007	2	0	0.474	0.040	31	24	0.566	0.008	23	13	0.497	0.011	17	39	0.470	0.008	24	19	0.483	0.008	28	42	0.475	0.007	47	53	0.466	0.005	7	8	0.492	0.014	8	6	0.533	0.013	4	0	0.493	0.043	19	30	0.479	0.008	3	5	0.495	0.020	30	24	0.509	0.008	11	14	0.494	0.015	0	0	0.500	0.293	7	8	0.506	0.013	1	1	0.512	0.056	4	10	0.486	0.013	27	27	0.499	0.008	40	90	0.422	0.005	3	18	0.501	0.015	0	1	0.500	0.295	11	3	0.533	0.012	5	6	0.487	0.024	0	0	0.500	0.133	0	0	0.500	0.253	24	20	0.473	0.011	9	7	0.494	0.014	17	20	0.504	0.008	20	20	0.562	0.008	28	33	0.438	0.007	28	30	0.502	0.007	12	0	0.554	0.019	3	3	0.494	0.055	16	14	0.452	0.010	29	23	0.471	0.007	40	28	0.523	0.007	14	21	0.522	0.009	15	16	0.440	0.012	8	14	0.479	0.012	4	9	0.500	0.019
chrII	206713	G	A	2	3	0.490	0.020	13	15	0.511	0.011	31	30	0.500	0.007	1	4	0.473	0.041	25	19	0.563	0.008	17	22	0.496	0.011	16	30	0.470	0.008	16	40	0.482	0.008	26	28	0.474	0.007	39	45	0.466	0.005	10	1	0.490	0.014	8	21	0.532	0.013	2	2	0.488	0.044	38	12	0.480	0.008	5	3	0.495	0.020	28	30	0.507	0.008	9	5	0.497	0.015	0	2	0.500	0.293	12	10	0.501	0.013	0	2	0.512	0.056	15	3	0.487	0.013	21	30	0.498	0.008	39	59	0.422	0.005	5	6	0.503	0.015	0	0	0.500	0.295	19	2	0.533	0.012	9	4	0.483	0.025	2	0	0.500	0.133	0	0	0.500	0.253	14	12	0.476	0.011	3	3	0.498	0.014	21	19	0.504	0.008	25	26	0.563	0.008	24	38	0.439	0.007	42	26	0.502	0.007	8	6	0.555	0.019	1	0	0.489	0.056	11	17	0.450	0.010	25	35	0.472	0.007	31	22	0.524	0.007	21	13	0.521	0.009	5	9	0.439	0.012	9	6	0.480	0.013	2	2	0.500	0.019
chrII	207171	C	T	5	2	0.488	0.020	5	4	0.511	0.011	12	19	0.500	0.007	0	3	0.476	0.040	16	7	0.564	0.008	5	4	0.497	0.011	7	9	0.469	0.008	7	8	0.481	0.008	9	18	0.474	0.007	14	26	0.466	0.005	2	9	0.489	0.014	3	8	0.533	0.013	0	1	0.487	0.045	18	11	0.480	0.008	0	4	0.499	0.020	7	15	0.503	0.008	1	9	0.498	0.015	0	0	0.500	0.293	8	4	0.503	0.013	1	1	0.508	0.056	8	8	0.487	0.013	12	9	0.498	0.008	18	23	0.422	0.005	3	0	0.502	0.015	0	0	0.500	0.295	7	6	0.533	0.012	1	0	0.483	0.025	0	0	0.500	0.133	0	0	0.500	0.253	2	0	0.476	0.011	5	4	0.493	0.014	16	14	0.504	0.008	7	6	0.564	0.008	15	21	0.436	0.007	11	11	0.500	0.007	3	2	0.553	0.019	0	0	0.489	0.056	6	8	0.449	0.010	11	21	0.471	0.007	14	16	0.522	0.007	8	5	0.520	0.009	0	5	0.440	0.012	14	4	0.480	0.013	2	2	0.500	0.019
chrII	207192	A	G	5	2	0.488	0.020	5	3	0.510	0.011	18	22	0.500	0.007	0	4	0.476	0.040	16	9	0.564	0.008	4	4	0.497	0.011	7	9	0.469	0.008	7	11	0.481	0.008	9	16	0.474	0.007	17	28	0.466	0.005	2	10	0.490	0.014	5	8	0.532	0.013	0	1	0.487	0.045	18	13	0.480	0.008	0	4	0.499	0.020	10	16	0.503	0.008	1	9	0.498	0.015	0	0	0.500	0.293	10	7	0.502	0.013	2	0	0.508	0.056	10	5	0.487	0.013	14	10	0.498	0.008	19	25	0.422	0.005	3	0	0.502	0.015	0	0	0.500	0.295	9	8	0.533	0.012	1	0	0.483	0.025	0	0	0.500	0.133	0	0	0.500	0.253	3	0	0.475	0.011	5	5	0.493	0.014	16	15	0.504	0.008	7	8	0.564	0.008	14	22	0.436	0.007	15	11	0.500	0.007	3	4	0.553	0.019	0	0	0.489	0.056	8	5	0.449	0.010	10	22	0.471	0.007	15	20	0.522	0.007	8	6	0.520	0.009	1	5	0.440	0.012	18	5	0.480	0.013	3	4	0.500	0.019
chrII	207220	A	G	7	2	0.488	0.020	7	4	0.510	0.011	22	24	0.500	0.007	0	5	0.476	0.040	14	14	0.564	0.008	3	5	0.497	0.011	10	7	0.469	0.008	9	13	0.481	0.008	11	20	0.474	0.007	18	33	0.466	0.005	3	9	0.490	0.014	8	7	0.532	0.013	4	1	0.487	0.045	20	14	0.480	0.008	0	5	0.499	0.020	10	19	0.503	0.008	1	7	0.498	0.015	0	0	0.500	0.293	8	6	0.502	0.013	1	2	0.508	0.056	10	6	0.487	0.013	25	14	0.498	0.008	15	33	0.422	0.005	3	0	0.502	0.015	0	0	0.500	0.295	8	12	0.533	0.012	1	0	0.483	0.025	0	0	0.500	0.133	0	0	0.500	0.253	2	0	0.475	0.011	6	6	0.493	0.014	19	16	0.504	0.008	11	10	0.564	0.008	18	21	0.436	0.007	18	16	0.500	0.007	7	4	0.553	0.019	0	0	0.489	0.056	11	5	0.449	0.010	14	23	0.471	0.007	15	20	0.522	0.007	5	8	0.520	0.009	1	6	0.440	0.012	19	8	0.480	0.013	7	5	0.500	0.019
chrII	207561	T	C	4	3	0.486	0.020	11	5	0.514	0.011	22	11	0.498	0.007	0	1	0.473	0.041	15	10	0.563	0.008	5	4	0.498	0.011	14	11	0.468	0.008	10	13	0.482	0.008	20	6	0.476	0.007	38	49	0.467	0.005	5	7	0.489	0.014	6	4	0.533	0.013	0	0	0.487	0.045	14	26	0.477	0.008	2	0	0.496	0.021	10	18	0.507	0.008	2	2	0.498	0.015	0	0	0.500	0.293	1	7	0.502	0.013	0	0	0.512	0.057	10	7	0.486	0.013	10	8	0.498	0.008	35	39	0.423	0.005	1	7	0.504	0.015	0	0	0.500	0.295	2	2	0.535	0.012	4	0	0.483	0.025	0	0	0.500	0.133	0	0	0.500	0.253	7	7	0.475	0.011	10	6	0.492	0.014	13	14	0.506	0.008	11	11	0.565	0.008	15	19	0.437	0.007	12	20	0.501	0.007	1	5	0.551	0.019	0	4	0.489	0.056	8	5	0.451	0.010	9	9	0.473	0.007	18	17	0.524	0.007	2	3	0.520	0.009	4	7	0.443	0.012	5	6	0.481	0.013	0	6	0.498	0.019
chrII	207710	T	C	3	5	0.486	0.020	23	20	0.514	0.011	30	24	0.498	0.007	2	3	0.473	0.041	28	5	0.564	0.008	10	13	0.499	0.011	21	28	0.470	0.008	15	16	0.481	0.008	21	14	0.475	0.007	44	49	0.467	0.005	1	11	0.488	0.014	8	11	0.535	0.013	0	0	0.485	0.045	17	21	0.479	0.008	1	14	0.496	0.021	22	14	0.503	0.008	4	4	0.498	0.015	0	0	0.500	0.294	11	13	0.502	0.013	0	0	0.512	0.057	10	9	0.483	0.013	30	22	0.497	0.008	18	30	0.424	0.005	8	6	0.500	0.015	0	0	0.500	0.295	23	6	0.535	0.012	3	5	0.483	0.025	0	0	0.500	0.133	0	0	0.500	0.253	9	9	0.476	0.011	5	5	0.496	0.014	34	7	0.506	0.008	22	21	0.566	0.008	28	23	0.436	0.007	20	18	0.502	0.007	8	6	0.551	0.019	0	0	0.493	0.057	15	14	0.451	0.011	9	22	0.474	0.007	36	14	0.524	0.007	11	16	0.522	0.009	9	10	0.442	0.012	16	4	0.481	0.013	3	6	0.498	0.019
chrII	207923	C	T	5	1	0.486	0.020	7	8	0.512	0.011	34	27	0.498	0.007	0	2	0.473	0.041	21	11	0.566	0.008	12	9	0.500	0.011	12	26	0.470	0.008	9	10	0.485	0.009	17	21	0.476	0.007	31	37	0.469	0.005	4	9	0.488	0.014	4	4	0.534	0.013	0	0	0.487	0.046	12	13	0.478	0.008	2	0	0.496	0.021	19	18	0.507	0.008	3	4	0.502	0.015	0	0	0.500	0.294	5	9	0.501	0.013	0	2	0.508	0.058	10	9	0.485	0.013	18	20	0.496	0.008	26	29	0.426	0.005	5	2	0.503	0.015	0	0	0.500	0.295	5	2	0.533	0.013	0	2	0.483	0.025	2	0	0.500	0.137	0	2	0.500	0.253	8	8	0.475	0.011	3	3	0.493	0.014	18	7	0.505	0.008	13	10	0.567	0.008	17	20	0.436	0.007	22	18	0.503	0.007	1	4	0.550	0.019	2	0	0.493	0.059	6	9	0.453	0.011	13	23	0.474	0.007	23	17	0.527	0.007	4	11	0.523	0.009	10	5	0.441	0.013	7	3	0.482	0.013	1	5	0.500	0.019
chrII	208189	C	T	3	3	0.484	0.020	7	9	0.513	0.011	14	25	0.498	0.007	0	0	0.473	0.041	24	15	0.565	0.008	10	17	0.500	0.011	17	23	0.468	0.008	11	10	0.482	0.009	19	37	0.476	0.007	37	38	0.468	0.005	1	3	0.487	0.014	5	8	0.533	0.013	2	2	0.487	0.046	9	16	0.476	0.008	3	0	0.496	0.021	22	18	0.504	0.008	4	3	0.499	0.015	0	0	0.500	0.294	3	15	0.502	0.013	0	0	0.508	0.058	5	5	0.484	0.013	16	25	0.497	0.008	39	53	0.424	0.005	3	1	0.500	0.015	0	0	0.500	0.295	12	9	0.533	0.013	0	4	0.483	0.025	0	0	0.500	0.137	0	0	0.500	0.253	6	4	0.476	0.011	11	5	0.494	0.014	20	19	0.504	0.008	20	7	0.566	0.008	21	26	0.437	0.007	22	33	0.502	0.007	4	2	0.550	0.019	2	1	0.493	0.059	5	9	0.452	0.011	14	21	0.474	0.007	26	15	0.523	0.007	20	11	0.523	0.009	6	6	0.441	0.013	8	4	0.482	0.013	1	4	0.499	0.019
chrII	208213	C	T	3	3	0.484	0.020	9	9	0.513	0.011	17	33	0.498	0.007	2	0	0.473	0.041	31	17	0.565	0.008	15	18	0.500	0.011	18	26	0.468	0.008	19	12	0.482	0.009	24	38	0.476	0.007	43	46	0.468	0.005	3	3	0.487	0.014	9	8	0.533	0.013	0	2	0.487	0.046	14	21	0.476	0.008	4	2	0.496	0.021	24	22	0.504	0.008	5	3	0.499	0.015	0	0	0.500	0.294	7	21	0.502	0.013	0	0	0.508	0.058	11	9	0.484	0.013	29	30	0.497	0.008	49	61	0.424	0.005	4	1	0.500	0.015	0	0	0.500	0.295	15	10	0.533	0.013	0	5	0.483	0.025	2	0	0.500	0.137	0	0	0.500	0.253	6	3	0.476	0.011	15	7	0.494	0.014	26	19	0.504	0.008	18	9	0.566	0.008	22	31	0.437	0.007	26	34	0.502	0.007	8	1	0.550	0.019	2	1	0.493	0.059	8	12	0.452	0.011	11	21	0.474	0.007	34	14	0.523	0.007	23	11	0.523	0.009	8	6	0.441	0.013	7	7	0.482	0.013	4	5	0.499	0.019
chrII	208351	T	A	2	6	0.483	0.020	14	9	0.515	0.011	33	33	0.498	0.007	1	2	0.471	0.042	20	17	0.564	0.008	17	14	0.501	0.011	34	26	0.471	0.008	23	15	0.482	0.009	31	32	0.477	0.008	32	55	0.468	0.005	6	4	0.487	0.014	15	7	0.535	0.013	2	2	0.490	0.046	23	25	0.477	0.008	2	2	0.495	0.021	18	23	0.505	0.008	2	3	0.501	0.015	0	2	0.500	0.294	6	12	0.502	0.013	1	0	0.508	0.058	8	7	0.484	0.014	15	31	0.496	0.008	37	59	0.425	0.005	12	4	0.500	0.015	2	0	0.500	0.295	7	7	0.532	0.013	4	8	0.482	0.025	0	0	0.500	0.137	0	0	0.500	0.253	4	19	0.475	0.011	9	6	0.492	0.014	23	24	0.505	0.008	15	22	0.567	0.008	24	21	0.437	0.007	23	35	0.503	0.007	2	4	0.550	0.019	0	0	0.493	0.059	6	9	0.454	0.011	16	24	0.472	0.007	34	27	0.524	0.007	13	11	0.524	0.009	8	5	0.442	0.013	10	6	0.482	0.013	2	3	0.499	0.019
chrII	208417	G	A	9	5	0.483	0.020	26	21	0.515	0.011	39	38	0.498	0.007	4	3	0.471	0.042	30	25	0.564	0.008	21	16	0.501	0.011	33	35	0.471	0.008	25	26	0.482	0.009	28	40	0.477	0.008	71	65	0.468	0.005	10	8	0.487	0.014	12	12	0.535	0.013	6	4	0.490	0.046	29	35	0.477	0.008	3	9	0.495	0.021	33	37	0.505	0.008	6	7	0.501	0.015	0	2	0.500	0.294	20	14	0.502	0.013	1	0	0.508	0.058	7	17	0.484	0.014	22	38	0.496	0.008	41	77	0.425	0.005	11	13	0.500	0.015	0	0	0.500	0.295	17	10	0.532	0.013	0	6	0.482	0.025	0	0	0.500	0.137	0	0	0.500	0.253	19	23	0.475	0.011	10	6	0.492	0.014	29	27	0.505	0.008	29	30	0.567	0.008	33	38	0.437	0.007	27	41	0.503	0.007	4	7	0.550	0.019	0	0	0.493	0.059	20	14	0.454	0.011	27	30	0.472	0.007	36	35	0.524	0.007	23	17	0.524	0.009	11	7	0.442	0.013	14	12	0.482	0.013	10	3	0.499	0.019
chrII	208471	A	G	16	3	0.483	0.020	34	23	0.515	0.011	43	41	0.498	0.007	8	5	0.471	0.042	30	26	0.564	0.008	20	15	0.501	0.011	39	41	0.471	0.008	29	30	0.482	0.009	24	44	0.477	0.008	82	68	0.468	0.005	14	10	0.487	0.014	16	17	0.535	0.013	4	0	0.490	0.046	28	44	0.477	0.008	3	12	0.495	0.021	28	40	0.505	0.008	11	10	0.501	0.015	0	2	0.500	0.294	25	13	0.502	0.013	1	0	0.508	0.058	6	17	0.484	0.014	24	33	0.496	0.008	43	90	0.425	0.005	11	16	0.500	0.015	0	0	0.500	0.295	14	15	0.532	0.013	0	5	0.482	0.025	2	0	0.500	0.137	0	0	0.500	0.253	17	28	0.475	0.011	15	5	0.492	0.014	31	21	0.505	0.008	31	21	0.567	0.008	36	41	0.437	0.007	25	44	0.503	0.007	6	5	0.550	0.019	0	2	0.493	0.059	25	14	0.454	0.011	31	33	0.472	0.007	30	45	0.524	0.007	26	24	0.524	0.009	13	10	0.442	0.013	16	10	0.482	0.013	8	5	0.499	0.019
chrII	208543	A	G	12	4	0.483	0.020	30	17	0.515	0.011	47	35	0.498	0.007	6	5	0.471	0.042	22	28	0.564	0.008	16	14	0.501	0.011	29	46	0.471	0.008	22	30	0.483	0.009	25	45	0.477	0.008	64	80	0.468	0.005	12	11	0.487	0.014	10	10	0.535	0.013	0	1	0.490	0.046	24	37	0.477	0.008	6	5	0.495	0.021	29	36	0.505	0.008	10	10	0.501	0.015	0	0	0.500	0.294	15	11	0.502	0.013	2	3	0.508	0.058	4	11	0.484	0.014	26	26	0.496	0.008	41	81	0.425	0.005	9	6	0.500	0.015	0	0	0.500	0.295	14	14	0.532	0.013	0	4	0.482	0.025	0	2	0.500	0.137	0	0	0.500	0.253	11	21	0.475	0.011	9	4	0.492	0.014	35	22	0.505	0.008	25	22	0.567	0.008	32	35	0.437	0.007	24	36	0.503	0.007	4	2	0.550	0.019	0	0	0.493	0.059	16	25	0.454	0.011	43	29	0.472	0.007	30	50	0.524	0.007	28	26	0.524	0.009	8	10	0.442	0.013	15	10	0.482	0.013	8	12	0.499	0.019
chrII	208574	A	G	9	8	0.483	0.020	26	16	0.515	0.011	49	38	0.498	0.007	5	4	0.471	0.042	28	21	0.564	0.008	13	16	0.501	0.011	22	44	0.471	0.008	23	26	0.483	0.009	30	44	0.477	0.008	64	77	0.468	0.005	10	13	0.487	0.014	12	6	0.535	0.013	0	2	0.490	0.046	24	34	0.477	0.008	11	5	0.495	0.021	31	32	0.505	0.008	11	10	0.501	0.015	0	0	0.500	0.294	12	10	0.502	0.013	5	3	0.508	0.058	5	12	0.484	0.014	24	26	0.496	0.008	44	79	0.425	0.005	8	7	0.500	0.015	0	0	0.500	0.295	12	14	0.532	0.013	2	3	0.482	0.025	0	2	0.500	0.137	0	0	0.500	0.253	10	22	0.475	0.011	7	10	0.492	0.014	29	22	0.505	0.008	26	23	0.567	0.008	23	36	0.437	0.007	31	36	0.503	0.007	2	1	0.550	0.019	0	2	0.493	0.059	18	23	0.454	0.011	39	29	0.472	0.007	33	48	0.524	0.007	28	22	0.524	0.009	4	9	0.442	0.013	15	11	0.482	0.013	6	10	0.499	0.019
chrII	208735	C	T	3	6	0.483	0.020	17	10	0.515	0.011	39	30	0.498	0.007	6	0	0.471	0.042	22	20	0.564	0.008	26	13	0.501	0.011	36	29	0.471	0.008	27	20	0.483	0.009	36	43	0.477	0.008	63	66	0.468	0.005	14	16	0.487	0.014	4	4	0.535	0.013	0	2	0.490	0.046	14	16	0.477	0.008	2	0	0.495	0.021	24	34	0.505	0.008	12	5	0.501	0.015	0	0	0.500	0.294	14	5	0.502	0.013	1	0	0.508	0.058	4	3	0.484	0.014	22	21	0.496	0.008	39	58	0.425	0.005	11	3	0.500	0.015	0	0	0.500	0.295	12	12	0.532	0.013	4	3	0.482	0.025	0	0	0.500	0.137	0	0	0.500	0.253	8	9	0.475	0.011	2	13	0.492	0.014	14	29	0.505	0.008	28	14	0.567	0.008	45	37	0.437	0.007	32	27	0.503	0.007	6	8	0.550	0.019	0	2	0.493	0.059	9	11	0.454	0.011	23	30	0.472	0.007	42	23	0.524	0.007	18	19	0.524	0.009	7	8	0.442	0.013	12	5	0.482	0.013	5	7	0.499	0.019
chrII	208870	C	T	6	1	0.484	0.020	16	4	0.515	0.011	27	17	0.496	0.007	2	0	0.467	0.042	21	17	0.565	0.008	15	10	0.501	0.011	25	15	0.471	0.008	22	11	0.483	0.009	25	18	0.477	0.008	32	37	0.469	0.005	5	8	0.487	0.014	9	11	0.532	0.013	0	0	0.490	0.046	13	21	0.476	0.008	3	0	0.493	0.021	28	15	0.507	0.008	5	0	0.503	0.015	0	0	0.500	0.294	7	4	0.504	0.013	1	0	0.504	0.060	5	5	0.485	0.014	28	21	0.497	0.008	38	51	0.424	0.005	6	9	0.502	0.015	0	0	0.500	0.295	9	10	0.532	0.013	1	4	0.482	0.025	0	2	0.500	0.137	0	0	0.500	0.253	9	11	0.476	0.011	5	5	0.492	0.014	11	18	0.506	0.008	28	18	0.568	0.008	27	23	0.438	0.007	25	17	0.504	0.007	3	5	0.550	0.019	2	0	0.493	0.059	11	7	0.452	0.011	25	22	0.470	0.007	25	15	0.524	0.007	18	8	0.523	0.009	10	4	0.442	0.013	12	3	0.484	0.013	3	0	0.501	0.019
chrII	208879	G	A	5	2	0.484	0.020	16	9	0.515	0.011	33	25	0.496	0.007	1	0	0.467	0.042	26	20	0.565	0.008	16	11	0.501	0.011	28	15	0.471	0.008	24	16	0.483	0.009	25	19	0.477	0.008	38	43	0.469	0.005	6	8	0.487	0.014	9	10	0.532	0.013	0	0	0.490	0.046	14	22	0.476	0.008	3	0	0.493	0.021	31	15	0.507	0.008	4	2	0.503	0.015	0	0	0.500	0.294	11	4	0.504	0.013	1	0	0.504	0.060	7	5	0.485	0.014	31	22	0.497	0.008	47	53	0.424	0.005	6	9	0.502	0.015	0	0	0.500	0.295	10	8	0.532	0.013	1	4	0.482	0.025	0	2	0.500	0.137	0	0	0.500	0.253	10	11	0.476	0.011	5	5	0.492	0.014	9	18	0.506	0.008	28	22	0.568	0.008	31	20	0.438	0.007	22	20	0.504	0.007	3	5	0.550	0.019	3	0	0.493	0.059	10	7	0.452	0.011	28	27	0.470	0.007	24	19	0.524	0.007	18	9	0.523	0.009	11	4	0.442	0.013	13	4	0.484	0.013	5	1	0.501	0.019
chrII	208915	C	T	4	1	0.484	0.020	11	8	0.515	0.011	32	24	0.496	0.007	0	0	0.467	0.042	27	18	0.565	0.008	12	7	0.501	0.011	27	17	0.471	0.008	21	22	0.483	0.009	28	20	0.477	0.008	39	42	0.469	0.005	7	6	0.487	0.014	11	11	0.532	0.013	0	0	0.490	0.046	10	20	0.476	0.008	3	2	0.493	0.021	28	13	0.507	0.008	0	2	0.503	0.015	0	0	0.500	0.294	14	5	0.504	0.013	2	0	0.504	0.060	10	3	0.485	0.014	37	20	0.497	0.008	38	46	0.424	0.005	5	9	0.502	0.015	0	0	0.500	0.295	6	10	0.532	0.013	0	3	0.482	0.025	0	0	0.500	0.137	0	0	0.500	0.253	13	5	0.476	0.011	6	10	0.492	0.014	15	25	0.506	0.008	28	13	0.568	0.008	26	19	0.438	0.007	16	15	0.504	0.007	1	3	0.550	0.019	3	0	0.493	0.059	8	9	0.452	0.011	24	18	0.470	0.007	24	16	0.524	0.007	20	11	0.523	0.009	11	2	0.441	0.013	15	6	0.484	0.013	4	1	0.501	0.019
chrII	208916	C	G	4	1	0.484	0.020	11	8	0.515	0.011	32	24	0.496	0.007	0	0	0.467	0.042	27	18	0.565	0.008	12	7	0.501	0.011	27	17	0.471	0.008	21	22	0.483	0.009	28	20	0.477	0.008	39	42	0.469	0.005	7	6	0.487	0.014	11	11	0.532	0.013	0	0	0.490	0.046	10	20	0.476	0.008	3	2	0.493	0.021	28	13	0.507	0.008	0	2	0.503	0.015	0	0	0.500	0.294	14	5	0.504	0.013	2	0	0.504	0.060	10	3	0.485	0.014	37	20	0.497	0.008	38	46	0.424	0.005	5	9	0.502	0.015	0	0	0.500	0.295	6	10	0.532	0.013	0	3	0.482	0.025	0	0	0.500	0.137	0	0	0.500	0.253	13	5	0.476	0.011	6	10	0.492	0.014	15	25	0.506	0.008	28	13	0.568	0.008	26	19	0.438	0.007	16	15	0.504	0.007	1	3	0.550	0.019	3	0	0.493	0.059	8	9	0.452	0.011	24	18	0.470	0.007	24	16	0.524	0.007	20	11	0.523	0.009	11	2	0.441	0.013	15	6	0.484	0.013	4	1	0.501	0.019
chrII	208963	C	A	4	1	0.483	0.020	14	11	0.513	0.011	32	25	0.495	0.007	0	0	0.467	0.042	24	19	0.564	0.008	12	13	0.501	0.011	29	17	0.470	0.008	20	17	0.483	0.009	23	23	0.476	0.008	46	42	0.470	0.005	6	9	0.487	0.014	12	12	0.532	0.013	0	0	0.490	0.046	16	17	0.476	0.008	3	4	0.493	0.021	27	16	0.507	0.008	1	2	0.503	0.015	0	0	0.500	0.294	11	4	0.504	0.013	2	2	0.504	0.060	10	10	0.484	0.014	31	26	0.495	0.008	41	47	0.424	0.005	5	8	0.502	0.015	0	0	0.500	0.295	8	11	0.531	0.013	0	1	0.482	0.025	1	0	0.500	0.137	0	1	0.500	0.253	14	1	0.477	0.011	10	10	0.491	0.014	16	31	0.505	0.008	17	10	0.568	0.008	27	28	0.438	0.007	20	19	0.504	0.007	2	2	0.550	0.019	2	2	0.493	0.059	9	11	0.452	0.011	22	29	0.469	0.007	20	21	0.525	0.007	22	11	0.523	0.009	5	5	0.441	0.013	12	9	0.482	0.013	3	4	0.498	0.019
chrII	209245	G	A	1	0	0.483	0.020	3	6	0.513	0.011	13	14	0.494	0.007	1	0	0.467	0.042	6	4	0.564	0.008	9	6	0.501	0.011	10	10	0.470	0.008	7	9	0.484	0.009	15	9	0.476	0.008	23	17	0.469	0.005	0	1	0.486	0.014	1	3	0.532	0.013	0	0	0.486	0.046	5	5	0.476	0.008	3	0	0.493	0.021	10	3	0.506	0.008	3	3	0.504	0.015	0	0	0.500	0.294	1	2	0.504	0.013	0	0	0.504	0.060	3	3	0.487	0.013	8	9	0.495	0.008	17	21	0.424	0.005	3	1	0.503	0.015	0	0	0.500	0.295	1	4	0.531	0.013	2	0	0.482	0.025	0	0	0.500	0.137	0	0	0.500	0.253	1	2	0.477	0.011	2	1	0.491	0.014	10	12	0.504	0.008	9	4	0.569	0.008	12	17	0.439	0.007	10	14	0.505	0.007	2	3	0.552	0.019	0	0	0.493	0.059	6	5	0.452	0.011	9	15	0.468	0.007	13	9	0.525	0.007	8	10	0.523	0.009	1	2	0.442	0.013	1	8	0.482	0.013	0	1	0.497	0.019
chrII	209373	C	T	4	5	0.483	0.020	4	8	0.513	0.011	12	19	0.494	0.007	0	0	0.467	0.042	5	9	0.564	0.008	7	9	0.501	0.011	13	11	0.470	0.008	7	13	0.484	0.009	16	15	0.476	0.008	31	27	0.469	0.005	0	7	0.486	0.014	10	5	0.532	0.013	0	0	0.486	0.046	11	8	0.476	0.008	3	2	0.493	0.021	8	12	0.506	0.008	0	4	0.504	0.015	0	0	0.500	0.294	4	4	0.504	0.013	0	0	0.504	0.060	4	6	0.487	0.013	14	11	0.495	0.008	16	28	0.424	0.005	5	2	0.503	0.015	2	0	0.500	0.295	8	4	0.531	0.013	0	0	0.482	0.025	0	0	0.500	0.137	0	0	0.500	0.253	7	8	0.477	0.011	5	3	0.491	0.014	9	16	0.504	0.008	6	12	0.569	0.008	11	19	0.439	0.007	12	18	0.505	0.007	2	2	0.552	0.019	0	2	0.493	0.059	2	5	0.452	0.011	9	4	0.468	0.007	18	12	0.525	0.007	9	14	0.523	0.009	0	6	0.442	0.013	3	2	0.482	0.013	2	5	0.497	0.019
chrII	209754	A	G	3	3	0.483	0.020	16	11	0.513	0.011	34	33	0.494	0.007	1	5	0.467	0.042	26	25	0.564	0.008	10	14	0.501	0.011	22	42	0.470	0.008	20	22	0.484	0.009	21	24	0.476	0.008	35	47	0.469	0.005	8	13	0.486	0.014	9	11	0.532	0.013	3	2	0.486	0.046	17	36	0.476	0.008	5	4	0.493	0.021	23	28	0.506	0.008	2	7	0.504	0.015	0	0	0.500	0.295	10	15	0.504	0.013	0	1	0.504	0.060	8	11	0.487	0.013	28	28	0.495	0.008	29	69	0.424	0.005	13	11	0.503	0.015	0	0	0.500	0.295	15	19	0.531	0.013	7	1	0.482	0.025	2	0	0.500	0.137	0	0	0.500	0.253	16	17	0.477	0.011	10	7	0.491	0.014	24	35	0.504	0.008	16	12	0.569	0.008	29	47	0.439	0.007	27	32	0.505	0.007	7	1	0.552	0.019	1	0	0.493	0.059	7	26	0.452	0.011	20	33	0.468	0.007	33	21	0.525	0.007	19	16	0.523	0.009	16	12	0.442	0.013	12	14	0.482	0.013	4	5	0.497	0.019
chrII	209768	G	A	3	3	0.483	0.020	14	12	0.513	0.011	32	33	0.494	0.007	1	4	0.467	0.042	35	18	0.564	0.008	11	13	0.501	0.011	20	37	0.470	0.008	20	21	0.484	0.009	20	23	0.476	0.008	41	49	0.469	0.005	8	13	0.486	0.014	8	9	0.532	0.013	2	1	0.486	0.046	17	33	0.476	0.008	6	4	0.493	0.021	23	26	0.506	0.008	3	5	0.504	0.015	0	0	0.500	0.295	9	16	0.504	0.013	0	1	0.504	0.060	10	12	0.487	0.013	30	25	0.495	0.008	27	68	0.424	0.005	11	11	0.503	0.015	0	0	0.500	0.295	16	18	0.531	0.013	6	1	0.482	0.025	0	0	0.500	0.137	0	0	0.500	0.253	18	19	0.477	0.011	12	7	0.491	0.014	27	34	0.504	0.008	22	8	0.569	0.008	31	49	0.439	0.007	30	33	0.505	0.007	7	3	0.552	0.019	1	0	0.493	0.059	8	27	0.452	0.011	22	38	0.468	0.007	27	26	0.525	0.007	20	17	0.523	0.009	16	10	0.442	0.013	12	14	0.482	0.013	3	5	0.497	0.019
chrII	210006	T	C	19	15	0.484	0.020	35	18	0.514	0.011	47	56	0.496	0.007	0	2	0.464	0.042	45	34	0.564	0.008	25	26	0.500	0.011	35	44	0.470	0.008	41	42	0.485	0.009	54	49	0.479	0.007	76	90	0.469	0.005	20	24	0.484	0.014	22	16	0.527	0.013	2	4	0.488	0.045	32	48	0.476	0.008	11	6	0.491	0.021	42	56	0.506	0.008	18	10	0.502	0.015	0	0	0.500	0.295	16	22	0.505	0.013	1	1	0.504	0.060	10	19	0.485	0.014	48	47	0.498	0.008	71	97	0.425	0.005	12	20	0.505	0.015	0	4	0.500	0.295	19	19	0.531	0.013	8	2	0.484	0.025	2	0	0.500	0.142	0	2	0.500	0.253	20	43	0.476	0.011	16	30	0.493	0.014	36	29	0.505	0.008	34	32	0.569	0.008	39	61	0.438	0.007	51	68	0.506	0.007	3	11	0.550	0.019	0	0	0.493	0.059	28	19	0.456	0.011	39	51	0.469	0.007	43	43	0.524	0.007	26	40	0.521	0.009	14	18	0.441	0.013	21	23	0.484	0.013	17	18	0.498	0.019
chrII	210102	C	T	18	8	0.484	0.020	29	17	0.514	0.011	53	55	0.496	0.007	3	8	0.464	0.042	44	34	0.564	0.008	24	24	0.500	0.011	43	47	0.470	0.008	40	43	0.485	0.009	48	58	0.479	0.007	90	83	0.469	0.005	21	25	0.484	0.014	22	14	0.527	0.013	1	3	0.488	0.045	34	43	0.476	0.008	8	7	0.491	0.021	37	49	0.506	0.008	14	13	0.502	0.015	0	0	0.500	0.295	19	23	0.505	0.013	3	3	0.504	0.060	18	21	0.485	0.014	57	49	0.498	0.008	83	97	0.425	0.005	8	16	0.505	0.015	0	0	0.500	0.295	25	34	0.531	0.013	8	2	0.484	0.025	0	0	0.500	0.142	0	1	0.500	0.253	20	37	0.476	0.011	12	23	0.493	0.014	38	43	0.505	0.008	40	23	0.569	0.008	37	65	0.438	0.007	72	59	0.506	0.007	5	2	0.550	0.019	2	0	0.493	0.059	19	18	0.456	0.011	35	48	0.469	0.007	56	43	0.524	0.007	28	32	0.521	0.009	13	32	0.441	0.013	16	14	0.484	0.013	8	11	0.498	0.019
chrII	210387	A	G	1	7	0.488	0.020	23	13	0.510	0.011	39	37	0.498	0.007	4	0	0.465	0.043	21	22	0.566	0.008	13	9	0.497	0.011	16	36	0.469	0.008	25	15	0.484	0.009	27	25	0.481	0.008	46	55	0.469	0.005	10	3	0.486	0.014	12	13	0.533	0.013	2	7	0.487	0.046	15	23	0.475	0.008	5	2	0.493	0.022	29	23	0.508	0.008	7	6	0.504	0.015	0	0	0.500	0.295	10	6	0.508	0.013	3	0	0.504	0.060	8	8	0.485	0.014	33	20	0.499	0.008	51	59	0.424	0.005	6	3	0.508	0.015	0	0	0.500	0.295	5	12	0.531	0.013	4	3	0.487	0.025	0	5	0.500	0.142	0	0	0.500	0.253	12	19	0.477	0.012	12	14	0.492	0.014	33	19	0.505	0.008	30	19	0.568	0.008	18	41	0.437	0.007	33	37	0.504	0.007	3	2	0.551	0.019	1	3	0.493	0.059	12	22	0.453	0.011	25	28	0.469	0.007	30	32	0.524	0.007	23	31	0.522	0.009	12	10	0.439	0.013	8	14	0.487	0.013	8	12	0.500	0.020
chrII	210582	G	A	0	3	0.488	0.020	12	11	0.510	0.011	26	19	0.498	0.007	4	0	0.465	0.043	16	20	0.566	0.008	18	16	0.497	0.011	23	32	0.469	0.008	20	15	0.484	0.009	30	12	0.481	0.008	54	67	0.469	0.005	3	14	0.486	0.014	7	1	0.533	0.013	0	1	0.487	0.046	14	25	0.475	0.008	12	0	0.493	0.022	17	18	0.508	0.008	4	5	0.504	0.015	0	0	0.500	0.295	4	8	0.508	0.013	0	0	0.504	0.060	7	6	0.485	0.014	21	22	0.499	0.008	40	53	0.424	0.005	8	1	0.508	0.015	0	0	0.500	0.295	4	2	0.531	0.013	3	0	0.487	0.025	1	1	0.500	0.142	0	0	0.500	0.253	10	7	0.477	0.012	9	6	0.492	0.014	24	23	0.505	0.008	19	14	0.568	0.008	15	18	0.437	0.007	18	25	0.504	0.007	3	3	0.551	0.019	1	2	0.493	0.059	10	12	0.453	0.011	25	24	0.469	0.007	36	23	0.524	0.007	18	15	0.522	0.009	9	10	0.439	0.013	13	8	0.487	0.013	1	3	0.500	0.020
chrII	210974	T	C	4	2	0.487	0.020	12	4	0.505	0.011	28	13	0.496	0.007	2	0	0.466	0.042	15	23	0.567	0.008	5	13	0.498	0.011	7	24	0.470	0.008	13	9	0.484	0.009	18	21	0.480	0.007	22	46	0.468	0.005	4	3	0.485	0.014	8	11	0.530	0.013	1	1	0.488	0.044	16	19	0.475	0.008	2	4	0.492	0.021	20	14	0.505	0.008	4	3	0.501	0.016	2	0	0.500	0.295	12	7	0.504	0.013	0	0	0.504	0.060	4	3	0.488	0.013	18	22	0.499	0.008	25	40	0.424	0.005	9	4	0.509	0.015	0	0	0.500	0.295	12	11	0.532	0.013	2	2	0.488	0.025	0	0	0.500	0.137	1	0	0.500	0.253	8	10	0.474	0.011	3	2	0.491	0.014	20	14	0.508	0.008	20	18	0.568	0.008	20	30	0.437	0.007	21	34	0.505	0.007	7	3	0.549	0.019	0	0	0.493	0.059	9	8	0.453	0.011	20	19	0.468	0.007	26	12	0.523	0.007	16	17	0.522	0.009	5	7	0.438	0.013	1	8	0.492	0.013	6	3	0.496	0.019
chrII	210990	G	A	2	2	0.487	0.020	11	3	0.505	0.011	29	14	0.496	0.007	2	0	0.466	0.042	15	20	0.567	0.008	6	12	0.498	0.011	7	20	0.470	0.008	11	9	0.484	0.009	17	22	0.480	0.007	21	41	0.468	0.005	4	4	0.485	0.014	9	11	0.530	0.013	1	1	0.488	0.044	19	22	0.475	0.008	2	3	0.492	0.021	18	15	0.505	0.008	6	3	0.501	0.016	2	0	0.500	0.295	11	5	0.504	0.013	0	0	0.504	0.060	4	3	0.488	0.013	15	21	0.499	0.008	24	40	0.424	0.005	7	4	0.509	0.015	0	0	0.500	0.295	11	10	0.532	0.013	2	2	0.488	0.025	2	0	0.500	0.137	1	0	0.500	0.253	10	11	0.474	0.011	2	3	0.491	0.014	19	11	0.508	0.008	21	21	0.568	0.008	19	33	0.437	0.007	19	30	0.505	0.007	7	4	0.549	0.019	0	0	0.493	0.059	8	7	0.453	0.011	20	19	0.468	0.007	27	11	0.523	0.007	14	18	0.522	0.009	5	5	0.438	0.013	1	11	0.492	0.013	6	2	0.496	0.019
chrII	211248	G	T	0	4	0.487	0.020	9	7	0.505	0.011	22	15	0.496	0.007	0	1	0.466	0.042	24	4	0.567	0.008	5	4	0.498	0.011	24	21	0.470	0.008	11	15	0.484	0.009	23	16	0.480	0.007	28	28	0.468	0.005	12	6	0.485	0.014	4	1	0.530	0.013	0	0	0.488	0.044	13	15	0.475	0.008	2	2	0.492	0.021	14	14	0.505	0.008	0	5	0.501	0.016	0	0	0.500	0.295	5	4	0.504	0.013	1	0	0.504	0.060	7	4	0.488	0.013	14	20	0.499	0.008	25	48	0.424	0.005	4	3	0.509	0.015	0	0	0.500	0.295	13	7	0.532	0.013	3	3	0.488	0.025	0	0	0.500	0.137	2	0	0.500	0.253	6	7	0.474	0.011	10	5	0.491	0.014	13	17	0.508	0.008	12	11	0.568	0.008	18	27	0.437	0.007	27	12	0.505	0.007	2	2	0.549	0.019	0	0	0.493	0.059	8	5	0.453	0.011	19	22	0.468	0.007	14	19	0.523	0.007	21	12	0.522	0.009	7	5	0.438	0.013	10	11	0.492	0.013	4	3	0.496	0.019
chrII	211332	G	A	4	1	0.487	0.020	10	17	0.504	0.011	23	23	0.498	0.007	1	2	0.470	0.043	28	9	0.568	0.008	8	10	0.499	0.011	32	21	0.471	0.008	21	19	0.482	0.009	28	20	0.480	0.008	44	34	0.470	0.005	12	7	0.485	0.014	5	6	0.531	0.013	0	2	0.488	0.044	17	21	0.476	0.009	3	5	0.491	0.022	12	21	0.505	0.008	8	7	0.501	0.016	0	0	0.500	0.295	7	7	0.505	0.013	1	0	0.504	0.060	7	4	0.487	0.014	23	28	0.498	0.008	36	61	0.424	0.005	5	6	0.511	0.015	0	0	0.500	0.295	11	10	0.531	0.013	4	9	0.490	0.026	0	0	0.500	0.137	1	0	0.500	0.253	14	15	0.473	0.012	12	8	0.494	0.014	23	15	0.509	0.008	16	24	0.568	0.008	19	29	0.438	0.007	32	22	0.506	0.007	3	2	0.550	0.019	3	0	0.493	0.059	11	11	0.452	0.011	24	27	0.468	0.007	20	24	0.523	0.007	19	12	0.522	0.009	8	9	0.440	0.013	13	16	0.492	0.013	4	1	0.497	0.019
chrII	211414	G	A	5	10	0.487	0.020	29	19	0.507	0.011	32	31	0.498	0.007	2	2	0.470	0.043	33	12	0.568	0.008	15	15	0.499	0.011	43	24	0.471	0.008	28	29	0.482	0.009	31	29	0.479	0.008	53	43	0.469	0.005	14	15	0.486	0.014	12	11	0.529	0.013	1	5	0.488	0.044	20	20	0.476	0.009	3	5	0.490	0.022	23	27	0.505	0.008	11	9	0.501	0.016	0	0	0.500	0.295	5	12	0.505	0.013	1	4	0.504	0.060	7	9	0.487	0.014	25	31	0.499	0.008	49	71	0.424	0.005	6	8	0.509	0.015	0	0	0.500	0.295	14	7	0.531	0.013	4	8	0.491	0.026	2	0	0.500	0.137	0	0	0.500	0.253	20	22	0.473	0.012	12	9	0.491	0.014	27	24	0.511	0.008	25	19	0.568	0.008	29	31	0.436	0.007	34	35	0.505	0.007	3	1	0.549	0.019	2	1	0.493	0.059	30	21	0.452	0.011	30	19	0.469	0.007	43	25	0.523	0.007	12	18	0.522	0.009	7	8	0.440	0.013	5	24	0.490	0.013	7	7	0.500	0.019
chrII	211581	C	T	8	12	0.487	0.020	19	22	0.505	0.011	49	32	0.497	0.007	5	5	0.469	0.043	31	33	0.567	0.008	20	28	0.501	0.011	34	37	0.470	0.008	34	26	0.484	0.009	43	28	0.478	0.008	62	74	0.469	0.005	11	18	0.486	0.014	23	13	0.532	0.013	1	2	0.482	0.044	43	30	0.476	0.009	8	8	0.490	0.022	22	31	0.508	0.008	13	7	0.501	0.016	0	1	0.500	0.295	11	19	0.503	0.013	2	2	0.504	0.060	12	10	0.489	0.014	33	37	0.501	0.008	55	74	0.424	0.005	8	10	0.508	0.015	0	1	0.500	0.295	14	15	0.535	0.013	5	2	0.491	0.026	3	2	0.500	0.142	0	0	0.500	0.253	16	30	0.469	0.011	6	7	0.488	0.014	30	34	0.512	0.008	36	23	0.569	0.008	43	37	0.436	0.007	39	42	0.506	0.007	7	3	0.549	0.019	0	2	0.493	0.059	16	29	0.455	0.011	49	34	0.469	0.007	39	42	0.522	0.007	40	39	0.525	0.009	22	8	0.437	0.013	10	27	0.492	0.013	9	13	0.497	0.019
chrII	212351	G	A	6	2	0.490	0.021	10	14	0.502	0.011	17	16	0.501	0.007	0	0	0.465	0.044	8	10	0.566	0.008	13	5	0.501	0.011	8	7	0.470	0.008	10	14	0.487	0.009	11	10	0.477	0.008	17	23	0.469	0.005	5	2	0.488	0.015	8	2	0.530	0.014	0	0	0.489	0.046	9	16	0.475	0.009	2	2	0.485	0.022	10	22	0.506	0.008	6	2	0.500	0.016	0	0	0.500	0.296	5	7	0.501	0.013	0	0	0.504	0.060	2	4	0.485	0.014	15	8	0.499	0.008	28	28	0.427	0.005	2	6	0.512	0.016	0	0	0.500	0.295	2	8	0.533	0.013	4	0	0.491	0.026	0	0	0.500	0.142	0	0	0.500	0.253	8	10	0.466	0.012	4	2	0.491	0.014	7	5	0.511	0.008	10	10	0.568	0.009	11	15	0.439	0.007	11	21	0.509	0.007	1	5	0.548	0.020	0	0	0.490	0.060	9	4	0.456	0.011	9	8	0.469	0.008	8	12	0.523	0.007	1	8	0.526	0.010	4	8	0.439	0.013	6	8	0.489	0.013	9	6	0.495	0.020
chrII	212495	G	T	4	0	0.487	0.021	0	1	0.502	0.011	4	0	0.502	0.007	0	0	0.458	0.045	2	1	0.566	0.009	1	0	0.500	0.011	0	0	0.470	0.008	1	0	0.486	0.009	0	0	0.478	0.008	4	2	0.469	0.005	0	0	0.487	0.015	0	0	0.530	0.014	0	0	0.489	0.046	2	0	0.474	0.009	1	0	0.486	0.022	1	0	0.505	0.008	0	0	0.499	0.016	0	0	0.500	0.296	0	0	0.501	0.014	0	0	0.506	0.061	3	0	0.484	0.014	2	0	0.497	0.008	9	4	0.426	0.005	0	0	0.509	0.016	0	0	0.500	0.295	0	0	0.535	0.013	0	0	0.489	0.027	0	0	0.500	0.147	0	0	0.500	0.253	0	0	0.468	0.012	0	0	0.491	0.014	2	1	0.512	0.009	2	0	0.568	0.009	2	0	0.438	0.007	2	1	0.508	0.007	2	0	0.547	0.020	0	0	0.490	0.060	2	0	0.458	0.011	4	0	0.469	0.008	4	2	0.523	0.007	1	0	0.526	0.010	0	0	0.439	0.013	1	2	0.490	0.013	0	0	0.492	0.020
chrII	212638	T	C	4	1	0.486	0.021	10	12	0.502	0.011	26	23	0.502	0.007	4	0	0.458	0.045	8	12	0.565	0.009	4	5	0.502	0.011	21	16	0.472	0.008	15	19	0.488	0.009	13	20	0.477	0.008	32	44	0.469	0.005	4	2	0.488	0.015	3	7	0.529	0.014	0	2	0.489	0.046	15	15	0.473	0.009	3	2	0.484	0.022	14	16	0.505	0.008	0	3	0.499	0.016	0	0	0.500	0.296	10	8	0.500	0.014	0	0	0.506	0.061	6	5	0.484	0.014	13	14	0.497	0.008	29	36	0.426	0.005	4	6	0.508	0.016	0	0	0.500	0.295	2	4	0.535	0.013	2	1	0.489	0.027	0	2	0.500	0.147	0	0	0.500	0.254	5	13	0.468	0.012	3	0	0.490	0.014	10	14	0.512	0.009	12	13	0.570	0.009	13	24	0.439	0.007	15	9	0.509	0.007	6	5	0.545	0.020	0	0	0.490	0.060	7	11	0.457	0.011	16	26	0.469	0.008	29	13	0.524	0.007	10	5	0.527	0.010	6	12	0.439	0.013	4	8	0.490	0.013	1	3	0.490	0.020
chrII	212810	T	C	3	7	0.486	0.021	30	22	0.502	0.011	55	41	0.502	0.007	5	4	0.458	0.045	31	26	0.565	0.009	21	17	0.502	0.011	49	53	0.472	0.008	23	29	0.488	0.009	23	51	0.477	0.008	64	87	0.469	0.005	14	22	0.488	0.015	19	19	0.529	0.014	9	6	0.489	0.046	33	33	0.473	0.009	4	16	0.484	0.022	31	45	0.505	0.008	11	22	0.499	0.016	0	0	0.500	0.296	22	20	0.500	0.014	2	2	0.506	0.061	21	11	0.484	0.014	32	53	0.497	0.008	48	68	0.426	0.005	20	18	0.508	0.016	0	0	0.500	0.295	17	16	0.535	0.013	1	3	0.489	0.027	1	6	0.500	0.147	2	0	0.500	0.254	25	32	0.468	0.012	12	27	0.491	0.014	29	40	0.512	0.009	33	24	0.570	0.009	35	43	0.439	0.007	58	50	0.509	0.007	4	4	0.545	0.020	4	3	0.490	0.060	17	35	0.457	0.011	51	53	0.469	0.008	39	45	0.524	0.007	24	36	0.527	0.010	21	31	0.439	0.013	27	24	0.490	0.013	9	7	0.490	0.020
chrII	212882	A	G	4	10	0.486	0.021	25	25	0.502	0.011	45	51	0.502	0.007	1	8	0.458	0.045	41	26	0.566	0.009	18	19	0.500	0.011	38	57	0.471	0.008	24	19	0.486	0.009	28	45	0.477	0.008	47	88	0.469	0.006	12	16	0.488	0.015	13	19	0.530	0.014	8	5	0.489	0.046	31	28	0.473	0.009	12	9	0.484	0.022	32	38	0.504	0.008	11	23	0.500	0.016	0	1	0.500	0.296	14	20	0.500	0.014	5	6	0.506	0.061	14	15	0.483	0.014	40	44	0.495	0.008	51	73	0.426	0.006	13	21	0.510	0.016	0	0	0.500	0.295	20	16	0.533	0.013	5	5	0.488	0.027	1	0	0.500	0.153	0	0	0.500	0.254	22	26	0.468	0.012	12	22	0.492	0.014	43	49	0.512	0.009	21	31	0.568	0.009	42	35	0.438	0.007	49	39	0.508	0.007	5	10	0.547	0.020	3	4	0.487	0.061	13	27	0.457	0.011	54	48	0.469	0.008	38	44	0.525	0.007	28	32	0.526	0.010	18	29	0.439	0.013	21	29	0.489	0.013	6	8	0.491	0.020
chrII	212886	C	G	4	10	0.486	0.021	25	25	0.502	0.011	45	51	0.502	0.007	1	8	0.458	0.045	41	26	0.566	0.009	18	19	0.500	0.011	38	57	0.471	0.008	24	19	0.486	0.009	28	45	0.477	0.008	47	88	0.469	0.006	12	16	0.488	0.015	13	19	0.530	0.014	8	5	0.489	0.046	31	28	0.473	0.009	12	9	0.484	0.022	32	38	0.504	0.008	11	23	0.500	0.016	0	1	0.500	0.296	14	20	0.500	0.014	5	6	0.506	0.061	14	15	0.483	0.014	40	44	0.495	0.008	51	73	0.426	0.006	13	21	0.510	0.016	0	0	0.500	0.295	20	16	0.533	0.013	5	5	0.488	0.027	1	0	0.500	0.153	0	0	0.500	0.254	22	26	0.468	0.012	12	22	0.492	0.014	43	49	0.512	0.009	21	31	0.568	0.009	42	35	0.438	0.007	49	39	0.508	0.007	5	10	0.547	0.020	3	4	0.487	0.061	13	27	0.457	0.011	54	48	0.469	0.008	38	44	0.525	0.007	28	32	0.526	0.010	18	29	0.439	0.013	21	29	0.489	0.013	6	8	0.491	0.020
chrII	213058	C	T	5	9	0.486	0.021	23	20	0.502	0.011	32	57	0.502	0.007	2	2	0.458	0.045	40	24	0.566	0.009	15	14	0.500	0.011	24	35	0.471	0.008	25	33	0.486	0.009	34	31	0.477	0.008	53	89	0.469	0.006	4	8	0.488	0.015	18	20	0.530	0.014	0	0	0.489	0.046	24	29	0.473	0.009	7	4	0.484	0.022	31	34	0.504	0.008	6	9	0.500	0.016	0	1	0.500	0.296	11	12	0.500	0.014	4	4	0.506	0.061	18	11	0.483	0.014	36	37	0.495	0.008	53	81	0.426	0.006	7	11	0.510	0.016	0	0	0.500	0.295	16	17	0.533	0.013	1	7	0.488	0.027	2	1	0.500	0.153	0	0	0.500	0.254	27	28	0.468	0.012	8	11	0.492	0.014	30	35	0.512	0.009	26	23	0.568	0.009	38	52	0.438	0.007	53	40	0.508	0.007	5	4	0.547	0.020	2	0	0.487	0.061	11	19	0.457	0.011	31	40	0.469	0.008	41	41	0.525	0.007	25	23	0.526	0.010	5	14	0.439	0.013	10	19	0.489	0.013	7	8	0.491	0.020
chrII	213466	A	G	10	6	0.485	0.021	32	22	0.502	0.011	55	58	0.502	0.007	0	1	0.457	0.045	42	33	0.567	0.009	25	25	0.501	0.011	37	40	0.468	0.008	40	30	0.485	0.009	48	36	0.477	0.008	68	92	0.469	0.006	21	9	0.486	0.015	17	14	0.528	0.014	0	1	0.484	0.046	31	29	0.473	0.009	4	10	0.484	0.022	44	56	0.503	0.008	14	21	0.500	0.016	0	0	0.500	0.296	14	9	0.500	0.014	4	5	0.506	0.061	19	17	0.484	0.014	39	35	0.497	0.008	69	77	0.425	0.006	17	9	0.509	0.016	0	0	0.500	0.295	14	12	0.532	0.013	11	9	0.489	0.027	2	4	0.500	0.153	0	0	0.500	0.254	24	33	0.468	0.012	16	16	0.491	0.015	32	31	0.510	0.009	41	33	0.568	0.009	33	64	0.438	0.007	42	42	0.510	0.007	10	6	0.546	0.020	0	2	0.483	0.062	24	21	0.458	0.011	40	34	0.471	0.008	41	46	0.523	0.007	33	19	0.526	0.010	14	22	0.438	0.013	13	11	0.487	0.013	10	6	0.493	0.020
chrII	213545	G	C	14	5	0.485	0.021	24	13	0.502	0.011	32	48	0.502	0.007	9	0	0.457	0.045	44	30	0.567	0.009	27	31	0.501	0.011	38	43	0.468	0.008	34	24	0.485	0.009	35	36	0.477	0.008	83	73	0.469	0.006	13	8	0.486	0.015	13	9	0.528	0.014	0	4	0.484	0.046	40	25	0.473	0.009	4	9	0.484	0.022	41	45	0.503	0.008	19	17	0.500	0.016	0	0	0.500	0.296	13	14	0.500	0.014	2	3	0.506	0.061	16	8	0.484	0.014	32	30	0.497	0.008	61	75	0.425	0.006	16	6	0.509	0.016	1	0	0.500	0.295	9	10	0.532	0.013	7	6	0.489	0.027	2	0	0.500	0.153	0	0	0.500	0.254	32	31	0.468	0.012	24	8	0.491	0.015	24	42	0.510	0.009	45	43	0.568	0.009	38	52	0.438	0.007	40	43	0.510	0.007	6	5	0.546	0.020	2	5	0.483	0.062	17	23	0.458	0.011	34	32	0.471	0.008	53	44	0.523	0.007	31	27	0.526	0.010	14	11	0.438	0.013	14	12	0.487	0.013	19	7	0.493	0.020
chrII	213628	T	A	10	7	0.485	0.021	17	20	0.502	0.011	32	47	0.502	0.007	9	3	0.457	0.045	48	32	0.567	0.009	15	27	0.501	0.011	24	26	0.468	0.008	28	14	0.485	0.009	34	37	0.477	0.008	54	74	0.469	0.006	8	12	0.486	0.015	8	12	0.528	0.014	1	2	0.484	0.046	30	24	0.473	0.009	7	4	0.484	0.022	30	32	0.503	0.008	15	7	0.500	0.016	0	0	0.500	0.296	6	12	0.500	0.014	1	2	0.506	0.061	7	14	0.484	0.014	19	31	0.497	0.008	37	73	0.425	0.006	7	4	0.509	0.016	2	0	0.500	0.295	13	12	0.532	0.013	8	0	0.489	0.027	0	0	0.500	0.153	0	0	0.500	0.254	24	24	0.468	0.012	20	8	0.491	0.015	29	45	0.510	0.009	45	32	0.568	0.009	31	48	0.438	0.007	31	35	0.511	0.007	3	1	0.546	0.020	3	4	0.483	0.062	25	17	0.458	0.011	24	37	0.471	0.008	48	38	0.523	0.007	21	19	0.526	0.010	14	18	0.438	0.013	14	13	0.487	0.013	10	5	0.493	0.020
chrII	213728	T	G	8	10	0.485	0.021	25	24	0.502	0.011	38	46	0.503	0.007	5	0	0.457	0.045	48	27	0.567	0.009	21	33	0.499	0.011	20	32	0.469	0.008	26	20	0.485	0.009	40	34	0.477	0.008	66	78	0.469	0.006	9	13	0.486	0.015	4	11	0.530	0.014	0	6	0.484	0.046	24	24	0.473	0.009	6	10	0.484	0.022	44	33	0.503	0.008	14	16	0.500	0.016	0	0	0.500	0.296	5	14	0.500	0.014	0	2	0.506	0.061	5	21	0.485	0.014	23	32	0.496	0.008	42	70	0.425	0.006	6	8	0.509	0.016	0	0	0.500	0.295	11	7	0.532	0.013	3	7	0.489	0.027	0	0	0.500	0.153	0	2	0.500	0.254	25	11	0.465	0.012	15	10	0.491	0.015	34	34	0.510	0.009	41	30	0.568	0.009	23	56	0.437	0.007	26	43	0.510	0.008	5	4	0.546	0.020	1	2	0.483	0.062	34	24	0.458	0.011	33	45	0.471	0.008	46	38	0.523	0.007	23	22	0.527	0.010	9	11	0.438	0.013	6	8	0.487	0.013	4	8	0.493	0.020
chrII	214190	G	C	5	6	0.485	0.021	6	19	0.502	0.011	15	33	0.503	0.007	0	1	0.457	0.045	30	10	0.567	0.009	16	9	0.499	0.011	21	22	0.469	0.008	11	28	0.485	0.009	15	35	0.477	0.008	32	44	0.469	0.006	5	5	0.486	0.015	4	8	0.530	0.014	2	0	0.484	0.046	27	29	0.473	0.009	2	5	0.484	0.022	19	31	0.504	0.008	9	8	0.500	0.016	0	0	0.500	0.297	8	3	0.500	0.014	1	0	0.506	0.061	9	10	0.484	0.014	16	22	0.496	0.008	27	49	0.425	0.006	1	9	0.509	0.016	0	0	0.500	0.295	9	5	0.532	0.013	3	4	0.488	0.027	2	1	0.500	0.153	0	0	0.500	0.254	7	20	0.464	0.012	15	13	0.491	0.015	17	19	0.510	0.009	33	16	0.568	0.009	16	26	0.437	0.007	27	26	0.510	0.008	3	2	0.547	0.020	1	0	0.483	0.062	11	19	0.458	0.011	21	27	0.471	0.008	35	22	0.522	0.007	15	7	0.527	0.010	10	5	0.437	0.013	7	16	0.487	0.013	4	3	0.493	0.020
chrII	215181	G	A	3	5	0.481	0.022	8	8	0.498	0.012	30	33	0.505	0.007	0	4	0.449	0.048	26	18	0.572	0.009	11	12	0.496	0.012	27	27	0.472	0.008	14	25	0.482	0.009	18	35	0.475	0.008	49	48	0.465	0.006	11	5	0.485	0.015	12	6	0.529	0.014	1	2	0.485	0.045	22	31	0.472	0.009	1	5	0.481	0.023	28	25	0.496	0.008	9	7	0.499	0.017	0	0	0.500	0.360	14	8	0.492	0.014	0	0	0.512	0.064	11	12	0.483	0.015	27	29	0.493	0.008	20	59	0.421	0.006	5	6	0.503	0.016	0	0	0.500	0.295	6	7	0.522	0.014	0	7	0.485	0.028	2	0	0.500	0.154	0	0	0.500	0.254	22	10	0.458	0.012	8	4	0.481	0.015	16	15	0.513	0.009	28	14	0.569	0.009	14	32	0.433	0.007	38	26	0.510	0.008	1	1	0.549	0.020	0	2	0.483	0.064	14	11	0.456	0.012	23	17	0.472	0.008	32	29	0.522	0.008	11	17	0.528	0.010	9	10	0.435	0.014	9	13	0.485	0.014	5	2	0.488	0.021
chrII	216520	A	G	8	16	0.483	0.022	27	33	0.497	0.012	66	64	0.504	0.007	3	4	0.456	0.049	49	33	0.575	0.009	21	22	0.498	0.012	46	64	0.472	0.008	40	49	0.481	0.009	58	45	0.476	0.008	94	114	0.463	0.006	22	11	0.486	0.016	22	19	0.525	0.015	0	3	0.480	0.046	44	44	0.471	0.009	7	4	0.478	0.024	39	55	0.497	0.008	16	18	0.501	0.017	0	1	0.500	0.360	26	23	0.494	0.014	2	5	0.513	0.067	20	25	0.484	0.015	56	41	0.491	0.008	77	111	0.420	0.006	14	19	0.506	0.017	2	0	0.500	0.356	29	24	0.523	0.014	10	3	0.485	0.028	0	1	0.500	0.154	0	0	0.500	0.254	25	26	0.457	0.013	27	25	0.483	0.015	41	55	0.509	0.009	50	35	0.568	0.009	72	68	0.432	0.008	62	52	0.510	0.008	14	8	0.551	0.020	3	1	0.478	0.064	28	42	0.459	0.012	50	48	0.471	0.008	65	85	0.527	0.008	38	35	0.527	0.010	21	26	0.433	0.014	13	23	0.488	0.014	8	12	0.484	0.021
chrII	216541	A	C	10	12	0.483	0.022	27	35	0.497	0.012	71	69	0.504	0.007	2	5	0.456	0.049	54	33	0.575	0.009	26	21	0.498	0.012	47	69	0.472	0.008	40	49	0.481	0.009	46	48	0.476	0.008	91	118	0.463	0.006	22	13	0.486	0.016	19	25	0.525	0.015	0	3	0.480	0.046	45	43	0.471	0.009	7	4	0.478	0.024	37	59	0.497	0.008	16	20	0.501	0.017	0	1	0.500	0.360	29	23	0.494	0.014	2	5	0.513	0.067	21	20	0.484	0.015	61	41	0.491	0.008	77	97	0.420	0.006	13	18	0.506	0.017	2	0	0.500	0.356	26	29	0.523	0.014	11	3	0.485	0.028	0	2	0.500	0.154	0	0	0.500	0.254	28	29	0.457	0.013	27	24	0.483	0.015	45	52	0.509	0.009	49	33	0.568	0.009	66	66	0.432	0.008	61	56	0.510	0.008	14	7	0.551	0.020	3	1	0.478	0.064	29	37	0.459	0.012	56	45	0.471	0.008	64	87	0.527	0.008	41	39	0.527	0.010	20	24	0.433	0.014	13	26	0.488	0.014	8	12	0.484	0.021
chrII	216631	A	G	6	7	0.483	0.022	13	29	0.497	0.012	44	64	0.504	0.007	2	6	0.456	0.049	38	33	0.575	0.009	20	28	0.498	0.012	48	58	0.472	0.008	48	55	0.481	0.009	39	48	0.476	0.008	84	129	0.463	0.006	15	9	0.486	0.016	8	20	0.525	0.015	0	1	0.480	0.046	47	35	0.471	0.009	10	5	0.478	0.024	24	52	0.497	0.008	9	19	0.501	0.017	0	1	0.500	0.360	9	16	0.494	0.014	1	3	0.513	0.067	9	12	0.484	0.015	52	38	0.491	0.008	64	86	0.420	0.006	19	7	0.506	0.017	0	0	0.500	0.356	20	17	0.523	0.014	7	5	0.485	0.028	3	0	0.500	0.154	0	2	0.500	0.254	21	27	0.457	0.013	14	21	0.483	0.015	33	49	0.509	0.009	40	29	0.568	0.009	52	55	0.432	0.008	54	57	0.510	0.008	10	2	0.551	0.020	1	2	0.478	0.064	26	26	0.459	0.012	47	40	0.471	0.008	63	62	0.527	0.008	37	31	0.527	0.010	14	30	0.433	0.014	16	21	0.489	0.014	11	9	0.484	0.021
chrII	216794	T	C	20	5	0.479	0.022	29	52	0.496	0.012	59	73	0.505	0.008	0	2	0.450	0.050	55	45	0.574	0.009	24	38	0.496	0.012	70	68	0.469	0.009	45	77	0.479	0.009	57	76	0.477	0.008	90	134	0.463	0.006	23	36	0.484	0.016	30	40	0.528	0.015	2	7	0.480	0.046	38	69	0.472	0.009	10	15	0.478	0.024	48	60	0.496	0.008	13	23	0.501	0.017	0	0	0.500	0.360	29	23	0.495	0.015	1	6	0.513	0.067	30	26	0.483	0.015	69	62	0.491	0.008	89	112	0.421	0.006	20	17	0.504	0.017	0	0	0.500	0.356	33	35	0.522	0.014	10	9	0.480	0.029	0	0	0.500	0.154	1	1	0.500	0.254	39	63	0.457	0.013	29	26	0.483	0.015	65	51	0.509	0.009	59	54	0.567	0.009	69	64	0.432	0.008	79	72	0.511	0.008	14	6	0.549	0.021	5	2	0.478	0.064	31	49	0.459	0.012	78	69	0.473	0.008	64	50	0.525	0.008	65	34	0.529	0.010	18	31	0.432	0.014	23	29	0.489	0.014	17	12	0.486	0.021
chrII	217015	G	C	8	10	0.479	0.022	49	41	0.496	0.012	70	62	0.505	0.008	4	5	0.450	0.050	57	52	0.574	0.009	24	30	0.497	0.012	46	75	0.469	0.009	57	49	0.479	0.009	59	47	0.477	0.008	88	127	0.463	0.006	25	31	0.483	0.016	22	20	0.527	0.015	6	6	0.480	0.046	51	53	0.472	0.009	19	13	0.478	0.024	60	60	0.496	0.008	16	16	0.501	0.017	0	0	0.500	0.360	25	22	0.494	0.015	6	2	0.513	0.067	25	39	0.483	0.015	52	59	0.491	0.008	94	119	0.420	0.006	39	25	0.503	0.017	0	0	0.500	0.356	29	34	0.521	0.014	17	10	0.481	0.029	2	0	0.500	0.154	0	0	0.500	0.254	47	41	0.458	0.013	17	35	0.484	0.015	45	52	0.508	0.009	54	44	0.567	0.009	57	90	0.432	0.008	78	78	0.512	0.008	8	6	0.549	0.021	5	4	0.474	0.062	34	37	0.459	0.012	77	59	0.473	0.008	60	59	0.524	0.008	32	41	0.529	0.010	23	23	0.432	0.014	34	24	0.489	0.014	17	14	0.486	0.021
chrII	217070	C	T	10	9	0.479	0.022	42	36	0.496	0.012	80	57	0.505	0.008	2	5	0.450	0.050	61	54	0.574	0.009	29	23	0.497	0.012	51	76	0.469	0.009	58	42	0.479	0.009	61	52	0.477	0.008	92	131	0.463	0.006	30	32	0.483	0.016	26	17	0.527	0.015	6	4	0.480	0.046	37	45	0.472	0.009	16	14	0.478	0.024	57	55	0.496	0.008	21	19	0.501	0.017	0	0	0.500	0.360	26	22	0.494	0.015	3	0	0.513	0.067	27	32	0.483	0.015	55	58	0.491	0.008	102	127	0.420	0.006	31	28	0.503	0.017	0	2	0.500	0.356	35	29	0.521	0.014	13	5	0.481	0.029	0	0	0.500	0.154	0	0	0.500	0.254	46	38	0.458	0.013	15	20	0.484	0.015	63	51	0.508	0.009	67	47	0.567	0.009	57	81	0.432	0.008	70	68	0.512	0.008	11	6	0.549	0.021	4	1	0.474	0.062	29	37	0.459	0.012	64	56	0.472	0.008	62	64	0.524	0.008	38	34	0.529	0.010	22	25	0.432	0.014	28	32	0.489	0.014	17	8	0.486	0.021
chrII	217109	T	C	9	9	0.479	0.022	31	33	0.496	0.012	74	46	0.505	0.008	1	4	0.450	0.050	47	45	0.574	0.009	33	21	0.497	0.012	49	65	0.469	0.009	40	32	0.479	0.009	54	52	0.477	0.008	80	114	0.463	0.006	18	20	0.483	0.016	18	12	0.527	0.015	1	0	0.480	0.046	35	48	0.472	0.009	9	6	0.478	0.024	48	48	0.496	0.008	14	14	0.501	0.017	0	0	0.500	0.360	23	18	0.494	0.015	1	0	0.513	0.067	23	18	0.483	0.015	58	57	0.491	0.008	77	112	0.420	0.006	29	20	0.503	0.017	0	2	0.500	0.355	26	20	0.521	0.014	5	3	0.481	0.029	0	1	0.500	0.154	0	0	0.500	0.254	38	31	0.458	0.013	11	10	0.484	0.015	49	43	0.508	0.009	65	41	0.567	0.009	52	65	0.432	0.008	60	53	0.512	0.008	7	8	0.549	0.021	1	3	0.474	0.062	21	31	0.459	0.012	49	36	0.472	0.008	50	53	0.524	0.008	35	32	0.529	0.010	19	15	0.432	0.014	16	19	0.489	0.014	7	6	0.486	0.021
chrII	217411	G	A	1	0	0.482	0.022	6	3	0.496	0.012	33	26	0.505	0.008	1	1	0.450	0.050	15	16	0.572	0.009	15	5	0.497	0.012	23	17	0.467	0.009	14	13	0.479	0.009	19	18	0.478	0.008	48	58	0.461	0.006	4	5	0.483	0.016	7	7	0.525	0.015	1	0	0.480	0.046	20	17	0.473	0.009	0	3	0.480	0.024	22	17	0.494	0.009	7	6	0.504	0.017	0	0	0.500	0.361	4	7	0.496	0.015	2	0	0.513	0.067	6	8	0.483	0.015	18	10	0.490	0.008	39	61	0.419	0.006	2	3	0.498	0.017	0	0	0.500	0.355	3	3	0.525	0.014	2	0	0.479	0.028	3	0	0.500	0.154	0	0	0.500	0.254	10	11	0.458	0.013	2	2	0.484	0.015	17	12	0.506	0.009	25	13	0.567	0.009	21	36	0.434	0.008	21	19	0.513	0.008	2	7	0.551	0.021	1	0	0.480	0.061	2	14	0.459	0.012	16	27	0.474	0.008	11	10	0.524	0.008	10	9	0.530	0.010	6	3	0.433	0.014	8	8	0.490	0.014	1	1	0.489	0.021
chrII	217636	A	G	8	12	0.478	0.022	9	19	0.494	0.012	35	37	0.505	0.007	2	8	0.450	0.050	34	32	0.573	0.009	13	20	0.501	0.012	24	32	0.470	0.008	23	21	0.478	0.009	22	24	0.477	0.008	50	76	0.461	0.006	11	8	0.482	0.016	23	18	0.526	0.015	0	0	0.480	0.046	31	31	0.475	0.009	13	11	0.479	0.024	28	27	0.495	0.008	12	19	0.505	0.017	0	0	0.500	0.361	18	13	0.497	0.015	4	1	0.512	0.066	11	11	0.484	0.015	33	44	0.491	0.008	43	83	0.419	0.006	17	16	0.497	0.016	2	0	0.500	0.355	24	18	0.520	0.014	4	6	0.479	0.028	0	0	0.500	0.154	0	0	0.500	0.255	16	18	0.462	0.013	14	9	0.485	0.015	38	24	0.510	0.009	36	20	0.568	0.009	32	42	0.434	0.008	43	29	0.515	0.008	1	5	0.551	0.021	4	1	0.480	0.061	27	24	0.457	0.012	23	38	0.474	0.008	35	39	0.523	0.008	26	25	0.531	0.010	10	21	0.437	0.014	13	9	0.489	0.014	2	8	0.491	0.021
chrII	217676	C	T	10	15	0.478	0.022	16	26	0.494	0.012	42	40	0.505	0.007	2	10	0.450	0.050	35	34	0.573	0.009	12	24	0.501	0.012	21	30	0.470	0.008	31	21	0.478	0.009	29	23	0.477	0.008	57	68	0.461	0.006	16	9	0.484	0.016	16	17	0.526	0.015	0	2	0.480	0.046	37	32	0.475	0.009	10	12	0.479	0.023	33	25	0.495	0.008	14	17	0.505	0.017	0	0	0.500	0.361	24	13	0.497	0.015	4	0	0.512	0.066	20	14	0.484	0.015	41	35	0.491	0.008	38	70	0.419	0.006	17	12	0.497	0.016	2	0	0.500	0.355	25	23	0.520	0.014	7	5	0.479	0.028	2	0	0.500	0.154	0	0	0.500	0.255	20	17	0.462	0.013	9	12	0.485	0.015	41	25	0.510	0.009	29	27	0.568	0.009	30	38	0.434	0.008	40	35	0.515	0.008	3	3	0.551	0.021	1	2	0.480	0.061	26	20	0.457	0.012	28	36	0.474	0.008	37	41	0.523	0.008	29	30	0.531	0.010	7	24	0.437	0.014	10	7	0.489	0.014	4	2	0.491	0.021
chrII	218039	A	G	2	0	0.479	0.022	9	8	0.495	0.012	23	24	0.505	0.007	0	0	0.450	0.050	12	5	0.574	0.009	2	4	0.500	0.012	6	9	0.471	0.008	8	9	0.477	0.009	7	13	0.475	0.008	17	26	0.461	0.006	4	4	0.486	0.016	1	4	0.527	0.015	1	2	0.480	0.046	13	9	0.474	0.009	1	0	0.479	0.023	11	19	0.497	0.008	5	5	0.505	0.017	0	0	0.500	0.361	4	9	0.496	0.014	0	0	0.512	0.066	4	2	0.484	0.015	11	15	0.493	0.008	24	33	0.419	0.006	0	3	0.500	0.017	0	0	0.500	0.355	4	2	0.518	0.014	0	1	0.479	0.029	0	0	0.500	0.154	0	0	0.500	0.255	5	2	0.461	0.013	7	2	0.487	0.015	6	13	0.512	0.009	12	8	0.566	0.009	13	14	0.432	0.008	13	14	0.516	0.008	2	3	0.551	0.021	1	0	0.480	0.061	8	7	0.457	0.012	11	14	0.474	0.008	20	18	0.521	0.008	15	7	0.533	0.010	9	6	0.435	0.014	2	5	0.490	0.014	2	1	0.487	0.021
chrII	218507	T	C	0	3	0.484	0.021	4	13	0.493	0.012	34	28	0.505	0.007	0	2	0.450	0.050	14	18	0.575	0.009	11	7	0.502	0.012	18	24	0.472	0.008	7	12	0.478	0.009	17	14	0.475	0.008	23	41	0.461	0.006	4	7	0.478	0.016	10	6	0.525	0.015	1	1	0.473	0.044	15	21	0.475	0.009	2	0	0.478	0.023	27	17	0.496	0.008	5	6	0.503	0.017	0	0	0.500	0.361	2	7	0.498	0.015	1	0	0.511	0.064	4	16	0.481	0.015	24	18	0.495	0.008	49	40	0.419	0.006	5	9	0.501	0.017	0	0	0.500	0.355	14	9	0.517	0.014	5	0	0.487	0.028	3	0	0.500	0.148	0	0	0.500	0.255	5	8	0.456	0.012	5	7	0.489	0.015	7	18	0.512	0.009	10	12	0.569	0.009	18	30	0.434	0.008	24	24	0.513	0.008	3	5	0.550	0.021	0	0	0.480	0.061	14	13	0.461	0.012	16	22	0.472	0.008	18	22	0.517	0.008	15	8	0.532	0.010	7	9	0.427	0.014	6	8	0.488	0.014	3	7	0.485	0.021
chrII	218666	G	A	2	5	0.483	0.022	16	18	0.493	0.012	33	40	0.507	0.007	0	2	0.450	0.050	13	19	0.573	0.009	13	7	0.501	0.012	40	31	0.473	0.008	9	24	0.478	0.009	27	22	0.477	0.008	33	54	0.461	0.006	4	9	0.479	0.016	12	10	0.525	0.015	1	0	0.473	0.044	22	19	0.475	0.009	5	5	0.477	0.023	24	19	0.496	0.008	7	7	0.503	0.017	0	0	0.500	0.361	8	9	0.498	0.015	0	4	0.511	0.064	10	13	0.481	0.015	31	28	0.495	0.008	46	54	0.418	0.006	11	10	0.502	0.016	0	0	0.500	0.355	17	16	0.519	0.014	4	0	0.487	0.028	1	0	0.500	0.148	0	1	0.500	0.255	18	8	0.456	0.012	5	7	0.489	0.015	17	23	0.513	0.009	27	17	0.570	0.009	34	32	0.434	0.008	32	21	0.512	0.008	8	4	0.550	0.021	1	4	0.480	0.061	13	13	0.461	0.012	25	23	0.472	0.008	28	30	0.517	0.008	21	14	0.532	0.010	7	17	0.427	0.014	12	4	0.490	0.014	9	9	0.482	0.021
chrII	218957	G	A	5	0	0.479	0.021	0	8	0.493	0.012	19	19	0.507	0.007	0	0	0.452	0.049	15	9	0.573	0.009	3	8	0.504	0.012	18	4	0.470	0.008	13	3	0.477	0.009	25	16	0.476	0.008	47	36	0.460	0.006	1	1	0.479	0.016	6	5	0.527	0.014	0	2	0.473	0.044	14	9	0.474	0.009	2	1	0.479	0.023	23	15	0.495	0.008	7	2	0.503	0.017	0	0	0.500	0.361	5	3	0.496	0.015	0	2	0.511	0.064	4	3	0.483	0.014	19	14	0.492	0.008	25	44	0.415	0.006	3	4	0.505	0.016	0	0	0.500	0.355	3	1	0.519	0.014	2	0	0.485	0.028	0	0	0.500	0.154	0	0	0.500	0.255	6	11	0.456	0.012	6	2	0.490	0.015	17	8	0.513	0.009	11	11	0.572	0.009	15	17	0.432	0.008	8	15	0.512	0.008	1	3	0.550	0.021	0	0	0.480	0.061	10	2	0.463	0.012	21	11	0.470	0.008	14	12	0.513	0.008	11	6	0.533	0.010	7	8	0.428	0.014	10	2	0.490	0.014	1	0	0.482	0.021
chrII	220007	C	T	1	0	0.478	0.021	0	6	0.490	0.012	12	13	0.505	0.007	0	0	0.452	0.049	15	1	0.573	0.009	6	11	0.503	0.012	17	12	0.471	0.008	5	6	0.480	0.009	12	7	0.476	0.008	27	17	0.460	0.006	0	1	0.480	0.016	0	2	0.523	0.014	0	2	0.474	0.044	0	5	0.475	0.009	0	0	0.476	0.023	8	6	0.497	0.008	1	2	0.500	0.017	0	0	0.500	0.362	1	3	0.494	0.015	0	0	0.511	0.065	4	2	0.484	0.014	16	11	0.493	0.008	15	35	0.414	0.006	0	0	0.504	0.016	0	0	0.500	0.354	2	7	0.519	0.014	1	2	0.487	0.027	0	0	0.500	0.154	0	0	0.500	0.256	1	4	0.456	0.012	6	2	0.491	0.015	5	4	0.514	0.009	4	6	0.575	0.009	6	8	0.433	0.008	10	1	0.513	0.008	2	5	0.547	0.021	0	0	0.480	0.061	1	3	0.463	0.012	6	9	0.471	0.008	10	16	0.513	0.008	4	1	0.533	0.010	0	0	0.428	0.013	3	1	0.487	0.014	0	0	0.478	0.021
chrII	220055	C	T	4	1	0.478	0.021	3	7	0.490	0.012	17	19	0.505	0.007	0	0	0.452	0.049	9	9	0.573	0.009	14	10	0.503	0.012	17	14	0.471	0.008	9	6	0.480	0.009	16	20	0.476	0.008	25	19	0.460	0.006	1	1	0.480	0.016	3	1	0.523	0.014	0	5	0.474	0.044	9	13	0.475	0.009	0	3	0.476	0.023	21	17	0.497	0.008	3	7	0.500	0.017	0	0	0.500	0.362	3	10	0.494	0.015	0	0	0.511	0.065	4	11	0.484	0.014	21	15	0.493	0.008	27	34	0.414	0.006	1	0	0.504	0.016	0	0	0.500	0.354	1	10	0.519	0.014	3	4	0.487	0.027	0	0	0.500	0.154	0	0	0.500	0.256	6	9	0.456	0.012	6	2	0.491	0.015	17	9	0.514	0.009	10	11	0.575	0.009	14	18	0.433	0.008	11	8	0.513	0.008	1	5	0.547	0.021	0	0	0.480	0.061	2	5	0.463	0.012	10	18	0.471	0.008	15	30	0.513	0.008	10	4	0.533	0.010	1	6	0.428	0.013	4	4	0.487	0.014	0	1	0.478	0.021
chrII	220122	G	A	9	6	0.475	0.021	12	10	0.489	0.012	31	38	0.505	0.007	0	3	0.452	0.049	23	20	0.574	0.009	18	15	0.504	0.012	29	27	0.470	0.008	22	22	0.479	0.009	24	35	0.476	0.008	44	62	0.459	0.006	8	10	0.480	0.016	13	10	0.522	0.014	3	8	0.474	0.044	17	21	0.474	0.009	4	10	0.478	0.022	45	26	0.497	0.008	10	6	0.498	0.017	0	0	0.500	0.362	19	12	0.493	0.014	0	1	0.516	0.063	6	12	0.484	0.014	25	26	0.493	0.008	41	75	0.414	0.006	8	5	0.506	0.016	0	0	0.500	0.354	7	15	0.518	0.014	1	3	0.487	0.027	0	0	0.500	0.154	0	0	0.500	0.256	13	21	0.455	0.012	7	12	0.488	0.015	25	19	0.512	0.009	24	25	0.573	0.009	30	36	0.432	0.008	16	34	0.511	0.008	2	4	0.547	0.021	2	0	0.480	0.061	18	22	0.464	0.012	23	31	0.470	0.008	35	30	0.512	0.008	25	16	0.532	0.010	4	10	0.428	0.013	14	15	0.488	0.013	2	3	0.478	0.021
chrII	220136	C	T	9	6	0.475	0.021	11	11	0.489	0.012	33	39	0.505	0.007	0	4	0.452	0.049	23	20	0.574	0.009	16	14	0.504	0.012	31	28	0.470	0.008	25	22	0.479	0.009	25	35	0.476	0.008	48	61	0.459	0.006	11	10	0.480	0.016	13	10	0.522	0.014	3	9	0.474	0.044	18	19	0.474	0.009	6	11	0.478	0.022	47	21	0.497	0.008	13	5	0.498	0.017	0	0	0.500	0.362	19	10	0.493	0.014	0	1	0.516	0.063	6	10	0.482	0.014	22	24	0.493	0.008	40	71	0.414	0.006	9	5	0.506	0.016	0	0	0.500	0.354	8	16	0.518	0.014	1	4	0.488	0.027	0	0	0.500	0.154	0	0	0.500	0.256	13	22	0.455	0.012	6	12	0.488	0.015	29	17	0.512	0.009	27	27	0.573	0.009	29	34	0.432	0.008	18	34	0.511	0.008	2	3	0.547	0.021	2	0	0.480	0.061	20	23	0.464	0.012	23	32	0.470	0.008	39	26	0.512	0.008	25	19	0.532	0.010	4	9	0.428	0.013	14	16	0.488	0.013	2	3	0.477	0.021
chrII	220216	A	G	6	4	0.475	0.021	15	17	0.489	0.012	39	53	0.505	0.007	0	1	0.452	0.049	30	31	0.574	0.009	7	17	0.504	0.012	26	21	0.470	0.008	23	25	0.479	0.009	40	37	0.476	0.008	84	59	0.459	0.006	14	8	0.480	0.016	20	19	0.522	0.014	2	4	0.474	0.044	41	29	0.474	0.009	8	3	0.478	0.022	46	29	0.497	0.008	15	8	0.498	0.017	0	0	0.500	0.362	18	12	0.493	0.014	0	0	0.516	0.063	10	12	0.482	0.014	34	34	0.493	0.008	47	76	0.414	0.006	13	6	0.506	0.016	0	0	0.500	0.354	16	21	0.518	0.014	1	1	0.488	0.027	2	0	0.500	0.154	0	0	0.500	0.256	23	24	0.455	0.012	7	16	0.488	0.015	37	17	0.512	0.009	33	32	0.573	0.009	38	39	0.432	0.008	27	51	0.511	0.008	7	3	0.547	0.021	3	0	0.480	0.061	21	18	0.464	0.012	31	35	0.470	0.008	40	32	0.512	0.008	23	26	0.532	0.010	12	14	0.428	0.013	8	24	0.488	0.013	2	2	0.477	0.021
chrII	220331	C	T	1	7	0.475	0.021	19	19	0.489	0.012	39	37	0.505	0.007	0	3	0.452	0.049	33	23	0.574	0.009	8	7	0.504	0.012	30	18	0.470	0.008	19	25	0.479	0.009	29	39	0.476	0.008	75	59	0.459	0.006	14	6	0.480	0.016	10	8	0.522	0.014	1	0	0.474	0.044	20	29	0.474	0.009	8	4	0.478	0.022	18	22	0.497	0.008	14	6	0.498	0.017	0	0	0.500	0.362	11	5	0.493	0.014	0	1	0.516	0.063	5	5	0.482	0.014	37	31	0.493	0.008	55	73	0.414	0.006	16	11	0.506	0.016	0	0	0.500	0.354	12	23	0.518	0.014	2	4	0.488	0.027	0	0	0.500	0.154	0	0	0.500	0.256	20	21	0.455	0.012	18	8	0.488	0.015	23	29	0.512	0.009	29	24	0.573	0.009	29	41	0.432	0.008	32	38	0.511	0.008	1	4	0.547	0.021	0	0	0.480	0.061	13	14	0.464	0.012	37	37	0.469	0.008	39	30	0.512	0.008	19	21	0.532	0.010	11	15	0.428	0.013	9	23	0.488	0.013	5	2	0.477	0.021
chrII	220405	G	A	3	4	0.475	0.021	20	27	0.485	0.012	33	37	0.505	0.007	1	4	0.452	0.049	32	14	0.576	0.009	15	18	0.503	0.012	46	32	0.471	0.008	22	34	0.478	0.009	39	39	0.476	0.008	70	72	0.458	0.006	13	6	0.481	0.016	15	7	0.522	0.014	3	2	0.474	0.044	21	24	0.473	0.009	8	8	0.478	0.022	31	14	0.496	0.008	18	14	0.497	0.017	0	0	0.500	0.362	8	4	0.494	0.015	0	0	0.516	0.063	10	16	0.482	0.014	36	27	0.492	0.008	40	75	0.414	0.006	15	17	0.505	0.016	0	0	0.500	0.354	21	17	0.520	0.014	4	2	0.490	0.027	0	2	0.500	0.154	0	0	0.500	0.256	25	18	0.455	0.012	18	8	0.488	0.015	22	25	0.513	0.009	29	26	0.573	0.009	32	37	0.431	0.008	33	32	0.512	0.008	3	2	0.544	0.021	2	1	0.480	0.061	8	24	0.464	0.012	48	35	0.469	0.008	40	41	0.512	0.008	14	18	0.532	0.010	15	18	0.429	0.013	9	24	0.489	0.014	2	1	0.477	0.021
chrII	220424	A	C	2	4	0.475	0.021	20	26	0.485	0.012	30	33	0.505	0.007	1	4	0.452	0.049	27	18	0.576	0.009	16	19	0.503	0.012	43	31	0.471	0.008	21	36	0.478	0.009	41	38	0.476	0.008	66	70	0.458	0.006	12	7	0.481	0.016	15	7	0.522	0.014	3	2	0.474	0.044	20	23	0.473	0.009	7	8	0.478	0.022	28	16	0.496	0.008	17	16	0.497	0.017	0	0	0.500	0.362	8	4	0.494	0.015	0	0	0.516	0.063	10	16	0.482	0.014	36	22	0.492	0.008	37	71	0.414	0.006	12	19	0.505	0.016	0	0	0.500	0.354	18	18	0.520	0.014	3	2	0.490	0.027	0	2	0.500	0.154	0	0	0.500	0.256	25	16	0.456	0.012	13	7	0.488	0.015	23	22	0.513	0.009	26	25	0.573	0.009	33	34	0.431	0.008	31	37	0.512	0.008	3	2	0.544	0.021	2	1	0.480	0.061	7	23	0.465	0.012	47	36	0.470	0.008	41	43	0.512	0.008	11	18	0.533	0.010	14	18	0.429	0.013	8	26	0.488	0.014	2	1	0.477	0.021
chrII	220451	T	G	6	5	0.475	0.021	17	25	0.485	0.012	33	36	0.505	0.007	1	2	0.452	0.049	29	21	0.576	0.009	21	17	0.503	0.012	45	36	0.471	0.008	21	33	0.478	0.009	30	40	0.476	0.008	62	74	0.458	0.006	8	10	0.481	0.016	14	14	0.522	0.014	3	1	0.473	0.044	25	22	0.473	0.009	5	7	0.478	0.022	37	25	0.496	0.008	14	11	0.497	0.017	0	0	0.500	0.362	11	5	0.494	0.015	0	0	0.516	0.063	12	16	0.482	0.014	32	26	0.492	0.008	41	84	0.414	0.006	16	19	0.505	0.016	0	0	0.500	0.354	14	14	0.520	0.014	6	3	0.490	0.027	0	3	0.500	0.154	0	0	0.500	0.256	26	21	0.456	0.012	9	8	0.488	0.015	25	16	0.513	0.009	31	30	0.573	0.009	39	43	0.431	0.008	29	47	0.512	0.008	3	5	0.544	0.021	2	2	0.480	0.061	8	30	0.465	0.012	38	39	0.470	0.008	43	45	0.512	0.008	15	21	0.533	0.010	15	16	0.429	0.013	16	24	0.488	0.014	1	1	0.477	0.021
chrII	220790	C	T	0	0	0.475	0.021	3	13	0.485	0.012	18	15	0.504	0.007	0	2	0.452	0.049	10	7	0.575	0.009	4	6	0.502	0.012	13	17	0.473	0.008	9	14	0.478	0.009	15	22	0.475	0.008	28	40	0.458	0.006	3	8	0.480	0.016	3	4	0.521	0.014	2	0	0.473	0.044	6	21	0.474	0.009	0	1	0.478	0.022	15	16	0.498	0.008	0	0	0.497	0.017	0	0	0.500	0.362	4	8	0.493	0.015	0	0	0.516	0.063	1	8	0.480	0.014	14	25	0.492	0.008	19	36	0.414	0.006	4	10	0.507	0.016	2	0	0.500	0.354	3	5	0.519	0.014	0	1	0.490	0.027	0	0	0.500	0.154	2	0	0.500	0.256	2	7	0.456	0.012	1	7	0.488	0.015	8	7	0.513	0.009	10	9	0.573	0.009	17	23	0.431	0.008	22	16	0.513	0.008	1	5	0.543	0.021	0	1	0.480	0.061	4	3	0.465	0.012	20	21	0.471	0.008	13	16	0.512	0.008	4	14	0.532	0.010	2	7	0.428	0.013	4	8	0.490	0.014	2	2	0.477	0.021
chrII	220911	G	T	0	1	0.475	0.021	2	15	0.485	0.012	21	11	0.504	0.007	2	0	0.452	0.049	8	4	0.575	0.009	6	2	0.501	0.012	14	21	0.472	0.008	5	9	0.477	0.009	8	16	0.475	0.008	22	30	0.458	0.006	3	7	0.480	0.016	2	4	0.522	0.014	0	0	0.473	0.044	7	15	0.474	0.009	0	1	0.478	0.022	18	15	0.497	0.008	1	2	0.497	0.017	0	0	0.500	0.362	1	2	0.493	0.015	0	0	0.516	0.063	10	3	0.481	0.014	8	10	0.492	0.008	21	43	0.414	0.006	3	5	0.507	0.016	0	0	0.500	0.354	1	6	0.519	0.014	2	1	0.490	0.027	0	0	0.500	0.154	0	0	0.500	0.256	2	6	0.456	0.012	4	5	0.488	0.015	9	22	0.513	0.009	8	17	0.572	0.009	19	10	0.431	0.008	11	16	0.512	0.008	2	2	0.543	0.021	0	1	0.480	0.061	6	1	0.466	0.012	20	17	0.470	0.008	14	17	0.513	0.008	3	16	0.533	0.010	8	7	0.429	0.013	6	7	0.489	0.014	2	6	0.477	0.021
chrII	221400	A	G	7	0	0.475	0.021	12	0	0.485	0.012	41	4	0.504	0.007	3	0	0.445	0.050	34	6	0.575	0.009	26	5	0.501	0.012	29	14	0.471	0.008	37	8	0.480	0.009	21	15	0.475	0.008	58	9	0.458	0.006	8	7	0.482	0.016	16	3	0.523	0.014	0	2	0.473	0.044	13	8	0.472	0.009	3	3	0.481	0.022	21	5	0.499	0.008	3	1	0.493	0.017	1	0	0.500	0.362	8	7	0.492	0.014	1	1	0.516	0.063	12	5	0.479	0.014	19	9	0.493	0.008	53	16	0.416	0.006	6	1	0.504	0.016	0	0	0.500	0.354	14	3	0.516	0.014	0	2	0.490	0.027	0	0	0.500	0.154	0	1	0.500	0.256	6	4	0.454	0.012	16	4	0.487	0.015	19	3	0.513	0.009	31	12	0.570	0.009	34	13	0.431	0.008	36	7	0.512	0.008	6	0	0.546	0.021	2	0	0.478	0.060	23	4	0.467	0.012	35	14	0.470	0.008	40	9	0.511	0.008	26	11	0.534	0.010	6	8	0.431	0.013	7	3	0.486	0.013	1	5	0.474	0.020
chrII	221415	C	A	9	0	0.475	0.021	12	0	0.485	0.012	33	4	0.504	0.007	3	0	0.445	0.050	33	6	0.575	0.009	26	7	0.501	0.012	22	16	0.471	0.008	34	14	0.480	0.009	22	21	0.475	0.008	51	14	0.458	0.006	7	11	0.482	0.016	15	4	0.523	0.014	0	2	0.473	0.044	17	11	0.472	0.009	3	4	0.481	0.022	21	6	0.499	0.008	6	1	0.493	0.017	1	0	0.500	0.362	6	7	0.492	0.014	1	2	0.516	0.063	9	5	0.479	0.014	20	11	0.493	0.008	61	23	0.416	0.006	6	1	0.504	0.016	0	0	0.500	0.354	16	4	0.516	0.014	0	2	0.490	0.027	0	0	0.500	0.154	0	1	0.500	0.256	9	5	0.454	0.012	16	8	0.487	0.015	16	6	0.513	0.009	32	18	0.570	0.009	30	15	0.431	0.008	38	9	0.512	0.008	6	0	0.546	0.021	2	0	0.478	0.060	23	4	0.467	0.012	30	15	0.470	0.008	43	11	0.511	0.008	25	14	0.534	0.010	5	13	0.431	0.013	4	3	0.486	0.013	1	9	0.474	0.020
chrII	221423	C	A	10	0	0.475	0.021	13	0	0.485	0.012	35	4	0.504	0.007	3	0	0.445	0.050	29	6	0.575	0.009	25	8	0.501	0.012	26	17	0.471	0.008	35	14	0.480	0.009	23	22	0.475	0.008	49	18	0.458	0.006	8	12	0.482	0.016	14	5	0.523	0.014	0	2	0.473	0.044	19	10	0.472	0.009	3	4	0.481	0.022	21	6	0.499	0.008	7	1	0.493	0.017	1	0	0.500	0.362	6	7	0.492	0.014	1	2	0.516	0.063	8	6	0.479	0.014	20	12	0.493	0.008	59	26	0.416	0.006	9	1	0.504	0.016	0	0	0.500	0.354	16	5	0.516	0.014	0	2	0.490	0.027	0	0	0.500	0.154	0	1	0.500	0.256	10	5	0.454	0.012	16	9	0.487	0.015	20	8	0.513	0.009	29	19	0.570	0.009	30	17	0.431	0.008	39	10	0.512	0.008	6	0	0.546	0.021	2	0	0.478	0.060	24	4	0.467	0.012	31	16	0.470	0.008	44	13	0.511	0.008	27	16	0.534	0.010	6	13	0.431	0.013	4	3	0.486	0.013	1	10	0.474	0.020
chrII	221428	A	G	10	0	0.475	0.021	13	0	0.485	0.012	34	4	0.504	0.007	3	0	0.445	0.050	31	6	0.575	0.009	24	8	0.501	0.012	26	19	0.471	0.008	36	15	0.480	0.009	24	23	0.475	0.008	48	18	0.458	0.006	8	12	0.482	0.016	14	5	0.523	0.014	0	3	0.473	0.044	20	13	0.472	0.009	1	4	0.481	0.022	22	7	0.499	0.008	8	1	0.493	0.017	1	0	0.500	0.362	6	8	0.492	0.014	1	2	0.516	0.063	8	6	0.479	0.014	20	13	0.493	0.008	58	30	0.416	0.006	9	1	0.504	0.016	0	0	0.500	0.354	17	5	0.516	0.014	0	3	0.490	0.027	0	0	0.500	0.154	0	1	0.500	0.256	10	5	0.454	0.012	16	10	0.487	0.015	22	7	0.513	0.009	31	19	0.570	0.009	31	18	0.431	0.008	40	11	0.512	0.008	6	0	0.546	0.021	2	0	0.478	0.060	22	4	0.467	0.012	32	19	0.470	0.008	45	14	0.511	0.008	26	17	0.534	0.010	6	14	0.431	0.013	4	5	0.486	0.013	1	11	0.474	0.020
chrII	221474	C	A	9	0	0.475	0.021	15	0	0.485	0.012	36	5	0.504	0.007	5	2	0.445	0.050	31	15	0.575	0.009	25	14	0.501	0.012	32	33	0.471	0.008	31	27	0.480	0.009	29	31	0.475	0.008	57	53	0.458	0.006	7	18	0.482	0.016	20	14	0.523	0.014	0	4	0.473	0.044	25	18	0.472	0.009	2	11	0.481	0.022	25	22	0.499	0.008	12	0	0.493	0.017	1	0	0.500	0.362	12	13	0.492	0.014	0	4	0.516	0.063	11	8	0.479	0.014	26	23	0.493	0.008	53	61	0.416	0.006	9	3	0.504	0.016	0	0	0.500	0.354	20	6	0.516	0.014	3	9	0.490	0.027	0	0	0.500	0.154	0	2	0.500	0.256	14	8	0.454	0.012	14	16	0.487	0.015	28	10	0.513	0.009	40	30	0.570	0.009	27	35	0.431	0.008	44	23	0.512	0.008	4	1	0.546	0.021	1	0	0.478	0.060	23	10	0.467	0.012	30	42	0.470	0.008	49	28	0.511	0.008	28	25	0.534	0.010	9	18	0.431	0.013	7	14	0.486	0.013	2	15	0.474	0.020
chrII	221479	T	C	9	0	0.475	0.021	15	0	0.485	0.012	36	5	0.504	0.007	7	2	0.445	0.050	31	15	0.575	0.009	25	14	0.501	0.012	33	33	0.471	0.008	33	26	0.480	0.009	28	34	0.475	0.008	56	55	0.458	0.006	7	18	0.482	0.016	20	15	0.523	0.014	0	4	0.473	0.044	26	17	0.472	0.009	2	11	0.481	0.022	25	22	0.499	0.008	11	1	0.493	0.017	1	0	0.500	0.362	13	12	0.492	0.014	0	4	0.516	0.063	13	8	0.479	0.014	27	23	0.493	0.008	56	61	0.416	0.006	10	3	0.504	0.016	0	0	0.500	0.354	21	6	0.516	0.014	4	9	0.490	0.027	0	0	0.500	0.154	0	2	0.500	0.256	15	10	0.454	0.012	14	16	0.487	0.015	28	11	0.513	0.009	40	32	0.570	0.009	27	36	0.431	0.008	43	24	0.512	0.008	4	1	0.546	0.021	0	0	0.478	0.060	26	10	0.467	0.012	30	44	0.470	0.008	47	28	0.511	0.008	31	25	0.534	0.010	10	16	0.431	0.013	7	15	0.486	0.013	1	15	0.474	0.020
chrII	221487	A	G	11	0	0.475	0.021	16	0	0.485	0.012	36	5	0.504	0.007	8	2	0.445	0.050	29	16	0.575	0.009	26	13	0.501	0.012	32	32	0.471	0.008	34	26	0.480	0.009	30	35	0.475	0.008	55	59	0.458	0.006	8	19	0.482	0.016	19	15	0.523	0.014	0	6	0.473	0.044	28	18	0.472	0.009	2	13	0.481	0.022	25	22	0.499	0.008	12	1	0.493	0.017	1	0	0.500	0.362	16	12	0.492	0.014	0	4	0.516	0.063	14	8	0.479	0.014	30	23	0.493	0.008	55	65	0.416	0.006	11	3	0.504	0.016	0	0	0.500	0.354	23	6	0.516	0.014	4	9	0.490	0.027	0	0	0.500	0.154	0	2	0.500	0.256	15	11	0.454	0.012	14	17	0.487	0.015	30	15	0.513	0.009	41	32	0.570	0.009	24	37	0.431	0.008	44	23	0.512	0.008	4	1	0.546	0.021	2	0	0.478	0.060	27	11	0.467	0.012	28	48	0.470	0.008	48	30	0.511	0.008	31	28	0.534	0.010	10	16	0.431	0.013	7	17	0.486	0.013	2	15	0.474	0.020
chrII	221496	C	T	11	2	0.475	0.021	21	0	0.485	0.012	43	5	0.504	0.007	8	2	0.445	0.050	36	17	0.575	0.009	30	14	0.501	0.012	36	44	0.471	0.008	38	30	0.480	0.009	33	39	0.475	0.008	64	66	0.458	0.006	11	21	0.482	0.016	23	19	0.523	0.014	0	6	0.473	0.044	33	22	0.472	0.009	2	15	0.481	0.022	28	22	0.499	0.008	14	1	0.493	0.017	1	0	0.500	0.362	20	12	0.492	0.014	2	5	0.516	0.063	16	13	0.479	0.014	31	33	0.493	0.008	66	72	0.416	0.006	19	6	0.504	0.016	0	0	0.500	0.354	27	7	0.516	0.014	4	8	0.490	0.027	0	0	0.500	0.154	0	2	0.500	0.256	19	14	0.454	0.012	14	18	0.487	0.015	28	18	0.513	0.009	45	37	0.570	0.009	32	41	0.431	0.008	52	26	0.512	0.008	5	1	0.546	0.021	2	0	0.478	0.060	30	14	0.467	0.012	30	53	0.470	0.008	52	37	0.511	0.008	35	29	0.534	0.010	14	19	0.431	0.013	13	22	0.486	0.013	2	18	0.474	0.020
chrII	221509	A	G	10	2	0.475	0.021	25	0	0.485	0.012	45	6	0.504	0.007	10	2	0.445	0.050	38	16	0.575	0.009	33	14	0.501	0.012	40	44	0.471	0.008	41	31	0.480	0.009	35	41	0.475	0.008	73	67	0.458	0.006	11	23	0.482	0.016	24	23	0.523	0.014	0	6	0.473	0.044	32	23	0.472	0.009	2	16	0.481	0.022	34	22	0.499	0.008	14	2	0.493	0.017	0	0	0.500	0.362	22	14	0.492	0.014	2	6	0.516	0.063	13	13	0.479	0.014	30	37	0.493	0.008	65	76	0.416	0.006	23	7	0.504	0.016	2	2	0.500	0.354	30	7	0.516	0.014	4	8	0.490	0.027	0	0	0.500	0.154	0	2	0.500	0.256	18	13	0.454	0.012	10	21	0.487	0.015	28	19	0.513	0.009	47	42	0.570	0.009	36	43	0.431	0.008	55	29	0.512	0.008	5	1	0.546	0.021	2	0	0.478	0.060	29	15	0.467	0.012	30	54	0.470	0.008	48	38	0.511	0.008	35	29	0.534	0.010	14	19	0.431	0.013	15	27	0.486	0.013	2	20	0.474	0.020
chrII	221519	C	T	9	2	0.475	0.021	23	0	0.485	0.012	41	6	0.504	0.007	6	2	0.445	0.050	34	14	0.575	0.009	29	14	0.501	0.012	41	43	0.471	0.008	38	28	0.480	0.009	35	36	0.475	0.008	65	67	0.458	0.006	13	22	0.482	0.016	20	23	0.523	0.014	0	6	0.473	0.044	30	21	0.472	0.009	1	15	0.481	0.022	30	22	0.499	0.008	14	2	0.493	0.017	0	0	0.500	0.362	21	14	0.492	0.014	2	5	0.516	0.063	14	14	0.479	0.014	31	35	0.493	0.008	61	71	0.416	0.006	23	7	0.504	0.016	2	2	0.500	0.354	26	7	0.516	0.014	6	9	0.490	0.027	0	0	0.500	0.154	0	2	0.500	0.256	18	14	0.454	0.012	7	19	0.487	0.015	29	17	0.513	0.009	46	38	0.570	0.009	38	39	0.431	0.008	54	28	0.512	0.008	5	1	0.546	0.021	2	0	0.478	0.060	27	15	0.467	0.012	30	52	0.470	0.008	42	38	0.511	0.008	35	25	0.534	0.010	13	17	0.431	0.013	15	27	0.486	0.013	2	19	0.474	0.020
chrII	221530	T	C	8	2	0.475	0.021	24	0	0.485	0.012	38	6	0.504	0.007	6	2	0.445	0.050	31	14	0.575	0.009	29	11	0.501	0.012	37	37	0.471	0.008	40	28	0.480	0.009	36	36	0.475	0.008	62	63	0.458	0.006	12	22	0.482	0.016	21	22	0.523	0.014	0	5	0.473	0.044	26	19	0.472	0.009	1	14	0.481	0.022	30	20	0.499	0.008	13	1	0.493	0.017	0	0	0.500	0.362	21	13	0.492	0.014	2	4	0.516	0.063	14	14	0.479	0.014	30	34	0.493	0.008	59	66	0.416	0.006	19	7	0.504	0.016	2	2	0.500	0.354	23	7	0.516	0.014	7	7	0.490	0.027	0	0	0.500	0.154	0	1	0.500	0.256	17	13	0.454	0.012	6	19	0.487	0.015	27	18	0.513	0.009	41	38	0.570	0.009	37	37	0.431	0.008	49	26	0.512	0.008	5	1	0.546	0.021	2	0	0.478	0.060	27	14	0.467	0.012	29	48	0.470	0.008	41	38	0.511	0.008	34	24	0.534	0.010	12	17	0.431	0.013	16	26	0.486	0.013	2	17	0.474	0.020
chrII	221558	G	C	6	0	0.475	0.021	22	0	0.485	0.012	37	3	0.504	0.007	4	2	0.445	0.050	29	10	0.575	0.009	22	8	0.501	0.012	30	27	0.471	0.008	36	15	0.480	0.009	35	25	0.475	0.008	65	45	0.458	0.006	9	17	0.482	0.016	17	20	0.523	0.014	0	4	0.473	0.044	31	13	0.472	0.009	1	13	0.481	0.022	30	15	0.499	0.008	11	1	0.493	0.017	0	0	0.500	0.362	19	9	0.492	0.014	2	2	0.516	0.063	9	9	0.479	0.014	28	27	0.493	0.008	49	50	0.416	0.006	24	5	0.504	0.016	2	0	0.500	0.354	21	2	0.516	0.014	7	6	0.490	0.027	0	0	0.500	0.154	0	1	0.500	0.256	14	10	0.454	0.012	6	14	0.487	0.015	26	11	0.513	0.009	34	23	0.570	0.009	34	24	0.431	0.008	40	15	0.512	0.008	5	1	0.546	0.021	0	0	0.478	0.060	21	10	0.467	0.012	24	31	0.470	0.008	33	33	0.511	0.008	29	17	0.534	0.010	14	12	0.431	0.013	14	21	0.486	0.013	1	11	0.474	0.020
chrII	221567	C	T	5	0	0.475	0.021	20	0	0.485	0.012	34	3	0.504	0.007	4	2	0.445	0.050	30	9	0.575	0.009	19	7	0.501	0.012	24	25	0.471	0.008	34	13	0.480	0.009	29	23	0.475	0.008	62	37	0.458	0.006	9	14	0.482	0.016	18	16	0.523	0.014	0	3	0.473	0.044	26	13	0.472	0.009	1	12	0.481	0.022	30	13	0.499	0.008	11	1	0.493	0.017	0	0	0.500	0.362	17	9	0.492	0.014	2	2	0.516	0.063	9	8	0.479	0.014	25	25	0.493	0.008	42	44	0.416	0.006	19	5	0.504	0.016	2	0	0.500	0.354	17	2	0.516	0.014	7	6	0.490	0.027	0	0	0.500	0.154	0	1	0.500	0.256	13	10	0.454	0.012	6	13	0.487	0.015	24	10	0.513	0.009	31	19	0.570	0.009	33	22	0.431	0.008	33	14	0.512	0.008	5	1	0.546	0.021	0	0	0.478	0.060	20	10	0.467	0.012	24	27	0.470	0.008	31	31	0.511	0.008	25	15	0.534	0.010	11	9	0.431	0.013	13	19	0.486	0.013	1	10	0.474	0.020
chrII	221573	A	G	5	0	0.475	0.021	20	0	0.485	0.012	34	3	0.504	0.007	4	2	0.445	0.050	30	9	0.575	0.009	18	7	0.501	0.012	24	24	0.471	0.008	32	13	0.480	0.009	27	23	0.475	0.008	63	35	0.458	0.006	9	14	0.482	0.016	18	15	0.523	0.014	0	3	0.473	0.044	27	13	0.472	0.009	1	12	0.481	0.022	28	12	0.499	0.008	10	1	0.493	0.017	0	0	0.500	0.362	17	9	0.492	0.014	2	2	0.516	0.063	7	8	0.479	0.014	25	24	0.493	0.008	42	42	0.416	0.006	20	5	0.504	0.016	2	0	0.500	0.354	18	2	0.516	0.014	7	6	0.490	0.027	0	0	0.500	0.154	0	1	0.500	0.256	14	10	0.454	0.012	6	10	0.487	0.015	24	10	0.513	0.009	32	17	0.570	0.009	30	19	0.431	0.008	32	13	0.512	0.008	5	1	0.546	0.021	0	0	0.478	0.060	20	10	0.467	0.012	23	27	0.470	0.008	31	30	0.511	0.008	27	14	0.534	0.010	10	9	0.431	0.013	14	19	0.486	0.013	1	10	0.474	0.020
chrII	221581	G	A	4	0	0.475	0.021	20	0	0.485	0.012	34	3	0.504	0.007	4	2	0.445	0.050	30	9	0.575	0.009	17	5	0.501	0.012	21	23	0.471	0.008	29	10	0.480	0.009	25	18	0.475	0.008	60	30	0.458	0.006	9	13	0.482	0.016	15	15	0.523	0.014	0	1	0.473	0.044	28	9	0.472	0.009	1	10	0.481	0.022	24	12	0.499	0.008	9	0	0.493	0.017	0	0	0.500	0.362	15	7	0.492	0.014	2	2	0.516	0.063	7	7	0.479	0.014	23	18	0.493	0.008	36	35	0.416	0.006	19	5	0.504	0.016	2	0	0.500	0.354	14	2	0.516	0.014	7	6	0.490	0.027	0	0	0.500	0.154	0	1	0.500	0.256	16	8	0.454	0.012	5	8	0.487	0.015	19	7	0.513	0.009	24	15	0.570	0.009	34	15	0.431	0.008	33	8	0.512	0.008	5	0	0.546	0.021	0	0	0.478	0.060	20	9	0.467	0.012	23	25	0.470	0.008	27	25	0.511	0.008	26	9	0.534	0.010	10	7	0.431	0.013	15	16	0.486	0.013	1	9	0.474	0.020
chrII	221585	C	T	4	0	0.475	0.021	20	0	0.485	0.012	34	3	0.504	0.007	4	2	0.445	0.050	30	9	0.575	0.009	17	5	0.501	0.012	21	23	0.471	0.008	29	10	0.480	0.009	25	18	0.475	0.008	60	30	0.458	0.006	9	13	0.482	0.016	15	15	0.523	0.014	0	1	0.473	0.044	28	9	0.472	0.009	1	10	0.481	0.022	24	12	0.499	0.008	9	0	0.493	0.017	0	0	0.500	0.362	15	7	0.492	0.014	2	2	0.516	0.063	7	7	0.479	0.014	23	18	0.493	0.008	36	35	0.416	0.006	19	5	0.504	0.016	2	0	0.500	0.354	14	2	0.516	0.014	7	6	0.490	0.027	0	0	0.500	0.154	0	1	0.500	0.256	16	8	0.454	0.012	5	8	0.487	0.015	19	7	0.513	0.009	24	15	0.570	0.009	34	15	0.431	0.008	33	8	0.512	0.008	5	0	0.546	0.021	0	0	0.478	0.060	20	9	0.467	0.012	23	25	0.470	0.008	27	25	0.511	0.008	26	9	0.534	0.010	10	7	0.431	0.013	15	16	0.486	0.013	1	9	0.474	0.020
chrII	221686	T	C	1	0	0.475	0.021	14	0	0.485	0.012	27	2	0.504	0.007	1	0	0.445	0.050	24	2	0.575	0.009	8	2	0.501	0.012	28	14	0.471	0.008	15	12	0.480	0.009	19	8	0.475	0.008	50	20	0.458	0.006	5	4	0.482	0.016	5	2	0.523	0.014	0	0	0.473	0.044	15	5	0.472	0.009	1	1	0.481	0.022	19	5	0.499	0.008	6	0	0.493	0.017	0	0	0.500	0.362	10	5	0.492	0.014	1	0	0.516	0.063	1	6	0.479	0.014	13	8	0.493	0.008	32	23	0.416	0.006	8	0	0.504	0.016	0	0	0.500	0.354	5	1	0.516	0.014	0	0	0.490	0.027	0	0	0.500	0.154	0	0	0.500	0.256	6	0	0.454	0.012	2	4	0.487	0.015	11	5	0.513	0.009	16	6	0.570	0.009	23	10	0.431	0.008	23	10	0.512	0.008	5	1	0.546	0.021	0	0	0.478	0.060	8	2	0.467	0.012	18	24	0.470	0.008	21	8	0.511	0.008	12	9	0.534	0.010	5	2	0.431	0.013	7	3	0.486	0.013	2	4	0.474	0.020
chrII	221694	C	T	1	0	0.475	0.021	14	0	0.485	0.012	27	2	0.504	0.007	1	0	0.445	0.050	26	2	0.575	0.009	8	2	0.501	0.012	30	16	0.471	0.008	13	12	0.480	0.009	22	8	0.475	0.008	50	21	0.458	0.006	5	4	0.482	0.016	5	3	0.523	0.014	0	0	0.473	0.044	15	5	0.472	0.009	1	1	0.481	0.022	20	6	0.499	0.008	6	0	0.493	0.017	0	0	0.500	0.362	9	5	0.492	0.014	1	0	0.516	0.063	2	6	0.479	0.014	12	8	0.493	0.008	34	27	0.416	0.006	6	0	0.504	0.016	0	0	0.500	0.354	3	1	0.516	0.014	0	0	0.490	0.027	0	0	0.500	0.154	0	0	0.500	0.256	7	1	0.454	0.012	2	5	0.487	0.015	12	7	0.513	0.009	15	8	0.570	0.009	24	12	0.431	0.008	21	10	0.512	0.008	4	2	0.546	0.021	0	0	0.478	0.060	7	2	0.467	0.012	18	26	0.470	0.008	22	9	0.511	0.008	13	9	0.534	0.010	3	2	0.431	0.013	7	3	0.486	0.013	1	5	0.474	0.020
chrII	221702	G	A	1	0	0.475	0.021	14	0	0.485	0.012	25	3	0.504	0.007	0	0	0.445	0.050	24	2	0.575	0.009	6	2	0.501	0.012	35	16	0.471	0.008	14	12	0.480	0.009	19	8	0.475	0.008	50	22	0.458	0.006	4	4	0.482	0.016	5	3	0.523	0.014	0	0	0.473	0.044	14	5	0.472	0.009	1	1	0.481	0.022	21	6	0.499	0.008	5	0	0.493	0.017	0	0	0.500	0.362	9	5	0.492	0.014	1	0	0.516	0.063	2	6	0.479	0.014	11	8	0.493	0.008	32	28	0.416	0.006	5	0	0.504	0.016	0	0	0.500	0.354	4	1	0.516	0.014	0	0	0.490	0.027	0	0	0.500	0.154	0	0	0.500	0.256	6	1	0.454	0.012	3	5	0.487	0.015	12	8	0.513	0.009	13	8	0.570	0.009	26	15	0.431	0.008	21	10	0.512	0.008	4	2	0.546	0.021	0	0	0.478	0.060	7	2	0.467	0.012	19	26	0.470	0.008	23	9	0.511	0.008	12	9	0.534	0.010	3	2	0.431	0.013	7	4	0.486	0.014	1	5	0.474	0.020
chrII	221705	G	C	1	0	0.475	0.021	14	0	0.485	0.012	25	3	0.504	0.007	0	0	0.445	0.050	24	2	0.575	0.009	6	2	0.501	0.012	35	16	0.471	0.008	14	12	0.480	0.009	19	8	0.475	0.008	50	22	0.458	0.006	4	4	0.482	0.016	5	3	0.523	0.014	0	0	0.473	0.044	14	5	0.472	0.009	1	1	0.481	0.022	21	6	0.499	0.008	5	0	0.493	0.017	0	0	0.500	0.362	9	5	0.492	0.014	1	0	0.516	0.063	2	6	0.479	0.014	11	8	0.493	0.008	32	28	0.416	0.006	5	0	0.504	0.016	0	0	0.500	0.354	4	1	0.516	0.014	0	0	0.490	0.027	0	0	0.500	0.154	0	0	0.500	0.256	6	1	0.454	0.012	3	5	0.487	0.015	12	8	0.513	0.009	13	8	0.570	0.009	26	15	0.431	0.008	21	10	0.512	0.008	4	2	0.546	0.021	0	0	0.478	0.060	7	2	0.467	0.012	19	26	0.470	0.008	23	9	0.511	0.008	12	9	0.534	0.010	3	2	0.431	0.013	7	4	0.486	0.014	1	5	0.474	0.020
chrII	221719	T	C	1	0	0.475	0.021	14	0	0.485	0.012	23	3	0.504	0.007	0	0	0.445	0.050	23	3	0.575	0.009	7	1	0.501	0.012	35	18	0.471	0.008	13	12	0.480	0.009	17	10	0.475	0.008	51	24	0.458	0.006	4	4	0.482	0.016	4	3	0.523	0.014	0	0	0.473	0.044	13	4	0.472	0.009	1	1	0.481	0.022	21	4	0.499	0.008	5	0	0.493	0.017	0	0	0.500	0.362	7	5	0.492	0.014	1	0	0.516	0.063	2	6	0.479	0.014	11	8	0.493	0.008	32	33	0.416	0.006	4	0	0.504	0.016	0	0	0.500	0.354	4	1	0.516	0.014	0	0	0.490	0.027	0	0	0.500	0.154	0	0	0.500	0.256	6	1	0.454	0.012	3	5	0.487	0.015	11	7	0.513	0.009	13	8	0.570	0.009	25	16	0.431	0.008	21	10	0.512	0.008	4	2	0.546	0.021	0	0	0.478	0.060	8	2	0.467	0.012	17	27	0.470	0.008	22	10	0.511	0.008	8	8	0.534	0.010	3	2	0.431	0.013	5	3	0.486	0.014	1	5	0.474	0.020
chrII	221729	C	T	1	0	0.475	0.021	8	0	0.485	0.012	22	3	0.504	0.007	0	0	0.445	0.050	21	3	0.575	0.009	5	1	0.501	0.012	36	11	0.471	0.008	11	9	0.480	0.009	15	8	0.475	0.008	46	23	0.458	0.006	5	4	0.482	0.016	3	2	0.523	0.014	0	0	0.473	0.044	12	3	0.472	0.009	1	0	0.481	0.022	17	3	0.499	0.008	3	0	0.493	0.017	0	0	0.500	0.362	4	5	0.492	0.014	1	0	0.516	0.063	2	5	0.479	0.014	6	6	0.493	0.008	26	26	0.416	0.006	4	0	0.504	0.016	0	0	0.500	0.354	5	1	0.516	0.014	0	0	0.490	0.027	0	0	0.500	0.154	0	0	0.500	0.256	3	1	0.454	0.012	3	3	0.487	0.015	9	5	0.513	0.009	10	7	0.570	0.009	21	14	0.431	0.008	18	9	0.512	0.008	5	2	0.546	0.021	0	0	0.478	0.060	6	2	0.467	0.012	13	21	0.470	0.008	18	9	0.511	0.008	5	6	0.534	0.010	3	1	0.431	0.013	6	1	0.486	0.014	1	4	0.474	0.020
chrII	221733	A	C	1	0	0.475	0.021	8	0	0.485	0.012	22	3	0.504	0.007	0	0	0.445	0.050	21	3	0.575	0.009	5	1	0.501	0.012	36	11	0.471	0.008	11	9	0.480	0.009	15	8	0.475	0.008	46	23	0.458	0.006	5	4	0.482	0.016	3	2	0.523	0.014	0	0	0.473	0.044	12	3	0.472	0.009	1	0	0.481	0.022	17	3	0.499	0.008	3	0	0.493	0.017	0	0	0.500	0.362	4	5	0.492	0.014	1	0	0.516	0.063	2	5	0.479	0.014	6	6	0.493	0.008	26	26	0.416	0.006	4	0	0.504	0.016	0	0	0.500	0.354	5	1	0.516	0.014	0	0	0.490	0.027	0	0	0.500	0.154	0	0	0.500	0.256	3	1	0.454	0.012	3	3	0.487	0.015	9	5	0.513	0.009	10	7	0.570	0.009	21	14	0.431	0.008	18	9	0.512	0.008	5	2	0.546	0.021	0	0	0.478	0.060	6	2	0.467	0.012	13	21	0.470	0.008	18	9	0.511	0.008	5	6	0.534	0.010	3	1	0.431	0.013	6	1	0.486	0.014	1	4	0.474	0.020
chrII	221736	A	C	1	0	0.475	0.021	8	0	0.485	0.012	22	3	0.504	0.007	0	0	0.445	0.050	21	3	0.575	0.009	5	1	0.501	0.012	36	11	0.471	0.008	11	9	0.480	0.009	15	8	0.475	0.008	46	23	0.458	0.006	5	4	0.482	0.016	3	2	0.523	0.014	0	0	0.473	0.044	12	3	0.472	0.009	1	0	0.481	0.022	17	3	0.499	0.008	3	0	0.493	0.017	0	0	0.500	0.362	4	5	0.492	0.014	1	0	0.516	0.063	2	5	0.479	0.014	6	6	0.493	0.008	26	26	0.416	0.006	4	0	0.504	0.016	0	0	0.500	0.354	5	1	0.516	0.014	0	0	0.490	0.027	0	0	0.500	0.154	0	0	0.500	0.256	3	1	0.454	0.012	3	3	0.487	0.015	9	5	0.513	0.009	10	7	0.570	0.009	21	14	0.431	0.008	18	9	0.512	0.008	5	2	0.546	0.021	0	0	0.478	0.060	6	2	0.467	0.012	13	21	0.470	0.008	18	9	0.511	0.008	5	6	0.534	0.010	3	1	0.431	0.013	6	1	0.486	0.014	1	4	0.474	0.020
chrII	221748	A	G	2	0	0.475	0.021	12	0	0.485	0.012	27	3	0.504	0.007	0	0	0.445	0.050	26	2	0.575	0.009	5	1	0.501	0.012	43	13	0.471	0.008	11	9	0.480	0.009	14	8	0.475	0.008	52	24	0.458	0.006	5	2	0.482	0.016	3	2	0.523	0.014	0	0	0.473	0.044	18	3	0.472	0.009	1	0	0.481	0.022	20	3	0.499	0.008	5	0	0.493	0.017	0	0	0.500	0.362	6	5	0.492	0.014	0	0	0.516	0.063	2	5	0.479	0.014	8	6	0.493	0.008	28	23	0.416	0.006	4	0	0.504	0.016	0	0	0.500	0.354	6	1	0.516	0.014	0	0	0.490	0.027	0	0	0.500	0.154	0	0	0.500	0.256	4	1	0.454	0.012	4	3	0.487	0.015	10	6	0.513	0.009	13	10	0.570	0.009	22	14	0.431	0.008	19	10	0.512	0.008	5	2	0.546	0.021	0	0	0.478	0.060	7	1	0.467	0.012	12	19	0.470	0.008	19	8	0.511	0.008	5	6	0.534	0.010	5	2	0.431	0.013	5	1	0.486	0.014	1	4	0.474	0.020
chrII	221750	T	C	2	0	0.475	0.021	12	0	0.485	0.012	27	3	0.504	0.007	0	0	0.445	0.050	26	2	0.575	0.009	5	1	0.501	0.012	43	13	0.471	0.008	11	9	0.480	0.009	14	8	0.475	0.008	52	24	0.458	0.006	5	2	0.482	0.016	3	2	0.523	0.014	0	0	0.473	0.044	18	3	0.472	0.009	1	0	0.481	0.022	20	3	0.499	0.008	5	0	0.493	0.017	0	0	0.500	0.362	6	5	0.492	0.014	0	0	0.516	0.063	2	5	0.479	0.014	8	6	0.493	0.008	28	23	0.416	0.006	4	0	0.504	0.016	0	0	0.500	0.354	6	1	0.516	0.014	0	0	0.490	0.027	0	0	0.500	0.154	0	0	0.500	0.256	4	1	0.454	0.012	4	3	0.487	0.015	10	6	0.513	0.009	13	10	0.570	0.009	22	14	0.431	0.008	19	10	0.512	0.008	5	2	0.546	0.021	0	0	0.478	0.060	7	1	0.467	0.012	12	19	0.470	0.008	19	8	0.511	0.008	5	6	0.534	0.010	5	2	0.431	0.013	5	1	0.486	0.014	1	4	0.474	0.020
chrII	221877	A	G	1	0	0.475	0.021	7	9	0.485	0.012	30	21	0.504	0.007	1	2	0.445	0.050	20	10	0.575	0.009	8	4	0.501	0.012	24	28	0.471	0.008	10	13	0.480	0.009	13	11	0.475	0.008	68	49	0.458	0.006	3	5	0.482	0.016	5	7	0.523	0.014	0	0	0.473	0.044	18	14	0.472	0.009	1	1	0.481	0.022	26	21	0.499	0.008	3	1	0.493	0.017	0	0	0.500	0.362	6	8	0.492	0.014	0	0	0.516	0.063	8	4	0.479	0.014	21	10	0.493	0.008	52	29	0.416	0.006	5	2	0.504	0.016	0	0	0.500	0.354	5	2	0.516	0.014	2	1	0.490	0.027	0	0	0.500	0.154	0	0	0.500	0.257	8	2	0.454	0.012	5	5	0.487	0.015	19	8	0.513	0.009	23	12	0.570	0.009	35	26	0.431	0.008	30	11	0.512	0.008	3	3	0.546	0.021	0	0	0.478	0.060	8	7	0.467	0.012	25	10	0.470	0.008	22	15	0.511	0.008	15	14	0.534	0.010	6	5	0.431	0.013	8	8	0.486	0.014	3	2	0.474	0.020
chrII	222303	C	G	0	0	0.474	0.021	0	1	0.483	0.012	0	0	0.504	0.007	0	0	0.445	0.050	0	1	0.574	0.009	0	0	0.502	0.012	0	0	0.471	0.008	0	0	0.481	0.009	0	2	0.476	0.008	0	2	0.457	0.006	0	0	0.480	0.016	0	0	0.524	0.014	0	0	0.470	0.043	0	1	0.474	0.009	0	0	0.481	0.022	0	0	0.499	0.008	0	1	0.491	0.017	0	0	0.500	0.363	0	0	0.489	0.014	0	0	0.515	0.063	0	0	0.478	0.014	0	1	0.493	0.008	0	4	0.415	0.006	0	0	0.504	0.016	0	0	0.500	0.354	0	0	0.516	0.014	0	0	0.492	0.027	0	0	0.500	0.154	0	0	0.500	0.257	0	0	0.455	0.012	0	0	0.485	0.015	0	1	0.513	0.009	0	0	0.569	0.009	0	1	0.431	0.008	0	2	0.513	0.008	0	0	0.545	0.021	0	0	0.478	0.060	0	0	0.467	0.011	0	0	0.470	0.008	0	0	0.511	0.008	0	1	0.535	0.010	0	2	0.433	0.013	0	0	0.486	0.013	0	0	0.473	0.020
chrII	222304	G	C	0	0	0.474	0.021	0	1	0.483	0.012	0	0	0.504	0.007	0	0	0.445	0.050	0	1	0.574	0.009	0	0	0.502	0.012	0	0	0.471	0.008	0	0	0.481	0.009	0	2	0.476	0.008	0	2	0.457	0.006	0	0	0.480	0.016	0	0	0.524	0.014	0	0	0.470	0.043	0	1	0.474	0.009	0	0	0.481	0.022	0	0	0.499	0.008	0	1	0.491	0.017	0	0	0.500	0.363	0	0	0.489	0.014	0	0	0.515	0.063	0	0	0.478	0.014	0	1	0.493	0.008	0	4	0.415	0.006	0	0	0.504	0.016	0	0	0.500	0.354	0	0	0.516	0.014	0	0	0.492	0.027	0	0	0.500	0.154	0	0	0.500	0.257	0	0	0.455	0.012	0	0	0.485	0.015	0	1	0.513	0.009	0	0	0.569	0.009	0	1	0.431	0.008	0	2	0.513	0.008	0	0	0.545	0.021	0	0	0.478	0.060	0	0	0.467	0.011	0	0	0.470	0.008	0	0	0.511	0.008	0	1	0.535	0.010	0	2	0.433	0.013	0	0	0.486	0.013	0	0	0.473	0.020
chrII	222589	G	A	6	10	0.476	0.021	7	29	0.483	0.012	25	67	0.503	0.007	0	3	0.456	0.051	19	43	0.577	0.009	12	23	0.501	0.012	27	70	0.471	0.008	16	39	0.478	0.009	17	65	0.476	0.008	42	114	0.455	0.006	6	22	0.478	0.016	10	24	0.516	0.014	1	1	0.464	0.044	18	63	0.470	0.009	3	10	0.476	0.023	14	56	0.499	0.008	8	15	0.491	0.017	0	0	0.500	0.363	6	18	0.492	0.015	1	0	0.511	0.066	2	23	0.484	0.014	23	73	0.501	0.008	42	135	0.412	0.006	8	13	0.500	0.016	0	0	0.500	0.354	6	17	0.518	0.014	0	7	0.498	0.027	0	0	0.500	0.161	0	0	0.500	0.257	16	36	0.452	0.012	12	12	0.493	0.015	27	35	0.512	0.009	16	27	0.569	0.009	30	66	0.433	0.008	24	76	0.512	0.008	1	14	0.544	0.021	0	3	0.478	0.060	6	31	0.471	0.012	21	62	0.468	0.008	36	61	0.510	0.008	19	44	0.535	0.010	11	28	0.433	0.013	9	24	0.481	0.014	3	10	0.469	0.021
chrII	224525	A	G	1	0	0.475	0.022	1	5	0.490	0.012	25	14	0.500	0.008	2	1	0.441	0.055	15	4	0.573	0.009	6	7	0.502	0.012	14	16	0.469	0.009	13	7	0.481	0.010	19	19	0.474	0.008	37	37	0.455	0.006	5	0	0.479	0.017	5	1	0.520	0.015	0	0	0.464	0.044	7	14	0.469	0.010	0	6	0.474	0.024	14	15	0.497	0.009	3	4	0.490	0.018	0	0	0.500	0.354	5	7	0.486	0.015	0	0	0.500	0.072	5	1	0.476	0.015	11	20	0.498	0.009	36	31	0.413	0.006	3	11	0.500	0.017	0	0	0.500	0.355	5	2	0.520	0.014	0	0	0.505	0.028	2	0	0.500	0.161	0	0	0.500	0.295	6	0	0.450	0.013	1	0	0.496	0.016	9	16	0.515	0.009	15	8	0.566	0.009	16	21	0.428	0.008	21	16	0.512	0.008	1	3	0.539	0.022	1	2	0.488	0.066	4	5	0.468	0.012	8	17	0.470	0.009	11	20	0.512	0.008	12	16	0.538	0.010	1	4	0.431	0.014	3	5	0.478	0.014	0	0	0.468	0.021
chrII	225536	A	G	5	12	0.467	0.022	31	18	0.490	0.012	55	66	0.496	0.008	2	5	0.447	0.054	41	44	0.571	0.010	25	35	0.501	0.012	36	44	0.469	0.009	35	35	0.482	0.010	50	66	0.473	0.008	82	103	0.453	0.006	13	18	0.476	0.017	20	15	0.517	0.015	2	6	0.456	0.045	29	42	0.463	0.010	4	8	0.467	0.024	29	39	0.495	0.009	15	12	0.480	0.018	0	0	0.500	0.354	20	26	0.484	0.015	0	1	0.493	0.074	10	27	0.473	0.015	47	55	0.498	0.009	94	119	0.405	0.006	12	27	0.495	0.017	0	0	0.500	0.355	19	18	0.523	0.014	2	12	0.508	0.028	2	2	0.500	0.154	0	0	0.500	0.296	33	20	0.448	0.013	23	10	0.496	0.016	46	40	0.514	0.009	27	24	0.567	0.010	53	84	0.429	0.008	51	73	0.510	0.008	5	8	0.541	0.022	2	0	0.492	0.069	17	30	0.470	0.012	40	52	0.461	0.009	52	60	0.504	0.008	23	30	0.538	0.011	17	32	0.436	0.014	20	16	0.472	0.014	10	10	0.464	0.021
chrII	225618	G	C	5	11	0.462	0.022	24	5	0.485	0.012	51	42	0.496	0.008	2	2	0.447	0.054	33	25	0.571	0.010	16	23	0.501	0.012	24	34	0.467	0.009	31	22	0.482	0.010	46	36	0.472	0.009	83	68	0.454	0.006	5	15	0.479	0.017	13	7	0.517	0.015	3	3	0.456	0.045	32	26	0.460	0.010	5	4	0.469	0.024	19	31	0.494	0.009	18	3	0.482	0.018	0	0	0.500	0.354	21	16	0.485	0.015	0	1	0.493	0.074	12	19	0.470	0.015	40	29	0.502	0.009	106	71	0.406	0.006	17	13	0.496	0.018	0	0	0.500	0.355	10	14	0.525	0.015	2	6	0.506	0.028	0	1	0.500	0.154	0	0	0.500	0.357	20	15	0.447	0.013	14	8	0.501	0.016	41	29	0.514	0.009	14	22	0.566	0.010	60	51	0.430	0.008	59	35	0.513	0.008	6	8	0.546	0.022	2	0	0.498	0.071	13	23	0.466	0.012	28	38	0.461	0.009	56	29	0.505	0.008	19	22	0.534	0.011	6	24	0.432	0.014	13	7	0.478	0.015	6	0	0.464	0.021
chrII	225882	G	A	0	0	0.465	0.022	0	0	0.486	0.013	0	0	0.495	0.008	0	0	0.447	0.054	1	1	0.570	0.010	0	0	0.502	0.013	0	0	0.469	0.009	0	0	0.484	0.010	0	0	0.474	0.009	2	2	0.453	0.006	0	0	0.476	0.017	0	0	0.517	0.015	0	0	0.456	0.045	0	0	0.463	0.010	0	0	0.469	0.024	0	1	0.496	0.009	0	0	0.482	0.018	0	0	0.500	0.354	1	0	0.484	0.015	0	0	0.485	0.076	0	0	0.470	0.015	0	0	0.499	0.009	1	2	0.406	0.006	0	0	0.498	0.018	0	0	0.500	0.355	0	0	0.525	0.015	0	0	0.505	0.029	0	0	0.500	0.154	0	0	0.500	0.358	0	0	0.449	0.013	0	1	0.500	0.016	0	0	0.514	0.009	0	1	0.570	0.010	1	0	0.431	0.008	0	1	0.512	0.008	0	0	0.540	0.022	0	0	0.498	0.071	0	0	0.469	0.013	0	0	0.461	0.009	0	0	0.504	0.008	0	0	0.537	0.011	0	0	0.438	0.014	0	0	0.474	0.015	0	0	0.466	0.021
chrII	226151	T	A	4	0	0.468	0.022	3	0	0.487	0.013	6	5	0.495	0.008	0	0	0.448	0.054	12	3	0.570	0.010	2	0	0.500	0.013	4	3	0.469	0.009	4	5	0.485	0.010	6	4	0.474	0.009	12	7	0.456	0.006	2	2	0.472	0.017	1	0	0.519	0.015	0	0	0.456	0.045	5	3	0.463	0.010	1	0	0.468	0.024	4	1	0.495	0.009	0	0	0.482	0.018	0	0	0.500	0.354	2	0	0.481	0.015	0	0	0.492	0.079	1	1	0.470	0.015	6	1	0.501	0.009	9	3	0.408	0.006	0	0	0.501	0.018	0	0	0.500	0.356	1	0	0.524	0.015	0	1	0.508	0.028	0	0	0.500	0.154	0	0	0.500	0.358	2	1	0.448	0.013	1	0	0.503	0.016	5	3	0.516	0.009	4	1	0.569	0.010	6	2	0.430	0.008	8	1	0.512	0.008	1	1	0.542	0.022	0	0	0.498	0.071	1	2	0.471	0.012	4	4	0.464	0.009	7	3	0.505	0.008	3	4	0.538	0.011	1	1	0.438	0.015	1	0	0.478	0.015	1	0	0.464	0.022
chrII	226166	G	T	5	0	0.468	0.022	3	1	0.487	0.013	7	6	0.495	0.008	0	0	0.448	0.054	16	3	0.570	0.010	2	2	0.500	0.013	4	7	0.469	0.009	7	5	0.485	0.010	7	5	0.474	0.009	10	9	0.456	0.006	4	3	0.472	0.017	1	1	0.519	0.015	0	0	0.455	0.044	6	7	0.463	0.010	1	0	0.468	0.024	5	3	0.495	0.009	0	1	0.482	0.018	0	0	0.500	0.354	3	0	0.481	0.015	0	0	0.492	0.079	2	1	0.470	0.015	8	2	0.501	0.009	16	4	0.408	0.006	1	0	0.501	0.018	0	0	0.500	0.356	1	0	0.522	0.015	0	0	0.508	0.028	0	0	0.500	0.154	0	0	0.500	0.358	3	1	0.448	0.013	2	2	0.502	0.016	6	3	0.516	0.009	9	1	0.569	0.010	9	2	0.430	0.008	9	2	0.512	0.008	1	1	0.542	0.022	0	0	0.504	0.069	4	4	0.471	0.012	7	4	0.464	0.009	8	4	0.505	0.008	3	5	0.538	0.011	1	2	0.438	0.015	1	2	0.478	0.015	1	0	0.463	0.022
chrII	226172	T	C	4	0	0.468	0.022	3	1	0.487	0.013	11	6	0.495	0.008	0	0	0.448	0.054	16	3	0.570	0.010	2	2	0.500	0.013	4	9	0.469	0.009	7	5	0.485	0.010	7	7	0.474	0.009	10	9	0.456	0.006	4	3	0.472	0.017	2	2	0.519	0.015	0	0	0.455	0.044	9	6	0.463	0.010	1	0	0.468	0.024	4	3	0.495	0.009	0	1	0.482	0.018	0	0	0.500	0.354	3	0	0.481	0.015	0	0	0.492	0.079	2	1	0.470	0.015	6	4	0.501	0.009	16	5	0.408	0.006	1	0	0.501	0.018	0	0	0.500	0.356	1	0	0.522	0.015	0	0	0.508	0.028	0	0	0.500	0.154	0	0	0.500	0.358	3	2	0.448	0.013	2	3	0.502	0.016	5	4	0.516	0.009	10	1	0.569	0.010	9	2	0.430	0.008	7	3	0.512	0.008	1	1	0.542	0.022	0	0	0.504	0.069	4	4	0.471	0.012	6	4	0.464	0.009	7	3	0.505	0.008	4	6	0.538	0.011	1	2	0.438	0.015	1	2	0.478	0.015	1	0	0.463	0.022
chrII	226181	G	A	4	0	0.468	0.022	4	1	0.487	0.013	10	3	0.495	0.008	0	0	0.448	0.054	15	3	0.570	0.010	2	2	0.500	0.013	5	9	0.469	0.009	7	4	0.485	0.010	6	6	0.474	0.009	7	9	0.456	0.006	5	2	0.472	0.017	1	2	0.519	0.015	0	0	0.455	0.044	10	6	0.463	0.010	1	1	0.468	0.024	6	4	0.495	0.009	0	1	0.482	0.018	0	0	0.500	0.354	4	0	0.481	0.015	0	0	0.492	0.079	2	1	0.470	0.015	7	4	0.501	0.009	18	6	0.408	0.006	2	0	0.501	0.018	0	0	0.500	0.356	2	0	0.522	0.015	0	0	0.508	0.028	0	0	0.500	0.154	0	0	0.500	0.358	4	2	0.448	0.013	2	3	0.502	0.016	5	3	0.516	0.009	10	1	0.569	0.010	8	2	0.430	0.008	7	3	0.512	0.008	0	2	0.542	0.022	0	0	0.504	0.069	8	4	0.471	0.012	6	6	0.464	0.009	8	3	0.505	0.008	5	5	0.538	0.011	1	2	0.438	0.015	1	2	0.478	0.015	1	0	0.463	0.022
chrII	226184	T	C	4	0	0.468	0.022	4	1	0.487	0.013	10	3	0.495	0.008	0	0	0.448	0.054	15	3	0.570	0.010	2	2	0.500	0.013	5	9	0.469	0.009	7	4	0.485	0.010	6	6	0.474	0.009	7	9	0.456	0.006	5	2	0.472	0.017	1	2	0.519	0.015	0	0	0.455	0.044	10	6	0.463	0.010	1	1	0.468	0.024	6	4	0.495	0.009	0	1	0.482	0.018	0	0	0.500	0.354	4	0	0.481	0.015	0	0	0.492	0.079	2	1	0.470	0.015	7	4	0.501	0.009	18	6	0.408	0.006	2	0	0.501	0.018	0	0	0.500	0.356	2	0	0.522	0.015	0	0	0.508	0.028	0	0	0.500	0.154	0	0	0.500	0.358	4	2	0.448	0.013	2	3	0.502	0.016	5	3	0.516	0.009	10	1	0.569	0.010	8	2	0.430	0.008	7	3	0.512	0.008	0	2	0.542	0.022	0	0	0.504	0.069	8	4	0.471	0.012	6	6	0.464	0.009	8	3	0.505	0.008	5	5	0.538	0.011	1	2	0.438	0.015	1	2	0.478	0.015	1	0	0.463	0.022
chrII	226187	T	C	4	0	0.468	0.022	4	1	0.487	0.013	10	3	0.495	0.008	0	0	0.448	0.054	15	3	0.570	0.010	2	2	0.500	0.013	5	9	0.469	0.009	7	4	0.485	0.010	6	6	0.474	0.009	7	9	0.456	0.006	5	2	0.472	0.017	1	2	0.519	0.015	0	0	0.455	0.044	10	6	0.463	0.010	1	1	0.468	0.024	6	4	0.495	0.009	0	1	0.482	0.018	0	0	0.500	0.354	4	0	0.481	0.015	0	0	0.492	0.079	2	1	0.470	0.015	7	4	0.501	0.009	18	6	0.408	0.006	2	0	0.501	0.018	0	0	0.500	0.356	2	0	0.522	0.015	0	0	0.508	0.028	0	0	0.500	0.154	0	0	0.500	0.358	4	2	0.448	0.013	2	3	0.502	0.016	5	3	0.516	0.009	10	1	0.569	0.010	8	2	0.430	0.008	7	3	0.512	0.008	0	2	0.542	0.022	0	0	0.504	0.069	8	4	0.471	0.012	6	6	0.464	0.009	8	3	0.505	0.008	5	5	0.538	0.011	1	2	0.438	0.015	1	2	0.478	0.015	1	0	0.463	0.022
chrII	226196	A	G	4	0	0.468	0.022	4	2	0.487	0.013	9	8	0.495	0.008	0	0	0.448	0.054	14	6	0.570	0.010	2	2	0.500	0.013	5	13	0.469	0.009	7	6	0.485	0.010	7	14	0.474	0.009	6	13	0.456	0.006	5	4	0.472	0.017	1	3	0.519	0.015	0	0	0.455	0.044	10	7	0.463	0.010	1	2	0.468	0.024	7	7	0.495	0.009	0	2	0.482	0.018	0	0	0.500	0.354	4	0	0.481	0.015	0	0	0.492	0.079	2	1	0.470	0.015	10	5	0.501	0.009	22	8	0.408	0.006	3	0	0.501	0.018	0	0	0.500	0.356	3	0	0.522	0.015	0	0	0.508	0.028	0	0	0.500	0.154	0	0	0.500	0.358	4	2	0.448	0.013	2	4	0.502	0.016	7	3	0.516	0.009	11	2	0.569	0.010	9	4	0.430	0.008	7	5	0.512	0.008	1	2	0.542	0.022	0	0	0.504	0.069	9	4	0.471	0.012	6	11	0.464	0.009	10	6	0.505	0.008	5	7	0.538	0.011	1	2	0.438	0.015	1	2	0.478	0.015	1	0	0.463	0.022
chrII	226202	C	T	4	0	0.468	0.022	4	3	0.487	0.013	9	9	0.495	0.008	0	0	0.448	0.054	13	6	0.570	0.010	2	2	0.500	0.013	6	14	0.469	0.009	5	6	0.485	0.010	7	15	0.474	0.009	7	14	0.456	0.006	6	4	0.472	0.017	1	3	0.519	0.015	0	0	0.455	0.044	11	9	0.463	0.010	1	2	0.468	0.024	6	9	0.495	0.009	0	2	0.482	0.018	0	0	0.500	0.354	4	0	0.481	0.015	0	0	0.492	0.079	2	1	0.470	0.015	13	6	0.501	0.009	22	8	0.408	0.006	3	0	0.501	0.018	0	0	0.500	0.356	3	0	0.522	0.015	0	0	0.508	0.028	0	0	0.500	0.154	0	0	0.500	0.358	4	2	0.448	0.013	2	5	0.502	0.016	7	3	0.516	0.009	11	1	0.569	0.010	9	5	0.430	0.008	8	5	0.512	0.008	1	2	0.542	0.022	0	0	0.504	0.069	9	4	0.471	0.012	6	12	0.464	0.009	10	6	0.505	0.008	5	9	0.538	0.011	1	2	0.438	0.015	3	2	0.478	0.015	1	0	0.463	0.022
chrII	226206	A	C	4	0	0.468	0.022	4	3	0.487	0.013	9	9	0.495	0.008	0	0	0.448	0.054	13	6	0.570	0.010	2	2	0.500	0.013	6	14	0.469	0.009	5	6	0.485	0.010	7	15	0.474	0.009	7	14	0.456	0.006	6	4	0.472	0.017	1	3	0.519	0.015	0	0	0.455	0.044	11	9	0.463	0.010	1	2	0.468	0.024	6	9	0.495	0.009	0	2	0.482	0.018	0	0	0.500	0.354	4	0	0.481	0.015	0	0	0.492	0.079	2	1	0.470	0.015	13	6	0.501	0.009	22	8	0.408	0.006	3	0	0.501	0.018	0	0	0.500	0.356	3	0	0.522	0.015	0	0	0.508	0.028	0	0	0.500	0.154	0	0	0.500	0.358	4	2	0.448	0.013	2	5	0.502	0.016	7	3	0.516	0.009	11	1	0.569	0.010	9	5	0.430	0.008	8	5	0.512	0.008	1	2	0.542	0.022	0	0	0.504	0.069	9	4	0.471	0.012	6	12	0.464	0.009	10	6	0.505	0.008	5	9	0.538	0.011	1	2	0.438	0.015	3	2	0.478	0.015	1	0	0.463	0.022
chrII	226212	T	C	5	2	0.468	0.022	7	5	0.487	0.013	14	14	0.495	0.008	0	0	0.448	0.054	17	7	0.570	0.010	7	4	0.500	0.013	9	18	0.469	0.009	8	10	0.485	0.010	11	16	0.474	0.009	19	20	0.456	0.006	6	5	0.472	0.017	1	3	0.519	0.015	0	0	0.455	0.044	13	10	0.463	0.010	1	4	0.468	0.024	9	11	0.495	0.009	0	3	0.482	0.018	0	0	0.500	0.354	6	2	0.481	0.015	0	0	0.492	0.079	2	2	0.470	0.015	16	8	0.501	0.009	26	13	0.408	0.006	5	2	0.501	0.018	0	0	0.500	0.356	3	4	0.522	0.015	1	1	0.508	0.028	0	0	0.500	0.154	0	0	0.500	0.358	4	4	0.448	0.013	4	5	0.502	0.016	7	5	0.516	0.009	11	4	0.569	0.010	9	8	0.430	0.008	15	8	0.512	0.008	1	2	0.542	0.022	0	0	0.504	0.069	9	5	0.471	0.012	9	15	0.464	0.009	11	6	0.505	0.008	5	13	0.538	0.011	1	2	0.438	0.015	4	2	0.478	0.015	2	1	0.463	0.022
chrII	226217	T	A	5	2	0.468	0.022	7	6	0.487	0.013	14	14	0.495	0.008	0	0	0.448	0.054	17	7	0.570	0.010	6	4	0.500	0.013	9	18	0.469	0.009	8	10	0.485	0.010	12	17	0.474	0.009	19	20	0.456	0.006	6	5	0.472	0.017	1	3	0.519	0.015	0	0	0.455	0.044	13	10	0.463	0.010	1	4	0.468	0.024	9	10	0.495	0.009	0	3	0.482	0.018	0	0	0.500	0.354	6	2	0.481	0.015	0	0	0.492	0.079	2	2	0.470	0.015	16	9	0.501	0.009	26	13	0.408	0.006	5	2	0.501	0.018	0	0	0.500	0.356	3	4	0.522	0.015	1	1	0.508	0.028	0	0	0.500	0.154	0	0	0.500	0.358	4	5	0.448	0.013	4	5	0.502	0.016	6	5	0.516	0.009	11	4	0.569	0.010	9	9	0.430	0.008	14	8	0.512	0.008	1	2	0.542	0.022	0	0	0.504	0.069	9	7	0.471	0.012	8	16	0.464	0.009	12	6	0.505	0.008	4	13	0.538	0.011	1	3	0.438	0.015	4	2	0.478	0.015	2	1	0.463	0.022
chrII	226226	A	G	5	2	0.467	0.022	7	8	0.486	0.013	15	19	0.495	0.008	0	0	0.448	0.054	16	7	0.570	0.010	7	4	0.500	0.013	8	18	0.469	0.009	9	10	0.486	0.010	13	18	0.471	0.009	20	20	0.455	0.006	5	5	0.473	0.017	2	5	0.517	0.015	0	0	0.455	0.044	13	10	0.462	0.010	1	4	0.468	0.024	10	12	0.495	0.009	0	4	0.482	0.018	0	0	0.500	0.354	6	2	0.481	0.015	0	0	0.492	0.079	2	2	0.470	0.015	17	10	0.503	0.009	25	15	0.407	0.006	5	3	0.499	0.018	0	0	0.500	0.356	3	4	0.520	0.015	2	1	0.508	0.028	0	0	0.500	0.154	0	0	0.500	0.358	5	5	0.447	0.013	3	8	0.500	0.016	7	6	0.513	0.010	12	4	0.568	0.010	10	9	0.432	0.008	14	8	0.514	0.008	3	2	0.545	0.022	0	0	0.504	0.069	10	8	0.470	0.013	8	17	0.463	0.009	12	6	0.505	0.008	6	13	0.539	0.011	1	3	0.435	0.015	4	3	0.481	0.015	1	2	0.462	0.022
chrII	226229	A	G	5	2	0.467	0.022	7	8	0.486	0.013	15	19	0.495	0.008	0	0	0.448	0.054	16	7	0.570	0.010	7	4	0.500	0.013	8	18	0.469	0.009	9	10	0.486	0.010	13	18	0.471	0.009	20	20	0.455	0.006	5	5	0.473	0.017	2	5	0.517	0.015	0	0	0.455	0.044	13	10	0.462	0.010	1	4	0.468	0.024	10	12	0.495	0.009	0	4	0.482	0.018	0	0	0.500	0.354	6	2	0.481	0.015	0	0	0.492	0.079	2	2	0.470	0.015	17	10	0.503	0.009	25	15	0.407	0.006	5	3	0.499	0.018	0	0	0.500	0.356	3	4	0.520	0.015	2	1	0.508	0.028	0	0	0.500	0.154	0	0	0.500	0.358	5	5	0.447	0.013	3	8	0.500	0.016	7	6	0.513	0.010	12	4	0.568	0.010	10	9	0.432	0.008	14	8	0.514	0.008	3	2	0.545	0.022	0	0	0.504	0.069	10	8	0.470	0.013	8	17	0.463	0.009	12	6	0.505	0.008	6	13	0.539	0.011	1	3	0.435	0.015	4	3	0.481	0.015	1	2	0.462	0.022
chrII	226241	G	A	4	2	0.467	0.022	7	10	0.486	0.013	16	18	0.495	0.008	0	0	0.448	0.054	17	8	0.570	0.010	8	3	0.501	0.013	7	16	0.469	0.009	9	11	0.487	0.010	13	20	0.472	0.009	23	21	0.455	0.006	5	4	0.474	0.017	3	5	0.517	0.015	0	0	0.455	0.044	14	9	0.462	0.010	1	4	0.468	0.024	13	14	0.495	0.009	0	4	0.482	0.018	0	0	0.500	0.354	6	2	0.481	0.015	0	0	0.492	0.079	3	1	0.470	0.015	16	11	0.503	0.009	26	15	0.407	0.006	7	4	0.499	0.018	0	0	0.500	0.356	3	4	0.520	0.015	2	1	0.508	0.028	0	0	0.500	0.154	0	0	0.500	0.358	5	5	0.447	0.013	3	8	0.500	0.016	10	4	0.513	0.010	15	4	0.568	0.010	12	11	0.432	0.008	16	9	0.514	0.008	3	1	0.545	0.022	0	0	0.504	0.069	10	9	0.470	0.013	8	17	0.463	0.009	12	8	0.505	0.008	7	12	0.539	0.011	2	2	0.434	0.015	6	2	0.481	0.015	1	2	0.462	0.022
chrII	226244	C	A	4	2	0.467	0.022	7	10	0.486	0.013	16	18	0.495	0.008	0	0	0.448	0.054	17	8	0.570	0.010	8	3	0.501	0.013	7	16	0.469	0.009	9	11	0.487	0.010	13	20	0.472	0.009	23	21	0.455	0.006	5	4	0.474	0.017	3	5	0.517	0.015	0	0	0.455	0.044	14	9	0.462	0.010	1	4	0.468	0.024	13	14	0.495	0.009	0	4	0.482	0.018	0	0	0.500	0.354	6	2	0.481	0.015	0	0	0.492	0.079	3	1	0.470	0.015	16	11	0.503	0.009	26	15	0.407	0.006	7	4	0.499	0.018	0	0	0.500	0.356	3	4	0.520	0.015	2	1	0.508	0.028	0	0	0.500	0.154	0	0	0.500	0.358	5	5	0.447	0.013	3	8	0.500	0.016	10	4	0.513	0.010	15	4	0.568	0.010	12	11	0.432	0.008	16	9	0.514	0.008	3	1	0.545	0.022	0	0	0.504	0.069	10	9	0.470	0.013	8	17	0.463	0.009	12	8	0.505	0.008	7	12	0.539	0.011	2	2	0.434	0.015	6	2	0.481	0.015	1	2	0.462	0.022
chrII	226250	G	A	4	2	0.467	0.022	6	12	0.486	0.013	20	24	0.495	0.008	1	0	0.448	0.054	18	9	0.570	0.010	9	5	0.501	0.013	8	17	0.469	0.009	8	12	0.487	0.010	14	21	0.472	0.009	24	25	0.455	0.006	4	4	0.474	0.017	3	5	0.517	0.015	0	0	0.455	0.044	13	13	0.462	0.010	1	4	0.468	0.024	13	15	0.495	0.009	0	4	0.482	0.018	0	0	0.500	0.354	6	2	0.481	0.015	0	0	0.492	0.079	3	1	0.470	0.015	16	11	0.503	0.009	24	16	0.407	0.006	11	4	0.499	0.018	0	0	0.500	0.356	4	4	0.520	0.015	2	1	0.508	0.028	0	0	0.500	0.154	0	0	0.500	0.358	5	6	0.447	0.013	5	9	0.500	0.016	10	6	0.513	0.010	15	8	0.568	0.010	13	11	0.432	0.008	18	10	0.514	0.008	4	1	0.545	0.022	0	0	0.504	0.069	10	9	0.470	0.013	11	18	0.463	0.009	12	10	0.505	0.008	6	12	0.539	0.011	2	2	0.434	0.015	5	3	0.481	0.015	1	2	0.462	0.022
chrII	226277	G	A	4	2	0.467	0.022	10	13	0.486	0.013	20	30	0.495	0.008	1	0	0.448	0.054	25	12	0.570	0.010	8	7	0.501	0.013	9	27	0.469	0.009	10	15	0.487	0.010	21	23	0.472	0.009	32	37	0.455	0.006	6	4	0.474	0.017	7	5	0.517	0.015	0	0	0.455	0.044	16	15	0.462	0.010	1	4	0.468	0.024	18	19	0.495	0.009	0	5	0.482	0.018	0	0	0.500	0.354	8	6	0.481	0.015	0	0	0.492	0.079	5	1	0.470	0.015	16	15	0.503	0.009	32	21	0.407	0.006	11	4	0.499	0.018	0	0	0.500	0.356	6	2	0.520	0.015	4	2	0.508	0.028	0	0	0.500	0.154	0	0	0.500	0.358	7	12	0.447	0.013	5	11	0.500	0.016	13	9	0.513	0.010	14	14	0.568	0.010	14	17	0.432	0.008	24	12	0.514	0.008	6	1	0.545	0.022	0	0	0.504	0.069	14	15	0.470	0.013	13	20	0.463	0.009	14	11	0.505	0.008	7	13	0.539	0.011	4	3	0.434	0.015	8	4	0.481	0.015	1	2	0.462	0.022
chrII	226298	A	C	3	2	0.467	0.022	8	11	0.486	0.013	19	29	0.495	0.008	1	0	0.448	0.054	25	8	0.570	0.010	8	7	0.501	0.013	8	26	0.469	0.009	9	13	0.487	0.010	18	20	0.472	0.009	32	34	0.455	0.006	6	2	0.474	0.017	7	5	0.517	0.015	0	0	0.455	0.044	15	15	0.462	0.010	1	2	0.468	0.024	18	13	0.495	0.009	0	6	0.482	0.018	0	0	0.500	0.354	7	6	0.481	0.015	0	0	0.492	0.079	5	1	0.470	0.015	12	12	0.503	0.009	29	19	0.407	0.006	10	3	0.499	0.018	0	0	0.500	0.356	5	2	0.520	0.015	4	3	0.508	0.028	0	0	0.500	0.154	0	0	0.500	0.358	8	12	0.447	0.013	5	10	0.500	0.016	11	9	0.513	0.010	12	14	0.568	0.010	11	15	0.432	0.008	22	10	0.514	0.008	5	1	0.545	0.022	0	0	0.504	0.069	9	15	0.470	0.013	13	17	0.463	0.009	12	7	0.505	0.008	7	8	0.539	0.011	4	3	0.434	0.015	9	4	0.481	0.015	1	0	0.462	0.022
chrII	226305	T	G	2	0	0.467	0.022	7	8	0.486	0.013	10	23	0.495	0.008	1	0	0.448	0.054	18	8	0.570	0.010	3	5	0.501	0.013	2	20	0.469	0.009	3	10	0.487	0.010	14	16	0.472	0.009	18	26	0.455	0.006	4	0	0.474	0.017	7	1	0.517	0.015	0	0	0.455	0.044	8	10	0.462	0.010	0	1	0.468	0.024	16	10	0.495	0.009	0	5	0.482	0.018	0	0	0.500	0.354	4	4	0.481	0.015	0	0	0.492	0.079	4	1	0.470	0.015	6	8	0.503	0.009	23	13	0.407	0.006	8	2	0.499	0.018	0	0	0.500	0.356	5	0	0.520	0.015	3	2	0.508	0.028	0	0	0.500	0.154	0	0	0.500	0.358	4	8	0.447	0.013	2	7	0.500	0.016	10	8	0.513	0.010	9	14	0.568	0.010	9	14	0.432	0.008	16	9	0.514	0.008	5	1	0.545	0.022	0	0	0.504	0.069	6	13	0.470	0.013	10	11	0.463	0.009	7	6	0.505	0.008	6	2	0.539	0.011	5	2	0.434	0.015	8	3	0.481	0.015	0	0	0.462	0.022
chrII	226307	T	C	2	0	0.467	0.022	7	8	0.486	0.013	10	23	0.495	0.008	1	0	0.448	0.054	18	8	0.570	0.010	3	5	0.501	0.013	2	20	0.469	0.009	3	10	0.487	0.010	14	16	0.472	0.009	18	26	0.455	0.006	4	0	0.474	0.017	7	1	0.517	0.015	0	0	0.455	0.044	8	10	0.462	0.010	0	1	0.468	0.024	16	10	0.495	0.009	0	5	0.482	0.018	0	0	0.500	0.354	4	4	0.481	0.015	0	0	0.492	0.079	4	1	0.470	0.015	6	8	0.503	0.009	23	13	0.407	0.006	8	2	0.499	0.018	0	0	0.500	0.356	5	0	0.520	0.015	3	2	0.508	0.028	0	0	0.500	0.154	0	0	0.500	0.358	4	8	0.447	0.013	2	7	0.500	0.016	10	8	0.513	0.010	9	14	0.568	0.010	9	14	0.432	0.008	16	9	0.514	0.008	5	1	0.545	0.022	0	0	0.504	0.069	6	13	0.470	0.013	10	11	0.463	0.009	7	6	0.505	0.008	6	2	0.539	0.011	5	2	0.434	0.015	8	3	0.481	0.015	0	0	0.462	0.022
chrII	226310	C	T	2	0	0.467	0.022	7	8	0.486	0.013	10	23	0.495	0.008	1	0	0.448	0.054	18	8	0.570	0.010	3	5	0.501	0.013	2	20	0.469	0.009	3	10	0.487	0.010	14	16	0.472	0.009	18	26	0.455	0.006	4	0	0.474	0.017	7	1	0.517	0.015	0	0	0.455	0.044	8	10	0.462	0.010	0	1	0.468	0.024	16	10	0.495	0.009	0	5	0.482	0.018	0	0	0.500	0.354	4	4	0.481	0.015	0	0	0.492	0.079	4	1	0.470	0.015	6	8	0.503	0.009	23	13	0.407	0.006	8	2	0.499	0.018	0	0	0.500	0.356	5	0	0.520	0.015	3	2	0.508	0.028	0	0	0.500	0.154	0	0	0.500	0.358	4	8	0.447	0.013	2	7	0.500	0.016	10	8	0.513	0.010	9	14	0.568	0.010	9	14	0.432	0.008	16	9	0.514	0.008	5	1	0.545	0.022	0	0	0.504	0.069	6	13	0.470	0.013	10	11	0.463	0.009	7	6	0.505	0.008	6	2	0.539	0.011	5	2	0.434	0.015	8	3	0.481	0.015	0	0	0.462	0.022
chrII	226325	T	C	2	0	0.467	0.022	4	7	0.486	0.013	10	16	0.495	0.008	2	0	0.448	0.054	18	7	0.570	0.010	5	5	0.501	0.013	2	14	0.469	0.009	4	8	0.487	0.010	12	11	0.472	0.009	20	24	0.455	0.006	2	0	0.474	0.017	6	1	0.517	0.015	0	0	0.455	0.044	7	10	0.462	0.010	0	0	0.468	0.024	12	7	0.495	0.009	0	4	0.482	0.018	0	0	0.500	0.354	3	3	0.481	0.015	0	0	0.492	0.079	4	1	0.470	0.015	3	6	0.503	0.009	20	7	0.407	0.006	4	0	0.499	0.018	0	0	0.500	0.356	4	0	0.520	0.015	0	2	0.508	0.028	0	0	0.500	0.154	0	0	0.500	0.358	3	8	0.447	0.013	2	6	0.500	0.016	11	6	0.513	0.010	6	12	0.568	0.010	9	12	0.432	0.008	18	7	0.514	0.008	4	0	0.545	0.022	0	0	0.504	0.069	6	11	0.470	0.013	10	9	0.463	0.009	6	5	0.505	0.008	5	2	0.539	0.011	5	2	0.434	0.015	8	3	0.481	0.015	0	0	0.462	0.022
chrII	226326	C	T	2	0	0.467	0.022	4	7	0.486	0.013	10	16	0.495	0.008	2	0	0.448	0.054	18	7	0.570	0.010	5	5	0.501	0.013	2	14	0.469	0.009	4	8	0.487	0.010	12	11	0.472	0.009	20	24	0.455	0.006	2	0	0.474	0.017	6	1	0.517	0.015	0	0	0.455	0.044	7	10	0.462	0.010	0	0	0.468	0.024	12	7	0.495	0.009	0	4	0.482	0.018	0	0	0.500	0.354	3	3	0.481	0.015	0	0	0.492	0.079	4	1	0.470	0.015	3	6	0.503	0.009	20	7	0.407	0.006	4	0	0.499	0.018	0	0	0.500	0.356	4	0	0.520	0.015	0	2	0.508	0.028	0	0	0.500	0.154	0	0	0.500	0.358	3	8	0.447	0.013	2	6	0.500	0.016	11	6	0.513	0.010	6	12	0.568	0.010	9	12	0.432	0.008	18	7	0.514	0.008	4	0	0.545	0.022	0	0	0.504	0.069	6	11	0.470	0.013	10	9	0.463	0.009	6	5	0.505	0.008	5	2	0.539	0.011	5	2	0.434	0.015	8	3	0.481	0.015	0	0	0.462	0.022
chrII	226328	A	G	2	0	0.467	0.022	4	7	0.486	0.013	10	16	0.495	0.008	2	0	0.448	0.054	18	7	0.570	0.010	5	5	0.501	0.013	2	14	0.469	0.009	4	8	0.487	0.010	12	11	0.472	0.009	20	24	0.455	0.006	2	0	0.474	0.017	6	1	0.517	0.015	0	0	0.455	0.044	7	10	0.462	0.010	0	0	0.468	0.024	12	7	0.495	0.009	0	4	0.482	0.018	0	0	0.500	0.354	3	3	0.481	0.015	0	0	0.492	0.079	4	1	0.470	0.015	3	6	0.503	0.009	20	7	0.407	0.006	4	0	0.499	0.018	0	0	0.500	0.356	4	0	0.520	0.015	0	2	0.508	0.028	0	0	0.500	0.154	0	0	0.500	0.358	3	8	0.447	0.013	2	6	0.500	0.016	11	6	0.513	0.010	6	12	0.568	0.010	9	12	0.432	0.008	18	7	0.514	0.008	4	0	0.545	0.022	0	0	0.504	0.069	6	11	0.470	0.013	10	9	0.463	0.009	6	5	0.505	0.008	5	2	0.539	0.011	5	2	0.434	0.015	8	3	0.481	0.015	0	0	0.462	0.022
chrII	226337	G	T	2	0	0.467	0.022	4	6	0.486	0.013	9	16	0.495	0.008	2	0	0.448	0.054	16	5	0.570	0.010	5	5	0.501	0.013	2	14	0.469	0.009	4	7	0.487	0.010	12	10	0.472	0.009	19	24	0.455	0.006	2	0	0.474	0.017	6	1	0.517	0.015	0	0	0.455	0.044	7	10	0.462	0.010	0	0	0.468	0.024	10	7	0.495	0.009	0	4	0.482	0.018	0	0	0.500	0.354	3	3	0.481	0.015	0	0	0.492	0.079	3	1	0.470	0.015	3	6	0.503	0.009	16	7	0.407	0.006	4	2	0.499	0.018	0	0	0.500	0.356	4	0	0.520	0.015	0	2	0.508	0.028	0	0	0.500	0.154	0	0	0.500	0.358	3	8	0.447	0.013	2	5	0.500	0.016	9	6	0.513	0.010	5	11	0.568	0.010	8	11	0.432	0.008	18	7	0.514	0.008	5	0	0.545	0.022	0	0	0.504	0.069	6	10	0.470	0.013	9	10	0.463	0.009	6	5	0.505	0.008	5	2	0.539	0.011	4	2	0.434	0.015	8	3	0.481	0.015	0	0	0.462	0.022
chrII	226407	A	G	0	0	0.467	0.022	3	0	0.486	0.013	4	5	0.495	0.008	1	0	0.448	0.054	8	0	0.570	0.010	3	1	0.501	0.013	0	2	0.469	0.009	3	1	0.487	0.010	6	3	0.472	0.009	10	9	0.455	0.006	0	0	0.474	0.017	1	0	0.517	0.015	0	0	0.455	0.044	4	0	0.462	0.010	1	0	0.468	0.024	2	1	0.495	0.009	0	2	0.482	0.018	0	0	0.500	0.354	1	2	0.481	0.015	0	0	0.492	0.079	1	0	0.470	0.015	0	0	0.503	0.009	8	3	0.407	0.006	0	0	0.499	0.018	0	0	0.500	0.356	3	0	0.520	0.015	0	0	0.508	0.028	0	0	0.500	0.154	0	0	0.500	0.358	1	0	0.447	0.013	0	2	0.500	0.016	4	3	0.513	0.010	3	2	0.568	0.010	3	3	0.432	0.008	8	2	0.514	0.008	3	0	0.545	0.022	0	0	0.504	0.069	3	0	0.470	0.013	3	1	0.463	0.009	3	1	0.505	0.008	2	0	0.539	0.011	3	0	0.434	0.015	2	1	0.481	0.015	0	0	0.462	0.022
chrII	226412	A	G	0	0	0.467	0.022	2	0	0.486	0.013	3	6	0.495	0.008	1	0	0.448	0.054	0	0	0.570	0.010	1	1	0.501	0.013	0	2	0.469	0.009	2	1	0.487	0.010	2	3	0.472	0.009	6	9	0.455	0.006	0	0	0.474	0.017	0	0	0.517	0.015	0	0	0.455	0.044	2	0	0.462	0.010	1	0	0.468	0.024	2	1	0.495	0.009	0	2	0.482	0.018	0	0	0.500	0.354	1	2	0.481	0.015	0	0	0.492	0.079	0	0	0.470	0.015	0	1	0.503	0.009	4	4	0.407	0.006	0	0	0.499	0.018	0	0	0.500	0.356	0	0	0.520	0.015	0	0	0.508	0.028	0	0	0.500	0.154	0	0	0.500	0.358	1	0	0.447	0.013	0	2	0.500	0.016	1	3	0.513	0.010	1	2	0.568	0.010	2	3	0.432	0.008	5	2	0.514	0.008	3	0	0.545	0.022	0	0	0.504	0.069	2	0	0.470	0.013	3	1	0.463	0.009	1	1	0.505	0.008	1	0	0.539	0.011	2	0	0.434	0.015	1	1	0.481	0.015	0	0	0.462	0.022
chrII	226418	T	A	0	0	0.467	0.022	1	0	0.486	0.013	3	6	0.495	0.008	1	0	0.448	0.054	0	0	0.570	0.010	1	1	0.500	0.013	0	2	0.469	0.009	2	1	0.486	0.010	1	3	0.473	0.009	3	9	0.454	0.006	0	0	0.472	0.018	0	0	0.518	0.015	0	0	0.455	0.044	1	0	0.462	0.010	1	0	0.468	0.024	2	1	0.494	0.009	0	2	0.482	0.018	0	0	0.500	0.354	1	2	0.483	0.016	0	0	0.492	0.079	0	0	0.468	0.015	0	1	0.502	0.009	3	4	0.409	0.006	0	0	0.499	0.018	0	0	0.500	0.356	0	0	0.521	0.015	0	0	0.509	0.029	0	0	0.500	0.154	0	0	0.500	0.358	0	0	0.448	0.013	0	2	0.501	0.016	1	3	0.514	0.010	1	2	0.569	0.010	2	3	0.431	0.008	4	2	0.512	0.008	2	0	0.545	0.022	0	0	0.504	0.069	2	0	0.470	0.013	3	1	0.462	0.009	1	1	0.504	0.008	1	0	0.539	0.011	1	0	0.436	0.015	0	1	0.481	0.015	0	0	0.462	0.022
chrII	226448	T	C	0	0	0.467	0.022	0	0	0.486	0.013	3	6	0.495	0.008	0	0	0.448	0.054	0	0	0.570	0.010	0	1	0.500	0.013	0	5	0.469	0.009	1	1	0.486	0.010	1	3	0.473	0.009	5	9	0.454	0.006	0	0	0.472	0.018	0	0	0.518	0.015	0	0	0.455	0.044	1	0	0.462	0.010	1	0	0.468	0.024	1	1	0.494	0.009	0	2	0.482	0.018	0	0	0.500	0.354	1	2	0.483	0.016	0	0	0.492	0.079	0	0	0.468	0.015	0	1	0.502	0.009	4	5	0.409	0.006	0	0	0.499	0.018	0	0	0.500	0.356	0	0	0.521	0.015	0	0	0.509	0.029	0	0	0.500	0.154	0	0	0.500	0.358	1	0	0.448	0.013	0	2	0.501	0.016	1	3	0.514	0.010	1	2	0.569	0.010	2	4	0.431	0.008	0	1	0.512	0.008	1	0	0.545	0.022	0	0	0.504	0.069	1	0	0.470	0.013	2	1	0.462	0.009	2	2	0.504	0.008	1	0	0.539	0.011	1	0	0.436	0.015	0	1	0.481	0.015	0	0	0.462	0.022
chrII	226586	A	G	0	0	0.470	0.022	0	0	0.486	0.013	0	1	0.496	0.008	0	0	0.453	0.053	0	0	0.568	0.010	1	0	0.502	0.012	0	0	0.471	0.009	0	1	0.486	0.010	0	0	0.473	0.009	0	1	0.456	0.006	0	0	0.473	0.017	0	0	0.518	0.015	0	0	0.455	0.044	0	0	0.461	0.010	0	0	0.471	0.024	0	1	0.494	0.009	0	0	0.484	0.018	0	0	0.500	0.354	0	0	0.483	0.016	0	0	0.492	0.079	0	0	0.469	0.015	0	0	0.502	0.009	0	2	0.408	0.006	0	0	0.499	0.018	0	0	0.500	0.356	0	0	0.518	0.015	0	0	0.515	0.028	0	0	0.500	0.155	0	0	0.500	0.358	1	0	0.447	0.013	0	0	0.498	0.016	0	0	0.513	0.009	0	0	0.569	0.010	0	0	0.431	0.008	0	0	0.513	0.008	0	0	0.544	0.022	0	0	0.504	0.068	0	0	0.468	0.012	0	0	0.463	0.009	0	0	0.503	0.008	0	0	0.540	0.011	0	0	0.434	0.015	0	0	0.482	0.015	0	0	0.463	0.021
chrII	226965	G	A	2	2	0.469	0.022	5	6	0.486	0.012	16	10	0.495	0.008	2	0	0.453	0.053	13	6	0.566	0.010	8	1	0.505	0.012	15	7	0.470	0.009	6	10	0.486	0.010	11	4	0.473	0.008	35	21	0.454	0.006	0	0	0.472	0.017	3	0	0.517	0.015	0	0	0.456	0.044	15	7	0.462	0.010	1	0	0.471	0.024	11	6	0.494	0.009	3	0	0.483	0.018	0	0	0.500	0.354	0	1	0.481	0.015	0	0	0.492	0.079	4	4	0.474	0.015	6	8	0.503	0.009	26	20	0.406	0.006	0	1	0.497	0.017	0	0	0.500	0.356	12	3	0.518	0.014	0	0	0.514	0.028	0	0	0.500	0.155	0	0	0.500	0.358	7	7	0.446	0.013	1	3	0.498	0.016	12	0	0.511	0.009	14	5	0.569	0.010	13	11	0.430	0.008	23	6	0.512	0.008	6	1	0.544	0.022	0	0	0.504	0.068	5	5	0.466	0.012	16	11	0.461	0.009	17	15	0.502	0.008	16	6	0.539	0.011	7	7	0.432	0.014	5	0	0.483	0.014	4	2	0.464	0.021
chrII	226979	T	C	2	2	0.469	0.022	2	6	0.486	0.012	11	11	0.495	0.008	0	0	0.453	0.053	12	6	0.566	0.010	8	3	0.505	0.012	13	7	0.470	0.009	5	11	0.486	0.010	13	5	0.473	0.008	34	25	0.454	0.006	0	0	0.472	0.017	3	0	0.517	0.015	0	0	0.456	0.044	14	8	0.462	0.010	1	0	0.471	0.024	12	6	0.494	0.009	3	0	0.483	0.018	0	0	0.500	0.354	0	2	0.481	0.015	1	0	0.492	0.079	5	4	0.474	0.015	5	8	0.503	0.009	22	21	0.406	0.006	0	2	0.497	0.017	0	0	0.500	0.356	9	4	0.518	0.014	0	0	0.514	0.028	0	0	0.500	0.155	0	0	0.500	0.358	6	8	0.446	0.013	1	3	0.498	0.016	9	0	0.511	0.009	14	5	0.569	0.010	15	11	0.430	0.008	19	6	0.512	0.008	6	1	0.544	0.022	0	0	0.504	0.068	3	5	0.466	0.012	15	11	0.461	0.009	15	16	0.502	0.008	17	7	0.539	0.011	3	7	0.432	0.014	5	0	0.483	0.014	4	2	0.464	0.021
chrII	227151	T	C	1	8	0.469	0.022	11	9	0.486	0.012	21	37	0.496	0.008	0	1	0.453	0.053	17	6	0.566	0.010	8	2	0.505	0.012	16	18	0.470	0.009	18	13	0.486	0.010	18	21	0.473	0.008	37	32	0.453	0.006	3	4	0.473	0.017	6	8	0.517	0.015	2	1	0.456	0.044	10	18	0.463	0.010	2	1	0.469	0.024	15	14	0.495	0.009	9	5	0.483	0.018	0	0	0.500	0.354	4	7	0.481	0.015	1	2	0.492	0.079	4	5	0.472	0.015	23	13	0.503	0.009	33	38	0.407	0.006	1	7	0.497	0.018	0	0	0.500	0.356	7	6	0.517	0.014	1	0	0.520	0.028	0	0	0.500	0.155	0	0	0.500	0.358	7	11	0.449	0.013	8	5	0.498	0.016	19	11	0.512	0.009	19	12	0.571	0.010	16	27	0.430	0.008	22	14	0.513	0.008	3	3	0.544	0.022	0	0	0.504	0.068	14	4	0.468	0.012	14	23	0.462	0.009	28	22	0.503	0.008	18	16	0.539	0.011	8	8	0.432	0.014	12	10	0.482	0.015	2	2	0.464	0.021
chrII	227201	C	T	6	6	0.469	0.022	12	15	0.488	0.012	25	31	0.497	0.008	0	2	0.455	0.051	22	18	0.566	0.010	8	8	0.505	0.012	24	18	0.466	0.009	24	18	0.488	0.010	15	34	0.474	0.008	36	34	0.452	0.006	4	6	0.471	0.017	8	11	0.519	0.015	2	1	0.456	0.044	13	26	0.461	0.010	4	8	0.468	0.024	15	15	0.493	0.009	6	7	0.483	0.018	0	0	0.500	0.354	3	4	0.480	0.015	3	0	0.492	0.079	8	7	0.471	0.015	27	17	0.502	0.009	31	44	0.406	0.006	4	11	0.500	0.017	0	0	0.500	0.356	11	8	0.514	0.014	2	5	0.519	0.027	2	2	0.500	0.155	0	0	0.500	0.358	10	13	0.449	0.013	6	9	0.494	0.016	19	13	0.511	0.009	28	12	0.572	0.010	10	39	0.432	0.008	19	17	0.514	0.008	2	1	0.544	0.022	2	1	0.504	0.068	4	12	0.468	0.012	19	29	0.460	0.009	33	31	0.502	0.008	21	18	0.536	0.010	9	12	0.434	0.014	12	10	0.481	0.014	3	3	0.462	0.021
chrII	227302	A	G	10	6	0.469	0.022	14	25	0.488	0.012	27	23	0.497	0.008	2	1	0.455	0.051	20	12	0.566	0.010	12	5	0.505	0.012	23	24	0.466	0.009	20	22	0.488	0.010	28	33	0.474	0.008	37	48	0.452	0.006	3	5	0.471	0.017	7	10	0.519	0.015	3	1	0.456	0.044	21	20	0.461	0.010	3	2	0.468	0.024	25	22	0.493	0.009	11	6	0.483	0.018	0	0	0.500	0.354	5	6	0.480	0.015	0	0	0.492	0.079	3	8	0.471	0.015	18	22	0.502	0.009	28	36	0.406	0.006	6	2	0.500	0.017	1	0	0.500	0.356	13	6	0.514	0.014	0	8	0.519	0.027	2	0	0.500	0.155	0	0	0.500	0.358	9	6	0.449	0.013	6	8	0.494	0.016	13	22	0.511	0.009	17	10	0.572	0.010	15	32	0.431	0.008	14	28	0.514	0.008	5	4	0.544	0.022	0	2	0.504	0.068	11	21	0.468	0.012	23	16	0.460	0.009	16	27	0.502	0.008	11	17	0.536	0.010	13	11	0.434	0.014	9	11	0.481	0.014	4	5	0.462	0.021
chrII	227328	G	A	10	7	0.469	0.022	13	22	0.488	0.012	24	20	0.497	0.008	2	0	0.455	0.051	15	6	0.566	0.010	10	4	0.505	0.012	18	20	0.466	0.009	20	21	0.488	0.010	31	25	0.474	0.008	32	39	0.452	0.006	1	4	0.471	0.017	5	6	0.519	0.015	3	1	0.456	0.044	23	18	0.461	0.010	2	2	0.468	0.024	19	17	0.493	0.009	8	3	0.483	0.018	0	0	0.500	0.354	5	3	0.480	0.015	0	0	0.492	0.079	2	7	0.471	0.015	11	20	0.502	0.009	21	31	0.406	0.006	7	3	0.500	0.017	1	0	0.500	0.356	10	4	0.514	0.014	1	6	0.519	0.027	2	0	0.500	0.155	0	0	0.500	0.358	11	4	0.449	0.013	6	5	0.494	0.016	10	19	0.511	0.009	12	12	0.572	0.010	13	21	0.431	0.008	11	22	0.514	0.008	4	2	0.544	0.022	0	2	0.504	0.068	10	18	0.468	0.012	22	13	0.460	0.009	18	24	0.502	0.008	10	16	0.536	0.010	12	7	0.434	0.014	10	12	0.481	0.014	4	5	0.462	0.021
chrII	227387	A	T	7	3	0.470	0.022	9	8	0.488	0.012	26	19	0.496	0.008	0	0	0.455	0.051	12	8	0.565	0.010	8	3	0.503	0.012	15	14	0.467	0.009	20	18	0.489	0.010	24	12	0.474	0.008	36	42	0.452	0.006	1	3	0.471	0.017	1	3	0.519	0.015	1	0	0.456	0.044	14	10	0.459	0.010	3	0	0.469	0.024	5	13	0.492	0.009	1	2	0.483	0.018	0	0	0.500	0.354	3	0	0.479	0.015	0	0	0.492	0.079	6	8	0.472	0.015	14	11	0.502	0.009	18	41	0.405	0.006	3	3	0.500	0.017	1	0	0.500	0.356	7	5	0.513	0.014	0	2	0.517	0.028	1	0	0.500	0.155	0	0	0.500	0.358	9	5	0.447	0.013	2	3	0.494	0.016	11	17	0.510	0.009	12	10	0.571	0.010	18	16	0.431	0.008	13	25	0.515	0.008	3	1	0.544	0.022	0	1	0.504	0.068	2	15	0.467	0.012	19	14	0.460	0.009	18	17	0.502	0.008	9	12	0.536	0.011	8	3	0.434	0.014	10	8	0.481	0.014	2	6	0.462	0.021
chrII	227881	T	C	1	2	0.472	0.022	2	4	0.487	0.013	14	16	0.499	0.008	0	0	0.456	0.051	8	4	0.563	0.010	3	6	0.500	0.012	5	10	0.470	0.009	4	5	0.490	0.010	5	13	0.475	0.008	28	27	0.452	0.006	3	6	0.466	0.017	4	3	0.516	0.015	0	0	0.456	0.044	8	21	0.461	0.010	3	0	0.470	0.024	8	24	0.495	0.009	4	3	0.481	0.018	0	0	0.500	0.354	1	1	0.479	0.015	0	0	0.492	0.082	4	3	0.474	0.015	19	14	0.503	0.009	19	29	0.407	0.006	1	2	0.501	0.017	0	0	0.500	0.356	7	3	0.513	0.014	0	0	0.516	0.028	0	0	0.500	0.155	0	0	0.500	0.358	3	3	0.447	0.013	0	1	0.496	0.016	10	9	0.510	0.009	4	12	0.574	0.010	9	17	0.432	0.008	9	12	0.516	0.008	3	5	0.544	0.022	0	0	0.504	0.070	4	11	0.466	0.012	13	17	0.460	0.009	9	11	0.501	0.008	6	14	0.537	0.011	0	4	0.436	0.014	0	1	0.482	0.015	0	4	0.456	0.021
chrII	228106	T	C	0	0	0.472	0.022	0	11	0.487	0.013	10	12	0.499	0.008	2	2	0.456	0.051	6	5	0.563	0.010	3	5	0.500	0.012	6	9	0.470	0.009	10	7	0.490	0.010	8	10	0.475	0.008	22	22	0.452	0.006	0	4	0.466	0.017	2	0	0.516	0.015	0	0	0.456	0.044	6	5	0.461	0.010	1	4	0.470	0.024	7	5	0.495	0.009	4	4	0.480	0.018	0	0	0.500	0.354	3	0	0.478	0.015	0	0	0.492	0.082	2	2	0.474	0.015	10	10	0.503	0.009	14	29	0.407	0.006	3	0	0.501	0.017	0	0	0.500	0.356	2	3	0.512	0.014	1	2	0.516	0.028	0	0	0.500	0.155	0	0	0.500	0.359	4	1	0.447	0.013	1	0	0.496	0.016	7	5	0.510	0.009	7	8	0.574	0.010	5	12	0.432	0.008	9	10	0.516	0.008	1	2	0.544	0.022	0	0	0.504	0.070	7	7	0.466	0.012	7	9	0.460	0.009	12	11	0.501	0.008	3	8	0.537	0.011	0	2	0.436	0.014	4	6	0.482	0.015	2	2	0.455	0.021
chrII	228251	T	C	0	4	0.473	0.022	9	12	0.487	0.013	16	26	0.499	0.008	1	0	0.456	0.051	7	20	0.563	0.010	5	6	0.502	0.012	15	15	0.472	0.009	7	16	0.494	0.010	16	19	0.475	0.008	35	26	0.452	0.006	8	5	0.466	0.017	4	5	0.516	0.015	0	0	0.455	0.044	5	6	0.461	0.010	6	1	0.468	0.024	13	13	0.495	0.009	5	6	0.478	0.018	0	0	0.500	0.354	3	5	0.477	0.016	1	0	0.492	0.082	6	3	0.474	0.015	11	16	0.505	0.009	14	30	0.407	0.006	5	2	0.502	0.017	0	0	0.500	0.357	7	3	0.512	0.014	2	4	0.511	0.028	0	0	0.500	0.155	0	0	0.500	0.359	4	9	0.445	0.013	4	5	0.496	0.016	9	24	0.510	0.009	8	5	0.575	0.010	9	16	0.432	0.008	13	17	0.514	0.008	7	2	0.544	0.022	0	0	0.504	0.070	8	7	0.467	0.012	9	22	0.461	0.009	20	18	0.500	0.008	9	10	0.536	0.011	2	3	0.436	0.014	1	4	0.481	0.015	4	5	0.455	0.021
chrII	228581	A	G	2	1	0.474	0.022	6	7	0.488	0.013	14	18	0.499	0.008	0	0	0.456	0.051	5	15	0.561	0.010	8	4	0.503	0.012	8	20	0.472	0.009	7	13	0.495	0.010	10	13	0.473	0.008	31	26	0.451	0.006	0	2	0.466	0.017	0	3	0.517	0.015	0	0	0.452	0.044	3	12	0.462	0.010	0	4	0.468	0.024	8	20	0.496	0.009	3	5	0.477	0.018	0	0	0.500	0.354	3	1	0.477	0.015	0	0	0.483	0.082	3	6	0.475	0.015	13	10	0.505	0.009	14	20	0.406	0.006	2	1	0.499	0.017	0	0	0.500	0.357	3	3	0.510	0.014	0	0	0.509	0.028	0	0	0.500	0.155	0	0	0.500	0.359	6	4	0.445	0.013	2	2	0.496	0.016	11	6	0.510	0.009	12	4	0.575	0.010	5	21	0.432	0.008	11	14	0.513	0.008	1	6	0.545	0.022	0	1	0.504	0.070	4	3	0.470	0.012	10	11	0.461	0.009	17	17	0.499	0.008	4	6	0.533	0.011	8	6	0.435	0.014	4	4	0.480	0.014	0	0	0.459	0.021
chrII	228645	C	T	0	0	0.474	0.022	8	2	0.487	0.013	13	19	0.499	0.008	0	0	0.456	0.051	3	9	0.562	0.010	4	7	0.504	0.012	7	18	0.472	0.009	6	11	0.496	0.010	6	22	0.474	0.008	27	19	0.452	0.006	0	2	0.466	0.017	1	0	0.517	0.015	0	0	0.452	0.044	1	8	0.460	0.010	0	2	0.468	0.024	7	13	0.497	0.009	1	3	0.477	0.018	0	0	0.500	0.354	1	0	0.476	0.016	0	0	0.491	0.085	1	0	0.473	0.015	11	10	0.504	0.009	13	17	0.406	0.006	0	1	0.499	0.017	0	0	0.500	0.357	4	1	0.512	0.014	1	0	0.509	0.028	0	0	0.500	0.155	0	0	0.500	0.359	2	6	0.445	0.013	1	0	0.496	0.016	17	7	0.510	0.009	9	7	0.575	0.010	6	16	0.432	0.008	10	7	0.513	0.008	1	3	0.543	0.022	0	0	0.504	0.070	4	2	0.470	0.012	9	4	0.462	0.009	9	14	0.500	0.008	4	8	0.534	0.011	6	4	0.435	0.014	2	0	0.480	0.014	0	0	0.456	0.021
chrII	229155	C	T	0	0	0.473	0.022	4	0	0.485	0.013	10	5	0.498	0.008	1	0	0.458	0.053	8	0	0.561	0.010	8	2	0.503	0.012	4	0	0.471	0.009	1	2	0.496	0.010	14	8	0.473	0.008	14	9	0.452	0.006	0	2	0.466	0.017	1	4	0.517	0.015	0	2	0.452	0.044	2	5	0.462	0.010	2	0	0.468	0.024	3	10	0.499	0.009	2	0	0.477	0.018	0	0	0.500	0.354	8	0	0.476	0.016	0	1	0.491	0.085	6	2	0.472	0.015	4	9	0.504	0.009	14	7	0.406	0.006	0	2	0.498	0.017	2	0	0.500	0.357	2	0	0.512	0.014	0	0	0.512	0.028	2	0	0.500	0.155	0	0	0.500	0.359	3	1	0.445	0.013	4	4	0.494	0.016	7	7	0.510	0.009	5	0	0.576	0.010	20	6	0.432	0.008	11	5	0.515	0.008	2	1	0.543	0.023	2	0	0.504	0.070	4	1	0.469	0.012	2	7	0.461	0.009	4	11	0.499	0.008	4	5	0.535	0.011	2	3	0.435	0.014	0	0	0.481	0.015	2	4	0.458	0.021
chrII	229937	A	C	5	1	0.468	0.022	8	5	0.484	0.013	17	32	0.500	0.008	0	0	0.456	0.055	19	7	0.559	0.010	15	13	0.503	0.013	20	21	0.473	0.009	18	13	0.495	0.010	20	19	0.476	0.009	46	38	0.450	0.006	2	8	0.466	0.018	5	2	0.518	0.015	0	0	0.446	0.045	15	15	0.461	0.010	1	1	0.463	0.025	28	13	0.500	0.009	4	2	0.475	0.018	0	0	0.500	0.354	11	6	0.479	0.016	0	0	0.496	0.089	5	6	0.474	0.016	17	10	0.507	0.009	34	54	0.406	0.006	11	6	0.499	0.017	0	0	0.500	0.357	7	5	0.508	0.015	7	0	0.520	0.029	0	0	0.500	0.155	0	0	0.500	0.359	11	6	0.443	0.014	3	3	0.489	0.016	26	17	0.510	0.010	21	8	0.576	0.010	21	22	0.431	0.008	26	17	0.520	0.008	8	2	0.545	0.023	0	0	0.498	0.072	9	19	0.472	0.012	15	21	0.463	0.009	21	20	0.498	0.008	15	13	0.533	0.011	8	4	0.432	0.014	8	8	0.480	0.015	3	2	0.454	0.022
chrII	230037	A	T	5	1	0.471	0.022	10	5	0.482	0.013	16	26	0.499	0.008	0	0	0.459	0.054	10	9	0.560	0.010	8	12	0.500	0.013	9	23	0.472	0.009	20	23	0.494	0.010	19	20	0.476	0.009	46	36	0.449	0.006	3	5	0.466	0.018	2	3	0.518	0.016	0	2	0.446	0.045	12	14	0.461	0.010	0	3	0.461	0.024	23	15	0.501	0.009	5	2	0.473	0.018	0	0	0.500	0.354	7	6	0.477	0.016	0	0	0.496	0.089	3	3	0.475	0.016	18	19	0.507	0.009	28	43	0.406	0.006	4	3	0.499	0.017	0	0	0.500	0.357	5	6	0.508	0.015	1	0	0.519	0.029	0	0	0.500	0.155	0	0	0.500	0.359	6	7	0.443	0.014	4	4	0.489	0.016	29	17	0.512	0.010	17	8	0.575	0.010	22	18	0.429	0.008	24	20	0.520	0.009	3	11	0.548	0.023	0	0	0.498	0.072	5	19	0.472	0.013	17	21	0.464	0.009	22	21	0.496	0.008	13	10	0.533	0.011	4	5	0.431	0.015	2	7	0.481	0.015	2	0	0.455	0.022
chrII	230057	A	G	5	0	0.471	0.022	8	3	0.482	0.013	16	22	0.499	0.008	0	0	0.459	0.054	13	4	0.560	0.010	9	10	0.500	0.013	9	18	0.472	0.009	17	18	0.494	0.010	17	17	0.476	0.009	44	28	0.449	0.006	2	4	0.466	0.018	2	3	0.518	0.016	1	2	0.446	0.045	11	15	0.461	0.010	0	3	0.461	0.024	17	16	0.501	0.009	5	2	0.473	0.018	0	0	0.500	0.354	7	6	0.477	0.016	0	0	0.496	0.089	3	2	0.475	0.016	18	21	0.507	0.009	24	46	0.406	0.006	5	2	0.499	0.017	0	0	0.500	0.357	5	6	0.508	0.015	0	2	0.519	0.029	0	0	0.500	0.155	0	0	0.500	0.359	9	7	0.443	0.014	1	5	0.489	0.016	24	14	0.512	0.010	20	5	0.575	0.010	24	20	0.429	0.008	21	18	0.520	0.009	7	3	0.548	0.023	0	0	0.498	0.072	6	13	0.472	0.013	17	22	0.464	0.009	18	20	0.496	0.008	10	11	0.533	0.011	5	4	0.431	0.015	7	7	0.481	0.015	2	0	0.455	0.022
chrII	230111	G	T	5	0	0.471	0.022	11	7	0.482	0.013	14	18	0.499	0.008	0	0	0.459	0.054	12	7	0.560	0.010	9	9	0.500	0.013	10	12	0.472	0.009	16	12	0.494	0.010	19	14	0.476	0.009	40	41	0.449	0.006	3	6	0.466	0.018	5	1	0.518	0.016	3	0	0.446	0.045	11	6	0.461	0.010	0	7	0.461	0.024	12	14	0.501	0.009	6	4	0.473	0.018	0	0	0.500	0.354	5	6	0.477	0.016	2	0	0.496	0.089	5	1	0.475	0.016	18	21	0.507	0.009	21	43	0.406	0.006	3	0	0.496	0.017	0	0	0.500	0.357	0	6	0.507	0.015	0	5	0.519	0.029	0	0	0.500	0.155	0	0	0.500	0.359	15	3	0.443	0.014	4	3	0.490	0.016	21	13	0.510	0.010	19	7	0.575	0.010	21	15	0.429	0.008	16	12	0.520	0.009	11	2	0.548	0.023	0	0	0.498	0.072	13	10	0.472	0.013	12	18	0.464	0.009	12	18	0.496	0.008	10	8	0.533	0.011	2	3	0.431	0.015	11	7	0.481	0.015	2	2	0.455	0.022
chrII	230255	C	T	4	0	0.471	0.022	10	9	0.482	0.013	9	19	0.499	0.008	0	2	0.459	0.054	15	10	0.560	0.010	6	1	0.500	0.013	21	8	0.472	0.009	14	11	0.494	0.010	9	13	0.476	0.009	24	40	0.449	0.006	8	9	0.466	0.018	7	0	0.518	0.016	1	1	0.446	0.045	17	6	0.461	0.010	0	2	0.461	0.024	17	21	0.501	0.009	0	6	0.473	0.018	0	1	0.500	0.354	9	2	0.477	0.016	0	0	0.496	0.089	15	9	0.475	0.016	15	17	0.507	0.009	25	34	0.406	0.006	6	3	0.496	0.017	0	0	0.500	0.357	11	3	0.507	0.015	1	3	0.519	0.029	0	0	0.500	0.155	0	0	0.500	0.359	14	5	0.443	0.014	2	6	0.490	0.016	8	16	0.510	0.010	13	5	0.575	0.010	21	17	0.429	0.008	20	10	0.520	0.009	7	2	0.548	0.023	0	0	0.498	0.072	0	11	0.472	0.013	14	26	0.464	0.009	15	11	0.496	0.008	11	13	0.533	0.011	7	6	0.431	0.015	2	8	0.481	0.015	3	5	0.455	0.022
chrII	230849	A	G	7	5	0.472	0.023	15	10	0.480	0.013	39	33	0.498	0.008	2	4	0.459	0.054	23	22	0.563	0.010	9	9	0.499	0.013	33	38	0.470	0.009	30	34	0.494	0.010	40	35	0.475	0.009	55	50	0.447	0.006	5	11	0.467	0.018	8	13	0.516	0.016	1	2	0.447	0.045	19	23	0.459	0.010	2	8	0.461	0.025	28	27	0.500	0.009	2	0	0.473	0.018	0	0	0.500	0.354	12	9	0.475	0.016	0	0	0.496	0.093	3	4	0.473	0.016	25	24	0.506	0.009	50	46	0.405	0.006	9	0	0.496	0.017	0	0	0.500	0.358	12	8	0.507	0.015	4	2	0.519	0.029	0	3	0.500	0.155	0	0	0.500	0.360	5	12	0.443	0.014	3	2	0.488	0.016	22	12	0.513	0.010	36	26	0.574	0.010	22	27	0.427	0.008	34	36	0.520	0.009	7	7	0.550	0.023	0	1	0.498	0.074	16	14	0.472	0.013	25	31	0.464	0.009	20	25	0.493	0.008	16	24	0.532	0.011	7	10	0.432	0.015	11	13	0.478	0.015	1	5	0.452	0.022
chrII	231247	T	C	3	1	0.473	0.022	5	13	0.478	0.013	32	18	0.498	0.008	0	0	0.459	0.054	14	9	0.561	0.010	4	5	0.501	0.013	13	18	0.472	0.009	6	9	0.494	0.010	17	16	0.472	0.009	30	28	0.449	0.006	1	5	0.471	0.018	8	6	0.520	0.016	0	0	0.445	0.046	10	15	0.464	0.010	1	1	0.454	0.025	5	16	0.502	0.009	0	6	0.472	0.018	0	0	0.500	0.354	2	5	0.477	0.016	0	0	0.496	0.093	3	6	0.477	0.016	23	21	0.507	0.009	23	35	0.409	0.006	4	9	0.495	0.018	2	0	0.500	0.358	7	6	0.506	0.015	3	3	0.519	0.029	1	0	0.500	0.155	0	0	0.500	0.360	10	7	0.441	0.014	3	5	0.486	0.016	7	14	0.514	0.010	19	10	0.576	0.010	16	22	0.428	0.008	11	19	0.525	0.009	3	1	0.547	0.023	0	2	0.498	0.074	15	6	0.468	0.013	17	12	0.466	0.009	19	18	0.496	0.008	4	10	0.534	0.011	7	7	0.425	0.015	9	7	0.481	0.015	3	4	0.451	0.022
chrII	231704	A	G	10	8	0.471	0.022	12	28	0.470	0.013	27	40	0.498	0.008	0	4	0.467	0.055	13	27	0.557	0.010	8	19	0.499	0.013	31	46	0.475	0.009	27	30	0.493	0.010	34	45	0.470	0.009	48	71	0.446	0.006	3	10	0.473	0.018	8	6	0.517	0.016	2	2	0.445	0.046	8	41	0.460	0.010	2	8	0.447	0.025	21	27	0.499	0.009	0	10	0.468	0.018	0	0	0.500	0.354	8	16	0.473	0.016	0	2	0.496	0.097	10	9	0.476	0.016	19	23	0.505	0.009	45	66	0.405	0.006	1	7	0.495	0.018	0	0	0.500	0.358	8	10	0.509	0.015	11	4	0.518	0.029	0	0	0.500	0.149	0	0	0.500	0.360	8	12	0.443	0.014	7	4	0.491	0.017	22	23	0.511	0.010	16	21	0.574	0.010	30	33	0.430	0.008	32	31	0.521	0.009	5	6	0.542	0.023	0	0	0.498	0.074	10	20	0.467	0.012	30	39	0.466	0.009	31	32	0.493	0.008	13	22	0.535	0.011	5	14	0.429	0.015	15	8	0.486	0.015	2	8	0.449	0.022
chrII	231837	A	G	10	8	0.471	0.022	19	32	0.470	0.013	42	55	0.498	0.008	1	3	0.467	0.055	33	26	0.557	0.010	10	25	0.499	0.013	26	49	0.475	0.009	21	46	0.493	0.010	32	40	0.470	0.009	60	71	0.446	0.006	5	9	0.473	0.018	16	7	0.517	0.016	1	1	0.445	0.046	30	34	0.460	0.010	4	5	0.447	0.025	36	38	0.499	0.009	2	15	0.468	0.018	0	0	0.500	0.354	16	17	0.473	0.016	4	1	0.496	0.097	16	5	0.476	0.016	19	29	0.505	0.009	39	79	0.405	0.006	5	19	0.495	0.018	0	0	0.500	0.358	9	19	0.509	0.015	2	10	0.518	0.029	2	2	0.500	0.149	0	0	0.500	0.360	16	21	0.443	0.014	7	21	0.491	0.017	22	23	0.511	0.010	22	26	0.574	0.010	52	44	0.430	0.008	36	47	0.521	0.009	1	7	0.542	0.023	0	0	0.498	0.074	16	28	0.467	0.012	25	41	0.466	0.009	39	36	0.493	0.008	22	28	0.535	0.011	16	15	0.429	0.015	13	19	0.486	0.015	3	11	0.449	0.022
chrII	231917	A	T	6	10	0.471	0.022	19	27	0.470	0.013	37	46	0.498	0.008	2	2	0.467	0.055	43	21	0.557	0.010	14	15	0.499	0.013	41	32	0.475	0.009	31	37	0.493	0.010	28	33	0.470	0.009	37	63	0.446	0.006	8	14	0.473	0.018	13	15	0.517	0.016	4	4	0.445	0.046	27	19	0.460	0.010	8	7	0.447	0.025	24	38	0.499	0.009	5	15	0.468	0.018	0	0	0.500	0.354	5	16	0.473	0.016	0	2	0.496	0.097	9	7	0.476	0.016	19	24	0.505	0.009	45	79	0.405	0.006	26	14	0.495	0.018	0	0	0.500	0.358	14	11	0.509	0.015	2	10	0.518	0.029	2	0	0.500	0.149	0	0	0.500	0.360	7	18	0.443	0.014	11	16	0.491	0.017	40	26	0.511	0.010	30	13	0.574	0.010	28	35	0.430	0.008	41	36	0.521	0.009	8	7	0.542	0.023	0	0	0.498	0.074	7	21	0.467	0.012	25	42	0.466	0.009	38	45	0.493	0.008	32	22	0.535	0.011	9	14	0.429	0.015	16	11	0.486	0.015	5	11	0.449	0.022
chrII	232488	A	T	4	1	0.473	0.022	5	7	0.476	0.013	23	11	0.491	0.008	2	0	0.471	0.057	14	7	0.564	0.010	9	4	0.507	0.013	10	5	0.479	0.009	12	4	0.491	0.010	15	27	0.467	0.009	29	30	0.449	0.006	2	0	0.471	0.018	1	4	0.520	0.016	0	0	0.451	0.046	6	7	0.461	0.010	0	3	0.446	0.025	14	4	0.501	0.009	4	3	0.463	0.019	0	0	0.500	0.354	7	4	0.474	0.017	0	0	0.496	0.097	2	6	0.471	0.016	9	12	0.507	0.009	28	22	0.404	0.006	1	1	0.495	0.018	0	0	0.500	0.358	3	1	0.510	0.015	2	2	0.515	0.029	0	0	0.500	0.155	1	0	0.500	0.360	6	11	0.444	0.014	5	5	0.489	0.017	13	9	0.512	0.010	17	5	0.572	0.010	9	16	0.430	0.008	22	16	0.523	0.009	6	5	0.538	0.023	0	2	0.505	0.074	6	7	0.472	0.013	11	19	0.464	0.009	19	18	0.494	0.008	14	5	0.534	0.011	3	9	0.428	0.015	4	3	0.486	0.015	2	5	0.448	0.022
chrII	232618	C	T	0	0	0.473	0.022	7	7	0.476	0.013	14	18	0.491	0.008	1	0	0.472	0.057	11	14	0.564	0.010	19	12	0.507	0.013	20	20	0.479	0.009	26	9	0.491	0.010	18	44	0.467	0.009	33	40	0.449	0.006	7	5	0.471	0.018	12	5	0.520	0.016	2	3	0.451	0.046	20	19	0.461	0.010	2	7	0.446	0.025	33	27	0.501	0.009	4	5	0.463	0.019	2	0	0.500	0.354	8	5	0.474	0.017	0	0	0.496	0.097	8	7	0.471	0.016	15	20	0.507	0.009	41	40	0.404	0.006	9	5	0.495	0.018	0	0	0.500	0.358	14	6	0.510	0.015	2	2	0.515	0.029	0	0	0.500	0.155	0	0	0.500	0.360	18	5	0.444	0.014	14	7	0.489	0.017	21	24	0.512	0.010	15	15	0.572	0.010	25	22	0.430	0.008	31	22	0.523	0.009	5	7	0.538	0.023	0	2	0.505	0.074	11	19	0.472	0.013	18	16	0.464	0.009	30	20	0.494	0.008	26	16	0.534	0.011	3	8	0.428	0.015	7	10	0.486	0.015	5	3	0.448	0.022
chrII	235219	T	A	0	0	0.476	0.023	3	3	0.468	0.013	8	8	0.492	0.008	0	0	0.463	0.057	12	7	0.554	0.010	3	1	0.513	0.013	11	12	0.478	0.009	7	10	0.491	0.010	6	7	0.467	0.009	21	19	0.452	0.006	1	0	0.471	0.019	4	2	0.522	0.016	0	0	0.452	0.048	6	10	0.459	0.010	0	0	0.443	0.026	10	5	0.500	0.009	4	0	0.472	0.019	0	0	0.500	0.354	0	1	0.472	0.017	0	0	0.515	0.109	1	2	0.468	0.016	4	2	0.509	0.009	20	38	0.403	0.006	0	2	0.492	0.018	0	0	0.500	0.360	6	2	0.506	0.015	1	2	0.525	0.030	0	0	0.500	0.171	0	0	0.500	0.362	1	2	0.447	0.014	1	10	0.487	0.017	5	6	0.515	0.010	9	7	0.581	0.010	9	7	0.430	0.009	5	8	0.518	0.009	4	2	0.529	0.024	0	0	0.491	0.078	2	1	0.475	0.013	2	8	0.459	0.009	9	14	0.490	0.009	3	2	0.536	0.011	2	5	0.428	0.015	0	0	0.492	0.015	0	3	0.440	0.023
chrII	236187	C	T	3	4	0.476	0.023	14	16	0.469	0.013	28	30	0.492	0.008	0	5	0.459	0.056	38	16	0.553	0.010	22	21	0.513	0.013	26	19	0.480	0.009	23	16	0.492	0.010	28	18	0.463	0.009	32	35	0.453	0.006	9	13	0.473	0.018	10	16	0.519	0.016	2	2	0.458	0.047	14	20	0.458	0.010	2	5	0.439	0.025	23	32	0.495	0.009	7	11	0.469	0.019	0	0	0.500	0.354	7	7	0.469	0.017	0	0	0.516	0.109	8	11	0.467	0.016	28	17	0.510	0.009	31	33	0.406	0.006	8	14	0.493	0.018	0	0	0.500	0.360	6	10	0.503	0.015	2	4	0.523	0.029	2	0	0.500	0.163	0	0	0.500	0.362	9	16	0.446	0.014	5	5	0.482	0.017	18	15	0.517	0.010	27	7	0.580	0.010	16	27	0.435	0.008	37	24	0.524	0.009	8	4	0.531	0.023	1	0	0.506	0.078	13	11	0.478	0.013	20	14	0.458	0.009	19	17	0.488	0.009	20	16	0.538	0.011	12	13	0.427	0.015	11	7	0.498	0.015	2	6	0.444	0.023
chrII	236256	T	A	5	2	0.476	0.023	14	15	0.469	0.013	29	23	0.494	0.008	0	0	0.459	0.056	26	16	0.550	0.010	18	19	0.511	0.013	23	18	0.480	0.009	19	15	0.492	0.010	19	15	0.466	0.009	38	25	0.454	0.006	6	10	0.473	0.019	11	5	0.521	0.016	1	2	0.458	0.047	6	9	0.458	0.010	5	3	0.441	0.026	14	28	0.497	0.009	3	8	0.471	0.019	0	0	0.500	0.354	7	6	0.469	0.017	0	2	0.516	0.109	5	8	0.467	0.016	15	19	0.511	0.009	26	38	0.406	0.006	13	6	0.494	0.018	0	0	0.500	0.360	4	7	0.502	0.015	2	2	0.525	0.030	0	0	0.500	0.171	0	0	0.500	0.362	8	9	0.446	0.014	3	3	0.480	0.017	11	10	0.518	0.010	13	7	0.578	0.010	18	17	0.435	0.009	23	26	0.524	0.009	4	5	0.530	0.024	2	2	0.506	0.078	10	13	0.480	0.013	15	14	0.458	0.009	23	13	0.487	0.009	15	12	0.536	0.011	12	9	0.427	0.015	11	8	0.501	0.015	2	2	0.442	0.024
chrII	237732	C	G	1	1	0.481	0.023	2	4	0.469	0.013	15	11	0.492	0.008	0	0	0.471	0.055	5	3	0.548	0.010	0	1	0.511	0.013	6	7	0.483	0.009	5	0	0.494	0.010	11	8	0.467	0.009	8	12	0.453	0.006	1	1	0.468	0.018	2	2	0.519	0.016	0	0	0.460	0.047	7	3	0.465	0.010	1	0	0.436	0.025	6	3	0.498	0.009	2	1	0.461	0.019	0	0	0.500	0.354	0	1	0.459	0.016	0	0	0.516	0.109	2	3	0.464	0.016	3	3	0.512	0.009	12	6	0.406	0.006	1	2	0.496	0.018	0	2	0.500	0.361	3	3	0.502	0.015	0	0	0.523	0.029	2	0	0.500	0.162	0	0	0.500	0.363	3	0	0.445	0.014	4	4	0.478	0.017	8	8	0.511	0.010	6	0	0.575	0.010	9	7	0.429	0.008	11	4	0.520	0.009	2	0	0.518	0.023	0	1	0.510	0.076	4	2	0.489	0.013	9	0	0.458	0.009	6	8	0.487	0.009	2	5	0.532	0.011	2	2	0.427	0.015	3	1	0.512	0.015	1	2	0.440	0.023
chrII	237735	G	A	1	1	0.481	0.023	2	4	0.469	0.013	15	11	0.492	0.008	0	0	0.471	0.055	5	3	0.548	0.010	0	1	0.511	0.013	6	7	0.483	0.009	5	0	0.494	0.010	11	8	0.467	0.009	8	12	0.453	0.006	1	1	0.468	0.018	2	2	0.519	0.016	0	0	0.460	0.047	7	3	0.465	0.010	1	0	0.436	0.025	6	3	0.498	0.009	2	1	0.461	0.019	0	0	0.500	0.354	0	1	0.459	0.016	0	0	0.516	0.109	2	3	0.464	0.016	3	3	0.512	0.009	12	6	0.406	0.006	1	2	0.496	0.018	0	2	0.500	0.361	3	3	0.502	0.015	0	0	0.523	0.029	2	0	0.500	0.162	0	0	0.500	0.363	3	0	0.445	0.014	4	4	0.478	0.017	8	8	0.511	0.010	6	0	0.575	0.010	9	7	0.429	0.008	11	4	0.520	0.009	2	0	0.518	0.023	0	1	0.510	0.076	4	2	0.489	0.013	9	0	0.458	0.009	6	8	0.487	0.009	2	5	0.532	0.011	2	2	0.427	0.015	3	1	0.512	0.015	1	2	0.440	0.023
chrII	237841	T	G	0	0	0.478	0.023	0	1	0.470	0.013	7	3	0.492	0.008	0	0	0.471	0.055	3	2	0.549	0.010	1	0	0.510	0.013	0	4	0.482	0.009	1	1	0.493	0.010	10	2	0.468	0.009	9	13	0.455	0.006	0	0	0.469	0.018	0	1	0.521	0.016	0	0	0.460	0.047	2	5	0.466	0.010	0	0	0.434	0.025	2	4	0.498	0.009	0	0	0.461	0.019	0	0	0.500	0.354	1	1	0.458	0.016	0	0	0.516	0.109	0	0	0.467	0.016	4	1	0.512	0.009	8	12	0.404	0.006	0	3	0.496	0.018	0	0	0.500	0.361	4	1	0.503	0.015	0	0	0.523	0.028	0	0	0.500	0.162	0	0	0.500	0.363	1	1	0.444	0.014	1	0	0.478	0.017	2	3	0.512	0.010	2	0	0.576	0.010	8	8	0.430	0.008	7	3	0.520	0.009	5	0	0.520	0.023	0	0	0.510	0.076	1	2	0.489	0.013	6	3	0.458	0.009	0	5	0.489	0.008	0	4	0.529	0.011	2	1	0.427	0.015	9	0	0.513	0.015	0	0	0.442	0.023
chrII	237902	G	T	0	0	0.478	0.023	0	3	0.471	0.013	8	8	0.493	0.008	0	0	0.471	0.055	7	4	0.549	0.010	0	0	0.510	0.013	2	6	0.483	0.009	3	1	0.490	0.010	14	6	0.467	0.009	15	18	0.455	0.006	1	1	0.462	0.018	0	2	0.521	0.016	1	0	0.460	0.047	3	10	0.460	0.010	0	2	0.434	0.025	4	1	0.501	0.009	0	0	0.462	0.019	0	0	0.500	0.354	2	2	0.463	0.016	0	0	0.516	0.109	1	2	0.469	0.016	5	1	0.511	0.009	15	19	0.405	0.006	0	0	0.496	0.018	0	0	0.500	0.361	3	2	0.502	0.015	0	0	0.522	0.028	0	0	0.500	0.162	0	0	0.500	0.363	1	1	0.442	0.014	3	0	0.481	0.017	5	3	0.516	0.010	6	0	0.574	0.010	9	8	0.431	0.008	10	6	0.522	0.009	5	0	0.520	0.023	0	0	0.518	0.078	2	3	0.486	0.013	8	6	0.459	0.009	5	6	0.490	0.008	5	4	0.532	0.011	2	2	0.428	0.015	5	0	0.513	0.015	1	0	0.443	0.023
chrII	237904	C	T	0	0	0.478	0.023	0	3	0.471	0.013	8	8	0.493	0.008	0	0	0.471	0.055	7	4	0.549	0.010	0	0	0.510	0.013	2	6	0.483	0.009	3	1	0.490	0.010	14	6	0.467	0.009	15	18	0.455	0.006	1	1	0.462	0.018	0	2	0.521	0.016	1	0	0.460	0.047	3	10	0.460	0.010	0	2	0.434	0.025	4	1	0.501	0.009	0	0	0.462	0.019	0	0	0.500	0.354	2	2	0.463	0.016	0	0	0.516	0.109	1	2	0.469	0.016	5	1	0.511	0.009	15	19	0.405	0.006	0	0	0.496	0.018	0	0	0.500	0.361	3	2	0.502	0.015	0	0	0.522	0.028	0	0	0.500	0.162	0	0	0.500	0.363	1	1	0.442	0.014	3	0	0.481	0.017	5	3	0.516	0.010	6	0	0.574	0.010	9	8	0.431	0.008	10	6	0.522	0.009	5	0	0.520	0.023	0	0	0.518	0.078	2	3	0.486	0.013	8	6	0.459	0.009	5	6	0.490	0.008	5	4	0.532	0.011	2	2	0.428	0.015	5	0	0.513	0.015	1	0	0.443	0.023
chrII	237939	T	C	0	0	0.478	0.023	1	3	0.471	0.013	9	14	0.493	0.008	0	0	0.471	0.055	10	8	0.549	0.010	0	0	0.510	0.013	3	8	0.483	0.009	4	1	0.490	0.010	16	5	0.467	0.009	15	25	0.455	0.006	2	4	0.462	0.018	2	4	0.521	0.016	1	0	0.460	0.047	4	8	0.460	0.010	2	2	0.434	0.025	4	2	0.501	0.009	0	2	0.462	0.019	0	0	0.500	0.354	2	4	0.463	0.016	0	2	0.516	0.109	3	3	0.469	0.016	9	3	0.511	0.009	16	25	0.405	0.006	1	4	0.496	0.018	0	0	0.500	0.361	2	4	0.502	0.015	0	2	0.522	0.028	0	0	0.500	0.162	2	0	0.500	0.363	2	1	0.442	0.014	5	0	0.481	0.017	4	13	0.516	0.010	5	5	0.574	0.010	10	10	0.431	0.008	10	9	0.522	0.009	3	1	0.520	0.023	1	2	0.518	0.078	2	1	0.486	0.013	10	11	0.459	0.009	7	10	0.490	0.008	5	4	0.532	0.011	2	2	0.428	0.015	7	3	0.513	0.015	2	0	0.443	0.023
chrII	237971	A	T	0	1	0.478	0.023	3	4	0.471	0.013	9	16	0.493	0.008	0	2	0.471	0.055	7	12	0.549	0.010	1	0	0.510	0.013	3	9	0.483	0.009	7	1	0.490	0.010	12	5	0.467	0.009	16	14	0.455	0.006	3	5	0.462	0.018	2	3	0.521	0.016	1	0	0.460	0.047	5	2	0.460	0.010	2	0	0.434	0.025	5	5	0.501	0.009	0	2	0.462	0.019	0	0	0.500	0.354	3	1	0.463	0.016	0	2	0.516	0.109	5	2	0.469	0.016	9	4	0.511	0.009	13	23	0.405	0.006	1	6	0.496	0.018	0	0	0.500	0.361	0	4	0.502	0.015	2	2	0.522	0.028	0	0	0.500	0.162	4	0	0.500	0.363	2	1	0.442	0.014	6	3	0.481	0.017	5	14	0.516	0.010	3	9	0.574	0.010	10	10	0.431	0.008	10	11	0.522	0.009	3	1	0.520	0.023	0	3	0.518	0.078	2	1	0.486	0.013	9	10	0.459	0.009	9	14	0.490	0.008	8	4	0.532	0.011	2	2	0.428	0.015	5	5	0.513	0.015	2	2	0.443	0.023
chrII	238023	A	G	0	1	0.478	0.023	4	5	0.471	0.013	13	11	0.493	0.008	0	0	0.471	0.055	14	9	0.549	0.010	3	0	0.510	0.013	2	9	0.483	0.009	6	6	0.490	0.010	6	6	0.467	0.009	10	13	0.455	0.006	2	4	0.462	0.018	4	0	0.521	0.016	1	0	0.460	0.047	2	3	0.460	0.010	0	0	0.434	0.025	8	7	0.501	0.009	2	2	0.462	0.019	0	0	0.500	0.354	4	1	0.463	0.016	0	0	0.516	0.109	5	1	0.469	0.016	9	4	0.511	0.009	12	27	0.405	0.006	2	4	0.496	0.018	0	0	0.500	0.361	1	3	0.502	0.015	2	2	0.522	0.028	0	0	0.500	0.162	3	0	0.500	0.363	5	1	0.442	0.014	7	4	0.481	0.017	7	15	0.516	0.010	3	8	0.574	0.010	9	8	0.431	0.008	11	7	0.522	0.009	3	0	0.520	0.023	1	0	0.518	0.078	1	5	0.486	0.013	6	16	0.459	0.009	7	18	0.490	0.008	9	7	0.532	0.011	2	2	0.428	0.015	2	3	0.513	0.015	1	3	0.443	0.023
chrII	238041	C	T	0	1	0.478	0.023	5	5	0.471	0.013	9	9	0.493	0.008	0	2	0.471	0.055	18	5	0.549	0.010	6	0	0.510	0.013	4	10	0.483	0.009	9	7	0.490	0.010	5	6	0.467	0.009	10	21	0.455	0.006	0	2	0.462	0.018	6	0	0.521	0.016	1	0	0.460	0.047	4	5	0.460	0.010	0	1	0.434	0.025	8	7	0.501	0.009	3	2	0.462	0.019	0	0	0.500	0.354	1	2	0.463	0.016	1	0	0.516	0.109	5	2	0.469	0.016	7	8	0.511	0.009	15	31	0.405	0.006	2	2	0.496	0.018	0	0	0.500	0.361	1	6	0.502	0.015	2	1	0.522	0.028	0	0	0.500	0.162	0	0	0.500	0.363	5	3	0.442	0.014	4	4	0.481	0.017	9	8	0.516	0.010	2	6	0.574	0.010	7	6	0.431	0.008	13	7	0.522	0.009	2	1	0.520	0.023	1	0	0.518	0.078	3	6	0.486	0.013	5	11	0.459	0.009	10	16	0.490	0.008	7	6	0.532	0.011	0	1	0.428	0.015	2	5	0.513	0.015	0	1	0.443	0.023
chrII	238044	T	G	0	1	0.478	0.023	5	5	0.471	0.013	9	9	0.493	0.008	0	2	0.471	0.055	18	5	0.549	0.010	6	0	0.510	0.013	4	10	0.483	0.009	9	7	0.490	0.010	5	6	0.467	0.009	10	21	0.455	0.006	0	2	0.462	0.018	6	0	0.521	0.016	1	0	0.460	0.047	4	5	0.460	0.010	0	1	0.434	0.025	8	7	0.501	0.009	3	2	0.462	0.019	0	0	0.500	0.354	1	2	0.463	0.016	1	0	0.516	0.109	5	2	0.469	0.016	7	8	0.511	0.009	15	31	0.405	0.006	2	2	0.496	0.018	0	0	0.500	0.361	1	6	0.502	0.015	2	1	0.522	0.028	0	0	0.500	0.162	0	0	0.500	0.363	5	3	0.442	0.014	4	4	0.481	0.017	9	8	0.516	0.010	2	6	0.574	0.010	7	6	0.431	0.008	13	7	0.522	0.009	2	1	0.520	0.023	1	0	0.518	0.078	3	6	0.486	0.013	5	11	0.459	0.009	10	16	0.490	0.008	7	6	0.532	0.011	0	1	0.428	0.015	2	5	0.513	0.015	0	1	0.443	0.023
chrII	238056	A	G	0	2	0.478	0.023	5	5	0.471	0.013	10	9	0.493	0.008	0	2	0.471	0.055	18	6	0.549	0.010	7	2	0.510	0.013	5	9	0.483	0.009	8	7	0.490	0.010	6	8	0.467	0.009	12	21	0.455	0.006	0	3	0.462	0.018	6	0	0.521	0.016	3	0	0.460	0.047	10	6	0.460	0.010	0	1	0.434	0.025	8	8	0.501	0.009	4	0	0.462	0.019	0	0	0.500	0.354	3	3	0.463	0.016	1	0	0.516	0.109	5	2	0.469	0.016	5	9	0.511	0.009	18	27	0.405	0.006	2	1	0.496	0.018	0	0	0.500	0.361	4	6	0.502	0.015	2	2	0.522	0.028	0	0	0.500	0.162	0	0	0.500	0.363	5	3	0.442	0.014	3	4	0.481	0.017	10	9	0.516	0.010	2	6	0.574	0.010	9	7	0.431	0.008	13	6	0.522	0.009	2	1	0.520	0.023	1	0	0.518	0.078	4	6	0.486	0.013	5	12	0.459	0.009	8	20	0.490	0.008	6	5	0.532	0.011	0	1	0.428	0.015	4	5	0.513	0.015	2	1	0.443	0.023
chrII	238080	G	C	0	1	0.478	0.023	2	3	0.471	0.013	11	6	0.493	0.008	0	2	0.471	0.055	18	7	0.549	0.010	6	4	0.510	0.013	7	6	0.483	0.009	10	10	0.490	0.010	8	5	0.467	0.009	13	22	0.455	0.006	1	3	0.462	0.018	6	0	0.521	0.016	2	0	0.460	0.047	10	5	0.460	0.010	0	2	0.434	0.025	12	12	0.501	0.009	4	0	0.462	0.019	0	0	0.500	0.354	6	5	0.463	0.016	1	0	0.516	0.109	5	3	0.469	0.016	9	12	0.511	0.009	21	32	0.405	0.006	2	0	0.496	0.018	0	0	0.500	0.361	6	5	0.502	0.015	2	4	0.522	0.028	0	0	0.500	0.162	0	0	0.500	0.363	3	5	0.442	0.014	2	3	0.481	0.017	11	7	0.516	0.010	1	4	0.574	0.010	9	11	0.431	0.008	14	8	0.522	0.009	2	1	0.520	0.023	0	0	0.518	0.078	4	6	0.486	0.013	4	14	0.459	0.009	8	19	0.490	0.008	10	8	0.532	0.011	1	0	0.428	0.015	4	4	0.513	0.015	0	4	0.443	0.023
chrII	238105	G	A	0	1	0.478	0.023	3	3	0.474	0.013	10	4	0.494	0.008	0	2	0.471	0.055	18	5	0.549	0.010	7	4	0.513	0.013	7	6	0.483	0.009	10	8	0.493	0.010	9	5	0.468	0.009	12	21	0.457	0.006	1	2	0.465	0.019	6	0	0.523	0.016	2	0	0.460	0.047	13	7	0.463	0.010	0	2	0.435	0.025	13	10	0.503	0.009	3	1	0.465	0.019	0	0	0.500	0.354	6	5	0.460	0.017	2	0	0.516	0.109	4	4	0.468	0.016	8	11	0.510	0.009	20	29	0.404	0.006	1	0	0.495	0.018	0	0	0.500	0.361	4	5	0.502	0.015	0	4	0.522	0.029	0	0	0.500	0.162	0	0	0.500	0.354	2	2	0.444	0.014	0	2	0.480	0.017	4	4	0.514	0.010	2	3	0.576	0.010	8	11	0.428	0.008	14	4	0.522	0.009	2	1	0.515	0.023	0	0	0.518	0.078	3	3	0.489	0.013	4	11	0.457	0.009	7	16	0.488	0.009	10	8	0.529	0.011	2	0	0.430	0.015	4	0	0.515	0.015	2	2	0.439	0.023
chrII	238137	T	C	0	1	0.478	0.023	3	1	0.474	0.013	6	6	0.494	0.008	0	2	0.471	0.055	13	4	0.549	0.010	4	2	0.513	0.013	6	5	0.483	0.009	7	7	0.493	0.010	8	5	0.468	0.009	9	16	0.457	0.006	1	2	0.465	0.019	6	0	0.523	0.016	2	0	0.460	0.047	12	6	0.463	0.010	0	1	0.435	0.025	12	9	0.503	0.009	1	0	0.465	0.019	0	0	0.500	0.354	5	3	0.460	0.017	1	0	0.516	0.109	2	3	0.468	0.016	7	11	0.510	0.009	16	19	0.404	0.006	1	0	0.495	0.018	0	0	0.500	0.361	5	2	0.502	0.015	0	3	0.522	0.029	0	0	0.500	0.162	0	0	0.500	0.354	0	1	0.444	0.014	0	1	0.480	0.017	3	3	0.514	0.010	1	2	0.576	0.010	4	10	0.428	0.008	11	3	0.522	0.009	2	0	0.515	0.023	0	0	0.518	0.078	1	1	0.489	0.013	4	12	0.457	0.009	7	12	0.488	0.009	6	8	0.529	0.011	2	0	0.430	0.015	4	0	0.515	0.015	0	3	0.439	0.023
chrII	238181	A	T	0	0	0.480	0.023	1	0	0.473	0.013	2	2	0.496	0.008	0	0	0.464	0.055	4	0	0.549	0.010	1	0	0.516	0.013	2	2	0.485	0.009	2	0	0.493	0.010	1	3	0.468	0.009	2	8	0.456	0.006	0	0	0.467	0.018	0	0	0.523	0.016	0	0	0.464	0.048	6	3	0.459	0.010	0	0	0.431	0.025	2	2	0.501	0.009	0	0	0.462	0.019	0	0	0.500	0.354	0	0	0.460	0.016	1	0	0.516	0.109	0	2	0.467	0.016	2	3	0.512	0.009	6	7	0.404	0.006	0	0	0.494	0.018	0	0	0.500	0.361	0	0	0.502	0.015	0	0	0.521	0.029	0	0	0.500	0.162	0	0	0.500	0.354	0	0	0.442	0.014	0	1	0.481	0.017	3	1	0.516	0.010	1	0	0.576	0.010	1	2	0.428	0.008	3	0	0.523	0.009	0	0	0.515	0.023	0	0	0.517	0.081	0	0	0.488	0.013	1	4	0.456	0.009	3	4	0.487	0.009	0	2	0.528	0.011	0	0	0.430	0.015	0	0	0.510	0.015	0	0	0.438	0.023
chrII	238188	G	A	0	0	0.480	0.023	1	0	0.472	0.013	2	2	0.497	0.008	0	0	0.472	0.057	4	0	0.548	0.010	1	0	0.517	0.013	1	2	0.485	0.009	2	0	0.493	0.010	0	2	0.467	0.009	1	7	0.456	0.006	0	0	0.467	0.018	0	0	0.523	0.016	0	0	0.459	0.048	5	2	0.458	0.010	0	0	0.433	0.025	2	2	0.501	0.009	0	0	0.461	0.019	0	0	0.500	0.354	0	0	0.460	0.016	0	0	0.516	0.109	0	2	0.470	0.016	2	3	0.513	0.009	5	7	0.404	0.006	0	0	0.496	0.018	0	0	0.500	0.361	0	0	0.503	0.015	0	0	0.521	0.029	0	0	0.500	0.162	0	0	0.500	0.354	0	0	0.442	0.014	0	1	0.483	0.017	3	1	0.515	0.010	0	0	0.577	0.010	1	2	0.429	0.008	2	0	0.523	0.009	0	0	0.510	0.023	0	0	0.517	0.081	0	0	0.487	0.013	1	4	0.457	0.009	2	4	0.486	0.009	0	2	0.528	0.011	0	0	0.432	0.015	0	0	0.510	0.015	0	0	0.438	0.023
chrII	238206	A	G	0	0	0.480	0.023	1	0	0.472	0.013	2	1	0.497	0.008	0	0	0.472	0.057	2	0	0.548	0.010	0	0	0.517	0.013	0	1	0.485	0.009	2	0	0.493	0.010	0	2	0.467	0.009	1	1	0.456	0.006	0	0	0.467	0.018	0	0	0.523	0.016	0	0	0.459	0.048	3	1	0.458	0.010	0	0	0.433	0.025	1	0	0.501	0.009	0	0	0.461	0.019	0	0	0.500	0.354	0	0	0.460	0.016	0	0	0.516	0.109	0	0	0.470	0.016	2	1	0.513	0.009	1	1	0.404	0.006	0	0	0.496	0.018	0	0	0.500	0.361	0	0	0.503	0.015	0	0	0.521	0.029	0	0	0.500	0.162	0	0	0.500	0.354	0	0	0.442	0.014	0	1	0.483	0.017	1	0	0.515	0.010	0	0	0.577	0.010	0	0	0.429	0.008	2	0	0.523	0.009	0	0	0.510	0.023	0	0	0.517	0.081	0	0	0.487	0.013	0	1	0.457	0.009	2	0	0.486	0.009	0	0	0.528	0.011	0	0	0.432	0.015	0	0	0.510	0.015	0	0	0.438	0.023
chrII	238336	G	T	0	0	0.480	0.023	1	1	0.472	0.013	2	2	0.497	0.008	0	0	0.472	0.057	1	2	0.548	0.010	2	0	0.517	0.013	0	3	0.485	0.009	0	0	0.493	0.010	4	2	0.467	0.009	3	4	0.456	0.006	0	0	0.467	0.018	0	0	0.523	0.016	0	0	0.459	0.048	1	2	0.458	0.010	0	0	0.433	0.025	0	0	0.501	0.009	0	0	0.461	0.019	0	0	0.500	0.354	0	0	0.460	0.016	0	0	0.516	0.109	1	0	0.470	0.016	6	1	0.513	0.009	2	2	0.404	0.006	0	2	0.496	0.018	0	0	0.500	0.361	2	2	0.503	0.015	0	0	0.521	0.029	0	0	0.500	0.162	0	0	0.500	0.354	0	0	0.442	0.014	0	2	0.483	0.017	2	0	0.515	0.010	3	4	0.577	0.010	1	3	0.429	0.008	4	4	0.523	0.009	0	0	0.510	0.023	0	0	0.517	0.081	0	1	0.487	0.013	0	0	0.457	0.009	3	0	0.486	0.009	0	1	0.528	0.011	0	0	0.432	0.015	0	0	0.510	0.015	0	0	0.438	0.023
chrII	238346	T	G	2	0	0.480	0.023	7	1	0.472	0.013	5	4	0.497	0.008	0	1	0.472	0.057	5	7	0.548	0.010	5	1	0.517	0.013	4	6	0.485	0.009	2	1	0.493	0.010	4	5	0.467	0.009	8	8	0.456	0.006	0	2	0.467	0.018	0	0	0.523	0.016	0	0	0.459	0.048	3	6	0.458	0.010	2	0	0.433	0.025	3	5	0.501	0.009	0	0	0.461	0.019	0	0	0.500	0.354	0	1	0.460	0.016	0	0	0.516	0.109	1	2	0.470	0.016	6	6	0.513	0.009	11	5	0.404	0.006	0	2	0.496	0.018	0	0	0.500	0.361	5	2	0.503	0.015	0	2	0.521	0.029	0	0	0.500	0.162	0	0	0.500	0.354	2	1	0.442	0.014	2	3	0.483	0.017	2	1	0.515	0.010	6	5	0.577	0.010	2	5	0.429	0.008	11	5	0.523	0.009	0	0	0.510	0.023	0	0	0.517	0.081	4	4	0.487	0.013	6	2	0.457	0.009	5	5	0.486	0.009	3	3	0.528	0.011	3	0	0.432	0.015	0	0	0.510	0.015	0	0	0.438	0.023
chrII	238401	T	C	2	0	0.479	0.023	10	1	0.470	0.013	11	4	0.497	0.008	0	2	0.472	0.057	14	6	0.547	0.010	6	2	0.517	0.013	7	6	0.485	0.009	6	4	0.493	0.010	5	8	0.467	0.009	6	10	0.456	0.006	0	2	0.467	0.018	2	0	0.523	0.016	1	0	0.459	0.048	5	13	0.458	0.010	4	0	0.433	0.025	5	9	0.500	0.009	0	0	0.460	0.019	0	0	0.500	0.354	0	2	0.459	0.016	0	0	0.516	0.109	2	4	0.470	0.016	9	8	0.512	0.009	10	7	0.402	0.006	1	2	0.497	0.017	0	0	0.500	0.361	8	5	0.504	0.015	0	2	0.521	0.029	0	0	0.500	0.162	0	0	0.500	0.354	3	2	0.441	0.014	2	3	0.484	0.017	3	1	0.516	0.010	9	6	0.576	0.010	4	6	0.428	0.008	14	6	0.522	0.009	1	0	0.510	0.023	0	0	0.517	0.081	5	5	0.486	0.013	10	4	0.456	0.009	7	7	0.485	0.009	3	9	0.527	0.011	3	3	0.431	0.015	0	0	0.510	0.015	0	0	0.438	0.023
chrII	238418	T	C	6	3	0.479	0.023	17	9	0.470	0.013	17	24	0.497	0.008	0	4	0.472	0.057	28	8	0.547	0.010	9	8	0.517	0.013	10	17	0.485	0.009	11	13	0.493	0.010	9	10	0.467	0.009	13	26	0.456	0.006	4	10	0.467	0.018	5	4	0.523	0.016	1	1	0.459	0.048	11	14	0.458	0.010	4	0	0.433	0.025	11	15	0.500	0.009	6	6	0.460	0.019	0	0	0.500	0.354	0	3	0.459	0.016	0	1	0.516	0.109	2	7	0.470	0.016	18	17	0.512	0.009	9	30	0.402	0.006	2	4	0.497	0.017	0	1	0.500	0.361	7	13	0.504	0.015	1	4	0.521	0.029	0	0	0.500	0.162	0	0	0.500	0.354	5	7	0.441	0.014	4	5	0.484	0.017	11	13	0.516	0.010	14	8	0.576	0.010	13	17	0.428	0.008	23	15	0.522	0.009	4	0	0.510	0.023	2	1	0.517	0.081	10	15	0.486	0.013	16	16	0.456	0.009	13	17	0.485	0.009	6	15	0.527	0.011	7	8	0.431	0.015	5	3	0.510	0.015	3	0	0.438	0.023
chrII	238452	A	G	9	5	0.479	0.023	24	20	0.470	0.013	25	33	0.497	0.008	0	5	0.472	0.057	25	15	0.547	0.010	10	13	0.517	0.013	18	23	0.485	0.009	27	25	0.493	0.010	19	16	0.467	0.009	23	36	0.456	0.006	12	10	0.467	0.018	10	8	0.523	0.016	1	2	0.459	0.048	23	17	0.458	0.010	5	1	0.433	0.025	15	20	0.500	0.009	10	14	0.460	0.019	0	0	0.500	0.354	4	6	0.459	0.016	0	1	0.516	0.109	2	14	0.470	0.016	23	23	0.512	0.009	16	46	0.402	0.006	4	7	0.497	0.017	0	1	0.500	0.361	10	20	0.504	0.015	4	3	0.521	0.029	0	0	0.500	0.162	0	0	0.500	0.354	12	13	0.441	0.014	8	5	0.484	0.017	22	17	0.516	0.010	21	12	0.576	0.010	20	29	0.428	0.008	22	22	0.522	0.009	6	0	0.510	0.023	2	2	0.517	0.081	14	22	0.486	0.013	21	25	0.456	0.009	22	29	0.485	0.009	12	26	0.527	0.011	12	14	0.431	0.015	11	11	0.510	0.015	6	11	0.438	0.023
chrII	238485	A	G	11	6	0.478	0.023	31	26	0.470	0.013	26	42	0.494	0.008	1	6	0.472	0.057	39	22	0.548	0.010	17	18	0.515	0.013	22	32	0.486	0.009	39	32	0.491	0.010	26	23	0.466	0.009	28	45	0.457	0.006	15	14	0.467	0.019	12	17	0.521	0.016	2	2	0.459	0.048	28	20	0.459	0.010	5	6	0.428	0.025	20	26	0.500	0.009	12	22	0.459	0.019	0	0	0.500	0.354	7	9	0.456	0.017	0	1	0.516	0.109	3	18	0.467	0.016	31	29	0.512	0.009	23	64	0.402	0.006	6	12	0.495	0.018	0	1	0.500	0.361	17	26	0.502	0.015	5	5	0.519	0.029	0	0	0.500	0.162	0	0	0.500	0.354	13	17	0.438	0.014	12	7	0.483	0.017	29	28	0.516	0.010	26	14	0.575	0.010	25	38	0.428	0.008	37	21	0.522	0.009	9	0	0.511	0.024	3	2	0.517	0.081	21	25	0.488	0.013	33	35	0.453	0.009	29	32	0.485	0.009	16	28	0.527	0.011	14	20	0.427	0.015	16	13	0.512	0.015	9	14	0.435	0.023
chrII	238603	G	A	11	13	0.478	0.023	15	24	0.470	0.013	45	34	0.494	0.008	1	3	0.472	0.057	40	23	0.548	0.010	23	9	0.515	0.013	42	24	0.486	0.009	25	32	0.492	0.010	19	36	0.466	0.009	45	42	0.457	0.006	20	5	0.467	0.019	15	14	0.520	0.016	3	5	0.459	0.048	45	36	0.459	0.010	6	2	0.428	0.025	34	23	0.500	0.009	14	12	0.459	0.019	0	0	0.500	0.354	18	8	0.456	0.017	1	1	0.516	0.109	15	13	0.467	0.016	38	30	0.512	0.009	46	66	0.402	0.006	9	11	0.495	0.018	4	0	0.500	0.361	10	21	0.502	0.015	4	4	0.519	0.029	0	2	0.500	0.162	0	0	0.500	0.354	26	15	0.438	0.014	21	17	0.483	0.017	49	22	0.516	0.010	30	19	0.575	0.010	31	41	0.428	0.008	42	21	0.522	0.009	6	4	0.511	0.024	1	2	0.517	0.081	15	25	0.488	0.013	31	41	0.453	0.009	25	27	0.485	0.009	31	21	0.527	0.011	22	12	0.427	0.015	13	13	0.512	0.015	12	6	0.435	0.023
chrII	238608	A	C	8	13	0.478	0.023	15	22	0.470	0.013	41	32	0.494	0.008	1	3	0.472	0.057	32	23	0.548	0.010	23	8	0.515	0.013	39	21	0.486	0.009	22	29	0.492	0.010	17	32	0.466	0.009	47	42	0.457	0.006	17	4	0.467	0.019	12	10	0.520	0.016	3	5	0.459	0.048	42	33	0.459	0.010	6	2	0.428	0.025	31	21	0.500	0.009	14	11	0.459	0.019	0	0	0.500	0.354	17	7	0.456	0.017	1	1	0.516	0.109	12	15	0.467	0.016	32	29	0.512	0.009	43	61	0.402	0.006	11	9	0.495	0.018	2	0	0.500	0.361	8	20	0.502	0.015	4	4	0.519	0.029	0	2	0.500	0.162	0	0	0.500	0.354	21	14	0.438	0.014	18	16	0.483	0.017	47	20	0.516	0.010	25	21	0.575	0.010	27	40	0.428	0.008	34	23	0.522	0.009	5	5	0.511	0.024	1	2	0.517	0.081	16	18	0.488	0.013	33	37	0.453	0.009	23	25	0.485	0.009	28	15	0.527	0.011	17	11	0.427	0.015	13	13	0.512	0.015	12	5	0.435	0.023
chrII	238611	C	T	8	13	0.478	0.023	15	22	0.470	0.013	41	32	0.494	0.008	1	3	0.472	0.057	32	23	0.548	0.010	23	8	0.515	0.013	39	21	0.486	0.009	22	29	0.492	0.010	17	32	0.466	0.009	47	42	0.457	0.006	17	4	0.467	0.019	12	10	0.520	0.016	3	5	0.459	0.048	42	33	0.459	0.010	6	2	0.428	0.025	31	21	0.500	0.009	14	11	0.459	0.019	0	0	0.500	0.354	17	7	0.456	0.017	1	1	0.516	0.109	12	15	0.467	0.016	32	29	0.512	0.009	43	61	0.402	0.006	11	9	0.495	0.018	2	0	0.500	0.361	8	20	0.502	0.015	4	4	0.519	0.029	0	2	0.500	0.162	0	0	0.500	0.354	21	14	0.438	0.014	18	16	0.483	0.017	47	20	0.516	0.010	25	21	0.575	0.010	27	40	0.428	0.008	34	23	0.522	0.009	5	5	0.511	0.024	1	2	0.517	0.081	16	18	0.488	0.013	33	37	0.453	0.009	23	25	0.485	0.009	28	15	0.527	0.011	17	11	0.427	0.015	13	13	0.512	0.015	12	5	0.435	0.023
chrII	238675	C	T	7	15	0.478	0.023	11	18	0.470	0.013	36	31	0.494	0.008	0	3	0.472	0.057	27	14	0.548	0.010	26	11	0.515	0.013	31	14	0.486	0.009	20	15	0.492	0.010	29	26	0.466	0.009	53	53	0.457	0.006	10	3	0.467	0.019	10	5	0.520	0.016	3	0	0.459	0.048	30	33	0.459	0.010	4	3	0.428	0.025	21	17	0.500	0.009	11	9	0.459	0.019	0	0	0.500	0.354	14	10	0.456	0.017	2	1	0.516	0.109	12	12	0.467	0.016	32	38	0.512	0.009	43	64	0.402	0.006	8	11	0.495	0.018	0	0	0.500	0.361	11	6	0.502	0.015	0	6	0.519	0.029	0	0	0.500	0.162	0	0	0.500	0.354	14	9	0.438	0.014	9	8	0.483	0.017	33	21	0.516	0.010	18	22	0.575	0.010	27	38	0.428	0.008	32	34	0.522	0.009	8	6	0.511	0.024	1	0	0.517	0.081	14	12	0.488	0.013	27	34	0.453	0.009	34	27	0.485	0.009	22	21	0.527	0.011	9	6	0.427	0.015	9	11	0.512	0.015	10	7	0.435	0.023
chrII	238721	C	A	3	18	0.478	0.023	7	13	0.469	0.013	32	28	0.493	0.008	0	0	0.471	0.058	34	3	0.549	0.010	21	14	0.515	0.013	22	18	0.485	0.009	20	17	0.492	0.010	31	25	0.465	0.009	48	53	0.457	0.006	6	4	0.467	0.019	7	8	0.520	0.017	2	0	0.459	0.048	25	27	0.457	0.010	2	2	0.428	0.025	21	18	0.499	0.009	7	4	0.458	0.019	0	0	0.500	0.354	12	11	0.457	0.017	2	0	0.516	0.109	11	6	0.468	0.016	30	31	0.511	0.009	44	57	0.402	0.006	8	9	0.495	0.018	0	0	0.500	0.361	9	3	0.502	0.015	0	5	0.519	0.029	0	0	0.500	0.162	0	0	0.500	0.354	12	9	0.438	0.014	4	2	0.483	0.017	34	20	0.515	0.010	25	21	0.574	0.010	26	30	0.429	0.008	39	29	0.522	0.009	11	1	0.511	0.024	1	0	0.517	0.081	13	12	0.488	0.013	22	32	0.454	0.009	28	28	0.485	0.009	23	21	0.527	0.011	5	9	0.427	0.015	9	9	0.512	0.015	4	10	0.435	0.023
chrII	238944	T	A	1	1	0.478	0.023	7	5	0.469	0.013	21	27	0.493	0.008	1	0	0.471	0.058	7	8	0.549	0.010	6	3	0.513	0.013	13	9	0.485	0.009	5	5	0.493	0.010	11	25	0.466	0.009	27	53	0.458	0.006	1	3	0.470	0.019	4	5	0.518	0.017	0	0	0.459	0.048	9	13	0.459	0.010	1	1	0.426	0.025	22	16	0.500	0.009	1	4	0.459	0.019	0	0	0.500	0.354	3	5	0.459	0.017	0	0	0.516	0.109	3	4	0.470	0.016	17	13	0.514	0.009	25	48	0.403	0.006	4	2	0.497	0.018	0	0	0.500	0.361	0	9	0.500	0.015	0	0	0.524	0.029	0	0	0.500	0.162	0	0	0.500	0.354	6	12	0.440	0.014	1	3	0.479	0.017	17	11	0.515	0.010	11	8	0.571	0.010	12	25	0.429	0.009	25	18	0.520	0.009	6	2	0.511	0.024	0	0	0.517	0.081	5	6	0.489	0.013	10	10	0.455	0.009	12	19	0.485	0.009	10	7	0.526	0.011	1	4	0.430	0.015	5	3	0.511	0.015	0	0	0.435	0.023
chrII	239145	C	T	13	7	0.480	0.024	12	20	0.471	0.013	40	33	0.493	0.008	2	1	0.472	0.058	22	20	0.550	0.011	20	17	0.518	0.014	36	29	0.486	0.009	20	20	0.491	0.010	29	36	0.465	0.009	42	61	0.458	0.006	17	8	0.464	0.019	19	7	0.519	0.017	2	4	0.459	0.048	29	24	0.456	0.011	4	6	0.425	0.026	29	33	0.499	0.010	3	15	0.460	0.020	0	0	0.500	0.354	8	25	0.454	0.017	0	2	0.516	0.109	6	9	0.467	0.016	27	38	0.513	0.010	30	57	0.403	0.006	7	7	0.495	0.018	0	0	0.500	0.361	11	14	0.500	0.015	5	3	0.522	0.030	2	2	0.500	0.162	0	2	0.500	0.354	8	21	0.437	0.014	8	4	0.480	0.017	28	32	0.512	0.010	25	14	0.573	0.011	28	37	0.429	0.009	29	27	0.520	0.009	4	2	0.511	0.024	0	0	0.527	0.084	24	19	0.487	0.013	20	37	0.455	0.009	18	35	0.485	0.009	15	15	0.527	0.011	7	19	0.430	0.015	19	14	0.510	0.015	2	9	0.432	0.023
chrII	239528	A	C	4	3	0.480	0.024	9	9	0.471	0.013	18	32	0.493	0.008	0	2	0.472	0.058	24	14	0.550	0.011	3	12	0.518	0.014	20	25	0.486	0.009	10	26	0.491	0.010	19	22	0.465	0.009	38	41	0.458	0.006	7	17	0.464	0.019	11	12	0.519	0.017	1	2	0.459	0.048	11	16	0.456	0.011	1	6	0.425	0.026	20	24	0.499	0.010	8	3	0.460	0.020	0	0	0.500	0.354	10	10	0.454	0.017	2	2	0.516	0.109	6	7	0.467	0.016	36	21	0.513	0.010	41	51	0.403	0.006	2	9	0.495	0.018	0	0	0.500	0.361	13	4	0.500	0.015	6	4	0.522	0.030	1	0	0.500	0.162	0	0	0.500	0.354	4	10	0.437	0.014	7	8	0.480	0.017	15	17	0.512	0.010	21	12	0.573	0.010	25	24	0.429	0.009	22	37	0.520	0.009	3	5	0.511	0.024	4	1	0.527	0.084	14	13	0.487	0.013	23	30	0.455	0.009	26	33	0.485	0.009	20	19	0.527	0.011	7	18	0.430	0.015	5	9	0.510	0.015	2	8	0.432	0.023
chrII	239597	C	T	6	7	0.480	0.024	7	11	0.471	0.013	29	31	0.493	0.008	0	2	0.472	0.058	20	15	0.549	0.011	9	10	0.518	0.014	14	22	0.487	0.009	9	28	0.491	0.011	16	22	0.466	0.009	34	42	0.459	0.006	7	15	0.464	0.019	6	7	0.519	0.017	0	0	0.462	0.049	14	8	0.455	0.011	5	7	0.425	0.026	18	30	0.500	0.010	6	6	0.459	0.020	0	0	0.500	0.354	9	7	0.456	0.017	0	1	0.516	0.109	5	5	0.466	0.016	34	30	0.514	0.010	44	48	0.403	0.006	7	4	0.495	0.018	0	0	0.500	0.361	15	6	0.499	0.016	5	0	0.522	0.030	2	0	0.500	0.162	0	0	0.500	0.354	4	8	0.437	0.014	6	6	0.480	0.017	30	26	0.512	0.010	22	13	0.572	0.011	21	27	0.428	0.009	23	28	0.520	0.009	0	8	0.512	0.024	3	0	0.527	0.084	14	11	0.487	0.013	18	23	0.456	0.009	37	35	0.484	0.009	15	24	0.526	0.011	4	23	0.428	0.015	7	5	0.512	0.015	3	7	0.430	0.023
chrII	239625	T	C	7	7	0.480	0.024	10	11	0.471	0.013	33	31	0.493	0.008	2	0	0.472	0.058	21	16	0.549	0.011	9	7	0.518	0.014	15	27	0.487	0.009	9	22	0.491	0.011	15	28	0.466	0.009	32	42	0.459	0.006	8	11	0.464	0.019	4	5	0.519	0.017	0	2	0.462	0.049	17	8	0.455	0.011	5	4	0.425	0.026	14	36	0.500	0.010	8	7	0.459	0.020	0	0	0.500	0.354	7	5	0.456	0.017	0	0	0.516	0.109	4	6	0.466	0.016	30	29	0.514	0.010	40	43	0.403	0.006	8	5	0.495	0.018	0	0	0.500	0.361	17	4	0.499	0.016	1	0	0.523	0.030	2	0	0.500	0.162	0	0	0.500	0.354	4	8	0.437	0.014	10	8	0.480	0.017	29	26	0.512	0.010	20	15	0.572	0.011	15	29	0.428	0.009	26	26	0.520	0.009	2	9	0.512	0.024	3	0	0.527	0.084	16	8	0.487	0.013	21	24	0.456	0.009	40	33	0.484	0.009	15	27	0.526	0.011	4	18	0.428	0.015	7	8	0.512	0.015	4	7	0.430	0.023
chrII	239864	G	A	4	7	0.480	0.024	12	11	0.471	0.013	39	37	0.491	0.008	2	2	0.472	0.058	23	21	0.548	0.011	16	16	0.519	0.014	19	47	0.489	0.009	19	20	0.492	0.011	23	30	0.466	0.009	46	60	0.459	0.006	1	9	0.463	0.019	11	6	0.518	0.017	0	2	0.461	0.050	18	17	0.457	0.011	6	5	0.425	0.026	25	33	0.499	0.010	6	8	0.460	0.020	0	0	0.500	0.354	4	11	0.456	0.017	0	2	0.516	0.109	11	5	0.466	0.016	20	34	0.513	0.010	27	85	0.402	0.006	10	5	0.498	0.018	0	0	0.500	0.362	14	6	0.497	0.015	5	7	0.523	0.030	1	0	0.500	0.162	1	0	0.500	0.354	12	9	0.437	0.014	10	7	0.480	0.017	30	22	0.512	0.010	33	20	0.574	0.010	30	47	0.430	0.009	28	35	0.522	0.009	2	2	0.518	0.024	0	2	0.527	0.084	9	13	0.487	0.013	23	25	0.457	0.009	24	36	0.485	0.009	22	16	0.526	0.011	10	15	0.425	0.015	7	10	0.513	0.015	0	5	0.435	0.023
chrII	239951	A	G	9	3	0.480	0.024	19	9	0.471	0.013	48	48	0.491	0.008	0	4	0.472	0.058	34	20	0.548	0.011	24	15	0.519	0.014	23	44	0.489	0.009	26	22	0.492	0.011	26	26	0.466	0.009	64	66	0.459	0.006	8	10	0.463	0.019	9	11	0.518	0.017	0	1	0.461	0.050	15	26	0.457	0.011	3	5	0.425	0.026	16	32	0.499	0.010	11	11	0.460	0.020	0	0	0.500	0.354	11	8	0.456	0.017	0	0	0.516	0.109	9	6	0.466	0.016	29	31	0.513	0.010	34	80	0.402	0.006	5	5	0.498	0.018	0	0	0.500	0.362	9	9	0.497	0.015	13	11	0.523	0.030	1	4	0.500	0.162	1	0	0.500	0.354	14	9	0.437	0.014	9	17	0.480	0.017	21	26	0.512	0.010	23	14	0.574	0.010	36	45	0.430	0.009	25	35	0.522	0.009	4	4	0.518	0.024	0	0	0.527	0.084	19	20	0.487	0.013	18	26	0.457	0.009	30	34	0.485	0.009	23	18	0.526	0.011	19	19	0.425	0.015	10	8	0.513	0.015	1	12	0.435	0.023
chrII	240048	C	A	8	4	0.480	0.024	22	8	0.471	0.013	43	29	0.492	0.008	0	1	0.472	0.058	19	13	0.550	0.011	22	17	0.517	0.014	12	29	0.487	0.009	15	14	0.492	0.011	26	28	0.465	0.009	45	61	0.460	0.007	3	3	0.465	0.019	8	11	0.517	0.017	0	0	0.461	0.050	15	16	0.456	0.011	10	3	0.423	0.026	25	22	0.498	0.010	12	16	0.459	0.020	0	0	0.500	0.354	15	5	0.455	0.017	0	0	0.516	0.109	12	10	0.467	0.016	20	27	0.513	0.010	42	70	0.401	0.006	8	4	0.497	0.018	0	0	0.500	0.362	10	10	0.497	0.016	6	3	0.523	0.030	0	0	0.500	0.162	0	0	0.500	0.354	17	10	0.437	0.014	10	9	0.480	0.017	20	28	0.514	0.010	21	21	0.573	0.011	37	26	0.429	0.009	21	26	0.521	0.009	3	5	0.514	0.024	0	1	0.527	0.084	16	20	0.486	0.013	32	35	0.456	0.009	21	24	0.485	0.009	24	18	0.524	0.011	15	14	0.428	0.015	15	3	0.513	0.015	4	0	0.433	0.024
chrII	240439	T	C	6	11	0.480	0.024	11	12	0.471	0.013	32	34	0.492	0.008	2	7	0.472	0.057	29	22	0.550	0.011	21	17	0.517	0.014	25	26	0.487	0.009	32	24	0.492	0.011	23	30	0.465	0.009	42	49	0.460	0.007	9	6	0.465	0.019	7	10	0.517	0.017	1	1	0.461	0.050	21	24	0.456	0.011	5	10	0.423	0.026	30	22	0.498	0.010	6	11	0.459	0.020	0	0	0.500	0.354	6	18	0.455	0.017	0	0	0.516	0.109	9	8	0.467	0.016	34	30	0.513	0.010	36	57	0.401	0.006	12	14	0.497	0.018	0	0	0.500	0.362	10	16	0.497	0.016	8	4	0.523	0.030	2	0	0.500	0.162	0	0	0.500	0.354	19	27	0.437	0.014	8	8	0.480	0.017	21	13	0.514	0.010	31	16	0.573	0.011	36	17	0.429	0.009	44	23	0.521	0.009	11	1	0.514	0.024	0	3	0.527	0.084	18	14	0.486	0.013	23	25	0.456	0.009	25	29	0.485	0.009	18	11	0.524	0.011	13	12	0.428	0.015	12	15	0.513	0.015	4	8	0.433	0.023
chrII	240840	G	A	2	1	0.480	0.024	7	12	0.471	0.013	26	28	0.492	0.008	4	2	0.472	0.057	19	17	0.550	0.011	12	17	0.517	0.014	21	18	0.487	0.009	13	20	0.492	0.011	18	26	0.465	0.009	39	49	0.460	0.007	4	5	0.465	0.019	10	14	0.517	0.017	1	0	0.461	0.050	12	18	0.456	0.011	2	2	0.423	0.026	20	13	0.498	0.010	0	3	0.459	0.020	0	0	0.500	0.354	5	10	0.455	0.017	0	0	0.517	0.109	8	2	0.467	0.016	8	24	0.513	0.010	27	42	0.401	0.006	3	9	0.497	0.018	0	0	0.500	0.362	11	5	0.497	0.016	2	4	0.523	0.030	0	3	0.500	0.162	0	0	0.500	0.354	16	16	0.437	0.014	8	7	0.480	0.017	17	16	0.514	0.010	18	8	0.573	0.011	26	22	0.429	0.009	20	15	0.521	0.009	4	6	0.514	0.024	0	1	0.527	0.084	5	9	0.487	0.013	21	20	0.456	0.009	23	19	0.485	0.009	18	14	0.524	0.011	8	16	0.428	0.015	7	8	0.513	0.015	2	13	0.433	0.023
chrII	240963	C	T	1	7	0.480	0.024	14	15	0.471	0.013	29	30	0.492	0.008	2	1	0.472	0.057	17	19	0.550	0.011	14	8	0.517	0.014	26	27	0.487	0.009	14	17	0.492	0.011	19	20	0.465	0.009	40	44	0.460	0.007	5	5	0.465	0.019	4	6	0.517	0.017	4	0	0.461	0.050	15	11	0.456	0.011	1	4	0.423	0.026	16	17	0.498	0.010	4	1	0.459	0.020	0	0	0.500	0.354	9	4	0.455	0.017	1	0	0.517	0.109	5	5	0.467	0.016	22	20	0.513	0.010	40	52	0.401	0.006	8	2	0.497	0.018	0	0	0.500	0.362	14	8	0.497	0.016	1	0	0.523	0.030	0	1	0.500	0.162	0	0	0.500	0.354	11	9	0.437	0.014	2	6	0.480	0.017	23	14	0.514	0.010	13	25	0.573	0.011	21	21	0.429	0.009	30	24	0.521	0.009	2	7	0.514	0.024	0	2	0.527	0.084	8	13	0.487	0.013	18	14	0.456	0.009	44	27	0.485	0.009	15	10	0.524	0.011	3	6	0.428	0.015	6	12	0.513	0.015	1	2	0.433	0.023
chrII	241143	A	G	7	12	0.480	0.024	13	20	0.471	0.013	26	27	0.494	0.009	7	2	0.472	0.057	32	17	0.549	0.011	17	13	0.520	0.014	19	29	0.486	0.009	14	23	0.495	0.011	28	33	0.458	0.009	31	58	0.457	0.007	6	17	0.465	0.019	10	12	0.517	0.017	0	4	0.461	0.050	17	28	0.454	0.011	8	6	0.423	0.026	27	25	0.492	0.010	5	10	0.452	0.020	0	0	0.500	0.354	6	9	0.453	0.017	2	1	0.517	0.109	5	11	0.465	0.017	22	12	0.511	0.010	48	56	0.405	0.007	11	7	0.498	0.018	0	0	0.500	0.362	11	13	0.497	0.016	6	2	0.518	0.030	0	0	0.500	0.162	0	0	0.500	0.354	7	12	0.438	0.014	7	14	0.480	0.017	21	29	0.508	0.010	29	31	0.577	0.011	17	36	0.426	0.009	22	41	0.522	0.009	12	0	0.514	0.024	0	0	0.527	0.084	17	15	0.487	0.013	19	31	0.451	0.010	27	29	0.483	0.009	16	22	0.523	0.011	11	13	0.427	0.016	10	8	0.513	0.015	6	3	0.433	0.023
chrII	241196	C	T	7	8	0.480	0.024	12	12	0.473	0.013	17	31	0.494	0.009	5	0	0.472	0.057	19	13	0.550	0.011	13	7	0.520	0.014	17	19	0.486	0.009	16	17	0.495	0.011	30	15	0.457	0.009	35	44	0.455	0.007	4	13	0.465	0.019	18	6	0.517	0.017	2	0	0.461	0.050	10	26	0.454	0.011	6	4	0.423	0.026	27	16	0.494	0.010	6	5	0.458	0.020	0	0	0.500	0.354	5	9	0.453	0.017	2	0	0.517	0.109	4	10	0.465	0.017	14	16	0.510	0.010	37	40	0.404	0.007	8	8	0.498	0.018	0	0	0.500	0.362	6	6	0.497	0.016	4	4	0.525	0.030	0	0	0.500	0.162	0	0	0.500	0.354	4	6	0.437	0.014	8	13	0.480	0.017	21	14	0.508	0.010	27	23	0.576	0.011	17	33	0.426	0.009	24	32	0.518	0.009	10	0	0.514	0.024	0	0	0.527	0.084	7	15	0.487	0.013	17	28	0.451	0.009	20	29	0.486	0.009	19	11	0.524	0.011	11	13	0.427	0.016	10	11	0.512	0.015	3	5	0.433	0.023
chrII	241422	T	C	0	2	0.477	0.024	0	0	0.472	0.014	4	2	0.494	0.009	0	0	0.472	0.057	0	2	0.550	0.011	1	0	0.519	0.014	4	0	0.485	0.010	1	0	0.495	0.011	2	4	0.458	0.009	4	10	0.456	0.007	2	3	0.465	0.019	0	0	0.516	0.017	0	0	0.467	0.051	0	4	0.455	0.011	0	0	0.427	0.026	0	1	0.491	0.010	0	0	0.454	0.020	0	0	0.500	0.354	0	2	0.448	0.018	0	0	0.517	0.109	0	0	0.467	0.017	1	2	0.511	0.010	3	1	0.404	0.007	0	0	0.496	0.018	0	0	0.500	0.362	0	1	0.494	0.016	0	0	0.520	0.030	0	0	0.500	0.162	0	0	0.500	0.354	1	0	0.439	0.014	0	0	0.482	0.017	1	0	0.507	0.011	2	0	0.578	0.011	1	1	0.425	0.009	5	0	0.521	0.009	0	2	0.517	0.024	0	0	0.527	0.084	0	0	0.487	0.013	2	1	0.452	0.010	1	0	0.485	0.009	1	0	0.522	0.011	0	0	0.429	0.016	0	0	0.513	0.015	0	0	0.433	0.024
chrII	241482	C	T	0	2	0.477	0.024	5	0	0.470	0.013	15	7	0.494	0.009	0	0	0.472	0.057	4	11	0.552	0.011	2	3	0.517	0.014	9	6	0.486	0.009	8	1	0.493	0.011	5	12	0.460	0.009	13	17	0.454	0.007	1	5	0.465	0.019	0	2	0.519	0.017	0	1	0.467	0.051	2	10	0.456	0.011	0	0	0.427	0.026	4	5	0.494	0.010	0	0	0.454	0.020	0	0	0.500	0.354	1	4	0.448	0.018	0	0	0.517	0.109	1	2	0.465	0.017	7	3	0.511	0.010	5	9	0.403	0.007	3	1	0.493	0.018	0	0	0.500	0.362	5	3	0.500	0.016	0	0	0.526	0.030	0	0	0.500	0.162	0	0	0.500	0.354	5	3	0.441	0.014	0	0	0.482	0.017	6	6	0.507	0.011	5	1	0.577	0.011	7	5	0.426	0.009	14	1	0.522	0.009	0	2	0.517	0.024	0	0	0.527	0.084	4	3	0.488	0.013	6	4	0.454	0.010	5	3	0.484	0.009	7	5	0.522	0.011	6	2	0.430	0.016	2	3	0.516	0.015	0	0	0.433	0.024
chrII	242012	T	C	5	6	0.478	0.024	12	13	0.471	0.014	31	35	0.495	0.009	0	4	0.477	0.059	22	16	0.549	0.011	16	21	0.520	0.014	29	41	0.483	0.010	28	22	0.496	0.011	17	26	0.458	0.010	59	73	0.454	0.007	7	4	0.461	0.020	15	11	0.514	0.017	0	0	0.462	0.053	23	31	0.456	0.011	6	5	0.424	0.027	34	19	0.492	0.010	6	11	0.451	0.021	0	0	0.500	0.354	10	15	0.446	0.018	0	0	0.517	0.109	8	16	0.467	0.017	32	25	0.511	0.010	50	53	0.404	0.007	9	12	0.493	0.019	0	0	0.500	0.362	10	17	0.500	0.016	4	4	0.524	0.030	0	0	0.500	0.162	0	0	0.500	0.354	12	16	0.437	0.014	4	8	0.479	0.018	29	30	0.508	0.011	22	27	0.579	0.011	24	39	0.426	0.009	32	30	0.521	0.009	5	3	0.516	0.024	2	3	0.520	0.088	16	22	0.487	0.013	22	32	0.451	0.010	23	30	0.484	0.009	18	13	0.523	0.011	11	9	0.429	0.016	10	20	0.521	0.016	4	8	0.432	0.024
chrII	242038	A	G	4	6	0.478	0.024	5	15	0.471	0.014	28	39	0.495	0.009	0	4	0.477	0.059	22	16	0.549	0.011	15	21	0.520	0.014	27	39	0.483	0.010	26	25	0.496	0.011	15	25	0.458	0.010	61	76	0.454	0.007	6	6	0.461	0.020	15	10	0.514	0.017	0	0	0.462	0.053	25	33	0.456	0.011	6	6	0.424	0.027	23	23	0.492	0.010	4	8	0.451	0.021	0	0	0.500	0.354	9	15	0.446	0.018	0	0	0.517	0.109	7	17	0.467	0.017	27	28	0.511	0.010	49	57	0.404	0.007	9	4	0.493	0.019	0	0	0.500	0.363	10	15	0.500	0.016	3	4	0.524	0.030	0	0	0.500	0.162	0	0	0.500	0.354	10	13	0.437	0.014	5	8	0.479	0.018	30	30	0.508	0.011	27	27	0.579	0.011	22	45	0.426	0.009	32	35	0.521	0.009	4	6	0.516	0.024	0	2	0.520	0.088	16	23	0.487	0.013	16	28	0.451	0.010	21	37	0.484	0.009	14	12	0.523	0.011	14	11	0.429	0.016	8	14	0.521	0.016	4	5	0.432	0.024
chrII	243015	G	A	5	6	0.484	0.024	15	24	0.476	0.014	30	31	0.497	0.009	0	0	0.477	0.059	18	19	0.552	0.011	24	18	0.518	0.014	20	26	0.483	0.010	20	14	0.497	0.011	36	36	0.457	0.010	43	54	0.453	0.007	5	9	0.465	0.019	13	9	0.513	0.018	2	4	0.462	0.053	35	25	0.463	0.011	1	3	0.428	0.027	25	29	0.496	0.010	3	6	0.455	0.020	0	0	0.500	0.354	5	13	0.441	0.018	0	1	0.519	0.117	6	10	0.473	0.017	27	28	0.511	0.010	42	69	0.406	0.007	8	8	0.503	0.018	0	0	0.500	0.354	10	9	0.500	0.016	2	1	0.529	0.030	1	0	0.500	0.162	0	0	0.500	0.354	9	9	0.435	0.014	5	10	0.476	0.018	19	19	0.509	0.010	16	17	0.582	0.011	27	31	0.425	0.009	30	18	0.523	0.009	4	4	0.518	0.024	0	0	0.510	0.084	19	18	0.482	0.014	20	21	0.447	0.010	30	34	0.485	0.009	17	12	0.524	0.011	8	6	0.428	0.016	10	12	0.520	0.016	4	6	0.435	0.024
chrII	245034	C	T	5	3	0.485	0.024	11	10	0.476	0.014	18	24	0.495	0.009	4	0	0.483	0.060	21	17	0.552	0.011	14	9	0.516	0.014	16	21	0.483	0.010	17	18	0.498	0.011	11	24	0.457	0.010	36	40	0.452	0.007	10	10	0.466	0.019	1	1	0.515	0.018	1	0	0.462	0.051	12	6	0.463	0.011	3	6	0.428	0.026	16	15	0.495	0.010	8	8	0.455	0.020	0	0	0.500	0.354	9	9	0.440	0.018	0	0	0.520	0.117	7	6	0.470	0.017	7	33	0.508	0.010	40	39	0.405	0.007	2	5	0.502	0.018	0	0	0.500	0.354	6	3	0.494	0.016	2	1	0.527	0.030	0	2	0.500	0.162	2	0	0.500	0.354	13	17	0.437	0.014	7	1	0.479	0.018	17	20	0.508	0.010	14	14	0.583	0.011	9	14	0.420	0.009	22	21	0.526	0.009	8	4	0.515	0.024	0	0	0.510	0.084	8	16	0.480	0.013	17	20	0.448	0.010	27	15	0.485	0.009	14	12	0.524	0.011	5	6	0.427	0.016	4	10	0.520	0.016	2	7	0.439	0.024
chrII	245073	A	G	2	3	0.485	0.024	12	17	0.476	0.014	15	21	0.495	0.009	3	0	0.483	0.060	18	14	0.552	0.011	10	9	0.516	0.014	14	15	0.483	0.010	15	19	0.498	0.011	12	19	0.457	0.010	34	38	0.452	0.007	5	9	0.466	0.019	1	4	0.515	0.018	2	0	0.462	0.051	13	7	0.463	0.011	1	2	0.428	0.026	11	18	0.495	0.010	7	9	0.455	0.020	0	0	0.500	0.354	9	10	0.440	0.018	0	0	0.520	0.117	4	5	0.470	0.017	3	31	0.508	0.010	40	42	0.405	0.007	3	4	0.502	0.018	0	0	0.500	0.354	9	2	0.494	0.016	5	0	0.527	0.030	0	2	0.500	0.162	1	0	0.500	0.354	7	14	0.437	0.014	9	2	0.479	0.018	15	24	0.508	0.010	14	11	0.583	0.011	5	18	0.420	0.009	14	26	0.526	0.009	7	2	0.515	0.024	0	0	0.510	0.084	9	18	0.480	0.013	15	21	0.448	0.010	15	19	0.485	0.009	14	11	0.524	0.011	7	7	0.427	0.016	6	7	0.520	0.016	2	8	0.439	0.024
chrII	245211	G	A	0	1	0.487	0.023	3	5	0.475	0.013	12	7	0.495	0.009	0	1	0.483	0.060	9	6	0.551	0.011	1	5	0.516	0.014	9	10	0.482	0.010	8	6	0.496	0.011	6	8	0.457	0.010	14	33	0.451	0.007	3	1	0.467	0.019	3	7	0.515	0.018	1	0	0.462	0.051	12	5	0.462	0.011	0	3	0.428	0.026	9	11	0.492	0.010	3	2	0.455	0.020	0	0	0.500	0.354	4	2	0.440	0.018	2	0	0.520	0.117	0	0	0.472	0.017	4	13	0.504	0.010	14	17	0.403	0.007	0	1	0.501	0.018	0	0	0.500	0.354	2	0	0.495	0.016	0	1	0.527	0.030	0	0	0.500	0.162	0	0	0.500	0.354	0	0	0.436	0.014	7	2	0.479	0.018	8	6	0.506	0.010	9	7	0.582	0.011	10	12	0.420	0.009	15	17	0.525	0.009	0	3	0.515	0.024	0	0	0.510	0.084	3	3	0.480	0.013	7	9	0.447	0.010	5	7	0.483	0.009	6	6	0.521	0.011	5	7	0.427	0.016	8	0	0.519	0.016	1	0	0.438	0.023
chrII	245305	C	T	0	0	0.487	0.023	4	0	0.475	0.013	9	3	0.495	0.009	0	2	0.483	0.060	3	10	0.551	0.011	1	2	0.516	0.014	8	8	0.482	0.010	3	7	0.496	0.011	4	3	0.457	0.010	17	21	0.451	0.007	0	2	0.465	0.019	2	3	0.514	0.017	0	0	0.462	0.051	4	9	0.462	0.011	0	2	0.428	0.026	5	9	0.492	0.010	0	0	0.456	0.020	0	0	0.500	0.354	0	0	0.440	0.018	0	0	0.520	0.117	2	0	0.472	0.017	3	4	0.504	0.010	13	17	0.403	0.007	2	1	0.501	0.018	0	0	0.500	0.354	1	3	0.495	0.016	0	1	0.527	0.030	0	0	0.500	0.162	1	0	0.500	0.354	3	2	0.436	0.014	5	2	0.479	0.018	12	8	0.506	0.010	9	9	0.582	0.011	9	11	0.420	0.009	9	15	0.525	0.009	0	3	0.515	0.024	0	0	0.510	0.084	2	3	0.480	0.013	14	9	0.447	0.010	3	8	0.483	0.009	8	5	0.521	0.011	3	0	0.425	0.016	3	0	0.519	0.016	1	2	0.438	0.023
chrII	245747	T	C	1	0	0.490	0.024	0	4	0.475	0.013	5	6	0.498	0.008	0	0	0.477	0.057	1	1	0.550	0.011	3	0	0.522	0.014	5	3	0.488	0.009	4	5	0.500	0.011	5	5	0.457	0.009	8	21	0.457	0.007	2	0	0.468	0.019	0	0	0.514	0.017	0	0	0.462	0.051	2	6	0.464	0.011	1	0	0.430	0.026	3	4	0.490	0.010	0	2	0.462	0.020	0	0	0.500	0.354	1	2	0.440	0.018	0	0	0.520	0.117	5	1	0.472	0.016	2	2	0.503	0.010	8	7	0.407	0.007	0	2	0.507	0.018	0	2	0.500	0.354	4	0	0.495	0.016	0	0	0.526	0.030	0	0	0.500	0.155	0	0	0.500	0.354	2	0	0.439	0.014	3	1	0.476	0.018	2	5	0.508	0.010	0	4	0.587	0.011	4	6	0.424	0.009	5	6	0.526	0.009	2	1	0.518	0.024	0	2	0.510	0.084	2	1	0.480	0.013	4	7	0.446	0.010	4	8	0.488	0.009	3	2	0.520	0.011	3	0	0.433	0.016	4	0	0.518	0.015	0	0	0.441	0.023
chrII	245748	T	G	1	0	0.490	0.024	0	4	0.475	0.013	5	6	0.498	0.008	0	0	0.477	0.057	1	1	0.550	0.011	3	0	0.522	0.014	5	3	0.488	0.009	4	5	0.500	0.011	5	5	0.457	0.009	8	21	0.457	0.007	2	0	0.468	0.019	0	0	0.514	0.017	0	0	0.462	0.051	2	6	0.464	0.011	1	0	0.430	0.026	3	4	0.490	0.010	0	2	0.462	0.020	0	0	0.500	0.354	1	2	0.440	0.018	0	0	0.520	0.117	5	1	0.472	0.016	2	2	0.503	0.010	8	7	0.407	0.007	0	2	0.507	0.018	0	2	0.500	0.354	4	0	0.495	0.016	0	0	0.526	0.030	0	0	0.500	0.155	0	0	0.500	0.354	2	0	0.439	0.014	3	1	0.476	0.018	2	5	0.508	0.010	0	4	0.587	0.011	4	6	0.424	0.009	5	6	0.526	0.009	2	1	0.518	0.024	0	2	0.510	0.084	2	1	0.480	0.013	4	7	0.446	0.010	4	8	0.488	0.009	3	2	0.520	0.011	3	0	0.433	0.016	4	0	0.518	0.015	0	0	0.441	0.023
chrII	245872	A	G	0	1	0.490	0.024	3	4	0.475	0.013	13	18	0.498	0.008	0	0	0.477	0.057	15	10	0.550	0.011	7	6	0.522	0.014	15	16	0.488	0.009	3	11	0.500	0.011	16	31	0.457	0.009	26	44	0.457	0.007	3	4	0.468	0.019	8	4	0.514	0.017	0	0	0.462	0.051	6	17	0.464	0.011	0	4	0.430	0.026	11	17	0.490	0.010	0	2	0.462	0.020	0	0	0.500	0.354	2	5	0.440	0.018	0	0	0.520	0.117	1	8	0.472	0.016	22	12	0.503	0.010	15	40	0.407	0.007	0	8	0.507	0.018	0	0	0.500	0.354	6	6	0.495	0.016	6	0	0.526	0.030	0	0	0.500	0.155	0	0	0.500	0.354	6	6	0.439	0.014	3	0	0.476	0.018	13	15	0.508	0.010	15	9	0.587	0.011	16	33	0.424	0.009	21	22	0.526	0.009	4	6	0.518	0.024	0	1	0.510	0.084	6	6	0.481	0.013	8	21	0.446	0.010	11	18	0.488	0.009	6	13	0.520	0.011	3	4	0.433	0.016	6	11	0.518	0.015	0	2	0.441	0.023
chrII	245877	G	A	0	1	0.490	0.024	3	5	0.475	0.013	13	19	0.498	0.008	0	0	0.477	0.057	11	15	0.550	0.011	8	6	0.522	0.014	15	15	0.488	0.009	4	11	0.500	0.011	17	30	0.457	0.009	27	43	0.457	0.007	3	6	0.468	0.019	9	4	0.514	0.017	0	0	0.462	0.051	7	19	0.464	0.011	0	4	0.430	0.026	11	19	0.490	0.010	0	2	0.462	0.020	0	0	0.500	0.354	2	5	0.440	0.018	0	0	0.520	0.117	2	7	0.472	0.016	22	11	0.503	0.010	15	42	0.407	0.007	0	8	0.507	0.018	0	0	0.500	0.354	6	6	0.495	0.016	6	0	0.526	0.030	0	0	0.500	0.155	0	0	0.500	0.354	6	7	0.439	0.014	3	0	0.476	0.018	12	16	0.508	0.010	14	10	0.587	0.011	17	33	0.424	0.009	20	24	0.526	0.009	2	7	0.518	0.024	0	0	0.510	0.084	6	6	0.481	0.013	10	22	0.446	0.010	10	21	0.488	0.009	6	13	0.520	0.011	4	3	0.433	0.016	6	13	0.518	0.015	0	2	0.441	0.023
chrII	246027	T	G	4	8	0.490	0.024	16	22	0.475	0.013	48	48	0.498	0.008	4	3	0.477	0.057	37	38	0.550	0.011	14	15	0.522	0.014	36	35	0.488	0.009	30	29	0.500	0.011	37	48	0.457	0.009	54	75	0.457	0.007	17	20	0.468	0.019	25	12	0.514	0.017	1	3	0.462	0.051	26	37	0.464	0.011	3	5	0.430	0.026	21	29	0.490	0.010	6	12	0.462	0.020	0	0	0.500	0.354	17	23	0.440	0.018	1	0	0.520	0.117	15	17	0.472	0.016	40	51	0.503	0.010	42	83	0.407	0.007	10	12	0.507	0.018	0	0	0.500	0.354	8	19	0.495	0.016	3	5	0.526	0.030	0	0	0.500	0.155	0	0	0.500	0.354	15	23	0.439	0.014	8	10	0.476	0.018	30	26	0.508	0.010	39	24	0.587	0.011	41	42	0.424	0.009	32	31	0.526	0.009	8	5	0.518	0.024	0	0	0.510	0.084	17	22	0.481	0.013	28	44	0.446	0.010	35	33	0.488	0.009	31	29	0.520	0.011	25	10	0.433	0.016	8	20	0.518	0.015	5	7	0.441	0.023
chrII	246058	A	G	6	9	0.490	0.024	20	21	0.475	0.013	42	51	0.498	0.008	6	3	0.477	0.057	53	21	0.550	0.011	15	15	0.522	0.014	39	41	0.488	0.009	37	23	0.500	0.011	37	56	0.457	0.009	55	85	0.457	0.007	17	20	0.468	0.019	24	13	0.514	0.017	2	3	0.462	0.051	26	40	0.464	0.011	3	3	0.430	0.026	24	32	0.490	0.010	7	11	0.462	0.020	0	0	0.500	0.354	16	23	0.440	0.018	1	0	0.520	0.117	14	16	0.472	0.016	44	55	0.503	0.010	43	86	0.407	0.007	12	14	0.507	0.018	0	0	0.500	0.354	10	16	0.495	0.016	7	7	0.526	0.030	0	0	0.500	0.155	0	0	0.500	0.354	17	28	0.439	0.014	9	17	0.476	0.018	32	33	0.508	0.010	45	23	0.587	0.011	38	49	0.424	0.009	45	28	0.526	0.009	8	4	0.518	0.024	0	0	0.510	0.084	20	24	0.481	0.013	33	42	0.446	0.010	36	40	0.488	0.009	32	31	0.520	0.011	22	12	0.433	0.016	8	18	0.518	0.015	4	11	0.441	0.023
chrII	246313	C	T	13	19	0.492	0.023	25	36	0.475	0.013	63	68	0.497	0.008	3	9	0.484	0.055	46	51	0.551	0.011	18	31	0.522	0.014	51	62	0.489	0.009	43	35	0.501	0.011	36	59	0.457	0.009	56	83	0.458	0.007	16	18	0.466	0.019	16	25	0.518	0.017	6	0	0.464	0.050	34	45	0.464	0.011	3	7	0.430	0.026	39	48	0.488	0.010	12	16	0.462	0.020	0	0	0.500	0.354	15	28	0.443	0.018	1	3	0.520	0.117	15	23	0.472	0.016	60	48	0.502	0.010	52	102	0.408	0.007	22	17	0.507	0.018	0	0	0.500	0.354	19	17	0.497	0.016	9	6	0.526	0.030	2	2	0.500	0.155	0	0	0.500	0.354	27	34	0.441	0.014	17	28	0.476	0.018	40	51	0.508	0.010	47	47	0.587	0.011	48	66	0.424	0.009	60	49	0.526	0.009	6	3	0.518	0.024	1	4	0.510	0.084	32	30	0.482	0.013	34	53	0.447	0.010	52	52	0.489	0.009	43	28	0.518	0.011	27	28	0.433	0.016	20	20	0.518	0.015	8	5	0.444	0.023
chrII	246331	A	G	15	17	0.492	0.023	29	40	0.475	0.013	73	68	0.497	0.008	3	11	0.484	0.055	54	51	0.551	0.011	19	35	0.522	0.014	54	67	0.489	0.009	55	42	0.501	0.011	43	73	0.457	0.009	65	90	0.458	0.007	18	27	0.466	0.019	20	27	0.518	0.017	8	0	0.464	0.050	38	52	0.464	0.011	5	9	0.430	0.026	41	43	0.488	0.010	11	17	0.462	0.020	0	0	0.500	0.354	18	25	0.443	0.018	0	1	0.520	0.117	16	25	0.472	0.016	61	58	0.502	0.010	65	112	0.408	0.007	24	19	0.507	0.018	0	0	0.500	0.354	26	22	0.497	0.016	6	12	0.526	0.030	1	1	0.500	0.155	0	0	0.500	0.354	28	37	0.441	0.014	19	28	0.476	0.018	38	57	0.508	0.010	56	63	0.587	0.011	49	70	0.424	0.009	65	52	0.526	0.009	7	3	0.518	0.024	1	3	0.510	0.084	33	31	0.482	0.013	43	59	0.447	0.010	67	56	0.489	0.009	44	28	0.518	0.011	26	29	0.433	0.016	25	23	0.518	0.015	8	9	0.444	0.023
chrII	247040	C	T	7	1	0.497	0.024	10	6	0.471	0.013	19	19	0.497	0.009	2	1	0.494	0.055	22	15	0.554	0.011	7	10	0.526	0.014	19	15	0.489	0.010	14	9	0.500	0.011	17	22	0.458	0.010	53	48	0.457	0.007	3	4	0.467	0.019	8	7	0.516	0.017	0	0	0.462	0.051	19	10	0.468	0.011	3	1	0.434	0.026	20	23	0.490	0.010	5	6	0.459	0.020	1	0	0.500	0.354	3	7	0.444	0.018	0	0	0.520	0.117	6	5	0.477	0.016	28	21	0.505	0.010	43	43	0.405	0.007	4	2	0.514	0.018	0	1	0.500	0.354	3	13	0.495	0.016	4	0	0.527	0.029	2	0	0.500	0.162	0	0	0.500	0.354	9	4	0.435	0.014	0	7	0.471	0.018	20	18	0.508	0.010	15	11	0.587	0.011	16	38	0.426	0.009	22	17	0.529	0.009	5	3	0.521	0.024	1	0	0.520	0.088	11	5	0.486	0.013	20	18	0.449	0.010	29	29	0.491	0.009	14	9	0.521	0.011	3	4	0.435	0.016	6	2	0.518	0.016	0	2	0.443	0.023
chrII	247069	T	A	6	5	0.497	0.024	10	5	0.469	0.013	21	23	0.498	0.008	2	0	0.494	0.055	21	12	0.554	0.011	9	5	0.525	0.014	24	17	0.490	0.009	16	13	0.502	0.011	17	22	0.458	0.009	54	46	0.458	0.007	5	6	0.464	0.019	8	10	0.519	0.017	0	0	0.464	0.050	19	7	0.467	0.011	2	3	0.437	0.026	18	21	0.489	0.010	5	6	0.464	0.020	1	0	0.500	0.354	6	7	0.445	0.018	0	0	0.520	0.117	9	6	0.476	0.016	22	23	0.506	0.010	38	38	0.405	0.007	5	4	0.514	0.018	1	0	0.500	0.354	5	15	0.493	0.016	4	2	0.529	0.029	2	0	0.500	0.162	0	0	0.500	0.354	8	4	0.437	0.014	0	5	0.473	0.018	22	21	0.509	0.010	17	10	0.589	0.011	15	41	0.424	0.009	21	8	0.529	0.009	7	2	0.519	0.024	2	0	0.520	0.088	12	4	0.486	0.013	20	15	0.450	0.010	26	27	0.492	0.009	12	14	0.520	0.011	6	7	0.433	0.016	7	5	0.515	0.015	0	2	0.445	0.023
chrII	247234	A	G	4	7	0.503	0.023	14	12	0.469	0.013	26	34	0.498	0.008	4	1	0.494	0.055	20	26	0.554	0.011	12	16	0.525	0.014	18	31	0.490	0.009	29	24	0.502	0.011	23	24	0.458	0.009	47	72	0.458	0.007	15	9	0.464	0.019	13	8	0.519	0.017	2	3	0.464	0.050	19	36	0.467	0.011	2	7	0.437	0.026	16	15	0.489	0.010	8	10	0.464	0.020	0	0	0.500	0.354	10	14	0.445	0.018	0	0	0.520	0.117	10	8	0.476	0.016	29	30	0.506	0.010	48	58	0.405	0.007	9	8	0.514	0.018	0	1	0.500	0.354	9	14	0.493	0.016	0	4	0.529	0.029	0	0	0.500	0.162	0	0	0.500	0.354	11	14	0.437	0.014	12	14	0.473	0.018	32	21	0.509	0.010	40	20	0.589	0.011	34	43	0.424	0.009	34	29	0.529	0.009	2	4	0.519	0.024	2	1	0.520	0.088	21	14	0.486	0.013	17	27	0.450	0.010	40	37	0.492	0.009	15	23	0.520	0.011	11	7	0.433	0.016	6	13	0.515	0.015	8	1	0.445	0.023
chrII	247522	G	A	15	11	0.502	0.023	22	21	0.468	0.013	52	48	0.497	0.008	4	3	0.494	0.055	33	35	0.553	0.011	15	10	0.525	0.014	45	36	0.490	0.010	41	39	0.502	0.011	37	41	0.458	0.010	78	71	0.457	0.007	24	21	0.464	0.019	5	13	0.519	0.017	0	2	0.464	0.050	31	41	0.467	0.011	10	7	0.436	0.026	39	37	0.489	0.010	14	11	0.464	0.020	0	0	0.500	0.354	19	7	0.443	0.018	0	2	0.520	0.117	14	14	0.476	0.016	32	34	0.506	0.010	52	87	0.404	0.007	15	14	0.512	0.018	0	2	0.500	0.354	16	23	0.493	0.016	9	4	0.529	0.029	4	0	0.500	0.162	0	0	0.500	0.354	12	21	0.436	0.014	21	35	0.473	0.018	23	32	0.508	0.010	33	26	0.588	0.011	40	57	0.424	0.009	55	39	0.528	0.009	4	4	0.519	0.024	2	2	0.520	0.088	18	31	0.486	0.013	38	36	0.450	0.010	41	52	0.491	0.009	29	22	0.520	0.011	9	18	0.433	0.016	19	17	0.515	0.015	12	11	0.446	0.023
chrII	247531	C	T	16	13	0.502	0.023	22	19	0.468	0.013	50	45	0.497	0.008	4	4	0.494	0.055	31	34	0.553	0.011	17	10	0.525	0.014	43	37	0.490	0.010	40	40	0.502	0.011	37	40	0.458	0.010	75	61	0.457	0.007	24	21	0.464	0.019	5	11	0.519	0.017	0	2	0.464	0.050	30	35	0.467	0.011	10	7	0.436	0.026	40	37	0.489	0.010	15	10	0.464	0.020	0	0	0.500	0.354	21	7	0.443	0.018	0	2	0.520	0.117	15	14	0.476	0.016	30	31	0.506	0.010	50	88	0.404	0.007	15	14	0.512	0.018	0	2	0.500	0.354	17	19	0.493	0.016	7	4	0.529	0.029	4	0	0.500	0.162	0	0	0.500	0.354	12	17	0.436	0.014	21	35	0.473	0.018	22	34	0.508	0.010	32	28	0.588	0.011	37	53	0.424	0.009	51	39	0.528	0.009	4	4	0.519	0.024	2	2	0.520	0.088	17	28	0.486	0.013	38	34	0.450	0.010	40	52	0.491	0.009	28	21	0.520	0.011	7	17	0.433	0.016	18	12	0.515	0.015	11	12	0.446	0.023
chrII	247789	A	G	2	4	0.502	0.023	12	13	0.469	0.013	28	28	0.499	0.008	0	1	0.497	0.054	15	24	0.554	0.010	23	10	0.525	0.014	24	31	0.488	0.009	15	17	0.502	0.011	31	31	0.458	0.009	41	78	0.457	0.007	4	7	0.464	0.018	3	5	0.518	0.017	3	3	0.464	0.050	17	18	0.466	0.010	2	1	0.437	0.025	22	29	0.488	0.010	3	11	0.464	0.020	0	0	0.500	0.354	4	1	0.445	0.018	3	1	0.508	0.109	2	6	0.480	0.016	19	23	0.504	0.010	34	70	0.403	0.007	11	16	0.512	0.018	0	2	0.500	0.354	3	11	0.492	0.016	0	0	0.529	0.029	0	2	0.500	0.162	0	0	0.500	0.354	2	12	0.441	0.014	11	9	0.477	0.017	18	26	0.507	0.010	22	18	0.586	0.011	18	37	0.426	0.009	23	39	0.530	0.009	1	9	0.520	0.023	1	0	0.527	0.084	14	17	0.486	0.013	18	36	0.450	0.010	38	39	0.491	0.009	20	19	0.521	0.011	4	11	0.433	0.016	13	13	0.517	0.015	4	2	0.448	0.023
chrII	247963	C	G	11	4	0.502	0.023	13	15	0.472	0.013	40	27	0.499	0.008	0	0	0.492	0.052	19	12	0.553	0.010	8	6	0.525	0.013	25	26	0.488	0.009	20	19	0.502	0.011	25	26	0.461	0.009	36	62	0.457	0.007	7	9	0.464	0.018	13	8	0.518	0.017	3	2	0.469	0.049	11	27	0.464	0.010	0	1	0.434	0.025	27	27	0.485	0.010	8	9	0.464	0.020	0	0	0.500	0.354	13	17	0.448	0.017	0	2	0.521	0.103	14	8	0.478	0.016	18	22	0.502	0.010	35	53	0.403	0.006	6	5	0.515	0.018	0	0	0.500	0.354	13	10	0.495	0.015	5	5	0.531	0.029	0	2	0.500	0.155	0	0	0.500	0.354	18	5	0.442	0.014	5	7	0.480	0.017	39	21	0.506	0.010	25	17	0.586	0.011	30	33	0.425	0.009	34	26	0.531	0.009	8	3	0.519	0.023	0	0	0.528	0.081	21	22	0.486	0.013	13	34	0.449	0.009	26	29	0.490	0.009	21	24	0.522	0.011	11	4	0.439	0.015	7	7	0.520	0.015	5	5	0.450	0.022
chrII	248227	T	C	3	10	0.503	0.023	19	10	0.475	0.013	35	31	0.498	0.008	2	2	0.492	0.052	23	19	0.557	0.010	16	17	0.525	0.013	22	50	0.486	0.009	33	23	0.502	0.010	30	30	0.458	0.009	49	88	0.457	0.007	3	6	0.463	0.018	13	8	0.521	0.016	0	1	0.469	0.049	25	43	0.463	0.010	8	10	0.431	0.025	24	41	0.486	0.009	1	7	0.469	0.019	0	0	0.500	0.354	9	13	0.450	0.017	0	1	0.521	0.103	10	12	0.476	0.016	31	33	0.502	0.009	42	73	0.404	0.006	15	9	0.519	0.017	1	0	0.500	0.354	11	19	0.488	0.015	6	6	0.529	0.028	1	0	0.500	0.148	0	0	0.500	0.354	6	9	0.446	0.014	8	17	0.481	0.017	24	29	0.507	0.010	33	21	0.580	0.010	34	33	0.423	0.009	42	25	0.534	0.009	7	6	0.520	0.023	0	0	0.534	0.078	19	23	0.483	0.013	21	36	0.447	0.009	37	39	0.490	0.009	16	26	0.522	0.011	12	11	0.437	0.015	11	14	0.519	0.015	4	7	0.454	0.022
chrII	248659	G	A	1	0	0.504	0.023	1	2	0.474	0.013	14	8	0.499	0.008	0	0	0.492	0.052	3	4	0.555	0.010	10	8	0.526	0.013	7	18	0.486	0.009	13	7	0.501	0.010	8	12	0.458	0.009	30	24	0.456	0.007	2	2	0.463	0.018	1	2	0.523	0.017	1	0	0.469	0.049	5	3	0.465	0.010	3	0	0.434	0.025	7	2	0.486	0.009	2	0	0.465	0.019	0	0	0.500	0.354	0	2	0.452	0.017	0	0	0.539	0.109	2	2	0.477	0.016	16	7	0.501	0.010	20	15	0.404	0.006	5	5	0.519	0.017	0	0	0.500	0.354	2	0	0.488	0.015	2	2	0.529	0.028	0	0	0.500	0.155	0	0	0.500	0.354	2	3	0.446	0.014	2	3	0.479	0.017	12	6	0.506	0.010	11	8	0.579	0.010	14	14	0.424	0.009	25	5	0.533	0.009	0	4	0.521	0.023	1	0	0.528	0.081	4	9	0.486	0.013	6	14	0.448	0.009	3	6	0.489	0.009	9	4	0.522	0.011	0	4	0.437	0.015	1	2	0.518	0.015	0	0	0.454	0.022
chrII	248671	C	G	1	0	0.504	0.023	1	3	0.474	0.013	13	8	0.499	0.008	0	0	0.492	0.052	3	4	0.555	0.010	10	7	0.526	0.013	7	16	0.486	0.009	11	7	0.501	0.010	6	14	0.458	0.009	29	25	0.456	0.007	2	3	0.463	0.018	1	2	0.523	0.017	1	0	0.469	0.049	5	4	0.465	0.010	4	0	0.434	0.025	8	4	0.486	0.009	2	0	0.465	0.019	0	0	0.500	0.354	0	1	0.452	0.017	0	0	0.539	0.109	2	2	0.477	0.016	15	8	0.501	0.010	19	15	0.404	0.006	6	5	0.519	0.017	0	0	0.500	0.354	4	0	0.488	0.015	2	2	0.529	0.028	0	0	0.500	0.155	0	0	0.500	0.354	2	3	0.446	0.014	2	3	0.479	0.017	9	8	0.506	0.010	11	8	0.579	0.010	14	13	0.424	0.009	25	5	0.533	0.009	0	4	0.521	0.023	1	0	0.528	0.081	5	8	0.486	0.013	6	13	0.448	0.009	3	7	0.489	0.009	9	3	0.522	0.011	0	4	0.437	0.015	2	2	0.518	0.015	0	0	0.454	0.022
chrII	248728	A	G	0	1	0.504	0.023	1	6	0.474	0.013	8	11	0.499	0.008	0	0	0.492	0.052	5	6	0.555	0.010	3	2	0.526	0.013	12	9	0.486	0.009	12	6	0.501	0.010	6	5	0.458	0.009	20	22	0.456	0.007	4	7	0.463	0.018	2	2	0.523	0.017	0	0	0.469	0.049	5	8	0.465	0.010	2	0	0.434	0.025	10	7	0.486	0.009	3	0	0.465	0.019	0	0	0.500	0.354	1	1	0.452	0.017	0	0	0.539	0.109	4	0	0.477	0.016	6	13	0.501	0.010	17	27	0.404	0.006	5	6	0.519	0.017	0	0	0.500	0.354	6	0	0.488	0.015	2	2	0.529	0.028	0	0	0.500	0.155	0	0	0.500	0.354	1	5	0.446	0.014	0	6	0.479	0.017	8	6	0.506	0.010	4	6	0.579	0.010	14	16	0.424	0.009	19	9	0.533	0.009	3	2	0.521	0.023	0	0	0.528	0.081	2	7	0.486	0.013	3	12	0.448	0.009	7	15	0.489	0.009	10	6	0.521	0.011	1	6	0.437	0.015	1	3	0.518	0.015	3	0	0.454	0.022
chrII	248918	C	T	7	4	0.504	0.023	5	21	0.471	0.013	36	23	0.500	0.008	1	4	0.492	0.052	22	18	0.556	0.010	13	17	0.528	0.013	25	13	0.486	0.009	12	22	0.501	0.010	24	25	0.457	0.009	29	41	0.457	0.006	8	12	0.464	0.018	11	10	0.525	0.016	4	1	0.465	0.048	25	21	0.465	0.010	4	1	0.436	0.025	32	17	0.484	0.009	7	2	0.464	0.019	0	0	0.500	0.354	13	5	0.451	0.017	2	0	0.534	0.103	6	2	0.477	0.015	16	26	0.499	0.009	43	61	0.406	0.006	11	8	0.516	0.017	0	0	0.500	0.354	9	8	0.489	0.015	3	6	0.535	0.028	0	1	0.500	0.155	0	0	0.500	0.354	9	16	0.442	0.014	3	11	0.481	0.017	14	21	0.508	0.010	35	12	0.578	0.010	33	41	0.425	0.008	33	24	0.532	0.009	9	5	0.524	0.023	1	0	0.526	0.078	11	10	0.488	0.013	28	29	0.448	0.009	23	17	0.488	0.009	19	14	0.518	0.011	14	14	0.434	0.015	15	6	0.514	0.015	7	11	0.457	0.022
chrII	249469	G	A	8	7	0.506	0.023	8	10	0.472	0.013	18	22	0.500	0.008	0	1	0.492	0.052	19	16	0.556	0.010	15	7	0.531	0.013	16	22	0.489	0.009	22	14	0.498	0.010	19	36	0.458	0.009	34	52	0.456	0.006	5	6	0.463	0.018	7	6	0.523	0.016	1	2	0.467	0.047	21	21	0.465	0.010	2	2	0.436	0.025	26	16	0.482	0.009	4	5	0.458	0.019	0	0	0.500	0.354	6	4	0.447	0.017	0	1	0.534	0.103	13	15	0.480	0.015	22	25	0.497	0.009	30	45	0.407	0.006	5	10	0.514	0.017	0	0	0.500	0.354	10	11	0.492	0.015	2	3	0.533	0.028	0	1	0.500	0.148	0	0	0.500	0.354	3	20	0.445	0.013	4	4	0.480	0.017	20	18	0.509	0.010	22	17	0.578	0.010	18	28	0.424	0.008	25	30	0.536	0.009	10	3	0.527	0.023	0	1	0.525	0.076	18	9	0.492	0.013	20	24	0.446	0.009	23	28	0.489	0.009	23	26	0.517	0.011	4	11	0.437	0.015	10	12	0.517	0.015	5	4	0.457	0.022
chrII	250316	G	A	1	3	0.505	0.023	8	5	0.471	0.013	29	15	0.500	0.008	0	1	0.492	0.052	8	10	0.557	0.010	2	5	0.531	0.013	17	16	0.490	0.009	10	14	0.501	0.010	18	24	0.459	0.009	37	38	0.454	0.006	2	7	0.461	0.017	7	1	0.524	0.016	0	3	0.467	0.047	17	8	0.464	0.010	2	1	0.436	0.025	14	9	0.482	0.009	2	5	0.457	0.019	0	0	0.500	0.354	3	4	0.448	0.017	1	0	0.534	0.103	1	3	0.479	0.015	19	19	0.495	0.009	29	42	0.408	0.006	5	1	0.512	0.017	0	0	0.500	0.354	5	3	0.491	0.015	0	2	0.536	0.028	0	0	0.500	0.148	0	0	0.500	0.354	6	6	0.444	0.013	4	3	0.480	0.017	16	16	0.509	0.010	7	12	0.576	0.010	10	13	0.426	0.008	27	11	0.538	0.009	5	2	0.525	0.023	0	2	0.525	0.076	16	8	0.491	0.013	19	16	0.445	0.009	23	24	0.487	0.009	10	8	0.519	0.011	7	2	0.435	0.015	11	5	0.517	0.015	0	0	0.457	0.022
chrII	251004	A	T	1	0	0.505	0.022	4	4	0.473	0.012	15	12	0.497	0.008	0	1	0.492	0.051	8	5	0.558	0.010	5	5	0.527	0.013	9	10	0.490	0.009	10	2	0.498	0.010	9	2	0.458	0.009	20	39	0.456	0.006	9	1	0.460	0.017	1	2	0.526	0.016	0	0	0.467	0.047	8	18	0.465	0.010	0	2	0.436	0.025	9	5	0.482	0.009	0	2	0.456	0.019	0	0	0.500	0.354	3	3	0.446	0.016	0	0	0.534	0.103	8	1	0.480	0.015	7	11	0.491	0.009	20	25	0.408	0.006	0	4	0.514	0.017	0	0	0.500	0.354	2	0	0.489	0.015	0	1	0.536	0.028	0	0	0.500	0.148	0	0	0.500	0.354	4	4	0.442	0.013	0	2	0.480	0.016	13	3	0.506	0.010	5	15	0.574	0.010	8	9	0.429	0.008	12	9	0.538	0.008	3	5	0.526	0.022	0	0	0.525	0.076	4	3	0.493	0.012	5	8	0.445	0.009	19	9	0.486	0.008	7	0	0.518	0.010	3	5	0.437	0.015	2	2	0.520	0.015	0	0	0.457	0.022
chrII	251055	G	A	4	0	0.505	0.022	2	6	0.473	0.012	17	13	0.496	0.008	2	2	0.492	0.051	7	2	0.558	0.010	8	3	0.527	0.013	8	11	0.490	0.009	11	4	0.499	0.010	9	3	0.457	0.009	21	32	0.455	0.006	6	0	0.460	0.017	2	1	0.526	0.016	0	0	0.467	0.047	6	21	0.465	0.010	0	1	0.436	0.025	6	3	0.482	0.009	2	1	0.456	0.019	0	0	0.500	0.354	3	6	0.446	0.016	0	0	0.534	0.103	8	6	0.480	0.015	8	15	0.492	0.009	23	27	0.408	0.006	3	1	0.514	0.017	0	0	0.500	0.354	3	0	0.489	0.015	0	0	0.536	0.028	0	0	0.500	0.148	0	0	0.500	0.354	1	3	0.442	0.013	1	0	0.480	0.016	12	4	0.506	0.010	11	8	0.574	0.010	8	12	0.429	0.008	11	7	0.538	0.008	7	0	0.525	0.023	0	0	0.525	0.076	3	1	0.493	0.012	7	9	0.445	0.009	14	10	0.486	0.008	10	3	0.519	0.010	4	4	0.437	0.015	2	4	0.520	0.015	0	0	0.458	0.022
chrII	251134	G	T	2	0	0.505	0.022	5	11	0.473	0.012	20	19	0.498	0.008	0	1	0.492	0.051	14	7	0.557	0.010	12	9	0.526	0.013	12	15	0.489	0.009	14	13	0.497	0.010	19	18	0.457	0.009	30	38	0.456	0.006	11	1	0.460	0.017	0	6	0.526	0.016	0	1	0.467	0.047	17	20	0.464	0.010	5	2	0.435	0.025	16	6	0.481	0.009	2	8	0.456	0.019	0	0	0.500	0.354	6	8	0.444	0.016	0	0	0.534	0.103	2	11	0.477	0.016	13	14	0.490	0.009	30	39	0.408	0.006	5	10	0.511	0.017	0	0	0.500	0.354	4	5	0.488	0.015	1	2	0.536	0.028	0	0	0.500	0.148	0	0	0.500	0.354	4	9	0.441	0.013	3	3	0.481	0.016	12	23	0.508	0.010	22	8	0.573	0.010	16	30	0.428	0.008	15	15	0.536	0.008	8	3	0.525	0.023	0	0	0.525	0.076	13	8	0.494	0.012	16	12	0.446	0.009	18	15	0.485	0.008	14	12	0.519	0.010	5	12	0.437	0.015	5	5	0.520	0.015	6	2	0.459	0.022
chrII	251135	C	T	2	0	0.505	0.022	5	11	0.473	0.012	20	19	0.498	0.008	0	1	0.492	0.051	14	7	0.557	0.010	12	9	0.526	0.013	12	15	0.489	0.009	14	13	0.497	0.010	19	18	0.457	0.009	30	38	0.456	0.006	11	1	0.460	0.017	0	6	0.526	0.016	0	1	0.467	0.047	17	20	0.464	0.010	5	2	0.435	0.025	16	6	0.481	0.009	2	8	0.456	0.019	0	0	0.500	0.354	6	8	0.444	0.016	0	0	0.534	0.103	2	11	0.477	0.016	13	14	0.490	0.009	30	39	0.408	0.006	5	10	0.511	0.017	0	0	0.500	0.354	4	5	0.488	0.015	1	2	0.536	0.028	0	0	0.500	0.148	0	0	0.500	0.354	4	9	0.441	0.013	3	3	0.481	0.016	12	23	0.508	0.010	22	8	0.573	0.010	16	30	0.428	0.008	15	15	0.536	0.008	8	3	0.525	0.023	0	0	0.525	0.076	13	8	0.494	0.012	16	12	0.446	0.009	18	15	0.485	0.008	14	12	0.519	0.010	5	12	0.437	0.015	5	5	0.520	0.015	6	2	0.459	0.022
chrII	251597	T	C	1	0	0.505	0.022	0	5	0.472	0.012	2	12	0.498	0.008	0	0	0.492	0.051	4	11	0.557	0.010	2	4	0.527	0.013	3	9	0.490	0.009	4	5	0.498	0.010	2	7	0.456	0.009	7	28	0.454	0.006	0	2	0.461	0.017	0	3	0.527	0.016	0	1	0.471	0.047	4	14	0.465	0.010	0	0	0.435	0.025	2	8	0.480	0.009	1	1	0.454	0.019	0	0	0.500	0.354	2	3	0.443	0.017	1	0	0.534	0.103	0	3	0.480	0.015	4	6	0.490	0.009	13	16	0.408	0.006	1	3	0.511	0.017	0	0	0.500	0.354	2	3	0.488	0.015	0	0	0.536	0.028	0	0	0.500	0.148	0	0	0.500	0.354	2	4	0.440	0.013	0	0	0.480	0.016	4	9	0.505	0.010	3	5	0.572	0.010	4	18	0.428	0.008	9	13	0.537	0.008	1	4	0.522	0.023	0	0	0.525	0.076	2	5	0.496	0.013	1	17	0.445	0.009	2	8	0.485	0.008	4	11	0.518	0.010	2	3	0.437	0.015	1	4	0.521	0.015	0	2	0.457	0.022
chrII	251622	T	C	3	2	0.505	0.022	4	8	0.472	0.012	6	21	0.498	0.008	0	0	0.492	0.051	8	16	0.557	0.010	5	6	0.527	0.013	11	15	0.490	0.009	5	13	0.498	0.010	4	16	0.456	0.009	15	46	0.454	0.006	2	3	0.461	0.017	2	6	0.527	0.016	1	1	0.471	0.047	9	22	0.465	0.010	0	2	0.435	0.025	7	12	0.480	0.009	2	3	0.454	0.019	0	0	0.500	0.354	3	3	0.443	0.017	2	0	0.534	0.103	3	7	0.480	0.015	9	17	0.490	0.009	30	31	0.408	0.006	2	3	0.511	0.017	0	0	0.500	0.354	3	5	0.488	0.015	0	0	0.536	0.028	0	0	0.500	0.148	0	0	0.500	0.354	3	6	0.440	0.013	2	5	0.480	0.016	8	18	0.505	0.010	8	6	0.572	0.010	6	35	0.428	0.008	15	16	0.537	0.008	1	6	0.522	0.023	0	0	0.525	0.076	8	9	0.496	0.013	4	29	0.445	0.009	8	12	0.485	0.008	6	16	0.518	0.010	3	5	0.437	0.015	6	8	0.521	0.015	2	5	0.457	0.022
chrII	251820	G	C	1	3	0.505	0.022	8	3	0.472	0.012	12	16	0.498	0.008	0	0	0.492	0.051	9	5	0.557	0.010	8	7	0.527	0.013	9	7	0.490	0.009	4	3	0.498	0.010	13	17	0.456	0.009	16	23	0.454	0.006	1	5	0.461	0.017	2	4	0.527	0.016	0	0	0.471	0.047	16	7	0.465	0.010	0	1	0.435	0.025	13	15	0.480	0.009	3	4	0.454	0.019	0	0	0.500	0.354	3	5	0.443	0.017	0	2	0.534	0.103	2	0	0.480	0.015	8	11	0.490	0.009	18	26	0.408	0.006	4	1	0.511	0.017	0	0	0.500	0.354	3	1	0.488	0.015	0	2	0.536	0.028	0	0	0.500	0.148	0	0	0.500	0.354	6	3	0.440	0.013	3	1	0.480	0.016	6	6	0.505	0.010	8	11	0.572	0.010	10	19	0.428	0.008	4	11	0.537	0.008	2	6	0.522	0.023	3	0	0.525	0.076	2	3	0.496	0.013	13	18	0.445	0.009	11	9	0.485	0.008	9	9	0.518	0.010	3	3	0.437	0.015	2	5	0.521	0.015	4	0	0.457	0.022
chrII	252098	G	A	4	7	0.505	0.022	9	9	0.472	0.012	22	24	0.499	0.008	0	3	0.492	0.051	16	14	0.556	0.010	9	6	0.527	0.013	10	13	0.490	0.009	9	12	0.497	0.010	9	19	0.457	0.009	29	39	0.455	0.006	3	9	0.460	0.017	10	5	0.527	0.016	2	0	0.470	0.048	2	7	0.465	0.010	3	5	0.435	0.025	22	13	0.480	0.009	0	1	0.454	0.019	0	0	0.500	0.354	3	8	0.443	0.017	0	0	0.534	0.103	5	4	0.477	0.016	19	15	0.490	0.009	35	33	0.408	0.006	5	2	0.510	0.017	0	0	0.500	0.354	7	7	0.488	0.015	2	0	0.536	0.028	0	0	0.500	0.148	2	0	0.500	0.354	3	8	0.440	0.013	3	3	0.480	0.016	24	14	0.506	0.010	20	12	0.571	0.010	14	17	0.427	0.008	23	16	0.536	0.008	2	2	0.522	0.023	0	0	0.525	0.076	7	15	0.496	0.013	18	17	0.446	0.009	22	12	0.485	0.008	6	5	0.519	0.010	6	7	0.436	0.015	7	4	0.521	0.015	4	2	0.458	0.022
chrII	252166	G	A	3	1	0.505	0.022	8	8	0.472	0.012	16	15	0.499	0.008	0	0	0.492	0.051	16	17	0.556	0.010	3	4	0.527	0.013	10	20	0.490	0.009	4	11	0.497	0.010	15	20	0.457	0.009	26	41	0.455	0.006	6	3	0.460	0.017	9	5	0.527	0.016	0	0	0.470	0.048	12	9	0.465	0.010	0	3	0.435	0.025	17	11	0.480	0.009	3	2	0.454	0.019	0	0	0.500	0.354	8	2	0.443	0.017	0	0	0.534	0.103	5	6	0.477	0.016	11	12	0.490	0.009	43	35	0.408	0.006	2	5	0.510	0.017	0	0	0.500	0.354	4	4	0.488	0.015	0	2	0.536	0.028	0	0	0.500	0.148	0	0	0.500	0.354	3	12	0.440	0.013	3	8	0.480	0.016	18	17	0.506	0.010	11	12	0.571	0.010	20	16	0.427	0.008	22	15	0.536	0.008	2	0	0.522	0.023	0	0	0.525	0.076	6	10	0.496	0.013	24	21	0.446	0.009	21	14	0.485	0.008	11	11	0.519	0.010	4	7	0.436	0.015	3	5	0.521	0.015	1	2	0.458	0.022
chrII	252244	A	G	4	5	0.505	0.022	7	14	0.472	0.012	20	34	0.499	0.008	0	0	0.492	0.051	16	12	0.556	0.010	13	5	0.527	0.013	17	16	0.490	0.009	8	14	0.497	0.010	22	27	0.457	0.009	39	40	0.455	0.006	6	8	0.460	0.017	10	5	0.527	0.016	1	0	0.470	0.048	15	10	0.465	0.010	0	5	0.435	0.025	15	15	0.480	0.009	3	5	0.454	0.019	0	0	0.500	0.354	3	8	0.443	0.017	0	0	0.534	0.103	3	6	0.477	0.016	14	18	0.490	0.009	37	60	0.408	0.006	1	6	0.510	0.017	0	0	0.500	0.354	5	9	0.488	0.015	0	3	0.536	0.028	0	0	0.500	0.148	0	0	0.500	0.354	6	14	0.440	0.013	3	4	0.480	0.016	12	24	0.506	0.010	14	17	0.571	0.010	16	22	0.427	0.008	23	20	0.536	0.008	2	1	0.522	0.023	0	4	0.525	0.076	11	17	0.496	0.013	22	21	0.446	0.009	30	31	0.485	0.008	17	13	0.519	0.010	8	6	0.436	0.015	5	11	0.521	0.015	4	4	0.458	0.022
chrII	252271	T	C	4	4	0.505	0.022	10	18	0.472	0.012	20	35	0.499	0.008	0	0	0.492	0.051	20	14	0.556	0.010	14	9	0.527	0.013	15	15	0.490	0.009	12	13	0.497	0.010	18	26	0.457	0.009	46	41	0.455	0.006	8	11	0.460	0.017	7	4	0.527	0.016	1	0	0.470	0.048	13	19	0.465	0.010	1	5	0.435	0.025	16	15	0.480	0.009	3	3	0.454	0.019	0	0	0.500	0.354	5	9	0.443	0.017	0	0	0.534	0.103	5	6	0.477	0.016	22	18	0.490	0.009	33	58	0.408	0.006	3	3	0.510	0.017	0	0	0.500	0.354	5	8	0.488	0.015	0	2	0.536	0.028	0	2	0.500	0.148	0	0	0.500	0.354	8	15	0.440	0.013	2	4	0.480	0.016	12	28	0.506	0.010	16	13	0.571	0.010	24	21	0.427	0.008	18	24	0.536	0.008	2	2	0.522	0.023	0	4	0.525	0.076	7	14	0.496	0.013	17	22	0.446	0.009	26	32	0.485	0.008	14	13	0.519	0.010	9	8	0.436	0.015	5	13	0.521	0.015	3	4	0.458	0.022
chrII	252273	G	C	4	4	0.505	0.022	10	18	0.472	0.012	20	35	0.499	0.008	0	0	0.492	0.051	20	14	0.556	0.010	14	9	0.527	0.013	15	15	0.490	0.009	12	13	0.497	0.010	18	26	0.457	0.009	46	41	0.455	0.006	8	11	0.460	0.017	7	4	0.527	0.016	1	0	0.470	0.048	13	19	0.465	0.010	1	5	0.435	0.025	16	15	0.480	0.009	3	3	0.454	0.019	0	0	0.500	0.354	5	9	0.443	0.017	0	0	0.534	0.103	5	6	0.477	0.016	22	18	0.490	0.009	33	58	0.408	0.006	3	3	0.510	0.017	0	0	0.500	0.354	5	8	0.488	0.015	0	2	0.536	0.028	0	2	0.500	0.148	0	0	0.500	0.354	8	15	0.440	0.013	2	4	0.480	0.016	12	28	0.506	0.010	16	13	0.571	0.010	24	21	0.427	0.008	18	24	0.536	0.008	2	2	0.522	0.023	0	4	0.525	0.076	7	14	0.496	0.013	17	22	0.446	0.009	26	32	0.485	0.008	14	13	0.519	0.010	9	8	0.436	0.015	5	13	0.521	0.015	3	4	0.458	0.022
chrII	252279	G	A	4	4	0.505	0.022	10	18	0.472	0.012	20	35	0.499	0.008	0	0	0.492	0.051	20	14	0.556	0.010	14	9	0.527	0.013	15	15	0.490	0.009	12	13	0.497	0.010	18	26	0.457	0.009	46	41	0.455	0.006	8	11	0.460	0.017	7	4	0.527	0.016	1	0	0.470	0.048	13	19	0.465	0.010	1	5	0.435	0.025	16	15	0.480	0.009	3	3	0.454	0.019	0	0	0.500	0.354	5	9	0.443	0.017	0	0	0.534	0.103	5	6	0.477	0.016	22	18	0.490	0.009	33	58	0.408	0.006	3	3	0.510	0.017	0	0	0.500	0.354	5	8	0.488	0.015	0	2	0.536	0.028	0	2	0.500	0.148	0	0	0.500	0.354	8	15	0.440	0.013	2	4	0.480	0.016	12	28	0.506	0.010	16	13	0.571	0.010	24	21	0.427	0.008	18	24	0.536	0.008	2	2	0.522	0.023	0	4	0.525	0.076	7	14	0.496	0.013	17	22	0.446	0.009	26	32	0.485	0.008	14	13	0.519	0.010	9	8	0.436	0.015	5	13	0.521	0.015	3	4	0.458	0.022
chrII	252385	A	G	8	5	0.503	0.023	14	10	0.470	0.013	20	35	0.498	0.008	0	2	0.499	0.052	15	21	0.557	0.010	6	11	0.527	0.013	12	13	0.491	0.009	16	9	0.498	0.010	18	29	0.455	0.009	40	41	0.454	0.007	4	2	0.463	0.018	7	8	0.530	0.016	1	0	0.473	0.049	6	15	0.465	0.010	4	2	0.435	0.025	16	24	0.480	0.009	5	8	0.454	0.019	0	0	0.500	0.354	0	3	0.440	0.017	0	0	0.534	0.103	6	11	0.477	0.016	16	17	0.490	0.009	29	68	0.407	0.006	7	4	0.510	0.017	0	0	0.500	0.354	8	4	0.486	0.015	2	4	0.534	0.028	2	2	0.500	0.148	0	0	0.500	0.354	7	18	0.441	0.013	5	7	0.479	0.016	11	40	0.505	0.010	20	5	0.571	0.010	14	39	0.426	0.008	21	29	0.537	0.009	6	8	0.522	0.023	0	0	0.525	0.076	14	16	0.496	0.013	20	16	0.446	0.009	19	37	0.485	0.009	8	14	0.521	0.011	3	5	0.436	0.015	1	4	0.522	0.015	0	0	0.459	0.022
chrII	252504	G	T	3	0	0.503	0.023	12	15	0.470	0.013	30	39	0.498	0.008	0	0	0.499	0.052	20	26	0.557	0.010	7	14	0.527	0.013	17	17	0.491	0.009	14	17	0.498	0.010	19	27	0.455	0.009	44	53	0.454	0.007	7	3	0.463	0.018	3	7	0.530	0.016	2	0	0.473	0.049	10	10	0.465	0.010	3	8	0.435	0.025	21	28	0.480	0.009	0	2	0.454	0.019	0	0	0.500	0.354	3	3	0.440	0.017	0	0	0.534	0.103	5	10	0.477	0.016	14	18	0.490	0.009	42	62	0.407	0.006	4	9	0.510	0.017	0	0	0.500	0.354	11	5	0.486	0.015	0	1	0.534	0.028	0	0	0.500	0.148	0	0	0.500	0.354	2	16	0.441	0.013	4	13	0.479	0.016	10	20	0.505	0.010	14	10	0.571	0.010	27	35	0.426	0.008	24	34	0.537	0.009	7	3	0.522	0.023	0	1	0.525	0.076	4	11	0.496	0.013	16	41	0.446	0.009	21	31	0.485	0.009	15	6	0.521	0.011	7	7	0.436	0.015	5	2	0.522	0.015	0	4	0.459	0.022
chrII	252589	T	C	0	5	0.503	0.023	9	18	0.473	0.012	31	29	0.497	0.008	0	1	0.499	0.052	18	19	0.558	0.010	4	13	0.528	0.013	20	15	0.490	0.009	14	23	0.499	0.010	17	21	0.456	0.009	35	57	0.454	0.006	10	2	0.462	0.017	0	9	0.532	0.016	1	0	0.473	0.049	13	26	0.465	0.010	6	2	0.435	0.025	26	40	0.481	0.009	5	2	0.454	0.019	0	0	0.500	0.354	6	8	0.442	0.017	0	0	0.534	0.103	9	9	0.478	0.016	19	12	0.491	0.009	37	65	0.407	0.006	8	12	0.510	0.017	0	0	0.500	0.354	11	12	0.486	0.015	5	1	0.534	0.028	0	0	0.500	0.148	0	0	0.500	0.354	5	9	0.441	0.013	5	15	0.480	0.016	23	13	0.504	0.010	14	19	0.572	0.010	29	34	0.426	0.008	22	33	0.535	0.008	3	3	0.523	0.023	0	1	0.525	0.076	16	23	0.495	0.013	17	36	0.445	0.009	21	27	0.484	0.008	9	14	0.520	0.010	14	11	0.436	0.015	11	7	0.521	0.015	4	9	0.457	0.022
chrII	253219	G	A	8	4	0.502	0.023	26	15	0.478	0.013	41	47	0.497	0.008	7	0	0.499	0.051	21	10	0.560	0.010	26	13	0.528	0.013	33	31	0.493	0.009	26	21	0.499	0.010	24	24	0.457	0.009	61	66	0.455	0.006	8	10	0.461	0.017	16	7	0.531	0.016	4	2	0.472	0.050	33	27	0.469	0.010	5	2	0.439	0.024	35	23	0.481	0.009	14	7	0.451	0.018	0	0	0.500	0.354	11	6	0.446	0.017	2	0	0.534	0.102	15	3	0.479	0.016	33	31	0.491	0.009	42	74	0.408	0.006	13	7	0.513	0.017	0	0	0.500	0.354	9	8	0.489	0.015	4	3	0.532	0.028	0	0	0.500	0.154	0	0	0.500	0.354	16	21	0.442	0.013	14	13	0.476	0.016	18	18	0.505	0.010	25	27	0.573	0.010	34	35	0.425	0.008	35	29	0.535	0.009	2	6	0.524	0.023	0	3	0.525	0.076	8	8	0.498	0.013	43	16	0.446	0.009	30	24	0.483	0.009	22	15	0.522	0.010	9	11	0.438	0.015	18	14	0.519	0.015	7	7	0.458	0.022
chrII	253251	C	T	7	2	0.502	0.023	17	17	0.478	0.013	31	41	0.497	0.008	5	2	0.499	0.051	32	10	0.560	0.010	15	11	0.528	0.013	29	25	0.493	0.009	22	22	0.499	0.010	24	20	0.457	0.009	69	65	0.455	0.006	5	13	0.461	0.017	14	2	0.531	0.016	0	2	0.472	0.050	34	31	0.469	0.010	4	4	0.439	0.024	28	22	0.481	0.009	15	8	0.451	0.018	0	0	0.500	0.354	8	6	0.446	0.017	2	0	0.534	0.102	11	5	0.479	0.016	31	30	0.491	0.009	44	63	0.408	0.006	13	9	0.513	0.017	0	0	0.500	0.354	7	13	0.489	0.015	2	6	0.532	0.028	0	3	0.500	0.154	0	0	0.500	0.354	20	17	0.442	0.013	13	10	0.476	0.016	15	18	0.505	0.010	27	27	0.573	0.010	40	33	0.425	0.008	26	21	0.535	0.009	6	7	0.524	0.023	2	2	0.525	0.076	14	10	0.498	0.013	31	14	0.446	0.009	33	25	0.483	0.009	22	9	0.522	0.010	9	8	0.438	0.015	15	16	0.519	0.015	8	4	0.458	0.022
chrII	254349	C	T	3	11	0.505	0.023	17	21	0.483	0.013	31	54	0.497	0.008	2	0	0.498	0.052	32	26	0.555	0.010	21	10	0.532	0.013	36	27	0.490	0.009	19	28	0.498	0.010	32	31	0.454	0.009	50	57	0.455	0.006	17	6	0.464	0.017	15	21	0.530	0.016	1	3	0.471	0.051	21	31	0.467	0.010	6	2	0.437	0.025	39	42	0.484	0.009	10	10	0.448	0.018	0	0	0.500	0.354	9	8	0.447	0.016	1	1	0.534	0.102	10	16	0.478	0.016	33	29	0.489	0.009	58	62	0.409	0.006	5	8	0.507	0.017	0	0	0.500	0.354	12	14	0.486	0.015	0	4	0.536	0.028	0	0	0.500	0.154	0	0	0.500	0.354	20	14	0.444	0.013	10	11	0.485	0.016	25	32	0.501	0.010	26	17	0.572	0.010	31	43	0.425	0.008	31	50	0.535	0.008	4	8	0.518	0.023	4	0	0.523	0.073	14	13	0.494	0.012	24	47	0.453	0.009	30	32	0.485	0.009	26	19	0.519	0.010	6	19	0.441	0.015	29	21	0.514	0.015	7	4	0.463	0.022
chrII	254436	T	C	2	4	0.505	0.023	15	9	0.483	0.013	30	40	0.497	0.008	2	2	0.498	0.052	20	26	0.555	0.010	21	17	0.531	0.013	27	17	0.490	0.009	13	11	0.498	0.010	22	26	0.454	0.009	52	37	0.455	0.006	7	4	0.464	0.017	8	6	0.530	0.016	0	2	0.471	0.051	31	22	0.467	0.010	2	3	0.437	0.025	22	24	0.484	0.009	10	10	0.448	0.018	0	0	0.500	0.354	10	8	0.447	0.016	2	1	0.534	0.102	6	15	0.478	0.016	21	18	0.489	0.009	52	61	0.409	0.006	5	1	0.507	0.017	0	0	0.500	0.354	6	6	0.486	0.015	1	1	0.536	0.028	0	0	0.500	0.154	0	0	0.500	0.354	13	11	0.444	0.013	12	10	0.485	0.016	24	26	0.501	0.010	20	14	0.572	0.010	26	34	0.425	0.008	21	30	0.535	0.008	3	7	0.518	0.023	1	0	0.524	0.073	11	10	0.494	0.012	25	28	0.453	0.009	34	24	0.485	0.009	16	22	0.519	0.010	4	11	0.441	0.015	10	7	0.514	0.015	2	1	0.463	0.022
chrII	254578	C	T	7	4	0.505	0.023	10	16	0.483	0.013	37	26	0.497	0.008	1	4	0.498	0.052	13	16	0.555	0.010	14	16	0.531	0.013	19	22	0.490	0.009	23	15	0.498	0.010	24	17	0.454	0.009	40	42	0.455	0.006	6	6	0.464	0.017	5	10	0.530	0.016	0	3	0.471	0.051	23	16	0.467	0.010	2	1	0.437	0.025	11	22	0.484	0.009	6	7	0.448	0.018	0	0	0.500	0.354	7	9	0.447	0.016	2	1	0.534	0.102	9	13	0.478	0.016	37	17	0.489	0.009	31	59	0.409	0.006	6	6	0.507	0.017	0	0	0.500	0.354	13	5	0.486	0.015	8	0	0.536	0.028	0	0	0.500	0.154	0	0	0.500	0.354	5	19	0.444	0.013	7	7	0.485	0.016	23	11	0.501	0.010	22	17	0.572	0.010	20	30	0.425	0.008	28	22	0.535	0.008	1	4	0.518	0.023	0	0	0.524	0.073	16	11	0.494	0.012	22	26	0.453	0.009	24	29	0.485	0.009	14	11	0.518	0.010	9	5	0.441	0.015	12	10	0.514	0.015	4	2	0.463	0.022
chrII	254899	T	A	0	0	0.505	0.023	3	8	0.483	0.013	15	9	0.497	0.008	0	0	0.492	0.050	7	11	0.554	0.010	2	4	0.531	0.013	8	9	0.490	0.009	5	6	0.498	0.010	14	11	0.453	0.009	19	24	0.454	0.006	4	3	0.464	0.017	3	3	0.530	0.016	0	2	0.471	0.051	8	13	0.466	0.010	4	6	0.437	0.025	11	13	0.483	0.009	6	4	0.448	0.018	0	0	0.500	0.354	3	7	0.447	0.016	0	0	0.534	0.102	5	4	0.479	0.016	11	6	0.489	0.009	17	22	0.408	0.006	2	2	0.509	0.017	0	0	0.500	0.354	3	8	0.484	0.015	3	2	0.536	0.028	0	0	0.500	0.154	0	1	0.500	0.354	5	13	0.444	0.013	0	0	0.483	0.016	5	7	0.502	0.010	10	8	0.572	0.010	7	12	0.424	0.008	8	13	0.536	0.008	2	1	0.520	0.023	0	0	0.524	0.073	9	8	0.493	0.012	22	6	0.452	0.009	6	15	0.486	0.008	11	14	0.518	0.010	3	7	0.438	0.015	2	5	0.515	0.015	2	2	0.464	0.022
chrII	254996	A	T	0	0	0.505	0.023	0	1	0.483	0.013	2	3	0.497	0.008	0	0	0.492	0.050	0	0	0.554	0.010	1	0	0.532	0.013	2	1	0.490	0.009	0	1	0.497	0.010	4	3	0.453	0.009	2	8	0.454	0.006	0	0	0.464	0.017	0	0	0.529	0.016	0	0	0.471	0.051	0	0	0.466	0.010	0	1	0.437	0.025	1	6	0.483	0.009	0	0	0.448	0.018	0	0	0.500	0.354	1	0	0.448	0.016	0	0	0.534	0.102	0	0	0.479	0.016	0	1	0.489	0.009	4	5	0.408	0.006	0	0	0.509	0.017	0	0	0.500	0.354	1	0	0.484	0.015	0	0	0.535	0.028	0	0	0.500	0.154	0	0	0.500	0.354	0	1	0.445	0.013	0	0	0.483	0.016	3	2	0.502	0.010	1	1	0.572	0.010	7	5	0.424	0.008	1	1	0.536	0.008	1	0	0.520	0.023	0	0	0.524	0.073	1	0	0.493	0.012	3	3	0.452	0.009	1	0	0.486	0.008	5	3	0.517	0.010	0	0	0.438	0.015	0	2	0.515	0.015	0	0	0.464	0.022
chrII	255210	A	G	3	0	0.505	0.023	6	0	0.483	0.013	20	0	0.497	0.008	0	2	0.492	0.050	5	0	0.555	0.010	11	0	0.532	0.013	13	0	0.490	0.009	13	0	0.497	0.010	10	0	0.453	0.009	29	0	0.454	0.006	1	0	0.464	0.017	4	0	0.529	0.016	0	0	0.471	0.051	14	0	0.466	0.010	2	0	0.436	0.024	7	0	0.483	0.009	2	0	0.448	0.018	0	0	0.500	0.354	5	0	0.448	0.016	0	0	0.534	0.102	8	0	0.479	0.016	12	0	0.489	0.009	24	0	0.408	0.006	5	0	0.509	0.017	0	0	0.500	0.354	8	0	0.484	0.015	4	0	0.535	0.028	0	0	0.500	0.154	0	0	0.500	0.354	5	0	0.445	0.013	3	0	0.483	0.016	12	0	0.502	0.010	12	0	0.572	0.010	10	0	0.424	0.008	28	0	0.536	0.008	4	0	0.520	0.023	1	0	0.524	0.073	4	0	0.493	0.012	15	0	0.452	0.009	18	0	0.486	0.008	20	0	0.517	0.010	0	0	0.438	0.015	1	0	0.515	0.015	4	0	0.464	0.022
chrII	255469	G	A	12	3	0.508	0.023	20	18	0.486	0.012	45	39	0.498	0.008	3	3	0.492	0.050	24	43	0.555	0.010	26	17	0.531	0.013	29	39	0.491	0.009	27	23	0.497	0.010	22	34	0.453	0.009	53	54	0.455	0.006	11	8	0.465	0.017	17	12	0.530	0.016	3	3	0.471	0.051	42	44	0.467	0.010	10	5	0.438	0.024	22	41	0.482	0.009	7	8	0.448	0.018	0	0	0.500	0.354	10	11	0.450	0.016	0	0	0.534	0.102	13	14	0.479	0.015	29	39	0.488	0.009	55	69	0.407	0.006	12	16	0.508	0.017	0	0	0.500	0.354	23	18	0.484	0.015	13	6	0.536	0.027	2	2	0.500	0.154	2	0	0.500	0.354	21	14	0.446	0.013	12	25	0.483	0.016	36	24	0.501	0.010	38	17	0.572	0.010	24	31	0.424	0.008	38	56	0.536	0.008	5	9	0.523	0.022	2	0	0.524	0.073	21	23	0.493	0.012	36	36	0.451	0.009	44	44	0.485	0.008	40	27	0.518	0.010	8	13	0.438	0.015	17	21	0.513	0.015	8	7	0.464	0.022
chrII	255736	T	C	2	1	0.511	0.022	4	8	0.486	0.012	19	16	0.499	0.008	1	2	0.492	0.050	14	10	0.554	0.010	2	8	0.534	0.012	22	16	0.489	0.009	13	8	0.497	0.010	11	18	0.452	0.009	31	29	0.455	0.006	4	3	0.471	0.017	6	3	0.531	0.016	0	0	0.467	0.050	8	9	0.465	0.010	2	3	0.440	0.024	23	9	0.483	0.009	6	4	0.445	0.018	0	0	0.500	0.354	4	6	0.450	0.016	0	0	0.542	0.097	0	2	0.476	0.015	7	10	0.489	0.009	28	39	0.407	0.006	3	4	0.510	0.017	0	0	0.500	0.354	4	11	0.486	0.014	0	1	0.539	0.027	0	0	0.500	0.154	0	0	0.500	0.354	5	9	0.449	0.013	2	8	0.483	0.016	11	10	0.504	0.010	15	9	0.572	0.010	20	19	0.424	0.008	27	8	0.536	0.008	2	5	0.525	0.022	0	4	0.524	0.073	2	9	0.497	0.012	21	11	0.453	0.009	16	18	0.487	0.008	14	11	0.517	0.010	1	0	0.437	0.015	3	8	0.514	0.015	0	1	0.465	0.022
chrII	256477	G	A	0	6	0.512	0.022	6	14	0.486	0.012	12	23	0.499	0.008	0	0	0.492	0.050	11	11	0.555	0.010	6	8	0.532	0.013	10	17	0.489	0.009	14	12	0.497	0.010	16	23	0.454	0.009	28	30	0.455	0.006	6	10	0.469	0.017	3	4	0.528	0.016	0	0	0.469	0.051	5	14	0.465	0.010	3	7	0.440	0.024	11	21	0.482	0.009	5	10	0.445	0.018	0	0	0.500	0.354	3	1	0.448	0.016	0	0	0.542	0.097	2	11	0.476	0.015	17	20	0.489	0.009	20	33	0.405	0.006	3	4	0.508	0.017	0	0	0.500	0.354	3	2	0.483	0.015	0	2	0.539	0.027	2	1	0.500	0.154	0	0	0.500	0.354	6	16	0.449	0.013	5	7	0.480	0.016	18	8	0.504	0.010	15	8	0.573	0.010	25	20	0.423	0.008	17	17	0.536	0.008	0	3	0.527	0.022	0	0	0.524	0.073	13	9	0.499	0.012	12	31	0.452	0.009	28	11	0.485	0.008	16	8	0.515	0.010	6	6	0.439	0.015	4	4	0.516	0.015	5	5	0.463	0.022
chrII	256564	T	C	5	1	0.510	0.022	10	16	0.487	0.012	19	23	0.500	0.008	0	2	0.492	0.050	13	10	0.556	0.010	6	15	0.531	0.012	8	32	0.490	0.009	11	15	0.497	0.010	19	19	0.452	0.009	29	32	0.456	0.006	8	6	0.469	0.017	4	10	0.526	0.016	0	0	0.469	0.051	6	17	0.467	0.010	3	8	0.440	0.024	11	18	0.482	0.009	2	13	0.445	0.018	0	0	0.500	0.354	3	2	0.448	0.016	0	0	0.542	0.097	8	11	0.479	0.015	14	16	0.489	0.009	20	47	0.405	0.006	2	6	0.512	0.017	0	0	0.500	0.354	6	6	0.484	0.015	0	0	0.539	0.027	0	2	0.500	0.154	0	0	0.500	0.354	11	10	0.451	0.013	8	3	0.481	0.016	18	13	0.504	0.009	20	9	0.575	0.010	18	30	0.422	0.008	20	15	0.537	0.008	1	2	0.527	0.022	0	0	0.524	0.073	12	11	0.501	0.012	18	29	0.454	0.009	20	12	0.486	0.008	16	13	0.515	0.010	5	13	0.437	0.015	10	4	0.517	0.014	7	3	0.463	0.022
chrII	256741	G	A	2	0	0.510	0.022	4	5	0.487	0.012	9	18	0.500	0.008	0	0	0.492	0.050	2	7	0.556	0.010	3	2	0.531	0.012	8	7	0.490	0.009	6	7	0.497	0.010	12	6	0.452	0.009	15	10	0.456	0.006	6	3	0.469	0.017	0	2	0.526	0.016	1	0	0.469	0.051	10	6	0.467	0.010	0	2	0.440	0.024	7	8	0.482	0.009	0	1	0.445	0.018	0	0	0.500	0.354	2	0	0.448	0.016	0	0	0.542	0.097	0	2	0.479	0.015	11	3	0.489	0.009	27	18	0.405	0.006	2	1	0.512	0.017	0	0	0.500	0.354	2	2	0.484	0.015	0	2	0.539	0.027	0	0	0.500	0.154	0	0	0.500	0.354	3	1	0.451	0.013	2	0	0.481	0.016	8	7	0.504	0.009	0	2	0.575	0.010	10	8	0.422	0.008	5	4	0.537	0.008	1	4	0.527	0.022	2	0	0.524	0.073	7	2	0.501	0.012	3	8	0.454	0.009	9	7	0.486	0.008	6	5	0.515	0.010	0	1	0.437	0.015	5	0	0.518	0.014	0	0	0.463	0.022
chrII	256904	C	T	2	0	0.510	0.022	3	0	0.487	0.012	9	0	0.500	0.008	0	0	0.492	0.050	7	0	0.556	0.010	4	0	0.531	0.012	4	0	0.490	0.009	1	0	0.497	0.010	11	0	0.452	0.009	12	0	0.456	0.006	0	0	0.469	0.017	1	0	0.526	0.016	0	0	0.469	0.051	4	0	0.467	0.010	0	0	0.440	0.024	2	0	0.482	0.009	1	0	0.445	0.018	0	0	0.500	0.354	0	0	0.448	0.016	0	0	0.542	0.097	0	0	0.479	0.015	4	0	0.489	0.009	13	0	0.405	0.006	2	0	0.512	0.017	0	0	0.500	0.354	3	0	0.484	0.015	2	0	0.540	0.027	0	0	0.500	0.154	0	0	0.500	0.354	3	0	0.451	0.013	2	0	0.481	0.016	4	0	0.504	0.009	0	0	0.575	0.010	7	0	0.422	0.008	2	0	0.537	0.008	4	0	0.527	0.022	0	0	0.524	0.073	2	0	0.501	0.012	1	0	0.454	0.009	9	0	0.486	0.008	3	0	0.515	0.010	1	0	0.437	0.015	1	0	0.518	0.014	0	2	0.463	0.022
chrII	256956	T	C	1	2	0.510	0.022	2	4	0.487	0.012	4	13	0.500	0.008	0	4	0.492	0.050	4	4	0.556	0.010	3	4	0.531	0.012	6	1	0.490	0.009	2	3	0.497	0.010	11	11	0.452	0.009	13	12	0.456	0.006	2	2	0.469	0.017	2	0	0.526	0.016	0	0	0.469	0.051	5	7	0.467	0.010	0	0	0.440	0.024	11	7	0.482	0.009	2	2	0.445	0.018	0	0	0.500	0.354	1	0	0.448	0.016	0	0	0.542	0.097	0	1	0.479	0.015	9	7	0.489	0.009	15	14	0.405	0.006	3	0	0.512	0.017	0	0	0.500	0.354	5	5	0.484	0.015	0	2	0.540	0.027	0	0	0.500	0.154	0	0	0.500	0.354	2	2	0.451	0.013	1	2	0.481	0.016	8	1	0.504	0.009	4	0	0.575	0.010	10	7	0.422	0.008	8	2	0.537	0.008	3	2	0.527	0.022	0	0	0.524	0.073	4	2	0.501	0.012	0	5	0.454	0.009	10	9	0.486	0.008	4	5	0.515	0.010	2	4	0.437	0.015	4	2	0.518	0.014	2	0	0.463	0.022
chrII	257247	C	T	10	11	0.510	0.022	30	16	0.487	0.012	40	31	0.500	0.008	1	2	0.492	0.050	29	15	0.556	0.010	8	14	0.531	0.012	32	26	0.491	0.009	24	13	0.497	0.010	19	31	0.452	0.009	43	52	0.456	0.006	14	5	0.469	0.017	8	12	0.526	0.016	3	2	0.469	0.051	20	28	0.467	0.010	4	8	0.440	0.024	21	36	0.482	0.009	15	8	0.445	0.018	0	0	0.500	0.354	10	18	0.448	0.016	0	0	0.542	0.097	7	7	0.479	0.015	19	21	0.489	0.009	60	74	0.405	0.006	2	10	0.512	0.017	0	0	0.500	0.354	8	10	0.484	0.015	3	4	0.540	0.027	0	0	0.500	0.154	0	0	0.500	0.354	12	10	0.451	0.013	12	14	0.481	0.016	29	29	0.504	0.009	29	27	0.575	0.010	25	40	0.422	0.008	49	20	0.537	0.008	7	3	0.527	0.022	2	1	0.524	0.073	22	11	0.501	0.012	31	27	0.454	0.009	30	41	0.486	0.008	17	16	0.515	0.010	6	12	0.437	0.015	20	9	0.518	0.014	1	8	0.463	0.022
chrII	257304	A	G	10	5	0.510	0.022	24	13	0.487	0.012	49	37	0.500	0.008	1	2	0.492	0.050	33	19	0.556	0.010	12	19	0.531	0.012	35	25	0.491	0.009	32	14	0.498	0.010	25	28	0.452	0.009	57	68	0.455	0.006	15	4	0.469	0.017	12	14	0.525	0.016	3	1	0.469	0.051	26	31	0.468	0.010	4	7	0.440	0.024	30	36	0.482	0.009	13	10	0.445	0.018	0	0	0.500	0.354	11	12	0.448	0.016	1	0	0.542	0.097	6	9	0.479	0.015	19	26	0.489	0.009	66	81	0.406	0.006	8	6	0.512	0.017	0	0	0.500	0.354	7	16	0.484	0.015	3	7	0.541	0.027	0	0	0.500	0.154	0	0	0.500	0.354	14	14	0.451	0.013	12	9	0.481	0.016	28	26	0.504	0.010	34	42	0.575	0.010	23	42	0.422	0.008	65	25	0.537	0.008	9	5	0.525	0.022	2	0	0.524	0.073	20	9	0.501	0.012	37	31	0.454	0.009	25	45	0.487	0.008	23	28	0.515	0.010	4	10	0.438	0.015	23	7	0.518	0.014	3	12	0.463	0.022
chrII	258007	A	G	4	6	0.510	0.022	10	11	0.487	0.012	38	41	0.501	0.008	2	0	0.492	0.050	17	19	0.555	0.010	19	14	0.531	0.012	24	25	0.490	0.009	12	25	0.496	0.010	15	21	0.452	0.009	46	51	0.457	0.006	3	9	0.469	0.017	8	10	0.531	0.016	0	0	0.464	0.051	20	25	0.467	0.010	5	0	0.445	0.024	21	20	0.481	0.009	5	5	0.443	0.018	0	0	0.500	0.354	9	8	0.448	0.016	1	0	0.542	0.097	9	8	0.479	0.015	24	22	0.487	0.009	50	63	0.404	0.006	8	7	0.516	0.017	0	0	0.500	0.354	13	8	0.485	0.015	5	1	0.544	0.027	4	3	0.500	0.154	0	0	0.500	0.354	8	10	0.453	0.013	8	5	0.480	0.016	12	32	0.505	0.010	23	14	0.575	0.010	21	40	0.423	0.008	28	19	0.535	0.008	4	7	0.522	0.022	3	0	0.529	0.071	16	8	0.500	0.012	28	26	0.452	0.009	25	30	0.488	0.008	14	18	0.515	0.010	6	7	0.439	0.015	13	7	0.517	0.014	12	9	0.466	0.022
chrII	258040	A	G	5	4	0.510	0.022	9	11	0.487	0.012	24	34	0.501	0.008	1	0	0.492	0.050	19	23	0.555	0.010	15	14	0.531	0.012	22	30	0.490	0.009	11	25	0.496	0.010	13	25	0.452	0.009	44	52	0.457	0.006	3	8	0.469	0.017	3	12	0.531	0.016	1	0	0.464	0.051	17	23	0.467	0.010	2	0	0.445	0.024	22	19	0.481	0.009	7	6	0.443	0.018	0	0	0.500	0.354	7	10	0.448	0.016	0	0	0.542	0.097	9	5	0.479	0.015	25	18	0.487	0.009	39	57	0.404	0.006	12	8	0.516	0.017	0	0	0.500	0.354	14	2	0.485	0.015	6	2	0.544	0.027	0	2	0.500	0.154	0	0	0.500	0.354	7	11	0.453	0.013	6	4	0.480	0.016	10	30	0.505	0.010	24	9	0.575	0.010	14	40	0.423	0.008	30	20	0.535	0.008	5	7	0.522	0.022	2	0	0.529	0.071	10	14	0.500	0.012	27	24	0.452	0.009	29	37	0.488	0.008	11	20	0.515	0.010	6	5	0.439	0.015	13	8	0.517	0.014	1	9	0.466	0.022
chrII	258153	T	C	5	6	0.510	0.022	9	22	0.487	0.012	26	43	0.501	0.008	1	1	0.492	0.050	20	28	0.555	0.010	20	16	0.531	0.012	27	35	0.490	0.009	19	22	0.496	0.010	21	31	0.452	0.009	47	84	0.457	0.006	3	5	0.469	0.017	8	17	0.531	0.016	3	0	0.464	0.051	26	27	0.467	0.010	2	0	0.445	0.024	28	27	0.481	0.009	11	5	0.443	0.018	0	0	0.500	0.354	5	13	0.448	0.016	0	0	0.542	0.097	8	8	0.479	0.015	29	28	0.487	0.009	50	75	0.404	0.006	14	12	0.516	0.017	0	0	0.500	0.354	11	12	0.485	0.015	5	1	0.544	0.027	2	0	0.500	0.154	0	0	0.500	0.354	15	14	0.453	0.013	9	8	0.480	0.016	16	29	0.505	0.010	36	24	0.575	0.010	22	48	0.423	0.008	26	30	0.535	0.008	5	6	0.522	0.022	0	0	0.529	0.071	15	13	0.500	0.012	27	23	0.452	0.009	46	32	0.488	0.008	21	30	0.515	0.010	10	4	0.439	0.015	16	16	0.517	0.014	2	12	0.466	0.022
chrII	258313	G	C	0	8	0.510	0.022	17	16	0.487	0.012	31	40	0.501	0.008	1	4	0.492	0.050	34	17	0.555	0.010	11	19	0.531	0.012	43	34	0.490	0.009	27	47	0.496	0.010	39	26	0.452	0.009	59	63	0.457	0.006	8	8	0.469	0.017	19	12	0.531	0.016	0	1	0.464	0.051	27	34	0.467	0.010	6	7	0.445	0.024	36	33	0.481	0.009	6	13	0.443	0.018	0	0	0.500	0.354	9	10	0.448	0.016	0	0	0.542	0.097	10	20	0.479	0.015	35	34	0.487	0.009	47	87	0.404	0.006	8	14	0.516	0.017	0	0	0.500	0.354	10	14	0.485	0.015	4	2	0.544	0.027	0	0	0.500	0.154	0	0	0.500	0.354	15	22	0.453	0.013	15	9	0.480	0.016	30	34	0.505	0.010	31	41	0.575	0.010	36	60	0.423	0.008	37	53	0.535	0.008	3	6	0.522	0.022	3	2	0.529	0.071	22	18	0.500	0.012	39	32	0.453	0.009	55	42	0.488	0.008	18	20	0.515	0.010	12	13	0.439	0.015	13	6	0.517	0.014	5	14	0.466	0.022
chrII	258513	A	G	4	3	0.510	0.022	22	26	0.487	0.012	43	41	0.501	0.008	0	5	0.492	0.050	28	27	0.555	0.010	13	16	0.531	0.012	31	29	0.490	0.009	28	23	0.496	0.010	25	31	0.452	0.009	68	81	0.457	0.006	7	17	0.469	0.017	10	8	0.531	0.016	0	1	0.464	0.051	22	17	0.467	0.010	6	2	0.445	0.024	36	28	0.481	0.009	3	9	0.443	0.018	0	0	0.500	0.354	9	11	0.448	0.016	0	0	0.542	0.097	7	6	0.479	0.015	19	16	0.487	0.009	51	89	0.404	0.006	8	5	0.516	0.017	0	0	0.500	0.354	12	13	0.485	0.015	2	11	0.544	0.027	0	0	0.500	0.154	0	0	0.500	0.354	16	22	0.453	0.013	9	12	0.480	0.016	18	26	0.505	0.010	33	22	0.575	0.010	25	46	0.423	0.008	44	34	0.535	0.008	3	7	0.522	0.022	1	0	0.529	0.071	13	11	0.500	0.012	28	37	0.453	0.009	30	32	0.488	0.008	22	26	0.515	0.010	9	9	0.439	0.015	11	11	0.517	0.014	3	5	0.466	0.022
chrII	258593	A	G	6	9	0.510	0.022	23	15	0.485	0.012	32	37	0.500	0.008	4	2	0.492	0.050	37	36	0.556	0.010	16	13	0.533	0.012	29	32	0.491	0.009	26	28	0.496	0.010	22	34	0.455	0.009	67	69	0.456	0.006	13	7	0.471	0.017	17	7	0.527	0.016	2	0	0.464	0.051	22	25	0.468	0.010	5	8	0.444	0.023	34	30	0.482	0.009	6	12	0.443	0.018	0	0	0.500	0.354	6	17	0.447	0.016	0	0	0.542	0.097	8	4	0.479	0.015	20	29	0.488	0.009	51	84	0.407	0.006	14	9	0.517	0.017	0	0	0.500	0.354	9	16	0.488	0.014	4	7	0.544	0.027	0	0	0.500	0.154	0	0	0.500	0.354	18	18	0.454	0.013	10	10	0.480	0.016	26	28	0.506	0.009	33	21	0.572	0.010	29	44	0.423	0.008	45	33	0.538	0.008	2	4	0.522	0.022	0	0	0.521	0.069	18	13	0.502	0.012	28	42	0.455	0.009	31	32	0.488	0.008	14	22	0.515	0.010	9	10	0.438	0.015	11	12	0.513	0.014	6	8	0.470	0.022
chrII	258851	T	C	2	6	0.510	0.022	11	10	0.488	0.012	19	20	0.499	0.008	0	2	0.492	0.050	25	14	0.558	0.010	7	7	0.534	0.012	17	22	0.491	0.009	8	14	0.497	0.010	17	14	0.454	0.009	43	23	0.455	0.006	7	5	0.472	0.017	7	4	0.527	0.016	0	0	0.468	0.052	12	9	0.467	0.010	2	4	0.441	0.024	12	8	0.483	0.009	0	9	0.444	0.018	0	1	0.500	0.354	4	8	0.446	0.016	2	0	0.542	0.097	11	3	0.481	0.015	12	11	0.489	0.009	21	63	0.407	0.006	8	2	0.516	0.017	0	0	0.500	0.354	12	9	0.489	0.014	6	2	0.547	0.027	0	0	0.500	0.154	0	0	0.500	0.354	0	5	0.455	0.013	6	6	0.480	0.015	11	9	0.507	0.009	13	7	0.569	0.010	21	25	0.421	0.008	31	8	0.541	0.008	4	2	0.524	0.022	0	0	0.522	0.071	6	8	0.503	0.012	21	9	0.454	0.009	18	9	0.487	0.008	13	22	0.517	0.010	4	5	0.434	0.015	8	5	0.508	0.014	7	6	0.468	0.022
chrII	258852	G	A	2	6	0.510	0.022	11	10	0.488	0.012	19	20	0.499	0.008	0	2	0.492	0.050	25	14	0.558	0.010	7	7	0.534	0.012	17	22	0.491	0.009	8	14	0.497	0.010	17	14	0.454	0.009	43	23	0.455	0.006	7	5	0.472	0.017	7	4	0.527	0.016	0	0	0.468	0.052	12	9	0.467	0.010	2	4	0.441	0.024	12	8	0.483	0.009	0	9	0.444	0.018	0	1	0.500	0.354	4	8	0.446	0.016	2	0	0.542	0.097	11	3	0.481	0.015	12	11	0.489	0.009	21	63	0.407	0.006	8	2	0.516	0.017	0	0	0.500	0.354	12	9	0.489	0.014	6	2	0.547	0.027	0	0	0.500	0.154	0	0	0.500	0.354	0	5	0.455	0.013	6	6	0.480	0.015	11	9	0.507	0.009	13	7	0.569	0.010	21	25	0.421	0.008	31	8	0.541	0.008	4	2	0.524	0.022	0	0	0.522	0.071	6	8	0.503	0.012	21	9	0.454	0.009	18	9	0.487	0.008	13	22	0.517	0.010	4	5	0.434	0.015	8	5	0.508	0.014	7	6	0.468	0.022
chrII	258888	C	T	3	7	0.510	0.022	9	10	0.488	0.012	17	26	0.499	0.008	4	2	0.492	0.050	29	16	0.558	0.010	8	9	0.534	0.012	16	22	0.491	0.009	8	15	0.497	0.010	12	23	0.454	0.009	41	27	0.455	0.006	6	6	0.472	0.017	12	6	0.527	0.016	0	2	0.468	0.052	7	9	0.467	0.010	4	3	0.441	0.024	12	9	0.483	0.009	0	9	0.444	0.018	1	0	0.500	0.354	4	10	0.446	0.016	4	0	0.542	0.097	12	6	0.481	0.015	13	10	0.489	0.009	19	63	0.407	0.006	6	2	0.516	0.017	0	0	0.500	0.354	14	16	0.489	0.014	6	5	0.547	0.027	0	0	0.500	0.154	0	0	0.500	0.354	4	9	0.455	0.013	9	9	0.480	0.015	10	17	0.507	0.009	11	9	0.569	0.010	20	30	0.421	0.008	29	7	0.541	0.008	7	0	0.524	0.022	0	0	0.522	0.071	8	11	0.503	0.012	22	8	0.454	0.009	15	14	0.487	0.008	11	22	0.517	0.010	6	12	0.434	0.015	8	7	0.508	0.014	6	9	0.468	0.022
chrII	258896	A	G	4	6	0.510	0.022	11	9	0.488	0.012	15	24	0.499	0.008	4	2	0.492	0.050	27	16	0.558	0.010	5	9	0.534	0.012	16	19	0.491	0.009	8	15	0.497	0.010	10	24	0.454	0.009	40	23	0.455	0.006	4	5	0.472	0.017	12	7	0.527	0.016	0	2	0.468	0.052	7	10	0.467	0.010	4	2	0.441	0.024	11	8	0.483	0.009	0	8	0.444	0.018	0	0	0.500	0.354	3	10	0.446	0.016	4	0	0.542	0.097	11	6	0.481	0.015	12	10	0.489	0.009	16	54	0.407	0.006	6	2	0.516	0.017	0	0	0.500	0.354	13	16	0.489	0.014	6	5	0.547	0.027	0	0	0.500	0.154	0	0	0.500	0.354	4	10	0.455	0.013	9	12	0.480	0.015	10	17	0.507	0.009	10	7	0.569	0.010	21	29	0.421	0.008	24	7	0.541	0.008	4	0	0.524	0.022	0	0	0.522	0.071	8	11	0.503	0.012	18	8	0.454	0.009	19	14	0.487	0.008	12	21	0.517	0.010	6	12	0.434	0.015	8	8	0.508	0.014	6	9	0.468	0.022
chrII	258898	G	T	4	6	0.510	0.022	11	9	0.488	0.012	15	24	0.499	0.008	4	2	0.492	0.050	27	16	0.558	0.010	5	9	0.534	0.012	16	19	0.491	0.009	8	15	0.497	0.010	10	24	0.454	0.009	40	23	0.455	0.006	4	5	0.472	0.017	12	7	0.527	0.016	0	2	0.468	0.052	7	10	0.467	0.010	4	2	0.441	0.024	11	8	0.483	0.009	0	8	0.444	0.018	0	0	0.500	0.354	3	10	0.446	0.016	4	0	0.542	0.097	11	6	0.481	0.015	12	10	0.489	0.009	16	54	0.407	0.006	6	2	0.516	0.017	0	0	0.500	0.354	13	16	0.489	0.014	6	5	0.547	0.027	0	0	0.500	0.154	0	0	0.500	0.354	4	10	0.455	0.013	9	12	0.480	0.015	10	17	0.507	0.009	10	7	0.569	0.010	21	29	0.421	0.008	24	7	0.541	0.008	4	0	0.524	0.022	0	0	0.522	0.071	8	11	0.503	0.012	18	8	0.454	0.009	19	14	0.487	0.008	12	21	0.517	0.010	6	12	0.434	0.015	8	8	0.508	0.014	6	9	0.468	0.022
chrII	258929	G	A	2	4	0.510	0.022	6	8	0.489	0.012	13	24	0.500	0.008	2	0	0.492	0.050	23	15	0.560	0.010	6	8	0.534	0.012	10	18	0.491	0.009	6	18	0.497	0.010	7	23	0.454	0.009	22	19	0.456	0.006	4	6	0.472	0.017	9	9	0.527	0.016	0	0	0.468	0.052	4	16	0.467	0.010	2	1	0.441	0.024	8	10	0.483	0.009	0	3	0.444	0.018	1	0	0.500	0.354	4	3	0.446	0.016	2	0	0.542	0.097	5	7	0.481	0.015	6	9	0.489	0.009	6	41	0.407	0.006	1	4	0.516	0.017	0	0	0.500	0.354	17	13	0.489	0.014	2	2	0.547	0.027	0	0	0.500	0.154	0	0	0.500	0.354	6	5	0.455	0.013	5	11	0.480	0.016	8	17	0.508	0.009	9	9	0.569	0.010	16	17	0.421	0.008	17	7	0.541	0.008	1	1	0.524	0.022	0	0	0.522	0.071	8	9	0.502	0.012	12	7	0.454	0.009	15	14	0.486	0.008	8	17	0.517	0.010	4	13	0.433	0.015	2	9	0.508	0.014	2	5	0.469	0.022
chrII	258961	A	G	1	3	0.510	0.022	3	5	0.489	0.012	6	14	0.500	0.008	0	0	0.492	0.050	7	18	0.560	0.010	2	6	0.534	0.012	7	14	0.491	0.009	2	14	0.497	0.010	3	20	0.454	0.009	9	22	0.456	0.006	4	5	0.472	0.017	8	7	0.527	0.016	0	0	0.468	0.052	0	13	0.467	0.010	0	0	0.441	0.024	3	7	0.483	0.009	0	4	0.444	0.018	0	1	0.500	0.354	3	1	0.446	0.016	2	0	0.542	0.097	2	7	0.481	0.015	3	14	0.489	0.009	0	33	0.407	0.006	0	2	0.516	0.017	0	0	0.500	0.354	8	8	0.489	0.014	2	2	0.547	0.027	0	0	0.500	0.154	0	0	0.500	0.354	6	6	0.455	0.013	1	8	0.480	0.016	0	8	0.508	0.009	2	13	0.569	0.010	7	15	0.421	0.008	4	14	0.541	0.008	1	2	0.524	0.022	0	0	0.522	0.071	4	7	0.502	0.012	8	6	0.454	0.009	11	9	0.486	0.008	7	10	0.517	0.010	2	8	0.433	0.015	1	4	0.508	0.014	0	1	0.469	0.022
chrII	258965	T	A	1	3	0.510	0.022	3	5	0.489	0.012	6	14	0.500	0.008	0	0	0.492	0.050	7	18	0.560	0.010	2	6	0.534	0.012	7	14	0.491	0.009	2	14	0.497	0.010	3	20	0.454	0.009	9	22	0.456	0.006	4	5	0.472	0.017	8	7	0.527	0.016	0	0	0.468	0.052	0	13	0.467	0.010	0	0	0.441	0.024	3	7	0.483	0.009	0	4	0.444	0.018	0	1	0.500	0.354	3	1	0.446	0.016	2	0	0.542	0.097	2	7	0.481	0.015	3	14	0.489	0.009	0	33	0.407	0.006	0	2	0.516	0.017	0	0	0.500	0.354	8	8	0.489	0.014	2	2	0.547	0.027	0	0	0.500	0.154	0	0	0.500	0.354	6	6	0.455	0.013	1	8	0.480	0.016	0	8	0.508	0.009	2	13	0.569	0.010	7	15	0.421	0.008	4	14	0.541	0.008	1	2	0.524	0.022	0	0	0.522	0.071	4	7	0.502	0.012	8	6	0.454	0.009	11	9	0.486	0.008	7	10	0.517	0.010	2	8	0.433	0.015	1	4	0.508	0.014	0	1	0.469	0.022
chrII	258971	C	T	1	2	0.510	0.022	3	5	0.489	0.012	6	13	0.500	0.008	0	0	0.492	0.050	7	17	0.560	0.010	2	6	0.534	0.012	7	15	0.491	0.009	2	15	0.497	0.010	2	20	0.454	0.009	9	21	0.456	0.006	4	5	0.472	0.017	8	7	0.527	0.016	0	0	0.468	0.052	0	12	0.467	0.010	0	0	0.441	0.024	3	8	0.483	0.009	0	4	0.444	0.018	0	1	0.500	0.354	3	1	0.446	0.016	2	0	0.542	0.097	2	7	0.481	0.015	3	14	0.489	0.009	1	32	0.407	0.006	0	2	0.516	0.017	0	0	0.500	0.354	8	8	0.489	0.014	2	2	0.547	0.027	0	0	0.500	0.154	0	0	0.500	0.354	6	5	0.455	0.013	1	7	0.480	0.016	0	8	0.508	0.009	2	12	0.569	0.010	7	15	0.421	0.008	3	14	0.541	0.008	1	2	0.524	0.022	0	0	0.522	0.071	4	7	0.502	0.012	8	6	0.454	0.009	11	9	0.486	0.008	6	10	0.517	0.010	2	8	0.433	0.015	1	4	0.508	0.014	0	1	0.469	0.022
chrII	259235	T	C	3	7	0.510	0.022	11	13	0.489	0.012	43	39	0.500	0.008	0	1	0.492	0.050	16	17	0.557	0.009	6	12	0.535	0.012	28	20	0.490	0.009	19	25	0.494	0.010	13	40	0.456	0.009	43	62	0.457	0.006	12	11	0.470	0.017	4	8	0.527	0.016	0	0	0.474	0.051	16	32	0.469	0.010	3	6	0.443	0.024	18	27	0.483	0.009	4	11	0.445	0.018	0	0	0.500	0.354	9	13	0.446	0.016	0	0	0.542	0.097	4	9	0.480	0.015	31	20	0.489	0.009	46	60	0.408	0.006	12	9	0.519	0.016	2	0	0.500	0.354	9	14	0.489	0.014	0	3	0.547	0.027	0	0	0.500	0.154	0	0	0.500	0.354	10	21	0.455	0.013	7	11	0.476	0.015	18	23	0.507	0.009	23	19	0.570	0.010	25	38	0.420	0.008	22	19	0.541	0.008	2	4	0.523	0.022	0	1	0.530	0.073	7	7	0.501	0.012	26	31	0.454	0.009	18	29	0.488	0.008	18	31	0.514	0.010	11	12	0.434	0.014	14	17	0.506	0.014	5	8	0.469	0.022
chrII	259410	A	C	0	3	0.510	0.022	6	16	0.489	0.012	25	31	0.500	0.008	2	0	0.492	0.050	11	22	0.557	0.009	4	12	0.535	0.012	8	14	0.490	0.009	6	20	0.494	0.010	16	20	0.455	0.009	36	46	0.457	0.006	4	5	0.471	0.017	5	3	0.527	0.016	0	0	0.474	0.051	13	21	0.469	0.010	2	1	0.443	0.024	13	18	0.482	0.009	1	7	0.445	0.018	0	0	0.500	0.354	7	5	0.445	0.016	0	0	0.538	0.093	5	9	0.480	0.015	14	21	0.490	0.009	22	53	0.407	0.006	4	4	0.519	0.016	0	0	0.500	0.354	7	5	0.489	0.014	2	4	0.545	0.027	0	0	0.500	0.154	0	0	0.500	0.354	3	5	0.455	0.013	3	7	0.476	0.015	19	13	0.507	0.009	16	12	0.570	0.010	25	30	0.421	0.008	17	30	0.541	0.008	1	6	0.523	0.022	0	1	0.530	0.073	10	6	0.501	0.012	9	18	0.454	0.009	13	30	0.488	0.008	10	9	0.515	0.010	4	9	0.434	0.014	8	8	0.506	0.014	1	5	0.469	0.022
chrII	259419	T	C	1	3	0.510	0.022	6	15	0.492	0.012	25	33	0.500	0.008	2	0	0.492	0.050	9	22	0.557	0.009	4	12	0.535	0.012	8	12	0.490	0.009	6	20	0.494	0.010	15	19	0.455	0.009	36	45	0.458	0.006	4	5	0.471	0.017	3	3	0.527	0.016	0	0	0.474	0.051	13	20	0.468	0.010	2	1	0.443	0.024	13	15	0.482	0.009	1	8	0.445	0.018	0	0	0.500	0.354	7	5	0.445	0.016	0	0	0.538	0.093	5	8	0.480	0.015	14	21	0.490	0.009	22	52	0.408	0.006	4	4	0.519	0.016	0	0	0.500	0.354	8	4	0.490	0.014	2	4	0.545	0.027	0	0	0.500	0.154	0	0	0.500	0.354	3	6	0.455	0.013	4	5	0.476	0.015	18	12	0.507	0.009	17	12	0.570	0.010	25	32	0.421	0.008	18	29	0.542	0.008	1	6	0.523	0.022	0	1	0.530	0.073	10	6	0.501	0.012	11	17	0.454	0.009	13	28	0.488	0.008	10	8	0.515	0.010	3	10	0.434	0.014	8	8	0.506	0.014	1	5	0.469	0.022
chrII	259438	A	T	1	2	0.510	0.022	6	13	0.492	0.012	22	24	0.500	0.008	1	0	0.492	0.050	9	17	0.557	0.009	4	8	0.535	0.012	9	12	0.490	0.009	6	18	0.494	0.010	16	17	0.455	0.009	32	39	0.458	0.006	1	4	0.471	0.017	0	3	0.527	0.016	0	0	0.474	0.051	12	18	0.468	0.010	3	0	0.443	0.024	6	14	0.482	0.009	1	6	0.445	0.018	0	0	0.500	0.354	2	4	0.445	0.016	0	0	0.538	0.093	5	6	0.480	0.015	12	15	0.490	0.009	21	52	0.408	0.006	4	2	0.519	0.016	0	0	0.500	0.354	6	4	0.490	0.014	0	2	0.545	0.027	0	0	0.500	0.154	0	0	0.500	0.354	3	5	0.455	0.013	4	3	0.476	0.015	14	8	0.507	0.009	10	9	0.570	0.010	17	32	0.421	0.008	18	27	0.542	0.008	1	5	0.523	0.022	0	1	0.530	0.073	6	8	0.501	0.012	12	19	0.454	0.009	11	24	0.488	0.008	7	10	0.515	0.010	3	8	0.434	0.014	4	3	0.506	0.014	0	4	0.469	0.022
chrII	259451	T	A	1	1	0.510	0.022	7	11	0.492	0.012	14	23	0.500	0.008	1	0	0.492	0.050	10	12	0.557	0.009	3	9	0.535	0.012	6	12	0.490	0.009	5	15	0.494	0.010	13	15	0.455	0.009	25	45	0.458	0.006	0	4	0.471	0.017	0	2	0.527	0.016	0	0	0.474	0.051	11	18	0.468	0.010	2	0	0.443	0.024	4	14	0.482	0.009	3	5	0.445	0.018	0	0	0.500	0.354	1	7	0.445	0.016	0	0	0.538	0.093	3	6	0.480	0.015	11	16	0.490	0.009	20	56	0.408	0.006	2	2	0.519	0.016	0	0	0.500	0.354	3	6	0.490	0.014	0	2	0.545	0.027	0	0	0.500	0.154	0	0	0.500	0.354	2	10	0.455	0.013	4	2	0.476	0.015	8	8	0.507	0.009	7	10	0.570	0.010	15	26	0.421	0.008	18	27	0.542	0.008	0	6	0.523	0.022	0	0	0.530	0.073	5	5	0.501	0.012	11	22	0.454	0.009	12	24	0.488	0.008	8	10	0.515	0.010	2	7	0.434	0.014	2	3	0.506	0.014	0	4	0.469	0.022
chrII	259561	A	G	2	2	0.516	0.022	9	4	0.491	0.012	11	12	0.497	0.008	0	1	0.492	0.050	5	13	0.558	0.010	2	9	0.532	0.012	10	9	0.487	0.009	13	9	0.497	0.010	10	8	0.459	0.009	34	19	0.456	0.006	0	3	0.474	0.017	2	4	0.522	0.016	0	1	0.475	0.050	13	11	0.469	0.010	2	0	0.443	0.024	7	15	0.481	0.009	6	0	0.442	0.018	0	0	0.500	0.354	0	7	0.444	0.016	0	0	0.538	0.093	10	1	0.481	0.015	11	11	0.489	0.009	13	29	0.406	0.006	0	0	0.517	0.016	2	0	0.500	0.354	4	6	0.490	0.014	0	0	0.543	0.027	0	2	0.500	0.154	0	0	0.500	0.354	2	4	0.452	0.013	4	4	0.478	0.015	5	8	0.505	0.009	6	8	0.570	0.010	6	26	0.421	0.008	2	15	0.541	0.008	0	1	0.523	0.022	0	0	0.528	0.073	6	4	0.502	0.012	12	8	0.454	0.009	13	15	0.488	0.008	3	10	0.511	0.010	0	2	0.428	0.014	0	5	0.507	0.014	0	1	0.462	0.022
chrII	259764	C	T	0	0	0.509	0.022	0	0	0.490	0.012	0	0	0.498	0.008	0	0	0.492	0.050	0	0	0.558	0.010	0	0	0.534	0.012	0	0	0.491	0.009	0	0	0.495	0.010	0	0	0.458	0.009	2	3	0.458	0.006	0	0	0.474	0.017	0	0	0.527	0.016	0	0	0.473	0.051	0	0	0.468	0.010	0	0	0.445	0.024	0	0	0.481	0.009	0	0	0.444	0.018	0	0	0.500	0.354	0	0	0.445	0.016	0	0	0.549	0.092	0	0	0.480	0.015	0	0	0.487	0.009	0	0	0.408	0.006	0	0	0.519	0.016	0	0	0.500	0.354	0	0	0.494	0.014	0	0	0.545	0.027	0	0	0.500	0.154	0	0	0.500	0.354	0	0	0.453	0.013	0	0	0.476	0.016	0	0	0.505	0.009	0	0	0.568	0.010	0	0	0.422	0.008	0	0	0.538	0.008	0	0	0.525	0.022	0	0	0.525	0.076	0	1	0.504	0.012	0	0	0.453	0.009	0	0	0.489	0.008	0	0	0.512	0.010	0	0	0.430	0.014	0	0	0.505	0.014	0	0	0.472	0.022
chrII	263136	T	C	2	3	0.531	0.022	13	5	0.492	0.012	30	9	0.500	0.008	0	0	0.488	0.048	17	13	0.561	0.010	13	3	0.530	0.012	22	5	0.492	0.009	25	7	0.489	0.010	24	8	0.458	0.009	72	19	0.464	0.006	8	5	0.479	0.016	8	4	0.530	0.016	1	0	0.488	0.053	16	11	0.470	0.010	1	1	0.438	0.024	22	11	0.481	0.009	1	1	0.445	0.018	0	0	0.500	0.354	9	4	0.447	0.015	0	0	0.542	0.097	5	4	0.482	0.015	30	7	0.480	0.009	37	27	0.416	0.006	9	4	0.531	0.017	0	0	0.500	0.354	12	4	0.498	0.014	2	2	0.551	0.027	0	0	0.500	0.161	0	0	0.500	0.354	11	16	0.462	0.013	5	3	0.471	0.016	14	9	0.515	0.009	23	8	0.566	0.010	34	19	0.425	0.008	30	10	0.546	0.008	3	1	0.526	0.022	0	0	0.530	0.071	10	2	0.509	0.012	34	11	0.457	0.009	34	12	0.499	0.008	16	9	0.497	0.010	7	3	0.435	0.015	9	0	0.500	0.014	3	1	0.474	0.022
chrII	263153	C	T	0	9	0.531	0.022	0	29	0.492	0.012	0	49	0.500	0.008	0	0	0.488	0.048	0	40	0.561	0.010	0	23	0.530	0.012	0	39	0.492	0.009	0	37	0.489	0.010	0	46	0.458	0.009	0	102	0.464	0.006	0	13	0.479	0.016	0	15	0.530	0.016	0	1	0.488	0.053	0	37	0.470	0.010	0	2	0.438	0.024	0	47	0.481	0.009	0	4	0.445	0.018	0	0	0.500	0.354	0	16	0.447	0.015	0	2	0.542	0.097	0	14	0.482	0.015	1	41	0.480	0.009	0	92	0.416	0.006	0	18	0.531	0.017	0	0	0.500	0.354	0	25	0.498	0.014	0	7	0.551	0.027	0	0	0.500	0.161	0	0	0.500	0.354	0	36	0.462	0.013	0	15	0.471	0.016	0	32	0.515	0.009	0	38	0.566	0.010	1	63	0.425	0.008	0	55	0.546	0.008	0	6	0.526	0.022	0	0	0.530	0.071	0	23	0.509	0.012	0	57	0.457	0.009	0	58	0.499	0.008	0	41	0.497	0.010	0	13	0.435	0.015	0	15	0.500	0.014	0	4	0.474	0.022
chrII	263387	A	C	15	6	0.531	0.022	25	14	0.494	0.012	59	35	0.500	0.008	4	0	0.488	0.048	58	21	0.561	0.009	23	18	0.528	0.012	52	31	0.490	0.009	47	36	0.488	0.010	52	24	0.458	0.009	146	63	0.464	0.006	14	12	0.476	0.016	23	2	0.530	0.016	2	0	0.488	0.053	49	25	0.470	0.009	5	3	0.438	0.024	50	30	0.480	0.009	11	8	0.445	0.018	0	0	0.500	0.354	21	7	0.447	0.015	1	0	0.542	0.097	13	7	0.482	0.015	59	27	0.477	0.009	77	82	0.415	0.006	20	9	0.531	0.017	0	0	0.500	0.354	30	11	0.498	0.014	9	8	0.551	0.027	2	0	0.500	0.161	0	0	0.500	0.354	44	18	0.462	0.013	20	9	0.470	0.016	43	31	0.515	0.009	52	19	0.565	0.010	52	54	0.425	0.008	55	31	0.548	0.008	7	3	0.526	0.022	1	2	0.528	0.069	42	14	0.511	0.012	65	27	0.457	0.009	73	37	0.498	0.008	35	20	0.496	0.010	19	5	0.434	0.015	22	7	0.499	0.014	14	2	0.475	0.022
chrII	263580	G	A	0	0	0.531	0.022	0	0	0.494	0.012	4	0	0.500	0.008	0	0	0.488	0.048	2	0	0.561	0.009	1	0	0.528	0.012	0	3	0.490	0.009	4	0	0.488	0.010	2	0	0.458	0.009	9	3	0.464	0.006	0	0	0.476	0.016	0	0	0.530	0.016	0	0	0.488	0.053	2	1	0.470	0.009	0	0	0.438	0.024	2	2	0.480	0.009	0	0	0.445	0.018	0	0	0.500	0.354	2	0	0.447	0.015	0	0	0.542	0.097	0	0	0.482	0.015	0	0	0.477	0.009	3	5	0.415	0.006	0	0	0.531	0.017	0	0	0.500	0.354	0	0	0.498	0.014	0	0	0.551	0.027	0	0	0.500	0.161	0	0	0.500	0.354	0	1	0.462	0.013	0	0	0.470	0.016	1	2	0.515	0.009	1	1	0.565	0.010	3	2	0.425	0.008	2	1	0.548	0.008	0	0	0.526	0.022	0	0	0.528	0.069	0	0	0.511	0.012	1	1	0.457	0.009	3	0	0.498	0.008	0	0	0.496	0.010	0	0	0.434	0.015	0	0	0.499	0.014	0	0	0.475	0.022
chrII	265271	A	G	0	0	0.529	0.021	1	1	0.499	0.012	1	0	0.499	0.008	0	0	0.478	0.046	1	0	0.561	0.009	1	2	0.525	0.012	1	2	0.489	0.008	0	2	0.489	0.010	1	2	0.458	0.008	5	2	0.465	0.006	0	1	0.477	0.016	1	0	0.529	0.015	0	0	0.489	0.052	0	0	0.472	0.009	0	0	0.437	0.024	1	1	0.481	0.009	0	0	0.444	0.017	0	0	0.500	0.354	0	0	0.450	0.015	0	0	0.527	0.092	0	0	0.484	0.015	0	4	0.476	0.009	2	4	0.414	0.006	1	0	0.532	0.016	0	0	0.500	0.354	0	0	0.494	0.014	0	0	0.557	0.026	0	0	0.500	0.154	0	0	0.500	0.354	0	0	0.465	0.013	0	1	0.475	0.015	0	1	0.512	0.009	0	1	0.571	0.009	2	6	0.428	0.008	0	4	0.550	0.008	0	0	0.529	0.022	0	0	0.527	0.067	0	2	0.518	0.012	0	4	0.456	0.008	0	3	0.501	0.008	0	1	0.498	0.010	0	1	0.433	0.014	0	0	0.501	0.014	0	0	0.468	0.022
chrII	265294	G	A	0	0	0.529	0.021	1	1	0.499	0.012	2	1	0.499	0.008	0	0	0.478	0.046	1	0	0.561	0.009	1	3	0.525	0.012	3	5	0.489	0.008	0	5	0.489	0.010	1	7	0.458	0.008	6	3	0.465	0.006	0	2	0.477	0.016	1	1	0.529	0.015	0	0	0.489	0.052	0	0	0.472	0.009	0	2	0.437	0.024	1	3	0.481	0.009	0	0	0.444	0.017	0	0	0.500	0.354	0	1	0.450	0.015	0	0	0.527	0.092	0	0	0.484	0.015	0	8	0.476	0.009	2	6	0.414	0.006	1	0	0.532	0.016	0	0	0.500	0.354	0	0	0.494	0.014	0	0	0.557	0.026	0	0	0.500	0.154	0	0	0.500	0.354	0	0	0.465	0.013	0	2	0.475	0.015	0	2	0.512	0.009	0	3	0.571	0.009	2	9	0.428	0.008	0	5	0.550	0.008	0	0	0.529	0.022	0	0	0.527	0.067	0	4	0.518	0.012	0	5	0.456	0.008	0	5	0.501	0.008	0	2	0.498	0.010	0	1	0.433	0.014	0	3	0.501	0.014	0	1	0.468	0.022
chrII	265334	A	G	0	0	0.529	0.021	1	2	0.499	0.012	4	3	0.499	0.008	0	0	0.478	0.046	0	0	0.561	0.009	1	5	0.525	0.012	4	12	0.489	0.008	1	10	0.489	0.010	1	12	0.458	0.008	8	8	0.465	0.006	0	4	0.477	0.016	1	3	0.529	0.015	0	0	0.489	0.052	0	1	0.472	0.009	0	3	0.437	0.024	1	8	0.481	0.009	0	1	0.444	0.017	0	0	0.500	0.354	0	3	0.450	0.015	0	0	0.527	0.092	0	0	0.484	0.015	0	10	0.476	0.009	3	12	0.414	0.006	1	0	0.532	0.016	0	0	0.500	0.354	0	2	0.494	0.014	0	4	0.557	0.026	0	0	0.500	0.154	0	0	0.500	0.354	0	0	0.465	0.013	0	4	0.475	0.015	1	3	0.512	0.009	0	10	0.571	0.009	0	16	0.428	0.008	0	9	0.550	0.008	0	0	0.529	0.022	0	0	0.527	0.067	0	6	0.518	0.012	2	14	0.456	0.008	0	12	0.501	0.008	2	8	0.498	0.010	0	1	0.433	0.014	0	5	0.501	0.014	0	2	0.468	0.022
chrII	265343	T	C	0	0	0.529	0.021	1	2	0.499	0.012	4	4	0.499	0.008	0	0	0.478	0.046	0	0	0.561	0.009	1	5	0.525	0.012	4	12	0.489	0.008	1	11	0.489	0.010	2	12	0.458	0.008	8	8	0.465	0.006	0	4	0.477	0.016	1	4	0.529	0.015	0	0	0.489	0.052	0	1	0.472	0.009	0	3	0.437	0.024	1	8	0.481	0.009	0	1	0.444	0.017	0	0	0.500	0.354	0	4	0.450	0.015	0	0	0.527	0.092	0	0	0.484	0.015	0	10	0.476	0.009	3	13	0.414	0.006	1	0	0.532	0.016	0	0	0.500	0.354	0	2	0.494	0.014	0	4	0.557	0.026	0	0	0.500	0.154	0	0	0.500	0.354	0	0	0.465	0.013	0	4	0.475	0.015	2	5	0.512	0.009	0	10	0.571	0.009	0	17	0.428	0.008	0	10	0.550	0.008	0	0	0.529	0.022	0	0	0.527	0.067	0	6	0.518	0.012	3	15	0.456	0.008	0	13	0.501	0.008	2	9	0.498	0.010	0	2	0.433	0.014	0	6	0.501	0.014	0	2	0.468	0.022
chrII	265382	G	T	0	0	0.529	0.021	2	1	0.499	0.012	5	4	0.499	0.008	0	0	0.478	0.046	0	0	0.561	0.009	4	1	0.525	0.012	11	7	0.489	0.008	12	2	0.489	0.010	15	5	0.458	0.008	10	9	0.465	0.006	6	0	0.477	0.016	4	1	0.529	0.015	0	0	0.489	0.052	1	1	0.472	0.009	3	1	0.437	0.024	8	4	0.481	0.009	2	1	0.444	0.017	0	0	0.500	0.354	3	0	0.450	0.015	0	0	0.527	0.092	0	0	0.484	0.015	11	3	0.476	0.009	14	3	0.414	0.006	0	2	0.532	0.016	0	0	0.500	0.354	2	2	0.494	0.014	4	0	0.557	0.026	0	0	0.500	0.154	0	0	0.500	0.354	0	1	0.465	0.013	4	0	0.475	0.015	7	4	0.512	0.009	11	2	0.571	0.009	18	2	0.428	0.008	9	1	0.550	0.008	0	0	0.529	0.022	0	0	0.527	0.067	6	1	0.518	0.012	19	7	0.456	0.008	16	1	0.501	0.008	12	3	0.498	0.010	1	2	0.433	0.014	5	0	0.501	0.014	2	0	0.468	0.022
chrII	265394	T	G	0	0	0.529	0.021	1	2	0.499	0.012	4	4	0.499	0.008	0	0	0.478	0.046	1	0	0.561	0.009	4	4	0.525	0.012	10	10	0.489	0.008	3	11	0.489	0.010	4	14	0.458	0.008	11	11	0.465	0.006	0	5	0.477	0.016	2	4	0.529	0.015	0	0	0.489	0.052	2	1	0.472	0.009	1	3	0.437	0.024	4	8	0.481	0.009	1	2	0.444	0.017	0	0	0.500	0.354	0	3	0.450	0.015	0	0	0.527	0.092	0	0	0.484	0.015	3	11	0.476	0.009	4	13	0.414	0.006	4	0	0.532	0.016	0	0	0.500	0.354	2	2	0.494	0.014	0	4	0.557	0.026	0	0	0.500	0.154	0	0	0.500	0.354	1	0	0.465	0.013	1	4	0.475	0.015	6	5	0.512	0.009	2	10	0.571	0.009	7	16	0.428	0.008	1	8	0.550	0.008	0	0	0.529	0.022	0	0	0.527	0.067	3	6	0.518	0.012	8	17	0.456	0.008	3	14	0.501	0.008	6	11	0.498	0.010	4	1	0.433	0.014	0	5	0.501	0.014	1	1	0.468	0.022
chrII	265664	C	T	3	2	0.529	0.021	3	5	0.500	0.012	16	22	0.499	0.008	0	0	0.478	0.046	22	9	0.563	0.009	12	2	0.525	0.012	18	22	0.489	0.008	16	14	0.489	0.010	18	17	0.458	0.008	47	38	0.465	0.006	3	3	0.479	0.016	9	8	0.529	0.015	0	0	0.489	0.052	15	12	0.472	0.009	0	1	0.437	0.024	16	19	0.481	0.009	4	4	0.444	0.017	0	0	0.500	0.354	2	4	0.450	0.015	2	0	0.527	0.092	10	1	0.484	0.015	5	15	0.476	0.009	20	42	0.414	0.006	3	7	0.532	0.016	0	0	0.500	0.354	2	10	0.494	0.014	1	1	0.557	0.026	0	0	0.500	0.154	0	0	0.500	0.354	9	6	0.465	0.013	1	5	0.475	0.015	13	11	0.512	0.009	24	10	0.571	0.009	14	31	0.428	0.008	35	15	0.550	0.008	1	7	0.529	0.022	0	1	0.527	0.067	3	12	0.518	0.012	22	15	0.456	0.008	26	20	0.501	0.008	17	8	0.498	0.010	7	9	0.433	0.014	7	6	0.499	0.014	0	3	0.468	0.022
chrII	265714	G	A	5	2	0.529	0.021	2	6	0.501	0.012	22	34	0.500	0.007	0	0	0.475	0.046	19	17	0.561	0.009	9	8	0.524	0.012	18	36	0.489	0.008	15	18	0.487	0.009	17	20	0.457	0.008	55	57	0.465	0.006	2	5	0.479	0.016	6	14	0.529	0.015	0	0	0.489	0.052	13	14	0.472	0.009	2	0	0.439	0.024	23	15	0.481	0.009	6	3	0.444	0.017	0	0	0.500	0.354	3	5	0.451	0.015	2	0	0.527	0.092	8	9	0.485	0.015	15	23	0.476	0.009	34	56	0.413	0.006	7	8	0.532	0.016	0	0	0.500	0.354	7	15	0.494	0.014	1	1	0.557	0.026	0	0	0.500	0.154	0	0	0.500	0.354	11	8	0.468	0.013	8	3	0.476	0.015	16	13	0.514	0.009	31	15	0.572	0.009	17	28	0.428	0.008	30	24	0.550	0.008	4	6	0.529	0.022	2	0	0.527	0.067	11	17	0.519	0.012	28	26	0.455	0.008	42	17	0.501	0.008	20	17	0.497	0.010	7	9	0.433	0.014	13	7	0.499	0.014	0	4	0.468	0.022
chrII	265797	C	G	5	2	0.529	0.021	10	18	0.501	0.012	34	29	0.500	0.007	0	0	0.475	0.046	29	26	0.561	0.009	19	5	0.524	0.012	34	39	0.489	0.008	21	24	0.487	0.009	26	35	0.457	0.008	48	49	0.465	0.006	8	19	0.479	0.016	10	14	0.529	0.015	4	5	0.489	0.052	21	35	0.472	0.009	4	5	0.439	0.024	29	25	0.481	0.009	14	5	0.444	0.017	0	0	0.500	0.354	8	13	0.451	0.015	0	0	0.527	0.092	4	13	0.485	0.015	23	35	0.476	0.009	38	75	0.413	0.006	4	15	0.532	0.016	0	0	0.500	0.354	7	13	0.494	0.014	6	0	0.557	0.026	0	0	0.500	0.154	0	0	0.500	0.354	17	15	0.468	0.013	14	9	0.476	0.015	27	19	0.514	0.009	33	13	0.572	0.009	28	38	0.428	0.008	35	23	0.550	0.008	4	7	0.529	0.022	2	0	0.527	0.067	14	15	0.519	0.012	21	34	0.455	0.008	36	26	0.501	0.008	30	23	0.497	0.010	10	13	0.433	0.014	15	13	0.499	0.014	7	3	0.468	0.022
chrII	265831	A	G	10	3	0.529	0.021	12	20	0.501	0.012	32	31	0.500	0.007	0	0	0.475	0.046	23	32	0.561	0.009	21	8	0.524	0.012	37	40	0.489	0.008	21	30	0.487	0.009	26	31	0.457	0.008	46	49	0.465	0.006	9	18	0.479	0.016	10	14	0.529	0.015	4	7	0.489	0.052	29	32	0.472	0.009	2	6	0.439	0.024	27	29	0.481	0.009	12	9	0.444	0.017	0	0	0.500	0.354	9	17	0.451	0.015	0	0	0.527	0.092	6	16	0.485	0.015	25	31	0.476	0.009	37	70	0.413	0.006	2	15	0.532	0.016	0	0	0.500	0.354	6	11	0.496	0.014	5	2	0.558	0.026	0	0	0.500	0.154	0	0	0.500	0.354	15	18	0.468	0.013	11	10	0.476	0.015	29	20	0.514	0.009	31	16	0.572	0.009	28	44	0.428	0.008	28	29	0.550	0.008	2	9	0.529	0.022	0	0	0.527	0.067	10	17	0.519	0.012	25	35	0.455	0.008	37	27	0.501	0.008	30	27	0.497	0.010	10	18	0.433	0.014	16	15	0.499	0.014	10	7	0.468	0.022
chrII	266206	T	C	2	0	0.528	0.021	7	11	0.501	0.012	27	26	0.500	0.007	0	3	0.476	0.045	15	16	0.563	0.009	9	9	0.523	0.012	15	22	0.492	0.008	15	21	0.487	0.009	16	21	0.457	0.008	34	50	0.465	0.006	3	9	0.478	0.016	0	4	0.526	0.015	0	0	0.495	0.053	13	22	0.470	0.009	1	6	0.441	0.024	11	26	0.480	0.009	2	8	0.444	0.017	0	0	0.500	0.354	4	5	0.453	0.015	1	0	0.527	0.092	6	3	0.487	0.015	4	29	0.476	0.009	16	52	0.413	0.006	3	5	0.532	0.016	0	0	0.500	0.354	4	2	0.494	0.014	0	5	0.558	0.026	0	0	0.500	0.148	0	0	0.500	0.354	4	7	0.467	0.013	5	6	0.477	0.015	9	18	0.514	0.009	8	8	0.574	0.009	14	21	0.430	0.008	11	15	0.549	0.008	3	3	0.528	0.022	0	0	0.527	0.067	2	11	0.519	0.012	9	14	0.456	0.008	14	29	0.499	0.008	15	25	0.495	0.010	1	13	0.432	0.014	5	7	0.500	0.014	1	2	0.469	0.022
chrII	266250	A	T	4	2	0.528	0.021	6	9	0.501	0.012	23	19	0.500	0.007	0	2	0.476	0.045	9	13	0.563	0.009	4	9	0.523	0.012	7	21	0.492	0.008	14	13	0.487	0.009	13	26	0.457	0.008	27	38	0.465	0.006	1	4	0.478	0.016	1	3	0.526	0.015	2	0	0.495	0.053	12	21	0.470	0.009	4	5	0.441	0.024	9	21	0.480	0.009	1	5	0.444	0.017	0	0	0.500	0.354	2	1	0.453	0.015	0	0	0.527	0.092	6	0	0.487	0.015	12	29	0.476	0.009	15	43	0.413	0.006	3	4	0.532	0.016	0	0	0.500	0.354	4	4	0.494	0.014	0	6	0.558	0.026	0	1	0.500	0.148	0	0	0.500	0.354	2	5	0.467	0.013	3	8	0.477	0.015	10	18	0.514	0.009	11	8	0.574	0.009	12	13	0.430	0.008	11	18	0.549	0.008	3	4	0.528	0.022	0	0	0.527	0.067	6	15	0.519	0.012	4	14	0.456	0.008	10	32	0.499	0.008	16	17	0.495	0.010	0	10	0.432	0.014	0	9	0.500	0.014	0	2	0.469	0.022
chrII	266324	T	C	0	2	0.529	0.022	4	8	0.502	0.012	22	18	0.501	0.007	0	4	0.476	0.045	12	8	0.564	0.009	6	8	0.523	0.012	15	24	0.492	0.008	11	8	0.488	0.010	20	33	0.457	0.008	38	44	0.464	0.006	4	7	0.480	0.016	4	6	0.526	0.015	1	0	0.495	0.053	16	23	0.469	0.009	3	2	0.441	0.024	13	22	0.481	0.009	4	4	0.445	0.017	0	0	0.500	0.354	5	0	0.452	0.015	0	0	0.527	0.092	6	4	0.488	0.015	13	26	0.476	0.009	24	39	0.413	0.006	7	2	0.533	0.016	0	0	0.500	0.354	6	8	0.494	0.014	2	2	0.558	0.026	0	2	0.500	0.148	0	0	0.500	0.354	3	11	0.468	0.013	4	6	0.477	0.015	15	22	0.515	0.009	13	19	0.575	0.009	9	19	0.430	0.008	15	16	0.551	0.008	5	4	0.528	0.022	0	0	0.527	0.067	8	17	0.522	0.012	8	16	0.456	0.008	7	31	0.499	0.008	11	13	0.494	0.010	1	8	0.431	0.014	2	9	0.500	0.014	0	3	0.469	0.022
chrII	266339	T	A	0	1	0.529	0.022	4	9	0.502	0.012	28	20	0.501	0.007	0	4	0.476	0.045	17	8	0.564	0.009	8	6	0.523	0.012	18	25	0.492	0.008	14	9	0.488	0.010	21	34	0.457	0.008	35	44	0.464	0.006	5	8	0.480	0.016	5	6	0.526	0.015	1	0	0.495	0.053	16	24	0.469	0.009	3	2	0.441	0.024	13	23	0.481	0.009	5	4	0.445	0.017	0	0	0.500	0.354	5	0	0.452	0.015	0	0	0.527	0.092	6	4	0.488	0.015	15	28	0.476	0.009	29	40	0.413	0.006	8	2	0.533	0.016	0	0	0.500	0.354	9	8	0.494	0.014	2	2	0.558	0.026	0	2	0.500	0.148	0	0	0.500	0.354	3	14	0.468	0.013	4	8	0.477	0.015	15	23	0.515	0.009	13	20	0.575	0.009	9	21	0.430	0.008	18	15	0.551	0.008	5	3	0.528	0.022	0	0	0.527	0.067	6	14	0.522	0.012	9	16	0.456	0.008	11	26	0.499	0.008	9	12	0.494	0.010	3	8	0.431	0.014	3	9	0.500	0.014	0	3	0.469	0.022
chrII	266358	C	T	0	1	0.529	0.022	6	8	0.502	0.012	27	16	0.501	0.007	0	4	0.476	0.045	19	9	0.564	0.009	9	5	0.523	0.012	16	25	0.492	0.008	10	13	0.488	0.010	19	34	0.457	0.008	38	51	0.464	0.006	5	8	0.480	0.016	6	7	0.526	0.015	0	0	0.495	0.053	15	21	0.469	0.009	3	2	0.441	0.024	12	22	0.481	0.009	5	4	0.445	0.017	0	0	0.500	0.354	4	0	0.452	0.015	0	0	0.527	0.092	5	3	0.488	0.015	14	23	0.476	0.009	33	45	0.413	0.006	7	2	0.533	0.016	0	0	0.500	0.354	8	10	0.494	0.014	2	2	0.558	0.026	0	2	0.500	0.148	0	0	0.500	0.354	4	15	0.468	0.013	4	6	0.477	0.015	15	19	0.515	0.009	11	22	0.575	0.009	11	24	0.430	0.008	21	18	0.551	0.008	5	4	0.528	0.022	0	0	0.527	0.067	6	19	0.522	0.012	9	17	0.456	0.008	13	26	0.499	0.008	8	14	0.494	0.010	4	7	0.431	0.014	6	11	0.500	0.014	0	3	0.469	0.022
chrII	266478	G	A	0	0	0.529	0.022	10	15	0.501	0.012	23	20	0.501	0.007	2	2	0.473	0.044	14	6	0.564	0.009	5	5	0.523	0.012	24	24	0.493	0.008	10	14	0.488	0.009	20	19	0.458	0.008	35	40	0.464	0.006	4	2	0.481	0.016	6	5	0.526	0.015	0	1	0.495	0.053	15	15	0.469	0.009	1	4	0.441	0.024	14	17	0.481	0.008	5	4	0.444	0.017	0	0	0.500	0.354	6	2	0.453	0.015	0	0	0.515	0.088	5	8	0.487	0.015	13	20	0.477	0.009	23	47	0.413	0.006	7	0	0.532	0.016	0	0	0.500	0.354	7	8	0.493	0.014	2	0	0.558	0.026	0	2	0.500	0.148	0	0	0.500	0.354	6	8	0.468	0.013	5	10	0.477	0.015	12	13	0.515	0.009	18	8	0.574	0.009	12	23	0.430	0.008	26	22	0.551	0.008	9	3	0.525	0.022	0	2	0.527	0.067	12	15	0.522	0.012	12	19	0.455	0.008	25	23	0.500	0.008	13	19	0.494	0.010	10	5	0.431	0.014	5	14	0.501	0.014	1	2	0.469	0.022
chrII	266509	A	G	1	0	0.529	0.022	11	14	0.501	0.012	20	21	0.501	0.007	2	2	0.473	0.044	14	6	0.564	0.009	4	5	0.523	0.012	25	10	0.493	0.008	9	11	0.488	0.009	16	13	0.460	0.008	27	31	0.464	0.006	3	4	0.481	0.016	4	2	0.528	0.015	0	2	0.495	0.052	15	13	0.469	0.009	1	3	0.441	0.023	12	19	0.481	0.008	4	3	0.444	0.017	0	0	0.500	0.354	4	0	0.453	0.015	0	0	0.515	0.088	4	5	0.487	0.015	16	18	0.477	0.009	26	37	0.413	0.006	6	2	0.532	0.016	0	0	0.500	0.354	7	7	0.493	0.014	1	0	0.558	0.026	2	2	0.500	0.148	0	0	0.500	0.354	6	11	0.468	0.013	4	6	0.477	0.015	9	11	0.515	0.009	15	6	0.574	0.009	15	22	0.430	0.008	25	14	0.550	0.008	10	5	0.525	0.022	0	0	0.527	0.067	12	11	0.524	0.012	11	16	0.455	0.008	18	14	0.501	0.008	11	14	0.494	0.010	9	2	0.432	0.014	4	13	0.501	0.014	0	5	0.471	0.022
chrII	266551	C	G	1	0	0.529	0.022	9	15	0.501	0.012	21	18	0.501	0.007	0	0	0.473	0.044	10	6	0.564	0.009	3	4	0.523	0.012	24	10	0.493	0.008	6	11	0.488	0.009	22	14	0.460	0.008	28	39	0.464	0.006	4	2	0.481	0.016	9	2	0.528	0.015	1	1	0.495	0.052	13	11	0.469	0.009	0	0	0.441	0.023	13	18	0.481	0.008	4	4	0.444	0.017	0	0	0.500	0.354	4	1	0.453	0.015	0	0	0.515	0.088	9	2	0.487	0.015	18	15	0.477	0.009	31	34	0.413	0.006	3	2	0.532	0.016	0	0	0.500	0.354	8	5	0.493	0.014	0	0	0.558	0.026	2	2	0.500	0.148	0	0	0.500	0.354	6	11	0.468	0.013	3	2	0.477	0.015	8	11	0.515	0.009	12	5	0.574	0.009	14	20	0.430	0.008	15	18	0.550	0.008	7	3	0.525	0.022	0	0	0.527	0.067	11	7	0.524	0.012	10	14	0.455	0.008	19	10	0.501	0.008	14	9	0.494	0.010	5	3	0.432	0.014	5	10	0.501	0.014	1	6	0.471	0.022
chrII	266673	C	T	2	3	0.529	0.022	11	7	0.501	0.012	22	25	0.501	0.007	0	4	0.473	0.044	21	7	0.564	0.009	7	4	0.523	0.012	25	15	0.493	0.008	20	10	0.488	0.009	19	21	0.460	0.008	35	44	0.464	0.006	2	5	0.481	0.016	4	3	0.528	0.015	2	0	0.495	0.052	17	15	0.469	0.009	2	0	0.441	0.023	13	22	0.481	0.008	5	4	0.444	0.017	0	0	0.500	0.354	3	5	0.453	0.015	0	0	0.515	0.088	6	8	0.487	0.015	18	27	0.477	0.009	35	44	0.413	0.006	12	0	0.532	0.016	0	0	0.500	0.354	6	5	0.493	0.014	0	0	0.558	0.026	2	0	0.500	0.148	2	0	0.500	0.354	11	10	0.468	0.013	9	1	0.477	0.015	20	9	0.515	0.009	12	13	0.574	0.009	19	17	0.430	0.008	26	20	0.550	0.008	2	1	0.525	0.022	2	0	0.527	0.067	4	11	0.524	0.012	22	11	0.455	0.008	42	14	0.501	0.008	22	8	0.494	0.010	8	8	0.432	0.014	4	5	0.501	0.014	0	2	0.471	0.022
chrII	266791	G	A	3	4	0.529	0.022	15	13	0.501	0.012	47	33	0.501	0.007	2	4	0.473	0.044	16	21	0.564	0.009	17	10	0.523	0.012	27	27	0.493	0.008	14	15	0.488	0.009	21	24	0.460	0.008	49	45	0.464	0.006	10	9	0.481	0.016	7	9	0.528	0.015	0	0	0.495	0.052	26	21	0.469	0.009	7	7	0.441	0.023	10	22	0.481	0.008	7	4	0.444	0.017	0	0	0.500	0.354	9	7	0.453	0.015	0	0	0.515	0.088	15	16	0.487	0.015	26	29	0.477	0.009	39	48	0.413	0.006	9	4	0.532	0.016	0	0	0.500	0.354	12	5	0.493	0.014	3	3	0.558	0.026	0	1	0.500	0.148	0	0	0.500	0.354	9	14	0.468	0.013	13	5	0.477	0.015	29	24	0.515	0.009	15	14	0.574	0.009	25	21	0.430	0.008	31	28	0.550	0.008	1	2	0.525	0.022	0	0	0.527	0.067	10	6	0.524	0.012	15	24	0.455	0.008	42	33	0.501	0.008	21	18	0.494	0.010	13	13	0.432	0.014	8	5	0.500	0.014	6	4	0.471	0.022
chrII	267245	T	C	7	5	0.526	0.021	9	9	0.502	0.011	14	20	0.500	0.007	5	3	0.470	0.045	15	10	0.569	0.009	12	3	0.520	0.012	19	17	0.493	0.008	11	7	0.491	0.009	12	16	0.460	0.008	28	19	0.466	0.006	7	12	0.481	0.016	14	6	0.531	0.015	2	2	0.492	0.051	11	11	0.468	0.009	1	6	0.444	0.023	15	24	0.483	0.008	7	9	0.444	0.017	0	0	0.500	0.354	8	4	0.454	0.015	0	2	0.515	0.088	9	9	0.487	0.014	18	21	0.476	0.009	29	36	0.412	0.006	8	2	0.534	0.016	0	0	0.500	0.354	14	10	0.492	0.014	1	2	0.560	0.026	0	0	0.500	0.148	0	0	0.500	0.354	10	8	0.465	0.012	6	0	0.481	0.015	15	16	0.514	0.009	9	16	0.576	0.009	9	12	0.428	0.008	29	22	0.553	0.008	4	1	0.527	0.021	2	0	0.520	0.066	12	7	0.525	0.012	15	11	0.455	0.008	24	19	0.500	0.008	9	16	0.493	0.010	4	4	0.439	0.014	11	10	0.500	0.014	5	3	0.468	0.021
chrII	267280	C	A	6	3	0.526	0.021	4	8	0.502	0.011	13	17	0.500	0.007	4	2	0.470	0.045	18	8	0.569	0.009	9	3	0.520	0.012	13	13	0.493	0.008	6	10	0.491	0.009	10	13	0.460	0.008	29	20	0.466	0.006	2	10	0.481	0.016	11	3	0.531	0.015	3	2	0.492	0.051	9	9	0.468	0.009	1	4	0.444	0.023	11	15	0.483	0.008	6	10	0.444	0.017	0	0	0.500	0.354	9	3	0.454	0.015	0	0	0.515	0.088	8	7	0.487	0.014	17	14	0.476	0.009	24	38	0.412	0.006	8	0	0.534	0.016	0	0	0.500	0.354	11	10	0.492	0.014	1	0	0.560	0.026	0	0	0.500	0.148	0	0	0.500	0.354	7	8	0.465	0.012	2	0	0.481	0.015	16	10	0.514	0.009	6	13	0.576	0.009	8	9	0.428	0.008	29	29	0.553	0.008	5	2	0.527	0.021	1	0	0.520	0.066	12	6	0.525	0.012	12	12	0.455	0.008	22	18	0.500	0.008	6	11	0.493	0.010	3	2	0.439	0.014	12	8	0.500	0.014	4	1	0.468	0.021
chrII	267475	T	C	0	0	0.530	0.021	0	2	0.503	0.011	11	12	0.501	0.007	4	4	0.470	0.045	18	8	0.568	0.009	8	7	0.518	0.012	6	11	0.493	0.008	13	12	0.490	0.009	11	7	0.460	0.008	17	32	0.467	0.006	2	3	0.480	0.016	6	1	0.529	0.015	0	0	0.495	0.052	9	5	0.469	0.009	0	2	0.444	0.023	5	5	0.486	0.008	1	5	0.445	0.017	0	0	0.500	0.354	1	4	0.457	0.015	0	2	0.514	0.085	4	4	0.487	0.015	13	14	0.474	0.009	12	23	0.415	0.006	8	2	0.534	0.016	0	0	0.500	0.354	1	6	0.494	0.014	8	6	0.553	0.026	2	0	0.500	0.148	0	0	0.500	0.354	3	5	0.467	0.013	2	3	0.484	0.015	10	11	0.514	0.009	15	3	0.574	0.009	14	11	0.426	0.008	14	13	0.553	0.008	0	1	0.528	0.021	0	2	0.520	0.066	14	16	0.525	0.012	9	7	0.457	0.008	16	14	0.502	0.008	6	1	0.493	0.010	4	8	0.434	0.014	3	13	0.500	0.014	0	0	0.467	0.021
chrII	267510	C	T	0	0	0.530	0.021	0	1	0.503	0.011	15	10	0.501	0.007	2	6	0.470	0.045	20	10	0.568	0.009	5	11	0.518	0.012	7	15	0.493	0.008	16	13	0.489	0.009	17	10	0.460	0.008	20	27	0.467	0.006	4	3	0.480	0.016	6	2	0.529	0.015	0	0	0.495	0.052	4	5	0.469	0.009	2	2	0.444	0.023	5	6	0.486	0.008	1	6	0.445	0.017	0	0	0.500	0.354	2	6	0.457	0.015	0	2	0.514	0.085	5	2	0.487	0.015	12	17	0.474	0.009	12	28	0.415	0.006	7	4	0.534	0.016	0	0	0.500	0.354	0	8	0.494	0.014	7	5	0.553	0.026	2	0	0.500	0.148	0	0	0.500	0.354	3	4	0.467	0.013	2	2	0.484	0.015	11	10	0.514	0.009	14	4	0.574	0.009	16	16	0.426	0.008	18	19	0.553	0.008	1	2	0.528	0.021	0	2	0.520	0.066	15	12	0.525	0.012	10	13	0.457	0.008	19	17	0.502	0.008	8	1	0.493	0.010	4	8	0.434	0.014	5	16	0.500	0.014	0	0	0.467	0.021
chrII	268137	C	T	9	3	0.535	0.021	10	17	0.503	0.011	41	34	0.499	0.007	0	0	0.471	0.044	24	21	0.571	0.009	19	20	0.522	0.012	23	22	0.495	0.008	30	22	0.486	0.009	25	30	0.463	0.008	61	65	0.468	0.006	7	13	0.482	0.016	14	9	0.531	0.015	2	2	0.495	0.051	20	26	0.471	0.009	5	4	0.451	0.023	15	20	0.485	0.008	13	8	0.445	0.017	1	0	0.500	0.354	12	12	0.457	0.015	2	0	0.504	0.081	5	8	0.489	0.015	29	20	0.473	0.009	43	64	0.415	0.006	7	8	0.533	0.016	0	0	0.500	0.354	11	16	0.493	0.014	2	1	0.558	0.026	0	4	0.500	0.154	0	0	0.500	0.354	11	9	0.467	0.013	13	11	0.485	0.015	18	16	0.517	0.009	36	19	0.578	0.009	20	38	0.426	0.008	33	28	0.552	0.008	1	2	0.524	0.021	0	0	0.520	0.066	9	25	0.527	0.012	23	25	0.459	0.008	34	32	0.498	0.008	16	20	0.490	0.010	11	19	0.438	0.014	9	16	0.501	0.014	7	6	0.468	0.021
chrII	268148	C	T	10	4	0.535	0.021	11	17	0.504	0.011	45	39	0.499	0.007	0	1	0.471	0.044	26	22	0.571	0.009	20	21	0.524	0.012	28	33	0.496	0.008	33	22	0.486	0.009	26	35	0.463	0.008	65	83	0.468	0.006	10	15	0.482	0.016	14	10	0.530	0.015	2	5	0.495	0.051	22	33	0.467	0.009	7	5	0.451	0.023	19	28	0.485	0.008	14	11	0.445	0.017	1	0	0.500	0.354	14	13	0.458	0.015	2	0	0.504	0.081	7	11	0.490	0.014	36	23	0.471	0.009	47	75	0.415	0.006	9	12	0.532	0.016	0	0	0.500	0.354	10	15	0.493	0.014	2	1	0.558	0.026	0	4	0.500	0.154	0	0	0.500	0.354	10	10	0.467	0.013	11	11	0.485	0.015	21	20	0.517	0.009	38	26	0.578	0.009	24	50	0.425	0.008	37	33	0.553	0.008	1	4	0.521	0.021	0	0	0.520	0.066	9	32	0.527	0.012	25	29	0.460	0.008	38	35	0.498	0.008	15	21	0.489	0.010	11	21	0.439	0.014	12	17	0.501	0.014	6	11	0.468	0.021
chrII	268319	A	G	1	3	0.530	0.021	30	13	0.503	0.011	45	36	0.498	0.007	0	0	0.475	0.044	28	15	0.568	0.009	15	11	0.522	0.012	26	23	0.494	0.008	31	18	0.486	0.009	27	31	0.463	0.008	59	59	0.467	0.006	7	1	0.487	0.016	9	12	0.533	0.015	2	5	0.495	0.051	19	25	0.466	0.009	3	9	0.451	0.023	22	26	0.487	0.008	3	12	0.444	0.017	0	0	0.500	0.354	13	8	0.460	0.014	0	0	0.504	0.081	21	9	0.489	0.014	32	26	0.473	0.009	53	73	0.415	0.006	5	13	0.532	0.016	0	0	0.500	0.354	11	5	0.491	0.014	3	3	0.556	0.026	0	0	0.500	0.154	0	0	0.500	0.354	14	18	0.467	0.013	5	8	0.486	0.015	30	28	0.517	0.009	32	34	0.578	0.009	33	54	0.427	0.007	40	34	0.552	0.008	5	2	0.520	0.021	3	0	0.519	0.064	6	22	0.528	0.011	21	32	0.457	0.008	41	35	0.499	0.008	17	26	0.489	0.010	10	14	0.439	0.014	8	13	0.498	0.014	7	6	0.466	0.021
chrII	268655	T	G	5	12	0.535	0.021	10	9	0.503	0.011	43	35	0.501	0.007	4	3	0.473	0.044	33	21	0.571	0.009	18	15	0.524	0.012	24	37	0.495	0.008	24	24	0.483	0.009	33	37	0.463	0.008	55	74	0.468	0.006	10	12	0.484	0.016	15	16	0.534	0.015	0	4	0.505	0.051	25	33	0.468	0.009	4	5	0.454	0.023	31	36	0.487	0.008	4	16	0.447	0.017	0	0	0.500	0.354	16	17	0.462	0.015	2	3	0.504	0.081	15	8	0.488	0.014	26	37	0.474	0.009	58	89	0.414	0.006	8	8	0.531	0.016	0	0	0.500	0.363	13	15	0.494	0.014	5	1	0.552	0.026	0	0	0.500	0.154	1	0	0.500	0.354	25	16	0.467	0.013	15	9	0.489	0.015	31	34	0.516	0.009	28	26	0.577	0.009	39	35	0.428	0.008	41	25	0.553	0.008	9	8	0.526	0.021	2	1	0.515	0.066	20	20	0.526	0.011	28	34	0.456	0.008	41	43	0.500	0.008	34	27	0.493	0.010	8	9	0.438	0.014	14	7	0.504	0.014	14	12	0.466	0.021
chrII	268778	A	G	3	7	0.535	0.021	9	15	0.503	0.011	32	34	0.501	0.007	0	4	0.473	0.044	17	13	0.571	0.009	19	10	0.524	0.012	25	26	0.495	0.008	15	17	0.483	0.009	20	30	0.463	0.008	44	73	0.468	0.006	2	12	0.484	0.016	11	4	0.534	0.015	0	2	0.505	0.051	16	23	0.468	0.009	4	4	0.454	0.023	28	33	0.487	0.008	7	8	0.447	0.017	0	0	0.500	0.354	13	3	0.462	0.015	2	0	0.504	0.081	11	12	0.488	0.014	23	29	0.474	0.009	46	66	0.414	0.006	2	10	0.531	0.016	0	0	0.500	0.363	9	7	0.494	0.014	3	0	0.552	0.026	0	0	0.500	0.154	0	0	0.500	0.354	11	7	0.467	0.013	7	4	0.489	0.015	27	23	0.516	0.009	19	25	0.577	0.009	23	47	0.428	0.008	23	27	0.553	0.008	9	8	0.526	0.021	1	0	0.515	0.066	13	13	0.526	0.011	24	30	0.456	0.008	35	38	0.500	0.008	31	24	0.493	0.010	8	0	0.438	0.014	10	5	0.504	0.014	6	2	0.466	0.021
chrII	268895	G	A	11	10	0.533	0.021	26	20	0.502	0.011	51	50	0.500	0.007	3	5	0.472	0.044	34	30	0.572	0.009	32	31	0.523	0.012	44	45	0.495	0.008	27	26	0.483	0.009	42	33	0.463	0.008	77	88	0.467	0.006	11	13	0.482	0.016	13	11	0.531	0.015	3	2	0.502	0.050	26	39	0.467	0.009	4	8	0.453	0.023	21	42	0.487	0.008	11	6	0.443	0.017	0	0	0.500	0.354	20	17	0.460	0.014	2	1	0.504	0.081	15	22	0.488	0.015	34	44	0.475	0.009	54	83	0.415	0.006	10	4	0.531	0.016	0	0	0.500	0.363	23	17	0.496	0.014	5	3	0.548	0.026	0	1	0.500	0.154	0	0	0.500	0.354	21	22	0.469	0.013	13	9	0.492	0.015	40	45	0.519	0.009	32	25	0.580	0.009	34	52	0.428	0.008	46	38	0.553	0.008	8	8	0.529	0.021	5	4	0.515	0.066	19	22	0.529	0.011	35	45	0.455	0.008	38	45	0.500	0.008	37	30	0.492	0.010	15	7	0.442	0.014	12	6	0.502	0.014	10	10	0.466	0.021
chrII	268913	G	A	11	11	0.533	0.021	22	23	0.502	0.011	54	64	0.500	0.007	3	2	0.472	0.044	33	33	0.572	0.009	26	27	0.523	0.012	41	49	0.495	0.008	32	29	0.483	0.009	40	43	0.463	0.008	78	78	0.467	0.006	14	16	0.482	0.016	13	11	0.531	0.015	3	3	0.502	0.050	28	38	0.467	0.009	3	8	0.453	0.023	28	44	0.487	0.008	13	5	0.443	0.017	0	0	0.500	0.354	17	19	0.460	0.014	2	2	0.504	0.081	20	24	0.488	0.015	41	42	0.475	0.009	59	82	0.415	0.006	8	7	0.531	0.016	0	0	0.500	0.363	24	17	0.496	0.014	2	4	0.548	0.026	0	2	0.500	0.154	0	0	0.500	0.354	28	22	0.469	0.013	12	10	0.492	0.015	43	39	0.519	0.009	31	25	0.580	0.009	45	55	0.428	0.008	52	39	0.553	0.008	6	8	0.529	0.021	5	4	0.515	0.066	21	19	0.529	0.011	40	49	0.455	0.008	37	46	0.500	0.008	41	30	0.492	0.010	20	12	0.442	0.014	12	13	0.502	0.014	13	12	0.466	0.021
chrII	268925	C	T	7	10	0.533	0.021	20	24	0.502	0.011	46	62	0.500	0.007	3	3	0.472	0.044	36	35	0.572	0.009	25	25	0.523	0.012	42	47	0.495	0.008	28	23	0.483	0.009	38	41	0.463	0.008	76	78	0.467	0.006	16	16	0.482	0.016	16	12	0.531	0.015	2	2	0.502	0.050	25	30	0.467	0.009	3	6	0.453	0.023	30	44	0.487	0.008	13	5	0.443	0.017	0	0	0.500	0.354	18	13	0.460	0.014	3	2	0.504	0.081	21	22	0.488	0.015	43	39	0.475	0.009	50	76	0.415	0.006	9	10	0.531	0.016	0	0	0.500	0.363	23	19	0.496	0.014	2	4	0.548	0.026	0	2	0.500	0.154	0	0	0.500	0.354	28	22	0.469	0.013	15	8	0.492	0.015	45	39	0.519	0.009	29	26	0.580	0.009	43	54	0.428	0.008	50	33	0.553	0.008	5	4	0.529	0.021	2	4	0.515	0.066	20	18	0.529	0.011	42	43	0.455	0.008	39	44	0.500	0.008	37	26	0.492	0.010	21	12	0.442	0.014	10	11	0.502	0.014	15	11	0.466	0.021
chrII	268930	A	G	8	9	0.533	0.021	21	26	0.502	0.011	42	61	0.500	0.007	3	2	0.472	0.044	35	39	0.572	0.009	21	25	0.523	0.012	40	47	0.495	0.008	27	24	0.483	0.009	40	39	0.463	0.008	72	76	0.467	0.006	16	13	0.482	0.016	16	12	0.531	0.015	2	1	0.502	0.050	23	29	0.467	0.009	4	6	0.453	0.023	31	45	0.487	0.008	14	6	0.443	0.017	0	0	0.500	0.354	19	14	0.460	0.014	2	2	0.504	0.081	21	20	0.488	0.015	42	37	0.475	0.009	50	73	0.415	0.006	10	10	0.531	0.016	0	0	0.500	0.363	23	20	0.496	0.014	2	4	0.548	0.026	0	2	0.500	0.154	0	0	0.500	0.354	28	22	0.469	0.013	16	8	0.492	0.015	41	38	0.519	0.009	30	26	0.580	0.009	40	52	0.428	0.008	44	32	0.553	0.008	6	4	0.529	0.021	2	4	0.515	0.066	18	17	0.529	0.011	39	39	0.455	0.008	34	45	0.500	0.008	36	24	0.492	0.010	22	14	0.442	0.014	11	12	0.502	0.014	15	11	0.466	0.021
chrII	268949	T	C	10	10	0.533	0.021	19	25	0.502	0.011	46	62	0.500	0.007	5	4	0.472	0.044	35	40	0.572	0.009	19	26	0.523	0.012	38	44	0.495	0.008	29	21	0.483	0.009	38	41	0.463	0.008	78	85	0.467	0.006	18	16	0.482	0.016	18	10	0.531	0.015	4	1	0.502	0.050	21	31	0.467	0.009	5	6	0.453	0.023	35	54	0.487	0.008	16	7	0.443	0.017	0	0	0.500	0.354	19	14	0.460	0.014	2	2	0.504	0.081	20	22	0.488	0.015	42	35	0.475	0.009	51	79	0.415	0.006	9	11	0.531	0.016	0	0	0.500	0.363	18	21	0.496	0.014	2	4	0.548	0.026	1	2	0.500	0.154	0	0	0.500	0.354	28	23	0.469	0.013	13	7	0.492	0.015	47	37	0.519	0.009	34	28	0.580	0.009	44	54	0.428	0.008	48	31	0.553	0.008	6	5	0.529	0.021	2	4	0.515	0.066	18	21	0.529	0.011	47	38	0.455	0.008	34	55	0.500	0.008	39	30	0.492	0.010	23	20	0.442	0.014	14	15	0.502	0.014	15	11	0.466	0.021
chrII	269213	G	A	12	10	0.538	0.021	20	20	0.501	0.011	62	60	0.502	0.007	2	7	0.472	0.044	61	35	0.575	0.009	24	20	0.519	0.012	42	45	0.496	0.008	41	43	0.483	0.009	26	52	0.464	0.008	88	83	0.469	0.006	16	21	0.482	0.016	19	11	0.532	0.015	3	0	0.506	0.050	32	46	0.464	0.009	7	14	0.453	0.023	58	47	0.488	0.008	16	10	0.445	0.017	0	2	0.500	0.354	21	18	0.460	0.014	0	1	0.504	0.081	17	20	0.488	0.014	46	53	0.475	0.009	96	91	0.416	0.006	22	12	0.535	0.016	0	0	0.500	0.362	16	33	0.497	0.014	3	4	0.548	0.026	2	2	0.500	0.154	0	0	0.500	0.354	40	30	0.471	0.012	15	14	0.491	0.015	48	40	0.523	0.009	37	42	0.580	0.009	35	76	0.430	0.008	71	39	0.555	0.008	6	4	0.529	0.021	2	1	0.515	0.066	22	34	0.528	0.011	41	68	0.455	0.008	44	51	0.499	0.008	47	28	0.490	0.010	12	20	0.444	0.014	19	20	0.502	0.014	16	10	0.466	0.021
chrII	269653	C	T	0	2	0.538	0.021	3	3	0.502	0.011	6	10	0.501	0.007	0	2	0.469	0.044	2	3	0.574	0.009	7	4	0.520	0.012	14	5	0.496	0.008	2	6	0.483	0.009	14	13	0.463	0.008	24	38	0.471	0.006	0	5	0.483	0.016	4	3	0.531	0.015	0	2	0.502	0.051	11	5	0.465	0.009	0	0	0.453	0.023	14	13	0.489	0.008	1	4	0.444	0.017	0	0	0.500	0.354	3	2	0.461	0.015	0	1	0.504	0.081	3	2	0.485	0.014	10	7	0.475	0.009	20	29	0.416	0.006	0	0	0.535	0.016	0	0	0.500	0.362	4	4	0.497	0.014	0	0	0.549	0.026	0	0	0.500	0.154	0	0	0.500	0.354	2	5	0.472	0.012	1	0	0.493	0.015	7	6	0.521	0.009	4	7	0.581	0.009	9	14	0.429	0.008	9	6	0.553	0.008	6	1	0.530	0.021	0	0	0.515	0.066	12	1	0.528	0.011	9	10	0.458	0.008	11	11	0.499	0.008	8	3	0.490	0.010	2	2	0.444	0.014	0	5	0.500	0.014	0	0	0.466	0.021
chrII	269891	T	C	7	7	0.536	0.021	22	36	0.500	0.012	46	42	0.499	0.007	5	1	0.468	0.044	46	29	0.575	0.009	33	24	0.522	0.012	40	43	0.499	0.008	30	30	0.482	0.010	30	41	0.463	0.008	62	60	0.473	0.006	18	19	0.485	0.016	20	13	0.531	0.015	2	4	0.502	0.050	35	40	0.465	0.009	7	7	0.453	0.023	30	46	0.489	0.009	11	15	0.445	0.017	0	0	0.500	0.354	14	21	0.462	0.015	5	0	0.504	0.079	14	15	0.485	0.015	28	39	0.473	0.009	74	73	0.416	0.006	16	25	0.534	0.016	0	2	0.500	0.362	20	18	0.500	0.014	11	4	0.550	0.026	0	0	0.500	0.154	0	0	0.500	0.354	14	35	0.473	0.013	19	14	0.497	0.015	47	35	0.523	0.009	26	26	0.578	0.009	48	53	0.427	0.008	44	49	0.552	0.008	11	6	0.530	0.021	1	1	0.515	0.066	18	14	0.531	0.012	33	42	0.460	0.008	31	41	0.498	0.008	23	38	0.491	0.010	12	25	0.441	0.014	13	23	0.501	0.014	9	6	0.466	0.021
chrII	269904	T	C	8	5	0.536	0.021	22	38	0.500	0.012	48	44	0.499	0.007	4	1	0.468	0.044	49	29	0.575	0.009	32	27	0.522	0.012	39	48	0.499	0.008	32	26	0.482	0.010	37	42	0.463	0.008	68	60	0.473	0.006	18	24	0.485	0.016	22	13	0.531	0.015	2	3	0.502	0.050	39	40	0.465	0.009	9	6	0.453	0.023	33	43	0.489	0.009	9	14	0.445	0.017	0	0	0.500	0.354	15	22	0.462	0.015	5	1	0.504	0.079	15	14	0.485	0.015	29	34	0.473	0.009	77	74	0.416	0.006	13	25	0.534	0.016	0	2	0.500	0.362	20	25	0.500	0.014	11	3	0.550	0.026	0	0	0.500	0.154	2	0	0.500	0.354	19	35	0.473	0.013	20	14	0.497	0.015	45	38	0.523	0.009	29	28	0.578	0.009	48	59	0.427	0.008	45	52	0.552	0.008	10	9	0.530	0.021	1	1	0.515	0.066	21	14	0.531	0.012	38	39	0.460	0.008	36	47	0.498	0.008	20	39	0.491	0.010	10	25	0.441	0.014	13	26	0.501	0.014	8	6	0.466	0.021
chrII	269946	T	A	4	5	0.536	0.021	22	31	0.500	0.012	46	46	0.499	0.007	0	0	0.468	0.044	41	28	0.575	0.009	31	16	0.522	0.012	36	45	0.499	0.008	31	21	0.482	0.010	33	38	0.463	0.008	58	73	0.473	0.006	14	22	0.485	0.016	18	13	0.531	0.015	2	1	0.502	0.050	32	39	0.465	0.009	12	3	0.453	0.023	29	33	0.489	0.009	10	12	0.445	0.017	0	0	0.500	0.354	14	25	0.462	0.015	3	1	0.504	0.079	9	14	0.485	0.015	37	43	0.473	0.009	69	77	0.416	0.006	11	21	0.534	0.016	0	2	0.500	0.362	19	21	0.500	0.014	5	2	0.550	0.026	0	0	0.500	0.154	2	0	0.500	0.354	15	39	0.473	0.013	16	11	0.497	0.015	41	33	0.523	0.009	30	28	0.578	0.009	54	50	0.427	0.008	51	39	0.552	0.008	8	6	0.530	0.021	2	0	0.515	0.066	23	10	0.531	0.012	42	35	0.460	0.008	36	52	0.498	0.008	15	32	0.491	0.010	13	27	0.441	0.014	11	22	0.501	0.014	2	5	0.466	0.021
chrII	269983	A	G	1	5	0.536	0.021	23	23	0.500	0.012	59	41	0.499	0.007	1	0	0.468	0.044	43	20	0.575	0.009	26	20	0.522	0.012	41	39	0.499	0.008	32	23	0.482	0.010	37	38	0.463	0.008	62	64	0.473	0.006	17	12	0.485	0.016	15	9	0.531	0.015	2	1	0.502	0.050	31	33	0.465	0.009	13	2	0.453	0.023	30	25	0.489	0.009	9	10	0.445	0.017	0	0	0.500	0.354	15	20	0.462	0.015	1	1	0.504	0.078	8	16	0.485	0.015	42	39	0.473	0.009	72	70	0.416	0.006	13	12	0.534	0.016	0	2	0.500	0.362	15	12	0.500	0.014	3	1	0.550	0.026	0	0	0.500	0.154	2	0	0.500	0.354	17	26	0.473	0.013	15	9	0.497	0.015	41	26	0.523	0.009	36	23	0.578	0.009	59	44	0.427	0.008	56	28	0.552	0.008	10	3	0.530	0.021	2	0	0.515	0.066	24	7	0.531	0.012	41	29	0.460	0.008	44	44	0.498	0.008	16	21	0.491	0.010	14	22	0.441	0.014	13	7	0.501	0.014	2	3	0.466	0.021
chrII	269986	G	A	1	5	0.536	0.021	23	23	0.500	0.012	59	41	0.499	0.007	1	0	0.468	0.044	43	20	0.575	0.009	26	20	0.522	0.012	41	39	0.499	0.008	32	23	0.482	0.010	37	38	0.463	0.008	62	64	0.473	0.006	17	12	0.485	0.016	15	9	0.531	0.015	2	1	0.502	0.050	31	33	0.465	0.009	13	2	0.453	0.023	30	25	0.489	0.009	9	10	0.445	0.017	0	0	0.500	0.354	15	20	0.462	0.015	1	1	0.504	0.078	8	16	0.485	0.015	42	39	0.473	0.009	72	70	0.416	0.006	13	12	0.534	0.016	0	2	0.500	0.362	15	12	0.500	0.014	3	1	0.550	0.026	0	0	0.500	0.154	2	0	0.500	0.354	17	26	0.473	0.013	15	9	0.497	0.015	41	26	0.523	0.009	36	23	0.578	0.009	59	44	0.427	0.008	56	28	0.552	0.008	10	3	0.530	0.021	2	0	0.515	0.066	24	7	0.531	0.012	41	29	0.460	0.008	44	44	0.498	0.008	16	21	0.491	0.010	14	22	0.441	0.014	13	7	0.501	0.014	2	3	0.466	0.021
chrII	269987	C	T	1	5	0.536	0.021	23	23	0.500	0.012	59	41	0.499	0.007	1	0	0.468	0.044	43	20	0.575	0.009	26	20	0.522	0.012	41	39	0.499	0.008	32	23	0.482	0.010	37	38	0.463	0.008	62	64	0.473	0.006	17	12	0.485	0.016	15	9	0.531	0.015	2	1	0.502	0.050	31	33	0.465	0.009	13	2	0.453	0.023	30	25	0.489	0.009	9	10	0.445	0.017	0	0	0.500	0.354	15	20	0.462	0.015	1	1	0.504	0.078	8	16	0.485	0.015	42	39	0.473	0.009	72	70	0.416	0.006	13	12	0.534	0.016	0	2	0.500	0.362	15	12	0.500	0.014	3	1	0.550	0.026	0	0	0.500	0.154	2	0	0.500	0.354	17	26	0.473	0.013	15	9	0.497	0.015	41	26	0.523	0.009	36	23	0.578	0.009	59	44	0.427	0.008	56	28	0.552	0.008	10	3	0.530	0.021	2	0	0.515	0.066	24	7	0.531	0.012	41	29	0.460	0.008	44	44	0.498	0.008	16	21	0.491	0.010	14	22	0.441	0.014	13	7	0.501	0.014	2	3	0.466	0.021
chrII	270046	G	A	3	5	0.536	0.021	39	26	0.500	0.012	46	49	0.500	0.007	3	1	0.468	0.044	41	35	0.575	0.009	27	21	0.520	0.012	30	50	0.501	0.008	37	37	0.480	0.009	51	37	0.463	0.008	66	92	0.472	0.006	15	12	0.484	0.016	10	14	0.531	0.015	2	8	0.502	0.050	30	53	0.467	0.009	9	6	0.453	0.023	32	42	0.491	0.009	10	15	0.445	0.017	0	0	0.500	0.354	11	26	0.462	0.015	3	1	0.504	0.078	13	11	0.485	0.015	43	53	0.473	0.009	93	106	0.416	0.006	12	20	0.535	0.016	0	0	0.500	0.362	16	23	0.500	0.014	0	3	0.551	0.026	0	3	0.500	0.154	0	0	0.500	0.354	30	28	0.473	0.013	19	11	0.497	0.015	35	38	0.522	0.009	54	34	0.581	0.009	58	71	0.427	0.008	66	45	0.552	0.008	10	3	0.532	0.021	0	0	0.515	0.066	27	15	0.531	0.012	36	45	0.460	0.008	47	66	0.500	0.008	21	35	0.491	0.010	12	27	0.441	0.014	14	14	0.501	0.014	4	11	0.466	0.021
chrII	270285	G	T	12	10	0.536	0.021	37	38	0.500	0.012	80	62	0.500	0.007	4	4	0.468	0.044	50	36	0.575	0.009	34	23	0.518	0.012	57	45	0.500	0.008	45	51	0.480	0.009	59	51	0.465	0.008	83	115	0.472	0.006	21	34	0.484	0.016	20	23	0.531	0.015	3	3	0.502	0.049	45	55	0.467	0.009	1	15	0.453	0.023	39	55	0.492	0.008	10	23	0.444	0.017	1	0	0.500	0.354	21	42	0.462	0.015	2	0	0.504	0.078	24	16	0.485	0.015	48	49	0.474	0.009	85	126	0.417	0.006	15	22	0.534	0.016	1	0	0.500	0.362	26	16	0.499	0.014	8	16	0.552	0.026	1	1	0.500	0.148	3	0	0.500	0.354	54	33	0.473	0.013	17	24	0.499	0.015	58	48	0.521	0.009	45	35	0.581	0.009	48	75	0.427	0.008	80	49	0.550	0.008	11	3	0.532	0.021	3	3	0.515	0.066	38	28	0.531	0.012	43	53	0.459	0.008	59	56	0.499	0.008	41	54	0.490	0.010	32	27	0.441	0.014	32	21	0.501	0.014	6	12	0.468	0.021
chrII	271089	A	G	7	2	0.538	0.021	6	12	0.501	0.011	25	36	0.500	0.007	0	2	0.471	0.044	21	14	0.577	0.009	13	9	0.519	0.012	16	20	0.499	0.008	18	16	0.481	0.009	24	25	0.465	0.008	44	49	0.473	0.006	7	8	0.487	0.016	4	12	0.533	0.015	0	1	0.502	0.050	16	26	0.468	0.009	2	6	0.451	0.023	21	23	0.492	0.008	6	11	0.441	0.017	0	0	0.500	0.354	11	3	0.463	0.014	2	0	0.504	0.078	6	10	0.487	0.014	14	25	0.475	0.009	43	54	0.417	0.006	2	4	0.535	0.016	1	0	0.500	0.362	10	8	0.497	0.014	4	4	0.552	0.026	0	0	0.500	0.148	0	0	0.500	0.354	9	15	0.474	0.012	5	6	0.498	0.015	27	24	0.522	0.009	25	22	0.579	0.009	31	32	0.428	0.008	28	23	0.549	0.008	4	6	0.533	0.021	0	2	0.509	0.064	14	16	0.528	0.012	14	31	0.461	0.008	19	33	0.499	0.008	21	13	0.491	0.010	10	13	0.440	0.014	2	19	0.499	0.014	1	10	0.469	0.021
chrII	271598	C	T	7	7	0.538	0.021	23	19	0.504	0.011	26	42	0.501	0.007	1	1	0.471	0.044	34	28	0.577	0.009	13	22	0.518	0.012	36	33	0.500	0.008	20	32	0.479	0.009	29	38	0.468	0.008	58	70	0.474	0.006	11	11	0.485	0.016	13	5	0.535	0.015	0	0	0.507	0.050	29	32	0.466	0.009	9	4	0.450	0.023	31	32	0.491	0.008	9	14	0.441	0.017	0	0	0.500	0.354	13	15	0.463	0.014	2	0	0.504	0.078	9	25	0.486	0.014	23	39	0.474	0.009	56	88	0.417	0.006	5	12	0.540	0.016	1	0	0.500	0.361	14	15	0.496	0.014	7	1	0.556	0.026	0	0	0.500	0.148	0	0	0.500	0.354	14	18	0.472	0.012	11	14	0.500	0.015	31	41	0.523	0.009	37	30	0.579	0.009	41	34	0.429	0.008	58	40	0.552	0.008	2	9	0.535	0.021	2	0	0.509	0.064	15	15	0.527	0.011	32	47	0.463	0.008	40	55	0.498	0.008	26	23	0.491	0.010	14	12	0.443	0.014	7	20	0.498	0.014	2	9	0.467	0.021
chrII	271912	G	A	2	4	0.535	0.021	18	19	0.505	0.011	20	34	0.502	0.007	1	1	0.472	0.043	19	6	0.577	0.009	8	10	0.517	0.012	16	20	0.500	0.008	15	19	0.482	0.009	18	23	0.468	0.008	38	28	0.475	0.006	5	10	0.485	0.015	6	8	0.536	0.015	0	2	0.507	0.050	14	11	0.466	0.009	1	0	0.452	0.022	23	24	0.490	0.008	3	3	0.440	0.017	0	0	0.500	0.354	5	11	0.463	0.014	0	4	0.504	0.078	6	6	0.489	0.014	11	24	0.473	0.009	43	52	0.417	0.006	5	2	0.542	0.016	2	0	0.500	0.361	6	11	0.495	0.014	0	2	0.554	0.026	0	0	0.500	0.148	0	0	0.500	0.354	9	18	0.475	0.012	10	9	0.499	0.015	17	21	0.523	0.009	18	22	0.580	0.009	30	12	0.429	0.008	18	20	0.551	0.008	5	3	0.537	0.021	0	0	0.508	0.063	13	6	0.530	0.011	18	20	0.462	0.008	24	22	0.497	0.008	11	14	0.489	0.010	5	8	0.444	0.014	17	8	0.497	0.014	4	0	0.470	0.021
chrII	273578	C	A	4	8	0.534	0.020	17	9	0.506	0.011	24	34	0.504	0.007	0	2	0.477	0.042	18	12	0.574	0.009	14	11	0.512	0.012	28	36	0.498	0.008	28	21	0.482	0.009	25	25	0.469	0.008	54	58	0.477	0.006	6	9	0.480	0.015	11	5	0.536	0.014	0	2	0.507	0.049	18	18	0.471	0.009	3	4	0.449	0.022	35	27	0.492	0.008	5	6	0.443	0.017	0	0	0.500	0.354	11	10	0.462	0.014	2	0	0.503	0.076	8	6	0.485	0.014	30	26	0.473	0.008	58	82	0.416	0.006	4	12	0.548	0.016	0	0	0.500	0.361	12	12	0.496	0.014	3	6	0.556	0.025	0	0	0.500	0.155	0	0	0.500	0.354	7	11	0.481	0.012	4	4	0.498	0.015	21	22	0.523	0.009	28	16	0.577	0.009	31	46	0.434	0.007	30	41	0.551	0.007	7	6	0.543	0.021	0	1	0.508	0.061	17	19	0.531	0.011	19	27	0.459	0.008	20	32	0.496	0.008	22	22	0.488	0.010	13	17	0.444	0.014	7	8	0.489	0.013	2	4	0.467	0.021
chrII	273772	T	C	3	1	0.534	0.020	10	16	0.505	0.011	17	23	0.505	0.007	0	2	0.477	0.042	14	18	0.575	0.009	19	6	0.514	0.012	26	27	0.499	0.008	18	14	0.481	0.009	32	28	0.470	0.008	32	52	0.477	0.006	1	12	0.480	0.015	3	7	0.536	0.014	0	0	0.507	0.049	18	22	0.469	0.009	5	6	0.452	0.022	12	24	0.491	0.008	5	12	0.443	0.017	0	0	0.500	0.354	8	9	0.462	0.014	0	0	0.503	0.076	4	3	0.486	0.014	9	29	0.475	0.008	27	45	0.416	0.006	8	7	0.548	0.016	0	0	0.500	0.360	3	12	0.494	0.014	0	2	0.556	0.025	0	1	0.500	0.155	0	0	0.500	0.354	11	6	0.481	0.012	10	16	0.498	0.015	8	22	0.526	0.009	14	10	0.576	0.009	17	32	0.434	0.007	20	36	0.551	0.007	2	1	0.541	0.021	0	0	0.508	0.061	14	14	0.531	0.011	29	30	0.460	0.008	11	21	0.496	0.008	13	10	0.486	0.010	5	6	0.445	0.014	9	9	0.489	0.013	1	4	0.467	0.021
chrII	273781	A	G	1	1	0.534	0.020	10	14	0.505	0.011	15	20	0.505	0.007	0	2	0.477	0.042	13	13	0.575	0.009	13	4	0.514	0.012	21	17	0.499	0.008	10	11	0.481	0.009	28	24	0.470	0.008	33	41	0.477	0.006	0	13	0.480	0.015	2	3	0.536	0.014	0	0	0.507	0.049	15	12	0.469	0.009	2	6	0.452	0.022	12	16	0.491	0.008	5	11	0.443	0.017	0	0	0.500	0.354	6	7	0.462	0.014	0	0	0.503	0.076	1	3	0.486	0.014	8	23	0.475	0.008	23	35	0.416	0.006	7	7	0.548	0.016	0	0	0.500	0.360	3	8	0.494	0.014	0	3	0.556	0.025	0	0	0.500	0.155	0	0	0.500	0.354	9	5	0.481	0.012	6	13	0.498	0.015	6	19	0.526	0.009	12	7	0.576	0.009	12	21	0.434	0.007	13	25	0.551	0.007	2	2	0.541	0.021	0	0	0.508	0.061	11	9	0.531	0.011	26	24	0.460	0.008	11	22	0.496	0.008	9	9	0.486	0.010	3	5	0.445	0.014	8	6	0.489	0.013	0	5	0.467	0.021
chrII	273868	G	T	2	1	0.534	0.020	4	8	0.505	0.011	9	12	0.505	0.007	0	0	0.477	0.042	7	8	0.575	0.009	1	3	0.514	0.012	11	13	0.499	0.008	14	16	0.481	0.009	23	15	0.470	0.008	40	27	0.477	0.006	2	8	0.480	0.015	0	2	0.536	0.014	0	0	0.507	0.049	9	11	0.469	0.009	3	2	0.452	0.022	19	12	0.491	0.008	1	1	0.443	0.017	0	0	0.500	0.354	1	10	0.462	0.014	0	0	0.503	0.076	3	4	0.486	0.014	11	16	0.475	0.008	18	25	0.416	0.006	6	3	0.548	0.016	0	0	0.500	0.360	6	3	0.494	0.014	3	4	0.556	0.025	2	0	0.500	0.155	0	0	0.500	0.354	4	7	0.481	0.012	1	6	0.498	0.015	8	26	0.526	0.009	16	12	0.576	0.009	10	13	0.434	0.007	6	11	0.551	0.007	6	1	0.541	0.021	0	0	0.508	0.061	10	6	0.531	0.011	14	21	0.460	0.008	13	24	0.496	0.008	9	7	0.486	0.010	5	5	0.445	0.014	2	6	0.489	0.013	2	7	0.467	0.021
chrII	273923	A	G	4	0	0.534	0.020	5	3	0.505	0.011	13	12	0.505	0.007	2	2	0.477	0.042	11	3	0.575	0.009	5	1	0.514	0.012	14	10	0.499	0.008	6	21	0.481	0.009	12	10	0.470	0.008	32	23	0.477	0.006	2	10	0.480	0.015	0	2	0.536	0.014	0	1	0.507	0.049	3	8	0.469	0.009	2	3	0.452	0.022	11	11	0.491	0.008	2	1	0.443	0.017	0	0	0.500	0.354	1	5	0.462	0.014	0	0	0.503	0.076	0	1	0.486	0.014	13	12	0.475	0.008	22	24	0.416	0.006	3	5	0.548	0.016	0	0	0.500	0.360	5	8	0.494	0.014	3	1	0.556	0.025	0	0	0.500	0.155	0	0	0.500	0.354	10	4	0.481	0.012	5	7	0.498	0.015	11	19	0.526	0.009	6	13	0.576	0.009	8	18	0.434	0.007	13	12	0.551	0.007	5	2	0.541	0.021	0	0	0.508	0.061	3	5	0.531	0.011	13	20	0.460	0.008	8	15	0.496	0.008	12	9	0.486	0.010	2	3	0.445	0.014	3	4	0.489	0.013	3	3	0.467	0.021
chrII	274076	G	C	2	2	0.530	0.020	0	1	0.504	0.011	16	6	0.504	0.007	0	0	0.477	0.042	9	4	0.575	0.009	3	3	0.513	0.012	6	6	0.499	0.008	4	7	0.481	0.009	5	14	0.470	0.008	14	17	0.477	0.006	0	3	0.481	0.015	0	2	0.536	0.014	0	1	0.507	0.049	3	1	0.471	0.009	2	1	0.452	0.022	12	3	0.491	0.008	2	0	0.442	0.017	0	0	0.500	0.354	4	0	0.461	0.014	0	0	0.503	0.076	4	2	0.487	0.014	9	3	0.475	0.008	21	16	0.416	0.006	0	0	0.546	0.015	0	0	0.500	0.360	5	3	0.492	0.013	0	0	0.556	0.025	0	0	0.500	0.155	0	0	0.500	0.354	0	2	0.479	0.012	2	1	0.497	0.015	5	7	0.527	0.009	4	5	0.577	0.009	8	9	0.433	0.007	7	11	0.552	0.007	1	0	0.541	0.021	0	0	0.508	0.061	2	3	0.531	0.011	3	10	0.460	0.008	5	3	0.497	0.008	3	9	0.486	0.010	2	0	0.444	0.014	3	0	0.486	0.013	1	4	0.467	0.021
chrII	274130	G	T	3	0	0.530	0.020	3	0	0.504	0.011	15	0	0.504	0.007	0	0	0.477	0.042	9	0	0.575	0.009	6	0	0.513	0.012	8	0	0.499	0.008	9	0	0.481	0.009	20	0	0.470	0.008	18	0	0.477	0.006	4	0	0.481	0.015	3	0	0.536	0.014	1	0	0.507	0.049	6	0	0.471	0.009	2	0	0.452	0.022	13	0	0.491	0.008	0	0	0.442	0.017	0	0	0.500	0.354	4	0	0.461	0.014	0	0	0.503	0.076	7	0	0.487	0.014	13	0	0.475	0.008	29	0	0.416	0.006	0	0	0.546	0.015	0	0	0.500	0.360	11	0	0.492	0.013	0	0	0.556	0.025	0	0	0.500	0.155	0	0	0.500	0.354	5	0	0.479	0.012	5	0	0.497	0.015	13	0	0.527	0.009	13	0	0.577	0.009	14	0	0.433	0.007	11	1	0.552	0.007	0	2	0.541	0.021	0	0	0.508	0.061	2	0	0.531	0.011	9	0	0.460	0.008	10	0	0.497	0.008	10	0	0.486	0.010	3	0	0.444	0.014	7	0	0.486	0.013	6	0	0.467	0.021
chrII	274145	A	G	2	0	0.530	0.020	0	2	0.504	0.011	7	3	0.504	0.007	0	0	0.477	0.042	6	2	0.575	0.009	1	1	0.513	0.012	2	1	0.499	0.008	4	4	0.481	0.009	6	5	0.470	0.008	5	3	0.477	0.006	0	2	0.481	0.015	0	3	0.536	0.014	0	0	0.507	0.049	0	7	0.471	0.009	2	0	0.452	0.022	9	1	0.491	0.008	0	0	0.442	0.017	0	0	0.500	0.354	4	0	0.461	0.014	0	0	0.503	0.076	5	0	0.487	0.014	7	3	0.475	0.008	13	7	0.416	0.006	0	0	0.546	0.015	0	0	0.500	0.360	4	3	0.492	0.013	0	0	0.556	0.025	0	0	0.500	0.155	0	0	0.500	0.354	2	2	0.479	0.012	2	2	0.497	0.015	2	8	0.527	0.009	7	3	0.577	0.009	5	4	0.433	0.007	2	7	0.552	0.007	1	0	0.541	0.021	0	0	0.508	0.061	0	1	0.531	0.011	4	5	0.460	0.008	5	5	0.497	0.008	3	2	0.486	0.010	3	0	0.444	0.014	3	2	0.486	0.013	0	3	0.467	0.021
chrII	274152	T	C	2	0	0.530	0.020	0	2	0.504	0.011	6	5	0.504	0.007	0	0	0.477	0.042	6	2	0.575	0.009	1	1	0.513	0.012	2	3	0.499	0.008	4	4	0.481	0.009	6	5	0.470	0.008	4	3	0.477	0.006	0	2	0.481	0.015	1	3	0.536	0.014	0	0	0.507	0.049	0	9	0.471	0.009	2	0	0.452	0.022	10	1	0.491	0.008	0	0	0.442	0.017	0	0	0.500	0.354	4	0	0.461	0.014	0	0	0.503	0.076	4	1	0.487	0.014	7	5	0.475	0.008	11	9	0.416	0.006	2	0	0.546	0.015	0	0	0.500	0.360	4	3	0.492	0.013	0	0	0.556	0.025	0	0	0.500	0.155	0	0	0.500	0.354	4	2	0.479	0.012	2	2	0.497	0.015	2	10	0.527	0.009	8	3	0.577	0.009	5	4	0.433	0.007	3	7	0.552	0.007	1	0	0.541	0.021	0	0	0.508	0.061	0	1	0.531	0.011	4	5	0.460	0.008	3	6	0.497	0.008	3	3	0.486	0.010	3	0	0.444	0.014	2	4	0.486	0.013	0	3	0.467	0.021
chrII	274162	T	C	0	0	0.530	0.020	0	2	0.504	0.011	6	4	0.504	0.007	0	0	0.477	0.042	8	2	0.575	0.009	1	1	0.513	0.012	2	3	0.499	0.008	2	3	0.481	0.009	6	5	0.470	0.008	4	4	0.477	0.006	0	2	0.481	0.015	1	3	0.536	0.014	0	0	0.507	0.049	0	9	0.471	0.009	2	0	0.452	0.022	10	1	0.491	0.008	0	0	0.442	0.017	0	0	0.500	0.354	2	0	0.461	0.014	0	0	0.503	0.076	3	2	0.487	0.014	8	5	0.475	0.008	7	8	0.416	0.006	2	0	0.546	0.015	0	0	0.500	0.360	4	3	0.492	0.013	0	0	0.556	0.025	0	0	0.500	0.155	0	0	0.500	0.354	4	2	0.479	0.012	2	3	0.497	0.015	2	10	0.527	0.009	9	3	0.577	0.009	5	5	0.433	0.007	2	7	0.552	0.007	1	0	0.541	0.021	0	0	0.508	0.061	0	1	0.531	0.011	3	5	0.460	0.008	3	6	0.497	0.008	2	3	0.486	0.010	3	0	0.444	0.014	2	4	0.486	0.013	0	3	0.467	0.021
chrII	274206	T	G	0	0	0.530	0.020	0	0	0.504	0.011	2	1	0.504	0.007	0	0	0.477	0.042	4	0	0.575	0.009	0	0	0.513	0.012	0	3	0.499	0.008	0	0	0.481	0.009	1	3	0.470	0.008	0	2	0.477	0.006	0	3	0.481	0.015	2	0	0.536	0.014	0	0	0.507	0.049	0	4	0.471	0.009	0	0	0.452	0.022	1	0	0.491	0.008	0	0	0.442	0.017	0	0	0.500	0.354	0	0	0.461	0.014	0	0	0.503	0.076	1	0	0.487	0.014	3	2	0.475	0.008	7	4	0.416	0.006	0	0	0.546	0.015	0	0	0.500	0.360	1	3	0.492	0.013	0	0	0.556	0.025	0	0	0.500	0.155	0	0	0.500	0.354	2	0	0.479	0.012	1	1	0.497	0.015	1	5	0.527	0.009	8	0	0.577	0.009	3	3	0.433	0.007	2	2	0.552	0.007	0	0	0.541	0.021	0	0	0.508	0.061	0	1	0.531	0.011	2	4	0.460	0.008	4	1	0.497	0.008	0	1	0.486	0.010	1	0	0.444	0.014	0	0	0.486	0.013	0	0	0.467	0.021
chrII	274209	C	T	0	0	0.530	0.020	0	0	0.504	0.011	2	1	0.504	0.007	0	0	0.477	0.042	4	0	0.575	0.009	0	0	0.513	0.012	0	3	0.499	0.008	0	0	0.481	0.009	1	3	0.470	0.008	0	2	0.477	0.006	0	3	0.481	0.015	2	0	0.536	0.014	0	0	0.507	0.049	0	4	0.471	0.009	0	0	0.452	0.022	1	0	0.491	0.008	0	0	0.442	0.017	0	0	0.500	0.354	0	0	0.461	0.014	0	0	0.503	0.076	1	0	0.487	0.014	3	2	0.475	0.008	7	4	0.416	0.006	0	0	0.546	0.015	0	0	0.500	0.360	1	3	0.492	0.013	0	0	0.556	0.025	0	0	0.500	0.155	0	0	0.500	0.354	2	0	0.479	0.012	1	1	0.497	0.015	1	5	0.527	0.009	8	0	0.577	0.009	3	3	0.433	0.007	2	2	0.552	0.007	0	0	0.541	0.021	0	0	0.508	0.061	0	1	0.531	0.011	2	4	0.460	0.008	4	1	0.497	0.008	0	1	0.486	0.010	1	0	0.444	0.014	0	0	0.486	0.013	0	0	0.467	0.021
chrII	274212	A	C	0	0	0.530	0.020	0	0	0.504	0.011	2	1	0.504	0.007	0	0	0.477	0.042	4	0	0.575	0.009	0	0	0.513	0.012	0	3	0.499	0.008	0	0	0.481	0.009	1	3	0.470	0.008	0	2	0.477	0.006	0	3	0.481	0.015	2	0	0.536	0.014	0	0	0.507	0.049	0	4	0.471	0.009	0	0	0.452	0.022	1	0	0.491	0.008	0	0	0.442	0.017	0	0	0.500	0.354	0	0	0.461	0.014	0	0	0.503	0.076	1	0	0.487	0.014	3	2	0.475	0.008	7	4	0.416	0.006	0	0	0.546	0.015	0	0	0.500	0.360	1	3	0.492	0.013	0	0	0.556	0.025	0	0	0.500	0.155	0	0	0.500	0.354	2	0	0.479	0.012	1	1	0.497	0.015	1	5	0.527	0.009	8	0	0.577	0.009	3	3	0.433	0.007	2	2	0.552	0.007	0	0	0.541	0.021	0	0	0.508	0.061	0	1	0.531	0.011	2	4	0.460	0.008	4	1	0.497	0.008	0	1	0.486	0.010	1	0	0.444	0.014	0	0	0.486	0.013	0	0	0.467	0.021
chrII	274298	T	A	0	0	0.530	0.020	0	0	0.506	0.011	2	1	0.504	0.007	0	0	0.477	0.042	1	0	0.576	0.009	0	0	0.513	0.012	0	0	0.498	0.008	0	0	0.482	0.009	0	1	0.470	0.008	0	1	0.478	0.006	0	0	0.481	0.015	0	0	0.536	0.014	0	0	0.507	0.049	0	0	0.473	0.009	0	1	0.452	0.022	2	0	0.493	0.008	0	0	0.442	0.017	0	0	0.500	0.354	0	0	0.462	0.014	0	0	0.503	0.076	0	0	0.486	0.014	1	1	0.474	0.008	0	0	0.416	0.006	0	0	0.548	0.016	0	0	0.500	0.360	0	0	0.493	0.014	0	0	0.556	0.025	0	0	0.500	0.155	0	0	0.500	0.354	0	0	0.480	0.012	1	0	0.497	0.015	0	1	0.526	0.009	1	0	0.578	0.009	0	1	0.432	0.007	0	2	0.554	0.007	0	1	0.541	0.021	0	0	0.508	0.061	0	1	0.533	0.011	1	0	0.462	0.008	1	0	0.497	0.008	0	0	0.486	0.010	0	0	0.442	0.014	0	0	0.484	0.013	0	0	0.470	0.021
chrII	274303	T	A	0	0	0.530	0.020	0	0	0.506	0.011	1	1	0.504	0.007	0	0	0.477	0.042	1	0	0.576	0.009	0	0	0.513	0.012	0	0	0.498	0.008	0	0	0.482	0.009	0	1	0.470	0.008	0	0	0.478	0.006	0	0	0.481	0.015	0	0	0.536	0.014	0	0	0.507	0.049	0	0	0.473	0.009	0	1	0.452	0.022	2	0	0.493	0.008	0	0	0.442	0.017	0	0	0.500	0.354	0	0	0.462	0.014	0	0	0.503	0.076	0	0	0.486	0.014	1	1	0.474	0.008	0	0	0.416	0.006	0	0	0.548	0.016	0	0	0.500	0.360	0	0	0.493	0.014	0	0	0.556	0.025	0	0	0.500	0.155	0	0	0.500	0.354	0	0	0.480	0.012	1	0	0.497	0.015	0	1	0.526	0.009	0	0	0.578	0.009	0	1	0.432	0.007	0	2	0.554	0.007	0	1	0.541	0.021	0	0	0.508	0.061	0	1	0.533	0.011	0	0	0.462	0.008	1	0	0.497	0.008	0	0	0.486	0.010	0	0	0.442	0.014	0	0	0.484	0.013	0	0	0.470	0.021
chrII	274319	A	T	0	0	0.530	0.020	0	0	0.506	0.011	1	1	0.504	0.007	0	0	0.477	0.042	1	0	0.576	0.009	0	0	0.513	0.012	0	0	0.498	0.008	0	0	0.482	0.009	0	1	0.470	0.008	0	0	0.478	0.006	0	0	0.481	0.015	0	0	0.536	0.014	0	0	0.507	0.049	0	0	0.473	0.009	0	1	0.452	0.022	0	0	0.493	0.008	0	0	0.442	0.017	0	0	0.500	0.354	0	0	0.462	0.014	0	0	0.503	0.076	0	0	0.486	0.014	1	0	0.474	0.008	0	0	0.416	0.006	0	0	0.548	0.016	0	0	0.500	0.360	0	0	0.493	0.014	0	0	0.556	0.025	0	0	0.500	0.155	0	0	0.500	0.354	0	0	0.480	0.012	0	0	0.497	0.015	0	0	0.526	0.009	0	0	0.578	0.009	0	0	0.432	0.007	0	2	0.554	0.007	0	1	0.541	0.021	0	0	0.508	0.061	0	0	0.533	0.011	0	0	0.462	0.008	1	0	0.497	0.008	0	0	0.486	0.010	0	0	0.442	0.014	0	0	0.484	0.013	0	0	0.470	0.021
chrII	274352	A	G	0	2	0.528	0.020	0	0	0.504	0.011	8	3	0.503	0.007	0	1	0.477	0.042	4	1	0.575	0.009	1	1	0.511	0.012	0	2	0.498	0.008	3	3	0.481	0.009	3	5	0.471	0.008	10	6	0.479	0.006	0	0	0.478	0.015	0	0	0.533	0.014	0	1	0.501	0.050	0	3	0.472	0.009	0	3	0.452	0.022	4	1	0.492	0.008	2	0	0.442	0.017	0	0	0.500	0.354	1	2	0.461	0.014	0	2	0.503	0.076	0	3	0.486	0.014	2	5	0.474	0.008	8	11	0.417	0.006	0	2	0.547	0.016	0	0	0.500	0.360	2	1	0.490	0.014	1	0	0.556	0.026	0	0	0.500	0.155	0	0	0.500	0.354	2	2	0.482	0.012	0	1	0.498	0.015	7	5	0.526	0.009	3	0	0.579	0.009	2	5	0.433	0.007	6	7	0.554	0.007	2	2	0.541	0.021	0	0	0.508	0.061	3	5	0.534	0.011	3	3	0.462	0.008	2	4	0.498	0.008	0	2	0.487	0.010	1	1	0.443	0.014	2	6	0.482	0.013	0	0	0.470	0.021
chrII	274372	G	A	1	2	0.528	0.020	0	0	0.504	0.011	7	3	0.503	0.007	0	1	0.477	0.042	4	1	0.575	0.009	1	1	0.511	0.012	0	2	0.498	0.008	3	3	0.481	0.009	3	5	0.471	0.008	10	7	0.479	0.006	0	0	0.478	0.015	0	0	0.533	0.014	0	1	0.501	0.050	0	4	0.472	0.009	0	3	0.452	0.022	5	2	0.492	0.008	2	0	0.442	0.017	0	0	0.500	0.354	1	2	0.461	0.014	0	2	0.503	0.076	0	3	0.486	0.014	4	5	0.474	0.008	9	13	0.417	0.006	0	2	0.547	0.016	0	0	0.500	0.360	2	1	0.490	0.014	2	0	0.556	0.026	0	0	0.500	0.155	0	0	0.500	0.354	2	2	0.482	0.012	0	1	0.498	0.015	9	6	0.526	0.009	3	0	0.579	0.009	2	5	0.433	0.007	6	7	0.554	0.007	2	3	0.541	0.021	0	0	0.508	0.061	3	5	0.534	0.011	4	4	0.462	0.008	3	4	0.498	0.008	0	2	0.487	0.010	2	0	0.443	0.014	2	6	0.482	0.013	0	0	0.469	0.021
chrII	274375	A	G	1	2	0.528	0.020	0	0	0.504	0.011	7	3	0.503	0.007	0	1	0.477	0.042	4	1	0.575	0.009	1	1	0.511	0.012	0	2	0.498	0.008	3	3	0.481	0.009	3	5	0.471	0.008	10	7	0.479	0.006	0	0	0.478	0.015	0	0	0.533	0.014	0	1	0.501	0.050	0	4	0.472	0.009	0	3	0.452	0.022	5	2	0.492	0.008	2	0	0.442	0.017	0	0	0.500	0.354	1	2	0.461	0.014	0	2	0.503	0.076	0	3	0.486	0.014	4	5	0.474	0.008	9	13	0.417	0.006	0	2	0.547	0.016	0	0	0.500	0.360	2	1	0.490	0.014	2	0	0.556	0.026	0	0	0.500	0.155	0	0	0.500	0.354	2	2	0.482	0.012	0	1	0.498	0.015	9	6	0.526	0.009	3	0	0.579	0.009	2	5	0.433	0.007	6	7	0.554	0.007	2	3	0.541	0.021	0	0	0.508	0.061	3	5	0.534	0.011	4	4	0.462	0.008	3	4	0.498	0.008	0	2	0.487	0.010	2	0	0.443	0.014	2	6	0.482	0.013	0	0	0.469	0.021
chrII	274439	T	C	2	2	0.528	0.020	3	8	0.504	0.011	9	13	0.503	0.007	0	2	0.477	0.042	3	3	0.575	0.009	0	6	0.511	0.012	1	1	0.498	0.008	6	4	0.481	0.009	4	8	0.471	0.008	14	15	0.479	0.006	1	0	0.478	0.015	4	6	0.533	0.014	0	1	0.501	0.050	5	9	0.472	0.009	1	1	0.452	0.022	6	9	0.492	0.008	3	3	0.442	0.017	0	0	0.500	0.354	1	2	0.461	0.014	0	0	0.503	0.076	2	3	0.486	0.014	10	7	0.474	0.008	8	17	0.417	0.006	2	4	0.547	0.016	0	0	0.500	0.360	2	4	0.490	0.014	1	0	0.556	0.026	0	0	0.500	0.155	0	0	0.500	0.354	3	3	0.482	0.012	2	0	0.498	0.015	7	5	0.526	0.009	6	3	0.579	0.009	5	12	0.433	0.007	15	15	0.554	0.007	1	1	0.541	0.021	0	0	0.508	0.061	5	9	0.534	0.011	7	9	0.462	0.008	12	14	0.498	0.008	2	9	0.487	0.010	4	2	0.443	0.014	4	5	0.482	0.013	0	0	0.469	0.021
chrII	274460	T	C	2	2	0.528	0.020	3	8	0.504	0.011	11	18	0.503	0.007	0	1	0.477	0.042	11	4	0.575	0.009	1	6	0.511	0.012	4	0	0.498	0.008	5	6	0.481	0.009	6	12	0.471	0.008	16	18	0.479	0.006	1	1	0.478	0.015	5	6	0.533	0.014	0	0	0.501	0.050	9	10	0.472	0.009	1	1	0.452	0.022	7	11	0.492	0.008	5	3	0.442	0.017	0	0	0.500	0.354	3	2	0.461	0.014	0	0	0.503	0.076	2	2	0.486	0.014	13	7	0.474	0.008	10	17	0.417	0.006	2	2	0.547	0.016	0	0	0.500	0.360	1	5	0.490	0.014	0	0	0.556	0.026	0	0	0.500	0.155	0	0	0.500	0.354	6	8	0.482	0.012	4	1	0.498	0.015	6	9	0.526	0.009	8	7	0.579	0.009	11	15	0.433	0.007	21	18	0.554	0.007	1	1	0.541	0.021	1	1	0.508	0.061	3	9	0.534	0.011	10	10	0.462	0.008	15	16	0.498	0.008	4	8	0.487	0.010	4	3	0.443	0.014	4	4	0.482	0.013	0	2	0.469	0.021
chrII	274553	A	G	0	2	0.528	0.020	6	14	0.504	0.011	11	25	0.503	0.007	0	0	0.477	0.042	16	9	0.575	0.009	3	10	0.511	0.012	13	11	0.498	0.008	6	12	0.481	0.009	13	24	0.471	0.008	19	34	0.479	0.006	2	6	0.478	0.015	6	3	0.533	0.014	1	3	0.501	0.050	19	19	0.472	0.009	1	5	0.452	0.022	16	13	0.492	0.008	9	8	0.442	0.017	0	0	0.500	0.354	5	6	0.461	0.014	4	0	0.503	0.076	7	5	0.486	0.014	14	16	0.474	0.008	14	29	0.417	0.006	3	3	0.547	0.016	0	0	0.500	0.360	1	12	0.490	0.014	2	0	0.556	0.026	0	2	0.500	0.155	0	0	0.500	0.354	5	12	0.482	0.012	8	6	0.498	0.015	12	14	0.526	0.009	14	14	0.579	0.009	13	18	0.433	0.007	23	19	0.554	0.007	3	3	0.541	0.021	2	2	0.508	0.061	7	10	0.534	0.011	20	10	0.462	0.008	15	15	0.498	0.008	5	16	0.487	0.010	7	5	0.443	0.014	5	4	0.482	0.013	1	8	0.469	0.021
chrII	274625	C	T	1	7	0.528	0.020	12	12	0.505	0.011	11	25	0.503	0.007	2	1	0.478	0.041	14	8	0.576	0.009	9	3	0.510	0.011	19	14	0.498	0.008	16	12	0.481	0.009	15	27	0.471	0.008	30	38	0.479	0.006	6	7	0.478	0.015	9	6	0.532	0.014	6	1	0.501	0.050	17	26	0.472	0.009	0	4	0.454	0.022	18	24	0.491	0.008	3	14	0.441	0.016	0	0	0.500	0.354	4	5	0.461	0.014	8	0	0.503	0.076	6	7	0.486	0.014	17	20	0.475	0.008	24	37	0.417	0.006	2	3	0.546	0.015	0	0	0.500	0.360	7	13	0.490	0.013	5	2	0.553	0.025	0	0	0.500	0.155	0	0	0.500	0.354	5	4	0.484	0.012	10	6	0.500	0.015	19	17	0.524	0.009	14	8	0.578	0.009	14	21	0.433	0.007	38	23	0.553	0.007	5	2	0.541	0.021	1	1	0.508	0.061	9	13	0.535	0.011	29	16	0.460	0.008	17	17	0.500	0.008	6	18	0.489	0.010	4	10	0.441	0.014	11	9	0.484	0.013	1	6	0.473	0.021
chrII	274937	T	C	0	3	0.526	0.020	19	12	0.505	0.011	39	22	0.503	0.007	3	0	0.481	0.041	17	17	0.574	0.009	17	7	0.512	0.011	19	28	0.498	0.008	13	19	0.479	0.009	16	22	0.470	0.008	41	56	0.478	0.006	3	0	0.482	0.015	3	5	0.532	0.014	0	4	0.501	0.049	15	19	0.473	0.009	15	7	0.453	0.022	26	19	0.490	0.008	4	10	0.439	0.016	0	0	0.500	0.354	11	12	0.461	0.014	0	0	0.503	0.076	6	6	0.484	0.014	12	19	0.473	0.008	44	60	0.417	0.005	8	14	0.542	0.015	0	0	0.500	0.360	3	11	0.487	0.013	0	3	0.553	0.025	0	0	0.500	0.155	0	0	0.500	0.354	5	16	0.485	0.012	8	5	0.500	0.014	15	17	0.524	0.009	21	14	0.578	0.009	24	45	0.434	0.007	20	21	0.553	0.007	3	5	0.546	0.021	0	0	0.508	0.061	10	15	0.533	0.011	29	23	0.462	0.008	32	25	0.500	0.007	17	22	0.489	0.010	3	10	0.443	0.014	10	12	0.487	0.013	4	9	0.475	0.021
chrII	275968	T	C	2	2	0.530	0.020	7	6	0.507	0.011	20	17	0.505	0.007	2	4	0.481	0.041	18	15	0.574	0.009	17	5	0.510	0.012	10	11	0.495	0.008	13	34	0.480	0.009	11	17	0.470	0.008	31	44	0.478	0.006	6	7	0.483	0.015	1	4	0.536	0.014	0	0	0.501	0.049	17	22	0.472	0.009	6	3	0.452	0.022	13	23	0.489	0.008	1	7	0.438	0.016	2	0	0.500	0.354	10	3	0.460	0.014	3	0	0.503	0.078	6	4	0.485	0.014	15	16	0.472	0.008	16	41	0.416	0.006	8	5	0.543	0.016	0	0	0.500	0.360	6	11	0.489	0.013	1	4	0.553	0.025	0	0	0.500	0.155	0	0	0.500	0.354	2	6	0.481	0.012	5	9	0.498	0.015	24	18	0.527	0.009	22	15	0.578	0.009	10	18	0.431	0.007	28	15	0.556	0.007	5	2	0.552	0.021	0	0	0.508	0.063	7	10	0.533	0.011	15	24	0.464	0.008	16	15	0.500	0.008	9	13	0.485	0.010	6	14	0.446	0.014	7	5	0.485	0.014	4	4	0.473	0.021
chrII	276052	T	C	2	2	0.528	0.020	9	7	0.509	0.011	16	18	0.504	0.007	2	4	0.481	0.041	20	23	0.575	0.009	7	4	0.511	0.012	14	16	0.496	0.008	14	19	0.479	0.009	16	15	0.469	0.008	32	45	0.478	0.006	7	4	0.482	0.015	3	5	0.536	0.014	0	2	0.501	0.049	15	21	0.471	0.009	1	5	0.452	0.022	15	15	0.490	0.008	4	5	0.438	0.017	0	0	0.500	0.354	5	3	0.460	0.014	1	0	0.496	0.081	6	2	0.487	0.014	9	14	0.469	0.008	20	45	0.417	0.006	3	3	0.544	0.016	0	0	0.500	0.360	10	9	0.489	0.013	3	3	0.553	0.025	0	4	0.500	0.155	0	0	0.500	0.354	9	6	0.481	0.012	3	9	0.498	0.015	17	14	0.526	0.009	15	10	0.579	0.009	13	27	0.431	0.007	21	16	0.556	0.007	1	1	0.552	0.021	0	0	0.508	0.063	3	11	0.532	0.011	13	21	0.464	0.008	13	13	0.501	0.008	8	8	0.484	0.010	8	10	0.444	0.014	8	3	0.484	0.014	2	5	0.473	0.021
chrII	276131	T	C	1	9	0.528	0.020	12	9	0.509	0.011	16	25	0.503	0.007	0	4	0.481	0.041	21	24	0.576	0.009	12	10	0.511	0.012	12	17	0.496	0.008	7	19	0.479	0.009	12	23	0.468	0.008	47	53	0.478	0.006	6	10	0.482	0.015	6	7	0.536	0.014	0	0	0.501	0.049	20	17	0.472	0.009	2	3	0.453	0.022	18	19	0.490	0.008	7	4	0.436	0.017	0	0	0.500	0.354	3	3	0.461	0.014	3	0	0.496	0.081	2	1	0.486	0.014	19	24	0.468	0.008	23	63	0.416	0.006	5	2	0.544	0.016	0	0	0.500	0.359	19	5	0.489	0.013	3	2	0.553	0.025	0	5	0.500	0.155	0	0	0.500	0.354	5	7	0.483	0.012	8	3	0.498	0.015	15	15	0.526	0.009	18	5	0.579	0.009	27	26	0.432	0.007	42	17	0.557	0.007	3	0	0.551	0.021	0	0	0.508	0.063	11	5	0.532	0.011	25	19	0.464	0.008	18	14	0.501	0.008	8	8	0.485	0.010	8	9	0.445	0.014	14	13	0.484	0.014	0	4	0.472	0.021
chrII	276137	T	C	1	9	0.528	0.020	12	9	0.509	0.011	13	23	0.503	0.007	0	4	0.481	0.041	21	23	0.576	0.009	12	10	0.511	0.012	12	14	0.496	0.008	7	19	0.479	0.009	13	21	0.468	0.008	45	52	0.478	0.006	4	10	0.482	0.015	6	5	0.536	0.014	0	0	0.501	0.049	18	17	0.472	0.009	2	3	0.453	0.022	17	19	0.490	0.008	6	4	0.436	0.017	0	0	0.500	0.354	3	3	0.461	0.014	3	0	0.496	0.081	2	1	0.486	0.014	19	23	0.468	0.008	24	62	0.416	0.006	5	2	0.544	0.016	0	0	0.500	0.359	18	5	0.489	0.013	2	2	0.553	0.025	0	4	0.500	0.155	0	0	0.500	0.354	4	7	0.483	0.012	8	3	0.498	0.015	15	13	0.526	0.009	16	5	0.579	0.009	25	26	0.432	0.007	43	16	0.557	0.007	3	1	0.551	0.021	0	0	0.508	0.063	11	5	0.532	0.011	23	18	0.464	0.008	18	14	0.501	0.008	7	10	0.485	0.010	6	9	0.445	0.014	14	13	0.484	0.014	0	3	0.472	0.021
chrII	276150	T	A	1	9	0.528	0.020	13	10	0.509	0.011	14	24	0.503	0.007	0	4	0.481	0.041	20	21	0.576	0.009	12	11	0.511	0.012	13	14	0.496	0.008	8	19	0.479	0.009	14	20	0.468	0.008	45	53	0.478	0.006	4	8	0.482	0.015	7	5	0.536	0.014	0	0	0.501	0.049	19	18	0.472	0.009	3	0	0.453	0.022	17	19	0.490	0.008	8	4	0.436	0.017	0	0	0.500	0.354	3	4	0.461	0.014	3	0	0.496	0.081	2	1	0.486	0.014	19	25	0.468	0.008	26	65	0.416	0.006	5	2	0.544	0.016	0	0	0.500	0.359	19	7	0.489	0.013	2	2	0.553	0.025	0	4	0.500	0.155	0	0	0.500	0.354	5	9	0.483	0.012	8	4	0.498	0.015	14	13	0.526	0.009	16	6	0.579	0.009	27	26	0.432	0.007	45	16	0.557	0.007	3	1	0.551	0.021	0	0	0.508	0.063	11	4	0.532	0.011	24	17	0.464	0.008	19	14	0.501	0.008	7	9	0.485	0.010	5	9	0.445	0.014	12	14	0.484	0.014	0	2	0.472	0.021
chrII	276361	A	G	6	3	0.528	0.020	15	7	0.509	0.011	27	24	0.503	0.007	0	2	0.484	0.041	20	14	0.576	0.009	9	12	0.511	0.012	20	14	0.496	0.008	14	6	0.479	0.009	12	18	0.468	0.008	41	38	0.478	0.006	5	3	0.483	0.015	7	3	0.538	0.014	0	0	0.501	0.049	12	9	0.470	0.009	3	2	0.451	0.022	17	26	0.492	0.008	4	2	0.438	0.016	0	0	0.500	0.354	3	11	0.461	0.014	0	0	0.496	0.081	4	6	0.487	0.014	9	16	0.468	0.008	35	53	0.418	0.006	2	7	0.543	0.016	0	0	0.500	0.359	5	12	0.490	0.013	3	1	0.553	0.025	2	0	0.500	0.155	0	0	0.500	0.354	3	2	0.484	0.012	5	6	0.498	0.015	14	15	0.525	0.009	24	4	0.578	0.009	12	18	0.432	0.007	20	15	0.557	0.007	5	2	0.551	0.021	0	2	0.508	0.063	9	8	0.533	0.011	19	27	0.464	0.008	20	23	0.502	0.008	17	11	0.485	0.010	2	11	0.443	0.014	3	8	0.484	0.014	1	7	0.472	0.021
chrII	276526	C	T	7	2	0.532	0.020	11	11	0.509	0.011	21	24	0.503	0.007	0	2	0.484	0.041	25	19	0.576	0.009	17	6	0.512	0.011	16	25	0.495	0.008	11	13	0.481	0.009	21	17	0.466	0.008	30	45	0.479	0.006	7	7	0.483	0.015	9	10	0.538	0.014	1	0	0.501	0.048	7	25	0.470	0.009	1	1	0.454	0.022	19	19	0.492	0.008	9	1	0.438	0.016	0	0	0.500	0.354	9	7	0.463	0.014	0	0	0.496	0.081	11	7	0.489	0.014	27	22	0.468	0.008	26	53	0.419	0.006	5	7	0.547	0.015	0	0	0.500	0.359	10	0	0.490	0.013	3	2	0.554	0.025	2	0	0.500	0.155	0	0	0.500	0.354	7	6	0.488	0.012	9	10	0.498	0.015	26	17	0.526	0.009	16	10	0.579	0.009	26	23	0.430	0.007	22	23	0.555	0.007	6	5	0.555	0.021	2	0	0.508	0.063	19	7	0.535	0.011	25	27	0.464	0.008	31	16	0.503	0.007	7	16	0.483	0.010	1	11	0.446	0.013	14	13	0.480	0.013	1	3	0.474	0.021
chrII	276576	G	A	6	3	0.532	0.020	12	13	0.509	0.011	20	22	0.503	0.007	2	0	0.488	0.040	25	22	0.576	0.009	17	7	0.511	0.011	19	27	0.495	0.008	15	12	0.481	0.009	18	23	0.466	0.008	39	48	0.479	0.006	13	8	0.483	0.015	8	8	0.538	0.014	2	0	0.501	0.048	10	36	0.470	0.009	3	1	0.454	0.022	23	21	0.492	0.008	4	4	0.440	0.016	0	0	0.500	0.354	8	6	0.463	0.014	0	0	0.496	0.081	10	13	0.489	0.014	24	26	0.468	0.008	26	57	0.419	0.005	4	6	0.547	0.015	2	0	0.500	0.359	8	6	0.490	0.013	2	2	0.554	0.025	2	0	0.500	0.155	0	0	0.500	0.354	14	5	0.488	0.012	8	10	0.498	0.015	28	18	0.526	0.009	24	12	0.579	0.009	21	22	0.430	0.007	29	31	0.555	0.007	7	4	0.555	0.021	2	0	0.512	0.061	26	7	0.535	0.011	25	31	0.464	0.008	34	18	0.503	0.007	7	18	0.483	0.010	2	9	0.446	0.013	10	8	0.480	0.013	1	2	0.474	0.021
chrII	276628	G	T	2	5	0.532	0.020	18	9	0.509	0.011	18	26	0.503	0.007	5	0	0.488	0.040	21	25	0.576	0.009	12	10	0.511	0.011	20	26	0.495	0.008	18	13	0.481	0.009	25	31	0.466	0.008	40	56	0.479	0.006	11	6	0.483	0.015	10	3	0.538	0.014	1	0	0.501	0.048	19	33	0.470	0.009	3	1	0.454	0.022	26	28	0.492	0.008	4	5	0.440	0.016	0	0	0.500	0.354	10	11	0.463	0.014	0	1	0.496	0.081	13	12	0.489	0.014	19	24	0.468	0.008	37	62	0.419	0.005	10	4	0.547	0.015	0	0	0.500	0.359	4	4	0.490	0.013	8	2	0.554	0.025	0	0	0.500	0.155	0	0	0.500	0.354	15	9	0.488	0.012	6	7	0.498	0.015	18	23	0.526	0.009	31	18	0.579	0.009	12	34	0.430	0.007	35	26	0.555	0.007	5	2	0.555	0.021	0	0	0.512	0.061	22	8	0.535	0.011	27	38	0.464	0.008	31	27	0.503	0.007	6	19	0.483	0.010	7	12	0.446	0.013	7	4	0.480	0.013	5	7	0.474	0.021
chrII	276676	T	C	3	6	0.532	0.020	14	10	0.509	0.011	16	25	0.503	0.007	2	0	0.488	0.040	15	24	0.576	0.009	11	8	0.511	0.011	19	24	0.495	0.008	21	15	0.481	0.009	19	30	0.466	0.008	33	46	0.479	0.006	8	7	0.483	0.015	9	4	0.538	0.014	0	0	0.501	0.048	14	22	0.470	0.009	1	3	0.454	0.022	29	26	0.492	0.008	3	2	0.440	0.016	0	0	0.500	0.354	6	8	0.463	0.014	0	0	0.496	0.081	13	8	0.489	0.014	18	19	0.468	0.008	30	48	0.419	0.005	9	3	0.547	0.015	0	0	0.500	0.359	4	5	0.490	0.013	6	3	0.554	0.025	0	0	0.500	0.155	0	0	0.500	0.354	11	10	0.488	0.012	7	5	0.498	0.015	12	20	0.526	0.009	25	19	0.579	0.009	11	39	0.430	0.007	31	20	0.555	0.007	3	1	0.555	0.021	2	0	0.512	0.061	19	5	0.535	0.011	24	31	0.464	0.008	23	23	0.503	0.007	10	17	0.483	0.010	4	17	0.446	0.013	5	9	0.480	0.013	6	6	0.474	0.021
chrII	276799	C	G	4	3	0.532	0.020	15	15	0.509	0.011	32	23	0.503	0.007	1	0	0.488	0.040	25	23	0.576	0.009	14	11	0.511	0.011	24	28	0.495	0.008	24	22	0.481	0.009	25	40	0.466	0.008	55	65	0.479	0.006	14	12	0.483	0.015	16	12	0.538	0.014	2	4	0.501	0.048	18	11	0.470	0.009	4	3	0.454	0.022	34	31	0.492	0.008	4	11	0.440	0.016	0	0	0.500	0.354	15	6	0.463	0.014	2	1	0.496	0.081	6	10	0.489	0.014	24	19	0.468	0.008	44	62	0.419	0.005	9	4	0.547	0.015	0	0	0.500	0.359	11	9	0.490	0.013	5	2	0.554	0.025	0	0	0.500	0.155	0	0	0.500	0.354	15	9	0.488	0.012	11	9	0.498	0.015	22	19	0.526	0.009	21	15	0.579	0.009	16	28	0.430	0.007	43	32	0.555	0.007	2	2	0.555	0.021	0	2	0.512	0.061	18	18	0.535	0.011	25	21	0.464	0.008	31	42	0.503	0.007	23	18	0.483	0.010	11	8	0.446	0.013	15	12	0.480	0.013	5	4	0.474	0.021
chrII	277566	G	T	7	9	0.529	0.020	22	19	0.509	0.011	42	31	0.502	0.007	0	4	0.491	0.041	30	19	0.579	0.009	15	16	0.514	0.011	29	20	0.496	0.008	29	30	0.479	0.009	16	35	0.467	0.008	57	64	0.479	0.006	16	7	0.478	0.015	13	18	0.536	0.014	0	4	0.501	0.049	29	17	0.470	0.009	3	5	0.454	0.022	32	29	0.496	0.008	2	4	0.440	0.016	1	0	0.500	0.354	7	10	0.464	0.014	1	0	0.495	0.081	12	6	0.489	0.014	31	35	0.469	0.008	45	71	0.419	0.006	17	8	0.549	0.015	0	0	0.500	0.359	7	3	0.488	0.013	1	0	0.553	0.025	1	0	0.500	0.162	0	0	0.500	0.354	20	17	0.486	0.012	9	8	0.501	0.014	33	32	0.523	0.009	43	24	0.577	0.009	27	41	0.428	0.007	48	35	0.559	0.007	4	4	0.558	0.021	1	0	0.512	0.061	17	12	0.536	0.011	39	33	0.462	0.008	34	28	0.504	0.007	20	17	0.482	0.010	13	23	0.445	0.013	14	9	0.481	0.013	5	2	0.471	0.021
chrII	278884	G	C	1	3	0.528	0.019	6	6	0.512	0.011	7	13	0.509	0.007	0	0	0.490	0.039	17	6	0.578	0.009	9	6	0.519	0.011	8	9	0.499	0.008	5	12	0.482	0.009	11	9	0.468	0.008	23	22	0.477	0.006	2	0	0.476	0.014	6	0	0.537	0.014	0	0	0.497	0.050	6	13	0.468	0.009	2	3	0.452	0.021	4	14	0.499	0.008	5	1	0.443	0.016	0	0	0.500	0.354	2	2	0.464	0.013	0	2	0.496	0.078	4	1	0.483	0.014	12	10	0.468	0.008	16	34	0.416	0.005	2	1	0.550	0.015	0	0	0.500	0.358	3	2	0.489	0.013	0	2	0.555	0.025	0	0	0.500	0.162	0	0	0.500	0.354	0	0	0.489	0.012	3	5	0.502	0.014	6	2	0.523	0.008	6	4	0.571	0.009	8	12	0.425	0.007	4	13	0.559	0.007	3	1	0.560	0.020	2	1	0.508	0.062	2	4	0.536	0.011	6	11	0.459	0.008	11	6	0.503	0.007	5	6	0.476	0.009	3	3	0.447	0.013	3	1	0.479	0.013	0	1	0.467	0.020
chrII	278927	A	G	1	2	0.528	0.019	6	3	0.512	0.011	6	8	0.509	0.007	0	0	0.490	0.039	13	6	0.578	0.009	5	7	0.519	0.011	6	6	0.499	0.008	3	4	0.482	0.009	14	6	0.468	0.008	21	22	0.477	0.006	0	0	0.476	0.014	2	0	0.537	0.014	0	0	0.497	0.050	3	13	0.468	0.009	0	0	0.452	0.021	4	17	0.499	0.008	1	3	0.443	0.016	0	0	0.500	0.354	0	3	0.464	0.013	0	2	0.496	0.078	3	0	0.483	0.014	11	12	0.468	0.008	12	33	0.416	0.005	1	1	0.550	0.015	0	0	0.500	0.358	1	2	0.489	0.013	0	0	0.555	0.025	0	0	0.500	0.162	0	0	0.500	0.354	0	2	0.489	0.012	3	4	0.502	0.014	11	5	0.523	0.008	8	5	0.571	0.009	9	12	0.425	0.007	5	13	0.559	0.007	1	1	0.560	0.020	2	1	0.508	0.062	3	9	0.536	0.011	13	8	0.459	0.008	8	7	0.503	0.007	7	6	0.476	0.009	2	3	0.447	0.013	0	1	0.479	0.013	0	0	0.467	0.020
chrII	278934	A	G	1	2	0.528	0.019	6	2	0.512	0.011	6	9	0.509	0.007	0	0	0.490	0.039	13	6	0.578	0.009	5	7	0.519	0.011	6	6	0.499	0.008	4	4	0.482	0.009	12	7	0.468	0.008	20	26	0.477	0.006	0	0	0.476	0.014	2	0	0.537	0.014	0	0	0.497	0.050	3	12	0.468	0.009	0	0	0.452	0.021	4	15	0.499	0.008	1	3	0.443	0.016	0	0	0.500	0.354	0	3	0.464	0.013	0	2	0.496	0.078	3	0	0.483	0.014	12	13	0.468	0.008	11	34	0.416	0.005	1	1	0.550	0.015	0	0	0.500	0.358	1	2	0.489	0.013	0	0	0.555	0.025	0	0	0.500	0.162	0	0	0.500	0.354	0	2	0.489	0.012	3	4	0.502	0.014	11	5	0.523	0.008	9	6	0.571	0.009	10	13	0.425	0.007	5	12	0.559	0.007	1	1	0.560	0.020	2	2	0.508	0.062	3	9	0.536	0.011	14	10	0.459	0.008	9	8	0.503	0.007	7	6	0.476	0.009	2	2	0.447	0.013	0	2	0.479	0.013	0	0	0.467	0.020
chrII	279623	T	C	10	9	0.527	0.019	13	24	0.509	0.011	46	52	0.509	0.007	6	0	0.496	0.040	35	23	0.577	0.009	24	15	0.522	0.011	36	33	0.496	0.008	31	30	0.483	0.009	54	37	0.466	0.008	63	83	0.477	0.006	18	16	0.477	0.014	8	14	0.539	0.014	0	2	0.497	0.050	33	31	0.469	0.009	7	10	0.454	0.022	38	30	0.498	0.008	13	5	0.442	0.017	0	0	0.500	0.354	20	30	0.461	0.014	0	2	0.496	0.078	12	12	0.486	0.014	38	30	0.467	0.008	67	60	0.417	0.006	16	12	0.553	0.015	5	0	0.500	0.358	22	14	0.491	0.013	6	5	0.554	0.025	0	3	0.500	0.171	1	0	0.500	0.354	28	30	0.491	0.012	18	21	0.497	0.014	30	22	0.526	0.009	31	41	0.576	0.009	39	48	0.428	0.007	45	17	0.558	0.007	11	3	0.565	0.021	1	2	0.505	0.064	26	17	0.533	0.011	48	41	0.456	0.008	40	49	0.504	0.007	29	24	0.477	0.010	13	20	0.448	0.013	12	23	0.473	0.013	18	10	0.469	0.021
chrII	279910	T	C	6	2	0.524	0.019	28	16	0.512	0.011	31	37	0.508	0.007	1	5	0.496	0.040	36	13	0.577	0.009	13	11	0.523	0.011	29	23	0.496	0.008	25	15	0.482	0.009	24	28	0.466	0.008	52	58	0.478	0.006	7	9	0.483	0.014	9	5	0.541	0.014	1	1	0.497	0.050	15	27	0.468	0.009	1	5	0.453	0.022	22	28	0.498	0.008	6	10	0.442	0.017	0	0	0.500	0.354	8	11	0.462	0.014	0	0	0.495	0.078	9	9	0.487	0.014	23	17	0.466	0.008	51	71	0.417	0.006	6	9	0.554	0.015	0	0	0.500	0.358	12	14	0.489	0.013	4	2	0.554	0.025	0	0	0.500	0.171	0	0	0.500	0.354	15	13	0.493	0.012	8	8	0.497	0.014	23	18	0.527	0.009	20	23	0.576	0.009	25	46	0.428	0.007	41	20	0.559	0.007	7	6	0.565	0.021	5	0	0.505	0.064	17	14	0.534	0.011	31	39	0.455	0.008	39	35	0.505	0.007	26	13	0.476	0.010	5	14	0.447	0.013	8	17	0.473	0.013	5	8	0.469	0.021
chrII	280259	A	C	7	1	0.529	0.020	14	14	0.510	0.011	32	38	0.508	0.007	1	3	0.492	0.040	22	22	0.577	0.009	18	13	0.523	0.011	18	34	0.496	0.008	16	31	0.483	0.009	30	26	0.466	0.008	56	54	0.475	0.006	4	8	0.480	0.014	9	9	0.538	0.014	2	1	0.498	0.050	26	22	0.467	0.009	5	4	0.456	0.022	24	29	0.497	0.008	8	8	0.444	0.017	1	0	0.500	0.354	9	14	0.463	0.014	0	1	0.495	0.078	5	7	0.483	0.014	31	22	0.466	0.008	46	65	0.419	0.006	11	7	0.553	0.016	0	0	0.500	0.358	7	9	0.490	0.013	6	0	0.558	0.025	0	0	0.500	0.171	0	0	0.500	0.354	14	11	0.494	0.012	7	13	0.497	0.015	17	24	0.527	0.009	30	21	0.575	0.009	28	36	0.428	0.007	40	28	0.558	0.007	6	0	0.566	0.021	0	0	0.505	0.064	12	20	0.533	0.011	24	28	0.456	0.008	38	35	0.505	0.007	14	23	0.478	0.010	11	13	0.447	0.014	11	16	0.472	0.013	0	6	0.468	0.021
chrII	280418	C	T	6	6	0.531	0.020	14	9	0.511	0.011	30	34	0.510	0.007	0	1	0.492	0.040	17	19	0.578	0.009	10	7	0.523	0.011	15	34	0.496	0.008	13	21	0.482	0.009	40	32	0.466	0.008	60	60	0.476	0.006	5	7	0.482	0.014	17	11	0.536	0.014	2	1	0.498	0.050	23	34	0.467	0.009	5	5	0.457	0.022	30	21	0.497	0.008	8	6	0.444	0.017	0	0	0.500	0.354	16	16	0.463	0.014	1	1	0.495	0.078	12	10	0.483	0.014	28	17	0.467	0.008	35	68	0.419	0.006	8	6	0.552	0.016	0	0	0.500	0.358	10	12	0.489	0.013	3	4	0.561	0.025	0	0	0.500	0.171	0	0	0.500	0.354	12	8	0.493	0.012	8	12	0.498	0.014	23	31	0.528	0.009	26	20	0.575	0.009	29	39	0.428	0.007	42	35	0.558	0.007	4	1	0.567	0.021	0	0	0.509	0.062	11	11	0.533	0.011	27	22	0.455	0.008	39	23	0.504	0.007	19	21	0.480	0.010	5	11	0.448	0.014	10	12	0.472	0.013	2	7	0.469	0.021
chrII	280684	G	A	0	0	0.531	0.020	2	5	0.510	0.011	9	17	0.511	0.007	0	0	0.488	0.040	11	9	0.578	0.009	4	6	0.523	0.011	20	10	0.496	0.008	9	16	0.482	0.009	14	11	0.466	0.008	39	41	0.478	0.006	4	4	0.482	0.015	3	3	0.537	0.014	0	2	0.498	0.050	10	7	0.472	0.009	3	0	0.459	0.022	11	17	0.500	0.008	0	1	0.446	0.017	0	0	0.500	0.363	2	7	0.461	0.014	2	0	0.496	0.075	5	1	0.483	0.014	7	16	0.467	0.008	26	26	0.419	0.006	1	1	0.552	0.016	0	0	0.500	0.296	3	7	0.489	0.013	0	0	0.561	0.025	0	0	0.500	0.162	0	0	0.500	0.354	2	2	0.495	0.012	0	6	0.499	0.015	17	11	0.526	0.009	10	8	0.575	0.009	21	14	0.429	0.007	13	16	0.559	0.007	1	0	0.568	0.021	0	0	0.509	0.062	8	1	0.534	0.011	11	19	0.456	0.008	14	20	0.506	0.007	1	7	0.483	0.010	1	4	0.448	0.014	5	6	0.472	0.013	3	1	0.470	0.021
chrII	280810	A	C	7	5	0.531	0.019	2	17	0.510	0.011	17	25	0.512	0.007	0	2	0.488	0.040	19	14	0.579	0.009	13	9	0.523	0.011	19	10	0.496	0.008	7	15	0.482	0.009	21	34	0.467	0.008	40	33	0.478	0.006	10	13	0.482	0.014	6	5	0.536	0.014	0	0	0.498	0.050	28	26	0.472	0.009	4	4	0.457	0.022	17	20	0.500	0.008	0	7	0.445	0.017	0	0	0.500	0.363	6	8	0.461	0.014	2	0	0.496	0.075	4	5	0.482	0.014	7	27	0.469	0.008	18	30	0.419	0.006	4	6	0.553	0.016	0	0	0.500	0.296	6	7	0.488	0.013	1	4	0.561	0.025	0	0	0.500	0.162	0	0	0.500	0.354	12	13	0.495	0.012	1	8	0.500	0.014	15	14	0.526	0.009	29	17	0.574	0.009	27	26	0.430	0.007	22	16	0.558	0.007	4	2	0.567	0.021	0	0	0.509	0.062	8	6	0.532	0.011	16	19	0.458	0.008	31	19	0.506	0.007	7	14	0.481	0.010	7	12	0.449	0.014	6	11	0.472	0.013	3	1	0.471	0.021
chrII	280848	C	T	6	4	0.532	0.020	2	8	0.510	0.011	21	30	0.512	0.007	0	4	0.488	0.040	19	10	0.579	0.009	11	9	0.523	0.011	17	12	0.496	0.008	10	15	0.481	0.009	26	34	0.467	0.008	29	27	0.477	0.006	9	12	0.482	0.014	6	6	0.537	0.014	0	0	0.498	0.050	18	24	0.472	0.009	2	3	0.457	0.022	18	25	0.501	0.008	0	8	0.445	0.017	0	0	0.500	0.363	7	7	0.461	0.014	0	0	0.496	0.075	6	10	0.482	0.014	11	24	0.469	0.008	21	31	0.419	0.006	4	6	0.553	0.016	0	0	0.500	0.296	8	8	0.488	0.013	2	5	0.561	0.025	0	0	0.500	0.162	0	0	0.500	0.354	9	10	0.495	0.012	1	7	0.500	0.015	17	13	0.527	0.009	19	16	0.575	0.009	20	30	0.430	0.007	20	11	0.558	0.007	3	1	0.567	0.021	0	0	0.509	0.062	9	3	0.532	0.011	15	24	0.457	0.008	23	16	0.506	0.007	8	12	0.481	0.010	7	7	0.449	0.014	4	8	0.472	0.013	2	7	0.471	0.021
chrII	280915	G	A	1	3	0.532	0.020	5	5	0.510	0.011	17	27	0.512	0.007	2	2	0.488	0.040	12	8	0.579	0.009	9	14	0.523	0.011	10	13	0.496	0.008	10	9	0.481	0.009	12	18	0.467	0.008	12	18	0.477	0.006	4	2	0.482	0.014	7	3	0.537	0.014	2	0	0.498	0.049	8	8	0.472	0.009	0	5	0.457	0.022	10	21	0.501	0.008	2	7	0.445	0.017	0	0	0.500	0.363	8	2	0.463	0.014	0	0	0.496	0.075	0	8	0.482	0.014	8	13	0.469	0.008	16	25	0.419	0.006	7	4	0.553	0.016	0	0	0.500	0.296	7	4	0.488	0.013	1	0	0.561	0.025	0	0	0.500	0.162	0	0	0.500	0.354	3	5	0.495	0.012	4	7	0.500	0.015	13	9	0.527	0.009	8	7	0.575	0.009	8	23	0.430	0.007	20	9	0.558	0.007	4	1	0.567	0.021	0	0	0.509	0.061	10	3	0.532	0.011	15	23	0.457	0.008	10	24	0.506	0.007	8	7	0.481	0.010	7	5	0.449	0.014	2	9	0.472	0.013	0	8	0.471	0.021
chrII	280916	T	C	1	3	0.532	0.020	5	5	0.510	0.011	17	27	0.512	0.007	2	2	0.488	0.040	12	8	0.579	0.009	9	14	0.523	0.011	10	13	0.496	0.008	10	9	0.481	0.009	12	18	0.467	0.008	12	18	0.477	0.006	4	2	0.482	0.014	7	3	0.537	0.014	2	0	0.498	0.049	8	8	0.472	0.009	0	5	0.457	0.022	10	21	0.501	0.008	2	7	0.445	0.017	0	0	0.500	0.363	8	2	0.463	0.014	0	0	0.496	0.075	0	8	0.482	0.014	8	13	0.469	0.008	16	25	0.419	0.006	7	4	0.553	0.016	0	0	0.500	0.296	7	4	0.488	0.013	1	0	0.561	0.025	0	0	0.500	0.162	0	0	0.500	0.354	3	5	0.495	0.012	4	7	0.500	0.015	13	9	0.527	0.009	8	7	0.575	0.009	8	23	0.430	0.007	20	9	0.558	0.007	4	1	0.567	0.021	0	0	0.509	0.061	10	3	0.532	0.011	15	23	0.457	0.008	10	24	0.506	0.007	8	7	0.481	0.010	7	5	0.449	0.014	2	9	0.472	0.013	0	8	0.471	0.021
chrII	281105	A	G	0	4	0.532	0.019	0	4	0.510	0.011	5	6	0.513	0.007	0	0	0.488	0.040	4	5	0.577	0.009	8	6	0.523	0.011	6	13	0.497	0.008	4	4	0.481	0.009	6	11	0.469	0.008	14	20	0.478	0.006	0	0	0.482	0.014	1	1	0.537	0.014	0	0	0.498	0.049	4	5	0.472	0.009	2	1	0.456	0.021	5	3	0.501	0.008	2	1	0.447	0.016	0	0	0.500	0.362	1	4	0.463	0.014	0	0	0.496	0.075	0	1	0.482	0.014	8	6	0.471	0.008	8	23	0.417	0.006	0	1	0.554	0.015	0	0	0.500	0.296	2	0	0.488	0.013	0	3	0.561	0.025	0	0	0.500	0.162	0	0	0.500	0.354	1	0	0.496	0.012	1	2	0.500	0.015	3	2	0.526	0.008	12	4	0.576	0.009	1	12	0.431	0.007	10	5	0.557	0.007	2	2	0.567	0.020	0	0	0.509	0.061	2	5	0.529	0.011	6	7	0.457	0.008	6	13	0.505	0.007	5	2	0.484	0.010	1	4	0.446	0.013	1	4	0.472	0.013	4	0	0.471	0.021
chrII	281251	A	G	3	0	0.532	0.019	2	3	0.510	0.011	5	8	0.513	0.007	1	2	0.488	0.040	4	8	0.577	0.009	6	10	0.523	0.011	4	5	0.497	0.008	7	6	0.481	0.009	5	10	0.469	0.008	13	23	0.478	0.006	0	2	0.480	0.014	8	4	0.537	0.014	0	0	0.498	0.049	6	5	0.472	0.009	0	2	0.456	0.021	2	10	0.501	0.008	0	1	0.447	0.016	0	0	0.500	0.362	2	1	0.463	0.014	0	0	0.496	0.075	0	3	0.485	0.014	3	22	0.471	0.008	3	25	0.417	0.006	2	2	0.554	0.015	0	0	0.500	0.296	0	4	0.488	0.013	1	2	0.563	0.025	0	0	0.500	0.162	0	0	0.500	0.354	2	3	0.496	0.012	0	2	0.498	0.014	3	4	0.526	0.008	8	4	0.576	0.009	7	14	0.431	0.007	13	19	0.557	0.007	2	2	0.567	0.020	0	0	0.509	0.061	9	5	0.529	0.011	13	3	0.457	0.008	12	12	0.505	0.007	3	4	0.484	0.010	1	2	0.446	0.013	2	3	0.473	0.013	0	6	0.469	0.021
chrII	281281	C	T	3	0	0.532	0.019	3	2	0.510	0.011	8	11	0.513	0.007	1	1	0.488	0.040	3	11	0.577	0.009	5	9	0.523	0.011	4	6	0.497	0.008	9	6	0.481	0.009	7	10	0.469	0.008	14	28	0.478	0.006	0	4	0.480	0.014	6	3	0.537	0.014	0	0	0.498	0.049	7	6	0.472	0.009	0	1	0.456	0.021	2	11	0.501	0.008	0	3	0.447	0.016	0	0	0.500	0.362	1	1	0.463	0.014	0	0	0.496	0.075	0	3	0.485	0.014	4	22	0.471	0.008	1	31	0.417	0.006	4	2	0.554	0.015	0	0	0.500	0.296	2	6	0.488	0.013	3	5	0.563	0.025	0	0	0.500	0.162	0	0	0.500	0.354	3	4	0.496	0.012	0	0	0.498	0.014	4	4	0.526	0.008	7	3	0.576	0.009	8	13	0.431	0.007	13	21	0.557	0.007	3	1	0.567	0.020	0	0	0.509	0.061	9	5	0.529	0.011	15	6	0.457	0.008	12	16	0.505	0.007	5	9	0.484	0.010	2	3	0.446	0.013	1	5	0.473	0.013	0	6	0.469	0.021
chrII	281826	C	T	8	6	0.534	0.019	15	12	0.509	0.011	31	33	0.515	0.007	1	3	0.484	0.039	17	20	0.576	0.009	13	5	0.523	0.011	28	22	0.495	0.008	23	28	0.482	0.009	18	34	0.469	0.008	62	64	0.477	0.006	6	7	0.481	0.014	5	10	0.539	0.014	0	3	0.498	0.049	30	26	0.475	0.009	4	8	0.455	0.021	25	23	0.501	0.008	11	5	0.446	0.016	0	0	0.500	0.362	12	17	0.460	0.013	0	3	0.496	0.075	5	7	0.482	0.014	18	38	0.475	0.008	61	48	0.419	0.005	11	6	0.558	0.015	1	0	0.500	0.295	8	8	0.484	0.013	2	1	0.563	0.024	0	2	0.500	0.162	0	0	0.500	0.354	13	8	0.496	0.012	7	10	0.497	0.014	28	18	0.526	0.008	40	30	0.577	0.009	28	43	0.432	0.007	41	23	0.558	0.007	8	4	0.568	0.020	1	0	0.511	0.060	26	20	0.526	0.011	19	34	0.456	0.008	37	21	0.507	0.007	16	33	0.487	0.010	11	9	0.441	0.013	6	8	0.474	0.013	3	9	0.468	0.021
chrII	282024	C	T	8	6	0.534	0.019	21	18	0.509	0.011	35	32	0.515	0.007	4	1	0.484	0.039	29	14	0.576	0.009	19	21	0.523	0.011	38	35	0.495	0.008	18	25	0.482	0.009	21	34	0.469	0.008	42	71	0.477	0.006	11	9	0.481	0.014	6	19	0.539	0.014	2	0	0.498	0.049	22	20	0.475	0.009	2	8	0.455	0.021	24	27	0.501	0.008	9	6	0.446	0.016	0	0	0.500	0.362	13	11	0.460	0.013	2	2	0.496	0.075	5	18	0.482	0.014	25	23	0.475	0.008	63	82	0.419	0.005	14	12	0.558	0.015	0	0	0.500	0.295	8	11	0.484	0.013	2	3	0.563	0.024	0	2	0.500	0.162	0	0	0.500	0.354	29	16	0.496	0.012	14	13	0.497	0.014	28	12	0.526	0.008	35	18	0.577	0.009	27	47	0.432	0.007	34	25	0.558	0.007	5	4	0.568	0.020	2	1	0.511	0.060	12	21	0.526	0.011	26	27	0.456	0.008	34	20	0.507	0.007	18	24	0.487	0.010	17	23	0.441	0.013	10	19	0.474	0.013	4	8	0.468	0.021
chrII	282128	A	G	8	2	0.534	0.019	8	12	0.509	0.011	39	30	0.515	0.007	0	0	0.484	0.039	34	14	0.576	0.009	10	16	0.523	0.011	28	28	0.495	0.008	11	27	0.482	0.009	16	24	0.469	0.008	39	51	0.477	0.006	3	5	0.481	0.014	5	9	0.539	0.014	0	0	0.498	0.049	20	19	0.475	0.009	1	5	0.455	0.021	20	16	0.501	0.008	6	7	0.446	0.016	0	0	0.500	0.362	5	9	0.460	0.013	2	0	0.496	0.075	3	14	0.482	0.014	13	23	0.475	0.008	53	68	0.419	0.005	5	4	0.558	0.015	0	0	0.500	0.295	6	12	0.484	0.013	8	3	0.563	0.024	0	0	0.500	0.162	0	0	0.500	0.354	5	9	0.496	0.012	14	4	0.497	0.014	28	12	0.526	0.008	19	17	0.577	0.009	27	38	0.432	0.007	32	26	0.558	0.007	6	4	0.568	0.020	2	0	0.511	0.060	17	13	0.526	0.011	30	19	0.456	0.008	25	29	0.507	0.007	13	24	0.487	0.010	4	18	0.441	0.013	9	14	0.474	0.013	5	9	0.468	0.021
chrII	282657	C	A	5	2	0.532	0.019	13	24	0.509	0.011	31	23	0.515	0.007	0	4	0.484	0.039	17	13	0.576	0.009	13	9	0.524	0.011	18	19	0.496	0.008	18	12	0.482	0.009	17	27	0.467	0.008	58	52	0.477	0.005	5	9	0.482	0.014	7	6	0.539	0.014	3	2	0.502	0.048	15	14	0.477	0.009	0	0	0.454	0.021	23	21	0.501	0.008	4	6	0.446	0.016	0	0	0.500	0.362	9	15	0.461	0.013	0	0	0.495	0.075	7	5	0.482	0.014	13	14	0.475	0.008	46	53	0.420	0.005	5	4	0.557	0.015	1	0	0.500	0.295	11	6	0.484	0.013	2	3	0.564	0.024	0	0	0.500	0.162	0	0	0.500	0.354	5	13	0.495	0.012	6	9	0.499	0.014	23	13	0.526	0.008	14	10	0.576	0.009	35	33	0.431	0.007	26	22	0.557	0.007	3	7	0.569	0.020	0	0	0.511	0.060	18	7	0.527	0.011	25	21	0.458	0.008	32	17	0.506	0.007	10	14	0.486	0.009	2	9	0.439	0.013	3	7	0.472	0.013	2	6	0.468	0.020
chrII	283092	A	T	12	5	0.533	0.019	18	17	0.509	0.011	41	35	0.515	0.007	0	0	0.484	0.039	46	17	0.577	0.009	20	24	0.524	0.011	43	32	0.496	0.008	19	51	0.482	0.009	21	31	0.467	0.008	83	78	0.478	0.005	16	8	0.482	0.014	11	11	0.539	0.014	0	0	0.506	0.047	24	42	0.478	0.009	5	6	0.454	0.021	35	29	0.500	0.008	7	13	0.446	0.016	0	0	0.500	0.362	27	25	0.461	0.013	0	0	0.495	0.075	13	16	0.481	0.014	21	32	0.475	0.008	49	67	0.420	0.005	15	8	0.557	0.015	0	0	0.500	0.295	9	15	0.485	0.013	5	2	0.564	0.024	2	0	0.500	0.162	0	0	0.500	0.354	26	24	0.494	0.012	24	7	0.499	0.014	49	32	0.527	0.008	28	30	0.577	0.009	34	36	0.431	0.007	45	48	0.557	0.007	2	9	0.568	0.020	0	0	0.511	0.060	23	25	0.528	0.011	34	51	0.458	0.008	49	44	0.506	0.007	20	38	0.486	0.009	9	23	0.439	0.013	14	21	0.472	0.013	6	9	0.467	0.020
chrII	283424	C	T	1	0	0.536	0.019	9	6	0.509	0.011	37	17	0.516	0.007	0	0	0.484	0.039	15	11	0.578	0.008	8	6	0.525	0.011	28	24	0.496	0.008	19	5	0.484	0.009	17	12	0.467	0.008	45	44	0.475	0.005	3	4	0.483	0.014	8	2	0.540	0.014	0	0	0.506	0.047	17	6	0.478	0.008	3	0	0.456	0.021	27	12	0.498	0.008	8	0	0.446	0.016	0	0	0.500	0.361	2	3	0.462	0.013	0	0	0.495	0.075	4	2	0.483	0.014	21	18	0.476	0.008	45	46	0.421	0.005	9	4	0.561	0.015	0	0	0.500	0.294	4	2	0.487	0.013	1	0	0.567	0.024	0	0	0.500	0.162	0	0	0.500	0.354	8	4	0.497	0.012	6	0	0.499	0.014	17	10	0.525	0.008	18	8	0.577	0.008	31	25	0.429	0.007	40	13	0.558	0.007	2	2	0.567	0.020	0	0	0.511	0.060	12	0	0.531	0.011	18	21	0.457	0.008	18	13	0.508	0.007	11	11	0.485	0.009	0	2	0.441	0.013	12	3	0.475	0.013	4	0	0.465	0.020
chrII	283573	C	T	2	2	0.536	0.019	12	4	0.509	0.011	17	18	0.516	0.007	3	1	0.484	0.039	17	9	0.578	0.008	14	5	0.524	0.011	24	22	0.496	0.008	11	23	0.484	0.009	9	22	0.467	0.008	44	42	0.475	0.005	7	4	0.483	0.014	7	8	0.540	0.014	0	0	0.506	0.047	14	13	0.478	0.008	1	2	0.456	0.021	23	13	0.498	0.008	1	0	0.446	0.016	0	0	0.500	0.361	8	3	0.462	0.013	0	0	0.495	0.075	5	4	0.483	0.014	35	15	0.476	0.008	30	47	0.421	0.005	3	2	0.561	0.015	0	0	0.500	0.294	9	13	0.487	0.013	3	2	0.567	0.024	0	0	0.500	0.155	2	0	0.500	0.354	8	3	0.497	0.012	13	5	0.499	0.014	24	11	0.525	0.008	22	14	0.577	0.008	26	22	0.429	0.007	33	20	0.558	0.007	3	3	0.567	0.020	3	2	0.511	0.060	17	7	0.531	0.011	15	11	0.457	0.008	22	14	0.508	0.007	19	10	0.485	0.009	2	9	0.441	0.013	11	12	0.475	0.013	1	6	0.465	0.020
chrII	283654	C	G	0	5	0.536	0.019	10	13	0.509	0.011	29	29	0.516	0.007	3	3	0.484	0.039	16	13	0.578	0.008	15	5	0.524	0.011	27	39	0.496	0.008	15	24	0.484	0.009	20	31	0.467	0.008	42	44	0.475	0.005	6	9	0.483	0.014	9	4	0.540	0.014	1	0	0.506	0.047	12	17	0.478	0.008	2	0	0.456	0.021	21	10	0.498	0.008	5	5	0.446	0.016	0	0	0.500	0.361	14	10	0.462	0.013	0	0	0.495	0.075	11	4	0.483	0.014	25	20	0.476	0.008	34	55	0.421	0.005	8	7	0.561	0.015	0	0	0.500	0.294	17	12	0.487	0.013	4	2	0.567	0.024	0	0	0.500	0.155	0	0	0.500	0.354	17	16	0.497	0.012	11	8	0.499	0.014	31	12	0.525	0.008	13	14	0.577	0.008	19	27	0.429	0.007	42	30	0.558	0.007	5	3	0.567	0.020	3	1	0.511	0.060	9	5	0.531	0.011	19	22	0.457	0.008	29	15	0.508	0.007	13	11	0.485	0.009	8	9	0.441	0.013	16	10	0.475	0.013	0	4	0.465	0.020
chrII	283729	G	C	5	3	0.536	0.019	11	14	0.508	0.011	33	26	0.515	0.007	2	3	0.484	0.039	13	11	0.578	0.008	13	6	0.524	0.011	37	41	0.496	0.008	23	20	0.484	0.009	25	36	0.466	0.008	39	36	0.476	0.005	13	8	0.483	0.014	14	7	0.540	0.014	3	0	0.506	0.047	8	23	0.477	0.008	5	0	0.456	0.020	21	16	0.498	0.008	5	5	0.446	0.016	0	0	0.500	0.361	16	15	0.462	0.013	0	0	0.495	0.075	9	9	0.483	0.014	17	23	0.476	0.008	30	49	0.422	0.005	5	8	0.561	0.015	0	2	0.500	0.294	18	12	0.487	0.013	4	4	0.567	0.024	0	0	0.500	0.155	0	0	0.500	0.354	17	14	0.497	0.012	6	12	0.499	0.014	28	14	0.525	0.008	9	14	0.577	0.008	24	28	0.429	0.007	33	26	0.557	0.007	6	2	0.568	0.020	3	2	0.511	0.060	10	9	0.532	0.011	25	21	0.458	0.008	27	23	0.508	0.007	13	21	0.484	0.009	11	12	0.441	0.013	12	10	0.475	0.013	1	2	0.464	0.020
chrII	283800	C	T	7	0	0.536	0.019	24	6	0.508	0.011	28	31	0.515	0.007	1	6	0.484	0.039	19	16	0.578	0.008	16	13	0.524	0.011	40	32	0.496	0.008	23	25	0.484	0.009	23	27	0.466	0.008	35	42	0.476	0.005	14	6	0.483	0.014	13	13	0.540	0.014	0	1	0.506	0.047	15	18	0.477	0.008	2	2	0.456	0.020	28	24	0.498	0.008	8	10	0.446	0.016	0	0	0.500	0.361	21	17	0.462	0.013	0	0	0.495	0.075	9	8	0.483	0.014	19	24	0.476	0.008	41	46	0.422	0.005	3	7	0.561	0.015	0	1	0.500	0.294	16	8	0.487	0.013	7	4	0.567	0.024	2	0	0.500	0.155	0	0	0.500	0.354	13	9	0.497	0.012	7	7	0.499	0.014	20	23	0.525	0.008	17	13	0.577	0.008	29	29	0.429	0.007	49	29	0.557	0.007	3	2	0.568	0.020	2	4	0.511	0.060	10	23	0.532	0.011	25	21	0.458	0.008	37	27	0.508	0.007	10	19	0.484	0.009	8	12	0.441	0.013	11	10	0.475	0.013	1	8	0.464	0.020
chrII	283860	G	A	5	3	0.536	0.019	22	8	0.508	0.011	25	31	0.515	0.007	0	3	0.484	0.039	21	20	0.578	0.008	15	13	0.524	0.011	35	37	0.496	0.008	23	15	0.484	0.009	32	31	0.466	0.008	50	57	0.476	0.005	16	11	0.483	0.014	8	8	0.540	0.014	0	0	0.506	0.047	22	14	0.477	0.008	2	2	0.456	0.020	24	25	0.498	0.008	5	10	0.446	0.016	0	0	0.500	0.361	20	9	0.462	0.013	0	0	0.495	0.075	11	8	0.483	0.014	25	21	0.476	0.008	51	56	0.422	0.005	5	3	0.561	0.015	0	0	0.500	0.294	16	7	0.487	0.013	5	4	0.567	0.024	2	0	0.500	0.155	0	0	0.500	0.354	12	12	0.497	0.012	4	10	0.499	0.014	17	20	0.525	0.008	20	21	0.577	0.008	29	28	0.429	0.007	45	28	0.557	0.007	2	6	0.568	0.020	2	3	0.511	0.060	11	21	0.532	0.011	25	18	0.458	0.008	39	16	0.508	0.007	5	22	0.484	0.009	10	11	0.441	0.013	5	8	0.475	0.013	1	4	0.464	0.020
chrII	283935	A	G	10	2	0.536	0.019	9	12	0.508	0.011	21	29	0.516	0.007	0	2	0.484	0.039	22	16	0.577	0.008	11	9	0.524	0.011	30	20	0.495	0.008	21	16	0.485	0.009	26	28	0.467	0.008	49	54	0.476	0.005	8	9	0.483	0.014	1	3	0.540	0.014	0	1	0.506	0.047	14	14	0.478	0.008	2	2	0.456	0.020	21	31	0.499	0.008	5	11	0.446	0.016	0	0	0.500	0.361	14	3	0.462	0.013	0	0	0.495	0.075	9	8	0.484	0.013	25	24	0.475	0.008	51	59	0.423	0.005	5	3	0.561	0.015	0	0	0.500	0.294	8	3	0.487	0.013	8	2	0.567	0.024	1	0	0.500	0.155	0	0	0.500	0.354	11	4	0.497	0.012	6	10	0.500	0.014	16	20	0.525	0.008	17	16	0.576	0.008	21	24	0.428	0.007	39	23	0.557	0.007	4	6	0.568	0.019	0	3	0.511	0.060	15	7	0.532	0.011	27	22	0.457	0.008	33	20	0.508	0.007	7	16	0.484	0.009	7	8	0.442	0.013	4	7	0.475	0.013	4	5	0.464	0.020
chrII	284107	T	A	6	4	0.536	0.019	9	7	0.508	0.011	15	19	0.516	0.007	4	0	0.484	0.039	7	14	0.577	0.008	11	5	0.524	0.011	14	14	0.495	0.008	10	16	0.485	0.009	22	15	0.467	0.008	34	34	0.476	0.005	5	0	0.483	0.014	6	5	0.540	0.014	0	0	0.506	0.047	20	18	0.478	0.008	4	4	0.456	0.020	17	20	0.499	0.008	6	6	0.446	0.016	0	0	0.500	0.361	2	4	0.462	0.013	2	1	0.495	0.075	2	6	0.484	0.013	12	20	0.475	0.008	29	38	0.423	0.005	8	3	0.561	0.015	0	0	0.500	0.294	7	6	0.487	0.013	3	3	0.567	0.024	0	0	0.500	0.155	0	0	0.500	0.354	17	5	0.497	0.012	6	3	0.500	0.014	15	15	0.525	0.008	27	11	0.576	0.008	22	23	0.428	0.007	23	18	0.557	0.007	1	5	0.568	0.019	0	1	0.511	0.060	8	7	0.532	0.011	19	15	0.457	0.008	20	24	0.508	0.007	12	7	0.484	0.009	5	17	0.442	0.013	8	11	0.475	0.013	5	3	0.464	0.020
chrII	284108	C	T	6	4	0.536	0.019	9	7	0.508	0.011	15	19	0.516	0.007	4	0	0.484	0.039	7	14	0.577	0.008	11	5	0.524	0.011	14	14	0.495	0.008	10	16	0.485	0.009	22	15	0.467	0.008	34	34	0.476	0.005	5	0	0.483	0.014	6	5	0.540	0.014	0	0	0.506	0.047	20	18	0.478	0.008	4	4	0.456	0.020	17	20	0.499	0.008	6	6	0.446	0.016	0	0	0.500	0.361	2	4	0.462	0.013	2	1	0.495	0.075	2	6	0.484	0.013	12	20	0.475	0.008	29	38	0.423	0.005	8	3	0.561	0.015	0	0	0.500	0.294	7	6	0.487	0.013	3	3	0.567	0.024	0	0	0.500	0.155	0	0	0.500	0.354	17	5	0.497	0.012	6	3	0.500	0.014	15	15	0.525	0.008	27	11	0.576	0.008	22	23	0.428	0.007	23	18	0.557	0.007	1	5	0.568	0.019	0	1	0.511	0.060	8	7	0.532	0.011	19	15	0.457	0.008	20	24	0.508	0.007	12	7	0.484	0.009	5	17	0.442	0.013	8	11	0.475	0.013	5	3	0.464	0.020
chrII	284437	G	T	1	2	0.537	0.019	14	9	0.508	0.011	29	35	0.516	0.007	0	0	0.484	0.039	24	16	0.578	0.008	13	18	0.524	0.011	12	26	0.495	0.008	20	26	0.485	0.009	20	23	0.467	0.008	41	56	0.476	0.005	6	14	0.482	0.014	5	10	0.539	0.014	0	1	0.506	0.047	15	17	0.477	0.008	4	5	0.456	0.020	21	25	0.497	0.008	8	11	0.446	0.016	1	0	0.500	0.361	8	10	0.462	0.013	0	1	0.495	0.075	1	19	0.484	0.014	17	41	0.475	0.008	33	65	0.421	0.005	2	4	0.560	0.015	0	0	0.500	0.294	10	4	0.487	0.013	4	3	0.567	0.024	0	0	0.500	0.155	0	0	0.500	0.354	8	20	0.498	0.012	10	13	0.499	0.014	13	11	0.525	0.008	12	13	0.575	0.008	20	35	0.428	0.007	34	16	0.556	0.007	5	0	0.568	0.019	2	2	0.511	0.060	19	8	0.532	0.011	21	24	0.457	0.008	24	34	0.508	0.007	11	15	0.483	0.009	3	7	0.442	0.013	7	12	0.475	0.013	5	4	0.464	0.020
chrII	284893	T	C	3	5	0.535	0.019	28	10	0.504	0.011	20	23	0.515	0.007	0	0	0.485	0.039	17	16	0.575	0.008	8	22	0.524	0.011	18	19	0.494	0.008	15	23	0.483	0.009	16	31	0.466	0.008	40	55	0.475	0.005	10	8	0.481	0.014	9	7	0.539	0.013	0	4	0.506	0.046	25	18	0.474	0.009	6	2	0.453	0.020	24	21	0.497	0.008	9	12	0.444	0.016	0	0	0.500	0.361	11	17	0.460	0.013	0	0	0.495	0.075	5	10	0.480	0.014	23	24	0.474	0.008	43	49	0.421	0.005	12	9	0.558	0.015	0	2	0.500	0.294	6	14	0.486	0.012	3	7	0.568	0.025	0	0	0.500	0.155	2	0	0.500	0.354	12	9	0.500	0.012	6	2	0.499	0.014	12	23	0.524	0.008	16	16	0.570	0.008	27	29	0.426	0.007	46	28	0.554	0.007	0	4	0.566	0.020	2	0	0.516	0.060	14	5	0.532	0.010	16	24	0.456	0.007	24	18	0.506	0.007	15	14	0.482	0.009	1	16	0.441	0.013	17	13	0.474	0.012	3	4	0.464	0.020
chrII	285666	T	C	9	10	0.534	0.019	14	13	0.506	0.011	29	39	0.515	0.007	2	5	0.483	0.038	27	17	0.576	0.008	20	20	0.525	0.011	27	43	0.495	0.008	21	23	0.483	0.009	20	33	0.466	0.007	47	47	0.475	0.005	6	11	0.481	0.014	10	12	0.543	0.013	0	0	0.506	0.046	12	22	0.472	0.008	3	6	0.451	0.020	30	30	0.499	0.008	13	16	0.442	0.016	0	0	0.500	0.361	8	11	0.459	0.013	0	3	0.495	0.075	5	4	0.481	0.013	23	25	0.473	0.008	31	69	0.420	0.005	4	17	0.559	0.015	0	0	0.500	0.293	9	8	0.486	0.012	4	3	0.569	0.024	2	0	0.500	0.155	0	0	0.500	0.354	16	17	0.502	0.012	2	22	0.499	0.014	20	17	0.524	0.008	27	17	0.571	0.008	34	35	0.426	0.007	38	26	0.554	0.007	5	2	0.566	0.020	2	0	0.515	0.060	9	24	0.532	0.010	39	31	0.456	0.007	34	29	0.507	0.007	20	12	0.482	0.009	8	13	0.439	0.013	8	16	0.474	0.012	5	14	0.465	0.020
chrII	285829	G	A	2	7	0.534	0.019	20	12	0.506	0.011	44	54	0.515	0.007	4	0	0.483	0.038	27	22	0.576	0.008	19	12	0.525	0.011	36	37	0.495	0.008	25	28	0.483	0.009	26	34	0.466	0.007	89	73	0.475	0.005	14	9	0.481	0.014	16	13	0.543	0.013	0	2	0.506	0.046	24	26	0.472	0.008	5	0	0.451	0.020	29	27	0.499	0.008	18	7	0.442	0.016	0	0	0.500	0.360	10	14	0.459	0.013	2	0	0.495	0.075	5	11	0.481	0.013	30	25	0.473	0.008	46	75	0.420	0.005	13	11	0.559	0.015	0	0	0.500	0.293	6	18	0.486	0.012	5	6	0.569	0.024	0	0	0.500	0.155	2	0	0.500	0.354	11	22	0.502	0.012	13	13	0.499	0.014	23	37	0.524	0.008	40	14	0.571	0.008	35	36	0.426	0.007	34	52	0.554	0.007	4	6	0.566	0.020	3	3	0.515	0.060	11	25	0.532	0.010	20	50	0.456	0.007	37	42	0.507	0.007	33	24	0.482	0.009	14	13	0.439	0.013	20	18	0.474	0.012	8	12	0.465	0.020
chrII	285832	C	T	2	7	0.534	0.019	20	12	0.506	0.011	44	54	0.515	0.007	4	0	0.483	0.038	27	22	0.576	0.008	19	12	0.525	0.011	36	37	0.495	0.008	25	28	0.483	0.009	26	34	0.466	0.007	89	73	0.475	0.005	14	9	0.481	0.014	16	13	0.543	0.013	0	2	0.506	0.046	24	26	0.472	0.008	5	0	0.451	0.020	29	27	0.499	0.008	18	7	0.442	0.016	0	0	0.500	0.360	10	14	0.459	0.013	2	0	0.495	0.075	5	11	0.481	0.013	30	25	0.473	0.008	46	75	0.420	0.005	13	11	0.559	0.015	0	0	0.500	0.293	6	18	0.486	0.012	5	6	0.569	0.024	0	0	0.500	0.155	2	0	0.500	0.354	11	22	0.502	0.012	13	13	0.499	0.014	23	37	0.524	0.008	40	14	0.571	0.008	35	36	0.426	0.007	34	52	0.554	0.007	4	6	0.566	0.020	3	3	0.515	0.060	11	25	0.532	0.010	20	50	0.456	0.007	37	42	0.507	0.007	33	24	0.482	0.009	14	13	0.439	0.013	20	18	0.474	0.012	8	12	0.465	0.020
chrII	286002	G	A	3	5	0.535	0.019	30	19	0.505	0.011	69	53	0.515	0.007	3	5	0.480	0.038	35	30	0.576	0.008	15	25	0.526	0.011	41	53	0.497	0.008	36	32	0.484	0.009	46	43	0.467	0.007	79	92	0.475	0.005	12	8	0.480	0.014	25	14	0.542	0.013	5	2	0.506	0.046	36	32	0.473	0.008	2	11	0.451	0.020	29	40	0.499	0.008	9	21	0.444	0.015	0	0	0.500	0.360	18	20	0.459	0.013	1	2	0.495	0.075	16	16	0.481	0.013	30	38	0.473	0.008	67	95	0.421	0.005	18	11	0.558	0.015	0	0	0.500	0.293	14	25	0.486	0.012	11	1	0.569	0.024	3	2	0.500	0.155	0	0	0.500	0.354	21	23	0.502	0.012	21	12	0.499	0.014	32	35	0.524	0.008	50	18	0.570	0.008	51	43	0.427	0.007	59	49	0.554	0.007	5	7	0.566	0.020	1	1	0.515	0.060	29	18	0.534	0.010	39	62	0.457	0.007	46	55	0.507	0.007	37	30	0.482	0.009	21	25	0.438	0.012	24	17	0.475	0.012	3	10	0.462	0.019
chrII	286036	C	T	2	5	0.535	0.019	38	15	0.505	0.011	61	50	0.515	0.007	2	2	0.480	0.038	35	27	0.576	0.008	16	16	0.526	0.011	36	45	0.497	0.008	34	30	0.484	0.009	46	46	0.467	0.007	73	83	0.475	0.005	20	13	0.480	0.014	24	9	0.542	0.013	5	0	0.506	0.046	28	33	0.473	0.008	2	7	0.451	0.020	31	39	0.499	0.008	9	22	0.444	0.015	0	0	0.500	0.360	19	18	0.459	0.013	1	2	0.495	0.075	16	24	0.481	0.013	32	38	0.473	0.008	58	104	0.421	0.005	17	14	0.558	0.015	0	0	0.500	0.293	15	25	0.486	0.012	17	5	0.569	0.024	3	3	0.500	0.155	0	0	0.500	0.354	21	30	0.502	0.012	19	14	0.499	0.014	32	37	0.524	0.008	47	20	0.570	0.008	53	40	0.427	0.007	61	53	0.554	0.007	5	6	0.566	0.020	1	0	0.515	0.060	33	20	0.534	0.010	45	60	0.457	0.007	45	52	0.507	0.007	41	26	0.482	0.009	19	25	0.438	0.012	23	15	0.475	0.012	7	11	0.462	0.019
chrII	286327	G	A	12	9	0.535	0.019	28	17	0.505	0.011	36	51	0.515	0.007	0	0	0.480	0.038	10	21	0.576	0.008	16	19	0.526	0.011	24	23	0.497	0.008	31	19	0.484	0.009	32	33	0.467	0.007	67	64	0.474	0.005	3	24	0.480	0.014	9	12	0.542	0.013	2	2	0.506	0.046	21	25	0.472	0.008	5	4	0.451	0.020	35	29	0.499	0.008	9	9	0.445	0.015	0	0	0.500	0.360	13	11	0.459	0.013	0	0	0.495	0.075	7	10	0.481	0.013	29	28	0.473	0.008	44	73	0.421	0.005	7	7	0.558	0.015	0	2	0.500	0.293	16	17	0.486	0.012	9	4	0.569	0.024	0	1	0.500	0.155	0	0	0.500	0.354	10	12	0.502	0.012	10	10	0.499	0.014	28	31	0.524	0.008	30	17	0.570	0.008	21	47	0.427	0.007	30	33	0.554	0.007	7	0	0.566	0.020	2	0	0.515	0.060	23	11	0.534	0.010	23	37	0.457	0.007	39	32	0.506	0.007	19	22	0.482	0.009	10	8	0.438	0.012	7	20	0.474	0.012	2	7	0.462	0.019
chrII	286468	T	A	5	6	0.535	0.019	10	8	0.505	0.011	23	29	0.515	0.007	1	4	0.480	0.038	18	6	0.576	0.008	5	13	0.526	0.011	24	19	0.497	0.008	11	15	0.484	0.009	17	17	0.467	0.007	44	42	0.474	0.005	12	10	0.480	0.014	8	4	0.542	0.013	1	0	0.506	0.046	21	13	0.472	0.008	0	3	0.451	0.020	28	16	0.499	0.008	4	11	0.445	0.015	0	0	0.500	0.360	4	3	0.459	0.013	0	0	0.495	0.075	3	10	0.481	0.013	15	23	0.473	0.008	37	57	0.420	0.005	8	7	0.558	0.015	0	0	0.500	0.293	6	8	0.486	0.012	1	1	0.569	0.024	0	2	0.500	0.155	0	0	0.500	0.354	17	6	0.502	0.012	9	3	0.499	0.014	25	18	0.524	0.008	27	14	0.570	0.008	14	32	0.427	0.007	32	20	0.554	0.007	5	1	0.566	0.020	0	0	0.515	0.060	7	14	0.534	0.010	20	20	0.457	0.007	19	20	0.506	0.007	12	14	0.482	0.009	11	7	0.438	0.012	3	8	0.474	0.012	1	0	0.462	0.019
chrII	286762	A	G	4	4	0.535	0.019	15	9	0.505	0.011	22	16	0.514	0.007	1	2	0.480	0.038	11	17	0.577	0.008	6	8	0.527	0.011	24	20	0.496	0.008	7	17	0.485	0.009	15	27	0.468	0.007	40	46	0.474	0.005	3	3	0.481	0.014	7	5	0.542	0.013	0	0	0.506	0.046	8	15	0.471	0.008	5	5	0.451	0.020	9	13	0.499	0.008	5	6	0.446	0.015	2	0	0.500	0.360	7	6	0.459	0.013	0	0	0.495	0.075	10	9	0.481	0.013	10	13	0.473	0.008	26	54	0.421	0.005	6	6	0.558	0.015	0	0	0.500	0.293	15	2	0.487	0.012	5	0	0.569	0.024	0	0	0.500	0.155	0	0	0.500	0.354	16	8	0.502	0.011	6	4	0.499	0.014	20	11	0.523	0.008	24	13	0.569	0.008	26	37	0.426	0.007	28	18	0.555	0.007	4	1	0.567	0.020	0	3	0.515	0.060	10	6	0.534	0.010	17	31	0.458	0.007	20	23	0.506	0.007	6	12	0.483	0.009	8	11	0.438	0.012	11	12	0.475	0.012	7	1	0.461	0.019
chrII	286855	C	T	9	2	0.538	0.018	20	7	0.503	0.010	23	21	0.514	0.007	3	0	0.480	0.038	17	14	0.576	0.008	6	8	0.527	0.011	26	25	0.495	0.008	11	25	0.484	0.009	30	21	0.467	0.007	43	40	0.474	0.005	2	7	0.480	0.014	13	10	0.540	0.013	2	0	0.506	0.046	18	19	0.471	0.008	2	4	0.451	0.020	25	26	0.500	0.008	7	2	0.447	0.015	1	0	0.500	0.360	3	6	0.459	0.013	1	0	0.495	0.075	8	6	0.481	0.013	15	23	0.473	0.008	42	53	0.421	0.005	2	4	0.559	0.015	0	0	0.500	0.293	13	5	0.487	0.012	2	4	0.569	0.024	0	2	0.500	0.155	0	0	0.500	0.354	7	10	0.502	0.011	5	4	0.499	0.014	17	19	0.523	0.008	18	12	0.569	0.008	24	32	0.427	0.007	25	19	0.553	0.007	4	1	0.567	0.020	1	0	0.515	0.060	12	11	0.534	0.010	22	27	0.457	0.007	38	24	0.506	0.007	8	12	0.481	0.009	9	8	0.438	0.012	20	9	0.476	0.012	4	2	0.461	0.019
chrII	286894	A	G	7	3	0.538	0.018	15	8	0.503	0.010	25	24	0.515	0.007	5	0	0.480	0.038	22	11	0.576	0.008	9	13	0.527	0.011	24	30	0.496	0.008	11	28	0.485	0.009	37	21	0.467	0.007	44	53	0.474	0.005	4	11	0.477	0.013	15	10	0.540	0.013	3	0	0.506	0.046	26	32	0.469	0.008	2	1	0.450	0.020	27	24	0.500	0.008	7	3	0.447	0.015	0	0	0.500	0.360	3	9	0.459	0.013	1	0	0.495	0.075	7	6	0.480	0.013	21	30	0.473	0.008	47	53	0.421	0.005	5	5	0.560	0.015	0	0	0.500	0.293	14	9	0.487	0.012	5	3	0.571	0.024	0	2	0.500	0.155	0	0	0.500	0.354	12	10	0.502	0.011	11	2	0.500	0.014	19	25	0.523	0.008	22	17	0.570	0.008	22	31	0.427	0.007	27	24	0.554	0.007	4	1	0.566	0.020	1	0	0.515	0.060	11	18	0.535	0.010	24	25	0.456	0.007	36	22	0.506	0.007	9	14	0.482	0.009	8	11	0.438	0.012	15	12	0.475	0.012	2	3	0.463	0.019
chrII	287113	G	A	0	6	0.537	0.018	15	17	0.503	0.010	36	36	0.515	0.007	2	2	0.480	0.037	30	16	0.576	0.008	14	11	0.527	0.011	37	23	0.497	0.008	26	20	0.484	0.009	33	40	0.467	0.007	58	76	0.474	0.005	14	5	0.480	0.013	7	11	0.540	0.013	8	0	0.503	0.046	22	20	0.470	0.008	2	2	0.450	0.020	23	24	0.499	0.008	1	13	0.448	0.015	0	0	0.500	0.360	9	11	0.458	0.013	0	0	0.495	0.075	14	10	0.480	0.013	26	24	0.473	0.008	56	71	0.421	0.005	11	2	0.560	0.015	2	0	0.500	0.293	15	6	0.487	0.012	4	2	0.571	0.024	2	2	0.500	0.155	1	0	0.500	0.354	20	23	0.501	0.011	7	8	0.498	0.014	28	20	0.523	0.008	26	14	0.569	0.008	35	26	0.427	0.007	44	30	0.553	0.007	7	4	0.570	0.020	0	2	0.515	0.060	15	12	0.534	0.010	28	19	0.456	0.007	29	32	0.505	0.007	13	15	0.482	0.009	8	9	0.437	0.012	8	3	0.475	0.012	1	10	0.463	0.019
chrII	287483	G	A	1	2	0.536	0.018	10	14	0.506	0.010	29	28	0.514	0.007	1	2	0.480	0.037	14	7	0.582	0.008	10	7	0.527	0.011	22	15	0.498	0.008	15	12	0.488	0.009	27	12	0.467	0.007	31	42	0.474	0.005	6	4	0.481	0.013	1	2	0.542	0.013	1	4	0.507	0.046	13	18	0.470	0.008	3	11	0.451	0.020	20	22	0.500	0.008	4	5	0.446	0.015	0	0	0.500	0.360	6	5	0.460	0.013	1	2	0.495	0.075	8	11	0.479	0.013	21	17	0.474	0.008	37	50	0.424	0.005	3	5	0.561	0.015	0	0	0.500	0.293	4	7	0.488	0.012	5	1	0.569	0.024	0	0	0.500	0.155	0	0	0.500	0.354	3	10	0.503	0.011	3	19	0.500	0.014	22	21	0.523	0.008	18	16	0.568	0.008	17	16	0.427	0.007	15	33	0.554	0.007	5	8	0.567	0.020	0	0	0.515	0.060	17	3	0.535	0.010	14	26	0.459	0.007	27	9	0.505	0.007	8	15	0.483	0.009	11	6	0.438	0.012	5	3	0.473	0.012	8	0	0.461	0.019
chrII	287551	A	G	1	1	0.536	0.018	13	14	0.505	0.010	24	22	0.515	0.007	0	0	0.480	0.037	17	9	0.579	0.008	7	7	0.527	0.011	26	14	0.498	0.008	13	12	0.486	0.009	29	16	0.468	0.007	31	52	0.475	0.005	7	5	0.484	0.013	7	3	0.542	0.013	2	2	0.507	0.046	19	17	0.472	0.008	5	7	0.450	0.020	23	19	0.500	0.008	3	2	0.446	0.015	0	0	0.500	0.360	5	10	0.460	0.013	1	0	0.495	0.075	6	4	0.478	0.013	25	22	0.475	0.008	33	57	0.423	0.005	5	5	0.561	0.015	0	0	0.500	0.293	7	10	0.488	0.012	7	2	0.569	0.024	0	0	0.500	0.155	0	0	0.500	0.354	3	15	0.503	0.011	2	12	0.499	0.014	16	24	0.522	0.008	20	22	0.568	0.008	16	19	0.428	0.007	23	25	0.554	0.007	5	7	0.568	0.020	0	1	0.515	0.060	16	6	0.535	0.010	14	26	0.458	0.007	25	15	0.506	0.007	14	19	0.483	0.009	7	7	0.440	0.012	7	3	0.474	0.012	5	3	0.461	0.019
chrII	287886	G	A	7	8	0.536	0.018	23	5	0.506	0.011	23	30	0.515	0.007	5	2	0.480	0.038	20	18	0.579	0.008	12	17	0.529	0.011	23	15	0.498	0.008	21	12	0.488	0.009	33	29	0.467	0.007	42	51	0.475	0.005	9	7	0.483	0.014	14	12	0.542	0.013	2	0	0.508	0.046	17	30	0.471	0.008	7	8	0.451	0.020	34	25	0.502	0.008	8	13	0.446	0.015	0	0	0.500	0.360	12	9	0.461	0.013	0	2	0.495	0.075	15	10	0.478	0.013	17	26	0.475	0.008	44	69	0.424	0.005	6	4	0.561	0.015	0	0	0.500	0.292	23	5	0.488	0.012	2	10	0.570	0.024	3	1	0.500	0.162	0	0	0.500	0.354	10	15	0.503	0.011	10	6	0.501	0.014	28	24	0.522	0.008	34	19	0.568	0.008	24	40	0.428	0.007	36	29	0.553	0.007	6	4	0.566	0.020	0	4	0.515	0.060	23	18	0.536	0.010	23	26	0.460	0.007	30	33	0.506	0.007	14	7	0.484	0.009	12	13	0.438	0.012	14	6	0.474	0.012	4	5	0.462	0.020
chrII	288197	T	C	2	6	0.536	0.018	5	15	0.506	0.011	23	13	0.515	0.007	0	1	0.480	0.038	12	8	0.579	0.008	7	10	0.529	0.011	14	20	0.498	0.008	8	16	0.488	0.009	16	16	0.467	0.007	37	22	0.475	0.005	3	1	0.483	0.013	2	8	0.542	0.013	0	3	0.508	0.046	11	13	0.471	0.008	0	3	0.451	0.020	16	14	0.502	0.008	5	4	0.446	0.015	0	0	0.500	0.359	3	6	0.461	0.013	0	0	0.495	0.075	1	5	0.478	0.013	14	20	0.475	0.008	26	35	0.424	0.005	5	2	0.561	0.015	0	0	0.500	0.292	6	4	0.488	0.012	2	2	0.570	0.024	0	0	0.500	0.162	0	1	0.500	0.354	10	4	0.503	0.011	4	1	0.501	0.014	12	18	0.522	0.008	14	12	0.568	0.008	13	27	0.428	0.007	27	17	0.553	0.007	2	2	0.566	0.020	3	0	0.515	0.060	3	4	0.536	0.010	13	20	0.460	0.007	21	22	0.506	0.007	7	13	0.484	0.009	2	9	0.438	0.012	3	8	0.474	0.012	1	1	0.462	0.020
chrII	288303	T	C	7	9	0.536	0.018	25	22	0.506	0.011	38	39	0.515	0.007	0	11	0.480	0.038	24	25	0.579	0.008	23	18	0.529	0.011	40	24	0.498	0.008	30	20	0.488	0.009	25	44	0.467	0.007	62	63	0.475	0.005	6	9	0.483	0.013	21	15	0.542	0.013	2	3	0.508	0.046	27	35	0.471	0.008	4	4	0.451	0.020	47	24	0.502	0.008	5	7	0.446	0.015	0	0	0.500	0.359	16	10	0.461	0.013	4	0	0.495	0.075	8	14	0.478	0.013	23	39	0.475	0.008	55	56	0.424	0.005	15	13	0.561	0.015	0	0	0.500	0.292	16	16	0.488	0.012	5	7	0.570	0.024	4	0	0.500	0.162	0	0	0.500	0.354	24	27	0.503	0.011	18	9	0.501	0.014	29	21	0.522	0.008	32	36	0.568	0.008	24	36	0.428	0.007	48	26	0.553	0.007	9	4	0.566	0.020	1	2	0.515	0.060	16	19	0.536	0.010	33	32	0.460	0.007	31	32	0.506	0.007	18	28	0.484	0.009	16	17	0.438	0.012	11	21	0.474	0.012	1	16	0.462	0.020
chrII	288339	A	C	9	8	0.537	0.019	22	13	0.506	0.011	45	42	0.514	0.007	0	6	0.483	0.038	26	29	0.580	0.008	23	21	0.528	0.011	46	31	0.498	0.008	33	24	0.488	0.009	29	43	0.467	0.007	56	74	0.475	0.005	12	18	0.483	0.014	14	13	0.543	0.013	0	2	0.508	0.046	27	34	0.470	0.008	4	4	0.450	0.020	40	20	0.504	0.008	6	6	0.444	0.016	0	0	0.500	0.359	14	9	0.460	0.013	3	1	0.495	0.075	10	10	0.478	0.013	30	52	0.475	0.008	53	65	0.424	0.005	13	11	0.560	0.015	0	0	0.500	0.292	13	21	0.488	0.012	2	8	0.571	0.024	0	0	0.500	0.162	0	0	0.500	0.354	14	27	0.505	0.012	21	5	0.501	0.014	29	19	0.522	0.008	31	33	0.568	0.008	34	43	0.427	0.007	43	27	0.554	0.007	4	2	0.567	0.020	0	1	0.515	0.060	18	21	0.536	0.010	40	36	0.460	0.007	35	35	0.505	0.007	17	31	0.484	0.009	13	13	0.437	0.013	10	19	0.473	0.012	2	12	0.460	0.020
chrII	288498	G	A	5	3	0.538	0.019	11	15	0.505	0.011	44	48	0.515	0.007	0	0	0.479	0.039	33	19	0.581	0.008	9	17	0.528	0.011	29	33	0.497	0.008	27	25	0.487	0.009	24	39	0.468	0.007	49	60	0.475	0.005	10	4	0.484	0.014	9	6	0.541	0.013	0	0	0.511	0.046	21	27	0.470	0.008	0	4	0.450	0.020	28	20	0.504	0.008	2	7	0.443	0.016	0	0	0.500	0.359	11	4	0.459	0.013	1	1	0.495	0.075	5	8	0.478	0.014	13	27	0.475	0.008	58	60	0.423	0.005	3	5	0.560	0.015	0	0	0.500	0.292	3	8	0.488	0.012	2	3	0.571	0.024	0	0	0.500	0.162	0	0	0.500	0.354	10	17	0.504	0.012	4	6	0.501	0.014	15	16	0.523	0.008	31	22	0.568	0.008	21	49	0.427	0.007	34	24	0.553	0.007	14	7	0.567	0.020	0	0	0.515	0.060	15	20	0.537	0.010	40	38	0.459	0.007	29	27	0.505	0.007	16	16	0.484	0.009	4	15	0.437	0.013	7	11	0.474	0.012	5	9	0.458	0.020
chrII	288671	T	A	2	2	0.537	0.018	13	4	0.507	0.011	16	21	0.516	0.007	0	0	0.474	0.039	12	10	0.581	0.008	4	4	0.530	0.011	11	14	0.498	0.008	7	13	0.488	0.009	5	23	0.467	0.007	33	42	0.475	0.005	7	0	0.485	0.014	3	3	0.541	0.013	0	0	0.508	0.046	8	17	0.472	0.008	0	1	0.449	0.020	7	19	0.505	0.008	1	4	0.444	0.015	0	0	0.500	0.359	3	3	0.459	0.013	0	0	0.488	0.073	7	7	0.478	0.013	14	11	0.475	0.008	16	39	0.423	0.005	1	0	0.560	0.015	0	0	0.500	0.292	8	3	0.489	0.012	0	1	0.568	0.024	0	0	0.500	0.162	0	0	0.500	0.354	9	2	0.505	0.011	4	0	0.504	0.014	8	10	0.524	0.008	16	6	0.568	0.008	13	29	0.426	0.007	10	12	0.554	0.007	3	3	0.565	0.020	0	0	0.515	0.060	15	6	0.537	0.010	19	16	0.459	0.007	13	25	0.504	0.007	8	7	0.485	0.009	5	6	0.434	0.012	8	5	0.472	0.012	0	3	0.457	0.020
chrII	288717	C	T	2	0	0.537	0.018	12	4	0.507	0.011	17	21	0.516	0.007	0	0	0.474	0.039	12	7	0.581	0.008	4	5	0.530	0.011	15	11	0.498	0.008	5	11	0.488	0.009	9	23	0.467	0.007	32	33	0.475	0.005	1	0	0.485	0.014	3	6	0.541	0.013	0	0	0.508	0.046	11	14	0.472	0.008	0	0	0.449	0.020	9	18	0.505	0.008	0	2	0.444	0.015	0	0	0.500	0.359	1	2	0.459	0.013	0	0	0.488	0.073	6	9	0.478	0.013	13	6	0.475	0.008	21	35	0.423	0.005	1	2	0.560	0.015	0	0	0.500	0.292	4	3	0.489	0.012	0	2	0.568	0.024	0	0	0.500	0.162	0	0	0.500	0.354	3	2	0.505	0.011	2	0	0.504	0.014	9	8	0.524	0.008	17	11	0.568	0.008	15	24	0.426	0.007	8	16	0.554	0.007	4	5	0.565	0.020	0	0	0.515	0.060	8	5	0.537	0.010	19	15	0.459	0.007	16	22	0.504	0.007	6	6	0.485	0.009	3	0	0.434	0.012	7	2	0.472	0.012	0	3	0.457	0.020
chrII	288768	C	T	4	0	0.537	0.018	7	6	0.507	0.011	21	18	0.516	0.007	1	0	0.474	0.039	11	10	0.581	0.008	5	8	0.530	0.011	21	11	0.498	0.008	5	8	0.488	0.009	12	21	0.467	0.007	35	28	0.475	0.005	4	0	0.485	0.014	5	7	0.541	0.013	0	0	0.508	0.046	11	12	0.472	0.008	0	0	0.449	0.020	13	20	0.505	0.008	0	4	0.444	0.015	0	0	0.500	0.359	2	5	0.459	0.013	0	0	0.488	0.073	5	4	0.478	0.013	12	9	0.475	0.008	23	45	0.423	0.005	0	3	0.560	0.015	0	0	0.500	0.292	5	3	0.489	0.012	1	0	0.568	0.024	0	0	0.500	0.162	0	0	0.500	0.354	0	2	0.505	0.011	1	1	0.504	0.014	10	7	0.524	0.008	12	12	0.568	0.008	12	18	0.426	0.007	8	13	0.554	0.007	4	4	0.565	0.020	0	0	0.515	0.060	11	7	0.537	0.010	17	13	0.459	0.007	11	17	0.504	0.007	9	9	0.485	0.009	4	3	0.434	0.012	6	4	0.472	0.012	1	2	0.457	0.020
chrII	288773	T	A	4	0	0.537	0.018	7	6	0.507	0.011	21	16	0.516	0.007	1	0	0.474	0.039	15	10	0.581	0.008	6	9	0.530	0.011	23	11	0.498	0.008	6	8	0.488	0.009	15	21	0.467	0.007	36	27	0.475	0.005	4	0	0.485	0.014	5	7	0.541	0.013	0	0	0.508	0.046	12	11	0.472	0.008	0	0	0.449	0.020	14	20	0.505	0.008	0	4	0.444	0.015	0	0	0.500	0.359	4	5	0.459	0.013	0	0	0.488	0.073	4	4	0.478	0.013	11	9	0.475	0.008	23	46	0.423	0.005	1	3	0.560	0.015	0	0	0.500	0.292	5	3	0.489	0.012	1	0	0.568	0.024	0	0	0.500	0.162	0	0	0.500	0.354	0	2	0.505	0.011	2	1	0.504	0.014	14	7	0.524	0.008	12	11	0.568	0.008	13	17	0.426	0.007	11	13	0.554	0.007	4	4	0.565	0.020	0	0	0.515	0.060	14	6	0.537	0.010	19	13	0.459	0.007	11	17	0.504	0.007	8	9	0.485	0.009	5	3	0.434	0.012	6	4	0.472	0.012	1	2	0.457	0.020
chrII	288780	A	G	4	0	0.537	0.018	5	5	0.507	0.011	25	16	0.516	0.007	1	0	0.474	0.039	12	9	0.581	0.008	7	9	0.530	0.011	18	11	0.498	0.008	4	11	0.488	0.009	12	20	0.467	0.007	35	26	0.475	0.005	4	0	0.485	0.014	4	7	0.541	0.013	0	0	0.508	0.046	8	10	0.472	0.008	0	0	0.449	0.020	14	17	0.505	0.008	0	4	0.444	0.015	0	0	0.500	0.359	4	5	0.459	0.013	0	0	0.488	0.073	4	6	0.478	0.013	10	8	0.475	0.008	21	43	0.423	0.005	1	4	0.560	0.015	0	0	0.500	0.292	5	4	0.489	0.012	3	0	0.568	0.024	0	0	0.500	0.162	0	0	0.500	0.354	0	2	0.505	0.011	2	1	0.504	0.014	13	7	0.524	0.008	8	12	0.568	0.008	13	16	0.426	0.007	9	12	0.554	0.007	6	3	0.565	0.020	0	0	0.515	0.060	13	6	0.537	0.010	16	12	0.459	0.007	11	16	0.504	0.007	7	9	0.485	0.009	4	4	0.434	0.012	5	4	0.472	0.012	1	2	0.457	0.020
chrII	288800	T	C	4	2	0.537	0.018	7	11	0.507	0.011	28	21	0.516	0.007	1	0	0.474	0.039	12	12	0.581	0.008	10	13	0.530	0.011	20	11	0.498	0.008	7	15	0.488	0.009	16	23	0.467	0.007	30	30	0.475	0.005	5	3	0.485	0.014	4	8	0.541	0.013	0	2	0.508	0.046	13	13	0.472	0.008	0	0	0.449	0.020	15	21	0.505	0.008	2	5	0.444	0.015	0	0	0.500	0.359	6	8	0.459	0.013	0	2	0.488	0.073	7	10	0.478	0.013	13	14	0.475	0.008	21	54	0.423	0.005	1	4	0.560	0.015	0	0	0.500	0.292	6	7	0.489	0.012	5	0	0.568	0.024	0	2	0.500	0.162	0	0	0.500	0.354	3	6	0.505	0.011	4	2	0.504	0.014	17	13	0.524	0.008	8	14	0.568	0.008	14	21	0.426	0.007	11	14	0.554	0.007	6	3	0.565	0.020	0	0	0.515	0.060	13	12	0.537	0.010	25	17	0.459	0.007	9	20	0.504	0.007	10	14	0.485	0.009	7	5	0.434	0.012	6	8	0.472	0.012	2	5	0.457	0.020
chrII	288809	A	C	4	2	0.537	0.018	7	13	0.507	0.011	28	23	0.516	0.007	1	0	0.474	0.039	14	13	0.581	0.008	9	13	0.530	0.011	21	10	0.498	0.008	8	19	0.488	0.009	16	25	0.467	0.007	29	37	0.475	0.005	5	3	0.485	0.014	4	8	0.541	0.013	0	2	0.508	0.046	13	12	0.472	0.008	0	0	0.449	0.020	18	20	0.505	0.008	2	4	0.444	0.015	0	0	0.500	0.359	8	7	0.459	0.013	0	2	0.488	0.073	7	11	0.478	0.013	14	16	0.475	0.008	23	57	0.423	0.005	1	7	0.560	0.015	0	0	0.500	0.292	7	7	0.489	0.012	6	0	0.568	0.024	0	2	0.500	0.162	0	0	0.500	0.354	3	6	0.505	0.011	4	2	0.504	0.014	20	13	0.524	0.008	9	13	0.568	0.008	13	22	0.426	0.007	10	13	0.554	0.007	6	4	0.565	0.020	0	0	0.515	0.060	14	12	0.537	0.010	26	15	0.459	0.007	11	19	0.504	0.007	10	16	0.485	0.009	7	7	0.434	0.012	6	7	0.472	0.012	2	5	0.457	0.020
chrII	288880	G	A	5	3	0.537	0.018	10	16	0.507	0.011	28	33	0.516	0.007	3	3	0.474	0.039	25	17	0.581	0.008	16	12	0.530	0.011	31	18	0.498	0.008	13	23	0.488	0.009	27	34	0.467	0.007	41	53	0.475	0.005	11	9	0.485	0.014	8	8	0.541	0.013	0	2	0.508	0.046	20	16	0.472	0.008	4	1	0.449	0.020	20	16	0.505	0.008	8	5	0.444	0.015	0	0	0.500	0.359	10	10	0.459	0.013	1	2	0.488	0.073	10	10	0.478	0.013	19	25	0.475	0.008	27	70	0.423	0.005	7	9	0.560	0.015	0	0	0.500	0.292	6	6	0.489	0.012	4	2	0.568	0.024	0	0	0.500	0.162	0	0	0.500	0.354	7	10	0.505	0.011	7	7	0.504	0.014	25	18	0.524	0.008	17	13	0.568	0.008	22	38	0.426	0.007	21	17	0.554	0.007	7	8	0.565	0.020	0	2	0.515	0.060	21	15	0.537	0.010	28	25	0.459	0.007	9	30	0.504	0.007	15	14	0.485	0.009	13	9	0.434	0.012	8	10	0.472	0.012	4	4	0.457	0.020
chrII	288893	C	T	5	4	0.537	0.018	9	14	0.507	0.011	27	29	0.516	0.007	3	3	0.474	0.039	25	15	0.581	0.008	15	11	0.530	0.011	30	15	0.498	0.008	15	19	0.488	0.009	28	33	0.467	0.007	42	55	0.475	0.005	10	10	0.485	0.014	7	7	0.541	0.013	2	2	0.508	0.046	22	17	0.472	0.008	4	3	0.449	0.020	23	17	0.505	0.008	10	6	0.444	0.015	0	0	0.500	0.359	11	10	0.459	0.013	1	1	0.488	0.073	9	12	0.478	0.013	21	28	0.475	0.008	29	64	0.423	0.005	7	11	0.560	0.015	0	0	0.500	0.292	8	5	0.489	0.012	2	0	0.568	0.024	0	0	0.500	0.162	0	0	0.500	0.354	8	14	0.505	0.011	7	7	0.504	0.014	21	19	0.524	0.008	20	14	0.568	0.008	23	33	0.426	0.007	23	19	0.554	0.007	7	6	0.565	0.020	0	2	0.515	0.060	19	12	0.537	0.010	27	28	0.459	0.007	12	29	0.504	0.007	14	14	0.485	0.009	17	12	0.434	0.012	8	8	0.472	0.012	4	3	0.457	0.020
chrII	288970	T	C	2	7	0.537	0.018	14	19	0.508	0.010	23	40	0.516	0.007	0	1	0.474	0.039	25	11	0.581	0.008	11	8	0.532	0.011	25	17	0.496	0.008	13	19	0.489	0.009	37	21	0.468	0.007	44	45	0.474	0.005	8	8	0.484	0.013	10	14	0.541	0.013	2	0	0.508	0.046	21	12	0.473	0.008	4	12	0.449	0.020	23	25	0.505	0.008	14	6	0.444	0.015	0	0	0.500	0.359	5	8	0.462	0.013	2	1	0.488	0.073	7	10	0.480	0.013	20	29	0.475	0.008	29	63	0.423	0.005	5	6	0.559	0.015	0	0	0.500	0.292	12	14	0.492	0.012	2	0	0.568	0.024	0	0	0.500	0.162	0	0	0.500	0.354	11	16	0.506	0.011	3	5	0.505	0.014	31	25	0.522	0.008	35	20	0.568	0.008	23	31	0.427	0.007	23	19	0.554	0.007	6	5	0.565	0.020	0	2	0.515	0.060	12	7	0.540	0.010	32	34	0.459	0.007	16	31	0.503	0.007	14	14	0.485	0.009	16	13	0.432	0.012	12	8	0.470	0.012	9	1	0.455	0.019
chrII	288986	T	C	1	3	0.537	0.018	16	13	0.508	0.010	26	32	0.516	0.007	1	1	0.474	0.039	22	11	0.581	0.008	10	10	0.532	0.011	22	19	0.496	0.008	13	15	0.489	0.009	34	19	0.468	0.007	36	40	0.474	0.005	9	5	0.484	0.013	11	10	0.541	0.013	2	0	0.508	0.046	18	13	0.473	0.008	5	11	0.449	0.020	27	27	0.505	0.008	13	8	0.444	0.015	0	0	0.500	0.359	6	6	0.462	0.013	1	2	0.488	0.073	8	10	0.480	0.013	23	36	0.475	0.008	29	64	0.423	0.005	6	6	0.559	0.015	0	0	0.500	0.292	12	14	0.492	0.012	2	0	0.568	0.024	0	0	0.500	0.162	0	0	0.500	0.354	10	16	0.506	0.011	6	6	0.505	0.014	31	23	0.522	0.008	37	23	0.568	0.008	19	32	0.427	0.007	24	17	0.554	0.007	6	6	0.565	0.020	0	1	0.515	0.060	8	6	0.540	0.010	29	29	0.459	0.007	16	28	0.503	0.007	11	16	0.485	0.009	11	10	0.432	0.012	10	9	0.470	0.012	9	1	0.455	0.019
chrII	289069	G	C	2	7	0.538	0.018	16	14	0.508	0.010	22	37	0.516	0.007	2	0	0.474	0.039	19	14	0.581	0.008	13	3	0.532	0.011	24	24	0.496	0.008	14	17	0.489	0.009	34	27	0.468	0.007	28	53	0.474	0.005	5	6	0.484	0.013	6	11	0.541	0.013	0	0	0.508	0.046	14	24	0.473	0.008	6	3	0.449	0.020	25	24	0.505	0.008	20	8	0.444	0.015	0	0	0.500	0.359	7	9	0.462	0.013	0	5	0.488	0.073	6	8	0.480	0.013	26	34	0.475	0.008	26	60	0.423	0.005	8	4	0.559	0.015	0	0	0.500	0.292	8	13	0.492	0.012	1	4	0.568	0.024	0	0	0.500	0.162	0	0	0.500	0.354	9	12	0.506	0.011	2	8	0.505	0.014	20	15	0.522	0.008	31	22	0.568	0.008	22	26	0.427	0.007	25	20	0.554	0.007	4	5	0.565	0.020	0	3	0.515	0.060	8	11	0.540	0.010	19	35	0.459	0.007	11	20	0.503	0.007	8	14	0.485	0.009	11	11	0.432	0.012	9	12	0.470	0.012	6	4	0.455	0.019
chrII	289101	G	A	3	7	0.538	0.018	14	14	0.508	0.010	23	29	0.516	0.007	1	0	0.474	0.039	17	10	0.581	0.008	13	4	0.532	0.011	20	21	0.496	0.008	10	12	0.489	0.009	29	24	0.468	0.007	25	47	0.474	0.005	7	5	0.484	0.013	3	10	0.541	0.013	0	0	0.508	0.046	12	20	0.473	0.008	5	3	0.449	0.020	28	23	0.505	0.008	21	5	0.444	0.015	0	0	0.500	0.359	6	11	0.462	0.013	0	4	0.488	0.073	6	6	0.480	0.013	24	26	0.475	0.008	22	55	0.423	0.005	5	2	0.559	0.015	0	0	0.500	0.292	4	9	0.492	0.012	0	4	0.568	0.024	0	0	0.500	0.162	0	0	0.500	0.354	6	8	0.506	0.011	1	6	0.505	0.014	11	14	0.522	0.008	19	16	0.568	0.008	16	27	0.427	0.007	20	20	0.554	0.007	6	5	0.565	0.020	0	1	0.515	0.060	8	12	0.540	0.010	22	30	0.459	0.007	8	17	0.503	0.007	7	17	0.485	0.009	14	10	0.432	0.012	7	12	0.470	0.012	4	4	0.455	0.019
chrII	289127	C	T	6	3	0.538	0.018	11	20	0.508	0.010	24	24	0.516	0.007	1	0	0.474	0.039	18	9	0.581	0.008	10	5	0.532	0.011	18	21	0.496	0.008	12	10	0.489	0.009	30	22	0.468	0.007	30	45	0.474	0.005	5	5	0.484	0.013	2	10	0.541	0.013	0	0	0.508	0.046	6	19	0.473	0.008	2	5	0.449	0.020	30	27	0.505	0.008	15	5	0.444	0.015	0	0	0.500	0.359	8	9	0.462	0.013	0	3	0.488	0.073	2	4	0.480	0.013	19	21	0.475	0.008	30	49	0.423	0.005	2	1	0.559	0.015	0	0	0.500	0.292	3	7	0.492	0.012	3	4	0.568	0.024	0	0	0.500	0.162	0	0	0.500	0.354	6	10	0.506	0.011	4	7	0.505	0.014	9	15	0.522	0.008	13	16	0.568	0.008	18	31	0.427	0.007	24	19	0.554	0.007	6	6	0.565	0.020	0	1	0.515	0.060	7	12	0.540	0.010	18	18	0.459	0.007	9	19	0.503	0.007	8	15	0.485	0.009	11	9	0.432	0.012	8	9	0.470	0.012	3	1	0.455	0.019
chrII	289328	A	G	4	5	0.538	0.018	5	5	0.508	0.010	20	24	0.516	0.007	0	1	0.479	0.040	13	24	0.580	0.008	7	5	0.533	0.011	17	14	0.496	0.008	13	18	0.490	0.009	10	21	0.466	0.007	34	37	0.475	0.005	7	2	0.484	0.013	6	3	0.542	0.013	0	0	0.498	0.045	11	21	0.474	0.008	3	4	0.450	0.020	21	10	0.505	0.008	3	4	0.443	0.015	0	0	0.500	0.359	11	7	0.461	0.013	2	0	0.488	0.073	4	6	0.479	0.013	24	16	0.476	0.008	32	37	0.423	0.005	0	4	0.559	0.015	0	0	0.500	0.292	4	9	0.491	0.012	2	2	0.570	0.024	0	0	0.500	0.162	0	0	0.500	0.354	6	6	0.506	0.011	3	8	0.504	0.014	8	13	0.523	0.008	11	13	0.567	0.008	16	21	0.426	0.007	21	15	0.555	0.007	4	5	0.566	0.020	2	2	0.515	0.060	14	8	0.540	0.010	13	23	0.458	0.007	18	19	0.504	0.007	18	11	0.484	0.009	4	10	0.433	0.012	6	6	0.472	0.012	1	4	0.451	0.019
chrII	289364	A	C	2	5	0.538	0.018	11	8	0.508	0.010	30	25	0.516	0.007	2	1	0.479	0.040	11	22	0.580	0.008	9	6	0.533	0.011	20	11	0.496	0.008	14	20	0.490	0.009	18	17	0.466	0.007	39	48	0.475	0.005	8	5	0.484	0.013	7	4	0.542	0.013	0	0	0.498	0.045	11	18	0.474	0.008	1	5	0.450	0.020	25	11	0.505	0.008	5	9	0.443	0.015	0	0	0.500	0.359	9	4	0.461	0.013	2	0	0.488	0.073	5	6	0.479	0.013	26	18	0.476	0.008	40	53	0.423	0.005	0	2	0.559	0.015	0	0	0.500	0.292	7	7	0.491	0.012	4	2	0.570	0.024	0	0	0.500	0.162	0	0	0.500	0.354	7	6	0.506	0.011	6	6	0.504	0.014	9	11	0.523	0.008	14	12	0.567	0.008	21	20	0.426	0.007	21	22	0.555	0.007	5	4	0.566	0.020	0	1	0.515	0.060	18	9	0.540	0.010	14	18	0.458	0.007	21	19	0.504	0.007	19	14	0.484	0.009	3	11	0.433	0.012	8	7	0.472	0.012	4	7	0.451	0.019
chrII	289409	C	T	3	6	0.535	0.019	10	8	0.512	0.010	28	18	0.516	0.007	4	0	0.479	0.040	13	23	0.581	0.008	8	3	0.535	0.011	21	8	0.497	0.008	8	14	0.490	0.009	12	11	0.467	0.007	36	40	0.475	0.005	4	5	0.485	0.013	6	7	0.540	0.013	0	0	0.498	0.045	15	16	0.474	0.008	2	3	0.447	0.020	18	15	0.505	0.008	4	8	0.441	0.015	0	0	0.500	0.359	9	3	0.462	0.013	0	0	0.488	0.073	3	5	0.480	0.013	21	15	0.475	0.008	36	49	0.423	0.005	3	5	0.561	0.015	0	0	0.500	0.292	9	0	0.494	0.012	2	0	0.569	0.024	0	0	0.500	0.162	0	0	0.500	0.354	7	8	0.505	0.011	5	5	0.503	0.014	8	9	0.523	0.008	10	14	0.566	0.008	20	23	0.427	0.007	25	19	0.556	0.007	5	3	0.566	0.020	0	0	0.515	0.060	16	8	0.540	0.010	14	20	0.458	0.007	21	17	0.504	0.007	11	12	0.484	0.009	4	6	0.435	0.012	11	5	0.472	0.012	4	8	0.454	0.019
chrII	289601	C	A	10	6	0.535	0.019	17	16	0.513	0.010	40	18	0.517	0.007	2	0	0.477	0.039	22	14	0.581	0.008	12	9	0.535	0.011	24	21	0.497	0.008	16	23	0.492	0.009	30	32	0.468	0.007	37	40	0.476	0.005	5	5	0.485	0.013	11	5	0.539	0.013	4	2	0.498	0.045	12	23	0.474	0.008	4	2	0.447	0.020	22	19	0.506	0.008	7	5	0.441	0.015	0	0	0.500	0.359	8	5	0.462	0.013	0	0	0.488	0.073	6	9	0.481	0.013	28	22	0.476	0.008	42	62	0.423	0.005	15	3	0.561	0.015	0	0	0.500	0.292	14	3	0.495	0.012	1	6	0.569	0.024	0	2	0.500	0.162	1	0	0.500	0.354	12	20	0.504	0.011	12	6	0.503	0.014	32	11	0.523	0.008	28	14	0.565	0.008	20	23	0.427	0.007	40	19	0.556	0.007	9	3	0.566	0.019	5	0	0.511	0.059	16	16	0.540	0.010	12	33	0.461	0.007	31	17	0.503	0.007	21	10	0.485	0.009	14	13	0.433	0.012	13	7	0.472	0.012	9	2	0.454	0.019
chrII	289642	A	G	7	5	0.535	0.019	21	18	0.513	0.010	22	31	0.517	0.007	0	2	0.477	0.039	18	16	0.581	0.008	8	12	0.538	0.011	22	19	0.497	0.008	11	21	0.492	0.009	19	30	0.468	0.007	42	41	0.476	0.005	7	8	0.485	0.013	14	6	0.539	0.013	2	2	0.498	0.045	11	24	0.474	0.008	7	2	0.447	0.020	17	17	0.506	0.008	8	9	0.441	0.015	0	0	0.500	0.359	10	6	0.462	0.013	0	0	0.488	0.073	12	15	0.481	0.013	32	20	0.476	0.008	43	56	0.423	0.005	12	4	0.561	0.015	1	2	0.500	0.291	11	12	0.495	0.012	2	3	0.568	0.024	0	4	0.500	0.162	1	0	0.500	0.363	16	22	0.504	0.011	11	7	0.503	0.014	17	15	0.523	0.008	25	20	0.565	0.008	18	22	0.427	0.007	33	23	0.556	0.007	8	4	0.566	0.019	1	0	0.511	0.059	13	23	0.540	0.010	11	36	0.461	0.007	26	20	0.503	0.007	30	9	0.485	0.009	7	10	0.433	0.012	11	8	0.472	0.012	7	0	0.454	0.019
chrII	289723	G	A	3	2	0.535	0.019	15	11	0.513	0.010	20	21	0.517	0.007	0	0	0.477	0.039	23	11	0.581	0.008	8	7	0.538	0.011	15	13	0.497	0.008	14	20	0.492	0.009	19	25	0.468	0.007	42	60	0.476	0.005	7	10	0.485	0.013	15	8	0.539	0.013	0	2	0.498	0.045	18	16	0.474	0.008	7	5	0.447	0.020	21	22	0.506	0.008	4	6	0.441	0.015	0	0	0.500	0.359	9	9	0.462	0.013	0	0	0.488	0.073	5	11	0.481	0.013	27	13	0.476	0.008	36	52	0.423	0.005	6	6	0.561	0.015	2	0	0.500	0.291	10	13	0.495	0.012	2	4	0.568	0.024	0	0	0.500	0.162	2	0	0.500	0.363	12	16	0.504	0.011	5	4	0.503	0.014	18	19	0.523	0.008	26	14	0.565	0.008	22	27	0.427	0.007	32	28	0.556	0.007	4	5	0.566	0.019	1	0	0.511	0.059	8	18	0.540	0.010	22	28	0.461	0.007	26	31	0.503	0.007	24	10	0.485	0.009	12	15	0.433	0.012	3	7	0.472	0.012	5	5	0.454	0.019
chrII	289906	C	T	3	4	0.533	0.018	5	8	0.508	0.010	29	27	0.516	0.007	0	0	0.474	0.040	26	25	0.583	0.008	9	6	0.539	0.011	24	20	0.499	0.008	17	20	0.488	0.009	29	24	0.466	0.007	51	55	0.476	0.005	2	4	0.486	0.013	9	15	0.541	0.013	3	0	0.505	0.046	15	24	0.477	0.008	6	3	0.450	0.021	20	21	0.510	0.008	6	3	0.441	0.015	0	0	0.500	0.359	9	16	0.457	0.013	0	0	0.488	0.073	6	4	0.481	0.013	31	21	0.476	0.008	41	48	0.423	0.005	2	4	0.562	0.014	0	0	0.500	0.292	11	6	0.492	0.012	2	3	0.570	0.024	0	0	0.500	0.162	0	2	0.500	0.363	11	8	0.504	0.011	6	5	0.502	0.014	31	17	0.526	0.008	35	13	0.567	0.008	31	38	0.424	0.007	38	30	0.555	0.007	8	2	0.567	0.019	1	1	0.511	0.059	15	15	0.543	0.010	21	26	0.462	0.007	28	36	0.503	0.007	22	19	0.485	0.009	12	11	0.433	0.012	11	11	0.471	0.012	5	10	0.449	0.019
chrII	289966	T	C	4	8	0.533	0.018	13	12	0.508	0.010	32	29	0.516	0.007	0	2	0.474	0.040	23	21	0.583	0.008	9	7	0.539	0.011	20	16	0.499	0.008	16	18	0.488	0.009	20	19	0.466	0.007	51	65	0.476	0.005	6	13	0.486	0.013	8	5	0.541	0.013	3	4	0.505	0.046	19	26	0.477	0.008	3	2	0.450	0.021	22	20	0.510	0.008	10	5	0.441	0.015	0	0	0.500	0.359	9	10	0.457	0.013	0	0	0.488	0.073	4	5	0.481	0.013	24	23	0.476	0.008	39	50	0.423	0.005	4	3	0.562	0.014	0	0	0.500	0.292	12	7	0.492	0.012	2	2	0.570	0.024	0	0	0.500	0.162	0	2	0.500	0.363	15	13	0.504	0.011	9	5	0.502	0.014	23	15	0.526	0.008	41	15	0.567	0.008	34	29	0.424	0.007	38	23	0.555	0.007	8	4	0.567	0.019	4	1	0.511	0.059	15	15	0.543	0.010	20	28	0.462	0.007	20	22	0.503	0.007	27	11	0.485	0.009	15	8	0.433	0.012	20	18	0.471	0.012	5	5	0.449	0.019
chrII	290233	A	G	8	3	0.533	0.018	3	11	0.508	0.010	23	21	0.515	0.007	1	0	0.479	0.040	13	7	0.581	0.008	15	19	0.536	0.011	19	8	0.498	0.008	12	11	0.489	0.009	15	13	0.467	0.007	34	20	0.477	0.005	5	8	0.487	0.013	3	6	0.543	0.013	0	0	0.502	0.047	5	10	0.477	0.008	2	2	0.449	0.021	15	9	0.508	0.008	6	4	0.441	0.015	1	0	0.500	0.359	6	1	0.458	0.013	0	0	0.482	0.073	6	5	0.481	0.013	17	17	0.477	0.008	15	28	0.423	0.005	7	4	0.558	0.014	0	0	0.500	0.292	7	5	0.491	0.012	0	2	0.569	0.024	0	0	0.500	0.162	0	0	0.500	0.362	12	8	0.504	0.011	5	4	0.503	0.014	16	13	0.527	0.008	9	9	0.568	0.008	14	15	0.426	0.007	20	19	0.556	0.007	1	0	0.567	0.020	0	1	0.505	0.059	9	15	0.542	0.010	16	9	0.464	0.007	10	20	0.501	0.007	7	13	0.485	0.009	8	10	0.431	0.012	8	3	0.470	0.012	7	2	0.450	0.019
chrII	290249	C	A	8	2	0.533	0.018	2	11	0.508	0.010	20	17	0.515	0.007	1	0	0.479	0.040	12	6	0.581	0.008	14	17	0.536	0.011	16	6	0.498	0.008	14	8	0.489	0.009	18	14	0.467	0.007	35	21	0.477	0.005	5	7	0.487	0.013	3	7	0.543	0.013	0	0	0.502	0.047	6	8	0.477	0.008	4	2	0.449	0.021	17	13	0.508	0.008	6	5	0.441	0.015	1	0	0.500	0.359	9	1	0.458	0.013	0	0	0.482	0.073	5	6	0.481	0.013	16	17	0.477	0.008	16	28	0.423	0.005	5	4	0.558	0.014	0	0	0.500	0.292	9	4	0.491	0.012	1	2	0.569	0.024	0	0	0.500	0.162	0	0	0.500	0.362	14	7	0.504	0.011	4	4	0.503	0.014	14	12	0.527	0.008	5	7	0.568	0.008	16	12	0.426	0.007	19	17	0.556	0.007	1	0	0.567	0.020	0	0	0.505	0.059	11	13	0.542	0.010	13	9	0.464	0.007	14	21	0.501	0.007	9	13	0.485	0.009	7	10	0.431	0.012	5	1	0.470	0.012	2	2	0.450	0.019
chrII	290619	C	T	0	3	0.534	0.018	4	14	0.506	0.010	23	14	0.518	0.007	1	2	0.477	0.040	12	12	0.583	0.008	10	6	0.538	0.011	18	17	0.500	0.008	14	6	0.491	0.009	25	12	0.467	0.007	39	28	0.477	0.005	6	5	0.487	0.014	8	4	0.540	0.013	0	2	0.502	0.047	10	18	0.477	0.008	0	0	0.448	0.020	22	13	0.509	0.008	8	0	0.440	0.015	0	0	0.500	0.358	4	3	0.457	0.013	0	2	0.481	0.075	8	12	0.482	0.013	11	20	0.476	0.008	26	40	0.423	0.005	3	8	0.559	0.014	0	0	0.500	0.292	13	10	0.492	0.012	3	3	0.571	0.024	2	0	0.500	0.171	0	0	0.500	0.362	7	5	0.503	0.011	8	4	0.502	0.014	20	16	0.526	0.008	19	7	0.568	0.008	12	25	0.426	0.007	22	36	0.556	0.007	4	2	0.567	0.020	4	0	0.509	0.059	9	10	0.546	0.010	20	24	0.463	0.007	15	14	0.503	0.007	10	12	0.483	0.009	0	10	0.428	0.012	4	8	0.470	0.012	4	0	0.450	0.019
chrII	290804	A	G	4	6	0.534	0.019	6	14	0.506	0.010	30	24	0.518	0.007	5	2	0.477	0.040	23	15	0.582	0.008	15	13	0.538	0.011	20	26	0.500	0.008	13	15	0.491	0.009	11	33	0.469	0.007	48	42	0.476	0.005	13	8	0.487	0.014	7	7	0.538	0.013	2	2	0.502	0.047	16	24	0.478	0.008	5	0	0.450	0.021	31	16	0.509	0.008	8	8	0.437	0.015	0	0	0.500	0.358	5	7	0.456	0.013	2	2	0.481	0.075	9	9	0.482	0.013	29	27	0.476	0.008	49	47	0.422	0.005	10	5	0.558	0.015	0	2	0.500	0.292	1	5	0.495	0.012	0	1	0.574	0.024	1	0	0.500	0.180	0	0	0.500	0.362	14	10	0.502	0.011	3	4	0.502	0.014	17	16	0.526	0.008	17	11	0.570	0.008	28	31	0.428	0.007	41	15	0.554	0.007	4	0	0.567	0.020	5	2	0.505	0.060	16	5	0.548	0.010	15	25	0.464	0.007	28	37	0.503	0.007	18	24	0.481	0.009	7	14	0.429	0.012	15	6	0.470	0.012	6	10	0.447	0.020
chrII	291311	T	C	3	1	0.533	0.018	3	13	0.509	0.010	25	25	0.518	0.007	0	0	0.482	0.040	15	9	0.582	0.008	8	14	0.537	0.011	13	15	0.500	0.008	15	13	0.493	0.009	32	23	0.470	0.007	41	45	0.477	0.005	2	6	0.489	0.014	1	7	0.537	0.013	1	0	0.507	0.048	8	21	0.477	0.008	1	5	0.449	0.020	16	12	0.511	0.008	2	5	0.437	0.015	0	0	0.500	0.358	3	5	0.456	0.013	0	0	0.479	0.078	11	4	0.481	0.013	22	14	0.475	0.008	42	43	0.421	0.005	6	7	0.559	0.014	0	0	0.500	0.292	8	11	0.496	0.012	5	3	0.571	0.024	3	2	0.500	0.180	0	0	0.500	0.362	13	5	0.509	0.011	9	4	0.504	0.014	14	17	0.523	0.008	20	5	0.573	0.008	20	26	0.427	0.007	16	25	0.558	0.007	8	1	0.565	0.020	0	0	0.505	0.061	6	6	0.548	0.010	17	21	0.465	0.007	13	20	0.503	0.007	9	13	0.480	0.009	9	4	0.427	0.012	3	10	0.472	0.012	5	3	0.442	0.019
chrII	291653	A	G	8	3	0.534	0.019	24	19	0.507	0.010	38	27	0.519	0.007	4	3	0.482	0.040	41	20	0.583	0.008	25	24	0.536	0.011	34	33	0.502	0.008	22	29	0.493	0.009	32	34	0.468	0.007	40	39	0.478	0.005	14	12	0.488	0.014	16	9	0.538	0.013	1	5	0.507	0.048	25	13	0.479	0.008	4	8	0.446	0.021	36	17	0.512	0.008	5	13	0.438	0.015	0	0	0.500	0.358	12	11	0.458	0.013	1	0	0.479	0.078	15	10	0.480	0.013	25	29	0.476	0.008	34	53	0.421	0.005	13	9	0.562	0.015	1	0	0.500	0.292	11	15	0.498	0.012	1	0	0.571	0.024	0	0	0.500	0.180	0	0	0.500	0.362	16	20	0.508	0.011	9	12	0.501	0.014	28	29	0.524	0.008	24	15	0.572	0.008	22	16	0.426	0.007	39	37	0.557	0.007	9	4	0.566	0.020	1	2	0.505	0.061	16	25	0.547	0.010	38	30	0.466	0.007	36	30	0.504	0.007	23	17	0.481	0.009	11	11	0.429	0.012	14	20	0.471	0.012	10	5	0.445	0.020
chrII	292193	C	T	0	2	0.537	0.018	11	8	0.508	0.010	13	12	0.518	0.007	0	0	0.482	0.040	7	13	0.583	0.008	9	1	0.537	0.011	5	10	0.500	0.008	8	5	0.493	0.009	10	12	0.468	0.007	20	32	0.480	0.005	4	4	0.490	0.014	10	4	0.542	0.013	0	0	0.512	0.048	6	12	0.480	0.008	3	0	0.448	0.021	15	14	0.516	0.008	5	4	0.439	0.015	0	0	0.500	0.358	1	4	0.458	0.013	2	0	0.479	0.078	1	4	0.478	0.013	10	16	0.474	0.008	22	28	0.421	0.005	1	4	0.566	0.014	2	0	0.500	0.292	9	1	0.497	0.012	3	1	0.571	0.024	0	1	0.500	0.192	0	0	0.500	0.362	1	3	0.506	0.011	2	3	0.503	0.014	10	7	0.523	0.008	9	9	0.574	0.008	11	18	0.427	0.007	13	9	0.557	0.007	6	1	0.564	0.020	0	0	0.506	0.062	9	7	0.546	0.010	16	4	0.467	0.007	10	14	0.503	0.007	4	9	0.483	0.009	3	3	0.427	0.012	1	5	0.467	0.012	1	0	0.450	0.020
chrII	292257	G	A	0	2	0.537	0.018	15	7	0.509	0.010	21	10	0.518	0.007	0	0	0.482	0.040	14	14	0.583	0.008	13	3	0.537	0.011	11	13	0.500	0.008	11	7	0.493	0.009	14	13	0.468	0.007	24	34	0.480	0.005	8	5	0.490	0.014	14	3	0.542	0.013	0	0	0.512	0.048	11	16	0.480	0.008	5	2	0.447	0.021	15	17	0.516	0.008	6	4	0.439	0.015	0	0	0.500	0.358	3	3	0.458	0.013	2	0	0.481	0.075	3	6	0.478	0.013	7	15	0.474	0.008	31	30	0.421	0.005	1	3	0.566	0.014	0	0	0.500	0.292	9	2	0.497	0.012	2	1	0.571	0.024	0	2	0.500	0.192	0	0	0.500	0.362	2	4	0.506	0.011	3	5	0.503	0.014	13	12	0.523	0.008	11	10	0.574	0.008	11	18	0.427	0.007	15	10	0.557	0.007	5	3	0.564	0.020	0	1	0.505	0.061	6	10	0.546	0.010	17	9	0.467	0.007	10	8	0.503	0.007	8	8	0.483	0.009	2	5	0.427	0.012	4	6	0.467	0.012	2	0	0.450	0.020
chrII	292269	C	T	0	2	0.537	0.018	15	9	0.509	0.010	21	10	0.518	0.007	0	0	0.479	0.040	15	14	0.583	0.008	13	3	0.537	0.011	11	14	0.500	0.008	11	7	0.493	0.009	16	13	0.468	0.007	23	34	0.480	0.005	9	5	0.490	0.014	10	2	0.542	0.013	0	0	0.512	0.048	12	14	0.480	0.008	4	2	0.447	0.021	16	20	0.516	0.008	6	4	0.439	0.015	0	0	0.500	0.358	3	3	0.458	0.013	2	0	0.481	0.075	3	5	0.478	0.013	7	16	0.474	0.008	30	33	0.421	0.005	1	3	0.566	0.014	0	0	0.500	0.292	7	2	0.497	0.012	2	1	0.571	0.024	0	1	0.500	0.192	0	0	0.500	0.362	2	4	0.506	0.011	4	6	0.503	0.014	13	14	0.523	0.008	11	10	0.574	0.008	13	19	0.427	0.007	16	9	0.557	0.007	5	3	0.564	0.020	0	1	0.505	0.061	5	8	0.546	0.010	17	9	0.467	0.007	11	8	0.503	0.007	9	8	0.483	0.009	2	4	0.427	0.012	4	6	0.467	0.012	2	0	0.450	0.020
chrII	292286	C	T	0	2	0.537	0.018	13	8	0.509	0.010	20	11	0.518	0.007	0	0	0.479	0.040	20	12	0.583	0.008	10	3	0.537	0.011	13	16	0.500	0.008	11	5	0.493	0.009	14	12	0.468	0.007	23	31	0.480	0.005	9	4	0.490	0.014	10	0	0.542	0.013	0	0	0.512	0.048	11	16	0.480	0.008	2	3	0.447	0.021	11	20	0.516	0.008	6	4	0.439	0.015	0	0	0.500	0.358	4	3	0.458	0.013	2	0	0.481	0.075	4	5	0.478	0.013	7	15	0.474	0.008	26	32	0.421	0.005	1	4	0.566	0.014	0	0	0.500	0.292	8	2	0.497	0.012	2	1	0.571	0.024	0	1	0.500	0.192	0	0	0.500	0.362	2	4	0.506	0.011	4	2	0.503	0.014	16	16	0.523	0.008	9	7	0.574	0.008	9	14	0.427	0.007	15	14	0.557	0.007	5	4	0.564	0.020	0	1	0.505	0.061	6	7	0.546	0.010	14	9	0.467	0.007	11	7	0.503	0.007	13	9	0.483	0.009	1	4	0.427	0.012	3	8	0.467	0.012	1	0	0.450	0.020
chrII	292290	T	C	0	2	0.537	0.018	13	8	0.509	0.010	20	11	0.518	0.007	0	0	0.479	0.040	20	12	0.583	0.008	10	3	0.537	0.011	13	16	0.500	0.008	11	5	0.493	0.009	14	12	0.468	0.007	23	31	0.480	0.005	9	4	0.490	0.014	10	0	0.542	0.013	0	0	0.512	0.048	11	16	0.480	0.008	2	3	0.447	0.021	11	20	0.516	0.008	6	4	0.439	0.015	0	0	0.500	0.358	4	3	0.458	0.013	2	0	0.481	0.075	4	5	0.478	0.013	7	15	0.474	0.008	26	32	0.421	0.005	1	4	0.566	0.014	0	0	0.500	0.292	8	2	0.497	0.012	2	1	0.571	0.024	0	1	0.500	0.192	0	0	0.500	0.362	2	4	0.506	0.011	4	2	0.503	0.014	16	16	0.523	0.008	9	7	0.574	0.008	9	14	0.427	0.007	15	14	0.557	0.007	5	4	0.564	0.020	0	1	0.505	0.061	6	7	0.546	0.010	14	9	0.467	0.007	11	7	0.503	0.007	13	9	0.483	0.009	1	4	0.427	0.012	3	8	0.467	0.012	1	0	0.450	0.020
chrII	292578	C	T	12	1	0.538	0.018	21	14	0.509	0.010	25	20	0.518	0.007	0	5	0.479	0.040	15	10	0.582	0.008	12	9	0.538	0.011	21	16	0.500	0.008	17	21	0.494	0.009	22	12	0.468	0.007	51	43	0.481	0.005	5	12	0.490	0.014	3	9	0.542	0.013	0	0	0.519	0.047	17	24	0.480	0.008	3	0	0.447	0.021	17	17	0.516	0.008	3	6	0.442	0.015	0	0	0.500	0.358	5	4	0.458	0.013	0	0	0.481	0.075	5	8	0.479	0.013	15	20	0.475	0.008	37	41	0.420	0.005	9	4	0.567	0.014	0	0	0.500	0.292	7	12	0.498	0.012	0	0	0.569	0.024	0	0	0.500	0.192	0	0	0.500	0.361	7	11	0.506	0.011	12	7	0.503	0.014	20	11	0.522	0.008	21	15	0.574	0.008	25	22	0.427	0.007	31	18	0.558	0.007	0	1	0.565	0.020	0	0	0.506	0.061	3	9	0.546	0.010	28	20	0.467	0.007	14	27	0.504	0.007	19	15	0.485	0.009	7	9	0.427	0.012	8	10	0.468	0.012	2	3	0.450	0.020
chrII	292600	A	G	13	1	0.538	0.018	22	13	0.509	0.010	28	22	0.518	0.007	0	4	0.479	0.040	23	14	0.582	0.008	10	9	0.538	0.011	22	15	0.500	0.008	14	18	0.494	0.009	21	12	0.468	0.007	54	54	0.481	0.005	6	8	0.490	0.014	4	12	0.542	0.013	0	0	0.519	0.047	19	23	0.480	0.008	6	0	0.447	0.021	19	15	0.516	0.008	4	4	0.442	0.015	0	0	0.500	0.357	7	6	0.458	0.013	2	0	0.481	0.075	5	9	0.479	0.013	17	17	0.475	0.008	45	38	0.420	0.005	7	9	0.567	0.014	0	0	0.500	0.292	9	8	0.498	0.012	0	1	0.569	0.024	0	0	0.500	0.192	0	0	0.500	0.361	9	18	0.506	0.011	15	11	0.503	0.014	14	9	0.522	0.008	19	18	0.574	0.008	27	30	0.427	0.007	33	20	0.558	0.007	1	0	0.565	0.020	2	0	0.506	0.061	13	10	0.546	0.010	23	21	0.467	0.007	17	30	0.504	0.007	17	14	0.485	0.009	4	6	0.427	0.012	6	12	0.468	0.012	4	4	0.450	0.020
chrII	292618	T	C	12	1	0.538	0.018	22	10	0.509	0.010	27	17	0.518	0.007	0	3	0.479	0.040	23	13	0.582	0.008	11	8	0.538	0.011	17	12	0.500	0.008	13	14	0.494	0.009	20	12	0.468	0.007	48	48	0.481	0.005	6	8	0.490	0.014	4	10	0.542	0.013	0	0	0.519	0.047	16	20	0.480	0.008	5	0	0.447	0.021	18	14	0.516	0.008	4	2	0.442	0.015	0	0	0.500	0.357	7	3	0.458	0.013	2	0	0.481	0.075	7	5	0.479	0.013	15	16	0.475	0.008	36	28	0.420	0.005	4	7	0.567	0.014	0	0	0.500	0.292	7	9	0.498	0.012	0	1	0.569	0.024	0	0	0.500	0.192	0	0	0.500	0.361	8	18	0.506	0.011	13	10	0.503	0.014	9	9	0.522	0.008	20	16	0.574	0.008	22	25	0.427	0.007	31	17	0.558	0.007	1	0	0.565	0.020	2	0	0.506	0.061	13	10	0.546	0.010	21	19	0.467	0.007	15	28	0.504	0.007	16	11	0.485	0.009	4	4	0.427	0.012	5	9	0.468	0.012	4	4	0.450	0.020
chrII	292676	C	T	5	8	0.538	0.018	16	12	0.511	0.010	31	37	0.519	0.007	1	1	0.479	0.040	32	15	0.583	0.008	13	8	0.538	0.011	31	18	0.500	0.008	22	13	0.494	0.009	24	17	0.467	0.007	65	71	0.481	0.005	8	3	0.490	0.014	17	12	0.542	0.013	0	0	0.519	0.047	22	24	0.480	0.008	8	6	0.447	0.021	25	12	0.517	0.008	7	3	0.443	0.015	0	0	0.500	0.357	7	8	0.458	0.013	2	0	0.481	0.075	14	6	0.480	0.013	25	25	0.476	0.008	45	47	0.420	0.005	9	11	0.568	0.014	0	0	0.500	0.292	10	7	0.498	0.012	2	3	0.569	0.024	2	0	0.500	0.192	0	0	0.500	0.361	16	6	0.508	0.012	9	7	0.503	0.014	14	20	0.522	0.008	23	12	0.575	0.008	24	35	0.426	0.007	35	14	0.558	0.007	4	1	0.569	0.020	3	0	0.506	0.061	16	26	0.547	0.010	18	31	0.468	0.007	26	43	0.505	0.007	24	21	0.483	0.009	4	8	0.427	0.012	11	12	0.468	0.012	5	8	0.450	0.020
chrII	292748	C	G	7	8	0.538	0.018	9	11	0.511	0.010	28	36	0.519	0.007	4	4	0.479	0.040	33	11	0.583	0.008	8	11	0.538	0.011	29	24	0.500	0.008	23	11	0.494	0.009	18	20	0.467	0.007	47	52	0.481	0.005	5	12	0.490	0.014	19	7	0.542	0.013	0	2	0.519	0.047	23	21	0.480	0.008	8	1	0.447	0.021	26	24	0.517	0.008	9	2	0.443	0.015	0	0	0.500	0.357	5	16	0.458	0.013	0	0	0.481	0.075	7	2	0.480	0.013	27	17	0.476	0.008	41	56	0.420	0.005	7	8	0.568	0.014	0	0	0.500	0.292	12	8	0.498	0.012	2	2	0.569	0.024	2	0	0.500	0.192	0	0	0.500	0.361	8	9	0.508	0.012	7	6	0.503	0.014	11	23	0.522	0.008	19	8	0.575	0.008	33	35	0.426	0.007	34	17	0.558	0.007	6	0	0.569	0.020	2	0	0.506	0.061	27	17	0.547	0.010	26	37	0.468	0.007	35	27	0.505	0.007	10	23	0.483	0.009	1	12	0.427	0.012	6	9	0.468	0.012	3	3	0.450	0.020
chrII	292752	T	C	7	8	0.538	0.018	9	11	0.511	0.010	28	36	0.519	0.007	4	4	0.479	0.040	33	11	0.583	0.008	8	11	0.538	0.011	29	24	0.500	0.008	23	11	0.494	0.009	18	20	0.467	0.007	47	52	0.481	0.005	5	12	0.490	0.014	19	7	0.542	0.013	0	2	0.519	0.047	23	21	0.480	0.008	8	1	0.447	0.021	26	24	0.517	0.008	9	2	0.443	0.015	0	0	0.500	0.357	5	16	0.458	0.013	0	0	0.481	0.075	7	2	0.480	0.013	27	17	0.476	0.008	41	56	0.420	0.005	7	8	0.568	0.014	0	0	0.500	0.292	12	8	0.498	0.012	2	2	0.569	0.024	2	0	0.500	0.192	0	0	0.500	0.361	8	9	0.508	0.012	7	6	0.503	0.014	11	23	0.522	0.008	19	8	0.575	0.008	33	35	0.426	0.007	34	17	0.558	0.007	6	0	0.569	0.020	2	0	0.506	0.061	27	17	0.547	0.010	26	37	0.468	0.007	35	27	0.505	0.007	10	23	0.483	0.009	1	12	0.427	0.012	6	9	0.468	0.012	3	3	0.450	0.020
chrII	292755	A	G	7	8	0.538	0.018	9	11	0.511	0.010	28	36	0.519	0.007	4	4	0.479	0.040	33	11	0.583	0.008	8	11	0.538	0.011	29	24	0.500	0.008	23	11	0.494	0.009	18	20	0.467	0.007	47	52	0.481	0.005	5	12	0.490	0.014	19	7	0.542	0.013	0	2	0.519	0.047	23	21	0.480	0.008	8	1	0.447	0.021	26	24	0.517	0.008	9	2	0.443	0.015	0	0	0.500	0.357	5	16	0.458	0.013	0	0	0.481	0.075	7	2	0.480	0.013	27	17	0.476	0.008	41	56	0.420	0.005	7	8	0.568	0.014	0	0	0.500	0.292	12	8	0.498	0.012	2	2	0.569	0.024	2	0	0.500	0.192	0	0	0.500	0.361	8	9	0.508	0.012	7	6	0.503	0.014	11	23	0.522	0.008	19	8	0.575	0.008	33	35	0.426	0.007	34	17	0.558	0.007	6	0	0.569	0.020	2	0	0.506	0.061	27	17	0.547	0.010	26	37	0.468	0.007	35	27	0.505	0.007	10	23	0.483	0.009	1	12	0.427	0.012	6	9	0.468	0.012	3	3	0.450	0.020
chrII	292835	C	T	4	3	0.538	0.018	15	10	0.511	0.010	29	25	0.519	0.007	5	0	0.479	0.040	20	15	0.583	0.008	11	13	0.538	0.011	27	25	0.500	0.008	23	10	0.494	0.009	19	25	0.467	0.007	61	46	0.481	0.005	11	11	0.490	0.014	7	2	0.542	0.013	0	0	0.519	0.047	23	26	0.480	0.008	7	2	0.447	0.021	24	35	0.517	0.008	10	4	0.443	0.015	0	0	0.500	0.357	7	8	0.458	0.013	0	0	0.481	0.075	14	6	0.480	0.013	14	26	0.476	0.008	41	62	0.420	0.005	12	3	0.568	0.014	0	0	0.500	0.292	6	7	0.498	0.012	1	1	0.569	0.024	2	0	0.500	0.192	0	0	0.500	0.361	17	8	0.508	0.011	7	8	0.503	0.014	20	17	0.522	0.008	22	11	0.575	0.008	23	40	0.426	0.007	27	30	0.558	0.007	5	1	0.569	0.020	0	0	0.506	0.061	25	9	0.547	0.010	24	37	0.468	0.007	21	27	0.505	0.007	9	22	0.483	0.009	8	5	0.427	0.012	5	9	0.468	0.012	7	4	0.450	0.020
chrII	292860	G	A	4	4	0.538	0.018	22	12	0.511	0.010	36	26	0.519	0.007	5	0	0.479	0.040	24	11	0.583	0.008	14	18	0.538	0.011	26	27	0.500	0.008	19	12	0.494	0.009	21	26	0.467	0.007	57	51	0.481	0.005	12	13	0.490	0.014	9	4	0.542	0.013	0	0	0.519	0.047	26	27	0.480	0.008	9	0	0.447	0.021	30	26	0.517	0.008	12	5	0.443	0.015	0	0	0.500	0.357	8	9	0.458	0.013	0	0	0.481	0.075	16	9	0.480	0.013	11	31	0.476	0.008	41	62	0.420	0.005	10	4	0.568	0.014	0	0	0.500	0.292	6	6	0.498	0.012	3	2	0.569	0.024	2	0	0.500	0.192	0	0	0.500	0.361	18	12	0.508	0.011	13	10	0.503	0.014	20	15	0.522	0.008	21	14	0.575	0.008	26	35	0.426	0.007	31	27	0.558	0.007	7	1	0.569	0.020	0	0	0.506	0.061	27	10	0.547	0.010	19	35	0.468	0.007	23	33	0.505	0.007	8	23	0.483	0.009	10	4	0.427	0.012	6	13	0.468	0.012	9	8	0.450	0.020
chrII	292870	A	G	4	4	0.538	0.018	22	9	0.511	0.010	39	30	0.519	0.007	5	0	0.479	0.040	27	10	0.583	0.008	18	16	0.538	0.011	28	27	0.500	0.008	18	12	0.494	0.009	24	27	0.467	0.007	63	48	0.481	0.005	10	11	0.490	0.014	11	6	0.542	0.013	0	1	0.519	0.047	28	28	0.480	0.008	9	0	0.447	0.021	33	28	0.517	0.008	12	5	0.443	0.015	0	0	0.500	0.357	9	7	0.458	0.013	0	0	0.481	0.075	15	9	0.480	0.013	11	30	0.476	0.008	45	62	0.420	0.005	8	7	0.568	0.014	0	0	0.500	0.292	7	6	0.498	0.012	3	2	0.569	0.024	2	0	0.500	0.192	0	0	0.500	0.361	18	14	0.508	0.011	15	11	0.503	0.014	22	14	0.522	0.008	23	13	0.575	0.008	28	37	0.426	0.007	31	27	0.558	0.007	7	1	0.569	0.020	2	2	0.506	0.061	25	11	0.547	0.010	21	31	0.468	0.007	25	37	0.505	0.007	9	26	0.483	0.009	9	4	0.427	0.012	7	14	0.468	0.012	9	9	0.450	0.020
chrII	292964	G	A	2	5	0.538	0.018	7	6	0.510	0.010	23	32	0.519	0.007	0	0	0.479	0.040	16	14	0.583	0.008	16	9	0.539	0.011	23	26	0.500	0.008	14	16	0.494	0.009	30	30	0.467	0.007	47	58	0.481	0.005	5	4	0.490	0.014	3	12	0.542	0.013	0	2	0.519	0.047	17	20	0.481	0.008	5	7	0.446	0.020	24	20	0.517	0.008	2	5	0.443	0.015	0	0	0.500	0.357	12	11	0.458	0.013	0	0	0.481	0.075	4	5	0.480	0.013	10	26	0.476	0.008	27	53	0.420	0.005	8	4	0.569	0.014	0	1	0.500	0.292	8	9	0.498	0.012	6	0	0.569	0.024	1	0	0.500	0.192	0	0	0.500	0.361	15	15	0.508	0.011	11	2	0.504	0.014	18	14	0.521	0.008	20	8	0.574	0.008	19	29	0.426	0.007	31	26	0.559	0.007	6	2	0.569	0.020	0	0	0.506	0.061	11	4	0.548	0.010	12	30	0.469	0.007	29	35	0.504	0.007	17	17	0.483	0.009	7	5	0.427	0.012	9	12	0.468	0.012	2	1	0.450	0.020
chrII	292991	T	C	3	3	0.539	0.019	8	3	0.509	0.010	22	25	0.520	0.007	0	0	0.479	0.040	12	15	0.584	0.008	12	6	0.541	0.011	22	21	0.500	0.008	14	11	0.496	0.009	26	30	0.467	0.007	37	48	0.481	0.005	4	3	0.490	0.014	4	13	0.540	0.013	0	0	0.519	0.047	8	16	0.481	0.008	4	7	0.446	0.020	14	12	0.517	0.008	1	5	0.444	0.016	0	0	0.500	0.357	10	10	0.458	0.013	0	0	0.481	0.075	3	6	0.480	0.013	11	24	0.478	0.008	18	50	0.420	0.005	5	2	0.569	0.014	0	1	0.500	0.292	7	5	0.498	0.012	6	0	0.569	0.024	0	0	0.500	0.192	0	0	0.500	0.361	12	12	0.509	0.012	9	2	0.505	0.014	15	9	0.523	0.008	14	8	0.575	0.008	8	24	0.425	0.007	24	20	0.558	0.007	4	1	0.569	0.020	0	0	0.506	0.061	7	3	0.548	0.010	9	23	0.470	0.007	23	31	0.506	0.007	11	14	0.482	0.009	3	5	0.425	0.013	6	7	0.468	0.012	1	0	0.450	0.020
chrII	293020	A	C	4	2	0.539	0.019	10	7	0.509	0.010	24	24	0.520	0.007	0	0	0.479	0.040	15	17	0.584	0.008	10	10	0.541	0.011	29	21	0.500	0.008	13	16	0.496	0.009	24	30	0.467	0.007	35	48	0.481	0.005	5	5	0.490	0.014	6	11	0.540	0.013	0	0	0.519	0.047	8	20	0.481	0.008	2	6	0.446	0.020	16	16	0.517	0.008	1	6	0.444	0.016	0	0	0.500	0.357	11	11	0.458	0.013	0	0	0.481	0.075	3	4	0.480	0.013	14	27	0.478	0.008	16	53	0.420	0.005	3	3	0.569	0.014	0	1	0.500	0.292	9	8	0.498	0.012	4	0	0.569	0.024	0	0	0.500	0.192	0	0	0.500	0.361	9	11	0.509	0.012	7	3	0.505	0.014	15	11	0.523	0.008	16	11	0.575	0.008	10	23	0.425	0.007	21	22	0.558	0.007	4	1	0.569	0.020	0	0	0.506	0.061	6	6	0.548	0.010	7	28	0.470	0.007	20	29	0.506	0.007	11	11	0.482	0.009	4	5	0.425	0.013	6	6	0.468	0.012	3	0	0.450	0.020
chrII	293099	C	T	4	0	0.539	0.019	11	9	0.509	0.010	36	24	0.520	0.007	0	2	0.479	0.040	21	17	0.584	0.008	9	12	0.541	0.011	25	18	0.500	0.008	12	12	0.496	0.009	25	25	0.467	0.007	44	53	0.481	0.005	6	8	0.490	0.014	14	4	0.540	0.013	2	0	0.519	0.047	12	20	0.481	0.008	3	1	0.446	0.020	17	17	0.517	0.008	4	4	0.444	0.016	0	0	0.500	0.357	4	12	0.458	0.013	0	1	0.481	0.075	1	8	0.480	0.013	13	22	0.478	0.008	23	61	0.420	0.005	3	7	0.569	0.014	0	1	0.500	0.292	7	13	0.498	0.012	2	2	0.569	0.024	1	0	0.500	0.192	0	0	0.500	0.361	12	5	0.509	0.012	7	9	0.505	0.014	6	11	0.523	0.008	16	13	0.575	0.008	16	24	0.425	0.007	29	25	0.558	0.007	5	1	0.569	0.020	0	2	0.506	0.061	7	12	0.548	0.010	8	28	0.470	0.007	26	25	0.506	0.007	12	17	0.482	0.009	7	2	0.425	0.013	3	11	0.468	0.012	5	0	0.450	0.020
chrII	293354	A	C	7	3	0.541	0.018	12	12	0.511	0.010	49	30	0.521	0.007	4	3	0.479	0.039	18	31	0.582	0.008	16	14	0.539	0.011	22	31	0.501	0.008	11	20	0.496	0.009	38	32	0.467	0.007	51	55	0.482	0.005	11	10	0.490	0.014	13	5	0.542	0.013	5	0	0.526	0.046	19	26	0.481	0.008	4	11	0.444	0.020	29	41	0.518	0.008	12	5	0.443	0.015	0	0	0.500	0.357	10	17	0.458	0.013	1	1	0.481	0.075	8	15	0.484	0.013	30	22	0.480	0.008	65	53	0.420	0.005	11	11	0.569	0.014	0	0	0.500	0.292	7	8	0.498	0.012	12	2	0.570	0.024	1	0	0.500	0.192	0	0	0.500	0.361	14	6	0.510	0.011	4	4	0.509	0.014	28	19	0.522	0.008	29	18	0.572	0.008	40	28	0.425	0.007	33	30	0.558	0.007	5	2	0.569	0.020	0	1	0.506	0.061	16	9	0.551	0.010	25	24	0.471	0.007	37	41	0.506	0.007	27	19	0.481	0.009	12	9	0.426	0.012	5	20	0.468	0.012	2	4	0.449	0.019
chrII	293399	T	G	10	5	0.541	0.018	10	13	0.511	0.010	45	27	0.521	0.007	2	1	0.479	0.039	24	28	0.582	0.008	18	16	0.539	0.011	24	24	0.501	0.008	8	22	0.496	0.009	33	30	0.467	0.007	58	61	0.482	0.005	14	10	0.490	0.014	14	5	0.542	0.013	5	0	0.526	0.046	23	27	0.481	0.008	5	9	0.444	0.020	36	48	0.518	0.008	11	5	0.443	0.015	0	0	0.500	0.357	11	18	0.458	0.013	1	3	0.481	0.075	11	12	0.484	0.013	39	22	0.480	0.008	63	62	0.420	0.005	13	11	0.569	0.014	0	0	0.500	0.292	13	13	0.498	0.012	11	2	0.570	0.024	2	0	0.500	0.192	0	0	0.500	0.361	16	8	0.510	0.011	4	5	0.509	0.014	31	19	0.522	0.008	31	23	0.572	0.008	46	29	0.425	0.007	34	30	0.558	0.007	6	3	0.569	0.020	1	1	0.506	0.061	19	13	0.551	0.010	27	28	0.471	0.007	36	39	0.506	0.007	33	21	0.481	0.009	15	9	0.426	0.012	9	19	0.468	0.012	4	2	0.449	0.019
chrII	293405	A	G	11	6	0.541	0.018	9	15	0.511	0.010	43	29	0.521	0.007	0	1	0.479	0.039	27	30	0.582	0.008	17	17	0.539	0.011	24	25	0.501	0.008	9	23	0.496	0.009	30	29	0.467	0.007	59	62	0.482	0.005	14	11	0.490	0.014	14	5	0.542	0.013	5	0	0.526	0.046	25	25	0.481	0.008	6	7	0.444	0.020	34	49	0.518	0.008	8	5	0.443	0.015	0	0	0.500	0.357	12	17	0.458	0.013	1	4	0.481	0.075	10	11	0.484	0.013	38	22	0.480	0.008	61	63	0.420	0.005	13	11	0.569	0.014	0	0	0.500	0.292	13	12	0.498	0.012	12	2	0.570	0.024	2	0	0.500	0.192	0	0	0.500	0.361	17	6	0.510	0.011	4	6	0.509	0.014	32	21	0.522	0.008	31	22	0.572	0.008	42	32	0.425	0.007	35	30	0.558	0.007	5	3	0.569	0.020	2	1	0.506	0.061	19	15	0.551	0.010	25	31	0.471	0.007	34	42	0.506	0.007	34	20	0.481	0.009	15	9	0.426	0.012	8	18	0.468	0.012	4	3	0.449	0.019
chrII	293501	A	G	2	5	0.541	0.018	10	18	0.511	0.010	40	26	0.521	0.007	0	0	0.479	0.039	27	40	0.582	0.008	15	11	0.539	0.011	23	23	0.501	0.008	17	22	0.496	0.009	20	25	0.467	0.007	51	59	0.482	0.005	12	10	0.490	0.014	12	3	0.542	0.013	5	0	0.526	0.046	20	16	0.481	0.008	3	3	0.444	0.020	21	33	0.518	0.008	2	9	0.443	0.015	0	0	0.500	0.357	9	13	0.458	0.013	1	1	0.481	0.075	12	4	0.484	0.013	29	23	0.480	0.008	46	69	0.420	0.005	6	5	0.569	0.014	0	0	0.500	0.292	23	9	0.498	0.012	4	2	0.570	0.024	2	0	0.500	0.192	0	0	0.500	0.361	17	6	0.510	0.011	4	6	0.509	0.014	22	19	0.522	0.008	25	24	0.572	0.008	36	28	0.425	0.007	41	20	0.558	0.007	7	1	0.569	0.020	0	1	0.506	0.061	18	16	0.551	0.010	26	34	0.471	0.007	21	39	0.506	0.007	28	14	0.481	0.009	14	4	0.426	0.012	6	7	0.468	0.012	5	3	0.449	0.019
chrII	293504	G	A	2	5	0.541	0.018	10	18	0.511	0.010	40	26	0.521	0.007	0	0	0.479	0.039	27	40	0.582	0.008	15	11	0.539	0.011	23	23	0.501	0.008	17	22	0.496	0.009	20	25	0.467	0.007	51	59	0.482	0.005	12	10	0.490	0.014	12	3	0.542	0.013	5	0	0.526	0.046	20	16	0.481	0.008	3	3	0.444	0.020	21	33	0.518	0.008	2	9	0.443	0.015	0	0	0.500	0.357	9	13	0.458	0.013	1	1	0.481	0.075	12	4	0.484	0.013	29	23	0.480	0.008	46	69	0.420	0.005	6	5	0.569	0.014	0	0	0.500	0.292	23	9	0.498	0.012	4	2	0.570	0.024	2	0	0.500	0.192	0	0	0.500	0.361	17	6	0.510	0.011	4	6	0.509	0.014	22	19	0.522	0.008	25	24	0.572	0.008	36	28	0.425	0.007	41	20	0.558	0.007	7	1	0.569	0.020	0	1	0.506	0.061	18	16	0.551	0.010	26	34	0.471	0.007	21	39	0.506	0.007	28	14	0.481	0.009	14	4	0.426	0.012	6	7	0.468	0.012	5	3	0.449	0.019
chrII	293630	A	G	7	11	0.541	0.018	17	14	0.511	0.010	38	31	0.521	0.007	2	3	0.479	0.039	23	31	0.582	0.008	11	20	0.539	0.011	36	37	0.501	0.008	16	21	0.496	0.009	27	42	0.467	0.007	57	65	0.482	0.005	10	14	0.490	0.014	8	11	0.542	0.013	2	2	0.526	0.046	17	25	0.481	0.008	3	1	0.444	0.020	20	17	0.518	0.008	3	13	0.443	0.015	0	0	0.500	0.357	10	16	0.458	0.013	0	0	0.481	0.075	4	10	0.484	0.013	29	22	0.480	0.008	36	84	0.420	0.005	15	5	0.569	0.014	0	0	0.500	0.292	10	9	0.498	0.012	4	4	0.570	0.024	0	0	0.500	0.192	0	0	0.500	0.361	12	13	0.510	0.011	4	6	0.509	0.014	23	24	0.522	0.008	23	23	0.572	0.008	34	30	0.425	0.007	31	25	0.558	0.007	7	2	0.569	0.020	0	0	0.506	0.061	13	16	0.551	0.010	25	43	0.471	0.007	26	25	0.506	0.007	16	27	0.481	0.009	12	6	0.426	0.012	1	11	0.468	0.012	7	13	0.449	0.019
chrII	293963	G	C	9	7	0.541	0.018	14	19	0.511	0.010	34	33	0.521	0.007	4	2	0.480	0.039	29	26	0.581	0.008	13	19	0.540	0.011	18	30	0.501	0.008	26	18	0.496	0.009	22	28	0.467	0.007	42	45	0.482	0.005	8	14	0.490	0.014	11	7	0.544	0.013	2	2	0.526	0.046	30	14	0.481	0.008	3	5	0.444	0.020	30	16	0.518	0.008	7	9	0.442	0.015	0	0	0.500	0.357	8	12	0.458	0.013	0	0	0.480	0.075	14	12	0.484	0.013	23	28	0.481	0.008	41	72	0.421	0.005	5	12	0.569	0.014	0	0	0.500	0.292	13	9	0.498	0.012	5	3	0.569	0.023	2	0	0.500	0.192	0	0	0.500	0.361	11	17	0.510	0.011	10	13	0.509	0.014	24	30	0.522	0.008	26	25	0.571	0.008	36	21	0.426	0.007	38	27	0.559	0.007	4	4	0.569	0.020	4	0	0.506	0.061	24	7	0.551	0.010	22	26	0.473	0.007	22	27	0.506	0.007	22	26	0.481	0.009	11	16	0.426	0.012	17	21	0.467	0.012	4	7	0.449	0.019
chrII	294160	A	T	0	0	0.541	0.018	8	2	0.511	0.010	12	18	0.521	0.007	1	3	0.484	0.039	11	3	0.580	0.008	3	9	0.540	0.011	8	11	0.500	0.008	1	2	0.497	0.009	9	16	0.466	0.007	26	30	0.482	0.005	4	5	0.490	0.014	2	3	0.543	0.013	0	0	0.526	0.046	3	11	0.481	0.008	2	4	0.444	0.020	11	3	0.519	0.008	0	1	0.441	0.015	0	0	0.500	0.357	6	3	0.460	0.013	0	0	0.480	0.075	3	0	0.482	0.013	6	7	0.481	0.008	10	16	0.422	0.005	0	5	0.569	0.014	0	0	0.500	0.292	0	1	0.498	0.012	0	0	0.571	0.023	0	0	0.500	0.192	0	0	0.500	0.361	4	6	0.509	0.011	8	2	0.507	0.014	4	11	0.522	0.008	3	7	0.572	0.008	10	12	0.426	0.007	7	11	0.558	0.007	1	1	0.569	0.020	0	0	0.501	0.060	4	3	0.551	0.010	11	9	0.473	0.007	14	14	0.507	0.007	8	12	0.481	0.009	3	3	0.426	0.012	5	7	0.468	0.012	0	0	0.449	0.019
chrII	294230	C	T	0	0	0.541	0.018	6	1	0.511	0.010	6	8	0.521	0.007	0	1	0.484	0.039	6	2	0.580	0.008	3	3	0.540	0.011	3	5	0.500	0.008	1	5	0.497	0.009	5	7	0.466	0.007	12	23	0.482	0.005	2	1	0.490	0.014	1	1	0.543	0.013	0	0	0.526	0.046	0	11	0.481	0.008	0	2	0.444	0.020	11	3	0.519	0.008	0	1	0.441	0.015	0	0	0.500	0.357	1	1	0.460	0.013	0	0	0.480	0.075	1	1	0.482	0.013	7	4	0.481	0.008	10	12	0.422	0.005	0	6	0.569	0.014	0	0	0.500	0.292	0	0	0.497	0.012	0	0	0.571	0.023	1	0	0.500	0.192	0	0	0.500	0.361	3	3	0.509	0.011	5	1	0.507	0.014	4	6	0.522	0.008	5	5	0.572	0.008	6	7	0.426	0.007	4	9	0.558	0.007	1	0	0.569	0.020	0	0	0.501	0.060	3	2	0.551	0.010	5	6	0.473	0.007	9	10	0.507	0.007	4	6	0.481	0.009	0	2	0.426	0.012	2	5	0.468	0.012	0	0	0.449	0.019
chrII	294623	G	A	2	3	0.541	0.018	5	4	0.512	0.010	11	14	0.522	0.007	0	0	0.484	0.039	16	8	0.581	0.008	5	1	0.539	0.011	12	14	0.500	0.007	11	11	0.498	0.009	22	9	0.466	0.007	35	25	0.483	0.005	9	3	0.488	0.014	1	7	0.543	0.013	0	0	0.526	0.046	10	14	0.481	0.008	0	0	0.444	0.020	20	11	0.520	0.008	2	0	0.443	0.015	0	0	0.500	0.357	10	7	0.460	0.013	0	0	0.480	0.075	7	9	0.482	0.013	15	16	0.481	0.007	30	42	0.422	0.005	3	4	0.569	0.014	0	0	0.500	0.292	5	1	0.497	0.012	0	1	0.571	0.023	0	0	0.500	0.180	0	0	0.500	0.361	10	3	0.508	0.011	2	1	0.508	0.014	6	6	0.523	0.008	8	13	0.572	0.008	13	16	0.424	0.007	18	17	0.558	0.007	3	4	0.568	0.020	2	0	0.501	0.060	7	9	0.551	0.010	12	14	0.474	0.007	16	18	0.508	0.007	8	14	0.480	0.009	10	4	0.426	0.012	0	12	0.467	0.012	0	1	0.448	0.019
chrII	295145	A	G	5	9	0.539	0.018	14	17	0.511	0.010	28	41	0.524	0.007	2	0	0.484	0.039	27	24	0.581	0.008	12	14	0.539	0.011	33	32	0.499	0.008	22	22	0.497	0.009	29	28	0.464	0.007	59	52	0.483	0.005	8	7	0.490	0.014	16	5	0.542	0.013	2	0	0.533	0.045	21	11	0.479	0.008	0	2	0.442	0.020	15	20	0.520	0.008	3	5	0.444	0.015	0	0	0.500	0.356	11	14	0.462	0.013	0	2	0.480	0.075	9	9	0.480	0.013	26	26	0.482	0.008	45	63	0.421	0.005	11	15	0.568	0.014	0	0	0.500	0.292	7	11	0.496	0.012	0	1	0.573	0.023	0	0	0.500	0.180	0	1	0.500	0.360	8	15	0.508	0.011	5	8	0.509	0.014	33	21	0.523	0.008	22	10	0.571	0.008	25	52	0.423	0.007	49	30	0.561	0.007	12	1	0.569	0.020	2	0	0.501	0.059	14	12	0.550	0.010	28	33	0.473	0.007	32	30	0.508	0.007	18	20	0.483	0.009	6	12	0.424	0.012	9	20	0.464	0.012	4	2	0.449	0.019
chrII	295631	G	A	1	10	0.539	0.018	10	6	0.510	0.010	32	36	0.523	0.007	2	2	0.483	0.040	29	13	0.582	0.008	13	16	0.539	0.011	18	17	0.499	0.008	14	21	0.497	0.009	22	24	0.464	0.007	57	62	0.482	0.005	8	10	0.490	0.014	6	7	0.543	0.013	0	0	0.533	0.045	22	26	0.481	0.008	8	7	0.442	0.020	22	26	0.520	0.008	3	8	0.445	0.015	0	0	0.500	0.356	4	16	0.462	0.013	2	0	0.480	0.076	7	9	0.481	0.013	26	20	0.482	0.008	50	64	0.421	0.005	8	10	0.570	0.014	0	0	0.500	0.292	14	16	0.496	0.012	5	7	0.572	0.023	0	0	0.500	0.180	0	1	0.500	0.360	17	14	0.508	0.011	12	8	0.510	0.014	19	31	0.524	0.008	23	20	0.570	0.008	29	44	0.423	0.007	33	31	0.562	0.007	9	2	0.569	0.020	0	2	0.501	0.059	25	18	0.551	0.010	20	39	0.474	0.007	46	27	0.509	0.007	26	19	0.483	0.009	5	12	0.424	0.012	9	5	0.464	0.012	11	7	0.449	0.019
chrII	295709	T	C	6	5	0.539	0.018	27	20	0.510	0.010	40	35	0.523	0.007	1	0	0.483	0.040	24	26	0.582	0.008	23	20	0.539	0.011	34	31	0.499	0.008	9	29	0.499	0.009	26	38	0.464	0.007	70	58	0.482	0.005	11	18	0.490	0.014	14	10	0.543	0.013	2	2	0.533	0.045	25	28	0.479	0.008	8	7	0.442	0.020	27	34	0.519	0.008	11	16	0.444	0.015	0	0	0.500	0.356	12	9	0.462	0.013	2	0	0.480	0.076	10	12	0.480	0.013	22	32	0.482	0.008	49	60	0.421	0.005	6	2	0.569	0.014	4	0	0.500	0.292	19	15	0.496	0.012	6	6	0.572	0.023	1	0	0.500	0.180	0	0	0.500	0.360	17	12	0.510	0.011	7	12	0.511	0.014	30	17	0.524	0.008	29	23	0.571	0.008	35	52	0.423	0.007	42	27	0.563	0.007	7	2	0.571	0.020	0	3	0.501	0.059	20	21	0.551	0.010	22	33	0.474	0.007	44	42	0.509	0.007	35	24	0.483	0.009	13	6	0.422	0.012	8	11	0.464	0.012	5	10	0.449	0.019
chrII	295710	C	G	6	5	0.539	0.018	27	20	0.510	0.010	40	35	0.523	0.007	1	0	0.483	0.040	24	26	0.582	0.008	23	20	0.539	0.011	34	31	0.499	0.008	9	29	0.499	0.009	26	38	0.464	0.007	70	58	0.482	0.005	11	18	0.490	0.014	14	10	0.543	0.013	2	2	0.533	0.045	25	28	0.479	0.008	8	7	0.442	0.020	27	34	0.519	0.008	11	16	0.444	0.015	0	0	0.500	0.356	12	9	0.462	0.013	2	0	0.480	0.076	10	12	0.480	0.013	22	32	0.482	0.008	49	60	0.421	0.005	6	2	0.569	0.014	4	0	0.500	0.292	19	15	0.496	0.012	6	6	0.572	0.023	1	0	0.500	0.180	0	0	0.500	0.360	17	12	0.510	0.011	7	12	0.511	0.014	30	17	0.524	0.008	29	23	0.571	0.008	35	52	0.423	0.007	42	27	0.563	0.007	7	2	0.571	0.020	0	3	0.501	0.059	20	21	0.551	0.010	22	33	0.474	0.007	44	42	0.509	0.007	35	24	0.483	0.009	13	6	0.422	0.012	8	11	0.464	0.012	5	10	0.449	0.019
chrII	295912	T	C	4	14	0.539	0.018	18	18	0.510	0.010	32	36	0.523	0.007	0	4	0.483	0.040	24	30	0.582	0.008	18	10	0.539	0.011	32	37	0.499	0.008	22	32	0.499	0.009	25	39	0.463	0.007	49	63	0.482	0.005	19	10	0.490	0.014	11	10	0.543	0.013	2	0	0.533	0.045	29	28	0.479	0.008	2	4	0.442	0.020	22	35	0.519	0.008	7	12	0.444	0.015	0	0	0.500	0.356	10	15	0.462	0.013	0	2	0.480	0.076	12	21	0.480	0.013	18	32	0.482	0.008	32	54	0.421	0.005	10	17	0.569	0.014	0	0	0.500	0.292	10	19	0.496	0.012	4	3	0.572	0.023	0	2	0.500	0.180	0	0	0.500	0.360	14	10	0.510	0.011	13	11	0.511	0.014	25	25	0.524	0.008	26	18	0.571	0.008	33	32	0.423	0.007	34	28	0.563	0.007	4	2	0.571	0.020	1	0	0.501	0.059	16	20	0.551	0.010	38	27	0.474	0.007	42	33	0.509	0.007	27	26	0.483	0.009	13	10	0.422	0.012	19	10	0.465	0.012	10	5	0.449	0.019
chrII	295988	T	C	8	11	0.539	0.018	20	12	0.510	0.010	25	22	0.523	0.007	2	1	0.483	0.040	24	20	0.582	0.008	15	10	0.539	0.011	20	35	0.499	0.008	29	14	0.499	0.009	23	27	0.463	0.007	49	48	0.482	0.005	12	11	0.490	0.014	18	8	0.543	0.013	0	0	0.533	0.045	15	27	0.479	0.008	1	2	0.442	0.020	25	23	0.519	0.008	6	9	0.444	0.015	0	0	0.500	0.356	4	8	0.462	0.013	0	1	0.480	0.076	15	12	0.480	0.013	18	26	0.482	0.008	24	45	0.421	0.005	8	6	0.569	0.014	0	0	0.500	0.292	10	12	0.496	0.012	3	1	0.572	0.023	0	0	0.500	0.180	0	0	0.500	0.360	15	12	0.510	0.011	12	3	0.511	0.014	19	27	0.524	0.008	15	10	0.571	0.008	17	33	0.423	0.007	31	17	0.563	0.007	5	0	0.571	0.020	0	0	0.501	0.059	15	12	0.551	0.010	32	27	0.474	0.007	27	25	0.509	0.007	11	15	0.483	0.009	14	11	0.422	0.012	13	20	0.465	0.012	7	4	0.449	0.019
chrII	296073	G	C	6	2	0.539	0.018	7	10	0.511	0.010	12	11	0.524	0.007	2	2	0.483	0.040	5	12	0.581	0.008	7	3	0.539	0.011	6	14	0.499	0.008	11	5	0.498	0.009	11	11	0.464	0.007	24	22	0.483	0.005	2	6	0.490	0.014	9	3	0.543	0.013	0	0	0.533	0.045	13	11	0.480	0.008	1	0	0.442	0.020	9	6	0.520	0.008	0	7	0.444	0.015	0	0	0.500	0.356	1	8	0.462	0.013	0	0	0.480	0.076	2	4	0.480	0.013	5	13	0.482	0.008	12	17	0.421	0.005	2	0	0.570	0.014	0	0	0.500	0.292	5	1	0.498	0.012	1	1	0.570	0.023	0	0	0.500	0.180	0	0	0.500	0.360	5	7	0.510	0.012	3	5	0.510	0.014	5	18	0.524	0.008	4	6	0.571	0.008	7	11	0.423	0.007	14	6	0.562	0.007	0	0	0.569	0.020	0	0	0.501	0.060	4	5	0.552	0.010	13	10	0.473	0.007	14	14	0.509	0.007	4	9	0.483	0.009	5	5	0.423	0.012	4	7	0.464	0.012	0	3	0.449	0.019
chrII	296774	A	G	2	1	0.539	0.018	12	6	0.513	0.010	27	34	0.525	0.007	0	0	0.481	0.039	20	15	0.584	0.008	11	4	0.539	0.010	8	15	0.501	0.007	14	1	0.500	0.009	25	13	0.465	0.007	36	45	0.484	0.005	2	4	0.493	0.014	10	5	0.542	0.013	0	0	0.532	0.044	16	21	0.482	0.008	0	4	0.443	0.020	8	12	0.521	0.007	3	9	0.447	0.015	0	0	0.500	0.356	7	6	0.463	0.013	1	0	0.476	0.071	2	7	0.482	0.013	11	12	0.482	0.008	24	40	0.421	0.005	6	1	0.569	0.014	0	0	0.500	0.292	3	8	0.501	0.012	2	4	0.568	0.023	0	2	0.500	0.180	0	0	0.500	0.360	4	8	0.509	0.011	6	10	0.508	0.014	21	9	0.524	0.008	10	12	0.569	0.008	13	32	0.423	0.007	26	22	0.561	0.007	8	0	0.570	0.020	0	0	0.501	0.060	5	12	0.550	0.010	8	31	0.475	0.007	24	21	0.509	0.007	11	13	0.481	0.009	5	7	0.421	0.012	1	6	0.463	0.012	5	0	0.449	0.019
chrII	297226	G	A	1	4	0.539	0.018	14	11	0.512	0.010	30	35	0.522	0.007	3	0	0.485	0.040	11	25	0.584	0.008	12	10	0.537	0.010	33	33	0.502	0.007	24	22	0.500	0.009	16	23	0.465	0.007	59	58	0.484	0.005	6	5	0.492	0.014	12	6	0.544	0.013	4	0	0.532	0.044	13	26	0.483	0.008	3	1	0.443	0.020	35	23	0.522	0.008	10	8	0.449	0.015	0	0	0.500	0.355	14	5	0.462	0.013	0	0	0.476	0.071	9	7	0.481	0.013	20	23	0.482	0.008	66	68	0.420	0.005	6	7	0.573	0.014	0	0	0.500	0.292	10	8	0.502	0.012	2	5	0.568	0.023	0	0	0.500	0.180	0	0	0.500	0.359	13	10	0.507	0.011	3	12	0.510	0.014	24	28	0.524	0.008	17	18	0.569	0.008	33	36	0.424	0.007	32	24	0.562	0.007	0	5	0.572	0.020	0	2	0.501	0.060	10	5	0.554	0.010	23	25	0.475	0.007	33	21	0.509	0.007	13	12	0.482	0.009	5	11	0.422	0.012	3	4	0.463	0.012	0	5	0.451	0.019
chrII	297266	A	G	3	6	0.539	0.018	15	10	0.512	0.010	26	42	0.522	0.007	2	1	0.485	0.040	18	15	0.584	0.008	10	13	0.537	0.010	34	40	0.502	0.007	21	24	0.500	0.009	22	28	0.465	0.007	69	53	0.484	0.005	6	3	0.492	0.014	10	5	0.544	0.013	0	2	0.532	0.044	26	32	0.483	0.008	2	5	0.443	0.020	32	19	0.522	0.008	11	10	0.449	0.015	0	0	0.500	0.355	15	4	0.462	0.013	0	0	0.476	0.071	9	5	0.481	0.013	33	16	0.482	0.008	67	58	0.420	0.005	6	7	0.573	0.014	0	0	0.500	0.292	9	9	0.502	0.012	0	3	0.568	0.023	0	0	0.500	0.180	0	1	0.500	0.359	10	9	0.507	0.011	3	11	0.510	0.014	27	25	0.524	0.008	18	16	0.569	0.008	46	32	0.424	0.007	40	31	0.562	0.007	2	2	0.572	0.020	0	1	0.501	0.060	11	8	0.554	0.010	17	21	0.475	0.007	40	28	0.509	0.007	18	12	0.482	0.009	7	17	0.422	0.012	3	1	0.463	0.012	1	5	0.451	0.019
chrII	297515	G	A	18	8	0.539	0.018	24	26	0.511	0.010	55	54	0.523	0.007	3	1	0.485	0.040	32	22	0.585	0.008	34	32	0.537	0.010	39	44	0.502	0.007	38	27	0.501	0.009	24	42	0.465	0.007	87	72	0.484	0.005	7	20	0.493	0.014	22	18	0.543	0.013	1	1	0.532	0.044	20	22	0.484	0.008	10	8	0.443	0.020	35	35	0.523	0.008	14	5	0.449	0.015	0	0	0.500	0.355	19	16	0.462	0.013	1	0	0.476	0.071	14	10	0.481	0.013	36	42	0.482	0.008	73	82	0.421	0.005	20	7	0.572	0.014	0	0	0.500	0.292	21	21	0.502	0.012	8	5	0.569	0.023	0	0	0.500	0.180	0	0	0.500	0.359	30	15	0.508	0.011	22	8	0.509	0.014	34	27	0.524	0.008	41	22	0.568	0.008	35	72	0.423	0.007	39	44	0.560	0.007	9	3	0.571	0.020	5	0	0.501	0.060	31	18	0.553	0.010	37	47	0.474	0.007	58	44	0.508	0.007	23	36	0.482	0.009	17	12	0.422	0.012	11	23	0.463	0.012	6	5	0.449	0.019
chrII	297617	G	A	14	4	0.538	0.018	27	27	0.511	0.010	43	57	0.524	0.007	4	2	0.485	0.040	41	20	0.585	0.008	29	21	0.537	0.010	26	48	0.502	0.007	44	33	0.502	0.009	39	41	0.467	0.007	78	96	0.485	0.005	13	13	0.491	0.014	24	9	0.542	0.013	2	2	0.532	0.044	33	24	0.483	0.008	3	6	0.442	0.020	43	40	0.524	0.008	11	9	0.449	0.015	0	0	0.500	0.355	14	23	0.463	0.013	4	0	0.476	0.071	18	7	0.483	0.013	37	45	0.483	0.008	60	73	0.421	0.005	17	8	0.572	0.014	0	0	0.500	0.292	14	22	0.502	0.012	12	5	0.568	0.023	0	0	0.500	0.180	0	0	0.500	0.359	25	13	0.508	0.011	18	18	0.510	0.014	40	41	0.523	0.008	43	31	0.568	0.008	33	67	0.424	0.007	45	56	0.560	0.007	10	4	0.567	0.020	4	2	0.501	0.060	34	28	0.552	0.010	24	43	0.475	0.007	54	42	0.508	0.007	25	42	0.481	0.009	16	24	0.423	0.012	15	23	0.464	0.012	2	5	0.449	0.019
chrII	298141	C	T	1	3	0.536	0.018	11	13	0.511	0.010	41	29	0.525	0.007	0	4	0.489	0.039	20	22	0.586	0.008	26	11	0.537	0.010	23	20	0.502	0.007	13	15	0.503	0.009	24	35	0.465	0.007	46	34	0.486	0.005	8	10	0.492	0.014	5	6	0.545	0.013	0	2	0.535	0.044	26	15	0.485	0.008	3	3	0.442	0.020	26	13	0.524	0.008	5	2	0.448	0.015	0	0	0.500	0.355	3	9	0.463	0.013	1	3	0.477	0.069	5	5	0.482	0.013	19	23	0.482	0.008	44	46	0.423	0.005	6	7	0.572	0.014	0	0	0.500	0.292	10	16	0.502	0.012	4	2	0.568	0.023	0	0	0.500	0.180	0	0	0.500	0.359	10	13	0.507	0.011	8	9	0.509	0.014	24	21	0.524	0.008	23	15	0.567	0.008	22	29	0.421	0.007	15	29	0.560	0.007	0	6	0.567	0.020	0	0	0.501	0.060	16	14	0.551	0.010	31	32	0.474	0.007	20	17	0.507	0.007	17	9	0.482	0.009	6	13	0.425	0.012	16	16	0.463	0.012	2	4	0.449	0.019
chrII	298438	T	A	4	6	0.535	0.018	6	6	0.511	0.010	17	29	0.524	0.007	0	2	0.489	0.039	16	13	0.587	0.008	11	7	0.538	0.010	14	14	0.503	0.007	18	22	0.502	0.009	23	23	0.467	0.007	28	37	0.485	0.005	9	16	0.493	0.014	3	6	0.544	0.013	0	0	0.535	0.044	11	22	0.485	0.008	3	5	0.441	0.020	13	16	0.524	0.007	9	7	0.448	0.015	0	0	0.500	0.355	11	9	0.461	0.013	2	0	0.477	0.069	4	1	0.482	0.013	18	20	0.484	0.007	30	39	0.423	0.005	7	6	0.573	0.014	2	0	0.500	0.292	6	3	0.502	0.012	0	0	0.568	0.023	0	0	0.500	0.180	0	1	0.500	0.359	6	14	0.508	0.011	8	8	0.509	0.014	10	18	0.523	0.008	18	12	0.566	0.008	10	30	0.420	0.007	33	22	0.562	0.007	5	5	0.567	0.020	0	0	0.501	0.060	12	14	0.551	0.010	19	26	0.473	0.007	27	23	0.508	0.007	8	10	0.483	0.009	4	14	0.424	0.012	10	9	0.462	0.012	5	5	0.449	0.019
chrII	298721	G	A	2	4	0.534	0.018	6	6	0.511	0.010	21	18	0.523	0.007	0	0	0.489	0.039	10	13	0.588	0.008	17	9	0.538	0.010	14	14	0.503	0.007	8	10	0.502	0.009	14	24	0.468	0.007	30	41	0.486	0.005	4	7	0.492	0.014	3	8	0.544	0.013	0	2	0.541	0.045	8	22	0.484	0.008	1	7	0.440	0.020	26	18	0.524	0.008	7	2	0.450	0.015	0	0	0.500	0.355	4	8	0.461	0.013	0	0	0.470	0.071	6	9	0.483	0.013	20	20	0.483	0.008	38	38	0.423	0.005	8	1	0.572	0.014	0	0	0.500	0.292	11	11	0.502	0.012	2	0	0.566	0.023	1	0	0.500	0.180	0	0	0.500	0.359	4	11	0.506	0.011	3	2	0.509	0.014	17	14	0.523	0.008	16	9	0.566	0.008	18	19	0.421	0.007	12	18	0.561	0.007	4	4	0.567	0.020	1	0	0.501	0.060	14	6	0.552	0.010	15	18	0.472	0.007	15	16	0.509	0.007	7	8	0.482	0.009	3	4	0.423	0.012	11	5	0.460	0.012	0	5	0.448	0.019
chrII	298732	A	G	3	5	0.534	0.018	8	5	0.511	0.010	25	21	0.523	0.007	0	0	0.489	0.039	11	12	0.588	0.008	17	8	0.538	0.010	11	16	0.503	0.007	8	13	0.502	0.009	14	25	0.468	0.007	31	43	0.486	0.005	4	2	0.492	0.014	5	10	0.544	0.013	0	2	0.541	0.045	9	25	0.484	0.008	1	9	0.440	0.020	28	18	0.524	0.008	7	3	0.450	0.015	0	0	0.500	0.355	4	9	0.461	0.013	0	0	0.470	0.071	7	7	0.483	0.013	21	20	0.483	0.008	39	41	0.423	0.005	8	2	0.572	0.014	0	0	0.500	0.292	12	14	0.502	0.012	2	0	0.566	0.023	0	2	0.500	0.180	0	0	0.500	0.359	4	11	0.506	0.011	3	2	0.509	0.014	23	15	0.523	0.008	22	6	0.566	0.008	16	21	0.421	0.007	15	18	0.561	0.007	5	4	0.567	0.020	1	0	0.501	0.060	15	9	0.552	0.010	15	16	0.472	0.007	20	16	0.509	0.007	10	9	0.482	0.009	4	5	0.423	0.012	9	5	0.460	0.012	0	5	0.448	0.019
chrII	298759	T	C	3	5	0.534	0.018	10	5	0.511	0.010	26	26	0.523	0.007	0	0	0.489	0.039	14	13	0.588	0.008	13	8	0.538	0.010	13	13	0.503	0.007	8	10	0.502	0.009	13	21	0.468	0.007	31	32	0.486	0.005	5	2	0.492	0.014	5	9	0.544	0.013	0	2	0.541	0.045	9	21	0.484	0.008	1	10	0.440	0.020	22	15	0.524	0.008	6	2	0.450	0.015	0	0	0.500	0.355	6	11	0.461	0.013	0	1	0.470	0.071	11	3	0.483	0.013	21	16	0.483	0.008	35	38	0.423	0.005	7	2	0.572	0.014	0	0	0.500	0.292	13	11	0.502	0.012	1	0	0.566	0.023	0	2	0.500	0.180	0	0	0.500	0.359	4	10	0.506	0.011	4	2	0.509	0.014	22	12	0.523	0.008	24	7	0.566	0.008	19	20	0.421	0.007	17	16	0.561	0.007	6	5	0.567	0.020	0	0	0.501	0.060	12	13	0.552	0.010	20	13	0.472	0.007	18	19	0.509	0.007	10	7	0.482	0.009	6	4	0.423	0.012	8	2	0.460	0.012	0	6	0.448	0.019
chrII	298966	T	C	4	6	0.534	0.018	17	11	0.511	0.010	40	24	0.523	0.007	3	3	0.489	0.039	27	25	0.588	0.008	11	10	0.538	0.010	34	20	0.503	0.007	15	20	0.502	0.009	30	23	0.468	0.007	45	65	0.486	0.005	12	9	0.492	0.014	17	7	0.544	0.013	0	2	0.541	0.045	25	30	0.484	0.008	3	5	0.440	0.020	26	22	0.524	0.008	6	9	0.450	0.015	0	0	0.500	0.355	18	19	0.461	0.013	6	0	0.470	0.071	7	11	0.483	0.013	25	19	0.483	0.008	34	56	0.423	0.005	9	8	0.572	0.014	0	0	0.500	0.292	12	13	0.502	0.012	3	1	0.566	0.023	0	2	0.500	0.180	0	0	0.500	0.359	22	19	0.506	0.011	10	14	0.509	0.014	20	21	0.523	0.008	19	25	0.566	0.008	28	41	0.421	0.007	32	20	0.561	0.007	2	1	0.567	0.020	0	0	0.501	0.060	14	15	0.552	0.010	20	44	0.472	0.007	40	22	0.509	0.007	16	26	0.482	0.009	10	13	0.423	0.012	9	12	0.460	0.012	7	10	0.448	0.019
chrII	298990	G	A	4	6	0.534	0.018	16	10	0.511	0.010	35	22	0.523	0.007	2	4	0.489	0.039	29	24	0.588	0.008	13	10	0.538	0.010	31	23	0.503	0.007	13	20	0.502	0.009	33	22	0.468	0.007	43	59	0.486	0.005	13	9	0.492	0.014	15	9	0.544	0.013	0	2	0.541	0.045	20	26	0.484	0.008	3	4	0.440	0.020	22	22	0.524	0.008	7	11	0.450	0.015	0	0	0.500	0.355	18	17	0.461	0.013	6	0	0.470	0.071	8	10	0.483	0.013	22	18	0.483	0.008	35	58	0.423	0.005	10	8	0.572	0.014	0	0	0.500	0.292	13	18	0.502	0.012	3	1	0.566	0.023	2	2	0.500	0.180	0	0	0.500	0.359	19	17	0.506	0.011	12	12	0.509	0.014	15	19	0.523	0.008	20	28	0.566	0.008	25	42	0.421	0.007	32	15	0.561	0.007	2	2	0.567	0.020	0	0	0.501	0.060	15	16	0.552	0.010	20	42	0.472	0.007	39	21	0.509	0.007	14	22	0.482	0.009	13	13	0.423	0.012	7	12	0.460	0.012	7	11	0.448	0.019
chrII	299034	A	G	5	7	0.534	0.018	16	12	0.511	0.010	43	32	0.523	0.007	1	3	0.489	0.039	22	17	0.588	0.008	15	18	0.538	0.010	29	25	0.503	0.007	21	15	0.502	0.009	22	25	0.468	0.007	46	59	0.486	0.005	8	7	0.492	0.014	7	7	0.544	0.013	0	2	0.541	0.045	28	24	0.484	0.008	0	3	0.440	0.020	22	26	0.524	0.008	7	10	0.450	0.015	0	0	0.500	0.355	16	15	0.461	0.013	2	2	0.470	0.071	6	3	0.483	0.013	20	17	0.483	0.008	37	58	0.423	0.005	10	9	0.572	0.014	0	2	0.500	0.292	10	18	0.502	0.012	3	2	0.566	0.023	2	0	0.500	0.180	0	0	0.500	0.359	13	19	0.506	0.011	13	13	0.509	0.014	13	27	0.523	0.008	19	21	0.566	0.008	27	48	0.421	0.007	33	21	0.561	0.007	2	4	0.567	0.020	0	1	0.501	0.060	22	15	0.552	0.010	23	44	0.472	0.007	31	21	0.509	0.007	19	20	0.482	0.009	15	8	0.423	0.012	6	20	0.460	0.012	6	8	0.448	0.019
chrII	299174	T	C	2	5	0.534	0.018	6	7	0.511	0.010	39	30	0.523	0.007	0	3	0.489	0.039	15	15	0.588	0.008	18	12	0.538	0.010	24	24	0.503	0.007	27	17	0.502	0.009	19	27	0.468	0.007	52	54	0.486	0.005	4	7	0.492	0.014	4	5	0.544	0.013	0	1	0.541	0.045	19	21	0.484	0.008	6	6	0.440	0.020	19	16	0.524	0.008	8	4	0.450	0.015	0	0	0.500	0.355	6	6	0.461	0.013	0	0	0.470	0.071	3	7	0.483	0.013	22	16	0.483	0.008	35	45	0.423	0.005	1	6	0.572	0.014	0	1	0.500	0.292	18	12	0.502	0.012	2	3	0.566	0.023	0	0	0.500	0.180	0	0	0.500	0.359	2	13	0.506	0.011	5	8	0.509	0.014	16	14	0.523	0.008	13	15	0.566	0.008	21	36	0.421	0.007	27	23	0.561	0.007	4	3	0.567	0.020	0	1	0.501	0.060	12	10	0.552	0.010	16	30	0.472	0.007	26	29	0.509	0.007	10	20	0.482	0.009	11	7	0.423	0.012	4	7	0.460	0.012	3	7	0.448	0.019
chrII	299196	T	C	1	7	0.534	0.018	5	8	0.511	0.010	34	33	0.523	0.007	0	2	0.489	0.039	15	19	0.588	0.008	15	14	0.538	0.010	18	26	0.503	0.007	25	15	0.502	0.009	17	27	0.468	0.007	46	55	0.486	0.005	4	10	0.492	0.014	5	6	0.544	0.013	2	0	0.541	0.045	19	23	0.484	0.008	8	6	0.440	0.020	19	21	0.524	0.008	7	3	0.450	0.015	0	0	0.500	0.355	3	5	0.461	0.013	0	0	0.470	0.071	9	8	0.483	0.013	24	23	0.483	0.008	32	49	0.423	0.005	2	6	0.572	0.014	0	2	0.500	0.292	17	8	0.502	0.012	2	3	0.566	0.023	0	0	0.500	0.180	0	0	0.500	0.359	3	13	0.506	0.011	2	6	0.509	0.014	15	16	0.523	0.008	12	11	0.566	0.008	17	32	0.421	0.007	25	21	0.561	0.007	7	3	0.567	0.020	0	1	0.501	0.060	15	12	0.552	0.010	16	27	0.472	0.007	27	28	0.509	0.007	9	20	0.482	0.009	10	10	0.423	0.012	7	8	0.460	0.012	1	9	0.448	0.019
chrII	299389	A	G	2	6	0.534	0.018	4	7	0.511	0.010	38	27	0.524	0.007	0	2	0.489	0.039	22	15	0.588	0.008	8	6	0.538	0.010	15	21	0.503	0.007	17	17	0.502	0.009	13	24	0.468	0.007	37	45	0.485	0.005	5	7	0.493	0.014	5	5	0.544	0.013	0	0	0.541	0.045	20	22	0.484	0.008	1	2	0.440	0.020	20	26	0.523	0.008	7	6	0.450	0.015	0	0	0.500	0.355	5	10	0.461	0.013	0	0	0.470	0.071	2	5	0.483	0.013	15	30	0.483	0.008	20	70	0.424	0.005	4	4	0.572	0.014	0	0	0.500	0.292	16	9	0.502	0.012	0	0	0.566	0.023	0	0	0.500	0.180	0	0	0.500	0.359	2	4	0.506	0.011	1	3	0.509	0.014	21	19	0.523	0.008	12	22	0.566	0.008	27	22	0.421	0.007	28	23	0.562	0.007	4	4	0.567	0.020	0	2	0.501	0.060	11	6	0.552	0.010	18	30	0.472	0.007	26	24	0.508	0.007	11	10	0.483	0.009	4	6	0.423	0.012	16	6	0.461	0.012	2	3	0.447	0.019
chrII	299524	C	T	4	11	0.536	0.018	16	17	0.512	0.010	37	44	0.524	0.007	2	2	0.486	0.038	29	16	0.588	0.008	33	11	0.538	0.010	19	30	0.502	0.007	31	16	0.502	0.009	20	28	0.468	0.007	50	48	0.485	0.005	6	9	0.493	0.014	10	12	0.543	0.013	0	2	0.540	0.044	32	19	0.485	0.008	7	7	0.438	0.020	34	32	0.523	0.007	15	11	0.449	0.015	0	0	0.500	0.354	8	14	0.461	0.013	0	0	0.470	0.071	7	7	0.483	0.013	27	30	0.483	0.007	28	68	0.423	0.005	17	12	0.572	0.014	0	0	0.500	0.292	13	15	0.502	0.012	2	1	0.564	0.023	2	0	0.500	0.180	0	0	0.500	0.358	15	4	0.505	0.011	10	6	0.510	0.014	21	28	0.523	0.008	19	25	0.564	0.008	35	30	0.420	0.007	42	30	0.561	0.007	1	5	0.567	0.020	1	0	0.501	0.060	18	13	0.552	0.010	30	45	0.472	0.007	41	35	0.509	0.007	19	21	0.484	0.009	18	7	0.420	0.012	17	17	0.463	0.012	4	14	0.448	0.019
chrII	299759	C	T	2	6	0.535	0.018	10	7	0.512	0.010	37	24	0.522	0.007	0	4	0.486	0.038	25	15	0.588	0.008	18	11	0.537	0.010	16	13	0.502	0.007	17	13	0.501	0.009	16	18	0.466	0.007	33	39	0.486	0.005	5	8	0.491	0.014	6	0	0.542	0.013	0	0	0.540	0.044	11	20	0.485	0.008	1	6	0.436	0.020	18	21	0.523	0.007	2	6	0.449	0.015	0	0	0.500	0.354	4	7	0.460	0.013	0	1	0.470	0.071	4	7	0.486	0.013	19	31	0.484	0.007	23	52	0.423	0.005	6	2	0.571	0.014	1	0	0.500	0.292	4	8	0.500	0.012	0	4	0.562	0.023	0	0	0.500	0.170	0	0	0.500	0.358	11	11	0.504	0.011	4	11	0.511	0.014	18	11	0.522	0.008	15	12	0.564	0.008	21	37	0.418	0.007	36	28	0.560	0.007	7	3	0.567	0.020	0	0	0.501	0.060	10	13	0.551	0.010	18	31	0.473	0.007	16	30	0.508	0.007	18	20	0.483	0.009	7	8	0.420	0.012	14	9	0.463	0.012	3	3	0.448	0.019
chrII	299803	C	A	4	7	0.535	0.018	11	10	0.512	0.010	47	30	0.522	0.007	3	4	0.486	0.038	20	13	0.588	0.008	19	12	0.537	0.010	25	12	0.502	0.007	16	17	0.499	0.008	20	21	0.466	0.007	37	50	0.486	0.005	5	9	0.491	0.014	8	0	0.542	0.013	0	0	0.540	0.044	17	18	0.485	0.008	3	10	0.436	0.020	31	25	0.523	0.007	3	2	0.446	0.015	0	0	0.500	0.354	3	4	0.460	0.013	0	1	0.470	0.071	4	8	0.484	0.013	18	28	0.484	0.007	23	60	0.423	0.005	7	3	0.572	0.014	0	2	0.500	0.292	4	7	0.500	0.012	0	4	0.562	0.023	0	0	0.500	0.170	0	0	0.500	0.358	12	12	0.504	0.011	6	11	0.511	0.014	17	12	0.522	0.008	13	16	0.564	0.008	21	44	0.418	0.007	34	28	0.560	0.007	8	3	0.569	0.020	1	0	0.501	0.060	6	13	0.551	0.010	17	29	0.473	0.007	17	37	0.508	0.007	24	16	0.483	0.009	6	8	0.420	0.012	13	12	0.463	0.012	2	4	0.448	0.019
chrII	299845	C	A	5	6	0.535	0.018	6	10	0.512	0.010	40	24	0.522	0.007	4	0	0.486	0.038	22	15	0.588	0.008	17	7	0.537	0.010	18	15	0.502	0.007	15	13	0.499	0.008	20	23	0.466	0.007	44	42	0.486	0.005	4	8	0.491	0.014	9	0	0.542	0.013	0	0	0.540	0.044	17	23	0.485	0.008	3	9	0.436	0.020	36	25	0.523	0.007	2	3	0.446	0.015	0	0	0.500	0.354	3	5	0.460	0.013	0	0	0.470	0.071	1	3	0.484	0.013	14	26	0.484	0.007	27	63	0.423	0.005	7	5	0.572	0.014	2	0	0.500	0.292	3	4	0.500	0.012	2	6	0.562	0.023	0	0	0.500	0.170	0	0	0.500	0.358	13	12	0.504	0.011	2	9	0.511	0.014	23	16	0.522	0.008	13	17	0.564	0.008	23	45	0.418	0.007	33	21	0.560	0.007	7	4	0.569	0.020	2	0	0.501	0.060	7	14	0.551	0.010	12	29	0.473	0.007	15	31	0.508	0.007	22	14	0.483	0.009	3	13	0.420	0.012	15	12	0.463	0.012	1	3	0.448	0.019
chrII	300111	G	A	4	0	0.537	0.018	5	8	0.514	0.010	18	19	0.522	0.007	2	1	0.486	0.038	10	6	0.587	0.008	10	2	0.535	0.010	8	11	0.502	0.007	6	6	0.500	0.009	10	12	0.468	0.007	11	24	0.486	0.005	3	2	0.493	0.013	5	3	0.543	0.013	0	0	0.540	0.044	11	11	0.483	0.008	0	3	0.436	0.020	7	13	0.524	0.007	2	0	0.447	0.015	0	0	0.500	0.354	4	9	0.462	0.013	0	0	0.472	0.069	7	3	0.482	0.013	10	9	0.484	0.007	16	20	0.423	0.005	3	3	0.570	0.014	0	0	0.500	0.292	3	2	0.496	0.012	3	2	0.562	0.023	0	2	0.500	0.170	0	0	0.500	0.358	10	4	0.504	0.011	5	2	0.511	0.014	10	6	0.522	0.008	12	10	0.564	0.008	12	19	0.419	0.007	13	13	0.560	0.007	2	6	0.568	0.020	2	0	0.497	0.060	13	7	0.551	0.010	15	6	0.472	0.007	12	8	0.506	0.007	8	2	0.483	0.009	1	6	0.421	0.012	3	6	0.461	0.012	2	1	0.447	0.019
chrII	300849	C	T	5	1	0.539	0.018	7	3	0.514	0.010	16	5	0.524	0.006	0	0	0.486	0.038	17	1	0.587	0.008	9	1	0.535	0.010	22	5	0.503	0.007	13	5	0.500	0.009	12	7	0.467	0.007	40	16	0.486	0.005	3	0	0.494	0.013	2	0	0.544	0.013	0	0	0.540	0.044	18	6	0.483	0.008	1	2	0.438	0.020	23	3	0.525	0.007	1	2	0.447	0.015	1	0	0.500	0.354	3	3	0.462	0.013	0	0	0.473	0.068	2	0	0.483	0.013	16	4	0.484	0.007	32	18	0.424	0.005	2	1	0.570	0.014	0	0	0.500	0.292	2	4	0.495	0.012	1	1	0.562	0.023	0	0	0.500	0.170	0	0	0.500	0.358	11	0	0.504	0.011	4	6	0.512	0.014	15	3	0.521	0.008	13	8	0.563	0.008	7	13	0.419	0.007	18	10	0.559	0.007	2	1	0.568	0.020	0	0	0.497	0.061	7	2	0.551	0.010	16	4	0.472	0.007	16	9	0.505	0.007	15	6	0.484	0.009	3	4	0.421	0.012	5	4	0.462	0.012	5	1	0.447	0.019
chrII	301351	A	G	2	0	0.537	0.018	2	1	0.515	0.010	15	10	0.525	0.007	0	0	0.486	0.037	13	7	0.587	0.008	7	0	0.532	0.010	4	5	0.501	0.007	1	3	0.500	0.009	5	14	0.465	0.007	19	23	0.486	0.005	2	0	0.496	0.013	2	0	0.549	0.013	0	0	0.543	0.044	4	4	0.484	0.008	2	1	0.437	0.020	12	12	0.527	0.007	2	4	0.452	0.015	0	0	0.500	0.354	2	3	0.462	0.013	2	0	0.477	0.066	2	2	0.483	0.013	6	5	0.480	0.007	17	21	0.423	0.005	2	3	0.573	0.014	0	0	0.500	0.291	0	1	0.496	0.012	0	2	0.559	0.023	0	0	0.500	0.162	0	0	0.500	0.296	2	3	0.502	0.011	3	0	0.515	0.014	14	6	0.521	0.008	7	4	0.566	0.008	6	13	0.419	0.007	11	2	0.556	0.007	1	1	0.569	0.019	1	0	0.502	0.063	3	4	0.550	0.010	7	2	0.469	0.007	12	14	0.504	0.007	10	4	0.479	0.009	2	0	0.423	0.012	0	5	0.466	0.012	2	2	0.444	0.019
chrII	301399	T	C	4	1	0.537	0.018	4	11	0.515	0.010	19	19	0.525	0.007	0	1	0.486	0.037	24	16	0.587	0.008	7	4	0.532	0.010	12	12	0.501	0.007	10	18	0.500	0.009	13	21	0.465	0.007	33	30	0.486	0.005	7	2	0.496	0.013	2	7	0.549	0.013	2	0	0.543	0.044	10	9	0.484	0.008	5	2	0.437	0.020	17	25	0.527	0.007	4	6	0.452	0.015	1	0	0.500	0.354	7	9	0.462	0.013	1	0	0.477	0.066	6	7	0.483	0.013	13	16	0.480	0.007	26	37	0.423	0.005	4	3	0.573	0.014	0	0	0.500	0.291	3	6	0.496	0.012	5	2	0.559	0.023	1	0	0.500	0.162	0	0	0.500	0.296	4	5	0.502	0.011	9	2	0.515	0.014	11	9	0.521	0.008	14	9	0.566	0.008	9	16	0.419	0.007	19	18	0.556	0.007	2	3	0.569	0.019	3	0	0.502	0.063	8	9	0.550	0.010	13	15	0.469	0.007	17	23	0.504	0.007	17	9	0.479	0.009	4	3	0.423	0.012	9	9	0.466	0.012	3	2	0.444	0.019
chrII	301406	T	A	4	1	0.537	0.018	4	11	0.515	0.010	19	19	0.525	0.007	0	1	0.486	0.037	24	16	0.587	0.008	7	4	0.532	0.010	12	12	0.501	0.007	10	18	0.500	0.009	13	21	0.465	0.007	33	30	0.486	0.005	7	2	0.496	0.013	2	7	0.549	0.013	2	0	0.543	0.044	10	9	0.484	0.008	5	2	0.437	0.020	17	25	0.527	0.007	4	6	0.452	0.015	1	0	0.500	0.354	7	9	0.462	0.013	1	0	0.477	0.066	6	7	0.483	0.013	13	16	0.480	0.007	26	37	0.423	0.005	4	3	0.573	0.014	0	0	0.500	0.291	3	6	0.496	0.012	5	2	0.559	0.023	1	0	0.500	0.162	0	0	0.500	0.296	4	5	0.502	0.011	9	2	0.515	0.014	11	9	0.521	0.008	14	9	0.566	0.008	9	16	0.419	0.007	19	18	0.556	0.007	2	3	0.569	0.019	3	0	0.502	0.063	8	9	0.550	0.010	13	15	0.469	0.007	17	23	0.504	0.007	17	9	0.479	0.009	4	3	0.423	0.012	9	9	0.466	0.012	3	2	0.444	0.019
chrII	301455	G	A	4	2	0.537	0.018	13	26	0.515	0.010	36	33	0.525	0.007	0	8	0.486	0.037	24	30	0.587	0.008	9	20	0.532	0.010	24	21	0.501	0.007	20	34	0.500	0.009	24	29	0.465	0.007	47	56	0.486	0.005	12	6	0.496	0.013	9	13	0.549	0.013	2	0	0.543	0.044	20	27	0.484	0.008	8	7	0.437	0.020	31	37	0.527	0.007	6	11	0.452	0.015	0	2	0.500	0.354	16	15	0.462	0.013	0	0	0.477	0.066	11	18	0.483	0.013	23	31	0.480	0.007	43	55	0.423	0.005	7	10	0.573	0.014	1	0	0.500	0.291	8	9	0.496	0.012	10	4	0.559	0.023	0	1	0.500	0.162	0	2	0.500	0.296	11	15	0.502	0.011	10	9	0.515	0.014	16	32	0.521	0.008	28	23	0.566	0.008	22	29	0.419	0.007	25	36	0.556	0.007	4	7	0.569	0.019	2	1	0.502	0.063	19	16	0.550	0.010	33	31	0.469	0.007	25	38	0.504	0.007	29	11	0.479	0.009	5	9	0.423	0.012	16	16	0.466	0.012	3	14	0.444	0.019
chrII	301549	C	T	16	6	0.538	0.017	18	38	0.517	0.010	57	44	0.526	0.006	1	3	0.483	0.036	24	36	0.588	0.008	12	14	0.533	0.010	34	33	0.501	0.007	36	42	0.502	0.009	39	41	0.465	0.007	58	78	0.486	0.005	14	9	0.495	0.013	15	8	0.549	0.013	0	2	0.543	0.044	33	27	0.481	0.008	4	11	0.437	0.020	45	32	0.529	0.007	10	14	0.453	0.015	3	0	0.500	0.354	11	17	0.462	0.013	2	2	0.477	0.066	7	18	0.483	0.013	44	36	0.480	0.007	56	88	0.422	0.005	7	3	0.572	0.014	1	2	0.500	0.291	22	15	0.494	0.012	13	5	0.559	0.023	1	2	0.500	0.162	1	0	0.500	0.296	13	21	0.502	0.011	13	10	0.515	0.014	29	35	0.520	0.008	34	29	0.565	0.008	29	51	0.419	0.007	36	38	0.554	0.007	3	4	0.565	0.019	2	3	0.502	0.063	26	18	0.552	0.010	49	34	0.470	0.007	33	40	0.505	0.007	32	17	0.481	0.009	12	27	0.421	0.012	22	24	0.467	0.012	3	10	0.444	0.019
chrII	301569	T	C	17	4	0.538	0.017	18	33	0.517	0.010	59	38	0.526	0.006	2	4	0.483	0.036	23	28	0.588	0.008	12	12	0.533	0.010	36	33	0.501	0.007	38	39	0.502	0.009	33	37	0.465	0.007	63	72	0.486	0.005	11	9	0.495	0.013	15	9	0.549	0.013	0	2	0.543	0.044	35	29	0.481	0.008	3	13	0.437	0.020	43	28	0.529	0.007	9	12	0.453	0.015	2	1	0.500	0.354	7	16	0.462	0.013	2	2	0.477	0.066	8	16	0.483	0.013	41	34	0.480	0.007	54	79	0.422	0.005	6	4	0.572	0.014	1	2	0.500	0.292	20	16	0.494	0.012	11	5	0.559	0.023	0	3	0.500	0.162	0	0	0.500	0.296	12	17	0.502	0.011	14	10	0.515	0.014	24	32	0.520	0.008	34	27	0.565	0.008	28	43	0.419	0.007	29	34	0.554	0.007	2	2	0.565	0.019	2	3	0.502	0.063	20	19	0.552	0.010	48	34	0.470	0.007	32	37	0.505	0.007	29	26	0.481	0.009	10	28	0.421	0.012	19	24	0.467	0.012	2	8	0.444	0.019
chrII	301791	T	C	6	5	0.538	0.018	14	13	0.516	0.010	32	26	0.526	0.007	0	8	0.483	0.036	33	14	0.589	0.008	11	11	0.532	0.010	25	24	0.502	0.007	21	25	0.504	0.009	30	27	0.464	0.007	56	58	0.486	0.005	11	12	0.496	0.013	6	9	0.549	0.013	0	1	0.541	0.044	20	19	0.482	0.008	2	5	0.436	0.020	29	30	0.528	0.007	7	12	0.452	0.015	0	0	0.500	0.354	13	3	0.462	0.013	0	0	0.476	0.068	7	8	0.482	0.013	35	20	0.479	0.007	43	79	0.423	0.005	10	5	0.572	0.014	0	0	0.500	0.292	8	12	0.495	0.012	0	5	0.561	0.023	0	0	0.500	0.162	0	0	0.500	0.296	20	23	0.501	0.011	11	9	0.517	0.014	26	25	0.522	0.008	20	20	0.565	0.008	45	42	0.419	0.007	33	33	0.554	0.007	6	6	0.565	0.019	3	1	0.502	0.063	16	24	0.552	0.010	28	18	0.469	0.007	37	36	0.504	0.007	15	23	0.481	0.009	9	10	0.422	0.012	4	14	0.467	0.012	4	4	0.444	0.019
chrII	301937	T	A	2	1	0.538	0.018	15	10	0.516	0.010	35	25	0.527	0.007	1	3	0.483	0.036	17	28	0.589	0.008	12	13	0.535	0.010	20	18	0.502	0.007	17	14	0.504	0.009	20	29	0.463	0.007	39	47	0.487	0.005	5	3	0.494	0.013	7	7	0.547	0.013	2	2	0.541	0.044	20	22	0.481	0.008	1	0	0.435	0.020	21	17	0.529	0.007	5	6	0.452	0.015	0	0	0.500	0.354	11	7	0.462	0.013	2	0	0.476	0.068	5	8	0.481	0.013	24	19	0.479	0.007	28	67	0.422	0.005	3	5	0.571	0.014	0	0	0.500	0.292	10	5	0.495	0.012	2	0	0.561	0.023	0	0	0.500	0.162	0	0	0.500	0.296	10	13	0.501	0.011	2	2	0.517	0.014	21	29	0.521	0.008	16	21	0.565	0.008	22	20	0.418	0.007	27	25	0.555	0.007	5	0	0.565	0.019	1	1	0.502	0.063	13	11	0.552	0.010	12	18	0.469	0.007	27	26	0.505	0.007	20	14	0.481	0.009	7	15	0.423	0.012	8	9	0.466	0.012	3	3	0.444	0.019
chrII	302104	A	G	6	4	0.539	0.018	14	14	0.516	0.010	48	29	0.527	0.006	2	0	0.483	0.036	18	25	0.589	0.008	16	14	0.533	0.010	32	31	0.501	0.007	15	14	0.504	0.009	42	27	0.463	0.007	45	39	0.486	0.005	4	17	0.497	0.013	12	10	0.547	0.013	2	0	0.541	0.044	28	26	0.482	0.008	5	7	0.435	0.020	29	29	0.528	0.007	12	11	0.450	0.015	0	0	0.500	0.354	10	5	0.461	0.013	0	3	0.476	0.068	15	3	0.482	0.013	44	35	0.479	0.007	29	75	0.423	0.005	8	5	0.572	0.014	0	0	0.500	0.292	9	12	0.497	0.012	3	0	0.561	0.023	2	0	0.500	0.162	0	0	0.500	0.296	13	9	0.502	0.011	24	6	0.517	0.014	19	25	0.521	0.008	40	24	0.564	0.008	23	28	0.418	0.007	36	38	0.554	0.007	6	4	0.565	0.019	0	3	0.501	0.061	16	25	0.552	0.010	21	30	0.469	0.007	27	35	0.504	0.007	27	15	0.481	0.009	8	18	0.425	0.012	4	10	0.468	0.012	1	6	0.444	0.019
chrII	302245	G	C	3	10	0.539	0.018	15	11	0.516	0.010	52	24	0.528	0.007	3	1	0.482	0.037	16	29	0.589	0.008	9	13	0.535	0.010	21	40	0.501	0.007	19	15	0.504	0.009	32	26	0.463	0.007	44	48	0.487	0.005	8	12	0.496	0.013	8	6	0.546	0.013	0	1	0.541	0.044	28	21	0.480	0.008	7	7	0.434	0.020	31	38	0.529	0.007	8	9	0.450	0.015	0	0	0.500	0.354	13	17	0.461	0.013	0	0	0.476	0.068	14	9	0.482	0.013	31	23	0.480	0.007	46	61	0.423	0.005	17	10	0.571	0.014	0	0	0.500	0.292	13	8	0.496	0.012	4	2	0.561	0.023	0	0	0.500	0.162	0	0	0.500	0.295	11	9	0.502	0.011	5	10	0.516	0.014	27	17	0.520	0.008	22	28	0.565	0.008	37	31	0.419	0.007	23	30	0.555	0.007	4	7	0.565	0.019	1	3	0.501	0.061	21	15	0.552	0.010	24	31	0.469	0.007	25	19	0.504	0.007	33	13	0.481	0.009	4	6	0.424	0.012	9	8	0.468	0.012	3	6	0.445	0.019
chrII	302260	T	A	6	9	0.539	0.018	7	7	0.516	0.010	60	28	0.528	0.007	2	0	0.482	0.037	29	36	0.589	0.008	16	20	0.535	0.010	22	43	0.501	0.007	34	23	0.504	0.009	39	26	0.463	0.007	59	50	0.487	0.005	12	12	0.496	0.013	8	10	0.546	0.013	0	1	0.541	0.044	28	24	0.480	0.008	4	8	0.434	0.020	35	39	0.529	0.007	8	9	0.450	0.015	0	0	0.500	0.354	7	18	0.461	0.013	2	0	0.476	0.068	20	11	0.482	0.013	36	29	0.480	0.007	54	62	0.423	0.005	21	5	0.571	0.014	0	0	0.500	0.292	9	10	0.496	0.012	4	4	0.561	0.023	0	0	0.500	0.162	0	0	0.500	0.295	10	10	0.502	0.011	6	15	0.516	0.014	31	23	0.520	0.008	32	32	0.565	0.008	35	32	0.419	0.007	39	24	0.555	0.007	9	1	0.565	0.019	0	1	0.501	0.061	20	20	0.552	0.010	28	30	0.469	0.007	41	23	0.504	0.007	33	21	0.481	0.009	7	10	0.424	0.012	9	8	0.468	0.012	4	11	0.445	0.019
chrII	302285	T	C	6	9	0.539	0.018	6	6	0.516	0.010	61	30	0.528	0.007	2	0	0.482	0.037	32	31	0.589	0.008	17	20	0.535	0.010	23	39	0.501	0.007	32	26	0.504	0.009	38	27	0.463	0.007	53	54	0.487	0.005	12	11	0.496	0.013	11	12	0.546	0.013	0	1	0.541	0.044	25	20	0.480	0.008	5	7	0.434	0.020	38	32	0.529	0.007	8	10	0.450	0.015	0	0	0.500	0.354	6	18	0.461	0.013	2	0	0.476	0.068	18	9	0.482	0.013	38	31	0.480	0.007	51	63	0.423	0.005	23	4	0.571	0.014	0	0	0.500	0.292	12	11	0.496	0.012	4	4	0.561	0.023	0	0	0.500	0.162	1	0	0.500	0.295	10	10	0.502	0.011	3	17	0.516	0.014	29	23	0.520	0.008	31	30	0.565	0.008	33	37	0.419	0.007	40	28	0.555	0.007	8	1	0.565	0.019	0	1	0.501	0.061	17	25	0.552	0.010	26	33	0.469	0.007	41	21	0.504	0.007	31	21	0.481	0.009	6	10	0.424	0.012	8	11	0.468	0.012	6	8	0.445	0.019
chrII	302360	G	A	13	8	0.539	0.018	15	15	0.516	0.010	58	48	0.528	0.007	5	1	0.485	0.037	36	24	0.589	0.008	14	13	0.534	0.010	21	39	0.502	0.007	22	34	0.504	0.009	38	31	0.463	0.007	69	66	0.487	0.005	12	14	0.496	0.013	13	26	0.546	0.013	0	1	0.541	0.044	29	21	0.480	0.008	11	3	0.434	0.020	30	29	0.529	0.007	4	7	0.450	0.015	0	0	0.500	0.354	5	14	0.460	0.013	2	0	0.476	0.068	13	14	0.482	0.013	45	37	0.480	0.007	74	76	0.423	0.005	18	7	0.572	0.014	0	0	0.500	0.292	14	18	0.496	0.012	9	1	0.561	0.023	0	0	0.500	0.162	1	0	0.500	0.295	15	19	0.502	0.011	6	14	0.517	0.014	35	34	0.520	0.008	38	17	0.564	0.008	51	44	0.419	0.007	58	40	0.554	0.007	13	3	0.566	0.019	0	0	0.501	0.061	24	29	0.552	0.010	29	45	0.469	0.007	44	32	0.504	0.007	32	23	0.481	0.009	8	22	0.424	0.012	12	6	0.468	0.012	6	8	0.445	0.019
chrII	302473	T	C	14	7	0.539	0.018	20	21	0.516	0.010	54	37	0.528	0.007	2	3	0.485	0.037	34	32	0.589	0.008	26	21	0.534	0.010	30	43	0.502	0.007	32	26	0.504	0.009	44	37	0.463	0.007	93	78	0.487	0.005	16	14	0.496	0.013	20	17	0.546	0.013	0	0	0.541	0.044	24	41	0.480	0.008	4	3	0.434	0.020	37	33	0.529	0.007	3	12	0.450	0.015	0	2	0.500	0.354	9	9	0.460	0.013	0	2	0.476	0.068	11	20	0.482	0.013	37	28	0.480	0.007	67	97	0.423	0.005	10	6	0.572	0.014	0	0	0.500	0.292	17	9	0.496	0.012	7	5	0.561	0.023	0	1	0.500	0.162	1	0	0.500	0.295	24	20	0.502	0.011	14	16	0.517	0.014	30	35	0.520	0.008	23	33	0.564	0.008	61	53	0.419	0.007	43	40	0.554	0.007	6	4	0.566	0.019	0	4	0.501	0.061	35	27	0.552	0.010	37	35	0.469	0.007	40	43	0.504	0.007	33	31	0.481	0.009	9	20	0.424	0.012	7	16	0.468	0.012	5	8	0.445	0.019
chrII	302822	C	T	20	1	0.541	0.018	27	30	0.517	0.010	41	31	0.528	0.006	2	3	0.484	0.037	29	30	0.592	0.008	19	18	0.536	0.010	26	26	0.502	0.007	29	19	0.507	0.009	24	36	0.463	0.007	45	64	0.487	0.005	15	18	0.496	0.013	15	6	0.548	0.013	0	0	0.545	0.043	40	33	0.480	0.008	2	10	0.431	0.020	34	31	0.529	0.007	9	11	0.449	0.015	0	0	0.500	0.354	7	19	0.459	0.013	1	0	0.476	0.068	8	9	0.483	0.013	47	27	0.480	0.007	52	58	0.424	0.005	11	6	0.572	0.014	0	0	0.500	0.292	11	22	0.498	0.012	0	5	0.561	0.023	0	0	0.500	0.155	0	0	0.500	0.295	18	17	0.501	0.011	7	7	0.517	0.014	37	27	0.520	0.008	29	23	0.563	0.008	23	34	0.417	0.007	50	43	0.553	0.007	2	1	0.566	0.019	3	2	0.501	0.061	13	18	0.553	0.010	36	39	0.469	0.007	37	30	0.502	0.007	18	12	0.481	0.009	11	20	0.423	0.012	22	12	0.470	0.012	5	4	0.443	0.019
chrII	302839	T	G	18	1	0.541	0.018	27	30	0.517	0.010	42	33	0.528	0.006	2	3	0.484	0.037	27	31	0.592	0.008	19	22	0.536	0.010	26	24	0.502	0.007	26	18	0.507	0.009	21	37	0.463	0.007	41	54	0.487	0.005	13	20	0.496	0.013	18	6	0.548	0.013	0	0	0.545	0.043	38	36	0.480	0.008	3	8	0.431	0.020	24	30	0.529	0.007	8	11	0.449	0.015	0	0	0.500	0.354	8	20	0.459	0.013	1	0	0.476	0.068	9	12	0.483	0.013	48	31	0.480	0.007	51	56	0.424	0.005	11	6	0.572	0.014	0	0	0.500	0.292	14	23	0.498	0.012	0	5	0.561	0.023	0	0	0.500	0.155	0	0	0.500	0.295	22	16	0.501	0.011	6	7	0.517	0.014	34	28	0.520	0.008	28	24	0.563	0.008	20	36	0.417	0.007	41	48	0.553	0.007	2	1	0.566	0.019	3	1	0.501	0.061	10	20	0.553	0.010	34	44	0.469	0.007	38	30	0.502	0.007	20	10	0.481	0.009	12	17	0.423	0.012	20	14	0.470	0.012	5	3	0.443	0.019
chrII	303256	G	A	2	5	0.541	0.018	4	6	0.516	0.010	18	21	0.528	0.006	0	2	0.483	0.037	17	8	0.594	0.008	7	4	0.535	0.010	14	11	0.501	0.007	10	4	0.508	0.009	8	12	0.464	0.007	28	24	0.487	0.005	1	5	0.497	0.013	2	2	0.547	0.013	0	0	0.545	0.043	11	8	0.479	0.008	1	0	0.432	0.020	8	10	0.529	0.007	2	1	0.448	0.015	0	0	0.500	0.354	2	9	0.460	0.013	0	0	0.475	0.069	4	1	0.484	0.013	7	10	0.480	0.007	16	16	0.422	0.005	4	4	0.571	0.014	0	0	0.500	0.292	2	0	0.498	0.012	0	2	0.564	0.023	0	0	0.500	0.155	0	0	0.500	0.295	3	7	0.500	0.011	0	0	0.518	0.014	19	4	0.518	0.008	8	4	0.562	0.008	10	17	0.417	0.007	12	7	0.552	0.007	1	0	0.563	0.019	0	0	0.497	0.063	12	7	0.552	0.010	10	7	0.470	0.007	10	10	0.501	0.007	3	4	0.484	0.009	2	7	0.420	0.012	3	9	0.469	0.012	0	2	0.444	0.019
chrII	303262	G	A	2	4	0.541	0.018	4	6	0.516	0.010	18	21	0.528	0.006	0	2	0.483	0.037	16	9	0.594	0.008	7	3	0.535	0.010	14	11	0.501	0.007	10	4	0.508	0.009	9	12	0.464	0.007	29	24	0.487	0.005	1	5	0.497	0.013	4	2	0.547	0.013	0	0	0.545	0.043	12	8	0.479	0.008	1	0	0.432	0.020	8	8	0.529	0.007	1	1	0.448	0.015	0	0	0.500	0.354	2	8	0.460	0.013	1	0	0.475	0.069	2	2	0.484	0.013	7	10	0.480	0.007	16	14	0.422	0.005	2	4	0.571	0.014	0	0	0.500	0.292	2	0	0.498	0.012	0	2	0.564	0.023	0	0	0.500	0.155	0	0	0.500	0.295	3	6	0.500	0.011	0	0	0.518	0.014	20	3	0.518	0.008	8	4	0.562	0.008	9	16	0.417	0.007	11	7	0.552	0.007	3	0	0.563	0.019	0	0	0.497	0.063	12	5	0.552	0.010	9	8	0.470	0.007	11	10	0.501	0.007	3	4	0.484	0.009	3	7	0.420	0.012	3	8	0.469	0.012	0	2	0.444	0.019
chrII	303371	C	T	0	1	0.541	0.018	3	1	0.516	0.010	13	10	0.528	0.006	0	0	0.483	0.037	11	6	0.594	0.008	4	8	0.535	0.010	5	7	0.501	0.007	3	5	0.508	0.009	4	6	0.464	0.007	19	18	0.487	0.005	2	1	0.497	0.013	2	2	0.547	0.013	0	0	0.545	0.043	7	7	0.479	0.008	0	0	0.432	0.020	8	10	0.529	0.007	1	0	0.448	0.015	0	0	0.500	0.354	3	1	0.460	0.013	1	0	0.475	0.069	0	3	0.484	0.013	8	4	0.480	0.007	16	17	0.422	0.005	3	1	0.571	0.014	0	0	0.500	0.292	0	0	0.498	0.012	0	0	0.564	0.023	0	0	0.500	0.155	0	0	0.500	0.295	1	4	0.500	0.011	2	1	0.518	0.014	8	3	0.518	0.008	9	7	0.562	0.008	12	12	0.417	0.007	13	11	0.552	0.007	2	2	0.563	0.019	0	0	0.497	0.063	2	1	0.552	0.010	10	12	0.470	0.007	13	7	0.501	0.007	1	5	0.484	0.009	0	2	0.420	0.012	5	0	0.469	0.012	0	2	0.443	0.019
chrII	303446	C	T	0	0	0.541	0.018	4	1	0.516	0.010	21	18	0.528	0.006	0	0	0.483	0.037	6	6	0.594	0.008	3	5	0.535	0.010	2	14	0.501	0.007	3	11	0.508	0.009	3	5	0.464	0.007	22	28	0.487	0.005	2	4	0.497	0.013	0	2	0.547	0.013	0	0	0.545	0.043	12	8	0.479	0.008	0	0	0.432	0.020	9	7	0.529	0.007	0	2	0.448	0.015	0	0	0.500	0.354	7	2	0.460	0.013	1	0	0.475	0.069	1	2	0.484	0.013	5	9	0.480	0.007	14	21	0.422	0.005	4	0	0.571	0.014	0	0	0.500	0.292	3	3	0.498	0.012	0	0	0.564	0.023	1	0	0.500	0.155	0	0	0.500	0.295	2	2	0.500	0.011	3	3	0.518	0.014	13	9	0.518	0.008	4	8	0.562	0.008	9	11	0.417	0.007	13	9	0.552	0.007	2	2	0.563	0.019	0	0	0.497	0.063	6	2	0.552	0.010	8	7	0.470	0.007	7	11	0.501	0.007	0	8	0.484	0.009	1	4	0.420	0.012	1	0	0.469	0.012	2	3	0.443	0.019
chrII	303528	C	G	0	2	0.541	0.018	6	7	0.516	0.010	18	14	0.528	0.006	0	0	0.483	0.037	4	9	0.594	0.008	19	4	0.535	0.010	5	19	0.501	0.007	5	11	0.508	0.009	5	9	0.464	0.007	29	29	0.487	0.005	4	2	0.497	0.013	7	8	0.547	0.013	2	1	0.545	0.043	17	9	0.479	0.008	2	2	0.432	0.020	6	16	0.529	0.007	2	3	0.448	0.015	0	0	0.500	0.354	8	5	0.460	0.013	2	0	0.475	0.069	4	5	0.484	0.013	8	12	0.480	0.007	22	25	0.422	0.005	5	6	0.571	0.014	0	1	0.500	0.292	4	10	0.498	0.012	2	1	0.564	0.023	2	0	0.500	0.155	0	2	0.500	0.295	5	1	0.500	0.011	6	0	0.518	0.014	9	15	0.518	0.008	7	11	0.562	0.008	4	19	0.417	0.007	16	13	0.552	0.007	1	3	0.563	0.019	0	2	0.497	0.063	8	2	0.552	0.010	12	7	0.470	0.007	17	15	0.501	0.007	4	6	0.484	0.009	3	4	0.420	0.012	3	7	0.469	0.012	2	6	0.443	0.019
chrII	303537	T	G	0	2	0.541	0.018	5	6	0.516	0.010	14	13	0.528	0.006	0	0	0.483	0.037	6	7	0.594	0.008	18	4	0.535	0.010	6	18	0.501	0.007	4	11	0.508	0.009	4	9	0.464	0.007	31	29	0.487	0.005	4	2	0.497	0.013	7	10	0.547	0.013	2	2	0.545	0.043	16	8	0.479	0.008	2	2	0.432	0.020	5	16	0.529	0.007	1	3	0.448	0.015	0	0	0.500	0.354	8	5	0.460	0.013	2	0	0.475	0.069	5	5	0.484	0.013	7	12	0.480	0.007	21	23	0.422	0.005	4	6	0.571	0.014	0	2	0.500	0.292	3	8	0.498	0.012	2	2	0.564	0.023	1	0	0.500	0.155	0	2	0.500	0.295	6	1	0.500	0.011	6	0	0.518	0.014	7	13	0.518	0.008	11	8	0.562	0.008	6	18	0.417	0.007	17	12	0.552	0.007	2	3	0.563	0.019	0	2	0.497	0.063	9	2	0.552	0.010	10	7	0.470	0.007	15	14	0.501	0.007	7	6	0.484	0.009	3	4	0.420	0.012	3	7	0.469	0.012	2	6	0.443	0.019
chrII	303540	C	T	0	2	0.541	0.018	5	6	0.516	0.010	14	13	0.528	0.006	0	0	0.483	0.037	6	7	0.594	0.008	18	4	0.535	0.010	6	18	0.501	0.007	4	11	0.508	0.009	4	9	0.464	0.007	31	29	0.487	0.005	4	2	0.497	0.013	7	10	0.547	0.013	2	2	0.545	0.043	16	8	0.479	0.008	2	2	0.432	0.020	5	16	0.529	0.007	1	3	0.448	0.015	0	0	0.500	0.354	8	5	0.460	0.013	2	0	0.475	0.069	5	5	0.484	0.013	7	12	0.480	0.007	21	23	0.422	0.005	4	6	0.571	0.014	0	2	0.500	0.292	3	8	0.498	0.012	2	2	0.564	0.023	1	0	0.500	0.155	0	2	0.500	0.295	6	1	0.500	0.011	6	0	0.518	0.014	7	13	0.518	0.008	11	8	0.562	0.008	6	18	0.417	0.007	17	12	0.552	0.007	2	3	0.563	0.019	0	2	0.497	0.063	9	2	0.552	0.010	10	7	0.470	0.007	15	14	0.501	0.007	7	6	0.484	0.009	3	4	0.420	0.012	3	7	0.469	0.012	2	6	0.443	0.019
chrII	303729	C	A	1	3	0.541	0.018	7	5	0.516	0.010	16	12	0.528	0.006	2	0	0.483	0.037	12	6	0.594	0.008	9	6	0.535	0.010	12	6	0.501	0.007	8	6	0.508	0.009	10	26	0.464	0.007	22	37	0.487	0.005	4	3	0.497	0.013	0	0	0.547	0.013	0	0	0.545	0.043	16	5	0.479	0.008	1	2	0.432	0.020	11	14	0.529	0.007	0	1	0.448	0.015	0	0	0.500	0.355	2	8	0.460	0.013	1	0	0.475	0.069	2	6	0.484	0.013	16	16	0.480	0.007	23	26	0.422	0.005	3	1	0.571	0.014	2	0	0.500	0.293	3	3	0.498	0.012	4	0	0.564	0.023	0	0	0.500	0.155	0	3	0.500	0.295	8	2	0.500	0.011	5	2	0.518	0.014	8	3	0.518	0.008	12	8	0.562	0.008	7	18	0.417	0.007	16	16	0.552	0.007	9	5	0.563	0.019	0	0	0.497	0.063	5	10	0.553	0.010	18	19	0.470	0.007	13	22	0.501	0.007	7	7	0.484	0.009	3	6	0.420	0.012	6	2	0.469	0.012	0	0	0.443	0.019
chrII	303904	G	A	1	0	0.541	0.018	6	2	0.517	0.010	11	3	0.528	0.007	0	0	0.483	0.037	12	3	0.593	0.008	2	1	0.536	0.010	2	1	0.501	0.007	5	6	0.510	0.009	12	11	0.465	0.007	16	19	0.487	0.005	3	8	0.497	0.013	6	5	0.548	0.013	1	2	0.545	0.043	9	5	0.479	0.008	2	2	0.432	0.020	6	13	0.528	0.007	0	3	0.448	0.015	0	0	0.500	0.355	5	1	0.461	0.013	2	0	0.475	0.069	9	0	0.484	0.013	7	16	0.481	0.007	16	28	0.422	0.005	2	1	0.571	0.015	0	0	0.500	0.293	9	0	0.499	0.012	0	0	0.561	0.024	0	1	0.500	0.155	0	0	0.500	0.295	2	4	0.501	0.011	2	0	0.518	0.014	7	5	0.517	0.008	14	10	0.562	0.008	11	13	0.417	0.007	12	8	0.552	0.007	1	1	0.562	0.019	0	0	0.497	0.063	10	5	0.552	0.010	14	4	0.469	0.007	10	9	0.501	0.007	7	9	0.485	0.009	5	0	0.420	0.012	3	3	0.470	0.012	2	0	0.445	0.019
chrII	303911	T	C	3	0	0.541	0.018	6	2	0.517	0.010	12	4	0.528	0.007	1	0	0.483	0.037	13	3	0.593	0.008	3	1	0.536	0.010	2	2	0.501	0.007	5	7	0.510	0.009	11	10	0.465	0.007	21	19	0.487	0.005	3	7	0.497	0.013	6	6	0.548	0.013	1	3	0.545	0.043	11	5	0.479	0.008	1	2	0.432	0.020	6	12	0.528	0.007	1	4	0.448	0.015	0	0	0.500	0.355	5	1	0.461	0.013	2	0	0.475	0.069	9	1	0.484	0.013	10	16	0.481	0.007	23	30	0.422	0.005	4	1	0.571	0.015	0	0	0.500	0.293	12	1	0.499	0.012	0	0	0.561	0.024	0	1	0.500	0.155	0	0	0.500	0.295	2	4	0.501	0.011	3	2	0.518	0.014	8	7	0.517	0.008	16	11	0.562	0.008	11	15	0.417	0.007	13	13	0.552	0.007	2	2	0.562	0.019	0	0	0.497	0.063	14	5	0.552	0.010	13	5	0.469	0.007	12	8	0.501	0.007	8	9	0.485	0.009	5	0	0.420	0.012	3	3	0.470	0.012	2	0	0.445	0.019
chrII	303967	G	A	2	0	0.541	0.018	4	0	0.517	0.010	11	4	0.528	0.007	2	0	0.483	0.037	11	1	0.593	0.008	2	0	0.536	0.010	3	2	0.501	0.007	5	4	0.510	0.009	6	10	0.465	0.007	21	16	0.487	0.005	5	0	0.497	0.013	3	2	0.548	0.013	2	1	0.545	0.043	10	5	0.479	0.008	1	0	0.432	0.020	7	14	0.528	0.007	1	2	0.448	0.015	0	0	0.500	0.355	3	1	0.461	0.013	1	0	0.475	0.069	1	5	0.484	0.013	9	6	0.481	0.007	22	27	0.422	0.005	4	0	0.571	0.015	0	0	0.500	0.293	8	1	0.499	0.012	0	0	0.561	0.024	0	0	0.500	0.155	0	0	0.500	0.295	0	3	0.501	0.011	3	3	0.518	0.014	6	10	0.517	0.008	16	9	0.562	0.008	8	16	0.417	0.007	9	12	0.552	0.007	3	3	0.562	0.019	0	0	0.497	0.063	11	2	0.552	0.010	5	3	0.469	0.007	10	8	0.501	0.007	6	9	0.485	0.009	6	0	0.420	0.012	2	1	0.470	0.012	0	0	0.445	0.019
chrII	304053	C	T	2	1	0.541	0.018	4	4	0.517	0.010	11	5	0.528	0.007	2	0	0.483	0.037	15	7	0.593	0.008	8	1	0.536	0.010	19	9	0.501	0.007	8	4	0.510	0.009	7	16	0.465	0.007	22	36	0.487	0.005	4	5	0.497	0.013	4	1	0.548	0.013	1	0	0.545	0.043	14	11	0.479	0.008	6	1	0.432	0.020	14	15	0.528	0.007	4	3	0.448	0.015	0	0	0.500	0.355	2	2	0.461	0.013	1	0	0.475	0.069	5	8	0.484	0.013	15	13	0.481	0.007	31	24	0.422	0.005	5	0	0.571	0.015	0	0	0.500	0.293	8	4	0.500	0.012	0	2	0.561	0.024	0	0	0.500	0.155	0	0	0.500	0.295	2	7	0.501	0.011	2	3	0.518	0.014	14	14	0.517	0.008	17	8	0.562	0.008	16	24	0.417	0.007	10	16	0.552	0.007	4	5	0.562	0.019	0	0	0.497	0.063	13	6	0.552	0.010	13	13	0.469	0.007	17	9	0.501	0.007	3	7	0.485	0.009	10	1	0.420	0.012	5	3	0.470	0.012	4	6	0.445	0.019
chrII	304197	A	G	2	2	0.541	0.018	13	20	0.521	0.010	44	27	0.528	0.007	0	2	0.483	0.037	29	14	0.592	0.008	17	9	0.537	0.010	23	28	0.501	0.007	22	13	0.511	0.009	23	25	0.465	0.007	33	58	0.487	0.005	7	10	0.501	0.013	1	1	0.549	0.013	1	0	0.544	0.044	21	33	0.478	0.008	7	4	0.434	0.020	29	33	0.529	0.007	9	9	0.448	0.015	0	0	0.500	0.355	8	14	0.463	0.013	0	2	0.475	0.069	8	7	0.483	0.013	30	26	0.481	0.007	50	58	0.422	0.005	12	5	0.571	0.015	0	0	0.500	0.293	10	9	0.498	0.012	1	3	0.563	0.024	0	0	0.500	0.155	0	0	0.500	0.295	26	14	0.501	0.011	11	5	0.518	0.014	22	23	0.515	0.008	20	20	0.561	0.008	21	37	0.416	0.007	33	28	0.552	0.007	5	5	0.562	0.019	4	0	0.497	0.063	18	11	0.551	0.010	27	31	0.468	0.007	27	26	0.500	0.007	10	12	0.486	0.009	5	8	0.420	0.012	15	14	0.471	0.012	6	10	0.444	0.019
chrII	304430	G	A	13	5	0.541	0.018	13	12	0.521	0.010	43	33	0.528	0.007	2	0	0.483	0.037	34	20	0.592	0.008	13	26	0.537	0.010	48	41	0.501	0.007	27	23	0.511	0.009	37	43	0.464	0.007	50	75	0.487	0.005	15	11	0.501	0.013	22	12	0.548	0.013	0	2	0.544	0.044	39	32	0.478	0.008	9	15	0.434	0.020	29	45	0.529	0.007	8	12	0.448	0.015	0	0	0.500	0.355	15	17	0.463	0.013	2	0	0.475	0.069	15	11	0.483	0.013	41	44	0.481	0.007	55	72	0.422	0.005	16	8	0.571	0.015	0	0	0.500	0.293	21	15	0.498	0.012	6	2	0.563	0.024	2	0	0.500	0.155	2	0	0.500	0.294	19	18	0.501	0.011	8	13	0.518	0.014	17	27	0.515	0.008	32	15	0.561	0.008	32	66	0.416	0.007	54	31	0.552	0.007	2	5	0.562	0.019	0	3	0.497	0.061	35	19	0.551	0.010	24	40	0.468	0.007	50	37	0.500	0.007	25	32	0.486	0.009	18	17	0.419	0.012	22	16	0.471	0.012	7	12	0.444	0.019
chrII	304562	C	T	3	3	0.540	0.018	9	16	0.520	0.010	31	26	0.529	0.007	4	0	0.483	0.037	23	21	0.591	0.008	8	11	0.537	0.010	19	27	0.499	0.007	16	15	0.509	0.009	22	50	0.465	0.007	52	41	0.487	0.005	6	8	0.498	0.013	11	10	0.548	0.013	2	0	0.543	0.043	25	35	0.480	0.008	1	9	0.433	0.020	20	19	0.530	0.007	9	17	0.450	0.015	0	0	0.500	0.355	7	9	0.463	0.013	1	0	0.475	0.069	10	7	0.482	0.013	18	29	0.483	0.007	52	59	0.422	0.005	4	8	0.569	0.015	2	0	0.500	0.293	19	17	0.499	0.012	5	3	0.561	0.024	1	2	0.500	0.155	0	0	0.500	0.294	11	14	0.499	0.011	19	5	0.520	0.014	12	17	0.514	0.008	16	20	0.562	0.008	25	25	0.414	0.007	36	30	0.554	0.007	3	9	0.562	0.019	1	4	0.497	0.061	29	10	0.552	0.010	38	27	0.469	0.007	41	14	0.500	0.007	24	17	0.489	0.009	6	14	0.423	0.012	12	12	0.473	0.012	7	5	0.444	0.019
chrII	304737	A	T	5	1	0.540	0.018	5	9	0.520	0.010	18	26	0.527	0.007	2	0	0.486	0.036	7	14	0.591	0.008	8	5	0.537	0.011	7	10	0.499	0.007	6	8	0.510	0.009	5	12	0.464	0.007	35	30	0.487	0.005	1	3	0.499	0.014	2	2	0.550	0.013	0	2	0.543	0.043	7	13	0.481	0.008	1	2	0.433	0.020	17	12	0.529	0.007	1	1	0.453	0.015	0	0	0.500	0.355	0	2	0.463	0.013	0	0	0.471	0.068	5	3	0.481	0.013	12	16	0.483	0.007	33	24	0.421	0.005	0	5	0.567	0.015	0	0	0.500	0.293	2	2	0.498	0.012	0	0	0.560	0.024	0	0	0.500	0.155	0	0	0.500	0.294	5	5	0.498	0.011	1	1	0.520	0.014	10	6	0.514	0.008	6	7	0.562	0.008	16	20	0.413	0.007	13	15	0.553	0.007	3	2	0.561	0.019	0	0	0.501	0.063	6	2	0.552	0.010	16	12	0.469	0.007	18	9	0.500	0.007	10	13	0.489	0.009	3	3	0.423	0.012	7	0	0.474	0.012	1	2	0.444	0.019
chrII	304981	G	A	2	0	0.540	0.018	7	6	0.520	0.010	20	14	0.528	0.007	0	0	0.486	0.037	12	9	0.591	0.008	5	1	0.537	0.010	5	10	0.500	0.008	12	7	0.512	0.009	19	13	0.465	0.007	24	26	0.487	0.005	1	5	0.500	0.014	2	3	0.549	0.013	0	2	0.543	0.043	12	8	0.481	0.008	1	1	0.433	0.020	13	12	0.528	0.007	5	1	0.452	0.015	0	0	0.500	0.355	6	2	0.461	0.013	0	0	0.471	0.068	5	3	0.482	0.013	6	13	0.482	0.007	29	25	0.421	0.005	2	2	0.568	0.015	0	0	0.500	0.293	0	1	0.497	0.012	0	0	0.559	0.024	0	2	0.500	0.155	0	0	0.500	0.294	4	7	0.498	0.011	5	4	0.519	0.014	11	8	0.512	0.008	12	13	0.563	0.008	8	21	0.413	0.007	13	13	0.553	0.007	2	1	0.560	0.020	1	0	0.496	0.063	4	2	0.551	0.010	7	11	0.469	0.007	15	14	0.499	0.007	4	6	0.489	0.009	5	4	0.422	0.012	0	1	0.472	0.012	1	2	0.444	0.019
chrII	305677	T	C	12	8	0.536	0.018	15	23	0.521	0.010	47	36	0.528	0.007	1	0	0.486	0.037	45	29	0.593	0.008	26	22	0.537	0.011	39	29	0.501	0.008	32	37	0.512	0.009	27	47	0.464	0.007	64	83	0.487	0.005	12	14	0.499	0.014	14	12	0.548	0.013	2	2	0.545	0.043	37	17	0.479	0.008	4	6	0.432	0.020	41	27	0.530	0.007	9	9	0.454	0.015	1	0	0.500	0.355	6	14	0.461	0.013	1	0	0.463	0.069	12	16	0.484	0.013	28	43	0.482	0.007	55	64	0.420	0.005	13	8	0.566	0.015	0	0	0.500	0.293	15	18	0.495	0.012	0	1	0.562	0.024	0	2	0.500	0.149	0	2	0.500	0.294	17	10	0.498	0.011	5	15	0.522	0.014	26	23	0.512	0.008	23	29	0.563	0.008	31	56	0.411	0.007	60	49	0.552	0.007	3	0	0.560	0.019	1	1	0.498	0.064	26	26	0.555	0.010	28	44	0.467	0.007	43	38	0.497	0.007	30	23	0.490	0.009	11	18	0.421	0.012	12	15	0.474	0.012	6	3	0.442	0.019
chrII	306023	G	A	6	2	0.536	0.018	9	9	0.521	0.010	24	12	0.530	0.007	2	0	0.486	0.037	18	6	0.593	0.008	9	0	0.538	0.011	11	12	0.503	0.008	8	8	0.512	0.009	13	19	0.464	0.007	20	22	0.487	0.005	3	3	0.503	0.014	9	3	0.548	0.013	3	1	0.545	0.043	9	11	0.478	0.008	2	2	0.434	0.020	13	11	0.530	0.008	2	4	0.454	0.015	0	0	0.500	0.356	3	9	0.463	0.013	1	0	0.463	0.069	5	3	0.484	0.013	7	13	0.485	0.007	24	30	0.420	0.005	5	3	0.566	0.015	0	0	0.500	0.294	3	2	0.495	0.012	1	3	0.564	0.024	0	0	0.500	0.149	0	0	0.500	0.256	6	4	0.496	0.011	3	2	0.525	0.014	12	8	0.511	0.008	16	13	0.563	0.008	7	21	0.410	0.007	16	20	0.551	0.007	5	1	0.559	0.020	0	0	0.498	0.066	7	7	0.554	0.010	9	16	0.468	0.007	18	12	0.497	0.007	14	7	0.491	0.009	5	11	0.421	0.012	3	2	0.476	0.012	3	0	0.440	0.019
chrII	306242	T	G	2	2	0.536	0.018	17	9	0.521	0.010	19	29	0.530	0.007	1	0	0.486	0.036	14	10	0.594	0.008	11	5	0.538	0.010	6	27	0.504	0.007	11	2	0.514	0.009	16	10	0.464	0.007	36	47	0.487	0.005	4	5	0.503	0.014	13	5	0.549	0.013	0	0	0.545	0.043	7	18	0.478	0.008	2	5	0.433	0.020	36	22	0.530	0.008	3	8	0.454	0.015	0	0	0.500	0.356	3	6	0.464	0.013	0	3	0.463	0.069	4	1	0.484	0.013	16	25	0.485	0.007	24	49	0.420	0.005	4	8	0.566	0.015	0	0	0.500	0.294	7	10	0.497	0.012	3	2	0.564	0.024	0	0	0.500	0.149	0	0	0.500	0.256	15	9	0.496	0.011	3	10	0.526	0.014	19	20	0.511	0.008	9	16	0.561	0.008	24	23	0.410	0.007	29	17	0.551	0.007	0	3	0.559	0.019	1	0	0.498	0.066	18	11	0.555	0.010	26	25	0.468	0.007	21	20	0.497	0.007	6	10	0.491	0.009	5	9	0.421	0.012	4	12	0.475	0.012	0	5	0.438	0.018
chrII	306376	G	A	8	5	0.536	0.018	18	13	0.520	0.010	39	30	0.530	0.007	2	3	0.486	0.036	25	17	0.595	0.008	20	14	0.538	0.010	25	20	0.505	0.007	34	6	0.513	0.009	22	18	0.463	0.007	48	50	0.488	0.005	2	16	0.503	0.014	17	10	0.549	0.013	8	1	0.545	0.043	24	28	0.478	0.008	3	5	0.434	0.020	48	31	0.530	0.007	7	5	0.454	0.015	0	0	0.500	0.356	11	18	0.465	0.013	0	0	0.463	0.069	8	8	0.484	0.013	23	22	0.484	0.007	47	47	0.419	0.005	4	10	0.566	0.015	0	0	0.500	0.294	17	9	0.497	0.012	2	4	0.564	0.024	3	0	0.500	0.149	0	0	0.500	0.256	13	7	0.496	0.011	6	16	0.526	0.014	23	21	0.512	0.008	23	14	0.561	0.008	26	41	0.410	0.007	35	24	0.551	0.007	3	0	0.561	0.019	1	0	0.498	0.066	9	28	0.555	0.010	31	29	0.469	0.007	31	36	0.497	0.007	21	17	0.491	0.009	8	7	0.421	0.012	7	10	0.475	0.012	8	7	0.439	0.018
chrII	306970	C	T	8	6	0.539	0.018	12	14	0.521	0.010	26	18	0.529	0.006	2	4	0.490	0.037	17	13	0.595	0.008	11	4	0.541	0.010	34	16	0.508	0.007	25	22	0.517	0.009	25	15	0.463	0.007	42	53	0.491	0.005	6	10	0.505	0.014	9	9	0.552	0.013	0	2	0.544	0.042	24	25	0.475	0.008	4	0	0.437	0.020	20	14	0.530	0.007	10	7	0.453	0.015	0	0	0.500	0.356	8	8	0.466	0.013	0	0	0.463	0.069	6	9	0.481	0.013	29	28	0.486	0.007	47	56	0.417	0.005	8	7	0.565	0.015	0	0	0.500	0.294	5	14	0.498	0.012	1	0	0.562	0.024	0	0	0.500	0.149	0	0	0.500	0.256	7	4	0.491	0.011	5	2	0.524	0.014	16	14	0.512	0.008	18	17	0.561	0.008	26	26	0.407	0.007	28	20	0.549	0.007	5	0	0.558	0.019	0	0	0.498	0.066	20	12	0.553	0.010	26	24	0.467	0.007	24	19	0.496	0.007	10	16	0.492	0.009	10	15	0.421	0.012	10	8	0.479	0.012	2	8	0.442	0.018
chrII	306980	A	G	7	4	0.539	0.018	12	14	0.521	0.010	28	19	0.529	0.006	2	4	0.490	0.037	22	13	0.595	0.008	9	5	0.541	0.010	34	14	0.508	0.007	31	21	0.517	0.009	31	9	0.463	0.007	42	49	0.491	0.005	5	11	0.505	0.014	12	8	0.552	0.013	0	2	0.544	0.042	29	23	0.475	0.008	4	0	0.437	0.020	25	13	0.530	0.007	10	7	0.453	0.015	0	0	0.500	0.356	6	9	0.466	0.013	0	0	0.463	0.069	6	9	0.481	0.013	29	25	0.486	0.007	50	49	0.417	0.005	8	7	0.565	0.015	0	0	0.500	0.294	5	16	0.498	0.012	1	0	0.562	0.024	0	0	0.500	0.149	0	0	0.500	0.256	4	3	0.491	0.011	6	1	0.524	0.014	21	14	0.512	0.008	20	14	0.561	0.008	30	27	0.407	0.007	30	25	0.549	0.007	6	0	0.558	0.019	0	0	0.498	0.066	20	9	0.553	0.010	26	19	0.467	0.007	25	17	0.496	0.007	11	13	0.492	0.009	10	9	0.421	0.012	9	9	0.479	0.012	3	8	0.442	0.018
chrII	307359	A	G	0	1	0.541	0.018	3	5	0.520	0.010	12	14	0.531	0.006	0	0	0.494	0.037	9	8	0.594	0.008	5	8	0.541	0.010	6	3	0.509	0.007	4	9	0.518	0.009	4	14	0.464	0.007	20	31	0.490	0.005	0	7	0.502	0.014	2	1	0.552	0.013	0	0	0.544	0.042	6	15	0.475	0.008	0	0	0.435	0.020	3	6	0.529	0.007	2	2	0.454	0.015	0	0	0.500	0.356	1	6	0.467	0.013	0	0	0.463	0.069	0	7	0.482	0.013	4	4	0.484	0.007	6	25	0.418	0.005	0	4	0.564	0.015	0	0	0.500	0.294	0	6	0.498	0.012	0	2	0.563	0.024	0	0	0.500	0.149	0	0	0.500	0.256	3	5	0.493	0.011	0	7	0.526	0.014	7	15	0.514	0.008	4	7	0.558	0.008	14	13	0.408	0.007	9	12	0.552	0.007	4	1	0.561	0.019	0	1	0.498	0.067	2	6	0.554	0.010	7	9	0.468	0.007	6	14	0.496	0.007	10	7	0.492	0.009	3	4	0.419	0.012	2	4	0.477	0.012	0	0	0.442	0.018
chrII	307415	A	G	3	0	0.541	0.018	2	0	0.520	0.010	15	0	0.530	0.007	0	0	0.494	0.037	15	0	0.594	0.008	5	0	0.542	0.010	13	0	0.510	0.007	7	0	0.518	0.009	17	0	0.464	0.007	26	0	0.491	0.005	0	2	0.500	0.014	6	0	0.549	0.013	0	0	0.544	0.042	9	0	0.475	0.008	0	0	0.435	0.020	3	0	0.531	0.008	0	0	0.457	0.015	0	0	0.500	0.356	3	0	0.466	0.013	0	0	0.467	0.071	3	0	0.483	0.013	13	0	0.485	0.007	27	0	0.419	0.005	5	0	0.564	0.015	0	0	0.500	0.294	5	0	0.500	0.012	0	0	0.563	0.024	0	0	0.500	0.155	0	0	0.500	0.256	1	0	0.494	0.011	5	0	0.525	0.014	9	0	0.514	0.008	7	0	0.556	0.008	11	0	0.405	0.007	19	0	0.552	0.007	3	0	0.562	0.019	0	0	0.498	0.067	8	0	0.553	0.010	15	0	0.469	0.007	21	0	0.497	0.007	7	0	0.490	0.009	8	0	0.418	0.012	5	0	0.474	0.012	2	0	0.443	0.019
chrII	307459	G	A	1	1	0.541	0.018	3	3	0.520	0.010	2	10	0.530	0.007	0	0	0.497	0.037	11	6	0.594	0.008	5	0	0.541	0.010	4	6	0.509	0.007	5	3	0.519	0.009	6	7	0.464	0.007	10	12	0.490	0.005	0	2	0.499	0.014	4	2	0.548	0.013	0	0	0.544	0.042	0	7	0.475	0.008	0	0	0.435	0.019	2	3	0.531	0.007	0	0	0.457	0.015	0	0	0.500	0.356	1	2	0.466	0.013	0	0	0.467	0.071	1	0	0.483	0.013	5	6	0.485	0.007	3	23	0.419	0.005	4	1	0.563	0.015	0	0	0.500	0.294	2	1	0.500	0.012	0	0	0.560	0.024	0	0	0.500	0.155	0	0	0.500	0.256	0	0	0.494	0.011	0	4	0.523	0.014	2	2	0.515	0.008	1	7	0.556	0.008	3	10	0.404	0.007	4	6	0.551	0.007	1	0	0.562	0.019	0	0	0.498	0.067	6	1	0.553	0.010	2	12	0.469	0.007	3	15	0.496	0.007	3	2	0.490	0.009	4	1	0.418	0.012	0	3	0.473	0.012	1	1	0.442	0.019
chrII	307613	C	A	1	0	0.539	0.018	3	0	0.519	0.010	13	19	0.531	0.007	0	0	0.497	0.037	5	2	0.594	0.008	2	3	0.542	0.011	9	8	0.510	0.007	11	4	0.517	0.009	7	13	0.464	0.007	21	18	0.490	0.005	3	2	0.499	0.014	3	3	0.550	0.013	0	0	0.546	0.043	6	9	0.477	0.008	2	1	0.433	0.020	7	8	0.532	0.008	2	3	0.454	0.015	0	0	0.500	0.356	1	0	0.466	0.013	0	0	0.467	0.071	5	0	0.483	0.013	7	8	0.484	0.007	13	18	0.419	0.005	3	0	0.564	0.015	0	0	0.500	0.294	4	4	0.500	0.012	1	0	0.557	0.024	0	1	0.500	0.149	0	0	0.500	0.256	0	1	0.494	0.011	2	0	0.524	0.014	9	4	0.516	0.008	3	5	0.556	0.008	3	6	0.405	0.007	11	4	0.552	0.007	1	1	0.562	0.019	0	0	0.498	0.067	10	1	0.550	0.010	9	9	0.470	0.007	8	7	0.495	0.007	1	4	0.490	0.009	0	3	0.418	0.012	2	5	0.473	0.012	2	3	0.442	0.019
chrII	307634	T	C	2	0	0.539	0.018	2	1	0.519	0.010	17	19	0.531	0.007	0	0	0.497	0.037	10	2	0.594	0.008	2	3	0.542	0.011	6	6	0.510	0.007	11	6	0.517	0.009	10	10	0.464	0.007	15	15	0.490	0.005	2	0	0.499	0.014	3	1	0.550	0.013	0	0	0.546	0.043	8	9	0.477	0.008	2	1	0.433	0.020	10	9	0.532	0.008	2	3	0.454	0.015	0	0	0.500	0.356	2	0	0.466	0.013	0	0	0.467	0.071	3	0	0.483	0.013	6	8	0.484	0.007	16	23	0.419	0.005	1	0	0.564	0.015	0	0	0.500	0.294	4	2	0.500	0.012	1	0	0.557	0.024	0	1	0.500	0.149	0	0	0.500	0.256	0	3	0.494	0.011	1	0	0.524	0.014	7	4	0.516	0.008	8	6	0.556	0.008	3	7	0.405	0.007	9	8	0.552	0.007	1	1	0.562	0.019	0	0	0.498	0.067	6	1	0.550	0.010	11	8	0.470	0.007	6	7	0.495	0.007	2	4	0.490	0.009	0	1	0.418	0.012	2	12	0.473	0.012	2	2	0.442	0.019
chrII	307713	C	T	0	5	0.539	0.018	2	10	0.519	0.010	11	17	0.531	0.007	0	0	0.497	0.037	18	6	0.594	0.008	6	2	0.542	0.011	8	13	0.510	0.007	7	5	0.517	0.009	12	13	0.464	0.007	16	23	0.490	0.005	6	2	0.499	0.014	5	1	0.550	0.013	0	0	0.546	0.043	9	3	0.477	0.008	1	2	0.433	0.020	17	17	0.532	0.008	1	2	0.454	0.015	0	0	0.500	0.356	3	0	0.466	0.013	1	0	0.467	0.071	2	2	0.483	0.013	5	10	0.484	0.007	9	23	0.419	0.005	1	0	0.564	0.015	0	0	0.500	0.294	6	3	0.500	0.012	3	1	0.557	0.024	0	0	0.500	0.149	0	0	0.500	0.256	2	3	0.494	0.011	2	0	0.524	0.014	7	12	0.516	0.008	7	8	0.556	0.008	4	7	0.405	0.007	15	15	0.552	0.007	1	1	0.562	0.019	1	0	0.498	0.067	3	6	0.550	0.010	11	9	0.470	0.007	3	21	0.495	0.007	2	4	0.490	0.009	1	5	0.418	0.012	5	13	0.473	0.012	3	5	0.442	0.019
chrII	307808	C	T	2	6	0.539	0.018	8	17	0.519	0.010	13	17	0.531	0.007	2	0	0.497	0.037	30	15	0.594	0.008	13	6	0.542	0.011	10	17	0.511	0.007	10	7	0.517	0.009	14	17	0.464	0.007	23	34	0.490	0.005	9	8	0.499	0.014	5	7	0.550	0.013	0	2	0.546	0.043	16	14	0.476	0.008	3	3	0.433	0.020	18	13	0.532	0.007	3	2	0.454	0.015	0	0	0.500	0.356	3	1	0.466	0.013	1	0	0.467	0.071	0	6	0.484	0.013	14	18	0.484	0.007	22	29	0.419	0.005	9	2	0.564	0.015	0	0	0.500	0.295	5	4	0.500	0.012	4	1	0.557	0.024	0	1	0.500	0.149	0	0	0.500	0.256	5	6	0.494	0.011	3	0	0.524	0.014	13	12	0.516	0.008	15	13	0.555	0.008	11	19	0.404	0.007	22	16	0.553	0.007	3	1	0.562	0.019	3	0	0.498	0.067	17	5	0.550	0.010	10	12	0.471	0.007	15	20	0.495	0.007	10	12	0.491	0.009	2	9	0.418	0.012	14	11	0.473	0.012	3	4	0.442	0.018
chrII	307810	A	G	2	6	0.539	0.018	8	17	0.519	0.010	13	17	0.531	0.007	2	0	0.497	0.037	30	15	0.594	0.008	13	6	0.542	0.011	10	17	0.511	0.007	10	7	0.517	0.009	14	17	0.464	0.007	23	34	0.490	0.005	9	8	0.499	0.014	5	7	0.550	0.013	0	2	0.546	0.043	16	14	0.476	0.008	3	3	0.433	0.020	18	13	0.532	0.007	3	2	0.454	0.015	0	0	0.500	0.356	3	1	0.466	0.013	1	0	0.467	0.071	0	6	0.484	0.013	14	18	0.484	0.007	22	29	0.419	0.005	9	2	0.564	0.015	0	0	0.500	0.295	5	4	0.500	0.012	4	1	0.557	0.024	0	1	0.500	0.149	0	0	0.500	0.256	5	6	0.494	0.011	3	0	0.524	0.014	13	12	0.516	0.008	15	13	0.555	0.008	11	19	0.404	0.007	22	16	0.553	0.007	3	1	0.562	0.019	3	0	0.498	0.067	17	5	0.550	0.010	10	12	0.471	0.007	15	20	0.495	0.007	10	12	0.491	0.009	2	9	0.418	0.012	14	11	0.473	0.012	3	4	0.442	0.018
chrII	307819	C	T	2	6	0.539	0.018	8	16	0.519	0.010	14	17	0.531	0.007	2	0	0.497	0.037	32	15	0.594	0.008	13	6	0.542	0.011	9	18	0.511	0.007	10	7	0.517	0.009	14	19	0.464	0.007	24	34	0.490	0.005	9	8	0.499	0.014	6	7	0.550	0.013	0	4	0.546	0.043	15	16	0.476	0.008	3	3	0.433	0.020	18	15	0.532	0.007	3	2	0.454	0.015	0	0	0.500	0.356	3	1	0.466	0.013	1	0	0.467	0.071	0	7	0.484	0.013	15	18	0.484	0.007	23	29	0.419	0.005	9	2	0.564	0.015	0	0	0.500	0.295	5	4	0.500	0.012	4	1	0.557	0.024	0	1	0.500	0.149	0	0	0.500	0.256	5	5	0.494	0.011	3	1	0.524	0.014	13	14	0.516	0.008	15	13	0.555	0.008	11	22	0.404	0.007	23	16	0.553	0.007	3	1	0.562	0.019	3	0	0.498	0.067	18	5	0.550	0.010	10	14	0.471	0.007	15	20	0.495	0.007	11	13	0.491	0.009	2	8	0.418	0.012	14	12	0.473	0.012	3	4	0.442	0.018
chrII	307858	A	G	5	2	0.541	0.018	6	12	0.519	0.010	16	21	0.532	0.007	0	1	0.497	0.037	21	15	0.593	0.008	12	7	0.542	0.010	10	22	0.510	0.007	14	11	0.516	0.009	17	25	0.464	0.007	29	37	0.490	0.005	2	8	0.498	0.014	4	7	0.549	0.013	0	3	0.546	0.043	13	17	0.475	0.008	4	0	0.434	0.019	19	18	0.531	0.008	3	2	0.456	0.015	0	0	0.500	0.356	3	0	0.464	0.013	0	0	0.467	0.071	0	5	0.484	0.013	14	15	0.485	0.007	32	35	0.419	0.005	6	3	0.564	0.015	0	0	0.500	0.295	4	2	0.500	0.012	4	1	0.556	0.024	0	0	0.500	0.149	0	0	0.500	0.256	9	7	0.494	0.011	3	3	0.522	0.014	16	13	0.515	0.008	10	16	0.554	0.008	13	21	0.405	0.007	24	14	0.553	0.007	1	2	0.561	0.019	5	0	0.498	0.067	7	8	0.552	0.010	9	27	0.470	0.007	17	19	0.495	0.007	8	13	0.491	0.009	3	6	0.417	0.012	7	8	0.474	0.012	2	5	0.442	0.018
chrII	307944	T	C	11	0	0.543	0.018	7	14	0.520	0.010	16	18	0.531	0.007	0	1	0.499	0.037	25	10	0.594	0.008	12	7	0.542	0.010	14	19	0.510	0.007	19	14	0.516	0.009	21	21	0.466	0.007	44	47	0.490	0.005	7	3	0.498	0.014	6	1	0.549	0.013	2	2	0.546	0.043	15	19	0.476	0.008	2	4	0.432	0.020	17	11	0.531	0.007	2	5	0.456	0.015	0	0	0.500	0.356	10	2	0.463	0.013	0	0	0.467	0.071	2	4	0.484	0.013	18	15	0.485	0.007	32	33	0.420	0.005	10	7	0.564	0.015	0	0	0.500	0.295	3	6	0.500	0.012	2	1	0.556	0.024	0	0	0.500	0.149	0	0	0.500	0.256	16	12	0.491	0.011	10	6	0.521	0.014	13	14	0.514	0.008	12	8	0.554	0.008	22	29	0.405	0.007	28	17	0.552	0.007	2	3	0.561	0.019	3	0	0.498	0.067	7	7	0.551	0.010	11	23	0.471	0.007	15	22	0.496	0.007	7	20	0.491	0.009	3	11	0.418	0.012	5	5	0.475	0.012	6	4	0.442	0.018
chrII	307989	T	C	6	0	0.543	0.018	9	14	0.520	0.010	12	25	0.531	0.007	2	0	0.499	0.037	25	11	0.595	0.008	11	11	0.541	0.010	15	22	0.509	0.007	20	20	0.518	0.009	21	23	0.467	0.007	44	38	0.489	0.005	7	5	0.498	0.014	5	6	0.549	0.013	4	0	0.546	0.043	20	18	0.475	0.008	0	4	0.433	0.020	18	21	0.531	0.007	1	6	0.456	0.015	0	0	0.500	0.356	10	4	0.463	0.013	0	0	0.467	0.071	1	3	0.484	0.013	15	12	0.485	0.007	27	32	0.421	0.005	10	10	0.564	0.015	0	0	0.500	0.295	2	5	0.500	0.012	2	1	0.556	0.024	2	0	0.500	0.149	0	0	0.500	0.256	13	9	0.492	0.011	8	5	0.521	0.014	7	15	0.514	0.008	13	6	0.554	0.008	17	22	0.405	0.007	34	16	0.552	0.007	5	3	0.561	0.019	3	0	0.498	0.067	11	4	0.550	0.010	9	23	0.472	0.007	7	27	0.496	0.007	9	16	0.491	0.009	5	8	0.417	0.012	5	2	0.475	0.012	6	2	0.442	0.018
chrII	307994	C	A	6	0	0.543	0.018	9	14	0.520	0.010	12	25	0.531	0.007	2	0	0.499	0.037	25	11	0.595	0.008	11	11	0.541	0.010	15	22	0.509	0.007	20	20	0.518	0.009	21	23	0.467	0.007	44	38	0.489	0.005	7	5	0.498	0.014	5	6	0.549	0.013	4	0	0.546	0.043	20	18	0.475	0.008	0	4	0.433	0.020	18	21	0.531	0.007	1	6	0.456	0.015	0	0	0.500	0.356	10	4	0.463	0.013	0	0	0.467	0.071	1	3	0.484	0.013	15	12	0.485	0.007	27	32	0.421	0.005	10	10	0.564	0.015	0	0	0.500	0.295	2	5	0.500	0.012	2	1	0.556	0.024	2	0	0.500	0.149	0	0	0.500	0.256	13	9	0.492	0.011	8	5	0.521	0.014	7	15	0.514	0.008	13	6	0.554	0.008	17	22	0.405	0.007	34	16	0.552	0.007	5	3	0.561	0.019	3	0	0.498	0.067	11	4	0.550	0.010	9	23	0.472	0.007	7	27	0.496	0.007	9	16	0.491	0.009	5	8	0.417	0.012	5	2	0.475	0.012	6	2	0.442	0.018
chrII	308006	G	A	7	0	0.543	0.018	10	13	0.520	0.010	17	26	0.531	0.007	2	0	0.499	0.037	27	11	0.595	0.008	13	12	0.541	0.010	18	27	0.509	0.007	18	20	0.518	0.009	23	19	0.467	0.007	46	42	0.489	0.005	8	6	0.498	0.014	6	7	0.549	0.013	4	0	0.546	0.043	19	19	0.475	0.008	2	4	0.433	0.020	22	24	0.531	0.007	1	6	0.456	0.015	0	0	0.500	0.356	9	4	0.463	0.013	0	0	0.467	0.071	1	3	0.484	0.013	17	15	0.485	0.007	27	31	0.421	0.005	13	11	0.564	0.015	0	0	0.500	0.295	3	5	0.500	0.012	2	1	0.556	0.024	2	0	0.500	0.149	0	0	0.500	0.256	12	9	0.492	0.011	9	4	0.521	0.014	9	17	0.514	0.008	17	5	0.554	0.008	18	23	0.405	0.007	37	18	0.552	0.007	5	6	0.561	0.019	3	0	0.498	0.067	13	5	0.550	0.010	7	21	0.472	0.007	10	27	0.496	0.007	9	16	0.491	0.009	6	10	0.417	0.012	3	3	0.475	0.012	6	2	0.442	0.018
chrII	308083	A	G	9	6	0.543	0.018	19	16	0.520	0.010	28	21	0.531	0.007	6	0	0.499	0.037	23	7	0.595	0.008	13	13	0.541	0.010	19	15	0.509	0.007	20	16	0.518	0.009	24	20	0.467	0.007	42	28	0.489	0.005	12	6	0.498	0.014	4	2	0.549	0.013	0	0	0.546	0.043	13	19	0.475	0.008	4	0	0.433	0.020	19	26	0.531	0.007	6	5	0.456	0.015	0	0	0.500	0.356	12	4	0.463	0.013	0	0	0.467	0.071	2	4	0.484	0.013	14	19	0.485	0.007	29	32	0.421	0.005	6	6	0.564	0.015	0	0	0.500	0.295	11	11	0.500	0.012	0	1	0.556	0.024	0	0	0.500	0.149	0	0	0.500	0.256	10	11	0.492	0.011	9	9	0.521	0.014	15	17	0.514	0.008	18	15	0.554	0.008	17	23	0.405	0.007	32	23	0.552	0.007	2	5	0.561	0.019	2	0	0.498	0.067	7	5	0.550	0.010	18	20	0.472	0.007	11	22	0.496	0.007	16	12	0.491	0.009	9	4	0.417	0.012	5	7	0.475	0.012	3	3	0.442	0.018
chrII	308205	A	G	2	4	0.541	0.018	8	8	0.518	0.010	22	15	0.531	0.007	0	0	0.499	0.037	23	9	0.595	0.008	14	6	0.543	0.010	11	8	0.510	0.007	15	11	0.517	0.009	17	13	0.466	0.007	45	25	0.490	0.005	1	13	0.498	0.014	1	5	0.549	0.013	2	2	0.544	0.042	6	9	0.474	0.008	0	0	0.433	0.020	14	16	0.530	0.007	5	1	0.457	0.015	0	0	0.500	0.356	4	0	0.463	0.013	0	0	0.467	0.071	3	7	0.484	0.013	10	9	0.486	0.007	20	32	0.421	0.005	2	9	0.565	0.015	0	0	0.500	0.295	7	5	0.499	0.012	6	5	0.555	0.024	0	0	0.500	0.149	0	0	0.500	0.255	7	6	0.492	0.011	2	4	0.522	0.014	8	14	0.515	0.008	6	11	0.553	0.008	15	15	0.404	0.007	21	11	0.552	0.007	2	3	0.561	0.019	2	0	0.498	0.067	8	10	0.552	0.010	17	20	0.472	0.007	15	18	0.494	0.007	10	9	0.492	0.009	5	4	0.416	0.012	7	11	0.474	0.012	3	1	0.442	0.019
chrII	308422	C	T	0	0	0.541	0.018	6	0	0.518	0.010	5	7	0.531	0.007	0	4	0.499	0.037	6	2	0.595	0.008	5	3	0.543	0.010	7	3	0.510	0.007	1	3	0.517	0.009	10	13	0.466	0.007	18	14	0.490	0.005	1	4	0.498	0.014	2	2	0.549	0.013	0	0	0.544	0.042	6	2	0.474	0.008	0	2	0.433	0.020	7	9	0.530	0.007	0	2	0.457	0.015	0	0	0.500	0.357	3	3	0.463	0.013	0	0	0.467	0.071	0	3	0.484	0.013	4	10	0.486	0.007	10	11	0.421	0.005	1	0	0.565	0.015	2	0	0.500	0.295	3	8	0.499	0.012	0	0	0.555	0.024	0	2	0.500	0.149	0	0	0.500	0.255	0	3	0.492	0.011	5	3	0.522	0.014	5	10	0.515	0.008	3	1	0.553	0.008	4	5	0.404	0.007	8	12	0.552	0.007	0	3	0.561	0.019	0	0	0.498	0.067	4	5	0.552	0.010	12	9	0.472	0.007	5	4	0.494	0.007	3	2	0.492	0.009	0	1	0.416	0.012	2	4	0.474	0.012	4	2	0.442	0.019
chrII	308477	T	C	0	0	0.541	0.018	8	11	0.518	0.010	9	9	0.531	0.007	0	3	0.499	0.037	10	5	0.595	0.008	3	4	0.543	0.010	5	5	0.510	0.007	3	7	0.517	0.009	7	13	0.466	0.007	20	24	0.490	0.005	6	5	0.498	0.014	6	4	0.549	0.013	0	0	0.545	0.042	13	10	0.474	0.008	0	4	0.433	0.020	14	12	0.530	0.007	2	2	0.457	0.015	0	0	0.500	0.357	3	4	0.463	0.013	0	2	0.467	0.071	2	3	0.484	0.013	6	12	0.486	0.007	16	21	0.421	0.005	2	0	0.565	0.015	2	0	0.500	0.295	5	13	0.499	0.012	2	0	0.555	0.024	0	2	0.500	0.149	0	0	0.500	0.255	1	4	0.492	0.011	5	1	0.522	0.014	10	11	0.515	0.008	8	3	0.553	0.008	8	12	0.404	0.007	7	12	0.552	0.007	2	3	0.561	0.019	0	0	0.498	0.067	5	5	0.552	0.010	15	14	0.472	0.007	12	6	0.494	0.007	6	0	0.492	0.009	2	8	0.416	0.012	5	8	0.474	0.012	4	2	0.442	0.019
chrII	308634	T	A	1	5	0.541	0.018	3	4	0.519	0.010	19	16	0.531	0.007	2	0	0.502	0.038	15	6	0.594	0.008	18	7	0.542	0.010	8	10	0.509	0.008	5	2	0.517	0.009	7	15	0.467	0.007	24	31	0.490	0.005	4	8	0.498	0.014	3	6	0.550	0.013	0	0	0.545	0.042	9	12	0.475	0.008	3	2	0.432	0.020	31	15	0.531	0.008	4	3	0.457	0.015	0	0	0.500	0.357	5	2	0.461	0.013	0	0	0.472	0.073	1	4	0.484	0.013	7	26	0.486	0.007	25	36	0.420	0.005	1	2	0.567	0.015	0	2	0.500	0.295	4	4	0.499	0.012	2	1	0.554	0.024	0	2	0.500	0.155	0	0	0.500	0.255	3	15	0.493	0.011	4	4	0.522	0.014	8	11	0.513	0.008	12	7	0.551	0.008	10	21	0.402	0.007	8	10	0.551	0.007	10	2	0.560	0.019	0	2	0.498	0.067	13	4	0.552	0.010	22	12	0.471	0.007	18	19	0.495	0.007	14	10	0.492	0.009	4	10	0.415	0.012	6	11	0.473	0.012	0	6	0.442	0.019
chrII	308890	A	G	2	0	0.541	0.018	0	5	0.519	0.010	3	9	0.531	0.007	0	0	0.502	0.037	0	5	0.594	0.008	0	0	0.542	0.010	6	2	0.509	0.007	3	2	0.516	0.009	1	5	0.466	0.007	2	7	0.490	0.005	1	0	0.498	0.014	6	0	0.551	0.013	0	0	0.545	0.042	1	4	0.475	0.008	0	0	0.433	0.020	4	1	0.531	0.008	0	0	0.457	0.015	0	0	0.500	0.357	0	3	0.461	0.013	0	0	0.472	0.073	0	2	0.484	0.013	2	3	0.486	0.007	9	11	0.420	0.005	1	0	0.567	0.015	0	0	0.500	0.295	0	1	0.500	0.012	2	0	0.554	0.024	0	0	0.500	0.155	0	0	0.500	0.255	0	0	0.493	0.011	2	0	0.522	0.014	2	0	0.513	0.008	2	4	0.551	0.008	6	5	0.403	0.007	2	10	0.551	0.007	0	0	0.560	0.019	0	0	0.498	0.067	0	0	0.552	0.010	5	3	0.471	0.007	1	6	0.495	0.007	4	4	0.493	0.009	0	2	0.415	0.012	0	0	0.474	0.012	0	3	0.441	0.018
chrII	309603	G	A	9	6	0.545	0.018	34	26	0.519	0.010	41	35	0.531	0.007	6	2	0.502	0.037	39	23	0.594	0.008	23	11	0.545	0.011	31	29	0.508	0.008	25	19	0.516	0.009	23	33	0.464	0.007	56	59	0.491	0.005	15	15	0.498	0.014	18	14	0.548	0.013	2	2	0.551	0.044	45	31	0.476	0.008	5	8	0.431	0.020	42	37	0.530	0.008	9	12	0.457	0.015	0	0	0.500	0.357	19	19	0.461	0.013	1	2	0.472	0.073	16	18	0.480	0.013	28	27	0.487	0.008	47	67	0.420	0.005	12	2	0.567	0.015	0	0	0.500	0.295	19	13	0.500	0.012	7	9	0.554	0.024	0	0	0.500	0.155	0	0	0.500	0.255	21	18	0.492	0.011	17	9	0.517	0.014	35	20	0.514	0.008	32	25	0.551	0.008	36	52	0.403	0.007	45	31	0.551	0.007	4	5	0.563	0.019	0	2	0.504	0.069	25	16	0.551	0.010	29	40	0.472	0.007	38	45	0.494	0.007	25	23	0.493	0.009	8	21	0.412	0.012	10	10	0.475	0.012	6	8	0.439	0.019
chrII	310032	A	G	2	5	0.544	0.018	23	18	0.519	0.010	36	31	0.533	0.007	2	0	0.502	0.037	36	23	0.593	0.008	24	14	0.548	0.011	22	39	0.508	0.008	28	24	0.517	0.009	30	28	0.465	0.007	49	63	0.490	0.005	10	16	0.498	0.014	19	17	0.550	0.013	3	0	0.551	0.044	22	15	0.475	0.008	0	3	0.431	0.020	30	28	0.532	0.008	5	5	0.461	0.015	0	0	0.500	0.357	17	11	0.462	0.013	1	0	0.477	0.076	16	10	0.482	0.013	34	37	0.488	0.008	44	61	0.419	0.005	14	12	0.567	0.015	0	0	0.500	0.296	16	7	0.500	0.012	1	3	0.555	0.025	0	0	0.500	0.155	0	0	0.500	0.255	19	13	0.493	0.011	13	9	0.518	0.014	25	34	0.514	0.008	24	16	0.549	0.008	30	28	0.404	0.007	49	32	0.551	0.007	7	0	0.562	0.019	2	0	0.504	0.069	30	12	0.551	0.010	29	30	0.471	0.007	38	41	0.495	0.007	23	28	0.492	0.009	9	20	0.413	0.012	7	18	0.473	0.012	3	7	0.440	0.019
chrII	310088	C	T	5	4	0.544	0.018	15	17	0.521	0.010	42	29	0.534	0.007	1	0	0.502	0.038	30	26	0.593	0.008	22	16	0.547	0.011	13	45	0.507	0.008	22	24	0.518	0.009	21	26	0.466	0.007	46	57	0.491	0.005	7	5	0.499	0.014	13	11	0.550	0.013	1	0	0.553	0.045	24	15	0.476	0.008	1	1	0.425	0.020	31	33	0.531	0.008	6	10	0.461	0.015	0	0	0.500	0.357	14	8	0.462	0.013	0	0	0.470	0.075	12	12	0.482	0.014	38	40	0.487	0.008	46	49	0.420	0.005	13	8	0.569	0.015	2	0	0.500	0.296	14	6	0.500	0.012	0	0	0.555	0.025	0	1	0.500	0.155	0	1	0.500	0.255	16	16	0.493	0.011	7	10	0.519	0.014	21	30	0.515	0.008	31	23	0.550	0.008	28	37	0.404	0.007	38	25	0.551	0.007	9	1	0.562	0.020	0	0	0.504	0.069	25	18	0.552	0.010	31	30	0.471	0.007	39	35	0.495	0.007	21	21	0.492	0.009	11	15	0.409	0.012	7	14	0.474	0.012	2	9	0.440	0.019
chrII	310381	A	C	11	2	0.544	0.018	17	17	0.517	0.010	24	22	0.534	0.007	0	1	0.502	0.038	16	17	0.593	0.008	16	7	0.547	0.011	20	24	0.507	0.008	20	15	0.517	0.009	14	19	0.465	0.007	47	35	0.490	0.005	11	10	0.498	0.014	17	11	0.551	0.013	2	3	0.553	0.045	24	17	0.476	0.008	3	10	0.427	0.020	18	21	0.531	0.008	4	5	0.458	0.015	0	0	0.500	0.357	7	11	0.462	0.013	1	0	0.476	0.078	4	6	0.483	0.014	20	26	0.489	0.008	25	51	0.422	0.005	13	7	0.569	0.015	0	0	0.500	0.296	6	9	0.499	0.012	5	2	0.555	0.025	0	0	0.500	0.155	0	0	0.500	0.254	10	11	0.493	0.011	5	6	0.517	0.014	21	10	0.512	0.008	23	18	0.549	0.008	19	27	0.404	0.007	32	17	0.552	0.007	6	6	0.564	0.019	3	0	0.504	0.069	14	9	0.550	0.010	11	19	0.472	0.007	35	30	0.495	0.007	6	18	0.493	0.009	11	8	0.409	0.012	14	8	0.474	0.012	2	4	0.438	0.019
chrII	310571	G	A	8	0	0.541	0.019	11	12	0.520	0.010	22	13	0.533	0.007	1	2	0.499	0.038	9	11	0.593	0.008	9	8	0.545	0.011	15	16	0.507	0.008	15	14	0.517	0.009	21	13	0.464	0.007	54	42	0.491	0.005	4	4	0.496	0.014	5	3	0.550	0.013	2	0	0.553	0.045	18	16	0.476	0.008	7	0	0.428	0.020	20	11	0.530	0.008	7	4	0.456	0.015	0	0	0.500	0.358	9	5	0.460	0.013	0	0	0.476	0.078	7	0	0.484	0.014	15	14	0.490	0.008	29	40	0.422	0.005	8	0	0.569	0.015	0	0	0.500	0.296	11	6	0.501	0.012	4	4	0.558	0.025	0	0	0.500	0.155	0	0	0.500	0.254	9	3	0.494	0.011	9	5	0.518	0.014	23	7	0.514	0.008	10	17	0.549	0.008	25	23	0.404	0.007	44	10	0.551	0.007	1	2	0.566	0.020	4	1	0.504	0.071	14	1	0.550	0.010	24	18	0.474	0.007	16	16	0.496	0.007	12	9	0.491	0.009	4	7	0.407	0.012	10	7	0.474	0.012	4	0	0.437	0.019
chrII	310655	C	T	6	0	0.541	0.019	24	19	0.520	0.010	35	24	0.533	0.007	1	2	0.499	0.038	33	21	0.593	0.008	29	7	0.545	0.011	28	24	0.507	0.008	30	20	0.517	0.009	37	26	0.464	0.007	60	53	0.491	0.005	13	1	0.496	0.014	9	9	0.550	0.013	0	1	0.553	0.045	35	37	0.476	0.008	6	2	0.428	0.020	34	21	0.530	0.008	8	9	0.456	0.015	0	0	0.500	0.358	23	9	0.460	0.013	0	0	0.476	0.078	11	11	0.484	0.014	33	25	0.490	0.008	51	85	0.422	0.005	14	10	0.569	0.015	0	0	0.500	0.296	14	8	0.501	0.012	2	0	0.558	0.025	2	0	0.500	0.155	0	0	0.500	0.254	11	14	0.494	0.011	14	1	0.518	0.014	20	17	0.514	0.008	30	26	0.549	0.008	39	50	0.404	0.007	41	24	0.551	0.007	6	5	0.566	0.020	1	2	0.504	0.071	25	8	0.550	0.010	53	30	0.474	0.007	31	42	0.495	0.007	16	11	0.491	0.009	6	14	0.407	0.012	18	4	0.474	0.012	2	2	0.437	0.019
chrII	310706	T	C	5	1	0.544	0.019	19	19	0.519	0.010	33	27	0.535	0.007	2	2	0.499	0.038	46	26	0.593	0.008	34	12	0.546	0.011	32	30	0.507	0.008	29	27	0.518	0.009	28	34	0.465	0.007	57	55	0.491	0.005	20	3	0.497	0.014	17	13	0.550	0.013	0	1	0.553	0.045	36	37	0.477	0.008	6	1	0.428	0.020	36	31	0.530	0.008	7	14	0.459	0.015	0	0	0.500	0.358	24	11	0.460	0.013	0	0	0.476	0.078	10	8	0.484	0.014	45	35	0.488	0.008	51	84	0.422	0.005	15	10	0.570	0.015	0	0	0.500	0.296	8	13	0.501	0.012	2	2	0.558	0.025	0	3	0.500	0.155	2	1	0.500	0.254	16	14	0.494	0.011	14	3	0.519	0.014	23	26	0.514	0.008	31	25	0.551	0.008	42	56	0.404	0.007	50	33	0.551	0.007	8	3	0.566	0.020	3	1	0.504	0.071	31	10	0.551	0.010	51	36	0.473	0.007	27	47	0.496	0.007	24	11	0.493	0.009	6	19	0.408	0.012	22	5	0.474	0.012	1	2	0.438	0.019
chrII	310972	G	C	8	10	0.540	0.019	31	28	0.520	0.010	61	45	0.533	0.007	0	6	0.499	0.038	46	20	0.594	0.008	25	6	0.546	0.011	46	37	0.508	0.008	26	35	0.519	0.009	35	46	0.463	0.007	91	87	0.489	0.005	19	21	0.494	0.014	19	19	0.554	0.013	8	1	0.550	0.045	43	36	0.478	0.008	6	3	0.428	0.020	38	32	0.530	0.008	9	26	0.457	0.015	0	0	0.500	0.358	10	23	0.461	0.013	2	3	0.476	0.078	24	15	0.484	0.014	34	46	0.488	0.008	70	100	0.422	0.005	17	15	0.569	0.015	0	0	0.500	0.358	15	21	0.502	0.012	7	4	0.559	0.025	0	1	0.500	0.155	0	2	0.500	0.254	15	18	0.494	0.011	13	11	0.518	0.014	38	27	0.513	0.008	44	23	0.551	0.008	38	72	0.406	0.007	44	37	0.551	0.007	8	7	0.559	0.020	2	1	0.498	0.069	16	9	0.551	0.010	44	40	0.474	0.007	51	54	0.495	0.007	29	29	0.492	0.009	14	20	0.405	0.012	18	18	0.472	0.012	4	9	0.438	0.019
chrII	311366	A	C	14	10	0.540	0.019	20	38	0.519	0.010	58	42	0.533	0.007	2	7	0.499	0.038	31	21	0.595	0.008	21	22	0.545	0.011	47	38	0.506	0.008	48	29	0.521	0.009	35	29	0.463	0.007	66	69	0.491	0.005	27	9	0.497	0.014	15	18	0.554	0.014	2	4	0.554	0.046	30	39	0.479	0.008	8	13	0.423	0.021	36	39	0.530	0.008	9	15	0.457	0.015	0	0	0.500	0.358	17	13	0.460	0.014	2	0	0.476	0.078	14	13	0.485	0.014	32	38	0.487	0.008	69	89	0.422	0.005	17	15	0.569	0.015	0	0	0.500	0.358	20	18	0.503	0.012	10	5	0.561	0.025	2	6	0.500	0.155	0	0	0.500	0.254	20	17	0.496	0.012	18	12	0.518	0.014	33	29	0.512	0.008	38	32	0.546	0.008	29	36	0.405	0.007	55	46	0.551	0.007	7	0	0.559	0.020	4	4	0.498	0.071	30	13	0.552	0.010	42	40	0.475	0.007	41	51	0.496	0.007	28	24	0.490	0.009	13	25	0.404	0.012	14	15	0.472	0.012	5	3	0.437	0.019
chrII	311676	A	G	3	6	0.540	0.019	9	10	0.519	0.010	18	14	0.533	0.007	0	1	0.503	0.038	12	10	0.596	0.008	10	7	0.546	0.011	17	17	0.506	0.008	10	11	0.522	0.009	9	13	0.463	0.007	37	49	0.492	0.005	2	1	0.496	0.014	4	1	0.554	0.014	0	0	0.553	0.046	10	14	0.479	0.008	0	4	0.423	0.021	12	16	0.530	0.008	1	6	0.458	0.015	0	0	0.500	0.358	4	8	0.461	0.013	0	0	0.484	0.075	7	18	0.486	0.014	15	16	0.488	0.008	25	33	0.422	0.005	2	2	0.570	0.015	0	0	0.500	0.358	6	5	0.503	0.012	3	0	0.560	0.025	0	1	0.500	0.155	0	0	0.500	0.254	8	8	0.496	0.011	3	5	0.517	0.014	14	12	0.512	0.008	10	6	0.547	0.008	21	24	0.404	0.007	20	14	0.551	0.007	2	2	0.558	0.020	0	1	0.498	0.071	3	14	0.552	0.010	7	15	0.474	0.007	22	17	0.495	0.007	8	15	0.489	0.009	1	6	0.405	0.012	6	5	0.473	0.012	1	1	0.437	0.019
chrII	312167	G	A	20	18	0.541	0.019	29	38	0.520	0.010	72	69	0.533	0.007	7	3	0.505	0.038	74	41	0.596	0.008	33	30	0.547	0.011	65	48	0.505	0.008	65	35	0.521	0.009	36	54	0.461	0.007	113	77	0.492	0.005	32	33	0.499	0.014	41	24	0.553	0.013	10	2	0.553	0.046	49	44	0.479	0.008	6	14	0.423	0.021	48	28	0.530	0.008	19	21	0.458	0.015	0	0	0.500	0.358	34	24	0.460	0.013	0	4	0.484	0.075	15	25	0.487	0.014	57	71	0.490	0.008	73	104	0.423	0.005	24	15	0.570	0.015	0	0	0.500	0.358	35	17	0.501	0.012	10	6	0.561	0.025	2	0	0.500	0.155	0	2	0.500	0.254	50	35	0.496	0.011	22	19	0.515	0.014	42	47	0.511	0.008	60	34	0.547	0.008	45	77	0.405	0.007	80	40	0.556	0.007	6	4	0.557	0.020	8	0	0.498	0.071	32	38	0.554	0.010	64	57	0.473	0.007	62	60	0.495	0.007	43	64	0.489	0.009	16	27	0.404	0.012	22	29	0.475	0.012	18	15	0.436	0.019
chrII	312983	T	C	3	2	0.543	0.019	13	8	0.519	0.010	28	24	0.534	0.007	0	3	0.505	0.038	18	17	0.596	0.008	16	8	0.549	0.011	21	34	0.505	0.008	21	27	0.521	0.009	24	25	0.462	0.007	48	47	0.491	0.005	1	6	0.496	0.014	11	6	0.553	0.013	2	1	0.555	0.047	14	23	0.480	0.008	4	0	0.423	0.020	29	21	0.530	0.008	5	11	0.458	0.016	0	0	0.500	0.359	5	12	0.459	0.013	0	0	0.483	0.078	5	10	0.489	0.014	18	27	0.489	0.008	46	66	0.421	0.005	9	4	0.572	0.016	0	0	0.500	0.359	15	6	0.501	0.012	0	4	0.560	0.025	0	0	0.500	0.162	0	0	0.500	0.254	4	8	0.496	0.011	3	12	0.514	0.014	16	20	0.511	0.008	18	8	0.548	0.008	27	30	0.404	0.007	41	19	0.554	0.007	2	10	0.555	0.020	0	0	0.498	0.071	11	14	0.555	0.010	24	29	0.475	0.007	20	27	0.496	0.007	15	13	0.492	0.009	5	4	0.406	0.012	6	11	0.475	0.012	4	3	0.436	0.020
chrII	313202	T	C	11	5	0.543	0.019	7	15	0.519	0.010	29	27	0.534	0.007	0	1	0.505	0.038	24	12	0.596	0.008	14	9	0.549	0.011	24	23	0.505	0.008	15	16	0.521	0.009	26	20	0.462	0.007	40	39	0.491	0.005	6	4	0.496	0.014	8	4	0.553	0.013	1	0	0.555	0.047	26	18	0.480	0.008	4	3	0.423	0.020	25	12	0.530	0.008	4	3	0.458	0.016	0	0	0.500	0.359	4	8	0.459	0.013	0	0	0.483	0.078	8	4	0.489	0.014	15	23	0.489	0.008	36	53	0.421	0.005	7	4	0.572	0.016	0	0	0.500	0.359	9	4	0.501	0.012	7	2	0.560	0.025	0	0	0.500	0.162	1	0	0.500	0.254	9	7	0.496	0.011	7	8	0.514	0.014	19	18	0.511	0.008	32	19	0.548	0.008	20	27	0.404	0.007	30	28	0.554	0.007	2	3	0.555	0.020	4	0	0.498	0.071	16	8	0.555	0.010	25	21	0.475	0.007	25	32	0.496	0.007	11	11	0.492	0.009	7	12	0.406	0.012	5	8	0.475	0.012	5	5	0.436	0.020
chrII	313271	T	C	8	0	0.540	0.019	14	9	0.518	0.010	31	16	0.533	0.007	0	1	0.504	0.038	23	13	0.594	0.008	15	6	0.549	0.011	26	25	0.505	0.008	20	10	0.522	0.009	20	28	0.461	0.007	47	35	0.491	0.005	5	6	0.495	0.014	9	1	0.552	0.014	2	0	0.555	0.047	15	13	0.478	0.008	1	0	0.424	0.021	26	12	0.528	0.008	7	4	0.461	0.016	0	0	0.500	0.359	3	4	0.458	0.014	1	1	0.483	0.078	4	3	0.488	0.014	17	20	0.489	0.008	32	56	0.422	0.005	0	0	0.572	0.016	2	0	0.500	0.359	6	1	0.502	0.013	2	0	0.560	0.025	0	2	0.500	0.162	0	0	0.500	0.254	2	0	0.497	0.012	5	4	0.516	0.015	15	20	0.511	0.008	32	10	0.547	0.008	19	24	0.403	0.007	22	16	0.554	0.007	3	3	0.552	0.020	3	1	0.504	0.073	8	4	0.557	0.010	15	14	0.473	0.007	24	27	0.496	0.007	10	3	0.490	0.009	9	10	0.404	0.013	4	4	0.476	0.012	2	5	0.436	0.020
chrII	313283	A	G	11	0	0.540	0.019	14	9	0.518	0.010	32	16	0.533	0.007	0	1	0.504	0.038	25	16	0.594	0.008	17	7	0.549	0.011	26	23	0.505	0.008	18	10	0.522	0.009	19	29	0.461	0.007	47	36	0.491	0.005	5	5	0.495	0.014	11	4	0.552	0.014	2	0	0.555	0.047	15	12	0.478	0.008	1	0	0.424	0.021	26	13	0.528	0.008	7	4	0.461	0.016	0	0	0.500	0.359	5	4	0.458	0.014	1	1	0.483	0.078	5	2	0.488	0.014	20	22	0.489	0.008	34	57	0.422	0.005	0	1	0.572	0.016	2	0	0.500	0.359	7	1	0.502	0.013	2	0	0.560	0.025	0	2	0.500	0.162	0	0	0.500	0.254	4	2	0.497	0.012	6	3	0.516	0.015	18	19	0.511	0.008	34	11	0.547	0.008	19	22	0.403	0.007	25	16	0.554	0.007	3	3	0.552	0.020	3	1	0.504	0.073	7	4	0.557	0.010	14	14	0.473	0.007	28	28	0.496	0.007	10	6	0.490	0.009	9	8	0.404	0.013	3	5	0.476	0.012	2	5	0.436	0.020
chrII	313313	G	A	10	0	0.540	0.019	16	6	0.518	0.010	34	17	0.533	0.007	0	0	0.504	0.038	23	17	0.594	0.008	14	6	0.549	0.011	24	22	0.505	0.008	21	11	0.522	0.009	18	36	0.461	0.007	47	28	0.491	0.005	7	5	0.495	0.014	10	6	0.552	0.014	1	0	0.555	0.047	17	12	0.478	0.008	2	0	0.424	0.021	30	16	0.528	0.008	8	2	0.461	0.016	0	0	0.500	0.359	8	2	0.458	0.014	1	1	0.483	0.078	7	4	0.488	0.014	24	24	0.489	0.008	30	64	0.422	0.005	3	1	0.572	0.016	2	0	0.500	0.359	9	1	0.502	0.013	2	0	0.560	0.025	0	1	0.500	0.162	0	0	0.500	0.254	8	4	0.497	0.012	5	1	0.516	0.015	19	24	0.511	0.008	40	11	0.547	0.008	21	20	0.403	0.007	23	17	0.554	0.007	5	4	0.552	0.020	2	2	0.504	0.073	17	5	0.557	0.010	15	14	0.473	0.007	27	23	0.496	0.007	14	10	0.490	0.009	8	4	0.404	0.013	5	7	0.476	0.012	2	4	0.436	0.020
chrII	313334	A	G	7	0	0.540	0.019	16	3	0.519	0.010	30	17	0.534	0.007	1	2	0.504	0.038	21	18	0.594	0.008	14	6	0.549	0.011	23	17	0.506	0.008	18	12	0.522	0.009	15	38	0.462	0.007	43	25	0.491	0.005	4	2	0.497	0.014	6	6	0.550	0.014	1	0	0.555	0.047	18	10	0.478	0.008	1	0	0.424	0.021	22	16	0.528	0.008	9	2	0.461	0.016	0	0	0.500	0.359	8	2	0.458	0.014	1	2	0.483	0.078	9	4	0.488	0.014	22	23	0.489	0.008	28	61	0.422	0.005	4	6	0.572	0.016	0	0	0.500	0.359	6	3	0.502	0.013	0	0	0.559	0.025	0	0	0.500	0.162	0	0	0.500	0.254	8	4	0.497	0.012	7	2	0.515	0.015	18	24	0.511	0.008	37	13	0.547	0.008	19	16	0.403	0.007	24	15	0.554	0.007	7	4	0.552	0.020	2	2	0.504	0.073	20	8	0.556	0.010	20	14	0.473	0.007	29	24	0.496	0.007	15	9	0.491	0.009	5	7	0.404	0.013	5	7	0.476	0.012	3	5	0.436	0.020
chrII	313427	T	C	4	1	0.540	0.019	14	7	0.518	0.010	26	20	0.534	0.007	5	1	0.504	0.038	13	13	0.595	0.008	12	7	0.549	0.011	15	14	0.506	0.008	18	9	0.523	0.009	25	31	0.462	0.007	48	37	0.492	0.005	3	5	0.495	0.014	5	9	0.550	0.014	3	1	0.555	0.047	15	15	0.478	0.008	1	0	0.424	0.021	24	20	0.527	0.008	7	3	0.461	0.016	0	0	0.500	0.359	3	4	0.459	0.014	1	1	0.483	0.078	4	3	0.488	0.014	29	21	0.489	0.008	21	43	0.422	0.005	8	5	0.572	0.016	0	0	0.500	0.359	17	12	0.502	0.013	2	3	0.559	0.025	0	0	0.500	0.162	0	0	0.500	0.254	7	5	0.497	0.012	5	1	0.517	0.015	20	23	0.511	0.008	27	15	0.548	0.008	14	18	0.403	0.007	26	14	0.554	0.007	6	3	0.552	0.020	2	1	0.504	0.073	15	13	0.557	0.010	12	13	0.473	0.007	27	18	0.496	0.007	21	11	0.492	0.009	7	10	0.404	0.013	5	3	0.476	0.012	2	7	0.436	0.020
chrII	313448	C	T	4	2	0.540	0.019	15	6	0.518	0.010	24	22	0.534	0.007	3	2	0.504	0.038	15	11	0.595	0.008	10	6	0.549	0.011	11	15	0.506	0.008	18	8	0.523	0.009	24	29	0.462	0.007	44	41	0.492	0.005	3	6	0.495	0.014	4	10	0.550	0.014	3	3	0.555	0.047	16	18	0.478	0.008	1	0	0.424	0.021	23	22	0.527	0.008	8	4	0.461	0.016	0	0	0.500	0.359	5	3	0.459	0.014	1	0	0.483	0.078	3	1	0.488	0.014	27	24	0.489	0.008	22	44	0.422	0.005	7	7	0.572	0.016	0	0	0.500	0.359	20	15	0.502	0.013	4	4	0.559	0.025	0	0	0.500	0.162	0	0	0.500	0.254	9	3	0.497	0.012	3	1	0.517	0.015	21	21	0.511	0.008	21	14	0.548	0.008	16	18	0.403	0.007	30	10	0.554	0.007	6	3	0.552	0.020	2	1	0.504	0.073	16	10	0.557	0.010	17	13	0.473	0.007	27	21	0.496	0.007	14	13	0.492	0.009	10	10	0.404	0.013	8	2	0.476	0.012	1	7	0.436	0.020
chrII	313724	A	G	2	0	0.540	0.019	6	4	0.519	0.010	13	14	0.534	0.007	0	2	0.504	0.038	11	3	0.596	0.008	8	4	0.549	0.011	10	9	0.506	0.008	9	3	0.522	0.009	7	12	0.461	0.007	24	16	0.492	0.005	1	5	0.497	0.014	2	1	0.550	0.014	0	0	0.555	0.047	11	18	0.479	0.008	2	1	0.425	0.021	7	17	0.529	0.008	8	2	0.461	0.016	0	0	0.500	0.359	1	1	0.459	0.014	0	0	0.483	0.078	4	3	0.490	0.014	10	10	0.490	0.008	22	32	0.422	0.005	1	3	0.568	0.016	0	2	0.500	0.359	1	7	0.503	0.013	2	3	0.558	0.026	0	0	0.500	0.162	0	0	0.500	0.254	2	5	0.496	0.012	4	3	0.516	0.015	10	13	0.510	0.008	8	4	0.547	0.008	8	16	0.402	0.007	19	10	0.554	0.007	4	2	0.552	0.020	0	0	0.504	0.073	6	5	0.557	0.011	10	10	0.472	0.007	9	13	0.496	0.007	6	6	0.491	0.009	10	6	0.404	0.013	1	3	0.476	0.012	3	1	0.437	0.020
chrII	313835	G	A	3	0	0.541	0.019	7	3	0.515	0.011	18	6	0.531	0.007	0	0	0.504	0.038	11	4	0.597	0.008	1	4	0.551	0.011	10	3	0.505	0.008	7	6	0.522	0.009	13	8	0.460	0.007	12	19	0.490	0.005	0	0	0.496	0.014	0	0	0.553	0.014	0	0	0.555	0.047	4	2	0.481	0.008	1	0	0.422	0.021	7	3	0.531	0.008	1	3	0.461	0.016	0	0	0.500	0.359	1	1	0.458	0.014	0	0	0.483	0.078	4	3	0.490	0.014	5	7	0.492	0.008	11	30	0.422	0.005	0	2	0.568	0.016	0	0	0.500	0.359	5	1	0.506	0.013	0	0	0.559	0.026	0	0	0.500	0.162	0	0	0.500	0.254	2	2	0.495	0.012	2	0	0.518	0.015	4	9	0.510	0.008	4	0	0.548	0.008	3	12	0.403	0.007	16	5	0.555	0.007	0	0	0.552	0.020	0	0	0.504	0.073	0	0	0.558	0.011	3	4	0.470	0.007	6	12	0.498	0.007	9	1	0.491	0.009	3	1	0.404	0.013	0	4	0.477	0.012	1	0	0.434	0.020
chrII	313868	C	T	3	0	0.541	0.019	7	2	0.515	0.011	18	7	0.531	0.007	0	0	0.504	0.038	12	4	0.597	0.008	1	3	0.551	0.011	9	5	0.505	0.008	4	6	0.522	0.009	10	6	0.460	0.007	11	24	0.490	0.005	0	0	0.496	0.014	2	0	0.553	0.014	0	0	0.555	0.047	2	2	0.481	0.008	1	0	0.422	0.021	7	3	0.531	0.008	2	2	0.461	0.016	0	0	0.500	0.359	1	2	0.458	0.014	0	0	0.483	0.078	4	2	0.490	0.014	7	6	0.492	0.008	10	25	0.422	0.005	1	2	0.568	0.016	0	0	0.500	0.359	3	2	0.506	0.013	0	0	0.559	0.026	0	0	0.500	0.162	0	0	0.500	0.254	2	1	0.495	0.012	2	0	0.518	0.015	1	6	0.510	0.008	3	0	0.548	0.008	3	15	0.403	0.007	12	2	0.555	0.007	0	0	0.552	0.020	0	0	0.504	0.073	0	0	0.558	0.011	4	4	0.470	0.007	7	9	0.498	0.007	7	3	0.491	0.009	0	1	0.404	0.013	0	3	0.477	0.012	1	0	0.434	0.020
chrII	313965	T	C	3	2	0.543	0.019	5	8	0.518	0.011	11	17	0.534	0.007	0	0	0.504	0.038	11	7	0.597	0.008	8	5	0.550	0.011	9	8	0.505	0.008	7	6	0.522	0.009	7	15	0.460	0.007	23	34	0.491	0.005	8	2	0.498	0.014	6	0	0.553	0.014	0	0	0.555	0.047	9	9	0.480	0.008	2	4	0.422	0.021	8	6	0.530	0.008	4	3	0.461	0.016	0	0	0.500	0.359	4	3	0.459	0.014	0	0	0.483	0.078	2	6	0.489	0.014	6	6	0.491	0.008	21	27	0.421	0.005	9	5	0.568	0.016	0	0	0.500	0.359	8	5	0.504	0.013	0	4	0.560	0.026	0	0	0.500	0.162	0	0	0.500	0.254	4	1	0.497	0.012	7	5	0.516	0.015	12	13	0.510	0.008	5	9	0.547	0.008	8	11	0.402	0.007	16	6	0.554	0.007	0	2	0.552	0.020	0	0	0.504	0.073	8	4	0.557	0.011	12	6	0.472	0.008	8	11	0.496	0.007	3	10	0.493	0.009	2	11	0.404	0.013	1	5	0.476	0.012	5	0	0.435	0.020
chrII	314198	A	G	9	5	0.545	0.019	23	14	0.516	0.011	43	36	0.533	0.007	2	2	0.504	0.038	23	30	0.595	0.008	12	18	0.549	0.011	41	34	0.505	0.008	29	27	0.522	0.009	21	25	0.461	0.007	68	54	0.490	0.005	3	18	0.497	0.014	23	12	0.553	0.014	3	1	0.553	0.046	27	25	0.480	0.008	1	6	0.424	0.021	35	28	0.531	0.008	11	17	0.463	0.016	0	0	0.500	0.359	10	11	0.457	0.014	0	1	0.483	0.078	18	6	0.486	0.014	40	23	0.491	0.008	44	63	0.421	0.005	8	1	0.569	0.016	0	1	0.500	0.359	13	15	0.504	0.013	5	3	0.559	0.026	0	0	0.500	0.162	2	0	0.500	0.254	17	12	0.495	0.012	19	8	0.516	0.015	19	27	0.510	0.008	19	36	0.545	0.008	25	29	0.402	0.007	40	35	0.554	0.007	1	0	0.549	0.020	0	2	0.504	0.075	39	15	0.554	0.011	35	23	0.473	0.008	29	30	0.498	0.007	16	29	0.492	0.009	13	15	0.401	0.013	13	13	0.480	0.012	2	4	0.433	0.020
chrII	314258	G	A	11	4	0.545	0.019	27	9	0.516	0.011	50	34	0.535	0.007	2	3	0.502	0.038	30	20	0.594	0.008	16	11	0.550	0.011	34	29	0.504	0.008	23	24	0.521	0.009	23	25	0.459	0.007	76	62	0.490	0.005	2	21	0.499	0.014	20	14	0.553	0.014	2	3	0.553	0.046	27	28	0.480	0.008	2	6	0.424	0.021	38	23	0.529	0.008	9	10	0.463	0.016	0	0	0.500	0.359	18	8	0.457	0.014	0	0	0.483	0.078	18	8	0.488	0.014	33	26	0.490	0.008	56	80	0.422	0.005	13	2	0.569	0.016	0	0	0.500	0.359	19	14	0.504	0.013	3	7	0.559	0.026	0	0	0.500	0.162	0	0	0.500	0.254	17	16	0.494	0.012	17	10	0.515	0.015	18	29	0.509	0.008	20	30	0.544	0.008	30	38	0.402	0.007	50	23	0.554	0.007	4	0	0.550	0.020	2	0	0.504	0.075	24	16	0.554	0.011	30	29	0.473	0.007	31	33	0.498	0.007	19	34	0.492	0.009	8	9	0.401	0.013	17	13	0.480	0.012	2	9	0.433	0.020
chrII	314330	G	A	8	6	0.545	0.019	16	9	0.516	0.011	33	35	0.535	0.007	0	1	0.502	0.038	19	8	0.594	0.008	14	11	0.550	0.011	25	16	0.504	0.008	25	18	0.521	0.009	19	18	0.459	0.007	51	44	0.490	0.005	4	12	0.499	0.014	18	4	0.553	0.014	0	0	0.553	0.046	30	16	0.480	0.008	2	1	0.424	0.021	26	17	0.529	0.008	12	7	0.463	0.016	0	0	0.500	0.359	14	4	0.457	0.014	0	3	0.483	0.078	15	9	0.488	0.014	32	26	0.490	0.008	46	62	0.422	0.005	12	2	0.569	0.016	0	0	0.500	0.359	11	8	0.504	0.013	4	3	0.559	0.026	0	0	0.500	0.162	0	0	0.500	0.254	14	11	0.494	0.012	17	4	0.515	0.015	22	20	0.509	0.008	18	16	0.544	0.008	29	45	0.402	0.007	33	19	0.554	0.007	8	1	0.550	0.020	0	0	0.504	0.075	14	17	0.554	0.011	25	24	0.473	0.007	22	20	0.498	0.007	16	21	0.492	0.009	6	6	0.401	0.013	12	12	0.480	0.012	7	4	0.433	0.020
chrII	314791	G	T	3	2	0.543	0.019	14	11	0.516	0.011	22	21	0.533	0.007	0	0	0.500	0.038	22	22	0.596	0.008	15	9	0.551	0.011	17	12	0.505	0.008	13	18	0.522	0.009	18	24	0.458	0.008	34	29	0.491	0.005	11	4	0.499	0.014	9	3	0.551	0.014	0	0	0.553	0.046	9	10	0.482	0.008	7	2	0.427	0.021	21	19	0.531	0.008	4	8	0.460	0.016	3	0	0.500	0.359	8	3	0.459	0.014	2	0	0.482	0.080	13	5	0.491	0.014	21	12	0.490	0.008	42	32	0.421	0.005	7	1	0.570	0.016	0	0	0.500	0.359	11	2	0.506	0.013	2	4	0.557	0.026	0	0	0.500	0.162	0	0	0.500	0.254	11	5	0.492	0.012	9	2	0.516	0.015	19	16	0.509	0.008	19	19	0.543	0.008	21	19	0.399	0.007	22	11	0.555	0.007	5	1	0.548	0.020	0	0	0.504	0.078	10	8	0.554	0.011	28	16	0.472	0.008	19	13	0.499	0.007	14	11	0.491	0.009	8	5	0.399	0.013	5	10	0.482	0.012	0	0	0.434	0.020
chrII	314880	G	T	0	0	0.543	0.019	3	3	0.516	0.011	10	5	0.533	0.007	0	0	0.500	0.038	3	7	0.596	0.008	3	0	0.551	0.011	7	2	0.505	0.008	3	5	0.522	0.009	2	4	0.458	0.008	20	13	0.491	0.005	1	0	0.499	0.014	1	1	0.551	0.014	0	0	0.553	0.046	3	2	0.482	0.008	1	2	0.427	0.021	12	10	0.531	0.008	1	3	0.460	0.016	1	0	0.500	0.359	1	0	0.459	0.014	0	0	0.482	0.080	3	1	0.491	0.014	6	3	0.490	0.008	14	14	0.421	0.005	1	0	0.570	0.016	0	0	0.500	0.359	1	1	0.506	0.013	2	2	0.557	0.026	0	0	0.500	0.162	0	0	0.500	0.254	2	1	0.492	0.012	1	0	0.516	0.015	5	4	0.509	0.008	9	5	0.543	0.008	9	9	0.399	0.007	10	2	0.555	0.007	5	0	0.548	0.020	0	0	0.504	0.078	3	1	0.554	0.011	9	4	0.472	0.008	11	3	0.499	0.007	6	2	0.491	0.009	0	3	0.399	0.013	1	3	0.482	0.012	1	0	0.434	0.020
chrII	315082	T	C	5	4	0.546	0.019	20	3	0.516	0.011	19	17	0.533	0.007	0	0	0.504	0.038	18	15	0.600	0.008	9	10	0.553	0.011	13	22	0.504	0.008	8	23	0.523	0.009	12	27	0.459	0.008	27	35	0.491	0.005	3	2	0.501	0.014	3	6	0.554	0.014	0	0	0.555	0.047	17	19	0.483	0.008	5	0	0.427	0.021	21	14	0.531	0.008	7	13	0.462	0.016	0	0	0.500	0.359	10	4	0.460	0.014	0	0	0.482	0.080	3	7	0.493	0.014	15	19	0.488	0.008	31	36	0.423	0.005	7	5	0.568	0.016	0	0	0.500	0.359	4	10	0.506	0.013	5	2	0.557	0.026	1	4	0.500	0.162	0	0	0.500	0.254	9	15	0.492	0.012	1	5	0.517	0.015	12	11	0.507	0.008	16	6	0.543	0.008	21	29	0.398	0.007	22	22	0.554	0.007	1	2	0.550	0.020	1	2	0.504	0.078	11	11	0.556	0.011	26	24	0.476	0.008	26	19	0.499	0.007	13	15	0.493	0.009	8	4	0.398	0.013	2	11	0.481	0.012	0	7	0.434	0.020
chrII	315177	G	A	4	4	0.546	0.019	16	0	0.516	0.011	15	17	0.533	0.007	4	2	0.504	0.038	14	8	0.600	0.008	9	2	0.553	0.011	17	16	0.504	0.008	15	8	0.523	0.009	16	21	0.459	0.008	36	33	0.491	0.005	4	0	0.501	0.014	4	5	0.554	0.014	0	0	0.555	0.047	13	23	0.483	0.008	2	0	0.427	0.021	20	9	0.531	0.008	3	5	0.462	0.016	0	0	0.500	0.360	11	6	0.460	0.014	0	0	0.482	0.080	3	10	0.493	0.014	12	26	0.488	0.008	21	37	0.423	0.005	8	4	0.568	0.016	0	0	0.500	0.360	3	8	0.506	0.013	3	6	0.557	0.026	0	0	0.500	0.162	0	0	0.500	0.254	11	8	0.492	0.012	6	11	0.517	0.015	17	15	0.507	0.008	20	10	0.543	0.008	19	37	0.398	0.007	11	14	0.554	0.007	3	2	0.550	0.020	0	0	0.504	0.078	12	5	0.556	0.011	17	22	0.476	0.008	24	21	0.499	0.007	7	12	0.493	0.009	10	5	0.398	0.013	8	7	0.481	0.012	2	2	0.434	0.020
chrII	315271	C	T	2	0	0.546	0.019	15	3	0.517	0.011	22	16	0.533	0.007	0	0	0.500	0.039	7	6	0.601	0.009	8	5	0.555	0.011	9	11	0.506	0.008	13	7	0.522	0.009	10	15	0.459	0.008	36	28	0.492	0.005	3	2	0.502	0.014	4	3	0.552	0.014	0	0	0.558	0.048	15	23	0.481	0.008	0	0	0.427	0.021	19	11	0.530	0.008	2	2	0.462	0.016	0	0	0.500	0.360	8	1	0.462	0.014	0	0	0.482	0.080	4	10	0.492	0.014	16	18	0.488	0.008	19	32	0.424	0.005	2	2	0.568	0.016	0	0	0.500	0.360	4	8	0.505	0.013	2	2	0.556	0.026	0	0	0.500	0.162	0	0	0.500	0.254	7	8	0.493	0.012	4	3	0.518	0.015	14	8	0.508	0.009	16	10	0.543	0.009	13	25	0.398	0.007	13	8	0.553	0.007	1	2	0.551	0.020	0	0	0.504	0.078	11	7	0.556	0.011	16	16	0.476	0.008	16	20	0.500	0.007	5	15	0.494	0.010	16	7	0.398	0.013	3	2	0.482	0.012	0	2	0.435	0.020
chrII	315318	T	A	0	0	0.546	0.019	15	1	0.517	0.011	18	14	0.533	0.007	2	0	0.500	0.039	14	9	0.601	0.009	7	8	0.555	0.011	5	11	0.506	0.008	13	7	0.522	0.009	7	14	0.459	0.008	33	27	0.491	0.005	3	6	0.503	0.015	11	5	0.553	0.014	1	0	0.558	0.048	14	17	0.481	0.008	3	0	0.427	0.021	17	10	0.530	0.008	7	6	0.462	0.016	0	2	0.500	0.360	4	2	0.461	0.014	0	0	0.482	0.080	8	9	0.492	0.014	11	19	0.489	0.008	25	32	0.424	0.005	5	0	0.568	0.016	1	0	0.500	0.360	5	6	0.505	0.013	2	0	0.556	0.026	1	0	0.500	0.162	0	0	0.500	0.254	5	7	0.494	0.012	1	7	0.518	0.015	19	9	0.508	0.009	14	7	0.543	0.009	13	21	0.398	0.007	16	12	0.553	0.007	0	0	0.551	0.020	0	1	0.504	0.078	11	7	0.556	0.011	12	17	0.476	0.008	10	14	0.499	0.007	5	11	0.494	0.010	4	5	0.398	0.013	2	5	0.482	0.012	1	7	0.435	0.020
chrII	315344	T	A	0	0	0.546	0.019	17	1	0.517	0.011	18	12	0.533	0.007	4	0	0.500	0.039	18	9	0.601	0.009	8	9	0.555	0.011	5	12	0.506	0.008	11	9	0.522	0.009	6	17	0.459	0.008	40	30	0.491	0.005	4	7	0.503	0.015	14	6	0.553	0.014	2	0	0.558	0.048	14	15	0.481	0.008	4	0	0.427	0.021	16	10	0.530	0.008	7	7	0.462	0.016	2	0	0.500	0.360	8	3	0.461	0.014	0	0	0.482	0.080	10	9	0.492	0.014	12	18	0.489	0.008	30	36	0.424	0.005	5	0	0.568	0.016	1	0	0.500	0.360	5	5	0.505	0.013	2	0	0.556	0.026	2	0	0.500	0.162	0	0	0.500	0.254	7	11	0.494	0.012	2	8	0.518	0.015	19	10	0.508	0.009	18	8	0.543	0.009	15	21	0.398	0.007	20	9	0.553	0.007	0	1	0.551	0.020	0	2	0.504	0.078	14	7	0.556	0.011	13	16	0.476	0.008	9	14	0.499	0.007	7	12	0.494	0.010	4	9	0.398	0.013	3	3	0.482	0.012	4	5	0.435	0.020
chrII	315524	C	T	3	2	0.546	0.019	13	11	0.517	0.011	22	13	0.533	0.007	0	4	0.500	0.039	28	7	0.601	0.009	4	6	0.555	0.011	13	14	0.506	0.008	15	7	0.522	0.009	18	16	0.459	0.008	40	37	0.491	0.005	0	3	0.503	0.015	9	2	0.553	0.014	0	0	0.558	0.048	10	7	0.481	0.008	0	2	0.427	0.021	17	9	0.530	0.008	9	2	0.462	0.016	0	0	0.500	0.360	4	6	0.461	0.014	0	0	0.482	0.080	2	4	0.493	0.014	31	12	0.489	0.008	32	36	0.424	0.005	4	2	0.568	0.016	0	0	0.500	0.360	7	5	0.505	0.013	2	1	0.556	0.026	2	0	0.500	0.162	0	0	0.500	0.254	6	8	0.494	0.012	11	1	0.518	0.015	15	14	0.508	0.009	22	15	0.543	0.009	5	19	0.398	0.007	26	20	0.553	0.007	2	2	0.551	0.020	0	0	0.504	0.078	5	6	0.556	0.011	23	11	0.476	0.008	35	18	0.499	0.007	11	13	0.494	0.010	6	8	0.398	0.013	5	9	0.482	0.012	0	2	0.435	0.020
chrII	315559	A	T	3	2	0.546	0.019	10	11	0.517	0.011	21	12	0.533	0.007	0	2	0.500	0.039	27	4	0.601	0.009	7	11	0.555	0.011	14	10	0.506	0.008	18	8	0.522	0.009	22	15	0.459	0.008	36	32	0.491	0.005	0	3	0.503	0.015	9	2	0.553	0.014	0	0	0.558	0.048	16	5	0.481	0.008	0	2	0.427	0.021	14	11	0.530	0.008	9	1	0.462	0.016	0	0	0.500	0.360	6	3	0.461	0.014	0	0	0.482	0.080	4	4	0.493	0.014	30	13	0.489	0.008	25	38	0.424	0.005	6	2	0.568	0.016	0	0	0.500	0.360	7	6	0.505	0.013	3	1	0.556	0.026	2	0	0.500	0.162	0	0	0.500	0.254	6	7	0.494	0.012	9	3	0.518	0.015	21	13	0.508	0.009	14	14	0.543	0.009	7	15	0.397	0.007	31	19	0.553	0.007	1	2	0.551	0.020	2	0	0.504	0.078	3	4	0.556	0.011	25	15	0.476	0.008	36	17	0.499	0.007	8	13	0.494	0.010	4	11	0.398	0.013	4	8	0.482	0.012	0	1	0.435	0.020
chrII	315655	T	C	3	5	0.546	0.019	8	20	0.517	0.011	27	18	0.534	0.007	3	0	0.500	0.039	21	14	0.601	0.008	9	5	0.554	0.011	15	19	0.506	0.008	15	5	0.523	0.009	11	18	0.460	0.008	51	37	0.492	0.005	6	10	0.502	0.014	5	4	0.553	0.014	0	0	0.558	0.048	16	12	0.483	0.008	4	0	0.425	0.021	18	16	0.530	0.008	7	6	0.462	0.016	0	0	0.500	0.360	5	3	0.460	0.014	0	0	0.482	0.080	8	5	0.491	0.014	19	16	0.488	0.008	33	38	0.424	0.005	1	1	0.568	0.016	0	0	0.500	0.360	6	2	0.504	0.013	1	1	0.557	0.026	2	1	0.500	0.154	0	0	0.500	0.254	5	3	0.492	0.012	7	3	0.520	0.015	24	13	0.508	0.008	14	7	0.543	0.008	18	20	0.397	0.007	20	19	0.552	0.007	7	2	0.550	0.020	0	0	0.504	0.078	9	5	0.558	0.011	21	12	0.476	0.008	17	15	0.500	0.007	11	21	0.495	0.009	5	6	0.399	0.013	6	10	0.483	0.012	1	3	0.434	0.020
chrII	315988	C	T	6	10	0.546	0.019	15	19	0.517	0.011	32	39	0.534	0.007	1	0	0.500	0.039	34	14	0.601	0.008	20	19	0.555	0.011	16	38	0.506	0.008	12	19	0.523	0.009	21	34	0.460	0.008	56	64	0.492	0.005	4	12	0.502	0.014	6	10	0.553	0.014	3	1	0.558	0.048	25	30	0.482	0.008	5	7	0.426	0.021	26	28	0.530	0.008	12	17	0.462	0.016	0	0	0.500	0.360	16	14	0.460	0.014	4	0	0.482	0.080	8	11	0.491	0.014	17	17	0.488	0.008	25	54	0.424	0.005	2	8	0.566	0.016	0	0	0.500	0.360	12	15	0.504	0.013	5	5	0.557	0.026	0	0	0.500	0.154	0	0	0.500	0.253	8	23	0.492	0.012	11	11	0.520	0.015	16	21	0.508	0.008	22	28	0.543	0.008	15	48	0.397	0.007	37	31	0.552	0.007	3	3	0.550	0.020	2	2	0.504	0.078	9	12	0.558	0.011	33	41	0.476	0.008	25	35	0.500	0.007	31	19	0.495	0.009	20	11	0.399	0.013	11	12	0.484	0.012	7	8	0.434	0.020
chrII	316012	A	G	8	10	0.547	0.019	13	18	0.517	0.011	23	34	0.533	0.007	2	0	0.500	0.039	33	14	0.601	0.008	19	12	0.556	0.011	20	35	0.506	0.008	14	16	0.521	0.009	23	31	0.461	0.008	49	54	0.493	0.005	2	11	0.501	0.014	5	11	0.553	0.014	4	2	0.558	0.048	22	30	0.483	0.008	4	3	0.426	0.021	24	25	0.529	0.008	9	15	0.461	0.016	0	0	0.500	0.360	15	10	0.460	0.014	4	0	0.491	0.078	11	8	0.493	0.014	18	16	0.488	0.008	24	46	0.424	0.005	2	7	0.566	0.016	0	1	0.500	0.360	11	11	0.504	0.013	5	5	0.556	0.026	0	0	0.500	0.154	0	0	0.500	0.253	8	17	0.493	0.012	12	9	0.521	0.015	12	24	0.508	0.008	24	30	0.544	0.008	12	54	0.397	0.007	32	33	0.552	0.007	3	3	0.551	0.020	0	2	0.504	0.078	9	14	0.557	0.011	25	38	0.476	0.007	23	33	0.499	0.007	30	25	0.495	0.009	13	8	0.399	0.013	8	11	0.483	0.012	6	8	0.438	0.019
chrII	316150	C	T	6	4	0.547	0.019	6	12	0.517	0.011	43	39	0.533	0.007	0	2	0.500	0.039	42	17	0.601	0.008	17	14	0.556	0.011	21	25	0.506	0.008	19	24	0.521	0.009	22	44	0.461	0.008	49	54	0.493	0.005	17	6	0.501	0.014	7	12	0.553	0.014	2	1	0.558	0.048	17	31	0.483	0.008	3	5	0.426	0.021	22	32	0.529	0.008	7	4	0.461	0.016	0	0	0.500	0.360	17	8	0.460	0.014	0	1	0.491	0.078	8	5	0.493	0.014	21	26	0.488	0.008	38	52	0.424	0.005	3	6	0.566	0.016	0	1	0.500	0.360	16	15	0.504	0.013	2	0	0.556	0.026	0	0	0.500	0.154	3	0	0.500	0.253	10	16	0.493	0.012	4	2	0.521	0.015	17	32	0.508	0.008	21	24	0.544	0.008	28	39	0.397	0.007	38	21	0.552	0.007	2	3	0.551	0.020	1	0	0.504	0.078	23	9	0.557	0.011	33	28	0.476	0.007	25	45	0.499	0.007	19	21	0.495	0.009	4	13	0.399	0.013	18	10	0.483	0.012	7	3	0.438	0.019
chrII	316739	A	T	0	1	0.555	0.019	0	1	0.522	0.011	6	7	0.537	0.007	0	0	0.502	0.038	5	2	0.601	0.008	0	0	0.560	0.011	3	3	0.509	0.008	6	3	0.521	0.009	5	1	0.461	0.007	3	7	0.493	0.005	0	0	0.504	0.014	0	0	0.555	0.014	0	1	0.560	0.047	1	0	0.483	0.008	0	1	0.426	0.021	3	1	0.531	0.008	0	0	0.465	0.016	0	0	0.500	0.360	0	2	0.462	0.014	0	0	0.491	0.078	0	0	0.497	0.014	7	2	0.488	0.008	9	5	0.426	0.005	0	2	0.573	0.016	0	0	0.500	0.360	1	0	0.509	0.013	0	0	0.556	0.026	0	0	0.500	0.154	0	0	0.500	0.253	2	0	0.494	0.012	0	2	0.523	0.015	4	7	0.509	0.008	3	0	0.547	0.008	3	6	0.399	0.007	3	2	0.553	0.007	0	0	0.552	0.020	0	0	0.504	0.078	2	1	0.559	0.011	7	1	0.477	0.008	6	2	0.498	0.007	3	2	0.499	0.009	2	0	0.400	0.013	1	1	0.486	0.012	2	2	0.437	0.019
chrII	316923	T	C	0	0	0.555	0.019	0	3	0.523	0.011	3	5	0.538	0.007	0	0	0.502	0.038	4	1	0.598	0.008	0	0	0.561	0.011	1	2	0.509	0.008	2	0	0.522	0.009	3	6	0.460	0.007	1	14	0.493	0.005	0	1	0.502	0.014	2	0	0.556	0.014	0	0	0.560	0.047	4	6	0.483	0.008	0	0	0.426	0.021	5	6	0.530	0.008	0	1	0.466	0.016	0	0	0.500	0.360	0	0	0.462	0.014	0	0	0.491	0.078	0	2	0.497	0.014	2	6	0.487	0.008	6	6	0.426	0.005	0	0	0.576	0.016	0	0	0.500	0.360	2	0	0.511	0.013	0	1	0.558	0.026	0	0	0.500	0.154	0	0	0.500	0.253	0	0	0.494	0.012	0	0	0.519	0.015	4	0	0.512	0.008	2	6	0.547	0.008	4	6	0.399	0.007	2	2	0.554	0.007	0	2	0.552	0.020	0	0	0.504	0.078	2	1	0.558	0.011	1	2	0.478	0.008	2	1	0.496	0.007	0	2	0.500	0.009	0	1	0.401	0.013	3	2	0.485	0.012	0	0	0.432	0.019
chrII	317339	C	T	3	6	0.558	0.020	14	15	0.521	0.011	38	27	0.539	0.007	4	0	0.500	0.038	30	8	0.602	0.008	13	13	0.561	0.011	27	25	0.509	0.008	28	30	0.525	0.009	28	40	0.462	0.008	46	37	0.493	0.005	9	7	0.501	0.015	13	2	0.556	0.014	0	2	0.562	0.048	26	16	0.484	0.008	3	1	0.425	0.021	27	20	0.534	0.008	7	5	0.469	0.016	0	0	0.500	0.360	13	8	0.461	0.014	2	2	0.491	0.078	5	4	0.500	0.014	21	27	0.489	0.008	41	55	0.426	0.005	5	2	0.579	0.016	0	0	0.500	0.360	13	6	0.513	0.013	2	0	0.559	0.026	0	0	0.500	0.154	1	0	0.500	0.253	7	13	0.491	0.012	5	4	0.520	0.015	19	22	0.511	0.009	23	16	0.546	0.009	21	30	0.398	0.007	28	32	0.554	0.007	5	2	0.548	0.020	2	0	0.504	0.078	13	10	0.560	0.011	27	23	0.477	0.008	32	35	0.495	0.007	10	15	0.497	0.010	11	15	0.399	0.013	12	7	0.482	0.012	8	11	0.431	0.020
chrII	317648	A	G	8	8	0.561	0.019	32	16	0.522	0.011	47	43	0.539	0.007	2	3	0.500	0.038	33	19	0.601	0.008	27	23	0.563	0.011	42	19	0.510	0.008	23	10	0.526	0.009	41	34	0.461	0.008	69	53	0.493	0.005	22	16	0.504	0.014	8	10	0.557	0.014	2	2	0.556	0.047	28	26	0.482	0.008	4	3	0.426	0.021	43	31	0.533	0.008	15	12	0.469	0.016	1	0	0.500	0.361	10	14	0.462	0.014	1	2	0.499	0.075	20	13	0.502	0.014	32	28	0.491	0.008	50	68	0.425	0.005	10	11	0.578	0.016	0	0	0.500	0.361	20	15	0.511	0.013	2	3	0.560	0.026	2	0	0.500	0.154	0	0	0.500	0.253	16	13	0.489	0.012	9	13	0.519	0.015	38	28	0.511	0.008	30	43	0.544	0.008	37	45	0.398	0.007	51	43	0.553	0.007	5	4	0.548	0.020	2	0	0.504	0.076	17	21	0.560	0.011	42	25	0.478	0.008	41	37	0.496	0.007	18	26	0.501	0.009	10	22	0.401	0.013	8	18	0.483	0.012	8	2	0.427	0.019
chrII	317666	C	T	8	8	0.561	0.019	27	15	0.522	0.011	47	37	0.539	0.007	2	1	0.500	0.038	31	19	0.601	0.008	24	20	0.563	0.011	37	20	0.510	0.008	25	14	0.526	0.009	41	30	0.461	0.008	62	48	0.493	0.005	16	15	0.504	0.014	7	10	0.557	0.014	2	3	0.556	0.047	22	25	0.482	0.008	4	4	0.426	0.021	36	36	0.533	0.008	12	10	0.469	0.016	0	0	0.500	0.361	13	12	0.462	0.014	0	2	0.499	0.075	18	13	0.502	0.014	32	27	0.491	0.008	47	67	0.425	0.005	9	10	0.578	0.016	2	0	0.500	0.361	25	18	0.511	0.013	2	4	0.560	0.026	2	0	0.500	0.154	0	0	0.500	0.253	16	17	0.489	0.012	9	11	0.519	0.015	23	26	0.511	0.008	28	38	0.544	0.008	33	40	0.398	0.007	44	37	0.553	0.007	3	3	0.548	0.020	2	0	0.504	0.076	12	23	0.560	0.011	41	25	0.478	0.008	34	41	0.496	0.007	23	23	0.501	0.009	10	20	0.401	0.013	10	16	0.483	0.012	8	2	0.427	0.019
chrII	318150	A	G	0	0	0.564	0.019	2	2	0.522	0.011	5	10	0.539	0.007	0	1	0.498	0.038	7	5	0.603	0.008	3	6	0.560	0.011	0	10	0.511	0.008	7	10	0.526	0.009	6	9	0.461	0.007	10	23	0.493	0.005	0	1	0.504	0.014	0	0	0.560	0.013	1	0	0.556	0.047	4	3	0.484	0.008	0	2	0.426	0.021	5	4	0.533	0.008	0	1	0.468	0.016	1	0	0.500	0.361	0	1	0.463	0.014	0	0	0.495	0.073	0	2	0.505	0.014	3	8	0.493	0.008	10	27	0.425	0.005	1	3	0.578	0.016	0	0	0.500	0.361	4	5	0.512	0.013	0	0	0.561	0.026	0	0	0.500	0.154	0	0	0.500	0.253	1	1	0.487	0.011	1	4	0.517	0.015	4	6	0.510	0.008	4	1	0.547	0.008	3	14	0.399	0.007	6	9	0.553	0.007	2	2	0.551	0.020	0	0	0.504	0.076	3	8	0.559	0.011	1	9	0.476	0.007	3	12	0.496	0.007	0	9	0.501	0.009	2	2	0.400	0.013	0	1	0.485	0.012	0	1	0.429	0.019
chrII	318192	G	C	4	0	0.564	0.019	3	11	0.522	0.011	9	11	0.539	0.007	0	3	0.498	0.038	16	8	0.603	0.008	3	5	0.560	0.011	3	12	0.511	0.008	4	11	0.526	0.009	11	6	0.461	0.007	10	32	0.493	0.005	0	3	0.504	0.014	3	0	0.560	0.013	1	0	0.556	0.047	7	4	0.484	0.008	2	1	0.426	0.021	5	13	0.533	0.008	2	2	0.468	0.016	1	0	0.500	0.361	1	2	0.463	0.014	0	0	0.495	0.073	2	4	0.505	0.014	5	12	0.493	0.008	11	27	0.425	0.005	3	3	0.578	0.016	0	0	0.500	0.361	0	7	0.512	0.013	0	2	0.561	0.026	0	0	0.500	0.154	0	0	0.500	0.253	5	1	0.487	0.011	3	2	0.517	0.015	5	10	0.510	0.008	5	3	0.547	0.008	3	16	0.399	0.007	4	9	0.553	0.007	0	2	0.551	0.020	0	0	0.504	0.076	7	6	0.559	0.011	10	21	0.476	0.007	9	9	0.496	0.007	3	11	0.501	0.009	5	6	0.400	0.013	3	2	0.485	0.012	2	1	0.429	0.019
chrII	318225	T	C	5	0	0.564	0.019	4	13	0.522	0.011	10	11	0.539	0.007	0	3	0.498	0.038	21	10	0.603	0.008	5	4	0.560	0.011	4	16	0.511	0.008	9	12	0.526	0.009	15	9	0.461	0.007	19	34	0.493	0.005	2	2	0.504	0.014	4	3	0.560	0.013	1	0	0.556	0.047	8	8	0.484	0.008	3	1	0.426	0.021	9	14	0.533	0.008	2	0	0.468	0.016	1	0	0.500	0.361	1	3	0.463	0.014	1	0	0.495	0.073	4	3	0.505	0.014	5	15	0.493	0.008	13	29	0.425	0.005	5	4	0.578	0.016	0	0	0.500	0.361	2	5	0.512	0.013	2	2	0.561	0.026	0	1	0.500	0.154	0	0	0.500	0.253	7	5	0.487	0.011	6	1	0.517	0.015	8	11	0.510	0.008	7	5	0.547	0.008	5	19	0.399	0.007	2	15	0.553	0.007	0	2	0.551	0.020	0	0	0.504	0.076	8	8	0.559	0.011	19	24	0.476	0.007	13	12	0.496	0.007	3	14	0.501	0.009	5	7	0.400	0.013	3	3	0.485	0.012	2	1	0.429	0.019
chrII	318380	A	G	3	2	0.564	0.019	0	13	0.521	0.011	19	14	0.539	0.007	0	2	0.498	0.038	10	9	0.604	0.008	12	9	0.558	0.011	12	13	0.512	0.008	8	9	0.525	0.009	18	22	0.460	0.007	31	41	0.494	0.005	6	2	0.506	0.014	5	3	0.559	0.014	0	0	0.556	0.047	16	12	0.485	0.008	2	2	0.425	0.021	15	7	0.533	0.008	0	6	0.468	0.016	0	0	0.500	0.361	4	7	0.463	0.014	0	2	0.495	0.073	7	1	0.506	0.014	10	18	0.495	0.008	25	39	0.426	0.005	2	4	0.578	0.016	0	0	0.500	0.361	3	4	0.511	0.013	0	4	0.561	0.026	0	0	0.500	0.154	0	0	0.500	0.253	2	2	0.487	0.012	9	7	0.519	0.015	3	13	0.509	0.008	8	18	0.548	0.008	12	24	0.401	0.007	7	16	0.553	0.007	0	5	0.551	0.020	0	0	0.504	0.076	24	9	0.559	0.011	11	24	0.476	0.007	17	20	0.496	0.007	8	9	0.502	0.009	7	4	0.399	0.013	2	3	0.485	0.012	2	6	0.428	0.019
chrII	318682	C	T	7	6	0.564	0.019	15	11	0.521	0.011	35	25	0.540	0.007	0	0	0.491	0.038	26	20	0.606	0.008	5	6	0.557	0.011	21	19	0.515	0.008	19	12	0.526	0.009	19	13	0.462	0.007	41	24	0.492	0.005	8	5	0.500	0.014	17	5	0.561	0.013	2	0	0.554	0.046	14	20	0.486	0.008	0	2	0.427	0.021	15	16	0.531	0.008	0	10	0.470	0.016	0	0	0.500	0.361	6	5	0.463	0.014	2	0	0.495	0.071	4	7	0.505	0.014	15	22	0.493	0.008	19	41	0.424	0.005	6	4	0.580	0.016	2	0	0.500	0.361	6	5	0.512	0.013	3	3	0.559	0.026	1	0	0.500	0.154	0	0	0.500	0.253	10	10	0.485	0.011	1	6	0.519	0.015	14	15	0.507	0.008	27	8	0.546	0.008	21	29	0.398	0.007	10	28	0.550	0.007	3	3	0.548	0.020	0	0	0.504	0.076	15	9	0.555	0.010	18	28	0.475	0.007	18	23	0.494	0.007	10	21	0.502	0.009	6	7	0.400	0.013	10	12	0.487	0.012	5	0	0.431	0.019
chrII	318805	A	G	4	0	0.561	0.019	11	11	0.522	0.011	22	23	0.539	0.007	0	2	0.491	0.038	21	21	0.607	0.008	16	6	0.558	0.011	16	19	0.513	0.008	9	13	0.526	0.009	7	20	0.464	0.007	46	23	0.490	0.005	13	8	0.500	0.014	6	5	0.564	0.013	0	0	0.553	0.046	15	15	0.487	0.008	0	4	0.423	0.021	21	18	0.532	0.008	1	4	0.470	0.016	0	0	0.500	0.361	1	4	0.460	0.014	0	0	0.495	0.071	7	4	0.503	0.014	16	16	0.493	0.008	32	49	0.423	0.005	3	2	0.579	0.016	0	0	0.500	0.361	5	4	0.509	0.013	0	1	0.561	0.026	1	0	0.500	0.154	0	0	0.500	0.253	12	6	0.485	0.011	7	2	0.519	0.015	20	11	0.506	0.008	17	14	0.545	0.008	12	32	0.398	0.007	15	15	0.550	0.007	6	5	0.548	0.020	0	0	0.504	0.076	9	7	0.554	0.010	25	22	0.474	0.007	18	17	0.494	0.007	15	20	0.502	0.009	3	8	0.397	0.013	10	7	0.488	0.012	3	3	0.428	0.019
chrII	318982	C	T	4	4	0.561	0.019	10	7	0.522	0.011	38	30	0.539	0.007	6	2	0.491	0.038	27	10	0.607	0.008	22	11	0.558	0.011	21	28	0.513	0.008	23	16	0.526	0.009	13	29	0.464	0.007	48	41	0.490	0.005	7	6	0.500	0.014	23	8	0.564	0.013	2	1	0.553	0.046	13	18	0.487	0.008	2	3	0.423	0.021	26	26	0.532	0.008	5	14	0.470	0.016	0	0	0.500	0.361	13	6	0.460	0.014	0	1	0.495	0.071	12	4	0.503	0.014	22	20	0.493	0.008	49	42	0.423	0.005	5	7	0.579	0.016	1	0	0.500	0.361	10	9	0.512	0.013	3	2	0.561	0.026	6	0	0.500	0.154	0	0	0.500	0.253	14	15	0.485	0.011	6	9	0.519	0.015	27	12	0.506	0.008	21	18	0.545	0.008	13	48	0.398	0.007	37	34	0.550	0.007	8	7	0.548	0.020	1	0	0.504	0.076	17	12	0.554	0.010	27	32	0.474	0.007	30	20	0.494	0.007	22	19	0.502	0.009	8	12	0.397	0.013	10	13	0.488	0.012	7	1	0.428	0.019
chrII	319000	C	T	3	6	0.562	0.019	13	5	0.522	0.011	41	29	0.539	0.007	6	2	0.491	0.038	35	10	0.607	0.008	22	12	0.558	0.011	23	31	0.513	0.008	26	19	0.526	0.009	20	32	0.464	0.007	53	44	0.490	0.005	6	8	0.500	0.014	23	9	0.564	0.013	1	1	0.553	0.046	20	21	0.487	0.008	2	4	0.423	0.021	27	29	0.532	0.008	7	12	0.470	0.016	0	0	0.500	0.361	10	8	0.460	0.014	1	1	0.495	0.071	14	4	0.503	0.014	23	23	0.493	0.008	47	38	0.423	0.005	5	4	0.579	0.016	2	0	0.500	0.361	8	9	0.512	0.013	3	2	0.561	0.026	4	0	0.500	0.154	0	0	0.500	0.253	21	11	0.485	0.011	6	8	0.519	0.015	24	13	0.506	0.008	25	19	0.545	0.008	16	51	0.398	0.007	39	31	0.550	0.007	7	6	0.548	0.020	1	0	0.504	0.076	18	15	0.554	0.010	27	33	0.474	0.007	29	21	0.494	0.007	25	19	0.502	0.009	8	13	0.397	0.013	15	13	0.488	0.012	6	2	0.428	0.019
chrII	319018	C	T	3	7	0.562	0.019	12	3	0.522	0.011	37	30	0.539	0.007	4	2	0.491	0.038	33	10	0.607	0.008	13	8	0.558	0.011	20	28	0.513	0.008	24	16	0.526	0.009	22	33	0.464	0.007	60	49	0.490	0.005	4	10	0.500	0.014	18	9	0.564	0.013	1	1	0.553	0.046	21	21	0.487	0.008	3	6	0.423	0.021	22	32	0.532	0.008	6	11	0.470	0.016	0	0	0.500	0.361	11	5	0.460	0.014	2	1	0.495	0.071	10	4	0.503	0.014	23	26	0.493	0.008	44	34	0.423	0.005	7	1	0.579	0.016	2	0	0.500	0.361	6	7	0.512	0.013	4	2	0.561	0.026	4	0	0.500	0.154	0	0	0.500	0.253	20	12	0.485	0.011	8	6	0.519	0.015	26	12	0.506	0.008	19	18	0.545	0.008	22	47	0.398	0.007	27	24	0.550	0.007	9	4	0.548	0.020	1	0	0.504	0.076	16	15	0.554	0.010	23	31	0.474	0.007	30	21	0.494	0.007	17	16	0.502	0.009	7	11	0.397	0.013	16	11	0.488	0.012	6	2	0.428	0.019
chrII	319087	C	T	6	11	0.562	0.019	19	5	0.522	0.011	40	35	0.539	0.007	6	1	0.491	0.038	45	14	0.607	0.008	20	9	0.558	0.011	27	41	0.513	0.008	30	25	0.526	0.009	45	47	0.464	0.007	63	56	0.490	0.005	8	13	0.500	0.014	15	23	0.564	0.013	1	0	0.553	0.046	36	28	0.487	0.008	8	4	0.423	0.021	39	36	0.532	0.008	5	6	0.470	0.016	0	0	0.500	0.361	13	11	0.460	0.014	2	0	0.495	0.071	12	9	0.503	0.014	31	32	0.493	0.008	64	42	0.423	0.005	11	2	0.579	0.016	1	0	0.500	0.361	4	11	0.512	0.013	8	1	0.561	0.026	1	0	0.500	0.154	0	0	0.500	0.253	19	20	0.485	0.011	14	14	0.519	0.015	35	16	0.506	0.008	41	26	0.545	0.008	36	44	0.398	0.007	40	28	0.550	0.007	13	2	0.548	0.020	2	0	0.504	0.076	17	17	0.554	0.010	28	33	0.474	0.007	49	29	0.494	0.007	20	15	0.502	0.009	18	8	0.397	0.013	24	26	0.488	0.012	9	3	0.428	0.019
chrII	319510	C	T	5	7	0.562	0.019	7	11	0.522	0.011	22	30	0.541	0.007	2	5	0.488	0.038	24	14	0.605	0.008	13	8	0.557	0.011	29	20	0.515	0.008	12	20	0.524	0.009	39	25	0.463	0.007	38	50	0.491	0.005	10	6	0.502	0.014	6	8	0.563	0.013	2	0	0.555	0.047	21	22	0.485	0.008	3	5	0.426	0.021	22	19	0.532	0.008	3	3	0.467	0.016	0	0	0.500	0.361	6	12	0.462	0.014	0	2	0.495	0.071	4	11	0.504	0.014	32	21	0.495	0.008	46	52	0.421	0.005	14	8	0.576	0.016	1	0	0.500	0.361	9	9	0.515	0.013	2	0	0.557	0.026	0	0	0.500	0.148	0	0	0.500	0.253	11	10	0.480	0.012	0	13	0.519	0.015	20	26	0.506	0.008	14	19	0.544	0.008	20	32	0.399	0.007	41	18	0.551	0.007	9	2	0.545	0.020	0	2	0.496	0.078	10	18	0.554	0.011	19	40	0.476	0.007	29	27	0.492	0.007	18	15	0.504	0.009	4	6	0.398	0.013	8	14	0.489	0.012	1	5	0.430	0.019
chrII	319525	T	C	4	7	0.562	0.019	7	10	0.523	0.011	26	31	0.540	0.007	4	4	0.488	0.038	23	15	0.607	0.008	10	7	0.555	0.011	24	17	0.515	0.008	14	19	0.525	0.009	33	32	0.464	0.008	38	48	0.490	0.005	7	7	0.503	0.014	4	7	0.563	0.013	4	0	0.555	0.047	20	21	0.484	0.008	3	4	0.425	0.021	21	21	0.531	0.008	4	1	0.467	0.016	0	0	0.500	0.361	4	8	0.462	0.014	0	2	0.495	0.071	4	12	0.504	0.014	33	22	0.495	0.008	45	52	0.421	0.005	10	8	0.578	0.016	1	0	0.500	0.361	8	6	0.517	0.013	2	0	0.556	0.027	0	2	0.500	0.148	0	0	0.500	0.253	8	12	0.481	0.012	0	12	0.520	0.015	21	19	0.505	0.008	15	17	0.544	0.008	21	25	0.399	0.007	41	16	0.551	0.007	4	3	0.545	0.020	0	2	0.496	0.078	8	18	0.555	0.011	19	39	0.475	0.007	30	26	0.492	0.007	18	14	0.503	0.009	11	6	0.399	0.013	7	12	0.488	0.012	1	5	0.431	0.019
chrII	320309	C	T	2	2	0.570	0.019	5	2	0.522	0.011	16	13	0.539	0.007	0	0	0.486	0.037	8	0	0.612	0.008	4	5	0.553	0.011	5	7	0.512	0.008	5	5	0.532	0.009	6	12	0.464	0.008	16	23	0.492	0.005	2	6	0.506	0.014	0	0	0.563	0.013	0	2	0.556	0.045	1	9	0.487	0.008	0	5	0.430	0.021	8	13	0.531	0.008	0	4	0.467	0.016	0	0	0.500	0.362	4	0	0.461	0.014	0	0	0.495	0.073	2	0	0.507	0.014	16	4	0.494	0.008	11	12	0.419	0.005	0	3	0.579	0.016	0	0	0.500	0.362	3	0	0.517	0.013	4	0	0.553	0.026	0	0	0.500	0.154	0	0	0.500	0.228	1	3	0.481	0.012	2	2	0.521	0.015	5	5	0.503	0.008	5	2	0.544	0.008	9	12	0.400	0.007	19	7	0.551	0.007	0	6	0.550	0.020	0	0	0.489	0.076	8	6	0.553	0.011	9	4	0.479	0.008	5	9	0.491	0.007	8	4	0.503	0.009	1	4	0.398	0.013	2	1	0.487	0.012	1	3	0.432	0.019
chrII	320539	A	G	5	1	0.570	0.019	17	10	0.522	0.011	30	26	0.540	0.007	2	4	0.487	0.037	27	14	0.613	0.008	13	11	0.554	0.011	12	26	0.514	0.008	8	22	0.528	0.009	17	17	0.464	0.008	34	33	0.492	0.005	8	7	0.508	0.014	7	7	0.565	0.014	2	2	0.556	0.045	17	11	0.485	0.008	2	6	0.426	0.021	16	19	0.530	0.008	4	9	0.467	0.016	0	0	0.500	0.362	2	5	0.462	0.014	0	0	0.495	0.073	14	4	0.505	0.014	22	28	0.492	0.008	25	43	0.419	0.005	4	11	0.577	0.016	0	0	0.500	0.362	4	4	0.519	0.013	2	3	0.555	0.026	0	0	0.500	0.154	0	2	0.500	0.228	5	12	0.482	0.012	6	3	0.521	0.015	19	20	0.504	0.008	13	25	0.543	0.008	17	39	0.399	0.007	22	34	0.551	0.007	2	1	0.547	0.020	2	0	0.490	0.074	13	10	0.553	0.011	20	22	0.480	0.008	20	15	0.489	0.007	13	7	0.506	0.009	2	13	0.397	0.013	16	9	0.488	0.012	4	2	0.432	0.019
chrII	320583	G	A	7	4	0.570	0.019	28	11	0.522	0.011	41	42	0.540	0.007	1	1	0.487	0.037	31	25	0.613	0.008	11	15	0.554	0.011	27	26	0.514	0.008	10	29	0.528	0.009	22	27	0.464	0.008	50	35	0.492	0.005	13	6	0.508	0.014	9	3	0.565	0.014	0	2	0.556	0.045	24	24	0.485	0.008	1	9	0.426	0.021	19	23	0.530	0.008	0	11	0.467	0.016	0	0	0.500	0.362	6	8	0.462	0.014	1	0	0.495	0.073	15	6	0.505	0.014	31	28	0.492	0.008	42	64	0.419	0.005	3	10	0.577	0.016	0	0	0.500	0.362	11	3	0.519	0.013	1	4	0.555	0.026	0	0	0.500	0.154	0	0	0.500	0.228	12	12	0.482	0.012	12	8	0.521	0.015	21	23	0.504	0.008	20	24	0.543	0.008	23	44	0.399	0.007	34	32	0.551	0.007	4	0	0.547	0.020	3	0	0.490	0.074	18	16	0.553	0.011	32	33	0.480	0.008	16	23	0.489	0.007	21	17	0.506	0.009	7	23	0.397	0.013	17	12	0.488	0.012	4	3	0.432	0.019
chrII	320631	T	C	6	2	0.570	0.019	20	5	0.522	0.011	41	40	0.538	0.007	2	1	0.487	0.037	28	22	0.614	0.008	12	11	0.554	0.011	25	23	0.513	0.008	13	24	0.530	0.009	21	31	0.465	0.008	49	33	0.493	0.005	11	7	0.508	0.014	8	1	0.563	0.014	0	0	0.556	0.045	23	29	0.487	0.008	2	5	0.428	0.021	15	28	0.531	0.008	0	12	0.469	0.016	0	0	0.500	0.362	8	6	0.462	0.014	1	0	0.495	0.073	11	5	0.506	0.014	29	24	0.494	0.008	45	63	0.419	0.005	7	8	0.578	0.016	0	0	0.500	0.362	10	2	0.516	0.013	1	5	0.555	0.026	2	1	0.500	0.154	0	0	0.500	0.228	12	11	0.482	0.012	14	6	0.521	0.015	19	18	0.503	0.008	25	21	0.543	0.008	19	48	0.400	0.007	35	29	0.551	0.007	3	0	0.548	0.020	3	0	0.490	0.074	17	17	0.552	0.011	28	39	0.479	0.008	21	29	0.490	0.007	22	17	0.505	0.009	7	19	0.397	0.013	12	11	0.488	0.012	3	3	0.432	0.019
chrII	320632	C	T	6	2	0.570	0.019	20	5	0.522	0.011	41	40	0.538	0.007	2	1	0.487	0.037	28	22	0.614	0.008	12	11	0.554	0.011	25	23	0.513	0.008	13	24	0.530	0.009	21	31	0.465	0.008	49	33	0.493	0.005	11	7	0.508	0.014	8	1	0.563	0.014	0	0	0.556	0.045	23	29	0.487	0.008	2	5	0.428	0.021	15	28	0.531	0.008	0	12	0.469	0.016	0	0	0.500	0.362	8	6	0.462	0.014	1	0	0.495	0.073	11	5	0.506	0.014	29	24	0.494	0.008	45	63	0.419	0.005	7	8	0.578	0.016	0	0	0.500	0.362	10	2	0.516	0.013	1	5	0.555	0.026	2	1	0.500	0.154	0	0	0.500	0.228	12	11	0.482	0.012	14	6	0.521	0.015	19	18	0.503	0.008	25	21	0.543	0.008	19	48	0.400	0.007	35	29	0.551	0.007	3	0	0.548	0.020	3	0	0.490	0.074	17	17	0.552	0.011	28	39	0.479	0.008	21	29	0.490	0.007	22	17	0.505	0.009	7	19	0.397	0.013	12	11	0.488	0.012	3	3	0.432	0.019
chrII	320644	T	G	5	2	0.570	0.019	16	6	0.522	0.011	44	45	0.538	0.007	3	1	0.487	0.037	32	23	0.614	0.008	14	10	0.554	0.011	25	21	0.513	0.008	15	19	0.530	0.009	19	29	0.465	0.008	49	34	0.493	0.005	10	7	0.508	0.014	10	3	0.563	0.014	0	0	0.556	0.045	20	28	0.487	0.008	2	5	0.428	0.021	12	28	0.531	0.008	0	10	0.469	0.016	0	0	0.500	0.362	8	7	0.462	0.014	2	0	0.495	0.073	12	8	0.506	0.014	27	20	0.494	0.008	50	59	0.419	0.005	5	7	0.578	0.016	0	0	0.500	0.362	9	3	0.516	0.013	1	4	0.555	0.026	2	1	0.500	0.154	0	0	0.500	0.228	17	13	0.482	0.012	13	6	0.521	0.015	20	27	0.503	0.008	23	22	0.543	0.008	24	58	0.400	0.007	34	28	0.551	0.007	3	1	0.548	0.020	3	0	0.490	0.074	18	19	0.552	0.011	35	40	0.479	0.008	27	34	0.490	0.007	25	21	0.505	0.009	8	23	0.397	0.013	11	11	0.488	0.012	3	4	0.432	0.019
chrII	320647	A	G	5	2	0.570	0.019	16	6	0.522	0.011	44	45	0.538	0.007	3	1	0.487	0.037	32	23	0.614	0.008	14	10	0.554	0.011	25	21	0.513	0.008	15	19	0.530	0.009	19	29	0.465	0.008	49	34	0.493	0.005	10	7	0.508	0.014	10	3	0.563	0.014	0	0	0.556	0.045	20	28	0.487	0.008	2	5	0.428	0.021	12	28	0.531	0.008	0	10	0.469	0.016	0	0	0.500	0.362	8	7	0.462	0.014	2	0	0.495	0.073	12	8	0.506	0.014	27	20	0.494	0.008	50	59	0.419	0.005	5	7	0.578	0.016	0	0	0.500	0.362	9	3	0.516	0.013	1	4	0.555	0.026	2	1	0.500	0.154	0	0	0.500	0.228	17	13	0.482	0.012	13	6	0.521	0.015	20	27	0.503	0.008	23	22	0.543	0.008	24	58	0.400	0.007	34	28	0.551	0.007	3	1	0.548	0.020	3	0	0.490	0.074	18	19	0.552	0.011	35	40	0.479	0.008	27	34	0.490	0.007	25	21	0.505	0.009	8	23	0.397	0.013	11	11	0.488	0.012	3	4	0.432	0.019
chrII	320656	A	G	5	3	0.570	0.019	14	6	0.522	0.011	41	50	0.538	0.007	3	2	0.487	0.037	35	25	0.614	0.008	12	14	0.554	0.011	24	28	0.513	0.008	15	27	0.530	0.009	19	34	0.465	0.008	49	34	0.493	0.005	8	9	0.508	0.014	9	3	0.563	0.014	0	0	0.556	0.045	20	34	0.487	0.008	2	5	0.428	0.021	15	31	0.531	0.008	0	15	0.469	0.016	0	0	0.500	0.362	8	8	0.462	0.014	2	0	0.495	0.073	12	11	0.506	0.014	31	18	0.494	0.008	52	68	0.419	0.005	7	9	0.578	0.016	0	0	0.500	0.362	11	4	0.516	0.013	1	6	0.555	0.026	2	1	0.500	0.154	0	0	0.500	0.228	18	13	0.482	0.012	14	8	0.521	0.015	24	30	0.503	0.008	25	22	0.543	0.008	23	57	0.400	0.007	38	30	0.551	0.007	3	1	0.548	0.020	3	0	0.490	0.074	16	27	0.552	0.011	36	42	0.479	0.008	32	39	0.490	0.007	24	22	0.505	0.009	8	31	0.397	0.013	12	12	0.488	0.012	3	6	0.432	0.019
chrII	320788	A	T	8	8	0.570	0.019	18	17	0.522	0.011	40	55	0.538	0.007	2	2	0.487	0.037	18	18	0.614	0.008	12	14	0.554	0.011	35	32	0.513	0.008	26	30	0.530	0.009	28	48	0.465	0.008	62	64	0.493	0.005	11	18	0.508	0.014	8	10	0.563	0.014	1	0	0.556	0.045	28	29	0.487	0.008	3	7	0.428	0.021	39	32	0.531	0.008	3	8	0.469	0.016	0	0	0.500	0.362	6	9	0.462	0.014	0	0	0.495	0.073	5	12	0.506	0.014	36	29	0.494	0.008	47	67	0.419	0.005	5	6	0.578	0.016	0	0	0.500	0.362	9	16	0.516	0.013	5	6	0.555	0.026	0	0	0.500	0.154	0	0	0.500	0.228	18	23	0.482	0.012	12	9	0.521	0.015	26	29	0.503	0.008	23	19	0.543	0.008	25	53	0.400	0.007	33	28	0.551	0.007	4	0	0.548	0.020	0	2	0.490	0.074	21	21	0.552	0.011	40	39	0.479	0.008	26	36	0.490	0.007	23	28	0.505	0.009	10	13	0.397	0.013	13	17	0.488	0.012	6	7	0.432	0.019
chrII	320851	T	C	9	10	0.570	0.019	12	22	0.523	0.011	41	37	0.539	0.007	2	1	0.486	0.038	25	25	0.613	0.008	20	18	0.554	0.011	40	27	0.515	0.008	25	36	0.528	0.009	33	39	0.465	0.008	61	64	0.492	0.005	21	26	0.509	0.015	9	4	0.565	0.014	1	0	0.556	0.045	30	24	0.485	0.008	5	7	0.427	0.022	49	28	0.531	0.008	7	16	0.466	0.016	0	0	0.500	0.362	11	11	0.463	0.014	0	1	0.495	0.073	8	12	0.506	0.014	45	34	0.494	0.008	55	68	0.420	0.005	9	5	0.578	0.016	0	0	0.500	0.362	9	28	0.517	0.013	5	3	0.554	0.027	4	0	0.500	0.154	0	0	0.500	0.228	17	19	0.482	0.012	13	13	0.520	0.015	21	23	0.504	0.009	29	22	0.545	0.009	29	54	0.398	0.007	41	30	0.551	0.007	5	2	0.548	0.020	0	0	0.490	0.074	21	28	0.552	0.011	31	37	0.481	0.008	32	52	0.489	0.007	12	28	0.506	0.009	14	20	0.397	0.013	16	21	0.488	0.012	2	7	0.432	0.019
chrII	320988	C	A	5	11	0.570	0.019	17	9	0.520	0.011	33	26	0.538	0.007	0	1	0.488	0.038	19	28	0.611	0.008	14	22	0.554	0.011	30	21	0.516	0.008	30	13	0.530	0.009	25	29	0.464	0.008	48	46	0.493	0.005	14	8	0.511	0.014	5	8	0.565	0.014	3	0	0.551	0.044	21	30	0.484	0.008	1	7	0.431	0.021	32	24	0.533	0.008	8	4	0.467	0.016	0	0	0.500	0.362	14	10	0.462	0.014	1	1	0.495	0.073	18	6	0.508	0.014	28	26	0.493	0.008	50	61	0.419	0.005	9	8	0.576	0.016	0	0	0.500	0.362	10	18	0.519	0.013	5	0	0.554	0.027	6	0	0.500	0.154	0	0	0.500	0.228	13	9	0.483	0.012	12	10	0.521	0.015	20	16	0.503	0.008	27	14	0.544	0.008	28	36	0.397	0.007	25	26	0.551	0.007	2	2	0.549	0.020	0	0	0.490	0.074	17	14	0.554	0.011	29	39	0.480	0.008	22	34	0.489	0.007	15	16	0.506	0.009	15	9	0.397	0.013	12	14	0.487	0.012	2	5	0.432	0.019
chrII	321553	G	A	5	2	0.573	0.019	7	4	0.521	0.011	24	9	0.538	0.007	0	2	0.488	0.038	17	10	0.611	0.008	3	5	0.552	0.011	23	10	0.515	0.008	5	15	0.530	0.009	16	7	0.464	0.008	18	17	0.493	0.005	9	2	0.512	0.014	7	3	0.565	0.014	0	0	0.551	0.044	7	19	0.486	0.008	2	0	0.435	0.022	19	10	0.531	0.008	0	3	0.467	0.016	0	0	0.500	0.362	1	1	0.462	0.014	2	2	0.495	0.073	2	5	0.509	0.014	16	15	0.495	0.008	21	29	0.420	0.005	2	1	0.577	0.016	0	0	0.500	0.362	4	8	0.519	0.013	2	0	0.555	0.026	0	0	0.500	0.154	0	1	0.500	0.228	5	6	0.483	0.012	11	4	0.521	0.015	12	14	0.501	0.008	14	4	0.545	0.008	10	20	0.397	0.007	17	14	0.550	0.007	4	3	0.548	0.020	0	0	0.490	0.074	10	6	0.555	0.011	14	12	0.482	0.008	13	17	0.491	0.007	17	5	0.505	0.009	8	2	0.397	0.013	6	7	0.487	0.012	0	3	0.432	0.019
chrII	321773	C	T	1	2	0.571	0.019	3	2	0.521	0.011	14	13	0.538	0.007	0	0	0.488	0.038	9	4	0.612	0.008	1	3	0.552	0.011	6	7	0.515	0.008	5	3	0.531	0.009	8	12	0.464	0.008	27	11	0.493	0.005	0	2	0.512	0.014	3	0	0.566	0.014	0	0	0.551	0.044	5	7	0.486	0.008	1	0	0.435	0.021	12	3	0.531	0.008	1	0	0.469	0.016	0	0	0.500	0.362	1	1	0.462	0.014	0	0	0.495	0.073	5	3	0.509	0.014	6	5	0.494	0.008	15	16	0.420	0.005	1	1	0.577	0.016	2	0	0.500	0.362	0	0	0.519	0.013	0	0	0.551	0.026	0	0	0.500	0.154	0	0	0.500	0.228	3	2	0.482	0.012	3	2	0.520	0.015	8	3	0.503	0.008	2	4	0.544	0.008	14	12	0.397	0.007	10	3	0.550	0.007	1	2	0.548	0.020	0	0	0.490	0.074	3	1	0.554	0.011	7	10	0.482	0.008	6	13	0.491	0.007	7	2	0.505	0.009	0	2	0.398	0.013	2	6	0.486	0.012	0	0	0.432	0.019
chrII	321857	G	T	0	2	0.571	0.019	7	9	0.521	0.011	31	7	0.538	0.007	0	0	0.488	0.038	17	12	0.612	0.008	9	9	0.552	0.011	20	13	0.515	0.008	15	13	0.531	0.009	16	19	0.464	0.008	31	25	0.493	0.005	4	3	0.512	0.014	6	4	0.566	0.014	0	0	0.551	0.044	26	12	0.485	0.008	0	0	0.435	0.021	13	11	0.531	0.008	6	2	0.469	0.016	0	0	0.500	0.362	3	10	0.462	0.014	0	0	0.495	0.073	11	11	0.509	0.014	22	15	0.494	0.008	22	32	0.420	0.005	3	3	0.577	0.016	0	0	0.500	0.362	7	2	0.519	0.013	1	1	0.551	0.026	0	0	0.500	0.154	0	0	0.500	0.228	11	7	0.482	0.012	2	2	0.520	0.015	8	13	0.503	0.008	8	13	0.544	0.008	16	21	0.397	0.007	21	20	0.550	0.007	3	3	0.548	0.020	0	0	0.490	0.074	19	12	0.554	0.011	23	15	0.482	0.008	16	16	0.491	0.007	13	5	0.505	0.009	8	6	0.398	0.013	6	4	0.486	0.012	2	2	0.432	0.019
chrII	321867	C	T	0	2	0.571	0.019	7	9	0.521	0.011	31	7	0.538	0.007	0	0	0.488	0.038	17	12	0.612	0.008	9	9	0.552	0.011	20	13	0.515	0.008	15	13	0.531	0.009	16	19	0.464	0.008	31	25	0.493	0.005	4	3	0.512	0.014	6	4	0.566	0.014	0	0	0.551	0.044	26	12	0.485	0.008	0	0	0.435	0.021	13	11	0.531	0.008	6	2	0.469	0.016	0	0	0.500	0.362	3	10	0.462	0.014	0	0	0.495	0.073	11	11	0.509	0.014	22	15	0.494	0.008	22	32	0.420	0.005	3	3	0.577	0.016	0	0	0.500	0.362	7	2	0.519	0.013	1	1	0.551	0.026	0	0	0.500	0.154	0	0	0.500	0.228	11	7	0.482	0.012	2	2	0.520	0.015	8	13	0.503	0.008	8	13	0.544	0.008	16	21	0.397	0.007	21	20	0.550	0.007	3	3	0.548	0.020	0	0	0.490	0.074	19	12	0.554	0.011	23	15	0.482	0.008	16	16	0.491	0.007	13	5	0.505	0.009	8	6	0.398	0.013	6	4	0.486	0.012	2	2	0.432	0.019
chrII	321906	A	G	0	3	0.571	0.019	11	14	0.521	0.011	42	12	0.538	0.007	0	0	0.488	0.038	18	20	0.612	0.008	15	14	0.552	0.011	24	19	0.515	0.008	21	12	0.531	0.009	14	23	0.464	0.008	39	28	0.493	0.005	4	3	0.512	0.014	9	4	0.566	0.014	0	0	0.551	0.044	31	18	0.485	0.008	3	2	0.435	0.021	19	20	0.531	0.008	7	3	0.469	0.016	0	0	0.500	0.362	3	10	0.462	0.014	0	0	0.495	0.073	7	15	0.509	0.014	27	10	0.494	0.008	23	32	0.420	0.005	4	4	0.577	0.016	0	0	0.500	0.362	10	3	0.519	0.013	0	4	0.551	0.026	0	0	0.500	0.154	0	0	0.500	0.228	11	8	0.482	0.012	4	2	0.520	0.015	16	18	0.503	0.008	15	15	0.544	0.008	20	28	0.397	0.007	21	25	0.550	0.007	3	4	0.548	0.020	0	0	0.490	0.074	20	22	0.554	0.011	26	17	0.482	0.008	19	16	0.491	0.007	14	8	0.505	0.009	10	8	0.398	0.013	11	6	0.486	0.012	2	2	0.432	0.019
chrII	321960	G	A	5	1	0.571	0.019	23	18	0.522	0.011	39	23	0.539	0.007	0	0	0.485	0.039	35	20	0.612	0.008	16	14	0.552	0.011	30	23	0.516	0.008	27	16	0.531	0.009	20	33	0.464	0.008	64	36	0.493	0.005	6	14	0.511	0.014	16	14	0.566	0.014	0	0	0.551	0.044	23	21	0.485	0.008	5	3	0.435	0.021	30	36	0.532	0.008	14	6	0.469	0.016	0	0	0.500	0.362	7	6	0.464	0.014	1	0	0.495	0.073	11	12	0.509	0.014	21	20	0.494	0.008	35	56	0.420	0.005	4	7	0.578	0.016	0	0	0.500	0.362	11	9	0.519	0.013	5	7	0.550	0.026	2	1	0.500	0.154	0	1	0.500	0.227	14	12	0.482	0.012	11	8	0.520	0.015	23	25	0.502	0.008	30	16	0.544	0.008	22	36	0.397	0.007	33	29	0.550	0.007	4	3	0.548	0.020	2	0	0.490	0.074	15	17	0.553	0.011	18	28	0.482	0.008	23	39	0.490	0.007	18	24	0.505	0.009	13	5	0.398	0.013	15	15	0.487	0.012	7	4	0.432	0.019
chrII	322122	T	C	7	7	0.571	0.019	20	16	0.522	0.011	35	28	0.539	0.007	7	6	0.485	0.039	49	31	0.612	0.008	10	23	0.552	0.011	34	36	0.516	0.008	30	25	0.531	0.009	41	50	0.464	0.008	53	63	0.493	0.005	12	6	0.511	0.014	12	6	0.566	0.014	2	1	0.551	0.044	25	26	0.485	0.008	4	7	0.435	0.021	43	33	0.532	0.008	16	14	0.469	0.016	0	0	0.500	0.363	7	13	0.464	0.014	3	2	0.495	0.073	14	15	0.509	0.014	28	43	0.494	0.008	51	71	0.420	0.005	13	7	0.578	0.016	0	0	0.500	0.363	11	14	0.519	0.013	6	7	0.550	0.026	2	3	0.500	0.154	0	1	0.500	0.227	16	22	0.482	0.012	9	5	0.520	0.015	24	8	0.502	0.008	47	35	0.544	0.008	29	36	0.397	0.007	41	30	0.550	0.007	12	6	0.548	0.020	0	4	0.490	0.074	27	19	0.553	0.011	21	45	0.482	0.008	23	43	0.490	0.007	22	37	0.505	0.009	18	23	0.398	0.013	18	24	0.487	0.012	12	15	0.432	0.019
chrII	322182	A	T	6	4	0.571	0.019	19	20	0.522	0.011	41	38	0.539	0.007	3	4	0.485	0.039	31	41	0.612	0.008	13	17	0.552	0.011	32	31	0.516	0.008	36	22	0.531	0.009	40	57	0.464	0.008	50	62	0.493	0.005	8	7	0.511	0.014	13	15	0.566	0.014	2	0	0.551	0.044	19	33	0.485	0.008	5	7	0.435	0.021	35	35	0.532	0.008	15	5	0.469	0.016	0	0	0.500	0.363	6	11	0.464	0.014	2	7	0.495	0.073	13	10	0.509	0.014	37	42	0.494	0.008	63	81	0.420	0.005	15	11	0.578	0.016	0	0	0.500	0.363	13	6	0.519	0.013	7	6	0.550	0.026	0	2	0.500	0.154	2	1	0.500	0.227	13	24	0.482	0.012	12	13	0.520	0.015	34	17	0.502	0.008	37	25	0.544	0.008	37	50	0.397	0.007	38	35	0.550	0.007	12	5	0.548	0.020	0	1	0.490	0.074	23	15	0.553	0.011	40	35	0.482	0.008	32	41	0.490	0.007	20	34	0.505	0.009	12	20	0.398	0.013	16	19	0.487	0.012	11	18	0.432	0.019
chrII	322347	A	G	4	6	0.571	0.019	8	21	0.524	0.011	30	35	0.538	0.007	2	3	0.485	0.039	27	12	0.612	0.008	19	12	0.551	0.011	20	35	0.516	0.008	29	28	0.533	0.009	31	35	0.464	0.008	47	66	0.494	0.005	6	6	0.513	0.014	10	3	0.567	0.014	1	0	0.551	0.044	21	25	0.484	0.008	4	2	0.436	0.021	35	15	0.532	0.008	13	7	0.469	0.016	3	0	0.500	0.363	5	13	0.465	0.014	1	0	0.496	0.073	11	12	0.507	0.014	19	34	0.496	0.008	50	77	0.419	0.005	3	3	0.576	0.016	0	0	0.500	0.363	8	6	0.522	0.013	12	3	0.550	0.026	0	0	0.500	0.154	0	0	0.500	0.227	9	12	0.483	0.012	3	11	0.520	0.015	27	19	0.502	0.008	27	22	0.545	0.008	32	51	0.396	0.007	28	31	0.550	0.007	5	5	0.547	0.020	0	0	0.490	0.074	18	21	0.553	0.011	24	26	0.482	0.007	45	39	0.490	0.007	24	26	0.504	0.009	8	15	0.397	0.013	16	12	0.485	0.012	4	6	0.432	0.019
chrII	322610	G	C	3	1	0.571	0.019	15	11	0.524	0.011	38	24	0.537	0.007	2	4	0.485	0.039	35	15	0.612	0.008	12	8	0.549	0.011	25	25	0.516	0.008	23	11	0.532	0.009	23	32	0.464	0.008	60	62	0.494	0.005	7	10	0.513	0.014	9	10	0.567	0.014	0	0	0.551	0.044	22	29	0.482	0.008	5	5	0.436	0.021	35	30	0.530	0.008	0	0	0.469	0.016	0	0	0.500	0.363	6	13	0.469	0.014	0	0	0.496	0.073	7	12	0.508	0.014	24	27	0.494	0.008	41	54	0.419	0.005	2	16	0.574	0.016	0	0	0.500	0.363	8	17	0.523	0.013	2	4	0.552	0.026	0	0	0.500	0.154	0	0	0.500	0.227	8	20	0.483	0.012	13	1	0.521	0.015	17	22	0.500	0.008	24	20	0.545	0.008	28	44	0.397	0.007	24	34	0.548	0.007	3	12	0.546	0.020	0	0	0.490	0.074	19	14	0.554	0.011	27	37	0.482	0.007	36	33	0.489	0.007	19	15	0.505	0.009	5	8	0.396	0.013	11	13	0.485	0.012	2	9	0.431	0.019
chrII	322620	G	A	3	1	0.571	0.019	13	9	0.524	0.011	34	24	0.537	0.007	2	4	0.485	0.039	36	14	0.612	0.008	15	8	0.549	0.011	23	23	0.516	0.008	20	10	0.532	0.009	26	33	0.464	0.008	52	59	0.494	0.005	6	10	0.513	0.014	5	9	0.567	0.014	0	0	0.551	0.044	17	27	0.482	0.008	2	4	0.436	0.021	36	29	0.530	0.008	0	0	0.469	0.016	0	0	0.500	0.363	6	13	0.469	0.014	0	0	0.496	0.073	7	9	0.508	0.014	24	25	0.494	0.008	43	52	0.419	0.005	2	17	0.574	0.016	0	0	0.500	0.363	8	17	0.523	0.013	2	4	0.552	0.026	0	0	0.500	0.154	0	0	0.500	0.227	8	21	0.483	0.012	13	1	0.521	0.015	17	21	0.500	0.008	24	18	0.545	0.008	29	42	0.397	0.007	26	34	0.548	0.007	5	9	0.546	0.020	0	0	0.490	0.074	12	14	0.554	0.011	24	37	0.482	0.007	31	31	0.489	0.007	18	16	0.505	0.009	5	8	0.396	0.013	12	10	0.485	0.012	2	8	0.431	0.019
chrII	323106	C	T	4	2	0.567	0.019	7	7	0.530	0.011	36	31	0.540	0.007	0	2	0.488	0.039	13	24	0.612	0.008	13	11	0.548	0.011	21	23	0.516	0.008	12	15	0.540	0.009	17	26	0.464	0.008	53	46	0.494	0.005	7	5	0.512	0.014	6	9	0.572	0.014	0	0	0.553	0.044	12	31	0.482	0.008	2	7	0.437	0.022	11	19	0.530	0.008	8	15	0.470	0.016	0	0	0.500	0.354	4	10	0.470	0.014	0	0	0.495	0.075	6	2	0.510	0.014	15	18	0.495	0.008	54	65	0.419	0.005	4	5	0.574	0.016	0	0	0.500	0.354	9	4	0.536	0.013	3	0	0.549	0.026	2	0	0.500	0.161	0	0	0.500	0.227	10	7	0.485	0.012	4	11	0.520	0.015	26	9	0.504	0.008	13	16	0.536	0.008	32	40	0.398	0.007	31	26	0.548	0.007	7	5	0.548	0.020	2	2	0.482	0.076	14	14	0.563	0.011	20	31	0.482	0.007	16	26	0.489	0.007	9	14	0.507	0.009	15	14	0.399	0.013	10	7	0.487	0.012	5	2	0.428	0.019
chrII	323214	C	G	9	8	0.570	0.019	11	15	0.529	0.011	26	42	0.538	0.007	3	0	0.488	0.039	15	29	0.612	0.008	9	8	0.550	0.011	20	32	0.518	0.008	14	10	0.537	0.009	28	33	0.465	0.008	50	49	0.494	0.005	9	15	0.512	0.014	10	20	0.573	0.014	2	0	0.555	0.044	14	28	0.484	0.008	2	5	0.437	0.022	21	28	0.530	0.008	5	18	0.470	0.016	0	0	0.500	0.354	9	5	0.471	0.014	0	0	0.495	0.075	4	6	0.511	0.014	18	22	0.494	0.008	50	61	0.420	0.005	3	6	0.577	0.016	0	0	0.500	0.354	13	6	0.528	0.013	4	0	0.549	0.026	0	0	0.500	0.161	0	0	0.500	0.227	22	13	0.484	0.012	6	9	0.520	0.015	16	25	0.504	0.008	22	15	0.544	0.008	17	50	0.396	0.007	27	25	0.550	0.007	3	2	0.549	0.020	0	0	0.481	0.078	14	9	0.556	0.011	18	24	0.481	0.007	15	32	0.489	0.007	13	8	0.508	0.009	10	11	0.398	0.013	12	1	0.485	0.012	4	4	0.428	0.019
chrII	323819	T	G	13	5	0.573	0.019	26	20	0.529	0.011	48	45	0.538	0.007	3	4	0.488	0.039	53	19	0.613	0.008	23	12	0.549	0.011	47	44	0.518	0.008	37	15	0.540	0.009	36	51	0.464	0.008	77	64	0.495	0.005	14	13	0.516	0.014	26	13	0.575	0.014	7	3	0.555	0.044	31	38	0.483	0.008	5	13	0.438	0.022	31	30	0.531	0.008	10	14	0.468	0.016	0	0	0.500	0.354	13	19	0.467	0.014	0	2	0.495	0.075	16	13	0.511	0.014	39	45	0.494	0.008	67	71	0.420	0.005	20	13	0.574	0.016	0	0	0.500	0.354	23	16	0.530	0.013	6	2	0.545	0.026	1	1	0.500	0.154	1	0	0.500	0.227	22	26	0.487	0.012	13	12	0.524	0.015	41	33	0.503	0.008	34	41	0.539	0.009	30	62	0.394	0.007	47	43	0.549	0.007	1	11	0.547	0.020	5	0	0.489	0.076	32	18	0.560	0.011	46	52	0.483	0.007	36	55	0.489	0.007	36	35	0.504	0.009	15	30	0.401	0.013	26	21	0.488	0.012	8	14	0.432	0.019
chrII	324106	A	C	2	2	0.572	0.019	8	11	0.529	0.011	20	25	0.538	0.007	0	0	0.490	0.039	17	6	0.615	0.008	8	12	0.548	0.011	10	18	0.520	0.008	15	11	0.539	0.009	16	15	0.463	0.008	38	60	0.494	0.005	0	2	0.514	0.014	0	5	0.572	0.014	0	0	0.555	0.044	12	15	0.484	0.008	1	2	0.436	0.022	19	23	0.530	0.008	0	4	0.467	0.016	2	0	0.500	0.354	3	8	0.468	0.014	0	0	0.502	0.073	4	2	0.513	0.014	11	21	0.492	0.008	25	42	0.420	0.005	4	1	0.573	0.016	0	0	0.500	0.354	2	7	0.529	0.013	1	0	0.544	0.027	0	0	0.500	0.154	0	0	0.500	0.227	2	4	0.485	0.012	2	2	0.525	0.015	16	21	0.503	0.008	7	6	0.540	0.009	11	23	0.392	0.007	16	28	0.550	0.007	6	5	0.546	0.020	0	0	0.485	0.076	7	6	0.562	0.011	19	20	0.481	0.007	18	21	0.491	0.007	3	6	0.504	0.009	4	11	0.403	0.013	3	7	0.490	0.012	0	0	0.433	0.019
chrII	324220	G	A	3	1	0.572	0.019	6	1	0.529	0.011	21	23	0.538	0.007	3	0	0.490	0.039	17	11	0.615	0.008	14	11	0.548	0.011	8	11	0.520	0.008	16	9	0.539	0.009	19	16	0.463	0.008	34	61	0.495	0.005	5	0	0.514	0.014	4	6	0.572	0.014	0	0	0.555	0.044	13	19	0.483	0.008	2	3	0.436	0.022	14	31	0.530	0.008	2	2	0.467	0.016	0	0	0.500	0.354	2	7	0.468	0.014	0	0	0.502	0.073	5	12	0.512	0.014	15	14	0.491	0.008	37	45	0.420	0.005	1	3	0.574	0.016	0	0	0.500	0.354	5	5	0.529	0.013	4	2	0.544	0.027	0	1	0.500	0.154	0	0	0.500	0.227	9	7	0.485	0.012	8	3	0.524	0.015	16	8	0.503	0.008	16	13	0.539	0.009	14	27	0.393	0.007	21	23	0.549	0.007	6	3	0.547	0.020	0	2	0.485	0.076	9	8	0.562	0.011	19	15	0.481	0.007	16	17	0.491	0.007	2	12	0.503	0.009	3	3	0.404	0.013	6	4	0.490	0.012	0	2	0.432	0.019
chrII	325202	A	G	3	1	0.574	0.019	23	12	0.531	0.011	36	23	0.537	0.007	0	0	0.492	0.040	17	18	0.617	0.009	15	8	0.548	0.011	20	17	0.521	0.008	16	8	0.538	0.009	11	20	0.465	0.008	49	47	0.496	0.005	13	7	0.516	0.015	1	3	0.574	0.014	2	0	0.551	0.046	14	17	0.482	0.009	5	4	0.440	0.022	20	16	0.534	0.008	0	4	0.468	0.016	0	1	0.500	0.354	9	6	0.470	0.014	2	0	0.502	0.073	7	7	0.514	0.014	23	25	0.489	0.008	31	35	0.418	0.006	3	3	0.574	0.016	0	0	0.500	0.354	6	8	0.532	0.013	0	3	0.543	0.027	0	0	0.500	0.154	0	0	0.500	0.227	12	5	0.485	0.012	4	8	0.521	0.015	13	14	0.501	0.009	11	19	0.540	0.009	21	33	0.394	0.007	29	29	0.551	0.007	0	10	0.545	0.021	0	2	0.485	0.076	12	11	0.560	0.011	23	29	0.481	0.008	28	32	0.491	0.007	10	7	0.502	0.009	1	5	0.405	0.013	6	8	0.491	0.012	2	5	0.430	0.019
chrII	325275	T	A	0	1	0.573	0.019	13	18	0.528	0.011	27	23	0.538	0.007	0	0	0.492	0.040	14	20	0.618	0.008	7	5	0.547	0.011	16	12	0.518	0.008	9	13	0.537	0.009	8	19	0.466	0.008	43	34	0.497	0.005	8	9	0.515	0.015	6	7	0.575	0.014	1	0	0.551	0.046	10	13	0.480	0.008	3	1	0.440	0.022	17	12	0.535	0.008	2	6	0.468	0.016	1	0	0.500	0.354	4	3	0.468	0.014	2	0	0.509	0.071	3	6	0.515	0.014	20	18	0.490	0.008	34	30	0.418	0.005	7	5	0.574	0.016	0	0	0.500	0.354	4	4	0.533	0.013	0	1	0.543	0.026	0	0	0.500	0.154	0	0	0.500	0.227	10	2	0.483	0.012	3	5	0.523	0.015	13	13	0.501	0.009	13	17	0.538	0.009	15	30	0.394	0.007	32	24	0.553	0.007	1	7	0.548	0.021	1	1	0.485	0.076	14	8	0.560	0.011	17	22	0.481	0.008	21	34	0.489	0.007	11	9	0.502	0.009	5	9	0.406	0.013	8	8	0.491	0.012	0	6	0.429	0.019
chrII	325634	G	A	6	2	0.574	0.019	19	22	0.530	0.011	42	32	0.537	0.007	3	0	0.491	0.039	39	19	0.617	0.008	13	15	0.546	0.011	22	28	0.520	0.008	23	37	0.536	0.009	31	39	0.467	0.008	67	58	0.499	0.005	9	8	0.517	0.015	10	11	0.573	0.014	2	2	0.551	0.046	32	31	0.482	0.009	4	6	0.436	0.022	42	21	0.536	0.008	14	4	0.469	0.016	2	0	0.500	0.354	7	7	0.469	0.014	0	0	0.509	0.071	8	15	0.515	0.014	35	28	0.489	0.008	54	77	0.418	0.005	7	8	0.573	0.016	0	0	0.500	0.354	8	10	0.532	0.013	4	3	0.543	0.026	0	0	0.500	0.154	0	0	0.500	0.227	17	24	0.480	0.012	11	6	0.522	0.015	35	29	0.501	0.009	36	9	0.539	0.009	28	46	0.395	0.007	40	22	0.552	0.007	7	1	0.549	0.021	1	0	0.485	0.076	25	17	0.560	0.011	28	33	0.482	0.008	42	29	0.488	0.007	26	23	0.503	0.009	12	12	0.406	0.013	12	7	0.491	0.012	6	9	0.430	0.020
chrII	325701	T	C	9	10	0.571	0.019	16	18	0.529	0.011	39	38	0.538	0.007	2	1	0.491	0.039	34	29	0.616	0.008	17	20	0.546	0.011	32	40	0.519	0.008	19	41	0.537	0.009	42	43	0.465	0.008	71	66	0.501	0.005	16	14	0.515	0.015	8	14	0.571	0.014	5	3	0.551	0.046	32	28	0.480	0.009	9	6	0.437	0.022	37	29	0.538	0.008	16	10	0.468	0.016	0	0	0.500	0.354	13	10	0.469	0.014	0	0	0.509	0.071	6	7	0.514	0.014	31	39	0.489	0.008	52	76	0.417	0.005	11	8	0.571	0.017	0	0	0.500	0.354	14	25	0.531	0.013	6	6	0.541	0.026	0	0	0.500	0.154	0	0	0.500	0.227	30	27	0.479	0.012	15	8	0.524	0.015	25	34	0.502	0.009	41	21	0.536	0.009	37	49	0.397	0.007	29	41	0.551	0.007	3	5	0.549	0.021	0	2	0.485	0.076	26	24	0.560	0.011	31	37	0.484	0.008	43	37	0.486	0.007	34	28	0.506	0.009	8	16	0.401	0.013	13	15	0.490	0.012	8	4	0.434	0.020
chrII	325795	G	A	10	11	0.571	0.019	12	15	0.530	0.011	54	36	0.538	0.007	0	3	0.491	0.039	42	24	0.615	0.008	19	17	0.546	0.011	38	29	0.519	0.008	29	26	0.536	0.009	24	38	0.467	0.008	56	56	0.501	0.005	6	10	0.515	0.015	20	6	0.571	0.014	0	8	0.551	0.046	31	18	0.480	0.009	3	1	0.437	0.022	35	26	0.538	0.008	17	6	0.468	0.016	0	0	0.500	0.354	16	7	0.469	0.014	2	4	0.509	0.071	23	11	0.514	0.014	36	33	0.489	0.008	56	74	0.417	0.005	9	13	0.571	0.017	0	0	0.500	0.354	12	20	0.531	0.013	6	5	0.541	0.026	2	0	0.500	0.148	0	0	0.500	0.227	20	18	0.479	0.012	12	6	0.524	0.015	26	25	0.502	0.009	40	20	0.536	0.009	43	47	0.397	0.007	38	43	0.551	0.007	4	4	0.549	0.021	0	1	0.485	0.076	24	19	0.560	0.011	30	28	0.484	0.008	37	29	0.487	0.007	33	24	0.506	0.009	8	16	0.401	0.013	10	16	0.490	0.012	2	8	0.435	0.020
chrII	326265	C	G	0	1	0.572	0.019	6	6	0.531	0.011	18	17	0.539	0.007	0	0	0.491	0.039	15	6	0.617	0.008	5	7	0.548	0.011	13	10	0.520	0.008	16	8	0.535	0.009	6	11	0.468	0.008	29	32	0.501	0.005	2	2	0.515	0.015	8	10	0.572	0.014	0	0	0.551	0.046	9	15	0.481	0.009	4	0	0.438	0.023	16	8	0.539	0.008	1	0	0.470	0.016	0	0	0.500	0.354	3	2	0.470	0.015	0	0	0.509	0.071	5	2	0.514	0.014	13	17	0.490	0.008	26	34	0.417	0.005	0	1	0.571	0.017	0	0	0.500	0.354	9	4	0.532	0.013	3	0	0.539	0.027	0	0	0.500	0.154	0	0	0.500	0.227	1	11	0.480	0.012	0	2	0.525	0.015	15	13	0.504	0.009	15	9	0.538	0.009	16	18	0.395	0.007	16	8	0.551	0.007	4	5	0.552	0.021	2	0	0.485	0.076	5	5	0.555	0.011	10	17	0.482	0.008	14	19	0.487	0.007	5	6	0.505	0.009	6	10	0.402	0.013	6	3	0.489	0.012	0	4	0.431	0.020
chrII	326384	G	A	3	5	0.572	0.019	14	12	0.531	0.011	24	21	0.539	0.007	0	0	0.491	0.039	13	11	0.617	0.008	11	9	0.548	0.011	6	17	0.520	0.008	14	19	0.535	0.009	17	15	0.468	0.008	40	36	0.501	0.005	11	1	0.515	0.015	11	6	0.572	0.014	0	1	0.551	0.046	17	14	0.481	0.009	2	3	0.438	0.023	10	10	0.539	0.008	11	1	0.470	0.016	0	0	0.500	0.354	10	3	0.470	0.015	0	2	0.509	0.071	19	10	0.514	0.014	19	20	0.490	0.008	45	47	0.417	0.005	9	2	0.571	0.017	0	0	0.500	0.354	4	8	0.532	0.013	4	2	0.539	0.027	0	0	0.500	0.154	0	0	0.500	0.227	5	13	0.480	0.012	7	3	0.525	0.015	23	14	0.504	0.009	8	10	0.538	0.009	20	29	0.395	0.007	24	17	0.551	0.007	8	5	0.552	0.021	2	0	0.485	0.076	5	4	0.555	0.011	24	21	0.482	0.008	19	25	0.487	0.007	24	12	0.505	0.009	10	9	0.402	0.013	4	3	0.489	0.012	4	4	0.431	0.020
chrII	326660	C	T	0	3	0.572	0.019	6	7	0.531	0.011	29	31	0.539	0.007	0	0	0.491	0.039	17	8	0.617	0.008	15	5	0.547	0.011	25	19	0.520	0.008	6	11	0.535	0.009	24	15	0.468	0.008	31	45	0.501	0.005	3	1	0.515	0.015	7	1	0.572	0.014	2	1	0.551	0.046	13	17	0.481	0.009	1	0	0.439	0.022	5	28	0.539	0.008	5	4	0.470	0.016	2	0	0.500	0.354	3	9	0.470	0.015	0	0	0.509	0.071	8	2	0.514	0.014	16	15	0.490	0.008	25	59	0.417	0.005	5	5	0.570	0.017	0	0	0.500	0.354	5	7	0.531	0.013	2	1	0.539	0.027	2	1	0.500	0.154	0	0	0.500	0.227	3	4	0.480	0.012	8	2	0.525	0.015	12	10	0.503	0.009	10	5	0.538	0.009	23	39	0.396	0.007	22	21	0.551	0.007	2	4	0.552	0.021	2	0	0.485	0.076	18	10	0.555	0.011	15	18	0.482	0.008	24	22	0.487	0.007	16	12	0.505	0.009	7	8	0.403	0.013	6	8	0.489	0.012	3	9	0.431	0.020
chrII	326680	C	T	2	4	0.572	0.019	6	5	0.531	0.011	33	32	0.539	0.007	0	0	0.491	0.039	14	5	0.617	0.008	14	4	0.547	0.011	22	15	0.520	0.008	4	10	0.535	0.009	21	14	0.468	0.008	31	46	0.501	0.005	2	1	0.515	0.015	6	0	0.572	0.014	2	0	0.551	0.046	10	17	0.481	0.009	2	0	0.439	0.022	3	29	0.539	0.008	4	3	0.470	0.016	2	0	0.500	0.354	3	7	0.470	0.015	0	0	0.509	0.071	10	1	0.514	0.014	17	15	0.490	0.008	22	54	0.417	0.005	5	4	0.570	0.017	0	0	0.500	0.354	1	7	0.531	0.013	2	1	0.539	0.027	0	0	0.500	0.154	0	0	0.500	0.227	4	4	0.480	0.012	9	2	0.525	0.015	15	10	0.503	0.009	9	8	0.538	0.009	19	36	0.396	0.007	22	20	0.551	0.007	2	3	0.552	0.021	0	0	0.485	0.076	17	8	0.555	0.011	17	15	0.482	0.008	23	21	0.487	0.007	11	13	0.505	0.009	6	6	0.403	0.013	6	9	0.489	0.012	2	9	0.431	0.020
chrII	326704	G	A	3	4	0.572	0.019	7	4	0.531	0.011	37	34	0.539	0.007	0	1	0.491	0.039	16	5	0.617	0.008	12	4	0.547	0.011	23	16	0.520	0.008	6	12	0.535	0.009	28	19	0.468	0.008	38	51	0.501	0.005	2	1	0.515	0.015	4	0	0.572	0.014	2	0	0.551	0.046	9	23	0.481	0.009	2	0	0.439	0.022	2	30	0.539	0.008	4	4	0.470	0.016	2	0	0.500	0.354	3	6	0.470	0.015	0	0	0.509	0.071	11	3	0.514	0.014	18	20	0.490	0.008	25	55	0.417	0.005	5	5	0.570	0.017	0	0	0.500	0.354	1	7	0.531	0.013	1	1	0.539	0.027	0	0	0.500	0.154	0	0	0.500	0.227	4	4	0.480	0.012	12	2	0.525	0.015	17	9	0.503	0.009	6	10	0.538	0.009	19	34	0.396	0.007	24	24	0.551	0.007	5	2	0.552	0.021	0	0	0.485	0.076	17	9	0.555	0.011	20	15	0.482	0.008	26	23	0.487	0.007	14	14	0.505	0.009	7	5	0.403	0.013	7	9	0.489	0.012	2	9	0.431	0.020
chrII	326734	T	A	3	4	0.572	0.019	8	6	0.531	0.011	32	28	0.539	0.007	0	1	0.491	0.039	20	11	0.617	0.008	11	5	0.548	0.011	22	15	0.519	0.008	8	13	0.535	0.009	29	21	0.468	0.008	36	61	0.500	0.005	3	1	0.515	0.015	4	0	0.572	0.014	1	0	0.551	0.046	11	24	0.481	0.009	2	0	0.439	0.022	5	28	0.539	0.008	4	6	0.470	0.016	1	0	0.500	0.354	4	9	0.471	0.014	0	0	0.509	0.071	10	5	0.514	0.014	15	21	0.489	0.008	27	68	0.416	0.005	4	4	0.570	0.017	0	0	0.500	0.354	1	4	0.531	0.013	0	1	0.539	0.027	0	1	0.500	0.154	0	0	0.500	0.227	10	5	0.480	0.012	6	1	0.525	0.015	18	11	0.503	0.009	15	15	0.538	0.009	15	34	0.396	0.007	31	26	0.551	0.007	7	2	0.552	0.021	0	0	0.485	0.076	12	7	0.555	0.011	17	17	0.482	0.008	23	21	0.487	0.007	11	14	0.505	0.009	5	8	0.403	0.013	8	9	0.489	0.012	1	5	0.431	0.020
chrII	326744	G	A	3	2	0.572	0.019	9	7	0.531	0.011	29	24	0.539	0.007	0	1	0.491	0.039	23	12	0.617	0.008	11	6	0.548	0.011	21	14	0.519	0.008	9	15	0.535	0.009	28	20	0.468	0.008	39	61	0.500	0.005	3	3	0.515	0.015	4	2	0.572	0.014	1	0	0.551	0.046	11	24	0.481	0.009	2	1	0.439	0.022	6	30	0.539	0.008	4	5	0.470	0.016	0	0	0.500	0.354	4	9	0.471	0.014	0	0	0.509	0.071	10	5	0.514	0.014	18	23	0.489	0.008	28	67	0.416	0.005	4	4	0.570	0.017	0	0	0.500	0.354	1	5	0.531	0.013	0	0	0.539	0.027	0	1	0.500	0.154	0	0	0.500	0.227	12	5	0.480	0.012	6	2	0.525	0.015	21	12	0.503	0.009	16	13	0.538	0.009	14	29	0.396	0.007	36	26	0.551	0.007	7	2	0.552	0.021	0	0	0.485	0.076	9	4	0.555	0.011	22	19	0.482	0.008	26	20	0.487	0.007	11	15	0.505	0.009	5	8	0.403	0.013	8	7	0.489	0.012	1	4	0.431	0.020
chrII	326754	A	G	2	1	0.572	0.019	9	6	0.531	0.011	24	23	0.539	0.007	0	1	0.491	0.039	21	13	0.617	0.009	10	7	0.548	0.011	19	12	0.520	0.008	7	15	0.534	0.009	22	19	0.467	0.008	36	51	0.500	0.005	2	4	0.515	0.015	4	2	0.573	0.014	1	0	0.551	0.046	10	21	0.480	0.009	2	1	0.438	0.022	6	26	0.539	0.008	3	4	0.470	0.016	0	0	0.500	0.354	4	5	0.471	0.014	0	0	0.509	0.071	9	6	0.514	0.014	17	20	0.490	0.008	27	57	0.415	0.005	4	4	0.571	0.017	0	0	0.500	0.354	1	4	0.531	0.013	1	0	0.539	0.027	0	1	0.500	0.154	0	0	0.500	0.227	12	6	0.481	0.012	6	1	0.524	0.015	17	9	0.503	0.009	16	10	0.538	0.009	12	26	0.396	0.007	31	25	0.552	0.007	6	1	0.551	0.021	0	0	0.485	0.076	8	2	0.555	0.011	19	15	0.482	0.008	27	18	0.487	0.007	12	11	0.505	0.009	5	7	0.402	0.013	7	5	0.489	0.012	2	3	0.431	0.020
chrII	326757	A	T	2	1	0.572	0.019	9	6	0.531	0.011	24	23	0.539	0.007	0	1	0.491	0.039	21	13	0.617	0.009	10	7	0.548	0.011	19	12	0.520	0.008	7	15	0.534	0.009	22	19	0.467	0.008	36	51	0.500	0.005	2	4	0.515	0.015	4	2	0.573	0.014	1	0	0.551	0.046	10	21	0.480	0.009	2	1	0.438	0.022	6	26	0.539	0.008	3	4	0.470	0.016	0	0	0.500	0.354	4	5	0.471	0.014	0	0	0.509	0.071	9	6	0.514	0.014	17	20	0.490	0.008	27	57	0.415	0.005	4	4	0.571	0.017	0	0	0.500	0.354	1	4	0.531	0.013	1	0	0.539	0.027	0	1	0.500	0.154	0	0	0.500	0.227	12	6	0.481	0.012	6	1	0.524	0.015	17	9	0.503	0.009	16	10	0.538	0.009	12	26	0.396	0.007	31	25	0.552	0.007	6	1	0.551	0.021	0	0	0.485	0.076	8	2	0.555	0.011	19	15	0.482	0.008	27	18	0.487	0.007	12	11	0.505	0.009	5	7	0.402	0.013	7	5	0.489	0.012	2	3	0.431	0.020
chrII	326765	G	T	2	2	0.572	0.019	11	7	0.531	0.011	28	29	0.539	0.007	0	1	0.491	0.039	23	13	0.617	0.009	11	8	0.548	0.011	23	17	0.520	0.008	11	15	0.534	0.009	24	21	0.467	0.008	40	55	0.500	0.005	3	4	0.515	0.015	3	2	0.573	0.014	0	0	0.551	0.046	13	24	0.480	0.009	2	1	0.438	0.022	8	26	0.539	0.008	3	4	0.470	0.016	0	0	0.500	0.354	5	7	0.471	0.014	0	0	0.509	0.071	10	7	0.514	0.014	16	23	0.490	0.008	35	64	0.415	0.005	4	4	0.571	0.017	0	0	0.500	0.354	1	5	0.531	0.013	1	0	0.539	0.027	0	1	0.500	0.154	0	0	0.500	0.227	13	6	0.481	0.012	7	3	0.524	0.015	20	15	0.503	0.009	18	13	0.538	0.009	15	29	0.396	0.007	36	27	0.552	0.007	6	1	0.551	0.021	0	0	0.485	0.076	10	2	0.555	0.011	25	15	0.482	0.008	31	21	0.487	0.007	14	16	0.505	0.009	5	8	0.402	0.013	10	5	0.489	0.012	2	3	0.431	0.020
chrII	326899	G	A	6	2	0.572	0.019	16	12	0.531	0.011	52	29	0.539	0.007	0	2	0.491	0.039	16	12	0.616	0.008	9	12	0.548	0.011	25	26	0.520	0.008	15	21	0.534	0.009	26	28	0.467	0.008	41	52	0.500	0.005	11	7	0.515	0.015	11	10	0.574	0.014	1	0	0.551	0.046	11	22	0.480	0.009	7	5	0.439	0.022	17	19	0.539	0.008	2	4	0.470	0.016	0	0	0.500	0.354	12	9	0.471	0.014	0	2	0.509	0.071	11	6	0.514	0.014	26	21	0.490	0.008	34	65	0.415	0.005	3	7	0.571	0.017	0	0	0.500	0.354	5	5	0.531	0.013	6	3	0.539	0.027	0	0	0.500	0.154	4	2	0.500	0.227	5	12	0.481	0.012	4	9	0.524	0.015	18	25	0.503	0.009	22	23	0.538	0.009	16	47	0.396	0.007	28	21	0.551	0.007	3	6	0.551	0.020	0	0	0.485	0.076	13	5	0.555	0.011	30	24	0.482	0.008	25	37	0.487	0.007	23	9	0.504	0.009	4	11	0.401	0.013	16	13	0.489	0.012	9	4	0.431	0.020
chrII	327179	A	G	2	3	0.570	0.019	13	11	0.531	0.011	26	33	0.539	0.007	2	2	0.491	0.039	26	13	0.616	0.009	11	8	0.548	0.011	30	21	0.521	0.008	27	13	0.536	0.009	20	28	0.469	0.008	57	50	0.502	0.005	5	5	0.517	0.015	7	5	0.576	0.014	0	2	0.547	0.046	16	21	0.481	0.009	2	5	0.439	0.022	26	8	0.536	0.008	2	9	0.468	0.016	0	0	0.500	0.354	10	6	0.471	0.014	0	0	0.509	0.071	2	10	0.516	0.014	20	15	0.493	0.008	32	46	0.416	0.006	0	6	0.569	0.017	0	0	0.500	0.354	11	5	0.531	0.013	2	1	0.539	0.027	0	0	0.500	0.154	0	0	0.500	0.228	12	13	0.476	0.012	11	5	0.524	0.015	18	16	0.502	0.009	16	24	0.540	0.009	14	30	0.397	0.007	23	19	0.551	0.007	4	4	0.553	0.020	0	0	0.484	0.079	11	5	0.556	0.011	14	19	0.484	0.008	32	21	0.487	0.007	20	17	0.502	0.009	2	17	0.404	0.013	8	15	0.491	0.012	4	9	0.431	0.019
chrII	327403	C	T	13	2	0.570	0.019	8	11	0.532	0.011	27	20	0.538	0.007	0	0	0.491	0.039	26	12	0.615	0.009	3	6	0.548	0.011	31	15	0.521	0.008	11	14	0.536	0.009	12	25	0.470	0.008	38	38	0.502	0.005	4	4	0.517	0.015	13	9	0.574	0.014	2	0	0.547	0.046	14	12	0.481	0.009	3	3	0.439	0.023	20	18	0.536	0.008	7	0	0.469	0.016	0	0	0.500	0.354	10	7	0.471	0.014	0	0	0.509	0.071	3	9	0.516	0.014	16	29	0.494	0.008	25	49	0.416	0.006	6	1	0.568	0.017	0	0	0.500	0.354	4	11	0.531	0.013	0	0	0.539	0.027	0	0	0.500	0.154	0	0	0.500	0.228	11	12	0.476	0.012	6	13	0.523	0.015	13	11	0.502	0.009	24	7	0.540	0.009	18	13	0.398	0.007	15	12	0.552	0.007	8	3	0.553	0.020	0	0	0.484	0.079	6	5	0.557	0.011	27	25	0.485	0.008	14	21	0.486	0.007	12	13	0.501	0.009	9	11	0.405	0.013	11	9	0.491	0.012	4	3	0.431	0.019
chrII	327511	A	T	1	2	0.572	0.019	5	6	0.531	0.011	19	20	0.539	0.007	3	0	0.491	0.039	5	9	0.615	0.009	2	3	0.547	0.011	17	15	0.521	0.008	13	6	0.536	0.009	11	14	0.470	0.008	28	46	0.503	0.005	0	6	0.518	0.015	11	0	0.573	0.014	0	0	0.547	0.046	2	10	0.482	0.009	2	0	0.440	0.023	5	13	0.536	0.008	7	1	0.472	0.016	0	0	0.500	0.354	2	5	0.470	0.014	0	0	0.509	0.071	5	6	0.516	0.014	13	16	0.495	0.008	26	38	0.417	0.006	6	0	0.568	0.017	0	0	0.500	0.354	8	3	0.534	0.013	0	0	0.538	0.027	0	0	0.500	0.154	0	0	0.500	0.228	4	4	0.476	0.012	2	5	0.523	0.015	7	7	0.502	0.009	15	10	0.540	0.009	14	21	0.397	0.007	15	16	0.552	0.007	1	4	0.553	0.020	0	0	0.484	0.079	4	9	0.556	0.011	12	22	0.485	0.008	17	9	0.486	0.007	8	9	0.502	0.009	8	3	0.406	0.013	2	6	0.491	0.012	2	4	0.431	0.019
chrII	327596	A	G	0	2	0.572	0.019	5	6	0.531	0.011	19	15	0.538	0.007	1	0	0.491	0.039	3	6	0.614	0.008	2	3	0.549	0.011	9	19	0.521	0.008	8	5	0.536	0.009	10	18	0.470	0.008	25	34	0.502	0.005	2	3	0.517	0.015	1	2	0.573	0.014	0	2	0.547	0.046	8	13	0.483	0.008	0	0	0.439	0.022	5	9	0.536	0.008	1	1	0.472	0.016	0	0	0.500	0.354	2	6	0.470	0.014	0	0	0.509	0.071	4	9	0.517	0.014	17	11	0.494	0.008	24	40	0.417	0.005	2	0	0.569	0.017	0	0	0.500	0.354	3	7	0.534	0.013	0	0	0.538	0.027	0	0	0.500	0.154	0	0	0.500	0.228	4	8	0.475	0.012	4	5	0.523	0.015	4	15	0.503	0.009	5	17	0.538	0.009	12	25	0.396	0.007	15	14	0.551	0.007	5	10	0.552	0.020	0	2	0.484	0.079	4	8	0.556	0.011	16	14	0.485	0.008	10	2	0.485	0.007	8	3	0.501	0.009	3	4	0.405	0.013	3	10	0.489	0.012	0	2	0.430	0.019
chrII	327647	T	C	3	0	0.572	0.019	8	4	0.531	0.011	22	17	0.538	0.007	0	0	0.491	0.039	7	7	0.614	0.008	5	7	0.549	0.011	11	14	0.521	0.008	10	9	0.536	0.009	13	22	0.470	0.008	36	25	0.502	0.005	0	4	0.517	0.015	3	0	0.573	0.014	0	2	0.547	0.046	11	15	0.483	0.008	2	1	0.439	0.022	8	11	0.536	0.008	2	1	0.472	0.016	0	0	0.500	0.354	7	3	0.470	0.014	0	0	0.509	0.071	13	7	0.517	0.014	20	13	0.494	0.008	31	42	0.417	0.005	3	0	0.569	0.017	0	0	0.500	0.354	1	3	0.534	0.013	2	0	0.538	0.027	0	0	0.500	0.154	0	0	0.500	0.228	3	7	0.475	0.012	1	4	0.523	0.015	14	12	0.503	0.009	10	12	0.538	0.009	10	32	0.396	0.007	21	13	0.551	0.007	8	6	0.552	0.020	0	0	0.484	0.079	5	6	0.556	0.011	17	15	0.485	0.008	10	7	0.485	0.007	6	5	0.501	0.009	1	6	0.405	0.013	4	12	0.489	0.012	2	0	0.430	0.019
chrII	327685	C	A	3	0	0.572	0.019	7	1	0.531	0.011	17	13	0.538	0.007	0	0	0.491	0.039	9	4	0.614	0.008	4	8	0.549	0.011	10	13	0.521	0.008	8	9	0.536	0.009	12	18	0.470	0.008	33	22	0.502	0.005	0	3	0.517	0.015	2	0	0.573	0.014	0	2	0.547	0.046	10	15	0.483	0.008	2	2	0.439	0.022	11	6	0.536	0.008	4	1	0.472	0.016	0	0	0.500	0.354	7	3	0.470	0.014	0	0	0.509	0.071	12	4	0.517	0.014	21	11	0.494	0.008	24	30	0.417	0.005	2	0	0.569	0.017	0	0	0.500	0.354	3	2	0.534	0.013	2	0	0.538	0.027	0	0	0.500	0.154	0	0	0.500	0.228	5	2	0.475	0.012	1	2	0.523	0.015	12	6	0.503	0.009	7	8	0.538	0.009	7	22	0.396	0.007	21	11	0.551	0.007	7	5	0.552	0.020	0	0	0.484	0.079	3	2	0.556	0.011	16	16	0.485	0.008	7	7	0.485	0.007	4	7	0.501	0.009	1	8	0.405	0.013	5	7	0.489	0.012	2	0	0.430	0.019
chrII	327736	A	G	8	0	0.572	0.019	14	8	0.531	0.011	32	20	0.538	0.007	0	0	0.491	0.039	13	6	0.614	0.008	4	15	0.549	0.011	19	17	0.521	0.008	9	17	0.536	0.009	13	23	0.470	0.008	53	31	0.502	0.005	2	1	0.517	0.015	10	4	0.573	0.014	1	1	0.547	0.046	17	18	0.483	0.008	6	3	0.439	0.022	18	6	0.536	0.008	8	2	0.472	0.016	0	0	0.500	0.354	15	4	0.470	0.014	0	0	0.509	0.071	10	6	0.517	0.014	19	18	0.494	0.008	37	37	0.417	0.005	8	2	0.569	0.017	0	0	0.500	0.354	3	1	0.534	0.013	3	1	0.538	0.027	0	0	0.500	0.154	1	0	0.500	0.228	14	3	0.475	0.012	5	3	0.523	0.015	13	11	0.503	0.009	14	7	0.538	0.009	12	17	0.396	0.007	26	21	0.551	0.007	4	7	0.552	0.020	0	0	0.484	0.079	5	3	0.556	0.011	25	21	0.485	0.008	14	11	0.485	0.007	11	13	0.501	0.009	4	7	0.405	0.013	7	6	0.489	0.012	4	0	0.430	0.019
chrII	327972	T	C	9	6	0.572	0.019	20	17	0.531	0.011	29	36	0.538	0.007	0	0	0.491	0.039	17	13	0.614	0.008	16	15	0.549	0.011	38	27	0.521	0.008	27	11	0.536	0.009	23	31	0.470	0.008	68	49	0.502	0.005	10	13	0.517	0.015	8	10	0.573	0.014	1	0	0.547	0.046	18	36	0.483	0.008	5	4	0.439	0.022	25	25	0.536	0.008	9	15	0.472	0.016	0	0	0.500	0.354	5	11	0.470	0.014	0	0	0.509	0.071	5	10	0.517	0.014	22	25	0.494	0.008	37	87	0.417	0.005	6	6	0.569	0.017	0	0	0.500	0.354	11	13	0.534	0.013	2	10	0.538	0.027	0	0	0.500	0.154	2	0	0.500	0.228	21	21	0.474	0.012	7	12	0.523	0.015	29	20	0.503	0.009	20	42	0.538	0.009	23	57	0.396	0.007	49	31	0.551	0.007	1	5	0.552	0.020	0	1	0.484	0.079	17	21	0.556	0.011	26	32	0.485	0.008	35	31	0.485	0.007	16	23	0.501	0.009	6	14	0.405	0.013	15	8	0.489	0.012	7	9	0.430	0.019
chrII	327989	T	C	8	6	0.572	0.019	18	16	0.531	0.011	28	36	0.538	0.007	0	0	0.491	0.039	18	12	0.614	0.008	15	15	0.549	0.011	39	29	0.521	0.008	26	12	0.536	0.009	22	32	0.470	0.008	68	50	0.502	0.005	12	16	0.517	0.015	8	11	0.573	0.014	1	0	0.547	0.046	19	35	0.483	0.008	5	4	0.439	0.022	25	25	0.536	0.008	9	17	0.472	0.016	0	0	0.500	0.354	5	12	0.470	0.014	0	0	0.509	0.071	5	8	0.517	0.014	19	23	0.494	0.008	40	87	0.417	0.005	6	6	0.569	0.017	0	0	0.500	0.354	10	13	0.534	0.013	2	10	0.538	0.027	0	0	0.500	0.154	2	0	0.500	0.228	19	23	0.474	0.012	7	12	0.523	0.015	30	21	0.503	0.009	21	37	0.538	0.009	25	57	0.396	0.007	45	30	0.551	0.007	1	5	0.552	0.020	0	1	0.484	0.079	19	21	0.556	0.011	26	31	0.485	0.008	33	28	0.485	0.007	17	21	0.501	0.009	7	14	0.405	0.013	14	8	0.489	0.012	7	8	0.430	0.019
chrII	328068	C	T	2	10	0.573	0.019	16	11	0.530	0.011	28	41	0.538	0.007	2	0	0.493	0.039	17	14	0.615	0.009	15	12	0.548	0.011	29	13	0.519	0.008	24	12	0.537	0.009	23	28	0.468	0.008	71	55	0.503	0.005	6	9	0.516	0.015	3	9	0.574	0.014	1	0	0.547	0.046	27	25	0.484	0.009	5	1	0.440	0.023	24	26	0.535	0.008	5	12	0.470	0.016	0	0	0.500	0.354	2	7	0.471	0.015	2	0	0.509	0.071	7	5	0.518	0.014	26	24	0.495	0.008	39	74	0.416	0.006	12	6	0.569	0.017	0	0	0.500	0.354	12	7	0.532	0.013	1	4	0.538	0.027	0	0	0.500	0.154	1	0	0.500	0.228	13	15	0.472	0.012	6	3	0.523	0.015	24	15	0.503	0.009	16	27	0.538	0.009	24	39	0.397	0.007	35	14	0.550	0.007	1	4	0.552	0.020	0	2	0.484	0.079	16	4	0.557	0.011	25	34	0.485	0.008	13	29	0.486	0.007	20	20	0.501	0.009	6	20	0.405	0.013	8	8	0.490	0.012	4	7	0.428	0.020
chrII	328179	A	G	9	7	0.573	0.019	7	15	0.530	0.011	34	28	0.538	0.007	6	0	0.493	0.039	22	26	0.615	0.009	26	17	0.548	0.011	29	16	0.519	0.008	24	18	0.537	0.009	12	33	0.468	0.008	61	55	0.503	0.005	2	12	0.516	0.015	7	6	0.574	0.014	2	4	0.547	0.046	26	30	0.484	0.009	0	1	0.440	0.023	23	26	0.535	0.008	5	3	0.470	0.016	2	0	0.500	0.354	11	10	0.471	0.015	0	2	0.509	0.071	9	14	0.518	0.014	22	30	0.495	0.008	58	81	0.416	0.006	10	11	0.569	0.017	0	0	0.500	0.354	11	15	0.532	0.013	6	6	0.538	0.027	2	0	0.500	0.154	0	0	0.500	0.228	18	19	0.472	0.012	10	5	0.523	0.015	33	31	0.503	0.009	18	20	0.538	0.009	36	36	0.397	0.007	39	24	0.550	0.007	5	0	0.552	0.020	0	1	0.484	0.079	19	10	0.557	0.011	19	27	0.485	0.008	37	40	0.486	0.007	32	18	0.501	0.009	1	14	0.405	0.013	2	18	0.490	0.012	9	0	0.428	0.020
chrII	328278	A	C	7	5	0.573	0.019	19	14	0.530	0.011	51	23	0.538	0.007	3	2	0.493	0.039	25	26	0.615	0.009	17	15	0.548	0.011	23	36	0.519	0.008	30	23	0.537	0.009	33	27	0.468	0.008	59	58	0.503	0.005	5	9	0.516	0.015	8	12	0.574	0.014	1	0	0.547	0.046	25	26	0.484	0.009	2	5	0.440	0.023	25	25	0.535	0.008	1	11	0.470	0.016	0	0	0.500	0.354	11	13	0.471	0.015	0	3	0.509	0.071	21	14	0.518	0.014	25	32	0.495	0.008	55	79	0.416	0.006	5	7	0.569	0.017	1	0	0.500	0.354	7	6	0.532	0.013	5	9	0.538	0.027	0	0	0.500	0.154	0	0	0.500	0.228	22	23	0.472	0.012	3	7	0.523	0.015	26	20	0.503	0.009	18	19	0.538	0.009	25	44	0.397	0.007	35	26	0.550	0.007	2	5	0.552	0.020	0	3	0.484	0.079	19	24	0.557	0.011	23	30	0.485	0.008	24	27	0.486	0.007	24	12	0.501	0.009	7	13	0.405	0.013	4	9	0.490	0.012	3	5	0.428	0.020
chrII	328525	A	G	0	6	0.572	0.019	12	12	0.531	0.011	23	23	0.539	0.007	2	1	0.496	0.040	17	11	0.615	0.009	14	16	0.548	0.011	22	28	0.516	0.008	21	10	0.535	0.009	18	18	0.468	0.008	34	40	0.503	0.005	5	8	0.517	0.015	6	10	0.574	0.014	0	0	0.547	0.046	14	11	0.485	0.009	4	6	0.441	0.022	19	14	0.536	0.008	7	1	0.466	0.016	0	0	0.500	0.354	2	3	0.472	0.015	0	0	0.509	0.071	4	12	0.519	0.014	21	18	0.496	0.008	31	38	0.416	0.006	3	4	0.571	0.017	0	0	0.500	0.354	14	13	0.533	0.013	2	4	0.537	0.027	3	1	0.500	0.154	0	0	0.500	0.228	6	9	0.474	0.012	4	8	0.524	0.015	17	13	0.501	0.009	18	9	0.537	0.009	15	30	0.394	0.007	15	21	0.549	0.007	7	5	0.554	0.020	0	0	0.484	0.079	13	10	0.556	0.011	16	25	0.486	0.008	16	28	0.486	0.007	13	13	0.501	0.009	9	15	0.403	0.013	6	12	0.490	0.012	1	2	0.430	0.020
chrII	328531	G	A	0	8	0.572	0.019	14	11	0.531	0.011	23	24	0.539	0.007	2	1	0.496	0.040	18	11	0.615	0.009	14	16	0.548	0.011	22	27	0.516	0.008	21	10	0.535	0.009	21	18	0.468	0.008	33	41	0.503	0.005	5	8	0.517	0.015	7	10	0.574	0.014	0	0	0.547	0.046	15	11	0.485	0.009	4	6	0.441	0.022	19	15	0.536	0.008	7	1	0.466	0.016	0	0	0.500	0.354	2	4	0.472	0.015	0	0	0.509	0.071	4	11	0.519	0.014	22	19	0.496	0.008	30	39	0.416	0.006	3	4	0.571	0.017	0	0	0.500	0.354	14	13	0.533	0.013	3	3	0.537	0.027	3	1	0.500	0.154	0	0	0.500	0.228	8	8	0.474	0.012	3	8	0.524	0.015	17	13	0.501	0.009	17	9	0.537	0.009	14	28	0.394	0.007	16	21	0.549	0.007	7	5	0.554	0.020	0	0	0.484	0.079	14	11	0.556	0.011	15	25	0.486	0.008	16	28	0.486	0.007	13	13	0.501	0.009	9	15	0.403	0.013	6	11	0.490	0.012	1	2	0.430	0.020
chrII	328557	A	G	0	8	0.572	0.019	11	9	0.531	0.011	19	25	0.539	0.007	2	1	0.496	0.040	21	14	0.615	0.009	13	12	0.548	0.011	18	23	0.516	0.008	18	11	0.535	0.009	22	16	0.468	0.008	30	31	0.503	0.005	2	6	0.517	0.015	3	7	0.574	0.014	0	0	0.547	0.046	15	15	0.485	0.009	4	5	0.441	0.022	19	16	0.536	0.008	6	1	0.466	0.016	0	0	0.500	0.354	1	5	0.472	0.015	0	0	0.509	0.071	2	4	0.519	0.014	15	17	0.496	0.008	29	38	0.416	0.006	0	1	0.571	0.017	0	0	0.500	0.354	16	10	0.533	0.013	3	0	0.537	0.027	4	2	0.500	0.154	0	0	0.500	0.228	8	7	0.474	0.012	2	10	0.524	0.015	13	6	0.501	0.009	21	7	0.537	0.009	13	25	0.394	0.007	16	21	0.549	0.007	7	6	0.554	0.020	0	0	0.484	0.079	14	17	0.556	0.011	18	22	0.486	0.008	19	27	0.486	0.007	8	11	0.501	0.009	7	9	0.403	0.013	6	8	0.490	0.012	1	2	0.430	0.020
chrII	328805	C	T	4	1	0.572	0.019	12	4	0.531	0.011	18	15	0.539	0.007	0	0	0.499	0.039	10	11	0.615	0.009	1	2	0.548	0.011	14	6	0.516	0.008	4	11	0.536	0.009	16	16	0.468	0.008	18	32	0.504	0.005	1	2	0.517	0.015	2	2	0.573	0.014	0	0	0.547	0.046	6	13	0.486	0.009	0	0	0.441	0.022	17	15	0.536	0.008	8	0	0.464	0.017	0	0	0.500	0.354	7	1	0.473	0.015	0	0	0.509	0.071	4	2	0.518	0.014	14	6	0.496	0.008	21	23	0.415	0.006	2	1	0.572	0.017	0	0	0.500	0.354	0	6	0.532	0.013	2	0	0.537	0.027	0	0	0.500	0.154	0	0	0.500	0.228	4	6	0.474	0.012	0	5	0.524	0.015	10	8	0.500	0.009	7	12	0.537	0.009	12	25	0.394	0.007	20	9	0.550	0.007	2	0	0.551	0.020	0	0	0.484	0.079	5	2	0.556	0.011	16	8	0.486	0.008	14	18	0.487	0.007	10	7	0.501	0.009	2	0	0.403	0.013	9	10	0.487	0.012	1	2	0.430	0.020
chrII	328908	A	G	1	5	0.572	0.019	21	14	0.531	0.011	35	25	0.539	0.007	0	2	0.499	0.039	21	24	0.614	0.009	10	10	0.548	0.011	25	17	0.517	0.008	11	19	0.536	0.009	36	19	0.468	0.008	41	28	0.503	0.006	10	6	0.517	0.015	5	0	0.574	0.014	0	1	0.547	0.046	19	28	0.485	0.009	3	3	0.444	0.022	21	15	0.535	0.008	6	7	0.467	0.017	0	0	0.500	0.354	6	11	0.473	0.015	0	0	0.509	0.071	9	5	0.518	0.014	21	20	0.495	0.008	33	50	0.416	0.006	9	6	0.572	0.017	0	0	0.500	0.354	10	10	0.532	0.013	4	4	0.537	0.027	0	0	0.500	0.154	0	0	0.500	0.228	11	13	0.472	0.012	5	10	0.524	0.015	28	17	0.501	0.009	30	12	0.537	0.009	27	27	0.393	0.007	25	19	0.549	0.007	5	5	0.554	0.020	1	0	0.484	0.079	18	9	0.556	0.011	18	19	0.486	0.008	25	30	0.487	0.007	19	9	0.502	0.009	1	7	0.403	0.013	10	7	0.490	0.012	8	9	0.429	0.020
chrII	329185	G	C	4	1	0.569	0.019	14	16	0.532	0.011	17	26	0.540	0.007	1	0	0.500	0.038	16	8	0.615	0.008	15	13	0.548	0.011	23	20	0.518	0.008	23	26	0.536	0.009	27	19	0.471	0.008	43	45	0.504	0.005	1	1	0.512	0.015	11	1	0.576	0.014	2	2	0.549	0.047	14	25	0.485	0.008	3	1	0.443	0.022	19	28	0.533	0.008	4	4	0.466	0.016	1	0	0.500	0.354	8	11	0.473	0.014	0	1	0.503	0.069	11	9	0.516	0.014	20	15	0.494	0.008	32	34	0.414	0.005	0	8	0.575	0.016	0	0	0.500	0.354	2	11	0.534	0.013	3	2	0.535	0.027	0	0	0.500	0.148	0	0	0.500	0.228	14	12	0.475	0.012	7	5	0.527	0.015	15	13	0.500	0.009	11	14	0.536	0.009	15	34	0.391	0.007	33	33	0.552	0.007	4	1	0.555	0.020	0	0	0.492	0.076	12	9	0.554	0.011	20	16	0.486	0.008	18	28	0.486	0.007	17	18	0.504	0.009	2	5	0.404	0.013	3	6	0.487	0.012	0	1	0.431	0.020
chrII	329583	C	A	2	0	0.568	0.019	4	2	0.531	0.011	6	8	0.540	0.007	0	0	0.500	0.038	2	7	0.613	0.009	3	3	0.542	0.011	5	5	0.517	0.008	7	1	0.537	0.009	15	10	0.471	0.008	14	11	0.503	0.005	2	2	0.509	0.015	2	0	0.577	0.014	2	0	0.549	0.047	2	6	0.485	0.008	0	3	0.442	0.022	9	8	0.534	0.008	2	3	0.467	0.016	0	0	0.500	0.354	2	3	0.473	0.014	0	2	0.503	0.068	0	6	0.516	0.014	2	5	0.494	0.008	13	15	0.414	0.005	1	2	0.575	0.017	0	0	0.500	0.354	2	3	0.536	0.013	2	0	0.537	0.027	0	2	0.500	0.142	0	0	0.500	0.228	4	2	0.474	0.012	0	0	0.526	0.015	0	6	0.501	0.009	5	4	0.537	0.009	8	5	0.391	0.007	4	6	0.552	0.007	1	2	0.560	0.020	0	0	0.492	0.076	3	2	0.554	0.011	4	1	0.485	0.008	6	5	0.489	0.007	8	1	0.504	0.009	2	6	0.403	0.013	4	3	0.489	0.012	0	0	0.430	0.020
chrII	329654	C	T	3	0	0.568	0.019	7	2	0.531	0.011	9	15	0.540	0.007	0	0	0.500	0.038	1	13	0.613	0.009	5	3	0.542	0.011	7	8	0.517	0.008	4	3	0.537	0.009	9	13	0.471	0.008	17	18	0.503	0.005	5	2	0.509	0.015	0	0	0.577	0.014	2	0	0.549	0.047	10	7	0.485	0.008	0	4	0.442	0.022	10	10	0.534	0.008	2	4	0.467	0.016	0	0	0.500	0.354	4	2	0.473	0.014	0	0	0.503	0.068	1	3	0.516	0.014	3	9	0.494	0.008	14	13	0.414	0.005	6	2	0.575	0.017	0	0	0.500	0.354	3	5	0.536	0.013	4	0	0.537	0.027	0	3	0.500	0.142	0	0	0.500	0.228	4	7	0.474	0.012	0	0	0.526	0.015	6	7	0.501	0.009	13	1	0.537	0.009	6	6	0.391	0.007	4	7	0.552	0.007	3	4	0.559	0.020	0	0	0.492	0.076	5	6	0.554	0.011	6	7	0.485	0.008	8	5	0.489	0.007	7	2	0.504	0.009	1	5	0.403	0.013	4	6	0.489	0.012	0	0	0.430	0.020
chrII	329710	G	A	0	0	0.568	0.019	4	3	0.532	0.011	12	13	0.539	0.007	2	2	0.502	0.038	7	6	0.615	0.008	2	2	0.545	0.011	8	8	0.517	0.008	7	5	0.536	0.009	6	14	0.471	0.008	19	19	0.503	0.005	4	0	0.508	0.015	3	1	0.577	0.014	0	0	0.549	0.047	13	4	0.483	0.008	0	4	0.442	0.022	14	11	0.536	0.008	0	3	0.468	0.016	0	0	0.500	0.354	10	1	0.473	0.014	0	0	0.503	0.068	4	0	0.516	0.014	9	9	0.494	0.008	15	17	0.414	0.005	2	2	0.576	0.016	0	0	0.500	0.354	3	3	0.535	0.013	0	0	0.537	0.027	0	2	0.500	0.142	0	0	0.500	0.228	3	3	0.475	0.012	2	2	0.526	0.015	9	8	0.500	0.009	9	3	0.536	0.009	8	7	0.390	0.007	12	12	0.552	0.007	7	3	0.561	0.020	0	0	0.492	0.076	10	5	0.554	0.011	8	3	0.486	0.008	9	11	0.488	0.007	4	2	0.504	0.009	0	0	0.405	0.013	0	6	0.488	0.012	0	0	0.430	0.020
chrII	329880	C	G	2	2	0.568	0.019	11	4	0.532	0.011	19	14	0.539	0.007	0	1	0.502	0.038	13	11	0.615	0.008	8	6	0.545	0.011	7	11	0.517	0.008	8	10	0.536	0.009	7	15	0.471	0.008	30	31	0.503	0.005	3	4	0.508	0.015	3	1	0.577	0.014	2	0	0.549	0.047	8	10	0.483	0.008	1	1	0.442	0.022	9	20	0.536	0.008	1	0	0.468	0.016	0	0	0.500	0.354	2	6	0.473	0.014	0	0	0.503	0.068	4	1	0.516	0.014	17	13	0.494	0.008	21	37	0.414	0.005	3	1	0.576	0.016	0	0	0.500	0.354	5	2	0.535	0.013	0	4	0.537	0.027	0	0	0.500	0.142	0	0	0.500	0.228	2	5	0.475	0.012	5	0	0.526	0.015	12	11	0.500	0.009	9	9	0.536	0.009	13	12	0.390	0.007	16	13	0.552	0.007	8	1	0.561	0.020	0	0	0.492	0.076	10	2	0.554	0.011	6	15	0.486	0.008	19	11	0.488	0.007	5	7	0.504	0.009	4	3	0.405	0.013	4	3	0.488	0.012	1	3	0.430	0.020
chrII	330203	T	A	0	1	0.569	0.019	1	3	0.532	0.011	5	5	0.540	0.007	0	0	0.502	0.037	1	1	0.615	0.008	0	1	0.544	0.011	4	4	0.517	0.008	1	0	0.536	0.009	6	4	0.472	0.008	9	11	0.504	0.005	0	2	0.510	0.015	2	0	0.577	0.014	0	0	0.547	0.046	0	2	0.483	0.008	1	0	0.441	0.022	0	5	0.535	0.008	0	0	0.466	0.016	0	0	0.500	0.354	0	2	0.473	0.014	0	0	0.498	0.066	1	0	0.516	0.014	6	5	0.495	0.008	6	6	0.413	0.005	1	2	0.575	0.016	0	0	0.500	0.354	0	0	0.535	0.013	0	0	0.538	0.026	0	0	0.500	0.142	0	0	0.500	0.228	0	0	0.474	0.012	0	0	0.527	0.015	2	8	0.501	0.009	0	2	0.536	0.009	4	10	0.389	0.007	3	5	0.552	0.007	4	2	0.560	0.020	0	0	0.492	0.076	2	4	0.554	0.011	3	4	0.485	0.008	4	7	0.488	0.007	0	1	0.504	0.009	0	1	0.407	0.013	0	2	0.489	0.012	1	0	0.432	0.020
chrII	331193	A	T	2	1	0.566	0.019	9	18	0.529	0.011	31	30	0.541	0.007	0	1	0.502	0.037	15	9	0.613	0.008	14	16	0.540	0.011	23	19	0.517	0.008	9	16	0.534	0.009	23	27	0.474	0.008	33	44	0.503	0.005	5	3	0.517	0.015	3	0	0.577	0.014	0	2	0.549	0.047	11	10	0.483	0.008	4	0	0.444	0.022	12	19	0.535	0.008	8	9	0.466	0.016	0	1	0.500	0.354	0	4	0.473	0.014	0	2	0.503	0.068	9	2	0.516	0.014	22	16	0.495	0.008	44	35	0.415	0.005	3	8	0.573	0.016	0	0	0.500	0.354	3	9	0.533	0.013	0	0	0.542	0.027	0	0	0.500	0.142	0	0	0.500	0.228	8	13	0.471	0.012	5	6	0.522	0.015	16	22	0.499	0.008	24	10	0.537	0.009	21	33	0.386	0.007	38	24	0.553	0.007	10	5	0.563	0.020	0	1	0.492	0.076	8	8	0.549	0.011	29	21	0.487	0.008	22	23	0.489	0.007	18	10	0.505	0.009	13	7	0.408	0.013	13	14	0.490	0.012	2	7	0.431	0.020
chrII	331253	C	T	1	2	0.566	0.019	5	8	0.529	0.011	34	29	0.541	0.007	4	0	0.502	0.037	15	17	0.613	0.008	14	13	0.540	0.011	24	22	0.517	0.008	12	19	0.534	0.009	23	12	0.474	0.008	46	45	0.503	0.005	3	0	0.517	0.015	4	2	0.577	0.014	0	2	0.549	0.047	10	15	0.483	0.008	3	2	0.444	0.022	10	23	0.535	0.008	9	6	0.466	0.016	0	1	0.500	0.354	4	4	0.473	0.014	0	0	0.503	0.068	10	8	0.516	0.014	17	11	0.495	0.008	43	39	0.415	0.005	7	6	0.573	0.016	0	0	0.500	0.354	3	6	0.533	0.013	0	1	0.542	0.027	0	0	0.500	0.142	0	0	0.500	0.228	6	8	0.471	0.012	2	7	0.522	0.015	15	19	0.499	0.008	20	12	0.537	0.009	18	35	0.386	0.007	42	24	0.553	0.007	7	7	0.563	0.020	0	0	0.492	0.076	6	17	0.549	0.011	29	19	0.487	0.008	30	25	0.489	0.007	14	10	0.505	0.009	7	9	0.408	0.013	11	8	0.490	0.012	2	4	0.431	0.020
chrII	331783	G	A	4	5	0.566	0.019	10	9	0.529	0.011	31	26	0.540	0.007	0	4	0.505	0.037	15	7	0.616	0.009	9	3	0.538	0.011	33	19	0.518	0.008	19	16	0.533	0.009	17	24	0.472	0.008	34	38	0.503	0.005	3	4	0.516	0.015	8	5	0.578	0.014	0	0	0.555	0.048	15	19	0.481	0.009	7	3	0.444	0.022	19	18	0.535	0.008	4	5	0.465	0.016	1	0	0.500	0.354	8	12	0.471	0.014	0	0	0.503	0.068	11	6	0.518	0.014	17	15	0.496	0.008	44	44	0.415	0.005	6	7	0.571	0.017	0	0	0.500	0.354	13	8	0.531	0.013	2	2	0.539	0.027	1	0	0.500	0.142	0	0	0.500	0.229	6	5	0.471	0.012	9	9	0.524	0.015	15	13	0.498	0.009	18	11	0.536	0.009	32	23	0.385	0.007	25	20	0.551	0.007	3	5	0.565	0.020	1	2	0.499	0.079	12	10	0.548	0.011	16	19	0.487	0.008	19	19	0.487	0.007	11	7	0.506	0.009	2	13	0.404	0.013	10	8	0.490	0.012	0	2	0.431	0.020
chrII	331804	A	G	3	4	0.566	0.019	11	10	0.529	0.011	34	18	0.540	0.007	0	2	0.505	0.037	13	8	0.616	0.009	10	6	0.538	0.011	31	19	0.518	0.008	11	18	0.533	0.009	19	26	0.472	0.008	35	39	0.503	0.005	3	5	0.516	0.015	6	3	0.578	0.014	0	0	0.555	0.048	11	19	0.481	0.009	6	3	0.444	0.022	18	19	0.535	0.008	3	4	0.465	0.016	1	0	0.500	0.354	7	10	0.471	0.014	0	0	0.503	0.068	12	11	0.518	0.014	21	13	0.496	0.008	44	46	0.415	0.005	4	5	0.571	0.017	0	0	0.500	0.354	12	9	0.531	0.013	2	2	0.539	0.027	0	0	0.500	0.142	0	0	0.500	0.229	6	8	0.471	0.012	6	9	0.524	0.015	17	13	0.498	0.009	17	10	0.536	0.009	29	28	0.385	0.007	27	22	0.551	0.007	3	6	0.565	0.020	1	2	0.499	0.079	9	8	0.548	0.011	18	16	0.487	0.008	20	20	0.487	0.007	10	6	0.506	0.009	4	9	0.404	0.013	10	6	0.490	0.012	0	0	0.431	0.020
chrII	331829	A	G	1	3	0.566	0.019	10	9	0.528	0.011	27	15	0.539	0.007	0	1	0.505	0.037	18	7	0.618	0.008	8	7	0.538	0.011	24	16	0.517	0.008	11	16	0.533	0.009	18	21	0.472	0.008	32	35	0.503	0.005	2	4	0.517	0.015	8	3	0.576	0.014	0	0	0.555	0.048	11	16	0.483	0.009	7	3	0.444	0.022	15	20	0.537	0.008	3	5	0.467	0.016	1	0	0.500	0.354	6	8	0.469	0.014	0	0	0.503	0.068	15	12	0.520	0.014	19	9	0.496	0.008	39	46	0.415	0.005	4	4	0.573	0.016	0	0	0.500	0.354	10	7	0.533	0.013	2	2	0.538	0.027	0	0	0.500	0.142	0	0	0.500	0.229	6	6	0.470	0.012	7	9	0.525	0.015	16	10	0.496	0.009	21	12	0.538	0.009	25	21	0.385	0.007	28	21	0.551	0.007	6	6	0.565	0.020	2	1	0.499	0.076	5	8	0.550	0.011	16	11	0.487	0.008	18	16	0.487	0.007	8	8	0.507	0.009	5	8	0.404	0.013	10	4	0.490	0.012	0	0	0.429	0.020
chrII	332117	C	T	5	0	0.566	0.019	7	11	0.529	0.011	17	23	0.539	0.007	0	0	0.505	0.038	21	6	0.618	0.009	7	8	0.534	0.011	15	29	0.517	0.008	9	12	0.533	0.009	16	31	0.472	0.008	35	32	0.503	0.005	5	7	0.517	0.015	7	1	0.576	0.014	2	0	0.554	0.048	11	12	0.482	0.009	0	2	0.444	0.022	17	15	0.537	0.008	8	2	0.470	0.016	0	0	0.500	0.354	3	1	0.469	0.014	0	0	0.503	0.068	4	5	0.519	0.014	19	10	0.495	0.008	24	36	0.416	0.006	5	3	0.573	0.017	0	0	0.500	0.354	9	4	0.535	0.013	2	0	0.539	0.027	0	0	0.500	0.142	0	0	0.500	0.254	7	6	0.469	0.012	9	4	0.525	0.015	10	11	0.497	0.009	13	16	0.537	0.009	20	19	0.385	0.007	23	11	0.551	0.007	6	0	0.563	0.020	0	0	0.499	0.076	3	8	0.550	0.011	16	15	0.486	0.008	21	16	0.488	0.007	8	14	0.505	0.009	6	10	0.407	0.013	10	2	0.490	0.012	1	1	0.429	0.020
chrII	332399	A	G	0	2	0.565	0.019	2	2	0.530	0.011	16	13	0.538	0.007	0	1	0.507	0.037	10	12	0.616	0.009	8	2	0.535	0.011	10	8	0.517	0.008	16	13	0.534	0.009	10	8	0.474	0.008	29	30	0.503	0.005	0	2	0.517	0.015	2	0	0.576	0.014	0	0	0.554	0.048	4	3	0.483	0.009	0	0	0.443	0.022	6	13	0.537	0.008	0	3	0.470	0.016	0	0	0.500	0.354	1	6	0.467	0.014	0	0	0.509	0.066	2	0	0.518	0.014	4	10	0.496	0.008	17	26	0.416	0.005	2	0	0.574	0.016	0	0	0.500	0.354	2	3	0.537	0.013	0	0	0.539	0.027	0	0	0.500	0.142	0	0	0.500	0.254	3	2	0.471	0.012	3	2	0.527	0.015	8	2	0.497	0.009	7	8	0.538	0.009	7	16	0.385	0.007	14	4	0.553	0.007	8	1	0.566	0.020	0	1	0.499	0.076	4	5	0.548	0.011	12	12	0.484	0.008	9	11	0.488	0.007	5	10	0.505	0.009	1	6	0.407	0.013	1	2	0.488	0.012	1	0	0.430	0.020
chrII	332471	G	A	2	1	0.567	0.019	6	5	0.530	0.011	18	16	0.537	0.007	0	1	0.507	0.037	11	11	0.614	0.009	13	6	0.535	0.011	16	7	0.516	0.008	15	7	0.536	0.009	14	16	0.474	0.008	33	21	0.503	0.005	0	5	0.517	0.015	5	3	0.578	0.014	0	0	0.554	0.048	11	6	0.482	0.009	0	2	0.444	0.022	12	11	0.536	0.008	6	3	0.470	0.016	0	0	0.500	0.354	5	1	0.471	0.014	0	1	0.512	0.068	2	0	0.516	0.014	15	8	0.497	0.008	17	25	0.416	0.006	1	0	0.575	0.017	0	0	0.500	0.354	3	4	0.539	0.013	0	2	0.536	0.027	0	0	0.500	0.142	0	0	0.500	0.254	3	5	0.471	0.012	2	2	0.526	0.015	13	8	0.495	0.009	13	6	0.535	0.009	7	25	0.386	0.007	18	13	0.553	0.007	4	4	0.567	0.020	0	0	0.491	0.079	6	3	0.547	0.011	7	23	0.483	0.008	20	25	0.488	0.007	5	7	0.505	0.009	4	3	0.406	0.013	7	7	0.488	0.012	1	0	0.432	0.020
chrII	332548	A	G	2	1	0.567	0.019	10	4	0.530	0.011	22	29	0.537	0.007	4	2	0.507	0.037	18	18	0.614	0.009	21	9	0.535	0.011	25	21	0.516	0.008	20	12	0.536	0.009	25	23	0.474	0.008	38	37	0.503	0.005	6	8	0.517	0.015	6	7	0.578	0.014	3	1	0.554	0.048	13	10	0.482	0.009	6	3	0.444	0.022	19	17	0.536	0.008	12	6	0.470	0.016	0	0	0.500	0.354	8	1	0.471	0.014	0	1	0.512	0.068	2	0	0.516	0.014	22	9	0.497	0.008	23	37	0.416	0.006	4	0	0.575	0.017	0	0	0.500	0.354	9	9	0.539	0.013	0	1	0.536	0.027	2	0	0.500	0.142	0	0	0.500	0.254	13	13	0.471	0.012	2	1	0.526	0.015	9	18	0.495	0.009	21	12	0.535	0.009	17	30	0.386	0.007	22	18	0.553	0.007	5	2	0.567	0.020	0	1	0.491	0.079	13	5	0.547	0.011	6	25	0.483	0.008	29	34	0.488	0.007	11	16	0.505	0.009	9	13	0.406	0.013	14	12	0.488	0.012	2	3	0.432	0.020
chrII	332558	C	A	2	1	0.567	0.019	9	5	0.530	0.011	23	27	0.537	0.007	4	2	0.507	0.037	20	19	0.614	0.009	19	9	0.535	0.011	23	21	0.516	0.008	24	11	0.536	0.009	30	28	0.474	0.008	38	37	0.503	0.005	6	8	0.517	0.015	7	9	0.578	0.014	3	1	0.554	0.048	13	10	0.482	0.009	6	3	0.444	0.022	23	17	0.536	0.008	13	8	0.470	0.016	0	0	0.500	0.354	7	2	0.471	0.014	0	1	0.512	0.068	2	1	0.516	0.014	23	11	0.497	0.008	26	41	0.416	0.006	4	0	0.575	0.017	0	0	0.500	0.354	10	9	0.539	0.013	0	1	0.536	0.027	2	0	0.500	0.142	0	0	0.500	0.254	12	14	0.471	0.012	4	1	0.526	0.015	12	18	0.495	0.009	22	15	0.535	0.009	18	29	0.386	0.007	26	19	0.553	0.007	5	2	0.567	0.020	0	1	0.491	0.079	14	5	0.547	0.011	6	25	0.483	0.008	32	37	0.488	0.007	12	17	0.505	0.009	9	14	0.406	0.013	16	10	0.488	0.012	2	4	0.432	0.020
chrII	332630	G	A	2	6	0.567	0.019	16	5	0.530	0.011	34	26	0.537	0.007	2	6	0.507	0.037	23	9	0.614	0.009	16	12	0.535	0.011	28	28	0.516	0.008	23	14	0.536	0.009	25	22	0.474	0.008	41	34	0.503	0.005	6	10	0.517	0.015	7	5	0.578	0.014	1	1	0.554	0.048	18	17	0.482	0.009	7	3	0.444	0.022	19	15	0.536	0.008	8	10	0.470	0.016	0	0	0.500	0.354	13	12	0.471	0.014	0	0	0.512	0.068	2	10	0.516	0.014	21	14	0.497	0.008	39	54	0.416	0.006	1	0	0.575	0.017	0	0	0.500	0.354	11	13	0.539	0.013	2	2	0.536	0.027	2	0	0.500	0.142	0	0	0.500	0.254	13	13	0.471	0.012	4	6	0.526	0.015	21	21	0.495	0.009	27	15	0.535	0.009	17	33	0.386	0.007	25	14	0.553	0.007	9	2	0.567	0.020	0	0	0.491	0.079	7	14	0.547	0.011	16	32	0.483	0.008	31	38	0.488	0.007	15	22	0.505	0.009	7	15	0.406	0.013	15	11	0.488	0.012	1	6	0.432	0.020
chrII	332654	T	C	2	7	0.567	0.019	19	7	0.530	0.011	37	25	0.537	0.007	0	6	0.507	0.037	24	10	0.614	0.009	13	15	0.535	0.011	26	24	0.516	0.008	23	11	0.536	0.009	27	21	0.474	0.008	46	33	0.503	0.005	6	8	0.517	0.015	8	3	0.578	0.014	1	1	0.554	0.048	16	21	0.482	0.009	5	7	0.444	0.022	17	19	0.536	0.008	9	7	0.470	0.016	0	0	0.500	0.354	12	14	0.471	0.014	2	1	0.512	0.068	3	10	0.516	0.014	20	11	0.497	0.008	38	54	0.416	0.006	3	1	0.575	0.017	0	2	0.500	0.354	10	12	0.539	0.013	2	3	0.536	0.027	0	0	0.500	0.142	0	0	0.500	0.254	12	11	0.471	0.012	6	8	0.526	0.015	17	23	0.495	0.009	22	15	0.535	0.009	13	36	0.386	0.007	27	13	0.553	0.007	5	4	0.567	0.020	0	1	0.491	0.079	3	21	0.547	0.011	18	27	0.483	0.008	26	38	0.488	0.007	12	21	0.505	0.009	8	13	0.406	0.013	16	11	0.488	0.012	4	3	0.432	0.020
chrII	332940	C	G	0	3	0.567	0.019	9	5	0.534	0.011	18	12	0.537	0.007	0	0	0.507	0.037	9	4	0.616	0.009	8	6	0.535	0.011	10	11	0.515	0.008	9	10	0.535	0.009	5	11	0.474	0.008	22	15	0.503	0.006	4	4	0.517	0.015	4	3	0.581	0.014	0	0	0.554	0.048	4	16	0.482	0.009	0	1	0.445	0.022	11	10	0.538	0.008	1	0	0.472	0.016	0	0	0.500	0.354	4	4	0.469	0.014	0	0	0.512	0.068	0	2	0.515	0.015	9	5	0.498	0.008	17	36	0.416	0.006	2	1	0.576	0.017	0	0	0.500	0.354	4	0	0.538	0.013	2	0	0.533	0.028	0	0	0.500	0.142	0	0	0.500	0.254	6	4	0.471	0.012	0	2	0.527	0.015	7	9	0.496	0.009	6	7	0.535	0.009	13	22	0.385	0.007	21	12	0.553	0.007	1	1	0.567	0.020	0	0	0.491	0.081	3	6	0.544	0.011	15	10	0.483	0.008	10	10	0.488	0.007	5	10	0.502	0.009	2	0	0.409	0.013	3	5	0.489	0.012	2	1	0.430	0.020
chrII	332992	C	G	0	0	0.567	0.019	11	5	0.534	0.011	18	12	0.537	0.007	2	0	0.507	0.037	11	3	0.616	0.009	4	6	0.535	0.011	6	8	0.515	0.008	8	10	0.535	0.009	5	9	0.474	0.008	18	20	0.503	0.006	4	2	0.517	0.015	3	3	0.581	0.014	0	0	0.554	0.048	7	10	0.482	0.009	0	1	0.445	0.022	5	10	0.538	0.008	0	0	0.472	0.016	0	0	0.500	0.354	3	1	0.469	0.014	0	0	0.512	0.068	3	3	0.515	0.015	9	6	0.498	0.008	19	35	0.416	0.006	4	2	0.576	0.017	0	0	0.500	0.354	2	4	0.538	0.013	3	0	0.533	0.028	0	0	0.500	0.142	0	2	0.500	0.254	5	6	0.471	0.012	0	1	0.527	0.015	6	5	0.496	0.009	9	8	0.535	0.009	10	18	0.385	0.007	18	5	0.553	0.007	2	2	0.567	0.020	0	0	0.491	0.081	1	5	0.544	0.011	17	13	0.483	0.008	11	8	0.488	0.007	4	13	0.502	0.009	1	2	0.409	0.013	3	6	0.489	0.012	1	0	0.430	0.020
chrII	333015	A	G	0	0	0.564	0.019	9	3	0.535	0.011	14	8	0.537	0.007	2	2	0.507	0.037	9	4	0.617	0.009	0	1	0.535	0.011	6	11	0.515	0.008	9	11	0.536	0.009	6	8	0.473	0.008	18	16	0.503	0.005	2	0	0.521	0.015	2	3	0.581	0.014	0	0	0.554	0.048	8	10	0.483	0.009	0	1	0.444	0.022	8	9	0.537	0.008	0	0	0.473	0.016	0	0	0.500	0.354	3	0	0.469	0.014	0	0	0.512	0.068	3	1	0.518	0.014	14	8	0.499	0.008	24	32	0.416	0.006	4	1	0.574	0.017	0	0	0.500	0.354	2	4	0.538	0.013	3	0	0.533	0.028	0	0	0.500	0.137	0	2	0.500	0.254	3	4	0.469	0.012	0	1	0.528	0.015	2	4	0.497	0.009	8	8	0.535	0.009	6	24	0.385	0.007	18	5	0.552	0.007	1	2	0.568	0.020	0	0	0.491	0.079	1	4	0.541	0.011	19	15	0.484	0.008	10	6	0.489	0.007	6	10	0.501	0.009	1	2	0.408	0.013	4	8	0.487	0.012	1	0	0.427	0.020
chrII	333147	G	A	2	1	0.564	0.019	7	6	0.535	0.011	14	10	0.537	0.007	1	0	0.507	0.037	9	7	0.617	0.009	2	4	0.535	0.011	11	15	0.515	0.008	5	6	0.536	0.009	7	15	0.473	0.008	27	14	0.503	0.005	3	0	0.521	0.015	5	1	0.581	0.014	0	0	0.554	0.048	14	3	0.483	0.009	0	3	0.444	0.022	11	9	0.537	0.008	0	1	0.473	0.016	0	0	0.500	0.354	3	1	0.469	0.014	2	0	0.512	0.068	0	4	0.518	0.014	10	12	0.499	0.008	32	29	0.416	0.006	0	1	0.574	0.017	0	0	0.500	0.354	2	2	0.538	0.013	0	0	0.533	0.028	0	0	0.500	0.137	0	0	0.500	0.254	5	3	0.469	0.012	9	0	0.528	0.015	10	14	0.497	0.009	5	4	0.535	0.009	15	12	0.385	0.007	18	8	0.552	0.007	0	2	0.568	0.020	0	0	0.492	0.079	6	3	0.541	0.011	12	15	0.484	0.008	14	10	0.489	0.007	6	7	0.501	0.009	2	6	0.408	0.013	7	4	0.487	0.012	0	0	0.427	0.020
chrII	333270	A	T	5	6	0.564	0.019	4	7	0.535	0.011	29	22	0.536	0.007	3	0	0.507	0.037	29	10	0.617	0.009	13	12	0.535	0.011	21	14	0.515	0.008	11	13	0.537	0.009	32	18	0.474	0.008	49	48	0.504	0.005	9	11	0.521	0.015	6	4	0.581	0.014	0	3	0.554	0.048	15	15	0.484	0.009	2	8	0.444	0.022	21	17	0.538	0.008	4	1	0.473	0.016	0	0	0.500	0.354	5	12	0.470	0.014	0	2	0.512	0.068	12	6	0.518	0.014	21	22	0.499	0.008	39	58	0.416	0.006	12	3	0.574	0.017	0	0	0.500	0.354	4	7	0.538	0.013	1	5	0.533	0.028	0	0	0.500	0.137	0	0	0.500	0.254	10	10	0.469	0.012	6	5	0.529	0.015	14	6	0.497	0.009	24	7	0.534	0.009	16	36	0.385	0.007	11	18	0.552	0.007	1	8	0.569	0.020	1	0	0.492	0.079	19	8	0.541	0.011	23	29	0.485	0.008	26	26	0.489	0.007	14	8	0.502	0.009	13	7	0.408	0.013	9	6	0.486	0.012	0	2	0.427	0.020
chrII	333382	T	A	7	6	0.564	0.019	12	17	0.535	0.011	31	21	0.536	0.007	0	2	0.507	0.037	17	16	0.617	0.009	16	12	0.535	0.011	18	23	0.515	0.008	15	13	0.537	0.009	32	21	0.474	0.008	54	55	0.504	0.005	5	6	0.521	0.015	7	5	0.581	0.014	0	2	0.554	0.048	13	18	0.484	0.009	6	9	0.444	0.022	37	20	0.538	0.008	1	7	0.473	0.016	0	0	0.500	0.354	5	11	0.470	0.014	1	0	0.512	0.068	9	11	0.518	0.014	28	26	0.499	0.008	33	56	0.416	0.006	11	5	0.574	0.017	0	0	0.500	0.354	4	7	0.538	0.013	3	1	0.533	0.028	0	0	0.500	0.137	0	0	0.500	0.254	12	8	0.469	0.012	9	7	0.529	0.015	10	14	0.497	0.009	30	11	0.534	0.009	19	34	0.385	0.007	21	33	0.552	0.007	3	5	0.569	0.020	4	0	0.492	0.079	10	8	0.541	0.011	27	24	0.485	0.008	27	32	0.489	0.007	22	12	0.502	0.009	9	11	0.408	0.013	14	14	0.486	0.012	4	3	0.427	0.020
chrII	335049	T	A	1	3	0.563	0.019	2	8	0.534	0.011	16	20	0.536	0.007	0	4	0.505	0.037	16	13	0.620	0.009	5	8	0.532	0.011	14	13	0.515	0.008	16	8	0.535	0.009	23	23	0.472	0.008	30	45	0.501	0.005	3	5	0.524	0.015	1	4	0.579	0.014	0	0	0.540	0.048	20	15	0.482	0.009	0	3	0.447	0.022	21	16	0.538	0.008	7	2	0.475	0.016	0	0	0.500	0.354	8	2	0.475	0.014	0	0	0.513	0.069	4	6	0.521	0.015	17	25	0.501	0.008	37	51	0.414	0.006	9	3	0.567	0.017	0	0	0.500	0.354	6	5	0.534	0.013	2	0	0.538	0.028	0	0	0.500	0.133	0	0	0.500	0.229	12	14	0.472	0.012	6	4	0.527	0.015	21	18	0.499	0.009	9	16	0.526	0.009	20	31	0.381	0.007	15	19	0.547	0.007	1	5	0.566	0.020	0	5	0.487	0.079	12	3	0.541	0.011	19	20	0.481	0.008	21	14	0.488	0.007	16	6	0.502	0.009	1	6	0.407	0.013	15	8	0.485	0.012	5	7	0.417	0.020
chrII	335238	T	C	8	4	0.563	0.019	19	14	0.534	0.011	48	24	0.536	0.007	0	3	0.505	0.037	21	13	0.620	0.009	15	13	0.532	0.011	18	32	0.515	0.008	22	18	0.535	0.009	16	32	0.472	0.008	50	51	0.501	0.005	9	8	0.524	0.015	14	8	0.579	0.014	2	2	0.540	0.048	20	15	0.482	0.009	6	5	0.447	0.022	15	29	0.538	0.008	8	9	0.475	0.016	0	2	0.500	0.354	5	6	0.475	0.014	2	0	0.518	0.068	7	5	0.521	0.014	12	32	0.501	0.008	41	63	0.414	0.006	2	8	0.567	0.017	0	0	0.500	0.354	15	5	0.533	0.013	2	2	0.538	0.028	0	0	0.500	0.133	0	0	0.500	0.229	15	9	0.472	0.012	4	8	0.527	0.015	27	19	0.499	0.009	27	21	0.526	0.009	19	29	0.381	0.007	35	16	0.547	0.007	10	1	0.565	0.019	0	2	0.487	0.079	12	14	0.541	0.011	27	31	0.481	0.008	25	26	0.486	0.007	9	25	0.502	0.009	5	11	0.407	0.013	9	8	0.485	0.012	9	8	0.416	0.019
chrII	335310	A	G	3	0	0.563	0.019	23	13	0.535	0.011	51	21	0.536	0.007	2	3	0.505	0.037	19	20	0.620	0.009	14	8	0.531	0.011	21	30	0.515	0.008	17	25	0.535	0.009	19	36	0.473	0.008	54	45	0.502	0.006	11	6	0.524	0.015	13	9	0.579	0.014	0	0	0.540	0.048	20	22	0.482	0.009	4	6	0.448	0.022	15	26	0.538	0.008	8	10	0.475	0.016	0	2	0.500	0.354	5	9	0.474	0.015	2	0	0.518	0.068	11	6	0.521	0.014	28	35	0.501	0.008	45	56	0.414	0.006	3	7	0.566	0.017	0	0	0.500	0.354	18	4	0.533	0.013	4	2	0.538	0.028	0	0	0.500	0.133	0	0	0.500	0.229	13	19	0.472	0.012	8	11	0.526	0.015	24	29	0.499	0.009	22	27	0.527	0.009	20	33	0.381	0.007	41	24	0.547	0.007	8	6	0.565	0.019	0	0	0.487	0.079	14	6	0.540	0.011	34	36	0.481	0.008	25	22	0.486	0.007	12	18	0.502	0.009	9	11	0.407	0.013	9	10	0.485	0.012	5	6	0.416	0.019
chrII	336101	T	C	7	6	0.562	0.019	8	19	0.530	0.011	34	31	0.537	0.007	5	4	0.505	0.037	26	10	0.625	0.009	11	14	0.531	0.011	23	28	0.514	0.008	18	18	0.539	0.009	25	25	0.472	0.008	50	53	0.501	0.005	9	9	0.526	0.015	17	12	0.578	0.014	4	0	0.532	0.048	18	17	0.482	0.009	3	11	0.451	0.022	25	20	0.540	0.008	7	5	0.475	0.016	0	0	0.500	0.354	9	4	0.472	0.014	0	0	0.517	0.066	6	4	0.518	0.015	13	23	0.498	0.008	40	52	0.414	0.006	7	3	0.566	0.017	0	0	0.500	0.354	12	10	0.535	0.013	4	4	0.536	0.028	3	0	0.500	0.129	0	0	0.500	0.229	13	11	0.472	0.012	8	3	0.520	0.015	16	28	0.500	0.009	24	25	0.533	0.009	22	37	0.380	0.007	28	34	0.545	0.007	7	3	0.568	0.019	1	0	0.495	0.076	20	13	0.540	0.011	34	19	0.478	0.008	32	27	0.488	0.007	18	13	0.503	0.009	8	16	0.405	0.013	7	11	0.485	0.012	4	8	0.417	0.020
chrII	336720	G	A	4	9	0.565	0.019	14	16	0.530	0.011	53	37	0.536	0.007	5	2	0.496	0.037	36	25	0.625	0.009	26	21	0.532	0.011	34	33	0.516	0.008	43	35	0.536	0.009	32	29	0.474	0.008	66	64	0.499	0.005	9	11	0.525	0.014	13	11	0.584	0.014	5	0	0.525	0.047	29	16	0.483	0.009	3	7	0.451	0.022	32	28	0.536	0.008	9	4	0.475	0.016	0	0	0.500	0.354	9	13	0.469	0.014	1	0	0.517	0.066	5	9	0.524	0.014	29	32	0.499	0.008	68	77	0.412	0.005	3	11	0.565	0.016	0	0	0.500	0.354	11	16	0.534	0.013	2	1	0.527	0.028	2	4	0.500	0.129	0	0	0.500	0.229	15	24	0.472	0.012	16	10	0.527	0.015	26	27	0.496	0.009	24	19	0.531	0.009	24	43	0.380	0.007	22	30	0.544	0.007	4	4	0.570	0.019	1	0	0.496	0.074	21	10	0.539	0.011	32	37	0.479	0.008	35	31	0.488	0.007	29	23	0.503	0.009	14	18	0.404	0.013	17	15	0.481	0.012	5	8	0.411	0.019
chrII	336747	A	G	3	7	0.562	0.019	14	15	0.530	0.011	57	32	0.536	0.007	5	2	0.496	0.037	43	27	0.625	0.009	23	18	0.534	0.011	40	37	0.515	0.008	48	39	0.535	0.009	34	33	0.473	0.008	71	63	0.500	0.005	8	11	0.525	0.014	11	10	0.584	0.014	8	0	0.525	0.047	32	20	0.483	0.009	2	7	0.451	0.022	36	25	0.536	0.008	13	5	0.475	0.016	0	0	0.500	0.354	6	11	0.468	0.014	0	1	0.517	0.066	6	9	0.525	0.014	29	27	0.499	0.008	72	83	0.412	0.005	4	7	0.565	0.016	0	0	0.500	0.354	11	13	0.534	0.013	3	3	0.527	0.028	2	2	0.500	0.129	0	0	0.500	0.229	17	26	0.473	0.012	12	8	0.527	0.015	29	29	0.496	0.009	26	24	0.532	0.009	33	43	0.381	0.007	30	29	0.543	0.007	6	4	0.570	0.019	0	1	0.496	0.074	20	8	0.540	0.011	31	31	0.478	0.008	40	28	0.486	0.007	26	20	0.502	0.009	17	14	0.405	0.013	17	15	0.481	0.012	4	7	0.411	0.019
chrII	337067	C	T	11	7	0.566	0.019	17	13	0.531	0.011	27	30	0.537	0.007	2	0	0.496	0.037	34	23	0.624	0.009	14	6	0.535	0.011	20	16	0.516	0.008	19	29	0.536	0.009	34	28	0.473	0.008	64	50	0.500	0.005	8	10	0.526	0.014	9	6	0.585	0.014	0	1	0.525	0.047	25	26	0.483	0.009	8	0	0.451	0.022	19	27	0.536	0.008	5	10	0.475	0.016	0	0	0.500	0.354	4	5	0.467	0.014	2	1	0.517	0.066	9	4	0.523	0.014	25	31	0.497	0.008	40	59	0.412	0.005	8	6	0.565	0.016	0	0	0.500	0.354	16	4	0.535	0.013	0	0	0.527	0.028	0	0	0.500	0.133	0	0	0.500	0.229	16	9	0.472	0.012	8	4	0.526	0.015	21	21	0.494	0.009	23	11	0.530	0.009	19	30	0.380	0.007	40	29	0.544	0.007	5	3	0.570	0.019	3	0	0.496	0.074	6	9	0.539	0.011	22	22	0.478	0.008	29	36	0.486	0.007	19	21	0.504	0.009	1	10	0.407	0.013	9	12	0.480	0.012	12	5	0.412	0.019
chrII	337074	G	A	10	5	0.566	0.019	16	15	0.531	0.011	23	29	0.537	0.007	2	0	0.496	0.037	27	31	0.624	0.009	10	7	0.535	0.011	19	17	0.516	0.008	19	32	0.536	0.009	29	28	0.473	0.008	64	48	0.500	0.005	8	11	0.526	0.014	8	7	0.585	0.014	0	1	0.525	0.047	23	26	0.483	0.009	7	0	0.451	0.022	20	29	0.536	0.008	5	9	0.475	0.016	0	0	0.500	0.354	4	4	0.467	0.014	2	1	0.517	0.066	7	4	0.523	0.014	23	33	0.497	0.008	41	62	0.412	0.005	9	6	0.565	0.016	0	0	0.500	0.354	15	5	0.535	0.013	0	0	0.527	0.028	0	0	0.500	0.133	0	0	0.500	0.229	16	9	0.472	0.012	6	4	0.526	0.015	21	21	0.494	0.009	23	13	0.530	0.009	19	34	0.380	0.007	31	38	0.544	0.007	5	3	0.570	0.019	2	0	0.496	0.074	6	9	0.539	0.011	21	23	0.478	0.008	28	37	0.486	0.007	19	16	0.504	0.009	1	11	0.407	0.013	7	12	0.480	0.012	11	7	0.412	0.019
chrII	337526	T	C	10	4	0.570	0.019	34	15	0.534	0.011	48	23	0.540	0.007	2	2	0.500	0.036	39	31	0.626	0.008	26	11	0.533	0.011	39	16	0.517	0.008	45	14	0.537	0.009	22	24	0.474	0.008	57	46	0.500	0.005	14	7	0.524	0.014	14	13	0.585	0.014	1	6	0.521	0.047	37	25	0.483	0.008	7	2	0.452	0.021	46	19	0.537	0.008	19	10	0.479	0.016	0	0	0.500	0.354	13	9	0.467	0.014	0	0	0.514	0.064	11	7	0.525	0.014	31	23	0.500	0.008	50	52	0.415	0.005	11	4	0.569	0.016	0	0	0.500	0.354	19	9	0.536	0.012	13	4	0.529	0.028	0	0	0.500	0.133	0	0	0.500	0.229	26	11	0.473	0.011	21	7	0.524	0.015	25	11	0.495	0.008	33	15	0.531	0.009	34	36	0.381	0.007	50	28	0.545	0.007	5	4	0.571	0.019	0	6	0.495	0.076	27	12	0.545	0.011	32	23	0.479	0.008	40	48	0.485	0.007	37	22	0.504	0.009	20	4	0.412	0.013	17	15	0.485	0.012	3	1	0.410	0.019
chrII	337611	T	C	6	3	0.570	0.019	30	10	0.534	0.011	40	15	0.540	0.007	0	5	0.500	0.036	34	27	0.626	0.008	21	13	0.533	0.011	39	11	0.517	0.008	35	6	0.537	0.009	14	17	0.474	0.008	66	59	0.500	0.005	16	1	0.524	0.014	17	6	0.585	0.014	3	1	0.520	0.047	42	21	0.483	0.008	12	4	0.452	0.021	27	20	0.537	0.008	15	3	0.479	0.016	0	0	0.500	0.354	13	3	0.467	0.014	0	3	0.514	0.064	11	4	0.525	0.014	35	20	0.500	0.008	44	23	0.415	0.005	12	2	0.569	0.016	0	0	0.500	0.354	22	2	0.536	0.012	11	0	0.529	0.028	0	0	0.500	0.133	0	0	0.500	0.229	24	7	0.473	0.011	28	6	0.524	0.015	20	14	0.495	0.008	32	8	0.531	0.009	40	28	0.381	0.007	49	20	0.545	0.007	2	1	0.571	0.019	4	1	0.495	0.076	22	8	0.545	0.011	39	21	0.479	0.008	38	32	0.485	0.007	33	19	0.504	0.009	12	2	0.412	0.013	22	7	0.485	0.012	7	10	0.410	0.019
chrII	337618	C	T	4	3	0.570	0.019	28	9	0.534	0.011	42	16	0.540	0.007	0	5	0.500	0.036	43	14	0.626	0.008	20	14	0.533	0.011	40	12	0.517	0.008	33	8	0.537	0.009	13	17	0.474	0.008	69	60	0.500	0.005	15	1	0.524	0.014	16	7	0.585	0.014	3	1	0.520	0.047	43	19	0.483	0.008	11	4	0.452	0.021	28	19	0.537	0.008	14	3	0.480	0.016	0	0	0.500	0.354	13	4	0.467	0.014	0	3	0.514	0.064	11	4	0.525	0.014	39	21	0.501	0.008	43	21	0.415	0.005	11	2	0.569	0.016	0	0	0.500	0.354	21	2	0.536	0.012	10	0	0.525	0.028	0	0	0.500	0.133	0	0	0.500	0.229	22	7	0.473	0.011	27	6	0.526	0.015	20	15	0.495	0.008	33	7	0.531	0.009	38	25	0.381	0.007	56	11	0.545	0.007	3	0	0.572	0.019	4	1	0.495	0.076	22	10	0.545	0.011	38	20	0.479	0.008	37	29	0.485	0.007	33	22	0.504	0.009	12	3	0.412	0.013	23	5	0.485	0.012	8	10	0.410	0.019
chrII	337731	T	G	8	0	0.570	0.019	11	5	0.534	0.011	21	15	0.540	0.007	3	2	0.500	0.036	21	4	0.626	0.008	14	7	0.533	0.011	17	17	0.517	0.008	15	5	0.538	0.009	11	12	0.474	0.008	30	32	0.500	0.005	16	5	0.524	0.014	12	4	0.585	0.014	2	1	0.520	0.047	17	18	0.483	0.008	2	2	0.452	0.021	14	18	0.537	0.008	1	6	0.480	0.016	0	0	0.500	0.354	11	10	0.467	0.014	1	0	0.514	0.064	11	6	0.525	0.014	20	21	0.501	0.008	29	22	0.415	0.005	6	3	0.569	0.016	0	0	0.500	0.354	12	6	0.536	0.012	8	0	0.525	0.028	2	0	0.500	0.133	0	0	0.500	0.229	7	13	0.473	0.011	13	2	0.526	0.015	14	9	0.495	0.008	18	8	0.531	0.009	17	14	0.381	0.007	26	18	0.545	0.007	3	5	0.572	0.019	0	1	0.495	0.076	10	11	0.545	0.011	24	10	0.479	0.008	12	19	0.485	0.007	15	12	0.504	0.009	7	8	0.412	0.013	11	4	0.484	0.012	7	2	0.410	0.019
chrII	337897	G	A	0	0	0.566	0.019	1	0	0.535	0.011	7	4	0.539	0.007	0	0	0.498	0.036	1	1	0.624	0.008	1	0	0.534	0.011	2	5	0.518	0.008	2	3	0.541	0.009	10	6	0.477	0.008	10	8	0.500	0.005	2	0	0.523	0.014	2	0	0.588	0.014	0	1	0.517	0.047	2	1	0.485	0.008	0	0	0.453	0.021	7	3	0.540	0.008	0	0	0.479	0.016	0	0	0.500	0.354	0	0	0.469	0.014	0	0	0.514	0.064	2	1	0.524	0.014	2	6	0.501	0.008	14	14	0.413	0.005	0	1	0.569	0.016	0	0	0.500	0.354	1	2	0.536	0.013	0	0	0.525	0.028	0	0	0.500	0.133	0	0	0.500	0.229	2	3	0.475	0.011	1	1	0.526	0.015	6	3	0.498	0.008	3	0	0.533	0.009	4	3	0.381	0.007	4	5	0.544	0.007	0	0	0.573	0.019	0	0	0.495	0.076	2	0	0.541	0.011	5	11	0.479	0.008	8	7	0.488	0.007	0	1	0.505	0.009	2	0	0.414	0.013	0	0	0.481	0.012	1	1	0.412	0.019
chrII	338664	A	T	21	7	0.567	0.019	17	13	0.538	0.011	44	36	0.538	0.007	0	6	0.499	0.035	24	23	0.622	0.008	23	11	0.533	0.011	42	30	0.518	0.008	38	26	0.539	0.009	27	42	0.477	0.007	78	87	0.501	0.005	15	8	0.523	0.014	22	13	0.587	0.014	1	2	0.520	0.047	30	46	0.485	0.008	9	10	0.458	0.021	22	23	0.543	0.008	17	6	0.481	0.016	0	0	0.500	0.354	10	9	0.470	0.014	4	2	0.515	0.064	16	8	0.525	0.014	36	17	0.500	0.008	39	75	0.413	0.005	7	8	0.570	0.016	0	0	0.500	0.354	10	14	0.537	0.012	3	2	0.529	0.027	0	0	0.500	0.133	0	0	0.500	0.229	16	27	0.474	0.011	9	11	0.526	0.015	31	31	0.497	0.008	27	36	0.533	0.009	40	55	0.382	0.007	34	39	0.542	0.007	6	5	0.573	0.019	2	2	0.496	0.073	20	15	0.539	0.011	35	34	0.479	0.008	35	28	0.489	0.007	45	20	0.506	0.009	13	15	0.414	0.012	15	14	0.480	0.012	4	12	0.411	0.019
chrII	338957	T	C	14	5	0.566	0.019	13	15	0.539	0.011	48	35	0.539	0.007	4	5	0.504	0.036	39	11	0.622	0.008	16	13	0.533	0.011	34	31	0.518	0.008	28	29	0.539	0.009	33	33	0.478	0.007	66	61	0.500	0.005	11	10	0.522	0.014	20	7	0.586	0.014	1	0	0.516	0.046	30	19	0.482	0.008	0	6	0.457	0.021	26	33	0.541	0.008	13	12	0.481	0.016	0	0	0.500	0.354	12	8	0.470	0.014	2	3	0.522	0.067	17	13	0.525	0.014	35	24	0.501	0.008	48	59	0.414	0.005	11	5	0.570	0.016	2	0	0.500	0.354	19	18	0.537	0.012	1	4	0.529	0.027	0	0	0.500	0.133	0	0	0.500	0.229	10	18	0.474	0.011	5	14	0.526	0.015	27	27	0.496	0.008	34	18	0.533	0.009	24	30	0.382	0.007	37	32	0.543	0.007	7	2	0.574	0.019	2	0	0.496	0.071	14	17	0.540	0.011	21	31	0.478	0.007	42	42	0.489	0.007	25	24	0.509	0.009	5	20	0.412	0.012	18	14	0.479	0.012	6	5	0.410	0.019
chrII	339083	T	G	3	2	0.566	0.019	19	14	0.539	0.011	29	23	0.539	0.007	1	0	0.504	0.036	25	11	0.622	0.008	14	10	0.533	0.011	19	28	0.518	0.008	15	12	0.539	0.009	24	32	0.478	0.007	38	46	0.500	0.005	8	7	0.522	0.014	5	2	0.586	0.014	1	0	0.516	0.046	20	11	0.482	0.008	0	3	0.457	0.021	21	21	0.541	0.008	2	6	0.481	0.016	0	0	0.500	0.354	5	5	0.470	0.014	0	0	0.521	0.067	4	7	0.525	0.014	16	23	0.501	0.008	31	52	0.414	0.005	11	6	0.570	0.016	0	0	0.500	0.354	2	10	0.537	0.012	3	1	0.529	0.027	0	0	0.500	0.133	0	2	0.500	0.229	3	12	0.474	0.011	6	11	0.526	0.015	27	17	0.496	0.008	21	12	0.533	0.009	15	30	0.382	0.007	21	27	0.543	0.007	5	1	0.574	0.019	0	2	0.496	0.071	16	4	0.540	0.011	11	25	0.478	0.007	25	26	0.489	0.007	22	14	0.509	0.009	10	13	0.412	0.012	7	6	0.479	0.012	0	1	0.410	0.019
chrII	339200	C	T	2	2	0.566	0.019	14	5	0.539	0.011	17	23	0.539	0.007	1	0	0.504	0.036	28	16	0.622	0.008	12	18	0.533	0.011	22	17	0.518	0.008	14	9	0.539	0.009	29	13	0.478	0.007	28	35	0.500	0.005	2	2	0.522	0.014	4	4	0.586	0.014	0	0	0.516	0.046	22	17	0.482	0.008	2	1	0.457	0.021	19	10	0.541	0.008	5	9	0.481	0.016	0	2	0.500	0.354	4	8	0.470	0.014	0	0	0.521	0.067	8	6	0.525	0.014	16	14	0.501	0.008	29	51	0.414	0.005	2	3	0.570	0.016	0	0	0.500	0.354	4	2	0.537	0.012	2	1	0.529	0.027	0	0	0.500	0.133	0	0	0.500	0.229	3	6	0.474	0.011	1	6	0.526	0.015	19	23	0.496	0.008	16	7	0.533	0.009	11	16	0.382	0.007	29	18	0.543	0.007	10	1	0.574	0.019	0	2	0.496	0.071	8	8	0.540	0.011	20	24	0.478	0.007	25	24	0.489	0.007	16	21	0.509	0.009	5	13	0.412	0.012	7	6	0.479	0.012	2	0	0.410	0.019
chrII	339398	G	A	1	0	0.567	0.019	6	6	0.538	0.011	15	23	0.540	0.007	1	0	0.501	0.036	20	11	0.624	0.008	7	14	0.533	0.011	29	15	0.518	0.008	9	10	0.538	0.009	13	14	0.478	0.008	41	38	0.500	0.005	5	7	0.521	0.014	3	1	0.589	0.014	2	0	0.520	0.047	20	18	0.482	0.008	3	5	0.457	0.021	21	20	0.539	0.008	3	1	0.480	0.016	0	0	0.500	0.354	5	6	0.467	0.014	0	0	0.521	0.067	7	4	0.524	0.014	23	20	0.500	0.008	35	49	0.414	0.005	2	4	0.573	0.016	0	0	0.500	0.354	6	8	0.537	0.012	2	2	0.529	0.027	2	0	0.500	0.133	0	0	0.500	0.229	9	23	0.474	0.011	12	4	0.527	0.015	9	18	0.495	0.008	25	27	0.533	0.009	17	25	0.381	0.007	23	15	0.544	0.007	3	5	0.579	0.019	0	0	0.496	0.071	13	5	0.540	0.011	21	19	0.478	0.008	17	22	0.490	0.007	17	19	0.509	0.009	6	11	0.413	0.013	3	3	0.480	0.012	2	5	0.411	0.019
chrII	339511	G	A	8	6	0.567	0.019	7	18	0.538	0.011	30	18	0.540	0.007	1	1	0.501	0.036	24	8	0.623	0.008	8	10	0.533	0.011	26	12	0.518	0.008	13	10	0.539	0.009	16	21	0.477	0.008	31	60	0.501	0.005	9	14	0.522	0.014	10	4	0.589	0.014	0	0	0.520	0.047	15	21	0.482	0.008	5	3	0.457	0.021	25	32	0.540	0.008	9	2	0.480	0.016	0	0	0.500	0.354	6	8	0.467	0.014	2	0	0.521	0.067	6	6	0.524	0.014	22	16	0.500	0.008	36	47	0.414	0.005	6	5	0.573	0.016	0	0	0.500	0.354	5	14	0.537	0.012	2	3	0.529	0.027	3	0	0.500	0.133	0	0	0.500	0.229	5	6	0.474	0.011	12	8	0.527	0.015	13	23	0.495	0.008	15	24	0.533	0.009	18	30	0.381	0.007	23	33	0.544	0.007	1	3	0.579	0.019	0	0	0.496	0.071	11	13	0.543	0.011	24	31	0.477	0.008	24	23	0.489	0.007	22	16	0.509	0.009	0	9	0.414	0.013	6	12	0.480	0.012	2	17	0.411	0.019
chrII	339739	T	C	5	10	0.567	0.019	27	20	0.538	0.011	32	39	0.540	0.007	2	5	0.501	0.036	28	16	0.623	0.008	22	23	0.533	0.011	36	26	0.518	0.008	29	26	0.539	0.009	49	37	0.477	0.008	70	76	0.501	0.005	10	19	0.522	0.014	19	10	0.589	0.014	2	2	0.520	0.047	28	26	0.482	0.008	7	10	0.457	0.021	38	31	0.540	0.008	16	9	0.480	0.016	0	0	0.500	0.354	16	17	0.467	0.014	2	2	0.521	0.067	10	9	0.524	0.014	33	41	0.500	0.008	57	94	0.414	0.005	18	11	0.573	0.016	0	0	0.500	0.354	14	5	0.537	0.012	0	8	0.529	0.027	0	4	0.500	0.133	0	0	0.500	0.229	9	15	0.474	0.011	12	15	0.527	0.015	29	33	0.495	0.008	28	22	0.533	0.009	32	51	0.381	0.007	34	38	0.544	0.007	6	9	0.579	0.019	1	0	0.496	0.071	12	19	0.542	0.011	33	43	0.477	0.008	44	47	0.489	0.007	30	29	0.509	0.009	8	16	0.414	0.013	25	12	0.479	0.012	14	10	0.411	0.019
chrII	339902	A	G	1	9	0.567	0.019	17	12	0.537	0.011	28	42	0.539	0.007	0	1	0.501	0.036	18	17	0.624	0.008	10	18	0.534	0.011	31	30	0.517	0.008	20	22	0.538	0.009	37	30	0.477	0.008	63	53	0.502	0.005	8	12	0.520	0.014	10	4	0.589	0.014	2	1	0.520	0.047	29	21	0.483	0.008	4	2	0.456	0.021	27	35	0.539	0.008	7	4	0.480	0.016	0	2	0.500	0.354	4	6	0.467	0.014	1	0	0.521	0.067	18	9	0.526	0.014	30	32	0.501	0.008	52	60	0.415	0.005	3	3	0.575	0.016	0	0	0.500	0.354	16	6	0.537	0.013	2	6	0.530	0.028	0	1	0.500	0.133	0	0	0.500	0.229	7	14	0.477	0.011	9	3	0.526	0.015	20	26	0.496	0.008	21	18	0.533	0.009	19	46	0.381	0.007	36	39	0.544	0.007	6	5	0.582	0.019	0	0	0.496	0.071	20	10	0.538	0.011	26	32	0.479	0.008	40	36	0.490	0.007	24	17	0.510	0.009	7	11	0.412	0.013	11	15	0.483	0.012	9	2	0.412	0.019
chrII	339903	A	G	1	9	0.567	0.019	17	12	0.537	0.011	28	42	0.539	0.007	0	1	0.501	0.036	18	17	0.624	0.008	10	18	0.534	0.011	31	30	0.517	0.008	20	22	0.538	0.009	37	30	0.477	0.008	63	53	0.502	0.005	8	12	0.520	0.014	10	4	0.589	0.014	2	1	0.520	0.047	29	21	0.483	0.008	4	2	0.456	0.021	27	35	0.539	0.008	7	4	0.480	0.016	0	2	0.500	0.354	4	6	0.467	0.014	1	0	0.521	0.067	18	9	0.526	0.014	30	32	0.501	0.008	52	60	0.415	0.005	3	3	0.575	0.016	0	0	0.500	0.354	16	6	0.537	0.013	2	6	0.530	0.028	0	1	0.500	0.133	0	0	0.500	0.229	7	14	0.477	0.011	9	3	0.526	0.015	20	26	0.496	0.008	21	18	0.533	0.009	19	46	0.381	0.007	36	39	0.544	0.007	6	5	0.582	0.019	0	0	0.496	0.071	20	10	0.538	0.011	26	32	0.479	0.008	40	36	0.490	0.007	24	17	0.510	0.009	7	11	0.412	0.013	11	15	0.483	0.012	9	2	0.412	0.019
chrII	340493	A	G	5	0	0.568	0.019	14	12	0.537	0.011	32	28	0.539	0.007	0	1	0.498	0.036	19	18	0.626	0.008	11	9	0.533	0.011	24	27	0.518	0.008	22	23	0.539	0.009	18	27	0.478	0.008	41	41	0.500	0.005	14	8	0.519	0.014	12	6	0.584	0.014	4	0	0.516	0.047	20	27	0.485	0.008	5	4	0.461	0.021	28	25	0.540	0.008	3	7	0.481	0.016	0	0	0.500	0.354	8	7	0.467	0.014	0	1	0.523	0.069	11	9	0.525	0.014	26	15	0.501	0.008	26	67	0.415	0.005	4	4	0.578	0.016	0	0	0.500	0.354	6	2	0.538	0.013	1	5	0.530	0.028	2	1	0.500	0.133	0	1	0.500	0.229	7	14	0.473	0.011	1	6	0.527	0.015	16	19	0.496	0.008	9	10	0.535	0.009	25	41	0.384	0.007	22	22	0.546	0.007	1	2	0.581	0.019	0	1	0.496	0.071	17	12	0.537	0.011	23	28	0.480	0.008	21	30	0.491	0.007	11	14	0.511	0.009	9	7	0.414	0.013	9	14	0.480	0.012	3	2	0.413	0.019
chrII	340608	C	T	11	4	0.567	0.019	18	13	0.537	0.011	30	30	0.539	0.007	2	2	0.500	0.036	26	9	0.623	0.008	16	12	0.531	0.011	44	19	0.520	0.008	20	18	0.540	0.009	28	21	0.476	0.008	46	46	0.499	0.005	17	10	0.520	0.014	12	11	0.589	0.014	7	0	0.516	0.046	12	25	0.484	0.008	0	0	0.461	0.021	24	23	0.540	0.008	6	5	0.481	0.016	0	0	0.500	0.354	10	11	0.466	0.014	0	2	0.523	0.069	11	9	0.525	0.014	33	14	0.501	0.008	37	54	0.412	0.005	5	6	0.576	0.016	0	0	0.500	0.354	9	8	0.538	0.013	0	6	0.530	0.028	1	0	0.500	0.133	2	2	0.500	0.229	9	22	0.472	0.012	3	2	0.528	0.015	15	28	0.494	0.009	30	15	0.534	0.009	29	39	0.384	0.007	35	18	0.545	0.007	4	2	0.581	0.019	0	0	0.496	0.071	23	14	0.538	0.011	26	34	0.481	0.008	20	34	0.488	0.007	30	11	0.511	0.009	9	20	0.414	0.013	12	14	0.481	0.012	0	2	0.413	0.019
chrII	340842	A	T	2	4	0.567	0.019	11	13	0.537	0.011	31	25	0.540	0.007	2	5	0.500	0.036	29	14	0.623	0.008	8	8	0.531	0.011	23	20	0.520	0.008	23	21	0.540	0.009	15	20	0.476	0.008	43	47	0.499	0.005	7	5	0.520	0.014	4	13	0.589	0.014	2	2	0.516	0.046	11	20	0.484	0.008	1	0	0.461	0.021	16	9	0.540	0.008	6	7	0.481	0.016	0	0	0.500	0.354	9	7	0.466	0.014	0	0	0.523	0.069	8	12	0.525	0.014	17	24	0.501	0.008	30	52	0.412	0.005	11	1	0.576	0.016	0	0	0.500	0.354	9	8	0.538	0.013	4	3	0.530	0.028	4	0	0.500	0.133	0	0	0.500	0.229	12	4	0.472	0.012	3	7	0.528	0.015	12	25	0.494	0.009	15	17	0.534	0.009	20	29	0.383	0.007	18	26	0.545	0.007	4	4	0.581	0.019	0	0	0.496	0.071	10	9	0.538	0.011	28	21	0.481	0.008	34	18	0.489	0.007	14	23	0.511	0.009	2	22	0.414	0.013	7	14	0.481	0.012	0	6	0.413	0.019
chrII	340935	A	G	5	5	0.567	0.019	13	11	0.537	0.011	28	20	0.540	0.007	2	4	0.500	0.036	21	11	0.623	0.008	6	10	0.531	0.011	19	25	0.520	0.008	10	23	0.540	0.009	17	23	0.476	0.008	34	34	0.499	0.005	8	2	0.520	0.014	0	7	0.589	0.014	0	3	0.516	0.046	5	11	0.484	0.008	1	0	0.461	0.021	12	15	0.540	0.008	5	8	0.481	0.016	0	0	0.500	0.354	7	6	0.466	0.014	0	1	0.523	0.069	5	12	0.525	0.014	17	16	0.501	0.008	27	44	0.412	0.005	6	5	0.576	0.016	0	0	0.500	0.354	4	10	0.538	0.013	3	0	0.530	0.028	0	0	0.500	0.133	0	0	0.500	0.229	13	8	0.472	0.012	8	10	0.528	0.015	12	29	0.494	0.009	15	14	0.534	0.009	13	28	0.383	0.007	21	16	0.545	0.007	6	5	0.581	0.019	2	0	0.496	0.071	15	14	0.538	0.011	20	21	0.481	0.008	29	14	0.489	0.007	9	13	0.511	0.009	2	14	0.414	0.013	9	9	0.481	0.012	0	2	0.413	0.019
chrII	341175	C	T	1	2	0.567	0.019	3	15	0.537	0.011	20	16	0.540	0.007	2	0	0.501	0.036	31	9	0.623	0.008	13	8	0.531	0.011	12	14	0.520	0.008	31	12	0.540	0.009	24	17	0.476	0.008	39	43	0.499	0.005	7	5	0.520	0.014	12	2	0.589	0.014	4	2	0.516	0.046	14	16	0.484	0.008	2	3	0.461	0.021	18	20	0.540	0.008	7	8	0.481	0.016	0	0	0.500	0.354	8	10	0.466	0.014	4	0	0.523	0.069	7	10	0.525	0.014	15	19	0.501	0.008	29	46	0.412	0.005	6	4	0.576	0.016	0	0	0.500	0.354	15	6	0.538	0.013	2	0	0.530	0.028	0	2	0.500	0.133	0	0	0.500	0.229	16	2	0.472	0.012	7	11	0.528	0.015	22	23	0.494	0.009	17	14	0.534	0.009	18	26	0.383	0.007	34	10	0.545	0.007	4	2	0.581	0.019	1	0	0.496	0.071	5	15	0.538	0.011	17	23	0.481	0.008	12	24	0.489	0.007	16	13	0.511	0.009	9	12	0.414	0.013	12	11	0.481	0.012	5	6	0.413	0.019
chrII	341186	T	C	2	2	0.567	0.019	2	14	0.537	0.011	19	17	0.540	0.007	2	1	0.501	0.036	31	7	0.623	0.008	11	13	0.531	0.011	11	15	0.520	0.008	29	12	0.540	0.009	23	16	0.476	0.008	40	45	0.499	0.005	6	5	0.520	0.014	12	2	0.589	0.014	2	4	0.516	0.046	11	18	0.484	0.008	2	3	0.461	0.021	16	20	0.540	0.008	8	8	0.481	0.016	0	0	0.500	0.354	9	11	0.466	0.014	4	0	0.523	0.069	7	9	0.525	0.014	13	22	0.501	0.008	27	45	0.412	0.005	6	3	0.576	0.016	0	0	0.500	0.354	18	6	0.538	0.013	2	0	0.530	0.028	0	2	0.500	0.133	0	0	0.500	0.229	16	1	0.472	0.012	8	10	0.528	0.015	21	24	0.494	0.009	15	16	0.534	0.009	18	28	0.383	0.007	31	14	0.545	0.007	3	4	0.581	0.019	1	0	0.496	0.071	6	14	0.538	0.011	17	23	0.481	0.008	17	22	0.489	0.007	16	15	0.511	0.009	9	12	0.414	0.013	13	9	0.481	0.012	5	6	0.413	0.019
chrII	341233	A	G	2	2	0.567	0.019	6	18	0.537	0.011	26	27	0.540	0.007	1	1	0.501	0.036	24	14	0.623	0.008	8	6	0.531	0.011	19	13	0.520	0.008	28	12	0.540	0.009	18	18	0.476	0.008	44	53	0.499	0.005	3	6	0.520	0.014	13	8	0.589	0.014	2	2	0.516	0.046	13	20	0.484	0.008	4	4	0.461	0.021	15	23	0.540	0.008	8	6	0.481	0.016	0	0	0.500	0.354	11	9	0.466	0.014	0	0	0.523	0.069	7	15	0.525	0.014	18	26	0.501	0.008	25	55	0.412	0.005	7	5	0.576	0.016	0	0	0.500	0.354	18	12	0.538	0.013	2	2	0.530	0.028	0	0	0.500	0.133	0	0	0.500	0.229	20	6	0.472	0.012	10	10	0.528	0.015	21	21	0.494	0.009	12	24	0.534	0.009	22	33	0.383	0.007	40	20	0.545	0.007	1	2	0.581	0.019	1	2	0.496	0.071	10	18	0.538	0.011	28	27	0.481	0.008	21	23	0.489	0.007	18	14	0.511	0.009	15	15	0.414	0.013	15	3	0.481	0.012	6	8	0.413	0.019
chrII	341391	T	A	0	1	0.570	0.019	3	10	0.538	0.011	21	25	0.541	0.007	0	0	0.501	0.036	17	10	0.624	0.008	4	2	0.531	0.011	11	10	0.521	0.008	6	8	0.541	0.009	10	11	0.476	0.008	43	39	0.500	0.005	3	0	0.520	0.014	6	6	0.590	0.014	0	0	0.516	0.046	12	15	0.483	0.008	2	0	0.462	0.021	17	16	0.540	0.008	4	4	0.481	0.016	0	0	0.500	0.354	4	5	0.468	0.014	0	0	0.523	0.069	4	5	0.524	0.014	9	23	0.501	0.008	23	46	0.412	0.005	3	5	0.576	0.016	0	0	0.500	0.354	3	7	0.540	0.013	0	1	0.530	0.028	2	0	0.500	0.133	0	0	0.500	0.229	10	9	0.472	0.012	6	5	0.527	0.015	13	12	0.494	0.009	3	18	0.534	0.009	10	24	0.383	0.007	21	15	0.543	0.007	1	0	0.581	0.019	1	2	0.496	0.071	10	8	0.538	0.011	18	22	0.482	0.008	11	27	0.487	0.007	12	9	0.510	0.009	4	2	0.415	0.013	9	6	0.482	0.012	2	1	0.413	0.019
chrII	341451	A	G	0	1	0.570	0.019	3	4	0.538	0.011	22	10	0.541	0.007	0	0	0.501	0.036	7	10	0.624	0.008	4	0	0.531	0.011	8	9	0.521	0.008	7	7	0.541	0.009	12	16	0.476	0.008	39	30	0.500	0.005	2	3	0.520	0.014	2	4	0.590	0.014	0	0	0.516	0.046	4	7	0.483	0.008	1	0	0.462	0.021	11	11	0.540	0.008	2	4	0.481	0.016	0	0	0.500	0.354	4	2	0.468	0.014	0	0	0.523	0.069	0	6	0.524	0.014	8	23	0.501	0.008	11	37	0.412	0.005	0	4	0.576	0.016	0	0	0.500	0.354	4	1	0.540	0.013	1	1	0.530	0.028	2	0	0.500	0.133	0	0	0.500	0.229	3	1	0.472	0.012	0	7	0.527	0.015	8	8	0.494	0.009	3	10	0.534	0.009	7	21	0.383	0.007	13	15	0.543	0.007	2	1	0.581	0.019	1	1	0.496	0.071	6	2	0.538	0.011	15	12	0.482	0.008	9	24	0.487	0.007	12	6	0.510	0.009	7	6	0.415	0.013	5	1	0.482	0.012	1	2	0.413	0.019
chrII	341567	A	C	2	6	0.570	0.019	6	15	0.538	0.011	36	18	0.541	0.007	0	0	0.501	0.036	14	16	0.624	0.008	7	14	0.531	0.011	19	12	0.521	0.008	14	11	0.541	0.009	22	23	0.476	0.008	49	32	0.500	0.005	3	6	0.520	0.014	4	7	0.590	0.014	2	0	0.516	0.046	16	11	0.483	0.008	3	2	0.462	0.021	18	13	0.540	0.008	3	4	0.481	0.016	0	0	0.500	0.354	6	6	0.468	0.014	0	0	0.523	0.069	6	6	0.524	0.014	18	24	0.501	0.008	32	53	0.412	0.005	1	2	0.576	0.016	0	0	0.500	0.354	7	4	0.540	0.013	2	1	0.530	0.028	0	0	0.500	0.133	0	0	0.500	0.229	6	2	0.472	0.012	7	8	0.527	0.015	11	14	0.494	0.009	18	19	0.534	0.009	15	20	0.383	0.007	26	29	0.543	0.007	0	4	0.581	0.019	0	0	0.496	0.071	10	2	0.538	0.011	27	21	0.482	0.008	20	24	0.487	0.007	8	19	0.510	0.009	4	8	0.415	0.013	2	12	0.482	0.012	2	2	0.413	0.019
chrII	342004	A	G	3	4	0.568	0.020	8	11	0.532	0.011	19	30	0.542	0.007	1	1	0.506	0.036	18	23	0.621	0.008	11	10	0.533	0.011	30	19	0.523	0.008	32	15	0.544	0.009	23	35	0.479	0.008	53	47	0.500	0.005	14	5	0.518	0.015	3	7	0.595	0.014	0	1	0.517	0.047	18	31	0.484	0.009	7	4	0.466	0.021	28	27	0.542	0.008	5	3	0.483	0.016	0	0	0.500	0.354	4	9	0.468	0.014	0	0	0.523	0.069	6	4	0.524	0.014	21	25	0.502	0.008	38	69	0.411	0.005	13	3	0.579	0.016	0	0	0.500	0.354	13	9	0.544	0.013	1	0	0.536	0.028	0	0	0.500	0.137	0	0	0.500	0.229	10	8	0.474	0.012	6	9	0.527	0.015	10	17	0.493	0.009	23	16	0.535	0.009	20	39	0.383	0.007	21	25	0.544	0.007	6	2	0.583	0.019	0	0	0.490	0.069	16	10	0.536	0.011	24	29	0.483	0.008	30	24	0.488	0.007	16	21	0.510	0.009	6	7	0.418	0.013	7	7	0.478	0.012	3	4	0.409	0.019
chrII	342023	G	A	4	4	0.568	0.020	9	8	0.532	0.011	26	35	0.542	0.007	0	4	0.506	0.036	21	23	0.621	0.008	12	10	0.533	0.011	31	19	0.523	0.008	36	18	0.544	0.009	26	40	0.479	0.008	54	48	0.500	0.005	14	7	0.518	0.015	3	7	0.595	0.014	0	2	0.517	0.047	21	33	0.484	0.009	6	5	0.466	0.021	27	26	0.542	0.008	6	6	0.483	0.016	0	0	0.500	0.354	5	10	0.468	0.014	0	0	0.523	0.069	7	4	0.524	0.014	25	28	0.502	0.008	33	70	0.411	0.005	14	3	0.579	0.016	0	0	0.500	0.354	14	7	0.544	0.013	1	2	0.536	0.028	0	0	0.500	0.137	0	0	0.500	0.229	8	11	0.474	0.012	9	12	0.527	0.015	12	14	0.493	0.009	21	22	0.535	0.009	24	35	0.383	0.007	24	24	0.544	0.007	10	2	0.583	0.019	0	0	0.490	0.069	11	11	0.536	0.011	23	28	0.483	0.008	32	27	0.488	0.007	17	21	0.510	0.009	6	10	0.418	0.013	6	5	0.478	0.012	6	7	0.409	0.019
chrII	342025	G	C	4	4	0.568	0.020	9	8	0.532	0.011	26	35	0.542	0.007	0	4	0.506	0.036	21	23	0.621	0.008	12	10	0.533	0.011	31	19	0.523	0.008	36	18	0.544	0.009	26	40	0.479	0.008	54	48	0.500	0.005	14	7	0.518	0.015	3	7	0.595	0.014	0	2	0.517	0.047	21	33	0.484	0.009	6	5	0.466	0.021	27	26	0.542	0.008	6	6	0.483	0.016	0	0	0.500	0.354	5	10	0.468	0.014	0	0	0.523	0.069	7	4	0.524	0.014	25	28	0.502	0.008	33	70	0.411	0.005	14	3	0.579	0.016	0	0	0.500	0.354	14	7	0.544	0.013	1	2	0.536	0.028	0	0	0.500	0.137	0	0	0.500	0.229	8	11	0.474	0.012	9	12	0.527	0.015	12	14	0.493	0.009	21	22	0.535	0.009	24	35	0.383	0.007	24	24	0.544	0.007	10	2	0.583	0.019	0	0	0.490	0.069	11	11	0.536	0.011	23	28	0.483	0.008	32	27	0.488	0.007	17	21	0.510	0.009	6	10	0.418	0.013	6	5	0.478	0.012	6	7	0.409	0.019
chrII	342041	A	G	3	6	0.568	0.020	7	8	0.532	0.011	24	34	0.542	0.007	0	5	0.506	0.036	17	26	0.621	0.008	8	10	0.533	0.011	24	18	0.523	0.008	29	19	0.544	0.009	22	41	0.479	0.008	55	48	0.500	0.005	14	7	0.518	0.015	2	8	0.595	0.014	1	2	0.517	0.047	23	31	0.484	0.009	4	5	0.466	0.021	26	30	0.542	0.008	5	7	0.483	0.016	0	0	0.500	0.354	7	10	0.468	0.014	0	0	0.523	0.069	7	4	0.524	0.014	27	28	0.502	0.008	34	73	0.411	0.005	13	3	0.579	0.016	0	0	0.500	0.354	17	10	0.544	0.013	1	2	0.536	0.028	0	0	0.500	0.137	0	0	0.500	0.229	11	13	0.474	0.012	9	11	0.527	0.015	12	14	0.493	0.009	22	24	0.535	0.009	22	36	0.383	0.007	24	25	0.544	0.007	12	2	0.583	0.019	0	0	0.490	0.069	9	11	0.536	0.011	20	29	0.483	0.008	31	27	0.488	0.007	16	19	0.510	0.009	6	11	0.418	0.013	4	10	0.478	0.012	7	6	0.409	0.019
chrII	342079	T	C	8	10	0.570	0.020	18	9	0.535	0.011	30	38	0.542	0.007	2	6	0.504	0.036	31	22	0.623	0.009	12	6	0.531	0.011	28	24	0.522	0.008	27	21	0.548	0.009	29	41	0.479	0.008	56	56	0.501	0.005	13	12	0.522	0.015	2	8	0.592	0.014	2	3	0.517	0.047	27	25	0.482	0.009	11	6	0.467	0.021	25	28	0.541	0.008	11	9	0.489	0.016	0	0	0.500	0.354	8	6	0.470	0.014	0	0	0.523	0.069	6	5	0.526	0.014	28	34	0.501	0.008	34	83	0.411	0.005	18	2	0.577	0.016	0	0	0.500	0.354	14	8	0.544	0.013	3	2	0.534	0.028	1	0	0.500	0.137	0	0	0.500	0.229	13	14	0.475	0.012	18	14	0.528	0.015	14	18	0.494	0.009	26	20	0.536	0.009	28	36	0.384	0.007	32	17	0.543	0.007	14	4	0.582	0.019	0	0	0.491	0.069	11	13	0.539	0.011	31	30	0.482	0.008	29	31	0.489	0.007	21	21	0.510	0.009	5	16	0.418	0.013	6	14	0.478	0.012	5	10	0.409	0.019
chrII	342383	G	T	4	2	0.568	0.020	8	10	0.535	0.011	17	14	0.542	0.007	0	1	0.504	0.036	12	1	0.623	0.009	12	0	0.531	0.011	8	13	0.523	0.008	12	9	0.548	0.009	14	6	0.479	0.008	25	30	0.501	0.005	4	6	0.522	0.015	2	0	0.593	0.014	0	0	0.517	0.047	11	6	0.482	0.009	1	1	0.467	0.021	8	13	0.541	0.008	1	5	0.489	0.016	0	0	0.500	0.354	9	1	0.470	0.014	3	1	0.523	0.069	5	4	0.526	0.014	11	12	0.501	0.008	18	30	0.411	0.005	4	2	0.577	0.016	0	2	0.500	0.354	2	4	0.543	0.013	0	0	0.533	0.028	0	0	0.500	0.137	0	0	0.500	0.229	5	5	0.476	0.012	6	4	0.528	0.015	5	11	0.494	0.009	10	8	0.537	0.009	7	17	0.385	0.007	16	9	0.543	0.007	5	1	0.581	0.019	0	0	0.491	0.069	7	3	0.538	0.011	12	13	0.483	0.008	11	12	0.489	0.007	9	11	0.511	0.009	3	5	0.418	0.013	1	3	0.478	0.012	0	0	0.409	0.019
chrII	342723	C	T	3	4	0.568	0.020	10	7	0.532	0.011	26	14	0.542	0.007	0	1	0.504	0.036	19	9	0.623	0.008	5	12	0.535	0.011	12	6	0.522	0.008	9	6	0.544	0.009	16	21	0.480	0.008	23	31	0.502	0.005	9	0	0.520	0.015	7	2	0.595	0.014	0	1	0.517	0.047	6	17	0.483	0.009	3	4	0.470	0.021	13	11	0.542	0.008	7	4	0.486	0.016	0	2	0.500	0.354	3	4	0.469	0.014	0	0	0.517	0.069	5	1	0.526	0.014	13	15	0.501	0.008	13	28	0.411	0.005	9	6	0.578	0.016	0	0	0.500	0.363	8	7	0.545	0.013	3	5	0.533	0.028	0	0	0.500	0.137	0	0	0.500	0.229	5	6	0.477	0.012	5	7	0.528	0.015	18	8	0.494	0.009	7	11	0.537	0.009	6	15	0.384	0.007	11	14	0.544	0.007	0	0	0.582	0.019	0	0	0.491	0.069	6	7	0.538	0.011	17	12	0.485	0.008	18	18	0.491	0.007	1	8	0.511	0.009	4	5	0.419	0.013	4	7	0.479	0.012	0	2	0.411	0.019
chrII	343406	C	T	6	5	0.572	0.020	22	9	0.531	0.011	46	41	0.541	0.007	0	0	0.502	0.036	39	20	0.615	0.009	13	17	0.538	0.011	28	27	0.522	0.008	35	18	0.545	0.009	27	30	0.482	0.008	64	57	0.504	0.005	12	6	0.519	0.015	16	9	0.591	0.014	0	0	0.513	0.048	15	25	0.480	0.009	4	4	0.470	0.021	35	33	0.540	0.008	4	4	0.482	0.016	0	1	0.500	0.354	10	6	0.472	0.014	0	0	0.514	0.071	9	12	0.527	0.014	31	20	0.504	0.008	41	70	0.409	0.005	5	7	0.578	0.016	2	0	0.500	0.299	20	8	0.547	0.013	0	9	0.537	0.028	0	1	0.500	0.137	0	1	0.500	0.229	9	7	0.474	0.012	5	11	0.527	0.015	21	25	0.497	0.009	33	18	0.538	0.009	25	43	0.382	0.007	38	33	0.545	0.007	2	3	0.584	0.019	3	1	0.491	0.069	16	12	0.541	0.011	28	32	0.488	0.008	22	24	0.492	0.007	20	26	0.511	0.009	6	10	0.418	0.013	7	12	0.475	0.012	5	3	0.407	0.020
chrII	343713	A	G	5	4	0.572	0.020	30	12	0.532	0.011	48	35	0.541	0.007	3	3	0.503	0.036	21	26	0.619	0.009	15	17	0.540	0.011	35	17	0.522	0.008	29	17	0.544	0.009	30	26	0.483	0.008	68	50	0.504	0.005	11	14	0.518	0.015	7	3	0.596	0.014	4	2	0.513	0.048	26	21	0.481	0.009	3	9	0.469	0.022	27	26	0.541	0.008	6	12	0.479	0.016	0	0	0.500	0.354	5	15	0.473	0.014	0	0	0.514	0.071	8	9	0.527	0.014	34	33	0.505	0.008	41	72	0.409	0.006	25	11	0.578	0.017	0	2	0.500	0.298	18	9	0.546	0.013	1	2	0.537	0.028	0	0	0.500	0.137	0	2	0.500	0.255	13	16	0.477	0.012	14	13	0.528	0.015	32	21	0.495	0.009	24	37	0.538	0.009	27	45	0.381	0.007	31	31	0.546	0.007	3	5	0.581	0.019	1	0	0.491	0.069	21	13	0.538	0.011	29	29	0.487	0.008	32	31	0.493	0.007	37	25	0.513	0.009	6	8	0.419	0.013	12	6	0.477	0.012	5	11	0.408	0.020
chrII	343845	C	T	4	7	0.568	0.020	12	9	0.532	0.011	29	30	0.540	0.007	1	1	0.503	0.036	26	20	0.619	0.009	14	13	0.539	0.011	30	19	0.521	0.008	26	9	0.543	0.009	36	27	0.483	0.008	51	50	0.504	0.005	15	9	0.517	0.014	4	3	0.596	0.014	3	0	0.513	0.048	18	24	0.480	0.009	3	2	0.468	0.022	27	19	0.541	0.008	6	4	0.478	0.016	0	1	0.500	0.354	3	8	0.474	0.014	0	1	0.513	0.069	4	3	0.528	0.014	25	22	0.505	0.008	43	54	0.409	0.005	2	6	0.578	0.017	1	0	0.500	0.260	10	8	0.545	0.013	1	4	0.537	0.028	2	0	0.500	0.137	0	0	0.500	0.255	12	8	0.477	0.012	6	5	0.526	0.015	23	23	0.496	0.009	24	22	0.538	0.009	16	33	0.380	0.007	29	16	0.545	0.007	2	2	0.582	0.019	0	0	0.491	0.069	10	11	0.540	0.011	23	14	0.488	0.008	29	23	0.494	0.007	23	18	0.512	0.009	5	7	0.416	0.013	6	6	0.477	0.012	5	0	0.408	0.020
chrII	344025	C	T	3	3	0.568	0.020	13	16	0.532	0.011	26	21	0.540	0.007	0	4	0.503	0.036	21	10	0.619	0.009	9	7	0.539	0.011	19	18	0.521	0.008	12	7	0.543	0.009	24	18	0.483	0.008	32	53	0.504	0.005	7	4	0.517	0.014	10	0	0.596	0.014	0	0	0.513	0.048	21	18	0.480	0.009	6	0	0.468	0.022	14	17	0.541	0.008	2	6	0.478	0.016	0	1	0.500	0.354	9	6	0.474	0.014	0	1	0.513	0.069	4	3	0.528	0.014	19	10	0.505	0.008	35	37	0.409	0.005	4	3	0.578	0.017	0	0	0.500	0.260	10	7	0.545	0.013	5	2	0.537	0.028	2	0	0.500	0.137	0	0	0.500	0.255	6	0	0.477	0.012	5	6	0.526	0.015	28	22	0.496	0.009	23	10	0.538	0.009	26	19	0.380	0.007	24	15	0.546	0.007	7	4	0.582	0.019	0	0	0.491	0.069	4	12	0.540	0.011	23	27	0.488	0.008	20	28	0.494	0.007	32	20	0.512	0.009	10	8	0.416	0.013	8	9	0.477	0.012	1	2	0.408	0.020
chrII	344211	C	T	5	2	0.567	0.020	2	18	0.532	0.011	25	15	0.540	0.007	0	0	0.506	0.036	19	15	0.617	0.009	15	12	0.538	0.011	24	13	0.522	0.008	11	15	0.542	0.009	19	14	0.484	0.008	32	31	0.504	0.005	7	9	0.519	0.015	6	2	0.596	0.014	0	0	0.513	0.048	13	17	0.481	0.009	2	0	0.470	0.022	16	15	0.541	0.008	2	6	0.478	0.016	0	0	0.500	0.354	2	7	0.476	0.014	0	1	0.513	0.069	6	7	0.529	0.014	13	20	0.506	0.008	30	44	0.408	0.006	3	1	0.578	0.017	0	0	0.500	0.259	11	7	0.549	0.013	3	7	0.537	0.028	0	0	0.500	0.137	0	0	0.500	0.255	18	6	0.477	0.012	5	5	0.526	0.015	9	13	0.496	0.009	13	15	0.538	0.009	17	21	0.380	0.007	19	13	0.547	0.007	3	1	0.587	0.019	0	0	0.491	0.069	7	12	0.541	0.011	12	26	0.490	0.008	19	25	0.494	0.007	14	13	0.512	0.009	7	17	0.417	0.013	9	7	0.476	0.012	2	2	0.408	0.020
chrII	344668	G	A	14	5	0.564	0.019	20	18	0.533	0.011	37	25	0.540	0.007	3	9	0.509	0.036	36	19	0.616	0.009	13	17	0.537	0.011	34	37	0.519	0.008	26	23	0.542	0.009	35	29	0.485	0.008	67	68	0.504	0.005	13	6	0.517	0.014	19	11	0.601	0.014	0	4	0.516	0.047	35	22	0.480	0.009	4	5	0.469	0.021	36	29	0.541	0.008	7	14	0.478	0.016	0	0	0.500	0.354	7	11	0.481	0.014	0	0	0.507	0.067	18	12	0.531	0.014	25	23	0.506	0.008	48	60	0.409	0.005	14	3	0.578	0.017	0	0	0.500	0.259	11	21	0.549	0.012	17	4	0.537	0.028	4	2	0.500	0.132	0	0	0.500	0.255	20	12	0.477	0.012	18	12	0.529	0.015	24	26	0.495	0.009	23	18	0.540	0.009	20	57	0.378	0.007	36	34	0.547	0.007	5	0	0.588	0.019	1	3	0.490	0.071	14	16	0.544	0.011	34	40	0.490	0.008	38	31	0.493	0.007	21	28	0.510	0.009	13	14	0.416	0.013	18	8	0.472	0.012	12	5	0.405	0.020
chrII	344769	G	A	7	7	0.565	0.019	27	23	0.532	0.011	54	29	0.540	0.007	2	6	0.509	0.036	34	20	0.618	0.008	23	13	0.537	0.011	26	32	0.519	0.008	28	12	0.543	0.009	18	24	0.485	0.008	70	61	0.505	0.005	16	6	0.518	0.014	22	14	0.602	0.014	0	4	0.516	0.047	16	24	0.481	0.009	5	3	0.469	0.021	38	27	0.541	0.008	2	9	0.478	0.016	1	0	0.500	0.354	12	15	0.481	0.014	0	3	0.507	0.067	15	6	0.533	0.014	30	17	0.505	0.008	51	56	0.409	0.005	10	8	0.578	0.017	0	0	0.500	0.259	18	10	0.548	0.012	5	6	0.537	0.028	4	0	0.500	0.132	0	0	0.500	0.255	11	12	0.477	0.012	12	11	0.529	0.015	33	20	0.495	0.009	25	27	0.540	0.009	24	41	0.379	0.007	44	23	0.546	0.007	3	4	0.588	0.019	2	1	0.490	0.071	18	10	0.545	0.011	42	37	0.490	0.008	30	29	0.493	0.007	21	20	0.510	0.009	14	17	0.416	0.013	16	9	0.473	0.012	8	6	0.406	0.019
chrII	344990	G	A	5	1	0.566	0.020	12	12	0.533	0.011	29	16	0.542	0.007	0	4	0.509	0.036	20	9	0.618	0.008	19	1	0.537	0.011	15	13	0.521	0.008	10	12	0.543	0.009	21	18	0.485	0.008	42	43	0.505	0.005	4	4	0.521	0.014	8	10	0.602	0.014	2	0	0.516	0.047	18	21	0.483	0.009	0	2	0.472	0.021	15	13	0.542	0.008	4	6	0.478	0.016	1	0	0.500	0.354	8	3	0.479	0.014	4	2	0.507	0.067	6	1	0.534	0.014	16	18	0.506	0.008	33	55	0.408	0.005	4	4	0.578	0.017	0	0	0.500	0.259	7	5	0.546	0.013	0	0	0.537	0.028	0	0	0.500	0.132	0	0	0.500	0.255	9	15	0.475	0.012	3	1	0.531	0.015	13	20	0.496	0.009	15	17	0.539	0.009	29	27	0.380	0.007	34	18	0.547	0.007	5	1	0.588	0.019	0	1	0.490	0.071	5	5	0.544	0.011	13	18	0.490	0.008	34	23	0.495	0.007	10	12	0.509	0.009	3	9	0.415	0.013	7	5	0.473	0.012	3	4	0.405	0.019
chrII	344998	T	C	5	1	0.566	0.020	13	11	0.533	0.011	27	15	0.542	0.007	0	4	0.509	0.036	16	11	0.618	0.008	17	1	0.537	0.011	14	11	0.521	0.008	8	13	0.543	0.009	18	16	0.485	0.008	40	42	0.505	0.005	4	5	0.521	0.014	7	7	0.602	0.014	2	0	0.516	0.047	17	22	0.483	0.009	0	2	0.472	0.021	16	12	0.542	0.008	4	5	0.478	0.016	0	0	0.500	0.354	8	3	0.479	0.014	4	2	0.507	0.067	5	1	0.534	0.014	17	17	0.506	0.008	30	46	0.408	0.005	4	4	0.578	0.017	0	0	0.500	0.259	8	4	0.546	0.013	0	0	0.537	0.028	0	0	0.500	0.132	0	0	0.500	0.255	9	14	0.475	0.012	3	1	0.531	0.015	15	21	0.496	0.009	13	14	0.539	0.009	29	27	0.380	0.007	32	15	0.547	0.007	4	1	0.588	0.019	0	2	0.490	0.071	3	6	0.544	0.011	13	15	0.490	0.008	32	23	0.495	0.007	8	12	0.509	0.009	3	10	0.415	0.013	5	6	0.473	0.012	3	4	0.405	0.019
chrII	345172	C	T	3	2	0.566	0.020	7	4	0.533	0.011	10	19	0.542	0.007	2	0	0.509	0.036	11	9	0.617	0.008	9	3	0.536	0.011	8	9	0.520	0.008	6	11	0.545	0.009	17	7	0.484	0.008	29	18	0.505	0.005	3	5	0.521	0.014	4	2	0.603	0.014	0	0	0.516	0.047	10	7	0.483	0.009	1	1	0.472	0.021	9	7	0.541	0.008	3	0	0.477	0.016	0	0	0.500	0.354	2	1	0.479	0.014	0	0	0.503	0.066	9	3	0.534	0.014	19	17	0.505	0.008	16	32	0.408	0.005	0	2	0.576	0.016	0	0	0.500	0.259	9	0	0.546	0.012	0	0	0.537	0.028	1	0	0.500	0.132	0	0	0.500	0.255	8	4	0.473	0.012	3	1	0.532	0.015	5	11	0.496	0.008	11	6	0.540	0.009	14	25	0.380	0.007	15	9	0.546	0.007	4	1	0.588	0.019	2	2	0.490	0.071	4	4	0.544	0.011	15	6	0.489	0.008	20	16	0.493	0.007	4	1	0.510	0.009	0	6	0.415	0.013	5	2	0.472	0.012	2	2	0.407	0.019
chrII	345288	A	G	2	0	0.561	0.020	2	9	0.531	0.011	5	19	0.542	0.007	0	0	0.511	0.036	5	4	0.613	0.008	2	7	0.533	0.011	12	11	0.522	0.008	4	8	0.543	0.009	4	13	0.484	0.008	25	13	0.503	0.005	2	2	0.523	0.014	1	3	0.603	0.014	0	1	0.510	0.047	6	12	0.482	0.009	0	0	0.476	0.022	17	16	0.542	0.008	0	1	0.478	0.016	0	0	0.500	0.354	2	3	0.480	0.014	0	0	0.503	0.066	3	5	0.531	0.014	6	12	0.507	0.008	9	18	0.407	0.005	6	3	0.575	0.016	0	0	0.500	0.259	3	3	0.545	0.012	0	4	0.540	0.027	1	0	0.500	0.137	0	0	0.500	0.255	2	3	0.473	0.012	2	3	0.532	0.015	5	15	0.496	0.008	7	8	0.542	0.009	18	14	0.380	0.007	13	11	0.546	0.007	4	2	0.588	0.019	2	0	0.497	0.069	3	6	0.543	0.011	13	17	0.490	0.008	10	6	0.494	0.007	7	10	0.511	0.009	9	8	0.415	0.013	4	1	0.469	0.012	2	5	0.407	0.019
chrII	345439	G	C	0	0	0.563	0.020	9	9	0.532	0.011	13	22	0.542	0.007	0	0	0.511	0.036	15	3	0.612	0.008	5	5	0.535	0.011	14	13	0.523	0.008	9	3	0.543	0.009	9	15	0.485	0.008	26	17	0.503	0.005	1	1	0.523	0.014	1	6	0.603	0.014	2	0	0.510	0.047	5	13	0.482	0.009	5	0	0.476	0.022	10	13	0.542	0.008	0	3	0.478	0.016	0	0	0.500	0.354	1	1	0.480	0.014	0	0	0.503	0.066	5	3	0.530	0.014	13	14	0.508	0.008	15	29	0.407	0.005	2	1	0.575	0.016	0	0	0.500	0.259	5	4	0.545	0.012	3	1	0.540	0.027	0	0	0.500	0.137	0	0	0.500	0.255	2	0	0.474	0.012	0	4	0.532	0.015	3	13	0.498	0.009	3	3	0.542	0.009	8	15	0.381	0.007	10	14	0.547	0.007	3	1	0.590	0.019	0	0	0.497	0.069	2	3	0.542	0.011	8	14	0.490	0.008	12	15	0.494	0.007	6	13	0.512	0.009	4	6	0.416	0.013	0	11	0.471	0.012	1	4	0.407	0.019
chrII	345463	T	C	0	0	0.563	0.020	9	8	0.532	0.011	12	21	0.542	0.007	0	0	0.511	0.036	16	3	0.612	0.008	4	5	0.535	0.011	15	15	0.523	0.008	10	2	0.543	0.009	8	14	0.485	0.008	30	17	0.503	0.005	1	2	0.523	0.014	1	6	0.603	0.014	2	0	0.510	0.047	6	13	0.482	0.009	5	0	0.476	0.022	11	14	0.542	0.008	0	4	0.478	0.016	0	0	0.500	0.354	1	0	0.480	0.014	0	0	0.503	0.066	5	3	0.530	0.014	10	14	0.508	0.008	15	30	0.407	0.005	2	1	0.575	0.016	0	0	0.500	0.259	5	8	0.545	0.012	1	1	0.540	0.027	0	0	0.500	0.137	0	0	0.500	0.255	2	0	0.474	0.012	0	3	0.532	0.015	5	16	0.498	0.009	5	3	0.542	0.009	8	16	0.381	0.007	12	11	0.547	0.007	3	1	0.590	0.019	0	0	0.497	0.069	4	2	0.542	0.011	8	15	0.490	0.008	10	16	0.494	0.007	6	11	0.512	0.009	6	8	0.416	0.013	0	11	0.471	0.012	1	4	0.407	0.019
chrII	346303	C	A	2	1	0.562	0.020	8	11	0.532	0.011	39	25	0.543	0.007	0	0	0.511	0.036	27	5	0.613	0.008	8	11	0.533	0.011	14	18	0.524	0.008	15	17	0.545	0.009	19	23	0.484	0.008	56	30	0.506	0.005	7	6	0.523	0.014	12	6	0.604	0.014	0	0	0.509	0.047	13	11	0.483	0.009	0	0	0.475	0.021	28	11	0.544	0.008	5	6	0.481	0.016	0	0	0.500	0.354	5	7	0.481	0.014	2	1	0.503	0.066	8	2	0.532	0.014	17	15	0.509	0.008	41	54	0.406	0.005	0	4	0.576	0.016	0	0	0.500	0.258	10	4	0.546	0.012	2	1	0.536	0.028	0	0	0.500	0.137	0	0	0.500	0.255	11	18	0.474	0.011	2	3	0.532	0.015	19	20	0.498	0.008	12	17	0.543	0.009	15	28	0.379	0.007	23	8	0.548	0.007	9	4	0.588	0.019	1	0	0.497	0.069	11	8	0.544	0.011	25	21	0.490	0.008	12	28	0.494	0.007	9	13	0.512	0.009	9	9	0.416	0.013	6	2	0.470	0.012	0	4	0.406	0.019
chrII	346363	A	G	4	0	0.561	0.020	19	10	0.529	0.011	28	19	0.543	0.007	2	2	0.511	0.036	23	14	0.615	0.008	7	12	0.531	0.011	8	23	0.524	0.008	25	10	0.543	0.009	14	20	0.483	0.008	55	37	0.506	0.005	5	6	0.520	0.014	13	13	0.604	0.014	0	0	0.509	0.047	19	12	0.483	0.009	2	0	0.474	0.022	20	10	0.544	0.008	5	4	0.481	0.016	0	0	0.500	0.354	2	4	0.479	0.014	0	0	0.503	0.066	4	1	0.533	0.014	11	9	0.510	0.008	36	30	0.407	0.005	4	9	0.576	0.016	0	0	0.500	0.258	9	5	0.546	0.012	2	7	0.535	0.027	0	2	0.500	0.137	0	0	0.500	0.255	4	10	0.474	0.011	0	5	0.533	0.015	21	19	0.498	0.008	15	9	0.544	0.009	12	21	0.377	0.007	23	13	0.549	0.007	7	1	0.588	0.019	0	0	0.497	0.069	13	6	0.546	0.011	21	21	0.491	0.008	17	22	0.493	0.007	8	16	0.512	0.009	5	8	0.415	0.012	11	3	0.470	0.012	0	2	0.407	0.019
chrII	346437	C	T	2	0	0.561	0.020	16	5	0.529	0.011	26	28	0.543	0.007	2	1	0.511	0.036	18	13	0.615	0.008	4	8	0.531	0.011	12	16	0.524	0.008	14	11	0.543	0.009	10	12	0.483	0.008	39	33	0.506	0.005	8	4	0.520	0.014	11	5	0.603	0.014	0	1	0.509	0.047	15	10	0.484	0.008	2	0	0.474	0.022	11	6	0.544	0.008	3	1	0.484	0.016	0	0	0.500	0.354	3	1	0.479	0.014	0	0	0.503	0.066	4	1	0.533	0.014	10	11	0.510	0.008	32	32	0.406	0.005	2	4	0.576	0.016	0	0	0.500	0.258	6	7	0.545	0.012	0	3	0.535	0.027	0	0	0.500	0.137	0	0	0.500	0.255	6	3	0.473	0.011	2	3	0.531	0.015	12	13	0.498	0.008	12	7	0.545	0.009	13	19	0.377	0.007	15	19	0.549	0.007	3	0	0.588	0.019	0	0	0.497	0.069	16	7	0.546	0.011	17	17	0.491	0.008	19	13	0.495	0.007	9	10	0.511	0.009	2	7	0.415	0.012	4	3	0.469	0.012	2	2	0.407	0.019
chrII	346636	A	G	8	5	0.557	0.020	7	7	0.531	0.010	19	13	0.543	0.007	0	1	0.511	0.036	16	9	0.615	0.008	2	3	0.531	0.011	15	8	0.524	0.008	11	11	0.543	0.009	17	8	0.483	0.008	30	18	0.506	0.005	3	2	0.518	0.014	8	11	0.603	0.014	1	3	0.509	0.046	0	14	0.484	0.008	4	5	0.474	0.022	11	11	0.544	0.008	7	4	0.484	0.016	0	0	0.500	0.354	2	7	0.479	0.014	0	2	0.503	0.066	0	7	0.533	0.014	13	13	0.510	0.008	25	30	0.406	0.005	10	5	0.576	0.016	0	0	0.500	0.258	4	5	0.545	0.012	0	6	0.535	0.027	1	0	0.500	0.137	0	0	0.500	0.255	11	5	0.473	0.011	6	3	0.531	0.015	14	11	0.498	0.008	15	10	0.545	0.009	13	8	0.377	0.007	17	19	0.549	0.007	0	0	0.588	0.019	1	0	0.497	0.069	9	7	0.546	0.011	12	12	0.491	0.008	10	20	0.495	0.007	13	8	0.511	0.009	1	6	0.415	0.012	5	2	0.469	0.012	6	5	0.405	0.019
chrII	346690	T	C	9	4	0.557	0.020	8	12	0.531	0.010	17	13	0.543	0.007	2	3	0.511	0.036	24	5	0.615	0.008	5	2	0.531	0.011	17	10	0.524	0.008	14	12	0.543	0.009	12	5	0.483	0.008	28	23	0.506	0.005	0	3	0.518	0.014	8	11	0.603	0.014	4	1	0.509	0.046	2	15	0.484	0.008	4	2	0.474	0.022	14	16	0.544	0.008	8	4	0.484	0.016	0	0	0.500	0.354	3	9	0.479	0.014	0	2	0.503	0.066	0	5	0.533	0.014	19	12	0.510	0.008	20	32	0.406	0.005	6	2	0.576	0.016	0	2	0.500	0.258	6	10	0.545	0.012	0	7	0.535	0.027	1	0	0.500	0.137	0	0	0.500	0.255	7	7	0.473	0.011	5	0	0.531	0.015	13	11	0.498	0.008	14	11	0.545	0.009	18	14	0.377	0.007	21	15	0.549	0.007	3	0	0.588	0.019	2	0	0.497	0.069	9	7	0.546	0.011	10	13	0.491	0.008	2	24	0.495	0.007	16	11	0.511	0.009	4	20	0.415	0.012	7	5	0.469	0.012	6	3	0.405	0.019
chrII	346741	G	A	8	3	0.557	0.020	5	7	0.531	0.010	20	16	0.544	0.007	4	2	0.511	0.036	15	14	0.616	0.008	8	3	0.531	0.011	13	7	0.524	0.008	9	20	0.543	0.009	19	10	0.485	0.008	25	31	0.505	0.005	0	3	0.516	0.014	12	9	0.604	0.014	5	0	0.505	0.045	11	14	0.485	0.008	0	0	0.472	0.021	17	14	0.544	0.008	8	2	0.487	0.016	0	0	0.500	0.354	6	6	0.477	0.014	0	2	0.503	0.066	4	6	0.534	0.014	21	14	0.509	0.008	32	37	0.404	0.005	2	1	0.576	0.016	0	1	0.500	0.258	4	5	0.545	0.012	0	4	0.537	0.027	0	2	0.500	0.137	0	0	0.500	0.255	9	3	0.473	0.011	8	2	0.532	0.015	17	11	0.498	0.008	14	11	0.547	0.009	17	21	0.379	0.007	18	16	0.548	0.007	5	4	0.588	0.019	3	0	0.503	0.069	4	10	0.545	0.011	7	14	0.490	0.008	15	23	0.496	0.007	19	13	0.512	0.009	6	15	0.416	0.012	6	5	0.469	0.012	6	2	0.405	0.019
chrII	346837	C	T	2	2	0.553	0.019	3	0	0.532	0.010	16	11	0.544	0.007	0	0	0.511	0.036	12	11	0.614	0.008	9	6	0.531	0.011	7	5	0.524	0.008	10	15	0.545	0.009	22	13	0.486	0.008	31	29	0.505	0.005	0	3	0.516	0.014	5	4	0.610	0.014	4	0	0.509	0.045	9	13	0.485	0.008	0	2	0.476	0.021	16	7	0.543	0.008	6	1	0.487	0.016	0	0	0.500	0.354	3	2	0.478	0.014	0	0	0.503	0.066	7	5	0.536	0.014	15	13	0.508	0.008	30	36	0.404	0.005	1	0	0.578	0.016	0	0	0.500	0.232	1	7	0.543	0.012	0	0	0.536	0.027	1	2	0.500	0.137	0	0	0.500	0.255	9	2	0.475	0.011	5	4	0.532	0.015	18	13	0.496	0.008	11	8	0.547	0.009	9	21	0.379	0.007	22	7	0.545	0.007	7	2	0.588	0.019	2	0	0.503	0.069	2	10	0.543	0.011	9	12	0.490	0.008	22	14	0.496	0.007	9	11	0.513	0.009	6	10	0.413	0.012	7	2	0.467	0.012	7	2	0.407	0.019
chrII	346855	C	T	3	2	0.553	0.019	5	2	0.532	0.010	18	10	0.544	0.007	0	0	0.511	0.036	12	14	0.614	0.008	8	5	0.531	0.011	5	6	0.524	0.008	9	12	0.545	0.009	21	10	0.486	0.008	31	32	0.505	0.005	1	5	0.516	0.014	4	2	0.610	0.014	2	0	0.509	0.045	12	13	0.485	0.008	0	2	0.476	0.021	17	6	0.543	0.008	3	1	0.487	0.016	0	0	0.500	0.354	5	2	0.478	0.014	0	0	0.503	0.066	8	4	0.536	0.014	11	18	0.508	0.008	31	32	0.404	0.005	5	0	0.578	0.016	0	0	0.500	0.232	0	5	0.543	0.012	1	1	0.536	0.027	0	0	0.500	0.137	0	0	0.500	0.255	8	1	0.475	0.011	2	5	0.532	0.015	16	13	0.496	0.008	14	7	0.547	0.009	8	18	0.379	0.007	23	7	0.545	0.007	9	1	0.588	0.019	1	0	0.503	0.069	3	6	0.543	0.011	9	13	0.490	0.008	23	15	0.496	0.007	10	9	0.513	0.009	6	8	0.413	0.012	5	2	0.467	0.012	3	3	0.407	0.019
chrII	346898	T	C	3	2	0.553	0.019	5	2	0.532	0.011	17	13	0.545	0.007	0	1	0.508	0.036	16	7	0.615	0.008	6	6	0.532	0.011	5	5	0.526	0.008	7	7	0.545	0.009	17	10	0.484	0.008	30	24	0.504	0.005	3	4	0.514	0.014	8	4	0.610	0.014	4	0	0.505	0.046	13	8	0.486	0.008	0	2	0.473	0.022	13	11	0.543	0.008	1	1	0.484	0.016	0	0	0.500	0.354	7	1	0.477	0.014	0	0	0.503	0.066	9	7	0.539	0.014	7	15	0.509	0.008	20	21	0.404	0.005	8	2	0.574	0.016	0	0	0.500	0.232	2	6	0.543	0.012	2	1	0.537	0.027	0	0	0.500	0.137	0	0	0.500	0.255	9	2	0.475	0.011	6	2	0.532	0.015	18	8	0.497	0.008	15	6	0.547	0.009	10	19	0.380	0.007	20	5	0.546	0.007	9	1	0.590	0.019	1	0	0.503	0.069	6	9	0.544	0.011	6	17	0.491	0.008	18	8	0.496	0.007	10	7	0.513	0.009	6	1	0.413	0.012	3	4	0.466	0.012	1	2	0.407	0.019
chrII	347034	C	T	0	2	0.553	0.019	7	5	0.531	0.011	13	10	0.545	0.007	0	2	0.508	0.036	9	3	0.616	0.008	9	2	0.533	0.011	7	10	0.526	0.008	9	8	0.545	0.009	14	11	0.485	0.008	35	23	0.504	0.005	5	2	0.514	0.014	8	0	0.610	0.014	0	0	0.505	0.046	11	10	0.486	0.008	0	1	0.473	0.022	17	15	0.542	0.008	3	0	0.484	0.016	0	0	0.500	0.354	5	1	0.477	0.014	0	0	0.503	0.066	8	3	0.539	0.014	9	15	0.509	0.008	18	28	0.405	0.005	0	2	0.574	0.016	0	0	0.500	0.232	10	2	0.543	0.012	4	0	0.537	0.027	0	0	0.500	0.137	0	0	0.500	0.255	8	5	0.475	0.011	4	0	0.532	0.015	19	11	0.498	0.008	9	6	0.547	0.009	5	10	0.380	0.007	19	15	0.546	0.007	8	3	0.590	0.019	0	0	0.503	0.069	12	5	0.543	0.011	7	8	0.491	0.008	20	11	0.496	0.007	11	2	0.513	0.009	6	0	0.413	0.012	7	3	0.466	0.012	3	3	0.407	0.019
chrII	347121	C	T	3	1	0.553	0.019	7	8	0.531	0.011	25	9	0.545	0.007	2	0	0.508	0.036	9	4	0.616	0.008	7	4	0.533	0.011	4	6	0.526	0.008	6	8	0.545	0.009	7	14	0.485	0.008	27	14	0.504	0.005	3	0	0.514	0.014	2	0	0.610	0.014	0	0	0.505	0.046	7	8	0.486	0.008	0	1	0.473	0.022	15	9	0.542	0.008	2	3	0.484	0.016	0	0	0.500	0.354	2	0	0.477	0.014	2	0	0.503	0.066	8	3	0.539	0.014	9	12	0.509	0.008	25	25	0.405	0.005	0	3	0.574	0.016	0	0	0.500	0.232	8	2	0.543	0.012	2	0	0.537	0.027	0	0	0.500	0.137	0	0	0.500	0.255	5	10	0.475	0.011	6	5	0.532	0.015	17	10	0.498	0.008	10	6	0.547	0.009	3	10	0.380	0.007	16	15	0.546	0.007	3	5	0.590	0.019	0	0	0.503	0.069	8	9	0.543	0.011	8	20	0.491	0.008	12	7	0.496	0.007	8	3	0.513	0.009	2	1	0.413	0.012	3	5	0.466	0.012	2	5	0.407	0.019
chrII	347559	A	T	1	3	0.554	0.019	3	4	0.533	0.010	16	14	0.545	0.007	0	0	0.508	0.036	10	2	0.614	0.008	5	5	0.534	0.011	9	11	0.526	0.008	1	6	0.544	0.009	6	9	0.488	0.008	21	25	0.505	0.005	5	1	0.515	0.014	4	1	0.610	0.014	0	0	0.505	0.045	2	7	0.486	0.009	4	4	0.473	0.021	4	4	0.541	0.008	2	4	0.484	0.016	0	0	0.500	0.354	1	3	0.476	0.014	0	0	0.514	0.066	2	0	0.537	0.014	4	5	0.508	0.008	8	20	0.405	0.005	2	2	0.578	0.016	0	0	0.500	0.232	3	5	0.544	0.012	0	1	0.537	0.027	0	0	0.500	0.137	0	0	0.500	0.255	0	10	0.474	0.011	0	0	0.531	0.015	5	9	0.498	0.008	2	4	0.545	0.009	8	6	0.377	0.007	14	10	0.547	0.007	2	5	0.593	0.019	0	1	0.502	0.067	7	0	0.543	0.011	13	13	0.492	0.008	8	5	0.495	0.007	11	3	0.514	0.009	5	4	0.416	0.013	0	8	0.468	0.012	1	2	0.405	0.019
chrII	347560	A	G	1	3	0.554	0.019	3	4	0.533	0.010	16	14	0.545	0.007	0	0	0.508	0.036	10	2	0.614	0.008	5	5	0.534	0.011	9	11	0.526	0.008	1	6	0.544	0.009	6	9	0.488	0.008	21	25	0.505	0.005	5	1	0.515	0.014	4	1	0.610	0.014	0	0	0.505	0.045	2	7	0.486	0.009	4	4	0.473	0.021	4	4	0.541	0.008	2	4	0.484	0.016	0	0	0.500	0.354	1	3	0.476	0.014	0	0	0.514	0.066	2	0	0.537	0.014	4	5	0.508	0.008	8	20	0.405	0.005	2	2	0.578	0.016	0	0	0.500	0.232	3	5	0.544	0.012	0	1	0.537	0.027	0	0	0.500	0.137	0	0	0.500	0.255	0	10	0.474	0.011	0	0	0.531	0.015	5	9	0.498	0.008	2	4	0.545	0.009	8	6	0.377	0.007	14	10	0.547	0.007	2	5	0.593	0.019	0	1	0.502	0.067	7	0	0.543	0.011	13	13	0.492	0.008	8	5	0.495	0.007	11	3	0.514	0.009	5	4	0.416	0.013	0	8	0.468	0.012	1	2	0.405	0.019
chrII	347803	T	A	0	0	0.556	0.020	3	4	0.534	0.011	4	8	0.544	0.007	0	0	0.508	0.036	4	8	0.616	0.008	4	2	0.534	0.011	13	14	0.526	0.008	4	5	0.546	0.009	8	12	0.489	0.008	25	37	0.506	0.005	4	0	0.514	0.014	4	1	0.610	0.014	0	0	0.501	0.046	6	8	0.486	0.009	0	2	0.474	0.022	6	8	0.541	0.008	1	0	0.484	0.016	0	0	0.500	0.354	5	3	0.475	0.014	0	0	0.513	0.066	1	5	0.535	0.014	6	12	0.508	0.008	10	30	0.405	0.005	2	0	0.579	0.016	0	0	0.500	0.231	1	3	0.546	0.012	0	0	0.530	0.028	0	0	0.500	0.141	0	0	0.500	0.255	6	6	0.476	0.011	0	5	0.530	0.015	8	3	0.499	0.009	2	11	0.545	0.009	13	17	0.378	0.007	8	15	0.546	0.007	7	1	0.595	0.019	0	0	0.502	0.067	2	6	0.542	0.011	8	14	0.492	0.008	8	6	0.497	0.007	3	8	0.512	0.009	1	6	0.417	0.013	3	4	0.466	0.012	0	3	0.407	0.019
chrII	347856	T	G	0	0	0.556	0.019	3	5	0.534	0.011	4	9	0.544	0.007	0	0	0.508	0.036	2	9	0.617	0.008	3	5	0.532	0.011	15	10	0.526	0.008	7	8	0.547	0.009	15	14	0.488	0.008	27	26	0.506	0.005	0	2	0.513	0.014	3	0	0.609	0.014	0	0	0.505	0.045	10	11	0.487	0.009	0	4	0.475	0.021	9	9	0.542	0.008	0	4	0.484	0.016	0	0	0.500	0.354	5	4	0.475	0.014	0	0	0.513	0.066	0	1	0.534	0.014	6	15	0.508	0.008	7	38	0.406	0.005	1	2	0.578	0.016	0	0	0.500	0.231	2	9	0.546	0.012	2	0	0.534	0.028	0	0	0.500	0.141	0	0	0.500	0.255	5	4	0.476	0.011	0	7	0.530	0.015	6	7	0.498	0.008	1	10	0.546	0.009	7	13	0.377	0.007	12	14	0.548	0.007	8	7	0.594	0.019	0	0	0.502	0.067	0	5	0.542	0.011	6	13	0.494	0.008	4	18	0.497	0.007	2	8	0.512	0.009	1	4	0.415	0.013	0	5	0.467	0.012	0	3	0.407	0.019
chrII	347935	T	C	5	0	0.556	0.019	14	10	0.534	0.011	12	16	0.544	0.007	0	0	0.508	0.036	12	14	0.617	0.008	7	12	0.532	0.011	11	13	0.526	0.008	11	13	0.547	0.009	15	19	0.488	0.008	33	25	0.506	0.005	10	3	0.513	0.014	6	2	0.609	0.014	0	0	0.505	0.045	18	22	0.487	0.009	4	5	0.475	0.021	15	8	0.542	0.008	0	4	0.484	0.016	0	0	0.500	0.354	3	10	0.475	0.014	0	0	0.513	0.066	2	2	0.534	0.014	9	16	0.508	0.008	24	48	0.406	0.005	4	2	0.578	0.016	0	0	0.500	0.231	8	7	0.546	0.012	7	0	0.534	0.028	0	0	0.500	0.141	0	0	0.500	0.255	9	11	0.476	0.011	5	6	0.530	0.015	15	14	0.498	0.008	4	15	0.546	0.009	12	27	0.377	0.007	15	16	0.548	0.007	3	5	0.594	0.019	0	0	0.502	0.067	2	9	0.542	0.011	17	17	0.494	0.008	12	22	0.497	0.007	5	10	0.512	0.009	3	9	0.415	0.013	4	5	0.467	0.012	0	11	0.407	0.019
chrII	348127	C	T	4	11	0.558	0.019	10	15	0.534	0.011	33	38	0.546	0.007	4	0	0.508	0.036	34	15	0.616	0.008	14	12	0.531	0.011	28	13	0.525	0.008	22	17	0.546	0.009	26	24	0.488	0.008	59	43	0.506	0.005	8	5	0.514	0.014	10	2	0.608	0.014	0	0	0.505	0.045	29	29	0.487	0.009	0	4	0.475	0.021	21	32	0.542	0.008	4	7	0.484	0.016	0	0	0.500	0.354	5	12	0.477	0.014	0	0	0.513	0.066	7	5	0.535	0.014	36	23	0.510	0.008	46	37	0.406	0.005	9	1	0.579	0.016	0	0	0.500	0.231	5	10	0.546	0.012	1	0	0.534	0.028	2	0	0.500	0.141	0	0	0.500	0.255	10	22	0.476	0.011	3	15	0.528	0.015	18	18	0.497	0.008	21	17	0.545	0.009	28	39	0.376	0.007	24	21	0.547	0.007	8	4	0.594	0.019	0	0	0.502	0.067	17	12	0.542	0.011	33	27	0.493	0.008	23	21	0.495	0.007	14	16	0.513	0.009	15	5	0.414	0.013	16	11	0.467	0.012	3	4	0.407	0.019
chrII	348235	T	C	8	8	0.558	0.019	9	18	0.534	0.011	49	38	0.546	0.007	0	0	0.508	0.036	32	19	0.616	0.008	20	14	0.531	0.011	25	23	0.525	0.008	26	23	0.546	0.009	40	40	0.488	0.008	55	52	0.506	0.005	6	9	0.514	0.014	11	5	0.608	0.014	1	2	0.505	0.045	34	34	0.487	0.009	1	5	0.475	0.021	35	27	0.542	0.008	4	9	0.484	0.016	0	0	0.500	0.354	5	9	0.477	0.014	0	1	0.513	0.066	11	8	0.535	0.014	26	24	0.510	0.008	58	61	0.406	0.005	4	6	0.579	0.016	0	0	0.500	0.231	8	11	0.546	0.012	6	0	0.534	0.028	0	0	0.500	0.141	0	0	0.500	0.256	13	25	0.476	0.011	11	10	0.528	0.015	25	20	0.497	0.008	28	23	0.545	0.009	30	35	0.376	0.007	39	29	0.547	0.007	8	4	0.594	0.019	4	0	0.502	0.067	15	16	0.542	0.011	25	33	0.493	0.008	38	31	0.495	0.007	16	23	0.513	0.009	13	11	0.414	0.013	15	9	0.467	0.012	5	11	0.407	0.019
chrII	348625	T	C	3	1	0.557	0.019	11	11	0.534	0.011	19	32	0.547	0.007	0	0	0.509	0.036	16	14	0.616	0.008	17	7	0.531	0.011	24	22	0.523	0.008	19	18	0.545	0.009	22	21	0.490	0.008	39	45	0.506	0.005	3	6	0.513	0.014	8	1	0.609	0.014	0	1	0.505	0.045	26	17	0.489	0.009	1	2	0.475	0.022	9	19	0.542	0.008	4	6	0.483	0.016	0	0	0.500	0.354	4	5	0.472	0.014	0	0	0.513	0.066	10	5	0.534	0.014	12	19	0.510	0.008	31	54	0.407	0.005	7	4	0.577	0.016	0	0	0.500	0.231	4	3	0.545	0.012	0	1	0.529	0.028	0	0	0.500	0.141	0	0	0.500	0.292	6	11	0.480	0.012	4	5	0.526	0.015	22	15	0.497	0.009	14	22	0.549	0.009	18	36	0.377	0.007	26	28	0.547	0.007	1	4	0.592	0.020	0	1	0.502	0.066	12	8	0.540	0.011	16	15	0.492	0.008	22	31	0.497	0.007	15	22	0.510	0.009	2	13	0.417	0.013	9	14	0.466	0.012	3	6	0.406	0.019
chrII	348664	A	G	2	3	0.557	0.019	5	9	0.536	0.011	21	27	0.547	0.007	0	0	0.509	0.036	12	15	0.616	0.008	10	7	0.531	0.011	22	23	0.523	0.008	13	15	0.545	0.009	14	20	0.490	0.008	40	44	0.506	0.005	5	6	0.513	0.014	12	3	0.609	0.014	0	1	0.505	0.045	22	18	0.489	0.009	1	6	0.475	0.022	15	15	0.542	0.008	5	5	0.483	0.016	0	0	0.500	0.354	8	4	0.472	0.014	0	0	0.513	0.066	11	6	0.534	0.014	10	21	0.510	0.008	29	62	0.407	0.005	6	3	0.577	0.016	0	0	0.500	0.231	5	3	0.545	0.012	6	2	0.529	0.028	0	0	0.500	0.141	0	0	0.500	0.292	6	10	0.480	0.012	1	5	0.526	0.015	19	19	0.497	0.009	14	16	0.549	0.009	18	30	0.377	0.007	30	23	0.547	0.007	5	5	0.592	0.020	0	0	0.502	0.066	13	6	0.540	0.011	24	13	0.492	0.008	18	27	0.497	0.007	12	19	0.510	0.009	4	12	0.417	0.013	5	10	0.465	0.012	4	6	0.406	0.019
chrII	348820	G	A	7	2	0.557	0.019	14	15	0.536	0.011	9	15	0.547	0.007	3	1	0.509	0.036	12	13	0.616	0.008	9	5	0.532	0.011	17	16	0.523	0.008	12	10	0.544	0.009	14	16	0.490	0.008	40	42	0.507	0.005	4	11	0.512	0.014	7	5	0.609	0.014	5	2	0.505	0.045	13	17	0.489	0.009	1	6	0.474	0.022	20	16	0.542	0.008	5	4	0.483	0.016	0	1	0.500	0.354	4	2	0.473	0.014	3	1	0.513	0.066	10	9	0.535	0.014	20	20	0.510	0.008	25	39	0.407	0.005	6	5	0.577	0.016	1	0	0.500	0.231	8	4	0.545	0.012	5	0	0.529	0.028	0	0	0.500	0.141	0	0	0.500	0.292	6	4	0.479	0.012	4	3	0.528	0.015	11	10	0.497	0.009	13	8	0.548	0.009	21	19	0.377	0.007	17	18	0.547	0.007	1	14	0.589	0.020	1	0	0.502	0.066	5	12	0.541	0.011	24	9	0.493	0.008	18	17	0.496	0.007	18	12	0.511	0.009	5	4	0.417	0.013	1	6	0.466	0.012	2	3	0.407	0.020
chrII	349361	T	C	0	0	0.555	0.020	7	3	0.534	0.011	18	8	0.550	0.007	2	0	0.510	0.036	8	10	0.616	0.008	6	4	0.531	0.011	9	18	0.519	0.008	8	11	0.544	0.009	19	8	0.492	0.008	31	29	0.504	0.005	5	7	0.513	0.014	14	0	0.607	0.014	2	0	0.505	0.046	10	13	0.492	0.009	2	3	0.473	0.022	11	10	0.543	0.008	3	7	0.484	0.016	1	0	0.500	0.354	5	5	0.474	0.014	0	0	0.508	0.064	2	4	0.540	0.014	20	12	0.510	0.008	19	22	0.407	0.006	7	2	0.577	0.016	0	2	0.500	0.231	6	3	0.549	0.012	4	4	0.525	0.028	0	0	0.500	0.141	0	0	0.500	0.292	4	2	0.478	0.012	5	2	0.527	0.015	12	24	0.495	0.009	15	20	0.551	0.009	11	29	0.376	0.007	11	17	0.547	0.007	1	0	0.593	0.020	0	0	0.502	0.066	6	3	0.540	0.011	17	13	0.494	0.008	16	13	0.496	0.007	11	9	0.512	0.009	5	9	0.419	0.013	1	2	0.464	0.012	0	4	0.407	0.020
chrII	349415	A	T	0	0	0.555	0.020	8	7	0.534	0.011	16	12	0.550	0.007	1	0	0.510	0.036	14	7	0.616	0.008	2	6	0.531	0.011	8	18	0.519	0.008	4	4	0.544	0.009	8	10	0.492	0.008	33	18	0.504	0.005	2	2	0.513	0.014	0	2	0.607	0.014	2	0	0.505	0.046	4	9	0.492	0.009	0	2	0.473	0.022	11	3	0.543	0.008	0	3	0.484	0.016	0	0	0.500	0.354	2	4	0.474	0.014	0	0	0.508	0.064	2	2	0.540	0.014	7	10	0.510	0.008	21	29	0.407	0.006	1	0	0.577	0.016	0	0	0.500	0.231	2	3	0.549	0.012	2	0	0.525	0.028	1	0	0.500	0.141	0	0	0.500	0.292	1	4	0.478	0.012	6	1	0.527	0.015	10	16	0.495	0.009	6	5	0.551	0.009	11	21	0.376	0.007	8	14	0.547	0.007	5	2	0.593	0.020	0	0	0.502	0.066	2	3	0.540	0.011	7	12	0.494	0.008	8	8	0.496	0.007	7	3	0.512	0.009	3	5	0.419	0.013	2	1	0.464	0.012	0	0	0.407	0.020
chrII	349467	G	A	0	2	0.555	0.020	8	8	0.534	0.011	21	20	0.550	0.007	2	0	0.510	0.036	19	5	0.616	0.008	5	7	0.531	0.011	12	18	0.519	0.008	7	6	0.544	0.009	8	11	0.492	0.008	23	23	0.504	0.005	2	4	0.513	0.014	4	0	0.607	0.014	1	0	0.505	0.046	5	7	0.492	0.009	0	3	0.473	0.022	13	4	0.543	0.008	2	2	0.484	0.016	0	0	0.500	0.354	1	4	0.474	0.014	0	0	0.508	0.064	0	3	0.540	0.014	8	15	0.510	0.008	20	34	0.407	0.006	0	1	0.577	0.016	0	0	0.500	0.231	1	5	0.549	0.012	0	0	0.525	0.028	1	0	0.500	0.141	0	0	0.500	0.292	2	3	0.478	0.012	5	2	0.527	0.015	13	13	0.495	0.009	6	2	0.551	0.009	10	22	0.376	0.007	10	13	0.547	0.007	6	3	0.593	0.020	0	0	0.502	0.066	4	4	0.540	0.011	7	11	0.494	0.008	8	7	0.496	0.007	7	4	0.512	0.009	3	8	0.419	0.013	3	1	0.464	0.012	0	2	0.407	0.020
chrII	349506	A	G	1	1	0.555	0.020	7	6	0.534	0.011	20	14	0.550	0.007	1	0	0.510	0.036	15	5	0.616	0.008	6	6	0.531	0.011	7	8	0.519	0.008	4	4	0.544	0.009	11	13	0.492	0.008	19	24	0.504	0.005	1	5	0.513	0.014	4	0	0.607	0.014	1	0	0.505	0.046	10	6	0.492	0.009	1	3	0.473	0.022	10	5	0.543	0.008	2	4	0.484	0.016	0	0	0.500	0.354	2	1	0.474	0.014	0	0	0.508	0.064	1	5	0.540	0.014	6	12	0.510	0.008	10	27	0.407	0.006	0	4	0.577	0.016	0	0	0.500	0.231	1	5	0.549	0.012	0	0	0.525	0.028	0	0	0.500	0.141	0	0	0.500	0.292	5	4	0.478	0.012	2	5	0.527	0.015	14	10	0.495	0.009	6	1	0.551	0.009	6	20	0.376	0.007	7	10	0.547	0.007	4	4	0.593	0.020	0	0	0.502	0.066	5	1	0.540	0.011	13	5	0.494	0.008	9	7	0.496	0.007	6	5	0.512	0.009	2	8	0.419	0.013	5	3	0.464	0.012	0	4	0.407	0.020
chrII	349566	A	T	5	4	0.555	0.020	6	5	0.534	0.011	21	12	0.550	0.007	0	1	0.510	0.036	11	2	0.616	0.008	8	8	0.531	0.011	7	9	0.519	0.008	6	6	0.544	0.009	12	6	0.492	0.008	19	22	0.504	0.005	2	3	0.513	0.014	1	0	0.607	0.014	0	0	0.505	0.046	15	8	0.492	0.009	2	2	0.473	0.022	17	10	0.543	0.008	0	4	0.484	0.016	0	0	0.500	0.354	7	3	0.474	0.014	0	0	0.507	0.064	4	3	0.540	0.014	9	11	0.510	0.008	17	23	0.407	0.006	1	4	0.577	0.016	0	0	0.500	0.231	3	4	0.549	0.012	1	0	0.525	0.028	0	0	0.500	0.141	0	0	0.500	0.292	7	4	0.478	0.012	0	5	0.527	0.015	9	11	0.495	0.009	9	1	0.551	0.009	6	17	0.376	0.007	15	14	0.547	0.007	4	4	0.593	0.020	0	0	0.502	0.066	6	1	0.540	0.011	14	9	0.494	0.008	12	10	0.496	0.007	6	5	0.512	0.009	0	8	0.419	0.013	4	4	0.464	0.012	0	3	0.407	0.020
chrII	349779	A	G	0	0	0.555	0.020	3	1	0.534	0.011	14	15	0.547	0.007	2	1	0.509	0.036	4	5	0.618	0.009	2	1	0.532	0.011	6	9	0.520	0.008	12	5	0.543	0.009	13	13	0.492	0.008	22	19	0.504	0.005	2	0	0.516	0.015	1	0	0.613	0.014	0	0	0.505	0.046	10	12	0.492	0.009	2	2	0.476	0.022	10	9	0.543	0.008	0	2	0.484	0.016	0	0	0.500	0.354	3	2	0.474	0.015	0	0	0.507	0.064	3	5	0.539	0.014	7	6	0.511	0.008	12	22	0.407	0.006	1	2	0.580	0.016	0	0	0.500	0.231	6	1	0.550	0.013	0	0	0.534	0.029	1	0	0.500	0.141	0	0	0.500	0.292	1	1	0.478	0.012	0	5	0.529	0.015	4	9	0.495	0.009	9	9	0.551	0.009	1	21	0.376	0.007	15	10	0.547	0.007	2	2	0.592	0.020	0	0	0.502	0.066	2	1	0.540	0.011	13	10	0.494	0.008	15	9	0.496	0.007	6	5	0.510	0.009	0	4	0.420	0.013	2	3	0.465	0.012	0	0	0.407	0.020
chrII	349820	A	T	0	0	0.555	0.020	1	0	0.534	0.011	16	13	0.547	0.007	2	0	0.509	0.036	6	4	0.618	0.009	3	2	0.532	0.011	7	12	0.520	0.008	12	5	0.543	0.009	19	7	0.492	0.008	21	16	0.504	0.005	7	0	0.516	0.015	1	0	0.613	0.014	0	0	0.505	0.046	14	9	0.492	0.009	2	2	0.476	0.022	16	7	0.543	0.008	0	1	0.484	0.016	0	0	0.500	0.354	2	2	0.474	0.015	0	0	0.507	0.064	6	7	0.539	0.014	7	4	0.511	0.008	12	18	0.407	0.006	4	2	0.580	0.016	0	0	0.500	0.231	8	0	0.550	0.013	1	0	0.534	0.029	1	0	0.500	0.141	0	0	0.500	0.292	2	0	0.478	0.012	1	5	0.529	0.015	8	9	0.495	0.009	11	8	0.551	0.009	4	18	0.376	0.007	18	9	0.547	0.007	6	2	0.592	0.020	0	0	0.502	0.066	3	1	0.540	0.011	10	8	0.494	0.008	18	7	0.496	0.007	10	3	0.510	0.009	1	4	0.420	0.013	3	5	0.465	0.012	0	0	0.407	0.020
chrII	349989	C	T	0	5	0.555	0.020	15	13	0.534	0.011	26	25	0.549	0.007	0	0	0.506	0.037	34	18	0.617	0.009	19	4	0.532	0.011	16	21	0.521	0.008	29	19	0.543	0.009	33	17	0.493	0.008	65	56	0.506	0.005	7	12	0.518	0.015	16	7	0.613	0.014	0	0	0.505	0.046	14	22	0.491	0.009	0	4	0.477	0.022	21	25	0.544	0.008	8	9	0.484	0.016	3	0	0.500	0.354	6	10	0.474	0.015	0	2	0.507	0.064	7	10	0.540	0.014	32	29	0.511	0.008	36	62	0.407	0.006	5	5	0.580	0.016	0	0	0.500	0.230	15	15	0.550	0.013	1	3	0.534	0.029	4	2	0.500	0.147	2	0	0.500	0.292	11	5	0.478	0.012	13	7	0.529	0.015	17	19	0.495	0.009	24	23	0.554	0.009	23	38	0.378	0.007	49	31	0.547	0.007	9	1	0.593	0.020	1	0	0.502	0.066	16	5	0.542	0.011	30	30	0.494	0.008	18	26	0.497	0.007	20	12	0.511	0.009	7	6	0.420	0.013	5	12	0.467	0.012	0	5	0.409	0.020
chrII	350030	G	A	0	6	0.555	0.020	15	12	0.534	0.011	31	26	0.549	0.007	2	1	0.506	0.037	25	12	0.617	0.009	15	4	0.532	0.011	17	22	0.521	0.008	27	18	0.543	0.009	29	14	0.493	0.008	60	59	0.506	0.005	5	8	0.518	0.015	14	4	0.613	0.014	2	0	0.505	0.046	19	13	0.491	0.009	0	3	0.477	0.022	10	22	0.544	0.008	7	6	0.484	0.016	1	0	0.500	0.354	4	5	0.474	0.015	0	1	0.507	0.064	7	3	0.540	0.014	27	26	0.511	0.008	31	60	0.407	0.006	5	3	0.580	0.016	0	0	0.500	0.230	7	16	0.550	0.013	0	4	0.534	0.029	1	0	0.500	0.147	0	0	0.500	0.292	8	5	0.478	0.012	11	7	0.529	0.015	23	22	0.495	0.009	21	21	0.554	0.009	16	32	0.378	0.007	35	26	0.547	0.007	4	0	0.593	0.020	0	0	0.502	0.066	11	11	0.542	0.011	27	23	0.494	0.008	23	19	0.497	0.007	16	10	0.511	0.009	9	7	0.420	0.013	6	11	0.467	0.012	1	9	0.409	0.020
chrII	350031	A	G	0	6	0.555	0.020	15	12	0.534	0.011	31	26	0.549	0.007	2	1	0.506	0.037	25	12	0.617	0.009	15	4	0.532	0.011	17	22	0.521	0.008	27	18	0.543	0.009	29	14	0.493	0.008	60	59	0.506	0.005	5	8	0.518	0.015	14	4	0.613	0.014	2	0	0.505	0.046	19	13	0.491	0.009	0	3	0.477	0.022	10	22	0.544	0.008	7	6	0.484	0.016	1	0	0.500	0.354	4	5	0.474	0.015	0	1	0.507	0.064	7	3	0.540	0.014	27	26	0.511	0.008	31	60	0.407	0.006	5	3	0.580	0.016	0	0	0.500	0.230	7	16	0.550	0.013	0	4	0.534	0.029	1	0	0.500	0.147	0	0	0.500	0.292	8	5	0.478	0.012	11	7	0.529	0.015	23	22	0.495	0.009	21	21	0.554	0.009	16	32	0.378	0.007	35	26	0.547	0.007	4	0	0.593	0.020	0	0	0.502	0.066	11	11	0.542	0.011	27	23	0.494	0.008	23	19	0.497	0.007	16	10	0.511	0.009	9	7	0.420	0.013	6	11	0.467	0.012	1	9	0.409	0.020
chrII	350081	T	C	1	3	0.555	0.020	18	19	0.533	0.011	36	27	0.548	0.007	4	1	0.506	0.037	21	13	0.616	0.008	15	11	0.533	0.011	24	29	0.521	0.008	29	22	0.543	0.009	31	22	0.494	0.008	64	71	0.506	0.005	3	14	0.518	0.015	12	6	0.613	0.014	2	0	0.505	0.046	19	14	0.491	0.009	2	2	0.477	0.022	16	22	0.543	0.008	8	3	0.485	0.016	1	0	0.500	0.354	12	8	0.476	0.014	0	0	0.507	0.064	7	3	0.541	0.014	28	37	0.511	0.008	31	65	0.406	0.006	4	3	0.580	0.016	0	0	0.500	0.230	12	13	0.549	0.013	1	2	0.534	0.029	1	0	0.500	0.147	0	0	0.500	0.292	16	8	0.478	0.012	8	7	0.529	0.015	26	30	0.496	0.009	24	28	0.554	0.009	21	38	0.378	0.007	40	25	0.548	0.007	3	0	0.592	0.020	1	0	0.502	0.066	14	13	0.542	0.011	32	29	0.494	0.008	30	29	0.496	0.007	17	14	0.512	0.009	15	10	0.420	0.013	11	11	0.466	0.012	1	8	0.410	0.020
chrII	350135	C	T	8	2	0.555	0.020	22	27	0.533	0.011	49	30	0.548	0.007	0	2	0.506	0.037	32	17	0.616	0.008	19	16	0.533	0.011	40	32	0.521	0.008	25	21	0.543	0.009	33	28	0.494	0.008	80	79	0.506	0.005	6	15	0.518	0.015	10	7	0.614	0.014	0	0	0.505	0.046	30	26	0.491	0.009	5	5	0.477	0.022	23	29	0.543	0.008	4	9	0.485	0.016	1	0	0.500	0.354	14	15	0.476	0.014	1	2	0.507	0.064	11	8	0.541	0.014	28	43	0.511	0.008	36	61	0.406	0.006	4	2	0.580	0.016	0	0	0.500	0.230	15	12	0.549	0.013	1	3	0.534	0.029	1	0	0.500	0.147	0	0	0.500	0.292	19	14	0.478	0.012	12	5	0.529	0.015	19	33	0.496	0.009	21	28	0.554	0.009	22	38	0.378	0.007	55	24	0.548	0.007	6	1	0.592	0.020	1	0	0.502	0.066	13	12	0.542	0.011	33	31	0.494	0.008	37	38	0.496	0.007	16	25	0.512	0.009	15	13	0.420	0.013	13	11	0.466	0.012	6	5	0.410	0.020
chrII	350166	A	G	7	0	0.555	0.020	22	27	0.533	0.011	44	29	0.548	0.007	2	2	0.506	0.037	34	14	0.616	0.008	23	18	0.533	0.011	41	25	0.521	0.008	29	29	0.543	0.009	27	28	0.494	0.008	76	71	0.506	0.005	10	14	0.518	0.015	13	8	0.614	0.014	0	0	0.505	0.046	29	29	0.491	0.009	9	5	0.477	0.022	27	33	0.543	0.008	6	9	0.485	0.016	0	0	0.500	0.354	16	16	0.476	0.014	1	2	0.507	0.064	7	11	0.541	0.014	28	43	0.511	0.008	39	70	0.406	0.006	6	3	0.580	0.016	0	0	0.500	0.230	18	7	0.549	0.013	0	6	0.534	0.029	0	0	0.500	0.147	0	0	0.500	0.292	19	17	0.478	0.012	13	6	0.529	0.015	20	35	0.496	0.009	27	24	0.554	0.009	17	34	0.378	0.007	53	20	0.548	0.007	6	2	0.592	0.020	2	0	0.502	0.066	15	21	0.542	0.011	30	31	0.494	0.008	40	37	0.496	0.007	23	31	0.512	0.009	10	20	0.420	0.013	11	17	0.466	0.012	7	5	0.410	0.020
chrII	350168	A	G	7	0	0.555	0.020	22	27	0.533	0.011	44	29	0.548	0.007	2	2	0.506	0.037	34	14	0.616	0.008	23	18	0.533	0.011	41	25	0.521	0.008	29	29	0.543	0.009	27	28	0.494	0.008	76	71	0.506	0.005	10	14	0.518	0.015	13	8	0.614	0.014	0	0	0.505	0.046	29	29	0.491	0.009	9	5	0.477	0.022	27	33	0.543	0.008	6	9	0.485	0.016	0	0	0.500	0.354	16	16	0.476	0.014	1	2	0.507	0.064	7	11	0.541	0.014	28	43	0.511	0.008	39	70	0.406	0.006	6	3	0.580	0.016	0	0	0.500	0.230	18	7	0.549	0.013	0	6	0.534	0.029	0	0	0.500	0.147	0	0	0.500	0.292	19	17	0.478	0.012	13	6	0.529	0.015	20	35	0.496	0.009	27	24	0.554	0.009	17	34	0.378	0.007	53	20	0.548	0.007	6	2	0.592	0.020	2	0	0.502	0.066	15	21	0.542	0.011	30	31	0.494	0.008	40	37	0.496	0.007	23	31	0.512	0.009	10	20	0.420	0.013	11	17	0.466	0.012	7	5	0.410	0.020
chrII	350178	C	T	7	1	0.555	0.020	22	27	0.533	0.011	46	37	0.548	0.007	2	2	0.506	0.037	35	15	0.616	0.008	24	23	0.533	0.011	45	29	0.521	0.008	34	32	0.543	0.009	32	34	0.494	0.008	79	77	0.506	0.005	12	18	0.518	0.015	15	13	0.614	0.014	0	0	0.505	0.046	31	33	0.491	0.009	9	6	0.477	0.022	28	36	0.543	0.008	8	10	0.485	0.016	0	0	0.500	0.354	20	18	0.476	0.014	1	3	0.507	0.064	7	13	0.541	0.014	31	44	0.511	0.008	39	78	0.406	0.006	7	5	0.580	0.016	0	0	0.500	0.230	22	10	0.549	0.013	0	7	0.534	0.029	0	0	0.500	0.147	0	0	0.500	0.292	24	20	0.478	0.012	13	7	0.529	0.015	22	38	0.496	0.009	28	30	0.554	0.009	17	43	0.378	0.007	56	20	0.548	0.007	6	2	0.592	0.020	2	1	0.502	0.066	19	24	0.542	0.011	31	36	0.494	0.008	41	42	0.496	0.007	29	32	0.512	0.009	11	21	0.420	0.013	10	20	0.466	0.012	7	7	0.410	0.020
chrII	350192	T	C	8	2	0.555	0.020	20	26	0.533	0.011	52	38	0.548	0.007	2	2	0.506	0.037	42	17	0.616	0.008	26	22	0.533	0.011	44	30	0.521	0.008	40	34	0.543	0.009	38	37	0.494	0.008	81	81	0.506	0.005	14	21	0.518	0.015	17	14	0.614	0.014	0	0	0.505	0.046	35	32	0.491	0.009	9	8	0.477	0.022	32	36	0.543	0.008	10	11	0.485	0.016	0	0	0.500	0.354	24	19	0.476	0.014	1	3	0.507	0.064	9	16	0.541	0.014	30	48	0.511	0.008	41	76	0.406	0.006	9	5	0.580	0.016	0	0	0.500	0.230	23	8	0.549	0.013	0	7	0.534	0.029	0	0	0.500	0.147	2	0	0.500	0.292	28	24	0.478	0.012	14	10	0.529	0.015	28	39	0.496	0.009	28	31	0.554	0.009	20	51	0.378	0.007	58	23	0.548	0.007	7	2	0.592	0.020	2	1	0.502	0.066	19	25	0.542	0.011	36	42	0.494	0.008	43	44	0.496	0.007	33	32	0.512	0.009	12	21	0.420	0.013	13	19	0.466	0.012	8	7	0.410	0.020
chrII	350225	T	G	10	10	0.555	0.020	29	27	0.533	0.011	59	35	0.548	0.007	4	6	0.506	0.037	54	27	0.616	0.008	26	33	0.533	0.011	52	34	0.521	0.008	46	46	0.543	0.009	45	49	0.494	0.008	78	88	0.506	0.005	23	28	0.518	0.015	25	14	0.614	0.014	2	0	0.505	0.046	51	38	0.491	0.009	8	11	0.477	0.022	45	32	0.543	0.008	8	12	0.485	0.016	0	0	0.500	0.354	22	25	0.476	0.014	1	1	0.507	0.064	17	23	0.541	0.014	30	51	0.511	0.008	42	98	0.406	0.006	17	3	0.580	0.016	0	0	0.500	0.230	26	12	0.549	0.013	0	3	0.534	0.029	0	2	0.500	0.147	2	0	0.500	0.292	29	41	0.478	0.012	18	15	0.529	0.015	45	44	0.496	0.009	46	37	0.554	0.009	27	67	0.378	0.007	66	28	0.548	0.007	10	7	0.592	0.020	3	2	0.502	0.066	28	31	0.542	0.011	42	47	0.494	0.008	50	52	0.496	0.007	34	36	0.512	0.009	20	27	0.420	0.013	20	22	0.466	0.012	5	10	0.410	0.020
chrII	350246	C	T	7	10	0.555	0.020	28	22	0.533	0.011	64	37	0.548	0.007	4	6	0.506	0.037	47	31	0.616	0.008	22	28	0.533	0.011	45	31	0.521	0.008	44	46	0.543	0.009	48	48	0.494	0.008	70	77	0.506	0.005	25	28	0.518	0.015	27	11	0.614	0.014	2	0	0.505	0.046	47	40	0.491	0.009	5	11	0.477	0.022	35	31	0.543	0.008	9	13	0.485	0.016	0	0	0.500	0.354	20	24	0.476	0.014	0	1	0.507	0.064	17	23	0.541	0.014	25	42	0.511	0.008	42	99	0.406	0.006	17	6	0.580	0.016	0	0	0.500	0.230	25	8	0.549	0.013	0	3	0.534	0.029	0	2	0.500	0.147	2	0	0.500	0.292	27	40	0.478	0.012	17	11	0.529	0.015	47	39	0.496	0.009	49	28	0.554	0.009	25	65	0.378	0.007	59	26	0.548	0.007	12	7	0.592	0.020	4	3	0.502	0.066	30	34	0.542	0.011	43	48	0.494	0.008	50	52	0.496	0.007	34	38	0.512	0.009	20	26	0.420	0.013	23	20	0.466	0.012	2	7	0.410	0.020
chrII	350323	C	G	12	6	0.555	0.020	20	29	0.532	0.011	57	35	0.548	0.007	2	3	0.506	0.037	48	41	0.618	0.009	18	28	0.533	0.011	51	30	0.521	0.008	40	35	0.544	0.009	39	54	0.492	0.008	53	83	0.505	0.005	21	17	0.516	0.015	19	12	0.614	0.014	0	0	0.505	0.046	45	28	0.492	0.009	3	10	0.477	0.022	46	37	0.543	0.008	6	11	0.486	0.016	0	0	0.500	0.354	23	9	0.477	0.015	1	3	0.507	0.064	17	26	0.540	0.014	20	47	0.511	0.008	43	88	0.406	0.006	18	10	0.580	0.016	0	0	0.500	0.230	19	7	0.549	0.013	3	2	0.534	0.029	0	3	0.500	0.147	0	0	0.500	0.292	24	34	0.479	0.012	15	12	0.531	0.015	33	33	0.494	0.009	40	26	0.552	0.009	27	64	0.376	0.007	50	29	0.547	0.007	20	3	0.594	0.020	2	2	0.502	0.066	26	26	0.541	0.011	36	45	0.494	0.008	53	56	0.497	0.007	29	34	0.510	0.009	17	18	0.420	0.013	21	19	0.465	0.013	8	7	0.408	0.020
chrII	350376	T	C	8	7	0.555	0.020	17	19	0.532	0.011	35	36	0.548	0.007	2	3	0.506	0.037	30	35	0.618	0.009	13	14	0.533	0.011	47	30	0.521	0.008	29	25	0.544	0.009	33	42	0.492	0.008	45	77	0.505	0.005	18	11	0.516	0.015	17	9	0.614	0.014	0	0	0.505	0.046	28	33	0.492	0.009	3	5	0.477	0.022	41	22	0.543	0.008	9	10	0.486	0.016	0	0	0.500	0.354	22	11	0.477	0.015	2	2	0.507	0.064	9	16	0.540	0.014	17	33	0.511	0.008	42	75	0.406	0.006	16	12	0.580	0.016	0	0	0.500	0.230	10	17	0.549	0.013	4	2	0.534	0.029	3	2	0.500	0.147	0	0	0.500	0.292	16	20	0.479	0.012	11	13	0.531	0.015	28	22	0.494	0.009	35	26	0.552	0.009	25	49	0.376	0.007	45	31	0.547	0.007	12	4	0.594	0.020	2	1	0.502	0.066	20	19	0.541	0.011	30	31	0.494	0.008	51	42	0.497	0.007	26	28	0.510	0.009	8	13	0.420	0.013	17	14	0.465	0.013	1	10	0.408	0.020
chrII	350491	G	A	2	2	0.555	0.020	4	6	0.530	0.011	24	21	0.548	0.007	0	1	0.506	0.037	8	19	0.617	0.009	4	3	0.533	0.011	16	19	0.520	0.008	17	5	0.545	0.009	26	20	0.491	0.008	41	54	0.504	0.005	4	5	0.516	0.015	4	1	0.615	0.014	0	1	0.505	0.046	7	17	0.493	0.009	0	2	0.477	0.022	21	13	0.542	0.008	6	2	0.488	0.016	0	0	0.500	0.354	4	5	0.477	0.015	0	0	0.507	0.064	2	8	0.540	0.014	11	17	0.511	0.008	35	44	0.407	0.006	2	3	0.580	0.016	0	0	0.500	0.230	11	7	0.550	0.013	3	0	0.535	0.029	2	0	0.500	0.147	0	0	0.500	0.292	4	8	0.478	0.012	1	8	0.531	0.015	11	9	0.496	0.009	23	12	0.554	0.009	18	30	0.376	0.007	23	25	0.547	0.007	2	3	0.593	0.020	0	0	0.502	0.066	7	7	0.541	0.011	14	14	0.494	0.008	25	17	0.497	0.007	19	14	0.511	0.009	5	7	0.419	0.013	8	6	0.464	0.012	1	4	0.409	0.020
chrII	350507	A	G	2	3	0.555	0.020	3	7	0.530	0.011	26	24	0.548	0.007	0	3	0.506	0.037	8	16	0.617	0.009	3	4	0.533	0.011	13	21	0.520	0.008	15	7	0.545	0.009	24	17	0.491	0.008	40	52	0.504	0.005	3	5	0.516	0.015	4	1	0.615	0.014	0	1	0.505	0.046	12	16	0.493	0.009	0	1	0.477	0.022	21	11	0.542	0.008	4	2	0.488	0.016	0	0	0.500	0.354	4	6	0.477	0.015	0	0	0.507	0.064	4	6	0.540	0.014	10	17	0.511	0.008	32	47	0.407	0.006	4	2	0.580	0.016	0	0	0.500	0.230	11	6	0.550	0.013	3	0	0.535	0.029	2	0	0.500	0.147	0	0	0.500	0.292	5	8	0.478	0.012	1	9	0.531	0.015	13	8	0.496	0.009	21	10	0.554	0.009	14	27	0.376	0.007	22	23	0.547	0.007	2	2	0.593	0.020	0	0	0.502	0.066	7	7	0.541	0.011	16	16	0.494	0.008	24	15	0.497	0.007	18	16	0.511	0.009	6	6	0.419	0.013	8	6	0.464	0.012	1	4	0.409	0.020
chrII	350563	G	A	2	4	0.555	0.020	7	18	0.530	0.011	37	22	0.548	0.007	2	5	0.506	0.037	19	12	0.617	0.009	9	9	0.533	0.011	25	18	0.520	0.008	16	16	0.545	0.009	29	12	0.491	0.008	42	44	0.504	0.005	6	6	0.518	0.015	2	1	0.615	0.014	1	1	0.501	0.045	17	15	0.493	0.009	2	1	0.478	0.022	30	8	0.542	0.008	2	5	0.488	0.016	0	0	0.500	0.354	6	7	0.477	0.015	0	0	0.507	0.064	3	7	0.540	0.014	18	26	0.511	0.008	23	41	0.407	0.006	13	9	0.580	0.016	0	1	0.500	0.230	4	11	0.550	0.013	4	2	0.532	0.029	0	0	0.500	0.147	0	0	0.500	0.292	3	4	0.478	0.012	7	9	0.531	0.015	17	10	0.496	0.009	19	18	0.554	0.009	17	18	0.376	0.007	15	20	0.548	0.007	0	0	0.593	0.020	0	0	0.502	0.066	4	8	0.541	0.011	13	14	0.494	0.008	14	16	0.497	0.007	15	17	0.511	0.009	4	7	0.419	0.013	4	8	0.464	0.012	1	2	0.409	0.020
chrII	350580	G	A	2	6	0.555	0.020	8	20	0.530	0.011	38	29	0.548	0.007	2	5	0.504	0.036	24	13	0.617	0.009	10	10	0.533	0.011	24	26	0.520	0.008	18	16	0.545	0.009	26	9	0.491	0.008	41	43	0.504	0.005	8	4	0.518	0.015	0	3	0.615	0.014	1	1	0.501	0.045	19	19	0.493	0.009	2	3	0.478	0.022	32	9	0.542	0.008	4	5	0.488	0.016	0	0	0.500	0.354	5	9	0.477	0.015	0	0	0.507	0.064	3	7	0.540	0.014	19	31	0.511	0.008	25	46	0.407	0.006	14	12	0.580	0.016	0	1	0.500	0.230	4	13	0.550	0.013	5	3	0.532	0.029	0	0	0.500	0.147	0	0	0.500	0.292	2	5	0.478	0.012	9	8	0.531	0.015	19	10	0.496	0.009	20	20	0.554	0.009	17	18	0.376	0.007	19	19	0.548	0.007	0	0	0.593	0.020	0	0	0.502	0.066	5	7	0.541	0.011	21	16	0.494	0.008	19	15	0.497	0.007	12	13	0.511	0.009	4	10	0.419	0.013	5	7	0.464	0.012	2	4	0.409	0.020
chrII	350657	G	A	2	4	0.555	0.020	13	17	0.531	0.011	26	25	0.549	0.007	5	1	0.504	0.036	21	10	0.617	0.009	9	3	0.533	0.011	19	20	0.520	0.008	13	23	0.546	0.009	16	9	0.490	0.008	32	34	0.504	0.005	7	2	0.518	0.015	2	4	0.615	0.014	1	0	0.501	0.046	10	14	0.494	0.009	2	6	0.478	0.022	18	8	0.544	0.008	4	5	0.488	0.016	0	0	0.500	0.354	8	5	0.477	0.015	0	0	0.507	0.064	1	3	0.540	0.014	20	27	0.511	0.008	19	43	0.406	0.006	6	7	0.580	0.016	0	1	0.500	0.230	1	9	0.550	0.013	4	6	0.531	0.029	0	0	0.500	0.147	0	0	0.500	0.292	4	1	0.477	0.012	7	4	0.531	0.015	21	16	0.495	0.009	26	20	0.555	0.009	13	18	0.377	0.007	17	12	0.549	0.007	1	1	0.593	0.020	0	0	0.502	0.066	5	11	0.541	0.012	16	13	0.493	0.008	17	18	0.498	0.007	16	14	0.511	0.009	4	11	0.420	0.013	5	11	0.465	0.012	2	4	0.409	0.020
chrII	350675	C	T	0	0	0.555	0.020	12	13	0.531	0.011	19	17	0.549	0.007	5	1	0.504	0.036	18	7	0.618	0.009	10	3	0.533	0.011	16	15	0.520	0.008	11	15	0.546	0.009	17	7	0.490	0.008	35	24	0.504	0.005	4	1	0.518	0.015	2	2	0.614	0.014	1	0	0.501	0.046	11	13	0.494	0.009	2	6	0.478	0.022	14	8	0.544	0.008	4	2	0.487	0.016	0	0	0.500	0.354	6	4	0.477	0.015	0	0	0.507	0.064	1	0	0.540	0.014	18	20	0.511	0.008	13	28	0.406	0.006	7	5	0.579	0.016	0	1	0.500	0.230	1	4	0.550	0.013	1	5	0.531	0.029	0	0	0.500	0.147	0	0	0.500	0.292	5	1	0.478	0.012	8	5	0.531	0.015	17	14	0.495	0.009	20	13	0.556	0.009	9	18	0.377	0.007	12	10	0.549	0.007	2	2	0.593	0.020	0	0	0.502	0.066	5	9	0.540	0.011	11	6	0.493	0.008	14	19	0.497	0.007	12	8	0.511	0.009	5	7	0.419	0.013	5	9	0.465	0.012	2	2	0.409	0.020
chrII	350686	A	C	0	0	0.555	0.020	12	13	0.531	0.011	18	17	0.549	0.007	5	1	0.504	0.036	19	7	0.618	0.009	11	2	0.533	0.011	17	14	0.520	0.008	10	17	0.546	0.009	14	8	0.490	0.008	31	25	0.504	0.005	4	2	0.518	0.015	2	1	0.614	0.014	1	0	0.501	0.046	12	14	0.494	0.009	0	6	0.478	0.022	17	8	0.544	0.008	4	2	0.487	0.016	0	0	0.500	0.354	6	2	0.477	0.015	0	0	0.507	0.064	1	0	0.540	0.014	15	19	0.511	0.008	12	31	0.406	0.006	8	5	0.579	0.016	0	1	0.500	0.230	0	4	0.550	0.013	1	5	0.531	0.029	0	0	0.500	0.147	0	0	0.500	0.292	6	1	0.478	0.012	8	5	0.531	0.015	16	13	0.495	0.009	19	14	0.556	0.009	8	16	0.377	0.007	14	11	0.549	0.007	2	1	0.593	0.020	0	0	0.502	0.066	5	9	0.540	0.011	12	7	0.493	0.008	13	19	0.497	0.007	14	8	0.511	0.009	5	7	0.419	0.013	4	9	0.465	0.012	2	2	0.409	0.020
chrII	350727	T	C	1	0	0.555	0.020	11	6	0.531	0.011	16	23	0.549	0.007	2	1	0.504	0.036	16	10	0.618	0.009	11	4	0.533	0.011	16	19	0.520	0.008	10	16	0.546	0.009	11	16	0.489	0.008	29	23	0.504	0.005	4	2	0.519	0.015	2	0	0.614	0.014	0	0	0.501	0.046	8	15	0.494	0.009	1	3	0.478	0.022	16	11	0.544	0.008	3	3	0.487	0.016	0	0	0.500	0.354	3	1	0.479	0.015	0	0	0.507	0.064	0	1	0.540	0.014	13	14	0.511	0.008	20	27	0.407	0.006	5	2	0.579	0.016	0	0	0.500	0.230	4	5	0.550	0.013	0	0	0.531	0.029	0	0	0.500	0.147	0	0	0.500	0.292	5	2	0.476	0.012	3	2	0.531	0.015	10	12	0.495	0.009	6	13	0.556	0.009	3	14	0.377	0.007	16	14	0.549	0.007	5	2	0.593	0.020	0	1	0.502	0.066	3	1	0.540	0.011	13	5	0.493	0.008	13	19	0.497	0.007	6	7	0.511	0.009	7	5	0.420	0.013	3	5	0.464	0.012	0	0	0.409	0.020
chrII	350764	A	T	3	0	0.555	0.020	6	7	0.531	0.011	21	16	0.549	0.007	1	1	0.504	0.036	16	5	0.618	0.009	11	5	0.533	0.011	14	17	0.520	0.008	13	13	0.546	0.009	8	14	0.489	0.008	34	22	0.504	0.005	4	1	0.519	0.015	0	2	0.614	0.014	0	0	0.501	0.046	8	11	0.494	0.009	3	3	0.478	0.022	20	12	0.544	0.008	2	2	0.487	0.016	0	0	0.500	0.354	0	0	0.479	0.015	0	0	0.507	0.064	0	3	0.540	0.014	12	19	0.511	0.008	19	35	0.407	0.006	5	2	0.579	0.016	0	0	0.500	0.230	4	3	0.550	0.013	0	0	0.531	0.029	0	0	0.500	0.147	0	0	0.500	0.292	4	3	0.476	0.012	4	1	0.531	0.015	10	12	0.495	0.009	8	12	0.556	0.009	7	16	0.377	0.007	24	14	0.549	0.007	4	3	0.593	0.020	0	2	0.502	0.066	3	0	0.540	0.011	14	6	0.493	0.008	15	21	0.497	0.007	5	12	0.511	0.009	7	3	0.420	0.013	4	5	0.464	0.012	2	0	0.409	0.020
chrII	351011	T	C	3	2	0.555	0.020	5	7	0.531	0.011	14	5	0.549	0.007	2	2	0.504	0.037	23	9	0.617	0.009	9	7	0.533	0.011	15	14	0.520	0.008	9	8	0.546	0.009	22	19	0.490	0.008	34	25	0.504	0.005	3	7	0.517	0.015	2	4	0.614	0.014	2	2	0.501	0.046	13	14	0.494	0.009	0	7	0.478	0.022	20	6	0.544	0.008	2	7	0.488	0.016	0	0	0.500	0.354	7	2	0.478	0.015	1	2	0.507	0.064	0	3	0.540	0.014	17	16	0.511	0.008	23	41	0.406	0.006	2	3	0.577	0.016	0	0	0.500	0.230	3	5	0.550	0.013	0	6	0.531	0.029	0	0	0.500	0.147	0	0	0.500	0.292	4	7	0.477	0.012	7	3	0.531	0.015	13	13	0.495	0.009	18	12	0.556	0.009	8	27	0.377	0.007	16	11	0.549	0.007	2	3	0.595	0.020	0	2	0.502	0.066	9	7	0.540	0.011	12	11	0.493	0.008	24	28	0.497	0.007	12	8	0.510	0.009	8	8	0.420	0.013	6	5	0.464	0.012	6	5	0.409	0.020
chrII	351141	A	G	1	0	0.557	0.019	14	5	0.531	0.011	16	5	0.550	0.007	0	1	0.506	0.036	13	9	0.618	0.008	5	2	0.533	0.011	9	10	0.520	0.008	6	6	0.546	0.009	8	18	0.490	0.008	30	21	0.504	0.005	2	1	0.517	0.015	1	3	0.612	0.014	0	0	0.501	0.046	8	3	0.493	0.009	0	3	0.478	0.022	12	6	0.544	0.008	4	7	0.489	0.016	0	0	0.500	0.354	2	6	0.478	0.015	2	0	0.507	0.064	3	0	0.540	0.014	12	9	0.511	0.008	16	44	0.406	0.006	2	3	0.577	0.016	0	0	0.500	0.230	0	3	0.550	0.013	4	2	0.532	0.029	0	2	0.500	0.147	0	0	0.500	0.292	6	7	0.477	0.012	0	3	0.531	0.015	12	10	0.497	0.009	11	8	0.556	0.009	4	27	0.378	0.007	15	11	0.549	0.007	2	4	0.595	0.020	0	0	0.502	0.066	9	2	0.540	0.011	7	12	0.493	0.008	14	17	0.497	0.007	7	16	0.510	0.009	3	8	0.421	0.013	2	3	0.464	0.012	0	2	0.407	0.019
chrII	351576	T	A	5	7	0.558	0.019	12	18	0.528	0.011	35	29	0.548	0.007	0	3	0.506	0.036	30	18	0.617	0.008	19	15	0.531	0.011	35	42	0.521	0.008	17	17	0.547	0.009	29	27	0.489	0.008	52	67	0.504	0.005	20	8	0.516	0.014	11	11	0.610	0.014	4	0	0.506	0.045	18	15	0.493	0.009	5	4	0.477	0.022	48	30	0.544	0.008	9	10	0.487	0.016	0	0	0.500	0.354	12	10	0.481	0.014	3	0	0.507	0.064	11	9	0.542	0.014	32	33	0.512	0.008	53	58	0.406	0.006	9	14	0.578	0.016	0	0	0.500	0.230	20	12	0.548	0.012	4	2	0.532	0.029	0	0	0.500	0.147	0	0	0.500	0.292	11	15	0.479	0.012	9	6	0.532	0.015	27	17	0.497	0.009	25	12	0.554	0.009	21	50	0.376	0.007	39	26	0.550	0.007	6	2	0.595	0.020	3	1	0.502	0.065	19	14	0.539	0.011	37	35	0.492	0.008	41	36	0.497	0.007	22	25	0.512	0.009	4	14	0.420	0.013	7	10	0.463	0.012	1	13	0.406	0.019
chrII	351623	A	G	3	3	0.558	0.019	9	13	0.528	0.011	31	28	0.548	0.007	0	1	0.506	0.036	19	12	0.617	0.008	13	5	0.531	0.011	29	29	0.521	0.008	9	24	0.547	0.009	18	20	0.489	0.008	46	52	0.504	0.005	17	8	0.516	0.014	10	9	0.610	0.014	3	0	0.506	0.045	21	17	0.493	0.009	4	3	0.477	0.022	30	28	0.544	0.008	5	14	0.487	0.016	0	0	0.500	0.354	12	13	0.481	0.014	1	0	0.507	0.064	9	13	0.542	0.014	18	33	0.512	0.008	39	51	0.406	0.006	8	14	0.578	0.016	0	0	0.500	0.230	6	14	0.548	0.012	1	2	0.532	0.029	0	0	0.500	0.147	0	0	0.500	0.292	10	10	0.479	0.012	10	8	0.532	0.015	22	17	0.497	0.009	11	12	0.554	0.009	21	52	0.376	0.007	25	31	0.550	0.007	7	1	0.595	0.020	0	1	0.502	0.065	17	9	0.539	0.011	28	26	0.492	0.008	29	34	0.497	0.007	17	25	0.512	0.009	2	9	0.420	0.013	6	12	0.463	0.012	3	7	0.406	0.019
chrII	351631	A	G	2	3	0.558	0.019	8	12	0.528	0.011	28	27	0.548	0.007	0	1	0.506	0.036	18	10	0.617	0.008	9	3	0.531	0.011	26	30	0.521	0.008	8	22	0.547	0.009	18	19	0.489	0.008	39	50	0.504	0.005	13	7	0.516	0.014	10	8	0.610	0.014	3	0	0.506	0.045	19	16	0.493	0.009	4	3	0.477	0.022	27	25	0.544	0.008	4	15	0.487	0.016	0	0	0.500	0.354	12	12	0.481	0.014	1	0	0.507	0.064	9	12	0.542	0.014	16	30	0.512	0.008	35	48	0.406	0.006	8	14	0.578	0.016	0	0	0.500	0.230	6	14	0.548	0.012	0	2	0.532	0.029	0	0	0.500	0.147	0	0	0.500	0.292	10	10	0.479	0.012	9	8	0.532	0.015	20	18	0.497	0.009	11	11	0.554	0.009	18	47	0.376	0.007	22	29	0.550	0.007	7	1	0.595	0.020	0	1	0.502	0.065	14	6	0.539	0.011	27	24	0.492	0.008	26	33	0.497	0.007	16	22	0.512	0.009	1	8	0.420	0.013	4	13	0.463	0.012	3	9	0.406	0.019
chrII	351834	C	A	2	0	0.558	0.019	3	0	0.528	0.011	13	0	0.548	0.007	0	2	0.506	0.036	12	0	0.616	0.008	1	0	0.532	0.011	9	0	0.522	0.008	5	0	0.546	0.009	14	0	0.489	0.008	33	0	0.504	0.005	1	0	0.516	0.014	4	0	0.608	0.014	0	0	0.506	0.045	10	0	0.492	0.009	0	0	0.477	0.022	9	0	0.544	0.008	1	0	0.485	0.016	0	0	0.500	0.354	1	0	0.480	0.014	0	0	0.507	0.064	6	0	0.542	0.014	4	0	0.511	0.008	30	0	0.406	0.005	4	0	0.578	0.016	0	0	0.500	0.230	1	0	0.548	0.012	0	0	0.532	0.029	0	0	0.500	0.147	0	0	0.500	0.292	5	0	0.479	0.012	3	0	0.532	0.015	5	0	0.498	0.009	4	0	0.555	0.009	14	0	0.375	0.007	8	0	0.550	0.007	4	0	0.595	0.020	2	0	0.502	0.065	5	0	0.538	0.011	13	0	0.491	0.008	6	0	0.496	0.007	7	0	0.512	0.009	6	0	0.419	0.013	1	0	0.464	0.012	0	0	0.406	0.019
chrII	351892	A	C	0	0	0.558	0.019	1	0	0.528	0.011	3	3	0.548	0.007	0	0	0.506	0.036	0	1	0.616	0.008	0	0	0.532	0.011	0	5	0.522	0.008	3	1	0.546	0.009	0	4	0.489	0.008	6	11	0.504	0.005	0	2	0.516	0.014	0	0	0.608	0.014	0	0	0.506	0.045	2	1	0.492	0.009	0	0	0.477	0.022	2	1	0.544	0.008	0	0	0.485	0.016	0	0	0.500	0.354	0	2	0.480	0.014	0	0	0.507	0.064	0	0	0.542	0.014	1	0	0.511	0.008	1	11	0.406	0.005	0	2	0.580	0.016	0	0	0.500	0.230	0	0	0.548	0.012	0	0	0.532	0.029	0	0	0.500	0.147	0	0	0.500	0.292	0	0	0.478	0.012	0	0	0.533	0.015	1	0	0.498	0.009	0	4	0.555	0.009	1	5	0.375	0.007	1	0	0.550	0.007	1	0	0.594	0.020	0	1	0.499	0.064	0	0	0.538	0.011	0	1	0.491	0.008	0	4	0.496	0.007	1	0	0.512	0.009	0	2	0.419	0.013	0	0	0.464	0.012	0	0	0.406	0.019
chrII	351999	G	A	0	0	0.558	0.019	0	1	0.528	0.011	6	6	0.548	0.007	0	0	0.506	0.036	12	2	0.616	0.008	9	1	0.532	0.011	6	8	0.522	0.008	4	6	0.546	0.009	5	7	0.489	0.008	14	14	0.504	0.005	3	0	0.516	0.014	2	0	0.608	0.014	0	0	0.506	0.045	5	9	0.492	0.009	0	6	0.477	0.022	9	7	0.544	0.008	3	0	0.485	0.016	0	0	0.500	0.354	0	3	0.480	0.014	2	0	0.507	0.064	2	1	0.542	0.014	5	3	0.511	0.008	15	13	0.406	0.005	4	0	0.580	0.016	0	0	0.500	0.230	1	3	0.548	0.012	2	0	0.532	0.029	0	0	0.500	0.147	0	0	0.500	0.292	6	1	0.478	0.012	1	2	0.533	0.015	8	9	0.498	0.009	5	2	0.555	0.009	9	5	0.375	0.007	12	6	0.550	0.007	1	2	0.594	0.020	0	0	0.499	0.064	0	0	0.538	0.011	6	10	0.491	0.008	5	4	0.496	0.007	1	5	0.512	0.009	2	1	0.419	0.013	2	0	0.464	0.012	0	6	0.406	0.019
chrII	352204	C	T	4	0	0.558	0.019	10	6	0.528	0.011	24	17	0.548	0.007	0	0	0.506	0.036	9	8	0.616	0.008	4	6	0.532	0.011	4	8	0.522	0.008	4	3	0.546	0.009	21	12	0.489	0.008	33	30	0.504	0.005	2	0	0.516	0.014	2	4	0.608	0.014	0	1	0.506	0.045	10	6	0.492	0.009	3	4	0.477	0.022	13	20	0.544	0.008	5	4	0.485	0.016	0	0	0.500	0.354	0	6	0.480	0.014	0	0	0.507	0.064	4	3	0.542	0.014	13	9	0.511	0.008	21	26	0.406	0.005	3	2	0.580	0.016	0	0	0.500	0.229	11	2	0.548	0.012	0	1	0.532	0.029	0	0	0.500	0.147	0	0	0.500	0.292	2	8	0.478	0.012	0	5	0.533	0.015	6	13	0.498	0.009	10	9	0.556	0.009	6	14	0.375	0.007	12	10	0.550	0.007	3	0	0.594	0.020	0	0	0.499	0.064	5	11	0.538	0.011	22	10	0.491	0.008	12	13	0.496	0.007	11	6	0.512	0.009	2	7	0.419	0.013	3	3	0.464	0.012	2	4	0.406	0.019
chrII	352248	G	C	2	0	0.558	0.019	15	4	0.528	0.011	24	20	0.548	0.007	1	0	0.506	0.036	16	7	0.616	0.008	7	7	0.532	0.011	10	9	0.522	0.008	12	5	0.546	0.009	30	11	0.489	0.008	41	35	0.504	0.005	2	0	0.516	0.014	3	1	0.608	0.014	0	2	0.506	0.045	13	13	0.492	0.009	2	5	0.477	0.022	17	19	0.544	0.008	6	4	0.485	0.016	0	0	0.500	0.354	1	6	0.480	0.014	0	0	0.507	0.064	2	3	0.542	0.014	16	11	0.511	0.008	25	35	0.406	0.005	3	3	0.580	0.016	0	0	0.500	0.229	7	5	0.548	0.012	0	2	0.532	0.029	0	0	0.500	0.147	0	0	0.500	0.292	4	12	0.478	0.012	2	5	0.533	0.015	13	7	0.498	0.009	10	14	0.556	0.009	6	25	0.375	0.007	11	14	0.550	0.007	5	1	0.594	0.020	0	0	0.499	0.064	6	11	0.538	0.011	17	18	0.491	0.008	12	21	0.496	0.007	12	10	0.512	0.009	4	13	0.419	0.013	4	0	0.464	0.012	0	4	0.406	0.019
chrII	352358	G	A	2	0	0.557	0.019	13	7	0.530	0.011	22	16	0.549	0.007	0	0	0.506	0.036	26	8	0.615	0.008	8	8	0.533	0.011	8	8	0.521	0.008	9	16	0.546	0.009	21	19	0.491	0.008	37	38	0.505	0.005	2	3	0.515	0.014	4	1	0.608	0.014	0	0	0.506	0.045	16	15	0.491	0.009	3	4	0.477	0.022	18	21	0.545	0.008	4	9	0.487	0.016	0	0	0.500	0.354	8	10	0.480	0.014	0	3	0.507	0.064	2	1	0.542	0.014	8	13	0.511	0.008	26	34	0.406	0.005	10	3	0.580	0.016	0	0	0.500	0.229	11	7	0.548	0.012	0	0	0.532	0.029	0	0	0.500	0.147	0	0	0.500	0.292	6	10	0.479	0.012	3	10	0.533	0.015	12	14	0.498	0.009	10	9	0.555	0.009	16	27	0.374	0.007	25	20	0.550	0.007	4	6	0.590	0.020	0	0	0.499	0.064	9	6	0.538	0.011	14	19	0.491	0.008	14	18	0.497	0.007	9	13	0.512	0.009	4	13	0.419	0.013	5	8	0.465	0.012	3	1	0.406	0.019
chrII	352894	T	C	4	3	0.559	0.019	12	14	0.533	0.011	35	39	0.549	0.007	0	2	0.506	0.036	38	12	0.615	0.008	14	14	0.533	0.011	19	22	0.520	0.008	24	19	0.544	0.009	28	35	0.491	0.008	59	57	0.505	0.005	7	4	0.516	0.014	10	13	0.609	0.014	2	0	0.506	0.045	30	17	0.490	0.009	0	3	0.476	0.022	40	22	0.544	0.008	8	4	0.487	0.016	0	0	0.500	0.354	6	14	0.479	0.014	0	1	0.507	0.063	14	9	0.540	0.014	31	34	0.511	0.008	43	59	0.404	0.005	14	6	0.583	0.016	1	0	0.500	0.229	19	11	0.550	0.012	6	6	0.532	0.029	0	0	0.500	0.147	0	0	0.500	0.292	12	17	0.481	0.012	9	6	0.532	0.015	19	31	0.499	0.009	34	21	0.556	0.009	24	36	0.374	0.007	42	29	0.548	0.007	2	1	0.593	0.020	2	2	0.499	0.064	23	11	0.538	0.011	21	19	0.491	0.008	22	31	0.496	0.007	18	14	0.510	0.009	7	12	0.422	0.013	11	4	0.463	0.012	4	8	0.406	0.019
chrII	353230	C	T	8	8	0.561	0.019	21	15	0.532	0.011	27	37	0.548	0.007	3	2	0.506	0.036	18	22	0.616	0.008	15	10	0.533	0.011	21	23	0.518	0.008	26	18	0.545	0.009	33	25	0.491	0.008	40	45	0.506	0.005	6	6	0.517	0.014	7	11	0.610	0.014	4	0	0.506	0.045	26	21	0.492	0.009	2	3	0.474	0.022	35	10	0.545	0.008	6	7	0.486	0.016	0	0	0.500	0.354	4	9	0.480	0.014	4	2	0.507	0.063	8	11	0.540	0.014	30	23	0.510	0.008	35	45	0.402	0.005	7	3	0.585	0.016	1	0	0.500	0.229	16	9	0.549	0.012	0	4	0.534	0.028	3	0	0.500	0.147	0	0	0.500	0.292	17	11	0.481	0.011	13	8	0.534	0.015	37	12	0.499	0.009	18	15	0.557	0.009	18	23	0.374	0.007	54	23	0.549	0.007	9	3	0.594	0.020	0	0	0.505	0.065	8	15	0.538	0.011	13	29	0.489	0.008	28	36	0.496	0.007	12	14	0.508	0.009	4	20	0.423	0.013	6	11	0.461	0.012	3	3	0.404	0.019
chrII	353771	T	G	0	0	0.562	0.019	15	13	0.532	0.011	36	24	0.550	0.007	0	1	0.503	0.037	21	7	0.616	0.008	5	5	0.532	0.011	16	16	0.519	0.008	23	14	0.547	0.009	20	17	0.494	0.008	43	34	0.507	0.005	2	2	0.516	0.014	7	4	0.612	0.014	0	2	0.506	0.045	14	25	0.491	0.009	1	1	0.475	0.022	17	13	0.546	0.008	5	2	0.486	0.016	0	0	0.500	0.354	8	9	0.475	0.014	2	0	0.507	0.063	2	6	0.538	0.014	19	14	0.509	0.008	39	53	0.403	0.005	4	4	0.584	0.016	0	0	0.500	0.229	5	9	0.547	0.012	1	3	0.529	0.028	0	0	0.500	0.147	0	0	0.500	0.292	8	5	0.479	0.011	8	3	0.530	0.015	27	17	0.498	0.008	13	14	0.558	0.009	26	35	0.372	0.007	29	27	0.547	0.007	2	1	0.595	0.020	0	0	0.505	0.065	3	8	0.539	0.011	17	19	0.491	0.008	25	28	0.495	0.007	13	24	0.511	0.009	5	4	0.424	0.012	9	5	0.458	0.012	0	2	0.407	0.019
chrII	353810	A	G	0	0	0.562	0.019	19	17	0.532	0.011	35	26	0.550	0.007	0	0	0.503	0.037	27	6	0.616	0.008	8	9	0.532	0.011	19	22	0.519	0.008	21	13	0.547	0.009	23	18	0.494	0.008	50	31	0.507	0.005	3	2	0.516	0.014	10	6	0.612	0.014	0	1	0.506	0.045	19	29	0.491	0.009	3	2	0.475	0.022	24	13	0.546	0.008	4	4	0.486	0.016	0	0	0.500	0.354	7	11	0.475	0.014	2	0	0.507	0.063	5	6	0.538	0.014	21	28	0.509	0.008	38	56	0.403	0.005	5	5	0.584	0.016	0	0	0.500	0.229	5	7	0.547	0.012	1	4	0.529	0.028	0	1	0.500	0.147	0	0	0.500	0.292	10	13	0.479	0.011	9	4	0.530	0.015	25	25	0.498	0.008	12	15	0.558	0.009	24	38	0.372	0.007	29	27	0.547	0.007	3	1	0.595	0.020	2	0	0.505	0.065	6	14	0.539	0.011	20	21	0.491	0.008	27	26	0.495	0.007	17	21	0.511	0.009	12	8	0.424	0.012	13	8	0.458	0.012	0	3	0.407	0.019
chrII	354080	A	G	8	10	0.563	0.019	27	19	0.532	0.011	39	37	0.549	0.007	0	4	0.503	0.037	36	17	0.618	0.008	20	17	0.534	0.011	29	27	0.521	0.008	35	24	0.546	0.009	33	44	0.495	0.008	66	68	0.505	0.005	18	8	0.517	0.014	15	10	0.609	0.014	2	0	0.506	0.046	34	26	0.492	0.009	5	8	0.476	0.022	29	30	0.547	0.008	12	11	0.485	0.016	0	0	0.500	0.354	11	12	0.475	0.014	0	0	0.502	0.064	16	8	0.538	0.014	36	33	0.507	0.008	66	99	0.402	0.005	6	7	0.583	0.016	0	0	0.500	0.229	17	13	0.547	0.012	7	1	0.531	0.028	2	2	0.500	0.147	0	0	0.500	0.292	20	29	0.478	0.011	10	6	0.530	0.015	29	20	0.502	0.009	30	26	0.558	0.009	24	39	0.372	0.007	35	36	0.547	0.007	6	3	0.595	0.020	2	2	0.505	0.065	16	24	0.538	0.011	38	31	0.491	0.008	41	33	0.496	0.007	22	33	0.512	0.009	11	20	0.424	0.013	15	30	0.455	0.012	5	12	0.403	0.019
chrII	354093	A	T	8	8	0.563	0.019	26	16	0.531	0.011	36	37	0.549	0.007	0	4	0.503	0.037	34	17	0.618	0.008	18	17	0.534	0.011	29	27	0.521	0.008	32	23	0.546	0.009	37	40	0.495	0.008	59	68	0.505	0.005	17	7	0.516	0.014	15	10	0.609	0.014	2	0	0.506	0.046	29	24	0.492	0.009	5	5	0.476	0.022	24	31	0.547	0.008	12	13	0.485	0.016	0	0	0.500	0.354	8	12	0.475	0.014	0	0	0.502	0.064	14	8	0.538	0.014	33	30	0.507	0.008	62	92	0.402	0.005	5	8	0.583	0.016	0	0	0.500	0.229	15	12	0.547	0.012	6	1	0.531	0.028	2	2	0.500	0.147	0	0	0.500	0.292	17	23	0.478	0.011	13	8	0.530	0.015	29	19	0.501	0.009	29	26	0.558	0.009	24	44	0.371	0.007	35	31	0.547	0.007	5	3	0.596	0.020	2	2	0.505	0.065	15	19	0.538	0.011	35	33	0.491	0.008	39	33	0.496	0.007	21	35	0.512	0.009	10	21	0.424	0.013	15	30	0.455	0.012	5	13	0.403	0.019
chrII	354617	G	T	4	2	0.561	0.019	4	12	0.532	0.011	27	23	0.549	0.007	1	0	0.503	0.037	19	12	0.615	0.008	8	9	0.535	0.011	25	24	0.520	0.008	7	13	0.550	0.009	23	28	0.492	0.008	48	55	0.505	0.005	8	4	0.519	0.014	7	5	0.609	0.014	0	2	0.506	0.046	15	13	0.492	0.008	3	5	0.475	0.021	26	12	0.550	0.008	7	4	0.482	0.016	0	0	0.500	0.354	10	10	0.476	0.014	2	0	0.502	0.064	3	12	0.535	0.014	20	12	0.508	0.008	37	57	0.402	0.005	8	3	0.583	0.015	0	0	0.500	0.228	9	5	0.547	0.012	4	1	0.530	0.027	2	0	0.500	0.141	2	0	0.500	0.292	18	12	0.477	0.011	3	4	0.531	0.015	18	12	0.501	0.008	15	16	0.557	0.009	19	37	0.372	0.007	31	21	0.546	0.007	9	0	0.596	0.020	3	0	0.499	0.064	12	13	0.538	0.011	7	29	0.493	0.008	21	33	0.495	0.007	23	21	0.513	0.009	5	13	0.422	0.012	8	14	0.456	0.012	3	3	0.400	0.019
chrII	354704	A	G	2	1	0.561	0.019	11	17	0.532	0.011	34	26	0.549	0.007	2	0	0.503	0.037	27	8	0.615	0.008	4	9	0.535	0.011	39	24	0.520	0.008	10	20	0.550	0.009	23	30	0.492	0.008	44	55	0.505	0.005	5	6	0.519	0.014	2	8	0.609	0.014	1	1	0.506	0.046	27	17	0.492	0.008	6	4	0.475	0.021	32	20	0.550	0.008	9	1	0.482	0.016	0	0	0.500	0.354	5	13	0.476	0.014	0	0	0.502	0.064	12	4	0.535	0.014	19	26	0.508	0.008	30	72	0.402	0.005	8	7	0.583	0.015	0	0	0.500	0.228	5	7	0.547	0.012	4	3	0.530	0.027	0	0	0.500	0.141	0	1	0.500	0.292	10	12	0.477	0.011	5	6	0.531	0.015	19	15	0.501	0.008	21	14	0.557	0.009	17	44	0.372	0.007	37	18	0.546	0.007	10	1	0.596	0.020	3	0	0.499	0.064	14	14	0.538	0.011	21	24	0.493	0.008	22	31	0.495	0.007	25	9	0.513	0.009	7	8	0.422	0.012	9	16	0.456	0.012	3	5	0.400	0.019
chrII	354740	T	C	2	1	0.561	0.019	15	15	0.532	0.011	29	19	0.549	0.007	1	0	0.503	0.037	27	8	0.615	0.008	2	8	0.535	0.011	34	18	0.520	0.008	10	20	0.550	0.009	18	29	0.492	0.008	46	48	0.505	0.005	7	8	0.519	0.014	1	7	0.609	0.014	1	0	0.506	0.046	27	19	0.492	0.008	6	3	0.475	0.021	28	22	0.550	0.008	10	1	0.482	0.016	0	0	0.500	0.354	2	13	0.476	0.014	0	0	0.502	0.064	13	4	0.535	0.014	16	23	0.508	0.008	25	71	0.402	0.005	5	8	0.583	0.015	0	0	0.500	0.228	7	7	0.547	0.012	6	2	0.530	0.027	0	0	0.500	0.141	1	1	0.500	0.292	10	10	0.477	0.011	5	6	0.531	0.015	23	11	0.501	0.008	21	10	0.557	0.009	18	37	0.372	0.007	37	21	0.546	0.007	8	1	0.596	0.020	3	0	0.499	0.064	17	11	0.538	0.011	20	23	0.493	0.008	23	28	0.495	0.007	28	10	0.513	0.009	6	7	0.422	0.012	7	15	0.456	0.012	2	8	0.400	0.019
chrII	355349	C	T	4	4	0.561	0.019	21	12	0.532	0.010	26	37	0.548	0.007	1	1	0.504	0.036	41	16	0.614	0.008	13	10	0.538	0.011	22	22	0.520	0.008	24	22	0.549	0.009	25	28	0.492	0.008	51	41	0.505	0.005	5	7	0.517	0.014	4	13	0.611	0.013	0	4	0.506	0.046	17	27	0.495	0.008	7	4	0.476	0.021	27	14	0.550	0.008	4	7	0.480	0.016	0	2	0.500	0.354	11	7	0.476	0.014	2	0	0.502	0.064	11	17	0.532	0.014	26	30	0.506	0.008	39	74	0.403	0.005	3	12	0.582	0.015	0	2	0.500	0.228	10	7	0.545	0.012	6	4	0.531	0.027	2	4	0.500	0.137	0	0	0.500	0.292	17	17	0.478	0.011	6	11	0.532	0.015	24	28	0.501	0.008	14	21	0.558	0.008	23	35	0.372	0.007	30	36	0.545	0.007	6	6	0.596	0.020	0	0	0.499	0.064	8	25	0.538	0.011	18	18	0.494	0.008	30	37	0.495	0.007	14	17	0.512	0.009	12	21	0.420	0.012	9	17	0.456	0.012	7	13	0.402	0.018
chrII	355406	G	A	4	1	0.561	0.019	15	14	0.532	0.010	21	30	0.548	0.007	2	1	0.504	0.036	31	10	0.614	0.008	7	10	0.538	0.011	18	26	0.520	0.008	23	21	0.549	0.009	25	24	0.492	0.008	56	38	0.505	0.005	8	8	0.517	0.014	9	7	0.611	0.013	1	1	0.506	0.046	16	16	0.495	0.008	7	0	0.476	0.021	28	22	0.550	0.008	8	11	0.480	0.016	0	1	0.500	0.354	11	9	0.476	0.014	1	0	0.502	0.064	16	16	0.532	0.014	26	22	0.506	0.008	41	66	0.403	0.005	6	6	0.582	0.015	0	0	0.500	0.228	12	6	0.545	0.012	7	3	0.531	0.027	1	2	0.500	0.137	0	0	0.500	0.292	12	18	0.478	0.011	3	10	0.532	0.015	25	23	0.501	0.008	15	17	0.558	0.008	28	35	0.372	0.007	26	38	0.545	0.007	2	5	0.596	0.020	0	0	0.499	0.064	13	17	0.538	0.011	21	19	0.494	0.008	36	32	0.495	0.007	10	17	0.512	0.009	6	16	0.420	0.012	9	11	0.456	0.012	6	10	0.402	0.018
chrII	355424	A	G	1	0	0.561	0.019	5	12	0.532	0.010	22	23	0.548	0.007	2	0	0.504	0.036	21	10	0.614	0.008	10	9	0.538	0.011	16	21	0.520	0.008	18	18	0.549	0.009	22	22	0.492	0.008	50	26	0.505	0.005	5	6	0.517	0.014	8	6	0.611	0.013	1	0	0.506	0.046	17	18	0.495	0.008	7	0	0.476	0.021	24	13	0.550	0.008	7	10	0.480	0.016	0	0	0.500	0.354	12	8	0.476	0.014	0	0	0.502	0.064	12	17	0.532	0.014	20	25	0.506	0.008	33	55	0.403	0.005	7	6	0.582	0.015	0	0	0.500	0.228	8	5	0.545	0.012	4	3	0.531	0.027	1	2	0.500	0.137	0	0	0.500	0.292	7	17	0.478	0.011	2	5	0.532	0.015	21	19	0.501	0.008	13	12	0.558	0.008	24	37	0.372	0.007	28	28	0.545	0.007	2	1	0.596	0.020	0	0	0.499	0.064	10	12	0.538	0.011	18	16	0.494	0.008	26	28	0.495	0.007	10	17	0.512	0.009	5	12	0.420	0.012	6	9	0.456	0.012	6	7	0.402	0.018
chrII	355622	C	T	3	1	0.561	0.019	10	15	0.532	0.010	26	10	0.548	0.007	3	2	0.504	0.036	7	6	0.614	0.008	13	5	0.538	0.011	12	16	0.520	0.008	11	15	0.550	0.009	13	13	0.491	0.008	38	43	0.505	0.005	4	1	0.517	0.014	7	6	0.610	0.013	1	0	0.506	0.046	8	14	0.495	0.008	0	4	0.476	0.021	23	16	0.550	0.008	2	4	0.480	0.015	0	0	0.500	0.354	0	11	0.477	0.014	0	0	0.502	0.064	5	3	0.532	0.014	17	17	0.506	0.008	23	38	0.403	0.005	4	6	0.581	0.015	0	0	0.500	0.228	7	7	0.545	0.012	2	0	0.531	0.027	1	0	0.500	0.137	0	0	0.500	0.292	6	5	0.478	0.011	4	5	0.532	0.015	16	10	0.501	0.008	11	13	0.559	0.008	12	19	0.372	0.007	34	13	0.545	0.007	4	3	0.596	0.020	2	0	0.499	0.064	13	13	0.539	0.011	17	22	0.493	0.008	19	19	0.494	0.007	13	6	0.512	0.009	3	9	0.420	0.012	9	5	0.456	0.012	3	6	0.401	0.018
chrII	355626	G	A	3	1	0.561	0.019	10	15	0.532	0.010	26	10	0.548	0.007	3	2	0.504	0.036	7	6	0.614	0.008	13	5	0.538	0.011	12	16	0.520	0.008	11	15	0.550	0.009	13	13	0.491	0.008	38	43	0.505	0.005	4	1	0.517	0.014	7	6	0.610	0.013	1	0	0.506	0.046	8	14	0.495	0.008	0	4	0.476	0.021	23	16	0.550	0.008	2	4	0.480	0.015	0	0	0.500	0.354	0	11	0.477	0.014	0	0	0.502	0.064	5	3	0.532	0.014	17	17	0.506	0.008	23	38	0.403	0.005	4	6	0.581	0.015	0	0	0.500	0.228	7	7	0.545	0.012	2	0	0.531	0.027	1	0	0.500	0.137	0	0	0.500	0.292	6	5	0.478	0.011	4	5	0.532	0.015	16	10	0.501	0.008	11	13	0.559	0.008	12	19	0.372	0.007	34	13	0.545	0.007	4	3	0.596	0.020	2	0	0.499	0.064	13	13	0.539	0.011	17	22	0.493	0.008	19	19	0.494	0.007	13	6	0.512	0.009	3	9	0.420	0.012	9	5	0.456	0.012	3	6	0.401	0.018
chrII	355748	T	G	3	3	0.561	0.019	4	5	0.532	0.010	25	21	0.548	0.007	1	0	0.504	0.036	14	4	0.614	0.008	8	5	0.538	0.011	21	21	0.520	0.008	9	13	0.550	0.009	8	23	0.491	0.008	41	37	0.505	0.005	8	2	0.517	0.014	6	3	0.610	0.013	0	1	0.506	0.046	15	15	0.495	0.008	0	6	0.476	0.021	16	24	0.550	0.008	1	2	0.480	0.015	0	0	0.500	0.354	9	4	0.477	0.014	0	0	0.502	0.064	3	2	0.532	0.014	15	17	0.506	0.008	35	39	0.403	0.005	0	1	0.581	0.015	0	0	0.500	0.228	2	6	0.545	0.012	2	0	0.531	0.027	0	0	0.500	0.137	0	0	0.500	0.292	6	4	0.478	0.011	0	1	0.532	0.015	14	13	0.501	0.008	22	8	0.559	0.008	12	22	0.372	0.007	20	12	0.545	0.007	8	4	0.596	0.020	0	1	0.499	0.064	5	12	0.539	0.011	17	14	0.493	0.008	19	20	0.494	0.007	6	9	0.512	0.009	6	10	0.420	0.012	4	1	0.456	0.012	2	5	0.401	0.018
chrII	355836	A	G	5	5	0.561	0.019	6	9	0.532	0.010	29	31	0.548	0.007	0	2	0.504	0.035	19	8	0.615	0.008	6	8	0.537	0.011	24	26	0.520	0.008	22	13	0.549	0.009	14	31	0.491	0.008	51	40	0.505	0.005	12	7	0.517	0.014	10	1	0.610	0.013	3	3	0.506	0.046	21	22	0.495	0.008	2	4	0.476	0.021	25	24	0.549	0.008	12	8	0.480	0.015	0	0	0.500	0.354	9	10	0.476	0.014	0	0	0.497	0.063	11	7	0.532	0.014	25	17	0.506	0.008	24	45	0.404	0.005	5	7	0.581	0.015	0	0	0.500	0.228	3	11	0.546	0.012	9	0	0.532	0.027	2	0	0.500	0.137	0	0	0.500	0.293	15	9	0.477	0.011	6	16	0.531	0.015	14	17	0.500	0.008	21	19	0.559	0.008	10	34	0.372	0.007	28	27	0.545	0.007	5	5	0.596	0.020	2	3	0.499	0.064	9	9	0.539	0.011	16	30	0.493	0.008	27	28	0.494	0.007	11	17	0.512	0.009	15	13	0.419	0.012	6	10	0.457	0.012	3	10	0.401	0.018
chrII	355862	C	T	13	7	0.561	0.019	14	9	0.532	0.010	32	30	0.548	0.007	0	2	0.504	0.035	20	6	0.615	0.008	7	7	0.537	0.011	31	26	0.520	0.008	26	16	0.549	0.009	23	31	0.491	0.008	50	40	0.505	0.005	15	15	0.517	0.014	11	1	0.610	0.013	4	2	0.506	0.046	20	24	0.495	0.008	2	5	0.476	0.021	25	23	0.549	0.008	13	9	0.480	0.015	0	0	0.500	0.354	8	16	0.476	0.014	0	0	0.497	0.063	13	5	0.532	0.014	23	20	0.506	0.008	26	60	0.404	0.005	6	7	0.581	0.015	0	0	0.500	0.228	9	11	0.546	0.012	10	3	0.532	0.027	2	0	0.500	0.137	0	0	0.500	0.293	12	12	0.477	0.011	6	17	0.531	0.015	17	23	0.500	0.008	23	20	0.559	0.008	14	35	0.372	0.007	31	22	0.545	0.007	5	3	0.596	0.020	2	4	0.499	0.064	17	8	0.539	0.011	10	29	0.493	0.008	22	32	0.494	0.007	14	16	0.512	0.009	13	17	0.419	0.012	10	15	0.457	0.012	4	6	0.401	0.018
chrII	356060	T	C	5	2	0.561	0.018	21	13	0.531	0.010	26	32	0.549	0.007	1	2	0.504	0.035	23	10	0.616	0.008	12	13	0.537	0.011	31	29	0.520	0.008	19	20	0.548	0.009	17	28	0.491	0.008	43	49	0.505	0.005	4	3	0.518	0.014	4	2	0.611	0.013	0	3	0.506	0.046	16	19	0.494	0.008	0	4	0.475	0.021	34	20	0.550	0.008	3	3	0.480	0.015	2	0	0.500	0.354	4	2	0.476	0.014	0	2	0.497	0.063	9	1	0.533	0.013	23	32	0.508	0.008	40	56	0.404	0.005	6	5	0.579	0.015	0	0	0.500	0.228	6	11	0.545	0.012	2	1	0.529	0.026	2	0	0.500	0.137	0	0	0.500	0.293	14	10	0.477	0.011	7	3	0.531	0.015	12	16	0.501	0.008	17	11	0.558	0.008	23	44	0.374	0.007	30	24	0.545	0.007	6	1	0.596	0.020	1	0	0.495	0.062	15	6	0.540	0.011	25	31	0.493	0.008	13	38	0.494	0.007	8	19	0.512	0.009	7	11	0.419	0.012	5	16	0.457	0.012	5	3	0.399	0.018
chrII	356128	T	C	3	6	0.562	0.019	8	3	0.532	0.010	35	22	0.549	0.007	0	0	0.504	0.035	19	6	0.617	0.008	13	12	0.537	0.011	23	27	0.520	0.008	14	11	0.548	0.009	16	25	0.490	0.008	47	58	0.505	0.005	10	7	0.518	0.014	9	4	0.611	0.013	0	2	0.506	0.046	17	20	0.495	0.008	1	5	0.477	0.021	25	22	0.548	0.008	7	7	0.480	0.015	0	0	0.500	0.354	9	7	0.477	0.014	2	1	0.497	0.063	10	3	0.534	0.014	16	22	0.508	0.008	49	51	0.404	0.005	2	3	0.577	0.015	0	0	0.500	0.228	6	9	0.547	0.012	3	4	0.529	0.026	0	0	0.500	0.137	0	0	0.500	0.293	8	9	0.476	0.011	8	4	0.530	0.015	12	20	0.502	0.008	19	14	0.557	0.008	25	37	0.374	0.007	30	28	0.547	0.007	5	4	0.599	0.020	1	0	0.495	0.062	23	10	0.540	0.011	28	22	0.492	0.008	13	30	0.494	0.007	4	13	0.511	0.009	6	5	0.419	0.012	7	9	0.456	0.012	3	5	0.398	0.018
chrII	356462	C	G	3	3	0.558	0.019	13	13	0.534	0.010	34	31	0.550	0.007	3	0	0.504	0.035	26	11	0.619	0.008	11	16	0.539	0.011	27	25	0.520	0.008	22	14	0.549	0.009	18	41	0.489	0.008	67	74	0.507	0.005	11	11	0.520	0.014	20	8	0.610	0.013	2	2	0.506	0.046	23	26	0.495	0.008	4	4	0.474	0.021	30	20	0.549	0.008	5	8	0.480	0.015	0	0	0.500	0.354	8	10	0.477	0.014	1	1	0.497	0.063	11	3	0.535	0.014	12	24	0.511	0.008	42	53	0.405	0.005	7	5	0.577	0.015	0	0	0.500	0.228	16	8	0.549	0.012	1	3	0.531	0.026	0	0	0.500	0.132	0	0	0.500	0.293	14	10	0.476	0.011	10	3	0.528	0.015	22	25	0.501	0.008	22	10	0.561	0.008	22	50	0.373	0.007	20	25	0.547	0.007	11	0	0.599	0.020	2	1	0.495	0.061	21	13	0.542	0.011	25	34	0.493	0.008	40	27	0.494	0.007	17	23	0.511	0.009	10	19	0.422	0.012	8	9	0.452	0.012	5	3	0.395	0.018
chrII	356897	C	T	8	5	0.560	0.018	14	25	0.534	0.010	55	45	0.551	0.007	8	0	0.504	0.035	43	27	0.618	0.008	23	18	0.541	0.011	44	39	0.522	0.008	49	26	0.548	0.008	41	34	0.489	0.007	93	86	0.508	0.005	11	5	0.519	0.014	13	9	0.613	0.013	0	0	0.510	0.045	39	34	0.495	0.008	4	6	0.478	0.021	51	31	0.551	0.008	10	15	0.481	0.015	0	0	0.500	0.354	6	16	0.475	0.014	1	0	0.492	0.061	14	10	0.535	0.013	34	28	0.510	0.008	65	92	0.405	0.005	15	12	0.577	0.015	0	0	0.500	0.227	16	15	0.549	0.012	10	3	0.532	0.026	1	1	0.500	0.128	0	0	0.500	0.293	26	32	0.474	0.011	8	12	0.528	0.014	38	31	0.500	0.008	32	25	0.561	0.008	51	58	0.374	0.007	43	34	0.547	0.007	7	1	0.596	0.020	1	0	0.499	0.060	25	14	0.544	0.010	39	30	0.494	0.007	49	38	0.493	0.007	28	24	0.509	0.009	13	19	0.422	0.012	20	28	0.456	0.012	11	4	0.395	0.018
chrII	356920	T	C	11	6	0.560	0.018	16	27	0.534	0.010	55	45	0.551	0.007	7	0	0.504	0.035	55	27	0.618	0.008	26	18	0.541	0.011	54	39	0.522	0.008	49	22	0.548	0.008	50	34	0.489	0.007	97	91	0.508	0.005	12	6	0.519	0.014	18	6	0.613	0.013	0	1	0.510	0.045	41	28	0.495	0.008	6	9	0.478	0.021	57	35	0.551	0.008	12	14	0.481	0.015	0	0	0.500	0.354	11	17	0.475	0.014	1	0	0.492	0.061	16	10	0.535	0.013	38	26	0.510	0.008	66	88	0.405	0.005	23	16	0.577	0.015	0	0	0.500	0.227	22	14	0.549	0.012	13	3	0.532	0.026	1	1	0.500	0.128	0	0	0.500	0.293	34	37	0.474	0.011	11	11	0.528	0.014	37	36	0.500	0.008	39	24	0.561	0.008	54	63	0.374	0.007	52	34	0.547	0.007	7	2	0.596	0.020	2	0	0.499	0.060	30	17	0.544	0.010	44	37	0.494	0.007	49	38	0.493	0.007	34	28	0.509	0.009	18	25	0.422	0.012	23	26	0.456	0.012	11	5	0.395	0.018
chrII	357199	A	G	14	6	0.562	0.018	15	17	0.532	0.010	54	37	0.549	0.007	3	6	0.510	0.035	26	25	0.619	0.008	14	15	0.542	0.011	37	39	0.523	0.008	31	35	0.550	0.008	28	37	0.490	0.007	66	87	0.508	0.005	13	14	0.516	0.014	11	8	0.613	0.013	3	6	0.510	0.045	35	28	0.495	0.008	5	9	0.481	0.021	30	38	0.554	0.008	3	10	0.484	0.015	0	0	0.500	0.354	7	18	0.479	0.014	0	3	0.492	0.061	13	9	0.534	0.013	34	29	0.511	0.008	60	85	0.405	0.005	12	10	0.577	0.015	1	0	0.500	0.227	18	17	0.547	0.012	4	6	0.530	0.026	0	2	0.500	0.128	0	0	0.500	0.293	26	23	0.477	0.011	21	12	0.530	0.014	20	32	0.501	0.008	33	27	0.562	0.008	34	56	0.375	0.007	37	39	0.547	0.007	1	3	0.596	0.020	0	2	0.499	0.060	23	18	0.544	0.010	32	31	0.493	0.007	40	37	0.493	0.007	11	28	0.508	0.009	15	19	0.422	0.012	12	21	0.455	0.012	4	14	0.395	0.018
chrII	357233	C	A	8	6	0.562	0.018	9	20	0.532	0.010	46	44	0.549	0.007	1	0	0.510	0.035	22	23	0.619	0.008	8	17	0.542	0.011	35	40	0.523	0.008	25	28	0.550	0.008	27	37	0.490	0.007	54	74	0.508	0.005	10	9	0.516	0.014	10	5	0.613	0.013	4	4	0.510	0.045	37	28	0.495	0.008	7	2	0.481	0.021	25	33	0.554	0.008	5	13	0.484	0.015	0	0	0.500	0.354	10	22	0.479	0.014	0	2	0.492	0.061	16	11	0.534	0.013	39	27	0.511	0.008	58	89	0.405	0.005	8	11	0.577	0.015	1	0	0.500	0.227	17	9	0.547	0.012	5	2	0.530	0.026	0	2	0.500	0.125	0	0	0.500	0.293	22	15	0.477	0.011	9	12	0.530	0.014	20	31	0.501	0.008	38	29	0.562	0.008	30	46	0.375	0.007	48	25	0.547	0.007	7	0	0.596	0.020	1	3	0.499	0.060	26	23	0.544	0.010	30	30	0.493	0.007	37	33	0.493	0.007	10	22	0.508	0.009	12	9	0.422	0.012	9	10	0.455	0.012	2	5	0.395	0.018
chrII	357239	G	A	9	5	0.562	0.018	8	20	0.532	0.010	48	48	0.549	0.007	1	0	0.510	0.035	24	23	0.619	0.008	7	17	0.542	0.011	37	45	0.523	0.008	26	27	0.550	0.008	29	39	0.490	0.007	59	73	0.508	0.005	8	9	0.516	0.014	11	3	0.613	0.013	4	2	0.510	0.045	39	30	0.495	0.008	7	2	0.481	0.021	30	31	0.554	0.008	4	11	0.484	0.015	0	0	0.500	0.354	13	25	0.479	0.014	0	2	0.492	0.061	16	13	0.534	0.013	42	26	0.511	0.008	61	92	0.405	0.005	9	11	0.577	0.015	1	0	0.500	0.227	17	10	0.547	0.012	5	2	0.530	0.026	0	2	0.500	0.125	0	0	0.500	0.293	21	17	0.477	0.011	11	13	0.530	0.014	19	34	0.501	0.008	39	30	0.562	0.008	30	46	0.375	0.007	45	29	0.547	0.007	8	0	0.596	0.020	3	3	0.499	0.060	27	25	0.544	0.010	35	31	0.493	0.007	34	33	0.493	0.007	10	24	0.508	0.009	13	8	0.422	0.012	8	10	0.455	0.012	2	5	0.395	0.018
chrII	357536	G	T	0	0	0.562	0.018	21	11	0.532	0.010	19	33	0.550	0.007	2	3	0.510	0.035	18	8	0.619	0.008	22	13	0.542	0.010	25	24	0.523	0.007	17	24	0.551	0.008	27	34	0.489	0.007	38	45	0.508	0.005	10	12	0.516	0.014	24	6	0.613	0.013	1	3	0.510	0.045	18	25	0.494	0.008	7	7	0.481	0.021	13	17	0.554	0.008	5	11	0.484	0.015	0	0	0.500	0.354	7	8	0.479	0.014	3	0	0.492	0.061	17	6	0.534	0.013	33	36	0.511	0.008	47	76	0.404	0.005	10	7	0.577	0.015	0	0	0.500	0.227	7	13	0.547	0.012	7	1	0.530	0.026	0	1	0.500	0.125	1	0	0.500	0.293	8	17	0.477	0.011	11	7	0.530	0.014	17	34	0.501	0.008	32	22	0.561	0.008	22	34	0.375	0.007	31	38	0.547	0.007	7	3	0.595	0.020	1	2	0.499	0.060	19	19	0.545	0.010	31	11	0.493	0.007	26	34	0.494	0.007	26	19	0.508	0.009	9	13	0.422	0.012	7	10	0.455	0.012	2	6	0.394	0.018
chrII	357539	A	G	0	0	0.562	0.018	21	11	0.532	0.010	19	33	0.550	0.007	2	3	0.510	0.035	18	8	0.619	0.008	22	13	0.542	0.010	25	24	0.523	0.007	17	24	0.551	0.008	27	34	0.489	0.007	38	45	0.508	0.005	10	12	0.516	0.014	24	6	0.613	0.013	1	3	0.510	0.045	18	25	0.494	0.008	7	7	0.481	0.021	13	17	0.554	0.008	5	11	0.484	0.015	0	0	0.500	0.354	7	8	0.479	0.014	3	0	0.492	0.061	17	6	0.534	0.013	33	36	0.511	0.008	47	76	0.404	0.005	10	7	0.577	0.015	0	0	0.500	0.227	7	13	0.547	0.012	7	1	0.530	0.026	0	1	0.500	0.125	1	0	0.500	0.293	8	17	0.477	0.011	11	7	0.530	0.014	17	34	0.501	0.008	32	22	0.561	0.008	22	34	0.375	0.007	31	38	0.547	0.007	7	3	0.595	0.020	1	2	0.499	0.060	19	19	0.545	0.010	31	11	0.493	0.007	26	34	0.494	0.007	26	19	0.508	0.009	9	13	0.422	0.012	7	10	0.455	0.012	2	6	0.394	0.018
chrII	357641	C	T	3	0	0.562	0.018	7	15	0.532	0.010	18	18	0.550	0.007	1	4	0.510	0.035	17	17	0.619	0.008	12	18	0.542	0.010	12	14	0.523	0.007	17	17	0.551	0.008	28	24	0.489	0.007	53	41	0.508	0.005	2	10	0.516	0.014	10	2	0.613	0.013	1	3	0.510	0.045	19	19	0.494	0.008	6	5	0.481	0.021	17	12	0.554	0.008	3	4	0.484	0.015	0	0	0.500	0.354	7	7	0.479	0.014	0	1	0.492	0.061	13	9	0.534	0.013	27	19	0.511	0.008	36	54	0.404	0.005	5	7	0.577	0.015	0	0	0.500	0.227	8	19	0.547	0.012	5	0	0.530	0.026	2	0	0.500	0.125	2	0	0.500	0.293	12	18	0.477	0.011	8	11	0.530	0.014	11	30	0.501	0.008	21	19	0.561	0.008	26	29	0.375	0.007	43	25	0.547	0.007	4	6	0.595	0.020	2	0	0.499	0.060	10	11	0.545	0.010	14	13	0.493	0.007	29	26	0.494	0.007	18	14	0.508	0.009	11	11	0.422	0.012	4	3	0.455	0.012	2	1	0.394	0.018
chrII	357690	T	C	4	1	0.562	0.018	8	11	0.532	0.010	21	18	0.550	0.007	0	5	0.510	0.035	19	20	0.619	0.008	11	12	0.542	0.010	15	17	0.523	0.007	23	16	0.551	0.008	29	27	0.489	0.007	50	46	0.508	0.005	2	10	0.516	0.014	10	2	0.613	0.013	1	4	0.510	0.045	15	22	0.494	0.008	4	4	0.481	0.021	18	12	0.554	0.008	2	3	0.484	0.015	0	0	0.500	0.354	10	9	0.479	0.014	0	1	0.492	0.061	12	8	0.534	0.013	31	19	0.511	0.008	38	60	0.404	0.005	5	5	0.577	0.015	0	0	0.500	0.227	5	16	0.547	0.012	2	2	0.530	0.026	2	0	0.500	0.125	1	0	0.500	0.293	14	16	0.477	0.011	7	9	0.530	0.014	7	25	0.501	0.008	21	22	0.561	0.008	21	25	0.375	0.007	40	22	0.547	0.007	2	5	0.595	0.020	1	0	0.499	0.060	9	9	0.545	0.010	17	16	0.493	0.007	31	34	0.494	0.007	20	18	0.508	0.009	8	12	0.422	0.012	9	2	0.455	0.012	1	3	0.394	0.018
chrII	357875	C	T	10	5	0.563	0.018	24	16	0.532	0.010	35	15	0.550	0.007	1	0	0.509	0.035	27	21	0.618	0.008	18	8	0.543	0.011	21	16	0.524	0.007	26	14	0.551	0.008	20	25	0.488	0.007	55	44	0.508	0.005	6	6	0.514	0.014	9	5	0.614	0.013	2	0	0.513	0.045	17	17	0.493	0.008	2	6	0.484	0.021	26	22	0.555	0.008	9	7	0.483	0.015	0	0	0.500	0.354	13	5	0.478	0.013	0	0	0.492	0.061	5	6	0.533	0.013	12	25	0.511	0.008	37	48	0.404	0.005	8	2	0.577	0.015	0	0	0.500	0.227	16	10	0.547	0.012	3	5	0.529	0.027	0	0	0.500	0.125	0	0	0.500	0.294	8	9	0.476	0.011	7	5	0.528	0.014	17	20	0.502	0.008	10	17	0.562	0.008	18	29	0.376	0.007	36	24	0.550	0.007	6	1	0.595	0.020	2	0	0.499	0.060	14	13	0.545	0.010	26	26	0.492	0.008	26	22	0.493	0.007	14	14	0.508	0.009	13	11	0.427	0.012	7	15	0.456	0.012	1	5	0.396	0.018
chrII	358256	C	T	3	3	0.563	0.018	18	16	0.529	0.010	51	27	0.549	0.007	1	3	0.512	0.035	29	11	0.617	0.008	11	16	0.541	0.011	29	30	0.524	0.007	33	13	0.550	0.008	38	15	0.487	0.007	61	53	0.508	0.005	6	13	0.514	0.014	12	13	0.611	0.013	0	1	0.513	0.045	22	16	0.492	0.008	6	8	0.483	0.021	37	25	0.553	0.008	10	8	0.486	0.015	0	0	0.500	0.354	12	10	0.481	0.013	3	4	0.492	0.061	12	10	0.535	0.013	44	17	0.511	0.008	37	39	0.403	0.005	12	4	0.578	0.015	0	0	0.500	0.227	13	11	0.548	0.012	4	3	0.530	0.026	0	0	0.500	0.128	0	0	0.500	0.294	15	24	0.478	0.011	7	13	0.528	0.014	23	20	0.504	0.008	28	21	0.562	0.008	22	40	0.375	0.007	28	32	0.549	0.007	7	4	0.598	0.020	0	3	0.503	0.059	18	13	0.544	0.010	28	26	0.492	0.008	36	25	0.491	0.007	19	19	0.508	0.009	17	11	0.426	0.012	11	6	0.456	0.012	2	8	0.396	0.018
chrII	358277	G	A	3	3	0.563	0.018	14	16	0.529	0.010	51	26	0.549	0.007	1	3	0.512	0.035	29	14	0.617	0.008	13	16	0.541	0.011	24	35	0.524	0.007	33	11	0.550	0.008	34	16	0.487	0.007	63	56	0.508	0.005	7	11	0.514	0.014	14	13	0.611	0.013	0	1	0.513	0.045	18	18	0.492	0.008	6	8	0.483	0.021	38	26	0.553	0.008	8	7	0.486	0.015	0	0	0.500	0.354	11	10	0.481	0.013	3	3	0.492	0.061	9	13	0.535	0.013	40	16	0.511	0.008	35	45	0.403	0.005	12	5	0.578	0.015	0	0	0.500	0.227	9	10	0.548	0.012	5	4	0.530	0.026	0	0	0.500	0.128	0	0	0.500	0.294	17	23	0.478	0.011	9	15	0.528	0.014	25	24	0.504	0.008	31	23	0.562	0.008	21	37	0.375	0.007	26	28	0.549	0.007	7	4	0.598	0.020	0	3	0.503	0.059	17	14	0.544	0.010	25	24	0.492	0.008	35	23	0.491	0.007	20	18	0.508	0.009	14	13	0.426	0.012	10	5	0.456	0.012	2	9	0.396	0.018
chrII	358322	T	C	4	5	0.565	0.018	18	18	0.529	0.010	50	27	0.549	0.007	7	3	0.509	0.035	27	21	0.616	0.008	13	15	0.542	0.010	30	37	0.523	0.007	33	23	0.551	0.008	37	13	0.488	0.007	55	65	0.507	0.005	8	9	0.514	0.014	15	9	0.609	0.013	0	0	0.513	0.045	18	23	0.491	0.008	4	11	0.481	0.021	32	22	0.554	0.008	9	11	0.485	0.015	0	0	0.500	0.354	18	11	0.481	0.013	1	2	0.492	0.061	9	9	0.534	0.013	45	22	0.511	0.008	45	66	0.402	0.005	14	5	0.578	0.015	1	0	0.500	0.227	17	10	0.548	0.012	10	4	0.530	0.026	0	0	0.500	0.125	0	0	0.500	0.294	19	15	0.476	0.011	9	7	0.526	0.014	24	17	0.504	0.008	31	23	0.562	0.008	23	35	0.376	0.007	31	29	0.549	0.007	9	4	0.598	0.020	0	4	0.503	0.058	16	15	0.544	0.010	29	21	0.494	0.007	38	18	0.490	0.007	22	18	0.508	0.009	12	12	0.427	0.012	12	5	0.456	0.012	4	7	0.396	0.018
chrII	358505	C	T	4	0	0.565	0.018	32	16	0.529	0.010	43	28	0.549	0.007	1	3	0.509	0.035	34	18	0.616	0.008	21	24	0.542	0.010	40	39	0.523	0.007	24	29	0.551	0.008	33	44	0.488	0.007	68	72	0.507	0.005	8	6	0.514	0.014	20	9	0.609	0.013	1	1	0.516	0.044	29	27	0.491	0.008	5	4	0.481	0.021	35	23	0.554	0.008	7	3	0.485	0.015	0	0	0.500	0.354	12	13	0.481	0.013	1	4	0.492	0.061	11	12	0.534	0.013	45	28	0.511	0.008	60	65	0.402	0.005	7	4	0.578	0.015	1	0	0.500	0.227	21	6	0.547	0.012	6	0	0.530	0.026	2	0	0.500	0.125	0	0	0.500	0.294	22	16	0.476	0.011	18	4	0.526	0.014	36	23	0.504	0.008	29	24	0.560	0.008	22	47	0.376	0.007	50	35	0.549	0.007	10	2	0.598	0.020	0	1	0.503	0.058	23	12	0.544	0.010	33	37	0.494	0.007	34	50	0.490	0.007	38	22	0.506	0.009	14	14	0.427	0.012	18	18	0.455	0.012	6	9	0.396	0.018
chrII	358687	A	C	6	1	0.562	0.018	26	15	0.525	0.010	37	34	0.549	0.007	3	0	0.509	0.035	32	22	0.617	0.008	21	20	0.540	0.011	45	34	0.521	0.007	29	24	0.551	0.008	43	34	0.489	0.007	73	69	0.507	0.005	17	8	0.513	0.014	12	9	0.611	0.013	3	3	0.516	0.044	36	24	0.493	0.008	8	9	0.482	0.020	41	26	0.553	0.008	11	10	0.483	0.015	0	0	0.500	0.354	10	11	0.479	0.013	4	0	0.487	0.063	8	9	0.532	0.013	36	27	0.513	0.008	44	79	0.402	0.005	6	20	0.576	0.015	0	0	0.500	0.227	11	11	0.545	0.012	4	6	0.530	0.026	0	0	0.500	0.125	0	0	0.500	0.294	22	15	0.474	0.011	16	9	0.524	0.014	29	26	0.501	0.008	42	19	0.558	0.008	30	60	0.374	0.007	37	24	0.550	0.007	8	4	0.598	0.020	2	0	0.503	0.058	27	28	0.545	0.010	32	44	0.493	0.007	35	44	0.492	0.007	31	18	0.506	0.009	16	19	0.427	0.012	14	10	0.454	0.012	2	10	0.391	0.018
chrII	358840	G	A	6	9	0.561	0.018	26	8	0.526	0.010	27	30	0.546	0.007	1	2	0.509	0.035	26	20	0.619	0.008	18	12	0.540	0.011	26	24	0.521	0.007	33	14	0.551	0.008	40	29	0.488	0.007	57	54	0.507	0.005	6	8	0.512	0.014	5	11	0.609	0.013	2	5	0.516	0.044	21	18	0.490	0.008	0	12	0.482	0.020	33	15	0.553	0.008	4	9	0.483	0.015	0	0	0.500	0.354	11	8	0.479	0.013	1	0	0.487	0.063	11	12	0.531	0.013	34	18	0.512	0.008	34	71	0.402	0.005	14	3	0.576	0.015	0	0	0.500	0.226	16	5	0.546	0.012	3	7	0.530	0.026	0	2	0.500	0.125	0	0	0.500	0.294	11	8	0.475	0.011	7	6	0.524	0.014	27	21	0.501	0.008	29	19	0.558	0.008	27	39	0.374	0.007	31	20	0.548	0.007	7	1	0.598	0.020	4	0	0.503	0.057	12	15	0.542	0.010	25	26	0.492	0.007	34	26	0.491	0.007	20	17	0.503	0.009	6	7	0.427	0.012	10	14	0.454	0.012	11	10	0.391	0.018
chrII	359006	G	A	2	0	0.561	0.018	6	5	0.525	0.010	22	24	0.546	0.007	0	1	0.507	0.035	14	9	0.619	0.008	12	6	0.539	0.011	11	12	0.521	0.007	16	7	0.551	0.008	19	24	0.489	0.007	40	31	0.507	0.005	2	5	0.512	0.014	11	2	0.608	0.013	2	1	0.513	0.044	10	13	0.490	0.008	4	2	0.482	0.020	17	12	0.554	0.008	8	4	0.483	0.015	0	0	0.500	0.354	2	4	0.479	0.014	1	0	0.487	0.063	4	10	0.530	0.013	11	15	0.512	0.008	27	54	0.401	0.005	4	2	0.575	0.015	0	0	0.500	0.226	5	6	0.544	0.012	3	2	0.530	0.026	0	0	0.500	0.125	0	0	0.500	0.294	3	10	0.476	0.011	3	0	0.524	0.014	17	14	0.500	0.008	18	9	0.557	0.008	12	18	0.373	0.007	31	21	0.548	0.007	2	5	0.598	0.020	0	0	0.503	0.057	6	13	0.542	0.010	17	14	0.492	0.007	15	23	0.491	0.007	14	10	0.503	0.009	1	5	0.426	0.012	7	10	0.454	0.012	4	3	0.391	0.018
chrII	359129	C	T	0	0	0.561	0.018	5	7	0.525	0.010	16	10	0.546	0.007	0	2	0.507	0.035	7	6	0.619	0.008	5	2	0.539	0.011	6	7	0.521	0.007	6	4	0.551	0.008	5	6	0.489	0.007	18	11	0.507	0.005	0	6	0.512	0.014	2	0	0.608	0.013	0	0	0.513	0.044	5	5	0.490	0.008	0	0	0.482	0.020	13	6	0.554	0.008	2	0	0.483	0.015	0	0	0.500	0.354	2	0	0.479	0.014	0	0	0.487	0.063	0	2	0.530	0.013	7	9	0.512	0.008	11	19	0.401	0.005	1	0	0.575	0.015	0	0	0.500	0.226	0	3	0.544	0.012	0	0	0.530	0.026	0	0	0.500	0.125	0	0	0.500	0.294	2	5	0.476	0.011	0	0	0.524	0.014	5	4	0.500	0.008	5	2	0.557	0.008	4	4	0.373	0.007	13	3	0.548	0.007	0	0	0.598	0.020	0	0	0.503	0.057	1	4	0.542	0.010	13	11	0.492	0.007	12	5	0.491	0.007	1	1	0.503	0.009	0	10	0.426	0.012	7	2	0.454	0.012	1	0	0.391	0.018
chrII	359186	A	G	0	2	0.561	0.018	9	4	0.525	0.010	17	14	0.546	0.007	1	1	0.507	0.035	7	6	0.619	0.008	4	2	0.539	0.011	2	8	0.521	0.007	4	1	0.551	0.008	4	6	0.489	0.007	18	12	0.507	0.005	1	6	0.512	0.014	2	0	0.608	0.013	0	0	0.513	0.044	4	7	0.490	0.008	0	0	0.482	0.020	10	3	0.554	0.008	1	0	0.483	0.015	0	0	0.500	0.354	2	0	0.479	0.014	0	0	0.487	0.063	0	4	0.530	0.013	7	12	0.512	0.008	15	12	0.401	0.005	1	2	0.575	0.015	0	0	0.500	0.226	0	7	0.544	0.012	0	2	0.530	0.026	0	0	0.500	0.125	0	0	0.500	0.294	2	5	0.476	0.011	0	0	0.524	0.014	4	2	0.500	0.008	6	4	0.557	0.008	6	3	0.373	0.007	12	4	0.548	0.007	2	1	0.598	0.020	0	0	0.503	0.057	0	2	0.542	0.010	12	9	0.492	0.007	9	3	0.491	0.007	1	1	0.503	0.009	2	6	0.426	0.012	5	1	0.454	0.012	4	0	0.391	0.018
chrII	359192	C	T	0	2	0.561	0.018	9	4	0.525	0.010	17	17	0.546	0.007	1	1	0.507	0.035	7	6	0.619	0.008	4	2	0.539	0.011	3	8	0.521	0.007	9	3	0.551	0.008	4	7	0.489	0.007	22	15	0.507	0.005	1	5	0.512	0.014	2	1	0.608	0.013	0	0	0.513	0.044	6	7	0.490	0.008	0	0	0.482	0.020	15	4	0.554	0.008	1	0	0.483	0.015	0	0	0.500	0.354	2	0	0.479	0.014	0	0	0.487	0.063	0	5	0.530	0.013	8	15	0.512	0.008	18	17	0.401	0.005	1	2	0.575	0.015	0	0	0.500	0.226	1	8	0.544	0.012	0	2	0.530	0.026	0	0	0.500	0.125	0	0	0.500	0.294	2	4	0.476	0.011	0	0	0.524	0.014	4	3	0.500	0.008	9	4	0.557	0.008	6	5	0.373	0.007	12	4	0.548	0.007	3	2	0.598	0.020	0	0	0.503	0.057	0	2	0.542	0.010	13	12	0.492	0.007	9	3	0.491	0.007	1	1	0.503	0.009	2	7	0.426	0.012	6	2	0.454	0.012	6	1	0.391	0.018
chrII	359288	C	T	0	4	0.561	0.018	7	4	0.525	0.010	18	19	0.546	0.007	0	1	0.507	0.035	10	5	0.619	0.008	9	2	0.539	0.011	9	10	0.521	0.007	8	4	0.551	0.008	4	12	0.489	0.007	30	23	0.507	0.005	2	3	0.512	0.014	2	5	0.608	0.013	0	2	0.513	0.044	7	5	0.490	0.008	1	0	0.482	0.020	25	7	0.554	0.008	3	2	0.483	0.015	0	0	0.500	0.354	2	3	0.479	0.014	0	0	0.487	0.063	1	3	0.530	0.013	11	17	0.512	0.008	16	28	0.401	0.005	2	0	0.575	0.015	0	0	0.500	0.226	4	4	0.544	0.012	2	0	0.530	0.026	0	0	0.500	0.125	0	0	0.500	0.294	1	1	0.476	0.011	2	6	0.524	0.014	9	12	0.500	0.008	13	8	0.557	0.008	11	7	0.373	0.007	6	12	0.548	0.007	4	5	0.598	0.020	2	0	0.503	0.057	0	2	0.542	0.010	13	14	0.492	0.007	16	7	0.491	0.007	3	4	0.503	0.009	1	5	0.426	0.012	6	4	0.454	0.012	4	2	0.391	0.018
chrII	359372	A	G	0	0	0.561	0.018	11	12	0.525	0.010	10	15	0.546	0.007	0	0	0.507	0.035	11	15	0.619	0.008	11	6	0.539	0.011	20	13	0.521	0.007	11	9	0.551	0.008	12	20	0.489	0.007	29	34	0.507	0.005	6	2	0.512	0.014	4	5	0.608	0.013	0	0	0.513	0.044	13	11	0.490	0.008	0	0	0.482	0.020	45	9	0.554	0.008	6	2	0.483	0.015	0	0	0.500	0.354	1	2	0.479	0.014	0	0	0.487	0.063	8	4	0.530	0.013	13	15	0.512	0.008	26	30	0.401	0.005	1	0	0.575	0.015	0	0	0.500	0.226	6	7	0.544	0.012	0	0	0.530	0.026	0	0	0.500	0.125	0	0	0.500	0.294	1	7	0.476	0.011	5	6	0.524	0.014	3	21	0.500	0.008	23	8	0.557	0.008	20	16	0.373	0.007	19	14	0.548	0.007	4	2	0.598	0.020	0	0	0.503	0.057	2	2	0.542	0.010	17	21	0.492	0.007	23	21	0.491	0.007	4	3	0.503	0.009	9	7	0.426	0.012	7	7	0.454	0.012	2	2	0.391	0.018
chrII	359489	G	A	3	0	0.561	0.018	27	12	0.525	0.010	21	24	0.546	0.007	0	1	0.507	0.035	22	10	0.619	0.008	17	16	0.539	0.011	20	20	0.521	0.007	20	10	0.551	0.008	20	22	0.489	0.007	43	35	0.507	0.005	11	4	0.512	0.014	5	5	0.608	0.013	0	0	0.513	0.044	18	11	0.490	0.008	5	3	0.482	0.020	35	15	0.554	0.008	8	9	0.483	0.015	0	0	0.500	0.354	9	7	0.479	0.014	0	0	0.487	0.063	13	9	0.530	0.013	24	23	0.512	0.008	29	38	0.401	0.005	6	4	0.575	0.015	0	0	0.500	0.226	13	6	0.544	0.012	4	2	0.530	0.026	0	0	0.500	0.125	0	0	0.500	0.294	8	12	0.476	0.011	7	3	0.524	0.014	11	21	0.500	0.008	14	11	0.557	0.008	16	30	0.373	0.007	25	22	0.548	0.007	1	1	0.598	0.020	0	0	0.503	0.057	9	10	0.542	0.010	14	21	0.492	0.007	24	19	0.491	0.007	16	17	0.503	0.009	8	9	0.426	0.012	5	16	0.454	0.012	1	3	0.391	0.018
chrII	359504	A	G	4	2	0.561	0.018	31	14	0.525	0.010	27	26	0.546	0.007	0	4	0.507	0.035	24	9	0.619	0.008	16	17	0.539	0.011	18	22	0.521	0.007	20	16	0.551	0.008	27	31	0.489	0.007	50	39	0.507	0.005	10	6	0.512	0.014	10	6	0.608	0.013	0	0	0.513	0.044	22	15	0.490	0.008	6	6	0.482	0.020	33	20	0.554	0.008	5	12	0.483	0.015	0	0	0.500	0.354	11	13	0.479	0.014	0	1	0.487	0.063	15	12	0.530	0.013	29	25	0.512	0.008	33	48	0.401	0.005	6	9	0.575	0.015	0	0	0.500	0.226	21	11	0.544	0.012	4	2	0.530	0.026	2	0	0.500	0.125	0	0	0.500	0.294	10	13	0.476	0.011	8	7	0.524	0.014	20	23	0.500	0.008	15	14	0.557	0.008	19	42	0.373	0.007	28	24	0.548	0.007	2	1	0.598	0.020	0	0	0.503	0.057	13	16	0.542	0.010	17	22	0.492	0.007	30	22	0.491	0.007	20	21	0.503	0.009	9	11	0.426	0.012	8	18	0.454	0.012	3	5	0.391	0.018
chrII	359576	C	T	5	9	0.561	0.018	27	26	0.525	0.010	32	39	0.546	0.007	3	2	0.507	0.035	35	18	0.619	0.008	16	21	0.539	0.011	35	36	0.521	0.007	21	27	0.551	0.008	43	45	0.489	0.007	60	47	0.507	0.005	14	11	0.512	0.014	18	11	0.608	0.013	0	0	0.513	0.044	25	31	0.490	0.008	6	9	0.482	0.020	45	22	0.554	0.008	6	14	0.483	0.015	0	0	0.500	0.354	19	12	0.479	0.014	0	0	0.487	0.063	17	14	0.530	0.013	43	31	0.512	0.008	37	53	0.401	0.005	10	18	0.575	0.015	0	1	0.500	0.226	18	19	0.544	0.012	3	3	0.530	0.026	0	0	0.500	0.125	0	0	0.500	0.294	15	20	0.476	0.011	17	13	0.524	0.014	38	37	0.500	0.008	18	28	0.557	0.008	22	45	0.373	0.007	34	49	0.548	0.007	3	7	0.598	0.020	2	0	0.503	0.057	25	34	0.542	0.010	30	28	0.492	0.007	40	30	0.491	0.007	37	29	0.503	0.009	15	21	0.426	0.012	9	33	0.454	0.012	4	9	0.391	0.018
chrII	359662	A	G	0	8	0.561	0.018	25	15	0.525	0.010	26	27	0.546	0.007	2	3	0.507	0.035	20	16	0.619	0.008	15	19	0.539	0.011	29	28	0.521	0.007	15	20	0.551	0.008	31	34	0.489	0.007	40	43	0.507	0.005	9	9	0.512	0.014	12	8	0.608	0.013	0	0	0.513	0.044	14	21	0.490	0.008	5	6	0.482	0.020	37	22	0.554	0.008	5	9	0.483	0.015	0	0	0.500	0.354	16	6	0.479	0.014	0	0	0.487	0.063	9	13	0.530	0.013	39	27	0.512	0.008	35	40	0.401	0.005	5	11	0.575	0.015	0	0	0.500	0.226	13	16	0.544	0.012	1	3	0.530	0.026	0	0	0.500	0.125	2	0	0.500	0.294	10	15	0.476	0.011	9	15	0.524	0.014	28	31	0.500	0.008	17	17	0.557	0.008	21	36	0.373	0.007	21	42	0.548	0.007	3	7	0.598	0.020	2	2	0.503	0.057	19	20	0.542	0.010	26	28	0.492	0.007	31	22	0.491	0.007	24	21	0.503	0.009	10	14	0.426	0.012	12	15	0.454	0.012	7	10	0.391	0.018
chrII	359942	A	C	1	4	0.562	0.018	14	7	0.523	0.010	34	22	0.547	0.007	0	0	0.510	0.035	30	8	0.620	0.008	5	8	0.539	0.011	28	13	0.521	0.007	11	16	0.552	0.008	16	18	0.489	0.007	38	51	0.508	0.005	2	6	0.511	0.014	6	5	0.609	0.013	2	2	0.509	0.044	19	27	0.489	0.008	2	10	0.484	0.020	20	20	0.554	0.008	6	3	0.482	0.015	1	0	0.500	0.354	7	7	0.479	0.013	2	0	0.487	0.063	8	6	0.529	0.013	27	28	0.513	0.008	45	48	0.402	0.005	11	2	0.577	0.015	0	0	0.500	0.226	12	8	0.544	0.012	2	3	0.527	0.026	0	0	0.500	0.125	0	0	0.500	0.295	4	11	0.476	0.011	2	3	0.525	0.014	20	16	0.501	0.008	18	16	0.558	0.008	21	28	0.372	0.007	27	22	0.548	0.007	8	3	0.597	0.020	3	0	0.503	0.057	24	6	0.543	0.010	26	33	0.494	0.007	31	24	0.492	0.007	17	9	0.502	0.009	6	19	0.427	0.012	9	12	0.454	0.012	0	5	0.389	0.018
chrII	359978	C	T	2	3	0.562	0.018	17	11	0.523	0.010	33	20	0.547	0.007	1	0	0.510	0.035	25	19	0.620	0.008	9	7	0.539	0.011	41	14	0.521	0.007	20	12	0.552	0.008	22	21	0.489	0.007	48	46	0.508	0.005	0	6	0.511	0.014	7	8	0.609	0.013	2	1	0.509	0.044	16	30	0.489	0.008	3	9	0.484	0.020	23	21	0.554	0.008	9	4	0.482	0.015	0	2	0.500	0.354	6	8	0.479	0.013	0	0	0.487	0.063	13	8	0.529	0.013	30	26	0.513	0.008	42	53	0.402	0.005	8	3	0.577	0.015	0	0	0.500	0.226	15	11	0.544	0.012	2	3	0.527	0.026	0	0	0.500	0.125	0	0	0.500	0.295	6	10	0.476	0.011	5	4	0.525	0.014	23	16	0.501	0.008	17	17	0.558	0.008	24	28	0.372	0.007	25	25	0.548	0.007	7	2	0.597	0.020	1	1	0.503	0.057	25	6	0.543	0.010	24	33	0.494	0.007	26	19	0.492	0.007	23	13	0.502	0.009	7	19	0.427	0.012	9	10	0.454	0.012	1	9	0.389	0.018
chrII	360376	T	A	4	0	0.558	0.018	14	9	0.522	0.010	32	19	0.546	0.007	2	0	0.512	0.035	17	6	0.620	0.008	7	8	0.538	0.011	20	11	0.519	0.007	16	12	0.552	0.009	13	13	0.491	0.007	40	31	0.507	0.005	3	4	0.509	0.014	12	1	0.608	0.013	0	2	0.513	0.044	6	15	0.489	0.008	3	3	0.483	0.020	11	17	0.556	0.008	1	2	0.482	0.015	0	0	0.500	0.354	4	8	0.480	0.013	0	0	0.483	0.065	5	6	0.527	0.013	9	20	0.510	0.008	26	44	0.401	0.005	3	0	0.576	0.015	2	0	0.500	0.226	7	4	0.545	0.012	0	2	0.526	0.026	0	0	0.500	0.121	0	0	0.500	0.295	2	8	0.483	0.011	2	3	0.528	0.014	10	21	0.502	0.008	12	18	0.559	0.008	12	28	0.370	0.007	19	13	0.549	0.007	12	3	0.595	0.020	0	0	0.503	0.058	3	3	0.544	0.010	26	19	0.493	0.007	19	20	0.493	0.007	12	8	0.501	0.009	2	7	0.426	0.012	8	8	0.453	0.012	2	2	0.389	0.018
chrII	360523	A	C	2	2	0.558	0.018	7	7	0.524	0.010	18	17	0.546	0.007	0	0	0.512	0.035	8	5	0.619	0.008	10	6	0.540	0.011	20	7	0.519	0.008	12	6	0.553	0.008	21	15	0.490	0.007	46	30	0.509	0.005	2	2	0.510	0.014	8	2	0.608	0.013	0	0	0.513	0.044	11	12	0.490	0.008	6	3	0.483	0.020	13	8	0.556	0.008	6	8	0.484	0.015	0	0	0.500	0.354	3	2	0.482	0.014	0	0	0.483	0.065	8	3	0.530	0.013	22	21	0.509	0.008	27	39	0.401	0.005	9	2	0.577	0.015	0	0	0.500	0.207	2	10	0.544	0.012	0	2	0.523	0.026	0	0	0.500	0.121	0	0	0.500	0.295	8	8	0.481	0.011	4	3	0.531	0.014	12	8	0.502	0.008	18	10	0.558	0.008	20	33	0.370	0.007	16	17	0.551	0.007	6	1	0.593	0.020	1	0	0.503	0.058	7	7	0.545	0.010	9	20	0.494	0.007	22	11	0.492	0.007	13	12	0.501	0.009	4	3	0.429	0.012	11	6	0.454	0.012	2	2	0.389	0.018
chrII	360525	G	T	2	2	0.558	0.018	7	7	0.524	0.010	18	17	0.546	0.007	0	0	0.512	0.035	8	5	0.619	0.008	10	6	0.540	0.011	20	7	0.519	0.008	12	6	0.553	0.008	21	15	0.490	0.007	46	30	0.509	0.005	2	2	0.510	0.014	8	2	0.608	0.013	0	0	0.513	0.044	11	12	0.490	0.008	6	3	0.483	0.020	13	8	0.556	0.008	6	8	0.484	0.015	0	0	0.500	0.354	3	2	0.482	0.014	0	0	0.483	0.065	8	3	0.530	0.013	22	21	0.509	0.008	27	39	0.401	0.005	9	2	0.577	0.015	0	0	0.500	0.207	2	10	0.544	0.012	0	2	0.523	0.026	0	0	0.500	0.121	0	0	0.500	0.295	8	8	0.481	0.011	4	3	0.531	0.014	12	8	0.502	0.008	18	10	0.558	0.008	20	33	0.370	0.007	16	17	0.551	0.007	6	1	0.593	0.020	1	0	0.503	0.058	7	7	0.545	0.010	9	20	0.494	0.007	22	11	0.492	0.007	13	12	0.501	0.009	4	3	0.429	0.012	11	6	0.454	0.012	2	2	0.389	0.018
chrII	361458	T	G	1	0	0.559	0.018	10	9	0.525	0.010	12	9	0.547	0.007	2	2	0.516	0.036	15	10	0.620	0.008	6	15	0.541	0.011	23	8	0.516	0.007	17	9	0.552	0.008	17	26	0.490	0.007	30	35	0.511	0.005	4	2	0.513	0.014	8	6	0.608	0.013	2	2	0.517	0.045	18	11	0.490	0.008	9	5	0.485	0.021	18	14	0.557	0.008	7	8	0.485	0.015	1	0	0.500	0.354	2	7	0.480	0.014	0	0	0.482	0.067	8	1	0.531	0.013	14	21	0.511	0.008	16	50	0.402	0.005	13	4	0.576	0.015	0	0	0.500	0.207	5	4	0.546	0.012	2	1	0.523	0.026	0	0	0.500	0.121	0	0	0.500	0.295	6	8	0.484	0.011	8	3	0.532	0.014	15	16	0.503	0.008	13	8	0.560	0.008	10	13	0.368	0.007	24	11	0.551	0.007	3	2	0.596	0.020	0	0	0.503	0.058	12	12	0.547	0.010	17	12	0.492	0.007	15	20	0.494	0.007	7	10	0.503	0.009	10	11	0.429	0.012	2	18	0.452	0.012	4	2	0.386	0.018
chrII	361468	T	C	1	0	0.559	0.018	10	9	0.525	0.010	15	9	0.547	0.007	0	2	0.516	0.036	9	17	0.620	0.008	8	16	0.541	0.011	24	10	0.516	0.007	17	13	0.552	0.008	17	22	0.490	0.007	32	38	0.511	0.005	4	2	0.513	0.014	9	7	0.608	0.013	2	2	0.517	0.045	19	11	0.490	0.008	9	5	0.485	0.021	22	14	0.557	0.008	7	7	0.485	0.015	1	0	0.500	0.354	4	7	0.480	0.014	0	0	0.482	0.067	10	2	0.531	0.013	14	18	0.511	0.008	15	49	0.402	0.005	11	5	0.576	0.015	0	0	0.500	0.207	5	4	0.546	0.012	2	1	0.523	0.026	0	0	0.500	0.121	0	0	0.500	0.295	6	9	0.484	0.011	8	3	0.532	0.014	18	15	0.503	0.008	17	9	0.560	0.008	11	14	0.368	0.007	22	12	0.551	0.007	1	4	0.596	0.020	0	0	0.503	0.058	14	12	0.547	0.010	19	13	0.492	0.007	16	24	0.494	0.007	8	11	0.503	0.009	12	11	0.429	0.012	1	16	0.452	0.012	3	2	0.386	0.018
chrII	361648	G	T	0	0	0.556	0.018	7	6	0.526	0.010	8	6	0.548	0.007	2	1	0.516	0.035	8	1	0.618	0.008	3	1	0.543	0.011	6	3	0.516	0.007	9	4	0.556	0.008	9	9	0.488	0.007	19	24	0.511	0.005	0	7	0.516	0.014	1	2	0.606	0.013	0	0	0.510	0.044	6	7	0.487	0.008	0	1	0.485	0.020	8	12	0.558	0.008	3	4	0.485	0.015	0	0	0.500	0.354	1	4	0.479	0.014	0	0	0.482	0.067	4	1	0.530	0.013	11	10	0.510	0.008	18	24	0.402	0.005	1	4	0.580	0.015	0	0	0.500	0.207	3	4	0.545	0.012	0	0	0.522	0.026	0	0	0.500	0.118	0	0	0.500	0.295	1	0	0.488	0.011	2	0	0.530	0.014	6	8	0.505	0.008	7	9	0.560	0.008	5	10	0.368	0.007	6	9	0.551	0.007	1	7	0.597	0.020	0	0	0.507	0.057	7	3	0.546	0.010	13	8	0.492	0.007	10	14	0.493	0.007	6	5	0.501	0.009	2	6	0.431	0.012	6	6	0.451	0.012	0	3	0.385	0.018
chrII	361669	G	A	0	0	0.556	0.018	5	6	0.526	0.010	8	6	0.548	0.007	2	1	0.516	0.035	8	1	0.618	0.008	4	1	0.543	0.011	6	3	0.516	0.007	8	3	0.556	0.008	9	8	0.488	0.007	18	23	0.511	0.005	0	7	0.516	0.014	2	2	0.606	0.013	0	0	0.510	0.044	6	5	0.487	0.008	0	1	0.485	0.020	9	13	0.558	0.008	3	4	0.485	0.015	0	0	0.500	0.354	1	3	0.479	0.014	0	0	0.482	0.067	4	1	0.530	0.013	10	7	0.510	0.008	17	20	0.402	0.005	2	4	0.580	0.015	0	0	0.500	0.207	3	4	0.545	0.012	0	0	0.522	0.026	0	0	0.500	0.118	0	0	0.500	0.295	2	0	0.488	0.011	2	0	0.530	0.014	6	8	0.505	0.008	6	8	0.560	0.008	5	8	0.368	0.007	5	8	0.551	0.007	1	5	0.597	0.020	0	0	0.507	0.057	5	4	0.546	0.010	15	8	0.492	0.007	9	13	0.493	0.007	6	4	0.501	0.009	3	6	0.431	0.012	5	6	0.451	0.012	0	3	0.385	0.018
chrII	361870	A	G	1	0	0.556	0.018	1	4	0.526	0.010	8	5	0.548	0.007	0	0	0.516	0.035	7	1	0.619	0.008	5	0	0.544	0.011	5	5	0.518	0.007	2	1	0.556	0.008	8	8	0.490	0.007	12	13	0.509	0.005	0	0	0.516	0.014	2	4	0.604	0.013	0	0	0.510	0.044	5	6	0.486	0.008	2	0	0.485	0.020	7	7	0.557	0.008	0	3	0.486	0.015	0	0	0.500	0.354	0	0	0.479	0.013	0	0	0.482	0.067	2	5	0.531	0.013	7	7	0.511	0.008	9	13	0.403	0.005	2	0	0.578	0.015	0	0	0.500	0.207	2	0	0.545	0.012	0	0	0.522	0.026	0	0	0.500	0.121	0	0	0.500	0.295	0	1	0.487	0.011	4	4	0.530	0.014	6	3	0.504	0.008	2	3	0.562	0.008	3	11	0.369	0.007	4	4	0.552	0.007	2	4	0.596	0.020	0	0	0.507	0.057	5	6	0.548	0.010	4	3	0.492	0.007	6	3	0.491	0.007	5	3	0.502	0.009	0	6	0.429	0.012	2	1	0.451	0.012	0	0	0.383	0.018
chrII	362354	C	T	2	2	0.553	0.018	15	15	0.526	0.010	21	16	0.549	0.007	0	1	0.518	0.036	11	17	0.616	0.008	11	10	0.545	0.011	19	9	0.517	0.007	12	9	0.557	0.008	21	20	0.488	0.007	40	36	0.509	0.005	3	2	0.512	0.014	5	2	0.605	0.013	0	0	0.505	0.045	6	13	0.488	0.008	1	0	0.488	0.020	18	16	0.557	0.008	4	1	0.488	0.015	0	0	0.500	0.354	5	3	0.480	0.014	2	0	0.482	0.067	5	6	0.533	0.013	18	12	0.509	0.008	19	25	0.403	0.005	5	1	0.578	0.015	0	1	0.500	0.207	6	2	0.544	0.012	3	0	0.521	0.026	2	0	0.500	0.118	0	0	0.500	0.357	2	3	0.487	0.011	4	5	0.533	0.014	19	5	0.510	0.008	7	6	0.560	0.008	17	20	0.369	0.007	17	14	0.552	0.007	5	5	0.598	0.020	0	1	0.507	0.056	17	2	0.546	0.010	8	11	0.494	0.007	15	28	0.492	0.007	7	10	0.505	0.009	6	4	0.434	0.012	11	2	0.451	0.012	0	4	0.382	0.018
chrII	362435	C	G	3	2	0.553	0.018	7	8	0.526	0.010	23	17	0.549	0.007	0	1	0.518	0.036	21	6	0.616	0.008	17	9	0.545	0.011	25	10	0.517	0.007	15	8	0.557	0.008	20	16	0.488	0.007	40	38	0.509	0.005	3	7	0.512	0.014	11	3	0.605	0.013	2	0	0.505	0.045	8	18	0.488	0.008	0	0	0.488	0.020	25	11	0.557	0.008	2	10	0.488	0.015	0	0	0.500	0.354	5	5	0.480	0.014	1	0	0.482	0.067	14	6	0.533	0.013	18	11	0.509	0.008	28	29	0.403	0.005	4	3	0.578	0.015	0	2	0.500	0.207	13	5	0.544	0.012	4	1	0.521	0.026	2	0	0.500	0.118	2	0	0.500	0.357	11	3	0.487	0.011	8	2	0.533	0.014	15	16	0.510	0.008	14	3	0.560	0.008	12	20	0.369	0.007	20	9	0.552	0.007	3	5	0.598	0.020	0	0	0.507	0.056	8	4	0.546	0.010	17	14	0.494	0.007	15	26	0.492	0.007	7	17	0.505	0.009	5	3	0.434	0.012	3	2	0.451	0.012	0	2	0.382	0.018
chrII	362702	C	T	2	3	0.553	0.018	8	11	0.527	0.010	19	20	0.550	0.007	2	2	0.518	0.036	17	23	0.615	0.008	10	11	0.544	0.011	20	20	0.517	0.007	17	12	0.556	0.008	23	20	0.488	0.007	40	39	0.510	0.005	3	6	0.512	0.014	2	2	0.603	0.013	0	0	0.502	0.045	13	14	0.488	0.008	3	4	0.488	0.020	18	19	0.559	0.008	2	2	0.486	0.015	0	0	0.500	0.354	7	7	0.478	0.014	0	0	0.482	0.067	14	8	0.534	0.013	21	16	0.509	0.008	23	53	0.403	0.005	1	2	0.579	0.015	0	0	0.500	0.207	2	9	0.543	0.012	0	0	0.520	0.026	4	0	0.500	0.118	0	0	0.500	0.357	12	10	0.485	0.011	6	2	0.535	0.014	10	13	0.509	0.008	16	10	0.561	0.008	18	31	0.370	0.007	17	23	0.550	0.007	8	2	0.599	0.020	0	0	0.511	0.058	11	8	0.547	0.010	28	27	0.494	0.007	22	15	0.491	0.007	12	6	0.504	0.009	5	6	0.430	0.012	15	5	0.452	0.012	2	7	0.380	0.018
chrII	362800	G	C	3	4	0.553	0.018	20	9	0.527	0.010	28	27	0.550	0.007	8	0	0.518	0.036	27	29	0.615	0.008	19	12	0.544	0.011	22	25	0.517	0.007	19	19	0.556	0.008	36	31	0.488	0.007	45	37	0.510	0.005	4	4	0.512	0.014	10	4	0.603	0.013	0	0	0.502	0.045	19	36	0.488	0.008	3	4	0.488	0.020	31	24	0.559	0.008	3	5	0.486	0.015	0	0	0.500	0.354	3	10	0.478	0.014	0	2	0.482	0.067	11	6	0.534	0.013	20	23	0.509	0.008	23	62	0.403	0.005	4	1	0.579	0.015	0	0	0.500	0.207	11	6	0.543	0.012	2	0	0.520	0.026	2	0	0.500	0.118	0	0	0.500	0.357	9	15	0.485	0.011	10	1	0.535	0.014	18	21	0.509	0.008	24	25	0.561	0.008	24	32	0.370	0.007	29	29	0.550	0.007	8	3	0.599	0.020	1	2	0.511	0.058	22	16	0.547	0.010	33	32	0.494	0.007	27	14	0.491	0.007	16	8	0.504	0.009	5	11	0.430	0.012	8	16	0.452	0.012	2	10	0.380	0.018
chrII	362833	C	T	4	5	0.553	0.018	20	6	0.527	0.010	32	31	0.550	0.007	7	1	0.518	0.036	22	26	0.615	0.008	17	16	0.544	0.011	23	24	0.517	0.007	23	18	0.556	0.008	39	28	0.488	0.007	40	36	0.510	0.005	4	7	0.512	0.014	12	4	0.603	0.013	0	0	0.502	0.045	18	37	0.488	0.008	2	4	0.488	0.020	31	18	0.559	0.008	2	5	0.486	0.015	0	0	0.500	0.354	4	10	0.478	0.014	0	3	0.482	0.067	11	6	0.534	0.013	19	17	0.509	0.008	21	52	0.403	0.005	3	1	0.579	0.015	0	0	0.500	0.206	14	8	0.543	0.012	2	0	0.520	0.026	0	0	0.500	0.118	0	0	0.500	0.357	8	14	0.485	0.011	10	4	0.535	0.014	21	20	0.509	0.008	24	28	0.561	0.008	21	30	0.370	0.007	26	22	0.550	0.007	10	3	0.599	0.020	1	0	0.511	0.058	23	16	0.547	0.010	39	34	0.494	0.007	23	19	0.491	0.007	20	7	0.504	0.009	8	8	0.430	0.012	7	14	0.452	0.012	2	11	0.380	0.018
chrII	363228	T	C	0	2	0.552	0.018	2	2	0.529	0.010	20	21	0.550	0.007	0	0	0.518	0.036	6	5	0.617	0.008	10	1	0.545	0.011	14	5	0.515	0.007	6	13	0.554	0.008	11	13	0.488	0.007	30	22	0.509	0.005	4	4	0.511	0.014	7	3	0.603	0.013	0	0	0.502	0.045	6	10	0.489	0.008	0	0	0.488	0.020	15	11	0.559	0.008	4	0	0.487	0.015	0	0	0.500	0.354	6	2	0.481	0.014	0	2	0.482	0.067	3	2	0.534	0.013	9	8	0.509	0.008	21	37	0.402	0.005	0	2	0.579	0.015	0	0	0.500	0.206	5	6	0.543	0.012	0	1	0.519	0.026	0	0	0.500	0.118	0	0	0.500	0.357	5	4	0.484	0.011	2	2	0.538	0.014	18	6	0.510	0.008	12	7	0.562	0.008	14	19	0.370	0.007	12	13	0.552	0.007	4	3	0.601	0.020	0	0	0.511	0.058	5	7	0.546	0.010	11	7	0.494	0.007	18	16	0.491	0.007	8	7	0.505	0.009	4	7	0.428	0.012	4	2	0.450	0.012	0	5	0.378	0.018
chrII	363386	G	A	2	3	0.553	0.018	8	1	0.529	0.010	24	14	0.550	0.007	0	0	0.518	0.036	3	5	0.617	0.008	8	2	0.545	0.011	14	9	0.515	0.007	9	8	0.554	0.008	14	10	0.488	0.007	28	18	0.509	0.005	6	3	0.511	0.014	12	0	0.603	0.013	0	2	0.502	0.045	5	10	0.490	0.008	4	0	0.488	0.020	13	13	0.559	0.008	6	2	0.487	0.015	0	0	0.500	0.354	3	1	0.481	0.014	0	0	0.482	0.067	2	2	0.534	0.013	9	7	0.509	0.008	21	25	0.402	0.005	2	1	0.579	0.015	0	0	0.500	0.206	7	4	0.543	0.012	2	2	0.519	0.026	0	0	0.500	0.118	0	0	0.500	0.357	4	3	0.484	0.011	0	1	0.539	0.014	9	8	0.510	0.008	9	10	0.562	0.008	15	19	0.370	0.007	19	8	0.552	0.007	9	2	0.601	0.020	1	0	0.511	0.058	8	5	0.546	0.010	6	14	0.495	0.007	16	7	0.490	0.007	7	9	0.505	0.009	5	7	0.428	0.012	2	2	0.450	0.012	0	7	0.378	0.018
chrII	363574	C	T	0	1	0.554	0.018	7	2	0.527	0.010	26	22	0.551	0.007	2	2	0.518	0.036	10	7	0.618	0.008	15	8	0.544	0.011	18	7	0.515	0.007	9	8	0.554	0.009	18	11	0.489	0.007	34	24	0.509	0.005	2	6	0.512	0.015	4	2	0.603	0.013	0	0	0.506	0.046	12	13	0.489	0.008	6	1	0.485	0.021	21	9	0.560	0.008	3	0	0.486	0.015	0	0	0.500	0.354	7	4	0.480	0.014	2	0	0.482	0.067	3	2	0.534	0.013	13	19	0.510	0.008	28	33	0.403	0.005	5	2	0.579	0.015	0	0	0.500	0.206	4	5	0.542	0.012	0	0	0.518	0.026	0	0	0.500	0.118	0	0	0.500	0.357	10	0	0.484	0.011	6	1	0.538	0.014	17	14	0.510	0.008	8	1	0.562	0.008	21	15	0.369	0.007	20	6	0.551	0.007	2	3	0.597	0.020	0	0	0.511	0.058	10	7	0.547	0.010	20	14	0.495	0.008	26	15	0.490	0.007	12	13	0.505	0.009	7	4	0.430	0.012	3	8	0.452	0.012	0	1	0.378	0.018
chrII	363663	T	G	3	3	0.554	0.018	5	12	0.527	0.010	37	27	0.551	0.007	1	0	0.518	0.036	22	16	0.618	0.008	13	9	0.544	0.011	27	25	0.516	0.007	8	24	0.555	0.009	23	19	0.490	0.007	49	52	0.509	0.005	7	5	0.512	0.015	3	5	0.603	0.013	3	0	0.506	0.046	22	22	0.489	0.008	8	2	0.485	0.021	28	9	0.561	0.008	4	6	0.486	0.015	0	0	0.500	0.354	7	4	0.481	0.014	0	0	0.482	0.067	5	5	0.534	0.013	16	23	0.510	0.008	39	54	0.403	0.005	4	2	0.579	0.015	2	0	0.500	0.206	14	4	0.542	0.012	0	2	0.518	0.026	0	0	0.500	0.118	0	0	0.500	0.357	11	4	0.484	0.011	8	5	0.538	0.014	19	18	0.510	0.008	21	11	0.562	0.008	19	31	0.369	0.007	25	14	0.551	0.007	4	0	0.597	0.020	0	1	0.511	0.058	13	12	0.547	0.010	23	15	0.495	0.007	36	32	0.491	0.007	16	22	0.505	0.009	6	5	0.430	0.012	8	6	0.452	0.012	3	3	0.378	0.018
chrII	363700	T	C	2	6	0.554	0.018	8	15	0.527	0.010	44	32	0.551	0.007	1	0	0.518	0.036	20	17	0.618	0.008	11	7	0.544	0.011	24	30	0.516	0.007	19	31	0.555	0.009	24	25	0.490	0.007	56	52	0.509	0.005	7	4	0.512	0.015	4	5	0.603	0.013	4	0	0.506	0.046	28	23	0.489	0.008	8	5	0.485	0.021	27	17	0.561	0.008	8	9	0.486	0.015	0	0	0.500	0.354	4	4	0.481	0.014	1	2	0.482	0.067	7	5	0.534	0.013	24	22	0.510	0.008	43	62	0.403	0.005	2	7	0.579	0.015	2	0	0.500	0.206	15	3	0.542	0.012	0	3	0.518	0.026	0	0	0.500	0.118	0	0	0.500	0.357	16	5	0.484	0.011	14	5	0.538	0.014	18	15	0.510	0.008	23	8	0.562	0.008	22	37	0.369	0.007	27	16	0.551	0.007	7	0	0.597	0.020	0	0	0.511	0.058	14	12	0.547	0.010	26	30	0.495	0.007	38	41	0.491	0.007	19	19	0.505	0.009	7	7	0.430	0.012	7	8	0.452	0.012	3	3	0.378	0.018
chrII	363721	C	T	2	4	0.554	0.018	7	16	0.527	0.010	34	36	0.551	0.007	0	0	0.518	0.036	19	19	0.618	0.008	12	3	0.544	0.011	28	30	0.516	0.007	23	28	0.555	0.009	23	22	0.490	0.007	55	47	0.509	0.005	7	2	0.512	0.015	3	4	0.603	0.013	4	0	0.506	0.046	23	18	0.489	0.008	5	3	0.485	0.021	26	18	0.561	0.008	10	7	0.486	0.015	0	0	0.500	0.354	5	4	0.481	0.014	1	2	0.482	0.067	7	8	0.534	0.013	21	17	0.510	0.008	42	53	0.403	0.005	2	9	0.579	0.015	2	1	0.500	0.206	10	4	0.542	0.012	0	3	0.518	0.026	0	0	0.500	0.118	0	0	0.500	0.357	13	6	0.484	0.011	12	5	0.538	0.014	14	15	0.510	0.008	26	6	0.562	0.008	25	31	0.369	0.007	31	25	0.551	0.007	9	1	0.597	0.020	0	0	0.511	0.058	11	12	0.547	0.010	22	26	0.495	0.007	34	39	0.491	0.007	22	15	0.505	0.009	7	6	0.430	0.012	6	7	0.452	0.012	5	2	0.378	0.018
chrII	364039	C	T	3	2	0.554	0.018	13	4	0.528	0.010	31	28	0.550	0.007	2	3	0.520	0.036	20	17	0.618	0.008	12	7	0.544	0.011	12	17	0.516	0.007	20	13	0.554	0.009	27	15	0.490	0.007	45	33	0.509	0.005	6	4	0.513	0.015	6	1	0.601	0.013	0	2	0.506	0.046	9	14	0.488	0.008	0	4	0.485	0.021	31	17	0.560	0.008	3	8	0.484	0.015	0	0	0.500	0.354	5	2	0.481	0.014	0	2	0.482	0.067	3	0	0.534	0.013	17	17	0.510	0.008	22	51	0.402	0.005	4	1	0.579	0.015	0	0	0.500	0.206	10	8	0.542	0.012	4	1	0.518	0.026	0	0	0.500	0.118	0	0	0.500	0.358	10	1	0.484	0.011	9	5	0.536	0.014	27	14	0.511	0.008	24	9	0.562	0.008	16	29	0.370	0.007	27	20	0.552	0.007	3	4	0.597	0.020	0	0	0.511	0.058	19	11	0.545	0.010	21	20	0.493	0.007	21	27	0.492	0.007	17	13	0.506	0.009	11	5	0.430	0.012	5	11	0.452	0.012	1	4	0.378	0.018
chrII	364073	C	T	7	1	0.554	0.018	14	2	0.528	0.010	33	29	0.550	0.007	2	2	0.520	0.036	20	19	0.618	0.008	9	5	0.544	0.011	13	19	0.516	0.007	20	12	0.554	0.009	25	18	0.490	0.007	49	39	0.509	0.005	4	6	0.513	0.015	5	2	0.601	0.013	0	1	0.506	0.046	9	16	0.488	0.008	0	2	0.485	0.021	29	17	0.560	0.008	4	11	0.484	0.015	0	0	0.500	0.354	5	2	0.481	0.014	2	0	0.482	0.067	4	1	0.534	0.013	20	16	0.510	0.008	23	49	0.402	0.005	5	3	0.579	0.015	0	0	0.500	0.206	8	5	0.542	0.012	4	3	0.518	0.026	0	0	0.500	0.118	0	0	0.500	0.358	7	2	0.484	0.011	11	2	0.536	0.014	30	14	0.511	0.008	19	12	0.562	0.008	17	28	0.370	0.007	30	27	0.552	0.007	4	5	0.597	0.020	0	0	0.511	0.058	14	6	0.545	0.010	23	20	0.493	0.007	17	25	0.492	0.007	13	12	0.506	0.009	14	7	0.430	0.012	3	13	0.452	0.012	0	8	0.378	0.018
chrII	364161	T	C	5	6	0.554	0.018	11	10	0.528	0.010	30	21	0.550	0.007	4	0	0.520	0.036	21	12	0.618	0.008	14	1	0.544	0.011	25	22	0.516	0.007	15	14	0.554	0.009	25	29	0.490	0.007	54	45	0.509	0.005	8	8	0.513	0.015	4	4	0.601	0.013	0	0	0.506	0.046	9	19	0.488	0.008	2	6	0.485	0.021	24	17	0.560	0.008	6	12	0.484	0.015	0	0	0.500	0.354	5	3	0.481	0.014	0	0	0.482	0.067	4	3	0.534	0.013	18	15	0.510	0.008	34	52	0.402	0.005	10	6	0.579	0.015	0	0	0.500	0.206	4	7	0.542	0.012	6	3	0.518	0.026	0	0	0.500	0.118	0	0	0.500	0.358	4	6	0.484	0.011	10	4	0.536	0.014	27	16	0.511	0.008	14	11	0.562	0.008	20	40	0.370	0.007	23	23	0.552	0.007	2	7	0.597	0.020	0	0	0.511	0.058	13	9	0.545	0.010	20	25	0.493	0.007	17	19	0.492	0.007	22	8	0.506	0.009	11	8	0.430	0.012	16	13	0.452	0.012	7	2	0.378	0.018
chrII	364204	C	T	5	6	0.554	0.018	13	9	0.528	0.010	36	22	0.550	0.007	2	2	0.520	0.036	27	15	0.618	0.008	21	7	0.544	0.011	27	25	0.516	0.007	18	16	0.554	0.009	22	33	0.490	0.007	65	51	0.509	0.005	14	4	0.513	0.015	5	5	0.601	0.013	0	0	0.506	0.046	12	18	0.488	0.008	2	8	0.485	0.021	27	19	0.560	0.008	6	9	0.484	0.015	0	0	0.500	0.354	9	8	0.481	0.014	2	0	0.482	0.067	5	6	0.534	0.013	19	18	0.510	0.008	34	56	0.402	0.005	11	7	0.579	0.015	0	0	0.500	0.206	7	7	0.542	0.012	4	2	0.518	0.026	0	2	0.500	0.118	0	0	0.500	0.358	9	9	0.484	0.011	12	7	0.536	0.014	27	14	0.511	0.008	20	10	0.562	0.008	23	44	0.370	0.007	31	18	0.552	0.007	4	5	0.597	0.020	0	2	0.511	0.058	11	12	0.545	0.010	29	28	0.493	0.007	15	21	0.492	0.007	26	10	0.506	0.009	9	11	0.430	0.012	24	8	0.452	0.012	6	3	0.378	0.018
chrII	364408	A	G	8	4	0.552	0.018	19	14	0.527	0.010	33	30	0.551	0.007	2	2	0.518	0.035	20	25	0.617	0.008	14	7	0.544	0.011	29	30	0.517	0.007	26	26	0.555	0.008	28	25	0.490	0.007	71	52	0.509	0.005	11	10	0.513	0.014	19	10	0.601	0.013	2	0	0.506	0.046	13	24	0.487	0.008	4	16	0.483	0.020	23	14	0.561	0.007	9	4	0.484	0.015	3	0	0.500	0.354	8	6	0.480	0.014	1	1	0.482	0.067	7	11	0.534	0.013	34	23	0.511	0.008	24	55	0.402	0.005	14	2	0.579	0.015	1	1	0.500	0.206	16	13	0.542	0.012	0	2	0.518	0.026	2	2	0.500	0.118	0	2	0.500	0.358	9	14	0.482	0.011	5	15	0.537	0.014	23	19	0.511	0.008	21	24	0.562	0.008	15	41	0.369	0.007	32	21	0.552	0.007	1	5	0.597	0.020	1	0	0.512	0.058	12	7	0.545	0.010	40	38	0.493	0.007	27	24	0.492	0.007	17	16	0.505	0.009	8	17	0.431	0.012	10	15	0.452	0.012	2	5	0.377	0.018
chrII	364419	C	T	8	4	0.552	0.018	19	15	0.527	0.010	32	30	0.551	0.007	0	2	0.518	0.035	23	23	0.617	0.008	13	8	0.544	0.011	31	32	0.517	0.007	28	23	0.555	0.008	29	24	0.490	0.007	81	53	0.509	0.005	13	11	0.513	0.014	19	10	0.601	0.013	2	0	0.506	0.046	17	25	0.487	0.008	4	16	0.483	0.020	24	11	0.561	0.007	9	4	0.484	0.015	3	0	0.500	0.354	9	6	0.480	0.014	1	1	0.482	0.067	10	11	0.534	0.013	35	24	0.511	0.008	25	58	0.402	0.005	14	2	0.579	0.015	1	1	0.500	0.206	16	13	0.542	0.012	1	2	0.518	0.026	2	3	0.500	0.118	0	2	0.500	0.358	11	14	0.482	0.011	5	14	0.537	0.014	23	19	0.511	0.008	23	22	0.562	0.008	15	39	0.369	0.007	34	22	0.552	0.007	1	5	0.597	0.020	1	0	0.512	0.058	15	6	0.545	0.010	45	39	0.493	0.007	27	23	0.492	0.007	17	16	0.505	0.009	10	17	0.431	0.012	10	13	0.452	0.012	2	5	0.377	0.018
chrII	364598	C	T	3	1	0.553	0.018	6	3	0.527	0.010	21	11	0.550	0.007	0	0	0.518	0.035	12	7	0.616	0.008	8	1	0.544	0.011	11	11	0.517	0.007	11	4	0.555	0.008	8	3	0.490	0.007	21	21	0.509	0.005	3	4	0.513	0.014	7	4	0.600	0.013	0	0	0.506	0.046	7	7	0.487	0.008	0	2	0.484	0.021	8	2	0.562	0.007	2	2	0.483	0.015	0	0	0.500	0.354	3	4	0.481	0.014	0	0	0.482	0.067	5	5	0.534	0.013	7	2	0.511	0.008	17	9	0.402	0.005	1	0	0.579	0.015	1	0	0.500	0.206	7	1	0.542	0.012	1	2	0.523	0.026	0	0	0.500	0.118	0	0	0.500	0.358	6	6	0.482	0.011	2	1	0.538	0.014	3	3	0.510	0.008	7	1	0.563	0.008	11	7	0.370	0.007	16	7	0.552	0.007	1	1	0.597	0.020	1	0	0.512	0.058	8	1	0.546	0.010	8	9	0.492	0.007	15	8	0.492	0.007	10	2	0.505	0.009	7	4	0.431	0.012	7	1	0.453	0.012	2	1	0.377	0.018
chrII	364599	C	T	3	1	0.553	0.018	6	3	0.527	0.010	21	11	0.550	0.007	0	0	0.518	0.035	12	7	0.616	0.008	8	1	0.544	0.011	11	11	0.517	0.007	11	4	0.555	0.008	8	3	0.490	0.007	21	21	0.509	0.005	3	4	0.513	0.014	7	4	0.600	0.013	0	0	0.506	0.046	7	7	0.487	0.008	0	2	0.484	0.021	8	2	0.562	0.007	2	2	0.483	0.015	0	0	0.500	0.354	3	4	0.481	0.014	0	0	0.482	0.067	5	5	0.534	0.013	7	2	0.511	0.008	17	9	0.402	0.005	1	0	0.579	0.015	1	0	0.500	0.206	7	1	0.542	0.012	1	2	0.523	0.026	0	0	0.500	0.118	0	0	0.500	0.358	6	6	0.482	0.011	2	1	0.538	0.014	3	3	0.510	0.008	7	1	0.563	0.008	11	7	0.370	0.007	16	7	0.552	0.007	1	1	0.597	0.020	1	0	0.512	0.058	8	1	0.546	0.010	8	9	0.492	0.007	15	8	0.492	0.007	10	2	0.505	0.009	7	4	0.431	0.012	7	1	0.453	0.012	2	1	0.377	0.018
chrII	364642	A	G	0	2	0.553	0.018	0	1	0.527	0.010	3	1	0.550	0.007	0	0	0.518	0.035	1	0	0.616	0.008	1	0	0.544	0.011	2	1	0.517	0.007	0	1	0.555	0.008	1	1	0.490	0.007	5	8	0.509	0.005	0	0	0.513	0.014	0	0	0.600	0.013	0	0	0.506	0.046	0	0	0.487	0.008	0	0	0.484	0.021	0	3	0.562	0.007	0	0	0.483	0.015	0	0	0.500	0.354	0	0	0.481	0.014	0	0	0.482	0.067	0	0	0.534	0.013	2	3	0.511	0.008	1	5	0.402	0.005	0	0	0.579	0.015	0	0	0.500	0.206	0	0	0.542	0.012	0	0	0.523	0.026	0	0	0.500	0.118	0	0	0.500	0.358	0	0	0.482	0.011	0	0	0.538	0.014	0	2	0.510	0.008	0	2	0.563	0.008	0	4	0.370	0.007	2	2	0.552	0.007	0	4	0.597	0.020	0	0	0.512	0.058	0	0	0.546	0.010	1	1	0.492	0.007	0	0	0.492	0.007	0	0	0.505	0.009	0	0	0.431	0.012	0	0	0.453	0.012	0	0	0.377	0.018
chrII	364895	C	T	6	10	0.552	0.018	8	5	0.526	0.010	31	32	0.551	0.007	2	2	0.520	0.035	19	13	0.617	0.008	11	11	0.544	0.011	14	22	0.516	0.007	11	16	0.554	0.009	15	15	0.491	0.007	55	53	0.509	0.005	9	11	0.509	0.014	10	6	0.599	0.013	3	1	0.509	0.045	16	25	0.489	0.008	1	2	0.486	0.020	24	20	0.563	0.007	3	7	0.481	0.015	0	0	0.500	0.354	7	6	0.482	0.014	2	2	0.482	0.067	12	9	0.535	0.013	24	21	0.509	0.008	27	43	0.403	0.005	10	1	0.581	0.015	2	1	0.500	0.206	10	9	0.541	0.012	4	0	0.523	0.026	0	0	0.500	0.118	0	0	0.500	0.358	21	6	0.483	0.011	9	13	0.540	0.014	22	16	0.510	0.008	21	17	0.562	0.008	11	32	0.368	0.007	33	30	0.552	0.007	4	1	0.594	0.020	1	0	0.512	0.058	19	9	0.545	0.010	20	11	0.493	0.007	32	20	0.492	0.007	11	15	0.508	0.009	7	19	0.432	0.012	3	9	0.455	0.012	0	3	0.377	0.018
chrII	365326	A	G	12	3	0.554	0.019	32	18	0.524	0.010	58	31	0.551	0.007	6	1	0.521	0.035	46	41	0.618	0.008	21	24	0.545	0.011	35	47	0.515	0.007	36	34	0.552	0.009	37	35	0.490	0.007	74	74	0.509	0.005	15	11	0.508	0.015	27	9	0.599	0.013	2	1	0.504	0.046	26	34	0.487	0.008	8	10	0.485	0.021	50	42	0.564	0.008	11	18	0.483	0.015	0	0	0.500	0.354	23	20	0.480	0.014	2	4	0.482	0.067	16	9	0.535	0.013	37	32	0.508	0.008	63	64	0.403	0.005	7	8	0.580	0.015	0	0	0.500	0.206	10	28	0.540	0.012	6	5	0.521	0.026	2	2	0.500	0.118	0	0	0.500	0.358	17	24	0.483	0.011	16	8	0.541	0.014	22	31	0.508	0.008	22	14	0.563	0.008	31	41	0.367	0.007	36	27	0.553	0.007	3	5	0.595	0.020	0	1	0.512	0.058	45	23	0.544	0.010	42	47	0.492	0.008	44	47	0.492	0.007	20	42	0.505	0.009	18	25	0.429	0.012	12	27	0.453	0.012	2	15	0.379	0.018
chrII	365462	C	T	6	6	0.554	0.019	16	26	0.524	0.010	39	30	0.551	0.007	6	3	0.521	0.035	40	31	0.618	0.008	17	13	0.545	0.011	29	40	0.515	0.007	23	16	0.552	0.009	33	28	0.490	0.007	65	67	0.509	0.005	9	11	0.508	0.015	25	12	0.599	0.013	0	1	0.504	0.046	25	23	0.487	0.008	4	8	0.485	0.021	36	29	0.564	0.008	5	9	0.483	0.015	0	0	0.500	0.354	6	13	0.480	0.014	1	3	0.482	0.067	11	8	0.535	0.013	51	28	0.508	0.008	48	62	0.402	0.005	16	11	0.580	0.015	1	0	0.500	0.206	16	14	0.540	0.012	1	3	0.521	0.026	3	0	0.500	0.118	1	0	0.500	0.358	18	21	0.483	0.011	8	12	0.541	0.014	29	31	0.508	0.008	43	10	0.563	0.008	33	45	0.367	0.007	50	29	0.553	0.007	8	4	0.595	0.020	0	2	0.512	0.058	24	8	0.544	0.010	28	24	0.492	0.008	42	41	0.492	0.007	17	23	0.505	0.009	22	22	0.429	0.012	22	20	0.453	0.012	1	9	0.379	0.018
chrII	365508	C	T	5	4	0.554	0.019	17	20	0.524	0.010	34	30	0.551	0.007	4	2	0.521	0.035	49	30	0.618	0.008	15	11	0.545	0.011	37	38	0.515	0.007	21	20	0.552	0.009	34	32	0.490	0.007	69	79	0.509	0.005	11	11	0.508	0.015	26	11	0.599	0.013	0	1	0.504	0.046	31	25	0.487	0.008	2	7	0.485	0.021	31	25	0.564	0.008	4	9	0.483	0.015	0	0	0.500	0.354	7	9	0.480	0.014	1	1	0.481	0.067	18	9	0.535	0.013	46	29	0.508	0.008	42	60	0.402	0.005	11	7	0.580	0.015	2	0	0.500	0.206	10	10	0.540	0.012	5	0	0.521	0.026	3	0	0.500	0.118	2	0	0.500	0.358	16	26	0.483	0.011	8	8	0.541	0.014	32	29	0.508	0.008	33	11	0.563	0.008	36	40	0.367	0.007	42	24	0.553	0.007	9	2	0.595	0.020	0	2	0.512	0.058	24	7	0.544	0.010	37	26	0.492	0.008	43	33	0.492	0.007	15	21	0.505	0.009	18	22	0.429	0.012	23	22	0.453	0.012	4	11	0.379	0.018
chrII	365525	C	T	6	5	0.554	0.019	19	22	0.524	0.010	32	30	0.551	0.007	0	4	0.521	0.035	45	39	0.618	0.008	12	10	0.545	0.011	41	38	0.515	0.007	20	20	0.552	0.009	34	29	0.490	0.007	75	81	0.509	0.005	12	10	0.508	0.015	25	11	0.599	0.013	0	2	0.504	0.046	29	26	0.487	0.008	2	7	0.485	0.021	33	26	0.564	0.008	4	9	0.483	0.015	0	0	0.500	0.354	5	8	0.480	0.014	2	0	0.481	0.067	20	9	0.535	0.013	51	28	0.508	0.008	44	66	0.402	0.005	9	7	0.580	0.015	2	0	0.500	0.206	11	8	0.540	0.012	5	0	0.521	0.026	3	0	0.500	0.118	2	0	0.500	0.358	15	25	0.483	0.011	9	8	0.541	0.014	31	26	0.508	0.008	33	10	0.563	0.008	34	44	0.367	0.007	42	26	0.553	0.007	8	3	0.595	0.020	0	1	0.512	0.058	22	7	0.544	0.010	41	30	0.492	0.008	44	32	0.492	0.007	15	21	0.505	0.009	11	23	0.429	0.012	20	27	0.453	0.012	3	10	0.379	0.018
chrII	365753	T	C	3	1	0.552	0.019	7	10	0.524	0.010	25	20	0.551	0.007	0	2	0.521	0.035	39	12	0.618	0.008	19	15	0.545	0.011	29	21	0.514	0.007	16	9	0.553	0.009	17	19	0.490	0.007	53	40	0.509	0.005	10	7	0.509	0.015	6	2	0.598	0.013	1	1	0.504	0.046	17	11	0.488	0.008	0	0	0.485	0.021	17	13	0.565	0.008	11	4	0.483	0.015	0	0	0.500	0.354	7	8	0.480	0.014	0	0	0.481	0.067	10	4	0.535	0.013	22	27	0.508	0.008	24	47	0.402	0.005	3	1	0.579	0.015	0	0	0.500	0.206	7	9	0.539	0.012	5	1	0.521	0.026	0	2	0.500	0.118	0	0	0.500	0.358	10	4	0.483	0.011	1	4	0.541	0.014	18	19	0.509	0.008	19	5	0.564	0.008	24	31	0.367	0.007	16	19	0.552	0.007	3	0	0.594	0.020	0	0	0.512	0.058	14	10	0.545	0.010	16	18	0.493	0.008	16	17	0.493	0.007	10	13	0.504	0.009	0	7	0.431	0.012	11	8	0.452	0.012	4	5	0.378	0.018
chrII	365830	G	A	4	2	0.552	0.019	3	13	0.524	0.010	21	14	0.551	0.007	0	4	0.521	0.035	26	11	0.618	0.008	17	7	0.545	0.011	19	13	0.514	0.007	14	6	0.553	0.009	23	25	0.490	0.007	49	35	0.509	0.005	10	3	0.509	0.015	7	1	0.598	0.013	0	2	0.504	0.046	14	15	0.488	0.008	0	0	0.485	0.021	9	7	0.565	0.008	5	1	0.483	0.015	0	0	0.500	0.354	7	10	0.480	0.014	0	0	0.481	0.067	8	9	0.535	0.013	25	10	0.508	0.008	27	51	0.402	0.005	6	3	0.579	0.015	0	0	0.500	0.206	7	8	0.539	0.012	1	3	0.521	0.026	0	0	0.500	0.118	0	0	0.500	0.358	7	7	0.483	0.011	4	3	0.541	0.014	17	21	0.509	0.008	10	9	0.564	0.008	12	15	0.367	0.007	19	11	0.552	0.007	1	1	0.594	0.020	0	0	0.512	0.058	16	10	0.545	0.010	12	20	0.493	0.008	16	7	0.493	0.007	9	13	0.504	0.009	0	10	0.431	0.012	8	11	0.452	0.012	4	4	0.378	0.018
chrII	365946	G	T	0	0	0.547	0.019	1	2	0.522	0.010	20	9	0.550	0.007	0	0	0.521	0.035	2	1	0.618	0.008	3	3	0.546	0.011	11	7	0.515	0.007	3	2	0.555	0.009	9	8	0.487	0.007	24	17	0.510	0.005	0	0	0.508	0.015	2	1	0.598	0.013	1	0	0.504	0.046	2	3	0.484	0.008	2	2	0.487	0.021	7	9	0.565	0.008	3	0	0.485	0.015	0	0	0.500	0.354	6	2	0.480	0.014	0	0	0.481	0.067	2	2	0.537	0.013	9	3	0.510	0.008	15	20	0.402	0.005	0	0	0.580	0.015	0	0	0.500	0.206	3	1	0.544	0.012	0	0	0.519	0.026	0	0	0.500	0.121	0	0	0.500	0.358	4	0	0.483	0.011	4	0	0.541	0.014	3	4	0.512	0.008	8	5	0.562	0.008	5	6	0.369	0.007	13	5	0.554	0.007	3	2	0.592	0.020	0	0	0.512	0.058	8	2	0.548	0.010	2	7	0.494	0.008	16	3	0.491	0.007	4	3	0.505	0.009	0	3	0.431	0.012	1	2	0.452	0.012	0	0	0.378	0.018
chrII	366120	C	T	10	3	0.548	0.019	19	15	0.522	0.010	27	17	0.549	0.007	4	0	0.522	0.035	27	22	0.617	0.008	9	13	0.545	0.011	22	24	0.516	0.008	35	16	0.553	0.009	16	25	0.488	0.007	47	50	0.509	0.005	11	8	0.508	0.015	13	6	0.598	0.013	2	0	0.504	0.046	23	26	0.484	0.008	6	1	0.486	0.021	20	25	0.565	0.008	9	12	0.486	0.015	0	0	0.500	0.354	15	17	0.481	0.014	2	3	0.481	0.067	10	8	0.535	0.014	22	25	0.509	0.008	44	66	0.401	0.005	4	6	0.580	0.015	0	0	0.500	0.206	15	14	0.543	0.012	2	10	0.521	0.026	0	4	0.500	0.121	0	0	0.500	0.359	12	20	0.483	0.011	15	11	0.542	0.014	28	28	0.510	0.008	27	17	0.563	0.008	26	43	0.369	0.007	30	27	0.553	0.007	1	4	0.594	0.020	2	0	0.508	0.059	19	15	0.547	0.010	22	31	0.493	0.008	25	39	0.491	0.007	19	11	0.505	0.009	7	11	0.430	0.012	8	11	0.449	0.012	14	12	0.376	0.018
chrII	366264	C	T	4	5	0.548	0.019	18	22	0.522	0.010	31	35	0.547	0.007	5	0	0.522	0.035	28	27	0.617	0.008	10	14	0.545	0.011	37	20	0.516	0.008	31	18	0.553	0.009	21	26	0.487	0.007	43	68	0.510	0.005	10	9	0.507	0.015	12	7	0.599	0.013	1	1	0.504	0.046	15	32	0.485	0.008	3	3	0.486	0.021	24	25	0.565	0.008	7	11	0.486	0.015	0	0	0.500	0.354	4	15	0.481	0.014	0	3	0.475	0.069	7	17	0.535	0.014	35	30	0.510	0.008	34	73	0.401	0.005	7	7	0.581	0.015	0	0	0.500	0.206	13	9	0.542	0.012	6	3	0.521	0.026	2	0	0.500	0.121	0	0	0.500	0.359	16	24	0.485	0.011	2	10	0.542	0.014	22	30	0.510	0.008	42	24	0.565	0.009	15	56	0.366	0.007	38	44	0.552	0.007	0	4	0.594	0.020	6	3	0.508	0.059	23	5	0.547	0.010	30	32	0.494	0.008	25	36	0.490	0.007	19	13	0.505	0.009	8	17	0.432	0.012	14	11	0.449	0.012	4	5	0.377	0.018
chrII	366285	T	C	8	8	0.548	0.019	16	26	0.522	0.010	27	34	0.547	0.007	6	0	0.522	0.035	37	22	0.617	0.008	17	13	0.545	0.011	37	17	0.516	0.008	32	22	0.553	0.009	22	33	0.487	0.007	54	78	0.510	0.005	9	8	0.507	0.015	12	4	0.599	0.013	2	1	0.504	0.046	19	32	0.485	0.008	4	4	0.486	0.021	34	25	0.565	0.008	9	13	0.486	0.015	0	0	0.500	0.354	6	11	0.481	0.014	0	2	0.475	0.069	9	19	0.535	0.014	43	37	0.510	0.008	31	65	0.401	0.005	9	10	0.581	0.015	0	0	0.500	0.206	14	12	0.542	0.012	4	3	0.521	0.026	2	0	0.500	0.121	0	0	0.500	0.359	18	25	0.485	0.011	4	10	0.542	0.014	21	28	0.510	0.008	47	23	0.565	0.009	18	56	0.366	0.007	37	41	0.552	0.007	4	3	0.594	0.020	7	1	0.508	0.059	25	7	0.547	0.010	33	30	0.494	0.008	31	38	0.490	0.007	24	19	0.505	0.009	12	22	0.432	0.012	13	11	0.449	0.012	4	6	0.377	0.018
chrII	366323	T	A	10	13	0.548	0.019	16	22	0.522	0.010	27	34	0.547	0.007	6	1	0.522	0.035	26	26	0.617	0.008	15	15	0.545	0.011	35	20	0.516	0.008	32	22	0.553	0.009	21	34	0.487	0.007	52	71	0.510	0.005	13	8	0.507	0.015	11	6	0.599	0.013	2	2	0.504	0.046	21	30	0.485	0.008	5	5	0.486	0.021	28	26	0.565	0.008	9	10	0.486	0.015	0	0	0.500	0.354	4	11	0.481	0.014	0	4	0.475	0.069	8	14	0.535	0.014	44	37	0.510	0.008	42	67	0.401	0.005	13	12	0.581	0.015	0	0	0.500	0.206	16	13	0.542	0.012	5	5	0.521	0.026	2	0	0.500	0.121	0	0	0.500	0.359	21	24	0.485	0.011	6	13	0.542	0.014	35	29	0.510	0.008	33	26	0.565	0.009	22	46	0.366	0.007	36	38	0.552	0.007	3	9	0.594	0.020	6	0	0.508	0.059	31	7	0.547	0.010	26	27	0.494	0.008	34	44	0.490	0.007	26	18	0.505	0.009	11	21	0.432	0.012	8	15	0.449	0.012	3	7	0.377	0.018
chrII	366634	C	T	0	1	0.549	0.019	4	0	0.522	0.010	21	6	0.548	0.007	0	0	0.519	0.035	21	3	0.617	0.008	7	2	0.544	0.011	20	6	0.515	0.008	15	5	0.554	0.009	17	7	0.487	0.007	46	20	0.510	0.005	4	0	0.507	0.015	1	2	0.600	0.013	1	1	0.505	0.046	6	6	0.485	0.008	2	2	0.486	0.021	13	7	0.566	0.008	1	1	0.486	0.015	0	0	0.500	0.354	4	0	0.480	0.014	0	0	0.475	0.069	0	0	0.536	0.013	13	5	0.511	0.008	21	24	0.401	0.005	6	3	0.580	0.015	0	0	0.500	0.206	5	0	0.541	0.012	0	2	0.521	0.026	0	0	0.500	0.121	0	0	0.500	0.359	5	3	0.485	0.011	3	2	0.542	0.014	16	3	0.512	0.008	7	4	0.564	0.008	14	10	0.366	0.007	24	1	0.553	0.007	2	2	0.595	0.020	0	0	0.508	0.059	11	2	0.547	0.010	12	14	0.494	0.008	6	5	0.489	0.007	12	6	0.504	0.009	0	0	0.431	0.012	2	3	0.449	0.012	0	0	0.376	0.018
chrII	366754	C	T	0	1	0.549	0.019	11	10	0.522	0.010	24	20	0.548	0.007	0	0	0.519	0.035	24	9	0.617	0.008	12	17	0.544	0.011	19	12	0.515	0.008	14	5	0.554	0.009	24	25	0.487	0.007	37	18	0.510	0.005	12	4	0.507	0.015	6	5	0.600	0.013	2	0	0.505	0.046	7	13	0.485	0.008	0	4	0.486	0.021	23	8	0.566	0.008	8	6	0.486	0.015	0	0	0.500	0.354	3	2	0.480	0.014	0	0	0.475	0.069	9	4	0.536	0.013	15	13	0.511	0.008	22	47	0.401	0.005	5	6	0.580	0.015	0	0	0.500	0.206	10	4	0.541	0.012	1	9	0.521	0.026	0	2	0.500	0.121	0	0	0.500	0.359	5	3	0.485	0.011	12	12	0.542	0.014	12	13	0.512	0.008	15	21	0.564	0.008	12	36	0.366	0.007	21	10	0.553	0.007	2	4	0.595	0.020	0	2	0.508	0.059	17	9	0.547	0.010	23	25	0.494	0.008	21	21	0.489	0.007	10	18	0.504	0.009	4	5	0.431	0.012	7	5	0.449	0.012	2	7	0.376	0.018
chrII	366921	C	T	0	0	0.550	0.019	11	9	0.522	0.010	26	13	0.548	0.007	0	3	0.521	0.034	20	15	0.615	0.008	11	11	0.544	0.011	14	19	0.514	0.007	12	6	0.556	0.009	16	15	0.484	0.007	39	28	0.510	0.005	2	3	0.506	0.015	2	3	0.600	0.013	0	0	0.504	0.046	13	7	0.485	0.008	2	4	0.485	0.021	25	19	0.566	0.008	6	4	0.489	0.015	1	0	0.500	0.354	5	6	0.482	0.014	0	0	0.475	0.069	10	3	0.536	0.013	22	20	0.512	0.008	27	47	0.399	0.005	4	0	0.579	0.015	0	0	0.500	0.206	10	11	0.542	0.012	2	3	0.521	0.026	0	0	0.500	0.121	0	0	0.500	0.359	5	9	0.486	0.011	3	5	0.541	0.014	16	17	0.513	0.008	22	12	0.566	0.008	9	37	0.366	0.007	20	24	0.552	0.007	3	2	0.595	0.020	0	0	0.508	0.059	8	7	0.546	0.010	25	21	0.494	0.008	32	29	0.488	0.007	9	11	0.506	0.009	11	9	0.431	0.012	8	3	0.451	0.012	0	1	0.375	0.018
chrII	367115	T	C	4	1	0.550	0.019	2	10	0.522	0.010	30	17	0.548	0.007	2	0	0.521	0.034	15	8	0.615	0.008	7	5	0.544	0.011	17	13	0.514	0.007	19	12	0.556	0.009	15	16	0.484	0.007	29	33	0.510	0.005	2	4	0.506	0.015	1	2	0.600	0.013	0	0	0.504	0.046	14	14	0.485	0.008	1	6	0.485	0.021	13	15	0.566	0.008	4	3	0.489	0.015	0	0	0.500	0.354	2	9	0.482	0.014	0	0	0.475	0.069	3	1	0.536	0.013	13	8	0.512	0.008	13	38	0.399	0.005	0	0	0.579	0.015	0	0	0.500	0.206	0	7	0.542	0.012	6	0	0.521	0.026	1	0	0.500	0.121	0	0	0.500	0.359	8	3	0.486	0.011	2	4	0.541	0.014	20	8	0.513	0.008	9	12	0.566	0.008	8	27	0.366	0.007	16	11	0.552	0.007	4	0	0.595	0.020	0	0	0.508	0.059	5	5	0.546	0.010	12	11	0.494	0.008	12	26	0.488	0.007	11	10	0.506	0.009	4	9	0.431	0.012	1	6	0.451	0.012	4	3	0.375	0.018
chrII	367249	C	G	3	2	0.550	0.019	4	2	0.522	0.010	18	14	0.548	0.007	0	0	0.521	0.034	15	11	0.615	0.008	4	5	0.544	0.011	15	12	0.514	0.007	4	10	0.556	0.009	11	22	0.484	0.007	24	31	0.510	0.005	2	7	0.506	0.015	5	3	0.600	0.013	0	0	0.504	0.046	8	12	0.485	0.008	2	0	0.485	0.021	19	12	0.566	0.008	7	4	0.489	0.015	0	0	0.500	0.354	2	5	0.482	0.014	0	0	0.475	0.069	11	2	0.536	0.013	13	11	0.512	0.008	17	43	0.399	0.005	4	2	0.579	0.015	1	0	0.500	0.206	6	8	0.541	0.012	0	2	0.521	0.026	1	0	0.500	0.121	0	0	0.500	0.359	5	5	0.486	0.011	5	2	0.541	0.014	19	15	0.513	0.008	12	7	0.566	0.008	10	22	0.366	0.007	14	10	0.552	0.007	3	0	0.595	0.020	1	0	0.508	0.059	8	5	0.546	0.010	8	20	0.494	0.008	10	15	0.488	0.007	6	8	0.506	0.009	2	2	0.431	0.012	3	3	0.451	0.012	4	7	0.375	0.018
chrII	367378	C	T	2	5	0.550	0.019	12	4	0.522	0.010	23	17	0.549	0.007	4	0	0.521	0.034	23	11	0.615	0.008	10	15	0.544	0.011	19	15	0.514	0.007	15	12	0.556	0.009	8	14	0.485	0.007	21	32	0.510	0.005	2	7	0.506	0.015	7	5	0.600	0.013	0	0	0.504	0.046	16	7	0.485	0.008	2	0	0.485	0.021	19	8	0.566	0.008	10	8	0.489	0.015	0	0	0.500	0.354	3	10	0.482	0.014	0	0	0.475	0.069	15	1	0.535	0.013	22	16	0.513	0.008	22	40	0.400	0.005	2	2	0.579	0.015	3	0	0.500	0.206	8	5	0.543	0.012	0	1	0.521	0.026	0	4	0.500	0.121	0	0	0.500	0.359	8	10	0.486	0.011	8	5	0.541	0.014	18	16	0.513	0.008	16	21	0.566	0.008	11	29	0.367	0.007	19	21	0.552	0.007	2	4	0.594	0.020	0	2	0.508	0.059	10	4	0.546	0.010	21	20	0.495	0.008	21	24	0.489	0.007	13	14	0.506	0.009	4	8	0.431	0.012	8	9	0.451	0.012	0	3	0.375	0.018
chrII	367429	T	C	2	5	0.550	0.019	21	3	0.522	0.010	30	16	0.549	0.007	2	0	0.521	0.034	24	18	0.615	0.008	14	13	0.544	0.011	17	22	0.514	0.007	16	18	0.556	0.009	23	8	0.485	0.007	23	37	0.510	0.005	5	14	0.506	0.015	5	11	0.600	0.013	0	0	0.504	0.046	21	14	0.485	0.008	2	2	0.485	0.021	17	20	0.566	0.008	10	8	0.489	0.015	0	0	0.500	0.354	6	10	0.482	0.014	0	2	0.475	0.069	18	10	0.535	0.013	21	21	0.513	0.008	22	52	0.400	0.005	10	5	0.579	0.015	3	0	0.500	0.206	7	9	0.543	0.012	2	2	0.521	0.026	0	2	0.500	0.121	0	0	0.500	0.359	6	13	0.486	0.011	8	10	0.541	0.014	19	28	0.513	0.008	14	25	0.566	0.008	14	48	0.367	0.007	21	30	0.552	0.007	2	4	0.594	0.020	0	1	0.508	0.059	6	9	0.546	0.010	21	27	0.495	0.008	37	24	0.489	0.007	19	17	0.506	0.009	2	10	0.431	0.012	5	14	0.451	0.012	0	12	0.375	0.018
chrII	367502	T	C	3	8	0.550	0.019	24	8	0.524	0.010	29	22	0.549	0.007	1	5	0.521	0.034	25	20	0.615	0.008	15	12	0.544	0.011	28	21	0.514	0.007	14	18	0.558	0.008	21	16	0.485	0.007	41	48	0.509	0.005	6	14	0.506	0.015	7	6	0.598	0.013	2	0	0.504	0.046	20	15	0.486	0.008	1	4	0.485	0.021	25	18	0.566	0.008	14	9	0.490	0.015	0	0	0.500	0.354	17	11	0.482	0.014	0	3	0.467	0.071	10	10	0.535	0.013	16	20	0.513	0.008	22	52	0.400	0.005	11	9	0.579	0.015	1	0	0.500	0.206	7	10	0.542	0.012	3	6	0.520	0.026	2	0	0.500	0.121	0	0	0.500	0.359	14	17	0.488	0.011	5	9	0.540	0.014	19	20	0.513	0.008	24	15	0.567	0.008	17	45	0.367	0.007	28	24	0.552	0.007	1	3	0.592	0.020	0	1	0.508	0.059	10	9	0.546	0.010	14	24	0.495	0.008	35	24	0.490	0.007	19	19	0.506	0.009	3	15	0.430	0.012	9	14	0.451	0.012	1	6	0.375	0.018
chrII	367503	T	C	3	8	0.550	0.019	24	8	0.524	0.010	29	22	0.549	0.007	1	5	0.521	0.034	25	20	0.615	0.008	15	12	0.544	0.011	28	21	0.514	0.007	14	18	0.558	0.008	21	16	0.485	0.007	41	48	0.509	0.005	6	14	0.506	0.015	7	6	0.598	0.013	2	0	0.504	0.046	20	15	0.486	0.008	1	4	0.485	0.021	25	18	0.566	0.008	14	9	0.490	0.015	0	0	0.500	0.354	17	11	0.482	0.014	0	3	0.467	0.071	10	10	0.535	0.013	16	20	0.513	0.008	22	52	0.400	0.005	11	9	0.579	0.015	1	0	0.500	0.206	7	10	0.542	0.012	3	6	0.520	0.026	2	0	0.500	0.121	0	0	0.500	0.359	14	17	0.488	0.011	5	9	0.540	0.014	19	20	0.513	0.008	24	15	0.567	0.008	17	45	0.367	0.007	28	24	0.552	0.007	1	3	0.592	0.020	0	1	0.508	0.059	10	9	0.546	0.010	14	24	0.495	0.008	35	24	0.490	0.007	19	19	0.506	0.009	3	15	0.430	0.012	9	14	0.451	0.012	1	6	0.375	0.018
chrII	367531	C	T	5	9	0.550	0.019	21	9	0.523	0.010	29	24	0.548	0.007	2	6	0.523	0.034	20	19	0.615	0.008	12	16	0.545	0.011	27	22	0.514	0.007	13	19	0.558	0.009	18	19	0.485	0.007	46	54	0.508	0.005	5	11	0.507	0.015	6	12	0.601	0.013	2	2	0.504	0.046	16	15	0.486	0.008	2	6	0.485	0.021	26	20	0.564	0.008	9	7	0.490	0.015	0	0	0.500	0.354	18	13	0.482	0.014	0	4	0.467	0.071	5	4	0.535	0.013	17	20	0.512	0.008	20	63	0.400	0.005	11	7	0.579	0.015	1	0	0.500	0.206	4	14	0.540	0.012	4	4	0.520	0.026	2	0	0.500	0.121	0	0	0.500	0.359	18	20	0.488	0.011	7	10	0.540	0.014	18	26	0.513	0.008	32	14	0.568	0.008	17	42	0.367	0.007	25	24	0.551	0.007	1	3	0.592	0.020	0	1	0.508	0.059	8	11	0.547	0.010	17	27	0.494	0.008	34	29	0.490	0.007	18	19	0.508	0.009	4	16	0.430	0.012	10	12	0.451	0.012	3	8	0.375	0.018
chrII	367774	A	T	5	1	0.552	0.019	8	12	0.522	0.010	32	11	0.548	0.007	0	0	0.522	0.035	24	10	0.615	0.008	8	4	0.545	0.011	21	14	0.515	0.007	7	11	0.558	0.009	20	19	0.485	0.007	32	35	0.508	0.005	4	9	0.506	0.015	11	2	0.600	0.013	1	2	0.504	0.046	11	7	0.485	0.008	2	5	0.485	0.021	12	21	0.564	0.008	11	5	0.490	0.015	0	0	0.500	0.354	3	6	0.482	0.014	0	2	0.467	0.071	4	5	0.535	0.013	15	17	0.512	0.008	13	40	0.399	0.005	8	5	0.579	0.015	1	0	0.500	0.206	7	6	0.540	0.012	4	2	0.520	0.026	0	0	0.500	0.121	0	0	0.500	0.359	1	5	0.487	0.011	5	6	0.541	0.014	17	19	0.514	0.008	25	10	0.567	0.008	20	22	0.367	0.007	25	23	0.552	0.007	2	0	0.592	0.020	2	1	0.508	0.059	4	5	0.545	0.010	13	19	0.494	0.008	24	19	0.490	0.007	17	8	0.508	0.009	4	5	0.431	0.012	6	8	0.451	0.012	6	1	0.374	0.018
chrII	367822	C	T	2	1	0.552	0.019	7	12	0.522	0.010	29	16	0.547	0.007	0	0	0.526	0.035	16	7	0.615	0.008	6	4	0.546	0.011	13	16	0.514	0.007	5	7	0.557	0.009	15	18	0.485	0.007	17	33	0.507	0.005	3	8	0.506	0.015	9	2	0.601	0.013	1	3	0.504	0.046	8	6	0.485	0.008	0	3	0.485	0.021	8	17	0.564	0.008	5	4	0.488	0.015	0	0	0.500	0.354	5	6	0.482	0.014	0	2	0.467	0.071	5	6	0.535	0.013	15	13	0.513	0.008	12	28	0.399	0.005	2	4	0.578	0.015	2	1	0.500	0.206	7	7	0.541	0.012	3	0	0.520	0.026	0	0	0.500	0.121	0	0	0.500	0.359	1	5	0.487	0.011	4	5	0.541	0.014	13	16	0.513	0.008	23	8	0.567	0.008	21	19	0.366	0.007	20	13	0.552	0.007	0	0	0.592	0.020	0	0	0.508	0.059	6	2	0.545	0.010	15	18	0.494	0.008	16	15	0.490	0.007	17	9	0.507	0.009	0	3	0.431	0.012	4	5	0.450	0.012	4	3	0.374	0.018
chrII	368093	C	T	1	0	0.549	0.019	1	2	0.523	0.010	8	6	0.548	0.007	0	0	0.524	0.035	6	2	0.616	0.008	6	2	0.545	0.011	6	6	0.514	0.008	4	7	0.558	0.009	9	4	0.484	0.007	15	15	0.508	0.005	0	3	0.506	0.015	4	0	0.602	0.013	0	0	0.504	0.046	3	7	0.486	0.008	0	0	0.485	0.021	7	8	0.565	0.008	1	1	0.488	0.015	0	0	0.500	0.354	1	0	0.482	0.014	0	0	0.467	0.071	1	2	0.537	0.013	7	8	0.512	0.008	20	16	0.399	0.005	0	0	0.578	0.015	0	0	0.500	0.206	1	0	0.542	0.012	2	0	0.521	0.026	0	0	0.500	0.124	0	0	0.500	0.359	1	1	0.487	0.011	0	1	0.541	0.014	7	4	0.513	0.008	3	3	0.568	0.008	6	8	0.366	0.007	9	4	0.552	0.007	0	3	0.593	0.020	0	0	0.508	0.059	3	4	0.545	0.010	7	3	0.495	0.008	4	3	0.491	0.007	5	6	0.507	0.009	0	3	0.432	0.012	3	4	0.450	0.012	2	1	0.373	0.018
chrII	368442	T	C	5	5	0.549	0.019	9	4	0.522	0.010	31	19	0.549	0.007	0	2	0.524	0.035	18	13	0.615	0.008	11	2	0.545	0.011	22	11	0.514	0.007	11	5	0.557	0.009	20	12	0.484	0.007	21	16	0.508	0.005	5	7	0.507	0.015	8	0	0.601	0.013	1	1	0.504	0.046	15	10	0.486	0.008	2	2	0.484	0.021	19	15	0.566	0.008	2	7	0.488	0.015	0	0	0.500	0.354	3	8	0.483	0.014	2	1	0.467	0.071	8	10	0.537	0.013	8	12	0.513	0.008	24	35	0.398	0.005	2	1	0.578	0.015	0	0	0.500	0.206	8	2	0.542	0.012	2	4	0.520	0.026	0	0	0.500	0.124	0	0	0.500	0.360	6	7	0.485	0.011	7	5	0.540	0.014	23	5	0.513	0.008	28	7	0.567	0.008	5	24	0.366	0.007	9	8	0.552	0.007	6	1	0.590	0.021	0	0	0.508	0.058	3	12	0.546	0.010	11	13	0.496	0.008	19	18	0.490	0.007	12	9	0.506	0.009	5	8	0.432	0.012	12	8	0.450	0.012	4	0	0.373	0.018
chrII	368565	G	A	1	1	0.549	0.019	8	5	0.523	0.010	30	19	0.549	0.007	2	2	0.524	0.035	19	5	0.615	0.008	7	2	0.545	0.011	15	9	0.514	0.007	12	8	0.557	0.009	8	13	0.484	0.007	26	15	0.508	0.005	6	1	0.507	0.015	9	3	0.601	0.013	1	1	0.505	0.046	9	8	0.486	0.008	0	0	0.484	0.021	15	19	0.566	0.008	3	0	0.488	0.015	0	0	0.500	0.354	5	7	0.484	0.014	0	0	0.467	0.071	9	8	0.537	0.013	15	14	0.513	0.008	20	21	0.398	0.005	3	2	0.578	0.015	0	0	0.500	0.206	10	8	0.542	0.012	0	0	0.523	0.026	0	0	0.500	0.124	0	0	0.500	0.360	5	3	0.485	0.011	8	6	0.540	0.014	9	11	0.513	0.008	17	8	0.567	0.008	8	14	0.366	0.007	16	10	0.553	0.007	2	0	0.592	0.020	0	2	0.508	0.058	4	9	0.546	0.010	14	11	0.496	0.008	22	10	0.490	0.007	8	5	0.506	0.009	1	7	0.432	0.012	5	7	0.450	0.012	1	0	0.373	0.018
chrII	368630	T	G	2	0	0.549	0.019	7	7	0.523	0.010	22	17	0.549	0.007	1	4	0.524	0.035	11	6	0.615	0.008	0	1	0.545	0.011	10	9	0.514	0.007	9	5	0.557	0.009	15	7	0.484	0.007	29	20	0.509	0.005	1	2	0.507	0.015	6	1	0.602	0.013	1	0	0.505	0.046	9	6	0.486	0.008	0	0	0.484	0.021	12	12	0.566	0.008	3	3	0.488	0.015	0	0	0.500	0.354	6	8	0.484	0.014	0	0	0.467	0.071	5	4	0.537	0.013	12	15	0.513	0.008	24	22	0.398	0.005	5	0	0.579	0.015	0	0	0.500	0.206	8	7	0.542	0.012	0	0	0.523	0.026	0	0	0.500	0.124	0	0	0.500	0.360	6	3	0.485	0.011	8	3	0.540	0.014	11	9	0.513	0.008	19	5	0.567	0.008	13	19	0.366	0.007	14	15	0.553	0.007	4	1	0.592	0.020	2	2	0.508	0.058	8	7	0.546	0.010	18	13	0.496	0.008	16	14	0.490	0.007	6	5	0.506	0.009	1	5	0.432	0.012	7	2	0.450	0.012	1	4	0.373	0.018
chrII	368716	C	T	1	1	0.548	0.019	5	4	0.523	0.010	20	15	0.548	0.007	0	0	0.524	0.035	12	4	0.615	0.008	4	4	0.546	0.011	9	10	0.513	0.007	6	6	0.557	0.009	18	8	0.484	0.007	29	16	0.508	0.005	1	3	0.507	0.015	6	1	0.602	0.013	0	0	0.505	0.046	14	5	0.485	0.008	0	0	0.484	0.021	7	9	0.565	0.008	3	5	0.488	0.015	0	0	0.500	0.354	3	5	0.484	0.014	1	0	0.467	0.071	4	2	0.535	0.013	10	12	0.514	0.008	18	22	0.398	0.005	3	1	0.579	0.015	0	0	0.500	0.206	6	2	0.542	0.012	0	0	0.523	0.026	0	0	0.500	0.124	0	0	0.500	0.360	4	5	0.486	0.011	3	1	0.541	0.014	6	10	0.512	0.008	3	5	0.567	0.008	6	17	0.365	0.007	15	13	0.553	0.007	3	2	0.590	0.020	2	0	0.508	0.058	8	6	0.547	0.010	12	6	0.496	0.008	19	14	0.488	0.007	10	7	0.507	0.009	1	6	0.432	0.012	2	3	0.451	0.012	0	2	0.374	0.018
chrII	368928	G	T	4	4	0.549	0.019	9	8	0.524	0.010	24	16	0.548	0.007	2	0	0.523	0.035	24	6	0.616	0.008	10	12	0.546	0.011	20	20	0.514	0.007	10	6	0.557	0.009	16	16	0.485	0.007	32	30	0.509	0.005	3	4	0.509	0.015	6	5	0.600	0.013	2	1	0.508	0.045	16	8	0.485	0.008	5	4	0.484	0.021	23	14	0.565	0.008	2	6	0.489	0.015	0	0	0.500	0.354	3	9	0.482	0.013	0	0	0.467	0.071	4	9	0.535	0.013	25	12	0.512	0.008	27	30	0.398	0.005	5	5	0.579	0.015	0	0	0.500	0.206	7	14	0.543	0.012	0	4	0.526	0.026	0	0	0.500	0.124	0	0	0.500	0.360	11	6	0.486	0.011	4	8	0.541	0.014	13	16	0.513	0.008	14	10	0.567	0.008	9	21	0.365	0.007	31	21	0.553	0.007	6	1	0.590	0.020	0	0	0.508	0.058	15	4	0.547	0.010	17	9	0.496	0.008	13	25	0.488	0.007	8	6	0.507	0.009	8	4	0.432	0.012	6	8	0.451	0.012	2	2	0.374	0.018
chrII	369085	T	C	0	3	0.549	0.019	6	8	0.525	0.010	13	10	0.549	0.007	0	0	0.523	0.035	3	9	0.614	0.008	1	6	0.545	0.011	7	8	0.511	0.007	6	6	0.558	0.008	16	9	0.484	0.007	20	23	0.509	0.005	0	1	0.510	0.015	6	3	0.600	0.013	0	0	0.508	0.045	8	15	0.486	0.008	2	1	0.483	0.020	9	5	0.569	0.008	0	8	0.490	0.015	2	0	0.500	0.354	1	4	0.482	0.014	0	0	0.467	0.071	1	6	0.535	0.013	18	6	0.511	0.008	14	16	0.397	0.005	1	5	0.578	0.015	0	0	0.500	0.206	0	1	0.542	0.012	0	0	0.526	0.026	0	0	0.500	0.124	0	0	0.500	0.360	2	2	0.486	0.011	2	0	0.539	0.014	15	5	0.513	0.008	11	11	0.567	0.008	2	22	0.365	0.007	13	9	0.554	0.007	1	1	0.590	0.021	0	0	0.508	0.058	0	2	0.546	0.010	10	8	0.497	0.008	7	14	0.488	0.007	9	4	0.507	0.009	2	3	0.432	0.012	3	5	0.451	0.012	1	0	0.374	0.018
chrII	369657	G	A	4	3	0.551	0.019	19	3	0.525	0.010	34	19	0.550	0.007	0	0	0.523	0.035	30	16	0.615	0.008	12	11	0.547	0.011	30	34	0.512	0.007	13	17	0.558	0.008	22	19	0.484	0.007	38	41	0.509	0.005	0	10	0.509	0.014	6	6	0.600	0.013	0	1	0.508	0.045	26	25	0.485	0.008	0	4	0.484	0.021	16	19	0.568	0.007	4	11	0.491	0.015	0	0	0.500	0.354	10	10	0.484	0.013	0	0	0.467	0.071	8	2	0.535	0.013	20	12	0.511	0.008	38	60	0.396	0.005	6	8	0.578	0.015	0	0	0.500	0.207	15	12	0.543	0.012	0	2	0.526	0.026	3	0	0.500	0.124	0	0	0.500	0.360	15	11	0.486	0.011	5	4	0.542	0.014	17	18	0.514	0.008	20	11	0.566	0.008	10	27	0.365	0.007	22	16	0.554	0.007	2	3	0.590	0.021	2	2	0.508	0.058	7	5	0.545	0.010	15	16	0.496	0.008	20	17	0.489	0.007	13	21	0.507	0.009	10	6	0.433	0.012	1	12	0.450	0.012	2	4	0.373	0.018
chrII	369692	C	T	4	2	0.551	0.019	16	5	0.525	0.010	28	16	0.550	0.007	0	0	0.523	0.035	25	12	0.615	0.008	13	11	0.547	0.011	26	28	0.512	0.007	16	13	0.558	0.008	22	17	0.484	0.007	43	45	0.509	0.005	0	10	0.509	0.014	5	5	0.600	0.013	0	0	0.508	0.045	16	20	0.485	0.008	0	4	0.484	0.021	19	13	0.568	0.007	5	8	0.491	0.015	0	0	0.500	0.354	7	6	0.484	0.013	0	0	0.467	0.071	7	0	0.535	0.013	22	15	0.511	0.008	44	47	0.396	0.005	7	10	0.578	0.015	0	0	0.500	0.207	15	9	0.543	0.012	0	0	0.526	0.026	2	0	0.500	0.124	0	0	0.500	0.360	10	13	0.486	0.011	6	5	0.542	0.014	19	16	0.514	0.008	20	11	0.566	0.008	13	27	0.365	0.007	16	16	0.554	0.007	3	4	0.590	0.021	2	2	0.508	0.058	10	5	0.545	0.010	19	13	0.496	0.008	20	13	0.489	0.007	13	18	0.507	0.009	8	3	0.433	0.012	1	10	0.450	0.012	2	5	0.373	0.018
chrII	369719	C	T	2	2	0.552	0.019	15	6	0.527	0.010	28	14	0.550	0.007	1	0	0.523	0.035	26	7	0.615	0.008	13	9	0.546	0.011	26	24	0.511	0.007	16	12	0.558	0.009	23	20	0.484	0.007	36	44	0.509	0.005	0	10	0.510	0.015	7	4	0.599	0.013	0	0	0.512	0.046	10	16	0.485	0.008	0	4	0.484	0.021	20	9	0.568	0.008	6	7	0.493	0.015	0	1	0.500	0.354	5	5	0.485	0.014	2	0	0.467	0.071	9	1	0.534	0.014	24	14	0.511	0.008	43	36	0.395	0.005	5	7	0.580	0.015	0	0	0.500	0.207	11	7	0.544	0.012	0	0	0.526	0.026	1	0	0.500	0.124	0	0	0.500	0.360	8	13	0.488	0.011	5	3	0.542	0.014	18	17	0.513	0.008	14	10	0.566	0.008	15	24	0.364	0.007	19	9	0.553	0.007	3	4	0.589	0.021	2	2	0.508	0.058	9	5	0.546	0.010	19	13	0.496	0.008	18	9	0.488	0.007	12	15	0.508	0.009	8	2	0.431	0.012	2	6	0.448	0.012	0	3	0.374	0.018
chrII	369831	G	C	2	0	0.550	0.019	5	3	0.526	0.010	24	8	0.550	0.007	1	0	0.523	0.035	10	13	0.614	0.008	9	4	0.545	0.011	15	10	0.511	0.007	14	9	0.558	0.009	27	15	0.483	0.007	31	34	0.509	0.005	4	8	0.511	0.014	3	1	0.599	0.013	0	0	0.512	0.046	6	9	0.484	0.008	5	6	0.485	0.021	13	12	0.568	0.008	3	2	0.494	0.015	0	1	0.500	0.354	2	4	0.487	0.014	0	0	0.467	0.071	8	1	0.534	0.014	18	16	0.510	0.008	26	26	0.395	0.005	2	3	0.580	0.015	0	0	0.500	0.207	4	4	0.545	0.012	2	0	0.526	0.026	0	0	0.500	0.124	0	0	0.500	0.360	1	9	0.489	0.011	4	3	0.543	0.014	9	18	0.512	0.008	15	10	0.567	0.008	8	9	0.364	0.007	18	10	0.554	0.007	4	4	0.589	0.021	0	0	0.508	0.058	3	8	0.546	0.010	9	10	0.497	0.008	10	13	0.488	0.007	9	10	0.508	0.009	3	1	0.431	0.012	6	3	0.448	0.012	4	7	0.374	0.018
chrII	369847	A	C	2	0	0.550	0.019	6	2	0.526	0.010	25	10	0.550	0.007	1	0	0.523	0.035	9	12	0.614	0.008	8	5	0.545	0.011	12	7	0.511	0.007	15	8	0.558	0.009	20	14	0.483	0.007	33	39	0.509	0.005	3	10	0.511	0.014	3	1	0.599	0.013	0	0	0.512	0.046	6	12	0.484	0.008	5	10	0.485	0.021	13	13	0.568	0.008	3	3	0.494	0.015	0	1	0.500	0.354	1	4	0.487	0.014	0	0	0.467	0.071	5	2	0.534	0.014	19	17	0.510	0.008	24	28	0.395	0.005	1	4	0.580	0.015	1	0	0.500	0.207	4	4	0.545	0.012	2	0	0.526	0.026	0	0	0.500	0.124	0	0	0.500	0.360	1	8	0.489	0.011	1	3	0.543	0.014	10	15	0.512	0.008	16	11	0.567	0.008	8	11	0.364	0.007	16	8	0.554	0.007	4	3	0.589	0.021	0	0	0.508	0.058	5	5	0.546	0.010	12	12	0.497	0.008	8	12	0.488	0.007	8	9	0.508	0.009	2	2	0.431	0.012	6	4	0.448	0.012	4	6	0.374	0.018
chrII	369941	G	A	5	0	0.551	0.019	5	8	0.527	0.010	23	16	0.550	0.007	3	2	0.523	0.035	9	10	0.615	0.008	8	6	0.545	0.011	10	8	0.511	0.007	10	9	0.558	0.009	24	18	0.484	0.007	23	33	0.509	0.005	8	4	0.511	0.015	5	1	0.599	0.013	0	1	0.512	0.046	10	7	0.483	0.008	4	7	0.485	0.021	14	17	0.569	0.008	4	1	0.494	0.015	0	0	0.500	0.354	3	3	0.486	0.014	0	0	0.467	0.071	4	4	0.533	0.014	8	12	0.511	0.008	18	46	0.395	0.005	3	4	0.579	0.015	1	0	0.500	0.207	6	3	0.545	0.012	4	0	0.526	0.026	0	0	0.500	0.124	0	0	0.500	0.360	6	12	0.490	0.011	2	4	0.543	0.014	11	13	0.513	0.008	15	10	0.568	0.008	8	15	0.365	0.007	23	6	0.554	0.007	3	1	0.590	0.021	3	0	0.508	0.058	10	4	0.545	0.010	10	7	0.496	0.008	18	13	0.489	0.007	6	8	0.510	0.009	1	1	0.434	0.012	8	4	0.448	0.012	3	3	0.374	0.018
chrII	369951	A	G	5	0	0.551	0.019	5	7	0.527	0.010	21	19	0.550	0.007	4	1	0.523	0.035	10	7	0.615	0.008	9	9	0.545	0.011	14	11	0.511	0.007	18	10	0.558	0.009	25	21	0.484	0.007	28	42	0.509	0.005	8	3	0.511	0.015	7	1	0.599	0.013	0	1	0.512	0.046	15	7	0.483	0.008	4	5	0.485	0.021	17	18	0.569	0.008	4	1	0.494	0.015	1	0	0.500	0.354	4	5	0.486	0.014	0	0	0.467	0.071	3	5	0.533	0.014	12	14	0.511	0.008	21	51	0.395	0.005	5	4	0.579	0.015	1	0	0.500	0.207	3	3	0.545	0.012	5	0	0.526	0.026	0	0	0.500	0.124	0	0	0.500	0.360	5	13	0.490	0.011	3	4	0.543	0.014	11	16	0.513	0.008	15	10	0.568	0.008	12	14	0.365	0.007	26	7	0.554	0.007	4	1	0.590	0.021	3	0	0.508	0.058	10	5	0.545	0.010	10	8	0.496	0.008	15	16	0.489	0.007	7	10	0.510	0.009	2	3	0.434	0.012	6	4	0.448	0.012	3	3	0.374	0.018
chrII	370130	C	T	3	4	0.551	0.019	21	17	0.527	0.010	30	29	0.550	0.007	3	0	0.523	0.035	16	13	0.615	0.008	8	16	0.545	0.011	30	18	0.511	0.007	20	15	0.558	0.009	24	26	0.484	0.007	38	54	0.509	0.005	8	6	0.511	0.015	8	7	0.599	0.013	4	0	0.512	0.046	23	29	0.483	0.008	0	3	0.485	0.021	19	22	0.569	0.008	7	1	0.494	0.015	1	0	0.500	0.354	4	11	0.486	0.014	1	2	0.467	0.071	11	9	0.533	0.014	22	22	0.511	0.008	42	57	0.395	0.005	12	6	0.579	0.015	0	0	0.500	0.207	19	15	0.545	0.012	3	3	0.526	0.026	0	0	0.500	0.124	0	0	0.500	0.360	10	15	0.490	0.011	9	21	0.543	0.014	13	28	0.513	0.008	20	14	0.568	0.008	24	24	0.365	0.007	35	15	0.554	0.007	7	3	0.590	0.021	0	2	0.508	0.058	24	9	0.545	0.010	15	28	0.496	0.008	24	36	0.489	0.007	19	17	0.510	0.009	8	13	0.434	0.012	11	15	0.448	0.012	3	8	0.374	0.018
chrII	370747	C	T	2	1	0.551	0.019	0	3	0.527	0.010	8	8	0.551	0.007	0	1	0.523	0.035	5	12	0.617	0.008	4	2	0.544	0.011	6	12	0.513	0.008	5	11	0.560	0.009	6	10	0.484	0.007	19	24	0.509	0.005	7	1	0.512	0.015	4	0	0.599	0.013	0	0	0.512	0.046	4	7	0.484	0.008	2	0	0.485	0.021	7	4	0.569	0.008	2	2	0.495	0.015	0	0	0.500	0.354	3	5	0.485	0.014	0	0	0.467	0.071	5	0	0.533	0.014	8	7	0.511	0.008	15	17	0.396	0.005	1	0	0.578	0.015	0	0	0.500	0.207	0	3	0.544	0.012	0	0	0.527	0.026	0	0	0.500	0.124	0	0	0.500	0.361	2	3	0.489	0.011	2	0	0.542	0.014	6	6	0.515	0.008	7	6	0.568	0.008	3	7	0.364	0.007	16	13	0.555	0.007	1	1	0.587	0.021	0	1	0.508	0.058	1	3	0.546	0.010	5	10	0.495	0.008	10	11	0.487	0.007	5	3	0.509	0.009	3	4	0.434	0.012	2	4	0.449	0.012	0	0	0.374	0.018
chrII	371139	T	G	5	4	0.552	0.019	9	12	0.531	0.010	32	27	0.552	0.007	0	0	0.521	0.035	20	18	0.615	0.008	16	9	0.545	0.011	21	17	0.512	0.007	15	13	0.560	0.009	22	18	0.484	0.007	44	48	0.509	0.005	4	1	0.517	0.015	10	1	0.604	0.013	0	0	0.512	0.045	19	24	0.485	0.008	1	1	0.485	0.021	24	25	0.569	0.008	6	4	0.497	0.015	1	0	0.500	0.354	7	3	0.483	0.014	0	0	0.469	0.069	12	8	0.536	0.014	21	18	0.511	0.008	30	53	0.394	0.005	9	2	0.578	0.015	0	0	0.500	0.207	7	8	0.545	0.012	2	0	0.523	0.026	0	0	0.500	0.128	2	0	0.500	0.361	13	14	0.487	0.011	3	4	0.541	0.014	22	19	0.517	0.008	20	13	0.571	0.008	15	34	0.365	0.007	29	18	0.551	0.007	6	5	0.588	0.021	0	0	0.511	0.057	16	13	0.545	0.010	27	23	0.494	0.008	21	27	0.486	0.007	15	13	0.508	0.009	2	8	0.437	0.012	4	7	0.451	0.012	3	3	0.374	0.018
chrII	371146	C	T	5	3	0.552	0.019	9	14	0.531	0.010	32	28	0.552	0.007	0	0	0.521	0.035	17	17	0.615	0.008	14	9	0.545	0.011	23	19	0.512	0.007	22	16	0.560	0.009	18	21	0.484	0.007	42	47	0.509	0.005	4	1	0.517	0.015	9	2	0.604	0.013	0	0	0.512	0.045	14	30	0.485	0.008	1	0	0.485	0.021	21	30	0.569	0.008	2	4	0.497	0.015	1	0	0.500	0.354	8	4	0.483	0.014	0	0	0.469	0.069	10	8	0.536	0.014	23	16	0.511	0.008	33	52	0.394	0.005	6	4	0.578	0.015	0	0	0.500	0.207	8	9	0.545	0.012	2	0	0.523	0.026	2	0	0.500	0.128	2	0	0.500	0.361	12	14	0.487	0.011	5	4	0.541	0.014	22	17	0.517	0.008	19	13	0.571	0.008	13	38	0.365	0.007	28	21	0.551	0.007	6	5	0.588	0.021	0	0	0.511	0.057	16	16	0.545	0.010	25	25	0.494	0.008	25	26	0.486	0.007	13	12	0.508	0.009	5	8	0.437	0.012	3	5	0.451	0.012	3	4	0.374	0.018
chrII	371168	C	T	1	1	0.552	0.019	8	11	0.526	0.010	26	14	0.554	0.007	0	0	0.518	0.035	13	6	0.614	0.008	10	4	0.545	0.011	18	12	0.514	0.007	18	11	0.560	0.008	16	13	0.482	0.007	30	35	0.508	0.005	2	0	0.521	0.014	7	2	0.600	0.013	0	0	0.512	0.045	11	19	0.488	0.008	1	0	0.485	0.021	13	21	0.569	0.008	0	6	0.494	0.015	0	0	0.500	0.354	5	4	0.488	0.013	0	0	0.469	0.069	8	8	0.536	0.014	14	12	0.510	0.008	28	43	0.393	0.005	5	3	0.577	0.015	0	0	0.500	0.207	7	5	0.545	0.012	2	0	0.523	0.026	2	0	0.500	0.128	2	0	0.500	0.361	7	7	0.489	0.011	3	1	0.539	0.014	16	11	0.516	0.008	16	10	0.569	0.008	13	28	0.366	0.007	25	9	0.551	0.007	7	4	0.588	0.021	0	0	0.511	0.057	14	10	0.545	0.010	15	23	0.494	0.008	17	15	0.484	0.007	10	11	0.507	0.009	5	4	0.437	0.012	4	2	0.451	0.012	2	2	0.374	0.018
chrII	371199	T	C	1	0	0.552	0.019	6	8	0.526	0.010	22	15	0.554	0.007	0	0	0.518	0.035	12	7	0.614	0.008	10	5	0.545	0.011	17	14	0.514	0.007	16	10	0.560	0.008	13	14	0.482	0.007	27	35	0.508	0.005	1	0	0.521	0.014	8	2	0.600	0.013	0	0	0.512	0.045	10	16	0.488	0.008	1	0	0.485	0.021	11	21	0.569	0.008	0	6	0.494	0.015	0	0	0.500	0.354	4	4	0.488	0.013	0	0	0.469	0.069	6	7	0.536	0.014	14	12	0.510	0.008	26	45	0.393	0.005	3	2	0.577	0.015	0	0	0.500	0.207	7	5	0.545	0.012	2	0	0.523	0.026	3	0	0.500	0.128	2	0	0.500	0.361	5	7	0.489	0.011	5	2	0.539	0.014	14	12	0.516	0.008	14	11	0.569	0.008	16	27	0.366	0.007	23	10	0.551	0.007	5	3	0.588	0.021	0	0	0.511	0.057	13	8	0.545	0.010	16	23	0.494	0.008	14	14	0.484	0.007	11	9	0.507	0.009	5	3	0.437	0.012	3	2	0.451	0.012	0	2	0.374	0.018
chrII	371290	A	G	2	1	0.552	0.019	6	8	0.528	0.010	12	13	0.552	0.007	0	0	0.521	0.035	8	9	0.617	0.008	3	3	0.548	0.011	7	10	0.513	0.008	8	10	0.560	0.009	10	23	0.482	0.007	30	42	0.509	0.005	1	2	0.517	0.015	7	0	0.599	0.013	0	0	0.512	0.045	6	13	0.484	0.008	1	6	0.487	0.021	9	13	0.569	0.008	2	2	0.498	0.015	0	0	0.500	0.354	2	4	0.485	0.014	0	0	0.473	0.071	10	3	0.534	0.014	10	12	0.511	0.008	24	29	0.396	0.005	10	2	0.576	0.015	0	0	0.500	0.207	2	7	0.546	0.012	2	0	0.524	0.026	0	0	0.500	0.128	0	0	0.500	0.361	5	7	0.489	0.011	1	0	0.539	0.014	10	11	0.515	0.008	12	11	0.569	0.008	18	21	0.366	0.007	14	11	0.551	0.007	5	2	0.585	0.021	2	0	0.511	0.057	0	4	0.544	0.010	14	17	0.494	0.008	14	8	0.485	0.007	6	6	0.508	0.009	2	7	0.434	0.012	1	3	0.450	0.012	1	4	0.374	0.018
chrII	371501	T	C	5	0	0.553	0.019	9	15	0.528	0.010	19	17	0.552	0.007	0	4	0.519	0.035	14	13	0.612	0.008	10	9	0.546	0.011	16	17	0.514	0.008	20	11	0.560	0.009	16	22	0.482	0.007	32	43	0.508	0.005	4	21	0.523	0.015	9	4	0.600	0.013	1	0	0.512	0.045	14	10	0.485	0.008	0	5	0.485	0.021	18	18	0.572	0.008	8	4	0.496	0.015	0	0	0.500	0.354	4	6	0.486	0.014	0	0	0.473	0.071	10	8	0.535	0.014	18	18	0.511	0.008	31	33	0.395	0.005	9	6	0.574	0.015	0	0	0.500	0.207	7	4	0.541	0.012	4	1	0.525	0.026	0	0	0.500	0.128	0	0	0.500	0.361	7	9	0.488	0.011	2	4	0.538	0.014	21	10	0.518	0.008	20	7	0.570	0.009	12	24	0.367	0.007	25	8	0.550	0.007	2	2	0.586	0.021	0	0	0.511	0.057	6	4	0.546	0.010	13	18	0.495	0.008	15	16	0.486	0.007	15	11	0.507	0.009	3	8	0.433	0.012	7	9	0.452	0.012	3	4	0.371	0.018
chrII	371601	C	G	2	2	0.553	0.019	10	8	0.529	0.010	19	11	0.551	0.007	0	2	0.521	0.036	11	5	0.615	0.008	6	7	0.548	0.011	16	13	0.511	0.008	18	10	0.560	0.009	9	9	0.482	0.008	23	28	0.509	0.005	11	6	0.519	0.015	9	1	0.600	0.013	1	2	0.512	0.045	12	7	0.484	0.008	2	1	0.487	0.021	24	9	0.571	0.008	7	2	0.498	0.015	0	0	0.500	0.354	3	5	0.483	0.014	0	0	0.471	0.073	6	11	0.537	0.014	17	16	0.513	0.008	20	17	0.396	0.005	9	5	0.576	0.015	0	0	0.500	0.207	5	4	0.544	0.012	2	3	0.523	0.026	0	0	0.500	0.132	0	0	0.500	0.361	9	8	0.488	0.011	3	0	0.539	0.014	17	15	0.517	0.008	9	8	0.571	0.009	8	23	0.367	0.007	20	11	0.549	0.007	0	2	0.583	0.021	1	0	0.508	0.058	6	9	0.546	0.011	11	14	0.494	0.008	11	19	0.485	0.007	12	12	0.507	0.009	3	4	0.436	0.012	9	11	0.451	0.012	2	3	0.371	0.018
chrII	371642	G	T	1	2	0.554	0.019	11	3	0.529	0.010	21	12	0.553	0.007	1	2	0.521	0.036	15	6	0.615	0.008	11	7	0.548	0.011	22	15	0.513	0.008	21	9	0.560	0.009	11	11	0.482	0.008	25	29	0.510	0.005	10	8	0.519	0.015	8	2	0.599	0.013	1	4	0.512	0.045	15	5	0.485	0.008	1	0	0.487	0.021	28	7	0.571	0.008	8	1	0.497	0.015	0	0	0.500	0.354	2	5	0.484	0.014	0	3	0.471	0.073	4	10	0.538	0.014	21	13	0.512	0.008	33	25	0.395	0.005	7	5	0.576	0.015	0	0	0.500	0.207	8	2	0.543	0.012	1	1	0.523	0.026	0	0	0.500	0.132	2	0	0.500	0.361	9	8	0.488	0.011	2	2	0.539	0.014	15	16	0.517	0.008	18	7	0.569	0.009	21	28	0.367	0.007	22	20	0.549	0.007	2	1	0.582	0.021	3	0	0.508	0.058	3	10	0.546	0.011	13	12	0.494	0.008	19	19	0.484	0.007	15	12	0.507	0.009	6	4	0.434	0.012	12	10	0.449	0.012	4	3	0.371	0.018
chrII	371746	A	C	2	3	0.554	0.019	16	5	0.528	0.010	28	9	0.552	0.007	0	2	0.521	0.036	14	5	0.614	0.008	11	11	0.549	0.011	17	19	0.513	0.008	13	11	0.560	0.009	4	11	0.482	0.008	18	26	0.510	0.005	8	12	0.521	0.015	4	4	0.599	0.013	0	0	0.512	0.045	11	11	0.485	0.008	6	4	0.487	0.021	14	12	0.570	0.008	1	2	0.497	0.015	0	0	0.500	0.354	12	1	0.485	0.014	0	0	0.471	0.073	1	4	0.536	0.014	7	16	0.513	0.008	24	29	0.394	0.005	4	5	0.574	0.015	0	0	0.500	0.207	7	2	0.544	0.012	4	1	0.517	0.026	0	0	0.500	0.132	0	0	0.500	0.361	4	4	0.489	0.011	2	2	0.541	0.014	5	7	0.516	0.008	13	5	0.571	0.009	19	20	0.366	0.007	15	15	0.549	0.007	1	4	0.582	0.021	2	0	0.508	0.058	4	5	0.547	0.010	8	14	0.494	0.008	8	15	0.486	0.007	8	7	0.508	0.009	3	6	0.434	0.012	2	8	0.449	0.012	2	3	0.371	0.018
chrII	371941	C	T	0	0	0.554	0.019	2	1	0.529	0.010	10	19	0.552	0.007	0	0	0.519	0.036	3	2	0.614	0.008	3	2	0.549	0.011	11	6	0.513	0.008	1	3	0.562	0.009	9	3	0.481	0.008	11	11	0.510	0.005	2	4	0.520	0.015	3	0	0.600	0.013	0	0	0.512	0.045	3	4	0.485	0.008	0	0	0.487	0.021	6	5	0.570	0.008	1	2	0.497	0.015	0	0	0.500	0.354	4	3	0.484	0.014	0	0	0.471	0.073	2	3	0.536	0.014	11	12	0.513	0.008	3	10	0.395	0.005	0	1	0.576	0.015	0	0	0.500	0.207	1	2	0.545	0.012	2	0	0.520	0.026	0	0	0.500	0.132	0	0	0.500	0.361	0	0	0.489	0.011	0	2	0.540	0.014	7	12	0.516	0.008	7	2	0.571	0.009	5	6	0.366	0.007	8	2	0.549	0.007	1	0	0.582	0.021	0	0	0.508	0.058	10	1	0.548	0.010	6	7	0.494	0.008	9	4	0.485	0.007	0	2	0.508	0.009	0	2	0.435	0.012	3	4	0.450	0.012	0	0	0.371	0.018
chrII	372088	G	A	3	0	0.554	0.019	7	2	0.529	0.010	17	13	0.552	0.007	0	0	0.519	0.036	18	4	0.613	0.008	8	2	0.548	0.011	5	3	0.513	0.008	4	2	0.562	0.009	10	10	0.481	0.008	21	18	0.510	0.005	4	4	0.520	0.015	4	0	0.600	0.013	0	0	0.512	0.046	4	5	0.485	0.008	0	0	0.487	0.021	21	4	0.570	0.008	3	0	0.497	0.015	0	0	0.500	0.354	2	3	0.484	0.014	0	0	0.471	0.073	3	1	0.536	0.014	10	4	0.514	0.008	10	16	0.395	0.005	1	2	0.576	0.015	0	0	0.500	0.207	5	5	0.545	0.012	3	0	0.520	0.026	0	0	0.500	0.132	0	0	0.500	0.361	3	0	0.489	0.011	8	2	0.540	0.014	10	3	0.516	0.008	12	6	0.571	0.009	19	11	0.366	0.007	12	12	0.548	0.007	1	1	0.582	0.021	0	0	0.508	0.058	5	4	0.548	0.010	12	4	0.494	0.008	4	6	0.486	0.007	11	2	0.508	0.009	5	3	0.435	0.012	0	3	0.450	0.012	2	0	0.371	0.018
chrII	372096	T	G	4	0	0.554	0.019	8	2	0.529	0.010	17	13	0.552	0.007	0	0	0.519	0.036	19	3	0.613	0.008	7	1	0.548	0.011	7	3	0.513	0.008	5	2	0.562	0.009	11	8	0.481	0.008	22	17	0.510	0.005	4	4	0.520	0.015	4	0	0.600	0.013	0	0	0.512	0.046	4	4	0.485	0.008	0	0	0.487	0.021	22	4	0.570	0.008	3	0	0.497	0.015	0	0	0.500	0.354	2	2	0.484	0.014	0	0	0.471	0.073	4	1	0.536	0.014	11	4	0.514	0.008	10	13	0.395	0.005	2	2	0.576	0.015	0	0	0.500	0.207	6	5	0.545	0.012	3	0	0.520	0.026	0	0	0.500	0.132	0	0	0.500	0.361	3	0	0.489	0.011	8	1	0.540	0.014	10	3	0.516	0.008	10	6	0.571	0.009	18	11	0.366	0.007	13	11	0.548	0.007	1	1	0.582	0.021	0	0	0.508	0.058	5	4	0.548	0.010	13	4	0.494	0.008	4	6	0.486	0.007	11	2	0.508	0.009	5	3	0.435	0.012	0	3	0.450	0.012	2	0	0.371	0.018
chrII	372097	T	A	4	0	0.554	0.019	8	2	0.529	0.010	17	13	0.552	0.007	0	0	0.519	0.036	19	3	0.613	0.008	7	1	0.548	0.011	7	3	0.513	0.008	5	2	0.562	0.009	11	8	0.481	0.008	22	17	0.510	0.005	4	4	0.520	0.015	4	0	0.600	0.013	0	0	0.512	0.046	4	4	0.485	0.008	0	0	0.487	0.021	22	4	0.570	0.008	3	0	0.497	0.015	0	0	0.500	0.354	2	2	0.484	0.014	0	0	0.471	0.073	4	1	0.536	0.014	11	4	0.514	0.008	10	13	0.395	0.005	2	2	0.576	0.015	0	0	0.500	0.207	6	5	0.545	0.012	3	0	0.520	0.026	0	0	0.500	0.132	0	0	0.500	0.361	3	0	0.489	0.011	8	1	0.540	0.014	10	3	0.516	0.008	10	6	0.571	0.009	18	11	0.366	0.007	13	11	0.548	0.007	1	1	0.582	0.021	0	0	0.508	0.058	5	4	0.548	0.010	13	4	0.494	0.008	4	6	0.486	0.007	11	2	0.508	0.009	5	3	0.435	0.012	0	3	0.450	0.012	2	0	0.371	0.018
chrII	372098	C	A	4	0	0.554	0.019	8	2	0.529	0.010	17	13	0.552	0.007	0	0	0.519	0.036	19	3	0.613	0.008	7	1	0.548	0.011	7	3	0.513	0.008	5	2	0.562	0.009	11	8	0.481	0.008	22	17	0.510	0.005	4	4	0.520	0.015	4	0	0.600	0.013	0	0	0.512	0.046	4	4	0.485	0.008	0	0	0.487	0.021	22	4	0.570	0.008	3	0	0.497	0.015	0	0	0.500	0.354	2	2	0.484	0.014	0	0	0.471	0.073	4	1	0.536	0.014	11	4	0.514	0.008	10	13	0.395	0.005	2	2	0.576	0.015	0	0	0.500	0.207	6	5	0.545	0.012	3	0	0.520	0.026	0	0	0.500	0.132	0	0	0.500	0.361	3	0	0.489	0.011	8	1	0.540	0.014	10	3	0.516	0.008	10	6	0.571	0.009	18	11	0.366	0.007	13	11	0.548	0.007	1	1	0.582	0.021	0	0	0.508	0.058	5	4	0.548	0.010	13	4	0.494	0.008	4	6	0.486	0.007	11	2	0.508	0.009	5	3	0.435	0.012	0	3	0.450	0.012	2	0	0.371	0.018
chrII	372127	T	C	7	3	0.554	0.019	10	6	0.529	0.010	19	15	0.552	0.007	2	1	0.519	0.036	20	6	0.614	0.008	18	3	0.549	0.011	13	9	0.513	0.008	8	8	0.562	0.009	22	19	0.481	0.008	30	30	0.510	0.005	5	8	0.520	0.015	5	7	0.600	0.013	0	1	0.512	0.046	9	8	0.484	0.008	0	0	0.487	0.021	33	8	0.570	0.008	6	3	0.497	0.015	0	0	0.500	0.354	3	4	0.484	0.014	0	0	0.471	0.073	6	4	0.536	0.014	20	14	0.515	0.008	17	28	0.395	0.005	2	6	0.576	0.015	0	0	0.500	0.207	8	6	0.545	0.012	3	2	0.520	0.026	0	0	0.500	0.132	0	0	0.500	0.361	6	2	0.489	0.011	11	2	0.540	0.014	19	9	0.516	0.008	19	12	0.571	0.009	21	21	0.366	0.007	27	21	0.549	0.007	2	3	0.583	0.021	0	0	0.508	0.058	6	13	0.548	0.010	23	9	0.494	0.008	12	12	0.486	0.007	13	14	0.508	0.009	6	10	0.435	0.012	3	5	0.451	0.012	2	6	0.371	0.018
chrII	372547	A	G	11	7	0.553	0.019	20	31	0.529	0.010	43	48	0.551	0.007	3	1	0.519	0.036	28	31	0.612	0.008	11	16	0.548	0.011	42	31	0.512	0.008	31	23	0.563	0.009	30	42	0.480	0.008	69	67	0.511	0.005	17	23	0.521	0.015	13	13	0.601	0.013	6	3	0.513	0.046	35	46	0.484	0.008	8	10	0.487	0.021	43	37	0.570	0.008	6	12	0.497	0.015	0	0	0.500	0.354	16	11	0.484	0.014	0	8	0.476	0.075	21	10	0.539	0.014	52	38	0.515	0.008	67	102	0.394	0.005	15	7	0.577	0.015	1	0	0.500	0.207	15	18	0.547	0.012	4	4	0.518	0.026	0	0	0.500	0.132	0	0	0.500	0.361	22	19	0.489	0.011	11	8	0.538	0.014	29	30	0.517	0.008	35	43	0.572	0.009	29	67	0.367	0.007	48	32	0.549	0.007	3	5	0.584	0.021	0	2	0.508	0.058	23	24	0.547	0.011	30	38	0.493	0.008	50	37	0.486	0.007	43	32	0.506	0.009	13	18	0.433	0.012	14	20	0.451	0.012	4	9	0.368	0.018
chrII	372722	T	C	4	2	0.555	0.019	13	18	0.530	0.010	33	50	0.551	0.007	2	0	0.519	0.036	27	23	0.611	0.008	14	20	0.548	0.011	32	32	0.513	0.008	26	15	0.565	0.009	28	27	0.479	0.008	56	67	0.511	0.005	15	12	0.520	0.015	13	8	0.604	0.013	3	0	0.508	0.046	26	28	0.483	0.008	2	2	0.487	0.021	34	25	0.567	0.008	6	8	0.499	0.015	0	0	0.500	0.354	3	11	0.483	0.014	1	0	0.476	0.075	11	5	0.537	0.014	20	28	0.515	0.008	54	73	0.394	0.005	8	4	0.583	0.015	0	0	0.500	0.207	13	14	0.544	0.012	0	4	0.514	0.026	0	0	0.500	0.132	0	0	0.500	0.361	12	17	0.493	0.011	7	5	0.537	0.014	22	23	0.514	0.008	34	22	0.569	0.009	21	46	0.366	0.007	38	26	0.547	0.007	5	3	0.579	0.021	0	3	0.508	0.058	20	14	0.549	0.010	23	32	0.493	0.008	19	36	0.484	0.007	33	19	0.507	0.009	13	12	0.436	0.012	4	14	0.451	0.012	2	11	0.367	0.018
chrII	372730	G	A	4	2	0.555	0.019	12	19	0.530	0.010	34	49	0.551	0.007	2	0	0.519	0.036	25	22	0.611	0.008	15	18	0.548	0.011	31	30	0.513	0.008	26	18	0.565	0.009	28	28	0.479	0.008	59	67	0.511	0.005	15	9	0.520	0.015	13	6	0.604	0.013	3	0	0.508	0.046	29	27	0.483	0.008	3	1	0.487	0.021	33	23	0.567	0.008	6	8	0.499	0.015	0	0	0.500	0.354	3	11	0.483	0.014	0	1	0.476	0.075	12	5	0.537	0.014	20	26	0.515	0.008	55	76	0.394	0.005	7	5	0.583	0.015	0	0	0.500	0.207	12	13	0.544	0.012	0	3	0.514	0.026	0	0	0.500	0.132	0	0	0.500	0.361	14	17	0.493	0.011	7	5	0.537	0.014	19	21	0.514	0.008	30	28	0.569	0.009	20	43	0.366	0.007	35	33	0.547	0.007	4	3	0.579	0.021	0	3	0.508	0.058	18	16	0.549	0.010	24	32	0.493	0.008	21	33	0.484	0.007	33	17	0.507	0.009	12	13	0.436	0.012	4	14	0.451	0.012	2	11	0.367	0.018
chrII	372845	G	A	6	0	0.555	0.019	20	18	0.530	0.010	27	19	0.551	0.007	3	1	0.519	0.036	12	9	0.611	0.008	16	9	0.548	0.011	25	22	0.513	0.008	18	23	0.565	0.009	23	24	0.479	0.008	44	36	0.511	0.005	4	4	0.520	0.015	4	6	0.604	0.013	0	3	0.508	0.046	20	24	0.483	0.008	4	4	0.487	0.021	13	12	0.567	0.008	3	7	0.499	0.015	0	0	0.500	0.354	8	11	0.483	0.014	0	0	0.476	0.075	6	7	0.537	0.014	11	17	0.515	0.008	33	53	0.394	0.005	4	0	0.583	0.015	0	0	0.500	0.207	13	4	0.544	0.012	0	8	0.514	0.026	0	0	0.500	0.132	0	0	0.500	0.361	17	4	0.493	0.011	8	2	0.537	0.014	18	9	0.514	0.008	28	16	0.569	0.009	11	36	0.366	0.007	18	37	0.547	0.007	2	4	0.579	0.021	3	1	0.508	0.058	13	18	0.549	0.010	10	24	0.493	0.008	22	29	0.484	0.007	14	8	0.507	0.009	5	11	0.436	0.012	13	12	0.451	0.012	4	5	0.367	0.018
chrII	372954	C	T	2	0	0.556	0.019	8	7	0.529	0.010	15	9	0.550	0.007	0	0	0.519	0.036	9	10	0.612	0.008	1	5	0.548	0.011	12	12	0.513	0.008	5	9	0.562	0.009	13	6	0.479	0.008	30	12	0.511	0.005	4	4	0.517	0.015	1	1	0.603	0.013	0	1	0.508	0.046	7	12	0.483	0.008	1	0	0.486	0.021	8	11	0.568	0.008	9	2	0.499	0.015	1	0	0.500	0.354	3	3	0.483	0.014	2	0	0.476	0.075	2	0	0.537	0.014	10	11	0.518	0.008	20	30	0.393	0.005	6	2	0.582	0.015	0	0	0.500	0.208	4	0	0.545	0.012	0	0	0.514	0.026	0	0	0.500	0.132	0	0	0.500	0.362	6	8	0.494	0.011	6	3	0.538	0.014	9	9	0.516	0.008	12	9	0.569	0.009	11	11	0.366	0.007	8	19	0.549	0.007	2	2	0.581	0.021	2	3	0.508	0.058	7	2	0.548	0.010	7	12	0.493	0.008	15	12	0.483	0.007	6	3	0.509	0.009	5	4	0.436	0.012	3	6	0.452	0.012	0	3	0.368	0.018
chrII	372958	T	C	2	0	0.556	0.019	8	7	0.529	0.010	15	9	0.550	0.007	0	0	0.519	0.036	9	10	0.612	0.008	1	5	0.548	0.011	12	12	0.513	0.008	5	9	0.562	0.009	13	6	0.479	0.008	30	12	0.511	0.005	4	4	0.517	0.015	1	1	0.603	0.013	0	1	0.508	0.046	7	12	0.483	0.008	1	0	0.486	0.021	8	11	0.568	0.008	9	2	0.499	0.015	1	0	0.500	0.354	3	3	0.483	0.014	2	0	0.476	0.075	2	0	0.537	0.014	10	11	0.518	0.008	20	30	0.393	0.005	6	2	0.582	0.015	0	0	0.500	0.208	4	0	0.545	0.012	0	0	0.514	0.026	0	0	0.500	0.132	0	0	0.500	0.362	6	8	0.494	0.011	6	3	0.538	0.014	9	9	0.516	0.008	12	9	0.569	0.009	11	11	0.366	0.007	8	19	0.549	0.007	2	2	0.581	0.021	2	3	0.508	0.058	7	2	0.548	0.010	7	12	0.493	0.008	15	12	0.483	0.007	6	3	0.509	0.009	5	4	0.436	0.012	3	6	0.452	0.012	0	3	0.368	0.018
chrII	373488	A	C	2	0	0.556	0.019	6	4	0.529	0.010	32	17	0.551	0.007	0	3	0.518	0.036	20	9	0.615	0.008	5	12	0.549	0.011	17	15	0.513	0.007	5	6	0.561	0.008	15	13	0.477	0.007	31	26	0.512	0.005	2	9	0.517	0.014	4	3	0.606	0.013	2	0	0.508	0.046	12	20	0.480	0.008	0	1	0.487	0.021	28	26	0.569	0.008	0	5	0.497	0.015	0	0	0.500	0.354	3	3	0.481	0.014	0	2	0.476	0.075	3	0	0.537	0.013	12	12	0.517	0.008	24	36	0.392	0.005	10	2	0.584	0.015	0	0	0.500	0.208	7	5	0.544	0.012	4	1	0.519	0.026	0	0	0.500	0.132	0	0	0.500	0.362	6	3	0.495	0.011	7	0	0.538	0.014	11	10	0.516	0.008	16	5	0.569	0.008	17	28	0.365	0.007	17	20	0.550	0.007	3	5	0.586	0.021	0	0	0.508	0.058	6	2	0.554	0.010	11	13	0.490	0.008	19	26	0.483	0.007	10	12	0.506	0.009	7	6	0.435	0.012	5	8	0.450	0.012	0	3	0.366	0.018
chrII	373629	T	G	7	3	0.556	0.019	10	13	0.529	0.010	14	20	0.551	0.007	2	5	0.518	0.036	9	16	0.615	0.008	13	13	0.549	0.011	9	24	0.513	0.007	24	21	0.561	0.008	18	20	0.477	0.007	36	37	0.512	0.005	9	6	0.517	0.014	10	10	0.606	0.013	0	1	0.503	0.045	11	19	0.480	0.008	5	2	0.487	0.021	28	21	0.569	0.008	6	3	0.498	0.015	0	0	0.500	0.354	9	8	0.481	0.014	0	0	0.478	0.073	4	4	0.537	0.013	27	19	0.517	0.008	31	50	0.392	0.005	16	6	0.584	0.015	0	0	0.500	0.208	13	11	0.544	0.012	7	1	0.519	0.026	0	0	0.500	0.132	0	0	0.500	0.362	18	8	0.495	0.011	6	5	0.538	0.014	21	10	0.516	0.008	15	10	0.569	0.008	9	35	0.365	0.007	27	19	0.550	0.007	2	2	0.586	0.021	0	0	0.508	0.058	6	14	0.554	0.010	22	25	0.490	0.008	37	23	0.483	0.007	16	17	0.506	0.009	7	10	0.435	0.012	11	7	0.450	0.012	0	6	0.366	0.018
chrII	373782	A	G	11	0	0.557	0.019	16	6	0.529	0.010	19	34	0.552	0.007	0	3	0.518	0.035	17	19	0.616	0.008	21	10	0.549	0.011	24	31	0.513	0.007	22	28	0.560	0.008	33	24	0.477	0.007	50	59	0.513	0.005	9	8	0.518	0.014	8	3	0.606	0.013	0	6	0.503	0.045	22	26	0.480	0.008	8	3	0.487	0.021	26	22	0.569	0.008	4	4	0.498	0.015	0	0	0.500	0.354	9	13	0.481	0.014	2	2	0.478	0.073	4	20	0.538	0.013	34	38	0.517	0.008	39	71	0.391	0.005	7	4	0.584	0.015	1	0	0.500	0.208	16	9	0.543	0.012	3	0	0.519	0.026	2	0	0.500	0.132	0	0	0.500	0.362	18	15	0.495	0.011	4	9	0.537	0.014	17	14	0.516	0.008	26	19	0.569	0.008	25	44	0.366	0.007	36	30	0.549	0.007	3	4	0.585	0.021	0	0	0.508	0.058	20	19	0.554	0.010	35	29	0.490	0.008	36	34	0.482	0.007	20	24	0.507	0.009	20	18	0.435	0.012	15	18	0.450	0.012	4	8	0.366	0.018
chrII	374072	T	C	5	0	0.557	0.019	10	11	0.528	0.010	35	28	0.552	0.007	0	1	0.518	0.035	25	13	0.615	0.008	11	7	0.549	0.011	17	24	0.513	0.007	15	13	0.562	0.008	24	7	0.476	0.007	68	41	0.513	0.005	3	1	0.518	0.014	10	4	0.605	0.013	0	2	0.503	0.045	18	11	0.480	0.008	5	8	0.488	0.021	21	20	0.569	0.008	2	4	0.500	0.015	0	0	0.500	0.354	9	0	0.482	0.014	0	1	0.478	0.073	3	9	0.538	0.013	13	14	0.517	0.008	27	66	0.391	0.005	8	5	0.582	0.015	0	0	0.500	0.208	17	4	0.543	0.012	4	2	0.519	0.026	0	2	0.500	0.132	0	0	0.500	0.362	11	10	0.496	0.011	1	8	0.537	0.014	22	19	0.517	0.008	22	7	0.569	0.008	23	24	0.366	0.007	30	21	0.549	0.007	3	2	0.588	0.021	0	0	0.508	0.058	13	11	0.554	0.010	19	33	0.490	0.008	20	28	0.482	0.007	7	15	0.507	0.009	8	9	0.437	0.012	5	8	0.450	0.012	1	4	0.366	0.018
chrII	374311	G	A	9	4	0.557	0.019	15	20	0.529	0.010	51	37	0.553	0.007	0	1	0.518	0.035	54	29	0.613	0.008	30	20	0.550	0.011	32	36	0.513	0.007	33	25	0.562	0.009	43	30	0.476	0.007	81	66	0.513	0.005	15	19	0.518	0.014	15	6	0.608	0.013	2	0	0.503	0.045	32	36	0.479	0.008	8	8	0.488	0.021	43	20	0.568	0.008	19	7	0.498	0.015	0	0	0.500	0.354	10	22	0.484	0.014	1	0	0.478	0.073	14	20	0.538	0.014	27	26	0.518	0.008	66	69	0.391	0.005	20	18	0.580	0.015	0	0	0.500	0.208	16	20	0.541	0.012	5	7	0.520	0.026	2	0	0.500	0.132	0	1	0.500	0.362	19	30	0.498	0.011	8	11	0.537	0.014	23	25	0.520	0.008	36	25	0.569	0.008	29	56	0.365	0.007	40	46	0.549	0.007	10	1	0.587	0.021	0	2	0.508	0.059	39	33	0.553	0.010	40	27	0.490	0.008	40	41	0.484	0.007	25	19	0.507	0.009	16	16	0.438	0.012	13	34	0.449	0.012	6	6	0.366	0.018
chrII	375130	C	T	7	5	0.558	0.019	10	12	0.528	0.010	36	33	0.553	0.007	1	1	0.516	0.036	30	16	0.614	0.008	16	9	0.551	0.011	7	24	0.512	0.007	21	11	0.563	0.009	23	28	0.474	0.008	37	58	0.513	0.005	6	8	0.516	0.014	6	8	0.605	0.013	0	0	0.503	0.044	18	14	0.479	0.008	4	4	0.489	0.021	27	13	0.568	0.008	6	7	0.500	0.015	0	0	0.500	0.354	6	1	0.484	0.014	2	0	0.471	0.073	9	8	0.537	0.014	17	24	0.515	0.008	33	64	0.390	0.005	4	8	0.579	0.015	0	0	0.500	0.208	5	7	0.539	0.012	3	3	0.518	0.026	0	0	0.500	0.132	0	0	0.500	0.362	12	9	0.495	0.011	4	7	0.537	0.014	21	17	0.519	0.008	24	20	0.569	0.008	17	19	0.364	0.007	29	14	0.547	0.007	10	2	0.582	0.021	3	1	0.510	0.058	12	12	0.554	0.010	14	13	0.491	0.008	26	11	0.484	0.007	13	14	0.509	0.009	3	7	0.437	0.012	12	6	0.452	0.012	2	7	0.365	0.018
chrII	375303	T	C	10	7	0.559	0.019	31	33	0.528	0.010	46	32	0.552	0.007	2	6	0.516	0.036	33	29	0.613	0.008	27	24	0.551	0.011	36	38	0.512	0.007	42	26	0.562	0.009	36	49	0.472	0.007	52	65	0.512	0.005	10	21	0.514	0.014	15	9	0.605	0.013	2	0	0.503	0.044	33	28	0.479	0.008	3	16	0.488	0.021	31	30	0.567	0.008	13	18	0.499	0.015	0	0	0.500	0.354	10	8	0.484	0.014	0	3	0.471	0.073	9	15	0.536	0.014	42	33	0.515	0.008	48	78	0.390	0.005	10	9	0.580	0.015	0	0	0.500	0.194	12	10	0.540	0.012	3	10	0.520	0.026	5	2	0.500	0.132	0	0	0.500	0.363	21	29	0.495	0.011	13	8	0.536	0.014	44	25	0.519	0.008	30	28	0.570	0.008	23	50	0.364	0.007	38	29	0.549	0.007	3	6	0.580	0.021	1	2	0.510	0.058	22	16	0.557	0.010	33	44	0.490	0.008	42	36	0.484	0.007	26	22	0.509	0.009	8	18	0.435	0.012	18	15	0.452	0.012	0	12	0.365	0.018
chrII	375370	T	A	5	6	0.559	0.019	31	21	0.528	0.010	41	27	0.552	0.007	8	8	0.516	0.036	31	21	0.615	0.008	20	17	0.551	0.011	30	21	0.512	0.007	41	20	0.562	0.009	25	50	0.472	0.007	59	50	0.512	0.005	17	10	0.514	0.014	19	12	0.605	0.013	0	0	0.503	0.044	31	25	0.479	0.008	5	7	0.488	0.021	33	16	0.567	0.008	8	14	0.499	0.015	0	0	0.500	0.354	11	10	0.485	0.014	0	0	0.471	0.073	12	10	0.536	0.014	31	25	0.515	0.008	50	71	0.390	0.005	5	7	0.580	0.015	0	0	0.500	0.194	15	14	0.540	0.012	5	5	0.520	0.026	2	1	0.500	0.132	0	0	0.500	0.363	12	22	0.495	0.011	15	10	0.535	0.014	33	22	0.519	0.008	33	33	0.570	0.008	22	41	0.364	0.007	25	22	0.549	0.007	5	3	0.580	0.021	3	1	0.514	0.057	20	15	0.557	0.010	35	25	0.490	0.008	34	36	0.484	0.007	26	23	0.509	0.009	7	18	0.435	0.012	12	17	0.452	0.012	5	18	0.365	0.018
chrII	375505	C	T	2	3	0.559	0.019	4	6	0.528	0.010	31	24	0.552	0.007	1	4	0.516	0.036	18	13	0.615	0.008	11	11	0.551	0.011	24	17	0.512	0.007	17	5	0.562	0.009	15	31	0.472	0.007	40	33	0.512	0.005	4	4	0.514	0.014	10	3	0.605	0.013	2	0	0.503	0.044	23	10	0.479	0.008	2	1	0.488	0.021	18	16	0.567	0.008	5	7	0.499	0.015	0	0	0.500	0.354	8	12	0.485	0.014	0	0	0.471	0.073	10	5	0.536	0.014	34	14	0.515	0.008	35	53	0.390	0.005	5	2	0.580	0.015	0	0	0.500	0.194	2	11	0.540	0.012	0	1	0.520	0.026	2	0	0.500	0.132	0	0	0.500	0.363	6	10	0.495	0.011	5	2	0.535	0.014	17	14	0.519	0.008	15	16	0.570	0.008	17	39	0.364	0.007	24	18	0.549	0.007	4	3	0.580	0.021	1	0	0.514	0.057	16	13	0.557	0.010	17	24	0.490	0.008	15	28	0.484	0.007	10	12	0.509	0.009	7	10	0.435	0.012	13	19	0.452	0.012	6	6	0.365	0.018
chrII	375942	T	C	7	2	0.561	0.019	19	9	0.528	0.010	20	37	0.553	0.007	4	3	0.516	0.035	15	20	0.616	0.008	7	13	0.552	0.011	29	28	0.516	0.007	15	13	0.564	0.008	23	31	0.473	0.008	47	39	0.512	0.005	6	4	0.510	0.014	2	7	0.603	0.013	2	0	0.503	0.045	27	13	0.481	0.008	4	4	0.489	0.021	23	21	0.567	0.008	4	14	0.498	0.016	0	2	0.500	0.354	12	11	0.484	0.014	0	0	0.471	0.073	8	11	0.534	0.014	17	22	0.514	0.008	56	54	0.387	0.005	4	7	0.580	0.015	0	0	0.500	0.194	7	12	0.539	0.012	4	3	0.517	0.025	1	0	0.500	0.131	0	0	0.500	0.363	14	11	0.495	0.011	10	8	0.532	0.014	18	26	0.518	0.008	20	19	0.572	0.008	13	41	0.365	0.007	29	39	0.551	0.007	4	2	0.580	0.020	0	2	0.514	0.057	11	10	0.560	0.010	28	19	0.488	0.008	21	31	0.484	0.007	25	19	0.513	0.009	8	4	0.437	0.012	2	22	0.457	0.012	0	1	0.365	0.018
chrII	375972	G	A	11	2	0.561	0.019	23	11	0.528	0.010	25	37	0.553	0.007	6	4	0.516	0.035	18	17	0.616	0.008	7	14	0.552	0.011	28	30	0.516	0.007	18	16	0.564	0.008	24	32	0.473	0.008	47	44	0.512	0.005	5	5	0.510	0.014	3	7	0.603	0.013	4	0	0.503	0.045	26	12	0.481	0.008	2	4	0.489	0.021	18	22	0.567	0.008	5	15	0.498	0.016	0	2	0.500	0.354	11	9	0.484	0.014	0	0	0.471	0.073	11	11	0.534	0.014	17	22	0.514	0.008	49	53	0.387	0.005	4	7	0.580	0.015	0	0	0.500	0.194	13	13	0.539	0.012	6	5	0.517	0.025	1	0	0.500	0.131	0	0	0.500	0.363	13	9	0.495	0.011	11	10	0.532	0.014	21	27	0.518	0.008	16	19	0.572	0.008	12	46	0.365	0.007	32	40	0.551	0.007	3	2	0.580	0.020	0	1	0.514	0.057	12	13	0.560	0.010	29	26	0.488	0.008	20	27	0.484	0.007	25	19	0.513	0.009	9	4	0.437	0.012	3	20	0.457	0.012	2	3	0.365	0.018
chrII	376093	C	T	15	11	0.561	0.019	20	17	0.528	0.010	33	39	0.553	0.007	3	2	0.516	0.035	24	19	0.616	0.008	24	9	0.552	0.011	30	27	0.516	0.007	25	31	0.564	0.008	33	35	0.473	0.008	57	77	0.512	0.005	16	10	0.510	0.014	21	10	0.603	0.013	0	4	0.503	0.045	25	22	0.481	0.008	7	8	0.489	0.021	28	35	0.567	0.008	4	12	0.498	0.016	0	0	0.500	0.354	11	15	0.484	0.014	0	1	0.471	0.073	6	7	0.534	0.014	23	35	0.514	0.008	51	55	0.387	0.005	11	8	0.580	0.015	0	0	0.500	0.194	19	7	0.539	0.012	12	11	0.517	0.025	2	2	0.500	0.131	0	0	0.500	0.363	13	13	0.495	0.011	10	5	0.532	0.014	23	29	0.518	0.008	22	22	0.572	0.008	18	45	0.365	0.007	32	37	0.551	0.007	3	5	0.580	0.020	0	5	0.514	0.057	23	17	0.560	0.010	25	43	0.488	0.008	28	40	0.484	0.007	25	28	0.513	0.009	5	18	0.437	0.012	8	10	0.457	0.012	10	10	0.365	0.018
chrII	376254	C	T	1	5	0.561	0.019	16	20	0.528	0.010	33	21	0.553	0.007	1	0	0.516	0.035	34	16	0.616	0.008	18	10	0.552	0.011	27	25	0.516	0.007	29	26	0.564	0.008	31	30	0.473	0.008	60	63	0.512	0.005	5	10	0.510	0.014	15	11	0.603	0.013	0	0	0.503	0.045	23	19	0.481	0.008	2	8	0.490	0.021	40	30	0.567	0.008	5	10	0.498	0.016	0	0	0.500	0.354	18	8	0.484	0.014	0	0	0.471	0.073	11	15	0.534	0.014	31	41	0.514	0.008	44	66	0.387	0.005	11	6	0.580	0.015	0	0	0.500	0.194	12	8	0.539	0.012	4	3	0.517	0.025	1	0	0.500	0.131	0	0	0.500	0.363	12	12	0.495	0.011	12	11	0.532	0.014	28	25	0.518	0.008	36	16	0.572	0.008	37	40	0.365	0.007	43	28	0.551	0.007	7	5	0.580	0.020	0	1	0.514	0.057	19	17	0.560	0.010	25	29	0.488	0.008	42	37	0.484	0.007	21	34	0.513	0.009	7	20	0.437	0.012	8	11	0.457	0.012	4	3	0.365	0.018
chrII	376375	G	A	2	1	0.561	0.019	7	3	0.528	0.010	15	9	0.553	0.007	2	0	0.516	0.035	9	5	0.616	0.008	11	6	0.552	0.011	13	3	0.516	0.007	7	11	0.564	0.008	6	16	0.473	0.008	33	38	0.512	0.005	6	2	0.510	0.014	3	6	0.603	0.013	0	6	0.503	0.045	9	1	0.481	0.008	4	0	0.490	0.021	10	14	0.567	0.008	9	3	0.498	0.016	0	0	0.500	0.354	0	9	0.484	0.014	0	0	0.471	0.073	0	5	0.534	0.014	15	8	0.514	0.008	17	42	0.387	0.005	2	3	0.580	0.015	1	0	0.500	0.194	2	0	0.539	0.012	3	4	0.517	0.025	0	2	0.500	0.131	0	0	0.500	0.363	4	7	0.495	0.011	3	2	0.532	0.014	15	10	0.518	0.008	9	5	0.572	0.008	10	14	0.365	0.007	15	19	0.551	0.007	5	1	0.580	0.020	0	0	0.514	0.057	8	0	0.560	0.010	9	11	0.488	0.008	18	20	0.484	0.007	6	5	0.513	0.009	3	5	0.437	0.012	2	7	0.457	0.012	1	2	0.365	0.018
chrII	376437	T	C	0	1	0.561	0.019	5	3	0.529	0.010	8	12	0.552	0.007	1	1	0.516	0.035	3	1	0.614	0.008	7	4	0.552	0.011	6	2	0.515	0.007	0	1	0.565	0.008	3	7	0.474	0.008	19	17	0.512	0.005	3	0	0.511	0.014	0	0	0.602	0.013	0	1	0.503	0.045	5	0	0.480	0.008	0	0	0.490	0.021	0	5	0.566	0.008	0	1	0.498	0.015	0	0	0.500	0.354	0	4	0.484	0.014	0	0	0.471	0.073	0	2	0.534	0.013	9	3	0.514	0.008	12	22	0.388	0.005	0	1	0.580	0.015	2	0	0.500	0.194	0	3	0.539	0.012	2	0	0.517	0.025	0	0	0.500	0.131	0	0	0.500	0.354	0	0	0.496	0.011	2	2	0.532	0.014	10	5	0.517	0.008	1	0	0.571	0.008	2	10	0.366	0.007	5	5	0.550	0.007	3	0	0.580	0.020	0	0	0.514	0.057	5	0	0.561	0.010	4	6	0.489	0.008	10	14	0.483	0.007	0	3	0.513	0.009	2	2	0.436	0.012	0	0	0.459	0.012	0	0	0.365	0.018
chrII	376523	A	G	2	0	0.562	0.019	5	5	0.528	0.010	8	9	0.553	0.007	0	1	0.516	0.036	4	4	0.613	0.008	3	4	0.551	0.011	7	6	0.514	0.007	9	4	0.564	0.008	6	9	0.475	0.008	20	25	0.513	0.005	4	3	0.511	0.014	2	3	0.602	0.013	0	1	0.503	0.045	4	4	0.481	0.008	0	3	0.487	0.021	6	13	0.566	0.008	0	2	0.498	0.015	0	0	0.500	0.354	3	3	0.484	0.014	0	0	0.471	0.073	2	2	0.534	0.013	9	10	0.514	0.008	11	12	0.389	0.005	0	3	0.580	0.015	1	0	0.500	0.194	3	2	0.540	0.012	0	0	0.516	0.025	0	0	0.500	0.131	0	0	0.500	0.354	8	3	0.496	0.011	1	2	0.534	0.014	5	4	0.517	0.008	10	5	0.572	0.008	9	15	0.366	0.007	9	7	0.551	0.007	1	1	0.582	0.020	0	0	0.514	0.057	6	2	0.561	0.010	6	12	0.489	0.008	7	10	0.484	0.007	8	9	0.513	0.009	2	0	0.436	0.012	6	5	0.460	0.012	0	2	0.367	0.018
chrII	376667	A	G	2	0	0.562	0.019	10	13	0.528	0.010	16	13	0.553	0.007	0	3	0.516	0.036	12	9	0.613	0.008	2	5	0.550	0.011	13	14	0.514	0.007	11	4	0.564	0.008	11	22	0.475	0.008	25	30	0.513	0.005	0	0	0.511	0.014	3	2	0.602	0.013	0	0	0.503	0.045	9	5	0.481	0.008	0	1	0.487	0.021	19	14	0.566	0.008	1	1	0.498	0.015	0	0	0.500	0.354	5	3	0.484	0.014	0	0	0.473	0.071	9	11	0.534	0.013	11	11	0.514	0.008	18	31	0.389	0.005	2	3	0.580	0.015	0	0	0.500	0.194	8	5	0.540	0.012	2	0	0.516	0.025	0	0	0.500	0.131	0	0	0.500	0.354	9	8	0.496	0.011	6	5	0.534	0.014	13	9	0.517	0.008	11	13	0.572	0.008	8	13	0.366	0.007	14	11	0.551	0.007	5	1	0.582	0.020	0	0	0.518	0.056	6	8	0.561	0.010	11	20	0.489	0.008	19	14	0.484	0.007	13	13	0.513	0.009	5	1	0.436	0.012	10	6	0.460	0.012	1	3	0.367	0.018
chrII	376898	C	T	4	3	0.561	0.019	9	9	0.529	0.010	25	20	0.553	0.007	2	2	0.515	0.036	24	10	0.612	0.008	6	9	0.551	0.011	13	11	0.515	0.008	13	16	0.564	0.009	15	16	0.474	0.008	38	36	0.511	0.005	0	4	0.511	0.014	7	1	0.604	0.013	0	0	0.507	0.044	15	16	0.482	0.008	3	1	0.487	0.021	22	30	0.564	0.008	8	1	0.499	0.016	0	0	0.500	0.354	4	5	0.482	0.014	1	2	0.473	0.071	6	2	0.535	0.014	27	18	0.512	0.008	30	41	0.389	0.005	5	2	0.582	0.015	2	0	0.500	0.194	10	8	0.538	0.012	3	2	0.515	0.026	0	2	0.500	0.136	0	0	0.500	0.354	5	10	0.495	0.011	6	8	0.534	0.014	15	20	0.517	0.008	15	8	0.575	0.009	14	24	0.366	0.007	20	17	0.551	0.007	6	1	0.583	0.021	0	1	0.518	0.056	8	8	0.563	0.010	19	26	0.492	0.008	12	14	0.484	0.007	15	12	0.514	0.009	4	7	0.435	0.012	5	4	0.460	0.012	2	4	0.367	0.019
chrII	377083	A	G	5	5	0.562	0.019	14	13	0.530	0.010	37	16	0.554	0.007	3	0	0.515	0.036	21	7	0.612	0.008	11	15	0.551	0.011	14	10	0.515	0.008	14	18	0.566	0.009	11	21	0.475	0.008	41	37	0.511	0.005	3	2	0.509	0.014	9	5	0.604	0.013	0	0	0.512	0.044	20	33	0.481	0.008	1	2	0.486	0.021	30	23	0.564	0.008	12	2	0.502	0.015	0	0	0.500	0.354	9	3	0.480	0.014	4	0	0.473	0.071	9	4	0.537	0.014	16	11	0.513	0.008	27	44	0.389	0.005	5	7	0.580	0.015	0	0	0.500	0.194	12	9	0.538	0.012	0	4	0.515	0.026	2	0	0.500	0.136	0	0	0.500	0.354	4	12	0.494	0.011	9	10	0.534	0.014	14	16	0.516	0.008	19	17	0.573	0.009	23	23	0.366	0.007	30	8	0.551	0.007	9	0	0.582	0.021	1	2	0.517	0.056	17	13	0.565	0.010	8	34	0.491	0.008	19	26	0.483	0.007	19	15	0.514	0.009	2	5	0.436	0.012	1	9	0.460	0.012	2	4	0.367	0.019
chrII	377126	C	T	4	3	0.562	0.019	12	15	0.530	0.010	37	18	0.554	0.007	2	0	0.515	0.036	25	7	0.612	0.008	14	14	0.551	0.011	12	16	0.515	0.008	17	22	0.566	0.009	9	24	0.475	0.008	46	44	0.511	0.005	3	4	0.509	0.014	4	6	0.604	0.013	0	0	0.512	0.044	20	26	0.481	0.008	5	1	0.486	0.021	33	19	0.564	0.008	9	3	0.502	0.015	0	0	0.500	0.354	5	8	0.480	0.014	1	0	0.473	0.071	6	5	0.537	0.014	28	13	0.513	0.008	36	43	0.389	0.005	7	10	0.580	0.015	0	0	0.500	0.194	14	4	0.538	0.012	2	4	0.515	0.026	3	0	0.500	0.136	0	0	0.500	0.354	7	11	0.494	0.011	5	10	0.534	0.014	28	22	0.516	0.008	14	17	0.573	0.009	28	25	0.366	0.007	30	10	0.551	0.007	9	2	0.582	0.021	2	1	0.517	0.056	24	15	0.565	0.010	11	27	0.491	0.008	22	28	0.483	0.007	19	18	0.514	0.009	2	11	0.436	0.012	0	6	0.460	0.012	2	6	0.367	0.019
chrII	377279	G	A	6	4	0.562	0.019	25	13	0.529	0.010	42	25	0.555	0.007	1	6	0.517	0.036	31	18	0.611	0.008	21	9	0.551	0.011	22	43	0.515	0.008	17	9	0.566	0.009	29	39	0.476	0.008	76	45	0.512	0.005	10	12	0.511	0.014	15	12	0.605	0.013	4	0	0.507	0.045	28	17	0.482	0.008	6	5	0.489	0.021	39	38	0.564	0.008	9	9	0.500	0.016	0	0	0.500	0.354	9	12	0.483	0.014	0	1	0.473	0.071	20	10	0.534	0.014	29	22	0.513	0.008	33	54	0.389	0.005	11	17	0.582	0.015	2	0	0.500	0.194	23	8	0.539	0.013	3	2	0.512	0.025	1	1	0.500	0.136	0	0	0.500	0.354	20	10	0.493	0.011	12	15	0.533	0.014	18	34	0.518	0.008	32	24	0.573	0.009	21	41	0.368	0.007	30	24	0.550	0.007	7	0	0.581	0.021	0	0	0.521	0.057	22	7	0.565	0.010	38	30	0.492	0.008	31	30	0.484	0.007	16	18	0.514	0.009	12	11	0.437	0.012	10	19	0.461	0.012	4	6	0.367	0.019
chrII	377370	C	T	4	11	0.562	0.019	37	24	0.529	0.010	51	41	0.555	0.007	3	9	0.517	0.036	33	11	0.611	0.008	22	13	0.551	0.011	33	35	0.515	0.008	39	20	0.566	0.009	44	46	0.476	0.008	91	62	0.512	0.005	14	9	0.511	0.014	16	10	0.605	0.013	2	0	0.507	0.045	34	27	0.482	0.008	4	4	0.489	0.021	50	31	0.564	0.008	16	6	0.500	0.016	0	0	0.500	0.354	23	22	0.483	0.014	1	4	0.473	0.071	18	16	0.534	0.014	47	26	0.513	0.008	55	65	0.389	0.005	15	12	0.582	0.015	1	0	0.500	0.194	20	7	0.539	0.013	6	2	0.512	0.025	0	2	0.500	0.136	0	0	0.500	0.354	21	20	0.493	0.011	26	10	0.533	0.014	33	35	0.518	0.008	54	21	0.573	0.009	24	45	0.368	0.007	36	26	0.550	0.007	4	1	0.581	0.021	0	1	0.521	0.057	24	20	0.565	0.010	52	30	0.493	0.008	57	52	0.484	0.007	32	31	0.514	0.009	20	18	0.437	0.012	16	15	0.461	0.012	6	16	0.367	0.019
chrII	377456	C	G	9	12	0.562	0.019	27	27	0.529	0.010	55	33	0.555	0.007	1	3	0.517	0.036	51	22	0.611	0.008	19	19	0.551	0.011	30	29	0.515	0.008	46	33	0.566	0.009	34	46	0.476	0.008	93	55	0.512	0.005	21	9	0.511	0.014	15	14	0.605	0.013	3	1	0.507	0.045	34	34	0.482	0.008	4	3	0.489	0.021	44	24	0.564	0.008	16	9	0.500	0.016	0	0	0.500	0.354	24	21	0.483	0.014	0	5	0.473	0.071	20	20	0.534	0.014	38	39	0.513	0.008	58	77	0.389	0.005	12	10	0.582	0.015	0	2	0.500	0.194	17	6	0.539	0.013	4	1	0.512	0.025	0	1	0.500	0.136	0	0	0.500	0.354	30	27	0.493	0.011	15	8	0.533	0.014	23	30	0.518	0.008	48	21	0.573	0.009	33	42	0.368	0.007	56	26	0.550	0.007	3	2	0.581	0.021	2	2	0.521	0.057	32	34	0.565	0.010	50	44	0.493	0.008	43	48	0.484	0.007	30	29	0.514	0.009	23	28	0.437	0.012	22	21	0.461	0.012	3	21	0.367	0.019
chrII	377471	C	A	9	11	0.562	0.019	27	25	0.529	0.010	52	38	0.555	0.007	0	2	0.517	0.036	58	21	0.611	0.008	22	18	0.551	0.011	39	27	0.515	0.008	45	32	0.566	0.009	35	44	0.476	0.008	92	52	0.512	0.005	20	9	0.511	0.014	15	12	0.605	0.013	1	1	0.507	0.045	32	45	0.482	0.008	4	4	0.489	0.021	40	25	0.564	0.008	16	11	0.500	0.016	0	0	0.500	0.354	17	21	0.483	0.014	0	3	0.473	0.071	18	22	0.534	0.014	37	36	0.513	0.008	61	84	0.389	0.005	11	10	0.582	0.015	0	2	0.500	0.194	20	6	0.539	0.013	6	0	0.512	0.025	0	1	0.500	0.136	0	0	0.500	0.354	30	25	0.493	0.011	15	8	0.533	0.014	27	36	0.518	0.008	49	22	0.573	0.009	31	40	0.368	0.007	60	29	0.550	0.007	5	2	0.581	0.021	2	2	0.521	0.057	34	30	0.565	0.010	44	43	0.493	0.008	51	43	0.484	0.007	28	29	0.514	0.009	15	29	0.437	0.012	19	19	0.461	0.012	5	18	0.367	0.019
chrII	377588	A	G	17	5	0.562	0.019	27	30	0.529	0.010	71	40	0.554	0.007	2	2	0.515	0.036	37	23	0.610	0.008	26	14	0.551	0.011	49	28	0.516	0.008	39	32	0.566	0.009	47	44	0.477	0.008	81	62	0.512	0.005	11	13	0.510	0.014	27	7	0.604	0.013	2	1	0.507	0.045	39	34	0.483	0.008	8	6	0.489	0.021	45	26	0.564	0.008	10	13	0.500	0.016	0	0	0.500	0.354	12	23	0.482	0.014	2	4	0.464	0.073	14	17	0.534	0.014	38	41	0.514	0.008	64	74	0.388	0.005	14	10	0.583	0.015	0	1	0.500	0.194	20	10	0.541	0.013	5	1	0.513	0.026	0	2	0.500	0.136	2	0	0.500	0.354	17	26	0.494	0.011	15	10	0.532	0.014	34	28	0.519	0.008	40	25	0.573	0.009	30	54	0.367	0.007	44	42	0.550	0.007	2	3	0.582	0.021	2	0	0.521	0.057	39	28	0.564	0.010	43	41	0.492	0.008	51	54	0.486	0.007	31	36	0.514	0.009	19	23	0.436	0.012	22	15	0.461	0.012	4	11	0.366	0.019
chrII	377689	T	A	14	6	0.561	0.019	28	13	0.527	0.010	40	31	0.554	0.007	0	5	0.515	0.036	39	20	0.610	0.008	18	11	0.551	0.011	26	22	0.516	0.008	36	21	0.566	0.009	33	36	0.477	0.008	81	66	0.512	0.005	12	6	0.510	0.014	9	15	0.604	0.013	5	2	0.507	0.045	53	37	0.483	0.008	2	3	0.489	0.021	46	34	0.564	0.008	8	9	0.500	0.016	1	0	0.500	0.354	12	12	0.482	0.014	0	0	0.464	0.073	11	4	0.534	0.014	38	39	0.514	0.008	42	87	0.388	0.005	14	9	0.584	0.015	1	0	0.500	0.194	13	12	0.541	0.013	1	3	0.513	0.026	4	2	0.500	0.136	0	0	0.500	0.354	26	16	0.494	0.011	12	8	0.532	0.014	31	32	0.519	0.008	41	16	0.573	0.009	26	49	0.367	0.007	56	38	0.550	0.007	5	1	0.582	0.021	2	0	0.521	0.057	30	24	0.564	0.010	40	31	0.492	0.008	39	48	0.487	0.007	26	34	0.515	0.009	9	15	0.436	0.012	12	12	0.463	0.012	7	7	0.366	0.019
chrII	377690	G	T	14	6	0.561	0.019	28	13	0.527	0.010	40	31	0.554	0.007	0	5	0.515	0.036	39	20	0.610	0.008	18	11	0.551	0.011	26	22	0.516	0.008	36	21	0.566	0.009	33	36	0.477	0.008	81	66	0.512	0.005	12	6	0.510	0.014	9	15	0.604	0.013	5	2	0.507	0.045	53	37	0.483	0.008	2	3	0.489	0.021	46	34	0.564	0.008	8	9	0.500	0.016	1	0	0.500	0.354	12	12	0.482	0.014	0	0	0.464	0.073	11	4	0.534	0.014	38	39	0.514	0.008	42	87	0.388	0.005	14	9	0.584	0.015	1	0	0.500	0.194	13	12	0.541	0.013	1	3	0.513	0.026	4	2	0.500	0.136	0	0	0.500	0.354	26	16	0.494	0.011	12	8	0.532	0.014	31	32	0.519	0.008	41	16	0.573	0.009	26	49	0.367	0.007	56	38	0.550	0.007	5	1	0.582	0.021	2	0	0.521	0.057	30	24	0.564	0.010	40	31	0.492	0.008	39	48	0.487	0.007	26	34	0.515	0.009	9	15	0.436	0.012	12	12	0.463	0.012	7	7	0.366	0.019
chrII	377771	A	G	10	13	0.561	0.019	23	10	0.527	0.010	36	34	0.554	0.007	0	4	0.515	0.036	32	38	0.610	0.008	15	15	0.551	0.011	20	29	0.516	0.008	30	38	0.566	0.009	31	29	0.477	0.008	75	81	0.512	0.005	6	8	0.510	0.014	8	12	0.604	0.013	2	1	0.507	0.045	35	41	0.483	0.008	5	5	0.489	0.021	46	28	0.564	0.008	9	8	0.500	0.016	2	0	0.500	0.354	7	11	0.483	0.014	0	0	0.464	0.073	12	9	0.534	0.014	32	34	0.514	0.008	47	79	0.388	0.005	6	16	0.584	0.015	0	0	0.500	0.194	14	19	0.541	0.013	0	3	0.513	0.026	0	0	0.500	0.136	0	2	0.500	0.354	14	16	0.494	0.011	11	9	0.532	0.014	39	23	0.519	0.008	26	30	0.573	0.009	29	46	0.367	0.007	45	52	0.550	0.007	4	6	0.582	0.021	0	0	0.521	0.057	29	14	0.564	0.010	40	28	0.492	0.008	45	42	0.487	0.007	25	32	0.515	0.009	3	23	0.436	0.012	8	13	0.463	0.012	3	8	0.366	0.019
chrII	377870	C	T	4	6	0.560	0.019	20	13	0.528	0.010	57	48	0.554	0.007	0	1	0.515	0.036	26	25	0.609	0.008	16	13	0.551	0.011	42	32	0.516	0.008	48	50	0.565	0.009	32	42	0.475	0.008	75	76	0.512	0.005	20	7	0.508	0.014	10	8	0.603	0.013	2	2	0.507	0.045	34	43	0.481	0.008	7	6	0.486	0.021	40	30	0.564	0.008	14	10	0.500	0.016	0	0	0.500	0.354	9	9	0.483	0.014	0	6	0.466	0.071	22	15	0.535	0.014	36	37	0.515	0.008	52	95	0.387	0.005	15	12	0.586	0.015	0	0	0.500	0.194	15	15	0.540	0.012	2	1	0.515	0.025	0	0	0.500	0.136	0	0	0.500	0.354	21	28	0.494	0.011	15	16	0.532	0.014	20	31	0.518	0.008	23	23	0.574	0.009	35	53	0.366	0.007	53	46	0.550	0.007	9	2	0.582	0.021	2	1	0.521	0.057	29	19	0.564	0.010	37	31	0.492	0.008	51	60	0.487	0.007	30	33	0.516	0.009	10	14	0.437	0.012	17	15	0.464	0.012	9	8	0.366	0.019
chrII	378164	C	T	9	4	0.560	0.019	18	22	0.528	0.010	36	28	0.555	0.007	5	2	0.515	0.036	29	17	0.608	0.008	21	9	0.554	0.011	25	29	0.516	0.008	29	18	0.566	0.009	29	35	0.479	0.008	71	68	0.513	0.005	3	13	0.510	0.014	18	13	0.604	0.013	0	2	0.507	0.046	19	21	0.482	0.008	4	2	0.485	0.021	27	13	0.563	0.008	12	7	0.501	0.016	0	0	0.500	0.354	14	7	0.484	0.014	0	1	0.464	0.073	6	4	0.536	0.014	27	25	0.517	0.008	54	58	0.386	0.005	10	6	0.587	0.015	2	0	0.500	0.194	6	11	0.539	0.012	2	0	0.515	0.025	3	0	0.500	0.136	0	0	0.500	0.354	14	6	0.494	0.011	15	2	0.532	0.014	25	27	0.517	0.008	24	21	0.574	0.009	34	39	0.366	0.007	40	19	0.552	0.007	2	2	0.582	0.021	0	0	0.518	0.058	21	9	0.565	0.010	21	35	0.492	0.008	30	33	0.485	0.007	13	25	0.516	0.009	8	11	0.436	0.012	10	13	0.465	0.012	3	3	0.366	0.019
chrII	378166	G	A	9	4	0.560	0.019	18	22	0.528	0.010	36	28	0.555	0.007	5	2	0.515	0.036	29	17	0.608	0.008	21	9	0.554	0.011	25	29	0.516	0.008	29	18	0.566	0.009	29	35	0.479	0.008	71	68	0.513	0.005	3	13	0.510	0.014	18	13	0.604	0.013	0	2	0.507	0.046	19	21	0.482	0.008	4	2	0.485	0.021	27	13	0.563	0.008	12	7	0.501	0.016	0	0	0.500	0.354	14	7	0.484	0.014	0	1	0.464	0.073	6	4	0.536	0.014	27	25	0.517	0.008	54	58	0.386	0.005	10	6	0.587	0.015	2	0	0.500	0.194	6	11	0.539	0.012	2	0	0.515	0.025	3	0	0.500	0.136	0	0	0.500	0.354	14	6	0.494	0.011	15	2	0.532	0.014	25	27	0.517	0.008	24	21	0.574	0.009	34	39	0.366	0.007	40	19	0.552	0.007	2	2	0.582	0.021	0	0	0.518	0.058	21	9	0.565	0.010	21	35	0.492	0.008	30	33	0.485	0.007	13	25	0.516	0.009	8	11	0.436	0.012	10	13	0.465	0.012	3	3	0.366	0.019
chrII	378218	C	T	3	1	0.560	0.019	19	11	0.528	0.010	34	24	0.555	0.007	2	1	0.515	0.036	20	16	0.608	0.008	25	7	0.554	0.011	30	23	0.516	0.008	26	9	0.566	0.009	30	23	0.479	0.008	56	60	0.513	0.005	5	12	0.510	0.014	19	8	0.604	0.013	0	0	0.507	0.046	17	22	0.482	0.008	4	1	0.485	0.021	24	10	0.563	0.008	9	9	0.501	0.016	0	0	0.500	0.354	11	8	0.484	0.014	0	0	0.464	0.073	9	4	0.536	0.014	24	18	0.517	0.008	48	42	0.386	0.005	8	6	0.587	0.015	1	0	0.500	0.194	4	17	0.539	0.012	0	3	0.515	0.025	4	0	0.500	0.136	0	0	0.500	0.354	11	4	0.494	0.011	19	1	0.532	0.014	19	18	0.517	0.008	17	17	0.574	0.009	28	42	0.366	0.007	39	14	0.552	0.007	1	4	0.582	0.021	0	0	0.518	0.058	16	14	0.565	0.010	21	37	0.492	0.008	22	21	0.485	0.007	17	18	0.516	0.009	10	16	0.436	0.012	12	8	0.465	0.012	1	2	0.366	0.019
chrII	378255	T	G	5	3	0.560	0.019	15	11	0.528	0.010	42	26	0.555	0.007	1	2	0.515	0.036	21	12	0.608	0.008	20	10	0.554	0.011	31	24	0.516	0.008	28	7	0.566	0.009	38	31	0.479	0.008	67	57	0.513	0.005	8	13	0.510	0.014	17	8	0.604	0.013	0	0	0.507	0.046	19	24	0.482	0.008	4	1	0.485	0.021	27	14	0.563	0.008	9	8	0.501	0.016	0	0	0.500	0.354	12	10	0.484	0.014	2	0	0.464	0.073	12	7	0.536	0.014	31	22	0.517	0.008	49	59	0.386	0.005	4	5	0.587	0.015	1	0	0.500	0.194	4	13	0.539	0.012	0	3	0.515	0.025	4	1	0.500	0.136	0	0	0.500	0.354	9	8	0.494	0.011	15	1	0.532	0.014	20	21	0.517	0.008	17	17	0.574	0.009	28	44	0.366	0.007	38	21	0.552	0.007	3	3	0.581	0.021	0	1	0.518	0.058	20	13	0.565	0.010	28	37	0.492	0.008	27	25	0.485	0.007	17	20	0.516	0.009	10	14	0.436	0.012	16	5	0.465	0.012	1	1	0.366	0.019
chrII	378287	C	T	2	4	0.559	0.019	14	12	0.531	0.010	37	30	0.555	0.007	0	2	0.515	0.036	24	11	0.607	0.008	15	12	0.553	0.011	20	21	0.515	0.008	27	12	0.564	0.009	32	32	0.477	0.008	53	47	0.513	0.005	9	8	0.508	0.015	9	3	0.601	0.013	0	0	0.507	0.046	20	22	0.480	0.008	5	6	0.487	0.022	18	20	0.562	0.008	8	6	0.502	0.016	0	0	0.500	0.354	15	9	0.486	0.014	2	0	0.464	0.073	10	10	0.534	0.014	30	22	0.516	0.008	51	69	0.386	0.005	4	6	0.587	0.015	1	0	0.500	0.194	3	14	0.538	0.013	0	7	0.515	0.025	1	2	0.500	0.140	0	0	0.500	0.354	8	10	0.494	0.011	13	4	0.533	0.014	18	22	0.517	0.008	16	13	0.574	0.009	20	39	0.365	0.007	43	23	0.551	0.007	3	3	0.579	0.021	0	1	0.518	0.058	16	11	0.564	0.010	28	30	0.491	0.008	30	24	0.483	0.007	11	20	0.516	0.009	10	9	0.437	0.012	19	3	0.465	0.012	3	1	0.366	0.019
chrII	378523	G	A	7	0	0.558	0.019	10	8	0.532	0.010	28	15	0.554	0.007	0	0	0.518	0.036	11	8	0.608	0.008	10	6	0.554	0.011	13	11	0.514	0.008	12	6	0.563	0.009	12	23	0.476	0.008	38	35	0.513	0.005	4	1	0.508	0.015	2	5	0.604	0.013	0	2	0.518	0.046	10	14	0.480	0.008	1	1	0.489	0.022	18	9	0.563	0.008	8	0	0.503	0.016	0	0	0.500	0.354	14	4	0.486	0.014	0	0	0.464	0.073	9	2	0.535	0.014	8	14	0.517	0.008	15	47	0.386	0.005	3	0	0.585	0.015	0	0	0.500	0.194	9	5	0.539	0.013	0	3	0.521	0.025	0	0	0.500	0.140	0	0	0.500	0.354	6	6	0.494	0.011	1	1	0.530	0.014	12	11	0.517	0.008	10	12	0.573	0.009	14	11	0.366	0.007	8	25	0.553	0.007	3	2	0.577	0.021	0	0	0.518	0.058	10	4	0.563	0.010	14	16	0.492	0.008	24	11	0.484	0.007	3	9	0.517	0.009	6	3	0.436	0.013	6	2	0.466	0.012	2	7	0.368	0.019
chrII	378807	T	C	5	3	0.556	0.020	9	9	0.529	0.010	25	32	0.554	0.007	0	4	0.518	0.036	20	12	0.607	0.008	8	9	0.550	0.011	16	12	0.514	0.008	10	25	0.564	0.009	19	20	0.478	0.008	32	43	0.514	0.005	8	11	0.511	0.015	7	3	0.599	0.013	2	1	0.512	0.046	15	26	0.478	0.008	0	4	0.489	0.022	15	14	0.564	0.008	5	6	0.501	0.016	0	0	0.500	0.354	10	13	0.491	0.014	0	0	0.464	0.073	5	10	0.536	0.014	12	19	0.519	0.008	34	48	0.384	0.005	6	3	0.585	0.015	0	0	0.500	0.194	7	9	0.540	0.013	2	2	0.517	0.025	0	2	0.500	0.140	0	0	0.500	0.354	9	13	0.493	0.011	6	8	0.527	0.014	16	17	0.522	0.008	16	15	0.573	0.009	17	29	0.366	0.007	28	12	0.555	0.007	2	1	0.575	0.021	4	0	0.519	0.059	23	4	0.565	0.011	11	28	0.490	0.008	14	32	0.484	0.007	16	16	0.516	0.009	11	8	0.433	0.013	3	15	0.466	0.012	5	5	0.367	0.019
chrII	378868	C	G	3	12	0.556	0.020	16	17	0.529	0.010	29	36	0.554	0.007	2	8	0.518	0.036	21	14	0.607	0.008	12	10	0.550	0.011	23	21	0.514	0.008	15	40	0.564	0.009	20	31	0.478	0.008	42	49	0.514	0.005	10	16	0.511	0.015	14	7	0.599	0.013	0	3	0.512	0.046	16	28	0.478	0.008	3	3	0.489	0.022	25	21	0.564	0.008	7	13	0.501	0.016	0	0	0.500	0.354	17	15	0.491	0.014	0	0	0.464	0.073	8	11	0.536	0.014	26	28	0.519	0.008	42	49	0.384	0.005	10	6	0.585	0.015	0	0	0.500	0.194	7	9	0.540	0.013	9	4	0.517	0.025	0	2	0.500	0.140	0	0	0.500	0.354	11	21	0.493	0.011	12	14	0.527	0.014	25	25	0.522	0.008	17	20	0.573	0.009	23	38	0.366	0.007	33	28	0.555	0.007	0	3	0.575	0.021	7	2	0.519	0.059	20	16	0.565	0.011	13	46	0.490	0.008	19	32	0.484	0.007	19	14	0.516	0.009	9	26	0.433	0.013	6	19	0.466	0.012	6	10	0.367	0.019
chrII	379002	A	G	6	11	0.554	0.019	18	21	0.531	0.010	46	39	0.555	0.007	4	2	0.518	0.036	40	15	0.608	0.008	16	12	0.553	0.011	40	37	0.514	0.008	18	19	0.565	0.009	22	28	0.477	0.008	61	62	0.515	0.005	7	11	0.511	0.015	16	17	0.599	0.013	0	4	0.512	0.046	33	27	0.479	0.008	3	7	0.489	0.022	39	35	0.564	0.008	20	8	0.502	0.016	0	0	0.500	0.354	17	7	0.490	0.014	0	3	0.464	0.073	4	3	0.534	0.014	34	33	0.516	0.008	40	64	0.384	0.005	11	13	0.586	0.015	0	0	0.500	0.194	14	13	0.538	0.013	6	6	0.515	0.025	0	3	0.500	0.140	0	0	0.500	0.354	23	27	0.494	0.011	15	10	0.529	0.014	32	23	0.522	0.008	35	22	0.573	0.009	29	44	0.365	0.007	27	26	0.554	0.007	5	3	0.575	0.021	1	3	0.519	0.059	14	14	0.565	0.011	36	29	0.490	0.008	30	36	0.484	0.007	28	30	0.516	0.009	13	14	0.435	0.013	24	19	0.466	0.012	3	9	0.368	0.019
chrII	379003	G	C	6	11	0.554	0.019	18	21	0.531	0.010	46	39	0.555	0.007	4	2	0.518	0.036	40	15	0.608	0.008	16	12	0.553	0.011	40	37	0.514	0.008	18	19	0.565	0.009	22	28	0.477	0.008	61	62	0.515	0.005	7	11	0.511	0.015	16	17	0.599	0.013	0	4	0.512	0.046	33	27	0.479	0.008	3	7	0.489	0.022	39	35	0.564	0.008	20	8	0.502	0.016	0	0	0.500	0.354	17	7	0.490	0.014	0	3	0.464	0.073	4	3	0.534	0.014	34	33	0.516	0.008	40	64	0.384	0.005	11	13	0.586	0.015	0	0	0.500	0.194	14	13	0.538	0.013	6	6	0.515	0.025	0	3	0.500	0.140	0	0	0.500	0.354	23	27	0.494	0.011	15	10	0.529	0.014	32	23	0.522	0.008	35	22	0.573	0.009	29	44	0.365	0.007	27	26	0.554	0.007	5	3	0.575	0.021	1	3	0.519	0.059	14	14	0.565	0.011	36	29	0.490	0.008	30	36	0.484	0.007	28	30	0.516	0.009	13	14	0.435	0.013	24	19	0.466	0.012	3	9	0.368	0.019
chrII	379074	G	A	6	12	0.554	0.019	14	27	0.530	0.010	59	41	0.555	0.007	0	3	0.518	0.036	43	19	0.607	0.008	19	18	0.552	0.011	49	40	0.514	0.008	22	23	0.564	0.009	28	31	0.477	0.008	83	68	0.514	0.005	5	12	0.511	0.015	12	15	0.597	0.013	0	2	0.516	0.045	36	27	0.479	0.008	6	7	0.489	0.022	38	41	0.564	0.008	23	15	0.502	0.016	0	0	0.500	0.354	15	11	0.490	0.014	0	4	0.465	0.073	12	5	0.534	0.014	37	32	0.516	0.008	62	95	0.383	0.005	14	13	0.586	0.015	0	0	0.500	0.194	21	20	0.538	0.013	5	4	0.515	0.025	0	0	0.500	0.140	0	0	0.500	0.354	29	27	0.494	0.011	15	10	0.529	0.014	35	19	0.521	0.008	32	26	0.573	0.009	32	56	0.365	0.007	38	28	0.554	0.007	10	4	0.574	0.021	2	1	0.519	0.059	21	14	0.565	0.011	43	28	0.491	0.008	40	45	0.484	0.007	40	33	0.517	0.009	11	9	0.435	0.013	21	16	0.466	0.012	1	8	0.367	0.019
chrII	379132	T	C	3	3	0.554	0.019	10	22	0.530	0.010	39	27	0.555	0.007	0	2	0.518	0.036	29	21	0.607	0.008	21	9	0.552	0.011	29	31	0.514	0.008	20	14	0.564	0.009	24	27	0.477	0.008	50	48	0.514	0.005	5	7	0.511	0.015	11	10	0.597	0.013	2	0	0.516	0.045	21	19	0.479	0.008	1	1	0.489	0.022	23	22	0.564	0.008	15	9	0.502	0.016	0	0	0.500	0.354	8	6	0.490	0.014	0	0	0.465	0.073	9	4	0.534	0.014	27	22	0.516	0.008	30	68	0.383	0.005	8	9	0.586	0.015	0	0	0.500	0.194	16	14	0.538	0.013	4	1	0.515	0.025	0	0	0.500	0.140	0	0	0.500	0.354	12	13	0.494	0.011	10	7	0.529	0.014	31	14	0.521	0.008	25	14	0.573	0.009	21	42	0.365	0.007	27	18	0.554	0.007	9	4	0.574	0.021	1	1	0.519	0.059	17	7	0.565	0.011	27	30	0.491	0.008	23	30	0.484	0.007	23	20	0.517	0.009	9	9	0.435	0.013	9	10	0.466	0.012	3	5	0.367	0.019
chrII	379168	C	G	4	3	0.554	0.019	10	18	0.530	0.010	42	29	0.555	0.007	0	0	0.518	0.036	29	21	0.607	0.008	21	9	0.552	0.011	30	34	0.514	0.008	29	18	0.564	0.009	25	38	0.477	0.008	53	61	0.514	0.005	7	4	0.511	0.015	12	8	0.597	0.013	3	0	0.516	0.045	24	20	0.479	0.008	1	1	0.489	0.022	25	22	0.564	0.008	14	4	0.502	0.016	0	0	0.500	0.354	10	9	0.490	0.014	0	0	0.465	0.073	11	7	0.534	0.014	35	20	0.516	0.008	30	66	0.383	0.005	4	4	0.586	0.015	0	0	0.500	0.194	12	13	0.538	0.013	2	1	0.515	0.025	2	0	0.500	0.140	0	0	0.500	0.354	15	10	0.494	0.011	5	6	0.529	0.014	27	15	0.521	0.008	25	14	0.572	0.009	28	51	0.365	0.007	36	26	0.554	0.007	9	5	0.574	0.021	0	2	0.519	0.059	15	11	0.565	0.011	24	31	0.491	0.008	29	30	0.484	0.007	22	20	0.517	0.009	9	11	0.435	0.013	9	10	0.466	0.012	3	4	0.367	0.019
chrII	379178	C	T	3	2	0.554	0.019	8	12	0.530	0.010	33	28	0.555	0.007	0	0	0.518	0.036	22	16	0.607	0.008	19	9	0.552	0.011	25	31	0.514	0.008	27	15	0.564	0.009	21	35	0.477	0.008	47	59	0.514	0.005	5	4	0.511	0.015	9	7	0.597	0.013	1	0	0.516	0.045	24	19	0.479	0.008	1	0	0.489	0.022	19	18	0.564	0.008	9	3	0.502	0.016	0	0	0.500	0.354	9	9	0.490	0.014	0	0	0.465	0.073	10	7	0.534	0.014	30	16	0.516	0.008	29	65	0.383	0.005	3	4	0.586	0.015	0	0	0.500	0.194	10	12	0.538	0.013	2	0	0.515	0.025	2	0	0.500	0.140	0	0	0.500	0.354	10	8	0.494	0.011	4	5	0.529	0.014	20	12	0.521	0.008	21	14	0.572	0.009	26	45	0.365	0.007	30	26	0.554	0.007	6	6	0.574	0.021	0	2	0.519	0.059	11	11	0.565	0.011	14	27	0.491	0.008	30	27	0.484	0.007	13	18	0.517	0.009	7	11	0.435	0.013	9	10	0.466	0.012	3	4	0.367	0.019
chrII	379389	G	A	8	4	0.552	0.020	18	14	0.529	0.010	34	25	0.554	0.007	4	8	0.518	0.036	20	24	0.607	0.008	17	10	0.551	0.011	28	37	0.512	0.008	27	19	0.565	0.009	35	27	0.477	0.008	44	63	0.514	0.005	8	9	0.512	0.015	13	13	0.597	0.013	2	0	0.516	0.045	28	36	0.478	0.008	5	10	0.489	0.022	32	16	0.564	0.008	8	10	0.501	0.016	0	0	0.500	0.354	10	11	0.490	0.014	0	0	0.467	0.074	9	11	0.533	0.014	29	34	0.517	0.008	33	70	0.382	0.005	3	5	0.585	0.015	0	0	0.500	0.194	5	17	0.536	0.013	0	9	0.517	0.025	2	2	0.500	0.140	0	0	0.500	0.354	10	20	0.495	0.011	7	12	0.528	0.014	23	25	0.522	0.008	17	28	0.574	0.009	36	52	0.365	0.007	37	36	0.554	0.007	12	1	0.574	0.021	1	1	0.519	0.059	18	14	0.565	0.011	47	35	0.491	0.008	29	38	0.484	0.007	13	28	0.517	0.009	14	12	0.432	0.013	4	15	0.466	0.012	0	13	0.367	0.019
chrII	379393	A	C	8	4	0.552	0.020	18	14	0.529	0.010	34	25	0.554	0.007	4	8	0.518	0.036	20	24	0.607	0.008	17	10	0.551	0.011	28	37	0.512	0.008	27	19	0.565	0.009	35	27	0.477	0.008	44	63	0.514	0.005	8	9	0.512	0.015	13	13	0.597	0.013	2	0	0.516	0.045	28	36	0.478	0.008	5	10	0.489	0.022	32	16	0.564	0.008	8	10	0.501	0.016	0	0	0.500	0.354	10	11	0.490	0.014	0	0	0.467	0.074	9	11	0.533	0.014	29	34	0.517	0.008	33	70	0.382	0.005	3	5	0.585	0.015	0	0	0.500	0.194	5	17	0.536	0.013	0	9	0.517	0.025	2	2	0.500	0.140	0	0	0.500	0.354	10	20	0.495	0.011	7	12	0.528	0.014	23	25	0.522	0.008	17	28	0.574	0.009	36	52	0.365	0.007	37	36	0.554	0.007	12	1	0.574	0.021	1	1	0.519	0.059	18	14	0.565	0.011	47	35	0.491	0.008	29	38	0.484	0.007	13	28	0.517	0.009	14	12	0.432	0.013	4	15	0.466	0.012	0	13	0.367	0.019
chrII	379407	A	G	6	4	0.551	0.020	16	13	0.528	0.010	38	24	0.554	0.007	3	8	0.518	0.036	20	25	0.607	0.008	19	12	0.552	0.011	29	35	0.513	0.008	25	19	0.565	0.009	34	29	0.475	0.008	45	63	0.514	0.005	8	11	0.517	0.015	16	15	0.597	0.013	2	0	0.516	0.045	29	40	0.479	0.008	5	10	0.490	0.022	36	22	0.563	0.008	8	10	0.500	0.016	0	0	0.500	0.354	8	12	0.490	0.014	0	0	0.461	0.073	9	12	0.535	0.014	37	36	0.517	0.008	37	77	0.380	0.005	2	6	0.586	0.015	0	0	0.500	0.194	7	18	0.539	0.013	0	9	0.521	0.025	2	2	0.500	0.140	0	0	0.500	0.354	11	23	0.496	0.011	8	12	0.531	0.014	25	23	0.520	0.008	19	27	0.578	0.009	38	52	0.365	0.007	44	38	0.554	0.007	12	1	0.576	0.021	1	1	0.519	0.059	20	11	0.564	0.011	43	39	0.490	0.008	33	39	0.484	0.007	14	30	0.516	0.009	14	12	0.431	0.013	4	17	0.466	0.012	0	13	0.367	0.019
chrII	379421	A	G	6	4	0.551	0.020	16	13	0.528	0.010	38	22	0.554	0.007	3	8	0.518	0.036	19	27	0.607	0.008	17	13	0.552	0.011	27	36	0.513	0.008	27	19	0.565	0.009	34	27	0.475	0.008	48	62	0.514	0.005	8	11	0.517	0.015	15	14	0.597	0.013	3	0	0.516	0.045	28	37	0.479	0.008	5	10	0.490	0.022	33	25	0.563	0.008	8	10	0.500	0.016	0	0	0.500	0.354	8	11	0.490	0.014	0	0	0.461	0.073	9	11	0.535	0.014	35	33	0.517	0.008	37	73	0.380	0.005	3	6	0.586	0.015	0	0	0.500	0.194	7	17	0.539	0.013	0	9	0.521	0.025	2	2	0.500	0.140	0	0	0.500	0.354	11	25	0.496	0.011	7	11	0.531	0.014	24	21	0.520	0.008	18	25	0.578	0.009	31	53	0.365	0.007	40	41	0.554	0.007	8	1	0.576	0.021	1	1	0.519	0.059	21	11	0.564	0.011	43	38	0.490	0.008	32	39	0.484	0.007	16	30	0.516	0.009	13	13	0.431	0.013	4	17	0.466	0.012	0	11	0.367	0.019
chrII	379452	C	T	8	2	0.551	0.020	14	14	0.528	0.010	40	32	0.554	0.007	3	2	0.518	0.036	26	22	0.607	0.008	21	16	0.552	0.011	33	33	0.513	0.008	19	29	0.565	0.009	39	37	0.475	0.008	66	57	0.514	0.005	16	12	0.517	0.015	14	15	0.597	0.013	3	2	0.516	0.045	31	30	0.479	0.008	2	5	0.490	0.022	23	35	0.563	0.008	9	11	0.500	0.016	0	0	0.500	0.354	9	12	0.490	0.014	0	1	0.461	0.073	6	11	0.535	0.014	39	31	0.517	0.008	25	67	0.380	0.005	9	7	0.586	0.015	1	0	0.500	0.194	13	15	0.539	0.013	7	6	0.521	0.025	0	2	0.500	0.140	0	0	0.500	0.354	18	24	0.496	0.011	7	10	0.531	0.014	29	22	0.520	0.008	16	31	0.578	0.009	35	56	0.365	0.007	46	43	0.554	0.007	5	1	0.576	0.021	1	4	0.519	0.059	23	11	0.564	0.011	32	36	0.490	0.008	28	43	0.484	0.007	17	25	0.516	0.009	17	6	0.431	0.013	4	12	0.466	0.012	0	14	0.367	0.019
chrII	379464	A	G	8	2	0.551	0.020	15	18	0.528	0.010	39	35	0.554	0.007	3	2	0.518	0.036	28	27	0.607	0.008	16	20	0.552	0.011	38	35	0.513	0.008	18	33	0.565	0.009	42	38	0.475	0.008	63	62	0.514	0.005	19	12	0.517	0.015	14	15	0.597	0.013	3	2	0.516	0.045	29	35	0.479	0.008	1	5	0.490	0.022	24	36	0.563	0.008	9	12	0.500	0.016	0	0	0.500	0.354	11	12	0.490	0.014	0	1	0.461	0.073	5	11	0.535	0.014	38	36	0.517	0.008	27	72	0.380	0.005	9	11	0.586	0.015	1	0	0.500	0.194	12	16	0.539	0.013	8	6	0.521	0.025	0	4	0.500	0.140	0	0	0.500	0.354	20	23	0.496	0.011	9	10	0.531	0.014	27	20	0.520	0.008	16	32	0.578	0.009	35	61	0.365	0.007	42	45	0.554	0.007	4	1	0.576	0.021	1	4	0.519	0.059	21	10	0.564	0.011	28	37	0.490	0.008	28	48	0.484	0.007	20	28	0.516	0.009	16	10	0.431	0.013	7	12	0.466	0.012	0	15	0.367	0.019
chrII	379470	G	A	9	3	0.551	0.020	15	17	0.528	0.010	38	34	0.554	0.007	4	2	0.518	0.036	28	26	0.607	0.008	16	19	0.552	0.011	37	33	0.513	0.008	17	34	0.565	0.009	40	37	0.475	0.008	61	59	0.514	0.005	19	12	0.517	0.015	12	17	0.597	0.013	3	2	0.516	0.045	27	31	0.479	0.008	2	6	0.490	0.022	24	34	0.563	0.008	9	12	0.500	0.016	0	0	0.500	0.354	11	12	0.490	0.014	0	1	0.461	0.073	4	9	0.535	0.014	36	36	0.517	0.008	27	68	0.380	0.005	9	12	0.586	0.015	1	0	0.500	0.194	13	15	0.539	0.013	9	7	0.521	0.025	0	4	0.500	0.140	0	0	0.500	0.354	18	24	0.496	0.011	10	10	0.531	0.014	26	22	0.520	0.008	15	34	0.578	0.009	34	59	0.365	0.007	44	45	0.554	0.007	4	1	0.576	0.021	0	4	0.519	0.059	24	10	0.564	0.011	26	37	0.490	0.008	26	47	0.484	0.007	19	28	0.516	0.009	15	12	0.431	0.013	7	12	0.466	0.012	1	14	0.367	0.019
chrII	379598	T	C	0	0	0.552	0.020	8	14	0.529	0.011	23	37	0.553	0.007	2	0	0.515	0.037	14	16	0.606	0.008	10	8	0.552	0.011	20	16	0.513	0.008	18	28	0.561	0.009	25	18	0.475	0.008	49	45	0.513	0.005	8	0	0.514	0.015	8	8	0.599	0.013	1	0	0.516	0.045	19	18	0.478	0.008	6	5	0.490	0.022	17	25	0.564	0.008	4	6	0.501	0.016	2	0	0.500	0.354	6	6	0.489	0.014	2	0	0.465	0.076	5	5	0.535	0.014	26	24	0.519	0.008	48	45	0.382	0.005	8	5	0.584	0.015	1	0	0.500	0.194	6	4	0.537	0.013	2	0	0.517	0.026	0	1	0.500	0.140	0	0	0.500	0.354	7	18	0.496	0.012	7	9	0.531	0.015	17	28	0.522	0.008	15	10	0.574	0.009	17	34	0.365	0.007	13	36	0.555	0.008	8	1	0.573	0.021	3	0	0.519	0.059	7	9	0.565	0.011	15	29	0.491	0.008	20	28	0.483	0.007	12	14	0.517	0.009	10	17	0.431	0.013	11	17	0.466	0.012	4	9	0.367	0.019
chrII	379790	T	C	0	0	0.553	0.020	7	10	0.528	0.011	32	23	0.551	0.007	0	0	0.511	0.036	20	16	0.608	0.008	18	11	0.553	0.011	18	16	0.514	0.008	20	7	0.564	0.009	18	15	0.474	0.008	39	27	0.513	0.005	3	5	0.517	0.015	7	6	0.597	0.013	0	0	0.515	0.044	17	16	0.479	0.008	3	5	0.489	0.022	25	19	0.562	0.008	5	5	0.502	0.016	0	0	0.500	0.363	3	4	0.487	0.014	2	0	0.465	0.076	3	7	0.537	0.014	20	16	0.515	0.008	22	43	0.379	0.005	5	3	0.583	0.015	0	0	0.500	0.194	11	6	0.537	0.013	0	0	0.515	0.026	0	3	0.500	0.136	0	0	0.500	0.354	8	8	0.496	0.012	9	5	0.530	0.014	22	16	0.519	0.008	20	3	0.578	0.009	19	29	0.365	0.007	19	20	0.554	0.007	4	3	0.571	0.021	0	0	0.522	0.058	8	13	0.565	0.011	12	21	0.490	0.008	18	19	0.481	0.007	8	12	0.515	0.009	13	6	0.429	0.013	6	9	0.466	0.012	0	7	0.367	0.019
chrII	379860	C	T	3	2	0.553	0.020	10	5	0.528	0.011	19	30	0.551	0.007	0	0	0.511	0.036	30	12	0.608	0.008	19	5	0.553	0.011	14	16	0.513	0.008	18	4	0.564	0.009	11	22	0.474	0.008	34	20	0.513	0.005	6	2	0.517	0.015	7	8	0.597	0.013	0	0	0.515	0.044	13	18	0.479	0.008	2	2	0.485	0.022	21	10	0.562	0.008	2	7	0.502	0.016	0	0	0.500	0.363	7	3	0.487	0.014	3	0	0.461	0.073	4	7	0.537	0.014	19	12	0.515	0.008	24	46	0.379	0.005	8	1	0.583	0.015	0	0	0.500	0.194	4	9	0.537	0.013	0	0	0.515	0.026	0	2	0.500	0.136	0	0	0.500	0.354	9	8	0.496	0.012	9	3	0.530	0.014	17	20	0.519	0.008	21	4	0.578	0.009	11	24	0.365	0.007	21	19	0.554	0.007	2	5	0.571	0.021	2	2	0.522	0.058	4	6	0.565	0.011	14	13	0.490	0.008	12	15	0.481	0.007	6	9	0.515	0.009	14	5	0.429	0.013	6	8	0.466	0.012	3	4	0.367	0.019
chrII	379862	G	A	3	2	0.553	0.020	10	5	0.528	0.011	19	30	0.551	0.007	0	0	0.511	0.036	30	12	0.608	0.008	19	5	0.553	0.011	14	16	0.513	0.008	18	4	0.564	0.009	11	22	0.474	0.008	34	20	0.513	0.005	6	2	0.517	0.015	7	8	0.597	0.013	0	0	0.515	0.044	13	18	0.479	0.008	2	2	0.485	0.022	21	10	0.562	0.008	2	7	0.502	0.016	0	0	0.500	0.363	7	3	0.487	0.014	3	0	0.461	0.073	4	7	0.537	0.014	19	12	0.515	0.008	24	46	0.379	0.005	8	1	0.583	0.015	0	0	0.500	0.194	4	9	0.537	0.013	0	0	0.515	0.026	0	2	0.500	0.136	0	0	0.500	0.354	9	8	0.496	0.012	9	3	0.530	0.014	17	20	0.519	0.008	21	4	0.578	0.009	11	24	0.365	0.007	21	19	0.554	0.007	2	5	0.571	0.021	2	2	0.522	0.058	4	6	0.565	0.011	14	13	0.490	0.008	12	15	0.481	0.007	6	9	0.515	0.009	14	5	0.429	0.013	6	8	0.466	0.012	3	4	0.367	0.019
chrII	380847	A	T	7	4	0.555	0.019	10	19	0.523	0.011	44	21	0.553	0.007	1	0	0.505	0.036	28	12	0.608	0.008	15	11	0.552	0.011	21	25	0.512	0.008	20	9	0.561	0.009	33	28	0.474	0.008	58	43	0.511	0.005	4	6	0.515	0.015	13	4	0.599	0.013	2	0	0.512	0.045	19	26	0.476	0.008	6	4	0.479	0.022	29	20	0.562	0.008	2	3	0.497	0.016	0	0	0.500	0.362	8	7	0.485	0.014	0	0	0.461	0.074	9	9	0.533	0.014	30	22	0.519	0.008	46	46	0.380	0.005	9	3	0.583	0.015	0	0	0.500	0.194	15	4	0.537	0.013	2	4	0.508	0.025	0	0	0.500	0.136	0	0	0.500	0.354	10	12	0.495	0.011	11	4	0.524	0.014	23	17	0.522	0.008	27	14	0.577	0.009	22	54	0.363	0.007	26	16	0.555	0.008	8	0	0.568	0.021	1	3	0.522	0.058	23	5	0.567	0.011	32	19	0.493	0.008	30	23	0.482	0.007	18	23	0.512	0.009	15	19	0.427	0.013	12	15	0.466	0.012	2	5	0.366	0.019
chrII	380911	T	C	6	5	0.555	0.019	17	14	0.523	0.011	38	33	0.553	0.007	4	0	0.505	0.036	28	21	0.608	0.008	19	10	0.552	0.011	23	15	0.512	0.008	17	9	0.561	0.009	27	26	0.474	0.008	57	46	0.511	0.005	5	9	0.515	0.015	8	2	0.599	0.013	0	2	0.512	0.045	18	26	0.476	0.008	3	2	0.479	0.022	28	15	0.562	0.008	3	9	0.497	0.016	0	0	0.500	0.362	7	5	0.485	0.014	0	0	0.461	0.074	9	7	0.533	0.014	26	21	0.519	0.008	45	35	0.380	0.005	7	2	0.583	0.015	0	0	0.500	0.194	10	1	0.537	0.013	0	0	0.508	0.025	0	0	0.500	0.136	0	0	0.500	0.354	15	2	0.495	0.011	7	4	0.524	0.014	30	21	0.522	0.008	29	14	0.577	0.009	21	57	0.363	0.007	21	17	0.555	0.008	5	1	0.568	0.021	0	2	0.522	0.058	13	7	0.567	0.011	32	23	0.493	0.008	35	18	0.482	0.007	26	24	0.512	0.009	7	18	0.427	0.013	11	11	0.466	0.012	2	1	0.366	0.019
chrII	380932	C	T	4	3	0.555	0.019	21	15	0.523	0.011	36	30	0.553	0.007	4	0	0.505	0.036	25	22	0.608	0.008	19	6	0.552	0.011	21	12	0.512	0.008	21	12	0.561	0.009	27	26	0.474	0.008	57	36	0.511	0.005	7	9	0.515	0.015	9	1	0.599	0.013	0	2	0.512	0.045	18	22	0.476	0.008	1	2	0.479	0.022	28	13	0.562	0.008	3	9	0.497	0.016	0	0	0.500	0.362	8	3	0.485	0.014	0	0	0.461	0.074	5	10	0.533	0.014	28	21	0.519	0.008	45	42	0.380	0.005	10	2	0.583	0.015	0	0	0.500	0.194	10	2	0.537	0.013	0	0	0.508	0.025	0	0	0.500	0.136	0	0	0.500	0.354	17	3	0.495	0.011	9	4	0.524	0.014	29	22	0.522	0.008	28	12	0.577	0.009	21	61	0.363	0.007	24	20	0.555	0.008	5	1	0.568	0.021	0	2	0.522	0.058	17	8	0.567	0.011	37	23	0.493	0.008	32	17	0.482	0.007	30	23	0.512	0.009	6	14	0.427	0.013	15	8	0.466	0.012	2	3	0.366	0.019
chrII	380971	C	T	2	3	0.555	0.019	19	16	0.523	0.011	32	24	0.553	0.007	2	1	0.505	0.036	24	27	0.608	0.008	16	6	0.552	0.011	26	9	0.512	0.008	21	16	0.561	0.009	21	21	0.473	0.008	55	40	0.511	0.005	5	6	0.515	0.015	12	3	0.599	0.013	1	2	0.512	0.045	19	23	0.476	0.008	5	0	0.479	0.022	22	14	0.562	0.008	6	5	0.497	0.016	0	0	0.500	0.362	13	3	0.485	0.014	0	0	0.461	0.074	5	11	0.533	0.014	30	19	0.519	0.008	46	51	0.380	0.005	14	2	0.583	0.015	0	0	0.500	0.194	12	2	0.537	0.013	2	0	0.508	0.025	0	0	0.500	0.136	0	0	0.500	0.354	18	6	0.495	0.011	9	5	0.524	0.014	29	18	0.522	0.008	22	10	0.577	0.009	17	43	0.363	0.007	23	17	0.555	0.008	1	1	0.568	0.021	0	2	0.522	0.058	16	14	0.567	0.011	36	22	0.493	0.008	32	19	0.482	0.007	30	16	0.512	0.009	5	17	0.427	0.013	15	10	0.466	0.012	1	4	0.366	0.019
chrII	381166	T	C	0	1	0.555	0.019	6	13	0.522	0.011	16	16	0.553	0.007	0	0	0.507	0.037	22	12	0.607	0.008	7	6	0.555	0.011	20	15	0.511	0.008	10	18	0.564	0.009	22	8	0.474	0.008	25	41	0.512	0.005	6	1	0.515	0.015	13	8	0.598	0.013	0	0	0.515	0.045	12	14	0.476	0.008	0	0	0.480	0.022	14	16	0.561	0.008	4	4	0.497	0.016	0	0	0.500	0.362	4	3	0.484	0.014	0	0	0.461	0.074	3	3	0.536	0.014	22	20	0.518	0.008	22	53	0.379	0.005	5	1	0.583	0.015	0	0	0.500	0.194	7	6	0.539	0.013	0	0	0.508	0.025	0	0	0.500	0.136	0	0	0.500	0.354	11	9	0.496	0.012	5	6	0.528	0.015	11	18	0.523	0.008	15	11	0.577	0.009	11	27	0.364	0.007	16	16	0.554	0.008	4	1	0.568	0.021	0	2	0.523	0.059	6	14	0.569	0.011	15	24	0.493	0.008	24	29	0.481	0.007	11	11	0.512	0.009	2	1	0.428	0.013	4	7	0.467	0.012	0	2	0.365	0.019
chrII	381245	T	C	0	0	0.555	0.019	9	13	0.523	0.011	16	17	0.554	0.007	1	0	0.507	0.037	14	9	0.606	0.008	11	6	0.552	0.011	20	14	0.508	0.008	12	11	0.567	0.009	21	11	0.474	0.008	28	47	0.512	0.005	5	3	0.515	0.015	7	3	0.599	0.013	0	0	0.515	0.045	4	13	0.475	0.008	1	0	0.480	0.022	18	15	0.561	0.008	3	2	0.496	0.016	0	0	0.500	0.362	1	2	0.484	0.014	0	4	0.461	0.074	5	5	0.535	0.014	14	24	0.519	0.008	24	39	0.379	0.005	5	5	0.583	0.015	0	0	0.500	0.182	6	5	0.538	0.013	0	0	0.509	0.025	0	0	0.500	0.136	0	0	0.500	0.354	13	7	0.494	0.011	4	4	0.528	0.015	13	19	0.525	0.008	12	10	0.579	0.009	12	27	0.365	0.007	14	6	0.555	0.008	6	5	0.567	0.021	0	0	0.525	0.058	7	7	0.570	0.011	20	17	0.493	0.008	11	18	0.480	0.007	12	12	0.512	0.009	3	2	0.426	0.013	2	7	0.467	0.012	0	4	0.368	0.019
chrII	381431	A	T	12	5	0.555	0.019	23	21	0.523	0.011	39	34	0.554	0.007	4	3	0.507	0.037	47	23	0.606	0.008	19	12	0.552	0.011	33	38	0.508	0.008	40	22	0.567	0.009	40	43	0.474	0.008	63	65	0.512	0.005	14	15	0.515	0.015	15	7	0.599	0.013	0	3	0.515	0.045	34	31	0.475	0.008	9	12	0.480	0.022	43	33	0.561	0.008	14	14	0.496	0.016	0	0	0.500	0.362	20	12	0.484	0.014	1	0	0.461	0.074	16	5	0.535	0.014	26	29	0.519	0.008	34	60	0.379	0.005	19	13	0.583	0.015	0	0	0.500	0.182	9	11	0.538	0.013	5	1	0.509	0.025	2	1	0.500	0.136	0	0	0.500	0.354	26	11	0.494	0.011	15	5	0.528	0.015	32	19	0.525	0.008	17	17	0.579	0.009	25	42	0.365	0.007	56	45	0.555	0.008	6	3	0.567	0.021	1	0	0.525	0.058	27	9	0.570	0.011	32	39	0.493	0.008	50	31	0.480	0.007	23	10	0.512	0.009	14	10	0.426	0.013	26	18	0.467	0.012	11	7	0.368	0.019
chrII	381522	T	C	10	5	0.556	0.019	29	18	0.522	0.011	51	35	0.553	0.007	4	1	0.507	0.037	37	27	0.606	0.008	14	14	0.553	0.011	49	34	0.507	0.008	46	27	0.568	0.009	32	39	0.475	0.008	71	58	0.511	0.005	10	10	0.517	0.015	18	12	0.601	0.013	0	2	0.515	0.045	44	34	0.478	0.008	4	11	0.479	0.022	44	26	0.563	0.008	11	17	0.496	0.016	0	0	0.500	0.362	19	11	0.483	0.014	1	0	0.461	0.074	18	9	0.536	0.014	38	28	0.521	0.008	50	48	0.378	0.005	15	11	0.581	0.015	0	0	0.500	0.182	13	13	0.537	0.013	4	6	0.514	0.025	0	1	0.500	0.136	0	0	0.500	0.354	25	16	0.495	0.011	25	10	0.524	0.014	39	21	0.523	0.008	31	21	0.582	0.009	26	51	0.363	0.007	62	50	0.556	0.008	4	5	0.569	0.021	0	0	0.526	0.059	21	22	0.571	0.011	38	41	0.496	0.008	57	34	0.480	0.007	29	26	0.511	0.009	17	7	0.428	0.013	26	24	0.467	0.012	11	7	0.370	0.019
chrII	381555	T	C	5	1	0.556	0.019	23	11	0.522	0.011	41	15	0.553	0.007	4	0	0.507	0.037	28	15	0.606	0.008	11	6	0.553	0.011	36	14	0.507	0.008	36	13	0.568	0.009	30	13	0.475	0.008	63	28	0.511	0.005	6	3	0.517	0.015	15	4	0.601	0.013	0	1	0.515	0.045	32	11	0.478	0.008	4	7	0.479	0.022	34	11	0.563	0.008	4	5	0.496	0.016	0	0	0.500	0.362	17	2	0.483	0.014	1	0	0.461	0.074	15	4	0.536	0.014	23	14	0.521	0.008	44	24	0.378	0.005	12	5	0.581	0.015	0	0	0.500	0.182	9	4	0.537	0.013	3	3	0.514	0.025	0	1	0.500	0.136	0	0	0.500	0.354	24	12	0.495	0.011	20	6	0.524	0.014	31	7	0.523	0.008	22	9	0.582	0.009	19	27	0.363	0.007	43	25	0.556	0.008	5	3	0.569	0.021	0	0	0.526	0.059	18	16	0.571	0.011	30	21	0.496	0.008	45	22	0.480	0.007	21	15	0.511	0.009	13	7	0.428	0.013	18	14	0.467	0.012	7	2	0.370	0.019
chrII	381564	G	A	6	2	0.556	0.019	26	19	0.522	0.011	56	28	0.553	0.007	3	0	0.507	0.037	35	25	0.606	0.008	17	19	0.553	0.011	47	27	0.507	0.008	43	29	0.568	0.009	41	17	0.475	0.008	79	46	0.511	0.005	10	11	0.517	0.015	24	9	0.601	0.013	0	1	0.515	0.045	48	24	0.478	0.008	7	9	0.479	0.022	47	19	0.563	0.008	12	7	0.496	0.016	0	0	0.500	0.362	18	7	0.483	0.014	1	0	0.461	0.074	13	10	0.536	0.014	34	25	0.521	0.008	54	54	0.378	0.005	18	9	0.581	0.015	2	1	0.500	0.182	14	8	0.537	0.013	4	5	0.514	0.025	2	1	0.500	0.136	0	0	0.500	0.354	29	25	0.495	0.011	21	7	0.524	0.014	38	19	0.523	0.008	31	19	0.582	0.009	28	39	0.363	0.007	53	51	0.556	0.008	5	4	0.569	0.021	2	0	0.526	0.059	19	26	0.571	0.011	40	41	0.496	0.008	52	35	0.480	0.007	35	24	0.511	0.009	19	15	0.428	0.013	25	21	0.467	0.012	7	4	0.370	0.019
chrII	381699	C	A	7	4	0.556	0.019	28	20	0.522	0.011	50	36	0.552	0.007	2	0	0.507	0.037	48	17	0.606	0.008	28	17	0.554	0.011	41	46	0.506	0.008	45	29	0.568	0.009	52	32	0.475	0.008	97	62	0.512	0.005	7	9	0.517	0.015	19	11	0.601	0.013	0	1	0.515	0.045	37	36	0.478	0.008	3	10	0.479	0.022	60	32	0.564	0.008	14	8	0.495	0.016	0	0	0.500	0.362	10	14	0.485	0.014	0	2	0.461	0.074	22	7	0.538	0.014	41	28	0.521	0.008	55	72	0.378	0.005	13	9	0.581	0.015	0	1	0.500	0.182	18	12	0.537	0.013	3	3	0.514	0.025	0	0	0.500	0.136	0	0	0.500	0.354	24	22	0.495	0.011	20	22	0.525	0.014	30	28	0.525	0.008	48	31	0.584	0.009	31	54	0.364	0.007	54	35	0.555	0.008	10	0	0.563	0.021	0	0	0.526	0.059	19	18	0.570	0.011	27	51	0.494	0.008	49	36	0.482	0.007	40	29	0.511	0.009	15	23	0.428	0.013	23	16	0.468	0.012	5	9	0.370	0.019
chrII	381885	G	T	1	2	0.556	0.019	15	9	0.521	0.011	36	16	0.553	0.007	0	3	0.507	0.037	14	10	0.606	0.008	12	11	0.555	0.011	36	12	0.505	0.008	13	15	0.568	0.009	21	26	0.476	0.008	50	40	0.511	0.005	0	4	0.517	0.015	9	4	0.601	0.013	2	0	0.515	0.045	16	20	0.478	0.008	0	4	0.479	0.022	39	24	0.564	0.008	3	1	0.495	0.016	0	0	0.500	0.362	11	4	0.484	0.014	0	0	0.461	0.074	9	7	0.538	0.014	29	10	0.521	0.008	28	37	0.377	0.005	4	3	0.581	0.015	0	0	0.500	0.182	9	11	0.538	0.013	2	2	0.514	0.025	0	0	0.500	0.136	1	0	0.500	0.354	12	6	0.495	0.011	8	7	0.525	0.014	19	12	0.526	0.008	23	11	0.584	0.009	5	32	0.364	0.007	35	10	0.555	0.007	2	5	0.565	0.021	0	0	0.526	0.059	7	5	0.571	0.011	25	16	0.494	0.008	24	18	0.482	0.007	11	18	0.511	0.009	4	9	0.428	0.013	5	7	0.468	0.012	0	1	0.370	0.019
chrII	381896	G	A	2	2	0.556	0.019	12	11	0.521	0.011	31	16	0.553	0.007	0	2	0.507	0.037	17	10	0.606	0.008	11	11	0.555	0.011	37	12	0.505	0.008	14	17	0.568	0.009	20	25	0.476	0.008	54	43	0.511	0.005	0	4	0.517	0.015	9	4	0.601	0.013	2	0	0.515	0.045	17	21	0.478	0.008	0	4	0.479	0.022	39	20	0.564	0.008	3	2	0.495	0.016	0	0	0.500	0.362	7	4	0.484	0.014	0	0	0.461	0.074	11	9	0.538	0.014	30	8	0.521	0.008	29	41	0.377	0.005	3	4	0.581	0.015	0	0	0.500	0.182	9	10	0.538	0.013	2	1	0.514	0.025	0	0	0.500	0.136	1	0	0.500	0.354	13	7	0.495	0.011	7	8	0.525	0.014	22	12	0.526	0.008	23	10	0.584	0.009	8	31	0.364	0.007	34	15	0.555	0.007	2	5	0.565	0.021	0	0	0.526	0.059	6	6	0.571	0.011	26	12	0.494	0.008	24	16	0.482	0.007	10	15	0.511	0.009	2	7	0.428	0.013	7	8	0.468	0.012	0	1	0.370	0.019
chrII	382571	A	G	8	12	0.557	0.020	32	17	0.522	0.011	52	42	0.554	0.007	4	4	0.507	0.037	39	45	0.606	0.008	22	16	0.554	0.011	46	39	0.505	0.008	57	18	0.567	0.009	40	47	0.476	0.008	70	75	0.511	0.005	19	13	0.517	0.015	17	13	0.598	0.013	5	1	0.515	0.045	27	47	0.480	0.008	13	6	0.479	0.022	28	29	0.563	0.008	14	11	0.495	0.016	0	0	0.500	0.362	9	15	0.483	0.014	3	0	0.461	0.074	21	15	0.537	0.014	24	35	0.520	0.008	61	86	0.377	0.005	26	8	0.581	0.015	0	0	0.500	0.183	31	18	0.538	0.013	4	5	0.514	0.025	0	1	0.500	0.132	0	0	0.500	0.354	39	22	0.498	0.011	14	17	0.525	0.015	38	33	0.526	0.008	33	32	0.583	0.009	27	61	0.364	0.007	34	42	0.554	0.007	1	7	0.565	0.021	0	7	0.525	0.058	32	26	0.573	0.011	48	51	0.494	0.008	34	43	0.479	0.007	35	40	0.512	0.009	21	22	0.429	0.013	17	27	0.466	0.012	8	20	0.369	0.019
chrII	382644	G	A	12	18	0.557	0.020	35	24	0.522	0.011	50	37	0.554	0.007	2	3	0.507	0.037	47	38	0.606	0.008	27	16	0.554	0.011	43	37	0.505	0.008	50	28	0.567	0.009	39	40	0.476	0.008	64	83	0.511	0.005	29	7	0.517	0.015	17	14	0.598	0.013	2	3	0.515	0.045	26	40	0.480	0.008	11	12	0.479	0.022	38	28	0.563	0.008	18	10	0.495	0.016	0	0	0.500	0.361	10	18	0.483	0.014	0	1	0.461	0.074	27	16	0.537	0.014	28	33	0.520	0.008	61	93	0.377	0.005	21	13	0.581	0.015	0	0	0.500	0.183	28	15	0.538	0.013	8	2	0.514	0.025	2	1	0.500	0.132	0	0	0.500	0.354	36	22	0.498	0.011	7	15	0.525	0.015	33	34	0.526	0.008	27	37	0.583	0.009	21	69	0.364	0.007	33	36	0.554	0.007	2	11	0.565	0.021	4	2	0.525	0.058	27	28	0.573	0.011	59	51	0.494	0.008	38	45	0.479	0.007	36	41	0.512	0.009	20	20	0.429	0.013	14	28	0.466	0.012	4	14	0.369	0.019
chrII	382823	A	G	4	3	0.557	0.020	8	8	0.522	0.011	22	23	0.554	0.007	2	0	0.507	0.037	15	12	0.606	0.008	14	10	0.554	0.011	18	23	0.504	0.008	13	16	0.567	0.009	19	15	0.477	0.008	29	50	0.511	0.005	11	4	0.516	0.015	2	10	0.598	0.013	1	0	0.515	0.045	14	18	0.478	0.008	2	3	0.476	0.022	9	14	0.563	0.008	1	7	0.495	0.016	0	0	0.500	0.361	5	3	0.484	0.014	0	2	0.461	0.074	6	3	0.537	0.014	19	17	0.521	0.008	38	64	0.378	0.005	2	6	0.579	0.015	0	0	0.500	0.183	9	7	0.538	0.013	1	5	0.513	0.025	0	0	0.500	0.132	0	0	0.500	0.354	6	5	0.499	0.011	0	4	0.525	0.015	20	12	0.526	0.008	11	6	0.582	0.009	16	18	0.363	0.007	26	23	0.553	0.007	2	2	0.565	0.021	0	1	0.525	0.058	11	5	0.573	0.011	26	26	0.494	0.008	20	40	0.480	0.007	7	7	0.513	0.009	7	3	0.428	0.013	3	10	0.465	0.012	0	4	0.367	0.019
chrII	382880	C	T	5	1	0.557	0.020	18	7	0.523	0.011	28	16	0.553	0.007	0	2	0.510	0.037	24	13	0.604	0.008	12	6	0.554	0.011	16	20	0.504	0.008	13	21	0.567	0.009	15	19	0.476	0.008	27	45	0.511	0.005	7	1	0.516	0.015	3	8	0.598	0.013	0	0	0.515	0.045	14	13	0.479	0.008	3	3	0.476	0.022	17	14	0.563	0.008	4	7	0.495	0.016	0	0	0.500	0.361	3	9	0.485	0.014	0	2	0.461	0.074	7	6	0.538	0.014	22	18	0.521	0.008	29	55	0.378	0.005	3	5	0.579	0.015	0	0	0.500	0.183	10	7	0.539	0.013	1	4	0.513	0.025	0	0	0.500	0.132	0	0	0.500	0.354	6	8	0.499	0.011	0	4	0.525	0.014	17	13	0.526	0.008	11	12	0.583	0.009	17	26	0.363	0.007	25	22	0.553	0.007	1	1	0.565	0.021	0	2	0.525	0.058	18	10	0.573	0.011	33	25	0.494	0.008	22	32	0.480	0.007	13	8	0.513	0.009	8	5	0.427	0.013	4	9	0.465	0.012	2	4	0.367	0.019
chrII	382904	A	G	6	1	0.557	0.020	15	7	0.523	0.011	27	15	0.553	0.007	2	2	0.510	0.037	18	7	0.604	0.008	12	3	0.554	0.011	10	16	0.504	0.008	11	19	0.567	0.009	13	17	0.476	0.008	26	42	0.511	0.005	7	0	0.516	0.015	3	7	0.598	0.013	0	0	0.515	0.045	13	9	0.479	0.008	5	3	0.476	0.022	19	9	0.563	0.008	4	8	0.495	0.016	0	0	0.500	0.361	3	8	0.485	0.014	0	2	0.461	0.074	8	5	0.538	0.014	16	16	0.521	0.008	23	46	0.378	0.005	3	4	0.579	0.015	0	0	0.500	0.183	8	5	0.539	0.013	0	2	0.513	0.025	0	0	0.500	0.132	0	0	0.500	0.354	6	8	0.499	0.011	0	3	0.525	0.014	13	6	0.526	0.008	7	11	0.583	0.009	18	26	0.363	0.007	21	18	0.553	0.007	1	1	0.565	0.021	0	1	0.525	0.058	17	7	0.573	0.011	30	22	0.494	0.008	20	31	0.480	0.007	13	6	0.513	0.009	7	4	0.427	0.013	4	9	0.465	0.012	2	4	0.367	0.019
chrII	382911	C	T	5	1	0.557	0.020	15	5	0.523	0.011	25	12	0.553	0.007	2	2	0.510	0.037	15	7	0.604	0.008	11	3	0.554	0.011	10	14	0.504	0.008	12	17	0.567	0.009	13	15	0.476	0.008	26	37	0.511	0.005	7	0	0.516	0.015	2	6	0.598	0.013	0	0	0.515	0.045	13	7	0.479	0.008	5	3	0.476	0.022	20	8	0.563	0.008	4	8	0.495	0.016	0	0	0.500	0.361	3	8	0.485	0.014	0	2	0.461	0.074	7	5	0.538	0.014	16	15	0.521	0.008	21	44	0.378	0.005	3	3	0.579	0.015	0	0	0.500	0.183	10	5	0.539	0.013	0	2	0.513	0.025	0	0	0.500	0.132	0	0	0.500	0.354	6	8	0.499	0.011	0	3	0.525	0.014	10	5	0.526	0.008	6	11	0.583	0.009	17	24	0.363	0.007	18	15	0.553	0.007	1	1	0.565	0.021	0	1	0.525	0.058	15	7	0.573	0.011	27	17	0.494	0.008	21	29	0.480	0.007	12	6	0.513	0.009	6	4	0.427	0.013	4	9	0.465	0.012	2	3	0.367	0.019
chrII	382913	A	T	5	1	0.557	0.020	15	5	0.523	0.011	25	12	0.553	0.007	2	2	0.510	0.037	15	7	0.604	0.008	11	3	0.554	0.011	10	14	0.504	0.008	12	17	0.567	0.009	13	15	0.476	0.008	26	37	0.511	0.005	7	0	0.516	0.015	2	6	0.598	0.013	0	0	0.515	0.045	13	7	0.479	0.008	5	3	0.476	0.022	20	8	0.563	0.008	4	8	0.495	0.016	0	0	0.500	0.361	3	8	0.485	0.014	0	2	0.461	0.074	7	5	0.538	0.014	16	15	0.521	0.008	21	44	0.378	0.005	3	3	0.579	0.015	0	0	0.500	0.183	10	5	0.539	0.013	0	2	0.513	0.025	0	0	0.500	0.132	0	0	0.500	0.354	6	8	0.499	0.011	0	3	0.525	0.014	10	5	0.526	0.008	6	11	0.583	0.009	17	24	0.363	0.007	18	15	0.553	0.007	1	1	0.565	0.021	0	1	0.525	0.058	15	7	0.573	0.011	27	17	0.494	0.008	21	29	0.480	0.007	12	6	0.513	0.009	6	4	0.427	0.013	4	9	0.465	0.012	2	3	0.367	0.019
[truncated: 46,922,368 more chars]
