## Supplementary material for "Diverse natural variants suppress mutations in hundreds of essential genes": Data S4: seq_Y14275.xls (part 1 of 3)

#Chromosome	Location	Ref_allele	Alt_allele	TSQ464_Y14275_34.2_ref_count	TSQ464_Y14275_34.2_alt_count	TSQ464_Y14275_34.2_posterior_mean	TSQ464_Y14275_34.2_posterior_SD	TSQ1254_Y14275_34.1_ref_count	TSQ1254_Y14275_34.1_alt_count	TSQ1254_Y14275_34.1_posterior_mean	TSQ1254_Y14275_34.1_posterior_SD	TSQ1254_Y14275_26.2_ref_count	TSQ1254_Y14275_26.2_alt_count	TSQ1254_Y14275_26.2_posterior_mean	TSQ1254_Y14275_26.2_posterior_SD	TSQ1254_Y14275_26.1_ref_count	TSQ1254_Y14275_26.1_alt_count	TSQ1254_Y14275_26.1_posterior_mean	TSQ1254_Y14275_26.1_posterior_SD	SN851_Y14275_34.1_ref_count	SN851_Y14275_34.1_alt_count	SN851_Y14275_34.1_posterior_mean	SN851_Y14275_34.1_posterior_SD	TSQ1089_Y14275_34.2_ref_count	TSQ1089_Y14275_34.2_alt_count	TSQ1089_Y14275_34.2_posterior_mean	TSQ1089_Y14275_34.2_posterior_SD	TSQ2457_Y14275_34.1_ref_count	TSQ2457_Y14275_34.1_alt_count	TSQ2457_Y14275_34.1_posterior_mean	TSQ2457_Y14275_34.1_posterior_SD	TSQ200_Y14275_34.2_ref_count	TSQ200_Y14275_34.2_alt_count	TSQ200_Y14275_34.2_posterior_mean	TSQ200_Y14275_34.2_posterior_SD	SN851_Y14275_26.2_ref_count	SN851_Y14275_26.2_alt_count	SN851_Y14275_26.2_posterior_mean	SN851_Y14275_26.2_posterior_SD	SN851_Y14275_34.2_ref_count	SN851_Y14275_34.2_alt_count	SN851_Y14275_34.2_posterior_mean	SN851_Y14275_34.2_posterior_SD	TSQ200_Y14275_34.1_ref_count	TSQ200_Y14275_34.1_alt_count	TSQ200_Y14275_34.1_posterior_mean	TSQ200_Y14275_34.1_posterior_SD	TSQ200_Y14275_26.2_ref_count	TSQ200_Y14275_26.2_alt_count	TSQ200_Y14275_26.2_posterior_mean	TSQ200_Y14275_26.2_posterior_SD	TSQ1254_Y14275_34.2_ref_count	TSQ1254_Y14275_34.2_alt_count	TSQ1254_Y14275_34.2_posterior_mean	TSQ1254_Y14275_34.2_posterior_SD	TSQ2457_Y14275_34.2_ref_count	TSQ2457_Y14275_34.2_alt_count	TSQ2457_Y14275_34.2_posterior_mean	TSQ2457_Y14275_34.2_posterior_SD	TSQ200_Y14275_26.1_ref_count	TSQ200_Y14275_26.1_alt_count	TSQ200_Y14275_26.1_posterior_mean	TSQ200_Y14275_26.1_posterior_SD	TSQ464_Y14275_26.2_ref_count	TSQ464_Y14275_26.2_alt_count	TSQ464_Y14275_26.2_posterior_mean	TSQ464_Y14275_26.2_posterior_SD	SN851_Y14275_26.1_ref_count	SN851_Y14275_26.1_alt_count	SN851_Y14275_26.1_posterior_mean	SN851_Y14275_26.1_posterior_SD	TSQ1089_Y14275_26.1_ref_count	TSQ1089_Y14275_26.1_alt_count	TSQ1089_Y14275_26.1_posterior_mean	TSQ1089_Y14275_26.1_posterior_SD	TSQ2457_Y14275_26.1_ref_count	TSQ2457_Y14275_26.1_alt_count	TSQ2457_Y14275_26.1_posterior_mean	TSQ2457_Y14275_26.1_posterior_SD	TSQ1089_Y14275_26.2_ref_count	TSQ1089_Y14275_26.2_alt_count	TSQ1089_Y14275_26.2_posterior_mean	TSQ1089_Y14275_26.2_posterior_SD	TSQ2457_Y14275_26.2_ref_count	TSQ2457_Y14275_26.2_alt_count	TSQ2457_Y14275_26.2_posterior_mean	TSQ2457_Y14275_26.2_posterior_SD	TSQ464_Y14275_26.1_ref_count	TSQ464_Y14275_26.1_alt_count	TSQ464_Y14275_26.1_posterior_mean	TSQ464_Y14275_26.1_posterior_SD	TSQ1089_Y14275_34.1_ref_count	TSQ1089_Y14275_34.1_alt_count	TSQ1089_Y14275_34.1_posterior_mean	TSQ1089_Y14275_34.1_posterior_SD	TSQ464_Y14275_34.1_ref_count	TSQ464_Y14275_34.1_alt_count	TSQ464_Y14275_34.1_posterior_mean	TSQ464_Y14275_34.1_posterior_SD
chrI	610	G	A	19	18	0.469	0.045	45	32	0.444	0.022	21	32	0.408	0.028	74	39	0.470	0.021	22	4	0.608	0.054	58	1	0.531	0.020	26	24	0.486	0.045	53	32	0.499	0.027	27	11	0.615	0.044	41	18	0.524	0.033	47	25	0.543	0.028	39	30	0.433	0.028	49	26	0.394	0.023	11	0	0.444	0.114	71	41	0.464	0.025	19	26	0.361	0.031	18	16	0.503	0.037	69	10	0.575	0.021	20	13	0.485	0.034	72	12	0.598	0.019	34	18	0.397	0.032	37	16	0.555	0.030	60	5	0.537	0.020	1	0	0.524	0.349
chrI	627	C	T	31	3	0.469	0.045	59	13	0.444	0.022	21	28	0.408	0.028	80	20	0.470	0.021	21	4	0.608	0.054	55	1	0.531	0.020	23	19	0.486	0.045	64	15	0.499	0.027	29	9	0.615	0.044	50	4	0.524	0.033	50	15	0.543	0.028	53	16	0.433	0.028	49	18	0.394	0.023	11	0	0.444	0.114	93	19	0.464	0.025	26	19	0.361	0.031	24	13	0.503	0.037	61	7	0.575	0.021	24	10	0.485	0.034	71	7	0.598	0.019	36	11	0.397	0.032	39	11	0.555	0.030	62	0	0.537	0.020	1	0	0.524	0.349
chrI	628	G	T	31	3	0.469	0.045	59	13	0.444	0.022	21	28	0.408	0.028	80	20	0.470	0.021	21	4	0.608	0.054	55	1	0.531	0.020	23	19	0.486	0.045	64	15	0.499	0.027	29	9	0.615	0.044	50	4	0.524	0.033	50	15	0.543	0.028	53	16	0.433	0.028	49	18	0.394	0.023	11	0	0.444	0.114	93	19	0.464	0.025	26	19	0.361	0.031	24	13	0.503	0.037	61	7	0.575	0.021	24	10	0.485	0.034	71	7	0.598	0.019	36	11	0.397	0.032	39	11	0.555	0.030	62	0	0.537	0.020	1	0	0.524	0.349
chrI	634	C	T	31	2	0.469	0.045	58	13	0.444	0.022	21	29	0.408	0.028	80	20	0.470	0.021	18	4	0.608	0.054	59	1	0.531	0.020	23	19	0.486	0.045	60	17	0.499	0.027	29	8	0.615	0.044	49	4	0.524	0.033	49	14	0.543	0.028	51	16	0.433	0.028	48	18	0.394	0.023	10	0	0.444	0.114	93	20	0.464	0.025	26	21	0.361	0.031	23	16	0.503	0.037	61	8	0.575	0.021	23	10	0.485	0.034	72	7	0.598	0.019	34	11	0.397	0.032	41	11	0.555	0.030	60	0	0.537	0.020	1	0	0.524	0.349
chrI	937	C	T	10	26	0.469	0.045	47	85	0.444	0.022	19	57	0.408	0.028	47	83	0.470	0.021	16	17	0.608	0.054	51	60	0.531	0.020	17	13	0.486	0.045	39	47	0.499	0.027	22	28	0.615	0.044	29	46	0.524	0.033	53	54	0.543	0.028	44	55	0.433	0.028	35	98	0.394	0.023	3	9	0.444	0.114	44	58	0.464	0.025	16	39	0.361	0.031	33	23	0.503	0.037	53	54	0.575	0.021	17	39	0.485	0.034	66	55	0.598	0.019	20	30	0.397	0.032	28	42	0.555	0.030	50	54	0.537	0.020	0	2	0.455	0.344
chrI	968	C	T	8	32	0.469	0.045	41	115	0.444	0.022	21	76	0.408	0.028	62	113	0.470	0.021	14	26	0.608	0.054	53	84	0.531	0.020	19	20	0.486	0.045	44	60	0.499	0.027	21	30	0.615	0.044	25	68	0.524	0.033	65	80	0.543	0.028	40	77	0.433	0.028	36	131	0.394	0.023	1	11	0.444	0.114	42	86	0.464	0.025	18	50	0.361	0.031	29	34	0.503	0.037	48	81	0.575	0.021	17	46	0.485	0.034	52	74	0.598	0.019	24	47	0.397	0.032	23	52	0.555	0.030	44	77	0.537	0.020	0	3	0.455	0.344
chrI	970	G	A	8	32	0.469	0.045	41	115	0.444	0.022	21	76	0.408	0.028	62	113	0.470	0.021	14	26	0.608	0.054	53	84	0.531	0.020	19	20	0.486	0.045	44	60	0.499	0.027	21	30	0.615	0.044	25	68	0.524	0.033	65	80	0.543	0.028	40	77	0.433	0.028	36	131	0.394	0.023	1	11	0.444	0.114	42	86	0.464	0.025	18	50	0.361	0.031	29	34	0.503	0.037	48	81	0.575	0.021	17	46	0.485	0.034	52	74	0.598	0.019	24	47	0.397	0.032	23	52	0.555	0.030	44	77	0.537	0.020	0	3	0.455	0.344
chrI	980	A	G	8	28	0.469	0.045	40	119	0.444	0.022	23	80	0.408	0.028	68	110	0.470	0.021	13	26	0.608	0.054	51	83	0.531	0.020	21	25	0.486	0.045	45	60	0.499	0.027	16	29	0.615	0.044	27	66	0.524	0.033	65	80	0.543	0.028	36	85	0.433	0.028	40	138	0.394	0.023	3	11	0.444	0.114	41	92	0.464	0.025	19	53	0.361	0.031	32	34	0.503	0.037	46	87	0.575	0.021	14	44	0.485	0.034	58	74	0.598	0.019	27	47	0.397	0.032	31	52	0.555	0.030	44	73	0.537	0.020	0	3	0.455	0.344
chrI	981	A	C	8	28	0.469	0.045	40	119	0.444	0.022	23	80	0.408	0.028	68	110	0.470	0.021	13	26	0.608	0.054	51	83	0.531	0.020	21	25	0.486	0.045	45	60	0.499	0.027	16	29	0.615	0.044	27	66	0.524	0.033	65	80	0.543	0.028	36	85	0.433	0.028	40	138	0.394	0.023	3	11	0.444	0.114	41	92	0.464	0.025	19	53	0.361	0.031	32	34	0.503	0.037	46	87	0.575	0.021	14	44	0.485	0.034	58	74	0.598	0.019	27	47	0.397	0.032	31	52	0.555	0.030	44	73	0.537	0.020	0	3	0.455	0.344
chrI	1025	C	T	11	21	0.469	0.045	44	107	0.444	0.022	29	81	0.408	0.028	71	106	0.470	0.021	17	26	0.608	0.054	63	89	0.531	0.020	20	22	0.486	0.045	44	77	0.499	0.027	12	31	0.615	0.044	27	66	0.524	0.033	72	72	0.543	0.028	31	61	0.433	0.028	51	134	0.394	0.023	6	10	0.444	0.114	54	81	0.464	0.025	22	52	0.361	0.031	27	28	0.503	0.037	66	113	0.575	0.021	15	36	0.485	0.034	83	95	0.598	0.019	39	43	0.397	0.032	31	61	0.555	0.030	71	81	0.537	0.020	0	4	0.455	0.344
chrI	1035	A	T	9	17	0.469	0.045	37	99	0.444	0.022	28	66	0.408	0.028	73	94	0.470	0.021	17	21	0.608	0.054	63	77	0.531	0.020	21	25	0.486	0.045	46	87	0.499	0.027	12	23	0.615	0.044	29	66	0.524	0.033	65	62	0.543	0.028	32	56	0.433	0.028	51	113	0.394	0.023	5	8	0.444	0.114	51	81	0.464	0.025	23	44	0.361	0.031	28	27	0.503	0.037	70	101	0.575	0.021	18	29	0.485	0.034	75	84	0.598	0.019	36	39	0.397	0.032	30	58	0.555	0.030	76	71	0.537	0.020	0	3	0.455	0.344
chrI	1074	C	A	9	15	0.469	0.045	32	106	0.444	0.022	23	53	0.408	0.028	71	101	0.470	0.021	18	21	0.608	0.054	54	70	0.531	0.020	14	21	0.486	0.045	48	77	0.499	0.027	10	28	0.615	0.044	21	61	0.524	0.033	57	54	0.543	0.028	26	51	0.433	0.028	56	117	0.394	0.023	7	8	0.444	0.114	42	82	0.464	0.025	16	34	0.361	0.031	30	24	0.503	0.037	73	83	0.575	0.021	12	20	0.485	0.034	79	88	0.598	0.019	36	45	0.397	0.032	33	51	0.555	0.030	72	81	0.537	0.020	0	5	0.455	0.344
chrI	1101	G	A	6	16	0.469	0.045	33	101	0.444	0.022	18	43	0.408	0.028	57	99	0.470	0.021	14	17	0.608	0.054	46	73	0.531	0.020	7	17	0.486	0.045	38	70	0.499	0.027	10	27	0.615	0.044	20	50	0.524	0.033	42	53	0.543	0.028	22	48	0.433	0.028	38	106	0.394	0.023	4	8	0.444	0.114	46	73	0.464	0.025	10	33	0.361	0.031	21	17	0.503	0.037	69	78	0.575	0.021	12	14	0.485	0.034	71	92	0.598	0.019	33	45	0.397	0.032	30	42	0.555	0.030	72	90	0.537	0.020	0	4	0.455	0.344
chrI	1164	T	C	6	7	0.469	0.045	35	97	0.444	0.022	22	24	0.408	0.028	29	89	0.470	0.021	4	11	0.608	0.054	58	88	0.531	0.020	4	16	0.486	0.045	33	52	0.499	0.027	6	17	0.615	0.044	8	35	0.524	0.033	23	43	0.543	0.028	22	45	0.433	0.028	37	77	0.394	0.023	5	6	0.444	0.114	27	52	0.464	0.025	13	28	0.361	0.031	11	17	0.503	0.037	62	63	0.575	0.021	5	20	0.485	0.034	58	77	0.598	0.019	21	40	0.397	0.032	28	25	0.555	0.030	53	82	0.537	0.020	0	2	0.455	0.344
chrI	1174	T	C	5	3	0.469	0.045	33	60	0.444	0.022	20	14	0.408	0.028	29	52	0.470	0.021	5	4	0.608	0.054	56	56	0.531	0.020	4	10	0.486	0.045	28	27	0.499	0.027	6	9	0.615	0.044	7	19	0.524	0.033	21	23	0.543	0.028	19	23	0.433	0.028	30	42	0.394	0.023	4	3	0.444	0.114	23	27	0.464	0.025	13	13	0.361	0.031	10	7	0.503	0.037	60	38	0.575	0.021	4	16	0.485	0.034	56	44	0.598	0.019	20	26	0.397	0.032	27	10	0.555	0.030	53	40	0.537	0.020	0	0	0.500	0.354
chrI	1175	T	C	5	3	0.469	0.045	33	60	0.444	0.022	20	14	0.408	0.028	29	52	0.470	0.021	5	4	0.608	0.054	56	56	0.531	0.020	4	10	0.486	0.045	28	27	0.499	0.027	6	9	0.615	0.044	7	19	0.524	0.033	21	23	0.543	0.028	19	23	0.433	0.028	30	42	0.394	0.023	4	3	0.444	0.114	23	27	0.464	0.025	13	13	0.361	0.031	10	7	0.503	0.037	60	38	0.575	0.021	4	16	0.485	0.034	56	44	0.598	0.019	20	26	0.397	0.032	27	10	0.555	0.030	53	40	0.537	0.020	0	0	0.500	0.354
chrI	1176	T	C	5	3	0.469	0.045	33	60	0.444	0.022	20	14	0.408	0.028	29	52	0.470	0.021	5	4	0.608	0.054	56	56	0.531	0.020	4	10	0.486	0.045	28	27	0.499	0.027	6	9	0.615	0.044	7	19	0.524	0.033	21	23	0.543	0.028	19	23	0.433	0.028	30	42	0.394	0.023	4	3	0.444	0.114	23	27	0.464	0.025	13	13	0.361	0.031	10	7	0.503	0.037	60	38	0.575	0.021	4	16	0.485	0.034	56	44	0.598	0.019	20	26	0.397	0.032	27	10	0.555	0.030	53	40	0.537	0.020	0	0	0.500	0.354
chrI	1178	A	T	5	3	0.469	0.045	33	60	0.444	0.022	20	14	0.408	0.028	29	52	0.470	0.021	5	4	0.608	0.054	56	56	0.531	0.020	4	10	0.486	0.045	28	27	0.499	0.027	6	9	0.615	0.044	7	19	0.524	0.033	21	23	0.543	0.028	19	23	0.433	0.028	30	42	0.394	0.023	4	3	0.444	0.114	23	27	0.464	0.025	13	13	0.361	0.031	10	7	0.503	0.037	60	38	0.575	0.021	4	16	0.485	0.034	56	44	0.598	0.019	20	26	0.397	0.032	27	10	0.555	0.030	53	40	0.537	0.020	0	0	0.500	0.354
chrI	1180	G	T	5	3	0.469	0.045	33	60	0.444	0.022	20	14	0.408	0.028	29	52	0.470	0.021	5	4	0.608	0.054	56	56	0.531	0.020	4	10	0.486	0.045	28	27	0.499	0.027	6	9	0.615	0.044	7	19	0.524	0.033	21	23	0.543	0.028	19	23	0.433	0.028	30	42	0.394	0.023	4	3	0.444	0.114	23	27	0.464	0.025	13	13	0.361	0.031	10	7	0.503	0.037	60	38	0.575	0.021	4	16	0.485	0.034	56	44	0.598	0.019	20	26	0.397	0.032	27	10	0.555	0.030	53	40	0.537	0.020	0	0	0.500	0.354
chrI	1181	G	A	5	3	0.469	0.045	33	60	0.444	0.022	20	14	0.408	0.028	29	52	0.470	0.021	5	4	0.608	0.054	56	56	0.531	0.020	4	10	0.486	0.045	28	27	0.499	0.027	6	9	0.615	0.044	7	19	0.524	0.033	21	23	0.543	0.028	19	23	0.433	0.028	30	42	0.394	0.023	4	3	0.444	0.114	23	27	0.464	0.025	13	13	0.361	0.031	10	7	0.503	0.037	60	38	0.575	0.021	4	16	0.485	0.034	56	44	0.598	0.019	20	26	0.397	0.032	27	10	0.555	0.030	53	40	0.537	0.020	0	0	0.500	0.354
chrI	1184	A	T	5	3	0.469	0.045	33	60	0.444	0.022	20	14	0.408	0.028	29	52	0.470	0.021	5	4	0.608	0.054	56	56	0.531	0.020	4	10	0.486	0.045	28	27	0.499	0.027	6	9	0.615	0.044	7	19	0.524	0.033	21	23	0.543	0.028	19	23	0.433	0.028	30	42	0.394	0.023	4	3	0.444	0.114	23	27	0.464	0.025	13	13	0.361	0.031	10	7	0.503	0.037	60	38	0.575	0.021	4	16	0.485	0.034	56	44	0.598	0.019	20	26	0.397	0.032	27	10	0.555	0.030	53	40	0.537	0.020	0	0	0.500	0.354
chrI	1197	G	T	10	4	0.469	0.045	50	69	0.444	0.022	24	25	0.408	0.028	42	67	0.470	0.021	11	5	0.608	0.054	63	76	0.531	0.020	11	11	0.486	0.045	35	33	0.499	0.027	11	11	0.615	0.044	11	29	0.524	0.033	29	35	0.543	0.028	18	27	0.433	0.028	43	62	0.394	0.023	4	3	0.444	0.114	30	41	0.464	0.025	17	19	0.361	0.031	10	9	0.503	0.037	58	61	0.575	0.021	5	21	0.485	0.034	64	56	0.598	0.019	27	34	0.397	0.032	28	17	0.555	0.030	55	53	0.537	0.020	0	1	0.476	0.349
chrI	1217	C	T	11	5	0.469	0.045	44	77	0.444	0.022	27	31	0.408	0.028	49	73	0.470	0.021	11	7	0.608	0.054	69	81	0.531	0.020	11	12	0.486	0.045	33	36	0.499	0.027	11	13	0.615	0.044	13	26	0.524	0.033	31	39	0.543	0.028	15	29	0.433	0.028	47	69	0.394	0.023	5	2	0.444	0.114	30	45	0.464	0.025	16	24	0.361	0.031	9	8	0.503	0.037	67	68	0.575	0.021	3	26	0.485	0.034	65	53	0.598	0.019	24	39	0.397	0.032	24	19	0.555	0.030	51	54	0.537	0.020	0	1	0.476	0.349
chrI	1230	T	A	8	5	0.469	0.045	49	70	0.444	0.022	25	33	0.408	0.028	48	72	0.470	0.021	9	7	0.608	0.054	67	70	0.531	0.020	7	10	0.486	0.045	35	33	0.499	0.027	10	12	0.615	0.044	15	26	0.524	0.033	31	35	0.543	0.028	17	26	0.433	0.028	42	65	0.394	0.023	6	2	0.444	0.114	26	40	0.464	0.025	16	21	0.361	0.031	10	7	0.503	0.037	72	58	0.575	0.021	6	22	0.485	0.034	72	46	0.598	0.019	20	42	0.397	0.032	22	19	0.555	0.030	51	47	0.537	0.020	0	1	0.476	0.349
chrI	1238	C	T	10	7	0.469	0.045	56	77	0.444	0.022	21	34	0.408	0.028	55	74	0.470	0.021	11	10	0.608	0.054	74	70	0.531	0.020	7	11	0.486	0.045	35	30	0.499	0.027	11	11	0.615	0.044	14	28	0.524	0.033	34	36	0.543	0.028	20	25	0.433	0.028	47	69	0.394	0.023	6	2	0.444	0.114	29	39	0.464	0.025	19	22	0.361	0.031	13	8	0.503	0.037	78	58	0.575	0.021	6	17	0.485	0.034	75	47	0.598	0.019	25	41	0.397	0.032	25	22	0.555	0.030	58	48	0.537	0.020	0	1	0.476	0.349
chrI	1263	C	T	4	10	0.469	0.045	29	80	0.444	0.022	16	37	0.408	0.028	29	66	0.470	0.021	12	13	0.608	0.054	44	78	0.531	0.020	0	7	0.486	0.045	22	32	0.499	0.027	5	7	0.615	0.044	9	23	0.524	0.033	16	26	0.543	0.028	13	22	0.433	0.028	14	73	0.394	0.023	4	2	0.444	0.114	18	39	0.464	0.025	8	20	0.361	0.031	10	8	0.503	0.037	52	92	0.575	0.021	8	14	0.485	0.034	74	63	0.598	0.019	13	32	0.397	0.032	11	28	0.555	0.030	57	74	0.537	0.020	0	0	0.500	0.354
chrI	1303	G	T	14	9	0.469	0.045	94	59	0.444	0.022	65	18	0.408	0.028	97	43	0.470	0.021	13	10	0.608	0.054	143	8	0.531	0.020	8	9	0.486	0.045	55	21	0.499	0.027	14	6	0.615	0.044	37	17	0.524	0.033	45	20	0.543	0.028	37	13	0.433	0.028	81	53	0.394	0.023	7	2	0.444	0.114	68	22	0.464	0.025	31	8	0.361	0.031	14	11	0.503	0.037	162	17	0.575	0.021	21	13	0.485	0.034	168	14	0.598	0.019	41	25	0.397	0.032	32	34	0.555	0.030	152	15	0.537	0.020	0	2	0.455	0.344
chrI	1334	C	T	13	11	0.469	0.045	85	52	0.444	0.022	37	49	0.408	0.028	67	60	0.470	0.021	23	2	0.608	0.054	55	76	0.531	0.020	10	8	0.486	0.045	34	49	0.499	0.027	11	10	0.615	0.044	29	32	0.524	0.033	33	35	0.543	0.028	31	22	0.433	0.028	64	56	0.394	0.023	2	6	0.444	0.114	41	38	0.464	0.025	19	23	0.361	0.031	16	10	0.503	0.037	70	96	0.575	0.021	24	11	0.485	0.034	98	84	0.598	0.019	30	32	0.397	0.032	44	23	0.555	0.030	79	80	0.537	0.020	2	0	0.545	0.344
chrI	1364	T	C	12	10	0.469	0.045	73	51	0.444	0.022	30	39	0.408	0.028	61	55	0.470	0.021	18	2	0.608	0.054	52	62	0.531	0.020	9	8	0.486	0.045	33	50	0.499	0.027	10	10	0.615	0.044	24	34	0.524	0.033	31	38	0.543	0.028	30	20	0.433	0.028	58	50	0.394	0.023	2	6	0.444	0.114	34	45	0.464	0.025	14	21	0.361	0.031	10	11	0.503	0.037	55	74	0.575	0.021	21	12	0.485	0.034	89	71	0.598	0.019	20	29	0.397	0.032	34	25	0.555	0.030	60	69	0.537	0.020	2	0	0.545	0.344
chrI	1377	G	A	2	6	0.469	0.045	18	41	0.444	0.022	13	25	0.408	0.028	20	37	0.470	0.021	11	1	0.608	0.054	36	43	0.531	0.020	2	6	0.486	0.045	12	33	0.499	0.027	1	6	0.615	0.044	12	20	0.524	0.033	16	28	0.543	0.028	20	13	0.433	0.028	15	40	0.394	0.023	0	6	0.444	0.114	15	40	0.464	0.025	7	15	0.361	0.031	2	6	0.503	0.037	34	46	0.575	0.021	12	11	0.485	0.034	60	50	0.598	0.019	5	16	0.397	0.032	7	15	0.555	0.030	40	46	0.537	0.020	0	0	0.500	0.354
chrI	1379	T	C	2	6	0.469	0.045	18	41	0.444	0.022	13	25	0.408	0.028	20	37	0.470	0.021	11	1	0.608	0.054	36	43	0.531	0.020	2	6	0.486	0.045	12	33	0.499	0.027	1	6	0.615	0.044	12	20	0.524	0.033	16	28	0.543	0.028	20	13	0.433	0.028	15	40	0.394	0.023	0	6	0.444	0.114	15	40	0.464	0.025	7	15	0.361	0.031	2	6	0.503	0.037	34	46	0.575	0.021	12	11	0.485	0.034	60	50	0.598	0.019	5	16	0.397	0.032	7	15	0.555	0.030	40	46	0.537	0.020	0	0	0.500	0.354
chrI	1382	G	A	2	6	0.469	0.045	18	41	0.444	0.022	13	25	0.408	0.028	20	37	0.470	0.021	11	1	0.608	0.054	36	43	0.531	0.020	2	6	0.486	0.045	12	33	0.499	0.027	1	6	0.615	0.044	12	20	0.524	0.033	16	28	0.543	0.028	20	13	0.433	0.028	15	40	0.394	0.023	0	6	0.444	0.114	15	40	0.464	0.025	7	15	0.361	0.031	2	6	0.503	0.037	34	46	0.575	0.021	12	11	0.485	0.034	60	50	0.598	0.019	5	16	0.397	0.032	7	15	0.555	0.030	40	46	0.537	0.020	0	0	0.500	0.354
chrI	1408	C	T	8	13	0.469	0.045	26	64	0.444	0.022	19	35	0.408	0.028	37	56	0.470	0.021	14	6	0.608	0.054	36	38	0.532	0.020	7	10	0.486	0.045	20	43	0.499	0.027	3	10	0.615	0.044	10	32	0.524	0.033	22	39	0.543	0.028	20	23	0.433	0.028	28	71	0.394	0.023	0	6	0.444	0.114	17	49	0.464	0.025	9	27	0.361	0.031	7	10	0.503	0.037	35	49	0.575	0.021	13	23	0.486	0.034	56	47	0.598	0.019	10	27	0.397	0.032	25	28	0.555	0.030	45	53	0.538	0.020	0	0	0.500	0.354
chrI	1414	C	A	7	14	0.469	0.045	27	67	0.444	0.022	18	34	0.408	0.028	35	59	0.470	0.021	13	8	0.608	0.054	35	39	0.532	0.020	8	11	0.486	0.045	20	47	0.499	0.027	3	12	0.615	0.044	11	34	0.524	0.033	20	44	0.543	0.028	21	26	0.433	0.028	26	76	0.394	0.023	0	6	0.444	0.114	17	52	0.464	0.025	10	29	0.361	0.031	8	11	0.503	0.037	33	54	0.575	0.021	13	28	0.486	0.034	52	44	0.598	0.019	12	28	0.397	0.032	24	28	0.555	0.030	45	50	0.538	0.020	0	0	0.500	0.354
chrI	1483	C	A	2	20	0.469	0.045	16	86	0.444	0.022	14	42	0.408	0.028	27	89	0.470	0.021	2	26	0.608	0.054	38	152	0.532	0.020	19	29	0.486	0.045	30	43	0.499	0.027	7	21	0.615	0.044	12	46	0.524	0.033	29	56	0.543	0.028	14	43	0.433	0.028	19	107	0.394	0.023	0	6	0.444	0.114	15	56	0.464	0.025	14	43	0.361	0.031	5	29	0.503	0.037	46	163	0.575	0.021	10	46	0.486	0.034	58	153	0.598	0.019	11	48	0.397	0.032	24	51	0.555	0.030	44	163	0.538	0.020	0	2	0.455	0.344
chrI	1491	C	T	16	7	0.469	0.045	54	51	0.444	0.022	39	18	0.408	0.028	65	54	0.470	0.021	17	12	0.608	0.054	130	73	0.532	0.020	31	19	0.486	0.045	54	20	0.499	0.027	22	9	0.615	0.044	37	23	0.524	0.033	64	22	0.543	0.028	29	29	0.433	0.028	75	55	0.394	0.023	0	6	0.444	0.114	45	25	0.464	0.025	34	24	0.361	0.031	19	18	0.503	0.037	139	76	0.575	0.021	24	32	0.486	0.034	154	65	0.598	0.019	33	30	0.397	0.032	55	18	0.555	0.030	155	70	0.538	0.020	0	4	0.455	0.344
chrI	1506	T	G	1	20	0.469	0.045	16	98	0.444	0.022	13	46	0.408	0.028	24	104	0.470	0.021	2	29	0.608	0.054	35	176	0.532	0.020	19	30	0.486	0.045	32	51	0.499	0.027	7	25	0.615	0.044	11	54	0.524	0.033	25	66	0.543	0.028	11	50	0.433	0.028	22	114	0.394	0.023	0	6	0.444	0.114	14	62	0.464	0.025	13	46	0.361	0.031	5	37	0.503	0.037	54	175	0.575	0.021	7	51	0.486	0.034	56	174	0.598	0.019	13	57	0.397	0.032	21	51	0.555	0.030	52	181	0.538	0.020	0	3	0.455	0.344
chrI	1518	T	C	1	20	0.469	0.045	16	104	0.444	0.022	13	48	0.408	0.028	26	112	0.470	0.021	2	29	0.608	0.054	33	179	0.532	0.020	19	29	0.486	0.045	33	50	0.499	0.027	7	23	0.615	0.044	11	52	0.524	0.033	24	64	0.543	0.028	9	50	0.433	0.028	20	116	0.394	0.023	0	8	0.444	0.114	16	58	0.464	0.025	12	46	0.361	0.031	6	41	0.503	0.037	56	173	0.575	0.021	6	51	0.486	0.034	52	173	0.598	0.019	11	58	0.397	0.032	27	51	0.555	0.030	50	180	0.538	0.020	0	3	0.455	0.344
chrI	1547	G	A	1	17	0.469	0.045	15	90	0.444	0.022	13	41	0.408	0.028	22	93	0.470	0.021	0	18	0.608	0.054	39	165	0.532	0.020	15	22	0.486	0.045	26	41	0.499	0.027	5	19	0.615	0.044	10	37	0.524	0.033	17	54	0.543	0.028	7	46	0.433	0.028	20	95	0.394	0.023	0	6	0.444	0.114	16	49	0.464	0.025	8	40	0.361	0.031	7	37	0.503	0.037	51	154	0.575	0.021	6	45	0.486	0.034	57	161	0.598	0.019	8	48	0.397	0.032	23	40	0.555	0.030	51	162	0.538	0.020	0	3	0.455	0.344
chrI	1558	G	A	1	16	0.469	0.045	14	79	0.444	0.022	10	31	0.408	0.028	21	85	0.470	0.021	2	16	0.608	0.054	45	147	0.532	0.020	13	21	0.486	0.045	24	36	0.499	0.027	5	17	0.615	0.044	12	32	0.525	0.033	14	48	0.543	0.028	5	39	0.433	0.028	20	83	0.394	0.023	0	5	0.444	0.114	18	40	0.464	0.025	9	32	0.361	0.031	7	33	0.503	0.037	56	141	0.575	0.021	7	35	0.486	0.034	59	136	0.598	0.019	9	35	0.397	0.032	21	37	0.555	0.030	59	141	0.538	0.020	0	3	0.455	0.344
chrI	1733	T	A	1	0	0.469	0.045	10	7	0.444	0.022	2	5	0.408	0.028	14	8	0.470	0.021	2	1	0.608	0.054	29	15	0.532	0.020	0	2	0.486	0.045	2	4	0.499	0.027	0	0	0.615	0.044	5	0	0.525	0.033	5	4	0.543	0.028	4	4	0.433	0.028	9	6	0.394	0.023	0	1	0.444	0.114	3	4	0.464	0.025	4	4	0.361	0.031	0	1	0.503	0.037	24	9	0.575	0.021	0	4	0.486	0.034	39	10	0.598	0.019	1	5	0.397	0.032	7	7	0.555	0.030	18	14	0.538	0.020	0	0	0.500	0.354
chrI	1770	T	G	1	1	0.469	0.045	10	12	0.444	0.022	2	8	0.408	0.028	15	12	0.470	0.021	2	2	0.608	0.054	30	13	0.532	0.020	0	4	0.486	0.045	6	10	0.499	0.027	2	0	0.615	0.044	5	1	0.525	0.033	6	8	0.543	0.028	6	6	0.433	0.028	9	9	0.394	0.023	0	3	0.444	0.114	4	7	0.464	0.025	4	4	0.361	0.031	2	3	0.503	0.037	22	11	0.575	0.021	0	3	0.486	0.034	33	10	0.598	0.019	3	7	0.397	0.032	8	7	0.555	0.030	15	14	0.538	0.020	0	1	0.476	0.349
chrI	1782	C	T	1	1	0.469	0.045	11	13	0.444	0.022	2	8	0.408	0.028	18	14	0.470	0.021	2	2	0.608	0.054	30	13	0.532	0.020	0	4	0.486	0.045	9	9	0.499	0.027	2	0	0.615	0.044	5	1	0.525	0.033	10	9	0.543	0.028	8	5	0.433	0.028	8	12	0.394	0.023	0	3	0.444	0.114	6	9	0.464	0.025	6	5	0.361	0.031	4	4	0.503	0.037	22	11	0.575	0.021	2	3	0.486	0.034	36	8	0.598	0.019	3	7	0.397	0.032	12	7	0.555	0.030	16	13	0.538	0.020	0	2	0.455	0.344
chrI	1797	G	A	2	1	0.469	0.045	10	13	0.444	0.022	2	8	0.408	0.028	18	17	0.470	0.021	2	3	0.608	0.054	26	12	0.532	0.020	0	4	0.486	0.045	9	11	0.499	0.027	2	0	0.615	0.044	5	1	0.525	0.033	8	11	0.543	0.028	8	6	0.433	0.028	9	11	0.394	0.023	0	3	0.444	0.114	9	10	0.464	0.025	6	5	0.361	0.031	5	4	0.503	0.037	23	11	0.575	0.021	2	3	0.486	0.034	35	8	0.598	0.019	4	7	0.397	0.032	12	7	0.555	0.030	16	12	0.538	0.020	0	2	0.455	0.344
chrI	1802	T	C	2	1	0.469	0.045	10	13	0.444	0.022	2	8	0.408	0.028	18	18	0.470	0.021	3	3	0.608	0.054	28	14	0.532	0.020	0	4	0.486	0.045	7	12	0.499	0.027	2	0	0.615	0.044	5	1	0.525	0.033	9	11	0.543	0.028	11	7	0.433	0.028	10	12	0.394	0.023	0	3	0.444	0.114	9	12	0.464	0.025	6	7	0.361	0.031	5	4	0.503	0.037	25	11	0.575	0.021	2	3	0.486	0.034	35	7	0.598	0.019	7	7	0.397	0.032	11	7	0.555	0.030	18	12	0.538	0.020	0	2	0.455	0.344
chrI	2146	G	A	25	26	0.469	0.045	72	86	0.444	0.022	42	41	0.408	0.028	76	87	0.470	0.021	18	19	0.608	0.054	51	19	0.532	0.020	22	27	0.486	0.045	62	48	0.499	0.027	19	7	0.615	0.044	42	26	0.525	0.033	53	43	0.543	0.028	22	48	0.433	0.028	55	104	0.394	0.023	11	3	0.445	0.114	59	59	0.464	0.025	22	45	0.361	0.031	14	20	0.503	0.037	55	17	0.575	0.021	29	22	0.486	0.034	47	18	0.598	0.019	26	45	0.397	0.032	41	35	0.555	0.030	51	15	0.538	0.020	4	0	0.545	0.344
chrI	2223	T	A	7	26	0.469	0.045	29	71	0.444	0.022	23	43	0.408	0.028	38	70	0.470	0.021	11	11	0.608	0.054	45	24	0.532	0.020	11	17	0.486	0.045	24	42	0.499	0.027	13	9	0.615	0.044	27	22	0.525	0.033	40	41	0.543	0.028	11	36	0.433	0.028	27	86	0.394	0.023	3	0	0.445	0.114	39	55	0.464	0.025	13	34	0.361	0.031	15	14	0.503	0.037	53	25	0.575	0.021	16	25	0.486	0.034	52	32	0.598	0.019	7	31	0.397	0.032	19	37	0.555	0.030	44	23	0.538	0.020	0	0	0.500	0.354
chrI	2225	A	C	7	26	0.469	0.045	29	71	0.444	0.022	23	43	0.408	0.028	38	70	0.470	0.021	11	11	0.608	0.054	45	24	0.532	0.020	11	17	0.486	0.045	24	42	0.499	0.027	13	9	0.615	0.044	27	22	0.525	0.033	40	41	0.543	0.028	11	36	0.433	0.028	27	86	0.394	0.023	3	0	0.445	0.114	39	55	0.464	0.025	13	34	0.361	0.031	15	14	0.503	0.037	53	25	0.575	0.021	16	25	0.486	0.034	52	32	0.598	0.019	7	31	0.397	0.032	19	37	0.555	0.030	44	23	0.538	0.020	0	0	0.500	0.354
chrI	2243	C	G	5	23	0.469	0.045	30	49	0.444	0.022	16	30	0.408	0.028	33	49	0.470	0.021	9	9	0.608	0.054	34	19	0.532	0.020	9	10	0.486	0.045	20	30	0.499	0.027	13	9	0.615	0.044	21	15	0.525	0.033	35	32	0.543	0.028	13	25	0.433	0.028	24	62	0.394	0.023	4	0	0.445	0.114	32	36	0.464	0.025	8	26	0.361	0.031	12	9	0.503	0.037	51	17	0.575	0.021	15	20	0.486	0.034	52	24	0.598	0.019	4	21	0.397	0.032	19	34	0.555	0.030	38	23	0.538	0.020	0	0	0.500	0.354
chrI	2323	C	T	7	14	0.469	0.045	35	2	0.444	0.022	18	1	0.408	0.028	33	0	0.470	0.021	11	8	0.608	0.054	53	57	0.532	0.020	11	10	0.486	0.045	25	0	0.499	0.027	22	15	0.615	0.044	27	30	0.525	0.033	34	0	0.543	0.028	17	0	0.433	0.028	34	0	0.394	0.023	5	15	0.445	0.114	34	0	0.464	0.025	8	26	0.361	0.031	7	12	0.503	0.037	69	37	0.575	0.021	28	17	0.486	0.034	72	59	0.598	0.019	16	27	0.397	0.032	25	17	0.555	0.030	68	74	0.538	0.020	0	3	0.455	0.344
chrI	2331	A	C	6	14	0.469	0.045	37	2	0.444	0.022	20	1	0.408	0.028	32	0	0.470	0.021	10	7	0.608	0.054	58	56	0.532	0.020	11	10	0.486	0.045	24	0	0.499	0.027	22	14	0.615	0.044	28	30	0.525	0.033	36	0	0.543	0.028	19	0	0.433	0.028	35	0	0.394	0.023	5	15	0.445	0.114	33	0	0.464	0.025	7	25	0.361	0.031	10	12	0.503	0.037	74	34	0.575	0.021	26	18	0.486	0.034	74	60	0.598	0.019	19	26	0.397	0.032	26	18	0.555	0.030	70	70	0.538	0.020	0	2	0.455	0.344
chrI	2336	T	C	6	14	0.469	0.045	36	0	0.444	0.022	19	0	0.408	0.028	34	0	0.470	0.021	10	4	0.608	0.054	58	48	0.532	0.020	11	10	0.486	0.045	23	0	0.499	0.027	22	12	0.615	0.044	28	27	0.525	0.033	34	0	0.543	0.028	18	0	0.433	0.028	34	0	0.394	0.023	3	11	0.445	0.114	32	0	0.464	0.025	7	22	0.361	0.031	8	11	0.503	0.037	72	29	0.575	0.021	24	17	0.486	0.034	72	55	0.598	0.019	18	23	0.397	0.032	23	14	0.555	0.030	70	64	0.538	0.020	0	2	0.455	0.344
chrI	2340	T	C	6	14	0.469	0.045	36	0	0.444	0.022	19	0	0.408	0.028	34	0	0.470	0.021	10	4	0.608	0.054	58	48	0.532	0.020	11	10	0.486	0.045	23	0	0.499	0.027	22	12	0.615	0.044	28	27	0.525	0.033	34	0	0.543	0.028	18	0	0.433	0.028	34	0	0.394	0.023	3	11	0.445	0.114	32	0	0.464	0.025	7	22	0.361	0.031	8	11	0.503	0.037	72	29	0.575	0.021	24	17	0.486	0.034	72	55	0.598	0.019	18	23	0.397	0.032	23	14	0.555	0.030	70	64	0.538	0.020	0	2	0.455	0.344
chrI	2371	T	A	7	6	0.469	0.045	42	1	0.444	0.022	19	0	0.408	0.028	41	3	0.470	0.021	10	1	0.608	0.054	75	34	0.532	0.020	12	8	0.486	0.045	16	0	0.499	0.027	17	8	0.615	0.044	29	16	0.525	0.033	35	1	0.543	0.028	23	0	0.433	0.028	35	0	0.394	0.023	4	4	0.445	0.114	26	1	0.464	0.025	7	12	0.361	0.031	13	6	0.503	0.037	88	18	0.575	0.021	21	12	0.486	0.034	101	37	0.598	0.019	16	15	0.397	0.032	22	13	0.555	0.030	86	39	0.538	0.020	0	1	0.476	0.349
chrI	2482	G	T	3	8	0.469	0.045	39	25	0.444	0.022	13	20	0.408	0.028	39	34	0.470	0.021	6	0	0.608	0.054	64	29	0.532	0.020	7	8	0.486	0.045	20	10	0.499	0.027	8	13	0.615	0.044	12	10	0.525	0.033	33	15	0.543	0.028	13	29	0.433	0.028	30	30	0.394	0.023	2	0	0.445	0.114	21	27	0.464	0.025	8	4	0.361	0.031	7	9	0.503	0.037	82	27	0.575	0.021	11	8	0.486	0.034	70	21	0.598	0.019	14	21	0.397	0.032	10	15	0.555	0.030	75	19	0.538	0.020	2	0	0.545	0.344
chrI	2485	A	T	3	8	0.469	0.045	39	25	0.444	0.022	13	20	0.408	0.028	39	34	0.470	0.021	6	0	0.608	0.054	64	29	0.532	0.020	7	8	0.486	0.045	20	10	0.499	0.027	8	13	0.615	0.044	12	10	0.525	0.033	33	15	0.543	0.028	13	29	0.433	0.028	30	30	0.394	0.023	2	0	0.445	0.114	21	27	0.464	0.025	8	4	0.361	0.031	7	9	0.503	0.037	82	27	0.575	0.021	11	8	0.486	0.034	70	21	0.598	0.019	14	21	0.397	0.032	10	15	0.555	0.030	75	19	0.538	0.020	2	0	0.545	0.344
chrI	2512	A	G	2	7	0.469	0.045	45	25	0.444	0.022	16	20	0.408	0.028	34	30	0.470	0.021	6	0	0.608	0.054	62	38	0.532	0.020	8	7	0.486	0.045	22	10	0.499	0.027	7	12	0.615	0.044	10	8	0.525	0.033	39	17	0.543	0.028	12	28	0.433	0.028	35	27	0.394	0.023	1	3	0.445	0.114	29	24	0.464	0.025	17	6	0.361	0.031	10	5	0.503	0.037	83	31	0.575	0.021	14	10	0.486	0.034	60	25	0.598	0.019	21	20	0.397	0.032	13	12	0.555	0.030	58	25	0.538	0.020	0	0	0.500	0.354
chrI	2524	T	C	1	7	0.469	0.045	41	22	0.444	0.022	11	19	0.408	0.028	30	27	0.470	0.021	6	0	0.608	0.054	68	29	0.532	0.020	6	8	0.486	0.045	20	8	0.499	0.027	5	11	0.615	0.044	9	7	0.525	0.033	40	9	0.543	0.028	12	26	0.433	0.028	29	19	0.394	0.023	2	2	0.445	0.114	31	18	0.464	0.025	15	6	0.361	0.031	10	4	0.503	0.037	86	22	0.575	0.021	13	11	0.486	0.034	66	19	0.598	0.019	22	19	0.397	0.032	13	9	0.555	0.030	64	19	0.538	0.020	0	0	0.500	0.354
chrI	2533	G	T	1	6	0.469	0.045	37	11	0.444	0.022	13	13	0.408	0.028	27	16	0.470	0.021	7	0	0.608	0.054	65	8	0.532	0.020	5	6	0.486	0.045	18	5	0.499	0.027	3	8	0.615	0.044	12	5	0.525	0.033	37	5	0.543	0.028	13	18	0.433	0.028	30	9	0.394	0.023	2	2	0.445	0.114	30	12	0.464	0.025	16	4	0.361	0.031	9	2	0.503	0.037	79	1	0.575	0.021	13	6	0.486	0.034	65	3	0.598	0.019	24	12	0.397	0.032	12	6	0.555	0.030	61	5	0.538	0.020	0	0	0.500	0.354
chrI	2535	C	A	1	6	0.469	0.045	37	11	0.444	0.022	13	13	0.408	0.028	27	16	0.470	0.021	7	0	0.608	0.054	65	8	0.532	0.020	5	6	0.486	0.045	18	5	0.499	0.027	3	8	0.615	0.044	12	5	0.525	0.033	37	5	0.543	0.028	13	18	0.433	0.028	30	9	0.394	0.023	2	2	0.445	0.114	30	12	0.464	0.025	16	4	0.361	0.031	9	2	0.503	0.037	79	1	0.575	0.021	13	6	0.486	0.034	65	3	0.598	0.019	24	12	0.397	0.032	12	6	0.555	0.030	61	5	0.538	0.020	0	0	0.500	0.354
chrI	2536	A	G	1	6	0.469	0.045	37	11	0.444	0.022	13	13	0.408	0.028	27	16	0.470	0.021	7	0	0.608	0.054	65	8	0.532	0.020	5	6	0.486	0.045	18	5	0.499	0.027	3	8	0.615	0.044	12	5	0.525	0.033	37	5	0.543	0.028	13	18	0.433	0.028	30	9	0.394	0.023	2	2	0.445	0.114	30	12	0.464	0.025	16	4	0.361	0.031	9	2	0.503	0.037	79	1	0.575	0.021	13	6	0.486	0.034	65	3	0.598	0.019	24	12	0.397	0.032	12	6	0.555	0.030	61	5	0.538	0.020	0	0	0.500	0.354
chrI	2542	T	G	2	6	0.469	0.045	39	11	0.444	0.022	13	13	0.408	0.028	26	16	0.470	0.021	7	0	0.608	0.054	67	8	0.532	0.020	5	6	0.486	0.045	15	5	0.499	0.027	4	8	0.615	0.044	12	5	0.525	0.033	37	5	0.543	0.028	14	18	0.433	0.028	28	9	0.394	0.023	2	2	0.445	0.114	30	12	0.464	0.025	14	4	0.361	0.031	8	2	0.503	0.037	78	2	0.575	0.021	10	7	0.486	0.034	67	3	0.598	0.019	23	12	0.397	0.032	12	6	0.555	0.030	54	5	0.538	0.020	0	0	0.500	0.354
chrI	14667	T	C	2	0	0.297	0.019	15	0	0.452	0.010	10	0	0.415	0.014	4	0	0.442	0.010	0	2	0.509	0.025	38	0	0.401	0.009	0	0	0.461	0.023	9	0	0.466	0.014	3	0	0.505	0.024	5	0	0.464	0.016	5	0	0.495	0.014	2	0	0.461	0.014	11	0	0.450	0.011	2	0	0.442	0.041	6	0	0.464	0.012	3	0	0.365	0.015	1	0	0.470	0.018	35	0	0.503	0.010	1	0	0.440	0.018	34	0	0.482	0.009	5	0	0.450	0.015	15	0	0.491	0.015	31	0	0.418	0.009	0	0	0.501	0.111
chrI	25340	C	A	0	3	0.245	0.013	0	30	0.456	0.008	0	23	0.452	0.011	0	34	0.463	0.008	0	6	0.464	0.020	0	27	0.374	0.006	0	11	0.455	0.017	0	28	0.478	0.010	0	6	0.458	0.018	0	19	0.458	0.012	0	25	0.495	0.010	0	23	0.465	0.011	0	28	0.464	0.008	0	0	0.414	0.030	0	30	0.471	0.009	0	23	0.387	0.012	0	18	0.457	0.014	0	60	0.492	0.007	0	21	0.412	0.013	0	56	0.454	0.007	0	18	0.490	0.012	0	16	0.475	0.012	1	45	0.376	0.006	0	0	0.480	0.081
chrI	25488	G	A	2	2	0.245	0.013	10	33	0.456	0.008	3	14	0.452	0.011	17	22	0.463	0.008	2	2	0.464	0.020	6	32	0.374	0.006	2	3	0.455	0.017	10	12	0.478	0.010	2	9	0.458	0.018	7	20	0.458	0.012	5	16	0.495	0.010	12	9	0.465	0.011	20	33	0.464	0.008	0	5	0.414	0.030	16	24	0.471	0.009	9	13	0.387	0.012	5	8	0.457	0.014	1	31	0.492	0.007	8	7	0.412	0.013	6	48	0.454	0.007	10	12	0.490	0.012	8	11	0.475	0.012	10	27	0.376	0.006	0	0	0.480	0.081
chrI	25497	G	A	2	2	0.245	0.013	9	30	0.456	0.008	3	12	0.452	0.011	12	16	0.463	0.008	2	2	0.464	0.020	2	25	0.374	0.006	2	1	0.455	0.017	9	9	0.478	0.010	2	8	0.458	0.018	5	16	0.458	0.012	4	15	0.495	0.010	12	7	0.465	0.011	15	27	0.464	0.008	0	3	0.414	0.030	12	18	0.471	0.009	8	10	0.387	0.012	5	7	0.457	0.014	0	25	0.492	0.007	8	6	0.412	0.013	3	38	0.454	0.007	9	12	0.490	0.012	8	9	0.475	0.012	2	18	0.376	0.006	0	0	0.480	0.081
chrI	25506	C	T	2	2	0.245	0.013	8	16	0.456	0.008	2	5	0.452	0.011	11	9	0.463	0.008	2	0	0.464	0.020	0	6	0.374	0.006	1	1	0.455	0.017	7	2	0.478	0.010	2	4	0.458	0.018	5	7	0.458	0.012	3	5	0.495	0.010	10	3	0.465	0.011	13	9	0.464	0.008	0	1	0.414	0.030	12	7	0.471	0.009	7	6	0.387	0.012	5	3	0.457	0.014	0	11	0.492	0.007	6	4	0.412	0.013	0	15	0.454	0.007	5	5	0.490	0.012	4	4	0.475	0.012	1	9	0.376	0.006	0	0	0.480	0.081
chrI	25509	G	A	2	2	0.245	0.013	8	16	0.456	0.008	2	5	0.452	0.011	11	9	0.463	0.008	2	0	0.464	0.020	0	6	0.374	0.006	1	1	0.455	0.017	7	2	0.478	0.010	2	4	0.458	0.018	5	7	0.458	0.012	3	5	0.495	0.010	10	3	0.465	0.011	13	9	0.464	0.008	0	1	0.414	0.030	12	7	0.471	0.009	7	6	0.387	0.012	5	3	0.457	0.014	0	11	0.492	0.007	6	4	0.412	0.013	0	15	0.454	0.007	5	5	0.490	0.012	4	4	0.475	0.012	1	9	0.376	0.006	0	0	0.480	0.081
chrI	25512	T	G	2	2	0.245	0.013	8	16	0.456	0.008	2	5	0.452	0.011	11	9	0.463	0.008	2	0	0.464	0.020	0	6	0.374	0.006	1	1	0.455	0.017	7	2	0.478	0.010	2	4	0.458	0.018	5	7	0.458	0.012	3	5	0.495	0.010	10	3	0.465	0.011	13	9	0.464	0.008	0	1	0.414	0.030	12	7	0.471	0.009	7	6	0.387	0.012	5	3	0.457	0.014	0	11	0.492	0.007	6	4	0.412	0.013	0	15	0.454	0.007	5	5	0.490	0.012	4	4	0.475	0.012	1	9	0.376	0.006	0	0	0.480	0.081
chrI	25515	A	G	2	2	0.245	0.013	8	16	0.456	0.008	2	5	0.452	0.011	11	9	0.463	0.008	2	0	0.464	0.020	0	6	0.374	0.006	1	1	0.455	0.017	7	2	0.478	0.010	2	4	0.458	0.018	5	7	0.458	0.012	3	5	0.495	0.010	10	3	0.465	0.011	13	9	0.464	0.008	0	1	0.414	0.030	12	7	0.471	0.009	7	6	0.387	0.012	5	3	0.457	0.014	0	11	0.492	0.007	6	4	0.412	0.013	0	15	0.454	0.007	5	5	0.490	0.012	4	4	0.475	0.012	1	9	0.376	0.006	0	0	0.480	0.081
chrI	25536	G	A	0	1	0.245	0.013	1	12	0.456	0.008	0	8	0.452	0.011	1	12	0.463	0.008	0	1	0.464	0.020	0	11	0.374	0.006	0	2	0.455	0.017	0	5	0.478	0.010	0	2	0.458	0.018	1	4	0.458	0.012	0	6	0.495	0.010	2	6	0.465	0.011	0	13	0.464	0.008	0	1	0.414	0.030	0	9	0.471	0.009	0	5	0.387	0.012	1	2	0.457	0.014	0	33	0.492	0.007	0	2	0.412	0.013	0	27	0.454	0.007	0	5	0.490	0.012	1	5	0.475	0.012	0	25	0.376	0.006	0	0	0.480	0.081
chrI	25542	A	G	0	1	0.245	0.013	1	15	0.456	0.008	0	9	0.452	0.011	1	12	0.463	0.008	0	1	0.464	0.020	0	11	0.374	0.006	0	2	0.455	0.017	0	5	0.478	0.010	0	2	0.458	0.018	2	4	0.458	0.012	0	6	0.495	0.010	2	5	0.465	0.011	0	13	0.464	0.008	0	1	0.414	0.030	0	10	0.471	0.009	0	6	0.387	0.012	1	1	0.457	0.014	0	30	0.492	0.007	0	3	0.412	0.013	0	27	0.454	0.007	0	7	0.490	0.012	2	2	0.475	0.012	0	23	0.376	0.006	0	0	0.480	0.081
chrI	25560	G	A	0	0	0.245	0.013	1	19	0.456	0.008	2	7	0.452	0.011	1	9	0.463	0.008	0	1	0.464	0.020	0	10	0.374	0.006	0	1	0.455	0.017	0	4	0.478	0.010	0	2	0.458	0.018	2	4	0.458	0.012	0	5	0.495	0.010	2	4	0.465	0.011	1	12	0.464	0.008	0	0	0.414	0.030	1	12	0.471	0.009	0	5	0.387	0.012	1	1	0.457	0.014	0	29	0.492	0.007	0	5	0.412	0.013	0	24	0.454	0.007	0	7	0.490	0.012	1	5	0.475	0.012	0	20	0.376	0.006	0	0	0.480	0.081
chrI	25584	A	G	1	0	0.245	0.013	1	17	0.456	0.008	2	6	0.452	0.011	1	9	0.463	0.008	0	1	0.464	0.020	0	11	0.374	0.006	0	1	0.455	0.017	0	4	0.478	0.010	0	1	0.458	0.018	3	3	0.458	0.012	0	5	0.495	0.010	2	3	0.465	0.011	1	10	0.464	0.008	0	0	0.414	0.030	1	12	0.471	0.009	1	5	0.387	0.012	1	1	0.457	0.014	0	29	0.492	0.007	0	5	0.412	0.013	0	24	0.454	0.007	0	7	0.490	0.012	1	5	0.475	0.012	0	22	0.376	0.006	0	0	0.480	0.081
chrI	25611	G	A	1	0	0.245	0.013	3	15	0.456	0.008	4	5	0.452	0.011	6	5	0.463	0.008	0	1	0.464	0.020	0	11	0.374	0.006	0	1	0.455	0.017	1	4	0.478	0.010	1	1	0.458	0.018	5	3	0.458	0.012	0	4	0.495	0.010	4	2	0.465	0.011	2	9	0.464	0.008	0	0	0.414	0.030	7	9	0.471	0.009	2	2	0.387	0.012	1	1	0.457	0.014	1	28	0.492	0.007	0	3	0.412	0.013	3	21	0.454	0.007	1	6	0.490	0.012	1	4	0.475	0.012	5	19	0.376	0.006	0	0	0.480	0.081
chrI	25623	G	A	3	0	0.245	0.013	5	13	0.456	0.008	6	3	0.452	0.011	7	3	0.463	0.008	0	0	0.464	0.020	0	11	0.374	0.006	0	0	0.455	0.017	2	2	0.478	0.010	1	1	0.458	0.018	6	3	0.458	0.012	1	3	0.495	0.010	3	1	0.465	0.011	2	4	0.464	0.008	0	0	0.414	0.030	9	7	0.471	0.009	2	1	0.387	0.012	0	1	0.457	0.014	1	28	0.492	0.007	0	3	0.412	0.013	3	20	0.454	0.007	3	6	0.490	0.012	1	4	0.475	0.012	4	20	0.376	0.006	0	0	0.480	0.081
chrI	25653	G	T	3	0	0.244	0.013	10	1	0.457	0.008	7	0	0.453	0.010	10	0	0.464	0.008	3	0	0.467	0.019	0	1	0.373	0.006	1	0	0.458	0.017	5	0	0.479	0.010	1	0	0.461	0.018	6	0	0.459	0.012	4	0	0.495	0.010	3	0	0.462	0.011	6	1	0.464	0.008	2	0	0.411	0.029	9	0	0.470	0.009	3	0	0.386	0.012	1	0	0.454	0.014	0	1	0.492	0.007	3	0	0.416	0.013	0	0	0.454	0.007	5	0	0.490	0.012	4	1	0.476	0.012	0	2	0.374	0.006	0	0	0.480	0.081
chrI	25654	C	G	3	0	0.244	0.013	10	1	0.457	0.008	7	0	0.453	0.010	10	0	0.464	0.008	3	0	0.467	0.019	0	1	0.373	0.006	1	0	0.458	0.017	5	0	0.479	0.010	1	0	0.461	0.018	6	0	0.459	0.012	4	0	0.495	0.010	3	0	0.462	0.011	6	1	0.464	0.008	2	0	0.411	0.029	9	0	0.470	0.009	3	0	0.386	0.012	1	0	0.454	0.014	0	1	0.492	0.007	3	0	0.416	0.013	0	0	0.454	0.007	5	0	0.490	0.012	4	1	0.476	0.012	0	2	0.374	0.006	0	0	0.480	0.081
chrI	25656	G	A	3	0	0.244	0.013	10	1	0.457	0.008	7	0	0.453	0.010	10	0	0.464	0.008	3	0	0.467	0.019	0	1	0.373	0.006	1	0	0.458	0.017	5	0	0.479	0.010	1	0	0.461	0.018	6	0	0.459	0.012	4	0	0.495	0.010	3	0	0.462	0.011	6	1	0.464	0.008	2	0	0.411	0.029	9	0	0.470	0.009	3	0	0.386	0.012	1	0	0.454	0.014	0	1	0.492	0.007	3	0	0.416	0.013	0	0	0.454	0.007	5	0	0.490	0.012	4	1	0.476	0.012	0	2	0.374	0.006	0	0	0.480	0.081
chrI	25658	T	C	3	0	0.244	0.013	10	1	0.457	0.008	7	0	0.453	0.010	10	0	0.464	0.008	3	0	0.467	0.019	0	1	0.373	0.006	1	0	0.458	0.017	5	0	0.479	0.010	1	0	0.461	0.018	6	0	0.459	0.012	4	0	0.495	0.010	3	0	0.462	0.011	6	1	0.464	0.008	2	0	0.411	0.029	9	0	0.470	0.009	3	0	0.386	0.012	1	0	0.454	0.014	0	1	0.492	0.007	3	0	0.416	0.013	0	0	0.454	0.007	5	0	0.490	0.012	4	1	0.476	0.012	0	2	0.374	0.006	0	0	0.480	0.081
chrI	25659	T	C	3	0	0.244	0.013	10	1	0.457	0.008	7	0	0.453	0.010	10	0	0.464	0.008	3	0	0.467	0.019	0	1	0.373	0.006	1	0	0.458	0.017	5	0	0.479	0.010	1	0	0.461	0.018	6	0	0.459	0.012	4	0	0.495	0.010	3	0	0.462	0.011	6	1	0.464	0.008	2	0	0.411	0.029	9	0	0.470	0.009	3	0	0.386	0.012	1	0	0.454	0.014	0	1	0.492	0.007	3	0	0.416	0.013	0	0	0.454	0.007	5	0	0.490	0.012	4	1	0.476	0.012	0	2	0.374	0.006	0	0	0.480	0.081
chrI	25661	G	A	3	0	0.244	0.013	10	1	0.457	0.008	7	0	0.453	0.010	10	0	0.464	0.008	3	0	0.467	0.019	0	1	0.373	0.006	1	0	0.458	0.017	5	0	0.479	0.010	1	0	0.461	0.018	6	0	0.459	0.012	4	0	0.495	0.010	3	0	0.462	0.011	6	1	0.464	0.008	2	0	0.411	0.029	9	0	0.470	0.009	3	0	0.386	0.012	1	0	0.454	0.014	0	1	0.492	0.007	3	0	0.416	0.013	0	0	0.454	0.007	5	0	0.490	0.012	4	1	0.476	0.012	0	2	0.374	0.006	0	0	0.480	0.081
chrI	25677	A	G	2	0	0.244	0.013	13	1	0.457	0.008	7	0	0.453	0.010	11	0	0.464	0.008	3	0	0.467	0.019	0	1	0.373	0.006	1	0	0.458	0.017	5	0	0.479	0.010	2	0	0.461	0.018	7	0	0.459	0.012	5	0	0.495	0.010	3	0	0.462	0.011	7	1	0.464	0.008	2	0	0.411	0.029	12	0	0.470	0.009	3	0	0.386	0.012	2	0	0.454	0.014	0	1	0.492	0.007	3	0	0.416	0.013	0	0	0.454	0.007	8	0	0.490	0.012	5	1	0.476	0.012	0	2	0.374	0.006	0	0	0.480	0.081
chrI	25872	G	C	0	7	0.244	0.013	0	27	0.457	0.008	0	16	0.453	0.010	0	19	0.464	0.008	0	7	0.467	0.019	0	0	0.373	0.006	0	4	0.458	0.017	0	12	0.479	0.010	0	1	0.461	0.018	0	12	0.459	0.012	0	11	0.495	0.010	0	7	0.462	0.011	0	18	0.464	0.008	0	4	0.411	0.029	0	19	0.470	0.009	0	6	0.386	0.012	0	5	0.454	0.014	0	0	0.492	0.007	0	4	0.416	0.013	0	0	0.454	0.007	0	19	0.487	0.011	0	12	0.476	0.012	0	0	0.374	0.006	0	1	0.480	0.081
chrI	26121	G	A	1	0	0.243	0.013	0	1	0.457	0.008	0	0	0.453	0.010	1	2	0.462	0.008	1	1	0.467	0.019	0	0	0.372	0.006	0	0	0.458	0.017	1	1	0.478	0.010	0	0	0.460	0.018	1	0	0.458	0.011	0	0	0.494	0.010	0	0	0.462	0.011	0	0	0.465	0.008	0	0	0.411	0.029	1	0	0.470	0.009	0	1	0.386	0.011	0	0	0.455	0.014	0	0	0.491	0.007	1	1	0.416	0.013	0	0	0.453	0.007	2	0	0.487	0.011	0	1	0.476	0.012	0	0	0.373	0.006	0	0	0.480	0.081
chrI	26136	G	T	1	0	0.243	0.013	0	2	0.459	0.008	0	0	0.454	0.010	1	3	0.462	0.008	1	1	0.470	0.019	0	0	0.370	0.006	0	0	0.458	0.017	1	1	0.478	0.010	0	0	0.460	0.018	1	0	0.459	0.011	0	1	0.494	0.010	0	0	0.462	0.011	0	2	0.466	0.008	0	1	0.411	0.029	0	1	0.469	0.009	0	1	0.387	0.011	0	0	0.455	0.014	0	0	0.489	0.007	1	1	0.416	0.013	0	0	0.453	0.006	1	2	0.486	0.011	0	1	0.476	0.012	0	0	0.371	0.006	0	0	0.480	0.081
chrI	26144	T	A	0	0	0.243	0.013	0	2	0.459	0.008	0	0	0.454	0.010	0	3	0.462	0.008	0	1	0.470	0.019	0	0	0.370	0.006	0	0	0.458	0.017	0	1	0.478	0.010	0	0	0.460	0.018	0	1	0.459	0.011	0	1	0.494	0.010	0	4	0.462	0.011	0	2	0.466	0.008	0	1	0.411	0.029	0	2	0.469	0.009	0	2	0.387	0.011	0	0	0.455	0.014	0	0	0.489	0.007	1	1	0.416	0.013	0	0	0.453	0.006	0	2	0.486	0.011	0	1	0.476	0.012	0	0	0.371	0.006	0	0	0.480	0.081
chrI	26148	A	G	0	0	0.243	0.013	0	2	0.459	0.008	0	0	0.454	0.010	0	3	0.462	0.008	0	1	0.470	0.019	0	0	0.370	0.006	0	0	0.458	0.017	0	1	0.478	0.010	0	0	0.460	0.018	0	1	0.459	0.011	0	1	0.494	0.010	0	4	0.462	0.011	0	2	0.466	0.008	0	1	0.411	0.029	0	2	0.469	0.009	0	2	0.387	0.011	0	0	0.455	0.014	0	0	0.489	0.007	1	1	0.416	0.013	0	0	0.453	0.006	0	2	0.486	0.011	0	1	0.476	0.012	0	0	0.371	0.006	0	0	0.480	0.081
chrI	26151	G	A	0	0	0.243	0.013	0	2	0.459	0.008	0	0	0.454	0.010	0	3	0.462	0.008	0	1	0.470	0.019	0	0	0.370	0.006	0	0	0.458	0.017	0	1	0.478	0.010	0	0	0.460	0.018	0	1	0.459	0.011	0	1	0.494	0.010	0	4	0.462	0.011	0	2	0.466	0.008	0	1	0.411	0.029	0	2	0.469	0.009	0	2	0.387	0.011	0	0	0.455	0.014	0	0	0.489	0.007	1	1	0.416	0.013	0	0	0.453	0.006	0	2	0.486	0.011	0	1	0.476	0.012	0	0	0.371	0.006	0	0	0.480	0.081
chrI	26154	T	A	0	0	0.243	0.013	0	2	0.459	0.008	0	0	0.454	0.010	0	3	0.462	0.008	0	1	0.470	0.019	0	0	0.370	0.006	0	0	0.458	0.017	0	1	0.478	0.010	0	0	0.460	0.018	0	1	0.459	0.011	0	1	0.494	0.010	0	4	0.462	0.011	0	2	0.466	0.008	0	1	0.411	0.029	0	2	0.469	0.009	0	2	0.387	0.011	0	0	0.455	0.014	0	0	0.489	0.007	1	1	0.416	0.013	0	0	0.453	0.006	0	2	0.486	0.011	0	1	0.476	0.012	0	0	0.371	0.006	0	0	0.480	0.081
chrI	26412	G	C	0	2	0.243	0.013	0	5	0.459	0.008	0	11	0.454	0.010	0	19	0.462	0.008	0	3	0.470	0.019	0	0	0.370	0.006	0	6	0.458	0.017	0	15	0.478	0.010	0	7	0.460	0.018	0	3	0.459	0.011	0	5	0.494	0.010	0	12	0.462	0.011	0	9	0.466	0.008	0	3	0.411	0.029	0	13	0.469	0.009	0	6	0.387	0.011	0	4	0.455	0.014	0	0	0.489	0.007	0	6	0.416	0.013	0	0	0.453	0.006	0	13	0.486	0.011	0	7	0.476	0.012	0	0	0.371	0.006	0	0	0.480	0.081
chrI	26575	T	C	0	0	0.245	0.013	0	1	0.458	0.008	0	0	0.453	0.010	0	4	0.462	0.007	0	0	0.472	0.019	0	0	0.369	0.006	0	0	0.459	0.017	0	1	0.477	0.010	0	1	0.459	0.018	0	0	0.457	0.011	0	0	0.495	0.010	0	0	0.461	0.011	0	0	0.468	0.008	0	0	0.411	0.029	0	3	0.470	0.009	0	0	0.387	0.011	0	0	0.455	0.014	0	0	0.489	0.007	0	0	0.415	0.013	0	0	0.453	0.006	0	1	0.486	0.011	0	3	0.476	0.012	0	0	0.371	0.006	0	0	0.481	0.078
chrI	26576	C	T	0	0	0.245	0.013	0	1	0.458	0.008	0	0	0.453	0.010	0	4	0.462	0.007	0	0	0.472	0.019	0	0	0.369	0.006	0	0	0.459	0.017	0	1	0.477	0.010	0	1	0.459	0.018	0	0	0.457	0.011	0	0	0.495	0.010	0	0	0.461	0.011	0	0	0.468	0.008	0	0	0.411	0.029	0	3	0.470	0.009	0	0	0.387	0.011	0	0	0.455	0.014	0	0	0.489	0.007	0	0	0.415	0.013	0	0	0.453	0.006	0	1	0.486	0.011	0	3	0.476	0.012	0	0	0.371	0.006	0	0	0.481	0.078
chrI	26765	T	C	0	0	0.245	0.013	0	0	0.458	0.008	0	1	0.453	0.010	0	2	0.462	0.007	0	0	0.472	0.019	0	3	0.369	0.006	0	0	0.459	0.017	0	0	0.477	0.010	0	0	0.459	0.018	0	0	0.457	0.011	0	0	0.495	0.010	0	0	0.461	0.011	0	0	0.468	0.008	0	0	0.412	0.029	0	0	0.470	0.009	0	0	0.387	0.011	0	0	0.455	0.014	0	1	0.489	0.007	0	0	0.415	0.013	0	0	0.453	0.006	0	0	0.484	0.011	0	0	0.475	0.012	0	3	0.371	0.006	0	0	0.481	0.078
chrI	26766	G	A	0	0	0.245	0.013	0	0	0.458	0.008	0	1	0.453	0.010	0	2	0.462	0.007	0	0	0.472	0.019	0	3	0.369	0.006	0	0	0.459	0.017	0	0	0.477	0.010	0	0	0.459	0.018	0	0	0.457	0.011	0	0	0.495	0.010	0	0	0.461	0.011	0	0	0.468	0.008	0	0	0.412	0.029	0	0	0.470	0.009	0	0	0.387	0.011	0	0	0.455	0.014	0	1	0.489	0.007	0	0	0.415	0.013	0	0	0.453	0.006	0	0	0.484	0.011	0	0	0.475	0.012	0	3	0.371	0.006	0	0	0.481	0.078
chrI	26793	A	G	0	0	0.245	0.013	0	1	0.458	0.008	0	1	0.453	0.010	0	2	0.462	0.007	0	0	0.472	0.019	0	3	0.369	0.006	0	0	0.459	0.017	0	0	0.477	0.010	0	0	0.459	0.018	0	0	0.457	0.011	0	0	0.495	0.010	0	0	0.461	0.011	0	2	0.468	0.008	0	0	0.412	0.029	0	0	0.470	0.009	0	0	0.387	0.011	0	0	0.455	0.014	0	1	0.489	0.007	0	0	0.415	0.013	0	0	0.453	0.006	0	0	0.484	0.011	0	0	0.475	0.012	0	5	0.371	0.006	0	0	0.481	0.078
chrI	26799	G	A	0	0	0.245	0.013	0	1	0.458	0.008	0	1	0.453	0.010	0	2	0.462	0.007	0	0	0.472	0.019	1	2	0.369	0.006	0	0	0.459	0.017	0	0	0.477	0.010	0	0	0.459	0.018	0	0	0.457	0.011	0	0	0.495	0.010	0	0	0.461	0.011	0	2	0.468	0.008	0	0	0.412	0.029	0	0	0.470	0.009	0	0	0.387	0.011	0	0	0.455	0.014	0	1	0.489	0.007	0	0	0.415	0.013	0	1	0.453	0.006	0	0	0.484	0.011	0	0	0.475	0.012	5	0	0.371	0.006	0	0	0.481	0.078
chrI	26835	G	A	0	0	0.243	0.013	0	1	0.458	0.007	0	0	0.453	0.010	0	0	0.462	0.007	0	0	0.472	0.019	0	3	0.369	0.006	0	0	0.458	0.017	0	0	0.478	0.010	0	0	0.459	0.017	0	0	0.456	0.011	0	0	0.495	0.010	0	0	0.461	0.011	0	2	0.468	0.008	0	0	0.412	0.029	0	0	0.469	0.009	0	0	0.385	0.011	0	0	0.455	0.013	0	1	0.491	0.007	0	0	0.412	0.013	0	1	0.452	0.006	0	0	0.483	0.011	0	0	0.475	0.011	0	5	0.369	0.006	0	0	0.481	0.078
chrI	26838	A	G	0	0	0.243	0.013	0	1	0.458	0.007	0	0	0.453	0.010	0	0	0.462	0.007	0	0	0.472	0.019	0	3	0.369	0.006	0	0	0.458	0.017	0	0	0.478	0.010	0	0	0.459	0.017	0	0	0.456	0.011	0	0	0.495	0.010	0	0	0.461	0.011	0	2	0.468	0.008	0	0	0.412	0.029	0	0	0.469	0.009	0	0	0.385	0.011	0	0	0.455	0.013	0	1	0.491	0.007	0	0	0.412	0.013	0	1	0.452	0.006	0	0	0.483	0.011	0	0	0.475	0.011	0	5	0.369	0.006	0	0	0.481	0.078
chrI	26839	A	G	0	0	0.243	0.013	0	1	0.458	0.007	0	0	0.453	0.010	0	0	0.462	0.007	0	0	0.472	0.019	0	3	0.369	0.006	0	0	0.458	0.017	0	0	0.478	0.010	0	0	0.459	0.017	0	0	0.456	0.011	0	0	0.495	0.010	0	0	0.461	0.011	0	2	0.468	0.008	0	0	0.412	0.029	0	0	0.469	0.009	0	0	0.385	0.011	0	0	0.455	0.013	0	1	0.491	0.007	0	0	0.412	0.013	0	1	0.452	0.006	0	0	0.483	0.011	0	0	0.475	0.011	0	5	0.369	0.006	0	0	0.481	0.078
chrI	26846	T	C	0	0	0.243	0.013	0	1	0.458	0.007	0	0	0.453	0.010	0	0	0.462	0.007	0	0	0.472	0.019	0	3	0.369	0.006	0	0	0.458	0.017	0	0	0.478	0.010	0	0	0.459	0.017	0	0	0.456	0.011	0	0	0.495	0.010	0	0	0.461	0.011	0	2	0.468	0.008	0	0	0.412	0.029	0	0	0.469	0.009	0	0	0.385	0.011	0	0	0.455	0.013	0	1	0.491	0.007	0	0	0.412	0.013	0	1	0.452	0.006	0	0	0.483	0.011	0	0	0.475	0.011	0	5	0.369	0.006	0	0	0.481	0.078
chrI	26847	G	A	0	0	0.243	0.013	0	1	0.458	0.007	0	0	0.453	0.010	0	0	0.462	0.007	0	0	0.472	0.019	0	3	0.369	0.006	0	0	0.458	0.017	0	0	0.478	0.010	0	0	0.459	0.017	0	0	0.456	0.011	0	0	0.495	0.010	0	0	0.461	0.011	0	2	0.468	0.008	0	0	0.412	0.029	0	0	0.469	0.009	0	0	0.385	0.011	0	0	0.455	0.013	0	1	0.491	0.007	0	0	0.412	0.013	0	1	0.452	0.006	0	0	0.483	0.011	0	0	0.475	0.011	0	5	0.369	0.006	0	0	0.481	0.078
chrI	26848	T	G	0	0	0.243	0.013	0	1	0.458	0.007	0	0	0.453	0.010	0	0	0.462	0.007	0	0	0.472	0.019	0	3	0.369	0.006	0	0	0.458	0.017	0	0	0.478	0.010	0	0	0.459	0.017	0	0	0.456	0.011	0	0	0.495	0.010	0	0	0.461	0.011	0	2	0.468	0.008	0	0	0.412	0.029	0	0	0.469	0.009	0	0	0.385	0.011	0	0	0.455	0.013	0	1	0.491	0.007	0	0	0.412	0.013	0	1	0.452	0.006	0	0	0.483	0.011	0	0	0.475	0.011	0	5	0.369	0.006	0	0	0.481	0.078
chrI	26896	C	T	0	1	0.243	0.013	0	1	0.458	0.007	0	4	0.453	0.010	0	5	0.462	0.007	0	0	0.472	0.019	1	1	0.369	0.006	0	2	0.458	0.017	0	0	0.478	0.010	0	0	0.459	0.017	0	0	0.456	0.011	0	1	0.495	0.010	0	4	0.461	0.011	0	1	0.468	0.008	0	0	0.412	0.029	0	3	0.469	0.009	0	2	0.385	0.011	0	0	0.455	0.013	0	2	0.491	0.007	0	1	0.412	0.013	0	6	0.452	0.006	0	2	0.483	0.011	0	3	0.475	0.011	0	3	0.369	0.006	0	0	0.481	0.078
chrI	26900	T	C	0	1	0.243	0.013	0	1	0.458	0.007	0	4	0.453	0.010	0	5	0.462	0.007	0	0	0.472	0.019	1	1	0.369	0.006	0	2	0.458	0.017	0	0	0.478	0.010	0	0	0.459	0.017	0	0	0.456	0.011	0	1	0.495	0.010	0	4	0.461	0.011	0	1	0.468	0.008	0	0	0.412	0.029	0	3	0.469	0.009	0	2	0.385	0.011	0	0	0.455	0.013	0	2	0.491	0.007	0	1	0.412	0.013	0	6	0.452	0.006	0	2	0.483	0.011	0	3	0.475	0.011	0	3	0.369	0.006	0	0	0.481	0.078
chrI	26901	T	A	0	1	0.243	0.013	0	1	0.458	0.007	0	4	0.453	0.010	0	5	0.462	0.007	0	0	0.472	0.019	1	1	0.369	0.006	0	2	0.458	0.017	0	0	0.478	0.010	0	0	0.459	0.017	0	0	0.456	0.011	0	1	0.495	0.010	0	4	0.461	0.011	0	1	0.468	0.008	0	0	0.412	0.029	0	3	0.469	0.009	0	2	0.385	0.011	0	0	0.455	0.013	0	2	0.491	0.007	0	1	0.412	0.013	0	6	0.452	0.006	0	2	0.483	0.011	0	3	0.475	0.011	0	3	0.369	0.006	0	0	0.481	0.078
chrI	26923	C	G	0	2	0.243	0.013	0	3	0.458	0.007	0	5	0.453	0.010	0	8	0.462	0.007	0	1	0.472	0.019	1	3	0.369	0.006	0	2	0.458	0.017	0	0	0.478	0.010	0	0	0.459	0.017	0	2	0.456	0.011	0	1	0.495	0.010	0	4	0.461	0.011	0	2	0.468	0.008	0	0	0.412	0.029	0	3	0.469	0.009	0	4	0.385	0.011	0	0	0.455	0.013	0	6	0.491	0.007	0	1	0.412	0.013	0	11	0.452	0.006	0	2	0.483	0.011	0	3	0.475	0.011	0	8	0.369	0.006	0	0	0.481	0.078
chrI	26931	A	G	0	2	0.243	0.013	1	3	0.458	0.007	0	5	0.453	0.010	0	8	0.462	0.007	0	1	0.472	0.019	3	2	0.369	0.006	0	2	0.458	0.017	0	0	0.478	0.010	0	0	0.459	0.017	1	2	0.456	0.011	4	1	0.495	0.010	3	4	0.461	0.011	2	2	0.468	0.008	0	0	0.412	0.029	0	3	0.469	0.009	0	4	0.385	0.011	0	0	0.455	0.013	4	6	0.491	0.007	0	1	0.412	0.013	1	11	0.452	0.006	0	2	0.483	0.011	0	3	0.475	0.011	5	8	0.369	0.006	0	0	0.481	0.078
chrI	26945	C	T	0	1	0.243	0.013	1	3	0.458	0.007	0	1	0.453	0.010	3	2	0.462	0.007	1	0	0.472	0.019	10	0	0.369	0.006	1	0	0.458	0.017	2	0	0.478	0.010	1	0	0.459	0.017	1	0	0.456	0.011	4	0	0.495	0.010	4	0	0.461	0.011	6	0	0.468	0.008	0	0	0.412	0.029	1	0	0.469	0.009	0	2	0.385	0.011	1	0	0.455	0.013	9	4	0.491	0.007	0	1	0.412	0.013	10	5	0.452	0.006	0	0	0.483	0.011	1	2	0.475	0.011	9	5	0.369	0.006	0	0	0.481	0.078
chrI	26946	T	A	0	1	0.243	0.013	1	3	0.458	0.007	0	1	0.453	0.010	3	2	0.462	0.007	1	0	0.472	0.019	10	0	0.369	0.006	1	0	0.458	0.017	2	0	0.478	0.010	1	0	0.459	0.017	1	0	0.456	0.011	4	0	0.495	0.010	4	0	0.461	0.011	6	0	0.468	0.008	0	0	0.412	0.029	1	0	0.469	0.009	0	2	0.385	0.011	1	0	0.455	0.013	9	4	0.491	0.007	0	1	0.412	0.013	10	5	0.452	0.006	0	0	0.483	0.011	1	2	0.475	0.011	9	5	0.369	0.006	0	0	0.481	0.078
chrI	26949	G	A	0	1	0.243	0.013	1	3	0.458	0.007	0	1	0.453	0.010	3	2	0.462	0.007	1	0	0.472	0.019	10	0	0.369	0.006	1	0	0.458	0.017	2	0	0.478	0.010	1	0	0.459	0.017	1	0	0.456	0.011	4	0	0.495	0.010	4	0	0.461	0.011	6	0	0.468	0.008	0	0	0.412	0.029	1	0	0.469	0.009	0	2	0.385	0.011	1	0	0.455	0.013	9	4	0.491	0.007	0	1	0.412	0.013	10	5	0.452	0.006	0	0	0.483	0.011	1	2	0.475	0.011	9	5	0.369	0.006	0	0	0.481	0.078
chrI	26954	A	T	0	1	0.243	0.013	2	2	0.458	0.007	0	1	0.453	0.010	5	1	0.462	0.007	1	0	0.472	0.019	16	0	0.369	0.006	1	0	0.458	0.017	2	0	0.478	0.010	1	0	0.459	0.017	1	0	0.456	0.011	4	0	0.495	0.010	4	0	0.461	0.011	8	0	0.468	0.008	0	0	0.412	0.029	2	0	0.469	0.009	0	1	0.385	0.011	2	0	0.455	0.013	12	3	0.491	0.007	0	0	0.412	0.013	12	5	0.452	0.006	0	0	0.483	0.011	1	1	0.475	0.011	11	5	0.369	0.006	0	0	0.481	0.078
chrI	26958	G	T	0	1	0.243	0.013	2	2	0.458	0.007	0	1	0.453	0.010	5	1	0.462	0.007	1	0	0.472	0.019	16	0	0.369	0.006	1	0	0.458	0.017	2	0	0.478	0.010	1	0	0.459	0.017	1	0	0.456	0.011	4	0	0.495	0.010	4	0	0.461	0.011	8	0	0.468	0.008	0	0	0.412	0.029	2	0	0.469	0.009	0	1	0.385	0.011	2	0	0.455	0.013	12	3	0.491	0.007	0	0	0.412	0.013	12	5	0.452	0.006	0	0	0.483	0.011	1	1	0.475	0.011	11	5	0.369	0.006	0	0	0.481	0.078
chrI	26961	A	G	0	1	0.243	0.013	2	2	0.458	0.007	0	1	0.453	0.010	5	1	0.462	0.007	1	0	0.472	0.019	16	0	0.369	0.006	1	0	0.458	0.017	2	0	0.478	0.010	1	0	0.459	0.017	1	0	0.456	0.011	4	0	0.495	0.010	4	0	0.461	0.011	8	0	0.468	0.008	0	0	0.412	0.029	2	0	0.469	0.009	0	1	0.385	0.011	2	0	0.455	0.013	12	3	0.491	0.007	0	0	0.412	0.013	12	5	0.452	0.006	0	0	0.483	0.011	1	1	0.475	0.011	11	5	0.369	0.006	0	0	0.481	0.078
chrI	26964	A	T	0	1	0.243	0.013	2	2	0.458	0.007	0	1	0.453	0.010	5	1	0.462	0.007	1	0	0.472	0.019	16	0	0.369	0.006	1	0	0.458	0.017	2	0	0.478	0.010	1	0	0.459	0.017	1	0	0.456	0.011	4	0	0.495	0.010	4	0	0.461	0.011	8	0	0.468	0.008	0	0	0.412	0.029	2	0	0.469	0.009	0	1	0.385	0.011	2	0	0.455	0.013	12	3	0.491	0.007	0	0	0.412	0.013	12	5	0.452	0.006	0	0	0.483	0.011	1	1	0.475	0.011	11	5	0.369	0.006	0	0	0.481	0.078
chrI	26991	C	T	2	1	0.243	0.013	8	5	0.458	0.007	4	2	0.453	0.010	12	2	0.462	0.007	3	0	0.472	0.019	28	1	0.369	0.006	2	0	0.458	0.017	4	1	0.478	0.010	1	0	0.459	0.017	3	0	0.456	0.011	12	0	0.495	0.010	7	1	0.461	0.011	11	0	0.468	0.008	1	0	0.412	0.029	4	2	0.469	0.009	3	1	0.385	0.011	3	0	0.455	0.013	23	3	0.491	0.007	5	1	0.412	0.013	24	5	0.452	0.006	4	0	0.483	0.011	7	2	0.475	0.011	21	5	0.369	0.006	0	0	0.481	0.078
chrI	26994	A	G	2	1	0.243	0.013	8	5	0.458	0.007	4	2	0.453	0.010	12	2	0.462	0.007	3	0	0.472	0.019	28	1	0.369	0.006	2	0	0.458	0.017	4	1	0.478	0.010	1	0	0.459	0.017	3	0	0.456	0.011	12	0	0.495	0.010	7	1	0.461	0.011	11	0	0.468	0.008	1	0	0.412	0.029	4	2	0.469	0.009	3	1	0.385	0.011	3	0	0.455	0.013	23	3	0.491	0.007	5	1	0.412	0.013	24	5	0.452	0.006	4	0	0.483	0.011	7	2	0.475	0.011	21	5	0.369	0.006	0	0	0.481	0.078
chrI	26997	T	C	2	1	0.243	0.013	8	5	0.458	0.007	4	2	0.453	0.010	12	2	0.462	0.007	3	0	0.472	0.019	28	1	0.369	0.006	2	0	0.458	0.017	4	1	0.478	0.010	1	0	0.459	0.017	3	0	0.456	0.011	12	0	0.495	0.010	7	1	0.461	0.011	11	0	0.468	0.008	1	0	0.412	0.029	4	2	0.469	0.009	3	1	0.385	0.011	3	0	0.455	0.013	23	3	0.491	0.007	5	1	0.412	0.013	24	5	0.452	0.006	4	0	0.483	0.011	7	2	0.475	0.011	21	5	0.369	0.006	0	0	0.481	0.078
chrI	27027	A	T	0	6	0.243	0.013	0	33	0.458	0.007	0	7	0.453	0.010	0	42	0.462	0.007	0	5	0.472	0.019	0	30	0.369	0.006	0	4	0.458	0.017	0	18	0.478	0.010	0	2	0.459	0.017	0	14	0.456	0.011	0	19	0.495	0.010	0	17	0.461	0.011	0	30	0.468	0.008	0	2	0.412	0.029	0	13	0.469	0.009	0	13	0.385	0.011	0	3	0.455	0.013	0	24	0.491	0.007	0	15	0.412	0.013	0	26	0.452	0.006	0	17	0.483	0.011	0	19	0.475	0.011	0	22	0.369	0.006	0	0	0.481	0.078
chrI	27031	C	T	0	6	0.243	0.013	0	33	0.458	0.007	0	7	0.453	0.010	0	42	0.462	0.007	0	5	0.472	0.019	0	30	0.369	0.006	0	4	0.458	0.017	0	18	0.478	0.010	0	2	0.459	0.017	0	14	0.456	0.011	0	19	0.495	0.010	0	17	0.461	0.011	0	30	0.468	0.008	0	2	0.412	0.029	0	13	0.469	0.009	0	13	0.385	0.011	0	3	0.455	0.013	0	24	0.491	0.007	0	15	0.412	0.013	0	26	0.452	0.006	0	17	0.483	0.011	0	19	0.475	0.011	0	22	0.369	0.006	0	0	0.481	0.078
chrI	27035	T	C	0	6	0.243	0.013	0	33	0.458	0.007	0	7	0.453	0.010	0	42	0.462	0.007	0	5	0.472	0.019	0	30	0.369	0.006	0	4	0.458	0.017	0	18	0.478	0.010	0	2	0.459	0.017	0	14	0.456	0.011	0	19	0.495	0.010	0	17	0.461	0.011	0	30	0.468	0.008	0	2	0.412	0.029	0	13	0.469	0.009	0	13	0.385	0.011	0	3	0.455	0.013	0	24	0.491	0.007	0	15	0.412	0.013	0	26	0.452	0.006	0	17	0.483	0.011	0	19	0.475	0.011	0	22	0.369	0.006	0	0	0.481	0.078
chrI	27036	G	A	0	6	0.243	0.013	0	33	0.458	0.007	0	7	0.453	0.010	0	42	0.462	0.007	0	5	0.472	0.019	0	30	0.369	0.006	0	4	0.458	0.017	0	18	0.478	0.010	0	2	0.459	0.017	0	14	0.456	0.011	0	19	0.495	0.010	0	17	0.461	0.011	0	30	0.468	0.008	0	2	0.412	0.029	0	13	0.469	0.009	0	13	0.385	0.011	0	3	0.455	0.013	0	24	0.491	0.007	0	15	0.412	0.013	0	26	0.452	0.006	0	17	0.483	0.011	0	19	0.475	0.011	0	22	0.369	0.006	0	0	0.481	0.078
chrI	27044	C	T	0	8	0.242	0.013	2	36	0.458	0.007	0	12	0.453	0.010	0	53	0.462	0.007	0	6	0.473	0.019	0	46	0.369	0.006	0	3	0.456	0.016	0	24	0.477	0.010	0	2	0.459	0.017	0	18	0.455	0.011	0	26	0.493	0.010	0	23	0.462	0.011	0	37	0.467	0.008	0	3	0.412	0.029	0	17	0.468	0.009	0	13	0.388	0.011	0	6	0.455	0.013	0	36	0.492	0.007	0	19	0.412	0.013	0	44	0.452	0.006	0	20	0.482	0.011	0	23	0.473	0.011	0	32	0.369	0.006	0	0	0.475	0.076
chrI	27060	A	T	0	9	0.242	0.013	0	34	0.458	0.007	0	10	0.453	0.010	0	42	0.462	0.007	0	7	0.473	0.019	0	28	0.369	0.006	0	5	0.456	0.016	0	22	0.477	0.010	0	2	0.459	0.017	0	19	0.455	0.011	0	22	0.493	0.010	0	23	0.462	0.011	0	36	0.467	0.008	0	1	0.412	0.029	0	16	0.468	0.009	0	13	0.388	0.011	0	7	0.455	0.013	0	22	0.492	0.007	0	19	0.412	0.013	0	23	0.452	0.006	0	17	0.482	0.011	0	23	0.473	0.011	0	20	0.369	0.006	0	0	0.475	0.076
chrI	27063	G	A	0	9	0.242	0.013	0	34	0.458	0.007	0	10	0.453	0.010	0	42	0.462	0.007	0	7	0.473	0.019	0	28	0.369	0.006	0	5	0.456	0.016	0	22	0.477	0.010	0	2	0.459	0.017	0	19	0.455	0.011	0	22	0.493	0.010	0	23	0.462	0.011	0	36	0.467	0.008	0	1	0.412	0.029	0	16	0.468	0.009	0	13	0.388	0.011	0	7	0.455	0.013	0	22	0.492	0.007	0	19	0.412	0.013	0	23	0.452	0.006	0	17	0.482	0.011	0	23	0.473	0.011	0	20	0.369	0.006	0	0	0.475	0.076
chrI	27072	A	G	1	8	0.242	0.013	2	27	0.458	0.007	3	10	0.453	0.010	5	41	0.462	0.007	0	6	0.473	0.019	6	21	0.369	0.006	0	7	0.456	0.016	3	17	0.477	0.010	0	1	0.459	0.017	0	16	0.455	0.011	3	23	0.493	0.010	1	22	0.462	0.011	2	32	0.467	0.008	1	1	0.412	0.029	1	12	0.468	0.009	0	10	0.388	0.011	0	6	0.455	0.013	6	21	0.492	0.007	3	17	0.412	0.013	6	19	0.452	0.006	3	15	0.482	0.011	2	21	0.473	0.011	4	16	0.369	0.006	0	0	0.475	0.076
chrI	27075	G	A	1	8	0.242	0.013	2	27	0.458	0.007	3	10	0.453	0.010	5	41	0.462	0.007	0	6	0.473	0.019	6	21	0.369	0.006	0	7	0.456	0.016	3	17	0.477	0.010	0	1	0.459	0.017	0	16	0.455	0.011	3	23	0.493	0.010	1	22	0.462	0.011	2	32	0.467	0.008	1	1	0.412	0.029	1	12	0.468	0.009	0	10	0.388	0.011	0	6	0.455	0.013	6	21	0.492	0.007	3	17	0.412	0.013	6	19	0.452	0.006	3	15	0.482	0.011	2	21	0.473	0.011	4	16	0.369	0.006	0	0	0.475	0.076
chrI	27080	C	T	0	8	0.242	0.013	0	26	0.458	0.007	0	10	0.453	0.010	0	39	0.462	0.007	0	6	0.473	0.019	0	21	0.369	0.006	0	7	0.456	0.016	0	17	0.477	0.010	0	1	0.459	0.017	0	16	0.455	0.011	0	21	0.493	0.010	0	21	0.462	0.011	0	32	0.467	0.008	0	1	0.412	0.029	0	11	0.468	0.009	0	11	0.388	0.011	0	6	0.455	0.013	0	21	0.492	0.007	0	17	0.412	0.013	0	18	0.452	0.006	0	15	0.482	0.011	0	21	0.473	0.011	0	14	0.369	0.006	0	0	0.475	0.076
chrI	27081	G	A	0	8	0.242	0.013	0	26	0.458	0.007	0	10	0.453	0.010	0	39	0.462	0.007	0	6	0.473	0.019	0	21	0.369	0.006	0	7	0.456	0.016	0	17	0.477	0.010	0	1	0.459	0.017	0	16	0.455	0.011	0	21	0.493	0.010	0	21	0.462	0.011	0	32	0.467	0.008	0	1	0.412	0.029	0	11	0.468	0.009	0	11	0.388	0.011	0	6	0.455	0.013	0	21	0.492	0.007	0	17	0.412	0.013	0	18	0.452	0.006	0	15	0.482	0.011	0	21	0.473	0.011	0	14	0.369	0.006	0	0	0.475	0.076
chrI	27084	G	A	0	8	0.242	0.013	0	26	0.458	0.007	0	10	0.453	0.010	0	39	0.462	0.007	0	6	0.473	0.019	0	21	0.369	0.006	0	7	0.456	0.016	0	17	0.477	0.010	0	1	0.459	0.017	0	16	0.455	0.011	0	21	0.493	0.010	0	21	0.462	0.011	0	32	0.467	0.008	0	1	0.412	0.029	0	11	0.468	0.009	0	11	0.388	0.011	0	6	0.455	0.013	0	21	0.492	0.007	0	17	0.412	0.013	0	18	0.452	0.006	0	15	0.482	0.011	0	21	0.473	0.011	0	14	0.369	0.006	0	0	0.475	0.076
chrI	27090	T	C	0	5	0.242	0.013	0	38	0.458	0.007	0	24	0.453	0.010	0	46	0.462	0.007	0	6	0.473	0.019	0	32	0.369	0.006	0	8	0.456	0.016	0	30	0.477	0.010	0	4	0.459	0.017	0	15	0.455	0.011	0	22	0.493	0.010	0	23	0.462	0.011	0	52	0.467	0.008	0	1	0.412	0.029	0	13	0.468	0.009	0	13	0.388	0.011	0	3	0.455	0.013	0	39	0.492	0.007	0	18	0.412	0.013	0	28	0.452	0.006	0	13	0.482	0.011	0	22	0.473	0.011	0	24	0.369	0.006	0	1	0.475	0.076
chrI	27099	T	C	4	7	0.242	0.013	12	43	0.458	0.007	5	26	0.453	0.010	17	51	0.462	0.007	3	9	0.473	0.019	7	40	0.369	0.006	3	8	0.456	0.016	7	33	0.477	0.010	2	4	0.459	0.017	6	16	0.455	0.011	9	25	0.493	0.010	8	25	0.462	0.011	12	59	0.467	0.008	0	1	0.412	0.029	7	16	0.468	0.009	4	14	0.388	0.011	4	5	0.455	0.013	9	49	0.492	0.007	5	20	0.412	0.013	7	44	0.452	0.006	12	17	0.482	0.011	10	26	0.473	0.011	4	35	0.369	0.006	0	1	0.475	0.076
chrI	27105	A	G	0	8	0.242	0.013	2	49	0.458	0.007	3	29	0.453	0.010	5	52	0.462	0.007	0	9	0.473	0.019	1	40	0.369	0.006	0	9	0.456	0.016	2	36	0.477	0.010	1	6	0.459	0.017	0	16	0.455	0.011	6	25	0.493	0.010	0	28	0.462	0.011	3	62	0.467	0.008	1	1	0.412	0.029	3	19	0.468	0.009	0	14	0.388	0.011	0	6	0.455	0.013	1	51	0.492	0.007	5	20	0.412	0.013	2	48	0.452	0.006	4	21	0.482	0.011	2	27	0.473	0.011	1	37	0.369	0.006	0	1	0.475	0.076
chrI	27126	T	C	0	12	0.242	0.013	0	53	0.458	0.007	0	30	0.453	0.010	0	57	0.462	0.007	0	11	0.473	0.019	0	47	0.369	0.006	0	12	0.456	0.016	0	43	0.477	0.010	0	9	0.459	0.017	0	18	0.455	0.011	0	28	0.493	0.010	0	33	0.462	0.011	0	74	0.467	0.008	0	1	0.412	0.029	0	27	0.468	0.009	0	16	0.388	0.011	0	7	0.455	0.013	0	52	0.492	0.007	0	19	0.412	0.013	0	56	0.452	0.006	0	22	0.482	0.011	0	29	0.473	0.011	0	38	0.369	0.006	0	2	0.475	0.076
chrI	27129	C	G	0	12	0.242	0.013	0	53	0.458	0.007	0	30	0.453	0.010	0	57	0.462	0.007	0	11	0.473	0.019	0	47	0.369	0.006	0	12	0.456	0.016	0	43	0.477	0.010	0	9	0.459	0.017	0	18	0.455	0.011	0	28	0.493	0.010	0	33	0.462	0.011	0	74	0.467	0.008	0	1	0.412	0.029	0	27	0.468	0.009	0	16	0.388	0.011	0	7	0.455	0.013	0	52	0.492	0.007	0	19	0.412	0.012	0	56	0.452	0.006	0	22	0.482	0.011	0	29	0.473	0.011	0	38	0.369	0.006	0	2	0.475	0.076
chrI	27804	C	A	7	21	0.241	0.013	39	64	0.459	0.007	18	29	0.453	0.010	25	36	0.462	0.007	3	14	0.472	0.019	37	48	0.369	0.006	13	10	0.457	0.016	28	27	0.478	0.010	7	21	0.460	0.017	7	26	0.453	0.011	27	31	0.493	0.010	19	34	0.462	0.011	31	60	0.468	0.008	3	5	0.412	0.029	32	43	0.468	0.009	9	39	0.388	0.011	10	24	0.456	0.013	47	46	0.492	0.007	11	15	0.412	0.012	49	39	0.452	0.006	16	23	0.482	0.011	9	22	0.475	0.011	49	67	0.369	0.006	2	2	0.475	0.076
chrI	27810	T	C	7	21	0.241	0.013	39	61	0.459	0.007	17	28	0.453	0.010	27	37	0.462	0.007	5	13	0.472	0.019	34	46	0.369	0.006	12	10	0.457	0.016	28	25	0.478	0.010	7	20	0.460	0.017	7	20	0.453	0.011	26	28	0.493	0.010	20	34	0.462	0.011	34	57	0.468	0.008	3	5	0.412	0.029	33	36	0.468	0.009	9	38	0.388	0.011	10	22	0.456	0.013	41	43	0.492	0.007	11	15	0.412	0.012	46	37	0.452	0.006	17	21	0.482	0.011	8	21	0.475	0.011	44	64	0.369	0.006	2	2	0.475	0.076
chrI	27816	G	A	8	19	0.241	0.013	39	56	0.459	0.007	23	20	0.453	0.010	27	34	0.462	0.007	5	13	0.472	0.019	33	42	0.369	0.006	11	10	0.457	0.016	29	23	0.478	0.010	8	18	0.460	0.017	10	17	0.453	0.011	30	24	0.493	0.010	23	32	0.462	0.011	38	52	0.468	0.008	3	5	0.412	0.029	36	32	0.468	0.009	11	34	0.388	0.011	10	21	0.456	0.013	41	39	0.492	0.007	11	13	0.412	0.012	48	33	0.452	0.006	17	17	0.482	0.011	7	19	0.475	0.011	46	60	0.369	0.006	1	1	0.475	0.076
chrI	27822	T	C	9	18	0.241	0.013	37	54	0.459	0.007	20	17	0.453	0.010	25	30	0.462	0.007	5	11	0.472	0.019	33	36	0.369	0.006	11	9	0.457	0.016	28	21	0.478	0.010	8	17	0.460	0.017	7	17	0.453	0.011	26	19	0.493	0.010	23	31	0.462	0.011	32	43	0.468	0.008	3	5	0.412	0.029	33	29	0.468	0.009	9	30	0.388	0.011	10	18	0.456	0.013	41	35	0.492	0.007	10	12	0.412	0.012	46	33	0.452	0.006	18	15	0.481	0.011	6	18	0.475	0.011	47	53	0.369	0.006	1	1	0.475	0.076
chrI	27823	C	A	9	18	0.241	0.013	37	54	0.459	0.007	20	17	0.453	0.010	25	30	0.462	0.007	5	11	0.472	0.019	33	36	0.369	0.006	11	9	0.457	0.016	28	21	0.478	0.010	8	17	0.460	0.017	7	17	0.453	0.011	26	19	0.493	0.010	23	31	0.462	0.011	32	43	0.468	0.008	3	5	0.412	0.029	33	29	0.468	0.009	9	30	0.388	0.011	10	18	0.456	0.013	41	35	0.492	0.007	10	12	0.412	0.012	46	33	0.452	0.006	18	15	0.481	0.011	6	18	0.475	0.011	47	53	0.369	0.006	1	1	0.475	0.076
chrI	27825	C	T	9	18	0.241	0.013	37	54	0.459	0.007	20	17	0.453	0.010	25	30	0.462	0.007	5	11	0.472	0.019	33	36	0.369	0.006	11	9	0.457	0.016	28	21	0.478	0.010	8	17	0.460	0.017	7	17	0.453	0.011	26	19	0.493	0.010	23	31	0.462	0.011	32	43	0.468	0.008	3	5	0.412	0.029	33	29	0.468	0.009	9	30	0.388	0.011	10	18	0.456	0.013	41	35	0.492	0.007	10	12	0.412	0.012	46	33	0.452	0.006	18	15	0.481	0.011	6	18	0.475	0.011	47	53	0.369	0.006	1	1	0.475	0.076
chrI	27914	T	C	6	20	0.241	0.013	31	56	0.459	0.007	18	26	0.453	0.010	27	53	0.462	0.007	7	13	0.472	0.019	36	52	0.369	0.006	16	10	0.457	0.016	25	29	0.478	0.010	5	7	0.460	0.017	10	17	0.453	0.011	22	22	0.493	0.010	11	16	0.462	0.011	26	37	0.468	0.008	4	9	0.412	0.029	23	24	0.468	0.009	10	26	0.388	0.011	17	16	0.456	0.013	46	54	0.492	0.007	11	15	0.412	0.012	40	61	0.452	0.006	15	23	0.481	0.011	14	26	0.475	0.011	42	70	0.369	0.006	0	4	0.475	0.076
chrI	27948	A	G	4	14	0.241	0.013	28	45	0.459	0.007	12	13	0.453	0.010	21	42	0.462	0.007	6	7	0.472	0.019	37	60	0.369	0.006	9	9	0.457	0.016	20	22	0.478	0.010	1	5	0.460	0.017	14	14	0.453	0.011	17	13	0.493	0.010	11	9	0.462	0.011	22	24	0.468	0.008	2	3	0.412	0.029	17	14	0.468	0.009	8	11	0.388	0.011	14	15	0.456	0.013	49	58	0.492	0.007	9	11	0.412	0.012	41	59	0.452	0.006	12	16	0.481	0.011	12	10	0.475	0.011	37	61	0.369	0.006	0	2	0.475	0.076
chrI	27970	T	G	4	13	0.241	0.013	16	43	0.459	0.007	10	9	0.453	0.010	15	32	0.462	0.007	3	5	0.472	0.019	38	55	0.369	0.006	7	8	0.457	0.016	13	18	0.478	0.010	0	3	0.460	0.017	9	9	0.453	0.011	17	12	0.493	0.010	7	6	0.462	0.011	18	21	0.468	0.008	1	2	0.412	0.029	10	18	0.468	0.009	7	8	0.388	0.011	8	12	0.456	0.013	44	47	0.492	0.007	6	9	0.412	0.012	40	55	0.452	0.006	9	16	0.481	0.011	12	10	0.475	0.011	32	50	0.369	0.006	0	1	0.475	0.076
chrI	27983	T	A	5	11	0.241	0.013	17	41	0.459	0.007	7	9	0.453	0.010	16	29	0.462	0.007	3	2	0.472	0.019	39	64	0.369	0.006	5	9	0.457	0.016	16	13	0.478	0.010	0	2	0.460	0.017	9	9	0.453	0.011	16	11	0.493	0.010	7	5	0.462	0.011	17	21	0.468	0.008	1	1	0.412	0.029	11	21	0.468	0.009	5	8	0.388	0.011	8	10	0.456	0.013	46	47	0.492	0.007	5	9	0.412	0.012	45	55	0.452	0.006	9	16	0.481	0.011	11	8	0.475	0.011	34	62	0.369	0.006	0	0	0.475	0.076
chrI	27997	T	C	4	9	0.241	0.013	13	36	0.459	0.007	5	8	0.453	0.010	10	21	0.462	0.007	0	1	0.472	0.019	39	72	0.369	0.006	5	8	0.457	0.016	14	9	0.478	0.010	0	1	0.460	0.017	7	7	0.453	0.011	14	8	0.493	0.010	6	4	0.462	0.011	16	18	0.468	0.008	0	1	0.412	0.029	9	22	0.468	0.009	7	7	0.388	0.011	9	10	0.456	0.013	44	46	0.492	0.007	2	10	0.412	0.012	41	57	0.452	0.006	9	15	0.481	0.011	9	6	0.475	0.011	33	65	0.369	0.006	0	0	0.475	0.076
chrI	28007	G	C	4	7	0.241	0.013	13	35	0.459	0.007	5	8	0.453	0.010	9	20	0.462	0.007	0	0	0.472	0.019	44	70	0.369	0.006	4	9	0.457	0.016	13	9	0.478	0.010	0	2	0.460	0.017	7	8	0.453	0.011	13	9	0.493	0.010	6	4	0.462	0.011	17	21	0.468	0.008	0	1	0.412	0.029	10	21	0.468	0.009	7	8	0.388	0.011	8	10	0.456	0.013	45	47	0.492	0.007	2	9	0.412	0.012	41	53	0.452	0.006	9	15	0.481	0.011	10	5	0.475	0.011	31	65	0.369	0.006	0	0	0.475	0.076
chrI	28083	T	C	0	5	0.240	0.013	8	23	0.459	0.007	8	4	0.456	0.010	9	14	0.462	0.007	2	1	0.470	0.019	26	54	0.370	0.006	0	6	0.457	0.016	8	10	0.479	0.010	0	3	0.458	0.017	5	7	0.454	0.011	1	7	0.494	0.010	2	3	0.462	0.011	9	16	0.467	0.007	0	0	0.412	0.029	4	13	0.467	0.009	2	5	0.388	0.011	4	3	0.455	0.013	35	47	0.492	0.007	2	3	0.413	0.012	23	48	0.453	0.006	1	7	0.481	0.011	1	4	0.473	0.011	30	67	0.368	0.006	0	0	0.475	0.076
chrI	28117	G	C	1	6	0.240	0.013	12	18	0.459	0.007	9	4	0.456	0.010	9	11	0.462	0.007	4	2	0.470	0.019	27	53	0.370	0.006	0	4	0.457	0.016	13	10	0.479	0.010	0	2	0.458	0.017	7	9	0.454	0.011	7	5	0.494	0.010	2	9	0.462	0.011	9	15	0.467	0.007	0	0	0.412	0.029	10	11	0.467	0.009	2	7	0.388	0.011	5	5	0.455	0.013	47	43	0.492	0.007	3	2	0.413	0.012	31	50	0.453	0.006	2	0	0.481	0.011	2	5	0.473	0.011	28	69	0.368	0.006	0	0	0.475	0.076
chrI	28127	T	C	1	6	0.240	0.013	12	17	0.459	0.007	8	5	0.456	0.010	6	11	0.462	0.007	4	2	0.470	0.019	26	58	0.370	0.006	0	2	0.457	0.016	11	10	0.479	0.010	0	4	0.458	0.017	7	11	0.454	0.011	7	5	0.494	0.010	2	9	0.462	0.011	8	16	0.467	0.007	0	0	0.412	0.029	10	12	0.467	0.009	5	5	0.388	0.011	2	5	0.455	0.013	49	48	0.492	0.007	2	2	0.413	0.012	32	50	0.453	0.006	3	0	0.481	0.011	3	5	0.473	0.011	34	66	0.368	0.006	0	0	0.475	0.076
chrI	28321	G	A	0	13	0.240	0.013	22	30	0.460	0.007	11	2	0.456	0.010	24	29	0.462	0.007	4	0	0.470	0.018	40	88	0.370	0.006	4	6	0.457	0.016	13	13	0.479	0.010	6	4	0.458	0.017	7	21	0.454	0.011	6	8	0.494	0.010	14	11	0.462	0.011	15	24	0.467	0.007	2	2	0.412	0.029	16	11	0.467	0.009	5	21	0.388	0.011	2	6	0.455	0.013	49	60	0.492	0.007	11	12	0.413	0.012	37	60	0.453	0.006	18	17	0.481	0.011	14	7	0.473	0.011	33	96	0.368	0.006	0	0	0.475	0.076
chrI	28352	C	T	0	13	0.241	0.013	23	36	0.460	0.007	9	4	0.456	0.010	23	22	0.462	0.007	6	2	0.470	0.018	42	83	0.370	0.006	4	7	0.457	0.016	11	17	0.477	0.010	4	3	0.458	0.017	10	14	0.453	0.011	5	12	0.495	0.010	11	11	0.463	0.010	14	17	0.467	0.007	2	1	0.413	0.029	16	6	0.467	0.009	4	16	0.387	0.011	3	14	0.455	0.013	46	54	0.492	0.007	8	11	0.412	0.012	37	67	0.453	0.006	16	14	0.480	0.011	8	4	0.473	0.011	34	94	0.369	0.006	0	2	0.475	0.076
chrI	28384	G	C	1	10	0.241	0.013	24	34	0.460	0.007	10	4	0.456	0.010	19	21	0.462	0.007	4	3	0.470	0.018	37	73	0.370	0.006	6	9	0.457	0.016	13	18	0.477	0.010	4	5	0.458	0.017	12	21	0.453	0.011	3	9	0.495	0.010	11	11	0.463	0.010	12	17	0.467	0.007	1	2	0.413	0.029	12	7	0.467	0.009	5	12	0.387	0.011	5	12	0.455	0.013	49	58	0.492	0.007	9	12	0.412	0.012	44	62	0.453	0.006	12	12	0.480	0.011	11	9	0.473	0.011	36	88	0.369	0.006	0	2	0.475	0.076
chrI	28385	A	G	1	10	0.241	0.013	24	34	0.460	0.007	10	4	0.456	0.010	19	21	0.462	0.007	4	3	0.470	0.018	37	73	0.370	0.006	6	9	0.457	0.016	13	18	0.477	0.010	4	5	0.458	0.017	12	21	0.453	0.011	3	9	0.495	0.010	11	11	0.463	0.010	12	17	0.467	0.007	1	2	0.413	0.029	12	7	0.467	0.009	5	12	0.387	0.011	5	12	0.455	0.013	49	58	0.492	0.007	9	12	0.412	0.012	44	62	0.453	0.006	12	12	0.480	0.011	11	9	0.473	0.011	36	88	0.369	0.006	0	2	0.475	0.076
chrI	28427	A	G	3	8	0.241	0.013	28	30	0.460	0.007	8	10	0.456	0.010	18	25	0.462	0.007	4	1	0.470	0.018	39	71	0.370	0.006	6	6	0.457	0.016	10	17	0.477	0.010	6	9	0.458	0.017	11	17	0.453	0.011	10	10	0.495	0.010	8	16	0.463	0.010	14	27	0.467	0.007	1	2	0.413	0.029	11	12	0.467	0.009	5	11	0.387	0.011	11	9	0.455	0.013	57	58	0.492	0.007	11	17	0.412	0.012	50	64	0.453	0.006	20	4	0.480	0.011	12	12	0.473	0.011	54	104	0.369	0.006	0	0	0.475	0.076
chrI	28433	G	A	3	9	0.241	0.013	26	33	0.460	0.007	8	11	0.458	0.010	18	28	0.462	0.007	4	1	0.470	0.018	38	72	0.370	0.006	6	4	0.457	0.016	9	17	0.477	0.010	6	9	0.458	0.017	12	16	0.453	0.011	9	10	0.495	0.010	8	16	0.463	0.010	16	29	0.467	0.007	1	2	0.413	0.029	10	12	0.467	0.009	5	11	0.387	0.011	12	9	0.455	0.013	58	56	0.492	0.007	10	16	0.412	0.012	50	68	0.453	0.006	20	5	0.480	0.011	12	12	0.473	0.011	57	98	0.369	0.006	0	0	0.475	0.076
chrI	28458	C	T	6	9	0.241	0.013	25	28	0.460	0.007	6	15	0.458	0.010	28	32	0.462	0.007	4	1	0.470	0.018	41	80	0.370	0.006	7	4	0.457	0.016	9	15	0.477	0.010	8	14	0.458	0.017	9	11	0.453	0.011	11	16	0.495	0.010	10	17	0.463	0.010	16	31	0.467	0.007	1	0	0.413	0.029	8	8	0.467	0.009	7	9	0.388	0.011	11	12	0.455	0.013	62	61	0.492	0.007	7	16	0.412	0.012	53	70	0.453	0.006	20	9	0.480	0.011	19	9	0.473	0.011	58	95	0.369	0.006	0	1	0.475	0.076
chrI	28517	A	G	4	8	0.241	0.013	15	20	0.460	0.007	5	16	0.458	0.010	20	33	0.462	0.007	2	1	0.470	0.018	32	64	0.370	0.006	6	4	0.457	0.016	7	8	0.477	0.010	3	11	0.458	0.017	9	10	0.453	0.011	9	14	0.495	0.010	6	13	0.463	0.010	15	26	0.467	0.007	1	0	0.413	0.029	4	5	0.467	0.009	10	6	0.388	0.011	8	14	0.455	0.013	51	44	0.492	0.007	9	14	0.412	0.012	42	57	0.453	0.006	12	10	0.480	0.011	14	9	0.473	0.011	49	68	0.369	0.006	0	2	0.475	0.076
chrI	28631	A	T	2	4	0.240	0.013	6	15	0.460	0.007	3	0	0.458	0.010	10	20	0.462	0.007	0	0	0.470	0.018	23	67	0.371	0.006	1	5	0.457	0.016	2	8	0.477	0.010	2	0	0.459	0.017	5	1	0.453	0.011	2	6	0.495	0.010	4	5	0.462	0.010	16	12	0.468	0.007	1	0	0.413	0.029	6	3	0.467	0.009	2	4	0.388	0.011	4	1	0.455	0.013	29	38	0.492	0.007	1	2	0.412	0.012	28	51	0.453	0.006	7	9	0.479	0.011	5	4	0.473	0.011	27	70	0.370	0.006	0	0	0.475	0.076
chrI	28650	G	T	2	4	0.240	0.013	7	12	0.460	0.007	3	0	0.458	0.010	11	16	0.462	0.007	2	0	0.470	0.018	20	64	0.371	0.006	2	3	0.457	0.016	2	7	0.477	0.010	2	0	0.459	0.017	4	1	0.453	0.011	2	4	0.495	0.010	4	4	0.462	0.010	16	13	0.468	0.007	1	0	0.413	0.029	6	3	0.467	0.009	1	5	0.388	0.011	4	1	0.455	0.013	27	32	0.492	0.007	0	1	0.412	0.012	32	42	0.453	0.006	6	7	0.479	0.011	7	5	0.473	0.011	27	61	0.370	0.006	0	0	0.475	0.076
chrI	28666	A	G	2	5	0.240	0.013	7	9	0.460	0.007	2	1	0.458	0.010	12	16	0.462	0.007	2	0	0.470	0.018	25	59	0.371	0.006	4	3	0.457	0.016	2	8	0.477	0.010	2	1	0.459	0.017	5	1	0.453	0.011	2	4	0.495	0.010	4	4	0.462	0.010	15	13	0.468	0.007	1	0	0.413	0.029	8	3	0.467	0.009	2	5	0.388	0.011	3	1	0.455	0.013	26	38	0.492	0.007	0	1	0.412	0.012	29	46	0.453	0.006	4	6	0.479	0.011	6	5	0.473	0.011	27	68	0.370	0.006	0	0	0.475	0.076
chrI	28684	A	G	0	5	0.240	0.013	7	9	0.460	0.007	5	2	0.458	0.010	10	15	0.462	0.007	2	0	0.470	0.018	26	52	0.371	0.006	3	3	0.457	0.016	2	8	0.477	0.010	2	1	0.459	0.017	3	1	0.453	0.011	4	3	0.495	0.010	2	2	0.462	0.010	16	13	0.468	0.007	0	0	0.413	0.029	10	3	0.467	0.009	2	6	0.388	0.011	5	2	0.455	0.013	28	33	0.492	0.007	0	2	0.412	0.012	26	37	0.453	0.006	2	7	0.479	0.011	6	3	0.473	0.011	27	62	0.370	0.006	0	0	0.475	0.075
chrI	28696	G	T	0	5	0.240	0.013	8	10	0.460	0.007	7	3	0.458	0.010	10	20	0.462	0.007	2	0	0.470	0.018	29	57	0.371	0.006	3	2	0.457	0.016	7	9	0.477	0.010	2	1	0.459	0.017	3	2	0.453	0.011	5	4	0.495	0.010	2	2	0.462	0.010	14	16	0.468	0.007	0	0	0.413	0.029	14	5	0.467	0.009	4	8	0.388	0.011	4	2	0.455	0.013	33	36	0.492	0.007	1	4	0.412	0.012	37	51	0.453	0.006	4	7	0.479	0.011	6	6	0.473	0.011	38	70	0.370	0.006	0	0	0.475	0.075
chrI	28844	C	T	0	15	0.240	0.013	18	23	0.461	0.007	13	11	0.458	0.010	22	28	0.464	0.007	4	3	0.470	0.018	30	70	0.372	0.006	0	5	0.457	0.016	11	8	0.477	0.010	2	3	0.458	0.017	4	20	0.452	0.011	9	15	0.494	0.010	4	11	0.462	0.010	13	22	0.469	0.007	2	0	0.411	0.029	21	11	0.468	0.009	8	8	0.388	0.011	6	12	0.455	0.013	36	31	0.492	0.007	3	7	0.412	0.012	36	63	0.453	0.006	5	4	0.478	0.011	9	8	0.473	0.011	33	74	0.370	0.006	0	0	0.475	0.075
chrI	28926	A	T	1	9	0.240	0.013	22	20	0.461	0.007	4	10	0.458	0.010	24	33	0.464	0.007	11	4	0.470	0.018	37	63	0.372	0.006	2	6	0.457	0.016	18	10	0.477	0.010	6	7	0.458	0.017	11	21	0.452	0.011	14	12	0.494	0.010	7	17	0.462	0.010	31	27	0.469	0.007	6	0	0.411	0.029	13	21	0.468	0.009	15	24	0.388	0.011	14	13	0.455	0.013	35	32	0.492	0.007	4	16	0.412	0.012	49	53	0.453	0.006	5	12	0.478	0.011	10	7	0.473	0.011	26	54	0.370	0.006	0	1	0.475	0.075
chrI	29009	G	T	1	6	0.239	0.012	23	11	0.461	0.007	1	10	0.458	0.010	12	16	0.464	0.007	7	0	0.472	0.018	24	33	0.372	0.006	3	4	0.457	0.016	8	4	0.478	0.010	6	5	0.459	0.017	11	6	0.452	0.011	6	9	0.494	0.010	7	9	0.462	0.010	22	21	0.469	0.007	1	0	0.411	0.029	11	16	0.468	0.009	5	11	0.388	0.011	7	5	0.455	0.013	28	25	0.492	0.007	6	7	0.413	0.012	30	23	0.453	0.006	4	3	0.478	0.011	6	5	0.472	0.011	16	40	0.370	0.006	0	1	0.475	0.075
chrI	29093	A	T	3	6	0.239	0.012	29	7	0.461	0.007	8	11	0.458	0.010	20	20	0.464	0.007	2	2	0.472	0.018	25	54	0.372	0.006	5	5	0.457	0.016	9	9	0.478	0.010	1	5	0.459	0.017	12	6	0.452	0.011	8	7	0.494	0.010	6	11	0.462	0.010	19	13	0.469	0.007	1	2	0.411	0.029	11	13	0.468	0.009	7	10	0.388	0.011	6	8	0.455	0.013	39	32	0.492	0.007	13	9	0.413	0.012	40	41	0.453	0.006	10	4	0.478	0.011	7	3	0.472	0.011	29	40	0.370	0.006	0	0	0.475	0.075
chrI	29109	G	C	3	6	0.239	0.012	30	11	0.461	0.007	9	12	0.458	0.010	22	27	0.464	0.007	2	2	0.472	0.018	28	54	0.372	0.006	5	5	0.457	0.016	10	14	0.478	0.010	4	6	0.459	0.017	15	6	0.452	0.011	8	8	0.494	0.010	5	12	0.462	0.010	20	14	0.469	0.007	1	2	0.411	0.029	12	14	0.468	0.009	8	12	0.388	0.011	6	7	0.455	0.013	40	34	0.492	0.007	12	13	0.413	0.012	45	40	0.453	0.006	11	4	0.478	0.011	6	4	0.472	0.011	32	40	0.370	0.006	0	0	0.475	0.075
chrI	29118	C	T	3	6	0.239	0.012	23	8	0.461	0.007	9	12	0.458	0.010	19	26	0.464	0.007	2	2	0.472	0.018	27	56	0.372	0.006	4	4	0.457	0.016	8	15	0.478	0.010	4	6	0.459	0.017	15	5	0.452	0.011	8	7	0.494	0.010	5	12	0.462	0.010	19	14	0.469	0.007	1	2	0.411	0.029	12	14	0.468	0.009	8	11	0.388	0.011	6	6	0.455	0.013	41	35	0.492	0.007	12	12	0.413	0.012	45	42	0.453	0.006	8	3	0.478	0.011	6	3	0.472	0.011	36	38	0.370	0.006	0	0	0.475	0.075
chrI	29126	T	C	3	6	0.239	0.012	24	8	0.461	0.007	9	10	0.458	0.010	17	25	0.464	0.007	1	2	0.472	0.018	28	56	0.372	0.006	4	4	0.457	0.016	8	14	0.478	0.010	4	5	0.459	0.017	15	5	0.452	0.011	7	7	0.494	0.010	4	13	0.462	0.010	18	13	0.469	0.007	1	2	0.411	0.029	10	15	0.468	0.009	8	11	0.388	0.011	7	6	0.455	0.013	40	37	0.492	0.007	10	12	0.413	0.012	44	44	0.453	0.006	8	4	0.478	0.011	5	4	0.472	0.011	36	41	0.370	0.006	0	0	0.475	0.075
chrI	29131	A	G	3	6	0.239	0.012	24	8	0.461	0.007	10	10	0.458	0.010	17	25	0.464	0.007	1	2	0.472	0.018	29	57	0.372	0.006	4	4	0.457	0.016	7	14	0.478	0.010	4	5	0.459	0.017	15	5	0.452	0.011	7	7	0.494	0.010	4	13	0.462	0.010	18	13	0.469	0.007	1	2	0.411	0.029	10	15	0.468	0.009	8	11	0.388	0.011	8	7	0.455	0.013	39	38	0.492	0.007	10	11	0.413	0.012	45	44	0.453	0.006	8	5	0.478	0.011	6	4	0.472	0.011	36	38	0.370	0.006	0	0	0.475	0.075
chrI	29154	G	A	3	3	0.239	0.012	18	9	0.460	0.007	7	9	0.458	0.010	15	24	0.464	0.007	3	0	0.472	0.018	27	51	0.372	0.006	1	3	0.456	0.016	7	13	0.478	0.010	6	3	0.458	0.017	10	4	0.454	0.011	7	6	0.492	0.010	6	9	0.463	0.010	15	12	0.470	0.007	1	1	0.411	0.029	9	7	0.467	0.009	8	12	0.388	0.011	8	7	0.455	0.013	38	37	0.493	0.007	4	9	0.413	0.012	41	35	0.453	0.006	7	8	0.477	0.011	6	5	0.472	0.011	29	44	0.369	0.006	0	0	0.475	0.075
chrI	29180	T	C	3	3	0.239	0.012	11	8	0.460	0.007	7	8	0.458	0.010	14	22	0.464	0.007	3	0	0.472	0.018	24	37	0.372	0.006	0	2	0.456	0.016	7	13	0.478	0.010	6	4	0.458	0.017	10	5	0.454	0.011	6	6	0.492	0.010	4	7	0.463	0.010	10	15	0.470	0.007	0	0	0.411	0.029	9	9	0.467	0.009	7	9	0.388	0.011	4	6	0.455	0.013	31	27	0.493	0.007	3	4	0.413	0.012	32	25	0.453	0.006	8	10	0.477	0.011	5	4	0.472	0.011	22	35	0.369	0.006	0	0	0.475	0.075
chrI	29217	T	C	3	5	0.239	0.012	4	1	0.460	0.007	7	5	0.458	0.010	10	10	0.464	0.007	3	1	0.472	0.018	31	31	0.372	0.006	0	0	0.456	0.016	7	6	0.478	0.010	4	4	0.458	0.017	4	5	0.454	0.011	7	1	0.492	0.010	4	2	0.463	0.010	9	10	0.470	0.007	0	0	0.411	0.029	7	6	0.467	0.009	4	5	0.388	0.011	3	0	0.455	0.013	28	14	0.493	0.007	2	3	0.413	0.012	32	21	0.453	0.006	7	7	0.477	0.011	6	1	0.472	0.011	25	26	0.369	0.006	0	0	0.475	0.075
chrI	29226	C	T	3	5	0.239	0.012	5	3	0.460	0.007	8	5	0.458	0.010	10	11	0.464	0.007	4	1	0.472	0.018	33	33	0.372	0.006	0	0	0.456	0.016	6	7	0.478	0.010	4	4	0.458	0.017	5	5	0.454	0.011	7	2	0.492	0.010	4	2	0.463	0.010	9	10	0.470	0.007	0	0	0.411	0.029	8	6	0.467	0.009	4	5	0.388	0.011	2	0	0.455	0.013	31	14	0.493	0.007	1	3	0.413	0.012	36	21	0.453	0.006	7	6	0.477	0.011	6	1	0.472	0.011	26	29	0.369	0.006	0	0	0.475	0.075
chrI	29227	A	G	3	5	0.239	0.012	5	3	0.460	0.007	8	5	0.458	0.010	10	11	0.464	0.007	4	1	0.472	0.018	33	33	0.372	0.006	0	0	0.456	0.016	6	7	0.478	0.010	4	4	0.458	0.017	5	5	0.454	0.011	7	2	0.492	0.010	4	2	0.463	0.010	9	10	0.470	0.007	0	0	0.411	0.029	8	6	0.467	0.009	4	5	0.388	0.011	2	0	0.455	0.013	31	14	0.493	0.007	1	3	0.413	0.012	36	21	0.453	0.006	7	6	0.477	0.011	6	1	0.472	0.011	26	29	0.369	0.006	0	0	0.475	0.075
chrI	29245	G	A	4	5	0.239	0.012	8	5	0.460	0.007	8	5	0.458	0.010	9	9	0.464	0.007	2	1	0.472	0.018	28	35	0.372	0.006	1	0	0.456	0.016	8	9	0.478	0.010	5	5	0.458	0.017	6	5	0.454	0.011	8	2	0.492	0.010	6	2	0.463	0.010	13	13	0.470	0.007	0	0	0.411	0.029	8	7	0.467	0.009	4	2	0.388	0.011	2	1	0.455	0.013	29	13	0.493	0.007	1	3	0.413	0.012	35	22	0.453	0.006	8	9	0.477	0.011	8	3	0.472	0.011	27	30	0.369	0.006	0	0	0.475	0.075
chrI	29282	C	T	0	2	0.239	0.012	10	1	0.460	0.007	5	2	0.459	0.010	4	4	0.464	0.007	4	0	0.472	0.018	14	13	0.372	0.006	1	0	0.456	0.016	6	3	0.478	0.010	5	1	0.458	0.017	4	5	0.454	0.011	1	0	0.492	0.010	3	1	0.463	0.010	12	6	0.470	0.007	0	0	0.410	0.028	7	1	0.467	0.009	5	1	0.388	0.011	1	0	0.455	0.013	21	4	0.493	0.007	0	1	0.412	0.012	18	4	0.453	0.006	6	4	0.477	0.011	4	2	0.472	0.011	20	2	0.369	0.006	0	0	0.475	0.075
chrI	29322	G	C	2	4	0.239	0.012	11	8	0.460	0.007	6	8	0.459	0.010	10	13	0.464	0.007	4	2	0.470	0.018	21	29	0.372	0.006	1	1	0.456	0.016	7	6	0.478	0.010	5	1	0.458	0.017	7	4	0.454	0.011	7	3	0.492	0.010	1	7	0.463	0.010	17	13	0.470	0.007	0	1	0.410	0.028	8	5	0.467	0.009	4	8	0.388	0.011	5	2	0.455	0.013	33	10	0.493	0.007	0	2	0.412	0.012	38	16	0.453	0.006	7	4	0.477	0.011	5	4	0.472	0.011	33	23	0.369	0.006	0	0	0.475	0.075
chrI	29352	T	C	1	4	0.239	0.012	13	9	0.460	0.007	8	6	0.459	0.010	17	11	0.464	0.007	3	6	0.470	0.018	18	27	0.372	0.006	0	3	0.456	0.016	7	4	0.478	0.010	2	2	0.458	0.017	5	4	0.454	0.011	12	3	0.492	0.010	11	8	0.463	0.010	18	15	0.470	0.007	0	2	0.410	0.028	9	11	0.467	0.009	4	5	0.388	0.011	4	6	0.455	0.013	36	15	0.493	0.007	4	3	0.412	0.012	38	31	0.453	0.006	7	6	0.477	0.011	7	4	0.472	0.011	33	30	0.369	0.006	0	0	0.475	0.075
chrI	29354	T	A	1	4	0.239	0.012	13	9	0.460	0.007	8	6	0.459	0.010	17	11	0.464	0.007	3	6	0.470	0.018	18	27	0.372	0.006	0	3	0.456	0.016	7	4	0.478	0.010	2	2	0.458	0.017	5	4	0.454	0.011	12	3	0.492	0.010	11	8	0.463	0.010	18	15	0.470	0.007	0	2	0.410	0.028	9	11	0.467	0.009	4	5	0.388	0.011	4	6	0.455	0.013	36	15	0.493	0.007	4	3	0.412	0.012	38	31	0.453	0.006	7	6	0.477	0.011	7	4	0.472	0.011	33	30	0.369	0.006	0	0	0.475	0.075
chrI	29374	C	T	1	4	0.239	0.012	13	13	0.460	0.007	11	4	0.459	0.010	19	14	0.464	0.007	3	6	0.470	0.018	22	39	0.372	0.006	1	8	0.455	0.016	6	4	0.478	0.010	2	5	0.458	0.017	6	3	0.452	0.011	16	3	0.492	0.009	11	11	0.462	0.010	21	14	0.469	0.007	1	3	0.410	0.028	11	14	0.469	0.009	4	5	0.390	0.011	3	6	0.457	0.013	42	19	0.493	0.007	6	1	0.412	0.012	40	41	0.452	0.006	9	6	0.478	0.011	8	4	0.472	0.011	28	35	0.369	0.006	0	0	0.475	0.075
chrI	29397	T	C	2	4	0.239	0.012	14	11	0.460	0.007	10	4	0.459	0.010	20	14	0.464	0.007	3	6	0.470	0.018	27	38	0.372	0.006	1	9	0.455	0.016	9	3	0.478	0.010	2	5	0.458	0.017	7	3	0.452	0.011	16	2	0.492	0.009	12	11	0.462	0.010	21	11	0.469	0.007	2	3	0.410	0.028	12	12	0.469	0.009	6	5	0.390	0.011	3	6	0.457	0.013	46	15	0.493	0.007	9	2	0.412	0.012	47	36	0.452	0.006	9	6	0.478	0.011	6	4	0.472	0.011	29	35	0.369	0.006	0	0	0.475	0.075
chrI	29400	C	T	2	4	0.239	0.012	14	11	0.460	0.007	10	4	0.459	0.010	20	14	0.464	0.007	3	6	0.470	0.018	27	38	0.372	0.006	1	9	0.455	0.016	9	3	0.478	0.010	2	5	0.458	0.017	7	3	0.452	0.011	16	2	0.492	0.009	12	11	0.462	0.010	21	11	0.469	0.007	2	3	0.410	0.028	12	12	0.469	0.009	6	5	0.390	0.011	3	6	0.457	0.013	46	15	0.493	0.007	9	2	0.412	0.012	47	36	0.452	0.006	9	6	0.478	0.011	6	4	0.472	0.011	29	35	0.369	0.006	0	0	0.475	0.075
chrI	29402	A	T	2	4	0.239	0.012	14	11	0.460	0.007	10	4	0.459	0.010	20	14	0.464	0.007	3	6	0.470	0.018	27	38	0.372	0.006	1	9	0.455	0.016	9	3	0.478	0.010	2	5	0.458	0.017	7	3	0.452	0.011	16	2	0.492	0.009	12	11	0.462	0.010	21	11	0.469	0.007	2	3	0.410	0.028	12	12	0.469	0.009	6	5	0.390	0.011	3	6	0.457	0.013	46	15	0.493	0.007	9	2	0.412	0.012	47	36	0.452	0.006	9	6	0.478	0.011	6	4	0.472	0.011	29	35	0.369	0.006	0	0	0.475	0.075
chrI	29440	G	T	4	3	0.239	0.012	14	10	0.460	0.007	14	5	0.459	0.010	23	6	0.464	0.007	2	1	0.470	0.018	28	36	0.372	0.006	6	10	0.455	0.016	16	6	0.478	0.010	1	4	0.458	0.017	12	5	0.452	0.011	13	4	0.492	0.009	20	5	0.462	0.010	21	8	0.469	0.007	5	1	0.410	0.028	11	9	0.469	0.009	7	5	0.390	0.011	2	2	0.457	0.013	39	11	0.493	0.007	9	3	0.412	0.012	43	26	0.452	0.006	18	5	0.478	0.011	5	2	0.472	0.011	14	29	0.369	0.006	0	0	0.475	0.075
chrI	29441	C	T	4	3	0.239	0.012	14	10	0.460	0.007	14	5	0.459	0.010	23	6	0.464	0.007	2	1	0.470	0.018	28	36	0.372	0.006	6	10	0.455	0.016	16	6	0.478	0.010	1	4	0.458	0.017	12	5	0.452	0.011	13	4	0.492	0.009	20	5	0.462	0.010	21	8	0.469	0.007	5	1	0.410	0.028	11	9	0.469	0.009	7	5	0.390	0.011	2	2	0.457	0.013	39	11	0.493	0.007	9	3	0.412	0.012	43	26	0.452	0.006	18	5	0.478	0.011	5	2	0.472	0.011	14	29	0.369	0.006	0	0	0.475	0.075
chrI	29449	A	G	4	3	0.239	0.012	16	10	0.460	0.007	13	5	0.459	0.010	22	6	0.464	0.007	2	1	0.470	0.018	29	36	0.372	0.006	7	10	0.455	0.016	16	7	0.478	0.010	1	4	0.458	0.017	14	5	0.452	0.011	11	4	0.492	0.009	21	5	0.462	0.010	23	8	0.469	0.007	6	1	0.410	0.028	15	9	0.469	0.009	9	5	0.390	0.011	2	2	0.457	0.013	34	11	0.493	0.007	10	3	0.412	0.012	42	26	0.452	0.006	18	5	0.478	0.011	5	2	0.472	0.011	16	29	0.369	0.006	0	0	0.475	0.075
chrI	29459	C	T	3	3	0.239	0.012	17	6	0.460	0.007	11	5	0.459	0.010	22	5	0.464	0.007	2	1	0.470	0.018	31	32	0.372	0.006	7	9	0.455	0.016	16	7	0.478	0.010	1	3	0.458	0.017	13	5	0.452	0.011	11	4	0.492	0.009	19	5	0.462	0.010	24	8	0.469	0.007	5	1	0.410	0.028	14	7	0.469	0.009	10	5	0.390	0.011	1	2	0.457	0.013	33	10	0.493	0.007	12	3	0.412	0.012	41	24	0.452	0.006	16	5	0.478	0.011	5	2	0.472	0.011	15	24	0.369	0.006	0	0	0.475	0.075
chrI	29463	A	C	3	3	0.239	0.012	17	6	0.460	0.007	11	5	0.459	0.010	22	5	0.464	0.007	2	1	0.470	0.018	31	32	0.372	0.006	7	9	0.455	0.016	16	7	0.478	0.010	1	3	0.458	0.017	13	5	0.452	0.011	11	4	0.492	0.009	19	5	0.462	0.010	24	8	0.469	0.007	5	1	0.410	0.028	14	7	0.469	0.009	10	5	0.390	0.011	1	2	0.457	0.013	33	10	0.493	0.007	12	3	0.412	0.012	41	24	0.452	0.006	16	5	0.478	0.011	5	2	0.472	0.011	15	24	0.369	0.006	0	0	0.475	0.075
chrI	29464	A	G	3	3	0.239	0.012	17	6	0.460	0.007	11	5	0.459	0.010	22	5	0.464	0.007	2	1	0.470	0.018	31	32	0.372	0.006	7	9	0.455	0.016	16	7	0.478	0.010	1	3	0.458	0.017	13	5	0.452	0.011	11	4	0.492	0.009	19	5	0.462	0.010	24	8	0.469	0.007	5	1	0.410	0.028	14	7	0.469	0.009	10	5	0.390	0.011	1	2	0.457	0.013	33	10	0.493	0.007	12	3	0.412	0.012	41	24	0.452	0.006	16	5	0.478	0.011	5	2	0.472	0.011	15	24	0.369	0.006	0	0	0.475	0.075
chrI	29476	A	G	4	5	0.239	0.012	18	13	0.460	0.007	12	7	0.459	0.010	27	12	0.464	0.007	2	2	0.470	0.018	34	46	0.372	0.006	7	11	0.455	0.016	17	11	0.478	0.010	1	4	0.458	0.017	14	5	0.452	0.011	12	8	0.492	0.009	21	7	0.462	0.010	26	13	0.469	0.007	5	1	0.410	0.028	15	10	0.469	0.009	11	6	0.390	0.011	3	2	0.457	0.013	36	22	0.493	0.007	10	3	0.412	0.012	50	35	0.452	0.006	17	6	0.478	0.011	5	2	0.472	0.011	21	46	0.369	0.006	0	0	0.475	0.075
chrI	29508	T	C	3	7	0.239	0.012	24	17	0.460	0.007	15	4	0.459	0.010	29	19	0.464	0.007	2	1	0.470	0.018	40	50	0.372	0.006	5	5	0.455	0.016	13	11	0.478	0.010	2	2	0.458	0.017	13	12	0.452	0.011	11	9	0.492	0.009	19	5	0.462	0.010	25	19	0.469	0.007	4	0	0.410	0.028	12	6	0.469	0.009	9	5	0.390	0.011	5	3	0.457	0.013	39	31	0.493	0.007	9	2	0.412	0.012	57	43	0.452	0.006	17	6	0.478	0.011	7	3	0.472	0.011	31	50	0.369	0.006	0	0	0.475	0.075
chrI	29522	T	A	4	7	0.239	0.012	24	14	0.460	0.007	13	3	0.459	0.010	29	18	0.464	0.007	3	1	0.470	0.018	37	43	0.372	0.006	5	1	0.455	0.016	14	9	0.478	0.010	3	2	0.458	0.017	16	10	0.452	0.011	9	8	0.492	0.009	17	3	0.462	0.010	22	18	0.469	0.007	2	1	0.410	0.028	12	6	0.469	0.009	9	3	0.390	0.011	5	4	0.457	0.013	38	29	0.493	0.007	7	2	0.412	0.012	56	47	0.452	0.006	15	3	0.478	0.011	4	3	0.472	0.011	31	51	0.369	0.006	0	0	0.475	0.075
chrI	29530	C	T	4	7	0.239	0.012	22	15	0.460	0.007	11	3	0.459	0.010	26	18	0.464	0.007	3	0	0.470	0.018	34	37	0.372	0.006	3	1	0.455	0.016	12	7	0.478	0.010	3	2	0.458	0.017	13	10	0.452	0.011	9	8	0.492	0.009	14	3	0.462	0.010	19	18	0.469	0.007	2	1	0.410	0.028	11	5	0.469	0.009	7	3	0.390	0.011	5	5	0.457	0.013	35	27	0.493	0.007	6	2	0.412	0.012	51	42	0.452	0.006	11	3	0.478	0.011	3	2	0.472	0.011	30	45	0.369	0.006	0	0	0.475	0.075
chrI	29554	G	A	3	6	0.239	0.012	22	13	0.460	0.007	11	3	0.459	0.010	23	13	0.464	0.007	3	0	0.470	0.018	34	33	0.372	0.006	2	1	0.455	0.016	10	6	0.478	0.010	3	1	0.458	0.017	13	9	0.452	0.011	7	8	0.492	0.009	14	3	0.462	0.010	19	14	0.469	0.007	2	1	0.410	0.028	9	5	0.469	0.009	7	3	0.390	0.011	5	5	0.457	0.013	32	27	0.493	0.007	4	2	0.412	0.012	49	37	0.452	0.006	11	2	0.478	0.011	3	4	0.472	0.011	27	39	0.369	0.006	0	0	0.475	0.075
chrI	29564	T	C	3	6	0.239	0.012	22	15	0.460	0.007	12	3	0.459	0.010	23	14	0.464	0.007	3	0	0.470	0.018	29	35	0.372	0.006	4	1	0.455	0.016	8	6	0.478	0.010	3	1	0.458	0.017	14	10	0.452	0.011	7	8	0.492	0.009	14	4	0.462	0.010	18	14	0.469	0.007	1	1	0.410	0.028	10	5	0.469	0.009	7	4	0.390	0.011	5	8	0.457	0.013	27	29	0.493	0.007	4	2	0.412	0.012	45	42	0.452	0.006	10	2	0.478	0.011	2	5	0.472	0.011	25	44	0.369	0.006	0	0	0.475	0.075
chrI	29666	C	A	4	5	0.240	0.012	14	10	0.460	0.007	11	8	0.461	0.010	15	6	0.464	0.007	5	2	0.470	0.018	21	33	0.371	0.006	2	0	0.455	0.016	4	4	0.478	0.010	4	3	0.458	0.017	3	5	0.451	0.011	8	8	0.492	0.009	9	5	0.462	0.010	10	5	0.469	0.007	0	0	0.410	0.028	3	1	0.470	0.009	5	7	0.390	0.011	1	7	0.457	0.013	25	21	0.493	0.006	2	4	0.410	0.012	38	31	0.452	0.006	6	2	0.478	0.011	1	5	0.472	0.011	20	38	0.369	0.006	0	0	0.475	0.075
chrI	29693	G	A	4	5	0.240	0.012	20	12	0.460	0.007	10	7	0.461	0.010	14	7	0.464	0.007	5	2	0.470	0.018	29	41	0.371	0.006	2	0	0.453	0.016	6	2	0.478	0.010	4	4	0.458	0.017	1	4	0.451	0.011	13	7	0.492	0.009	11	5	0.462	0.010	11	6	0.469	0.007	0	0	0.410	0.028	4	1	0.470	0.009	5	6	0.390	0.011	0	8	0.457	0.013	28	24	0.493	0.006	2	3	0.410	0.012	43	41	0.452	0.006	6	1	0.478	0.011	1	4	0.472	0.011	28	41	0.369	0.006	0	0	0.475	0.075
chrI	29713	T	A	4	6	0.240	0.012	18	13	0.460	0.007	8	7	0.461	0.010	9	10	0.464	0.007	1	1	0.470	0.018	29	38	0.371	0.006	2	0	0.453	0.016	4	6	0.478	0.010	3	3	0.458	0.017	2	5	0.451	0.011	11	8	0.492	0.009	10	7	0.462	0.010	9	11	0.469	0.007	0	0	0.410	0.028	5	1	0.470	0.009	3	4	0.390	0.011	0	7	0.457	0.013	22	29	0.493	0.006	2	5	0.410	0.012	34	46	0.452	0.006	6	0	0.478	0.011	1	6	0.472	0.011	31	44	0.369	0.006	0	0	0.475	0.075
chrI	29746	T	C	1	2	0.240	0.012	18	14	0.460	0.007	4	9	0.461	0.010	9	11	0.464	0.007	0	0	0.470	0.018	29	46	0.371	0.006	0	1	0.453	0.016	8	10	0.478	0.010	3	3	0.458	0.017	1	3	0.451	0.011	10	2	0.492	0.009	5	7	0.462	0.010	8	11	0.469	0.007	0	0	0.410	0.028	5	5	0.470	0.009	2	5	0.390	0.011	0	3	0.457	0.013	32	34	0.493	0.006	2	6	0.410	0.012	37	52	0.452	0.006	2	1	0.478	0.011	2	4	0.472	0.011	37	46	0.369	0.006	0	0	0.475	0.075
chrI	29758	C	T	1	2	0.240	0.012	11	11	0.460	0.007	5	8	0.461	0.010	7	8	0.464	0.007	0	0	0.470	0.018	27	38	0.371	0.006	0	1	0.453	0.016	8	8	0.478	0.010	2	1	0.458	0.017	1	2	0.451	0.011	6	1	0.492	0.009	6	6	0.462	0.010	5	7	0.469	0.007	0	0	0.410	0.028	3	4	0.470	0.009	2	5	0.390	0.011	0	1	0.457	0.013	29	28	0.493	0.006	2	6	0.410	0.012	32	43	0.452	0.006	2	1	0.478	0.011	2	4	0.472	0.011	32	38	0.369	0.006	0	0	0.475	0.075
chrI	29759	T	C	1	2	0.240	0.012	11	11	0.460	0.007	5	8	0.461	0.010	7	8	0.464	0.007	0	0	0.470	0.018	27	38	0.371	0.006	0	1	0.453	0.016	8	8	0.478	0.010	2	1	0.458	0.017	1	2	0.451	0.011	6	1	0.492	0.009	6	6	0.462	0.010	5	7	0.469	0.007	0	0	0.410	0.028	3	4	0.470	0.009	2	5	0.390	0.011	0	1	0.457	0.013	29	28	0.493	0.006	2	6	0.410	0.012	32	43	0.452	0.006	2	1	0.478	0.011	2	4	0.472	0.011	32	38	0.369	0.006	0	0	0.475	0.075
chrI	29761	G	T	1	2	0.240	0.012	11	11	0.460	0.007	5	8	0.461	0.010	7	8	0.464	0.007	0	0	0.470	0.018	27	38	0.371	0.006	0	1	0.453	0.016	8	8	0.478	0.010	2	1	0.458	0.017	1	2	0.451	0.011	6	1	0.492	0.009	6	6	0.462	0.010	5	7	0.469	0.007	0	0	0.410	0.028	3	4	0.470	0.009	2	5	0.390	0.011	0	1	0.457	0.013	29	28	0.493	0.006	2	6	0.410	0.012	32	43	0.452	0.006	2	1	0.478	0.011	2	4	0.472	0.011	32	38	0.369	0.006	0	0	0.475	0.075
chrI	29762	T	G	1	2	0.240	0.012	11	11	0.460	0.007	5	8	0.461	0.010	7	8	0.464	0.007	0	0	0.470	0.018	27	38	0.371	0.006	0	1	0.453	0.016	8	8	0.478	0.010	2	1	0.458	0.017	1	2	0.451	0.011	6	1	0.492	0.009	6	6	0.462	0.010	5	7	0.469	0.007	0	0	0.410	0.028	3	4	0.470	0.009	2	5	0.390	0.011	0	1	0.457	0.013	29	28	0.493	0.006	2	6	0.410	0.012	32	43	0.452	0.006	2	1	0.478	0.011	2	4	0.472	0.011	32	38	0.369	0.006	0	0	0.475	0.075
chrI	29765	C	T	1	2	0.240	0.012	11	11	0.460	0.007	5	8	0.461	0.010	7	8	0.464	0.007	0	0	0.470	0.018	27	38	0.371	0.006	0	1	0.453	0.016	8	8	0.478	0.010	2	1	0.458	0.017	1	2	0.451	0.011	6	1	0.492	0.009	6	6	0.462	0.010	5	7	0.469	0.007	0	0	0.410	0.028	3	4	0.470	0.009	2	5	0.390	0.011	0	1	0.457	0.013	29	28	0.493	0.006	2	6	0.410	0.012	32	43	0.452	0.006	2	1	0.478	0.011	2	4	0.472	0.011	32	38	0.369	0.006	0	0	0.475	0.075
chrI	29767	T	C	1	2	0.240	0.012	11	11	0.460	0.007	5	8	0.461	0.010	7	8	0.464	0.007	0	0	0.470	0.018	27	38	0.371	0.006	0	1	0.453	0.016	8	8	0.478	0.010	2	1	0.458	0.017	1	2	0.451	0.011	6	1	0.492	0.009	6	6	0.462	0.010	5	7	0.469	0.007	0	0	0.410	0.028	3	4	0.470	0.009	2	5	0.390	0.011	0	1	0.457	0.013	29	28	0.493	0.006	2	6	0.410	0.012	32	43	0.452	0.006	2	1	0.478	0.011	2	4	0.472	0.011	32	38	0.369	0.006	0	0	0.475	0.075
chrI	29778	G	A	1	2	0.240	0.012	11	12	0.460	0.007	5	10	0.461	0.010	11	11	0.464	0.007	0	0	0.470	0.018	28	38	0.371	0.006	0	1	0.453	0.016	8	9	0.478	0.010	2	1	0.458	0.017	1	2	0.451	0.011	6	2	0.492	0.009	7	7	0.462	0.010	5	9	0.469	0.007	0	0	0.410	0.028	2	5	0.470	0.009	4	5	0.390	0.011	0	1	0.457	0.013	30	28	0.493	0.006	2	6	0.410	0.012	36	42	0.452	0.006	3	1	0.478	0.011	2	5	0.472	0.011	32	38	0.369	0.006	0	0	0.475	0.075
chrI	29782	A	T	1	2	0.240	0.012	11	12	0.460	0.007	5	10	0.461	0.010	11	11	0.464	0.007	0	0	0.470	0.018	28	38	0.371	0.006	0	1	0.453	0.016	8	9	0.478	0.010	2	1	0.458	0.017	1	2	0.451	0.011	6	2	0.492	0.009	7	7	0.462	0.010	5	9	0.469	0.007	0	0	0.410	0.028	2	5	0.470	0.009	4	5	0.390	0.011	0	1	0.457	0.013	30	28	0.493	0.006	2	6	0.410	0.012	36	42	0.452	0.006	3	1	0.478	0.011	2	5	0.472	0.011	32	38	0.369	0.006	0	0	0.475	0.075
chrI	29787	G	A	1	2	0.240	0.012	11	12	0.460	0.007	7	10	0.461	0.010	11	11	0.464	0.007	0	0	0.470	0.018	28	38	0.371	0.006	0	1	0.453	0.016	9	9	0.478	0.010	2	1	0.458	0.017	1	2	0.451	0.011	4	2	0.492	0.009	6	7	0.462	0.010	5	9	0.469	0.007	0	0	0.410	0.028	2	5	0.470	0.009	4	5	0.390	0.011	0	1	0.457	0.013	31	27	0.493	0.006	2	6	0.410	0.012	35	40	0.452	0.006	3	1	0.478	0.011	4	5	0.472	0.011	31	36	0.369	0.006	0	0	0.475	0.075
chrI	29817	G	A	1	2	0.240	0.012	10	15	0.460	0.007	7	9	0.461	0.010	9	13	0.464	0.007	0	0	0.470	0.018	17	43	0.371	0.006	2	3	0.453	0.016	9	5	0.478	0.010	0	0	0.458	0.017	1	1	0.451	0.011	4	3	0.492	0.009	8	6	0.462	0.010	7	9	0.469	0.007	0	0	0.410	0.028	4	9	0.470	0.009	4	1	0.390	0.011	2	0	0.457	0.013	29	23	0.493	0.006	2	6	0.410	0.012	36	39	0.452	0.006	2	1	0.478	0.011	7	5	0.472	0.011	26	38	0.369	0.006	0	0	0.475	0.075
chrI	29849	C	T	1	1	0.240	0.012	9	11	0.460	0.007	9	4	0.461	0.010	9	10	0.464	0.007	1	0	0.470	0.018	28	30	0.371	0.006	2	4	0.453	0.016	8	5	0.478	0.010	0	0	0.458	0.017	3	0	0.451	0.011	5	3	0.492	0.009	9	3	0.462	0.010	9	8	0.469	0.007	0	0	0.410	0.028	5	7	0.470	0.009	2	1	0.390	0.011	2	0	0.457	0.013	31	19	0.493	0.006	1	7	0.410	0.012	43	34	0.452	0.006	3	4	0.478	0.011	7	3	0.472	0.011	27	26	0.369	0.006	0	0	0.475	0.075
chrI	29875	T	G	1	2	0.240	0.012	10	9	0.460	0.007	10	3	0.461	0.010	10	9	0.464	0.007	2	0	0.470	0.018	29	29	0.371	0.006	2	3	0.453	0.016	7	2	0.478	0.010	0	1	0.458	0.017	5	2	0.451	0.011	5	2	0.492	0.009	9	3	0.462	0.010	9	8	0.469	0.007	0	0	0.410	0.028	6	7	0.470	0.009	2	1	0.390	0.011	2	1	0.457	0.013	30	16	0.493	0.006	1	4	0.410	0.012	40	35	0.452	0.006	3	5	0.478	0.011	7	3	0.472	0.011	28	22	0.369	0.006	0	0	0.475	0.075
chrI	29883	T	C	1	2	0.238	0.012	10	8	0.460	0.007	9	3	0.464	0.010	10	10	0.465	0.007	2	0	0.469	0.018	25	30	0.371	0.006	0	3	0.452	0.016	6	2	0.476	0.009	0	1	0.458	0.016	4	2	0.451	0.011	5	2	0.492	0.009	8	3	0.461	0.010	11	8	0.469	0.007	0	0	0.406	0.028	6	4	0.472	0.009	2	1	0.388	0.011	0	1	0.458	0.013	27	18	0.494	0.006	1	4	0.411	0.012	37	35	0.452	0.006	4	5	0.479	0.011	8	1	0.470	0.011	29	22	0.371	0.006	0	0	0.475	0.075
chrI	29908	C	T	1	3	0.238	0.012	13	8	0.460	0.007	8	2	0.464	0.010	11	8	0.465	0.007	2	0	0.469	0.018	28	33	0.371	0.006	2	5	0.452	0.016	6	3	0.476	0.009	0	2	0.458	0.016	4	1	0.451	0.011	6	3	0.492	0.009	7	3	0.461	0.010	10	7	0.469	0.007	0	0	0.406	0.028	5	5	0.472	0.009	4	3	0.388	0.011	2	2	0.458	0.013	34	20	0.494	0.006	0	4	0.411	0.012	36	36	0.452	0.006	5	5	0.479	0.011	8	1	0.470	0.011	24	29	0.371	0.006	0	0	0.475	0.075
chrI	29911	A	G	1	3	0.238	0.012	13	8	0.460	0.007	8	2	0.464	0.010	11	8	0.465	0.007	2	0	0.469	0.018	28	33	0.371	0.006	2	5	0.452	0.016	6	3	0.476	0.009	0	2	0.458	0.016	4	1	0.451	0.011	6	3	0.492	0.009	7	3	0.461	0.010	10	7	0.469	0.007	0	0	0.406	0.028	5	5	0.472	0.009	4	3	0.388	0.011	2	2	0.458	0.013	34	20	0.494	0.006	0	4	0.411	0.012	36	36	0.452	0.006	5	5	0.479	0.011	8	1	0.470	0.011	24	29	0.371	0.006	0	0	0.475	0.075
chrI	29929	A	G	1	3	0.238	0.012	13	5	0.460	0.007	10	2	0.464	0.010	9	9	0.465	0.007	1	0	0.469	0.018	29	23	0.371	0.006	2	3	0.452	0.016	4	3	0.476	0.009	0	2	0.458	0.016	3	1	0.451	0.011	7	3	0.492	0.009	5	3	0.461	0.010	8	4	0.469	0.007	0	0	0.406	0.028	5	4	0.472	0.009	2	3	0.388	0.011	2	2	0.458	0.013	37	15	0.494	0.006	0	3	0.411	0.012	31	26	0.452	0.006	7	1	0.479	0.011	5	1	0.470	0.011	24	19	0.371	0.006	0	0	0.475	0.075
chrI	29931	A	C	1	3	0.238	0.012	13	5	0.460	0.007	10	2	0.464	0.010	9	9	0.465	0.007	1	0	0.469	0.018	29	23	0.371	0.006	2	3	0.452	0.016	4	3	0.476	0.009	0	2	0.458	0.016	3	1	0.451	0.011	7	3	0.492	0.009	5	3	0.461	0.010	8	4	0.469	0.007	0	0	0.406	0.028	5	4	0.472	0.009	2	3	0.388	0.011	2	2	0.458	0.013	37	15	0.494	0.006	0	3	0.411	0.012	31	26	0.452	0.006	7	1	0.479	0.011	5	1	0.470	0.011	24	19	0.371	0.006	0	0	0.475	0.075
chrI	29996	T	C	0	2	0.238	0.012	13	3	0.460	0.007	6	0	0.464	0.010	11	1	0.465	0.007	1	0	0.469	0.018	24	3	0.371	0.006	4	2	0.452	0.016	5	1	0.476	0.009	3	0	0.458	0.016	8	0	0.451	0.011	3	0	0.492	0.009	2	0	0.461	0.010	12	1	0.469	0.007	0	0	0.406	0.028	7	1	0.472	0.009	7	1	0.388	0.011	3	1	0.458	0.013	43	0	0.494	0.006	1	0	0.411	0.012	53	2	0.452	0.006	11	0	0.479	0.011	1	1	0.470	0.011	31	6	0.371	0.006	0	0	0.475	0.075
chrI	30004	T	C	0	3	0.238	0.012	12	12	0.460	0.007	6	2	0.464	0.010	10	8	0.465	0.007	2	2	0.469	0.018	26	29	0.371	0.006	4	2	0.452	0.016	5	3	0.476	0.009	3	2	0.458	0.016	7	3	0.451	0.011	3	2	0.492	0.009	3	3	0.461	0.010	13	10	0.469	0.007	0	0	0.406	0.028	7	10	0.472	0.009	6	4	0.388	0.011	3	4	0.458	0.013	45	28	0.494	0.006	1	7	0.411	0.012	57	23	0.452	0.006	12	5	0.479	0.011	1	3	0.470	0.011	32	37	0.371	0.006	0	2	0.475	0.075
chrI	30006	T	C	0	3	0.238	0.012	12	12	0.460	0.007	6	2	0.464	0.010	10	8	0.465	0.007	2	2	0.469	0.018	26	29	0.371	0.006	4	2	0.452	0.016	5	3	0.476	0.009	3	2	0.458	0.016	7	3	0.451	0.011	3	2	0.492	0.009	3	3	0.461	0.010	13	10	0.469	0.007	0	0	0.406	0.028	7	10	0.472	0.009	6	4	0.388	0.011	3	4	0.458	0.013	45	28	0.494	0.006	1	7	0.411	0.012	57	23	0.452	0.006	12	5	0.479	0.011	1	3	0.470	0.011	32	37	0.371	0.006	0	2	0.475	0.075
chrI	30051	C	T	0	4	0.238	0.012	11	10	0.460	0.007	5	1	0.464	0.010	9	7	0.465	0.007	1	2	0.469	0.018	30	44	0.371	0.006	5	2	0.452	0.016	3	2	0.476	0.009	2	1	0.458	0.016	7	6	0.451	0.011	5	2	0.492	0.009	3	3	0.461	0.010	14	14	0.470	0.007	0	1	0.406	0.028	8	11	0.472	0.009	3	10	0.388	0.011	10	3	0.458	0.013	44	35	0.494	0.006	1	6	0.411	0.012	54	36	0.452	0.006	7	8	0.479	0.011	3	4	0.470	0.011	30	46	0.371	0.006	0	0	0.473	0.073
chrI	30066	T	A	0	4	0.238	0.012	13	9	0.460	0.007	8	1	0.464	0.010	11	9	0.465	0.007	0	1	0.469	0.018	23	49	0.371	0.006	5	0	0.452	0.016	3	0	0.476	0.009	4	1	0.458	0.016	9	5	0.451	0.011	7	3	0.492	0.009	4	5	0.461	0.010	10	12	0.470	0.007	0	1	0.406	0.028	8	8	0.472	0.009	2	10	0.388	0.011	14	2	0.458	0.013	39	34	0.494	0.006	0	5	0.411	0.012	44	38	0.452	0.006	7	6	0.479	0.011	4	6	0.470	0.011	28	41	0.371	0.006	0	0	0.473	0.073
chrI	30071	G	A	0	4	0.238	0.012	13	8	0.460	0.007	7	1	0.464	0.010	10	9	0.465	0.007	0	1	0.469	0.018	23	48	0.371	0.006	5	0	0.452	0.016	3	0	0.476	0.009	4	1	0.458	0.016	9	5	0.451	0.011	7	3	0.492	0.009	4	6	0.461	0.010	8	11	0.470	0.007	0	1	0.406	0.028	8	8	0.472	0.009	2	10	0.388	0.011	15	2	0.458	0.013	40	28	0.494	0.006	0	5	0.411	0.012	46	37	0.452	0.006	7	5	0.479	0.011	4	6	0.470	0.011	27	42	0.371	0.006	0	0	0.473	0.073
chrI	30091	A	G	0	5	0.238	0.012	12	8	0.460	0.007	7	1	0.464	0.010	10	11	0.465	0.007	0	1	0.469	0.018	20	47	0.371	0.006	4	0	0.452	0.016	4	0	0.476	0.009	4	1	0.458	0.016	7	8	0.451	0.011	8	6	0.492	0.009	4	7	0.461	0.010	8	8	0.470	0.007	0	1	0.406	0.028	8	6	0.472	0.009	3	10	0.388	0.011	17	6	0.458	0.013	37	26	0.494	0.006	0	4	0.411	0.012	40	39	0.452	0.006	4	6	0.479	0.011	4	7	0.470	0.011	23	37	0.371	0.006	0	0	0.473	0.073
chrI	30153	G	A	0	3	0.238	0.012	19	15	0.460	0.007	6	3	0.464	0.010	20	16	0.465	0.007	0	0	0.469	0.018	28	38	0.371	0.006	2	2	0.452	0.016	10	1	0.476	0.009	1	1	0.458	0.016	5	11	0.451	0.011	9	15	0.492	0.009	6	4	0.461	0.010	14	14	0.470	0.007	0	2	0.406	0.028	7	11	0.472	0.009	6	13	0.388	0.011	7	5	0.458	0.013	33	19	0.494	0.006	3	6	0.411	0.012	38	49	0.452	0.006	5	4	0.479	0.011	9	13	0.470	0.011	30	37	0.371	0.006	0	1	0.473	0.073
chrI	30204	A	G	0	5	0.238	0.012	27	22	0.460	0.007	6	10	0.464	0.010	25	21	0.465	0.007	2	2	0.469	0.018	27	47	0.371	0.006	2	2	0.452	0.016	11	5	0.476	0.009	1	2	0.458	0.016	10	12	0.451	0.011	5	19	0.492	0.009	9	7	0.461	0.010	17	17	0.470	0.007	0	1	0.406	0.028	12	11	0.472	0.009	6	19	0.388	0.011	5	10	0.458	0.013	37	32	0.494	0.006	4	8	0.411	0.012	40	46	0.452	0.006	5	11	0.479	0.011	12	18	0.470	0.011	33	60	0.371	0.006	0	1	0.473	0.073
chrI	30209	T	A	0	5	0.238	0.012	27	25	0.460	0.007	6	14	0.464	0.010	23	20	0.465	0.007	2	2	0.469	0.018	28	47	0.371	0.006	2	3	0.452	0.016	11	9	0.476	0.009	1	4	0.458	0.016	11	14	0.451	0.011	5	20	0.492	0.009	7	9	0.461	0.010	16	18	0.470	0.007	0	1	0.406	0.028	12	11	0.472	0.009	7	19	0.388	0.011	5	10	0.458	0.013	37	32	0.494	0.006	4	8	0.411	0.012	40	45	0.452	0.006	5	12	0.479	0.011	12	17	0.470	0.011	32	62	0.371	0.006	0	1	0.473	0.073
chrI	30220	G	A	1	5	0.238	0.012	29	23	0.461	0.007	6	13	0.463	0.010	22	19	0.464	0.007	4	2	0.472	0.018	30	45	0.372	0.006	1	4	0.452	0.016	11	9	0.476	0.009	0	5	0.458	0.016	11	13	0.450	0.010	7	21	0.492	0.009	8	10	0.461	0.010	19	21	0.470	0.007	0	1	0.406	0.028	13	10	0.473	0.008	8	18	0.388	0.011	5	9	0.459	0.013	37	32	0.495	0.006	6	6	0.411	0.012	41	40	0.451	0.006	5	12	0.479	0.011	9	16	0.469	0.011	33	60	0.373	0.006	0	2	0.473	0.073
chrI	30239	A	G	0	9	0.238	0.012	29	22	0.461	0.007	6	14	0.463	0.010	22	17	0.464	0.007	4	3	0.472	0.018	34	62	0.372	0.006	1	4	0.452	0.016	12	11	0.476	0.009	0	7	0.458	0.016	16	10	0.450	0.010	5	17	0.492	0.009	9	11	0.461	0.010	20	23	0.470	0.007	0	0	0.406	0.028	16	10	0.473	0.008	8	19	0.388	0.011	6	7	0.459	0.013	44	40	0.495	0.006	7	5	0.411	0.012	48	51	0.451	0.006	6	15	0.479	0.011	10	10	0.469	0.011	41	75	0.373	0.006	0	1	0.473	0.073
chrI	30265	T	G	3	4	0.238	0.012	23	10	0.461	0.007	7	10	0.463	0.010	19	8	0.464	0.007	6	0	0.472	0.018	26	29	0.372	0.006	3	0	0.452	0.016	8	8	0.476	0.009	1	2	0.458	0.016	18	4	0.450	0.010	8	6	0.492	0.009	11	5	0.461	0.010	20	14	0.472	0.007	0	0	0.406	0.028	21	3	0.473	0.008	11	4	0.388	0.011	6	2	0.459	0.013	39	11	0.495	0.006	7	1	0.411	0.012	45	26	0.451	0.006	7	3	0.479	0.011	5	2	0.469	0.011	34	26	0.373	0.006	0	0	0.473	0.073
chrI	30268	C	G	3	4	0.238	0.012	23	10	0.461	0.007	7	10	0.463	0.010	19	8	0.464	0.007	6	0	0.472	0.018	26	29	0.372	0.006	3	0	0.452	0.016	8	8	0.476	0.009	1	2	0.458	0.016	18	4	0.450	0.010	8	6	0.492	0.009	11	5	0.461	0.010	20	14	0.472	0.007	0	0	0.406	0.028	21	3	0.473	0.008	11	4	0.388	0.011	6	2	0.459	0.013	39	11	0.495	0.006	7	1	0.411	0.012	45	26	0.451	0.006	7	3	0.479	0.011	5	2	0.469	0.011	34	26	0.373	0.006	0	0	0.473	0.073
chrI	30290	C	A	3	4	0.238	0.012	17	10	0.461	0.007	7	9	0.463	0.010	18	8	0.464	0.007	5	1	0.472	0.018	28	31	0.372	0.006	3	0	0.452	0.016	6	8	0.476	0.009	1	2	0.458	0.016	16	5	0.450	0.010	8	6	0.492	0.009	14	5	0.461	0.010	23	13	0.472	0.007	0	0	0.406	0.028	19	3	0.473	0.008	9	4	0.388	0.011	7	2	0.459	0.013	44	12	0.495	0.006	8	1	0.411	0.012	42	23	0.451	0.006	7	3	0.479	0.011	5	3	0.469	0.011	35	28	0.373	0.006	0	0	0.473	0.073
chrI	30300	C	A	2	4	0.238	0.012	16	10	0.461	0.007	5	9	0.463	0.010	18	8	0.464	0.007	5	1	0.472	0.018	27	31	0.372	0.006	3	0	0.452	0.016	6	8	0.476	0.009	1	2	0.458	0.016	16	5	0.450	0.010	9	6	0.492	0.009	15	5	0.461	0.010	21	13	0.472	0.007	0	0	0.406	0.027	18	3	0.473	0.008	9	4	0.386	0.010	5	2	0.459	0.013	40	12	0.495	0.006	8	1	0.411	0.012	40	23	0.451	0.006	7	3	0.479	0.011	5	3	0.469	0.011	34	28	0.373	0.006	0	0	0.473	0.073
chrI	30307	T	C	2	4	0.238	0.012	18	10	0.461	0.007	5	9	0.463	0.010	19	8	0.464	0.007	5	1	0.472	0.018	28	31	0.372	0.006	3	0	0.452	0.016	6	8	0.476	0.009	1	2	0.458	0.016	17	5	0.450	0.010	9	6	0.492	0.009	14	5	0.461	0.010	20	13	0.472	0.007	0	0	0.406	0.027	19	3	0.473	0.008	11	5	0.386	0.010	6	2	0.459	0.013	39	12	0.495	0.006	7	1	0.411	0.012	42	23	0.451	0.006	5	3	0.479	0.011	5	3	0.469	0.011	32	31	0.373	0.006	0	0	0.473	0.073
chrI	30313	A	G	2	4	0.238	0.012	17	10	0.461	0.007	5	9	0.463	0.010	19	8	0.464	0.007	4	1	0.472	0.018	28	31	0.372	0.006	3	0	0.452	0.016	7	8	0.476	0.009	1	2	0.458	0.016	18	5	0.450	0.010	11	6	0.492	0.009	12	5	0.461	0.010	20	13	0.472	0.007	0	0	0.406	0.027	20	3	0.473	0.008	11	5	0.386	0.010	6	2	0.459	0.013	39	12	0.495	0.006	7	1	0.411	0.012	45	23	0.451	0.006	6	3	0.479	0.011	4	3	0.469	0.011	35	31	0.373	0.006	0	0	0.473	0.073
chrI	30335	C	T	2	8	0.238	0.012	19	16	0.461	0.007	7	15	0.463	0.010	13	18	0.464	0.007	4	5	0.472	0.018	31	71	0.372	0.006	3	7	0.452	0.016	6	18	0.476	0.009	2	5	0.458	0.016	21	14	0.450	0.010	15	14	0.492	0.009	11	16	0.461	0.010	24	23	0.472	0.007	0	0	0.406	0.027	22	8	0.473	0.008	10	21	0.386	0.010	7	8	0.459	0.013	41	47	0.495	0.006	6	12	0.411	0.012	45	59	0.451	0.006	9	12	0.479	0.011	2	11	0.469	0.011	41	80	0.373	0.006	0	0	0.473	0.073
chrI	30351	A	G	3	4	0.238	0.012	19	13	0.461	0.007	9	10	0.463	0.010	16	16	0.464	0.007	3	5	0.472	0.018	26	53	0.372	0.006	2	4	0.452	0.016	5	7	0.476	0.009	1	5	0.458	0.016	17	9	0.450	0.010	15	9	0.492	0.009	13	15	0.461	0.010	16	15	0.472	0.007	0	2	0.406	0.027	18	12	0.473	0.008	7	19	0.386	0.010	9	10	0.460	0.013	43	47	0.495	0.006	7	9	0.411	0.012	43	58	0.451	0.006	10	14	0.479	0.011	2	12	0.469	0.011	42	76	0.373	0.006	0	0	0.473	0.073
chrI	30352	C	A	3	4	0.238	0.012	19	13	0.461	0.007	9	10	0.463	0.010	16	16	0.464	0.007	3	5	0.472	0.018	26	53	0.372	0.006	2	4	0.452	0.016	5	7	0.476	0.009	1	5	0.458	0.016	17	9	0.450	0.010	15	9	0.492	0.009	13	15	0.461	0.010	16	15	0.472	0.007	0	2	0.406	0.027	18	12	0.473	0.008	7	19	0.386	0.010	9	10	0.460	0.013	43	47	0.495	0.006	7	9	0.411	0.012	43	58	0.451	0.006	10	14	0.479	0.011	2	12	0.469	0.011	42	76	0.373	0.006	0	0	0.473	0.073
chrI	30356	C	G	3	4	0.238	0.012	19	13	0.461	0.007	9	10	0.463	0.010	16	16	0.464	0.007	3	5	0.472	0.018	26	53	0.372	0.006	2	4	0.452	0.016	5	7	0.476	0.009	1	5	0.458	0.016	17	9	0.450	0.010	15	9	0.492	0.009	13	15	0.461	0.010	16	15	0.472	0.007	0	2	0.406	0.027	18	12	0.473	0.008	7	19	0.386	0.010	9	10	0.460	0.013	43	47	0.495	0.006	7	9	0.411	0.012	43	58	0.451	0.006	10	14	0.479	0.011	2	12	0.469	0.011	42	76	0.373	0.006	0	0	0.473	0.073
chrI	30361	A	T	3	4	0.238	0.012	23	13	0.461	0.007	10	11	0.463	0.010	20	17	0.464	0.007	3	6	0.472	0.018	29	59	0.372	0.006	2	4	0.452	0.016	5	7	0.476	0.009	1	5	0.458	0.016	18	10	0.450	0.010	16	9	0.492	0.009	15	15	0.461	0.010	18	16	0.472	0.007	2	2	0.406	0.027	19	14	0.473	0.008	8	19	0.386	0.010	9	11	0.460	0.013	46	51	0.495	0.006	8	9	0.411	0.012	49	61	0.451	0.006	15	14	0.479	0.011	4	12	0.469	0.011	53	84	0.373	0.006	0	0	0.473	0.073
chrI	30371	C	A	3	5	0.238	0.012	25	17	0.461	0.007	10	15	0.463	0.010	20	18	0.464	0.007	3	6	0.472	0.018	27	64	0.372	0.006	2	4	0.452	0.016	5	8	0.476	0.009	1	7	0.458	0.016	15	11	0.450	0.010	15	11	0.492	0.009	16	21	0.461	0.010	16	21	0.472	0.007	2	2	0.406	0.027	17	16	0.473	0.008	6	22	0.386	0.010	10	14	0.460	0.013	40	59	0.495	0.006	5	10	0.411	0.012	46	61	0.451	0.006	14	15	0.479	0.011	5	14	0.469	0.011	51	88	0.373	0.006	0	0	0.473	0.073
chrI	30381	T	C	3	4	0.238	0.012	28	17	0.461	0.007	10	15	0.463	0.010	21	18	0.464	0.007	3	5	0.472	0.018	26	65	0.372	0.006	2	4	0.452	0.016	7	11	0.476	0.009	1	7	0.458	0.016	14	9	0.450	0.010	15	11	0.492	0.009	16	21	0.461	0.010	16	22	0.472	0.007	2	2	0.406	0.027	17	19	0.473	0.008	6	22	0.386	0.010	10	15	0.460	0.013	38	55	0.495	0.006	4	10	0.411	0.012	44	60	0.451	0.006	14	14	0.479	0.011	5	14	0.469	0.011	51	86	0.373	0.006	0	0	0.473	0.073
chrI	30413	G	A	3	8	0.238	0.012	32	30	0.461	0.007	13	22	0.463	0.010	32	26	0.464	0.007	7	8	0.472	0.018	30	63	0.372	0.006	5	8	0.452	0.016	9	18	0.476	0.009	2	11	0.458	0.016	15	12	0.450	0.010	27	18	0.492	0.009	17	23	0.461	0.010	23	29	0.472	0.007	2	3	0.406	0.027	21	23	0.473	0.008	8	30	0.386	0.010	14	17	0.460	0.013	41	56	0.495	0.006	7	14	0.411	0.012	47	59	0.451	0.006	18	14	0.479	0.011	6	14	0.469	0.011	61	82	0.373	0.006	0	2	0.473	0.073
chrI	30422	G	A	3	8	0.238	0.012	32	28	0.461	0.007	13	22	0.463	0.010	32	23	0.464	0.007	7	7	0.472	0.018	27	63	0.372	0.006	4	8	0.452	0.016	10	17	0.476	0.009	2	10	0.458	0.016	14	13	0.450	0.010	29	16	0.492	0.009	16	23	0.461	0.010	23	27	0.472	0.007	2	2	0.406	0.027	22	22	0.473	0.008	8	28	0.386	0.010	13	18	0.460	0.013	43	57	0.495	0.006	8	11	0.411	0.012	47	56	0.451	0.006	18	11	0.479	0.011	6	11	0.469	0.011	61	75	0.373	0.006	0	2	0.473	0.073
chrI	30427	G	C	3	7	0.238	0.012	33	27	0.461	0.007	13	21	0.463	0.010	33	23	0.464	0.007	8	7	0.472	0.018	27	63	0.372	0.006	4	6	0.452	0.016	10	17	0.476	0.009	2	10	0.458	0.016	14	13	0.450	0.010	29	16	0.492	0.009	17	23	0.461	0.010	22	28	0.472	0.007	2	2	0.406	0.027	24	23	0.473	0.008	8	26	0.386	0.010	13	18	0.460	0.013	45	55	0.495	0.006	8	11	0.411	0.012	47	56	0.451	0.006	17	11	0.479	0.011	6	10	0.469	0.011	61	72	0.373	0.006	0	2	0.473	0.073
chrI	30432	G	T	4	7	0.238	0.012	33	27	0.461	0.007	12	21	0.463	0.010	32	23	0.464	0.007	8	7	0.472	0.018	27	64	0.372	0.006	5	8	0.452	0.016	10	16	0.476	0.009	1	10	0.458	0.016	14	12	0.450	0.010	29	15	0.492	0.009	16	23	0.461	0.010	20	25	0.472	0.007	2	2	0.406	0.027	24	22	0.473	0.008	8	26	0.386	0.010	13	17	0.460	0.013	45	55	0.495	0.006	7	11	0.411	0.012	44	56	0.451	0.006	18	10	0.479	0.011	6	10	0.469	0.011	60	71	0.373	0.006	0	2	0.473	0.073
chrI	30434	C	T	4	7	0.238	0.012	33	27	0.461	0.007	12	21	0.463	0.010	32	23	0.464	0.007	8	7	0.472	0.018	27	64	0.372	0.006	5	8	0.452	0.016	10	16	0.476	0.009	1	10	0.458	0.016	14	12	0.450	0.010	29	15	0.492	0.009	16	23	0.461	0.010	20	25	0.472	0.007	2	2	0.406	0.027	24	22	0.473	0.008	8	26	0.386	0.010	13	17	0.460	0.013	45	55	0.495	0.006	7	11	0.411	0.012	44	56	0.451	0.006	18	10	0.479	0.011	6	10	0.469	0.011	60	71	0.373	0.006	0	2	0.473	0.073
chrI	30468	G	A	4	16	0.238	0.012	32	34	0.461	0.007	15	14	0.463	0.010	34	39	0.464	0.007	10	7	0.472	0.018	26	72	0.372	0.006	5	13	0.452	0.016	16	28	0.476	0.009	4	8	0.458	0.016	15	11	0.450	0.010	28	23	0.492	0.009	13	21	0.461	0.010	27	34	0.472	0.007	3	6	0.406	0.027	27	22	0.473	0.008	4	27	0.386	0.010	9	17	0.460	0.013	39	63	0.495	0.006	8	20	0.411	0.012	47	70	0.451	0.006	20	13	0.479	0.011	7	10	0.469	0.011	47	66	0.373	0.006	0	4	0.473	0.073
chrI	30478	C	T	4	16	0.238	0.012	30	28	0.461	0.007	16	10	0.463	0.010	33	31	0.464	0.007	9	6	0.472	0.018	25	50	0.372	0.006	5	12	0.452	0.016	13	23	0.476	0.009	4	6	0.458	0.016	15	8	0.450	0.010	23	17	0.492	0.009	13	18	0.461	0.010	29	28	0.472	0.007	1	5	0.406	0.027	25	17	0.473	0.008	3	20	0.386	0.010	8	11	0.460	0.013	34	48	0.495	0.006	10	16	0.411	0.012	44	57	0.451	0.006	18	9	0.479	0.011	7	8	0.469	0.011	45	46	0.373	0.006	0	4	0.473	0.073
chrI	30481	T	A	4	16	0.238	0.012	30	28	0.461	0.007	16	10	0.463	0.010	33	31	0.464	0.007	9	6	0.472	0.018	25	50	0.372	0.006	5	12	0.452	0.016	13	23	0.476	0.009	4	6	0.458	0.016	15	8	0.450	0.010	23	17	0.492	0.009	13	18	0.461	0.010	29	28	0.472	0.007	1	5	0.406	0.027	25	17	0.473	0.008	3	20	0.386	0.010	8	11	0.460	0.013	34	48	0.495	0.006	10	16	0.411	0.012	44	57	0.451	0.006	18	9	0.479	0.011	7	8	0.469	0.011	45	46	0.373	0.006	0	4	0.473	0.073
chrI	30493	G	A	2	20	0.238	0.012	34	28	0.461	0.007	16	13	0.463	0.010	31	36	0.464	0.007	11	6	0.472	0.018	29	63	0.372	0.006	3	13	0.452	0.016	18	28	0.476	0.009	4	9	0.458	0.016	16	14	0.450	0.010	25	21	0.492	0.009	11	19	0.461	0.010	26	35	0.472	0.007	1	6	0.406	0.027	21	19	0.473	0.008	3	22	0.386	0.010	5	12	0.460	0.013	34	56	0.495	0.006	11	22	0.411	0.012	42	68	0.451	0.006	18	10	0.479	0.011	13	12	0.469	0.011	38	51	0.373	0.006	0	5	0.473	0.073
chrI	30516	G	A	2	17	0.238	0.012	31	35	0.461	0.007	14	18	0.463	0.010	24	34	0.464	0.007	10	5	0.472	0.018	35	61	0.372	0.006	4	7	0.452	0.016	19	29	0.476	0.009	3	6	0.458	0.016	15	12	0.450	0.010	22	20	0.492	0.009	11	18	0.461	0.010	27	46	0.472	0.007	1	6	0.406	0.027	22	21	0.473	0.008	2	19	0.386	0.010	6	14	0.460	0.013	35	64	0.495	0.006	9	23	0.411	0.012	40	76	0.451	0.006	13	13	0.479	0.011	15	13	0.469	0.011	43	58	0.373	0.006	0	5	0.473	0.073
chrI	30522	A	G	2	17	0.238	0.012	33	35	0.461	0.007	16	18	0.463	0.010	22	36	0.464	0.007	10	5	0.472	0.018	35	56	0.372	0.006	4	7	0.452	0.016	20	28	0.476	0.009	3	6	0.458	0.016	16	12	0.450	0.010	22	20	0.492	0.009	11	14	0.461	0.010	27	46	0.472	0.007	1	6	0.406	0.027	23	21	0.473	0.008	2	19	0.386	0.010	6	15	0.460	0.013	34	56	0.495	0.006	10	24	0.411	0.012	39	71	0.451	0.006	14	12	0.479	0.011	16	13	0.469	0.011	41	55	0.373	0.006	0	5	0.473	0.073
chrI	30548	A	G	1	18	0.238	0.012	32	37	0.461	0.007	17	20	0.463	0.010	38	37	0.464	0.007	7	3	0.472	0.018	40	54	0.372	0.006	4	4	0.452	0.016	18	21	0.476	0.009	4	4	0.458	0.016	15	14	0.450	0.010	22	22	0.492	0.009	14	12	0.461	0.010	25	45	0.472	0.007	2	8	0.406	0.027	26	30	0.473	0.008	4	15	0.386	0.010	6	11	0.460	0.013	37	51	0.495	0.006	8	22	0.410	0.012	39	76	0.451	0.006	14	12	0.479	0.011	20	20	0.469	0.011	44	62	0.373	0.006	0	6	0.473	0.073
chrI	30551	G	A	1	18	0.238	0.012	32	37	0.461	0.007	17	20	0.463	0.010	38	37	0.464	0.007	7	3	0.472	0.018	40	54	0.372	0.006	4	4	0.452	0.016	18	21	0.476	0.009	4	4	0.458	0.016	15	14	0.450	0.010	22	22	0.492	0.009	14	12	0.461	0.010	25	45	0.472	0.007	2	8	0.406	0.027	26	30	0.473	0.008	4	15	0.386	0.010	6	11	0.460	0.013	37	51	0.495	0.006	8	22	0.410	0.012	39	76	0.451	0.006	14	12	0.479	0.011	20	20	0.469	0.011	44	62	0.373	0.006	0	6	0.473	0.073
chrI	30558	G	A	2	21	0.238	0.012	32	41	0.461	0.007	17	21	0.463	0.010	37	37	0.464	0.007	7	3	0.472	0.018	43	67	0.372	0.006	4	2	0.452	0.016	17	23	0.476	0.009	1	5	0.458	0.016	15	13	0.450	0.010	19	21	0.492	0.009	14	13	0.461	0.010	22	45	0.472	0.007	2	9	0.406	0.027	27	25	0.473	0.008	5	12	0.386	0.010	7	11	0.460	0.013	38	49	0.495	0.006	8	23	0.410	0.012	47	81	0.451	0.006	12	12	0.479	0.011	20	22	0.469	0.011	45	68	0.373	0.006	0	6	0.473	0.073
chrI	30583	A	G	2	20	0.238	0.012	31	45	0.461	0.007	18	21	0.463	0.010	37	35	0.464	0.007	7	5	0.472	0.018	42	59	0.372	0.006	3	1	0.452	0.016	16	24	0.476	0.009	1	6	0.458	0.016	17	11	0.450	0.010	16	19	0.492	0.009	12	11	0.461	0.010	20	45	0.472	0.007	1	8	0.406	0.027	27	26	0.473	0.008	6	14	0.386	0.010	12	10	0.460	0.013	39	45	0.495	0.006	9	20	0.410	0.012	45	66	0.451	0.006	7	9	0.479	0.011	19	22	0.469	0.011	46	58	0.373	0.006	0	6	0.473	0.073
chrI	30601	C	T	2	23	0.238	0.012	40	45	0.461	0.007	19	18	0.463	0.010	39	35	0.464	0.007	8	8	0.472	0.018	34	59	0.372	0.006	3	1	0.452	0.016	17	25	0.476	0.009	1	5	0.458	0.016	13	10	0.450	0.010	11	19	0.492	0.009	10	12	0.461	0.010	26	49	0.472	0.007	1	8	0.406	0.027	24	28	0.473	0.008	6	18	0.386	0.010	9	8	0.460	0.013	34	44	0.495	0.006	10	28	0.410	0.012	36	57	0.451	0.006	8	9	0.479	0.011	16	21	0.469	0.011	40	62	0.373	0.006	0	3	0.473	0.073
chrI	30602	G	A	2	23	0.238	0.012	40	45	0.461	0.007	19	18	0.463	0.010	39	35	0.464	0.007	8	8	0.472	0.018	34	59	0.372	0.006	3	1	0.452	0.016	17	25	0.476	0.009	1	5	0.458	0.016	13	10	0.450	0.010	11	19	0.492	0.009	10	12	0.461	0.010	26	49	0.472	0.007	1	8	0.406	0.027	24	28	0.473	0.008	6	18	0.386	0.010	9	8	0.460	0.013	34	44	0.495	0.006	10	28	0.410	0.012	36	57	0.451	0.006	8	9	0.479	0.011	16	21	0.469	0.011	40	62	0.373	0.006	0	3	0.473	0.073
chrI	30613	C	T	4	21	0.238	0.012	37	40	0.461	0.007	18	18	0.463	0.010	36	34	0.464	0.007	7	9	0.472	0.018	38	60	0.372	0.006	6	1	0.452	0.016	17	21	0.476	0.009	2	6	0.458	0.016	13	12	0.450	0.010	9	18	0.492	0.009	13	11	0.461	0.010	27	46	0.472	0.007	1	6	0.406	0.027	26	23	0.473	0.008	8	19	0.386	0.010	9	5	0.460	0.013	47	44	0.495	0.006	13	27	0.410	0.012	45	52	0.451	0.006	10	9	0.479	0.011	15	21	0.469	0.011	42	61	0.373	0.006	0	1	0.473	0.073
chrI	30614	T	C	4	21	0.238	0.012	37	40	0.461	0.007	18	18	0.463	0.010	36	34	0.464	0.007	7	9	0.472	0.018	38	60	0.372	0.006	6	1	0.452	0.016	17	21	0.476	0.009	2	6	0.458	0.016	13	12	0.450	0.010	9	18	0.492	0.009	13	11	0.461	0.010	27	46	0.472	0.007	1	6	0.406	0.027	26	23	0.473	0.008	8	19	0.386	0.010	9	5	0.460	0.013	47	44	0.495	0.006	13	27	0.410	0.012	45	52	0.451	0.006	10	9	0.479	0.011	15	21	0.469	0.011	42	61	0.373	0.006	0	1	0.473	0.073
chrI	30624	T	A	4	23	0.238	0.012	38	42	0.461	0.007	15	23	0.463	0.010	35	37	0.464	0.007	3	11	0.472	0.018	38	81	0.372	0.006	5	5	0.452	0.016	15	25	0.476	0.009	1	7	0.458	0.016	13	13	0.450	0.010	9	23	0.492	0.009	12	12	0.461	0.010	30	49	0.472	0.007	1	6	0.406	0.027	22	26	0.473	0.008	8	20	0.386	0.010	10	5	0.460	0.013	44	58	0.495	0.006	7	25	0.410	0.012	56	64	0.451	0.006	13	10	0.479	0.011	15	23	0.469	0.011	50	85	0.373	0.006	0	1	0.473	0.073
chrI	30662	T	G	4	24	0.238	0.012	36	34	0.461	0.007	12	19	0.463	0.010	32	39	0.464	0.007	3	8	0.472	0.018	35	75	0.372	0.006	7	5	0.452	0.016	10	15	0.476	0.009	2	4	0.458	0.016	16	11	0.450	0.010	10	18	0.492	0.009	13	13	0.461	0.010	31	41	0.472	0.007	3	5	0.406	0.027	20	22	0.473	0.008	7	14	0.386	0.010	12	6	0.460	0.013	41	58	0.495	0.006	7	19	0.410	0.012	64	47	0.451	0.006	17	5	0.479	0.011	21	16	0.469	0.011	62	83	0.373	0.006	0	1	0.473	0.073
chrI	30669	T	C	4	24	0.238	0.012	36	34	0.461	0.007	12	19	0.463	0.010	32	39	0.464	0.007	3	8	0.472	0.018	35	75	0.372	0.006	7	5	0.452	0.016	10	15	0.476	0.009	2	4	0.458	0.016	16	11	0.450	0.010	10	18	0.492	0.009	13	13	0.461	0.010	31	41	0.472	0.007	3	5	0.406	0.027	20	22	0.473	0.008	7	14	0.386	0.010	12	6	0.460	0.013	41	58	0.495	0.006	7	19	0.410	0.012	64	47	0.451	0.006	17	5	0.479	0.011	21	16	0.469	0.011	62	83	0.373	0.006	0	1	0.473	0.073
chrI	30670	T	C	4	24	0.238	0.012	36	34	0.461	0.007	12	19	0.463	0.010	32	39	0.464	0.007	3	8	0.472	0.018	35	75	0.372	0.006	7	5	0.452	0.016	10	15	0.476	0.009	2	4	0.458	0.016	16	11	0.450	0.010	10	18	0.492	0.009	13	13	0.461	0.010	31	41	0.472	0.007	3	5	0.406	0.027	20	22	0.473	0.008	7	14	0.386	0.010	12	6	0.460	0.013	41	58	0.495	0.006	7	19	0.410	0.012	64	47	0.451	0.006	17	5	0.479	0.011	21	16	0.469	0.011	62	83	0.373	0.006	0	1	0.473	0.073
chrI	30713	T	G	5	17	0.238	0.012	28	34	0.461	0.007	9	21	0.463	0.010	22	34	0.464	0.007	5	8	0.472	0.018	39	84	0.372	0.006	6	4	0.452	0.016	9	23	0.476	0.009	1	7	0.458	0.016	18	17	0.450	0.010	9	11	0.492	0.009	14	13	0.461	0.010	34	39	0.472	0.007	7	4	0.406	0.027	14	24	0.473	0.008	8	12	0.386	0.010	9	10	0.460	0.013	44	72	0.495	0.006	5	20	0.410	0.012	60	52	0.451	0.006	10	5	0.479	0.011	16	16	0.469	0.011	66	91	0.373	0.006	2	0	0.473	0.073
chrI	30747	A	C	4	13	0.238	0.012	12	22	0.461	0.007	6	12	0.463	0.010	11	23	0.464	0.007	5	7	0.472	0.018	31	78	0.372	0.006	6	3	0.452	0.016	12	13	0.476	0.009	1	8	0.458	0.016	11	19	0.450	0.010	8	8	0.492	0.009	3	11	0.461	0.010	18	29	0.472	0.007	6	4	0.406	0.027	10	12	0.473	0.008	8	3	0.386	0.010	9	5	0.460	0.013	45	62	0.495	0.006	6	11	0.410	0.012	49	59	0.451	0.006	13	4	0.479	0.011	10	15	0.469	0.011	52	70	0.373	0.006	2	1	0.473	0.073
chrI	30749	G	A	4	13	0.238	0.012	12	22	0.461	0.007	6	12	0.463	0.010	11	23	0.464	0.007	5	7	0.472	0.018	31	78	0.372	0.006	6	3	0.452	0.016	12	13	0.476	0.009	1	8	0.458	0.016	11	19	0.450	0.010	8	8	0.492	0.009	3	11	0.461	0.010	18	29	0.472	0.007	6	4	0.406	0.027	10	12	0.473	0.008	8	3	0.386	0.010	9	5	0.460	0.013	45	62	0.495	0.006	6	11	0.410	0.012	49	59	0.451	0.006	13	4	0.479	0.011	10	15	0.469	0.011	52	70	0.373	0.006	2	1	0.473	0.073
chrI	30755	C	G	2	13	0.238	0.012	10	25	0.461	0.007	8	14	0.463	0.010	12	24	0.464	0.007	6	7	0.472	0.018	32	83	0.372	0.006	6	3	0.452	0.016	13	12	0.476	0.009	1	7	0.458	0.016	9	22	0.450	0.010	8	10	0.492	0.009	3	11	0.461	0.010	19	32	0.472	0.007	6	4	0.406	0.027	10	13	0.473	0.008	10	3	0.386	0.010	8	4	0.460	0.013	42	62	0.495	0.006	6	11	0.410	0.012	51	59	0.451	0.006	12	4	0.479	0.011	12	16	0.469	0.011	47	73	0.373	0.006	2	2	0.473	0.073
chrI	30782	T	C	2	13	0.238	0.012	12	23	0.461	0.007	6	7	0.463	0.010	8	23	0.464	0.007	5	5	0.472	0.018	29	81	0.372	0.006	8	0	0.452	0.016	9	5	0.476	0.009	1	6	0.458	0.016	5	17	0.450	0.010	6	6	0.492	0.009	1	8	0.461	0.010	16	25	0.472	0.007	1	2	0.406	0.027	7	11	0.473	0.008	8	3	0.386	0.010	5	2	0.460	0.013	37	50	0.495	0.006	3	8	0.410	0.012	44	55	0.451	0.006	7	5	0.479	0.011	12	11	0.469	0.011	34	55	0.373	0.006	1	2	0.473	0.073
chrI	30787	T	C	2	12	0.238	0.012	13	22	0.461	0.007	6	7	0.463	0.010	8	22	0.464	0.007	4	4	0.472	0.018	28	75	0.372	0.006	8	0	0.452	0.016	9	3	0.476	0.009	1	5	0.458	0.016	6	17	0.450	0.010	5	5	0.492	0.009	2	8	0.461	0.010	14	20	0.472	0.007	1	2	0.406	0.027	7	12	0.473	0.008	7	3	0.386	0.010	5	2	0.460	0.013	36	48	0.495	0.006	2	6	0.410	0.012	40	53	0.451	0.006	8	5	0.479	0.011	12	10	0.469	0.011	34	50	0.373	0.006	1	2	0.473	0.073
chrI	30817	T	C	1	9	0.238	0.012	16	19	0.461	0.007	7	6	0.463	0.010	10	22	0.464	0.007	4	2	0.472	0.018	30	81	0.372	0.006	8	1	0.452	0.016	9	4	0.476	0.009	2	6	0.458	0.016	4	15	0.450	0.010	6	5	0.492	0.009	4	9	0.461	0.010	16	21	0.472	0.007	1	2	0.406	0.027	7	11	0.473	0.008	7	3	0.386	0.010	4	2	0.460	0.013	43	46	0.495	0.006	6	6	0.410	0.012	41	57	0.451	0.006	9	5	0.479	0.011	13	6	0.469	0.011	41	46	0.373	0.006	0	2	0.473	0.073
chrI	30840	G	A	1	6	0.238	0.012	21	15	0.461	0.007	6	4	0.463	0.010	8	21	0.464	0.007	2	0	0.472	0.018	28	75	0.372	0.006	4	0	0.452	0.016	5	2	0.476	0.009	2	5	0.458	0.016	5	10	0.450	0.010	6	6	0.492	0.009	5	3	0.461	0.010	13	19	0.472	0.007	2	0	0.406	0.027	5	13	0.473	0.008	5	4	0.386	0.010	1	4	0.460	0.013	40	44	0.495	0.006	10	9	0.410	0.012	39	51	0.451	0.006	7	5	0.479	0.011	15	4	0.469	0.011	37	40	0.373	0.006	0	2	0.473	0.073
chrI	30852	T	C	1	4	0.238	0.012	20	14	0.461	0.007	5	4	0.463	0.010	8	22	0.464	0.007	2	0	0.472	0.018	28	65	0.372	0.006	2	0	0.452	0.016	7	2	0.476	0.009	2	5	0.458	0.016	4	6	0.450	0.010	5	4	0.492	0.009	5	3	0.461	0.010	11	17	0.472	0.007	2	0	0.406	0.027	5	12	0.473	0.008	4	4	0.386	0.010	1	4	0.460	0.013	38	39	0.495	0.006	8	8	0.410	0.012	37	48	0.451	0.006	6	5	0.479	0.011	12	2	0.469	0.011	37	40	0.373	0.006	0	2	0.473	0.073
chrI	30980	G	A	2	0	0.238	0.012	4	10	0.461	0.007	2	1	0.464	0.009	7	8	0.463	0.007	2	0	0.471	0.017	22	31	0.372	0.006	1	1	0.453	0.015	8	1	0.478	0.009	2	0	0.456	0.016	0	0	0.449	0.010	2	0	0.491	0.009	1	1	0.460	0.010	7	5	0.471	0.007	0	0	0.407	0.027	2	1	0.475	0.008	0	0	0.385	0.010	0	3	0.461	0.013	16	25	0.495	0.006	2	0	0.412	0.012	15	26	0.451	0.006	0	0	0.479	0.010	0	2	0.470	0.011	11	31	0.373	0.005	0	0	0.473	0.073
chrI	30987	T	G	2	0	0.238	0.012	4	10	0.461	0.007	2	0	0.464	0.009	6	8	0.463	0.007	2	0	0.471	0.017	19	30	0.372	0.006	2	1	0.453	0.015	8	1	0.478	0.009	2	0	0.456	0.016	0	0	0.449	0.010	3	0	0.491	0.009	1	1	0.460	0.010	7	3	0.471	0.007	0	0	0.407	0.027	0	1	0.475	0.008	0	0	0.385	0.010	0	3	0.461	0.013	16	21	0.495	0.006	1	0	0.412	0.012	15	24	0.451	0.006	0	0	0.479	0.010	0	2	0.470	0.011	9	25	0.373	0.005	0	0	0.473	0.073
chrI	31018	G	A	1	0	0.238	0.012	4	9	0.461	0.007	1	0	0.464	0.009	4	7	0.463	0.007	2	0	0.471	0.017	30	53	0.372	0.006	2	2	0.453	0.015	7	1	0.478	0.009	1	0	0.456	0.016	0	0	0.449	0.010	3	0	0.491	0.009	1	1	0.460	0.010	5	6	0.471	0.007	0	0	0.407	0.027	0	2	0.475	0.008	0	0	0.385	0.010	0	3	0.461	0.013	31	31	0.495	0.006	1	0	0.412	0.012	32	38	0.451	0.006	1	0	0.479	0.010	0	2	0.470	0.011	27	34	0.373	0.005	0	0	0.473	0.073
chrI	31026	G	C	1	0	0.238	0.012	4	9	0.461	0.007	3	0	0.464	0.009	4	6	0.463	0.007	2	0	0.471	0.017	32	52	0.372	0.006	2	3	0.453	0.015	8	1	0.478	0.009	1	0	0.456	0.016	0	0	0.449	0.010	3	0	0.491	0.009	1	1	0.460	0.010	7	5	0.471	0.007	0	0	0.407	0.027	0	2	0.475	0.008	0	0	0.385	0.010	2	3	0.461	0.013	30	33	0.495	0.006	1	0	0.412	0.012	33	40	0.451	0.006	2	0	0.479	0.010	0	2	0.470	0.011	29	39	0.373	0.005	0	0	0.473	0.073
chrI	31058	G	A	1	0	0.238	0.012	4	10	0.461	0.007	2	0	0.464	0.009	3	5	0.463	0.007	2	0	0.471	0.017	37	65	0.372	0.006	2	3	0.453	0.015	5	3	0.478	0.009	0	0	0.456	0.016	0	0	0.449	0.010	8	2	0.491	0.009	0	2	0.460	0.010	5	5	0.471	0.007	0	0	0.407	0.027	0	3	0.475	0.008	0	2	0.385	0.010	2	5	0.461	0.013	29	51	0.495	0.006	1	0	0.412	0.012	31	47	0.451	0.006	2	0	0.479	0.010	0	0	0.470	0.011	33	43	0.373	0.005	0	0	0.473	0.073
chrI	31152	C	T	2	2	0.237	0.012	2	5	0.461	0.007	4	8	0.465	0.009	4	5	0.465	0.007	0	1	0.472	0.017	18	42	0.371	0.006	1	1	0.451	0.015	2	5	0.478	0.009	2	1	0.457	0.016	1	4	0.448	0.010	0	5	0.493	0.009	5	2	0.459	0.010	2	16	0.472	0.007	0	0	0.407	0.027	0	6	0.476	0.008	2	3	0.386	0.010	4	0	0.461	0.013	13	39	0.496	0.006	0	2	0.414	0.012	19	45	0.452	0.006	6	9	0.477	0.010	5	3	0.471	0.011	19	30	0.373	0.005	0	0	0.473	0.073
chrI	31154	G	A	2	2	0.237	0.012	2	5	0.461	0.007	4	8	0.465	0.009	4	5	0.465	0.007	0	1	0.472	0.017	18	42	0.371	0.006	1	1	0.451	0.015	2	5	0.478	0.009	2	1	0.457	0.016	1	4	0.448	0.010	0	5	0.493	0.009	5	2	0.459	0.010	2	16	0.472	0.007	0	0	0.407	0.027	0	6	0.476	0.008	2	3	0.386	0.010	4	0	0.461	0.013	13	39	0.496	0.006	0	2	0.414	0.012	19	45	0.452	0.006	6	9	0.477	0.010	5	3	0.471	0.011	19	30	0.373	0.005	0	0	0.473	0.073
chrI	31168	A	G	2	2	0.237	0.012	2	5	0.461	0.007	4	9	0.465	0.009	6	9	0.465	0.007	0	2	0.472	0.017	19	50	0.371	0.006	1	1	0.451	0.015	5	5	0.478	0.009	2	1	0.457	0.016	1	5	0.448	0.010	0	5	0.493	0.009	5	4	0.459	0.010	3	20	0.472	0.007	0	0	0.407	0.027	4	8	0.476	0.008	4	4	0.386	0.010	4	0	0.461	0.013	17	42	0.496	0.006	0	2	0.414	0.012	21	53	0.452	0.006	7	9	0.477	0.010	7	4	0.471	0.011	21	35	0.373	0.005	0	0	0.473	0.073
chrI	31176	A	G	2	2	0.237	0.012	2	7	0.461	0.007	4	9	0.465	0.009	6	10	0.465	0.007	0	2	0.472	0.017	21	54	0.371	0.006	1	1	0.451	0.015	5	7	0.478	0.009	2	1	0.457	0.016	2	6	0.448	0.010	0	6	0.493	0.009	5	4	0.459	0.010	3	21	0.472	0.007	0	0	0.407	0.027	4	10	0.476	0.008	4	4	0.386	0.010	4	0	0.461	0.013	22	45	0.496	0.006	0	2	0.414	0.012	24	60	0.452	0.006	7	9	0.477	0.010	7	4	0.471	0.011	24	40	0.373	0.005	0	0	0.473	0.073
chrI	31212	G	A	2	1	0.237	0.012	6	7	0.461	0.007	4	11	0.465	0.009	6	14	0.465	0.007	0	3	0.472	0.017	18	53	0.371	0.006	5	3	0.451	0.015	5	9	0.478	0.009	2	2	0.457	0.016	4	10	0.448	0.010	2	8	0.493	0.009	6	8	0.459	0.010	3	27	0.472	0.007	0	0	0.407	0.027	6	9	0.476	0.008	4	8	0.386	0.010	4	0	0.461	0.013	21	44	0.496	0.006	2	3	0.414	0.012	29	56	0.452	0.006	8	9	0.477	0.010	10	8	0.471	0.011	23	45	0.373	0.005	0	0	0.473	0.073
chrI	31391	A	G	3	8	0.237	0.012	29	56	0.461	0.007	13	25	0.465	0.009	20	29	0.465	0.007	6	9	0.472	0.017	30	54	0.371	0.006	4	5	0.451	0.015	22	33	0.478	0.009	4	14	0.457	0.016	11	13	0.448	0.010	16	29	0.493	0.009	18	28	0.459	0.010	31	46	0.472	0.007	0	2	0.407	0.027	24	30	0.476	0.008	15	21	0.386	0.010	12	15	0.461	0.013	36	47	0.496	0.006	16	21	0.414	0.012	35	55	0.452	0.006	16	16	0.477	0.010	14	17	0.471	0.011	26	43	0.373	0.005	0	0	0.473	0.073
chrI	31403	T	A	2	8	0.237	0.012	28	55	0.461	0.007	11	24	0.465	0.009	21	30	0.465	0.007	7	10	0.472	0.017	30	62	0.371	0.006	4	5	0.451	0.015	22	32	0.478	0.009	4	14	0.457	0.016	11	13	0.448	0.010	16	25	0.493	0.009	20	28	0.459	0.010	30	45	0.472	0.007	0	2	0.407	0.027	23	29	0.476	0.008	12	20	0.386	0.010	11	17	0.461	0.013	37	45	0.496	0.006	17	20	0.414	0.012	38	58	0.452	0.006	17	13	0.477	0.010	14	13	0.471	0.011	27	42	0.373	0.005	0	0	0.473	0.073
chrI	31635	T	C	0	5	0.237	0.012	20	21	0.462	0.007	7	14	0.464	0.009	17	20	0.467	0.007	4	3	0.472	0.017	32	44	0.372	0.006	0	3	0.453	0.015	9	16	0.478	0.009	5	4	0.457	0.016	7	11	0.448	0.010	9	12	0.495	0.009	9	15	0.458	0.010	20	14	0.472	0.007	1	0	0.407	0.027	2	19	0.477	0.008	5	12	0.385	0.010	10	5	0.461	0.012	25	36	0.496	0.006	6	2	0.414	0.012	38	36	0.454	0.006	4	8	0.479	0.010	7	3	0.472	0.011	20	42	0.373	0.005	0	0	0.473	0.073
chrI	31755	C	T	6	17	0.237	0.012	35	49	0.462	0.007	28	20	0.464	0.009	47	49	0.467	0.007	3	12	0.472	0.017	41	44	0.372	0.006	6	12	0.453	0.015	27	30	0.478	0.009	11	8	0.457	0.016	18	26	0.448	0.010	23	21	0.495	0.009	19	17	0.458	0.010	55	53	0.472	0.007	2	3	0.407	0.027	23	41	0.477	0.008	12	23	0.385	0.010	9	14	0.461	0.012	44	36	0.496	0.006	12	20	0.414	0.012	49	49	0.454	0.006	12	25	0.479	0.010	21	20	0.472	0.011	32	55	0.373	0.005	0	1	0.473	0.073
chrI	31821	C	T	4	24	0.238	0.012	56	54	0.462	0.007	26	40	0.464	0.009	52	50	0.467	0.007	15	19	0.472	0.017	41	70	0.371	0.006	15	12	0.453	0.015	27	38	0.479	0.009	13	11	0.457	0.016	32	32	0.448	0.010	22	28	0.495	0.009	20	30	0.457	0.010	53	66	0.472	0.007	4	7	0.407	0.027	37	45	0.477	0.008	21	25	0.385	0.010	11	17	0.461	0.012	43	45	0.496	0.006	17	19	0.415	0.012	53	64	0.454	0.006	29	24	0.479	0.010	29	26	0.472	0.011	38	59	0.373	0.005	0	2	0.473	0.073
chrI	31848	T	C	5	23	0.238	0.012	56	49	0.462	0.007	22	38	0.464	0.009	46	51	0.467	0.007	14	18	0.472	0.017	39	69	0.371	0.006	14	10	0.453	0.015	24	32	0.479	0.009	10	14	0.457	0.016	30	33	0.448	0.010	23	27	0.495	0.009	23	26	0.457	0.010	47	63	0.472	0.007	4	7	0.407	0.027	38	40	0.477	0.008	20	26	0.385	0.010	14	16	0.461	0.012	44	46	0.496	0.006	20	18	0.415	0.012	49	59	0.454	0.006	33	17	0.479	0.010	30	24	0.472	0.011	40	56	0.373	0.005	0	2	0.473	0.073
chrI	31975	C	T	8	29	0.238	0.012	60	78	0.462	0.007	37	46	0.464	0.009	65	66	0.467	0.007	11	17	0.473	0.017	30	60	0.371	0.006	24	28	0.453	0.015	25	26	0.479	0.009	18	17	0.459	0.016	38	29	0.448	0.010	17	47	0.495	0.009	28	42	0.457	0.010	60	70	0.472	0.007	7	7	0.405	0.027	41	69	0.477	0.008	33	31	0.386	0.010	21	29	0.463	0.012	57	43	0.496	0.006	24	29	0.415	0.012	50	64	0.454	0.006	38	33	0.479	0.010	33	35	0.472	0.011	45	73	0.372	0.005	1	1	0.473	0.073
chrI	31989	T	C	13	31	0.238	0.012	62	77	0.462	0.007	36	43	0.464	0.009	60	69	0.467	0.007	12	20	0.473	0.017	33	64	0.371	0.006	23	22	0.453	0.015	24	25	0.479	0.009	22	16	0.459	0.016	37	28	0.448	0.010	20	47	0.495	0.009	26	41	0.457	0.010	67	56	0.472	0.007	7	7	0.405	0.027	41	69	0.477	0.008	31	37	0.386	0.010	20	27	0.463	0.012	54	43	0.496	0.006	23	28	0.415	0.012	54	70	0.454	0.006	41	39	0.479	0.010	32	41	0.472	0.011	43	72	0.372	0.005	0	1	0.473	0.073
chrI	32145	C	T	13	17	0.236	0.012	49	76	0.460	0.007	24	40	0.464	0.009	38	67	0.467	0.007	14	11	0.473	0.017	32	58	0.371	0.006	5	20	0.454	0.015	21	31	0.479	0.009	13	9	0.460	0.016	22	24	0.446	0.010	42	34	0.495	0.009	24	33	0.459	0.010	57	46	0.472	0.007	6	4	0.403	0.026	40	49	0.477	0.008	19	23	0.387	0.010	16	13	0.463	0.012	40	47	0.496	0.006	15	20	0.413	0.011	45	57	0.454	0.006	20	34	0.480	0.010	33	34	0.472	0.010	38	63	0.373	0.005	2	6	0.473	0.073
chrI	32158	T	C	15	20	0.236	0.012	54	78	0.460	0.007	26	37	0.464	0.009	38	73	0.467	0.007	16	11	0.473	0.017	34	61	0.371	0.006	8	20	0.454	0.015	24	34	0.479	0.009	14	11	0.460	0.016	23	27	0.446	0.010	45	41	0.495	0.009	26	36	0.459	0.010	61	54	0.472	0.007	7	6	0.403	0.026	42	52	0.477	0.008	19	22	0.387	0.010	19	13	0.463	0.012	38	47	0.496	0.006	17	23	0.413	0.011	47	62	0.454	0.006	25	36	0.480	0.010	35	38	0.472	0.010	39	66	0.373	0.005	2	5	0.473	0.073
chrI	32271	G	A	7	16	0.236	0.012	48	58	0.460	0.007	31	55	0.464	0.009	37	82	0.467	0.007	14	14	0.473	0.017	34	65	0.371	0.006	11	14	0.454	0.015	32	26	0.479	0.009	9	14	0.460	0.016	29	31	0.446	0.010	28	42	0.495	0.009	30	28	0.459	0.010	60	75	0.472	0.007	9	9	0.403	0.026	44	49	0.477	0.008	19	27	0.387	0.010	19	24	0.463	0.012	32	36	0.496	0.006	23	19	0.413	0.011	46	55	0.454	0.006	18	26	0.480	0.010	25	31	0.472	0.010	36	63	0.373	0.005	0	3	0.473	0.073
chrI	32511	C	T	10	32	0.235	0.012	57	68	0.462	0.007	21	49	0.465	0.009	51	77	0.467	0.007	8	18	0.473	0.017	26	53	0.371	0.006	23	15	0.454	0.015	35	37	0.479	0.009	20	20	0.459	0.016	23	26	0.448	0.010	41	36	0.495	0.009	24	39	0.459	0.010	48	60	0.474	0.007	4	9	0.407	0.026	47	68	0.477	0.008	19	39	0.387	0.010	25	33	0.463	0.012	35	39	0.497	0.006	16	20	0.412	0.011	47	78	0.454	0.006	19	30	0.480	0.010	20	37	0.473	0.010	35	67	0.373	0.005	3	2	0.473	0.073
chrI	32652	A	C	5	19	0.235	0.012	35	47	0.462	0.007	36	24	0.465	0.009	45	50	0.467	0.007	13	14	0.473	0.017	35	48	0.371	0.006	12	17	0.454	0.015	30	33	0.479	0.009	19	11	0.459	0.016	25	33	0.448	0.010	30	26	0.495	0.009	20	42	0.459	0.010	61	37	0.474	0.007	4	2	0.407	0.026	44	43	0.477	0.008	17	39	0.387	0.010	20	26	0.463	0.012	32	24	0.497	0.006	16	24	0.412	0.011	38	47	0.454	0.006	27	19	0.480	0.010	16	32	0.473	0.010	29	50	0.373	0.005	2	3	0.473	0.073
chrI	32883	C	T	5	13	0.236	0.012	28	51	0.463	0.007	17	30	0.465	0.009	36	48	0.467	0.007	15	7	0.476	0.017	32	68	0.372	0.005	7	5	0.456	0.015	27	20	0.478	0.009	7	4	0.460	0.015	16	14	0.446	0.010	17	22	0.495	0.009	17	15	0.461	0.010	34	29	0.474	0.007	2	2	0.407	0.026	26	26	0.478	0.008	13	23	0.387	0.010	12	9	0.463	0.012	49	44	0.498	0.006	5	20	0.414	0.011	46	52	0.456	0.006	18	13	0.481	0.010	19	13	0.473	0.010	35	59	0.374	0.005	0	2	0.468	0.071
chrI	32986	G	T	4	11	0.236	0.012	37	35	0.463	0.007	19	20	0.465	0.009	27	45	0.467	0.007	2	6	0.476	0.017	32	49	0.372	0.005	3	5	0.456	0.015	25	12	0.478	0.009	14	5	0.460	0.015	12	18	0.446	0.010	24	22	0.495	0.009	20	10	0.461	0.010	42	18	0.474	0.007	1	0	0.407	0.026	33	23	0.478	0.008	14	17	0.387	0.010	8	8	0.463	0.012	31	27	0.498	0.006	3	11	0.414	0.011	43	39	0.456	0.006	17	18	0.481	0.010	15	6	0.473	0.010	39	62	0.374	0.005	0	1	0.468	0.071
chrI	32989	G	A	4	11	0.236	0.012	37	35	0.463	0.007	19	20	0.465	0.009	27	45	0.467	0.007	2	6	0.476	0.017	32	49	0.372	0.005	3	5	0.456	0.015	25	12	0.478	0.009	14	5	0.460	0.015	12	18	0.446	0.010	24	22	0.495	0.009	20	10	0.461	0.010	42	18	0.474	0.007	1	0	0.407	0.026	33	23	0.478	0.008	14	17	0.387	0.010	8	8	0.463	0.012	31	27	0.498	0.006	3	11	0.414	0.011	43	39	0.456	0.006	17	18	0.481	0.010	15	6	0.473	0.010	39	62	0.374	0.005	0	1	0.468	0.071
chrI	33040	A	G	5	11	0.236	0.012	50	43	0.463	0.007	30	17	0.465	0.009	34	49	0.467	0.007	6	7	0.476	0.017	32	56	0.372	0.005	2	10	0.456	0.015	21	24	0.478	0.009	18	19	0.460	0.015	18	19	0.446	0.010	28	26	0.495	0.009	15	17	0.461	0.010	43	31	0.474	0.007	2	0	0.407	0.026	37	28	0.478	0.008	14	18	0.387	0.010	10	15	0.463	0.012	26	33	0.498	0.006	4	14	0.414	0.011	43	47	0.456	0.006	19	28	0.481	0.010	19	21	0.473	0.010	45	41	0.374	0.005	0	0	0.468	0.071
chrI	33048	A	C	5	10	0.236	0.012	51	44	0.463	0.007	32	17	0.465	0.009	37	51	0.467	0.007	6	7	0.476	0.017	31	64	0.372	0.005	4	11	0.456	0.015	23	30	0.478	0.009	20	19	0.460	0.015	19	22	0.446	0.010	29	26	0.495	0.009	19	20	0.461	0.010	44	32	0.474	0.007	2	0	0.407	0.026	38	27	0.478	0.008	16	18	0.387	0.010	10	16	0.463	0.012	28	35	0.498	0.006	4	14	0.414	0.011	44	47	0.456	0.006	22	31	0.481	0.010	21	22	0.473	0.010	48	39	0.374	0.005	0	0	0.468	0.071
chrI	33070	A	T	6	11	0.236	0.012	58	46	0.463	0.007	32	18	0.465	0.009	42	53	0.467	0.007	8	10	0.476	0.017	39	72	0.372	0.005	4	11	0.456	0.015	29	29	0.478	0.009	26	18	0.460	0.015	21	19	0.446	0.010	35	24	0.495	0.009	26	21	0.461	0.010	46	35	0.474	0.007	2	0	0.407	0.026	36	26	0.478	0.008	17	20	0.387	0.010	10	17	0.463	0.012	33	37	0.498	0.006	5	16	0.414	0.011	47	50	0.456	0.006	20	32	0.481	0.010	27	25	0.473	0.010	50	42	0.374	0.005	0	1	0.468	0.071
chrI	33077	G	A	5	10	0.236	0.012	55	43	0.463	0.007	26	17	0.465	0.009	42	48	0.467	0.007	7	11	0.476	0.017	35	72	0.372	0.005	6	11	0.456	0.015	25	29	0.478	0.009	26	16	0.460	0.015	22	21	0.446	0.010	37	26	0.495	0.009	27	21	0.461	0.010	41	36	0.474	0.007	1	0	0.407	0.026	37	26	0.478	0.008	18	20	0.387	0.010	10	15	0.463	0.012	34	38	0.498	0.006	6	15	0.414	0.011	45	54	0.456	0.006	20	32	0.481	0.010	31	22	0.473	0.010	48	45	0.374	0.005	0	1	0.468	0.071
chrI	33086	G	A	4	12	0.236	0.012	51	43	0.463	0.007	22	19	0.465	0.009	38	48	0.467	0.007	10	11	0.476	0.017	34	76	0.372	0.005	6	13	0.456	0.015	26	29	0.478	0.009	25	17	0.460	0.015	23	16	0.446	0.010	37	25	0.495	0.009	27	19	0.461	0.010	43	36	0.474	0.007	2	0	0.407	0.026	32	27	0.478	0.008	14	23	0.387	0.010	7	15	0.463	0.012	36	37	0.498	0.006	7	14	0.414	0.011	45	57	0.456	0.006	18	31	0.481	0.010	32	25	0.473	0.010	52	47	0.374	0.005	0	1	0.468	0.071
chrI	33147	G	T	5	14	0.235	0.012	41	37	0.462	0.007	18	25	0.466	0.009	43	38	0.468	0.007	7	12	0.476	0.017	29	58	0.372	0.005	13	14	0.456	0.015	22	25	0.478	0.009	23	13	0.459	0.015	18	13	0.445	0.010	28	30	0.495	0.009	28	20	0.460	0.010	33	45	0.474	0.007	2	5	0.406	0.026	28	24	0.477	0.008	16	24	0.387	0.010	0	16	0.464	0.012	32	29	0.496	0.006	14	16	0.413	0.011	37	41	0.456	0.006	22	24	0.482	0.010	24	23	0.473	0.010	31	40	0.375	0.005	0	2	0.468	0.071
chrI	33152	T	C	5	14	0.235	0.012	41	37	0.462	0.007	18	25	0.466	0.009	43	38	0.468	0.007	7	12	0.476	0.017	29	58	0.372	0.005	13	14	0.456	0.015	22	25	0.478	0.009	23	13	0.459	0.015	18	13	0.445	0.010	28	30	0.495	0.009	28	20	0.460	0.010	33	45	0.474	0.007	2	5	0.406	0.026	28	24	0.477	0.008	16	24	0.387	0.010	0	16	0.464	0.012	32	29	0.496	0.006	14	16	0.413	0.011	37	41	0.456	0.006	22	24	0.482	0.010	24	23	0.473	0.010	31	40	0.375	0.005	0	2	0.468	0.071
chrI	33200	C	T	8	13	0.235	0.012	44	40	0.462	0.007	24	22	0.466	0.009	47	49	0.468	0.007	13	10	0.476	0.017	40	61	0.372	0.005	12	13	0.456	0.015	21	22	0.478	0.009	20	10	0.459	0.015	21	11	0.445	0.010	41	31	0.495	0.009	20	15	0.460	0.010	51	56	0.474	0.007	11	3	0.406	0.026	32	43	0.477	0.008	17	30	0.387	0.010	1	24	0.464	0.012	34	34	0.496	0.006	8	25	0.413	0.011	40	52	0.456	0.006	22	23	0.482	0.010	26	29	0.473	0.010	31	49	0.375	0.005	0	2	0.468	0.071
chrI	33293	A	T	12	9	0.235	0.012	41	49	0.462	0.007	27	19	0.466	0.009	27	58	0.468	0.007	9	9	0.476	0.017	31	51	0.372	0.005	10	9	0.456	0.015	19	22	0.478	0.009	17	9	0.459	0.015	17	14	0.445	0.010	45	31	0.495	0.009	13	12	0.460	0.010	38	59	0.474	0.007	5	4	0.406	0.026	23	35	0.477	0.008	7	27	0.387	0.010	8	18	0.464	0.012	41	50	0.496	0.006	9	17	0.413	0.011	38	54	0.456	0.006	14	11	0.482	0.010	20	23	0.473	0.010	27	46	0.375	0.005	0	0	0.468	0.071
chrI	33328	C	A	8	14	0.235	0.012	41	58	0.462	0.007	23	18	0.466	0.009	28	52	0.468	0.007	7	7	0.476	0.017	30	52	0.372	0.005	7	11	0.456	0.015	13	16	0.478	0.009	15	8	0.459	0.015	19	11	0.445	0.010	30	20	0.495	0.009	13	7	0.460	0.010	35	57	0.474	0.007	3	2	0.406	0.026	27	28	0.477	0.008	9	29	0.387	0.010	10	11	0.464	0.012	33	44	0.496	0.006	10	12	0.413	0.011	39	54	0.456	0.006	11	12	0.482	0.010	12	27	0.473	0.010	32	39	0.375	0.005	0	1	0.468	0.071
chrI	33347	T	A	6	16	0.235	0.012	39	60	0.462	0.007	22	17	0.466	0.009	34	44	0.468	0.007	6	6	0.476	0.017	26	48	0.372	0.005	10	10	0.456	0.015	14	18	0.478	0.009	13	7	0.459	0.015	20	13	0.445	0.010	24	16	0.495	0.009	14	7	0.460	0.010	31	50	0.474	0.007	2	2	0.406	0.026	25	24	0.477	0.008	10	25	0.387	0.010	9	13	0.464	0.012	36	46	0.496	0.006	10	15	0.413	0.011	41	57	0.456	0.006	15	14	0.482	0.010	12	21	0.473	0.010	31	40	0.375	0.005	0	1	0.468	0.071
chrI	33348	G	C	6	16	0.235	0.012	39	60	0.462	0.007	22	17	0.466	0.009	34	44	0.468	0.007	6	6	0.476	0.017	26	48	0.372	0.005	10	10	0.456	0.015	14	18	0.478	0.009	13	7	0.459	0.015	20	13	0.445	0.010	24	16	0.495	0.009	14	7	0.460	0.010	31	50	0.474	0.007	2	2	0.406	0.026	25	24	0.477	0.008	10	25	0.387	0.010	9	13	0.464	0.012	36	46	0.496	0.006	10	15	0.413	0.011	41	57	0.456	0.006	15	14	0.482	0.010	12	21	0.473	0.010	31	40	0.375	0.005	0	1	0.468	0.071
chrI	33502	A	G	9	19	0.236	0.012	47	77	0.461	0.007	31	36	0.464	0.009	43	63	0.467	0.007	17	11	0.476	0.017	41	52	0.372	0.005	6	13	0.456	0.015	20	32	0.478	0.009	11	13	0.460	0.015	21	34	0.446	0.010	26	25	0.494	0.009	30	24	0.461	0.009	65	57	0.474	0.007	1	6	0.407	0.025	38	46	0.479	0.008	12	31	0.387	0.010	11	13	0.463	0.012	39	43	0.497	0.006	14	17	0.413	0.011	41	50	0.456	0.005	12	25	0.484	0.010	15	31	0.473	0.010	31	67	0.375	0.005	0	3	0.464	0.069
chrI	33548	A	C	10	26	0.236	0.012	50	73	0.461	0.007	34	42	0.464	0.009	42	71	0.467	0.007	18	10	0.476	0.017	31	56	0.372	0.005	5	22	0.456	0.015	24	34	0.478	0.009	14	21	0.460	0.015	22	44	0.446	0.010	20	29	0.494	0.009	35	29	0.461	0.009	52	59	0.474	0.007	2	12	0.407	0.025	40	45	0.479	0.008	13	32	0.387	0.010	16	18	0.463	0.012	43	37	0.497	0.006	18	21	0.413	0.011	41	54	0.456	0.005	15	23	0.484	0.010	14	29	0.473	0.010	30	56	0.375	0.005	0	4	0.464	0.069
chrI	33612	A	G	4	31	0.235	0.011	47	57	0.460	0.007	25	30	0.464	0.009	51	64	0.466	0.007	7	15	0.476	0.017	20	51	0.372	0.005	5	23	0.455	0.015	19	35	0.477	0.009	17	16	0.458	0.015	28	31	0.447	0.010	24	47	0.493	0.009	33	39	0.461	0.009	51	77	0.474	0.007	5	12	0.405	0.025	51	44	0.480	0.008	24	29	0.387	0.010	16	23	0.463	0.012	32	33	0.496	0.006	18	19	0.413	0.011	44	49	0.455	0.005	20	24	0.484	0.010	19	33	0.472	0.010	36	58	0.374	0.005	1	4	0.466	0.067
chrI	33892	C	G	7	32	0.235	0.011	55	63	0.460	0.007	29	62	0.463	0.009	68	82	0.466	0.007	12	17	0.476	0.017	29	41	0.372	0.005	21	25	0.455	0.015	36	38	0.477	0.009	23	26	0.458	0.015	36	37	0.447	0.010	28	52	0.493	0.009	29	33	0.461	0.009	72	93	0.474	0.007	6	4	0.405	0.025	51	64	0.480	0.008	31	30	0.387	0.010	25	30	0.463	0.012	37	28	0.496	0.006	25	29	0.413	0.011	46	49	0.455	0.005	55	32	0.486	0.010	28	40	0.472	0.010	37	69	0.374	0.005	2	5	0.465	0.067
chrI	33996	A	G	8	31	0.235	0.011	66	62	0.460	0.007	35	53	0.463	0.009	59	84	0.466	0.007	18	23	0.476	0.017	25	62	0.372	0.005	17	34	0.455	0.015	38	37	0.477	0.009	29	13	0.458	0.015	33	51	0.447	0.010	40	38	0.493	0.009	33	39	0.461	0.009	92	73	0.474	0.007	6	5	0.405	0.025	35	62	0.480	0.008	22	47	0.387	0.010	29	42	0.463	0.012	41	27	0.496	0.006	20	35	0.413	0.011	54	59	0.455	0.005	49	44	0.486	0.010	44	43	0.472	0.010	31	63	0.374	0.005	0	2	0.465	0.067
chrI	34170	T	A	10	29	0.235	0.011	47	56	0.460	0.007	47	41	0.463	0.009	50	65	0.467	0.007	12	12	0.475	0.017	43	50	0.372	0.005	22	20	0.455	0.015	30	39	0.476	0.009	8	17	0.458	0.015	37	34	0.447	0.010	32	40	0.493	0.009	49	35	0.462	0.009	66	79	0.474	0.007	6	12	0.407	0.025	38	57	0.479	0.008	13	38	0.388	0.010	24	35	0.462	0.012	44	43	0.495	0.006	20	28	0.413	0.011	38	66	0.456	0.005	32	40	0.487	0.010	40	34	0.472	0.010	32	53	0.374	0.005	2	5	0.465	0.067
chrI	34308	C	T	8	25	0.235	0.011	46	79	0.460	0.007	37	41	0.463	0.009	56	80	0.467	0.007	10	24	0.475	0.017	36	73	0.372	0.005	26	24	0.455	0.015	37	46	0.476	0.009	16	26	0.458	0.015	38	23	0.447	0.010	40	53	0.493	0.009	30	57	0.462	0.009	76	65	0.474	0.007	12	8	0.407	0.025	33	63	0.480	0.008	22	38	0.388	0.010	23	22	0.462	0.012	43	41	0.495	0.006	21	37	0.413	0.011	60	80	0.456	0.005	33	63	0.487	0.010	33	49	0.472	0.010	48	73	0.374	0.005	0	6	0.465	0.067
chrI	34515	T	C	3	26	0.235	0.011	46	57	0.460	0.007	29	35	0.463	0.009	53	64	0.467	0.007	16	15	0.475	0.017	39	60	0.371	0.005	14	19	0.455	0.015	24	41	0.476	0.009	4	11	0.458	0.015	8	35	0.446	0.010	33	28	0.493	0.009	25	30	0.462	0.009	52	58	0.474	0.007	7	6	0.407	0.025	30	42	0.480	0.008	13	23	0.388	0.010	21	21	0.462	0.012	43	57	0.495	0.006	10	15	0.412	0.011	46	59	0.456	0.005	38	37	0.488	0.010	26	35	0.472	0.010	61	89	0.374	0.005	2	0	0.465	0.067
chrI	34554	A	G	1	23	0.235	0.011	42	46	0.460	0.007	32	30	0.463	0.009	49	54	0.467	0.007	17	10	0.475	0.017	40	48	0.371	0.005	10	18	0.455	0.015	17	30	0.476	0.009	10	8	0.458	0.015	10	31	0.446	0.010	31	36	0.493	0.009	20	26	0.462	0.009	47	39	0.474	0.007	5	4	0.407	0.025	22	35	0.480	0.008	12	26	0.388	0.010	20	15	0.462	0.012	38	45	0.495	0.006	11	12	0.412	0.011	36	54	0.456	0.005	27	31	0.488	0.010	25	26	0.472	0.010	55	65	0.374	0.005	2	0	0.465	0.067
chrI	34566	T	C	0	25	0.235	0.011	46	46	0.460	0.007	28	29	0.463	0.009	47	54	0.467	0.007	16	8	0.475	0.017	42	48	0.371	0.005	8	17	0.455	0.015	19	30	0.476	0.009	9	10	0.458	0.015	13	32	0.446	0.010	32	32	0.493	0.009	19	26	0.462	0.009	48	39	0.474	0.007	7	6	0.407	0.025	21	37	0.480	0.008	13	28	0.388	0.010	16	14	0.462	0.012	41	46	0.495	0.006	10	13	0.412	0.011	41	56	0.456	0.005	26	26	0.488	0.010	26	27	0.472	0.010	59	67	0.374	0.005	2	0	0.465	0.067
chrI	34991	A	G	2	15	0.234	0.011	20	18	0.460	0.007	7	11	0.465	0.009	12	23	0.467	0.006	1	5	0.474	0.016	22	27	0.372	0.005	3	10	0.455	0.015	7	19	0.476	0.009	10	2	0.459	0.015	8	2	0.446	0.010	10	21	0.494	0.009	11	15	0.462	0.009	14	22	0.473	0.007	0	2	0.407	0.025	4	13	0.480	0.008	11	13	0.389	0.010	9	2	0.462	0.012	14	17	0.496	0.006	6	7	0.412	0.011	15	28	0.456	0.005	9	10	0.489	0.010	6	20	0.471	0.010	25	23	0.373	0.005	0	2	0.465	0.067
chrI	35059	G	A	0	6	0.234	0.011	18	11	0.460	0.007	8	7	0.465	0.009	9	16	0.467	0.006	1	1	0.474	0.016	15	21	0.372	0.005	1	4	0.453	0.015	3	9	0.476	0.009	3	1	0.459	0.015	8	3	0.446	0.010	4	9	0.494	0.009	7	5	0.462	0.009	5	14	0.473	0.007	0	2	0.405	0.025	5	3	0.480	0.008	5	8	0.389	0.010	3	2	0.462	0.012	12	11	0.496	0.006	4	4	0.412	0.011	10	13	0.456	0.005	5	6	0.489	0.010	2	14	0.471	0.010	11	21	0.373	0.005	0	0	0.465	0.067
chrI	35070	C	T	0	2	0.234	0.011	17	5	0.460	0.007	6	3	0.465	0.009	11	13	0.467	0.006	1	1	0.474	0.016	11	19	0.372	0.005	0	3	0.453	0.015	3	6	0.476	0.009	3	0	0.459	0.015	7	0	0.446	0.010	4	6	0.494	0.009	5	2	0.462	0.009	4	10	0.473	0.007	0	1	0.405	0.025	4	3	0.480	0.008	5	7	0.389	0.010	4	2	0.462	0.012	7	9	0.496	0.006	3	2	0.412	0.011	8	13	0.456	0.005	5	3	0.489	0.010	2	11	0.471	0.010	8	16	0.373	0.005	0	0	0.465	0.067
chrI	35129	G	A	1	0	0.234	0.011	1	1	0.460	0.007	0	0	0.465	0.009	1	2	0.467	0.006	0	0	0.474	0.016	0	1	0.372	0.005	0	0	0.453	0.015	1	1	0.476	0.009	0	0	0.459	0.015	0	0	0.446	0.010	2	0	0.494	0.009	0	0	0.462	0.009	0	2	0.473	0.007	0	0	0.405	0.025	0	0	0.480	0.008	1	0	0.389	0.010	0	0	0.462	0.012	0	0	0.496	0.006	1	0	0.412	0.011	1	3	0.456	0.005	0	0	0.489	0.010	0	1	0.473	0.010	1	1	0.373	0.005	0	0	0.465	0.067
chrI	35466	G	A	6	21	0.235	0.011	57	54	0.461	0.007	20	39	0.465	0.009	45	67	0.468	0.006	13	21	0.474	0.016	36	45	0.372	0.005	5	6	0.453	0.015	25	41	0.477	0.009	11	15	0.459	0.015	22	31	0.447	0.010	26	35	0.495	0.009	24	31	0.462	0.009	56	46	0.472	0.007	10	7	0.405	0.025	47	31	0.480	0.008	21	17	0.389	0.010	33	16	0.462	0.012	28	33	0.496	0.006	18	19	0.412	0.011	34	42	0.457	0.005	25	41	0.489	0.010	30	21	0.472	0.010	38	51	0.372	0.005	2	1	0.465	0.067
chrI	35508	A	G	9	27	0.235	0.011	54	56	0.461	0.007	24	42	0.465	0.009	45	60	0.468	0.006	10	21	0.474	0.016	41	51	0.372	0.005	3	10	0.453	0.015	24	41	0.477	0.009	8	13	0.459	0.015	22	36	0.447	0.010	17	39	0.495	0.009	22	34	0.462	0.009	51	44	0.472	0.007	13	5	0.405	0.025	38	29	0.480	0.008	21	24	0.389	0.010	34	16	0.462	0.012	38	46	0.496	0.006	22	21	0.412	0.011	47	57	0.457	0.005	30	36	0.489	0.010	31	26	0.472	0.010	47	62	0.372	0.005	1	2	0.465	0.067
chrI	35514	T	C	9	29	0.235	0.011	52	53	0.461	0.007	25	39	0.465	0.009	44	61	0.468	0.006	11	21	0.474	0.016	41	46	0.372	0.005	3	10	0.453	0.015	23	40	0.477	0.009	9	14	0.459	0.015	22	36	0.447	0.010	22	37	0.495	0.009	22	31	0.462	0.009	50	44	0.472	0.007	18	5	0.405	0.025	38	33	0.480	0.008	18	27	0.389	0.010	35	13	0.462	0.012	36	45	0.496	0.006	21	22	0.412	0.011	46	55	0.457	0.005	29	32	0.489	0.010	33	24	0.472	0.010	46	62	0.372	0.005	1	2	0.465	0.067
chrI	35565	A	G	8	27	0.235	0.011	42	49	0.461	0.007	24	34	0.465	0.009	34	54	0.468	0.006	8	19	0.474	0.016	51	47	0.372	0.005	7	7	0.453	0.015	27	31	0.477	0.009	8	10	0.459	0.015	19	29	0.447	0.010	22	30	0.495	0.009	21	28	0.462	0.009	50	47	0.472	0.007	17	4	0.405	0.025	35	34	0.480	0.008	16	25	0.389	0.010	27	9	0.462	0.012	35	43	0.496	0.006	16	23	0.412	0.011	44	47	0.457	0.005	37	26	0.489	0.010	29	22	0.472	0.010	37	50	0.372	0.005	2	3	0.465	0.067
chrI	35568	A	G	8	27	0.235	0.011	42	49	0.461	0.007	24	34	0.465	0.009	34	54	0.468	0.006	8	19	0.474	0.016	51	47	0.372	0.005	7	7	0.453	0.015	27	31	0.477	0.009	8	10	0.459	0.015	19	29	0.447	0.010	22	30	0.495	0.009	21	28	0.462	0.009	50	47	0.472	0.007	17	4	0.405	0.025	35	34	0.480	0.008	16	25	0.389	0.010	27	9	0.462	0.012	35	43	0.496	0.006	16	23	0.412	0.011	44	47	0.457	0.005	37	26	0.489	0.010	29	22	0.472	0.010	37	50	0.372	0.005	2	3	0.465	0.067
chrI	35631	G	C	6	14	0.235	0.011	37	54	0.461	0.007	16	35	0.465	0.009	35	55	0.468	0.006	9	11	0.474	0.016	51	60	0.372	0.005	13	8	0.453	0.015	19	31	0.477	0.009	12	5	0.459	0.015	20	24	0.447	0.010	15	33	0.495	0.009	20	31	0.462	0.009	37	44	0.472	0.007	4	2	0.405	0.025	30	28	0.480	0.008	11	32	0.389	0.010	23	16	0.462	0.012	38	42	0.496	0.006	16	19	0.412	0.011	44	60	0.457	0.005	18	23	0.489	0.010	24	19	0.472	0.010	46	49	0.372	0.005	1	1	0.465	0.067
chrI	35668	G	A	7	16	0.235	0.011	42	49	0.461	0.007	19	30	0.465	0.009	43	55	0.468	0.006	8	11	0.474	0.016	50	68	0.372	0.005	9	10	0.453	0.015	16	28	0.477	0.009	13	11	0.459	0.015	24	28	0.447	0.010	18	38	0.495	0.009	22	33	0.462	0.009	48	58	0.472	0.007	2	2	0.405	0.025	27	26	0.480	0.008	19	29	0.389	0.010	20	16	0.462	0.012	45	43	0.496	0.006	13	19	0.412	0.011	51	70	0.457	0.005	11	26	0.489	0.010	25	27	0.472	0.010	60	63	0.372	0.005	1	0	0.465	0.067
chrI	35736	G	A	6	16	0.233	0.011	31	52	0.461	0.007	12	26	0.466	0.009	34	41	0.468	0.006	9	13	0.473	0.016	44	62	0.372	0.005	4	11	0.453	0.015	13	27	0.478	0.009	7	8	0.458	0.015	12	22	0.448	0.010	29	29	0.495	0.009	14	22	0.463	0.009	43	53	0.473	0.007	3	3	0.405	0.024	23	31	0.481	0.008	17	24	0.389	0.010	20	9	0.462	0.012	38	43	0.496	0.006	13	27	0.414	0.011	39	71	0.457	0.005	12	22	0.488	0.010	26	23	0.472	0.010	54	56	0.372	0.005	0	0	0.465	0.067
chrI	35751	T	C	6	15	0.233	0.011	30	51	0.461	0.007	11	23	0.466	0.009	34	38	0.467	0.006	7	16	0.473	0.016	38	63	0.372	0.005	4	10	0.453	0.015	15	23	0.478	0.009	8	8	0.458	0.015	11	18	0.448	0.010	25	29	0.495	0.009	10	18	0.463	0.009	42	48	0.473	0.007	1	3	0.404	0.025	22	38	0.481	0.008	20	22	0.389	0.010	21	8	0.462	0.012	36	38	0.496	0.006	13	27	0.412	0.011	37	72	0.457	0.005	14	13	0.488	0.010	25	21	0.471	0.010	50	54	0.372	0.005	0	0	0.465	0.067
chrI	35796	T	C	7	20	0.233	0.011	33	53	0.461	0.007	16	23	0.466	0.009	27	29	0.467	0.006	4	11	0.473	0.016	39	68	0.372	0.005	8	16	0.453	0.015	17	17	0.478	0.009	12	4	0.458	0.015	9	24	0.448	0.010	19	25	0.495	0.009	14	31	0.463	0.009	37	52	0.473	0.007	3	1	0.404	0.025	27	32	0.481	0.008	19	19	0.389	0.010	14	6	0.462	0.012	35	49	0.496	0.006	11	18	0.412	0.011	42	80	0.457	0.005	16	13	0.488	0.010	18	18	0.471	0.010	58	54	0.372	0.005	0	1	0.465	0.067
chrI	35818	A	G	7	20	0.233	0.011	31	61	0.461	0.007	18	32	0.466	0.009	31	31	0.467	0.006	8	11	0.473	0.016	45	69	0.372	0.005	9	16	0.453	0.015	20	21	0.478	0.009	11	3	0.458	0.015	9	28	0.448	0.010	23	23	0.495	0.009	11	33	0.463	0.009	40	51	0.473	0.007	4	0	0.404	0.025	26	31	0.481	0.008	18	19	0.389	0.010	17	9	0.462	0.012	41	57	0.496	0.006	10	19	0.412	0.011	42	81	0.457	0.005	20	14	0.488	0.010	17	18	0.471	0.010	55	65	0.372	0.005	0	1	0.465	0.067
chrI	35970	T	C	6	17	0.232	0.011	36	40	0.462	0.006	32	43	0.466	0.009	37	43	0.466	0.006	3	9	0.473	0.016	47	61	0.372	0.005	14	22	0.453	0.015	27	23	0.479	0.009	7	12	0.458	0.015	17	23	0.450	0.009	24	27	0.495	0.009	28	37	0.464	0.009	38	72	0.473	0.007	10	1	0.404	0.025	23	47	0.481	0.008	19	35	0.387	0.010	18	13	0.462	0.012	42	44	0.496	0.006	16	22	0.413	0.011	36	66	0.456	0.005	20	15	0.488	0.010	18	23	0.470	0.010	41	64	0.372	0.005	0	2	0.465	0.067
chrI	36005	A	G	3	17	0.232	0.011	33	37	0.462	0.006	30	44	0.466	0.009	39	45	0.466	0.006	5	10	0.473	0.016	53	66	0.372	0.005	12	24	0.453	0.015	25	21	0.479	0.009	8	14	0.458	0.015	19	26	0.450	0.009	24	26	0.495	0.009	28	31	0.464	0.009	43	55	0.473	0.007	12	2	0.404	0.025	23	44	0.481	0.008	22	32	0.387	0.010	15	14	0.462	0.012	42	47	0.496	0.006	17	16	0.413	0.011	50	72	0.456	0.005	19	16	0.488	0.010	16	21	0.470	0.010	42	61	0.372	0.005	0	0	0.465	0.067
chrI	36048	C	G	7	24	0.232	0.011	30	32	0.462	0.006	33	37	0.466	0.009	43	48	0.466	0.006	7	11	0.473	0.016	37	63	0.372	0.005	11	22	0.453	0.015	26	19	0.479	0.009	12	14	0.458	0.015	19	31	0.450	0.009	26	21	0.495	0.009	23	31	0.464	0.009	39	42	0.473	0.007	11	2	0.404	0.025	25	38	0.481	0.008	12	29	0.387	0.010	12	19	0.462	0.012	33	43	0.496	0.006	12	21	0.413	0.011	43	61	0.456	0.005	21	19	0.488	0.010	17	16	0.470	0.010	34	45	0.372	0.005	0	0	0.465	0.067
chrI	36123	C	T	10	29	0.232	0.011	34	32	0.462	0.006	35	39	0.466	0.009	42	50	0.466	0.006	9	10	0.471	0.016	28	58	0.372	0.005	25	17	0.451	0.014	25	15	0.479	0.009	11	9	0.458	0.015	15	27	0.450	0.009	32	28	0.495	0.009	11	23	0.464	0.009	34	43	0.473	0.007	5	4	0.407	0.024	34	38	0.481	0.008	11	25	0.387	0.010	15	17	0.463	0.012	41	41	0.496	0.006	10	25	0.413	0.011	46	48	0.456	0.005	27	18	0.488	0.010	11	13	0.470	0.010	36	43	0.372	0.005	0	2	0.465	0.067
chrI	36160	G	A	10	20	0.232	0.011	39	27	0.462	0.006	32	31	0.466	0.009	34	43	0.466	0.006	11	5	0.471	0.016	33	54	0.372	0.005	17	14	0.451	0.014	25	16	0.479	0.009	12	12	0.458	0.015	15	25	0.450	0.009	28	27	0.495	0.009	4	22	0.464	0.009	32	44	0.473	0.007	3	3	0.407	0.024	33	34	0.481	0.008	12	22	0.387	0.010	15	17	0.463	0.012	39	33	0.496	0.006	5	18	0.413	0.011	38	47	0.456	0.005	28	13	0.488	0.010	10	16	0.470	0.010	33	42	0.372	0.005	0	2	0.465	0.067
chrI	36313	A	G	1	6	0.232	0.011	16	17	0.462	0.006	7	16	0.466	0.009	17	23	0.467	0.006	6	1	0.471	0.016	30	55	0.371	0.005	4	3	0.451	0.014	9	6	0.478	0.009	3	4	0.456	0.015	5	4	0.450	0.009	9	11	0.496	0.009	8	8	0.463	0.009	11	13	0.474	0.006	2	0	0.407	0.024	7	11	0.480	0.008	7	4	0.388	0.010	4	7	0.463	0.012	31	36	0.496	0.006	1	7	0.414	0.011	43	50	0.457	0.005	15	11	0.489	0.010	7	9	0.470	0.010	23	43	0.372	0.005	0	0	0.465	0.067
chrI	36524	C	T	1	4	0.232	0.011	6	15	0.462	0.006	2	5	0.466	0.009	11	3	0.467	0.006	1	1	0.470	0.016	28	29	0.371	0.005	4	1	0.450	0.014	5	13	0.478	0.009	5	4	0.456	0.015	1	7	0.450	0.009	5	8	0.496	0.009	4	3	0.463	0.009	4	10	0.474	0.006	2	0	0.407	0.024	4	8	0.480	0.008	2	0	0.388	0.010	3	4	0.463	0.011	20	25	0.496	0.006	2	5	0.414	0.011	28	36	0.457	0.005	6	6	0.489	0.010	4	5	0.470	0.010	30	44	0.372	0.005	0	0	0.465	0.067
chrI	36574	A	G	1	8	0.232	0.011	12	27	0.462	0.006	5	5	0.466	0.009	22	11	0.467	0.006	6	6	0.470	0.016	46	50	0.371	0.005	15	2	0.450	0.014	6	17	0.478	0.009	7	4	0.456	0.015	5	11	0.450	0.009	10	18	0.496	0.009	6	7	0.463	0.009	7	15	0.474	0.006	4	0	0.407	0.024	13	15	0.480	0.008	6	5	0.388	0.010	8	3	0.463	0.011	29	43	0.496	0.006	3	12	0.414	0.011	43	55	0.457	0.005	8	11	0.489	0.010	8	8	0.470	0.010	35	46	0.372	0.005	0	0	0.465	0.067
chrI	36637	A	G	1	8	0.232	0.011	17	31	0.462	0.006	5	5	0.465	0.009	24	16	0.467	0.006	9	3	0.471	0.016	44	51	0.371	0.005	11	3	0.450	0.014	6	19	0.477	0.008	5	2	0.455	0.014	4	7	0.451	0.009	15	14	0.497	0.008	10	7	0.461	0.009	12	20	0.473	0.006	3	2	0.403	0.024	16	13	0.480	0.008	5	8	0.388	0.009	5	4	0.461	0.011	30	44	0.496	0.006	3	18	0.414	0.011	39	48	0.457	0.005	13	9	0.488	0.009	10	7	0.471	0.010	30	44	0.372	0.005	0	0	0.465	0.067
chrI	36800	G	A	1	2	0.232	0.011	24	30	0.462	0.006	4	3	0.465	0.009	18	24	0.467	0.006	4	6	0.471	0.016	31	39	0.371	0.005	3	4	0.450	0.014	12	5	0.477	0.008	1	2	0.455	0.014	5	5	0.451	0.009	10	12	0.497	0.008	10	10	0.461	0.009	19	16	0.473	0.006	4	0	0.403	0.024	15	9	0.480	0.008	6	6	0.388	0.009	10	12	0.461	0.011	34	48	0.496	0.006	9	5	0.414	0.011	28	47	0.457	0.005	8	8	0.488	0.009	4	8	0.471	0.010	38	54	0.372	0.005	0	0	0.465	0.067
chrI	36898	C	T	5	12	0.232	0.011	20	17	0.462	0.006	14	21	0.465	0.009	35	37	0.467	0.006	1	2	0.471	0.016	26	53	0.371	0.005	8	7	0.450	0.014	17	10	0.477	0.008	3	5	0.455	0.014	10	11	0.451	0.009	6	15	0.497	0.008	7	4	0.461	0.009	21	23	0.473	0.006	0	2	0.403	0.024	16	19	0.480	0.008	4	22	0.388	0.009	11	17	0.461	0.011	38	47	0.496	0.006	16	5	0.414	0.011	28	56	0.457	0.005	7	9	0.488	0.009	11	8	0.471	0.010	36	66	0.372	0.005	0	4	0.465	0.067
chrI	37008	C	A	4	12	0.233	0.011	22	32	0.460	0.006	13	13	0.466	0.009	35	39	0.466	0.006	3	2	0.468	0.016	28	66	0.370	0.005	11	6	0.452	0.014	21	8	0.478	0.008	3	15	0.454	0.014	19	13	0.452	0.009	12	13	0.497	0.008	7	14	0.460	0.009	34	33	0.472	0.006	2	0	0.404	0.024	19	20	0.478	0.008	8	21	0.390	0.009	16	7	0.460	0.011	39	33	0.497	0.006	5	20	0.413	0.011	40	55	0.457	0.005	12	10	0.489	0.009	20	9	0.471	0.010	43	70	0.372	0.005	0	1	0.465	0.067
chrI	37019	A	G	4	13	0.233	0.011	23	34	0.460	0.006	15	13	0.466	0.009	36	39	0.466	0.006	4	2	0.468	0.016	30	66	0.370	0.005	13	4	0.452	0.014	23	6	0.478	0.008	3	17	0.454	0.014	19	15	0.452	0.009	15	16	0.497	0.008	7	15	0.460	0.009	32	31	0.472	0.006	2	0	0.404	0.024	20	21	0.478	0.008	9	21	0.390	0.009	18	7	0.460	0.011	38	33	0.497	0.006	4	21	0.413	0.011	45	58	0.457	0.005	12	8	0.489	0.009	20	8	0.471	0.010	41	69	0.372	0.005	0	1	0.465	0.067
chrI	37069	C	T	3	8	0.233	0.011	23	22	0.460	0.006	8	7	0.466	0.009	31	30	0.466	0.006	2	2	0.468	0.016	29	68	0.370	0.005	7	2	0.452	0.014	16	5	0.478	0.008	4	17	0.454	0.014	16	14	0.452	0.009	12	15	0.497	0.008	7	11	0.460	0.009	24	30	0.472	0.006	2	0	0.404	0.024	19	14	0.478	0.008	6	14	0.390	0.009	15	5	0.460	0.011	42	41	0.497	0.006	5	14	0.413	0.011	41	56	0.457	0.005	11	8	0.489	0.009	14	8	0.471	0.010	48	68	0.372	0.005	0	0	0.465	0.067
chrI	37255	T	C	0	0	0.233	0.011	6	7	0.460	0.006	0	1	0.466	0.009	2	3	0.466	0.006	0	0	0.468	0.016	14	37	0.370	0.005	0	2	0.452	0.014	2	2	0.478	0.008	0	0	0.454	0.014	2	3	0.452	0.009	0	4	0.497	0.008	1	1	0.460	0.009	8	4	0.472	0.006	0	0	0.404	0.024	4	3	0.478	0.008	0	4	0.390	0.009	0	1	0.460	0.011	15	29	0.497	0.006	4	2	0.413	0.011	11	18	0.457	0.005	3	1	0.489	0.009	1	1	0.471	0.010	10	30	0.372	0.005	0	0	0.465	0.067
chrI	37294	T	C	1	0	0.233	0.011	4	4	0.460	0.006	0	2	0.466	0.009	2	4	0.466	0.006	1	0	0.468	0.016	22	31	0.370	0.005	0	1	0.452	0.014	2	2	0.478	0.008	0	1	0.454	0.014	0	4	0.452	0.009	5	4	0.497	0.008	0	1	0.460	0.009	5	7	0.472	0.006	0	0	0.404	0.024	3	2	0.478	0.008	0	9	0.390	0.009	0	2	0.460	0.011	17	26	0.497	0.006	0	2	0.413	0.011	18	24	0.457	0.005	3	4	0.489	0.009	1	7	0.471	0.010	14	36	0.372	0.005	0	0	0.465	0.067
chrI	37315	T	A	1	0	0.233	0.011	3	4	0.460	0.006	0	2	0.466	0.009	5	5	0.466	0.006	2	0	0.468	0.016	22	26	0.370	0.005	0	0	0.452	0.014	2	3	0.478	0.008	0	1	0.454	0.014	0	4	0.452	0.009	6	5	0.497	0.008	0	2	0.460	0.009	5	8	0.472	0.006	0	0	0.404	0.024	3	2	0.478	0.008	0	10	0.390	0.009	2	2	0.460	0.011	21	25	0.497	0.006	0	2	0.413	0.011	22	32	0.457	0.005	3	7	0.489	0.009	1	7	0.471	0.010	16	38	0.372	0.005	0	0	0.465	0.067
chrI	37330	A	G	1	0	0.233	0.011	5	4	0.460	0.006	0	5	0.466	0.009	5	7	0.466	0.006	2	0	0.468	0.016	23	29	0.370	0.005	0	0	0.452	0.014	4	3	0.478	0.008	0	1	0.454	0.014	0	4	0.452	0.009	7	4	0.497	0.008	0	2	0.460	0.009	6	7	0.472	0.006	0	0	0.404	0.024	3	5	0.478	0.008	0	11	0.390	0.009	2	2	0.460	0.011	25	26	0.497	0.006	0	1	0.413	0.011	21	33	0.457	0.005	3	7	0.489	0.009	1	6	0.471	0.010	18	41	0.372	0.005	0	0	0.465	0.067
chrI	37553	A	G	3	13	0.234	0.011	29	33	0.461	0.006	23	14	0.467	0.009	37	41	0.466	0.006	6	8	0.467	0.016	36	53	0.370	0.005	13	3	0.451	0.014	21	23	0.478	0.008	11	7	0.453	0.014	16	28	0.452	0.009	24	25	0.498	0.008	16	17	0.461	0.009	23	36	0.472	0.006	2	4	0.404	0.024	19	19	0.478	0.008	7	13	0.390	0.009	10	10	0.460	0.011	42	61	0.497	0.006	7	19	0.415	0.011	38	40	0.456	0.005	10	18	0.491	0.009	12	27	0.470	0.010	41	71	0.371	0.005	0	0	0.467	0.065
chrI	37595	G	A	6	21	0.234	0.011	41	43	0.461	0.006	33	15	0.467	0.009	54	52	0.466	0.006	13	9	0.467	0.016	34	53	0.370	0.005	13	5	0.451	0.014	36	25	0.478	0.008	11	4	0.453	0.014	23	33	0.452	0.009	32	36	0.498	0.008	24	17	0.461	0.009	34	31	0.472	0.006	5	1	0.404	0.024	29	27	0.478	0.008	9	16	0.390	0.009	13	9	0.460	0.011	30	42	0.497	0.006	14	29	0.415	0.011	46	41	0.456	0.005	15	23	0.491	0.009	11	32	0.470	0.010	34	64	0.371	0.005	0	0	0.467	0.065
chrI	37885	C	T	5	15	0.234	0.011	47	40	0.462	0.006	23	34	0.468	0.008	42	49	0.464	0.006	7	3	0.466	0.016	34	68	0.370	0.005	8	7	0.450	0.014	24	26	0.479	0.008	8	17	0.452	0.014	22	20	0.452	0.009	29	26	0.497	0.008	19	32	0.460	0.009	57	39	0.471	0.006	1	8	0.404	0.024	32	43	0.480	0.008	15	21	0.390	0.009	9	13	0.460	0.011	40	49	0.496	0.006	11	17	0.414	0.010	63	59	0.457	0.005	35	24	0.493	0.009	17	17	0.469	0.010	51	73	0.370	0.005	0	1	0.467	0.065
chrI	37976	C	A	5	14	0.234	0.011	35	38	0.462	0.006	17	23	0.468	0.008	33	45	0.464	0.006	5	5	0.466	0.016	45	97	0.370	0.005	17	6	0.450	0.014	20	28	0.479	0.008	11	12	0.452	0.014	14	21	0.452	0.009	25	28	0.497	0.008	25	26	0.460	0.009	39	40	0.471	0.006	2	2	0.403	0.024	20	31	0.480	0.008	6	23	0.390	0.009	7	14	0.460	0.011	48	55	0.496	0.006	12	16	0.414	0.010	64	68	0.457	0.005	28	24	0.493	0.009	13	24	0.469	0.010	57	102	0.370	0.005	0	3	0.467	0.065
chrI	38120	A	T	9	23	0.237	0.011	38	62	0.461	0.006	18	26	0.468	0.008	37	39	0.465	0.006	4	13	0.466	0.015	57	82	0.370	0.005	9	14	0.449	0.014	13	23	0.479	0.008	11	14	0.454	0.014	8	17	0.453	0.009	26	30	0.498	0.008	25	25	0.461	0.009	30	56	0.471	0.006	2	2	0.405	0.023	33	37	0.479	0.007	9	28	0.391	0.009	15	10	0.462	0.011	49	64	0.497	0.006	7	17	0.414	0.010	55	88	0.458	0.005	25	16	0.496	0.009	13	22	0.469	0.009	52	83	0.370	0.005	0	0	0.463	0.064
chrI	38236	A	G	7	20	0.237	0.011	50	54	0.461	0.006	28	40	0.468	0.008	36	56	0.465	0.006	6	13	0.466	0.015	51	67	0.370	0.005	16	26	0.449	0.014	23	28	0.479	0.008	8	12	0.454	0.014	26	25	0.453	0.009	38	39	0.498	0.008	21	23	0.461	0.009	47	52	0.471	0.006	2	11	0.405	0.023	40	36	0.479	0.007	20	33	0.391	0.009	23	17	0.462	0.011	48	64	0.497	0.006	15	27	0.414	0.010	50	55	0.458	0.005	39	21	0.496	0.009	17	16	0.469	0.009	65	69	0.370	0.005	0	5	0.463	0.064
chrI	38361	C	T	14	17	0.237	0.011	50	50	0.460	0.006	32	37	0.467	0.008	48	60	0.466	0.006	5	12	0.467	0.015	37	79	0.370	0.005	14	24	0.449	0.014	22	32	0.479	0.008	5	12	0.454	0.014	27	22	0.452	0.009	30	35	0.499	0.008	19	17	0.462	0.009	50	33	0.470	0.006	4	8	0.405	0.023	42	34	0.480	0.007	22	36	0.391	0.009	13	17	0.463	0.011	40	54	0.497	0.006	26	26	0.413	0.010	54	69	0.459	0.005	29	38	0.496	0.009	15	22	0.469	0.009	50	82	0.370	0.005	0	0	0.463	0.064
chrI	38490	C	G	7	21	0.237	0.011	43	48	0.460	0.006	18	37	0.467	0.008	40	58	0.466	0.006	15	9	0.467	0.015	36	74	0.370	0.005	13	13	0.449	0.014	19	33	0.479	0.008	6	9	0.454	0.014	18	29	0.452	0.009	22	25	0.499	0.008	20	26	0.462	0.009	45	46	0.470	0.006	2	5	0.405	0.023	38	41	0.480	0.007	15	31	0.391	0.009	20	12	0.463	0.011	48	53	0.497	0.006	24	19	0.413	0.010	47	60	0.459	0.005	23	27	0.495	0.009	27	21	0.470	0.009	51	68	0.370	0.005	0	3	0.463	0.064
chrI	38504	T	G	5	19	0.237	0.011	42	44	0.460	0.006	13	23	0.467	0.008	33	45	0.466	0.006	12	8	0.467	0.015	32	64	0.370	0.005	10	7	0.449	0.014	16	27	0.479	0.008	6	7	0.454	0.014	12	24	0.452	0.009	15	20	0.499	0.008	19	23	0.462	0.009	34	39	0.470	0.006	0	2	0.405	0.023	37	36	0.480	0.007	9	24	0.391	0.009	14	11	0.463	0.011	41	50	0.497	0.006	14	13	0.413	0.010	40	57	0.459	0.005	24	22	0.495	0.009	26	19	0.470	0.009	48	59	0.370	0.005	0	3	0.463	0.064
chrI	38508	G	T	5	19	0.237	0.011	42	44	0.460	0.006	13	23	0.467	0.008	33	45	0.466	0.006	12	8	0.467	0.015	32	64	0.370	0.005	10	7	0.449	0.014	16	27	0.479	0.008	6	7	0.454	0.014	12	24	0.452	0.009	15	20	0.499	0.008	19	23	0.462	0.009	34	39	0.470	0.006	0	2	0.405	0.023	37	36	0.480	0.007	9	24	0.391	0.009	14	11	0.463	0.011	41	50	0.497	0.006	14	13	0.413	0.010	40	57	0.459	0.005	24	22	0.495	0.009	26	19	0.470	0.009	48	59	0.370	0.005	0	3	0.463	0.064
chrI	38524	C	A	5	17	0.237	0.011	38	47	0.460	0.006	17	28	0.467	0.008	37	46	0.466	0.006	12	12	0.467	0.015	36	68	0.370	0.005	10	9	0.449	0.014	18	32	0.479	0.008	5	8	0.454	0.014	15	26	0.452	0.009	17	19	0.499	0.008	16	24	0.462	0.009	34	43	0.470	0.006	0	3	0.405	0.023	37	37	0.480	0.007	10	30	0.391	0.009	11	12	0.463	0.011	43	50	0.497	0.006	14	17	0.413	0.010	41	66	0.459	0.005	20	23	0.495	0.009	29	18	0.470	0.009	54	57	0.370	0.005	0	3	0.463	0.064
chrI	38533	T	C	4	15	0.237	0.011	35	51	0.460	0.006	17	27	0.467	0.008	39	43	0.466	0.006	12	11	0.467	0.015	34	67	0.370	0.005	10	9	0.449	0.014	18	30	0.479	0.008	9	8	0.454	0.014	13	24	0.452	0.009	16	17	0.499	0.008	15	23	0.462	0.009	32	44	0.470	0.006	2	2	0.405	0.023	37	35	0.480	0.007	9	27	0.391	0.009	11	11	0.463	0.011	42	50	0.497	0.006	13	16	0.413	0.010	42	71	0.459	0.005	20	21	0.495	0.009	28	17	0.470	0.009	49	54	0.370	0.005	0	3	0.463	0.064
chrI	38657	G	A	1	14	0.238	0.011	41	54	0.461	0.006	25	30	0.468	0.008	40	34	0.466	0.006	9	7	0.466	0.015	35	70	0.370	0.005	10	7	0.449	0.014	19	20	0.477	0.008	11	4	0.455	0.014	22	23	0.450	0.009	24	22	0.500	0.008	23	25	0.461	0.009	31	55	0.470	0.006	2	7	0.405	0.023	27	24	0.480	0.007	18	21	0.393	0.009	9	16	0.461	0.011	49	34	0.498	0.006	10	16	0.413	0.010	58	64	0.459	0.005	23	17	0.495	0.009	11	18	0.470	0.009	43	60	0.370	0.005	0	1	0.463	0.064
chrI	38689	G	C	1	15	0.238	0.011	45	51	0.461	0.006	26	32	0.468	0.008	37	32	0.466	0.006	8	7	0.466	0.015	32	70	0.370	0.005	12	7	0.449	0.014	18	21	0.477	0.008	13	4	0.455	0.014	22	23	0.450	0.009	23	22	0.500	0.008	21	25	0.461	0.009	27	55	0.470	0.006	2	8	0.405	0.023	24	26	0.480	0.007	16	23	0.394	0.009	6	15	0.461	0.011	49	31	0.498	0.006	9	15	0.413	0.010	56	62	0.459	0.005	25	18	0.495	0.009	9	21	0.470	0.009	43	62	0.370	0.005	0	0	0.463	0.064
chrI	38888	A	C	6	21	0.238	0.011	41	44	0.461	0.006	21	31	0.468	0.008	38	32	0.466	0.006	9	8	0.466	0.015	22	54	0.370	0.005	10	11	0.449	0.014	29	18	0.477	0.008	9	13	0.455	0.014	6	19	0.450	0.009	41	28	0.500	0.008	22	9	0.461	0.009	28	35	0.470	0.006	2	4	0.405	0.023	27	30	0.480	0.007	14	23	0.394	0.009	11	15	0.461	0.011	44	26	0.498	0.006	12	17	0.413	0.010	40	32	0.459	0.005	25	24	0.495	0.009	20	14	0.470	0.009	24	50	0.370	0.005	0	2	0.463	0.064
chrI	38980	G	A	4	10	0.239	0.011	48	46	0.461	0.006	15	20	0.467	0.008	40	28	0.466	0.006	7	9	0.466	0.015	33	71	0.371	0.005	11	16	0.447	0.014	18	19	0.477	0.008	14	14	0.454	0.014	13	16	0.450	0.009	23	22	0.500	0.008	21	12	0.459	0.009	34	46	0.471	0.006	0	2	0.405	0.023	18	29	0.479	0.007	24	21	0.394	0.009	11	24	0.459	0.011	42	36	0.497	0.005	11	15	0.411	0.010	39	46	0.459	0.005	17	25	0.497	0.009	15	11	0.469	0.009	36	46	0.371	0.005	2	1	0.463	0.064
chrI	39009	T	C	5	11	0.239	0.011	43	43	0.461	0.006	20	16	0.467	0.008	36	20	0.466	0.006	4	7	0.466	0.015	29	67	0.371	0.005	14	10	0.447	0.014	16	18	0.477	0.008	13	17	0.454	0.014	14	11	0.450	0.009	16	12	0.500	0.008	17	14	0.459	0.009	29	41	0.471	0.006	0	2	0.405	0.023	16	27	0.479	0.007	13	20	0.394	0.009	11	19	0.459	0.011	29	36	0.497	0.005	9	14	0.411	0.010	28	43	0.459	0.005	12	22	0.497	0.009	14	12	0.469	0.009	33	46	0.371	0.005	2	1	0.463	0.064
chrI	39105	A	G	4	10	0.239	0.011	32	35	0.461	0.006	19	12	0.467	0.008	34	31	0.466	0.006	5	6	0.466	0.015	25	71	0.371	0.005	8	5	0.447	0.014	21	22	0.477	0.008	9	8	0.454	0.014	14	7	0.450	0.009	8	13	0.500	0.008	12	17	0.459	0.009	19	38	0.471	0.006	0	2	0.405	0.023	19	25	0.479	0.007	23	19	0.394	0.009	8	6	0.459	0.011	36	39	0.497	0.005	8	14	0.411	0.010	36	44	0.459	0.005	16	15	0.497	0.009	24	14	0.469	0.009	28	66	0.371	0.005	0	0	0.463	0.064
chrI	39123	C	T	4	10	0.239	0.011	33	34	0.461	0.006	19	13	0.467	0.008	33	33	0.466	0.006	5	6	0.466	0.015	26	73	0.371	0.005	10	5	0.447	0.014	22	22	0.477	0.008	8	9	0.454	0.014	13	8	0.450	0.009	8	17	0.500	0.008	14	19	0.459	0.009	21	42	0.471	0.006	0	2	0.405	0.023	20	24	0.479	0.007	23	24	0.394	0.009	8	5	0.459	0.011	40	39	0.497	0.005	8	12	0.411	0.010	33	44	0.459	0.005	17	18	0.497	0.009	26	14	0.469	0.009	29	68	0.371	0.005	0	0	0.463	0.064
chrI	39162	C	G	3	13	0.239	0.011	37	32	0.462	0.006	21	12	0.467	0.008	36	35	0.465	0.006	5	7	0.467	0.015	31	75	0.372	0.005	13	5	0.447	0.014	19	23	0.477	0.008	10	12	0.453	0.014	11	12	0.450	0.009	14	28	0.499	0.008	16	17	0.460	0.009	24	46	0.472	0.006	0	2	0.405	0.023	20	30	0.478	0.007	21	29	0.394	0.009	9	6	0.459	0.011	46	41	0.498	0.005	17	13	0.411	0.010	37	48	0.459	0.005	18	24	0.497	0.009	29	21	0.468	0.009	32	73	0.371	0.005	2	1	0.463	0.064
chrI	39795	G	A	3	14	0.241	0.010	14	29	0.463	0.006	10	11	0.470	0.008	19	24	0.467	0.006	7	2	0.469	0.015	50	46	0.372	0.005	6	3	0.449	0.013	15	13	0.477	0.008	4	2	0.453	0.014	5	13	0.450	0.009	15	8	0.499	0.008	15	17	0.459	0.008	24	30	0.473	0.006	0	6	0.407	0.023	11	17	0.476	0.007	8	11	0.398	0.009	8	7	0.459	0.011	51	41	0.498	0.005	8	5	0.410	0.010	59	61	0.459	0.005	14	4	0.494	0.009	9	9	0.472	0.009	37	67	0.372	0.005	0	0	0.463	0.062
chrI	39901	T	C	7	7	0.241	0.010	16	30	0.463	0.006	15	16	0.470	0.008	22	24	0.467	0.006	0	8	0.469	0.015	51	63	0.372	0.005	8	3	0.449	0.013	20	17	0.477	0.008	2	6	0.454	0.013	9	9	0.450	0.009	19	18	0.500	0.008	10	21	0.459	0.008	35	37	0.473	0.006	0	0	0.409	0.023	14	20	0.476	0.007	16	7	0.398	0.009	10	5	0.459	0.011	63	42	0.498	0.005	9	5	0.410	0.010	51	49	0.459	0.005	15	8	0.494	0.009	11	4	0.472	0.009	44	87	0.372	0.005	0	5	0.463	0.062
chrI	39919	T	C	7	6	0.241	0.010	15	25	0.463	0.006	15	13	0.470	0.008	23	24	0.467	0.006	0	8	0.469	0.015	45	59	0.372	0.005	8	4	0.449	0.013	24	18	0.477	0.008	2	4	0.454	0.013	9	8	0.450	0.009	23	18	0.500	0.008	11	19	0.459	0.008	37	31	0.473	0.006	0	0	0.409	0.023	9	17	0.476	0.007	16	7	0.398	0.009	10	1	0.459	0.011	62	44	0.498	0.005	8	4	0.410	0.010	56	45	0.459	0.005	18	8	0.494	0.009	14	3	0.472	0.009	41	87	0.372	0.005	0	4	0.463	0.062
chrI	39920	T	C	7	6	0.241	0.010	15	25	0.463	0.006	15	13	0.470	0.008	23	24	0.467	0.006	0	8	0.469	0.015	45	59	0.372	0.005	8	4	0.449	0.013	24	18	0.477	0.008	2	4	0.454	0.013	9	8	0.450	0.009	23	18	0.500	0.008	11	19	0.459	0.008	37	31	0.473	0.006	0	0	0.409	0.023	9	17	0.476	0.007	16	7	0.398	0.009	10	1	0.459	0.011	62	44	0.498	0.005	8	4	0.410	0.010	56	45	0.459	0.005	18	8	0.494	0.009	14	3	0.472	0.009	41	87	0.372	0.005	0	4	0.463	0.062
chrI	39963	G	A	9	9	0.241	0.010	14	23	0.463	0.006	8	8	0.470	0.008	23	22	0.467	0.006	3	7	0.469	0.015	47	50	0.372	0.005	13	4	0.449	0.013	25	21	0.477	0.008	2	10	0.454	0.013	7	7	0.450	0.009	19	14	0.500	0.008	7	15	0.459	0.008	31	28	0.473	0.006	0	0	0.409	0.023	11	22	0.476	0.007	10	13	0.398	0.009	6	4	0.459	0.011	63	52	0.498	0.005	4	2	0.410	0.010	53	54	0.459	0.005	11	11	0.494	0.009	10	6	0.472	0.009	38	80	0.372	0.005	0	1	0.463	0.062
chrI	40064	C	T	10	20	0.241	0.010	28	26	0.463	0.006	10	9	0.470	0.008	27	25	0.467	0.006	6	7	0.469	0.015	53	64	0.372	0.005	8	13	0.449	0.013	16	21	0.477	0.008	7	13	0.454	0.013	9	10	0.450	0.009	23	23	0.500	0.008	16	13	0.459	0.008	35	42	0.473	0.006	1	0	0.409	0.023	8	16	0.476	0.007	12	23	0.398	0.009	10	9	0.459	0.011	46	40	0.498	0.005	6	11	0.410	0.010	58	64	0.459	0.005	24	11	0.494	0.009	20	19	0.472	0.009	41	66	0.372	0.005	0	2	0.463	0.062
chrI	40237	C	T	11	22	0.241	0.010	37	41	0.463	0.006	22	28	0.470	0.008	32	35	0.467	0.006	7	9	0.469	0.015	58	76	0.372	0.005	10	6	0.449	0.013	25	15	0.477	0.008	5	12	0.454	0.013	21	15	0.450	0.009	28	22	0.500	0.008	12	22	0.459	0.008	32	43	0.473	0.006	4	2	0.409	0.023	22	24	0.476	0.007	17	20	0.398	0.009	11	17	0.459	0.011	56	59	0.498	0.005	20	20	0.410	0.010	72	64	0.459	0.005	18	17	0.494	0.009	15	23	0.472	0.009	46	76	0.372	0.005	0	0	0.463	0.062
chrI	40380	G	A	8	18	0.241	0.010	38	32	0.463	0.006	23	17	0.470	0.008	40	47	0.467	0.006	3	3	0.469	0.015	45	73	0.372	0.005	6	17	0.449	0.013	27	20	0.477	0.008	11	9	0.454	0.013	29	19	0.450	0.009	18	22	0.500	0.008	20	23	0.459	0.008	29	45	0.473	0.006	1	2	0.409	0.023	33	25	0.476	0.007	9	29	0.398	0.009	5	6	0.459	0.011	55	53	0.498	0.005	8	15	0.410	0.010	62	71	0.459	0.005	16	21	0.494	0.009	9	15	0.472	0.009	35	73	0.372	0.005	0	4	0.463	0.062
chrI	40860	A	G	4	24	0.241	0.010	35	47	0.463	0.006	24	25	0.470	0.008	28	50	0.467	0.006	6	8	0.469	0.015	40	89	0.372	0.005	10	14	0.449	0.013	18	31	0.477	0.008	9	12	0.454	0.013	20	29	0.450	0.009	24	20	0.500	0.008	26	24	0.459	0.008	37	44	0.473	0.006	3	11	0.409	0.023	24	25	0.476	0.007	10	13	0.398	0.009	19	9	0.459	0.011	55	63	0.498	0.005	13	22	0.411	0.010	54	85	0.459	0.005	32	18	0.494	0.009	13	19	0.472	0.009	47	113	0.372	0.005	2	2	0.463	0.062
chrI	40866	T	C	3	24	0.241	0.010	35	43	0.463	0.006	20	23	0.470	0.008	28	46	0.467	0.006	6	8	0.469	0.015	31	72	0.372	0.005	10	14	0.449	0.013	17	30	0.477	0.008	9	11	0.454	0.013	17	30	0.450	0.009	22	21	0.500	0.008	23	23	0.459	0.008	36	46	0.473	0.006	3	10	0.409	0.023	25	25	0.476	0.007	7	13	0.398	0.009	19	7	0.459	0.011	42	53	0.498	0.005	14	22	0.411	0.010	37	71	0.459	0.005	30	18	0.494	0.009	13	17	0.472	0.009	38	84	0.372	0.005	0	4	0.463	0.062
chrI	40914	C	G	2	21	0.241	0.010	37	49	0.463	0.006	17	23	0.470	0.008	31	40	0.467	0.006	8	5	0.469	0.015	18	54	0.372	0.005	6	7	0.449	0.013	22	39	0.477	0.008	5	3	0.454	0.013	15	28	0.450	0.009	19	27	0.500	0.008	14	21	0.459	0.008	34	61	0.473	0.006	1	8	0.409	0.023	22	25	0.476	0.007	8	13	0.398	0.009	20	3	0.459	0.011	30	39	0.498	0.005	7	12	0.411	0.010	43	57	0.459	0.005	30	20	0.494	0.009	12	25	0.472	0.009	30	78	0.372	0.005	0	1	0.463	0.062
chrI	41278	G	A	2	21	0.241	0.010	45	53	0.463	0.006	18	26	0.470	0.008	42	30	0.467	0.006	4	6	0.469	0.015	38	67	0.372	0.005	7	5	0.449	0.013	20	19	0.477	0.008	1	9	0.454	0.013	7	23	0.450	0.009	22	26	0.500	0.008	17	23	0.459	0.008	47	42	0.473	0.006	1	0	0.409	0.023	39	30	0.476	0.007	13	24	0.398	0.009	9	11	0.459	0.011	56	42	0.498	0.005	18	18	0.411	0.010	51	84	0.459	0.005	15	22	0.494	0.009	17	16	0.472	0.009	56	84	0.372	0.005	1	2	0.463	0.062
chrI	41475	G	T	38	5	0.241	0.010	65	85	0.463	0.006	47	65	0.469	0.008	62	72	0.468	0.006	30	19	0.470	0.015	92	51	0.371	0.005	19	23	0.447	0.013	92	0	0.476	0.008	27	16	0.455	0.013	28	23	0.449	0.009	81	1	0.499	0.008	102	0	0.458	0.008	82	60	0.473	0.006	17	10	0.408	0.023	107	0	0.476	0.007	37	32	0.398	0.009	35	25	0.458	0.011	42	63	0.498	0.005	38	34	0.411	0.010	86	68	0.458	0.005	48	21	0.494	0.009	46	34	0.472	0.009	74	60	0.372	0.005	5	2	0.464	0.061
chrI	41481	A	G	7	34	0.241	0.010	82	61	0.463	0.006	59	39	0.469	0.008	68	62	0.468	0.006	15	27	0.470	0.015	47	83	0.371	0.005	21	19	0.447	0.013	37	43	0.476	0.008	18	25	0.455	0.013	20	26	0.449	0.009	33	39	0.499	0.008	37	55	0.458	0.008	51	79	0.473	0.006	9	15	0.408	0.023	54	42	0.476	0.007	34	30	0.398	0.009	21	32	0.458	0.011	55	39	0.498	0.005	29	35	0.411	0.010	59	83	0.458	0.005	15	43	0.494	0.009	31	39	0.472	0.009	57	69	0.372	0.005	2	3	0.464	0.061
chrI	41497	A	C	7	32	0.241	0.010	69	56	0.463	0.006	45	35	0.469	0.008	57	54	0.468	0.006	14	24	0.470	0.015	46	77	0.371	0.005	18	19	0.447	0.013	31	32	0.476	0.008	15	21	0.455	0.013	20	25	0.449	0.009	31	30	0.499	0.008	32	42	0.458	0.008	42	66	0.473	0.006	8	16	0.408	0.023	46	37	0.476	0.007	27	29	0.398	0.009	16	32	0.458	0.011	56	39	0.498	0.005	26	29	0.411	0.010	59	83	0.458	0.005	13	39	0.494	0.009	29	30	0.472	0.009	56	67	0.372	0.005	2	2	0.464	0.061
chrI	41499	A	G	7	32	0.241	0.010	69	56	0.463	0.006	45	35	0.469	0.008	57	54	0.468	0.006	14	24	0.470	0.015	46	77	0.371	0.005	18	19	0.447	0.013	31	32	0.476	0.008	15	21	0.455	0.013	20	25	0.449	0.009	31	30	0.499	0.008	32	42	0.458	0.008	42	66	0.473	0.006	8	16	0.408	0.023	46	37	0.476	0.007	27	29	0.398	0.009	16	32	0.458	0.011	56	39	0.498	0.005	26	29	0.411	0.010	59	83	0.458	0.005	13	39	0.494	0.009	29	30	0.472	0.009	56	67	0.372	0.005	2	2	0.464	0.061
chrI	41587	C	T	1	20	0.242	0.010	57	58	0.463	0.006	29	33	0.470	0.008	58	68	0.467	0.006	8	10	0.470	0.015	51	72	0.371	0.005	26	15	0.447	0.013	24	38	0.476	0.008	21	12	0.455	0.013	27	22	0.450	0.009	28	42	0.498	0.008	41	46	0.458	0.008	55	78	0.472	0.006	8	14	0.408	0.023	49	46	0.476	0.007	23	41	0.398	0.009	22	20	0.458	0.011	54	55	0.498	0.005	19	32	0.411	0.010	69	79	0.459	0.005	41	32	0.494	0.009	40	42	0.472	0.009	49	75	0.372	0.005	3	1	0.464	0.061
chrI	41736	T	C	4	9	0.242	0.010	31	28	0.463	0.006	15	12	0.470	0.008	25	36	0.467	0.006	3	4	0.470	0.015	28	53	0.371	0.005	0	13	0.447	0.013	11	32	0.476	0.008	12	12	0.455	0.013	11	17	0.450	0.009	16	13	0.498	0.008	9	15	0.458	0.008	38	29	0.472	0.006	2	4	0.408	0.023	20	19	0.476	0.007	6	13	0.398	0.009	13	6	0.458	0.011	44	28	0.498	0.005	6	17	0.411	0.010	45	43	0.459	0.005	28	28	0.494	0.009	8	27	0.472	0.009	35	54	0.372	0.005	0	4	0.464	0.061
chrI	41739	A	G	4	9	0.242	0.010	31	28	0.463	0.006	15	12	0.470	0.008	25	36	0.467	0.006	3	4	0.470	0.015	28	53	0.371	0.005	0	13	0.447	0.013	11	32	0.476	0.008	12	12	0.455	0.013	11	17	0.450	0.009	16	13	0.498	0.008	9	15	0.458	0.008	38	29	0.472	0.006	2	4	0.408	0.023	20	19	0.476	0.007	6	13	0.398	0.009	13	6	0.458	0.011	44	28	0.498	0.005	6	17	0.411	0.010	45	43	0.459	0.005	28	28	0.494	0.009	8	27	0.472	0.009	35	54	0.372	0.005	0	4	0.464	0.061
chrI	41802	G	A	1	1	0.242	0.010	17	23	0.463	0.006	18	15	0.470	0.008	22	29	0.467	0.006	2	4	0.470	0.015	28	61	0.371	0.005	2	14	0.447	0.013	9	19	0.476	0.008	5	13	0.455	0.013	8	7	0.450	0.009	11	15	0.498	0.008	8	16	0.458	0.008	28	25	0.472	0.006	0	3	0.408	0.023	12	20	0.476	0.007	5	9	0.398	0.009	12	13	0.458	0.011	44	30	0.498	0.005	5	7	0.411	0.010	37	48	0.459	0.005	17	14	0.494	0.009	8	10	0.472	0.009	33	58	0.372	0.005	0	0	0.464	0.061
chrI	41883	C	T	0	14	0.242	0.010	16	15	0.464	0.006	4	8	0.470	0.008	19	20	0.467	0.006	2	3	0.470	0.015	36	64	0.371	0.005	0	3	0.447	0.013	5	8	0.476	0.008	5	0	0.455	0.013	2	10	0.450	0.009	7	11	0.498	0.008	10	4	0.458	0.008	11	11	0.472	0.006	0	2	0.408	0.023	8	10	0.476	0.007	5	5	0.398	0.009	4	5	0.458	0.011	37	37	0.498	0.005	3	2	0.411	0.010	44	47	0.459	0.005	6	2	0.494	0.009	4	7	0.472	0.009	25	35	0.372	0.005	0	0	0.464	0.061
chrI	41906	G	A	0	13	0.242	0.010	15	12	0.464	0.006	3	9	0.470	0.008	14	19	0.467	0.006	3	3	0.470	0.015	34	51	0.371	0.005	0	2	0.447	0.013	4	8	0.476	0.008	5	0	0.455	0.013	1	10	0.450	0.009	6	11	0.498	0.008	11	3	0.458	0.008	11	8	0.472	0.006	0	2	0.408	0.023	8	8	0.476	0.007	6	7	0.398	0.009	1	2	0.458	0.011	32	35	0.498	0.005	2	1	0.411	0.010	42	43	0.459	0.005	2	1	0.494	0.009	5	5	0.472	0.009	22	34	0.372	0.005	0	0	0.464	0.061
chrI	41987	C	T	0	0	0.242	0.010	1	2	0.464	0.006	2	7	0.470	0.008	8	8	0.467	0.006	1	0	0.470	0.015	21	33	0.371	0.005	0	1	0.447	0.013	4	5	0.476	0.008	1	0	0.455	0.013	2	6	0.450	0.009	5	3	0.498	0.008	5	1	0.458	0.008	3	8	0.472	0.006	0	0	0.408	0.023	2	4	0.476	0.007	2	3	0.398	0.009	2	2	0.458	0.011	30	13	0.498	0.005	1	3	0.411	0.010	20	27	0.459	0.005	0	2	0.494	0.009	0	1	0.472	0.009	19	22	0.372	0.005	0	0	0.464	0.061
chrI	42115	T	C	0	3	0.242	0.010	2	10	0.464	0.006	0	7	0.470	0.008	9	5	0.467	0.006	0	0	0.470	0.015	10	16	0.371	0.005	1	3	0.447	0.013	4	5	0.476	0.008	1	1	0.455	0.013	2	6	0.450	0.009	4	1	0.498	0.008	4	5	0.458	0.008	7	9	0.472	0.006	1	1	0.408	0.023	8	3	0.476	0.007	0	0	0.398	0.009	1	0	0.458	0.011	11	14	0.498	0.005	2	3	0.411	0.010	23	16	0.459	0.005	2	2	0.494	0.009	0	4	0.472	0.009	13	27	0.372	0.005	0	0	0.464	0.061
chrI	42137	G	A	0	6	0.242	0.010	5	12	0.464	0.006	2	10	0.470	0.008	12	5	0.467	0.006	0	0	0.470	0.015	13	20	0.371	0.005	2	4	0.447	0.013	5	6	0.476	0.008	1	2	0.455	0.013	2	9	0.450	0.009	7	3	0.498	0.008	8	6	0.458	0.008	14	8	0.472	0.006	5	2	0.408	0.023	11	7	0.476	0.007	2	0	0.398	0.009	2	1	0.458	0.011	13	24	0.498	0.005	3	3	0.411	0.010	27	20	0.459	0.005	5	4	0.494	0.009	2	4	0.472	0.009	16	22	0.372	0.005	0	0	0.464	0.061
chrI	42257	G	A	1	16	0.242	0.010	15	30	0.464	0.006	16	32	0.470	0.008	40	51	0.467	0.006	3	11	0.470	0.015	28	50	0.371	0.005	6	12	0.447	0.013	21	12	0.476	0.008	7	6	0.455	0.013	25	25	0.450	0.009	34	23	0.498	0.008	14	21	0.458	0.008	35	38	0.472	0.006	4	4	0.408	0.023	24	39	0.476	0.007	11	15	0.398	0.009	4	13	0.458	0.011	46	41	0.498	0.005	20	20	0.411	0.010	44	42	0.459	0.005	16	9	0.494	0.009	14	25	0.472	0.009	29	56	0.372	0.005	0	3	0.464	0.061
chrI	42484	G	A	3	21	0.242	0.010	37	58	0.464	0.006	34	37	0.470	0.008	70	77	0.467	0.006	10	15	0.470	0.015	30	49	0.371	0.005	19	15	0.447	0.013	36	37	0.476	0.008	15	20	0.455	0.013	36	38	0.450	0.009	38	37	0.498	0.008	30	35	0.458	0.008	61	56	0.472	0.006	2	6	0.408	0.023	42	57	0.476	0.007	22	13	0.398	0.009	28	32	0.458	0.011	47	36	0.498	0.005	23	34	0.411	0.010	43	52	0.459	0.005	20	28	0.494	0.009	29	34	0.472	0.009	33	73	0.372	0.005	0	2	0.464	0.061
chrI	42527	T	C	2	20	0.242	0.010	35	59	0.464	0.006	33	36	0.470	0.008	60	74	0.467	0.006	13	15	0.470	0.015	30	51	0.371	0.005	19	16	0.447	0.013	36	39	0.476	0.008	15	19	0.455	0.013	31	42	0.450	0.009	33	35	0.498	0.008	34	34	0.458	0.008	52	52	0.472	0.006	2	5	0.408	0.023	37	55	0.476	0.007	23	19	0.398	0.009	29	27	0.458	0.011	54	39	0.498	0.005	22	31	0.411	0.010	38	51	0.459	0.005	16	26	0.494	0.009	24	28	0.472	0.009	28	62	0.372	0.005	0	1	0.464	0.061
chrI	42554	A	T	2	18	0.242	0.010	25	41	0.464	0.006	27	29	0.470	0.008	38	49	0.467	0.006	15	8	0.470	0.015	23	46	0.371	0.005	12	10	0.447	0.013	31	29	0.476	0.008	13	19	0.455	0.013	17	36	0.450	0.009	20	37	0.498	0.008	22	27	0.458	0.008	42	38	0.472	0.006	3	4	0.408	0.023	29	37	0.476	0.007	19	15	0.398	0.009	21	21	0.458	0.011	49	36	0.498	0.005	19	18	0.411	0.010	35	50	0.459	0.005	14	28	0.494	0.009	16	22	0.472	0.009	19	61	0.372	0.005	0	0	0.464	0.061
chrI	42562	G	A	3	18	0.242	0.010	24	39	0.464	0.006	30	32	0.470	0.008	37	48	0.467	0.006	13	7	0.470	0.015	23	46	0.371	0.005	12	9	0.447	0.013	27	31	0.476	0.008	14	20	0.455	0.013	20	37	0.450	0.009	23	36	0.498	0.008	21	29	0.458	0.008	40	41	0.472	0.006	3	4	0.408	0.023	30	36	0.476	0.007	22	16	0.398	0.009	25	19	0.458	0.011	51	40	0.498	0.005	20	19	0.411	0.010	40	48	0.459	0.005	15	29	0.494	0.009	17	21	0.472	0.009	20	60	0.372	0.005	0	0	0.464	0.061
chrI	42590	G	A	2	17	0.242	0.010	24	44	0.464	0.006	26	32	0.470	0.008	34	39	0.467	0.006	11	5	0.470	0.015	21	58	0.371	0.005	11	12	0.447	0.013	24	34	0.476	0.008	12	21	0.455	0.013	17	37	0.450	0.009	21	31	0.498	0.008	19	24	0.458	0.008	35	41	0.472	0.006	3	3	0.408	0.023	27	35	0.476	0.007	17	21	0.398	0.009	19	16	0.458	0.011	43	43	0.498	0.005	16	22	0.411	0.010	47	56	0.459	0.005	12	27	0.494	0.009	17	21	0.472	0.009	26	69	0.372	0.005	0	1	0.464	0.061
chrI	42629	A	G	2	11	0.242	0.010	19	39	0.464	0.006	17	27	0.470	0.008	32	33	0.467	0.006	12	4	0.470	0.015	28	57	0.371	0.005	6	11	0.447	0.013	22	29	0.476	0.008	8	18	0.455	0.013	22	35	0.450	0.009	23	26	0.498	0.008	16	19	0.458	0.008	34	38	0.472	0.006	5	3	0.408	0.023	29	28	0.476	0.007	12	21	0.398	0.009	14	15	0.458	0.011	43	45	0.498	0.005	18	25	0.411	0.010	52	52	0.459	0.005	14	21	0.494	0.009	12	11	0.472	0.009	36	78	0.372	0.005	0	1	0.464	0.061
chrI	42635	C	T	2	11	0.242	0.010	18	39	0.464	0.006	16	28	0.470	0.008	30	31	0.467	0.006	10	4	0.470	0.015	28	59	0.371	0.005	6	11	0.447	0.013	22	32	0.476	0.008	7	17	0.455	0.013	21	30	0.450	0.009	22	24	0.498	0.008	16	19	0.458	0.008	33	41	0.472	0.006	4	3	0.408	0.023	24	28	0.476	0.007	11	21	0.398	0.009	12	15	0.458	0.011	44	48	0.498	0.005	17	24	0.411	0.010	52	52	0.459	0.005	14	22	0.494	0.009	14	11	0.472	0.009	36	78	0.372	0.005	0	1	0.464	0.061
chrI	42684	G	A	2	10	0.242	0.010	18	32	0.464	0.006	9	20	0.470	0.008	22	25	0.467	0.006	11	3	0.470	0.015	23	55	0.371	0.005	6	7	0.447	0.013	12	20	0.476	0.008	5	12	0.455	0.013	15	18	0.450	0.009	17	22	0.498	0.008	11	9	0.458	0.008	24	30	0.472	0.006	2	1	0.408	0.023	23	19	0.476	0.007	6	12	0.398	0.009	9	12	0.458	0.011	40	43	0.498	0.005	14	18	0.411	0.010	44	45	0.459	0.005	13	23	0.494	0.009	12	8	0.472	0.009	31	65	0.372	0.005	0	2	0.464	0.061
chrI	43004	G	A	9	6	0.242	0.010	12	14	0.464	0.006	5	5	0.470	0.008	11	26	0.467	0.006	3	6	0.470	0.015	21	55	0.371	0.005	5	13	0.447	0.013	11	9	0.476	0.008	1	2	0.455	0.013	10	8	0.450	0.009	16	10	0.498	0.008	7	13	0.458	0.008	15	20	0.472	0.006	1	1	0.408	0.023	10	9	0.476	0.007	5	3	0.398	0.009	5	5	0.458	0.011	28	25	0.498	0.005	4	7	0.411	0.010	37	34	0.459	0.005	8	8	0.494	0.009	6	4	0.472	0.009	18	58	0.372	0.005	0	0	0.464	0.061
chrI	43137	C	T	3	14	0.242	0.010	26	30	0.464	0.006	14	16	0.470	0.008	20	31	0.467	0.006	5	2	0.470	0.015	29	49	0.371	0.005	5	5	0.447	0.013	20	20	0.476	0.008	2	7	0.455	0.013	8	17	0.450	0.009	17	16	0.498	0.008	17	19	0.458	0.008	34	32	0.472	0.006	2	3	0.408	0.023	17	14	0.476	0.007	11	11	0.398	0.009	12	8	0.458	0.011	21	34	0.498	0.005	14	13	0.411	0.010	38	30	0.459	0.005	11	8	0.494	0.009	14	12	0.472	0.009	29	42	0.372	0.005	0	1	0.464	0.061
chrI	43478	G	A	7	21	0.241	0.010	40	50	0.464	0.006	23	31	0.471	0.008	55	46	0.468	0.006	14	11	0.470	0.015	39	66	0.371	0.005	11	12	0.447	0.013	30	32	0.476	0.008	8	20	0.455	0.013	21	19	0.449	0.009	33	34	0.498	0.008	19	37	0.459	0.008	34	36	0.472	0.006	2	9	0.408	0.023	30	25	0.476	0.007	17	25	0.399	0.009	12	24	0.458	0.010	48	40	0.498	0.005	17	31	0.411	0.010	47	40	0.458	0.005	24	29	0.495	0.009	17	28	0.472	0.009	35	72	0.372	0.005	0	3	0.464	0.061
chrI	43565	A	G	10	20	0.241	0.010	45	51	0.464	0.006	33	29	0.471	0.008	41	45	0.468	0.006	11	10	0.470	0.015	46	60	0.371	0.005	7	11	0.447	0.013	27	33	0.476	0.008	10	13	0.455	0.013	20	15	0.449	0.009	31	29	0.498	0.008	18	25	0.459	0.008	35	54	0.472	0.006	4	8	0.408	0.023	31	28	0.476	0.007	22	18	0.399	0.009	13	28	0.458	0.010	42	31	0.498	0.005	17	24	0.411	0.010	57	58	0.458	0.005	17	22	0.495	0.009	24	20	0.472	0.009	35	62	0.372	0.005	0	2	0.464	0.061
chrI	43691	C	T	5	18	0.241	0.010	34	44	0.464	0.006	17	24	0.471	0.008	38	39	0.468	0.006	6	3	0.470	0.015	35	52	0.371	0.005	5	11	0.447	0.013	23	26	0.476	0.008	7	6	0.455	0.013	16	17	0.449	0.009	21	19	0.498	0.008	13	13	0.459	0.008	30	32	0.472	0.006	2	2	0.408	0.023	26	20	0.476	0.007	10	14	0.399	0.009	7	18	0.458	0.010	33	32	0.498	0.005	7	8	0.411	0.010	36	44	0.458	0.005	13	11	0.495	0.009	13	17	0.472	0.009	23	64	0.372	0.005	0	2	0.464	0.061
chrI	43784	C	G	3	15	0.242	0.010	34	46	0.465	0.006	16	20	0.471	0.008	46	52	0.469	0.006	12	8	0.470	0.015	43	69	0.371	0.005	6	7	0.447	0.013	19	32	0.477	0.008	5	7	0.454	0.013	15	21	0.448	0.009	19	26	0.496	0.008	19	13	0.459	0.008	36	41	0.472	0.006	0	5	0.407	0.022	30	29	0.476	0.007	9	16	0.398	0.009	10	11	0.457	0.010	48	34	0.497	0.005	6	13	0.411	0.010	49	65	0.458	0.005	13	18	0.495	0.009	17	19	0.474	0.009	43	77	0.372	0.005	0	2	0.464	0.061
chrI	44384	A	G	18	33	0.242	0.010	48	76	0.465	0.006	34	48	0.470	0.008	76	63	0.469	0.006	11	23	0.470	0.015	49	73	0.371	0.005	16	14	0.448	0.013	41	33	0.477	0.008	24	16	0.454	0.013	32	38	0.448	0.009	42	39	0.496	0.008	41	42	0.459	0.008	68	54	0.472	0.006	14	12	0.407	0.022	43	47	0.475	0.007	27	40	0.400	0.009	20	23	0.458	0.010	39	72	0.496	0.005	26	22	0.412	0.010	83	68	0.458	0.005	28	28	0.497	0.009	40	28	0.474	0.009	54	113	0.372	0.005	0	5	0.464	0.061
chrI	44588	A	G	9	29	0.242	0.010	60	59	0.465	0.006	34	35	0.470	0.008	76	62	0.468	0.006	11	16	0.470	0.015	44	72	0.371	0.005	16	19	0.448	0.013	33	40	0.477	0.008	19	18	0.454	0.013	27	42	0.449	0.009	35	35	0.496	0.008	30	40	0.459	0.008	49	69	0.472	0.006	0	5	0.407	0.022	51	60	0.475	0.007	20	41	0.400	0.009	14	20	0.457	0.010	53	57	0.497	0.005	21	20	0.412	0.010	65	79	0.458	0.005	29	26	0.497	0.009	34	34	0.474	0.009	50	80	0.373	0.005	0	1	0.464	0.061
chrI	44675	G	A	13	26	0.242	0.010	71	73	0.465	0.006	41	34	0.470	0.008	64	69	0.468	0.006	14	11	0.470	0.015	42	76	0.371	0.005	12	16	0.448	0.013	28	56	0.477	0.008	24	11	0.454	0.013	33	37	0.449	0.009	31	39	0.496	0.008	29	39	0.459	0.008	60	77	0.472	0.006	5	18	0.407	0.022	51	49	0.475	0.007	17	31	0.400	0.009	19	26	0.457	0.010	39	47	0.497	0.005	20	37	0.412	0.010	52	61	0.458	0.005	24	26	0.497	0.009	32	47	0.474	0.009	45	84	0.373	0.005	1	0	0.464	0.061
chrI	44891	A	G	13	33	0.242	0.010	40	59	0.465	0.006	38	30	0.469	0.008	54	59	0.468	0.006	14	12	0.470	0.015	31	47	0.370	0.005	16	22	0.448	0.013	45	39	0.478	0.008	18	21	0.454	0.013	17	29	0.449	0.009	45	33	0.496	0.008	36	32	0.459	0.008	61	43	0.471	0.006	7	16	0.407	0.022	43	42	0.475	0.007	17	27	0.400	0.009	16	27	0.457	0.010	29	32	0.496	0.005	12	40	0.413	0.010	36	37	0.458	0.005	34	26	0.497	0.009	24	29	0.474	0.009	29	47	0.372	0.005	0	4	0.464	0.061
chrI	44935	C	A	8	34	0.242	0.010	42	56	0.465	0.006	36	28	0.469	0.008	54	57	0.468	0.006	11	11	0.470	0.015	34	55	0.370	0.005	17	26	0.448	0.013	40	30	0.478	0.008	21	23	0.455	0.013	20	27	0.449	0.009	36	35	0.496	0.008	25	39	0.459	0.008	61	36	0.471	0.006	10	15	0.407	0.022	39	41	0.475	0.007	23	34	0.400	0.009	11	25	0.457	0.010	45	32	0.496	0.005	13	38	0.413	0.010	47	40	0.458	0.005	37	23	0.497	0.009	26	32	0.474	0.009	32	53	0.372	0.005	0	4	0.464	0.061
chrI	45024	G	A	5	18	0.242	0.010	30	29	0.465	0.006	9	14	0.469	0.008	27	39	0.468	0.006	2	5	0.470	0.015	28	47	0.370	0.005	4	4	0.448	0.013	18	21	0.478	0.008	7	5	0.455	0.013	13	21	0.449	0.009	11	23	0.496	0.008	12	24	0.459	0.008	48	22	0.471	0.006	2	4	0.407	0.022	22	24	0.475	0.007	10	11	0.400	0.009	5	7	0.457	0.010	30	35	0.496	0.005	3	20	0.413	0.010	48	31	0.458	0.005	14	8	0.497	0.009	16	16	0.474	0.009	42	50	0.372	0.005	0	1	0.464	0.061
chrI	45198	G	A	5	19	0.242	0.010	34	26	0.465	0.006	22	17	0.469	0.008	25	26	0.468	0.006	10	3	0.470	0.015	25	29	0.370	0.005	4	5	0.448	0.013	27	19	0.478	0.008	14	4	0.455	0.013	9	8	0.449	0.009	12	16	0.496	0.008	18	17	0.459	0.008	35	40	0.471	0.006	1	0	0.407	0.022	12	14	0.475	0.007	13	11	0.400	0.009	15	13	0.457	0.010	24	19	0.496	0.005	6	13	0.413	0.010	42	16	0.458	0.005	9	13	0.497	0.009	12	11	0.474	0.009	26	34	0.372	0.005	0	2	0.464	0.061
chrI	45431	G	A	2	13	0.242	0.010	28	22	0.465	0.006	26	18	0.469	0.008	29	32	0.468	0.006	12	3	0.470	0.015	20	19	0.370	0.005	10	3	0.448	0.013	24	19	0.478	0.008	7	10	0.455	0.013	10	6	0.448	0.009	23	15	0.496	0.008	9	9	0.459	0.008	24	29	0.471	0.006	1	9	0.407	0.022	15	27	0.475	0.007	9	11	0.400	0.009	10	6	0.457	0.010	20	14	0.496	0.005	14	15	0.413	0.010	20	8	0.458	0.005	13	9	0.497	0.009	8	8	0.474	0.009	18	15	0.372	0.005	3	4	0.464	0.061
chrI	45546	A	T	0	1	0.242	0.010	13	7	0.465	0.006	8	8	0.469	0.008	13	9	0.468	0.006	0	3	0.470	0.015	11	14	0.370	0.005	5	4	0.448	0.013	4	1	0.478	0.008	4	2	0.455	0.013	4	3	0.448	0.009	4	8	0.496	0.008	5	5	0.459	0.008	2	14	0.471	0.006	0	1	0.407	0.022	7	9	0.475	0.007	3	1	0.400	0.009	2	5	0.457	0.010	14	9	0.496	0.005	2	2	0.413	0.010	16	5	0.458	0.005	5	5	0.497	0.009	4	5	0.474	0.009	9	6	0.372	0.005	0	0	0.464	0.061
chrI	45634	C	T	0	0	0.242	0.010	0	2	0.465	0.006	0	0	0.469	0.008	1	0	0.468	0.006	0	0	0.470	0.015	0	0	0.370	0.005	0	0	0.448	0.013	0	0	0.478	0.008	0	0	0.455	0.013	1	1	0.448	0.009	2	1	0.496	0.008	0	0	0.459	0.008	0	1	0.471	0.006	0	0	0.407	0.022	0	0	0.475	0.007	0	1	0.400	0.009	0	0	0.457	0.010	0	1	0.496	0.005	0	1	0.413	0.010	0	0	0.458	0.005	0	0	0.497	0.009	0	0	0.474	0.009	0	1	0.372	0.005	0	0	0.464	0.061
chrI	45831	G	C	6	23	0.242	0.010	31	31	0.465	0.006	21	14	0.469	0.008	30	26	0.468	0.006	6	9	0.470	0.015	22	36	0.370	0.005	5	4	0.448	0.013	26	19	0.478	0.008	6	8	0.455	0.013	15	12	0.448	0.009	28	16	0.496	0.008	10	29	0.459	0.008	24	48	0.471	0.006	0	1	0.407	0.022	23	26	0.475	0.007	16	18	0.400	0.009	10	10	0.457	0.010	31	31	0.496	0.005	7	23	0.413	0.010	26	40	0.458	0.005	16	18	0.497	0.009	15	18	0.474	0.009	17	53	0.372	0.005	0	0	0.464	0.061
chrI	46030	G	A	5	27	0.242	0.010	63	61	0.465	0.006	29	34	0.469	0.008	53	46	0.468	0.006	12	18	0.470	0.015	27	69	0.370	0.005	14	9	0.448	0.013	27	36	0.478	0.008	11	11	0.455	0.013	20	26	0.448	0.009	44	34	0.496	0.008	19	32	0.459	0.008	59	63	0.471	0.006	7	9	0.407	0.022	36	45	0.475	0.007	19	29	0.400	0.009	10	16	0.457	0.010	43	43	0.496	0.005	14	21	0.413	0.010	54	63	0.458	0.005	27	26	0.497	0.009	23	23	0.474	0.009	33	95	0.372	0.005	2	2	0.464	0.061
chrI	46375	A	T	10	36	0.244	0.010	68	99	0.465	0.006	50	48	0.470	0.008	69	97	0.468	0.006	16	20	0.470	0.014	61	76	0.370	0.005	21	32	0.447	0.013	49	38	0.477	0.008	31	19	0.455	0.013	40	48	0.447	0.009	34	46	0.496	0.008	57	60	0.458	0.008	82	85	0.472	0.006	12	4	0.410	0.022	51	73	0.475	0.007	22	48	0.402	0.009	24	34	0.457	0.010	35	45	0.496	0.005	31	43	0.414	0.010	60	77	0.458	0.005	39	50	0.498	0.009	42	26	0.474	0.009	49	87	0.372	0.005	3	4	0.461	0.060
chrI	46723	A	G	7	31	0.246	0.010	69	69	0.465	0.006	36	33	0.471	0.008	65	60	0.468	0.006	15	11	0.468	0.014	46	97	0.370	0.005	23	17	0.449	0.013	38	38	0.476	0.008	21	15	0.457	0.013	46	44	0.450	0.009	38	42	0.497	0.008	21	36	0.457	0.008	56	59	0.472	0.006	3	7	0.410	0.022	53	68	0.476	0.007	23	41	0.402	0.009	15	31	0.456	0.010	63	68	0.496	0.005	26	19	0.413	0.010	64	86	0.458	0.005	14	48	0.497	0.009	32	28	0.475	0.009	51	121	0.373	0.005	0	3	0.461	0.060
chrI	46837	G	A	8	32	0.246	0.010	51	77	0.465	0.006	23	36	0.471	0.008	53	46	0.468	0.006	7	20	0.468	0.014	63	115	0.370	0.005	16	9	0.449	0.013	35	34	0.476	0.008	11	12	0.456	0.013	28	28	0.450	0.009	25	31	0.497	0.008	17	26	0.457	0.008	51	54	0.472	0.006	4	5	0.410	0.022	35	39	0.476	0.007	13	29	0.402	0.009	12	21	0.456	0.010	67	81	0.496	0.005	24	20	0.413	0.010	73	100	0.458	0.005	19	33	0.497	0.009	25	20	0.475	0.009	77	102	0.373	0.005	0	3	0.461	0.060
chrI	46846	T	C	8	29	0.246	0.010	46	66	0.465	0.006	15	34	0.471	0.008	48	42	0.468	0.006	7	18	0.468	0.014	58	103	0.370	0.005	15	9	0.449	0.013	34	32	0.476	0.008	9	10	0.456	0.013	25	28	0.450	0.009	22	28	0.497	0.008	16	23	0.457	0.008	50	47	0.472	0.006	2	5	0.410	0.022	34	35	0.476	0.007	10	29	0.402	0.009	12	19	0.456	0.010	66	82	0.496	0.005	24	17	0.413	0.010	66	99	0.458	0.005	12	26	0.497	0.009	20	14	0.475	0.009	72	105	0.373	0.005	0	1	0.461	0.060
chrI	46894	A	G	9	25	0.246	0.010	39	57	0.465	0.006	9	21	0.471	0.008	31	36	0.468	0.006	6	13	0.468	0.014	58	97	0.370	0.005	4	7	0.449	0.013	20	25	0.476	0.008	4	4	0.456	0.013	15	19	0.450	0.009	16	29	0.497	0.008	15	17	0.457	0.008	35	43	0.472	0.006	0	0	0.410	0.022	25	21	0.476	0.007	6	27	0.402	0.009	9	10	0.456	0.010	65	85	0.496	0.005	16	9	0.413	0.010	59	103	0.458	0.005	14	24	0.497	0.009	18	10	0.475	0.009	66	112	0.373	0.005	0	1	0.461	0.060
chrI	46912	T	G	8	22	0.246	0.010	37	48	0.465	0.006	6	13	0.471	0.008	26	30	0.468	0.006	2	9	0.468	0.014	44	85	0.370	0.005	2	8	0.449	0.013	16	22	0.476	0.008	3	5	0.456	0.013	9	19	0.450	0.009	12	19	0.497	0.008	13	10	0.457	0.008	28	37	0.472	0.006	0	0	0.410	0.022	21	14	0.476	0.007	4	20	0.402	0.009	4	9	0.456	0.010	58	76	0.496	0.005	12	10	0.413	0.010	60	97	0.458	0.005	14	17	0.497	0.009	12	9	0.475	0.009	56	100	0.373	0.005	0	0	0.461	0.060
chrI	46966	T	C	1	7	0.246	0.010	30	32	0.465	0.006	5	10	0.471	0.008	15	36	0.468	0.006	3	3	0.468	0.014	42	93	0.370	0.005	1	4	0.449	0.013	11	14	0.476	0.008	2	5	0.456	0.013	7	14	0.450	0.009	8	14	0.497	0.008	5	8	0.457	0.008	28	24	0.472	0.006	0	2	0.410	0.022	11	15	0.476	0.007	4	9	0.402	0.009	2	6	0.456	0.010	51	63	0.496	0.005	4	6	0.413	0.010	62	85	0.458	0.005	14	11	0.497	0.009	6	5	0.475	0.009	45	102	0.373	0.005	0	1	0.461	0.060
chrI	47044	A	C	0	13	0.246	0.010	27	19	0.465	0.006	10	13	0.471	0.008	28	25	0.468	0.006	4	5	0.468	0.014	47	82	0.370	0.005	2	6	0.449	0.013	13	20	0.476	0.008	0	4	0.456	0.013	8	9	0.450	0.009	17	9	0.497	0.008	3	3	0.457	0.008	24	16	0.472	0.006	0	2	0.410	0.022	14	20	0.476	0.007	4	12	0.402	0.009	9	8	0.456	0.010	51	56	0.496	0.005	5	5	0.413	0.010	64	74	0.458	0.005	7	18	0.497	0.009	4	8	0.475	0.009	43	87	0.373	0.005	0	0	0.461	0.060
chrI	47206	A	G	0	7	0.246	0.010	28	15	0.465	0.006	22	19	0.471	0.008	32	37	0.468	0.006	11	8	0.468	0.014	43	109	0.370	0.005	5	6	0.449	0.013	19	25	0.476	0.008	4	1	0.456	0.013	10	8	0.450	0.009	16	15	0.497	0.008	11	12	0.457	0.008	29	28	0.472	0.006	3	0	0.410	0.022	14	19	0.476	0.007	13	12	0.402	0.009	8	11	0.456	0.010	54	79	0.496	0.005	8	13	0.413	0.010	76	90	0.458	0.005	8	14	0.497	0.009	8	9	0.475	0.009	52	116	0.373	0.005	0	1	0.461	0.060
chrI	47518	A	G	4	5	0.246	0.010	25	35	0.465	0.006	15	23	0.471	0.008	25	37	0.468	0.006	7	4	0.468	0.014	31	71	0.370	0.005	5	5	0.449	0.013	12	16	0.476	0.008	6	8	0.456	0.013	12	21	0.450	0.009	16	14	0.497	0.008	8	17	0.457	0.008	41	28	0.472	0.006	4	1	0.410	0.022	19	21	0.476	0.007	12	22	0.402	0.009	7	9	0.456	0.010	52	55	0.496	0.005	8	15	0.413	0.010	45	61	0.458	0.005	5	13	0.497	0.009	3	16	0.475	0.009	34	64	0.373	0.005	1	1	0.461	0.060
chrI	47660	T	C	3	7	0.246	0.010	28	39	0.465	0.006	15	19	0.471	0.008	14	28	0.468	0.006	6	2	0.468	0.014	42	81	0.370	0.005	3	4	0.449	0.013	5	16	0.476	0.008	8	10	0.456	0.013	10	11	0.450	0.009	13	22	0.497	0.008	20	19	0.457	0.008	38	36	0.472	0.006	1	1	0.410	0.022	20	24	0.476	0.007	9	30	0.402	0.009	10	12	0.456	0.010	52	66	0.496	0.005	9	16	0.413	0.010	62	71	0.458	0.005	3	15	0.497	0.009	12	20	0.475	0.009	38	98	0.373	0.005	3	0	0.461	0.060
chrI	47690	T	C	3	8	0.246	0.010	27	35	0.465	0.006	11	14	0.471	0.008	12	30	0.468	0.006	3	3	0.468	0.014	39	75	0.370	0.005	4	4	0.449	0.013	7	14	0.476	0.008	4	9	0.456	0.013	11	11	0.450	0.009	10	24	0.497	0.008	17	20	0.457	0.008	36	36	0.472	0.006	0	1	0.410	0.022	27	26	0.476	0.007	8	27	0.402	0.009	9	17	0.456	0.010	53	71	0.496	0.005	7	17	0.413	0.010	73	67	0.458	0.005	8	17	0.497	0.009	7	21	0.475	0.009	40	114	0.373	0.005	3	0	0.461	0.060
chrI	47896	C	T	1	15	0.246	0.010	26	31	0.465	0.006	9	10	0.471	0.008	25	27	0.468	0.006	1	8	0.468	0.014	35	51	0.370	0.005	4	6	0.449	0.013	21	19	0.476	0.008	5	6	0.456	0.013	15	24	0.450	0.009	20	17	0.497	0.008	7	25	0.457	0.008	32	35	0.472	0.006	7	4	0.410	0.022	16	20	0.476	0.007	10	27	0.402	0.009	10	13	0.456	0.010	48	31	0.496	0.005	5	18	0.413	0.010	37	52	0.458	0.005	9	12	0.497	0.009	8	10	0.475	0.009	24	73	0.373	0.005	0	2	0.461	0.060
chrI	48115	G	C	2	8	0.246	0.010	20	29	0.465	0.006	14	21	0.471	0.008	23	29	0.468	0.006	4	3	0.468	0.014	23	48	0.370	0.005	7	13	0.449	0.013	9	17	0.476	0.008	4	4	0.456	0.013	12	21	0.449	0.009	11	26	0.497	0.008	20	16	0.457	0.008	27	36	0.472	0.006	1	8	0.410	0.022	13	26	0.475	0.007	16	11	0.402	0.009	4	13	0.456	0.010	40	29	0.496	0.005	5	7	0.413	0.010	36	47	0.458	0.005	10	17	0.497	0.009	14	23	0.473	0.009	33	69	0.373	0.005	1	2	0.461	0.060
chrI	48286	A	T	0	1	0.247	0.010	4	8	0.465	0.006	3	2	0.471	0.008	7	5	0.468	0.006	0	0	0.468	0.014	20	34	0.371	0.005	0	0	0.450	0.013	3	4	0.476	0.008	0	0	0.457	0.013	1	3	0.450	0.009	4	3	0.497	0.008	3	4	0.457	0.008	11	5	0.472	0.006	0	1	0.410	0.022	2	5	0.476	0.007	1	3	0.403	0.009	0	1	0.456	0.010	26	29	0.496	0.005	0	2	0.413	0.010	23	31	0.458	0.005	1	3	0.498	0.009	2	0	0.475	0.009	19	36	0.373	0.005	0	0	0.461	0.060
chrI	48751	T	C	1	13	0.247	0.010	23	19	0.465	0.006	16	16	0.471	0.008	24	22	0.468	0.006	1	2	0.468	0.014	20	28	0.371	0.005	7	6	0.450	0.013	17	12	0.476	0.008	3	3	0.457	0.013	7	16	0.450	0.009	18	14	0.497	0.008	4	8	0.457	0.008	23	25	0.472	0.006	0	3	0.410	0.022	18	19	0.476	0.007	8	13	0.403	0.009	9	7	0.456	0.010	23	23	0.496	0.005	6	9	0.413	0.010	25	29	0.458	0.005	6	14	0.498	0.009	16	9	0.475	0.009	19	27	0.373	0.005	0	2	0.461	0.060
chrI	48815	T	C	4	10	0.247	0.010	24	23	0.465	0.006	20	13	0.471	0.008	22	20	0.468	0.006	0	1	0.468	0.014	19	35	0.371	0.005	9	4	0.450	0.013	20	9	0.476	0.008	1	9	0.457	0.013	8	15	0.450	0.009	21	12	0.497	0.008	9	7	0.457	0.008	41	25	0.472	0.006	0	1	0.410	0.022	19	20	0.476	0.007	6	12	0.403	0.009	9	6	0.456	0.010	30	19	0.496	0.005	4	8	0.413	0.010	31	32	0.458	0.005	5	16	0.498	0.009	18	6	0.475	0.009	20	25	0.373	0.005	0	1	0.461	0.060
chrI	48890	C	T	2	13	0.246	0.010	39	30	0.467	0.006	23	15	0.473	0.008	32	30	0.469	0.006	0	5	0.468	0.014	23	44	0.370	0.005	14	7	0.450	0.013	21	15	0.476	0.008	0	9	0.457	0.013	14	18	0.450	0.009	22	28	0.498	0.008	11	14	0.458	0.008	36	30	0.473	0.006	0	0	0.410	0.022	21	23	0.478	0.007	11	16	0.404	0.009	8	5	0.457	0.010	32	23	0.495	0.005	11	4	0.413	0.010	32	25	0.457	0.005	10	16	0.500	0.009	14	12	0.474	0.009	16	40	0.373	0.005	0	1	0.461	0.060
chrI	49103	C	T	2	12	0.247	0.010	46	19	0.466	0.006	24	12	0.473	0.008	19	28	0.470	0.006	4	9	0.468	0.014	31	45	0.370	0.005	2	9	0.449	0.013	18	14	0.475	0.008	5	9	0.457	0.013	7	5	0.451	0.009	14	10	0.498	0.008	13	14	0.458	0.008	15	22	0.473	0.006	0	0	0.408	0.022	11	22	0.477	0.007	12	16	0.406	0.009	5	10	0.459	0.010	38	41	0.495	0.005	9	7	0.414	0.010	43	33	0.457	0.005	10	12	0.499	0.009	6	14	0.475	0.009	24	64	0.373	0.005	2	0	0.465	0.060
chrI	49114	T	C	1	10	0.247	0.010	45	20	0.466	0.006	23	12	0.473	0.008	17	32	0.470	0.006	3	9	0.468	0.014	29	45	0.370	0.005	2	9	0.449	0.013	18	14	0.475	0.008	5	7	0.457	0.013	6	8	0.451	0.009	12	11	0.498	0.008	13	10	0.458	0.008	15	22	0.473	0.006	0	0	0.408	0.022	12	19	0.477	0.007	11	13	0.406	0.009	5	8	0.459	0.010	37	43	0.495	0.005	9	7	0.414	0.010	43	32	0.457	0.005	13	11	0.499	0.009	6	14	0.475	0.009	24	63	0.373	0.005	2	0	0.465	0.060
chrI	49247	C	T	0	5	0.246	0.010	22	15	0.466	0.006	15	8	0.474	0.008	17	16	0.471	0.006	4	0	0.468	0.014	24	32	0.370	0.005	2	6	0.450	0.013	10	11	0.475	0.008	6	5	0.457	0.013	12	13	0.451	0.009	4	2	0.497	0.008	8	8	0.458	0.008	13	18	0.473	0.006	0	0	0.408	0.022	10	5	0.477	0.007	7	7	0.407	0.009	3	11	0.459	0.010	46	32	0.496	0.005	8	8	0.414	0.010	45	45	0.457	0.005	7	4	0.500	0.009	7	8	0.474	0.009	33	43	0.373	0.005	0	0	0.465	0.060
chrI	49403	C	T	3	6	0.246	0.010	22	13	0.467	0.006	11	5	0.473	0.008	19	17	0.471	0.006	2	2	0.467	0.014	34	46	0.370	0.005	6	3	0.450	0.013	8	18	0.475	0.008	2	1	0.457	0.013	6	12	0.451	0.009	11	6	0.497	0.008	14	11	0.458	0.008	17	18	0.473	0.006	1	1	0.408	0.022	17	17	0.478	0.007	5	12	0.406	0.009	5	3	0.459	0.010	39	36	0.495	0.005	7	15	0.414	0.010	36	47	0.457	0.005	10	17	0.500	0.009	4	7	0.475	0.009	36	42	0.373	0.005	0	0	0.465	0.060
chrI	49505	T	C	1	11	0.247	0.010	19	23	0.467	0.006	16	10	0.473	0.008	22	27	0.470	0.006	6	1	0.467	0.014	33	58	0.371	0.005	2	1	0.451	0.013	11	13	0.475	0.008	0	1	0.456	0.013	8	7	0.451	0.009	10	10	0.498	0.008	6	11	0.456	0.008	20	22	0.473	0.006	3	1	0.407	0.022	9	20	0.477	0.007	7	7	0.408	0.009	9	4	0.460	0.010	50	42	0.496	0.005	3	12	0.414	0.010	46	51	0.458	0.005	3	8	0.500	0.009	6	15	0.474	0.009	45	70	0.374	0.005	0	0	0.465	0.060
chrI	49614	T	A	3	14	0.247	0.010	23	27	0.467	0.006	8	16	0.473	0.008	25	26	0.471	0.006	5	5	0.467	0.014	42	51	0.372	0.005	2	6	0.452	0.013	10	11	0.475	0.008	3	3	0.456	0.013	12	16	0.451	0.009	12	14	0.497	0.008	5	9	0.456	0.008	22	20	0.473	0.006	1	0	0.407	0.022	9	7	0.477	0.007	9	12	0.408	0.009	4	8	0.459	0.010	43	50	0.497	0.005	4	7	0.414	0.010	37	47	0.458	0.005	6	9	0.500	0.009	7	3	0.474	0.009	43	59	0.376	0.005	0	0	0.465	0.060
chrI	49871	C	T	5	5	0.246	0.010	31	22	0.468	0.006	16	7	0.473	0.008	37	22	0.471	0.006	0	1	0.466	0.014	54	84	0.373	0.005	3	1	0.451	0.013	22	10	0.475	0.008	3	4	0.456	0.013	8	15	0.451	0.009	10	18	0.498	0.008	12	14	0.457	0.008	37	26	0.474	0.006	1	3	0.407	0.022	23	22	0.477	0.007	11	17	0.408	0.009	12	5	0.460	0.010	55	50	0.496	0.005	0	12	0.414	0.010	61	77	0.459	0.005	10	17	0.498	0.009	3	14	0.474	0.009	51	78	0.376	0.005	0	5	0.465	0.060
chrI	50024	C	T	1	12	0.246	0.010	30	32	0.468	0.006	13	12	0.473	0.008	38	20	0.471	0.006	4	2	0.466	0.015	31	60	0.373	0.005	4	2	0.451	0.013	21	15	0.476	0.008	5	3	0.457	0.013	15	17	0.451	0.009	15	13	0.498	0.008	5	15	0.457	0.008	31	31	0.474	0.006	3	1	0.407	0.022	12	25	0.474	0.007	8	8	0.408	0.009	12	1	0.462	0.010	44	36	0.496	0.005	8	9	0.413	0.010	50	48	0.459	0.005	14	9	0.499	0.009	8	13	0.473	0.009	44	70	0.376	0.005	1	0	0.465	0.060
chrI	50204	A	G	2	16	0.247	0.010	25	37	0.468	0.006	13	18	0.474	0.008	30	40	0.471	0.006	7	5	0.464	0.015	41	70	0.373	0.005	4	7	0.450	0.013	13	15	0.474	0.008	6	9	0.457	0.013	16	10	0.452	0.009	17	26	0.498	0.008	15	14	0.458	0.008	32	30	0.473	0.006	5	2	0.407	0.022	22	30	0.475	0.007	9	14	0.408	0.009	8	9	0.461	0.010	49	43	0.496	0.005	9	21	0.413	0.010	55	67	0.459	0.005	8	11	0.500	0.009	7	23	0.473	0.009	34	80	0.376	0.005	0	0	0.465	0.060
chrI	50343	A	G	4	14	0.249	0.010	18	40	0.468	0.006	18	13	0.474	0.008	28	25	0.471	0.006	3	11	0.466	0.015	27	53	0.373	0.005	9	11	0.451	0.013	16	21	0.475	0.008	3	6	0.457	0.013	6	15	0.452	0.009	19	20	0.498	0.008	21	14	0.458	0.008	17	23	0.474	0.006	1	3	0.407	0.022	27	17	0.476	0.007	11	19	0.408	0.009	11	14	0.461	0.010	38	40	0.497	0.005	5	10	0.412	0.010	45	58	0.458	0.005	13	8	0.499	0.009	15	16	0.473	0.009	28	74	0.374	0.005	0	1	0.465	0.060
chrI	50354	C	T	5	13	0.249	0.010	20	43	0.468	0.006	17	14	0.474	0.008	28	25	0.471	0.006	4	12	0.466	0.015	30	53	0.373	0.005	9	10	0.451	0.013	15	22	0.475	0.008	3	6	0.457	0.013	7	19	0.452	0.009	18	18	0.498	0.008	21	16	0.458	0.008	15	21	0.474	0.006	2	3	0.407	0.022	28	16	0.476	0.007	12	22	0.408	0.009	8	13	0.461	0.010	40	39	0.497	0.005	6	8	0.412	0.010	45	57	0.458	0.005	13	11	0.499	0.009	15	15	0.473	0.009	30	79	0.374	0.005	0	2	0.465	0.060
chrI	50384	G	A	5	10	0.247	0.010	21	36	0.467	0.006	17	11	0.473	0.008	23	21	0.471	0.006	3	7	0.466	0.015	33	48	0.374	0.005	3	7	0.451	0.013	14	16	0.474	0.008	3	5	0.457	0.013	7	25	0.452	0.009	16	19	0.498	0.008	18	9	0.458	0.008	10	25	0.473	0.006	1	4	0.407	0.022	25	15	0.476	0.007	9	19	0.408	0.009	9	13	0.461	0.010	34	34	0.496	0.005	5	6	0.413	0.010	40	60	0.459	0.005	9	10	0.500	0.009	14	13	0.473	0.009	28	74	0.376	0.005	0	1	0.465	0.060
chrI	50432	T	C	2	11	0.246	0.010	25	32	0.467	0.006	13	9	0.474	0.008	12	12	0.472	0.006	5	6	0.464	0.015	32	48	0.373	0.005	3	7	0.450	0.013	11	10	0.475	0.008	6	7	0.457	0.013	10	23	0.453	0.009	8	11	0.498	0.008	10	18	0.458	0.008	15	30	0.473	0.006	1	8	0.407	0.022	23	15	0.475	0.007	14	14	0.408	0.009	12	7	0.461	0.010	32	32	0.496	0.005	4	4	0.413	0.010	38	62	0.459	0.005	10	8	0.499	0.009	12	20	0.473	0.009	38	73	0.376	0.005	0	1	0.465	0.060
chrI	50456	G	A	4	10	0.247	0.010	24	29	0.467	0.006	12	9	0.474	0.008	10	11	0.470	0.006	4	5	0.464	0.015	31	59	0.372	0.005	3	7	0.450	0.013	8	7	0.474	0.008	6	7	0.456	0.013	8	22	0.452	0.009	5	10	0.498	0.008	8	18	0.458	0.008	14	26	0.474	0.006	0	6	0.407	0.022	17	17	0.475	0.007	13	12	0.408	0.009	10	6	0.460	0.010	35	36	0.496	0.005	3	6	0.412	0.010	37	60	0.457	0.005	9	9	0.500	0.009	11	19	0.473	0.009	45	73	0.374	0.005	0	0	0.465	0.060
chrI	50498	A	G	4	6	0.247	0.010	20	30	0.467	0.006	11	6	0.474	0.008	11	12	0.470	0.006	4	5	0.464	0.015	24	74	0.373	0.005	3	8	0.450	0.013	8	10	0.475	0.008	4	9	0.456	0.013	6	20	0.452	0.009	7	6	0.498	0.008	8	18	0.458	0.008	16	27	0.474	0.006	0	4	0.408	0.022	22	18	0.475	0.007	13	9	0.408	0.009	10	2	0.460	0.010	35	43	0.496	0.005	3	9	0.412	0.010	43	59	0.457	0.005	9	10	0.500	0.009	10	18	0.473	0.009	45	69	0.374	0.005	0	0	0.465	0.060
chrI	50660	T	A	3	5	0.246	0.010	15	23	0.466	0.006	14	9	0.473	0.008	17	17	0.471	0.006	4	5	0.465	0.015	22	48	0.372	0.005	0	3	0.451	0.013	6	8	0.474	0.008	2	0	0.457	0.013	8	12	0.452	0.009	12	8	0.496	0.008	9	10	0.458	0.008	22	23	0.473	0.006	5	0	0.409	0.022	19	14	0.475	0.007	6	10	0.408	0.009	5	7	0.460	0.010	39	36	0.496	0.005	4	13	0.412	0.010	49	51	0.458	0.005	4	7	0.499	0.009	8	11	0.472	0.009	34	45	0.375	0.005	0	0	0.465	0.060
chrI	50663	C	T	3	5	0.246	0.010	15	23	0.466	0.006	14	9	0.473	0.008	17	17	0.471	0.006	4	5	0.465	0.015	22	48	0.372	0.005	0	3	0.451	0.013	6	8	0.474	0.008	2	0	0.457	0.013	8	12	0.452	0.009	12	8	0.496	0.008	9	10	0.458	0.008	22	23	0.473	0.006	5	0	0.409	0.022	19	14	0.475	0.007	6	10	0.408	0.009	5	7	0.460	0.010	39	36	0.496	0.005	4	13	0.412	0.010	49	51	0.458	0.005	4	7	0.499	0.009	8	11	0.472	0.009	34	45	0.375	0.005	0	0	0.465	0.060
chrI	50741	T	C	7	20	0.247	0.010	18	22	0.467	0.006	17	18	0.473	0.008	27	28	0.470	0.006	4	3	0.465	0.015	37	58	0.372	0.005	3	8	0.451	0.013	15	14	0.474	0.008	3	12	0.457	0.013	4	17	0.451	0.009	21	17	0.496	0.008	11	13	0.458	0.008	16	24	0.473	0.006	2	3	0.408	0.022	23	25	0.475	0.007	6	13	0.408	0.009	8	14	0.460	0.010	47	41	0.494	0.005	9	12	0.412	0.010	54	52	0.456	0.005	8	8	0.499	0.009	11	14	0.472	0.009	35	68	0.374	0.005	0	2	0.465	0.060
chrI	50840	A	G	4	6	0.246	0.010	21	27	0.466	0.006	7	15	0.473	0.008	22	34	0.471	0.006	4	3	0.465	0.015	41	54	0.372	0.005	4	6	0.451	0.013	23	19	0.474	0.008	1	14	0.456	0.013	9	15	0.452	0.009	14	9	0.497	0.008	14	14	0.457	0.008	27	31	0.472	0.006	1	4	0.408	0.022	18	15	0.475	0.007	8	17	0.407	0.009	6	15	0.460	0.010	60	60	0.496	0.005	4	6	0.412	0.010	55	60	0.458	0.005	14	12	0.499	0.009	11	19	0.472	0.009	43	97	0.375	0.005	0	1	0.465	0.060
chrI	50954	C	G	1	12	0.246	0.010	34	34	0.466	0.006	30	16	0.473	0.008	42	34	0.469	0.006	4	6	0.465	0.015	47	80	0.372	0.005	6	9	0.451	0.013	22	35	0.474	0.008	10	11	0.456	0.013	8	12	0.452	0.009	15	17	0.496	0.008	17	26	0.457	0.008	54	21	0.473	0.006	2	7	0.408	0.022	31	18	0.476	0.007	5	19	0.408	0.009	11	8	0.460	0.010	73	66	0.494	0.005	13	16	0.413	0.010	53	66	0.456	0.005	18	10	0.499	0.009	15	24	0.472	0.009	67	78	0.374	0.005	0	4	0.465	0.060
chrI	51095	G	A	5	16	0.246	0.010	35	44	0.466	0.006	41	33	0.473	0.008	54	42	0.470	0.006	11	9	0.465	0.015	44	72	0.372	0.005	15	14	0.451	0.013	27	28	0.474	0.008	23	7	0.456	0.013	17	25	0.452	0.009	27	20	0.496	0.008	28	18	0.456	0.008	56	44	0.472	0.006	2	5	0.408	0.022	34	29	0.475	0.007	21	29	0.407	0.009	12	14	0.460	0.010	57	50	0.496	0.005	18	20	0.413	0.010	79	76	0.458	0.005	16	20	0.499	0.009	29	21	0.476	0.009	61	91	0.374	0.005	2	3	0.465	0.060
chrI	51287	T	C	3	15	0.246	0.010	30	28	0.465	0.006	20	26	0.472	0.008	25	42	0.470	0.006	9	5	0.465	0.015	33	53	0.371	0.005	6	7	0.450	0.013	18	19	0.474	0.008	3	4	0.456	0.013	9	19	0.451	0.009	13	16	0.496	0.008	15	18	0.456	0.008	33	30	0.472	0.006	4	0	0.408	0.022	20	13	0.475	0.007	4	29	0.406	0.009	20	18	0.460	0.010	50	40	0.495	0.005	3	18	0.413	0.010	42	69	0.456	0.005	7	11	0.499	0.009	9	17	0.473	0.009	63	69	0.374	0.005	1	0	0.465	0.060
chrI	51321	T	C	3	16	0.246	0.010	28	31	0.467	0.006	24	28	0.473	0.008	19	44	0.470	0.006	8	5	0.465	0.015	30	48	0.370	0.005	6	5	0.450	0.013	17	25	0.473	0.008	3	3	0.456	0.013	13	20	0.453	0.009	14	15	0.496	0.008	19	24	0.456	0.008	38	27	0.473	0.006	4	0	0.408	0.022	21	17	0.476	0.007	5	29	0.408	0.009	17	22	0.460	0.010	39	33	0.493	0.005	3	19	0.413	0.010	39	59	0.456	0.005	10	11	0.499	0.009	9	19	0.476	0.009	52	61	0.372	0.005	1	0	0.465	0.060
chrI	51371	A	C	4	17	0.246	0.010	33	30	0.467	0.006	24	17	0.473	0.008	25	34	0.469	0.006	9	7	0.465	0.015	38	42	0.372	0.005	7	3	0.450	0.013	20	22	0.472	0.008	5	8	0.455	0.013	14	23	0.451	0.009	16	17	0.497	0.008	17	20	0.456	0.008	33	30	0.474	0.006	2	3	0.408	0.022	25	26	0.475	0.007	7	24	0.408	0.009	17	16	0.460	0.010	48	40	0.493	0.005	3	13	0.413	0.010	35	66	0.456	0.005	12	10	0.499	0.009	10	18	0.476	0.009	48	65	0.373	0.005	0	0	0.465	0.060
chrI	51434	A	G	6	8	0.245	0.010	29	26	0.466	0.006	11	15	0.474	0.008	28	33	0.470	0.006	3	7	0.464	0.015	34	47	0.371	0.005	4	2	0.451	0.013	23	12	0.474	0.008	7	10	0.456	0.013	12	15	0.451	0.009	17	12	0.497	0.008	15	16	0.456	0.008	27	32	0.472	0.006	2	4	0.408	0.022	27	29	0.475	0.007	7	22	0.408	0.009	17	17	0.461	0.010	41	31	0.494	0.005	6	11	0.414	0.010	30	49	0.454	0.005	17	12	0.499	0.009	16	14	0.474	0.009	35	56	0.372	0.005	0	2	0.465	0.060
chrI	51951	T	G	0	11	0.247	0.011	28	27	0.465	0.006	23	21	0.474	0.008	27	42	0.469	0.006	11	13	0.464	0.015	28	38	0.372	0.005	10	10	0.451	0.013	26	17	0.475	0.008	9	16	0.456	0.013	14	20	0.450	0.009	16	19	0.496	0.008	17	27	0.457	0.008	30	39	0.473	0.006	3	4	0.408	0.023	26	16	0.474	0.007	11	26	0.410	0.009	8	5	0.459	0.011	25	22	0.494	0.005	15	15	0.416	0.010	25	25	0.455	0.005	25	26	0.499	0.009	15	11	0.475	0.009	24	37	0.373	0.005	0	0	0.459	0.061
chrI	52164	C	T	3	13	0.247	0.011	34	45	0.464	0.006	17	16	0.474	0.008	48	32	0.470	0.006	7	7	0.464	0.015	19	46	0.372	0.005	4	10	0.449	0.013	21	21	0.475	0.008	5	4	0.457	0.013	14	26	0.450	0.009	24	15	0.496	0.008	11	14	0.456	0.008	37	36	0.473	0.006	2	3	0.408	0.023	26	15	0.475	0.007	14	13	0.410	0.009	8	10	0.459	0.011	40	25	0.494	0.005	16	11	0.415	0.010	39	34	0.455	0.005	16	26	0.499	0.009	16	14	0.475	0.009	31	47	0.372	0.005	0	3	0.459	0.061
chrI	52310	A	G	3	14	0.247	0.011	28	27	0.466	0.006	18	18	0.474	0.008	32	42	0.470	0.006	10	3	0.464	0.015	31	48	0.372	0.005	2	8	0.450	0.013	20	22	0.475	0.008	9	6	0.457	0.013	10	17	0.450	0.009	13	16	0.496	0.008	10	13	0.457	0.008	34	45	0.473	0.006	0	1	0.408	0.023	24	23	0.475	0.007	9	6	0.409	0.009	9	13	0.460	0.011	40	39	0.495	0.005	13	10	0.415	0.010	47	40	0.456	0.005	15	20	0.499	0.009	14	12	0.475	0.009	22	56	0.371	0.005	0	2	0.459	0.061
chrI	52603	A	T	2	9	0.246	0.011	25	19	0.465	0.006	14	21	0.474	0.008	28	14	0.470	0.006	0	0	0.464	0.015	24	34	0.372	0.005	7	5	0.450	0.013	10	12	0.474	0.008	5	2	0.457	0.014	18	20	0.450	0.009	21	10	0.497	0.008	14	26	0.456	0.008	23	23	0.473	0.006	4	0	0.408	0.023	12	8	0.475	0.007	5	17	0.409	0.009	8	8	0.459	0.011	27	23	0.496	0.005	3	5	0.416	0.010	52	36	0.456	0.005	24	16	0.500	0.009	15	11	0.475	0.009	26	54	0.372	0.005	0	0	0.459	0.061
chrI	52613	G	A	2	9	0.246	0.011	26	19	0.465	0.006	14	20	0.474	0.008	26	15	0.470	0.006	0	0	0.464	0.015	24	29	0.372	0.005	7	5	0.450	0.013	9	12	0.474	0.008	5	2	0.457	0.014	15	21	0.450	0.009	22	9	0.497	0.008	14	26	0.456	0.008	22	23	0.473	0.006	4	0	0.408	0.023	13	11	0.475	0.007	5	17	0.409	0.009	9	7	0.459	0.011	26	23	0.496	0.005	3	6	0.416	0.010	47	34	0.456	0.005	22	18	0.500	0.009	14	10	0.475	0.009	24	45	0.372	0.005	0	0	0.459	0.061
chrI	52632	T	C	1	5	0.246	0.011	20	14	0.465	0.006	6	14	0.474	0.008	22	21	0.470	0.006	0	0	0.464	0.015	29	34	0.372	0.005	7	3	0.450	0.013	8	12	0.474	0.008	4	5	0.457	0.014	10	20	0.450	0.009	19	9	0.497	0.008	10	21	0.456	0.008	20	18	0.473	0.006	4	0	0.408	0.023	12	10	0.475	0.007	4	13	0.409	0.009	8	7	0.459	0.011	23	28	0.496	0.005	2	7	0.416	0.010	42	34	0.456	0.005	20	16	0.500	0.009	8	8	0.475	0.009	30	42	0.372	0.005	0	0	0.459	0.061
chrI	52733	A	G	0	5	0.247	0.011	16	14	0.466	0.006	4	9	0.475	0.008	15	19	0.470	0.006	0	2	0.464	0.015	33	56	0.373	0.005	6	0	0.450	0.013	8	11	0.475	0.008	1	5	0.457	0.014	7	5	0.450	0.009	15	14	0.498	0.008	1	10	0.457	0.009	15	20	0.474	0.006	0	1	0.408	0.023	10	8	0.475	0.007	4	5	0.409	0.009	6	4	0.460	0.011	28	26	0.496	0.006	3	8	0.415	0.010	43	26	0.456	0.005	8	10	0.499	0.009	8	4	0.475	0.009	37	41	0.372	0.005	0	0	0.459	0.061
chrI	52846	G	A	3	6	0.247	0.011	16	10	0.465	0.006	10	3	0.478	0.008	16	16	0.470	0.006	1	0	0.464	0.015	19	52	0.374	0.005	4	5	0.450	0.013	10	5	0.479	0.008	0	2	0.457	0.013	4	6	0.452	0.009	11	7	0.494	0.008	2	5	0.457	0.008	19	19	0.473	0.006	0	1	0.408	0.023	11	15	0.475	0.007	6	5	0.410	0.009	6	1	0.456	0.011	28	27	0.499	0.005	4	4	0.416	0.010	40	37	0.456	0.005	10	10	0.497	0.009	5	3	0.475	0.009	26	46	0.372	0.005	0	0	0.459	0.061
chrI	52849	A	G	3	6	0.247	0.011	16	10	0.465	0.006	10	3	0.478	0.008	16	16	0.470	0.006	1	0	0.464	0.015	19	52	0.374	0.005	4	5	0.450	0.013	10	5	0.479	0.008	0	2	0.457	0.013	4	6	0.452	0.009	11	7	0.494	0.008	2	5	0.457	0.008	19	19	0.473	0.006	0	1	0.408	0.023	11	15	0.475	0.007	6	5	0.410	0.009	6	1	0.456	0.011	28	27	0.499	0.005	4	4	0.416	0.010	40	37	0.456	0.005	10	10	0.497	0.009	5	3	0.475	0.009	26	46	0.372	0.005	0	0	0.459	0.061
chrI	52858	T	C	2	8	0.247	0.011	17	11	0.465	0.006	13	4	0.478	0.008	18	18	0.470	0.006	3	0	0.464	0.015	15	54	0.374	0.005	4	7	0.450	0.013	12	5	0.479	0.008	0	1	0.457	0.013	2	7	0.452	0.009	10	8	0.494	0.008	3	6	0.457	0.008	17	20	0.473	0.006	0	3	0.408	0.023	11	18	0.475	0.007	6	7	0.410	0.009	11	1	0.456	0.011	32	28	0.499	0.005	6	4	0.416	0.010	37	41	0.456	0.005	9	11	0.497	0.009	8	5	0.475	0.009	26	44	0.372	0.005	0	0	0.459	0.061
chrI	52939	C	T	2	8	0.247	0.011	20	15	0.466	0.006	15	16	0.476	0.008	24	34	0.470	0.006	8	6	0.464	0.015	29	57	0.374	0.005	3	5	0.450	0.013	11	9	0.476	0.008	8	6	0.458	0.013	9	12	0.451	0.009	17	14	0.498	0.008	8	17	0.456	0.009	20	17	0.474	0.006	0	5	0.408	0.023	12	28	0.477	0.007	7	11	0.410	0.009	14	7	0.459	0.011	30	29	0.497	0.006	7	7	0.416	0.010	41	46	0.456	0.005	11	22	0.500	0.009	17	15	0.476	0.009	25	41	0.372	0.005	0	1	0.459	0.061
chrI	52951	G	T	2	8	0.247	0.011	20	15	0.466	0.006	15	17	0.476	0.008	24	30	0.470	0.006	9	7	0.464	0.015	29	56	0.374	0.005	3	5	0.450	0.013	10	9	0.476	0.008	9	6	0.458	0.013	9	11	0.451	0.009	20	15	0.498	0.008	10	17	0.456	0.009	18	16	0.474	0.006	2	5	0.408	0.023	13	28	0.477	0.007	6	12	0.410	0.009	12	8	0.459	0.011	31	26	0.497	0.006	7	7	0.416	0.010	40	46	0.456	0.005	11	23	0.500	0.009	15	13	0.476	0.009	24	42	0.372	0.005	0	0	0.459	0.061
chrI	52984	A	G	1	7	0.247	0.011	24	13	0.466	0.006	17	14	0.476	0.008	23	25	0.470	0.006	6	10	0.464	0.015	30	48	0.374	0.005	3	5	0.450	0.013	8	10	0.476	0.008	8	6	0.458	0.013	8	8	0.451	0.009	28	14	0.498	0.008	9	17	0.456	0.009	21	21	0.474	0.006	3	2	0.408	0.023	12	27	0.477	0.007	9	11	0.410	0.009	11	9	0.459	0.011	26	26	0.497	0.006	6	11	0.416	0.010	24	34	0.456	0.005	13	20	0.500	0.009	17	17	0.476	0.009	20	42	0.372	0.005	0	0	0.459	0.061
chrI	52996	A	G	0	6	0.247	0.011	27	17	0.466	0.006	23	16	0.476	0.008	23	26	0.470	0.006	6	11	0.464	0.015	28	47	0.374	0.005	4	6	0.450	0.013	10	10	0.476	0.008	8	6	0.458	0.013	7	7	0.451	0.009	31	11	0.498	0.008	8	20	0.456	0.009	21	18	0.474	0.006	3	1	0.408	0.023	11	27	0.477	0.007	11	11	0.410	0.009	9	9	0.459	0.011	26	26	0.497	0.006	6	12	0.416	0.010	22	35	0.456	0.005	12	18	0.500	0.009	18	17	0.476	0.009	23	44	0.372	0.005	0	2	0.459	0.061
chrI	53146	T	G	1	14	0.247	0.011	23	52	0.467	0.006	26	34	0.477	0.008	37	43	0.470	0.006	3	4	0.463	0.015	35	67	0.374	0.005	9	7	0.452	0.013	15	13	0.479	0.008	9	8	0.457	0.013	15	28	0.452	0.009	31	34	0.494	0.008	19	15	0.455	0.008	35	37	0.472	0.006	3	6	0.408	0.023	27	26	0.476	0.007	16	14	0.410	0.009	13	10	0.457	0.011	51	51	0.497	0.005	9	22	0.416	0.010	53	64	0.456	0.005	18	15	0.498	0.009	15	18	0.475	0.009	42	65	0.372	0.005	0	2	0.453	0.061
chrI	53167	A	G	1	16	0.247	0.011	22	57	0.467	0.006	29	35	0.477	0.008	37	42	0.470	0.006	2	2	0.463	0.015	31	57	0.374	0.005	8	7	0.452	0.013	16	15	0.479	0.008	10	7	0.457	0.013	16	28	0.452	0.009	33	29	0.494	0.008	17	19	0.455	0.008	35	45	0.472	0.006	3	6	0.408	0.023	28	27	0.476	0.007	17	17	0.410	0.009	11	13	0.457	0.011	51	48	0.497	0.005	8	22	0.416	0.010	51	56	0.456	0.005	20	11	0.498	0.009	14	20	0.475	0.009	42	61	0.372	0.005	0	2	0.453	0.061
chrI	53266	C	T	10	16	0.248	0.011	29	49	0.467	0.006	18	20	0.478	0.008	36	46	0.470	0.006	4	4	0.465	0.015	36	73	0.374	0.005	7	10	0.448	0.013	21	18	0.477	0.008	6	5	0.458	0.014	12	17	0.450	0.009	16	20	0.498	0.008	15	25	0.455	0.009	34	39	0.472	0.006	3	2	0.407	0.023	20	23	0.477	0.007	20	17	0.410	0.009	6	8	0.459	0.011	54	66	0.496	0.006	9	7	0.414	0.010	73	79	0.456	0.005	14	13	0.498	0.009	11	17	0.476	0.009	45	89	0.372	0.005	0	0	0.453	0.061
chrI	53542	C	T	1	8	0.247	0.011	37	27	0.468	0.006	25	19	0.477	0.008	48	47	0.470	0.006	0	15	0.462	0.015	48	71	0.375	0.005	3	14	0.450	0.013	23	28	0.478	0.008	11	14	0.454	0.013	14	10	0.451	0.009	19	19	0.496	0.008	20	23	0.457	0.008	51	35	0.471	0.006	6	5	0.410	0.023	28	32	0.478	0.007	13	25	0.412	0.009	21	8	0.457	0.011	63	51	0.496	0.005	10	16	0.416	0.010	69	80	0.457	0.005	23	9	0.498	0.009	18	16	0.476	0.009	54	81	0.372	0.005	2	0	0.457	0.062
chrI	53836	A	G	4	12	0.246	0.011	36	29	0.468	0.006	21	22	0.482	0.008	33	42	0.473	0.006	8	4	0.464	0.015	45	64	0.376	0.005	9	6	0.447	0.013	21	32	0.476	0.008	8	9	0.457	0.014	7	19	0.450	0.009	20	19	0.497	0.008	29	19	0.455	0.009	31	35	0.474	0.006	2	3	0.409	0.023	29	26	0.479	0.007	9	16	0.412	0.009	16	17	0.457	0.011	68	62	0.497	0.006	15	14	0.413	0.010	79	63	0.458	0.005	15	12	0.502	0.009	20	24	0.476	0.009	53	70	0.372	0.005	0	4	0.452	0.062
chrI	53843	C	T	3	12	0.246	0.011	35	30	0.468	0.006	19	19	0.482	0.008	32	41	0.473	0.006	10	4	0.464	0.015	45	62	0.376	0.005	8	6	0.447	0.013	20	30	0.476	0.008	5	10	0.457	0.014	7	18	0.450	0.009	20	18	0.497	0.008	29	18	0.455	0.009	32	32	0.474	0.006	2	3	0.409	0.023	31	25	0.479	0.007	9	14	0.412	0.009	17	17	0.457	0.011	65	59	0.497	0.006	14	14	0.413	0.010	78	64	0.458	0.005	15	13	0.502	0.009	20	23	0.476	0.009	49	70	0.372	0.005	0	4	0.452	0.062
chrI	53851	G	A	4	12	0.246	0.011	36	29	0.468	0.006	20	17	0.482	0.008	29	38	0.473	0.006	10	5	0.464	0.015	44	60	0.376	0.005	9	6	0.447	0.013	20	27	0.476	0.008	5	9	0.457	0.014	7	15	0.450	0.009	19	17	0.497	0.008	29	19	0.455	0.009	30	32	0.474	0.006	2	3	0.409	0.023	33	23	0.479	0.007	10	13	0.412	0.009	16	18	0.457	0.011	63	57	0.497	0.006	13	14	0.413	0.010	75	61	0.458	0.005	17	13	0.502	0.009	17	26	0.476	0.009	48	70	0.372	0.005	0	4	0.452	0.062
chrI	53935	A	T	4	7	0.246	0.011	36	28	0.468	0.006	25	15	0.482	0.008	24	24	0.473	0.006	13	10	0.464	0.015	42	60	0.376	0.005	4	4	0.447	0.013	13	12	0.476	0.008	4	10	0.457	0.014	7	7	0.450	0.009	20	15	0.497	0.008	17	9	0.455	0.009	27	26	0.474	0.006	3	4	0.409	0.023	36	14	0.479	0.007	5	15	0.412	0.009	15	16	0.457	0.011	51	47	0.497	0.006	9	21	0.413	0.010	65	80	0.458	0.005	32	16	0.502	0.009	19	24	0.476	0.009	53	93	0.372	0.005	1	2	0.452	0.062
chrI	54175	A	G	1	9	0.246	0.011	22	36	0.470	0.006	10	9	0.480	0.008	26	22	0.473	0.006	2	1	0.461	0.015	38	62	0.378	0.005	4	2	0.447	0.013	9	9	0.475	0.008	2	4	0.454	0.014	6	12	0.451	0.009	4	11	0.496	0.008	4	15	0.457	0.009	21	32	0.471	0.006	1	2	0.409	0.023	13	20	0.480	0.007	7	7	0.413	0.009	7	6	0.458	0.011	43	65	0.497	0.006	5	10	0.415	0.010	62	73	0.459	0.005	15	10	0.501	0.009	7	5	0.477	0.009	57	79	0.372	0.005	0	1	0.454	0.062
chrI	54198	G	A	2	7	0.246	0.011	25	35	0.470	0.006	7	10	0.480	0.008	33	20	0.473	0.006	2	3	0.461	0.015	48	70	0.378	0.005	4	2	0.447	0.013	9	10	0.475	0.008	4	5	0.454	0.014	8	12	0.451	0.009	7	10	0.496	0.008	7	17	0.457	0.009	21	29	0.471	0.006	1	3	0.409	0.023	15	19	0.480	0.007	5	10	0.413	0.009	8	8	0.458	0.011	47	63	0.497	0.006	5	12	0.415	0.010	68	79	0.459	0.005	19	8	0.501	0.009	7	7	0.477	0.009	69	69	0.372	0.005	0	2	0.454	0.062
chrI	54244	A	G	2	11	0.245	0.011	31	43	0.470	0.006	12	13	0.478	0.008	36	27	0.476	0.006	2	10	0.459	0.015	50	82	0.378	0.005	3	0	0.448	0.014	14	15	0.475	0.008	4	11	0.452	0.014	11	22	0.450	0.009	18	15	0.494	0.008	10	26	0.456	0.009	17	17	0.471	0.006	0	11	0.408	0.024	19	31	0.481	0.008	4	17	0.416	0.009	12	10	0.459	0.011	56	71	0.498	0.006	11	19	0.416	0.010	63	93	0.460	0.005	21	11	0.502	0.009	14	17	0.476	0.009	58	67	0.371	0.005	0	5	0.454	0.062
chrI	54319	T	C	5	19	0.246	0.011	35	48	0.470	0.006	13	13	0.479	0.008	47	38	0.475	0.006	6	10	0.461	0.015	41	85	0.378	0.005	8	2	0.448	0.014	19	19	0.475	0.008	8	13	0.452	0.014	21	17	0.449	0.009	15	24	0.495	0.008	23	31	0.456	0.009	27	22	0.471	0.006	0	6	0.412	0.024	20	36	0.479	0.007	8	32	0.415	0.009	10	11	0.459	0.011	70	67	0.497	0.006	17	15	0.414	0.010	56	75	0.459	0.005	15	18	0.502	0.009	17	19	0.475	0.009	45	74	0.370	0.005	0	5	0.454	0.062
chrI	54478	G	A	12	29	0.244	0.011	44	65	0.468	0.006	10	37	0.479	0.008	37	54	0.474	0.006	18	21	0.461	0.015	43	56	0.377	0.005	12	13	0.450	0.014	31	33	0.475	0.008	13	11	0.451	0.014	19	19	0.449	0.009	20	25	0.494	0.008	35	30	0.454	0.009	51	55	0.469	0.006	4	5	0.410	0.024	41	27	0.481	0.008	16	28	0.415	0.009	11	17	0.460	0.011	47	44	0.497	0.006	10	19	0.416	0.010	46	62	0.459	0.005	27	18	0.503	0.009	22	25	0.474	0.010	45	69	0.371	0.005	1	2	0.454	0.062
chrI	54481	T	C	12	29	0.244	0.011	44	65	0.468	0.006	10	37	0.479	0.008	37	54	0.474	0.006	18	21	0.461	0.015	43	56	0.377	0.005	12	13	0.450	0.014	31	33	0.475	0.008	13	11	0.451	0.014	19	19	0.449	0.009	20	25	0.494	0.008	35	30	0.454	0.009	51	55	0.469	0.006	4	5	0.410	0.024	41	27	0.481	0.008	16	28	0.415	0.009	11	17	0.460	0.011	47	44	0.497	0.006	10	19	0.416	0.010	46	62	0.459	0.005	27	18	0.503	0.009	22	25	0.474	0.010	45	69	0.371	0.005	1	2	0.454	0.062
chrI	54508	A	G	13	26	0.244	0.011	45	70	0.468	0.006	17	33	0.479	0.008	44	59	0.474	0.006	15	18	0.461	0.015	51	63	0.377	0.005	12	14	0.450	0.014	34	33	0.475	0.008	14	10	0.451	0.014	29	21	0.449	0.009	25	28	0.494	0.008	27	38	0.454	0.009	59	53	0.469	0.006	2	11	0.410	0.024	47	32	0.481	0.008	16	33	0.415	0.009	13	19	0.460	0.011	62	56	0.497	0.006	15	19	0.416	0.010	56	80	0.459	0.005	28	23	0.503	0.009	23	31	0.474	0.010	52	83	0.371	0.005	1	3	0.454	0.062
chrI	54661	G	T	4	30	0.244	0.011	42	55	0.469	0.006	17	33	0.478	0.008	40	63	0.475	0.006	18	11	0.460	0.016	33	61	0.377	0.005	15	23	0.450	0.014	30	31	0.475	0.008	10	25	0.448	0.014	23	21	0.448	0.009	21	30	0.492	0.008	20	25	0.454	0.009	39	46	0.470	0.006	7	11	0.409	0.024	32	30	0.480	0.008	17	24	0.416	0.009	11	20	0.461	0.011	36	42	0.498	0.006	9	15	0.416	0.010	46	51	0.459	0.005	40	18	0.503	0.009	14	24	0.476	0.010	30	69	0.371	0.005	2	2	0.454	0.062
chrI	54679	C	T	4	27	0.244	0.011	39	58	0.469	0.006	16	35	0.478	0.008	41	57	0.475	0.006	16	17	0.460	0.016	30	58	0.377	0.005	15	29	0.450	0.014	24	32	0.475	0.008	9	21	0.448	0.014	23	19	0.448	0.009	23	31	0.492	0.008	20	26	0.454	0.009	44	45	0.470	0.006	5	15	0.409	0.024	31	28	0.480	0.008	13	21	0.416	0.009	17	17	0.461	0.011	38	45	0.498	0.006	11	13	0.416	0.010	39	54	0.459	0.005	41	16	0.503	0.009	15	21	0.476	0.010	32	63	0.371	0.005	2	2	0.454	0.062
chrI	54742	A	C	5	20	0.242	0.011	27	50	0.470	0.006	12	23	0.478	0.008	22	51	0.476	0.006	9	13	0.456	0.016	22	47	0.377	0.005	8	21	0.450	0.014	20	30	0.474	0.008	3	10	0.450	0.014	20	14	0.450	0.009	20	28	0.491	0.008	17	26	0.453	0.009	40	51	0.469	0.006	1	13	0.409	0.024	26	24	0.481	0.008	9	23	0.418	0.009	18	14	0.460	0.011	39	21	0.498	0.006	13	19	0.416	0.010	31	44	0.460	0.005	30	11	0.504	0.009	10	23	0.476	0.010	24	53	0.371	0.005	2	0	0.454	0.062
chrI	54784	A	G	5	15	0.242	0.011	21	42	0.470	0.006	8	20	0.478	0.008	22	47	0.476	0.006	6	13	0.456	0.016	27	41	0.377	0.005	7	13	0.450	0.014	18	22	0.474	0.008	3	6	0.450	0.014	13	13	0.450	0.009	12	26	0.491	0.008	11	25	0.453	0.009	34	44	0.469	0.006	1	5	0.409	0.024	18	21	0.481	0.008	9	14	0.418	0.009	13	10	0.460	0.011	36	20	0.498	0.006	9	16	0.416	0.010	32	38	0.460	0.005	16	8	0.504	0.009	7	14	0.476	0.010	25	49	0.371	0.005	2	0	0.454	0.062
chrI	54806	T	C	4	13	0.242	0.011	23	37	0.470	0.006	4	20	0.478	0.008	17	39	0.476	0.006	7	9	0.456	0.016	23	35	0.377	0.005	5	12	0.450	0.014	14	20	0.474	0.008	3	4	0.450	0.014	8	11	0.450	0.009	12	25	0.491	0.008	12	19	0.453	0.009	30	40	0.469	0.006	1	6	0.409	0.024	15	14	0.481	0.008	8	7	0.418	0.009	11	7	0.460	0.011	28	19	0.498	0.006	9	14	0.416	0.010	28	32	0.460	0.005	8	7	0.504	0.009	7	11	0.476	0.010	19	42	0.371	0.005	0	0	0.454	0.062
chrI	55145	C	T	3	8	0.243	0.011	20	22	0.470	0.006	16	17	0.479	0.008	30	24	0.475	0.006	3	5	0.455	0.016	20	39	0.375	0.005	0	8	0.448	0.014	7	14	0.476	0.008	5	6	0.449	0.014	8	13	0.449	0.009	13	11	0.496	0.008	17	12	0.449	0.009	19	25	0.473	0.006	3	2	0.415	0.024	15	17	0.478	0.008	13	11	0.417	0.009	8	15	0.461	0.011	22	38	0.498	0.006	5	10	0.413	0.010	39	30	0.460	0.005	19	7	0.502	0.009	9	12	0.477	0.010	28	53	0.371	0.005	1	0	0.459	0.064
chrI	55171	A	G	1	8	0.243	0.011	22	22	0.470	0.006	14	13	0.479	0.008	29	23	0.475	0.006	6	5	0.455	0.016	22	37	0.375	0.005	1	9	0.448	0.014	8	14	0.476	0.008	5	5	0.449	0.014	9	14	0.449	0.009	14	12	0.496	0.008	20	11	0.449	0.009	19	27	0.473	0.006	3	2	0.415	0.024	14	20	0.478	0.008	13	10	0.417	0.009	8	13	0.461	0.011	21	34	0.498	0.006	6	12	0.413	0.010	38	33	0.460	0.005	18	8	0.502	0.009	7	15	0.477	0.010	30	55	0.371	0.005	0	0	0.459	0.064
chrI	55213	A	C	0	7	0.243	0.011	22	20	0.470	0.006	10	9	0.479	0.008	18	26	0.475	0.006	5	5	0.455	0.016	19	40	0.375	0.005	3	9	0.448	0.014	6	15	0.476	0.008	8	5	0.449	0.014	13	10	0.449	0.009	14	19	0.496	0.008	13	8	0.449	0.009	23	25	0.473	0.006	2	0	0.415	0.024	13	13	0.478	0.008	11	12	0.417	0.009	6	12	0.461	0.011	20	29	0.498	0.006	10	15	0.413	0.010	31	31	0.460	0.005	22	7	0.502	0.009	7	13	0.477	0.010	29	45	0.371	0.005	0	0	0.459	0.064
chrI	55256	A	G	0	14	0.244	0.011	26	25	0.470	0.006	8	14	0.481	0.008	22	23	0.477	0.006	4	4	0.458	0.016	27	46	0.377	0.005	4	14	0.449	0.014	10	13	0.476	0.008	6	3	0.449	0.014	9	11	0.449	0.009	11	12	0.495	0.008	6	7	0.453	0.009	24	23	0.471	0.006	0	0	0.408	0.024	16	12	0.481	0.008	7	7	0.417	0.009	5	4	0.461	0.011	26	30	0.497	0.006	8	8	0.415	0.010	30	37	0.459	0.005	18	6	0.503	0.009	4	8	0.479	0.010	25	39	0.371	0.005	0	0	0.459	0.064
chrI	55327	C	A	0	12	0.245	0.011	27	28	0.471	0.006	10	19	0.482	0.008	15	19	0.477	0.006	3	0	0.458	0.016	24	50	0.377	0.005	3	11	0.450	0.014	19	10	0.476	0.008	4	4	0.449	0.014	10	16	0.448	0.009	18	17	0.495	0.008	7	5	0.453	0.009	19	21	0.471	0.006	0	2	0.407	0.024	17	19	0.482	0.008	2	7	0.418	0.009	9	6	0.460	0.011	32	37	0.498	0.006	5	3	0.415	0.010	26	42	0.459	0.005	11	12	0.502	0.009	7	5	0.480	0.010	20	47	0.371	0.005	1	0	0.459	0.064
chrI	55508	T	C	0	1	0.244	0.011	7	10	0.470	0.006	8	3	0.481	0.008	5	6	0.477	0.006	2	1	0.455	0.016	27	61	0.376	0.005	5	0	0.450	0.014	6	7	0.476	0.008	0	6	0.450	0.014	6	12	0.449	0.009	5	5	0.496	0.008	5	5	0.450	0.009	10	7	0.472	0.006	0	0	0.411	0.024	9	4	0.481	0.008	0	2	0.420	0.009	4	0	0.461	0.011	25	36	0.498	0.006	2	4	0.414	0.010	33	41	0.460	0.005	8	4	0.501	0.009	2	5	0.478	0.010	25	59	0.371	0.005	0	0	0.464	0.065
chrI	55688	T	C	0	6	0.246	0.011	5	3	0.472	0.006	4	2	0.481	0.008	3	7	0.478	0.006	1	3	0.460	0.016	18	32	0.377	0.005	0	0	0.447	0.014	4	6	0.477	0.008	6	4	0.453	0.014	2	2	0.447	0.009	2	2	0.497	0.008	2	6	0.451	0.009	7	5	0.472	0.006	0	0	0.408	0.024	3	2	0.482	0.008	0	1	0.420	0.009	3	4	0.461	0.011	22	23	0.498	0.006	1	3	0.415	0.010	23	25	0.460	0.005	3	2	0.503	0.009	0	2	0.480	0.010	22	31	0.371	0.005	0	0	0.464	0.065
chrI	55793	T	C	0	4	0.246	0.011	8	4	0.472	0.006	5	3	0.481	0.008	3	11	0.478	0.006	1	2	0.460	0.016	23	35	0.377	0.005	0	0	0.447	0.014	6	5	0.477	0.008	0	5	0.453	0.014	4	4	0.447	0.009	0	0	0.497	0.008	2	6	0.451	0.009	6	7	0.472	0.006	0	0	0.408	0.024	2	3	0.482	0.008	1	2	0.420	0.010	2	4	0.461	0.011	25	24	0.498	0.006	4	7	0.415	0.010	26	22	0.460	0.005	4	4	0.503	0.009	1	2	0.480	0.010	23	48	0.371	0.005	0	0	0.464	0.065
chrI	56007	A	G	1	10	0.246	0.011	9	18	0.472	0.006	16	8	0.481	0.008	13	21	0.478	0.006	2	3	0.460	0.016	34	40	0.377	0.005	4	2	0.447	0.014	13	19	0.477	0.008	9	4	0.453	0.014	10	16	0.447	0.009	14	11	0.497	0.008	13	14	0.451	0.009	14	30	0.472	0.006	2	8	0.408	0.024	11	9	0.482	0.008	12	16	0.420	0.010	8	9	0.461	0.011	43	24	0.498	0.006	5	10	0.415	0.010	40	47	0.460	0.005	13	10	0.503	0.009	15	4	0.480	0.010	32	53	0.371	0.005	0	2	0.464	0.065
chrI	56107	T	C	0	12	0.246	0.011	27	20	0.472	0.006	19	15	0.481	0.008	24	27	0.478	0.006	0	10	0.457	0.016	40	59	0.377	0.005	5	10	0.449	0.014	13	28	0.478	0.008	3	4	0.453	0.014	17	15	0.449	0.009	25	20	0.497	0.008	12	21	0.452	0.009	24	31	0.471	0.006	3	7	0.405	0.025	17	14	0.484	0.008	14	19	0.421	0.010	15	13	0.460	0.011	49	30	0.499	0.006	9	22	0.415	0.010	48	43	0.461	0.005	24	11	0.503	0.009	16	7	0.480	0.010	26	56	0.371	0.005	0	0	0.460	0.064
chrI	56129	T	C	0	9	0.246	0.011	26	16	0.472	0.006	14	17	0.481	0.008	23	23	0.478	0.006	0	5	0.457	0.016	38	64	0.377	0.005	2	9	0.449	0.014	12	21	0.478	0.008	6	3	0.453	0.014	15	12	0.449	0.009	15	21	0.497	0.008	11	20	0.452	0.009	21	31	0.471	0.006	3	5	0.405	0.025	18	15	0.484	0.008	14	17	0.421	0.010	11	13	0.460	0.011	50	41	0.499	0.006	8	19	0.415	0.010	52	46	0.461	0.005	21	9	0.503	0.009	17	8	0.480	0.010	30	63	0.371	0.005	0	0	0.460	0.064
chrI	56144	T	G	0	10	0.247	0.011	28	22	0.471	0.006	15	16	0.481	0.008	29	23	0.479	0.006	0	7	0.457	0.016	44	61	0.376	0.005	2	8	0.449	0.014	14	22	0.478	0.008	8	4	0.453	0.014	19	14	0.449	0.009	15	23	0.498	0.008	13	22	0.452	0.009	25	35	0.471	0.006	3	7	0.405	0.025	21	17	0.484	0.008	13	17	0.421	0.010	10	12	0.460	0.011	54	39	0.499	0.006	7	19	0.415	0.010	57	48	0.461	0.005	22	11	0.503	0.009	17	9	0.480	0.010	34	64	0.370	0.005	0	0	0.460	0.064
chrI	56195	A	G	1	11	0.247	0.011	31	33	0.471	0.006	13	27	0.481	0.008	27	24	0.479	0.006	1	3	0.457	0.016	47	46	0.376	0.005	4	8	0.449	0.014	19	19	0.478	0.008	9	5	0.453	0.014	20	19	0.449	0.009	14	19	0.498	0.008	11	22	0.452	0.009	32	28	0.471	0.006	0	9	0.405	0.025	17	17	0.484	0.008	14	14	0.421	0.010	11	11	0.460	0.011	56	49	0.499	0.006	3	19	0.415	0.010	51	53	0.461	0.005	19	17	0.503	0.009	21	12	0.480	0.010	40	55	0.370	0.005	1	0	0.460	0.064
chrI	56351	G	A	2	5	0.247	0.011	32	21	0.471	0.006	5	14	0.481	0.008	26	15	0.479	0.006	3	5	0.456	0.016	31	54	0.376	0.005	4	6	0.449	0.014	15	11	0.478	0.008	4	5	0.453	0.014	17	11	0.449	0.009	17	10	0.498	0.008	15	18	0.452	0.009	17	28	0.471	0.006	0	0	0.405	0.025	18	6	0.484	0.008	3	7	0.421	0.010	2	4	0.459	0.011	58	55	0.499	0.006	6	7	0.415	0.010	57	61	0.461	0.005	16	18	0.503	0.010	7	12	0.480	0.010	32	75	0.370	0.005	1	0	0.460	0.064
chrI	56786	G	A	2	19	0.248	0.011	24	23	0.471	0.007	20	16	0.483	0.009	33	31	0.480	0.006	3	5	0.458	0.016	29	54	0.376	0.005	5	15	0.449	0.014	25	14	0.480	0.008	9	13	0.453	0.014	15	13	0.450	0.009	14	15	0.499	0.008	19	16	0.452	0.009	28	20	0.470	0.006	1	2	0.402	0.025	31	21	0.482	0.008	7	9	0.419	0.010	15	17	0.456	0.011	28	32	0.499	0.006	13	10	0.414	0.011	36	41	0.461	0.005	9	11	0.505	0.010	9	10	0.478	0.010	23	51	0.370	0.005	0	0	0.453	0.065
chrI	56871	C	T	1	3	0.246	0.011	11	21	0.470	0.007	7	4	0.484	0.009	22	16	0.480	0.006	0	1	0.458	0.016	23	40	0.375	0.005	4	1	0.446	0.014	4	7	0.481	0.008	1	4	0.452	0.014	12	7	0.448	0.009	10	16	0.501	0.009	7	3	0.452	0.009	13	13	0.471	0.006	0	0	0.401	0.025	9	8	0.481	0.008	2	4	0.421	0.010	4	5	0.454	0.011	24	31	0.498	0.006	9	5	0.415	0.011	23	41	0.461	0.005	3	3	0.508	0.010	2	4	0.478	0.010	19	48	0.370	0.005	0	0	0.453	0.065
chrI	56878	T	C	1	3	0.246	0.011	8	18	0.470	0.007	5	3	0.484	0.009	20	12	0.480	0.006	0	1	0.458	0.016	19	35	0.375	0.005	4	1	0.446	0.014	2	6	0.481	0.008	1	1	0.452	0.014	11	7	0.448	0.009	8	15	0.501	0.009	4	3	0.452	0.009	11	12	0.471	0.006	0	0	0.401	0.025	8	7	0.481	0.008	2	4	0.421	0.010	3	4	0.454	0.011	22	30	0.498	0.006	7	5	0.415	0.011	21	40	0.461	0.005	1	3	0.508	0.010	1	2	0.478	0.010	15	41	0.370	0.005	0	0	0.453	0.065
chrI	56904	G	C	1	2	0.246	0.011	5	14	0.469	0.007	3	1	0.484	0.009	16	9	0.481	0.006	0	1	0.458	0.016	21	36	0.375	0.005	2	0	0.446	0.014	2	4	0.482	0.008	1	0	0.452	0.014	9	5	0.450	0.009	6	10	0.503	0.009	1	1	0.453	0.009	10	8	0.472	0.006	0	0	0.401	0.025	8	6	0.482	0.008	2	4	0.419	0.010	2	2	0.454	0.011	19	28	0.498	0.006	4	4	0.412	0.011	23	33	0.461	0.005	1	1	0.508	0.010	1	1	0.479	0.010	16	33	0.369	0.005	0	0	0.453	0.065
chrI	57041	C	T	1	11	0.246	0.011	31	27	0.469	0.007	16	17	0.484	0.009	24	45	0.481	0.006	6	0	0.458	0.016	35	68	0.375	0.005	4	13	0.446	0.014	16	13	0.482	0.008	6	8	0.452	0.014	23	18	0.450	0.009	16	14	0.503	0.009	17	14	0.453	0.009	24	24	0.472	0.006	0	1	0.401	0.025	18	27	0.482	0.008	7	22	0.419	0.010	5	15	0.454	0.011	40	48	0.498	0.006	10	12	0.412	0.011	40	58	0.461	0.005	10	13	0.508	0.010	10	17	0.479	0.010	50	83	0.369	0.005	0	1	0.453	0.065
chrI	57155	G	A	1	24	0.246	0.011	52	47	0.471	0.007	32	30	0.485	0.009	41	48	0.480	0.006	10	19	0.459	0.016	34	65	0.374	0.005	14	28	0.448	0.014	36	19	0.481	0.008	19	21	0.453	0.014	29	22	0.449	0.009	32	30	0.503	0.009	28	34	0.453	0.009	54	56	0.472	0.006	5	4	0.401	0.025	28	43	0.483	0.008	16	36	0.419	0.010	21	19	0.451	0.011	37	39	0.498	0.006	23	22	0.413	0.011	55	32	0.462	0.005	29	20	0.507	0.010	29	29	0.479	0.010	36	62	0.368	0.005	1	7	0.453	0.065
chrI	57320	C	T	1	21	0.248	0.011	42	49	0.472	0.007	27	31	0.487	0.009	51	40	0.480	0.006	14	12	0.460	0.016	30	79	0.375	0.005	10	7	0.451	0.014	21	33	0.481	0.009	13	26	0.454	0.014	17	21	0.449	0.009	33	28	0.502	0.009	21	30	0.453	0.009	52	55	0.472	0.007	1	3	0.399	0.025	30	40	0.484	0.008	15	22	0.420	0.010	22	26	0.453	0.011	54	55	0.500	0.006	15	15	0.412	0.011	52	58	0.463	0.005	19	16	0.509	0.010	18	22	0.478	0.010	42	62	0.368	0.005	0	3	0.453	0.065
chrI	57391	T	C	3	11	0.246	0.012	28	38	0.471	0.007	14	11	0.486	0.009	23	37	0.481	0.006	4	8	0.460	0.016	27	61	0.375	0.005	5	8	0.450	0.014	18	21	0.480	0.009	4	5	0.453	0.015	10	13	0.450	0.009	33	24	0.502	0.009	12	13	0.453	0.009	38	40	0.472	0.007	0	0	0.398	0.025	21	26	0.484	0.008	7	21	0.420	0.010	11	13	0.452	0.012	40	53	0.499	0.006	6	9	0.414	0.011	39	62	0.463	0.005	10	15	0.507	0.010	15	4	0.479	0.010	46	83	0.368	0.005	0	0	0.453	0.065
chrI	57669	T	C	8	29	0.246	0.012	41	54	0.470	0.007	32	46	0.487	0.009	49	57	0.481	0.006	14	12	0.460	0.016	34	48	0.375	0.005	5	17	0.449	0.014	28	35	0.480	0.009	18	26	0.454	0.015	35	31	0.450	0.010	36	28	0.502	0.009	17	37	0.453	0.009	48	64	0.472	0.007	4	15	0.398	0.025	33	36	0.484	0.008	13	22	0.420	0.010	10	21	0.452	0.012	45	42	0.499	0.006	16	20	0.414	0.011	45	52	0.463	0.005	18	22	0.506	0.010	32	29	0.479	0.010	28	53	0.368	0.005	0	3	0.453	0.065
chrI	58073	G	A	10	20	0.247	0.012	46	82	0.473	0.007	29	30	0.486	0.009	31	49	0.480	0.007	9	19	0.459	0.017	23	59	0.374	0.005	18	14	0.447	0.014	26	23	0.480	0.009	10	17	0.452	0.015	25	24	0.449	0.010	38	40	0.503	0.009	26	36	0.454	0.009	47	63	0.472	0.007	7	10	0.395	0.025	31	53	0.484	0.008	30	28	0.420	0.010	18	28	0.452	0.012	46	34	0.500	0.006	21	48	0.414	0.011	44	45	0.463	0.005	29	27	0.506	0.010	30	30	0.479	0.010	26	59	0.367	0.005	0	3	0.453	0.065
chrI	58490	A	T	11	25	0.246	0.012	60	60	0.472	0.007	34	29	0.487	0.009	52	69	0.480	0.007	11	17	0.459	0.017	29	55	0.375	0.005	14	22	0.446	0.015	34	37	0.479	0.009	9	16	0.453	0.015	34	39	0.449	0.010	52	42	0.503	0.009	32	35	0.453	0.009	43	55	0.472	0.007	1	6	0.395	0.025	54	58	0.483	0.008	15	20	0.421	0.010	28	31	0.453	0.012	39	40	0.501	0.006	25	21	0.415	0.011	40	62	0.464	0.005	39	23	0.506	0.010	21	30	0.479	0.010	21	65	0.367	0.005	1	1	0.453	0.065
chrI	58494	C	T	11	25	0.246	0.012	60	60	0.472	0.007	34	29	0.487	0.009	52	69	0.480	0.007	11	17	0.459	0.017	29	55	0.375	0.005	14	22	0.446	0.015	34	37	0.479	0.009	9	16	0.453	0.015	34	39	0.449	0.010	52	42	0.503	0.009	32	35	0.453	0.009	43	55	0.472	0.007	1	6	0.395	0.025	54	58	0.483	0.008	15	20	0.421	0.010	28	31	0.453	0.012	39	40	0.501	0.006	25	21	0.415	0.011	40	62	0.464	0.005	39	23	0.506	0.010	21	30	0.479	0.010	21	65	0.367	0.005	1	1	0.453	0.065
chrI	58600	G	T	14	27	0.246	0.012	65	55	0.472	0.007	19	28	0.487	0.009	55	73	0.480	0.007	7	19	0.459	0.017	39	74	0.375	0.005	12	19	0.446	0.015	35	33	0.479	0.009	12	19	0.453	0.015	28	30	0.449	0.010	46	35	0.503	0.009	30	41	0.453	0.009	54	47	0.472	0.007	1	13	0.395	0.025	60	42	0.483	0.008	30	28	0.421	0.010	14	27	0.453	0.012	37	58	0.501	0.006	25	32	0.415	0.011	44	66	0.464	0.005	39	31	0.506	0.010	29	25	0.479	0.010	37	66	0.367	0.005	1	5	0.453	0.065
chrI	58794	G	A	7	23	0.247	0.012	50	46	0.472	0.007	40	36	0.485	0.009	40	77	0.481	0.007	11	19	0.462	0.017	38	71	0.375	0.005	8	13	0.446	0.015	32	29	0.480	0.009	12	17	0.450	0.015	23	32	0.449	0.010	35	37	0.503	0.009	32	39	0.455	0.009	45	57	0.473	0.007	7	11	0.396	0.026	45	31	0.484	0.008	16	28	0.421	0.010	14	17	0.454	0.012	35	39	0.501	0.006	14	24	0.416	0.011	49	46	0.465	0.005	29	13	0.506	0.010	20	30	0.481	0.010	41	77	0.367	0.005	0	0	0.453	0.065
chrI	58827	G	A	6	20	0.247	0.012	46	50	0.472	0.007	39	33	0.485	0.009	46	59	0.481	0.007	12	18	0.462	0.017	36	62	0.375	0.005	5	9	0.446	0.015	34	20	0.480	0.009	8	14	0.450	0.015	19	33	0.449	0.010	31	31	0.503	0.009	24	35	0.455	0.009	42	53	0.473	0.007	6	13	0.396	0.026	46	32	0.484	0.008	17	28	0.421	0.010	14	8	0.454	0.012	26	35	0.501	0.006	11	22	0.416	0.011	44	46	0.465	0.005	26	18	0.506	0.010	24	26	0.481	0.010	39	67	0.367	0.005	0	2	0.453	0.065
chrI	59073	C	T	10	12	0.245	0.012	31	53	0.473	0.007	25	31	0.484	0.009	46	35	0.477	0.007	12	15	0.460	0.017	42	68	0.375	0.006	13	23	0.445	0.015	19	19	0.478	0.009	11	7	0.454	0.015	19	12	0.447	0.010	26	23	0.503	0.009	27	25	0.453	0.009	36	53	0.473	0.007	6	7	0.396	0.026	29	42	0.482	0.008	18	22	0.420	0.010	26	17	0.456	0.012	59	51	0.502	0.006	16	25	0.419	0.011	56	50	0.465	0.005	31	14	0.507	0.010	19	23	0.485	0.010	35	73	0.368	0.005	1	2	0.453	0.065
chrI	59229	G	T	8	15	0.247	0.012	32	31	0.471	0.007	31	19	0.487	0.009	35	40	0.481	0.007	7	11	0.459	0.017	35	58	0.375	0.006	11	21	0.445	0.015	25	22	0.479	0.009	12	11	0.453	0.015	11	8	0.449	0.010	28	11	0.503	0.009	13	24	0.454	0.009	26	34	0.470	0.007	2	5	0.396	0.026	27	28	0.484	0.008	22	16	0.422	0.010	17	16	0.452	0.012	44	47	0.503	0.006	11	21	0.417	0.011	48	65	0.464	0.005	30	10	0.506	0.010	11	18	0.481	0.010	30	69	0.367	0.005	0	2	0.453	0.065
chrI	59349	A	C	3	11	0.245	0.012	16	27	0.473	0.007	13	19	0.485	0.009	31	30	0.478	0.007	5	3	0.459	0.017	30	57	0.376	0.006	9	10	0.445	0.015	19	18	0.479	0.009	9	11	0.453	0.015	6	14	0.447	0.010	20	14	0.503	0.009	21	19	0.452	0.009	17	24	0.472	0.007	0	2	0.395	0.026	21	18	0.483	0.008	18	24	0.422	0.010	7	5	0.457	0.012	41	35	0.502	0.006	7	13	0.419	0.011	58	46	0.465	0.006	22	8	0.507	0.010	16	6	0.487	0.010	33	60	0.369	0.005	0	3	0.453	0.065
chrI	59394	G	A	2	6	0.245	0.012	19	32	0.473	0.007	18	14	0.485	0.009	31	28	0.478	0.007	2	1	0.459	0.017	28	46	0.376	0.006	8	7	0.445	0.015	16	17	0.479	0.009	4	11	0.453	0.015	8	14	0.447	0.010	20	9	0.503	0.009	13	15	0.452	0.009	19	33	0.472	0.007	0	3	0.395	0.026	20	21	0.483	0.008	8	16	0.422	0.010	7	7	0.457	0.012	28	30	0.502	0.006	5	18	0.419	0.011	48	38	0.465	0.006	19	7	0.507	0.010	22	8	0.487	0.010	30	49	0.369	0.005	0	4	0.453	0.065
chrI	59475	C	T	0	10	0.246	0.012	29	30	0.473	0.007	22	19	0.488	0.009	20	29	0.481	0.007	6	1	0.458	0.017	31	53	0.374	0.006	9	3	0.446	0.015	13	14	0.480	0.009	6	4	0.453	0.015	16	11	0.450	0.010	27	18	0.503	0.009	13	17	0.453	0.009	20	33	0.472	0.007	2	3	0.395	0.026	20	21	0.485	0.008	17	12	0.424	0.010	13	14	0.451	0.012	29	38	0.504	0.006	12	10	0.419	0.011	39	62	0.465	0.006	14	19	0.505	0.010	21	19	0.482	0.010	28	65	0.367	0.005	0	0	0.453	0.065
chrI	59496	A	G	1	13	0.246	0.012	32	38	0.473	0.007	25	27	0.488	0.009	25	38	0.481	0.007	7	1	0.458	0.017	36	58	0.374	0.006	11	5	0.446	0.015	21	16	0.480	0.009	5	5	0.453	0.015	16	16	0.450	0.010	29	21	0.503	0.009	16	20	0.453	0.009	22	35	0.472	0.007	2	4	0.395	0.026	28	23	0.485	0.008	18	12	0.424	0.010	18	16	0.451	0.012	30	42	0.504	0.006	13	6	0.419	0.011	43	65	0.465	0.006	15	23	0.505	0.010	26	18	0.482	0.010	30	64	0.367	0.005	0	0	0.453	0.065
chrI	59659	C	G	9	21	0.244	0.012	50	48	0.472	0.007	37	34	0.487	0.009	62	60	0.480	0.007	13	17	0.460	0.017	45	66	0.375	0.006	17	19	0.447	0.015	17	40	0.479	0.009	17	15	0.456	0.015	20	46	0.446	0.010	42	28	0.504	0.009	20	30	0.451	0.010	49	55	0.471	0.007	5	12	0.400	0.026	31	28	0.483	0.008	21	14	0.422	0.010	18	30	0.452	0.012	53	49	0.503	0.006	17	30	0.418	0.011	73	79	0.464	0.006	32	38	0.505	0.010	39	32	0.487	0.011	44	68	0.367	0.005	1	7	0.453	0.065
chrI	59976	T	C	6	16	0.244	0.012	40	41	0.473	0.007	28	39	0.489	0.009	43	52	0.481	0.007	8	9	0.459	0.017	35	50	0.376	0.006	4	15	0.446	0.015	23	21	0.481	0.009	8	14	0.455	0.015	19	24	0.447	0.010	20	22	0.504	0.009	14	31	0.452	0.010	48	41	0.472	0.007	0	8	0.399	0.026	22	39	0.483	0.008	11	14	0.424	0.010	8	23	0.452	0.012	42	48	0.504	0.006	10	22	0.418	0.011	43	60	0.465	0.006	24	17	0.505	0.010	16	23	0.485	0.011	50	66	0.366	0.005	0	0	0.453	0.065
chrI	59985	T	C	6	19	0.244	0.012	43	43	0.473	0.007	33	39	0.489	0.009	45	56	0.481	0.007	6	10	0.459	0.017	36	49	0.376	0.006	5	14	0.446	0.015	24	22	0.481	0.009	9	14	0.455	0.015	19	26	0.447	0.010	20	26	0.504	0.009	14	34	0.452	0.010	47	43	0.472	0.007	0	9	0.399	0.026	28	38	0.483	0.008	11	14	0.424	0.010	8	23	0.452	0.012	38	49	0.504	0.006	12	20	0.418	0.011	42	64	0.465	0.006	22	18	0.505	0.010	16	25	0.485	0.011	51	76	0.366	0.005	0	0	0.453	0.065
chrI	60165	T	C	3	11	0.245	0.012	30	28	0.473	0.007	11	21	0.489	0.009	27	40	0.481	0.007	3	6	0.457	0.017	45	50	0.377	0.006	4	3	0.446	0.015	12	18	0.479	0.009	4	6	0.454	0.015	11	13	0.448	0.010	16	18	0.504	0.009	11	21	0.451	0.010	44	34	0.473	0.007	2	0	0.400	0.027	17	33	0.482	0.008	9	5	0.423	0.010	2	16	0.450	0.012	30	36	0.502	0.006	12	20	0.418	0.011	36	39	0.464	0.006	10	9	0.503	0.010	7	20	0.482	0.011	41	56	0.368	0.005	0	2	0.453	0.065
chrI	60198	C	T	3	10	0.245	0.012	32	29	0.473	0.007	13	16	0.490	0.009	24	40	0.480	0.007	4	4	0.458	0.017	43	43	0.377	0.006	0	3	0.443	0.015	15	17	0.479	0.009	6	10	0.455	0.015	12	14	0.449	0.010	14	22	0.502	0.009	18	18	0.450	0.010	42	29	0.472	0.007	2	0	0.400	0.027	15	28	0.483	0.008	8	11	0.424	0.010	3	10	0.453	0.012	37	31	0.503	0.006	11	17	0.418	0.011	41	44	0.464	0.006	13	13	0.505	0.010	10	18	0.484	0.011	46	61	0.366	0.005	0	2	0.453	0.065
chrI	60246	C	T	1	8	0.243	0.012	24	29	0.474	0.007	16	18	0.490	0.009	25	32	0.480	0.007	6	2	0.457	0.017	38	35	0.377	0.006	3	3	0.443	0.015	16	18	0.479	0.009	8	9	0.455	0.015	13	12	0.448	0.010	21	15	0.501	0.009	18	19	0.450	0.010	42	26	0.472	0.007	2	2	0.400	0.027	14	18	0.482	0.008	7	16	0.423	0.010	6	6	0.453	0.012	38	28	0.503	0.006	9	15	0.420	0.011	45	49	0.464	0.006	26	19	0.504	0.010	18	23	0.483	0.011	41	64	0.366	0.005	0	0	0.453	0.065
chrI	60384	C	T	7	10	0.246	0.012	29	36	0.473	0.007	24	28	0.490	0.009	36	36	0.478	0.007	13	6	0.456	0.017	42	55	0.379	0.006	8	8	0.445	0.015	16	20	0.478	0.009	3	17	0.455	0.015	15	17	0.448	0.010	26	21	0.502	0.009	13	25	0.451	0.010	47	23	0.471	0.007	2	4	0.400	0.027	23	38	0.482	0.008	13	14	0.422	0.010	3	12	0.452	0.012	38	42	0.503	0.006	11	20	0.422	0.011	44	68	0.463	0.006	16	25	0.504	0.010	16	20	0.485	0.011	43	64	0.367	0.005	2	0	0.453	0.065
chrI	60417	C	T	8	14	0.246	0.012	42	39	0.473	0.007	29	21	0.490	0.009	42	39	0.478	0.007	15	8	0.456	0.017	42	64	0.379	0.006	14	9	0.445	0.015	19	21	0.478	0.009	4	14	0.455	0.015	17	22	0.448	0.010	27	23	0.502	0.009	20	22	0.451	0.010	47	32	0.471	0.007	5	4	0.400	0.027	29	40	0.482	0.008	16	15	0.422	0.010	7	17	0.452	0.012	50	42	0.503	0.006	16	23	0.422	0.011	46	65	0.463	0.006	22	31	0.504	0.010	23	16	0.485	0.011	41	57	0.367	0.005	0	0	0.453	0.065
chrI	60526	A	G	9	24	0.246	0.012	50	56	0.473	0.007	19	20	0.490	0.009	60	48	0.478	0.007	9	10	0.456	0.017	35	70	0.379	0.006	15	12	0.445	0.015	20	28	0.478	0.009	3	9	0.455	0.015	18	16	0.448	0.010	28	29	0.502	0.009	35	27	0.451	0.010	53	52	0.471	0.007	5	5	0.400	0.027	29	40	0.482	0.008	21	30	0.422	0.010	19	26	0.452	0.012	42	34	0.503	0.006	20	20	0.422	0.011	60	42	0.463	0.006	39	27	0.504	0.010	20	23	0.485	0.011	31	55	0.367	0.005	0	0	0.453	0.065
chrI	60774	T	C	11	26	0.246	0.012	81	71	0.473	0.007	40	34	0.490	0.009	77	76	0.478	0.007	14	19	0.456	0.017	39	75	0.379	0.006	20	25	0.445	0.015	46	52	0.478	0.009	8	28	0.455	0.015	35	42	0.448	0.010	52	49	0.502	0.009	41	58	0.451	0.010	51	78	0.471	0.007	14	6	0.400	0.027	54	72	0.482	0.008	46	30	0.422	0.010	30	28	0.452	0.012	61	63	0.503	0.006	27	48	0.422	0.011	78	80	0.463	0.006	29	41	0.504	0.010	42	23	0.486	0.011	66	85	0.367	0.005	4	5	0.453	0.065
chrI	60912	A	G	13	34	0.246	0.012	56	89	0.472	0.007	51	61	0.489	0.009	80	78	0.478	0.007	15	20	0.457	0.017	24	84	0.380	0.006	18	24	0.445	0.015	37	47	0.478	0.009	22	20	0.455	0.015	35	49	0.447	0.010	59	43	0.504	0.009	44	60	0.450	0.010	52	74	0.473	0.007	8	7	0.400	0.027	66	61	0.483	0.008	35	37	0.422	0.010	18	37	0.451	0.012	50	50	0.502	0.006	25	44	0.420	0.011	56	68	0.464	0.006	31	39	0.505	0.010	28	41	0.484	0.011	49	86	0.368	0.005	3	5	0.453	0.065
chrI	62361	T	C	11	36	0.249	0.013	64	73	0.474	0.007	39	52	0.486	0.009	62	54	0.479	0.007	19	14	0.458	0.018	22	50	0.382	0.006	11	26	0.452	0.016	27	47	0.477	0.009	20	21	0.463	0.016	26	52	0.447	0.010	33	43	0.501	0.009	38	62	0.447	0.010	59	66	0.474	0.007	7	13	0.406	0.027	51	62	0.483	0.008	23	44	0.427	0.011	18	34	0.447	0.012	37	47	0.502	0.006	23	33	0.422	0.011	32	52	0.464	0.006	27	30	0.497	0.010	35	37	0.486	0.011	40	68	0.370	0.005	4	4	0.450	0.065
chrI	62654	C	T	4	7	0.254	0.013	18	18	0.473	0.007	17	10	0.487	0.009	17	24	0.476	0.007	1	1	0.458	0.018	29	44	0.384	0.006	6	3	0.448	0.016	10	8	0.476	0.009	4	2	0.458	0.016	13	8	0.442	0.010	12	16	0.501	0.009	7	9	0.448	0.010	12	21	0.474	0.007	4	2	0.405	0.027	10	10	0.482	0.009	6	5	0.427	0.011	6	5	0.445	0.012	39	30	0.501	0.006	5	2	0.421	0.011	46	51	0.465	0.006	4	11	0.499	0.010	7	3	0.485	0.011	32	50	0.372	0.006	0	1	0.457	0.067
chrI	64483	G	A	4	19	0.262	0.013	27	22	0.475	0.007	10	11	0.490	0.009	30	31	0.476	0.007	5	7	0.464	0.018	36	63	0.390	0.006	7	6	0.445	0.016	12	16	0.478	0.009	6	8	0.458	0.016	10	16	0.438	0.010	12	19	0.497	0.010	11	8	0.450	0.010	23	35	0.474	0.007	1	7	0.410	0.027	16	25	0.481	0.009	10	7	0.425	0.011	15	17	0.448	0.013	53	59	0.495	0.006	11	10	0.423	0.012	55	73	0.465	0.006	12	7	0.503	0.011	18	7	0.491	0.011	41	79	0.377	0.006	0	6	0.455	0.069
chrI	64795	T	C	4	6	0.264	0.013	31	28	0.475	0.007	14	13	0.492	0.010	35	24	0.476	0.007	1	10	0.462	0.018	30	66	0.391	0.006	3	10	0.444	0.016	28	19	0.477	0.009	2	5	0.461	0.016	6	14	0.438	0.010	12	25	0.496	0.010	12	13	0.453	0.010	32	34	0.474	0.007	2	5	0.412	0.028	18	20	0.480	0.009	8	19	0.425	0.011	6	14	0.448	0.013	38	60	0.495	0.006	12	17	0.423	0.012	51	63	0.463	0.006	9	5	0.503	0.011	18	10	0.492	0.011	44	64	0.378	0.006	1	0	0.455	0.069
chrI	64936	C	G	1	7	0.263	0.013	26	31	0.475	0.007	15	30	0.492	0.010	31	36	0.476	0.007	9	16	0.462	0.018	40	71	0.391	0.006	11	10	0.446	0.016	23	30	0.476	0.009	8	7	0.459	0.016	16	16	0.437	0.010	29	20	0.495	0.010	17	14	0.454	0.010	34	31	0.473	0.007	2	2	0.411	0.028	27	19	0.479	0.009	6	18	0.424	0.011	19	20	0.451	0.013	42	48	0.496	0.006	9	29	0.421	0.012	64	58	0.463	0.006	17	15	0.502	0.011	12	13	0.493	0.011	41	73	0.379	0.006	3	0	0.455	0.069
chrI	65359	G	A	3	10	0.263	0.013	19	18	0.475	0.007	8	19	0.492	0.010	19	19	0.476	0.007	6	3	0.462	0.018	26	48	0.391	0.006	4	2	0.446	0.016	12	12	0.476	0.009	2	6	0.459	0.016	6	7	0.437	0.010	12	14	0.495	0.010	7	1	0.454	0.010	17	24	0.473	0.007	0	0	0.411	0.028	9	14	0.479	0.009	11	8	0.425	0.011	6	4	0.451	0.013	28	35	0.496	0.006	7	8	0.421	0.012	27	28	0.463	0.006	14	6	0.502	0.011	6	3	0.493	0.011	23	37	0.379	0.006	0	0	0.455	0.069
chrI	65365	G	A	3	9	0.263	0.013	17	17	0.475	0.007	4	23	0.492	0.010	20	18	0.476	0.007	6	4	0.462	0.018	27	48	0.391	0.006	4	2	0.446	0.016	12	12	0.476	0.009	0	6	0.459	0.016	6	7	0.437	0.010	13	14	0.495	0.010	6	1	0.454	0.010	16	25	0.473	0.007	0	1	0.411	0.028	9	15	0.479	0.009	10	10	0.425	0.011	6	4	0.451	0.013	29	34	0.496	0.006	6	8	0.421	0.012	29	31	0.463	0.006	14	6	0.502	0.011	7	3	0.493	0.011	24	39	0.379	0.006	0	0	0.455	0.069
chrI	65451	A	C	2	6	0.263	0.013	13	15	0.475	0.007	2	14	0.492	0.010	17	17	0.476	0.007	4	1	0.462	0.018	22	26	0.391	0.006	5	7	0.446	0.016	14	5	0.476	0.009	2	8	0.459	0.016	7	6	0.437	0.010	7	9	0.495	0.010	1	4	0.454	0.010	15	11	0.473	0.007	1	1	0.411	0.028	5	8	0.479	0.009	7	10	0.425	0.011	4	2	0.451	0.013	19	20	0.496	0.006	5	7	0.421	0.012	23	27	0.463	0.006	4	4	0.502	0.011	4	7	0.493	0.011	15	41	0.379	0.006	0	0	0.455	0.069
chrI	65453	A	G	2	6	0.263	0.013	13	15	0.475	0.007	2	14	0.492	0.010	17	17	0.476	0.007	4	1	0.462	0.018	22	26	0.391	0.006	5	7	0.446	0.016	14	5	0.476	0.009	2	8	0.459	0.016	7	6	0.437	0.010	7	9	0.495	0.010	1	4	0.454	0.010	15	11	0.473	0.007	1	1	0.411	0.028	5	8	0.479	0.009	7	10	0.425	0.011	4	2	0.451	0.013	19	20	0.496	0.006	5	7	0.421	0.012	23	27	0.463	0.006	4	4	0.502	0.011	4	7	0.493	0.011	15	41	0.379	0.006	0	0	0.455	0.069
chrI	65506	T	C	2	3	0.265	0.013	9	7	0.476	0.007	3	6	0.493	0.010	16	16	0.476	0.007	0	2	0.459	0.019	19	21	0.391	0.006	5	2	0.446	0.016	7	5	0.477	0.009	0	8	0.460	0.016	8	5	0.438	0.010	7	2	0.496	0.010	5	4	0.452	0.010	5	7	0.473	0.007	2	0	0.411	0.028	5	4	0.479	0.009	7	7	0.425	0.011	4	7	0.450	0.013	20	20	0.495	0.006	3	7	0.422	0.012	28	32	0.463	0.006	4	3	0.503	0.011	3	6	0.493	0.011	18	32	0.379	0.006	0	0	0.455	0.069
chrI	65514	A	T	2	3	0.265	0.013	9	6	0.476	0.007	5	4	0.493	0.010	13	14	0.476	0.007	0	2	0.459	0.019	18	24	0.391	0.006	5	2	0.446	0.016	6	5	0.477	0.009	0	7	0.460	0.016	8	2	0.438	0.010	7	1	0.496	0.010	5	4	0.452	0.010	6	7	0.473	0.007	1	0	0.411	0.028	5	4	0.479	0.009	6	6	0.425	0.011	2	7	0.450	0.013	23	19	0.495	0.006	2	7	0.422	0.012	26	30	0.463	0.006	4	2	0.503	0.011	3	6	0.493	0.011	14	29	0.379	0.006	0	0	0.455	0.069
chrI	65570	A	G	0	2	0.265	0.013	2	3	0.476	0.007	4	0	0.493	0.010	4	10	0.476	0.007	0	2	0.459	0.019	12	24	0.391	0.006	2	0	0.446	0.016	0	3	0.477	0.009	0	3	0.460	0.016	3	2	0.438	0.010	6	0	0.496	0.010	7	2	0.452	0.010	4	5	0.473	0.007	0	0	0.411	0.028	1	2	0.479	0.009	0	1	0.425	0.011	2	4	0.450	0.013	19	14	0.495	0.006	2	1	0.422	0.012	11	22	0.463	0.006	1	0	0.503	0.011	0	2	0.493	0.011	10	12	0.379	0.006	0	0	0.455	0.069
chrI	65590	T	C	0	2	0.265	0.013	2	2	0.476	0.007	4	0	0.493	0.010	3	10	0.476	0.007	0	1	0.459	0.019	9	24	0.391	0.006	0	0	0.446	0.016	0	2	0.477	0.009	0	1	0.460	0.016	1	1	0.438	0.010	5	0	0.496	0.010	7	3	0.452	0.010	3	2	0.473	0.007	0	0	0.411	0.028	0	1	0.479	0.009	0	1	0.425	0.011	2	2	0.450	0.013	19	13	0.495	0.006	2	0	0.422	0.012	11	24	0.463	0.006	1	0	0.503	0.011	0	2	0.493	0.011	9	12	0.379	0.006	0	0	0.455	0.069
chrI	65871	G	A	1	6	0.265	0.013	14	16	0.478	0.008	9	17	0.495	0.010	13	22	0.473	0.007	4	1	0.465	0.019	13	25	0.391	0.006	1	3	0.443	0.016	14	10	0.474	0.009	3	0	0.456	0.016	8	10	0.439	0.011	9	9	0.494	0.010	7	11	0.451	0.010	7	20	0.472	0.007	0	4	0.408	0.028	11	9	0.480	0.009	8	6	0.426	0.011	3	6	0.450	0.013	9	15	0.497	0.007	8	5	0.417	0.012	19	35	0.462	0.006	12	9	0.502	0.011	6	8	0.489	0.011	10	21	0.380	0.006	0	3	0.455	0.069
chrI	65892	A	C	1	5	0.265	0.013	16	14	0.478	0.008	9	16	0.495	0.010	14	26	0.473	0.007	5	1	0.465	0.019	16	26	0.391	0.006	3	3	0.443	0.016	14	9	0.474	0.009	3	0	0.456	0.016	9	12	0.439	0.011	8	12	0.494	0.010	5	12	0.451	0.010	10	17	0.472	0.007	0	4	0.408	0.028	10	10	0.480	0.009	9	7	0.426	0.011	4	7	0.450	0.013	6	11	0.497	0.007	3	9	0.417	0.012	21	37	0.462	0.006	14	9	0.502	0.011	9	11	0.489	0.011	10	18	0.380	0.006	0	3	0.455	0.069
chrI	65910	T	C	1	5	0.265	0.013	17	14	0.478	0.008	9	17	0.495	0.010	17	28	0.473	0.007	3	1	0.465	0.019	18	26	0.391	0.006	3	3	0.443	0.016	14	11	0.474	0.009	1	0	0.456	0.016	8	12	0.439	0.011	9	12	0.494	0.010	5	11	0.451	0.010	10	20	0.472	0.007	0	2	0.408	0.028	12	11	0.480	0.009	11	8	0.426	0.011	1	7	0.450	0.013	7	12	0.497	0.007	2	10	0.417	0.012	19	37	0.462	0.006	16	10	0.502	0.011	9	12	0.489	0.011	10	19	0.380	0.006	0	3	0.455	0.069
chrI	65991	G	A	1	10	0.263	0.014	35	15	0.477	0.008	23	16	0.494	0.010	28	21	0.473	0.007	7	3	0.463	0.019	23	29	0.392	0.006	2	6	0.443	0.017	24	16	0.476	0.010	8	7	0.456	0.016	12	12	0.438	0.011	13	19	0.495	0.010	13	15	0.452	0.010	16	39	0.473	0.007	0	2	0.412	0.029	19	13	0.479	0.009	13	13	0.428	0.011	6	14	0.451	0.013	27	19	0.498	0.007	8	10	0.418	0.012	23	36	0.462	0.006	18	16	0.502	0.011	10	13	0.491	0.011	20	38	0.380	0.006	0	3	0.455	0.069
chrI	66003	T	C	1	11	0.263	0.014	31	21	0.477	0.008	24	17	0.494	0.010	28	23	0.473	0.007	8	3	0.463	0.019	22	31	0.392	0.006	2	6	0.443	0.017	24	16	0.476	0.010	8	7	0.456	0.016	12	13	0.438	0.011	13	19	0.495	0.010	14	16	0.452	0.010	17	41	0.473	0.007	0	2	0.412	0.029	19	14	0.479	0.009	12	12	0.428	0.011	6	15	0.451	0.013	26	21	0.498	0.007	8	9	0.418	0.012	23	37	0.462	0.006	16	18	0.502	0.011	10	14	0.491	0.011	20	39	0.380	0.006	0	3	0.455	0.069
chrI	66033	A	G	1	12	0.262	0.014	29	25	0.478	0.008	19	16	0.494	0.010	29	22	0.473	0.007	9	2	0.462	0.019	26	35	0.391	0.006	2	8	0.443	0.017	21	17	0.477	0.010	10	10	0.456	0.016	16	10	0.439	0.011	10	14	0.494	0.010	12	14	0.449	0.010	15	38	0.474	0.007	0	2	0.415	0.029	22	15	0.479	0.009	10	18	0.428	0.011	5	16	0.449	0.013	30	24	0.499	0.007	7	9	0.418	0.012	31	45	0.463	0.006	16	17	0.503	0.011	10	11	0.491	0.011	23	42	0.380	0.006	0	0	0.455	0.069
chrI	67269	A	G	13	18	0.266	0.014	29	40	0.478	0.008	31	30	0.490	0.010	29	39	0.473	0.007	9	8	0.461	0.019	20	48	0.390	0.006	9	15	0.446	0.017	25	32	0.470	0.010	10	5	0.459	0.017	14	26	0.439	0.011	30	32	0.492	0.010	13	23	0.451	0.010	42	44	0.472	0.007	3	0	0.420	0.029	29	38	0.479	0.009	19	19	0.425	0.011	17	20	0.448	0.013	35	48	0.497	0.007	17	18	0.424	0.012	50	52	0.462	0.006	28	19	0.502	0.011	17	18	0.492	0.012	45	76	0.380	0.006	0	2	0.455	0.071
chrI	67275	G	A	13	17	0.266	0.014	30	38	0.478	0.008	25	25	0.490	0.010	29	42	0.473	0.007	9	5	0.461	0.019	20	47	0.390	0.006	9	15	0.446	0.017	28	31	0.470	0.010	11	5	0.459	0.017	16	25	0.439	0.011	28	33	0.492	0.010	13	20	0.451	0.010	40	42	0.472	0.007	2	1	0.420	0.029	31	36	0.479	0.009	19	21	0.425	0.011	17	19	0.448	0.013	42	49	0.497	0.007	19	15	0.424	0.012	47	51	0.462	0.006	30	19	0.502	0.011	20	16	0.492	0.012	39	73	0.380	0.006	0	2	0.455	0.071
chrI	67421	A	C	11	15	0.267	0.014	47	35	0.478	0.008	29	36	0.490	0.010	44	38	0.473	0.007	6	9	0.461	0.019	18	43	0.391	0.006	17	11	0.446	0.017	30	36	0.471	0.010	13	4	0.459	0.017	25	17	0.439	0.011	33	33	0.492	0.010	21	15	0.451	0.010	44	53	0.472	0.007	9	6	0.420	0.029	39	28	0.480	0.009	28	29	0.425	0.011	10	24	0.448	0.013	29	31	0.498	0.007	13	14	0.423	0.012	29	46	0.463	0.006	21	32	0.502	0.011	24	20	0.492	0.012	30	46	0.381	0.006	1	2	0.455	0.071
chrI	67441	G	A	11	16	0.267	0.014	38	44	0.478	0.008	34	34	0.490	0.010	44	43	0.473	0.007	5	8	0.461	0.019	22	41	0.391	0.006	17	12	0.446	0.017	28	36	0.471	0.010	16	5	0.459	0.017	23	19	0.439	0.011	34	30	0.492	0.010	20	17	0.451	0.010	47	50	0.472	0.007	9	8	0.420	0.029	35	31	0.480	0.009	24	29	0.425	0.011	9	23	0.448	0.013	27	29	0.498	0.007	9	18	0.423	0.012	33	54	0.463	0.006	18	34	0.502	0.011	23	23	0.492	0.012	28	40	0.381	0.006	1	0	0.455	0.071
chrI	67476	C	G	11	16	0.269	0.014	39	42	0.478	0.008	31	28	0.490	0.010	38	38	0.471	0.007	4	11	0.462	0.019	36	48	0.393	0.006	15	10	0.442	0.017	23	38	0.471	0.010	9	8	0.458	0.017	19	15	0.439	0.011	30	23	0.490	0.010	16	17	0.453	0.011	41	46	0.472	0.007	6	9	0.420	0.029	30	30	0.480	0.009	19	24	0.426	0.011	12	22	0.449	0.014	29	34	0.498	0.007	11	16	0.424	0.012	42	51	0.463	0.006	18	30	0.502	0.011	26	24	0.492	0.012	34	53	0.383	0.006	1	0	0.452	0.073
chrI	70024	T	C	5	15	0.285	0.014	27	42	0.479	0.008	29	25	0.489	0.010	49	31	0.475	0.008	4	11	0.455	0.020	30	46	0.405	0.006	10	9	0.440	0.017	22	27	0.469	0.010	5	13	0.458	0.017	12	16	0.441	0.011	17	13	0.490	0.010	18	26	0.453	0.011	30	42	0.468	0.008	2	6	0.423	0.029	26	24	0.481	0.009	12	15	0.431	0.012	17	15	0.444	0.014	27	36	0.500	0.007	14	10	0.422	0.013	32	34	0.471	0.006	14	14	0.508	0.012	15	29	0.492	0.012	31	39	0.398	0.006	2	1	0.452	0.078
chrI	70045	A	G	2	17	0.285	0.014	23	40	0.479	0.008	18	23	0.489	0.010	47	26	0.475	0.008	5	9	0.455	0.020	32	46	0.405	0.006	9	7	0.440	0.017	22	24	0.469	0.010	5	9	0.458	0.017	10	14	0.441	0.011	16	16	0.490	0.010	11	28	0.453	0.011	24	39	0.468	0.008	1	3	0.423	0.029	25	25	0.481	0.009	8	17	0.431	0.012	17	15	0.444	0.014	30	37	0.500	0.007	14	10	0.422	0.013	28	32	0.471	0.006	13	12	0.508	0.012	17	23	0.492	0.012	31	40	0.398	0.006	2	2	0.452	0.078
chrI	70071	C	T	2	18	0.285	0.014	23	33	0.479	0.008	16	26	0.489	0.010	46	27	0.475	0.008	5	6	0.455	0.020	33	44	0.405	0.006	7	7	0.440	0.017	19	18	0.469	0.010	4	6	0.458	0.017	9	13	0.441	0.011	14	19	0.490	0.010	14	27	0.453	0.011	26	41	0.468	0.008	1	4	0.423	0.029	22	23	0.481	0.009	7	17	0.431	0.012	16	11	0.444	0.014	31	38	0.500	0.007	15	11	0.422	0.013	25	37	0.471	0.006	12	13	0.508	0.012	13	24	0.492	0.012	30	40	0.398	0.006	1	2	0.452	0.078
chrI	70506	T	A	0	4	0.289	0.015	7	3	0.478	0.008	3	1	0.485	0.011	15	18	0.475	0.008	1	3	0.458	0.020	21	34	0.406	0.006	1	0	0.440	0.017	12	7	0.466	0.010	2	1	0.459	0.017	3	4	0.440	0.011	5	2	0.490	0.011	1	1	0.453	0.011	5	11	0.467	0.008	0	0	0.423	0.029	1	2	0.482	0.009	2	2	0.431	0.012	2	5	0.444	0.014	29	24	0.500	0.007	1	5	0.420	0.013	23	38	0.469	0.006	4	1	0.510	0.012	3	2	0.494	0.012	30	43	0.400	0.006	0	0	0.452	0.078
chrI	70905	G	C	0	0	0.288	0.015	0	0	0.476	0.008	0	0	0.482	0.011	0	0	0.475	0.008	0	0	0.457	0.020	0	0	0.406	0.006	1	0	0.440	0.018	0	2	0.468	0.010	0	0	0.459	0.017	0	0	0.441	0.011	0	0	0.489	0.011	0	0	0.451	0.011	0	0	0.467	0.008	0	0	0.422	0.029	1	0	0.482	0.010	0	0	0.432	0.012	0	0	0.443	0.014	0	0	0.500	0.007	0	0	0.421	0.013	0	0	0.469	0.006	0	0	0.512	0.012	0	0	0.495	0.012	0	0	0.399	0.006	0	0	0.452	0.078
chrI	71129	T	A	0	0	0.290	0.015	2	5	0.475	0.008	1	3	0.483	0.011	3	1	0.476	0.008	1	0	0.457	0.020	2	4	0.405	0.006	0	0	0.440	0.018	1	3	0.468	0.010	0	0	0.461	0.018	1	0	0.441	0.011	3	0	0.494	0.011	1	0	0.452	0.011	2	4	0.465	0.008	0	0	0.424	0.029	4	4	0.481	0.010	1	0	0.432	0.012	1	2	0.444	0.014	3	3	0.500	0.007	1	1	0.422	0.013	5	3	0.472	0.006	2	0	0.518	0.012	0	0	0.495	0.012	2	7	0.400	0.006	0	0	0.452	0.078
chrI	71601	G	A	0	2	0.293	0.015	6	2	0.476	0.008	0	4	0.482	0.011	12	5	0.473	0.008	0	2	0.458	0.021	14	33	0.405	0.007	2	1	0.441	0.018	4	4	0.467	0.010	0	0	0.458	0.018	1	6	0.442	0.012	3	3	0.494	0.011	1	2	0.450	0.011	6	9	0.463	0.008	0	0	0.426	0.029	2	1	0.480	0.010	3	2	0.433	0.012	2	3	0.441	0.014	17	26	0.499	0.007	3	1	0.423	0.013	20	20	0.472	0.006	2	0	0.516	0.012	3	0	0.494	0.012	16	25	0.400	0.006	0	0	0.452	0.078
chrI	73882	C	T	5	1	0.302	0.016	16	17	0.474	0.008	13	10	0.478	0.011	25	25	0.468	0.008	3	2	0.452	0.022	50	40	0.412	0.007	6	3	0.447	0.019	17	15	0.464	0.011	14	5	0.463	0.019	11	7	0.448	0.012	3	12	0.488	0.011	6	15	0.458	0.012	24	25	0.459	0.008	0	0	0.432	0.031	6	22	0.467	0.010	7	9	0.441	0.013	6	5	0.432	0.014	37	28	0.495	0.007	9	6	0.418	0.013	33	47	0.472	0.007	9	6	0.513	0.013	9	6	0.502	0.013	33	41	0.402	0.006	0	0	0.453	0.081
chrI	73976	A	T	2	7	0.300	0.016	27	17	0.474	0.008	18	20	0.479	0.011	28	33	0.469	0.008	4	2	0.452	0.022	52	51	0.411	0.007	4	5	0.446	0.019	10	17	0.464	0.011	12	9	0.463	0.019	10	9	0.447	0.012	12	14	0.488	0.011	4	25	0.458	0.012	26	32	0.459	0.008	1	1	0.432	0.031	7	17	0.468	0.010	8	12	0.442	0.013	3	4	0.431	0.014	52	36	0.495	0.007	6	7	0.420	0.013	46	43	0.470	0.007	8	9	0.516	0.013	9	7	0.501	0.013	38	57	0.401	0.006	0	2	0.453	0.081
chrI	73999	A	G	2	5	0.300	0.016	24	17	0.474	0.008	14	22	0.479	0.011	26	33	0.469	0.008	1	3	0.452	0.022	41	53	0.411	0.007	2	7	0.446	0.019	10	19	0.464	0.011	8	8	0.463	0.019	6	7	0.447	0.012	13	12	0.488	0.011	5	17	0.458	0.012	21	22	0.459	0.008	2	2	0.432	0.031	6	15	0.468	0.010	6	11	0.442	0.013	5	4	0.431	0.014	50	42	0.495	0.007	6	6	0.420	0.013	42	41	0.470	0.007	11	8	0.516	0.013	7	6	0.501	0.013	36	51	0.401	0.006	0	2	0.453	0.081
chrI	74047	C	T	4	7	0.300	0.016	31	24	0.473	0.008	12	22	0.479	0.011	29	49	0.469	0.008	3	3	0.453	0.022	44	47	0.413	0.007	5	13	0.446	0.019	16	26	0.464	0.011	7	8	0.465	0.019	10	19	0.448	0.012	13	15	0.490	0.011	4	22	0.456	0.011	28	28	0.459	0.008	4	2	0.432	0.031	17	11	0.467	0.010	7	15	0.440	0.013	5	7	0.431	0.014	39	46	0.496	0.007	8	9	0.419	0.013	44	44	0.471	0.007	16	9	0.515	0.013	11	9	0.500	0.013	36	40	0.401	0.006	0	0	0.453	0.081
chrI	74050	A	G	4	7	0.300	0.016	31	24	0.473	0.008	12	22	0.479	0.011	29	49	0.469	0.008	3	3	0.453	0.022	44	47	0.413	0.007	5	13	0.446	0.019	16	26	0.464	0.011	7	8	0.465	0.019	10	19	0.448	0.012	13	15	0.490	0.011	4	22	0.456	0.011	28	28	0.459	0.008	4	2	0.432	0.031	17	11	0.467	0.010	7	15	0.440	0.013	5	7	0.431	0.014	39	46	0.496	0.007	8	9	0.419	0.013	44	44	0.471	0.007	16	9	0.515	0.013	11	9	0.500	0.013	36	40	0.401	0.006	0	0	0.453	0.081
chrI	74156	T	G	5	9	0.301	0.016	45	26	0.476	0.008	13	18	0.482	0.011	32	30	0.468	0.008	2	7	0.447	0.022	37	56	0.413	0.007	2	1	0.444	0.019	18	22	0.464	0.011	10	2	0.462	0.019	8	17	0.450	0.012	13	22	0.487	0.011	10	24	0.453	0.011	17	43	0.459	0.008	1	6	0.435	0.032	25	22	0.466	0.010	13	18	0.443	0.013	4	15	0.429	0.014	31	50	0.494	0.007	10	5	0.422	0.014	44	44	0.470	0.007	12	16	0.514	0.013	14	11	0.500	0.013	42	64	0.399	0.006	0	1	0.453	0.081
chrI	74451	G	A	8	20	0.307	0.016	57	59	0.474	0.008	26	33	0.480	0.011	42	53	0.468	0.008	7	13	0.450	0.022	52	54	0.413	0.007	16	23	0.444	0.019	42	60	0.464	0.011	7	13	0.460	0.019	31	31	0.449	0.012	32	42	0.487	0.011	34	30	0.455	0.012	65	78	0.459	0.008	11	8	0.441	0.032	54	46	0.468	0.010	27	16	0.442	0.013	26	13	0.428	0.015	50	49	0.494	0.007	18	26	0.423	0.014	61	55	0.471	0.007	35	36	0.516	0.013	26	22	0.500	0.013	39	68	0.400	0.006	2	6	0.453	0.081
chrI	74999	A	T	0	0	0.307	0.016	1	0	0.474	0.009	0	0	0.479	0.011	1	0	0.468	0.008	0	0	0.450	0.022	3	0	0.415	0.007	0	0	0.445	0.019	0	0	0.464	0.011	1	0	0.457	0.019	0	0	0.449	0.012	0	0	0.487	0.012	0	0	0.456	0.012	2	0	0.456	0.008	0	0	0.435	0.033	0	0	0.470	0.010	0	0	0.444	0.013	0	0	0.427	0.015	2	1	0.494	0.007	0	0	0.421	0.014	3	0	0.471	0.007	0	0	0.516	0.013	0	0	0.499	0.013	1	4	0.401	0.007	0	0	0.453	0.081
chrI	75211	T	C	7	27	0.309	0.016	26	26	0.475	0.009	12	28	0.481	0.011	30	36	0.469	0.008	3	14	0.448	0.022	41	42	0.415	0.007	12	13	0.442	0.019	17	24	0.465	0.011	16	16	0.456	0.019	25	20	0.451	0.012	20	25	0.488	0.012	16	20	0.455	0.012	34	37	0.456	0.008	0	5	0.435	0.033	28	18	0.467	0.010	15	27	0.441	0.013	18	17	0.428	0.015	39	32	0.493	0.007	10	20	0.417	0.014	49	35	0.468	0.007	16	12	0.520	0.013	11	16	0.501	0.013	30	71	0.400	0.007	2	2	0.453	0.081
chrI	76368	G	C	2	3	0.320	0.017	29	24	0.478	0.009	12	9	0.486	0.012	29	23	0.468	0.009	4	5	0.443	0.023	27	44	0.417	0.007	4	3	0.441	0.019	19	17	0.466	0.011	0	8	0.462	0.020	7	14	0.448	0.013	13	3	0.491	0.012	10	5	0.451	0.012	22	22	0.460	0.009	2	4	0.438	0.035	23	17	0.466	0.011	12	8	0.445	0.014	5	11	0.425	0.015	36	23	0.496	0.008	2	3	0.423	0.014	29	34	0.471	0.007	13	16	0.506	0.013	12	5	0.506	0.014	28	52	0.401	0.007	0	2	0.461	0.092
chrI	76386	G	A	2	3	0.320	0.017	27	22	0.478	0.009	12	11	0.486	0.012	25	25	0.468	0.009	4	5	0.443	0.023	26	38	0.417	0.007	3	3	0.441	0.019	18	19	0.466	0.011	0	4	0.462	0.020	6	15	0.448	0.013	12	5	0.491	0.012	13	5	0.451	0.012	18	20	0.460	0.009	3	4	0.438	0.035	26	16	0.466	0.011	10	8	0.445	0.014	6	11	0.425	0.015	35	25	0.496	0.008	1	6	0.423	0.014	22	29	0.471	0.007	15	17	0.506	0.013	14	5	0.506	0.014	32	55	0.401	0.007	0	0	0.461	0.092
chrI	76417	T	C	2	6	0.320	0.017	21	22	0.477	0.009	8	9	0.485	0.012	20	23	0.468	0.009	3	3	0.442	0.023	30	30	0.418	0.007	2	3	0.441	0.019	16	17	0.468	0.011	4	2	0.462	0.020	6	13	0.449	0.013	16	9	0.491	0.012	10	9	0.451	0.012	14	22	0.459	0.009	3	1	0.438	0.035	20	20	0.465	0.011	11	11	0.443	0.014	8	13	0.427	0.015	30	27	0.497	0.008	1	5	0.422	0.014	22	35	0.470	0.007	15	12	0.506	0.013	15	6	0.509	0.014	35	53	0.403	0.007	0	0	0.461	0.092
chrI	76456	G	A	2	7	0.320	0.017	28	22	0.477	0.009	6	8	0.485	0.012	24	24	0.468	0.009	3	3	0.442	0.023	27	32	0.418	0.007	3	3	0.441	0.019	14	14	0.468	0.011	5	2	0.462	0.020	5	13	0.449	0.013	20	8	0.491	0.012	11	9	0.451	0.012	20	24	0.459	0.009	3	1	0.438	0.035	20	21	0.465	0.011	14	12	0.443	0.014	11	12	0.427	0.015	40	27	0.497	0.008	8	5	0.422	0.014	30	44	0.470	0.007	14	10	0.506	0.013	17	3	0.509	0.014	29	49	0.403	0.007	0	0	0.461	0.092
chrI	76496	A	G	2	3	0.320	0.017	23	28	0.477	0.009	10	9	0.485	0.012	30	29	0.468	0.009	2	0	0.442	0.023	26	27	0.418	0.007	2	7	0.441	0.019	10	14	0.468	0.011	4	3	0.462	0.020	6	10	0.449	0.013	13	8	0.491	0.012	7	5	0.451	0.012	20	23	0.459	0.009	0	0	0.438	0.035	21	18	0.465	0.011	14	15	0.443	0.014	9	14	0.427	0.015	32	22	0.497	0.008	9	7	0.422	0.014	33	35	0.470	0.007	15	9	0.506	0.013	12	7	0.509	0.014	23	40	0.403	0.007	0	0	0.461	0.092
chrI	76497	A	G	2	3	0.320	0.017	23	28	0.477	0.009	10	9	0.485	0.012	30	29	0.468	0.009	2	0	0.442	0.023	26	27	0.418	0.007	2	7	0.441	0.019	10	14	0.468	0.011	4	3	0.462	0.020	6	10	0.449	0.013	13	8	0.491	0.012	7	5	0.451	0.012	20	23	0.459	0.009	0	0	0.438	0.035	21	18	0.465	0.011	14	15	0.443	0.014	9	14	0.427	0.015	32	22	0.497	0.008	9	7	0.422	0.014	33	35	0.470	0.007	15	9	0.506	0.013	12	7	0.509	0.014	23	40	0.403	0.007	0	0	0.461	0.092
chrI	77115	G	T	0	4	0.320	0.017	5	7	0.475	0.009	8	11	0.487	0.012	16	21	0.467	0.009	1	0	0.440	0.023	26	32	0.422	0.007	2	1	0.442	0.019	5	9	0.466	0.011	0	1	0.459	0.020	1	3	0.450	0.013	8	3	0.488	0.012	13	10	0.450	0.012	6	10	0.459	0.009	0	0	0.438	0.035	2	7	0.462	0.011	1	7	0.442	0.014	8	2	0.423	0.015	27	26	0.497	0.008	5	4	0.423	0.014	29	31	0.470	0.007	6	7	0.506	0.013	5	0	0.510	0.014	26	31	0.404	0.007	1	2	0.461	0.092
chrI	81442	G	A	9	15	0.346	0.021	36	45	0.470	0.010	23	22	0.493	0.014	28	47	0.473	0.010	7	10	0.453	0.027	58	54	0.441	0.008	10	7	0.457	0.022	27	34	0.460	0.013	11	2	0.480	0.025	21	26	0.444	0.015	30	22	0.464	0.014	19	22	0.458	0.014	42	58	0.458	0.010	1	4	0.466	0.040	31	37	0.461	0.012	9	17	0.441	0.015	8	12	0.406	0.018	34	39	0.494	0.009	18	15	0.432	0.017	47	68	0.472	0.008	20	17	0.502	0.015	29	17	0.522	0.016	43	60	0.419	0.008	0	0	0.456	0.097
chrI	82379	G	A	8	8	0.351	0.021	45	42	0.464	0.011	16	28	0.490	0.014	41	50	0.471	0.010	2	6	0.444	0.028	53	58	0.440	0.008	7	6	0.452	0.023	25	34	0.460	0.013	12	6	0.480	0.025	15	18	0.438	0.015	22	39	0.462	0.014	20	27	0.453	0.015	35	46	0.453	0.010	3	3	0.463	0.042	28	26	0.466	0.013	19	21	0.440	0.016	8	14	0.396	0.018	38	31	0.491	0.009	15	23	0.430	0.018	47	50	0.467	0.008	16	33	0.496	0.016	12	13	0.518	0.016	44	48	0.418	0.008	2	3	0.451	0.097
chrI	83284	A	G	0	8	0.351	0.021	22	26	0.464	0.011	7	5	0.490	0.014	16	18	0.471	0.010	1	1	0.444	0.028	45	29	0.440	0.008	0	3	0.452	0.023	9	13	0.461	0.013	4	2	0.480	0.025	9	8	0.438	0.015	12	10	0.462	0.014	10	11	0.453	0.015	18	13	0.453	0.010	1	0	0.463	0.042	16	21	0.466	0.013	10	5	0.440	0.016	4	10	0.396	0.018	34	37	0.491	0.009	7	7	0.430	0.018	30	40	0.467	0.008	7	11	0.496	0.016	11	9	0.518	0.016	26	56	0.418	0.008	0	4	0.451	0.097
chrI	83539	T	C	8	12	0.354	0.022	40	50	0.468	0.011	32	35	0.492	0.014	36	61	0.469	0.010	3	11	0.444	0.029	55	50	0.446	0.009	8	14	0.453	0.024	20	30	0.461	0.013	4	8	0.478	0.026	10	30	0.439	0.015	22	32	0.457	0.014	19	25	0.454	0.015	47	45	0.454	0.010	0	6	0.459	0.043	28	26	0.464	0.013	15	25	0.438	0.016	12	16	0.399	0.019	40	41	0.491	0.009	11	18	0.433	0.018	40	54	0.468	0.008	22	18	0.499	0.016	18	24	0.523	0.017	49	45	0.420	0.008	0	2	0.455	0.102
chrI	83613	T	C	12	8	0.354	0.022	62	41	0.468	0.011	30	18	0.492	0.014	39	62	0.469	0.010	1	10	0.444	0.029	56	49	0.446	0.009	6	12	0.453	0.024	17	33	0.461	0.013	8	5	0.478	0.026	14	19	0.439	0.015	10	26	0.457	0.014	22	22	0.454	0.015	39	45	0.454	0.010	2	3	0.459	0.043	25	29	0.464	0.013	12	27	0.438	0.016	10	17	0.399	0.019	43	42	0.491	0.009	6	17	0.433	0.018	33	48	0.468	0.008	19	20	0.499	0.016	15	26	0.523	0.017	39	50	0.420	0.008	0	2	0.455	0.102
chrI	84112	T	C	6	12	0.359	0.022	31	35	0.468	0.011	31	28	0.494	0.015	40	48	0.467	0.011	13	6	0.438	0.029	49	55	0.449	0.009	7	17	0.460	0.024	30	21	0.465	0.014	9	15	0.477	0.026	15	21	0.443	0.016	21	18	0.458	0.015	23	21	0.458	0.016	50	34	0.454	0.011	3	4	0.465	0.044	17	42	0.464	0.013	19	20	0.442	0.017	11	16	0.401	0.019	40	42	0.492	0.009	16	15	0.434	0.018	49	57	0.470	0.009	22	25	0.500	0.017	25	18	0.525	0.017	56	60	0.422	0.008	3	1	0.449	0.109
chrI	84810	A	C	4	11	0.359	0.022	22	22	0.467	0.011	15	12	0.495	0.015	28	22	0.467	0.011	0	6	0.438	0.029	24	32	0.449	0.009	8	11	0.460	0.024	12	13	0.465	0.014	4	5	0.477	0.026	13	11	0.443	0.016	4	21	0.458	0.015	2	22	0.458	0.016	22	43	0.454	0.011	0	4	0.465	0.045	19	12	0.464	0.013	5	13	0.442	0.017	9	2	0.401	0.019	19	21	0.492	0.009	12	9	0.434	0.018	27	29	0.470	0.009	8	8	0.500	0.017	16	9	0.525	0.017	32	33	0.422	0.008	0	0	0.449	0.109
chrI	85480	C	T	6	15	0.359	0.022	27	31	0.467	0.011	15	13	0.495	0.015	30	48	0.467	0.011	6	5	0.438	0.029	52	61	0.449	0.009	6	2	0.460	0.024	17	26	0.465	0.014	7	12	0.477	0.026	8	19	0.443	0.016	15	22	0.458	0.015	23	28	0.458	0.016	32	43	0.454	0.011	4	6	0.465	0.045	21	23	0.464	0.013	16	16	0.442	0.017	16	8	0.401	0.019	42	37	0.492	0.009	11	27	0.434	0.018	45	54	0.470	0.009	25	17	0.500	0.017	19	10	0.525	0.017	62	64	0.422	0.008	0	0	0.449	0.109
chrI	85751	C	T	2	4	0.359	0.023	9	10	0.467	0.011	9	2	0.492	0.015	21	17	0.467	0.011	0	4	0.437	0.029	48	54	0.450	0.009	7	0	0.460	0.024	4	9	0.464	0.014	1	5	0.474	0.027	5	6	0.440	0.016	9	14	0.458	0.015	9	6	0.458	0.016	19	21	0.455	0.011	1	0	0.465	0.045	9	6	0.464	0.013	14	5	0.441	0.017	6	1	0.398	0.019	43	46	0.491	0.009	1	3	0.434	0.018	39	51	0.470	0.009	3	10	0.500	0.017	7	10	0.525	0.017	41	61	0.422	0.008	0	0	0.449	0.109
chrI	88173	C	A	3	4	0.369	0.023	27	25	0.458	0.011	17	8	0.497	0.014	24	34	0.467	0.011	2	2	0.440	0.030	44	58	0.463	0.009	3	3	0.462	0.024	14	12	0.454	0.014	4	2	0.490	0.026	13	8	0.444	0.016	13	17	0.454	0.015	13	11	0.456	0.015	22	36	0.454	0.011	5	3	0.474	0.046	19	24	0.469	0.013	8	14	0.437	0.017	6	4	0.399	0.019	42	42	0.498	0.010	6	13	0.424	0.018	44	49	0.471	0.009	11	4	0.491	0.016	14	17	0.520	0.017	49	50	0.424	0.009	1	0	0.465	0.103
chrI	88212	C	T	2	3	0.369	0.023	27	16	0.458	0.011	14	12	0.497	0.014	21	39	0.467	0.011	3	4	0.440	0.030	41	68	0.463	0.009	5	4	0.462	0.024	9	5	0.454	0.014	5	2	0.490	0.026	16	8	0.444	0.016	12	16	0.454	0.015	13	9	0.456	0.015	21	31	0.454	0.011	4	2	0.474	0.046	14	28	0.469	0.013	12	11	0.437	0.017	8	4	0.399	0.019	37	39	0.498	0.010	6	14	0.424	0.018	39	57	0.471	0.009	8	5	0.491	0.016	9	16	0.520	0.017	58	57	0.424	0.009	0	0	0.465	0.103
chrI	88393	A	C	3	4	0.377	0.023	15	9	0.457	0.011	11	12	0.496	0.015	18	20	0.464	0.011	2	3	0.444	0.030	58	60	0.464	0.009	2	3	0.462	0.024	7	4	0.453	0.014	0	6	0.489	0.027	9	9	0.442	0.016	15	3	0.454	0.015	2	6	0.457	0.016	19	19	0.458	0.011	0	2	0.474	0.046	15	14	0.467	0.013	7	9	0.439	0.017	1	13	0.400	0.019	42	38	0.498	0.010	5	8	0.427	0.019	58	54	0.472	0.009	5	6	0.493	0.017	4	5	0.523	0.017	58	67	0.425	0.009	1	0	0.465	0.103
chrI	88638	A	G	8	4	0.375	0.024	21	26	0.457	0.011	13	21	0.496	0.015	30	24	0.466	0.011	5	1	0.435	0.031	34	59	0.467	0.009	4	9	0.466	0.025	20	13	0.452	0.014	9	4	0.489	0.027	11	7	0.444	0.016	8	16	0.453	0.015	17	7	0.458	0.016	23	33	0.457	0.011	0	0	0.461	0.046	8	27	0.468	0.014	8	8	0.437	0.017	1	10	0.396	0.020	58	55	0.499	0.010	4	14	0.421	0.019	61	52	0.472	0.009	9	11	0.487	0.017	7	10	0.522	0.017	61	65	0.428	0.009	2	3	0.475	0.109
chrI	88645	G	C	7	5	0.375	0.024	18	27	0.457	0.011	14	20	0.496	0.015	30	30	0.466	0.011	5	2	0.435	0.031	40	59	0.467	0.009	4	8	0.466	0.025	24	14	0.452	0.014	8	4	0.489	0.027	14	7	0.444	0.016	8	16	0.453	0.015	17	7	0.458	0.016	23	31	0.457	0.011	0	0	0.461	0.046	10	24	0.468	0.014	10	9	0.437	0.017	1	12	0.396	0.020	51	57	0.499	0.010	4	17	0.421	0.019	56	55	0.472	0.009	10	11	0.487	0.017	8	12	0.522	0.017	62	64	0.428	0.009	2	4	0.475	0.109
chrI	88782	G	A	16	6	0.375	0.023	30	37	0.461	0.011	13	24	0.495	0.015	31	49	0.464	0.011	4	17	0.443	0.030	42	52	0.466	0.009	3	15	0.460	0.024	20	17	0.446	0.014	10	18	0.482	0.026	20	12	0.448	0.016	22	28	0.455	0.015	9	24	0.457	0.015	46	35	0.452	0.011	5	5	0.462	0.045	31	29	0.464	0.013	11	17	0.440	0.017	15	23	0.398	0.019	58	50	0.501	0.010	7	21	0.423	0.018	59	65	0.471	0.009	18	25	0.485	0.016	11	20	0.525	0.017	45	70	0.426	0.009	0	0	0.461	0.103
chrI	88812	A	G	15	6	0.375	0.023	30	34	0.461	0.011	16	21	0.495	0.015	34	41	0.464	0.011	5	17	0.443	0.030	48	59	0.466	0.009	4	14	0.460	0.024	19	19	0.446	0.014	10	17	0.482	0.026	23	11	0.448	0.016	24	30	0.455	0.015	10	24	0.457	0.015	42	35	0.452	0.011	7	5	0.462	0.045	31	31	0.464	0.013	8	16	0.440	0.017	14	25	0.398	0.019	58	56	0.501	0.010	9	20	0.423	0.018	67	70	0.471	0.009	18	23	0.485	0.016	11	18	0.525	0.017	51	69	0.426	0.009	0	0	0.461	0.103
chrI	89010	T	C	7	9	0.375	0.023	26	38	0.461	0.011	21	22	0.495	0.015	39	42	0.464	0.011	6	4	0.443	0.030	61	50	0.466	0.009	4	4	0.460	0.024	16	32	0.446	0.014	4	8	0.482	0.026	21	30	0.448	0.016	16	17	0.455	0.015	9	19	0.457	0.015	29	39	0.452	0.011	2	3	0.462	0.045	23	19	0.464	0.013	12	22	0.440	0.017	7	8	0.398	0.019	45	46	0.501	0.010	7	17	0.423	0.018	36	50	0.471	0.009	13	8	0.485	0.016	12	11	0.525	0.017	58	61	0.426	0.009	3	0	0.461	0.103
chrI	89060	C	T	10	8	0.375	0.023	32	33	0.461	0.011	19	19	0.495	0.015	31	30	0.464	0.011	4	3	0.443	0.030	54	49	0.466	0.009	6	1	0.460	0.024	14	25	0.446	0.014	4	4	0.482	0.026	17	24	0.448	0.016	22	13	0.455	0.015	8	18	0.457	0.015	30	41	0.452	0.011	3	2	0.462	0.045	26	16	0.464	0.013	10	16	0.440	0.017	7	11	0.398	0.019	47	48	0.501	0.010	12	15	0.423	0.018	49	56	0.471	0.009	13	10	0.485	0.016	22	9	0.525	0.017	53	65	0.426	0.009	2	0	0.461	0.103
chrI	89266	A	C	5	4	0.375	0.023	22	28	0.461	0.011	10	10	0.495	0.015	28	14	0.464	0.011	6	7	0.443	0.030	55	54	0.466	0.009	6	4	0.460	0.024	13	15	0.446	0.014	8	4	0.482	0.026	8	13	0.448	0.016	10	13	0.455	0.015	3	9	0.457	0.015	15	32	0.452	0.011	0	5	0.462	0.045	8	15	0.464	0.013	5	14	0.440	0.017	6	13	0.398	0.019	48	55	0.501	0.010	8	13	0.423	0.018	63	57	0.471	0.009	17	5	0.485	0.017	7	5	0.525	0.017	56	67	0.426	0.009	0	0	0.461	0.103
chrI	89268	T	C	5	4	0.375	0.023	22	28	0.461	0.011	10	10	0.495	0.015	28	14	0.464	0.011	6	7	0.443	0.030	55	54	0.466	0.009	6	4	0.460	0.024	13	15	0.446	0.014	8	4	0.482	0.026	8	13	0.448	0.016	10	13	0.455	0.015	3	9	0.457	0.015	15	32	0.452	0.011	0	5	0.462	0.045	8	15	0.464	0.013	5	14	0.440	0.017	6	13	0.398	0.019	48	55	0.501	0.010	8	13	0.423	0.018	63	57	0.471	0.009	17	5	0.485	0.017	7	5	0.525	0.017	56	67	0.426	0.009	0	0	0.461	0.103
chrI	89334	T	C	0	5	0.375	0.023	28	33	0.461	0.011	8	7	0.495	0.015	24	32	0.464	0.011	4	4	0.443	0.030	44	71	0.466	0.009	9	1	0.460	0.024	14	17	0.446	0.014	5	12	0.482	0.026	11	9	0.448	0.016	14	23	0.455	0.015	6	8	0.457	0.015	15	29	0.452	0.011	0	7	0.462	0.045	9	16	0.464	0.013	4	18	0.440	0.017	7	11	0.398	0.019	54	56	0.501	0.010	9	13	0.423	0.018	44	62	0.471	0.009	18	17	0.485	0.017	12	9	0.525	0.017	53	80	0.426	0.009	0	0	0.461	0.103
chrI	89430	C	T	3	8	0.375	0.023	37	46	0.461	0.011	7	18	0.495	0.015	13	40	0.464	0.011	3	8	0.443	0.030	59	77	0.466	0.009	4	1	0.460	0.024	22	24	0.446	0.014	4	7	0.482	0.026	15	11	0.448	0.016	25	14	0.455	0.015	15	18	0.457	0.015	19	23	0.452	0.011	2	4	0.462	0.045	12	15	0.464	0.013	8	20	0.440	0.017	8	16	0.398	0.019	52	49	0.501	0.010	11	8	0.423	0.018	57	64	0.471	0.009	16	19	0.485	0.017	6	11	0.525	0.017	59	78	0.426	0.009	0	2	0.461	0.103
chrI	89433	A	G	3	8	0.375	0.023	37	46	0.461	0.011	7	18	0.495	0.015	13	40	0.464	0.011	3	8	0.443	0.030	59	77	0.466	0.009	4	1	0.460	0.024	22	24	0.446	0.014	4	7	0.482	0.026	15	11	0.448	0.016	25	14	0.455	0.015	15	18	0.457	0.015	19	23	0.452	0.011	2	4	0.462	0.045	12	15	0.464	0.013	8	20	0.440	0.017	8	16	0.398	0.019	52	49	0.501	0.010	11	8	0.423	0.018	57	64	0.471	0.009	16	19	0.485	0.017	6	11	0.525	0.017	59	78	0.426	0.009	0	2	0.461	0.103
chrI	89472	A	G	4	14	0.375	0.023	41	38	0.461	0.011	7	20	0.495	0.015	20	43	0.464	0.011	2	3	0.443	0.030	65	79	0.466	0.009	1	1	0.460	0.024	23	23	0.446	0.014	1	7	0.482	0.026	17	14	0.448	0.016	24	19	0.455	0.015	21	21	0.457	0.015	24	31	0.452	0.011	2	1	0.462	0.045	15	21	0.464	0.013	13	23	0.440	0.017	10	15	0.398	0.019	62	54	0.501	0.010	11	10	0.423	0.018	67	72	0.471	0.009	11	21	0.485	0.017	11	13	0.525	0.017	57	71	0.426	0.009	0	1	0.461	0.103
chrI	89484	C	G	4	21	0.375	0.023	45	34	0.461	0.011	8	18	0.495	0.015	21	37	0.464	0.011	3	3	0.443	0.030	72	77	0.466	0.009	4	2	0.460	0.024	21	22	0.446	0.014	1	4	0.482	0.026	14	18	0.448	0.016	23	21	0.455	0.015	22	21	0.457	0.015	27	34	0.452	0.011	2	1	0.462	0.045	17	23	0.464	0.013	12	20	0.440	0.017	8	13	0.398	0.019	60	57	0.501	0.010	13	9	0.423	0.018	66	66	0.471	0.009	11	16	0.485	0.017	12	15	0.525	0.017	61	83	0.426	0.009	0	1	0.461	0.103
chrI	89494	A	G	5	19	0.375	0.023	46	29	0.461	0.011	8	14	0.495	0.015	22	35	0.464	0.011	3	5	0.443	0.030	71	87	0.466	0.009	3	3	0.460	0.024	17	22	0.446	0.014	0	2	0.482	0.026	11	14	0.448	0.016	20	22	0.455	0.015	17	19	0.457	0.015	29	35	0.452	0.011	1	2	0.462	0.045	18	22	0.464	0.013	13	19	0.440	0.017	8	12	0.398	0.019	54	59	0.501	0.010	11	9	0.423	0.018	63	70	0.471	0.009	10	10	0.485	0.017	11	13	0.525	0.017	61	83	0.426	0.009	0	1	0.461	0.103
chrI	89561	T	C	9	23	0.375	0.023	34	25	0.461	0.011	11	21	0.495	0.015	32	36	0.464	0.011	3	9	0.443	0.030	52	73	0.466	0.009	5	2	0.460	0.024	11	13	0.446	0.014	5	4	0.482	0.026	17	23	0.448	0.016	24	26	0.455	0.015	17	15	0.457	0.015	35	48	0.452	0.011	3	8	0.462	0.045	24	24	0.464	0.013	7	22	0.440	0.017	19	18	0.398	0.019	51	47	0.501	0.010	14	9	0.423	0.018	52	64	0.471	0.009	11	13	0.485	0.017	12	12	0.525	0.017	55	66	0.426	0.009	3	0	0.461	0.103
chrI	89679	T	A	8	22	0.375	0.023	39	40	0.461	0.011	10	19	0.495	0.015	27	41	0.464	0.011	5	6	0.443	0.030	55	65	0.466	0.009	7	9	0.460	0.024	13	15	0.446	0.014	11	3	0.482	0.026	8	19	0.448	0.016	16	23	0.455	0.015	18	20	0.457	0.015	40	42	0.452	0.011	2	3	0.462	0.045	24	29	0.464	0.013	12	10	0.440	0.017	10	21	0.398	0.019	60	56	0.501	0.010	12	15	0.423	0.018	64	54	0.471	0.009	8	20	0.485	0.017	10	8	0.525	0.017	54	68	0.426	0.009	1	0	0.461	0.103
chrI	89705	T	C	9	20	0.375	0.023	35	37	0.461	0.011	12	20	0.495	0.015	26	52	0.464	0.011	4	5	0.443	0.030	57	64	0.466	0.009	4	7	0.460	0.024	15	16	0.446	0.014	8	3	0.482	0.026	9	18	0.448	0.016	11	29	0.455	0.015	15	20	0.457	0.015	33	39	0.452	0.011	2	7	0.462	0.045	23	31	0.464	0.013	10	11	0.440	0.017	10	21	0.398	0.019	59	59	0.501	0.010	8	17	0.423	0.018	57	57	0.471	0.009	7	17	0.485	0.017	9	7	0.525	0.017	53	71	0.426	0.009	1	0	0.461	0.103
chrI	89805	C	T	8	11	0.375	0.023	43	40	0.461	0.011	14	21	0.495	0.015	37	36	0.464	0.011	8	11	0.443	0.030	53	60	0.466	0.009	7	10	0.460	0.024	9	22	0.446	0.014	20	3	0.482	0.026	20	12	0.448	0.016	24	25	0.455	0.015	21	16	0.457	0.015	25	35	0.452	0.011	2	7	0.462	0.045	15	22	0.464	0.013	8	14	0.440	0.017	13	12	0.398	0.019	54	55	0.501	0.010	9	15	0.423	0.018	53	63	0.471	0.009	11	26	0.485	0.017	12	23	0.525	0.017	50	73	0.426	0.009	2	1	0.461	0.103
chrI	89979	A	G	3	3	0.375	0.023	20	25	0.461	0.011	9	25	0.495	0.015	19	27	0.464	0.011	1	1	0.443	0.030	46	68	0.466	0.009	3	4	0.460	0.024	11	21	0.446	0.014	2	6	0.482	0.026	8	16	0.448	0.016	7	8	0.455	0.015	9	16	0.457	0.015	25	19	0.452	0.011	3	0	0.462	0.045	10	24	0.464	0.013	14	11	0.440	0.017	2	8	0.398	0.019	41	50	0.501	0.010	4	8	0.423	0.018	57	70	0.471	0.009	5	9	0.485	0.017	11	8	0.525	0.017	51	87	0.426	0.009	0	0	0.461	0.103
chrI	90064	G	T	3	5	0.375	0.023	17	21	0.461	0.011	5	21	0.495	0.015	13	24	0.464	0.011	3	3	0.443	0.030	50	52	0.466	0.009	3	6	0.460	0.024	14	20	0.446	0.014	3	5	0.482	0.026	1	10	0.448	0.016	8	12	0.455	0.015	5	6	0.457	0.015	20	23	0.452	0.011	1	0	0.462	0.045	11	22	0.464	0.013	13	7	0.440	0.017	5	13	0.398	0.019	23	45	0.501	0.010	6	7	0.423	0.018	33	47	0.471	0.009	8	13	0.485	0.017	9	14	0.525	0.017	38	47	0.426	0.009	0	1	0.461	0.103
chrI	93789	T	A	8	5	0.381	0.023	33	48	0.453	0.011	30	24	0.488	0.014	29	38	0.459	0.011	6	8	0.447	0.029	43	55	0.470	0.009	12	10	0.438	0.024	19	27	0.450	0.014	5	14	0.486	0.025	20	24	0.452	0.016	24	26	0.444	0.015	25	26	0.457	0.015	32	38	0.459	0.011	0	4	0.480	0.044	27	34	0.464	0.013	10	18	0.452	0.017	14	27	0.402	0.019	43	38	0.508	0.010	10	16	0.429	0.018	39	46	0.475	0.009	22	9	0.488	0.016	21	14	0.536	0.017	50	57	0.426	0.009	1	4	0.441	0.097
chrI	94472	G	A	2	2	0.381	0.023	5	12	0.452	0.011	6	8	0.488	0.014	13	13	0.459	0.011	0	0	0.447	0.029	26	25	0.470	0.009	0	2	0.438	0.024	6	5	0.450	0.014	3	2	0.486	0.025	3	3	0.452	0.016	3	5	0.444	0.015	7	3	0.457	0.015	5	10	0.459	0.011	0	0	0.480	0.044	7	3	0.464	0.013	4	2	0.452	0.017	1	0	0.402	0.019	19	25	0.508	0.010	3	1	0.429	0.018	17	21	0.475	0.009	4	6	0.488	0.016	4	0	0.536	0.017	21	31	0.426	0.009	0	0	0.441	0.097
chrI	96904	G	A	9	10	0.391	0.024	30	44	0.443	0.011	33	21	0.488	0.015	36	48	0.457	0.011	8	10	0.448	0.029	43	59	0.475	0.009	6	11	0.433	0.025	27	29	0.447	0.014	8	12	0.494	0.026	12	17	0.449	0.016	32	26	0.445	0.015	23	28	0.461	0.016	56	32	0.465	0.011	2	0	0.474	0.046	31	26	0.461	0.013	12	17	0.443	0.017	11	16	0.398	0.019	45	54	0.509	0.010	8	12	0.428	0.018	71	63	0.474	0.009	21	18	0.489	0.017	20	15	0.529	0.017	30	64	0.427	0.009	0	2	0.441	0.097
chrI	97891	T	C	3	12	0.400	0.024	18	32	0.439	0.011	18	16	0.494	0.015	23	38	0.456	0.011	4	8	0.447	0.030	47	47	0.477	0.009	5	6	0.428	0.025	20	20	0.445	0.014	12	4	0.493	0.027	18	21	0.445	0.016	10	21	0.443	0.015	12	17	0.462	0.016	27	29	0.463	0.011	4	1	0.481	0.048	13	26	0.455	0.014	9	19	0.445	0.018	6	12	0.394	0.019	43	41	0.507	0.010	2	21	0.434	0.019	53	65	0.471	0.009	11	9	0.491	0.017	16	14	0.531	0.017	47	77	0.432	0.009	0	0	0.434	0.102
chrI	99471	A	G	8	6	0.393	0.024	18	30	0.436	0.011	26	18	0.493	0.015	24	20	0.454	0.011	6	6	0.451	0.028	42	46	0.474	0.009	6	7	0.434	0.024	25	18	0.447	0.014	6	8	0.492	0.025	8	16	0.455	0.016	13	24	0.436	0.015	17	13	0.460	0.015	27	30	0.457	0.011	3	2	0.498	0.045	16	22	0.448	0.013	18	13	0.444	0.017	7	20	0.399	0.019	46	47	0.500	0.010	6	11	0.432	0.018	35	62	0.467	0.009	16	10	0.489	0.016	10	13	0.535	0.017	34	51	0.428	0.009	2	0	0.434	0.102
chrI	101008	G	A	5	11	0.392	0.024	31	52	0.434	0.011	33	20	0.492	0.014	46	42	0.456	0.011	11	12	0.450	0.028	34	35	0.473	0.009	13	16	0.433	0.024	25	37	0.450	0.014	14	14	0.487	0.025	26	27	0.455	0.016	26	42	0.436	0.015	19	24	0.456	0.015	32	50	0.456	0.011	9	6	0.498	0.045	33	36	0.446	0.013	13	28	0.443	0.017	15	27	0.399	0.019	33	25	0.503	0.010	15	13	0.432	0.018	40	38	0.469	0.009	20	19	0.489	0.016	20	21	0.537	0.017	41	47	0.427	0.009	1	2	0.434	0.102
chrI	101281	C	A	1	0	0.392	0.024	1	1	0.434	0.011	0	0	0.492	0.014	1	1	0.456	0.011	1	1	0.450	0.028	0	0	0.473	0.009	0	0	0.433	0.024	0	0	0.449	0.014	0	0	0.487	0.025	0	0	0.455	0.016	0	0	0.436	0.015	0	0	0.456	0.015	1	0	0.456	0.011	0	0	0.498	0.045	0	0	0.446	0.013	0	0	0.443	0.017	0	0	0.399	0.019	0	2	0.503	0.010	0	0	0.432	0.018	3	0	0.469	0.009	0	0	0.489	0.016	2	0	0.537	0.017	1	0	0.427	0.009	0	0	0.434	0.102
chrI	107538	G	A	14	19	0.402	0.027	41	61	0.425	0.012	32	46	0.495	0.016	53	64	0.462	0.012	16	15	0.456	0.029	45	46	0.470	0.010	14	15	0.436	0.027	21	45	0.455	0.016	12	7	0.491	0.027	14	35	0.470	0.017	23	38	0.427	0.016	18	25	0.449	0.017	41	61	0.455	0.012	0	12	0.514	0.049	39	36	0.443	0.015	14	20	0.452	0.019	15	19	0.399	0.020	49	61	0.506	0.011	20	36	0.427	0.021	58	80	0.477	0.010	27	20	0.489	0.019	24	25	0.524	0.019	49	67	0.418	0.009	0	4	0.442	0.116
chrI	109000	C	T	7	11	0.413	0.025	45	68	0.422	0.011	42	40	0.490	0.015	59	69	0.466	0.011	11	14	0.470	0.028	43	40	0.473	0.010	16	14	0.425	0.025	39	46	0.454	0.015	16	13	0.495	0.026	24	20	0.465	0.017	26	48	0.423	0.015	25	27	0.453	0.016	49	44	0.454	0.012	3	10	0.528	0.046	35	47	0.439	0.014	27	25	0.447	0.018	18	24	0.416	0.019	41	24	0.504	0.010	21	29	0.437	0.020	39	48	0.483	0.009	28	33	0.490	0.018	27	23	0.523	0.018	25	43	0.420	0.009	5	3	0.440	0.102
chrI	109735	A	G	16	27	0.419	0.025	60	51	0.415	0.011	39	43	0.483	0.015	61	87	0.465	0.011	16	11	0.470	0.027	37	47	0.477	0.010	10	21	0.426	0.025	23	55	0.457	0.015	15	30	0.497	0.025	32	26	0.462	0.016	35	36	0.426	0.015	28	37	0.449	0.016	37	72	0.449	0.012	6	7	0.534	0.046	34	54	0.436	0.014	27	25	0.446	0.018	26	33	0.420	0.019	39	33	0.498	0.011	29	32	0.440	0.019	40	53	0.483	0.010	29	36	0.492	0.017	30	20	0.519	0.018	37	65	0.419	0.010	2	5	0.442	0.096
chrI	112136	G	T	3	6	0.415	0.024	18	44	0.414	0.011	20	15	0.493	0.014	32	44	0.464	0.011	4	6	0.468	0.025	54	54	0.481	0.010	1	9	0.419	0.024	19	14	0.456	0.014	7	3	0.475	0.024	16	19	0.470	0.016	7	12	0.418	0.014	20	14	0.451	0.015	25	37	0.447	0.011	2	3	0.560	0.046	13	18	0.445	0.013	9	10	0.448	0.017	8	11	0.427	0.018	50	43	0.502	0.011	4	18	0.465	0.019	60	56	0.481	0.010	21	9	0.507	0.017	11	6	0.517	0.017	46	63	0.419	0.010	0	3	0.481	0.088
chrI	112237	C	T	8	8	0.415	0.024	26	43	0.414	0.011	13	18	0.493	0.014	42	31	0.464	0.011	2	6	0.468	0.025	35	44	0.481	0.010	2	8	0.419	0.024	30	26	0.456	0.014	12	11	0.475	0.024	17	22	0.470	0.016	12	24	0.418	0.014	19	18	0.451	0.015	21	33	0.447	0.011	0	3	0.560	0.046	12	29	0.445	0.013	10	14	0.448	0.017	9	7	0.427	0.018	41	31	0.502	0.011	11	15	0.465	0.019	50	36	0.481	0.010	23	16	0.507	0.017	15	11	0.517	0.017	42	54	0.419	0.010	0	1	0.481	0.088
chrI	113132	A	G	10	22	0.419	0.024	35	68	0.414	0.010	36	35	0.492	0.014	57	66	0.460	0.011	9	23	0.468	0.025	34	38	0.483	0.010	11	23	0.418	0.023	38	39	0.452	0.014	14	19	0.475	0.023	33	36	0.469	0.016	38	51	0.416	0.014	28	44	0.446	0.014	76	72	0.443	0.011	8	8	0.566	0.044	44	58	0.442	0.013	48	27	0.447	0.017	21	27	0.426	0.018	41	29	0.502	0.010	19	25	0.468	0.018	40	40	0.479	0.009	24	42	0.507	0.016	23	20	0.516	0.017	34	46	0.423	0.009	1	2	0.474	0.085
chrI	113207	T	C	7	25	0.420	0.024	48	78	0.416	0.010	38	41	0.491	0.014	56	65	0.461	0.010	15	24	0.469	0.025	32	30	0.483	0.010	17	23	0.415	0.023	39	43	0.451	0.013	16	15	0.476	0.023	41	34	0.468	0.015	28	47	0.416	0.014	31	49	0.446	0.014	76	59	0.443	0.011	6	7	0.566	0.044	42	52	0.441	0.013	35	28	0.444	0.016	29	34	0.428	0.018	38	22	0.503	0.010	21	32	0.466	0.018	43	45	0.481	0.009	29	30	0.510	0.016	23	28	0.517	0.016	43	40	0.424	0.009	1	3	0.474	0.085
chrI	113326	C	G	12	24	0.420	0.024	55	79	0.416	0.010	37	46	0.491	0.014	72	75	0.461	0.010	23	17	0.469	0.025	46	46	0.483	0.010	23	16	0.415	0.023	52	50	0.451	0.013	20	21	0.476	0.023	24	42	0.468	0.015	49	46	0.416	0.014	40	47	0.446	0.014	70	63	0.443	0.011	10	11	0.566	0.044	45	51	0.441	0.013	23	31	0.444	0.016	25	38	0.428	0.018	57	30	0.503	0.010	14	33	0.466	0.018	47	59	0.481	0.009	37	31	0.510	0.016	25	29	0.517	0.016	54	64	0.424	0.009	3	2	0.474	0.085
chrI	114652	C	T	23	24	0.419	0.023	53	61	0.417	0.010	25	50	0.493	0.013	49	45	0.460	0.010	11	18	0.469	0.024	33	46	0.481	0.009	25	13	0.421	0.022	39	52	0.445	0.013	14	17	0.474	0.023	34	27	0.460	0.015	33	43	0.415	0.013	23	34	0.443	0.014	56	44	0.443	0.010	6	6	0.565	0.043	49	33	0.435	0.012	28	26	0.440	0.016	19	20	0.419	0.017	48	29	0.509	0.010	31	11	0.467	0.018	50	50	0.486	0.009	25	31	0.507	0.016	31	28	0.510	0.016	37	55	0.422	0.009	3	3	0.468	0.081
chrI	114824	C	T	20	16	0.418	0.023	47	54	0.419	0.010	25	29	0.492	0.013	51	46	0.459	0.010	5	12	0.469	0.024	44	45	0.481	0.009	7	14	0.421	0.022	35	36	0.445	0.013	7	16	0.474	0.023	29	28	0.459	0.015	21	39	0.415	0.013	23	26	0.446	0.014	55	55	0.444	0.010	8	6	0.565	0.043	35	30	0.432	0.012	23	37	0.442	0.016	17	14	0.422	0.017	49	41	0.510	0.010	25	14	0.466	0.017	47	47	0.487	0.009	27	27	0.507	0.016	23	17	0.512	0.016	44	62	0.421	0.009	1	0	0.468	0.081
chrI	116327	T	C	4	3	0.431	0.022	27	35	0.422	0.010	21	28	0.486	0.013	31	37	0.454	0.010	6	9	0.470	0.024	54	40	0.484	0.009	7	15	0.422	0.022	8	16	0.448	0.013	12	8	0.460	0.022	13	19	0.462	0.015	16	17	0.419	0.013	13	16	0.437	0.013	31	32	0.441	0.010	2	0	0.573	0.040	19	30	0.433	0.012	10	17	0.439	0.015	11	19	0.422	0.017	21	40	0.516	0.009	10	13	0.470	0.017	42	47	0.497	0.008	13	13	0.512	0.015	7	15	0.504	0.016	30	50	0.419	0.008	0	2	0.487	0.074
chrI	119344	G	A	11	26	0.431	0.021	42	43	0.421	0.009	26	31	0.477	0.012	50	54	0.452	0.009	7	12	0.476	0.023	52	67	0.479	0.008	8	6	0.419	0.021	28	45	0.449	0.012	14	15	0.466	0.021	28	20	0.461	0.014	20	28	0.409	0.012	24	32	0.427	0.013	38	55	0.437	0.010	6	2	0.571	0.038	28	47	0.426	0.012	22	19	0.435	0.014	19	28	0.423	0.016	52	45	0.512	0.009	16	24	0.470	0.016	48	62	0.489	0.008	24	21	0.511	0.014	31	18	0.491	0.015	42	74	0.420	0.008	3	0	0.482	0.071
chrI	119350	A	G	12	20	0.431	0.021	39	40	0.421	0.009	25	29	0.477	0.012	48	50	0.452	0.009	7	12	0.476	0.023	48	65	0.479	0.008	8	6	0.419	0.021	28	40	0.449	0.012	13	16	0.466	0.021	29	16	0.461	0.014	17	25	0.409	0.012	23	30	0.427	0.013	37	48	0.437	0.010	4	2	0.571	0.038	29	42	0.426	0.012	21	17	0.435	0.014	17	22	0.423	0.016	45	43	0.512	0.009	13	22	0.470	0.016	44	61	0.489	0.008	25	21	0.511	0.014	31	17	0.491	0.015	39	68	0.420	0.008	3	0	0.482	0.071
chrI	119404	G	C	11	15	0.431	0.021	41	36	0.421	0.009	21	25	0.477	0.012	50	44	0.452	0.009	6	9	0.476	0.023	41	49	0.479	0.008	5	7	0.419	0.021	23	42	0.449	0.012	10	17	0.466	0.021	24	20	0.461	0.014	16	35	0.409	0.012	30	29	0.427	0.013	33	50	0.437	0.010	5	8	0.571	0.038	32	47	0.426	0.012	27	19	0.435	0.014	19	20	0.423	0.016	47	42	0.512	0.009	17	16	0.470	0.016	35	53	0.489	0.008	31	18	0.511	0.014	32	20	0.491	0.015	32	52	0.420	0.008	2	0	0.482	0.071
chrI	119460	G	A	12	19	0.431	0.021	33	38	0.421	0.009	26	21	0.477	0.012	49	45	0.452	0.009	9	9	0.476	0.023	36	34	0.479	0.008	8	13	0.419	0.021	21	40	0.449	0.012	12	16	0.466	0.021	14	22	0.461	0.014	19	44	0.409	0.012	25	32	0.427	0.013	32	62	0.437	0.010	5	8	0.571	0.038	27	42	0.426	0.012	17	11	0.435	0.014	14	18	0.423	0.016	43	36	0.512	0.009	17	9	0.470	0.016	39	35	0.489	0.008	28	20	0.511	0.014	22	23	0.491	0.015	33	47	0.420	0.008	0	0	0.482	0.071
chrI	119659	T	G	3	8	0.431	0.021	8	24	0.421	0.009	11	13	0.477	0.012	6	10	0.452	0.009	0	2	0.476	0.023	38	48	0.479	0.008	0	3	0.419	0.021	5	4	0.449	0.012	3	7	0.466	0.021	1	4	0.461	0.014	6	14	0.409	0.012	8	14	0.427	0.013	8	32	0.437	0.010	1	2	0.571	0.038	7	11	0.426	0.012	6	9	0.435	0.014	2	7	0.423	0.016	24	50	0.512	0.009	5	3	0.470	0.016	32	45	0.489	0.008	5	7	0.511	0.014	3	11	0.491	0.015	43	45	0.420	0.008	0	1	0.482	0.071
chrI	119951	T	C	1	0	0.431	0.021	12	27	0.421	0.009	3	11	0.477	0.012	17	20	0.452	0.009	2	2	0.476	0.023	37	37	0.479	0.008	6	4	0.419	0.021	5	8	0.449	0.012	8	4	0.465	0.021	16	10	0.461	0.014	13	5	0.409	0.012	4	5	0.427	0.013	10	22	0.437	0.009	0	2	0.571	0.038	5	18	0.426	0.012	4	15	0.435	0.014	6	1	0.423	0.016	31	26	0.512	0.009	5	7	0.470	0.016	40	38	0.489	0.008	7	16	0.511	0.014	6	4	0.491	0.015	29	52	0.420	0.008	0	0	0.482	0.071
chrI	120281	A	G	1	2	0.429	0.021	11	15	0.421	0.009	22	16	0.476	0.012	10	18	0.453	0.009	2	7	0.475	0.023	38	48	0.480	0.008	4	8	0.421	0.020	22	15	0.449	0.012	5	0	0.468	0.020	5	10	0.465	0.014	10	4	0.410	0.012	14	4	0.426	0.013	13	26	0.439	0.009	2	6	0.572	0.038	6	27	0.426	0.012	8	16	0.435	0.014	9	7	0.425	0.016	21	37	0.514	0.009	4	5	0.473	0.016	32	57	0.489	0.008	15	7	0.512	0.014	8	6	0.490	0.015	29	62	0.421	0.008	0	0	0.477	0.070
chrI	120347	C	T	3	4	0.429	0.021	17	27	0.421	0.009	19	16	0.476	0.012	18	25	0.453	0.009	9	4	0.475	0.023	35	50	0.480	0.008	1	10	0.421	0.020	22	16	0.449	0.012	2	6	0.468	0.020	16	16	0.465	0.014	7	12	0.410	0.012	14	10	0.426	0.013	15	26	0.439	0.009	2	2	0.572	0.038	14	20	0.426	0.012	7	16	0.435	0.014	8	13	0.425	0.016	25	41	0.514	0.009	2	16	0.473	0.016	35	46	0.489	0.008	12	11	0.512	0.014	11	9	0.490	0.015	27	51	0.421	0.008	0	0	0.477	0.070
chrI	120378	G	A	6	4	0.429	0.021	14	30	0.421	0.009	16	14	0.476	0.012	19	27	0.453	0.009	7	4	0.475	0.023	29	46	0.480	0.008	3	8	0.421	0.020	19	14	0.449	0.012	2	6	0.468	0.020	16	12	0.465	0.014	6	16	0.410	0.012	16	9	0.426	0.013	16	23	0.439	0.009	2	1	0.572	0.038	14	21	0.426	0.012	8	17	0.435	0.014	8	12	0.425	0.016	31	38	0.514	0.009	2	16	0.473	0.016	43	40	0.489	0.008	14	13	0.512	0.014	12	10	0.490	0.015	26	55	0.421	0.008	0	0	0.477	0.070
chrI	120964	C	G	7	3	0.430	0.021	22	40	0.423	0.009	13	16	0.475	0.012	25	23	0.454	0.009	5	7	0.479	0.024	35	45	0.480	0.008	1	2	0.420	0.020	16	13	0.447	0.012	4	9	0.467	0.020	6	20	0.463	0.014	14	18	0.412	0.012	6	16	0.426	0.013	18	25	0.438	0.009	2	5	0.572	0.038	13	22	0.427	0.012	7	13	0.436	0.014	2	11	0.426	0.016	43	26	0.514	0.009	5	2	0.471	0.016	50	36	0.492	0.008	12	5	0.511	0.014	15	10	0.490	0.015	38	54	0.422	0.008	1	0	0.477	0.069
chrI	126600	G	A	5	7	0.436	0.020	25	25	0.426	0.009	22	18	0.468	0.012	32	44	0.447	0.009	13	12	0.479	0.023	52	50	0.482	0.008	5	5	0.411	0.020	25	16	0.446	0.012	6	8	0.458	0.020	20	23	0.461	0.013	16	24	0.420	0.012	13	23	0.419	0.012	30	31	0.436	0.009	5	5	0.573	0.036	28	30	0.420	0.011	15	11	0.429	0.014	11	20	0.432	0.015	57	39	0.514	0.009	10	15	0.462	0.015	53	47	0.493	0.008	10	13	0.507	0.014	12	17	0.486	0.014	53	72	0.418	0.008	0	0	0.489	0.069
chrI	126902	C	G	0	0	0.436	0.020	2	4	0.425	0.009	3	1	0.466	0.012	3	5	0.447	0.009	2	0	0.475	0.023	9	5	0.482	0.008	1	0	0.409	0.020	0	2	0.447	0.012	1	1	0.460	0.019	3	2	0.462	0.013	2	1	0.417	0.012	1	1	0.417	0.012	3	1	0.436	0.009	0	2	0.576	0.036	2	1	0.420	0.011	2	1	0.429	0.014	0	4	0.431	0.015	5	10	0.516	0.008	0	2	0.461	0.015	12	6	0.491	0.008	1	2	0.510	0.014	1	3	0.482	0.014	5	10	0.419	0.008	0	0	0.489	0.069
chrI	128704	C	A	27	19	0.435	0.019	45	82	0.427	0.009	39	43	0.466	0.012	70	66	0.446	0.009	20	12	0.471	0.022	47	47	0.480	0.008	9	19	0.407	0.020	31	38	0.448	0.012	25	26	0.462	0.019	33	43	0.461	0.013	36	47	0.419	0.012	42	47	0.417	0.012	55	86	0.436	0.009	10	8	0.575	0.034	47	73	0.418	0.011	22	28	0.429	0.014	30	25	0.430	0.015	36	46	0.516	0.008	28	30	0.464	0.015	59	33	0.492	0.008	44	53	0.513	0.013	39	56	0.480	0.014	44	44	0.417	0.007	3	7	0.489	0.069
chrI	129476	A	G	11	15	0.435	0.019	37	47	0.427	0.009	21	30	0.466	0.012	42	41	0.446	0.009	11	5	0.471	0.022	31	26	0.479	0.008	9	18	0.407	0.019	30	41	0.447	0.011	19	14	0.463	0.019	24	37	0.463	0.013	17	35	0.416	0.012	33	31	0.415	0.012	50	50	0.437	0.009	7	3	0.571	0.034	28	40	0.417	0.011	21	40	0.430	0.014	19	13	0.429	0.015	18	20	0.517	0.008	22	17	0.465	0.015	28	25	0.492	0.007	29	24	0.515	0.013	22	12	0.478	0.014	19	28	0.418	0.007	4	4	0.490	0.069
chrI	129517	T	C	10	16	0.435	0.019	30	40	0.427	0.009	21	21	0.466	0.012	33	39	0.446	0.009	9	6	0.471	0.022	26	25	0.479	0.008	7	9	0.407	0.019	23	18	0.447	0.011	13	14	0.463	0.019	17	28	0.463	0.013	13	23	0.416	0.012	22	18	0.415	0.012	40	40	0.437	0.009	6	6	0.571	0.034	31	41	0.417	0.011	20	33	0.430	0.014	14	17	0.429	0.015	10	16	0.517	0.008	16	9	0.465	0.015	15	22	0.492	0.007	20	16	0.515	0.013	16	11	0.478	0.014	20	23	0.418	0.007	0	2	0.490	0.069
chrI	130254	T	C	12	9	0.436	0.019	61	68	0.428	0.009	33	47	0.464	0.012	58	73	0.445	0.009	13	20	0.467	0.022	33	35	0.480	0.008	19	22	0.407	0.020	42	41	0.449	0.011	22	14	0.457	0.019	31	38	0.467	0.013	50	48	0.417	0.012	44	42	0.417	0.012	60	92	0.439	0.009	16	6	0.564	0.033	51	49	0.413	0.011	25	45	0.432	0.014	29	26	0.432	0.015	35	41	0.519	0.008	22	30	0.467	0.015	33	31	0.496	0.007	36	32	0.512	0.013	26	56	0.477	0.014	36	45	0.417	0.007	1	1	0.490	0.067
chrI	130271	C	T	8	6	0.436	0.019	55	65	0.429	0.009	32	46	0.464	0.012	56	70	0.445	0.009	15	20	0.467	0.022	32	35	0.480	0.008	15	20	0.407	0.020	39	38	0.449	0.011	20	11	0.457	0.019	30	37	0.467	0.013	42	45	0.417	0.012	43	38	0.418	0.012	58	78	0.439	0.009	14	6	0.564	0.033	47	49	0.413	0.011	22	40	0.432	0.014	24	25	0.432	0.015	40	38	0.520	0.008	19	25	0.467	0.015	34	30	0.496	0.007	33	31	0.512	0.013	21	45	0.477	0.014	34	47	0.417	0.007	1	1	0.490	0.067
chrI	130292	C	T	10	7	0.436	0.019	52	67	0.429	0.009	36	48	0.464	0.012	58	65	0.445	0.009	16	20	0.467	0.022	33	32	0.480	0.008	17	19	0.407	0.020	41	43	0.449	0.011	21	11	0.457	0.019	28	37	0.467	0.013	48	47	0.417	0.012	46	39	0.418	0.012	54	74	0.439	0.009	11	7	0.564	0.033	50	53	0.413	0.011	26	37	0.432	0.014	23	27	0.432	0.015	33	31	0.520	0.008	18	26	0.467	0.015	33	27	0.496	0.007	29	32	0.512	0.013	27	43	0.477	0.014	29	43	0.417	0.007	0	0	0.490	0.067
chrI	130362	C	T	12	13	0.436	0.019	55	58	0.429	0.009	45	42	0.464	0.012	73	61	0.445	0.009	16	5	0.467	0.022	38	33	0.480	0.008	24	18	0.407	0.020	51	38	0.449	0.011	14	9	0.457	0.019	22	36	0.467	0.013	40	51	0.417	0.012	41	43	0.418	0.012	61	67	0.439	0.009	9	4	0.564	0.033	53	43	0.412	0.011	22	43	0.432	0.014	22	26	0.432	0.015	35	36	0.520	0.008	19	34	0.467	0.015	45	45	0.496	0.007	26	34	0.512	0.013	19	29	0.477	0.014	33	37	0.417	0.007	0	1	0.490	0.067
chrI	130639	G	A	5	2	0.436	0.019	11	32	0.428	0.009	8	10	0.464	0.012	20	15	0.445	0.009	0	4	0.467	0.022	30	23	0.479	0.008	2	0	0.407	0.020	9	8	0.450	0.011	4	1	0.457	0.019	7	10	0.467	0.013	11	18	0.417	0.012	4	13	0.418	0.012	9	24	0.438	0.009	0	2	0.565	0.033	19	7	0.413	0.011	4	5	0.432	0.014	4	3	0.432	0.015	27	40	0.520	0.008	0	4	0.467	0.015	39	36	0.496	0.007	9	3	0.512	0.013	7	5	0.477	0.014	29	26	0.417	0.007	0	0	0.490	0.067
chrI	130776	C	G	8	14	0.437	0.019	24	34	0.428	0.009	18	10	0.464	0.012	23	21	0.445	0.009	6	4	0.467	0.022	44	58	0.479	0.008	4	6	0.406	0.019	18	16	0.450	0.011	12	6	0.457	0.019	12	8	0.466	0.013	12	12	0.417	0.012	8	14	0.418	0.012	23	34	0.438	0.009	1	2	0.565	0.033	8	22	0.413	0.011	7	13	0.432	0.014	4	5	0.432	0.015	39	52	0.520	0.008	12	6	0.466	0.015	58	64	0.496	0.007	8	7	0.512	0.013	15	11	0.477	0.014	45	53	0.417	0.007	3	0	0.490	0.067
chrI	130975	G	A	8	21	0.438	0.019	57	48	0.429	0.009	29	22	0.463	0.012	45	40	0.445	0.009	4	15	0.467	0.022	18	39	0.479	0.008	8	21	0.402	0.020	27	23	0.449	0.012	11	26	0.455	0.019	25	16	0.463	0.013	20	38	0.419	0.012	19	33	0.416	0.012	37	59	0.436	0.009	5	0	0.565	0.033	22	25	0.412	0.011	22	24	0.430	0.014	12	22	0.432	0.015	28	38	0.518	0.008	16	14	0.467	0.015	41	36	0.496	0.007	28	26	0.514	0.014	22	9	0.475	0.014	27	23	0.417	0.007	2	2	0.485	0.069
chrI	131539	C	T	6	18	0.436	0.019	37	71	0.429	0.009	35	47	0.463	0.012	60	73	0.444	0.009	21	12	0.463	0.022	47	43	0.479	0.008	13	25	0.400	0.019	22	40	0.448	0.012	7	13	0.454	0.019	26	24	0.463	0.013	27	43	0.418	0.012	34	35	0.418	0.012	54	67	0.436	0.009	6	5	0.562	0.032	38	61	0.413	0.011	25	36	0.429	0.014	26	28	0.432	0.015	39	40	0.518	0.008	25	20	0.464	0.015	36	46	0.497	0.007	36	20	0.514	0.013	29	28	0.474	0.014	50	43	0.415	0.007	4	2	0.486	0.069
chrI	131635	T	C	9	19	0.436	0.019	42	79	0.429	0.009	42	40	0.463	0.012	62	66	0.444	0.009	18	15	0.463	0.022	42	51	0.479	0.008	15	15	0.400	0.019	25	35	0.448	0.012	14	31	0.454	0.019	31	23	0.463	0.013	28	41	0.418	0.012	32	44	0.418	0.012	45	72	0.436	0.009	7	1	0.562	0.032	45	83	0.413	0.011	17	39	0.429	0.014	19	25	0.432	0.015	40	55	0.518	0.008	25	22	0.464	0.015	40	46	0.497	0.007	31	16	0.514	0.013	38	36	0.474	0.014	37	51	0.415	0.007	0	4	0.486	0.069
chrI	131980	C	T	5	6	0.435	0.019	25	41	0.430	0.009	13	11	0.463	0.012	17	27	0.445	0.009	5	6	0.460	0.022	28	38	0.479	0.007	4	9	0.400	0.019	11	11	0.448	0.011	2	9	0.454	0.019	17	15	0.459	0.013	8	20	0.419	0.012	19	16	0.416	0.012	22	21	0.436	0.009	3	0	0.558	0.032	15	20	0.409	0.011	6	20	0.424	0.014	8	8	0.431	0.015	22	15	0.519	0.008	4	13	0.462	0.015	25	34	0.496	0.007	10	24	0.514	0.013	6	7	0.471	0.013	30	39	0.412	0.007	0	0	0.486	0.069
chrI	132189	A	C	10	18	0.433	0.019	45	62	0.429	0.009	30	36	0.462	0.012	44	48	0.443	0.008	6	14	0.457	0.021	63	45	0.477	0.007	11	11	0.398	0.019	14	22	0.450	0.011	11	13	0.454	0.018	21	24	0.459	0.013	21	36	0.419	0.011	23	34	0.416	0.012	36	62	0.435	0.009	10	2	0.559	0.032	33	27	0.408	0.011	23	26	0.423	0.013	8	23	0.432	0.015	52	35	0.519	0.008	25	24	0.459	0.014	55	55	0.496	0.007	27	28	0.514	0.013	26	34	0.469	0.013	48	63	0.412	0.007	1	0	0.486	0.067
chrI	132423	A	G	13	21	0.433	0.019	58	60	0.429	0.009	46	44	0.462	0.012	59	58	0.443	0.008	10	22	0.457	0.021	42	48	0.477	0.007	7	11	0.398	0.019	33	26	0.450	0.011	13	8	0.454	0.018	14	28	0.459	0.013	44	19	0.419	0.011	29	35	0.416	0.012	47	52	0.435	0.009	7	5	0.559	0.032	40	39	0.408	0.011	28	40	0.423	0.013	20	21	0.432	0.015	46	35	0.519	0.008	18	24	0.459	0.014	37	46	0.496	0.007	29	22	0.514	0.013	32	25	0.469	0.013	32	42	0.412	0.007	3	0	0.486	0.067
chrI	132468	T	C	11	13	0.433	0.019	51	56	0.429	0.009	44	33	0.462	0.012	54	52	0.443	0.008	2	21	0.457	0.021	44	49	0.477	0.007	9	4	0.398	0.019	30	21	0.450	0.011	9	13	0.454	0.018	16	26	0.459	0.013	29	17	0.419	0.011	34	25	0.416	0.012	44	46	0.435	0.009	2	12	0.559	0.032	35	41	0.408	0.011	15	43	0.423	0.013	16	19	0.432	0.015	51	38	0.519	0.008	13	16	0.459	0.014	52	48	0.496	0.007	17	18	0.514	0.013	33	30	0.469	0.013	37	51	0.412	0.007	2	0	0.486	0.067
chrI	132618	A	G	7	13	0.433	0.019	36	49	0.429	0.009	29	19	0.462	0.012	35	28	0.443	0.008	2	9	0.457	0.021	44	61	0.476	0.007	6	12	0.400	0.019	12	23	0.450	0.011	15	11	0.454	0.018	21	19	0.459	0.013	26	20	0.420	0.011	18	14	0.416	0.012	26	32	0.436	0.009	2	0	0.559	0.032	29	33	0.407	0.011	13	20	0.424	0.013	10	14	0.433	0.015	51	40	0.521	0.008	8	24	0.458	0.014	53	35	0.496	0.007	11	15	0.515	0.013	10	8	0.470	0.013	51	60	0.413	0.007	2	1	0.486	0.067
chrI	132723	G	A	4	1	0.433	0.018	14	18	0.429	0.009	11	11	0.462	0.012	16	16	0.443	0.008	8	6	0.457	0.021	32	37	0.476	0.007	6	5	0.400	0.019	9	15	0.450	0.011	2	8	0.454	0.018	10	9	0.459	0.013	12	15	0.420	0.011	12	14	0.416	0.012	18	26	0.436	0.009	0	0	0.558	0.031	11	14	0.407	0.011	12	11	0.424	0.013	14	6	0.433	0.015	41	27	0.521	0.008	4	12	0.458	0.014	47	53	0.496	0.007	11	13	0.515	0.013	5	4	0.470	0.013	41	48	0.413	0.007	0	1	0.486	0.067
chrI	132831	A	G	1	4	0.433	0.018	9	16	0.429	0.009	2	4	0.462	0.012	11	17	0.443	0.008	0	2	0.457	0.021	21	29	0.476	0.007	2	3	0.400	0.019	4	9	0.450	0.011	0	2	0.454	0.018	4	5	0.459	0.013	7	7	0.420	0.011	12	5	0.416	0.012	13	21	0.436	0.009	2	0	0.558	0.031	9	10	0.407	0.011	6	7	0.424	0.013	4	1	0.433	0.015	24	20	0.521	0.008	2	4	0.458	0.014	37	35	0.496	0.007	4	9	0.515	0.013	1	1	0.470	0.013	15	25	0.413	0.007	0	0	0.486	0.067
chrI	133080	A	G	0	6	0.434	0.018	13	16	0.429	0.008	9	6	0.461	0.011	9	19	0.443	0.008	4	2	0.457	0.021	40	47	0.476	0.007	0	6	0.400	0.019	11	14	0.450	0.011	4	9	0.454	0.018	3	9	0.459	0.013	3	5	0.420	0.011	8	7	0.416	0.011	20	15	0.435	0.009	0	0	0.558	0.031	9	7	0.407	0.011	2	11	0.424	0.013	9	10	0.433	0.015	44	51	0.521	0.008	5	5	0.457	0.014	60	49	0.494	0.007	3	7	0.515	0.013	12	3	0.470	0.013	33	62	0.412	0.007	0	0	0.486	0.067
chrI	133134	C	T	2	7	0.434	0.018	17	24	0.429	0.008	9	7	0.461	0.011	14	18	0.443	0.008	4	1	0.457	0.021	42	32	0.476	0.007	0	1	0.400	0.019	13	13	0.450	0.011	1	7	0.454	0.018	12	7	0.459	0.013	8	8	0.420	0.011	12	10	0.416	0.011	27	21	0.435	0.009	0	2	0.558	0.031	11	8	0.407	0.011	3	8	0.424	0.013	8	8	0.433	0.015	36	40	0.521	0.008	7	4	0.457	0.014	56	44	0.494	0.007	2	9	0.515	0.013	14	7	0.470	0.013	26	52	0.412	0.007	0	0	0.486	0.067
chrI	133174	G	A	4	6	0.434	0.018	13	17	0.429	0.008	10	11	0.461	0.011	23	26	0.443	0.008	3	2	0.457	0.021	35	39	0.476	0.007	5	2	0.400	0.019	9	12	0.450	0.011	1	4	0.454	0.018	15	7	0.459	0.013	11	7	0.420	0.011	13	12	0.416	0.011	23	27	0.435	0.009	2	2	0.558	0.031	11	9	0.407	0.011	6	7	0.424	0.013	8	4	0.433	0.015	38	31	0.521	0.008	8	6	0.457	0.014	50	49	0.494	0.007	3	9	0.515	0.013	12	14	0.470	0.013	34	49	0.412	0.007	0	1	0.486	0.067
chrI	133346	C	T	5	1	0.438	0.018	22	26	0.428	0.009	11	14	0.458	0.012	19	29	0.446	0.008	6	1	0.447	0.021	38	22	0.476	0.007	4	9	0.403	0.019	11	12	0.452	0.011	5	2	0.455	0.018	4	11	0.455	0.013	12	6	0.417	0.011	5	10	0.413	0.012	20	22	0.436	0.009	0	0	0.562	0.032	11	13	0.404	0.011	3	6	0.418	0.013	14	7	0.433	0.015	33	25	0.520	0.008	9	4	0.457	0.014	37	35	0.496	0.007	7	7	0.515	0.013	8	7	0.467	0.013	30	36	0.413	0.007	1	2	0.493	0.069
chrI	133347	C	T	5	1	0.438	0.018	22	26	0.428	0.009	11	14	0.458	0.012	19	29	0.446	0.008	6	1	0.447	0.021	38	22	0.476	0.007	4	9	0.403	0.019	11	12	0.452	0.011	5	2	0.455	0.018	4	11	0.455	0.013	12	6	0.417	0.011	5	10	0.413	0.012	20	22	0.436	0.009	0	0	0.562	0.032	11	13	0.404	0.011	3	6	0.418	0.013	14	7	0.433	0.015	33	25	0.520	0.008	9	4	0.457	0.014	37	35	0.496	0.007	7	7	0.515	0.013	8	7	0.467	0.013	30	36	0.413	0.007	1	2	0.493	0.069
chrI	133425	G	C	4	3	0.438	0.018	24	30	0.428	0.009	8	22	0.458	0.012	15	25	0.446	0.008	2	7	0.447	0.021	33	39	0.476	0.007	3	14	0.403	0.019	11	17	0.452	0.011	2	8	0.455	0.018	4	12	0.455	0.013	12	7	0.417	0.011	4	12	0.413	0.012	15	19	0.436	0.009	3	0	0.562	0.032	8	23	0.404	0.011	9	8	0.418	0.013	6	7	0.433	0.015	38	27	0.520	0.008	11	1	0.457	0.014	18	42	0.496	0.007	4	10	0.515	0.013	16	12	0.467	0.013	18	41	0.413	0.007	0	4	0.493	0.069
chrI	133429	T	G	4	3	0.438	0.018	24	30	0.428	0.009	8	22	0.458	0.012	15	25	0.446	0.008	2	7	0.447	0.021	33	39	0.476	0.007	3	14	0.403	0.019	11	17	0.452	0.011	2	8	0.455	0.018	4	12	0.455	0.013	12	7	0.417	0.011	4	12	0.413	0.012	15	19	0.436	0.009	3	0	0.562	0.032	8	23	0.404	0.011	9	8	0.418	0.013	6	7	0.433	0.015	38	27	0.520	0.008	11	1	0.457	0.014	18	42	0.496	0.007	4	10	0.515	0.013	16	12	0.467	0.013	18	41	0.413	0.007	0	4	0.493	0.069
chrI	133470	G	A	4	4	0.438	0.018	24	23	0.428	0.009	6	19	0.458	0.012	16	27	0.446	0.008	1	8	0.447	0.021	41	50	0.476	0.007	1	5	0.403	0.019	7	17	0.452	0.011	0	7	0.455	0.018	4	10	0.455	0.013	8	6	0.417	0.011	7	12	0.413	0.012	15	24	0.436	0.009	4	2	0.562	0.032	12	26	0.404	0.011	11	9	0.418	0.013	5	11	0.433	0.015	34	31	0.520	0.008	8	3	0.457	0.014	19	42	0.496	0.007	4	7	0.515	0.013	22	10	0.467	0.013	26	47	0.413	0.007	0	2	0.493	0.069
chrI	133615	G	A	4	2	0.438	0.018	18	35	0.428	0.009	7	11	0.458	0.012	17	29	0.446	0.008	3	3	0.447	0.021	33	41	0.476	0.007	5	4	0.403	0.019	14	22	0.452	0.011	2	2	0.455	0.018	4	15	0.455	0.013	16	18	0.417	0.011	7	10	0.413	0.012	19	28	0.436	0.009	3	0	0.562	0.032	6	22	0.404	0.011	8	14	0.418	0.013	5	10	0.433	0.015	40	38	0.520	0.008	14	7	0.457	0.014	40	50	0.496	0.007	2	21	0.515	0.013	7	8	0.467	0.013	44	44	0.413	0.007	0	0	0.493	0.069
chrI	133640	A	G	2	3	0.438	0.018	21	36	0.428	0.009	7	10	0.458	0.012	15	29	0.446	0.008	5	3	0.447	0.021	31	35	0.476	0.007	5	3	0.403	0.019	15	24	0.452	0.011	0	2	0.455	0.018	5	19	0.455	0.013	15	20	0.417	0.011	9	11	0.413	0.012	17	31	0.436	0.009	5	0	0.562	0.032	8	28	0.404	0.011	7	12	0.418	0.013	4	12	0.433	0.015	33	36	0.520	0.008	13	9	0.457	0.014	34	52	0.496	0.007	2	21	0.515	0.013	6	6	0.467	0.013	36	42	0.413	0.007	0	0	0.493	0.069
chrI	133749	G	A	4	4	0.438	0.018	38	35	0.429	0.009	12	13	0.457	0.012	32	22	0.445	0.008	7	5	0.448	0.021	53	48	0.479	0.007	3	4	0.402	0.019	11	19	0.451	0.011	1	2	0.456	0.018	15	12	0.455	0.013	8	24	0.414	0.011	14	14	0.413	0.011	23	20	0.435	0.009	2	1	0.561	0.032	20	10	0.405	0.011	8	12	0.418	0.013	9	8	0.432	0.015	32	35	0.520	0.008	10	12	0.457	0.014	43	53	0.496	0.007	4	28	0.515	0.013	15	12	0.467	0.013	53	49	0.414	0.007	2	0	0.493	0.069
chrI	133857	G	A	3	3	0.438	0.018	28	35	0.429	0.009	18	16	0.457	0.012	36	47	0.445	0.008	4	5	0.448	0.021	29	34	0.479	0.007	7	2	0.402	0.019	16	28	0.451	0.011	9	10	0.456	0.018	24	19	0.455	0.013	16	15	0.414	0.011	11	22	0.413	0.011	18	40	0.435	0.009	2	0	0.561	0.032	20	22	0.405	0.011	12	11	0.418	0.013	8	8	0.432	0.015	28	35	0.520	0.008	9	12	0.457	0.014	30	42	0.496	0.007	13	13	0.515	0.013	19	18	0.467	0.013	34	39	0.414	0.007	1	0	0.493	0.069
chrI	134219	C	T	6	7	0.437	0.019	25	24	0.430	0.009	10	12	0.458	0.012	23	25	0.443	0.008	8	8	0.450	0.022	30	33	0.480	0.007	2	7	0.402	0.019	8	16	0.448	0.011	4	4	0.455	0.018	7	11	0.455	0.013	10	13	0.415	0.011	9	12	0.411	0.012	20	27	0.436	0.009	0	1	0.561	0.032	12	19	0.407	0.011	9	18	0.418	0.013	11	10	0.430	0.015	27	24	0.519	0.008	6	11	0.457	0.014	48	41	0.495	0.007	16	8	0.513	0.013	9	7	0.465	0.013	36	41	0.414	0.007	0	0	0.493	0.069
chrI	134475	T	C	3	7	0.437	0.019	15	37	0.432	0.009	10	4	0.456	0.012	28	25	0.443	0.008	2	6	0.458	0.022	39	50	0.480	0.007	1	5	0.410	0.019	12	22	0.449	0.011	2	0	0.456	0.018	6	25	0.452	0.013	11	13	0.418	0.011	9	18	0.413	0.012	19	15	0.436	0.009	0	0	0.561	0.032	7	18	0.408	0.011	3	7	0.412	0.013	3	8	0.429	0.015	47	48	0.520	0.008	4	4	0.453	0.014	62	50	0.494	0.007	7	7	0.519	0.013	5	10	0.463	0.013	39	44	0.415	0.007	0	2	0.502	0.069
chrI	134587	G	A	4	9	0.435	0.018	17	28	0.430	0.009	6	5	0.457	0.012	20	15	0.444	0.008	11	1	0.459	0.021	42	33	0.480	0.007	4	2	0.414	0.019	12	17	0.449	0.011	2	7	0.456	0.018	5	16	0.453	0.013	5	13	0.417	0.011	7	13	0.412	0.011	16	26	0.435	0.009	2	0	0.561	0.031	4	9	0.408	0.011	4	8	0.412	0.013	3	5	0.429	0.014	50	31	0.520	0.008	2	4	0.452	0.014	58	44	0.493	0.007	4	8	0.519	0.013	4	4	0.464	0.013	37	73	0.415	0.007	0	2	0.505	0.067
chrI	134604	A	G	4	9	0.435	0.018	17	29	0.430	0.009	6	8	0.457	0.012	25	19	0.444	0.008	11	3	0.459	0.021	44	39	0.480	0.007	3	3	0.414	0.019	10	18	0.449	0.011	2	8	0.456	0.018	6	16	0.453	0.013	5	13	0.417	0.011	7	14	0.412	0.011	18	30	0.435	0.009	2	0	0.561	0.031	4	11	0.408	0.011	4	9	0.412	0.013	4	5	0.429	0.014	49	26	0.520	0.008	2	5	0.452	0.014	59	48	0.493	0.007	5	9	0.519	0.013	4	6	0.464	0.013	39	72	0.415	0.007	0	2	0.505	0.067
chrI	134639	G	A	8	8	0.435	0.018	20	22	0.430	0.009	6	11	0.457	0.012	24	26	0.444	0.008	8	3	0.459	0.021	45	45	0.480	0.007	2	4	0.414	0.019	16	20	0.449	0.011	1	8	0.456	0.018	10	12	0.453	0.013	8	15	0.417	0.011	7	10	0.412	0.011	21	34	0.435	0.009	2	0	0.561	0.031	5	11	0.408	0.011	5	3	0.412	0.013	3	7	0.429	0.014	47	29	0.520	0.008	4	6	0.452	0.014	53	55	0.493	0.007	6	5	0.519	0.013	9	8	0.464	0.013	41	72	0.415	0.007	1	0	0.505	0.067
chrI	134661	G	A	7	7	0.435	0.018	11	18	0.430	0.009	5	8	0.457	0.012	20	26	0.444	0.008	6	0	0.459	0.021	43	51	0.480	0.007	0	2	0.414	0.019	15	19	0.449	0.011	1	5	0.456	0.018	9	10	0.453	0.013	9	14	0.417	0.011	4	13	0.412	0.011	20	29	0.435	0.009	0	0	0.561	0.031	6	11	0.408	0.011	5	2	0.412	0.013	3	6	0.429	0.014	41	33	0.520	0.008	3	5	0.452	0.014	52	57	0.493	0.007	8	5	0.519	0.013	7	7	0.464	0.013	39	68	0.415	0.007	1	0	0.505	0.067
chrI	135181	C	T	6	7	0.430	0.018	26	32	0.434	0.008	18	19	0.454	0.011	28	35	0.443	0.008	3	1	0.462	0.021	41	43	0.480	0.007	2	2	0.417	0.019	14	13	0.450	0.011	3	6	0.455	0.018	8	11	0.451	0.013	21	20	0.417	0.011	12	15	0.416	0.011	29	40	0.433	0.008	0	4	0.557	0.031	14	15	0.408	0.010	8	9	0.409	0.013	4	11	0.428	0.014	53	31	0.520	0.007	11	6	0.452	0.014	56	52	0.493	0.007	14	13	0.520	0.013	14	10	0.460	0.013	47	69	0.415	0.007	1	2	0.505	0.067
chrI	135222	G	A	6	9	0.430	0.018	32	38	0.434	0.008	8	19	0.454	0.011	25	37	0.443	0.008	8	2	0.462	0.021	56	57	0.480	0.007	4	4	0.417	0.019	17	13	0.450	0.011	2	6	0.455	0.018	7	10	0.451	0.013	26	19	0.417	0.011	14	15	0.416	0.011	33	41	0.433	0.008	1	3	0.557	0.031	16	18	0.408	0.010	7	13	0.409	0.013	5	14	0.428	0.014	54	40	0.520	0.007	16	6	0.452	0.014	63	60	0.493	0.007	11	18	0.520	0.013	14	11	0.460	0.013	53	77	0.415	0.007	1	2	0.505	0.067
chrI	135325	G	C	3	10	0.430	0.018	33	35	0.435	0.008	11	21	0.452	0.011	30	39	0.443	0.008	12	6	0.462	0.021	59	62	0.479	0.007	6	9	0.417	0.019	17	14	0.450	0.011	2	11	0.455	0.018	16	17	0.451	0.013	23	30	0.418	0.011	15	23	0.415	0.011	35	35	0.434	0.008	5	4	0.556	0.031	29	33	0.409	0.010	4	23	0.409	0.013	9	18	0.429	0.014	70	62	0.521	0.007	12	9	0.454	0.014	58	54	0.494	0.007	13	23	0.521	0.013	10	18	0.461	0.013	53	88	0.415	0.007	0	3	0.510	0.065
chrI	135417	T	A	2	10	0.430	0.018	39	40	0.435	0.008	16	12	0.452	0.011	33	50	0.443	0.008	18	7	0.462	0.021	51	59	0.479	0.007	9	7	0.419	0.019	11	31	0.450	0.011	6	6	0.455	0.018	11	22	0.451	0.013	16	38	0.418	0.011	15	21	0.415	0.011	27	42	0.434	0.008	8	0	0.556	0.031	18	40	0.409	0.010	11	22	0.409	0.013	8	23	0.429	0.014	64	45	0.521	0.007	10	16	0.454	0.014	59	53	0.494	0.007	13	20	0.521	0.013	12	23	0.461	0.013	45	82	0.415	0.007	0	3	0.510	0.065
chrI	135827	G	A	3	6	0.430	0.018	29	24	0.436	0.008	12	14	0.451	0.011	25	35	0.440	0.008	0	5	0.458	0.021	41	45	0.479	0.007	1	6	0.413	0.019	6	8	0.452	0.011	1	5	0.453	0.018	11	17	0.450	0.013	13	6	0.415	0.011	14	10	0.415	0.011	28	28	0.432	0.008	2	0	0.557	0.030	7	20	0.409	0.010	12	11	0.406	0.013	11	8	0.430	0.014	33	30	0.519	0.007	7	11	0.454	0.014	42	34	0.495	0.007	6	6	0.523	0.013	6	3	0.462	0.013	32	55	0.413	0.007	1	4	0.508	0.067
chrI	135952	C	T	10	14	0.427	0.018	42	51	0.436	0.008	19	27	0.454	0.011	42	40	0.440	0.008	4	13	0.453	0.021	46	46	0.480	0.007	4	19	0.413	0.019	30	35	0.453	0.011	5	13	0.449	0.018	15	21	0.449	0.013	32	34	0.413	0.011	25	23	0.416	0.011	35	47	0.430	0.008	8	2	0.559	0.030	24	44	0.407	0.010	16	23	0.402	0.013	13	19	0.431	0.014	49	50	0.518	0.007	7	16	0.454	0.014	49	47	0.495	0.007	21	23	0.525	0.013	12	19	0.463	0.013	47	68	0.414	0.007	0	0	0.508	0.069
chrI	136041	G	A	11	11	0.427	0.018	31	45	0.436	0.008	20	29	0.454	0.011	41	58	0.440	0.008	9	13	0.453	0.021	41	28	0.480	0.007	10	13	0.413	0.019	41	28	0.453	0.011	5	6	0.449	0.018	22	25	0.449	0.013	24	36	0.413	0.011	19	31	0.416	0.011	42	46	0.430	0.008	8	2	0.559	0.030	27	33	0.407	0.010	28	30	0.402	0.013	13	23	0.431	0.014	36	40	0.518	0.007	13	16	0.454	0.014	53	39	0.495	0.007	20	20	0.525	0.013	16	22	0.463	0.013	38	60	0.414	0.007	1	1	0.508	0.069
chrI	136057	A	G	10	12	0.427	0.018	26	46	0.436	0.008	21	29	0.453	0.011	35	56	0.439	0.008	9	11	0.453	0.021	48	30	0.479	0.007	9	8	0.413	0.019	42	24	0.454	0.011	4	5	0.450	0.018	21	23	0.445	0.012	22	33	0.414	0.011	20	26	0.416	0.011	44	48	0.428	0.008	9	5	0.559	0.030	27	32	0.406	0.010	26	33	0.401	0.013	12	26	0.431	0.014	39	41	0.518	0.007	13	16	0.455	0.014	56	45	0.495	0.007	17	19	0.525	0.013	14	21	0.462	0.013	39	60	0.415	0.007	1	1	0.508	0.069
chrI	136153	C	G	8	17	0.427	0.018	25	56	0.436	0.008	15	25	0.453	0.011	35	27	0.439	0.008	5	2	0.453	0.021	53	44	0.479	0.007	3	9	0.412	0.019	25	22	0.454	0.011	2	4	0.450	0.018	7	9	0.445	0.012	13	28	0.414	0.011	14	23	0.416	0.011	33	51	0.428	0.008	8	0	0.559	0.030	29	27	0.406	0.010	14	16	0.401	0.013	1	19	0.431	0.014	38	36	0.518	0.007	5	8	0.455	0.014	52	50	0.495	0.007	12	7	0.525	0.013	13	16	0.462	0.013	43	53	0.415	0.007	0	1	0.508	0.069
chrI	136160	C	T	5	12	0.427	0.018	26	53	0.436	0.008	14	26	0.453	0.011	29	27	0.439	0.008	4	2	0.453	0.021	55	41	0.479	0.007	3	10	0.412	0.019	22	19	0.454	0.011	2	4	0.450	0.018	7	8	0.445	0.012	14	26	0.414	0.011	12	20	0.416	0.011	32	53	0.428	0.008	7	0	0.559	0.030	23	29	0.406	0.010	13	17	0.401	0.013	1	20	0.431	0.014	37	34	0.518	0.007	5	6	0.455	0.014	51	51	0.495	0.007	11	7	0.525	0.013	11	16	0.462	0.013	40	50	0.415	0.007	0	1	0.508	0.069
chrI	136195	C	T	5	9	0.427	0.018	16	47	0.436	0.008	7	17	0.453	0.011	26	27	0.439	0.008	0	1	0.453	0.021	55	49	0.479	0.007	2	9	0.412	0.019	18	12	0.454	0.011	2	4	0.450	0.018	5	11	0.445	0.012	12	20	0.414	0.011	15	14	0.416	0.011	24	44	0.428	0.008	5	0	0.559	0.030	16	25	0.406	0.010	10	11	0.401	0.013	1	14	0.431	0.014	45	35	0.518	0.007	3	8	0.455	0.014	62	55	0.495	0.007	8	4	0.525	0.013	9	10	0.462	0.013	48	48	0.415	0.007	0	1	0.508	0.069
chrI	136667	G	A	3	2	0.427	0.018	8	19	0.434	0.008	13	13	0.452	0.011	17	23	0.440	0.008	1	1	0.450	0.021	24	33	0.480	0.007	2	2	0.411	0.018	11	11	0.452	0.011	3	2	0.450	0.018	1	8	0.450	0.012	4	20	0.415	0.011	4	13	0.418	0.011	10	23	0.428	0.008	1	0	0.559	0.030	5	3	0.406	0.010	0	7	0.402	0.013	2	12	0.434	0.014	31	26	0.517	0.007	3	8	0.451	0.014	38	23	0.495	0.007	17	9	0.531	0.013	8	7	0.462	0.013	23	28	0.414	0.006	0	0	0.508	0.069
chrI	136814	T	C	2	5	0.427	0.018	6	12	0.434	0.008	5	2	0.452	0.011	11	14	0.440	0.008	1	4	0.450	0.021	24	35	0.480	0.007	1	6	0.411	0.018	2	3	0.452	0.011	2	0	0.450	0.018	4	3	0.450	0.012	1	15	0.415	0.011	1	5	0.418	0.011	12	12	0.428	0.008	1	0	0.559	0.030	3	11	0.406	0.010	3	7	0.402	0.013	0	1	0.434	0.014	33	24	0.517	0.007	3	5	0.451	0.014	27	24	0.495	0.007	3	6	0.531	0.013	11	1	0.462	0.013	29	31	0.414	0.006	0	0	0.508	0.069
chrI	136961	T	C	12	9	0.426	0.017	26	29	0.434	0.008	20	17	0.450	0.011	18	35	0.439	0.008	1	5	0.453	0.020	48	43	0.480	0.007	9	5	0.413	0.018	12	27	0.453	0.011	3	8	0.450	0.018	14	9	0.448	0.012	5	19	0.413	0.011	9	12	0.415	0.011	18	29	0.427	0.008	3	2	0.556	0.030	12	23	0.406	0.010	19	18	0.401	0.013	4	12	0.433	0.014	40	25	0.517	0.007	14	12	0.452	0.014	50	43	0.496	0.007	13	14	0.531	0.013	21	10	0.460	0.012	45	55	0.415	0.006	2	1	0.508	0.069
chrI	137148	C	G	5	5	0.424	0.017	30	28	0.435	0.008	11	26	0.451	0.011	21	37	0.439	0.008	7	6	0.453	0.020	38	40	0.479	0.007	8	3	0.411	0.018	12	25	0.453	0.011	5	12	0.450	0.018	15	12	0.448	0.012	26	12	0.413	0.011	11	21	0.415	0.011	21	38	0.425	0.008	5	2	0.556	0.030	20	26	0.405	0.010	10	25	0.399	0.013	4	11	0.433	0.014	44	46	0.517	0.007	12	6	0.451	0.013	54	35	0.497	0.006	13	11	0.531	0.013	5	20	0.462	0.012	44	54	0.416	0.006	0	1	0.508	0.069
chrI	137167	C	A	4	4	0.424	0.017	33	25	0.435	0.008	12	23	0.451	0.011	24	43	0.439	0.008	7	7	0.453	0.020	40	44	0.479	0.007	6	5	0.411	0.018	18	25	0.453	0.011	6	13	0.450	0.018	19	13	0.448	0.012	26	16	0.413	0.011	15	25	0.415	0.011	31	39	0.425	0.008	6	1	0.556	0.030	17	27	0.405	0.010	6	23	0.399	0.013	5	8	0.433	0.014	47	36	0.517	0.007	13	10	0.451	0.013	48	35	0.497	0.006	13	12	0.531	0.013	7	17	0.462	0.012	38	52	0.416	0.006	2	1	0.508	0.069
chrI	137237	G	A	5	4	0.424	0.017	42	23	0.435	0.008	12	19	0.451	0.011	34	38	0.439	0.008	3	8	0.453	0.020	59	49	0.479	0.007	4	6	0.411	0.018	25	13	0.453	0.011	3	6	0.450	0.018	14	18	0.448	0.012	20	16	0.413	0.011	19	23	0.415	0.011	34	32	0.425	0.008	7	0	0.556	0.030	13	20	0.405	0.010	10	12	0.399	0.013	9	7	0.433	0.014	47	30	0.517	0.007	10	14	0.451	0.013	45	41	0.497	0.006	9	13	0.531	0.013	5	12	0.462	0.012	38	57	0.416	0.006	2	0	0.508	0.069
chrI	137264	A	G	6	6	0.424	0.017	37	30	0.435	0.008	18	19	0.451	0.011	36	42	0.439	0.008	4	6	0.453	0.020	51	46	0.479	0.007	3	8	0.411	0.018	19	12	0.453	0.011	7	9	0.450	0.018	9	25	0.448	0.012	17	16	0.413	0.011	21	24	0.415	0.011	29	30	0.425	0.008	10	0	0.556	0.030	16	22	0.405	0.010	11	12	0.399	0.013	6	12	0.433	0.014	48	26	0.517	0.007	13	17	0.451	0.013	37	43	0.497	0.006	10	14	0.531	0.013	5	12	0.462	0.012	38	55	0.416	0.006	2	2	0.508	0.069
chrI	137336	A	G	8	16	0.424	0.017	21	37	0.435	0.008	12	17	0.451	0.011	28	36	0.439	0.008	2	5	0.453	0.020	41	35	0.479	0.007	1	8	0.411	0.018	15	16	0.453	0.011	8	10	0.450	0.018	11	23	0.448	0.012	8	17	0.413	0.011	11	28	0.415	0.011	22	26	0.425	0.008	4	2	0.552	0.030	14	22	0.405	0.010	6	8	0.399	0.013	4	11	0.433	0.014	38	29	0.517	0.007	13	13	0.451	0.013	54	40	0.497	0.006	7	16	0.530	0.012	6	8	0.462	0.012	43	62	0.416	0.006	0	4	0.508	0.069
chrI	138257	G	A	2	11	0.420	0.017	30	42	0.435	0.008	12	28	0.450	0.011	34	46	0.437	0.008	13	9	0.459	0.020	49	66	0.480	0.007	10	18	0.413	0.018	40	23	0.453	0.010	11	18	0.451	0.017	12	24	0.444	0.012	16	25	0.411	0.010	13	27	0.410	0.011	40	36	0.424	0.008	2	1	0.552	0.030	18	30	0.401	0.010	17	25	0.403	0.012	12	20	0.430	0.014	42	55	0.516	0.007	9	16	0.447	0.013	54	68	0.496	0.006	22	21	0.531	0.012	10	19	0.462	0.012	56	88	0.416	0.006	4	0	0.507	0.065
chrI	138499	G	A	1	7	0.420	0.017	30	30	0.435	0.008	13	18	0.450	0.011	20	35	0.438	0.008	4	1	0.459	0.020	34	47	0.481	0.006	7	5	0.416	0.018	10	11	0.455	0.010	9	7	0.448	0.017	16	17	0.442	0.012	15	24	0.411	0.010	11	18	0.412	0.011	15	22	0.426	0.008	2	2	0.552	0.030	17	17	0.401	0.010	5	14	0.401	0.012	7	12	0.430	0.014	33	34	0.516	0.007	14	11	0.447	0.013	33	57	0.496	0.006	5	15	0.530	0.012	12	17	0.463	0.012	47	63	0.417	0.006	0	1	0.507	0.065
chrI	138591	A	G	0	0	0.420	0.017	13	26	0.435	0.008	8	8	0.450	0.011	10	16	0.438	0.008	2	2	0.459	0.020	40	46	0.481	0.006	2	3	0.416	0.018	13	11	0.455	0.010	7	0	0.448	0.017	6	5	0.442	0.012	4	7	0.411	0.010	7	6	0.412	0.011	9	21	0.426	0.008	2	1	0.552	0.030	8	9	0.401	0.010	4	9	0.401	0.012	11	8	0.430	0.014	32	30	0.516	0.007	7	1	0.447	0.013	24	39	0.496	0.006	4	9	0.530	0.012	5	6	0.463	0.012	33	31	0.417	0.006	0	0	0.507	0.065
chrI	138650	A	G	0	0	0.420	0.017	16	29	0.435	0.008	7	3	0.450	0.011	7	14	0.438	0.008	0	2	0.459	0.020	44	45	0.481	0.006	4	0	0.416	0.018	9	13	0.455	0.010	1	2	0.448	0.017	11	6	0.442	0.012	4	8	0.411	0.010	4	6	0.412	0.011	7	25	0.426	0.008	0	0	0.552	0.030	9	10	0.401	0.010	5	11	0.401	0.012	10	2	0.430	0.014	37	31	0.516	0.007	4	1	0.447	0.013	32	36	0.496	0.006	7	9	0.530	0.012	6	4	0.463	0.012	35	43	0.417	0.006	0	0	0.507	0.065
chrI	138655	G	A	0	0	0.420	0.017	14	28	0.435	0.008	7	3	0.450	0.011	7	14	0.438	0.008	0	2	0.459	0.020	43	43	0.481	0.006	4	0	0.416	0.018	8	12	0.455	0.010	1	2	0.448	0.017	11	6	0.442	0.012	4	8	0.411	0.010	4	6	0.412	0.011	7	24	0.426	0.008	0	0	0.552	0.030	9	10	0.401	0.010	4	11	0.401	0.012	10	2	0.430	0.014	34	31	0.516	0.007	4	1	0.447	0.013	32	36	0.496	0.006	6	9	0.530	0.012	6	4	0.463	0.012	32	41	0.417	0.006	0	0	0.507	0.065
chrI	138666	A	G	0	0	0.420	0.017	16	18	0.435	0.008	5	2	0.450	0.011	9	8	0.438	0.008	0	2	0.459	0.020	41	32	0.481	0.006	4	0	0.416	0.018	8	7	0.455	0.010	2	2	0.448	0.017	11	3	0.442	0.012	3	5	0.411	0.010	5	4	0.412	0.011	8	15	0.426	0.008	0	0	0.552	0.030	8	7	0.401	0.010	3	8	0.401	0.012	7	1	0.430	0.014	32	26	0.516	0.007	5	0	0.447	0.013	28	31	0.496	0.006	6	5	0.530	0.012	5	3	0.463	0.012	30	39	0.417	0.006	0	0	0.507	0.065
chrI	138667	A	G	0	0	0.420	0.017	16	18	0.435	0.008	5	2	0.450	0.011	9	8	0.438	0.008	0	2	0.459	0.020	41	32	0.481	0.006	4	0	0.416	0.018	8	7	0.455	0.010	2	2	0.448	0.017	11	3	0.442	0.012	3	5	0.411	0.010	5	4	0.412	0.011	8	15	0.426	0.008	0	0	0.552	0.030	8	7	0.401	0.010	3	8	0.401	0.012	7	1	0.430	0.014	32	26	0.516	0.007	5	0	0.447	0.013	28	31	0.496	0.006	6	5	0.530	0.012	5	3	0.463	0.012	30	39	0.417	0.006	0	0	0.507	0.065
chrI	138668	T	G	0	0	0.420	0.017	16	18	0.435	0.008	5	2	0.450	0.011	9	8	0.438	0.008	0	2	0.459	0.020	41	32	0.481	0.006	4	0	0.416	0.018	8	7	0.455	0.010	2	2	0.448	0.017	11	3	0.442	0.012	3	5	0.411	0.010	5	4	0.412	0.011	8	15	0.426	0.008	0	0	0.552	0.030	8	7	0.401	0.010	3	8	0.401	0.012	7	1	0.430	0.014	32	26	0.516	0.007	5	0	0.447	0.013	28	31	0.496	0.006	6	5	0.530	0.012	5	3	0.463	0.012	30	39	0.417	0.006	0	0	0.507	0.065
chrI	138669	T	C	0	0	0.420	0.017	16	18	0.435	0.008	5	2	0.450	0.011	9	8	0.438	0.008	0	2	0.459	0.020	41	32	0.481	0.006	4	0	0.416	0.018	8	7	0.455	0.010	2	2	0.448	0.017	11	3	0.442	0.012	3	5	0.411	0.010	5	4	0.412	0.011	8	15	0.426	0.008	0	0	0.552	0.030	8	7	0.401	0.010	3	8	0.401	0.012	7	1	0.430	0.014	32	26	0.516	0.007	5	0	0.447	0.013	28	31	0.496	0.006	6	5	0.530	0.012	5	3	0.463	0.012	30	39	0.417	0.006	0	0	0.507	0.065
chrI	138770	A	G	4	6	0.420	0.017	16	26	0.435	0.008	5	8	0.450	0.011	14	21	0.438	0.008	0	1	0.459	0.020	17	33	0.481	0.006	3	8	0.416	0.018	8	14	0.455	0.010	4	2	0.448	0.017	8	8	0.442	0.012	5	15	0.411	0.010	4	9	0.412	0.011	13	18	0.426	0.008	1	1	0.552	0.030	16	6	0.401	0.010	3	13	0.401	0.012	6	6	0.430	0.014	19	29	0.516	0.007	9	5	0.447	0.013	22	35	0.496	0.006	13	11	0.530	0.012	12	10	0.463	0.012	24	42	0.417	0.006	1	4	0.507	0.065
chrI	138780	C	T	4	6	0.420	0.017	18	25	0.435	0.008	6	8	0.450	0.011	13	24	0.438	0.008	0	1	0.459	0.020	16	31	0.481	0.006	3	9	0.416	0.018	13	14	0.455	0.010	4	3	0.448	0.017	10	9	0.442	0.012	6	17	0.411	0.010	6	10	0.412	0.011	14	19	0.426	0.008	1	1	0.552	0.030	19	6	0.401	0.010	3	17	0.401	0.012	6	6	0.430	0.014	20	25	0.516	0.007	7	6	0.447	0.013	20	33	0.496	0.006	13	14	0.530	0.012	13	11	0.463	0.012	23	37	0.417	0.006	1	4	0.507	0.065
chrI	138785	C	T	4	6	0.420	0.017	19	26	0.435	0.008	7	8	0.450	0.011	15	24	0.438	0.008	0	1	0.459	0.020	16	31	0.481	0.006	3	10	0.416	0.018	13	14	0.455	0.010	4	4	0.448	0.017	10	9	0.442	0.012	6	18	0.411	0.010	6	10	0.412	0.011	14	18	0.426	0.008	1	2	0.552	0.030	20	6	0.401	0.010	3	19	0.401	0.012	4	6	0.430	0.014	20	25	0.516	0.007	7	6	0.447	0.013	21	31	0.496	0.006	13	14	0.530	0.012	13	11	0.463	0.012	24	36	0.417	0.006	1	4	0.507	0.065
chrI	138791	T	C	4	7	0.420	0.017	21	26	0.435	0.008	10	9	0.449	0.011	16	26	0.438	0.008	0	1	0.459	0.020	16	29	0.481	0.006	3	11	0.416	0.018	14	15	0.455	0.010	4	4	0.448	0.017	10	10	0.442	0.012	6	14	0.411	0.010	6	10	0.412	0.011	15	18	0.426	0.008	1	2	0.552	0.030	21	5	0.401	0.010	4	19	0.401	0.012	4	7	0.430	0.014	20	23	0.516	0.007	7	6	0.447	0.013	20	27	0.496	0.006	13	13	0.530	0.012	12	11	0.463	0.012	23	35	0.417	0.006	2	4	0.507	0.065
chrI	138793	T	C	4	7	0.420	0.017	21	26	0.435	0.008	10	9	0.449	0.011	16	26	0.438	0.008	0	1	0.459	0.020	16	29	0.481	0.006	3	11	0.416	0.018	14	15	0.455	0.010	4	4	0.448	0.017	10	10	0.442	0.012	6	14	0.411	0.010	6	10	0.412	0.011	15	18	0.426	0.008	1	2	0.552	0.030	21	5	0.401	0.010	4	19	0.401	0.012	4	7	0.430	0.014	20	23	0.516	0.007	7	6	0.447	0.013	20	27	0.496	0.006	13	13	0.530	0.012	12	11	0.463	0.012	23	35	0.417	0.006	2	4	0.507	0.065
chrI	138806	A	T	4	8	0.420	0.017	27	31	0.435	0.008	10	12	0.449	0.011	18	28	0.438	0.008	2	2	0.459	0.020	15	26	0.481	0.006	3	12	0.416	0.018	16	16	0.455	0.010	5	3	0.448	0.017	11	12	0.442	0.012	6	20	0.411	0.010	9	12	0.412	0.011	17	22	0.426	0.008	1	2	0.552	0.030	22	8	0.401	0.010	5	25	0.401	0.012	4	7	0.430	0.014	22	26	0.516	0.007	8	9	0.447	0.013	25	26	0.496	0.006	14	16	0.530	0.012	13	22	0.463	0.012	18	32	0.417	0.006	2	4	0.507	0.065
chrI	138807	G	A	4	8	0.420	0.017	27	31	0.435	0.008	10	12	0.449	0.011	18	28	0.438	0.008	2	2	0.459	0.020	15	26	0.481	0.006	3	12	0.416	0.018	16	16	0.455	0.010	5	3	0.448	0.017	11	12	0.442	0.012	6	20	0.411	0.010	9	12	0.412	0.011	17	22	0.426	0.008	1	2	0.552	0.030	22	8	0.401	0.010	5	25	0.401	0.012	4	7	0.430	0.014	22	26	0.516	0.007	8	9	0.447	0.013	25	26	0.496	0.006	14	16	0.530	0.012	13	22	0.463	0.012	18	32	0.417	0.006	2	4	0.507	0.065
chrI	138823	A	G	5	10	0.420	0.017	26	29	0.435	0.008	11	13	0.449	0.011	18	29	0.438	0.008	2	3	0.459	0.020	24	40	0.481	0.006	2	12	0.416	0.018	20	18	0.455	0.010	5	6	0.448	0.017	9	16	0.442	0.012	7	25	0.411	0.010	9	16	0.412	0.011	17	27	0.426	0.008	2	4	0.552	0.030	23	11	0.401	0.010	5	27	0.401	0.012	4	6	0.430	0.014	29	36	0.516	0.007	9	9	0.447	0.013	27	37	0.496	0.006	15	16	0.530	0.012	13	24	0.463	0.012	22	44	0.417	0.006	3	4	0.507	0.065
chrI	138824	T	C	5	10	0.420	0.017	26	29	0.435	0.008	11	13	0.449	0.011	18	29	0.438	0.008	2	3	0.459	0.020	24	40	0.481	0.006	2	12	0.416	0.018	20	18	0.455	0.010	5	6	0.448	0.017	9	16	0.442	0.012	7	25	0.411	0.010	9	16	0.412	0.011	17	27	0.426	0.008	2	4	0.552	0.030	23	11	0.401	0.010	5	27	0.401	0.012	4	6	0.430	0.014	29	36	0.516	0.007	9	9	0.447	0.013	27	37	0.496	0.006	15	16	0.530	0.012	13	24	0.463	0.012	22	44	0.417	0.006	3	4	0.507	0.065
chrI	139045	C	G	7	7	0.420	0.017	24	47	0.435	0.008	15	10	0.449	0.011	20	30	0.438	0.008	7	3	0.459	0.020	31	23	0.481	0.006	5	5	0.416	0.018	13	21	0.455	0.010	8	6	0.448	0.017	15	18	0.442	0.012	14	16	0.411	0.010	7	22	0.412	0.011	27	32	0.426	0.008	0	0	0.552	0.030	11	27	0.401	0.010	15	19	0.401	0.012	9	9	0.430	0.014	25	28	0.516	0.007	7	9	0.447	0.013	21	34	0.496	0.006	8	9	0.530	0.012	11	13	0.463	0.012	25	34	0.417	0.006	1	0	0.507	0.065
chrI	139073	G	A	3	4	0.420	0.017	19	37	0.435	0.008	13	9	0.449	0.011	16	32	0.438	0.008	4	1	0.459	0.020	26	18	0.481	0.006	5	5	0.416	0.018	11	19	0.455	0.010	7	4	0.448	0.017	16	20	0.442	0.012	13	11	0.411	0.010	7	20	0.412	0.011	32	23	0.426	0.008	0	1	0.552	0.030	15	22	0.401	0.010	11	18	0.401	0.012	8	7	0.430	0.014	28	24	0.516	0.007	9	8	0.447	0.013	16	27	0.496	0.006	10	7	0.530	0.012	9	12	0.463	0.012	25	24	0.417	0.006	0	0	0.507	0.065
chrI	139123	T	C	6	11	0.420	0.017	10	29	0.435	0.008	11	9	0.449	0.011	16	17	0.438	0.008	2	2	0.459	0.020	24	27	0.481	0.006	4	4	0.416	0.018	7	11	0.455	0.010	8	2	0.448	0.017	9	15	0.442	0.012	12	14	0.411	0.010	6	7	0.412	0.011	20	13	0.426	0.008	0	2	0.552	0.030	20	18	0.401	0.010	2	16	0.401	0.012	4	4	0.430	0.014	17	26	0.516	0.007	6	9	0.447	0.013	17	32	0.496	0.006	7	10	0.530	0.012	10	10	0.463	0.012	23	22	0.417	0.006	0	0	0.507	0.065
chrI	139132	A	T	6	12	0.420	0.017	9	29	0.435	0.008	11	9	0.449	0.011	17	17	0.438	0.008	2	2	0.459	0.020	25	25	0.481	0.006	4	5	0.416	0.018	8	11	0.455	0.010	8	2	0.448	0.017	8	14	0.442	0.012	11	16	0.411	0.010	5	8	0.412	0.011	20	14	0.426	0.008	0	2	0.552	0.030	20	18	0.401	0.010	2	16	0.401	0.012	3	5	0.430	0.014	18	27	0.516	0.007	5	8	0.447	0.013	16	31	0.496	0.006	6	10	0.530	0.012	10	10	0.463	0.012	23	22	0.417	0.006	0	0	0.507	0.065
chrI	139199	T	A	5	7	0.420	0.017	16	25	0.435	0.008	11	10	0.449	0.011	13	17	0.438	0.008	2	4	0.459	0.020	22	26	0.481	0.006	3	5	0.416	0.018	10	9	0.455	0.010	2	2	0.448	0.017	9	3	0.442	0.012	10	12	0.411	0.010	7	4	0.412	0.011	13	12	0.426	0.008	0	2	0.552	0.030	16	12	0.401	0.010	5	10	0.401	0.012	4	8	0.430	0.014	15	26	0.516	0.007	5	5	0.447	0.013	25	28	0.496	0.006	6	9	0.530	0.012	12	9	0.463	0.012	20	23	0.417	0.006	0	0	0.507	0.065
chrI	139277	T	C	1	3	0.420	0.017	12	15	0.435	0.008	8	8	0.449	0.011	10	18	0.438	0.008	0	3	0.459	0.020	19	25	0.481	0.006	0	3	0.416	0.018	6	8	0.455	0.010	2	3	0.448	0.017	6	1	0.442	0.012	7	15	0.411	0.010	5	6	0.412	0.011	12	12	0.426	0.008	0	0	0.552	0.030	7	10	0.401	0.010	5	3	0.401	0.012	1	5	0.430	0.014	12	19	0.516	0.007	3	5	0.447	0.013	20	21	0.496	0.006	10	2	0.530	0.012	5	5	0.463	0.012	19	23	0.417	0.006	0	0	0.507	0.065
chrI	139311	T	C	1	3	0.420	0.017	9	11	0.435	0.008	4	6	0.449	0.011	10	17	0.438	0.008	0	2	0.459	0.020	16	20	0.481	0.006	0	1	0.416	0.018	3	4	0.455	0.010	1	0	0.448	0.017	6	1	0.442	0.012	5	12	0.411	0.010	6	3	0.412	0.011	11	10	0.426	0.008	0	0	0.552	0.030	5	10	0.401	0.010	1	2	0.401	0.012	2	1	0.430	0.014	14	20	0.516	0.007	1	5	0.447	0.013	21	23	0.496	0.006	5	4	0.530	0.012	4	2	0.463	0.012	23	23	0.417	0.006	0	0	0.507	0.065
chrI	139692	G	A	7	6	0.420	0.017	19	38	0.435	0.008	17	21	0.449	0.011	41	35	0.438	0.008	5	6	0.459	0.020	33	55	0.481	0.006	7	17	0.416	0.018	19	33	0.455	0.010	6	5	0.448	0.017	16	17	0.441	0.012	19	34	0.411	0.010	17	31	0.412	0.011	28	44	0.426	0.008	6	0	0.552	0.030	12	50	0.400	0.010	21	31	0.401	0.012	18	23	0.430	0.014	38	39	0.516	0.007	11	16	0.447	0.013	65	63	0.496	0.006	18	15	0.530	0.012	10	21	0.463	0.012	44	65	0.417	0.006	1	0	0.507	0.065
chrI	141030	T	A	0	3	0.424	0.018	0	23	0.436	0.008	0	5	0.449	0.011	0	12	0.437	0.008	0	2	0.462	0.021	0	54	0.481	0.007	0	1	0.415	0.018	0	12	0.458	0.011	0	2	0.445	0.018	0	13	0.438	0.012	0	7	0.411	0.011	0	3	0.411	0.011	0	27	0.426	0.008	0	0	0.546	0.030	0	10	0.401	0.010	0	4	0.398	0.013	0	5	0.432	0.014	0	35	0.520	0.007	0	4	0.447	0.013	1	34	0.498	0.006	0	7	0.531	0.013	0	10	0.460	0.012	0	52	0.417	0.006	0	2	0.508	0.065
chrI	141135	A	T	0	15	0.424	0.018	0	54	0.436	0.008	0	34	0.449	0.011	0	43	0.437	0.008	0	3	0.462	0.021	0	67	0.481	0.007	0	3	0.415	0.018	0	28	0.458	0.011	0	12	0.445	0.018	0	35	0.438	0.012	0	26	0.411	0.011	0	14	0.411	0.011	1	61	0.426	0.008	0	3	0.546	0.030	0	31	0.401	0.010	0	18	0.398	0.013	0	16	0.432	0.014	0	42	0.520	0.007	0	16	0.447	0.013	0	53	0.498	0.006	0	25	0.531	0.013	0	16	0.460	0.012	0	47	0.417	0.006	0	2	0.508	0.065
chrI	141180	G	A	8	14	0.424	0.018	25	31	0.436	0.008	16	21	0.449	0.011	25	27	0.437	0.008	4	5	0.462	0.021	45	35	0.481	0.007	5	1	0.415	0.018	21	24	0.458	0.011	10	8	0.445	0.018	26	16	0.438	0.012	16	18	0.411	0.011	13	21	0.411	0.011	38	34	0.426	0.008	2	1	0.546	0.030	13	19	0.401	0.010	13	16	0.398	0.013	15	15	0.432	0.014	35	22	0.520	0.007	14	11	0.447	0.013	25	29	0.498	0.006	23	20	0.531	0.013	13	16	0.460	0.012	31	39	0.417	0.006	1	2	0.508	0.065
chrI	141184	G	C	8	14	0.424	0.018	25	31	0.436	0.008	16	21	0.449	0.011	25	27	0.437	0.008	4	5	0.462	0.021	45	35	0.481	0.007	5	1	0.415	0.018	21	24	0.458	0.011	10	8	0.445	0.018	26	16	0.438	0.012	16	18	0.411	0.011	13	21	0.411	0.011	38	34	0.426	0.008	2	1	0.546	0.030	13	19	0.401	0.010	13	16	0.398	0.013	15	15	0.432	0.014	35	22	0.520	0.007	14	11	0.447	0.013	25	29	0.498	0.006	23	20	0.531	0.013	13	16	0.460	0.012	31	39	0.417	0.006	1	2	0.508	0.065
chrI	141342	A	G	6	4	0.424	0.018	29	46	0.436	0.008	14	26	0.449	0.011	32	34	0.437	0.008	6	6	0.462	0.021	45	47	0.481	0.007	11	13	0.415	0.018	20	25	0.458	0.011	9	10	0.445	0.018	18	27	0.438	0.012	21	25	0.411	0.011	18	36	0.411	0.011	41	49	0.426	0.008	14	3	0.546	0.030	27	35	0.401	0.010	16	11	0.398	0.013	12	18	0.432	0.014	33	39	0.520	0.007	9	23	0.447	0.013	50	45	0.498	0.006	18	22	0.531	0.013	16	16	0.460	0.012	44	55	0.417	0.006	0	5	0.508	0.065
chrI	141802	C	T	5	5	0.426	0.018	11	14	0.436	0.008	6	7	0.448	0.011	14	14	0.437	0.008	1	0	0.462	0.021	32	30	0.480	0.007	4	5	0.412	0.018	7	11	0.458	0.011	0	2	0.442	0.018	3	10	0.439	0.012	5	9	0.410	0.010	4	5	0.409	0.011	14	19	0.427	0.008	0	1	0.548	0.030	8	13	0.401	0.010	14	5	0.397	0.013	5	8	0.430	0.014	35	28	0.521	0.007	2	6	0.447	0.014	34	21	0.500	0.006	13	2	0.532	0.013	6	2	0.460	0.012	29	41	0.418	0.006	0	0	0.508	0.065
chrI	141835	A	G	4	5	0.426	0.018	7	11	0.436	0.008	4	4	0.448	0.011	10	12	0.437	0.008	1	0	0.462	0.021	30	33	0.480	0.007	3	5	0.412	0.018	5	9	0.458	0.011	0	1	0.442	0.018	2	10	0.439	0.012	7	10	0.410	0.010	3	5	0.409	0.011	10	16	0.427	0.008	0	0	0.548	0.030	4	14	0.401	0.010	11	6	0.397	0.013	4	6	0.430	0.014	40	22	0.521	0.007	3	5	0.447	0.014	33	18	0.500	0.006	11	2	0.532	0.013	4	2	0.460	0.012	18	40	0.418	0.006	0	0	0.508	0.065
chrI	141913	C	T	1	3	0.426	0.018	7	13	0.436	0.008	6	6	0.448	0.011	12	12	0.437	0.008	0	0	0.462	0.021	29	28	0.480	0.007	0	7	0.412	0.018	10	4	0.458	0.011	2	3	0.442	0.018	0	5	0.439	0.012	3	3	0.410	0.010	0	5	0.409	0.011	7	11	0.427	0.008	2	0	0.548	0.030	5	3	0.401	0.010	6	10	0.397	0.013	3	6	0.430	0.014	34	23	0.521	0.007	3	4	0.447	0.014	34	30	0.500	0.006	9	0	0.532	0.013	8	5	0.460	0.012	28	28	0.418	0.006	0	0	0.508	0.065
chrI	141984	T	C	1	1	0.426	0.018	10	7	0.436	0.008	4	12	0.448	0.011	4	20	0.437	0.008	3	0	0.461	0.021	32	19	0.480	0.007	0	6	0.412	0.018	12	9	0.458	0.011	0	4	0.442	0.018	4	2	0.439	0.012	8	3	0.410	0.010	2	14	0.409	0.011	11	9	0.427	0.008	1	0	0.548	0.030	4	8	0.401	0.010	3	10	0.397	0.013	2	1	0.430	0.014	32	23	0.521	0.007	1	3	0.447	0.014	37	23	0.500	0.006	2	3	0.532	0.013	5	7	0.460	0.012	27	29	0.418	0.006	0	0	0.508	0.065
chrI	143085	T	C	5	4	0.424	0.018	13	15	0.437	0.008	8	16	0.447	0.011	12	26	0.437	0.008	6	4	0.458	0.021	21	21	0.481	0.007	5	6	0.414	0.018	4	15	0.456	0.011	3	8	0.442	0.018	10	7	0.436	0.012	5	10	0.411	0.011	11	17	0.409	0.011	7	11	0.427	0.008	0	2	0.547	0.030	4	8	0.401	0.010	10	10	0.398	0.013	7	13	0.430	0.014	23	16	0.522	0.007	8	14	0.447	0.014	19	24	0.500	0.007	8	12	0.532	0.013	5	12	0.458	0.012	17	25	0.419	0.006	0	0	0.508	0.066
chrI	143622	A	G	6	3	0.424	0.018	16	25	0.437	0.008	13	10	0.447	0.011	12	18	0.437	0.008	2	2	0.458	0.021	21	23	0.481	0.007	0	0	0.414	0.018	9	15	0.456	0.011	0	3	0.442	0.018	10	11	0.436	0.012	8	5	0.411	0.011	4	8	0.409	0.011	15	19	0.427	0.008	4	2	0.547	0.030	9	10	0.401	0.010	5	8	0.398	0.013	2	4	0.430	0.014	22	22	0.522	0.007	2	5	0.447	0.014	24	26	0.500	0.007	5	3	0.532	0.013	13	14	0.458	0.012	18	27	0.419	0.006	0	0	0.508	0.066
chrI	143638	C	A	5	4	0.424	0.018	14	35	0.437	0.008	15	9	0.447	0.011	13	16	0.437	0.008	2	1	0.458	0.021	29	33	0.481	0.007	0	2	0.414	0.018	11	14	0.456	0.011	2	2	0.442	0.018	13	10	0.436	0.012	10	15	0.411	0.011	5	10	0.409	0.011	19	23	0.427	0.008	4	3	0.547	0.030	11	13	0.401	0.010	5	8	0.398	0.013	2	5	0.430	0.014	29	33	0.522	0.007	2	6	0.447	0.014	26	32	0.500	0.007	5	5	0.532	0.013	14	13	0.458	0.012	28	33	0.419	0.006	0	0	0.508	0.066
chrI	143679	G	A	6	7	0.424	0.018	23	40	0.437	0.008	23	16	0.447	0.011	28	16	0.437	0.008	4	2	0.458	0.021	38	43	0.481	0.007	1	7	0.414	0.018	6	16	0.456	0.011	3	5	0.442	0.018	18	12	0.436	0.012	18	21	0.411	0.011	9	20	0.409	0.011	28	33	0.427	0.008	5	3	0.547	0.030	14	27	0.401	0.010	13	14	0.398	0.013	3	6	0.430	0.014	41	44	0.522	0.007	3	15	0.447	0.014	37	44	0.500	0.007	11	7	0.532	0.013	16	10	0.458	0.012	41	51	0.419	0.006	2	1	0.508	0.066
chrI	143806	T	C	7	17	0.424	0.018	40	42	0.437	0.008	36	31	0.447	0.011	45	55	0.437	0.008	5	14	0.458	0.021	51	42	0.481	0.007	5	13	0.414	0.018	28	29	0.456	0.011	9	17	0.442	0.018	22	32	0.436	0.012	35	37	0.411	0.011	18	35	0.409	0.011	40	70	0.427	0.008	4	4	0.547	0.030	23	71	0.401	0.010	12	32	0.398	0.013	12	14	0.430	0.014	34	32	0.522	0.007	12	21	0.447	0.014	44	53	0.500	0.007	29	33	0.532	0.013	23	23	0.458	0.012	30	54	0.419	0.006	0	0	0.508	0.066
chrI	143852	T	C	13	16	0.424	0.018	36	51	0.437	0.008	36	36	0.447	0.011	48	48	0.437	0.008	5	13	0.458	0.021	52	53	0.481	0.007	10	10	0.414	0.018	32	39	0.456	0.011	14	18	0.442	0.018	20	32	0.436	0.012	37	30	0.411	0.011	22	34	0.409	0.011	53	58	0.427	0.008	6	5	0.547	0.030	28	61	0.401	0.010	13	29	0.398	0.013	12	19	0.430	0.014	40	29	0.522	0.007	17	24	0.447	0.014	45	59	0.500	0.007	30	34	0.532	0.013	21	21	0.458	0.012	39	50	0.419	0.006	0	0	0.508	0.066
chrI	144684	T	C	3	5	0.423	0.018	8	16	0.437	0.008	9	8	0.447	0.011	10	24	0.437	0.008	0	3	0.458	0.021	48	46	0.481	0.007	1	3	0.414	0.018	5	8	0.456	0.011	2	3	0.442	0.018	4	7	0.436	0.012	5	11	0.411	0.011	6	8	0.409	0.011	12	23	0.427	0.008	2	0	0.546	0.030	13	22	0.401	0.010	4	5	0.398	0.013	10	5	0.430	0.014	44	40	0.522	0.007	4	12	0.447	0.014	47	40	0.500	0.007	8	13	0.532	0.013	2	12	0.458	0.012	33	79	0.419	0.006	0	0	0.508	0.066
chrI	144826	C	G	5	4	0.423	0.018	14	22	0.437	0.008	7	10	0.447	0.011	17	26	0.437	0.008	1	5	0.458	0.021	38	30	0.481	0.007	0	2	0.414	0.018	10	19	0.456	0.011	3	3	0.442	0.018	15	11	0.436	0.012	3	4	0.411	0.011	5	5	0.409	0.011	15	16	0.427	0.008	4	2	0.546	0.030	10	21	0.401	0.010	4	10	0.398	0.013	9	10	0.430	0.014	41	26	0.522	0.007	7	4	0.447	0.014	36	38	0.500	0.007	9	6	0.532	0.013	7	15	0.458	0.012	35	50	0.419	0.006	2	0	0.508	0.066
chrI	145634	T	C	5	4	0.423	0.018	21	18	0.437	0.008	11	6	0.447	0.011	12	20	0.437	0.008	5	4	0.458	0.021	46	37	0.481	0.007	2	7	0.414	0.018	9	8	0.456	0.011	4	9	0.442	0.018	9	13	0.436	0.012	5	8	0.411	0.011	8	10	0.409	0.011	10	22	0.427	0.008	2	2	0.546	0.030	9	19	0.401	0.010	4	17	0.398	0.013	7	5	0.430	0.014	31	36	0.522	0.007	7	2	0.447	0.014	40	38	0.500	0.007	13	8	0.533	0.013	11	3	0.458	0.012	36	64	0.419	0.006	1	0	0.508	0.066
chrI	145720	G	A	3	8	0.423	0.018	26	38	0.437	0.008	10	15	0.447	0.011	38	24	0.437	0.008	7	4	0.458	0.021	38	48	0.481	0.007	6	8	0.414	0.018	16	11	0.456	0.011	0	11	0.442	0.018	9	14	0.436	0.012	8	15	0.411	0.011	12	17	0.409	0.011	21	30	0.427	0.008	3	3	0.546	0.030	17	20	0.401	0.010	8	21	0.398	0.013	7	7	0.430	0.014	36	53	0.522	0.007	10	6	0.447	0.014	47	42	0.500	0.007	14	7	0.533	0.013	13	9	0.458	0.012	27	61	0.419	0.006	1	0	0.508	0.066
chrI	146738	A	G	7	2	0.421	0.017	23	24	0.436	0.008	10	19	0.449	0.011	14	26	0.435	0.008	3	1	0.454	0.021	35	44	0.479	0.007	4	7	0.418	0.018	9	10	0.453	0.011	1	9	0.439	0.017	9	14	0.436	0.012	10	7	0.412	0.010	2	24	0.408	0.011	13	26	0.422	0.008	1	2	0.551	0.030	14	13	0.402	0.010	12	5	0.399	0.012	9	12	0.429	0.014	40	43	0.520	0.007	6	16	0.450	0.013	31	42	0.499	0.006	11	11	0.533	0.012	4	12	0.458	0.012	43	51	0.418	0.006	0	0	0.508	0.066
chrI	146810	A	G	6	1	0.421	0.017	24	22	0.436	0.008	8	9	0.449	0.011	9	34	0.435	0.008	5	3	0.454	0.021	35	43	0.479	0.007	5	6	0.418	0.018	10	10	0.453	0.011	3	7	0.439	0.017	7	13	0.436	0.012	7	8	0.412	0.010	6	16	0.408	0.011	13	28	0.422	0.008	1	1	0.551	0.030	12	17	0.402	0.010	10	6	0.399	0.012	4	13	0.429	0.014	34	44	0.520	0.007	6	15	0.450	0.013	29	37	0.499	0.006	9	8	0.533	0.012	5	8	0.458	0.012	50	54	0.418	0.006	1	0	0.508	0.066
chrI	146820	T	C	4	1	0.421	0.017	19	25	0.436	0.008	10	10	0.449	0.011	12	35	0.435	0.008	2	4	0.454	0.021	26	38	0.479	0.007	5	6	0.418	0.018	10	14	0.453	0.011	3	7	0.439	0.017	8	13	0.436	0.012	7	7	0.412	0.010	6	16	0.408	0.011	14	33	0.422	0.008	0	1	0.551	0.030	13	18	0.402	0.010	10	5	0.399	0.012	3	11	0.429	0.014	27	46	0.520	0.007	4	18	0.450	0.013	30	33	0.499	0.006	9	9	0.533	0.012	5	7	0.458	0.012	47	53	0.418	0.006	1	0	0.508	0.066
chrI	147726	A	G	9	13	0.419	0.017	15	27	0.439	0.008	11	23	0.449	0.011	23	28	0.436	0.008	1	10	0.459	0.021	36	45	0.480	0.007	2	6	0.418	0.018	19	16	0.450	0.011	6	4	0.441	0.017	9	4	0.439	0.012	11	27	0.413	0.010	12	27	0.410	0.011	22	26	0.423	0.008	0	0	0.551	0.030	22	12	0.402	0.010	9	12	0.402	0.012	2	6	0.431	0.014	55	40	0.518	0.007	9	13	0.452	0.013	39	56	0.499	0.006	15	5	0.535	0.012	9	20	0.458	0.012	46	56	0.418	0.006	0	0	0.508	0.066
chrI	147738	C	T	11	12	0.419	0.017	13	32	0.439	0.008	12	27	0.449	0.011	23	26	0.436	0.008	1	10	0.459	0.021	32	40	0.480	0.007	1	5	0.418	0.018	22	16	0.450	0.011	7	5	0.441	0.017	7	6	0.439	0.012	13	25	0.413	0.010	13	31	0.410	0.011	24	26	0.423	0.008	2	0	0.551	0.030	21	13	0.402	0.010	12	11	0.402	0.012	2	11	0.431	0.014	45	28	0.518	0.007	5	13	0.452	0.013	30	43	0.499	0.006	19	9	0.535	0.012	12	19	0.458	0.012	36	49	0.418	0.006	0	0	0.508	0.066
chrI	147785	C	G	11	11	0.419	0.017	24	36	0.439	0.008	14	25	0.449	0.011	18	19	0.436	0.008	6	11	0.459	0.021	28	34	0.480	0.007	0	7	0.418	0.018	20	16	0.450	0.011	5	10	0.441	0.017	5	8	0.439	0.012	10	15	0.413	0.010	14	25	0.410	0.011	25	38	0.423	0.008	3	1	0.550	0.029	17	23	0.402	0.010	10	4	0.402	0.012	4	13	0.431	0.014	38	31	0.518	0.007	6	13	0.452	0.013	32	26	0.499	0.006	23	13	0.535	0.012	10	14	0.458	0.012	28	60	0.418	0.006	0	0	0.508	0.066
chrI	149307	T	C	7	4	0.413	0.016	15	17	0.438	0.008	10	10	0.444	0.011	15	43	0.439	0.008	3	8	0.450	0.020	44	54	0.479	0.006	2	7	0.413	0.017	10	12	0.449	0.010	2	8	0.435	0.017	8	11	0.433	0.012	14	17	0.409	0.010	17	13	0.411	0.010	19	21	0.417	0.008	0	3	0.546	0.029	9	20	0.402	0.009	7	8	0.403	0.012	7	6	0.426	0.013	45	40	0.517	0.007	14	5	0.457	0.013	52	60	0.499	0.006	12	10	0.540	0.012	7	11	0.459	0.012	51	75	0.417	0.006	0	0	0.508	0.064
chrI	149467	C	T	11	20	0.413	0.016	16	44	0.439	0.008	16	24	0.444	0.011	33	61	0.439	0.008	8	13	0.450	0.020	46	55	0.479	0.006	6	20	0.413	0.017	15	23	0.449	0.010	10	8	0.435	0.017	15	19	0.433	0.012	10	20	0.409	0.010	15	28	0.411	0.010	25	41	0.417	0.008	7	3	0.546	0.029	14	31	0.402	0.009	5	24	0.403	0.012	17	27	0.426	0.013	48	44	0.517	0.007	9	7	0.457	0.013	49	44	0.499	0.006	25	14	0.540	0.012	16	12	0.459	0.012	44	66	0.417	0.006	0	2	0.508	0.064
chrI	149773	C	T	3	2	0.411	0.016	21	21	0.439	0.008	9	11	0.444	0.010	25	16	0.439	0.008	5	6	0.452	0.020	47	60	0.478	0.006	2	8	0.413	0.017	14	17	0.451	0.010	4	2	0.435	0.017	4	15	0.434	0.011	15	16	0.411	0.010	7	20	0.410	0.010	17	29	0.416	0.008	4	5	0.545	0.028	16	27	0.401	0.009	13	7	0.403	0.012	6	13	0.425	0.013	53	49	0.518	0.007	7	5	0.458	0.013	63	52	0.500	0.006	16	8	0.539	0.012	9	12	0.459	0.012	40	71	0.418	0.006	0	3	0.508	0.064
chrI	150303	G	A	7	9	0.411	0.016	21	27	0.439	0.008	14	6	0.444	0.010	18	23	0.439	0.008	5	6	0.452	0.020	50	62	0.478	0.006	6	8	0.413	0.017	10	17	0.451	0.010	6	5	0.435	0.017	13	9	0.433	0.011	6	21	0.411	0.010	4	14	0.410	0.010	21	23	0.416	0.008	5	6	0.545	0.028	10	18	0.401	0.009	11	13	0.403	0.012	7	14	0.425	0.013	57	47	0.518	0.007	7	4	0.458	0.013	54	54	0.499	0.006	16	11	0.540	0.012	8	13	0.459	0.012	63	83	0.418	0.006	0	0	0.508	0.064
chrI	150921	G	A	12	5	0.406	0.016	36	42	0.442	0.008	11	27	0.445	0.011	32	43	0.436	0.008	3	6	0.448	0.020	55	46	0.478	0.006	3	11	0.420	0.017	18	28	0.453	0.010	6	10	0.432	0.017	12	18	0.433	0.012	19	27	0.410	0.010	19	17	0.407	0.010	44	45	0.414	0.008	0	0	0.541	0.029	23	39	0.400	0.009	19	11	0.400	0.012	15	10	0.420	0.013	50	44	0.521	0.007	10	16	0.459	0.013	56	43	0.497	0.006	16	17	0.541	0.012	9	13	0.457	0.012	50	74	0.417	0.006	1	0	0.520	0.066
chrI	151010	C	T	4	4	0.406	0.016	26	38	0.442	0.008	9	21	0.445	0.011	28	36	0.436	0.008	4	4	0.448	0.020	41	48	0.478	0.006	4	3	0.420	0.017	10	19	0.453	0.010	8	9	0.432	0.017	10	15	0.433	0.012	18	16	0.410	0.010	16	16	0.407	0.010	30	45	0.414	0.008	3	5	0.541	0.029	28	39	0.400	0.009	14	13	0.400	0.012	10	10	0.420	0.013	60	48	0.521	0.007	4	15	0.459	0.013	46	41	0.497	0.006	21	15	0.541	0.012	14	19	0.457	0.012	40	66	0.417	0.006	1	1	0.520	0.066
chrI	151332	A	C	3	1	0.405	0.016	4	4	0.442	0.008	0	0	0.444	0.011	6	9	0.436	0.008	0	1	0.444	0.020	19	26	0.477	0.006	0	0	0.420	0.017	2	8	0.451	0.010	0	0	0.431	0.017	1	9	0.433	0.012	3	1	0.410	0.010	4	3	0.404	0.010	2	11	0.412	0.008	0	0	0.542	0.029	0	5	0.399	0.009	0	0	0.400	0.012	2	0	0.419	0.014	24	20	0.521	0.007	0	5	0.456	0.013	22	23	0.498	0.006	0	7	0.541	0.012	3	4	0.455	0.012	18	24	0.418	0.006	0	0	0.520	0.066
chrI	151450	A	T	0	0	0.403	0.016	0	3	0.442	0.008	0	0	0.447	0.011	0	0	0.437	0.008	2	0	0.445	0.020	9	9	0.477	0.006	0	0	0.422	0.017	3	2	0.453	0.010	2	0	0.431	0.017	0	0	0.432	0.012	0	0	0.409	0.010	0	0	0.404	0.010	2	2	0.412	0.008	0	0	0.541	0.029	0	0	0.400	0.009	0	0	0.400	0.012	0	0	0.418	0.013	12	9	0.521	0.007	0	1	0.456	0.013	5	9	0.497	0.006	2	3	0.539	0.012	2	0	0.457	0.012	9	15	0.417	0.006	0	0	0.521	0.068
chrI	151453	G	A	0	0	0.403	0.016	0	3	0.442	0.008	0	0	0.447	0.011	0	0	0.437	0.008	2	0	0.445	0.020	9	9	0.477	0.006	0	0	0.422	0.017	3	2	0.453	0.010	2	0	0.431	0.017	0	0	0.432	0.012	0	0	0.409	0.010	0	0	0.404	0.010	2	2	0.412	0.008	0	0	0.541	0.029	0	0	0.400	0.009	0	0	0.400	0.012	0	0	0.418	0.013	12	9	0.521	0.007	0	1	0.456	0.013	5	9	0.497	0.006	2	3	0.539	0.012	2	0	0.457	0.012	9	15	0.417	0.006	0	0	0.521	0.068
chrI	151460	G	C	0	0	0.403	0.016	0	3	0.442	0.008	0	0	0.447	0.011	0	0	0.437	0.008	2	0	0.445	0.020	9	9	0.477	0.006	0	0	0.422	0.017	3	2	0.453	0.010	2	0	0.431	0.017	0	0	0.432	0.012	0	0	0.409	0.010	0	0	0.404	0.010	2	2	0.412	0.008	0	0	0.541	0.029	0	0	0.400	0.009	0	0	0.400	0.012	0	0	0.418	0.013	11	8	0.521	0.007	0	1	0.456	0.013	5	9	0.497	0.006	2	3	0.539	0.012	2	0	0.457	0.012	9	16	0.417	0.006	0	0	0.521	0.068
chrI	151465	G	A	0	0	0.403	0.016	0	2	0.442	0.008	0	0	0.447	0.011	0	0	0.437	0.008	0	0	0.445	0.020	6	6	0.477	0.006	0	0	0.422	0.017	2	2	0.453	0.010	2	0	0.431	0.017	0	0	0.432	0.012	0	0	0.409	0.010	0	0	0.404	0.010	2	2	0.412	0.008	0	0	0.541	0.029	0	0	0.400	0.009	0	0	0.400	0.012	0	0	0.418	0.013	10	7	0.521	0.007	0	0	0.456	0.013	5	9	0.497	0.006	2	3	0.539	0.012	2	0	0.457	0.012	5	17	0.417	0.006	0	0	0.521	0.068
chrI	151475	A	G	0	0	0.403	0.016	0	2	0.442	0.008	0	0	0.447	0.011	0	0	0.437	0.008	0	0	0.445	0.020	7	5	0.477	0.006	0	0	0.422	0.017	2	1	0.453	0.010	2	0	0.431	0.017	0	0	0.432	0.012	0	0	0.409	0.010	0	0	0.404	0.010	2	1	0.412	0.008	0	0	0.541	0.029	0	0	0.400	0.009	0	0	0.400	0.012	0	0	0.418	0.013	10	3	0.521	0.007	0	0	0.456	0.013	7	5	0.497	0.006	2	0	0.539	0.012	2	0	0.457	0.012	3	9	0.417	0.006	0	0	0.521	0.068
chrI	151478	A	G	0	0	0.403	0.016	0	2	0.442	0.008	0	0	0.447	0.011	0	0	0.437	0.008	0	0	0.445	0.020	7	5	0.477	0.006	0	0	0.422	0.017	2	1	0.453	0.010	2	0	0.431	0.017	0	0	0.432	0.012	0	0	0.409	0.010	0	0	0.404	0.010	2	1	0.412	0.008	0	0	0.541	0.029	0	0	0.400	0.009	0	0	0.400	0.012	0	0	0.418	0.013	10	3	0.521	0.007	0	0	0.456	0.013	7	5	0.497	0.006	2	0	0.539	0.012	2	0	0.457	0.012	3	9	0.417	0.006	0	0	0.521	0.068
chrI	151483	A	T	0	0	0.403	0.016	0	1	0.442	0.008	0	0	0.447	0.011	0	0	0.437	0.008	0	0	0.445	0.020	4	5	0.477	0.006	0	0	0.422	0.017	0	1	0.453	0.010	0	0	0.431	0.017	0	0	0.432	0.012	0	0	0.409	0.010	0	0	0.404	0.010	0	1	0.412	0.008	0	0	0.541	0.029	0	0	0.400	0.009	0	0	0.400	0.012	0	0	0.418	0.013	3	2	0.521	0.007	0	0	0.456	0.013	5	6	0.497	0.006	0	0	0.539	0.012	0	0	0.457	0.012	1	7	0.417	0.006	0	0	0.521	0.068
chrI	151501	A	T	0	0	0.403	0.016	0	0	0.442	0.008	0	0	0.447	0.011	0	0	0.437	0.008	0	0	0.445	0.020	3	3	0.477	0.006	0	0	0.422	0.017	0	0	0.453	0.010	0	0	0.431	0.017	0	0	0.432	0.012	0	0	0.409	0.010	0	0	0.404	0.010	0	0	0.412	0.008	0	0	0.541	0.029	0	0	0.400	0.009	0	0	0.400	0.012	0	0	0.418	0.013	3	2	0.521	0.007	0	0	0.456	0.013	4	4	0.497	0.006	0	0	0.539	0.012	0	0	0.457	0.012	1	5	0.417	0.006	0	0	0.521	0.068
chrI	151502	A	T	0	0	0.403	0.016	0	0	0.442	0.008	0	0	0.447	0.011	0	0	0.437	0.008	0	0	0.445	0.020	3	3	0.477	0.006	0	0	0.422	0.017	0	0	0.453	0.010	0	0	0.431	0.017	0	0	0.432	0.012	0	0	0.409	0.010	0	0	0.404	0.010	0	0	0.412	0.008	0	0	0.541	0.029	0	0	0.400	0.009	0	0	0.400	0.012	0	0	0.418	0.013	3	2	0.521	0.007	0	0	0.456	0.013	4	4	0.497	0.006	0	0	0.539	0.012	0	0	0.457	0.012	1	5	0.417	0.006	0	0	0.521	0.068
chrI	151503	A	T	0	0	0.403	0.016	0	0	0.442	0.008	0	0	0.447	0.011	0	0	0.437	0.008	0	0	0.445	0.020	3	3	0.477	0.006	0	0	0.422	0.017	0	0	0.453	0.010	0	0	0.431	0.017	0	0	0.432	0.012	0	0	0.409	0.010	0	0	0.404	0.010	0	0	0.412	0.008	0	0	0.541	0.029	0	0	0.400	0.009	0	0	0.400	0.012	0	0	0.418	0.013	3	2	0.521	0.007	0	0	0.456	0.013	4	4	0.497	0.006	0	0	0.539	0.012	0	0	0.457	0.012	1	5	0.417	0.006	0	0	0.521	0.068
chrI	151511	T	A	0	0	0.403	0.016	0	0	0.442	0.008	0	0	0.447	0.011	0	0	0.437	0.008	0	0	0.445	0.020	2	4	0.477	0.006	0	0	0.422	0.017	0	0	0.453	0.010	0	0	0.431	0.017	0	0	0.432	0.012	0	0	0.409	0.010	0	0	0.404	0.010	0	0	0.412	0.008	0	0	0.541	0.029	0	0	0.400	0.009	0	0	0.400	0.012	0	0	0.418	0.013	2	2	0.521	0.007	0	0	0.456	0.013	4	4	0.497	0.006	0	0	0.539	0.012	0	0	0.457	0.012	1	5	0.417	0.006	0	0	0.521	0.068
chrI	151521	T	C	0	0	0.403	0.016	0	0	0.442	0.008	0	0	0.447	0.011	0	0	0.437	0.008	0	0	0.445	0.020	3	6	0.477	0.006	0	0	0.422	0.017	0	0	0.453	0.010	0	0	0.431	0.017	0	0	0.432	0.012	0	0	0.409	0.010	0	0	0.403	0.010	0	0	0.412	0.008	0	0	0.541	0.029	0	0	0.400	0.009	0	0	0.400	0.012	0	0	0.418	0.013	2	2	0.521	0.007	0	0	0.456	0.013	5	5	0.497	0.006	0	0	0.538	0.012	0	0	0.457	0.012	2	6	0.417	0.006	0	0	0.521	0.068
chrI	151658	G	C	1	0	0.403	0.016	2	5	0.442	0.008	2	2	0.446	0.011	6	8	0.437	0.008	4	2	0.445	0.020	13	18	0.477	0.006	0	0	0.422	0.017	3	2	0.453	0.010	2	3	0.431	0.017	4	2	0.432	0.012	0	1	0.409	0.010	2	2	0.403	0.010	4	12	0.412	0.008	2	1	0.541	0.029	3	4	0.400	0.009	2	2	0.400	0.012	6	9	0.418	0.013	9	9	0.521	0.007	2	6	0.456	0.013	8	9	0.497	0.006	2	2	0.538	0.012	1	0	0.457	0.012	7	14	0.417	0.006	0	0	0.521	0.068
chrI	151740	T	C	5	5	0.402	0.016	3	12	0.441	0.008	4	10	0.445	0.011	10	19	0.435	0.008	2	1	0.444	0.020	15	20	0.477	0.006	3	6	0.418	0.017	6	9	0.450	0.010	0	4	0.427	0.017	5	9	0.433	0.012	5	7	0.408	0.010	7	7	0.401	0.010	6	17	0.411	0.008	0	2	0.538	0.030	7	13	0.397	0.009	4	4	0.401	0.012	4	7	0.417	0.014	15	13	0.522	0.007	4	6	0.458	0.013	12	14	0.497	0.006	7	1	0.540	0.012	9	3	0.458	0.012	9	21	0.417	0.006	0	0	0.521	0.068
chrI	151834	C	A	5	6	0.402	0.016	6	16	0.441	0.008	10	8	0.445	0.011	18	20	0.435	0.008	2	3	0.444	0.020	17	8	0.477	0.006	1	0	0.418	0.017	3	7	0.450	0.010	0	2	0.427	0.017	4	10	0.433	0.012	8	10	0.408	0.010	7	6	0.401	0.010	11	18	0.411	0.008	2	0	0.538	0.030	8	8	0.397	0.009	4	1	0.401	0.012	0	4	0.417	0.014	16	8	0.522	0.007	4	3	0.458	0.013	9	10	0.497	0.006	7	8	0.540	0.012	7	6	0.458	0.012	6	14	0.417	0.006	0	0	0.521	0.068
chrI	151963	T	A	1	2	0.402	0.016	3	7	0.440	0.008	0	4	0.444	0.011	8	8	0.433	0.008	1	0	0.444	0.020	16	12	0.477	0.006	0	0	0.418	0.017	0	2	0.449	0.010	3	2	0.427	0.017	1	1	0.431	0.012	3	6	0.411	0.010	3	3	0.403	0.011	3	3	0.412	0.008	0	0	0.537	0.030	2	1	0.397	0.009	4	2	0.398	0.012	0	3	0.418	0.014	13	10	0.523	0.007	2	3	0.458	0.013	10	11	0.496	0.006	1	0	0.540	0.012	1	1	0.459	0.012	6	20	0.415	0.006	0	0	0.521	0.068
chrI	152004	A	G	1	1	0.402	0.016	3	2	0.440	0.008	1	4	0.444	0.011	4	6	0.433	0.008	0	0	0.444	0.020	13	5	0.477	0.006	0	0	0.418	0.017	0	1	0.449	0.010	1	2	0.427	0.017	1	0	0.431	0.012	5	4	0.411	0.010	3	0	0.403	0.011	2	0	0.412	0.008	0	0	0.537	0.030	2	2	0.397	0.009	2	2	0.398	0.012	0	2	0.418	0.014	14	7	0.523	0.007	3	2	0.458	0.013	7	7	0.496	0.006	1	0	0.540	0.012	1	0	0.459	0.012	3	16	0.415	0.006	0	0	0.521	0.068
chrI	152008	A	G	1	1	0.402	0.016	3	2	0.440	0.008	1	4	0.444	0.011	4	6	0.433	0.008	0	0	0.444	0.020	13	5	0.477	0.006	0	0	0.418	0.017	0	1	0.449	0.010	1	2	0.427	0.017	1	0	0.431	0.012	5	4	0.411	0.010	3	0	0.403	0.011	2	0	0.412	0.008	0	0	0.537	0.030	2	2	0.397	0.009	2	2	0.398	0.012	0	2	0.418	0.014	14	7	0.523	0.007	3	2	0.458	0.013	7	7	0.496	0.006	1	0	0.540	0.012	1	0	0.459	0.012	3	16	0.415	0.006	0	0	0.521	0.068
chrI	152155	A	G	0	1	0.399	0.016	2	1	0.444	0.008	1	0	0.445	0.011	0	2	0.434	0.008	0	0	0.442	0.020	2	2	0.476	0.006	0	0	0.415	0.017	0	2	0.450	0.010	0	0	0.427	0.017	0	0	0.435	0.012	0	2	0.408	0.010	0	0	0.402	0.010	0	0	0.410	0.008	0	0	0.537	0.030	0	0	0.398	0.009	0	0	0.401	0.012	0	2	0.417	0.014	1	1	0.524	0.007	0	1	0.458	0.013	1	0	0.496	0.006	1	0	0.540	0.012	0	0	0.459	0.012	1	2	0.416	0.006	0	0	0.521	0.068
chrI	152235	G	A	3	7	0.399	0.016	13	15	0.444	0.008	7	7	0.445	0.011	11	15	0.434	0.008	3	9	0.442	0.020	19	20	0.476	0.006	2	7	0.415	0.017	5	15	0.450	0.010	3	6	0.427	0.017	8	10	0.435	0.012	9	15	0.408	0.010	12	4	0.402	0.010	11	14	0.410	0.008	0	2	0.537	0.030	11	14	0.398	0.009	3	7	0.401	0.012	7	8	0.417	0.014	25	24	0.524	0.007	6	15	0.458	0.013	29	25	0.496	0.006	8	2	0.540	0.012	7	10	0.459	0.012	16	48	0.416	0.006	0	0	0.521	0.068
chrI	152239	T	C	3	7	0.399	0.016	13	15	0.444	0.008	7	7	0.445	0.011	11	15	0.434	0.008	3	9	0.442	0.020	19	20	0.476	0.006	2	7	0.415	0.017	5	15	0.450	0.010	3	6	0.427	0.017	8	10	0.435	0.012	9	15	0.408	0.010	12	4	0.402	0.010	11	14	0.410	0.008	0	2	0.537	0.030	11	14	0.398	0.009	3	7	0.401	0.012	7	8	0.417	0.014	25	24	0.524	0.007	6	15	0.458	0.013	29	25	0.496	0.006	8	2	0.540	0.012	7	10	0.459	0.012	16	48	0.416	0.006	0	0	0.521	0.068
chrI	152274	G	A	6	6	0.399	0.016	14	23	0.444	0.008	4	13	0.445	0.011	18	31	0.434	0.008	6	12	0.441	0.020	23	25	0.476	0.006	2	9	0.415	0.017	8	16	0.450	0.010	3	6	0.428	0.017	13	18	0.435	0.012	10	14	0.408	0.010	12	10	0.402	0.010	12	21	0.410	0.008	2	3	0.537	0.030	18	15	0.398	0.009	9	9	0.398	0.012	9	16	0.417	0.014	33	32	0.524	0.007	11	13	0.458	0.013	37	40	0.496	0.006	11	8	0.540	0.012	12	10	0.459	0.012	23	64	0.416	0.006	0	0	0.521	0.068
chrI	152291	C	T	6	8	0.399	0.016	15	33	0.444	0.008	10	16	0.445	0.011	22	34	0.434	0.008	9	12	0.441	0.020	30	28	0.476	0.006	4	9	0.415	0.017	10	16	0.450	0.010	4	6	0.428	0.017	13	23	0.435	0.012	11	14	0.408	0.010	11	8	0.402	0.010	17	27	0.410	0.008	2	4	0.537	0.030	21	21	0.398	0.009	12	8	0.398	0.012	8	14	0.417	0.014	36	34	0.524	0.007	15	14	0.458	0.013	45	35	0.496	0.006	16	12	0.540	0.012	12	11	0.459	0.012	31	66	0.416	0.006	0	0	0.521	0.068
chrI	152336	A	G	8	7	0.399	0.016	13	40	0.444	0.008	12	17	0.445	0.011	22	45	0.434	0.008	3	18	0.441	0.020	30	27	0.476	0.006	2	13	0.415	0.017	15	19	0.450	0.010	5	3	0.428	0.017	12	20	0.435	0.012	17	15	0.408	0.010	6	13	0.402	0.010	24	42	0.410	0.008	0	4	0.537	0.030	25	23	0.398	0.009	14	7	0.398	0.012	10	10	0.417	0.014	39	37	0.524	0.007	13	7	0.458	0.013	38	32	0.496	0.006	18	20	0.540	0.012	16	10	0.459	0.012	26	56	0.416	0.006	0	0	0.521	0.068
chrI	152709	A	G	3	6	0.402	0.016	26	29	0.442	0.008	8	18	0.444	0.011	26	27	0.433	0.008	3	7	0.439	0.020	53	57	0.476	0.006	2	4	0.423	0.017	14	17	0.450	0.010	3	6	0.430	0.017	7	12	0.433	0.012	15	20	0.409	0.010	9	22	0.401	0.011	27	26	0.409	0.008	1	4	0.537	0.030	12	30	0.396	0.009	10	12	0.394	0.012	7	12	0.417	0.014	49	50	0.524	0.007	5	6	0.456	0.013	44	45	0.495	0.006	16	11	0.541	0.012	14	17	0.459	0.012	42	71	0.414	0.006	1	0	0.517	0.071
chrI	152728	G	A	2	6	0.402	0.016	26	32	0.442	0.008	11	17	0.444	0.011	26	29	0.433	0.008	5	9	0.439	0.020	52	56	0.476	0.006	2	2	0.423	0.017	13	18	0.450	0.010	5	7	0.430	0.017	9	12	0.433	0.012	16	20	0.409	0.010	11	18	0.401	0.011	29	25	0.409	0.008	1	4	0.537	0.030	11	31	0.396	0.009	8	16	0.394	0.012	9	11	0.417	0.014	46	47	0.524	0.007	6	5	0.456	0.013	49	49	0.495	0.006	18	13	0.541	0.012	10	16	0.459	0.012	42	68	0.414	0.006	0	1	0.517	0.071
chrI	152932	A	G	12	15	0.402	0.016	39	53	0.442	0.008	27	25	0.444	0.011	40	50	0.433	0.008	1	8	0.439	0.020	52	64	0.476	0.006	11	3	0.423	0.017	22	23	0.450	0.010	10	9	0.430	0.017	14	27	0.433	0.012	16	18	0.409	0.010	20	27	0.401	0.011	38	60	0.409	0.008	2	3	0.537	0.030	26	47	0.396	0.009	7	26	0.394	0.012	10	13	0.417	0.014	51	36	0.524	0.007	9	18	0.456	0.013	47	60	0.495	0.006	13	17	0.541	0.012	11	20	0.459	0.012	44	83	0.414	0.006	0	1	0.517	0.071
chrI	152970	C	T	11	19	0.402	0.016	30	44	0.442	0.008	21	26	0.444	0.011	37	51	0.433	0.008	2	8	0.439	0.020	51	63	0.476	0.006	12	2	0.423	0.017	20	27	0.450	0.010	17	6	0.430	0.017	14	28	0.433	0.012	16	17	0.409	0.010	25	17	0.401	0.011	41	56	0.409	0.008	4	3	0.537	0.030	22	49	0.396	0.009	3	30	0.394	0.012	10	19	0.417	0.014	50	36	0.524	0.007	8	14	0.456	0.013	46	63	0.495	0.006	13	18	0.541	0.012	12	21	0.459	0.012	49	80	0.414	0.006	2	0	0.517	0.071
chrI	153156	A	T	6	12	0.400	0.016	25	40	0.444	0.008	16	23	0.441	0.011	24	51	0.432	0.008	4	9	0.434	0.020	49	74	0.476	0.006	6	13	0.423	0.017	18	17	0.451	0.010	7	9	0.433	0.017	16	17	0.428	0.012	18	25	0.410	0.010	14	20	0.400	0.011	31	44	0.409	0.008	4	3	0.536	0.030	18	28	0.398	0.010	12	21	0.394	0.012	7	8	0.419	0.014	49	45	0.526	0.007	6	15	0.454	0.013	53	48	0.495	0.006	22	21	0.539	0.012	13	23	0.455	0.012	60	86	0.415	0.006	1	1	0.510	0.069
chrI	153663	T	C	8	2	0.397	0.016	19	22	0.444	0.008	10	10	0.441	0.011	27	26	0.432	0.008	1	4	0.441	0.021	31	46	0.475	0.006	5	3	0.419	0.018	11	12	0.451	0.010	6	7	0.427	0.018	5	8	0.424	0.012	16	18	0.410	0.010	10	13	0.398	0.011	24	30	0.408	0.008	3	0	0.533	0.030	11	23	0.391	0.010	7	6	0.388	0.012	8	7	0.421	0.014	49	27	0.525	0.007	3	7	0.454	0.013	48	52	0.495	0.006	8	5	0.536	0.012	10	8	0.455	0.012	43	51	0.414	0.006	0	0	0.511	0.069
chrI	153742	T	C	7	9	0.397	0.016	24	22	0.441	0.008	5	11	0.437	0.011	28	31	0.429	0.008	0	3	0.445	0.020	29	40	0.474	0.006	3	6	0.420	0.018	7	20	0.445	0.010	8	2	0.431	0.017	6	4	0.426	0.012	13	10	0.411	0.010	10	21	0.393	0.011	13	26	0.405	0.008	2	2	0.535	0.029	6	16	0.391	0.009	5	16	0.388	0.012	3	5	0.420	0.014	21	24	0.524	0.007	5	8	0.451	0.013	32	32	0.496	0.006	6	11	0.536	0.012	7	9	0.453	0.012	25	46	0.414	0.006	0	0	0.511	0.069
chrI	153762	A	G	8	8	0.397	0.016	21	19	0.441	0.008	5	10	0.437	0.011	32	30	0.429	0.008	0	4	0.445	0.020	41	43	0.474	0.006	2	6	0.420	0.018	4	21	0.445	0.010	6	1	0.431	0.017	6	4	0.426	0.012	9	11	0.411	0.010	8	21	0.393	0.011	13	23	0.405	0.008	1	2	0.535	0.029	6	17	0.391	0.009	6	15	0.388	0.012	0	8	0.420	0.014	31	33	0.524	0.007	6	5	0.451	0.013	39	43	0.496	0.006	6	13	0.536	0.012	7	7	0.453	0.012	27	62	0.414	0.006	0	0	0.511	0.069
chrI	154086	A	G	3	3	0.399	0.016	8	13	0.443	0.008	6	9	0.435	0.011	4	10	0.427	0.008	0	0	0.440	0.020	28	25	0.474	0.006	4	1	0.422	0.018	6	6	0.446	0.010	4	0	0.427	0.017	2	8	0.424	0.012	6	11	0.407	0.010	2	4	0.391	0.011	6	13	0.403	0.008	0	0	0.535	0.029	4	8	0.390	0.009	1	2	0.389	0.012	0	2	0.418	0.014	28	30	0.522	0.007	2	4	0.453	0.013	24	43	0.493	0.006	0	4	0.538	0.012	0	2	0.452	0.012	22	44	0.414	0.006	0	0	0.505	0.071
chrI	154332	C	T	1	6	0.399	0.016	21	21	0.444	0.008	9	14	0.433	0.011	15	28	0.428	0.008	3	9	0.440	0.020	39	34	0.473	0.006	2	8	0.422	0.018	6	19	0.446	0.010	5	9	0.429	0.018	14	20	0.425	0.012	13	19	0.408	0.010	12	24	0.391	0.011	19	38	0.402	0.008	3	3	0.535	0.029	12	23	0.387	0.009	7	18	0.391	0.012	8	14	0.417	0.014	33	40	0.523	0.007	11	13	0.454	0.013	32	37	0.490	0.006	12	12	0.538	0.012	11	10	0.451	0.012	32	48	0.413	0.006	0	0	0.499	0.069
chrI	154717	A	G	1	5	0.398	0.016	11	11	0.444	0.008	9	13	0.434	0.011	18	24	0.428	0.008	4	2	0.440	0.021	50	26	0.473	0.006	3	6	0.422	0.018	5	13	0.446	0.010	7	6	0.427	0.018	11	6	0.426	0.012	7	24	0.409	0.010	7	10	0.391	0.011	17	29	0.401	0.008	1	2	0.533	0.029	11	12	0.388	0.010	15	9	0.389	0.012	2	6	0.417	0.014	39	37	0.522	0.007	8	9	0.453	0.013	44	42	0.491	0.006	20	5	0.539	0.012	11	4	0.449	0.012	45	44	0.414	0.006	0	3	0.505	0.071
chrI	154746	C	T	1	4	0.398	0.016	7	10	0.444	0.008	3	6	0.434	0.011	15	19	0.428	0.008	2	2	0.440	0.021	33	24	0.473	0.006	0	5	0.422	0.018	5	7	0.446	0.010	3	3	0.427	0.018	7	3	0.426	0.012	8	7	0.409	0.010	3	4	0.391	0.011	13	22	0.401	0.008	1	1	0.533	0.029	5	8	0.388	0.010	14	5	0.389	0.012	2	3	0.417	0.014	25	30	0.522	0.007	7	4	0.453	0.013	36	35	0.491	0.006	14	5	0.539	0.012	5	3	0.449	0.012	29	32	0.414	0.006	0	2	0.505	0.071
chrI	155562	T	G	5	10	0.396	0.017	10	30	0.444	0.008	10	9	0.434	0.011	23	27	0.428	0.008	6	6	0.436	0.021	52	57	0.472	0.007	12	10	0.424	0.018	5	24	0.449	0.011	2	8	0.427	0.018	7	6	0.424	0.012	5	13	0.407	0.010	9	17	0.391	0.011	18	35	0.402	0.008	3	0	0.532	0.030	13	19	0.389	0.010	2	16	0.388	0.012	8	10	0.417	0.014	48	48	0.523	0.007	3	8	0.454	0.013	56	66	0.493	0.006	4	10	0.537	0.012	18	19	0.447	0.012	51	67	0.412	0.006	3	2	0.505	0.071
chrI	156174	T	G	5	16	0.392	0.016	57	40	0.446	0.008	26	48	0.433	0.011	43	59	0.424	0.008	12	9	0.438	0.020	54	63	0.472	0.006	11	10	0.429	0.017	31	34	0.450	0.010	10	16	0.427	0.017	23	38	0.427	0.012	27	34	0.403	0.010	41	32	0.392	0.011	31	55	0.402	0.008	5	6	0.539	0.029	27	35	0.393	0.009	15	34	0.388	0.012	14	22	0.414	0.014	52	46	0.522	0.007	21	24	0.457	0.013	50	51	0.493	0.006	28	23	0.538	0.012	17	37	0.452	0.012	47	71	0.413	0.006	0	3	0.505	0.069
chrI	156314	T	C	0	14	0.389	0.016	32	35	0.444	0.008	12	26	0.429	0.011	14	28	0.422	0.008	10	5	0.442	0.020	58	56	0.471	0.006	8	14	0.426	0.017	19	27	0.452	0.010	5	6	0.426	0.017	17	11	0.427	0.012	8	14	0.403	0.010	9	23	0.393	0.011	29	29	0.402	0.008	4	2	0.538	0.029	11	32	0.394	0.010	9	14	0.386	0.012	4	11	0.417	0.014	50	43	0.519	0.007	16	15	0.460	0.013	73	51	0.492	0.006	25	13	0.535	0.012	22	16	0.453	0.012	51	57	0.416	0.006	2	1	0.505	0.069
chrI	156315	A	G	0	14	0.389	0.016	32	35	0.444	0.008	12	26	0.429	0.011	14	28	0.422	0.008	10	5	0.442	0.020	58	56	0.471	0.006	8	14	0.426	0.017	19	27	0.452	0.010	5	6	0.426	0.017	17	11	0.427	0.012	8	14	0.403	0.010	9	23	0.393	0.011	29	29	0.402	0.008	4	2	0.538	0.029	11	32	0.394	0.010	9	14	0.386	0.012	4	11	0.417	0.014	50	43	0.519	0.007	16	15	0.460	0.013	73	51	0.492	0.006	25	13	0.535	0.012	22	16	0.453	0.012	51	57	0.416	0.006	2	1	0.505	0.069
chrI	156383	T	G	1	10	0.389	0.016	31	31	0.444	0.008	12	22	0.429	0.011	15	21	0.422	0.008	9	2	0.442	0.020	40	45	0.471	0.006	7	4	0.426	0.017	14	14	0.452	0.010	4	0	0.426	0.017	12	12	0.427	0.012	13	13	0.403	0.010	10	18	0.393	0.011	32	34	0.402	0.008	2	2	0.538	0.029	22	27	0.394	0.010	11	17	0.386	0.012	10	12	0.417	0.014	45	29	0.519	0.007	10	8	0.460	0.013	56	47	0.492	0.006	17	11	0.535	0.012	16	13	0.453	0.012	41	54	0.416	0.006	0	1	0.499	0.068
chrI	156393	G	T	1	8	0.389	0.016	29	30	0.444	0.008	12	22	0.429	0.011	13	20	0.422	0.008	9	2	0.442	0.020	38	41	0.471	0.006	7	4	0.426	0.017	13	14	0.452	0.010	4	0	0.426	0.017	11	12	0.427	0.012	10	13	0.403	0.010	9	17	0.393	0.011	31	35	0.402	0.008	2	2	0.538	0.029	21	25	0.394	0.010	11	17	0.386	0.012	10	12	0.417	0.014	44	30	0.519	0.007	10	7	0.460	0.013	55	41	0.492	0.006	16	12	0.535	0.012	15	13	0.453	0.012	39	50	0.416	0.006	0	1	0.499	0.068
chrI	156394	G	A	1	8	0.389	0.016	29	30	0.444	0.008	12	22	0.429	0.011	13	20	0.422	0.008	9	2	0.442	0.020	38	41	0.471	0.006	7	4	0.426	0.017	13	14	0.452	0.010	4	0	0.426	0.017	11	12	0.427	0.012	10	13	0.403	0.010	9	17	0.393	0.011	31	35	0.402	0.008	2	2	0.538	0.029	21	25	0.394	0.010	11	17	0.386	0.012	10	12	0.417	0.014	44	30	0.519	0.007	10	7	0.460	0.013	55	41	0.492	0.006	16	12	0.535	0.012	15	13	0.453	0.012	39	50	0.416	0.006	0	1	0.499	0.068
chrI	156403	T	C	1	10	0.389	0.016	31	31	0.445	0.008	12	21	0.429	0.011	15	27	0.422	0.008	9	2	0.442	0.020	42	49	0.471	0.006	7	4	0.425	0.017	14	15	0.451	0.010	4	0	0.429	0.017	10	12	0.428	0.012	15	15	0.401	0.010	9	17	0.392	0.011	33	39	0.403	0.008	2	2	0.538	0.029	21	27	0.395	0.009	11	18	0.385	0.012	10	13	0.418	0.014	49	33	0.519	0.007	11	8	0.460	0.013	61	44	0.492	0.006	16	12	0.534	0.012	15	11	0.450	0.012	42	59	0.415	0.006	0	1	0.505	0.069
chrI	156453	G	T	0	8	0.389	0.016	22	35	0.445	0.008	15	18	0.429	0.011	19	34	0.422	0.008	7	2	0.442	0.020	44	50	0.471	0.006	7	6	0.425	0.017	10	9	0.451	0.010	0	0	0.429	0.017	8	5	0.428	0.012	11	13	0.401	0.010	2	6	0.392	0.011	28	39	0.403	0.008	3	0	0.538	0.029	17	38	0.395	0.009	13	12	0.385	0.012	5	11	0.418	0.014	47	38	0.519	0.007	13	7	0.460	0.013	66	41	0.492	0.006	10	7	0.534	0.012	9	13	0.450	0.012	47	55	0.415	0.006	0	0	0.505	0.069
chrI	156518	T	C	3	9	0.389	0.016	22	34	0.445	0.008	11	18	0.432	0.011	24	25	0.422	0.008	5	1	0.442	0.020	53	60	0.471	0.006	5	10	0.428	0.017	13	13	0.447	0.010	1	2	0.429	0.017	8	11	0.426	0.012	10	14	0.398	0.010	4	9	0.392	0.011	19	31	0.401	0.008	5	0	0.537	0.029	14	33	0.391	0.009	9	10	0.385	0.012	7	9	0.416	0.014	51	47	0.520	0.007	12	11	0.457	0.013	62	50	0.492	0.006	19	3	0.535	0.012	14	9	0.449	0.012	56	71	0.415	0.006	0	0	0.505	0.069
chrI	156538	T	C	3	7	0.389	0.016	17	29	0.445	0.008	6	20	0.432	0.011	22	25	0.422	0.008	5	1	0.442	0.020	54	54	0.471	0.006	3	13	0.428	0.017	14	13	0.447	0.010	4	2	0.429	0.017	9	15	0.426	0.012	11	11	0.398	0.010	6	16	0.392	0.011	24	32	0.401	0.008	4	6	0.537	0.029	10	32	0.391	0.009	7	8	0.385	0.012	5	13	0.416	0.014	51	45	0.520	0.007	15	15	0.457	0.013	56	51	0.492	0.006	18	7	0.535	0.012	11	10	0.449	0.012	46	70	0.415	0.006	0	0	0.505	0.069
chrI	156554	C	A	3	8	0.389	0.016	21	28	0.445	0.008	8	20	0.432	0.011	23	26	0.422	0.008	6	0	0.442	0.020	57	51	0.471	0.006	3	14	0.428	0.017	15	14	0.447	0.010	4	0	0.429	0.017	10	17	0.426	0.012	14	12	0.398	0.010	7	16	0.392	0.011	24	28	0.401	0.008	4	6	0.537	0.029	15	28	0.391	0.009	6	16	0.385	0.012	6	11	0.416	0.014	57	41	0.520	0.007	14	16	0.457	0.013	58	45	0.492	0.006	17	8	0.535	0.012	16	8	0.449	0.012	45	65	0.415	0.006	0	0	0.505	0.069
chrI	156584	T	C	2	10	0.389	0.016	18	23	0.445	0.008	6	12	0.432	0.011	15	27	0.422	0.008	4	0	0.442	0.020	39	47	0.471	0.006	3	14	0.428	0.017	15	12	0.447	0.010	4	0	0.429	0.017	7	15	0.426	0.012	11	9	0.398	0.010	8	16	0.392	0.011	17	30	0.401	0.008	3	6	0.537	0.029	13	22	0.391	0.009	6	14	0.385	0.012	5	7	0.416	0.014	43	31	0.520	0.007	7	16	0.457	0.013	39	42	0.492	0.006	13	5	0.535	0.012	13	5	0.449	0.012	32	56	0.415	0.006	0	0	0.505	0.069
chrI	156614	T	A	3	12	0.388	0.016	13	18	0.444	0.008	6	6	0.433	0.011	15	20	0.422	0.008	3	1	0.438	0.020	41	36	0.469	0.006	1	12	0.431	0.017	13	14	0.446	0.010	4	0	0.426	0.017	9	14	0.428	0.012	11	9	0.396	0.010	8	17	0.393	0.010	21	25	0.400	0.008	3	5	0.539	0.029	13	16	0.391	0.009	7	14	0.384	0.012	5	4	0.417	0.014	42	27	0.520	0.007	5	14	0.456	0.013	50	38	0.492	0.006	15	3	0.533	0.012	10	7	0.449	0.012	30	44	0.417	0.006	0	0	0.505	0.069
chrI	156615	C	T	3	12	0.388	0.016	13	18	0.444	0.008	6	6	0.433	0.011	15	20	0.422	0.008	3	1	0.438	0.020	41	36	0.469	0.006	1	12	0.431	0.017	13	14	0.446	0.010	4	0	0.426	0.017	9	14	0.428	0.012	11	9	0.396	0.010	8	17	0.393	0.010	21	25	0.400	0.008	3	5	0.539	0.029	13	16	0.391	0.009	7	14	0.384	0.012	5	4	0.417	0.014	42	27	0.520	0.007	5	14	0.456	0.013	50	38	0.492	0.006	15	3	0.533	0.012	10	7	0.449	0.012	30	44	0.417	0.006	0	0	0.505	0.069
chrI	156651	A	G	3	9	0.388	0.016	16	17	0.444	0.008	6	5	0.433	0.011	15	20	0.422	0.008	3	5	0.438	0.020	38	24	0.469	0.006	2	9	0.431	0.017	14	10	0.446	0.010	3	2	0.426	0.017	8	14	0.428	0.012	9	8	0.396	0.010	6	12	0.393	0.010	15	27	0.400	0.008	2	4	0.539	0.029	11	12	0.391	0.009	7	9	0.384	0.012	4	1	0.417	0.014	36	32	0.520	0.007	6	10	0.456	0.013	49	33	0.492	0.006	12	6	0.533	0.012	7	5	0.449	0.012	27	44	0.417	0.006	0	0	0.505	0.069
chrI	156666	G	A	2	7	0.388	0.016	17	17	0.444	0.008	6	4	0.433	0.011	14	17	0.422	0.008	3	5	0.438	0.020	33	24	0.469	0.006	2	6	0.431	0.017	11	9	0.446	0.010	2	2	0.426	0.017	7	9	0.428	0.012	6	10	0.396	0.010	3	8	0.393	0.010	14	28	0.400	0.008	0	2	0.539	0.029	13	11	0.391	0.009	4	10	0.384	0.012	1	1	0.417	0.014	33	31	0.520	0.007	6	5	0.456	0.013	46	30	0.492	0.006	14	6	0.533	0.012	6	7	0.449	0.012	29	37	0.417	0.006	0	0	0.505	0.069
chrI	156835	G	A	3	16	0.388	0.016	38	45	0.444	0.008	15	21	0.433	0.011	28	43	0.422	0.008	5	3	0.438	0.020	48	51	0.469	0.006	7	11	0.431	0.017	27	24	0.446	0.010	3	5	0.426	0.017	6	15	0.428	0.012	16	31	0.396	0.010	17	15	0.393	0.010	33	35	0.400	0.008	5	2	0.539	0.029	28	28	0.391	0.009	12	21	0.384	0.012	18	11	0.417	0.014	42	49	0.520	0.007	11	18	0.456	0.013	66	56	0.492	0.006	7	25	0.533	0.012	11	15	0.449	0.012	47	66	0.417	0.006	0	0	0.505	0.069
chrI	156949	T	C	4	16	0.388	0.016	42	50	0.443	0.008	16	27	0.433	0.011	35	40	0.421	0.008	6	11	0.438	0.020	51	40	0.470	0.006	7	3	0.428	0.017	11	36	0.447	0.010	6	11	0.425	0.017	8	21	0.430	0.012	21	28	0.397	0.010	25	23	0.390	0.010	28	48	0.400	0.008	5	4	0.538	0.028	22	37	0.390	0.009	17	29	0.389	0.012	12	16	0.424	0.014	63	50	0.519	0.007	23	22	0.456	0.013	65	49	0.492	0.006	12	9	0.533	0.012	21	22	0.453	0.012	38	66	0.421	0.006	2	0	0.505	0.069
chrI	157114	A	G	3	9	0.389	0.016	32	40	0.442	0.008	8	18	0.433	0.011	26	38	0.421	0.008	6	8	0.440	0.020	47	58	0.470	0.006	2	8	0.428	0.017	15	17	0.447	0.010	7	6	0.429	0.017	7	22	0.430	0.012	16	19	0.396	0.010	15	23	0.388	0.011	18	39	0.399	0.008	4	0	0.538	0.028	14	28	0.392	0.009	2	7	0.387	0.012	8	7	0.422	0.014	38	36	0.519	0.007	6	5	0.456	0.013	44	53	0.491	0.006	15	6	0.534	0.012	10	15	0.452	0.012	48	54	0.421	0.006	0	0	0.505	0.070
chrI	157134	G	A	3	10	0.388	0.016	31	34	0.441	0.008	7	13	0.433	0.011	24	30	0.421	0.008	4	4	0.441	0.020	48	60	0.471	0.006	2	5	0.430	0.017	16	15	0.448	0.010	5	11	0.429	0.017	11	13	0.431	0.012	15	21	0.396	0.010	11	20	0.390	0.011	19	44	0.399	0.008	4	0	0.538	0.028	15	27	0.392	0.009	4	5	0.386	0.012	6	8	0.421	0.014	34	38	0.519	0.007	8	7	0.457	0.013	43	54	0.491	0.006	14	6	0.533	0.012	9	14	0.452	0.012	49	54	0.421	0.006	0	0	0.505	0.070
chrI	157328	C	T	5	4	0.386	0.016	18	39	0.439	0.008	17	21	0.434	0.011	24	29	0.423	0.008	5	10	0.441	0.020	56	50	0.470	0.006	10	15	0.428	0.018	16	16	0.445	0.010	4	8	0.428	0.017	22	17	0.429	0.012	15	26	0.397	0.010	8	16	0.390	0.010	32	43	0.396	0.008	10	1	0.539	0.028	18	24	0.390	0.009	10	15	0.385	0.012	14	12	0.423	0.014	55	56	0.519	0.007	10	21	0.454	0.013	63	72	0.490	0.006	22	13	0.534	0.012	12	16	0.455	0.012	54	88	0.424	0.006	1	0	0.505	0.071
chrI	157339	C	T	4	5	0.386	0.016	18	38	0.439	0.008	17	23	0.434	0.011	28	32	0.423	0.008	5	10	0.441	0.020	53	50	0.470	0.006	9	15	0.428	0.018	18	14	0.445	0.010	6	5	0.428	0.017	21	20	0.429	0.012	14	27	0.397	0.010	8	15	0.390	0.010	31	46	0.396	0.008	6	1	0.539	0.028	17	22	0.390	0.009	11	15	0.385	0.012	16	12	0.423	0.014	53	54	0.519	0.007	12	15	0.454	0.013	59	74	0.490	0.006	22	16	0.534	0.012	7	18	0.455	0.012	57	88	0.424	0.006	0	1	0.505	0.071
chrI	157344	A	G	5	7	0.386	0.016	19	38	0.439	0.008	18	24	0.434	0.011	27	34	0.423	0.008	5	10	0.441	0.020	51	47	0.470	0.006	9	14	0.428	0.018	18	14	0.445	0.010	5	6	0.428	0.017	22	20	0.429	0.012	15	28	0.397	0.010	8	17	0.390	0.010	31	45	0.396	0.008	5	1	0.539	0.028	18	23	0.390	0.009	12	15	0.385	0.012	14	12	0.423	0.014	52	53	0.519	0.007	14	15	0.454	0.013	56	71	0.490	0.006	24	14	0.534	0.012	9	15	0.455	0.012	57	87	0.424	0.006	1	0	0.505	0.071
chrI	157428	G	A	7	11	0.386	0.016	23	35	0.439	0.008	23	15	0.434	0.011	24	38	0.423	0.008	3	13	0.441	0.020	50	52	0.470	0.006	2	9	0.428	0.018	21	13	0.445	0.010	6	3	0.428	0.017	13	19	0.429	0.012	15	18	0.397	0.010	8	16	0.390	0.010	23	39	0.396	0.008	1	0	0.539	0.028	14	27	0.390	0.009	12	14	0.385	0.012	12	5	0.423	0.014	49	37	0.519	0.007	13	17	0.454	0.013	56	66	0.490	0.006	17	20	0.534	0.012	15	16	0.455	0.012	59	80	0.424	0.006	0	0	0.505	0.071
chrI	157681	T	A	6	11	0.385	0.016	30	42	0.439	0.008	12	18	0.433	0.011	31	37	0.423	0.008	2	7	0.439	0.020	47	59	0.470	0.006	5	6	0.430	0.017	12	25	0.444	0.010	14	14	0.431	0.017	21	18	0.429	0.012	23	25	0.396	0.010	22	17	0.392	0.010	23	39	0.394	0.008	0	7	0.539	0.028	20	32	0.390	0.009	10	14	0.384	0.012	12	11	0.423	0.014	55	55	0.519	0.007	12	16	0.455	0.013	76	65	0.490	0.006	30	13	0.534	0.012	12	13	0.453	0.012	55	77	0.424	0.006	2	0	0.505	0.071
chrI	157912	C	G	8	13	0.377	0.016	20	26	0.442	0.008	8	16	0.431	0.011	24	35	0.424	0.008	9	7	0.438	0.020	57	58	0.468	0.006	6	6	0.430	0.017	20	20	0.441	0.010	4	6	0.430	0.017	7	18	0.429	0.012	13	29	0.395	0.010	6	20	0.394	0.010	19	35	0.395	0.008	2	3	0.540	0.028	14	23	0.389	0.009	8	14	0.383	0.012	7	15	0.424	0.014	46	48	0.518	0.007	7	5	0.455	0.013	67	55	0.487	0.006	11	4	0.532	0.012	7	16	0.452	0.012	65	77	0.423	0.006	0	1	0.505	0.071
chrI	158089	A	G	1	8	0.381	0.016	20	39	0.443	0.008	22	10	0.432	0.011	15	24	0.423	0.008	6	4	0.436	0.020	52	51	0.468	0.006	1	10	0.430	0.017	11	7	0.441	0.010	3	1	0.429	0.017	3	9	0.431	0.011	8	19	0.396	0.010	7	16	0.394	0.010	20	18	0.396	0.008	0	1	0.540	0.028	8	16	0.388	0.009	10	15	0.387	0.012	5	16	0.423	0.014	36	38	0.521	0.007	8	6	0.458	0.013	54	58	0.487	0.006	3	9	0.532	0.012	14	9	0.451	0.012	53	67	0.424	0.006	2	0	0.505	0.071
chrI	158200	A	G	4	9	0.381	0.016	33	36	0.443	0.008	13	12	0.432	0.011	19	31	0.423	0.008	2	3	0.436	0.020	49	59	0.468	0.006	3	9	0.430	0.017	9	13	0.441	0.010	4	5	0.429	0.017	9	11	0.431	0.011	10	13	0.396	0.010	7	14	0.394	0.010	17	38	0.396	0.008	5	0	0.540	0.028	10	22	0.388	0.009	5	15	0.387	0.012	3	21	0.423	0.014	51	41	0.521	0.007	7	12	0.458	0.013	69	57	0.487	0.006	2	15	0.532	0.012	14	8	0.451	0.012	68	78	0.424	0.006	1	0	0.505	0.071
chrI	158341	T	C	4	14	0.377	0.016	30	41	0.442	0.008	19	17	0.433	0.011	28	29	0.426	0.008	4	6	0.434	0.020	46	53	0.469	0.006	6	6	0.426	0.017	10	19	0.444	0.010	4	5	0.435	0.017	10	23	0.424	0.011	20	25	0.395	0.010	13	30	0.395	0.010	28	33	0.397	0.008	4	6	0.541	0.028	22	32	0.388	0.009	10	17	0.384	0.012	10	12	0.421	0.014	35	51	0.521	0.007	6	21	0.452	0.013	63	82	0.487	0.006	13	15	0.530	0.012	5	12	0.453	0.012	55	80	0.424	0.006	0	0	0.488	0.071
chrI	158503	C	T	1	12	0.374	0.016	29	32	0.439	0.008	16	10	0.432	0.011	21	29	0.426	0.008	7	4	0.433	0.019	46	42	0.469	0.006	6	10	0.427	0.017	13	17	0.442	0.010	9	11	0.435	0.017	12	17	0.425	0.011	14	18	0.393	0.010	21	27	0.392	0.010	22	30	0.396	0.008	3	3	0.541	0.028	15	24	0.388	0.009	14	15	0.383	0.012	3	3	0.421	0.014	41	42	0.520	0.007	16	9	0.453	0.013	50	62	0.488	0.006	11	18	0.531	0.012	6	3	0.454	0.012	38	65	0.424	0.006	1	1	0.488	0.073
chrI	158597	C	T	2	8	0.374	0.016	36	22	0.440	0.008	14	17	0.432	0.011	19	30	0.426	0.008	7	3	0.433	0.019	44	51	0.469	0.006	9	7	0.428	0.017	10	15	0.443	0.010	2	7	0.435	0.017	11	11	0.425	0.011	10	17	0.392	0.010	17	22	0.392	0.010	18	33	0.398	0.007	3	2	0.539	0.028	11	19	0.388	0.009	17	14	0.384	0.012	6	7	0.421	0.013	32	40	0.518	0.007	13	16	0.454	0.013	40	58	0.489	0.006	9	13	0.532	0.012	9	10	0.455	0.011	47	63	0.424	0.006	2	0	0.488	0.073
chrI	158641	C	T	4	7	0.374	0.016	28	33	0.440	0.008	6	13	0.432	0.011	12	27	0.426	0.008	4	4	0.433	0.019	50	52	0.469	0.006	1	3	0.428	0.017	9	21	0.443	0.010	3	1	0.435	0.017	8	11	0.425	0.011	13	19	0.392	0.010	15	16	0.392	0.010	21	28	0.398	0.007	2	1	0.539	0.028	14	18	0.388	0.009	10	12	0.384	0.012	9	6	0.421	0.013	38	42	0.518	0.007	10	10	0.454	0.013	36	67	0.489	0.006	7	9	0.532	0.012	10	3	0.455	0.011	54	70	0.424	0.006	2	0	0.488	0.073
chrI	158733	A	T	10	7	0.374	0.016	25	28	0.440	0.008	5	12	0.432	0.011	13	24	0.426	0.008	0	3	0.433	0.019	49	46	0.469	0.006	6	3	0.428	0.017	16	14	0.443	0.010	1	1	0.435	0.017	3	17	0.425	0.011	14	19	0.392	0.010	7	22	0.392	0.010	26	26	0.398	0.007	0	0	0.539	0.028	12	12	0.388	0.009	7	10	0.384	0.012	9	2	0.421	0.013	36	35	0.518	0.007	11	11	0.454	0.013	46	46	0.489	0.006	19	8	0.532	0.012	14	7	0.455	0.011	54	67	0.424	0.006	1	1	0.488	0.073
chrI	158824	G	C	8	7	0.374	0.016	31	32	0.440	0.008	14	15	0.432	0.011	27	37	0.428	0.008	5	5	0.433	0.019	49	46	0.471	0.006	4	3	0.428	0.017	7	12	0.445	0.010	3	2	0.435	0.017	7	17	0.425	0.011	12	25	0.392	0.010	3	29	0.392	0.010	33	28	0.398	0.007	0	0	0.541	0.027	9	20	0.390	0.009	8	5	0.386	0.012	6	12	0.422	0.013	46	35	0.519	0.007	8	6	0.454	0.013	52	59	0.489	0.006	16	10	0.533	0.011	18	11	0.454	0.011	42	61	0.426	0.006	4	2	0.488	0.073
chrI	158827	G	A	8	7	0.374	0.016	31	32	0.440	0.008	14	15	0.432	0.011	27	37	0.428	0.008	5	5	0.433	0.019	49	46	0.471	0.006	4	3	0.428	0.017	7	12	0.445	0.010	3	2	0.435	0.017	7	17	0.425	0.011	12	25	0.392	0.010	3	29	0.392	0.010	33	28	0.398	0.007	0	0	0.541	0.027	9	20	0.390	0.009	8	5	0.386	0.012	6	12	0.422	0.013	46	35	0.519	0.007	8	6	0.454	0.013	52	59	0.489	0.006	16	10	0.533	0.011	18	11	0.454	0.011	42	61	0.426	0.006	4	2	0.488	0.073
chrI	158870	T	C	5	7	0.374	0.016	35	33	0.440	0.008	11	20	0.432	0.011	36	42	0.428	0.008	9	5	0.433	0.019	39	49	0.471	0.006	7	3	0.428	0.017	8	15	0.445	0.010	6	7	0.435	0.017	14	18	0.425	0.011	10	26	0.392	0.010	2	22	0.392	0.010	34	34	0.398	0.007	1	3	0.541	0.027	7	32	0.390	0.009	10	5	0.386	0.012	7	11	0.422	0.013	44	30	0.519	0.007	7	10	0.454	0.013	52	56	0.489	0.006	8	10	0.533	0.011	15	15	0.454	0.011	35	57	0.426	0.006	4	2	0.488	0.073
chrI	158971	A	G	5	9	0.374	0.016	31	48	0.440	0.008	8	19	0.432	0.011	37	39	0.428	0.008	6	4	0.433	0.019	58	61	0.471	0.006	4	10	0.428	0.017	25	27	0.445	0.010	5	10	0.435	0.017	27	26	0.425	0.011	10	36	0.392	0.010	6	28	0.392	0.010	37	50	0.398	0.007	7	2	0.541	0.027	18	34	0.390	0.009	15	16	0.386	0.012	16	13	0.422	0.013	44	41	0.519	0.007	7	19	0.454	0.013	51	54	0.489	0.006	23	17	0.533	0.011	11	20	0.454	0.011	45	50	0.426	0.006	0	0	0.488	0.073
chrI	159164	G	C	6	8	0.374	0.016	28	32	0.440	0.008	8	23	0.432	0.011	37	32	0.428	0.008	4	12	0.433	0.019	57	58	0.470	0.006	4	6	0.428	0.017	24	24	0.445	0.010	9	1	0.435	0.017	8	32	0.425	0.011	14	19	0.392	0.010	7	21	0.392	0.010	26	29	0.398	0.007	2	0	0.541	0.027	12	21	0.390	0.009	11	13	0.386	0.012	17	9	0.422	0.013	40	54	0.519	0.007	7	22	0.454	0.013	59	55	0.489	0.006	14	13	0.533	0.011	14	16	0.454	0.011	44	65	0.426	0.006	0	0	0.488	0.073
chrI	159467	G	A	13	8	0.374	0.016	31	35	0.443	0.008	18	23	0.431	0.011	45	41	0.428	0.008	0	2	0.438	0.019	57	58	0.472	0.006	8	6	0.428	0.017	23	15	0.445	0.010	6	14	0.439	0.017	11	23	0.428	0.011	23	34	0.394	0.010	24	24	0.395	0.010	38	31	0.399	0.007	8	2	0.540	0.027	24	39	0.391	0.009	11	26	0.389	0.011	8	11	0.427	0.013	52	50	0.518	0.007	13	17	0.456	0.013	64	68	0.488	0.006	16	17	0.535	0.011	19	19	0.455	0.011	51	64	0.426	0.006	2	0	0.488	0.073
chrI	167310	C	T	9	17	0.356	0.016	24	33	0.452	0.008	20	24	0.428	0.011	31	33	0.432	0.008	4	14	0.430	0.020	50	55	0.478	0.006	10	13	0.436	0.017	14	16	0.444	0.010	3	8	0.439	0.017	16	13	0.426	0.011	18	26	0.396	0.010	22	25	0.400	0.011	12	36	0.388	0.008	4	2	0.541	0.027	18	25	0.389	0.009	15	20	0.389	0.012	3	15	0.427	0.014	40	44	0.526	0.007	11	8	0.464	0.013	53	40	0.500	0.006	15	12	0.536	0.012	15	12	0.463	0.012	46	65	0.439	0.006	0	1	0.484	0.078
chrI	167636	C	G	19	26	0.358	0.016	46	68	0.453	0.008	38	31	0.430	0.011	31	72	0.434	0.008	9	19	0.431	0.020	49	75	0.479	0.006	22	19	0.436	0.017	25	53	0.445	0.010	15	22	0.437	0.017	19	35	0.425	0.011	27	34	0.397	0.010	23	48	0.400	0.010	40	91	0.391	0.008	12	6	0.542	0.027	38	51	0.391	0.009	26	39	0.391	0.012	14	23	0.429	0.014	50	59	0.529	0.007	30	29	0.468	0.013	55	71	0.501	0.006	29	24	0.540	0.011	24	38	0.463	0.012	52	83	0.442	0.006	1	3	0.478	0.076
chrI	168686	G	A	8	17	0.360	0.016	39	34	0.456	0.008	11	14	0.434	0.011	52	40	0.433	0.008	10	6	0.427	0.020	40	43	0.481	0.006	10	5	0.439	0.017	16	31	0.443	0.010	4	4	0.440	0.017	25	18	0.428	0.011	17	12	0.401	0.010	11	11	0.403	0.010	31	36	0.391	0.007	3	1	0.543	0.027	19	31	0.391	0.009	13	9	0.392	0.012	13	9	0.428	0.014	35	43	0.530	0.007	17	12	0.470	0.013	49	33	0.503	0.006	28	19	0.538	0.011	14	9	0.463	0.012	29	43	0.445	0.006	0	1	0.473	0.073
chrI	168767	G	T	10	15	0.360	0.016	53	44	0.456	0.008	21	27	0.436	0.011	53	63	0.436	0.008	4	17	0.426	0.020	36	71	0.481	0.006	13	19	0.437	0.017	30	32	0.443	0.010	9	11	0.443	0.017	31	24	0.428	0.011	25	22	0.403	0.010	24	19	0.406	0.010	49	74	0.393	0.007	10	2	0.543	0.027	32	41	0.394	0.009	7	24	0.395	0.012	5	15	0.430	0.014	43	46	0.530	0.007	16	13	0.470	0.013	58	47	0.504	0.006	33	26	0.540	0.011	13	11	0.466	0.012	41	71	0.445	0.006	0	1	0.473	0.073
chrI	168772	G	A	10	15	0.360	0.016	51	44	0.456	0.008	23	26	0.436	0.011	51	62	0.436	0.008	4	17	0.426	0.020	38	75	0.481	0.006	12	20	0.437	0.017	31	34	0.443	0.010	9	11	0.443	0.017	30	22	0.428	0.011	28	22	0.403	0.010	24	20	0.406	0.010	50	75	0.393	0.007	10	2	0.543	0.027	31	40	0.394	0.009	7	24	0.395	0.012	5	15	0.430	0.014	44	46	0.530	0.007	17	13	0.470	0.013	59	47	0.504	0.006	34	28	0.540	0.011	13	11	0.466	0.012	40	75	0.445	0.006	0	1	0.473	0.073
chrI	168787	C	A	10	17	0.360	0.016	52	44	0.456	0.008	24	25	0.436	0.011	53	62	0.436	0.008	7	17	0.426	0.020	36	70	0.481	0.006	10	19	0.437	0.017	27	33	0.443	0.010	9	11	0.443	0.017	27	24	0.428	0.011	31	23	0.403	0.010	22	22	0.406	0.010	52	80	0.393	0.007	11	4	0.543	0.027	31	40	0.394	0.009	10	24	0.395	0.012	5	15	0.430	0.014	43	41	0.530	0.007	19	14	0.470	0.013	59	46	0.504	0.006	34	25	0.540	0.011	13	12	0.466	0.012	41	74	0.445	0.006	0	1	0.473	0.073
chrI	168836	G	A	12	14	0.362	0.016	49	48	0.456	0.008	27	27	0.435	0.011	47	55	0.438	0.008	15	15	0.427	0.020	46	54	0.482	0.006	8	20	0.438	0.017	17	38	0.444	0.010	8	11	0.444	0.017	32	28	0.428	0.011	27	29	0.403	0.010	21	31	0.407	0.010	38	66	0.394	0.007	4	4	0.543	0.027	23	32	0.394	0.009	15	27	0.396	0.012	10	21	0.431	0.014	39	36	0.532	0.007	16	18	0.469	0.013	60	36	0.504	0.006	27	20	0.540	0.011	18	16	0.467	0.012	34	70	0.445	0.006	0	0	0.473	0.073
chrI	168976	T	G	5	14	0.363	0.016	34	48	0.456	0.008	24	31	0.436	0.011	41	50	0.438	0.008	7	11	0.427	0.020	34	40	0.483	0.006	7	16	0.441	0.017	22	31	0.447	0.010	7	18	0.443	0.017	17	30	0.431	0.011	12	27	0.407	0.010	19	41	0.410	0.010	34	53	0.396	0.007	4	3	0.543	0.027	30	47	0.398	0.009	18	26	0.394	0.012	5	17	0.431	0.014	43	49	0.532	0.007	10	13	0.472	0.013	57	48	0.506	0.006	21	25	0.540	0.011	16	17	0.468	0.012	39	69	0.445	0.006	0	1	0.473	0.073
chrI	169205	C	T	4	8	0.363	0.016	16	15	0.459	0.008	7	7	0.437	0.011	14	19	0.442	0.008	2	2	0.423	0.019	32	55	0.483	0.006	4	5	0.441	0.017	12	13	0.447	0.010	2	9	0.443	0.017	3	14	0.431	0.011	10	8	0.407	0.010	10	11	0.410	0.010	15	28	0.396	0.007	0	0	0.543	0.027	12	11	0.398	0.009	8	7	0.395	0.012	4	7	0.435	0.013	40	43	0.532	0.007	4	3	0.472	0.013	43	42	0.506	0.006	13	5	0.544	0.011	4	6	0.471	0.011	49	62	0.445	0.006	0	0	0.468	0.071
chrI	169217	T	C	3	8	0.363	0.016	14	12	0.459	0.008	5	4	0.437	0.011	10	14	0.442	0.008	2	2	0.423	0.019	28	50	0.483	0.006	4	5	0.441	0.017	9	7	0.447	0.010	2	7	0.443	0.017	3	12	0.431	0.011	5	6	0.407	0.010	9	11	0.410	0.010	13	21	0.396	0.007	0	0	0.543	0.027	9	7	0.398	0.009	7	7	0.395	0.012	4	5	0.435	0.013	36	43	0.532	0.007	2	3	0.472	0.013	38	38	0.506	0.006	11	4	0.544	0.011	4	5	0.471	0.011	45	53	0.445	0.006	0	0	0.468	0.071
chrI	169243	C	T	1	0	0.363	0.016	5	7	0.459	0.008	2	1	0.437	0.011	6	3	0.442	0.008	3	0	0.423	0.019	19	27	0.483	0.006	1	0	0.441	0.017	4	2	0.447	0.010	1	0	0.443	0.017	1	1	0.431	0.011	4	2	0.407	0.010	6	5	0.410	0.010	9	7	0.396	0.007	0	0	0.543	0.027	4	2	0.398	0.009	0	0	0.395	0.012	0	1	0.435	0.013	21	21	0.532	0.007	1	3	0.472	0.012	26	25	0.506	0.006	9	4	0.544	0.011	3	1	0.471	0.011	22	24	0.445	0.006	0	0	0.468	0.071
chrI	169269	T	C	4	5	0.363	0.016	14	24	0.459	0.008	12	10	0.437	0.011	8	13	0.442	0.008	4	4	0.423	0.019	24	33	0.483	0.006	3	2	0.441	0.017	9	6	0.447	0.010	5	1	0.443	0.017	4	6	0.431	0.011	7	7	0.407	0.010	12	16	0.410	0.010	16	21	0.396	0.007	0	0	0.543	0.027	7	11	0.398	0.009	3	4	0.395	0.012	0	5	0.435	0.013	27	25	0.532	0.007	9	7	0.472	0.012	37	31	0.506	0.006	13	19	0.544	0.011	13	6	0.471	0.011	37	38	0.445	0.006	4	0	0.468	0.071
chrI	169422	C	T	9	21	0.363	0.016	33	42	0.459	0.008	21	20	0.437	0.011	30	42	0.442	0.008	5	11	0.423	0.019	57	54	0.483	0.006	9	10	0.441	0.017	34	27	0.447	0.010	10	22	0.443	0.017	19	21	0.432	0.011	18	31	0.407	0.010	23	30	0.410	0.010	30	63	0.395	0.007	3	3	0.544	0.027	22	37	0.398	0.009	18	16	0.395	0.012	8	18	0.435	0.013	53	36	0.532	0.007	9	14	0.472	0.012	54	61	0.506	0.006	25	16	0.544	0.011	13	30	0.471	0.011	35	58	0.445	0.006	4	1	0.468	0.071
chrI	169476	T	C	11	16	0.364	0.015	30	59	0.459	0.008	19	28	0.438	0.010	34	41	0.441	0.008	6	13	0.420	0.019	52	68	0.482	0.006	5	11	0.441	0.017	33	34	0.444	0.010	8	16	0.445	0.017	15	34	0.431	0.011	30	42	0.406	0.010	28	29	0.408	0.010	41	68	0.394	0.007	1	2	0.547	0.027	29	54	0.398	0.009	17	17	0.396	0.011	17	18	0.432	0.013	50	47	0.532	0.007	15	10	0.471	0.012	58	68	0.507	0.006	30	12	0.542	0.011	18	26	0.471	0.011	30	64	0.444	0.006	1	1	0.466	0.069
chrI	169638	T	C	8	12	0.364	0.015	39	42	0.459	0.008	20	32	0.438	0.010	35	40	0.441	0.008	8	14	0.420	0.019	59	51	0.482	0.006	4	8	0.441	0.017	31	26	0.444	0.010	3	16	0.445	0.017	12	22	0.431	0.011	20	30	0.406	0.010	26	36	0.408	0.010	39	55	0.394	0.007	2	3	0.547	0.027	23	40	0.398	0.009	13	24	0.396	0.011	12	19	0.432	0.013	39	35	0.532	0.007	13	13	0.471	0.012	49	59	0.507	0.006	22	14	0.542	0.011	27	16	0.471	0.011	51	64	0.444	0.006	0	1	0.466	0.069
chrI	169689	C	T	8	19	0.364	0.015	36	52	0.459	0.008	21	36	0.438	0.010	32	43	0.441	0.008	8	18	0.420	0.019	67	61	0.482	0.006	6	7	0.441	0.017	32	35	0.444	0.010	2	11	0.445	0.017	15	24	0.431	0.011	23	30	0.406	0.010	22	35	0.408	0.010	32	56	0.394	0.007	3	3	0.547	0.027	27	35	0.398	0.009	14	20	0.396	0.011	10	8	0.432	0.013	46	52	0.532	0.007	12	14	0.471	0.012	66	69	0.507	0.006	26	13	0.542	0.011	24	18	0.471	0.011	61	79	0.444	0.006	0	3	0.466	0.069
chrI	169830	A	G	8	8	0.364	0.015	40	57	0.459	0.008	17	39	0.438	0.010	51	41	0.441	0.008	6	13	0.420	0.019	59	71	0.482	0.006	8	12	0.441	0.017	15	38	0.444	0.010	4	6	0.445	0.017	22	21	0.431	0.011	15	40	0.406	0.010	21	39	0.408	0.010	34	60	0.394	0.007	2	1	0.547	0.027	38	46	0.398	0.009	14	16	0.396	0.011	13	19	0.432	0.013	65	61	0.532	0.007	26	19	0.471	0.012	67	66	0.507	0.006	29	19	0.542	0.011	28	23	0.471	0.011	59	91	0.444	0.006	0	0	0.466	0.069
chrI	169887	C	T	14	18	0.364	0.015	38	56	0.459	0.008	20	42	0.438	0.010	55	52	0.441	0.008	9	12	0.420	0.019	59	70	0.482	0.006	10	22	0.441	0.017	18	36	0.444	0.010	12	10	0.445	0.017	20	20	0.431	0.011	16	40	0.406	0.010	30	37	0.408	0.010	35	64	0.394	0.007	3	3	0.547	0.027	36	37	0.398	0.009	20	23	0.396	0.011	7	20	0.432	0.013	61	46	0.532	0.007	22	12	0.471	0.012	69	66	0.507	0.006	28	22	0.542	0.011	24	28	0.471	0.011	58	81	0.444	0.006	0	0	0.466	0.069
chrI	169992	T	C	5	20	0.363	0.015	49	71	0.461	0.008	27	33	0.438	0.010	40	45	0.441	0.007	11	11	0.420	0.019	53	59	0.483	0.006	10	21	0.443	0.017	28	30	0.442	0.010	9	9	0.448	0.016	15	20	0.433	0.011	27	29	0.405	0.010	33	31	0.405	0.010	41	81	0.392	0.007	8	2	0.547	0.027	25	44	0.395	0.009	18	36	0.398	0.011	8	25	0.431	0.013	62	28	0.532	0.007	9	18	0.474	0.012	49	57	0.507	0.006	30	25	0.539	0.011	31	22	0.471	0.011	53	64	0.445	0.006	0	0	0.466	0.069
chrI	170022	T	C	8	16	0.363	0.015	46	66	0.461	0.008	24	27	0.438	0.010	41	46	0.441	0.007	11	13	0.420	0.019	55	61	0.483	0.006	5	23	0.443	0.017	32	26	0.442	0.010	6	5	0.448	0.016	14	15	0.433	0.011	24	30	0.405	0.010	23	29	0.405	0.010	36	69	0.392	0.007	5	1	0.547	0.027	25	44	0.395	0.009	14	39	0.398	0.011	7	25	0.431	0.013	59	40	0.532	0.007	17	19	0.474	0.012	53	57	0.507	0.006	26	22	0.539	0.011	29	25	0.471	0.011	54	61	0.445	0.006	0	0	0.466	0.069
chrI	170564	G	A	3	9	0.360	0.015	29	31	0.458	0.008	15	17	0.437	0.010	33	35	0.442	0.007	5	3	0.424	0.019	40	47	0.483	0.006	9	4	0.442	0.016	21	18	0.438	0.010	7	9	0.449	0.016	12	11	0.433	0.011	23	22	0.404	0.009	9	22	0.402	0.010	31	57	0.390	0.007	2	2	0.548	0.026	16	32	0.394	0.009	11	19	0.395	0.011	4	12	0.429	0.013	54	45	0.533	0.007	10	10	0.478	0.012	60	48	0.507	0.006	19	17	0.538	0.011	15	5	0.473	0.011	51	67	0.446	0.006	0	0	0.466	0.069
chrI	171389	A	G	3	5	0.362	0.015	39	33	0.458	0.007	6	28	0.439	0.010	19	32	0.442	0.007	2	10	0.423	0.019	61	62	0.485	0.006	8	5	0.447	0.016	9	13	0.437	0.010	9	10	0.447	0.016	15	20	0.431	0.011	15	31	0.405	0.009	3	32	0.404	0.010	22	53	0.392	0.007	2	0	0.549	0.026	10	19	0.396	0.009	7	22	0.395	0.011	10	9	0.428	0.013	55	43	0.532	0.007	13	9	0.478	0.012	64	55	0.507	0.006	13	16	0.532	0.011	13	24	0.475	0.011	42	57	0.447	0.006	3	1	0.471	0.068
chrI	171431	G	A	3	10	0.362	0.015	34	32	0.459	0.007	5	25	0.439	0.010	24	30	0.442	0.007	1	7	0.423	0.019	39	48	0.485	0.006	5	9	0.447	0.016	11	13	0.437	0.010	6	10	0.447	0.016	16	21	0.431	0.011	18	30	0.405	0.009	10	28	0.404	0.010	22	49	0.392	0.007	2	1	0.549	0.026	12	26	0.396	0.009	12	28	0.395	0.011	9	7	0.428	0.013	43	35	0.532	0.007	11	18	0.478	0.012	49	44	0.507	0.006	11	15	0.532	0.011	14	18	0.475	0.011	55	51	0.447	0.006	4	2	0.471	0.068
chrI	171975	A	G	2	1	0.359	0.015	3	7	0.459	0.007	6	3	0.439	0.010	4	7	0.441	0.007	0	0	0.421	0.018	14	17	0.485	0.006	1	2	0.445	0.016	6	2	0.437	0.010	0	2	0.446	0.016	5	1	0.427	0.011	2	6	0.403	0.009	2	2	0.401	0.010	3	5	0.390	0.007	0	0	0.546	0.026	2	8	0.395	0.008	0	1	0.394	0.011	0	4	0.428	0.013	24	12	0.533	0.007	5	1	0.478	0.012	13	18	0.505	0.006	5	2	0.532	0.011	2	4	0.473	0.011	5	17	0.447	0.006	0	0	0.471	0.067
chrI	172113	C	A	3	6	0.361	0.015	20	6	0.456	0.007	12	5	0.439	0.010	10	9	0.440	0.007	0	0	0.426	0.018	24	38	0.484	0.006	0	2	0.444	0.016	1	6	0.438	0.010	8	2	0.446	0.016	4	9	0.427	0.010	4	5	0.405	0.009	4	6	0.402	0.010	6	22	0.388	0.007	0	2	0.550	0.026	2	7	0.396	0.008	2	8	0.391	0.011	0	2	0.426	0.013	26	22	0.533	0.007	10	2	0.478	0.012	26	24	0.504	0.006	8	12	0.532	0.011	4	4	0.474	0.011	26	26	0.447	0.006	0	0	0.471	0.067
chrI	172129	A	T	3	6	0.361	0.015	20	8	0.456	0.007	12	6	0.439	0.010	10	9	0.440	0.007	2	0	0.426	0.018	28	40	0.484	0.006	0	2	0.444	0.016	1	6	0.438	0.010	8	2	0.446	0.016	4	13	0.427	0.010	4	5	0.405	0.009	4	6	0.402	0.010	7	25	0.388	0.007	0	2	0.550	0.026	2	8	0.396	0.008	2	8	0.391	0.011	0	2	0.426	0.013	27	22	0.533	0.007	10	2	0.478	0.012	27	30	0.504	0.006	8	12	0.532	0.011	5	4	0.474	0.011	22	26	0.447	0.006	0	1	0.471	0.067
chrI	172431	A	T	3	2	0.360	0.015	13	21	0.457	0.007	10	13	0.438	0.010	18	30	0.440	0.007	3	5	0.424	0.018	22	30	0.484	0.006	0	6	0.442	0.016	11	10	0.439	0.009	5	0	0.444	0.016	11	12	0.428	0.010	14	17	0.402	0.009	4	24	0.401	0.010	10	36	0.388	0.007	0	0	0.553	0.026	10	15	0.396	0.008	8	10	0.389	0.011	8	11	0.426	0.013	29	30	0.533	0.007	8	5	0.478	0.012	25	37	0.505	0.006	4	17	0.530	0.011	6	6	0.475	0.011	17	36	0.447	0.006	0	0	0.465	0.067
chrI	172585	A	T	0	2	0.360	0.015	16	21	0.457	0.007	3	13	0.438	0.010	15	16	0.440	0.007	2	1	0.424	0.018	26	41	0.484	0.006	3	10	0.442	0.016	12	6	0.439	0.009	6	2	0.445	0.016	7	8	0.428	0.010	7	10	0.402	0.009	3	8	0.401	0.010	19	18	0.388	0.007	3	0	0.553	0.026	14	14	0.396	0.008	3	6	0.389	0.011	3	7	0.426	0.013	39	38	0.533	0.007	2	6	0.479	0.012	36	42	0.505	0.006	4	7	0.530	0.011	9	5	0.475	0.011	28	45	0.447	0.006	2	0	0.465	0.067
chrI	173222	A	C	8	13	0.360	0.015	21	21	0.459	0.007	13	17	0.437	0.010	24	30	0.440	0.007	6	2	0.425	0.018	39	47	0.484	0.006	5	7	0.444	0.016	17	17	0.439	0.009	7	0	0.446	0.016	13	9	0.428	0.010	7	18	0.402	0.009	6	12	0.402	0.010	14	38	0.389	0.007	3	0	0.553	0.026	10	21	0.397	0.008	4	17	0.390	0.011	6	6	0.426	0.013	61	45	0.533	0.007	8	11	0.480	0.012	48	61	0.505	0.006	11	9	0.529	0.011	13	10	0.476	0.011	54	68	0.450	0.006	0	0	0.465	0.067
chrI	173339	G	A	10	15	0.359	0.015	15	26	0.458	0.007	6	13	0.437	0.010	28	32	0.440	0.007	4	6	0.425	0.018	42	53	0.484	0.006	2	7	0.444	0.016	15	14	0.439	0.009	4	4	0.446	0.016	14	13	0.428	0.010	7	22	0.401	0.009	10	15	0.402	0.010	21	37	0.389	0.007	3	0	0.553	0.026	13	26	0.397	0.008	5	20	0.389	0.011	8	7	0.426	0.013	36	44	0.532	0.007	11	4	0.480	0.012	32	49	0.505	0.006	11	17	0.529	0.011	10	9	0.476	0.011	40	48	0.449	0.006	0	0	0.465	0.067
chrI	174118	G	A	7	20	0.358	0.015	36	45	0.458	0.007	12	20	0.440	0.010	34	41	0.441	0.007	6	12	0.426	0.018	46	53	0.486	0.006	9	8	0.450	0.016	18	22	0.436	0.009	10	12	0.447	0.016	14	24	0.425	0.010	14	19	0.397	0.009	13	27	0.405	0.010	26	42	0.386	0.007	3	3	0.555	0.026	21	31	0.398	0.008	7	17	0.392	0.011	16	16	0.423	0.013	43	31	0.533	0.007	9	10	0.484	0.012	64	83	0.501	0.006	23	15	0.527	0.011	11	25	0.478	0.011	53	62	0.455	0.006	1	2	0.464	0.067
chrI	174371	T	C	5	22	0.358	0.015	22	36	0.458	0.007	18	25	0.440	0.010	33	43	0.440	0.007	7	8	0.426	0.018	57	63	0.486	0.006	6	24	0.450	0.016	17	25	0.437	0.009	9	5	0.447	0.016	12	26	0.427	0.010	13	31	0.397	0.009	10	27	0.405	0.010	29	56	0.386	0.007	4	5	0.555	0.026	23	48	0.399	0.008	8	19	0.392	0.011	14	6	0.425	0.013	48	35	0.532	0.007	15	17	0.483	0.012	66	78	0.502	0.006	11	18	0.528	0.011	17	17	0.478	0.011	47	75	0.456	0.006	0	2	0.464	0.067
chrI	174746	T	G	12	14	0.360	0.015	44	70	0.457	0.007	19	43	0.439	0.010	41	75	0.440	0.007	9	6	0.426	0.018	57	67	0.488	0.006	12	15	0.453	0.016	22	39	0.434	0.009	14	19	0.446	0.016	20	27	0.428	0.010	34	35	0.397	0.009	14	40	0.407	0.010	29	65	0.385	0.007	8	5	0.552	0.026	30	56	0.401	0.008	11	26	0.391	0.011	15	19	0.427	0.012	54	56	0.531	0.007	18	36	0.484	0.012	72	89	0.501	0.006	26	26	0.528	0.011	22	33	0.478	0.011	67	84	0.457	0.006	0	6	0.462	0.069
chrI	174919	A	G	8	12	0.361	0.015	37	35	0.458	0.007	14	19	0.438	0.010	36	46	0.441	0.007	4	5	0.425	0.018	55	63	0.489	0.006	14	8	0.450	0.016	19	30	0.432	0.009	4	4	0.444	0.016	4	12	0.429	0.010	23	34	0.396	0.009	14	22	0.405	0.010	30	42	0.385	0.007	3	2	0.553	0.026	17	22	0.399	0.008	17	16	0.389	0.011	6	14	0.427	0.012	51	47	0.529	0.007	5	12	0.487	0.012	68	62	0.499	0.006	19	29	0.529	0.010	18	19	0.478	0.011	65	58	0.456	0.006	0	0	0.464	0.067
chrI	174938	G	A	9	12	0.361	0.015	37	38	0.458	0.007	16	19	0.438	0.010	41	46	0.441	0.007	4	8	0.425	0.018	51	59	0.489	0.006	15	7	0.450	0.016	19	29	0.432	0.009	3	5	0.444	0.016	5	12	0.429	0.010	21	40	0.396	0.009	14	25	0.405	0.010	36	49	0.385	0.007	3	2	0.553	0.026	17	22	0.399	0.008	16	13	0.389	0.011	10	13	0.427	0.012	58	48	0.529	0.007	13	13	0.487	0.012	76	59	0.499	0.006	22	29	0.529	0.010	18	17	0.478	0.011	73	62	0.456	0.006	2	0	0.464	0.067
chrI	175121	G	A	21	22	0.361	0.015	67	63	0.458	0.007	47	44	0.438	0.010	41	59	0.441	0.007	9	16	0.425	0.018	60	85	0.489	0.006	17	25	0.450	0.016	36	45	0.432	0.009	14	22	0.444	0.016	27	36	0.430	0.010	26	45	0.396	0.009	33	44	0.405	0.010	47	82	0.385	0.007	9	7	0.553	0.026	42	52	0.400	0.008	27	35	0.389	0.011	14	27	0.427	0.012	52	62	0.529	0.007	34	30	0.487	0.012	61	81	0.499	0.006	38	29	0.529	0.010	31	35	0.478	0.011	55	69	0.456	0.006	6	2	0.464	0.067
chrI	175281	G	A	22	28	0.359	0.015	79	84	0.459	0.007	41	59	0.440	0.010	62	91	0.440	0.007	17	28	0.425	0.018	55	79	0.490	0.006	19	31	0.452	0.016	42	51	0.434	0.009	14	31	0.446	0.016	42	67	0.430	0.010	43	63	0.395	0.009	43	61	0.407	0.010	64	111	0.387	0.007	7	3	0.553	0.026	49	51	0.402	0.008	29	49	0.390	0.011	20	26	0.427	0.012	62	70	0.528	0.007	28	44	0.485	0.012	73	64	0.499	0.006	41	39	0.528	0.010	39	53	0.476	0.011	59	68	0.459	0.006	1	2	0.466	0.066
chrI	175315	G	A	18	26	0.359	0.015	58	84	0.459	0.007	40	53	0.440	0.010	61	79	0.440	0.007	16	25	0.425	0.018	54	76	0.490	0.006	28	28	0.452	0.016	39	47	0.434	0.009	14	21	0.446	0.016	39	55	0.430	0.010	38	63	0.395	0.009	47	56	0.407	0.010	58	86	0.387	0.007	6	3	0.553	0.026	50	42	0.402	0.008	30	39	0.390	0.011	24	20	0.427	0.012	68	61	0.528	0.007	33	37	0.485	0.012	68	65	0.499	0.006	38	32	0.528	0.010	36	40	0.476	0.011	46	67	0.459	0.006	0	1	0.466	0.066
chrI	176266	A	T	1	0	0.362	0.015	6	8	0.460	0.007	0	1	0.441	0.010	2	11	0.441	0.007	2	2	0.430	0.018	6	14	0.490	0.006	2	2	0.454	0.016	5	10	0.436	0.009	2	2	0.447	0.016	4	11	0.432	0.010	4	3	0.397	0.009	2	11	0.408	0.010	9	17	0.389	0.007	1	0	0.554	0.027	4	3	0.402	0.008	1	1	0.391	0.011	2	0	0.429	0.012	14	11	0.529	0.006	4	0	0.489	0.012	9	10	0.499	0.006	2	2	0.528	0.010	0	4	0.477	0.011	11	18	0.462	0.006	0	2	0.466	0.066
chrI	176393	A	T	2	0	0.362	0.015	5	4	0.460	0.007	6	4	0.441	0.010	4	4	0.442	0.007	2	4	0.430	0.018	17	5	0.489	0.006	0	4	0.455	0.015	9	12	0.436	0.009	2	0	0.447	0.016	3	5	0.432	0.010	8	5	0.398	0.009	4	3	0.409	0.010	4	8	0.388	0.007	1	0	0.554	0.027	5	2	0.403	0.008	2	4	0.391	0.011	4	4	0.430	0.012	12	7	0.529	0.006	7	4	0.489	0.012	16	10	0.499	0.006	6	7	0.528	0.010	4	4	0.477	0.011	19	19	0.463	0.006	0	0	0.466	0.066
chrI	176646	G	A	1	5	0.362	0.015	15	8	0.460	0.007	5	10	0.442	0.010	14	23	0.442	0.007	2	2	0.429	0.018	33	34	0.489	0.006	9	3	0.455	0.015	6	12	0.436	0.009	4	8	0.447	0.016	10	11	0.433	0.010	5	13	0.397	0.009	8	12	0.409	0.010	11	16	0.389	0.007	7	0	0.554	0.027	13	19	0.403	0.008	5	10	0.391	0.011	9	4	0.430	0.012	18	22	0.530	0.006	8	14	0.488	0.012	33	26	0.499	0.006	10	11	0.528	0.010	9	7	0.477	0.011	26	31	0.463	0.006	0	1	0.466	0.066
chrI	176694	A	G	9	17	0.362	0.015	24	26	0.460	0.007	16	18	0.443	0.010	31	44	0.442	0.007	4	8	0.429	0.018	32	55	0.489	0.006	7	11	0.453	0.015	17	23	0.439	0.009	10	15	0.447	0.016	19	27	0.433	0.010	14	27	0.397	0.009	17	32	0.409	0.010	21	34	0.389	0.007	6	2	0.554	0.027	24	33	0.403	0.008	14	18	0.392	0.010	12	17	0.430	0.012	30	38	0.530	0.006	7	19	0.489	0.012	53	55	0.499	0.006	18	19	0.528	0.010	15	18	0.477	0.011	45	47	0.464	0.006	1	1	0.466	0.066
chrI	176847	G	A	7	12	0.361	0.015	30	37	0.460	0.007	21	31	0.443	0.010	31	48	0.442	0.007	9	13	0.427	0.018	34	56	0.489	0.006	12	13	0.453	0.015	20	16	0.439	0.009	11	18	0.449	0.016	24	28	0.433	0.010	19	41	0.397	0.009	19	32	0.409	0.009	39	45	0.389	0.007	1	1	0.554	0.027	27	27	0.404	0.008	15	23	0.392	0.010	5	21	0.432	0.012	34	43	0.530	0.006	21	17	0.489	0.012	54	44	0.499	0.006	20	19	0.528	0.010	22	22	0.477	0.011	36	42	0.464	0.006	5	1	0.466	0.066
chrI	176858	A	G	9	16	0.361	0.015	32	41	0.460	0.007	22	34	0.443	0.010	34	58	0.442	0.007	11	15	0.427	0.018	35	52	0.489	0.006	13	16	0.453	0.015	22	25	0.439	0.009	9	20	0.449	0.016	22	30	0.433	0.010	28	46	0.397	0.009	17	38	0.409	0.009	40	49	0.389	0.007	1	2	0.554	0.027	30	29	0.404	0.008	17	27	0.392	0.010	4	25	0.432	0.012	38	39	0.530	0.006	19	18	0.489	0.012	57	42	0.499	0.006	24	22	0.528	0.010	22	26	0.477	0.011	37	38	0.464	0.006	5	2	0.466	0.066
chrI	176948	A	G	7	17	0.363	0.015	34	49	0.460	0.007	24	27	0.442	0.010	29	47	0.442	0.007	7	12	0.427	0.018	35	44	0.489	0.006	17	10	0.456	0.015	19	33	0.439	0.009	11	7	0.449	0.016	17	19	0.433	0.010	22	28	0.397	0.009	11	21	0.409	0.009	35	52	0.389	0.007	2	1	0.554	0.027	22	32	0.404	0.008	17	27	0.394	0.010	4	17	0.432	0.012	44	43	0.529	0.006	15	15	0.490	0.011	41	37	0.498	0.006	27	20	0.528	0.010	17	25	0.478	0.010	38	35	0.465	0.006	0	1	0.466	0.066
chrI	176973	A	G	6	13	0.363	0.015	37	43	0.460	0.007	25	23	0.442	0.010	24	41	0.442	0.007	7	8	0.427	0.018	34	37	0.489	0.006	16	9	0.456	0.015	19	25	0.439	0.009	9	4	0.449	0.016	22	19	0.433	0.010	16	21	0.397	0.009	13	11	0.409	0.009	33	40	0.389	0.007	2	0	0.554	0.027	19	23	0.404	0.008	14	19	0.394	0.010	6	15	0.432	0.012	29	37	0.529	0.006	19	16	0.490	0.011	34	37	0.498	0.006	22	21	0.528	0.010	17	14	0.478	0.010	33	40	0.465	0.006	0	0	0.466	0.066
chrI	177054	G	A	8	9	0.363	0.015	36	48	0.460	0.007	23	21	0.442	0.010	20	52	0.442	0.007	6	6	0.428	0.017	49	54	0.489	0.006	11	12	0.456	0.015	16	28	0.439	0.009	7	4	0.449	0.016	15	19	0.434	0.010	15	27	0.397	0.009	14	10	0.410	0.009	34	50	0.389	0.007	0	0	0.555	0.026	20	23	0.403	0.008	13	24	0.394	0.010	9	15	0.432	0.012	38	40	0.529	0.006	16	9	0.490	0.011	53	50	0.498	0.006	26	19	0.528	0.010	17	16	0.478	0.010	53	61	0.465	0.006	0	1	0.466	0.066
chrI	177243	G	A	3	13	0.363	0.015	32	38	0.459	0.007	18	45	0.441	0.010	22	62	0.442	0.007	9	12	0.428	0.017	51	63	0.489	0.006	16	21	0.455	0.015	32	33	0.440	0.009	16	7	0.452	0.016	20	18	0.434	0.010	27	29	0.397	0.009	21	33	0.410	0.009	35	46	0.389	0.007	2	8	0.555	0.026	19	43	0.403	0.008	19	29	0.395	0.010	16	30	0.432	0.012	61	53	0.527	0.006	11	19	0.490	0.011	58	79	0.498	0.006	23	39	0.527	0.010	30	14	0.476	0.010	71	79	0.466	0.006	1	6	0.466	0.066
chrI	177340	A	G	5	12	0.364	0.015	29	55	0.461	0.007	23	32	0.441	0.010	28	57	0.442	0.007	10	6	0.426	0.017	48	70	0.490	0.006	4	16	0.453	0.015	24	41	0.440	0.009	11	13	0.452	0.016	12	22	0.434	0.010	12	42	0.398	0.009	16	29	0.411	0.009	33	52	0.389	0.007	3	3	0.555	0.026	19	37	0.403	0.008	11	25	0.396	0.010	17	24	0.431	0.012	53	55	0.527	0.006	17	15	0.492	0.011	71	82	0.498	0.006	14	24	0.527	0.010	15	20	0.476	0.010	69	68	0.467	0.006	1	7	0.460	0.067
chrI	177397	T	C	5	12	0.366	0.015	24	56	0.458	0.007	21	25	0.442	0.010	29	49	0.443	0.007	6	3	0.423	0.018	34	40	0.491	0.006	6	12	0.448	0.015	22	39	0.438	0.009	7	10	0.453	0.016	18	15	0.437	0.010	11	52	0.395	0.009	11	30	0.407	0.010	27	60	0.390	0.007	5	2	0.560	0.027	18	38	0.399	0.008	16	22	0.399	0.010	16	21	0.431	0.012	41	41	0.525	0.006	17	17	0.494	0.011	49	70	0.500	0.006	10	18	0.528	0.010	18	15	0.480	0.011	59	65	0.469	0.006	1	2	0.460	0.067
chrI	177667	T	C	7	13	0.367	0.015	33	47	0.458	0.007	28	33	0.444	0.010	42	51	0.442	0.007	8	23	0.424	0.018	55	79	0.491	0.006	17	15	0.451	0.016	16	26	0.440	0.009	13	28	0.452	0.016	27	26	0.434	0.010	21	48	0.397	0.009	19	25	0.408	0.010	36	61	0.389	0.007	6	4	0.558	0.027	25	39	0.402	0.008	14	28	0.397	0.010	14	17	0.432	0.012	58	51	0.526	0.006	19	26	0.491	0.012	72	80	0.499	0.006	28	31	0.526	0.010	9	28	0.479	0.011	70	64	0.470	0.006	10	1	0.453	0.069
chrI	177726	G	A	7	12	0.367	0.015	43	53	0.459	0.007	22	30	0.445	0.010	35	47	0.444	0.007	9	13	0.424	0.018	51	74	0.494	0.006	13	11	0.451	0.016	24	39	0.438	0.009	13	11	0.452	0.016	20	17	0.436	0.010	21	40	0.397	0.009	18	20	0.409	0.010	39	48	0.389	0.007	4	3	0.562	0.027	24	40	0.401	0.008	26	25	0.399	0.011	10	11	0.432	0.012	63	53	0.527	0.006	22	22	0.494	0.012	77	69	0.501	0.006	26	34	0.526	0.010	17	23	0.480	0.011	73	71	0.469	0.006	4	0	0.453	0.069
chrI	177737	G	A	8	9	0.367	0.015	47	55	0.459	0.007	25	29	0.445	0.010	45	53	0.444	0.007	7	11	0.424	0.018	48	73	0.494	0.006	16	10	0.451	0.016	26	41	0.438	0.009	13	12	0.452	0.016	25	21	0.436	0.010	20	37	0.397	0.009	21	21	0.409	0.010	40	58	0.389	0.007	4	3	0.562	0.027	25	42	0.401	0.008	27	28	0.399	0.011	11	13	0.432	0.012	60	55	0.527	0.006	23	23	0.494	0.012	79	74	0.501	0.006	28	33	0.526	0.010	19	22	0.480	0.011	76	72	0.469	0.006	4	0	0.453	0.069
chrI	177947	A	G	3	14	0.368	0.015	40	49	0.459	0.007	24	22	0.444	0.010	29	53	0.443	0.007	13	3	0.427	0.018	63	58	0.493	0.006	22	10	0.451	0.016	19	34	0.439	0.009	3	5	0.453	0.016	22	26	0.435	0.010	14	28	0.396	0.009	12	32	0.410	0.010	31	55	0.390	0.007	6	6	0.562	0.027	11	37	0.402	0.008	26	22	0.398	0.011	21	14	0.432	0.012	57	51	0.526	0.006	7	15	0.494	0.012	62	62	0.500	0.006	19	24	0.525	0.010	25	19	0.478	0.011	70	52	0.471	0.006	0	2	0.453	0.069
chrI	178130	T	C	2	18	0.368	0.015	36	54	0.459	0.007	13	24	0.445	0.010	41	39	0.444	0.007	13	12	0.424	0.018	68	85	0.495	0.006	13	5	0.452	0.016	24	33	0.438	0.009	17	15	0.451	0.016	18	22	0.437	0.010	17	28	0.396	0.009	17	27	0.410	0.010	35	58	0.389	0.007	2	3	0.559	0.027	23	42	0.401	0.008	24	30	0.399	0.011	7	16	0.432	0.012	62	63	0.528	0.006	24	24	0.495	0.012	86	81	0.501	0.006	21	30	0.525	0.010	23	21	0.479	0.011	84	100	0.470	0.006	3	0	0.452	0.069
chrI	178355	C	T	6	9	0.368	0.015	20	35	0.460	0.007	16	11	0.445	0.010	24	28	0.444	0.007	3	14	0.426	0.018	48	59	0.493	0.006	1	2	0.452	0.016	11	16	0.439	0.009	5	6	0.453	0.016	15	17	0.438	0.010	17	19	0.396	0.009	10	19	0.408	0.010	20	39	0.388	0.007	5	2	0.559	0.027	22	35	0.401	0.008	5	12	0.400	0.011	6	11	0.433	0.012	44	54	0.527	0.006	12	20	0.497	0.012	58	62	0.499	0.006	12	13	0.525	0.010	17	13	0.477	0.011	64	73	0.472	0.006	0	0	0.452	0.069
chrI	178541	A	G	3	11	0.369	0.015	21	28	0.460	0.007	17	31	0.448	0.010	22	29	0.443	0.007	1	6	0.427	0.018	46	58	0.493	0.006	7	8	0.454	0.016	18	31	0.439	0.009	8	3	0.454	0.016	7	9	0.436	0.010	8	26	0.397	0.009	16	15	0.409	0.010	19	45	0.388	0.007	5	0	0.559	0.027	17	30	0.400	0.008	10	22	0.400	0.011	7	8	0.431	0.013	46	48	0.528	0.006	11	6	0.497	0.012	43	47	0.500	0.006	14	16	0.522	0.010	11	22	0.480	0.011	49	62	0.472	0.006	0	3	0.452	0.069
chrI	178563	T	C	6	13	0.369	0.015	23	27	0.460	0.007	19	28	0.448	0.010	24	30	0.443	0.007	1	7	0.427	0.018	56	64	0.493	0.006	10	10	0.454	0.016	19	31	0.439	0.009	8	5	0.454	0.016	6	9	0.436	0.010	10	25	0.397	0.009	19	16	0.409	0.010	23	50	0.388	0.007	7	0	0.559	0.027	16	29	0.400	0.008	13	26	0.400	0.011	6	9	0.431	0.013	62	57	0.528	0.006	10	7	0.497	0.012	52	56	0.500	0.006	17	16	0.522	0.010	11	23	0.480	0.011	61	75	0.472	0.006	0	4	0.452	0.069
chrI	178616	T	C	7	15	0.370	0.015	27	32	0.460	0.007	25	21	0.448	0.010	32	28	0.443	0.007	2	6	0.427	0.018	58	66	0.493	0.006	11	12	0.454	0.016	20	34	0.439	0.009	11	14	0.454	0.016	8	20	0.436	0.010	8	28	0.397	0.009	14	18	0.409	0.010	20	50	0.388	0.007	7	2	0.559	0.027	20	28	0.400	0.008	10	21	0.400	0.011	9	13	0.431	0.013	71	57	0.528	0.006	11	9	0.497	0.012	55	56	0.500	0.006	21	7	0.522	0.010	12	20	0.480	0.011	77	91	0.472	0.006	0	2	0.452	0.069
chrI	178751	G	T	7	16	0.370	0.015	31	33	0.460	0.007	16	35	0.448	0.010	32	33	0.443	0.007	8	12	0.427	0.018	55	53	0.493	0.006	13	12	0.454	0.016	22	21	0.439	0.009	7	10	0.454	0.016	13	11	0.436	0.010	24	33	0.397	0.009	22	23	0.409	0.010	26	45	0.388	0.007	4	1	0.559	0.027	25	31	0.400	0.008	13	27	0.400	0.011	22	19	0.431	0.013	70	46	0.528	0.006	16	13	0.497	0.012	55	66	0.500	0.006	23	20	0.522	0.010	16	21	0.480	0.011	60	83	0.472	0.006	0	0	0.452	0.069
chrI	178802	A	G	4	17	0.369	0.015	30	32	0.461	0.008	13	33	0.446	0.010	34	41	0.444	0.007	6	15	0.427	0.018	63	70	0.494	0.006	11	13	0.454	0.016	20	31	0.437	0.009	6	8	0.454	0.016	11	17	0.437	0.011	23	38	0.396	0.009	27	26	0.409	0.010	30	43	0.389	0.007	2	1	0.559	0.027	18	33	0.401	0.009	14	25	0.399	0.011	14	15	0.431	0.013	77	55	0.528	0.007	10	15	0.498	0.012	48	74	0.500	0.006	20	18	0.523	0.011	14	17	0.480	0.011	69	92	0.473	0.006	0	0	0.452	0.069
chrI	178826	G	A	5	15	0.369	0.015	29	29	0.461	0.008	11	33	0.446	0.010	32	32	0.444	0.007	1	11	0.427	0.018	54	72	0.494	0.006	14	11	0.454	0.016	21	26	0.437	0.009	5	6	0.454	0.016	18	17	0.437	0.011	24	32	0.396	0.009	24	23	0.409	0.010	29	40	0.389	0.007	2	0	0.559	0.027	15	27	0.401	0.009	15	19	0.399	0.011	14	16	0.431	0.013	76	49	0.528	0.007	10	11	0.498	0.012	44	68	0.500	0.006	23	18	0.523	0.011	16	13	0.480	0.011	66	92	0.473	0.006	0	0	0.452	0.069
chrI	178827	A	G	5	15	0.369	0.015	29	29	0.461	0.008	11	33	0.446	0.010	32	32	0.444	0.007	1	11	0.427	0.018	54	72	0.494	0.006	14	11	0.454	0.016	21	26	0.437	0.009	5	6	0.454	0.016	18	17	0.437	0.011	24	32	0.396	0.009	24	23	0.409	0.010	29	40	0.389	0.007	2	0	0.559	0.027	15	27	0.401	0.009	15	19	0.399	0.011	14	16	0.431	0.013	76	49	0.528	0.007	10	11	0.498	0.012	44	68	0.500	0.006	23	18	0.523	0.011	16	13	0.480	0.011	66	92	0.473	0.006	0	0	0.452	0.069
chrI	178989	A	G	1	9	0.369	0.015	15	32	0.462	0.008	9	12	0.447	0.010	18	26	0.444	0.007	2	6	0.427	0.018	38	76	0.494	0.006	7	4	0.454	0.016	9	21	0.438	0.009	7	7	0.453	0.016	10	8	0.435	0.011	12	12	0.395	0.009	9	9	0.407	0.010	21	42	0.389	0.007	2	2	0.559	0.027	8	19	0.401	0.009	1	17	0.399	0.011	1	7	0.429	0.013	53	55	0.528	0.007	2	6	0.499	0.012	52	60	0.499	0.006	4	6	0.520	0.011	5	20	0.480	0.011	49	71	0.474	0.006	0	1	0.452	0.069
chrI	179051	A	G	1	3	0.369	0.015	11	23	0.462	0.008	10	7	0.447	0.010	20	27	0.444	0.007	0	10	0.427	0.018	35	53	0.494	0.006	1	5	0.454	0.016	13	18	0.438	0.009	4	8	0.453	0.016	6	11	0.435	0.011	13	13	0.395	0.009	5	7	0.407	0.010	22	31	0.389	0.007	0	3	0.559	0.027	7	18	0.401	0.009	5	14	0.399	0.011	4	8	0.429	0.013	47	23	0.528	0.007	6	5	0.499	0.012	43	44	0.499	0.006	3	9	0.520	0.011	5	23	0.480	0.011	50	43	0.474	0.006	0	1	0.452	0.069
chrI	179052	A	G	1	3	0.369	0.015	11	23	0.462	0.008	10	7	0.447	0.010	20	27	0.444	0.007	0	10	0.427	0.018	35	53	0.494	0.006	1	5	0.454	0.016	13	18	0.438	0.009	4	8	0.453	0.016	6	11	0.435	0.011	13	13	0.395	0.009	5	7	0.407	0.010	22	31	0.389	0.007	0	3	0.559	0.027	7	18	0.401	0.009	5	14	0.399	0.011	4	8	0.429	0.013	47	23	0.528	0.007	6	5	0.499	0.012	43	44	0.499	0.006	3	9	0.520	0.011	5	23	0.480	0.011	50	43	0.474	0.006	0	1	0.452	0.069
chrI	179155	C	T	0	4	0.369	0.015	17	19	0.462	0.008	8	7	0.447	0.010	19	21	0.444	0.007	2	2	0.427	0.018	34	37	0.494	0.006	4	5	0.454	0.016	13	8	0.438	0.009	4	4	0.453	0.016	10	7	0.435	0.011	7	13	0.395	0.009	8	10	0.407	0.010	14	23	0.389	0.007	2	0	0.559	0.027	7	14	0.401	0.009	12	14	0.399	0.011	5	12	0.430	0.013	41	24	0.528	0.007	5	3	0.499	0.012	35	35	0.500	0.006	3	3	0.520	0.011	7	12	0.480	0.011	41	40	0.474	0.006	1	0	0.452	0.069
chrI	179221	A	G	0	2	0.369	0.015	15	25	0.463	0.008	10	6	0.448	0.010	20	19	0.445	0.007	4	5	0.426	0.018	35	32	0.494	0.006	3	1	0.454	0.016	14	11	0.436	0.009	0	2	0.454	0.016	5	4	0.435	0.011	5	9	0.397	0.009	5	5	0.408	0.010	13	29	0.392	0.007	0	1	0.561	0.028	10	14	0.401	0.009	5	15	0.401	0.011	2	7	0.429	0.013	38	25	0.525	0.007	7	3	0.500	0.012	32	24	0.496	0.006	8	5	0.520	0.011	11	8	0.480	0.011	38	34	0.472	0.006	0	1	0.452	0.069
chrI	179401	T	A	4	22	0.369	0.015	35	50	0.462	0.008	23	29	0.448	0.010	43	48	0.444	0.007	3	16	0.424	0.018	64	53	0.494	0.006	9	16	0.454	0.016	14	26	0.437	0.009	15	15	0.454	0.016	20	27	0.437	0.011	21	27	0.396	0.009	21	33	0.409	0.010	36	54	0.389	0.007	7	4	0.561	0.028	27	50	0.401	0.009	16	29	0.399	0.011	10	24	0.431	0.013	46	48	0.529	0.007	16	29	0.498	0.012	73	54	0.499	0.006	15	18	0.520	0.011	28	26	0.482	0.011	51	69	0.475	0.006	4	6	0.452	0.069
chrI	179537	G	C	8	18	0.367	0.015	45	45	0.465	0.008	24	50	0.447	0.010	42	53	0.447	0.007	4	5	0.422	0.018	67	60	0.494	0.006	6	22	0.460	0.016	19	35	0.435	0.010	10	14	0.454	0.017	21	18	0.435	0.011	25	28	0.398	0.009	19	30	0.408	0.010	39	65	0.391	0.007	3	3	0.561	0.028	23	33	0.402	0.009	21	39	0.402	0.011	14	14	0.430	0.013	49	57	0.526	0.007	12	16	0.499	0.012	69	60	0.496	0.006	25	17	0.521	0.011	29	26	0.480	0.011	69	80	0.473	0.006	4	2	0.452	0.069
chrI	179601	C	G	5	7	0.370	0.015	41	36	0.463	0.008	14	52	0.447	0.010	36	48	0.446	0.007	4	8	0.422	0.018	65	82	0.495	0.006	11	13	0.456	0.016	23	21	0.437	0.010	11	14	0.454	0.016	19	26	0.436	0.011	19	35	0.397	0.009	11	22	0.408	0.010	44	43	0.390	0.007	3	4	0.564	0.028	20	30	0.403	0.009	22	29	0.402	0.011	10	14	0.429	0.013	42	59	0.528	0.007	13	13	0.499	0.012	69	58	0.498	0.006	20	15	0.523	0.011	26	28	0.481	0.011	59	80	0.475	0.006	2	0	0.452	0.069
chrI	179609	G	C	5	7	0.370	0.015	36	35	0.463	0.008	13	49	0.447	0.010	35	45	0.446	0.007	4	9	0.422	0.018	64	82	0.495	0.006	9	10	0.456	0.016	18	20	0.437	0.010	12	13	0.454	0.016	19	26	0.436	0.011	18	35	0.397	0.009	12	20	0.408	0.010	44	39	0.390	0.007	2	2	0.564	0.028	19	26	0.403	0.009	25	27	0.402	0.011	10	13	0.429	0.013	42	59	0.528	0.007	14	13	0.499	0.012	70	59	0.498	0.006	18	12	0.523	0.011	25	26	0.481	0.011	57	80	0.475	0.006	2	0	0.452	0.069
chrI	179637	C	G	8	7	0.370	0.015	37	22	0.463	0.008	13	41	0.447	0.010	36	41	0.446	0.007	2	14	0.422	0.018	51	79	0.495	0.006	10	10	0.456	0.016	21	20	0.437	0.010	15	15	0.454	0.016	18	22	0.436	0.011	19	33	0.397	0.009	10	25	0.408	0.010	37	34	0.390	0.007	2	1	0.564	0.028	25	28	0.403	0.009	21	15	0.402	0.011	12	13	0.429	0.013	39	63	0.528	0.007	14	11	0.499	0.012	65	55	0.498	0.006	24	11	0.523	0.011	23	28	0.481	0.011	60	75	0.475	0.006	0	0	0.452	0.069
chrI	179638	T	C	8	7	0.370	0.015	37	22	0.463	0.008	13	41	0.447	0.010	36	41	0.446	0.007	2	14	0.422	0.018	51	79	0.495	0.006	10	10	0.456	0.016	21	20	0.437	0.010	15	15	0.454	0.016	18	22	0.436	0.011	19	33	0.397	0.009	10	25	0.408	0.010	37	34	0.390	0.007	2	1	0.564	0.028	25	28	0.403	0.009	21	15	0.402	0.011	12	13	0.429	0.013	39	63	0.528	0.007	14	11	0.499	0.012	65	55	0.498	0.006	24	11	0.523	0.011	23	28	0.481	0.011	60	75	0.475	0.006	0	0	0.452	0.069
chrI	179667	T	G	7	7	0.370	0.015	39	23	0.463	0.008	10	39	0.447	0.010	41	43	0.446	0.007	2	14	0.422	0.018	52	71	0.495	0.006	9	12	0.456	0.016	24	17	0.437	0.010	14	18	0.454	0.016	20	21	0.436	0.011	19	33	0.397	0.009	14	24	0.408	0.010	36	34	0.390	0.007	2	1	0.564	0.028	27	31	0.403	0.009	17	15	0.402	0.011	8	13	0.429	0.013	42	63	0.528	0.007	17	13	0.499	0.012	69	53	0.498	0.006	24	9	0.523	0.011	21	24	0.481	0.011	59	66	0.475	0.006	0	0	0.452	0.069
chrI	179832	C	A	7	2	0.371	0.015	36	16	0.463	0.008	24	13	0.445	0.010	36	27	0.446	0.007	7	3	0.417	0.018	56	38	0.495	0.006	7	10	0.457	0.016	19	12	0.437	0.010	5	2	0.454	0.017	8	12	0.436	0.011	23	11	0.396	0.009	13	5	0.408	0.010	34	17	0.390	0.007	4	2	0.565	0.028	23	16	0.403	0.009	7	6	0.401	0.011	6	4	0.429	0.013	53	42	0.529	0.007	20	7	0.498	0.012	39	40	0.499	0.006	23	15	0.525	0.011	11	16	0.481	0.011	61	46	0.476	0.006	0	2	0.450	0.071
chrI	179836	T	G	7	2	0.371	0.015	36	16	0.463	0.008	24	13	0.445	0.010	36	27	0.446	0.007	7	3	0.417	0.018	56	38	0.495	0.006	7	10	0.457	0.016	19	12	0.437	0.010	5	2	0.454	0.017	8	12	0.436	0.011	23	11	0.396	0.009	13	5	0.408	0.010	34	17	0.390	0.007	4	2	0.565	0.028	23	16	0.403	0.009	7	6	0.401	0.011	6	4	0.429	0.013	53	42	0.529	0.007	20	7	0.498	0.012	39	40	0.499	0.006	23	15	0.525	0.011	11	16	0.481	0.011	61	46	0.476	0.006	0	2	0.450	0.071
chrI	179860	C	T	7	0	0.371	0.015	41	17	0.463	0.008	20	11	0.445	0.010	32	20	0.446	0.007	5	3	0.417	0.018	58	57	0.495	0.006	8	9	0.457	0.016	22	12	0.437	0.010	8	1	0.454	0.017	6	10	0.436	0.011	22	11	0.396	0.009	13	7	0.408	0.010	30	18	0.390	0.007	5	0	0.565	0.028	20	13	0.403	0.009	8	5	0.401	0.011	8	3	0.429	0.013	60	42	0.529	0.007	19	6	0.498	0.012	55	43	0.499	0.006	24	13	0.525	0.011	8	13	0.481	0.011	68	51	0.476	0.006	0	1	0.450	0.071
chrI	179861	T	C	7	0	0.371	0.015	41	17	0.463	0.008	20	11	0.445	0.010	32	20	0.446	0.007	5	3	0.417	0.018	58	57	0.495	0.006	8	9	0.457	0.016	22	12	0.437	0.010	8	1	0.454	0.017	6	10	0.436	0.011	22	11	0.396	0.009	13	7	0.408	0.010	30	18	0.390	0.007	5	0	0.565	0.028	20	13	0.403	0.009	8	5	0.401	0.011	8	3	0.429	0.013	60	42	0.529	0.007	19	6	0.498	0.012	55	43	0.499	0.006	24	13	0.525	0.011	8	13	0.481	0.011	68	51	0.476	0.006	0	1	0.450	0.071
chrI	180328	G	A	0	5	0.372	0.015	24	7	0.463	0.008	10	2	0.445	0.010	11	11	0.448	0.007	2	0	0.413	0.018	48	7	0.495	0.006	7	1	0.455	0.016	6	5	0.439	0.010	10	0	0.455	0.017	11	2	0.439	0.011	16	3	0.400	0.010	9	0	0.408	0.010	19	13	0.389	0.007	3	0	0.565	0.028	9	7	0.403	0.009	7	2	0.400	0.011	7	0	0.428	0.013	55	4	0.530	0.007	3	0	0.502	0.012	65	4	0.501	0.006	6	2	0.522	0.011	5	5	0.479	0.011	81	2	0.478	0.006	0	0	0.447	0.073
chrI	180332	G	A	0	5	0.372	0.015	24	7	0.463	0.008	10	2	0.445	0.010	11	11	0.448	0.007	2	0	0.413	0.018	48	7	0.495	0.006	7	1	0.455	0.016	6	5	0.439	0.010	10	0	0.455	0.017	11	2	0.439	0.011	16	3	0.400	0.010	9	0	0.408	0.010	19	13	0.389	0.007	3	0	0.565	0.028	9	7	0.403	0.009	7	2	0.400	0.011	7	0	0.428	0.013	55	4	0.530	0.007	3	0	0.502	0.012	65	4	0.501	0.006	6	2	0.522	0.011	5	5	0.479	0.011	81	2	0.478	0.006	0	0	0.447	0.073
chrI	180338	T	C	0	5	0.372	0.015	26	7	0.463	0.008	12	2	0.445	0.010	13	12	0.448	0.007	2	0	0.413	0.018	49	7	0.495	0.006	8	1	0.455	0.016	6	5	0.439	0.010	10	0	0.455	0.017	14	2	0.439	0.011	16	3	0.400	0.010	9	0	0.408	0.010	20	13	0.389	0.007	3	0	0.565	0.028	9	9	0.403	0.009	8	2	0.400	0.011	7	0	0.428	0.013	56	4	0.530	0.007	5	0	0.502	0.012	67	5	0.501	0.006	6	2	0.522	0.011	5	5	0.479	0.011	84	2	0.478	0.006	0	0	0.447	0.073
chrI	180345	C	T	0	5	0.372	0.015	26	8	0.463	0.008	12	3	0.445	0.010	16	12	0.448	0.007	1	0	0.413	0.018	51	7	0.495	0.006	8	1	0.455	0.016	6	6	0.439	0.010	11	0	0.455	0.017	15	2	0.439	0.011	15	3	0.400	0.010	9	1	0.408	0.010	20	13	0.389	0.007	4	1	0.565	0.028	8	11	0.403	0.009	8	2	0.400	0.011	7	0	0.428	0.013	55	5	0.530	0.007	5	0	0.502	0.012	67	5	0.501	0.006	6	2	0.522	0.011	5	5	0.479	0.011	81	2	0.478	0.006	0	0	0.447	0.073
chrI	180359	G	A	0	5	0.372	0.015	24	10	0.463	0.008	14	3	0.445	0.010	18	15	0.448	0.007	1	0	0.413	0.018	50	7	0.495	0.006	9	1	0.455	0.016	8	6	0.439	0.010	11	0	0.455	0.017	17	2	0.439	0.011	16	3	0.400	0.010	9	1	0.408	0.010	20	13	0.389	0.007	4	1	0.565	0.028	11	11	0.403	0.009	11	2	0.400	0.011	10	1	0.428	0.013	54	5	0.530	0.007	6	0	0.502	0.012	66	5	0.501	0.006	6	2	0.522	0.011	7	5	0.479	0.011	79	2	0.478	0.006	0	0	0.447	0.073
chrI	180360	A	T	0	5	0.372	0.015	24	10	0.463	0.008	14	3	0.445	0.010	18	15	0.448	0.007	1	0	0.413	0.018	50	7	0.495	0.006	9	1	0.455	0.016	8	6	0.439	0.010	11	0	0.455	0.017	17	2	0.439	0.011	16	3	0.400	0.010	9	1	0.408	0.010	20	13	0.389	0.007	4	1	0.565	0.028	11	11	0.403	0.009	11	2	0.400	0.011	10	1	0.428	0.013	54	5	0.530	0.007	6	0	0.502	0.012	66	5	0.501	0.006	6	2	0.522	0.011	7	5	0.479	0.011	79	2	0.478	0.006	0	0	0.447	0.073
chrI	180453	T	C	9	18	0.372	0.015	38	36	0.463	0.008	15	22	0.445	0.010	34	27	0.448	0.007	9	6	0.413	0.018	60	23	0.495	0.006	14	4	0.455	0.016	31	16	0.439	0.010	16	10	0.455	0.017	17	15	0.439	0.011	20	22	0.400	0.010	22	24	0.408	0.010	31	39	0.389	0.007	11	8	0.565	0.028	25	16	0.403	0.009	24	11	0.400	0.011	18	12	0.428	0.013	53	16	0.530	0.007	17	11	0.502	0.012	69	18	0.501	0.006	22	10	0.522	0.011	20	13	0.479	0.011	61	13	0.478	0.006	0	2	0.447	0.073
chrI	180468	T	C	6	18	0.372	0.015	39	35	0.463	0.008	22	24	0.445	0.010	37	28	0.448	0.007	11	6	0.413	0.018	60	25	0.495	0.006	13	5	0.455	0.016	32	16	0.439	0.010	17	10	0.455	0.017	16	18	0.439	0.011	21	22	0.400	0.010	28	26	0.408	0.010	37	41	0.389	0.007	15	8	0.565	0.028	27	21	0.403	0.009	24	12	0.400	0.011	20	13	0.428	0.013	68	15	0.530	0.007	20	12	0.502	0.012	69	20	0.501	0.006	27	11	0.522	0.011	20	15	0.479	0.011	69	14	0.478	0.006	0	2	0.447	0.073
chrI	180473	C	G	7	18	0.372	0.015	37	35	0.463	0.008	20	24	0.445	0.010	37	29	0.448	0.007	11	6	0.413	0.018	57	25	0.495	0.006	14	5	0.455	0.016	33	16	0.439	0.010	16	10	0.455	0.017	15	19	0.439	0.011	19	22	0.400	0.010	27	26	0.408	0.010	34	41	0.389	0.007	16	8	0.565	0.028	27	21	0.403	0.009	24	11	0.400	0.011	18	13	0.428	0.013	65	15	0.530	0.007	20	12	0.502	0.012	65	21	0.501	0.006	26	11	0.522	0.011	20	15	0.479	0.011	65	14	0.478	0.006	0	2	0.447	0.073
chrI	180475	C	G	7	18	0.372	0.015	37	35	0.463	0.008	20	24	0.445	0.010	37	29	0.448	0.007	11	6	0.413	0.018	57	25	0.495	0.006	14	5	0.455	0.016	33	16	0.439	0.010	16	10	0.455	0.017	15	19	0.439	0.011	19	22	0.400	0.010	27	26	0.408	0.010	34	41	0.389	0.007	16	8	0.565	0.028	27	21	0.403	0.009	24	11	0.400	0.011	18	13	0.428	0.013	65	15	0.530	0.007	20	12	0.502	0.012	65	21	0.501	0.006	26	11	0.522	0.011	20	15	0.479	0.011	65	14	0.478	0.006	0	2	0.447	0.073
chrI	180481	C	T	8	19	0.372	0.015	40	37	0.463	0.008	21	27	0.445	0.010	37	30	0.448	0.007	11	9	0.413	0.018	58	25	0.495	0.006	14	5	0.455	0.016	33	17	0.439	0.010	16	12	0.455	0.017	16	18	0.439	0.011	20	24	0.400	0.010	28	29	0.408	0.010	33	46	0.389	0.007	15	8	0.565	0.028	28	27	0.403	0.009	24	16	0.400	0.011	15	14	0.428	0.013	65	16	0.530	0.007	20	12	0.502	0.012	68	24	0.501	0.006	28	12	0.522	0.011	21	18	0.479	0.011	67	14	0.478	0.006	0	2	0.447	0.073
chrI	182263	G	A	12	5	0.373	0.015	36	16	0.464	0.008	15	14	0.451	0.010	38	12	0.445	0.007	3	0	0.415	0.018	42	26	0.499	0.006	10	4	0.454	0.016	20	13	0.439	0.009	7	5	0.459	0.016	17	13	0.442	0.010	24	12	0.398	0.009	22	12	0.411	0.010	18	22	0.391	0.007	7	0	0.560	0.028	17	10	0.405	0.009	12	8	0.402	0.011	7	11	0.427	0.013	35	16	0.533	0.007	16	6	0.500	0.012	47	30	0.504	0.006	7	7	0.521	0.011	15	8	0.478	0.011	41	26	0.479	0.006	2	0	0.447	0.072
chrI	182280	C	T	10	3	0.373	0.015	35	14	0.464	0.008	11	14	0.451	0.010	44	9	0.445	0.007	5	0	0.415	0.018	37	16	0.499	0.006	13	4	0.454	0.016	20	8	0.439	0.009	7	5	0.459	0.016	16	8	0.442	0.010	24	8	0.398	0.009	19	7	0.411	0.010	20	15	0.391	0.007	7	0	0.560	0.028	16	9	0.405	0.009	13	5	0.402	0.011	6	10	0.427	0.013	37	11	0.533	0.007	16	5	0.500	0.012	44	18	0.504	0.006	7	5	0.521	0.011	16	6	0.478	0.011	35	19	0.479	0.006	2	0	0.447	0.072
chrI	182281	A	G	10	3	0.373	0.015	35	14	0.464	0.008	11	14	0.451	0.010	44	9	0.445	0.007	5	0	0.415	0.018	37	16	0.499	0.006	13	4	0.454	0.016	20	8	0.439	0.009	7	5	0.459	0.016	16	8	0.442	0.010	24	8	0.398	0.009	19	7	0.411	0.010	20	15	0.391	0.007	7	0	0.560	0.028	16	9	0.405	0.009	13	5	0.402	0.011	6	10	0.427	0.013	37	11	0.533	0.007	16	5	0.500	0.012	44	18	0.504	0.006	7	5	0.521	0.011	16	6	0.478	0.011	35	19	0.479	0.006	2	0	0.447	0.072
chrI	182283	G	C	10	3	0.373	0.015	35	14	0.464	0.008	11	14	0.451	0.010	44	9	0.445	0.007	5	0	0.415	0.018	37	16	0.499	0.006	13	4	0.454	0.016	20	8	0.439	0.009	7	5	0.459	0.016	16	8	0.442	0.010	24	8	0.398	0.009	19	7	0.411	0.010	20	15	0.391	0.007	7	0	0.560	0.028	16	9	0.405	0.009	13	5	0.402	0.011	6	10	0.427	0.013	37	11	0.533	0.007	16	5	0.500	0.012	44	18	0.504	0.006	7	5	0.521	0.011	16	6	0.478	0.011	35	19	0.479	0.006	2	0	0.447	0.072
chrI	182289	C	A	12	3	0.373	0.015	32	14	0.464	0.008	8	14	0.451	0.010	42	9	0.445	0.007	5	0	0.415	0.018	32	16	0.499	0.006	14	4	0.454	0.016	20	8	0.439	0.009	7	5	0.459	0.016	18	8	0.442	0.010	23	8	0.398	0.009	20	7	0.411	0.010	20	15	0.391	0.007	5	0	0.560	0.028	17	9	0.405	0.009	16	5	0.402	0.011	8	10	0.427	0.013	35	10	0.533	0.007	16	5	0.500	0.012	47	18	0.504	0.006	7	5	0.521	0.011	16	6	0.478	0.011	35	20	0.479	0.006	2	0	0.447	0.072
chrI	182290	A	T	12	3	0.373	0.015	32	14	0.464	0.008	8	14	0.451	0.010	42	9	0.445	0.007	5	0	0.415	0.018	32	16	0.499	0.006	14	4	0.454	0.016	20	8	0.439	0.009	7	5	0.459	0.016	18	8	0.442	0.010	23	8	0.398	0.009	20	7	0.411	0.010	20	15	0.391	0.007	5	0	0.560	0.028	17	9	0.405	0.009	16	5	0.402	0.011	8	10	0.427	0.013	35	10	0.533	0.007	16	5	0.500	0.012	47	18	0.504	0.006	7	5	0.521	0.011	16	6	0.478	0.011	35	20	0.479	0.006	2	0	0.447	0.072
chrI	182295	G	A	12	3	0.373	0.015	32	14	0.464	0.008	8	14	0.451	0.010	42	9	0.445	0.007	5	0	0.415	0.018	37	16	0.499	0.006	15	4	0.454	0.016	23	8	0.439	0.009	7	5	0.459	0.016	19	8	0.442	0.010	23	8	0.398	0.009	21	7	0.411	0.010	21	15	0.391	0.007	6	0	0.560	0.028	18	9	0.405	0.009	15	5	0.402	0.011	8	10	0.427	0.013	33	10	0.533	0.007	16	5	0.500	0.012	47	18	0.504	0.006	10	5	0.521	0.011	18	6	0.478	0.011	36	20	0.479	0.006	2	0	0.447	0.072
chrI	182304	G	T	12	4	0.373	0.015	26	16	0.464	0.008	7	18	0.451	0.010	32	14	0.445	0.007	6	0	0.415	0.018	33	16	0.499	0.006	14	4	0.454	0.016	17	10	0.439	0.009	7	5	0.459	0.016	16	9	0.442	0.010	17	10	0.398	0.009	21	8	0.411	0.010	18	20	0.391	0.007	4	0	0.560	0.028	16	10	0.405	0.009	12	7	0.402	0.011	5	12	0.427	0.013	30	13	0.533	0.007	11	7	0.500	0.012	48	17	0.504	0.006	9	6	0.521	0.011	16	7	0.478	0.011	38	21	0.479	0.006	2	0	0.447	0.072
chrI	182311	T	G	12	4	0.373	0.015	26	16	0.464	0.008	7	18	0.451	0.010	32	14	0.445	0.007	6	0	0.415	0.018	33	16	0.499	0.006	14	4	0.454	0.016	17	10	0.439	0.009	7	5	0.459	0.016	16	9	0.442	0.010	17	10	0.398	0.009	21	8	0.411	0.010	18	20	0.391	0.007	4	0	0.560	0.028	16	10	0.405	0.009	12	7	0.402	0.011	5	12	0.427	0.013	30	13	0.533	0.007	11	7	0.500	0.012	48	17	0.504	0.006	9	6	0.521	0.011	16	7	0.478	0.011	38	21	0.479	0.006	2	0	0.447	0.072
chrI	182327	T	C	11	4	0.375	0.015	24	9	0.464	0.008	9	16	0.451	0.010	33	12	0.445	0.007	6	0	0.415	0.018	35	17	0.499	0.006	15	4	0.454	0.016	15	8	0.439	0.009	5	3	0.461	0.016	19	7	0.442	0.010	22	10	0.398	0.009	21	6	0.411	0.010	19	17	0.391	0.007	7	0	0.561	0.028	16	6	0.405	0.009	13	4	0.404	0.011	6	9	0.427	0.013	33	12	0.533	0.007	12	6	0.500	0.012	58	18	0.504	0.006	12	4	0.520	0.011	17	6	0.478	0.011	44	23	0.479	0.006	2	0	0.447	0.072
chrI	182335	G	T	9	3	0.375	0.015	23	9	0.464	0.008	12	16	0.451	0.010	29	12	0.445	0.007	5	0	0.415	0.018	35	19	0.499	0.006	15	2	0.454	0.016	16	10	0.439	0.009	5	3	0.461	0.016	19	8	0.442	0.010	20	10	0.398	0.009	18	6	0.411	0.010	22	18	0.391	0.007	7	0	0.561	0.028	17	7	0.405	0.009	13	4	0.404	0.011	7	9	0.427	0.013	34	9	0.533	0.007	12	7	0.500	0.012	58	15	0.504	0.006	11	4	0.520	0.011	16	7	0.478	0.011	45	21	0.479	0.006	1	0	0.447	0.072
chrI	182405	A	G	0	4	0.375	0.015	23	4	0.464	0.008	6	1	0.451	0.010	23	6	0.445	0.007	3	0	0.416	0.018	27	6	0.499	0.006	9	0	0.456	0.016	2	2	0.439	0.009	8	2	0.461	0.016	12	1	0.442	0.010	11	0	0.398	0.009	8	0	0.411	0.010	20	4	0.391	0.007	3	0	0.561	0.028	15	4	0.405	0.009	16	0	0.404	0.011	5	0	0.427	0.013	28	3	0.533	0.007	3	2	0.499	0.012	36	0	0.504	0.006	6	0	0.520	0.011	6	0	0.479	0.011	35	3	0.479	0.006	1	0	0.447	0.072
chrI	182407	G	A	0	4	0.375	0.015	23	4	0.464	0.008	6	1	0.451	0.010	23	6	0.445	0.007	3	0	0.416	0.018	27	6	0.499	0.006	9	0	0.456	0.016	2	2	0.439	0.009	8	2	0.461	0.016	12	1	0.442	0.010	11	0	0.398	0.009	8	0	0.411	0.010	20	4	0.391	0.007	3	0	0.561	0.028	15	4	0.405	0.009	16	0	0.404	0.011	5	0	0.427	0.013	28	3	0.533	0.007	3	2	0.499	0.012	36	0	0.504	0.006	6	0	0.520	0.011	6	0	0.479	0.011	35	3	0.479	0.006	1	0	0.447	0.072
chrI	182413	G	T	0	4	0.375	0.015	23	4	0.464	0.008	6	1	0.451	0.010	23	6	0.445	0.007	3	0	0.416	0.018	27	6	0.499	0.006	9	0	0.456	0.016	2	2	0.439	0.009	8	2	0.461	0.016	12	1	0.442	0.010	11	0	0.398	0.009	8	0	0.411	0.010	20	4	0.391	0.007	3	0	0.561	0.028	15	4	0.405	0.009	16	0	0.404	0.011	5	0	0.427	0.013	28	3	0.533	0.007	3	2	0.499	0.012	36	0	0.504	0.006	6	0	0.520	0.011	6	0	0.479	0.011	35	3	0.479	0.006	1	0	0.447	0.072
chrI	182414	A	G	0	4	0.375	0.015	23	4	0.464	0.008	6	1	0.451	0.010	23	6	0.445	0.007	3	0	0.416	0.018	27	6	0.499	0.006	9	0	0.456	0.016	2	2	0.439	0.009	8	2	0.461	0.016	12	1	0.442	0.010	11	0	0.398	0.009	8	0	0.411	0.010	20	4	0.391	0.007	3	0	0.561	0.028	15	4	0.405	0.009	16	0	0.404	0.011	5	0	0.427	0.013	28	3	0.533	0.007	3	2	0.499	0.012	36	0	0.504	0.006	6	0	0.520	0.011	6	0	0.479	0.011	35	3	0.479	0.006	1	0	0.447	0.072
chrI	182416	T	A	0	4	0.375	0.015	23	4	0.464	0.008	6	1	0.451	0.010	23	6	0.445	0.007	3	0	0.416	0.018	27	6	0.499	0.006	9	0	0.456	0.016	2	2	0.439	0.009	8	2	0.461	0.016	12	1	0.442	0.010	11	0	0.398	0.009	8	0	0.411	0.010	20	4	0.391	0.007	3	0	0.561	0.028	15	4	0.405	0.009	16	0	0.404	0.011	5	0	0.427	0.013	28	3	0.533	0.007	3	2	0.499	0.012	36	0	0.504	0.006	6	0	0.520	0.011	6	0	0.479	0.011	35	3	0.479	0.006	1	0	0.447	0.072
chrI	182417	A	T	0	4	0.375	0.015	23	4	0.464	0.008	6	1	0.451	0.010	23	6	0.445	0.007	3	0	0.416	0.018	27	6	0.499	0.006	9	0	0.456	0.016	2	2	0.439	0.009	8	2	0.461	0.016	12	1	0.442	0.010	11	0	0.398	0.009	8	0	0.411	0.010	20	4	0.391	0.007	3	0	0.561	0.028	15	4	0.405	0.009	16	0	0.404	0.011	5	0	0.427	0.013	28	3	0.533	0.007	3	2	0.499	0.012	36	0	0.504	0.006	6	0	0.520	0.011	6	0	0.479	0.011	35	3	0.479	0.006	1	0	0.447	0.072
chrI	182418	G	A	0	4	0.375	0.015	23	4	0.464	0.008	6	1	0.451	0.010	23	6	0.445	0.007	3	0	0.416	0.018	27	6	0.499	0.006	9	0	0.456	0.016	2	2	0.439	0.009	8	2	0.461	0.016	12	1	0.442	0.010	11	0	0.398	0.009	8	0	0.411	0.010	20	4	0.391	0.007	3	0	0.561	0.028	15	4	0.405	0.009	16	0	0.404	0.011	5	0	0.427	0.013	28	3	0.533	0.007	3	2	0.499	0.012	36	0	0.504	0.006	6	0	0.520	0.011	6	0	0.479	0.011	35	3	0.479	0.006	1	0	0.447	0.072
chrI	182419	T	G	0	4	0.375	0.015	23	4	0.464	0.008	6	1	0.451	0.010	23	6	0.445	0.007	3	0	0.416	0.018	27	6	0.499	0.006	9	0	0.456	0.016	2	2	0.439	0.009	8	2	0.461	0.016	12	1	0.442	0.010	11	0	0.398	0.009	8	0	0.411	0.010	20	4	0.391	0.007	3	0	0.561	0.028	15	4	0.405	0.009	16	0	0.404	0.011	5	0	0.427	0.013	28	3	0.533	0.007	3	2	0.499	0.012	36	0	0.504	0.006	6	0	0.520	0.011	6	0	0.479	0.011	35	3	0.479	0.006	1	0	0.447	0.072
chrI	182420	G	T	0	4	0.375	0.015	23	4	0.464	0.008	6	1	0.451	0.010	23	6	0.445	0.007	3	0	0.416	0.018	27	6	0.499	0.006	9	0	0.456	0.016	2	2	0.439	0.009	8	2	0.461	0.016	12	1	0.442	0.010	11	0	0.398	0.009	8	0	0.411	0.010	20	4	0.391	0.007	3	0	0.561	0.028	15	4	0.405	0.009	16	0	0.404	0.011	5	0	0.427	0.013	28	3	0.533	0.007	3	2	0.499	0.012	36	0	0.504	0.006	6	0	0.520	0.011	6	0	0.479	0.011	35	3	0.479	0.006	1	0	0.447	0.072
chrI	182421	T	G	0	4	0.375	0.015	23	4	0.464	0.008	6	1	0.451	0.010	23	6	0.445	0.007	3	0	0.416	0.018	27	6	0.499	0.006	9	0	0.456	0.016	2	2	0.439	0.009	8	2	0.461	0.016	12	1	0.442	0.010	11	0	0.398	0.009	8	0	0.411	0.010	20	4	0.391	0.007	3	0	0.561	0.028	15	4	0.405	0.009	16	0	0.404	0.011	5	0	0.427	0.013	28	3	0.533	0.007	3	2	0.499	0.012	36	0	0.504	0.006	6	0	0.520	0.011	6	0	0.479	0.011	35	3	0.479	0.006	1	0	0.447	0.072
chrI	182422	A	T	0	4	0.375	0.015	23	4	0.464	0.008	6	1	0.451	0.010	23	6	0.445	0.007	3	0	0.416	0.018	27	6	0.499	0.006	9	0	0.456	0.016	2	2	0.439	0.009	8	2	0.461	0.016	12	1	0.442	0.010	11	0	0.398	0.009	8	0	0.411	0.010	20	4	0.391	0.007	3	0	0.561	0.028	15	4	0.405	0.009	16	0	0.404	0.011	5	0	0.427	0.013	28	3	0.533	0.007	3	2	0.499	0.012	36	0	0.504	0.006	6	0	0.520	0.011	6	0	0.479	0.011	35	3	0.479	0.006	1	0	0.447	0.072
chrI	182423	T	A	0	4	0.375	0.015	23	4	0.464	0.008	6	1	0.451	0.010	23	6	0.445	0.007	3	0	0.416	0.018	27	6	0.499	0.006	9	0	0.456	0.016	2	2	0.439	0.009	8	2	0.461	0.016	12	1	0.442	0.010	11	0	0.398	0.009	8	0	0.411	0.010	20	4	0.391	0.007	3	0	0.561	0.028	15	4	0.405	0.009	16	0	0.404	0.011	5	0	0.427	0.013	28	3	0.533	0.007	3	2	0.499	0.012	36	0	0.504	0.006	6	0	0.520	0.011	6	0	0.479	0.011	35	3	0.479	0.006	1	0	0.447	0.072
chrI	182425	G	T	0	4	0.375	0.015	23	4	0.464	0.008	6	1	0.451	0.010	23	6	0.445	0.007	3	0	0.416	0.018	27	6	0.499	0.006	9	0	0.456	0.016	2	2	0.439	0.009	8	2	0.461	0.016	12	1	0.442	0.010	11	0	0.398	0.009	8	0	0.411	0.010	20	4	0.391	0.007	3	0	0.561	0.028	15	4	0.405	0.009	16	0	0.404	0.011	5	0	0.427	0.013	28	3	0.533	0.007	3	2	0.499	0.012	36	0	0.504	0.006	6	0	0.520	0.011	6	0	0.479	0.011	35	3	0.479	0.006	1	0	0.447	0.072
chrI	182426	C	G	0	4	0.375	0.015	23	4	0.464	0.008	6	1	0.451	0.010	23	6	0.445	0.007	3	0	0.416	0.018	27	6	0.499	0.006	9	0	0.456	0.016	2	2	0.439	0.009	8	2	0.461	0.016	12	1	0.442	0.010	11	0	0.398	0.009	8	0	0.411	0.010	20	4	0.391	0.007	3	0	0.561	0.028	15	4	0.405	0.009	16	0	0.404	0.011	5	0	0.427	0.013	28	3	0.533	0.007	3	2	0.499	0.012	36	0	0.504	0.006	6	0	0.520	0.011	6	0	0.479	0.011	35	3	0.479	0.006	1	0	0.447	0.072
chrI	182435	G	A	0	6	0.375	0.015	29	13	0.464	0.008	10	3	0.451	0.010	29	8	0.445	0.007	4	1	0.416	0.018	41	18	0.499	0.006	15	0	0.456	0.016	3	6	0.439	0.009	8	3	0.461	0.016	12	2	0.442	0.010	16	5	0.398	0.009	6	3	0.411	0.010	17	11	0.391	0.007	6	0	0.561	0.028	16	9	0.405	0.009	9	3	0.404	0.011	6	1	0.427	0.013	28	13	0.533	0.007	4	5	0.499	0.012	44	10	0.504	0.006	8	1	0.520	0.011	6	2	0.479	0.011	41	13	0.479	0.006	1	0	0.447	0.072
chrI	182439	T	C	0	6	0.375	0.015	29	13	0.464	0.008	10	3	0.451	0.010	29	8	0.445	0.007	4	1	0.416	0.018	41	18	0.499	0.006	15	0	0.456	0.016	3	6	0.439	0.009	8	3	0.461	0.016	12	2	0.442	0.010	16	5	0.398	0.009	6	3	0.411	0.010	17	11	0.391	0.007	6	0	0.561	0.028	16	9	0.405	0.009	9	3	0.404	0.011	6	1	0.427	0.013	28	13	0.533	0.007	4	5	0.499	0.012	44	10	0.504	0.006	8	1	0.520	0.011	6	2	0.479	0.011	41	13	0.479	0.006	1	0	0.447	0.072
chrI	182663	C	T	0	2	0.375	0.015	7	0	0.464	0.008	6	0	0.451	0.010	9	3	0.445	0.007	7	0	0.416	0.018	31	0	0.499	0.006	3	0	0.456	0.016	4	2	0.439	0.009	1	0	0.461	0.016	6	0	0.442	0.010	6	0	0.398	0.009	4	0	0.411	0.010	6	0	0.391	0.007	0	0	0.561	0.028	6	0	0.405	0.009	3	0	0.404	0.011	2	0	0.427	0.013	19	0	0.533	0.007	1	0	0.499	0.012	22	0	0.504	0.006	1	0	0.520	0.011	6	0	0.479	0.011	25	0	0.479	0.006	2	0	0.447	0.072
chrI	182667	G	A	0	2	0.375	0.015	7	0	0.464	0.008	6	0	0.451	0.010	9	3	0.445	0.007	7	0	0.416	0.018	31	0	0.499	0.006	3	0	0.456	0.016	4	2	0.439	0.009	1	0	0.461	0.016	6	0	0.442	0.010	6	0	0.398	0.009	4	0	0.411	0.010	6	0	0.391	0.007	0	0	0.561	0.028	6	0	0.405	0.009	3	0	0.404	0.011	2	0	0.427	0.013	19	0	0.533	0.007	1	0	0.499	0.012	22	0	0.504	0.006	1	0	0.520	0.011	6	0	0.479	0.011	25	0	0.479	0.006	2	0	0.447	0.072
chrI	183789	A	C	14	7	0.379	0.015	33	29	0.465	0.007	12	19	0.455	0.010	34	31	0.449	0.007	3	2	0.413	0.018	50	29	0.503	0.006	5	10	0.458	0.016	17	23	0.442	0.009	7	12	0.459	0.016	7	11	0.445	0.010	26	22	0.399	0.009	15	19	0.415	0.010	16	32	0.396	0.007	3	2	0.561	0.027	12	25	0.406	0.008	10	5	0.410	0.011	15	6	0.429	0.012	54	33	0.536	0.006	13	16	0.501	0.012	47	43	0.510	0.006	16	19	0.519	0.010	16	10	0.479	0.011	54	52	0.483	0.006	0	2	0.452	0.069
chrI	183791	A	G	14	7	0.379	0.015	33	29	0.465	0.007	12	19	0.455	0.010	34	31	0.449	0.007	3	2	0.413	0.018	50	29	0.503	0.006	5	10	0.458	0.016	17	23	0.442	0.009	7	12	0.459	0.016	7	11	0.445	0.010	26	22	0.399	0.009	15	19	0.415	0.010	16	32	0.396	0.007	3	2	0.561	0.027	12	25	0.406	0.008	10	5	0.410	0.011	15	6	0.429	0.012	54	33	0.536	0.006	13	16	0.501	0.012	47	43	0.510	0.006	16	19	0.519	0.010	16	10	0.479	0.011	54	52	0.483	0.006	0	2	0.452	0.069
chrI	183809	A	G	14	4	0.379	0.015	32	27	0.465	0.007	14	10	0.455	0.010	39	27	0.449	0.007	3	2	0.413	0.018	45	25	0.503	0.006	4	9	0.458	0.016	19	21	0.442	0.009	6	7	0.459	0.016	9	13	0.445	0.010	28	16	0.399	0.009	16	18	0.415	0.010	16	29	0.396	0.007	1	2	0.561	0.027	10	23	0.406	0.008	13	5	0.410	0.011	15	8	0.429	0.012	57	31	0.536	0.006	12	10	0.501	0.012	43	32	0.510	0.006	20	14	0.519	0.010	18	9	0.479	0.011	54	42	0.483	0.006	0	2	0.452	0.069
chrI	183810	C	T	14	4	0.379	0.015	32	27	0.465	0.007	14	10	0.455	0.010	39	27	0.449	0.007	3	2	0.413	0.018	45	25	0.503	0.006	4	9	0.458	0.016	19	21	0.442	0.009	6	7	0.459	0.016	9	13	0.445	0.010	28	16	0.399	0.009	16	18	0.415	0.010	16	29	0.396	0.007	1	2	0.561	0.027	10	23	0.406	0.008	13	5	0.410	0.011	15	8	0.429	0.012	57	31	0.536	0.006	12	10	0.501	0.012	43	32	0.510	0.006	20	14	0.519	0.010	18	9	0.479	0.011	54	42	0.483	0.006	0	2	0.452	0.069
chrI	183811	T	C	14	4	0.379	0.015	32	27	0.465	0.007	14	10	0.455	0.010	39	27	0.449	0.007	3	2	0.413	0.018	45	25	0.503	0.006	4	9	0.458	0.016	19	21	0.442	0.009	6	7	0.459	0.016	9	13	0.445	0.010	28	16	0.399	0.009	16	18	0.415	0.010	16	29	0.396	0.007	1	2	0.561	0.027	10	23	0.406	0.008	13	5	0.410	0.011	15	8	0.429	0.012	57	31	0.536	0.006	12	10	0.501	0.012	43	32	0.510	0.006	20	14	0.519	0.010	18	9	0.479	0.011	54	42	0.483	0.006	0	2	0.452	0.069
chrI	183815	G	A	14	4	0.379	0.015	32	27	0.465	0.007	14	10	0.455	0.010	39	27	0.449	0.007	3	2	0.413	0.018	45	25	0.503	0.006	4	9	0.458	0.016	19	21	0.442	0.009	6	7	0.459	0.016	9	13	0.445	0.010	28	16	0.399	0.009	16	18	0.415	0.010	16	29	0.396	0.007	1	2	0.561	0.027	10	23	0.406	0.008	13	5	0.410	0.011	15	8	0.429	0.012	57	31	0.536	0.006	12	10	0.501	0.012	43	32	0.510	0.006	20	14	0.519	0.010	18	9	0.479	0.011	54	42	0.483	0.006	0	2	0.452	0.069
chrI	183865	T	C	11	29	0.379	0.015	39	61	0.465	0.007	16	39	0.455	0.010	37	59	0.449	0.007	5	16	0.413	0.018	50	54	0.503	0.006	6	20	0.458	0.016	22	46	0.442	0.009	9	13	0.459	0.016	8	23	0.445	0.010	29	45	0.399	0.009	19	45	0.415	0.010	16	71	0.396	0.007	1	6	0.561	0.027	15	61	0.406	0.008	12	24	0.410	0.011	13	20	0.429	0.012	59	64	0.536	0.006	10	26	0.501	0.012	38	64	0.510	0.006	23	23	0.519	0.010	15	26	0.479	0.011	66	70	0.483	0.006	0	6	0.452	0.069
chrI	183983	A	C	11	3	0.379	0.015	41	19	0.465	0.007	18	11	0.455	0.010	27	18	0.449	0.007	3	0	0.413	0.017	43	14	0.503	0.006	5	0	0.458	0.016	6	15	0.442	0.009	5	3	0.459	0.016	13	2	0.445	0.010	19	9	0.399	0.009	14	7	0.415	0.010	19	18	0.396	0.007	1	2	0.561	0.027	14	8	0.406	0.008	8	7	0.410	0.011	9	12	0.429	0.012	57	21	0.536	0.006	4	8	0.501	0.012	62	25	0.510	0.006	13	7	0.519	0.010	16	10	0.479	0.011	55	19	0.483	0.006	2	0	0.452	0.069
chrI	183984	A	C	11	3	0.379	0.015	41	19	0.465	0.007	18	11	0.455	0.010	27	18	0.449	0.007	3	0	0.413	0.017	43	14	0.503	0.006	5	0	0.458	0.016	6	15	0.442	0.009	5	3	0.459	0.016	13	2	0.445	0.010	19	9	0.399	0.009	14	7	0.415	0.010	19	18	0.396	0.007	1	2	0.561	0.027	14	8	0.406	0.008	8	7	0.410	0.011	9	12	0.429	0.012	57	21	0.536	0.006	4	8	0.501	0.012	62	25	0.510	0.006	13	7	0.519	0.010	16	10	0.479	0.011	55	19	0.483	0.006	2	0	0.452	0.069
chrI	183995	G	A	10	3	0.379	0.015	37	20	0.465	0.007	18	11	0.455	0.010	26	18	0.449	0.007	2	0	0.413	0.017	37	14	0.503	0.006	5	0	0.458	0.016	6	15	0.442	0.009	4	3	0.459	0.016	11	2	0.445	0.010	18	9	0.399	0.009	11	7	0.415	0.010	17	18	0.396	0.007	2	2	0.561	0.027	13	8	0.406	0.008	5	7	0.410	0.011	8	12	0.429	0.012	53	22	0.536	0.006	4	8	0.501	0.012	60	26	0.510	0.006	14	7	0.519	0.010	13	10	0.479	0.011	47	19	0.483	0.006	2	0	0.452	0.069
chrI	183996	T	C	10	3	0.379	0.015	37	20	0.465	0.007	18	11	0.455	0.010	26	18	0.449	0.007	2	0	0.413	0.017	37	14	0.503	0.006	5	0	0.458	0.016	6	15	0.442	0.009	4	3	0.459	0.016	11	2	0.445	0.010	18	9	0.399	0.009	11	7	0.415	0.010	17	18	0.396	0.007	2	2	0.561	0.027	13	8	0.406	0.008	5	7	0.410	0.011	8	12	0.429	0.012	53	22	0.536	0.006	4	8	0.501	0.012	60	26	0.510	0.006	14	7	0.519	0.010	13	10	0.479	0.011	47	19	0.483	0.006	2	0	0.452	0.069
chrI	184002	T	C	9	3	0.379	0.015	34	20	0.465	0.007	17	11	0.455	0.010	25	18	0.449	0.007	1	0	0.413	0.017	36	14	0.503	0.006	5	0	0.458	0.016	6	15	0.442	0.009	4	3	0.459	0.016	9	2	0.445	0.010	16	9	0.399	0.009	11	7	0.415	0.010	16	18	0.396	0.007	2	2	0.561	0.027	11	8	0.406	0.008	4	7	0.410	0.011	8	12	0.429	0.012	50	22	0.536	0.006	3	8	0.501	0.012	58	26	0.510	0.006	15	7	0.519	0.010	14	10	0.479	0.011	47	19	0.483	0.006	2	0	0.452	0.069
chrI	184003	A	T	9	3	0.379	0.015	34	20	0.465	0.007	17	11	0.455	0.010	25	18	0.449	0.007	1	0	0.413	0.017	36	14	0.503	0.006	5	0	0.458	0.016	6	15	0.442	0.009	4	3	0.459	0.016	9	2	0.445	0.010	16	9	0.399	0.009	11	7	0.415	0.010	16	18	0.396	0.007	2	2	0.561	0.027	11	8	0.406	0.008	4	7	0.410	0.011	8	12	0.429	0.012	50	22	0.536	0.006	3	8	0.501	0.012	58	26	0.510	0.006	15	7	0.519	0.010	14	10	0.479	0.011	47	19	0.483	0.006	2	0	0.452	0.069
chrI	184009	T	A	10	3	0.379	0.015	31	20	0.465	0.007	16	11	0.455	0.010	23	18	0.449	0.007	1	0	0.413	0.017	32	14	0.503	0.006	5	0	0.458	0.016	6	15	0.442	0.009	4	3	0.459	0.016	8	2	0.445	0.010	18	9	0.399	0.009	9	7	0.415	0.010	18	18	0.396	0.007	2	2	0.561	0.027	10	8	0.406	0.008	4	7	0.410	0.011	7	12	0.429	0.012	45	22	0.536	0.006	3	9	0.501	0.012	52	26	0.510	0.006	14	7	0.519	0.010	13	10	0.479	0.011	41	20	0.483	0.006	2	0	0.452	0.069
chrI	184012	T	G	10	3	0.379	0.015	31	20	0.465	0.007	16	11	0.455	0.010	23	18	0.449	0.007	1	0	0.413	0.017	32	14	0.503	0.006	5	0	0.458	0.016	6	15	0.442	0.009	4	3	0.459	0.016	8	2	0.445	0.010	18	9	0.399	0.009	9	7	0.415	0.010	18	18	0.396	0.007	2	2	0.561	0.027	10	8	0.406	0.008	4	7	0.410	0.011	7	12	0.429	0.012	45	22	0.536	0.006	3	9	0.501	0.012	52	26	0.510	0.006	14	7	0.519	0.010	13	10	0.479	0.011	41	20	0.483	0.006	2	0	0.452	0.069
chrI	184016	A	C	10	3	0.379	0.015	31	20	0.465	0.007	16	11	0.455	0.010	23	18	0.449	0.007	1	0	0.413	0.017	32	14	0.503	0.006	5	0	0.458	0.016	6	15	0.442	0.009	4	3	0.459	0.016	8	2	0.445	0.010	18	9	0.399	0.009	9	7	0.415	0.010	18	18	0.396	0.007	2	2	0.561	0.027	10	8	0.406	0.008	4	7	0.410	0.011	7	12	0.429	0.012	45	22	0.536	0.006	3	9	0.501	0.012	52	26	0.510	0.006	14	7	0.519	0.010	13	10	0.479	0.011	41	20	0.483	0.006	2	0	0.452	0.069
chrI	184021	C	T	9	3	0.379	0.015	30	22	0.465	0.007	13	12	0.455	0.010	25	18	0.449	0.007	1	1	0.413	0.017	39	15	0.503	0.006	7	1	0.458	0.016	7	15	0.442	0.009	1	4	0.459	0.016	12	2	0.445	0.010	14	10	0.399	0.009	10	7	0.415	0.010	18	18	0.396	0.007	4	2	0.561	0.027	12	8	0.406	0.008	6	7	0.410	0.011	7	12	0.429	0.012	56	22	0.536	0.006	3	9	0.501	0.012	57	26	0.510	0.006	16	7	0.519	0.010	9	11	0.479	0.011	41	20	0.483	0.006	2	0	0.452	0.069
chrI	184043	G	A	7	5	0.379	0.015	24	25	0.465	0.007	14	13	0.455	0.010	22	20	0.449	0.007	1	1	0.413	0.017	41	21	0.503	0.006	8	2	0.458	0.016	6	20	0.442	0.009	3	4	0.459	0.016	9	4	0.445	0.010	18	11	0.399	0.009	10	8	0.415	0.010	21	19	0.396	0.007	5	2	0.561	0.027	13	11	0.406	0.008	7	6	0.410	0.011	6	14	0.429	0.012	52	25	0.536	0.006	8	10	0.501	0.012	54	33	0.510	0.006	16	7	0.519	0.010	12	14	0.479	0.011	51	27	0.483	0.006	0	0	0.452	0.069
chrI	184100	G	T	1	14	0.379	0.015	33	23	0.465	0.007	22	32	0.455	0.010	41	33	0.449	0.007	6	9	0.413	0.017	51	51	0.503	0.006	7	8	0.458	0.016	12	31	0.442	0.009	8	12	0.459	0.016	19	23	0.445	0.010	21	20	0.399	0.009	16	17	0.415	0.010	30	57	0.396	0.007	6	0	0.561	0.027	17	33	0.406	0.008	4	22	0.410	0.011	9	13	0.429	0.012	59	38	0.536	0.006	19	9	0.501	0.012	66	46	0.510	0.006	17	12	0.519	0.010	19	22	0.479	0.011	62	37	0.483	0.006	2	0	0.452	0.069
chrI	184112	A	G	1	14	0.379	0.015	30	27	0.465	0.007	23	35	0.455	0.010	42	37	0.449	0.007	6	9	0.413	0.017	51	66	0.503	0.006	9	8	0.458	0.016	11	32	0.442	0.009	8	14	0.459	0.016	18	25	0.445	0.010	22	22	0.399	0.009	17	19	0.415	0.010	28	65	0.396	0.007	6	2	0.561	0.027	17	39	0.406	0.008	6	23	0.410	0.011	10	15	0.429	0.012	58	46	0.536	0.006	19	10	0.501	0.012	59	61	0.510	0.006	18	14	0.519	0.010	21	23	0.479	0.011	60	43	0.483	0.006	3	0	0.452	0.069
chrI	184132	G	A	1	16	0.379	0.015	30	30	0.465	0.007	20	34	0.455	0.010	41	39	0.449	0.007	7	12	0.413	0.017	55	56	0.503	0.006	9	7	0.458	0.016	10	34	0.442	0.009	8	14	0.459	0.016	12	25	0.445	0.010	19	21	0.399	0.009	20	18	0.415	0.010	28	69	0.396	0.007	7	2	0.561	0.027	15	42	0.406	0.008	10	23	0.410	0.011	11	14	0.429	0.012	54	42	0.536	0.006	18	12	0.501	0.012	59	49	0.510	0.006	15	14	0.519	0.010	16	24	0.479	0.011	61	41	0.483	0.006	3	0	0.452	0.069
chrI	184147	A	G	1	12	0.379	0.015	29	22	0.465	0.007	14	28	0.455	0.010	32	31	0.449	0.007	8	8	0.413	0.017	48	50	0.503	0.006	9	5	0.458	0.016	11	27	0.442	0.009	7	12	0.459	0.016	16	17	0.445	0.010	17	13	0.399	0.009	18	13	0.415	0.010	27	58	0.396	0.007	5	2	0.561	0.027	15	36	0.406	0.008	10	15	0.410	0.011	11	11	0.429	0.012	40	38	0.536	0.006	18	10	0.501	0.012	54	47	0.510	0.006	14	11	0.519	0.010	13	12	0.479	0.011	57	36	0.483	0.006	3	0	0.452	0.069
chrI	184214	T	C	0	18	0.379	0.015	30	26	0.465	0.007	21	34	0.455	0.010	24	42	0.449	0.007	11	8	0.413	0.017	43	44	0.503	0.006	6	10	0.458	0.016	17	31	0.442	0.009	3	12	0.459	0.016	16	19	0.445	0.010	9	18	0.399	0.009	20	18	0.415	0.010	30	46	0.396	0.007	8	3	0.561	0.027	26	40	0.406	0.008	8	28	0.410	0.011	9	13	0.429	0.012	44	35	0.536	0.006	16	11	0.501	0.012	57	34	0.510	0.006	13	20	0.519	0.010	10	15	0.479	0.011	46	38	0.483	0.006	1	0	0.452	0.069
chrI	184235	A	G	0	19	0.379	0.015	33	26	0.465	0.007	23	33	0.455	0.010	26	43	0.449	0.007	11	6	0.413	0.017	43	44	0.503	0.006	4	12	0.458	0.016	16	35	0.442	0.009	3	13	0.459	0.016	19	20	0.445	0.010	11	18	0.399	0.009	19	18	0.415	0.010	30	58	0.396	0.007	7	2	0.561	0.027	28	43	0.406	0.008	9	28	0.410	0.011	10	14	0.429	0.012	50	39	0.536	0.006	16	18	0.501	0.012	51	39	0.510	0.006	17	20	0.519	0.010	11	19	0.479	0.011	47	44	0.483	0.006	1	0	0.452	0.069
chrI	184256	A	G	0	17	0.379	0.015	34	22	0.465	0.007	21	30	0.455	0.010	26	43	0.449	0.007	10	6	0.413	0.017	46	42	0.503	0.006	5	11	0.458	0.016	16	31	0.442	0.009	3	13	0.459	0.016	20	18	0.445	0.010	10	15	0.399	0.009	18	16	0.415	0.010	30	58	0.396	0.007	7	2	0.561	0.027	26	40	0.406	0.008	10	26	0.410	0.011	11	14	0.429	0.012	62	38	0.536	0.006	15	18	0.501	0.012	59	40	0.510	0.006	15	19	0.519	0.010	12	18	0.479	0.011	52	41	0.483	0.006	1	0	0.452	0.069
chrI	184262	A	G	4	16	0.379	0.015	34	22	0.465	0.007	20	27	0.455	0.010	27	42	0.449	0.007	9	5	0.413	0.017	44	36	0.503	0.006	5	11	0.458	0.016	16	29	0.442	0.009	3	12	0.459	0.016	19	16	0.445	0.010	11	13	0.399	0.009	18	15	0.415	0.010	28	55	0.396	0.007	8	2	0.561	0.027	26	37	0.406	0.008	9	26	0.410	0.011	11	13	0.429	0.012	62	37	0.536	0.006	15	17	0.501	0.012	59	34	0.510	0.006	18	18	0.519	0.010	13	16	0.479	0.011	52	34	0.483	0.006	0	0	0.452	0.069
chrI	184263	C	A	4	16	0.379	0.015	34	22	0.465	0.007	20	27	0.455	0.010	27	42	0.449	0.007	9	5	0.413	0.017	44	36	0.503	0.006	5	11	0.458	0.016	16	29	0.442	0.009	3	12	0.459	0.016	19	16	0.445	0.010	11	13	0.399	0.009	18	15	0.415	0.010	28	55	0.396	0.007	8	2	0.561	0.027	26	37	0.406	0.008	9	26	0.410	0.011	11	13	0.429	0.012	62	37	0.536	0.006	15	17	0.501	0.012	59	34	0.510	0.006	18	18	0.519	0.010	13	16	0.479	0.011	52	34	0.483	0.006	0	0	0.452	0.069
chrI	184273	T	C	5	11	0.379	0.015	30	15	0.465	0.007	19	13	0.455	0.010	28	26	0.449	0.007	9	3	0.413	0.017	46	18	0.503	0.006	4	8	0.458	0.016	13	17	0.442	0.009	4	7	0.459	0.016	19	14	0.445	0.010	11	9	0.399	0.009	18	11	0.415	0.010	25	34	0.396	0.007	6	0	0.561	0.027	23	23	0.406	0.008	6	15	0.410	0.011	8	4	0.429	0.012	64	24	0.536	0.006	17	7	0.501	0.012	61	27	0.510	0.006	18	10	0.519	0.010	13	9	0.479	0.011	47	21	0.483	0.006	0	0	0.452	0.069
chrI	184274	G	A	5	11	0.379	0.015	30	15	0.465	0.007	19	13	0.455	0.010	28	26	0.449	0.007	9	3	0.413	0.017	46	18	0.503	0.006	4	8	0.458	0.016	13	17	0.442	0.009	4	7	0.459	0.016	19	14	0.445	0.010	11	9	0.399	0.009	18	11	0.415	0.010	25	34	0.396	0.007	6	0	0.561	0.027	23	23	0.406	0.008	6	15	0.410	0.011	8	4	0.429	0.012	64	24	0.536	0.006	17	7	0.501	0.012	61	27	0.510	0.006	18	10	0.519	0.010	13	9	0.479	0.011	47	21	0.483	0.006	0	0	0.452	0.069
chrI	184280	T	A	5	11	0.379	0.015	25	15	0.465	0.007	17	12	0.455	0.010	25	26	0.449	0.007	8	3	0.413	0.017	43	17	0.504	0.006	4	8	0.458	0.016	10	16	0.442	0.009	4	7	0.459	0.016	15	14	0.445	0.010	10	8	0.399	0.009	18	11	0.415	0.010	24	33	0.396	0.007	8	0	0.561	0.027	17	21	0.406	0.008	7	14	0.410	0.011	9	4	0.429	0.012	62	24	0.536	0.006	13	6	0.501	0.012	58	26	0.510	0.006	17	10	0.519	0.010	13	9	0.479	0.011	41	20	0.483	0.006	0	0	0.452	0.069
chrI	184281	T	C	5	11	0.379	0.015	25	15	0.465	0.007	17	12	0.455	0.010	25	26	0.449	0.007	8	3	0.413	0.017	43	17	0.504	0.006	4	8	0.458	0.016	10	16	0.442	0.009	4	7	0.459	0.016	15	14	0.445	0.010	10	8	0.399	0.009	18	11	0.415	0.010	24	33	0.396	0.007	8	0	0.561	0.027	17	21	0.406	0.008	7	14	0.410	0.011	9	4	0.429	0.012	62	24	0.536	0.006	13	6	0.501	0.012	58	26	0.510	0.006	17	10	0.519	0.010	13	9	0.479	0.011	41	20	0.483	0.006	0	0	0.452	0.069
chrI	184285	T	C	5	11	0.379	0.015	25	15	0.465	0.007	17	12	0.455	0.010	25	26	0.449	0.007	8	3	0.413	0.017	43	17	0.504	0.006	4	8	0.458	0.016	10	16	0.442	0.009	4	7	0.459	0.016	15	14	0.445	0.010	10	8	0.399	0.009	18	11	0.415	0.010	24	33	0.396	0.007	8	0	0.561	0.027	17	21	0.406	0.008	7	14	0.410	0.011	9	4	0.429	0.012	62	24	0.536	0.006	13	6	0.501	0.012	58	26	0.510	0.006	17	10	0.519	0.010	13	9	0.479	0.011	41	20	0.483	0.006	0	0	0.452	0.069
chrI	184286	T	C	5	11	0.379	0.015	25	15	0.465	0.007	17	12	0.455	0.010	25	26	0.449	0.007	8	3	0.413	0.017	43	17	0.504	0.006	4	8	0.458	0.016	10	16	0.442	0.009	4	7	0.459	0.016	15	14	0.445	0.010	10	8	0.399	0.009	18	11	0.415	0.010	24	33	0.396	0.007	8	0	0.561	0.027	17	21	0.406	0.008	7	14	0.410	0.011	9	4	0.429	0.012	62	24	0.536	0.006	13	6	0.501	0.012	58	26	0.510	0.006	17	10	0.519	0.010	13	9	0.479	0.011	41	20	0.483	0.006	0	0	0.452	0.069
chrI	184288	A	G	5	11	0.379	0.015	25	15	0.465	0.007	17	12	0.455	0.010	25	26	0.449	0.007	8	3	0.413	0.017	43	17	0.504	0.006	4	8	0.458	0.016	10	16	0.442	0.009	4	7	0.459	0.016	15	14	0.445	0.010	10	8	0.399	0.009	18	11	0.415	0.010	24	33	0.396	0.007	8	0	0.561	0.027	17	21	0.406	0.008	7	14	0.410	0.011	9	4	0.429	0.012	62	24	0.536	0.006	13	6	0.501	0.012	58	26	0.510	0.006	17	10	0.519	0.010	13	9	0.479	0.011	41	20	0.483	0.006	0	0	0.452	0.069
chrI	184366	C	G	3	3	0.379	0.015	27	21	0.465	0.007	14	9	0.455	0.010	19	10	0.449	0.007	2	1	0.413	0.017	36	18	0.504	0.006	7	0	0.458	0.016	15	8	0.442	0.009	10	0	0.459	0.016	6	5	0.445	0.010	13	8	0.399	0.009	14	5	0.415	0.010	17	22	0.396	0.007	7	1	0.561	0.027	10	10	0.406	0.008	5	6	0.410	0.011	6	3	0.429	0.012	43	13	0.536	0.006	3	5	0.501	0.012	53	15	0.510	0.006	11	6	0.519	0.010	5	6	0.479	0.011	33	12	0.483	0.006	0	0	0.452	0.069
chrI	184369	T	C	3	3	0.379	0.015	27	21	0.465	0.007	14	9	0.455	0.010	19	10	0.449	0.007	2	1	0.413	0.017	36	18	0.504	0.006	7	0	0.458	0.016	15	8	0.442	0.009	10	0	0.459	0.016	6	5	0.445	0.010	13	8	0.399	0.009	14	5	0.415	0.010	17	22	0.396	0.007	7	1	0.561	0.027	10	10	0.406	0.008	5	6	0.410	0.011	6	3	0.429	0.012	43	13	0.536	0.006	3	5	0.501	0.012	53	15	0.510	0.006	11	6	0.519	0.010	5	6	0.479	0.011	33	12	0.483	0.006	0	0	0.452	0.069
chrI	184378	T	C	2	3	0.379	0.015	28	24	0.465	0.007	14	11	0.455	0.010	19	12	0.449	0.007	2	2	0.413	0.017	36	21	0.504	0.006	5	1	0.458	0.016	17	11	0.442	0.009	10	1	0.459	0.016	8	9	0.445	0.010	13	12	0.399	0.009	13	7	0.415	0.010	12	26	0.396	0.007	4	2	0.561	0.027	9	14	0.406	0.008	3	9	0.410	0.011	4	4	0.429	0.012	39	19	0.536	0.006	4	6	0.501	0.012	52	19	0.510	0.006	8	7	0.519	0.010	7	10	0.479	0.011	31	17	0.483	0.006	0	0	0.452	0.069
chrI	184396	C	T	3	3	0.379	0.015	24	26	0.465	0.007	14	12	0.455	0.010	17	14	0.449	0.007	2	2	0.413	0.017	38	28	0.504	0.006	4	2	0.458	0.016	15	10	0.442	0.009	8	2	0.459	0.016	7	9	0.445	0.010	11	14	0.399	0.009	11	7	0.415	0.010	11	28	0.396	0.007	3	2	0.561	0.027	10	12	0.406	0.008	1	9	0.410	0.011	3	6	0.429	0.012	45	25	0.536	0.006	4	7	0.501	0.012	62	26	0.510	0.006	9	7	0.519	0.010	5	14	0.479	0.011	40	29	0.483	0.006	0	0	0.452	0.069
chrI	184397	C	T	3	3	0.379	0.015	24	26	0.465	0.007	14	12	0.455	0.010	17	14	0.449	0.007	2	2	0.413	0.017	38	28	0.504	0.006	4	2	0.458	0.016	15	10	0.442	0.009	8	2	0.459	0.016	7	9	0.445	0.010	11	14	0.399	0.009	11	7	0.415	0.010	11	28	0.396	0.007	3	2	0.561	0.027	10	12	0.406	0.008	1	9	0.410	0.011	3	6	0.429	0.012	45	25	0.536	0.006	4	7	0.501	0.012	62	26	0.510	0.006	9	7	0.519	0.010	5	14	0.479	0.011	40	29	0.483	0.006	0	0	0.452	0.069
chrI	184400	A	G	3	3	0.379	0.015	24	26	0.465	0.007	14	12	0.455	0.010	17	14	0.449	0.007	2	2	0.413	0.017	38	28	0.504	0.006	4	2	0.458	0.016	15	10	0.442	0.009	8	2	0.459	0.016	7	9	0.445	0.010	11	14	0.399	0.009	11	7	0.415	0.010	11	28	0.396	0.007	3	2	0.561	0.027	10	12	0.406	0.008	1	9	0.410	0.011	3	6	0.429	0.012	45	25	0.536	0.006	4	7	0.501	0.012	62	26	0.510	0.006	9	7	0.519	0.010	5	14	0.479	0.011	40	29	0.483	0.006	0	0	0.452	0.069
chrI	184418	C	G	3	3	0.379	0.015	25	34	0.465	0.007	13	17	0.455	0.010	17	16	0.449	0.007	2	2	0.413	0.017	47	37	0.504	0.006	3	4	0.458	0.016	17	12	0.442	0.009	7	3	0.459	0.016	6	14	0.445	0.010	12	15	0.399	0.009	11	11	0.415	0.010	10	30	0.396	0.007	2	3	0.561	0.027	7	17	0.406	0.008	2	10	0.410	0.011	0	7	0.429	0.012	49	30	0.536	0.006	6	11	0.501	0.012	62	29	0.510	0.006	8	9	0.519	0.010	4	17	0.479	0.011	44	37	0.483	0.006	0	0	0.452	0.069
chrI	184430	G	C	3	3	0.379	0.015	26	37	0.465	0.007	15	17	0.455	0.010	19	16	0.449	0.007	2	2	0.413	0.017	45	39	0.504	0.006	4	4	0.458	0.016	17	13	0.442	0.009	7	3	0.459	0.016	7	13	0.445	0.010	13	16	0.399	0.009	11	12	0.415	0.010	11	28	0.396	0.007	2	3	0.561	0.027	6	17	0.406	0.008	4	11	0.410	0.011	2	7	0.429	0.012	50	31	0.536	0.006	7	11	0.501	0.012	63	30	0.510	0.006	8	9	0.519	0.010	5	18	0.479	0.011	41	39	0.483	0.006	0	0	0.452	0.069
chrI	184463	G	C	3	1	0.379	0.015	17	20	0.465	0.007	10	15	0.455	0.010	11	11	0.449	0.007	1	4	0.413	0.017	34	25	0.504	0.006	3	3	0.458	0.016	13	9	0.442	0.009	5	4	0.459	0.016	7	10	0.445	0.010	11	12	0.399	0.009	5	12	0.415	0.010	7	16	0.396	0.007	0	2	0.561	0.027	7	11	0.406	0.008	4	4	0.410	0.011	6	7	0.429	0.012	43	21	0.536	0.006	4	9	0.501	0.012	58	24	0.510	0.006	4	6	0.519	0.010	2	12	0.479	0.011	38	32	0.483	0.006	0	0	0.452	0.069
chrI	184465	T	C	3	1	0.379	0.015	17	20	0.465	0.007	10	15	0.455	0.010	11	11	0.449	0.007	1	4	0.413	0.017	34	25	0.504	0.006	3	3	0.458	0.016	13	9	0.442	0.009	5	4	0.459	0.016	7	10	0.445	0.010	11	12	0.399	0.009	5	12	0.415	0.010	7	16	0.396	0.007	0	2	0.561	0.027	7	11	0.406	0.008	4	4	0.410	0.011	6	7	0.429	0.012	43	21	0.536	0.006	4	9	0.501	0.012	58	24	0.510	0.006	4	6	0.519	0.010	2	12	0.479	0.011	38	32	0.483	0.006	0	0	0.452	0.069
chrI	184481	C	A	1	1	0.379	0.015	16	17	0.465	0.007	9	11	0.455	0.010	9	10	0.449	0.007	1	4	0.413	0.017	33	24	0.504	0.006	3	2	0.458	0.016	12	9	0.442	0.009	2	3	0.459	0.016	6	8	0.445	0.010	11	10	0.399	0.009	1	13	0.415	0.010	6	12	0.396	0.007	0	2	0.561	0.027	6	12	0.406	0.008	4	3	0.410	0.011	7	5	0.429	0.012	41	16	0.536	0.006	4	7	0.501	0.012	43	20	0.510	0.006	3	4	0.519	0.010	1	9	0.479	0.011	30	26	0.483	0.006	0	0	0.452	0.069
chrI	184485	T	C	1	1	0.379	0.015	16	17	0.465	0.007	9	11	0.455	0.010	9	10	0.449	0.007	1	4	0.413	0.017	33	24	0.504	0.006	3	2	0.458	0.016	12	9	0.442	0.009	2	3	0.459	0.016	6	8	0.445	0.010	11	10	0.399	0.009	1	13	0.415	0.010	6	12	0.396	0.007	0	2	0.561	0.027	6	12	0.406	0.008	4	3	0.410	0.011	7	5	0.429	0.012	41	16	0.536	0.006	4	7	0.501	0.012	43	20	0.510	0.006	3	4	0.519	0.010	1	9	0.479	0.011	30	26	0.483	0.006	0	0	0.452	0.069
chrI	184489	T	C	1	1	0.379	0.015	16	17	0.465	0.007	9	11	0.455	0.010	9	10	0.449	0.007	1	4	0.413	0.017	33	24	0.504	0.006	3	2	0.458	0.016	12	9	0.442	0.009	2	3	0.459	0.016	6	8	0.445	0.010	11	10	0.399	0.009	1	13	0.415	0.010	6	12	0.396	0.007	0	2	0.561	0.027	6	12	0.406	0.008	4	3	0.410	0.011	7	5	0.429	0.012	41	16	0.536	0.006	4	7	0.501	0.012	43	20	0.510	0.006	3	4	0.519	0.010	1	9	0.479	0.011	30	26	0.483	0.006	0	0	0.452	0.069
chrI	184492	T	C	1	1	0.379	0.015	16	17	0.465	0.007	9	11	0.455	0.010	9	10	0.449	0.007	1	4	0.413	0.017	33	24	0.504	0.006	3	2	0.458	0.016	12	9	0.442	0.009	2	3	0.459	0.016	6	8	0.445	0.010	11	10	0.399	0.009	1	13	0.415	0.010	6	12	0.396	0.007	0	2	0.561	0.027	6	12	0.406	0.008	4	3	0.410	0.011	7	5	0.429	0.012	41	16	0.536	0.006	4	7	0.501	0.012	43	20	0.510	0.006	3	4	0.519	0.010	1	9	0.479	0.011	30	26	0.483	0.006	0	0	0.452	0.069
chrI	184511	A	T	1	1	0.379	0.015	10	6	0.465	0.007	7	5	0.455	0.010	8	5	0.449	0.007	0	2	0.413	0.017	42	16	0.504	0.006	2	0	0.458	0.016	10	5	0.442	0.009	3	2	0.459	0.016	7	3	0.445	0.010	12	8	0.399	0.009	8	9	0.415	0.010	7	5	0.396	0.007	1	2	0.561	0.027	7	7	0.406	0.008	3	2	0.410	0.011	3	3	0.429	0.012	32	10	0.536	0.006	2	3	0.501	0.012	37	16	0.510	0.006	5	4	0.519	0.010	3	8	0.479	0.011	37	15	0.483	0.006	0	0	0.452	0.069
chrI	186057	C	T	10	0	0.382	0.015	29	6	0.465	0.007	13	5	0.461	0.010	19	7	0.453	0.007	3	2	0.413	0.017	56	2	0.505	0.006	7	2	0.457	0.015	9	6	0.444	0.009	7	6	0.460	0.016	11	2	0.449	0.010	12	2	0.400	0.009	18	2	0.416	0.009	21	8	0.399	0.007	0	2	0.565	0.026	10	4	0.408	0.008	8	10	0.414	0.010	8	10	0.431	0.012	47	0	0.537	0.006	13	5	0.503	0.012	50	0	0.510	0.006	4	4	0.518	0.010	10	2	0.484	0.010	43	8	0.485	0.006	0	0	0.452	0.069
chrI	186956	T	A	7	21	0.382	0.015	28	54	0.465	0.007	10	43	0.461	0.010	24	50	0.453	0.007	4	19	0.413	0.017	32	39	0.505	0.006	8	14	0.457	0.015	17	36	0.444	0.009	6	25	0.460	0.016	16	29	0.449	0.010	24	43	0.400	0.009	18	42	0.416	0.009	21	68	0.399	0.007	3	11	0.565	0.026	13	62	0.408	0.008	16	38	0.414	0.010	14	14	0.431	0.012	53	39	0.537	0.006	14	19	0.503	0.012	60	49	0.510	0.006	8	25	0.518	0.010	21	26	0.484	0.010	58	46	0.485	0.006	0	2	0.452	0.069
chrI	186963	C	A	7	21	0.382	0.015	27	51	0.465	0.007	8	39	0.461	0.010	23	48	0.453	0.007	4	15	0.413	0.017	34	38	0.505	0.006	9	9	0.457	0.015	16	33	0.444	0.009	6	19	0.460	0.016	14	27	0.449	0.010	23	43	0.400	0.009	15	41	0.416	0.009	22	65	0.399	0.007	3	10	0.565	0.026	14	53	0.408	0.008	17	33	0.414	0.010	14	13	0.431	0.012	53	37	0.537	0.006	14	18	0.503	0.012	58	49	0.510	0.006	8	21	0.518	0.010	20	25	0.484	0.010	57	44	0.485	0.006	0	2	0.452	0.069
chrI	186974	C	T	9	20	0.382	0.015	21	46	0.465	0.007	6	36	0.461	0.010	24	43	0.453	0.007	3	11	0.413	0.017	38	35	0.505	0.006	9	8	0.457	0.015	14	28	0.444	0.009	4	16	0.460	0.016	17	25	0.449	0.010	28	38	0.400	0.009	16	38	0.416	0.009	21	62	0.399	0.007	3	7	0.565	0.026	14	48	0.408	0.008	19	30	0.414	0.010	17	11	0.431	0.012	55	34	0.537	0.006	17	16	0.503	0.012	60	46	0.510	0.006	13	19	0.518	0.010	19	25	0.484	0.010	57	41	0.485	0.006	1	2	0.452	0.069
chrI	187402	A	G	5	3	0.382	0.015	18	13	0.466	0.007	11	19	0.461	0.010	16	17	0.453	0.007	3	9	0.413	0.017	38	11	0.505	0.006	3	10	0.457	0.015	10	14	0.444	0.009	16	3	0.460	0.016	11	7	0.449	0.010	11	5	0.400	0.009	6	21	0.416	0.009	21	25	0.399	0.007	7	2	0.565	0.026	6	19	0.408	0.008	8	7	0.415	0.010	6	8	0.431	0.012	42	11	0.537	0.006	8	5	0.503	0.012	58	7	0.510	0.006	8	6	0.518	0.010	8	11	0.484	0.010	41	13	0.485	0.006	3	0	0.452	0.069
chrI	187411	C	T	5	2	0.382	0.015	15	7	0.466	0.007	10	10	0.461	0.010	16	11	0.453	0.007	2	6	0.413	0.017	29	7	0.505	0.006	1	6	0.457	0.015	7	9	0.444	0.009	12	3	0.460	0.016	9	3	0.449	0.010	10	2	0.400	0.009	8	12	0.416	0.009	18	13	0.399	0.007	5	2	0.565	0.026	6	15	0.408	0.008	8	6	0.415	0.010	5	5	0.431	0.012	37	3	0.537	0.006	10	5	0.503	0.012	50	3	0.510	0.006	8	3	0.518	0.010	7	8	0.484	0.010	37	4	0.485	0.006	2	0	0.452	0.069
chrI	187414	G	T	5	2	0.382	0.015	15	7	0.466	0.007	10	10	0.461	0.010	16	11	0.453	0.007	2	6	0.413	0.017	29	7	0.505	0.006	1	6	0.457	0.015	7	9	0.444	0.009	12	3	0.460	0.016	9	3	0.449	0.010	10	2	0.400	0.009	8	12	0.416	0.009	18	13	0.399	0.007	5	2	0.565	0.026	6	15	0.408	0.008	8	6	0.415	0.010	5	5	0.431	0.012	37	3	0.537	0.006	10	5	0.503	0.012	50	3	0.510	0.006	8	3	0.518	0.010	7	8	0.484	0.010	37	4	0.485	0.006	2	0	0.452	0.069
chrI	187415	A	G	5	2	0.382	0.015	15	7	0.466	0.007	10	10	0.461	0.010	16	11	0.453	0.007	2	6	0.413	0.017	29	7	0.505	0.006	1	6	0.457	0.015	7	9	0.444	0.009	12	3	0.460	0.016	9	3	0.449	0.010	10	2	0.400	0.009	8	12	0.416	0.009	18	13	0.399	0.007	5	2	0.565	0.026	6	15	0.408	0.008	8	6	0.415	0.010	5	5	0.431	0.012	37	3	0.537	0.006	10	5	0.503	0.012	50	3	0.510	0.006	8	3	0.518	0.010	7	8	0.484	0.010	37	4	0.485	0.006	2	0	0.452	0.069
chrI	187420	C	T	5	2	0.382	0.015	14	7	0.466	0.007	10	10	0.461	0.010	16	11	0.453	0.007	3	6	0.413	0.017	28	7	0.505	0.006	1	6	0.457	0.015	9	9	0.444	0.009	8	3	0.460	0.016	9	3	0.449	0.010	10	3	0.400	0.009	7	13	0.416	0.009	19	13	0.399	0.007	5	2	0.565	0.026	8	15	0.408	0.008	8	6	0.415	0.010	3	5	0.431	0.012	35	3	0.537	0.006	10	5	0.503	0.012	42	3	0.510	0.006	7	3	0.518	0.010	5	8	0.484	0.010	36	4	0.485	0.006	3	0	0.452	0.069
chrI	187426	T	C	5	2	0.382	0.015	14	7	0.466	0.007	10	10	0.461	0.010	16	11	0.453	0.007	3	6	0.413	0.017	28	7	0.505	0.006	1	6	0.457	0.015	9	9	0.444	0.009	8	3	0.460	0.016	9	3	0.449	0.010	10	3	0.400	0.009	7	13	0.416	0.009	19	13	0.399	0.007	5	2	0.565	0.026	8	15	0.408	0.008	8	6	0.415	0.010	3	5	0.431	0.012	35	3	0.537	0.006	10	5	0.503	0.012	42	3	0.510	0.006	7	3	0.518	0.010	5	8	0.484	0.010	36	4	0.485	0.006	3	0	0.452	0.069
chrI	187427	T	A	5	2	0.382	0.015	14	7	0.466	0.007	10	10	0.461	0.010	16	11	0.453	0.007	3	6	0.413	0.017	28	7	0.505	0.006	1	6	0.457	0.015	9	9	0.444	0.009	8	3	0.460	0.016	9	3	0.449	0.010	10	3	0.400	0.009	7	13	0.416	0.009	19	13	0.399	0.007	5	2	0.565	0.026	8	15	0.408	0.008	8	6	0.415	0.010	3	5	0.431	0.012	35	3	0.537	0.006	10	5	0.503	0.012	42	3	0.510	0.006	7	3	0.518	0.010	5	8	0.484	0.010	36	4	0.485	0.006	3	0	0.452	0.069
chrI	187433	G	T	6	5	0.382	0.015	15	16	0.466	0.007	14	22	0.461	0.010	20	21	0.453	0.007	4	8	0.413	0.017	36	7	0.505	0.006	1	6	0.457	0.015	10	16	0.444	0.009	6	3	0.460	0.016	9	11	0.449	0.010	10	7	0.400	0.009	7	17	0.416	0.009	18	24	0.399	0.007	1	2	0.565	0.026	7	26	0.408	0.008	7	10	0.415	0.010	2	7	0.431	0.012	35	5	0.537	0.006	11	7	0.503	0.012	50	5	0.510	0.006	6	5	0.518	0.010	9	11	0.484	0.010	42	4	0.485	0.006	3	0	0.452	0.069
chrI	187444	A	G	4	8	0.382	0.015	18	21	0.466	0.007	15	25	0.461	0.010	24	25	0.453	0.007	6	8	0.413	0.017	36	7	0.505	0.006	4	6	0.457	0.015	9	20	0.444	0.009	9	5	0.460	0.016	8	13	0.449	0.010	9	8	0.400	0.009	9	19	0.416	0.009	17	31	0.399	0.007	2	2	0.565	0.026	9	28	0.408	0.008	10	11	0.415	0.010	3	10	0.431	0.012	37	5	0.537	0.006	16	7	0.503	0.012	58	7	0.510	0.006	13	5	0.518	0.010	12	13	0.484	0.010	42	5	0.485	0.006	3	0	0.452	0.069
chrI	187453	T	C	3	8	0.382	0.015	16	22	0.466	0.007	12	26	0.461	0.010	24	25	0.453	0.007	6	5	0.413	0.017	35	7	0.505	0.006	3	5	0.457	0.015	7	20	0.444	0.009	8	6	0.460	0.016	9	14	0.449	0.010	8	11	0.400	0.009	8	22	0.416	0.009	14	32	0.399	0.007	2	2	0.565	0.026	9	28	0.408	0.008	8	11	0.415	0.010	1	10	0.431	0.012	37	8	0.537	0.006	16	8	0.503	0.012	57	7	0.510	0.006	13	9	0.518	0.010	11	15	0.484	0.010	50	5	0.485	0.006	1	0	0.452	0.069
chrI	187458	A	C	3	8	0.382	0.015	18	23	0.466	0.007	12	28	0.461	0.010	25	23	0.453	0.007	5	4	0.413	0.017	34	8	0.505	0.006	3	5	0.457	0.015	4	19	0.444	0.009	9	4	0.460	0.016	8	15	0.449	0.010	8	11	0.400	0.009	7	23	0.416	0.009	11	34	0.399	0.007	3	2	0.565	0.026	9	27	0.408	0.008	8	11	0.415	0.010	1	9	0.431	0.012	40	7	0.537	0.006	15	8	0.503	0.012	57	7	0.510	0.006	14	8	0.518	0.010	11	15	0.484	0.010	50	4	0.485	0.006	0	0	0.452	0.069
chrI	187464	T	A	3	8	0.382	0.015	17	23	0.466	0.007	13	26	0.461	0.010	23	23	0.453	0.007	5	4	0.413	0.017	36	6	0.505	0.006	3	5	0.457	0.015	4	19	0.444	0.009	9	4	0.460	0.016	8	15	0.449	0.010	8	11	0.400	0.009	9	21	0.416	0.009	11	33	0.399	0.007	4	2	0.565	0.026	8	27	0.408	0.008	8	10	0.415	0.010	1	9	0.431	0.012	40	7	0.537	0.006	15	8	0.503	0.012	53	7	0.510	0.006	15	7	0.518	0.010	12	14	0.484	0.010	47	4	0.485	0.006	0	0	0.452	0.069
chrI	187492	T	C	1	10	0.382	0.015	18	22	0.466	0.007	10	25	0.461	0.010	17	19	0.453	0.007	5	2	0.413	0.017	36	2	0.505	0.006	4	0	0.457	0.015	4	19	0.444	0.009	7	3	0.460	0.016	6	15	0.449	0.010	6	11	0.400	0.009	10	18	0.416	0.009	11	29	0.399	0.007	3	0	0.565	0.026	9	22	0.408	0.008	7	5	0.415	0.010	3	7	0.431	0.012	42	7	0.537	0.006	13	6	0.503	0.012	50	6	0.510	0.006	14	7	0.518	0.010	12	15	0.484	0.010	48	3	0.485	0.006	0	0	0.452	0.069
chrI	187500	G	A	2	8	0.382	0.015	18	18	0.466	0.007	13	22	0.461	0.010	17	14	0.453	0.007	4	2	0.413	0.017	40	0	0.505	0.006	4	0	0.457	0.015	4	16	0.444	0.009	7	2	0.460	0.016	6	13	0.449	0.010	8	9	0.400	0.009	10	15	0.416	0.009	13	26	0.399	0.007	3	0	0.565	0.026	10	14	0.408	0.008	7	4	0.415	0.010	2	5	0.431	0.012	43	6	0.537	0.006	13	5	0.503	0.012	53	5	0.510	0.006	16	6	0.518	0.010	12	9	0.484	0.010	50	1	0.485	0.006	0	0	0.452	0.069
chrI	187501	T	G	2	8	0.382	0.015	18	18	0.466	0.007	13	22	0.461	0.010	17	14	0.453	0.007	4	2	0.413	0.017	40	0	0.505	0.006	4	0	0.457	0.015	4	16	0.444	0.009	7	2	0.460	0.016	6	13	0.449	0.010	8	9	0.400	0.009	10	15	0.416	0.009	13	26	0.399	0.007	3	0	0.565	0.026	10	14	0.408	0.008	7	4	0.415	0.010	2	5	0.431	0.012	43	6	0.537	0.006	13	5	0.503	0.012	53	5	0.510	0.006	16	6	0.518	0.010	12	9	0.484	0.010	50	1	0.485	0.006	0	0	0.452	0.069
chrI	187508	A	G	3	7	0.382	0.015	18	18	0.466	0.007	12	20	0.461	0.010	21	13	0.453	0.007	4	1	0.413	0.017	42	0	0.505	0.006	4	0	0.457	0.015	3	15	0.444	0.009	5	2	0.460	0.016	5	13	0.449	0.010	9	8	0.400	0.009	10	15	0.416	0.009	13	26	0.399	0.007	2	0	0.565	0.026	9	14	0.408	0.008	7	4	0.415	0.010	3	5	0.431	0.012	43	6	0.537	0.006	13	5	0.503	0.012	52	5	0.510	0.006	14	6	0.518	0.010	12	9	0.484	0.010	48	1	0.485	0.006	0	0	0.452	0.069
chrI	187515	G	A	3	6	0.382	0.015	18	15	0.466	0.007	11	19	0.461	0.010	18	11	0.453	0.007	4	1	0.413	0.017	39	0	0.505	0.006	2	0	0.457	0.015	3	14	0.444	0.009	5	2	0.460	0.016	5	13	0.449	0.010	10	6	0.400	0.009	10	14	0.416	0.009	11	22	0.399	0.007	2	0	0.565	0.026	6	14	0.408	0.008	7	3	0.415	0.010	3	5	0.431	0.012	42	5	0.537	0.006	11	5	0.503	0.012	49	4	0.510	0.006	15	6	0.518	0.010	9	9	0.484	0.010	47	1	0.485	0.006	0	0	0.452	0.069
chrI	187518	C	A	3	6	0.382	0.015	18	15	0.466	0.007	11	19	0.461	0.010	18	11	0.453	0.007	4	1	0.413	0.017	39	0	0.505	0.006	2	0	0.457	0.015	3	14	0.444	0.009	5	2	0.460	0.016	5	13	0.449	0.010	10	6	0.400	0.009	10	14	0.416	0.009	11	22	0.399	0.007	2	0	0.565	0.026	6	14	0.408	0.008	7	3	0.415	0.010	3	5	0.431	0.012	42	5	0.537	0.006	11	5	0.503	0.012	49	4	0.510	0.006	15	6	0.518	0.010	9	9	0.484	0.010	47	1	0.485	0.006	0	0	0.452	0.069
chrI	188405	T	C	2	3	0.382	0.015	4	9	0.466	0.007	8	4	0.462	0.010	25	10	0.452	0.007	1	1	0.413	0.017	26	6	0.506	0.006	2	2	0.455	0.015	9	6	0.442	0.009	3	1	0.463	0.016	7	2	0.450	0.010	8	2	0.400	0.009	4	3	0.414	0.010	14	10	0.397	0.007	2	0	0.565	0.026	3	4	0.409	0.008	4	3	0.416	0.011	7	1	0.431	0.012	28	4	0.537	0.006	8	4	0.504	0.012	29	8	0.510	0.006	11	3	0.519	0.010	4	1	0.483	0.011	38	3	0.486	0.006	0	0	0.452	0.069
chrI	188406	A	G	2	3	0.382	0.015	4	9	0.466	0.007	8	4	0.462	0.010	25	10	0.452	0.007	1	1	0.413	0.017	26	6	0.506	0.006	2	2	0.455	0.015	9	6	0.442	0.009	3	1	0.463	0.016	7	2	0.450	0.010	8	2	0.400	0.009	4	3	0.414	0.010	14	10	0.397	0.007	2	0	0.565	0.026	3	4	0.409	0.008	4	3	0.416	0.011	7	1	0.431	0.012	28	4	0.537	0.006	8	4	0.504	0.012	29	8	0.510	0.006	11	3	0.519	0.010	4	1	0.483	0.011	38	3	0.486	0.006	0	0	0.452	0.069
chrI	188419	A	G	3	15	0.382	0.015	5	28	0.466	0.007	8	11	0.462	0.010	26	29	0.452	0.007	1	6	0.413	0.017	33	22	0.506	0.006	3	7	0.455	0.015	9	15	0.442	0.009	4	11	0.463	0.016	7	15	0.450	0.010	11	18	0.400	0.009	4	14	0.414	0.010	17	26	0.397	0.007	2	1	0.565	0.026	3	20	0.409	0.008	4	15	0.416	0.011	8	8	0.431	0.012	34	13	0.537	0.006	9	10	0.504	0.012	35	21	0.510	0.006	12	6	0.519	0.010	4	10	0.483	0.011	41	23	0.486	0.006	0	2	0.452	0.069
chrI	188425	A	G	3	16	0.382	0.015	5	29	0.466	0.007	8	11	0.462	0.010	29	30	0.452	0.007	2	6	0.413	0.017	34	23	0.506	0.006	3	7	0.455	0.015	10	15	0.442	0.009	3	11	0.463	0.016	9	15	0.450	0.010	15	18	0.400	0.009	4	14	0.414	0.010	16	28	0.397	0.007	2	1	0.565	0.026	4	22	0.409	0.008	4	16	0.416	0.011	10	8	0.431	0.012	33	13	0.537	0.006	9	11	0.504	0.012	39	23	0.510	0.006	13	6	0.519	0.010	6	10	0.483	0.011	44	25	0.486	0.006	0	2	0.452	0.069
chrI	188426	G	A	3	16	0.382	0.015	5	29	0.466	0.007	8	11	0.462	0.010	29	30	0.452	0.007	2	6	0.413	0.017	34	23	0.506	0.006	3	7	0.455	0.015	10	15	0.442	0.009	3	11	0.463	0.016	9	15	0.450	0.010	15	18	0.400	0.009	4	14	0.414	0.010	16	28	0.397	0.007	2	1	0.565	0.026	4	22	0.409	0.008	4	16	0.416	0.011	10	8	0.431	0.012	33	13	0.537	0.006	9	11	0.504	0.012	39	23	0.510	0.006	13	6	0.519	0.010	6	10	0.483	0.011	44	25	0.486	0.006	0	2	0.452	0.069
chrI	188442	G	A	4	17	0.382	0.015	7	28	0.466	0.007	8	17	0.462	0.010	28	34	0.452	0.007	4	4	0.413	0.017	35	31	0.506	0.006	3	9	0.455	0.015	13	16	0.442	0.009	3	11	0.463	0.016	11	17	0.450	0.010	14	17	0.400	0.009	7	17	0.414	0.010	14	33	0.397	0.007	2	1	0.565	0.026	5	26	0.409	0.008	4	17	0.416	0.011	8	7	0.431	0.012	32	17	0.537	0.006	9	13	0.504	0.012	43	30	0.510	0.006	20	9	0.519	0.010	7	9	0.483	0.011	40	42	0.486	0.006	0	1	0.452	0.069
chrI	188445	T	A	4	17	0.382	0.015	7	28	0.466	0.007	8	17	0.462	0.010	28	34	0.452	0.007	4	4	0.413	0.017	35	31	0.506	0.006	3	9	0.455	0.015	13	16	0.442	0.009	3	11	0.463	0.016	11	17	0.450	0.010	14	17	0.400	0.009	7	17	0.414	0.010	14	33	0.397	0.007	2	1	0.565	0.026	5	26	0.409	0.008	4	17	0.416	0.011	8	7	0.431	0.012	32	17	0.537	0.006	9	13	0.504	0.012	43	30	0.510	0.006	20	9	0.519	0.010	7	9	0.483	0.011	40	42	0.486	0.006	0	1	0.452	0.069
chrI	188463	G	A	3	17	0.382	0.015	8	32	0.466	0.007	9	23	0.462	0.010	30	47	0.452	0.007	4	8	0.413	0.017	37	35	0.506	0.006	4	10	0.455	0.015	11	23	0.442	0.009	6	12	0.463	0.016	13	18	0.450	0.010	12	22	0.400	0.009	12	23	0.414	0.010	15	44	0.397	0.007	2	2	0.565	0.026	4	32	0.409	0.008	6	19	0.416	0.011	9	11	0.431	0.012	30	25	0.537	0.006	5	15	0.504	0.012	44	32	0.510	0.006	21	11	0.519	0.010	10	10	0.483	0.011	37	49	0.486	0.006	0	2	0.452	0.069
chrI	188486	G	A	3	16	0.382	0.015	9	30	0.466	0.007	9	20	0.462	0.010	24	45	0.452	0.007	4	6	0.413	0.017	31	34	0.506	0.006	4	10	0.455	0.015	10	20	0.442	0.009	5	10	0.463	0.016	13	18	0.450	0.010	11	20	0.400	0.009	12	20	0.414	0.010	11	44	0.397	0.007	2	2	0.565	0.026	3	35	0.409	0.008	6	18	0.416	0.011	8	10	0.431	0.012	26	24	0.537	0.006	5	15	0.504	0.012	45	29	0.510	0.006	16	11	0.519	0.010	10	14	0.483	0.011	34	50	0.486	0.006	0	2	0.452	0.069
chrI	188490	C	T	3	16	0.382	0.015	9	30	0.466	0.007	9	20	0.462	0.010	24	45	0.452	0.007	4	6	0.413	0.017	31	34	0.506	0.006	4	10	0.455	0.015	10	20	0.442	0.009	5	10	0.463	0.016	13	18	0.450	0.010	11	20	0.400	0.009	12	20	0.414	0.010	11	44	0.397	0.007	2	2	0.565	0.026	3	35	0.409	0.008	6	18	0.416	0.011	8	10	0.431	0.012	26	24	0.537	0.006	5	15	0.504	0.012	45	29	0.510	0.006	16	11	0.519	0.010	10	14	0.483	0.011	34	50	0.486	0.006	0	2	0.452	0.069
chrI	188502	C	A	3	15	0.382	0.015	11	22	0.466	0.007	6	18	0.462	0.010	24	45	0.452	0.007	4	6	0.413	0.017	33	31	0.506	0.006	4	11	0.455	0.015	11	20	0.442	0.009	6	10	0.463	0.016	13	17	0.450	0.010	11	16	0.400	0.009	14	16	0.414	0.010	13	39	0.397	0.007	2	2	0.565	0.026	5	30	0.409	0.008	6	13	0.416	0.011	10	8	0.431	0.012	27	21	0.537	0.006	5	12	0.504	0.012	45	26	0.510	0.006	16	9	0.519	0.010	12	14	0.483	0.011	36	46	0.486	0.006	0	3	0.452	0.069
chrI	188515	T	C	3	10	0.382	0.015	11	21	0.466	0.007	5	17	0.462	0.010	24	45	0.452	0.007	5	6	0.413	0.017	26	25	0.506	0.006	4	11	0.455	0.015	10	21	0.442	0.009	6	7	0.463	0.016	13	13	0.450	0.010	12	16	0.400	0.009	15	16	0.414	0.010	13	34	0.397	0.007	0	2	0.565	0.026	6	30	0.409	0.008	5	11	0.416	0.011	10	7	0.431	0.012	24	20	0.537	0.006	5	12	0.504	0.012	35	20	0.510	0.006	17	10	0.519	0.010	12	13	0.483	0.011	31	39	0.486	0.006	0	3	0.452	0.069
chrI	188529	G	A	3	9	0.382	0.015	15	20	0.466	0.007	8	16	0.462	0.010	24	43	0.452	0.007	4	5	0.413	0.017	23	19	0.506	0.006	4	11	0.455	0.015	11	20	0.442	0.009	6	7	0.463	0.016	14	12	0.450	0.010	14	17	0.400	0.009	16	14	0.414	0.010	16	34	0.397	0.007	1	2	0.565	0.026	6	24	0.409	0.008	6	12	0.416	0.011	8	9	0.431	0.012	21	15	0.537	0.006	5	10	0.504	0.012	38	13	0.510	0.006	15	10	0.519	0.010	12	10	0.483	0.011	25	35	0.486	0.006	0	3	0.452	0.069
chrI	188541	T	A	2	6	0.382	0.015	15	27	0.466	0.007	8	10	0.462	0.010	27	41	0.452	0.007	4	4	0.413	0.017	26	14	0.506	0.006	2	10	0.455	0.015	14	13	0.442	0.009	5	5	0.463	0.016	14	10	0.450	0.010	14	19	0.400	0.009	15	9	0.414	0.010	17	28	0.397	0.007	1	2	0.565	0.026	6	24	0.409	0.008	5	12	0.416	0.011	8	9	0.431	0.012	20	14	0.537	0.006	5	7	0.504	0.012	38	11	0.510	0.006	12	11	0.519	0.010	10	9	0.483	0.011	25	27	0.486	0.006	1	2	0.452	0.069
chrI	188547	T	C	2	6	0.382	0.015	16	25	0.466	0.007	7	8	0.462	0.010	26	37	0.452	0.007	2	2	0.413	0.017	24	11	0.506	0.006	2	8	0.455	0.015	14	12	0.442	0.009	4	4	0.463	0.016	10	9	0.450	0.010	11	15	0.400	0.009	16	6	0.415	0.010	17	21	0.397	0.007	1	2	0.565	0.026	8	18	0.409	0.008	5	11	0.416	0.011	10	5	0.431	0.012	18	13	0.537	0.006	9	4	0.504	0.012	38	7	0.510	0.006	12	10	0.519	0.010	9	7	0.483	0.011	26	21	0.486	0.006	1	2	0.452	0.069
chrI	188557	A	G	1	6	0.382	0.015	15	24	0.466	0.007	7	6	0.462	0.010	23	31	0.452	0.007	2	1	0.413	0.017	22	10	0.506	0.006	2	8	0.455	0.015	11	12	0.442	0.009	3	4	0.463	0.016	9	10	0.450	0.010	11	13	0.400	0.009	15	5	0.415	0.010	20	23	0.397	0.007	1	1	0.565	0.026	8	15	0.409	0.008	5	13	0.416	0.011	10	4	0.431	0.012	24	11	0.537	0.006	9	4	0.504	0.012	32	4	0.510	0.006	12	8	0.519	0.010	8	7	0.483	0.011	25	19	0.486	0.006	1	2	0.452	0.069
chrI	188565	G	A	1	6	0.382	0.015	18	22	0.466	0.007	9	8	0.462	0.010	25	28	0.452	0.007	3	1	0.413	0.017	24	6	0.506	0.006	1	7	0.455	0.015	12	10	0.442	0.009	4	4	0.463	0.016	9	10	0.450	0.010	11	12	0.400	0.009	16	5	0.415	0.010	23	19	0.397	0.007	1	0	0.565	0.026	10	15	0.409	0.008	6	13	0.416	0.011	10	4	0.431	0.012	26	9	0.537	0.006	8	4	0.504	0.012	35	2	0.510	0.006	13	7	0.519	0.010	11	7	0.483	0.011	26	12	0.486	0.006	1	1	0.452	0.069
chrI	188577	T	C	1	6	0.382	0.015	18	21	0.466	0.007	9	8	0.462	0.010	24	26	0.452	0.007	3	1	0.413	0.017	22	3	0.506	0.006	1	6	0.455	0.015	12	7	0.442	0.009	4	4	0.463	0.016	6	10	0.450	0.010	11	12	0.400	0.009	17	5	0.415	0.010	23	16	0.397	0.007	1	0	0.565	0.026	12	12	0.409	0.008	10	12	0.416	0.011	9	4	0.431	0.012	27	6	0.537	0.006	9	4	0.504	0.012	36	2	0.510	0.006	14	6	0.519	0.010	12	6	0.483	0.011	29	9	0.486	0.006	1	1	0.452	0.069
chrI	188673	C	T	5	5	0.382	0.015	27	20	0.466	0.007	17	12	0.462	0.010	31	23	0.452	0.007	6	1	0.413	0.017	22	6	0.506	0.006	4	6	0.455	0.015	16	7	0.442	0.009	3	1	0.463	0.016	11	5	0.450	0.010	12	13	0.400	0.009	21	10	0.415	0.010	35	25	0.397	0.007	3	0	0.565	0.026	17	19	0.409	0.008	10	5	0.416	0.011	9	8	0.431	0.012	19	7	0.537	0.006	17	6	0.504	0.012	30	3	0.510	0.006	22	7	0.519	0.010	11	8	0.483	0.011	19	9	0.486	0.006	0	1	0.452	0.069
chrI	188679	A	T	6	5	0.382	0.015	23	20	0.466	0.007	18	11	0.462	0.010	32	24	0.452	0.007	6	1	0.413	0.017	21	6	0.506	0.006	3	6	0.455	0.015	15	7	0.442	0.009	3	1	0.463	0.016	10	5	0.450	0.010	12	13	0.400	0.009	21	10	0.415	0.010	35	25	0.397	0.007	3	0	0.565	0.026	16	19	0.409	0.008	8	5	0.416	0.011	7	8	0.431	0.012	16	7	0.537	0.006	16	6	0.504	0.012	29	3	0.510	0.006	22	7	0.519	0.010	10	8	0.483	0.011	17	9	0.486	0.006	0	1	0.452	0.069
chrI	188681	C	T	6	5	0.382	0.015	23	20	0.466	0.007	18	11	0.462	0.010	32	24	0.452	0.007	6	1	0.413	0.017	21	6	0.506	0.006	3	6	0.455	0.015	15	7	0.442	0.009	3	1	0.463	0.016	10	5	0.450	0.010	12	13	0.400	0.009	21	10	0.415	0.010	35	25	0.397	0.007	3	0	0.565	0.026	16	19	0.409	0.008	8	5	0.416	0.011	7	8	0.431	0.012	16	7	0.537	0.006	16	6	0.504	0.012	29	3	0.510	0.006	22	7	0.519	0.010	10	8	0.483	0.011	17	9	0.486	0.006	0	1	0.452	0.069
chrI	188683	T	C	6	5	0.382	0.015	23	20	0.466	0.007	18	11	0.462	0.010	32	24	0.452	0.007	6	1	0.413	0.017	21	6	0.506	0.006	3	6	0.455	0.015	15	7	0.442	0.009	3	1	0.463	0.016	10	5	0.450	0.010	12	13	0.400	0.009	21	10	0.415	0.010	35	25	0.397	0.007	3	0	0.565	0.026	16	19	0.409	0.008	8	5	0.416	0.011	7	8	0.431	0.012	16	7	0.537	0.006	16	6	0.504	0.012	29	3	0.510	0.006	22	7	0.519	0.010	10	8	0.483	0.011	17	9	0.486	0.006	0	1	0.452	0.069
chrI	188692	T	C	6	5	0.382	0.015	24	36	0.466	0.007	20	18	0.462	0.010	35	37	0.452	0.007	6	3	0.413	0.017	21	7	0.506	0.006	3	11	0.455	0.015	13	16	0.442	0.009	5	4	0.463	0.016	13	16	0.450	0.010	16	20	0.400	0.009	27	16	0.415	0.010	40	39	0.397	0.007	4	0	0.565	0.026	20	26	0.409	0.008	12	12	0.416	0.011	6	11	0.431	0.012	15	7	0.537	0.006	16	9	0.504	0.012	30	3	0.510	0.006	22	11	0.519	0.010	14	15	0.483	0.011	16	13	0.486	0.006	1	2	0.452	0.069
chrI	188695	A	G	6	5	0.382	0.015	24	36	0.466	0.007	20	18	0.462	0.010	35	37	0.452	0.007	6	3	0.413	0.017	21	7	0.506	0.006	3	11	0.455	0.015	13	16	0.442	0.009	5	4	0.463	0.016	13	16	0.450	0.010	16	20	0.400	0.009	27	16	0.415	0.010	40	39	0.397	0.007	4	0	0.565	0.026	20	26	0.409	0.008	12	12	0.416	0.011	6	11	0.431	0.012	15	7	0.537	0.006	16	9	0.504	0.012	30	3	0.510	0.006	22	11	0.519	0.010	14	15	0.483	0.011	16	13	0.486	0.006	1	2	0.452	0.069
chrI	188699	T	A	6	5	0.382	0.015	24	36	0.466	0.007	20	18	0.462	0.010	35	37	0.452	0.007	6	3	0.413	0.017	21	7	0.506	0.006	3	11	0.455	0.015	13	16	0.442	0.009	5	4	0.463	0.016	13	16	0.450	0.010	16	20	0.400	0.009	27	16	0.415	0.010	40	39	0.397	0.007	4	0	0.565	0.026	20	26	0.409	0.008	12	12	0.416	0.011	6	11	0.431	0.012	15	7	0.537	0.006	16	9	0.504	0.012	30	3	0.510	0.006	22	11	0.519	0.010	14	15	0.483	0.011	16	13	0.486	0.006	1	2	0.452	0.069
chrI	188716	T	C	8	3	0.383	0.015	24	43	0.466	0.007	18	21	0.462	0.010	34	50	0.452	0.007	4	3	0.413	0.017	25	10	0.506	0.006	2	13	0.456	0.016	11	19	0.442	0.009	6	5	0.465	0.016	12	20	0.449	0.010	19	20	0.400	0.009	29	18	0.414	0.010	39	44	0.399	0.007	4	0	0.563	0.027	20	33	0.409	0.008	11	15	0.416	0.011	7	13	0.431	0.012	21	11	0.538	0.007	16	13	0.503	0.012	37	7	0.510	0.006	22	10	0.518	0.010	13	18	0.483	0.011	21	20	0.487	0.006	1	2	0.452	0.069
chrI	188718	G	C	8	3	0.383	0.015	24	43	0.466	0.007	18	21	0.462	0.010	34	50	0.452	0.007	4	3	0.413	0.017	25	10	0.506	0.006	2	13	0.456	0.016	11	19	0.442	0.009	6	5	0.465	0.016	12	20	0.449	0.010	19	20	0.400	0.009	29	18	0.414	0.010	39	44	0.399	0.007	4	0	0.563	0.027	20	33	0.409	0.008	11	15	0.416	0.011	7	13	0.431	0.012	21	11	0.538	0.007	16	13	0.503	0.012	37	7	0.510	0.006	22	10	0.518	0.010	13	18	0.483	0.011	21	20	0.487	0.006	1	2	0.452	0.069
chrI	188739	A	C	10	5	0.383	0.015	27	46	0.466	0.007	13	26	0.462	0.010	38	58	0.452	0.007	5	4	0.413	0.017	21	11	0.506	0.006	1	14	0.456	0.016	14	24	0.442	0.009	8	5	0.465	0.016	15	24	0.449	0.010	19	21	0.400	0.009	27	27	0.414	0.010	37	42	0.399	0.007	4	0	0.563	0.027	28	30	0.409	0.008	14	14	0.416	0.011	11	14	0.431	0.012	19	14	0.538	0.007	17	17	0.503	0.012	40	8	0.510	0.006	23	16	0.518	0.010	13	18	0.483	0.011	27	18	0.487	0.006	1	2	0.452	0.069
chrI	188741	G	A	10	5	0.383	0.015	27	46	0.466	0.007	13	26	0.462	0.010	38	58	0.452	0.007	5	4	0.413	0.017	21	11	0.506	0.006	1	14	0.456	0.016	14	24	0.442	0.009	8	5	0.465	0.016	15	24	0.449	0.010	19	21	0.400	0.009	27	27	0.414	0.010	37	42	0.399	0.007	4	0	0.563	0.027	28	30	0.409	0.008	14	14	0.416	0.011	11	14	0.431	0.012	19	14	0.538	0.007	17	17	0.503	0.012	40	8	0.510	0.006	23	16	0.518	0.010	13	18	0.483	0.011	27	18	0.487	0.006	1	2	0.452	0.069
chrI	188751	G	A	10	6	0.383	0.015	28	45	0.466	0.007	13	28	0.462	0.010	37	57	0.452	0.007	5	4	0.413	0.017	24	17	0.506	0.006	1	13	0.456	0.016	15	26	0.442	0.009	12	5	0.465	0.016	16	25	0.449	0.010	19	18	0.400	0.009	28	26	0.414	0.010	34	44	0.399	0.007	3	0	0.563	0.027	29	29	0.409	0.008	14	13	0.416	0.011	11	14	0.431	0.012	19	13	0.538	0.007	16	17	0.503	0.012	42	11	0.510	0.006	21	14	0.518	0.010	17	17	0.483	0.011	28	22	0.487	0.006	1	2	0.452	0.069
chrI	188769	G	A	10	8	0.383	0.015	28	44	0.466	0.007	13	27	0.462	0.010	37	50	0.452	0.007	4	3	0.413	0.017	27	18	0.506	0.006	3	11	0.456	0.016	11	27	0.442	0.009	13	5	0.465	0.016	15	25	0.449	0.010	20	17	0.400	0.009	27	28	0.414	0.010	34	44	0.399	0.007	2	0	0.563	0.027	30	26	0.409	0.008	12	15	0.416	0.011	13	11	0.431	0.012	23	12	0.538	0.007	14	17	0.503	0.012	43	11	0.510	0.006	20	15	0.518	0.010	13	15	0.483	0.011	30	21	0.487	0.006	1	1	0.452	0.069
chrI	188772	G	A	10	8	0.383	0.015	28	44	0.466	0.007	13	27	0.462	0.010	37	50	0.452	0.007	4	3	0.413	0.017	27	18	0.506	0.006	3	11	0.456	0.016	11	27	0.442	0.009	13	5	0.465	0.016	15	25	0.449	0.010	20	17	0.400	0.009	27	28	0.414	0.010	34	44	0.399	0.007	2	0	0.563	0.027	30	26	0.409	0.008	12	15	0.416	0.011	13	11	0.431	0.012	23	12	0.538	0.007	14	17	0.503	0.012	43	11	0.510	0.006	20	15	0.518	0.010	13	15	0.483	0.011	30	21	0.487	0.006	1	1	0.452	0.069
chrI	188793	T	C	10	7	0.383	0.015	29	38	0.466	0.007	12	29	0.462	0.010	25	36	0.452	0.007	6	4	0.413	0.017	28	16	0.506	0.006	5	11	0.456	0.016	11	19	0.442	0.009	11	6	0.465	0.016	13	19	0.449	0.010	18	13	0.400	0.009	26	24	0.414	0.010	27	29	0.399	0.007	1	2	0.563	0.027	30	22	0.409	0.008	12	9	0.416	0.011	17	10	0.431	0.012	22	15	0.538	0.007	14	12	0.503	0.012	40	12	0.510	0.006	14	14	0.518	0.010	17	12	0.483	0.011	30	16	0.487	0.006	0	0	0.452	0.069
chrI	188796	T	C	10	7	0.383	0.015	29	38	0.466	0.007	12	29	0.462	0.010	25	36	0.452	0.007	6	4	0.413	0.017	28	16	0.506	0.006	5	11	0.456	0.016	11	19	0.442	0.009	11	6	0.465	0.016	13	19	0.449	0.010	18	13	0.400	0.009	26	24	0.414	0.010	27	29	0.399	0.007	1	2	0.563	0.027	30	22	0.409	0.008	12	9	0.416	0.011	17	10	0.431	0.012	22	15	0.538	0.007	14	12	0.503	0.012	40	12	0.510	0.006	14	14	0.518	0.010	17	12	0.483	0.011	30	16	0.487	0.006	0	0	0.452	0.069
chrI	188813	T	C	10	4	0.383	0.015	34	20	0.466	0.007	16	19	0.462	0.010	26	20	0.452	0.007	8	3	0.412	0.017	22	12	0.506	0.006	7	10	0.456	0.016	11	11	0.442	0.009	13	3	0.465	0.016	13	11	0.449	0.010	22	6	0.400	0.009	27	17	0.414	0.010	31	22	0.399	0.007	3	2	0.563	0.027	28	13	0.409	0.008	15	7	0.416	0.011	16	6	0.431	0.012	26	11	0.538	0.007	13	5	0.503	0.012	37	8	0.510	0.006	16	6	0.518	0.010	23	7	0.483	0.011	31	8	0.487	0.006	0	0	0.452	0.069
chrI	188816	G	C	10	4	0.383	0.015	34	20	0.466	0.007	16	19	0.462	0.010	26	20	0.452	0.007	8	3	0.412	0.017	22	12	0.506	0.006	7	10	0.456	0.016	11	11	0.442	0.009	13	3	0.465	0.016	13	11	0.449	0.010	22	6	0.400	0.009	27	17	0.414	0.010	31	22	0.399	0.007	3	2	0.563	0.027	28	13	0.409	0.008	15	7	0.416	0.011	16	6	0.431	0.012	26	11	0.538	0.007	13	5	0.503	0.012	37	8	0.510	0.006	16	6	0.518	0.010	23	7	0.483	0.011	31	8	0.487	0.006	0	0	0.452	0.069
chrI	188817	A	T	10	4	0.383	0.015	34	20	0.466	0.007	16	19	0.462	0.010	26	20	0.452	0.007	8	3	0.412	0.017	22	12	0.506	0.006	7	10	0.456	0.016	11	11	0.442	0.009	13	3	0.465	0.016	13	11	0.449	0.010	22	6	0.400	0.009	27	17	0.414	0.010	31	22	0.399	0.007	3	2	0.563	0.027	28	13	0.409	0.008	15	7	0.416	0.011	16	6	0.431	0.012	26	11	0.538	0.007	13	5	0.503	0.012	37	8	0.510	0.006	16	6	0.518	0.010	23	7	0.483	0.011	31	8	0.487	0.006	0	0	0.452	0.069
chrI	188819	A	G	10	4	0.383	0.015	34	20	0.466	0.007	16	19	0.462	0.010	26	20	0.452	0.007	8	3	0.412	0.017	22	12	0.506	0.006	7	10	0.456	0.016	11	11	0.442	0.009	13	3	0.465	0.016	13	11	0.449	0.010	22	6	0.400	0.009	27	17	0.414	0.010	31	22	0.399	0.007	3	2	0.563	0.027	28	13	0.409	0.008	15	7	0.416	0.011	16	6	0.431	0.012	26	11	0.538	0.007	13	5	0.503	0.012	37	8	0.510	0.006	16	6	0.518	0.010	23	7	0.483	0.011	31	8	0.487	0.006	0	0	0.452	0.069
chrI	188821	A	T	10	4	0.383	0.015	34	20	0.466	0.007	16	19	0.462	0.010	26	20	0.452	0.007	8	3	0.412	0.017	22	12	0.506	0.006	7	10	0.456	0.016	11	11	0.442	0.009	13	3	0.465	0.016	13	11	0.449	0.010	22	6	0.400	0.009	27	17	0.414	0.010	31	22	0.399	0.007	3	2	0.563	0.027	28	13	0.409	0.008	15	7	0.416	0.011	16	6	0.431	0.012	26	11	0.538	0.007	13	5	0.503	0.012	37	8	0.510	0.006	16	6	0.518	0.010	23	7	0.483	0.011	31	8	0.487	0.006	0	0	0.452	0.069
chrI	188881	G	C	5	6	0.383	0.015	35	31	0.466	0.007	20	15	0.462	0.010	29	26	0.452	0.007	6	7	0.412	0.017	39	12	0.506	0.006	11	4	0.456	0.016	18	16	0.442	0.009	9	8	0.465	0.016	15	15	0.449	0.010	29	23	0.400	0.009	22	25	0.414	0.010	24	24	0.399	0.007	2	4	0.563	0.027	23	20	0.409	0.008	6	22	0.416	0.011	8	14	0.431	0.012	41	9	0.538	0.007	19	11	0.503	0.012	51	14	0.510	0.006	32	9	0.518	0.010	18	6	0.483	0.011	43	12	0.487	0.006	4	0	0.452	0.069
chrI	188939	A	G	5	7	0.383	0.015	37	26	0.466	0.007	17	14	0.462	0.010	32	24	0.452	0.007	8	4	0.412	0.017	36	9	0.506	0.006	12	3	0.456	0.016	21	11	0.442	0.009	11	8	0.465	0.016	15	16	0.449	0.010	28	23	0.400	0.009	25	29	0.414	0.010	19	27	0.399	0.007	0	4	0.563	0.027	27	22	0.409	0.008	13	23	0.416	0.011	9	16	0.431	0.012	33	9	0.538	0.007	13	12	0.503	0.012	42	13	0.510	0.006	28	8	0.518	0.010	17	5	0.483	0.011	41	12	0.487	0.006	4	0	0.452	0.069
chrI	189080	C	T	13	3	0.383	0.015	33	16	0.466	0.007	12	14	0.462	0.010	25	20	0.452	0.007	3	2	0.412	0.017	24	10	0.506	0.006	8	2	0.456	0.016	16	16	0.442	0.009	9	2	0.465	0.016	15	8	0.449	0.010	16	12	0.400	0.009	15	15	0.414	0.010	14	30	0.399	0.007	2	2	0.563	0.027	9	11	0.409	0.008	8	8	0.416	0.011	4	2	0.431	0.012	26	13	0.538	0.007	16	7	0.503	0.012	27	11	0.510	0.006	16	2	0.518	0.010	10	7	0.483	0.011	29	7	0.487	0.006	0	0	0.452	0.069
chrI	189085	T	C	12	3	0.383	0.015	29	16	0.466	0.007	12	14	0.462	0.010	24	20	0.452	0.007	3	2	0.412	0.017	25	10	0.506	0.006	8	2	0.456	0.016	17	17	0.442	0.009	10	3	0.465	0.016	16	8	0.449	0.010	16	13	0.400	0.009	16	15	0.414	0.010	15	31	0.399	0.007	2	2	0.563	0.027	9	11	0.409	0.008	7	8	0.416	0.011	5	2	0.431	0.012	28	13	0.538	0.007	16	7	0.503	0.012	31	13	0.510	0.006	15	2	0.518	0.010	12	7	0.483	0.011	37	8	0.487	0.006	0	0	0.452	0.069
chrI	189103	T	C	11	3	0.383	0.015	15	17	0.466	0.007	8	13	0.462	0.010	22	21	0.452	0.007	2	2	0.412	0.017	26	8	0.506	0.006	6	3	0.456	0.016	12	17	0.442	0.009	6	3	0.465	0.016	12	8	0.449	0.010	11	12	0.400	0.009	10	15	0.414	0.010	9	33	0.399	0.007	0	2	0.563	0.027	6	14	0.409	0.008	5	8	0.416	0.011	4	3	0.431	0.012	28	15	0.538	0.007	10	6	0.503	0.012	32	17	0.510	0.006	8	2	0.518	0.010	9	7	0.483	0.011	33	10	0.487	0.006	0	0	0.452	0.069
chrI	189131	C	T	8	5	0.383	0.015	15	15	0.466	0.007	4	14	0.462	0.010	18	20	0.452	0.007	1	2	0.412	0.017	24	11	0.506	0.006	8	3	0.456	0.016	5	16	0.442	0.009	4	2	0.465	0.016	9	9	0.449	0.010	5	15	0.400	0.009	7	18	0.414	0.010	7	33	0.399	0.007	0	2	0.563	0.027	5	14	0.409	0.008	4	7	0.416	0.011	2	4	0.431	0.012	28	12	0.538	0.007	5	5	0.503	0.012	26	12	0.510	0.006	6	1	0.518	0.010	7	6	0.483	0.011	27	13	0.487	0.006	0	0	0.452	0.069
chrI	189170	G	A	8	5	0.383	0.015	15	10	0.466	0.007	4	12	0.462	0.010	16	17	0.452	0.007	1	2	0.412	0.017	22	9	0.506	0.006	6	2	0.456	0.016	3	12	0.442	0.009	5	2	0.465	0.016	9	6	0.449	0.010	6	12	0.400	0.009	7	13	0.414	0.010	4	21	0.399	0.007	0	1	0.563	0.027	3	11	0.409	0.008	4	7	0.416	0.011	2	3	0.431	0.012	27	10	0.538	0.007	3	2	0.503	0.012	26	12	0.510	0.006	5	1	0.518	0.010	6	5	0.483	0.011	28	13	0.487	0.006	0	0	0.452	0.069
chrI	189785	T	C	5	8	0.382	0.015	31	13	0.467	0.007	18	13	0.460	0.010	42	24	0.455	0.007	3	6	0.414	0.017	29	35	0.508	0.006	4	10	0.454	0.016	35	13	0.444	0.009	8	5	0.466	0.016	28	12	0.451	0.010	19	16	0.399	0.009	23	18	0.415	0.010	34	27	0.400	0.007	1	0	0.561	0.027	26	18	0.408	0.009	16	10	0.417	0.011	9	8	0.432	0.012	31	27	0.539	0.007	14	17	0.503	0.012	44	29	0.511	0.006	21	12	0.518	0.010	19	10	0.484	0.011	39	34	0.489	0.006	1	0	0.452	0.069
chrI	190024	G	C	8	12	0.387	0.015	55	21	0.468	0.008	42	21	0.462	0.010	69	28	0.453	0.007	11	6	0.412	0.017	40	19	0.508	0.006	11	9	0.455	0.016	33	23	0.444	0.009	11	9	0.468	0.016	32	20	0.452	0.010	26	18	0.400	0.009	24	21	0.416	0.010	43	41	0.399	0.007	10	1	0.561	0.027	48	32	0.409	0.009	33	13	0.414	0.011	29	13	0.428	0.012	20	16	0.541	0.007	25	15	0.502	0.012	35	21	0.511	0.006	53	20	0.519	0.010	36	13	0.484	0.011	40	27	0.489	0.006	1	4	0.452	0.069
chrI	190059	G	A	7	10	0.383	0.015	51	19	0.466	0.008	39	19	0.460	0.010	63	26	0.453	0.007	9	5	0.410	0.017	35	14	0.509	0.006	7	8	0.455	0.016	33	22	0.446	0.009	13	13	0.465	0.016	35	19	0.449	0.010	27	19	0.398	0.009	25	19	0.415	0.010	35	37	0.400	0.007	8	1	0.563	0.027	43	32	0.409	0.009	27	14	0.415	0.011	20	11	0.430	0.013	22	16	0.541	0.007	30	13	0.502	0.012	37	21	0.510	0.006	50	21	0.516	0.010	34	11	0.483	0.011	35	19	0.490	0.006	2	4	0.452	0.069
chrI	190062	C	T	7	10	0.383	0.015	51	19	0.466	0.008	39	19	0.460	0.010	63	26	0.453	0.007	9	5	0.410	0.017	35	14	0.509	0.006	7	8	0.455	0.016	33	22	0.446	0.009	13	13	0.465	0.016	35	19	0.449	0.010	27	19	0.398	0.009	25	19	0.415	0.010	35	37	0.400	0.007	8	1	0.563	0.027	43	32	0.409	0.009	27	14	0.415	0.011	20	11	0.430	0.013	22	16	0.541	0.007	30	13	0.502	0.012	37	21	0.510	0.006	50	21	0.516	0.010	34	11	0.483	0.011	35	19	0.490	0.006	2	4	0.452	0.069
chrI	190189	T	C	20	23	0.383	0.015	57	45	0.466	0.008	25	29	0.460	0.010	71	45	0.453	0.007	5	15	0.410	0.017	12	29	0.509	0.006	15	13	0.455	0.016	40	32	0.446	0.009	15	20	0.466	0.016	29	38	0.449	0.010	24	30	0.398	0.009	34	45	0.415	0.010	53	74	0.400	0.007	10	2	0.563	0.027	42	55	0.409	0.009	13	19	0.415	0.011	21	17	0.430	0.013	20	29	0.541	0.007	33	17	0.502	0.012	19	25	0.510	0.006	28	27	0.516	0.010	42	28	0.483	0.011	11	41	0.490	0.006	0	1	0.452	0.069
chrI	190526	C	G	19	28	0.386	0.016	74	89	0.467	0.008	51	52	0.461	0.010	70	112	0.453	0.007	14	33	0.410	0.018	27	45	0.511	0.006	27	32	0.458	0.016	29	56	0.446	0.009	42	34	0.469	0.016	40	59	0.454	0.011	40	71	0.398	0.009	33	78	0.416	0.010	53	110	0.400	0.007	13	5	0.563	0.027	49	83	0.408	0.009	38	42	0.414	0.011	16	42	0.431	0.013	24	19	0.542	0.007	31	41	0.503	0.012	39	37	0.510	0.006	50	58	0.516	0.011	50	49	0.484	0.011	19	37	0.492	0.006	2	3	0.452	0.069
chrI	190558	T	A	21	36	0.381	0.016	77	95	0.464	0.008	54	67	0.461	0.010	83	124	0.452	0.007	17	32	0.410	0.018	32	42	0.510	0.006	23	40	0.458	0.016	47	59	0.446	0.009	40	38	0.470	0.016	37	58	0.450	0.011	46	61	0.403	0.009	43	77	0.418	0.010	51	131	0.400	0.007	17	6	0.564	0.028	58	89	0.407	0.009	42	52	0.412	0.011	30	39	0.435	0.013	24	25	0.542	0.007	40	39	0.500	0.012	33	41	0.509	0.006	53	52	0.518	0.011	59	63	0.487	0.011	28	29	0.492	0.006	3	5	0.452	0.069
chrI	190588	T	C	26	39	0.381	0.016	70	86	0.464	0.008	47	71	0.461	0.010	88	123	0.452	0.007	16	29	0.410	0.018	31	43	0.510	0.006	24	44	0.458	0.016	48	62	0.446	0.009	32	32	0.470	0.016	42	55	0.450	0.011	52	60	0.403	0.009	47	81	0.418	0.010	45	133	0.400	0.007	15	5	0.564	0.028	55	81	0.407	0.009	37	52	0.412	0.011	30	33	0.435	0.013	25	25	0.542	0.007	46	34	0.500	0.012	26	45	0.509	0.006	47	50	0.518	0.011	51	59	0.487	0.011	24	39	0.492	0.006	4	3	0.452	0.069
chrI	190621	A	G	22	35	0.381	0.016	63	91	0.464	0.008	41	65	0.461	0.010	94	119	0.452	0.007	17	25	0.410	0.018	26	40	0.510	0.006	26	45	0.458	0.016	49	58	0.446	0.009	27	30	0.470	0.016	41	57	0.450	0.011	51	58	0.403	0.009	47	82	0.418	0.010	50	128	0.400	0.007	14	5	0.564	0.028	56	82	0.407	0.009	40	55	0.412	0.011	33	33	0.435	0.013	28	30	0.542	0.007	51	29	0.500	0.012	28	37	0.509	0.006	50	49	0.518	0.011	40	60	0.487	0.011	28	40	0.492	0.006	4	3	0.452	0.069
chrI	190636	T	C	20	36	0.381	0.016	64	88	0.464	0.008	44	62	0.461	0.010	99	112	0.452	0.007	20	25	0.410	0.018	25	42	0.510	0.006	23	42	0.458	0.016	40	50	0.446	0.009	25	29	0.470	0.016	35	52	0.450	0.011	51	57	0.403	0.009	44	78	0.418	0.010	56	126	0.400	0.007	11	5	0.564	0.028	58	73	0.407	0.009	39	51	0.412	0.011	31	29	0.435	0.013	28	30	0.542	0.007	46	30	0.500	0.012	28	35	0.509	0.006	50	53	0.518	0.011	33	49	0.487	0.011	31	38	0.492	0.006	5	2	0.452	0.069
chrI	191064	A	G	13	25	0.387	0.016	78	57	0.467	0.008	59	72	0.461	0.010	71	77	0.453	0.007	21	30	0.412	0.018	31	23	0.511	0.007	26	23	0.460	0.016	32	60	0.442	0.010	36	29	0.474	0.017	44	40	0.455	0.011	31	62	0.398	0.010	32	84	0.415	0.010	41	102	0.401	0.007	16	13	0.567	0.028	37	89	0.410	0.009	40	47	0.413	0.011	38	54	0.433	0.013	19	16	0.542	0.007	54	34	0.504	0.012	36	32	0.511	0.006	43	57	0.513	0.011	33	38	0.484	0.011	29	31	0.495	0.006	2	8	0.450	0.070
chrI	191617	T	C	14	32	0.385	0.016	50	86	0.467	0.008	37	62	0.464	0.010	62	77	0.452	0.007	17	19	0.413	0.018	23	36	0.511	0.007	28	28	0.463	0.017	24	53	0.446	0.010	18	25	0.474	0.017	29	41	0.455	0.011	33	44	0.401	0.010	26	52	0.415	0.010	43	81	0.401	0.007	21	9	0.568	0.028	39	72	0.407	0.009	18	42	0.410	0.011	21	33	0.436	0.013	36	21	0.542	0.007	33	23	0.501	0.012	48	44	0.511	0.006	33	34	0.512	0.011	29	38	0.486	0.011	33	47	0.496	0.006	0	7	0.450	0.070
chrI	191704	G	C	18	35	0.386	0.016	50	93	0.468	0.008	34	71	0.464	0.010	53	77	0.452	0.007	10	15	0.412	0.018	22	31	0.512	0.007	28	23	0.463	0.017	34	64	0.444	0.010	22	31	0.473	0.017	40	47	0.455	0.011	24	57	0.400	0.010	39	48	0.415	0.010	61	91	0.402	0.007	14	8	0.568	0.028	35	79	0.408	0.009	28	40	0.412	0.011	27	43	0.436	0.013	33	24	0.541	0.007	46	27	0.501	0.012	40	38	0.511	0.006	41	35	0.512	0.011	38	41	0.485	0.011	29	41	0.496	0.006	1	4	0.450	0.070
chrI	191836	C	T	29	33	0.386	0.016	58	86	0.468	0.008	59	70	0.464	0.010	62	80	0.452	0.007	15	34	0.412	0.018	31	23	0.512	0.007	30	26	0.463	0.017	43	62	0.444	0.010	20	27	0.473	0.017	38	52	0.455	0.011	35	55	0.400	0.010	32	45	0.415	0.010	50	93	0.402	0.007	8	9	0.568	0.028	36	82	0.408	0.009	21	28	0.412	0.011	26	36	0.436	0.013	32	33	0.541	0.007	47	37	0.501	0.012	35	40	0.511	0.006	44	39	0.512	0.011	39	40	0.485	0.011	25	38	0.496	0.006	3	2	0.450	0.070
chrI	192073	G	A	11	15	0.386	0.016	53	65	0.468	0.008	35	38	0.464	0.010	48	63	0.452	0.007	9	10	0.412	0.018	24	15	0.512	0.007	15	25	0.463	0.017	27	42	0.444	0.010	14	16	0.473	0.017	19	40	0.455	0.011	35	41	0.400	0.010	24	36	0.415	0.010	58	67	0.402	0.007	13	6	0.568	0.028	36	34	0.408	0.009	21	37	0.412	0.011	16	37	0.436	0.013	24	35	0.541	0.007	26	30	0.501	0.012	22	21	0.511	0.006	20	33	0.512	0.011	41	25	0.485	0.011	15	30	0.496	0.006	1	0	0.450	0.070
chrI	192139	G	A	13	18	0.386	0.016	49	57	0.468	0.008	32	30	0.464	0.010	38	45	0.452	0.007	9	6	0.412	0.018	30	11	0.512	0.007	13	20	0.463	0.017	25	37	0.444	0.010	16	22	0.473	0.017	22	33	0.455	0.011	28	44	0.400	0.010	17	40	0.415	0.010	52	67	0.402	0.007	9	6	0.568	0.028	31	41	0.408	0.009	20	34	0.412	0.011	15	35	0.436	0.013	18	30	0.541	0.007	22	27	0.501	0.012	23	27	0.511	0.006	20	23	0.512	0.011	33	19	0.485	0.011	15	29	0.496	0.006	0	1	0.450	0.070
chrI	192169	G	A	11	18	0.386	0.016	55	55	0.468	0.008	29	29	0.464	0.010	35	43	0.452	0.007	6	4	0.412	0.018	29	11	0.512	0.007	15	16	0.463	0.017	27	35	0.444	0.010	12	16	0.473	0.017	20	31	0.455	0.011	23	39	0.400	0.010	20	32	0.415	0.010	45	74	0.402	0.007	8	8	0.568	0.028	37	33	0.408	0.009	20	31	0.412	0.011	20	35	0.436	0.013	17	23	0.541	0.007	15	23	0.501	0.012	22	26	0.511	0.006	19	24	0.512	0.011	29	11	0.485	0.011	20	29	0.496	0.006	0	3	0.450	0.070
chrI	192170	A	G	11	18	0.386	0.016	55	55	0.468	0.008	29	29	0.464	0.010	35	43	0.452	0.007	6	4	0.412	0.018	29	11	0.512	0.007	15	16	0.463	0.017	27	35	0.444	0.010	12	16	0.473	0.017	20	31	0.455	0.011	23	39	0.400	0.010	20	32	0.415	0.010	45	74	0.402	0.007	8	8	0.568	0.028	37	33	0.408	0.009	20	31	0.412	0.011	20	35	0.436	0.013	17	23	0.541	0.007	15	23	0.501	0.012	22	26	0.511	0.006	19	24	0.512	0.011	29	11	0.485	0.011	20	29	0.496	0.006	0	3	0.450	0.070
chrI	192182	G	A	10	19	0.386	0.016	51	63	0.468	0.008	27	31	0.464	0.010	33	54	0.452	0.007	7	4	0.412	0.018	32	15	0.512	0.007	15	17	0.463	0.017	26	40	0.444	0.010	11	19	0.473	0.017	23	33	0.455	0.011	30	35	0.400	0.010	18	34	0.415	0.010	44	86	0.402	0.007	6	8	0.568	0.028	36	32	0.408	0.009	21	33	0.412	0.011	18	43	0.436	0.013	17	30	0.541	0.007	20	21	0.501	0.012	24	33	0.511	0.006	23	27	0.512	0.011	33	14	0.485	0.011	21	38	0.496	0.006	0	3	0.450	0.070
chrI	192196	A	G	10	17	0.386	0.016	48	62	0.468	0.008	23	26	0.464	0.010	29	43	0.452	0.007	4	3	0.412	0.018	39	23	0.512	0.007	11	13	0.463	0.017	22	37	0.444	0.010	10	18	0.473	0.017	21	25	0.455	0.011	27	36	0.400	0.010	16	33	0.415	0.010	48	77	0.402	0.007	6	8	0.568	0.028	33	32	0.408	0.009	21	29	0.412	0.011	19	35	0.436	0.013	20	39	0.541	0.007	21	18	0.501	0.012	24	43	0.511	0.006	18	25	0.512	0.011	26	16	0.485	0.011	29	38	0.496	0.006	0	4	0.450	0.070
chrI	192427	T	C	0	1	0.386	0.016	6	1	0.468	0.008	0	0	0.464	0.010	3	6	0.452	0.007	1	0	0.412	0.018	15	2	0.512	0.007	0	0	0.463	0.017	3	1	0.444	0.010	2	1	0.473	0.017	1	8	0.455	0.011	4	2	0.400	0.010	5	0	0.415	0.010	4	3	0.402	0.007	0	0	0.568	0.028	2	4	0.408	0.009	2	0	0.413	0.011	0	4	0.436	0.013	5	1	0.541	0.007	0	0	0.501	0.012	12	6	0.511	0.006	3	0	0.512	0.011	2	3	0.485	0.011	20	4	0.496	0.006	2	0	0.450	0.070
chrI	192429	G	C	0	1	0.386	0.016	6	1	0.468	0.008	0	0	0.464	0.010	3	6	0.452	0.007	1	0	0.412	0.018	15	2	0.512	0.007	0	0	0.463	0.017	3	1	0.444	0.010	2	1	0.473	0.017	1	8	0.455	0.011	4	2	0.400	0.010	5	0	0.415	0.010	4	3	0.402	0.007	0	0	0.568	0.028	2	4	0.408	0.009	2	0	0.413	0.011	0	4	0.436	0.013	5	1	0.541	0.007	0	0	0.501	0.012	12	6	0.511	0.006	3	0	0.512	0.011	2	3	0.485	0.011	20	4	0.496	0.006	2	0	0.450	0.070
chrI	192469	G	A	0	1	0.388	0.016	5	3	0.468	0.008	0	0	0.464	0.010	0	4	0.452	0.007	0	0	0.409	0.018	11	3	0.513	0.007	0	0	0.463	0.017	2	0	0.442	0.010	2	0	0.473	0.017	1	6	0.454	0.011	1	1	0.398	0.010	2	1	0.416	0.010	4	4	0.403	0.007	0	0	0.569	0.028	0	2	0.409	0.009	2	0	0.413	0.011	0	1	0.438	0.013	6	5	0.541	0.007	0	0	0.501	0.012	15	6	0.510	0.006	0	0	0.512	0.011	4	2	0.485	0.011	14	1	0.497	0.006	0	0	0.450	0.070
chrI	192531	C	T	0	1	0.386	0.016	4	1	0.468	0.008	1	0	0.464	0.010	1	1	0.452	0.007	0	0	0.409	0.018	12	2	0.512	0.007	0	1	0.459	0.017	1	0	0.443	0.010	0	0	0.472	0.017	0	2	0.454	0.011	2	1	0.399	0.010	3	1	0.416	0.010	2	1	0.404	0.007	0	0	0.569	0.028	0	1	0.409	0.009	3	0	0.413	0.011	1	0	0.438	0.013	6	0	0.541	0.007	0	0	0.498	0.012	11	1	0.510	0.006	0	0	0.511	0.011	1	0	0.486	0.011	6	3	0.499	0.006	0	0	0.450	0.070
chrI	192551	C	A	0	1	0.386	0.016	4	0	0.468	0.008	0	1	0.464	0.010	1	0	0.452	0.007	1	0	0.409	0.018	4	1	0.512	0.007	0	0	0.459	0.017	1	0	0.443	0.010	0	0	0.472	0.017	0	0	0.454	0.011	2	0	0.399	0.010	3	0	0.416	0.010	1	1	0.404	0.007	0	0	0.569	0.028	0	0	0.409	0.009	2	0	0.413	0.011	1	0	0.438	0.013	0	0	0.541	0.007	0	0	0.498	0.012	6	1	0.510	0.006	1	0	0.511	0.011	1	0	0.486	0.011	0	5	0.499	0.006	0	0	0.450	0.070
chrI	192618	C	T	1	12	0.386	0.016	11	39	0.468	0.008	14	15	0.464	0.010	11	42	0.452	0.007	4	6	0.409	0.018	21	24	0.512	0.007	6	9	0.459	0.017	12	9	0.443	0.010	2	10	0.472	0.017	9	22	0.454	0.011	13	17	0.399	0.010	8	22	0.416	0.010	17	24	0.404	0.007	3	2	0.569	0.028	9	27	0.409	0.009	9	20	0.413	0.011	9	10	0.438	0.013	18	13	0.541	0.007	6	9	0.498	0.012	26	23	0.510	0.006	10	4	0.511	0.011	15	18	0.486	0.011	24	16	0.499	0.006	0	2	0.450	0.070
chrI	192693	C	T	6	19	0.386	0.016	24	70	0.468	0.008	25	27	0.464	0.010	25	84	0.452	0.007	8	18	0.409	0.018	32	36	0.512	0.007	7	25	0.459	0.017	27	28	0.443	0.010	5	19	0.472	0.017	16	34	0.454	0.011	20	25	0.399	0.010	16	49	0.416	0.010	35	49	0.404	0.007	4	5	0.569	0.028	24	40	0.409	0.009	13	31	0.413	0.011	20	19	0.438	0.013	27	19	0.541	0.007	16	15	0.498	0.012	34	40	0.510	0.006	18	13	0.511	0.011	28	27	0.486	0.011	33	27	0.499	0.006	0	5	0.450	0.070
chrI	192945	C	T	12	29	0.386	0.016	23	73	0.468	0.008	32	46	0.464	0.010	47	62	0.452	0.007	10	20	0.409	0.018	27	36	0.512	0.007	12	20	0.459	0.017	30	43	0.443	0.010	12	18	0.472	0.017	15	30	0.454	0.011	22	53	0.399	0.010	25	53	0.416	0.010	35	86	0.404	0.007	4	9	0.569	0.028	35	60	0.409	0.009	23	35	0.413	0.011	14	23	0.438	0.013	35	16	0.541	0.007	16	18	0.498	0.012	46	58	0.510	0.006	33	32	0.511	0.011	15	35	0.486	0.011	32	38	0.499	0.006	0	2	0.450	0.071
chrI	192954	C	A	13	30	0.386	0.016	27	80	0.468	0.008	34	50	0.464	0.010	48	65	0.452	0.007	10	26	0.409	0.018	31	42	0.512	0.007	13	22	0.459	0.017	29	48	0.443	0.010	14	19	0.472	0.017	15	37	0.454	0.011	21	54	0.399	0.010	26	56	0.416	0.010	36	92	0.404	0.007	6	10	0.569	0.028	39	58	0.409	0.009	22	42	0.413	0.011	13	22	0.438	0.013	39	20	0.541	0.007	17	19	0.498	0.012	51	63	0.510	0.006	35	35	0.511	0.011	17	35	0.486	0.011	35	47	0.499	0.006	0	2	0.450	0.071
chrI	193159	C	T	13	12	0.388	0.016	36	71	0.467	0.008	17	52	0.464	0.010	43	71	0.453	0.008	24	18	0.409	0.018	29	29	0.513	0.007	17	31	0.461	0.017	34	40	0.443	0.010	18	24	0.473	0.017	26	27	0.455	0.011	19	42	0.399	0.010	27	41	0.419	0.010	46	74	0.405	0.008	9	5	0.568	0.029	33	55	0.410	0.009	12	39	0.416	0.011	17	32	0.437	0.013	37	32	0.541	0.007	24	28	0.500	0.012	42	50	0.510	0.006	27	28	0.512	0.011	30	34	0.487	0.011	29	44	0.498	0.006	0	1	0.441	0.072
chrI	193260	T	C	7	14	0.388	0.016	38	36	0.467	0.008	22	37	0.464	0.010	45	60	0.453	0.008	15	8	0.409	0.018	41	39	0.512	0.007	14	20	0.461	0.017	37	36	0.443	0.010	12	26	0.473	0.017	27	23	0.455	0.011	17	38	0.400	0.010	30	34	0.419	0.010	38	61	0.404	0.008	19	7	0.568	0.029	34	53	0.410	0.009	6	30	0.416	0.011	14	37	0.437	0.013	39	34	0.540	0.007	17	24	0.500	0.012	50	50	0.510	0.006	17	23	0.511	0.011	30	23	0.488	0.011	51	56	0.498	0.006	1	0	0.441	0.072
chrI	193452	G	A	2	9	0.388	0.016	32	29	0.467	0.008	16	28	0.464	0.010	32	47	0.453	0.008	8	12	0.409	0.018	32	38	0.512	0.007	4	6	0.461	0.017	26	31	0.443	0.010	6	11	0.473	0.017	14	17	0.455	0.011	12	29	0.400	0.010	17	21	0.419	0.010	31	44	0.404	0.008	8	1	0.568	0.029	17	22	0.410	0.009	14	22	0.416	0.011	13	11	0.437	0.013	35	34	0.540	0.007	16	15	0.500	0.012	58	49	0.510	0.006	20	24	0.511	0.011	16	13	0.488	0.011	29	46	0.498	0.006	1	2	0.441	0.072
chrI	193500	C	T	8	12	0.388	0.016	37	35	0.467	0.008	18	32	0.464	0.010	35	54	0.453	0.008	11	9	0.409	0.018	42	37	0.512	0.007	7	8	0.461	0.017	25	26	0.443	0.010	5	13	0.473	0.017	15	20	0.455	0.011	19	30	0.400	0.010	15	33	0.419	0.010	32	46	0.404	0.008	8	2	0.568	0.029	16	27	0.410	0.009	17	20	0.416	0.011	10	19	0.437	0.013	39	41	0.540	0.007	22	23	0.500	0.012	69	55	0.510	0.006	19	20	0.511	0.011	17	15	0.488	0.011	46	59	0.498	0.006	1	3	0.441	0.072
chrI	194101	A	G	2	3	0.389	0.016	16	11	0.468	0.008	9	17	0.465	0.010	21	28	0.454	0.008	5	6	0.410	0.018	29	45	0.513	0.007	7	6	0.461	0.017	15	15	0.442	0.010	12	9	0.473	0.017	11	12	0.455	0.011	10	20	0.399	0.010	12	8	0.419	0.010	16	14	0.408	0.008	5	0	0.568	0.029	19	10	0.411	0.009	8	10	0.416	0.011	6	9	0.436	0.013	35	36	0.540	0.007	8	7	0.499	0.012	39	39	0.511	0.006	7	13	0.512	0.011	13	9	0.488	0.011	49	62	0.499	0.006	1	0	0.441	0.072
chrI	194104	C	T	2	3	0.389	0.016	16	11	0.468	0.008	9	17	0.465	0.010	21	28	0.454	0.008	5	6	0.410	0.018	29	45	0.513	0.007	7	6	0.461	0.017	15	15	0.442	0.010	12	9	0.473	0.017	11	12	0.455	0.011	10	20	0.399	0.010	12	8	0.419	0.010	16	14	0.408	0.008	5	0	0.568	0.029	19	10	0.411	0.009	8	10	0.416	0.011	6	9	0.436	0.013	35	36	0.540	0.007	8	7	0.499	0.012	39	39	0.511	0.006	7	13	0.512	0.011	13	9	0.488	0.011	49	62	0.499	0.006	1	0	0.441	0.072
chrI	194166	T	C	4	9	0.389	0.016	24	28	0.468	0.008	16	18	0.465	0.010	19	32	0.454	0.008	9	8	0.410	0.018	49	36	0.513	0.007	9	8	0.461	0.017	14	24	0.442	0.010	9	17	0.473	0.017	17	15	0.455	0.011	11	19	0.399	0.010	10	8	0.419	0.010	19	27	0.408	0.008	3	0	0.568	0.029	22	18	0.411	0.009	12	15	0.416	0.011	5	12	0.436	0.013	45	43	0.540	0.007	13	9	0.499	0.012	45	46	0.511	0.006	14	14	0.512	0.011	20	12	0.488	0.011	54	40	0.499	0.006	3	0	0.441	0.072
chrI	194169	T	C	4	9	0.389	0.016	24	28	0.468	0.008	16	18	0.465	0.010	19	32	0.454	0.008	9	8	0.410	0.018	49	36	0.513	0.007	9	8	0.461	0.017	14	24	0.442	0.010	9	17	0.473	0.017	17	15	0.455	0.011	11	19	0.399	0.010	10	8	0.419	0.010	19	27	0.408	0.008	3	0	0.568	0.029	22	18	0.411	0.009	12	15	0.416	0.011	5	12	0.436	0.013	45	43	0.540	0.007	13	9	0.499	0.012	45	46	0.511	0.006	14	14	0.512	0.011	20	12	0.488	0.011	54	40	0.499	0.006	3	0	0.441	0.072
chrI	194241	C	T	7	12	0.389	0.016	31	29	0.468	0.008	29	14	0.465	0.010	33	24	0.454	0.008	4	7	0.410	0.018	52	53	0.513	0.007	5	16	0.461	0.017	23	25	0.442	0.010	3	15	0.473	0.017	16	18	0.455	0.011	15	25	0.399	0.010	11	19	0.419	0.010	31	36	0.408	0.008	1	0	0.568	0.029	22	31	0.411	0.009	12	11	0.416	0.011	3	23	0.436	0.013	49	46	0.540	0.007	20	8	0.499	0.012	52	58	0.511	0.006	22	18	0.512	0.011	17	15	0.488	0.011	72	55	0.499	0.006	3	0	0.441	0.072
chrI	194290	C	A	8	13	0.389	0.016	26	34	0.468	0.008	33	14	0.465	0.010	35	29	0.454	0.008	5	5	0.410	0.018	51	57	0.513	0.007	3	15	0.461	0.017	24	33	0.442	0.010	7	16	0.473	0.017	14	21	0.455	0.011	15	26	0.399	0.010	10	23	0.419	0.010	30	44	0.408	0.008	0	0	0.568	0.029	15	29	0.411	0.009	11	14	0.416	0.011	5	20	0.436	0.013	48	38	0.540	0.007	15	9	0.499	0.012	61	63	0.511	0.006	24	12	0.512	0.011	19	12	0.488	0.011	82	68	0.499	0.006	0	1	0.441	0.072
chrI	194475	C	T	3	10	0.389	0.016	14	27	0.467	0.008	6	12	0.464	0.010	18	19	0.454	0.008	1	3	0.410	0.018	45	53	0.514	0.007	5	5	0.462	0.017	15	20	0.442	0.010	5	5	0.473	0.017	6	7	0.455	0.011	6	18	0.399	0.010	3	25	0.420	0.010	12	23	0.408	0.008	3	0	0.568	0.029	13	21	0.410	0.009	4	8	0.417	0.011	5	9	0.437	0.013	57	41	0.539	0.007	4	11	0.500	0.013	35	68	0.511	0.006	11	10	0.511	0.011	7	11	0.487	0.011	85	72	0.500	0.006	1	0	0.441	0.072
chrI	194499	T	A	0	10	0.389	0.016	14	26	0.467	0.008	5	13	0.464	0.010	18	13	0.454	0.008	1	2	0.410	0.018	43	63	0.514	0.007	3	4	0.462	0.017	11	28	0.442	0.010	5	5	0.473	0.017	5	9	0.455	0.011	5	9	0.399	0.010	2	22	0.420	0.010	9	21	0.408	0.008	2	0	0.568	0.029	11	19	0.410	0.009	3	11	0.417	0.011	3	8	0.437	0.013	41	40	0.539	0.007	6	8	0.500	0.013	34	57	0.511	0.006	8	8	0.511	0.011	6	9	0.487	0.011	66	59	0.500	0.006	2	0	0.441	0.072
chrI	194626	G	A	1	4	0.389	0.016	16	21	0.467	0.008	6	11	0.464	0.010	19	17	0.454	0.008	4	2	0.410	0.018	63	54	0.514	0.007	1	1	0.462	0.017	8	18	0.442	0.010	2	6	0.474	0.017	4	6	0.455	0.011	5	9	0.399	0.010	1	6	0.420	0.010	11	22	0.408	0.008	0	0	0.568	0.029	10	12	0.410	0.009	3	5	0.417	0.011	1	9	0.437	0.013	55	42	0.539	0.007	6	1	0.500	0.013	62	54	0.511	0.006	5	2	0.511	0.011	5	15	0.487	0.011	53	69	0.500	0.006	1	0	0.441	0.072
chrI	194700	C	T	5	3	0.389	0.016	9	25	0.467	0.008	7	10	0.464	0.010	15	14	0.454	0.008	1	2	0.410	0.018	51	39	0.514	0.007	1	6	0.462	0.017	4	18	0.442	0.010	1	6	0.474	0.017	4	8	0.455	0.011	4	10	0.399	0.010	3	7	0.420	0.010	14	21	0.408	0.008	0	0	0.568	0.029	6	14	0.410	0.009	5	10	0.417	0.011	8	3	0.437	0.013	48	44	0.539	0.007	6	4	0.500	0.013	54	62	0.511	0.006	2	3	0.511	0.011	4	8	0.487	0.011	58	61	0.500	0.006	0	0	0.441	0.072
chrI	194969	T	C	7	9	0.389	0.016	39	47	0.467	0.008	35	21	0.464	0.010	45	62	0.454	0.008	7	13	0.409	0.018	51	45	0.514	0.007	12	9	0.462	0.017	12	31	0.442	0.010	1	22	0.474	0.017	14	35	0.455	0.011	15	37	0.399	0.010	39	24	0.420	0.010	22	52	0.408	0.008	5	6	0.568	0.029	28	35	0.411	0.009	14	15	0.417	0.011	13	21	0.437	0.013	53	60	0.539	0.007	13	19	0.500	0.013	54	60	0.511	0.006	24	22	0.511	0.011	20	18	0.487	0.011	54	65	0.500	0.006	3	1	0.441	0.073
chrI	195459	T	C	14	22	0.392	0.017	47	55	0.468	0.008	23	44	0.466	0.011	47	67	0.454	0.008	6	21	0.411	0.019	57	48	0.516	0.007	15	18	0.460	0.017	28	47	0.442	0.010	5	11	0.474	0.017	28	27	0.455	0.011	27	36	0.400	0.010	17	37	0.422	0.011	47	78	0.409	0.008	4	6	0.569	0.029	45	46	0.412	0.009	24	44	0.421	0.012	20	18	0.435	0.013	42	52	0.539	0.007	17	22	0.501	0.013	60	65	0.514	0.007	22	25	0.511	0.011	21	34	0.490	0.012	68	73	0.502	0.007	0	0	0.444	0.075
chrI	195677	A	G	5	5	0.392	0.017	29	50	0.468	0.008	17	16	0.466	0.011	29	46	0.454	0.008	10	9	0.411	0.019	42	40	0.516	0.007	5	4	0.460	0.017	16	25	0.442	0.010	3	13	0.474	0.017	21	26	0.455	0.011	9	35	0.400	0.010	27	18	0.422	0.011	31	53	0.409	0.008	3	2	0.569	0.029	18	25	0.412	0.009	9	18	0.421	0.012	9	12	0.435	0.013	38	35	0.539	0.007	11	11	0.501	0.013	45	62	0.514	0.007	24	18	0.511	0.011	15	18	0.490	0.012	55	64	0.502	0.007	0	0	0.444	0.075
chrI	195872	C	T	1	12	0.397	0.017	22	21	0.469	0.008	4	23	0.467	0.011	33	30	0.454	0.008	5	6	0.410	0.019	54	53	0.517	0.007	0	9	0.460	0.017	13	24	0.442	0.010	4	9	0.474	0.017	14	13	0.458	0.011	21	34	0.402	0.010	8	23	0.424	0.011	23	37	0.410	0.008	1	2	0.573	0.029	12	31	0.413	0.009	4	18	0.423	0.012	10	19	0.435	0.013	49	46	0.539	0.007	13	9	0.501	0.013	44	74	0.516	0.007	17	8	0.512	0.011	9	6	0.489	0.012	52	56	0.504	0.007	1	0	0.444	0.075
chrI	195910	A	G	2	10	0.397	0.017	27	26	0.469	0.008	6	26	0.467	0.011	34	34	0.454	0.008	6	11	0.410	0.019	50	54	0.517	0.007	2	9	0.460	0.017	11	26	0.442	0.010	5	9	0.474	0.017	14	18	0.458	0.011	17	35	0.402	0.010	11	16	0.424	0.011	28	33	0.410	0.008	1	2	0.573	0.029	12	32	0.413	0.009	5	13	0.423	0.012	11	11	0.435	0.013	58	49	0.539	0.007	12	6	0.501	0.013	48	72	0.516	0.007	16	8	0.512	0.011	9	7	0.489	0.012	61	60	0.504	0.007	1	1	0.444	0.075
chrI	196198	A	G	4	7	0.395	0.017	32	28	0.471	0.008	17	10	0.471	0.011	28	36	0.456	0.008	1	7	0.406	0.019	59	53	0.518	0.007	4	4	0.461	0.017	16	9	0.444	0.010	8	5	0.475	0.018	3	11	0.459	0.011	9	20	0.400	0.010	14	20	0.428	0.011	30	22	0.413	0.008	3	0	0.572	0.030	29	23	0.415	0.009	9	13	0.425	0.012	8	9	0.435	0.014	38	48	0.540	0.007	9	16	0.505	0.013	51	60	0.517	0.007	17	19	0.513	0.012	15	25	0.491	0.012	55	52	0.506	0.007	2	2	0.444	0.075
chrI	196248	G	C	6	9	0.395	0.017	23	27	0.471	0.008	16	8	0.471	0.011	27	36	0.456	0.008	2	2	0.406	0.019	62	47	0.518	0.007	6	3	0.461	0.017	11	10	0.444	0.010	3	0	0.475	0.018	10	9	0.459	0.011	9	15	0.400	0.010	9	11	0.428	0.011	32	13	0.413	0.008	2	0	0.572	0.030	20	16	0.415	0.009	7	14	0.425	0.012	5	8	0.435	0.014	31	33	0.540	0.007	19	11	0.505	0.013	51	48	0.517	0.007	13	13	0.513	0.012	12	11	0.491	0.012	40	43	0.506	0.007	2	4	0.444	0.075
chrI	196284	G	A	3	4	0.395	0.017	11	19	0.471	0.008	10	3	0.471	0.011	22	19	0.456	0.008	2	0	0.406	0.019	51	30	0.518	0.007	4	1	0.461	0.017	14	6	0.444	0.010	0	2	0.475	0.018	2	5	0.459	0.011	10	8	0.400	0.010	6	4	0.428	0.011	27	11	0.413	0.008	1	0	0.572	0.030	19	10	0.415	0.009	6	10	0.425	0.012	2	5	0.435	0.014	34	23	0.540	0.007	15	6	0.505	0.013	45	44	0.517	0.007	10	3	0.513	0.012	6	6	0.491	0.012	28	30	0.506	0.007	2	1	0.444	0.075
chrI	196423	C	T	6	5	0.393	0.017	11	7	0.469	0.008	7	5	0.469	0.011	10	15	0.457	0.008	0	6	0.406	0.019	27	31	0.519	0.007	0	1	0.463	0.017	6	7	0.444	0.010	3	2	0.475	0.018	4	1	0.458	0.011	3	6	0.400	0.010	6	4	0.428	0.011	11	6	0.414	0.008	3	0	0.575	0.030	2	1	0.417	0.009	4	6	0.425	0.012	2	4	0.440	0.014	29	16	0.541	0.007	2	8	0.504	0.013	20	21	0.519	0.007	9	0	0.512	0.012	6	3	0.491	0.012	26	17	0.505	0.007	0	0	0.448	0.077
chrI	196452	C	T	4	1	0.393	0.017	4	9	0.469	0.008	3	3	0.469	0.011	3	7	0.457	0.008	0	5	0.406	0.019	36	24	0.519	0.007	0	1	0.463	0.017	5	2	0.444	0.010	6	4	0.475	0.018	6	0	0.458	0.011	3	11	0.400	0.010	2	3	0.428	0.011	14	6	0.414	0.008	2	0	0.575	0.030	3	0	0.417	0.009	7	1	0.425	0.012	1	4	0.440	0.014	26	18	0.541	0.007	1	3	0.504	0.013	15	18	0.519	0.007	9	1	0.512	0.012	5	2	0.491	0.012	21	20	0.505	0.007	0	0	0.448	0.077
chrI	196500	C	T	3	3	0.393	0.017	5	10	0.469	0.008	2	7	0.469	0.011	4	9	0.457	0.008	2	3	0.406	0.019	32	28	0.519	0.007	0	0	0.463	0.017	6	1	0.444	0.010	6	2	0.475	0.018	7	0	0.458	0.011	4	8	0.400	0.010	4	1	0.428	0.011	9	4	0.414	0.008	4	0	0.575	0.030	6	4	0.417	0.009	7	1	0.425	0.012	1	3	0.440	0.014	22	15	0.541	0.007	0	1	0.504	0.013	24	25	0.519	0.007	6	1	0.512	0.012	4	2	0.491	0.012	25	25	0.505	0.007	0	0	0.448	0.077
chrI	196523	T	A	0	4	0.393	0.017	5	14	0.469	0.008	2	5	0.469	0.011	5	9	0.457	0.008	3	1	0.406	0.019	36	35	0.519	0.007	2	1	0.463	0.017	5	5	0.444	0.010	3	3	0.475	0.018	7	0	0.458	0.011	5	10	0.400	0.010	2	2	0.428	0.011	12	5	0.414	0.008	3	0	0.575	0.030	6	7	0.417	0.009	7	1	0.425	0.012	3	4	0.440	0.014	26	21	0.541	0.007	2	1	0.504	0.013	27	33	0.519	0.007	6	0	0.512	0.012	4	1	0.491	0.012	28	33	0.505	0.007	0	0	0.448	0.077
chrI	196564	G	A	0	4	0.393	0.017	5	13	0.469	0.008	2	4	0.469	0.011	6	8	0.457	0.008	1	1	0.406	0.019	39	34	0.519	0.007	2	1	0.463	0.017	5	5	0.444	0.010	2	2	0.475	0.018	4	1	0.458	0.011	3	4	0.400	0.010	4	1	0.428	0.011	11	4	0.414	0.008	0	0	0.575	0.030	3	10	0.417	0.009	5	2	0.425	0.012	5	6	0.440	0.014	28	27	0.541	0.007	3	0	0.504	0.013	25	43	0.519	0.007	5	0	0.512	0.012	2	3	0.491	0.012	37	39	0.505	0.007	0	0	0.448	0.077
chrI	196578	A	G	0	4	0.393	0.017	6	14	0.469	0.008	1	4	0.469	0.011	6	7	0.457	0.008	1	1	0.406	0.019	38	35	0.519	0.007	2	1	0.463	0.017	5	5	0.444	0.010	2	4	0.475	0.018	4	1	0.458	0.011	3	4	0.400	0.010	4	1	0.428	0.011	10	4	0.414	0.008	0	0	0.575	0.030	3	9	0.417	0.009	5	2	0.425	0.012	6	6	0.440	0.014	29	33	0.541	0.007	2	0	0.504	0.013	25	40	0.519	0.007	5	0	0.512	0.012	2	3	0.491	0.012	37	40	0.505	0.007	0	0	0.448	0.077
chrI	196587	C	T	0	4	0.393	0.017	5	15	0.469	0.008	1	4	0.469	0.011	6	7	0.457	0.008	1	1	0.406	0.019	41	32	0.519	0.007	2	1	0.463	0.017	4	5	0.444	0.010	2	4	0.475	0.018	4	1	0.458	0.011	3	4	0.400	0.010	4	1	0.428	0.011	10	4	0.414	0.008	0	0	0.575	0.030	3	9	0.417	0.009	5	2	0.425	0.012	6	4	0.440	0.014	29	34	0.541	0.007	3	0	0.504	0.013	25	40	0.519	0.007	5	0	0.512	0.012	2	3	0.491	0.012	36	40	0.505	0.007	0	0	0.448	0.077
chrI	196623	C	T	0	3	0.393	0.017	7	10	0.469	0.008	6	2	0.469	0.011	5	9	0.457	0.008	1	1	0.406	0.019	51	36	0.519	0.007	2	1	0.463	0.017	9	5	0.444	0.010	2	6	0.475	0.018	5	1	0.458	0.011	3	5	0.400	0.010	3	2	0.428	0.011	11	8	0.414	0.008	0	0	0.575	0.030	8	8	0.417	0.009	5	4	0.425	0.012	5	2	0.440	0.014	35	38	0.541	0.007	1	0	0.504	0.013	26	39	0.519	0.007	5	0	0.512	0.012	2	2	0.491	0.012	42	48	0.505	0.007	0	0	0.448	0.077
chrI	196647	T	C	0	1	0.393	0.017	6	10	0.469	0.008	8	0	0.469	0.011	5	7	0.457	0.008	1	1	0.406	0.019	49	31	0.519	0.007	2	1	0.463	0.017	9	5	0.444	0.010	3	5	0.475	0.018	4	2	0.458	0.011	1	5	0.400	0.010	1	2	0.428	0.011	10	9	0.414	0.008	0	0	0.575	0.030	6	7	0.417	0.009	4	5	0.425	0.012	2	2	0.440	0.014	34	42	0.541	0.007	1	0	0.504	0.013	25	32	0.519	0.007	2	0	0.512	0.012	3	2	0.491	0.012	47	52	0.505	0.007	0	0	0.448	0.077
chrI	196805	C	T	4	3	0.393	0.017	22	14	0.469	0.008	4	7	0.469	0.011	11	16	0.457	0.008	0	3	0.406	0.019	37	50	0.519	0.007	1	0	0.463	0.017	3	14	0.444	0.010	0	1	0.475	0.018	10	4	0.459	0.011	8	8	0.400	0.010	4	2	0.428	0.011	17	19	0.414	0.008	2	0	0.575	0.030	4	6	0.417	0.009	0	5	0.425	0.012	3	6	0.440	0.014	31	23	0.541	0.007	7	5	0.504	0.013	29	33	0.519	0.007	3	1	0.512	0.012	1	9	0.491	0.012	31	44	0.505	0.007	0	2	0.448	0.077
chrI	196861	C	T	4	1	0.393	0.017	19	13	0.469	0.008	2	7	0.469	0.011	14	14	0.457	0.008	0	0	0.406	0.019	38	38	0.519	0.007	3	0	0.463	0.017	5	16	0.444	0.010	0	1	0.475	0.018	6	3	0.459	0.011	3	9	0.400	0.010	2	5	0.428	0.011	12	17	0.414	0.008	2	0	0.575	0.030	7	11	0.417	0.009	4	10	0.425	0.012	6	7	0.440	0.014	27	24	0.541	0.007	10	4	0.504	0.013	32	38	0.519	0.007	6	6	0.512	0.012	8	9	0.491	0.012	26	27	0.505	0.007	0	2	0.448	0.077
chrI	196864	C	A	4	1	0.393	0.017	19	13	0.469	0.008	2	7	0.469	0.011	14	14	0.457	0.008	0	0	0.406	0.019	38	38	0.519	0.007	3	0	0.463	0.017	5	16	0.444	0.010	0	1	0.475	0.018	6	3	0.459	0.011	3	9	0.400	0.010	2	5	0.428	0.011	12	17	0.414	0.008	2	0	0.575	0.030	7	11	0.417	0.009	4	10	0.425	0.012	6	7	0.440	0.014	27	24	0.541	0.007	10	4	0.504	0.013	32	38	0.519	0.007	6	6	0.512	0.012	8	9	0.491	0.012	26	27	0.505	0.007	0	2	0.448	0.077
chrI	196884	C	T	5	2	0.393	0.017	19	17	0.469	0.008	3	7	0.469	0.011	16	15	0.457	0.008	0	0	0.406	0.019	37	45	0.519	0.007	4	2	0.463	0.017	6	17	0.444	0.010	0	0	0.475	0.018	6	4	0.459	0.011	5	10	0.400	0.010	2	9	0.428	0.011	15	18	0.414	0.008	2	0	0.575	0.030	9	10	0.417	0.009	4	12	0.425	0.012	6	8	0.440	0.014	29	26	0.541	0.007	10	5	0.504	0.013	36	39	0.519	0.007	7	7	0.512	0.012	9	9	0.491	0.012	30	34	0.505	0.007	0	1	0.448	0.077
chrI	196891	G	T	5	3	0.393	0.017	14	17	0.469	0.008	3	9	0.469	0.011	16	15	0.457	0.008	0	0	0.406	0.019	40	42	0.519	0.007	4	2	0.463	0.017	6	16	0.444	0.010	0	0	0.475	0.018	8	5	0.459	0.011	8	10	0.400	0.010	1	11	0.428	0.011	17	19	0.414	0.008	2	0	0.575	0.030	9	10	0.417	0.009	4	13	0.425	0.012	8	9	0.440	0.014	28	26	0.541	0.007	10	6	0.504	0.013	34	39	0.519	0.007	7	8	0.512	0.012	10	9	0.491	0.012	31	37	0.505	0.007	0	1	0.448	0.077
chrI	196929	A	G	3	3	0.393	0.017	17	16	0.469	0.008	6	12	0.469	0.011	20	15	0.457	0.008	0	1	0.406	0.019	45	40	0.519	0.007	4	4	0.463	0.017	4	15	0.444	0.010	4	3	0.475	0.018	5	5	0.459	0.011	11	10	0.400	0.010	4	17	0.428	0.011	17	21	0.414	0.008	0	0	0.575	0.030	8	14	0.417	0.009	7	12	0.425	0.012	3	4	0.440	0.014	31	32	0.541	0.007	9	4	0.504	0.013	44	38	0.519	0.007	6	8	0.512	0.012	7	10	0.491	0.012	37	40	0.505	0.007	2	0	0.448	0.077
chrI	196932	C	T	3	3	0.393	0.017	17	16	0.469	0.008	6	12	0.469	0.011	20	15	0.457	0.008	0	1	0.406	0.019	45	40	0.519	0.007	4	4	0.463	0.017	4	15	0.444	0.010	4	3	0.475	0.018	5	5	0.459	0.011	11	10	0.400	0.010	4	17	0.428	0.011	17	21	0.414	0.008	0	0	0.575	0.030	8	14	0.417	0.009	7	12	0.425	0.012	3	4	0.440	0.014	31	32	0.541	0.007	9	4	0.504	0.013	44	38	0.519	0.007	6	8	0.512	0.012	7	10	0.491	0.012	37	40	0.505	0.007	2	0	0.448	0.077
chrI	197024	A	G	1	13	0.393	0.017	21	22	0.469	0.008	11	17	0.469	0.011	15	30	0.457	0.008	6	5	0.406	0.019	53	39	0.519	0.007	1	3	0.463	0.017	8	11	0.444	0.010	5	10	0.475	0.018	3	11	0.459	0.011	12	10	0.400	0.010	5	18	0.428	0.011	21	42	0.414	0.008	0	1	0.575	0.030	6	21	0.417	0.009	7	9	0.425	0.012	4	9	0.440	0.014	42	42	0.541	0.007	13	7	0.504	0.013	59	63	0.519	0.007	9	9	0.512	0.012	10	15	0.491	0.012	57	68	0.505	0.007	0	0	0.448	0.077
chrI	197120	G	A	1	9	0.393	0.017	11	12	0.469	0.008	8	3	0.469	0.011	15	18	0.457	0.008	4	4	0.406	0.019	39	28	0.519	0.007	2	3	0.463	0.017	9	13	0.444	0.010	4	5	0.475	0.018	3	10	0.459	0.011	3	3	0.400	0.010	1	11	0.428	0.011	10	22	0.414	0.008	0	1	0.575	0.030	6	9	0.417	0.009	1	5	0.425	0.012	3	4	0.440	0.014	31	29	0.541	0.007	6	1	0.504	0.013	39	37	0.519	0.007	6	5	0.512	0.012	2	10	0.491	0.012	35	34	0.505	0.007	0	1	0.448	0.077
chrI	197123	G	A	1	9	0.393	0.017	11	12	0.469	0.008	8	3	0.469	0.011	15	18	0.457	0.008	4	4	0.406	0.019	39	28	0.519	0.007	2	3	0.463	0.017	9	13	0.444	0.010	4	5	0.475	0.018	3	10	0.459	0.011	3	3	0.400	0.010	1	11	0.428	0.011	10	22	0.414	0.008	0	1	0.575	0.030	6	9	0.417	0.009	1	5	0.425	0.012	3	4	0.440	0.014	31	29	0.541	0.007	6	1	0.504	0.013	39	37	0.519	0.007	6	5	0.512	0.012	2	10	0.491	0.012	35	34	0.505	0.007	0	1	0.448	0.077
chrI	197225	G	A	1	4	0.394	0.017	7	12	0.469	0.008	2	1	0.469	0.011	17	15	0.457	0.008	2	2	0.406	0.019	33	36	0.519	0.007	1	1	0.463	0.017	11	9	0.444	0.010	0	2	0.475	0.018	8	4	0.459	0.011	8	4	0.400	0.010	1	5	0.428	0.011	13	21	0.414	0.008	0	0	0.575	0.030	6	5	0.417	0.009	2	7	0.425	0.012	6	5	0.440	0.014	27	33	0.541	0.007	6	0	0.504	0.013	34	40	0.519	0.007	4	0	0.512	0.012	5	3	0.491	0.012	34	30	0.505	0.007	0	1	0.448	0.077
chrI	197236	G	T	2	3	0.394	0.017	7	16	0.469	0.008	2	2	0.469	0.011	19	18	0.457	0.008	2	2	0.406	0.019	31	33	0.519	0.007	1	1	0.463	0.017	12	10	0.444	0.010	0	2	0.475	0.018	8	6	0.459	0.011	13	2	0.400	0.010	1	6	0.428	0.011	11	22	0.414	0.008	0	0	0.575	0.030	6	6	0.417	0.009	2	7	0.425	0.012	6	3	0.440	0.014	22	33	0.541	0.007	7	0	0.504	0.013	29	42	0.519	0.007	5	0	0.512	0.012	5	3	0.491	0.012	32	25	0.505	0.007	0	1	0.448	0.077
chrI	197247	T	C	2	3	0.394	0.017	8	17	0.469	0.008	2	2	0.469	0.011	15	17	0.457	0.008	2	2	0.406	0.019	34	33	0.519	0.007	2	2	0.463	0.017	12	10	0.444	0.010	0	2	0.475	0.018	7	6	0.459	0.011	13	2	0.400	0.010	2	6	0.428	0.011	13	20	0.414	0.008	0	0	0.575	0.030	6	4	0.417	0.009	2	7	0.425	0.012	6	3	0.440	0.014	23	30	0.541	0.007	8	0	0.504	0.013	29	43	0.519	0.007	6	0	0.512	0.012	4	4	0.491	0.012	32	27	0.505	0.007	0	1	0.448	0.077
chrI	197266	G	T	2	2	0.394	0.017	6	15	0.469	0.008	1	2	0.469	0.011	15	17	0.457	0.008	2	2	0.406	0.019	36	37	0.519	0.007	2	2	0.463	0.017	13	6	0.444	0.010	0	1	0.475	0.018	6	6	0.459	0.011	12	1	0.400	0.010	2	4	0.428	0.011	10	18	0.414	0.008	0	0	0.575	0.030	6	4	0.417	0.009	2	7	0.425	0.012	7	4	0.440	0.014	24	29	0.541	0.007	8	0	0.504	0.013	34	45	0.519	0.007	4	0	0.512	0.012	3	4	0.491	0.012	37	25	0.505	0.007	0	1	0.448	0.077
chrI	197344	C	T	3	2	0.393	0.018	3	5	0.470	0.008	6	4	0.470	0.011	11	9	0.458	0.008	0	3	0.406	0.019	31	39	0.521	0.007	0	1	0.462	0.018	8	6	0.444	0.010	2	1	0.477	0.018	3	5	0.460	0.012	10	2	0.400	0.010	3	2	0.428	0.011	6	12	0.414	0.008	0	1	0.572	0.030	2	1	0.414	0.010	1	7	0.425	0.012	7	2	0.437	0.014	28	31	0.542	0.007	10	3	0.505	0.013	36	40	0.520	0.007	8	2	0.511	0.012	2	6	0.492	0.012	44	35	0.507	0.007	0	0	0.448	0.078
chrI	197350	G	A	3	2	0.393	0.018	2	6	0.470	0.008	5	4	0.470	0.011	11	10	0.458	0.008	0	3	0.406	0.019	30	37	0.521	0.007	0	1	0.462	0.018	8	4	0.444	0.010	2	1	0.477	0.018	3	6	0.460	0.012	10	2	0.400	0.010	3	2	0.428	0.011	6	11	0.414	0.008	0	1	0.572	0.030	2	1	0.414	0.010	1	7	0.425	0.012	6	2	0.437	0.014	28	31	0.542	0.007	10	3	0.505	0.013	34	38	0.520	0.007	7	2	0.511	0.012	2	6	0.492	0.012	43	33	0.507	0.007	0	0	0.448	0.078
chrI	197428	A	T	2	1	0.393	0.018	4	2	0.470	0.008	4	7	0.470	0.011	11	4	0.458	0.008	0	1	0.406	0.019	27	39	0.521	0.007	2	2	0.462	0.018	0	0	0.444	0.010	2	1	0.477	0.018	4	5	0.460	0.012	4	3	0.400	0.010	3	2	0.428	0.011	3	7	0.414	0.008	0	2	0.572	0.030	5	5	0.414	0.010	1	5	0.425	0.012	5	3	0.437	0.014	31	32	0.542	0.007	0	2	0.505	0.013	31	35	0.520	0.007	7	0	0.511	0.012	4	0	0.492	0.012	27	30	0.507	0.007	0	0	0.448	0.078
chrI	197459	T	C	2	0	0.393	0.018	7	6	0.470	0.008	1	7	0.470	0.011	10	6	0.458	0.008	0	2	0.406	0.019	30	31	0.521	0.007	2	2	0.462	0.018	0	0	0.444	0.010	2	0	0.477	0.018	1	6	0.460	0.012	2	3	0.400	0.010	4	3	0.428	0.011	5	9	0.414	0.008	0	2	0.572	0.030	4	3	0.414	0.010	1	1	0.425	0.012	2	4	0.437	0.014	24	27	0.542	0.007	0	2	0.505	0.013	27	32	0.520	0.007	7	0	0.511	0.012	7	1	0.492	0.012	26	25	0.507	0.007	0	0	0.448	0.078
chrI	197484	T	C	2	0	0.393	0.018	7	6	0.471	0.008	0	3	0.470	0.011	9	6	0.458	0.008	0	3	0.405	0.019	27	34	0.522	0.007	1	2	0.462	0.018	1	0	0.445	0.010	2	1	0.477	0.018	0	4	0.461	0.012	2	2	0.400	0.010	3	2	0.428	0.011	5	8	0.414	0.008	1	1	0.572	0.030	4	4	0.414	0.010	1	1	0.425	0.012	1	4	0.437	0.014	19	21	0.542	0.007	0	3	0.505	0.013	24	32	0.520	0.007	5	0	0.511	0.012	7	1	0.492	0.012	24	23	0.508	0.007	0	0	0.448	0.078
chrI	197497	G	A	2	0	0.393	0.018	6	6	0.471	0.008	0	2	0.470	0.011	10	7	0.458	0.008	0	3	0.405	0.019	26	32	0.522	0.007	0	2	0.462	0.018	3	0	0.445	0.010	2	2	0.477	0.018	0	3	0.461	0.012	2	2	0.400	0.010	3	2	0.428	0.011	4	9	0.414	0.008	1	1	0.572	0.030	4	5	0.414	0.010	0	1	0.425	0.012	0	5	0.437	0.014	16	19	0.542	0.007	0	3	0.505	0.013	23	26	0.520	0.007	5	0	0.511	0.012	7	1	0.492	0.012	23	23	0.508	0.007	0	0	0.448	0.078
chrI	197560	A	G	0	0	0.393	0.018	10	7	0.471	0.008	4	2	0.470	0.011	7	6	0.458	0.008	0	2	0.405	0.019	24	29	0.522	0.007	0	2	0.462	0.018	5	0	0.445	0.010	0	4	0.477	0.018	2	3	0.461	0.012	3	0	0.400	0.010	2	0	0.428	0.011	7	11	0.414	0.008	2	0	0.572	0.030	3	6	0.414	0.010	2	4	0.425	0.012	1	2	0.437	0.014	23	17	0.542	0.007	1	2	0.505	0.013	20	25	0.520	0.007	2	2	0.511	0.012	5	4	0.492	0.012	23	20	0.508	0.007	0	0	0.448	0.078
chrI	197587	G	A	0	0	0.393	0.018	13	7	0.471	0.008	7	4	0.470	0.011	10	12	0.458	0.008	0	3	0.405	0.019	19	26	0.522	0.007	0	2	0.462	0.018	6	0	0.445	0.010	0	3	0.477	0.018	3	4	0.461	0.012	2	1	0.400	0.010	3	2	0.428	0.011	9	15	0.414	0.008	2	0	0.572	0.030	8	6	0.414	0.010	3	6	0.425	0.012	1	2	0.437	0.014	22	16	0.542	0.007	1	3	0.505	0.013	17	23	0.520	0.007	2	4	0.511	0.012	3	5	0.492	0.012	25	20	0.508	0.007	0	0	0.448	0.078
chrI	197629	C	T	0	0	0.393	0.018	15	10	0.471	0.008	10	3	0.470	0.011	9	19	0.458	0.008	0	3	0.405	0.019	27	27	0.522	0.007	0	2	0.462	0.018	3	1	0.445	0.010	0	3	0.477	0.018	5	5	0.461	0.012	2	2	0.400	0.010	3	2	0.428	0.011	9	12	0.414	0.008	4	0	0.572	0.030	8	3	0.414	0.010	3	5	0.425	0.012	2	4	0.437	0.014	25	24	0.542	0.007	2	3	0.505	0.013	18	25	0.520	0.007	2	6	0.511	0.012	2	4	0.492	0.012	32	21	0.508	0.007	0	0	0.448	0.078
chrI	197646	T	G	0	0	0.393	0.018	18	12	0.471	0.008	12	3	0.470	0.011	11	24	0.458	0.008	1	2	0.405	0.019	27	31	0.522	0.007	0	2	0.462	0.018	4	1	0.445	0.010	0	5	0.477	0.018	4	6	0.461	0.012	4	2	0.400	0.010	4	6	0.428	0.011	12	12	0.414	0.008	6	1	0.572	0.030	10	10	0.414	0.010	3	5	0.425	0.012	2	5	0.437	0.014	26	27	0.542	0.007	3	4	0.505	0.013	27	31	0.520	0.007	1	7	0.511	0.012	4	4	0.492	0.012	38	21	0.508	0.007	0	0	0.448	0.078
chrI	197656	A	G	0	1	0.393	0.018	17	15	0.471	0.008	14	5	0.470	0.011	17	27	0.458	0.008	1	2	0.405	0.019	30	37	0.522	0.007	0	2	0.462	0.018	8	2	0.445	0.010	0	4	0.477	0.018	5	7	0.461	0.012	5	3	0.400	0.010	5	7	0.428	0.011	13	13	0.414	0.008	8	0	0.572	0.030	16	11	0.414	0.010	4	6	0.425	0.012	2	5	0.437	0.014	26	32	0.542	0.007	4	5	0.505	0.013	29	34	0.520	0.007	1	6	0.511	0.012	4	4	0.492	0.012	43	26	0.508	0.007	0	0	0.448	0.078
chrI	197694	G	T	0	5	0.393	0.018	14	15	0.471	0.008	11	7	0.470	0.011	20	31	0.458	0.008	4	2	0.405	0.019	33	26	0.522	0.007	1	3	0.462	0.018	12	5	0.445	0.010	1	9	0.477	0.018	3	5	0.461	0.012	4	7	0.400	0.010	9	10	0.428	0.011	13	13	0.414	0.008	5	0	0.572	0.030	12	13	0.414	0.010	2	7	0.425	0.012	3	6	0.437	0.014	26	26	0.542	0.007	7	6	0.505	0.013	29	30	0.520	0.007	5	7	0.511	0.012	6	3	0.492	0.012	41	27	0.508	0.007	0	0	0.448	0.078
chrI	197695	A	G	0	5	0.393	0.018	14	15	0.471	0.008	11	7	0.470	0.011	20	31	0.458	0.008	4	2	0.405	0.019	33	26	0.522	0.007	1	3	0.462	0.018	12	5	0.445	0.010	1	9	0.477	0.018	3	5	0.461	0.012	4	7	0.400	0.010	9	10	0.428	0.011	13	13	0.414	0.008	5	0	0.572	0.030	12	13	0.414	0.010	2	7	0.425	0.012	3	6	0.437	0.014	26	26	0.542	0.007	7	6	0.505	0.013	29	30	0.520	0.007	5	7	0.511	0.012	6	3	0.492	0.012	41	27	0.508	0.007	0	0	0.448	0.078
chrI	197758	A	G	0	3	0.393	0.018	10	20	0.470	0.008	15	14	0.470	0.011	25	33	0.458	0.008	4	5	0.406	0.020	39	34	0.522	0.007	4	8	0.462	0.018	24	13	0.445	0.010	5	1	0.477	0.018	6	3	0.461	0.012	11	6	0.400	0.010	9	14	0.427	0.011	16	18	0.414	0.008	5	0	0.572	0.030	16	14	0.414	0.010	13	13	0.425	0.012	7	6	0.437	0.014	33	29	0.542	0.007	10	6	0.504	0.013	36	37	0.520	0.007	4	6	0.511	0.012	8	6	0.492	0.012	48	40	0.508	0.007	0	0	0.448	0.078
chrI	197760	G	C	0	3	0.393	0.018	10	20	0.470	0.008	15	14	0.470	0.011	25	33	0.458	0.008	4	5	0.406	0.020	39	34	0.522	0.007	4	8	0.462	0.018	24	13	0.445	0.010	5	1	0.477	0.018	6	3	0.461	0.012	11	6	0.400	0.010	9	14	0.427	0.011	16	18	0.414	0.008	5	0	0.572	0.030	16	14	0.414	0.010	13	13	0.425	0.012	7	6	0.437	0.014	33	29	0.542	0.007	10	6	0.504	0.013	36	37	0.520	0.007	4	6	0.511	0.012	8	6	0.492	0.012	48	40	0.508	0.007	0	0	0.448	0.078
chrI	197765	C	G	0	3	0.393	0.018	11	20	0.470	0.008	18	15	0.470	0.011	28	34	0.458	0.008	4	6	0.406	0.020	39	33	0.522	0.007	4	8	0.462	0.018	24	13	0.445	0.010	5	1	0.477	0.018	6	3	0.461	0.012	11	6	0.400	0.010	10	15	0.427	0.011	20	18	0.414	0.008	5	0	0.572	0.030	17	14	0.414	0.010	13	13	0.425	0.012	6	6	0.437	0.014	35	31	0.542	0.007	9	6	0.504	0.013	35	37	0.520	0.007	5	7	0.511	0.012	10	6	0.492	0.012	51	39	0.508	0.007	0	0	0.448	0.078
chrI	197770	A	G	1	3	0.393	0.018	10	20	0.472	0.009	18	15	0.468	0.011	30	34	0.459	0.008	2	5	0.397	0.020	41	32	0.523	0.007	4	8	0.462	0.018	22	13	0.446	0.010	5	0	0.480	0.018	6	3	0.463	0.012	10	6	0.409	0.010	12	15	0.424	0.011	18	18	0.414	0.008	5	0	0.572	0.030	17	14	0.411	0.010	13	13	0.429	0.012	6	6	0.437	0.014	32	31	0.544	0.007	7	6	0.506	0.013	33	38	0.518	0.007	5	7	0.511	0.012	11	6	0.488	0.012	49	40	0.509	0.007	0	0	0.448	0.078
chrI	197772	A	G	1	3	0.393	0.018	10	20	0.472	0.009	18	15	0.468	0.011	30	34	0.459	0.008	2	5	0.397	0.020	41	32	0.523	0.007	4	8	0.462	0.018	22	13	0.446	0.010	5	0	0.480	0.018	6	3	0.463	0.012	10	6	0.409	0.010	12	15	0.424	0.011	18	18	0.414	0.008	5	0	0.572	0.030	17	14	0.411	0.010	13	13	0.429	0.012	6	6	0.437	0.014	32	31	0.544	0.007	7	6	0.506	0.013	33	38	0.518	0.007	5	7	0.511	0.012	11	6	0.488	0.012	49	40	0.509	0.007	0	0	0.448	0.078
chrI	197783	G	A	1	10	0.393	0.018	13	29	0.472	0.009	16	19	0.468	0.011	29	41	0.459	0.008	2	11	0.397	0.020	39	42	0.523	0.007	4	11	0.462	0.018	21	18	0.446	0.010	5	1	0.480	0.018	8	7	0.463	0.012	13	10	0.409	0.010	14	23	0.424	0.011	19	25	0.414	0.008	3	0	0.572	0.030	21	20	0.411	0.010	14	17	0.429	0.012	7	13	0.437	0.014	36	44	0.544	0.007	7	11	0.506	0.013	31	40	0.518	0.007	5	17	0.511	0.012	11	8	0.488	0.012	43	46	0.509	0.007	0	1	0.448	0.078
chrI	197791	A	G	1	10	0.393	0.018	16	30	0.472	0.009	17	19	0.468	0.011	35	40	0.459	0.008	1	12	0.397	0.020	43	46	0.523	0.007	4	9	0.462	0.018	22	18	0.446	0.010	5	2	0.480	0.018	8	7	0.463	0.012	15	12	0.409	0.010	16	23	0.424	0.011	18	27	0.414	0.008	4	0	0.572	0.030	20	20	0.411	0.010	15	17	0.429	0.012	10	12	0.437	0.014	44	47	0.544	0.007	7	12	0.506	0.013	35	44	0.518	0.007	11	16	0.511	0.012	11	9	0.488	0.012	46	48	0.509	0.007	0	1	0.448	0.078
chrI	197811	G	A	1	9	0.393	0.018	18	26	0.472	0.009	15	16	0.468	0.011	31	32	0.459	0.008	1	10	0.397	0.020	38	45	0.523	0.007	2	7	0.462	0.018	20	20	0.446	0.010	4	2	0.480	0.018	9	7	0.463	0.012	17	13	0.409	0.010	13	24	0.424	0.011	18	22	0.414	0.008	2	0	0.572	0.030	16	20	0.411	0.010	16	18	0.429	0.012	8	9	0.437	0.014	42	51	0.544	0.007	8	13	0.506	0.013	34	42	0.518	0.007	13	15	0.511	0.012	10	8	0.488	0.012	46	43	0.509	0.007	0	1	0.448	0.078
chrI	197813	T	C	1	9	0.393	0.018	18	26	0.472	0.009	15	16	0.468	0.011	31	32	0.459	0.008	1	10	0.397	0.020	38	45	0.523	0.007	2	7	0.462	0.018	20	20	0.446	0.010	4	2	0.480	0.018	9	7	0.463	0.012	17	13	0.409	0.010	13	24	0.424	0.011	18	22	0.414	0.008	2	0	0.572	0.030	16	20	0.411	0.010	16	18	0.429	0.012	8	9	0.437	0.014	42	51	0.544	0.007	8	13	0.506	0.013	34	42	0.518	0.007	13	15	0.511	0.012	10	8	0.488	0.012	46	43	0.509	0.007	0	1	0.448	0.078
chrI	197819	A	G	2	10	0.393	0.018	20	31	0.472	0.009	16	18	0.468	0.011	36	35	0.459	0.008	1	11	0.397	0.020	38	50	0.523	0.007	2	8	0.462	0.018	20	23	0.446	0.010	6	3	0.480	0.018	9	9	0.463	0.012	18	15	0.409	0.010	14	24	0.424	0.011	22	24	0.414	0.008	2	0	0.572	0.030	16	22	0.411	0.010	17	19	0.429	0.012	10	10	0.437	0.014	43	54	0.544	0.007	8	13	0.506	0.013	31	48	0.518	0.007	15	15	0.511	0.012	11	11	0.488	0.012	46	52	0.509	0.007	0	2	0.448	0.078
chrI	197825	G	A	2	10	0.393	0.018	20	32	0.472	0.009	17	18	0.468	0.011	36	33	0.459	0.008	1	12	0.397	0.020	34	55	0.523	0.007	2	8	0.462	0.018	21	26	0.446	0.010	6	4	0.480	0.018	8	9	0.463	0.012	17	15	0.409	0.010	14	24	0.424	0.011	21	23	0.414	0.008	2	0	0.572	0.030	16	22	0.411	0.010	16	18	0.429	0.012	8	11	0.437	0.014	46	55	0.544	0.007	7	12	0.506	0.013	33	53	0.518	0.007	14	15	0.511	0.012	11	12	0.488	0.012	47	51	0.509	0.007	0	2	0.448	0.078
chrI	197873	G	A	3	5	0.393	0.018	31	30	0.472	0.009	21	16	0.468	0.011	42	37	0.459	0.008	3	9	0.397	0.020	42	67	0.523	0.007	2	8	0.462	0.018	13	30	0.446	0.010	4	7	0.480	0.018	11	14	0.463	0.012	19	26	0.409	0.010	13	15	0.424	0.011	27	44	0.414	0.008	0	0	0.572	0.030	21	26	0.411	0.010	17	16	0.429	0.012	15	9	0.437	0.014	56	59	0.544	0.007	7	11	0.506	0.013	43	57	0.518	0.007	24	16	0.511	0.012	10	10	0.488	0.012	67	59	0.509	0.007	0	3	0.448	0.078
chrI	197890	C	T	5	4	0.393	0.018	25	26	0.472	0.009	20	17	0.468	0.011	36	32	0.459	0.008	3	7	0.397	0.020	38	66	0.523	0.007	3	7	0.462	0.018	12	29	0.446	0.010	6	7	0.480	0.018	9	16	0.463	0.012	16	25	0.409	0.010	11	15	0.424	0.011	22	44	0.414	0.008	0	0	0.572	0.030	18	23	0.411	0.010	15	15	0.429	0.012	16	8	0.437	0.014	56	60	0.544	0.007	6	10	0.506	0.013	37	59	0.518	0.007	20	13	0.511	0.012	9	10	0.488	0.012	58	56	0.509	0.007	0	3	0.448	0.078
chrI	197908	C	T	5	5	0.393	0.018	26	28	0.472	0.009	15	21	0.468	0.011	39	29	0.459	0.008	3	10	0.397	0.020	39	59	0.523	0.007	3	6	0.462	0.018	11	27	0.446	0.010	6	7	0.480	0.018	9	17	0.463	0.012	15	24	0.409	0.010	12	15	0.424	0.011	26	48	0.414	0.008	0	0	0.572	0.030	16	22	0.411	0.010	14	14	0.429	0.012	15	8	0.437	0.014	49	51	0.544	0.007	7	9	0.506	0.013	44	61	0.518	0.007	20	12	0.511	0.012	8	11	0.488	0.012	56	54	0.509	0.007	0	3	0.448	0.078
chrI	197921	C	G	5	4	0.400	0.018	25	18	0.469	0.008	14	15	0.470	0.011	38	26	0.458	0.008	3	7	0.405	0.020	40	55	0.522	0.007	2	4	0.458	0.018	11	21	0.446	0.011	4	7	0.479	0.018	11	17	0.461	0.012	17	18	0.401	0.010	10	14	0.427	0.011	24	45	0.414	0.008	0	0	0.566	0.031	19	20	0.414	0.010	14	13	0.426	0.012	15	4	0.437	0.014	43	44	0.542	0.007	9	5	0.506	0.013	43	54	0.519	0.007	18	9	0.512	0.012	7	7	0.491	0.012	58	55	0.508	0.007	0	2	0.444	0.080
chrI	197983	T	A	5	5	0.396	0.018	19	21	0.472	0.009	9	15	0.465	0.011	28	28	0.459	0.008	5	10	0.399	0.020	42	49	0.525	0.007	11	6	0.459	0.018	15	17	0.449	0.011	5	1	0.475	0.018	13	10	0.463	0.012	16	14	0.411	0.010	9	17	0.423	0.011	27	50	0.415	0.008	0	0	0.568	0.031	17	23	0.413	0.010	16	14	0.429	0.012	9	10	0.438	0.014	42	53	0.545	0.008	10	10	0.499	0.013	51	54	0.519	0.007	13	10	0.510	0.012	8	7	0.491	0.012	78	63	0.509	0.007	0	0	0.444	0.080
chrI	198013	T	A	6	6	0.396	0.018	17	22	0.472	0.009	10	19	0.465	0.011	28	33	0.459	0.008	5	9	0.399	0.020	45	53	0.525	0.007	11	5	0.459	0.018	14	19	0.449	0.011	6	3	0.475	0.018	14	9	0.463	0.012	14	17	0.411	0.010	9	17	0.423	0.011	28	51	0.415	0.008	2	0	0.568	0.031	16	22	0.413	0.010	15	12	0.429	0.012	8	9	0.438	0.014	42	52	0.545	0.008	12	13	0.499	0.013	52	54	0.519	0.007	10	9	0.510	0.012	12	9	0.491	0.012	77	59	0.509	0.007	0	0	0.444	0.080
chrI	198022	A	G	5	6	0.395	0.018	18	21	0.471	0.009	10	18	0.467	0.011	28	32	0.460	0.008	5	9	0.398	0.020	45	54	0.526	0.007	10	5	0.463	0.018	15	19	0.447	0.011	6	3	0.482	0.018	14	8	0.464	0.012	16	14	0.412	0.010	10	15	0.425	0.011	26	48	0.414	0.008	2	0	0.568	0.031	16	19	0.411	0.010	17	12	0.429	0.012	8	9	0.438	0.014	42	48	0.545	0.008	13	12	0.499	0.013	52	53	0.518	0.007	11	9	0.511	0.012	14	8	0.490	0.012	74	57	0.509	0.007	0	0	0.444	0.080
chrI	198027	C	T	4	6	0.395	0.018	19	21	0.471	0.009	9	18	0.467	0.011	29	31	0.460	0.008	4	9	0.398	0.020	45	50	0.526	0.007	12	5	0.463	0.018	14	19	0.447	0.011	6	3	0.482	0.018	15	8	0.464	0.012	14	14	0.412	0.010	11	14	0.425	0.011	24	47	0.414	0.008	2	0	0.568	0.031	17	19	0.411	0.010	17	12	0.429	0.012	7	9	0.438	0.014	44	46	0.545	0.008	12	12	0.499	0.013	45	49	0.518	0.007	12	9	0.511	0.012	14	7	0.490	0.012	78	50	0.509	0.007	0	0	0.444	0.080
chrI	198118	G	A	7	15	0.396	0.018	21	28	0.473	0.009	15	16	0.468	0.011	22	34	0.460	0.008	8	8	0.400	0.020	51	48	0.526	0.007	3	6	0.464	0.018	24	17	0.448	0.011	9	3	0.481	0.018	20	21	0.466	0.012	13	21	0.412	0.011	21	27	0.427	0.011	25	39	0.415	0.008	2	1	0.567	0.031	11	27	0.412	0.010	13	13	0.430	0.012	5	10	0.438	0.014	43	50	0.544	0.008	12	11	0.500	0.013	40	66	0.518	0.007	13	14	0.510	0.012	18	18	0.493	0.012	63	66	0.508	0.007	0	0	0.444	0.080
chrI	198168	G	T	6	20	0.401	0.018	21	25	0.469	0.009	13	17	0.472	0.011	20	32	0.459	0.008	8	9	0.405	0.020	58	48	0.525	0.007	3	6	0.457	0.018	24	20	0.444	0.011	13	6	0.481	0.018	14	18	0.461	0.012	15	19	0.405	0.010	18	28	0.427	0.011	30	35	0.413	0.008	0	2	0.567	0.031	9	34	0.413	0.010	11	12	0.427	0.012	8	10	0.440	0.014	57	59	0.544	0.008	9	14	0.504	0.013	53	65	0.519	0.007	13	18	0.512	0.012	16	17	0.492	0.012	71	55	0.509	0.007	0	0	0.444	0.080
chrI	198190	T	C	1	18	0.401	0.018	24	33	0.469	0.009	11	18	0.472	0.011	22	30	0.459	0.008	9	9	0.405	0.020	62	61	0.525	0.007	3	8	0.457	0.018	25	22	0.444	0.011	10	6	0.481	0.018	20	16	0.461	0.012	14	25	0.405	0.010	17	29	0.427	0.011	30	36	0.413	0.008	1	3	0.567	0.031	8	31	0.413	0.010	10	10	0.427	0.012	9	6	0.440	0.014	62	74	0.544	0.008	14	11	0.504	0.013	55	65	0.519	0.007	13	15	0.512	0.012	9	19	0.492	0.012	73	72	0.509	0.007	0	0	0.444	0.080
chrI	198215	C	A	1	16	0.401	0.018	23	31	0.469	0.009	10	22	0.472	0.011	18	31	0.459	0.008	7	7	0.405	0.020	60	66	0.525	0.007	1	7	0.457	0.018	26	18	0.444	0.011	11	8	0.481	0.018	14	9	0.461	0.012	12	24	0.405	0.010	20	31	0.427	0.011	29	40	0.413	0.008	1	4	0.567	0.031	8	29	0.413	0.010	7	8	0.427	0.012	11	8	0.440	0.014	65	70	0.544	0.008	15	13	0.504	0.013	60	66	0.519	0.007	9	15	0.512	0.012	4	15	0.492	0.012	74	72	0.509	0.007	0	0	0.444	0.080
chrI	198232	C	G	1	15	0.401	0.018	22	28	0.469	0.009	8	22	0.472	0.011	20	34	0.459	0.008	7	7	0.405	0.020	56	59	0.525	0.007	4	8	0.457	0.018	26	22	0.444	0.011	13	8	0.481	0.018	14	11	0.461	0.012	11	22	0.405	0.010	21	32	0.427	0.011	28	40	0.413	0.008	2	7	0.567	0.031	9	29	0.413	0.010	8	10	0.427	0.012	9	13	0.440	0.014	59	58	0.544	0.008	15	16	0.504	0.013	63	65	0.519	0.007	9	23	0.512	0.012	4	16	0.492	0.012	68	74	0.509	0.007	0	0	0.444	0.080
chrI	198244	G	T	1	11	0.401	0.018	20	27	0.469	0.009	7	19	0.472	0.011	16	32	0.459	0.008	6	7	0.405	0.020	50	55	0.525	0.007	5	8	0.457	0.018	21	20	0.444	0.011	12	7	0.481	0.018	15	10	0.461	0.012	10	19	0.405	0.010	19	30	0.427	0.011	24	35	0.413	0.008	2	6	0.567	0.031	6	27	0.413	0.010	7	10	0.427	0.012	7	11	0.440	0.014	57	53	0.544	0.008	14	14	0.504	0.013	58	54	0.519	0.007	8	20	0.512	0.012	4	16	0.492	0.012	61	65	0.509	0.007	0	0	0.444	0.080
chrI	198252	C	G	1	11	0.401	0.018	18	25	0.469	0.009	5	19	0.472	0.011	14	28	0.459	0.008	6	7	0.405	0.020	50	52	0.525	0.007	5	5	0.457	0.018	19	20	0.444	0.011	11	6	0.481	0.018	13	10	0.461	0.012	10	14	0.405	0.010	19	28	0.427	0.011	25	32	0.413	0.008	2	6	0.567	0.031	3	26	0.413	0.010	7	10	0.427	0.012	8	11	0.440	0.014	57	48	0.544	0.008	12	11	0.504	0.013	55	49	0.519	0.007	10	20	0.512	0.012	3	14	0.492	0.012	62	64	0.509	0.007	0	0	0.444	0.080
chrI	198253	T	G	1	11	0.401	0.018	18	25	0.469	0.009	5	19	0.472	0.011	14	28	0.459	0.008	6	7	0.405	0.020	50	52	0.525	0.007	5	5	0.457	0.018	19	20	0.444	0.011	11	6	0.481	0.018	13	10	0.461	0.012	10	14	0.405	0.010	19	28	0.427	0.011	25	32	0.413	0.008	2	6	0.567	0.031	3	26	0.413	0.010	7	10	0.427	0.012	8	11	0.440	0.014	57	48	0.544	0.008	12	11	0.504	0.013	55	49	0.519	0.007	10	20	0.512	0.012	3	14	0.492	0.012	62	64	0.509	0.007	0	0	0.444	0.080
chrI	198259	T	C	1	11	0.401	0.018	16	23	0.469	0.009	5	18	0.472	0.011	13	30	0.459	0.008	5	6	0.405	0.020	45	51	0.525	0.007	5	7	0.457	0.018	19	19	0.444	0.011	11	5	0.481	0.018	13	9	0.461	0.012	10	15	0.405	0.010	16	26	0.427	0.011	22	33	0.413	0.008	2	6	0.567	0.031	3	26	0.413	0.010	6	12	0.427	0.012	8	11	0.440	0.014	53	53	0.544	0.008	9	13	0.504	0.013	52	48	0.519	0.007	10	19	0.512	0.012	2	14	0.492	0.012	58	68	0.509	0.007	0	0	0.444	0.080
chrI	198267	A	G	1	11	0.401	0.018	14	25	0.469	0.009	5	19	0.472	0.011	12	30	0.459	0.008	4	5	0.405	0.020	45	52	0.525	0.007	5	6	0.457	0.018	16	20	0.444	0.011	11	5	0.481	0.018	13	8	0.461	0.012	10	15	0.405	0.010	17	24	0.427	0.011	23	33	0.413	0.008	2	6	0.567	0.031	4	24	0.413	0.010	6	12	0.427	0.012	7	11	0.440	0.014	49	55	0.544	0.008	8	12	0.504	0.013	49	48	0.519	0.007	9	18	0.512	0.012	1	14	0.492	0.012	53	70	0.509	0.007	0	0	0.444	0.080
chrI	198279	A	G	2	7	0.401	0.018	12	20	0.469	0.009	5	14	0.472	0.011	12	28	0.459	0.008	3	5	0.405	0.020	49	54	0.525	0.007	5	6	0.457	0.018	16	19	0.444	0.011	9	5	0.481	0.018	9	8	0.461	0.012	10	13	0.405	0.010	17	21	0.427	0.011	18	30	0.413	0.008	2	5	0.567	0.031	6	18	0.413	0.010	3	12	0.427	0.012	5	11	0.440	0.014	41	54	0.544	0.008	8	12	0.504	0.013	46	46	0.519	0.007	8	17	0.512	0.012	1	10	0.492	0.012	45	68	0.509	0.007	0	0	0.444	0.080
chrI	198287	A	G	2	7	0.401	0.018	10	20	0.469	0.009	5	14	0.472	0.011	9	26	0.459	0.008	3	5	0.405	0.020	47	55	0.525	0.007	5	6	0.457	0.018	16	19	0.444	0.011	9	5	0.481	0.018	8	7	0.461	0.012	8	13	0.405	0.010	16	20	0.427	0.011	17	29	0.413	0.008	1	5	0.567	0.031	6	17	0.413	0.010	3	12	0.427	0.012	3	11	0.440	0.014	43	55	0.544	0.008	7	12	0.504	0.013	49	46	0.519	0.007	8	17	0.512	0.012	1	10	0.492	0.012	45	69	0.509	0.007	0	0	0.444	0.080
chrI	198331	G	T	3	4	0.397	0.018	9	9	0.473	0.009	1	7	0.467	0.011	9	15	0.461	0.008	1	3	0.398	0.020	43	33	0.527	0.007	5	1	0.459	0.018	9	6	0.448	0.011	1	3	0.479	0.018	5	1	0.464	0.012	3	6	0.411	0.011	5	6	0.426	0.011	10	15	0.414	0.008	0	2	0.567	0.031	1	6	0.411	0.010	4	7	0.430	0.012	2	0	0.440	0.014	34	40	0.546	0.008	1	6	0.499	0.014	37	28	0.518	0.007	3	3	0.509	0.012	3	4	0.492	0.012	35	49	0.509	0.007	0	0	0.444	0.080
chrI	198351	G	A	3	2	0.397	0.018	8	10	0.473	0.009	2	5	0.467	0.011	11	14	0.461	0.008	1	3	0.398	0.020	42	29	0.527	0.007	3	1	0.459	0.018	7	6	0.448	0.011	0	3	0.479	0.018	4	1	0.464	0.012	4	6	0.411	0.011	6	4	0.426	0.011	8	14	0.414	0.008	0	0	0.567	0.031	1	5	0.411	0.010	8	6	0.430	0.012	2	0	0.440	0.014	33	38	0.546	0.008	1	3	0.499	0.014	36	31	0.518	0.007	2	1	0.509	0.012	3	2	0.492	0.012	40	45	0.509	0.007	0	0	0.444	0.080
chrI	198398	C	T	4	3	0.397	0.018	9	7	0.473	0.009	3	3	0.467	0.011	9	14	0.461	0.008	2	1	0.398	0.020	36	31	0.527	0.007	1	0	0.459	0.018	3	3	0.448	0.011	0	2	0.479	0.018	4	2	0.464	0.012	3	4	0.411	0.011	4	4	0.426	0.011	5	15	0.414	0.008	0	0	0.567	0.031	1	5	0.411	0.010	6	6	0.430	0.012	2	0	0.440	0.014	36	44	0.546	0.008	2	2	0.499	0.014	27	33	0.518	0.007	0	0	0.509	0.012	2	1	0.492	0.012	38	41	0.509	0.007	0	0	0.444	0.080
chrI	198448	C	G	3	5	0.399	0.018	3	1	0.470	0.009	6	2	0.471	0.011	5	12	0.463	0.008	2	3	0.403	0.020	23	24	0.526	0.007	1	0	0.457	0.018	0	2	0.445	0.011	0	0	0.479	0.018	1	1	0.461	0.012	2	1	0.406	0.011	1	2	0.426	0.011	4	11	0.413	0.008	2	0	0.567	0.031	0	1	0.412	0.010	2	3	0.429	0.012	1	2	0.442	0.014	38	41	0.545	0.008	5	1	0.502	0.014	21	23	0.519	0.007	3	0	0.510	0.012	2	0	0.492	0.012	37	25	0.510	0.007	0	0	0.444	0.080
chrI	198456	T	A	3	5	0.399	0.018	3	2	0.470	0.009	6	2	0.471	0.011	6	13	0.463	0.008	2	2	0.403	0.020	27	23	0.526	0.007	1	0	0.457	0.018	0	2	0.445	0.011	5	0	0.479	0.018	1	1	0.461	0.012	3	1	0.406	0.011	1	2	0.426	0.011	4	11	0.413	0.008	2	0	0.567	0.031	0	1	0.412	0.010	4	3	0.429	0.012	0	2	0.442	0.014	38	43	0.545	0.008	5	1	0.502	0.014	23	23	0.519	0.007	3	0	0.510	0.012	4	0	0.492	0.012	38	28	0.510	0.007	0	0	0.444	0.080
chrI	198490	G	C	3	3	0.399	0.018	5	4	0.469	0.009	8	2	0.472	0.011	8	15	0.464	0.008	1	4	0.397	0.020	29	23	0.528	0.007	0	0	0.457	0.018	2	2	0.445	0.011	6	0	0.478	0.018	0	2	0.464	0.012	2	5	0.410	0.011	1	1	0.424	0.011	5	6	0.411	0.008	2	0	0.572	0.031	1	1	0.412	0.010	4	2	0.431	0.012	2	1	0.442	0.014	40	38	0.545	0.008	4	2	0.502	0.014	30	13	0.518	0.007	3	2	0.511	0.012	4	1	0.494	0.012	35	29	0.509	0.007	0	0	0.444	0.080
chrI	198533	C	T	3	2	0.399	0.018	6	8	0.469	0.009	8	2	0.472	0.011	8	10	0.464	0.008	0	1	0.397	0.020	26	16	0.528	0.007	0	0	0.457	0.018	3	5	0.445	0.011	6	0	0.478	0.018	0	1	0.464	0.012	4	3	0.410	0.011	2	2	0.424	0.011	7	6	0.411	0.008	4	0	0.572	0.031	3	1	0.412	0.010	7	3	0.431	0.012	2	1	0.442	0.014	29	31	0.545	0.008	5	1	0.502	0.014	35	11	0.518	0.007	3	6	0.511	0.012	7	2	0.494	0.012	37	22	0.509	0.007	0	0	0.444	0.080
chrI	198536	C	T	3	2	0.399	0.018	6	8	0.469	0.009	8	2	0.472	0.011	8	10	0.464	0.008	0	1	0.397	0.020	26	16	0.528	0.007	0	0	0.457	0.018	3	5	0.445	0.011	6	0	0.478	0.018	0	1	0.464	0.012	4	3	0.410	0.011	2	2	0.424	0.011	7	6	0.411	0.008	4	0	0.572	0.031	3	1	0.412	0.010	7	3	0.431	0.012	2	1	0.442	0.014	29	31	0.545	0.008	5	1	0.502	0.014	35	11	0.518	0.007	3	6	0.511	0.012	7	2	0.494	0.012	37	22	0.509	0.007	0	0	0.444	0.080
chrI	198560	T	C	1	2	0.399	0.018	5	6	0.469	0.009	4	1	0.472	0.011	6	12	0.464	0.008	3	0	0.397	0.020	24	16	0.528	0.007	0	1	0.457	0.018	6	6	0.445	0.011	2	0	0.478	0.018	0	2	0.464	0.012	4	1	0.410	0.011	5	2	0.424	0.011	8	4	0.411	0.008	4	0	0.572	0.031	4	2	0.412	0.010	11	4	0.431	0.012	2	0	0.442	0.014	23	20	0.545	0.008	4	1	0.502	0.014	30	13	0.518	0.007	1	4	0.511	0.012	3	3	0.494	0.012	39	23	0.509	0.007	0	0	0.444	0.080
chrI	198562	G	A	1	2	0.399	0.018	5	6	0.469	0.009	4	1	0.472	0.011	6	12	0.464	0.008	3	0	0.397	0.020	24	16	0.528	0.007	0	1	0.457	0.018	6	6	0.445	0.011	2	0	0.478	0.018	0	2	0.465	0.012	4	1	0.410	0.011	5	2	0.424	0.011	8	4	0.411	0.008	4	0	0.572	0.031	4	2	0.412	0.010	11	4	0.431	0.012	2	0	0.442	0.014	23	20	0.545	0.008	4	1	0.502	0.014	30	13	0.518	0.007	1	4	0.511	0.012	3	3	0.494	0.012	39	23	0.509	0.007	0	0	0.444	0.080
chrI	198568	G	C	1	1	0.399	0.018	5	5	0.469	0.009	3	1	0.472	0.011	7	13	0.464	0.008	3	0	0.397	0.020	25	17	0.528	0.007	0	1	0.457	0.018	5	6	0.445	0.011	2	0	0.478	0.018	0	1	0.465	0.012	4	1	0.410	0.011	5	3	0.424	0.011	8	5	0.411	0.008	4	0	0.572	0.031	4	2	0.412	0.010	12	4	0.431	0.012	1	0	0.442	0.014	21	20	0.545	0.008	4	1	0.502	0.014	31	15	0.518	0.007	1	4	0.511	0.012	3	3	0.494	0.012	38	24	0.509	0.007	0	0	0.444	0.080
chrI	198586	A	G	2	1	0.399	0.018	6	5	0.469	0.009	4	1	0.472	0.011	6	12	0.464	0.008	3	0	0.397	0.020	25	14	0.528	0.007	0	1	0.457	0.018	5	5	0.445	0.011	1	0	0.478	0.018	0	2	0.465	0.012	2	1	0.410	0.011	5	3	0.424	0.011	10	4	0.411	0.008	2	0	0.572	0.031	5	2	0.412	0.010	9	4	0.431	0.012	0	0	0.442	0.014	20	16	0.545	0.008	4	0	0.502	0.014	28	15	0.518	0.007	0	4	0.511	0.012	5	3	0.494	0.012	35	20	0.509	0.007	0	0	0.444	0.080
chrI	198605	C	T	2	2	0.399	0.018	6	6	0.469	0.009	6	1	0.472	0.011	6	12	0.464	0.008	3	0	0.397	0.020	26	10	0.528	0.007	0	1	0.457	0.018	6	5	0.445	0.011	2	0	0.478	0.018	0	3	0.465	0.012	2	1	0.410	0.011	5	3	0.424	0.011	10	6	0.411	0.008	0	0	0.572	0.031	5	2	0.412	0.010	10	4	0.431	0.012	0	0	0.442	0.014	18	15	0.545	0.008	4	0	0.502	0.014	29	14	0.518	0.007	0	4	0.511	0.012	7	3	0.494	0.012	38	16	0.509	0.007	0	0	0.444	0.080
chrI	198642	T	C	3	1	0.399	0.018	9	5	0.469	0.009	9	1	0.472	0.011	4	10	0.464	0.008	3	0	0.397	0.020	35	18	0.528	0.007	0	1	0.457	0.018	7	3	0.445	0.011	2	2	0.478	0.018	0	3	0.465	0.012	0	3	0.410	0.011	8	4	0.424	0.011	10	7	0.411	0.008	0	0	0.572	0.031	6	0	0.412	0.010	9	1	0.431	0.012	3	2	0.442	0.014	22	23	0.545	0.008	6	0	0.502	0.014	29	16	0.518	0.007	2	1	0.511	0.012	6	3	0.494	0.012	36	11	0.509	0.007	0	0	0.444	0.080
chrI	198648	C	T	3	1	0.399	0.018	9	7	0.469	0.009	7	1	0.472	0.011	4	10	0.464	0.008	2	0	0.397	0.020	35	19	0.528	0.007	0	1	0.457	0.018	7	3	0.445	0.011	2	2	0.478	0.018	0	3	0.465	0.012	0	3	0.410	0.011	6	4	0.424	0.011	9	7	0.411	0.008	0	0	0.572	0.031	5	0	0.412	0.010	8	1	0.431	0.012	3	2	0.442	0.014	22	23	0.545	0.008	5	0	0.502	0.014	26	16	0.518	0.007	2	2	0.511	0.012	5	3	0.494	0.012	34	12	0.509	0.007	0	0	0.444	0.080
chrI	198652	A	G	3	1	0.399	0.018	9	7	0.469	0.009	7	1	0.472	0.011	4	10	0.464	0.008	2	0	0.397	0.020	35	19	0.528	0.007	0	1	0.457	0.018	7	3	0.445	0.011	2	2	0.478	0.018	0	3	0.465	0.012	0	3	0.410	0.011	6	4	0.424	0.011	9	7	0.411	0.008	0	0	0.572	0.031	5	0	0.412	0.010	8	1	0.431	0.012	3	2	0.442	0.014	22	23	0.545	0.008	5	0	0.502	0.014	26	16	0.518	0.007	2	2	0.511	0.012	5	3	0.494	0.012	34	12	0.509	0.007	0	0	0.444	0.080
chrI	198657	C	T	3	1	0.399	0.018	9	8	0.469	0.009	7	1	0.472	0.011	4	11	0.464	0.008	3	1	0.397	0.020	42	19	0.528	0.007	0	1	0.457	0.018	7	5	0.445	0.011	1	2	0.478	0.018	0	3	0.465	0.012	0	4	0.410	0.011	6	5	0.424	0.011	8	7	0.411	0.008	0	1	0.572	0.031	5	1	0.412	0.010	8	1	0.431	0.012	6	2	0.442	0.014	26	26	0.545	0.008	5	0	0.502	0.014	25	18	0.518	0.007	2	2	0.511	0.012	5	4	0.494	0.012	35	16	0.509	0.007	0	0	0.444	0.080
chrI	198664	A	G	3	1	0.399	0.018	9	8	0.469	0.009	7	1	0.472	0.011	3	12	0.464	0.008	3	1	0.397	0.020	44	20	0.528	0.007	0	1	0.457	0.018	7	5	0.445	0.011	1	2	0.478	0.018	0	3	0.465	0.012	0	4	0.410	0.011	6	5	0.424	0.011	9	7	0.411	0.008	0	1	0.572	0.031	4	1	0.412	0.010	7	1	0.431	0.012	6	2	0.442	0.014	25	27	0.545	0.008	4	0	0.502	0.014	25	18	0.518	0.007	2	2	0.511	0.012	6	4	0.494	0.012	31	16	0.509	0.007	0	0	0.444	0.080
chrI	198675	T	C	1	1	0.399	0.018	9	8	0.469	0.009	6	1	0.472	0.011	2	12	0.464	0.008	1	1	0.397	0.020	42	21	0.528	0.007	0	1	0.457	0.018	8	5	0.445	0.011	2	2	0.478	0.018	0	3	0.465	0.012	0	4	0.410	0.011	6	5	0.424	0.011	11	7	0.411	0.008	0	1	0.572	0.031	3	1	0.412	0.010	8	1	0.431	0.012	6	2	0.442	0.014	22	28	0.545	0.008	4	0	0.502	0.014	21	17	0.518	0.007	2	2	0.511	0.012	5	4	0.494	0.012	32	16	0.509	0.007	0	0	0.444	0.080
chrI	198676	C	T	1	1	0.399	0.018	9	8	0.469	0.009	6	1	0.472	0.011	2	12	0.464	0.008	1	1	0.397	0.020	42	21	0.528	0.007	0	1	0.457	0.018	8	5	0.445	0.011	2	2	0.478	0.018	0	3	0.465	0.012	0	4	0.410	0.011	6	5	0.424	0.011	11	7	0.411	0.008	0	1	0.572	0.031	3	1	0.412	0.010	8	1	0.431	0.012	6	2	0.442	0.014	22	28	0.545	0.008	4	0	0.502	0.014	21	17	0.518	0.007	2	2	0.511	0.012	5	4	0.494	0.012	32	16	0.509	0.007	0	0	0.444	0.080
chrI	198677	A	G	1	1	0.399	0.018	9	8	0.469	0.009	6	1	0.472	0.011	2	12	0.464	0.008	1	1	0.397	0.020	42	21	0.528	0.007	0	1	0.457	0.018	8	5	0.445	0.011	2	2	0.478	0.018	0	3	0.465	0.012	0	4	0.410	0.011	6	5	0.424	0.011	11	7	0.411	0.008	0	1	0.572	0.031	3	1	0.412	0.010	8	1	0.431	0.012	6	2	0.442	0.014	22	28	0.545	0.008	4	0	0.502	0.014	21	17	0.518	0.007	2	2	0.511	0.012	5	4	0.494	0.012	32	16	0.509	0.007	0	0	0.444	0.080
chrI	198707	C	T	1	1	0.399	0.018	7	9	0.469	0.009	5	1	0.472	0.011	3	17	0.464	0.008	1	1	0.397	0.020	42	18	0.528	0.007	0	0	0.457	0.018	5	8	0.445	0.011	1	2	0.478	0.018	0	2	0.465	0.012	0	3	0.410	0.011	5	4	0.424	0.011	7	9	0.411	0.008	0	1	0.572	0.031	1	2	0.412	0.010	5	2	0.431	0.012	5	2	0.442	0.014	25	32	0.545	0.008	2	0	0.502	0.014	20	12	0.518	0.007	3	2	0.511	0.012	6	4	0.494	0.012	29	24	0.509	0.007	0	0	0.444	0.080
chrI	198713	C	T	1	1	0.399	0.018	7	9	0.469	0.009	5	1	0.472	0.011	3	17	0.464	0.008	1	1	0.397	0.020	42	18	0.528	0.007	0	0	0.457	0.018	5	8	0.445	0.011	1	2	0.478	0.018	0	2	0.465	0.012	0	3	0.410	0.011	5	4	0.424	0.011	7	9	0.411	0.008	0	1	0.572	0.031	1	2	0.412	0.010	5	2	0.431	0.012	5	2	0.442	0.014	25	32	0.545	0.008	2	0	0.502	0.014	20	12	0.518	0.007	3	2	0.511	0.012	6	4	0.494	0.012	29	24	0.509	0.007	0	0	0.444	0.080
chrI	198932	A	C	2	0	0.404	0.018	8	5	0.474	0.009	3	0	0.472	0.011	5	1	0.466	0.008	0	0	0.400	0.020	35	15	0.529	0.007	4	0	0.462	0.018	5	3	0.447	0.011	2	0	0.485	0.019	4	1	0.464	0.012	4	2	0.411	0.011	5	3	0.428	0.011	11	5	0.415	0.008	0	0	0.568	0.031	3	5	0.413	0.010	0	1	0.435	0.013	4	1	0.442	0.014	31	16	0.546	0.008	3	1	0.504	0.014	32	16	0.522	0.007	4	0	0.513	0.012	3	1	0.494	0.012	38	13	0.510	0.007	0	0	0.449	0.083
chrI	199811	T	G	0	2	0.403	0.019	0	9	0.477	0.009	0	6	0.472	0.012	0	2	0.470	0.008	0	0	0.397	0.021	0	12	0.533	0.008	0	2	0.460	0.019	0	4	0.452	0.011	0	3	0.482	0.019	0	2	0.462	0.012	0	4	0.413	0.011	0	3	0.429	0.012	0	7	0.417	0.009	0	0	0.566	0.033	0	2	0.420	0.010	0	3	0.435	0.013	0	1	0.438	0.015	0	20	0.551	0.008	0	3	0.511	0.014	0	20	0.524	0.007	0	2	0.519	0.013	0	2	0.494	0.013	0	21	0.509	0.007	0	0	0.449	0.084
chrI	200532	C	T	2	0	0.410	0.019	27	21	0.479	0.009	13	17	0.475	0.012	28	22	0.469	0.009	3	8	0.400	0.021	62	4	0.541	0.008	12	2	0.457	0.019	30	14	0.455	0.012	4	12	0.486	0.020	9	17	0.465	0.013	13	14	0.415	0.011	7	18	0.427	0.012	36	19	0.420	0.009	1	0	0.565	0.033	16	19	0.422	0.011	8	6	0.439	0.013	5	12	0.439	0.015	66	7	0.547	0.008	14	2	0.510	0.014	57	11	0.529	0.008	16	8	0.516	0.013	15	13	0.497	0.013	62	7	0.513	0.008	2	0	0.449	0.084
chrI	200534	T	G	2	0	0.410	0.019	27	21	0.479	0.009	13	17	0.475	0.012	28	22	0.469	0.009	3	8	0.400	0.021	62	4	0.541	0.008	12	2	0.457	0.019	30	14	0.455	0.012	4	12	0.486	0.020	9	17	0.465	0.013	13	14	0.415	0.011	7	18	0.427	0.012	36	19	0.420	0.009	1	0	0.565	0.033	16	19	0.422	0.011	8	6	0.439	0.013	5	12	0.439	0.015	66	7	0.547	0.008	14	2	0.510	0.014	57	11	0.529	0.008	16	8	0.516	0.013	15	13	0.497	0.013	62	7	0.513	0.008	2	0	0.449	0.084
chrI	200537	A	G	2	0	0.410	0.019	27	21	0.479	0.009	13	17	0.475	0.012	28	22	0.469	0.009	3	8	0.400	0.021	62	4	0.541	0.008	12	2	0.457	0.019	30	14	0.455	0.012	4	12	0.486	0.020	9	17	0.465	0.013	13	14	0.415	0.011	7	18	0.427	0.012	36	19	0.420	0.009	1	0	0.565	0.033	16	19	0.422	0.011	8	6	0.439	0.013	5	12	0.439	0.015	66	7	0.547	0.008	14	2	0.510	0.014	57	11	0.529	0.008	16	8	0.516	0.013	15	13	0.497	0.013	62	7	0.513	0.008	2	0	0.449	0.084
chrI	201152	T	A	7	4	0.414	0.020	17	26	0.479	0.009	4	23	0.476	0.012	25	25	0.471	0.009	3	10	0.399	0.021	54	10	0.542	0.008	5	9	0.461	0.020	22	15	0.456	0.012	3	5	0.487	0.020	15	12	0.467	0.013	18	20	0.417	0.012	9	20	0.430	0.012	23	36	0.418	0.009	2	4	0.565	0.035	16	20	0.422	0.011	11	17	0.441	0.014	7	16	0.442	0.016	39	13	0.553	0.008	10	5	0.515	0.015	43	18	0.528	0.008	19	19	0.517	0.013	16	18	0.497	0.014	50	17	0.518	0.008	0	0	0.450	0.087
chrI	202610	C	T	5	3	0.417	0.019	21	14	0.486	0.009	15	5	0.482	0.012	17	14	0.478	0.009	2	1	0.398	0.021	52	24	0.544	0.008	5	6	0.467	0.020	8	6	0.461	0.012	4	2	0.484	0.020	5	9	0.474	0.013	8	17	0.416	0.012	10	4	0.436	0.012	20	13	0.416	0.009	1	0	0.571	0.034	10	7	0.430	0.011	13	3	0.441	0.014	7	0	0.444	0.016	46	21	0.553	0.009	1	3	0.516	0.015	56	25	0.528	0.008	14	4	0.521	0.013	12	4	0.505	0.013	48	27	0.517	0.008	2	0	0.450	0.087
chrI	202616	C	G	6	3	0.417	0.019	23	14	0.486	0.009	16	5	0.482	0.012	20	14	0.478	0.009	1	1	0.398	0.021	55	24	0.544	0.008	5	6	0.467	0.020	8	6	0.461	0.012	5	2	0.484	0.020	4	9	0.474	0.013	9	18	0.416	0.012	12	4	0.436	0.012	22	13	0.416	0.009	1	0	0.571	0.034	9	7	0.430	0.011	13	3	0.441	0.014	8	0	0.444	0.016	51	21	0.553	0.009	1	4	0.516	0.015	60	27	0.528	0.008	14	4	0.521	0.013	12	4	0.505	0.013	52	28	0.517	0.008	2	0	0.450	0.087
chrI	202618	T	C	6	3	0.417	0.019	23	14	0.486	0.009	16	5	0.482	0.012	20	14	0.478	0.009	1	1	0.398	0.021	55	24	0.544	0.008	5	6	0.467	0.020	8	6	0.461	0.012	5	2	0.484	0.020	4	9	0.474	0.013	9	18	0.416	0.012	12	4	0.436	0.012	22	13	0.416	0.009	1	0	0.571	0.034	9	7	0.430	0.011	13	3	0.441	0.014	8	0	0.444	0.016	51	21	0.553	0.009	1	4	0.516	0.015	60	27	0.528	0.008	14	4	0.521	0.013	12	4	0.505	0.013	52	28	0.517	0.008	2	0	0.450	0.087
chrI	202626	A	T	6	3	0.417	0.019	25	14	0.486	0.009	18	5	0.482	0.012	21	14	0.478	0.009	1	1	0.398	0.021	61	24	0.544	0.008	5	6	0.467	0.020	9	6	0.461	0.012	3	2	0.484	0.020	4	9	0.474	0.013	10	18	0.416	0.012	11	4	0.436	0.012	21	13	0.416	0.009	0	0	0.571	0.034	8	7	0.430	0.011	12	3	0.441	0.014	7	0	0.444	0.016	55	25	0.553	0.009	2	4	0.516	0.015	64	29	0.528	0.008	10	4	0.521	0.013	13	5	0.505	0.013	54	29	0.517	0.008	2	0	0.450	0.087
chrI	202631	G	A	6	3	0.417	0.019	23	14	0.486	0.009	18	5	0.482	0.012	19	14	0.478	0.009	1	1	0.398	0.021	58	24	0.544	0.008	5	6	0.467	0.020	9	6	0.461	0.012	2	2	0.484	0.020	2	9	0.474	0.013	8	18	0.416	0.012	10	4	0.436	0.012	19	13	0.416	0.009	0	0	0.571	0.034	8	7	0.430	0.011	9	3	0.441	0.014	6	0	0.444	0.016	49	25	0.553	0.009	2	4	0.516	0.015	52	29	0.528	0.008	10	4	0.521	0.013	14	5	0.505	0.013	50	29	0.517	0.008	2	0	0.450	0.087
chrI	202633	G	A	6	3	0.417	0.019	23	14	0.486	0.009	18	5	0.482	0.012	19	14	0.478	0.009	1	1	0.398	0.021	58	24	0.544	0.008	5	6	0.467	0.020	9	6	0.461	0.012	2	2	0.484	0.020	2	9	0.474	0.013	8	18	0.416	0.012	10	4	0.436	0.012	19	13	0.416	0.009	0	0	0.571	0.034	8	7	0.430	0.011	9	3	0.441	0.014	6	0	0.444	0.016	49	25	0.553	0.009	2	4	0.516	0.015	52	29	0.528	0.008	10	4	0.521	0.013	14	5	0.505	0.013	50	29	0.517	0.008	2	0	0.450	0.087
chrI	202636	C	T	6	3	0.417	0.019	23	14	0.486	0.009	18	5	0.482	0.012	19	14	0.478	0.009	1	1	0.398	0.021	58	24	0.544	0.008	5	6	0.467	0.020	9	6	0.461	0.012	2	2	0.484	0.020	2	9	0.474	0.013	8	18	0.416	0.012	10	4	0.436	0.012	19	13	0.416	0.009	0	0	0.571	0.034	8	7	0.430	0.011	9	3	0.441	0.014	6	0	0.444	0.016	49	25	0.553	0.009	2	4	0.516	0.015	52	29	0.528	0.008	10	4	0.521	0.013	14	5	0.505	0.013	50	29	0.517	0.008	2	0	0.450	0.087
chrI	202663	C	T	6	3	0.417	0.019	20	23	0.486	0.009	13	8	0.482	0.012	16	18	0.478	0.009	0	3	0.398	0.021	60	36	0.544	0.008	1	4	0.467	0.020	11	5	0.461	0.012	3	2	0.484	0.020	2	11	0.474	0.013	13	25	0.416	0.012	9	11	0.436	0.012	22	21	0.416	0.009	1	0	0.571	0.034	3	13	0.430	0.011	8	5	0.441	0.014	3	4	0.444	0.016	49	33	0.553	0.009	4	7	0.516	0.015	60	37	0.528	0.008	5	7	0.521	0.013	8	9	0.505	0.013	56	39	0.517	0.008	2	0	0.450	0.087
chrI	202664	T	C	6	3	0.417	0.019	20	23	0.486	0.009	13	8	0.482	0.012	16	18	0.478	0.009	0	3	0.398	0.021	60	36	0.544	0.008	1	4	0.467	0.020	11	5	0.461	0.012	3	2	0.484	0.020	2	11	0.474	0.013	13	25	0.416	0.012	9	11	0.436	0.012	22	21	0.416	0.009	1	0	0.571	0.034	3	13	0.430	0.011	8	5	0.441	0.014	3	4	0.444	0.016	49	33	0.553	0.009	4	7	0.516	0.015	60	37	0.528	0.008	5	7	0.521	0.013	8	9	0.505	0.013	56	39	0.517	0.008	2	0	0.450	0.087
chrI	202692	G	T	5	4	0.417	0.019	23	20	0.486	0.009	16	10	0.482	0.012	17	23	0.478	0.009	0	2	0.398	0.021	55	39	0.544	0.008	0	3	0.467	0.020	13	11	0.461	0.012	6	6	0.484	0.020	3	15	0.474	0.013	12	26	0.416	0.012	10	10	0.436	0.012	24	25	0.416	0.009	1	0	0.571	0.034	5	19	0.430	0.011	8	7	0.441	0.014	4	4	0.444	0.016	58	37	0.553	0.009	4	9	0.516	0.015	63	38	0.528	0.008	4	5	0.521	0.013	4	9	0.505	0.013	61	47	0.517	0.008	2	0	0.450	0.087
chrI	202703	C	T	4	1	0.417	0.019	19	8	0.486	0.009	14	6	0.482	0.012	14	12	0.478	0.009	0	0	0.398	0.021	54	21	0.544	0.008	0	0	0.467	0.020	11	7	0.461	0.012	5	4	0.484	0.020	3	5	0.474	0.013	10	13	0.416	0.012	10	5	0.436	0.012	21	11	0.416	0.009	1	0	0.571	0.034	4	10	0.430	0.011	8	4	0.441	0.014	4	2	0.444	0.016	61	20	0.553	0.009	4	3	0.516	0.015	66	22	0.528	0.008	2	2	0.521	0.013	3	4	0.505	0.013	56	34	0.517	0.008	2	0	0.450	0.087
chrI	202710	T	C	4	1	0.417	0.019	19	8	0.486	0.009	14	6	0.482	0.012	14	12	0.478	0.009	0	0	0.398	0.021	54	21	0.544	0.008	0	0	0.467	0.020	11	7	0.461	0.012	5	4	0.484	0.020	3	5	0.474	0.013	10	13	0.416	0.012	10	5	0.436	0.012	21	11	0.416	0.009	1	0	0.571	0.034	4	10	0.430	0.011	8	4	0.441	0.014	4	2	0.444	0.016	61	20	0.553	0.009	4	3	0.516	0.015	66	22	0.528	0.008	2	2	0.521	0.013	3	4	0.505	0.013	56	34	0.517	0.008	2	0	0.450	0.087
chrI	202712	C	G	4	1	0.417	0.019	19	8	0.486	0.009	14	6	0.482	0.012	14	12	0.478	0.009	0	0	0.398	0.021	54	21	0.544	0.008	0	0	0.467	0.020	11	7	0.461	0.012	5	4	0.484	0.020	3	5	0.474	0.013	10	13	0.416	0.012	10	5	0.436	0.012	21	11	0.416	0.009	1	0	0.571	0.034	4	10	0.430	0.011	8	4	0.441	0.014	4	2	0.444	0.016	61	20	0.553	0.009	4	3	0.516	0.015	66	22	0.528	0.008	2	2	0.521	0.013	3	4	0.505	0.013	56	34	0.517	0.008	2	0	0.450	0.087
chrI	202713	T	C	4	1	0.417	0.019	19	8	0.486	0.009	14	6	0.482	0.012	14	12	0.478	0.009	0	0	0.398	0.021	54	21	0.544	0.008	0	0	0.467	0.020	11	7	0.461	0.012	5	4	0.484	0.020	3	5	0.474	0.013	10	13	0.416	0.012	10	5	0.436	0.012	21	11	0.416	0.009	1	0	0.571	0.034	4	10	0.430	0.011	8	4	0.441	0.014	4	2	0.444	0.016	61	20	0.553	0.009	4	3	0.516	0.015	66	22	0.528	0.008	2	2	0.521	0.013	3	4	0.505	0.013	56	34	0.517	0.008	2	0	0.450	0.087
chrI	202718	A	T	4	1	0.417	0.019	22	10	0.486	0.009	17	7	0.482	0.012	19	13	0.478	0.009	0	0	0.398	0.021	65	27	0.544	0.008	0	1	0.467	0.020	13	8	0.461	0.012	6	5	0.484	0.020	4	6	0.474	0.013	11	18	0.416	0.012	12	7	0.436	0.012	22	17	0.416	0.009	1	0	0.571	0.034	5	14	0.430	0.011	9	8	0.441	0.014	4	3	0.444	0.016	69	22	0.553	0.009	9	6	0.516	0.015	74	29	0.528	0.008	2	3	0.521	0.013	4	7	0.505	0.013	69	46	0.517	0.008	2	0	0.450	0.087
chrI	202724	A	G	3	1	0.417	0.019	29	13	0.486	0.009	18	9	0.482	0.012	18	17	0.478	0.009	0	0	0.398	0.021	60	29	0.544	0.008	1	1	0.467	0.020	12	11	0.461	0.012	5	7	0.484	0.020	5	6	0.474	0.013	9	19	0.416	0.012	11	8	0.436	0.012	20	18	0.416	0.009	2	0	0.571	0.034	7	15	0.430	0.011	13	8	0.441	0.014	5	3	0.444	0.016	66	23	0.553	0.009	8	6	0.516	0.015	65	31	0.528	0.008	3	3	0.521	0.013	4	9	0.505	0.013	59	46	0.517	0.008	2	0	0.450	0.087
chrI	202727	T	C	3	1	0.417	0.019	29	13	0.486	0.009	18	9	0.482	0.012	18	17	0.478	0.009	0	0	0.398	0.021	60	29	0.544	0.008	1	1	0.467	0.020	12	11	0.461	0.012	5	7	0.484	0.020	5	6	0.474	0.013	9	19	0.416	0.012	11	8	0.436	0.012	20	18	0.416	0.009	2	0	0.571	0.034	7	15	0.430	0.011	13	8	0.441	0.014	5	3	0.444	0.016	66	23	0.553	0.009	8	6	0.516	0.015	65	31	0.528	0.008	3	3	0.521	0.013	4	9	0.505	0.013	59	46	0.517	0.008	2	0	0.450	0.087
chrI	202732	G	A	3	1	0.417	0.019	28	15	0.486	0.009	18	9	0.482	0.012	17	21	0.478	0.009	0	1	0.398	0.021	59	32	0.544	0.008	1	1	0.467	0.020	11	11	0.461	0.012	5	7	0.484	0.020	5	9	0.474	0.013	9	22	0.416	0.012	11	11	0.436	0.012	21	19	0.416	0.009	2	0	0.571	0.034	7	16	0.430	0.011	12	10	0.441	0.014	5	4	0.444	0.016	66	24	0.553	0.009	8	6	0.516	0.015	68	37	0.528	0.008	3	6	0.521	0.013	5	11	0.505	0.013	57	51	0.517	0.008	2	0	0.450	0.087
chrI	202763	C	G	5	3	0.417	0.019	29	25	0.486	0.009	15	16	0.482	0.012	22	40	0.478	0.009	4	9	0.398	0.021	50	39	0.544	0.008	1	7	0.467	0.020	10	13	0.461	0.012	5	8	0.484	0.020	6	13	0.474	0.013	11	26	0.416	0.012	8	16	0.436	0.012	24	32	0.416	0.009	1	0	0.571	0.034	12	18	0.430	0.011	15	12	0.441	0.014	4	10	0.444	0.016	61	34	0.553	0.009	11	9	0.516	0.015	58	48	0.528	0.008	4	10	0.521	0.013	6	18	0.505	0.013	47	60	0.517	0.008	0	0	0.450	0.087
chrI	202801	G	A	3	4	0.417	0.019	38	33	0.486	0.009	21	20	0.482	0.012	19	41	0.478	0.009	5	12	0.398	0.021	58	43	0.544	0.008	5	9	0.467	0.020	12	19	0.461	0.012	5	14	0.484	0.020	10	17	0.474	0.013	12	32	0.416	0.012	11	20	0.436	0.012	26	38	0.416	0.009	3	0	0.571	0.034	13	22	0.430	0.011	16	15	0.441	0.014	7	13	0.444	0.016	56	43	0.553	0.009	13	11	0.516	0.015	59	56	0.528	0.008	10	16	0.521	0.013	7	24	0.505	0.013	44	63	0.517	0.008	0	0	0.450	0.087
chrI	202825	G	A	9	4	0.417	0.019	36	42	0.486	0.009	21	22	0.482	0.012	23	49	0.478	0.009	6	13	0.398	0.021	69	54	0.544	0.008	7	12	0.467	0.020	22	25	0.461	0.012	6	14	0.484	0.020	15	22	0.474	0.013	15	38	0.416	0.012	15	30	0.436	0.012	28	43	0.416	0.009	3	5	0.571	0.034	14	32	0.430	0.011	17	20	0.441	0.014	14	14	0.444	0.016	56	62	0.553	0.009	12	15	0.516	0.015	62	66	0.528	0.008	20	21	0.521	0.013	5	25	0.505	0.013	57	77	0.517	0.008	0	1	0.450	0.087
chrI	202953	A	G	6	13	0.417	0.019	29	41	0.486	0.009	29	24	0.482	0.012	32	48	0.478	0.009	3	8	0.398	0.021	66	42	0.544	0.008	6	12	0.467	0.020	19	31	0.461	0.012	11	6	0.484	0.020	12	15	0.474	0.013	14	34	0.416	0.012	10	34	0.436	0.012	33	46	0.416	0.009	8	9	0.571	0.034	22	30	0.430	0.011	15	19	0.441	0.014	6	16	0.444	0.016	58	44	0.553	0.009	15	22	0.516	0.015	61	58	0.528	0.008	18	18	0.521	0.013	9	20	0.505	0.013	67	67	0.517	0.008	0	3	0.450	0.087
chrI	202957	T	C	6	13	0.417	0.019	29	41	0.486	0.009	29	24	0.482	0.012	32	48	0.478	0.009	3	8	0.398	0.021	66	42	0.544	0.008	6	12	0.467	0.020	19	31	0.461	0.012	11	6	0.484	0.020	12	15	0.474	0.013	14	34	0.416	0.012	10	34	0.436	0.012	33	46	0.416	0.009	8	9	0.571	0.034	22	30	0.430	0.011	15	19	0.441	0.014	6	16	0.444	0.016	58	44	0.553	0.009	15	22	0.516	0.015	61	58	0.528	0.008	18	18	0.521	0.013	9	20	0.505	0.013	67	67	0.517	0.008	0	3	0.450	0.087
chrI	202977	A	T	7	11	0.417	0.019	30	43	0.486	0.009	37	20	0.482	0.012	33	45	0.478	0.009	2	7	0.398	0.021	70	56	0.544	0.008	5	10	0.467	0.020	15	25	0.461	0.012	9	6	0.484	0.020	19	15	0.474	0.013	14	28	0.416	0.012	18	28	0.436	0.012	22	43	0.416	0.009	8	3	0.571	0.034	22	25	0.430	0.011	16	17	0.441	0.014	3	12	0.444	0.016	61	48	0.553	0.009	18	25	0.516	0.015	69	58	0.528	0.008	13	27	0.521	0.013	13	21	0.505	0.013	73	71	0.517	0.008	0	3	0.450	0.087
chrI	203049	C	T	7	15	0.417	0.020	32	49	0.486	0.009	27	28	0.482	0.012	40	54	0.478	0.009	2	2	0.398	0.021	60	72	0.544	0.008	4	5	0.467	0.020	21	19	0.461	0.012	7	9	0.484	0.020	28	13	0.474	0.013	14	32	0.416	0.012	25	27	0.436	0.012	22	42	0.416	0.009	0	0	0.571	0.034	23	19	0.430	0.011	14	26	0.441	0.014	2	10	0.444	0.016	68	58	0.553	0.009	13	19	0.516	0.015	85	66	0.528	0.008	12	20	0.521	0.013	18	20	0.505	0.013	69	92	0.517	0.008	0	0	0.450	0.087
chrI	203105	A	G	4	12	0.417	0.020	28	46	0.486	0.009	21	28	0.482	0.012	30	45	0.478	0.009	2	7	0.398	0.021	53	81	0.544	0.008	3	4	0.467	0.020	24	19	0.461	0.012	6	9	0.484	0.020	20	9	0.474	0.013	14	32	0.416	0.012	20	23	0.436	0.012	25	46	0.416	0.009	0	2	0.571	0.034	29	17	0.430	0.011	15	17	0.441	0.014	4	12	0.444	0.016	63	55	0.553	0.009	9	11	0.516	0.015	75	71	0.528	0.008	15	17	0.521	0.013	12	16	0.505	0.013	50	86	0.517	0.008	0	0	0.450	0.087
chrI	203111	C	T	4	12	0.417	0.020	26	47	0.486	0.009	19	32	0.482	0.012	30	46	0.478	0.009	2	7	0.398	0.021	51	80	0.544	0.008	3	4	0.467	0.020	24	20	0.461	0.012	6	9	0.484	0.020	19	9	0.474	0.013	15	34	0.416	0.012	22	22	0.436	0.012	25	45	0.416	0.009	0	2	0.571	0.034	28	18	0.430	0.011	16	17	0.441	0.014	4	15	0.444	0.016	61	56	0.553	0.009	11	13	0.516	0.015	71	62	0.528	0.008	15	17	0.521	0.013	13	15	0.505	0.013	50	80	0.517	0.008	0	0	0.450	0.087
chrI	203180	T	C	5	6	0.417	0.020	22	25	0.486	0.009	14	15	0.482	0.012	20	28	0.478	0.009	1	2	0.398	0.021	54	56	0.544	0.008	3	0	0.467	0.020	16	19	0.461	0.012	5	6	0.484	0.020	5	11	0.474	0.013	12	16	0.416	0.012	13	15	0.436	0.012	18	27	0.416	0.009	0	4	0.571	0.034	21	13	0.430	0.011	9	7	0.441	0.014	4	14	0.444	0.016	58	60	0.553	0.009	6	6	0.516	0.015	71	56	0.528	0.008	13	17	0.521	0.013	9	7	0.505	0.013	63	68	0.517	0.008	0	2	0.450	0.087
chrI	203181	G	A	5	6	0.417	0.020	22	25	0.486	0.009	14	15	0.482	0.012	20	28	0.478	0.009	1	2	0.398	0.021	54	56	0.544	0.008	3	0	0.467	0.020	16	19	0.461	0.012	5	6	0.484	0.020	5	11	0.474	0.013	12	16	0.416	0.012	13	15	0.436	0.012	18	27	0.416	0.009	0	4	0.571	0.034	21	13	0.430	0.011	9	7	0.441	0.014	4	14	0.444	0.016	58	60	0.553	0.009	6	6	0.516	0.015	71	56	0.528	0.008	13	17	0.521	0.013	9	7	0.505	0.013	63	68	0.517	0.008	0	2	0.450	0.087
chrI	203214	G	C	3	1	0.417	0.020	23	11	0.486	0.009	16	4	0.482	0.012	17	19	0.478	0.009	1	3	0.398	0.021	70	59	0.544	0.008	4	2	0.467	0.020	16	18	0.461	0.012	2	6	0.484	0.020	9	9	0.474	0.013	8	12	0.416	0.012	13	10	0.436	0.012	22	18	0.416	0.009	0	2	0.571	0.034	12	7	0.430	0.011	8	7	0.441	0.014	3	15	0.444	0.016	65	58	0.553	0.009	3	3	0.516	0.015	75	53	0.528	0.008	10	11	0.521	0.013	13	3	0.505	0.013	65	72	0.517	0.008	0	2	0.450	0.087
chrI	203215	C	T	3	1	0.417	0.020	23	11	0.486	0.009	16	4	0.482	0.012	17	19	0.478	0.009	1	3	0.398	0.021	70	59	0.544	0.008	4	2	0.467	0.020	16	18	0.461	0.012	2	6	0.484	0.020	9	9	0.474	0.013	8	12	0.416	0.012	13	10	0.436	0.012	22	18	0.416	0.009	0	2	0.571	0.034	12	7	0.430	0.011	8	7	0.441	0.014	3	15	0.444	0.016	65	58	0.553	0.009	3	3	0.516	0.015	75	53	0.528	0.008	10	11	0.521	0.013	13	3	0.505	0.013	65	72	0.517	0.008	0	2	0.450	0.087
chrI	203222	A	C	3	1	0.417	0.020	27	10	0.486	0.009	18	2	0.482	0.012	19	19	0.478	0.009	1	3	0.398	0.021	77	58	0.544	0.008	4	2	0.467	0.020	16	17	0.461	0.012	3	8	0.484	0.020	11	9	0.474	0.013	11	9	0.416	0.012	11	7	0.436	0.012	25	19	0.416	0.009	0	2	0.571	0.034	13	7	0.430	0.011	8	8	0.441	0.014	5	12	0.444	0.016	70	59	0.553	0.009	3	2	0.516	0.015	83	57	0.528	0.008	9	12	0.521	0.013	14	3	0.505	0.013	72	74	0.517	0.008	0	2	0.450	0.087
chrI	203283	A	T	3	1	0.417	0.020	18	9	0.486	0.009	15	5	0.482	0.012	15	22	0.478	0.009	6	0	0.398	0.021	82	57	0.544	0.008	4	1	0.467	0.020	10	16	0.461	0.012	8	7	0.484	0.020	10	10	0.474	0.013	16	8	0.416	0.012	9	9	0.436	0.012	28	20	0.416	0.009	0	2	0.571	0.034	9	9	0.430	0.011	11	6	0.441	0.014	8	3	0.444	0.016	71	52	0.553	0.009	5	1	0.516	0.015	68	59	0.528	0.008	7	5	0.521	0.013	12	3	0.505	0.013	64	72	0.517	0.008	0	0	0.450	0.087
chrI	203301	G	A	2	1	0.417	0.020	16	12	0.486	0.009	16	5	0.482	0.012	14	22	0.478	0.009	7	0	0.398	0.021	75	56	0.544	0.008	4	0	0.467	0.020	11	17	0.461	0.012	8	6	0.484	0.020	10	10	0.474	0.013	15	9	0.416	0.012	8	9	0.436	0.012	34	20	0.416	0.009	0	1	0.571	0.034	8	8	0.430	0.011	9	7	0.441	0.014	8	2	0.444	0.016	68	45	0.553	0.009	5	1	0.516	0.015	65	55	0.528	0.008	6	3	0.521	0.013	12	3	0.505	0.013	65	66	0.517	0.008	0	0	0.450	0.087
chrI	203313	G	A	2	3	0.417	0.020	16	12	0.486	0.009	17	5	0.482	0.012	14	21	0.478	0.009	7	0	0.398	0.021	77	55	0.544	0.008	4	0	0.467	0.020	10	16	0.461	0.012	8	4	0.484	0.020	8	12	0.474	0.013	16	8	0.416	0.012	9	10	0.436	0.012	35	19	0.416	0.009	2	0	0.571	0.034	7	8	0.430	0.011	9	6	0.441	0.014	9	2	0.444	0.016	64	47	0.553	0.009	7	2	0.516	0.015	69	57	0.528	0.008	7	2	0.521	0.013	13	3	0.505	0.013	58	67	0.517	0.008	0	0	0.451	0.087
chrI	203349	C	T	6	6	0.421	0.020	19	15	0.485	0.009	15	13	0.483	0.012	22	17	0.477	0.009	7	2	0.393	0.021	72	56	0.541	0.008	7	0	0.467	0.020	15	10	0.461	0.012	6	6	0.481	0.020	11	12	0.474	0.013	15	12	0.415	0.012	11	9	0.434	0.012	32	24	0.416	0.009	2	0	0.569	0.035	7	9	0.428	0.011	16	6	0.436	0.014	7	4	0.442	0.016	63	48	0.553	0.009	7	2	0.513	0.015	59	61	0.528	0.008	3	5	0.516	0.013	12	4	0.504	0.014	64	64	0.517	0.008	0	0	0.451	0.087
chrI	203386	A	T	6	4	0.421	0.020	16	17	0.485	0.009	12	14	0.480	0.012	36	17	0.477	0.009	6	3	0.393	0.021	67	55	0.541	0.008	7	1	0.467	0.020	16	12	0.461	0.012	5	3	0.481	0.020	14	9	0.475	0.013	9	15	0.415	0.012	10	11	0.434	0.012	24	29	0.417	0.009	2	1	0.569	0.035	8	13	0.428	0.011	14	10	0.434	0.014	5	5	0.441	0.016	58	47	0.553	0.009	9	3	0.513	0.015	70	72	0.526	0.008	5	10	0.517	0.013	13	4	0.502	0.014	73	75	0.517	0.008	0	0	0.451	0.087
chrI	203433	G	A	8	2	0.421	0.020	21	19	0.484	0.010	11	22	0.482	0.012	30	17	0.477	0.009	4	3	0.393	0.021	68	52	0.541	0.008	6	3	0.467	0.020	13	15	0.460	0.012	4	3	0.481	0.020	16	9	0.473	0.013	4	14	0.415	0.012	8	9	0.434	0.012	14	22	0.418	0.009	2	2	0.569	0.035	12	20	0.428	0.011	14	11	0.434	0.014	4	6	0.443	0.016	61	45	0.552	0.009	7	8	0.514	0.015	68	58	0.526	0.008	6	10	0.517	0.013	8	5	0.502	0.014	62	61	0.518	0.008	0	0	0.451	0.087
chrI	203458	C	T	7	2	0.421	0.020	30	15	0.484	0.010	15	18	0.482	0.012	40	14	0.477	0.009	4	4	0.393	0.021	73	39	0.541	0.008	5	3	0.467	0.020	14	15	0.460	0.012	4	3	0.481	0.020	16	7	0.473	0.013	6	13	0.415	0.012	11	8	0.434	0.012	13	23	0.418	0.009	6	2	0.569	0.035	19	20	0.428	0.011	16	5	0.434	0.014	6	3	0.443	0.016	59	36	0.552	0.009	13	9	0.514	0.015	66	46	0.526	0.008	13	8	0.517	0.013	6	4	0.502	0.014	58	51	0.518	0.008	0	0	0.451	0.087
chrI	203461	G	A	7	2	0.421	0.020	30	15	0.484	0.010	15	18	0.482	0.012	40	14	0.477	0.009	4	4	0.393	0.021	73	39	0.541	0.008	5	3	0.467	0.020	14	15	0.460	0.012	4	3	0.481	0.020	16	7	0.473	0.013	6	13	0.415	0.012	11	8	0.434	0.012	13	23	0.418	0.009	6	2	0.569	0.035	19	20	0.428	0.011	16	5	0.434	0.014	6	3	0.443	0.016	59	36	0.552	0.009	13	9	0.514	0.015	66	46	0.526	0.008	13	8	0.517	0.013	6	4	0.502	0.014	58	51	0.518	0.008	0	0	0.451	0.087
chrI	203828	T	G	6	11	0.421	0.020	36	35	0.484	0.010	21	18	0.483	0.012	44	28	0.477	0.009	4	4	0.393	0.021	62	20	0.540	0.009	6	3	0.467	0.020	21	10	0.458	0.012	7	5	0.479	0.021	28	10	0.473	0.013	21	23	0.415	0.012	19	11	0.434	0.012	35	23	0.416	0.009	5	3	0.569	0.035	21	28	0.428	0.011	18	10	0.434	0.014	10	10	0.443	0.016	53	17	0.551	0.009	18	10	0.512	0.015	67	10	0.526	0.008	22	19	0.517	0.013	16	21	0.502	0.014	46	14	0.516	0.008	0	0	0.451	0.087
chrI	203831	T	C	6	11	0.421	0.020	36	35	0.484	0.010	21	18	0.483	0.012	44	28	0.477	0.009	4	4	0.393	0.021	62	20	0.540	0.009	6	3	0.467	0.020	21	10	0.458	0.012	7	5	0.479	0.021	28	10	0.473	0.013	21	23	0.415	0.012	19	11	0.434	0.012	35	23	0.416	0.009	5	3	0.569	0.035	21	28	0.428	0.011	18	10	0.434	0.014	10	10	0.443	0.016	53	17	0.551	0.009	18	10	0.512	0.015	67	10	0.526	0.008	22	19	0.517	0.013	16	21	0.502	0.014	46	14	0.516	0.008	0	0	0.451	0.087
chrI	203860	C	T	8	14	0.421	0.020	40	51	0.484	0.010	21	27	0.483	0.012	51	50	0.477	0.009	6	6	0.393	0.021	77	41	0.540	0.009	10	3	0.467	0.020	26	23	0.458	0.012	7	12	0.479	0.021	31	17	0.473	0.013	25	29	0.415	0.012	21	18	0.434	0.012	46	42	0.416	0.009	5	3	0.569	0.035	29	45	0.428	0.011	23	16	0.434	0.014	12	17	0.443	0.016	63	25	0.551	0.009	25	18	0.512	0.015	69	28	0.526	0.008	30	21	0.517	0.013	20	24	0.502	0.014	56	34	0.516	0.008	0	1	0.451	0.087
chrI	203912	A	T	13	20	0.421	0.020	50	73	0.484	0.010	27	42	0.483	0.012	59	79	0.477	0.009	5	6	0.393	0.021	86	90	0.540	0.009	14	11	0.467	0.020	24	32	0.458	0.012	8	21	0.479	0.021	31	28	0.473	0.013	33	49	0.415	0.012	21	32	0.434	0.012	53	66	0.416	0.009	8	5	0.569	0.035	41	61	0.428	0.011	25	26	0.434	0.014	13	26	0.443	0.016	71	52	0.551	0.009	25	32	0.512	0.015	74	64	0.526	0.008	29	29	0.517	0.013	19	38	0.502	0.014	66	64	0.516	0.008	0	2	0.451	0.087
chrI	203922	A	G	16	20	0.421	0.020	45	68	0.484	0.010	31	43	0.483	0.012	62	77	0.477	0.009	5	7	0.393	0.021	81	89	0.540	0.009	17	10	0.467	0.020	25	30	0.458	0.012	8	21	0.479	0.021	32	31	0.473	0.013	35	49	0.415	0.012	25	36	0.434	0.012	52	71	0.416	0.009	8	4	0.569	0.035	45	64	0.428	0.011	23	23	0.434	0.014	15	25	0.443	0.016	67	52	0.551	0.009	28	31	0.512	0.015	60	65	0.526	0.008	32	32	0.517	0.013	21	34	0.502	0.014	72	64	0.516	0.008	1	2	0.451	0.087
chrI	203973	G	A	16	17	0.421	0.020	48	79	0.484	0.010	35	49	0.483	0.012	60	64	0.477	0.009	6	8	0.393	0.021	73	93	0.540	0.009	23	17	0.467	0.020	21	40	0.458	0.012	7	35	0.479	0.021	34	44	0.473	0.013	34	56	0.415	0.012	29	34	0.434	0.012	54	77	0.416	0.009	11	6	0.569	0.035	46	65	0.428	0.011	22	21	0.434	0.014	22	27	0.443	0.016	77	60	0.551	0.009	21	27	0.512	0.015	64	81	0.526	0.008	30	47	0.517	0.013	23	37	0.502	0.014	74	68	0.516	0.008	3	1	0.451	0.087
chrI	203984	G	A	18	17	0.421	0.020	54	80	0.484	0.010	38	50	0.483	0.012	61	67	0.477	0.009	6	9	0.393	0.021	75	99	0.540	0.009	23	24	0.467	0.020	23	43	0.458	0.012	7	37	0.479	0.021	39	44	0.473	0.013	39	58	0.415	0.012	33	35	0.434	0.012	62	73	0.416	0.009	12	6	0.569	0.035	46	68	0.428	0.011	23	21	0.434	0.014	24	28	0.443	0.016	79	69	0.551	0.009	26	30	0.512	0.015	71	84	0.526	0.008	28	50	0.517	0.013	25	41	0.502	0.014	79	77	0.516	0.008	3	1	0.451	0.087
chrI	204012	A	G	21	15	0.421	0.020	49	76	0.484	0.010	39	45	0.483	0.012	68	62	0.477	0.009	6	10	0.393	0.021	83	87	0.540	0.009	19	23	0.467	0.020	26	40	0.458	0.012	10	35	0.479	0.021	32	50	0.473	0.013	30	53	0.415	0.012	35	36	0.434	0.012	65	74	0.416	0.009	10	7	0.569	0.035	41	67	0.428	0.011	19	22	0.434	0.014	22	27	0.443	0.016	80	65	0.551	0.009	25	26	0.512	0.015	82	75	0.526	0.008	25	54	0.517	0.013	28	34	0.502	0.014	72	73	0.516	0.008	3	1	0.451	0.087
chrI	204023	C	T	21	15	0.421	0.020	46	72	0.484	0.010	35	42	0.483	0.012	66	62	0.477	0.009	6	10	0.393	0.021	80	77	0.540	0.009	16	23	0.467	0.020	24	38	0.458	0.012	9	33	0.479	0.021	32	50	0.473	0.013	31	48	0.415	0.012	33	34	0.434	0.012	64	74	0.416	0.009	8	7	0.569	0.035	38	62	0.428	0.011	21	19	0.434	0.014	21	26	0.443	0.016	72	63	0.551	0.009	25	27	0.512	0.015	87	72	0.526	0.008	25	52	0.517	0.013	29	34	0.502	0.014	63	67	0.516	0.008	3	1	0.451	0.087
chrI	204029	T	C	17	12	0.421	0.020	46	58	0.484	0.010	38	30	0.483	0.012	60	51	0.477	0.009	4	14	0.393	0.021	71	55	0.540	0.009	18	20	0.467	0.020	31	30	0.458	0.012	9	25	0.479	0.021	34	49	0.473	0.013	28	40	0.415	0.012	27	32	0.434	0.012	63	59	0.416	0.009	5	5	0.569	0.035	36	50	0.428	0.011	19	15	0.434	0.014	21	21	0.443	0.016	62	54	0.551	0.009	21	22	0.512	0.015	84	58	0.526	0.008	29	36	0.517	0.013	26	28	0.502	0.014	64	48	0.516	0.008	3	1	0.451	0.087
chrI	204035	C	T	17	12	0.421	0.020	46	58	0.484	0.010	38	30	0.483	0.012	60	51	0.477	0.009	4	14	0.393	0.021	71	55	0.540	0.009	18	20	0.467	0.020	31	30	0.458	0.012	9	25	0.479	0.021	34	49	0.473	0.013	28	40	0.415	0.012	27	32	0.434	0.012	63	59	0.416	0.009	5	5	0.569	0.035	36	50	0.428	0.011	19	15	0.434	0.014	21	21	0.443	0.016	62	54	0.551	0.009	21	22	0.512	0.015	84	58	0.526	0.008	29	36	0.517	0.013	26	28	0.502	0.014	64	48	0.516	0.008	3	1	0.451	0.087
chrI	204041	C	A	15	9	0.421	0.020	42	43	0.484	0.010	41	26	0.483	0.012	58	40	0.477	0.009	9	13	0.393	0.021	71	40	0.540	0.009	17	18	0.467	0.020	29	24	0.458	0.012	9	21	0.479	0.021	31	36	0.473	0.013	23	25	0.415	0.012	33	29	0.434	0.012	56	43	0.416	0.009	7	3	0.569	0.035	34	36	0.428	0.011	19	10	0.434	0.014	29	20	0.443	0.016	56	41	0.551	0.009	20	19	0.512	0.015	84	40	0.526	0.008	34	30	0.517	0.013	31	24	0.502	0.014	59	47	0.516	0.008	3	2	0.451	0.087
chrI	204043	A	T	15	9	0.421	0.020	42	43	0.484	0.010	41	26	0.483	0.012	58	40	0.477	0.009	9	13	0.393	0.021	71	40	0.540	0.009	17	18	0.467	0.020	29	24	0.458	0.012	9	21	0.479	0.021	31	36	0.473	0.013	23	25	0.415	0.012	33	29	0.434	0.012	56	43	0.416	0.009	7	3	0.569	0.035	34	36	0.428	0.011	19	10	0.434	0.014	29	20	0.443	0.016	56	41	0.551	0.009	20	19	0.512	0.015	84	40	0.526	0.008	34	30	0.517	0.013	31	24	0.502	0.014	59	47	0.516	0.008	3	2	0.451	0.087
chrI	204047	T	C	15	9	0.421	0.020	42	43	0.484	0.010	41	26	0.483	0.012	58	40	0.477	0.009	9	13	0.393	0.021	71	40	0.540	0.009	17	18	0.467	0.020	29	24	0.458	0.012	9	21	0.479	0.021	31	36	0.473	0.013	23	25	0.415	0.012	33	29	0.434	0.012	56	43	0.416	0.009	7	3	0.569	0.035	34	36	0.428	0.011	19	10	0.434	0.014	29	20	0.443	0.016	56	41	0.551	0.009	20	19	0.512	0.015	84	40	0.526	0.008	34	30	0.517	0.013	31	24	0.502	0.014	59	47	0.516	0.008	3	2	0.451	0.087
chrI	204050	T	C	15	9	0.421	0.020	42	43	0.484	0.010	41	26	0.483	0.012	58	40	0.477	0.009	9	13	0.393	0.021	71	40	0.540	0.009	17	18	0.467	0.020	29	24	0.458	0.012	9	21	0.479	0.021	31	36	0.473	0.013	23	25	0.415	0.012	33	29	0.434	0.012	56	43	0.416	0.009	7	3	0.569	0.035	34	36	0.428	0.011	19	10	0.434	0.014	29	20	0.443	0.016	56	41	0.551	0.009	20	19	0.512	0.015	84	40	0.526	0.008	34	30	0.517	0.013	31	24	0.502	0.014	59	47	0.516	0.008	3	2	0.451	0.087
chrI	204071	G	A	11	16	0.421	0.020	55	63	0.484	0.010	45	47	0.483	0.012	58	52	0.477	0.009	18	24	0.393	0.021	73	41	0.540	0.009	13	24	0.467	0.020	29	31	0.458	0.012	14	28	0.479	0.021	27	43	0.473	0.013	24	31	0.415	0.012	39	33	0.434	0.012	61	68	0.416	0.009	9	5	0.569	0.035	37	40	0.428	0.011	18	22	0.434	0.014	38	31	0.443	0.016	62	49	0.551	0.009	20	22	0.512	0.015	91	43	0.526	0.008	38	37	0.517	0.013	36	39	0.502	0.014	71	51	0.516	0.008	4	3	0.451	0.087
chrI	204074	C	T	11	16	0.421	0.020	55	63	0.484	0.010	45	47	0.483	0.012	58	52	0.477	0.009	18	24	0.393	0.021	73	41	0.540	0.009	13	24	0.467	0.020	29	31	0.458	0.012	14	28	0.479	0.021	27	43	0.473	0.013	24	31	0.415	0.012	39	33	0.434	0.012	61	68	0.416	0.009	9	5	0.569	0.035	37	40	0.428	0.011	18	22	0.434	0.014	38	31	0.443	0.016	62	49	0.551	0.009	20	22	0.512	0.015	91	43	0.526	0.008	38	37	0.517	0.013	36	39	0.502	0.014	71	51	0.516	0.008	4	3	0.451	0.087
chrI	204113	T	G	8	17	0.421	0.020	62	61	0.484	0.010	48	46	0.483	0.012	58	65	0.477	0.009	22	22	0.393	0.021	78	28	0.540	0.009	18	27	0.467	0.020	41	27	0.458	0.012	18	23	0.479	0.021	25	34	0.473	0.013	19	35	0.415	0.012	43	28	0.434	0.012	66	67	0.416	0.009	12	2	0.569	0.035	46	44	0.428	0.011	19	21	0.434	0.014	37	28	0.443	0.016	77	39	0.551	0.009	20	21	0.512	0.015	98	29	0.526	0.008	43	32	0.517	0.013	37	34	0.502	0.014	93	32	0.516	0.008	1	3	0.451	0.088
chrI	204116	A	T	8	17	0.421	0.020	62	61	0.484	0.010	48	46	0.483	0.012	58	65	0.477	0.009	22	22	0.393	0.021	78	28	0.540	0.009	18	27	0.467	0.020	41	27	0.458	0.012	18	23	0.479	0.021	25	34	0.473	0.013	19	35	0.415	0.012	43	28	0.434	0.012	66	67	0.416	0.009	12	2	0.569	0.035	46	44	0.428	0.011	19	21	0.434	0.014	37	28	0.443	0.016	77	39	0.551	0.009	20	21	0.512	0.015	98	29	0.526	0.008	43	32	0.517	0.013	37	34	0.502	0.014	93	32	0.516	0.008	1	3	0.451	0.088
chrI	204125	C	A	7	14	0.421	0.020	54	49	0.484	0.010	40	32	0.483	0.012	54	54	0.477	0.009	24	13	0.393	0.022	79	25	0.540	0.009	17	18	0.467	0.020	36	20	0.458	0.012	17	15	0.479	0.021	29	28	0.473	0.013	20	31	0.415	0.012	39	21	0.434	0.012	66	57	0.416	0.009	13	2	0.569	0.035	49	36	0.428	0.011	22	14	0.434	0.014	33	17	0.443	0.016	81	31	0.551	0.009	21	12	0.512	0.015	90	26	0.526	0.008	38	24	0.517	0.013	28	19	0.502	0.014	97	29	0.516	0.008	2	1	0.451	0.088
chrI	204126	A	G	7	14	0.421	0.020	54	49	0.484	0.010	40	32	0.483	0.012	54	54	0.477	0.009	24	13	0.393	0.022	79	25	0.540	0.009	17	18	0.467	0.020	36	20	0.458	0.012	17	15	0.479	0.021	29	28	0.473	0.013	20	31	0.415	0.012	39	21	0.434	0.012	66	57	0.416	0.009	13	2	0.569	0.035	49	36	0.428	0.011	22	14	0.434	0.014	33	17	0.443	0.016	81	31	0.551	0.009	21	12	0.512	0.015	90	26	0.526	0.008	38	24	0.517	0.013	28	19	0.502	0.014	97	29	0.516	0.008	2	1	0.451	0.088
chrI	204129	G	A	7	14	0.421	0.020	54	49	0.484	0.010	40	32	0.483	0.012	54	54	0.477	0.009	24	13	0.393	0.022	79	25	0.540	0.009	17	18	0.467	0.020	36	20	0.458	0.012	17	15	0.479	0.021	29	28	0.473	0.013	20	31	0.415	0.012	39	21	0.434	0.012	66	57	0.416	0.009	13	2	0.569	0.035	49	36	0.428	0.011	22	14	0.434	0.014	33	17	0.443	0.016	81	31	0.551	0.009	21	12	0.512	0.015	90	26	0.526	0.008	38	24	0.517	0.013	28	19	0.502	0.014	97	29	0.516	0.008	2	1	0.451	0.088
chrI	204131	A	C	7	14	0.421	0.020	54	49	0.484	0.010	40	32	0.483	0.012	54	54	0.477	0.009	24	13	0.393	0.022	79	25	0.540	0.009	17	18	0.467	0.020	36	20	0.458	0.012	17	15	0.479	0.021	29	28	0.473	0.013	20	31	0.415	0.012	39	21	0.434	0.012	66	57	0.416	0.009	13	2	0.569	0.035	49	36	0.428	0.011	22	14	0.434	0.014	33	17	0.443	0.016	81	31	0.551	0.009	21	12	0.512	0.015	90	26	0.526	0.008	38	24	0.517	0.013	28	19	0.502	0.014	97	29	0.516	0.008	2	1	0.451	0.088
chrI	204146	A	G	8	11	0.421	0.020	52	50	0.484	0.010	37	35	0.483	0.012	57	55	0.477	0.009	24	13	0.393	0.022	76	27	0.540	0.009	14	20	0.467	0.020	36	22	0.458	0.012	17	16	0.479	0.021	28	29	0.473	0.013	20	35	0.415	0.012	40	30	0.434	0.012	68	59	0.416	0.009	17	1	0.569	0.035	46	34	0.428	0.011	24	15	0.434	0.014	30	16	0.443	0.016	89	34	0.551	0.009	23	16	0.512	0.015	83	32	0.526	0.008	40	28	0.517	0.013	25	23	0.502	0.014	89	33	0.516	0.008	2	1	0.451	0.088
chrI	204149	G	A	8	11	0.421	0.020	52	50	0.484	0.010	37	35	0.483	0.012	57	55	0.477	0.009	24	13	0.393	0.022	76	27	0.540	0.009	14	20	0.467	0.020	36	22	0.458	0.012	17	16	0.479	0.021	28	29	0.473	0.013	20	35	0.415	0.012	40	30	0.434	0.012	68	59	0.416	0.009	17	1	0.569	0.035	46	34	0.428	0.011	24	15	0.434	0.014	30	16	0.443	0.016	89	34	0.551	0.009	23	16	0.512	0.015	83	32	0.526	0.008	40	28	0.517	0.013	25	23	0.502	0.014	89	33	0.516	0.008	2	1	0.451	0.088
chrI	204155	C	G	8	11	0.421	0.020	64	49	0.484	0.010	42	35	0.483	0.012	60	54	0.477	0.009	23	13	0.393	0.022	92	27	0.540	0.009	15	20	0.467	0.020	39	22	0.458	0.012	18	15	0.479	0.021	36	28	0.473	0.013	20	35	0.415	0.012	42	29	0.434	0.012	70	57	0.416	0.009	18	1	0.569	0.035	52	34	0.428	0.011	27	15	0.434	0.014	30	15	0.443	0.016	96	32	0.551	0.009	25	17	0.512	0.015	91	32	0.526	0.008	40	26	0.517	0.013	33	23	0.502	0.014	97	32	0.516	0.008	2	1	0.451	0.088
chrI	204167	C	T	7	10	0.421	0.020	63	44	0.484	0.010	39	29	0.483	0.012	52	49	0.477	0.009	22	13	0.393	0.022	89	24	0.540	0.009	14	17	0.467	0.020	36	21	0.458	0.012	14	14	0.479	0.021	35	23	0.473	0.013	16	33	0.415	0.012	38	24	0.434	0.012	62	52	0.416	0.009	19	0	0.569	0.035	49	27	0.428	0.011	26	12	0.434	0.014	22	13	0.443	0.016	89	28	0.551	0.009	27	15	0.512	0.015	81	30	0.526	0.008	37	20	0.517	0.013	32	19	0.502	0.014	88	31	0.516	0.008	2	0	0.451	0.088
chrI	204959	C	G	0	0	0.421	0.020	0	0	0.480	0.010	0	0	0.480	0.012	0	0	0.477	0.009	0	0	0.387	0.021	0	0	0.535	0.009	0	0	0.470	0.020	0	0	0.456	0.012	0	0	0.480	0.021	0	0	0.474	0.014	0	0	0.413	0.012	0	0	0.428	0.012	0	0	0.418	0.009	0	0	0.568	0.036	0	0	0.430	0.011	0	0	0.434	0.014	0	0	0.443	0.016	0	2	0.546	0.009	0	0	0.513	0.015	0	2	0.519	0.008	0	0	0.521	0.013	0	0	0.496	0.014	0	0	0.516	0.008	0	0	0.451	0.088
chrI	205040	C	T	0	0	0.421	0.020	0	0	0.480	0.010	0	1	0.480	0.012	0	0	0.477	0.009	0	0	0.387	0.021	0	2	0.535	0.009	0	0	0.470	0.020	0	0	0.456	0.012	0	0	0.480	0.021	0	0	0.474	0.014	0	0	0.413	0.012	0	0	0.428	0.012	0	0	0.418	0.009	0	0	0.568	0.036	0	0	0.430	0.011	0	0	0.434	0.014	0	0	0.443	0.016	2	0	0.546	0.009	0	0	0.513	0.015	0	1	0.519	0.008	1	0	0.521	0.013	0	0	0.496	0.014	1	0	0.516	0.008	0	0	0.451	0.088
chrI	205050	C	A	0	0	0.421	0.020	0	0	0.480	0.010	1	0	0.480	0.012	0	0	0.477	0.009	0	0	0.387	0.021	0	2	0.535	0.009	1	0	0.470	0.020	0	0	0.456	0.012	0	0	0.480	0.021	0	0	0.474	0.014	0	0	0.413	0.012	0	0	0.428	0.012	0	0	0.418	0.009	0	0	0.568	0.036	0	0	0.430	0.011	0	0	0.434	0.014	0	0	0.443	0.016	0	2	0.546	0.009	0	0	0.513	0.015	0	2	0.519	0.008	1	0	0.521	0.013	0	0	0.496	0.014	0	2	0.516	0.008	0	0	0.451	0.088
chrI	205175	C	T	0	0	0.426	0.020	0	0	0.483	0.010	0	0	0.486	0.013	0	0	0.479	0.009	0	0	0.391	0.021	0	1	0.537	0.009	0	0	0.470	0.020	0	0	0.460	0.012	0	0	0.483	0.021	0	0	0.474	0.014	0	0	0.413	0.012	0	0	0.432	0.013	0	0	0.417	0.009	0	0	0.576	0.036	0	0	0.430	0.011	0	0	0.437	0.014	0	0	0.445	0.016	1	2	0.548	0.009	0	0	0.519	0.016	3	0	0.523	0.008	1	0	0.522	0.014	0	0	0.500	0.014	1	0	0.517	0.008	0	0	0.451	0.088
chrI	205519	C	A	1	0	0.429	0.021	0	0	0.478	0.010	0	0	0.486	0.013	0	2	0.477	0.009	0	0	0.391	0.022	0	0	0.536	0.009	0	0	0.469	0.021	0	0	0.464	0.012	0	0	0.485	0.021	1	1	0.472	0.014	0	0	0.410	0.012	0	0	0.430	0.013	0	0	0.418	0.009	0	0	0.564	0.037	0	0	0.430	0.011	0	0	0.438	0.015	0	0	0.445	0.016	0	0	0.546	0.009	0	0	0.514	0.016	0	1	0.520	0.008	0	0	0.519	0.014	0	0	0.501	0.014	0	0	0.512	0.008	0	0	0.451	0.088
chrI	205787	T	C	17	6	0.429	0.021	32	40	0.480	0.010	42	31	0.487	0.013	55	46	0.477	0.009	12	12	0.390	0.022	35	12	0.536	0.009	10	12	0.468	0.021	25	33	0.462	0.012	9	23	0.485	0.021	12	18	0.474	0.014	18	45	0.411	0.012	23	28	0.429	0.013	49	50	0.420	0.010	10	4	0.569	0.038	37	45	0.432	0.011	24	20	0.441	0.015	12	17	0.445	0.016	25	7	0.544	0.009	22	19	0.515	0.016	41	5	0.519	0.008	27	33	0.520	0.014	39	24	0.501	0.014	44	10	0.512	0.008	1	0	0.451	0.088
chrI	205811	C	T	18	5	0.429	0.021	34	45	0.480	0.010	44	37	0.487	0.013	73	54	0.477	0.009	11	15	0.390	0.022	42	17	0.536	0.009	11	15	0.468	0.021	28	41	0.462	0.012	9	25	0.485	0.021	11	25	0.474	0.014	22	51	0.411	0.012	23	36	0.429	0.013	52	55	0.420	0.010	8	4	0.569	0.038	37	50	0.432	0.011	25	23	0.441	0.015	13	18	0.445	0.016	30	11	0.544	0.009	23	21	0.515	0.016	54	14	0.519	0.008	31	40	0.520	0.014	51	22	0.501	0.014	51	18	0.512	0.008	1	0	0.451	0.088
chrI	205829	T	C	18	6	0.429	0.021	36	51	0.480	0.010	49	40	0.487	0.013	78	60	0.477	0.009	13	17	0.390	0.022	47	16	0.536	0.009	13	16	0.468	0.021	31	50	0.462	0.012	9	29	0.485	0.021	14	25	0.474	0.014	21	50	0.411	0.012	27	39	0.429	0.013	54	55	0.420	0.010	11	5	0.569	0.038	41	54	0.432	0.011	24	22	0.441	0.015	16	20	0.445	0.016	31	13	0.544	0.009	24	22	0.515	0.016	60	16	0.519	0.008	33	41	0.520	0.014	50	31	0.501	0.014	54	18	0.512	0.008	2	0	0.451	0.088
chrI	205835	C	T	18	5	0.429	0.021	33	53	0.480	0.010	47	39	0.487	0.013	74	60	0.477	0.009	13	18	0.390	0.022	50	16	0.536	0.009	11	16	0.468	0.021	30	50	0.462	0.012	9	28	0.485	0.021	14	24	0.474	0.014	22	47	0.411	0.012	27	38	0.429	0.013	51	54	0.420	0.010	10	6	0.569	0.038	39	53	0.432	0.011	25	23	0.441	0.015	15	19	0.445	0.016	30	13	0.544	0.009	23	23	0.515	0.016	60	16	0.519	0.008	31	39	0.520	0.014	40	42	0.501	0.014	54	18	0.512	0.008	2	0	0.451	0.088
chrI	206126	T	C	0	6	0.429	0.021	0	34	0.480	0.010	0	32	0.487	0.013	0	37	0.477	0.009	0	3	0.390	0.022	0	20	0.536	0.009	0	12	0.468	0.021	0	21	0.462	0.012	0	13	0.485	0.021	0	17	0.474	0.014	0	13	0.411	0.012	0	14	0.430	0.013	0	41	0.420	0.010	0	7	0.569	0.038	0	22	0.432	0.011	0	13	0.441	0.015	0	10	0.445	0.016	0	19	0.544	0.009	0	22	0.515	0.016	0	28	0.519	0.008	0	25	0.520	0.014	0	20	0.501	0.014	0	27	0.512	0.008	0	0	0.451	0.088
chrI	206129	A	C	0	6	0.429	0.021	0	34	0.480	0.010	0	32	0.487	0.013	0	37	0.477	0.009	0	3	0.390	0.022	0	20	0.536	0.009	0	12	0.468	0.021	0	21	0.462	0.012	0	13	0.485	0.021	0	17	0.474	0.014	0	13	0.411	0.012	0	14	0.430	0.013	0	41	0.420	0.010	0	7	0.569	0.038	0	22	0.432	0.011	0	13	0.441	0.015	0	10	0.445	0.016	0	19	0.544	0.009	0	22	0.515	0.016	0	28	0.519	0.008	0	25	0.520	0.014	0	20	0.501	0.014	0	27	0.512	0.008	0	0	0.451	0.088
chrI	206132	G	T	0	6	0.429	0.021	0	34	0.480	0.010	0	32	0.487	0.013	0	37	0.477	0.009	0	3	0.390	0.022	0	20	0.536	0.009	0	12	0.468	0.021	0	21	0.462	0.012	0	13	0.485	0.021	0	17	0.474	0.014	0	13	0.411	0.012	0	14	0.430	0.013	0	41	0.420	0.010	0	7	0.569	0.038	0	22	0.432	0.011	0	13	0.441	0.015	0	10	0.445	0.016	0	19	0.544	0.009	0	22	0.515	0.016	0	28	0.519	0.008	0	25	0.520	0.014	0	20	0.501	0.014	0	27	0.512	0.008	0	0	0.451	0.088
chrI	206144	C	T	0	8	0.429	0.021	3	42	0.480	0.010	0	38	0.487	0.013	1	33	0.477	0.009	0	3	0.390	0.022	1	20	0.536	0.009	0	12	0.468	0.021	0	24	0.462	0.012	1	10	0.485	0.021	1	16	0.474	0.014	0	13	0.411	0.012	1	10	0.430	0.013	2	37	0.420	0.010	0	5	0.569	0.038	0	32	0.432	0.011	0	7	0.441	0.015	1	8	0.445	0.016	0	22	0.544	0.009	1	21	0.515	0.016	0	22	0.519	0.008	0	28	0.520	0.014	0	23	0.501	0.014	0	32	0.512	0.008	0	0	0.451	0.088
chrI	206177	G	C	0	7	0.429	0.021	0	32	0.480	0.010	0	28	0.487	0.013	0	33	0.477	0.009	0	6	0.390	0.022	0	22	0.536	0.009	0	11	0.468	0.021	0	34	0.462	0.012	0	8	0.485	0.021	0	14	0.474	0.014	0	17	0.411	0.012	0	13	0.430	0.013	0	34	0.420	0.010	0	4	0.569	0.038	0	30	0.432	0.011	0	7	0.441	0.015	0	10	0.445	0.016	0	23	0.544	0.009	0	16	0.515	0.016	0	13	0.519	0.008	0	26	0.520	0.014	0	20	0.501	0.014	0	24	0.512	0.008	0	0	0.451	0.088
chrI	206178	C	A	0	7	0.429	0.021	0	32	0.480	0.010	0	28	0.487	0.013	0	33	0.477	0.009	0	6	0.390	0.022	0	22	0.536	0.009	0	11	0.468	0.021	0	34	0.462	0.012	0	8	0.485	0.021	0	14	0.474	0.014	0	17	0.411	0.012	0	13	0.430	0.013	0	34	0.420	0.010	0	4	0.569	0.038	0	30	0.432	0.011	0	7	0.441	0.015	0	10	0.445	0.016	0	23	0.544	0.009	0	16	0.515	0.016	0	13	0.519	0.008	0	26	0.520	0.014	0	20	0.501	0.014	0	24	0.512	0.008	0	0	0.451	0.088
chrI	206179	A	C	0	7	0.429	0.021	0	32	0.480	0.010	0	28	0.487	0.013	0	33	0.477	0.009	0	6	0.390	0.022	0	22	0.536	0.009	0	11	0.468	0.021	0	34	0.462	0.012	0	8	0.485	0.021	0	14	0.474	0.014	0	17	0.411	0.012	0	13	0.430	0.013	0	34	0.420	0.010	0	4	0.569	0.038	0	30	0.432	0.011	0	7	0.441	0.015	0	10	0.445	0.016	0	23	0.544	0.009	0	16	0.515	0.016	0	13	0.519	0.008	0	26	0.520	0.014	0	20	0.501	0.014	0	24	0.512	0.008	0	0	0.451	0.088
chrI	206351	T	C	13	14	0.429	0.021	57	52	0.480	0.010	50	25	0.488	0.013	60	47	0.477	0.009	7	16	0.390	0.022	58	11	0.536	0.009	12	20	0.468	0.021	45	35	0.462	0.012	23	12	0.485	0.021	38	19	0.474	0.014	34	25	0.411	0.012	27	35	0.430	0.013	46	50	0.420	0.010	13	8	0.569	0.038	46	52	0.432	0.011	33	28	0.441	0.015	21	19	0.445	0.016	80	22	0.544	0.009	28	24	0.515	0.016	73	19	0.519	0.008	31	25	0.520	0.014	30	19	0.501	0.014	72	21	0.512	0.008	1	0	0.451	0.088
chrI	210818	A	T	0	4	0.431	0.022	0	17	0.482	0.011	0	9	0.488	0.014	0	20	0.481	0.010	0	2	0.390	0.023	0	57	0.540	0.009	0	3	0.472	0.022	0	21	0.465	0.013	0	0	0.482	0.023	0	7	0.480	0.015	0	14	0.403	0.013	0	9	0.436	0.014	0	8	0.421	0.010	0	1	0.563	0.041	0	4	0.437	0.012	0	5	0.446	0.016	0	1	0.441	0.018	0	49	0.544	0.009	0	9	0.512	0.017	0	49	0.517	0.009	0	3	0.517	0.015	0	4	0.508	0.015	0	43	0.508	0.009	0	0	0.473	0.104
chrI	211019	T	C	0	5	0.431	0.022	0	12	0.480	0.011	0	14	0.488	0.014	0	12	0.481	0.010	0	4	0.390	0.023	0	36	0.539	0.009	0	5	0.472	0.022	0	9	0.465	0.013	0	2	0.482	0.023	0	4	0.479	0.015	0	13	0.404	0.013	0	12	0.437	0.014	0	16	0.421	0.010	0	2	0.563	0.041	0	10	0.439	0.012	0	5	0.446	0.016	0	9	0.442	0.018	0	27	0.542	0.010	0	3	0.512	0.017	0	16	0.516	0.009	0	9	0.517	0.015	0	5	0.508	0.015	0	27	0.506	0.009	0	0	0.473	0.104
chrI	219004	T	C	3	4	0.474	0.036	13	18	0.516	0.017	6	9	0.550	0.022	19	22	0.531	0.016	1	2	0.380	0.038	0	0	0.597	0.015	1	4	0.470	0.037	5	7	0.523	0.021	0	1	0.479	0.037	4	5	0.527	0.024	16	11	0.441	0.022	4	14	0.459	0.022	14	24	0.464	0.018	0	0	0.581	0.064	10	9	0.467	0.020	5	4	0.531	0.027	2	1	0.464	0.031	0	0	0.582	0.015	2	4	0.510	0.030	0	0	0.584	0.015	3	6	0.534	0.024	8	4	0.546	0.024	0	0	0.547	0.015	0	0	0.500	0.195
chrI	219031	T	C	3	8	0.474	0.036	19	30	0.516	0.017	9	15	0.550	0.022	22	29	0.531	0.016	1	2	0.380	0.038	0	0	0.597	0.015	2	5	0.470	0.037	8	15	0.523	0.021	2	2	0.479	0.037	5	7	0.527	0.024	16	17	0.441	0.022	8	17	0.459	0.022	22	36	0.464	0.018	0	0	0.581	0.064	11	16	0.467	0.020	7	7	0.531	0.027	4	2	0.464	0.031	0	0	0.582	0.015	4	8	0.510	0.030	0	0	0.584	0.015	5	11	0.534	0.024	11	8	0.546	0.024	0	0	0.547	0.015	0	1	0.500	0.195
chrI	219034	T	C	3	8	0.474	0.036	19	30	0.516	0.017	9	15	0.550	0.022	22	29	0.531	0.016	1	2	0.380	0.038	0	0	0.597	0.015	2	5	0.470	0.037	8	15	0.523	0.021	2	2	0.479	0.037	5	7	0.527	0.024	16	17	0.441	0.022	8	17	0.459	0.022	22	36	0.464	0.018	0	0	0.581	0.064	11	16	0.467	0.020	7	7	0.531	0.027	4	2	0.464	0.031	0	0	0.582	0.015	4	8	0.510	0.030	0	0	0.584	0.015	5	11	0.534	0.024	11	8	0.546	0.024	0	0	0.547	0.015	0	1	0.500	0.195
chrI	221198	T	C	1	1	0.496	0.041	6	7	0.514	0.018	1	4	0.562	0.024	3	10	0.543	0.017	0	2	0.369	0.042	0	0	0.618	0.018	1	0	0.482	0.039	1	2	0.532	0.024	1	0	0.472	0.041	1	3	0.541	0.026	4	2	0.438	0.023	0	1	0.462	0.024	3	9	0.478	0.020	0	0	0.579	0.067	2	4	0.483	0.022	2	3	0.538	0.029	1	0	0.453	0.034	0	0	0.615	0.018	1	0	0.513	0.032	0	0	0.620	0.018	4	1	0.534	0.026	1	3	0.550	0.026	0	0	0.545	0.018	0	0	0.500	0.196
chrI	222362	C	G	41	12	0.496	0.041	119	45	0.512	0.018	61	33	0.571	0.025	126	31	0.543	0.018	10	16	0.376	0.044	14	5	0.618	0.018	26	9	0.482	0.039	67	25	0.532	0.024	21	5	0.472	0.041	65	19	0.554	0.026	76	23	0.435	0.024	85	21	0.472	0.025	105	39	0.478	0.020	6	3	0.579	0.067	71	16	0.485	0.023	52	13	0.536	0.030	30	11	0.466	0.036	11	3	0.616	0.018	50	8	0.513	0.032	7	0	0.621	0.018	48	11	0.526	0.026	61	14	0.551	0.027	12	2	0.545	0.018	2	0	0.500	0.197
chrI	222458	T	C	19	15	0.496	0.041	88	38	0.512	0.018	42	29	0.571	0.025	97	34	0.543	0.018	8	10	0.376	0.044	8	2	0.618	0.018	17	9	0.482	0.039	50	22	0.532	0.024	13	19	0.472	0.041	38	15	0.554	0.026	50	20	0.435	0.024	36	23	0.472	0.025	86	35	0.478	0.020	6	2	0.579	0.067	63	31	0.485	0.023	37	8	0.536	0.030	14	8	0.466	0.036	2	2	0.616	0.018	33	10	0.513	0.032	3	0	0.621	0.018	56	23	0.526	0.026	33	15	0.551	0.027	9	0	0.545	0.018	1	0	0.500	0.197
chrI	223645	A	G	0	0	0.496	0.041	7	0	0.512	0.019	2	1	0.571	0.025	2	0	0.543	0.018	1	0	0.376	0.044	26	0	0.619	0.018	2	0	0.482	0.039	3	1	0.532	0.024	0	0	0.472	0.042	1	0	0.554	0.026	0	0	0.436	0.024	3	0	0.472	0.025	5	0	0.478	0.020	0	0	0.579	0.067	2	0	0.485	0.023	0	2	0.536	0.030	4	0	0.466	0.036	14	0	0.616	0.018	2	0	0.513	0.033	13	0	0.621	0.018	5	0	0.526	0.027	3	0	0.552	0.027	8	1	0.545	0.018	0	0	0.500	0.197
chrI	227707	A	C	0	2	0.508	0.068	16	5	0.594	0.031	4	2	0.625	0.042	26	6	0.643	0.029	3	1	0.357	0.079	42	2	0.878	0.040	2	2	0.517	0.071	8	6	0.617	0.041	3	0	0.523	0.074	4	2	0.664	0.046	9	3	0.604	0.049	10	4	0.509	0.042	13	10	0.466	0.041	0	0	0.628	0.114	6	3	0.563	0.038	6	3	0.548	0.062	2	4	0.572	0.065	32	1	0.899	0.043	8	8	0.525	0.069	27	1	0.948	0.040	5	2	0.636	0.048	9	2	0.665	0.045	20	0	0.750	0.250	0	0	0.500	0.354
chrII	1852	G	A	44	72	0.401	0.039	131	238	0.505	0.018	100	143	0.526	0.026	156	234	0.466	0.018	33	62	0.690	0.054	95	51	0.573	0.014	38	100	0.369	0.044	109	139	0.505	0.027	55	65	0.529	0.046	59	111	0.511	0.031	92	186	0.520	0.025	105	131	0.519	0.029	112	231	0.460	0.018	30	39	0.479	0.072	119	191	0.544	0.022	71	86	0.510	0.030	48	87	0.458	0.038	79	36	0.530	0.015	62	87	0.419	0.034	110	31	0.522	0.014	68	111	0.525	0.029	115	95	0.557	0.030	85	55	0.539	0.014	7	11	0.439	0.160
chrII	1855	G	A	44	72	0.401	0.039	131	238	0.505	0.018	100	143	0.526	0.026	156	234	0.466	0.018	33	62	0.690	0.054	95	51	0.573	0.014	38	100	0.369	0.044	109	139	0.505	0.027	55	65	0.529	0.046	59	111	0.511	0.031	92	186	0.520	0.025	105	131	0.519	0.029	112	231	0.460	0.018	30	39	0.479	0.072	119	191	0.544	0.022	71	86	0.510	0.030	48	87	0.458	0.038	79	36	0.530	0.015	62	87	0.419	0.034	110	31	0.522	0.014	68	111	0.525	0.029	115	95	0.557	0.030	85	55	0.539	0.014	7	11	0.439	0.160
chrII	2335	C	A	4	4	0.401	0.039	27	17	0.505	0.018	14	12	0.526	0.026	21	22	0.466	0.018	2	2	0.690	0.054	40	0	0.573	0.014	5	5	0.369	0.044	15	10	0.505	0.027	0	3	0.529	0.046	10	5	0.511	0.031	9	10	0.520	0.025	9	14	0.519	0.029	27	18	0.460	0.018	2	2	0.479	0.072	24	14	0.545	0.022	7	11	0.510	0.030	3	10	0.458	0.038	25	3	0.530	0.015	5	8	0.419	0.034	38	2	0.522	0.014	18	11	0.525	0.029	15	6	0.557	0.030	26	0	0.539	0.014	0	0	0.439	0.160
chrII	2354	A	G	5	3	0.401	0.039	24	13	0.505	0.018	14	12	0.526	0.026	23	24	0.466	0.018	2	1	0.690	0.054	35	0	0.573	0.014	3	6	0.369	0.044	10	10	0.505	0.027	0	3	0.529	0.046	7	6	0.511	0.031	10	12	0.520	0.025	8	11	0.519	0.029	26	16	0.460	0.018	4	1	0.479	0.072	17	14	0.545	0.022	4	11	0.510	0.030	1	11	0.458	0.038	22	2	0.530	0.015	3	11	0.419	0.034	37	1	0.522	0.014	13	9	0.525	0.029	12	4	0.557	0.030	24	1	0.539	0.014	0	0	0.439	0.160
chrII	2539	A	T	0	1	0.401	0.039	2	1	0.505	0.018	0	2	0.526	0.026	0	2	0.466	0.018	0	0	0.690	0.054	9	1	0.573	0.014	0	0	0.369	0.044	1	1	0.505	0.027	0	0	0.529	0.046	0	0	0.511	0.031	0	1	0.520	0.025	0	0	0.519	0.029	0	3	0.460	0.018	0	0	0.479	0.072	1	0	0.545	0.022	0	0	0.510	0.030	0	0	0.458	0.038	8	0	0.530	0.015	0	0	0.419	0.034	25	0	0.522	0.014	0	0	0.525	0.029	0	0	0.557	0.030	5	3	0.539	0.014	0	0	0.439	0.160
chrII	2783	C	T	0	0	0.401	0.039	0	0	0.505	0.018	0	0	0.526	0.026	0	0	0.466	0.018	0	0	0.690	0.054	3	1	0.573	0.014	0	0	0.369	0.044	0	0	0.505	0.027	0	0	0.529	0.046	0	0	0.511	0.031	0	0	0.520	0.025	0	0	0.519	0.029	0	0	0.460	0.018	0	0	0.479	0.072	0	0	0.545	0.022	0	0	0.510	0.030	0	0	0.459	0.038	0	1	0.530	0.015	0	0	0.419	0.034	2	1	0.522	0.014	0	0	0.525	0.029	0	0	0.557	0.030	0	2	0.539	0.014	0	0	0.439	0.160
chrII	2786	T	C	0	0	0.401	0.039	0	0	0.505	0.018	0	0	0.526	0.026	0	0	0.466	0.018	0	0	0.690	0.054	3	1	0.573	0.014	0	0	0.369	0.044	0	0	0.505	0.027	0	0	0.529	0.046	0	0	0.511	0.031	0	0	0.520	0.025	0	0	0.519	0.029	0	0	0.460	0.018	0	0	0.479	0.072	0	0	0.545	0.022	0	0	0.510	0.030	0	0	0.459	0.038	0	1	0.530	0.015	0	0	0.419	0.034	2	1	0.522	0.014	0	0	0.525	0.029	0	0	0.557	0.030	0	2	0.539	0.014	0	0	0.439	0.160
chrII	6440	G	C	0	7	0.433	0.036	1	37	0.510	0.017	0	12	0.523	0.024	0	40	0.467	0.017	0	5	0.682	0.050	0	51	0.568	0.013	0	3	0.386	0.039	0	22	0.510	0.024	0	5	0.531	0.042	0	19	0.512	0.031	0	21	0.519	0.022	0	14	0.501	0.026	0	49	0.454	0.017	0	3	0.490	0.068	0	24	0.544	0.020	0	14	0.526	0.027	0	9	0.466	0.035	1	44	0.512	0.013	0	12	0.430	0.033	0	49	0.529	0.013	0	15	0.522	0.027	0	26	0.541	0.027	2	48	0.530	0.012	0	0	0.439	0.159
chrII	7100	C	T	9	9	0.433	0.036	32	32	0.510	0.017	11	10	0.524	0.024	27	25	0.467	0.017	6	2	0.682	0.049	86	46	0.568	0.013	2	3	0.386	0.039	14	13	0.510	0.024	10	0	0.531	0.042	22	4	0.512	0.031	14	7	0.519	0.022	16	7	0.502	0.026	41	40	0.455	0.017	1	0	0.490	0.068	22	9	0.544	0.020	13	6	0.526	0.027	7	0	0.466	0.035	81	46	0.512	0.013	14	7	0.430	0.033	101	57	0.529	0.013	18	3	0.522	0.027	14	5	0.541	0.027	69	44	0.530	0.012	0	2	0.439	0.159
chrII	7116	C	A	7	9	0.433	0.036	32	37	0.510	0.017	10	7	0.524	0.024	26	22	0.467	0.017	7	2	0.682	0.049	52	43	0.568	0.013	2	4	0.386	0.039	13	16	0.510	0.024	7	2	0.531	0.042	15	7	0.512	0.031	13	7	0.519	0.022	13	9	0.502	0.026	34	40	0.455	0.017	1	0	0.490	0.068	21	9	0.544	0.020	10	6	0.526	0.027	9	0	0.466	0.035	48	33	0.512	0.013	13	9	0.430	0.033	53	48	0.529	0.013	15	5	0.522	0.027	14	6	0.541	0.027	49	37	0.530	0.012	0	1	0.439	0.159
chrII	7273	A	G	17	24	0.433	0.036	82	44	0.510	0.017	47	32	0.524	0.024	91	54	0.467	0.017	9	15	0.682	0.049	97	38	0.568	0.013	13	19	0.386	0.039	45	26	0.510	0.024	28	18	0.531	0.042	41	25	0.512	0.031	51	25	0.519	0.022	61	39	0.502	0.026	92	38	0.455	0.017	4	3	0.490	0.068	47	26	0.544	0.020	39	20	0.526	0.027	28	27	0.466	0.035	90	54	0.512	0.013	44	22	0.430	0.033	126	56	0.529	0.013	36	26	0.522	0.027	42	19	0.541	0.027	95	59	0.530	0.012	7	0	0.439	0.159
chrII	7366	T	C	10	22	0.433	0.036	53	53	0.510	0.017	33	34	0.524	0.024	53	65	0.467	0.017	5	9	0.682	0.049	100	50	0.568	0.013	14	19	0.386	0.039	33	35	0.510	0.024	14	13	0.531	0.042	27	27	0.512	0.031	30	29	0.519	0.022	46	42	0.502	0.026	38	57	0.455	0.017	6	4	0.490	0.068	40	29	0.544	0.020	21	30	0.526	0.027	15	24	0.466	0.035	97	74	0.512	0.013	16	35	0.430	0.033	100	67	0.529	0.013	10	39	0.522	0.027	23	20	0.541	0.027	99	67	0.530	0.012	1	0	0.439	0.159
chrII	7387	G	A	8	9	0.433	0.036	40	29	0.510	0.017	25	18	0.524	0.024	42	37	0.467	0.017	5	2	0.682	0.049	82	29	0.568	0.013	12	8	0.386	0.039	28	23	0.510	0.024	9	5	0.531	0.042	19	12	0.512	0.031	23	14	0.519	0.022	34	32	0.502	0.026	29	36	0.455	0.017	4	2	0.490	0.068	31	20	0.544	0.020	18	18	0.526	0.027	5	14	0.466	0.035	76	36	0.512	0.013	14	16	0.430	0.033	83	31	0.529	0.013	8	32	0.522	0.027	8	15	0.541	0.027	75	32	0.530	0.012	1	0	0.439	0.159
chrII	7393	G	T	7	4	0.433	0.036	33	12	0.510	0.017	24	9	0.524	0.024	38	11	0.467	0.017	3	0	0.682	0.049	79	9	0.568	0.013	10	1	0.386	0.039	21	6	0.510	0.024	8	3	0.531	0.042	15	2	0.512	0.031	21	3	0.519	0.022	30	10	0.502	0.026	25	9	0.455	0.017	4	1	0.490	0.068	25	9	0.544	0.020	17	4	0.526	0.027	5	4	0.466	0.035	75	10	0.512	0.013	12	6	0.430	0.033	82	14	0.529	0.013	6	11	0.522	0.027	5	3	0.541	0.027	74	11	0.530	0.012	1	0	0.439	0.159
chrII	7396	T	C	7	4	0.433	0.036	33	12	0.510	0.017	24	9	0.524	0.024	38	11	0.467	0.017	3	0	0.682	0.049	79	9	0.568	0.013	10	1	0.386	0.039	21	6	0.510	0.024	8	3	0.531	0.042	15	2	0.512	0.031	21	3	0.519	0.022	30	10	0.502	0.026	25	9	0.455	0.017	4	1	0.490	0.068	25	9	0.544	0.020	17	4	0.526	0.027	5	4	0.466	0.035	75	10	0.512	0.013	12	6	0.430	0.033	82	14	0.529	0.013	6	11	0.522	0.027	5	3	0.541	0.027	74	11	0.530	0.012	1	0	0.439	0.159
chrII	7549	T	C	2	3	0.433	0.036	6	19	0.510	0.017	0	6	0.524	0.024	4	18	0.467	0.017	0	4	0.682	0.049	23	26	0.568	0.013	0	1	0.386	0.039	0	9	0.510	0.024	2	0	0.531	0.042	2	7	0.512	0.031	2	12	0.519	0.022	0	12	0.502	0.026	3	21	0.455	0.017	0	1	0.490	0.068	7	8	0.544	0.020	3	12	0.526	0.027	0	1	0.466	0.035	9	31	0.512	0.013	0	4	0.430	0.033	9	25	0.529	0.013	0	6	0.522	0.027	0	8	0.541	0.027	8	21	0.530	0.012	1	0	0.439	0.159
chrII	8315	G	A	9	1	0.433	0.036	56	19	0.510	0.017	16	13	0.524	0.024	30	28	0.467	0.017	10	1	0.682	0.049	58	28	0.568	0.013	0	5	0.386	0.039	39	5	0.510	0.024	13	3	0.531	0.042	21	10	0.512	0.031	40	17	0.519	0.022	28	13	0.502	0.026	52	24	0.455	0.017	5	2	0.490	0.068	33	16	0.544	0.020	18	6	0.527	0.027	9	6	0.466	0.035	49	28	0.512	0.013	16	5	0.430	0.033	58	28	0.529	0.013	24	12	0.522	0.027	17	7	0.540	0.027	66	35	0.529	0.012	1	1	0.439	0.159
chrII	8316	A	T	9	1	0.433	0.036	56	19	0.510	0.017	16	13	0.524	0.024	30	28	0.467	0.017	10	1	0.682	0.049	58	28	0.568	0.013	0	5	0.386	0.039	39	5	0.510	0.024	13	3	0.531	0.042	21	10	0.512	0.031	40	17	0.519	0.022	28	13	0.502	0.026	52	24	0.455	0.017	5	2	0.490	0.068	33	16	0.544	0.020	18	6	0.527	0.027	9	6	0.466	0.035	49	28	0.512	0.013	16	5	0.430	0.033	58	28	0.529	0.013	24	12	0.522	0.027	17	7	0.540	0.027	66	35	0.529	0.012	1	1	0.439	0.159
chrII	8317	A	G	9	1	0.433	0.036	56	19	0.510	0.017	16	13	0.524	0.024	30	28	0.467	0.017	10	1	0.682	0.049	58	28	0.568	0.013	0	5	0.386	0.039	39	5	0.510	0.024	13	3	0.531	0.042	21	10	0.512	0.031	40	17	0.519	0.022	28	13	0.502	0.026	52	24	0.455	0.017	5	2	0.490	0.068	33	16	0.544	0.020	18	6	0.527	0.027	9	6	0.466	0.035	49	28	0.512	0.013	16	5	0.430	0.033	58	28	0.529	0.013	24	12	0.522	0.027	17	7	0.540	0.027	66	35	0.529	0.012	1	1	0.439	0.159
chrII	8328	G	C	11	4	0.433	0.036	57	32	0.510	0.017	19	19	0.524	0.024	30	41	0.467	0.017	12	3	0.682	0.049	56	44	0.568	0.013	0	8	0.386	0.039	38	10	0.510	0.024	11	5	0.531	0.042	19	16	0.512	0.031	40	28	0.519	0.022	23	18	0.502	0.026	51	35	0.455	0.017	4	2	0.490	0.068	33	19	0.544	0.020	16	8	0.527	0.027	9	11	0.466	0.035	46	46	0.512	0.013	15	7	0.430	0.033	57	48	0.529	0.013	27	18	0.522	0.027	17	13	0.540	0.027	66	62	0.529	0.012	1	4	0.439	0.159
chrII	8331	C	T	11	4	0.433	0.036	57	32	0.510	0.017	19	19	0.524	0.024	30	41	0.467	0.017	12	3	0.682	0.049	56	44	0.568	0.013	0	8	0.386	0.039	38	10	0.510	0.024	11	5	0.531	0.042	19	16	0.512	0.031	40	28	0.519	0.022	23	18	0.502	0.026	51	35	0.455	0.017	4	2	0.490	0.068	33	19	0.544	0.020	16	8	0.527	0.027	9	11	0.466	0.035	46	46	0.512	0.013	15	7	0.430	0.033	57	48	0.529	0.013	27	18	0.522	0.027	17	13	0.540	0.027	66	62	0.529	0.012	1	4	0.439	0.159
chrII	9535	G	A	7	15	0.431	0.035	45	30	0.510	0.016	26	16	0.523	0.023	27	32	0.468	0.016	10	4	0.667	0.048	43	41	0.567	0.012	5	10	0.381	0.037	18	16	0.512	0.023	5	9	0.538	0.039	6	22	0.499	0.030	17	19	0.517	0.022	24	12	0.497	0.025	31	36	0.458	0.016	3	5	0.490	0.068	32	23	0.542	0.019	12	13	0.533	0.025	8	4	0.462	0.033	41	56	0.504	0.013	9	7	0.420	0.031	44	45	0.528	0.012	10	11	0.518	0.026	15	15	0.545	0.026	43	50	0.531	0.012	2	0	0.439	0.159
chrII	9812	G	T	3	12	0.431	0.035	18	17	0.509	0.016	11	9	0.522	0.023	13	13	0.468	0.016	0	1	0.667	0.048	67	34	0.567	0.012	0	2	0.381	0.037	11	7	0.512	0.023	1	2	0.538	0.039	6	2	0.499	0.029	7	8	0.517	0.022	5	7	0.497	0.025	11	12	0.458	0.016	2	0	0.490	0.068	16	7	0.542	0.019	4	7	0.533	0.025	2	3	0.462	0.033	34	50	0.504	0.013	1	2	0.420	0.031	43	51	0.528	0.012	3	2	0.518	0.026	7	3	0.545	0.026	46	52	0.531	0.012	1	0	0.439	0.159
chrII	10621	C	T	2	4	0.446	0.034	19	12	0.516	0.016	12	8	0.528	0.022	29	18	0.470	0.016	1	0	0.665	0.044	58	60	0.566	0.012	2	1	0.385	0.036	12	8	0.512	0.022	5	1	0.543	0.038	17	3	0.499	0.029	12	9	0.517	0.022	9	4	0.497	0.025	12	18	0.458	0.016	0	0	0.490	0.067	14	10	0.542	0.019	1	2	0.539	0.025	2	6	0.462	0.033	55	48	0.504	0.013	6	6	0.424	0.030	71	83	0.528	0.012	5	6	0.518	0.026	3	1	0.547	0.025	62	64	0.531	0.012	0	0	0.439	0.159
chrII	12359	T	G	13	20	0.446	0.034	27	49	0.516	0.016	18	11	0.528	0.022	37	51	0.470	0.016	12	4	0.665	0.044	94	89	0.566	0.012	5	16	0.385	0.036	9	14	0.512	0.022	14	7	0.543	0.038	16	22	0.499	0.029	21	20	0.517	0.022	10	30	0.496	0.025	40	44	0.458	0.016	1	2	0.490	0.067	22	31	0.542	0.019	27	16	0.539	0.025	20	20	0.462	0.033	73	89	0.503	0.013	10	21	0.424	0.030	83	111	0.528	0.012	21	14	0.518	0.026	27	14	0.547	0.025	81	88	0.531	0.012	4	0	0.439	0.160
chrII	15101	T	G	4	2	0.458	0.032	9	7	0.524	0.015	13	6	0.531	0.022	18	18	0.479	0.016	6	3	0.664	0.043	41	56	0.564	0.012	3	2	0.385	0.035	13	7	0.514	0.022	1	2	0.539	0.037	10	2	0.497	0.028	13	8	0.522	0.021	9	3	0.494	0.024	20	19	0.469	0.015	0	0	0.506	0.064	12	9	0.546	0.018	8	6	0.529	0.023	1	4	0.462	0.032	56	28	0.501	0.012	3	3	0.431	0.030	42	44	0.531	0.012	13	4	0.517	0.025	11	11	0.539	0.025	52	41	0.526	0.012	0	0	0.438	0.160
chrII	15222	T	A	7	2	0.458	0.032	13	20	0.524	0.015	3	10	0.531	0.022	19	28	0.479	0.016	5	1	0.664	0.043	45	42	0.564	0.012	0	3	0.386	0.035	4	14	0.514	0.022	5	3	0.539	0.037	4	9	0.497	0.028	7	4	0.522	0.021	6	3	0.494	0.024	18	28	0.469	0.015	4	1	0.506	0.064	9	11	0.546	0.018	6	3	0.529	0.023	4	3	0.462	0.032	31	46	0.501	0.012	6	3	0.431	0.030	49	39	0.531	0.012	1	10	0.517	0.025	5	0	0.539	0.025	39	57	0.526	0.012	0	0	0.438	0.160
chrII	15510	G	T	0	17	0.459	0.032	0	56	0.519	0.015	0	35	0.527	0.021	0	68	0.477	0.015	0	9	0.665	0.041	0	88	0.565	0.012	0	11	0.389	0.034	0	35	0.516	0.022	0	7	0.540	0.037	0	33	0.497	0.027	0	40	0.523	0.021	0	19	0.487	0.024	0	60	0.470	0.015	0	4	0.506	0.064	0	43	0.545	0.018	0	32	0.515	0.023	0	19	0.463	0.032	0	90	0.502	0.012	0	24	0.431	0.030	0	114	0.529	0.012	0	18	0.511	0.024	0	35	0.529	0.024	0	122	0.526	0.011	0	6	0.438	0.160
chrII	15518	A	G	0	17	0.459	0.032	0	55	0.519	0.015	0	39	0.527	0.021	0	78	0.477	0.015	0	9	0.665	0.041	0	91	0.565	0.012	0	12	0.389	0.034	0	38	0.516	0.022	0	6	0.540	0.037	0	36	0.497	0.027	0	39	0.523	0.021	0	21	0.487	0.024	0	64	0.470	0.015	0	3	0.506	0.064	0	52	0.545	0.018	0	33	0.515	0.023	0	20	0.463	0.032	0	92	0.502	0.012	0	24	0.431	0.030	0	119	0.529	0.012	0	19	0.511	0.024	0	36	0.529	0.024	0	125	0.526	0.011	0	3	0.438	0.160
chrII	15901	G	T	9	2	0.465	0.031	28	22	0.520	0.015	7	13	0.530	0.021	25	33	0.475	0.015	2	7	0.665	0.041	63	64	0.562	0.011	8	4	0.386	0.034	10	16	0.517	0.021	8	1	0.541	0.036	8	8	0.503	0.027	12	12	0.523	0.021	7	16	0.491	0.023	22	24	0.472	0.015	2	0	0.506	0.064	14	10	0.544	0.018	13	4	0.512	0.022	7	9	0.464	0.031	52	60	0.503	0.012	7	3	0.436	0.029	64	70	0.526	0.011	9	9	0.509	0.024	11	8	0.532	0.024	63	69	0.523	0.011	0	2	0.438	0.160
chrII	16380	C	T	0	36	0.461	0.030	0	129	0.519	0.014	0	56	0.525	0.020	0	114	0.473	0.015	0	14	0.665	0.041	0	122	0.557	0.011	0	22	0.371	0.032	0	56	0.509	0.020	0	24	0.541	0.035	0	42	0.506	0.026	0	68	0.518	0.020	0	53	0.500	0.022	0	124	0.476	0.014	0	5	0.523	0.060	0	70	0.537	0.017	1	37	0.511	0.022	0	28	0.464	0.031	0	130	0.502	0.012	1	27	0.439	0.028	0	154	0.526	0.011	1	62	0.499	0.023	1	48	0.532	0.024	0	138	0.517	0.011	0	3	0.438	0.160
chrII	16392	A	G	0	34	0.461	0.030	0	121	0.519	0.014	0	54	0.525	0.020	0	121	0.473	0.015	0	13	0.665	0.041	0	126	0.557	0.011	0	25	0.371	0.032	0	49	0.509	0.020	0	24	0.541	0.035	0	42	0.506	0.026	0	63	0.518	0.020	0	58	0.500	0.022	0	125	0.476	0.014	0	5	0.523	0.060	0	68	0.537	0.017	1	33	0.511	0.022	0	34	0.464	0.031	0	134	0.502	0.012	1	29	0.439	0.028	0	163	0.526	0.011	1	63	0.499	0.023	0	49	0.532	0.024	0	143	0.517	0.011	0	3	0.453	0.142
chrII	19836	G	A	7	10	0.473	0.028	27	35	0.514	0.013	20	18	0.529	0.018	29	35	0.472	0.013	8	3	0.630	0.036	61	57	0.550	0.010	5	7	0.362	0.029	18	16	0.505	0.018	4	10	0.522	0.033	16	9	0.497	0.023	20	17	0.505	0.018	10	13	0.501	0.020	35	53	0.478	0.013	2	3	0.509	0.056	25	32	0.532	0.016	11	11	0.503	0.020	8	6	0.461	0.029	40	71	0.489	0.011	10	15	0.455	0.026	64	63	0.524	0.010	10	13	0.491	0.021	9	15	0.536	0.021	78	74	0.506	0.010	1	2	0.453	0.142
chrII	19851	T	G	4	9	0.473	0.028	26	37	0.514	0.013	17	21	0.529	0.018	27	43	0.472	0.013	8	3	0.630	0.036	65	58	0.550	0.010	2	4	0.362	0.029	20	14	0.505	0.018	5	8	0.522	0.033	12	10	0.497	0.023	22	20	0.505	0.018	9	14	0.501	0.020	36	48	0.478	0.013	5	3	0.509	0.056	23	32	0.532	0.016	9	11	0.503	0.020	7	7	0.461	0.029	39	78	0.489	0.011	8	13	0.455	0.026	67	71	0.524	0.010	13	11	0.491	0.021	9	16	0.536	0.021	76	75	0.506	0.010	1	2	0.453	0.142
chrII	19967	T	C	2	7	0.473	0.028	32	26	0.514	0.013	14	24	0.529	0.018	31	41	0.472	0.013	6	2	0.630	0.036	72	66	0.550	0.010	1	5	0.362	0.029	33	14	0.505	0.018	6	5	0.522	0.033	12	16	0.497	0.023	29	22	0.505	0.018	9	23	0.501	0.020	33	38	0.478	0.013	4	1	0.509	0.056	22	18	0.532	0.016	11	11	0.503	0.020	11	6	0.461	0.029	52	71	0.489	0.011	5	5	0.455	0.026	91	76	0.524	0.010	18	13	0.491	0.021	12	25	0.535	0.021	84	73	0.506	0.010	3	0	0.453	0.142
chrII	26500	A	C	1	7	0.482	0.029	42	34	0.523	0.014	17	18	0.538	0.019	35	35	0.478	0.014	7	1	0.631	0.037	61	54	0.543	0.011	8	11	0.364	0.031	23	20	0.507	0.019	5	12	0.528	0.034	5	14	0.506	0.025	15	17	0.519	0.019	14	19	0.509	0.021	31	34	0.485	0.014	3	2	0.519	0.061	27	17	0.538	0.017	25	12	0.510	0.021	3	19	0.473	0.030	45	74	0.477	0.011	18	5	0.463	0.028	76	62	0.525	0.010	14	8	0.492	0.023	14	18	0.534	0.022	67	69	0.499	0.010	0	3	0.462	0.162
chrII	26815	A	G	19	10	0.482	0.029	50	47	0.523	0.014	44	17	0.538	0.019	32	41	0.478	0.014	9	5	0.631	0.037	78	62	0.543	0.011	6	6	0.364	0.031	23	20	0.507	0.019	14	12	0.528	0.034	10	23	0.506	0.025	29	26	0.519	0.019	21	28	0.509	0.021	25	44	0.485	0.014	2	8	0.519	0.061	27	30	0.538	0.017	20	19	0.510	0.021	20	20	0.473	0.030	58	68	0.477	0.011	11	9	0.463	0.028	105	79	0.525	0.010	17	23	0.492	0.023	17	18	0.534	0.022	91	97	0.499	0.010	0	0	0.462	0.162
chrII	29490	G	T	5	8	0.494	0.030	36	36	0.522	0.014	19	18	0.539	0.019	31	33	0.481	0.014	4	4	0.618	0.036	41	34	0.521	0.011	7	14	0.347	0.029	31	28	0.502	0.019	12	8	0.519	0.035	13	20	0.494	0.025	18	19	0.500	0.019	10	14	0.489	0.022	35	34	0.491	0.014	3	1	0.495	0.060	28	25	0.524	0.017	20	13	0.504	0.021	12	16	0.461	0.029	29	51	0.455	0.011	9	19	0.468	0.029	43	41	0.506	0.011	12	14	0.487	0.022	20	13	0.536	0.022	45	32	0.482	0.010	0	0	0.445	0.191
chrII	29530	A	C	8	7	0.494	0.030	34	40	0.522	0.014	18	17	0.539	0.019	40	25	0.481	0.014	9	5	0.618	0.036	51	42	0.521	0.011	8	8	0.347	0.029	35	27	0.502	0.019	13	6	0.519	0.035	19	17	0.494	0.025	30	18	0.500	0.019	20	14	0.489	0.022	36	31	0.491	0.014	6	1	0.495	0.060	35	28	0.524	0.017	22	20	0.504	0.021	9	14	0.461	0.029	34	63	0.455	0.011	9	20	0.468	0.029	50	59	0.506	0.011	12	16	0.487	0.022	21	10	0.536	0.022	50	50	0.482	0.010	0	2	0.445	0.191
chrII	30012	C	T	0	33	0.494	0.030	0	91	0.522	0.014	1	33	0.539	0.019	0	112	0.481	0.014	1	11	0.618	0.036	1	67	0.521	0.011	0	13	0.346	0.029	1	59	0.502	0.019	0	13	0.519	0.035	0	28	0.494	0.025	2	55	0.500	0.019	0	30	0.489	0.022	2	86	0.491	0.014	0	6	0.495	0.060	0	51	0.524	0.017	0	43	0.504	0.021	1	34	0.461	0.029	0	34	0.455	0.011	0	24	0.468	0.029	0	42	0.506	0.011	0	38	0.487	0.022	0	38	0.536	0.022	0	53	0.481	0.010	0	2	0.445	0.191
chrII	30050	A	G	1	37	0.494	0.030	4	92	0.522	0.014	0	38	0.539	0.019	3	110	0.481	0.014	1	14	0.618	0.036	0	52	0.521	0.011	0	13	0.346	0.029	2	58	0.502	0.019	0	15	0.519	0.035	0	32	0.494	0.025	1	61	0.500	0.019	1	31	0.489	0.022	4	89	0.491	0.014	0	4	0.495	0.060	1	49	0.524	0.017	1	49	0.504	0.021	2	40	0.461	0.029	0	23	0.455	0.011	3	26	0.468	0.029	0	32	0.506	0.011	0	41	0.487	0.022	1	45	0.536	0.022	0	42	0.481	0.010	0	3	0.445	0.191
chrII	30210	T	C	0	2	0.494	0.030	0	7	0.522	0.014	0	1	0.539	0.019	0	11	0.481	0.014	0	1	0.618	0.036	0	15	0.521	0.011	0	0	0.346	0.029	0	1	0.502	0.019	0	2	0.519	0.035	0	1	0.494	0.025	0	5	0.500	0.019	0	0	0.489	0.022	0	8	0.491	0.014	0	1	0.495	0.060	1	5	0.524	0.017	0	1	0.504	0.021	0	2	0.461	0.029	0	7	0.455	0.011	0	0	0.468	0.029	0	10	0.506	0.011	0	2	0.487	0.022	0	1	0.536	0.022	0	7	0.481	0.010	0	1	0.445	0.191
chrII	30658	G	T	0	2	0.495	0.030	1	4	0.514	0.015	0	4	0.541	0.020	0	7	0.484	0.015	0	1	0.617	0.036	0	4	0.520	0.011	0	0	0.346	0.029	0	2	0.502	0.019	0	0	0.505	0.037	0	1	0.490	0.026	0	2	0.492	0.020	0	0	0.484	0.023	0	5	0.484	0.014	0	0	0.480	0.063	0	3	0.518	0.017	0	3	0.497	0.021	0	1	0.461	0.030	0	5	0.453	0.012	0	0	0.468	0.029	0	1	0.504	0.011	0	1	0.477	0.023	0	1	0.535	0.022	0	5	0.480	0.011	0	0	0.445	0.191
chrII	30660	T	C	0	2	0.495	0.030	1	4	0.514	0.015	0	4	0.541	0.020	0	7	0.484	0.015	0	1	0.617	0.036	0	4	0.520	0.011	0	0	0.346	0.029	0	2	0.502	0.019	0	0	0.505	0.037	0	1	0.490	0.026	0	2	0.492	0.020	0	0	0.484	0.023	0	5	0.484	0.014	0	0	0.480	0.063	0	3	0.518	0.017	0	3	0.497	0.021	0	1	0.461	0.030	0	5	0.453	0.012	0	0	0.468	0.029	0	1	0.504	0.011	0	1	0.477	0.023	0	1	0.535	0.022	0	5	0.480	0.011	0	0	0.445	0.191
chrII	30723	G	A	0	1	0.495	0.030	1	1	0.514	0.015	2	0	0.541	0.020	1	2	0.484	0.015	0	0	0.617	0.036	0	2	0.520	0.011	0	0	0.346	0.029	0	2	0.502	0.019	0	0	0.505	0.037	1	0	0.490	0.026	0	0	0.492	0.020	1	0	0.484	0.023	0	0	0.484	0.014	0	0	0.480	0.063	1	1	0.518	0.017	0	1	0.497	0.021	0	0	0.461	0.030	0	1	0.453	0.012	0	0	0.468	0.029	0	3	0.504	0.011	0	0	0.477	0.023	0	2	0.535	0.022	0	2	0.480	0.011	0	0	0.445	0.191
chrII	30754	G	A	0	1	0.495	0.030	1	3	0.514	0.015	2	3	0.541	0.020	1	4	0.484	0.015	0	0	0.617	0.036	0	7	0.520	0.011	0	1	0.346	0.029	0	3	0.502	0.019	0	0	0.505	0.037	1	1	0.490	0.026	0	2	0.492	0.020	1	0	0.484	0.023	0	1	0.484	0.014	0	0	0.480	0.063	0	4	0.518	0.017	0	0	0.497	0.021	0	0	0.461	0.030	0	4	0.453	0.012	0	0	0.468	0.029	0	7	0.504	0.011	0	0	0.477	0.023	0	4	0.535	0.022	0	8	0.480	0.011	0	0	0.445	0.191
chrII	30848	C	G	0	4	0.495	0.030	1	15	0.514	0.015	0	7	0.541	0.020	1	13	0.484	0.015	0	2	0.617	0.036	0	14	0.520	0.011	0	3	0.346	0.029	0	6	0.502	0.019	0	0	0.505	0.037	0	6	0.490	0.026	0	5	0.492	0.020	0	4	0.484	0.023	0	11	0.484	0.014	0	1	0.480	0.063	1	11	0.518	0.017	0	5	0.497	0.021	0	3	0.461	0.030	0	8	0.453	0.012	0	5	0.468	0.029	0	10	0.504	0.011	0	0	0.477	0.023	0	9	0.535	0.022	0	17	0.480	0.011	0	0	0.445	0.191
chrII	31062	A	G	0	0	0.508	0.031	0	0	0.509	0.015	0	0	0.536	0.020	0	0	0.485	0.015	0	0	0.611	0.038	0	0	0.520	0.011	0	0	0.346	0.030	0	0	0.501	0.019	0	0	0.516	0.038	0	0	0.490	0.026	0	0	0.493	0.021	0	0	0.470	0.024	0	0	0.485	0.015	0	0	0.493	0.068	1	0	0.514	0.018	0	0	0.498	0.022	0	0	0.461	0.030	1	0	0.455	0.012	0	0	0.463	0.029	0	3	0.505	0.011	0	0	0.477	0.024	0	0	0.537	0.023	0	1	0.480	0.011	0	0	0.445	0.191
chrII	31140	T	C	1	0	0.508	0.031	2	0	0.509	0.015	0	0	0.536	0.020	1	0	0.485	0.015	0	0	0.611	0.038	0	0	0.520	0.011	0	0	0.346	0.030	0	0	0.501	0.019	0	0	0.516	0.038	0	0	0.490	0.026	0	0	0.493	0.021	0	0	0.470	0.024	1	0	0.485	0.015	0	0	0.493	0.068	0	0	0.514	0.018	0	0	0.498	0.022	0	0	0.461	0.030	1	0	0.455	0.012	0	0	0.463	0.029	0	2	0.505	0.011	0	0	0.477	0.024	1	0	0.537	0.023	0	0	0.480	0.011	0	0	0.445	0.191
chrII	31260	A	G	0	0	0.508	0.031	0	2	0.509	0.015	0	1	0.536	0.020	0	2	0.485	0.015	0	0	0.610	0.038	0	0	0.520	0.011	0	0	0.346	0.030	0	1	0.501	0.019	0	0	0.516	0.038	1	0	0.490	0.026	0	0	0.493	0.021	0	0	0.470	0.024	0	4	0.485	0.015	0	0	0.493	0.068	0	0	0.514	0.018	0	2	0.498	0.022	0	0	0.461	0.030	0	0	0.455	0.012	0	0	0.463	0.029	0	0	0.505	0.011	0	0	0.477	0.024	0	1	0.537	0.023	0	1	0.480	0.011	0	0	0.445	0.191
chrII	31264	A	G	0	0	0.508	0.031	5	2	0.509	0.015	1	0	0.536	0.020	4	1	0.485	0.015	0	0	0.610	0.038	0	0	0.520	0.011	0	0	0.346	0.030	2	2	0.501	0.019	0	0	0.516	0.038	3	0	0.490	0.026	0	0	0.493	0.021	2	2	0.470	0.024	6	1	0.485	0.015	0	0	0.493	0.068	1	1	0.514	0.018	4	1	0.498	0.022	1	0	0.461	0.030	0	0	0.455	0.012	0	1	0.463	0.029	0	0	0.505	0.011	1	1	0.477	0.024	0	1	0.537	0.023	1	0	0.480	0.011	0	0	0.445	0.191
chrII	31330	C	T	3	0	0.508	0.031	14	6	0.509	0.015	10	3	0.536	0.020	8	4	0.485	0.015	2	0	0.610	0.038	0	0	0.520	0.011	4	2	0.346	0.030	7	3	0.501	0.019	1	0	0.516	0.038	7	1	0.490	0.026	2	1	0.493	0.021	7	5	0.470	0.024	15	2	0.485	0.015	1	1	0.493	0.068	4	6	0.514	0.018	7	3	0.497	0.022	4	0	0.461	0.030	0	0	0.455	0.012	5	4	0.463	0.029	0	0	0.505	0.011	9	5	0.477	0.024	4	2	0.537	0.023	1	0	0.480	0.011	0	0	0.445	0.191
chrII	31442	C	T	12	8	0.508	0.031	37	21	0.509	0.015	30	21	0.536	0.020	37	23	0.485	0.015	12	6	0.610	0.038	2	0	0.520	0.011	6	8	0.346	0.030	23	17	0.501	0.019	8	5	0.516	0.038	31	12	0.490	0.026	18	8	0.493	0.021	30	13	0.470	0.024	57	18	0.485	0.015	4	7	0.493	0.068	36	21	0.514	0.018	17	10	0.497	0.022	17	2	0.461	0.030	4	2	0.455	0.012	15	13	0.463	0.029	2	0	0.505	0.011	19	26	0.477	0.024	18	11	0.537	0.023	3	0	0.480	0.011	0	0	0.445	0.191
chrII	31525	T	C	2	4	0.508	0.031	2	17	0.509	0.015	1	7	0.536	0.020	1	13	0.485	0.015	0	3	0.610	0.038	0	0	0.520	0.011	0	0	0.346	0.030	0	10	0.501	0.019	0	1	0.516	0.038	0	7	0.490	0.026	2	7	0.493	0.021	0	7	0.470	0.024	1	15	0.485	0.015	0	1	0.493	0.068	1	21	0.514	0.018	0	5	0.497	0.022	0	2	0.461	0.030	0	0	0.455	0.012	0	6	0.463	0.029	0	0	0.505	0.011	0	5	0.477	0.024	1	5	0.537	0.023	0	0	0.480	0.011	0	0	0.445	0.191
chrII	34256	G	C	1	1	0.506	0.031	3	11	0.498	0.015	4	3	0.533	0.021	1	4	0.483	0.015	0	1	0.610	0.038	3	3	0.510	0.012	3	1	0.350	0.030	3	4	0.495	0.020	0	1	0.521	0.038	1	2	0.492	0.025	1	1	0.490	0.021	2	4	0.472	0.024	7	6	0.484	0.015	0	0	0.494	0.066	4	2	0.510	0.018	2	3	0.501	0.022	0	2	0.463	0.030	4	3	0.446	0.012	0	1	0.470	0.029	8	5	0.510	0.011	4	5	0.473	0.024	5	3	0.534	0.023	5	11	0.481	0.011	0	0	0.446	0.191
chrII	34298	G	A	0	0	0.506	0.031	0	3	0.498	0.015	0	0	0.533	0.021	0	2	0.483	0.015	0	0	0.610	0.038	0	1	0.510	0.012	0	0	0.350	0.030	0	3	0.495	0.020	0	0	0.521	0.038	0	0	0.492	0.025	0	0	0.490	0.021	0	0	0.472	0.024	0	4	0.484	0.015	0	0	0.494	0.066	0	2	0.510	0.018	0	2	0.501	0.022	0	0	0.463	0.030	0	1	0.446	0.012	0	0	0.470	0.029	0	4	0.510	0.011	0	3	0.473	0.024	0	3	0.534	0.023	0	5	0.481	0.011	0	0	0.446	0.191
chrII	35485	C	T	0	1	0.506	0.031	0	1	0.498	0.015	0	2	0.533	0.021	0	6	0.484	0.015	0	0	0.610	0.038	0	13	0.510	0.012	0	1	0.349	0.030	0	2	0.495	0.020	0	1	0.520	0.038	0	0	0.492	0.025	0	2	0.490	0.021	0	0	0.472	0.024	0	3	0.484	0.015	0	0	0.494	0.066	0	1	0.510	0.018	0	0	0.500	0.022	0	1	0.463	0.030	0	8	0.446	0.012	0	2	0.471	0.029	0	14	0.510	0.011	0	0	0.473	0.024	0	1	0.534	0.023	0	9	0.480	0.011	0	0	0.446	0.191
chrII	35631	C	T	8	5	0.506	0.031	16	8	0.498	0.015	9	5	0.533	0.021	16	11	0.484	0.015	0	0	0.610	0.038	44	27	0.510	0.012	7	1	0.349	0.030	8	4	0.495	0.020	1	0	0.520	0.038	13	1	0.492	0.025	27	7	0.490	0.021	2	1	0.472	0.024	15	10	0.484	0.015	4	0	0.494	0.066	13	8	0.510	0.018	4	9	0.500	0.022	8	2	0.463	0.030	16	15	0.446	0.012	10	1	0.471	0.029	29	18	0.510	0.011	4	1	0.473	0.024	2	5	0.534	0.023	16	15	0.480	0.011	0	0	0.446	0.191
chrII	35642	G	T	8	5	0.506	0.031	12	8	0.498	0.015	8	5	0.533	0.021	12	11	0.484	0.015	0	0	0.610	0.038	40	28	0.510	0.012	2	1	0.349	0.030	8	4	0.495	0.020	0	0	0.520	0.038	10	1	0.492	0.025	22	9	0.490	0.021	3	1	0.472	0.024	14	12	0.484	0.015	2	0	0.494	0.066	12	8	0.510	0.018	4	12	0.500	0.022	7	2	0.463	0.030	18	16	0.446	0.012	6	2	0.471	0.029	28	20	0.510	0.011	4	3	0.473	0.024	1	6	0.534	0.023	14	18	0.480	0.011	0	0	0.446	0.191
chrII	35660	T	C	11	5	0.506	0.031	14	15	0.498	0.015	11	6	0.533	0.021	15	15	0.484	0.015	0	1	0.610	0.038	43	40	0.510	0.012	3	5	0.349	0.030	11	7	0.495	0.020	2	3	0.520	0.038	10	2	0.492	0.025	23	15	0.490	0.021	7	6	0.472	0.024	17	20	0.484	0.015	2	0	0.494	0.066	13	20	0.510	0.018	7	15	0.500	0.022	6	7	0.463	0.030	26	30	0.446	0.012	7	5	0.471	0.029	32	36	0.510	0.011	2	10	0.473	0.024	2	10	0.534	0.023	20	25	0.480	0.011	0	0	0.446	0.191
chrII	35672	G	T	12	5	0.506	0.031	17	19	0.498	0.015	11	14	0.533	0.021	19	20	0.484	0.015	2	1	0.610	0.038	39	42	0.510	0.012	2	7	0.349	0.030	15	14	0.495	0.020	2	5	0.520	0.038	9	2	0.492	0.025	24	18	0.490	0.021	11	9	0.472	0.024	25	23	0.484	0.015	4	2	0.494	0.066	19	21	0.510	0.018	8	19	0.500	0.022	10	13	0.463	0.030	26	36	0.446	0.012	8	6	0.471	0.029	31	44	0.510	0.011	3	10	0.473	0.024	7	13	0.534	0.023	27	32	0.480	0.011	0	0	0.446	0.191
chrII	35688	T	G	12	4	0.506	0.031	20	24	0.498	0.015	11	20	0.533	0.021	19	27	0.484	0.015	2	4	0.610	0.038	42	50	0.510	0.012	3	14	0.349	0.030	16	15	0.495	0.020	3	6	0.520	0.038	9	2	0.492	0.025	28	18	0.490	0.021	12	13	0.472	0.024	27	24	0.484	0.015	4	2	0.494	0.066	24	24	0.510	0.018	9	21	0.500	0.022	9	14	0.463	0.030	29	40	0.446	0.012	11	6	0.471	0.029	32	43	0.510	0.011	3	10	0.473	0.024	8	13	0.534	0.023	26	40	0.480	0.011	0	0	0.446	0.191
chrII	35711	C	G	11	0	0.506	0.031	23	20	0.498	0.015	11	18	0.533	0.021	18	18	0.484	0.015	2	5	0.610	0.038	39	37	0.510	0.012	4	10	0.349	0.030	17	15	0.495	0.020	4	6	0.520	0.038	10	1	0.492	0.025	28	16	0.490	0.021	12	14	0.472	0.024	27	19	0.484	0.015	4	2	0.494	0.066	25	18	0.510	0.018	8	14	0.500	0.022	9	10	0.463	0.030	33	34	0.446	0.012	9	9	0.471	0.029	31	33	0.510	0.011	4	7	0.473	0.024	8	10	0.534	0.023	26	33	0.480	0.011	0	0	0.446	0.191
chrII	35712	T	C	11	0	0.506	0.031	23	20	0.498	0.015	11	18	0.533	0.021	18	18	0.484	0.015	2	5	0.610	0.038	39	37	0.510	0.012	4	10	0.349	0.030	17	15	0.495	0.020	4	6	0.520	0.038	10	1	0.492	0.025	28	16	0.490	0.021	12	14	0.472	0.024	27	19	0.484	0.015	4	2	0.494	0.066	25	18	0.510	0.018	8	14	0.500	0.022	9	10	0.463	0.030	33	34	0.446	0.012	9	9	0.471	0.029	31	33	0.510	0.011	4	7	0.473	0.024	8	10	0.534	0.023	26	33	0.480	0.011	0	0	0.446	0.191
chrII	35718	C	T	8	0	0.506	0.031	21	19	0.498	0.015	9	18	0.533	0.021	17	19	0.484	0.015	2	5	0.610	0.038	40	37	0.510	0.012	6	11	0.349	0.030	17	15	0.495	0.020	3	6	0.520	0.038	12	3	0.492	0.025	26	16	0.490	0.021	12	15	0.472	0.024	21	19	0.484	0.015	2	3	0.494	0.066	26	18	0.510	0.018	7	14	0.500	0.022	7	10	0.463	0.030	31	32	0.446	0.012	10	9	0.471	0.029	32	35	0.510	0.011	4	7	0.473	0.024	8	9	0.534	0.023	24	34	0.480	0.011	0	0	0.446	0.191
chrII	35722	T	C	8	0	0.506	0.031	21	19	0.498	0.015	9	18	0.533	0.021	17	19	0.484	0.015	2	5	0.610	0.038	40	37	0.510	0.012	6	11	0.349	0.030	17	15	0.495	0.020	3	6	0.520	0.038	12	3	0.492	0.025	26	16	0.490	0.021	12	15	0.472	0.024	21	19	0.484	0.015	2	3	0.494	0.066	26	18	0.510	0.018	7	14	0.500	0.022	7	10	0.463	0.030	31	32	0.446	0.012	10	9	0.471	0.029	32	35	0.510	0.011	4	7	0.473	0.024	8	9	0.534	0.023	24	34	0.480	0.011	0	0	0.446	0.191
chrII	35725	T	C	8	0	0.506	0.031	21	19	0.498	0.015	9	18	0.533	0.021	17	19	0.484	0.015	2	5	0.610	0.038	40	37	0.510	0.012	6	11	0.349	0.030	17	15	0.495	0.020	3	6	0.520	0.038	12	3	0.492	0.025	26	16	0.490	0.021	12	15	0.472	0.024	21	19	0.484	0.015	2	3	0.494	0.066	26	18	0.510	0.018	7	14	0.500	0.022	7	10	0.463	0.030	31	32	0.446	0.012	10	9	0.471	0.029	32	35	0.510	0.011	4	7	0.473	0.024	8	9	0.534	0.023	24	34	0.480	0.011	0	0	0.446	0.191
chrII	35736	T	C	7	6	0.506	0.031	22	25	0.498	0.015	9	23	0.533	0.021	18	26	0.484	0.015	3	8	0.610	0.038	41	44	0.510	0.012	8	18	0.349	0.030	22	20	0.495	0.020	3	9	0.520	0.038	10	10	0.492	0.025	27	21	0.490	0.021	12	20	0.472	0.024	26	22	0.484	0.015	2	4	0.494	0.066	24	24	0.510	0.018	8	16	0.500	0.022	7	12	0.463	0.030	41	41	0.446	0.012	12	14	0.471	0.029	38	49	0.510	0.011	4	12	0.473	0.024	10	14	0.534	0.023	27	44	0.480	0.011	0	0	0.446	0.191
chrII	35737	A	C	7	6	0.506	0.031	22	25	0.498	0.015	9	23	0.533	0.021	18	26	0.484	0.015	3	8	0.610	0.038	41	44	0.510	0.012	8	18	0.349	0.030	22	20	0.495	0.020	3	9	0.520	0.038	10	10	0.492	0.025	27	21	0.490	0.021	12	20	0.472	0.024	26	22	0.484	0.015	2	4	0.494	0.066	24	24	0.510	0.018	8	16	0.500	0.022	7	12	0.463	0.030	41	41	0.446	0.012	12	14	0.471	0.029	38	49	0.510	0.011	4	12	0.473	0.024	10	14	0.534	0.023	27	44	0.480	0.011	0	0	0.446	0.191
chrII	35816	A	T	2	7	0.506	0.031	28	20	0.498	0.015	5	19	0.533	0.021	28	20	0.484	0.015	6	8	0.609	0.038	30	37	0.510	0.012	6	13	0.349	0.030	17	21	0.495	0.020	3	7	0.520	0.038	12	23	0.492	0.025	17	11	0.490	0.021	9	16	0.472	0.024	31	20	0.484	0.015	2	3	0.494	0.066	22	20	0.510	0.018	14	20	0.500	0.022	7	9	0.463	0.030	30	43	0.446	0.012	11	12	0.471	0.029	42	40	0.510	0.011	5	12	0.473	0.024	7	11	0.534	0.023	24	38	0.480	0.011	0	0	0.446	0.191
chrII	35840	G	A	5	5	0.506	0.031	31	17	0.498	0.015	5	17	0.533	0.021	28	16	0.484	0.015	5	6	0.609	0.038	32	34	0.510	0.012	4	9	0.349	0.030	16	12	0.495	0.020	2	4	0.520	0.038	10	18	0.492	0.025	16	7	0.490	0.021	9	13	0.472	0.024	28	16	0.484	0.015	0	3	0.494	0.066	23	17	0.510	0.018	15	16	0.500	0.022	7	5	0.463	0.030	33	40	0.446	0.012	9	11	0.471	0.029	48	39	0.510	0.011	5	10	0.473	0.024	8	8	0.534	0.023	29	35	0.480	0.011	0	0	0.446	0.191
chrII	36362	A	G	3	3	0.513	0.032	14	26	0.504	0.016	12	15	0.524	0.022	18	25	0.485	0.016	9	4	0.593	0.041	47	34	0.515	0.012	3	3	0.352	0.032	9	7	0.494	0.020	5	2	0.511	0.040	12	12	0.499	0.026	10	9	0.486	0.022	10	18	0.473	0.024	33	34	0.480	0.015	1	3	0.502	0.068	13	12	0.513	0.019	9	24	0.491	0.023	3	3	0.466	0.031	40	35	0.432	0.013	14	4	0.486	0.031	40	44	0.520	0.012	13	17	0.464	0.024	7	15	0.525	0.024	42	37	0.473	0.012	2	0	0.447	0.191
chrII	36366	A	T	3	3	0.513	0.032	14	26	0.504	0.016	12	15	0.524	0.022	18	25	0.485	0.016	9	4	0.593	0.041	47	34	0.515	0.012	3	3	0.352	0.032	9	7	0.494	0.020	5	2	0.511	0.040	12	12	0.499	0.026	10	9	0.486	0.022	10	18	0.473	0.024	33	34	0.480	0.015	1	3	0.502	0.068	13	12	0.513	0.019	9	24	0.491	0.023	3	3	0.466	0.031	40	35	0.432	0.013	14	4	0.486	0.031	40	44	0.520	0.012	13	17	0.464	0.024	7	15	0.525	0.024	42	37	0.473	0.012	2	0	0.447	0.191
chrII	36389	T	C	3	4	0.513	0.032	16	25	0.504	0.016	13	15	0.524	0.022	22	26	0.485	0.016	8	4	0.593	0.041	44	26	0.515	0.012	3	3	0.352	0.032	9	9	0.494	0.020	4	3	0.511	0.040	11	7	0.499	0.026	6	7	0.486	0.022	9	16	0.473	0.024	31	28	0.480	0.015	1	3	0.502	0.068	12	11	0.513	0.019	9	22	0.491	0.023	5	5	0.466	0.031	37	30	0.432	0.013	11	3	0.486	0.031	32	42	0.520	0.012	14	16	0.464	0.024	9	13	0.525	0.024	36	32	0.473	0.012	1	0	0.447	0.191
chrII	36492	C	T	5	10	0.513	0.032	17	24	0.504	0.016	12	14	0.524	0.022	14	23	0.485	0.016	3	0	0.593	0.041	23	25	0.515	0.012	2	5	0.352	0.032	13	13	0.494	0.020	4	2	0.511	0.040	7	5	0.499	0.026	12	11	0.486	0.022	11	8	0.473	0.024	16	32	0.480	0.015	5	2	0.502	0.068	9	7	0.513	0.019	10	15	0.491	0.023	8	5	0.466	0.031	25	23	0.432	0.013	11	2	0.486	0.031	28	36	0.520	0.012	2	9	0.464	0.024	8	6	0.525	0.024	27	29	0.473	0.012	0	0	0.447	0.191
chrII	36830	A	G	7	5	0.513	0.032	23	18	0.501	0.015	13	8	0.518	0.021	12	18	0.487	0.015	0	1	0.593	0.041	49	46	0.515	0.012	3	7	0.347	0.031	20	17	0.489	0.020	4	3	0.499	0.040	10	6	0.519	0.026	21	9	0.489	0.022	14	10	0.481	0.023	19	15	0.492	0.015	4	0	0.502	0.068	11	11	0.514	0.018	9	12	0.489	0.022	4	4	0.459	0.031	47	43	0.438	0.013	8	7	0.484	0.030	38	45	0.516	0.012	6	8	0.466	0.024	9	5	0.520	0.024	37	48	0.478	0.012	0	0	0.447	0.191
chrII	37424	G	A	7	11	0.513	0.032	38	37	0.500	0.015	19	24	0.517	0.021	37	46	0.487	0.015	2	6	0.593	0.041	37	50	0.515	0.012	8	28	0.347	0.031	14	23	0.489	0.020	7	6	0.499	0.040	11	8	0.519	0.026	21	25	0.489	0.022	38	26	0.481	0.023	36	31	0.492	0.015	8	4	0.502	0.068	23	31	0.514	0.018	18	18	0.489	0.022	15	7	0.459	0.031	27	30	0.438	0.013	20	23	0.484	0.030	45	40	0.516	0.012	18	27	0.466	0.024	25	8	0.521	0.024	27	52	0.477	0.012	0	2	0.447	0.191
chrII	37454	C	T	10	9	0.513	0.032	39	34	0.498	0.016	19	26	0.523	0.021	41	46	0.490	0.016	2	4	0.593	0.041	30	42	0.516	0.013	15	23	0.347	0.031	14	20	0.493	0.020	5	5	0.499	0.040	10	11	0.520	0.026	18	24	0.489	0.022	36	25	0.489	0.024	40	32	0.493	0.015	7	2	0.502	0.068	18	30	0.512	0.019	21	19	0.489	0.022	14	6	0.460	0.032	22	35	0.435	0.013	20	21	0.484	0.030	43	40	0.519	0.012	20	25	0.465	0.024	22	8	0.518	0.024	31	43	0.477	0.012	2	2	0.447	0.191
chrII	37628	C	T	9	11	0.513	0.032	32	31	0.498	0.016	22	16	0.523	0.021	22	31	0.490	0.016	8	9	0.592	0.041	35	47	0.516	0.013	6	13	0.347	0.031	22	22	0.493	0.020	9	4	0.499	0.040	16	18	0.520	0.026	13	26	0.489	0.022	21	24	0.489	0.024	50	33	0.493	0.015	2	3	0.502	0.068	22	17	0.512	0.019	12	20	0.489	0.022	8	12	0.460	0.032	15	35	0.435	0.013	21	6	0.484	0.030	53	37	0.519	0.012	21	23	0.465	0.024	20	17	0.518	0.024	30	44	0.477	0.012	2	0	0.447	0.191
chrII	38273	C	T	7	3	0.513	0.032	21	27	0.501	0.015	22	13	0.516	0.020	26	41	0.496	0.015	11	4	0.592	0.041	54	50	0.517	0.012	1	15	0.356	0.030	29	31	0.493	0.020	7	12	0.502	0.038	18	13	0.518	0.025	11	18	0.497	0.022	19	19	0.489	0.023	23	50	0.493	0.015	2	3	0.525	0.063	18	31	0.510	0.018	13	19	0.490	0.022	5	8	0.467	0.031	44	54	0.437	0.013	14	12	0.484	0.030	54	69	0.521	0.012	31	11	0.468	0.024	19	12	0.516	0.023	49	70	0.478	0.012	0	1	0.464	0.162
chrII	38800	G	A	0	0	0.513	0.032	0	0	0.501	0.015	0	0	0.516	0.020	0	0	0.497	0.015	0	0	0.592	0.041	8	9	0.517	0.012	0	0	0.356	0.030	0	0	0.492	0.020	0	0	0.502	0.038	0	0	0.518	0.025	0	0	0.497	0.022	1	0	0.489	0.023	0	0	0.494	0.015	0	0	0.525	0.063	0	0	0.510	0.018	0	0	0.490	0.022	0	0	0.467	0.031	3	3	0.437	0.013	0	0	0.484	0.030	10	9	0.521	0.012	0	0	0.468	0.024	0	0	0.516	0.023	3	6	0.478	0.012	0	0	0.464	0.163
chrII	38816	G	A	0	0	0.513	0.032	0	0	0.501	0.015	0	0	0.516	0.020	0	0	0.497	0.015	0	0	0.592	0.041	3	7	0.517	0.012	0	0	0.356	0.030	0	0	0.492	0.020	0	0	0.502	0.038	0	0	0.518	0.025	0	0	0.497	0.022	0	0	0.489	0.023	0	0	0.494	0.015	0	0	0.525	0.063	0	0	0.510	0.018	0	0	0.490	0.022	0	0	0.467	0.031	0	4	0.437	0.013	0	0	0.484	0.030	8	7	0.521	0.012	0	0	0.468	0.024	0	0	0.516	0.023	4	6	0.478	0.012	0	0	0.464	0.163
chrII	39234	A	T	10	6	0.513	0.032	27	24	0.501	0.015	12	16	0.516	0.020	28	29	0.497	0.015	7	8	0.592	0.041	35	32	0.517	0.012	6	8	0.356	0.030	12	21	0.492	0.020	7	1	0.502	0.038	9	13	0.518	0.025	18	13	0.497	0.022	10	6	0.489	0.023	17	28	0.494	0.015	4	0	0.525	0.063	22	21	0.510	0.018	10	12	0.490	0.022	9	8	0.467	0.031	23	40	0.437	0.013	12	3	0.484	0.030	37	29	0.521	0.012	9	7	0.468	0.024	7	10	0.516	0.023	42	39	0.478	0.012	3	0	0.464	0.163
chrII	40260	G	A	8	6	0.513	0.033	25	30	0.501	0.015	20	17	0.516	0.020	40	32	0.497	0.015	10	5	0.592	0.041	43	31	0.517	0.012	2	11	0.355	0.030	18	12	0.492	0.020	2	4	0.502	0.038	10	17	0.518	0.025	13	15	0.497	0.022	21	8	0.489	0.023	36	22	0.494	0.015	0	2	0.525	0.063	25	15	0.511	0.018	18	10	0.490	0.022	1	11	0.467	0.031	36	44	0.437	0.013	11	6	0.484	0.030	49	48	0.521	0.012	10	20	0.468	0.024	17	11	0.517	0.023	50	57	0.478	0.012	1	0	0.464	0.163
chrII	49603	A	G	6	6	0.513	0.030	26	34	0.492	0.015	18	16	0.516	0.019	29	24	0.491	0.014	3	3	0.571	0.039	47	47	0.507	0.011	5	22	0.342	0.027	26	33	0.483	0.018	4	10	0.499	0.035	15	15	0.505	0.022	13	21	0.510	0.020	11	31	0.491	0.021	35	38	0.501	0.014	8	0	0.516	0.064	22	26	0.505	0.017	27	5	0.495	0.020	12	18	0.458	0.027	33	39	0.454	0.012	7	9	0.486	0.027	35	41	0.519	0.011	18	13	0.465	0.022	23	16	0.530	0.022	51	51	0.470	0.011	0	3	0.500	0.193
chrII	49999	A	G	10	12	0.513	0.030	30	26	0.492	0.015	27	23	0.516	0.019	50	42	0.491	0.014	8	5	0.571	0.039	65	61	0.507	0.011	8	11	0.342	0.027	29	29	0.483	0.018	5	5	0.499	0.035	19	14	0.505	0.022	23	23	0.510	0.020	20	27	0.491	0.021	44	45	0.501	0.014	3	6	0.516	0.064	32	28	0.505	0.017	18	27	0.495	0.020	16	14	0.458	0.027	52	57	0.454	0.012	12	16	0.486	0.027	73	67	0.519	0.011	20	23	0.465	0.022	25	17	0.530	0.022	82	83	0.470	0.011	0	1	0.500	0.193
chrII	54156	T	C	2	5	0.453	0.026	16	33	0.479	0.013	7	7	0.515	0.017	23	16	0.483	0.012	1	5	0.544	0.036	30	43	0.519	0.010	3	3	0.366	0.025	20	5	0.483	0.016	4	3	0.494	0.030	7	6	0.513	0.018	5	16	0.523	0.017	4	9	0.512	0.018	15	27	0.509	0.012	1	1	0.511	0.050	10	5	0.498	0.015	6	5	0.465	0.018	5	9	0.473	0.024	17	46	0.466	0.011	10	7	0.499	0.022	33	33	0.508	0.010	7	10	0.470	0.018	7	6	0.506	0.019	47	47	0.453	0.010	0	0	0.449	0.119
chrII	57715	G	A	3	9	0.455	0.024	16	30	0.482	0.012	23	29	0.504	0.015	31	35	0.477	0.011	3	2	0.537	0.034	63	59	0.524	0.010	2	8	0.375	0.024	13	20	0.486	0.015	2	4	0.487	0.027	21	9	0.529	0.017	21	15	0.532	0.015	21	11	0.523	0.016	41	22	0.510	0.011	4	1	0.488	0.046	22	22	0.489	0.013	14	13	0.469	0.017	5	8	0.483	0.021	43	41	0.468	0.010	11	13	0.511	0.020	49	54	0.503	0.009	8	7	0.472	0.017	13	16	0.514	0.018	51	52	0.450	0.009	0	0	0.466	0.098
chrII	59164	G	C	3	9	0.458	0.025	34	26	0.482	0.012	19	26	0.507	0.016	34	20	0.483	0.012	2	7	0.537	0.034	64	56	0.529	0.010	13	16	0.386	0.025	16	17	0.489	0.016	9	8	0.481	0.028	16	16	0.526	0.017	21	12	0.535	0.015	11	12	0.518	0.017	31	30	0.512	0.011	7	3	0.476	0.048	17	18	0.491	0.014	21	21	0.470	0.017	14	12	0.483	0.022	48	58	0.464	0.011	10	27	0.511	0.021	61	47	0.505	0.010	19	18	0.477	0.017	14	15	0.513	0.018	65	68	0.452	0.009	1	1	0.461	0.103
chrII	59755	T	C	0	0	0.458	0.026	0	3	0.481	0.012	0	1	0.504	0.016	0	5	0.485	0.012	0	1	0.542	0.035	0	32	0.532	0.010	0	1	0.389	0.026	0	2	0.489	0.016	0	2	0.481	0.028	0	2	0.528	0.018	0	4	0.542	0.016	0	1	0.520	0.018	0	6	0.509	0.012	0	0	0.479	0.049	0	3	0.489	0.014	0	1	0.474	0.018	0	1	0.485	0.022	0	33	0.468	0.011	0	1	0.511	0.021	0	44	0.502	0.010	0	1	0.477	0.018	0	0	0.511	0.018	0	32	0.453	0.009	0	0	0.461	0.103
chrII	63857	T	C	5	4	0.450	0.025	13	26	0.478	0.012	8	10	0.503	0.016	20	26	0.488	0.012	4	3	0.541	0.035	43	35	0.532	0.010	2	5	0.384	0.025	10	11	0.494	0.016	1	8	0.485	0.027	8	12	0.531	0.018	11	5	0.545	0.016	11	9	0.526	0.017	22	22	0.517	0.012	0	0	0.488	0.049	9	19	0.488	0.014	7	10	0.477	0.018	3	8	0.488	0.022	29	34	0.467	0.011	4	7	0.510	0.021	56	44	0.500	0.010	10	16	0.477	0.018	5	7	0.508	0.018	39	63	0.449	0.009	0	1	0.461	0.102
chrII	64291	G	A	9	12	0.456	0.025	23	30	0.479	0.012	13	17	0.505	0.016	33	31	0.491	0.012	11	3	0.541	0.035	43	46	0.532	0.010	7	17	0.382	0.025	13	15	0.490	0.016	4	6	0.484	0.027	14	17	0.528	0.018	28	23	0.548	0.015	10	20	0.527	0.017	34	42	0.517	0.011	2	3	0.488	0.049	23	21	0.491	0.014	20	13	0.479	0.017	11	20	0.491	0.021	31	40	0.469	0.011	10	14	0.511	0.021	47	40	0.501	0.010	21	23	0.473	0.017	12	11	0.507	0.018	54	46	0.451	0.009	0	0	0.461	0.102
chrII	64716	C	G	5	3	0.456	0.025	12	16	0.479	0.012	5	8	0.505	0.016	16	15	0.491	0.012	2	3	0.541	0.035	27	34	0.532	0.010	1	2	0.382	0.025	5	6	0.490	0.016	1	2	0.484	0.027	6	4	0.528	0.018	8	3	0.548	0.015	3	6	0.528	0.017	18	20	0.517	0.011	2	0	0.488	0.049	11	8	0.491	0.014	2	4	0.479	0.017	1	6	0.491	0.021	21	31	0.469	0.011	3	3	0.512	0.021	31	21	0.501	0.010	2	7	0.473	0.017	6	2	0.507	0.018	31	40	0.451	0.009	2	0	0.461	0.102
chrII	65527	C	T	7	8	0.456	0.025	18	20	0.479	0.012	15	14	0.505	0.016	25	27	0.491	0.012	2	3	0.541	0.035	38	42	0.532	0.010	5	5	0.382	0.025	18	8	0.490	0.016	8	5	0.485	0.027	13	15	0.528	0.018	13	16	0.548	0.015	13	12	0.528	0.017	22	20	0.517	0.011	2	2	0.488	0.048	7	14	0.491	0.014	13	11	0.479	0.017	8	7	0.491	0.021	45	55	0.469	0.011	7	10	0.512	0.021	41	54	0.501	0.010	3	10	0.473	0.017	12	7	0.507	0.018	60	55	0.451	0.009	0	0	0.461	0.102
chrII	66829	C	A	1	3	0.456	0.025	7	9	0.479	0.012	9	5	0.505	0.016	12	6	0.491	0.012	5	1	0.541	0.035	25	28	0.532	0.010	1	3	0.383	0.025	6	5	0.490	0.016	4	2	0.485	0.027	10	1	0.528	0.017	8	9	0.548	0.015	5	4	0.528	0.017	15	10	0.517	0.011	3	1	0.488	0.048	9	9	0.491	0.014	9	2	0.478	0.017	5	11	0.491	0.021	18	27	0.469	0.011	4	10	0.512	0.021	35	33	0.501	0.010	2	9	0.473	0.017	2	5	0.507	0.018	27	40	0.451	0.009	0	0	0.461	0.102
chrII	68834	C	T	4	4	0.453	0.024	13	12	0.481	0.012	14	10	0.505	0.016	17	31	0.491	0.011	4	0	0.533	0.033	37	46	0.529	0.010	3	7	0.383	0.024	12	27	0.491	0.015	15	2	0.484	0.027	12	6	0.529	0.017	8	9	0.553	0.015	10	15	0.533	0.017	20	22	0.522	0.011	2	0	0.488	0.048	15	22	0.491	0.013	15	11	0.477	0.017	5	5	0.492	0.021	45	35	0.469	0.010	3	14	0.516	0.020	45	54	0.500	0.009	16	12	0.470	0.017	8	9	0.515	0.018	35	46	0.451	0.009	0	0	0.461	0.101
chrII	69772	A	G	16	4	0.453	0.024	49	41	0.481	0.012	19	13	0.505	0.016	33	46	0.491	0.011	9	6	0.533	0.033	29	30	0.529	0.010	5	14	0.383	0.024	23	26	0.491	0.015	5	11	0.484	0.027	14	17	0.529	0.017	31	25	0.553	0.015	28	22	0.533	0.017	48	47	0.522	0.011	1	3	0.488	0.048	29	15	0.491	0.013	24	14	0.477	0.017	14	11	0.492	0.021	33	28	0.469	0.010	22	17	0.516	0.020	49	39	0.500	0.009	16	19	0.470	0.017	25	21	0.515	0.018	41	51	0.451	0.009	1	0	0.461	0.101
chrII	71431	G	A	5	13	0.447	0.025	34	29	0.483	0.012	26	22	0.503	0.016	33	38	0.487	0.012	2	15	0.525	0.035	45	32	0.529	0.010	2	6	0.402	0.025	24	18	0.491	0.016	9	7	0.487	0.027	12	13	0.534	0.017	21	11	0.560	0.015	11	18	0.533	0.017	41	42	0.521	0.011	3	4	0.487	0.048	24	30	0.488	0.014	11	23	0.472	0.017	6	9	0.497	0.022	32	30	0.470	0.011	9	14	0.515	0.021	47	38	0.500	0.010	13	8	0.471	0.017	18	18	0.508	0.018	25	51	0.449	0.009	0	0	0.461	0.101
chrII	72395	G	A	9	5	0.447	0.025	36	21	0.483	0.012	24	8	0.503	0.016	18	22	0.487	0.012	9	3	0.525	0.035	26	9	0.529	0.010	7	6	0.402	0.025	20	10	0.491	0.016	8	13	0.487	0.027	13	3	0.534	0.017	14	9	0.560	0.015	9	7	0.534	0.017	31	16	0.521	0.011	2	1	0.488	0.048	29	14	0.488	0.014	11	11	0.472	0.017	18	1	0.497	0.022	19	13	0.470	0.011	9	6	0.515	0.021	29	10	0.500	0.010	12	12	0.470	0.017	13	12	0.508	0.018	26	17	0.449	0.009	0	0	0.461	0.101
chrII	72663	T	C	12	27	0.447	0.025	49	65	0.483	0.012	32	50	0.503	0.016	53	57	0.487	0.012	15	11	0.525	0.035	54	37	0.529	0.010	10	20	0.402	0.025	35	41	0.491	0.016	23	17	0.487	0.027	34	40	0.534	0.017	30	36	0.560	0.015	30	40	0.534	0.017	50	52	0.521	0.011	10	7	0.488	0.048	30	43	0.488	0.014	35	30	0.472	0.017	35	16	0.497	0.022	35	44	0.470	0.011	25	24	0.515	0.021	61	47	0.500	0.010	23	35	0.470	0.017	31	40	0.508	0.018	38	61	0.449	0.009	2	3	0.461	0.100
chrII	73337	T	C	6	17	0.447	0.024	12	44	0.479	0.012	18	13	0.498	0.016	25	29	0.490	0.011	4	5	0.526	0.034	61	33	0.529	0.010	12	5	0.399	0.025	14	17	0.491	0.016	11	3	0.487	0.027	14	24	0.531	0.017	10	13	0.560	0.015	19	8	0.530	0.016	33	29	0.517	0.011	2	5	0.492	0.047	18	22	0.483	0.014	13	19	0.470	0.017	4	13	0.495	0.021	51	51	0.470	0.011	9	6	0.516	0.020	41	73	0.502	0.009	12	12	0.474	0.017	14	10	0.508	0.018	49	54	0.447	0.009	2	3	0.461	0.100
chrII	73354	C	T	6	12	0.447	0.024	15	38	0.479	0.012	17	14	0.498	0.016	20	26	0.490	0.011	4	3	0.526	0.034	51	32	0.529	0.010	8	5	0.399	0.025	12	17	0.491	0.016	14	3	0.487	0.027	8	21	0.531	0.017	10	13	0.560	0.015	13	4	0.530	0.016	30	25	0.517	0.011	2	1	0.492	0.047	17	21	0.483	0.014	11	17	0.470	0.017	10	12	0.495	0.021	43	48	0.470	0.011	6	9	0.516	0.020	36	51	0.502	0.009	13	12	0.474	0.017	9	8	0.508	0.018	45	50	0.447	0.009	2	2	0.461	0.100
chrII	73448	A	G	6	5	0.447	0.024	19	28	0.479	0.012	18	17	0.498	0.016	20	30	0.490	0.011	0	2	0.526	0.034	44	35	0.529	0.010	5	8	0.399	0.025	13	10	0.491	0.016	2	2	0.487	0.027	12	18	0.531	0.017	19	12	0.560	0.015	9	7	0.530	0.016	32	32	0.517	0.011	3	0	0.492	0.047	10	14	0.483	0.014	11	10	0.470	0.017	11	14	0.495	0.021	31	37	0.470	0.011	16	15	0.516	0.020	39	40	0.502	0.009	17	8	0.474	0.017	12	5	0.508	0.018	49	47	0.447	0.009	0	1	0.461	0.100
chrII	73470	T	C	5	4	0.447	0.024	23	30	0.479	0.012	22	21	0.498	0.016	20	30	0.490	0.011	0	2	0.526	0.034	50	35	0.529	0.010	4	8	0.399	0.025	17	11	0.491	0.016	0	2	0.487	0.027	12	19	0.531	0.017	20	9	0.560	0.015	10	9	0.530	0.016	35	34	0.517	0.011	3	0	0.492	0.047	11	15	0.483	0.014	12	11	0.470	0.017	13	12	0.495	0.021	41	38	0.470	0.011	18	14	0.516	0.020	41	50	0.502	0.009	17	7	0.474	0.017	13	7	0.508	0.018	48	48	0.447	0.009	0	1	0.461	0.100
chrII	73697	A	C	10	13	0.447	0.024	39	49	0.479	0.012	31	10	0.498	0.016	39	56	0.490	0.011	6	4	0.524	0.034	66	42	0.530	0.010	4	7	0.399	0.025	19	24	0.492	0.016	9	5	0.495	0.026	24	20	0.526	0.017	28	26	0.554	0.015	20	29	0.534	0.016	28	40	0.517	0.011	2	2	0.492	0.047	36	25	0.484	0.013	17	23	0.469	0.016	9	18	0.495	0.021	46	53	0.470	0.010	14	12	0.519	0.020	63	59	0.502	0.009	22	23	0.476	0.017	10	21	0.512	0.018	53	79	0.449	0.009	0	0	0.461	0.100
chrII	73758	G	T	6	15	0.447	0.024	49	47	0.479	0.012	26	24	0.498	0.016	49	57	0.490	0.011	9	2	0.524	0.034	51	53	0.530	0.010	11	19	0.399	0.025	35	24	0.492	0.016	15	11	0.495	0.026	22	30	0.526	0.017	40	24	0.554	0.015	23	29	0.534	0.016	36	34	0.517	0.011	6	6	0.492	0.047	39	39	0.484	0.013	16	28	0.469	0.016	11	23	0.495	0.021	39	41	0.470	0.010	16	10	0.519	0.020	62	46	0.502	0.009	26	23	0.476	0.017	10	32	0.512	0.018	46	62	0.449	0.009	1	0	0.461	0.100
chrII	73871	C	T	6	15	0.447	0.024	51	56	0.479	0.012	38	25	0.498	0.016	59	49	0.490	0.011	3	12	0.524	0.034	58	31	0.530	0.010	13	11	0.399	0.025	29	22	0.492	0.016	7	14	0.495	0.026	25	26	0.526	0.017	32	22	0.554	0.015	36	22	0.534	0.016	44	40	0.517	0.011	7	12	0.492	0.047	41	48	0.484	0.013	18	30	0.469	0.016	17	30	0.495	0.021	48	33	0.470	0.010	22	15	0.519	0.020	61	36	0.502	0.009	20	17	0.476	0.017	14	24	0.512	0.018	46	43	0.449	0.009	0	2	0.461	0.100
chrII	73943	G	A	5	15	0.447	0.024	40	48	0.479	0.012	34	24	0.498	0.016	39	53	0.490	0.011	4	7	0.523	0.034	52	45	0.530	0.010	4	5	0.399	0.025	32	29	0.492	0.016	8	8	0.495	0.026	18	19	0.526	0.017	26	24	0.554	0.015	32	10	0.534	0.016	38	33	0.517	0.011	6	8	0.492	0.047	25	39	0.484	0.013	12	26	0.469	0.016	15	14	0.495	0.021	40	30	0.470	0.010	19	14	0.519	0.020	49	45	0.502	0.009	14	16	0.476	0.017	13	16	0.512	0.018	40	59	0.449	0.009	1	2	0.461	0.100
chrII	74102	C	T	5	6	0.447	0.024	34	31	0.479	0.012	21	16	0.498	0.016	41	28	0.490	0.011	8	3	0.523	0.034	56	40	0.530	0.010	10	11	0.399	0.025	18	15	0.492	0.016	8	6	0.495	0.026	17	14	0.526	0.017	37	23	0.554	0.015	33	16	0.534	0.016	38	28	0.517	0.011	0	2	0.492	0.047	29	26	0.484	0.013	13	16	0.469	0.016	14	5	0.495	0.021	48	34	0.470	0.010	11	15	0.519	0.020	62	40	0.502	0.009	16	28	0.476	0.017	14	10	0.512	0.018	61	53	0.449	0.009	2	4	0.461	0.100
chrII	74189	T	C	11	10	0.447	0.024	34	46	0.479	0.012	29	27	0.498	0.016	28	31	0.490	0.011	3	8	0.523	0.034	46	42	0.530	0.010	12	9	0.399	0.025	31	12	0.492	0.016	19	17	0.495	0.026	21	15	0.526	0.017	25	22	0.554	0.015	38	22	0.534	0.016	35	38	0.518	0.011	7	3	0.492	0.047	40	37	0.484	0.013	16	24	0.469	0.016	18	5	0.495	0.021	36	44	0.470	0.010	14	13	0.519	0.020	56	55	0.502	0.009	19	28	0.476	0.017	22	6	0.512	0.018	46	67	0.449	0.009	2	3	0.461	0.100
chrII	74688	C	T	11	17	0.446	0.023	43	29	0.479	0.011	34	27	0.497	0.015	70	62	0.491	0.011	15	12	0.526	0.033	55	47	0.528	0.009	17	28	0.399	0.025	29	39	0.494	0.015	12	12	0.493	0.026	28	15	0.532	0.017	34	22	0.551	0.015	34	19	0.528	0.016	53	54	0.517	0.011	6	8	0.488	0.046	33	38	0.481	0.013	24	24	0.470	0.016	17	19	0.497	0.021	36	48	0.474	0.010	13	23	0.519	0.020	48	54	0.502	0.009	22	24	0.482	0.016	24	32	0.508	0.018	50	63	0.452	0.009	0	1	0.461	0.100
chrII	74739	T	G	9	13	0.446	0.023	30	29	0.479	0.011	29	22	0.497	0.015	57	44	0.491	0.011	14	10	0.526	0.033	48	40	0.528	0.009	11	22	0.399	0.025	18	30	0.494	0.015	10	9	0.493	0.026	21	13	0.532	0.017	38	20	0.551	0.015	26	23	0.528	0.016	55	47	0.517	0.011	7	6	0.488	0.046	18	25	0.481	0.013	18	20	0.470	0.016	13	22	0.497	0.021	36	45	0.474	0.010	7	20	0.519	0.020	59	59	0.502	0.009	19	23	0.482	0.016	18	22	0.508	0.018	44	63	0.452	0.009	0	3	0.461	0.100
chrII	74853	A	T	2	0	0.446	0.023	23	12	0.479	0.011	4	6	0.497	0.015	11	8	0.491	0.011	1	1	0.526	0.033	31	39	0.528	0.009	0	2	0.399	0.025	4	2	0.494	0.015	5	0	0.493	0.026	8	3	0.532	0.017	10	2	0.551	0.015	3	8	0.528	0.016	21	18	0.517	0.011	0	0	0.488	0.046	5	4	0.481	0.013	9	4	0.470	0.016	2	2	0.497	0.021	29	30	0.474	0.010	2	3	0.519	0.020	36	39	0.502	0.009	4	5	0.482	0.016	1	2	0.508	0.018	25	30	0.452	0.009	3	0	0.461	0.100
chrII	74920	C	T	4	2	0.446	0.023	15	12	0.479	0.011	10	5	0.497	0.015	12	15	0.491	0.011	0	1	0.526	0.033	28	38	0.528	0.009	4	1	0.399	0.025	8	8	0.494	0.015	0	0	0.493	0.026	8	8	0.532	0.017	12	3	0.551	0.015	6	8	0.528	0.016	28	17	0.517	0.011	0	0	0.488	0.046	8	8	0.481	0.013	5	4	0.470	0.016	5	1	0.497	0.021	26	25	0.474	0.010	7	4	0.519	0.020	23	32	0.502	0.009	6	3	0.482	0.016	1	8	0.508	0.018	24	27	0.452	0.009	1	0	0.461	0.100
chrII	75097	T	A	6	6	0.446	0.023	14	11	0.479	0.011	8	4	0.497	0.015	19	9	0.491	0.011	1	1	0.526	0.033	29	21	0.528	0.009	4	0	0.399	0.025	4	4	0.494	0.015	10	0	0.493	0.026	3	4	0.532	0.017	13	5	0.551	0.015	7	0	0.528	0.016	18	15	0.517	0.011	0	3	0.488	0.046	9	2	0.481	0.013	7	6	0.470	0.016	7	3	0.497	0.021	29	18	0.474	0.010	6	3	0.519	0.020	41	16	0.502	0.009	8	14	0.482	0.016	8	4	0.508	0.018	34	21	0.452	0.009	0	0	0.461	0.100
chrII	75102	G	A	4	6	0.446	0.023	11	9	0.479	0.011	8	3	0.497	0.015	19	8	0.491	0.011	1	1	0.526	0.033	21	14	0.528	0.009	4	0	0.399	0.025	4	4	0.494	0.015	10	0	0.493	0.026	1	4	0.532	0.017	13	2	0.551	0.015	5	0	0.528	0.016	15	10	0.517	0.011	0	3	0.488	0.046	8	2	0.481	0.013	7	6	0.470	0.016	7	3	0.497	0.021	22	9	0.474	0.010	5	2	0.519	0.020	32	9	0.502	0.009	6	12	0.482	0.016	6	4	0.508	0.018	26	15	0.452	0.009	0	0	0.461	0.100
chrII	75103	T	A	4	6	0.446	0.023	11	9	0.479	0.011	8	3	0.497	0.015	19	8	0.491	0.011	1	1	0.526	0.033	21	14	0.528	0.009	4	0	0.399	0.025	4	4	0.494	0.015	10	0	0.493	0.026	1	4	0.532	0.017	13	2	0.551	0.015	5	0	0.528	0.016	15	10	0.517	0.011	0	3	0.488	0.046	8	2	0.481	0.013	7	6	0.470	0.016	7	3	0.497	0.021	22	9	0.474	0.010	5	2	0.519	0.020	32	9	0.502	0.009	6	12	0.482	0.016	6	4	0.508	0.018	26	15	0.452	0.009	0	0	0.461	0.100
chrII	75564	C	T	17	11	0.445	0.024	51	49	0.477	0.012	33	40	0.495	0.016	57	44	0.490	0.011	12	15	0.521	0.034	51	44	0.530	0.009	23	12	0.397	0.025	28	31	0.495	0.016	16	24	0.490	0.026	48	27	0.530	0.017	42	27	0.553	0.015	30	31	0.532	0.016	65	47	0.516	0.011	11	3	0.498	0.047	48	30	0.478	0.013	29	31	0.473	0.016	32	19	0.496	0.021	44	38	0.472	0.010	28	23	0.523	0.021	48	56	0.500	0.009	34	30	0.484	0.017	26	31	0.504	0.018	35	51	0.450	0.009	3	3	0.461	0.100
chrII	75924	C	T	18	10	0.445	0.024	49	35	0.477	0.012	37	45	0.495	0.016	41	50	0.490	0.011	2	10	0.521	0.034	71	53	0.530	0.009	11	14	0.397	0.025	41	27	0.495	0.016	15	19	0.490	0.026	23	23	0.530	0.017	31	26	0.553	0.015	43	25	0.532	0.016	64	47	0.516	0.011	3	7	0.498	0.047	44	49	0.478	0.013	25	32	0.473	0.016	10	13	0.496	0.021	52	52	0.472	0.010	21	10	0.523	0.021	72	58	0.500	0.009	20	32	0.484	0.017	26	21	0.504	0.018	51	80	0.450	0.009	2	2	0.461	0.100
chrII	76203	A	G	8	16	0.445	0.024	49	58	0.477	0.012	37	37	0.495	0.016	41	44	0.490	0.011	10	5	0.521	0.034	62	36	0.530	0.009	7	7	0.397	0.025	24	20	0.495	0.016	11	16	0.490	0.026	29	16	0.530	0.017	30	20	0.553	0.015	31	29	0.532	0.016	54	58	0.516	0.011	6	5	0.498	0.047	34	39	0.478	0.013	23	29	0.473	0.016	18	20	0.496	0.021	40	36	0.472	0.010	25	20	0.523	0.021	66	65	0.500	0.009	16	23	0.484	0.017	22	14	0.504	0.018	58	71	0.450	0.009	0	2	0.461	0.101
chrII	76212	C	T	9	16	0.445	0.024	55	58	0.477	0.012	40	39	0.495	0.016	45	48	0.490	0.011	10	5	0.521	0.034	60	37	0.530	0.009	7	7	0.397	0.025	28	19	0.495	0.016	15	15	0.490	0.026	26	18	0.530	0.017	32	18	0.553	0.015	30	31	0.532	0.016	50	58	0.516	0.011	8	4	0.498	0.047	32	34	0.478	0.013	24	28	0.473	0.016	20	19	0.496	0.021	38	36	0.472	0.010	26	21	0.523	0.021	65	58	0.500	0.009	21	21	0.484	0.017	27	12	0.504	0.018	61	73	0.450	0.009	0	0	0.461	0.101
chrII	76314	T	G	9	18	0.445	0.024	38	58	0.477	0.012	28	28	0.495	0.016	44	48	0.490	0.011	11	11	0.521	0.034	50	29	0.530	0.009	17	9	0.397	0.025	30	22	0.495	0.016	8	7	0.490	0.026	28	19	0.530	0.017	32	22	0.553	0.015	21	24	0.532	0.016	43	61	0.516	0.011	4	3	0.498	0.047	33	24	0.478	0.013	27	21	0.473	0.016	20	15	0.496	0.021	58	49	0.472	0.010	24	20	0.523	0.021	69	46	0.500	0.009	24	31	0.484	0.017	11	16	0.504	0.018	59	62	0.450	0.009	2	2	0.461	0.101
chrII	76824	A	G	4	9	0.445	0.024	22	16	0.477	0.012	12	7	0.495	0.016	15	33	0.490	0.011	4	2	0.521	0.034	50	32	0.530	0.009	3	2	0.397	0.025	6	12	0.495	0.016	6	3	0.490	0.026	12	7	0.530	0.017	10	12	0.553	0.015	12	12	0.532	0.016	22	17	0.516	0.011	0	2	0.498	0.047	3	12	0.478	0.013	11	11	0.473	0.016	8	8	0.496	0.021	12	42	0.472	0.010	4	11	0.523	0.021	52	45	0.500	0.009	9	8	0.484	0.017	5	14	0.504	0.018	43	41	0.450	0.009	0	3	0.461	0.101
chrII	76869	G	A	4	16	0.445	0.024	18	18	0.477	0.012	14	10	0.495	0.016	19	30	0.490	0.011	5	1	0.521	0.034	49	43	0.530	0.009	3	4	0.397	0.025	13	12	0.495	0.016	4	3	0.490	0.026	10	9	0.530	0.017	10	21	0.553	0.015	15	13	0.532	0.016	25	21	0.516	0.011	1	3	0.498	0.047	5	17	0.478	0.013	12	16	0.473	0.016	8	8	0.496	0.021	25	46	0.472	0.010	7	7	0.523	0.021	62	60	0.500	0.009	8	8	0.484	0.017	5	15	0.504	0.018	54	58	0.450	0.009	0	1	0.461	0.101
chrII	76947	A	G	4	12	0.446	0.023	15	28	0.475	0.011	17	18	0.488	0.016	26	34	0.489	0.011	8	2	0.508	0.032	61	53	0.531	0.009	4	9	0.397	0.025	23	15	0.493	0.015	5	6	0.485	0.026	11	21	0.531	0.017	13	25	0.553	0.015	17	18	0.531	0.016	25	27	0.514	0.011	2	3	0.502	0.046	9	21	0.477	0.013	16	20	0.475	0.016	10	8	0.492	0.021	42	33	0.473	0.010	14	9	0.524	0.020	53	58	0.500	0.009	12	16	0.487	0.017	11	11	0.504	0.018	52	80	0.451	0.009	0	2	0.461	0.101
chrII	77223	T	C	5	4	0.446	0.023	20	16	0.475	0.011	14	23	0.488	0.016	14	12	0.489	0.011	0	0	0.508	0.032	38	35	0.531	0.009	12	0	0.396	0.025	8	21	0.493	0.015	0	1	0.485	0.026	8	7	0.531	0.017	24	14	0.553	0.015	7	8	0.531	0.016	22	16	0.514	0.011	0	0	0.502	0.046	9	20	0.477	0.013	2	7	0.475	0.016	3	2	0.492	0.021	33	33	0.473	0.010	3	5	0.524	0.020	41	54	0.500	0.009	14	8	0.487	0.017	6	12	0.504	0.018	43	50	0.451	0.009	4	0	0.461	0.101
chrII	77239	G	A	4	4	0.446	0.023	21	17	0.475	0.011	16	22	0.488	0.016	15	10	0.489	0.011	0	0	0.508	0.032	40	30	0.531	0.009	10	0	0.396	0.025	7	20	0.493	0.015	0	1	0.485	0.026	7	7	0.531	0.017	23	15	0.553	0.015	6	9	0.531	0.016	23	18	0.514	0.011	0	0	0.502	0.046	10	21	0.477	0.013	2	5	0.475	0.016	2	2	0.492	0.021	28	34	0.473	0.010	3	5	0.524	0.020	39	51	0.500	0.009	15	9	0.487	0.017	8	12	0.504	0.018	41	53	0.451	0.009	3	0	0.461	0.101
chrII	77259	G	T	5	4	0.446	0.023	19	12	0.475	0.011	13	17	0.488	0.016	13	9	0.489	0.011	0	0	0.508	0.032	42	33	0.531	0.009	5	0	0.396	0.025	5	17	0.493	0.015	0	1	0.485	0.026	5	8	0.531	0.017	21	14	0.553	0.015	4	10	0.531	0.016	20	14	0.514	0.011	0	0	0.502	0.046	10	14	0.477	0.013	2	4	0.475	0.016	3	2	0.492	0.021	35	38	0.473	0.010	1	5	0.524	0.020	43	52	0.500	0.009	12	8	0.487	0.017	7	15	0.504	0.018	45	56	0.451	0.009	3	0	0.461	0.101
chrII	79609	T	C	7	1	0.448	0.024	21	21	0.478	0.012	10	7	0.488	0.016	24	18	0.488	0.011	0	2	0.508	0.032	42	39	0.534	0.009	0	0	0.395	0.025	8	5	0.493	0.015	6	0	0.484	0.026	7	2	0.531	0.017	5	5	0.553	0.015	9	5	0.531	0.016	16	15	0.516	0.011	0	0	0.502	0.046	14	5	0.475	0.013	3	10	0.475	0.016	6	2	0.495	0.021	34	45	0.477	0.010	4	6	0.523	0.021	31	31	0.500	0.009	3	2	0.488	0.017	7	4	0.503	0.018	39	50	0.450	0.009	0	1	0.461	0.101
chrII	83698	C	T	6	9	0.449	0.023	30	41	0.477	0.011	33	30	0.491	0.016	41	40	0.487	0.011	9	10	0.496	0.032	52	53	0.535	0.010	8	18	0.405	0.025	34	34	0.498	0.015	9	11	0.470	0.025	21	16	0.531	0.017	28	25	0.549	0.015	37	21	0.531	0.016	40	43	0.504	0.011	3	2	0.476	0.046	21	34	0.470	0.013	11	11	0.470	0.016	21	20	0.491	0.021	30	56	0.483	0.010	22	7	0.531	0.020	50	66	0.494	0.009	20	19	0.496	0.017	23	25	0.503	0.018	44	76	0.445	0.009	0	2	0.448	0.102
chrII	85261	T	C	9	5	0.449	0.023	25	26	0.477	0.011	16	13	0.490	0.016	38	26	0.487	0.011	1	3	0.496	0.032	58	50	0.535	0.010	3	7	0.405	0.025	10	18	0.498	0.015	6	7	0.469	0.026	13	16	0.531	0.017	25	14	0.549	0.015	19	15	0.531	0.016	28	28	0.504	0.011	2	0	0.475	0.047	27	18	0.470	0.013	21	20	0.470	0.016	10	7	0.491	0.021	49	47	0.483	0.010	8	6	0.531	0.020	57	50	0.494	0.009	11	20	0.496	0.017	9	9	0.503	0.018	51	46	0.445	0.009	1	3	0.448	0.102
chrII	89547	A	G	12	18	0.457	0.022	38	35	0.475	0.011	19	46	0.489	0.016	48	49	0.492	0.011	10	13	0.492	0.030	46	58	0.547	0.009	8	13	0.419	0.025	28	27	0.498	0.015	18	6	0.466	0.025	26	23	0.527	0.017	37	21	0.553	0.015	31	18	0.529	0.015	69	43	0.500	0.011	2	10	0.484	0.046	37	39	0.477	0.013	23	27	0.468	0.016	10	3	0.505	0.021	43	49	0.492	0.010	17	11	0.557	0.020	56	65	0.491	0.009	19	28	0.515	0.016	25	11	0.497	0.018	59	70	0.441	0.009	0	1	0.436	0.092
chrII	93811	T	C	5	7	0.465	0.022	21	39	0.461	0.012	10	20	0.470	0.016	46	38	0.496	0.011	4	3	0.485	0.030	49	43	0.551	0.009	7	14	0.440	0.025	8	38	0.498	0.016	2	9	0.474	0.026	8	12	0.532	0.017	8	21	0.554	0.015	12	18	0.536	0.015	29	42	0.495	0.011	2	1	0.482	0.049	17	34	0.467	0.013	12	17	0.462	0.017	9	12	0.510	0.021	31	33	0.487	0.010	12	10	0.564	0.020	51	40	0.490	0.009	13	7	0.517	0.017	5	12	0.496	0.018	37	58	0.443	0.009	0	2	0.435	0.093
chrII	94667	A	T	6	7	0.484	0.023	33	35	0.466	0.012	16	16	0.473	0.017	28	29	0.496	0.011	2	3	0.481	0.031	50	40	0.548	0.009	12	4	0.438	0.026	20	20	0.505	0.016	12	6	0.468	0.027	8	16	0.537	0.018	17	26	0.565	0.016	20	9	0.537	0.016	39	35	0.495	0.011	1	6	0.468	0.051	33	31	0.470	0.014	14	19	0.461	0.017	3	8	0.502	0.022	40	49	0.488	0.010	10	6	0.566	0.020	61	62	0.491	0.009	13	11	0.524	0.017	13	6	0.500	0.019	61	57	0.445	0.009	0	0	0.435	0.103
chrII	95270	C	T	5	4	0.488	0.023	17	22	0.470	0.012	5	18	0.466	0.016	24	23	0.506	0.012	2	2	0.482	0.031	49	50	0.542	0.010	8	3	0.438	0.026	19	8	0.497	0.017	1	2	0.454	0.027	7	7	0.549	0.018	9	16	0.562	0.016	9	15	0.534	0.016	27	23	0.490	0.012	3	4	0.466	0.051	13	18	0.478	0.014	8	14	0.472	0.018	7	9	0.513	0.023	44	35	0.492	0.010	4	11	0.567	0.021	47	47	0.484	0.009	6	4	0.532	0.017	7	15	0.505	0.019	45	47	0.447	0.009	0	1	0.449	0.103
chrII	95731	G	T	6	12	0.480	0.023	29	31	0.468	0.012	17	21	0.469	0.016	34	32	0.503	0.011	7	5	0.482	0.030	44	47	0.541	0.009	3	5	0.438	0.025	20	14	0.495	0.016	3	11	0.455	0.027	22	9	0.553	0.018	16	11	0.559	0.015	13	17	0.533	0.015	41	45	0.487	0.011	3	1	0.479	0.049	16	24	0.477	0.013	16	10	0.473	0.017	10	5	0.513	0.022	53	50	0.489	0.010	14	2	0.565	0.020	54	54	0.478	0.009	17	9	0.527	0.017	12	10	0.506	0.019	46	47	0.445	0.009	0	2	0.445	0.098
chrII	96328	A	G	5	1	0.490	0.023	9	10	0.463	0.012	5	2	0.450	0.016	11	5	0.499	0.011	5	1	0.485	0.030	42	28	0.543	0.009	1	2	0.439	0.026	5	3	0.496	0.016	2	5	0.452	0.027	4	9	0.537	0.018	9	1	0.548	0.016	2	4	0.519	0.016	5	12	0.483	0.012	2	2	0.474	0.050	5	9	0.469	0.014	5	1	0.483	0.018	1	6	0.512	0.022	17	28	0.493	0.010	5	1	0.579	0.021	26	30	0.475	0.009	7	4	0.535	0.017	6	6	0.510	0.019	26	27	0.442	0.009	0	0	0.440	0.098
chrII	97999	G	A	7	8	0.493	0.026	23	37	0.451	0.012	10	25	0.449	0.016	30	36	0.501	0.011	6	12	0.490	0.030	67	50	0.542	0.009	4	7	0.447	0.025	17	22	0.492	0.017	5	9	0.453	0.027	19	15	0.528	0.019	7	17	0.542	0.016	16	15	0.515	0.016	24	32	0.477	0.012	3	2	0.486	0.049	19	22	0.461	0.014	13	10	0.493	0.018	9	14	0.512	0.022	50	51	0.492	0.010	13	10	0.574	0.021	51	52	0.472	0.009	17	13	0.560	0.018	6	6	0.503	0.019	59	63	0.449	0.009	0	2	0.410	0.116
chrII	101490	T	C	10	10	0.490	0.024	27	28	0.456	0.011	15	32	0.456	0.015	24	30	0.499	0.011	3	13	0.484	0.027	47	45	0.550	0.008	11	8	0.457	0.023	15	11	0.493	0.015	8	18	0.454	0.025	11	6	0.535	0.017	22	16	0.542	0.015	22	15	0.517	0.015	18	21	0.481	0.011	4	2	0.499	0.048	15	28	0.475	0.013	8	13	0.494	0.017	6	9	0.521	0.020	43	30	0.502	0.009	10	9	0.575	0.019	36	46	0.481	0.008	18	10	0.551	0.017	15	15	0.512	0.018	36	55	0.460	0.008	1	2	0.410	0.115
chrII	102053	T	C	16	22	0.481	0.023	53	62	0.457	0.011	41	28	0.456	0.015	73	61	0.500	0.010	7	12	0.480	0.026	70	52	0.551	0.008	15	21	0.461	0.023	39	41	0.490	0.015	14	22	0.457	0.025	36	27	0.538	0.017	49	44	0.544	0.015	40	37	0.517	0.014	37	73	0.487	0.011	4	11	0.493	0.046	36	43	0.475	0.013	24	28	0.496	0.017	23	27	0.517	0.020	56	45	0.500	0.009	28	17	0.575	0.018	53	72	0.480	0.008	33	24	0.553	0.016	28	35	0.508	0.018	52	69	0.459	0.008	8	3	0.410	0.115
chrII	106835	G	A	9	4	0.488	0.021	10	27	0.453	0.010	18	9	0.442	0.014	38	23	0.495	0.010	3	7	0.479	0.024	66	63	0.562	0.008	2	9	0.468	0.021	19	7	0.482	0.013	4	5	0.467	0.023	4	16	0.533	0.015	21	13	0.544	0.013	11	17	0.505	0.013	11	21	0.491	0.010	1	0	0.483	0.043	17	14	0.484	0.012	17	14	0.488	0.015	11	6	0.535	0.018	53	33	0.502	0.008	14	5	0.569	0.016	69	61	0.479	0.008	21	11	0.541	0.015	7	7	0.516	0.016	55	65	0.462	0.008	1	0	0.414	0.107
chrII	107113	T	C	11	8	0.483	0.020	23	32	0.453	0.010	16	24	0.443	0.014	37	37	0.500	0.010	6	4	0.480	0.023	45	36	0.561	0.008	7	10	0.470	0.021	16	15	0.483	0.013	14	6	0.460	0.022	13	15	0.528	0.015	20	20	0.544	0.013	17	18	0.506	0.013	25	37	0.494	0.010	2	0	0.487	0.041	23	20	0.484	0.011	15	15	0.488	0.015	7	20	0.539	0.018	46	40	0.500	0.008	16	7	0.563	0.016	45	47	0.478	0.007	19	16	0.539	0.015	26	7	0.518	0.015	48	50	0.462	0.007	1	2	0.414	0.107
chrII	107123	A	T	13	8	0.483	0.020	25	30	0.453	0.010	19	22	0.443	0.014	36	37	0.500	0.010	6	4	0.480	0.023	50	32	0.561	0.008	5	9	0.470	0.021	13	14	0.483	0.013	15	6	0.460	0.022	13	12	0.528	0.015	18	19	0.544	0.013	16	17	0.506	0.013	22	37	0.494	0.010	2	0	0.487	0.041	21	19	0.484	0.011	14	15	0.488	0.015	7	19	0.539	0.018	45	36	0.500	0.008	16	7	0.563	0.016	48	44	0.478	0.007	21	15	0.539	0.015	24	8	0.518	0.015	47	49	0.462	0.007	2	2	0.414	0.107
chrII	107124	C	T	13	8	0.483	0.020	25	30	0.453	0.010	19	22	0.443	0.014	36	37	0.500	0.010	6	4	0.480	0.023	50	32	0.561	0.008	5	9	0.470	0.021	13	14	0.483	0.013	15	6	0.460	0.022	13	12	0.528	0.015	18	19	0.544	0.013	16	17	0.506	0.013	22	37	0.494	0.010	2	0	0.487	0.041	21	19	0.484	0.011	14	15	0.488	0.015	7	19	0.539	0.018	45	36	0.500	0.008	16	7	0.563	0.016	48	44	0.478	0.007	21	15	0.539	0.015	24	8	0.518	0.015	47	49	0.462	0.007	2	2	0.414	0.107
chrII	108452	T	A	7	9	0.490	0.019	36	35	0.449	0.009	10	14	0.445	0.013	37	40	0.499	0.009	4	7	0.478	0.022	63	49	0.559	0.007	12	13	0.469	0.020	18	20	0.483	0.013	12	2	0.465	0.021	14	17	0.527	0.014	25	18	0.543	0.012	21	24	0.503	0.012	42	24	0.490	0.009	0	3	0.481	0.040	19	22	0.487	0.011	17	24	0.482	0.014	11	10	0.542	0.017	37	44	0.497	0.008	18	15	0.554	0.016	61	61	0.482	0.007	15	10	0.534	0.014	10	16	0.511	0.015	51	66	0.463	0.007	1	2	0.417	0.091
chrII	108472	C	T	6	11	0.490	0.019	31	31	0.449	0.009	14	13	0.445	0.013	42	36	0.499	0.009	4	7	0.478	0.022	57	49	0.559	0.007	12	12	0.469	0.020	20	17	0.483	0.013	13	2	0.465	0.021	15	15	0.527	0.014	20	17	0.543	0.012	20	24	0.503	0.012	39	37	0.490	0.009	2	2	0.481	0.040	18	27	0.487	0.011	22	23	0.482	0.014	8	11	0.542	0.017	36	41	0.497	0.008	17	16	0.554	0.016	57	57	0.482	0.007	22	12	0.534	0.014	12	18	0.511	0.015	49	68	0.463	0.007	1	2	0.417	0.091
chrII	108764	T	C	4	8	0.488	0.019	25	27	0.449	0.009	16	18	0.445	0.013	31	23	0.501	0.009	8	7	0.479	0.022	97	47	0.560	0.007	6	7	0.472	0.020	16	13	0.480	0.012	3	16	0.463	0.021	6	12	0.527	0.014	20	10	0.540	0.012	10	11	0.502	0.012	22	32	0.488	0.009	3	2	0.482	0.040	20	9	0.486	0.011	5	18	0.482	0.014	13	8	0.543	0.017	53	44	0.496	0.008	11	5	0.553	0.015	55	52	0.482	0.007	4	13	0.531	0.014	13	14	0.512	0.015	53	88	0.463	0.007	0	0	0.417	0.091
chrII	108821	G	A	4	8	0.488	0.019	24	25	0.449	0.009	16	19	0.445	0.013	26	24	0.501	0.009	6	8	0.479	0.022	99	42	0.560	0.007	7	9	0.472	0.020	17	17	0.480	0.012	7	9	0.463	0.021	6	12	0.527	0.014	17	11	0.540	0.012	13	12	0.502	0.012	19	29	0.488	0.009	4	2	0.482	0.040	20	14	0.486	0.011	3	12	0.482	0.014	11	7	0.543	0.017	42	42	0.496	0.008	8	6	0.553	0.015	58	63	0.482	0.007	16	12	0.531	0.014	16	14	0.512	0.015	52	77	0.463	0.007	0	2	0.417	0.091
chrII	109094	T	C	8	5	0.488	0.019	14	28	0.449	0.009	20	3	0.445	0.013	22	31	0.501	0.009	3	1	0.479	0.022	50	39	0.560	0.007	6	1	0.472	0.020	9	6	0.480	0.012	5	5	0.463	0.021	5	16	0.527	0.014	9	5	0.540	0.012	10	4	0.502	0.012	19	25	0.488	0.009	2	0	0.482	0.040	15	3	0.486	0.011	7	5	0.482	0.014	5	6	0.543	0.017	24	42	0.496	0.008	8	6	0.553	0.015	40	54	0.482	0.007	14	6	0.531	0.014	10	10	0.512	0.015	36	47	0.463	0.007	0	1	0.417	0.091
chrII	109165	A	G	6	6	0.488	0.019	23	30	0.449	0.009	11	7	0.445	0.013	30	26	0.501	0.009	2	1	0.479	0.022	64	50	0.560	0.007	5	5	0.472	0.020	9	9	0.480	0.012	5	5	0.463	0.021	12	15	0.527	0.014	8	7	0.540	0.012	12	11	0.502	0.012	26	22	0.488	0.009	1	1	0.482	0.040	12	17	0.486	0.011	10	8	0.482	0.014	2	17	0.543	0.017	34	36	0.496	0.008	5	6	0.553	0.015	45	57	0.482	0.007	6	4	0.531	0.014	6	7	0.512	0.015	37	50	0.463	0.007	0	0	0.417	0.091
chrII	112335	C	A	10	7	0.482	0.018	11	28	0.450	0.009	20	10	0.440	0.012	17	28	0.498	0.008	2	6	0.478	0.021	43	30	0.560	0.007	4	3	0.472	0.018	8	9	0.477	0.011	6	5	0.470	0.019	12	10	0.526	0.013	16	4	0.532	0.012	14	12	0.493	0.012	25	24	0.489	0.008	2	0	0.487	0.036	16	16	0.484	0.010	12	8	0.475	0.013	15	11	0.532	0.015	26	33	0.494	0.007	7	6	0.552	0.014	38	32	0.476	0.007	9	2	0.537	0.013	7	6	0.523	0.014	23	29	0.463	0.007	0	0	0.425	0.087
chrII	112510	C	G	9	12	0.482	0.018	31	31	0.450	0.009	15	33	0.440	0.012	21	37	0.498	0.008	9	9	0.478	0.021	51	26	0.560	0.007	9	11	0.472	0.018	9	21	0.477	0.011	10	4	0.470	0.019	21	22	0.526	0.013	22	15	0.532	0.012	18	22	0.493	0.012	28	21	0.489	0.008	5	2	0.487	0.036	17	21	0.484	0.010	14	18	0.475	0.013	6	14	0.532	0.015	32	30	0.494	0.007	12	11	0.552	0.014	32	29	0.476	0.007	19	15	0.537	0.013	23	10	0.523	0.014	31	38	0.463	0.007	1	0	0.425	0.087
chrII	112591	C	A	9	6	0.484	0.018	30	34	0.450	0.009	25	25	0.442	0.012	17	36	0.497	0.008	11	4	0.482	0.021	41	28	0.560	0.007	10	5	0.469	0.018	19	18	0.478	0.011	5	5	0.473	0.018	21	12	0.522	0.013	21	22	0.531	0.011	27	15	0.489	0.011	22	28	0.489	0.008	10	0	0.487	0.036	25	25	0.484	0.010	8	25	0.476	0.013	7	11	0.529	0.015	25	27	0.494	0.007	18	11	0.551	0.014	27	30	0.475	0.007	21	19	0.535	0.013	17	17	0.520	0.014	25	29	0.463	0.007	2	0	0.425	0.087
chrII	112592	C	A	9	6	0.484	0.018	30	34	0.450	0.009	25	25	0.442	0.012	17	36	0.497	0.008	11	4	0.482	0.021	41	28	0.560	0.007	10	5	0.469	0.018	19	18	0.478	0.011	5	5	0.473	0.018	21	12	0.522	0.013	21	22	0.531	0.011	27	15	0.489	0.011	22	28	0.489	0.008	10	0	0.487	0.036	25	25	0.484	0.010	8	25	0.476	0.013	7	11	0.529	0.015	25	27	0.494	0.007	18	11	0.551	0.014	27	30	0.475	0.007	21	19	0.535	0.013	17	17	0.520	0.014	25	29	0.463	0.007	2	0	0.425	0.087
chrII	112699	A	G	7	11	0.484	0.018	43	44	0.450	0.008	38	29	0.442	0.012	25	44	0.497	0.008	7	4	0.482	0.021	44	37	0.560	0.007	13	18	0.469	0.018	21	15	0.478	0.011	11	10	0.473	0.018	16	17	0.522	0.013	22	25	0.531	0.011	30	19	0.489	0.011	31	30	0.489	0.008	9	3	0.487	0.036	31	27	0.484	0.010	10	20	0.476	0.013	16	13	0.529	0.015	35	40	0.494	0.007	15	10	0.551	0.014	47	39	0.475	0.007	18	13	0.535	0.013	16	22	0.520	0.013	39	36	0.463	0.007	2	0	0.431	0.084
chrII	114665	C	A	4	5	0.479	0.017	19	20	0.453	0.008	5	6	0.446	0.012	42	20	0.496	0.008	1	0	0.483	0.020	44	46	0.560	0.007	0	5	0.468	0.018	18	18	0.477	0.011	4	3	0.469	0.018	13	4	0.521	0.013	23	7	0.528	0.011	13	14	0.486	0.011	24	21	0.486	0.008	0	0	0.487	0.036	9	19	0.483	0.010	11	5	0.482	0.013	8	8	0.525	0.015	40	49	0.494	0.007	13	10	0.550	0.014	46	46	0.474	0.007	3	7	0.533	0.012	15	4	0.519	0.013	49	59	0.463	0.006	0	0	0.436	0.080
chrII	114766	T	C	5	7	0.479	0.017	17	18	0.453	0.008	12	4	0.446	0.012	35	12	0.496	0.008	1	2	0.483	0.020	49	51	0.560	0.007	5	8	0.468	0.018	15	13	0.477	0.011	5	2	0.469	0.018	17	5	0.521	0.013	17	12	0.528	0.011	9	20	0.485	0.011	25	34	0.486	0.008	1	0	0.487	0.036	8	13	0.483	0.010	12	4	0.482	0.013	14	5	0.525	0.015	43	59	0.494	0.007	9	5	0.550	0.014	63	52	0.474	0.007	9	8	0.533	0.012	11	10	0.519	0.013	53	63	0.463	0.006	0	0	0.436	0.080
chrII	115435	T	A	2	0	0.482	0.017	2	0	0.452	0.008	0	0	0.445	0.011	0	1	0.498	0.008	1	1	0.484	0.020	0	2	0.563	0.007	1	1	0.472	0.018	0	0	0.477	0.011	1	0	0.470	0.018	0	0	0.521	0.013	0	0	0.525	0.011	0	0	0.484	0.011	1	1	0.484	0.008	0	0	0.490	0.035	0	0	0.482	0.010	3	1	0.481	0.013	1	0	0.526	0.015	0	0	0.492	0.007	1	1	0.550	0.014	0	0	0.474	0.007	2	1	0.534	0.013	2	0	0.514	0.013	1	1	0.463	0.006	0	0	0.436	0.080
chrII	115437	G	A	2	0	0.482	0.017	2	0	0.452	0.008	0	0	0.445	0.011	0	1	0.498	0.008	1	1	0.484	0.020	0	2	0.563	0.007	1	1	0.472	0.018	0	0	0.477	0.011	1	0	0.470	0.018	0	0	0.521	0.013	0	0	0.525	0.011	0	0	0.484	0.011	1	1	0.484	0.008	0	0	0.490	0.035	0	0	0.482	0.010	3	1	0.481	0.013	1	0	0.526	0.015	0	0	0.492	0.007	1	1	0.550	0.014	0	0	0.474	0.007	2	1	0.534	0.013	2	0	0.514	0.013	1	1	0.463	0.006	0	0	0.436	0.080
chrII	115774	G	A	17	17	0.483	0.017	25	32	0.452	0.008	26	32	0.445	0.011	49	41	0.498	0.008	8	8	0.486	0.020	47	54	0.562	0.007	7	12	0.476	0.018	17	31	0.479	0.011	8	9	0.471	0.018	23	11	0.521	0.013	24	23	0.523	0.011	19	31	0.486	0.011	24	38	0.484	0.008	4	6	0.488	0.035	39	27	0.485	0.010	20	19	0.482	0.013	13	7	0.526	0.015	45	34	0.490	0.007	17	14	0.547	0.014	44	62	0.473	0.007	23	15	0.531	0.012	15	21	0.512	0.013	50	63	0.466	0.006	1	4	0.436	0.080
chrII	116038	C	T	4	10	0.483	0.017	35	34	0.452	0.008	16	20	0.445	0.011	16	23	0.498	0.008	3	0	0.486	0.020	49	45	0.562	0.007	4	7	0.476	0.018	12	9	0.479	0.011	1	6	0.471	0.018	7	8	0.521	0.013	20	19	0.523	0.011	11	10	0.486	0.011	22	32	0.484	0.008	2	2	0.488	0.035	23	16	0.485	0.010	18	6	0.482	0.013	4	6	0.526	0.015	62	48	0.490	0.007	10	7	0.547	0.014	53	76	0.473	0.007	12	9	0.531	0.012	15	10	0.512	0.013	51	60	0.466	0.006	0	3	0.436	0.080
chrII	116084	C	T	4	10	0.483	0.017	23	39	0.452	0.008	14	16	0.445	0.011	24	34	0.498	0.008	2	0	0.486	0.020	51	36	0.562	0.007	5	7	0.476	0.018	12	8	0.479	0.011	4	9	0.471	0.018	15	11	0.521	0.013	25	21	0.523	0.011	11	10	0.486	0.011	28	40	0.484	0.008	3	1	0.488	0.035	20	16	0.485	0.010	14	6	0.482	0.013	8	7	0.526	0.015	63	52	0.490	0.007	8	6	0.547	0.014	46	66	0.473	0.007	12	12	0.531	0.012	17	10	0.512	0.013	33	65	0.466	0.006	0	4	0.436	0.080
chrII	116102	G	A	2	9	0.483	0.017	20	29	0.452	0.008	9	15	0.445	0.011	22	29	0.498	0.008	0	0	0.486	0.020	42	32	0.562	0.007	4	4	0.476	0.018	9	3	0.479	0.011	5	8	0.471	0.018	13	10	0.521	0.013	16	19	0.523	0.011	10	14	0.486	0.011	22	34	0.484	0.008	2	1	0.488	0.035	21	16	0.485	0.010	7	4	0.482	0.013	8	6	0.526	0.015	52	48	0.490	0.007	8	4	0.547	0.014	40	57	0.473	0.007	11	12	0.531	0.012	12	7	0.512	0.013	32	55	0.466	0.006	1	1	0.436	0.080
chrII	116106	T	C	2	9	0.483	0.017	20	29	0.452	0.008	9	15	0.445	0.011	22	29	0.498	0.008	0	0	0.486	0.020	42	32	0.562	0.007	4	4	0.476	0.018	9	3	0.479	0.011	5	8	0.471	0.018	13	10	0.521	0.013	16	19	0.523	0.011	10	14	0.486	0.011	22	34	0.484	0.008	2	1	0.488	0.035	21	16	0.485	0.010	7	4	0.482	0.013	8	6	0.526	0.015	52	48	0.490	0.007	8	4	0.547	0.014	40	57	0.473	0.007	11	12	0.531	0.012	12	7	0.512	0.013	32	55	0.466	0.006	1	1	0.436	0.080
chrII	116143	G	A	4	10	0.483	0.017	22	28	0.452	0.008	7	15	0.445	0.011	27	30	0.498	0.008	0	0	0.486	0.020	48	46	0.562	0.007	6	4	0.476	0.018	13	7	0.479	0.011	5	13	0.471	0.018	10	12	0.521	0.013	19	15	0.523	0.011	12	14	0.486	0.011	20	39	0.484	0.008	2	1	0.488	0.035	20	18	0.485	0.010	9	3	0.482	0.013	8	6	0.526	0.015	54	49	0.490	0.007	7	6	0.547	0.014	50	69	0.473	0.007	13	9	0.531	0.012	12	9	0.512	0.013	46	73	0.466	0.006	1	1	0.436	0.080
chrII	116518	C	T	11	23	0.482	0.017	64	83	0.451	0.008	49	43	0.444	0.011	55	66	0.496	0.008	19	20	0.489	0.020	50	45	0.562	0.007	15	19	0.475	0.018	39	46	0.477	0.011	23	25	0.469	0.017	49	30	0.520	0.013	44	42	0.528	0.011	39	35	0.483	0.011	57	75	0.483	0.008	22	7	0.488	0.035	64	73	0.484	0.010	29	31	0.483	0.013	21	20	0.526	0.014	39	56	0.490	0.007	32	28	0.547	0.014	43	84	0.473	0.007	38	51	0.529	0.012	47	40	0.512	0.013	49	78	0.465	0.006	4	7	0.440	0.078
chrII	116536	G	A	10	22	0.482	0.017	62	81	0.451	0.008	44	36	0.444	0.011	50	53	0.496	0.008	19	21	0.489	0.020	44	38	0.562	0.007	14	23	0.475	0.018	38	43	0.477	0.011	21	24	0.469	0.017	44	32	0.520	0.013	41	42	0.528	0.011	44	29	0.483	0.011	53	71	0.483	0.008	21	6	0.488	0.035	59	75	0.484	0.010	29	27	0.483	0.013	23	17	0.526	0.014	36	46	0.490	0.007	27	28	0.547	0.014	35	76	0.473	0.007	39	46	0.529	0.012	46	31	0.512	0.013	46	69	0.465	0.006	2	5	0.440	0.078
chrII	116701	C	T	12	8	0.482	0.017	66	72	0.450	0.008	49	32	0.444	0.011	68	62	0.495	0.008	15	15	0.489	0.020	54	48	0.562	0.007	12	10	0.475	0.018	40	38	0.477	0.011	7	14	0.469	0.017	27	27	0.521	0.013	45	44	0.529	0.011	30	42	0.484	0.011	56	58	0.482	0.008	9	5	0.488	0.035	57	39	0.484	0.010	20	28	0.483	0.013	8	18	0.526	0.014	39	62	0.490	0.007	22	13	0.546	0.014	48	67	0.473	0.007	30	26	0.529	0.012	39	24	0.511	0.013	44	60	0.465	0.006	2	0	0.440	0.078
chrII	116704	T	C	12	8	0.482	0.017	66	72	0.450	0.008	49	32	0.444	0.011	68	62	0.495	0.008	15	15	0.489	0.020	54	48	0.562	0.007	12	10	0.475	0.018	40	38	0.477	0.011	7	14	0.469	0.017	27	27	0.521	0.013	45	44	0.529	0.011	30	42	0.484	0.011	56	58	0.482	0.008	9	5	0.488	0.035	57	39	0.484	0.010	20	28	0.483	0.013	8	18	0.526	0.014	39	62	0.490	0.007	22	13	0.546	0.014	48	67	0.473	0.007	30	26	0.529	0.012	39	24	0.511	0.013	44	60	0.465	0.006	2	0	0.440	0.078
chrII	116707	A	T	12	8	0.482	0.017	66	72	0.450	0.008	49	32	0.444	0.011	68	62	0.495	0.008	15	15	0.489	0.020	54	48	0.562	0.007	12	10	0.475	0.018	40	38	0.477	0.011	7	14	0.469	0.017	27	27	0.521	0.013	45	44	0.529	0.011	30	42	0.484	0.011	56	58	0.482	0.008	9	5	0.488	0.035	57	39	0.484	0.010	20	28	0.483	0.013	8	18	0.526	0.014	39	62	0.490	0.007	22	13	0.546	0.014	48	67	0.473	0.007	30	26	0.529	0.012	39	24	0.511	0.013	44	60	0.465	0.006	2	0	0.440	0.078
chrII	116832	A	G	25	13	0.480	0.017	55	64	0.450	0.008	20	35	0.444	0.011	52	62	0.495	0.008	18	12	0.488	0.020	49	52	0.563	0.007	15	15	0.475	0.018	31	28	0.477	0.011	15	19	0.470	0.017	18	26	0.521	0.013	49	50	0.531	0.011	32	44	0.485	0.011	57	69	0.481	0.008	1	5	0.490	0.035	50	69	0.483	0.010	26	26	0.486	0.013	14	16	0.526	0.014	42	52	0.487	0.007	31	22	0.546	0.013	48	88	0.473	0.007	35	23	0.528	0.012	34	31	0.514	0.013	48	88	0.465	0.006	1	4	0.440	0.078
chrII	116848	G	T	19	13	0.480	0.017	46	57	0.450	0.008	20	32	0.444	0.011	49	47	0.495	0.008	16	11	0.488	0.020	48	50	0.563	0.007	14	15	0.475	0.018	28	24	0.477	0.011	11	18	0.470	0.017	16	19	0.521	0.013	47	31	0.531	0.011	34	32	0.485	0.011	52	48	0.481	0.008	1	5	0.490	0.035	34	63	0.483	0.010	22	22	0.486	0.013	16	14	0.526	0.014	39	42	0.487	0.007	23	22	0.546	0.013	50	76	0.473	0.007	36	18	0.528	0.012	28	18	0.514	0.013	46	67	0.465	0.006	1	2	0.440	0.078
chrII	116850	G	A	19	13	0.480	0.017	46	57	0.450	0.008	20	32	0.444	0.011	49	47	0.495	0.008	16	11	0.488	0.020	48	50	0.563	0.007	14	15	0.475	0.018	28	24	0.477	0.011	11	18	0.470	0.017	16	19	0.521	0.013	47	31	0.531	0.011	34	32	0.485	0.011	52	48	0.481	0.008	1	5	0.490	0.035	34	63	0.483	0.010	22	22	0.486	0.013	16	14	0.526	0.014	39	42	0.487	0.007	23	22	0.546	0.013	50	76	0.473	0.007	36	18	0.528	0.012	28	18	0.514	0.013	46	67	0.465	0.006	1	2	0.440	0.078
chrII	116939	G	A	13	20	0.480	0.017	48	51	0.448	0.008	21	25	0.445	0.011	42	47	0.494	0.008	17	24	0.488	0.020	52	66	0.563	0.007	15	17	0.475	0.018	26	25	0.477	0.011	8	13	0.470	0.017	28	23	0.518	0.012	31	36	0.529	0.011	22	38	0.484	0.011	53	59	0.481	0.008	2	4	0.490	0.035	32	47	0.483	0.010	25	27	0.486	0.013	21	8	0.526	0.014	58	45	0.487	0.007	19	24	0.548	0.013	62	77	0.473	0.007	37	27	0.526	0.012	27	23	0.513	0.013	50	57	0.464	0.006	0	3	0.440	0.078
chrII	116947	T	G	14	19	0.480	0.017	48	53	0.448	0.008	22	24	0.445	0.011	42	46	0.494	0.008	15	24	0.488	0.020	51	65	0.563	0.007	16	15	0.475	0.018	25	25	0.477	0.011	9	15	0.470	0.017	30	22	0.518	0.012	32	37	0.529	0.011	23	35	0.484	0.011	48	56	0.481	0.008	2	4	0.490	0.035	30	47	0.483	0.010	26	27	0.486	0.013	21	9	0.526	0.014	53	43	0.487	0.007	17	23	0.548	0.013	60	79	0.473	0.007	34	29	0.526	0.012	29	24	0.513	0.013	48	52	0.464	0.006	0	3	0.440	0.078
chrII	117298	A	G	1	6	0.480	0.017	19	26	0.448	0.008	9	18	0.445	0.011	18	27	0.494	0.008	7	0	0.488	0.020	43	37	0.564	0.006	1	5	0.475	0.018	12	22	0.477	0.011	6	4	0.470	0.017	10	13	0.517	0.012	9	15	0.530	0.011	3	14	0.484	0.011	26	26	0.481	0.008	0	0	0.490	0.035	9	22	0.484	0.010	19	9	0.485	0.013	12	12	0.525	0.014	37	26	0.487	0.007	11	1	0.548	0.013	46	43	0.473	0.007	18	6	0.526	0.012	16	2	0.514	0.013	31	57	0.464	0.006	0	1	0.441	0.078
chrII	117595	T	C	21	3	0.482	0.017	32	38	0.448	0.008	20	22	0.445	0.011	33	39	0.492	0.008	8	4	0.486	0.020	62	28	0.565	0.007	25	14	0.475	0.018	40	10	0.475	0.011	16	10	0.469	0.017	14	11	0.513	0.012	28	15	0.529	0.011	25	13	0.486	0.011	37	28	0.482	0.008	2	2	0.490	0.035	32	14	0.484	0.010	17	13	0.485	0.013	11	16	0.524	0.014	34	24	0.487	0.007	32	6	0.548	0.013	58	35	0.473	0.007	25	10	0.526	0.012	20	12	0.514	0.013	48	25	0.465	0.006	3	0	0.441	0.078
chrII	117972	G	A	10	4	0.482	0.017	40	45	0.447	0.008	23	26	0.446	0.011	42	22	0.492	0.008	12	7	0.488	0.020	53	39	0.566	0.006	13	21	0.474	0.018	24	26	0.475	0.011	8	14	0.470	0.017	22	8	0.512	0.012	28	19	0.528	0.011	20	22	0.486	0.011	46	42	0.482	0.008	5	3	0.488	0.035	32	36	0.483	0.010	23	28	0.484	0.013	19	14	0.523	0.014	40	46	0.487	0.007	23	17	0.549	0.013	41	59	0.474	0.006	16	16	0.526	0.012	23	28	0.515	0.013	54	35	0.465	0.006	2	0	0.441	0.078
chrII	118370	A	G	7	2	0.480	0.017	24	43	0.447	0.008	12	16	0.446	0.011	28	37	0.494	0.008	2	5	0.484	0.019	81	65	0.565	0.006	8	8	0.472	0.017	18	16	0.478	0.011	6	10	0.469	0.017	9	7	0.512	0.012	14	18	0.525	0.011	10	10	0.484	0.011	26	37	0.482	0.008	1	2	0.489	0.034	16	18	0.481	0.010	14	13	0.483	0.012	13	6	0.525	0.014	68	67	0.487	0.007	5	9	0.548	0.013	71	79	0.474	0.006	7	5	0.524	0.012	13	19	0.515	0.013	64	83	0.466	0.006	0	1	0.452	0.075
chrII	118457	C	T	6	4	0.480	0.017	34	39	0.447	0.008	12	13	0.446	0.011	53	27	0.494	0.008	6	5	0.484	0.019	69	56	0.565	0.006	2	4	0.472	0.017	28	14	0.478	0.011	3	1	0.469	0.017	10	10	0.512	0.012	12	18	0.525	0.011	12	15	0.484	0.011	29	27	0.482	0.008	1	3	0.489	0.034	21	25	0.481	0.010	14	17	0.483	0.012	14	12	0.525	0.014	41	45	0.487	0.007	9	8	0.548	0.013	49	52	0.474	0.006	16	9	0.524	0.012	8	12	0.515	0.013	42	65	0.466	0.006	0	1	0.452	0.075
chrII	118818	C	A	10	4	0.480	0.017	30	27	0.447	0.008	16	16	0.446	0.011	27	29	0.494	0.008	3	5	0.484	0.019	44	37	0.565	0.006	4	14	0.472	0.017	19	19	0.478	0.011	2	5	0.469	0.017	15	9	0.512	0.012	27	18	0.525	0.011	14	19	0.484	0.011	43	35	0.482	0.008	1	2	0.489	0.034	21	24	0.481	0.010	11	5	0.483	0.012	17	2	0.525	0.014	38	40	0.487	0.007	9	8	0.548	0.013	44	52	0.474	0.006	16	13	0.524	0.012	10	8	0.515	0.013	41	62	0.466	0.006	0	0	0.452	0.075
chrII	118921	C	T	12	3	0.480	0.017	25	48	0.446	0.008	25	22	0.446	0.011	35	25	0.494	0.008	6	9	0.484	0.019	60	53	0.565	0.006	9	2	0.474	0.017	24	24	0.478	0.010	5	5	0.472	0.017	20	10	0.510	0.012	34	17	0.527	0.011	27	17	0.487	0.011	48	38	0.484	0.008	4	2	0.489	0.034	24	26	0.481	0.010	21	11	0.482	0.012	17	1	0.525	0.014	39	39	0.486	0.007	12	4	0.548	0.013	46	47	0.474	0.006	12	12	0.527	0.012	21	6	0.514	0.013	28	55	0.466	0.006	4	0	0.452	0.075
chrII	118953	C	T	10	3	0.478	0.017	21	49	0.446	0.008	23	25	0.446	0.011	39	29	0.494	0.008	6	9	0.482	0.019	63	38	0.565	0.006	6	6	0.474	0.017	24	21	0.478	0.010	5	8	0.472	0.017	23	8	0.510	0.012	24	14	0.527	0.011	21	17	0.487	0.011	37	30	0.484	0.008	2	4	0.489	0.034	25	22	0.481	0.010	19	11	0.482	0.012	16	4	0.525	0.014	43	43	0.486	0.007	9	8	0.548	0.013	49	50	0.474	0.006	9	13	0.527	0.012	20	10	0.514	0.013	36	59	0.466	0.006	4	0	0.452	0.075
chrII	118959	C	T	8	3	0.478	0.017	21	33	0.446	0.008	22	20	0.446	0.011	34	22	0.494	0.008	6	8	0.482	0.019	51	29	0.565	0.006	4	6	0.474	0.017	16	17	0.478	0.010	5	7	0.472	0.017	20	6	0.510	0.012	20	13	0.527	0.011	20	17	0.487	0.011	34	23	0.484	0.008	3	4	0.489	0.034	20	16	0.481	0.010	14	10	0.482	0.012	18	4	0.525	0.014	38	30	0.486	0.007	9	9	0.548	0.013	46	45	0.474	0.006	12	13	0.527	0.012	22	9	0.514	0.013	32	48	0.466	0.006	2	0	0.452	0.075
chrII	119103	T	G	4	7	0.478	0.017	22	31	0.445	0.008	16	13	0.446	0.011	17	32	0.492	0.008	3	7	0.482	0.019	34	25	0.564	0.006	8	8	0.474	0.017	19	19	0.478	0.010	7	2	0.473	0.017	9	7	0.511	0.012	19	13	0.529	0.011	16	19	0.487	0.011	28	30	0.483	0.008	1	5	0.489	0.034	15	21	0.482	0.009	8	7	0.482	0.012	10	5	0.525	0.014	25	36	0.485	0.007	9	7	0.547	0.013	20	29	0.473	0.006	11	10	0.523	0.012	10	7	0.514	0.013	25	32	0.466	0.006	0	0	0.452	0.075
chrII	119247	A	C	1	6	0.478	0.017	13	23	0.445	0.008	3	10	0.446	0.011	10	15	0.492	0.008	2	0	0.482	0.019	36	30	0.565	0.006	2	1	0.474	0.017	7	9	0.478	0.010	3	2	0.473	0.017	5	2	0.511	0.012	11	7	0.529	0.011	4	7	0.487	0.011	9	24	0.483	0.008	0	0	0.489	0.034	10	4	0.482	0.009	2	4	0.482	0.012	0	0	0.525	0.014	21	30	0.485	0.007	4	4	0.547	0.013	38	27	0.473	0.006	6	4	0.523	0.012	3	7	0.514	0.013	13	32	0.466	0.006	0	3	0.452	0.075
chrII	119499	A	G	4	11	0.477	0.017	24	21	0.445	0.008	12	11	0.445	0.011	32	37	0.493	0.008	5	9	0.483	0.019	38	27	0.565	0.006	7	4	0.474	0.017	21	22	0.478	0.010	6	5	0.474	0.017	18	21	0.511	0.012	18	14	0.530	0.011	34	25	0.488	0.011	36	42	0.483	0.008	0	0	0.485	0.033	20	23	0.482	0.009	13	16	0.484	0.012	18	5	0.525	0.014	32	22	0.484	0.007	19	11	0.545	0.013	35	44	0.472	0.006	10	14	0.522	0.012	24	7	0.513	0.012	29	24	0.467	0.006	0	0	0.452	0.075
chrII	119604	A	G	5	13	0.478	0.017	17	19	0.448	0.008	13	13	0.445	0.011	28	31	0.493	0.008	6	4	0.483	0.019	55	32	0.564	0.006	8	5	0.473	0.017	11	17	0.478	0.010	3	6	0.474	0.017	16	8	0.512	0.012	17	10	0.530	0.010	27	17	0.489	0.011	24	18	0.482	0.008	0	0	0.485	0.033	23	28	0.482	0.009	10	11	0.483	0.012	18	6	0.525	0.014	40	43	0.483	0.007	18	5	0.546	0.013	49	49	0.470	0.006	8	13	0.523	0.012	13	10	0.513	0.012	72	44	0.466	0.006	0	0	0.452	0.075
chrII	119739	A	G	6	8	0.478	0.017	22	38	0.448	0.008	14	16	0.445	0.011	25	28	0.493	0.008	4	3	0.483	0.019	38	30	0.565	0.006	4	4	0.473	0.017	17	12	0.478	0.010	9	0	0.474	0.017	12	5	0.512	0.012	19	24	0.530	0.010	14	11	0.489	0.011	30	14	0.482	0.008	4	0	0.485	0.033	23	26	0.482	0.009	9	9	0.483	0.012	9	6	0.525	0.014	57	40	0.483	0.007	8	10	0.546	0.013	68	45	0.470	0.006	10	15	0.523	0.012	17	10	0.513	0.012	54	53	0.466	0.006	1	0	0.452	0.075
chrII	120170	G	A	0	4	0.478	0.016	16	19	0.448	0.008	6	0	0.445	0.011	16	19	0.493	0.008	4	5	0.482	0.019	58	43	0.565	0.006	1	2	0.471	0.017	16	7	0.479	0.010	0	0	0.471	0.016	7	6	0.512	0.012	8	17	0.530	0.010	10	7	0.489	0.011	19	13	0.482	0.008	3	0	0.485	0.033	13	10	0.482	0.009	5	4	0.481	0.012	1	8	0.525	0.014	36	37	0.483	0.007	5	3	0.546	0.013	47	46	0.471	0.006	4	6	0.523	0.012	6	6	0.512	0.012	53	44	0.465	0.006	0	0	0.461	0.073
chrII	120291	T	C	0	4	0.478	0.016	9	15	0.448	0.008	8	4	0.445	0.011	26	14	0.493	0.008	4	4	0.482	0.019	38	46	0.565	0.006	3	4	0.471	0.017	9	13	0.479	0.010	2	0	0.471	0.016	13	5	0.512	0.012	6	11	0.530	0.010	9	6	0.489	0.011	21	10	0.482	0.008	4	2	0.485	0.033	16	11	0.482	0.009	5	2	0.481	0.012	7	5	0.525	0.014	32	28	0.483	0.007	10	4	0.546	0.013	30	39	0.471	0.006	3	7	0.523	0.012	6	4	0.512	0.012	30	41	0.465	0.006	0	0	0.461	0.073
chrII	120369	G	C	2	3	0.478	0.016	19	10	0.448	0.008	5	4	0.445	0.011	24	17	0.493	0.008	4	4	0.482	0.019	55	49	0.565	0.006	7	4	0.471	0.017	7	10	0.479	0.010	0	2	0.471	0.016	12	7	0.512	0.012	5	10	0.530	0.010	9	3	0.489	0.011	8	11	0.482	0.008	2	2	0.485	0.033	10	7	0.482	0.009	11	2	0.481	0.012	4	6	0.525	0.014	48	29	0.483	0.007	4	2	0.546	0.013	46	54	0.471	0.006	7	0	0.523	0.012	4	9	0.512	0.012	54	54	0.465	0.006	0	0	0.461	0.073
chrII	120427	C	T	3	0	0.478	0.016	18	11	0.448	0.008	5	0	0.445	0.011	24	20	0.493	0.008	3	2	0.482	0.019	48	31	0.565	0.006	4	1	0.471	0.017	10	8	0.479	0.010	2	3	0.471	0.016	13	7	0.512	0.012	8	9	0.530	0.010	7	4	0.489	0.011	10	14	0.482	0.008	3	0	0.485	0.033	10	6	0.482	0.009	8	0	0.481	0.012	5	9	0.525	0.014	47	25	0.483	0.007	3	4	0.546	0.013	54	45	0.471	0.006	8	3	0.522	0.012	2	7	0.512	0.012	49	47	0.466	0.006	0	0	0.461	0.073
chrII	120430	G	A	3	0	0.478	0.016	18	11	0.448	0.008	5	0	0.445	0.011	24	20	0.493	0.008	3	2	0.482	0.019	48	31	0.565	0.006	4	1	0.471	0.017	10	8	0.479	0.010	2	3	0.471	0.016	13	7	0.512	0.012	8	9	0.530	0.010	7	4	0.489	0.011	10	14	0.482	0.008	3	0	0.485	0.033	10	6	0.482	0.009	8	0	0.481	0.012	5	9	0.525	0.014	47	25	0.483	0.007	3	4	0.546	0.013	54	45	0.471	0.006	8	3	0.522	0.012	2	7	0.512	0.012	49	47	0.466	0.006	0	0	0.461	0.073
chrII	120437	C	A	3	0	0.478	0.016	16	12	0.448	0.008	5	3	0.445	0.011	23	19	0.493	0.008	3	2	0.482	0.019	50	33	0.565	0.006	2	0	0.471	0.017	12	8	0.479	0.010	2	4	0.471	0.016	7	8	0.512	0.012	8	9	0.530	0.010	4	3	0.489	0.011	10	14	0.482	0.008	2	2	0.485	0.033	8	7	0.482	0.009	5	0	0.481	0.012	5	10	0.525	0.014	41	34	0.483	0.007	2	4	0.546	0.013	45	44	0.471	0.006	7	4	0.522	0.012	5	6	0.512	0.012	43	50	0.466	0.006	0	0	0.461	0.073
chrII	120585	A	G	3	1	0.480	0.016	11	20	0.449	0.008	4	4	0.447	0.011	24	13	0.494	0.008	2	0	0.481	0.019	44	46	0.565	0.006	6	5	0.471	0.017	11	4	0.480	0.010	6	7	0.471	0.016	3	9	0.512	0.012	6	5	0.529	0.010	6	9	0.492	0.010	21	11	0.483	0.008	0	0	0.485	0.033	12	2	0.483	0.009	7	1	0.481	0.012	2	2	0.526	0.014	31	38	0.484	0.007	11	4	0.547	0.012	55	43	0.469	0.006	4	7	0.523	0.012	6	9	0.512	0.012	48	38	0.465	0.006	0	0	0.461	0.073
chrII	120630	G	A	0	1	0.480	0.016	21	18	0.449	0.008	5	11	0.447	0.011	26	15	0.494	0.008	6	2	0.481	0.019	62	42	0.565	0.006	6	2	0.471	0.017	12	9	0.480	0.010	3	4	0.471	0.016	9	8	0.512	0.012	10	6	0.529	0.010	12	6	0.492	0.010	27	11	0.483	0.008	1	0	0.485	0.033	13	13	0.483	0.009	10	4	0.481	0.012	3	4	0.526	0.014	37	41	0.484	0.007	11	6	0.547	0.012	56	34	0.469	0.006	12	9	0.523	0.012	8	8	0.512	0.012	58	35	0.465	0.006	0	0	0.461	0.073
chrII	120701	A	G	1	0	0.480	0.016	17	20	0.449	0.008	7	17	0.447	0.011	16	17	0.494	0.008	7	6	0.481	0.019	54	41	0.565	0.006	5	3	0.471	0.017	12	11	0.480	0.010	3	0	0.471	0.016	8	12	0.512	0.012	10	9	0.529	0.010	12	8	0.492	0.010	21	12	0.483	0.008	2	0	0.485	0.033	21	13	0.483	0.009	8	5	0.481	0.012	9	1	0.526	0.014	34	39	0.484	0.007	11	3	0.547	0.012	45	37	0.469	0.006	12	3	0.523	0.012	7	8	0.512	0.012	55	55	0.465	0.006	0	0	0.461	0.073
chrII	120726	C	T	1	0	0.480	0.016	20	14	0.449	0.008	6	12	0.447	0.011	20	22	0.494	0.008	7	2	0.481	0.019	43	32	0.565	0.006	2	2	0.471	0.017	12	8	0.480	0.010	1	2	0.471	0.016	2	12	0.512	0.012	9	10	0.529	0.010	7	11	0.492	0.010	16	15	0.483	0.008	3	0	0.485	0.033	18	12	0.483	0.009	6	3	0.481	0.012	7	2	0.526	0.014	28	31	0.484	0.007	14	2	0.547	0.012	38	41	0.469	0.006	9	3	0.523	0.012	5	8	0.512	0.012	41	50	0.465	0.006	1	0	0.461	0.073
chrII	120888	G	C	5	6	0.480	0.016	12	8	0.449	0.008	6	9	0.447	0.011	18	15	0.494	0.008	1	2	0.481	0.019	53	29	0.565	0.006	3	9	0.471	0.017	4	11	0.480	0.010	1	4	0.471	0.016	4	5	0.512	0.012	10	7	0.529	0.010	8	11	0.492	0.010	15	24	0.483	0.008	1	3	0.485	0.033	9	11	0.483	0.009	12	10	0.481	0.012	5	6	0.526	0.014	21	28	0.484	0.007	9	9	0.547	0.012	30	30	0.469	0.006	8	6	0.523	0.012	6	10	0.512	0.012	28	42	0.465	0.006	1	0	0.461	0.073
chrII	121101	C	T	3	1	0.480	0.016	7	6	0.448	0.008	9	11	0.446	0.011	14	11	0.494	0.008	0	1	0.481	0.019	48	40	0.566	0.006	4	0	0.471	0.017	5	8	0.481	0.010	2	5	0.471	0.016	9	4	0.513	0.012	2	3	0.529	0.010	7	2	0.491	0.010	7	9	0.483	0.008	2	2	0.485	0.033	10	7	0.482	0.009	6	2	0.480	0.012	1	0	0.527	0.014	43	31	0.484	0.007	3	4	0.547	0.012	32	40	0.470	0.006	2	6	0.524	0.012	0	10	0.511	0.012	34	45	0.465	0.006	0	0	0.461	0.073
chrII	121194	G	A	2	1	0.481	0.016	6	10	0.449	0.008	4	4	0.446	0.011	9	6	0.494	0.008	1	1	0.483	0.019	33	34	0.566	0.006	4	0	0.471	0.016	10	0	0.480	0.010	2	1	0.468	0.016	8	8	0.515	0.012	3	7	0.530	0.010	4	5	0.491	0.010	10	9	0.483	0.008	2	0	0.485	0.033	3	7	0.481	0.009	7	6	0.480	0.012	1	2	0.527	0.014	34	31	0.484	0.007	5	3	0.546	0.012	22	29	0.469	0.006	3	4	0.523	0.012	2	3	0.511	0.012	37	40	0.465	0.006	0	0	0.461	0.073
chrII	121421	G	A	6	4	0.481	0.016	25	20	0.449	0.008	7	2	0.446	0.010	12	23	0.497	0.008	2	2	0.483	0.019	37	43	0.566	0.006	2	5	0.471	0.016	18	13	0.480	0.010	2	2	0.468	0.016	5	7	0.515	0.012	13	4	0.530	0.010	8	13	0.492	0.010	22	24	0.483	0.008	0	0	0.482	0.033	9	10	0.481	0.009	6	2	0.479	0.012	11	8	0.523	0.013	27	36	0.484	0.007	7	3	0.547	0.012	34	35	0.469	0.006	4	10	0.524	0.012	13	1	0.510	0.012	34	27	0.465	0.006	0	0	0.464	0.071
chrII	121716	T	C	6	15	0.479	0.016	18	17	0.448	0.008	19	9	0.447	0.010	18	19	0.496	0.008	6	0	0.485	0.018	44	33	0.566	0.006	4	2	0.471	0.016	10	16	0.480	0.010	4	0	0.470	0.016	14	8	0.516	0.011	11	8	0.531	0.010	11	11	0.489	0.010	19	14	0.484	0.008	0	1	0.477	0.032	20	12	0.480	0.009	5	11	0.479	0.012	4	11	0.522	0.013	34	28	0.483	0.007	13	10	0.546	0.012	31	32	0.468	0.006	5	14	0.526	0.011	12	2	0.512	0.012	31	33	0.465	0.006	0	0	0.464	0.071
chrII	121809	C	T	9	8	0.479	0.016	19	20	0.448	0.008	15	13	0.447	0.010	13	18	0.496	0.008	2	2	0.485	0.018	60	37	0.566	0.006	4	2	0.471	0.016	21	18	0.480	0.010	4	2	0.470	0.016	4	9	0.516	0.011	14	13	0.531	0.010	10	10	0.489	0.010	24	26	0.484	0.008	4	2	0.477	0.032	10	6	0.480	0.009	8	6	0.479	0.012	16	12	0.522	0.013	39	37	0.483	0.007	10	6	0.546	0.012	41	51	0.468	0.006	13	3	0.526	0.011	11	5	0.512	0.012	45	53	0.465	0.006	4	0	0.464	0.071
chrII	121848	C	T	9	5	0.479	0.016	18	17	0.448	0.008	13	11	0.447	0.010	13	14	0.496	0.008	1	2	0.485	0.018	44	28	0.566	0.006	4	2	0.471	0.016	17	18	0.480	0.010	3	2	0.470	0.016	4	10	0.516	0.011	12	10	0.531	0.010	7	5	0.489	0.010	18	21	0.484	0.008	4	0	0.477	0.032	6	7	0.480	0.009	6	7	0.479	0.012	13	11	0.522	0.013	34	33	0.483	0.007	6	5	0.546	0.012	33	46	0.468	0.006	10	4	0.526	0.011	9	4	0.512	0.012	38	47	0.465	0.006	4	0	0.464	0.071
chrII	121908	G	A	7	4	0.482	0.016	14	21	0.448	0.008	9	7	0.446	0.010	19	7	0.496	0.008	3	2	0.483	0.018	41	28	0.566	0.006	2	1	0.471	0.016	17	19	0.481	0.010	3	2	0.471	0.016	6	8	0.516	0.011	7	7	0.531	0.010	3	7	0.488	0.010	17	12	0.483	0.008	2	0	0.477	0.032	5	14	0.479	0.009	4	3	0.479	0.011	6	8	0.523	0.013	35	45	0.483	0.006	4	6	0.547	0.012	38	45	0.468	0.006	9	4	0.527	0.011	14	4	0.513	0.012	47	52	0.466	0.006	2	0	0.466	0.069
chrII	123008	G	A	12	27	0.482	0.016	46	51	0.450	0.008	35	43	0.450	0.010	66	61	0.495	0.007	10	16	0.485	0.018	64	43	0.566	0.006	23	20	0.470	0.016	27	35	0.480	0.010	16	15	0.476	0.016	36	23	0.515	0.011	41	28	0.531	0.010	36	34	0.487	0.010	75	50	0.484	0.007	3	10	0.475	0.032	34	35	0.480	0.009	37	32	0.479	0.011	20	26	0.524	0.013	37	49	0.483	0.006	31	22	0.548	0.012	52	62	0.467	0.006	36	26	0.527	0.011	28	35	0.512	0.012	55	73	0.465	0.006	1	5	0.466	0.069
chrII	123103	T	A	9	19	0.482	0.016	34	60	0.449	0.008	34	34	0.448	0.010	46	47	0.498	0.007	16	12	0.485	0.018	57	31	0.565	0.006	17	12	0.470	0.016	22	38	0.480	0.010	12	11	0.479	0.016	29	19	0.512	0.011	30	28	0.532	0.010	31	16	0.487	0.010	39	38	0.484	0.007	4	6	0.475	0.032	26	40	0.481	0.009	25	21	0.480	0.011	19	22	0.523	0.013	37	47	0.483	0.006	26	25	0.549	0.012	53	43	0.467	0.006	29	14	0.524	0.011	21	19	0.511	0.012	43	53	0.465	0.006	0	5	0.466	0.069
chrII	123311	C	T	16	13	0.481	0.016	36	35	0.449	0.008	12	16	0.450	0.010	45	41	0.499	0.007	9	3	0.485	0.018	55	49	0.566	0.006	17	8	0.468	0.016	22	30	0.479	0.010	10	10	0.482	0.016	16	8	0.511	0.011	24	16	0.531	0.010	29	20	0.485	0.010	42	38	0.484	0.007	5	2	0.475	0.032	27	19	0.483	0.009	22	18	0.481	0.011	19	9	0.525	0.013	42	50	0.481	0.006	22	17	0.550	0.012	55	54	0.467	0.006	15	8	0.522	0.011	20	11	0.511	0.012	43	47	0.466	0.006	0	0	0.470	0.071
chrII	123320	T	C	15	13	0.481	0.016	34	34	0.449	0.008	12	14	0.450	0.010	41	40	0.499	0.007	9	3	0.485	0.018	59	47	0.566	0.006	14	6	0.468	0.016	21	26	0.479	0.010	9	11	0.482	0.016	16	8	0.511	0.011	23	14	0.531	0.010	28	19	0.485	0.010	41	33	0.484	0.007	5	2	0.475	0.032	28	17	0.483	0.009	21	18	0.481	0.011	18	8	0.525	0.013	44	45	0.481	0.006	18	19	0.550	0.012	54	54	0.467	0.006	15	10	0.522	0.011	18	12	0.511	0.012	46	49	0.466	0.006	0	0	0.470	0.071
chrII	123339	C	T	13	13	0.481	0.016	38	38	0.449	0.008	12	15	0.450	0.010	39	36	0.499	0.007	7	6	0.485	0.018	66	53	0.566	0.006	14	6	0.468	0.016	28	30	0.479	0.010	6	10	0.482	0.016	20	9	0.511	0.011	24	15	0.531	0.010	22	22	0.485	0.010	48	35	0.484	0.007	9	2	0.475	0.032	24	14	0.483	0.009	20	15	0.481	0.011	19	10	0.525	0.013	48	50	0.481	0.006	22	18	0.550	0.012	50	58	0.467	0.006	12	14	0.522	0.011	21	8	0.511	0.012	38	55	0.466	0.006	2	0	0.470	0.071
chrII	123764	G	A	4	7	0.481	0.016	31	33	0.449	0.008	6	12	0.450	0.010	37	28	0.497	0.007	5	2	0.485	0.018	62	32	0.566	0.006	13	6	0.469	0.016	15	14	0.481	0.010	7	6	0.482	0.016	9	7	0.511	0.011	17	15	0.531	0.010	18	14	0.484	0.010	28	31	0.484	0.007	1	2	0.475	0.032	21	20	0.481	0.009	11	9	0.481	0.011	7	4	0.525	0.013	36	41	0.481	0.006	15	4	0.549	0.012	32	44	0.467	0.006	14	15	0.521	0.011	7	11	0.512	0.012	40	35	0.466	0.006	1	0	0.470	0.071
chrII	123800	C	T	4	6	0.482	0.016	22	22	0.449	0.008	2	10	0.450	0.010	36	29	0.497	0.007	2	1	0.485	0.018	53	28	0.566	0.006	12	10	0.469	0.016	23	12	0.481	0.010	4	5	0.482	0.016	16	7	0.511	0.011	15	14	0.531	0.010	19	14	0.484	0.010	34	26	0.484	0.007	3	2	0.475	0.032	17	17	0.481	0.009	6	11	0.481	0.011	4	5	0.525	0.013	33	37	0.481	0.006	15	9	0.549	0.012	25	44	0.467	0.006	27	11	0.521	0.011	7	8	0.512	0.012	41	34	0.466	0.006	0	0	0.470	0.071
chrII	123940	C	T	2	11	0.482	0.016	23	24	0.449	0.008	13	12	0.450	0.010	32	42	0.497	0.007	10	4	0.488	0.018	45	17	0.566	0.006	13	10	0.469	0.016	30	24	0.481	0.010	7	7	0.481	0.016	24	6	0.511	0.011	11	12	0.531	0.010	17	12	0.484	0.010	35	28	0.484	0.007	7	2	0.472	0.032	18	17	0.481	0.009	11	13	0.481	0.011	8	14	0.525	0.013	34	37	0.481	0.006	9	10	0.549	0.012	29	39	0.467	0.006	13	13	0.521	0.011	14	10	0.512	0.012	29	44	0.466	0.006	1	0	0.470	0.071
chrII	124174	C	G	7	8	0.480	0.016	11	17	0.447	0.007	6	7	0.449	0.010	19	20	0.498	0.007	2	5	0.488	0.018	55	39	0.565	0.006	5	6	0.471	0.016	12	14	0.481	0.010	1	0	0.481	0.016	8	7	0.512	0.011	11	7	0.529	0.010	17	16	0.483	0.010	21	20	0.485	0.007	0	1	0.472	0.032	10	23	0.481	0.009	5	7	0.482	0.011	2	8	0.524	0.013	43	35	0.480	0.006	6	9	0.549	0.012	42	60	0.467	0.006	9	13	0.521	0.011	13	15	0.512	0.012	45	63	0.466	0.006	0	0	0.472	0.069
chrII	124193	C	A	8	9	0.480	0.016	8	16	0.447	0.007	3	6	0.449	0.010	22	20	0.498	0.007	2	5	0.488	0.018	40	33	0.565	0.006	4	6	0.471	0.016	14	11	0.481	0.010	1	0	0.481	0.016	9	6	0.512	0.011	11	9	0.529	0.010	13	14	0.483	0.010	21	20	0.485	0.007	0	1	0.472	0.032	10	20	0.481	0.009	6	8	0.482	0.011	2	6	0.524	0.013	37	32	0.480	0.006	6	8	0.549	0.012	33	51	0.467	0.006	7	14	0.521	0.011	10	12	0.512	0.012	39	52	0.466	0.006	0	0	0.472	0.069
chrII	124286	C	A	4	5	0.480	0.016	7	22	0.447	0.007	8	3	0.449	0.010	20	11	0.498	0.007	5	5	0.488	0.018	52	33	0.565	0.006	5	4	0.471	0.016	13	9	0.481	0.010	2	3	0.481	0.016	11	5	0.512	0.011	15	7	0.529	0.010	5	8	0.483	0.010	23	24	0.485	0.007	2	0	0.472	0.032	14	12	0.480	0.009	14	10	0.482	0.011	1	6	0.524	0.013	30	40	0.480	0.006	3	5	0.549	0.012	39	42	0.467	0.006	11	6	0.521	0.011	3	6	0.512	0.012	38	49	0.466	0.006	0	0	0.472	0.069
chrII	124505	A	G	2	10	0.483	0.015	17	25	0.446	0.007	4	6	0.447	0.010	28	26	0.498	0.007	2	5	0.487	0.018	53	34	0.565	0.006	7	4	0.469	0.016	11	3	0.482	0.010	3	4	0.482	0.016	6	11	0.512	0.011	19	14	0.528	0.010	4	15	0.481	0.010	21	15	0.483	0.007	2	0	0.472	0.032	15	19	0.480	0.009	5	9	0.483	0.011	6	4	0.521	0.013	38	39	0.479	0.006	8	3	0.551	0.012	27	49	0.467	0.006	8	11	0.517	0.011	7	8	0.512	0.012	42	47	0.465	0.006	2	0	0.472	0.069
chrII	124574	T	C	4	7	0.483	0.015	24	23	0.446	0.007	4	9	0.447	0.010	32	12	0.498	0.007	1	5	0.487	0.018	37	30	0.565	0.006	1	7	0.469	0.016	12	8	0.482	0.010	3	6	0.482	0.016	3	12	0.512	0.011	12	14	0.528	0.010	10	14	0.481	0.010	21	27	0.483	0.007	0	1	0.472	0.032	14	13	0.480	0.009	9	12	0.483	0.011	7	3	0.521	0.013	39	37	0.479	0.006	10	5	0.551	0.012	43	51	0.467	0.006	13	16	0.517	0.011	5	12	0.512	0.012	34	47	0.465	0.006	0	0	0.472	0.069
chrII	124616	C	T	3	6	0.483	0.015	20	24	0.446	0.007	5	5	0.447	0.010	39	14	0.498	0.007	5	3	0.487	0.018	41	36	0.565	0.006	3	5	0.469	0.016	10	10	0.482	0.010	7	9	0.482	0.016	3	9	0.512	0.011	12	13	0.528	0.010	12	14	0.481	0.010	18	24	0.483	0.007	0	1	0.472	0.032	13	13	0.480	0.009	15	13	0.483	0.011	8	6	0.521	0.013	39	35	0.479	0.006	10	5	0.551	0.012	54	66	0.467	0.006	7	14	0.517	0.011	4	7	0.512	0.012	50	50	0.465	0.006	0	0	0.472	0.069
chrII	124617	A	G	3	6	0.483	0.015	20	24	0.446	0.007	5	5	0.447	0.010	39	14	0.498	0.007	5	3	0.487	0.018	41	36	0.565	0.006	3	5	0.469	0.016	10	10	0.482	0.010	7	9	0.482	0.016	3	9	0.512	0.011	12	13	0.528	0.010	12	14	0.481	0.010	18	24	0.483	0.007	0	1	0.472	0.032	13	13	0.480	0.009	15	13	0.483	0.011	8	6	0.521	0.013	39	35	0.479	0.006	10	5	0.551	0.012	54	66	0.467	0.006	7	14	0.517	0.011	4	7	0.512	0.012	50	50	0.465	0.006	0	0	0.472	0.069
chrII	124677	T	C	6	5	0.483	0.015	22	25	0.446	0.007	5	7	0.447	0.010	35	24	0.498	0.007	5	2	0.487	0.018	48	41	0.565	0.006	5	5	0.469	0.016	9	16	0.482	0.010	4	10	0.482	0.016	7	7	0.512	0.011	16	14	0.528	0.010	12	18	0.481	0.010	17	19	0.483	0.007	0	2	0.472	0.032	18	14	0.480	0.009	13	12	0.483	0.011	7	5	0.521	0.013	38	30	0.479	0.006	7	13	0.551	0.012	49	53	0.467	0.006	7	12	0.517	0.011	6	14	0.512	0.012	51	51	0.465	0.006	0	0	0.472	0.069
chrII	124932	T	C	20	15	0.483	0.015	35	48	0.446	0.007	17	39	0.447	0.010	32	53	0.498	0.007	7	17	0.486	0.018	65	44	0.566	0.006	4	13	0.469	0.016	40	45	0.482	0.010	8	10	0.482	0.016	21	20	0.512	0.011	32	31	0.528	0.010	30	27	0.481	0.010	66	55	0.483	0.007	9	4	0.472	0.032	39	47	0.480	0.009	22	22	0.483	0.011	25	16	0.521	0.013	48	53	0.479	0.006	19	25	0.551	0.012	49	71	0.467	0.006	29	22	0.517	0.011	22	16	0.512	0.012	66	66	0.466	0.006	2	3	0.472	0.069
chrII	124959	A	C	18	12	0.483	0.015	30	42	0.446	0.007	18	31	0.447	0.010	32	39	0.498	0.007	5	13	0.486	0.018	57	43	0.566	0.006	7	16	0.469	0.016	30	35	0.482	0.010	4	11	0.482	0.016	18	22	0.512	0.011	28	27	0.528	0.010	29	18	0.481	0.010	61	50	0.483	0.007	6	3	0.472	0.032	39	44	0.480	0.009	21	22	0.483	0.011	22	17	0.521	0.013	44	50	0.479	0.006	9	24	0.551	0.012	47	67	0.467	0.006	28	22	0.517	0.011	15	17	0.512	0.012	74	67	0.466	0.006	1	2	0.472	0.069
chrII	124966	A	T	16	12	0.483	0.015	29	42	0.446	0.007	16	29	0.447	0.010	31	38	0.498	0.007	2	10	0.486	0.018	58	42	0.566	0.006	8	12	0.469	0.016	26	34	0.482	0.010	4	8	0.482	0.016	17	21	0.512	0.011	22	24	0.528	0.010	27	17	0.481	0.010	57	46	0.483	0.007	5	3	0.472	0.032	36	42	0.480	0.009	16	20	0.483	0.011	20	15	0.521	0.013	42	47	0.479	0.006	7	22	0.551	0.012	47	62	0.467	0.006	23	22	0.517	0.011	16	13	0.512	0.012	68	67	0.466	0.006	1	2	0.472	0.069
chrII	125022	A	G	8	9	0.483	0.015	25	55	0.446	0.007	17	28	0.447	0.010	26	33	0.498	0.007	7	10	0.486	0.018	55	40	0.566	0.006	16	17	0.469	0.016	22	21	0.482	0.010	5	10	0.482	0.016	19	20	0.512	0.011	19	19	0.528	0.010	32	23	0.481	0.010	53	53	0.483	0.007	4	5	0.472	0.032	38	39	0.480	0.009	13	16	0.483	0.011	24	9	0.521	0.013	44	53	0.479	0.006	8	20	0.551	0.012	61	43	0.467	0.006	16	14	0.517	0.011	11	18	0.512	0.012	72	68	0.466	0.006	4	0	0.472	0.069
chrII	125552	T	C	5	3	0.489	0.015	24	35	0.447	0.007	13	15	0.451	0.010	13	24	0.498	0.007	2	1	0.490	0.018	51	48	0.566	0.006	8	7	0.468	0.015	11	8	0.481	0.010	7	7	0.481	0.015	14	14	0.512	0.011	11	15	0.526	0.010	8	20	0.481	0.010	42	27	0.484	0.007	1	2	0.468	0.031	23	21	0.481	0.009	13	12	0.483	0.011	8	6	0.522	0.013	47	45	0.479	0.006	10	9	0.551	0.012	46	41	0.466	0.006	4	6	0.520	0.011	12	13	0.513	0.011	39	62	0.467	0.006	0	0	0.477	0.067
chrII	126130	C	T	2	6	0.490	0.015	9	22	0.447	0.007	11	11	0.453	0.010	21	8	0.498	0.007	0	3	0.492	0.017	71	36	0.565	0.006	4	8	0.469	0.015	9	12	0.483	0.009	2	9	0.485	0.015	10	8	0.514	0.011	26	15	0.525	0.009	12	17	0.479	0.010	21	21	0.482	0.007	0	0	0.474	0.030	15	6	0.482	0.008	6	9	0.483	0.011	5	6	0.522	0.013	46	38	0.477	0.006	12	6	0.552	0.011	58	38	0.465	0.006	9	7	0.521	0.011	13	7	0.516	0.011	59	51	0.467	0.006	0	0	0.477	0.067
chrII	126263	T	C	9	12	0.490	0.015	25	37	0.447	0.007	12	25	0.453	0.010	25	29	0.498	0.007	3	13	0.492	0.017	42	35	0.565	0.006	12	6	0.469	0.015	21	26	0.483	0.009	9	7	0.485	0.015	23	7	0.514	0.011	18	21	0.525	0.009	21	19	0.479	0.010	27	26	0.482	0.007	4	7	0.474	0.030	33	23	0.482	0.008	9	19	0.483	0.011	13	6	0.522	0.013	28	41	0.477	0.006	10	14	0.552	0.011	55	43	0.465	0.006	14	22	0.521	0.011	18	17	0.516	0.011	35	62	0.467	0.006	0	1	0.477	0.067
chrII	126335	G	A	14	13	0.490	0.015	29	61	0.447	0.007	23	45	0.453	0.010	38	44	0.498	0.007	8	9	0.492	0.017	54	26	0.565	0.006	10	11	0.469	0.015	35	35	0.483	0.009	11	16	0.485	0.015	20	16	0.514	0.011	28	37	0.525	0.009	27	40	0.479	0.010	37	47	0.482	0.007	5	1	0.474	0.030	48	52	0.482	0.008	18	33	0.483	0.011	32	13	0.522	0.013	43	55	0.477	0.006	21	22	0.552	0.011	46	51	0.465	0.006	25	46	0.521	0.011	33	26	0.516	0.011	34	69	0.467	0.006	0	2	0.477	0.067
chrII	126692	G	T	10	7	0.490	0.015	36	22	0.447	0.007	20	14	0.453	0.010	36	34	0.498	0.007	7	15	0.492	0.017	79	63	0.565	0.006	1	3	0.469	0.015	12	29	0.483	0.009	7	3	0.485	0.015	18	23	0.514	0.011	21	12	0.525	0.009	14	7	0.478	0.010	35	45	0.481	0.007	1	3	0.474	0.030	29	23	0.482	0.008	5	11	0.483	0.011	11	14	0.521	0.012	38	50	0.476	0.006	6	4	0.553	0.011	55	58	0.464	0.006	12	9	0.520	0.011	19	16	0.516	0.011	65	64	0.467	0.006	0	0	0.477	0.067
chrII	126836	G	A	8	5	0.490	0.015	36	24	0.447	0.007	19	15	0.453	0.010	27	28	0.498	0.007	5	3	0.492	0.017	46	39	0.565	0.006	6	6	0.469	0.015	30	13	0.483	0.009	5	4	0.485	0.015	9	11	0.514	0.011	24	16	0.525	0.009	21	17	0.478	0.010	32	43	0.481	0.007	6	3	0.474	0.030	24	19	0.482	0.008	16	8	0.483	0.011	6	6	0.521	0.012	42	48	0.476	0.006	17	13	0.553	0.011	42	42	0.464	0.006	19	10	0.520	0.011	14	11	0.516	0.011	51	76	0.467	0.006	0	0	0.477	0.067
chrII	127964	C	T	8	16	0.494	0.015	33	37	0.447	0.007	23	26	0.449	0.010	51	23	0.496	0.007	9	9	0.497	0.017	36	35	0.563	0.006	6	5	0.465	0.015	24	25	0.486	0.009	9	21	0.488	0.015	20	29	0.513	0.011	27	21	0.522	0.009	24	21	0.478	0.009	47	36	0.485	0.007	6	5	0.482	0.030	34	34	0.483	0.008	29	30	0.483	0.011	21	11	0.520	0.012	34	44	0.474	0.006	13	20	0.550	0.011	38	43	0.466	0.006	22	23	0.519	0.011	22	16	0.515	0.011	36	41	0.469	0.005	0	0	0.477	0.067
chrII	128257	A	G	13	3	0.493	0.015	39	64	0.449	0.007	22	30	0.450	0.010	55	44	0.495	0.007	11	11	0.499	0.018	48	47	0.564	0.006	16	14	0.465	0.015	29	32	0.486	0.009	13	9	0.488	0.015	15	15	0.514	0.011	30	26	0.521	0.009	26	28	0.479	0.010	44	48	0.486	0.007	3	1	0.482	0.030	31	32	0.482	0.008	22	29	0.482	0.011	14	10	0.519	0.012	27	41	0.473	0.006	18	20	0.548	0.011	48	53	0.466	0.006	22	24	0.518	0.011	13	19	0.515	0.011	57	67	0.469	0.006	1	0	0.483	0.067
chrII	128282	G	A	13	6	0.493	0.015	43	51	0.449	0.007	24	30	0.450	0.010	49	42	0.495	0.007	9	9	0.499	0.018	49	44	0.564	0.006	18	12	0.465	0.015	27	28	0.486	0.009	11	8	0.488	0.015	19	13	0.514	0.011	15	25	0.521	0.009	25	29	0.479	0.010	35	51	0.486	0.007	0	3	0.482	0.030	30	27	0.482	0.008	25	24	0.482	0.011	16	7	0.519	0.012	26	35	0.473	0.006	15	20	0.548	0.011	45	52	0.466	0.006	24	20	0.518	0.011	18	21	0.515	0.011	51	65	0.469	0.006	1	1	0.483	0.067
chrII	128479	T	G	3	6	0.494	0.015	35	44	0.449	0.007	19	27	0.449	0.010	19	37	0.496	0.007	7	9	0.496	0.017	67	51	0.563	0.006	4	10	0.463	0.015	16	26	0.487	0.009	7	11	0.487	0.015	21	19	0.516	0.011	20	19	0.521	0.009	12	22	0.479	0.009	27	50	0.486	0.007	0	3	0.483	0.030	26	26	0.481	0.008	19	23	0.482	0.011	18	9	0.519	0.012	43	53	0.473	0.006	9	16	0.546	0.011	61	45	0.466	0.006	11	12	0.516	0.011	12	17	0.513	0.011	59	61	0.469	0.005	0	0	0.483	0.067
chrII	128480	T	A	3	6	0.494	0.015	35	44	0.449	0.007	19	27	0.449	0.010	19	37	0.496	0.007	7	9	0.496	0.017	67	51	0.563	0.006	4	10	0.463	0.015	16	26	0.487	0.009	7	11	0.487	0.015	21	19	0.516	0.011	20	19	0.521	0.009	12	22	0.479	0.009	27	50	0.486	0.007	0	3	0.483	0.030	26	26	0.481	0.008	19	23	0.482	0.011	18	9	0.519	0.012	43	53	0.473	0.006	9	16	0.546	0.011	61	45	0.466	0.006	11	12	0.516	0.011	12	17	0.513	0.011	59	61	0.469	0.005	0	0	0.483	0.067
chrII	128547	A	G	1	3	0.494	0.015	33	32	0.449	0.007	11	23	0.449	0.010	18	32	0.496	0.007	6	8	0.496	0.017	58	48	0.563	0.006	4	12	0.463	0.015	11	15	0.487	0.009	4	12	0.487	0.015	18	14	0.516	0.011	15	20	0.521	0.009	12	18	0.479	0.009	24	43	0.486	0.007	4	0	0.482	0.030	22	23	0.481	0.008	10	15	0.482	0.011	21	5	0.519	0.012	39	43	0.473	0.006	11	11	0.546	0.011	65	56	0.466	0.006	11	12	0.516	0.011	12	14	0.513	0.011	54	65	0.469	0.005	1	2	0.483	0.067
chrII	128669	A	G	7	6	0.493	0.015	12	35	0.448	0.007	13	11	0.451	0.009	26	26	0.494	0.007	5	2	0.496	0.017	48	48	0.562	0.006	3	4	0.463	0.015	8	10	0.486	0.009	9	4	0.487	0.015	19	19	0.515	0.010	22	5	0.521	0.009	13	20	0.477	0.009	23	32	0.484	0.007	2	0	0.482	0.030	17	18	0.481	0.008	16	11	0.482	0.011	5	4	0.518	0.012	35	48	0.473	0.006	8	6	0.547	0.011	50	49	0.466	0.006	8	14	0.515	0.010	8	15	0.512	0.011	50	69	0.470	0.005	3	0	0.483	0.067
chrII	129254	C	T	6	6	0.493	0.015	12	24	0.448	0.007	20	16	0.453	0.009	34	30	0.496	0.007	0	7	0.500	0.017	63	54	0.562	0.006	3	3	0.463	0.015	23	14	0.486	0.009	9	3	0.489	0.015	10	9	0.515	0.010	16	15	0.521	0.009	13	9	0.478	0.009	19	16	0.485	0.007	2	4	0.482	0.030	22	14	0.480	0.008	11	30	0.481	0.011	11	13	0.515	0.012	56	65	0.472	0.006	6	7	0.548	0.011	68	52	0.466	0.006	11	14	0.513	0.010	3	6	0.512	0.011	63	72	0.469	0.005	1	2	0.483	0.067
chrII	129308	T	A	5	9	0.493	0.015	18	14	0.448	0.007	11	16	0.453	0.009	32	17	0.496	0.007	1	7	0.500	0.017	72	59	0.562	0.006	4	8	0.463	0.015	16	12	0.486	0.009	5	3	0.489	0.015	7	12	0.515	0.010	11	10	0.521	0.009	14	11	0.478	0.009	16	18	0.485	0.007	1	4	0.482	0.030	26	12	0.480	0.008	10	27	0.481	0.011	10	9	0.515	0.012	53	62	0.472	0.006	10	9	0.548	0.011	58	59	0.466	0.006	9	15	0.513	0.010	4	4	0.512	0.011	57	81	0.469	0.005	1	0	0.483	0.067
chrII	129347	G	A	5	10	0.493	0.015	21	15	0.448	0.007	14	13	0.453	0.009	30	19	0.496	0.007	2	6	0.500	0.017	68	62	0.562	0.006	1	8	0.463	0.015	10	14	0.486	0.009	7	4	0.489	0.015	7	11	0.515	0.010	18	11	0.521	0.009	5	13	0.478	0.009	19	21	0.485	0.007	0	6	0.482	0.030	33	18	0.480	0.008	6	19	0.481	0.011	11	12	0.515	0.012	52	66	0.472	0.006	14	9	0.548	0.011	45	68	0.466	0.006	8	15	0.513	0.010	6	8	0.512	0.011	71	70	0.469	0.005	1	0	0.483	0.067
chrII	129386	T	C	2	8	0.493	0.015	18	18	0.448	0.007	14	14	0.453	0.009	30	22	0.495	0.007	2	4	0.500	0.017	69	68	0.562	0.006	2	9	0.463	0.015	13	18	0.485	0.009	9	5	0.489	0.015	5	11	0.515	0.010	21	11	0.520	0.009	2	13	0.478	0.009	21	18	0.485	0.007	2	8	0.482	0.030	31	23	0.480	0.008	7	16	0.481	0.011	15	9	0.515	0.012	50	74	0.473	0.006	11	12	0.548	0.011	63	72	0.466	0.006	10	14	0.514	0.010	8	14	0.512	0.011	82	76	0.470	0.005	1	0	0.483	0.067
chrII	129437	G	A	3	9	0.493	0.015	18	16	0.448	0.007	18	10	0.453	0.009	28	25	0.495	0.007	5	4	0.500	0.017	77	61	0.562	0.006	5	6	0.463	0.015	16	18	0.485	0.009	10	4	0.489	0.015	3	9	0.515	0.010	16	5	0.520	0.009	7	14	0.478	0.009	23	19	0.485	0.007	2	6	0.482	0.030	21	19	0.480	0.008	3	9	0.481	0.011	13	10	0.515	0.012	43	76	0.473	0.006	10	10	0.548	0.011	74	63	0.466	0.006	13	17	0.514	0.010	12	13	0.512	0.011	68	68	0.470	0.005	1	0	0.483	0.067
chrII	129668	C	T	8	3	0.490	0.015	19	25	0.448	0.007	9	10	0.453	0.009	33	20	0.496	0.007	2	1	0.499	0.017	59	39	0.561	0.006	8	5	0.465	0.015	17	27	0.486	0.009	3	9	0.489	0.015	12	11	0.516	0.010	9	16	0.520	0.009	7	12	0.478	0.009	13	28	0.484	0.007	1	1	0.482	0.030	14	17	0.479	0.008	4	7	0.482	0.011	12	8	0.514	0.012	49	51	0.472	0.006	9	9	0.546	0.011	52	63	0.466	0.006	14	20	0.514	0.010	8	5	0.513	0.011	50	58	0.469	0.005	3	0	0.482	0.069
chrII	129692	C	T	8	3	0.490	0.015	22	25	0.448	0.007	7	11	0.453	0.009	34	22	0.496	0.007	4	0	0.499	0.017	63	43	0.561	0.006	11	6	0.465	0.015	20	29	0.486	0.009	5	9	0.489	0.015	13	10	0.516	0.010	7	13	0.520	0.009	8	12	0.478	0.009	16	29	0.484	0.007	3	0	0.482	0.030	14	20	0.479	0.008	2	5	0.482	0.011	12	7	0.514	0.012	52	57	0.472	0.006	7	10	0.546	0.011	54	59	0.466	0.006	15	20	0.514	0.010	6	3	0.513	0.011	55	61	0.469	0.005	3	0	0.482	0.069
chrII	129791	T	A	4	6	0.488	0.015	18	20	0.447	0.007	7	12	0.454	0.009	22	28	0.496	0.007	4	2	0.497	0.017	58	38	0.561	0.006	3	8	0.461	0.015	22	16	0.487	0.009	3	8	0.489	0.015	9	18	0.516	0.010	13	15	0.520	0.009	19	9	0.478	0.009	17	32	0.485	0.007	2	2	0.483	0.030	15	14	0.478	0.008	7	8	0.483	0.010	7	4	0.512	0.012	35	43	0.472	0.006	3	10	0.546	0.011	47	43	0.466	0.006	15	25	0.514	0.010	8	13	0.514	0.011	57	55	0.470	0.005	2	0	0.482	0.069
chrII	130349	G	A	9	8	0.490	0.015	22	33	0.446	0.007	18	18	0.453	0.009	35	46	0.496	0.007	4	5	0.498	0.017	36	43	0.560	0.006	3	9	0.460	0.015	20	19	0.486	0.009	9	13	0.490	0.015	23	16	0.517	0.010	16	26	0.518	0.009	12	16	0.477	0.009	25	30	0.487	0.007	4	4	0.485	0.030	25	30	0.477	0.008	16	13	0.483	0.011	9	15	0.512	0.012	37	34	0.474	0.006	8	11	0.545	0.011	45	38	0.464	0.006	23	16	0.510	0.011	15	11	0.515	0.011	42	42	0.471	0.005	0	0	0.488	0.071
chrII	130370	G	T	8	8	0.490	0.015	30	33	0.446	0.007	19	21	0.453	0.009	37	49	0.496	0.007	5	3	0.498	0.017	31	31	0.560	0.006	2	9	0.460	0.015	25	20	0.486	0.009	14	16	0.490	0.015	22	18	0.517	0.010	26	26	0.518	0.009	16	23	0.477	0.009	31	29	0.487	0.007	2	5	0.485	0.030	29	33	0.477	0.008	14	17	0.483	0.011	12	20	0.512	0.012	32	29	0.474	0.006	11	14	0.545	0.011	37	36	0.464	0.006	24	15	0.510	0.011	14	16	0.515	0.011	33	41	0.471	0.005	0	0	0.488	0.071
chrII	130407	A	G	7	15	0.490	0.015	32	31	0.446	0.007	16	28	0.453	0.009	38	50	0.496	0.007	5	2	0.498	0.017	37	30	0.560	0.006	3	8	0.460	0.015	24	21	0.486	0.009	15	11	0.490	0.015	19	18	0.517	0.010	26	24	0.518	0.009	18	29	0.477	0.009	34	31	0.487	0.007	2	7	0.485	0.030	22	31	0.477	0.008	10	14	0.483	0.011	11	19	0.512	0.012	34	29	0.474	0.006	19	15	0.545	0.011	29	35	0.464	0.006	31	19	0.510	0.011	10	20	0.515	0.011	39	43	0.471	0.005	0	0	0.488	0.071
chrII	130769	C	T	5	7	0.488	0.015	46	37	0.446	0.007	11	29	0.454	0.009	41	25	0.495	0.007	4	7	0.498	0.017	62	33	0.559	0.005	11	3	0.460	0.015	9	16	0.489	0.009	9	12	0.490	0.015	10	17	0.519	0.010	12	19	0.514	0.009	16	18	0.476	0.009	32	36	0.484	0.007	0	2	0.486	0.030	27	21	0.479	0.008	5	26	0.484	0.010	6	9	0.510	0.012	45	45	0.472	0.006	12	13	0.548	0.011	48	62	0.464	0.005	20	15	0.508	0.010	21	9	0.519	0.011	45	60	0.473	0.005	0	0	0.489	0.067
chrII	130988	T	C	12	12	0.488	0.015	41	48	0.446	0.007	18	22	0.454	0.009	27	45	0.495	0.007	6	9	0.497	0.017	65	37	0.559	0.005	12	4	0.460	0.015	23	32	0.489	0.009	8	10	0.489	0.015	27	14	0.519	0.010	10	33	0.514	0.009	20	22	0.476	0.009	38	43	0.484	0.007	8	5	0.486	0.030	25	40	0.479	0.008	16	31	0.484	0.010	16	15	0.510	0.012	46	53	0.472	0.006	20	7	0.548	0.011	48	60	0.464	0.005	26	17	0.508	0.010	15	17	0.519	0.011	45	68	0.473	0.005	0	0	0.489	0.067
chrII	131020	A	G	14	11	0.488	0.015	47	42	0.445	0.007	18	28	0.454	0.009	26	46	0.495	0.007	8	10	0.497	0.017	75	43	0.559	0.005	13	5	0.461	0.015	26	35	0.489	0.009	8	15	0.489	0.015	26	12	0.519	0.010	11	31	0.515	0.009	26	22	0.477	0.009	37	41	0.483	0.007	7	6	0.486	0.030	27	41	0.479	0.008	19	28	0.482	0.010	19	15	0.510	0.012	45	50	0.471	0.006	19	12	0.547	0.011	57	65	0.465	0.005	28	19	0.507	0.010	15	17	0.516	0.011	45	76	0.473	0.005	2	0	0.489	0.067
chrII	131051	G	A	10	9	0.488	0.015	44	46	0.445	0.007	23	28	0.454	0.009	34	46	0.495	0.007	5	10	0.497	0.017	75	43	0.559	0.005	9	4	0.461	0.015	25	35	0.489	0.009	6	13	0.489	0.015	21	14	0.519	0.010	11	29	0.515	0.009	26	19	0.477	0.009	37	44	0.483	0.007	7	7	0.486	0.030	27	39	0.479	0.008	22	26	0.482	0.010	19	13	0.509	0.012	44	54	0.471	0.006	21	12	0.547	0.011	56	59	0.465	0.005	28	21	0.507	0.010	17	20	0.516	0.011	48	73	0.473	0.005	3	0	0.489	0.067
chrII	131705	G	A	10	17	0.487	0.015	42	38	0.444	0.007	16	29	0.453	0.009	22	33	0.494	0.007	5	3	0.494	0.017	84	71	0.558	0.005	11	8	0.460	0.015	20	32	0.490	0.009	3	13	0.491	0.015	27	27	0.520	0.010	25	22	0.514	0.009	24	26	0.475	0.009	49	40	0.482	0.007	1	6	0.489	0.029	33	27	0.479	0.008	12	17	0.482	0.010	15	17	0.509	0.012	52	49	0.472	0.006	21	9	0.548	0.011	58	67	0.465	0.005	25	15	0.506	0.010	19	17	0.514	0.011	72	63	0.471	0.005	0	2	0.484	0.066
chrII	131783	G	A	7	14	0.487	0.015	45	30	0.444	0.007	20	17	0.453	0.009	26	39	0.494	0.007	6	7	0.494	0.017	53	62	0.558	0.005	5	10	0.460	0.015	17	30	0.490	0.009	10	7	0.491	0.015	19	20	0.520	0.010	16	22	0.514	0.009	16	16	0.475	0.009	51	36	0.482	0.007	1	7	0.489	0.029	34	19	0.479	0.008	22	21	0.482	0.010	21	14	0.509	0.012	38	51	0.472	0.006	17	14	0.548	0.011	58	52	0.465	0.005	22	30	0.506	0.010	26	21	0.514	0.011	51	63	0.471	0.005	0	2	0.484	0.066
chrII	132280	T	C	3	16	0.487	0.014	34	37	0.443	0.007	14	15	0.455	0.009	30	25	0.493	0.007	17	4	0.495	0.017	50	39	0.557	0.005	10	6	0.458	0.014	14	25	0.491	0.009	9	10	0.489	0.014	28	9	0.520	0.010	22	15	0.512	0.009	21	22	0.476	0.009	37	33	0.481	0.007	5	2	0.490	0.029	21	25	0.479	0.008	15	12	0.481	0.010	12	6	0.510	0.012	43	58	0.471	0.006	17	20	0.548	0.011	41	44	0.464	0.005	20	16	0.506	0.010	17	12	0.515	0.011	47	52	0.472	0.005	0	1	0.485	0.066
chrII	132482	G	A	3	7	0.487	0.014	26	33	0.443	0.007	18	15	0.455	0.009	23	18	0.493	0.007	6	1	0.495	0.017	50	47	0.557	0.005	6	11	0.458	0.014	13	19	0.491	0.009	8	5	0.489	0.014	16	12	0.520	0.010	9	9	0.512	0.009	18	17	0.476	0.009	34	18	0.481	0.007	3	1	0.490	0.029	18	21	0.479	0.008	7	17	0.481	0.010	16	11	0.510	0.012	47	40	0.471	0.006	16	3	0.548	0.011	50	53	0.464	0.005	16	16	0.506	0.010	17	9	0.515	0.011	46	53	0.472	0.005	4	0	0.485	0.066
chrII	132564	T	C	7	7	0.487	0.014	25	28	0.443	0.007	23	18	0.455	0.009	33	27	0.493	0.007	5	0	0.495	0.017	54	54	0.557	0.005	4	5	0.458	0.014	15	14	0.491	0.009	11	9	0.490	0.014	12	8	0.519	0.010	14	14	0.512	0.009	20	14	0.476	0.009	27	32	0.481	0.007	4	1	0.490	0.029	24	19	0.479	0.008	16	12	0.481	0.010	10	13	0.510	0.012	28	37	0.471	0.006	19	9	0.548	0.011	48	65	0.464	0.005	12	14	0.506	0.010	25	10	0.515	0.011	39	51	0.472	0.005	3	0	0.485	0.066
chrII	132576	G	A	7	8	0.487	0.014	26	29	0.443	0.007	23	12	0.455	0.009	31	29	0.493	0.007	5	0	0.495	0.017	48	51	0.557	0.005	4	6	0.458	0.014	16	14	0.491	0.009	12	7	0.490	0.014	11	4	0.519	0.010	16	16	0.512	0.009	22	13	0.476	0.009	26	32	0.481	0.007	4	0	0.490	0.029	21	20	0.479	0.008	13	14	0.481	0.010	8	13	0.510	0.012	26	38	0.471	0.006	16	9	0.548	0.011	48	60	0.464	0.005	10	12	0.506	0.010	22	13	0.515	0.011	35	44	0.472	0.005	3	0	0.485	0.066
chrII	132654	T	C	5	7	0.487	0.014	29	23	0.443	0.007	16	14	0.455	0.009	27	41	0.493	0.007	5	0	0.495	0.017	57	48	0.557	0.005	6	5	0.458	0.014	15	13	0.491	0.009	5	2	0.490	0.014	5	11	0.519	0.010	17	16	0.512	0.009	12	10	0.476	0.009	17	29	0.481	0.007	5	2	0.490	0.029	13	18	0.479	0.008	8	19	0.481	0.010	7	9	0.510	0.012	34	60	0.471	0.006	12	4	0.548	0.011	56	61	0.464	0.005	8	17	0.506	0.010	9	11	0.515	0.011	46	56	0.472	0.005	0	0	0.485	0.066
chrII	132945	A	G	8	13	0.488	0.014	21	40	0.442	0.007	18	25	0.456	0.009	39	29	0.494	0.007	3	7	0.496	0.017	78	59	0.556	0.005	6	1	0.458	0.014	16	21	0.491	0.009	14	10	0.490	0.014	15	24	0.520	0.010	21	10	0.512	0.009	14	21	0.476	0.009	26	38	0.481	0.007	7	7	0.487	0.028	39	29	0.477	0.008	18	19	0.481	0.010	13	19	0.508	0.012	34	58	0.471	0.006	15	16	0.548	0.011	45	76	0.465	0.005	11	15	0.505	0.010	18	13	0.512	0.011	72	80	0.471	0.005	1	0	0.485	0.066
chrII	132975	T	A	10	17	0.488	0.014	23	33	0.442	0.007	16	33	0.456	0.009	40	28	0.494	0.007	4	4	0.496	0.017	75	69	0.556	0.005	8	6	0.458	0.014	15	19	0.491	0.009	15	10	0.490	0.014	17	25	0.520	0.010	19	12	0.512	0.009	17	18	0.476	0.009	29	44	0.481	0.007	9	6	0.487	0.028	34	34	0.477	0.008	15	24	0.481	0.010	10	20	0.508	0.012	44	75	0.471	0.006	15	15	0.548	0.011	59	79	0.465	0.005	14	15	0.505	0.010	20	11	0.512	0.011	87	91	0.471	0.005	1	0	0.485	0.066
chrII	133163	G	C	13	6	0.490	0.014	22	34	0.442	0.007	19	25	0.456	0.009	34	42	0.494	0.007	4	6	0.496	0.016	54	52	0.555	0.005	7	11	0.457	0.014	31	17	0.492	0.009	7	7	0.489	0.014	20	22	0.519	0.010	16	26	0.512	0.009	6	22	0.475	0.009	34	48	0.481	0.007	2	10	0.487	0.028	18	29	0.478	0.008	15	17	0.481	0.010	16	18	0.508	0.012	52	46	0.472	0.006	12	15	0.549	0.011	44	68	0.466	0.005	15	19	0.505	0.010	11	24	0.513	0.011	53	56	0.472	0.005	3	3	0.485	0.065
chrII	133239	C	T	11	6	0.490	0.014	22	37	0.442	0.007	17	20	0.456	0.009	29	30	0.494	0.007	5	4	0.496	0.016	57	53	0.555	0.005	4	11	0.457	0.014	22	21	0.492	0.009	13	3	0.489	0.014	26	14	0.519	0.010	26	25	0.512	0.009	8	21	0.475	0.009	33	45	0.481	0.007	3	4	0.487	0.028	22	29	0.478	0.008	16	15	0.481	0.010	17	17	0.508	0.012	40	48	0.472	0.006	11	17	0.549	0.011	48	51	0.466	0.005	9	20	0.505	0.010	9	7	0.513	0.011	49	62	0.472	0.005	3	0	0.485	0.065
chrII	133355	T	C	5	4	0.490	0.014	26	44	0.442	0.007	18	18	0.456	0.009	31	22	0.494	0.007	7	2	0.496	0.016	34	28	0.555	0.005	4	5	0.457	0.014	13	17	0.492	0.009	6	4	0.489	0.014	13	11	0.519	0.010	14	25	0.512	0.009	14	11	0.475	0.009	30	38	0.481	0.007	4	2	0.487	0.028	13	14	0.478	0.008	5	11	0.481	0.010	12	9	0.508	0.012	28	32	0.472	0.006	9	16	0.549	0.011	35	39	0.466	0.005	9	12	0.505	0.010	16	12	0.513	0.011	42	41	0.472	0.005	1	0	0.485	0.065
chrII	133595	A	G	16	13	0.486	0.014	42	53	0.443	0.007	25	25	0.455	0.009	59	64	0.495	0.007	17	7	0.496	0.017	45	35	0.556	0.005	15	29	0.453	0.014	27	23	0.490	0.009	23	18	0.489	0.014	18	30	0.518	0.010	42	42	0.512	0.009	21	42	0.472	0.009	41	41	0.482	0.007	3	1	0.487	0.028	39	40	0.478	0.008	21	19	0.481	0.010	14	19	0.507	0.012	32	33	0.472	0.006	14	15	0.548	0.011	30	48	0.466	0.005	16	20	0.505	0.010	15	21	0.516	0.011	43	48	0.472	0.005	0	3	0.485	0.065
chrII	133612	A	G	14	12	0.486	0.014	39	49	0.443	0.007	27	24	0.455	0.009	55	58	0.495	0.007	15	10	0.496	0.017	50	34	0.556	0.005	15	28	0.453	0.014	26	20	0.490	0.009	20	16	0.489	0.014	20	28	0.518	0.010	44	39	0.512	0.009	27	37	0.472	0.009	44	42	0.482	0.007	3	1	0.487	0.028	40	34	0.478	0.008	20	19	0.481	0.010	17	18	0.507	0.012	35	33	0.472	0.006	16	15	0.548	0.011	39	51	0.466	0.005	18	16	0.505	0.010	15	22	0.516	0.011	48	53	0.472	0.005	0	4	0.485	0.065
chrII	133742	C	T	5	6	0.489	0.014	22	26	0.443	0.007	16	22	0.460	0.009	36	29	0.495	0.007	4	10	0.497	0.017	24	16	0.555	0.005	3	7	0.456	0.014	14	16	0.492	0.009	6	9	0.489	0.014	18	5	0.520	0.010	22	16	0.512	0.009	10	13	0.474	0.009	25	24	0.481	0.007	1	1	0.485	0.028	28	19	0.478	0.008	9	17	0.479	0.010	11	11	0.508	0.012	20	17	0.471	0.006	14	9	0.550	0.011	20	26	0.465	0.005	20	12	0.507	0.010	4	7	0.513	0.011	22	28	0.473	0.005	1	1	0.485	0.065
chrII	133779	C	T	7	6	0.487	0.014	16	19	0.443	0.007	11	17	0.461	0.009	28	17	0.495	0.007	3	5	0.497	0.017	21	23	0.554	0.005	3	3	0.453	0.014	14	13	0.493	0.009	5	4	0.490	0.014	10	4	0.518	0.010	15	8	0.511	0.009	3	9	0.474	0.009	14	19	0.482	0.007	0	1	0.485	0.028	21	12	0.479	0.008	10	11	0.479	0.010	6	8	0.509	0.012	24	32	0.471	0.006	10	5	0.550	0.011	30	28	0.466	0.005	14	5	0.507	0.010	7	6	0.512	0.011	22	30	0.473	0.005	1	1	0.485	0.065
chrII	133938	A	C	1	2	0.487	0.014	2	5	0.443	0.007	2	2	0.461	0.009	1	2	0.495	0.007	0	0	0.497	0.017	8	10	0.554	0.005	0	0	0.453	0.014	0	2	0.493	0.009	0	0	0.490	0.014	0	0	0.518	0.010	7	0	0.511	0.009	0	3	0.474	0.009	2	0	0.482	0.007	0	0	0.485	0.028	0	0	0.479	0.008	0	0	0.479	0.010	0	4	0.509	0.012	8	13	0.471	0.006	0	2	0.550	0.011	12	10	0.466	0.005	1	2	0.507	0.010	0	0	0.512	0.011	10	10	0.473	0.005	0	0	0.485	0.065
chrII	134090	A	G	6	12	0.487	0.014	12	26	0.443	0.007	11	19	0.461	0.009	27	34	0.495	0.007	8	5	0.497	0.017	37	26	0.554	0.005	4	6	0.453	0.014	19	19	0.493	0.009	12	14	0.490	0.014	5	7	0.518	0.010	15	6	0.511	0.009	20	6	0.474	0.009	19	21	0.482	0.007	0	0	0.485	0.028	11	16	0.479	0.008	5	5	0.479	0.010	8	2	0.509	0.012	28	39	0.471	0.006	8	8	0.550	0.011	23	31	0.466	0.005	16	6	0.507	0.010	12	7	0.512	0.011	39	35	0.473	0.005	2	2	0.485	0.065
chrII	135214	G	A	4	7	0.487	0.014	34	23	0.443	0.007	16	15	0.462	0.009	22	32	0.496	0.007	3	2	0.496	0.016	54	48	0.555	0.005	4	1	0.452	0.014	19	20	0.494	0.009	4	6	0.490	0.014	12	11	0.516	0.010	11	17	0.510	0.009	10	21	0.474	0.009	27	35	0.481	0.007	0	1	0.485	0.028	12	18	0.479	0.008	13	7	0.478	0.010	12	15	0.509	0.012	44	40	0.472	0.006	8	9	0.549	0.011	34	47	0.468	0.005	7	7	0.510	0.010	9	15	0.513	0.011	39	46	0.474	0.005	0	0	0.486	0.064
chrII	135630	T	A	5	11	0.487	0.014	30	29	0.443	0.007	15	8	0.462	0.009	26	21	0.496	0.007	3	7	0.496	0.016	68	45	0.555	0.005	0	12	0.452	0.014	10	17	0.494	0.009	2	9	0.490	0.014	10	9	0.516	0.010	10	11	0.510	0.009	4	16	0.474	0.009	21	35	0.481	0.007	1	0	0.485	0.028	17	14	0.479	0.008	18	9	0.478	0.010	7	12	0.509	0.012	44	49	0.472	0.006	14	10	0.549	0.011	38	50	0.468	0.005	4	7	0.510	0.010	6	7	0.513	0.011	49	56	0.474	0.005	0	0	0.486	0.064
chrII	135667	A	C	6	8	0.487	0.014	27	25	0.443	0.007	12	12	0.462	0.009	24	16	0.496	0.007	2	6	0.496	0.016	64	46	0.555	0.005	2	11	0.452	0.014	8	17	0.494	0.009	7	12	0.490	0.014	11	10	0.516	0.010	16	12	0.510	0.009	10	17	0.474	0.009	23	29	0.481	0.007	2	2	0.485	0.028	15	19	0.479	0.008	22	8	0.478	0.010	10	13	0.509	0.012	47	45	0.472	0.006	17	7	0.549	0.011	39	49	0.468	0.005	5	9	0.510	0.010	7	13	0.513	0.011	49	63	0.474	0.005	0	0	0.486	0.064
chrII	135827	G	A	12	5	0.488	0.014	22	36	0.442	0.007	12	14	0.460	0.009	22	27	0.497	0.007	4	5	0.495	0.017	38	26	0.555	0.005	8	3	0.453	0.014	9	15	0.493	0.009	13	5	0.490	0.014	16	10	0.517	0.010	11	17	0.511	0.009	25	12	0.472	0.009	31	26	0.481	0.007	7	2	0.485	0.028	16	12	0.478	0.008	6	8	0.479	0.010	3	5	0.508	0.012	24	31	0.472	0.006	6	7	0.548	0.011	44	60	0.467	0.005	2	9	0.509	0.010	10	11	0.514	0.011	34	43	0.474	0.005	0	0	0.486	0.064
chrII	135898	A	T	14	4	0.488	0.014	26	29	0.442	0.007	14	20	0.460	0.009	31	22	0.496	0.007	4	4	0.495	0.017	55	36	0.555	0.005	7	4	0.453	0.014	15	14	0.493	0.009	6	5	0.489	0.014	13	13	0.517	0.010	18	17	0.511	0.009	20	12	0.471	0.009	34	30	0.480	0.007	4	3	0.485	0.028	17	26	0.479	0.008	6	9	0.479	0.010	9	5	0.508	0.012	25	43	0.471	0.006	7	3	0.549	0.011	44	55	0.468	0.005	3	7	0.509	0.010	10	11	0.514	0.011	38	46	0.474	0.005	2	0	0.486	0.064
chrII	135912	G	A	12	5	0.488	0.014	30	22	0.442	0.007	14	17	0.460	0.009	33	24	0.496	0.007	4	2	0.495	0.017	58	47	0.555	0.005	6	4	0.453	0.014	18	23	0.493	0.009	5	8	0.489	0.014	15	8	0.517	0.010	27	19	0.511	0.009	20	12	0.471	0.009	35	31	0.480	0.007	2	3	0.485	0.028	20	29	0.479	0.008	7	11	0.479	0.010	10	6	0.508	0.012	26	45	0.471	0.006	13	2	0.549	0.011	47	56	0.468	0.005	5	10	0.509	0.010	13	14	0.514	0.011	39	47	0.474	0.005	2	0	0.486	0.064
chrII	135923	C	T	10	4	0.488	0.014	40	24	0.442	0.007	20	16	0.460	0.009	29	25	0.496	0.007	4	2	0.495	0.017	52	46	0.555	0.005	3	6	0.453	0.014	18	21	0.493	0.009	3	9	0.489	0.014	16	11	0.517	0.010	31	18	0.511	0.009	16	12	0.471	0.009	32	32	0.480	0.007	0	2	0.485	0.028	25	29	0.479	0.008	12	9	0.479	0.010	10	8	0.508	0.012	28	44	0.471	0.006	14	3	0.549	0.011	47	56	0.468	0.005	6	13	0.509	0.010	12	16	0.514	0.011	35	52	0.474	0.005	2	0	0.486	0.064
chrII	135925	G	A	10	4	0.488	0.014	40	24	0.442	0.007	20	16	0.460	0.009	29	25	0.496	0.007	4	2	0.495	0.017	52	46	0.555	0.005	3	6	0.453	0.014	18	21	0.493	0.009	3	9	0.489	0.014	16	11	0.517	0.010	31	18	0.511	0.009	16	12	0.471	0.009	32	32	0.480	0.007	0	2	0.485	0.028	25	29	0.479	0.008	12	9	0.479	0.010	10	8	0.508	0.012	28	44	0.471	0.006	14	3	0.549	0.011	47	56	0.468	0.005	6	13	0.509	0.010	12	16	0.514	0.011	35	52	0.474	0.005	2	0	0.486	0.064
chrII	136582	C	G	0	2	0.488	0.014	5	17	0.442	0.007	4	8	0.460	0.009	9	9	0.496	0.007	2	0	0.495	0.017	23	22	0.556	0.005	6	0	0.454	0.015	6	7	0.493	0.009	2	2	0.489	0.014	2	2	0.517	0.010	6	1	0.510	0.009	3	9	0.472	0.009	1	7	0.481	0.007	0	2	0.485	0.028	8	2	0.479	0.008	3	4	0.479	0.010	0	0	0.508	0.012	18	31	0.472	0.006	3	4	0.548	0.011	22	19	0.467	0.005	3	8	0.509	0.010	4	1	0.514	0.011	21	23	0.474	0.005	0	2	0.486	0.064
chrII	136632	T	G	2	6	0.488	0.014	11	19	0.442	0.007	2	12	0.460	0.009	8	14	0.496	0.007	0	3	0.495	0.017	38	30	0.556	0.005	13	4	0.454	0.015	9	11	0.493	0.009	1	1	0.489	0.014	0	9	0.517	0.010	6	7	0.510	0.009	7	6	0.472	0.009	8	18	0.481	0.007	0	1	0.485	0.028	9	7	0.479	0.008	4	7	0.479	0.010	0	4	0.508	0.012	28	28	0.472	0.006	4	5	0.548	0.011	33	40	0.467	0.005	6	14	0.509	0.010	5	7	0.514	0.011	32	33	0.474	0.005	0	1	0.486	0.064
chrII	136840	A	T	7	6	0.488	0.014	16	26	0.442	0.007	12	20	0.460	0.009	33	25	0.496	0.007	8	4	0.495	0.017	35	31	0.556	0.005	4	5	0.453	0.015	18	11	0.493	0.009	6	6	0.489	0.014	8	11	0.517	0.010	14	20	0.510	0.009	16	14	0.472	0.009	22	24	0.481	0.007	2	9	0.485	0.028	12	14	0.479	0.008	9	11	0.479	0.010	5	8	0.508	0.012	21	39	0.472	0.006	7	10	0.548	0.011	32	30	0.467	0.005	11	15	0.509	0.010	6	9	0.514	0.011	52	39	0.474	0.005	0	0	0.486	0.064
chrII	137272	T	C	11	15	0.486	0.014	37	47	0.442	0.007	14	21	0.458	0.009	48	65	0.496	0.007	11	8	0.494	0.017	44	35	0.556	0.005	15	18	0.454	0.015	23	31	0.496	0.009	12	10	0.488	0.014	16	25	0.514	0.010	39	24	0.511	0.009	28	33	0.473	0.009	26	31	0.480	0.007	3	3	0.487	0.028	30	35	0.477	0.008	18	21	0.478	0.010	16	14	0.509	0.012	29	40	0.470	0.006	19	13	0.548	0.011	42	38	0.469	0.005	10	16	0.508	0.010	25	19	0.516	0.011	39	45	0.474	0.005	2	2	0.486	0.064
chrII	137341	C	T	8	14	0.486	0.014	37	42	0.442	0.007	14	25	0.458	0.009	44	66	0.496	0.007	8	10	0.494	0.017	30	27	0.556	0.005	11	13	0.454	0.015	21	21	0.496	0.009	11	9	0.488	0.014	22	28	0.514	0.010	37	32	0.511	0.009	35	30	0.473	0.009	32	39	0.480	0.007	4	10	0.487	0.028	29	30	0.477	0.008	14	23	0.478	0.010	13	9	0.509	0.012	20	22	0.470	0.006	18	14	0.548	0.011	23	28	0.469	0.005	12	15	0.508	0.010	26	18	0.516	0.011	27	34	0.474	0.005	2	2	0.486	0.064
chrII	137654	T	A	0	0	0.486	0.014	1	0	0.442	0.007	0	0	0.459	0.009	0	0	0.498	0.007	1	0	0.494	0.017	3	3	0.556	0.005	0	0	0.451	0.015	0	0	0.495	0.009	0	0	0.490	0.014	0	0	0.514	0.010	0	0	0.510	0.009	0	0	0.474	0.009	0	0	0.481	0.007	0	0	0.485	0.028	0	1	0.476	0.008	1	0	0.478	0.010	0	0	0.510	0.012	1	1	0.470	0.006	0	0	0.547	0.011	0	0	0.469	0.005	0	0	0.508	0.010	0	0	0.516	0.011	0	2	0.475	0.005	0	0	0.483	0.065
chrII	137659	T	A	0	0	0.486	0.014	1	0	0.442	0.007	0	0	0.459	0.009	0	0	0.498	0.007	0	1	0.494	0.017	1	4	0.556	0.005	0	0	0.451	0.015	0	0	0.495	0.009	0	0	0.490	0.014	0	0	0.514	0.010	0	0	0.510	0.009	0	0	0.474	0.009	0	0	0.481	0.007	0	0	0.485	0.028	0	1	0.476	0.008	0	1	0.478	0.010	0	0	0.510	0.012	1	2	0.470	0.006	0	0	0.547	0.011	0	0	0.469	0.005	0	0	0.508	0.010	0	0	0.516	0.011	0	2	0.475	0.005	0	0	0.483	0.065
chrII	137745	A	G	1	3	0.485	0.014	7	19	0.442	0.007	5	6	0.461	0.009	11	18	0.497	0.007	0	0	0.493	0.016	16	7	0.556	0.005	0	2	0.450	0.014	2	11	0.495	0.009	2	2	0.493	0.014	8	7	0.515	0.010	6	3	0.509	0.009	10	8	0.475	0.009	6	14	0.481	0.007	0	0	0.485	0.028	3	8	0.477	0.008	4	11	0.478	0.010	2	6	0.510	0.012	16	9	0.471	0.006	4	6	0.548	0.011	17	17	0.469	0.005	5	5	0.509	0.010	6	9	0.514	0.011	10	13	0.475	0.005	0	0	0.483	0.065
chrII	137801	T	C	4	6	0.485	0.014	21	33	0.443	0.007	17	11	0.463	0.009	20	27	0.498	0.007	5	0	0.490	0.016	34	23	0.555	0.005	2	13	0.453	0.014	15	16	0.496	0.009	6	2	0.490	0.014	11	12	0.516	0.010	15	14	0.509	0.009	18	15	0.471	0.009	30	35	0.482	0.007	0	3	0.485	0.028	13	21	0.480	0.008	16	12	0.476	0.010	3	14	0.509	0.012	26	22	0.471	0.006	10	12	0.547	0.011	29	28	0.472	0.005	13	15	0.510	0.010	14	9	0.515	0.011	21	38	0.476	0.005	0	0	0.489	0.067
chrII	137859	T	G	3	6	0.485	0.014	18	43	0.443	0.007	22	16	0.463	0.009	24	28	0.498	0.007	3	5	0.490	0.016	33	34	0.555	0.005	3	11	0.453	0.014	15	15	0.496	0.009	5	7	0.490	0.014	11	16	0.516	0.010	27	22	0.509	0.009	18	9	0.471	0.009	29	25	0.482	0.007	0	6	0.485	0.028	13	26	0.480	0.008	19	9	0.476	0.010	6	8	0.509	0.012	25	50	0.471	0.006	12	5	0.547	0.011	30	37	0.472	0.005	16	13	0.510	0.010	9	5	0.515	0.011	34	55	0.476	0.005	0	4	0.489	0.067
chrII	137868	A	G	3	6	0.485	0.014	22	43	0.443	0.007	19	16	0.463	0.009	21	30	0.498	0.007	3	5	0.490	0.016	34	34	0.555	0.005	3	10	0.453	0.014	14	16	0.496	0.009	5	8	0.490	0.014	12	15	0.516	0.010	27	20	0.509	0.009	19	10	0.471	0.009	28	23	0.482	0.007	0	6	0.485	0.028	10	27	0.480	0.008	18	10	0.476	0.010	5	9	0.509	0.012	23	50	0.471	0.006	12	4	0.547	0.011	26	36	0.472	0.005	16	15	0.510	0.010	8	6	0.515	0.011	35	55	0.476	0.005	0	4	0.489	0.067
chrII	137948	A	G	7	9	0.487	0.014	15	34	0.441	0.007	9	5	0.460	0.009	17	24	0.498	0.007	3	5	0.493	0.017	33	28	0.556	0.005	0	6	0.451	0.015	9	20	0.496	0.009	4	11	0.493	0.014	9	18	0.515	0.010	15	22	0.512	0.009	11	15	0.474	0.009	21	26	0.483	0.007	0	2	0.484	0.028	14	20	0.477	0.008	18	9	0.477	0.010	9	6	0.510	0.012	26	39	0.471	0.006	14	6	0.547	0.011	27	35	0.472	0.005	6	13	0.511	0.010	11	12	0.514	0.011	20	37	0.476	0.005	0	2	0.490	0.065
chrII	138318	A	G	0	2	0.483	0.014	2	8	0.441	0.007	3	1	0.461	0.009	13	13	0.498	0.007	0	3	0.491	0.016	21	7	0.555	0.005	3	1	0.451	0.014	2	6	0.497	0.009	0	1	0.492	0.014	4	6	0.517	0.010	10	4	0.509	0.009	1	3	0.471	0.009	11	4	0.484	0.007	1	3	0.484	0.028	4	3	0.477	0.008	3	4	0.478	0.010	2	5	0.513	0.012	10	10	0.472	0.006	3	3	0.546	0.011	16	11	0.472	0.005	3	2	0.510	0.010	8	4	0.511	0.011	15	12	0.477	0.005	0	0	0.495	0.067
chrII	138346	T	C	0	4	0.483	0.014	3	12	0.441	0.007	7	7	0.461	0.009	15	21	0.498	0.007	0	3	0.491	0.016	27	10	0.555	0.005	5	2	0.451	0.014	4	5	0.497	0.009	0	5	0.492	0.014	4	12	0.517	0.010	11	5	0.509	0.009	2	7	0.471	0.009	11	9	0.484	0.007	1	3	0.484	0.028	3	3	0.477	0.008	3	8	0.478	0.010	4	7	0.513	0.012	20	18	0.472	0.006	4	3	0.546	0.011	17	18	0.472	0.005	6	7	0.510	0.010	5	9	0.511	0.011	25	19	0.477	0.005	0	0	0.495	0.067
chrII	138529	G	T	3	5	0.484	0.014	26	33	0.441	0.007	11	16	0.461	0.009	13	29	0.498	0.007	6	7	0.493	0.017	36	29	0.556	0.005	2	4	0.450	0.015	17	16	0.497	0.009	4	7	0.494	0.014	9	11	0.516	0.010	13	22	0.510	0.009	11	8	0.473	0.009	22	29	0.484	0.007	0	1	0.486	0.029	11	19	0.478	0.008	14	11	0.478	0.010	9	12	0.510	0.012	42	35	0.472	0.006	9	7	0.549	0.011	32	33	0.473	0.005	9	4	0.509	0.010	12	10	0.511	0.011	38	32	0.477	0.005	0	2	0.495	0.067
chrII	138695	T	C	9	11	0.484	0.014	22	42	0.441	0.007	17	18	0.462	0.009	26	28	0.499	0.007	5	5	0.493	0.017	66	34	0.556	0.005	7	11	0.450	0.015	13	18	0.498	0.009	11	7	0.494	0.015	9	9	0.517	0.010	15	15	0.511	0.009	18	20	0.473	0.009	27	24	0.484	0.007	4	5	0.486	0.029	19	22	0.479	0.008	9	14	0.476	0.010	9	11	0.510	0.012	39	35	0.471	0.006	11	1	0.549	0.011	58	46	0.472	0.005	11	8	0.509	0.010	15	9	0.511	0.011	54	58	0.478	0.005	0	0	0.495	0.067
chrII	138734	C	T	8	9	0.483	0.014	25	41	0.441	0.007	20	20	0.462	0.009	25	23	0.498	0.007	6	4	0.495	0.017	67	39	0.556	0.005	7	10	0.450	0.015	14	18	0.497	0.009	12	10	0.493	0.014	8	12	0.517	0.010	19	17	0.511	0.009	20	18	0.473	0.009	29	20	0.483	0.007	2	3	0.486	0.029	22	24	0.479	0.008	10	14	0.475	0.010	14	9	0.510	0.012	38	35	0.471	0.006	7	3	0.549	0.011	58	48	0.472	0.005	9	8	0.508	0.010	15	10	0.511	0.011	63	66	0.478	0.005	0	0	0.495	0.067
chrII	138835	A	G	4	11	0.483	0.014	25	49	0.441	0.007	21	26	0.462	0.009	30	41	0.498	0.007	8	4	0.495	0.017	65	35	0.556	0.005	10	9	0.451	0.014	18	14	0.497	0.009	5	16	0.493	0.014	12	13	0.517	0.010	25	19	0.511	0.009	17	18	0.473	0.009	36	29	0.483	0.007	2	1	0.486	0.029	19	14	0.479	0.008	11	16	0.475	0.010	13	4	0.510	0.012	40	42	0.471	0.006	18	7	0.549	0.011	41	52	0.472	0.005	16	11	0.508	0.010	9	11	0.511	0.011	63	57	0.478	0.005	0	2	0.495	0.067
chrII	139079	T	G	13	18	0.481	0.014	38	47	0.440	0.007	29	36	0.462	0.009	38	26	0.498	0.007	10	19	0.495	0.016	58	53	0.554	0.005	10	15	0.445	0.014	36	22	0.496	0.009	6	10	0.491	0.014	14	14	0.518	0.010	21	35	0.509	0.009	12	21	0.471	0.009	41	48	0.481	0.007	3	3	0.482	0.028	21	35	0.476	0.008	14	17	0.474	0.010	17	9	0.510	0.012	49	57	0.470	0.006	19	19	0.549	0.011	55	69	0.471	0.005	27	31	0.506	0.010	21	22	0.509	0.011	58	55	0.477	0.005	2	1	0.490	0.065
chrII	139895	T	C	5	15	0.479	0.014	26	43	0.441	0.007	16	18	0.463	0.009	36	38	0.497	0.007	3	8	0.491	0.017	58	45	0.551	0.005	13	11	0.445	0.014	20	20	0.497	0.009	15	10	0.492	0.014	12	17	0.516	0.010	29	18	0.507	0.009	33	22	0.471	0.009	40	27	0.481	0.007	2	2	0.483	0.029	21	25	0.477	0.008	12	16	0.474	0.010	3	17	0.507	0.012	32	43	0.469	0.006	13	11	0.549	0.011	50	57	0.471	0.005	23	10	0.507	0.010	11	13	0.509	0.011	47	56	0.476	0.005	4	0	0.495	0.064
chrII	140021	C	T	7	13	0.479	0.014	29	27	0.439	0.007	11	12	0.463	0.009	25	30	0.498	0.007	3	7	0.493	0.017	53	42	0.550	0.005	11	13	0.445	0.014	7	13	0.496	0.009	5	2	0.493	0.014	17	5	0.517	0.010	22	13	0.508	0.009	8	13	0.473	0.009	23	26	0.481	0.007	0	4	0.488	0.028	19	12	0.477	0.008	13	14	0.474	0.010	7	6	0.507	0.012	41	41	0.469	0.006	6	11	0.550	0.011	43	55	0.474	0.005	10	12	0.507	0.010	9	3	0.510	0.011	51	56	0.474	0.005	0	0	0.495	0.064
chrII	140061	T	C	5	10	0.479	0.014	30	30	0.440	0.007	10	14	0.463	0.009	25	30	0.498	0.007	2	5	0.493	0.017	44	38	0.551	0.005	10	15	0.444	0.014	10	14	0.496	0.009	3	5	0.493	0.014	20	4	0.515	0.010	23	17	0.507	0.009	16	12	0.472	0.009	28	34	0.481	0.007	0	2	0.483	0.028	21	15	0.478	0.008	11	13	0.473	0.010	3	7	0.507	0.012	36	44	0.470	0.006	10	17	0.548	0.011	45	49	0.474	0.005	11	14	0.507	0.010	9	4	0.510	0.011	51	43	0.475	0.005	0	0	0.495	0.064
chrII	140131	T	C	2	3	0.479	0.014	25	36	0.440	0.007	8	15	0.463	0.009	23	30	0.498	0.007	2	4	0.493	0.017	44	35	0.551	0.005	6	19	0.444	0.014	14	14	0.496	0.009	1	6	0.493	0.014	16	12	0.515	0.010	26	12	0.507	0.009	22	8	0.472	0.009	21	34	0.481	0.007	0	4	0.483	0.028	14	14	0.478	0.008	9	9	0.473	0.010	2	6	0.507	0.012	22	47	0.470	0.006	13	14	0.548	0.011	35	51	0.474	0.005	9	19	0.507	0.010	6	8	0.510	0.011	42	43	0.475	0.005	0	0	0.495	0.064
chrII	140383	A	G	7	3	0.481	0.014	21	22	0.440	0.007	5	10	0.461	0.009	22	14	0.497	0.007	5	3	0.494	0.017	57	37	0.548	0.005	9	10	0.443	0.014	5	17	0.497	0.009	6	5	0.495	0.014	8	8	0.516	0.010	14	9	0.505	0.009	10	7	0.471	0.009	17	17	0.481	0.007	2	4	0.484	0.029	18	16	0.476	0.008	14	9	0.472	0.010	6	1	0.507	0.012	29	43	0.468	0.006	5	9	0.548	0.011	38	60	0.473	0.005	6	11	0.508	0.010	9	9	0.508	0.011	41	40	0.475	0.005	0	0	0.495	0.064
chrII	140643	C	A	7	6	0.481	0.014	36	23	0.440	0.007	14	18	0.461	0.009	29	29	0.497	0.007	2	5	0.494	0.017	39	37	0.549	0.005	8	11	0.442	0.014	13	17	0.497	0.009	11	1	0.494	0.014	15	10	0.516	0.010	20	17	0.505	0.009	15	12	0.471	0.009	25	38	0.481	0.007	3	1	0.484	0.029	19	21	0.477	0.008	8	12	0.472	0.010	13	13	0.507	0.012	23	38	0.468	0.006	12	8	0.549	0.011	24	46	0.473	0.005	15	9	0.507	0.010	7	9	0.508	0.011	33	41	0.476	0.005	1	0	0.496	0.064
chrII	140863	G	T	13	6	0.481	0.014	18	30	0.440	0.007	13	15	0.461	0.009	17	23	0.498	0.007	4	6	0.496	0.017	55	40	0.547	0.005	1	7	0.441	0.014	12	11	0.496	0.009	5	5	0.496	0.014	9	11	0.517	0.010	17	14	0.504	0.009	16	14	0.470	0.009	23	20	0.481	0.007	0	4	0.484	0.029	16	14	0.476	0.008	7	13	0.473	0.010	7	13	0.507	0.012	44	51	0.468	0.006	9	6	0.546	0.011	38	44	0.472	0.005	7	10	0.509	0.010	5	12	0.506	0.011	45	53	0.475	0.005	0	0	0.496	0.064
chrII	141015	G	A	4	6	0.481	0.014	19	19	0.440	0.007	8	7	0.461	0.009	18	15	0.498	0.007	1	1	0.496	0.017	49	31	0.547	0.005	2	3	0.441	0.014	11	16	0.497	0.009	6	2	0.496	0.014	12	6	0.517	0.010	16	9	0.504	0.009	11	6	0.470	0.009	23	14	0.481	0.007	0	2	0.484	0.029	8	14	0.476	0.008	8	9	0.473	0.010	6	6	0.507	0.012	29	26	0.468	0.006	11	6	0.546	0.011	42	37	0.472	0.005	13	7	0.509	0.010	5	15	0.506	0.011	41	38	0.475	0.005	0	1	0.496	0.064
chrII	141175	C	T	3	1	0.481	0.014	24	19	0.440	0.007	9	12	0.461	0.009	32	25	0.498	0.007	2	2	0.496	0.017	46	31	0.547	0.005	0	6	0.441	0.014	13	11	0.497	0.009	3	12	0.496	0.014	15	13	0.517	0.010	13	11	0.504	0.009	12	12	0.470	0.009	24	27	0.481	0.007	0	0	0.484	0.029	13	19	0.476	0.008	8	12	0.473	0.010	13	4	0.507	0.012	40	33	0.468	0.006	8	5	0.546	0.011	46	45	0.472	0.005	10	6	0.509	0.010	8	12	0.506	0.011	30	47	0.475	0.005	2	1	0.496	0.064
chrII	141191	G	A	4	2	0.481	0.014	26	24	0.440	0.007	11	23	0.461	0.009	46	28	0.497	0.007	4	4	0.498	0.017	45	38	0.547	0.005	2	9	0.442	0.014	20	12	0.497	0.009	5	14	0.495	0.014	23	14	0.519	0.010	19	15	0.502	0.009	13	15	0.470	0.009	28	30	0.480	0.007	2	0	0.482	0.028	9	14	0.478	0.008	16	16	0.474	0.010	14	6	0.507	0.012	45	47	0.467	0.006	11	2	0.546	0.011	58	50	0.473	0.005	15	8	0.508	0.010	11	15	0.504	0.011	41	55	0.475	0.005	2	1	0.496	0.064
chrII	141207	A	G	4	2	0.481	0.014	24	25	0.440	0.007	12	23	0.461	0.009	43	36	0.497	0.007	4	5	0.498	0.017	53	43	0.547	0.005	5	10	0.442	0.014	22	15	0.497	0.009	5	14	0.495	0.014	26	15	0.519	0.010	18	17	0.502	0.009	15	15	0.470	0.009	28	33	0.480	0.007	4	0	0.482	0.028	9	17	0.478	0.008	17	18	0.474	0.010	18	9	0.507	0.012	49	47	0.467	0.006	11	2	0.546	0.011	54	53	0.473	0.005	18	7	0.508	0.010	14	17	0.504	0.011	47	68	0.475	0.005	2	1	0.496	0.064
chrII	141215	C	T	4	3	0.481	0.014	26	29	0.440	0.007	15	28	0.461	0.009	43	41	0.497	0.007	6	6	0.498	0.017	59	45	0.547	0.005	5	10	0.442	0.014	21	18	0.497	0.009	6	13	0.495	0.014	28	18	0.519	0.010	18	19	0.502	0.009	20	18	0.470	0.009	31	35	0.480	0.007	4	0	0.482	0.028	9	20	0.478	0.008	17	19	0.474	0.010	18	9	0.507	0.012	53	49	0.467	0.006	12	3	0.546	0.011	56	55	0.473	0.005	19	9	0.508	0.010	15	19	0.504	0.011	51	68	0.475	0.005	2	1	0.496	0.064
chrII	141553	C	T	10	7	0.482	0.014	29	29	0.440	0.007	17	12	0.460	0.009	29	22	0.497	0.007	4	6	0.498	0.017	40	31	0.545	0.005	6	6	0.442	0.014	15	6	0.496	0.009	4	5	0.495	0.014	13	10	0.516	0.010	16	18	0.503	0.009	23	12	0.468	0.009	32	31	0.478	0.007	0	0	0.479	0.028	18	16	0.479	0.008	15	16	0.474	0.010	11	6	0.504	0.012	42	35	0.465	0.006	16	11	0.548	0.011	34	64	0.470	0.005	16	11	0.509	0.010	10	9	0.503	0.011	41	62	0.473	0.005	1	0	0.496	0.063
chrII	141579	C	T	12	12	0.482	0.014	38	37	0.440	0.007	30	16	0.460	0.009	36	31	0.497	0.007	10	6	0.498	0.017	45	35	0.545	0.005	8	6	0.442	0.014	19	12	0.496	0.009	7	8	0.495	0.014	15	8	0.516	0.010	17	21	0.503	0.009	33	14	0.468	0.009	50	34	0.478	0.007	0	2	0.479	0.028	12	25	0.479	0.008	20	15	0.474	0.010	16	13	0.504	0.012	37	37	0.465	0.006	18	19	0.548	0.011	35	56	0.470	0.005	23	17	0.509	0.010	7	8	0.503	0.011	38	57	0.473	0.005	2	0	0.496	0.063
chrII	141987	A	T	2	2	0.482	0.014	10	15	0.439	0.007	6	1	0.460	0.009	10	3	0.496	0.007	1	1	0.497	0.017	30	10	0.545	0.005	0	3	0.441	0.014	9	6	0.495	0.009	2	3	0.496	0.014	5	2	0.517	0.010	1	2	0.504	0.009	3	8	0.467	0.009	11	5	0.476	0.007	1	0	0.479	0.029	5	6	0.477	0.008	1	4	0.474	0.010	0	1	0.505	0.012	20	25	0.464	0.006	1	6	0.547	0.011	26	23	0.469	0.005	3	2	0.508	0.010	3	7	0.502	0.011	28	32	0.472	0.005	0	0	0.496	0.063
chrII	142133	C	T	1	2	0.483	0.014	12	8	0.440	0.007	5	11	0.460	0.009	13	15	0.497	0.007	3	1	0.497	0.017	42	23	0.545	0.005	0	5	0.441	0.014	4	11	0.497	0.009	2	6	0.496	0.014	3	1	0.518	0.010	14	9	0.503	0.009	6	9	0.468	0.009	15	13	0.475	0.007	1	0	0.479	0.029	12	16	0.477	0.008	3	7	0.474	0.010	2	1	0.505	0.012	29	26	0.464	0.006	3	4	0.549	0.011	25	29	0.469	0.005	13	5	0.509	0.010	3	6	0.503	0.011	26	36	0.472	0.005	0	0	0.496	0.063
chrII	142181	C	T	3	1	0.483	0.014	23	28	0.440	0.007	9	15	0.460	0.009	23	21	0.497	0.007	7	6	0.498	0.017	52	26	0.544	0.005	10	11	0.441	0.014	12	21	0.497	0.009	6	10	0.496	0.014	15	7	0.518	0.010	22	18	0.502	0.009	13	6	0.468	0.009	28	22	0.476	0.007	1	0	0.479	0.029	18	26	0.477	0.008	5	8	0.474	0.010	11	2	0.506	0.012	36	39	0.465	0.006	8	4	0.549	0.011	31	35	0.469	0.005	25	12	0.509	0.010	14	6	0.504	0.011	37	29	0.472	0.005	0	3	0.496	0.063
chrII	142186	G	A	3	1	0.483	0.014	23	28	0.440	0.007	9	15	0.460	0.009	23	23	0.497	0.007	8	5	0.498	0.017	52	26	0.544	0.005	11	11	0.441	0.014	11	19	0.497	0.009	6	11	0.496	0.014	15	7	0.518	0.010	24	17	0.502	0.009	15	6	0.468	0.009	28	25	0.476	0.007	1	0	0.479	0.029	19	24	0.477	0.008	6	9	0.474	0.010	12	2	0.506	0.012	35	39	0.465	0.006	9	4	0.549	0.011	32	35	0.469	0.005	30	12	0.509	0.010	14	6	0.504	0.011	38	27	0.472	0.005	0	3	0.496	0.063
chrII	142208	G	A	4	3	0.483	0.014	29	30	0.440	0.007	11	15	0.460	0.009	24	31	0.497	0.007	9	7	0.498	0.017	50	24	0.544	0.005	12	12	0.441	0.014	12	20	0.497	0.009	6	14	0.496	0.014	17	8	0.518	0.010	28	19	0.502	0.009	17	8	0.468	0.009	27	28	0.476	0.007	0	0	0.479	0.029	18	27	0.477	0.008	7	8	0.474	0.010	19	2	0.506	0.012	32	34	0.465	0.006	12	10	0.549	0.011	31	39	0.469	0.005	33	10	0.509	0.010	16	8	0.504	0.011	34	28	0.472	0.005	0	4	0.496	0.063
chrII	142364	A	G	19	13	0.483	0.014	46	56	0.440	0.007	41	46	0.460	0.009	78	48	0.496	0.007	17	10	0.498	0.017	68	54	0.543	0.005	14	17	0.438	0.014	30	29	0.497	0.009	11	17	0.500	0.014	20	35	0.518	0.010	41	40	0.502	0.009	31	27	0.466	0.009	53	58	0.475	0.007	4	6	0.479	0.029	48	37	0.475	0.008	22	26	0.475	0.010	13	24	0.505	0.012	70	56	0.464	0.006	25	19	0.550	0.011	58	72	0.470	0.005	31	27	0.508	0.010	21	22	0.501	0.011	58	69	0.473	0.005	1	1	0.496	0.063
chrII	142625	C	T	10	14	0.486	0.014	34	49	0.440	0.007	31	37	0.460	0.009	44	52	0.496	0.007	19	13	0.500	0.017	69	53	0.543	0.005	2	13	0.438	0.014	24	26	0.497	0.009	19	13	0.500	0.014	30	21	0.518	0.010	38	27	0.502	0.009	22	40	0.466	0.009	57	47	0.475	0.007	2	5	0.479	0.029	37	54	0.475	0.008	24	27	0.475	0.010	18	17	0.505	0.012	61	68	0.464	0.006	19	19	0.550	0.011	53	80	0.470	0.005	27	17	0.509	0.010	21	13	0.501	0.011	75	89	0.473	0.005	4	1	0.496	0.063
chrII	142804	C	G	15	14	0.484	0.014	39	46	0.439	0.007	18	28	0.461	0.009	52	37	0.497	0.007	5	1	0.498	0.017	60	49	0.543	0.005	3	11	0.439	0.014	25	24	0.494	0.009	11	20	0.499	0.014	18	12	0.518	0.010	25	24	0.503	0.009	18	29	0.466	0.009	30	49	0.475	0.007	9	8	0.482	0.029	23	34	0.474	0.008	19	17	0.474	0.010	6	4	0.505	0.012	37	57	0.463	0.006	29	16	0.549	0.011	52	60	0.470	0.005	27	19	0.510	0.010	25	20	0.502	0.011	66	51	0.472	0.005	0	0	0.500	0.061
chrII	142980	G	A	10	5	0.485	0.014	23	28	0.439	0.007	14	18	0.462	0.009	24	26	0.496	0.007	4	8	0.497	0.017	46	32	0.542	0.005	3	10	0.438	0.014	26	23	0.496	0.009	7	6	0.500	0.014	5	11	0.517	0.010	13	15	0.502	0.009	14	22	0.466	0.009	19	32	0.475	0.007	1	1	0.482	0.029	14	20	0.472	0.008	6	7	0.474	0.010	9	6	0.504	0.012	45	51	0.463	0.006	15	8	0.549	0.011	57	60	0.469	0.005	18	9	0.510	0.010	12	8	0.501	0.010	54	54	0.471	0.005	2	2	0.500	0.061
chrII	143298	A	T	2	3	0.484	0.014	10	11	0.439	0.007	7	5	0.462	0.009	12	16	0.496	0.007	3	3	0.498	0.017	41	33	0.542	0.005	2	1	0.437	0.014	6	10	0.496	0.009	4	2	0.500	0.014	3	4	0.517	0.010	7	7	0.502	0.009	4	12	0.465	0.009	19	16	0.476	0.007	0	0	0.482	0.029	10	4	0.472	0.008	10	5	0.474	0.010	1	1	0.503	0.012	32	40	0.462	0.006	1	3	0.549	0.011	41	52	0.469	0.005	7	5	0.510	0.010	3	9	0.500	0.010	44	50	0.472	0.005	0	0	0.501	0.061
chrII	143327	C	T	2	3	0.487	0.014	11	12	0.438	0.007	8	5	0.461	0.009	15	22	0.496	0.007	3	1	0.498	0.017	39	32	0.542	0.005	3	1	0.439	0.014	17	10	0.496	0.009	4	3	0.502	0.014	9	6	0.517	0.010	11	12	0.503	0.009	6	11	0.465	0.009	17	18	0.475	0.007	0	0	0.485	0.028	14	5	0.472	0.008	9	7	0.476	0.010	5	5	0.503	0.012	27	29	0.461	0.006	6	2	0.546	0.011	30	43	0.468	0.005	5	10	0.512	0.010	4	12	0.502	0.010	43	58	0.471	0.005	2	0	0.501	0.061
chrII	143335	C	G	2	3	0.487	0.014	11	10	0.438	0.007	8	6	0.461	0.009	15	22	0.496	0.007	3	1	0.498	0.017	39	27	0.542	0.005	3	1	0.439	0.014	16	11	0.496	0.009	4	3	0.502	0.014	9	6	0.517	0.010	11	12	0.503	0.009	6	13	0.465	0.009	17	21	0.475	0.007	0	0	0.485	0.028	13	5	0.472	0.008	8	7	0.476	0.010	5	5	0.503	0.012	30	31	0.461	0.006	6	2	0.546	0.011	31	45	0.468	0.005	5	11	0.512	0.010	4	13	0.502	0.010	44	57	0.471	0.005	2	0	0.501	0.061
chrII	143478	C	T	3	5	0.487	0.014	18	13	0.438	0.007	9	8	0.461	0.009	12	15	0.497	0.007	1	1	0.498	0.017	35	19	0.542	0.005	4	12	0.439	0.014	8	15	0.496	0.009	8	5	0.502	0.014	8	7	0.517	0.010	2	6	0.503	0.009	4	7	0.465	0.009	13	19	0.475	0.007	2	0	0.485	0.028	10	8	0.472	0.008	7	6	0.476	0.010	3	7	0.503	0.012	25	18	0.461	0.006	9	3	0.546	0.011	27	27	0.468	0.005	3	7	0.512	0.010	5	8	0.502	0.010	22	23	0.471	0.005	1	0	0.501	0.061
chrII	143491	T	C	3	5	0.487	0.014	20	9	0.438	0.007	10	7	0.461	0.009	10	18	0.497	0.007	1	1	0.498	0.017	35	17	0.542	0.005	4	9	0.439	0.014	7	10	0.496	0.009	10	5	0.502	0.014	9	7	0.517	0.010	1	7	0.503	0.009	4	7	0.465	0.009	13	20	0.475	0.007	0	0	0.485	0.028	9	7	0.472	0.008	7	6	0.476	0.010	2	9	0.503	0.012	21	18	0.461	0.006	7	5	0.546	0.011	20	25	0.468	0.005	5	5	0.512	0.010	7	6	0.502	0.010	22	26	0.471	0.005	1	0	0.501	0.061
chrII	143518	G	A	4	4	0.487	0.014	21	10	0.438	0.007	10	9	0.461	0.009	14	23	0.497	0.007	2	4	0.498	0.017	33	20	0.542	0.005	6	9	0.439	0.014	7	13	0.496	0.009	10	5	0.502	0.014	6	6	0.517	0.010	1	6	0.503	0.009	7	9	0.465	0.009	12	21	0.475	0.007	0	0	0.485	0.028	9	8	0.472	0.008	6	5	0.476	0.010	4	7	0.503	0.012	23	19	0.461	0.006	8	8	0.546	0.011	25	31	0.468	0.005	4	5	0.512	0.010	8	5	0.502	0.010	22	35	0.471	0.005	2	0	0.501	0.061
chrII	143613	A	G	4	4	0.487	0.014	14	12	0.438	0.007	8	10	0.461	0.009	12	15	0.497	0.007	0	4	0.498	0.017	28	19	0.542	0.005	5	3	0.439	0.014	7	7	0.496	0.009	5	0	0.502	0.014	5	3	0.517	0.010	16	10	0.503	0.009	9	8	0.465	0.009	11	20	0.475	0.007	0	2	0.485	0.028	8	6	0.472	0.008	0	1	0.476	0.010	2	1	0.503	0.012	28	27	0.461	0.006	4	7	0.546	0.011	17	22	0.468	0.005	8	3	0.512	0.010	4	6	0.502	0.010	26	34	0.471	0.005	1	0	0.501	0.061
chrII	143759	A	T	3	0	0.487	0.014	2	12	0.438	0.007	7	3	0.461	0.009	10	10	0.498	0.007	0	2	0.500	0.016	14	28	0.542	0.005	4	2	0.439	0.014	7	6	0.495	0.009	2	0	0.504	0.014	5	7	0.519	0.010	10	5	0.503	0.009	8	0	0.465	0.009	10	5	0.476	0.007	0	4	0.484	0.028	4	5	0.472	0.008	4	6	0.475	0.010	3	1	0.503	0.012	10	13	0.461	0.006	6	3	0.548	0.011	7	10	0.468	0.005	1	8	0.512	0.010	1	12	0.500	0.010	9	11	0.472	0.005	0	0	0.501	0.061
chrII	144151	G	A	9	10	0.487	0.014	21	30	0.439	0.007	11	23	0.460	0.009	52	27	0.498	0.007	16	6	0.499	0.016	42	42	0.541	0.005	11	12	0.439	0.014	16	17	0.495	0.009	14	10	0.504	0.014	11	21	0.519	0.010	19	14	0.502	0.009	23	23	0.465	0.009	26	26	0.475	0.007	0	6	0.482	0.028	34	25	0.472	0.008	10	7	0.474	0.010	6	7	0.503	0.012	39	42	0.461	0.006	20	10	0.549	0.011	43	62	0.468	0.005	13	24	0.513	0.010	10	14	0.500	0.010	57	64	0.472	0.005	2	0	0.501	0.061
chrII	144820	T	G	8	3	0.490	0.014	25	26	0.440	0.007	11	18	0.462	0.009	18	29	0.496	0.007	8	1	0.502	0.017	56	41	0.539	0.005	11	10	0.438	0.014	21	14	0.499	0.009	3	13	0.502	0.014	8	8	0.519	0.010	16	14	0.500	0.009	12	20	0.460	0.009	24	29	0.474	0.007	0	2	0.481	0.028	17	31	0.473	0.008	13	15	0.474	0.010	11	8	0.504	0.012	51	57	0.462	0.006	5	7	0.547	0.011	43	40	0.468	0.005	17	20	0.509	0.010	12	8	0.501	0.010	48	51	0.474	0.005	0	0	0.499	0.060
chrII	144853	G	A	8	6	0.490	0.014	22	24	0.439	0.007	11	19	0.462	0.009	22	26	0.496	0.007	4	1	0.501	0.017	50	36	0.539	0.005	11	10	0.438	0.014	20	13	0.500	0.009	2	14	0.503	0.014	10	11	0.517	0.010	14	15	0.499	0.009	11	19	0.460	0.009	23	24	0.473	0.007	0	3	0.481	0.028	14	30	0.472	0.008	12	12	0.473	0.010	6	14	0.502	0.012	53	59	0.462	0.006	4	13	0.547	0.011	44	42	0.468	0.005	17	15	0.510	0.010	12	11	0.498	0.010	53	50	0.475	0.005	0	0	0.499	0.060
chrII	144937	T	C	6	9	0.490	0.014	20	21	0.439	0.007	16	18	0.463	0.009	31	34	0.496	0.007	5	1	0.501	0.017	60	40	0.539	0.005	4	9	0.438	0.014	7	18	0.501	0.009	4	7	0.502	0.014	14	6	0.519	0.010	13	16	0.499	0.009	10	20	0.460	0.009	19	29	0.474	0.007	1	3	0.484	0.028	24	34	0.472	0.008	15	11	0.472	0.010	7	17	0.501	0.012	54	67	0.462	0.006	11	16	0.547	0.011	48	55	0.467	0.005	15	9	0.512	0.010	9	8	0.499	0.010	58	68	0.475	0.005	0	0	0.499	0.060
chrII	144991	A	G	7	10	0.490	0.014	21	26	0.439	0.007	16	22	0.463	0.009	34	29	0.496	0.007	7	3	0.501	0.017	53	47	0.539	0.005	4	6	0.438	0.014	14	13	0.501	0.009	5	9	0.504	0.014	22	11	0.518	0.010	10	17	0.499	0.009	16	19	0.460	0.009	27	34	0.474	0.007	2	4	0.484	0.028	19	31	0.472	0.008	19	16	0.472	0.010	7	19	0.501	0.012	59	64	0.462	0.006	10	12	0.547	0.011	38	62	0.467	0.005	13	13	0.512	0.010	7	8	0.499	0.010	70	60	0.475	0.005	0	0	0.499	0.060
chrII	145108	T	C	6	12	0.491	0.014	21	49	0.439	0.007	14	22	0.463	0.009	29	26	0.495	0.007	10	7	0.501	0.017	58	57	0.539	0.005	10	7	0.438	0.014	16	16	0.500	0.009	3	3	0.504	0.014	18	12	0.517	0.010	15	23	0.499	0.009	14	21	0.460	0.009	41	34	0.474	0.007	3	1	0.482	0.028	16	21	0.472	0.008	16	14	0.472	0.010	13	15	0.500	0.012	34	56	0.462	0.006	13	11	0.546	0.011	38	55	0.468	0.005	6	19	0.510	0.010	8	20	0.500	0.010	50	60	0.474	0.005	1	1	0.499	0.060
chrII	145474	A	G	14	8	0.490	0.014	26	41	0.438	0.007	21	36	0.464	0.009	32	34	0.498	0.007	7	9	0.501	0.017	58	43	0.538	0.005	12	20	0.438	0.014	24	20	0.501	0.009	10	7	0.504	0.014	23	21	0.516	0.010	22	26	0.498	0.009	22	32	0.460	0.009	30	58	0.474	0.007	2	7	0.482	0.028	32	38	0.474	0.008	23	18	0.473	0.010	7	16	0.498	0.012	28	47	0.461	0.006	26	9	0.547	0.011	37	45	0.466	0.005	20	38	0.512	0.010	20	22	0.498	0.010	42	57	0.476	0.005	0	1	0.499	0.060
chrII	145486	A	G	13	8	0.490	0.014	29	39	0.438	0.007	26	37	0.464	0.009	31	35	0.498	0.007	7	10	0.501	0.017	55	47	0.538	0.005	10	26	0.438	0.014	20	20	0.501	0.009	9	7	0.504	0.014	21	22	0.516	0.010	23	23	0.498	0.009	23	31	0.460	0.009	32	56	0.474	0.007	2	7	0.482	0.028	29	41	0.474	0.008	24	19	0.473	0.010	11	20	0.498	0.012	32	51	0.461	0.006	22	9	0.547	0.011	39	43	0.466	0.005	23	39	0.512	0.010	19	22	0.498	0.010	47	53	0.476	0.005	0	1	0.499	0.060
chrII	145823	A	T	0	0	0.492	0.014	3	8	0.439	0.007	2	2	0.464	0.009	11	4	0.498	0.007	0	0	0.499	0.017	27	10	0.537	0.005	0	0	0.436	0.014	3	0	0.499	0.009	1	2	0.502	0.014	2	3	0.516	0.010	3	4	0.496	0.009	2	7	0.460	0.009	7	5	0.473	0.007	1	0	0.482	0.028	1	5	0.475	0.008	3	1	0.472	0.010	4	3	0.498	0.012	15	12	0.461	0.006	2	3	0.547	0.011	17	15	0.467	0.005	3	1	0.511	0.010	0	4	0.499	0.010	21	11	0.476	0.005	0	0	0.499	0.060
chrII	145934	G	A	0	0	0.492	0.014	0	0	0.440	0.007	0	0	0.465	0.009	0	0	0.498	0.007	0	0	0.500	0.017	0	2	0.536	0.005	0	0	0.436	0.014	0	0	0.499	0.009	0	0	0.502	0.014	0	0	0.516	0.010	0	0	0.497	0.009	0	0	0.459	0.009	1	0	0.474	0.007	0	0	0.482	0.028	0	0	0.475	0.008	0	0	0.473	0.010	0	0	0.499	0.012	1	2	0.461	0.006	0	0	0.545	0.011	1	0	0.467	0.005	0	0	0.512	0.010	0	0	0.499	0.010	0	1	0.476	0.005	0	0	0.499	0.060
chrII	145980	G	C	1	0	0.492	0.014	0	2	0.440	0.007	2	2	0.465	0.009	4	2	0.498	0.007	1	2	0.500	0.017	11	7	0.536	0.005	0	0	0.436	0.014	4	3	0.499	0.009	2	0	0.503	0.014	2	1	0.516	0.010	8	3	0.497	0.009	2	3	0.459	0.009	8	0	0.474	0.007	0	0	0.482	0.028	1	3	0.475	0.008	4	2	0.473	0.010	3	0	0.499	0.012	11	10	0.461	0.006	4	0	0.545	0.011	6	12	0.467	0.005	4	4	0.512	0.010	3	0	0.499	0.010	10	9	0.476	0.005	1	0	0.499	0.060
chrII	146099	C	T	2	0	0.490	0.014	14	18	0.439	0.007	9	5	0.466	0.009	25	16	0.498	0.007	10	2	0.500	0.017	27	26	0.536	0.005	3	4	0.439	0.014	6	12	0.501	0.009	0	6	0.504	0.014	8	2	0.515	0.010	11	12	0.497	0.009	10	5	0.461	0.009	18	4	0.473	0.007	0	2	0.478	0.028	15	11	0.475	0.008	7	7	0.472	0.010	10	3	0.497	0.012	27	36	0.460	0.006	8	7	0.547	0.011	29	39	0.468	0.005	5	10	0.512	0.010	7	3	0.496	0.010	30	42	0.476	0.005	2	0	0.501	0.061
chrII	146107	C	A	2	0	0.489	0.014	14	18	0.439	0.007	11	6	0.467	0.009	29	16	0.498	0.007	10	2	0.500	0.017	29	28	0.536	0.005	4	4	0.437	0.014	6	12	0.500	0.009	0	6	0.506	0.014	8	1	0.515	0.010	11	12	0.495	0.009	11	5	0.461	0.009	21	4	0.472	0.007	0	2	0.480	0.027	15	10	0.474	0.008	9	7	0.472	0.010	9	3	0.496	0.012	30	36	0.460	0.006	8	7	0.546	0.011	30	40	0.467	0.005	5	10	0.513	0.010	6	4	0.495	0.010	31	42	0.476	0.005	2	0	0.501	0.061
chrII	146113	A	T	2	0	0.489	0.014	16	17	0.439	0.007	13	5	0.467	0.009	28	13	0.498	0.007	10	2	0.500	0.017	31	24	0.536	0.005	4	4	0.437	0.014	7	10	0.500	0.009	0	6	0.506	0.014	9	1	0.515	0.010	12	12	0.495	0.009	10	3	0.461	0.009	25	4	0.472	0.007	0	2	0.480	0.027	16	8	0.474	0.008	9	7	0.472	0.010	10	3	0.496	0.012	31	34	0.460	0.006	10	6	0.546	0.011	36	33	0.467	0.005	6	10	0.513	0.010	6	3	0.495	0.010	35	37	0.476	0.005	3	0	0.501	0.061
chrII	146114	C	T	2	0	0.489	0.014	16	17	0.439	0.007	13	5	0.467	0.009	28	13	0.498	0.007	10	2	0.500	0.017	31	24	0.536	0.005	4	4	0.437	0.014	7	10	0.500	0.009	0	6	0.506	0.014	9	1	0.515	0.010	12	12	0.495	0.009	10	3	0.461	0.009	25	4	0.472	0.007	0	2	0.480	0.027	16	8	0.474	0.008	9	7	0.472	0.010	10	3	0.496	0.012	31	34	0.460	0.006	10	6	0.546	0.011	36	33	0.467	0.005	6	10	0.513	0.010	6	3	0.495	0.010	35	37	0.476	0.005	3	0	0.501	0.061
chrII	146129	T	A	8	2	0.489	0.014	22	20	0.439	0.007	12	9	0.467	0.009	33	14	0.498	0.007	11	1	0.500	0.017	36	28	0.536	0.005	3	5	0.437	0.014	13	13	0.500	0.009	0	5	0.506	0.014	8	2	0.515	0.010	15	14	0.495	0.009	5	7	0.461	0.009	30	6	0.472	0.007	2	2	0.480	0.027	19	11	0.474	0.008	10	9	0.472	0.010	6	3	0.496	0.012	39	42	0.460	0.006	10	7	0.546	0.011	44	35	0.467	0.005	7	12	0.513	0.010	12	5	0.495	0.010	50	46	0.476	0.005	5	2	0.501	0.061
chrII	146169	G	A	10	4	0.489	0.014	24	16	0.439	0.007	18	12	0.467	0.009	25	12	0.498	0.007	4	0	0.500	0.017	51	34	0.536	0.005	3	5	0.437	0.014	17	12	0.500	0.009	0	3	0.506	0.014	9	3	0.515	0.010	25	12	0.495	0.009	5	10	0.461	0.009	32	11	0.472	0.007	4	2	0.480	0.027	17	7	0.474	0.008	11	11	0.472	0.010	2	5	0.496	0.012	34	45	0.460	0.006	6	3	0.546	0.011	44	38	0.467	0.005	8	8	0.513	0.010	11	7	0.495	0.010	63	48	0.476	0.005	3	2	0.501	0.061
chrII	146217	T	G	13	6	0.489	0.014	25	13	0.439	0.007	17	12	0.467	0.009	30	18	0.498	0.007	0	0	0.500	0.017	58	33	0.536	0.005	6	5	0.437	0.014	10	10	0.500	0.009	3	3	0.506	0.014	11	5	0.515	0.010	29	12	0.495	0.009	7	13	0.461	0.009	38	18	0.472	0.007	0	0	0.480	0.027	18	11	0.474	0.008	12	13	0.472	0.010	2	8	0.496	0.012	36	36	0.460	0.006	6	6	0.546	0.011	36	45	0.467	0.005	5	7	0.513	0.010	11	10	0.495	0.010	57	40	0.476	0.005	2	1	0.501	0.061
chrII	146248	A	G	10	7	0.489	0.014	22	17	0.439	0.007	17	18	0.467	0.009	25	20	0.498	0.007	1	0	0.500	0.017	52	33	0.536	0.005	3	5	0.437	0.014	10	11	0.500	0.009	5	6	0.506	0.014	12	5	0.515	0.010	26	10	0.495	0.009	8	13	0.461	0.009	35	21	0.472	0.007	1	1	0.480	0.027	18	18	0.474	0.008	11	12	0.472	0.010	5	8	0.496	0.012	33	32	0.460	0.006	7	7	0.546	0.011	21	47	0.467	0.005	7	4	0.513	0.010	13	13	0.495	0.010	44	38	0.476	0.005	0	1	0.501	0.061
chrII	146312	C	G	14	11	0.489	0.014	30	32	0.439	0.007	22	16	0.467	0.009	32	32	0.498	0.007	5	0	0.500	0.017	52	30	0.536	0.005	10	8	0.437	0.014	13	18	0.500	0.009	11	7	0.506	0.014	16	10	0.515	0.010	16	12	0.495	0.009	11	24	0.461	0.009	33	29	0.472	0.007	1	5	0.480	0.027	27	32	0.474	0.008	17	12	0.472	0.010	10	8	0.496	0.012	39	32	0.460	0.006	14	10	0.546	0.011	34	51	0.467	0.005	10	9	0.513	0.010	13	14	0.495	0.010	44	54	0.476	0.005	2	2	0.501	0.061
chrII	146333	G	A	15	8	0.489	0.014	29	28	0.439	0.007	22	20	0.467	0.009	32	30	0.498	0.007	4	2	0.500	0.017	57	33	0.536	0.005	12	9	0.437	0.014	14	16	0.500	0.009	10	8	0.506	0.014	16	8	0.515	0.010	17	11	0.495	0.009	9	24	0.461	0.009	33	27	0.472	0.007	2	5	0.480	0.027	27	34	0.474	0.008	17	12	0.472	0.010	11	8	0.496	0.012	44	33	0.460	0.006	17	9	0.546	0.011	49	53	0.467	0.005	13	8	0.513	0.010	15	13	0.495	0.010	51	61	0.476	0.005	2	2	0.501	0.061
chrII	146444	C	T	14	9	0.489	0.014	30	42	0.439	0.007	32	32	0.467	0.009	28	35	0.498	0.007	4	6	0.500	0.017	57	57	0.536	0.005	6	17	0.437	0.014	21	27	0.501	0.009	9	12	0.506	0.014	19	22	0.515	0.010	24	23	0.496	0.009	24	24	0.460	0.009	34	32	0.473	0.007	5	5	0.483	0.027	25	36	0.474	0.008	19	24	0.472	0.010	19	9	0.496	0.012	42	55	0.461	0.006	16	14	0.546	0.011	42	65	0.467	0.005	33	15	0.513	0.010	23	20	0.495	0.010	64	55	0.476	0.005	2	0	0.501	0.061
chrII	146609	G	A	7	8	0.489	0.014	31	32	0.439	0.007	25	23	0.467	0.009	32	21	0.498	0.007	9	5	0.500	0.017	67	55	0.536	0.005	9	15	0.437	0.014	27	22	0.501	0.009	6	12	0.506	0.014	22	17	0.515	0.010	14	21	0.496	0.009	19	26	0.460	0.009	32	36	0.473	0.007	11	4	0.483	0.027	26	21	0.474	0.008	15	12	0.472	0.010	14	13	0.496	0.012	51	59	0.461	0.006	13	8	0.546	0.011	45	56	0.467	0.005	26	10	0.513	0.010	20	13	0.495	0.010	75	57	0.476	0.005	1	0	0.501	0.061
chrII	146672	G	T	9	6	0.490	0.014	39	33	0.441	0.007	20	24	0.468	0.009	30	30	0.499	0.007	6	4	0.501	0.017	49	36	0.535	0.005	5	17	0.436	0.014	18	17	0.501	0.009	2	9	0.507	0.014	18	16	0.516	0.010	15	21	0.496	0.009	15	18	0.458	0.009	35	29	0.473	0.007	8	5	0.484	0.028	24	17	0.474	0.008	14	11	0.472	0.010	11	17	0.496	0.012	41	51	0.461	0.006	15	8	0.546	0.011	35	41	0.466	0.005	25	9	0.513	0.010	15	11	0.497	0.010	56	48	0.476	0.005	0	0	0.501	0.061
chrII	146699	G	A	9	3	0.490	0.014	40	31	0.441	0.007	15	19	0.468	0.009	25	32	0.499	0.007	6	5	0.501	0.017	44	35	0.535	0.005	3	17	0.436	0.014	22	16	0.501	0.009	3	10	0.507	0.014	20	18	0.516	0.010	15	20	0.496	0.009	9	13	0.458	0.009	34	28	0.473	0.007	6	0	0.484	0.028	23	13	0.474	0.008	10	10	0.472	0.010	10	13	0.496	0.012	42	48	0.461	0.006	12	5	0.546	0.011	34	34	0.466	0.005	18	9	0.513	0.010	15	8	0.497	0.010	45	48	0.476	0.005	0	0	0.501	0.061
chrII	146992	C	T	6	7	0.489	0.014	41	27	0.442	0.007	37	32	0.469	0.009	45	53	0.498	0.007	7	4	0.501	0.017	57	46	0.535	0.005	14	14	0.436	0.014	23	15	0.500	0.009	15	7	0.508	0.014	28	24	0.517	0.010	22	29	0.495	0.009	21	28	0.457	0.009	34	51	0.473	0.007	4	3	0.484	0.028	35	29	0.473	0.008	19	28	0.471	0.010	11	8	0.496	0.012	46	56	0.461	0.006	25	13	0.546	0.011	48	62	0.466	0.005	24	21	0.514	0.010	25	17	0.497	0.010	55	49	0.476	0.005	0	4	0.501	0.061
chrII	147197	A	T	7	1	0.489	0.014	15	38	0.442	0.007	16	21	0.469	0.009	29	30	0.497	0.007	4	4	0.503	0.017	36	45	0.535	0.005	3	4	0.433	0.014	18	8	0.500	0.009	10	4	0.508	0.014	17	12	0.517	0.010	19	17	0.496	0.009	11	16	0.457	0.009	28	34	0.472	0.007	0	1	0.483	0.027	21	24	0.473	0.008	10	6	0.473	0.010	6	10	0.496	0.011	23	50	0.461	0.006	12	14	0.545	0.011	37	52	0.466	0.005	13	14	0.514	0.010	16	11	0.496	0.010	36	47	0.476	0.005	3	0	0.497	0.060
chrII	147484	A	G	7	3	0.489	0.014	7	23	0.443	0.007	4	13	0.468	0.009	21	15	0.497	0.007	1	3	0.503	0.017	53	38	0.533	0.005	0	1	0.434	0.014	7	12	0.499	0.009	2	3	0.506	0.014	5	12	0.515	0.010	8	7	0.495	0.009	2	4	0.459	0.009	15	27	0.469	0.007	0	1	0.487	0.028	7	8	0.472	0.008	7	3	0.473	0.010	1	2	0.495	0.012	30	50	0.458	0.006	13	6	0.545	0.011	42	55	0.464	0.005	3	5	0.514	0.010	2	11	0.495	0.010	36	47	0.476	0.005	0	0	0.497	0.060
chrII	148172	C	T	4	10	0.488	0.014	36	32	0.444	0.007	14	27	0.470	0.009	35	32	0.497	0.007	4	3	0.507	0.017	64	57	0.532	0.005	7	14	0.432	0.014	32	19	0.500	0.009	11	7	0.508	0.014	23	19	0.516	0.010	21	24	0.496	0.009	17	7	0.461	0.009	32	30	0.469	0.007	3	2	0.484	0.028	24	19	0.471	0.008	24	22	0.478	0.010	13	19	0.492	0.012	36	48	0.458	0.006	12	16	0.545	0.011	46	50	0.463	0.005	18	14	0.519	0.010	15	15	0.494	0.010	45	64	0.475	0.005	0	0	0.497	0.060
chrII	148327	A	T	12	6	0.488	0.014	32	35	0.444	0.007	14	11	0.470	0.009	33	39	0.497	0.007	9	8	0.507	0.017	55	39	0.532	0.005	2	16	0.432	0.014	30	24	0.500	0.009	7	12	0.508	0.014	19	13	0.516	0.010	21	26	0.496	0.009	12	14	0.461	0.009	45	41	0.469	0.007	4	0	0.484	0.028	23	26	0.471	0.008	18	18	0.478	0.010	15	12	0.492	0.012	44	53	0.459	0.006	12	11	0.545	0.011	53	59	0.463	0.005	14	12	0.519	0.010	18	14	0.494	0.010	52	61	0.475	0.005	0	0	0.497	0.060
chrII	148429	C	T	5	9	0.488	0.014	24	26	0.444	0.007	14	11	0.470	0.009	32	26	0.497	0.007	11	4	0.508	0.017	45	48	0.532	0.005	1	2	0.432	0.014	23	24	0.500	0.009	3	14	0.508	0.014	16	20	0.516	0.010	17	23	0.495	0.009	12	15	0.461	0.009	30	27	0.469	0.007	0	0	0.484	0.028	17	24	0.470	0.008	15	14	0.478	0.010	10	10	0.491	0.012	35	46	0.458	0.006	7	11	0.545	0.011	49	48	0.462	0.005	15	17	0.519	0.010	16	6	0.494	0.010	52	48	0.475	0.005	1	0	0.497	0.060
chrII	148600	T	A	6	4	0.488	0.014	33	13	0.444	0.007	5	15	0.470	0.009	19	29	0.496	0.007	7	4	0.508	0.017	64	58	0.532	0.005	1	8	0.431	0.014	13	22	0.500	0.009	7	9	0.507	0.014	8	15	0.516	0.010	12	15	0.495	0.009	12	14	0.461	0.009	27	33	0.468	0.007	0	2	0.484	0.028	15	22	0.470	0.008	8	9	0.478	0.010	9	6	0.491	0.012	49	53	0.458	0.006	6	4	0.545	0.011	62	53	0.463	0.005	7	16	0.519	0.010	5	10	0.494	0.010	42	87	0.475	0.005	0	2	0.497	0.060
chrII	149026	C	T	3	9	0.487	0.014	20	36	0.444	0.007	18	23	0.470	0.009	19	39	0.496	0.007	5	0	0.509	0.017	46	46	0.532	0.005	8	13	0.431	0.014	25	19	0.500	0.009	8	8	0.509	0.014	15	9	0.518	0.010	9	12	0.494	0.009	15	12	0.461	0.009	26	26	0.468	0.007	3	3	0.485	0.027	24	22	0.471	0.008	7	14	0.480	0.009	19	18	0.490	0.011	45	39	0.457	0.006	19	13	0.546	0.011	53	45	0.462	0.005	13	11	0.519	0.010	14	14	0.495	0.010	59	48	0.474	0.005	0	0	0.497	0.060
chrII	149400	T	C	6	3	0.489	0.014	28	32	0.444	0.007	13	27	0.469	0.009	40	34	0.493	0.007	6	11	0.509	0.017	46	53	0.532	0.005	7	12	0.432	0.014	22	17	0.502	0.009	4	7	0.513	0.014	23	13	0.521	0.010	22	19	0.489	0.009	21	19	0.459	0.009	30	30	0.467	0.007	1	1	0.483	0.027	16	32	0.469	0.008	13	15	0.479	0.010	6	19	0.486	0.012	40	34	0.459	0.006	8	14	0.549	0.011	43	50	0.461	0.005	12	21	0.520	0.010	12	21	0.494	0.010	61	56	0.475	0.005	0	3	0.497	0.060
chrII	149696	A	C	4	7	0.486	0.014	23	42	0.444	0.007	21	11	0.470	0.009	14	28	0.492	0.007	3	8	0.509	0.017	56	56	0.532	0.005	1	7	0.429	0.014	19	22	0.502	0.009	3	10	0.512	0.014	7	9	0.520	0.010	21	16	0.490	0.009	15	29	0.458	0.009	21	38	0.467	0.007	0	1	0.483	0.027	22	22	0.469	0.008	12	10	0.479	0.010	9	10	0.483	0.012	38	54	0.459	0.006	13	8	0.551	0.011	49	42	0.461	0.005	13	15	0.519	0.010	5	9	0.494	0.010	57	63	0.475	0.005	2	0	0.497	0.061
chrII	149872	T	C	8	17	0.487	0.014	31	34	0.441	0.007	11	30	0.472	0.009	35	38	0.493	0.007	13	6	0.511	0.017	45	40	0.532	0.005	10	4	0.428	0.014	14	26	0.501	0.009	18	5	0.512	0.014	24	21	0.520	0.010	21	16	0.489	0.009	22	23	0.458	0.009	39	39	0.469	0.007	1	4	0.485	0.027	24	27	0.468	0.008	16	9	0.481	0.010	16	11	0.483	0.012	43	41	0.459	0.006	14	9	0.552	0.011	48	54	0.459	0.005	23	20	0.519	0.010	19	14	0.494	0.010	54	65	0.475	0.005	2	0	0.501	0.063
chrII	150200	A	T	5	6	0.487	0.014	34	38	0.442	0.007	28	22	0.472	0.009	45	33	0.493	0.007	6	6	0.511	0.017	37	30	0.532	0.005	3	11	0.428	0.014	14	21	0.503	0.009	15	10	0.512	0.014	11	12	0.520	0.010	28	30	0.489	0.009	23	20	0.458	0.009	32	28	0.468	0.007	1	6	0.485	0.027	23	33	0.469	0.008	13	19	0.482	0.010	9	19	0.484	0.012	28	33	0.459	0.006	15	8	0.552	0.011	37	47	0.459	0.005	11	22	0.519	0.010	17	7	0.494	0.010	44	60	0.475	0.005	0	3	0.501	0.063
chrII	150422	A	T	0	1	0.485	0.014	5	4	0.445	0.007	0	2	0.472	0.009	3	4	0.493	0.007	1	0	0.511	0.017	22	19	0.532	0.005	2	3	0.428	0.014	3	5	0.501	0.009	2	2	0.512	0.014	1	3	0.519	0.010	6	7	0.490	0.009	4	0	0.456	0.009	2	4	0.469	0.007	0	1	0.488	0.027	3	4	0.470	0.008	7	2	0.481	0.010	2	3	0.484	0.012	18	19	0.458	0.006	0	2	0.553	0.011	24	18	0.456	0.005	7	3	0.519	0.010	0	2	0.495	0.010	26	17	0.476	0.005	0	0	0.506	0.064
chrII	150513	C	T	1	6	0.488	0.014	13	11	0.445	0.007	6	11	0.473	0.009	16	18	0.492	0.007	0	0	0.514	0.017	21	35	0.533	0.005	1	7	0.428	0.014	10	7	0.500	0.009	9	6	0.511	0.014	7	4	0.519	0.010	11	13	0.489	0.009	10	4	0.457	0.009	14	17	0.469	0.007	1	3	0.488	0.027	15	8	0.469	0.008	9	12	0.481	0.010	6	8	0.485	0.012	21	33	0.457	0.006	1	7	0.552	0.011	25	26	0.457	0.005	10	7	0.519	0.010	11	6	0.495	0.010	20	34	0.476	0.005	0	0	0.506	0.063
chrII	150781	T	C	7	11	0.488	0.014	15	38	0.445	0.007	21	19	0.471	0.009	27	29	0.492	0.007	4	8	0.514	0.017	55	45	0.532	0.005	7	19	0.428	0.014	21	13	0.500	0.009	2	5	0.511	0.014	12	12	0.520	0.010	20	7	0.489	0.009	12	14	0.457	0.009	28	28	0.469	0.007	1	1	0.488	0.027	19	23	0.468	0.008	15	10	0.481	0.010	9	14	0.485	0.012	44	50	0.459	0.006	5	13	0.552	0.011	48	62	0.457	0.005	27	9	0.521	0.010	14	10	0.495	0.010	58	55	0.476	0.005	0	0	0.506	0.063
chrII	151212	A	T	1	6	0.491	0.014	13	16	0.443	0.007	6	5	0.471	0.009	18	13	0.490	0.007	3	3	0.511	0.017	62	37	0.532	0.005	2	3	0.424	0.014	9	10	0.508	0.009	1	1	0.511	0.014	3	4	0.515	0.010	9	9	0.486	0.009	6	10	0.455	0.009	21	14	0.469	0.007	0	0	0.488	0.027	12	15	0.471	0.008	7	8	0.481	0.009	3	2	0.483	0.012	52	27	0.459	0.006	2	6	0.550	0.011	33	45	0.457	0.005	6	4	0.524	0.010	2	3	0.491	0.010	44	55	0.475	0.005	1	0	0.506	0.063
chrII	151397	T	C	11	2	0.491	0.014	24	38	0.443	0.007	11	25	0.471	0.009	36	33	0.490	0.007	6	6	0.511	0.017	69	52	0.532	0.005	2	11	0.424	0.014	22	10	0.508	0.009	11	9	0.511	0.014	15	11	0.515	0.010	12	15	0.486	0.009	23	12	0.455	0.009	25	34	0.469	0.007	8	4	0.488	0.027	27	27	0.471	0.008	26	16	0.481	0.009	10	4	0.483	0.012	55	46	0.459	0.006	19	5	0.550	0.011	51	69	0.457	0.005	12	17	0.524	0.010	13	21	0.491	0.010	61	57	0.475	0.005	0	0	0.506	0.063
chrII	151407	G	T	11	2	0.491	0.014	23	38	0.443	0.007	11	25	0.471	0.009	31	30	0.490	0.007	7	6	0.511	0.017	70	51	0.532	0.005	1	9	0.424	0.014	18	10	0.508	0.009	9	10	0.511	0.014	17	11	0.515	0.010	13	12	0.486	0.009	25	12	0.455	0.009	24	32	0.469	0.007	8	4	0.488	0.027	26	26	0.471	0.008	24	12	0.481	0.009	9	3	0.483	0.012	48	44	0.459	0.006	20	6	0.550	0.011	50	66	0.457	0.005	12	14	0.524	0.010	15	20	0.491	0.010	56	55	0.475	0.005	0	0	0.506	0.063
chrII	151574	T	C	6	13	0.489	0.014	27	56	0.444	0.007	25	26	0.470	0.009	38	51	0.490	0.007	7	7	0.510	0.017	71	47	0.531	0.005	18	14	0.425	0.014	20	18	0.508	0.009	11	12	0.514	0.014	34	19	0.515	0.010	13	32	0.488	0.009	17	19	0.455	0.009	28	50	0.471	0.007	3	4	0.488	0.027	33	35	0.470	0.008	20	25	0.480	0.009	10	10	0.481	0.012	39	43	0.459	0.006	24	12	0.551	0.011	48	60	0.456	0.005	15	23	0.527	0.010	37	19	0.489	0.010	61	56	0.475	0.005	2	2	0.506	0.063
chrII	151682	A	G	10	7	0.489	0.014	40	49	0.444	0.007	26	19	0.470	0.009	36	52	0.490	0.007	9	9	0.510	0.017	61	78	0.531	0.005	8	16	0.425	0.014	20	18	0.508	0.009	14	9	0.514	0.014	24	15	0.515	0.010	24	30	0.488	0.009	13	14	0.455	0.009	34	52	0.471	0.007	7	3	0.488	0.027	25	28	0.470	0.008	11	34	0.480	0.009	12	18	0.481	0.012	60	56	0.459	0.006	15	15	0.551	0.011	63	61	0.456	0.005	14	17	0.527	0.010	19	11	0.489	0.010	68	58	0.475	0.005	2	2	0.506	0.063
chrII	151709	G	A	11	5	0.489	0.014	44	42	0.444	0.007	31	13	0.470	0.009	42	40	0.490	0.007	9	7	0.510	0.017	54	70	0.531	0.005	10	15	0.425	0.014	19	13	0.508	0.009	11	5	0.514	0.014	21	12	0.515	0.010	30	33	0.488	0.009	13	14	0.455	0.009	27	49	0.471	0.007	3	3	0.488	0.027	18	22	0.470	0.008	14	34	0.480	0.009	13	14	0.481	0.012	43	58	0.459	0.006	19	15	0.551	0.011	75	57	0.456	0.005	14	19	0.527	0.010	18	9	0.489	0.010	74	62	0.475	0.005	0	1	0.506	0.063
chrII	151724	G	A	10	4	0.489	0.014	50	39	0.444	0.007	29	14	0.470	0.009	41	45	0.490	0.007	8	8	0.510	0.017	55	72	0.531	0.005	9	16	0.425	0.014	21	18	0.508	0.009	6	4	0.514	0.014	19	17	0.515	0.010	31	35	0.488	0.009	15	13	0.455	0.009	36	51	0.471	0.007	3	5	0.488	0.027	21	22	0.470	0.008	13	24	0.480	0.009	17	16	0.481	0.012	42	74	0.459	0.006	17	12	0.551	0.011	67	59	0.456	0.005	17	22	0.527	0.010	17	10	0.489	0.010	78	69	0.475	0.005	0	1	0.506	0.063
chrII	151783	C	T	11	4	0.489	0.014	38	33	0.444	0.007	26	10	0.470	0.009	30	35	0.490	0.007	2	7	0.510	0.017	55	67	0.531	0.005	6	12	0.425	0.014	32	16	0.508	0.009	1	5	0.514	0.014	18	18	0.515	0.010	28	29	0.488	0.009	12	22	0.455	0.009	37	44	0.471	0.007	6	4	0.488	0.027	27	16	0.470	0.008	19	14	0.480	0.009	9	18	0.481	0.012	44	79	0.459	0.006	17	11	0.551	0.011	64	64	0.456	0.005	22	24	0.527	0.010	12	9	0.489	0.010	79	73	0.475	0.005	1	1	0.506	0.063
chrII	151910	C	T	4	3	0.491	0.014	36	26	0.443	0.007	14	16	0.471	0.009	39	30	0.491	0.007	5	6	0.510	0.017	76	55	0.531	0.005	5	7	0.426	0.014	17	12	0.507	0.009	4	1	0.513	0.014	21	16	0.515	0.010	20	12	0.488	0.009	7	13	0.456	0.009	39	20	0.470	0.007	5	0	0.488	0.027	22	23	0.471	0.008	15	8	0.481	0.010	9	8	0.483	0.012	56	55	0.459	0.006	15	11	0.551	0.011	73	60	0.456	0.005	11	20	0.526	0.010	18	14	0.491	0.010	64	67	0.475	0.005	0	2	0.506	0.063
chrII	151946	A	G	5	4	0.491	0.014	37	23	0.443	0.007	12	16	0.471	0.009	40	31	0.491	0.007	5	6	0.510	0.017	86	49	0.531	0.005	7	8	0.426	0.014	17	13	0.507	0.009	3	4	0.513	0.014	19	14	0.515	0.010	17	14	0.488	0.009	11	13	0.456	0.009	30	19	0.470	0.007	2	0	0.488	0.027	28	19	0.471	0.008	17	10	0.481	0.010	11	13	0.483	0.012	56	58	0.459	0.006	14	8	0.551	0.011	69	62	0.456	0.005	13	18	0.526	0.010	22	13	0.491	0.010	80	76	0.475	0.005	0	0	0.506	0.063
chrII	151976	G	A	7	7	0.490	0.014	32	19	0.445	0.007	16	15	0.471	0.009	30	28	0.491	0.007	2	5	0.509	0.017	85	49	0.532	0.005	6	9	0.428	0.014	18	16	0.507	0.009	4	8	0.513	0.014	15	17	0.515	0.010	22	14	0.486	0.009	14	12	0.457	0.009	28	21	0.471	0.007	0	0	0.490	0.027	26	19	0.471	0.008	16	13	0.480	0.009	10	11	0.483	0.012	57	59	0.458	0.006	9	6	0.551	0.011	55	59	0.456	0.005	14	9	0.525	0.010	18	15	0.492	0.010	80	69	0.476	0.005	0	0	0.506	0.061
chrII	152073	C	T	11	3	0.491	0.014	20	36	0.444	0.007	19	18	0.473	0.009	22	28	0.490	0.007	4	4	0.511	0.017	73	57	0.530	0.005	7	5	0.428	0.014	19	17	0.508	0.009	7	9	0.514	0.014	14	10	0.516	0.010	25	17	0.487	0.009	19	14	0.457	0.009	27	45	0.471	0.007	4	0	0.490	0.027	27	27	0.470	0.008	8	16	0.480	0.009	18	5	0.483	0.012	40	58	0.458	0.006	13	12	0.552	0.011	56	56	0.456	0.005	5	9	0.524	0.010	8	19	0.489	0.010	66	61	0.476	0.005	0	0	0.506	0.061
chrII	152204	A	G	8	12	0.491	0.014	21	40	0.444	0.007	15	13	0.474	0.009	25	25	0.490	0.007	4	7	0.508	0.017	66	59	0.530	0.005	5	8	0.428	0.014	15	27	0.508	0.009	6	5	0.514	0.014	15	4	0.516	0.010	18	11	0.488	0.009	16	28	0.457	0.009	23	29	0.471	0.007	4	1	0.489	0.027	25	21	0.471	0.008	6	13	0.481	0.009	13	6	0.484	0.012	56	41	0.457	0.006	14	3	0.552	0.011	54	60	0.456	0.005	7	23	0.525	0.010	6	12	0.489	0.010	64	66	0.476	0.005	2	0	0.510	0.060
chrII	152451	T	C	6	5	0.491	0.014	33	26	0.444	0.007	17	23	0.474	0.009	31	30	0.490	0.007	3	6	0.508	0.017	40	46	0.530	0.005	6	10	0.428	0.014	16	17	0.508	0.009	2	5	0.514	0.014	22	12	0.516	0.010	13	21	0.488	0.009	15	20	0.457	0.009	30	42	0.471	0.007	6	4	0.489	0.027	18	21	0.471	0.008	14	19	0.481	0.009	5	12	0.484	0.012	46	35	0.457	0.006	10	11	0.552	0.011	37	52	0.456	0.005	13	14	0.525	0.010	15	13	0.488	0.010	39	55	0.476	0.005	0	0	0.510	0.060
chrII	152612	A	G	5	6	0.490	0.014	26	32	0.444	0.007	23	19	0.475	0.009	27	27	0.490	0.007	4	5	0.507	0.017	58	49	0.529	0.005	11	8	0.428	0.014	27	22	0.508	0.009	5	3	0.514	0.014	18	13	0.516	0.010	14	22	0.487	0.009	15	20	0.456	0.009	25	37	0.470	0.006	4	1	0.492	0.026	23	13	0.470	0.008	12	24	0.481	0.009	13	5	0.482	0.012	40	37	0.456	0.006	14	17	0.552	0.011	47	40	0.455	0.005	15	16	0.526	0.010	19	18	0.489	0.010	39	46	0.476	0.005	1	2	0.510	0.060
chrII	152624	C	T	4	4	0.490	0.014	21	30	0.444	0.007	17	18	0.475	0.009	28	27	0.490	0.007	6	7	0.507	0.017	50	41	0.529	0.005	10	8	0.428	0.014	24	22	0.508	0.009	3	6	0.514	0.014	19	14	0.516	0.010	15	21	0.487	0.009	16	17	0.456	0.009	17	32	0.470	0.006	4	0	0.492	0.026	19	14	0.470	0.008	10	19	0.481	0.009	12	7	0.482	0.012	32	36	0.456	0.006	13	11	0.552	0.011	39	40	0.455	0.005	15	13	0.526	0.010	19	16	0.489	0.010	33	41	0.476	0.005	1	3	0.510	0.060
chrII	152750	A	C	4	5	0.490	0.014	15	40	0.444	0.007	8	20	0.475	0.009	24	38	0.490	0.007	4	5	0.507	0.017	40	38	0.529	0.005	7	8	0.428	0.014	20	18	0.508	0.009	4	7	0.514	0.014	9	12	0.516	0.010	12	11	0.487	0.009	8	16	0.456	0.009	21	31	0.470	0.006	2	2	0.492	0.026	23	9	0.470	0.008	10	9	0.481	0.009	11	10	0.482	0.012	28	32	0.456	0.006	17	6	0.552	0.011	38	40	0.455	0.005	8	14	0.526	0.010	14	23	0.489	0.010	30	66	0.476	0.005	0	3	0.510	0.060
chrII	152894	A	G	4	5	0.489	0.014	15	46	0.444	0.007	10	10	0.477	0.009	22	26	0.491	0.007	4	5	0.508	0.017	50	56	0.527	0.005	1	7	0.425	0.014	14	21	0.510	0.009	1	7	0.517	0.014	11	16	0.514	0.010	4	11	0.486	0.009	6	12	0.455	0.009	22	22	0.471	0.007	1	2	0.492	0.027	8	13	0.472	0.008	11	11	0.482	0.009	5	0	0.483	0.012	38	50	0.455	0.006	11	8	0.549	0.011	35	57	0.456	0.005	9	12	0.522	0.010	17	8	0.490	0.010	44	61	0.476	0.005	0	1	0.510	0.060
chrII	152949	A	G	6	6	0.489	0.014	17	37	0.444	0.007	22	15	0.477	0.009	30	27	0.491	0.007	1	3	0.508	0.017	50	46	0.527	0.005	5	11	0.425	0.014	17	16	0.510	0.009	6	10	0.517	0.014	10	12	0.514	0.010	9	21	0.486	0.009	9	14	0.455	0.009	19	23	0.471	0.007	3	4	0.492	0.027	6	15	0.472	0.008	12	13	0.482	0.009	8	6	0.483	0.012	33	46	0.455	0.006	7	6	0.549	0.011	37	50	0.456	0.005	7	12	0.522	0.010	17	6	0.490	0.010	50	48	0.476	0.005	0	0	0.510	0.060
chrII	153007	C	T	11	11	0.488	0.014	20	40	0.444	0.007	27	16	0.479	0.009	24	35	0.491	0.007	4	2	0.509	0.016	57	55	0.526	0.005	4	11	0.423	0.014	20	9	0.511	0.009	9	9	0.515	0.014	10	12	0.516	0.010	13	23	0.485	0.009	11	10	0.455	0.009	20	25	0.471	0.006	3	2	0.493	0.026	13	25	0.474	0.008	12	18	0.483	0.009	12	10	0.485	0.012	36	52	0.456	0.006	11	13	0.548	0.011	45	58	0.456	0.005	12	8	0.524	0.010	16	12	0.489	0.010	54	44	0.475	0.005	0	0	0.510	0.060
chrII	153787	T	A	4	4	0.491	0.014	14	22	0.443	0.007	5	5	0.479	0.009	17	15	0.491	0.007	5	2	0.509	0.016	24	33	0.526	0.005	0	0	0.424	0.014	9	9	0.516	0.009	3	1	0.511	0.014	6	1	0.515	0.010	11	12	0.484	0.009	4	12	0.453	0.009	17	20	0.465	0.007	4	0	0.493	0.026	6	12	0.471	0.008	5	5	0.484	0.009	4	7	0.479	0.012	36	43	0.455	0.006	1	6	0.549	0.011	33	32	0.455	0.005	1	6	0.523	0.010	6	11	0.483	0.010	35	49	0.476	0.005	0	1	0.510	0.060
chrII	154001	A	C	10	8	0.491	0.014	30	48	0.444	0.007	21	20	0.478	0.009	38	27	0.491	0.007	8	6	0.509	0.016	31	32	0.526	0.005	15	8	0.425	0.014	22	24	0.517	0.009	6	15	0.511	0.014	19	15	0.515	0.010	16	16	0.484	0.009	19	22	0.453	0.009	34	33	0.466	0.007	4	7	0.493	0.026	19	28	0.472	0.008	10	26	0.483	0.009	7	8	0.479	0.012	31	40	0.454	0.006	14	9	0.549	0.011	48	40	0.455	0.005	12	18	0.523	0.010	15	22	0.482	0.010	37	54	0.476	0.005	0	0	0.510	0.060
chrII	154142	G	A	6	9	0.491	0.014	22	32	0.443	0.007	19	16	0.477	0.009	41	23	0.493	0.007	5	9	0.507	0.016	37	50	0.525	0.005	2	5	0.424	0.014	22	15	0.515	0.009	7	8	0.513	0.014	15	15	0.516	0.010	9	23	0.484	0.009	15	21	0.453	0.009	29	27	0.467	0.007	5	0	0.495	0.026	19	24	0.471	0.008	16	18	0.484	0.009	3	8	0.480	0.012	29	37	0.454	0.006	13	6	0.546	0.011	55	44	0.457	0.005	19	12	0.524	0.010	12	13	0.483	0.010	51	38	0.476	0.005	0	0	0.509	0.059
chrII	154160	A	G	7	8	0.491	0.014	21	32	0.443	0.007	18	14	0.477	0.009	37	26	0.493	0.007	6	6	0.507	0.016	33	48	0.525	0.005	3	5	0.424	0.014	21	15	0.515	0.009	7	8	0.513	0.014	10	14	0.516	0.010	10	21	0.484	0.009	11	23	0.453	0.009	25	27	0.467	0.007	4	0	0.495	0.026	20	24	0.471	0.008	14	20	0.484	0.009	5	7	0.480	0.012	25	33	0.454	0.006	8	6	0.546	0.011	47	40	0.457	0.005	19	12	0.524	0.010	12	11	0.483	0.010	49	38	0.476	0.005	0	0	0.509	0.059
chrII	154235	C	T	7	3	0.491	0.014	12	24	0.443	0.007	15	3	0.477	0.009	17	15	0.493	0.007	1	1	0.507	0.016	37	39	0.525	0.005	3	0	0.424	0.014	10	5	0.515	0.009	6	2	0.513	0.014	4	7	0.516	0.010	8	6	0.484	0.009	8	12	0.453	0.009	16	16	0.467	0.007	0	0	0.495	0.026	18	11	0.471	0.008	8	11	0.484	0.009	2	4	0.480	0.012	35	23	0.454	0.006	6	3	0.546	0.011	33	29	0.457	0.005	6	5	0.524	0.010	13	6	0.483	0.010	48	40	0.476	0.005	0	0	0.509	0.059
chrII	154740	A	G	5	3	0.491	0.014	17	22	0.446	0.007	16	8	0.479	0.009	20	19	0.494	0.007	3	3	0.507	0.016	45	41	0.525	0.005	4	1	0.423	0.014	8	19	0.514	0.009	3	2	0.510	0.014	6	14	0.516	0.010	17	11	0.482	0.009	8	9	0.457	0.009	20	18	0.470	0.007	2	4	0.495	0.026	10	13	0.473	0.008	7	13	0.486	0.009	12	8	0.485	0.012	37	51	0.455	0.006	8	3	0.548	0.011	43	53	0.457	0.005	21	8	0.527	0.010	4	11	0.479	0.010	54	50	0.476	0.005	0	0	0.510	0.060
chrII	154799	G	A	6	3	0.491	0.014	25	19	0.446	0.007	14	5	0.479	0.009	20	19	0.494	0.007	3	1	0.507	0.016	52	39	0.525	0.005	3	3	0.423	0.014	4	15	0.514	0.009	2	1	0.510	0.014	6	13	0.516	0.010	12	10	0.482	0.009	10	7	0.457	0.009	23	21	0.470	0.007	2	4	0.495	0.026	7	17	0.473	0.008	7	11	0.486	0.009	10	6	0.485	0.012	35	54	0.455	0.006	5	5	0.548	0.011	45	58	0.457	0.005	17	6	0.527	0.010	2	5	0.479	0.010	47	42	0.476	0.005	0	1	0.510	0.060
chrII	155354	A	G	0	4	0.489	0.014	3	11	0.446	0.007	8	6	0.480	0.009	15	11	0.494	0.007	2	4	0.506	0.016	32	36	0.525	0.005	4	0	0.421	0.014	7	11	0.514	0.009	4	4	0.509	0.014	5	10	0.519	0.010	12	15	0.483	0.009	3	5	0.459	0.009	10	16	0.470	0.007	0	0	0.495	0.026	6	6	0.472	0.008	5	6	0.485	0.009	6	5	0.485	0.012	18	27	0.455	0.006	3	3	0.549	0.011	38	29	0.458	0.005	6	3	0.527	0.010	8	6	0.479	0.010	33	30	0.478	0.005	0	0	0.510	0.061
chrII	155527	T	A	2	2	0.489	0.014	3	9	0.446	0.007	1	3	0.480	0.009	6	11	0.494	0.007	0	0	0.506	0.016	21	21	0.525	0.005	0	0	0.421	0.014	0	7	0.514	0.009	0	0	0.509	0.014	3	4	0.519	0.010	2	3	0.483	0.009	4	1	0.459	0.009	7	8	0.470	0.007	0	0	0.495	0.026	3	3	0.472	0.008	3	0	0.485	0.009	0	0	0.485	0.012	13	20	0.455	0.006	3	2	0.549	0.011	18	15	0.458	0.005	5	1	0.527	0.010	5	0	0.479	0.010	18	23	0.478	0.005	0	0	0.510	0.061
chrII	155591	C	T	1	2	0.489	0.014	6	9	0.446	0.007	5	3	0.480	0.009	8	12	0.494	0.007	2	0	0.506	0.016	21	15	0.525	0.005	0	0	0.421	0.014	3	4	0.514	0.009	0	0	0.509	0.014	4	4	0.519	0.010	8	1	0.483	0.009	6	4	0.459	0.009	6	12	0.470	0.007	0	0	0.495	0.026	7	4	0.472	0.008	13	2	0.485	0.009	0	2	0.485	0.012	15	15	0.455	0.006	4	1	0.549	0.011	8	11	0.458	0.005	5	3	0.527	0.010	3	2	0.479	0.010	14	21	0.478	0.005	0	0	0.510	0.061
chrII	155738	A	G	3	3	0.489	0.014	8	4	0.446	0.007	1	3	0.480	0.009	8	7	0.494	0.007	4	0	0.506	0.016	24	10	0.525	0.005	0	0	0.421	0.014	3	2	0.514	0.009	2	1	0.509	0.014	5	3	0.519	0.010	7	1	0.483	0.009	8	3	0.459	0.009	13	11	0.470	0.007	0	0	0.495	0.026	4	7	0.472	0.008	3	5	0.485	0.009	2	4	0.485	0.012	16	20	0.455	0.006	4	6	0.549	0.011	30	17	0.458	0.005	10	1	0.527	0.010	0	1	0.479	0.010	22	10	0.478	0.005	0	0	0.510	0.061
chrII	155739	T	G	3	3	0.489	0.014	8	4	0.446	0.007	1	3	0.480	0.009	8	7	0.494	0.007	4	0	0.506	0.016	24	10	0.525	0.005	0	0	0.421	0.014	3	2	0.514	0.009	2	1	0.509	0.014	5	3	0.519	0.010	7	1	0.483	0.009	8	3	0.459	0.009	13	11	0.470	0.007	0	0	0.495	0.026	4	7	0.472	0.008	3	5	0.485	0.009	2	4	0.485	0.012	16	20	0.455	0.006	4	6	0.549	0.011	30	17	0.458	0.005	10	1	0.527	0.010	0	1	0.479	0.010	22	10	0.478	0.005	0	0	0.510	0.061
chrII	155783	A	G	4	1	0.489	0.014	13	6	0.446	0.007	1	2	0.480	0.009	16	10	0.494	0.007	4	0	0.506	0.016	28	13	0.525	0.005	0	0	0.421	0.014	8	4	0.514	0.009	9	2	0.509	0.014	6	5	0.519	0.010	7	2	0.483	0.009	9	3	0.459	0.009	17	10	0.470	0.007	0	0	0.495	0.026	3	10	0.472	0.008	4	5	0.485	0.009	4	4	0.485	0.012	19	22	0.455	0.006	3	5	0.549	0.011	28	24	0.458	0.005	9	1	0.527	0.010	1	0	0.479	0.010	19	17	0.478	0.005	0	0	0.510	0.061
chrII	155846	C	T	5	0	0.489	0.014	12	9	0.446	0.007	0	0	0.480	0.009	13	7	0.494	0.007	2	2	0.506	0.016	28	16	0.525	0.005	2	0	0.421	0.014	11	3	0.514	0.009	5	2	0.509	0.014	4	2	0.519	0.010	9	4	0.483	0.009	6	0	0.459	0.009	13	7	0.470	0.007	0	0	0.495	0.026	3	4	0.472	0.008	6	3	0.485	0.009	3	2	0.485	0.012	20	10	0.455	0.006	0	6	0.549	0.011	24	19	0.458	0.005	4	0	0.527	0.010	1	1	0.479	0.010	30	19	0.478	0.005	0	0	0.510	0.061
chrII	155859	C	T	4	0	0.489	0.014	11	8	0.446	0.007	0	0	0.480	0.009	14	9	0.494	0.007	2	2	0.506	0.016	23	13	0.525	0.005	2	0	0.421	0.014	13	3	0.514	0.009	5	2	0.509	0.014	6	2	0.519	0.010	9	4	0.483	0.009	5	0	0.459	0.009	14	7	0.470	0.007	0	0	0.495	0.026	3	4	0.472	0.008	6	4	0.485	0.009	3	2	0.485	0.012	22	13	0.455	0.006	0	5	0.549	0.011	23	18	0.458	0.005	4	0	0.527	0.010	2	1	0.479	0.010	33	17	0.478	0.005	0	0	0.510	0.061
chrII	155972	C	T	4	1	0.489	0.014	16	8	0.446	0.007	8	3	0.480	0.009	15	24	0.494	0.007	2	0	0.506	0.016	33	25	0.525	0.005	1	5	0.421	0.014	16	8	0.514	0.009	2	2	0.509	0.014	17	4	0.519	0.010	12	3	0.483	0.009	5	6	0.459	0.009	12	8	0.470	0.007	0	2	0.495	0.026	4	9	0.472	0.008	5	9	0.485	0.009	9	4	0.485	0.012	42	27	0.455	0.006	2	2	0.549	0.011	50	22	0.458	0.005	9	4	0.527	0.010	8	1	0.479	0.010	38	37	0.478	0.005	0	0	0.510	0.061
chrII	156194	C	T	3	4	0.489	0.014	13	18	0.446	0.007	8	11	0.480	0.009	24	15	0.494	0.007	1	4	0.506	0.016	39	19	0.524	0.005	1	4	0.421	0.014	5	2	0.514	0.009	3	1	0.509	0.014	8	3	0.519	0.010	4	8	0.483	0.009	8	3	0.459	0.009	12	10	0.470	0.007	0	0	0.495	0.026	5	3	0.472	0.008	5	2	0.485	0.009	6	2	0.485	0.012	23	22	0.455	0.006	1	1	0.549	0.011	45	24	0.458	0.005	8	0	0.527	0.010	11	4	0.479	0.010	28	31	0.478	0.005	1	1	0.510	0.061
chrII	156203	C	A	3	4	0.489	0.014	14	19	0.446	0.007	6	9	0.480	0.009	24	17	0.494	0.007	1	3	0.506	0.016	38	17	0.524	0.005	2	4	0.421	0.014	5	1	0.514	0.009	3	1	0.509	0.014	9	3	0.519	0.010	5	8	0.483	0.009	8	3	0.459	0.009	11	8	0.470	0.007	0	0	0.495	0.026	5	3	0.472	0.008	5	2	0.485	0.009	5	2	0.485	0.012	23	22	0.455	0.006	3	1	0.549	0.011	43	23	0.458	0.005	7	0	0.527	0.010	12	4	0.479	0.010	28	30	0.478	0.005	1	1	0.510	0.061
chrII	156261	T	G	4	3	0.489	0.014	17	21	0.446	0.007	4	15	0.480	0.009	21	25	0.494	0.007	0	3	0.506	0.016	35	20	0.524	0.005	6	1	0.421	0.014	9	6	0.514	0.009	4	4	0.509	0.014	9	13	0.519	0.010	6	11	0.483	0.009	1	6	0.459	0.009	15	16	0.470	0.007	0	0	0.495	0.026	13	13	0.472	0.008	8	7	0.485	0.009	2	3	0.485	0.012	29	29	0.455	0.006	11	5	0.549	0.011	36	26	0.458	0.005	7	3	0.527	0.010	9	3	0.479	0.010	38	38	0.478	0.005	1	0	0.510	0.061
chrII	158114	A	G	8	13	0.494	0.014	47	48	0.446	0.007	20	33	0.484	0.009	49	37	0.496	0.007	5	8	0.507	0.017	52	48	0.522	0.005	14	27	0.421	0.014	27	25	0.518	0.009	11	15	0.512	0.014	29	10	0.518	0.010	31	26	0.482	0.009	31	38	0.461	0.009	34	49	0.471	0.007	4	5	0.490	0.026	34	34	0.474	0.008	21	27	0.483	0.009	18	11	0.485	0.012	36	42	0.455	0.006	23	19	0.548	0.011	48	39	0.459	0.005	41	32	0.532	0.010	23	18	0.477	0.010	66	67	0.478	0.005	0	5	0.510	0.063
chrII	158591	C	T	1	2	0.493	0.014	7	9	0.447	0.007	6	6	0.485	0.009	20	14	0.496	0.007	0	0	0.504	0.017	25	25	0.522	0.005	4	9	0.425	0.014	1	5	0.518	0.009	2	0	0.510	0.014	4	12	0.518	0.010	1	4	0.481	0.009	4	5	0.462	0.009	5	6	0.471	0.007	0	0	0.490	0.026	2	11	0.475	0.008	2	2	0.482	0.009	1	0	0.486	0.012	25	21	0.456	0.006	3	3	0.550	0.011	22	22	0.459	0.005	2	3	0.535	0.010	3	5	0.477	0.010	26	34	0.477	0.005	0	0	0.515	0.061
chrII	158800	G	T	9	13	0.495	0.014	31	42	0.447	0.007	29	22	0.486	0.009	42	50	0.496	0.007	7	8	0.505	0.017	45	43	0.522	0.005	10	13	0.425	0.014	35	35	0.518	0.009	17	8	0.509	0.014	25	18	0.519	0.010	15	20	0.479	0.009	31	27	0.461	0.009	45	50	0.472	0.007	5	1	0.494	0.026	34	29	0.475	0.008	18	22	0.484	0.010	17	15	0.485	0.012	44	42	0.456	0.006	26	19	0.550	0.011	38	45	0.459	0.005	28	21	0.537	0.010	18	25	0.475	0.010	41	50	0.478	0.005	0	0	0.515	0.063
chrII	158803	A	G	9	13	0.495	0.014	31	42	0.447	0.007	29	22	0.486	0.009	42	50	0.496	0.007	7	8	0.505	0.017	45	43	0.522	0.005	10	13	0.425	0.014	35	35	0.518	0.009	17	8	0.509	0.014	25	18	0.519	0.010	15	20	0.479	0.009	31	27	0.461	0.009	45	50	0.472	0.007	5	1	0.494	0.026	34	29	0.475	0.008	18	22	0.484	0.010	17	15	0.485	0.012	44	42	0.456	0.006	26	19	0.550	0.011	38	45	0.459	0.005	28	21	0.537	0.010	18	25	0.475	0.010	41	50	0.478	0.005	0	0	0.515	0.063
chrII	158953	G	A	17	15	0.494	0.014	55	83	0.448	0.007	45	47	0.486	0.009	70	57	0.497	0.007	7	12	0.505	0.017	60	60	0.521	0.005	27	23	0.425	0.014	42	50	0.518	0.009	14	19	0.508	0.014	50	36	0.520	0.010	37	42	0.481	0.009	41	50	0.462	0.009	69	68	0.473	0.007	8	6	0.494	0.026	43	51	0.475	0.008	43	34	0.484	0.010	29	21	0.485	0.012	43	54	0.456	0.006	30	26	0.550	0.011	63	63	0.458	0.005	40	30	0.539	0.010	38	36	0.476	0.010	53	46	0.478	0.005	2	2	0.515	0.063
chrII	159079	C	T	18	21	0.496	0.014	50	71	0.448	0.007	31	37	0.487	0.009	64	63	0.497	0.007	17	12	0.505	0.017	45	47	0.521	0.005	18	27	0.425	0.014	54	42	0.517	0.009	20	22	0.509	0.014	41	36	0.519	0.010	46	42	0.479	0.009	33	47	0.460	0.009	89	62	0.473	0.007	10	9	0.494	0.026	52	70	0.475	0.008	31	28	0.484	0.010	23	21	0.486	0.012	44	43	0.457	0.006	27	20	0.550	0.011	56	63	0.458	0.005	35	30	0.537	0.010	24	34	0.475	0.010	54	59	0.478	0.005	0	0	0.515	0.063
chrII	159139	T	G	23	13	0.496	0.014	51	72	0.448	0.007	55	45	0.487	0.009	75	48	0.497	0.007	22	14	0.505	0.017	58	53	0.521	0.005	20	19	0.425	0.014	41	41	0.517	0.009	21	17	0.509	0.014	33	41	0.519	0.010	44	35	0.479	0.009	37	52	0.460	0.009	94	72	0.473	0.007	13	6	0.494	0.026	55	88	0.475	0.008	28	33	0.484	0.010	23	27	0.486	0.012	50	48	0.457	0.006	28	26	0.550	0.011	47	66	0.458	0.005	44	27	0.537	0.010	39	30	0.475	0.010	57	51	0.478	0.005	1	1	0.515	0.063
chrII	159797	C	T	10	13	0.496	0.014	30	32	0.449	0.007	15	15	0.484	0.009	16	29	0.498	0.007	7	3	0.506	0.017	45	34	0.519	0.005	7	4	0.423	0.014	9	16	0.517	0.009	3	5	0.510	0.014	10	11	0.521	0.010	14	11	0.477	0.009	13	11	0.460	0.009	19	32	0.474	0.007	1	0	0.498	0.026	15	25	0.478	0.008	9	14	0.481	0.010	1	3	0.488	0.012	41	40	0.457	0.006	17	4	0.550	0.011	36	45	0.458	0.005	8	12	0.539	0.010	9	9	0.475	0.011	48	45	0.478	0.005	0	0	0.515	0.063
chrII	159857	C	G	12	11	0.496	0.014	25	47	0.449	0.007	16	20	0.484	0.009	25	45	0.498	0.007	13	2	0.507	0.017	35	40	0.519	0.005	8	7	0.423	0.014	18	16	0.517	0.009	5	8	0.510	0.014	19	12	0.521	0.010	12	13	0.477	0.009	18	12	0.461	0.009	31	46	0.475	0.007	1	0	0.498	0.026	15	34	0.478	0.008	8	19	0.481	0.010	5	5	0.489	0.012	49	59	0.457	0.006	20	6	0.550	0.011	51	45	0.458	0.005	6	19	0.539	0.010	11	13	0.474	0.011	55	61	0.478	0.005	0	0	0.515	0.063
chrII	159891	A	C	14	12	0.496	0.014	20	49	0.449	0.007	16	21	0.484	0.009	28	45	0.498	0.007	9	4	0.507	0.017	31	40	0.519	0.005	7	7	0.423	0.014	22	14	0.517	0.009	9	7	0.510	0.014	20	15	0.521	0.010	11	19	0.477	0.009	20	17	0.461	0.009	28	44	0.475	0.007	2	5	0.498	0.026	14	40	0.478	0.008	6	15	0.481	0.010	6	10	0.489	0.012	36	64	0.457	0.006	16	9	0.550	0.011	52	56	0.458	0.005	7	20	0.539	0.010	15	14	0.474	0.011	52	63	0.478	0.005	0	2	0.515	0.063
chrII	159926	C	A	11	13	0.496	0.014	20	43	0.449	0.007	17	29	0.483	0.009	32	43	0.497	0.007	13	4	0.508	0.017	29	37	0.519	0.005	7	4	0.425	0.014	23	16	0.518	0.009	12	12	0.509	0.014	22	13	0.521	0.010	12	27	0.478	0.009	19	19	0.461	0.009	23	52	0.475	0.007	3	6	0.500	0.026	17	45	0.478	0.008	10	14	0.481	0.010	9	13	0.488	0.012	27	44	0.456	0.006	18	14	0.551	0.011	36	45	0.457	0.005	11	11	0.539	0.010	16	13	0.473	0.011	35	46	0.479	0.005	0	3	0.515	0.063
chrII	160143	T	G	10	19	0.494	0.014	39	61	0.450	0.007	28	35	0.484	0.009	47	45	0.499	0.007	11	8	0.509	0.017	37	50	0.518	0.005	15	33	0.425	0.013	21	26	0.518	0.009	12	13	0.508	0.014	26	17	0.521	0.010	26	30	0.477	0.009	29	30	0.460	0.009	43	67	0.476	0.007	3	10	0.501	0.026	28	54	0.480	0.008	24	25	0.484	0.009	16	22	0.488	0.012	36	44	0.457	0.006	17	14	0.553	0.011	48	50	0.456	0.005	29	25	0.540	0.010	18	18	0.475	0.010	51	61	0.479	0.005	2	4	0.515	0.063
chrII	160403	G	T	10	17	0.494	0.014	38	47	0.452	0.007	30	30	0.485	0.009	42	39	0.499	0.007	10	11	0.504	0.017	38	62	0.516	0.005	12	21	0.425	0.013	22	15	0.518	0.009	10	13	0.510	0.014	19	21	0.521	0.010	22	27	0.476	0.009	30	24	0.460	0.009	57	41	0.476	0.007	9	6	0.498	0.026	40	40	0.479	0.008	24	25	0.484	0.009	18	22	0.489	0.012	25	39	0.457	0.006	11	29	0.552	0.011	44	50	0.455	0.005	27	22	0.537	0.010	19	21	0.474	0.010	51	69	0.478	0.005	2	1	0.515	0.063
chrII	160810	T	G	9	7	0.494	0.014	28	28	0.451	0.007	28	31	0.483	0.009	32	40	0.499	0.007	1	6	0.505	0.017	35	45	0.516	0.005	8	7	0.423	0.013	16	21	0.518	0.009	10	13	0.507	0.014	17	20	0.521	0.010	10	26	0.476	0.009	19	30	0.461	0.009	22	42	0.475	0.006	1	6	0.498	0.026	23	23	0.480	0.008	16	19	0.484	0.009	14	10	0.490	0.012	30	39	0.457	0.006	15	14	0.552	0.011	54	56	0.455	0.005	17	14	0.536	0.010	9	15	0.476	0.010	41	42	0.478	0.005	1	0	0.515	0.063
chrII	161065	G	A	8	1	0.496	0.014	13	16	0.452	0.007	10	2	0.483	0.009	11	22	0.498	0.007	2	2	0.506	0.017	47	54	0.515	0.005	3	1	0.422	0.013	8	11	0.517	0.009	2	2	0.510	0.014	5	6	0.520	0.010	11	13	0.477	0.009	8	3	0.463	0.009	31	11	0.476	0.006	2	0	0.496	0.026	11	15	0.481	0.008	11	11	0.485	0.009	5	3	0.489	0.012	47	46	0.456	0.006	4	3	0.553	0.011	59	45	0.456	0.005	9	1	0.539	0.010	8	11	0.474	0.010	37	60	0.478	0.005	0	1	0.510	0.063
chrII	161297	G	A	9	5	0.498	0.014	14	24	0.453	0.007	16	22	0.484	0.009	22	27	0.498	0.007	16	6	0.507	0.017	45	67	0.515	0.005	9	14	0.420	0.013	20	16	0.517	0.009	10	6	0.509	0.014	22	15	0.521	0.010	11	13	0.475	0.009	11	14	0.460	0.009	24	14	0.475	0.006	1	5	0.496	0.026	15	23	0.481	0.008	12	15	0.486	0.009	12	9	0.488	0.012	44	59	0.456	0.006	10	10	0.553	0.011	60	70	0.456	0.005	13	9	0.537	0.010	20	8	0.474	0.010	57	61	0.478	0.005	0	2	0.510	0.063
chrII	161463	T	C	2	0	0.499	0.014	11	0	0.453	0.007	4	0	0.484	0.009	8	0	0.499	0.007	0	0	0.506	0.017	29	0	0.515	0.005	3	0	0.420	0.013	5	0	0.517	0.009	2	0	0.509	0.014	3	0	0.519	0.010	3	0	0.474	0.009	2	0	0.462	0.009	15	0	0.476	0.006	0	2	0.496	0.026	3	0	0.481	0.008	1	0	0.486	0.009	1	0	0.490	0.011	14	0	0.457	0.006	0	0	0.554	0.011	30	0	0.457	0.005	2	0	0.539	0.010	2	0	0.475	0.010	29	0	0.478	0.005	0	0	0.510	0.063
chrII	161484	T	G	2	3	0.499	0.014	5	12	0.454	0.007	0	2	0.484	0.009	3	3	0.499	0.007	0	0	0.506	0.017	29	16	0.515	0.005	0	0	0.420	0.013	3	2	0.517	0.009	1	2	0.509	0.014	4	2	0.519	0.010	4	5	0.474	0.009	0	1	0.462	0.009	3	9	0.476	0.006	0	1	0.496	0.026	2	1	0.481	0.008	0	1	0.486	0.009	0	1	0.490	0.011	6	13	0.457	0.006	2	0	0.554	0.011	17	18	0.457	0.005	0	1	0.539	0.010	0	1	0.475	0.010	13	13	0.478	0.005	0	0	0.510	0.063
chrII	161512	T	C	2	5	0.499	0.014	9	17	0.454	0.007	1	4	0.484	0.009	6	3	0.499	0.007	0	0	0.506	0.017	34	18	0.515	0.005	0	0	0.420	0.013	7	4	0.517	0.009	1	2	0.509	0.014	5	4	0.519	0.010	6	7	0.474	0.009	2	4	0.462	0.009	10	12	0.476	0.006	1	0	0.496	0.026	4	3	0.481	0.008	3	5	0.486	0.009	1	6	0.490	0.011	11	26	0.457	0.006	4	2	0.554	0.011	23	28	0.457	0.005	3	2	0.539	0.010	1	1	0.475	0.010	17	22	0.478	0.005	0	0	0.510	0.063
chrII	161687	T	C	3	4	0.497	0.014	24	28	0.453	0.007	13	19	0.485	0.009	21	26	0.499	0.007	4	0	0.509	0.016	27	45	0.516	0.005	4	2	0.423	0.013	7	13	0.517	0.009	10	6	0.507	0.014	6	10	0.519	0.010	16	20	0.473	0.009	22	12	0.464	0.009	26	22	0.475	0.006	0	6	0.496	0.025	8	15	0.482	0.008	9	8	0.488	0.009	5	4	0.490	0.011	33	35	0.457	0.006	8	11	0.555	0.011	39	56	0.456	0.005	15	6	0.540	0.010	7	15	0.476	0.010	43	46	0.478	0.005	0	0	0.510	0.063
chrII	161757	G	A	4	5	0.497	0.014	27	29	0.453	0.007	14	16	0.485	0.009	27	30	0.499	0.007	2	0	0.508	0.017	31	52	0.515	0.005	5	5	0.422	0.013	7	15	0.517	0.009	12	7	0.507	0.014	5	13	0.519	0.010	16	18	0.473	0.009	20	9	0.464	0.009	24	25	0.475	0.006	0	1	0.499	0.026	16	20	0.482	0.008	13	11	0.487	0.009	4	1	0.490	0.011	40	35	0.458	0.006	9	16	0.556	0.011	50	67	0.457	0.005	10	7	0.541	0.010	8	20	0.476	0.010	41	55	0.478	0.005	4	0	0.510	0.063
chrII	161840	T	C	8	7	0.497	0.014	25	34	0.453	0.007	17	11	0.485	0.009	19	23	0.499	0.007	1	3	0.508	0.017	30	39	0.515	0.005	3	4	0.422	0.013	15	15	0.517	0.009	2	6	0.507	0.014	14	14	0.519	0.010	10	21	0.473	0.009	12	13	0.464	0.009	21	32	0.475	0.006	0	4	0.499	0.026	20	22	0.482	0.008	11	7	0.487	0.009	4	6	0.490	0.011	31	31	0.458	0.006	3	6	0.556	0.011	38	44	0.457	0.005	9	6	0.541	0.010	8	16	0.476	0.010	49	33	0.478	0.005	0	0	0.510	0.063
chrII	162251	A	G	10	12	0.498	0.014	46	50	0.453	0.007	27	31	0.485	0.009	50	54	0.499	0.007	18	12	0.507	0.016	57	47	0.515	0.005	11	11	0.423	0.013	14	33	0.518	0.009	5	7	0.507	0.014	33	16	0.519	0.010	27	35	0.470	0.009	27	27	0.461	0.009	44	67	0.475	0.006	4	6	0.500	0.025	45	32	0.482	0.008	31	26	0.488	0.009	6	24	0.490	0.011	50	68	0.458	0.006	23	17	0.556	0.011	61	57	0.458	0.005	18	24	0.542	0.010	9	17	0.474	0.010	58	75	0.479	0.005	0	0	0.510	0.063
chrII	162420	T	C	11	15	0.498	0.014	35	39	0.452	0.007	22	24	0.483	0.009	39	43	0.499	0.007	7	6	0.507	0.016	40	36	0.515	0.005	13	8	0.423	0.013	14	18	0.518	0.009	8	6	0.507	0.014	22	22	0.520	0.010	15	24	0.469	0.009	22	13	0.462	0.009	37	49	0.475	0.006	2	3	0.500	0.025	27	25	0.481	0.008	23	11	0.488	0.009	5	16	0.490	0.011	28	43	0.458	0.006	13	15	0.556	0.011	43	50	0.457	0.005	13	13	0.542	0.010	18	10	0.474	0.010	57	51	0.479	0.005	1	1	0.510	0.063
chrII	162773	T	C	1	1	0.496	0.014	1	1	0.451	0.007	1	2	0.486	0.009	13	3	0.499	0.007	0	0	0.508	0.016	14	12	0.515	0.005	0	2	0.425	0.013	1	4	0.518	0.009	2	0	0.509	0.014	4	0	0.519	0.010	7	4	0.470	0.009	0	3	0.460	0.009	4	4	0.476	0.006	0	0	0.500	0.025	5	5	0.481	0.008	2	1	0.489	0.009	4	4	0.488	0.011	20	14	0.457	0.006	3	1	0.553	0.011	15	19	0.458	0.005	1	1	0.543	0.010	1	2	0.475	0.010	15	22	0.479	0.005	0	1	0.506	0.064
chrII	163080	G	A	8	2	0.495	0.014	22	17	0.451	0.007	7	10	0.484	0.009	21	12	0.499	0.007	5	4	0.506	0.017	23	22	0.515	0.005	3	5	0.424	0.014	20	10	0.517	0.009	10	10	0.508	0.014	10	5	0.518	0.010	9	19	0.469	0.009	10	7	0.459	0.009	13	27	0.474	0.006	0	3	0.500	0.025	15	16	0.482	0.008	9	7	0.488	0.009	12	12	0.487	0.012	22	25	0.456	0.006	10	2	0.555	0.011	25	17	0.459	0.005	12	6	0.543	0.010	8	4	0.475	0.010	27	27	0.480	0.005	0	0	0.506	0.064
chrII	163180	C	T	15	13	0.496	0.014	37	43	0.451	0.007	20	34	0.484	0.009	23	43	0.499	0.007	9	9	0.506	0.016	38	46	0.515	0.005	9	28	0.424	0.014	24	25	0.518	0.009	19	13	0.508	0.014	25	29	0.518	0.010	18	21	0.469	0.009	18	41	0.459	0.009	44	47	0.474	0.006	0	3	0.500	0.025	34	33	0.482	0.008	17	24	0.488	0.009	16	16	0.487	0.012	46	45	0.456	0.006	23	11	0.554	0.011	53	49	0.459	0.005	25	25	0.543	0.010	8	19	0.475	0.010	45	36	0.480	0.005	2	0	0.506	0.064
chrII	163349	G	T	10	9	0.496	0.014	40	47	0.452	0.007	25	31	0.484	0.009	34	44	0.497	0.007	21	7	0.506	0.017	51	57	0.515	0.005	9	25	0.425	0.013	23	28	0.517	0.009	18	9	0.509	0.014	29	23	0.517	0.010	15	41	0.470	0.009	21	37	0.459	0.009	54	71	0.474	0.006	8	2	0.500	0.025	29	46	0.482	0.008	29	21	0.490	0.009	18	21	0.486	0.012	41	45	0.456	0.006	20	10	0.554	0.011	66	61	0.459	0.005	21	24	0.543	0.010	11	24	0.478	0.010	58	57	0.481	0.005	0	0	0.506	0.064
chrII	163497	A	G	14	6	0.497	0.014	42	52	0.451	0.007	23	26	0.485	0.009	44	47	0.499	0.007	8	4	0.508	0.017	44	44	0.514	0.005	10	8	0.424	0.013	17	25	0.518	0.009	7	19	0.510	0.014	19	20	0.513	0.010	23	22	0.469	0.009	18	24	0.459	0.009	34	61	0.474	0.006	0	2	0.500	0.025	25	42	0.484	0.008	15	30	0.489	0.009	19	12	0.486	0.012	35	52	0.457	0.006	27	4	0.555	0.011	58	43	0.459	0.005	21	19	0.543	0.010	16	11	0.477	0.010	62	49	0.480	0.005	2	0	0.506	0.064
chrII	163787	A	C	9	12	0.497	0.014	29	37	0.452	0.007	21	16	0.486	0.009	36	38	0.498	0.007	5	9	0.508	0.017	35	45	0.513	0.005	8	8	0.424	0.014	14	27	0.518	0.009	8	9	0.509	0.014	18	18	0.516	0.010	30	29	0.470	0.009	12	21	0.458	0.009	40	42	0.474	0.006	5	3	0.502	0.026	24	43	0.481	0.008	16	22	0.489	0.009	15	6	0.489	0.012	38	58	0.454	0.006	15	13	0.554	0.011	39	45	0.457	0.005	21	15	0.545	0.010	20	18	0.475	0.010	44	56	0.480	0.005	4	2	0.506	0.066
chrII	163854	T	C	6	7	0.497	0.014	29	29	0.452	0.007	16	17	0.486	0.009	29	37	0.498	0.007	5	6	0.508	0.017	35	37	0.513	0.005	3	4	0.424	0.014	16	28	0.518	0.009	6	9	0.509	0.014	13	14	0.516	0.010	26	30	0.470	0.009	8	14	0.458	0.009	30	35	0.474	0.006	3	5	0.502	0.026	21	42	0.481	0.008	19	21	0.489	0.009	11	9	0.489	0.012	31	43	0.454	0.006	8	10	0.554	0.011	28	33	0.457	0.005	12	6	0.545	0.010	13	17	0.475	0.010	37	46	0.480	0.005	1	0	0.506	0.066
chrII	163892	C	T	4	7	0.496	0.014	26	26	0.451	0.007	14	22	0.485	0.009	31	32	0.500	0.007	3	5	0.508	0.017	41	42	0.511	0.005	6	5	0.425	0.013	19	22	0.516	0.009	2	8	0.505	0.014	12	11	0.516	0.010	21	25	0.471	0.009	10	19	0.460	0.009	33	32	0.473	0.006	0	4	0.508	0.025	19	34	0.482	0.008	19	23	0.492	0.009	11	9	0.488	0.012	28	42	0.453	0.006	14	7	0.556	0.011	24	32	0.458	0.005	11	2	0.543	0.010	11	10	0.474	0.010	37	44	0.481	0.005	2	0	0.506	0.066
chrII	163967	A	G	3	7	0.496	0.014	22	22	0.452	0.007	14	13	0.485	0.009	27	37	0.500	0.007	4	5	0.508	0.017	33	47	0.511	0.005	3	15	0.425	0.013	14	10	0.516	0.009	5	3	0.505	0.014	14	10	0.516	0.010	23	13	0.471	0.009	4	18	0.460	0.009	32	32	0.473	0.006	0	0	0.508	0.025	12	21	0.482	0.008	14	17	0.492	0.009	5	8	0.488	0.012	30	36	0.453	0.006	15	7	0.556	0.011	27	42	0.458	0.005	9	7	0.543	0.010	12	19	0.474	0.010	36	44	0.481	0.005	1	0	0.506	0.066
chrII	163989	G	A	7	8	0.496	0.014	21	22	0.452	0.007	11	9	0.485	0.009	27	34	0.500	0.007	4	4	0.508	0.017	28	48	0.511	0.005	5	11	0.425	0.013	15	10	0.516	0.009	5	4	0.505	0.014	11	10	0.516	0.010	21	9	0.471	0.009	3	16	0.460	0.009	31	31	0.473	0.006	0	0	0.508	0.025	10	17	0.482	0.008	8	18	0.492	0.009	7	6	0.488	0.012	28	34	0.453	0.006	12	7	0.556	0.011	26	41	0.458	0.005	10	6	0.543	0.010	12	16	0.474	0.010	35	53	0.481	0.005	0	0	0.506	0.066
chrII	164378	T	C	14	6	0.496	0.014	20	29	0.451	0.007	22	28	0.484	0.009	37	15	0.498	0.007	13	13	0.510	0.017	33	32	0.510	0.005	19	15	0.426	0.013	22	21	0.517	0.009	12	7	0.506	0.014	38	14	0.517	0.010	26	20	0.470	0.009	24	25	0.460	0.009	28	34	0.475	0.006	10	7	0.508	0.026	27	32	0.485	0.008	23	14	0.491	0.009	11	12	0.488	0.012	27	47	0.453	0.006	14	22	0.557	0.011	22	42	0.458	0.005	27	18	0.543	0.010	29	15	0.471	0.010	27	32	0.480	0.005	0	0	0.507	0.067
chrII	164419	T	C	5	4	0.496	0.014	10	19	0.451	0.007	17	15	0.484	0.009	14	6	0.498	0.007	8	6	0.512	0.017	26	29	0.510	0.005	9	6	0.426	0.013	15	11	0.519	0.009	5	2	0.504	0.014	15	11	0.518	0.010	14	13	0.470	0.009	11	13	0.460	0.009	18	23	0.474	0.006	3	4	0.508	0.026	17	20	0.485	0.008	10	10	0.490	0.009	7	4	0.489	0.012	21	34	0.453	0.006	6	11	0.557	0.011	16	39	0.458	0.005	11	10	0.542	0.010	19	14	0.471	0.010	24	34	0.480	0.005	0	0	0.507	0.067
chrII	164828	C	T	9	2	0.496	0.014	19	27	0.451	0.007	4	18	0.484	0.009	31	15	0.499	0.007	6	3	0.512	0.017	60	49	0.509	0.005	0	5	0.428	0.013	9	16	0.518	0.009	15	7	0.503	0.014	22	9	0.517	0.010	21	10	0.469	0.009	11	17	0.460	0.009	27	27	0.474	0.006	1	2	0.508	0.026	18	19	0.486	0.008	14	25	0.491	0.009	9	9	0.489	0.012	36	48	0.451	0.006	17	8	0.556	0.011	45	51	0.458	0.005	20	4	0.543	0.010	11	20	0.471	0.010	60	51	0.479	0.005	0	0	0.507	0.067
chrII	164914	A	G	5	4	0.496	0.014	21	23	0.450	0.007	5	12	0.484	0.009	25	17	0.499	0.007	4	8	0.512	0.017	53	35	0.509	0.005	3	2	0.427	0.013	13	16	0.518	0.009	11	7	0.503	0.014	15	8	0.517	0.010	11	13	0.469	0.009	14	17	0.460	0.009	20	20	0.475	0.006	3	2	0.508	0.026	14	16	0.485	0.008	14	12	0.491	0.009	7	10	0.488	0.012	34	28	0.451	0.006	14	11	0.558	0.011	42	38	0.458	0.005	20	8	0.543	0.010	6	13	0.472	0.010	42	50	0.479	0.005	2	0	0.507	0.067
chrII	164985	C	T	4	6	0.496	0.014	18	20	0.450	0.007	2	5	0.482	0.009	18	15	0.499	0.007	3	5	0.512	0.017	37	26	0.509	0.005	4	3	0.427	0.013	10	9	0.518	0.009	1	6	0.503	0.014	3	7	0.517	0.010	12	13	0.467	0.009	8	9	0.460	0.009	14	18	0.475	0.006	1	0	0.508	0.026	8	13	0.485	0.008	8	7	0.491	0.009	4	5	0.488	0.012	28	21	0.451	0.006	11	11	0.558	0.011	29	28	0.458	0.005	6	4	0.543	0.010	5	10	0.472	0.010	30	34	0.479	0.005	1	0	0.507	0.067
chrII	164995	T	G	2	6	0.496	0.014	18	17	0.450	0.007	2	5	0.482	0.009	20	18	0.499	0.007	0	6	0.512	0.017	33	28	0.509	0.005	4	4	0.427	0.013	8	9	0.518	0.009	0	3	0.503	0.014	1	8	0.517	0.010	9	16	0.467	0.009	5	10	0.460	0.009	15	18	0.475	0.006	2	0	0.508	0.026	9	7	0.485	0.008	5	7	0.491	0.009	2	5	0.488	0.012	23	21	0.451	0.006	10	5	0.558	0.011	27	30	0.458	0.005	4	5	0.543	0.010	4	10	0.472	0.010	30	29	0.479	0.005	1	0	0.507	0.067
chrII	165048	C	T	1	3	0.496	0.014	14	15	0.450	0.007	2	5	0.482	0.009	13	14	0.499	0.007	0	3	0.512	0.017	11	18	0.509	0.005	1	2	0.427	0.013	7	8	0.518	0.009	0	1	0.503	0.014	2	7	0.517	0.010	11	13	0.467	0.009	5	8	0.460	0.009	13	9	0.475	0.006	1	0	0.508	0.026	7	5	0.485	0.008	6	7	0.491	0.009	3	3	0.488	0.012	13	20	0.451	0.006	10	3	0.558	0.011	13	24	0.458	0.005	4	5	0.543	0.010	6	8	0.472	0.010	17	18	0.479	0.005	0	0	0.507	0.067
chrII	165107	A	G	3	5	0.496	0.014	21	21	0.450	0.007	8	9	0.482	0.009	15	11	0.499	0.007	1	1	0.512	0.017	32	23	0.509	0.005	1	5	0.427	0.013	16	11	0.518	0.009	2	1	0.503	0.014	6	9	0.517	0.010	13	14	0.467	0.009	3	12	0.460	0.009	14	14	0.475	0.006	1	2	0.508	0.026	15	13	0.485	0.008	8	7	0.491	0.009	4	5	0.488	0.012	21	25	0.451	0.006	10	7	0.558	0.011	19	32	0.458	0.005	11	9	0.543	0.010	10	4	0.472	0.010	34	25	0.479	0.005	0	0	0.507	0.067
chrII	165259	G	A	12	7	0.495	0.013	38	37	0.450	0.007	39	31	0.483	0.009	36	46	0.499	0.007	20	10	0.511	0.017	45	38	0.508	0.005	15	23	0.429	0.013	40	20	0.516	0.009	16	18	0.504	0.014	32	23	0.517	0.010	29	39	0.465	0.009	26	43	0.461	0.009	41	50	0.473	0.006	13	13	0.508	0.026	41	35	0.485	0.008	25	23	0.490	0.009	22	18	0.488	0.012	37	31	0.449	0.006	18	23	0.557	0.011	41	44	0.457	0.005	31	22	0.545	0.009	36	28	0.470	0.010	53	47	0.479	0.005	3	4	0.507	0.067
chrII	165525	G	A	2	4	0.495	0.013	35	36	0.450	0.007	12	17	0.483	0.009	33	33	0.499	0.006	4	1	0.511	0.017	30	30	0.507	0.005	5	3	0.429	0.013	17	12	0.516	0.009	5	4	0.503	0.014	11	7	0.516	0.010	20	17	0.464	0.009	10	20	0.461	0.009	33	35	0.473	0.006	3	5	0.508	0.026	21	12	0.485	0.008	16	6	0.490	0.009	4	7	0.489	0.012	24	24	0.447	0.006	10	11	0.556	0.011	28	35	0.455	0.005	10	18	0.545	0.009	9	17	0.469	0.010	36	32	0.478	0.005	0	0	0.507	0.067
chrII	165680	A	C	2	5	0.498	0.013	14	21	0.449	0.007	5	4	0.483	0.009	14	20	0.500	0.006	2	6	0.510	0.016	19	35	0.505	0.005	1	3	0.428	0.013	6	8	0.516	0.009	5	3	0.501	0.014	8	5	0.516	0.010	4	6	0.464	0.009	6	6	0.460	0.009	14	17	0.473	0.006	1	0	0.508	0.026	8	17	0.485	0.008	4	15	0.490	0.009	1	4	0.489	0.012	22	29	0.445	0.006	7	0	0.557	0.011	33	26	0.455	0.005	10	7	0.544	0.009	7	9	0.469	0.010	36	24	0.477	0.005	0	2	0.512	0.066
chrII	165729	T	C	4	4	0.498	0.013	17	20	0.449	0.007	4	5	0.484	0.009	10	18	0.500	0.006	0	5	0.510	0.016	26	35	0.505	0.005	0	0	0.428	0.013	8	15	0.516	0.009	3	7	0.501	0.014	9	8	0.516	0.010	7	3	0.463	0.009	8	4	0.460	0.009	18	12	0.473	0.006	1	2	0.508	0.025	10	20	0.485	0.008	8	7	0.489	0.009	5	2	0.489	0.011	25	37	0.445	0.006	2	1	0.557	0.011	32	30	0.455	0.005	7	10	0.544	0.009	7	9	0.469	0.010	41	22	0.477	0.005	0	0	0.512	0.066
chrII	165877	T	C	0	0	0.497	0.013	1	1	0.451	0.007	0	2	0.484	0.009	3	2	0.501	0.006	0	0	0.510	0.016	6	4	0.506	0.005	0	0	0.428	0.013	0	4	0.513	0.008	6	0	0.501	0.014	2	0	0.516	0.010	1	0	0.463	0.009	3	0	0.462	0.009	1	1	0.473	0.006	0	0	0.508	0.025	1	3	0.484	0.008	0	1	0.489	0.009	1	0	0.489	0.011	4	3	0.445	0.005	3	0	0.555	0.011	5	5	0.455	0.005	0	1	0.544	0.009	0	1	0.468	0.010	10	5	0.476	0.005	0	0	0.514	0.064
chrII	166019	T	C	0	0	0.498	0.013	7	8	0.453	0.007	1	5	0.487	0.009	10	7	0.500	0.006	0	3	0.510	0.016	20	11	0.506	0.005	2	0	0.423	0.013	0	6	0.513	0.009	6	3	0.500	0.014	2	3	0.519	0.010	7	6	0.462	0.009	2	6	0.461	0.009	9	5	0.471	0.006	0	2	0.508	0.025	5	1	0.484	0.008	5	7	0.489	0.009	1	3	0.489	0.012	14	10	0.445	0.006	8	2	0.553	0.011	7	16	0.456	0.005	4	4	0.548	0.009	0	10	0.468	0.010	15	12	0.476	0.005	0	1	0.514	0.064
chrII	166027	T	C	0	0	0.498	0.013	7	8	0.453	0.007	1	5	0.487	0.009	10	7	0.500	0.006	0	3	0.510	0.016	16	10	0.506	0.005	2	0	0.423	0.013	0	5	0.513	0.009	5	3	0.500	0.014	1	3	0.519	0.010	7	6	0.462	0.009	1	6	0.461	0.009	9	4	0.471	0.006	0	2	0.508	0.025	4	1	0.484	0.008	5	6	0.489	0.009	1	3	0.489	0.012	14	10	0.445	0.006	7	2	0.553	0.011	7	16	0.456	0.005	4	3	0.548	0.009	0	10	0.468	0.010	14	12	0.476	0.005	0	1	0.514	0.064
chrII	166227	A	G	3	1	0.497	0.013	17	17	0.450	0.007	9	8	0.486	0.009	4	14	0.501	0.006	1	1	0.511	0.016	18	15	0.505	0.005	4	2	0.426	0.013	9	9	0.513	0.008	5	3	0.502	0.014	7	7	0.517	0.010	5	11	0.463	0.009	7	5	0.461	0.009	15	16	0.472	0.006	0	0	0.511	0.025	7	9	0.486	0.008	6	12	0.490	0.009	5	12	0.489	0.012	9	13	0.443	0.006	2	2	0.555	0.011	12	32	0.455	0.005	9	3	0.546	0.009	0	4	0.467	0.010	24	12	0.476	0.005	0	0	0.513	0.063
chrII	166311	C	T	1	2	0.497	0.013	5	12	0.450	0.007	4	6	0.486	0.009	2	11	0.501	0.006	1	3	0.511	0.016	25	14	0.505	0.005	2	2	0.426	0.013	7	0	0.513	0.008	2	2	0.502	0.014	7	6	0.517	0.010	2	6	0.463	0.009	8	6	0.461	0.009	8	6	0.472	0.006	0	0	0.511	0.025	2	6	0.486	0.008	7	3	0.490	0.009	7	9	0.489	0.012	15	19	0.443	0.006	3	5	0.555	0.011	19	35	0.455	0.005	7	4	0.546	0.009	2	0	0.467	0.010	24	22	0.476	0.005	0	0	0.513	0.063
chrII	166544	G	A	5	7	0.497	0.013	10	21	0.450	0.007	20	13	0.486	0.009	33	15	0.501	0.006	0	9	0.511	0.016	41	39	0.505	0.005	6	4	0.426	0.013	19	15	0.513	0.008	7	10	0.502	0.014	12	22	0.517	0.010	7	9	0.463	0.009	21	15	0.461	0.009	15	10	0.472	0.006	2	0	0.511	0.025	22	12	0.486	0.008	4	10	0.490	0.009	6	11	0.489	0.012	28	38	0.443	0.006	9	8	0.555	0.011	19	52	0.455	0.005	14	12	0.547	0.009	5	10	0.467	0.010	38	34	0.476	0.005	0	3	0.513	0.063
chrII	166572	C	T	5	7	0.498	0.013	14	29	0.452	0.007	20	14	0.488	0.009	31	14	0.500	0.006	0	8	0.509	0.016	30	32	0.505	0.005	4	3	0.422	0.013	18	15	0.513	0.009	8	10	0.502	0.014	12	24	0.516	0.010	9	9	0.465	0.009	21	14	0.462	0.009	12	13	0.472	0.006	2	0	0.511	0.025	21	9	0.486	0.008	5	10	0.490	0.009	6	13	0.489	0.012	21	32	0.444	0.006	12	10	0.555	0.011	15	46	0.456	0.005	13	13	0.547	0.009	8	11	0.467	0.010	34	30	0.476	0.005	0	2	0.514	0.064
chrII	166654	T	C	3	11	0.498	0.013	21	23	0.452	0.007	15	13	0.488	0.009	23	15	0.500	0.006	5	6	0.509	0.016	39	29	0.505	0.005	4	4	0.422	0.013	17	18	0.513	0.009	7	5	0.502	0.014	13	12	0.516	0.010	9	17	0.465	0.009	16	13	0.462	0.009	14	18	0.472	0.006	0	0	0.511	0.025	13	11	0.486	0.008	8	5	0.490	0.009	11	11	0.489	0.012	20	33	0.444	0.006	6	5	0.555	0.011	21	46	0.456	0.005	13	14	0.547	0.009	14	14	0.467	0.010	32	36	0.476	0.005	0	0	0.514	0.064
chrII	166703	G	A	5	10	0.498	0.013	16	21	0.452	0.007	10	11	0.488	0.009	22	19	0.500	0.006	3	5	0.509	0.016	42	27	0.505	0.005	1	7	0.422	0.013	20	23	0.513	0.009	5	1	0.502	0.014	10	9	0.516	0.010	6	14	0.465	0.009	10	4	0.462	0.009	13	18	0.472	0.006	0	0	0.511	0.025	15	9	0.486	0.008	6	7	0.490	0.009	11	9	0.489	0.012	23	37	0.444	0.006	9	3	0.555	0.011	27	40	0.456	0.005	13	8	0.547	0.009	12	11	0.467	0.010	28	36	0.476	0.005	0	0	0.514	0.064
chrII	166909	C	G	8	3	0.496	0.013	37	28	0.453	0.007	15	14	0.488	0.009	26	25	0.499	0.006	4	2	0.512	0.016	40	50	0.506	0.005	8	10	0.425	0.013	21	18	0.514	0.009	5	4	0.501	0.014	14	14	0.516	0.010	13	9	0.464	0.009	9	13	0.463	0.009	31	24	0.474	0.006	3	1	0.511	0.025	20	18	0.487	0.008	12	9	0.490	0.009	7	4	0.491	0.012	35	46	0.444	0.006	8	12	0.552	0.011	27	44	0.455	0.005	18	13	0.551	0.009	9	4	0.467	0.010	42	47	0.477	0.005	1	5	0.514	0.063
chrII	167174	A	G	2	4	0.496	0.013	26	30	0.453	0.007	13	10	0.488	0.009	26	27	0.500	0.007	6	13	0.512	0.016	47	42	0.505	0.005	5	12	0.425	0.013	13	19	0.514	0.009	14	8	0.501	0.014	9	10	0.516	0.010	11	19	0.464	0.009	12	14	0.461	0.009	18	28	0.473	0.006	4	3	0.511	0.025	15	27	0.487	0.008	12	14	0.491	0.009	5	9	0.491	0.012	26	34	0.444	0.006	9	13	0.552	0.011	27	50	0.455	0.005	17	11	0.548	0.009	11	14	0.467	0.010	33	43	0.477	0.005	0	0	0.514	0.063
chrII	167373	C	T	1	2	0.491	0.014	19	22	0.454	0.007	3	5	0.487	0.009	17	5	0.500	0.007	5	6	0.512	0.016	34	25	0.505	0.005	1	5	0.423	0.014	8	9	0.515	0.009	4	0	0.500	0.014	5	1	0.518	0.010	7	5	0.464	0.009	4	12	0.462	0.009	17	14	0.473	0.006	2	2	0.514	0.026	8	11	0.486	0.008	5	6	0.490	0.010	3	3	0.488	0.012	40	28	0.444	0.006	5	1	0.552	0.011	35	39	0.455	0.005	4	2	0.550	0.010	2	3	0.467	0.010	29	28	0.478	0.005	0	0	0.511	0.063
chrII	167426	G	A	2	1	0.493	0.014	14	10	0.453	0.007	3	8	0.487	0.009	6	4	0.500	0.007	2	4	0.512	0.016	35	31	0.505	0.005	3	5	0.425	0.013	7	4	0.515	0.009	2	0	0.501	0.014	0	2	0.518	0.010	6	4	0.464	0.009	5	11	0.461	0.009	16	9	0.473	0.006	4	2	0.511	0.025	3	8	0.486	0.008	6	8	0.491	0.009	4	4	0.490	0.012	41	34	0.444	0.006	6	1	0.553	0.011	35	47	0.456	0.005	4	0	0.550	0.009	4	4	0.467	0.010	33	33	0.477	0.005	0	1	0.511	0.063
chrII	167527	G	A	3	6	0.493	0.014	4	7	0.453	0.007	3	4	0.486	0.009	7	10	0.498	0.007	0	0	0.509	0.016	35	20	0.504	0.005	0	0	0.421	0.014	1	2	0.514	0.009	4	1	0.501	0.014	5	0	0.515	0.010	4	3	0.464	0.009	4	1	0.464	0.009	13	10	0.473	0.006	0	0	0.514	0.025	1	3	0.486	0.008	3	4	0.489	0.009	2	3	0.490	0.012	25	36	0.443	0.006	7	3	0.552	0.011	38	37	0.455	0.005	1	0	0.552	0.009	3	2	0.467	0.010	31	25	0.478	0.005	0	0	0.511	0.064
chrII	167897	A	G	1	3	0.488	0.014	15	12	0.454	0.007	11	0	0.486	0.009	8	11	0.499	0.007	2	2	0.508	0.016	26	15	0.503	0.005	0	3	0.422	0.014	2	8	0.517	0.009	3	2	0.502	0.014	9	3	0.517	0.010	9	11	0.462	0.009	8	2	0.463	0.009	12	10	0.474	0.006	0	1	0.509	0.026	14	4	0.487	0.008	6	9	0.490	0.009	4	4	0.488	0.012	20	19	0.443	0.006	5	4	0.552	0.011	26	25	0.455	0.005	4	1	0.549	0.009	4	3	0.467	0.010	20	16	0.476	0.005	0	0	0.511	0.064
chrII	168036	A	C	4	5	0.488	0.014	26	26	0.454	0.007	9	7	0.486	0.009	14	21	0.499	0.007	2	4	0.508	0.016	17	21	0.503	0.005	1	7	0.422	0.014	10	16	0.517	0.009	6	2	0.502	0.014	15	7	0.516	0.010	19	8	0.462	0.009	5	12	0.463	0.009	20	35	0.474	0.006	0	0	0.509	0.026	8	14	0.487	0.008	7	11	0.490	0.009	8	11	0.488	0.012	8	25	0.443	0.006	10	7	0.552	0.011	19	20	0.455	0.005	14	6	0.549	0.009	16	6	0.467	0.010	18	18	0.476	0.005	0	2	0.511	0.064
chrII	168065	T	C	6	8	0.488	0.014	31	32	0.452	0.007	12	10	0.486	0.009	26	28	0.499	0.007	3	6	0.507	0.017	23	29	0.503	0.005	3	13	0.422	0.014	11	22	0.517	0.009	7	5	0.502	0.014	15	19	0.516	0.010	22	14	0.462	0.009	8	9	0.464	0.009	24	37	0.473	0.006	0	0	0.509	0.026	18	16	0.486	0.008	14	15	0.490	0.010	14	17	0.488	0.012	9	35	0.442	0.006	9	11	0.551	0.011	24	24	0.455	0.005	18	14	0.548	0.010	15	7	0.465	0.010	23	25	0.476	0.005	0	2	0.511	0.064
chrII	168150	C	G	9	9	0.486	0.013	32	29	0.451	0.007	23	12	0.485	0.009	33	45	0.498	0.007	8	3	0.509	0.016	29	30	0.503	0.005	8	20	0.422	0.013	8	23	0.517	0.009	15	13	0.499	0.014	33	25	0.518	0.010	23	17	0.463	0.009	18	20	0.465	0.009	25	43	0.473	0.006	2	3	0.511	0.025	33	22	0.487	0.008	26	19	0.491	0.009	22	22	0.489	0.012	18	26	0.442	0.006	9	13	0.551	0.011	21	23	0.454	0.005	21	26	0.547	0.009	15	20	0.465	0.010	21	23	0.475	0.005	1	3	0.511	0.064
chrII	168194	G	A	9	8	0.486	0.013	38	40	0.451	0.007	23	24	0.485	0.009	44	44	0.498	0.007	12	8	0.509	0.016	30	18	0.503	0.005	10	27	0.422	0.013	15	26	0.517	0.009	20	23	0.499	0.014	30	33	0.518	0.010	26	25	0.463	0.009	19	29	0.465	0.009	32	38	0.473	0.006	6	3	0.511	0.025	37	24	0.487	0.008	24	29	0.491	0.009	22	25	0.489	0.012	27	30	0.442	0.006	16	27	0.551	0.011	29	22	0.454	0.005	23	32	0.547	0.009	21	15	0.465	0.010	19	27	0.475	0.005	3	6	0.511	0.064
chrII	168448	T	C	4	7	0.486	0.014	21	31	0.449	0.007	7	9	0.484	0.009	21	36	0.499	0.007	4	4	0.507	0.017	21	33	0.502	0.005	6	4	0.421	0.014	11	18	0.516	0.009	4	4	0.496	0.014	8	20	0.518	0.010	9	14	0.463	0.009	2	14	0.466	0.009	17	34	0.473	0.006	0	0	0.510	0.026	9	32	0.487	0.008	12	15	0.492	0.010	3	12	0.488	0.012	24	52	0.442	0.006	8	6	0.550	0.011	27	45	0.454	0.005	10	9	0.547	0.009	7	7	0.463	0.010	35	52	0.475	0.005	0	0	0.511	0.064
chrII	168467	T	G	2	5	0.486	0.014	24	27	0.449	0.007	6	6	0.484	0.009	23	31	0.499	0.007	3	6	0.507	0.017	23	31	0.502	0.005	7	4	0.421	0.014	13	11	0.516	0.009	4	3	0.496	0.014	7	14	0.518	0.010	8	15	0.463	0.009	2	14	0.466	0.009	13	28	0.473	0.006	0	0	0.510	0.026	9	29	0.487	0.008	10	10	0.492	0.010	2	8	0.488	0.012	26	48	0.442	0.006	11	2	0.550	0.011	24	39	0.454	0.005	11	9	0.547	0.009	7	8	0.463	0.010	32	51	0.475	0.005	0	0	0.511	0.064
chrII	168536	A	G	2	5	0.486	0.014	16	24	0.449	0.007	5	4	0.484	0.009	31	27	0.499	0.007	4	11	0.507	0.017	34	41	0.502	0.005	6	7	0.421	0.014	14	13	0.516	0.009	0	1	0.496	0.014	10	14	0.518	0.010	12	16	0.463	0.009	8	11	0.466	0.009	16	32	0.473	0.006	0	2	0.510	0.026	6	23	0.487	0.008	7	11	0.492	0.010	5	8	0.488	0.012	35	50	0.442	0.006	18	3	0.550	0.011	27	43	0.454	0.005	11	9	0.547	0.009	7	9	0.463	0.010	37	39	0.475	0.005	0	0	0.511	0.064
chrII	168653	G	A	2	5	0.485	0.013	16	24	0.450	0.007	0	8	0.485	0.009	19	19	0.499	0.007	7	1	0.507	0.017	54	33	0.503	0.005	4	10	0.421	0.013	8	17	0.515	0.009	1	4	0.494	0.014	13	11	0.517	0.010	13	11	0.463	0.009	10	5	0.467	0.009	19	22	0.473	0.006	2	4	0.510	0.026	7	27	0.486	0.008	17	12	0.494	0.010	18	5	0.488	0.012	38	46	0.442	0.006	7	7	0.551	0.011	35	59	0.454	0.005	16	2	0.546	0.010	10	10	0.462	0.010	37	55	0.474	0.005	0	2	0.511	0.064
chrII	168711	C	T	1	3	0.485	0.013	12	28	0.450	0.007	4	3	0.484	0.009	18	29	0.499	0.007	3	0	0.508	0.017	46	42	0.503	0.005	9	13	0.421	0.013	4	13	0.515	0.009	2	2	0.494	0.014	10	6	0.517	0.010	15	15	0.463	0.009	13	6	0.467	0.009	26	15	0.473	0.006	0	1	0.510	0.026	5	16	0.486	0.008	9	14	0.494	0.010	12	6	0.488	0.012	36	51	0.442	0.006	2	6	0.548	0.011	41	62	0.454	0.005	11	3	0.546	0.010	5	6	0.462	0.010	40	54	0.474	0.005	0	0	0.511	0.064
chrII	168731	A	G	2	5	0.485	0.013	11	29	0.450	0.007	5	2	0.484	0.009	17	31	0.499	0.007	0	2	0.508	0.017	44	39	0.503	0.005	7	14	0.421	0.013	5	14	0.515	0.009	2	4	0.494	0.014	15	10	0.517	0.010	17	12	0.463	0.009	13	7	0.467	0.009	22	20	0.473	0.006	0	1	0.510	0.026	6	13	0.486	0.008	6	13	0.494	0.010	9	6	0.488	0.012	36	51	0.442	0.006	4	5	0.548	0.011	43	57	0.454	0.005	12	3	0.546	0.010	4	8	0.462	0.010	46	57	0.474	0.005	0	0	0.511	0.064
chrII	168747	A	G	2	5	0.485	0.013	7	28	0.450	0.007	6	4	0.484	0.009	17	35	0.499	0.007	2	2	0.508	0.017	42	39	0.503	0.005	8	16	0.421	0.013	4	14	0.515	0.009	2	6	0.494	0.014	14	9	0.517	0.010	19	11	0.463	0.009	12	7	0.467	0.009	22	22	0.473	0.006	0	1	0.510	0.026	8	12	0.486	0.008	5	13	0.494	0.010	4	6	0.488	0.012	37	55	0.442	0.006	4	6	0.548	0.011	41	56	0.454	0.005	9	3	0.546	0.010	4	8	0.462	0.010	46	61	0.474	0.005	0	0	0.511	0.064
chrII	168775	A	T	2	5	0.485	0.013	11	29	0.450	0.007	5	9	0.484	0.009	21	38	0.499	0.007	4	2	0.508	0.017	35	47	0.503	0.005	6	12	0.421	0.013	7	13	0.515	0.009	2	6	0.494	0.014	12	14	0.517	0.010	19	11	0.463	0.009	11	6	0.467	0.009	28	26	0.473	0.006	0	1	0.510	0.026	7	8	0.486	0.008	2	14	0.494	0.010	8	6	0.488	0.012	35	49	0.442	0.006	6	6	0.548	0.011	40	45	0.454	0.005	9	3	0.546	0.010	4	11	0.462	0.010	51	53	0.474	0.005	0	0	0.511	0.064
chrII	168802	T	C	3	6	0.485	0.013	7	29	0.450	0.007	4	10	0.484	0.009	16	37	0.499	0.007	4	4	0.508	0.017	33	44	0.503	0.005	5	13	0.421	0.013	6	11	0.515	0.009	1	7	0.494	0.014	11	13	0.517	0.010	18	11	0.463	0.009	8	8	0.467	0.009	23	28	0.473	0.006	1	1	0.510	0.026	8	6	0.486	0.008	2	10	0.494	0.010	10	6	0.488	0.012	35	50	0.442	0.006	5	8	0.548	0.011	41	44	0.454	0.005	7	4	0.546	0.010	4	10	0.462	0.010	50	50	0.474	0.005	0	0	0.511	0.064
chrII	169483	A	G	0	2	0.486	0.013	13	22	0.451	0.007	2	9	0.483	0.009	7	25	0.494	0.007	4	2	0.507	0.016	30	25	0.502	0.005	2	7	0.422	0.013	6	9	0.511	0.009	0	5	0.488	0.014	3	12	0.514	0.010	9	13	0.461	0.009	6	7	0.467	0.009	10	31	0.472	0.006	3	0	0.509	0.026	10	16	0.485	0.008	6	5	0.492	0.009	5	6	0.490	0.012	24	42	0.443	0.006	6	5	0.547	0.011	24	31	0.456	0.005	3	7	0.546	0.009	3	0	0.464	0.010	33	33	0.469	0.005	0	0	0.506	0.063
chrII	169496	G	C	0	3	0.486	0.013	10	25	0.451	0.007	2	8	0.483	0.009	7	27	0.494	0.007	4	1	0.507	0.016	32	23	0.502	0.005	2	8	0.422	0.013	8	10	0.511	0.009	0	5	0.488	0.014	5	9	0.514	0.010	9	13	0.461	0.009	6	8	0.467	0.009	11	34	0.472	0.006	3	0	0.509	0.026	10	16	0.485	0.008	6	8	0.492	0.009	6	8	0.490	0.012	23	44	0.443	0.006	8	5	0.547	0.011	22	33	0.456	0.005	3	7	0.546	0.009	3	0	0.464	0.010	30	33	0.469	0.005	0	0	0.506	0.063
chrII	169529	T	C	1	9	0.482	0.013	17	29	0.451	0.007	0	8	0.483	0.009	10	26	0.496	0.007	4	5	0.507	0.016	34	32	0.500	0.005	4	8	0.422	0.013	10	11	0.512	0.009	0	4	0.489	0.014	7	11	0.513	0.010	16	9	0.461	0.009	3	11	0.467	0.009	12	26	0.472	0.006	3	1	0.509	0.026	9	17	0.485	0.008	9	11	0.492	0.009	7	8	0.489	0.012	26	55	0.442	0.006	10	8	0.546	0.011	19	33	0.456	0.005	3	20	0.545	0.009	5	3	0.463	0.010	41	40	0.471	0.005	0	0	0.506	0.063
chrII	169566	G	T	2	12	0.482	0.013	25	37	0.451	0.007	3	8	0.483	0.009	7	31	0.496	0.007	5	5	0.507	0.016	33	31	0.500	0.005	5	7	0.422	0.013	14	13	0.512	0.009	2	3	0.489	0.014	8	10	0.513	0.010	22	14	0.461	0.009	7	17	0.467	0.009	21	25	0.473	0.006	0	4	0.509	0.026	11	17	0.485	0.008	12	12	0.492	0.009	7	9	0.489	0.012	24	48	0.442	0.006	12	7	0.546	0.011	20	36	0.456	0.005	4	25	0.545	0.009	6	7	0.463	0.010	43	37	0.471	0.005	0	0	0.506	0.063
chrII	169589	A	G	3	14	0.482	0.013	27	34	0.451	0.007	8	13	0.483	0.009	18	39	0.496	0.007	5	8	0.507	0.016	29	32	0.500	0.005	9	6	0.422	0.013	22	13	0.512	0.009	5	6	0.489	0.014	13	12	0.513	0.010	25	21	0.461	0.009	11	22	0.467	0.009	33	32	0.473	0.006	1	8	0.509	0.026	18	25	0.485	0.008	21	12	0.492	0.009	6	7	0.489	0.012	22	45	0.442	0.006	9	7	0.546	0.011	25	32	0.456	0.005	11	28	0.545	0.009	10	9	0.463	0.010	36	43	0.471	0.005	0	0	0.506	0.063
chrII	169601	A	G	2	14	0.482	0.013	29	37	0.451	0.007	11	13	0.483	0.009	20	44	0.496	0.007	4	8	0.507	0.016	30	36	0.500	0.005	12	6	0.422	0.013	23	16	0.512	0.009	9	9	0.489	0.014	16	12	0.513	0.010	27	25	0.461	0.009	14	20	0.467	0.009	37	35	0.473	0.006	1	10	0.509	0.026	21	27	0.485	0.008	21	17	0.492	0.009	7	8	0.489	0.012	23	46	0.442	0.006	10	8	0.546	0.011	28	33	0.456	0.005	14	31	0.545	0.009	10	11	0.463	0.010	36	44	0.471	0.005	0	0	0.506	0.063
chrII	169621	C	T	3	13	0.482	0.013	32	35	0.451	0.007	15	11	0.483	0.009	22	42	0.496	0.007	3	6	0.507	0.016	29	37	0.500	0.005	11	3	0.422	0.013	19	13	0.512	0.009	11	7	0.489	0.014	19	13	0.513	0.010	21	22	0.461	0.009	14	19	0.467	0.009	36	33	0.473	0.006	1	9	0.509	0.026	22	24	0.485	0.008	18	15	0.492	0.009	9	7	0.489	0.012	23	42	0.442	0.006	9	6	0.546	0.011	29	30	0.456	0.005	15	30	0.545	0.009	13	12	0.463	0.010	31	38	0.471	0.005	0	0	0.506	0.063
chrII	169820	G	T	14	15	0.485	0.013	50	56	0.452	0.007	40	46	0.483	0.009	55	56	0.494	0.007	8	6	0.507	0.016	44	44	0.501	0.005	22	8	0.425	0.013	30	28	0.511	0.009	19	12	0.487	0.014	34	19	0.513	0.010	33	41	0.462	0.009	22	25	0.467	0.009	57	70	0.471	0.006	5	5	0.509	0.026	33	30	0.485	0.008	31	21	0.492	0.009	14	19	0.488	0.012	29	48	0.443	0.006	25	17	0.547	0.011	32	46	0.456	0.005	30	24	0.546	0.009	27	24	0.463	0.010	36	63	0.470	0.005	0	1	0.506	0.063
chrII	169875	T	C	6	10	0.486	0.013	47	56	0.452	0.007	31	30	0.482	0.009	57	53	0.495	0.006	10	10	0.507	0.016	57	51	0.500	0.005	15	22	0.425	0.013	37	30	0.511	0.008	11	17	0.487	0.014	23	27	0.512	0.010	31	52	0.462	0.009	28	31	0.466	0.009	46	70	0.472	0.006	14	11	0.509	0.026	24	25	0.485	0.008	23	15	0.492	0.009	12	14	0.488	0.012	36	45	0.442	0.005	21	21	0.547	0.011	31	53	0.457	0.005	30	29	0.546	0.009	27	26	0.463	0.010	50	70	0.471	0.005	0	2	0.506	0.063
chrII	170167	C	G	1	1	0.484	0.013	7	12	0.452	0.007	5	4	0.482	0.009	11	3	0.496	0.006	3	1	0.508	0.016	41	37	0.501	0.005	0	0	0.425	0.013	6	5	0.510	0.008	4	2	0.488	0.014	6	2	0.513	0.010	5	7	0.464	0.009	6	4	0.466	0.009	16	4	0.472	0.006	1	0	0.507	0.025	3	5	0.487	0.008	1	5	0.493	0.009	0	0	0.489	0.012	29	30	0.441	0.005	1	2	0.543	0.011	26	31	0.456	0.005	4	1	0.546	0.009	3	4	0.464	0.010	40	35	0.471	0.005	0	0	0.506	0.063
chrII	170206	G	T	1	0	0.484	0.013	3	5	0.452	0.007	2	0	0.482	0.009	6	0	0.496	0.006	2	0	0.508	0.016	22	24	0.501	0.005	2	0	0.425	0.013	4	1	0.510	0.008	2	0	0.488	0.014	4	0	0.513	0.010	2	3	0.464	0.009	3	1	0.466	0.009	4	3	0.472	0.006	0	0	0.507	0.025	0	1	0.487	0.008	0	2	0.493	0.009	0	0	0.489	0.012	21	17	0.441	0.005	0	0	0.543	0.011	18	22	0.456	0.005	0	0	0.546	0.009	1	1	0.464	0.010	26	24	0.471	0.005	0	0	0.506	0.063
chrII	170207	C	T	1	0	0.484	0.013	3	5	0.452	0.007	2	0	0.482	0.009	6	0	0.496	0.006	2	0	0.508	0.016	22	24	0.501	0.005	2	0	0.425	0.013	4	1	0.510	0.008	2	0	0.488	0.014	4	0	0.513	0.010	2	3	0.464	0.009	3	1	0.466	0.009	4	3	0.472	0.006	0	0	0.507	0.025	0	1	0.487	0.008	0	2	0.493	0.009	0	0	0.489	0.012	21	17	0.441	0.005	0	0	0.543	0.011	18	22	0.456	0.005	0	0	0.546	0.009	1	1	0.464	0.010	26	24	0.471	0.005	0	0	0.506	0.063
chrII	170208	C	T	1	0	0.484	0.013	3	5	0.452	0.007	2	0	0.482	0.009	6	0	0.496	0.006	2	0	0.508	0.016	22	24	0.501	0.005	2	0	0.425	0.013	4	1	0.510	0.008	2	0	0.488	0.014	4	0	0.513	0.010	2	3	0.464	0.009	3	1	0.466	0.009	4	3	0.472	0.006	0	0	0.507	0.025	0	1	0.487	0.008	0	2	0.493	0.009	0	0	0.489	0.012	21	17	0.441	0.005	0	0	0.543	0.011	18	22	0.456	0.005	0	0	0.546	0.009	1	1	0.464	0.010	26	24	0.471	0.005	0	0	0.506	0.063
chrII	170320	A	C	4	0	0.484	0.013	11	9	0.452	0.007	2	11	0.482	0.009	15	18	0.496	0.006	2	2	0.508	0.016	38	39	0.501	0.005	4	4	0.429	0.013	11	9	0.510	0.008	4	3	0.489	0.014	7	7	0.513	0.010	6	13	0.464	0.009	10	3	0.466	0.009	13	26	0.472	0.006	2	2	0.507	0.025	6	9	0.487	0.008	8	9	0.493	0.009	6	10	0.489	0.012	40	44	0.441	0.005	3	6	0.543	0.011	33	52	0.456	0.005	10	7	0.545	0.009	3	3	0.464	0.010	51	37	0.471	0.005	0	0	0.509	0.061
chrII	170442	T	C	3	3	0.484	0.013	13	20	0.452	0.007	13	11	0.483	0.009	8	21	0.497	0.006	2	2	0.508	0.016	37	39	0.500	0.005	5	0	0.429	0.013	10	6	0.510	0.008	1	2	0.489	0.014	1	6	0.514	0.010	11	14	0.464	0.009	9	16	0.467	0.009	19	21	0.472	0.006	0	0	0.508	0.025	11	14	0.487	0.008	18	12	0.494	0.009	2	4	0.489	0.012	42	30	0.440	0.005	7	7	0.544	0.011	38	50	0.457	0.005	9	4	0.545	0.009	6	6	0.466	0.010	42	51	0.471	0.005	0	0	0.509	0.061
chrII	170790	T	C	10	9	0.486	0.013	8	18	0.453	0.007	13	13	0.485	0.009	19	23	0.498	0.006	6	3	0.510	0.016	69	46	0.501	0.005	3	8	0.432	0.013	10	17	0.510	0.008	1	1	0.490	0.014	8	8	0.511	0.010	7	17	0.465	0.009	15	23	0.466	0.009	26	21	0.472	0.006	3	2	0.509	0.025	7	15	0.489	0.008	11	10	0.496	0.009	4	6	0.489	0.012	35	44	0.439	0.005	16	9	0.544	0.011	40	69	0.455	0.005	13	11	0.546	0.009	13	11	0.467	0.010	46	53	0.469	0.005	0	1	0.508	0.060
chrII	171183	G	T	5	2	0.485	0.013	22	14	0.456	0.007	16	7	0.483	0.009	27	34	0.499	0.006	2	2	0.507	0.016	57	47	0.500	0.005	4	6	0.433	0.013	24	12	0.508	0.008	0	6	0.490	0.014	10	7	0.510	0.010	17	6	0.465	0.009	3	20	0.467	0.009	16	29	0.474	0.006	0	0	0.509	0.025	12	7	0.489	0.008	14	4	0.497	0.009	10	3	0.490	0.012	42	51	0.439	0.005	5	3	0.545	0.011	46	66	0.454	0.005	14	11	0.547	0.009	11	9	0.468	0.010	55	58	0.469	0.005	2	0	0.508	0.060
chrII	171230	A	T	2	2	0.485	0.013	19	12	0.456	0.007	6	4	0.483	0.009	22	23	0.499	0.006	2	2	0.507	0.016	61	49	0.500	0.005	2	5	0.433	0.013	17	7	0.509	0.008	0	2	0.490	0.014	8	7	0.510	0.010	15	7	0.466	0.009	4	16	0.467	0.009	15	21	0.473	0.006	2	0	0.509	0.025	6	3	0.489	0.008	12	5	0.497	0.009	11	6	0.490	0.012	38	54	0.439	0.005	4	4	0.544	0.011	53	69	0.453	0.005	14	11	0.548	0.009	10	5	0.468	0.010	58	59	0.468	0.005	2	0	0.508	0.060
chrII	171433	A	G	4	0	0.488	0.013	13	13	0.455	0.007	9	8	0.483	0.009	20	23	0.500	0.006	2	0	0.506	0.016	62	49	0.500	0.005	4	6	0.434	0.013	4	10	0.510	0.008	3	6	0.490	0.014	2	10	0.510	0.010	7	6	0.465	0.009	7	9	0.467	0.009	19	12	0.473	0.006	2	0	0.509	0.025	13	8	0.489	0.008	3	13	0.496	0.009	2	2	0.488	0.012	34	42	0.439	0.005	5	3	0.544	0.011	41	68	0.453	0.005	10	13	0.548	0.009	4	8	0.466	0.010	55	56	0.468	0.005	1	0	0.508	0.059
chrII	171570	A	G	14	9	0.488	0.013	30	41	0.456	0.007	22	23	0.482	0.009	30	32	0.499	0.006	6	4	0.506	0.016	63	59	0.499	0.005	17	16	0.433	0.013	14	26	0.509	0.008	9	9	0.489	0.014	14	19	0.510	0.010	26	18	0.464	0.009	25	25	0.466	0.009	36	34	0.473	0.006	1	0	0.505	0.025	39	28	0.489	0.008	15	29	0.498	0.009	13	5	0.490	0.012	44	50	0.438	0.005	17	11	0.541	0.011	54	61	0.453	0.005	15	26	0.550	0.009	15	12	0.468	0.010	57	69	0.469	0.005	1	1	0.508	0.058
chrII	171612	G	C	14	8	0.488	0.013	37	62	0.456	0.007	31	40	0.482	0.009	49	39	0.499	0.006	9	19	0.506	0.016	63	62	0.499	0.005	12	32	0.433	0.013	23	32	0.510	0.008	24	19	0.490	0.014	26	26	0.510	0.010	31	24	0.464	0.009	38	48	0.466	0.009	52	56	0.473	0.006	2	5	0.505	0.025	56	40	0.490	0.008	13	41	0.498	0.009	17	12	0.490	0.012	52	69	0.438	0.005	18	20	0.541	0.011	55	79	0.452	0.005	15	48	0.550	0.009	25	21	0.468	0.010	60	72	0.468	0.005	2	2	0.508	0.058
chrII	172028	G	C	13	11	0.488	0.013	36	69	0.456	0.007	21	31	0.483	0.009	50	59	0.499	0.006	11	16	0.506	0.016	47	40	0.499	0.005	14	20	0.433	0.013	47	22	0.510	0.008	16	21	0.489	0.014	22	29	0.509	0.010	24	36	0.464	0.009	26	43	0.466	0.009	56	61	0.473	0.006	4	2	0.505	0.025	53	48	0.489	0.008	21	28	0.498	0.009	18	24	0.490	0.012	48	47	0.438	0.005	20	22	0.541	0.011	56	64	0.452	0.005	34	15	0.550	0.009	34	37	0.467	0.010	45	75	0.468	0.005	2	0	0.508	0.058
chrII	172038	T	A	15	10	0.488	0.013	37	74	0.456	0.007	21	32	0.483	0.009	57	61	0.499	0.006	12	16	0.506	0.016	42	43	0.499	0.005	18	22	0.433	0.013	49	24	0.510	0.008	13	20	0.489	0.014	21	31	0.509	0.010	27	36	0.464	0.009	27	40	0.466	0.009	58	62	0.473	0.006	5	2	0.505	0.025	48	51	0.489	0.008	21	29	0.498	0.009	21	23	0.490	0.012	44	47	0.438	0.005	23	22	0.541	0.011	58	64	0.452	0.005	34	16	0.550	0.009	34	38	0.467	0.010	43	78	0.468	0.005	2	0	0.508	0.058
chrII	172113	T	C	14	16	0.488	0.013	38	51	0.456	0.007	19	31	0.483	0.009	56	31	0.499	0.006	6	9	0.506	0.016	27	44	0.499	0.005	11	22	0.433	0.013	32	24	0.510	0.008	8	15	0.489	0.014	22	17	0.509	0.010	25	29	0.464	0.009	13	34	0.466	0.009	46	52	0.473	0.006	2	3	0.505	0.025	29	29	0.489	0.008	20	16	0.498	0.009	17	21	0.490	0.012	36	41	0.438	0.005	15	16	0.541	0.011	59	54	0.452	0.005	29	9	0.550	0.009	19	22	0.467	0.010	45	64	0.468	0.005	0	0	0.508	0.058
chrII	172223	A	G	13	13	0.488	0.013	28	32	0.456	0.007	24	17	0.483	0.009	29	37	0.499	0.006	3	7	0.506	0.016	26	39	0.499	0.005	3	14	0.433	0.013	34	19	0.510	0.008	7	5	0.489	0.014	14	20	0.509	0.010	14	30	0.464	0.009	12	23	0.466	0.009	41	33	0.473	0.006	2	6	0.505	0.025	34	20	0.489	0.008	24	19	0.498	0.009	7	14	0.490	0.012	36	46	0.438	0.005	10	21	0.541	0.011	41	44	0.452	0.005	22	9	0.550	0.009	17	23	0.467	0.010	39	41	0.468	0.005	1	0	0.508	0.058
chrII	172245	C	T	11	5	0.488	0.013	27	32	0.456	0.007	25	20	0.483	0.009	32	30	0.499	0.006	4	6	0.506	0.016	33	34	0.499	0.005	3	11	0.433	0.013	35	17	0.510	0.008	5	5	0.489	0.014	12	17	0.509	0.010	14	29	0.464	0.009	12	26	0.466	0.009	35	33	0.473	0.006	2	4	0.505	0.025	34	22	0.489	0.008	23	18	0.498	0.009	7	10	0.490	0.012	36	36	0.438	0.005	10	20	0.541	0.011	35	42	0.452	0.005	19	8	0.550	0.009	12	25	0.467	0.010	38	39	0.468	0.005	2	0	0.508	0.058
chrII	172262	A	G	11	5	0.488	0.013	30	28	0.456	0.007	22	19	0.483	0.009	30	30	0.499	0.006	4	5	0.506	0.016	34	32	0.499	0.005	3	10	0.433	0.013	28	16	0.510	0.008	4	4	0.489	0.014	12	19	0.509	0.010	12	29	0.464	0.009	9	25	0.466	0.009	30	33	0.473	0.006	2	4	0.505	0.025	31	18	0.489	0.008	20	16	0.498	0.009	6	10	0.490	0.012	37	35	0.438	0.005	9	16	0.541	0.011	35	41	0.452	0.005	16	8	0.550	0.009	11	26	0.467	0.010	36	39	0.468	0.005	1	0	0.508	0.058
chrII	172346	A	T	7	0	0.492	0.013	18	10	0.457	0.007	2	7	0.483	0.009	22	16	0.500	0.006	1	5	0.509	0.016	25	28	0.499	0.005	0	4	0.435	0.013	13	7	0.509	0.008	2	2	0.489	0.014	7	5	0.511	0.010	15	10	0.464	0.009	10	10	0.467	0.009	17	13	0.473	0.006	0	0	0.505	0.025	12	6	0.490	0.008	6	6	0.498	0.009	1	10	0.491	0.012	20	30	0.438	0.005	7	6	0.540	0.011	25	27	0.453	0.005	12	6	0.552	0.009	7	3	0.467	0.010	30	17	0.468	0.005	0	0	0.508	0.058
chrII	172383	C	T	5	0	0.492	0.013	13	7	0.457	0.007	2	7	0.483	0.009	24	16	0.500	0.006	3	5	0.509	0.016	21	36	0.499	0.005	0	4	0.435	0.013	12	11	0.509	0.008	2	2	0.489	0.014	6	2	0.511	0.010	19	8	0.464	0.009	11	10	0.467	0.009	13	11	0.473	0.006	0	0	0.505	0.025	12	6	0.490	0.008	10	4	0.498	0.009	2	9	0.491	0.012	19	30	0.438	0.005	13	7	0.540	0.011	27	19	0.453	0.005	8	4	0.552	0.009	5	1	0.467	0.010	24	22	0.468	0.005	0	0	0.508	0.058
chrII	172488	A	G	5	2	0.492	0.013	8	12	0.458	0.007	2	8	0.482	0.009	8	15	0.501	0.006	1	4	0.509	0.016	25	36	0.498	0.005	3	1	0.435	0.013	6	5	0.507	0.008	6	0	0.490	0.014	4	6	0.512	0.010	16	6	0.467	0.009	11	9	0.467	0.009	10	13	0.475	0.006	2	2	0.505	0.025	10	12	0.489	0.008	8	1	0.498	0.009	2	4	0.491	0.012	26	30	0.441	0.005	1	6	0.540	0.011	40	37	0.454	0.005	6	4	0.552	0.009	5	0	0.467	0.010	42	33	0.468	0.005	0	0	0.508	0.058
chrII	173028	T	C	6	10	0.493	0.013	38	22	0.462	0.006	21	23	0.485	0.009	28	29	0.501	0.006	2	4	0.507	0.016	62	50	0.497	0.005	12	10	0.431	0.013	17	19	0.508	0.008	5	4	0.487	0.014	19	19	0.509	0.010	20	34	0.468	0.008	24	18	0.471	0.009	38	35	0.475	0.006	8	5	0.503	0.025	19	24	0.490	0.008	6	13	0.497	0.009	12	13	0.495	0.012	31	50	0.439	0.005	16	13	0.539	0.011	49	64	0.455	0.005	11	15	0.554	0.009	17	14	0.467	0.010	69	69	0.467	0.005	1	1	0.513	0.059
chrII	173043	A	G	8	12	0.493	0.013	48	25	0.462	0.006	26	26	0.485	0.009	35	29	0.501	0.006	5	4	0.507	0.016	73	57	0.497	0.005	13	15	0.431	0.013	22	24	0.508	0.008	8	6	0.487	0.014	19	27	0.509	0.010	23	36	0.468	0.008	32	21	0.471	0.009	47	33	0.475	0.006	6	7	0.503	0.025	26	29	0.490	0.008	9	16	0.497	0.009	14	14	0.495	0.012	36	59	0.439	0.005	23	14	0.539	0.011	60	71	0.455	0.005	12	16	0.554	0.009	33	15	0.467	0.010	85	83	0.467	0.005	2	1	0.513	0.059
chrII	173254	A	T	9	9	0.493	0.013	39	46	0.461	0.006	32	34	0.485	0.009	34	36	0.501	0.006	7	10	0.509	0.016	34	42	0.494	0.005	6	9	0.433	0.013	31	25	0.510	0.008	12	6	0.486	0.014	22	16	0.509	0.010	28	19	0.467	0.008	17	29	0.473	0.009	49	46	0.473	0.006	6	5	0.503	0.025	35	26	0.488	0.008	18	19	0.496	0.009	4	14	0.496	0.012	37	53	0.438	0.005	25	16	0.539	0.011	35	54	0.454	0.005	27	19	0.553	0.009	29	14	0.465	0.010	46	51	0.466	0.005	2	1	0.512	0.058
chrII	173385	G	A	10	9	0.493	0.013	31	42	0.461	0.006	31	32	0.486	0.009	45	32	0.502	0.006	4	6	0.508	0.016	37	50	0.494	0.005	6	10	0.432	0.013	24	29	0.508	0.008	9	9	0.487	0.014	19	20	0.509	0.010	17	26	0.467	0.008	14	17	0.471	0.009	38	35	0.474	0.006	7	2	0.503	0.025	38	24	0.488	0.008	17	10	0.496	0.009	9	13	0.496	0.012	41	56	0.439	0.006	11	13	0.539	0.011	47	49	0.454	0.005	13	21	0.554	0.009	15	19	0.466	0.010	51	53	0.466	0.005	2	0	0.512	0.058
chrII	173659	T	C	4	9	0.494	0.013	18	31	0.462	0.006	13	8	0.485	0.009	36	33	0.502	0.006	4	7	0.509	0.016	52	56	0.494	0.005	8	2	0.432	0.013	12	12	0.510	0.008	2	12	0.487	0.014	6	9	0.509	0.010	18	27	0.466	0.009	11	19	0.472	0.009	28	51	0.474	0.006	4	2	0.503	0.025	18	31	0.488	0.008	11	17	0.497	0.009	5	11	0.494	0.012	34	56	0.438	0.006	27	5	0.539	0.011	37	63	0.454	0.005	22	13	0.554	0.009	10	7	0.466	0.010	72	69	0.466	0.005	0	1	0.512	0.058
chrII	174030	G	A	8	10	0.494	0.013	31	31	0.462	0.007	28	18	0.486	0.009	27	27	0.504	0.006	11	8	0.511	0.016	51	63	0.494	0.005	4	12	0.433	0.013	32	13	0.511	0.008	6	11	0.487	0.014	17	9	0.509	0.010	19	25	0.466	0.009	18	19	0.472	0.009	35	38	0.475	0.006	7	6	0.497	0.025	25	15	0.488	0.008	14	10	0.496	0.009	15	8	0.495	0.012	54	49	0.436	0.006	22	19	0.541	0.011	72	81	0.453	0.005	25	15	0.557	0.009	9	14	0.467	0.010	60	86	0.466	0.005	1	0	0.517	0.059
chrII	174060	T	C	5	9	0.494	0.013	25	28	0.462	0.007	20	10	0.486	0.009	23	29	0.504	0.006	9	5	0.511	0.016	60	63	0.494	0.005	6	11	0.433	0.013	28	17	0.511	0.008	7	15	0.487	0.014	9	8	0.509	0.010	13	20	0.466	0.009	17	11	0.472	0.009	28	36	0.475	0.006	4	3	0.497	0.025	21	18	0.488	0.008	12	6	0.496	0.009	12	6	0.495	0.012	44	35	0.436	0.006	18	12	0.541	0.011	66	53	0.453	0.005	14	15	0.557	0.009	5	15	0.467	0.010	62	73	0.466	0.005	1	0	0.517	0.059
chrII	174535	C	T	9	0	0.494	0.013	17	23	0.462	0.007	11	7	0.487	0.009	36	21	0.503	0.006	0	8	0.511	0.016	25	29	0.494	0.005	7	7	0.430	0.013	6	18	0.512	0.008	6	12	0.488	0.014	4	12	0.509	0.010	8	12	0.466	0.009	8	18	0.473	0.009	10	24	0.475	0.006	4	4	0.499	0.025	7	12	0.488	0.008	23	11	0.496	0.009	6	6	0.495	0.012	24	32	0.436	0.006	7	10	0.540	0.011	30	35	0.453	0.005	9	10	0.558	0.009	7	16	0.467	0.010	24	31	0.466	0.005	0	0	0.512	0.058
chrII	174555	A	C	6	0	0.494	0.013	15	19	0.462	0.007	6	7	0.487	0.009	34	24	0.503	0.006	2	6	0.511	0.016	26	31	0.494	0.005	6	6	0.430	0.013	5	14	0.512	0.008	5	14	0.488	0.014	5	8	0.509	0.010	7	13	0.466	0.009	7	17	0.473	0.009	11	19	0.475	0.006	5	1	0.499	0.025	7	11	0.488	0.008	18	8	0.496	0.009	5	7	0.495	0.012	25	34	0.436	0.006	7	6	0.540	0.011	32	41	0.453	0.005	9	8	0.558	0.009	6	15	0.467	0.010	26	29	0.466	0.005	0	0	0.512	0.058
chrII	174597	A	G	6	0	0.494	0.013	9	17	0.462	0.007	5	3	0.487	0.009	16	16	0.503	0.006	3	6	0.511	0.016	25	21	0.494	0.005	1	5	0.430	0.013	3	9	0.512	0.008	2	7	0.488	0.014	5	3	0.509	0.010	4	6	0.466	0.009	7	4	0.473	0.009	8	10	0.475	0.006	3	0	0.499	0.025	3	10	0.488	0.008	12	5	0.496	0.009	3	2	0.495	0.012	16	23	0.436	0.006	4	3	0.540	0.011	24	36	0.453	0.005	8	2	0.558	0.009	1	7	0.467	0.010	17	21	0.466	0.005	0	0	0.512	0.058
chrII	174599	G	C	6	0	0.494	0.013	9	17	0.462	0.007	5	3	0.487	0.009	16	16	0.503	0.006	3	6	0.511	0.016	25	21	0.494	0.005	1	5	0.430	0.013	3	9	0.512	0.008	2	7	0.488	0.014	5	3	0.509	0.010	4	6	0.466	0.009	7	4	0.473	0.009	8	10	0.475	0.006	3	0	0.499	0.025	3	10	0.488	0.008	12	5	0.496	0.009	3	2	0.495	0.012	16	23	0.436	0.006	4	3	0.540	0.011	24	36	0.453	0.005	8	2	0.558	0.009	1	7	0.467	0.010	17	21	0.466	0.005	0	0	0.512	0.058
chrII	174685	A	G	0	0	0.494	0.013	2	0	0.462	0.006	0	0	0.486	0.009	2	3	0.504	0.006	0	0	0.511	0.016	2	1	0.494	0.005	0	0	0.430	0.013	0	2	0.512	0.008	1	0	0.488	0.014	2	1	0.509	0.010	0	0	0.468	0.008	0	0	0.472	0.009	0	1	0.475	0.006	0	0	0.500	0.025	0	1	0.488	0.008	2	0	0.495	0.009	2	0	0.494	0.012	1	1	0.436	0.006	0	0	0.539	0.011	0	6	0.453	0.005	2	0	0.558	0.009	0	1	0.466	0.010	0	4	0.466	0.005	0	0	0.512	0.058
chrII	174688	C	T	0	0	0.494	0.013	2	0	0.462	0.006	0	0	0.486	0.009	2	3	0.504	0.006	0	0	0.511	0.016	2	1	0.494	0.005	0	0	0.430	0.013	0	2	0.512	0.008	1	0	0.488	0.014	2	1	0.509	0.010	0	0	0.468	0.008	0	0	0.472	0.009	0	1	0.475	0.006	0	0	0.500	0.025	0	1	0.488	0.008	2	0	0.495	0.009	2	0	0.494	0.012	1	1	0.436	0.006	0	0	0.539	0.011	0	6	0.453	0.005	2	0	0.558	0.009	0	1	0.466	0.010	0	4	0.466	0.005	0	0	0.512	0.058
chrII	174758	A	G	1	0	0.494	0.013	1	0	0.462	0.006	0	0	0.486	0.009	0	2	0.504	0.006	0	0	0.511	0.016	6	9	0.494	0.005	0	0	0.430	0.013	1	1	0.512	0.008	0	0	0.488	0.014	0	0	0.509	0.010	1	0	0.468	0.008	2	0	0.472	0.009	2	3	0.475	0.006	0	0	0.500	0.025	0	3	0.488	0.008	1	0	0.495	0.009	0	0	0.494	0.012	3	2	0.436	0.006	0	0	0.539	0.011	2	2	0.453	0.005	0	3	0.558	0.009	0	1	0.466	0.010	8	5	0.466	0.005	0	0	0.512	0.058
chrII	174853	C	T	4	1	0.494	0.013	3	4	0.462	0.006	1	1	0.486	0.009	4	7	0.504	0.006	2	1	0.511	0.016	20	28	0.494	0.005	0	4	0.430	0.013	2	5	0.512	0.008	4	0	0.488	0.014	2	2	0.509	0.010	3	1	0.468	0.008	0	4	0.472	0.009	8	9	0.475	0.006	0	0	0.500	0.025	6	6	0.488	0.008	1	2	0.495	0.009	0	3	0.494	0.012	15	15	0.436	0.006	3	3	0.539	0.011	22	16	0.453	0.005	0	7	0.558	0.009	0	1	0.466	0.010	20	32	0.466	0.005	0	0	0.512	0.058
chrII	174871	A	T	4	1	0.494	0.013	6	6	0.464	0.007	2	1	0.485	0.009	10	11	0.505	0.006	4	4	0.510	0.016	23	29	0.493	0.005	1	7	0.431	0.013	3	5	0.510	0.008	5	0	0.488	0.014	2	2	0.509	0.010	3	3	0.469	0.009	0	5	0.472	0.009	8	9	0.475	0.006	0	0	0.499	0.025	7	8	0.489	0.008	1	3	0.496	0.009	2	5	0.494	0.012	22	19	0.436	0.006	5	3	0.540	0.011	21	22	0.453	0.005	0	8	0.558	0.009	0	1	0.465	0.010	25	36	0.466	0.005	0	0	0.512	0.058
chrII	174881	T	G	4	0	0.494	0.013	7	6	0.464	0.007	2	1	0.485	0.009	12	8	0.505	0.006	4	4	0.510	0.016	21	24	0.493	0.005	1	6	0.431	0.013	3	3	0.510	0.008	5	0	0.488	0.014	3	2	0.509	0.010	3	3	0.469	0.009	0	5	0.472	0.009	10	9	0.475	0.006	0	0	0.499	0.025	5	7	0.489	0.008	1	3	0.496	0.009	2	5	0.494	0.012	22	19	0.436	0.006	7	3	0.540	0.011	20	20	0.453	0.005	0	6	0.558	0.009	0	1	0.465	0.010	28	32	0.466	0.005	0	0	0.512	0.058
chrII	174882	T	C	4	0	0.494	0.013	7	6	0.464	0.007	2	1	0.485	0.009	12	8	0.505	0.006	4	4	0.510	0.016	21	24	0.493	0.005	1	6	0.431	0.013	3	3	0.510	0.008	5	0	0.488	0.014	3	2	0.509	0.010	3	3	0.469	0.009	0	5	0.472	0.009	10	9	0.475	0.006	0	0	0.499	0.025	5	7	0.489	0.008	1	3	0.496	0.009	2	5	0.494	0.012	22	19	0.436	0.006	7	3	0.540	0.011	20	20	0.453	0.005	0	6	0.558	0.009	0	1	0.465	0.010	28	32	0.466	0.005	0	0	0.512	0.058
chrII	175054	A	G	4	4	0.494	0.013	24	19	0.463	0.006	13	17	0.484	0.009	31	30	0.505	0.006	4	9	0.510	0.016	34	28	0.493	0.005	5	3	0.431	0.013	19	10	0.510	0.008	1	6	0.488	0.014	6	15	0.510	0.010	8	14	0.469	0.008	10	16	0.472	0.009	31	27	0.476	0.006	2	2	0.497	0.025	15	11	0.489	0.008	8	13	0.496	0.009	15	6	0.493	0.012	23	40	0.436	0.006	3	6	0.540	0.011	35	31	0.454	0.005	7	8	0.558	0.009	5	9	0.465	0.010	35	39	0.465	0.005	0	2	0.512	0.058
chrII	175109	T	A	6	6	0.493	0.013	27	29	0.464	0.007	13	17	0.484	0.009	26	28	0.504	0.006	5	9	0.511	0.016	47	40	0.493	0.005	6	4	0.431	0.013	25	15	0.510	0.008	2	8	0.489	0.014	13	21	0.510	0.010	7	17	0.469	0.009	15	23	0.472	0.009	35	29	0.476	0.006	1	0	0.497	0.025	21	16	0.488	0.008	13	18	0.496	0.009	10	6	0.494	0.012	31	40	0.436	0.006	6	6	0.540	0.011	46	46	0.454	0.005	11	11	0.558	0.009	11	14	0.467	0.010	42	54	0.466	0.005	2	2	0.512	0.058
chrII	175409	A	G	8	6	0.492	0.013	26	38	0.465	0.007	13	5	0.483	0.009	48	16	0.503	0.006	8	1	0.507	0.016	47	44	0.493	0.005	2	6	0.431	0.013	10	17	0.509	0.008	7	8	0.489	0.014	14	13	0.509	0.010	18	18	0.468	0.008	16	11	0.471	0.009	28	28	0.475	0.006	3	2	0.499	0.025	19	20	0.489	0.008	16	8	0.496	0.009	10	7	0.495	0.012	26	37	0.434	0.006	7	10	0.541	0.011	36	44	0.453	0.005	8	7	0.559	0.009	8	15	0.468	0.010	41	38	0.467	0.005	0	0	0.512	0.058
chrII	175439	G	A	11	6	0.492	0.013	31	41	0.465	0.007	13	12	0.483	0.009	48	23	0.503	0.006	9	2	0.507	0.016	43	45	0.493	0.005	1	8	0.431	0.013	14	18	0.509	0.008	7	4	0.489	0.014	16	10	0.509	0.010	22	18	0.468	0.008	17	17	0.471	0.009	33	28	0.475	0.006	3	2	0.499	0.025	30	27	0.489	0.008	16	8	0.496	0.009	14	5	0.495	0.012	27	28	0.434	0.006	10	9	0.541	0.011	33	48	0.453	0.005	13	9	0.559	0.009	11	11	0.468	0.010	36	40	0.466	0.005	1	0	0.512	0.058
chrII	175505	C	A	7	6	0.492	0.013	35	30	0.465	0.007	16	13	0.483	0.009	45	29	0.503	0.006	11	3	0.507	0.016	56	61	0.493	0.005	3	6	0.431	0.013	15	13	0.509	0.008	2	6	0.489	0.014	12	12	0.509	0.010	26	22	0.468	0.008	20	17	0.471	0.009	30	20	0.475	0.006	3	5	0.499	0.025	30	29	0.489	0.008	20	9	0.496	0.009	12	9	0.495	0.012	36	48	0.434	0.006	13	13	0.541	0.011	60	63	0.453	0.005	12	9	0.559	0.009	12	5	0.468	0.010	58	76	0.466	0.005	1	0	0.512	0.058
chrII	175526	A	G	7	10	0.494	0.013	47	33	0.465	0.007	25	18	0.482	0.009	48	27	0.503	0.006	5	4	0.507	0.016	48	54	0.493	0.005	8	9	0.431	0.013	18	14	0.509	0.008	6	10	0.490	0.014	7	15	0.509	0.010	26	22	0.468	0.008	25	17	0.471	0.009	35	26	0.475	0.006	2	6	0.501	0.025	26	22	0.490	0.008	20	8	0.496	0.009	12	12	0.495	0.012	35	46	0.434	0.006	23	13	0.541	0.011	64	61	0.453	0.005	19	11	0.559	0.009	18	6	0.468	0.010	62	79	0.466	0.005	1	0	0.512	0.058
chrII	175784	T	C	7	8	0.494	0.013	52	43	0.465	0.006	21	29	0.482	0.009	34	29	0.503	0.006	9	7	0.509	0.016	33	40	0.493	0.005	12	22	0.433	0.013	22	31	0.510	0.008	4	4	0.489	0.014	18	19	0.510	0.010	25	30	0.469	0.008	23	21	0.472	0.009	57	42	0.476	0.006	2	8	0.501	0.025	27	29	0.490	0.008	17	16	0.496	0.009	15	14	0.494	0.012	35	48	0.434	0.005	22	18	0.542	0.010	36	41	0.453	0.005	22	27	0.558	0.009	15	19	0.468	0.010	48	46	0.466	0.005	2	0	0.508	0.057
chrII	175964	T	C	8	11	0.493	0.013	24	40	0.467	0.006	18	9	0.481	0.009	23	31	0.503	0.006	4	8	0.509	0.016	44	46	0.493	0.005	5	11	0.433	0.013	23	7	0.509	0.008	6	4	0.489	0.014	10	12	0.510	0.010	15	18	0.468	0.008	15	11	0.473	0.009	35	37	0.476	0.006	2	2	0.501	0.025	21	17	0.488	0.008	12	11	0.496	0.009	14	9	0.495	0.012	46	46	0.433	0.005	11	9	0.541	0.010	44	49	0.452	0.005	13	8	0.556	0.009	9	16	0.466	0.010	49	47	0.466	0.005	4	0	0.508	0.057
chrII	176009	A	G	7	7	0.493	0.013	22	25	0.467	0.006	22	13	0.481	0.009	17	28	0.503	0.006	2	2	0.509	0.016	52	43	0.493	0.005	4	11	0.433	0.013	18	9	0.509	0.008	7	6	0.489	0.014	11	6	0.510	0.010	17	10	0.468	0.008	10	5	0.473	0.009	31	30	0.476	0.006	1	1	0.501	0.025	13	14	0.488	0.008	9	10	0.496	0.009	10	8	0.495	0.012	45	50	0.433	0.005	5	8	0.541	0.010	65	50	0.452	0.005	9	5	0.556	0.009	9	10	0.466	0.010	63	53	0.466	0.005	3	0	0.508	0.057
chrII	176084	T	C	3	5	0.493	0.013	18	25	0.467	0.006	18	13	0.481	0.009	22	32	0.503	0.006	7	0	0.509	0.016	41	37	0.493	0.005	9	5	0.433	0.013	5	5	0.509	0.008	6	3	0.489	0.014	8	9	0.510	0.010	17	17	0.468	0.008	13	8	0.473	0.009	29	22	0.476	0.006	3	2	0.501	0.025	12	18	0.488	0.008	9	7	0.496	0.009	9	11	0.495	0.012	34	43	0.433	0.005	7	8	0.541	0.010	67	53	0.452	0.005	10	7	0.556	0.009	6	7	0.466	0.010	64	48	0.466	0.005	2	0	0.508	0.057
chrII	176261	T	C	2	3	0.493	0.013	21	17	0.467	0.006	19	12	0.481	0.009	24	18	0.503	0.006	1	0	0.509	0.016	37	47	0.492	0.005	5	9	0.433	0.013	19	18	0.509	0.008	3	5	0.489	0.014	9	4	0.510	0.010	15	14	0.468	0.008	11	11	0.473	0.009	26	27	0.476	0.006	1	0	0.501	0.025	11	12	0.488	0.008	14	20	0.496	0.009	8	9	0.495	0.012	41	35	0.433	0.005	13	7	0.541	0.010	48	58	0.452	0.005	9	13	0.556	0.009	3	7	0.466	0.010	52	50	0.466	0.005	1	0	0.508	0.057
chrII	177622	G	A	8	3	0.491	0.013	17	20	0.468	0.006	10	6	0.480	0.009	12	11	0.500	0.006	2	1	0.510	0.016	41	28	0.489	0.005	7	4	0.434	0.013	10	10	0.508	0.008	7	5	0.489	0.014	10	4	0.510	0.009	9	10	0.469	0.008	11	17	0.472	0.009	23	27	0.477	0.006	0	0	0.505	0.024	17	16	0.487	0.008	10	1	0.500	0.009	8	6	0.493	0.012	24	45	0.430	0.005	12	1	0.542	0.010	32	34	0.450	0.005	15	9	0.555	0.009	8	13	0.468	0.010	24	42	0.465	0.005	1	0	0.508	0.058
chrII	177793	G	A	1	2	0.491	0.013	16	9	0.468	0.006	4	7	0.481	0.009	10	5	0.499	0.006	0	0	0.511	0.016	30	11	0.488	0.005	0	0	0.435	0.013	8	9	0.508	0.008	2	1	0.489	0.014	1	1	0.509	0.009	2	4	0.468	0.008	0	3	0.471	0.009	14	14	0.477	0.006	2	0	0.505	0.024	0	7	0.487	0.008	3	3	0.500	0.009	3	0	0.491	0.012	15	23	0.430	0.005	2	0	0.542	0.010	32	21	0.450	0.005	4	6	0.555	0.009	4	3	0.468	0.010	27	21	0.465	0.005	1	0	0.508	0.058
chrII	178351	C	T	16	14	0.492	0.013	55	56	0.467	0.006	41	27	0.481	0.009	65	45	0.499	0.006	8	3	0.512	0.016	60	61	0.488	0.005	19	8	0.435	0.013	47	26	0.508	0.008	10	13	0.489	0.014	23	31	0.509	0.009	21	35	0.467	0.008	41	26	0.471	0.009	54	68	0.476	0.006	4	9	0.505	0.024	52	42	0.486	0.007	24	25	0.500	0.009	10	18	0.493	0.012	54	58	0.429	0.005	22	20	0.540	0.010	65	69	0.451	0.005	31	17	0.555	0.009	20	30	0.469	0.010	78	68	0.465	0.005	4	0	0.510	0.057
chrII	179248	A	G	5	5	0.490	0.013	28	30	0.467	0.006	26	22	0.481	0.008	45	30	0.498	0.006	7	3	0.511	0.016	53	53	0.486	0.005	14	7	0.436	0.013	21	19	0.508	0.008	4	14	0.489	0.014	7	16	0.511	0.009	18	21	0.464	0.008	12	13	0.472	0.009	34	36	0.475	0.006	8	4	0.504	0.024	26	24	0.486	0.007	21	21	0.500	0.009	8	9	0.490	0.012	32	50	0.429	0.005	16	9	0.536	0.010	58	54	0.450	0.005	17	6	0.554	0.009	13	21	0.469	0.010	47	42	0.465	0.005	2	0	0.510	0.057
chrII	179257	C	T	10	5	0.490	0.013	37	30	0.467	0.006	28	22	0.481	0.008	46	33	0.498	0.006	9	3	0.511	0.016	62	62	0.486	0.005	17	10	0.436	0.013	27	21	0.508	0.008	5	13	0.489	0.014	12	18	0.511	0.009	19	21	0.464	0.008	16	13	0.472	0.009	39	40	0.475	0.006	9	4	0.504	0.024	32	27	0.486	0.007	24	22	0.500	0.009	11	9	0.490	0.012	37	56	0.429	0.005	20	8	0.536	0.010	66	63	0.450	0.005	25	9	0.554	0.009	15	24	0.469	0.010	53	48	0.465	0.005	2	1	0.510	0.057
chrII	179290	C	G	15	6	0.490	0.013	31	19	0.467	0.006	24	17	0.481	0.008	38	34	0.498	0.006	7	7	0.511	0.016	52	53	0.486	0.005	10	11	0.436	0.013	18	28	0.508	0.008	6	9	0.489	0.014	13	16	0.511	0.009	19	22	0.464	0.008	11	15	0.472	0.009	39	38	0.475	0.006	8	2	0.504	0.024	34	23	0.486	0.007	19	19	0.500	0.009	9	6	0.490	0.012	29	47	0.429	0.005	19	8	0.536	0.010	54	64	0.450	0.005	24	13	0.554	0.009	17	18	0.469	0.010	50	50	0.465	0.005	1	0	0.510	0.057
chrII	179410	T	C	8	3	0.490	0.013	33	11	0.467	0.006	19	17	0.481	0.008	37	36	0.498	0.006	3	6	0.511	0.016	65	58	0.486	0.005	6	5	0.436	0.013	14	20	0.508	0.008	5	5	0.488	0.014	15	21	0.511	0.009	28	18	0.464	0.008	19	25	0.472	0.009	32	32	0.475	0.006	2	2	0.504	0.024	26	24	0.486	0.007	15	19	0.500	0.009	18	14	0.490	0.012	41	50	0.429	0.005	12	8	0.536	0.010	64	61	0.450	0.005	13	11	0.554	0.009	14	14	0.469	0.010	60	60	0.465	0.005	3	0	0.510	0.057
chrII	179872	T	C	4	13	0.490	0.013	18	25	0.467	0.006	13	13	0.481	0.008	11	25	0.497	0.006	1	6	0.513	0.016	58	62	0.486	0.005	5	5	0.437	0.013	6	9	0.507	0.008	7	8	0.490	0.014	8	9	0.510	0.009	11	13	0.462	0.008	7	6	0.471	0.009	24	13	0.476	0.006	0	1	0.505	0.024	13	12	0.486	0.007	11	2	0.500	0.009	12	10	0.487	0.012	46	45	0.428	0.005	6	5	0.536	0.010	43	58	0.450	0.005	15	5	0.552	0.009	6	6	0.470	0.010	49	56	0.465	0.005	0	0	0.510	0.057
chrII	180070	T	G	7	5	0.492	0.013	19	11	0.467	0.006	5	4	0.480	0.009	16	21	0.497	0.006	0	3	0.509	0.016	31	37	0.485	0.005	1	0	0.440	0.013	8	8	0.507	0.008	8	4	0.489	0.014	10	15	0.510	0.009	16	10	0.462	0.008	4	11	0.471	0.009	14	16	0.475	0.006	0	0	0.505	0.024	8	7	0.487	0.007	6	7	0.500	0.009	6	5	0.488	0.012	24	32	0.425	0.005	3	2	0.535	0.010	33	34	0.449	0.005	11	5	0.554	0.009	5	5	0.472	0.010	33	48	0.467	0.005	0	0	0.510	0.056
chrII	180255	G	T	6	7	0.494	0.013	18	24	0.467	0.006	9	16	0.481	0.009	23	26	0.498	0.006	11	1	0.513	0.016	49	51	0.485	0.005	2	5	0.440	0.013	11	15	0.508	0.008	7	9	0.491	0.014	9	18	0.508	0.009	10	24	0.463	0.008	12	12	0.471	0.009	27	13	0.476	0.006	11	1	0.507	0.024	12	4	0.486	0.007	6	2	0.499	0.009	7	9	0.486	0.012	44	40	0.426	0.005	13	3	0.534	0.010	46	51	0.449	0.005	16	11	0.555	0.009	6	9	0.472	0.010	50	42	0.467	0.005	0	0	0.510	0.056
chrII	180379	A	G	13	12	0.494	0.013	28	25	0.467	0.006	12	15	0.481	0.009	29	29	0.498	0.006	10	1	0.513	0.016	40	41	0.485	0.005	8	9	0.440	0.013	18	9	0.508	0.008	6	2	0.491	0.014	12	9	0.508	0.009	14	18	0.463	0.008	23	3	0.471	0.009	38	27	0.476	0.006	6	1	0.507	0.024	14	15	0.486	0.007	8	15	0.499	0.009	11	3	0.486	0.012	45	43	0.426	0.005	14	11	0.534	0.010	42	46	0.449	0.005	21	14	0.555	0.009	7	11	0.472	0.010	48	50	0.467	0.005	2	0	0.510	0.056
chrII	180607	G	A	4	8	0.496	0.013	31	32	0.466	0.006	15	25	0.482	0.008	29	31	0.498	0.006	17	3	0.513	0.016	33	46	0.485	0.005	6	12	0.439	0.013	13	19	0.508	0.008	8	2	0.491	0.014	12	9	0.509	0.009	24	10	0.462	0.008	22	20	0.469	0.009	37	33	0.477	0.006	7	3	0.508	0.024	25	17	0.486	0.007	8	10	0.497	0.009	14	7	0.485	0.011	32	41	0.426	0.005	14	7	0.536	0.010	42	50	0.448	0.005	11	10	0.556	0.009	16	10	0.472	0.010	35	37	0.466	0.005	0	1	0.506	0.055
chrII	181033	T	C	7	14	0.493	0.013	55	48	0.465	0.006	28	24	0.480	0.008	45	29	0.496	0.006	16	13	0.510	0.016	48	74	0.484	0.005	12	16	0.441	0.013	29	25	0.509	0.008	11	14	0.492	0.014	15	16	0.511	0.009	22	31	0.460	0.008	19	23	0.470	0.009	38	22	0.475	0.006	5	4	0.503	0.024	55	43	0.487	0.007	34	16	0.500	0.009	21	21	0.482	0.011	48	43	0.424	0.005	25	13	0.536	0.010	47	67	0.449	0.005	25	18	0.556	0.009	38	29	0.471	0.010	68	57	0.464	0.005	1	0	0.506	0.056
chrII	181034	G	T	7	14	0.493	0.013	55	48	0.465	0.006	28	24	0.480	0.008	45	29	0.496	0.006	16	13	0.510	0.016	48	74	0.484	0.005	12	16	0.441	0.013	29	25	0.509	0.008	11	14	0.492	0.014	15	16	0.511	0.009	22	31	0.460	0.008	19	23	0.470	0.009	38	22	0.475	0.006	5	4	0.503	0.024	55	43	0.487	0.007	34	16	0.500	0.009	21	21	0.482	0.011	48	43	0.424	0.005	25	13	0.536	0.010	47	67	0.449	0.005	25	18	0.556	0.009	38	29	0.471	0.010	68	57	0.464	0.005	1	0	0.506	0.056
chrII	181279	C	T	18	19	0.494	0.013	48	57	0.466	0.006	32	27	0.480	0.008	47	57	0.496	0.006	9	16	0.511	0.016	46	45	0.484	0.005	12	12	0.441	0.013	25	23	0.509	0.008	17	10	0.491	0.014	22	23	0.509	0.009	23	21	0.461	0.008	21	26	0.469	0.008	60	61	0.477	0.006	3	10	0.506	0.024	34	38	0.486	0.007	15	23	0.500	0.009	19	16	0.484	0.011	35	39	0.425	0.005	22	14	0.536	0.010	32	68	0.450	0.005	20	27	0.556	0.009	20	29	0.471	0.010	43	59	0.465	0.005	4	0	0.506	0.056
chrII	181425	A	C	20	14	0.494	0.013	42	44	0.466	0.006	29	34	0.480	0.008	54	39	0.496	0.006	6	17	0.509	0.016	46	48	0.484	0.005	13	21	0.440	0.013	34	21	0.509	0.008	7	15	0.491	0.014	11	38	0.509	0.009	32	32	0.461	0.008	17	28	0.469	0.008	46	51	0.477	0.006	4	7	0.505	0.024	32	33	0.486	0.007	22	30	0.500	0.009	20	19	0.484	0.011	32	53	0.425	0.005	23	7	0.536	0.010	63	53	0.450	0.005	32	32	0.556	0.009	33	22	0.471	0.010	66	60	0.465	0.005	0	2	0.506	0.056
chrII	181635	C	T	20	22	0.495	0.013	30	46	0.468	0.006	24	46	0.479	0.008	53	49	0.495	0.006	15	14	0.508	0.016	27	28	0.484	0.005	5	13	0.442	0.013	37	35	0.511	0.008	8	18	0.491	0.014	28	26	0.507	0.009	27	29	0.462	0.008	41	39	0.470	0.008	40	51	0.479	0.006	2	5	0.505	0.024	37	34	0.488	0.007	32	33	0.500	0.009	19	15	0.487	0.011	43	51	0.425	0.005	20	18	0.536	0.010	38	49	0.451	0.005	22	27	0.556	0.009	31	18	0.471	0.010	40	47	0.466	0.005	0	0	0.514	0.056
chrII	181647	T	C	22	21	0.495	0.013	30	45	0.468	0.006	24	45	0.479	0.008	50	45	0.495	0.006	15	14	0.508	0.016	28	26	0.484	0.005	4	13	0.442	0.013	36	36	0.511	0.008	8	18	0.491	0.014	25	23	0.507	0.009	26	27	0.462	0.008	43	38	0.470	0.008	46	50	0.479	0.006	2	6	0.505	0.024	37	34	0.488	0.007	35	28	0.500	0.009	18	20	0.487	0.011	40	44	0.425	0.005	18	16	0.536	0.010	38	48	0.451	0.005	24	26	0.556	0.009	33	19	0.471	0.010	37	49	0.466	0.005	0	0	0.514	0.056
chrII	182128	T	C	13	10	0.495	0.013	42	41	0.467	0.006	30	35	0.479	0.008	46	46	0.494	0.006	7	10	0.506	0.016	35	46	0.487	0.005	7	15	0.442	0.013	35	26	0.509	0.008	18	10	0.491	0.014	22	24	0.507	0.009	26	38	0.463	0.008	33	32	0.467	0.008	62	54	0.476	0.006	3	4	0.502	0.024	39	43	0.487	0.007	21	14	0.501	0.009	21	19	0.487	0.011	34	54	0.426	0.005	29	22	0.537	0.010	56	46	0.451	0.005	39	22	0.556	0.009	17	32	0.471	0.010	55	59	0.467	0.005	2	2	0.510	0.057
chrII	182137	G	T	13	8	0.495	0.013	44	38	0.467	0.006	30	31	0.479	0.008	52	48	0.494	0.006	8	10	0.506	0.016	39	48	0.487	0.005	4	14	0.442	0.013	35	24	0.509	0.008	17	14	0.491	0.014	23	26	0.507	0.009	29	38	0.463	0.008	33	34	0.467	0.008	62	56	0.476	0.006	4	3	0.502	0.024	34	48	0.487	0.007	20	13	0.501	0.009	20	17	0.487	0.011	37	53	0.426	0.005	29	24	0.537	0.010	62	49	0.451	0.005	39	22	0.556	0.009	21	27	0.471	0.010	65	55	0.467	0.005	3	0	0.510	0.057
chrII	182323	C	G	7	2	0.494	0.013	32	38	0.467	0.006	19	16	0.479	0.008	45	46	0.495	0.006	7	13	0.506	0.016	53	59	0.487	0.005	3	9	0.441	0.013	22	21	0.510	0.008	13	14	0.492	0.014	25	20	0.508	0.009	28	25	0.463	0.008	29	12	0.468	0.008	49	40	0.477	0.006	6	6	0.502	0.024	26	31	0.487	0.007	17	23	0.502	0.009	13	17	0.486	0.011	38	45	0.426	0.005	11	17	0.537	0.010	39	68	0.451	0.005	18	17	0.556	0.009	13	18	0.472	0.010	51	54	0.467	0.005	2	0	0.510	0.057
chrII	182436	T	C	6	4	0.494	0.013	36	36	0.467	0.006	15	20	0.479	0.008	33	27	0.495	0.006	8	11	0.506	0.016	53	31	0.487	0.005	10	5	0.441	0.013	19	19	0.510	0.008	3	9	0.492	0.014	13	23	0.508	0.009	24	16	0.463	0.008	25	18	0.468	0.008	37	37	0.477	0.006	5	2	0.502	0.024	22	23	0.488	0.007	16	17	0.502	0.009	14	8	0.486	0.011	39	54	0.425	0.005	12	10	0.537	0.010	60	59	0.450	0.005	18	16	0.556	0.009	15	14	0.473	0.010	61	68	0.468	0.005	0	0	0.510	0.057
chrII	182758	A	G	6	10	0.493	0.013	24	31	0.468	0.006	16	13	0.479	0.008	42	42	0.495	0.006	11	6	0.507	0.016	58	47	0.488	0.005	14	10	0.442	0.013	16	17	0.509	0.008	8	12	0.490	0.014	21	18	0.507	0.009	15	21	0.463	0.008	31	19	0.468	0.009	26	40	0.476	0.006	4	4	0.502	0.024	32	25	0.488	0.007	25	15	0.502	0.009	8	7	0.485	0.012	41	44	0.426	0.005	22	13	0.537	0.010	41	58	0.449	0.005	17	9	0.556	0.009	17	13	0.473	0.010	56	50	0.469	0.005	4	0	0.510	0.057
chrII	182892	G	A	12	9	0.492	0.013	57	45	0.469	0.006	22	28	0.477	0.008	50	44	0.496	0.006	6	9	0.509	0.016	67	41	0.487	0.005	7	12	0.440	0.013	20	33	0.510	0.008	16	10	0.493	0.014	17	31	0.508	0.009	28	25	0.464	0.008	29	34	0.467	0.008	56	50	0.476	0.006	9	10	0.504	0.024	31	37	0.489	0.007	32	29	0.504	0.009	20	15	0.485	0.011	35	50	0.427	0.005	28	14	0.536	0.010	63	58	0.450	0.005	22	21	0.557	0.009	14	20	0.474	0.010	45	86	0.469	0.005	0	0	0.510	0.057
chrII	182901	C	T	14	10	0.492	0.013	52	44	0.469	0.006	21	29	0.477	0.008	53	44	0.496	0.006	6	9	0.509	0.016	66	42	0.487	0.005	8	11	0.440	0.013	19	35	0.510	0.008	17	10	0.493	0.014	18	32	0.508	0.009	30	24	0.464	0.008	31	35	0.467	0.008	57	46	0.476	0.006	11	8	0.504	0.024	32	37	0.489	0.007	30	28	0.504	0.009	23	17	0.485	0.011	38	49	0.427	0.005	28	14	0.536	0.010	64	59	0.450	0.005	22	20	0.557	0.009	14	20	0.474	0.010	45	92	0.469	0.005	0	0	0.510	0.057
chrII	183084	A	C	9	9	0.493	0.013	41	37	0.468	0.006	17	25	0.478	0.008	55	54	0.495	0.006	11	15	0.509	0.016	53	44	0.488	0.005	13	15	0.440	0.013	32	27	0.511	0.008	14	6	0.491	0.014	24	22	0.508	0.009	25	33	0.463	0.008	24	34	0.467	0.008	47	58	0.475	0.006	4	3	0.504	0.024	30	31	0.490	0.007	19	22	0.504	0.009	11	16	0.485	0.011	42	65	0.426	0.005	29	21	0.538	0.010	52	63	0.451	0.005	28	23	0.557	0.009	14	23	0.474	0.010	46	47	0.470	0.005	0	2	0.510	0.057
chrII	183117	T	C	9	11	0.493	0.013	27	36	0.468	0.006	15	30	0.477	0.008	49	40	0.496	0.006	9	12	0.509	0.016	53	43	0.488	0.005	8	15	0.440	0.013	22	24	0.510	0.008	8	8	0.489	0.014	19	15	0.508	0.009	19	21	0.462	0.008	16	23	0.467	0.008	41	53	0.476	0.006	4	1	0.504	0.024	33	35	0.490	0.007	14	20	0.504	0.009	6	13	0.485	0.011	35	63	0.427	0.005	22	12	0.539	0.010	45	65	0.451	0.005	21	23	0.556	0.009	16	19	0.476	0.010	41	49	0.469	0.005	0	1	0.510	0.057
chrII	183198	T	C	4	8	0.495	0.012	27	33	0.468	0.006	7	13	0.477	0.008	29	27	0.496	0.006	2	7	0.509	0.016	56	56	0.488	0.005	4	6	0.440	0.013	16	18	0.510	0.008	2	9	0.489	0.014	17	14	0.508	0.009	12	20	0.462	0.008	10	12	0.467	0.008	35	26	0.476	0.006	0	1	0.504	0.024	19	21	0.490	0.007	10	11	0.504	0.009	7	15	0.485	0.011	36	57	0.427	0.005	10	13	0.539	0.010	46	57	0.451	0.005	20	14	0.556	0.009	8	13	0.476	0.010	35	60	0.469	0.005	1	0	0.510	0.057
chrII	183456	A	G	3	0	0.494	0.012	18	34	0.467	0.006	7	10	0.476	0.008	19	10	0.495	0.006	8	3	0.510	0.015	48	41	0.489	0.005	2	3	0.440	0.013	14	17	0.509	0.008	8	2	0.489	0.014	9	8	0.508	0.009	10	19	0.463	0.008	9	8	0.465	0.008	22	29	0.476	0.006	0	3	0.503	0.023	16	16	0.489	0.007	3	7	0.504	0.009	9	1	0.484	0.011	36	35	0.426	0.005	8	4	0.540	0.010	41	58	0.450	0.005	5	12	0.555	0.009	5	15	0.478	0.010	38	49	0.468	0.005	0	0	0.512	0.056
chrII	183459	C	T	3	0	0.494	0.012	18	34	0.467	0.006	7	10	0.476	0.008	19	10	0.495	0.006	8	3	0.510	0.015	48	41	0.489	0.005	2	3	0.440	0.013	14	17	0.509	0.008	8	2	0.489	0.014	9	8	0.508	0.009	10	19	0.463	0.008	9	8	0.465	0.008	22	29	0.476	0.006	0	3	0.503	0.023	16	16	0.489	0.007	3	7	0.504	0.009	9	1	0.484	0.011	36	35	0.426	0.005	8	4	0.540	0.010	41	58	0.450	0.005	5	12	0.555	0.009	5	15	0.478	0.010	38	49	0.468	0.005	0	0	0.512	0.056
chrII	183619	T	C	4	6	0.494	0.012	26	30	0.467	0.006	18	12	0.476	0.008	30	26	0.495	0.006	4	8	0.509	0.015	54	32	0.488	0.005	6	3	0.442	0.013	16	18	0.509	0.008	6	9	0.488	0.014	17	4	0.505	0.009	11	10	0.463	0.008	17	14	0.466	0.008	24	32	0.477	0.006	2	7	0.504	0.023	26	19	0.488	0.007	4	16	0.505	0.009	8	8	0.484	0.011	29	51	0.426	0.005	10	4	0.538	0.010	50	50	0.450	0.005	17	6	0.557	0.009	19	8	0.481	0.010	46	55	0.469	0.005	0	2	0.512	0.056
chrII	183810	C	T	13	5	0.494	0.012	16	25	0.467	0.006	13	16	0.476	0.008	23	23	0.495	0.006	4	6	0.509	0.015	60	38	0.488	0.005	5	4	0.442	0.013	18	14	0.509	0.008	0	9	0.488	0.014	7	10	0.505	0.009	16	11	0.463	0.008	11	12	0.466	0.008	19	28	0.477	0.006	0	4	0.504	0.023	15	12	0.488	0.007	16	6	0.505	0.009	4	7	0.484	0.011	41	51	0.426	0.005	6	9	0.538	0.010	49	39	0.450	0.005	11	10	0.557	0.009	11	10	0.481	0.010	52	56	0.469	0.005	0	0	0.512	0.056
chrII	183889	C	T	4	5	0.494	0.012	16	18	0.467	0.006	6	10	0.476	0.008	13	16	0.496	0.006	0	3	0.508	0.016	46	41	0.489	0.005	5	5	0.440	0.013	14	12	0.509	0.008	4	7	0.488	0.014	3	6	0.504	0.009	7	4	0.463	0.008	10	11	0.463	0.008	17	23	0.477	0.006	0	0	0.505	0.023	8	8	0.488	0.007	4	7	0.503	0.009	2	4	0.484	0.011	29	39	0.426	0.005	4	7	0.539	0.010	50	25	0.451	0.005	10	8	0.558	0.009	7	12	0.481	0.010	35	48	0.469	0.005	0	0	0.508	0.056
chrII	184146	T	C	1	3	0.494	0.012	6	7	0.467	0.006	2	6	0.474	0.008	15	7	0.496	0.006	0	2	0.510	0.015	35	23	0.488	0.005	0	0	0.440	0.013	2	6	0.509	0.008	2	1	0.488	0.014	2	1	0.504	0.009	7	11	0.462	0.008	2	4	0.464	0.008	11	14	0.478	0.006	0	1	0.504	0.023	5	10	0.487	0.007	0	0	0.503	0.009	0	0	0.486	0.011	23	28	0.426	0.005	3	7	0.540	0.010	25	29	0.451	0.005	6	3	0.558	0.009	3	2	0.482	0.010	29	25	0.469	0.005	0	1	0.508	0.056
chrII	184236	G	C	3	2	0.494	0.012	16	5	0.467	0.006	3	3	0.475	0.008	11	7	0.496	0.006	0	0	0.510	0.015	30	32	0.488	0.005	0	0	0.440	0.013	9	3	0.509	0.008	1	1	0.488	0.014	5	5	0.504	0.009	2	4	0.462	0.008	5	3	0.464	0.008	12	12	0.478	0.006	0	2	0.504	0.023	3	8	0.487	0.007	5	1	0.502	0.009	0	0	0.486	0.011	30	37	0.426	0.005	3	3	0.540	0.010	27	30	0.451	0.005	3	2	0.558	0.009	1	3	0.482	0.010	19	33	0.469	0.005	0	0	0.508	0.056
chrII	184249	T	C	5	5	0.494	0.012	24	9	0.467	0.006	5	4	0.475	0.008	14	15	0.496	0.006	1	1	0.510	0.015	44	38	0.488	0.005	0	0	0.440	0.013	12	6	0.509	0.008	3	5	0.488	0.014	6	7	0.504	0.009	3	5	0.462	0.008	7	7	0.464	0.008	14	12	0.478	0.006	4	1	0.504	0.023	7	10	0.487	0.007	10	3	0.502	0.009	3	3	0.486	0.011	35	45	0.426	0.005	11	1	0.540	0.010	39	32	0.451	0.005	6	2	0.558	0.009	4	4	0.482	0.010	34	41	0.469	0.005	0	0	0.508	0.056
chrII	184343	T	C	11	4	0.494	0.012	20	17	0.466	0.006	6	15	0.474	0.008	17	25	0.494	0.006	7	5	0.509	0.015	41	39	0.488	0.005	4	2	0.442	0.013	17	12	0.507	0.008	3	8	0.487	0.014	12	14	0.502	0.009	9	6	0.463	0.008	9	22	0.462	0.008	26	23	0.478	0.006	4	1	0.504	0.023	14	12	0.488	0.007	9	6	0.498	0.009	8	8	0.489	0.011	28	44	0.426	0.005	9	8	0.540	0.010	41	53	0.451	0.005	14	8	0.558	0.009	10	10	0.482	0.010	50	52	0.470	0.005	0	0	0.508	0.056
chrII	184372	C	T	8	2	0.494	0.012	21	19	0.466	0.006	4	16	0.474	0.008	19	23	0.494	0.006	5	1	0.509	0.015	40	36	0.488	0.005	4	4	0.442	0.013	17	12	0.507	0.008	5	3	0.487	0.014	10	12	0.502	0.009	13	10	0.463	0.008	8	16	0.462	0.008	23	20	0.478	0.006	0	2	0.504	0.023	13	20	0.488	0.007	8	5	0.498	0.009	8	9	0.489	0.011	24	43	0.426	0.005	11	9	0.540	0.010	50	57	0.451	0.005	15	9	0.558	0.009	11	6	0.482	0.010	55	55	0.470	0.005	0	0	0.508	0.056
chrII	184388	G	A	8	2	0.494	0.012	14	20	0.466	0.006	4	17	0.474	0.008	23	21	0.494	0.006	5	1	0.509	0.015	25	26	0.488	0.005	4	6	0.442	0.013	18	13	0.507	0.008	5	1	0.487	0.014	10	12	0.502	0.009	12	10	0.463	0.008	11	19	0.462	0.008	23	18	0.478	0.006	0	4	0.504	0.023	14	21	0.488	0.007	7	6	0.498	0.009	9	11	0.489	0.011	26	33	0.426	0.005	13	10	0.540	0.010	44	38	0.451	0.005	14	8	0.558	0.009	9	6	0.482	0.010	46	42	0.470	0.005	0	0	0.508	0.056
chrII	184606	C	A	12	6	0.494	0.013	28	24	0.466	0.006	28	19	0.475	0.008	31	20	0.496	0.006	12	6	0.509	0.015	44	54	0.488	0.005	5	5	0.445	0.013	8	13	0.507	0.008	8	17	0.485	0.014	14	9	0.502	0.009	21	13	0.463	0.008	15	18	0.464	0.008	35	40	0.478	0.006	2	0	0.504	0.023	15	26	0.487	0.007	11	14	0.499	0.009	12	11	0.489	0.011	29	55	0.425	0.005	10	9	0.538	0.010	46	82	0.451	0.005	17	8	0.559	0.009	5	11	0.484	0.010	57	62	0.470	0.005	2	0	0.508	0.056
chrII	184932	A	C	11	15	0.493	0.013	33	55	0.466	0.006	28	40	0.474	0.008	51	53	0.496	0.006	12	8	0.510	0.016	55	72	0.489	0.005	10	11	0.446	0.013	19	31	0.509	0.008	6	20	0.484	0.014	22	17	0.502	0.009	32	18	0.461	0.008	33	31	0.464	0.008	55	50	0.478	0.006	6	4	0.501	0.023	35	35	0.490	0.007	29	21	0.504	0.009	16	20	0.487	0.011	51	62	0.425	0.005	21	15	0.537	0.010	72	73	0.451	0.005	25	24	0.559	0.009	23	27	0.484	0.010	62	65	0.469	0.005	2	0	0.505	0.057
chrII	184941	T	A	10	14	0.493	0.013	35	56	0.466	0.006	25	38	0.474	0.008	51	57	0.496	0.006	10	8	0.510	0.016	51	76	0.489	0.005	10	8	0.446	0.013	17	34	0.509	0.008	5	20	0.484	0.014	20	18	0.502	0.009	33	24	0.461	0.008	32	26	0.464	0.008	52	54	0.478	0.006	4	4	0.501	0.023	38	34	0.490	0.007	31	25	0.504	0.009	15	19	0.487	0.011	54	72	0.425	0.005	21	17	0.537	0.010	77	88	0.451	0.005	27	28	0.559	0.009	22	25	0.484	0.010	66	73	0.469	0.005	2	0	0.505	0.057
chrII	185376	G	A	8	8	0.494	0.013	20	27	0.466	0.006	18	31	0.474	0.008	38	48	0.496	0.006	2	2	0.511	0.015	43	52	0.488	0.005	11	12	0.445	0.013	25	18	0.510	0.008	8	12	0.485	0.014	14	7	0.503	0.009	7	20	0.460	0.008	10	17	0.466	0.008	41	45	0.479	0.006	6	2	0.502	0.024	30	17	0.491	0.007	12	12	0.503	0.009	12	9	0.487	0.011	34	58	0.427	0.005	26	10	0.536	0.010	38	52	0.451	0.005	20	12	0.559	0.009	8	17	0.484	0.010	29	47	0.469	0.005	0	1	0.504	0.056
chrII	185442	C	G	4	3	0.494	0.013	9	17	0.466	0.006	11	14	0.474	0.008	20	17	0.496	0.006	5	3	0.511	0.015	42	41	0.488	0.005	10	10	0.445	0.013	9	17	0.510	0.008	2	7	0.485	0.014	10	8	0.503	0.009	13	19	0.460	0.008	9	12	0.466	0.008	14	18	0.479	0.006	0	0	0.502	0.024	21	9	0.491	0.007	10	14	0.503	0.009	4	4	0.487	0.011	30	57	0.427	0.005	11	7	0.536	0.010	40	38	0.451	0.005	10	10	0.559	0.009	6	9	0.484	0.010	23	40	0.469	0.005	0	1	0.504	0.056
chrII	185478	C	G	3	1	0.494	0.013	8	12	0.465	0.006	8	12	0.473	0.008	15	10	0.496	0.006	4	0	0.511	0.015	36	41	0.489	0.005	9	8	0.446	0.013	3	15	0.510	0.008	1	7	0.484	0.014	7	8	0.503	0.009	12	14	0.460	0.008	8	12	0.466	0.008	12	15	0.478	0.006	0	0	0.502	0.024	18	5	0.491	0.007	9	14	0.505	0.009	4	2	0.486	0.011	24	50	0.427	0.005	8	2	0.536	0.010	36	39	0.451	0.005	7	9	0.559	0.009	7	5	0.485	0.010	26	41	0.470	0.005	0	0	0.504	0.056
chrII	185492	C	T	3	1	0.492	0.013	7	14	0.465	0.006	6	9	0.474	0.008	14	10	0.496	0.006	4	0	0.512	0.015	38	41	0.489	0.005	7	8	0.446	0.013	3	15	0.510	0.008	2	7	0.482	0.014	7	9	0.503	0.009	12	14	0.459	0.008	6	12	0.466	0.008	10	14	0.478	0.006	0	0	0.500	0.024	18	6	0.491	0.007	12	13	0.503	0.009	2	1	0.487	0.011	20	50	0.427	0.005	8	3	0.538	0.010	39	37	0.451	0.005	7	9	0.558	0.009	6	4	0.483	0.010	24	40	0.470	0.005	0	0	0.504	0.056
chrII	185526	A	G	4	0	0.492	0.013	5	13	0.465	0.006	4	5	0.474	0.008	8	6	0.496	0.006	2	0	0.512	0.015	32	34	0.489	0.005	1	4	0.446	0.013	1	9	0.510	0.008	2	3	0.482	0.014	2	7	0.503	0.009	12	13	0.459	0.008	4	12	0.466	0.008	8	11	0.478	0.006	0	0	0.500	0.024	13	5	0.491	0.007	7	8	0.503	0.009	2	0	0.487	0.011	20	43	0.427	0.005	5	2	0.538	0.010	33	39	0.451	0.005	6	7	0.558	0.009	5	2	0.483	0.010	23	27	0.470	0.005	0	0	0.504	0.056
chrII	185579	A	G	3	3	0.492	0.013	3	12	0.465	0.006	2	3	0.474	0.008	11	5	0.496	0.006	0	1	0.512	0.015	30	32	0.489	0.005	0	2	0.446	0.013	2	8	0.510	0.008	2	2	0.482	0.014	0	5	0.503	0.009	4	9	0.459	0.008	2	4	0.466	0.008	4	5	0.478	0.006	0	0	0.500	0.024	7	8	0.491	0.007	6	3	0.503	0.009	1	1	0.487	0.011	15	39	0.427	0.005	3	3	0.538	0.010	23	41	0.451	0.005	6	4	0.558	0.009	3	3	0.483	0.010	16	31	0.470	0.005	0	0	0.504	0.056
chrII	185762	T	C	4	0	0.492	0.013	6	21	0.465	0.006	3	8	0.476	0.008	18	15	0.497	0.006	2	5	0.512	0.015	22	24	0.489	0.005	3	3	0.446	0.013	2	7	0.510	0.008	7	0	0.482	0.014	1	6	0.502	0.009	4	8	0.460	0.008	10	5	0.465	0.008	12	14	0.478	0.006	0	0	0.499	0.023	10	8	0.491	0.007	6	8	0.504	0.009	5	6	0.489	0.011	20	32	0.428	0.005	5	9	0.538	0.010	25	38	0.451	0.005	1	4	0.558	0.009	1	10	0.482	0.010	14	21	0.469	0.005	0	0	0.504	0.056
chrII	185891	T	A	3	0	0.492	0.013	5	20	0.465	0.006	1	10	0.476	0.008	18	17	0.497	0.006	1	5	0.512	0.015	19	29	0.489	0.005	2	3	0.446	0.013	7	8	0.510	0.008	3	3	0.482	0.014	5	6	0.502	0.009	1	13	0.460	0.008	7	12	0.465	0.008	17	21	0.478	0.006	2	0	0.499	0.023	16	12	0.491	0.007	5	5	0.504	0.009	5	14	0.489	0.011	16	34	0.428	0.005	9	4	0.538	0.010	36	39	0.451	0.005	8	7	0.558	0.009	4	4	0.482	0.010	24	31	0.469	0.005	0	0	0.504	0.056
chrII	185922	A	G	3	3	0.491	0.013	5	15	0.466	0.006	1	11	0.475	0.008	18	16	0.497	0.006	0	4	0.511	0.016	14	24	0.489	0.005	0	4	0.444	0.013	6	7	0.510	0.008	2	4	0.482	0.014	6	6	0.502	0.009	2	14	0.459	0.008	3	6	0.465	0.008	19	20	0.478	0.006	2	0	0.500	0.024	11	14	0.491	0.007	8	3	0.504	0.009	4	11	0.488	0.011	16	28	0.429	0.005	5	4	0.538	0.010	23	33	0.452	0.005	7	9	0.558	0.009	6	1	0.481	0.010	18	24	0.469	0.005	0	0	0.504	0.056
chrII	185954	A	G	3	3	0.491	0.013	6	20	0.466	0.006	0	12	0.475	0.008	12	16	0.497	0.006	0	3	0.511	0.016	18	21	0.489	0.005	0	4	0.444	0.013	9	9	0.510	0.008	4	4	0.482	0.014	5	4	0.502	0.009	2	11	0.459	0.008	5	3	0.465	0.008	14	21	0.478	0.006	0	0	0.500	0.024	11	9	0.491	0.007	11	4	0.504	0.009	3	4	0.488	0.011	17	29	0.429	0.005	3	4	0.538	0.010	20	36	0.452	0.005	5	7	0.558	0.009	6	5	0.481	0.010	17	23	0.469	0.005	0	0	0.504	0.056
chrII	185979	T	A	3	3	0.491	0.013	7	15	0.466	0.006	0	10	0.475	0.008	13	14	0.497	0.006	0	4	0.511	0.016	16	21	0.488	0.005	0	3	0.444	0.013	8	10	0.510	0.008	5	3	0.482	0.014	4	3	0.502	0.009	2	10	0.459	0.008	5	2	0.465	0.008	16	19	0.478	0.006	0	1	0.500	0.024	8	8	0.491	0.007	10	2	0.504	0.009	3	4	0.488	0.011	18	31	0.429	0.005	1	3	0.538	0.010	21	30	0.452	0.005	3	8	0.558	0.009	4	6	0.481	0.010	17	22	0.469	0.005	0	0	0.504	0.056
chrII	186008	T	G	12	6	0.491	0.013	16	32	0.466	0.006	3	21	0.475	0.008	17	33	0.496	0.006	1	9	0.511	0.015	24	30	0.489	0.005	9	3	0.444	0.013	11	13	0.510	0.008	5	4	0.480	0.014	4	8	0.502	0.009	5	20	0.459	0.008	8	13	0.465	0.008	21	27	0.478	0.006	3	1	0.503	0.023	11	17	0.491	0.007	14	13	0.507	0.009	5	11	0.487	0.011	19	46	0.430	0.005	5	8	0.536	0.010	20	44	0.453	0.005	14	17	0.558	0.009	4	14	0.482	0.010	26	39	0.468	0.005	0	0	0.504	0.056
chrII	186049	T	A	13	9	0.491	0.013	21	32	0.466	0.006	8	21	0.475	0.008	14	38	0.496	0.006	4	11	0.511	0.015	38	34	0.489	0.005	11	2	0.444	0.013	11	15	0.510	0.008	4	8	0.480	0.014	7	10	0.502	0.009	9	22	0.459	0.008	7	20	0.465	0.008	23	25	0.478	0.006	5	1	0.503	0.023	13	19	0.491	0.007	15	16	0.507	0.009	9	16	0.487	0.011	16	44	0.430	0.005	9	7	0.536	0.010	36	45	0.453	0.005	24	14	0.558	0.009	6	13	0.482	0.010	40	43	0.468	0.005	0	0	0.504	0.056
chrII	186067	A	G	13	12	0.491	0.013	23	36	0.466	0.006	10	23	0.475	0.008	19	37	0.496	0.006	4	12	0.511	0.015	37	35	0.489	0.005	12	2	0.444	0.013	13	16	0.511	0.008	5	9	0.479	0.014	9	13	0.500	0.009	12	24	0.459	0.008	5	21	0.466	0.008	23	27	0.477	0.006	5	1	0.501	0.024	18	25	0.490	0.007	16	18	0.506	0.009	12	15	0.487	0.011	17	43	0.430	0.005	12	10	0.535	0.010	34	48	0.452	0.005	28	18	0.557	0.009	7	15	0.482	0.010	41	47	0.469	0.005	0	0	0.504	0.056
chrII	186185	G	A	11	14	0.489	0.013	30	48	0.466	0.006	18	33	0.473	0.008	32	36	0.496	0.006	7	7	0.510	0.016	37	47	0.489	0.005	16	14	0.444	0.013	14	32	0.510	0.008	13	12	0.478	0.014	21	17	0.500	0.009	25	34	0.460	0.008	26	23	0.465	0.008	28	48	0.478	0.006	9	0	0.502	0.024	21	27	0.490	0.008	18	23	0.506	0.009	3	16	0.486	0.011	19	49	0.428	0.005	10	7	0.537	0.010	27	55	0.452	0.005	26	14	0.556	0.009	14	26	0.483	0.010	35	50	0.468	0.005	0	1	0.504	0.056
chrII	186210	G	C	9	13	0.489	0.013	36	58	0.466	0.006	20	35	0.473	0.008	39	41	0.496	0.006	8	9	0.510	0.016	36	55	0.489	0.005	11	18	0.444	0.013	17	31	0.509	0.008	19	15	0.478	0.014	23	25	0.500	0.009	25	44	0.460	0.008	34	24	0.465	0.008	30	53	0.478	0.006	8	1	0.502	0.024	22	27	0.490	0.008	21	28	0.506	0.009	4	23	0.486	0.011	23	57	0.428	0.005	12	9	0.537	0.010	30	68	0.452	0.005	31	19	0.556	0.009	13	32	0.483	0.010	44	61	0.468	0.005	0	1	0.504	0.056
chrII	186253	A	G	11	13	0.489	0.013	33	46	0.466	0.006	29	24	0.473	0.008	37	43	0.496	0.006	4	12	0.510	0.016	39	62	0.489	0.005	6	12	0.444	0.013	21	21	0.509	0.008	12	9	0.478	0.014	28	26	0.500	0.009	27	43	0.460	0.008	31	24	0.465	0.008	27	47	0.478	0.006	5	2	0.502	0.024	23	21	0.490	0.008	22	26	0.506	0.009	2	17	0.486	0.011	31	82	0.428	0.005	12	12	0.537	0.010	36	76	0.452	0.005	27	18	0.556	0.009	11	28	0.483	0.010	43	78	0.468	0.005	0	1	0.504	0.056
chrII	186366	A	G	8	4	0.491	0.013	15	21	0.466	0.006	12	9	0.474	0.008	16	22	0.495	0.006	2	1	0.512	0.015	41	61	0.489	0.005	5	4	0.444	0.013	9	11	0.511	0.008	0	4	0.478	0.014	14	20	0.501	0.009	14	19	0.459	0.008	7	9	0.465	0.008	12	26	0.478	0.006	0	0	0.503	0.023	12	10	0.491	0.007	4	14	0.506	0.009	2	7	0.488	0.011	24	73	0.428	0.005	7	11	0.536	0.010	29	83	0.452	0.005	13	12	0.557	0.009	5	11	0.483	0.010	32	64	0.468	0.005	0	0	0.504	0.056
chrII	186379	T	C	8	4	0.491	0.013	15	19	0.466	0.006	8	12	0.474	0.008	17	18	0.495	0.006	1	1	0.512	0.015	37	66	0.489	0.005	5	4	0.444	0.013	8	13	0.511	0.008	3	4	0.478	0.014	10	17	0.501	0.009	10	17	0.459	0.008	6	7	0.465	0.008	13	20	0.478	0.006	0	1	0.503	0.023	12	13	0.491	0.007	1	13	0.506	0.009	2	10	0.488	0.011	22	74	0.428	0.005	3	10	0.536	0.010	30	75	0.452	0.005	12	13	0.557	0.009	4	11	0.483	0.010	32	61	0.468	0.005	0	0	0.504	0.056
chrII	186397	T	C	6	6	0.491	0.013	16	19	0.466	0.006	10	13	0.474	0.008	16	20	0.495	0.006	2	2	0.512	0.015	37	66	0.489	0.005	5	5	0.444	0.013	11	15	0.511	0.008	3	6	0.478	0.014	3	14	0.501	0.009	13	18	0.459	0.008	5	9	0.465	0.008	14	18	0.478	0.006	0	1	0.503	0.023	10	14	0.491	0.007	1	12	0.506	0.009	2	11	0.488	0.011	25	74	0.428	0.005	5	9	0.536	0.010	31	77	0.452	0.005	13	11	0.557	0.009	4	10	0.483	0.010	34	66	0.468	0.005	0	0	0.504	0.056
chrII	186424	A	G	8	6	0.491	0.013	13	20	0.466	0.006	11	13	0.474	0.008	15	20	0.495	0.006	4	2	0.512	0.015	44	71	0.489	0.005	3	6	0.444	0.013	9	13	0.511	0.008	5	6	0.478	0.014	6	14	0.501	0.009	13	20	0.459	0.008	5	9	0.465	0.008	20	20	0.478	0.006	0	1	0.503	0.023	7	11	0.491	0.007	2	7	0.506	0.009	1	11	0.488	0.011	31	80	0.428	0.005	6	7	0.536	0.010	35	96	0.452	0.005	13	12	0.557	0.009	5	9	0.483	0.010	43	69	0.468	0.005	0	0	0.504	0.056
chrII	186525	A	G	4	6	0.491	0.013	16	26	0.467	0.006	12	12	0.473	0.008	23	26	0.495	0.006	8	2	0.512	0.015	45	51	0.489	0.005	4	5	0.444	0.013	15	11	0.510	0.008	4	10	0.478	0.014	11	13	0.502	0.009	12	21	0.459	0.008	12	31	0.466	0.008	25	40	0.478	0.006	2	2	0.503	0.023	13	24	0.492	0.007	5	10	0.505	0.009	8	5	0.489	0.011	38	65	0.429	0.005	5	8	0.536	0.010	56	70	0.452	0.005	10	15	0.557	0.009	5	7	0.484	0.010	49	64	0.468	0.005	0	0	0.504	0.056
chrII	186623	C	T	16	8	0.490	0.013	26	44	0.466	0.006	14	16	0.472	0.008	39	26	0.496	0.006	12	14	0.510	0.016	36	55	0.489	0.005	4	9	0.444	0.013	27	17	0.508	0.008	7	10	0.478	0.014	27	12	0.501	0.009	14	28	0.459	0.008	18	28	0.467	0.008	40	39	0.478	0.006	6	5	0.503	0.024	33	31	0.491	0.008	12	8	0.505	0.009	6	8	0.488	0.011	37	81	0.428	0.005	12	8	0.537	0.010	55	69	0.452	0.005	14	13	0.557	0.009	11	11	0.482	0.010	41	71	0.468	0.005	2	1	0.506	0.057
chrII	186648	C	G	19	7	0.490	0.013	26	45	0.466	0.006	11	17	0.472	0.008	42	39	0.496	0.006	17	17	0.510	0.016	37	51	0.489	0.005	9	14	0.444	0.013	28	25	0.508	0.008	6	12	0.478	0.014	20	19	0.501	0.009	18	26	0.459	0.008	24	26	0.467	0.008	47	44	0.478	0.006	6	6	0.503	0.024	46	36	0.491	0.008	9	10	0.505	0.009	8	8	0.488	0.011	40	75	0.428	0.005	18	8	0.537	0.010	60	69	0.452	0.005	23	12	0.557	0.009	11	14	0.482	0.010	38	65	0.468	0.005	1	3	0.506	0.057
chrII	186709	A	T	23	9	0.490	0.013	40	42	0.466	0.006	21	14	0.472	0.008	42	39	0.496	0.006	12	15	0.510	0.016	46	59	0.489	0.005	10	16	0.444	0.013	24	29	0.508	0.008	7	10	0.478	0.014	15	21	0.501	0.009	20	26	0.459	0.008	24	22	0.467	0.008	51	37	0.478	0.006	9	5	0.503	0.024	45	27	0.491	0.008	11	14	0.505	0.009	9	4	0.488	0.011	34	66	0.428	0.005	36	5	0.537	0.010	56	74	0.452	0.005	32	23	0.557	0.009	16	18	0.482	0.010	48	57	0.468	0.005	0	3	0.506	0.057
chrII	186753	G	A	23	12	0.490	0.013	44	38	0.466	0.006	26	23	0.473	0.008	38	37	0.496	0.006	4	9	0.510	0.016	48	61	0.489	0.005	15	11	0.443	0.013	22	37	0.508	0.008	7	6	0.479	0.014	20	19	0.501	0.009	16	28	0.458	0.008	26	10	0.468	0.009	49	36	0.477	0.006	7	6	0.505	0.024	47	30	0.490	0.008	11	15	0.505	0.009	8	7	0.488	0.012	35	66	0.428	0.005	41	9	0.538	0.010	51	69	0.452	0.005	33	23	0.559	0.009	15	24	0.484	0.010	62	59	0.467	0.005	0	3	0.506	0.057
chrII	186759	G	A	23	12	0.490	0.013	44	38	0.466	0.006	25	23	0.473	0.008	38	36	0.496	0.006	4	9	0.510	0.016	45	58	0.489	0.005	16	10	0.443	0.013	21	36	0.508	0.008	7	6	0.479	0.014	20	19	0.501	0.009	16	28	0.458	0.008	26	10	0.468	0.009	48	36	0.477	0.006	7	6	0.505	0.024	47	31	0.490	0.008	10	16	0.505	0.009	8	6	0.488	0.012	34	61	0.428	0.005	40	9	0.538	0.010	47	66	0.452	0.005	33	23	0.559	0.009	15	23	0.484	0.010	59	56	0.467	0.005	0	3	0.506	0.057
chrII	186778	A	G	20	15	0.490	0.013	49	40	0.466	0.006	29	26	0.473	0.008	40	43	0.496	0.006	4	8	0.510	0.016	44	59	0.489	0.005	13	13	0.443	0.013	19	35	0.508	0.008	8	4	0.479	0.014	23	15	0.501	0.009	20	26	0.458	0.008	25	11	0.468	0.009	52	45	0.477	0.006	7	6	0.505	0.024	51	33	0.490	0.008	9	16	0.505	0.009	9	9	0.488	0.012	32	58	0.428	0.005	34	11	0.538	0.010	50	68	0.452	0.005	36	25	0.559	0.009	13	24	0.484	0.010	60	54	0.467	0.005	1	3	0.506	0.057
chrII	186915	T	C	17	20	0.490	0.013	54	37	0.465	0.006	21	28	0.473	0.008	55	37	0.496	0.006	7	16	0.510	0.016	60	56	0.490	0.005	7	23	0.444	0.013	27	45	0.507	0.008	15	6	0.476	0.014	22	17	0.500	0.009	25	21	0.458	0.008	34	24	0.467	0.008	49	61	0.478	0.006	4	9	0.504	0.024	41	51	0.490	0.008	26	16	0.506	0.009	14	24	0.488	0.011	43	65	0.429	0.005	27	28	0.537	0.010	64	69	0.452	0.005	29	27	0.558	0.009	16	24	0.483	0.010	49	76	0.467	0.005	3	2	0.506	0.056
chrII	187153	G	A	3	9	0.490	0.013	19	35	0.465	0.006	15	16	0.473	0.008	32	26	0.496	0.006	6	3	0.510	0.016	52	41	0.489	0.005	7	11	0.443	0.013	13	12	0.508	0.008	6	4	0.477	0.014	9	16	0.500	0.009	29	18	0.458	0.008	11	20	0.468	0.008	25	33	0.477	0.006	6	0	0.505	0.024	39	26	0.490	0.007	17	11	0.506	0.009	16	5	0.488	0.011	34	60	0.430	0.005	10	3	0.536	0.010	44	51	0.452	0.005	13	16	0.559	0.009	21	8	0.484	0.010	47	46	0.467	0.005	1	1	0.506	0.056
chrII	187157	G	A	3	9	0.490	0.013	19	35	0.465	0.006	15	16	0.473	0.008	32	26	0.496	0.006	6	3	0.510	0.016	52	41	0.489	0.005	7	11	0.443	0.013	13	12	0.508	0.008	6	4	0.477	0.014	9	16	0.500	0.009	29	18	0.458	0.008	11	20	0.468	0.008	25	33	0.477	0.006	6	0	0.505	0.024	39	26	0.490	0.007	17	11	0.506	0.009	16	5	0.488	0.011	34	60	0.430	0.005	10	3	0.536	0.010	44	51	0.452	0.005	13	16	0.559	0.009	21	8	0.484	0.010	47	46	0.467	0.005	1	1	0.506	0.056
chrII	187788	C	T	1	7	0.490	0.013	17	15	0.465	0.006	5	11	0.471	0.008	14	31	0.493	0.006	3	2	0.508	0.015	57	39	0.490	0.005	2	2	0.439	0.013	17	8	0.506	0.008	2	11	0.473	0.014	12	10	0.500	0.009	5	9	0.459	0.008	9	8	0.462	0.008	13	10	0.478	0.006	2	2	0.503	0.023	5	11	0.491	0.007	13	7	0.509	0.009	5	6	0.490	0.011	38	48	0.431	0.005	7	10	0.537	0.010	45	58	0.453	0.005	6	1	0.561	0.009	7	8	0.488	0.010	48	35	0.467	0.005	2	2	0.504	0.055
chrII	187873	T	C	6	9	0.490	0.013	20	20	0.465	0.006	9	24	0.471	0.008	25	42	0.493	0.006	7	2	0.510	0.015	72	34	0.490	0.005	5	2	0.439	0.013	13	14	0.506	0.008	11	11	0.473	0.014	11	12	0.500	0.009	6	11	0.459	0.008	14	12	0.462	0.008	20	16	0.478	0.006	4	1	0.503	0.023	10	11	0.491	0.007	10	13	0.511	0.009	10	14	0.490	0.011	40	50	0.431	0.005	7	8	0.537	0.010	57	52	0.453	0.005	14	6	0.561	0.009	8	9	0.488	0.010	56	56	0.467	0.005	1	1	0.504	0.055
chrII	188701	G	A	8	15	0.488	0.012	29	39	0.464	0.006	14	15	0.469	0.008	39	30	0.491	0.006	1	10	0.512	0.015	52	62	0.490	0.005	9	19	0.445	0.013	29	14	0.504	0.008	6	7	0.469	0.014	11	8	0.501	0.009	12	37	0.460	0.008	21	19	0.462	0.008	44	40	0.478	0.006	3	12	0.502	0.023	32	30	0.489	0.007	19	19	0.511	0.009	8	10	0.491	0.011	40	64	0.431	0.005	16	14	0.540	0.010	69	98	0.456	0.005	21	19	0.559	0.009	12	12	0.490	0.010	72	86	0.469	0.005	1	0	0.503	0.055
chrII	188734	T	C	5	12	0.488	0.012	32	46	0.464	0.006	19	13	0.469	0.008	41	32	0.491	0.006	4	8	0.512	0.015	46	59	0.490	0.005	9	14	0.445	0.013	34	20	0.504	0.008	8	9	0.469	0.014	12	7	0.501	0.009	15	28	0.460	0.008	22	16	0.462	0.008	41	48	0.478	0.006	4	9	0.502	0.023	30	27	0.489	0.007	23	18	0.511	0.009	7	9	0.491	0.011	41	65	0.431	0.005	13	12	0.540	0.010	73	86	0.456	0.005	22	23	0.559	0.009	9	8	0.490	0.010	66	79	0.469	0.005	2	0	0.503	0.055
chrII	188743	G	A	5	6	0.488	0.012	31	35	0.464	0.006	16	10	0.469	0.008	39	26	0.491	0.006	3	8	0.512	0.015	49	64	0.490	0.005	6	15	0.445	0.013	30	19	0.504	0.008	6	9	0.469	0.014	12	6	0.501	0.009	14	22	0.460	0.008	17	18	0.462	0.008	35	46	0.478	0.006	4	7	0.502	0.023	22	26	0.489	0.007	19	15	0.511	0.009	7	8	0.491	0.011	44	59	0.431	0.005	15	11	0.540	0.010	72	80	0.456	0.005	21	22	0.559	0.009	7	6	0.490	0.010	60	79	0.469	0.005	2	0	0.503	0.055
chrII	189163	A	C	8	16	0.488	0.012	33	57	0.463	0.006	25	32	0.470	0.008	26	44	0.491	0.006	10	7	0.509	0.015	62	60	0.489	0.005	8	12	0.446	0.013	31	24	0.503	0.008	4	11	0.468	0.014	31	18	0.501	0.009	27	26	0.460	0.008	30	24	0.462	0.008	49	59	0.478	0.006	4	2	0.500	0.023	36	27	0.489	0.007	27	19	0.511	0.009	17	16	0.490	0.011	46	57	0.431	0.005	24	19	0.538	0.010	57	86	0.455	0.005	25	30	0.557	0.009	8	27	0.490	0.010	58	80	0.468	0.005	4	0	0.503	0.055
chrII	189263	T	C	8	11	0.489	0.012	32	53	0.464	0.006	9	23	0.471	0.008	21	51	0.490	0.006	8	10	0.512	0.015	47	49	0.490	0.005	5	10	0.446	0.013	29	24	0.503	0.008	2	9	0.469	0.014	23	21	0.502	0.009	29	21	0.460	0.008	27	17	0.462	0.008	40	43	0.477	0.006	1	1	0.500	0.023	30	22	0.490	0.007	19	16	0.512	0.009	7	12	0.490	0.011	44	61	0.431	0.005	25	16	0.538	0.010	61	77	0.455	0.005	15	28	0.556	0.009	8	23	0.490	0.010	63	50	0.468	0.005	0	0	0.503	0.055
chrII	189666	A	C	3	6	0.489	0.012	24	39	0.461	0.006	6	28	0.472	0.008	29	31	0.491	0.006	12	3	0.508	0.015	61	57	0.490	0.005	10	13	0.447	0.013	18	26	0.506	0.008	6	13	0.466	0.014	5	8	0.502	0.009	24	24	0.459	0.008	16	17	0.460	0.008	31	38	0.478	0.006	1	3	0.503	0.023	21	27	0.488	0.007	20	10	0.511	0.009	8	13	0.489	0.011	33	57	0.432	0.005	12	23	0.539	0.010	43	66	0.456	0.005	10	15	0.558	0.009	13	12	0.490	0.010	42	73	0.469	0.005	0	0	0.507	0.055
chrII	189739	G	C	8	9	0.489	0.012	30	34	0.462	0.006	8	19	0.471	0.008	26	27	0.492	0.006	5	3	0.508	0.015	64	76	0.491	0.005	9	6	0.448	0.013	15	14	0.505	0.008	7	8	0.466	0.014	13	9	0.502	0.009	26	25	0.458	0.008	21	21	0.460	0.008	27	34	0.479	0.006	3	3	0.503	0.023	22	28	0.488	0.007	13	11	0.513	0.009	10	11	0.492	0.011	47	53	0.433	0.005	17	24	0.539	0.010	52	76	0.456	0.005	13	18	0.558	0.009	17	23	0.491	0.010	55	86	0.468	0.005	0	1	0.507	0.055
chrII	190246	C	T	12	10	0.488	0.012	41	40	0.463	0.006	14	18	0.471	0.008	30	45	0.490	0.006	10	11	0.508	0.015	65	71	0.489	0.005	11	12	0.447	0.013	15	22	0.506	0.008	8	14	0.467	0.014	18	23	0.502	0.009	12	28	0.459	0.008	29	28	0.460	0.008	37	52	0.480	0.006	1	8	0.505	0.023	30	27	0.489	0.007	21	26	0.512	0.009	9	12	0.493	0.011	39	64	0.433	0.005	15	18	0.539	0.010	68	58	0.457	0.005	20	14	0.557	0.009	11	13	0.491	0.010	49	103	0.469	0.005	0	2	0.507	0.055
chrII	190255	A	G	12	9	0.488	0.012	38	43	0.463	0.006	15	18	0.471	0.008	25	47	0.490	0.006	10	10	0.508	0.015	66	70	0.489	0.005	9	11	0.447	0.013	16	22	0.506	0.008	8	14	0.467	0.014	14	22	0.502	0.009	12	27	0.459	0.008	29	27	0.460	0.008	36	51	0.480	0.006	1	7	0.505	0.023	29	30	0.489	0.007	20	26	0.512	0.009	9	11	0.493	0.011	39	63	0.433	0.005	16	17	0.539	0.010	62	55	0.457	0.005	20	17	0.557	0.009	11	13	0.491	0.010	51	102	0.469	0.005	0	2	0.507	0.055
chrII	190308	T	C	9	11	0.489	0.012	33	51	0.463	0.006	14	23	0.471	0.008	23	47	0.490	0.006	9	12	0.509	0.015	66	72	0.490	0.005	12	7	0.447	0.013	14	19	0.507	0.008	10	11	0.470	0.014	19	25	0.502	0.009	15	27	0.459	0.008	26	32	0.460	0.008	32	44	0.480	0.006	1	4	0.505	0.023	29	26	0.488	0.007	21	18	0.513	0.009	7	12	0.493	0.011	41	60	0.435	0.005	18	10	0.539	0.010	51	83	0.457	0.005	22	13	0.557	0.009	14	11	0.491	0.010	62	93	0.469	0.005	0	2	0.507	0.055
chrII	190351	C	T	8	7	0.489	0.012	37	45	0.463	0.006	16	22	0.471	0.008	23	45	0.490	0.006	3	11	0.509	0.015	63	72	0.490	0.005	11	7	0.447	0.013	13	17	0.507	0.008	9	7	0.470	0.014	19	22	0.502	0.009	15	19	0.459	0.008	27	25	0.460	0.008	34	31	0.480	0.006	2	2	0.505	0.023	24	22	0.488	0.007	19	9	0.513	0.009	12	15	0.493	0.011	42	60	0.435	0.005	23	11	0.539	0.010	51	84	0.457	0.005	20	17	0.557	0.009	21	12	0.491	0.010	72	80	0.469	0.005	1	2	0.507	0.055
chrII	190355	C	T	8	7	0.489	0.012	37	45	0.463	0.006	16	22	0.471	0.008	23	45	0.490	0.006	3	11	0.509	0.015	63	72	0.490	0.005	11	7	0.447	0.013	13	17	0.507	0.008	9	7	0.470	0.014	19	22	0.502	0.009	15	19	0.459	0.008	27	25	0.460	0.008	34	31	0.480	0.006	2	2	0.505	0.023	24	22	0.488	0.007	19	9	0.513	0.009	12	15	0.493	0.011	42	60	0.435	0.005	23	11	0.539	0.010	51	84	0.457	0.005	20	17	0.557	0.009	21	12	0.491	0.010	72	80	0.469	0.005	1	2	0.507	0.055
chrII	190452	A	G	7	6	0.489	0.012	37	32	0.463	0.006	14	27	0.471	0.008	30	41	0.490	0.006	7	7	0.509	0.015	39	55	0.490	0.005	4	11	0.447	0.013	12	22	0.507	0.008	4	7	0.470	0.014	14	23	0.502	0.009	5	24	0.459	0.008	10	31	0.460	0.008	25	35	0.480	0.006	2	2	0.505	0.023	19	29	0.488	0.007	10	12	0.513	0.009	4	14	0.493	0.011	45	57	0.435	0.005	10	14	0.539	0.010	62	59	0.457	0.005	14	22	0.557	0.009	17	12	0.491	0.010	42	74	0.469	0.005	0	1	0.507	0.055
chrII	190737	A	T	11	10	0.490	0.012	36	31	0.463	0.006	22	23	0.474	0.008	33	44	0.492	0.006	8	7	0.506	0.015	61	60	0.491	0.005	14	8	0.452	0.013	23	24	0.510	0.008	6	14	0.468	0.014	20	19	0.503	0.009	29	25	0.456	0.008	15	24	0.460	0.008	37	53	0.479	0.006	3	1	0.508	0.023	19	22	0.487	0.007	17	14	0.511	0.009	6	11	0.494	0.011	59	67	0.436	0.005	9	11	0.539	0.010	71	78	0.458	0.005	15	15	0.558	0.009	15	16	0.490	0.010	85	89	0.469	0.005	0	0	0.507	0.055
chrII	190816	G	A	12	6	0.490	0.012	26	30	0.463	0.006	23	24	0.474	0.008	26	23	0.492	0.006	4	4	0.506	0.015	54	73	0.491	0.005	10	8	0.452	0.013	17	16	0.510	0.008	7	9	0.468	0.014	10	12	0.503	0.009	22	26	0.456	0.008	13	16	0.460	0.008	39	54	0.479	0.006	1	3	0.508	0.023	17	20	0.487	0.007	7	11	0.511	0.009	1	4	0.494	0.011	65	75	0.436	0.005	13	11	0.539	0.010	85	66	0.458	0.005	11	19	0.558	0.009	13	11	0.491	0.010	79	83	0.469	0.005	0	0	0.507	0.055
chrII	190944	T	C	8	6	0.490	0.012	22	27	0.463	0.006	16	20	0.473	0.008	31	24	0.493	0.006	4	10	0.508	0.015	47	61	0.491	0.005	2	8	0.452	0.013	16	13	0.509	0.008	0	2	0.469	0.014	8	13	0.505	0.009	10	11	0.457	0.008	9	13	0.460	0.008	31	25	0.479	0.006	0	0	0.508	0.023	19	21	0.488	0.007	7	11	0.510	0.009	5	6	0.493	0.011	32	58	0.436	0.005	5	18	0.540	0.010	58	58	0.458	0.005	10	19	0.558	0.009	13	15	0.491	0.010	67	50	0.469	0.005	2	0	0.507	0.055
chrII	190980	G	C	8	6	0.489	0.012	24	32	0.463	0.006	15	21	0.474	0.008	30	29	0.493	0.006	1	9	0.507	0.015	58	71	0.491	0.005	1	6	0.452	0.013	14	11	0.509	0.008	0	3	0.466	0.014	7	15	0.503	0.009	11	16	0.456	0.008	12	14	0.460	0.008	32	33	0.479	0.006	0	0	0.509	0.023	20	19	0.487	0.007	8	11	0.510	0.009	7	6	0.494	0.011	48	76	0.437	0.005	7	13	0.539	0.010	67	80	0.457	0.005	7	17	0.557	0.009	10	17	0.490	0.010	74	65	0.469	0.005	2	0	0.507	0.055
chrII	191066	C	T	7	4	0.489	0.012	23	35	0.463	0.006	10	14	0.474	0.008	31	36	0.493	0.006	1	8	0.507	0.015	49	56	0.491	0.005	1	6	0.452	0.013	11	16	0.509	0.008	0	2	0.466	0.014	14	9	0.503	0.009	10	15	0.456	0.008	12	7	0.460	0.008	21	27	0.479	0.006	2	0	0.509	0.023	22	8	0.487	0.007	16	11	0.510	0.009	7	8	0.494	0.011	41	64	0.437	0.005	7	8	0.539	0.010	53	76	0.457	0.005	14	8	0.557	0.009	9	10	0.490	0.010	61	63	0.469	0.005	2	0	0.507	0.054
chrII	191084	T	A	7	4	0.489	0.012	31	19	0.463	0.006	5	6	0.474	0.008	30	23	0.493	0.006	1	3	0.507	0.015	60	35	0.491	0.005	2	2	0.452	0.013	9	18	0.509	0.008	1	0	0.466	0.014	13	8	0.503	0.009	11	11	0.456	0.008	8	4	0.460	0.008	22	19	0.479	0.006	2	0	0.509	0.023	24	5	0.487	0.007	17	6	0.510	0.009	5	5	0.494	0.011	32	40	0.437	0.005	5	2	0.539	0.010	56	48	0.457	0.005	13	5	0.557	0.009	8	6	0.490	0.010	60	46	0.469	0.005	0	0	0.507	0.054
chrII	191087	A	G	7	4	0.489	0.012	31	19	0.463	0.006	5	6	0.474	0.008	30	23	0.493	0.006	1	3	0.507	0.015	60	35	0.491	0.005	2	2	0.452	0.013	9	18	0.509	0.008	1	0	0.466	0.014	13	8	0.503	0.009	11	11	0.456	0.008	8	4	0.460	0.008	22	19	0.479	0.006	2	0	0.509	0.023	24	5	0.487	0.007	17	6	0.510	0.009	5	5	0.494	0.011	32	40	0.437	0.005	5	2	0.539	0.010	56	48	0.457	0.005	13	5	0.557	0.009	8	6	0.490	0.010	60	46	0.469	0.005	0	0	0.507	0.054
chrII	191088	A	G	7	4	0.489	0.012	31	19	0.463	0.006	5	6	0.474	0.008	30	23	0.493	0.006	1	3	0.507	0.015	60	35	0.491	0.005	2	2	0.452	0.013	9	18	0.509	0.008	1	0	0.466	0.014	13	8	0.503	0.009	11	11	0.456	0.008	8	4	0.460	0.008	22	19	0.479	0.006	2	0	0.509	0.023	24	5	0.487	0.007	17	6	0.510	0.009	5	5	0.494	0.011	32	40	0.437	0.005	5	2	0.539	0.010	56	48	0.457	0.005	13	5	0.557	0.009	8	6	0.490	0.010	60	46	0.469	0.005	0	0	0.507	0.054
chrII	191090	T	G	7	4	0.489	0.012	31	19	0.463	0.006	5	6	0.474	0.008	30	23	0.493	0.006	1	3	0.507	0.015	60	35	0.491	0.005	2	2	0.452	0.013	9	18	0.509	0.008	1	0	0.466	0.014	13	8	0.503	0.009	11	11	0.456	0.008	8	4	0.460	0.008	22	19	0.479	0.006	2	0	0.509	0.023	24	5	0.487	0.007	17	6	0.510	0.009	5	5	0.494	0.011	32	40	0.437	0.005	5	2	0.539	0.010	56	48	0.457	0.005	13	5	0.557	0.009	8	6	0.490	0.010	60	46	0.469	0.005	0	0	0.507	0.054
chrII	191091	G	C	7	4	0.489	0.012	31	19	0.463	0.006	5	6	0.474	0.008	30	23	0.493	0.006	1	3	0.507	0.015	60	35	0.491	0.005	2	2	0.452	0.013	9	18	0.509	0.008	1	0	0.466	0.014	13	8	0.503	0.009	11	11	0.456	0.008	8	4	0.460	0.008	22	19	0.479	0.006	2	0	0.509	0.023	24	5	0.487	0.007	17	6	0.510	0.009	5	5	0.494	0.011	32	40	0.437	0.005	5	2	0.539	0.010	56	48	0.457	0.005	13	5	0.557	0.009	8	6	0.490	0.010	60	46	0.469	0.005	0	0	0.507	0.054
chrII	191131	T	G	8	13	0.489	0.012	35	22	0.463	0.006	5	11	0.474	0.008	33	30	0.493	0.006	1	5	0.507	0.015	61	50	0.491	0.005	4	10	0.452	0.013	11	33	0.509	0.008	3	2	0.466	0.014	10	10	0.503	0.009	13	19	0.456	0.008	9	11	0.460	0.008	23	27	0.479	0.006	2	0	0.509	0.023	29	7	0.487	0.007	20	9	0.510	0.009	4	11	0.494	0.011	31	56	0.437	0.005	5	11	0.539	0.010	58	67	0.457	0.005	17	14	0.557	0.009	8	6	0.490	0.010	64	65	0.469	0.005	0	0	0.507	0.054
chrII	191207	T	C	11	13	0.489	0.012	33	38	0.463	0.006	16	16	0.474	0.008	35	31	0.493	0.006	7	3	0.507	0.015	55	41	0.491	0.005	7	12	0.452	0.013	15	28	0.509	0.008	5	9	0.466	0.014	10	11	0.503	0.009	25	19	0.456	0.008	16	18	0.460	0.008	28	26	0.479	0.006	2	3	0.509	0.023	35	21	0.487	0.007	20	15	0.510	0.009	13	7	0.494	0.011	40	76	0.437	0.005	9	15	0.539	0.010	58	59	0.457	0.005	22	21	0.557	0.009	8	9	0.490	0.010	53	81	0.469	0.005	0	2	0.507	0.054
chrII	191214	G	A	11	12	0.489	0.012	32	35	0.463	0.006	15	14	0.474	0.008	34	32	0.493	0.006	7	3	0.507	0.015	57	39	0.491	0.005	6	12	0.452	0.013	13	28	0.509	0.008	5	9	0.466	0.014	8	9	0.503	0.009	23	18	0.456	0.008	15	18	0.460	0.008	28	26	0.479	0.006	2	3	0.509	0.023	35	20	0.487	0.007	20	15	0.510	0.009	12	7	0.494	0.011	38	76	0.437	0.005	8	16	0.539	0.010	57	60	0.457	0.005	20	21	0.557	0.009	8	9	0.490	0.010	59	77	0.469	0.005	0	2	0.507	0.054
chrII	191222	C	T	8	8	0.489	0.012	28	31	0.463	0.006	14	13	0.474	0.008	34	28	0.493	0.006	7	3	0.507	0.015	61	37	0.491	0.005	6	11	0.452	0.013	16	22	0.509	0.008	5	9	0.466	0.014	10	8	0.503	0.009	22	13	0.456	0.008	15	17	0.460	0.008	27	19	0.479	0.006	2	3	0.509	0.023	33	17	0.487	0.007	16	14	0.510	0.009	12	7	0.494	0.011	37	70	0.437	0.005	7	16	0.539	0.010	56	55	0.457	0.005	18	21	0.557	0.009	8	9	0.490	0.010	60	70	0.469	0.005	0	2	0.507	0.054
chrII	191226	C	T	8	8	0.489	0.012	28	31	0.463	0.006	14	13	0.474	0.008	34	28	0.493	0.006	7	3	0.507	0.015	61	37	0.491	0.005	6	11	0.452	0.013	16	22	0.509	0.008	5	9	0.466	0.014	10	8	0.503	0.009	22	13	0.456	0.008	15	17	0.460	0.008	27	19	0.479	0.006	2	3	0.509	0.023	33	17	0.487	0.007	16	14	0.510	0.009	12	7	0.494	0.011	37	70	0.437	0.005	7	16	0.539	0.010	56	55	0.457	0.005	18	21	0.557	0.009	8	9	0.490	0.010	60	70	0.469	0.005	0	2	0.507	0.054
chrII	191228	C	T	8	8	0.489	0.012	28	31	0.463	0.006	14	13	0.474	0.008	34	28	0.493	0.006	7	3	0.507	0.015	61	37	0.491	0.005	6	11	0.452	0.013	16	22	0.509	0.008	5	9	0.466	0.014	10	8	0.503	0.009	22	13	0.456	0.008	15	17	0.460	0.008	27	19	0.479	0.006	2	3	0.509	0.023	33	17	0.487	0.007	16	14	0.510	0.009	12	7	0.494	0.011	37	70	0.437	0.005	7	16	0.539	0.010	56	55	0.457	0.005	18	21	0.557	0.009	8	9	0.490	0.010	60	70	0.469	0.005	0	2	0.507	0.054
chrII	191242	C	A	8	11	0.490	0.012	32	39	0.463	0.006	17	18	0.473	0.008	39	37	0.492	0.006	10	5	0.507	0.015	66	53	0.491	0.005	11	14	0.452	0.013	20	28	0.509	0.008	5	10	0.467	0.014	16	10	0.503	0.009	27	17	0.457	0.008	20	21	0.460	0.008	36	28	0.480	0.006	5	4	0.508	0.023	40	29	0.487	0.007	17	16	0.509	0.009	13	4	0.494	0.011	43	80	0.437	0.005	13	16	0.539	0.010	64	65	0.458	0.005	24	23	0.558	0.009	11	11	0.490	0.010	68	81	0.469	0.005	0	2	0.507	0.054
chrII	191281	A	G	7	14	0.491	0.012	39	36	0.463	0.006	23	19	0.473	0.008	37	42	0.493	0.006	17	6	0.507	0.015	64	58	0.490	0.005	20	14	0.452	0.013	19	32	0.508	0.008	7	6	0.468	0.014	14	8	0.504	0.009	29	15	0.457	0.008	23	26	0.459	0.008	40	38	0.480	0.006	5	6	0.508	0.023	31	33	0.487	0.007	28	10	0.509	0.009	8	10	0.494	0.011	45	66	0.437	0.005	17	9	0.538	0.010	59	59	0.458	0.005	19	24	0.558	0.009	13	10	0.491	0.010	80	77	0.469	0.005	3	2	0.507	0.054
chrII	191288	T	C	6	11	0.491	0.012	39	30	0.463	0.006	26	12	0.473	0.008	38	33	0.493	0.006	14	6	0.507	0.015	62	55	0.490	0.005	22	12	0.452	0.013	22	24	0.508	0.008	7	4	0.468	0.014	16	6	0.504	0.009	29	12	0.457	0.008	23	21	0.459	0.008	40	32	0.480	0.006	5	4	0.508	0.023	28	25	0.487	0.007	30	9	0.509	0.009	10	11	0.494	0.011	42	54	0.437	0.005	18	5	0.538	0.010	59	45	0.458	0.005	20	17	0.558	0.009	14	8	0.491	0.010	82	61	0.469	0.005	3	1	0.507	0.054
chrII	191289	A	G	6	11	0.491	0.012	39	30	0.463	0.006	26	12	0.473	0.008	38	33	0.493	0.006	14	6	0.507	0.015	62	55	0.490	0.005	22	12	0.452	0.013	22	24	0.508	0.008	7	4	0.468	0.014	16	6	0.504	0.009	29	12	0.457	0.008	23	21	0.459	0.008	40	32	0.480	0.006	5	4	0.508	0.023	28	25	0.487	0.007	30	9	0.509	0.009	10	11	0.494	0.011	42	54	0.437	0.005	18	5	0.538	0.010	59	45	0.458	0.005	20	17	0.558	0.009	14	8	0.491	0.010	82	61	0.469	0.005	3	1	0.507	0.054
chrII	191294	C	T	6	11	0.491	0.012	33	30	0.463	0.006	24	12	0.473	0.008	37	36	0.493	0.006	15	6	0.507	0.015	64	58	0.490	0.005	20	12	0.452	0.013	16	25	0.508	0.008	7	5	0.468	0.014	13	6	0.504	0.009	26	12	0.457	0.008	21	22	0.459	0.008	38	32	0.480	0.006	5	4	0.508	0.023	26	26	0.487	0.007	30	10	0.509	0.009	9	11	0.494	0.011	45	59	0.437	0.005	19	5	0.538	0.010	59	54	0.458	0.005	18	17	0.558	0.009	14	9	0.491	0.010	84	71	0.469	0.005	3	1	0.507	0.054
chrII	191298	T	A	6	11	0.491	0.012	33	30	0.463	0.006	24	12	0.473	0.008	37	36	0.493	0.006	15	6	0.507	0.015	64	58	0.490	0.005	20	12	0.452	0.013	16	25	0.508	0.008	7	5	0.468	0.014	13	6	0.504	0.009	26	12	0.457	0.008	21	22	0.459	0.008	38	32	0.480	0.006	5	4	0.508	0.023	26	26	0.487	0.007	30	10	0.509	0.009	9	11	0.494	0.011	45	59	0.437	0.005	19	5	0.538	0.010	59	54	0.458	0.005	18	17	0.558	0.009	14	9	0.491	0.010	84	71	0.469	0.005	3	1	0.507	0.054
chrII	191304	C	A	6	12	0.491	0.012	33	32	0.463	0.006	25	14	0.473	0.008	38	44	0.493	0.006	16	7	0.507	0.015	69	62	0.490	0.005	18	12	0.452	0.013	16	31	0.508	0.008	8	7	0.468	0.014	13	10	0.504	0.009	24	14	0.457	0.008	21	22	0.459	0.008	41	36	0.480	0.006	5	4	0.508	0.023	26	28	0.487	0.007	29	12	0.509	0.009	9	12	0.494	0.011	45	65	0.437	0.005	21	6	0.538	0.010	60	71	0.458	0.005	18	18	0.558	0.009	16	9	0.491	0.010	88	75	0.469	0.005	3	1	0.507	0.054
chrII	191311	A	C	6	12	0.491	0.012	31	34	0.463	0.006	23	16	0.473	0.008	39	45	0.493	0.006	17	8	0.507	0.015	68	62	0.490	0.005	18	12	0.452	0.013	17	31	0.508	0.008	8	7	0.468	0.014	13	10	0.504	0.009	22	14	0.457	0.008	21	22	0.459	0.008	40	37	0.480	0.006	5	4	0.508	0.023	25	29	0.487	0.007	28	12	0.509	0.009	9	12	0.494	0.011	45	63	0.437	0.005	21	6	0.538	0.010	58	73	0.458	0.005	18	18	0.558	0.009	15	10	0.491	0.010	88	77	0.469	0.005	3	1	0.507	0.054
chrII	191363	C	T	18	11	0.491	0.012	41	33	0.463	0.006	24	24	0.473	0.008	43	40	0.493	0.006	7	13	0.507	0.015	57	53	0.490	0.005	11	12	0.452	0.013	26	32	0.508	0.008	10	6	0.468	0.014	14	6	0.504	0.009	17	14	0.457	0.008	21	19	0.459	0.008	39	45	0.480	0.006	6	2	0.508	0.023	27	28	0.487	0.007	23	8	0.509	0.009	11	7	0.494	0.011	35	43	0.437	0.005	16	9	0.538	0.010	63	82	0.458	0.005	17	21	0.558	0.009	16	9	0.491	0.010	82	76	0.469	0.005	1	3	0.507	0.054
chrII	191377	A	G	18	9	0.491	0.012	42	36	0.463	0.006	24	25	0.473	0.008	44	33	0.493	0.006	7	12	0.507	0.015	57	45	0.490	0.005	12	13	0.452	0.013	28	32	0.508	0.008	11	6	0.468	0.014	14	7	0.504	0.009	18	14	0.457	0.008	23	19	0.459	0.008	36	45	0.480	0.006	6	2	0.508	0.023	28	29	0.487	0.007	24	8	0.509	0.009	12	6	0.494	0.011	33	42	0.437	0.005	16	10	0.538	0.010	57	82	0.458	0.005	17	22	0.558	0.009	15	11	0.491	0.010	75	73	0.469	0.005	1	3	0.507	0.054
chrII	191422	G	A	10	4	0.491	0.012	26	32	0.464	0.006	20	14	0.473	0.008	36	22	0.493	0.006	3	7	0.507	0.015	43	46	0.491	0.005	8	7	0.452	0.013	26	26	0.508	0.008	7	3	0.468	0.014	22	12	0.504	0.009	17	14	0.457	0.008	21	19	0.459	0.008	36	41	0.480	0.006	3	2	0.508	0.023	20	23	0.487	0.007	18	9	0.509	0.009	7	6	0.494	0.011	22	33	0.436	0.005	17	12	0.538	0.010	56	65	0.458	0.005	16	13	0.558	0.009	17	10	0.491	0.010	43	59	0.470	0.005	0	1	0.507	0.054
chrII	191424	T	C	10	4	0.491	0.012	26	32	0.464	0.006	20	14	0.473	0.008	36	22	0.493	0.006	3	7	0.507	0.015	43	46	0.491	0.005	8	7	0.452	0.013	26	26	0.508	0.008	7	3	0.468	0.014	22	12	0.504	0.009	17	14	0.457	0.008	21	19	0.459	0.008	36	41	0.480	0.006	3	2	0.508	0.023	20	23	0.487	0.007	18	9	0.509	0.009	7	6	0.494	0.011	22	33	0.436	0.005	17	12	0.538	0.010	56	65	0.458	0.005	16	13	0.558	0.009	17	10	0.491	0.010	43	59	0.470	0.005	0	1	0.507	0.054
chrII	191470	A	T	10	3	0.491	0.012	23	35	0.464	0.006	20	11	0.473	0.008	30	27	0.493	0.006	1	6	0.507	0.015	36	42	0.491	0.005	8	4	0.452	0.013	22	23	0.508	0.008	6	5	0.468	0.014	18	16	0.504	0.009	29	20	0.457	0.008	17	24	0.459	0.008	34	40	0.480	0.006	2	1	0.508	0.023	21	21	0.487	0.007	12	13	0.509	0.009	7	12	0.494	0.011	29	31	0.436	0.005	16	12	0.538	0.010	52	55	0.458	0.005	20	7	0.558	0.009	19	10	0.491	0.010	43	49	0.470	0.005	0	0	0.507	0.054
chrII	191521	G	C	15	5	0.491	0.012	32	30	0.463	0.006	24	14	0.473	0.008	37	25	0.493	0.006	1	4	0.507	0.015	51	65	0.490	0.005	7	5	0.452	0.013	19	17	0.509	0.008	8	7	0.467	0.014	19	13	0.504	0.009	35	20	0.457	0.008	11	20	0.459	0.008	28	36	0.480	0.006	1	1	0.508	0.023	16	26	0.487	0.007	14	12	0.510	0.009	8	11	0.495	0.011	35	50	0.437	0.005	16	11	0.538	0.010	69	77	0.458	0.005	22	5	0.559	0.009	18	8	0.491	0.010	63	75	0.469	0.005	3	3	0.507	0.054
chrII	191528	G	A	15	5	0.491	0.012	30	32	0.463	0.006	26	15	0.473	0.008	35	25	0.493	0.006	1	4	0.507	0.015	55	62	0.490	0.005	7	6	0.452	0.013	19	16	0.509	0.008	9	7	0.467	0.014	20	13	0.504	0.009	35	21	0.457	0.008	12	20	0.459	0.008	28	35	0.480	0.006	1	1	0.508	0.023	16	27	0.487	0.007	15	12	0.510	0.009	7	10	0.495	0.011	39	54	0.437	0.005	15	11	0.538	0.010	72	84	0.458	0.005	22	6	0.559	0.009	19	8	0.491	0.010	66	73	0.469	0.005	3	3	0.507	0.054
chrII	191599	C	T	12	6	0.491	0.012	30	35	0.464	0.006	14	19	0.472	0.008	27	24	0.493	0.006	2	2	0.507	0.015	36	62	0.491	0.005	4	3	0.451	0.013	13	8	0.508	0.008	6	6	0.467	0.014	15	11	0.504	0.009	23	11	0.457	0.008	8	10	0.459	0.008	22	24	0.480	0.006	3	1	0.508	0.023	18	23	0.487	0.007	20	12	0.511	0.009	9	5	0.493	0.011	44	52	0.436	0.005	6	4	0.537	0.010	73	81	0.459	0.005	10	10	0.559	0.009	20	8	0.490	0.010	52	65	0.469	0.005	3	3	0.507	0.054
chrII	191751	C	T	5	4	0.491	0.012	25	22	0.464	0.006	7	15	0.472	0.008	21	20	0.493	0.006	6	7	0.507	0.015	43	47	0.491	0.005	6	5	0.451	0.013	14	9	0.508	0.008	3	7	0.467	0.014	5	11	0.504	0.009	18	10	0.457	0.008	16	5	0.459	0.008	18	12	0.480	0.006	4	1	0.505	0.023	9	7	0.487	0.007	9	5	0.511	0.009	4	1	0.493	0.011	36	46	0.436	0.005	3	5	0.537	0.010	42	72	0.459	0.005	10	11	0.559	0.009	8	8	0.490	0.010	40	57	0.469	0.005	0	2	0.510	0.054
chrII	192038	G	A	8	5	0.491	0.012	38	15	0.463	0.006	13	18	0.471	0.008	25	19	0.493	0.006	5	11	0.507	0.015	46	57	0.491	0.005	10	9	0.450	0.013	13	12	0.507	0.008	8	9	0.465	0.014	12	18	0.503	0.009	18	18	0.458	0.008	13	17	0.459	0.008	15	14	0.479	0.006	2	2	0.505	0.023	16	12	0.487	0.007	9	13	0.511	0.009	5	8	0.492	0.011	29	44	0.435	0.005	10	5	0.536	0.010	50	74	0.459	0.005	19	14	0.559	0.009	4	8	0.489	0.010	49	60	0.469	0.005	0	0	0.510	0.054
chrII	192085	A	G	6	7	0.491	0.012	31	18	0.463	0.006	13	11	0.471	0.008	18	18	0.493	0.006	0	11	0.507	0.015	44	39	0.491	0.005	9	3	0.450	0.013	12	7	0.507	0.008	8	9	0.465	0.014	5	20	0.503	0.009	8	8	0.458	0.008	9	8	0.459	0.008	11	11	0.479	0.006	2	0	0.505	0.023	7	13	0.487	0.007	10	7	0.511	0.009	3	9	0.492	0.011	28	36	0.435	0.005	9	6	0.536	0.010	46	54	0.459	0.005	17	7	0.559	0.009	6	6	0.489	0.010	40	67	0.469	0.005	0	0	0.510	0.054
chrII	192122	C	T	2	7	0.491	0.012	22	14	0.463	0.006	10	6	0.471	0.008	20	12	0.493	0.006	0	9	0.507	0.015	39	40	0.491	0.005	8	2	0.450	0.013	10	2	0.507	0.008	2	6	0.465	0.014	2	10	0.503	0.009	7	10	0.458	0.008	7	6	0.459	0.008	10	11	0.479	0.006	2	0	0.505	0.023	5	10	0.487	0.007	10	7	0.511	0.009	4	7	0.492	0.011	28	34	0.435	0.005	9	3	0.536	0.010	37	43	0.459	0.005	12	5	0.559	0.009	6	6	0.489	0.010	31	55	0.469	0.005	0	0	0.510	0.054
chrII	192148	A	G	2	6	0.491	0.012	20	10	0.463	0.006	7	6	0.471	0.008	19	11	0.493	0.006	0	6	0.507	0.015	32	35	0.491	0.005	7	2	0.450	0.013	7	2	0.507	0.008	1	5	0.465	0.014	1	10	0.503	0.009	7	10	0.458	0.008	2	7	0.459	0.008	7	11	0.479	0.006	2	0	0.505	0.023	2	8	0.487	0.007	10	7	0.511	0.009	4	6	0.492	0.011	20	30	0.435	0.005	7	2	0.536	0.010	27	38	0.459	0.005	8	5	0.559	0.009	5	4	0.489	0.010	28	43	0.469	0.005	0	0	0.510	0.054
chrII	192289	G	C	3	2	0.491	0.012	4	6	0.464	0.006	2	7	0.471	0.008	11	9	0.493	0.006	2	0	0.505	0.015	30	39	0.490	0.005	0	0	0.451	0.013	5	3	0.508	0.008	0	1	0.465	0.014	1	2	0.503	0.009	6	5	0.459	0.008	1	1	0.460	0.008	6	13	0.479	0.006	0	0	0.504	0.023	6	2	0.488	0.007	3	11	0.511	0.009	1	4	0.493	0.011	17	22	0.435	0.005	3	4	0.535	0.010	23	44	0.459	0.005	6	3	0.559	0.009	3	5	0.489	0.010	24	42	0.469	0.005	0	0	0.510	0.054
chrII	192390	C	T	9	6	0.491	0.012	27	20	0.464	0.006	6	19	0.471	0.008	26	30	0.494	0.006	6	3	0.505	0.015	39	39	0.490	0.005	5	3	0.451	0.013	10	13	0.506	0.008	1	5	0.465	0.014	8	6	0.503	0.009	20	9	0.459	0.008	20	7	0.460	0.008	30	28	0.479	0.006	0	3	0.504	0.023	18	20	0.488	0.007	9	8	0.511	0.009	11	3	0.493	0.011	24	52	0.435	0.005	8	6	0.535	0.010	37	47	0.460	0.005	15	8	0.559	0.009	6	14	0.490	0.010	19	36	0.469	0.005	2	2	0.510	0.054
chrII	192591	C	T	9	24	0.489	0.012	53	57	0.463	0.006	31	30	0.472	0.008	48	46	0.495	0.006	10	10	0.507	0.015	42	37	0.489	0.005	12	25	0.453	0.013	24	38	0.507	0.008	21	16	0.465	0.014	29	27	0.501	0.009	37	41	0.459	0.008	33	41	0.460	0.008	61	62	0.479	0.006	4	8	0.504	0.023	49	66	0.488	0.007	37	27	0.510	0.009	13	17	0.491	0.011	22	33	0.436	0.005	14	17	0.535	0.010	38	52	0.460	0.005	25	21	0.559	0.009	38	26	0.490	0.010	45	41	0.469	0.005	1	1	0.510	0.054
chrII	193359	A	G	25	12	0.486	0.012	49	59	0.465	0.006	43	34	0.471	0.008	70	59	0.495	0.006	18	13	0.508	0.015	40	29	0.488	0.005	21	28	0.455	0.013	33	27	0.504	0.008	13	15	0.467	0.014	33	20	0.503	0.009	31	41	0.459	0.008	34	31	0.459	0.008	69	70	0.477	0.006	1	0	0.503	0.023	48	49	0.487	0.007	23	23	0.513	0.009	17	19	0.489	0.011	25	31	0.435	0.005	28	30	0.538	0.010	36	31	0.462	0.005	43	21	0.554	0.009	25	22	0.493	0.010	24	38	0.470	0.005	6	1	0.511	0.054
chrII	193380	A	G	20	14	0.485	0.012	46	53	0.465	0.006	39	35	0.472	0.008	60	50	0.495	0.006	16	12	0.508	0.015	34	30	0.488	0.005	18	28	0.454	0.013	28	26	0.504	0.008	11	14	0.467	0.014	31	23	0.503	0.009	26	39	0.459	0.008	31	32	0.460	0.008	58	67	0.477	0.006	1	3	0.503	0.023	47	45	0.487	0.007	20	19	0.513	0.009	17	17	0.489	0.011	28	28	0.435	0.005	29	21	0.538	0.010	36	31	0.461	0.005	41	23	0.555	0.009	22	21	0.494	0.010	22	36	0.470	0.005	4	1	0.511	0.054
chrII	193398	C	T	20	13	0.485	0.012	46	47	0.465	0.006	35	34	0.472	0.008	58	38	0.495	0.006	13	12	0.508	0.015	27	31	0.488	0.005	18	21	0.454	0.013	34	24	0.504	0.008	9	12	0.467	0.014	32	20	0.503	0.009	22	36	0.459	0.008	26	33	0.460	0.008	57	55	0.477	0.006	1	4	0.503	0.023	43	39	0.487	0.007	22	20	0.513	0.009	19	16	0.489	0.011	29	28	0.435	0.005	32	19	0.538	0.010	34	25	0.461	0.005	38	22	0.555	0.009	20	15	0.494	0.010	24	34	0.470	0.005	3	1	0.511	0.054
chrII	193450	T	C	16	19	0.484	0.012	52	57	0.465	0.006	30	31	0.472	0.008	58	41	0.496	0.006	13	10	0.507	0.015	34	49	0.488	0.005	12	16	0.454	0.013	39	28	0.503	0.008	12	10	0.467	0.014	37	24	0.504	0.009	23	40	0.461	0.008	40	31	0.461	0.008	61	62	0.478	0.006	4	4	0.505	0.023	51	39	0.486	0.007	23	20	0.513	0.009	14	16	0.490	0.011	44	37	0.434	0.005	25	21	0.540	0.010	58	29	0.461	0.005	42	32	0.554	0.009	32	12	0.496	0.010	43	46	0.470	0.005	2	0	0.511	0.054
chrII	193664	T	C	9	12	0.484	0.012	45	47	0.465	0.006	29	17	0.470	0.008	40	51	0.495	0.006	11	13	0.508	0.015	33	57	0.488	0.005	7	20	0.455	0.013	26	18	0.501	0.008	12	5	0.468	0.014	19	18	0.505	0.009	35	31	0.460	0.008	42	23	0.462	0.008	47	59	0.477	0.006	4	3	0.505	0.023	38	35	0.485	0.007	16	18	0.514	0.009	17	11	0.490	0.011	35	40	0.434	0.005	35	26	0.539	0.010	61	58	0.461	0.005	33	27	0.555	0.009	19	18	0.497	0.010	50	60	0.470	0.005	3	1	0.511	0.054
chrII	193867	C	T	12	15	0.484	0.012	81	48	0.465	0.006	53	49	0.470	0.008	61	60	0.495	0.006	8	30	0.508	0.015	44	62	0.488	0.005	16	20	0.455	0.013	50	34	0.501	0.008	21	8	0.468	0.014	37	37	0.505	0.009	36	35	0.460	0.008	55	34	0.462	0.008	53	65	0.477	0.006	9	11	0.505	0.023	55	65	0.485	0.007	29	44	0.514	0.009	31	25	0.490	0.011	46	56	0.434	0.005	45	40	0.539	0.010	65	47	0.461	0.005	36	28	0.555	0.009	30	38	0.497	0.010	52	58	0.470	0.005	4	2	0.511	0.053
chrII	194057	T	C	13	9	0.484	0.012	49	52	0.465	0.006	23	21	0.470	0.008	56	53	0.495	0.006	4	6	0.508	0.015	36	44	0.488	0.005	11	16	0.455	0.013	19	33	0.501	0.008	4	9	0.468	0.014	23	20	0.505	0.009	25	37	0.460	0.008	19	26	0.462	0.008	43	65	0.477	0.006	2	1	0.505	0.023	32	31	0.485	0.007	46	19	0.514	0.009	12	17	0.490	0.011	51	52	0.434	0.005	16	19	0.539	0.010	47	66	0.461	0.005	31	29	0.555	0.009	19	20	0.497	0.010	42	74	0.470	0.005	0	1	0.511	0.053
chrII	194226	C	T	22	18	0.483	0.012	47	51	0.465	0.006	28	30	0.471	0.008	59	44	0.496	0.006	17	14	0.509	0.015	44	63	0.489	0.005	10	10	0.453	0.013	30	26	0.501	0.008	6	12	0.471	0.014	25	25	0.504	0.009	21	22	0.460	0.008	24	32	0.462	0.008	41	44	0.478	0.006	9	0	0.503	0.023	30	38	0.486	0.007	19	21	0.514	0.009	12	9	0.491	0.011	54	51	0.433	0.005	25	17	0.540	0.010	41	63	0.461	0.005	26	28	0.554	0.009	33	28	0.496	0.010	51	61	0.469	0.005	2	2	0.512	0.052
chrII	195009	C	T	15	17	0.483	0.012	43	64	0.463	0.006	29	36	0.471	0.008	59	51	0.496	0.006	13	14	0.509	0.015	61	58	0.489	0.005	7	26	0.452	0.013	42	25	0.502	0.008	13	11	0.467	0.014	27	19	0.505	0.009	34	41	0.460	0.008	20	24	0.460	0.008	39	54	0.476	0.006	4	6	0.502	0.023	38	37	0.484	0.007	16	29	0.516	0.009	17	21	0.492	0.011	42	57	0.434	0.005	26	12	0.538	0.010	45	58	0.462	0.005	39	17	0.554	0.009	20	21	0.497	0.010	38	66	0.469	0.005	1	3	0.506	0.054
chrII	195168	A	G	8	13	0.484	0.012	47	64	0.463	0.006	41	42	0.470	0.008	48	51	0.495	0.006	7	15	0.511	0.015	57	43	0.490	0.005	5	13	0.453	0.013	27	35	0.502	0.008	13	13	0.466	0.014	19	22	0.504	0.009	51	39	0.460	0.008	19	40	0.461	0.008	36	65	0.477	0.006	4	5	0.500	0.023	34	41	0.485	0.007	22	21	0.518	0.009	9	15	0.493	0.011	38	53	0.434	0.005	18	24	0.539	0.010	36	57	0.463	0.005	27	21	0.552	0.009	22	29	0.497	0.010	35	54	0.469	0.005	1	2	0.506	0.054
chrII	195177	T	A	8	12	0.484	0.012	50	55	0.463	0.006	38	46	0.470	0.008	47	43	0.495	0.006	6	12	0.511	0.015	57	38	0.490	0.005	5	10	0.453	0.013	31	33	0.502	0.008	11	10	0.466	0.014	18	24	0.504	0.009	50	36	0.460	0.008	17	41	0.461	0.008	37	64	0.477	0.006	4	2	0.500	0.023	33	38	0.485	0.007	22	20	0.518	0.009	9	15	0.493	0.011	37	48	0.434	0.005	18	23	0.539	0.010	36	51	0.463	0.005	29	17	0.552	0.009	20	25	0.497	0.010	33	51	0.469	0.005	0	2	0.506	0.054
chrII	195180	C	G	8	12	0.484	0.012	50	55	0.463	0.006	38	46	0.470	0.008	47	43	0.495	0.006	6	12	0.511	0.015	57	38	0.490	0.005	5	10	0.453	0.013	31	33	0.502	0.008	11	10	0.466	0.014	18	24	0.504	0.009	50	36	0.460	0.008	17	41	0.461	0.008	37	64	0.477	0.006	4	2	0.500	0.023	33	38	0.485	0.007	22	20	0.518	0.009	9	15	0.493	0.011	37	48	0.434	0.005	18	23	0.539	0.010	36	51	0.463	0.005	29	17	0.552	0.009	20	25	0.497	0.010	33	51	0.469	0.005	0	2	0.506	0.054
chrII	195719	G	A	7	6	0.485	0.012	18	16	0.462	0.006	8	12	0.466	0.008	26	20	0.496	0.006	2	2	0.511	0.015	25	30	0.490	0.005	4	8	0.451	0.013	19	18	0.500	0.008	0	5	0.471	0.014	10	8	0.504	0.009	23	15	0.461	0.008	8	16	0.461	0.008	27	27	0.477	0.006	4	3	0.501	0.024	14	13	0.484	0.007	10	15	0.515	0.009	4	8	0.490	0.011	18	30	0.434	0.005	7	9	0.540	0.010	21	30	0.464	0.005	8	7	0.553	0.009	7	14	0.498	0.010	28	33	0.469	0.005	0	1	0.506	0.054
chrII	195960	A	T	6	2	0.486	0.012	13	21	0.462	0.006	10	16	0.466	0.008	20	20	0.495	0.006	2	0	0.511	0.015	25	33	0.489	0.005	2	3	0.451	0.013	7	12	0.502	0.008	0	1	0.471	0.014	9	5	0.504	0.009	15	13	0.462	0.008	10	9	0.459	0.008	27	25	0.477	0.006	2	4	0.498	0.023	6	19	0.482	0.007	7	5	0.515	0.009	4	5	0.488	0.011	25	34	0.435	0.005	8	7	0.539	0.010	40	27	0.464	0.005	9	6	0.554	0.009	8	2	0.497	0.009	31	38	0.469	0.005	0	0	0.506	0.052
chrII	196145	C	A	8	12	0.486	0.012	30	27	0.462	0.006	14	31	0.466	0.008	24	30	0.495	0.006	6	2	0.511	0.015	30	40	0.489	0.005	3	1	0.451	0.013	25	28	0.502	0.008	7	4	0.471	0.014	15	22	0.504	0.009	22	24	0.463	0.008	13	14	0.459	0.008	35	37	0.477	0.006	2	6	0.498	0.023	12	30	0.482	0.007	16	9	0.515	0.009	10	12	0.488	0.011	24	41	0.434	0.005	11	7	0.538	0.010	33	37	0.464	0.005	10	14	0.554	0.009	13	10	0.497	0.009	37	46	0.469	0.005	0	0	0.506	0.052
chrII	196155	A	G	7	11	0.486	0.012	31	29	0.462	0.006	14	28	0.466	0.008	30	25	0.495	0.006	6	4	0.511	0.015	34	44	0.489	0.005	5	1	0.451	0.013	28	28	0.502	0.008	7	4	0.471	0.014	18	20	0.504	0.009	24	23	0.463	0.008	11	13	0.459	0.008	39	34	0.477	0.006	2	6	0.498	0.023	11	30	0.482	0.007	15	11	0.515	0.009	9	14	0.488	0.011	27	46	0.434	0.005	12	8	0.538	0.010	36	41	0.464	0.005	12	16	0.554	0.009	15	11	0.497	0.009	40	49	0.469	0.005	0	0	0.506	0.052
chrII	196206	G	A	4	7	0.486	0.012	31	30	0.462	0.006	8	30	0.466	0.008	27	25	0.495	0.006	4	6	0.511	0.015	43	43	0.489	0.005	9	1	0.451	0.013	23	26	0.502	0.008	9	4	0.471	0.014	16	17	0.504	0.009	17	24	0.462	0.008	13	16	0.459	0.008	28	39	0.477	0.006	0	7	0.498	0.024	9	30	0.482	0.007	13	10	0.515	0.009	14	10	0.488	0.011	29	56	0.435	0.005	11	6	0.538	0.010	37	47	0.464	0.005	13	14	0.554	0.009	13	11	0.497	0.009	42	48	0.469	0.005	0	0	0.506	0.052
chrII	196417	A	G	1	6	0.485	0.012	16	21	0.462	0.006	7	20	0.466	0.008	24	31	0.495	0.006	5	10	0.511	0.015	43	54	0.488	0.005	2	5	0.451	0.013	11	15	0.501	0.008	3	9	0.471	0.014	5	8	0.503	0.009	9	10	0.462	0.008	12	26	0.459	0.008	22	25	0.477	0.006	3	1	0.498	0.024	11	28	0.482	0.007	12	13	0.516	0.009	4	7	0.489	0.011	29	62	0.435	0.005	15	11	0.538	0.010	44	64	0.465	0.005	15	14	0.554	0.009	3	14	0.497	0.009	52	56	0.470	0.005	0	1	0.506	0.052
chrII	196581	G	A	20	12	0.483	0.012	50	46	0.462	0.006	18	29	0.466	0.008	36	46	0.494	0.006	16	14	0.510	0.015	47	71	0.488	0.005	11	11	0.450	0.013	21	18	0.502	0.008	14	13	0.468	0.014	29	20	0.502	0.009	50	30	0.463	0.008	36	27	0.461	0.008	47	41	0.477	0.006	9	6	0.495	0.023	38	29	0.481	0.007	20	31	0.518	0.009	31	2	0.488	0.011	37	56	0.436	0.005	34	24	0.538	0.010	54	75	0.465	0.005	21	14	0.554	0.009	23	25	0.500	0.009	51	73	0.469	0.005	1	3	0.506	0.053
chrII	196633	G	A	17	12	0.482	0.012	41	47	0.463	0.006	15	19	0.467	0.008	29	34	0.494	0.006	18	11	0.510	0.015	57	65	0.488	0.005	10	9	0.451	0.013	24	16	0.502	0.008	6	12	0.468	0.014	26	11	0.501	0.009	34	31	0.463	0.008	29	22	0.462	0.008	43	35	0.477	0.006	7	4	0.494	0.023	30	26	0.481	0.007	17	22	0.517	0.009	23	1	0.486	0.011	41	51	0.436	0.005	30	17	0.540	0.010	49	62	0.466	0.005	14	15	0.555	0.009	20	17	0.500	0.009	51	60	0.469	0.005	1	2	0.506	0.053
chrII	196681	A	G	12	7	0.482	0.012	26	37	0.463	0.006	16	13	0.467	0.008	28	37	0.494	0.006	7	3	0.510	0.015	49	58	0.488	0.005	7	14	0.451	0.013	16	21	0.502	0.008	3	9	0.468	0.014	19	10	0.501	0.009	22	28	0.463	0.008	25	28	0.462	0.008	33	42	0.477	0.006	4	1	0.494	0.023	21	18	0.481	0.007	18	10	0.517	0.009	5	7	0.486	0.011	37	49	0.436	0.005	11	8	0.540	0.010	40	56	0.466	0.005	24	14	0.555	0.009	21	25	0.500	0.009	40	44	0.469	0.005	2	2	0.506	0.053
chrII	196964	A	T	0	0	0.483	0.012	7	4	0.462	0.006	4	1	0.466	0.008	12	3	0.493	0.006	1	1	0.509	0.015	18	32	0.488	0.005	0	3	0.451	0.013	7	2	0.502	0.008	2	1	0.469	0.014	5	2	0.502	0.009	9	3	0.463	0.008	0	2	0.460	0.008	8	5	0.476	0.006	0	0	0.494	0.023	8	1	0.480	0.007	4	0	0.517	0.009	1	0	0.486	0.011	24	30	0.436	0.005	0	0	0.538	0.010	16	17	0.465	0.005	5	5	0.554	0.009	2	1	0.500	0.009	28	29	0.469	0.005	0	0	0.506	0.053
chrII	197035	A	G	0	4	0.482	0.012	6	9	0.462	0.006	0	3	0.466	0.008	14	2	0.492	0.006	0	2	0.509	0.015	19	31	0.488	0.005	0	0	0.451	0.013	3	0	0.502	0.008	0	2	0.469	0.014	0	1	0.502	0.009	4	2	0.463	0.008	0	1	0.460	0.008	6	11	0.476	0.006	0	0	0.494	0.023	3	1	0.480	0.007	1	0	0.517	0.009	2	2	0.485	0.011	24	18	0.436	0.005	2	0	0.538	0.010	14	22	0.465	0.005	2	0	0.554	0.009	2	0	0.500	0.009	16	18	0.469	0.005	0	0	0.506	0.053
chrII	197372	T	C	6	19	0.482	0.012	50	26	0.461	0.006	11	22	0.465	0.008	22	38	0.493	0.006	8	4	0.509	0.015	23	43	0.488	0.005	6	6	0.454	0.013	13	23	0.502	0.008	3	4	0.468	0.014	19	13	0.502	0.009	4	28	0.462	0.008	15	9	0.459	0.008	26	21	0.474	0.006	1	1	0.494	0.024	20	27	0.480	0.007	14	11	0.517	0.009	2	11	0.484	0.011	14	35	0.436	0.005	9	18	0.539	0.010	18	32	0.464	0.005	22	8	0.555	0.009	13	11	0.501	0.010	28	35	0.468	0.005	0	2	0.506	0.053
chrII	197440	G	A	6	9	0.482	0.012	29	26	0.461	0.006	5	18	0.465	0.008	23	28	0.493	0.006	8	5	0.508	0.015	24	39	0.487	0.005	5	5	0.453	0.013	17	25	0.503	0.008	8	3	0.468	0.014	19	10	0.501	0.009	6	25	0.463	0.008	12	16	0.460	0.008	28	16	0.475	0.006	1	0	0.494	0.024	16	22	0.480	0.007	14	10	0.518	0.009	2	9	0.485	0.011	16	33	0.436	0.005	11	14	0.540	0.010	22	25	0.464	0.005	16	5	0.556	0.009	14	7	0.501	0.010	18	28	0.468	0.005	0	0	0.506	0.053
chrII	197464	T	C	3	6	0.482	0.012	27	23	0.461	0.006	5	17	0.465	0.008	25	24	0.493	0.006	8	5	0.508	0.015	25	40	0.487	0.005	5	5	0.453	0.013	16	19	0.503	0.008	6	4	0.468	0.014	18	8	0.501	0.009	6	24	0.463	0.008	11	15	0.460	0.008	27	16	0.475	0.006	0	0	0.494	0.024	12	15	0.480	0.007	11	7	0.518	0.009	2	8	0.485	0.011	17	34	0.436	0.005	12	12	0.540	0.010	25	26	0.464	0.005	14	3	0.556	0.009	14	5	0.501	0.010	16	27	0.468	0.005	0	2	0.506	0.053
chrII	197474	G	C	3	6	0.482	0.012	28	23	0.461	0.006	5	17	0.465	0.008	23	21	0.493	0.006	7	4	0.508	0.015	26	40	0.487	0.005	4	5	0.453	0.013	15	19	0.503	0.008	7	3	0.468	0.014	17	7	0.501	0.009	7	22	0.463	0.008	9	13	0.460	0.008	23	16	0.475	0.006	0	0	0.494	0.024	11	15	0.480	0.007	9	5	0.518	0.009	2	7	0.485	0.011	16	39	0.436	0.005	11	12	0.540	0.010	27	29	0.464	0.005	12	2	0.556	0.009	14	5	0.501	0.010	17	29	0.468	0.005	0	2	0.506	0.053
chrII	197588	C	G	0	4	0.482	0.012	0	14	0.461	0.006	1	7	0.465	0.008	6	10	0.493	0.006	0	1	0.508	0.015	12	21	0.487	0.005	0	0	0.453	0.013	3	2	0.503	0.008	0	0	0.468	0.014	0	7	0.501	0.009	0	6	0.463	0.008	0	2	0.460	0.008	6	10	0.475	0.006	0	0	0.494	0.024	3	4	0.480	0.007	3	0	0.518	0.009	0	2	0.485	0.011	9	29	0.436	0.005	0	6	0.540	0.010	8	22	0.464	0.005	1	3	0.556	0.009	0	1	0.501	0.010	13	26	0.468	0.005	0	0	0.506	0.053
chrII	197598	T	C	0	2	0.482	0.012	0	10	0.461	0.006	1	7	0.465	0.008	7	9	0.493	0.006	0	0	0.508	0.015	13	18	0.487	0.005	0	0	0.453	0.013	3	2	0.503	0.008	0	0	0.468	0.014	0	5	0.501	0.009	0	6	0.463	0.008	0	2	0.460	0.008	5	10	0.475	0.006	0	0	0.494	0.024	3	4	0.480	0.007	2	0	0.518	0.009	0	0	0.485	0.011	12	21	0.436	0.005	0	3	0.540	0.010	6	17	0.464	0.005	0	3	0.556	0.009	0	0	0.501	0.010	13	22	0.468	0.005	0	0	0.506	0.053
chrII	197703	T	A	0	4	0.482	0.012	6	11	0.460	0.006	6	5	0.465	0.008	10	2	0.493	0.006	0	0	0.508	0.015	21	15	0.487	0.005	5	1	0.453	0.013	6	2	0.503	0.008	7	4	0.468	0.014	5	2	0.501	0.009	7	3	0.463	0.008	4	2	0.460	0.008	6	11	0.475	0.006	2	0	0.494	0.024	4	4	0.480	0.007	8	1	0.518	0.009	2	0	0.485	0.011	12	11	0.436	0.005	9	0	0.540	0.010	12	12	0.464	0.005	1	3	0.556	0.009	3	2	0.501	0.010	11	10	0.468	0.005	0	0	0.506	0.053
chrII	197706	C	A	0	4	0.482	0.012	6	11	0.460	0.006	6	5	0.465	0.008	10	2	0.493	0.006	0	0	0.508	0.015	21	15	0.487	0.005	5	1	0.453	0.013	6	2	0.503	0.008	7	4	0.468	0.014	5	2	0.501	0.009	7	3	0.463	0.008	4	2	0.460	0.008	6	11	0.475	0.006	2	0	0.494	0.024	4	4	0.480	0.007	8	1	0.518	0.009	2	0	0.485	0.011	12	11	0.436	0.005	9	0	0.540	0.010	12	12	0.464	0.005	1	3	0.556	0.009	3	2	0.501	0.010	11	10	0.468	0.005	0	0	0.506	0.053
chrII	197712	A	C	0	4	0.482	0.012	6	11	0.460	0.006	6	5	0.465	0.008	10	2	0.493	0.006	0	0	0.508	0.015	21	15	0.487	0.005	5	1	0.453	0.013	6	2	0.503	0.008	7	4	0.468	0.014	5	2	0.501	0.009	7	3	0.463	0.008	4	2	0.460	0.008	6	11	0.475	0.006	2	0	0.494	0.024	4	4	0.480	0.007	8	1	0.518	0.009	2	0	0.485	0.011	12	11	0.436	0.005	9	0	0.540	0.010	12	12	0.464	0.005	1	3	0.556	0.009	3	2	0.501	0.010	11	10	0.468	0.005	0	0	0.506	0.053
chrII	197713	G	T	0	4	0.482	0.012	6	11	0.460	0.006	6	5	0.465	0.008	10	2	0.493	0.006	0	0	0.508	0.015	21	15	0.487	0.005	5	1	0.453	0.013	6	2	0.503	0.008	7	4	0.468	0.014	5	2	0.501	0.009	7	3	0.463	0.008	4	2	0.460	0.008	6	11	0.475	0.006	2	0	0.494	0.024	4	4	0.480	0.007	8	1	0.518	0.009	2	0	0.485	0.011	12	11	0.436	0.005	9	0	0.540	0.010	12	12	0.464	0.005	1	3	0.556	0.009	3	2	0.501	0.010	11	10	0.468	0.005	0	0	0.506	0.053
chrII	197715	G	T	0	4	0.482	0.012	6	11	0.460	0.006	6	5	0.465	0.008	10	2	0.493	0.006	0	0	0.508	0.015	21	15	0.487	0.005	5	1	0.453	0.013	6	2	0.503	0.008	7	4	0.468	0.014	5	2	0.501	0.009	7	3	0.463	0.008	4	2	0.460	0.008	6	11	0.475	0.006	2	0	0.494	0.024	4	4	0.480	0.007	8	1	0.518	0.009	2	0	0.485	0.011	12	11	0.436	0.005	9	0	0.540	0.010	12	12	0.464	0.005	1	3	0.556	0.009	3	2	0.501	0.010	11	10	0.468	0.005	0	0	0.506	0.053
chrII	197761	G	A	2	5	0.482	0.012	7	8	0.460	0.006	9	4	0.465	0.008	15	6	0.493	0.006	1	0	0.508	0.015	19	23	0.487	0.005	7	2	0.453	0.013	15	4	0.503	0.008	12	3	0.468	0.014	9	4	0.501	0.009	7	2	0.463	0.008	2	3	0.460	0.008	7	14	0.475	0.006	4	2	0.494	0.024	14	11	0.480	0.007	10	3	0.518	0.009	7	0	0.485	0.011	17	21	0.436	0.005	10	4	0.540	0.010	16	19	0.464	0.005	1	4	0.556	0.009	6	1	0.501	0.010	17	15	0.468	0.005	3	0	0.506	0.053
chrII	197836	C	G	4	2	0.482	0.012	8	3	0.460	0.006	5	0	0.465	0.008	16	5	0.493	0.006	2	0	0.508	0.015	20	30	0.487	0.005	3	1	0.453	0.013	11	0	0.503	0.008	4	0	0.468	0.014	8	0	0.501	0.009	6	1	0.463	0.008	0	0	0.460	0.008	10	5	0.475	0.006	2	0	0.494	0.024	13	2	0.480	0.007	7	1	0.518	0.009	3	0	0.485	0.011	15	20	0.436	0.005	3	0	0.540	0.010	23	15	0.464	0.005	2	0	0.556	0.009	5	0	0.501	0.010	19	15	0.468	0.005	0	0	0.506	0.053
chrII	197842	T	G	3	2	0.482	0.012	7	3	0.460	0.006	4	0	0.465	0.008	16	4	0.493	0.006	2	0	0.508	0.015	19	31	0.487	0.005	2	1	0.453	0.013	10	0	0.503	0.008	3	0	0.468	0.014	8	0	0.501	0.009	6	1	0.463	0.008	0	0	0.460	0.008	8	3	0.475	0.006	2	0	0.494	0.024	12	2	0.480	0.007	6	0	0.518	0.009	2	0	0.485	0.011	14	20	0.436	0.005	3	0	0.540	0.010	24	15	0.464	0.005	2	0	0.556	0.009	3	0	0.501	0.010	19	13	0.468	0.005	0	0	0.506	0.053
chrII	197880	C	T	1	0	0.482	0.012	9	2	0.460	0.006	2	0	0.465	0.008	10	2	0.493	0.006	2	0	0.508	0.015	17	27	0.487	0.005	2	0	0.453	0.013	5	0	0.503	0.008	0	0	0.468	0.014	3	0	0.501	0.009	6	0	0.463	0.008	0	0	0.460	0.008	6	2	0.475	0.006	0	0	0.494	0.024	5	0	0.480	0.007	3	0	0.518	0.009	3	0	0.485	0.011	13	20	0.436	0.005	2	0	0.540	0.010	22	13	0.464	0.005	3	0	0.556	0.009	2	0	0.501	0.010	23	12	0.468	0.005	1	0	0.506	0.053
chrII	197966	A	C	2	2	0.482	0.012	10	20	0.460	0.006	2	6	0.465	0.008	7	6	0.493	0.006	6	5	0.508	0.015	33	20	0.487	0.005	4	3	0.453	0.013	3	5	0.503	0.008	0	9	0.468	0.014	3	12	0.501	0.009	6	9	0.463	0.008	3	8	0.460	0.008	13	22	0.475	0.006	2	0	0.494	0.024	3	13	0.480	0.007	3	11	0.518	0.009	2	5	0.485	0.011	23	19	0.436	0.005	1	5	0.540	0.010	21	32	0.464	0.005	7	7	0.556	0.009	9	6	0.501	0.010	39	28	0.468	0.005	0	0	0.506	0.053
chrII	198029	A	G	5	7	0.482	0.012	21	30	0.460	0.006	19	15	0.465	0.008	18	26	0.493	0.006	10	11	0.508	0.015	36	25	0.487	0.005	7	11	0.453	0.013	16	13	0.503	0.008	2	11	0.468	0.014	7	27	0.501	0.009	19	20	0.463	0.008	17	19	0.460	0.008	29	47	0.475	0.006	5	4	0.494	0.024	17	28	0.480	0.007	9	20	0.518	0.009	4	8	0.485	0.011	29	43	0.436	0.005	7	7	0.540	0.010	32	41	0.464	0.005	12	18	0.556	0.009	11	15	0.501	0.010	45	37	0.468	0.005	1	0	0.506	0.053
chrII	198085	G	C	7	7	0.482	0.012	24	26	0.460	0.006	21	16	0.465	0.008	34	27	0.493	0.006	7	8	0.508	0.015	25	19	0.487	0.005	11	9	0.453	0.013	19	14	0.503	0.008	5	7	0.468	0.014	16	26	0.501	0.009	35	15	0.463	0.008	14	18	0.460	0.008	40	38	0.475	0.006	3	6	0.494	0.024	31	22	0.480	0.007	15	13	0.518	0.009	3	5	0.485	0.011	23	40	0.436	0.005	11	4	0.540	0.010	20	30	0.464	0.005	14	17	0.556	0.009	14	12	0.501	0.010	34	30	0.468	0.005	2	0	0.506	0.053
chrII	198086	T	C	7	7	0.482	0.012	24	26	0.460	0.006	21	16	0.465	0.008	34	27	0.493	0.006	7	8	0.508	0.015	25	19	0.487	0.005	11	9	0.453	0.013	19	14	0.503	0.008	5	7	0.468	0.014	16	26	0.501	0.009	35	15	0.463	0.008	14	18	0.460	0.008	40	38	0.475	0.006	3	6	0.494	0.024	31	22	0.480	0.007	15	13	0.518	0.009	3	5	0.485	0.011	23	40	0.436	0.005	11	4	0.540	0.010	20	30	0.464	0.005	14	17	0.556	0.009	14	12	0.501	0.010	34	30	0.468	0.005	2	0	0.506	0.053
chrII	198093	A	G	6	7	0.482	0.012	22	27	0.460	0.006	21	18	0.465	0.008	33	28	0.493	0.006	6	7	0.508	0.015	26	19	0.487	0.005	10	9	0.453	0.013	16	14	0.503	0.008	4	7	0.468	0.014	15	28	0.501	0.009	33	16	0.463	0.008	11	18	0.460	0.008	39	40	0.475	0.006	2	6	0.494	0.024	30	22	0.480	0.007	12	13	0.518	0.009	3	5	0.485	0.011	23	39	0.436	0.005	11	4	0.540	0.010	21	31	0.464	0.005	12	18	0.556	0.009	14	12	0.501	0.010	36	29	0.468	0.005	2	0	0.506	0.053
chrII	198095	A	G	6	7	0.482	0.012	22	27	0.460	0.006	21	18	0.465	0.008	33	28	0.493	0.006	6	7	0.508	0.015	26	19	0.487	0.005	10	9	0.453	0.013	16	14	0.503	0.008	4	7	0.468	0.014	15	28	0.501	0.009	33	16	0.463	0.008	11	18	0.460	0.008	39	40	0.475	0.006	2	6	0.494	0.024	30	22	0.480	0.007	12	13	0.518	0.009	3	5	0.485	0.011	23	39	0.436	0.005	11	4	0.540	0.010	21	31	0.464	0.005	12	18	0.556	0.009	14	12	0.501	0.010	36	29	0.468	0.005	2	0	0.506	0.053
chrII	198168	C	T	3	4	0.482	0.012	17	30	0.460	0.006	27	19	0.465	0.008	32	28	0.493	0.006	4	7	0.508	0.015	35	37	0.487	0.005	9	2	0.453	0.013	16	16	0.503	0.008	2	4	0.468	0.014	20	17	0.501	0.009	22	18	0.463	0.008	13	17	0.460	0.008	37	44	0.475	0.006	2	0	0.494	0.024	25	23	0.480	0.007	8	16	0.518	0.009	7	3	0.485	0.011	30	34	0.436	0.005	13	5	0.540	0.010	30	36	0.464	0.005	11	15	0.556	0.009	14	14	0.501	0.010	37	41	0.468	0.005	1	0	0.506	0.053
chrII	198180	C	T	3	5	0.482	0.012	17	31	0.460	0.006	25	19	0.465	0.008	35	27	0.493	0.006	4	6	0.508	0.015	40	36	0.487	0.005	8	2	0.453	0.013	17	17	0.503	0.008	2	6	0.468	0.014	18	16	0.501	0.009	18	16	0.463	0.008	13	17	0.460	0.008	38	43	0.475	0.006	1	0	0.494	0.024	21	22	0.480	0.007	8	14	0.518	0.009	7	2	0.485	0.011	32	35	0.436	0.005	16	4	0.540	0.010	32	30	0.464	0.005	10	14	0.556	0.009	17	15	0.501	0.010	38	44	0.468	0.005	0	0	0.506	0.053
chrII	198368	A	C	3	2	0.482	0.012	10	8	0.460	0.006	3	1	0.465	0.008	12	11	0.493	0.006	2	0	0.508	0.015	18	23	0.487	0.005	0	2	0.453	0.013	6	0	0.503	0.008	0	0	0.468	0.014	2	3	0.501	0.009	4	7	0.462	0.008	2	2	0.459	0.008	5	13	0.475	0.006	0	0	0.495	0.023	7	3	0.480	0.007	1	2	0.518	0.009	0	2	0.485	0.011	11	36	0.437	0.005	6	5	0.540	0.010	8	20	0.464	0.005	5	4	0.556	0.009	3	2	0.501	0.010	14	24	0.468	0.005	0	0	0.506	0.053
chrII	198512	A	G	1	3	0.482	0.012	11	12	0.460	0.006	6	4	0.465	0.008	13	12	0.493	0.006	1	2	0.508	0.015	20	30	0.487	0.005	1	3	0.453	0.013	5	4	0.502	0.008	5	1	0.468	0.014	6	4	0.502	0.009	4	3	0.462	0.008	5	5	0.459	0.008	7	3	0.475	0.006	1	2	0.495	0.023	5	7	0.480	0.007	16	6	0.518	0.009	0	3	0.485	0.011	17	30	0.437	0.005	11	4	0.540	0.010	19	28	0.464	0.005	4	5	0.556	0.009	8	6	0.502	0.009	17	26	0.468	0.005	0	0	0.506	0.053
chrII	198526	A	G	1	3	0.482	0.012	13	10	0.460	0.006	7	3	0.465	0.008	10	10	0.493	0.006	1	1	0.508	0.015	24	29	0.487	0.005	1	3	0.453	0.013	6	7	0.502	0.008	3	1	0.468	0.014	6	3	0.502	0.009	4	2	0.462	0.008	4	4	0.459	0.008	6	3	0.475	0.006	1	2	0.495	0.023	6	6	0.480	0.007	14	7	0.518	0.009	0	3	0.485	0.011	18	35	0.437	0.005	11	3	0.540	0.010	21	28	0.464	0.005	7	4	0.556	0.009	7	6	0.502	0.009	20	30	0.468	0.005	0	0	0.506	0.053
chrII	198605	C	T	1	4	0.482	0.012	22	13	0.460	0.006	15	7	0.465	0.008	12	18	0.493	0.006	1	0	0.508	0.015	28	31	0.487	0.005	4	0	0.453	0.013	10	10	0.502	0.008	5	1	0.468	0.014	8	11	0.502	0.009	10	7	0.462	0.008	7	9	0.459	0.008	17	7	0.475	0.006	0	4	0.495	0.023	10	12	0.480	0.007	15	9	0.518	0.009	1	2	0.485	0.011	22	29	0.437	0.005	14	4	0.540	0.010	27	23	0.464	0.005	14	2	0.556	0.009	2	12	0.502	0.009	38	39	0.468	0.005	0	0	0.506	0.053
chrII	198672	C	T	1	4	0.482	0.012	16	20	0.460	0.006	13	8	0.465	0.008	19	26	0.493	0.006	5	0	0.508	0.015	21	37	0.487	0.005	3	2	0.453	0.013	9	11	0.502	0.008	3	2	0.468	0.014	5	12	0.502	0.009	6	13	0.462	0.008	4	7	0.459	0.008	19	13	0.475	0.006	0	0	0.495	0.023	10	6	0.480	0.007	8	9	0.518	0.009	12	9	0.485	0.011	26	29	0.437	0.005	4	10	0.540	0.010	25	44	0.464	0.005	9	9	0.556	0.009	4	14	0.502	0.009	36	32	0.468	0.005	0	0	0.506	0.053
chrII	198751	T	C	3	3	0.483	0.012	19	23	0.460	0.006	16	10	0.464	0.008	9	27	0.493	0.006	4	0	0.508	0.015	25	36	0.488	0.005	2	3	0.454	0.013	12	8	0.502	0.008	0	6	0.469	0.014	13	15	0.501	0.009	13	21	0.462	0.008	6	15	0.459	0.008	10	18	0.475	0.006	0	0	0.495	0.023	13	14	0.480	0.007	10	4	0.519	0.009	8	10	0.485	0.011	28	37	0.436	0.005	6	8	0.540	0.010	32	40	0.464	0.005	8	7	0.557	0.009	9	12	0.503	0.009	34	39	0.468	0.005	0	0	0.506	0.053
chrII	198778	T	G	3	1	0.483	0.012	21	31	0.460	0.006	17	8	0.464	0.008	12	29	0.493	0.006	2	1	0.508	0.015	20	33	0.488	0.005	2	4	0.454	0.013	11	8	0.502	0.008	2	7	0.469	0.014	15	17	0.501	0.009	10	15	0.462	0.008	7	11	0.459	0.008	10	19	0.475	0.006	0	1	0.495	0.023	14	12	0.480	0.007	12	7	0.519	0.009	7	10	0.485	0.011	21	32	0.436	0.005	8	5	0.540	0.010	29	27	0.464	0.005	7	8	0.557	0.009	12	10	0.503	0.009	34	28	0.468	0.005	0	0	0.506	0.053
chrII	198782	C	T	3	1	0.483	0.012	21	31	0.460	0.006	17	8	0.464	0.008	12	29	0.493	0.006	2	1	0.508	0.015	20	33	0.488	0.005	2	4	0.454	0.013	11	8	0.502	0.008	2	7	0.469	0.014	15	17	0.501	0.009	10	15	0.462	0.008	7	11	0.459	0.008	10	19	0.475	0.006	0	1	0.495	0.023	14	12	0.480	0.007	12	7	0.519	0.009	7	10	0.485	0.011	21	32	0.436	0.005	8	5	0.540	0.010	29	27	0.464	0.005	7	8	0.557	0.009	12	10	0.503	0.009	34	28	0.468	0.005	0	0	0.506	0.053
chrII	198826	A	G	5	5	0.483	0.012	26	32	0.460	0.006	18	11	0.464	0.008	22	30	0.493	0.006	2	4	0.508	0.015	29	46	0.488	0.005	2	7	0.454	0.013	16	12	0.502	0.008	2	10	0.469	0.014	17	21	0.501	0.009	11	16	0.462	0.008	10	18	0.459	0.008	19	23	0.475	0.006	0	2	0.495	0.023	16	11	0.480	0.007	14	12	0.519	0.009	4	10	0.485	0.011	25	34	0.436	0.005	9	5	0.540	0.010	34	34	0.464	0.005	7	11	0.557	0.009	16	12	0.503	0.009	36	35	0.468	0.005	0	0	0.506	0.053
chrII	199139	T	C	9	9	0.483	0.012	21	42	0.460	0.006	20	20	0.464	0.008	31	40	0.492	0.006	6	4	0.506	0.015	40	45	0.487	0.005	6	7	0.452	0.013	18	20	0.503	0.008	18	8	0.470	0.014	10	15	0.501	0.009	9	20	0.461	0.008	17	19	0.460	0.008	24	37	0.475	0.006	0	4	0.495	0.023	11	18	0.480	0.007	19	7	0.519	0.009	15	9	0.485	0.011	30	39	0.436	0.005	12	17	0.540	0.010	44	45	0.464	0.005	26	8	0.556	0.009	13	12	0.504	0.009	40	44	0.469	0.005	3	2	0.506	0.052
chrII	199390	T	C	2	1	0.485	0.012	24	16	0.460	0.006	7	10	0.465	0.008	27	27	0.492	0.006	2	6	0.503	0.015	38	40	0.487	0.005	1	6	0.454	0.013	23	8	0.502	0.008	1	3	0.471	0.014	9	7	0.500	0.009	2	17	0.461	0.008	6	13	0.460	0.008	15	24	0.474	0.006	0	0	0.497	0.023	12	13	0.480	0.007	8	10	0.520	0.009	4	5	0.486	0.011	29	51	0.437	0.005	4	6	0.540	0.010	42	47	0.463	0.005	8	8	0.556	0.009	9	4	0.504	0.009	37	44	0.469	0.005	1	0	0.506	0.051
chrII	199391	A	C	2	1	0.485	0.012	24	16	0.460	0.006	7	10	0.465	0.008	27	27	0.492	0.006	2	6	0.503	0.015	38	40	0.487	0.005	1	6	0.454	0.013	23	8	0.502	0.008	1	3	0.471	0.014	9	7	0.500	0.009	2	17	0.461	0.008	6	13	0.460	0.008	15	24	0.474	0.006	0	0	0.497	0.023	12	13	0.480	0.007	8	10	0.520	0.009	4	5	0.486	0.011	29	51	0.437	0.005	4	6	0.540	0.010	42	47	0.463	0.005	8	8	0.556	0.009	9	4	0.504	0.009	37	44	0.469	0.005	1	0	0.506	0.051
chrII	199514	C	T	3	2	0.485	0.012	27	12	0.460	0.006	10	14	0.465	0.008	20	20	0.492	0.006	2	6	0.503	0.015	55	61	0.487	0.005	4	5	0.454	0.013	19	6	0.502	0.008	4	4	0.470	0.014	5	14	0.500	0.009	9	24	0.462	0.008	3	13	0.460	0.008	13	16	0.474	0.006	5	6	0.497	0.023	22	16	0.480	0.007	11	6	0.520	0.009	6	2	0.486	0.011	37	48	0.438	0.005	10	10	0.540	0.010	38	57	0.463	0.005	13	7	0.557	0.009	3	4	0.504	0.009	56	65	0.468	0.005	1	0	0.506	0.051
chrII	199762	A	C	2	4	0.485	0.012	20	21	0.460	0.006	10	9	0.464	0.008	5	20	0.493	0.006	2	2	0.504	0.015	50	52	0.487	0.005	5	5	0.453	0.013	11	10	0.502	0.008	3	11	0.470	0.014	13	6	0.499	0.009	10	20	0.461	0.008	11	10	0.460	0.008	17	18	0.475	0.006	0	4	0.495	0.023	10	9	0.481	0.007	11	4	0.519	0.009	4	8	0.486	0.011	45	59	0.437	0.005	6	11	0.540	0.010	59	56	0.463	0.005	5	8	0.557	0.009	10	8	0.503	0.009	52	53	0.468	0.005	0	0	0.506	0.051
chrII	199961	A	G	10	7	0.485	0.012	20	22	0.460	0.006	5	16	0.464	0.008	17	37	0.493	0.006	1	2	0.504	0.015	38	56	0.487	0.005	6	6	0.453	0.013	13	16	0.501	0.008	5	6	0.470	0.014	14	12	0.499	0.009	12	14	0.461	0.008	14	11	0.460	0.008	24	23	0.475	0.006	2	0	0.495	0.023	16	25	0.481	0.007	15	14	0.519	0.009	8	16	0.486	0.011	34	52	0.437	0.005	10	11	0.540	0.010	46	60	0.463	0.005	9	11	0.557	0.009	8	10	0.503	0.009	57	53	0.468	0.005	0	0	0.506	0.051
chrII	200008	C	T	8	10	0.485	0.012	15	29	0.460	0.006	7	14	0.464	0.008	17	45	0.493	0.006	2	6	0.504	0.015	49	69	0.487	0.005	8	10	0.453	0.013	23	19	0.501	0.008	7	8	0.470	0.014	14	11	0.499	0.009	10	23	0.461	0.008	17	15	0.460	0.008	24	31	0.475	0.006	4	1	0.495	0.023	13	20	0.481	0.007	11	10	0.519	0.009	8	18	0.486	0.011	45	57	0.437	0.005	9	15	0.540	0.010	48	70	0.463	0.005	13	12	0.557	0.009	7	12	0.503	0.009	53	59	0.468	0.005	0	0	0.506	0.051
chrII	200483	G	A	7	13	0.485	0.012	34	34	0.459	0.006	16	24	0.462	0.008	26	29	0.490	0.006	3	1	0.501	0.015	46	53	0.487	0.005	11	5	0.451	0.013	16	19	0.499	0.008	6	4	0.472	0.014	17	19	0.500	0.009	17	23	0.463	0.008	14	21	0.458	0.008	28	35	0.475	0.006	1	1	0.495	0.023	23	20	0.480	0.007	16	20	0.519	0.009	6	12	0.489	0.011	33	52	0.437	0.005	15	13	0.540	0.010	47	54	0.462	0.005	11	19	0.555	0.009	28	4	0.506	0.009	55	53	0.467	0.005	0	0	0.503	0.052
chrII	200522	A	G	7	14	0.485	0.012	28	28	0.459	0.006	12	27	0.462	0.008	25	28	0.490	0.006	3	1	0.501	0.015	42	48	0.488	0.005	13	5	0.451	0.013	12	18	0.499	0.008	7	6	0.472	0.014	13	20	0.500	0.009	17	17	0.463	0.008	9	18	0.458	0.008	22	36	0.475	0.006	2	1	0.495	0.023	18	17	0.480	0.007	13	16	0.519	0.009	4	8	0.489	0.011	28	46	0.437	0.005	14	11	0.540	0.010	46	52	0.462	0.005	12	11	0.555	0.009	18	9	0.506	0.009	58	49	0.467	0.005	0	0	0.503	0.052
chrII	200530	G	T	7	12	0.485	0.012	30	27	0.459	0.006	15	26	0.462	0.008	24	29	0.490	0.006	4	1	0.501	0.015	44	44	0.488	0.005	15	6	0.451	0.013	15	14	0.499	0.008	7	6	0.472	0.014	13	20	0.500	0.009	16	16	0.463	0.008	10	17	0.458	0.008	22	38	0.475	0.006	2	1	0.495	0.023	17	19	0.480	0.007	13	16	0.519	0.009	5	6	0.489	0.011	29	45	0.437	0.005	15	13	0.540	0.010	48	52	0.462	0.005	12	11	0.555	0.009	19	10	0.506	0.009	60	50	0.467	0.005	0	0	0.503	0.052
chrII	200968	C	T	17	19	0.484	0.012	37	48	0.459	0.006	24	31	0.461	0.008	43	43	0.490	0.006	7	8	0.502	0.015	44	58	0.487	0.005	17	21	0.450	0.013	31	19	0.499	0.008	16	9	0.472	0.014	17	17	0.501	0.009	26	29	0.462	0.008	23	23	0.458	0.008	42	36	0.475	0.006	0	8	0.495	0.023	35	30	0.479	0.007	25	34	0.520	0.009	19	17	0.488	0.011	36	62	0.437	0.005	26	25	0.540	0.010	38	51	0.462	0.005	29	11	0.555	0.009	13	19	0.506	0.010	64	42	0.467	0.005	2	2	0.503	0.052
chrII	201049	T	C	15	20	0.484	0.012	51	54	0.459	0.006	22	30	0.461	0.008	42	50	0.490	0.006	5	3	0.502	0.015	42	61	0.487	0.005	9	12	0.450	0.013	30	20	0.499	0.008	19	9	0.472	0.014	13	16	0.501	0.009	22	35	0.462	0.008	12	32	0.458	0.008	35	46	0.475	0.006	7	7	0.495	0.023	35	30	0.479	0.007	26	23	0.520	0.009	12	18	0.488	0.011	39	52	0.437	0.005	21	15	0.540	0.010	51	60	0.462	0.005	29	14	0.555	0.009	12	18	0.506	0.010	52	58	0.467	0.005	4	0	0.503	0.052
chrII	201063	C	T	12	19	0.484	0.012	48	45	0.459	0.006	19	26	0.461	0.008	41	46	0.490	0.006	4	1	0.502	0.015	38	64	0.487	0.005	10	9	0.450	0.013	29	20	0.499	0.008	17	9	0.472	0.014	11	18	0.501	0.009	23	30	0.462	0.008	13	24	0.458	0.008	36	42	0.475	0.006	7	5	0.495	0.023	33	29	0.479	0.007	25	19	0.520	0.009	12	17	0.488	0.011	39	50	0.437	0.005	21	12	0.540	0.010	50	61	0.462	0.005	26	11	0.555	0.009	13	20	0.506	0.010	51	62	0.467	0.005	4	0	0.503	0.052
chrII	201476	G	A	19	12	0.484	0.012	48	64	0.460	0.006	42	34	0.461	0.008	53	54	0.491	0.006	10	9	0.502	0.015	58	68	0.487	0.005	11	17	0.451	0.013	31	31	0.501	0.008	10	32	0.472	0.014	20	15	0.503	0.009	30	43	0.463	0.008	23	41	0.457	0.008	52	38	0.474	0.006	7	6	0.495	0.023	40	43	0.479	0.007	22	31	0.520	0.009	13	18	0.488	0.011	51	64	0.437	0.005	29	15	0.540	0.010	54	75	0.462	0.005	38	25	0.554	0.009	24	31	0.506	0.010	69	93	0.467	0.005	2	4	0.503	0.052
chrII	201611	T	C	23	18	0.484	0.012	68	72	0.460	0.006	31	40	0.461	0.008	62	68	0.491	0.006	15	19	0.502	0.015	54	57	0.487	0.005	12	19	0.451	0.013	36	33	0.501	0.008	18	15	0.472	0.014	30	26	0.503	0.009	37	25	0.463	0.008	44	44	0.457	0.008	78	52	0.474	0.006	8	18	0.495	0.023	32	52	0.479	0.007	34	51	0.520	0.009	19	24	0.488	0.011	65	72	0.437	0.005	30	19	0.540	0.010	61	78	0.462	0.005	21	21	0.554	0.009	34	24	0.506	0.010	74	69	0.467	0.005	4	2	0.503	0.052
chrII	201647	C	T	24	15	0.484	0.012	69	69	0.460	0.006	31	34	0.461	0.008	57	71	0.491	0.006	17	17	0.502	0.015	50	60	0.487	0.005	13	19	0.451	0.013	32	37	0.501	0.008	18	12	0.472	0.014	28	27	0.503	0.009	44	26	0.463	0.008	40	37	0.457	0.008	72	62	0.474	0.006	3	18	0.495	0.023	36	54	0.479	0.007	22	45	0.520	0.009	20	22	0.488	0.011	68	87	0.437	0.005	28	18	0.540	0.010	70	89	0.462	0.005	20	21	0.554	0.009	35	26	0.506	0.010	74	85	0.467	0.005	3	1	0.503	0.052
chrII	201782	C	T	14	19	0.483	0.012	28	42	0.459	0.006	18	19	0.462	0.008	32	38	0.491	0.006	11	4	0.502	0.015	46	50	0.487	0.005	16	10	0.451	0.013	16	18	0.500	0.008	9	10	0.472	0.014	15	17	0.502	0.009	20	15	0.463	0.008	21	29	0.457	0.008	34	38	0.473	0.006	4	7	0.495	0.023	23	26	0.479	0.007	23	17	0.521	0.009	11	19	0.488	0.011	57	78	0.436	0.005	16	15	0.540	0.010	58	58	0.462	0.005	23	12	0.554	0.009	11	12	0.507	0.010	66	90	0.466	0.005	0	0	0.503	0.052
chrII	201831	G	A	11	16	0.483	0.012	27	36	0.459	0.006	13	12	0.462	0.008	26	30	0.491	0.006	10	0	0.502	0.015	45	71	0.487	0.005	11	6	0.451	0.013	16	11	0.500	0.008	7	3	0.472	0.014	8	15	0.502	0.009	16	16	0.463	0.008	14	23	0.457	0.008	28	28	0.473	0.006	3	11	0.495	0.023	16	20	0.479	0.007	12	7	0.521	0.009	6	13	0.488	0.011	45	79	0.436	0.005	15	8	0.540	0.010	63	71	0.462	0.005	17	5	0.554	0.009	6	9	0.507	0.010	67	81	0.466	0.005	0	0	0.503	0.052
chrII	201879	C	T	9	17	0.483	0.012	18	25	0.459	0.006	11	11	0.462	0.008	22	21	0.491	0.006	7	0	0.502	0.015	59	59	0.487	0.005	9	4	0.451	0.013	11	8	0.500	0.008	5	3	0.472	0.014	5	13	0.502	0.009	15	15	0.463	0.008	10	11	0.457	0.008	32	23	0.473	0.006	5	3	0.495	0.023	15	15	0.479	0.007	11	5	0.521	0.009	1	9	0.488	0.011	44	60	0.436	0.005	16	10	0.540	0.010	57	68	0.462	0.005	7	4	0.554	0.009	6	5	0.507	0.010	73	65	0.466	0.005	1	0	0.503	0.052
chrII	202001	G	C	6	5	0.483	0.012	27	22	0.459	0.006	12	9	0.462	0.008	23	22	0.491	0.006	5	2	0.502	0.015	53	48	0.487	0.005	6	5	0.451	0.013	11	11	0.500	0.008	3	0	0.472	0.014	13	10	0.502	0.009	14	14	0.463	0.008	10	7	0.457	0.008	22	20	0.473	0.006	4	3	0.495	0.023	8	19	0.479	0.007	14	8	0.521	0.009	4	5	0.488	0.011	39	61	0.436	0.005	12	6	0.540	0.010	51	61	0.462	0.005	13	4	0.554	0.009	6	9	0.507	0.010	48	64	0.466	0.005	4	0	0.503	0.052
chrII	202108	A	T	5	9	0.484	0.012	34	49	0.459	0.006	13	23	0.462	0.008	29	35	0.491	0.006	4	2	0.502	0.015	44	60	0.488	0.005	4	13	0.452	0.013	21	18	0.501	0.008	4	8	0.472	0.014	18	13	0.502	0.009	13	19	0.463	0.008	12	14	0.457	0.008	22	30	0.472	0.006	3	7	0.492	0.024	20	44	0.478	0.007	18	12	0.522	0.009	11	12	0.486	0.011	45	42	0.436	0.005	9	11	0.539	0.010	54	51	0.462	0.005	10	12	0.554	0.009	20	10	0.506	0.010	53	55	0.466	0.005	1	0	0.503	0.052
chrII	202227	T	A	7	6	0.484	0.012	35	49	0.459	0.006	20	32	0.462	0.008	34	44	0.491	0.006	10	7	0.502	0.015	55	55	0.488	0.005	2	10	0.452	0.013	23	19	0.501	0.008	10	11	0.472	0.014	19	21	0.502	0.009	12	17	0.463	0.008	21	27	0.457	0.008	31	35	0.472	0.006	2	7	0.492	0.024	25	38	0.478	0.007	13	18	0.522	0.009	15	11	0.486	0.011	48	47	0.436	0.005	13	12	0.539	0.010	68	55	0.462	0.005	16	19	0.554	0.009	19	17	0.506	0.010	57	47	0.466	0.005	4	0	0.503	0.052
chrII	202411	G	A	9	9	0.486	0.012	31	43	0.458	0.006	23	35	0.461	0.008	37	50	0.490	0.006	4	9	0.501	0.015	26	24	0.489	0.005	8	11	0.452	0.013	33	23	0.500	0.008	15	14	0.472	0.014	18	22	0.502	0.009	26	23	0.464	0.008	20	17	0.457	0.008	44	36	0.471	0.006	4	5	0.490	0.024	33	34	0.477	0.007	20	24	0.519	0.009	14	24	0.486	0.011	20	23	0.435	0.005	29	19	0.537	0.010	38	29	0.463	0.005	25	23	0.554	0.009	27	18	0.505	0.010	23	39	0.465	0.005	0	2	0.503	0.052
chrII	202509	T	C	13	19	0.487	0.012	53	48	0.458	0.006	31	44	0.460	0.008	40	55	0.492	0.006	10	15	0.504	0.015	42	56	0.489	0.005	11	26	0.451	0.013	34	16	0.502	0.008	13	21	0.468	0.014	25	33	0.502	0.009	34	29	0.463	0.008	32	29	0.456	0.008	47	44	0.471	0.006	11	11	0.490	0.024	47	43	0.477	0.007	28	25	0.520	0.009	29	22	0.485	0.011	38	43	0.434	0.005	33	28	0.536	0.010	54	47	0.465	0.005	29	16	0.555	0.009	25	24	0.508	0.010	45	38	0.467	0.005	2	1	0.503	0.052
chrII	202580	C	G	10	15	0.487	0.012	37	54	0.458	0.006	30	41	0.460	0.008	25	53	0.492	0.006	13	15	0.504	0.015	51	58	0.489	0.005	10	24	0.451	0.013	27	20	0.502	0.008	17	20	0.468	0.014	25	26	0.502	0.009	28	38	0.463	0.008	32	38	0.456	0.008	48	41	0.471	0.006	9	16	0.490	0.024	44	35	0.477	0.007	32	17	0.520	0.009	22	22	0.485	0.011	35	32	0.434	0.005	20	23	0.536	0.010	64	54	0.465	0.005	31	26	0.555	0.009	31	34	0.508	0.010	54	42	0.467	0.005	3	1	0.503	0.052
chrII	202724	T	C	10	10	0.486	0.012	23	38	0.458	0.006	28	25	0.460	0.008	18	43	0.491	0.006	6	11	0.504	0.015	48	38	0.489	0.005	10	19	0.454	0.013	20	19	0.500	0.008	5	15	0.470	0.014	31	23	0.502	0.009	13	20	0.463	0.008	22	32	0.457	0.008	22	48	0.471	0.006	5	2	0.493	0.024	21	28	0.477	0.007	22	20	0.522	0.009	9	13	0.483	0.011	26	40	0.435	0.005	11	8	0.536	0.010	47	45	0.464	0.005	21	20	0.556	0.009	19	18	0.507	0.010	49	48	0.466	0.005	0	2	0.503	0.052
chrII	202801	A	G	2	4	0.486	0.012	25	29	0.458	0.006	10	5	0.460	0.008	9	18	0.491	0.006	2	1	0.504	0.015	37	43	0.489	0.005	1	1	0.454	0.013	7	9	0.500	0.008	0	4	0.470	0.014	6	15	0.502	0.009	8	5	0.463	0.008	3	5	0.457	0.008	12	16	0.471	0.006	1	0	0.493	0.024	19	14	0.477	0.007	7	9	0.522	0.009	0	9	0.483	0.011	21	34	0.435	0.005	6	6	0.536	0.010	41	45	0.464	0.005	11	5	0.556	0.009	7	7	0.507	0.010	36	56	0.466	0.005	0	0	0.503	0.052
chrII	202898	A	G	7	13	0.486	0.012	36	46	0.458	0.006	23	27	0.460	0.008	47	39	0.491	0.006	9	12	0.504	0.015	36	27	0.489	0.005	9	8	0.454	0.013	23	33	0.500	0.008	9	5	0.470	0.014	19	24	0.502	0.009	14	29	0.463	0.008	23	25	0.457	0.008	36	41	0.471	0.006	1	13	0.493	0.024	22	21	0.477	0.007	14	16	0.522	0.009	10	12	0.483	0.011	28	30	0.435	0.005	18	12	0.536	0.010	29	34	0.464	0.005	20	8	0.556	0.009	11	21	0.507	0.010	38	37	0.466	0.005	0	0	0.503	0.052
chrII	202992	A	G	10	17	0.486	0.012	33	40	0.458	0.006	20	30	0.460	0.008	54	43	0.491	0.006	12	11	0.504	0.015	42	30	0.489	0.005	12	4	0.454	0.013	21	34	0.500	0.008	9	3	0.470	0.014	16	22	0.502	0.009	23	18	0.463	0.008	15	22	0.457	0.008	38	41	0.471	0.006	1	7	0.493	0.024	24	25	0.477	0.007	18	16	0.522	0.009	13	10	0.483	0.011	37	29	0.435	0.005	18	13	0.536	0.010	33	34	0.464	0.005	24	17	0.556	0.009	15	18	0.507	0.010	63	49	0.466	0.005	0	0	0.503	0.052
chrII	203114	C	T	9	11	0.486	0.012	41	42	0.458	0.006	20	28	0.460	0.008	34	44	0.491	0.006	9	6	0.504	0.015	36	29	0.489	0.005	3	14	0.454	0.013	21	21	0.500	0.008	7	14	0.470	0.014	19	10	0.502	0.009	31	29	0.463	0.008	18	21	0.457	0.008	36	35	0.471	0.006	2	3	0.493	0.024	31	33	0.477	0.007	24	23	0.522	0.009	13	13	0.483	0.011	24	37	0.435	0.005	23	11	0.536	0.010	47	42	0.464	0.005	19	19	0.556	0.009	18	24	0.507	0.010	39	35	0.466	0.005	3	1	0.503	0.052
chrII	203566	T	C	8	3	0.485	0.012	11	35	0.458	0.006	4	7	0.462	0.008	19	26	0.490	0.006	7	4	0.505	0.016	36	34	0.489	0.005	2	4	0.455	0.013	15	17	0.499	0.008	3	3	0.470	0.014	9	8	0.502	0.009	4	17	0.463	0.008	5	9	0.455	0.008	13	22	0.470	0.006	2	0	0.493	0.024	7	11	0.476	0.008	6	6	0.521	0.010	5	5	0.483	0.012	36	38	0.435	0.005	10	10	0.536	0.010	38	52	0.463	0.005	7	4	0.556	0.009	4	16	0.507	0.010	47	36	0.466	0.005	0	0	0.503	0.053
chrII	203910	C	G	13	16	0.484	0.012	45	45	0.457	0.006	22	43	0.462	0.009	56	50	0.489	0.006	11	6	0.506	0.016	49	48	0.488	0.005	6	12	0.455	0.013	35	28	0.499	0.008	13	8	0.470	0.014	23	17	0.504	0.009	36	33	0.462	0.008	22	32	0.454	0.008	54	54	0.470	0.006	4	2	0.493	0.024	44	31	0.476	0.008	30	19	0.521	0.010	18	16	0.481	0.012	45	47	0.436	0.005	23	22	0.536	0.010	57	52	0.463	0.005	32	20	0.556	0.009	30	24	0.507	0.010	46	45	0.466	0.005	1	0	0.503	0.053
chrII	204179	T	C	13	4	0.485	0.013	33	41	0.457	0.006	18	27	0.461	0.009	44	39	0.489	0.006	3	1	0.504	0.016	51	45	0.487	0.005	3	5	0.453	0.014	21	26	0.499	0.008	9	14	0.471	0.015	15	17	0.503	0.010	21	30	0.463	0.008	18	26	0.451	0.009	39	30	0.471	0.006	0	3	0.493	0.025	26	26	0.475	0.008	18	18	0.520	0.010	15	14	0.481	0.012	40	41	0.435	0.005	18	10	0.535	0.010	46	47	0.463	0.005	17	15	0.555	0.009	24	15	0.507	0.010	44	67	0.465	0.005	0	0	0.503	0.053
chrII	204182	T	C	13	4	0.485	0.013	33	41	0.457	0.006	18	27	0.461	0.009	44	39	0.489	0.006	3	1	0.504	0.016	51	45	0.487	0.005	3	5	0.453	0.014	21	26	0.499	0.008	9	14	0.471	0.015	15	17	0.503	0.010	21	30	0.463	0.008	18	26	0.451	0.009	39	30	0.471	0.006	0	3	0.493	0.025	26	26	0.475	0.008	18	18	0.520	0.010	15	14	0.481	0.012	40	41	0.435	0.005	18	10	0.535	0.010	46	47	0.463	0.005	17	15	0.555	0.009	24	15	0.507	0.010	44	67	0.465	0.005	0	0	0.503	0.053
chrII	204215	T	C	13	7	0.485	0.013	31	35	0.456	0.006	25	26	0.461	0.009	38	36	0.490	0.006	5	2	0.504	0.016	61	51	0.487	0.005	3	8	0.452	0.014	21	24	0.498	0.008	4	8	0.471	0.015	24	15	0.504	0.010	22	27	0.463	0.008	18	26	0.451	0.009	34	32	0.470	0.006	1	4	0.492	0.025	25	24	0.475	0.008	22	19	0.519	0.010	11	16	0.480	0.012	38	28	0.435	0.005	18	11	0.535	0.010	46	62	0.463	0.005	19	18	0.554	0.009	22	18	0.508	0.010	54	63	0.465	0.005	0	0	0.503	0.053
chrII	204404	C	T	9	6	0.484	0.013	36	55	0.457	0.006	16	21	0.462	0.009	41	51	0.489	0.006	9	7	0.505	0.016	53	55	0.487	0.005	10	10	0.453	0.014	10	22	0.498	0.008	3	21	0.470	0.015	19	19	0.504	0.010	18	25	0.462	0.008	12	29	0.452	0.009	29	42	0.472	0.006	5	7	0.492	0.025	21	29	0.475	0.008	21	20	0.520	0.010	8	14	0.480	0.012	41	53	0.435	0.005	18	10	0.533	0.010	46	65	0.463	0.005	18	19	0.556	0.009	16	13	0.507	0.010	45	57	0.464	0.005	3	0	0.503	0.053
chrII	204458	C	T	9	9	0.484	0.013	44	45	0.457	0.006	19	25	0.462	0.009	36	61	0.489	0.006	8	8	0.505	0.016	54	66	0.487	0.005	10	17	0.453	0.014	15	29	0.498	0.008	8	28	0.470	0.015	19	14	0.504	0.010	21	23	0.462	0.008	13	28	0.452	0.009	26	39	0.472	0.006	8	7	0.492	0.025	27	35	0.475	0.008	15	21	0.520	0.010	11	11	0.480	0.012	46	65	0.435	0.005	18	12	0.533	0.010	59	77	0.463	0.005	23	22	0.556	0.009	19	15	0.507	0.010	49	55	0.464	0.005	3	2	0.503	0.053
chrII	204536	A	G	16	14	0.485	0.013	40	36	0.456	0.006	10	24	0.463	0.009	27	53	0.488	0.006	14	9	0.504	0.016	60	65	0.487	0.005	10	11	0.452	0.014	13	20	0.498	0.008	5	12	0.468	0.015	20	23	0.504	0.010	29	20	0.463	0.008	15	30	0.451	0.009	35	46	0.471	0.006	3	8	0.492	0.025	22	28	0.475	0.008	16	12	0.519	0.010	18	22	0.480	0.012	44	49	0.436	0.005	17	11	0.533	0.010	74	87	0.464	0.005	24	14	0.554	0.009	16	7	0.509	0.010	65	73	0.465	0.005	5	2	0.503	0.052
chrII	204923	A	T	2	5	0.486	0.013	19	25	0.457	0.006	6	18	0.463	0.009	25	25	0.488	0.006	2	3	0.505	0.016	40	32	0.486	0.005	5	5	0.452	0.014	21	20	0.498	0.008	6	4	0.469	0.015	8	13	0.504	0.010	10	14	0.464	0.008	6	14	0.451	0.009	24	37	0.471	0.006	3	1	0.492	0.025	12	12	0.475	0.008	7	8	0.519	0.010	12	3	0.480	0.012	30	47	0.435	0.005	14	5	0.532	0.010	52	38	0.464	0.005	19	11	0.552	0.009	13	6	0.509	0.010	44	35	0.465	0.005	1	2	0.503	0.052
chrII	204924	T	C	2	5	0.486	0.013	19	25	0.457	0.006	6	18	0.463	0.009	25	25	0.488	0.006	2	3	0.505	0.016	40	32	0.486	0.005	5	5	0.452	0.014	21	20	0.498	0.008	6	4	0.469	0.015	8	13	0.504	0.010	10	14	0.464	0.008	6	14	0.451	0.009	24	37	0.471	0.006	3	1	0.492	0.025	12	12	0.475	0.008	7	8	0.519	0.010	12	3	0.480	0.012	30	47	0.435	0.005	14	5	0.532	0.010	52	38	0.464	0.005	19	11	0.552	0.009	13	6	0.509	0.010	44	35	0.465	0.005	1	2	0.503	0.052
chrII	204932	G	A	2	6	0.486	0.013	17	25	0.457	0.006	6	20	0.463	0.009	25	26	0.488	0.006	2	3	0.505	0.016	37	34	0.486	0.005	7	5	0.452	0.014	21	19	0.498	0.008	6	4	0.469	0.015	8	13	0.504	0.010	8	16	0.464	0.008	5	15	0.451	0.009	26	37	0.471	0.006	1	1	0.492	0.025	13	12	0.475	0.008	8	8	0.519	0.010	12	3	0.480	0.012	30	51	0.435	0.005	14	4	0.532	0.010	56	40	0.464	0.005	20	11	0.552	0.009	11	7	0.509	0.010	42	41	0.465	0.005	1	2	0.503	0.052
chrII	204995	C	T	2	8	0.486	0.013	20	22	0.457	0.006	8	22	0.462	0.009	39	32	0.487	0.006	6	9	0.506	0.016	50	46	0.486	0.005	13	6	0.452	0.014	18	17	0.498	0.008	13	4	0.469	0.015	10	19	0.504	0.010	10	20	0.464	0.008	14	18	0.451	0.009	38	44	0.471	0.006	1	0	0.492	0.025	14	15	0.475	0.008	12	10	0.519	0.010	13	7	0.480	0.012	38	56	0.435	0.005	16	8	0.532	0.010	68	50	0.463	0.005	19	17	0.552	0.009	11	16	0.508	0.010	49	59	0.465	0.005	1	0	0.503	0.052
chrII	205151	G	A	5	4	0.486	0.013	20	26	0.457	0.006	16	9	0.463	0.009	21	21	0.487	0.006	9	5	0.506	0.016	50	60	0.486	0.005	9	4	0.452	0.014	6	10	0.498	0.008	3	4	0.469	0.015	7	17	0.504	0.010	7	15	0.464	0.008	15	13	0.451	0.009	38	24	0.471	0.006	2	2	0.492	0.025	12	16	0.475	0.008	8	11	0.520	0.010	7	17	0.480	0.012	47	56	0.435	0.005	10	15	0.532	0.010	58	68	0.463	0.005	17	8	0.552	0.009	14	10	0.508	0.010	57	67	0.465	0.005	2	0	0.503	0.052
chrII	205157	C	A	5	5	0.486	0.013	17	24	0.457	0.006	15	9	0.463	0.009	21	23	0.487	0.006	8	5	0.506	0.016	48	59	0.486	0.005	9	4	0.452	0.014	7	10	0.498	0.008	3	5	0.469	0.015	7	17	0.504	0.010	6	12	0.464	0.008	14	13	0.451	0.009	36	22	0.471	0.006	2	2	0.492	0.025	14	18	0.475	0.008	8	13	0.520	0.010	7	16	0.480	0.012	46	57	0.435	0.005	10	15	0.532	0.010	61	69	0.463	0.005	16	7	0.552	0.009	15	11	0.508	0.010	54	65	0.465	0.005	2	0	0.503	0.052
chrII	205343	A	C	8	3	0.486	0.013	10	17	0.457	0.006	11	3	0.463	0.009	20	26	0.487	0.006	5	0	0.506	0.016	31	25	0.485	0.005	7	6	0.452	0.014	6	8	0.497	0.008	5	4	0.468	0.015	3	5	0.504	0.010	3	11	0.463	0.008	5	4	0.452	0.009	16	11	0.471	0.006	0	0	0.492	0.025	6	14	0.475	0.008	10	4	0.520	0.010	8	5	0.480	0.012	26	37	0.436	0.006	8	8	0.533	0.010	31	39	0.464	0.005	11	4	0.552	0.009	9	5	0.507	0.010	34	38	0.464	0.005	0	0	0.503	0.052
chrII	205834	G	A	8	4	0.485	0.013	13	23	0.457	0.006	14	15	0.463	0.009	21	22	0.487	0.006	8	5	0.506	0.016	42	54	0.484	0.005	7	4	0.451	0.014	19	9	0.497	0.008	0	7	0.468	0.015	6	7	0.505	0.010	6	13	0.463	0.008	3	8	0.452	0.009	17	22	0.471	0.006	0	1	0.492	0.025	14	4	0.476	0.008	14	9	0.520	0.010	9	4	0.480	0.012	47	61	0.436	0.006	10	10	0.533	0.010	59	48	0.463	0.005	9	5	0.552	0.009	12	6	0.508	0.010	39	54	0.464	0.005	0	0	0.503	0.052
chrII	205891	T	C	8	2	0.485	0.013	10	21	0.457	0.006	11	11	0.463	0.009	13	17	0.487	0.006	4	4	0.506	0.016	50	37	0.484	0.005	5	3	0.451	0.014	14	12	0.497	0.008	6	5	0.468	0.015	3	5	0.505	0.010	5	10	0.463	0.008	2	6	0.452	0.009	13	20	0.471	0.006	0	0	0.492	0.025	10	8	0.476	0.008	8	9	0.520	0.010	4	3	0.480	0.012	47	50	0.436	0.006	9	6	0.533	0.010	49	30	0.463	0.005	5	2	0.552	0.009	7	5	0.508	0.010	35	41	0.464	0.005	0	0	0.503	0.052
chrII	206076	C	G	4	4	0.485	0.013	10	19	0.457	0.007	9	17	0.461	0.009	32	26	0.486	0.006	7	4	0.503	0.016	35	35	0.485	0.005	4	7	0.452	0.014	10	16	0.497	0.008	2	6	0.471	0.015	7	9	0.504	0.010	8	10	0.462	0.008	12	13	0.452	0.009	16	18	0.471	0.006	1	5	0.490	0.025	10	16	0.478	0.008	2	6	0.520	0.010	4	6	0.480	0.012	40	30	0.437	0.006	6	9	0.533	0.010	37	43	0.464	0.005	9	6	0.550	0.009	11	8	0.509	0.010	45	48	0.464	0.005	0	1	0.503	0.052
chrII	206280	T	C	3	15	0.484	0.013	31	33	0.457	0.006	21	21	0.462	0.009	30	34	0.487	0.006	2	6	0.504	0.016	44	46	0.486	0.005	9	9	0.453	0.014	24	20	0.497	0.008	0	12	0.471	0.015	14	9	0.503	0.010	12	21	0.462	0.008	19	15	0.453	0.009	23	26	0.471	0.006	1	7	0.488	0.025	29	32	0.477	0.008	16	12	0.520	0.010	12	13	0.478	0.012	46	40	0.436	0.006	9	11	0.534	0.010	50	62	0.464	0.005	18	15	0.550	0.009	16	18	0.511	0.010	52	45	0.464	0.005	0	0	0.503	0.052
chrII	206284	C	G	3	15	0.484	0.013	31	33	0.457	0.006	21	21	0.462	0.009	30	34	0.487	0.006	2	6	0.504	0.016	44	46	0.486	0.005	9	9	0.453	0.014	24	20	0.497	0.008	0	12	0.471	0.015	14	9	0.503	0.010	12	21	0.462	0.008	19	15	0.453	0.009	23	26	0.471	0.006	1	7	0.488	0.025	29	32	0.477	0.008	16	12	0.520	0.010	12	13	0.478	0.012	46	40	0.436	0.006	9	11	0.534	0.010	50	62	0.464	0.005	18	15	0.550	0.009	16	18	0.511	0.010	52	45	0.464	0.005	0	0	0.503	0.052
chrII	206369	T	C	12	10	0.484	0.013	33	36	0.457	0.006	17	24	0.462	0.009	42	37	0.487	0.006	5	7	0.504	0.016	46	42	0.486	0.005	8	11	0.453	0.014	28	23	0.497	0.008	5	8	0.471	0.015	17	19	0.503	0.010	14	24	0.462	0.008	11	17	0.453	0.009	35	33	0.471	0.006	1	5	0.488	0.025	27	24	0.477	0.008	18	11	0.520	0.010	10	20	0.478	0.012	46	40	0.436	0.006	13	22	0.534	0.010	63	52	0.464	0.005	22	15	0.550	0.009	20	19	0.511	0.010	57	57	0.464	0.005	1	1	0.503	0.052
chrII	206713	G	A	7	9	0.485	0.013	25	31	0.458	0.007	19	10	0.464	0.009	38	27	0.488	0.007	3	4	0.503	0.016	51	54	0.487	0.005	5	6	0.451	0.014	22	21	0.498	0.008	9	4	0.472	0.015	13	17	0.501	0.010	16	17	0.461	0.009	14	21	0.452	0.009	26	38	0.471	0.007	4	5	0.488	0.025	22	27	0.475	0.008	19	14	0.519	0.010	12	7	0.478	0.012	52	47	0.437	0.006	17	12	0.531	0.011	58	56	0.465	0.005	13	30	0.550	0.009	8	14	0.513	0.010	56	72	0.465	0.005	0	0	0.503	0.052
chrII	207008	T	C	0	0	0.485	0.013	7	8	0.458	0.007	2	2	0.464	0.009	2	9	0.487	0.007	0	1	0.503	0.016	10	15	0.487	0.005	0	3	0.451	0.014	4	6	0.498	0.008	0	1	0.471	0.015	5	2	0.501	0.010	5	6	0.461	0.009	3	6	0.453	0.009	7	3	0.471	0.007	0	0	0.488	0.025	3	5	0.474	0.008	5	3	0.518	0.010	1	1	0.478	0.012	12	11	0.439	0.006	2	1	0.530	0.011	14	20	0.465	0.005	4	3	0.549	0.009	5	1	0.513	0.010	11	17	0.465	0.005	0	1	0.503	0.052
chrII	207171	C	T	4	5	0.487	0.013	17	14	0.458	0.007	6	19	0.461	0.009	13	19	0.486	0.007	0	7	0.503	0.016	45	35	0.488	0.005	2	3	0.451	0.014	13	12	0.500	0.008	1	7	0.470	0.015	3	10	0.503	0.010	3	7	0.464	0.009	11	8	0.453	0.009	18	17	0.471	0.007	2	1	0.488	0.025	8	10	0.474	0.008	1	6	0.519	0.010	2	13	0.477	0.012	18	34	0.439	0.006	7	5	0.529	0.011	34	36	0.465	0.005	10	7	0.549	0.009	9	7	0.514	0.010	35	51	0.465	0.005	0	0	0.503	0.052
chrII	207192	A	G	5	6	0.487	0.013	18	16	0.458	0.007	6	23	0.461	0.009	17	24	0.486	0.007	0	9	0.503	0.016	50	33	0.488	0.005	4	6	0.451	0.014	17	10	0.500	0.008	1	9	0.470	0.015	4	10	0.503	0.010	3	9	0.464	0.009	9	9	0.453	0.009	18	20	0.471	0.007	4	2	0.488	0.025	10	10	0.474	0.008	2	8	0.519	0.010	6	15	0.477	0.012	18	32	0.439	0.006	7	4	0.529	0.011	33	39	0.465	0.005	11	7	0.549	0.009	10	6	0.514	0.010	38	54	0.465	0.005	0	0	0.503	0.052
chrII	207220	A	G	3	7	0.487	0.013	21	17	0.458	0.007	9	23	0.461	0.009	20	29	0.486	0.007	1	10	0.503	0.016	55	35	0.488	0.005	6	4	0.451	0.014	17	12	0.500	0.008	5	8	0.470	0.015	4	11	0.503	0.010	3	11	0.464	0.009	9	13	0.453	0.009	19	23	0.471	0.007	4	2	0.488	0.025	10	10	0.474	0.008	5	9	0.519	0.010	6	18	0.477	0.012	18	37	0.439	0.006	7	4	0.529	0.011	38	45	0.465	0.005	10	9	0.549	0.009	11	7	0.514	0.010	39	50	0.465	0.005	0	0	0.503	0.052
chrII	207561	T	C	4	2	0.487	0.013	26	25	0.458	0.007	5	12	0.462	0.009	37	16	0.487	0.007	3	2	0.505	0.016	54	51	0.488	0.005	2	0	0.449	0.014	10	16	0.499	0.008	0	6	0.470	0.015	11	6	0.501	0.010	13	20	0.466	0.009	11	7	0.453	0.009	17	17	0.473	0.007	0	2	0.488	0.025	20	10	0.475	0.008	5	8	0.520	0.010	10	6	0.478	0.012	41	41	0.442	0.006	6	2	0.531	0.011	41	51	0.466	0.005	10	7	0.549	0.009	6	6	0.515	0.010	36	43	0.466	0.005	0	0	0.503	0.052
chrII	207923	C	T	1	6	0.485	0.013	20	32	0.459	0.007	12	12	0.464	0.009	27	24	0.485	0.007	4	5	0.502	0.017	65	47	0.489	0.005	1	0	0.451	0.014	17	20	0.500	0.008	2	5	0.474	0.015	4	6	0.503	0.010	10	12	0.466	0.009	7	14	0.452	0.009	22	23	0.473	0.007	2	3	0.488	0.025	15	15	0.476	0.008	9	4	0.521	0.010	7	7	0.477	0.012	51	48	0.445	0.006	9	12	0.530	0.011	57	61	0.468	0.005	7	8	0.549	0.010	7	12	0.516	0.010	48	52	0.469	0.005	0	0	0.499	0.053
chrII	208189	C	T	3	4	0.483	0.013	20	27	0.460	0.007	10	11	0.463	0.009	19	20	0.487	0.007	0	2	0.504	0.017	35	62	0.490	0.005	5	8	0.451	0.014	18	21	0.500	0.008	0	9	0.472	0.015	6	7	0.503	0.010	18	21	0.468	0.009	14	15	0.452	0.009	24	32	0.472	0.007	1	4	0.484	0.025	14	23	0.474	0.008	5	14	0.524	0.010	8	11	0.474	0.012	50	40	0.445	0.006	7	10	0.530	0.011	43	65	0.468	0.005	12	8	0.548	0.010	18	14	0.517	0.010	44	45	0.468	0.005	1	1	0.499	0.053
chrII	208213	C	T	4	4	0.483	0.013	26	35	0.460	0.007	16	16	0.463	0.009	22	28	0.487	0.007	1	3	0.504	0.017	38	62	0.490	0.005	4	7	0.451	0.014	19	18	0.500	0.008	2	8	0.472	0.015	10	6	0.503	0.010	25	23	0.468	0.009	16	23	0.452	0.009	30	35	0.472	0.007	0	2	0.484	0.025	16	25	0.474	0.008	8	20	0.524	0.010	8	12	0.474	0.012	55	44	0.445	0.006	9	7	0.530	0.011	51	67	0.468	0.005	13	13	0.548	0.010	17	22	0.517	0.010	51	48	0.468	0.005	1	1	0.499	0.053
chrII	208351	T	A	6	9	0.483	0.013	24	38	0.458	0.007	12	17	0.463	0.009	28	23	0.485	0.007	3	5	0.504	0.017	66	64	0.489	0.005	0	10	0.451	0.014	18	20	0.502	0.009	1	11	0.472	0.015	10	18	0.502	0.010	17	27	0.467	0.009	11	21	0.450	0.009	40	34	0.472	0.007	2	1	0.487	0.025	18	20	0.474	0.008	9	10	0.522	0.010	6	6	0.476	0.012	43	45	0.446	0.006	14	5	0.531	0.011	58	60	0.468	0.005	16	16	0.549	0.010	14	23	0.519	0.010	77	60	0.469	0.005	0	4	0.497	0.054
chrII	208417	G	A	12	12	0.483	0.013	40	51	0.458	0.007	23	30	0.463	0.009	37	46	0.485	0.007	11	10	0.504	0.017	70	55	0.489	0.005	3	14	0.451	0.014	28	17	0.502	0.009	6	16	0.472	0.015	12	20	0.502	0.010	27	30	0.467	0.009	14	37	0.450	0.009	61	49	0.472	0.007	2	2	0.487	0.025	36	29	0.474	0.008	30	20	0.522	0.010	11	14	0.476	0.012	49	57	0.446	0.006	18	17	0.531	0.011	66	82	0.468	0.005	31	17	0.549	0.010	30	16	0.519	0.010	75	64	0.469	0.005	2	3	0.497	0.054
chrII	208471	A	G	18	9	0.483	0.013	40	46	0.458	0.007	25	41	0.463	0.009	30	49	0.485	0.007	9	4	0.504	0.017	72	57	0.489	0.005	5	15	0.451	0.014	32	25	0.502	0.009	5	13	0.472	0.015	8	26	0.502	0.010	19	34	0.467	0.009	18	38	0.450	0.009	59	62	0.472	0.007	0	5	0.487	0.025	35	36	0.474	0.008	31	26	0.522	0.010	13	10	0.476	0.012	49	62	0.446	0.006	15	15	0.531	0.011	65	90	0.468	0.005	33	21	0.549	0.010	30	17	0.519	0.010	80	58	0.469	0.005	2	0	0.497	0.054
chrII	208543	A	G	10	10	0.483	0.013	39	36	0.458	0.007	19	38	0.463	0.009	36	37	0.485	0.007	2	3	0.504	0.017	43	48	0.489	0.005	13	13	0.451	0.014	24	22	0.502	0.009	3	15	0.472	0.015	14	16	0.502	0.010	17	31	0.467	0.009	11	41	0.450	0.009	47	42	0.472	0.007	2	5	0.487	0.025	32	19	0.474	0.008	20	19	0.522	0.010	13	11	0.476	0.012	44	41	0.446	0.006	19	14	0.531	0.011	44	61	0.468	0.005	29	14	0.549	0.010	20	20	0.519	0.010	60	43	0.469	0.005	1	2	0.497	0.054
chrII	208574	A	G	8	7	0.483	0.013	43	40	0.458	0.007	19	38	0.463	0.009	42	43	0.485	0.007	4	5	0.504	0.017	55	46	0.489	0.005	14	12	0.451	0.014	24	21	0.502	0.009	4	11	0.472	0.015	18	15	0.502	0.010	19	34	0.467	0.009	12	34	0.450	0.009	41	36	0.472	0.007	2	0	0.487	0.025	26	22	0.474	0.008	28	16	0.522	0.010	15	12	0.476	0.012	50	40	0.446	0.006	20	14	0.531	0.011	52	68	0.468	0.005	28	12	0.549	0.010	18	23	0.519	0.010	71	58	0.469	0.005	2	2	0.497	0.054
chrII	208735	C	T	9	10	0.482	0.013	39	46	0.457	0.007	28	14	0.463	0.009	24	45	0.486	0.007	7	5	0.505	0.017	50	52	0.489	0.005	4	6	0.450	0.014	16	35	0.502	0.008	5	6	0.471	0.015	14	16	0.502	0.010	31	27	0.467	0.009	13	27	0.449	0.009	35	30	0.473	0.007	3	6	0.487	0.025	21	26	0.474	0.008	20	15	0.522	0.010	13	14	0.475	0.012	59	54	0.447	0.006	17	11	0.529	0.011	57	76	0.469	0.005	20	12	0.550	0.010	15	12	0.519	0.010	66	51	0.469	0.005	0	1	0.495	0.053
chrII	208870	C	T	9	6	0.482	0.013	28	26	0.458	0.007	14	14	0.463	0.009	24	27	0.485	0.007	13	5	0.503	0.017	52	37	0.489	0.005	5	5	0.450	0.014	25	14	0.501	0.009	8	3	0.470	0.015	20	5	0.503	0.010	21	28	0.465	0.009	21	14	0.449	0.009	29	31	0.473	0.007	0	2	0.487	0.025	24	27	0.472	0.008	22	11	0.521	0.010	4	7	0.475	0.012	43	40	0.448	0.006	10	9	0.529	0.011	53	45	0.469	0.005	26	5	0.551	0.010	10	8	0.519	0.010	60	58	0.468	0.005	0	1	0.495	0.054
chrII	208879	G	A	9	7	0.482	0.013	36	30	0.458	0.007	15	15	0.463	0.009	24	33	0.485	0.007	14	7	0.503	0.017	53	34	0.489	0.005	6	5	0.450	0.014	24	17	0.501	0.009	9	3	0.470	0.015	24	8	0.503	0.010	23	31	0.465	0.009	21	13	0.449	0.009	30	33	0.473	0.007	0	2	0.487	0.025	24	31	0.472	0.008	24	17	0.521	0.010	5	6	0.475	0.012	46	39	0.448	0.006	13	10	0.529	0.011	59	42	0.469	0.005	32	9	0.551	0.010	10	8	0.519	0.010	60	60	0.468	0.005	0	0	0.495	0.054
chrII	208915	C	T	9	12	0.482	0.013	34	28	0.458	0.007	12	8	0.463	0.009	25	34	0.485	0.007	16	6	0.503	0.017	47	38	0.489	0.005	11	5	0.450	0.014	15	13	0.501	0.009	6	2	0.470	0.015	19	6	0.503	0.010	20	27	0.465	0.009	21	12	0.449	0.009	24	28	0.473	0.007	4	2	0.487	0.025	18	23	0.472	0.008	19	17	0.521	0.010	9	7	0.475	0.012	44	52	0.448	0.006	10	11	0.529	0.011	53	35	0.469	0.005	21	9	0.551	0.010	10	10	0.519	0.010	54	45	0.468	0.005	0	0	0.495	0.054
chrII	208916	C	G	9	12	0.482	0.013	34	28	0.458	0.007	12	8	0.463	0.009	25	34	0.485	0.007	16	6	0.503	0.017	47	38	0.489	0.005	11	5	0.450	0.014	15	13	0.501	0.009	6	2	0.470	0.015	19	6	0.503	0.010	20	27	0.465	0.009	21	12	0.449	0.009	24	28	0.473	0.007	4	2	0.487	0.025	18	23	0.472	0.008	19	17	0.521	0.010	9	7	0.475	0.012	44	52	0.448	0.006	10	11	0.529	0.011	53	35	0.469	0.005	21	9	0.551	0.010	10	10	0.519	0.010	54	45	0.468	0.005	0	0	0.495	0.054
chrII	208963	C	A	7	12	0.482	0.013	26	30	0.458	0.007	11	9	0.462	0.009	29	31	0.485	0.007	16	6	0.503	0.017	44	36	0.490	0.005	14	10	0.450	0.014	13	19	0.500	0.009	2	5	0.470	0.015	22	10	0.503	0.010	25	20	0.465	0.009	11	15	0.450	0.009	30	38	0.473	0.007	2	3	0.487	0.025	19	22	0.472	0.008	15	16	0.520	0.010	14	5	0.474	0.012	49	47	0.448	0.006	9	8	0.530	0.011	37	44	0.470	0.005	16	16	0.551	0.010	12	8	0.519	0.010	46	40	0.468	0.005	0	2	0.495	0.054
chrII	209245	G	A	1	1	0.484	0.013	16	11	0.458	0.007	9	3	0.463	0.009	14	11	0.485	0.007	0	0	0.502	0.017	35	39	0.490	0.005	1	3	0.450	0.014	10	8	0.499	0.008	2	1	0.471	0.015	3	12	0.501	0.010	6	9	0.465	0.009	6	7	0.449	0.009	15	16	0.473	0.007	3	2	0.486	0.025	6	9	0.473	0.008	3	2	0.518	0.010	2	1	0.475	0.012	32	38	0.448	0.006	7	2	0.528	0.011	38	35	0.472	0.005	5	6	0.551	0.010	3	6	0.518	0.010	34	33	0.468	0.005	1	0	0.495	0.053
chrII	209373	C	T	7	1	0.484	0.013	11	7	0.458	0.007	4	9	0.463	0.009	13	15	0.485	0.007	0	2	0.502	0.017	47	49	0.490	0.005	6	2	0.450	0.014	5	8	0.499	0.008	5	0	0.471	0.015	0	8	0.501	0.010	4	12	0.465	0.009	5	3	0.449	0.009	19	11	0.473	0.007	2	5	0.486	0.025	11	17	0.473	0.008	1	6	0.518	0.010	5	12	0.475	0.012	24	43	0.448	0.006	7	7	0.528	0.011	47	53	0.472	0.005	11	9	0.551	0.010	1	1	0.518	0.010	47	52	0.468	0.005	2	0	0.495	0.053
chrII	209754	A	G	6	10	0.484	0.013	31	36	0.458	0.007	12	19	0.463	0.009	21	46	0.485	0.007	7	5	0.502	0.017	59	48	0.490	0.005	14	9	0.450	0.014	23	36	0.499	0.008	7	8	0.471	0.015	14	17	0.501	0.010	14	25	0.465	0.009	17	26	0.449	0.009	36	33	0.473	0.007	9	6	0.486	0.025	20	32	0.473	0.008	17	15	0.517	0.010	19	14	0.475	0.012	47	56	0.449	0.006	19	7	0.528	0.011	60	62	0.472	0.005	14	11	0.551	0.010	16	11	0.519	0.010	58	49	0.468	0.005	0	3	0.495	0.053
chrII	210006	T	C	14	16	0.486	0.013	46	60	0.458	0.007	35	31	0.465	0.009	50	73	0.486	0.007	16	14	0.504	0.017	58	50	0.488	0.005	14	16	0.450	0.014	39	44	0.497	0.008	15	16	0.470	0.015	30	21	0.503	0.010	33	39	0.465	0.009	34	45	0.448	0.009	51	56	0.470	0.007	5	7	0.484	0.025	38	47	0.471	0.008	29	26	0.518	0.010	25	34	0.477	0.012	39	56	0.450	0.006	23	27	0.529	0.011	56	66	0.472	0.005	28	31	0.549	0.010	26	24	0.520	0.010	56	64	0.467	0.005	0	2	0.495	0.054
chrII	210102	C	T	13	14	0.486	0.013	51	57	0.458	0.007	42	29	0.465	0.009	53	73	0.486	0.007	15	8	0.504	0.017	56	49	0.488	0.005	14	16	0.450	0.014	37	30	0.497	0.008	15	15	0.470	0.015	13	24	0.503	0.010	34	45	0.465	0.009	49	49	0.448	0.009	55	71	0.470	0.007	2	11	0.484	0.025	27	29	0.471	0.008	29	20	0.518	0.010	25	28	0.477	0.012	46	72	0.450	0.006	24	27	0.529	0.011	54	71	0.472	0.005	35	21	0.549	0.010	22	30	0.520	0.010	67	70	0.467	0.005	1	4	0.495	0.054
chrII	210387	A	G	12	14	0.487	0.013	20	44	0.458	0.007	28	17	0.462	0.009	30	33	0.484	0.007	8	15	0.501	0.017	62	51	0.489	0.005	9	9	0.451	0.014	15	13	0.495	0.008	9	15	0.474	0.015	13	16	0.500	0.010	23	36	0.467	0.009	12	34	0.448	0.009	30	35	0.471	0.007	7	4	0.484	0.025	30	41	0.471	0.008	18	13	0.517	0.010	12	17	0.476	0.012	49	45	0.450	0.006	13	4	0.529	0.011	57	55	0.473	0.005	22	15	0.552	0.010	17	16	0.520	0.010	47	64	0.470	0.005	1	0	0.495	0.054
chrII	210582	G	A	5	9	0.487	0.013	22	29	0.457	0.007	13	20	0.462	0.009	33	38	0.484	0.007	5	1	0.502	0.017	65	47	0.489	0.005	8	8	0.448	0.014	17	17	0.494	0.008	5	12	0.474	0.015	17	7	0.499	0.010	18	21	0.466	0.009	9	19	0.447	0.009	24	29	0.471	0.007	2	3	0.484	0.025	20	17	0.469	0.008	14	21	0.516	0.010	8	4	0.476	0.012	37	49	0.450	0.006	19	13	0.529	0.011	53	57	0.473	0.005	18	10	0.553	0.010	13	13	0.519	0.010	50	63	0.470	0.005	5	0	0.495	0.054
chrII	210974	T	C	4	7	0.488	0.013	23	25	0.460	0.007	12	11	0.464	0.009	17	19	0.485	0.007	6	0	0.501	0.017	52	54	0.488	0.005	1	6	0.452	0.014	20	17	0.495	0.008	8	4	0.477	0.015	8	5	0.498	0.010	13	15	0.465	0.009	11	12	0.444	0.009	33	27	0.471	0.007	0	3	0.484	0.025	8	12	0.467	0.008	11	12	0.511	0.010	14	6	0.478	0.012	48	41	0.450	0.006	14	11	0.530	0.011	43	55	0.473	0.005	13	16	0.551	0.010	19	14	0.515	0.010	56	70	0.470	0.005	0	0	0.495	0.054
chrII	210990	G	A	3	7	0.488	0.013	23	21	0.460	0.007	15	11	0.464	0.009	16	17	0.485	0.007	2	0	0.501	0.017	46	53	0.488	0.005	1	6	0.452	0.014	21	17	0.495	0.008	8	2	0.477	0.015	10	8	0.498	0.010	12	15	0.465	0.009	10	12	0.444	0.009	27	27	0.471	0.007	0	2	0.484	0.025	3	12	0.467	0.008	11	15	0.511	0.010	15	9	0.478	0.012	51	36	0.450	0.006	11	11	0.530	0.011	45	60	0.473	0.005	11	14	0.551	0.010	18	12	0.515	0.010	59	67	0.470	0.005	0	1	0.495	0.054
chrII	211332	G	A	6	3	0.488	0.013	26	23	0.458	0.007	8	28	0.467	0.009	30	29	0.485	0.007	7	6	0.500	0.017	60	51	0.489	0.005	6	8	0.451	0.014	20	11	0.496	0.009	11	6	0.478	0.016	15	10	0.498	0.010	14	16	0.464	0.009	23	22	0.444	0.009	19	22	0.472	0.007	1	3	0.484	0.026	20	23	0.468	0.008	21	15	0.511	0.010	16	4	0.478	0.012	58	48	0.450	0.006	9	7	0.534	0.011	58	56	0.473	0.005	14	8	0.554	0.010	12	13	0.516	0.010	65	76	0.472	0.005	0	0	0.495	0.054
chrII	211581	C	T	17	17	0.489	0.013	20	26	0.458	0.007	33	27	0.465	0.009	21	26	0.487	0.007	4	12	0.502	0.017	70	52	0.488	0.005	14	10	0.450	0.014	29	21	0.495	0.008	10	13	0.478	0.016	25	13	0.497	0.010	20	33	0.465	0.009	27	32	0.442	0.009	28	48	0.471	0.007	6	3	0.484	0.026	22	33	0.467	0.008	13	25	0.513	0.010	13	8	0.477	0.012	44	33	0.451	0.006	31	11	0.532	0.011	60	64	0.473	0.005	33	20	0.553	0.010	13	21	0.517	0.010	66	71	0.472	0.005	2	2	0.498	0.055
chrII	212351	G	A	4	2	0.487	0.013	13	21	0.456	0.007	16	13	0.467	0.009	26	19	0.488	0.007	5	0	0.503	0.017	26	26	0.489	0.006	10	0	0.444	0.015	15	6	0.497	0.009	8	6	0.477	0.016	17	8	0.499	0.010	5	17	0.467	0.009	7	12	0.442	0.009	21	14	0.472	0.007	2	2	0.486	0.026	6	7	0.468	0.008	11	9	0.512	0.010	6	6	0.475	0.012	25	29	0.453	0.006	7	11	0.536	0.011	29	28	0.474	0.005	9	5	0.557	0.010	7	5	0.517	0.010	21	23	0.473	0.005	0	0	0.498	0.055
chrII	212495	G	T	0	1	0.488	0.013	5	1	0.457	0.007	1	3	0.466	0.009	7	0	0.488	0.007	0	0	0.500	0.017	19	11	0.489	0.006	0	0	0.444	0.015	0	1	0.498	0.009	0	0	0.479	0.016	2	0	0.500	0.010	0	0	0.464	0.009	0	1	0.443	0.009	1	2	0.471	0.007	0	0	0.484	0.026	2	0	0.466	0.008	3	0	0.513	0.010	0	0	0.477	0.012	8	10	0.454	0.006	0	0	0.537	0.011	22	12	0.473	0.005	0	0	0.556	0.010	2	0	0.517	0.010	12	15	0.473	0.005	0	0	0.496	0.056
chrII	212638	T	C	7	3	0.488	0.013	23	14	0.457	0.007	8	19	0.467	0.009	23	18	0.488	0.007	5	6	0.500	0.017	24	21	0.489	0.006	2	6	0.444	0.015	16	19	0.499	0.009	3	6	0.479	0.016	4	1	0.499	0.010	6	11	0.466	0.009	7	10	0.441	0.009	10	21	0.471	0.007	7	1	0.483	0.026	10	14	0.465	0.008	11	8	0.512	0.010	5	11	0.476	0.012	17	29	0.454	0.006	11	16	0.537	0.011	29	24	0.473	0.005	9	4	0.556	0.010	11	14	0.516	0.010	17	31	0.474	0.005	0	0	0.496	0.056
chrII	212810	T	C	5	13	0.488	0.013	47	36	0.456	0.007	20	44	0.465	0.009	36	41	0.487	0.007	23	22	0.500	0.017	49	35	0.488	0.006	5	14	0.443	0.015	33	40	0.498	0.009	15	29	0.480	0.016	26	29	0.500	0.010	16	31	0.463	0.009	30	38	0.442	0.009	37	45	0.470	0.007	6	12	0.483	0.026	36	37	0.465	0.008	19	17	0.513	0.010	17	30	0.477	0.012	36	53	0.455	0.006	20	11	0.537	0.011	45	45	0.475	0.005	23	23	0.556	0.010	29	27	0.516	0.010	45	57	0.474	0.005	4	2	0.496	0.056
chrII	212882	A	G	5	14	0.486	0.013	37	56	0.457	0.007	25	35	0.465	0.009	39	43	0.487	0.007	17	17	0.500	0.017	48	35	0.489	0.006	6	12	0.443	0.015	38	47	0.498	0.009	11	23	0.478	0.016	21	26	0.498	0.010	25	19	0.463	0.009	27	33	0.442	0.009	38	46	0.471	0.007	7	3	0.483	0.026	36	34	0.466	0.008	18	12	0.512	0.010	7	22	0.476	0.012	47	58	0.455	0.006	13	18	0.536	0.011	42	56	0.473	0.006	33	24	0.556	0.010	20	26	0.516	0.010	40	46	0.473	0.005	5	1	0.496	0.057
chrII	212886	C	G	5	14	0.486	0.013	37	56	0.457	0.007	25	35	0.465	0.009	39	43	0.487	0.007	17	17	0.500	0.017	48	35	0.489	0.006	6	12	0.443	0.015	38	47	0.498	0.009	11	23	0.478	0.016	21	26	0.498	0.010	25	19	0.463	0.009	27	33	0.442	0.009	38	46	0.471	0.007	7	3	0.483	0.026	36	34	0.466	0.008	18	12	0.512	0.010	7	22	0.476	0.012	47	58	0.455	0.006	13	18	0.536	0.011	42	56	0.473	0.006	33	24	0.556	0.010	20	26	0.516	0.010	40	46	0.473	0.005	5	1	0.496	0.057
chrII	213058	C	T	13	12	0.486	0.013	51	35	0.457	0.007	34	39	0.465	0.009	42	35	0.487	0.007	19	8	0.500	0.017	45	37	0.489	0.006	7	12	0.443	0.015	23	28	0.498	0.009	12	14	0.478	0.016	18	25	0.498	0.010	28	27	0.463	0.009	22	20	0.442	0.009	36	48	0.471	0.007	7	1	0.483	0.026	45	30	0.466	0.008	21	11	0.512	0.010	12	18	0.476	0.012	28	39	0.455	0.006	17	6	0.537	0.011	51	50	0.473	0.006	27	22	0.556	0.010	25	18	0.516	0.010	31	66	0.473	0.005	2	0	0.496	0.057
chrII	213466	A	G	11	18	0.485	0.013	42	52	0.457	0.007	37	27	0.465	0.009	53	40	0.485	0.007	19	12	0.502	0.017	41	53	0.490	0.006	14	12	0.438	0.015	45	33	0.496	0.009	12	13	0.481	0.016	16	29	0.501	0.010	32	38	0.465	0.009	30	37	0.442	0.009	49	61	0.470	0.007	7	7	0.482	0.026	35	37	0.464	0.008	19	19	0.514	0.010	15	16	0.478	0.012	42	35	0.454	0.006	23	18	0.538	0.011	41	51	0.476	0.006	23	21	0.556	0.010	28	21	0.516	0.010	47	53	0.473	0.005	0	0	0.494	0.056
chrII	213545	G	C	16	11	0.484	0.013	48	42	0.458	0.007	26	35	0.463	0.009	34	33	0.485	0.007	10	10	0.503	0.017	32	50	0.489	0.006	16	17	0.438	0.015	41	28	0.496	0.009	9	12	0.483	0.016	21	31	0.501	0.010	37	30	0.466	0.009	29	29	0.442	0.009	41	61	0.469	0.007	3	7	0.482	0.026	31	35	0.463	0.008	22	13	0.516	0.010	15	14	0.478	0.012	38	40	0.455	0.006	16	9	0.538	0.011	45	54	0.475	0.006	26	24	0.557	0.010	31	16	0.517	0.010	48	60	0.474	0.005	1	4	0.494	0.056
chrII	213628	T	A	15	14	0.484	0.013	34	55	0.458	0.007	23	29	0.463	0.009	33	41	0.485	0.007	7	15	0.503	0.017	30	38	0.489	0.006	4	24	0.438	0.015	25	19	0.496	0.009	18	11	0.483	0.016	20	14	0.501	0.010	22	23	0.466	0.009	23	30	0.442	0.009	41	49	0.469	0.007	5	1	0.482	0.026	28	31	0.463	0.008	29	22	0.516	0.010	14	14	0.478	0.012	37	35	0.455	0.006	12	8	0.538	0.011	46	42	0.475	0.006	24	26	0.557	0.010	24	14	0.517	0.010	45	50	0.474	0.005	0	4	0.494	0.056
chrII	213728	T	G	15	18	0.483	0.013	29	45	0.457	0.007	18	32	0.463	0.009	44	47	0.485	0.007	8	12	0.501	0.017	39	54	0.489	0.006	3	21	0.436	0.015	23	23	0.496	0.009	13	11	0.483	0.016	26	19	0.501	0.010	27	30	0.466	0.009	24	42	0.442	0.009	28	58	0.468	0.007	11	4	0.482	0.026	35	26	0.463	0.008	34	13	0.516	0.010	18	22	0.478	0.012	35	51	0.457	0.006	12	6	0.538	0.011	52	52	0.476	0.006	22	25	0.556	0.010	28	14	0.518	0.010	35	44	0.474	0.005	4	3	0.493	0.057
chrII	214190	G	C	8	11	0.482	0.013	27	26	0.457	0.007	19	19	0.462	0.009	22	28	0.485	0.007	7	4	0.501	0.017	48	44	0.492	0.006	9	7	0.436	0.015	13	26	0.497	0.009	3	9	0.483	0.016	11	13	0.502	0.010	13	25	0.465	0.009	18	21	0.442	0.009	26	25	0.468	0.007	4	3	0.482	0.026	18	24	0.464	0.008	9	8	0.517	0.010	10	22	0.477	0.012	26	52	0.456	0.006	19	10	0.538	0.011	54	48	0.475	0.005	13	20	0.556	0.010	8	19	0.519	0.010	49	41	0.474	0.005	0	0	0.493	0.057
chrII	214439	G	A	7	9	0.482	0.013	20	25	0.456	0.007	19	13	0.462	0.009	30	24	0.484	0.007	7	2	0.501	0.017	44	44	0.491	0.006	1	3	0.438	0.015	11	14	0.499	0.009	2	2	0.481	0.016	5	14	0.501	0.010	9	6	0.465	0.009	14	10	0.442	0.009	17	14	0.467	0.007	2	2	0.485	0.026	11	13	0.465	0.008	7	16	0.516	0.010	13	4	0.477	0.012	31	28	0.456	0.006	12	8	0.539	0.011	27	42	0.476	0.006	15	11	0.556	0.010	13	6	0.517	0.010	39	39	0.474	0.005	0	2	0.493	0.058
chrII	214711	G	A	6	7	0.479	0.013	27	23	0.459	0.007	6	16	0.462	0.009	19	27	0.485	0.007	7	1	0.501	0.017	58	48	0.490	0.006	8	8	0.436	0.015	12	21	0.499	0.009	5	4	0.480	0.016	18	12	0.500	0.010	12	19	0.463	0.009	15	15	0.445	0.009	27	28	0.468	0.007	1	3	0.485	0.026	14	16	0.466	0.008	13	6	0.515	0.010	10	7	0.481	0.012	32	62	0.456	0.006	5	9	0.540	0.011	49	59	0.476	0.006	20	11	0.554	0.010	9	5	0.517	0.010	45	50	0.474	0.005	0	0	0.493	0.058
chrII	214801	G	A	9	10	0.479	0.013	29	18	0.459	0.007	7	16	0.461	0.009	18	21	0.483	0.007	6	2	0.500	0.017	44	41	0.491	0.006	9	13	0.436	0.015	21	16	0.498	0.009	6	4	0.479	0.016	14	12	0.498	0.010	10	11	0.465	0.009	10	14	0.443	0.009	28	25	0.468	0.007	0	4	0.484	0.026	10	15	0.464	0.008	9	10	0.515	0.010	18	2	0.481	0.012	24	53	0.455	0.006	6	6	0.540	0.011	40	70	0.476	0.006	13	9	0.553	0.010	2	6	0.517	0.010	46	56	0.474	0.005	1	1	0.493	0.058
chrII	214810	C	T	7	11	0.479	0.013	25	19	0.459	0.007	6	16	0.461	0.009	17	20	0.483	0.007	7	2	0.500	0.017	44	42	0.491	0.006	9	12	0.436	0.015	19	16	0.498	0.009	6	4	0.479	0.016	13	13	0.498	0.010	8	10	0.465	0.009	10	15	0.443	0.009	27	24	0.468	0.007	0	4	0.484	0.026	12	15	0.464	0.008	8	11	0.515	0.010	18	2	0.481	0.012	26	55	0.455	0.006	6	6	0.540	0.011	38	66	0.476	0.006	14	9	0.553	0.010	2	5	0.517	0.010	45	55	0.474	0.005	1	1	0.493	0.058
chrII	214891	G	A	5	6	0.479	0.013	24	23	0.459	0.007	6	17	0.461	0.009	16	20	0.483	0.007	5	2	0.500	0.017	47	43	0.491	0.006	0	5	0.436	0.015	14	21	0.498	0.009	6	0	0.479	0.016	19	10	0.498	0.010	13	17	0.465	0.009	12	13	0.443	0.009	35	22	0.468	0.007	0	1	0.484	0.026	8	21	0.464	0.008	12	12	0.515	0.010	10	4	0.481	0.012	42	55	0.455	0.006	8	13	0.540	0.011	46	52	0.476	0.006	10	21	0.553	0.010	5	11	0.517	0.010	53	63	0.474	0.005	1	2	0.493	0.058
chrII	215181	G	A	13	16	0.482	0.014	28	40	0.454	0.007	16	19	0.459	0.009	23	24	0.482	0.007	7	8	0.500	0.018	43	43	0.494	0.006	6	8	0.435	0.015	18	20	0.492	0.009	15	9	0.477	0.016	13	11	0.499	0.010	13	19	0.460	0.009	12	15	0.436	0.009	32	37	0.466	0.007	0	0	0.484	0.027	19	22	0.464	0.008	18	14	0.521	0.010	3	15	0.475	0.012	41	59	0.455	0.006	16	13	0.538	0.011	54	60	0.474	0.006	20	21	0.552	0.010	10	13	0.519	0.011	45	58	0.472	0.005	2	3	0.485	0.058
chrII	215946	G	C	12	16	0.481	0.013	33	42	0.455	0.007	29	23	0.458	0.009	51	37	0.483	0.007	4	6	0.502	0.018	48	36	0.494	0.006	5	11	0.437	0.015	33	19	0.494	0.009	1	9	0.477	0.016	24	9	0.498	0.010	27	26	0.462	0.009	21	33	0.437	0.009	31	34	0.468	0.007	7	9	0.482	0.027	27	31	0.463	0.008	26	20	0.516	0.010	8	8	0.477	0.012	28	38	0.455	0.006	19	13	0.541	0.011	43	46	0.475	0.006	30	24	0.552	0.010	16	19	0.519	0.011	44	47	0.474	0.005	0	5	0.485	0.058
chrII	215962	G	A	10	17	0.481	0.013	35	41	0.455	0.007	25	25	0.458	0.009	47	41	0.483	0.007	5	8	0.502	0.018	48	41	0.494	0.006	4	10	0.437	0.015	33	17	0.494	0.009	3	9	0.477	0.016	23	10	0.498	0.010	27	30	0.462	0.009	21	32	0.437	0.009	31	40	0.468	0.007	8	9	0.482	0.027	27	32	0.463	0.008	28	23	0.516	0.010	9	7	0.477	0.012	31	44	0.455	0.006	14	13	0.541	0.011	47	42	0.475	0.006	33	29	0.552	0.010	16	16	0.519	0.011	43	43	0.474	0.005	0	5	0.485	0.058
chrII	216520	A	G	22	19	0.479	0.014	52	67	0.456	0.007	25	54	0.454	0.009	66	53	0.482	0.007	16	10	0.497	0.017	49	48	0.496	0.006	10	25	0.437	0.015	39	47	0.493	0.009	29	7	0.480	0.016	28	33	0.496	0.010	46	54	0.463	0.009	31	40	0.435	0.009	56	84	0.466	0.007	2	6	0.486	0.027	38	55	0.463	0.008	37	43	0.523	0.010	16	25	0.475	0.012	44	46	0.454	0.006	26	19	0.537	0.011	69	55	0.475	0.006	44	33	0.553	0.010	24	28	0.519	0.011	58	55	0.474	0.005	0	0	0.488	0.060
chrII	216541	A	C	24	22	0.479	0.014	57	69	0.456	0.007	22	46	0.454	0.009	69	52	0.482	0.007	15	11	0.497	0.017	47	45	0.496	0.006	11	23	0.437	0.015	46	49	0.493	0.009	29	7	0.480	0.016	31	34	0.496	0.010	41	52	0.463	0.009	36	39	0.435	0.009	57	93	0.466	0.007	2	6	0.486	0.027	42	60	0.463	0.008	41	36	0.523	0.010	18	21	0.475	0.012	49	43	0.454	0.006	28	16	0.537	0.011	65	46	0.475	0.006	41	33	0.553	0.010	23	28	0.519	0.011	55	58	0.474	0.005	0	1	0.488	0.060
chrII	216631	A	G	9	11	0.479	0.014	47	70	0.456	0.007	36	35	0.454	0.009	49	69	0.482	0.007	9	9	0.497	0.017	55	65	0.496	0.006	14	17	0.437	0.015	35	38	0.493	0.009	14	13	0.480	0.016	17	23	0.496	0.010	32	46	0.463	0.009	29	34	0.435	0.009	58	71	0.466	0.007	8	5	0.486	0.027	48	52	0.463	0.008	35	31	0.523	0.010	8	19	0.475	0.012	49	42	0.454	0.006	22	16	0.537	0.011	77	38	0.475	0.006	26	20	0.553	0.010	32	29	0.519	0.011	44	59	0.474	0.005	0	3	0.488	0.060
chrII	216794	T	C	24	17	0.480	0.014	53	77	0.456	0.007	46	61	0.454	0.009	68	68	0.481	0.007	19	16	0.501	0.018	40	57	0.495	0.006	21	24	0.438	0.015	53	45	0.493	0.009	27	17	0.479	0.016	30	24	0.497	0.010	67	57	0.461	0.009	50	58	0.437	0.009	81	88	0.468	0.007	14	10	0.483	0.027	50	69	0.463	0.008	39	32	0.523	0.010	21	31	0.477	0.013	47	53	0.455	0.006	41	38	0.539	0.011	48	56	0.476	0.006	51	34	0.551	0.010	40	38	0.520	0.011	45	55	0.474	0.005	7	6	0.488	0.060
chrII	217015	G	C	26	32	0.479	0.014	73	83	0.456	0.007	51	51	0.454	0.009	74	89	0.481	0.007	17	27	0.501	0.018	52	75	0.494	0.006	21	28	0.439	0.015	50	37	0.493	0.009	37	41	0.479	0.016	32	41	0.497	0.010	44	48	0.461	0.009	34	64	0.437	0.009	71	84	0.468	0.007	8	17	0.484	0.027	55	80	0.463	0.008	36	31	0.523	0.010	36	40	0.478	0.012	38	53	0.455	0.006	28	35	0.539	0.011	58	43	0.476	0.006	38	32	0.551	0.010	40	57	0.520	0.011	56	59	0.475	0.005	4	4	0.488	0.060
chrII	217070	C	T	25	27	0.479	0.014	59	82	0.456	0.007	49	45	0.454	0.009	68	82	0.480	0.007	8	22	0.501	0.018	47	61	0.495	0.006	16	25	0.440	0.015	47	35	0.493	0.009	30	27	0.479	0.016	36	47	0.497	0.010	47	47	0.459	0.009	27	54	0.438	0.009	72	85	0.468	0.007	8	13	0.483	0.027	45	63	0.462	0.008	32	31	0.525	0.010	40	36	0.479	0.013	40	50	0.455	0.006	26	30	0.539	0.011	63	42	0.476	0.006	39	30	0.551	0.010	40	60	0.522	0.011	54	59	0.475	0.005	4	3	0.488	0.060
chrII	217109	T	C	18	19	0.479	0.014	53	82	0.456	0.007	49	50	0.454	0.009	62	74	0.480	0.007	7	17	0.501	0.018	38	56	0.495	0.006	12	18	0.440	0.015	40	37	0.493	0.009	22	17	0.479	0.016	31	39	0.497	0.010	47	39	0.459	0.009	33	55	0.438	0.009	63	80	0.468	0.007	6	13	0.483	0.027	40	50	0.462	0.008	33	31	0.525	0.010	42	31	0.479	0.013	37	47	0.455	0.006	22	27	0.539	0.011	57	33	0.476	0.006	36	32	0.551	0.010	37	48	0.522	0.011	53	58	0.475	0.005	2	3	0.488	0.060
chrII	217360	T	A	4	7	0.479	0.014	24	25	0.456	0.007	13	15	0.454	0.009	31	29	0.480	0.007	1	6	0.498	0.018	39	46	0.495	0.006	4	0	0.440	0.015	11	17	0.493	0.009	5	2	0.477	0.016	11	12	0.496	0.010	12	13	0.459	0.009	9	9	0.437	0.009	27	27	0.467	0.007	0	3	0.485	0.027	20	22	0.464	0.008	12	9	0.524	0.010	10	7	0.479	0.013	41	44	0.455	0.006	9	7	0.539	0.011	49	43	0.475	0.006	8	9	0.551	0.010	7	2	0.522	0.011	45	40	0.475	0.005	0	0	0.488	0.060
chrII	217636	A	G	8	16	0.481	0.014	32	47	0.456	0.007	21	24	0.457	0.009	28	43	0.479	0.007	8	16	0.497	0.018	45	35	0.496	0.006	7	12	0.439	0.015	28	20	0.495	0.009	7	17	0.476	0.016	11	25	0.495	0.011	17	23	0.461	0.009	25	17	0.440	0.009	34	47	0.468	0.007	6	2	0.487	0.027	21	31	0.466	0.008	19	10	0.524	0.010	7	18	0.479	0.013	36	38	0.456	0.006	16	18	0.541	0.011	42	37	0.476	0.006	19	14	0.550	0.010	21	14	0.522	0.011	44	59	0.475	0.005	0	2	0.488	0.060
chrII	217676	C	T	8	13	0.481	0.014	30	53	0.458	0.007	24	30	0.457	0.009	30	50	0.479	0.007	8	19	0.498	0.018	47	37	0.496	0.006	8	11	0.440	0.015	31	22	0.494	0.009	6	6	0.476	0.016	14	30	0.496	0.011	25	35	0.463	0.009	28	21	0.442	0.009	34	35	0.467	0.007	3	7	0.487	0.027	28	35	0.466	0.008	20	9	0.523	0.010	16	26	0.480	0.013	34	37	0.457	0.006	20	26	0.540	0.011	44	43	0.477	0.006	17	14	0.552	0.010	33	19	0.522	0.011	46	55	0.474	0.005	0	2	0.488	0.060
chrII	218039	A	G	2	5	0.479	0.014	14	12	0.456	0.007	10	12	0.458	0.009	10	11	0.481	0.007	1	3	0.498	0.018	15	27	0.496	0.006	0	2	0.439	0.015	4	5	0.494	0.009	2	9	0.475	0.016	2	5	0.494	0.011	8	3	0.461	0.009	6	8	0.440	0.009	8	13	0.467	0.007	0	0	0.484	0.027	6	11	0.464	0.008	7	6	0.526	0.010	4	6	0.480	0.013	16	16	0.458	0.006	6	12	0.539	0.012	18	21	0.477	0.006	8	7	0.551	0.010	8	8	0.523	0.011	20	16	0.475	0.005	0	0	0.492	0.061
chrII	218507	T	C	9	9	0.478	0.014	17	24	0.456	0.007	14	16	0.457	0.009	26	23	0.480	0.007	2	4	0.495	0.018	33	41	0.497	0.006	4	6	0.439	0.015	24	16	0.494	0.009	12	3	0.475	0.016	11	14	0.494	0.011	18	11	0.459	0.009	21	15	0.439	0.009	37	24	0.465	0.007	1	6	0.480	0.027	16	19	0.462	0.008	16	12	0.523	0.010	11	7	0.479	0.013	27	33	0.458	0.006	15	6	0.541	0.011	29	42	0.477	0.006	15	9	0.550	0.010	14	12	0.524	0.011	39	47	0.475	0.005	2	0	0.492	0.061
chrII	218630	C	T	16	11	0.478	0.014	28	38	0.454	0.007	29	23	0.458	0.009	32	31	0.482	0.007	5	10	0.495	0.018	44	43	0.499	0.006	10	12	0.438	0.015	37	19	0.494	0.009	8	8	0.475	0.016	7	20	0.493	0.011	30	19	0.459	0.009	29	30	0.438	0.009	38	30	0.463	0.007	2	7	0.480	0.027	27	23	0.463	0.008	13	11	0.523	0.010	9	8	0.479	0.013	44	51	0.461	0.006	11	9	0.542	0.011	54	51	0.478	0.006	13	16	0.548	0.010	18	16	0.524	0.011	55	52	0.476	0.005	2	0	0.492	0.061
chrII	218666	G	A	15	11	0.479	0.014	24	39	0.453	0.007	33	21	0.458	0.009	34	30	0.481	0.007	6	12	0.493	0.018	49	53	0.498	0.006	7	14	0.438	0.015	31	23	0.495	0.009	4	9	0.475	0.016	6	21	0.493	0.011	25	21	0.459	0.009	27	28	0.438	0.009	41	32	0.465	0.007	0	3	0.480	0.027	26	20	0.463	0.008	11	9	0.522	0.010	7	13	0.479	0.013	44	55	0.459	0.006	12	7	0.543	0.012	42	56	0.478	0.006	17	12	0.548	0.010	17	15	0.524	0.011	54	62	0.475	0.005	2	0	0.492	0.061
chrII	219410	C	T	3	1	0.479	0.014	12	20	0.454	0.007	11	7	0.458	0.009	22	20	0.482	0.007	1	0	0.493	0.018	52	54	0.498	0.006	3	4	0.436	0.015	6	14	0.496	0.009	0	6	0.478	0.016	9	4	0.495	0.011	9	16	0.461	0.009	10	16	0.443	0.009	14	14	0.463	0.007	2	1	0.477	0.028	15	7	0.467	0.008	8	6	0.522	0.010	4	4	0.480	0.012	46	44	0.460	0.006	14	4	0.539	0.011	39	50	0.477	0.006	12	7	0.549	0.010	13	3	0.523	0.011	50	55	0.475	0.005	2	0	0.492	0.060
chrII	219506	A	G	5	5	0.480	0.014	16	14	0.456	0.007	13	10	0.456	0.009	24	25	0.481	0.007	1	3	0.494	0.018	39	53	0.497	0.006	4	8	0.435	0.015	18	22	0.497	0.009	0	1	0.477	0.016	10	8	0.494	0.011	13	25	0.460	0.009	9	19	0.444	0.009	11	19	0.464	0.007	3	5	0.477	0.028	16	10	0.466	0.008	12	6	0.522	0.010	0	10	0.480	0.012	48	29	0.461	0.006	7	5	0.539	0.011	43	34	0.478	0.006	7	10	0.551	0.010	9	4	0.522	0.011	46	52	0.475	0.005	2	0	0.492	0.060
chrII	220055	C	T	4	4	0.480	0.014	16	23	0.455	0.007	7	1	0.455	0.009	18	25	0.483	0.007	0	1	0.493	0.018	35	34	0.498	0.006	1	3	0.435	0.015	13	8	0.497	0.009	5	0	0.475	0.016	8	8	0.494	0.011	5	6	0.460	0.009	10	6	0.445	0.009	13	14	0.462	0.007	1	1	0.476	0.028	22	10	0.468	0.008	8	8	0.522	0.010	9	8	0.479	0.012	24	31	0.461	0.006	2	10	0.541	0.011	23	36	0.478	0.006	3	1	0.549	0.010	11	4	0.523	0.011	23	35	0.476	0.005	2	0	0.492	0.060
chrII	220122	G	A	9	9	0.480	0.014	39	27	0.455	0.007	25	22	0.453	0.009	39	42	0.482	0.007	6	10	0.495	0.018	42	38	0.497	0.006	10	17	0.435	0.015	21	22	0.499	0.009	8	5	0.476	0.016	12	22	0.497	0.010	14	13	0.460	0.009	25	11	0.446	0.009	35	34	0.464	0.007	3	6	0.476	0.028	23	25	0.468	0.008	21	11	0.519	0.010	18	20	0.478	0.012	39	27	0.460	0.006	5	23	0.541	0.011	36	55	0.478	0.006	7	4	0.548	0.010	9	10	0.523	0.010	29	47	0.476	0.005	1	1	0.492	0.060
chrII	220136	C	T	10	9	0.480	0.014	39	25	0.455	0.007	28	23	0.453	0.009	40	42	0.482	0.007	8	10	0.495	0.018	41	34	0.497	0.006	10	18	0.436	0.015	22	22	0.499	0.009	10	5	0.476	0.016	15	25	0.497	0.010	16	18	0.460	0.009	26	14	0.446	0.009	33	36	0.464	0.007	3	8	0.480	0.027	22	28	0.468	0.008	23	11	0.519	0.010	20	21	0.478	0.012	38	26	0.460	0.006	6	24	0.545	0.011	37	53	0.478	0.006	9	6	0.548	0.010	12	9	0.523	0.010	30	44	0.476	0.005	1	1	0.492	0.060
chrII	220216	A	G	8	8	0.480	0.014	46	41	0.455	0.007	26	35	0.452	0.009	44	41	0.482	0.007	9	8	0.496	0.018	42	36	0.498	0.006	12	10	0.436	0.015	29	28	0.498	0.009	15	10	0.476	0.016	20	30	0.498	0.011	24	24	0.461	0.009	19	33	0.446	0.009	32	51	0.464	0.007	3	6	0.480	0.027	33	24	0.467	0.008	28	10	0.519	0.010	19	17	0.479	0.012	38	32	0.461	0.006	15	18	0.544	0.011	44	59	0.477	0.006	14	17	0.549	0.010	20	12	0.522	0.011	24	47	0.476	0.005	0	2	0.492	0.060
chrII	220331	C	T	14	7	0.480	0.014	41	41	0.455	0.007	23	21	0.452	0.009	32	33	0.482	0.007	4	9	0.496	0.018	42	42	0.498	0.006	10	5	0.436	0.015	24	29	0.498	0.009	9	7	0.476	0.016	17	26	0.498	0.011	23	27	0.461	0.009	24	29	0.446	0.009	27	46	0.464	0.007	0	8	0.480	0.027	26	25	0.467	0.008	26	15	0.519	0.010	22	16	0.479	0.012	48	38	0.461	0.006	18	13	0.544	0.011	35	61	0.477	0.006	22	16	0.549	0.010	22	17	0.522	0.011	43	48	0.476	0.005	0	2	0.492	0.060
chrII	220403	A	G	17	7	0.480	0.014	46	49	0.455	0.007	30	25	0.452	0.009	39	38	0.482	0.007	8	13	0.496	0.018	52	52	0.498	0.006	16	12	0.436	0.015	21	22	0.498	0.009	9	7	0.476	0.016	29	27	0.498	0.011	20	30	0.461	0.009	25	32	0.446	0.009	34	43	0.464	0.007	6	4	0.480	0.027	29	14	0.467	0.008	32	12	0.519	0.010	10	12	0.479	0.012	48	58	0.460	0.006	26	15	0.544	0.011	49	70	0.478	0.006	27	18	0.549	0.010	32	17	0.522	0.011	46	73	0.476	0.005	1	1	0.492	0.060
chrII	220405	G	A	17	7	0.480	0.014	46	49	0.455	0.007	30	25	0.452	0.009	39	38	0.482	0.007	8	13	0.496	0.018	52	52	0.498	0.006	16	12	0.436	0.015	21	22	0.498	0.009	9	7	0.476	0.016	29	27	0.498	0.011	20	30	0.461	0.009	25	32	0.446	0.009	34	43	0.464	0.007	6	4	0.480	0.027	29	14	0.467	0.008	32	12	0.519	0.010	10	12	0.479	0.012	48	58	0.460	0.006	26	15	0.544	0.011	49	70	0.478	0.006	27	18	0.549	0.010	32	17	0.522	0.011	46	73	0.476	0.005	1	1	0.492	0.060
chrII	220424	A	C	14	7	0.480	0.014	45	51	0.455	0.007	32	26	0.452	0.009	43	39	0.482	0.007	8	12	0.496	0.018	43	42	0.498	0.006	16	12	0.436	0.015	23	25	0.498	0.009	7	8	0.475	0.016	28	26	0.498	0.011	16	33	0.461	0.009	26	33	0.447	0.009	33	45	0.464	0.007	6	3	0.480	0.027	34	14	0.467	0.008	35	13	0.519	0.010	9	10	0.479	0.012	41	56	0.460	0.006	23	14	0.544	0.011	45	59	0.478	0.006	28	21	0.549	0.010	30	18	0.522	0.011	40	63	0.476	0.005	1	1	0.492	0.060
chrII	220451	T	G	11	8	0.480	0.014	45	44	0.455	0.007	34	22	0.452	0.009	52	37	0.482	0.007	7	11	0.496	0.018	40	51	0.498	0.006	10	14	0.436	0.015	33	27	0.498	0.009	6	9	0.475	0.016	28	19	0.498	0.011	15	27	0.461	0.009	21	27	0.447	0.009	37	42	0.464	0.007	2	4	0.480	0.027	28	14	0.467	0.008	30	10	0.519	0.010	4	9	0.479	0.012	42	65	0.460	0.006	24	12	0.544	0.011	41	51	0.478	0.006	25	15	0.549	0.010	26	15	0.522	0.011	43	59	0.476	0.005	2	3	0.492	0.060
chrII	220776	C	T	4	2	0.480	0.014	11	16	0.455	0.007	6	16	0.451	0.009	22	14	0.483	0.007	4	3	0.495	0.018	40	44	0.499	0.006	4	9	0.436	0.015	4	9	0.499	0.009	4	4	0.475	0.016	8	12	0.498	0.011	8	18	0.462	0.009	10	10	0.447	0.009	24	23	0.466	0.007	2	4	0.480	0.027	14	11	0.469	0.008	9	17	0.520	0.010	11	13	0.477	0.012	26	42	0.461	0.006	9	4	0.546	0.011	23	30	0.477	0.006	8	3	0.550	0.010	8	13	0.521	0.011	34	47	0.476	0.005	0	1	0.489	0.061
chrII	220790	C	T	1	3	0.480	0.014	11	11	0.455	0.007	4	19	0.451	0.009	18	14	0.483	0.007	2	3	0.495	0.018	35	40	0.499	0.006	1	7	0.436	0.015	4	12	0.499	0.009	3	5	0.475	0.016	11	10	0.498	0.011	7	14	0.462	0.009	8	9	0.447	0.009	16	25	0.466	0.007	2	4	0.480	0.027	16	13	0.469	0.008	8	13	0.520	0.010	11	9	0.477	0.012	24	39	0.461	0.006	8	4	0.546	0.011	17	27	0.477	0.006	9	4	0.550	0.010	4	15	0.521	0.011	28	39	0.476	0.005	0	1	0.489	0.061
chrII	220911	G	T	0	8	0.480	0.014	19	12	0.455	0.007	8	7	0.452	0.009	13	11	0.483	0.007	1	3	0.495	0.018	29	48	0.499	0.006	2	5	0.435	0.015	5	11	0.499	0.009	3	2	0.475	0.016	2	3	0.498	0.011	8	4	0.464	0.009	9	6	0.447	0.009	16	26	0.466	0.007	0	2	0.480	0.028	16	11	0.468	0.008	3	10	0.519	0.010	7	4	0.477	0.012	40	40	0.461	0.006	3	1	0.547	0.012	29	47	0.477	0.006	12	6	0.549	0.010	6	7	0.521	0.011	22	34	0.476	0.005	0	0	0.489	0.061
chrII	220914	C	T	0	8	0.480	0.014	19	12	0.455	0.007	8	7	0.452	0.009	13	11	0.483	0.007	1	3	0.495	0.018	29	48	0.499	0.006	2	5	0.435	0.015	5	11	0.499	0.009	3	2	0.475	0.016	2	3	0.498	0.011	8	4	0.464	0.009	9	6	0.447	0.009	16	26	0.466	0.007	0	2	0.480	0.028	16	11	0.468	0.008	3	10	0.519	0.010	7	4	0.477	0.012	40	40	0.461	0.006	3	1	0.547	0.012	29	47	0.477	0.006	12	6	0.549	0.010	6	7	0.521	0.011	22	34	0.476	0.005	0	0	0.489	0.061
chrII	222304	G	C	0	0	0.479	0.014	0	2	0.457	0.007	0	0	0.454	0.009	0	0	0.484	0.007	0	0	0.497	0.018	0	0	0.501	0.006	0	0	0.438	0.015	0	1	0.495	0.009	0	1	0.474	0.016	0	0	0.497	0.011	0	0	0.469	0.009	0	0	0.447	0.009	0	0	0.467	0.007	0	0	0.482	0.028	0	0	0.469	0.008	0	0	0.521	0.010	0	0	0.476	0.012	0	0	0.462	0.006	0	0	0.555	0.011	0	0	0.476	0.006	0	0	0.554	0.010	0	0	0.522	0.011	0	0	0.472	0.006	0	0	0.489	0.063
chrII	225536	A	G	10	4	0.480	0.015	25	38	0.454	0.007	26	27	0.458	0.010	27	39	0.485	0.007	4	7	0.490	0.018	11	3	0.504	0.006	7	12	0.436	0.015	25	30	0.490	0.009	8	16	0.464	0.016	17	12	0.502	0.011	23	22	0.473	0.009	17	24	0.454	0.010	33	41	0.464	0.007	2	0	0.486	0.029	20	18	0.475	0.009	16	21	0.520	0.011	7	15	0.476	0.013	14	1	0.463	0.006	9	13	0.561	0.012	16	1	0.476	0.006	11	19	0.546	0.010	11	9	0.527	0.011	14	0	0.471	0.006	1	1	0.479	0.063
chrII	226501	T	C	0	0	0.482	0.014	1	1	0.454	0.007	1	1	0.461	0.010	0	0	0.487	0.007	0	0	0.488	0.018	2	0	0.508	0.006	1	0	0.433	0.015	0	1	0.493	0.009	0	0	0.468	0.016	0	0	0.502	0.011	0	0	0.473	0.009	0	0	0.457	0.010	1	1	0.463	0.007	0	0	0.481	0.029	0	0	0.479	0.008	0	1	0.525	0.011	0	0	0.471	0.013	0	0	0.463	0.006	0	1	0.564	0.012	1	0	0.476	0.006	0	2	0.544	0.010	0	0	0.525	0.011	1	0	0.471	0.006	0	0	0.479	0.066
chrII	226965	G	A	6	3	0.483	0.014	22	9	0.454	0.007	8	10	0.464	0.010	19	16	0.487	0.007	6	2	0.485	0.018	33	18	0.510	0.006	2	0	0.431	0.015	5	4	0.492	0.009	0	3	0.466	0.016	12	6	0.503	0.011	11	6	0.473	0.009	5	5	0.457	0.010	36	9	0.460	0.007	0	0	0.476	0.028	18	8	0.481	0.008	7	7	0.523	0.011	5	2	0.473	0.013	19	13	0.464	0.006	6	3	0.567	0.012	31	8	0.476	0.006	11	11	0.540	0.010	5	3	0.524	0.011	17	12	0.472	0.006	0	2	0.479	0.064
chrII	226979	T	C	5	3	0.483	0.014	19	11	0.454	0.007	7	10	0.464	0.010	20	17	0.487	0.007	3	2	0.485	0.018	32	19	0.510	0.006	2	0	0.431	0.015	5	5	0.492	0.009	0	4	0.466	0.016	13	8	0.503	0.011	9	6	0.473	0.009	5	5	0.457	0.010	35	11	0.460	0.007	0	0	0.476	0.028	15	8	0.481	0.008	6	7	0.523	0.011	5	3	0.473	0.013	16	13	0.464	0.006	6	3	0.567	0.012	28	9	0.476	0.006	9	12	0.540	0.010	3	4	0.524	0.011	17	12	0.472	0.006	0	2	0.479	0.064
chrII	227201	C	T	6	7	0.482	0.014	19	25	0.453	0.007	21	19	0.464	0.009	30	20	0.489	0.007	6	3	0.485	0.018	39	31	0.510	0.006	12	10	0.427	0.015	13	11	0.490	0.009	7	7	0.464	0.016	7	16	0.501	0.011	11	11	0.473	0.009	18	14	0.460	0.010	29	28	0.461	0.007	2	4	0.475	0.028	18	27	0.482	0.008	13	14	0.522	0.011	7	19	0.474	0.012	27	44	0.465	0.006	6	3	0.565	0.012	43	50	0.474	0.006	15	14	0.539	0.010	18	8	0.521	0.011	35	41	0.472	0.006	0	4	0.479	0.064
chrII	227302	A	G	6	8	0.482	0.014	20	32	0.453	0.007	25	13	0.464	0.009	16	26	0.489	0.007	2	9	0.485	0.018	47	28	0.510	0.006	9	9	0.427	0.015	23	17	0.490	0.009	6	8	0.464	0.016	15	12	0.501	0.011	19	19	0.473	0.009	23	21	0.460	0.010	29	26	0.461	0.007	2	3	0.475	0.028	15	15	0.482	0.008	16	13	0.522	0.011	8	18	0.474	0.012	38	53	0.465	0.006	7	6	0.565	0.012	38	46	0.474	0.006	17	12	0.538	0.010	18	12	0.521	0.011	33	47	0.472	0.006	0	3	0.479	0.064
chrII	227328	G	A	10	10	0.482	0.014	22	29	0.453	0.007	19	11	0.464	0.009	10	25	0.489	0.007	2	8	0.485	0.018	47	37	0.510	0.006	9	8	0.427	0.015	26	13	0.490	0.009	7	3	0.464	0.016	14	10	0.501	0.011	13	18	0.473	0.009	16	18	0.460	0.010	28	22	0.461	0.007	3	4	0.475	0.028	12	13	0.482	0.008	15	10	0.522	0.011	7	19	0.474	0.012	35	45	0.465	0.006	6	5	0.565	0.012	35	33	0.474	0.006	17	8	0.538	0.010	13	12	0.521	0.011	32	42	0.472	0.006	0	4	0.479	0.064
chrII	227387	A	T	10	8	0.482	0.014	21	20	0.454	0.007	9	18	0.465	0.009	15	22	0.489	0.007	2	4	0.483	0.018	36	45	0.510	0.006	7	3	0.428	0.015	13	5	0.490	0.009	8	3	0.464	0.016	12	11	0.502	0.011	14	10	0.473	0.009	9	7	0.460	0.010	30	22	0.461	0.007	1	2	0.475	0.028	13	12	0.482	0.008	11	3	0.522	0.011	8	14	0.474	0.012	33	41	0.464	0.006	5	6	0.566	0.012	34	38	0.474	0.006	15	9	0.538	0.010	11	12	0.521	0.011	33	48	0.472	0.006	0	0	0.479	0.064
chrII	227881	T	C	0	4	0.481	0.015	14	20	0.455	0.007	5	8	0.465	0.009	15	14	0.491	0.007	3	3	0.489	0.018	30	36	0.511	0.006	2	8	0.425	0.015	9	12	0.488	0.009	2	3	0.465	0.016	2	11	0.503	0.011	6	2	0.476	0.009	10	2	0.459	0.010	6	21	0.461	0.007	1	1	0.472	0.028	6	9	0.483	0.008	2	5	0.521	0.011	0	5	0.476	0.012	37	44	0.463	0.006	3	6	0.566	0.011	32	39	0.476	0.006	2	4	0.539	0.010	4	5	0.522	0.011	27	45	0.472	0.006	0	0	0.478	0.066
chrII	228106	T	C	4	5	0.481	0.015	10	20	0.455	0.007	5	9	0.463	0.009	15	22	0.490	0.007	5	0	0.490	0.018	23	31	0.511	0.006	0	4	0.425	0.015	4	5	0.488	0.009	6	2	0.465	0.016	2	7	0.504	0.011	6	8	0.476	0.009	4	6	0.460	0.010	7	11	0.462	0.007	0	2	0.472	0.028	5	10	0.484	0.008	4	4	0.521	0.011	5	5	0.474	0.013	30	40	0.462	0.006	3	4	0.566	0.012	30	45	0.475	0.006	3	8	0.539	0.010	4	6	0.523	0.011	29	44	0.473	0.006	0	0	0.478	0.066
chrII	228251	T	C	4	8	0.481	0.015	7	22	0.455	0.007	9	9	0.463	0.009	17	20	0.490	0.007	2	0	0.490	0.018	34	50	0.511	0.006	2	3	0.425	0.015	12	9	0.488	0.009	2	3	0.465	0.016	1	8	0.504	0.011	10	11	0.475	0.009	11	8	0.461	0.010	17	23	0.462	0.007	3	1	0.472	0.028	19	13	0.484	0.008	10	9	0.520	0.011	5	2	0.472	0.012	36	38	0.462	0.006	7	3	0.566	0.012	42	45	0.476	0.006	5	13	0.539	0.010	3	13	0.523	0.011	34	54	0.473	0.006	0	0	0.478	0.066
chrII	228551	C	T	5	4	0.478	0.014	14	16	0.454	0.007	11	8	0.464	0.009	19	13	0.490	0.007	4	1	0.490	0.018	34	36	0.512	0.006	0	0	0.424	0.015	9	10	0.490	0.009	2	0	0.467	0.016	9	5	0.505	0.011	10	3	0.476	0.009	2	8	0.460	0.010	14	11	0.462	0.007	0	2	0.476	0.028	8	7	0.485	0.008	9	2	0.519	0.011	2	6	0.475	0.012	37	28	0.461	0.006	5	4	0.565	0.012	38	30	0.476	0.006	8	8	0.540	0.010	6	7	0.524	0.011	41	40	0.473	0.006	1	0	0.478	0.066
chrII	228581	A	G	4	2	0.478	0.014	11	17	0.454	0.007	10	4	0.464	0.009	17	14	0.490	0.007	4	0	0.490	0.018	30	40	0.512	0.006	0	0	0.424	0.015	13	8	0.490	0.009	1	2	0.467	0.016	9	7	0.505	0.011	9	6	0.476	0.009	3	7	0.460	0.010	15	15	0.462	0.007	0	2	0.476	0.028	9	4	0.485	0.008	8	2	0.519	0.011	1	4	0.475	0.012	29	29	0.461	0.006	3	1	0.565	0.012	34	27	0.476	0.006	9	7	0.540	0.010	5	6	0.524	0.011	37	40	0.473	0.006	1	0	0.478	0.066
chrII	228645	C	T	4	4	0.479	0.014	12	16	0.453	0.007	4	2	0.466	0.010	14	8	0.491	0.007	2	1	0.490	0.018	28	38	0.511	0.006	0	0	0.422	0.015	10	9	0.490	0.009	3	1	0.468	0.016	8	6	0.505	0.011	8	11	0.476	0.009	3	5	0.460	0.010	15	14	0.462	0.007	0	0	0.473	0.028	6	0	0.485	0.008	8	5	0.520	0.011	1	0	0.475	0.012	30	27	0.462	0.006	4	2	0.565	0.012	29	21	0.476	0.006	4	4	0.540	0.010	2	3	0.524	0.011	24	27	0.473	0.006	2	0	0.478	0.066
chrII	229777	T	C	11	17	0.482	0.015	19	31	0.455	0.007	12	14	0.467	0.009	22	15	0.494	0.007	5	4	0.493	0.018	51	55	0.513	0.006	6	10	0.426	0.015	19	19	0.497	0.009	7	10	0.471	0.016	17	16	0.510	0.011	21	24	0.472	0.009	19	38	0.466	0.010	32	26	0.459	0.007	2	0	0.468	0.028	24	30	0.487	0.008	13	14	0.521	0.011	7	14	0.477	0.013	54	56	0.461	0.006	16	20	0.570	0.012	52	47	0.478	0.006	22	9	0.541	0.010	12	11	0.520	0.011	81	86	0.472	0.006	3	5	0.480	0.067
chrII	230037	A	T	4	2	0.479	0.015	30	15	0.452	0.007	7	7	0.470	0.010	34	25	0.492	0.007	6	7	0.490	0.018	40	38	0.512	0.006	1	4	0.425	0.015	12	20	0.495	0.009	2	6	0.474	0.016	8	15	0.511	0.011	16	21	0.478	0.009	8	12	0.469	0.010	23	34	0.457	0.007	0	1	0.471	0.028	22	21	0.485	0.008	7	14	0.516	0.011	8	6	0.476	0.013	30	38	0.459	0.006	7	10	0.571	0.012	39	38	0.479	0.006	13	16	0.536	0.010	11	11	0.521	0.011	42	44	0.469	0.006	1	1	0.479	0.069
chrII	230255	C	T	8	4	0.479	0.015	17	19	0.452	0.007	11	6	0.470	0.010	13	21	0.492	0.007	0	2	0.490	0.018	38	46	0.512	0.006	3	5	0.425	0.015	10	14	0.495	0.009	3	2	0.473	0.016	17	7	0.511	0.011	11	10	0.478	0.009	9	10	0.469	0.010	18	17	0.457	0.007	1	2	0.471	0.028	16	15	0.485	0.008	9	10	0.516	0.011	6	6	0.476	0.013	39	41	0.459	0.006	7	9	0.571	0.012	50	26	0.479	0.006	13	9	0.536	0.010	12	11	0.521	0.011	41	42	0.469	0.006	0	0	0.479	0.069
chrII	230576	A	G	1	3	0.479	0.015	9	10	0.451	0.007	7	7	0.469	0.010	10	11	0.492	0.007	0	2	0.491	0.018	37	30	0.512	0.006	1	0	0.424	0.015	8	2	0.495	0.009	2	0	0.474	0.016	1	5	0.508	0.011	5	5	0.477	0.009	4	1	0.471	0.010	7	13	0.458	0.007	0	0	0.467	0.028	4	3	0.485	0.008	3	6	0.517	0.011	5	2	0.475	0.013	37	33	0.457	0.006	0	3	0.572	0.012	34	38	0.478	0.006	3	2	0.537	0.010	4	3	0.522	0.011	34	53	0.468	0.006	0	0	0.486	0.068
chrII	230849	A	G	12	16	0.480	0.015	29	42	0.451	0.007	16	26	0.469	0.010	29	38	0.492	0.007	1	6	0.490	0.018	63	52	0.513	0.006	7	9	0.423	0.015	25	33	0.495	0.009	7	6	0.473	0.016	17	12	0.508	0.011	15	22	0.477	0.009	11	17	0.471	0.010	32	48	0.457	0.007	3	6	0.470	0.029	13	27	0.486	0.009	17	18	0.517	0.011	11	6	0.478	0.013	44	44	0.458	0.006	5	14	0.574	0.012	47	58	0.478	0.006	17	14	0.536	0.010	13	10	0.521	0.011	64	63	0.468	0.006	4	0	0.486	0.068
chrII	231614	A	G	7	8	0.484	0.015	32	42	0.452	0.007	6	17	0.471	0.010	20	29	0.498	0.007	7	6	0.487	0.018	33	36	0.513	0.006	4	14	0.422	0.015	16	27	0.498	0.009	5	1	0.475	0.016	14	19	0.508	0.011	16	25	0.478	0.009	9	18	0.474	0.010	33	38	0.455	0.007	1	1	0.470	0.029	14	33	0.490	0.009	13	20	0.516	0.011	11	5	0.476	0.013	41	50	0.461	0.006	6	8	0.577	0.012	38	34	0.478	0.006	14	6	0.535	0.010	16	16	0.522	0.011	45	40	0.466	0.006	1	0	0.486	0.066
chrII	231704	A	G	7	17	0.483	0.015	39	49	0.454	0.007	5	23	0.468	0.010	34	40	0.498	0.007	2	2	0.490	0.018	42	47	0.513	0.006	6	13	0.421	0.015	21	24	0.497	0.009	6	5	0.474	0.016	13	22	0.509	0.011	25	18	0.479	0.009	7	31	0.476	0.010	40	32	0.455	0.007	1	0	0.464	0.029	17	37	0.491	0.009	21	19	0.514	0.011	5	14	0.478	0.013	50	56	0.459	0.006	13	11	0.577	0.012	38	51	0.478	0.006	13	14	0.536	0.010	26	24	0.521	0.011	35	47	0.466	0.006	2	0	0.486	0.066
chrII	231837	A	G	9	12	0.483	0.015	35	38	0.454	0.007	23	29	0.468	0.010	42	52	0.496	0.007	4	8	0.491	0.018	57	55	0.513	0.006	2	15	0.424	0.015	24	24	0.498	0.009	7	10	0.474	0.016	14	28	0.509	0.011	27	28	0.480	0.009	12	21	0.476	0.010	37	36	0.455	0.007	0	2	0.467	0.029	24	36	0.492	0.009	16	29	0.515	0.011	9	10	0.478	0.013	48	77	0.459	0.006	23	9	0.577	0.012	45	67	0.478	0.006	10	15	0.534	0.010	17	31	0.522	0.011	66	66	0.466	0.006	2	0	0.486	0.066
chrII	232618	C	T	14	8	0.485	0.015	20	30	0.454	0.007	10	11	0.469	0.010	32	23	0.496	0.007	7	4	0.492	0.018	49	70	0.514	0.006	8	9	0.421	0.015	18	22	0.497	0.009	6	9	0.473	0.016	8	10	0.510	0.011	18	26	0.479	0.009	10	18	0.477	0.010	23	40	0.454	0.007	5	2	0.471	0.029	22	23	0.494	0.009	21	14	0.517	0.011	8	13	0.476	0.013	58	62	0.457	0.006	9	13	0.576	0.012	58	49	0.477	0.006	27	17	0.533	0.010	20	18	0.523	0.011	54	81	0.468	0.006	2	0	0.486	0.066
chrII	233405	C	T	1	5	0.487	0.015	18	20	0.454	0.007	7	10	0.469	0.009	22	12	0.501	0.007	5	3	0.490	0.018	54	45	0.514	0.006	6	2	0.421	0.015	17	11	0.490	0.009	4	4	0.475	0.016	4	11	0.508	0.011	15	9	0.478	0.009	3	13	0.474	0.010	19	26	0.456	0.007	2	0	0.473	0.028	16	14	0.494	0.008	13	12	0.520	0.011	6	6	0.476	0.013	57	62	0.457	0.006	7	13	0.577	0.012	65	54	0.478	0.006	9	10	0.534	0.010	8	12	0.522	0.011	59	64	0.470	0.006	0	0	0.487	0.063
chrII	234340	T	C	17	19	0.486	0.015	51	42	0.457	0.007	27	42	0.470	0.009	42	59	0.501	0.007	8	11	0.489	0.018	66	69	0.512	0.006	7	18	0.420	0.015	36	39	0.489	0.009	15	12	0.477	0.016	28	24	0.502	0.011	40	22	0.481	0.009	34	41	0.476	0.010	41	54	0.457	0.007	4	5	0.472	0.029	32	43	0.498	0.008	26	16	0.523	0.011	22	18	0.473	0.013	54	62	0.456	0.006	26	16	0.583	0.012	54	70	0.477	0.006	25	26	0.528	0.010	26	19	0.526	0.011	53	77	0.468	0.006	2	3	0.482	0.064
chrII	234385	G	A	10	15	0.486	0.015	41	34	0.457	0.007	25	32	0.470	0.009	35	66	0.501	0.007	6	11	0.489	0.018	45	62	0.512	0.006	3	13	0.420	0.015	26	33	0.489	0.009	9	15	0.477	0.016	22	22	0.502	0.011	38	22	0.481	0.009	31	35	0.476	0.010	47	43	0.457	0.007	2	5	0.472	0.029	28	39	0.498	0.008	20	20	0.523	0.011	19	16	0.473	0.013	45	55	0.456	0.006	20	10	0.583	0.012	47	53	0.477	0.006	19	24	0.528	0.010	18	20	0.526	0.011	46	65	0.468	0.006	3	0	0.482	0.064
chrII	234604	T	C	7	12	0.484	0.015	25	23	0.457	0.007	18	34	0.470	0.009	40	41	0.501	0.007	7	5	0.489	0.018	43	53	0.512	0.006	3	15	0.421	0.015	25	28	0.490	0.009	14	11	0.478	0.016	12	13	0.504	0.011	27	23	0.480	0.009	17	22	0.476	0.010	20	44	0.456	0.007	3	3	0.472	0.029	25	34	0.496	0.008	25	11	0.520	0.011	2	14	0.477	0.013	53	46	0.456	0.006	14	12	0.582	0.012	43	57	0.477	0.006	22	13	0.530	0.010	11	9	0.525	0.011	72	78	0.469	0.006	2	0	0.482	0.063
chrII	234613	T	A	6	14	0.484	0.015	29	23	0.457	0.007	18	34	0.470	0.009	42	38	0.501	0.007	6	3	0.489	0.018	43	53	0.512	0.006	3	15	0.421	0.015	27	30	0.490	0.009	12	10	0.478	0.016	12	13	0.504	0.011	25	23	0.480	0.009	17	21	0.476	0.010	20	44	0.456	0.007	3	3	0.472	0.029	21	32	0.496	0.008	23	10	0.520	0.011	2	13	0.477	0.013	56	50	0.456	0.006	16	13	0.582	0.012	50	60	0.477	0.006	25	12	0.530	0.010	14	8	0.525	0.011	74	79	0.469	0.006	2	0	0.482	0.063
chrII	234673	G	A	4	10	0.490	0.015	31	26	0.461	0.007	17	30	0.468	0.009	42	36	0.501	0.007	6	3	0.488	0.018	52	49	0.513	0.006	4	20	0.420	0.015	22	31	0.490	0.009	8	5	0.475	0.016	18	9	0.502	0.011	11	13	0.482	0.009	23	27	0.480	0.010	22	43	0.457	0.007	0	3	0.467	0.029	18	20	0.494	0.008	19	12	0.522	0.011	7	2	0.478	0.013	46	62	0.456	0.006	18	14	0.583	0.012	55	69	0.477	0.006	20	10	0.532	0.010	23	8	0.524	0.011	71	69	0.469	0.006	1	0	0.482	0.063
chrII	234856	C	G	6	8	0.487	0.015	21	19	0.459	0.007	6	16	0.467	0.009	20	29	0.500	0.007	4	1	0.486	0.018	61	50	0.513	0.006	3	3	0.419	0.015	21	12	0.489	0.009	3	5	0.478	0.016	13	7	0.506	0.011	5	12	0.480	0.009	13	10	0.477	0.010	25	28	0.456	0.007	2	0	0.471	0.030	23	17	0.496	0.008	19	6	0.521	0.011	9	14	0.477	0.013	37	50	0.455	0.006	13	1	0.582	0.012	35	46	0.478	0.006	11	10	0.531	0.010	10	6	0.524	0.011	47	53	0.469	0.006	0	0	0.482	0.063
chrII	235113	C	T	4	4	0.487	0.015	8	12	0.459	0.007	5	3	0.467	0.009	4	15	0.500	0.007	0	3	0.486	0.018	51	26	0.513	0.006	1	3	0.419	0.015	7	10	0.489	0.009	5	3	0.477	0.016	4	4	0.506	0.011	4	18	0.480	0.009	4	10	0.477	0.010	15	22	0.456	0.007	1	0	0.471	0.030	8	11	0.496	0.008	5	2	0.521	0.011	2	4	0.477	0.013	28	44	0.455	0.006	8	2	0.582	0.012	37	36	0.478	0.006	9	1	0.531	0.010	7	9	0.524	0.011	35	40	0.469	0.006	0	0	0.482	0.063
chrII	235634	T	C	7	8	0.489	0.015	43	23	0.460	0.007	24	17	0.469	0.010	24	22	0.501	0.007	4	11	0.486	0.019	53	43	0.515	0.006	8	17	0.417	0.015	20	23	0.491	0.009	9	18	0.476	0.016	12	17	0.505	0.011	13	17	0.482	0.010	25	15	0.481	0.010	30	23	0.458	0.007	5	0	0.469	0.030	33	13	0.496	0.009	11	14	0.521	0.011	24	12	0.481	0.013	36	55	0.457	0.006	11	10	0.580	0.012	47	49	0.476	0.006	19	17	0.533	0.010	16	16	0.522	0.011	45	60	0.469	0.006	4	0	0.479	0.064
chrII	235845	A	G	0	2	0.490	0.015	9	11	0.460	0.007	2	3	0.468	0.010	7	11	0.501	0.007	0	2	0.486	0.019	17	19	0.515	0.006	0	2	0.417	0.015	8	2	0.491	0.009	2	0	0.476	0.016	9	12	0.505	0.011	6	7	0.482	0.010	6	1	0.480	0.010	11	10	0.458	0.007	0	0	0.468	0.030	4	7	0.496	0.009	1	3	0.521	0.011	3	4	0.481	0.013	10	17	0.456	0.006	3	4	0.580	0.012	17	14	0.477	0.006	6	7	0.533	0.010	4	3	0.520	0.011	16	22	0.468	0.006	0	0	0.479	0.064
chrII	236156	C	T	6	3	0.490	0.015	19	36	0.460	0.007	21	20	0.469	0.010	34	36	0.501	0.007	4	12	0.486	0.019	16	15	0.514	0.006	8	17	0.416	0.015	18	22	0.492	0.009	5	9	0.475	0.017	12	6	0.506	0.011	12	25	0.482	0.010	13	17	0.480	0.010	23	34	0.459	0.007	1	2	0.468	0.030	20	25	0.494	0.009	10	13	0.519	0.011	8	4	0.480	0.013	14	20	0.458	0.006	15	8	0.580	0.012	17	20	0.477	0.006	15	18	0.532	0.010	18	11	0.519	0.011	16	30	0.467	0.006	1	2	0.474	0.064
chrII	236256	T	A	5	3	0.490	0.015	16	24	0.459	0.007	20	16	0.469	0.010	17	32	0.501	0.007	3	8	0.486	0.019	28	24	0.514	0.006	4	13	0.416	0.015	21	14	0.493	0.009	4	4	0.475	0.017	7	9	0.504	0.011	11	20	0.483	0.010	15	16	0.480	0.010	19	26	0.457	0.007	6	2	0.468	0.030	18	21	0.496	0.009	9	8	0.519	0.011	10	1	0.480	0.013	32	35	0.458	0.006	9	7	0.582	0.012	29	37	0.477	0.006	11	13	0.532	0.010	20	7	0.519	0.011	26	37	0.467	0.006	0	1	0.478	0.066
chrII	236313	C	T	2	2	0.490	0.015	5	5	0.459	0.007	6	5	0.469	0.010	7	12	0.501	0.007	0	2	0.486	0.019	26	16	0.514	0.006	0	4	0.416	0.015	5	2	0.493	0.009	3	0	0.475	0.017	2	2	0.504	0.011	2	5	0.483	0.010	4	2	0.480	0.010	7	8	0.457	0.007	1	2	0.468	0.030	9	12	0.496	0.009	2	3	0.519	0.011	3	0	0.480	0.013	24	24	0.458	0.006	1	2	0.582	0.012	19	31	0.477	0.006	4	4	0.532	0.010	5	3	0.519	0.011	23	21	0.467	0.006	0	0	0.478	0.066
chrII	236383	G	A	0	0	0.491	0.015	2	2	0.459	0.007	0	0	0.467	0.010	2	2	0.502	0.007	0	0	0.486	0.019	21	14	0.514	0.006	0	0	0.415	0.015	6	1	0.492	0.009	2	0	0.474	0.016	0	2	0.502	0.011	2	2	0.481	0.010	2	0	0.479	0.010	4	1	0.457	0.007	0	0	0.469	0.030	0	0	0.497	0.009	0	0	0.519	0.011	2	0	0.481	0.013	15	10	0.457	0.006	4	2	0.584	0.012	24	16	0.476	0.006	0	0	0.533	0.010	0	1	0.518	0.011	20	13	0.468	0.006	0	0	0.485	0.064
chrII	236390	G	A	0	0	0.491	0.015	2	3	0.459	0.007	0	0	0.467	0.010	2	2	0.502	0.007	0	0	0.486	0.019	21	15	0.514	0.006	0	0	0.415	0.015	6	1	0.492	0.009	2	0	0.474	0.016	0	2	0.502	0.011	2	2	0.481	0.010	2	0	0.479	0.010	4	2	0.457	0.007	0	0	0.469	0.030	2	0	0.497	0.009	0	0	0.519	0.011	2	0	0.481	0.013	14	7	0.457	0.006	4	2	0.584	0.012	25	15	0.476	0.006	0	0	0.533	0.010	0	1	0.518	0.011	20	12	0.468	0.006	0	0	0.485	0.064
chrII	236391	G	A	0	0	0.491	0.015	2	3	0.459	0.007	0	0	0.467	0.010	2	2	0.502	0.007	0	0	0.486	0.019	21	15	0.514	0.006	0	0	0.415	0.015	6	1	0.492	0.009	2	0	0.474	0.016	0	2	0.502	0.011	2	2	0.481	0.010	2	0	0.479	0.010	4	2	0.457	0.007	0	0	0.469	0.030	2	0	0.497	0.009	0	0	0.519	0.011	2	0	0.481	0.013	14	7	0.457	0.006	4	2	0.584	0.012	25	15	0.476	0.006	0	0	0.533	0.010	0	1	0.518	0.011	20	12	0.468	0.006	0	0	0.485	0.064
chrII	236441	T	A	0	0	0.491	0.015	2	6	0.459	0.007	0	0	0.467	0.010	3	2	0.502	0.007	0	0	0.486	0.019	21	19	0.514	0.006	0	0	0.415	0.015	9	2	0.492	0.009	2	0	0.474	0.016	0	2	0.502	0.011	2	6	0.481	0.010	2	0	0.479	0.010	5	4	0.457	0.007	0	0	0.469	0.030	2	0	0.497	0.009	0	0	0.519	0.011	2	0	0.481	0.013	12	5	0.457	0.006	4	3	0.584	0.012	23	11	0.476	0.006	0	0	0.533	0.010	0	2	0.518	0.011	11	12	0.468	0.006	0	0	0.485	0.064
chrII	236489	C	A	3	0	0.491	0.015	10	15	0.459	0.007	1	5	0.467	0.010	13	9	0.502	0.007	2	0	0.486	0.019	24	32	0.514	0.006	1	1	0.415	0.015	14	6	0.492	0.009	2	5	0.474	0.016	6	2	0.502	0.011	5	11	0.481	0.010	4	3	0.479	0.010	5	19	0.457	0.007	0	0	0.469	0.030	7	0	0.497	0.009	3	1	0.519	0.011	5	6	0.481	0.013	18	29	0.457	0.006	4	6	0.584	0.012	27	23	0.476	0.006	9	5	0.533	0.010	2	5	0.518	0.011	38	27	0.468	0.006	0	0	0.485	0.064
chrII	236626	T	C	3	3	0.491	0.015	19	15	0.459	0.007	6	11	0.467	0.010	15	17	0.502	0.007	0	1	0.486	0.019	29	25	0.514	0.006	3	1	0.415	0.015	9	9	0.492	0.009	1	6	0.474	0.016	7	10	0.502	0.011	3	13	0.481	0.010	4	9	0.479	0.010	16	16	0.457	0.007	3	0	0.469	0.030	9	7	0.497	0.009	6	9	0.519	0.011	4	6	0.481	0.013	19	32	0.457	0.006	3	5	0.584	0.012	38	30	0.476	0.006	17	6	0.533	0.010	2	4	0.518	0.011	24	26	0.468	0.006	0	0	0.485	0.064
chrII	237151	A	G	5	12	0.491	0.015	29	33	0.459	0.007	10	25	0.469	0.010	12	36	0.503	0.007	8	7	0.488	0.019	29	52	0.512	0.006	7	11	0.415	0.015	22	15	0.493	0.009	6	4	0.474	0.016	16	17	0.500	0.011	17	20	0.481	0.009	12	20	0.479	0.010	29	39	0.455	0.007	0	6	0.468	0.029	18	20	0.495	0.008	26	13	0.519	0.011	5	6	0.481	0.013	26	38	0.457	0.006	5	11	0.585	0.012	29	40	0.476	0.006	18	10	0.532	0.010	14	11	0.519	0.011	38	50	0.470	0.006	0	0	0.487	0.066
chrII	237541	C	T	4	6	0.491	0.015	32	34	0.458	0.007	11	23	0.471	0.009	28	26	0.503	0.007	4	7	0.488	0.018	48	32	0.513	0.006	8	8	0.418	0.015	19	14	0.492	0.009	6	1	0.474	0.016	14	9	0.500	0.011	18	23	0.481	0.009	19	15	0.480	0.010	30	36	0.454	0.007	2	3	0.468	0.029	19	7	0.495	0.008	15	8	0.520	0.011	10	4	0.481	0.013	34	35	0.458	0.006	14	6	0.585	0.012	35	49	0.476	0.006	14	13	0.533	0.010	11	8	0.520	0.011	49	59	0.469	0.006	4	1	0.488	0.064
chrII	237656	C	T	0	0	0.493	0.015	10	13	0.458	0.007	3	15	0.471	0.009	11	20	0.503	0.007	1	5	0.488	0.019	29	21	0.512	0.006	1	2	0.420	0.015	7	9	0.490	0.009	0	8	0.474	0.016	4	8	0.500	0.011	12	5	0.481	0.009	5	3	0.482	0.010	11	11	0.454	0.007	1	3	0.468	0.030	5	4	0.496	0.008	6	5	0.521	0.011	9	4	0.482	0.013	17	33	0.459	0.006	7	6	0.587	0.012	21	32	0.476	0.006	7	5	0.532	0.010	1	6	0.520	0.011	19	36	0.468	0.006	0	0	0.488	0.064
chrII	237660	T	C	0	0	0.493	0.015	10	13	0.458	0.007	3	15	0.471	0.009	11	20	0.503	0.007	1	5	0.488	0.019	29	21	0.512	0.006	1	2	0.420	0.015	7	9	0.490	0.009	0	8	0.474	0.016	4	8	0.500	0.011	12	5	0.481	0.009	5	3	0.482	0.010	11	11	0.454	0.007	1	3	0.468	0.030	5	4	0.496	0.008	6	5	0.521	0.011	9	4	0.482	0.013	17	33	0.459	0.006	7	6	0.587	0.012	21	32	0.476	0.006	7	5	0.532	0.010	1	6	0.520	0.011	19	36	0.468	0.006	0	0	0.488	0.064
chrII	237729	A	G	0	1	0.490	0.015	7	10	0.458	0.007	3	20	0.475	0.010	12	21	0.500	0.007	2	3	0.485	0.019	29	29	0.513	0.006	0	2	0.421	0.015	1	10	0.489	0.009	2	6	0.474	0.016	4	4	0.498	0.011	7	8	0.479	0.010	4	5	0.482	0.010	8	10	0.455	0.007	1	1	0.468	0.030	5	3	0.499	0.009	7	6	0.520	0.011	6	4	0.481	0.013	16	26	0.458	0.006	3	8	0.587	0.012	18	33	0.478	0.006	4	2	0.531	0.010	0	7	0.522	0.011	26	38	0.468	0.006	0	0	0.488	0.064
chrII	237971	A	T	4	6	0.493	0.015	5	17	0.457	0.007	3	8	0.473	0.010	15	15	0.503	0.007	0	1	0.487	0.019	11	16	0.512	0.006	7	4	0.423	0.015	13	3	0.489	0.009	0	0	0.477	0.016	1	12	0.500	0.011	7	10	0.481	0.010	2	3	0.483	0.010	14	10	0.454	0.007	0	1	0.467	0.030	7	10	0.499	0.009	6	2	0.522	0.011	10	8	0.482	0.013	18	16	0.458	0.006	2	2	0.586	0.012	15	19	0.475	0.006	8	7	0.533	0.010	1	4	0.520	0.011	24	15	0.468	0.006	0	0	0.488	0.063
chrII	238080	G	C	1	4	0.493	0.015	8	5	0.457	0.007	3	10	0.473	0.010	8	10	0.503	0.007	2	2	0.487	0.019	14	10	0.512	0.006	4	4	0.423	0.015	10	14	0.489	0.009	8	0	0.477	0.016	7	7	0.500	0.011	10	14	0.481	0.010	6	9	0.483	0.010	19	4	0.454	0.007	2	1	0.467	0.030	5	12	0.499	0.009	11	0	0.522	0.011	7	8	0.482	0.013	7	19	0.458	0.006	8	3	0.586	0.012	15	9	0.475	0.006	7	5	0.533	0.010	6	5	0.520	0.011	10	9	0.468	0.006	4	0	0.488	0.063
chrII	238111	A	G	0	3	0.491	0.016	8	5	0.459	0.007	3	6	0.473	0.010	10	7	0.503	0.007	2	2	0.486	0.019	13	10	0.513	0.006	4	2	0.421	0.015	9	9	0.487	0.009	6	0	0.475	0.016	7	5	0.499	0.011	11	11	0.480	0.010	6	5	0.481	0.010	18	5	0.454	0.007	1	0	0.464	0.030	5	12	0.501	0.009	8	0	0.520	0.011	7	7	0.481	0.013	6	21	0.458	0.006	5	3	0.587	0.012	16	6	0.475	0.006	3	7	0.531	0.010	6	2	0.520	0.011	12	10	0.467	0.006	2	0	0.487	0.064
chrII	238137	T	C	0	2	0.491	0.016	6	5	0.459	0.007	4	2	0.473	0.010	8	5	0.503	0.007	1	0	0.486	0.019	11	10	0.513	0.006	3	2	0.421	0.015	6	5	0.487	0.009	4	0	0.475	0.016	4	5	0.499	0.011	8	11	0.480	0.010	5	5	0.481	0.010	12	4	0.454	0.007	0	1	0.464	0.030	1	10	0.501	0.009	5	0	0.520	0.011	6	2	0.481	0.013	7	18	0.458	0.006	3	2	0.587	0.012	13	6	0.475	0.006	3	4	0.531	0.010	4	1	0.520	0.011	11	8	0.467	0.006	1	0	0.487	0.064
chrII	238163	A	T	0	0	0.492	0.016	5	3	0.458	0.007	2	0	0.473	0.010	2	3	0.503	0.007	0	0	0.489	0.019	6	7	0.513	0.006	0	2	0.420	0.015	3	0	0.487	0.009	0	0	0.476	0.016	3	0	0.499	0.011	4	4	0.480	0.010	3	2	0.481	0.010	7	2	0.454	0.007	1	0	0.468	0.030	0	5	0.501	0.009	2	0	0.519	0.011	2	0	0.482	0.013	6	14	0.458	0.006	1	2	0.587	0.012	11	3	0.475	0.006	1	4	0.531	0.010	2	1	0.520	0.011	10	5	0.467	0.006	1	0	0.489	0.064
chrII	238186	G	A	0	0	0.492	0.016	2	0	0.457	0.007	1	0	0.473	0.010	1	2	0.503	0.007	0	0	0.489	0.019	4	4	0.513	0.006	0	0	0.421	0.015	1	0	0.486	0.009	0	0	0.477	0.016	1	0	0.499	0.011	3	4	0.481	0.010	1	0	0.482	0.010	3	1	0.453	0.007	1	0	0.466	0.030	0	3	0.501	0.009	1	0	0.519	0.011	2	0	0.483	0.013	4	9	0.458	0.006	0	1	0.587	0.012	9	1	0.475	0.006	0	1	0.530	0.010	0	0	0.521	0.011	9	3	0.467	0.006	0	0	0.483	0.064
chrII	238189	C	T	0	0	0.492	0.016	2	0	0.457	0.007	1	0	0.473	0.010	1	2	0.503	0.007	0	0	0.489	0.019	4	4	0.513	0.006	0	0	0.421	0.015	1	0	0.486	0.009	0	0	0.477	0.016	1	0	0.499	0.011	3	4	0.481	0.010	1	0	0.482	0.010	3	1	0.453	0.007	1	0	0.466	0.030	0	3	0.501	0.009	1	0	0.519	0.011	2	0	0.483	0.013	4	9	0.458	0.006	0	1	0.587	0.012	9	1	0.475	0.006	0	1	0.530	0.010	0	0	0.521	0.011	9	3	0.467	0.006	0	0	0.483	0.064
chrII	238224	T	A	0	0	0.492	0.016	0	0	0.457	0.007	1	0	0.473	0.010	0	0	0.503	0.007	0	0	0.489	0.019	3	3	0.513	0.006	0	0	0.421	0.015	0	0	0.486	0.009	0	0	0.477	0.016	0	0	0.499	0.011	0	1	0.481	0.010	0	0	0.482	0.010	0	0	0.453	0.007	0	0	0.466	0.030	0	1	0.501	0.009	0	0	0.519	0.011	0	0	0.483	0.013	3	3	0.458	0.006	0	0	0.587	0.012	5	2	0.475	0.006	0	0	0.530	0.010	0	0	0.521	0.011	3	2	0.467	0.006	0	0	0.483	0.064
chrII	238239	G	A	0	0	0.492	0.016	0	0	0.457	0.007	0	0	0.473	0.010	0	0	0.503	0.007	0	0	0.489	0.019	3	4	0.513	0.006	0	0	0.421	0.015	0	0	0.486	0.009	0	0	0.477	0.016	0	0	0.499	0.011	0	0	0.481	0.010	0	0	0.482	0.010	0	0	0.453	0.007	0	0	0.466	0.030	0	0	0.501	0.009	0	0	0.519	0.011	0	0	0.483	0.013	3	1	0.458	0.006	0	0	0.587	0.012	4	2	0.475	0.006	0	0	0.530	0.010	0	0	0.521	0.011	2	2	0.467	0.006	0	0	0.483	0.064
chrII	238287	A	C	0	0	0.492	0.016	0	0	0.457	0.007	0	1	0.473	0.010	0	1	0.503	0.007	0	0	0.489	0.019	0	4	0.513	0.006	0	0	0.421	0.015	0	0	0.486	0.009	0	0	0.477	0.016	0	0	0.499	0.011	0	0	0.481	0.010	0	1	0.482	0.010	0	1	0.453	0.007	0	0	0.466	0.030	0	0	0.501	0.009	0	0	0.519	0.011	0	0	0.483	0.013	1	4	0.458	0.006	0	0	0.587	0.012	1	3	0.475	0.006	0	0	0.530	0.010	0	1	0.521	0.011	2	3	0.467	0.006	0	0	0.483	0.064
chrII	238291	T	C	0	0	0.492	0.016	0	0	0.457	0.007	0	1	0.473	0.010	0	1	0.503	0.007	0	0	0.489	0.019	0	4	0.513	0.006	0	0	0.421	0.015	0	0	0.486	0.009	0	0	0.477	0.016	0	0	0.499	0.011	0	0	0.481	0.010	0	1	0.482	0.010	0	1	0.453	0.007	0	0	0.466	0.030	0	0	0.501	0.009	0	0	0.519	0.011	0	0	0.483	0.013	1	4	0.458	0.006	0	0	0.587	0.012	1	3	0.475	0.006	0	0	0.530	0.010	0	1	0.521	0.011	2	3	0.467	0.006	0	0	0.483	0.064
chrII	238346	T	G	2	2	0.493	0.015	3	6	0.456	0.007	2	5	0.474	0.010	3	4	0.503	0.007	2	0	0.489	0.019	8	5	0.513	0.006	2	3	0.421	0.015	6	5	0.486	0.009	1	3	0.477	0.016	1	2	0.499	0.011	2	1	0.482	0.010	0	3	0.483	0.010	3	6	0.453	0.007	0	0	0.466	0.030	4	1	0.501	0.009	0	0	0.519	0.011	5	0	0.483	0.013	6	8	0.458	0.006	4	1	0.588	0.012	3	8	0.474	0.006	3	1	0.530	0.010	0	4	0.521	0.011	9	8	0.467	0.006	0	0	0.483	0.064
chrII	238452	A	G	6	7	0.493	0.016	22	22	0.457	0.007	27	12	0.473	0.010	19	29	0.504	0.007	4	4	0.489	0.019	40	33	0.514	0.006	4	15	0.421	0.015	22	14	0.483	0.009	9	3	0.475	0.016	23	20	0.500	0.011	13	8	0.481	0.010	21	16	0.486	0.010	24	17	0.454	0.007	4	3	0.469	0.030	24	17	0.502	0.009	15	11	0.520	0.011	10	7	0.483	0.013	20	30	0.458	0.006	17	13	0.591	0.012	26	21	0.473	0.006	14	10	0.530	0.010	13	16	0.522	0.011	25	32	0.466	0.006	1	0	0.486	0.066
chrII	238453	C	G	6	7	0.493	0.016	22	22	0.457	0.007	27	12	0.473	0.010	19	29	0.504	0.007	4	4	0.489	0.019	40	33	0.514	0.006	4	15	0.421	0.015	22	14	0.483	0.009	9	3	0.475	0.016	23	20	0.500	0.011	13	8	0.481	0.010	21	16	0.486	0.010	24	17	0.454	0.007	4	3	0.469	0.030	24	17	0.502	0.009	15	11	0.520	0.011	10	7	0.483	0.013	20	30	0.458	0.006	17	13	0.591	0.012	26	21	0.473	0.006	14	10	0.530	0.010	13	16	0.522	0.011	25	32	0.466	0.006	1	0	0.486	0.066
chrII	238608	A	C	13	10	0.493	0.016	37	30	0.457	0.007	30	19	0.473	0.010	34	46	0.504	0.007	5	1	0.489	0.019	51	33	0.514	0.006	9	13	0.421	0.015	25	20	0.483	0.009	10	16	0.475	0.016	13	17	0.500	0.011	30	17	0.481	0.010	22	31	0.486	0.010	23	31	0.454	0.007	3	7	0.469	0.030	28	37	0.502	0.009	23	18	0.520	0.011	13	10	0.483	0.013	39	37	0.458	0.006	21	9	0.591	0.012	55	30	0.473	0.006	17	13	0.530	0.010	22	19	0.522	0.011	46	45	0.466	0.006	4	0	0.486	0.066
chrII	238611	C	T	13	10	0.493	0.016	37	30	0.457	0.007	30	19	0.473	0.010	34	46	0.504	0.007	5	1	0.489	0.019	51	33	0.514	0.006	9	13	0.421	0.015	25	20	0.483	0.009	10	16	0.475	0.016	13	17	0.500	0.011	30	17	0.481	0.010	22	31	0.486	0.010	23	31	0.454	0.007	3	7	0.469	0.030	28	37	0.502	0.009	23	18	0.520	0.011	13	10	0.483	0.013	39	37	0.458	0.006	21	9	0.591	0.012	55	30	0.473	0.006	17	13	0.530	0.010	22	19	0.522	0.011	46	45	0.466	0.006	4	0	0.486	0.066
chrII	238675	C	T	7	13	0.493	0.016	42	35	0.457	0.007	27	13	0.473	0.010	34	36	0.504	0.007	3	7	0.489	0.019	48	36	0.514	0.006	10	12	0.421	0.015	21	16	0.483	0.009	3	9	0.475	0.016	14	15	0.500	0.011	23	20	0.481	0.010	20	14	0.486	0.010	23	41	0.454	0.007	2	6	0.469	0.030	31	32	0.502	0.009	22	24	0.520	0.011	7	7	0.483	0.013	35	48	0.458	0.006	18	7	0.591	0.012	45	41	0.473	0.006	13	18	0.530	0.010	26	16	0.522	0.011	40	47	0.466	0.006	1	0	0.486	0.066
chrII	238737	G	A	5	11	0.494	0.016	40	37	0.457	0.007	17	9	0.473	0.010	29	27	0.503	0.007	5	6	0.489	0.019	38	36	0.515	0.006	4	10	0.421	0.015	19	18	0.484	0.009	2	4	0.475	0.016	7	19	0.501	0.011	24	21	0.481	0.010	13	14	0.486	0.010	26	39	0.453	0.007	0	9	0.469	0.030	27	27	0.502	0.009	19	23	0.519	0.011	7	1	0.481	0.013	28	36	0.458	0.006	12	13	0.591	0.012	28	44	0.472	0.006	11	18	0.531	0.010	22	9	0.522	0.011	35	28	0.466	0.006	0	0	0.486	0.066
chrII	238944	T	A	7	3	0.495	0.016	16	21	0.456	0.007	5	8	0.473	0.010	23	18	0.503	0.007	2	0	0.492	0.019	31	43	0.515	0.006	0	2	0.422	0.015	7	6	0.484	0.009	0	1	0.479	0.017	9	8	0.500	0.011	11	8	0.481	0.010	10	10	0.485	0.010	18	18	0.454	0.007	0	1	0.469	0.030	12	12	0.503	0.009	6	4	0.520	0.011	3	3	0.481	0.013	23	22	0.458	0.006	8	6	0.590	0.012	30	37	0.472	0.006	5	9	0.530	0.010	2	6	0.523	0.011	30	31	0.466	0.006	0	0	0.486	0.066
chrII	239434	T	A	8	10	0.498	0.016	38	42	0.458	0.008	8	24	0.473	0.010	36	43	0.505	0.007	13	2	0.492	0.019	43	51	0.514	0.006	7	8	0.422	0.015	23	27	0.483	0.009	7	7	0.479	0.017	15	13	0.504	0.011	11	23	0.482	0.010	9	20	0.484	0.010	31	46	0.454	0.007	4	9	0.473	0.030	20	40	0.504	0.009	14	28	0.517	0.011	12	16	0.484	0.013	44	46	0.458	0.006	19	8	0.593	0.012	49	54	0.471	0.006	14	16	0.530	0.010	23	16	0.520	0.011	33	36	0.466	0.006	0	0	0.486	0.066
chrII	239528	A	C	13	9	0.498	0.016	30	33	0.458	0.008	8	16	0.473	0.010	15	35	0.505	0.007	3	7	0.492	0.019	48	51	0.514	0.006	6	6	0.422	0.015	15	27	0.483	0.009	9	4	0.479	0.017	13	17	0.504	0.011	16	16	0.482	0.010	13	13	0.484	0.010	20	34	0.454	0.007	3	5	0.473	0.030	16	35	0.504	0.009	14	13	0.517	0.011	10	16	0.484	0.013	40	33	0.458	0.006	18	11	0.593	0.012	48	62	0.471	0.006	20	16	0.530	0.010	16	11	0.520	0.011	40	43	0.466	0.006	0	0	0.486	0.066
chrII	239597	C	T	10	8	0.499	0.016	28	35	0.458	0.008	5	12	0.474	0.010	17	29	0.505	0.007	4	9	0.492	0.019	67	56	0.515	0.006	1	14	0.422	0.015	15	21	0.483	0.010	9	2	0.479	0.017	10	18	0.504	0.011	13	16	0.482	0.010	15	11	0.484	0.010	24	28	0.454	0.007	5	0	0.473	0.030	13	20	0.505	0.009	20	13	0.517	0.011	15	9	0.484	0.013	48	36	0.458	0.006	8	11	0.593	0.012	63	50	0.471	0.006	22	19	0.530	0.011	14	6	0.521	0.011	50	59	0.466	0.006	0	0	0.486	0.066
chrII	239625	T	C	9	10	0.499	0.016	25	35	0.458	0.008	8	19	0.474	0.010	21	28	0.505	0.007	4	9	0.492	0.019	58	51	0.515	0.006	2	17	0.422	0.015	12	25	0.483	0.010	9	3	0.479	0.017	10	16	0.504	0.011	18	17	0.482	0.010	15	12	0.484	0.010	24	30	0.454	0.007	3	3	0.473	0.030	18	23	0.505	0.009	27	9	0.517	0.011	10	9	0.484	0.013	45	34	0.458	0.006	13	12	0.593	0.012	52	49	0.471	0.006	28	25	0.530	0.011	11	7	0.521	0.011	48	51	0.466	0.006	0	0	0.486	0.066
chrII	239760	C	G	11	13	0.501	0.016	25	25	0.457	0.008	14	20	0.476	0.010	31	37	0.505	0.007	5	5	0.490	0.019	43	48	0.515	0.006	9	16	0.421	0.015	26	23	0.483	0.009	7	7	0.476	0.017	11	13	0.505	0.011	22	22	0.482	0.010	28	14	0.483	0.010	32	40	0.454	0.007	3	2	0.473	0.030	25	18	0.506	0.009	17	15	0.517	0.011	10	16	0.481	0.013	33	49	0.457	0.006	21	25	0.592	0.012	44	50	0.471	0.006	22	22	0.530	0.011	12	16	0.521	0.011	48	50	0.466	0.006	2	2	0.486	0.066
chrII	239864	G	A	11	12	0.501	0.016	36	31	0.457	0.008	18	16	0.476	0.010	28	29	0.505	0.007	3	1	0.490	0.019	40	58	0.515	0.006	3	13	0.421	0.015	19	32	0.483	0.009	9	9	0.476	0.017	19	14	0.505	0.011	17	26	0.482	0.010	20	18	0.483	0.010	29	42	0.454	0.007	1	8	0.473	0.030	30	23	0.506	0.009	13	24	0.517	0.011	7	18	0.481	0.013	34	49	0.457	0.006	14	19	0.592	0.012	59	50	0.471	0.006	25	22	0.530	0.011	16	20	0.521	0.011	55	62	0.466	0.006	0	2	0.486	0.066
chrII	239951	A	G	18	8	0.501	0.016	30	34	0.457	0.008	13	17	0.476	0.010	30	24	0.505	0.007	4	4	0.490	0.019	40	44	0.515	0.006	7	9	0.421	0.015	19	26	0.483	0.009	8	6	0.476	0.017	23	13	0.505	0.011	29	28	0.482	0.010	31	19	0.483	0.010	32	51	0.454	0.007	2	4	0.473	0.030	34	22	0.506	0.009	21	19	0.517	0.011	15	16	0.481	0.013	33	50	0.457	0.006	16	15	0.592	0.012	51	55	0.471	0.006	23	13	0.530	0.011	12	14	0.521	0.011	42	53	0.466	0.006	2	0	0.486	0.066
chrII	240048	C	A	6	1	0.501	0.016	32	38	0.457	0.008	23	26	0.476	0.010	27	25	0.505	0.007	6	6	0.490	0.019	41	59	0.515	0.006	8	10	0.421	0.015	29	23	0.483	0.009	18	10	0.476	0.017	15	17	0.505	0.011	23	18	0.482	0.010	18	14	0.483	0.010	31	39	0.454	0.007	3	0	0.473	0.030	35	25	0.506	0.009	17	17	0.517	0.011	13	9	0.481	0.013	31	45	0.457	0.006	11	12	0.592	0.012	40	58	0.471	0.006	28	12	0.530	0.011	13	11	0.521	0.011	56	54	0.466	0.006	0	0	0.486	0.066
chrII	240542	C	T	1	5	0.499	0.016	23	25	0.458	0.008	8	10	0.474	0.010	22	20	0.505	0.007	5	2	0.494	0.019	39	49	0.516	0.006	2	5	0.422	0.015	11	8	0.481	0.010	2	4	0.479	0.017	11	10	0.505	0.011	9	15	0.481	0.010	9	5	0.483	0.010	23	13	0.452	0.007	2	0	0.473	0.030	12	21	0.505	0.009	9	9	0.517	0.011	5	6	0.483	0.013	40	37	0.458	0.006	10	2	0.592	0.012	42	44	0.472	0.006	10	7	0.529	0.011	6	6	0.520	0.011	40	61	0.466	0.006	0	1	0.486	0.066
chrII	240840	G	A	6	4	0.499	0.016	24	22	0.459	0.008	10	16	0.474	0.010	29	18	0.505	0.007	2	1	0.494	0.019	45	39	0.515	0.006	1	4	0.421	0.015	11	8	0.481	0.010	4	9	0.479	0.017	10	10	0.505	0.011	18	17	0.480	0.010	14	7	0.482	0.010	14	35	0.451	0.007	2	4	0.469	0.030	21	18	0.505	0.009	13	7	0.518	0.011	13	19	0.482	0.013	36	52	0.459	0.006	17	4	0.592	0.012	33	44	0.473	0.006	13	16	0.527	0.011	8	10	0.520	0.011	57	49	0.466	0.006	0	0	0.486	0.066
chrII	240963	C	T	4	8	0.499	0.016	29	28	0.459	0.008	9	21	0.474	0.010	36	29	0.505	0.007	1	7	0.494	0.019	38	42	0.515	0.006	8	9	0.421	0.015	13	17	0.481	0.010	7	5	0.479	0.017	10	16	0.505	0.011	23	17	0.480	0.010	8	13	0.482	0.010	29	30	0.451	0.007	0	0	0.469	0.030	20	22	0.505	0.009	18	11	0.518	0.011	8	10	0.482	0.013	40	44	0.459	0.006	10	6	0.592	0.012	54	46	0.473	0.006	19	17	0.527	0.011	11	21	0.520	0.011	44	60	0.466	0.006	0	0	0.486	0.066
chrII	241143	A	G	10	11	0.499	0.016	20	23	0.458	0.008	12	28	0.473	0.010	28	40	0.505	0.007	11	8	0.494	0.019	27	33	0.516	0.006	6	6	0.422	0.016	31	17	0.482	0.010	5	3	0.479	0.017	25	13	0.504	0.011	17	19	0.482	0.010	17	18	0.484	0.010	39	22	0.452	0.007	7	2	0.471	0.030	24	23	0.504	0.009	12	25	0.516	0.011	10	15	0.482	0.013	19	27	0.457	0.006	17	16	0.592	0.012	22	27	0.472	0.006	13	15	0.528	0.011	17	17	0.519	0.011	36	31	0.466	0.006	2	0	0.486	0.066
chrII	241196	C	T	8	8	0.499	0.016	26	29	0.461	0.008	11	27	0.473	0.010	21	31	0.505	0.007	5	4	0.494	0.019	20	37	0.516	0.006	7	6	0.422	0.015	25	15	0.481	0.010	1	3	0.479	0.017	19	13	0.502	0.011	20	11	0.482	0.010	9	18	0.480	0.010	30	21	0.453	0.007	8	4	0.468	0.030	20	12	0.504	0.009	8	21	0.518	0.011	19	13	0.482	0.013	28	30	0.458	0.006	24	8	0.592	0.012	41	28	0.472	0.006	11	18	0.528	0.011	19	10	0.519	0.011	30	33	0.466	0.006	0	0	0.486	0.066
chrII	241422	T	C	1	4	0.499	0.016	3	1	0.459	0.008	2	1	0.472	0.010	1	2	0.506	0.007	0	0	0.496	0.019	11	9	0.516	0.006	0	0	0.423	0.016	2	3	0.481	0.010	0	0	0.477	0.017	1	0	0.504	0.011	1	0	0.482	0.010	0	0	0.483	0.010	3	0	0.452	0.007	0	0	0.471	0.031	1	3	0.505	0.009	0	1	0.517	0.011	0	0	0.482	0.013	5	14	0.457	0.006	0	0	0.594	0.012	13	10	0.473	0.006	1	1	0.528	0.011	0	2	0.520	0.012	10	12	0.466	0.006	0	0	0.485	0.067
chrII	241482	C	T	4	10	0.499	0.016	8	12	0.459	0.008	8	3	0.473	0.010	7	14	0.506	0.007	1	6	0.497	0.019	15	17	0.516	0.006	4	0	0.423	0.016	8	8	0.481	0.010	2	4	0.477	0.017	4	3	0.507	0.011	7	3	0.481	0.010	6	5	0.483	0.010	13	4	0.453	0.007	1	0	0.471	0.031	7	9	0.507	0.009	4	1	0.514	0.011	1	2	0.479	0.014	9	10	0.456	0.006	5	1	0.595	0.012	9	9	0.473	0.006	4	2	0.528	0.011	1	3	0.522	0.012	8	12	0.465	0.006	0	0	0.485	0.067
chrII	242012	T	C	10	12	0.495	0.016	20	32	0.459	0.008	26	32	0.473	0.010	42	33	0.505	0.008	4	5	0.499	0.020	44	42	0.516	0.006	9	7	0.420	0.016	21	25	0.481	0.010	11	11	0.476	0.017	17	15	0.507	0.011	24	18	0.484	0.010	23	11	0.484	0.011	30	32	0.452	0.007	1	4	0.470	0.031	26	19	0.505	0.009	14	18	0.516	0.011	8	6	0.481	0.014	33	57	0.457	0.006	25	12	0.593	0.012	35	46	0.474	0.006	22	11	0.527	0.011	12	14	0.520	0.012	38	46	0.466	0.006	0	1	0.485	0.069
chrII	242038	A	G	7	9	0.495	0.016	21	31	0.459	0.008	24	26	0.473	0.010	39	30	0.505	0.008	6	6	0.499	0.020	50	43	0.516	0.006	7	8	0.420	0.016	26	27	0.481	0.010	8	12	0.476	0.017	16	17	0.507	0.011	28	19	0.484	0.010	21	13	0.484	0.011	26	30	0.452	0.007	1	1	0.470	0.031	27	16	0.505	0.009	12	22	0.516	0.011	12	8	0.481	0.014	35	48	0.457	0.006	14	12	0.593	0.012	34	46	0.474	0.006	23	14	0.527	0.011	12	15	0.520	0.012	38	52	0.466	0.006	0	0	0.485	0.069
chrII	242053	C	G	6	9	0.495	0.016	22	33	0.459	0.008	20	25	0.473	0.010	35	25	0.505	0.008	7	5	0.499	0.020	55	53	0.516	0.006	6	6	0.420	0.016	26	25	0.481	0.010	6	11	0.476	0.017	14	17	0.507	0.011	25	24	0.484	0.010	23	12	0.484	0.011	25	29	0.452	0.007	1	1	0.470	0.031	22	13	0.505	0.009	13	21	0.516	0.011	12	7	0.481	0.014	34	53	0.457	0.006	12	13	0.593	0.012	33	50	0.474	0.006	25	13	0.527	0.011	11	13	0.520	0.012	43	56	0.466	0.006	0	0	0.485	0.069
chrII	242434	G	A	9	14	0.497	0.016	39	41	0.459	0.008	41	36	0.474	0.010	52	60	0.506	0.007	11	7	0.503	0.019	49	49	0.516	0.006	17	19	0.420	0.016	23	40	0.481	0.010	20	18	0.476	0.017	29	28	0.507	0.011	26	22	0.485	0.010	24	33	0.484	0.011	51	44	0.454	0.007	5	2	0.473	0.031	31	35	0.509	0.009	25	27	0.517	0.011	11	28	0.483	0.014	50	60	0.456	0.006	22	16	0.592	0.012	53	61	0.474	0.006	29	22	0.529	0.011	26	13	0.521	0.012	43	58	0.467	0.006	4	0	0.491	0.067
chrII	242746	C	G	6	1	0.497	0.016	28	36	0.459	0.008	8	27	0.474	0.010	25	33	0.506	0.007	0	11	0.503	0.019	47	36	0.516	0.006	2	9	0.420	0.016	19	20	0.481	0.010	4	9	0.476	0.017	14	10	0.507	0.011	22	25	0.485	0.010	6	17	0.484	0.011	32	35	0.454	0.007	0	0	0.473	0.031	19	15	0.509	0.009	10	10	0.517	0.011	11	17	0.483	0.014	35	50	0.456	0.006	14	11	0.592	0.012	42	71	0.474	0.006	15	9	0.529	0.011	11	10	0.521	0.012	40	60	0.467	0.006	0	0	0.491	0.067
chrII	243436	G	A	8	20	0.497	0.016	30	47	0.458	0.008	22	30	0.474	0.010	45	55	0.506	0.008	12	8	0.503	0.019	61	53	0.518	0.006	9	16	0.421	0.016	22	21	0.482	0.010	6	9	0.476	0.017	21	10	0.508	0.011	26	24	0.485	0.010	22	27	0.483	0.011	55	52	0.455	0.007	5	3	0.473	0.031	36	28	0.508	0.009	15	21	0.517	0.011	22	15	0.482	0.014	49	54	0.456	0.006	24	12	0.592	0.012	55	67	0.475	0.006	25	29	0.528	0.011	25	17	0.522	0.012	54	64	0.468	0.006	1	0	0.491	0.067
chrII	243486	G	A	8	19	0.497	0.016	39	43	0.458	0.008	28	34	0.474	0.010	54	53	0.506	0.008	11	9	0.503	0.019	53	41	0.518	0.006	12	15	0.421	0.016	21	25	0.482	0.010	9	11	0.476	0.017	15	14	0.508	0.011	21	24	0.485	0.010	27	26	0.483	0.011	49	46	0.455	0.007	5	7	0.473	0.031	28	28	0.508	0.009	14	28	0.517	0.011	18	14	0.482	0.014	38	35	0.456	0.006	21	15	0.592	0.012	47	54	0.475	0.006	26	28	0.528	0.011	22	24	0.522	0.012	43	55	0.468	0.006	3	0	0.491	0.067
chrII	243609	T	C	4	21	0.497	0.016	26	46	0.458	0.008	22	20	0.474	0.010	36	33	0.506	0.008	7	10	0.503	0.019	44	46	0.518	0.006	6	4	0.421	0.016	26	26	0.482	0.010	14	2	0.476	0.017	16	20	0.508	0.011	30	23	0.485	0.010	28	16	0.483	0.011	43	46	0.455	0.007	2	6	0.473	0.031	26	26	0.508	0.009	14	14	0.517	0.011	8	15	0.482	0.014	35	39	0.456	0.006	17	14	0.592	0.012	40	54	0.475	0.006	27	19	0.528	0.011	12	14	0.522	0.012	42	49	0.468	0.006	1	2	0.491	0.067
chrII	243768	C	T	7	9	0.497	0.016	35	36	0.458	0.008	26	21	0.474	0.010	41	31	0.506	0.008	6	12	0.503	0.019	58	42	0.518	0.006	12	2	0.421	0.016	21	25	0.482	0.010	7	6	0.476	0.017	15	20	0.508	0.011	23	16	0.485	0.010	16	19	0.483	0.011	40	36	0.455	0.007	0	7	0.473	0.031	26	22	0.508	0.009	23	13	0.517	0.011	8	15	0.482	0.014	47	48	0.456	0.006	22	16	0.592	0.012	53	56	0.475	0.006	17	14	0.528	0.011	17	9	0.522	0.012	52	51	0.468	0.006	0	2	0.491	0.067
chrII	243846	C	T	6	7	0.497	0.016	35	39	0.458	0.008	26	28	0.474	0.010	41	47	0.506	0.008	11	9	0.503	0.019	61	54	0.518	0.006	17	6	0.421	0.016	28	24	0.482	0.010	5	11	0.476	0.017	20	20	0.508	0.011	21	20	0.485	0.010	18	27	0.483	0.011	38	45	0.455	0.007	5	4	0.473	0.031	25	22	0.508	0.009	22	24	0.517	0.011	12	17	0.482	0.014	44	56	0.456	0.006	12	17	0.592	0.012	52	67	0.475	0.006	18	16	0.528	0.011	17	13	0.522	0.012	42	58	0.468	0.006	0	0	0.491	0.067
chrII	244011	A	G	8	11	0.497	0.016	37	43	0.458	0.008	20	20	0.474	0.010	37	42	0.506	0.008	8	11	0.503	0.019	51	48	0.518	0.006	5	11	0.421	0.016	24	24	0.482	0.010	6	11	0.476	0.017	16	15	0.508	0.011	25	12	0.485	0.010	23	10	0.483	0.011	46	48	0.455	0.007	0	5	0.473	0.031	25	17	0.508	0.009	8	18	0.517	0.011	10	7	0.482	0.014	38	46	0.456	0.006	17	8	0.592	0.012	45	63	0.475	0.006	21	21	0.528	0.011	15	22	0.522	0.012	42	65	0.468	0.006	0	0	0.491	0.067
chrII	244215	A	G	8	2	0.497	0.016	21	31	0.458	0.008	4	26	0.474	0.010	26	19	0.506	0.008	3	5	0.503	0.019	31	54	0.518	0.006	0	0	0.421	0.016	10	15	0.482	0.010	7	3	0.476	0.017	12	6	0.508	0.011	10	21	0.485	0.010	7	3	0.483	0.011	25	33	0.455	0.007	0	2	0.473	0.031	14	12	0.509	0.009	5	16	0.517	0.011	10	7	0.482	0.014	18	42	0.456	0.006	13	5	0.592	0.012	37	34	0.475	0.006	18	13	0.528	0.011	13	5	0.522	0.012	44	47	0.468	0.006	0	0	0.491	0.067
chrII	244779	A	G	2	3	0.497	0.016	16	34	0.457	0.008	5	14	0.476	0.010	20	31	0.506	0.007	0	3	0.505	0.019	33	32	0.517	0.006	0	13	0.423	0.016	12	9	0.483	0.010	3	8	0.475	0.017	10	4	0.507	0.011	10	7	0.484	0.010	12	11	0.484	0.011	12	28	0.456	0.007	0	2	0.472	0.031	17	12	0.509	0.009	10	8	0.518	0.011	6	9	0.486	0.013	32	49	0.458	0.006	18	7	0.593	0.012	31	44	0.477	0.006	9	8	0.528	0.011	10	8	0.522	0.012	45	58	0.467	0.006	2	0	0.492	0.066
chrII	245034	C	T	13	4	0.497	0.016	10	37	0.457	0.008	18	11	0.476	0.010	26	27	0.506	0.007	5	8	0.505	0.019	23	28	0.518	0.006	10	7	0.423	0.016	13	19	0.483	0.010	2	0	0.475	0.017	12	11	0.507	0.011	15	18	0.484	0.010	13	9	0.484	0.011	20	20	0.456	0.007	6	0	0.472	0.031	23	18	0.509	0.009	7	8	0.518	0.011	5	12	0.486	0.013	29	30	0.458	0.006	10	10	0.593	0.012	37	32	0.477	0.006	14	19	0.528	0.011	8	6	0.522	0.012	25	31	0.467	0.006	0	0	0.492	0.066
chrII	245073	A	G	12	6	0.499	0.016	13	34	0.457	0.008	15	10	0.475	0.010	24	27	0.507	0.007	11	9	0.505	0.019	28	27	0.516	0.006	6	11	0.423	0.016	18	21	0.481	0.010	0	2	0.475	0.017	10	10	0.506	0.011	15	19	0.486	0.010	10	11	0.484	0.010	12	17	0.457	0.007	6	1	0.470	0.030	22	12	0.509	0.009	7	4	0.514	0.011	4	11	0.485	0.013	25	29	0.458	0.006	9	4	0.593	0.012	41	38	0.477	0.006	10	14	0.528	0.010	4	6	0.521	0.011	20	33	0.467	0.006	0	0	0.492	0.066
chrII	245305	C	T	5	1	0.499	0.016	3	14	0.457	0.008	4	9	0.475	0.010	12	3	0.506	0.007	2	1	0.506	0.019	39	32	0.517	0.006	1	0	0.423	0.016	7	7	0.481	0.010	0	3	0.476	0.017	3	6	0.506	0.011	3	16	0.485	0.010	4	3	0.485	0.010	3	9	0.458	0.007	0	0	0.470	0.030	6	3	0.510	0.009	3	2	0.514	0.011	2	4	0.485	0.013	29	24	0.459	0.006	6	0	0.594	0.012	31	22	0.476	0.006	3	2	0.528	0.010	4	10	0.520	0.011	27	16	0.467	0.006	0	3	0.492	0.066
chrII	245747	T	C	0	2	0.498	0.016	8	11	0.457	0.007	3	1	0.476	0.010	4	3	0.505	0.007	1	1	0.507	0.019	36	18	0.518	0.006	0	4	0.421	0.015	6	7	0.483	0.010	0	0	0.477	0.017	3	4	0.507	0.011	4	2	0.485	0.010	1	2	0.485	0.010	5	6	0.457	0.007	0	0	0.470	0.030	6	5	0.512	0.009	4	0	0.516	0.011	1	2	0.485	0.013	40	23	0.457	0.006	1	0	0.593	0.012	35	23	0.477	0.006	1	0	0.527	0.010	4	2	0.520	0.011	32	12	0.466	0.006	0	0	0.492	0.064
chrII	245877	G	A	1	5	0.498	0.016	16	18	0.457	0.007	6	13	0.476	0.010	23	11	0.505	0.007	1	1	0.507	0.019	38	33	0.518	0.006	4	3	0.421	0.015	18	8	0.483	0.010	2	5	0.477	0.017	6	6	0.507	0.011	9	12	0.485	0.010	9	5	0.485	0.010	15	25	0.457	0.007	0	0	0.470	0.030	9	12	0.512	0.009	4	5	0.516	0.011	7	6	0.485	0.013	33	20	0.457	0.006	10	5	0.593	0.012	32	26	0.477	0.006	6	14	0.527	0.010	9	8	0.520	0.011	31	28	0.466	0.006	0	0	0.492	0.064
chrII	246027	T	G	11	15	0.498	0.016	39	46	0.457	0.007	31	25	0.476	0.010	47	45	0.505	0.007	13	12	0.508	0.019	46	33	0.518	0.006	7	12	0.421	0.015	30	35	0.483	0.010	16	7	0.477	0.017	21	18	0.507	0.011	32	40	0.485	0.010	20	22	0.485	0.010	37	51	0.457	0.007	2	10	0.469	0.030	25	22	0.512	0.009	23	14	0.516	0.011	10	11	0.485	0.013	26	21	0.457	0.006	26	13	0.593	0.012	45	38	0.477	0.006	26	24	0.527	0.010	21	20	0.520	0.011	27	28	0.466	0.006	1	2	0.493	0.063
chrII	246059	G	A	11	14	0.498	0.016	39	40	0.457	0.007	30	29	0.476	0.010	50	36	0.505	0.007	13	9	0.508	0.019	45	39	0.518	0.006	7	12	0.421	0.015	28	33	0.483	0.010	17	12	0.477	0.017	21	16	0.507	0.011	28	46	0.485	0.010	28	24	0.485	0.010	45	51	0.457	0.007	2	11	0.469	0.030	28	24	0.512	0.009	26	18	0.516	0.011	12	16	0.485	0.013	27	22	0.457	0.006	24	11	0.593	0.012	42	46	0.477	0.006	24	27	0.527	0.010	25	16	0.520	0.011	23	28	0.466	0.006	1	2	0.493	0.063
chrII	246172	G	A	17	23	0.498	0.016	65	58	0.457	0.007	48	52	0.476	0.010	59	62	0.505	0.007	16	16	0.508	0.019	40	35	0.518	0.006	24	21	0.421	0.015	43	41	0.483	0.010	25	27	0.477	0.017	31	25	0.507	0.011	39	46	0.485	0.010	47	56	0.485	0.010	62	67	0.457	0.007	9	4	0.469	0.030	50	63	0.512	0.009	37	21	0.516	0.011	22	27	0.485	0.013	24	31	0.457	0.006	33	22	0.593	0.012	35	37	0.477	0.006	60	27	0.527	0.010	38	28	0.520	0.011	37	53	0.466	0.006	1	1	0.493	0.063
chrII	246575	T	C	5	4	0.499	0.016	15	17	0.457	0.007	5	1	0.476	0.010	16	21	0.505	0.007	0	0	0.508	0.019	22	12	0.517	0.006	4	6	0.419	0.015	11	10	0.483	0.010	3	1	0.479	0.017	8	4	0.506	0.011	10	6	0.485	0.010	3	6	0.485	0.010	17	17	0.457	0.007	1	1	0.469	0.030	5	13	0.511	0.009	5	7	0.517	0.011	2	6	0.486	0.013	11	22	0.458	0.006	2	7	0.594	0.012	16	29	0.478	0.006	1	12	0.526	0.010	3	6	0.519	0.011	20	21	0.466	0.006	0	0	0.493	0.063
chrII	246579	A	C	5	4	0.499	0.016	15	17	0.457	0.007	5	1	0.476	0.010	16	21	0.505	0.007	0	0	0.508	0.019	22	12	0.517	0.006	4	6	0.419	0.015	11	10	0.483	0.010	3	1	0.479	0.017	8	4	0.506	0.011	10	6	0.485	0.010	3	6	0.485	0.010	17	17	0.457	0.007	1	1	0.469	0.030	5	13	0.511	0.009	5	7	0.517	0.011	2	6	0.486	0.013	11	22	0.458	0.006	2	7	0.594	0.012	16	29	0.478	0.006	1	12	0.526	0.010	3	6	0.519	0.011	20	21	0.466	0.006	0	0	0.493	0.063
chrII	246816	G	A	18	7	0.499	0.016	32	28	0.457	0.007	23	25	0.476	0.010	35	38	0.505	0.007	12	11	0.508	0.019	46	30	0.517	0.006	13	12	0.419	0.015	28	14	0.483	0.010	13	11	0.479	0.017	30	27	0.506	0.011	19	19	0.485	0.010	21	22	0.485	0.010	38	43	0.457	0.007	8	10	0.469	0.030	21	28	0.511	0.009	22	16	0.517	0.011	10	9	0.486	0.013	16	32	0.458	0.006	27	11	0.594	0.012	32	34	0.478	0.006	20	17	0.526	0.010	15	24	0.519	0.011	29	32	0.466	0.006	4	0	0.493	0.063
chrII	246960	C	T	6	5	0.499	0.016	17	33	0.457	0.007	12	13	0.476	0.010	32	26	0.505	0.007	6	3	0.508	0.019	59	55	0.517	0.006	7	1	0.419	0.015	19	12	0.483	0.010	2	7	0.479	0.017	16	9	0.506	0.011	13	14	0.485	0.010	4	17	0.485	0.010	31	28	0.457	0.007	2	0	0.469	0.030	16	15	0.511	0.009	16	20	0.517	0.011	6	6	0.486	0.013	39	56	0.458	0.006	7	4	0.594	0.012	56	61	0.478	0.006	9	19	0.526	0.010	6	9	0.519	0.011	48	51	0.466	0.006	0	0	0.493	0.063
chrII	247040	C	T	5	13	0.499	0.016	19	31	0.457	0.007	7	11	0.476	0.010	33	21	0.505	0.007	5	2	0.508	0.019	49	35	0.517	0.006	6	2	0.419	0.015	15	8	0.483	0.010	4	2	0.479	0.017	7	11	0.506	0.011	7	10	0.485	0.010	13	13	0.485	0.010	23	41	0.457	0.007	1	3	0.469	0.030	22	12	0.511	0.009	13	16	0.517	0.011	6	5	0.486	0.013	37	39	0.458	0.006	8	2	0.594	0.012	50	49	0.478	0.006	6	15	0.526	0.010	8	5	0.519	0.011	44	44	0.466	0.006	0	0	0.493	0.063
chrII	247234	A	G	7	4	0.499	0.016	29	41	0.457	0.007	13	21	0.476	0.010	42	27	0.505	0.007	5	6	0.508	0.019	42	40	0.517	0.006	9	20	0.419	0.015	17	19	0.483	0.010	11	3	0.479	0.017	22	10	0.506	0.011	16	17	0.485	0.010	24	19	0.485	0.010	35	32	0.457	0.007	4	6	0.469	0.030	25	21	0.511	0.009	20	16	0.517	0.011	5	5	0.486	0.013	31	40	0.458	0.006	16	7	0.594	0.012	36	37	0.478	0.006	14	11	0.526	0.010	15	15	0.519	0.011	48	53	0.466	0.006	0	2	0.493	0.063
chrII	247522	G	A	16	17	0.500	0.016	44	47	0.457	0.007	25	25	0.476	0.010	41	51	0.505	0.007	11	13	0.508	0.019	51	33	0.517	0.006	11	29	0.419	0.015	24	38	0.483	0.010	14	18	0.479	0.017	35	31	0.506	0.011	18	32	0.485	0.010	28	40	0.486	0.010	47	61	0.457	0.007	13	2	0.469	0.030	46	28	0.511	0.009	23	16	0.517	0.011	15	30	0.486	0.013	37	40	0.458	0.006	26	17	0.594	0.012	44	52	0.478	0.006	22	21	0.526	0.010	23	14	0.519	0.011	46	52	0.466	0.006	4	0	0.493	0.063
chrII	247531	C	T	15	18	0.500	0.016	44	47	0.457	0.007	25	19	0.476	0.010	42	50	0.505	0.007	11	10	0.508	0.019	51	34	0.517	0.006	10	24	0.419	0.015	25	34	0.483	0.010	13	17	0.479	0.017	33	29	0.506	0.011	19	28	0.485	0.010	25	38	0.486	0.010	46	62	0.457	0.007	13	2	0.469	0.030	46	26	0.511	0.009	23	15	0.517	0.011	15	28	0.486	0.013	37	35	0.458	0.006	25	17	0.594	0.012	42	50	0.478	0.006	20	17	0.526	0.010	24	14	0.519	0.011	46	48	0.466	0.006	3	0	0.493	0.063
chrII	247603	A	T	10	7	0.500	0.016	41	42	0.458	0.007	12	27	0.476	0.010	26	51	0.507	0.007	6	7	0.510	0.019	45	40	0.517	0.006	6	9	0.420	0.015	19	37	0.484	0.010	12	6	0.482	0.017	22	22	0.505	0.011	16	30	0.484	0.010	18	35	0.487	0.010	43	65	0.458	0.007	3	7	0.469	0.030	43	32	0.511	0.009	23	21	0.518	0.011	16	23	0.488	0.013	38	39	0.458	0.006	26	12	0.596	0.012	40	35	0.478	0.006	19	23	0.528	0.010	22	19	0.519	0.011	59	47	0.466	0.006	2	2	0.493	0.064
chrII	247759	G	A	10	3	0.500	0.016	29	32	0.458	0.007	22	20	0.476	0.010	27	29	0.507	0.007	3	2	0.510	0.019	45	41	0.517	0.006	9	15	0.420	0.015	15	20	0.484	0.010	3	7	0.482	0.017	17	13	0.505	0.011	24	31	0.484	0.010	10	13	0.487	0.010	23	42	0.458	0.007	0	0	0.469	0.030	31	34	0.511	0.009	13	9	0.518	0.011	9	8	0.488	0.013	47	55	0.458	0.006	16	12	0.596	0.012	44	53	0.478	0.006	13	15	0.528	0.010	13	9	0.519	0.011	68	46	0.466	0.006	0	0	0.493	0.064
chrII	247789	A	G	10	3	0.500	0.016	32	28	0.458	0.007	24	21	0.476	0.010	26	25	0.507	0.007	5	2	0.510	0.019	48	46	0.517	0.006	7	14	0.420	0.015	11	20	0.484	0.010	5	3	0.482	0.017	15	14	0.505	0.011	28	27	0.484	0.010	6	15	0.487	0.010	19	48	0.458	0.007	2	3	0.469	0.030	25	29	0.511	0.009	15	9	0.518	0.011	10	7	0.488	0.013	41	56	0.458	0.006	19	11	0.596	0.012	52	61	0.478	0.006	11	13	0.528	0.010	10	8	0.519	0.011	77	50	0.466	0.006	0	0	0.493	0.064
chrII	247813	C	T	11	6	0.500	0.016	37	28	0.458	0.007	19	18	0.476	0.010	36	32	0.507	0.007	7	1	0.510	0.019	42	52	0.517	0.006	11	12	0.420	0.015	9	24	0.484	0.010	4	2	0.482	0.017	16	13	0.505	0.011	27	24	0.484	0.010	7	10	0.487	0.010	22	49	0.458	0.007	4	5	0.469	0.030	19	28	0.511	0.009	13	16	0.518	0.011	12	7	0.488	0.013	41	40	0.458	0.006	25	11	0.596	0.012	46	68	0.478	0.006	10	15	0.528	0.010	10	7	0.519	0.011	68	60	0.466	0.006	0	0	0.493	0.064
chrII	247993	C	T	12	10	0.500	0.016	23	37	0.458	0.007	15	12	0.476	0.010	35	26	0.507	0.007	6	2	0.510	0.019	57	46	0.517	0.006	10	6	0.420	0.015	12	14	0.484	0.010	10	3	0.482	0.017	13	17	0.505	0.011	15	15	0.484	0.010	16	16	0.487	0.010	28	39	0.458	0.007	0	3	0.469	0.030	17	10	0.511	0.009	18	19	0.518	0.011	12	7	0.488	0.013	40	42	0.458	0.006	22	5	0.596	0.012	52	59	0.478	0.006	13	22	0.528	0.010	16	12	0.519	0.011	50	65	0.466	0.006	5	0	0.493	0.064
chrII	248152	A	T	8	10	0.499	0.016	22	47	0.458	0.007	23	11	0.476	0.010	42	36	0.507	0.007	5	7	0.510	0.019	48	57	0.517	0.006	3	8	0.420	0.015	17	24	0.484	0.010	7	11	0.482	0.017	13	14	0.505	0.011	12	16	0.484	0.010	17	17	0.487	0.010	29	43	0.458	0.007	3	4	0.469	0.030	24	20	0.511	0.009	20	17	0.518	0.011	10	12	0.488	0.013	49	49	0.457	0.006	12	11	0.596	0.012	50	54	0.478	0.006	12	18	0.528	0.010	15	19	0.518	0.011	49	64	0.466	0.006	1	0	0.493	0.064
chrII	248212	A	G	10	13	0.499	0.016	27	41	0.458	0.007	22	14	0.476	0.010	46	37	0.507	0.007	6	10	0.510	0.019	56	53	0.517	0.006	4	6	0.420	0.015	19	27	0.484	0.010	7	9	0.482	0.017	12	20	0.505	0.011	12	17	0.484	0.010	24	14	0.487	0.010	40	35	0.458	0.007	2	7	0.469	0.030	32	22	0.511	0.009	17	20	0.518	0.011	17	11	0.488	0.013	53	58	0.457	0.006	17	19	0.596	0.012	60	74	0.478	0.006	9	14	0.528	0.010	14	27	0.518	0.011	66	82	0.466	0.006	1	0	0.493	0.064
chrII	248555	G	T	12	1	0.497	0.016	17	24	0.458	0.007	14	6	0.473	0.010	20	12	0.506	0.007	9	4	0.507	0.019	26	20	0.517	0.006	7	2	0.417	0.015	22	9	0.480	0.010	6	6	0.482	0.017	17	8	0.506	0.011	10	11	0.484	0.010	13	9	0.484	0.010	20	33	0.457	0.007	8	1	0.471	0.030	19	16	0.511	0.009	11	3	0.519	0.011	7	8	0.491	0.013	26	25	0.457	0.006	13	7	0.595	0.012	27	15	0.477	0.006	14	11	0.529	0.010	12	4	0.517	0.011	26	30	0.464	0.006	0	0	0.493	0.063
chrII	248659	G	A	2	0	0.497	0.016	10	11	0.457	0.007	11	9	0.473	0.010	12	10	0.507	0.007	4	2	0.507	0.019	34	17	0.516	0.006	2	4	0.417	0.015	3	2	0.480	0.010	2	0	0.482	0.017	5	6	0.506	0.011	3	6	0.484	0.010	5	0	0.484	0.010	19	11	0.457	0.007	2	0	0.471	0.030	10	2	0.512	0.009	8	0	0.519	0.011	2	3	0.491	0.013	18	17	0.457	0.006	8	2	0.595	0.012	18	15	0.478	0.006	4	0	0.529	0.010	11	7	0.518	0.011	21	15	0.463	0.006	0	0	0.493	0.063
chrII	248671	C	G	2	0	0.497	0.016	11	12	0.457	0.007	11	7	0.473	0.010	12	11	0.507	0.007	4	2	0.507	0.019	34	17	0.516	0.006	4	4	0.417	0.015	4	1	0.480	0.010	2	0	0.482	0.017	5	6	0.506	0.011	3	6	0.484	0.010	5	1	0.484	0.010	20	12	0.457	0.007	2	0	0.471	0.030	10	2	0.512	0.009	8	0	0.519	0.011	2	4	0.491	0.013	18	19	0.457	0.006	8	2	0.595	0.012	19	16	0.478	0.006	4	0	0.529	0.010	11	9	0.518	0.011	20	14	0.463	0.006	0	0	0.493	0.063
chrII	248728	A	G	1	3	0.497	0.016	18	14	0.457	0.007	9	4	0.473	0.010	17	12	0.507	0.007	0	2	0.507	0.019	36	25	0.516	0.006	4	4	0.417	0.015	3	4	0.480	0.010	3	3	0.482	0.017	2	4	0.506	0.011	4	10	0.484	0.010	7	2	0.484	0.010	16	12	0.457	0.007	0	0	0.471	0.030	5	2	0.512	0.009	3	6	0.520	0.011	0	2	0.491	0.013	9	23	0.457	0.006	8	8	0.595	0.012	20	16	0.478	0.006	4	3	0.529	0.010	3	9	0.518	0.011	17	28	0.463	0.006	0	0	0.493	0.063
chrII	248918	C	T	4	13	0.497	0.016	31	21	0.457	0.007	21	25	0.473	0.010	33	16	0.507	0.007	7	4	0.507	0.019	40	32	0.516	0.006	5	10	0.417	0.015	15	27	0.480	0.010	11	13	0.482	0.017	21	17	0.506	0.011	33	28	0.484	0.010	18	24	0.484	0.010	30	29	0.457	0.007	5	11	0.471	0.030	30	11	0.512	0.009	17	12	0.520	0.011	15	12	0.491	0.013	27	40	0.457	0.006	17	19	0.595	0.012	33	35	0.478	0.006	22	14	0.529	0.010	15	15	0.518	0.011	39	23	0.463	0.006	0	0	0.493	0.063
chrII	249073	G	A	6	7	0.496	0.016	31	31	0.457	0.007	16	30	0.474	0.010	41	30	0.507	0.007	10	6	0.508	0.019	53	60	0.517	0.006	6	16	0.417	0.015	23	27	0.480	0.010	8	11	0.482	0.017	24	14	0.506	0.011	25	24	0.483	0.010	12	21	0.483	0.010	32	35	0.456	0.007	2	3	0.472	0.030	27	24	0.512	0.009	16	11	0.520	0.011	17	4	0.493	0.013	39	60	0.458	0.006	13	14	0.596	0.012	43	38	0.478	0.006	26	12	0.528	0.010	18	13	0.518	0.011	50	69	0.464	0.006	0	2	0.493	0.063
chrII	249400	G	C	7	13	0.495	0.016	21	32	0.458	0.008	16	15	0.475	0.010	36	37	0.508	0.007	2	2	0.508	0.019	60	40	0.517	0.006	4	13	0.417	0.015	26	13	0.481	0.010	9	7	0.482	0.017	18	12	0.506	0.011	11	13	0.483	0.010	12	16	0.485	0.010	25	24	0.456	0.007	4	3	0.472	0.030	24	16	0.514	0.009	16	21	0.520	0.011	8	4	0.493	0.013	38	46	0.458	0.006	11	11	0.597	0.012	63	58	0.479	0.006	15	7	0.529	0.010	13	5	0.519	0.011	54	55	0.464	0.006	0	0	0.493	0.063
chrII	249533	T	C	10	7	0.495	0.016	12	33	0.458	0.008	12	8	0.475	0.010	30	26	0.508	0.007	2	1	0.508	0.019	53	45	0.517	0.006	6	5	0.417	0.015	16	16	0.481	0.010	3	3	0.482	0.017	9	10	0.506	0.011	9	22	0.483	0.010	17	10	0.485	0.010	21	28	0.456	0.007	2	0	0.472	0.030	12	8	0.514	0.009	10	6	0.520	0.011	11	8	0.493	0.013	41	32	0.458	0.006	9	10	0.597	0.012	41	53	0.479	0.006	11	5	0.529	0.010	10	4	0.519	0.011	54	49	0.464	0.006	0	0	0.493	0.063
chrII	249570	G	A	10	3	0.495	0.016	10	30	0.458	0.008	9	10	0.475	0.010	28	27	0.508	0.007	2	3	0.508	0.019	55	48	0.517	0.006	4	3	0.417	0.015	10	17	0.481	0.010	2	2	0.482	0.017	8	10	0.506	0.011	10	17	0.483	0.010	13	10	0.485	0.010	18	28	0.456	0.007	2	0	0.472	0.030	8	9	0.514	0.009	11	8	0.520	0.011	12	8	0.493	0.013	43	35	0.458	0.006	8	10	0.597	0.012	47	57	0.479	0.006	8	5	0.529	0.010	9	5	0.519	0.011	56	57	0.464	0.006	0	0	0.493	0.063
chrII	249967	A	G	1	5	0.496	0.016	10	15	0.458	0.008	14	7	0.475	0.010	9	13	0.508	0.007	1	1	0.508	0.019	50	36	0.518	0.006	9	5	0.417	0.015	14	9	0.481	0.010	3	4	0.483	0.017	2	6	0.506	0.011	9	7	0.482	0.010	3	7	0.484	0.010	8	20	0.456	0.007	2	4	0.472	0.030	9	8	0.513	0.009	4	10	0.520	0.011	6	3	0.493	0.013	38	47	0.457	0.006	12	4	0.597	0.012	34	49	0.479	0.006	3	11	0.529	0.010	6	7	0.519	0.011	45	48	0.465	0.006	3	0	0.493	0.063
chrII	250250	G	A	7	0	0.496	0.016	22	31	0.458	0.008	13	8	0.475	0.010	20	12	0.508	0.007	3	1	0.508	0.019	40	39	0.518	0.006	1	2	0.417	0.015	11	6	0.481	0.010	4	1	0.483	0.017	5	3	0.506	0.011	8	6	0.482	0.010	9	8	0.484	0.010	19	20	0.456	0.007	0	0	0.472	0.030	17	9	0.513	0.009	13	6	0.520	0.011	7	6	0.493	0.013	39	28	0.457	0.006	2	7	0.597	0.012	33	32	0.479	0.006	14	13	0.529	0.010	10	3	0.519	0.011	33	35	0.465	0.006	0	1	0.494	0.063
chrII	250316	G	A	5	1	0.496	0.016	18	31	0.458	0.008	16	9	0.475	0.010	24	18	0.508	0.007	8	4	0.508	0.019	50	44	0.518	0.006	7	3	0.417	0.015	11	10	0.481	0.010	9	1	0.483	0.017	6	6	0.506	0.011	5	4	0.482	0.010	11	5	0.484	0.010	30	15	0.456	0.007	1	0	0.472	0.030	24	6	0.513	0.009	9	4	0.520	0.011	8	2	0.493	0.013	41	33	0.457	0.006	7	5	0.597	0.012	45	32	0.479	0.006	7	13	0.529	0.010	10	6	0.519	0.011	37	46	0.465	0.006	2	0	0.494	0.063
chrII	250482	C	A	0	10	0.501	0.016	19	24	0.458	0.007	10	9	0.476	0.010	28	27	0.508	0.007	2	3	0.509	0.019	32	34	0.519	0.006	7	8	0.421	0.015	17	15	0.482	0.010	8	7	0.480	0.017	17	11	0.506	0.011	11	16	0.483	0.010	16	9	0.486	0.010	23	27	0.457	0.007	1	2	0.472	0.030	11	6	0.513	0.009	6	19	0.520	0.011	3	15	0.493	0.013	27	31	0.459	0.006	8	10	0.597	0.012	23	32	0.479	0.006	11	14	0.529	0.010	11	10	0.520	0.011	20	31	0.465	0.006	0	1	0.494	0.063
chrII	250877	C	T	8	11	0.501	0.016	21	32	0.459	0.007	7	13	0.476	0.010	27	37	0.507	0.007	3	0	0.509	0.019	48	51	0.520	0.006	2	5	0.421	0.015	18	11	0.481	0.010	3	3	0.480	0.017	12	7	0.505	0.011	13	9	0.484	0.010	20	15	0.486	0.010	25	33	0.457	0.007	7	3	0.472	0.030	14	18	0.513	0.009	15	17	0.520	0.011	2	8	0.493	0.013	38	53	0.458	0.006	13	4	0.597	0.012	58	54	0.479	0.006	13	9	0.529	0.010	7	10	0.520	0.011	43	68	0.465	0.006	2	0	0.494	0.063
chrII	251004	A	T	3	4	0.501	0.016	10	12	0.459	0.007	4	12	0.476	0.010	10	21	0.507	0.007	4	1	0.509	0.019	35	55	0.520	0.006	3	1	0.421	0.015	9	4	0.481	0.010	5	2	0.480	0.017	5	5	0.505	0.011	10	14	0.484	0.010	3	6	0.486	0.010	20	20	0.457	0.007	0	0	0.472	0.030	5	15	0.513	0.009	6	5	0.520	0.011	2	10	0.493	0.013	34	43	0.458	0.006	3	4	0.597	0.012	42	61	0.479	0.006	4	11	0.529	0.010	3	4	0.520	0.011	32	54	0.465	0.006	0	0	0.494	0.063
chrII	251105	T	G	5	3	0.501	0.016	10	24	0.459	0.007	13	9	0.476	0.010	15	27	0.507	0.007	8	1	0.509	0.019	45	39	0.520	0.006	1	8	0.421	0.015	14	14	0.481	0.010	1	6	0.481	0.017	12	9	0.505	0.011	15	12	0.484	0.010	9	4	0.486	0.010	17	25	0.457	0.007	2	0	0.472	0.030	7	13	0.513	0.009	5	4	0.520	0.011	5	5	0.493	0.013	34	44	0.458	0.006	7	7	0.597	0.012	53	61	0.479	0.006	9	7	0.529	0.010	4	9	0.520	0.011	57	77	0.465	0.006	0	0	0.494	0.063
chrII	251134	G	T	5	4	0.503	0.016	14	33	0.459	0.008	13	13	0.476	0.010	26	24	0.507	0.007	9	0	0.508	0.019	51	47	0.520	0.006	2	8	0.421	0.015	19	18	0.481	0.010	4	7	0.482	0.017	16	10	0.505	0.011	19	14	0.484	0.010	17	8	0.490	0.010	15	29	0.455	0.007	2	0	0.472	0.030	12	18	0.514	0.009	15	4	0.520	0.011	5	5	0.495	0.013	37	44	0.458	0.006	8	8	0.600	0.012	47	50	0.478	0.006	12	8	0.527	0.010	6	13	0.520	0.011	48	69	0.464	0.006	0	0	0.497	0.064
chrII	251548	G	A	5	9	0.502	0.016	11	15	0.459	0.008	11	16	0.476	0.010	19	16	0.506	0.007	6	5	0.509	0.019	11	13	0.520	0.006	9	7	0.421	0.015	8	11	0.482	0.010	10	3	0.482	0.017	6	7	0.507	0.011	8	7	0.484	0.010	13	11	0.490	0.010	9	15	0.456	0.007	4	0	0.472	0.030	11	15	0.514	0.009	10	6	0.522	0.011	10	8	0.495	0.013	6	12	0.458	0.006	8	5	0.602	0.012	16	18	0.478	0.006	7	8	0.528	0.010	8	6	0.520	0.011	20	30	0.464	0.006	2	1	0.497	0.065
chrII	251790	C	T	4	2	0.501	0.016	13	10	0.459	0.008	1	8	0.475	0.010	18	16	0.507	0.007	1	2	0.509	0.019	28	14	0.521	0.006	2	5	0.422	0.015	25	5	0.483	0.010	3	1	0.481	0.017	7	0	0.507	0.011	10	9	0.484	0.010	5	2	0.490	0.010	11	12	0.456	0.007	1	0	0.473	0.030	10	5	0.514	0.009	7	7	0.522	0.011	9	7	0.495	0.013	24	30	0.458	0.006	8	1	0.603	0.012	25	27	0.476	0.006	5	8	0.528	0.011	6	6	0.520	0.012	25	28	0.464	0.006	0	0	0.497	0.065
chrII	251800	C	T	3	1	0.501	0.016	13	11	0.459	0.008	3	6	0.475	0.010	17	16	0.507	0.007	1	2	0.509	0.019	26	13	0.521	0.006	2	5	0.422	0.015	26	5	0.483	0.010	3	1	0.481	0.017	8	0	0.507	0.011	11	11	0.484	0.010	7	2	0.490	0.010	12	12	0.456	0.007	1	0	0.473	0.030	7	5	0.514	0.009	9	6	0.522	0.011	9	3	0.495	0.013	31	32	0.458	0.006	10	3	0.603	0.012	22	29	0.476	0.006	5	8	0.528	0.011	5	7	0.520	0.012	33	28	0.464	0.006	0	0	0.497	0.065
chrII	251820	G	C	3	0	0.501	0.016	13	10	0.459	0.008	4	5	0.475	0.010	18	12	0.507	0.007	0	2	0.509	0.019	25	11	0.521	0.006	1	3	0.422	0.015	25	5	0.483	0.010	3	1	0.481	0.017	5	1	0.507	0.011	8	9	0.484	0.010	7	1	0.490	0.010	13	12	0.456	0.007	1	0	0.473	0.030	6	6	0.514	0.009	10	6	0.522	0.011	6	2	0.495	0.013	34	28	0.458	0.006	7	3	0.603	0.012	24	35	0.476	0.006	5	5	0.528	0.011	7	7	0.520	0.012	26	29	0.464	0.006	0	0	0.497	0.065
chrII	251882	A	G	2	0	0.501	0.016	12	17	0.459	0.008	5	4	0.475	0.010	17	7	0.507	0.007	0	2	0.509	0.019	19	20	0.521	0.006	4	3	0.422	0.015	20	5	0.483	0.010	1	2	0.481	0.017	8	1	0.507	0.011	6	10	0.484	0.010	6	1	0.490	0.010	15	20	0.456	0.007	2	0	0.473	0.030	8	8	0.514	0.009	14	6	0.522	0.011	4	1	0.495	0.013	28	27	0.458	0.006	9	3	0.603	0.012	26	31	0.476	0.006	7	7	0.528	0.011	16	6	0.520	0.012	24	30	0.464	0.006	0	0	0.497	0.065
chrII	252013	G	A	8	3	0.501	0.016	21	15	0.459	0.008	11	7	0.475	0.010	21	22	0.507	0.007	3	6	0.509	0.019	33	29	0.521	0.006	3	3	0.422	0.015	17	4	0.483	0.010	5	2	0.481	0.017	5	7	0.507	0.011	9	11	0.484	0.010	10	11	0.490	0.010	23	21	0.456	0.007	3	4	0.473	0.030	8	10	0.514	0.009	6	8	0.523	0.011	1	6	0.495	0.013	37	33	0.457	0.006	8	2	0.603	0.012	24	36	0.476	0.006	8	11	0.527	0.011	11	7	0.520	0.012	26	37	0.464	0.006	2	2	0.497	0.065
chrII	252027	C	T	8	4	0.501	0.016	23	13	0.459	0.008	11	6	0.475	0.010	26	23	0.507	0.007	5	5	0.509	0.019	35	27	0.521	0.006	3	7	0.422	0.015	18	6	0.483	0.010	4	1	0.481	0.017	4	7	0.507	0.011	9	9	0.484	0.010	11	10	0.490	0.010	23	23	0.456	0.007	3	4	0.473	0.030	7	12	0.514	0.009	6	10	0.523	0.011	3	7	0.495	0.013	40	39	0.457	0.006	7	2	0.603	0.012	24	37	0.476	0.006	8	10	0.527	0.011	13	9	0.520	0.012	26	34	0.464	0.006	0	2	0.497	0.065
chrII	252036	C	T	7	4	0.501	0.016	21	14	0.459	0.008	9	5	0.475	0.010	26	21	0.507	0.007	5	3	0.509	0.019	33	27	0.521	0.006	2	8	0.422	0.015	15	6	0.483	0.010	4	1	0.481	0.017	3	7	0.507	0.011	10	8	0.484	0.010	11	10	0.490	0.010	21	19	0.456	0.007	2	4	0.473	0.030	6	10	0.514	0.009	8	10	0.523	0.011	3	7	0.495	0.013	39	39	0.457	0.006	6	2	0.603	0.012	26	38	0.476	0.006	6	9	0.527	0.011	12	7	0.520	0.012	29	34	0.464	0.006	0	0	0.497	0.065
chrII	252044	C	T	8	3	0.501	0.016	20	14	0.459	0.008	9	6	0.475	0.010	27	23	0.507	0.007	4	3	0.509	0.019	36	31	0.521	0.006	2	8	0.422	0.015	13	5	0.483	0.010	5	1	0.481	0.017	2	7	0.507	0.011	10	9	0.484	0.010	12	11	0.490	0.010	20	19	0.456	0.007	2	4	0.473	0.030	6	10	0.514	0.009	10	9	0.523	0.011	3	5	0.495	0.013	46	45	0.457	0.006	6	3	0.603	0.012	31	44	0.476	0.006	7	11	0.527	0.011	12	7	0.520	0.012	34	48	0.464	0.006	0	0	0.497	0.065
chrII	252161	C	G	13	7	0.501	0.016	29	25	0.459	0.008	8	11	0.475	0.010	38	33	0.507	0.007	1	5	0.509	0.019	32	30	0.521	0.006	11	5	0.422	0.015	15	11	0.483	0.010	10	6	0.481	0.017	5	12	0.507	0.011	13	15	0.484	0.010	18	27	0.490	0.010	16	28	0.456	0.007	0	1	0.473	0.030	12	17	0.514	0.009	12	9	0.523	0.011	5	19	0.495	0.013	28	43	0.457	0.006	11	9	0.603	0.012	20	34	0.476	0.006	9	14	0.527	0.011	11	11	0.520	0.012	38	37	0.464	0.006	2	0	0.497	0.065
