## Supplementary material for "Diverse natural variants suppress mutations in hundreds of essential genes": Data S4: seq_Y14275.xls (part 2 of 3)

#Chromosome	Location	Ref_allele	Alt_allele	TSQ464_Y14275_34.2_ref_count	TSQ464_Y14275_34.2_alt_count	TSQ464_Y14275_34.2_posterior_mean	TSQ464_Y14275_34.2_posterior_SD	TSQ1254_Y14275_34.1_ref_count	TSQ1254_Y14275_34.1_alt_count	TSQ1254_Y14275_34.1_posterior_mean	TSQ1254_Y14275_34.1_posterior_SD	TSQ1254_Y14275_26.2_ref_count	TSQ1254_Y14275_26.2_alt_count	TSQ1254_Y14275_26.2_posterior_mean	TSQ1254_Y14275_26.2_posterior_SD	TSQ1254_Y14275_26.1_ref_count	TSQ1254_Y14275_26.1_alt_count	TSQ1254_Y14275_26.1_posterior_mean	TSQ1254_Y14275_26.1_posterior_SD	SN851_Y14275_34.1_ref_count	SN851_Y14275_34.1_alt_count	SN851_Y14275_34.1_posterior_mean	SN851_Y14275_34.1_posterior_SD	TSQ1089_Y14275_34.2_ref_count	TSQ1089_Y14275_34.2_alt_count	TSQ1089_Y14275_34.2_posterior_mean	TSQ1089_Y14275_34.2_posterior_SD	TSQ2457_Y14275_34.1_ref_count	TSQ2457_Y14275_34.1_alt_count	TSQ2457_Y14275_34.1_posterior_mean	TSQ2457_Y14275_34.1_posterior_SD	TSQ200_Y14275_34.2_ref_count	TSQ200_Y14275_34.2_alt_count	TSQ200_Y14275_34.2_posterior_mean	TSQ200_Y14275_34.2_posterior_SD	SN851_Y14275_26.2_ref_count	SN851_Y14275_26.2_alt_count	SN851_Y14275_26.2_posterior_mean	SN851_Y14275_26.2_posterior_SD	SN851_Y14275_34.2_ref_count	SN851_Y14275_34.2_alt_count	SN851_Y14275_34.2_posterior_mean	SN851_Y14275_34.2_posterior_SD	TSQ200_Y14275_34.1_ref_count	TSQ200_Y14275_34.1_alt_count	TSQ200_Y14275_34.1_posterior_mean	TSQ200_Y14275_34.1_posterior_SD	TSQ200_Y14275_26.2_ref_count	TSQ200_Y14275_26.2_alt_count	TSQ200_Y14275_26.2_posterior_mean	TSQ200_Y14275_26.2_posterior_SD	TSQ1254_Y14275_34.2_ref_count	TSQ1254_Y14275_34.2_alt_count	TSQ1254_Y14275_34.2_posterior_mean	TSQ1254_Y14275_34.2_posterior_SD	TSQ2457_Y14275_34.2_ref_count	TSQ2457_Y14275_34.2_alt_count	TSQ2457_Y14275_34.2_posterior_mean	TSQ2457_Y14275_34.2_posterior_SD	TSQ200_Y14275_26.1_ref_count	TSQ200_Y14275_26.1_alt_count	TSQ200_Y14275_26.1_posterior_mean	TSQ200_Y14275_26.1_posterior_SD	TSQ464_Y14275_26.2_ref_count	TSQ464_Y14275_26.2_alt_count	TSQ464_Y14275_26.2_posterior_mean	TSQ464_Y14275_26.2_posterior_SD	SN851_Y14275_26.1_ref_count	SN851_Y14275_26.1_alt_count	SN851_Y14275_26.1_posterior_mean	SN851_Y14275_26.1_posterior_SD	TSQ1089_Y14275_26.1_ref_count	TSQ1089_Y14275_26.1_alt_count	TSQ1089_Y14275_26.1_posterior_mean	TSQ1089_Y14275_26.1_posterior_SD	TSQ2457_Y14275_26.1_ref_count	TSQ2457_Y14275_26.1_alt_count	TSQ2457_Y14275_26.1_posterior_mean	TSQ2457_Y14275_26.1_posterior_SD	TSQ1089_Y14275_26.2_ref_count	TSQ1089_Y14275_26.2_alt_count	TSQ1089_Y14275_26.2_posterior_mean	TSQ1089_Y14275_26.2_posterior_SD	TSQ2457_Y14275_26.2_ref_count	TSQ2457_Y14275_26.2_alt_count	TSQ2457_Y14275_26.2_posterior_mean	TSQ2457_Y14275_26.2_posterior_SD	TSQ464_Y14275_26.1_ref_count	TSQ464_Y14275_26.1_alt_count	TSQ464_Y14275_26.1_posterior_mean	TSQ464_Y14275_26.1_posterior_SD	TSQ1089_Y14275_34.1_ref_count	TSQ1089_Y14275_34.1_alt_count	TSQ1089_Y14275_34.1_posterior_mean	TSQ1089_Y14275_34.1_posterior_SD	TSQ464_Y14275_34.1_ref_count	TSQ464_Y14275_34.1_alt_count	TSQ464_Y14275_34.1_posterior_mean	TSQ464_Y14275_34.1_posterior_SD
chrII	252193	A	G	12	5	0.501	0.016	27	16	0.459	0.008	9	9	0.475	0.010	29	29	0.507	0.007	1	5	0.509	0.019	27	26	0.521	0.006	9	6	0.422	0.015	9	10	0.483	0.010	8	5	0.481	0.017	8	11	0.507	0.011	12	16	0.484	0.010	18	26	0.490	0.010	11	26	0.456	0.007	0	0	0.473	0.030	12	16	0.514	0.009	9	6	0.523	0.011	2	17	0.495	0.013	20	39	0.457	0.006	12	8	0.603	0.012	17	27	0.476	0.006	8	14	0.527	0.011	8	10	0.520	0.012	33	25	0.464	0.006	3	0	0.497	0.065
chrII	252572	T	G	7	5	0.501	0.016	21	26	0.459	0.008	18	13	0.475	0.010	41	24	0.507	0.007	5	4	0.509	0.019	42	33	0.521	0.006	10	7	0.422	0.015	12	15	0.482	0.010	0	10	0.481	0.017	18	7	0.507	0.011	10	19	0.484	0.010	17	11	0.490	0.010	11	30	0.456	0.007	3	2	0.473	0.030	26	17	0.514	0.009	10	8	0.523	0.011	3	11	0.495	0.013	41	32	0.457	0.006	13	2	0.603	0.012	42	40	0.476	0.006	17	18	0.527	0.011	11	9	0.520	0.012	38	49	0.464	0.006	2	0	0.497	0.065
chrII	252578	C	T	6	8	0.501	0.016	22	24	0.459	0.008	19	16	0.475	0.010	40	24	0.507	0.007	4	4	0.509	0.019	46	37	0.521	0.006	11	6	0.422	0.015	14	14	0.482	0.010	0	10	0.481	0.017	19	12	0.507	0.011	11	19	0.484	0.010	18	12	0.490	0.010	15	30	0.456	0.007	3	2	0.473	0.030	23	18	0.514	0.009	10	9	0.523	0.011	5	17	0.495	0.013	44	34	0.457	0.006	14	2	0.603	0.012	46	44	0.476	0.006	18	19	0.527	0.011	11	10	0.520	0.012	44	55	0.464	0.006	2	0	0.497	0.065
chrII	252589	T	C	7	8	0.501	0.016	21	20	0.459	0.008	21	14	0.475	0.010	36	21	0.507	0.007	4	3	0.509	0.019	49	35	0.521	0.006	8	7	0.422	0.015	15	8	0.482	0.010	0	9	0.481	0.017	15	12	0.507	0.011	10	15	0.484	0.010	14	11	0.490	0.010	12	28	0.456	0.007	0	3	0.473	0.030	19	13	0.514	0.009	9	9	0.523	0.011	4	18	0.495	0.013	39	33	0.457	0.006	13	1	0.603	0.012	41	41	0.476	0.006	17	15	0.527	0.011	11	9	0.520	0.012	45	47	0.464	0.006	2	0	0.497	0.065
chrII	252599	T	C	7	8	0.501	0.016	23	21	0.459	0.008	21	14	0.475	0.010	33	20	0.507	0.007	4	5	0.509	0.019	49	38	0.521	0.006	8	6	0.422	0.015	13	14	0.482	0.010	0	7	0.481	0.017	19	11	0.507	0.011	11	15	0.484	0.010	17	12	0.490	0.010	14	27	0.456	0.007	0	2	0.473	0.030	22	15	0.514	0.009	11	12	0.523	0.011	5	19	0.495	0.013	43	34	0.457	0.006	13	1	0.603	0.012	36	41	0.476	0.006	19	14	0.527	0.011	9	10	0.520	0.012	43	47	0.464	0.006	2	0	0.497	0.065
chrII	252680	A	G	4	6	0.501	0.016	25	25	0.459	0.008	30	20	0.475	0.010	36	22	0.507	0.007	6	3	0.509	0.019	74	50	0.521	0.006	17	6	0.422	0.015	20	17	0.482	0.010	7	9	0.481	0.017	22	17	0.507	0.011	20	21	0.484	0.010	14	19	0.490	0.010	27	41	0.456	0.007	0	0	0.473	0.030	26	14	0.514	0.009	15	14	0.523	0.011	8	26	0.495	0.013	48	53	0.457	0.006	13	4	0.603	0.012	55	52	0.476	0.006	29	10	0.527	0.011	13	12	0.520	0.012	61	58	0.464	0.006	3	0	0.497	0.065
chrII	252704	G	T	4	8	0.502	0.016	24	27	0.460	0.008	33	20	0.476	0.010	30	21	0.508	0.008	5	2	0.509	0.019	72	48	0.520	0.006	15	8	0.421	0.016	18	17	0.484	0.010	7	9	0.480	0.017	24	12	0.505	0.011	21	19	0.485	0.010	16	13	0.491	0.011	31	34	0.457	0.007	1	3	0.477	0.031	25	12	0.516	0.009	20	13	0.524	0.011	9	24	0.493	0.014	42	57	0.456	0.006	12	4	0.603	0.012	62	54	0.476	0.006	22	14	0.527	0.011	15	13	0.520	0.012	59	54	0.464	0.006	3	0	0.497	0.065
chrII	252792	T	G	3	9	0.500	0.016	23	27	0.460	0.008	22	21	0.476	0.010	20	34	0.509	0.008	3	2	0.511	0.019	65	54	0.520	0.006	8	5	0.423	0.016	20	17	0.485	0.010	7	5	0.480	0.017	13	10	0.508	0.012	16	15	0.488	0.010	14	13	0.493	0.011	28	31	0.458	0.007	3	2	0.477	0.031	21	18	0.518	0.009	18	11	0.529	0.011	2	16	0.493	0.014	34	40	0.458	0.006	15	4	0.602	0.012	46	51	0.476	0.006	9	17	0.527	0.011	19	15	0.523	0.012	48	50	0.462	0.006	1	0	0.497	0.065
chrII	253095	C	T	13	3	0.503	0.016	23	26	0.460	0.008	21	21	0.476	0.010	37	46	0.509	0.008	14	5	0.509	0.019	73	51	0.521	0.006	5	11	0.425	0.016	19	24	0.485	0.010	7	26	0.478	0.017	19	13	0.507	0.012	17	24	0.486	0.010	13	23	0.493	0.011	35	45	0.457	0.007	10	6	0.477	0.031	34	23	0.519	0.009	23	21	0.526	0.011	11	7	0.493	0.014	32	60	0.456	0.006	15	14	0.605	0.012	38	55	0.476	0.006	11	26	0.526	0.011	18	12	0.520	0.012	63	52	0.463	0.006	0	0	0.497	0.065
chrII	253219	G	A	8	10	0.503	0.016	19	43	0.460	0.008	29	33	0.476	0.010	51	45	0.509	0.008	12	11	0.509	0.019	63	55	0.521	0.006	3	11	0.425	0.016	18	24	0.485	0.010	11	16	0.478	0.017	22	5	0.507	0.012	14	33	0.486	0.010	19	31	0.493	0.011	47	41	0.457	0.007	4	5	0.477	0.031	30	21	0.519	0.009	21	24	0.526	0.011	8	18	0.493	0.014	43	60	0.456	0.006	10	8	0.605	0.012	34	58	0.476	0.006	11	15	0.526	0.011	13	15	0.520	0.012	67	65	0.463	0.006	0	2	0.497	0.065
chrII	253709	G	A	11	9	0.505	0.016	31	50	0.460	0.008	23	30	0.476	0.010	51	29	0.511	0.008	2	9	0.507	0.019	73	54	0.522	0.006	8	13	0.426	0.016	18	28	0.485	0.010	13	11	0.481	0.017	16	15	0.511	0.012	12	42	0.485	0.010	23	22	0.494	0.011	38	53	0.456	0.007	3	1	0.477	0.031	24	40	0.520	0.009	28	23	0.527	0.011	16	16	0.493	0.014	49	59	0.458	0.007	22	18	0.602	0.012	56	72	0.475	0.006	31	14	0.527	0.011	16	12	0.524	0.012	63	65	0.463	0.006	2	0	0.497	0.065
chrII	254030	C	T	10	11	0.506	0.016	30	37	0.460	0.008	27	27	0.476	0.010	49	47	0.511	0.008	4	13	0.507	0.019	57	59	0.522	0.006	12	10	0.426	0.016	14	25	0.485	0.010	7	7	0.481	0.017	17	14	0.511	0.012	17	26	0.485	0.010	14	31	0.494	0.011	48	37	0.456	0.007	5	2	0.477	0.031	36	33	0.520	0.009	16	14	0.527	0.011	7	16	0.493	0.014	48	48	0.458	0.007	22	18	0.602	0.012	59	59	0.475	0.006	11	18	0.527	0.011	16	17	0.524	0.012	57	59	0.463	0.006	1	2	0.497	0.065
chrII	254124	T	C	18	10	0.506	0.016	38	46	0.460	0.008	23	29	0.476	0.010	60	49	0.511	0.008	15	20	0.507	0.019	88	72	0.522	0.006	5	11	0.426	0.016	35	40	0.485	0.010	8	8	0.481	0.017	21	24	0.511	0.012	26	24	0.485	0.010	14	36	0.494	0.011	53	68	0.456	0.007	7	3	0.477	0.031	39	38	0.520	0.009	34	27	0.527	0.011	5	19	0.493	0.014	62	69	0.458	0.007	30	22	0.602	0.012	72	80	0.475	0.006	19	23	0.527	0.011	24	27	0.524	0.012	84	96	0.463	0.006	3	0	0.497	0.065
chrII	254349	C	T	12	6	0.506	0.016	34	26	0.460	0.008	31	33	0.476	0.010	58	32	0.511	0.008	15	6	0.507	0.019	66	65	0.522	0.006	4	10	0.426	0.016	15	30	0.485	0.010	18	4	0.481	0.017	13	29	0.511	0.012	26	30	0.485	0.010	21	26	0.494	0.011	49	43	0.456	0.007	10	0	0.477	0.031	36	30	0.520	0.009	28	10	0.527	0.011	15	10	0.493	0.014	56	52	0.458	0.007	21	8	0.602	0.012	77	69	0.475	0.006	24	16	0.527	0.011	15	20	0.524	0.012	73	68	0.463	0.006	1	0	0.497	0.065
chrII	254368	C	T	9	7	0.506	0.016	31	24	0.460	0.008	27	29	0.476	0.010	49	25	0.511	0.008	15	6	0.507	0.019	61	57	0.522	0.006	4	8	0.426	0.016	14	27	0.485	0.010	16	4	0.481	0.017	13	29	0.510	0.012	21	29	0.485	0.010	15	21	0.494	0.011	43	40	0.456	0.007	10	0	0.477	0.031	35	26	0.520	0.009	25	10	0.527	0.011	10	11	0.493	0.014	53	45	0.458	0.007	20	8	0.602	0.012	61	58	0.475	0.006	24	14	0.527	0.011	14	19	0.524	0.012	63	61	0.463	0.006	1	0	0.497	0.065
chrII	254409	C	T	6	7	0.506	0.016	26	24	0.460	0.008	25	30	0.476	0.010	42	20	0.511	0.008	11	3	0.507	0.019	47	45	0.522	0.006	1	10	0.426	0.016	13	19	0.485	0.010	11	6	0.481	0.017	15	22	0.510	0.012	14	31	0.485	0.010	17	21	0.494	0.011	31	33	0.456	0.007	9	0	0.477	0.031	37	23	0.520	0.009	17	11	0.527	0.011	9	8	0.493	0.014	40	48	0.458	0.007	23	11	0.602	0.012	57	45	0.475	0.006	18	11	0.527	0.011	12	15	0.524	0.012	57	54	0.463	0.006	2	1	0.498	0.065
chrII	254436	T	C	1	7	0.506	0.016	22	21	0.460	0.008	22	21	0.476	0.010	32	20	0.511	0.008	10	0	0.507	0.019	49	41	0.522	0.006	2	8	0.426	0.016	13	9	0.485	0.010	5	7	0.481	0.017	16	15	0.510	0.012	13	24	0.485	0.010	13	19	0.494	0.011	24	34	0.456	0.007	3	2	0.477	0.031	30	19	0.520	0.009	14	9	0.527	0.011	7	7	0.493	0.014	40	40	0.458	0.007	20	10	0.602	0.012	51	40	0.475	0.006	20	12	0.527	0.011	15	9	0.524	0.012	56	47	0.463	0.006	2	2	0.498	0.065
chrII	254834	A	G	14	5	0.503	0.017	31	25	0.461	0.008	20	22	0.476	0.010	31	29	0.510	0.008	4	15	0.505	0.020	27	32	0.524	0.006	11	14	0.425	0.016	13	38	0.485	0.010	5	10	0.482	0.017	12	24	0.511	0.012	18	12	0.486	0.010	20	26	0.495	0.011	33	32	0.457	0.008	1	8	0.477	0.031	31	28	0.521	0.009	9	10	0.526	0.011	6	15	0.495	0.014	23	39	0.457	0.007	18	18	0.605	0.012	31	39	0.475	0.006	10	23	0.525	0.011	11	13	0.524	0.012	33	39	0.464	0.006	1	1	0.498	0.065
chrII	254853	T	C	15	3	0.503	0.017	29	20	0.461	0.008	17	19	0.476	0.010	30	27	0.510	0.008	4	14	0.505	0.020	26	32	0.524	0.006	10	11	0.425	0.016	8	34	0.485	0.010	5	8	0.482	0.017	7	21	0.511	0.012	17	9	0.486	0.010	20	20	0.495	0.011	33	31	0.457	0.008	1	8	0.477	0.031	30	23	0.521	0.009	10	12	0.526	0.011	7	16	0.495	0.014	24	40	0.457	0.007	15	19	0.605	0.012	32	41	0.475	0.006	9	18	0.525	0.011	13	14	0.524	0.012	34	35	0.464	0.006	1	0	0.498	0.065
chrII	254899	T	A	6	2	0.503	0.017	17	10	0.461	0.008	8	18	0.476	0.010	13	24	0.510	0.008	3	4	0.505	0.020	20	22	0.524	0.006	4	1	0.425	0.016	3	14	0.485	0.010	3	3	0.482	0.017	10	6	0.511	0.012	8	4	0.486	0.010	10	12	0.495	0.011	20	14	0.457	0.008	1	1	0.477	0.031	17	13	0.521	0.009	6	9	0.526	0.011	4	5	0.495	0.014	15	26	0.457	0.007	9	10	0.605	0.012	20	29	0.475	0.006	8	7	0.525	0.011	4	5	0.524	0.012	18	14	0.464	0.006	0	0	0.498	0.065
chrII	254908	T	C	6	2	0.503	0.017	16	10	0.461	0.008	8	16	0.476	0.010	12	20	0.510	0.008	3	4	0.505	0.020	20	18	0.524	0.006	4	1	0.425	0.016	3	14	0.485	0.010	3	2	0.482	0.017	9	6	0.511	0.012	8	4	0.486	0.010	10	9	0.495	0.011	19	13	0.457	0.008	1	1	0.477	0.031	17	11	0.521	0.009	5	8	0.526	0.011	2	4	0.495	0.014	15	24	0.457	0.007	9	10	0.605	0.012	21	26	0.475	0.006	8	6	0.525	0.011	4	4	0.524	0.012	18	14	0.464	0.006	0	0	0.498	0.065
chrII	255127	A	G	0	2	0.503	0.017	4	6	0.461	0.008	2	3	0.476	0.010	10	7	0.510	0.008	0	0	0.505	0.020	15	17	0.523	0.006	4	4	0.425	0.016	4	6	0.485	0.010	3	2	0.482	0.017	5	0	0.511	0.012	5	3	0.486	0.010	4	2	0.495	0.011	6	14	0.457	0.008	2	0	0.477	0.031	3	4	0.521	0.009	3	2	0.526	0.011	3	6	0.495	0.014	14	16	0.457	0.007	0	4	0.605	0.012	15	15	0.475	0.006	5	7	0.525	0.011	4	6	0.524	0.012	12	22	0.464	0.006	0	0	0.498	0.065
chrII	255469	G	A	7	11	0.501	0.017	52	37	0.461	0.008	20	21	0.478	0.010	49	44	0.507	0.008	7	8	0.503	0.020	38	37	0.522	0.006	3	14	0.428	0.016	18	17	0.483	0.010	2	9	0.478	0.017	21	20	0.510	0.012	25	30	0.485	0.010	28	30	0.496	0.011	35	54	0.459	0.008	5	0	0.478	0.031	31	32	0.521	0.009	24	26	0.524	0.011	23	15	0.495	0.014	35	36	0.456	0.007	18	14	0.606	0.012	31	36	0.474	0.006	37	17	0.525	0.011	17	15	0.523	0.012	29	43	0.464	0.006	1	1	0.501	0.067
chrII	255688	T	A	7	5	0.502	0.017	21	11	0.460	0.008	5	11	0.479	0.010	20	16	0.511	0.008	1	1	0.507	0.020	30	22	0.524	0.006	0	3	0.428	0.016	2	15	0.484	0.010	1	3	0.480	0.018	7	12	0.510	0.012	10	16	0.481	0.010	15	10	0.496	0.011	17	26	0.458	0.008	0	1	0.478	0.031	15	13	0.523	0.009	4	9	0.524	0.012	9	8	0.494	0.014	30	37	0.457	0.007	8	1	0.605	0.013	35	26	0.474	0.006	6	3	0.528	0.011	6	5	0.525	0.012	30	34	0.464	0.006	0	0	0.501	0.067
chrII	255828	T	C	6	7	0.506	0.017	22	25	0.459	0.008	7	9	0.481	0.010	27	16	0.513	0.008	0	0	0.507	0.020	28	16	0.524	0.007	7	1	0.428	0.016	11	8	0.481	0.010	8	1	0.481	0.018	6	9	0.511	0.012	21	12	0.481	0.010	9	9	0.496	0.011	13	23	0.458	0.008	0	0	0.477	0.032	13	9	0.523	0.009	11	8	0.523	0.012	5	5	0.494	0.014	28	22	0.455	0.007	4	5	0.605	0.012	38	24	0.475	0.006	11	10	0.527	0.011	8	13	0.524	0.012	18	34	0.465	0.006	1	0	0.501	0.067
chrII	256267	C	A	2	2	0.508	0.017	7	4	0.458	0.008	7	5	0.483	0.011	6	7	0.512	0.008	0	1	0.505	0.020	28	19	0.525	0.007	2	1	0.428	0.016	9	7	0.482	0.010	1	3	0.479	0.018	4	1	0.509	0.012	8	5	0.481	0.011	6	3	0.497	0.011	14	9	0.460	0.008	0	0	0.477	0.032	6	6	0.524	0.009	10	2	0.521	0.012	2	2	0.495	0.014	10	19	0.456	0.007	9	1	0.606	0.013	17	32	0.475	0.006	7	0	0.525	0.011	6	1	0.523	0.012	24	24	0.464	0.006	0	0	0.501	0.067
chrII	256925	T	C	2	0	0.509	0.017	7	4	0.456	0.008	1	3	0.480	0.011	2	5	0.513	0.008	0	0	0.505	0.020	6	12	0.523	0.007	0	0	0.432	0.016	2	1	0.480	0.011	1	0	0.481	0.018	4	1	0.512	0.012	0	3	0.481	0.010	2	1	0.493	0.011	1	3	0.458	0.008	0	0	0.481	0.031	0	5	0.524	0.009	1	2	0.520	0.012	0	0	0.492	0.014	12	11	0.457	0.007	1	1	0.607	0.013	15	19	0.475	0.006	2	2	0.526	0.011	0	2	0.524	0.012	8	22	0.465	0.006	0	0	0.498	0.065
chrII	256941	A	T	2	1	0.509	0.017	8	3	0.456	0.008	4	4	0.480	0.011	2	6	0.513	0.008	0	1	0.505	0.020	7	12	0.523	0.007	0	1	0.432	0.016	2	1	0.480	0.011	1	0	0.481	0.018	5	1	0.512	0.012	2	3	0.481	0.010	2	1	0.493	0.011	1	7	0.458	0.008	2	0	0.481	0.031	2	3	0.524	0.009	1	3	0.520	0.012	0	0	0.492	0.014	13	19	0.457	0.007	1	1	0.607	0.013	18	20	0.475	0.006	2	3	0.526	0.011	0	4	0.524	0.012	11	30	0.465	0.006	0	0	0.498	0.065
chrII	257430	C	T	15	13	0.508	0.017	43	53	0.457	0.008	25	46	0.480	0.011	36	30	0.514	0.008	3	9	0.505	0.020	42	45	0.523	0.007	8	15	0.434	0.016	17	21	0.480	0.011	14	18	0.483	0.018	17	23	0.512	0.012	16	27	0.482	0.011	17	21	0.493	0.011	39	54	0.459	0.008	5	5	0.481	0.031	41	37	0.525	0.009	13	29	0.521	0.012	14	12	0.492	0.014	37	67	0.458	0.007	33	15	0.608	0.013	42	60	0.473	0.006	20	12	0.526	0.011	16	21	0.523	0.012	61	66	0.466	0.006	2	1	0.503	0.067
chrII	257913	T	C	5	7	0.508	0.017	28	26	0.457	0.008	23	17	0.480	0.011	36	26	0.514	0.008	8	5	0.505	0.020	42	58	0.522	0.007	8	9	0.434	0.016	15	18	0.480	0.011	4	13	0.483	0.018	12	17	0.512	0.012	22	16	0.483	0.011	12	11	0.492	0.011	38	37	0.459	0.008	2	4	0.482	0.032	18	26	0.525	0.009	22	17	0.521	0.012	11	7	0.492	0.014	41	54	0.457	0.007	12	11	0.608	0.013	54	72	0.474	0.006	20	19	0.526	0.011	16	9	0.522	0.012	69	65	0.465	0.006	0	0	0.503	0.067
chrII	258153	T	C	10	9	0.508	0.017	27	53	0.457	0.008	25	18	0.480	0.011	42	30	0.514	0.008	1	3	0.505	0.020	43	47	0.522	0.007	5	19	0.434	0.016	20	17	0.480	0.011	10	5	0.483	0.018	8	14	0.512	0.012	20	31	0.483	0.011	22	34	0.492	0.011	28	53	0.459	0.008	8	1	0.482	0.032	23	31	0.525	0.009	17	15	0.521	0.012	3	18	0.492	0.014	50	59	0.457	0.007	16	4	0.608	0.013	56	59	0.474	0.006	22	22	0.526	0.011	16	21	0.522	0.012	63	59	0.465	0.006	3	0	0.503	0.067
chrII	258208	A	C	7	12	0.508	0.017	35	45	0.457	0.008	20	17	0.480	0.011	37	31	0.514	0.008	1	3	0.505	0.020	37	46	0.522	0.007	10	14	0.434	0.016	21	17	0.480	0.011	8	3	0.483	0.018	13	13	0.512	0.012	10	23	0.483	0.011	27	22	0.492	0.011	30	48	0.459	0.008	8	0	0.482	0.032	22	39	0.525	0.009	16	17	0.521	0.012	4	9	0.492	0.014	37	40	0.457	0.007	14	5	0.608	0.013	50	60	0.474	0.006	21	23	0.526	0.011	11	20	0.522	0.012	69	54	0.465	0.006	2	0	0.503	0.067
chrII	258211	A	G	7	12	0.508	0.017	35	45	0.457	0.008	20	17	0.480	0.011	37	31	0.514	0.008	1	3	0.505	0.020	37	46	0.522	0.007	10	14	0.434	0.016	21	17	0.480	0.011	8	3	0.483	0.018	13	13	0.512	0.012	10	23	0.483	0.011	27	22	0.492	0.011	30	48	0.459	0.008	8	0	0.482	0.032	22	39	0.525	0.009	16	17	0.521	0.012	4	9	0.492	0.014	37	40	0.457	0.007	14	5	0.608	0.013	50	60	0.474	0.006	21	23	0.526	0.011	11	20	0.522	0.012	69	54	0.465	0.006	2	0	0.503	0.067
chrII	258313	G	C	8	14	0.508	0.017	42	46	0.456	0.008	30	14	0.481	0.011	49	35	0.515	0.008	6	7	0.505	0.020	39	53	0.522	0.007	11	10	0.434	0.016	29	21	0.480	0.011	9	4	0.483	0.018	18	15	0.513	0.012	22	19	0.483	0.011	30	23	0.493	0.011	27	41	0.459	0.008	5	2	0.482	0.032	35	27	0.525	0.009	19	27	0.522	0.012	11	12	0.493	0.014	48	54	0.458	0.007	18	12	0.608	0.013	67	65	0.473	0.007	25	27	0.526	0.011	22	24	0.523	0.012	75	56	0.465	0.006	2	0	0.503	0.067
chrII	258409	C	A	3	15	0.508	0.017	29	47	0.456	0.008	32	23	0.481	0.011	37	37	0.515	0.008	5	8	0.505	0.020	54	45	0.522	0.007	10	8	0.434	0.016	13	23	0.480	0.011	5	13	0.483	0.018	11	11	0.513	0.012	15	18	0.483	0.011	22	16	0.493	0.011	30	44	0.459	0.008	2	2	0.482	0.032	27	26	0.525	0.009	18	14	0.522	0.012	11	12	0.493	0.014	55	53	0.458	0.007	11	8	0.608	0.013	64	66	0.473	0.007	27	20	0.526	0.011	17	13	0.523	0.012	55	70	0.465	0.006	2	2	0.503	0.067
chrII	258851	T	C	2	8	0.509	0.018	16	27	0.455	0.008	9	11	0.486	0.011	29	19	0.513	0.008	8	0	0.506	0.021	21	25	0.523	0.007	4	3	0.434	0.017	10	15	0.477	0.011	8	6	0.482	0.019	8	11	0.512	0.012	7	20	0.484	0.011	19	20	0.494	0.011	11	30	0.459	0.008	0	0	0.484	0.032	22	14	0.526	0.009	14	4	0.517	0.012	2	4	0.493	0.014	20	15	0.458	0.007	13	2	0.606	0.013	20	15	0.473	0.007	16	11	0.525	0.011	6	14	0.522	0.013	13	24	0.465	0.007	2	2	0.503	0.067
chrII	258852	G	A	2	8	0.509	0.018	16	27	0.455	0.008	9	11	0.486	0.011	29	19	0.513	0.008	8	0	0.506	0.021	21	25	0.523	0.007	4	3	0.434	0.017	10	15	0.477	0.011	8	6	0.482	0.019	8	11	0.512	0.012	7	20	0.484	0.011	19	20	0.494	0.011	11	30	0.459	0.008	0	0	0.484	0.032	22	14	0.526	0.009	14	4	0.517	0.012	2	4	0.493	0.014	20	15	0.458	0.007	13	2	0.606	0.013	20	15	0.473	0.007	16	11	0.525	0.011	6	14	0.522	0.013	13	24	0.465	0.007	2	2	0.503	0.067
chrII	258896	A	G	2	11	0.509	0.018	14	24	0.455	0.008	12	17	0.486	0.011	23	21	0.513	0.008	9	0	0.506	0.021	19	28	0.523	0.007	6	5	0.434	0.017	8	18	0.477	0.011	7	9	0.482	0.019	8	17	0.512	0.012	6	20	0.484	0.011	24	25	0.494	0.011	9	31	0.459	0.008	0	0	0.484	0.032	18	15	0.526	0.009	14	7	0.517	0.012	1	8	0.493	0.014	19	16	0.458	0.007	14	2	0.606	0.013	17	15	0.473	0.007	12	11	0.525	0.011	8	14	0.522	0.013	18	23	0.465	0.007	1	0	0.503	0.067
chrII	258961	A	G	2	7	0.509	0.018	2	21	0.455	0.008	5	17	0.486	0.011	2	15	0.513	0.008	3	2	0.506	0.021	9	16	0.523	0.007	2	2	0.434	0.017	0	9	0.477	0.011	0	6	0.482	0.019	7	15	0.512	0.012	1	11	0.484	0.011	14	17	0.494	0.011	3	18	0.459	0.008	0	0	0.484	0.032	5	3	0.526	0.009	3	6	0.517	0.012	2	2	0.493	0.014	17	18	0.458	0.007	10	2	0.606	0.013	12	15	0.473	0.007	1	7	0.525	0.011	3	10	0.522	0.013	14	28	0.465	0.007	0	0	0.503	0.067
chrII	258965	T	A	2	7	0.509	0.018	2	21	0.455	0.008	5	17	0.486	0.011	2	15	0.513	0.008	3	2	0.506	0.021	9	16	0.523	0.007	2	2	0.434	0.017	0	9	0.477	0.011	0	6	0.482	0.019	7	15	0.512	0.012	1	11	0.484	0.011	14	17	0.494	0.011	3	18	0.459	0.008	0	0	0.484	0.032	5	3	0.526	0.009	3	6	0.517	0.012	2	2	0.493	0.014	17	18	0.458	0.007	10	2	0.606	0.013	12	15	0.473	0.007	1	7	0.525	0.011	3	10	0.522	0.013	14	28	0.465	0.007	0	0	0.503	0.067
chrII	258971	C	T	2	7	0.509	0.018	2	22	0.455	0.008	5	17	0.486	0.011	2	15	0.513	0.008	3	2	0.506	0.021	7	16	0.523	0.007	2	2	0.434	0.017	0	8	0.477	0.011	0	6	0.482	0.019	6	14	0.512	0.012	1	11	0.484	0.011	14	16	0.494	0.011	3	17	0.459	0.008	0	0	0.484	0.032	5	3	0.526	0.009	3	6	0.517	0.012	2	2	0.493	0.014	16	20	0.458	0.007	10	2	0.606	0.013	12	15	0.473	0.007	1	7	0.525	0.011	3	9	0.522	0.013	14	27	0.465	0.007	0	0	0.503	0.067
chrII	259158	A	G	5	4	0.510	0.018	30	29	0.456	0.008	8	17	0.486	0.011	27	22	0.514	0.008	6	6	0.507	0.021	25	34	0.525	0.007	3	6	0.434	0.017	9	16	0.477	0.011	4	3	0.482	0.019	11	11	0.512	0.012	8	10	0.485	0.011	10	21	0.493	0.011	23	27	0.458	0.008	2	6	0.484	0.032	20	17	0.526	0.009	11	16	0.517	0.012	5	13	0.491	0.014	25	27	0.459	0.007	10	9	0.608	0.013	20	30	0.475	0.007	3	15	0.525	0.011	9	8	0.522	0.013	16	29	0.466	0.007	2	0	0.503	0.067
chrII	259235	T	C	9	10	0.510	0.018	15	43	0.455	0.008	16	25	0.487	0.011	33	25	0.515	0.008	8	8	0.507	0.021	16	34	0.525	0.007	7	14	0.434	0.017	17	32	0.478	0.011	5	8	0.482	0.019	18	16	0.512	0.012	9	19	0.485	0.011	19	22	0.494	0.011	22	39	0.458	0.008	2	1	0.482	0.032	20	30	0.526	0.009	19	29	0.517	0.012	6	9	0.491	0.014	28	39	0.459	0.007	17	10	0.607	0.013	27	33	0.474	0.007	11	15	0.524	0.011	5	11	0.522	0.013	20	40	0.466	0.007	2	0	0.503	0.067
chrII	259410	A	C	7	5	0.510	0.018	24	41	0.455	0.008	13	10	0.487	0.011	13	20	0.515	0.008	3	4	0.507	0.021	21	25	0.525	0.007	2	8	0.433	0.017	5	21	0.477	0.011	5	6	0.482	0.019	6	4	0.512	0.012	15	9	0.486	0.011	19	11	0.494	0.011	26	32	0.458	0.008	2	6	0.482	0.032	7	12	0.526	0.009	15	14	0.517	0.012	10	2	0.491	0.014	25	35	0.460	0.007	15	8	0.607	0.013	19	35	0.474	0.007	10	6	0.525	0.012	4	11	0.522	0.013	15	30	0.465	0.007	0	3	0.503	0.067
chrII	259419	T	C	7	3	0.510	0.018	24	41	0.455	0.008	12	10	0.487	0.011	13	20	0.515	0.008	3	3	0.507	0.021	22	24	0.525	0.007	2	7	0.433	0.017	5	21	0.477	0.011	5	6	0.482	0.019	6	4	0.512	0.012	14	10	0.486	0.011	19	12	0.494	0.011	27	32	0.458	0.008	2	6	0.482	0.032	7	13	0.526	0.009	14	14	0.517	0.012	9	2	0.491	0.014	24	35	0.460	0.007	15	8	0.607	0.013	17	36	0.474	0.007	9	6	0.525	0.012	3	12	0.522	0.013	15	32	0.466	0.007	0	3	0.503	0.067
chrII	259438	A	T	5	3	0.510	0.018	18	34	0.455	0.008	10	14	0.487	0.011	12	14	0.515	0.008	3	3	0.507	0.021	22	26	0.525	0.007	4	5	0.433	0.017	5	19	0.477	0.011	3	6	0.482	0.019	6	3	0.512	0.012	10	11	0.486	0.011	16	10	0.494	0.011	25	27	0.458	0.008	2	3	0.482	0.032	5	9	0.526	0.009	11	9	0.517	0.012	6	3	0.491	0.014	30	28	0.460	0.007	8	5	0.607	0.013	16	36	0.474	0.007	6	4	0.525	0.012	1	10	0.522	0.013	17	29	0.466	0.007	0	2	0.503	0.067
chrII	259451	T	A	4	5	0.510	0.018	14	33	0.455	0.008	3	14	0.487	0.011	8	15	0.515	0.008	3	3	0.507	0.021	20	29	0.525	0.007	4	4	0.433	0.017	5	23	0.477	0.011	2	6	0.482	0.019	6	5	0.512	0.012	11	12	0.486	0.011	12	9	0.494	0.011	24	30	0.458	0.008	2	3	0.482	0.032	5	10	0.526	0.009	6	8	0.517	0.012	4	3	0.491	0.014	23	30	0.460	0.007	7	5	0.607	0.013	14	38	0.474	0.007	5	5	0.525	0.012	1	10	0.522	0.013	18	29	0.466	0.007	0	0	0.503	0.067
chrII	259521	C	T	2	6	0.510	0.018	13	28	0.455	0.008	6	22	0.487	0.011	9	17	0.515	0.008	3	8	0.507	0.021	17	31	0.525	0.007	3	3	0.433	0.017	10	23	0.477	0.011	2	4	0.482	0.019	7	2	0.512	0.012	9	10	0.486	0.011	3	15	0.494	0.011	21	28	0.458	0.008	2	0	0.482	0.032	6	15	0.526	0.009	5	6	0.517	0.012	1	8	0.491	0.014	15	28	0.460	0.007	3	2	0.607	0.013	13	36	0.474	0.007	7	15	0.525	0.012	7	7	0.522	0.013	22	39	0.466	0.007	0	0	0.503	0.067
chrII	259561	A	G	4	3	0.505	0.018	17	15	0.456	0.008	6	17	0.487	0.011	15	11	0.515	0.008	3	5	0.507	0.021	18	23	0.524	0.007	2	3	0.433	0.017	7	19	0.479	0.011	2	3	0.482	0.019	5	0	0.514	0.012	11	5	0.485	0.011	5	12	0.494	0.011	20	18	0.459	0.008	0	0	0.482	0.032	8	12	0.526	0.009	2	5	0.517	0.012	0	7	0.491	0.014	8	23	0.458	0.007	4	0	0.607	0.013	16	24	0.474	0.007	4	10	0.525	0.012	3	7	0.522	0.013	19	31	0.465	0.007	0	0	0.503	0.067
chrII	259703	G	A	0	0	0.511	0.018	3	0	0.455	0.008	1	0	0.487	0.011	3	0	0.515	0.008	1	0	0.507	0.021	4	0	0.524	0.007	0	0	0.433	0.017	3	2	0.477	0.011	0	0	0.482	0.019	1	0	0.512	0.012	0	0	0.486	0.011	1	0	0.489	0.011	4	0	0.459	0.008	0	2	0.474	0.032	0	0	0.524	0.010	0	0	0.518	0.012	0	0	0.491	0.014	3	1	0.460	0.007	0	0	0.608	0.013	8	0	0.475	0.007	1	1	0.526	0.012	1	0	0.521	0.013	9	0	0.465	0.007	0	0	0.503	0.067
chrII	259718	A	G	0	0	0.511	0.018	4	1	0.455	0.008	0	0	0.487	0.011	4	0	0.515	0.008	1	0	0.507	0.021	7	0	0.524	0.007	0	0	0.433	0.017	2	2	0.477	0.011	0	0	0.482	0.019	1	1	0.512	0.012	0	0	0.486	0.011	0	0	0.489	0.011	3	1	0.459	0.008	0	2	0.474	0.032	0	0	0.524	0.010	0	0	0.518	0.012	0	0	0.491	0.014	3	1	0.460	0.007	0	0	0.608	0.013	10	0	0.475	0.007	1	1	0.526	0.012	1	2	0.521	0.013	10	0	0.465	0.007	0	0	0.503	0.067
chrII	259732	T	C	0	0	0.511	0.018	2	1	0.455	0.008	0	0	0.487	0.011	1	0	0.515	0.008	1	0	0.507	0.021	8	0	0.524	0.007	0	0	0.433	0.017	0	2	0.477	0.011	0	0	0.482	0.019	0	1	0.512	0.012	0	0	0.486	0.011	0	0	0.489	0.011	3	1	0.459	0.008	0	2	0.474	0.032	0	0	0.524	0.010	0	0	0.518	0.012	0	0	0.491	0.014	2	1	0.460	0.007	0	0	0.608	0.013	9	0	0.475	0.007	0	1	0.526	0.012	1	2	0.521	0.013	5	0	0.465	0.007	0	0	0.503	0.067
chrII	259763	G	T	0	2	0.505	0.018	2	2	0.455	0.008	0	4	0.487	0.011	1	4	0.516	0.008	0	0	0.507	0.021	6	0	0.524	0.007	0	0	0.434	0.017	0	4	0.477	0.011	0	2	0.484	0.019	0	2	0.513	0.012	0	2	0.484	0.011	0	2	0.493	0.011	2	2	0.458	0.008	0	2	0.479	0.033	0	2	0.526	0.010	0	2	0.516	0.012	0	0	0.490	0.015	3	2	0.459	0.007	0	0	0.608	0.013	7	0	0.474	0.007	0	2	0.524	0.012	0	4	0.523	0.013	6	0	0.465	0.007	0	0	0.503	0.067
chrII	259764	C	T	2	0	0.505	0.018	2	2	0.455	0.008	4	0	0.487	0.011	5	0	0.516	0.008	0	0	0.507	0.021	0	6	0.524	0.007	0	0	0.434	0.017	4	0	0.477	0.011	2	0	0.484	0.019	2	0	0.513	0.012	2	0	0.484	0.011	2	0	0.493	0.011	2	2	0.458	0.008	2	0	0.479	0.033	2	0	0.526	0.010	2	0	0.516	0.012	0	0	0.490	0.015	2	3	0.459	0.007	0	0	0.608	0.013	0	5	0.474	0.007	2	0	0.524	0.012	4	0	0.523	0.013	0	6	0.465	0.007	0	0	0.503	0.067
chrII	259820	A	G	0	1	0.506	0.018	0	2	0.455	0.008	0	3	0.487	0.011	0	4	0.517	0.008	0	0	0.510	0.021	5	0	0.523	0.007	0	0	0.432	0.017	0	2	0.476	0.011	0	2	0.484	0.019	0	2	0.514	0.013	0	1	0.484	0.011	0	2	0.491	0.011	0	1	0.458	0.008	0	0	0.479	0.033	0	2	0.526	0.010	0	0	0.516	0.012	0	0	0.490	0.015	3	1	0.459	0.007	0	0	0.604	0.013	3	0	0.472	0.007	0	2	0.524	0.012	0	3	0.524	0.013	6	0	0.466	0.007	0	0	0.503	0.067
chrII	259828	T	C	0	1	0.506	0.018	0	2	0.455	0.008	0	3	0.487	0.011	0	4	0.517	0.008	0	0	0.510	0.021	5	0	0.523	0.007	0	0	0.432	0.017	0	1	0.476	0.011	0	2	0.484	0.019	0	1	0.514	0.013	0	1	0.484	0.011	0	2	0.491	0.011	0	1	0.458	0.008	0	0	0.479	0.033	0	2	0.526	0.010	0	0	0.516	0.012	0	0	0.490	0.015	3	1	0.459	0.007	0	0	0.604	0.013	3	0	0.472	0.007	0	2	0.524	0.012	0	3	0.524	0.013	6	0	0.466	0.007	0	0	0.503	0.067
chrII	259845	C	A	0	0	0.506	0.018	0	1	0.455	0.008	0	2	0.487	0.011	0	2	0.517	0.008	0	0	0.510	0.021	2	0	0.523	0.007	0	0	0.432	0.017	0	0	0.476	0.011	0	0	0.484	0.019	0	0	0.514	0.013	0	0	0.484	0.011	0	2	0.491	0.011	0	0	0.458	0.008	0	0	0.479	0.033	0	2	0.526	0.010	0	0	0.516	0.012	0	0	0.490	0.015	3	1	0.459	0.007	0	0	0.604	0.013	0	0	0.472	0.007	0	1	0.524	0.012	0	3	0.524	0.013	4	0	0.466	0.007	0	0	0.503	0.067
chrII	259853	A	G	0	0	0.506	0.018	0	0	0.455	0.008	0	2	0.487	0.011	0	2	0.517	0.008	0	0	0.510	0.021	0	0	0.523	0.007	0	0	0.432	0.017	0	0	0.476	0.011	0	0	0.484	0.019	0	0	0.514	0.013	0	0	0.484	0.011	0	2	0.491	0.011	0	0	0.458	0.008	0	0	0.479	0.033	0	2	0.526	0.010	0	0	0.516	0.012	0	0	0.490	0.015	2	1	0.459	0.007	0	0	0.604	0.013	0	0	0.472	0.007	0	1	0.524	0.012	0	1	0.524	0.013	3	0	0.466	0.007	0	0	0.503	0.067
chrII	259860	T	C	0	0	0.506	0.018	0	0	0.455	0.008	0	2	0.487	0.011	0	2	0.517	0.008	0	0	0.510	0.021	0	0	0.523	0.007	0	0	0.432	0.017	0	0	0.476	0.011	0	0	0.484	0.019	0	0	0.514	0.013	0	0	0.484	0.011	0	2	0.491	0.011	0	0	0.458	0.008	0	0	0.479	0.033	0	2	0.526	0.010	0	0	0.516	0.012	0	0	0.490	0.015	2	1	0.459	0.007	0	0	0.604	0.013	0	0	0.472	0.007	0	1	0.524	0.012	0	0	0.524	0.013	2	0	0.466	0.007	0	0	0.503	0.067
chrII	263046	T	C	2	1	0.512	0.019	5	9	0.451	0.009	1	2	0.494	0.012	4	1	0.518	0.009	1	1	0.512	0.022	5	6	0.531	0.007	1	2	0.433	0.018	5	1	0.466	0.012	0	0	0.482	0.020	0	1	0.511	0.013	8	0	0.483	0.012	4	1	0.486	0.012	10	5	0.458	0.009	0	0	0.479	0.035	4	2	0.531	0.010	1	0	0.525	0.013	0	1	0.497	0.016	4	8	0.461	0.008	2	2	0.607	0.014	6	8	0.475	0.007	2	0	0.527	0.012	0	0	0.522	0.014	7	7	0.462	0.007	0	0	0.503	0.069
chrII	263153	C	T	0	8	0.512	0.019	0	27	0.452	0.009	0	12	0.494	0.012	0	13	0.520	0.009	0	6	0.515	0.022	0	15	0.531	0.007	0	7	0.432	0.018	0	8	0.467	0.012	0	4	0.480	0.020	0	10	0.510	0.013	0	21	0.482	0.012	0	26	0.485	0.012	0	33	0.458	0.009	0	0	0.479	0.035	0	33	0.532	0.010	0	6	0.523	0.013	0	10	0.499	0.016	0	9	0.462	0.008	0	6	0.603	0.014	0	11	0.474	0.007	0	15	0.527	0.012	0	5	0.522	0.014	0	12	0.462	0.007	0	0	0.503	0.069
chrII	263313	T	C	10	7	0.512	0.019	31	39	0.452	0.009	23	20	0.494	0.012	34	26	0.520	0.009	12	6	0.515	0.022	41	28	0.531	0.007	9	5	0.432	0.018	55	16	0.467	0.012	15	7	0.480	0.020	23	9	0.510	0.013	46	16	0.482	0.012	55	14	0.485	0.012	51	34	0.458	0.009	7	5	0.479	0.035	62	30	0.532	0.010	21	17	0.523	0.013	17	13	0.499	0.016	21	31	0.462	0.008	13	14	0.603	0.014	31	27	0.474	0.007	28	18	0.527	0.012	15	9	0.522	0.014	35	28	0.462	0.007	4	2	0.503	0.069
chrII	263387	A	C	3	2	0.512	0.019	16	17	0.452	0.009	9	5	0.494	0.012	15	11	0.520	0.009	4	1	0.515	0.022	16	10	0.531	0.007	4	0	0.432	0.018	22	5	0.467	0.012	3	2	0.480	0.020	10	3	0.510	0.013	18	11	0.482	0.012	25	2	0.485	0.012	33	17	0.458	0.009	2	3	0.479	0.035	39	9	0.532	0.010	10	9	0.523	0.013	8	5	0.499	0.016	11	9	0.462	0.008	6	4	0.603	0.014	14	9	0.474	0.007	13	11	0.527	0.012	5	2	0.522	0.014	13	15	0.462	0.007	1	1	0.503	0.069
chrII	265382	G	T	0	3	0.523	0.020	0	5	0.452	0.010	0	2	0.494	0.013	0	8	0.524	0.009	0	0	0.517	0.024	0	10	0.531	0.008	0	3	0.434	0.019	0	1	0.467	0.013	0	0	0.490	0.022	0	1	0.508	0.014	0	1	0.472	0.013	0	4	0.485	0.013	0	6	0.451	0.009	0	0	0.470	0.037	0	4	0.530	0.011	0	1	0.528	0.014	0	1	0.505	0.017	0	4	0.464	0.008	0	1	0.605	0.015	0	2	0.480	0.008	0	0	0.523	0.013	0	0	0.517	0.015	0	3	0.465	0.008	0	0	0.510	0.071
chrII	265775	G	A	4	4	0.521	0.020	22	31	0.452	0.009	18	9	0.493	0.013	27	30	0.525	0.009	7	4	0.513	0.024	32	36	0.531	0.008	15	8	0.436	0.019	15	9	0.466	0.013	3	6	0.490	0.022	11	11	0.506	0.014	14	22	0.473	0.013	25	22	0.485	0.013	34	28	0.451	0.009	2	3	0.470	0.037	26	20	0.530	0.011	21	18	0.528	0.014	19	8	0.506	0.017	48	31	0.465	0.008	16	6	0.606	0.015	53	26	0.480	0.007	16	13	0.525	0.013	13	11	0.517	0.015	30	45	0.465	0.007	1	1	0.510	0.071
chrII	265831	A	G	5	5	0.521	0.020	34	43	0.452	0.009	27	13	0.493	0.013	31	28	0.525	0.009	7	8	0.513	0.024	36	36	0.531	0.008	12	11	0.436	0.019	12	28	0.466	0.013	4	8	0.490	0.022	12	13	0.506	0.014	21	31	0.473	0.013	21	24	0.485	0.013	34	38	0.451	0.009	3	8	0.470	0.037	29	28	0.530	0.011	17	24	0.528	0.014	27	15	0.506	0.017	55	30	0.465	0.008	15	3	0.606	0.015	47	33	0.480	0.007	18	16	0.525	0.013	13	20	0.517	0.015	40	49	0.465	0.007	2	2	0.510	0.071
chrII	266107	G	A	11	7	0.522	0.020	33	44	0.455	0.010	19	28	0.493	0.013	43	32	0.526	0.010	12	4	0.516	0.024	30	48	0.534	0.008	2	2	0.436	0.019	11	24	0.466	0.013	3	9	0.490	0.022	10	14	0.504	0.014	31	18	0.474	0.013	19	22	0.484	0.013	33	27	0.453	0.009	2	4	0.470	0.037	34	34	0.529	0.011	19	39	0.528	0.014	16	20	0.507	0.017	47	46	0.468	0.008	15	10	0.602	0.015	56	68	0.481	0.008	18	18	0.524	0.013	13	15	0.516	0.015	41	50	0.466	0.008	0	2	0.510	0.071
chrII	266250	A	T	5	6	0.522	0.020	16	25	0.455	0.010	11	11	0.493	0.013	17	14	0.526	0.010	5	0	0.520	0.024	38	29	0.535	0.008	2	7	0.430	0.019	14	15	0.467	0.013	4	2	0.490	0.022	11	7	0.504	0.014	18	18	0.474	0.013	9	4	0.483	0.013	24	21	0.452	0.009	3	2	0.470	0.037	16	15	0.530	0.011	5	14	0.529	0.014	0	4	0.511	0.017	22	39	0.468	0.008	8	8	0.604	0.015	30	39	0.480	0.008	4	6	0.524	0.014	6	8	0.514	0.015	21	38	0.465	0.008	0	0	0.510	0.071
chrII	266324	T	C	0	9	0.522	0.020	18	23	0.455	0.010	15	14	0.493	0.013	20	25	0.526	0.010	3	2	0.520	0.024	47	31	0.535	0.008	0	9	0.430	0.019	14	13	0.467	0.013	5	3	0.490	0.022	11	12	0.504	0.014	16	24	0.474	0.013	14	10	0.483	0.013	26	21	0.452	0.009	3	0	0.470	0.037	19	10	0.530	0.011	10	8	0.529	0.014	4	12	0.511	0.017	35	39	0.468	0.008	5	11	0.604	0.015	33	39	0.480	0.008	10	7	0.524	0.014	9	13	0.514	0.015	28	36	0.465	0.008	2	0	0.510	0.071
chrII	266339	T	G	0	8	0.522	0.020	18	23	0.455	0.010	14	13	0.493	0.013	22	27	0.526	0.010	3	2	0.520	0.024	41	23	0.535	0.008	0	9	0.430	0.019	14	13	0.467	0.013	4	4	0.490	0.022	12	13	0.504	0.014	17	25	0.474	0.013	14	9	0.483	0.013	25	22	0.452	0.009	3	0	0.470	0.037	20	10	0.530	0.011	13	8	0.529	0.014	4	13	0.511	0.017	32	30	0.468	0.008	4	11	0.604	0.015	32	33	0.480	0.008	10	7	0.524	0.014	10	14	0.514	0.015	29	32	0.465	0.008	2	0	0.510	0.071
chrII	266358	C	T	0	7	0.522	0.020	19	25	0.455	0.010	16	11	0.493	0.013	23	29	0.526	0.010	3	2	0.520	0.024	33	21	0.535	0.008	0	7	0.430	0.019	12	14	0.467	0.013	4	4	0.490	0.022	12	14	0.504	0.014	18	22	0.474	0.013	13	8	0.483	0.013	22	22	0.452	0.009	3	0	0.470	0.037	20	13	0.530	0.011	12	8	0.529	0.014	4	11	0.511	0.017	27	29	0.468	0.008	6	11	0.604	0.015	27	30	0.480	0.008	9	8	0.524	0.014	11	18	0.514	0.015	24	29	0.465	0.008	2	0	0.510	0.071
chrII	266478	G	A	3	10	0.518	0.020	27	26	0.455	0.010	11	12	0.491	0.013	20	24	0.526	0.010	2	3	0.517	0.024	49	28	0.535	0.008	1	4	0.432	0.019	18	11	0.468	0.013	3	3	0.487	0.022	14	13	0.505	0.014	22	8	0.472	0.013	14	8	0.483	0.013	20	18	0.453	0.009	1	4	0.473	0.036	19	21	0.529	0.011	15	8	0.527	0.014	8	2	0.511	0.017	25	42	0.467	0.008	4	6	0.604	0.015	33	38	0.479	0.008	8	18	0.524	0.014	8	9	0.518	0.015	27	38	0.467	0.008	0	0	0.510	0.071
chrII	266551	C	G	9	4	0.518	0.020	20	28	0.455	0.010	7	7	0.491	0.013	18	22	0.526	0.010	6	4	0.517	0.024	63	42	0.535	0.008	1	13	0.432	0.019	14	8	0.468	0.013	3	4	0.487	0.022	14	8	0.505	0.014	12	9	0.472	0.013	11	7	0.483	0.013	23	26	0.453	0.009	0	1	0.473	0.036	16	12	0.529	0.011	9	5	0.527	0.014	9	2	0.511	0.017	32	41	0.467	0.008	4	5	0.604	0.015	47	47	0.479	0.008	12	17	0.524	0.014	8	8	0.518	0.015	37	49	0.467	0.008	0	0	0.510	0.071
chrII	266622	T	C	7	5	0.518	0.020	17	29	0.455	0.010	7	12	0.491	0.013	25	20	0.526	0.010	3	5	0.517	0.024	55	45	0.535	0.008	4	12	0.432	0.019	12	16	0.468	0.013	2	6	0.487	0.022	8	12	0.505	0.014	9	14	0.472	0.013	19	16	0.483	0.013	21	28	0.453	0.009	4	0	0.473	0.036	22	18	0.529	0.011	9	5	0.527	0.014	8	9	0.511	0.017	27	45	0.467	0.008	12	12	0.604	0.015	32	48	0.479	0.008	12	15	0.524	0.014	7	7	0.518	0.015	38	59	0.467	0.008	3	3	0.510	0.071
chrII	266791	G	A	9	15	0.518	0.020	35	28	0.455	0.010	20	20	0.491	0.013	29	33	0.526	0.010	3	7	0.517	0.024	42	43	0.535	0.008	6	4	0.432	0.019	18	17	0.468	0.013	10	9	0.487	0.022	13	16	0.505	0.014	21	30	0.472	0.013	14	21	0.483	0.013	21	42	0.453	0.009	5	0	0.473	0.036	30	20	0.529	0.011	18	11	0.527	0.014	14	2	0.511	0.017	26	46	0.467	0.008	24	15	0.604	0.015	45	41	0.479	0.008	23	21	0.524	0.014	13	11	0.518	0.015	36	44	0.467	0.008	0	1	0.510	0.071
chrII	266952	A	G	9	11	0.518	0.020	32	29	0.458	0.010	23	26	0.492	0.013	36	36	0.527	0.009	9	8	0.515	0.024	61	52	0.532	0.008	8	11	0.432	0.019	15	18	0.474	0.013	8	6	0.487	0.022	11	4	0.507	0.014	27	28	0.472	0.013	16	30	0.484	0.013	33	37	0.454	0.009	3	4	0.473	0.037	16	25	0.525	0.011	19	17	0.527	0.014	12	11	0.511	0.017	44	42	0.464	0.008	17	17	0.604	0.015	57	52	0.476	0.008	18	21	0.524	0.014	19	10	0.519	0.015	56	65	0.465	0.008	2	2	0.510	0.071
chrII	267510	C	T	7	5	0.518	0.020	14	18	0.458	0.010	5	5	0.494	0.013	12	14	0.525	0.010	3	1	0.515	0.025	40	46	0.532	0.008	4	10	0.431	0.020	12	9	0.470	0.013	8	5	0.489	0.022	4	5	0.507	0.014	6	6	0.472	0.013	12	9	0.483	0.013	15	8	0.455	0.009	2	0	0.473	0.037	7	14	0.525	0.011	17	5	0.527	0.014	6	4	0.511	0.017	31	35	0.462	0.008	10	4	0.603	0.015	44	40	0.475	0.008	6	6	0.530	0.014	3	5	0.519	0.015	33	41	0.465	0.008	2	0	0.516	0.071
chrII	267525	T	A	6	4	0.518	0.020	14	16	0.458	0.010	7	6	0.494	0.013	13	11	0.525	0.010	3	0	0.515	0.025	35	50	0.532	0.008	5	10	0.431	0.020	10	13	0.470	0.013	8	5	0.489	0.022	4	6	0.507	0.014	8	8	0.472	0.013	12	11	0.483	0.013	19	11	0.455	0.009	2	0	0.473	0.037	7	14	0.525	0.011	18	3	0.527	0.014	4	6	0.511	0.017	32	27	0.462	0.008	9	4	0.603	0.015	38	39	0.475	0.008	6	5	0.530	0.014	4	7	0.519	0.015	33	37	0.465	0.008	2	0	0.516	0.071
chrII	267594	A	G	8	4	0.518	0.020	13	21	0.458	0.010	5	12	0.494	0.013	14	7	0.525	0.010	3	0	0.515	0.025	28	38	0.532	0.008	2	6	0.431	0.020	11	9	0.470	0.013	3	1	0.489	0.022	3	10	0.507	0.014	7	2	0.472	0.013	10	11	0.483	0.013	12	12	0.455	0.009	2	0	0.473	0.037	6	7	0.525	0.011	5	3	0.527	0.014	3	3	0.511	0.017	30	28	0.462	0.008	1	4	0.603	0.015	22	26	0.475	0.008	4	5	0.530	0.014	7	7	0.519	0.015	25	29	0.465	0.008	0	0	0.516	0.071
chrII	269396	C	T	9	15	0.516	0.022	30	36	0.455	0.011	15	23	0.494	0.014	49	30	0.530	0.010	7	6	0.516	0.027	47	27	0.527	0.009	6	11	0.439	0.022	14	33	0.463	0.014	7	8	0.493	0.024	25	24	0.504	0.016	23	23	0.475	0.014	21	34	0.487	0.014	28	49	0.459	0.010	7	7	0.490	0.042	33	33	0.525	0.012	19	14	0.522	0.015	18	11	0.517	0.019	33	48	0.464	0.009	16	10	0.595	0.017	26	44	0.477	0.008	18	17	0.529	0.015	20	14	0.516	0.016	37	60	0.462	0.008	1	1	0.518	0.075
chrII	269653	C	T	0	3	0.520	0.022	11	16	0.455	0.011	7	2	0.491	0.014	13	12	0.529	0.010	2	2	0.522	0.027	26	27	0.527	0.009	0	2	0.443	0.022	3	9	0.466	0.015	0	0	0.498	0.024	3	8	0.508	0.016	5	7	0.475	0.014	5	0	0.483	0.014	15	13	0.457	0.010	0	0	0.487	0.041	11	7	0.521	0.012	6	5	0.525	0.015	2	2	0.516	0.019	21	20	0.466	0.009	2	2	0.598	0.017	31	23	0.479	0.008	8	0	0.531	0.015	6	3	0.526	0.016	21	39	0.463	0.008	0	0	0.523	0.073
chrII	271446	G	A	18	8	0.532	0.023	34	33	0.453	0.011	15	10	0.490	0.014	31	33	0.525	0.011	8	6	0.518	0.028	63	44	0.524	0.009	15	10	0.456	0.023	21	18	0.452	0.015	7	13	0.499	0.026	15	15	0.489	0.017	21	17	0.472	0.015	27	19	0.483	0.015	37	35	0.459	0.011	7	0	0.499	0.043	23	24	0.517	0.013	17	14	0.529	0.016	5	13	0.515	0.020	40	25	0.469	0.009	16	10	0.600	0.018	62	57	0.481	0.009	19	15	0.522	0.016	22	17	0.525	0.017	52	57	0.458	0.009	0	1	0.523	0.074
chrII	274614	C	T	8	6	0.533	0.024	23	24	0.451	0.012	9	14	0.490	0.015	28	25	0.529	0.012	0	3	0.510	0.030	44	31	0.515	0.010	4	3	0.454	0.025	12	14	0.432	0.016	4	2	0.500	0.028	12	10	0.474	0.018	8	16	0.456	0.016	4	9	0.464	0.015	21	27	0.464	0.011	7	3	0.488	0.046	12	14	0.512	0.013	7	17	0.525	0.017	11	11	0.507	0.021	25	32	0.471	0.010	9	6	0.589	0.018	21	46	0.486	0.009	9	9	0.532	0.016	16	6	0.514	0.018	34	36	0.465	0.009	0	3	0.519	0.079
chrII	274729	C	T	12	5	0.529	0.023	33	32	0.451	0.011	20	11	0.487	0.015	28	26	0.526	0.011	4	10	0.507	0.029	47	48	0.516	0.009	6	5	0.454	0.025	12	14	0.435	0.016	7	3	0.501	0.027	19	11	0.467	0.018	11	14	0.455	0.015	14	15	0.467	0.015	22	30	0.460	0.011	4	1	0.488	0.046	22	13	0.513	0.013	13	20	0.522	0.017	21	9	0.503	0.020	45	34	0.470	0.010	15	7	0.588	0.018	35	47	0.486	0.009	11	11	0.527	0.016	13	10	0.513	0.017	43	52	0.466	0.009	0	1	0.519	0.079
chrII	277912	A	G	9	7	0.530	0.023	36	36	0.435	0.011	23	29	0.493	0.015	37	27	0.495	0.012	4	9	0.515	0.031	77	68	0.515	0.010	11	13	0.486	0.025	10	26	0.444	0.016	4	5	0.515	0.027	22	15	0.472	0.019	21	29	0.457	0.016	21	35	0.489	0.016	28	39	0.446	0.012	6	4	0.481	0.046	21	25	0.509	0.014	14	19	0.523	0.017	21	22	0.524	0.021	54	65	0.474	0.010	26	15	0.588	0.019	65	70	0.495	0.009	32	27	0.522	0.017	15	14	0.509	0.018	64	67	0.461	0.009	2	3	0.526	0.093
chrII	286486	T	C	5	6	0.531	0.021	17	25	0.431	0.011	10	14	0.493	0.015	23	19	0.495	0.011	3	6	0.498	0.030	67	58	0.531	0.009	6	5	0.531	0.023	13	17	0.425	0.015	4	4	0.510	0.025	13	16	0.510	0.017	16	16	0.448	0.015	9	10	0.491	0.015	19	23	0.430	0.011	0	2	0.479	0.045	25	23	0.508	0.013	9	8	0.504	0.016	7	5	0.509	0.020	56	57	0.478	0.010	14	8	0.587	0.017	77	78	0.514	0.009	15	9	0.496	0.016	6	6	0.517	0.016	63	65	0.450	0.009	2	0	0.483	0.093
chrII	287483	G	A	4	4	0.529	0.022	18	36	0.429	0.011	13	13	0.490	0.016	19	21	0.495	0.011	4	6	0.486	0.031	44	41	0.535	0.009	8	2	0.532	0.024	13	11	0.417	0.015	4	8	0.512	0.025	16	14	0.508	0.018	13	23	0.444	0.015	21	21	0.488	0.015	21	20	0.425	0.011	3	2	0.489	0.047	16	12	0.500	0.013	17	19	0.510	0.017	13	1	0.505	0.021	37	51	0.476	0.010	12	7	0.583	0.018	45	55	0.511	0.009	8	12	0.492	0.017	11	5	0.519	0.017	51	48	0.451	0.009	2	0	0.481	0.098
chrII	290619	C	T	0	4	0.530	0.023	15	27	0.426	0.012	15	18	0.490	0.016	28	27	0.495	0.012	6	5	0.485	0.032	28	28	0.532	0.010	6	4	0.556	0.025	18	17	0.411	0.016	6	3	0.511	0.026	5	5	0.513	0.018	7	13	0.441	0.016	16	17	0.489	0.016	28	15	0.418	0.012	1	2	0.492	0.048	12	18	0.501	0.014	10	8	0.505	0.018	8	4	0.506	0.022	37	24	0.480	0.010	9	9	0.581	0.018	40	32	0.513	0.010	3	15	0.493	0.018	21	13	0.521	0.018	33	33	0.452	0.009	2	1	0.476	0.109
chrII	291464	G	A	14	8	0.538	0.023	26	36	0.425	0.012	18	13	0.494	0.017	26	33	0.490	0.012	7	3	0.482	0.033	45	39	0.529	0.010	7	7	0.565	0.026	6	16	0.416	0.016	5	1	0.512	0.027	12	22	0.513	0.019	6	22	0.438	0.016	11	16	0.495	0.016	30	30	0.420	0.012	5	5	0.491	0.050	10	9	0.501	0.014	18	13	0.502	0.018	12	6	0.500	0.022	45	34	0.482	0.011	15	13	0.580	0.018	53	49	0.517	0.010	11	16	0.493	0.018	14	12	0.518	0.018	48	64	0.454	0.010	1	0	0.472	0.117
chrII	292716	T	C	9	11	0.537	0.023	34	43	0.425	0.012	37	21	0.494	0.016	36	42	0.490	0.012	4	7	0.482	0.034	42	50	0.530	0.010	6	9	0.565	0.026	22	37	0.415	0.016	8	8	0.513	0.027	13	14	0.513	0.019	18	30	0.439	0.016	21	32	0.495	0.016	39	58	0.418	0.012	4	4	0.491	0.050	26	38	0.500	0.014	15	8	0.502	0.018	6	15	0.499	0.022	47	49	0.481	0.011	19	18	0.580	0.019	53	26	0.516	0.010	29	36	0.492	0.018	12	17	0.516	0.018	40	30	0.456	0.010	2	6	0.471	0.117
chrII	292835	C	T	10	8	0.537	0.023	24	41	0.425	0.012	21	13	0.494	0.016	31	32	0.490	0.012	3	3	0.482	0.034	63	52	0.530	0.010	13	5	0.565	0.026	23	19	0.415	0.016	14	6	0.513	0.027	13	9	0.513	0.019	9	18	0.439	0.016	21	11	0.495	0.016	24	38	0.418	0.012	8	1	0.491	0.050	18	18	0.500	0.014	16	8	0.502	0.018	8	5	0.499	0.022	35	50	0.481	0.011	11	9	0.580	0.019	46	47	0.516	0.010	24	15	0.492	0.018	16	14	0.516	0.018	33	61	0.456	0.010	2	0	0.471	0.117
chrII	293099	C	T	7	4	0.537	0.023	23	21	0.425	0.012	15	18	0.494	0.016	22	34	0.490	0.012	4	1	0.482	0.034	54	61	0.530	0.010	8	5	0.565	0.026	8	16	0.415	0.016	2	6	0.513	0.027	3	9	0.513	0.019	10	16	0.439	0.016	9	13	0.495	0.016	24	29	0.418	0.012	0	4	0.491	0.050	17	15	0.500	0.014	6	22	0.502	0.018	10	4	0.499	0.022	47	50	0.481	0.011	14	9	0.580	0.018	67	49	0.516	0.010	15	9	0.492	0.018	8	7	0.516	0.018	53	60	0.456	0.010	0	0	0.471	0.117
chrII	295710	C	G	12	15	0.524	0.023	36	44	0.420	0.012	23	31	0.482	0.016	37	44	0.489	0.012	6	8	0.480	0.034	55	46	0.524	0.010	6	13	0.564	0.026	26	27	0.412	0.016	11	10	0.534	0.026	13	27	0.517	0.018	16	21	0.434	0.016	24	20	0.491	0.016	28	52	0.405	0.012	6	2	0.496	0.048	22	19	0.498	0.014	16	21	0.498	0.018	13	18	0.496	0.022	40	50	0.487	0.011	20	14	0.577	0.018	44	44	0.514	0.010	19	26	0.486	0.018	24	24	0.518	0.018	58	57	0.454	0.010	0	1	0.471	0.117
chrII	295912	T	C	9	8	0.529	0.023	29	47	0.422	0.012	34	25	0.488	0.016	31	34	0.489	0.012	4	10	0.480	0.034	31	28	0.521	0.010	14	6	0.563	0.025	34	16	0.412	0.016	14	7	0.532	0.026	15	18	0.521	0.018	23	26	0.436	0.016	26	27	0.492	0.016	16	29	0.404	0.012	2	4	0.496	0.048	15	32	0.502	0.014	28	24	0.498	0.018	15	21	0.506	0.021	22	38	0.490	0.010	16	10	0.579	0.018	34	34	0.516	0.010	20	8	0.486	0.018	20	27	0.518	0.018	42	42	0.454	0.009	0	0	0.471	0.117
chrII	296073	G	A	3	0	0.529	0.023	10	13	0.422	0.012	8	3	0.488	0.016	14	19	0.489	0.012	3	2	0.480	0.034	17	14	0.521	0.010	4	0	0.563	0.025	7	8	0.412	0.016	3	4	0.532	0.026	5	4	0.521	0.018	9	12	0.436	0.016	9	9	0.492	0.016	5	9	0.404	0.012	0	0	0.496	0.048	7	7	0.502	0.014	12	3	0.498	0.018	4	9	0.506	0.021	13	24	0.490	0.010	6	4	0.579	0.018	23	14	0.516	0.010	5	6	0.486	0.018	6	7	0.518	0.018	22	29	0.454	0.009	0	0	0.471	0.117
chrII	296082	C	A	2	0	0.529	0.023	9	11	0.422	0.012	8	3	0.488	0.016	14	17	0.489	0.012	2	2	0.480	0.034	13	13	0.521	0.010	2	0	0.563	0.025	5	6	0.412	0.016	2	3	0.532	0.026	5	4	0.521	0.018	7	10	0.436	0.016	8	8	0.492	0.016	5	9	0.404	0.012	0	0	0.496	0.048	5	6	0.502	0.014	11	2	0.498	0.018	2	9	0.506	0.021	12	19	0.490	0.010	4	3	0.579	0.018	21	11	0.516	0.010	5	5	0.486	0.018	6	6	0.518	0.018	18	22	0.454	0.009	0	0	0.471	0.117
chrII	297226	G	A	10	11	0.529	0.023	24	36	0.422	0.012	9	20	0.488	0.016	22	37	0.489	0.012	5	0	0.480	0.034	39	42	0.521	0.010	17	3	0.563	0.025	19	14	0.412	0.016	5	2	0.532	0.026	8	6	0.521	0.018	18	17	0.436	0.016	24	9	0.492	0.016	34	39	0.404	0.012	2	3	0.496	0.048	23	22	0.502	0.014	22	14	0.498	0.018	14	12	0.506	0.021	32	33	0.490	0.010	18	4	0.579	0.018	51	48	0.516	0.010	7	18	0.486	0.018	6	15	0.518	0.018	58	45	0.454	0.009	0	0	0.471	0.116
chrII	297482	A	G	15	16	0.529	0.023	44	58	0.421	0.011	27	31	0.491	0.016	52	50	0.490	0.012	14	13	0.480	0.034	72	59	0.520	0.010	18	12	0.563	0.025	32	39	0.412	0.016	16	14	0.532	0.026	17	20	0.521	0.018	28	42	0.432	0.016	40	27	0.490	0.016	44	75	0.405	0.012	4	3	0.492	0.047	41	42	0.502	0.014	34	24	0.495	0.017	29	11	0.504	0.021	68	54	0.488	0.010	26	19	0.579	0.018	75	64	0.515	0.010	24	23	0.482	0.018	25	28	0.516	0.017	63	82	0.454	0.009	5	0	0.471	0.116
chrII	298141	C	T	7	6	0.529	0.023	21	33	0.421	0.011	26	10	0.491	0.016	32	53	0.490	0.012	2	2	0.480	0.034	44	32	0.520	0.010	6	7	0.563	0.025	19	11	0.412	0.016	6	10	0.531	0.026	19	5	0.521	0.018	18	32	0.432	0.016	14	18	0.491	0.016	28	29	0.405	0.012	5	0	0.492	0.047	30	20	0.502	0.014	13	7	0.495	0.017	7	8	0.504	0.021	36	32	0.488	0.010	20	14	0.579	0.018	35	28	0.515	0.010	15	8	0.482	0.018	12	11	0.516	0.017	30	37	0.454	0.009	0	0	0.470	0.116
chrII	298721	G	A	12	6	0.529	0.023	11	26	0.421	0.011	5	9	0.491	0.016	16	30	0.490	0.012	2	3	0.480	0.034	28	35	0.520	0.010	2	1	0.563	0.025	6	14	0.412	0.016	4	2	0.532	0.026	12	4	0.521	0.018	15	12	0.432	0.016	12	5	0.491	0.016	22	23	0.405	0.012	0	2	0.492	0.047	23	20	0.502	0.014	10	12	0.495	0.017	10	8	0.504	0.021	20	27	0.488	0.010	11	12	0.579	0.018	34	46	0.515	0.010	7	9	0.481	0.018	9	14	0.516	0.017	25	40	0.453	0.009	2	0	0.470	0.116
chrII	298966	T	C	10	11	0.530	0.022	34	36	0.419	0.011	24	19	0.496	0.016	31	41	0.492	0.011	17	6	0.480	0.034	43	43	0.518	0.010	16	12	0.563	0.025	11	22	0.407	0.015	16	16	0.533	0.025	11	13	0.516	0.017	24	13	0.430	0.015	32	14	0.498	0.015	20	42	0.404	0.012	3	9	0.492	0.047	23	29	0.505	0.014	14	18	0.495	0.017	19	10	0.507	0.021	34	45	0.489	0.010	15	16	0.576	0.018	57	47	0.517	0.009	22	17	0.481	0.017	13	14	0.512	0.017	41	67	0.454	0.009	1	0	0.470	0.116
chrII	298990	G	A	6	10	0.525	0.023	32	35	0.416	0.012	20	18	0.492	0.016	25	44	0.491	0.011	16	6	0.492	0.035	40	40	0.519	0.010	13	17	0.563	0.025	12	19	0.405	0.016	15	11	0.533	0.025	11	13	0.512	0.018	23	12	0.429	0.015	31	15	0.498	0.015	20	41	0.404	0.012	3	10	0.492	0.047	19	26	0.502	0.014	11	16	0.499	0.018	20	9	0.498	0.021	34	46	0.487	0.010	16	12	0.574	0.018	56	48	0.519	0.010	23	15	0.480	0.017	14	13	0.511	0.017	39	64	0.454	0.009	1	0	0.470	0.116
chrII	299034	A	G	5	4	0.525	0.023	32	33	0.416	0.012	21	21	0.492	0.016	35	39	0.491	0.011	13	4	0.492	0.035	39	30	0.519	0.010	9	17	0.563	0.025	12	25	0.405	0.016	12	7	0.533	0.025	12	18	0.512	0.018	22	19	0.429	0.015	25	17	0.498	0.015	24	47	0.404	0.012	11	10	0.492	0.047	26	18	0.502	0.014	16	15	0.499	0.018	19	13	0.498	0.021	42	39	0.487	0.010	21	9	0.574	0.018	45	46	0.519	0.010	19	10	0.480	0.017	11	13	0.511	0.017	40	63	0.454	0.009	0	0	0.470	0.116
chrII	299174	T	C	7	2	0.525	0.023	25	32	0.415	0.011	11	26	0.490	0.016	35	26	0.491	0.011	3	7	0.492	0.035	25	32	0.519	0.010	9	2	0.563	0.025	5	23	0.405	0.015	6	8	0.533	0.025	18	9	0.509	0.018	16	15	0.429	0.015	16	20	0.498	0.015	24	30	0.404	0.012	2	4	0.488	0.046	30	17	0.501	0.014	7	17	0.497	0.018	8	6	0.496	0.021	29	37	0.488	0.010	18	7	0.572	0.018	32	29	0.520	0.010	14	18	0.479	0.017	11	11	0.511	0.017	26	44	0.455	0.009	2	2	0.470	0.116
chrII	299196	T	C	6	3	0.525	0.023	23	33	0.415	0.011	13	24	0.490	0.016	36	30	0.491	0.011	2	8	0.492	0.035	30	37	0.519	0.010	12	4	0.563	0.025	12	25	0.405	0.015	6	10	0.533	0.025	12	18	0.509	0.018	15	18	0.429	0.015	17	26	0.498	0.015	24	38	0.404	0.012	4	4	0.488	0.046	27	15	0.501	0.014	10	15	0.497	0.018	8	6	0.496	0.021	31	42	0.488	0.010	15	8	0.572	0.018	34	29	0.520	0.010	14	18	0.479	0.017	15	9	0.511	0.017	43	49	0.455	0.009	2	2	0.470	0.116
chrII	299389	A	G	2	5	0.525	0.023	16	39	0.415	0.011	11	14	0.491	0.016	21	26	0.491	0.011	0	3	0.492	0.035	29	41	0.518	0.010	6	3	0.563	0.025	17	14	0.404	0.015	1	4	0.533	0.025	10	15	0.511	0.018	10	18	0.429	0.015	15	14	0.498	0.015	23	29	0.404	0.012	0	4	0.488	0.046	18	23	0.501	0.014	7	14	0.497	0.018	5	9	0.496	0.021	27	56	0.488	0.010	20	9	0.572	0.018	37	27	0.519	0.009	9	13	0.478	0.017	15	8	0.511	0.017	34	60	0.454	0.009	1	0	0.470	0.116
chrII	299524	C	T	9	5	0.525	0.023	24	44	0.415	0.011	27	17	0.491	0.016	26	47	0.491	0.011	5	8	0.495	0.034	42	45	0.518	0.010	13	12	0.558	0.025	15	25	0.404	0.015	4	5	0.530	0.025	15	19	0.511	0.018	13	24	0.429	0.015	27	15	0.498	0.015	36	31	0.404	0.012	3	4	0.488	0.046	20	21	0.500	0.014	16	16	0.497	0.018	18	11	0.496	0.021	29	39	0.488	0.010	34	10	0.570	0.018	38	43	0.519	0.009	15	9	0.478	0.017	6	15	0.510	0.017	37	59	0.454	0.009	1	0	0.470	0.116
chrII	299680	T	G	9	9	0.520	0.022	32	42	0.415	0.011	34	15	0.495	0.015	24	31	0.492	0.011	9	4	0.495	0.034	39	29	0.519	0.010	10	11	0.558	0.025	20	19	0.408	0.015	3	6	0.530	0.025	17	20	0.513	0.017	19	12	0.425	0.015	20	20	0.498	0.015	22	35	0.402	0.011	1	1	0.500	0.045	15	23	0.500	0.014	21	15	0.495	0.017	10	11	0.500	0.021	23	40	0.492	0.010	16	15	0.570	0.018	48	30	0.520	0.009	22	13	0.483	0.017	12	6	0.510	0.017	29	43	0.454	0.009	0	0	0.470	0.116
chrII	299708	G	A	7	7	0.520	0.022	27	44	0.415	0.011	29	16	0.495	0.015	24	26	0.492	0.011	6	3	0.495	0.034	33	25	0.519	0.010	8	9	0.558	0.025	19	15	0.408	0.015	3	4	0.530	0.025	15	18	0.513	0.017	15	12	0.425	0.015	20	17	0.498	0.015	24	26	0.402	0.011	0	1	0.500	0.045	16	23	0.500	0.014	18	13	0.495	0.017	12	12	0.500	0.021	24	37	0.492	0.010	14	12	0.570	0.018	43	33	0.520	0.009	19	9	0.483	0.017	9	8	0.510	0.017	31	37	0.454	0.009	0	0	0.470	0.116
chrII	299759	C	T	8	6	0.520	0.022	20	37	0.415	0.011	14	10	0.495	0.015	26	19	0.492	0.011	5	2	0.489	0.033	31	29	0.519	0.010	6	6	0.557	0.025	13	14	0.408	0.015	4	4	0.526	0.024	12	12	0.513	0.017	16	18	0.425	0.015	11	11	0.503	0.015	18	24	0.402	0.011	0	0	0.500	0.045	18	13	0.500	0.014	16	10	0.495	0.017	12	4	0.500	0.021	24	30	0.492	0.010	7	9	0.569	0.018	29	26	0.520	0.009	14	8	0.483	0.017	8	12	0.514	0.017	21	29	0.454	0.009	2	0	0.474	0.109
chrII	299803	C	A	5	5	0.527	0.022	21	32	0.416	0.011	13	10	0.495	0.015	38	17	0.491	0.011	6	0	0.489	0.033	34	37	0.523	0.009	6	6	0.558	0.025	17	15	0.405	0.015	5	4	0.526	0.024	15	14	0.506	0.017	17	21	0.420	0.015	13	15	0.503	0.015	20	26	0.401	0.011	2	0	0.500	0.045	17	12	0.498	0.013	12	11	0.496	0.017	8	1	0.500	0.021	29	30	0.494	0.010	5	7	0.569	0.018	30	47	0.519	0.009	16	11	0.483	0.017	10	10	0.514	0.017	25	44	0.454	0.009	0	0	0.474	0.109
chrII	300111	G	A	8	4	0.527	0.022	5	12	0.416	0.011	3	7	0.495	0.015	8	12	0.491	0.011	5	6	0.501	0.032	16	7	0.523	0.009	9	0	0.561	0.024	6	11	0.405	0.015	4	5	0.526	0.024	2	11	0.506	0.017	2	9	0.420	0.015	4	8	0.508	0.015	10	12	0.401	0.011	0	0	0.505	0.044	10	8	0.498	0.013	5	8	0.495	0.017	1	4	0.503	0.020	10	14	0.494	0.010	8	6	0.568	0.017	14	12	0.519	0.009	5	6	0.483	0.017	6	8	0.518	0.017	14	27	0.454	0.009	2	0	0.474	0.109
chrII	301044	C	T	11	9	0.527	0.021	30	22	0.419	0.011	22	9	0.493	0.015	27	21	0.492	0.011	4	4	0.499	0.031	36	18	0.524	0.009	12	4	0.558	0.024	26	12	0.400	0.014	8	4	0.527	0.024	20	14	0.507	0.017	8	17	0.416	0.014	16	20	0.508	0.014	20	21	0.397	0.011	5	0	0.499	0.042	24	20	0.497	0.013	18	8	0.493	0.017	8	4	0.504	0.020	42	15	0.495	0.010	21	18	0.569	0.017	35	8	0.521	0.009	7	11	0.484	0.016	7	10	0.517	0.017	31	19	0.457	0.009	0	4	0.474	0.109
chrII	301399	T	C	1	6	0.530	0.021	18	28	0.419	0.011	10	18	0.497	0.014	29	26	0.492	0.011	5	3	0.509	0.031	46	26	0.523	0.009	6	3	0.561	0.023	6	16	0.398	0.014	5	3	0.524	0.024	23	12	0.507	0.016	13	12	0.412	0.014	5	9	0.511	0.014	25	26	0.393	0.011	3	0	0.506	0.041	21	8	0.490	0.013	19	16	0.493	0.017	2	6	0.503	0.020	28	23	0.494	0.009	8	4	0.565	0.017	34	27	0.519	0.009	5	8	0.482	0.016	13	15	0.514	0.016	31	37	0.458	0.008	0	1	0.474	0.109
chrII	301406	T	A	0	5	0.530	0.021	19	30	0.419	0.011	11	20	0.497	0.014	29	26	0.492	0.011	5	4	0.509	0.031	45	25	0.523	0.009	5	4	0.561	0.023	6	16	0.398	0.014	4	3	0.524	0.024	24	11	0.507	0.016	13	11	0.412	0.014	6	10	0.511	0.014	25	26	0.393	0.011	3	0	0.506	0.041	21	8	0.490	0.013	18	16	0.493	0.017	2	5	0.503	0.020	29	24	0.494	0.009	8	4	0.565	0.017	33	27	0.519	0.009	7	9	0.482	0.016	12	15	0.514	0.016	30	36	0.458	0.008	0	1	0.474	0.109
chrII	301455	G	A	4	10	0.530	0.021	31	47	0.419	0.011	14	33	0.499	0.014	45	39	0.492	0.010	7	8	0.511	0.030	46	40	0.525	0.009	13	8	0.561	0.023	12	30	0.396	0.014	15	8	0.525	0.023	25	23	0.504	0.016	21	16	0.412	0.014	17	18	0.510	0.014	38	30	0.390	0.011	3	1	0.506	0.041	31	13	0.487	0.013	27	22	0.498	0.016	11	10	0.503	0.020	32	33	0.492	0.009	11	13	0.564	0.017	35	42	0.518	0.009	24	16	0.480	0.016	16	24	0.513	0.016	26	49	0.456	0.008	0	2	0.474	0.109
chrII	301493	T	C	7	13	0.530	0.021	40	46	0.419	0.011	20	40	0.499	0.014	51	49	0.492	0.010	6	9	0.511	0.030	58	49	0.525	0.009	18	16	0.561	0.023	20	29	0.396	0.014	21	11	0.525	0.023	23	24	0.504	0.016	28	19	0.412	0.014	17	16	0.510	0.014	35	34	0.390	0.011	2	2	0.506	0.041	30	19	0.487	0.013	26	24	0.498	0.016	14	14	0.503	0.020	42	35	0.492	0.009	13	12	0.564	0.017	40	49	0.518	0.009	21	20	0.480	0.016	17	24	0.513	0.016	30	54	0.456	0.008	2	0	0.474	0.109
chrII	301549	C	T	10	16	0.526	0.021	36	44	0.419	0.011	25	31	0.499	0.014	57	47	0.492	0.010	10	7	0.511	0.030	58	37	0.525	0.009	22	15	0.561	0.023	29	40	0.396	0.014	21	17	0.525	0.023	27	24	0.504	0.016	28	23	0.412	0.014	21	24	0.510	0.014	46	47	0.390	0.011	2	1	0.500	0.040	28	30	0.487	0.013	29	23	0.498	0.016	17	19	0.503	0.020	47	38	0.492	0.009	16	8	0.564	0.017	46	43	0.518	0.009	17	28	0.480	0.016	16	19	0.513	0.016	37	52	0.456	0.008	1	2	0.477	0.102
chrII	301569	T	C	9	12	0.526	0.021	34	40	0.419	0.011	22	23	0.500	0.014	54	52	0.492	0.010	10	5	0.511	0.030	56	35	0.525	0.009	20	14	0.561	0.023	22	31	0.396	0.014	16	12	0.525	0.023	27	21	0.504	0.016	29	26	0.412	0.014	20	26	0.510	0.014	40	44	0.390	0.011	2	1	0.500	0.040	28	31	0.487	0.013	26	21	0.498	0.016	17	14	0.503	0.020	39	33	0.492	0.009	15	9	0.564	0.017	41	39	0.518	0.009	12	27	0.480	0.016	15	17	0.513	0.016	32	48	0.456	0.008	1	2	0.477	0.102
chrII	301570	T	C	9	12	0.526	0.021	34	40	0.419	0.011	22	23	0.500	0.014	54	52	0.492	0.010	10	5	0.511	0.030	56	35	0.525	0.009	20	14	0.561	0.023	22	31	0.396	0.014	16	12	0.525	0.023	27	21	0.504	0.016	29	26	0.412	0.014	20	26	0.510	0.014	40	44	0.390	0.011	2	1	0.500	0.040	28	31	0.487	0.013	26	21	0.498	0.016	17	14	0.503	0.020	39	33	0.492	0.009	15	9	0.564	0.017	41	39	0.518	0.009	12	27	0.480	0.016	15	17	0.513	0.016	32	48	0.456	0.008	1	2	0.477	0.102
chrII	301937	T	A	7	9	0.529	0.021	25	33	0.415	0.010	6	15	0.503	0.014	29	30	0.498	0.010	0	2	0.509	0.029	47	39	0.524	0.009	3	3	0.563	0.023	8	15	0.395	0.014	4	10	0.527	0.023	14	9	0.504	0.016	19	12	0.408	0.014	17	29	0.510	0.014	17	40	0.388	0.010	0	1	0.500	0.040	19	17	0.487	0.012	9	6	0.499	0.016	8	8	0.501	0.019	35	47	0.490	0.009	16	12	0.564	0.016	47	43	0.516	0.009	17	8	0.479	0.015	14	15	0.510	0.016	49	49	0.455	0.008	2	0	0.477	0.102
chrII	302104	A	G	8	7	0.529	0.021	34	36	0.415	0.010	23	28	0.503	0.014	39	43	0.496	0.010	3	6	0.513	0.029	49	29	0.522	0.009	6	11	0.563	0.023	15	32	0.393	0.014	4	3	0.527	0.023	16	14	0.503	0.016	24	29	0.405	0.013	29	14	0.509	0.014	30	52	0.387	0.010	3	6	0.500	0.040	21	25	0.485	0.012	19	16	0.499	0.016	9	6	0.501	0.019	35	36	0.490	0.009	25	16	0.561	0.016	44	32	0.515	0.008	12	25	0.479	0.015	15	23	0.509	0.016	56	38	0.454	0.008	4	1	0.472	0.097
chrII	302245	G	C	10	6	0.529	0.020	34	40	0.415	0.010	22	19	0.504	0.014	48	35	0.496	0.010	8	3	0.513	0.029	61	47	0.522	0.009	12	6	0.566	0.022	20	20	0.393	0.014	15	13	0.525	0.023	10	9	0.503	0.016	19	31	0.405	0.013	27	14	0.509	0.014	27	43	0.387	0.010	9	3	0.497	0.040	20	21	0.485	0.012	12	11	0.498	0.016	13	9	0.501	0.019	49	56	0.490	0.009	11	6	0.561	0.016	70	61	0.515	0.008	22	16	0.479	0.015	15	22	0.509	0.016	43	56	0.454	0.008	2	4	0.472	0.097
chrII	302473	T	C	13	9	0.529	0.020	47	57	0.415	0.010	27	16	0.504	0.014	56	48	0.496	0.010	4	9	0.513	0.029	63	48	0.522	0.009	9	9	0.566	0.022	14	29	0.393	0.014	10	19	0.525	0.023	27	22	0.503	0.016	26	43	0.404	0.013	20	24	0.509	0.014	34	42	0.386	0.010	3	8	0.497	0.040	31	29	0.485	0.012	17	16	0.498	0.016	13	25	0.501	0.019	55	39	0.490	0.009	11	28	0.561	0.016	58	63	0.515	0.008	26	16	0.479	0.015	30	22	0.509	0.016	58	74	0.454	0.008	1	1	0.472	0.097
chrII	302839	T	G	13	10	0.521	0.020	32	43	0.410	0.010	22	28	0.499	0.014	40	38	0.498	0.010	9	7	0.513	0.029	45	41	0.520	0.008	9	8	0.563	0.022	16	27	0.387	0.013	9	6	0.525	0.023	21	20	0.498	0.015	20	29	0.401	0.013	19	11	0.509	0.013	20	39	0.383	0.010	2	2	0.497	0.040	28	25	0.480	0.012	16	19	0.499	0.016	6	12	0.502	0.019	50	38	0.489	0.009	17	15	0.562	0.016	54	52	0.515	0.008	12	20	0.480	0.015	28	25	0.509	0.016	44	41	0.456	0.008	1	0	0.472	0.097
chrII	303125	G	A	2	5	0.521	0.020	10	19	0.411	0.010	4	5	0.498	0.014	16	16	0.499	0.010	1	2	0.516	0.028	34	32	0.518	0.008	2	3	0.561	0.022	6	15	0.386	0.013	3	2	0.525	0.023	8	5	0.499	0.015	6	6	0.399	0.013	11	11	0.508	0.013	11	24	0.381	0.010	0	2	0.494	0.039	15	9	0.483	0.012	4	10	0.498	0.016	5	4	0.502	0.019	28	29	0.489	0.009	4	2	0.562	0.016	31	21	0.513	0.008	1	8	0.481	0.015	15	11	0.509	0.016	20	29	0.457	0.008	0	0	0.472	0.097
chrII	303446	C	T	1	1	0.517	0.020	6	19	0.410	0.010	8	2	0.497	0.013	16	9	0.499	0.010	0	2	0.516	0.028	17	14	0.519	0.008	0	6	0.561	0.022	2	9	0.384	0.013	3	4	0.528	0.022	2	3	0.500	0.015	9	4	0.399	0.013	4	1	0.508	0.013	6	19	0.379	0.010	4	0	0.494	0.039	7	5	0.484	0.012	2	8	0.500	0.015	2	4	0.499	0.018	14	20	0.490	0.009	3	2	0.560	0.016	21	22	0.513	0.008	3	7	0.480	0.015	6	4	0.510	0.015	25	25	0.460	0.008	0	0	0.472	0.097
chrII	303528	C	G	4	3	0.517	0.020	6	18	0.410	0.010	6	4	0.497	0.013	17	10	0.499	0.010	3	1	0.518	0.028	30	28	0.519	0.008	3	6	0.558	0.021	3	14	0.384	0.013	7	6	0.528	0.022	6	6	0.500	0.015	11	9	0.399	0.013	8	7	0.508	0.013	12	18	0.378	0.010	5	0	0.494	0.039	7	3	0.484	0.012	2	5	0.500	0.015	4	5	0.499	0.018	19	29	0.490	0.009	16	5	0.560	0.016	24	31	0.513	0.008	4	5	0.480	0.015	10	1	0.510	0.015	27	28	0.460	0.008	0	0	0.480	0.092
chrII	304472	G	A	11	14	0.518	0.019	31	42	0.408	0.010	24	22	0.492	0.013	49	35	0.498	0.010	17	4	0.516	0.027	54	45	0.518	0.008	9	8	0.553	0.021	23	29	0.385	0.013	11	8	0.527	0.022	32	20	0.498	0.015	17	26	0.401	0.013	25	19	0.502	0.013	26	34	0.377	0.010	5	3	0.498	0.038	25	27	0.481	0.012	16	15	0.496	0.015	11	15	0.501	0.018	36	43	0.489	0.009	34	18	0.559	0.015	53	43	0.514	0.008	18	24	0.479	0.014	21	15	0.512	0.015	32	71	0.462	0.008	0	2	0.480	0.092
chrII	306218	A	G	5	0	0.513	0.018	19	32	0.408	0.009	8	8	0.491	0.012	23	24	0.498	0.009	4	3	0.529	0.026	33	31	0.515	0.008	0	5	0.551	0.020	5	16	0.377	0.012	1	7	0.530	0.021	8	6	0.506	0.014	9	8	0.392	0.012	6	11	0.511	0.012	14	22	0.381	0.009	0	0	0.503	0.037	8	13	0.477	0.011	4	5	0.495	0.014	4	7	0.507	0.017	23	28	0.494	0.008	9	8	0.563	0.015	24	47	0.514	0.007	13	6	0.478	0.014	7	6	0.517	0.014	9	31	0.460	0.007	0	0	0.478	0.079
chrII	306242	T	G	7	0	0.513	0.018	23	37	0.408	0.009	10	15	0.491	0.012	31	34	0.498	0.009	4	4	0.529	0.026	46	39	0.515	0.008	0	5	0.550	0.019	10	18	0.377	0.012	4	9	0.529	0.021	10	5	0.506	0.014	14	14	0.392	0.012	12	16	0.512	0.012	20	29	0.381	0.009	2	0	0.503	0.037	15	17	0.477	0.011	6	9	0.495	0.014	7	9	0.507	0.017	31	29	0.494	0.008	14	10	0.563	0.015	44	51	0.514	0.007	16	8	0.478	0.014	16	6	0.517	0.014	23	43	0.460	0.007	0	0	0.478	0.079
chrII	308890	A	G	0	2	0.512	0.018	3	8	0.404	0.009	2	4	0.496	0.012	0	4	0.499	0.009	0	0	0.540	0.025	17	27	0.516	0.007	0	0	0.560	0.019	3	5	0.381	0.011	4	2	0.526	0.020	4	0	0.510	0.013	6	8	0.384	0.011	5	2	0.521	0.012	2	4	0.373	0.009	0	0	0.491	0.036	2	3	0.480	0.011	4	3	0.501	0.014	4	2	0.512	0.016	23	17	0.496	0.008	2	2	0.567	0.014	10	16	0.515	0.007	2	2	0.474	0.013	0	5	0.513	0.014	14	20	0.459	0.007	0	0	0.480	0.076
chrII	314198	A	G	5	9	0.513	0.017	32	40	0.402	0.008	17	31	0.491	0.012	38	42	0.507	0.009	6	11	0.544	0.025	52	61	0.517	0.007	12	7	0.574	0.018	17	22	0.377	0.011	15	7	0.528	0.020	25	17	0.516	0.013	17	24	0.378	0.011	18	18	0.527	0.012	17	43	0.377	0.008	1	1	0.491	0.036	29	31	0.479	0.010	17	15	0.503	0.013	11	16	0.504	0.016	57	36	0.501	0.007	11	13	0.570	0.014	47	50	0.520	0.007	14	21	0.481	0.012	30	18	0.508	0.014	49	59	0.467	0.007	0	0	0.469	0.076
chrII	315267	G	T	10	1	0.510	0.017	9	24	0.402	0.008	5	15	0.491	0.012	18	21	0.507	0.008	3	2	0.548	0.025	23	28	0.516	0.007	4	5	0.575	0.018	10	13	0.375	0.011	9	3	0.528	0.020	11	11	0.518	0.013	12	16	0.377	0.011	14	15	0.526	0.012	10	33	0.375	0.008	3	0	0.494	0.036	11	16	0.480	0.010	10	15	0.501	0.013	5	3	0.507	0.016	33	15	0.501	0.007	8	4	0.568	0.014	38	38	0.519	0.007	11	11	0.484	0.012	8	10	0.507	0.014	31	45	0.466	0.007	0	0	0.469	0.076
chrII	315318	T	A	3	3	0.510	0.017	12	16	0.402	0.008	10	17	0.491	0.012	19	22	0.507	0.008	4	1	0.548	0.025	31	24	0.516	0.007	6	7	0.575	0.018	4	7	0.375	0.011	6	3	0.528	0.020	11	10	0.518	0.013	6	13	0.377	0.011	9	10	0.526	0.012	14	23	0.375	0.008	1	0	0.494	0.036	8	12	0.480	0.010	4	9	0.501	0.013	4	8	0.507	0.016	29	22	0.501	0.007	8	4	0.568	0.014	31	32	0.519	0.007	8	5	0.484	0.012	8	4	0.507	0.014	23	27	0.466	0.007	0	0	0.469	0.076
chrII	315453	C	T	2	9	0.510	0.017	15	14	0.402	0.008	13	8	0.491	0.012	34	18	0.507	0.008	4	5	0.548	0.025	31	19	0.516	0.007	4	6	0.575	0.018	10	14	0.375	0.011	6	0	0.528	0.020	6	12	0.518	0.013	9	14	0.377	0.011	7	17	0.526	0.012	23	26	0.375	0.008	3	2	0.494	0.036	14	14	0.480	0.010	9	8	0.501	0.013	12	1	0.507	0.016	35	28	0.501	0.007	4	2	0.568	0.014	33	18	0.519	0.007	15	11	0.484	0.012	7	3	0.507	0.014	15	32	0.466	0.007	0	0	0.469	0.076
chrII	316903	C	T	0	0	0.503	0.017	2	2	0.401	0.008	0	0	0.491	0.011	6	2	0.510	0.008	0	0	0.538	0.023	8	7	0.515	0.007	0	2	0.573	0.017	6	4	0.373	0.010	4	3	0.522	0.019	0	0	0.514	0.012	2	3	0.372	0.010	3	6	0.521	0.011	2	6	0.373	0.008	0	0	0.487	0.035	1	0	0.479	0.010	0	0	0.501	0.012	0	0	0.505	0.015	4	9	0.502	0.007	1	2	0.565	0.013	3	7	0.521	0.007	1	5	0.477	0.012	0	0	0.509	0.013	9	5	0.467	0.006	0	0	0.479	0.071
chrII	316949	C	A	0	0	0.503	0.017	0	1	0.401	0.008	1	2	0.491	0.011	2	0	0.510	0.008	0	0	0.539	0.023	0	0	0.515	0.007	0	0	0.573	0.017	0	1	0.373	0.010	0	0	0.522	0.019	0	0	0.514	0.012	0	1	0.372	0.010	0	1	0.521	0.011	1	2	0.373	0.008	0	0	0.487	0.035	1	0	0.479	0.010	0	0	0.501	0.012	0	0	0.505	0.015	0	3	0.502	0.007	0	0	0.565	0.013	0	1	0.521	0.007	1	0	0.477	0.012	0	0	0.509	0.013	0	0	0.467	0.006	0	0	0.479	0.071
chrII	318379	T	C	6	5	0.505	0.017	11	20	0.399	0.008	18	12	0.493	0.011	19	14	0.511	0.008	2	2	0.535	0.023	31	36	0.512	0.007	5	0	0.569	0.017	6	9	0.371	0.010	4	4	0.515	0.019	9	8	0.519	0.012	7	20	0.369	0.010	7	11	0.516	0.011	16	19	0.373	0.008	1	2	0.495	0.034	11	10	0.481	0.010	6	12	0.500	0.012	4	6	0.512	0.015	35	46	0.504	0.007	7	5	0.565	0.013	28	35	0.521	0.007	9	18	0.480	0.012	6	8	0.517	0.013	33	41	0.467	0.006	0	2	0.479	0.071
chrII	319900	G	A	4	2	0.504	0.017	14	28	0.400	0.008	20	9	0.497	0.011	33	26	0.517	0.008	8	2	0.539	0.023	41	49	0.510	0.007	7	6	0.565	0.017	9	27	0.361	0.010	8	6	0.514	0.019	10	19	0.512	0.012	13	24	0.363	0.010	32	15	0.510	0.011	30	48	0.368	0.008	0	1	0.498	0.033	31	23	0.479	0.009	7	22	0.492	0.012	11	7	0.515	0.015	37	29	0.504	0.007	13	13	0.560	0.013	58	44	0.519	0.007	16	19	0.478	0.011	8	15	0.511	0.013	50	53	0.467	0.006	0	4	0.479	0.071
chrII	320188	T	C	1	4	0.501	0.017	6	15	0.400	0.008	9	13	0.501	0.011	15	16	0.519	0.008	2	2	0.540	0.023	27	22	0.511	0.007	0	4	0.564	0.017	12	20	0.365	0.010	0	5	0.516	0.019	5	9	0.510	0.012	11	16	0.360	0.010	9	3	0.509	0.011	15	20	0.367	0.008	1	2	0.498	0.033	6	8	0.479	0.010	3	5	0.498	0.013	3	6	0.513	0.015	27	25	0.507	0.007	3	4	0.563	0.013	32	24	0.520	0.007	7	10	0.480	0.012	4	9	0.514	0.013	21	21	0.469	0.006	3	0	0.479	0.071
chrII	320415	T	A	3	3	0.502	0.017	6	9	0.397	0.008	2	1	0.498	0.011	4	7	0.520	0.008	0	0	0.541	0.023	14	18	0.510	0.007	0	2	0.562	0.017	1	3	0.361	0.010	1	0	0.510	0.019	5	2	0.512	0.012	4	6	0.356	0.010	0	2	0.508	0.011	6	9	0.370	0.008	2	0	0.495	0.033	0	3	0.483	0.010	2	3	0.499	0.012	1	1	0.516	0.015	11	9	0.509	0.007	2	0	0.559	0.013	18	20	0.518	0.007	1	2	0.479	0.012	5	1	0.515	0.013	16	24	0.471	0.006	0	0	0.479	0.071
chrII	320539	A	G	5	7	0.501	0.017	19	25	0.398	0.008	13	5	0.501	0.011	35	24	0.520	0.008	3	2	0.541	0.023	44	41	0.510	0.007	6	9	0.560	0.017	6	22	0.365	0.010	8	9	0.513	0.019	16	9	0.512	0.012	14	24	0.357	0.010	13	14	0.507	0.011	17	22	0.368	0.008	3	0	0.495	0.033	9	14	0.478	0.010	6	11	0.499	0.013	8	11	0.510	0.015	37	35	0.508	0.007	5	7	0.560	0.013	40	31	0.520	0.007	18	18	0.478	0.012	11	13	0.516	0.013	41	46	0.471	0.006	2	0	0.478	0.073
chrII	320583	G	A	4	7	0.501	0.017	29	38	0.398	0.008	22	11	0.501	0.011	51	37	0.520	0.008	4	7	0.541	0.023	56	49	0.510	0.007	12	10	0.560	0.017	14	16	0.365	0.010	8	7	0.513	0.019	20	16	0.512	0.012	14	29	0.357	0.010	24	17	0.507	0.011	14	32	0.368	0.008	5	1	0.495	0.033	17	25	0.478	0.010	11	15	0.499	0.013	13	8	0.510	0.015	49	35	0.508	0.007	15	11	0.560	0.013	46	41	0.520	0.007	27	20	0.478	0.012	14	20	0.516	0.013	49	63	0.471	0.006	1	0	0.478	0.073
chrII	320597	C	T	3	9	0.501	0.017	27	38	0.397	0.008	24	11	0.500	0.011	48	37	0.519	0.008	4	7	0.541	0.023	52	45	0.510	0.007	11	9	0.559	0.017	16	15	0.362	0.010	8	6	0.513	0.019	15	15	0.513	0.012	14	32	0.355	0.010	23	16	0.510	0.011	15	35	0.370	0.008	5	1	0.495	0.033	18	24	0.481	0.010	12	15	0.501	0.013	16	8	0.515	0.015	50	35	0.510	0.007	21	12	0.557	0.013	45	40	0.518	0.007	22	22	0.480	0.012	17	19	0.514	0.013	49	56	0.471	0.006	1	0	0.478	0.073
chrII	320632	C	T	3	9	0.501	0.017	27	39	0.397	0.008	24	15	0.500	0.011	45	43	0.519	0.008	7	7	0.541	0.023	41	32	0.510	0.007	15	9	0.559	0.017	17	13	0.362	0.010	5	6	0.513	0.019	17	13	0.513	0.012	14	29	0.355	0.010	29	13	0.510	0.011	16	34	0.370	0.008	6	2	0.495	0.033	22	26	0.481	0.010	12	15	0.501	0.013	15	9	0.515	0.015	44	27	0.510	0.007	21	9	0.557	0.013	32	27	0.518	0.007	24	17	0.480	0.012	17	23	0.514	0.013	52	65	0.471	0.006	1	0	0.478	0.073
chrII	320638	C	G	5	9	0.501	0.017	31	46	0.397	0.008	26	21	0.500	0.011	49	47	0.519	0.008	7	7	0.541	0.023	43	42	0.510	0.007	17	11	0.559	0.017	18	17	0.362	0.010	6	7	0.513	0.019	18	14	0.513	0.012	16	35	0.355	0.010	30	13	0.510	0.011	18	41	0.370	0.008	8	2	0.495	0.033	25	27	0.481	0.010	13	20	0.501	0.013	18	8	0.515	0.015	44	31	0.510	0.007	25	10	0.557	0.013	34	28	0.518	0.007	28	19	0.480	0.012	18	22	0.514	0.013	58	70	0.471	0.006	1	0	0.478	0.073
chrII	320644	T	G	6	9	0.501	0.017	31	48	0.397	0.008	27	23	0.500	0.011	45	50	0.519	0.008	6	7	0.541	0.023	45	42	0.510	0.007	17	11	0.559	0.017	19	19	0.362	0.010	5	8	0.513	0.019	17	14	0.513	0.012	16	35	0.355	0.010	31	14	0.510	0.011	19	43	0.370	0.008	7	2	0.495	0.033	23	30	0.481	0.010	13	23	0.501	0.013	18	9	0.515	0.015	45	33	0.510	0.007	25	11	0.557	0.013	35	30	0.518	0.007	29	21	0.480	0.012	19	23	0.514	0.013	54	63	0.471	0.006	1	0	0.478	0.073
chrII	320656	A	G	7	9	0.501	0.017	32	48	0.397	0.008	30	23	0.500	0.011	51	44	0.519	0.008	6	9	0.541	0.023	47	44	0.510	0.007	22	11	0.559	0.017	19	22	0.362	0.010	8	10	0.513	0.019	18	11	0.513	0.012	15	30	0.355	0.010	31	14	0.510	0.011	16	38	0.370	0.008	5	2	0.495	0.033	23	27	0.481	0.010	14	22	0.501	0.013	20	12	0.515	0.015	45	38	0.510	0.007	22	11	0.557	0.013	36	28	0.518	0.007	27	20	0.480	0.012	21	18	0.514	0.013	52	63	0.471	0.006	1	0	0.478	0.073
chrII	320788	A	T	10	10	0.499	0.017	30	50	0.398	0.008	21	23	0.502	0.011	42	39	0.521	0.008	7	10	0.546	0.022	56	55	0.510	0.007	8	1	0.563	0.017	11	43	0.365	0.010	7	10	0.513	0.019	19	35	0.515	0.012	6	30	0.356	0.010	40	25	0.510	0.011	24	59	0.370	0.008	2	7	0.499	0.034	16	44	0.478	0.010	15	14	0.504	0.013	13	11	0.510	0.015	53	47	0.512	0.007	16	13	0.555	0.013	55	46	0.517	0.007	20	16	0.479	0.012	17	8	0.515	0.013	58	73	0.475	0.006	1	1	0.478	0.073
chrII	320851	T	C	18	9	0.500	0.017	43	54	0.398	0.008	22	22	0.500	0.011	38	44	0.522	0.008	7	8	0.547	0.022	75	49	0.509	0.007	11	2	0.564	0.017	12	28	0.364	0.010	18	9	0.514	0.019	14	26	0.516	0.012	10	30	0.355	0.010	39	17	0.509	0.011	29	51	0.369	0.008	8	5	0.499	0.034	19	24	0.480	0.010	17	17	0.504	0.013	13	4	0.510	0.015	55	45	0.512	0.007	28	19	0.554	0.013	61	63	0.517	0.007	18	19	0.478	0.012	17	13	0.513	0.013	60	71	0.475	0.006	1	2	0.478	0.073
chrII	320886	C	T	20	10	0.499	0.017	39	47	0.398	0.008	24	20	0.500	0.011	38	46	0.524	0.008	6	8	0.544	0.023	60	40	0.509	0.007	10	5	0.564	0.017	12	30	0.365	0.010	14	10	0.514	0.019	19	25	0.516	0.012	10	32	0.355	0.010	28	16	0.509	0.011	23	43	0.369	0.008	9	6	0.499	0.034	16	29	0.480	0.010	16	21	0.503	0.013	18	5	0.510	0.015	46	33	0.513	0.007	27	27	0.555	0.013	52	61	0.515	0.007	17	25	0.478	0.012	19	13	0.514	0.013	55	64	0.474	0.006	2	1	0.478	0.073
chrII	320988	C	A	9	6	0.501	0.017	19	45	0.398	0.008	20	13	0.498	0.011	42	33	0.523	0.008	12	6	0.544	0.023	51	40	0.509	0.007	18	9	0.563	0.017	13	29	0.366	0.010	7	17	0.511	0.019	13	15	0.517	0.012	7	26	0.354	0.010	23	10	0.510	0.011	17	30	0.368	0.008	6	6	0.497	0.033	14	25	0.481	0.010	15	21	0.501	0.012	14	10	0.511	0.015	40	35	0.515	0.007	15	14	0.553	0.013	45	57	0.515	0.006	8	16	0.479	0.012	18	10	0.513	0.013	52	54	0.475	0.006	2	0	0.478	0.073
chrII	321385	C	A	6	1	0.501	0.017	18	18	0.396	0.008	3	3	0.496	0.011	20	16	0.521	0.008	2	3	0.544	0.023	60	43	0.509	0.007	4	0	0.566	0.017	12	13	0.364	0.010	6	1	0.510	0.019	8	3	0.516	0.012	2	7	0.352	0.010	6	11	0.510	0.011	4	25	0.368	0.008	1	2	0.497	0.033	5	9	0.480	0.010	3	7	0.501	0.013	8	8	0.510	0.015	40	33	0.515	0.007	7	4	0.554	0.013	44	34	0.515	0.007	5	15	0.477	0.012	5	7	0.514	0.013	60	53	0.476	0.006	2	0	0.478	0.073
chrII	321438	A	G	3	5	0.501	0.017	13	20	0.396	0.008	0	4	0.496	0.011	18	21	0.521	0.008	2	3	0.544	0.023	49	32	0.509	0.007	0	2	0.566	0.017	12	10	0.364	0.010	9	1	0.510	0.019	7	3	0.516	0.012	7	14	0.352	0.010	5	8	0.510	0.011	5	24	0.368	0.008	0	0	0.497	0.033	5	8	0.480	0.010	4	9	0.501	0.013	7	6	0.510	0.015	37	31	0.515	0.007	7	4	0.554	0.013	39	37	0.515	0.007	10	9	0.477	0.012	7	4	0.514	0.013	48	38	0.476	0.006	2	0	0.478	0.073
chrII	321553	G	A	2	3	0.501	0.017	13	20	0.396	0.008	7	10	0.496	0.011	12	22	0.521	0.008	3	2	0.544	0.023	38	39	0.509	0.007	0	1	0.566	0.017	7	18	0.364	0.010	8	2	0.510	0.019	11	5	0.516	0.012	3	15	0.352	0.010	12	10	0.510	0.011	16	18	0.368	0.008	1	0	0.497	0.033	7	9	0.480	0.010	7	10	0.501	0.013	10	7	0.510	0.015	29	29	0.515	0.007	15	5	0.554	0.013	41	31	0.515	0.006	16	8	0.477	0.012	9	5	0.514	0.013	37	52	0.476	0.006	2	0	0.478	0.073
chrII	321857	G	C	8	5	0.501	0.017	20	18	0.397	0.008	14	20	0.496	0.011	32	34	0.520	0.008	3	8	0.543	0.022	40	42	0.508	0.006	8	9	0.569	0.016	4	25	0.365	0.010	5	4	0.512	0.018	8	10	0.516	0.012	6	15	0.353	0.010	15	6	0.509	0.011	21	38	0.367	0.008	1	2	0.499	0.033	17	17	0.481	0.010	2	16	0.502	0.012	8	7	0.511	0.015	44	48	0.516	0.007	10	7	0.555	0.013	45	32	0.515	0.006	10	10	0.479	0.012	6	17	0.513	0.013	57	62	0.478	0.006	0	0	0.478	0.073
chrII	321906	A	G	8	8	0.501	0.017	11	26	0.397	0.008	16	15	0.496	0.011	35	33	0.520	0.008	3	7	0.543	0.022	30	48	0.508	0.006	11	7	0.569	0.016	7	31	0.365	0.010	6	4	0.512	0.018	7	12	0.516	0.012	8	21	0.353	0.010	19	14	0.509	0.011	16	46	0.367	0.008	6	4	0.499	0.033	18	27	0.481	0.010	6	17	0.502	0.012	10	10	0.511	0.015	43	38	0.516	0.007	12	14	0.555	0.013	41	38	0.515	0.006	12	14	0.479	0.012	6	16	0.513	0.013	46	58	0.478	0.006	0	1	0.478	0.073
chrII	322122	T	C	13	8	0.499	0.017	29	44	0.397	0.008	33	23	0.496	0.011	48	47	0.520	0.008	11	5	0.545	0.023	48	45	0.508	0.007	19	11	0.569	0.016	20	37	0.365	0.010	10	11	0.513	0.019	21	21	0.516	0.012	19	41	0.353	0.010	32	22	0.510	0.011	27	60	0.366	0.008	11	6	0.499	0.033	21	44	0.481	0.010	17	18	0.503	0.012	7	8	0.511	0.015	34	39	0.516	0.007	20	22	0.554	0.013	37	47	0.515	0.006	19	24	0.479	0.012	17	20	0.514	0.013	51	53	0.479	0.006	0	4	0.478	0.073
chrII	322182	A	T	11	17	0.499	0.017	30	53	0.397	0.008	20	23	0.496	0.011	48	41	0.520	0.008	8	3	0.545	0.023	41	54	0.508	0.007	14	16	0.569	0.016	19	34	0.365	0.010	6	4	0.513	0.019	17	18	0.516	0.012	21	39	0.353	0.010	22	19	0.510	0.011	31	67	0.366	0.008	9	3	0.499	0.033	20	46	0.481	0.010	13	17	0.503	0.012	7	10	0.511	0.015	37	46	0.516	0.007	23	14	0.554	0.013	47	47	0.515	0.006	24	19	0.479	0.012	21	10	0.514	0.013	66	59	0.479	0.006	0	2	0.478	0.073
chrII	322479	T	C	8	2	0.496	0.017	18	24	0.395	0.008	15	8	0.497	0.011	22	22	0.520	0.008	6	5	0.546	0.023	60	44	0.506	0.006	6	5	0.567	0.016	9	19	0.362	0.010	3	2	0.512	0.019	10	16	0.516	0.012	15	21	0.353	0.010	9	11	0.510	0.011	13	41	0.366	0.008	3	1	0.497	0.032	17	29	0.482	0.010	19	10	0.505	0.012	3	3	0.507	0.015	39	55	0.516	0.007	10	10	0.554	0.013	70	74	0.515	0.006	7	12	0.482	0.011	13	16	0.512	0.013	47	74	0.478	0.006	0	2	0.478	0.073
chrII	322610	G	C	5	9	0.496	0.017	20	42	0.396	0.008	15	16	0.495	0.011	43	34	0.519	0.008	9	2	0.541	0.022	54	45	0.505	0.006	7	5	0.566	0.016	19	24	0.363	0.010	2	5	0.515	0.018	14	4	0.513	0.012	17	27	0.356	0.010	13	21	0.511	0.011	30	41	0.366	0.008	2	4	0.497	0.032	23	30	0.482	0.010	18	17	0.505	0.012	10	9	0.506	0.015	44	49	0.516	0.007	18	7	0.553	0.013	32	54	0.514	0.006	16	20	0.483	0.011	5	15	0.511	0.013	40	46	0.477	0.006	1	1	0.478	0.073
chrII	322620	G	A	6	8	0.496	0.017	19	42	0.396	0.008	16	17	0.495	0.011	38	33	0.519	0.008	6	2	0.541	0.022	49	45	0.505	0.006	8	7	0.566	0.016	18	22	0.363	0.010	2	5	0.515	0.018	13	4	0.513	0.012	16	23	0.356	0.010	15	20	0.511	0.011	30	41	0.366	0.008	2	2	0.497	0.032	21	27	0.482	0.010	15	18	0.505	0.012	10	9	0.506	0.015	48	46	0.516	0.007	17	7	0.553	0.013	31	54	0.514	0.006	16	18	0.483	0.011	4	16	0.511	0.013	42	51	0.477	0.006	2	1	0.478	0.073
chrII	322797	A	G	6	7	0.497	0.017	24	56	0.396	0.008	36	26	0.497	0.011	59	28	0.522	0.008	5	6	0.549	0.022	55	60	0.504	0.006	15	9	0.568	0.016	21	36	0.363	0.010	5	13	0.513	0.018	17	17	0.516	0.011	15	34	0.354	0.010	25	26	0.509	0.011	24	48	0.366	0.008	3	0	0.501	0.032	35	36	0.482	0.009	23	21	0.509	0.012	19	22	0.510	0.014	39	53	0.515	0.007	20	14	0.554	0.013	69	76	0.516	0.006	18	23	0.480	0.011	12	18	0.515	0.013	51	67	0.478	0.006	0	2	0.478	0.073
chrII	322869	A	G	10	5	0.497	0.017	28	51	0.396	0.008	37	30	0.497	0.011	35	22	0.522	0.008	5	6	0.549	0.022	68	50	0.504	0.006	15	17	0.568	0.016	21	35	0.363	0.010	12	9	0.513	0.018	23	22	0.516	0.011	24	30	0.354	0.010	25	40	0.509	0.011	25	48	0.366	0.008	3	0	0.501	0.032	36	29	0.482	0.009	17	15	0.509	0.012	18	19	0.510	0.014	62	50	0.515	0.007	11	16	0.554	0.013	58	71	0.516	0.006	22	25	0.480	0.011	9	15	0.515	0.013	57	80	0.478	0.006	0	0	0.478	0.073
chrII	322968	T	C	8	12	0.496	0.017	22	37	0.395	0.008	19	24	0.499	0.011	38	37	0.522	0.008	8	11	0.551	0.022	73	47	0.504	0.006	11	8	0.567	0.016	9	22	0.363	0.010	13	7	0.516	0.018	21	17	0.516	0.011	24	31	0.353	0.010	28	33	0.510	0.011	16	54	0.365	0.008	6	2	0.499	0.032	34	29	0.482	0.009	8	11	0.508	0.012	22	15	0.511	0.014	46	44	0.515	0.007	17	17	0.554	0.013	68	64	0.515	0.006	16	28	0.482	0.011	8	13	0.514	0.013	46	63	0.478	0.006	2	0	0.478	0.073
chrII	323106	C	T	4	11	0.498	0.017	25	35	0.393	0.008	18	7	0.499	0.011	18	33	0.522	0.008	8	5	0.548	0.022	39	45	0.503	0.006	13	3	0.566	0.016	8	19	0.362	0.010	5	2	0.515	0.018	17	18	0.515	0.012	8	25	0.349	0.010	12	15	0.511	0.011	20	41	0.363	0.008	0	3	0.497	0.032	11	21	0.482	0.009	7	19	0.507	0.012	6	6	0.510	0.014	41	45	0.515	0.007	10	13	0.553	0.013	50	55	0.515	0.006	13	15	0.485	0.011	11	11	0.515	0.013	50	76	0.479	0.006	2	3	0.484	0.075
chrII	323184	C	T	4	4	0.499	0.017	26	48	0.393	0.008	14	10	0.499	0.011	22	32	0.520	0.008	5	9	0.544	0.022	42	58	0.502	0.006	14	8	0.567	0.016	13	16	0.360	0.010	4	6	0.515	0.018	14	18	0.514	0.012	9	24	0.349	0.010	14	11	0.514	0.011	23	44	0.363	0.008	0	3	0.497	0.032	12	24	0.480	0.009	8	10	0.507	0.012	12	13	0.509	0.015	39	35	0.517	0.007	10	9	0.553	0.013	55	51	0.515	0.006	17	26	0.485	0.011	16	14	0.515	0.013	58	65	0.482	0.006	4	0	0.484	0.075
chrII	323214	C	G	5	7	0.499	0.017	30	38	0.393	0.008	16	15	0.499	0.011	23	29	0.520	0.008	3	9	0.544	0.022	44	59	0.502	0.006	13	5	0.567	0.016	15	17	0.360	0.010	2	7	0.515	0.018	18	18	0.514	0.012	8	30	0.349	0.010	22	9	0.514	0.011	19	45	0.363	0.008	1	2	0.497	0.032	15	27	0.480	0.009	9	10	0.507	0.012	15	15	0.509	0.015	48	38	0.517	0.007	11	11	0.553	0.013	58	51	0.515	0.006	19	23	0.485	0.011	18	12	0.515	0.013	61	62	0.482	0.006	0	3	0.484	0.075
chrII	323577	G	A	9	18	0.498	0.017	24	65	0.391	0.008	16	30	0.500	0.011	41	31	0.521	0.008	7	2	0.548	0.022	47	60	0.501	0.006	8	9	0.565	0.016	14	46	0.361	0.010	4	12	0.514	0.018	17	29	0.514	0.012	13	33	0.347	0.010	24	21	0.510	0.011	24	64	0.363	0.008	1	5	0.502	0.032	25	43	0.480	0.009	23	20	0.506	0.012	16	14	0.508	0.015	35	40	0.517	0.007	23	16	0.552	0.013	52	54	0.514	0.006	28	26	0.488	0.011	10	10	0.518	0.013	60	47	0.480	0.006	0	1	0.490	0.077
chrII	324106	A	C	2	8	0.503	0.017	23	29	0.389	0.008	8	11	0.499	0.011	26	22	0.520	0.008	4	2	0.547	0.022	26	39	0.498	0.006	4	5	0.563	0.016	6	11	0.363	0.010	2	5	0.525	0.018	7	4	0.516	0.012	12	27	0.347	0.010	6	9	0.512	0.011	16	34	0.363	0.008	1	2	0.500	0.032	21	12	0.483	0.009	4	7	0.506	0.012	0	6	0.511	0.014	28	27	0.516	0.007	13	2	0.552	0.013	35	42	0.514	0.006	7	6	0.486	0.011	4	11	0.519	0.013	31	32	0.484	0.006	0	0	0.490	0.077
chrII	324220	G	A	8	11	0.502	0.017	18	35	0.388	0.008	5	14	0.501	0.011	35	31	0.520	0.008	4	3	0.547	0.022	28	32	0.497	0.006	7	8	0.564	0.017	8	16	0.362	0.010	3	15	0.523	0.018	8	5	0.516	0.012	17	14	0.346	0.010	6	8	0.511	0.011	24	17	0.363	0.008	2	0	0.500	0.032	15	17	0.482	0.009	11	11	0.507	0.012	4	4	0.514	0.015	29	41	0.515	0.007	14	3	0.553	0.013	34	35	0.515	0.006	11	4	0.488	0.011	6	6	0.518	0.013	25	33	0.483	0.006	0	1	0.490	0.077
chrII	324455	T	A	8	9	0.502	0.017	32	53	0.388	0.008	21	27	0.501	0.011	33	31	0.520	0.008	3	6	0.547	0.022	60	50	0.497	0.006	4	13	0.564	0.017	20	40	0.362	0.010	8	4	0.523	0.018	16	14	0.516	0.012	20	27	0.346	0.010	14	16	0.511	0.011	15	44	0.363	0.008	5	2	0.500	0.032	25	24	0.482	0.009	21	15	0.507	0.012	8	13	0.514	0.015	45	45	0.515	0.007	16	16	0.553	0.013	54	53	0.515	0.006	16	19	0.488	0.011	13	10	0.518	0.013	77	63	0.483	0.006	8	2	0.490	0.077
chrII	324525	G	A	10	7	0.502	0.017	37	53	0.389	0.008	16	11	0.501	0.011	38	33	0.520	0.008	5	3	0.548	0.022	64	45	0.497	0.006	7	9	0.565	0.017	17	39	0.363	0.010	9	3	0.523	0.018	20	14	0.516	0.012	10	26	0.345	0.010	14	21	0.511	0.011	20	44	0.363	0.008	10	3	0.500	0.032	18	31	0.481	0.010	20	18	0.509	0.012	10	12	0.513	0.015	45	44	0.515	0.007	13	16	0.553	0.013	44	59	0.514	0.006	24	26	0.488	0.011	18	11	0.517	0.013	60	39	0.484	0.006	4	3	0.490	0.077
chrII	324887	A	G	13	10	0.501	0.017	27	48	0.388	0.008	19	23	0.501	0.011	35	35	0.520	0.008	5	10	0.548	0.022	81	76	0.496	0.006	8	11	0.565	0.017	18	26	0.362	0.010	12	4	0.525	0.018	13	28	0.517	0.012	19	32	0.346	0.010	15	30	0.509	0.011	24	42	0.364	0.008	4	1	0.499	0.032	27	38	0.481	0.009	10	31	0.509	0.012	16	15	0.513	0.015	48	63	0.515	0.007	6	13	0.556	0.013	81	72	0.514	0.006	15	14	0.490	0.011	12	14	0.516	0.013	71	76	0.484	0.006	0	0	0.490	0.077
chrII	324926	T	C	11	13	0.501	0.017	21	41	0.388	0.008	17	15	0.501	0.011	27	26	0.520	0.008	7	8	0.548	0.022	69	72	0.496	0.006	15	10	0.565	0.017	14	22	0.362	0.010	11	3	0.525	0.018	16	22	0.517	0.012	15	27	0.346	0.010	10	23	0.509	0.011	24	31	0.364	0.008	3	3	0.499	0.032	24	24	0.481	0.009	5	22	0.509	0.012	16	14	0.513	0.015	49	53	0.515	0.007	3	8	0.556	0.013	67	61	0.514	0.006	12	12	0.490	0.011	15	11	0.516	0.013	61	64	0.484	0.006	0	0	0.490	0.077
chrII	325007	G	A	7	11	0.501	0.017	20	31	0.388	0.008	15	15	0.501	0.011	25	22	0.520	0.008	12	5	0.548	0.022	60	68	0.496	0.006	5	11	0.565	0.017	12	9	0.362	0.010	5	5	0.525	0.018	16	12	0.517	0.012	18	21	0.346	0.010	16	20	0.509	0.011	21	34	0.364	0.008	2	2	0.499	0.032	22	29	0.481	0.009	8	18	0.509	0.012	7	7	0.513	0.015	49	52	0.515	0.007	10	11	0.556	0.013	66	58	0.514	0.006	19	18	0.490	0.011	11	7	0.516	0.013	53	55	0.484	0.006	0	0	0.490	0.077
chrII	325175	T	C	5	5	0.501	0.017	17	31	0.390	0.008	8	18	0.500	0.011	21	29	0.521	0.008	2	5	0.544	0.022	55	57	0.497	0.006	7	6	0.565	0.016	14	21	0.362	0.010	5	5	0.526	0.018	6	6	0.515	0.012	18	16	0.345	0.010	16	20	0.511	0.011	21	41	0.364	0.008	4	3	0.500	0.032	17	21	0.480	0.009	9	17	0.511	0.012	8	5	0.513	0.014	50	47	0.515	0.007	6	8	0.558	0.013	62	52	0.514	0.006	8	13	0.488	0.011	11	5	0.515	0.013	59	53	0.487	0.006	2	0	0.490	0.077
chrII	325202	A	G	4	6	0.501	0.017	19	33	0.390	0.008	8	25	0.500	0.011	18	26	0.521	0.008	5	10	0.544	0.022	45	53	0.497	0.006	10	6	0.565	0.016	15	24	0.362	0.010	5	5	0.526	0.018	8	5	0.515	0.012	20	14	0.345	0.010	13	17	0.511	0.011	21	43	0.364	0.008	2	3	0.500	0.032	18	27	0.480	0.009	15	19	0.511	0.012	10	4	0.513	0.014	47	42	0.515	0.007	11	6	0.558	0.013	60	47	0.514	0.006	9	11	0.488	0.011	10	5	0.515	0.013	57	53	0.487	0.006	2	0	0.490	0.077
chrII	325550	A	G	7	16	0.500	0.017	23	48	0.389	0.008	22	26	0.499	0.011	37	36	0.522	0.008	11	5	0.542	0.022	56	51	0.497	0.006	13	4	0.564	0.016	20	27	0.360	0.010	8	9	0.526	0.018	22	15	0.514	0.012	10	28	0.342	0.010	25	12	0.511	0.011	35	52	0.365	0.008	5	2	0.504	0.031	26	27	0.480	0.009	23	14	0.513	0.012	21	16	0.513	0.014	60	44	0.517	0.007	16	12	0.556	0.013	59	50	0.517	0.006	16	27	0.489	0.011	23	14	0.514	0.013	47	58	0.488	0.006	0	0	0.490	0.077
chrII	325595	T	C	15	12	0.501	0.017	24	52	0.390	0.008	27	31	0.499	0.011	48	42	0.520	0.008	14	4	0.545	0.021	53	63	0.498	0.006	20	4	0.566	0.016	23	37	0.359	0.010	13	12	0.525	0.018	29	18	0.514	0.012	19	30	0.344	0.010	39	15	0.509	0.011	35	70	0.364	0.008	8	6	0.504	0.031	35	35	0.480	0.009	23	15	0.513	0.012	25	18	0.513	0.014	64	50	0.517	0.007	19	18	0.555	0.013	60	57	0.517	0.006	17	24	0.489	0.011	22	20	0.513	0.013	60	61	0.489	0.006	0	0	0.490	0.077
chrII	325701	T	C	16	16	0.501	0.017	26	43	0.390	0.008	21	18	0.499	0.011	32	49	0.520	0.008	15	3	0.545	0.021	64	62	0.498	0.006	22	11	0.566	0.016	19	29	0.359	0.010	8	16	0.525	0.018	27	27	0.514	0.012	24	20	0.344	0.010	43	18	0.509	0.011	25	53	0.364	0.008	4	10	0.500	0.031	49	36	0.478	0.009	21	16	0.513	0.012	14	17	0.513	0.014	51	38	0.517	0.007	20	15	0.555	0.013	64	54	0.517	0.006	30	30	0.489	0.011	16	21	0.513	0.013	58	63	0.489	0.006	2	4	0.490	0.077
chrII	326112	A	T	4	2	0.501	0.016	17	17	0.389	0.008	8	7	0.499	0.011	15	17	0.520	0.008	2	4	0.545	0.021	36	52	0.497	0.006	3	4	0.566	0.016	11	29	0.359	0.010	4	4	0.525	0.018	9	8	0.514	0.012	3	15	0.343	0.009	5	3	0.509	0.011	19	24	0.364	0.008	0	1	0.500	0.031	7	10	0.479	0.009	5	9	0.512	0.012	10	1	0.513	0.014	33	32	0.517	0.007	3	11	0.555	0.013	38	30	0.516	0.006	13	11	0.490	0.011	5	6	0.514	0.013	35	36	0.490	0.006	1	0	0.490	0.077
chrII	326179	A	G	9	2	0.501	0.016	19	16	0.390	0.008	9	12	0.499	0.010	13	12	0.521	0.008	2	2	0.545	0.021	54	64	0.497	0.006	1	3	0.566	0.016	16	23	0.359	0.010	4	2	0.525	0.018	10	6	0.514	0.012	6	14	0.343	0.009	8	5	0.509	0.011	24	19	0.364	0.008	0	1	0.500	0.031	8	14	0.480	0.009	5	6	0.513	0.012	2	1	0.514	0.014	44	51	0.517	0.007	3	7	0.555	0.013	44	43	0.517	0.006	12	10	0.489	0.011	8	6	0.514	0.013	48	55	0.490	0.006	2	2	0.490	0.077
chrII	326297	T	C	7	3	0.501	0.016	21	13	0.390	0.008	11	19	0.499	0.010	15	18	0.521	0.008	2	0	0.545	0.021	50	58	0.497	0.006	6	2	0.566	0.016	6	17	0.359	0.010	0	3	0.525	0.018	14	6	0.513	0.011	11	15	0.342	0.009	15	6	0.509	0.011	20	20	0.364	0.008	0	4	0.500	0.031	7	18	0.480	0.009	8	9	0.513	0.012	3	3	0.514	0.014	44	31	0.517	0.007	12	5	0.555	0.013	35	48	0.517	0.006	15	6	0.489	0.011	12	8	0.513	0.013	46	60	0.490	0.006	1	0	0.490	0.077
chrII	326357	C	T	5	1	0.501	0.016	24	22	0.390	0.008	16	19	0.499	0.010	25	29	0.521	0.008	0	6	0.545	0.021	52	55	0.497	0.006	9	10	0.566	0.016	5	26	0.359	0.010	1	7	0.525	0.018	11	10	0.513	0.011	9	14	0.342	0.009	18	8	0.509	0.011	22	28	0.364	0.008	2	1	0.500	0.031	11	19	0.480	0.009	11	19	0.513	0.012	9	4	0.514	0.014	44	34	0.517	0.007	16	8	0.555	0.013	51	53	0.517	0.006	13	15	0.489	0.011	14	8	0.513	0.013	38	58	0.490	0.006	1	1	0.490	0.077
chrII	326372	C	T	9	1	0.501	0.016	22	22	0.390	0.008	13	24	0.499	0.010	24	32	0.521	0.008	0	7	0.545	0.021	50	52	0.497	0.006	9	10	0.566	0.016	6	27	0.359	0.010	1	7	0.525	0.018	11	14	0.513	0.011	9	11	0.342	0.009	21	11	0.509	0.011	26	30	0.364	0.008	0	1	0.500	0.031	13	20	0.480	0.009	12	19	0.513	0.012	10	4	0.514	0.014	47	34	0.517	0.007	16	9	0.555	0.013	53	50	0.517	0.006	18	21	0.489	0.011	17	7	0.513	0.013	38	61	0.490	0.006	1	1	0.490	0.077
chrII	326394	A	G	9	3	0.501	0.016	23	21	0.390	0.008	16	18	0.499	0.010	21	35	0.521	0.008	0	8	0.545	0.021	49	45	0.497	0.006	13	8	0.566	0.016	5	21	0.359	0.010	1	7	0.525	0.018	17	12	0.513	0.011	7	10	0.342	0.009	21	9	0.509	0.011	22	33	0.364	0.008	0	0	0.500	0.031	14	21	0.480	0.009	11	19	0.513	0.012	10	4	0.514	0.014	40	36	0.517	0.007	13	7	0.555	0.013	48	40	0.517	0.006	18	17	0.489	0.011	15	12	0.513	0.013	36	56	0.490	0.006	1	1	0.490	0.077
chrII	326660	C	T	2	5	0.500	0.016	16	21	0.391	0.008	10	7	0.499	0.010	12	14	0.520	0.008	5	6	0.545	0.021	49	57	0.498	0.006	6	2	0.566	0.016	8	18	0.359	0.010	8	2	0.525	0.018	13	13	0.512	0.011	4	17	0.342	0.009	16	9	0.508	0.011	11	31	0.363	0.008	1	3	0.500	0.031	16	12	0.479	0.009	3	13	0.513	0.012	8	6	0.514	0.014	35	40	0.517	0.007	4	6	0.556	0.013	43	60	0.517	0.006	7	6	0.489	0.011	5	9	0.513	0.013	33	57	0.490	0.006	0	0	0.484	0.075
chrII	326680	C	T	4	5	0.500	0.016	18	20	0.391	0.008	9	4	0.499	0.010	15	18	0.520	0.008	5	6	0.545	0.021	46	57	0.498	0.006	4	2	0.566	0.016	10	16	0.359	0.010	5	1	0.525	0.018	12	10	0.512	0.011	5	17	0.342	0.009	15	8	0.508	0.011	14	29	0.363	0.008	1	3	0.500	0.031	17	13	0.479	0.009	7	10	0.513	0.012	6	4	0.514	0.014	36	41	0.517	0.007	8	6	0.556	0.013	41	55	0.517	0.006	5	7	0.489	0.011	4	6	0.513	0.013	32	52	0.490	0.006	2	0	0.484	0.075
chrII	326704	G	A	4	4	0.500	0.016	19	23	0.391	0.008	8	7	0.499	0.010	13	21	0.520	0.008	5	6	0.545	0.021	43	54	0.498	0.006	4	2	0.566	0.016	10	18	0.359	0.010	5	1	0.525	0.018	14	8	0.512	0.011	6	20	0.342	0.009	14	7	0.508	0.011	16	29	0.363	0.008	1	4	0.500	0.031	20	12	0.479	0.009	7	14	0.513	0.012	7	4	0.514	0.014	34	39	0.517	0.007	9	8	0.556	0.013	41	49	0.517	0.006	7	7	0.489	0.011	7	7	0.513	0.013	30	45	0.490	0.006	2	0	0.484	0.075
chrII	326734	T	A	7	4	0.500	0.016	21	26	0.390	0.008	3	7	0.498	0.010	15	24	0.519	0.008	5	3	0.545	0.021	45	55	0.497	0.006	4	1	0.566	0.016	10	19	0.359	0.010	6	3	0.525	0.018	12	8	0.513	0.011	9	23	0.341	0.009	8	6	0.508	0.011	14	48	0.363	0.007	0	5	0.500	0.031	20	21	0.478	0.009	7	17	0.513	0.012	5	2	0.513	0.014	35	47	0.517	0.007	10	8	0.555	0.013	43	47	0.517	0.006	8	7	0.490	0.011	8	6	0.513	0.013	36	51	0.490	0.006	2	0	0.484	0.075
chrII	326744	G	A	7	5	0.500	0.016	24	32	0.390	0.008	10	6	0.498	0.010	19	27	0.519	0.008	6	1	0.545	0.021	48	50	0.497	0.006	3	1	0.566	0.016	8	20	0.359	0.010	6	3	0.525	0.018	12	8	0.513	0.011	7	25	0.341	0.009	8	6	0.508	0.011	15	46	0.363	0.007	0	5	0.500	0.031	18	24	0.478	0.009	7	17	0.513	0.012	6	2	0.513	0.014	32	45	0.517	0.007	10	8	0.555	0.013	41	45	0.517	0.006	8	7	0.490	0.011	8	5	0.513	0.013	35	42	0.490	0.006	2	0	0.484	0.075
chrII	326754	A	G	8	7	0.500	0.016	17	30	0.390	0.008	11	6	0.498	0.010	21	30	0.519	0.008	6	1	0.545	0.021	42	43	0.497	0.006	2	1	0.566	0.016	7	19	0.359	0.010	5	3	0.525	0.018	11	5	0.513	0.011	7	20	0.341	0.009	5	6	0.508	0.011	16	43	0.363	0.007	0	6	0.500	0.031	17	23	0.478	0.009	7	15	0.513	0.012	6	1	0.513	0.014	29	32	0.517	0.007	10	7	0.555	0.013	38	30	0.517	0.006	7	7	0.490	0.011	7	5	0.513	0.013	28	38	0.490	0.006	2	0	0.484	0.075
chrII	326757	A	T	8	7	0.500	0.016	17	30	0.390	0.008	11	6	0.498	0.010	21	30	0.519	0.008	6	1	0.545	0.021	42	43	0.497	0.006	2	1	0.566	0.016	7	19	0.359	0.010	5	3	0.525	0.018	11	5	0.513	0.011	7	20	0.341	0.009	5	6	0.508	0.011	16	43	0.363	0.007	0	6	0.500	0.031	17	23	0.478	0.009	7	15	0.513	0.012	6	1	0.513	0.014	29	32	0.517	0.007	10	7	0.555	0.013	38	30	0.517	0.006	7	7	0.490	0.011	7	5	0.513	0.013	28	38	0.490	0.006	2	0	0.484	0.075
chrII	326765	G	T	8	8	0.500	0.016	23	36	0.390	0.008	13	10	0.498	0.010	21	33	0.519	0.008	6	1	0.545	0.021	47	48	0.497	0.006	2	2	0.566	0.016	7	30	0.359	0.010	6	4	0.525	0.018	12	4	0.513	0.011	7	21	0.341	0.009	7	6	0.508	0.011	19	45	0.363	0.007	0	6	0.500	0.031	22	28	0.478	0.009	8	16	0.513	0.012	5	1	0.513	0.014	28	34	0.517	0.007	12	7	0.555	0.013	37	37	0.517	0.006	8	8	0.490	0.011	7	6	0.513	0.013	35	37	0.490	0.006	2	0	0.484	0.075
chrII	326899	G	A	9	7	0.500	0.016	27	36	0.390	0.008	21	23	0.498	0.010	20	31	0.519	0.008	12	2	0.544	0.021	46	38	0.497	0.006	10	0	0.565	0.016	5	24	0.359	0.010	16	8	0.525	0.018	16	7	0.513	0.011	8	26	0.341	0.009	16	15	0.508	0.011	28	39	0.363	0.007	0	2	0.500	0.031	17	21	0.478	0.009	12	16	0.513	0.012	14	4	0.513	0.014	45	35	0.517	0.007	20	11	0.555	0.013	55	42	0.517	0.006	7	15	0.490	0.011	12	6	0.513	0.013	40	44	0.490	0.006	1	0	0.484	0.075
chrII	326919	A	T	11	7	0.500	0.016	27	32	0.390	0.008	24	24	0.498	0.010	26	27	0.519	0.008	11	4	0.544	0.021	53	39	0.497	0.006	6	0	0.565	0.016	7	23	0.359	0.010	9	7	0.525	0.018	18	8	0.513	0.011	8	20	0.341	0.009	22	14	0.508	0.011	25	37	0.363	0.007	0	2	0.500	0.031	18	21	0.478	0.009	10	19	0.513	0.012	17	6	0.513	0.014	37	37	0.517	0.007	21	8	0.555	0.013	49	41	0.517	0.006	6	16	0.490	0.011	16	5	0.513	0.013	36	48	0.490	0.006	1	0	0.484	0.075
chrII	327083	T	C	7	12	0.500	0.016	30	37	0.390	0.008	19	15	0.498	0.010	39	23	0.519	0.008	3	5	0.544	0.021	35	29	0.497	0.006	10	16	0.565	0.016	7	26	0.359	0.010	8	4	0.525	0.018	20	7	0.513	0.011	14	22	0.341	0.009	19	20	0.508	0.011	23	26	0.363	0.007	1	0	0.500	0.031	21	24	0.478	0.009	9	17	0.513	0.012	9	12	0.513	0.014	28	28	0.517	0.007	18	5	0.555	0.013	37	43	0.517	0.006	17	10	0.490	0.011	16	10	0.513	0.013	28	32	0.490	0.006	1	1	0.484	0.075
chrII	327098	C	A	6	11	0.500	0.016	28	34	0.390	0.008	20	14	0.498	0.010	39	17	0.519	0.008	3	5	0.544	0.021	38	30	0.497	0.006	10	15	0.565	0.016	5	23	0.359	0.010	7	4	0.525	0.018	20	7	0.513	0.011	13	20	0.341	0.009	16	15	0.508	0.011	23	24	0.363	0.007	1	0	0.500	0.031	21	21	0.478	0.009	9	15	0.513	0.012	7	8	0.513	0.014	32	27	0.517	0.007	18	7	0.555	0.013	35	40	0.517	0.006	11	10	0.490	0.011	14	10	0.513	0.013	33	36	0.490	0.006	1	1	0.484	0.075
chrII	327156	T	A	10	1	0.500	0.016	22	38	0.390	0.008	13	17	0.498	0.010	34	19	0.519	0.008	4	1	0.544	0.021	32	20	0.497	0.006	5	8	0.565	0.016	9	11	0.359	0.010	5	8	0.525	0.018	9	4	0.513	0.011	17	18	0.341	0.009	3	10	0.508	0.011	23	24	0.363	0.007	0	1	0.500	0.031	11	23	0.478	0.009	14	9	0.513	0.012	8	6	0.513	0.014	29	24	0.517	0.007	11	5	0.555	0.013	27	28	0.517	0.006	16	9	0.490	0.011	14	4	0.513	0.013	23	20	0.490	0.006	1	0	0.484	0.075
chrII	327179	A	G	10	2	0.500	0.016	24	42	0.390	0.008	14	21	0.498	0.010	32	29	0.519	0.008	7	2	0.544	0.021	32	23	0.497	0.006	6	7	0.565	0.016	10	14	0.359	0.010	6	8	0.525	0.018	10	6	0.513	0.011	13	25	0.341	0.009	3	9	0.508	0.011	27	29	0.363	0.007	0	1	0.500	0.031	10	25	0.478	0.009	17	9	0.513	0.012	9	6	0.513	0.014	31	28	0.517	0.007	11	5	0.555	0.013	27	26	0.517	0.006	16	11	0.490	0.011	13	5	0.513	0.013	23	23	0.490	0.006	1	0	0.484	0.075
chrII	327300	C	A	7	7	0.501	0.017	24	26	0.389	0.008	8	8	0.498	0.011	20	16	0.518	0.008	6	0	0.544	0.021	22	18	0.496	0.006	2	3	0.566	0.016	16	15	0.358	0.010	6	6	0.524	0.018	7	3	0.510	0.012	12	17	0.341	0.009	10	6	0.507	0.011	23	30	0.362	0.008	2	0	0.497	0.031	12	11	0.478	0.009	12	5	0.513	0.012	4	1	0.514	0.014	23	19	0.518	0.007	13	3	0.553	0.013	20	17	0.517	0.006	13	6	0.491	0.011	2	5	0.511	0.013	18	15	0.492	0.006	1	0	0.484	0.075
chrII	327327	C	T	7	6	0.501	0.017	28	25	0.389	0.008	13	9	0.497	0.010	23	16	0.518	0.008	4	0	0.543	0.021	22	19	0.496	0.006	5	1	0.566	0.016	10	16	0.359	0.010	6	6	0.524	0.018	12	3	0.511	0.012	9	22	0.341	0.009	18	6	0.507	0.011	18	22	0.362	0.008	2	0	0.497	0.031	14	14	0.479	0.009	10	4	0.512	0.012	4	0	0.515	0.014	21	21	0.518	0.007	14	5	0.554	0.013	23	16	0.518	0.006	14	6	0.491	0.011	4	3	0.511	0.013	21	19	0.492	0.006	0	0	0.484	0.075
chrII	327363	C	T	5	7	0.501	0.017	21	24	0.389	0.008	18	13	0.497	0.010	22	11	0.518	0.008	10	1	0.543	0.021	20	17	0.496	0.006	5	2	0.566	0.016	10	16	0.359	0.010	8	9	0.524	0.018	8	12	0.511	0.012	13	13	0.341	0.009	17	6	0.507	0.011	19	19	0.362	0.008	0	0	0.497	0.031	26	19	0.479	0.009	4	4	0.512	0.012	3	0	0.515	0.014	28	21	0.518	0.007	15	14	0.554	0.013	25	20	0.518	0.006	16	13	0.491	0.011	3	5	0.511	0.013	18	23	0.492	0.006	0	0	0.484	0.075
chrII	327403	C	T	5	7	0.500	0.016	22	20	0.390	0.008	21	14	0.497	0.010	23	9	0.519	0.008	9	2	0.541	0.021	19	17	0.498	0.006	5	2	0.565	0.016	10	20	0.358	0.010	9	8	0.524	0.018	9	11	0.511	0.011	12	12	0.338	0.009	15	6	0.505	0.011	14	18	0.361	0.007	0	0	0.497	0.031	26	18	0.478	0.009	5	4	0.510	0.012	3	0	0.513	0.014	28	20	0.518	0.007	15	12	0.554	0.013	20	18	0.518	0.006	13	11	0.487	0.011	3	4	0.512	0.013	18	21	0.491	0.006	0	0	0.479	0.073
chrII	327596	A	G	10	2	0.500	0.016	5	18	0.390	0.008	3	4	0.497	0.010	12	10	0.519	0.008	2	0	0.541	0.021	28	26	0.498	0.006	4	2	0.565	0.016	9	16	0.358	0.010	3	5	0.522	0.018	6	8	0.511	0.011	6	11	0.338	0.009	5	5	0.505	0.011	8	23	0.361	0.007	0	0	0.497	0.031	14	11	0.478	0.009	3	8	0.510	0.012	6	8	0.513	0.014	24	23	0.518	0.007	3	10	0.554	0.013	19	25	0.518	0.006	3	9	0.487	0.011	6	4	0.512	0.013	22	33	0.491	0.006	2	0	0.479	0.073
chrII	327608	C	G	11	1	0.500	0.016	5	19	0.390	0.008	3	4	0.497	0.010	12	11	0.519	0.008	2	0	0.541	0.021	30	27	0.498	0.006	4	2	0.565	0.016	9	16	0.358	0.010	3	5	0.522	0.018	8	8	0.511	0.011	6	12	0.338	0.009	6	5	0.505	0.011	7	23	0.361	0.007	0	0	0.497	0.031	13	13	0.478	0.009	3	8	0.510	0.012	7	8	0.513	0.014	25	24	0.518	0.007	3	10	0.554	0.013	17	26	0.518	0.006	3	9	0.487	0.011	6	4	0.512	0.013	20	33	0.491	0.006	1	0	0.479	0.073
chrII	327972	T	C	4	14	0.500	0.016	19	47	0.390	0.008	19	15	0.498	0.010	37	30	0.519	0.008	6	3	0.541	0.021	38	38	0.498	0.006	8	3	0.565	0.016	23	22	0.358	0.010	7	7	0.522	0.018	28	21	0.513	0.011	17	41	0.338	0.009	11	28	0.505	0.011	14	37	0.360	0.007	3	1	0.497	0.031	26	22	0.479	0.009	16	9	0.510	0.012	8	9	0.515	0.014	38	35	0.518	0.006	18	9	0.554	0.013	39	33	0.519	0.006	25	21	0.487	0.011	17	17	0.512	0.013	27	41	0.492	0.006	0	0	0.479	0.073
chrII	327989	T	C	5	13	0.500	0.016	22	44	0.390	0.008	17	14	0.498	0.010	35	30	0.519	0.008	5	3	0.541	0.021	46	42	0.498	0.006	8	3	0.565	0.016	18	21	0.358	0.010	8	8	0.522	0.018	27	21	0.513	0.011	16	40	0.338	0.009	10	28	0.505	0.011	14	36	0.360	0.007	3	1	0.497	0.031	26	20	0.479	0.009	18	9	0.510	0.012	6	10	0.515	0.014	34	36	0.518	0.006	16	8	0.554	0.013	46	41	0.519	0.006	24	22	0.487	0.011	15	17	0.512	0.013	32	43	0.492	0.006	0	0	0.479	0.073
chrII	328001	T	C	9	13	0.500	0.016	23	45	0.390	0.008	21	13	0.498	0.010	36	33	0.519	0.008	6	3	0.541	0.021	53	44	0.498	0.006	12	7	0.565	0.016	18	28	0.358	0.010	10	9	0.522	0.018	30	20	0.513	0.011	26	42	0.338	0.009	11	33	0.505	0.011	14	39	0.360	0.007	3	1	0.497	0.031	31	20	0.479	0.009	24	16	0.510	0.012	6	11	0.515	0.014	39	40	0.518	0.006	18	8	0.554	0.013	49	38	0.519	0.006	24	21	0.487	0.011	26	14	0.512	0.013	34	49	0.492	0.006	0	0	0.479	0.073
chrII	328068	C	T	7	6	0.500	0.016	26	29	0.390	0.008	19	7	0.498	0.010	33	25	0.519	0.008	8	1	0.541	0.021	33	32	0.498	0.006	5	7	0.565	0.016	17	22	0.358	0.010	9	4	0.522	0.018	20	11	0.513	0.011	21	27	0.338	0.009	15	12	0.505	0.011	13	32	0.360	0.007	0	0	0.497	0.031	27	14	0.479	0.009	19	12	0.510	0.012	1	7	0.515	0.014	29	29	0.518	0.006	13	1	0.554	0.013	32	29	0.519	0.006	18	9	0.487	0.011	16	17	0.512	0.013	37	27	0.492	0.006	0	0	0.479	0.073
chrII	328093	G	A	9	5	0.500	0.016	32	33	0.390	0.008	16	7	0.498	0.010	35	24	0.519	0.008	8	1	0.541	0.021	42	38	0.498	0.006	8	7	0.565	0.016	15	28	0.358	0.010	9	3	0.522	0.018	24	10	0.513	0.011	19	27	0.338	0.009	15	13	0.505	0.011	17	39	0.360	0.007	0	0	0.497	0.031	24	14	0.479	0.009	21	16	0.510	0.012	9	7	0.515	0.014	34	34	0.518	0.006	13	2	0.554	0.013	34	36	0.519	0.006	20	12	0.487	0.011	22	15	0.512	0.013	39	35	0.492	0.006	0	1	0.479	0.073
chrII	328179	A	G	6	8	0.500	0.016	38	41	0.390	0.008	9	16	0.498	0.010	26	18	0.519	0.008	5	0	0.541	0.021	36	37	0.498	0.006	7	7	0.565	0.016	17	32	0.358	0.010	3	4	0.522	0.018	18	10	0.513	0.011	15	40	0.338	0.009	15	17	0.505	0.011	19	57	0.360	0.007	0	2	0.497	0.031	21	24	0.479	0.009	21	16	0.510	0.012	11	4	0.515	0.014	34	38	0.518	0.006	12	5	0.554	0.013	40	24	0.519	0.006	17	19	0.487	0.011	16	19	0.512	0.013	35	49	0.492	0.006	3	2	0.479	0.073
chrII	328278	A	C	10	9	0.500	0.016	41	54	0.390	0.008	11	22	0.498	0.010	22	31	0.519	0.008	8	4	0.541	0.021	39	32	0.498	0.006	7	11	0.565	0.016	13	38	0.358	0.010	9	7	0.522	0.018	20	18	0.513	0.011	18	41	0.338	0.009	20	17	0.505	0.011	19	56	0.360	0.007	3	6	0.497	0.031	25	33	0.479	0.009	21	21	0.510	0.012	14	10	0.515	0.014	35	36	0.518	0.006	25	17	0.554	0.013	29	22	0.519	0.006	21	20	0.487	0.011	25	16	0.512	0.013	30	30	0.492	0.006	1	0	0.478	0.073
chrII	328525	A	G	7	3	0.500	0.016	17	36	0.389	0.008	15	16	0.498	0.010	31	25	0.520	0.008	11	0	0.541	0.021	69	60	0.498	0.006	9	1	0.565	0.016	25	17	0.359	0.009	7	7	0.522	0.018	11	11	0.513	0.011	15	15	0.338	0.009	20	9	0.506	0.011	21	43	0.360	0.007	2	3	0.497	0.031	13	19	0.478	0.009	14	15	0.510	0.012	5	4	0.515	0.014	59	50	0.518	0.006	21	7	0.554	0.013	52	56	0.519	0.006	14	17	0.488	0.011	8	11	0.512	0.013	66	51	0.492	0.006	0	0	0.478	0.073
chrII	328531	G	A	7	3	0.500	0.016	17	38	0.389	0.008	16	14	0.498	0.010	32	26	0.520	0.008	11	0	0.541	0.021	68	66	0.498	0.006	9	1	0.565	0.016	25	17	0.359	0.009	7	7	0.522	0.018	13	12	0.513	0.011	16	16	0.338	0.009	22	10	0.506	0.011	22	44	0.360	0.007	3	2	0.497	0.031	12	19	0.478	0.009	15	15	0.510	0.012	5	4	0.515	0.014	56	50	0.518	0.006	23	7	0.554	0.013	50	57	0.519	0.006	14	17	0.488	0.011	8	11	0.512	0.013	61	50	0.492	0.006	0	0	0.478	0.073
chrII	328557	A	G	9	1	0.500	0.016	12	42	0.389	0.008	18	12	0.498	0.010	27	30	0.520	0.008	8	1	0.541	0.021	60	58	0.498	0.006	8	2	0.565	0.016	24	19	0.359	0.009	8	6	0.522	0.018	12	10	0.513	0.011	14	19	0.338	0.009	22	12	0.506	0.011	20	55	0.360	0.007	3	0	0.497	0.031	11	21	0.478	0.009	15	19	0.510	0.012	3	4	0.515	0.014	50	43	0.518	0.006	22	5	0.554	0.013	50	54	0.519	0.006	15	19	0.488	0.011	9	11	0.512	0.013	60	49	0.492	0.006	0	0	0.478	0.073
chrII	328647	A	G	13	5	0.500	0.016	5	21	0.389	0.008	11	11	0.498	0.010	26	24	0.520	0.008	1	3	0.541	0.021	52	43	0.498	0.006	4	4	0.565	0.016	12	17	0.359	0.009	4	6	0.522	0.018	8	6	0.513	0.011	16	7	0.338	0.009	17	10	0.506	0.011	15	31	0.360	0.007	1	2	0.497	0.031	9	11	0.478	0.009	7	10	0.510	0.012	5	1	0.515	0.014	37	38	0.518	0.006	10	3	0.554	0.013	49	59	0.519	0.006	6	6	0.488	0.011	6	8	0.512	0.013	39	56	0.492	0.006	0	0	0.478	0.073
chrII	328908	A	G	10	4	0.500	0.016	26	29	0.389	0.008	26	18	0.498	0.010	22	29	0.520	0.008	10	3	0.541	0.021	57	47	0.498	0.006	16	5	0.565	0.016	6	25	0.359	0.009	7	7	0.522	0.018	9	10	0.513	0.011	13	23	0.338	0.009	18	12	0.506	0.011	24	38	0.360	0.007	2	5	0.497	0.031	23	22	0.478	0.009	18	16	0.510	0.012	16	11	0.515	0.014	49	57	0.518	0.006	16	7	0.554	0.013	44	52	0.519	0.006	17	26	0.488	0.011	12	4	0.512	0.013	54	61	0.492	0.006	1	2	0.478	0.073
chrII	329472	T	C	1	0	0.500	0.016	3	10	0.389	0.008	3	4	0.498	0.010	10	3	0.520	0.008	2	0	0.541	0.021	23	18	0.498	0.006	2	2	0.565	0.016	7	5	0.359	0.009	2	2	0.522	0.018	4	5	0.513	0.011	4	9	0.338	0.009	2	4	0.506	0.011	4	12	0.360	0.007	1	0	0.497	0.031	5	6	0.478	0.009	0	9	0.510	0.012	5	2	0.515	0.014	19	19	0.518	0.006	1	0	0.554	0.013	10	18	0.519	0.006	4	0	0.488	0.011	2	4	0.512	0.013	23	30	0.493	0.006	0	0	0.478	0.073
chrII	329583	C	A	1	1	0.500	0.016	0	13	0.389	0.008	12	5	0.498	0.010	7	10	0.520	0.008	0	0	0.541	0.021	15	25	0.498	0.006	0	7	0.565	0.016	0	5	0.359	0.009	4	0	0.522	0.018	6	8	0.513	0.011	1	2	0.338	0.009	4	3	0.506	0.011	1	10	0.360	0.007	0	2	0.497	0.031	6	1	0.478	0.009	7	6	0.510	0.012	3	3	0.515	0.014	21	23	0.518	0.006	3	8	0.554	0.013	19	16	0.519	0.006	2	2	0.488	0.011	3	7	0.512	0.013	23	32	0.493	0.006	0	0	0.478	0.073
chrII	329654	C	T	4	3	0.500	0.016	2	14	0.389	0.008	16	9	0.498	0.010	8	15	0.520	0.008	0	0	0.541	0.021	26	36	0.498	0.006	0	7	0.565	0.016	2	10	0.359	0.009	4	2	0.522	0.018	10	9	0.513	0.011	4	4	0.338	0.009	7	4	0.506	0.011	1	12	0.360	0.007	0	2	0.497	0.031	8	3	0.478	0.009	9	8	0.510	0.012	7	1	0.515	0.014	25	26	0.518	0.006	7	9	0.554	0.013	25	21	0.519	0.006	2	4	0.488	0.011	3	9	0.512	0.013	28	34	0.493	0.006	0	0	0.478	0.073
chrII	329730	T	C	6	3	0.500	0.016	7	13	0.389	0.008	11	11	0.498	0.010	12	19	0.520	0.008	2	0	0.541	0.021	32	21	0.498	0.006	2	1	0.565	0.016	7	12	0.359	0.009	3	0	0.522	0.018	17	7	0.513	0.011	3	9	0.338	0.009	9	0	0.506	0.011	15	11	0.360	0.007	0	0	0.497	0.031	15	5	0.478	0.009	2	6	0.510	0.012	9	7	0.515	0.014	16	25	0.518	0.006	7	8	0.553	0.013	30	18	0.519	0.006	3	5	0.488	0.011	3	6	0.512	0.013	27	30	0.493	0.006	0	0	0.478	0.073
chrII	329757	C	A	4	3	0.500	0.016	8	17	0.389	0.008	12	8	0.498	0.010	14	23	0.520	0.008	2	2	0.541	0.021	31	19	0.498	0.006	2	0	0.565	0.016	7	12	0.359	0.009	2	0	0.522	0.018	19	8	0.513	0.011	4	9	0.338	0.009	10	1	0.506	0.011	15	10	0.360	0.007	0	0	0.497	0.031	15	4	0.478	0.009	3	7	0.510	0.012	9	6	0.515	0.014	16	29	0.518	0.006	4	7	0.553	0.013	28	16	0.519	0.006	2	5	0.488	0.011	4	3	0.512	0.013	26	30	0.493	0.006	0	0	0.478	0.073
chrII	329976	T	C	3	5	0.500	0.016	21	19	0.389	0.008	6	12	0.499	0.010	21	16	0.521	0.008	3	3	0.541	0.021	35	33	0.498	0.006	5	12	0.565	0.016	6	11	0.358	0.010	5	2	0.522	0.018	8	13	0.512	0.011	5	16	0.337	0.009	9	6	0.506	0.011	22	19	0.360	0.007	2	2	0.497	0.031	14	19	0.478	0.009	10	5	0.511	0.012	6	6	0.516	0.014	17	25	0.518	0.006	11	12	0.553	0.013	17	19	0.520	0.006	10	12	0.486	0.011	7	11	0.512	0.013	29	41	0.494	0.006	2	3	0.478	0.073
chrII	330203	T	A	3	2	0.500	0.016	5	5	0.389	0.008	1	4	0.499	0.010	9	11	0.521	0.008	0	0	0.541	0.021	19	11	0.498	0.006	0	2	0.565	0.016	0	1	0.359	0.010	0	0	0.522	0.018	2	1	0.512	0.011	0	0	0.337	0.009	2	0	0.506	0.011	3	5	0.360	0.007	2	0	0.497	0.031	4	8	0.478	0.009	2	1	0.511	0.012	0	1	0.516	0.014	15	13	0.518	0.006	2	1	0.553	0.013	17	12	0.520	0.006	2	0	0.486	0.011	4	0	0.512	0.013	19	15	0.494	0.006	0	0	0.478	0.073
chrII	330495	C	A	0	0	0.499	0.016	2	6	0.389	0.008	10	3	0.499	0.010	9	1	0.520	0.008	0	0	0.540	0.021	14	17	0.498	0.006	2	0	0.566	0.016	2	4	0.358	0.009	0	1	0.524	0.018	4	1	0.512	0.011	8	2	0.337	0.009	5	0	0.507	0.011	4	5	0.361	0.007	2	0	0.496	0.030	2	0	0.478	0.009	4	0	0.511	0.012	5	0	0.518	0.014	21	8	0.518	0.006	2	1	0.552	0.013	24	17	0.520	0.006	4	5	0.488	0.011	2	5	0.512	0.012	22	14	0.493	0.006	0	0	0.478	0.073
chrII	330647	C	T	0	2	0.499	0.016	15	16	0.389	0.008	4	6	0.499	0.010	33	26	0.520	0.008	3	2	0.540	0.021	30	27	0.498	0.006	4	2	0.566	0.016	9	10	0.358	0.009	1	7	0.524	0.018	10	17	0.512	0.011	4	18	0.337	0.009	11	6	0.507	0.011	15	30	0.361	0.007	2	0	0.496	0.030	13	11	0.478	0.009	8	8	0.511	0.012	2	7	0.518	0.014	27	22	0.518	0.006	9	4	0.552	0.013	37	37	0.520	0.006	8	4	0.488	0.011	3	5	0.512	0.012	37	29	0.493	0.006	1	0	0.478	0.073
chrII	331253	C	T	1	4	0.499	0.016	21	35	0.389	0.008	10	11	0.499	0.010	24	19	0.520	0.008	6	1	0.540	0.021	42	43	0.498	0.006	9	4	0.566	0.016	7	16	0.358	0.009	5	4	0.524	0.018	30	9	0.512	0.011	13	17	0.337	0.009	13	12	0.507	0.011	20	28	0.361	0.007	0	2	0.496	0.030	20	17	0.479	0.009	15	11	0.511	0.012	7	13	0.518	0.014	28	27	0.518	0.006	7	7	0.552	0.013	50	41	0.520	0.006	5	17	0.488	0.011	3	14	0.512	0.012	45	35	0.493	0.006	0	0	0.478	0.073
chrII	331350	A	G	5	4	0.499	0.016	21	40	0.389	0.008	8	16	0.499	0.010	32	28	0.520	0.008	8	2	0.540	0.021	49	41	0.498	0.006	10	5	0.566	0.016	13	19	0.358	0.009	16	4	0.524	0.018	16	8	0.512	0.011	12	31	0.337	0.009	24	16	0.507	0.011	26	31	0.361	0.007	4	1	0.496	0.030	25	26	0.479	0.009	17	17	0.511	0.012	10	8	0.518	0.014	33	34	0.518	0.006	12	5	0.552	0.013	53	62	0.520	0.006	13	24	0.488	0.011	10	13	0.512	0.012	59	55	0.493	0.006	0	0	0.478	0.073
chrII	331446	T	A	9	6	0.499	0.016	24	44	0.389	0.008	16	21	0.499	0.010	32	31	0.520	0.008	10	0	0.540	0.021	61	41	0.498	0.006	6	8	0.566	0.016	18	27	0.358	0.009	11	7	0.524	0.018	10	10	0.512	0.011	19	27	0.337	0.009	22	14	0.507	0.011	32	35	0.361	0.007	2	3	0.496	0.030	25	26	0.479	0.009	19	17	0.511	0.012	11	6	0.518	0.014	37	38	0.518	0.006	22	9	0.552	0.013	60	52	0.520	0.006	15	21	0.488	0.011	22	12	0.512	0.012	66	50	0.493	0.006	0	0	0.478	0.073
chrII	331527	A	G	5	7	0.499	0.016	25	39	0.389	0.008	23	23	0.499	0.010	27	31	0.520	0.008	11	1	0.540	0.021	44	50	0.498	0.006	16	5	0.566	0.016	18	23	0.358	0.009	8	7	0.524	0.018	9	9	0.512	0.011	22	31	0.337	0.009	24	21	0.507	0.011	42	37	0.361	0.007	1	3	0.496	0.030	21	20	0.479	0.009	18	13	0.511	0.012	10	11	0.518	0.014	40	29	0.518	0.006	18	8	0.552	0.013	73	46	0.520	0.006	20	23	0.488	0.011	26	10	0.512	0.012	49	49	0.493	0.006	0	0	0.478	0.073
chrII	331557	G	A	7	8	0.499	0.016	33	47	0.389	0.008	21	23	0.499	0.010	26	30	0.520	0.008	9	2	0.540	0.021	54	44	0.498	0.006	20	6	0.566	0.016	19	24	0.358	0.009	10	6	0.524	0.018	6	11	0.512	0.011	19	32	0.337	0.009	20	21	0.507	0.011	40	49	0.361	0.007	4	4	0.496	0.030	23	20	0.479	0.009	15	13	0.511	0.012	5	12	0.518	0.014	35	31	0.518	0.006	13	10	0.552	0.013	64	44	0.520	0.006	25	23	0.488	0.011	20	15	0.512	0.012	53	42	0.493	0.006	0	1	0.478	0.073
chrII	331783	G	A	7	1	0.499	0.016	20	32	0.389	0.008	11	6	0.499	0.010	30	25	0.520	0.008	6	3	0.540	0.021	38	40	0.498	0.006	0	4	0.566	0.016	7	18	0.358	0.009	5	3	0.524	0.018	16	15	0.512	0.011	13	28	0.337	0.009	25	8	0.507	0.011	19	28	0.361	0.007	4	0	0.496	0.030	16	12	0.479	0.009	6	15	0.511	0.012	7	6	0.518	0.014	31	28	0.518	0.006	6	15	0.552	0.013	40	31	0.520	0.006	8	6	0.488	0.011	7	12	0.512	0.012	36	31	0.493	0.006	0	0	0.478	0.073
chrII	331804	A	G	8	5	0.499	0.016	21	35	0.389	0.008	10	10	0.499	0.010	32	27	0.520	0.008	5	1	0.540	0.021	36	33	0.498	0.006	0	4	0.566	0.016	5	21	0.358	0.009	5	6	0.524	0.018	16	18	0.512	0.011	13	27	0.337	0.009	22	5	0.507	0.011	18	28	0.361	0.007	3	0	0.496	0.030	18	10	0.479	0.009	7	15	0.511	0.012	7	6	0.518	0.014	37	31	0.518	0.006	6	14	0.552	0.013	41	27	0.520	0.006	13	6	0.488	0.011	8	11	0.512	0.012	35	24	0.493	0.006	0	0	0.478	0.073
chrII	331937	A	G	7	8	0.499	0.016	11	24	0.389	0.008	10	4	0.499	0.010	34	15	0.520	0.008	1	2	0.540	0.021	35	28	0.498	0.006	5	4	0.566	0.016	9	14	0.358	0.009	3	6	0.524	0.018	9	16	0.512	0.011	9	15	0.337	0.009	11	7	0.507	0.011	21	20	0.361	0.007	3	1	0.496	0.030	13	14	0.479	0.009	6	8	0.511	0.012	4	5	0.518	0.014	27	24	0.518	0.006	12	8	0.552	0.013	27	30	0.520	0.006	18	8	0.488	0.011	18	10	0.512	0.012	37	35	0.493	0.006	0	0	0.478	0.073
chrII	331973	T	C	3	9	0.499	0.016	13	21	0.389	0.008	6	4	0.499	0.010	27	8	0.520	0.008	0	4	0.540	0.021	34	30	0.498	0.006	6	3	0.566	0.016	11	12	0.358	0.009	2	3	0.524	0.018	12	11	0.512	0.011	8	16	0.337	0.009	8	7	0.507	0.011	21	23	0.361	0.007	3	1	0.496	0.030	10	13	0.479	0.009	7	8	0.511	0.012	4	2	0.518	0.014	24	22	0.518	0.006	7	8	0.552	0.013	30	31	0.520	0.006	16	9	0.488	0.011	10	8	0.512	0.012	38	30	0.493	0.006	0	0	0.478	0.073
chrII	332399	A	G	10	7	0.499	0.016	5	26	0.389	0.008	6	6	0.499	0.010	20	15	0.520	0.008	2	0	0.540	0.021	16	20	0.498	0.006	1	2	0.566	0.016	6	5	0.358	0.009	1	2	0.524	0.018	5	3	0.512	0.011	1	11	0.337	0.009	6	11	0.507	0.011	17	21	0.361	0.007	3	0	0.496	0.030	13	8	0.479	0.009	5	6	0.511	0.012	1	4	0.518	0.014	24	26	0.518	0.006	8	4	0.552	0.013	21	16	0.520	0.006	2	3	0.488	0.011	0	9	0.512	0.012	25	23	0.493	0.006	0	2	0.478	0.073
chrII	332412	T	C	9	6	0.499	0.016	6	24	0.389	0.008	6	5	0.499	0.010	18	17	0.520	0.008	1	0	0.540	0.021	15	21	0.498	0.006	1	2	0.566	0.016	6	5	0.358	0.009	1	2	0.524	0.018	6	3	0.512	0.011	3	11	0.337	0.009	6	10	0.507	0.011	17	22	0.361	0.007	3	0	0.496	0.030	13	8	0.479	0.009	5	7	0.511	0.012	1	4	0.518	0.014	21	22	0.518	0.006	7	4	0.552	0.013	21	18	0.520	0.006	2	3	0.488	0.011	1	8	0.512	0.012	21	21	0.493	0.006	0	2	0.478	0.073
chrII	332422	G	T	9	6	0.499	0.016	8	26	0.389	0.008	5	5	0.499	0.010	19	15	0.520	0.008	1	1	0.540	0.021	20	25	0.498	0.006	0	3	0.566	0.016	7	6	0.358	0.009	1	1	0.524	0.018	9	3	0.512	0.011	4	13	0.337	0.009	5	11	0.507	0.011	15	24	0.361	0.007	2	0	0.496	0.030	16	8	0.479	0.009	6	7	0.511	0.012	3	2	0.518	0.014	22	24	0.518	0.006	6	3	0.552	0.013	26	18	0.520	0.006	7	2	0.488	0.011	1	7	0.512	0.012	24	22	0.493	0.006	0	1	0.478	0.073
chrII	332452	C	T	4	2	0.499	0.016	10	24	0.389	0.008	2	3	0.499	0.010	21	14	0.520	0.008	0	1	0.540	0.021	21	27	0.498	0.006	2	4	0.566	0.016	9	9	0.358	0.009	3	0	0.524	0.018	10	0	0.512	0.011	8	7	0.337	0.009	11	11	0.507	0.011	16	23	0.361	0.007	0	2	0.496	0.030	11	10	0.479	0.009	4	11	0.511	0.012	8	2	0.518	0.014	23	23	0.518	0.006	3	2	0.552	0.013	25	16	0.520	0.006	11	3	0.488	0.011	6	4	0.512	0.012	21	31	0.493	0.006	0	0	0.478	0.073
chrII	332471	G	A	7	2	0.499	0.016	11	27	0.389	0.008	5	9	0.499	0.010	25	18	0.520	0.008	4	2	0.540	0.021	28	30	0.498	0.006	4	7	0.566	0.016	11	10	0.358	0.009	4	2	0.524	0.018	12	1	0.512	0.011	10	13	0.337	0.009	13	12	0.507	0.011	19	25	0.361	0.007	0	2	0.496	0.030	12	11	0.479	0.009	4	13	0.511	0.012	11	6	0.518	0.014	23	24	0.518	0.006	6	4	0.552	0.013	39	18	0.520	0.006	14	3	0.488	0.011	5	6	0.512	0.012	23	35	0.493	0.006	0	0	0.478	0.073
chrII	332654	T	C	4	3	0.499	0.016	21	44	0.389	0.008	22	12	0.499	0.010	33	28	0.520	0.008	0	4	0.540	0.021	28	21	0.498	0.006	6	9	0.566	0.016	16	26	0.358	0.009	6	7	0.524	0.018	9	6	0.512	0.011	16	20	0.337	0.009	6	20	0.507	0.011	27	43	0.361	0.007	4	4	0.496	0.030	18	24	0.479	0.009	13	11	0.511	0.012	9	11	0.518	0.014	26	15	0.518	0.006	12	6	0.552	0.013	22	15	0.520	0.006	20	11	0.488	0.011	12	7	0.512	0.012	39	32	0.493	0.006	0	5	0.478	0.073
chrII	332772	A	G	5	3	0.499	0.016	25	37	0.389	0.008	16	8	0.499	0.010	18	28	0.520	0.008	1	4	0.540	0.021	25	29	0.498	0.006	3	1	0.566	0.016	6	24	0.358	0.009	7	3	0.524	0.018	4	13	0.512	0.011	14	21	0.337	0.009	12	16	0.507	0.011	21	31	0.361	0.007	2	2	0.496	0.030	20	23	0.479	0.009	5	7	0.511	0.012	4	7	0.518	0.014	24	36	0.518	0.006	6	7	0.552	0.013	45	32	0.520	0.006	12	15	0.488	0.011	7	7	0.512	0.012	24	42	0.493	0.006	0	1	0.478	0.073
chrII	332940	C	G	2	0	0.499	0.016	4	17	0.389	0.008	6	10	0.499	0.010	17	12	0.520	0.008	0	1	0.540	0.021	36	28	0.498	0.006	5	0	0.566	0.016	5	7	0.358	0.009	2	2	0.524	0.018	6	4	0.512	0.011	7	17	0.337	0.009	5	2	0.507	0.011	12	16	0.361	0.007	1	0	0.496	0.030	6	17	0.479	0.009	2	4	0.511	0.012	2	3	0.518	0.014	32	26	0.518	0.006	7	6	0.552	0.013	32	30	0.520	0.006	1	9	0.488	0.011	6	2	0.512	0.012	20	30	0.493	0.006	0	0	0.478	0.073
chrII	332992	C	G	2	0	0.499	0.016	6	17	0.389	0.008	12	11	0.499	0.010	16	11	0.520	0.008	0	1	0.540	0.021	33	28	0.498	0.006	2	0	0.566	0.016	8	6	0.358	0.009	2	3	0.524	0.018	6	2	0.512	0.011	10	19	0.337	0.009	5	0	0.507	0.011	8	18	0.361	0.007	2	0	0.496	0.030	11	17	0.479	0.009	1	5	0.511	0.012	2	6	0.518	0.014	23	31	0.518	0.006	7	2	0.552	0.013	33	36	0.520	0.006	3	8	0.488	0.011	3	1	0.512	0.012	35	50	0.493	0.006	0	0	0.478	0.073
chrII	333015	A	G	1	0	0.499	0.016	8	18	0.389	0.008	13	11	0.499	0.010	17	10	0.520	0.008	1	0	0.540	0.021	27	25	0.498	0.006	2	0	0.566	0.016	6	6	0.358	0.009	3	2	0.524	0.018	5	4	0.512	0.011	6	15	0.337	0.009	4	4	0.507	0.011	7	18	0.361	0.007	2	0	0.496	0.030	8	17	0.479	0.009	0	6	0.511	0.012	2	6	0.518	0.014	22	34	0.518	0.006	5	0	0.552	0.013	28	34	0.520	0.006	3	8	0.488	0.011	3	2	0.512	0.012	37	41	0.493	0.006	0	0	0.478	0.073
chrII	333043	C	T	1	0	0.499	0.016	8	13	0.389	0.008	12	10	0.499	0.010	14	11	0.520	0.008	2	0	0.540	0.021	17	22	0.498	0.006	3	0	0.566	0.016	5	7	0.358	0.009	2	1	0.524	0.018	3	4	0.512	0.011	6	10	0.337	0.009	3	5	0.507	0.011	6	14	0.361	0.007	2	0	0.496	0.030	7	17	0.479	0.009	0	7	0.511	0.012	2	6	0.518	0.014	21	29	0.518	0.006	4	0	0.552	0.013	25	30	0.520	0.006	4	7	0.488	0.011	5	2	0.512	0.012	38	38	0.493	0.006	0	0	0.478	0.073
chrII	333044	C	T	1	0	0.499	0.016	8	13	0.389	0.008	12	10	0.499	0.010	14	11	0.520	0.008	2	0	0.540	0.021	17	22	0.498	0.006	3	0	0.566	0.016	5	7	0.358	0.009	2	1	0.524	0.018	3	4	0.512	0.011	6	10	0.337	0.009	3	5	0.507	0.011	6	14	0.361	0.007	2	0	0.496	0.030	7	17	0.479	0.009	0	7	0.511	0.012	2	6	0.518	0.014	21	29	0.518	0.006	4	0	0.552	0.013	25	30	0.520	0.006	4	7	0.488	0.011	5	2	0.512	0.012	38	38	0.493	0.006	0	0	0.478	0.073
chrII	333129	A	C	1	2	0.499	0.016	13	12	0.389	0.008	6	6	0.499	0.010	10	15	0.520	0.008	2	0	0.540	0.021	26	38	0.498	0.006	11	0	0.566	0.016	4	11	0.357	0.009	1	5	0.524	0.018	7	3	0.512	0.011	4	7	0.337	0.009	3	3	0.507	0.011	7	17	0.361	0.007	1	0	0.496	0.030	3	12	0.479	0.009	4	6	0.511	0.012	3	5	0.518	0.014	40	31	0.518	0.006	5	4	0.552	0.013	35	35	0.520	0.006	7	11	0.488	0.011	7	2	0.512	0.012	42	28	0.493	0.006	0	0	0.478	0.073
chrII	333194	G	A	3	4	0.499	0.016	17	17	0.389	0.008	4	12	0.499	0.010	14	16	0.520	0.008	2	0	0.540	0.021	34	37	0.498	0.006	7	0	0.566	0.016	7	18	0.357	0.009	2	8	0.524	0.018	16	4	0.512	0.011	9	13	0.337	0.009	5	4	0.507	0.011	10	21	0.361	0.007	3	2	0.496	0.030	5	10	0.479	0.009	15	5	0.511	0.012	9	4	0.518	0.014	37	32	0.518	0.006	5	4	0.552	0.013	40	39	0.520	0.006	12	9	0.488	0.011	12	7	0.512	0.012	48	35	0.493	0.006	0	0	0.478	0.073
chrII	333196	A	G	3	4	0.499	0.016	17	17	0.389	0.008	4	12	0.499	0.010	14	16	0.520	0.008	2	0	0.540	0.021	34	37	0.498	0.006	7	0	0.566	0.016	7	18	0.357	0.009	2	8	0.524	0.018	16	4	0.512	0.011	9	13	0.337	0.009	5	4	0.507	0.011	10	21	0.361	0.007	3	2	0.496	0.030	5	10	0.479	0.009	15	5	0.511	0.012	9	4	0.518	0.014	37	32	0.518	0.006	5	4	0.552	0.013	40	39	0.520	0.006	12	9	0.488	0.011	12	7	0.512	0.012	48	35	0.493	0.006	0	0	0.478	0.073
chrII	333214	A	G	6	6	0.499	0.016	17	24	0.389	0.008	7	14	0.499	0.010	19	16	0.520	0.008	3	5	0.540	0.021	41	42	0.498	0.006	4	1	0.566	0.016	10	20	0.357	0.009	1	8	0.524	0.018	12	8	0.512	0.011	9	21	0.337	0.009	7	4	0.507	0.011	11	30	0.361	0.007	4	2	0.496	0.030	13	9	0.479	0.009	17	7	0.511	0.012	10	4	0.518	0.014	38	36	0.518	0.006	7	4	0.552	0.013	40	43	0.520	0.006	12	10	0.488	0.011	9	10	0.512	0.012	53	40	0.493	0.006	0	1	0.478	0.073
chrII	333270	A	T	8	7	0.499	0.016	22	34	0.389	0.008	16	15	0.499	0.010	27	16	0.520	0.008	1	5	0.540	0.021	43	36	0.498	0.006	5	3	0.566	0.016	15	13	0.357	0.009	2	11	0.524	0.018	21	7	0.512	0.011	11	25	0.337	0.009	11	5	0.507	0.011	18	31	0.361	0.007	2	0	0.496	0.030	19	12	0.479	0.009	19	10	0.511	0.012	14	15	0.518	0.014	44	46	0.518	0.006	16	8	0.552	0.013	52	35	0.520	0.006	20	8	0.488	0.011	9	7	0.512	0.012	50	39	0.493	0.006	0	1	0.478	0.073
chrII	333321	G	A	7	4	0.499	0.016	19	33	0.389	0.008	16	10	0.499	0.010	31	21	0.520	0.008	3	5	0.540	0.021	32	36	0.498	0.006	3	3	0.566	0.016	14	14	0.357	0.009	3	4	0.524	0.018	21	6	0.512	0.011	11	21	0.337	0.009	13	8	0.507	0.011	17	25	0.361	0.007	1	0	0.496	0.030	12	11	0.479	0.009	15	11	0.511	0.012	19	10	0.518	0.014	47	46	0.518	0.006	15	5	0.552	0.013	45	26	0.520	0.006	24	10	0.488	0.011	11	6	0.512	0.012	35	33	0.493	0.006	0	1	0.478	0.073
chrII	333347	T	A	8	7	0.499	0.016	16	32	0.389	0.008	13	18	0.499	0.010	35	28	0.520	0.008	5	4	0.540	0.021	33	36	0.498	0.006	0	3	0.566	0.016	13	17	0.357	0.009	5	3	0.524	0.018	22	6	0.512	0.011	11	23	0.337	0.009	15	11	0.507	0.011	25	28	0.361	0.007	2	3	0.496	0.030	21	21	0.479	0.009	16	14	0.511	0.012	20	7	0.518	0.014	44	55	0.518	0.006	8	8	0.552	0.013	51	35	0.520	0.006	21	10	0.488	0.011	10	11	0.512	0.012	38	42	0.493	0.006	0	1	0.478	0.073
chrII	333382	T	A	5	3	0.499	0.016	15	36	0.389	0.008	14	18	0.499	0.010	31	30	0.520	0.008	5	4	0.540	0.021	32	35	0.498	0.006	2	5	0.566	0.016	11	23	0.357	0.009	5	5	0.524	0.018	16	5	0.512	0.011	12	31	0.337	0.009	19	13	0.507	0.011	30	29	0.361	0.007	3	3	0.496	0.030	25	18	0.479	0.009	21	15	0.511	0.012	20	4	0.518	0.014	34	44	0.518	0.006	9	13	0.552	0.013	43	30	0.520	0.006	18	14	0.488	0.011	10	15	0.512	0.012	39	36	0.493	0.006	0	1	0.478	0.073
chrII	334051	G	A	3	0	0.499	0.016	1	7	0.389	0.008	0	4	0.499	0.010	8	5	0.520	0.008	0	4	0.540	0.021	8	7	0.498	0.006	4	0	0.566	0.016	8	5	0.357	0.009	5	0	0.524	0.018	3	3	0.512	0.011	3	6	0.337	0.009	4	4	0.507	0.011	5	10	0.362	0.007	2	0	0.496	0.030	3	0	0.479	0.009	3	2	0.511	0.012	2	0	0.518	0.014	16	10	0.518	0.006	0	1	0.552	0.013	18	8	0.520	0.006	7	7	0.488	0.011	0	3	0.512	0.012	17	14	0.493	0.006	0	0	0.478	0.073
chrII	334070	T	C	3	0	0.499	0.016	1	6	0.389	0.008	0	4	0.499	0.010	9	7	0.520	0.008	0	3	0.540	0.021	7	7	0.498	0.006	4	2	0.566	0.016	5	5	0.357	0.009	5	0	0.524	0.018	5	3	0.512	0.011	5	6	0.337	0.009	3	2	0.507	0.011	5	10	0.362	0.007	0	0	0.496	0.030	4	0	0.479	0.009	3	2	0.511	0.012	2	0	0.518	0.014	14	9	0.518	0.006	0	1	0.552	0.013	24	9	0.520	0.006	7	5	0.488	0.011	0	4	0.512	0.012	16	16	0.493	0.006	0	0	0.478	0.073
chrII	334336	C	T	2	1	0.499	0.016	5	6	0.392	0.008	3	1	0.502	0.010	4	11	0.519	0.008	1	2	0.540	0.021	21	12	0.499	0.006	0	1	0.567	0.016	5	5	0.359	0.009	1	1	0.524	0.018	3	1	0.513	0.011	9	5	0.335	0.009	0	1	0.505	0.010	8	10	0.361	0.007	0	0	0.496	0.030	3	4	0.479	0.009	2	2	0.512	0.012	1	5	0.514	0.014	33	19	0.518	0.006	4	1	0.550	0.013	20	13	0.521	0.006	2	3	0.490	0.011	1	0	0.512	0.012	28	22	0.494	0.006	0	0	0.478	0.073
chrII	334452	G	A	1	0	0.499	0.016	8	12	0.392	0.008	4	4	0.502	0.010	14	9	0.519	0.008	1	1	0.540	0.021	21	17	0.499	0.006	3	0	0.567	0.016	5	8	0.359	0.009	3	0	0.524	0.018	11	2	0.513	0.011	3	7	0.335	0.009	2	0	0.505	0.010	4	16	0.361	0.007	1	0	0.496	0.030	2	11	0.479	0.009	2	0	0.512	0.012	3	1	0.514	0.014	26	26	0.518	0.006	1	4	0.550	0.013	22	25	0.521	0.006	2	2	0.490	0.011	1	3	0.512	0.012	33	16	0.494	0.006	0	0	0.478	0.073
chrII	335049	T	A	6	6	0.502	0.016	17	23	0.394	0.007	17	14	0.502	0.010	27	20	0.519	0.008	4	3	0.535	0.020	39	35	0.499	0.006	13	4	0.565	0.016	5	12	0.358	0.009	3	7	0.523	0.017	21	9	0.514	0.011	9	23	0.334	0.009	11	16	0.504	0.010	20	24	0.360	0.007	2	0	0.496	0.030	10	21	0.479	0.009	12	11	0.511	0.012	7	1	0.518	0.014	26	36	0.518	0.006	8	9	0.548	0.013	36	24	0.520	0.006	11	12	0.490	0.011	8	9	0.511	0.012	59	47	0.495	0.006	4	0	0.478	0.073
chrII	335310	A	G	4	8	0.502	0.016	20	26	0.394	0.007	18	17	0.503	0.010	35	37	0.519	0.008	8	4	0.535	0.020	45	49	0.500	0.006	14	8	0.565	0.016	14	35	0.357	0.009	12	4	0.522	0.017	17	11	0.514	0.011	8	22	0.334	0.009	16	20	0.504	0.010	15	39	0.360	0.007	4	3	0.496	0.030	25	19	0.479	0.009	9	15	0.511	0.012	13	7	0.517	0.014	56	56	0.518	0.006	10	13	0.549	0.013	48	50	0.521	0.006	18	10	0.490	0.011	9	13	0.511	0.012	52	74	0.495	0.006	0	2	0.478	0.073
chrII	336720	G	A	9	17	0.499	0.016	38	45	0.395	0.007	24	28	0.507	0.010	44	39	0.520	0.008	8	11	0.539	0.020	56	50	0.502	0.006	22	12	0.563	0.015	20	23	0.357	0.009	13	9	0.520	0.017	30	20	0.509	0.011	21	41	0.329	0.009	15	27	0.503	0.010	21	55	0.364	0.007	1	3	0.497	0.030	29	34	0.477	0.009	24	12	0.514	0.011	9	10	0.518	0.013	54	55	0.515	0.006	22	12	0.548	0.012	70	49	0.522	0.006	18	26	0.493	0.011	23	13	0.509	0.012	52	59	0.497	0.006	5	2	0.478	0.073
chrII	336747	A	G	11	13	0.499	0.016	40	41	0.395	0.007	27	30	0.507	0.010	38	43	0.520	0.008	8	13	0.539	0.020	60	48	0.502	0.006	23	16	0.563	0.015	21	27	0.357	0.009	13	7	0.520	0.017	26	23	0.509	0.011	25	40	0.329	0.009	25	27	0.503	0.010	30	57	0.364	0.007	0	3	0.497	0.030	31	32	0.477	0.009	19	16	0.514	0.011	14	11	0.518	0.013	60	57	0.515	0.006	24	8	0.548	0.012	62	46	0.522	0.006	14	23	0.493	0.011	15	11	0.509	0.012	42	55	0.497	0.006	6	3	0.478	0.073
chrII	337074	G	A	10	8	0.499	0.016	18	43	0.395	0.007	22	12	0.507	0.010	32	36	0.520	0.008	9	2	0.539	0.020	37	35	0.502	0.006	8	4	0.563	0.015	14	36	0.357	0.009	5	11	0.520	0.017	12	12	0.509	0.011	13	20	0.329	0.009	17	18	0.503	0.010	25	52	0.364	0.007	2	0	0.497	0.030	35	26	0.477	0.009	12	24	0.514	0.011	9	7	0.518	0.013	35	36	0.515	0.006	17	29	0.548	0.012	40	39	0.522	0.006	17	21	0.493	0.011	8	9	0.509	0.012	39	62	0.497	0.006	2	0	0.478	0.073
chrII	337088	A	C	9	8	0.499	0.016	18	43	0.395	0.007	22	13	0.507	0.010	34	33	0.520	0.008	9	2	0.539	0.020	43	42	0.502	0.006	7	5	0.563	0.015	15	33	0.357	0.009	5	12	0.520	0.017	13	12	0.509	0.011	11	22	0.329	0.009	14	16	0.503	0.010	29	50	0.364	0.007	1	0	0.497	0.030	36	23	0.477	0.009	12	21	0.514	0.011	11	8	0.518	0.013	45	40	0.515	0.006	18	26	0.548	0.012	54	56	0.522	0.006	16	21	0.493	0.011	11	8	0.509	0.012	49	69	0.497	0.006	2	0	0.478	0.073
chrII	337181	A	G	7	8	0.499	0.016	19	56	0.395	0.007	11	24	0.507	0.010	37	41	0.520	0.008	7	5	0.539	0.020	46	53	0.502	0.006	3	2	0.563	0.015	20	37	0.357	0.009	10	11	0.520	0.017	8	21	0.509	0.011	15	23	0.329	0.009	16	22	0.503	0.010	35	43	0.364	0.007	1	1	0.497	0.030	36	22	0.477	0.009	11	27	0.514	0.011	11	1	0.518	0.013	37	45	0.515	0.006	15	22	0.548	0.012	50	62	0.522	0.006	15	22	0.493	0.011	8	4	0.509	0.012	45	58	0.497	0.006	0	0	0.478	0.073
chrII	337320	C	A	4	10	0.499	0.016	35	60	0.395	0.007	13	27	0.507	0.010	42	47	0.520	0.008	13	6	0.539	0.020	30	50	0.502	0.006	8	11	0.563	0.015	9	33	0.357	0.009	20	10	0.520	0.017	15	30	0.509	0.011	10	31	0.329	0.009	16	17	0.503	0.010	35	50	0.364	0.007	0	7	0.497	0.030	30	32	0.477	0.009	17	29	0.514	0.011	11	6	0.518	0.013	41	34	0.515	0.006	24	17	0.548	0.012	56	42	0.522	0.006	17	32	0.493	0.011	25	10	0.509	0.012	61	52	0.497	0.006	0	2	0.478	0.073
chrII	337526	T	C	11	17	0.499	0.016	40	44	0.395	0.007	32	31	0.507	0.010	55	35	0.520	0.008	8	12	0.539	0.020	24	29	0.502	0.006	12	11	0.563	0.015	21	31	0.357	0.009	13	27	0.520	0.017	21	23	0.509	0.011	14	31	0.329	0.009	26	30	0.503	0.010	48	68	0.364	0.007	2	8	0.497	0.030	33	48	0.477	0.009	32	19	0.514	0.011	10	19	0.518	0.013	31	26	0.515	0.006	26	20	0.548	0.012	37	32	0.522	0.006	26	28	0.493	0.011	24	23	0.509	0.012	39	36	0.497	0.006	0	1	0.478	0.073
chrII	337567	A	G	15	11	0.499	0.016	44	38	0.395	0.007	29	31	0.507	0.010	54	35	0.520	0.008	10	12	0.539	0.020	44	40	0.502	0.006	10	7	0.563	0.015	19	31	0.357	0.009	10	29	0.520	0.017	20	25	0.509	0.011	17	28	0.329	0.009	30	30	0.503	0.010	43	69	0.364	0.007	2	9	0.497	0.030	34	40	0.477	0.009	32	21	0.514	0.011	10	16	0.518	0.013	37	28	0.515	0.006	22	15	0.548	0.012	57	39	0.522	0.006	27	25	0.493	0.011	22	22	0.509	0.012	48	39	0.497	0.006	1	1	0.478	0.073
chrII	337611	T	C	13	16	0.499	0.016	39	49	0.395	0.007	27	33	0.507	0.010	51	51	0.520	0.008	12	9	0.539	0.020	45	43	0.502	0.006	10	11	0.563	0.015	20	38	0.357	0.009	9	20	0.520	0.017	22	26	0.509	0.011	22	31	0.329	0.009	31	21	0.503	0.010	38	71	0.364	0.007	5	11	0.497	0.030	31	41	0.477	0.009	28	21	0.514	0.011	9	16	0.518	0.013	30	29	0.515	0.006	21	21	0.548	0.012	51	40	0.522	0.006	25	27	0.493	0.011	15	24	0.509	0.012	50	34	0.497	0.006	2	0	0.478	0.073
chrII	337897	G	A	2	1	0.499	0.016	3	7	0.395	0.007	3	0	0.507	0.010	7	7	0.520	0.008	0	2	0.539	0.020	19	17	0.502	0.006	1	0	0.563	0.015	1	10	0.357	0.009	0	0	0.520	0.017	0	0	0.509	0.011	4	2	0.329	0.009	1	0	0.503	0.010	3	10	0.364	0.007	0	0	0.497	0.030	2	4	0.477	0.009	5	4	0.514	0.011	1	0	0.518	0.013	14	14	0.515	0.006	1	4	0.548	0.012	24	14	0.522	0.006	6	6	0.493	0.011	4	1	0.509	0.012	18	15	0.497	0.006	0	0	0.478	0.073
chrII	338038	G	C	3	1	0.499	0.016	2	8	0.395	0.007	2	6	0.506	0.010	12	2	0.520	0.008	1	1	0.540	0.020	16	15	0.501	0.006	2	0	0.563	0.015	4	15	0.356	0.009	1	2	0.522	0.017	3	5	0.512	0.011	4	3	0.328	0.009	3	9	0.503	0.010	3	17	0.362	0.007	0	4	0.496	0.030	9	10	0.476	0.009	10	4	0.514	0.011	0	5	0.516	0.013	27	10	0.515	0.006	3	3	0.548	0.012	20	24	0.520	0.006	4	7	0.493	0.011	4	2	0.509	0.012	15	17	0.497	0.006	0	0	0.478	0.073
chrII	338656	A	T	11	9	0.498	0.016	39	56	0.395	0.007	20	21	0.507	0.010	39	40	0.520	0.007	20	6	0.541	0.020	34	45	0.501	0.006	7	6	0.562	0.015	22	33	0.354	0.009	9	12	0.524	0.017	19	19	0.512	0.011	24	27	0.328	0.009	18	29	0.501	0.010	29	49	0.362	0.007	10	2	0.497	0.030	29	37	0.477	0.009	15	21	0.514	0.011	15	13	0.514	0.013	35	25	0.515	0.006	23	12	0.547	0.012	42	42	0.520	0.006	31	26	0.492	0.011	30	18	0.511	0.012	21	43	0.497	0.006	1	0	0.486	0.071
chrII	338664	A	T	10	11	0.498	0.016	38	55	0.395	0.007	19	24	0.507	0.010	36	42	0.520	0.007	21	6	0.541	0.020	32	44	0.501	0.006	7	7	0.562	0.015	23	32	0.354	0.009	9	11	0.524	0.017	19	15	0.512	0.011	25	32	0.328	0.009	20	23	0.501	0.010	31	47	0.362	0.007	6	4	0.497	0.030	29	38	0.477	0.009	13	20	0.514	0.011	19	14	0.514	0.013	35	23	0.515	0.006	23	11	0.547	0.012	39	42	0.520	0.006	28	30	0.492	0.011	28	20	0.511	0.012	23	48	0.497	0.006	1	0	0.486	0.071
chrII	339083	T	G	4	5	0.500	0.016	23	47	0.396	0.007	20	12	0.509	0.010	20	20	0.520	0.007	7	10	0.543	0.020	38	43	0.501	0.006	3	7	0.561	0.015	17	18	0.354	0.009	3	12	0.523	0.017	16	11	0.512	0.011	10	29	0.328	0.009	10	15	0.501	0.010	16	33	0.363	0.007	2	7	0.497	0.030	22	20	0.477	0.009	11	6	0.515	0.011	7	8	0.515	0.013	26	32	0.515	0.006	11	9	0.548	0.012	30	41	0.521	0.006	10	4	0.492	0.011	12	8	0.510	0.012	30	35	0.497	0.006	1	0	0.486	0.071
chrII	339200	C	T	7	3	0.500	0.016	15	41	0.396	0.007	16	16	0.509	0.010	15	22	0.520	0.007	4	0	0.543	0.020	51	31	0.501	0.006	8	7	0.561	0.015	12	18	0.354	0.009	2	8	0.523	0.017	6	12	0.512	0.011	7	26	0.328	0.009	10	13	0.501	0.010	19	38	0.363	0.007	2	2	0.497	0.030	22	12	0.477	0.009	10	10	0.515	0.011	17	4	0.515	0.013	28	31	0.515	0.006	9	5	0.548	0.012	43	36	0.521	0.006	12	13	0.492	0.011	9	8	0.510	0.012	45	44	0.497	0.006	0	0	0.486	0.071
chrII	339326	A	G	5	2	0.500	0.016	15	30	0.396	0.007	15	15	0.509	0.010	18	23	0.520	0.007	5	6	0.543	0.020	51	53	0.501	0.006	7	2	0.561	0.015	12	14	0.354	0.009	5	0	0.523	0.017	17	16	0.512	0.011	10	20	0.328	0.009	13	15	0.501	0.010	13	24	0.363	0.007	0	4	0.497	0.030	15	9	0.477	0.009	9	11	0.515	0.011	11	6	0.515	0.013	43	50	0.515	0.006	16	2	0.548	0.012	59	50	0.521	0.006	8	15	0.492	0.011	12	8	0.510	0.012	70	49	0.497	0.006	0	0	0.486	0.071
chrII	339413	C	T	6	4	0.500	0.016	17	33	0.396	0.007	12	5	0.509	0.010	27	37	0.520	0.007	5	0	0.543	0.020	39	49	0.501	0.006	4	7	0.561	0.015	5	20	0.354	0.009	8	8	0.523	0.017	18	9	0.512	0.011	10	32	0.328	0.009	12	16	0.501	0.010	20	28	0.363	0.007	0	0	0.497	0.030	17	16	0.477	0.009	10	7	0.515	0.011	16	7	0.515	0.013	43	52	0.515	0.006	8	0	0.548	0.012	43	42	0.521	0.006	11	11	0.492	0.011	15	7	0.510	0.012	48	43	0.497	0.006	1	0	0.486	0.071
chrII	339511	G	A	7	6	0.500	0.016	18	36	0.396	0.007	5	18	0.509	0.010	29	26	0.520	0.007	8	0	0.543	0.020	31	33	0.501	0.006	10	11	0.561	0.015	10	20	0.354	0.009	6	9	0.523	0.017	11	14	0.512	0.011	17	29	0.328	0.009	28	18	0.501	0.010	30	36	0.363	0.007	3	0	0.497	0.030	19	27	0.477	0.009	8	7	0.515	0.011	10	12	0.515	0.013	34	39	0.515	0.006	6	9	0.548	0.012	31	33	0.521	0.006	8	4	0.492	0.011	9	8	0.510	0.012	36	34	0.497	0.006	1	0	0.486	0.071
chrII	339542	G	A	9	16	0.500	0.016	16	37	0.396	0.007	3	20	0.509	0.010	33	24	0.520	0.007	9	0	0.543	0.020	35	49	0.501	0.006	12	9	0.561	0.015	13	25	0.354	0.009	12	14	0.523	0.017	10	24	0.512	0.011	17	31	0.328	0.009	24	29	0.501	0.010	27	37	0.363	0.007	4	1	0.497	0.030	23	31	0.477	0.009	8	8	0.515	0.011	12	12	0.515	0.013	45	42	0.515	0.006	8	10	0.548	0.012	40	47	0.521	0.006	10	7	0.492	0.011	12	7	0.510	0.012	38	47	0.497	0.006	1	0	0.486	0.071
chrII	339633	T	C	4	15	0.500	0.016	17	34	0.396	0.007	19	24	0.509	0.010	36	29	0.520	0.007	12	3	0.543	0.020	52	37	0.501	0.006	8	8	0.561	0.015	13	19	0.354	0.009	11	6	0.523	0.017	8	20	0.512	0.011	12	17	0.328	0.009	19	30	0.501	0.010	31	37	0.363	0.007	5	5	0.497	0.030	27	35	0.477	0.009	10	10	0.515	0.011	10	7	0.515	0.013	46	28	0.515	0.006	15	8	0.548	0.012	44	34	0.521	0.006	17	8	0.492	0.011	23	9	0.510	0.012	54	38	0.497	0.006	4	0	0.486	0.071
chrII	339634	G	A	4	15	0.500	0.016	17	34	0.396	0.007	19	24	0.509	0.010	36	29	0.520	0.007	12	3	0.543	0.020	52	37	0.501	0.006	8	8	0.561	0.015	13	19	0.354	0.009	11	6	0.523	0.017	8	20	0.512	0.011	12	17	0.328	0.009	19	30	0.501	0.010	31	37	0.363	0.007	5	5	0.497	0.030	27	35	0.477	0.009	10	10	0.515	0.011	10	7	0.515	0.013	46	28	0.515	0.006	15	8	0.548	0.012	44	34	0.521	0.006	17	8	0.492	0.011	23	9	0.510	0.012	54	38	0.497	0.006	4	0	0.486	0.071
chrII	339635	G	T	4	15	0.500	0.016	17	34	0.396	0.007	19	24	0.509	0.010	36	29	0.520	0.007	12	3	0.543	0.020	52	37	0.501	0.006	8	8	0.561	0.015	13	19	0.354	0.009	11	6	0.523	0.017	8	20	0.512	0.011	12	17	0.328	0.009	19	30	0.501	0.010	31	37	0.363	0.007	5	5	0.497	0.030	27	35	0.477	0.009	10	10	0.515	0.011	10	7	0.515	0.013	46	28	0.515	0.006	15	8	0.548	0.012	44	34	0.521	0.006	17	8	0.492	0.011	23	9	0.510	0.012	54	38	0.497	0.006	4	0	0.486	0.071
chrII	339653	A	G	7	23	0.500	0.016	16	42	0.396	0.007	21	33	0.509	0.010	37	43	0.520	0.007	11	4	0.543	0.020	54	58	0.501	0.006	9	9	0.561	0.015	14	31	0.354	0.009	8	7	0.523	0.017	10	28	0.512	0.011	10	27	0.328	0.009	17	34	0.501	0.010	32	52	0.363	0.007	6	6	0.497	0.030	24	43	0.477	0.009	12	10	0.515	0.011	14	7	0.515	0.013	41	49	0.515	0.006	16	10	0.548	0.012	46	50	0.521	0.006	17	12	0.492	0.011	25	13	0.510	0.012	51	64	0.497	0.006	4	0	0.486	0.071
chrII	339674	C	T	13	16	0.500	0.016	23	42	0.396	0.007	28	28	0.509	0.010	47	45	0.520	0.007	6	4	0.543	0.020	78	58	0.501	0.006	12	11	0.561	0.015	18	37	0.354	0.009	5	7	0.523	0.017	14	25	0.512	0.011	10	26	0.328	0.009	22	31	0.501	0.010	30	52	0.363	0.007	5	6	0.497	0.030	29	43	0.477	0.009	19	16	0.515	0.011	16	13	0.514	0.013	53	59	0.515	0.006	18	12	0.548	0.012	64	57	0.521	0.006	16	16	0.492	0.011	21	23	0.510	0.012	73	75	0.497	0.006	6	0	0.486	0.071
chrII	339739	T	C	14	14	0.500	0.016	16	54	0.396	0.007	24	36	0.509	0.010	40	43	0.520	0.007	3	5	0.543	0.020	84	67	0.501	0.006	17	11	0.561	0.015	19	45	0.354	0.009	11	8	0.523	0.017	22	32	0.512	0.011	10	37	0.328	0.009	22	31	0.501	0.010	21	52	0.363	0.007	5	8	0.497	0.030	31	44	0.477	0.009	22	19	0.515	0.011	18	21	0.514	0.013	45	56	0.515	0.006	21	20	0.548	0.012	59	58	0.521	0.006	17	22	0.492	0.011	17	30	0.510	0.012	66	82	0.497	0.006	2	0	0.486	0.071
chrII	339902	A	G	10	7	0.502	0.015	33	35	0.394	0.007	19	26	0.509	0.010	38	32	0.519	0.007	4	5	0.543	0.019	57	47	0.501	0.006	10	4	0.562	0.015	16	33	0.354	0.009	3	3	0.522	0.017	20	22	0.510	0.011	11	22	0.327	0.009	23	28	0.502	0.010	20	42	0.363	0.007	6	6	0.500	0.029	34	22	0.475	0.009	14	15	0.516	0.011	12	3	0.514	0.013	31	49	0.516	0.006	17	12	0.549	0.012	43	48	0.521	0.006	11	10	0.489	0.011	12	17	0.508	0.012	31	38	0.497	0.006	2	0	0.486	0.071
chrII	339903	A	G	10	7	0.502	0.015	33	35	0.394	0.007	19	26	0.509	0.010	38	32	0.519	0.007	4	5	0.543	0.019	57	47	0.501	0.006	10	4	0.562	0.015	16	33	0.354	0.009	3	3	0.522	0.017	20	22	0.510	0.011	11	22	0.327	0.009	23	28	0.502	0.010	20	42	0.363	0.007	6	6	0.500	0.029	34	22	0.475	0.009	14	15	0.516	0.011	12	3	0.514	0.013	31	49	0.516	0.006	17	12	0.549	0.012	43	48	0.521	0.006	11	10	0.489	0.011	12	17	0.508	0.012	31	38	0.497	0.006	2	0	0.486	0.071
chrII	339966	G	A	7	5	0.502	0.015	24	30	0.394	0.007	14	22	0.509	0.010	38	26	0.519	0.007	6	5	0.543	0.019	51	48	0.501	0.006	3	5	0.562	0.015	13	23	0.354	0.009	3	3	0.522	0.017	13	19	0.510	0.011	6	23	0.327	0.009	5	24	0.502	0.010	14	42	0.363	0.007	2	7	0.500	0.029	24	27	0.475	0.009	9	8	0.516	0.011	11	6	0.514	0.013	26	47	0.516	0.006	6	9	0.549	0.012	43	45	0.521	0.006	13	9	0.489	0.011	10	15	0.508	0.012	46	54	0.497	0.006	1	0	0.486	0.071
chrII	340166	A	T	4	7	0.502	0.015	27	31	0.394	0.007	22	11	0.509	0.010	33	29	0.519	0.007	10	3	0.543	0.019	45	53	0.501	0.006	9	12	0.562	0.015	15	22	0.354	0.009	10	14	0.522	0.017	12	13	0.510	0.011	9	23	0.327	0.009	11	17	0.502	0.010	18	45	0.363	0.007	4	0	0.500	0.029	28	33	0.475	0.009	17	7	0.516	0.011	8	9	0.514	0.013	52	38	0.516	0.006	13	11	0.549	0.012	66	61	0.521	0.006	15	14	0.489	0.011	11	20	0.508	0.012	49	50	0.497	0.006	0	1	0.486	0.071
chrII	340305	A	G	7	9	0.502	0.015	18	32	0.394	0.007	16	6	0.509	0.010	22	29	0.519	0.007	4	5	0.543	0.019	61	49	0.501	0.006	7	6	0.562	0.015	14	21	0.354	0.009	15	5	0.522	0.017	4	16	0.510	0.011	11	23	0.327	0.009	11	17	0.502	0.010	17	40	0.363	0.007	0	2	0.500	0.029	20	15	0.475	0.009	14	8	0.516	0.011	9	5	0.514	0.013	43	45	0.516	0.006	17	6	0.549	0.012	75	51	0.521	0.006	9	15	0.489	0.011	9	6	0.508	0.012	48	58	0.497	0.006	0	0	0.486	0.071
chrII	340466	G	A	7	0	0.502	0.015	22	29	0.395	0.007	12	7	0.508	0.010	39	18	0.519	0.007	2	13	0.543	0.019	55	31	0.500	0.006	7	2	0.562	0.015	14	30	0.354	0.009	8	1	0.523	0.017	10	12	0.511	0.011	8	27	0.326	0.009	7	9	0.503	0.010	16	41	0.364	0.007	1	0	0.500	0.029	21	19	0.475	0.009	7	8	0.516	0.011	9	8	0.514	0.013	45	28	0.517	0.006	12	5	0.550	0.012	58	51	0.521	0.006	10	14	0.488	0.011	9	12	0.507	0.012	47	49	0.497	0.006	2	0	0.486	0.070
chrII	340644	G	A	7	1	0.502	0.015	32	24	0.395	0.007	18	26	0.508	0.010	36	34	0.518	0.007	6	1	0.543	0.019	58	40	0.500	0.006	6	2	0.562	0.015	15	40	0.353	0.009	8	10	0.523	0.017	19	15	0.511	0.011	14	25	0.326	0.009	14	21	0.503	0.010	24	44	0.364	0.007	5	0	0.500	0.029	17	18	0.475	0.009	11	23	0.516	0.011	8	12	0.516	0.013	40	38	0.517	0.006	18	19	0.550	0.012	65	64	0.521	0.006	13	15	0.487	0.011	8	9	0.507	0.012	48	56	0.498	0.006	0	1	0.486	0.070
chrII	340743	A	C	6	2	0.502	0.015	41	26	0.395	0.007	23	21	0.508	0.010	39	57	0.518	0.007	8	0	0.543	0.019	66	79	0.500	0.006	11	8	0.562	0.015	8	24	0.353	0.009	8	9	0.523	0.017	13	21	0.511	0.011	18	30	0.326	0.009	17	16	0.503	0.010	26	37	0.364	0.007	8	3	0.500	0.029	19	27	0.475	0.009	7	21	0.516	0.011	10	6	0.516	0.013	56	58	0.517	0.006	19	17	0.550	0.012	86	73	0.521	0.006	10	19	0.487	0.011	12	20	0.507	0.012	66	77	0.498	0.006	0	2	0.486	0.070
chrII	340824	G	A	5	5	0.502	0.015	16	21	0.395	0.007	14	9	0.508	0.010	33	31	0.518	0.007	3	2	0.543	0.019	59	61	0.500	0.006	7	7	0.562	0.015	5	18	0.353	0.009	5	3	0.523	0.017	7	15	0.511	0.011	15	20	0.326	0.009	18	17	0.503	0.010	18	28	0.364	0.007	4	3	0.500	0.029	18	14	0.475	0.009	6	9	0.516	0.011	2	3	0.516	0.013	50	50	0.517	0.006	6	8	0.550	0.012	48	57	0.521	0.006	14	14	0.487	0.011	14	8	0.507	0.012	56	52	0.498	0.006	0	0	0.486	0.070
chrII	341038	C	T	2	1	0.501	0.015	11	18	0.395	0.007	16	11	0.507	0.010	20	19	0.517	0.007	2	2	0.543	0.019	43	50	0.501	0.006	7	7	0.562	0.015	7	12	0.352	0.009	8	2	0.524	0.017	9	5	0.511	0.011	7	6	0.326	0.009	7	6	0.504	0.010	19	19	0.363	0.007	0	3	0.501	0.030	17	8	0.474	0.009	2	5	0.517	0.011	9	8	0.516	0.013	47	37	0.518	0.006	9	5	0.550	0.012	52	45	0.522	0.006	7	7	0.489	0.011	7	4	0.508	0.012	56	52	0.499	0.006	1	0	0.486	0.070
chrII	341186	T	C	5	7	0.502	0.015	14	34	0.395	0.007	15	20	0.507	0.010	26	30	0.517	0.007	6	7	0.543	0.019	55	62	0.501	0.006	2	8	0.562	0.015	7	18	0.352	0.009	7	9	0.524	0.017	12	10	0.511	0.011	13	26	0.326	0.009	19	12	0.504	0.010	19	25	0.363	0.007	5	1	0.501	0.030	21	16	0.474	0.009	9	7	0.517	0.011	6	6	0.516	0.013	44	49	0.518	0.006	9	4	0.550	0.012	64	42	0.522	0.006	12	15	0.489	0.011	7	9	0.508	0.012	47	43	0.499	0.006	0	0	0.486	0.070
chrII	341216	G	A	6	6	0.502	0.015	23	40	0.395	0.007	14	19	0.507	0.010	24	29	0.517	0.007	9	8	0.543	0.019	57	55	0.501	0.006	1	10	0.562	0.015	10	21	0.352	0.009	6	12	0.524	0.017	10	11	0.511	0.011	15	24	0.326	0.009	23	10	0.504	0.010	16	30	0.363	0.007	4	1	0.501	0.030	19	19	0.474	0.009	10	9	0.517	0.011	7	8	0.516	0.013	45	49	0.518	0.006	11	4	0.550	0.012	59	45	0.522	0.006	18	15	0.489	0.011	10	6	0.508	0.012	52	40	0.499	0.006	0	0	0.486	0.070
chrII	341233	A	G	6	5	0.502	0.015	23	45	0.395	0.007	18	15	0.507	0.010	28	32	0.517	0.007	10	6	0.543	0.019	62	58	0.501	0.006	6	6	0.562	0.015	9	23	0.352	0.009	8	15	0.524	0.017	8	13	0.511	0.011	16	31	0.326	0.009	25	13	0.504	0.010	18	36	0.363	0.007	3	1	0.501	0.030	24	23	0.474	0.009	9	15	0.517	0.011	6	7	0.516	0.013	46	47	0.518	0.006	12	3	0.550	0.012	57	42	0.522	0.006	22	16	0.489	0.011	7	11	0.508	0.012	55	50	0.499	0.006	0	0	0.486	0.070
chrII	341391	T	A	1	1	0.502	0.015	19	37	0.396	0.007	2	9	0.505	0.010	24	22	0.518	0.007	1	3	0.543	0.019	31	33	0.502	0.006	7	8	0.563	0.015	12	21	0.352	0.009	2	2	0.525	0.017	7	4	0.514	0.011	2	18	0.325	0.009	12	11	0.501	0.010	20	26	0.362	0.007	1	3	0.501	0.030	15	11	0.473	0.009	13	8	0.516	0.011	2	6	0.515	0.013	36	29	0.518	0.006	7	9	0.551	0.012	36	33	0.521	0.006	8	2	0.489	0.011	10	3	0.510	0.012	33	35	0.499	0.006	0	0	0.486	0.070
chrII	341451	A	G	1	3	0.502	0.015	10	33	0.396	0.007	4	6	0.505	0.010	27	23	0.518	0.007	3	1	0.543	0.019	27	51	0.502	0.006	1	1	0.563	0.015	9	13	0.352	0.009	1	1	0.525	0.017	3	3	0.514	0.011	4	12	0.325	0.009	4	7	0.501	0.010	13	17	0.362	0.007	1	2	0.501	0.030	14	10	0.473	0.009	10	9	0.516	0.011	0	4	0.515	0.013	36	37	0.518	0.006	5	6	0.551	0.012	33	38	0.521	0.006	4	2	0.489	0.011	9	4	0.510	0.012	37	45	0.499	0.006	0	0	0.486	0.070
chrII	341499	A	G	3	6	0.502	0.015	18	24	0.396	0.007	4	13	0.505	0.010	35	24	0.518	0.007	4	0	0.544	0.019	36	44	0.501	0.006	1	2	0.563	0.015	12	13	0.352	0.009	5	1	0.525	0.017	5	3	0.515	0.011	11	11	0.325	0.009	5	5	0.501	0.010	18	19	0.362	0.007	2	4	0.503	0.030	17	14	0.473	0.009	13	12	0.517	0.011	3	4	0.516	0.013	42	41	0.518	0.006	11	6	0.552	0.012	37	37	0.521	0.006	5	5	0.490	0.011	14	7	0.510	0.012	45	43	0.499	0.006	0	0	0.486	0.070
chrII	341567	A	C	3	6	0.502	0.015	18	26	0.396	0.007	5	15	0.506	0.010	35	29	0.519	0.007	1	3	0.544	0.019	44	33	0.501	0.006	6	2	0.563	0.015	10	15	0.352	0.009	6	4	0.525	0.017	10	10	0.515	0.011	8	16	0.324	0.009	10	8	0.501	0.010	21	14	0.361	0.007	1	4	0.503	0.030	15	15	0.473	0.009	15	15	0.518	0.011	13	2	0.516	0.013	42	35	0.518	0.006	12	6	0.552	0.012	37	32	0.521	0.006	9	7	0.490	0.011	16	6	0.510	0.012	41	34	0.499	0.006	0	0	0.486	0.070
chrII	341775	C	G	10	7	0.503	0.015	28	42	0.396	0.007	22	13	0.506	0.010	43	37	0.520	0.007	10	7	0.536	0.019	41	55	0.501	0.006	12	4	0.565	0.015	17	16	0.351	0.009	8	7	0.530	0.017	16	11	0.517	0.011	13	24	0.324	0.009	27	19	0.502	0.010	32	36	0.361	0.007	2	1	0.501	0.030	23	28	0.472	0.009	22	10	0.516	0.011	4	14	0.517	0.013	52	39	0.517	0.006	9	14	0.554	0.012	40	60	0.521	0.006	15	15	0.488	0.011	19	11	0.509	0.012	63	44	0.500	0.006	1	0	0.486	0.070
chrII	341837	G	A	10	8	0.503	0.015	29	41	0.396	0.007	19	7	0.506	0.010	49	22	0.520	0.007	8	6	0.536	0.019	28	55	0.501	0.006	5	4	0.565	0.015	16	21	0.351	0.009	8	6	0.530	0.017	14	11	0.517	0.011	13	19	0.324	0.009	17	14	0.502	0.010	26	45	0.361	0.007	1	2	0.501	0.030	15	14	0.472	0.009	10	5	0.516	0.011	5	11	0.517	0.013	49	32	0.517	0.006	13	4	0.554	0.012	40	52	0.521	0.006	18	8	0.488	0.011	11	11	0.509	0.012	45	50	0.500	0.006	1	0	0.486	0.070
chrII	341985	C	T	10	7	0.504	0.016	21	41	0.397	0.007	10	18	0.506	0.010	31	34	0.520	0.007	3	8	0.538	0.020	53	46	0.500	0.006	6	11	0.560	0.015	25	17	0.349	0.009	5	10	0.533	0.017	20	16	0.515	0.011	7	19	0.323	0.009	17	9	0.501	0.010	23	50	0.361	0.007	3	4	0.498	0.030	16	14	0.471	0.009	11	17	0.516	0.011	8	9	0.515	0.013	51	25	0.517	0.006	8	10	0.552	0.012	47	46	0.521	0.006	12	11	0.484	0.011	6	9	0.507	0.012	48	38	0.500	0.006	0	0	0.492	0.070
chrII	342004	A	G	8	11	0.504	0.016	23	49	0.397	0.007	11	18	0.506	0.010	34	35	0.520	0.007	2	12	0.538	0.020	55	49	0.500	0.006	10	9	0.560	0.015	18	23	0.349	0.009	5	10	0.533	0.017	23	16	0.515	0.011	5	21	0.323	0.009	11	11	0.501	0.010	27	52	0.361	0.007	2	4	0.498	0.030	15	13	0.471	0.009	12	17	0.516	0.011	10	9	0.515	0.013	58	31	0.517	0.006	6	10	0.552	0.012	52	45	0.521	0.006	11	16	0.484	0.011	6	15	0.507	0.012	53	43	0.500	0.006	0	0	0.492	0.070
chrII	342023	G	A	9	9	0.504	0.016	23	49	0.397	0.007	16	17	0.506	0.010	38	36	0.520	0.007	4	12	0.538	0.020	54	43	0.500	0.006	12	7	0.560	0.015	19	20	0.349	0.009	5	10	0.533	0.017	24	17	0.515	0.011	6	24	0.323	0.009	12	12	0.501	0.010	30	48	0.361	0.007	3	4	0.498	0.030	13	13	0.471	0.009	13	15	0.516	0.011	10	9	0.515	0.013	60	30	0.517	0.006	7	13	0.552	0.012	50	49	0.521	0.006	11	16	0.484	0.011	11	15	0.507	0.012	59	46	0.500	0.006	2	0	0.492	0.070
chrII	342025	G	C	9	9	0.504	0.016	23	49	0.397	0.007	16	17	0.506	0.010	38	36	0.520	0.007	4	12	0.538	0.020	54	43	0.500	0.006	12	7	0.560	0.015	19	20	0.349	0.009	5	10	0.533	0.017	24	17	0.515	0.011	6	24	0.323	0.009	12	12	0.501	0.010	30	48	0.361	0.007	3	4	0.498	0.030	13	13	0.471	0.009	13	15	0.516	0.011	10	9	0.515	0.013	60	30	0.517	0.006	7	13	0.552	0.012	50	49	0.521	0.006	11	16	0.484	0.011	11	15	0.507	0.012	59	46	0.500	0.006	2	0	0.492	0.070
chrII	342041	A	G	7	7	0.504	0.016	21	50	0.397	0.007	18	17	0.506	0.010	33	34	0.520	0.007	2	11	0.538	0.020	61	55	0.500	0.006	12	5	0.560	0.015	15	23	0.349	0.009	6	12	0.533	0.017	20	18	0.515	0.011	4	26	0.323	0.009	13	14	0.501	0.010	29	52	0.361	0.007	4	8	0.498	0.030	11	16	0.471	0.009	13	16	0.516	0.011	10	8	0.515	0.013	63	40	0.517	0.006	7	16	0.552	0.012	58	58	0.521	0.006	12	20	0.484	0.011	13	16	0.507	0.012	68	59	0.500	0.006	2	0	0.492	0.070
chrII	342048	A	C	8	7	0.504	0.016	23	50	0.397	0.007	19	16	0.506	0.010	34	35	0.520	0.007	3	11	0.537	0.020	61	56	0.500	0.006	13	5	0.560	0.015	17	26	0.349	0.009	6	14	0.533	0.017	21	21	0.515	0.011	4	29	0.323	0.009	13	14	0.501	0.010	31	51	0.361	0.007	4	8	0.498	0.030	12	16	0.471	0.009	13	16	0.516	0.011	12	9	0.515	0.013	61	40	0.517	0.006	9	17	0.552	0.012	59	59	0.521	0.006	13	21	0.484	0.011	16	14	0.507	0.012	70	61	0.500	0.006	2	0	0.492	0.070
chrII	342383	G	T	6	0	0.500	0.016	10	27	0.394	0.007	6	10	0.506	0.010	15	15	0.522	0.007	6	1	0.542	0.019	28	29	0.501	0.006	10	4	0.561	0.015	5	10	0.350	0.009	4	0	0.533	0.017	8	10	0.516	0.011	4	9	0.323	0.009	6	11	0.500	0.010	11	18	0.362	0.007	0	0	0.496	0.030	11	13	0.471	0.009	7	6	0.516	0.011	7	7	0.514	0.013	24	19	0.517	0.006	3	4	0.553	0.012	26	36	0.521	0.006	8	3	0.485	0.011	5	3	0.507	0.012	24	25	0.502	0.006	0	1	0.486	0.072
chrII	342642	G	A	4	4	0.501	0.016	16	18	0.394	0.007	10	11	0.504	0.010	14	18	0.520	0.007	2	0	0.540	0.020	42	53	0.499	0.006	1	4	0.560	0.015	13	15	0.348	0.009	1	3	0.533	0.017	8	3	0.518	0.011	6	8	0.322	0.009	14	17	0.499	0.010	5	20	0.363	0.007	4	3	0.499	0.030	18	9	0.474	0.009	7	5	0.516	0.011	9	3	0.515	0.013	45	36	0.517	0.006	8	4	0.553	0.012	54	57	0.523	0.006	14	7	0.490	0.011	5	8	0.509	0.012	60	43	0.502	0.006	1	0	0.486	0.072
chrII	342723	C	T	5	5	0.501	0.016	17	10	0.394	0.007	12	9	0.504	0.010	13	21	0.520	0.007	3	4	0.540	0.020	25	34	0.499	0.006	12	4	0.560	0.015	7	15	0.348	0.009	9	6	0.533	0.017	8	6	0.518	0.011	9	11	0.322	0.009	15	8	0.499	0.010	5	25	0.363	0.007	1	0	0.499	0.030	10	12	0.474	0.009	12	7	0.516	0.011	8	7	0.515	0.013	26	22	0.517	0.006	5	5	0.553	0.012	41	29	0.523	0.006	14	7	0.490	0.011	2	8	0.509	0.012	41	25	0.502	0.006	1	0	0.486	0.072
chrII	343086	A	T	1	0	0.500	0.016	2	1	0.392	0.007	2	2	0.506	0.010	3	6	0.521	0.007	1	0	0.539	0.020	21	8	0.498	0.006	2	0	0.560	0.015	1	1	0.348	0.009	1	0	0.534	0.017	1	0	0.517	0.011	2	1	0.323	0.009	1	1	0.500	0.010	1	4	0.361	0.007	0	0	0.503	0.030	5	1	0.471	0.009	1	1	0.517	0.011	4	0	0.514	0.013	8	8	0.518	0.006	1	2	0.549	0.012	13	11	0.523	0.006	1	0	0.487	0.011	1	0	0.508	0.012	18	12	0.503	0.006	0	0	0.486	0.072
chrII	343406	C	T	5	8	0.497	0.016	26	44	0.392	0.007	19	15	0.503	0.010	39	38	0.521	0.007	5	3	0.540	0.020	43	53	0.499	0.006	16	8	0.556	0.015	11	41	0.351	0.009	10	6	0.537	0.017	12	8	0.519	0.011	14	27	0.321	0.009	24	25	0.498	0.010	33	47	0.361	0.007	3	4	0.493	0.030	38	26	0.471	0.009	24	14	0.517	0.011	11	17	0.515	0.013	43	43	0.518	0.006	11	10	0.554	0.012	49	39	0.524	0.006	20	16	0.489	0.011	15	22	0.510	0.012	40	38	0.504	0.006	0	0	0.486	0.072
chrII	343713	A	G	7	9	0.501	0.016	26	41	0.392	0.007	19	27	0.501	0.010	44	20	0.520	0.007	6	1	0.539	0.020	47	61	0.500	0.006	7	4	0.554	0.015	13	29	0.353	0.009	7	7	0.536	0.017	21	13	0.521	0.011	17	15	0.323	0.009	18	20	0.495	0.010	17	29	0.364	0.007	4	0	0.496	0.030	36	28	0.476	0.009	27	15	0.516	0.011	15	7	0.517	0.013	46	58	0.522	0.006	19	16	0.552	0.012	60	51	0.524	0.006	18	13	0.489	0.011	19	10	0.508	0.012	59	59	0.504	0.006	0	0	0.492	0.072
chrII	343762	C	T	3	11	0.501	0.016	19	41	0.392	0.007	17	19	0.501	0.010	44	19	0.520	0.007	3	2	0.539	0.020	41	52	0.500	0.006	9	4	0.554	0.015	15	25	0.353	0.009	5	7	0.536	0.017	22	14	0.521	0.011	13	27	0.323	0.009	20	22	0.495	0.010	17	33	0.364	0.007	2	1	0.496	0.030	27	30	0.476	0.009	28	18	0.516	0.011	20	8	0.517	0.013	49	57	0.522	0.006	19	19	0.552	0.012	48	53	0.524	0.006	19	11	0.489	0.011	14	9	0.508	0.012	59	52	0.504	0.006	0	0	0.492	0.072
chrII	343838	G	A	5	6	0.500	0.016	14	41	0.394	0.007	8	15	0.503	0.010	30	21	0.520	0.007	0	1	0.539	0.020	38	44	0.501	0.006	8	5	0.554	0.015	13	21	0.355	0.009	4	7	0.535	0.017	13	9	0.523	0.011	9	20	0.323	0.009	22	16	0.497	0.010	20	34	0.364	0.007	5	2	0.496	0.030	23	17	0.476	0.009	18	11	0.516	0.011	14	7	0.517	0.013	59	28	0.522	0.006	14	19	0.552	0.012	56	50	0.525	0.006	13	11	0.488	0.011	13	3	0.510	0.012	54	42	0.503	0.006	0	0	0.492	0.072
chrII	343845	C	T	8	5	0.500	0.016	14	42	0.394	0.007	7	14	0.503	0.010	29	21	0.520	0.007	0	0	0.539	0.020	41	40	0.501	0.006	6	6	0.554	0.015	13	19	0.355	0.009	3	7	0.535	0.017	15	10	0.523	0.011	11	18	0.323	0.009	21	17	0.497	0.010	21	32	0.364	0.007	5	2	0.496	0.030	25	15	0.476	0.009	19	12	0.516	0.011	14	8	0.517	0.013	62	29	0.522	0.006	14	18	0.552	0.012	57	50	0.525	0.006	13	12	0.488	0.011	12	4	0.510	0.012	53	39	0.503	0.006	0	0	0.492	0.072
chrII	343970	T	C	7	8	0.501	0.016	17	40	0.395	0.007	21	13	0.503	0.010	22	21	0.520	0.007	7	4	0.537	0.020	38	37	0.501	0.006	4	6	0.554	0.015	10	14	0.353	0.009	11	5	0.535	0.017	10	25	0.523	0.011	10	32	0.322	0.009	11	7	0.498	0.010	12	32	0.363	0.007	2	3	0.496	0.030	19	19	0.476	0.009	11	13	0.517	0.011	8	6	0.517	0.013	35	27	0.522	0.006	8	7	0.550	0.012	39	49	0.526	0.006	17	11	0.488	0.011	15	15	0.510	0.012	42	42	0.504	0.006	0	0	0.485	0.074
chrII	344093	A	G	9	7	0.498	0.016	19	33	0.396	0.007	13	12	0.503	0.010	29	31	0.519	0.007	3	2	0.533	0.020	32	27	0.501	0.006	5	2	0.557	0.015	6	32	0.354	0.009	2	3	0.535	0.017	10	9	0.522	0.011	9	29	0.322	0.009	10	14	0.502	0.010	13	27	0.362	0.007	1	2	0.496	0.031	14	24	0.476	0.009	7	11	0.515	0.011	10	13	0.518	0.013	30	30	0.523	0.006	14	3	0.550	0.012	44	32	0.528	0.006	14	4	0.484	0.011	13	14	0.511	0.012	40	33	0.505	0.006	0	0	0.485	0.074
chrII	344211	C	T	7	4	0.500	0.016	17	33	0.397	0.007	8	21	0.504	0.010	29	27	0.519	0.007	4	7	0.538	0.020	35	41	0.500	0.006	3	0	0.556	0.015	14	22	0.353	0.009	5	5	0.533	0.017	14	8	0.522	0.011	9	19	0.319	0.009	8	12	0.502	0.010	11	26	0.364	0.007	0	0	0.496	0.031	9	16	0.475	0.009	4	11	0.516	0.011	8	10	0.517	0.014	38	34	0.522	0.006	19	5	0.550	0.012	45	47	0.528	0.006	9	9	0.487	0.011	7	7	0.512	0.012	44	37	0.505	0.006	0	0	0.485	0.074
chrII	344225	C	T	7	5	0.500	0.016	17	32	0.397	0.007	7	21	0.504	0.010	30	29	0.519	0.007	3	7	0.538	0.020	44	44	0.500	0.006	3	0	0.556	0.015	13	22	0.353	0.009	6	5	0.533	0.017	14	6	0.522	0.011	9	17	0.319	0.009	8	12	0.502	0.010	10	26	0.364	0.007	0	0	0.496	0.031	9	17	0.475	0.009	4	11	0.516	0.011	8	11	0.517	0.014	36	30	0.522	0.006	16	5	0.550	0.012	47	48	0.528	0.006	8	9	0.487	0.011	7	6	0.512	0.012	46	41	0.505	0.006	0	0	0.485	0.074
chrII	344282	C	T	7	2	0.504	0.016	15	18	0.395	0.007	1	7	0.505	0.010	20	24	0.517	0.007	2	0	0.534	0.020	35	26	0.499	0.006	3	2	0.554	0.015	13	17	0.355	0.009	4	3	0.530	0.017	6	4	0.521	0.011	7	15	0.318	0.009	8	5	0.504	0.010	7	16	0.364	0.007	0	0	0.498	0.030	6	7	0.474	0.009	2	8	0.517	0.011	5	1	0.518	0.013	29	20	0.522	0.006	11	1	0.549	0.012	34	35	0.528	0.006	4	7	0.486	0.011	4	2	0.509	0.012	37	25	0.506	0.006	0	0	0.495	0.074
chrII	344668	G	A	20	9	0.504	0.016	26	42	0.395	0.007	34	20	0.504	0.010	26	39	0.518	0.007	9	8	0.534	0.020	33	52	0.500	0.006	10	13	0.552	0.015	20	25	0.354	0.009	17	7	0.532	0.017	29	15	0.522	0.011	24	30	0.318	0.009	31	31	0.503	0.010	30	57	0.364	0.007	3	10	0.501	0.030	35	17	0.475	0.009	33	9	0.517	0.011	12	11	0.518	0.013	33	50	0.522	0.006	10	21	0.549	0.012	40	40	0.529	0.006	30	12	0.488	0.011	23	20	0.509	0.012	49	33	0.507	0.006	0	2	0.495	0.074
chrII	344938	C	T	11	5	0.505	0.016	25	38	0.396	0.007	13	15	0.505	0.010	26	20	0.517	0.007	1	2	0.532	0.020	41	50	0.500	0.006	12	3	0.550	0.015	13	22	0.353	0.009	5	3	0.532	0.017	6	18	0.523	0.011	2	18	0.316	0.009	15	10	0.504	0.010	21	30	0.364	0.007	0	3	0.501	0.030	17	20	0.475	0.009	13	8	0.516	0.011	8	7	0.518	0.013	50	35	0.524	0.006	12	8	0.548	0.012	58	48	0.529	0.006	10	12	0.490	0.011	12	6	0.510	0.012	48	35	0.508	0.006	1	1	0.495	0.074
chrII	345172	C	T	4	6	0.503	0.016	15	29	0.397	0.007	11	14	0.506	0.010	21	15	0.517	0.007	5	0	0.532	0.020	50	51	0.500	0.006	8	2	0.550	0.015	7	15	0.353	0.009	8	3	0.532	0.017	5	6	0.523	0.011	6	18	0.315	0.009	7	6	0.504	0.010	12	13	0.365	0.007	1	2	0.505	0.030	15	16	0.473	0.009	8	12	0.516	0.011	7	11	0.518	0.013	52	49	0.523	0.006	6	1	0.548	0.012	59	61	0.530	0.006	12	7	0.490	0.011	10	0	0.509	0.012	55	58	0.508	0.006	3	0	0.495	0.074
chrII	345288	A	G	1	2	0.507	0.016	8	16	0.399	0.007	6	9	0.507	0.010	21	7	0.518	0.007	1	3	0.532	0.020	47	64	0.501	0.006	5	0	0.550	0.015	9	13	0.353	0.009	0	3	0.531	0.017	6	7	0.529	0.011	4	11	0.316	0.009	4	2	0.506	0.010	6	12	0.367	0.007	0	0	0.508	0.029	7	9	0.476	0.009	3	6	0.517	0.011	0	5	0.517	0.013	45	49	0.525	0.006	3	2	0.547	0.012	51	60	0.530	0.006	0	14	0.492	0.011	4	1	0.511	0.012	52	48	0.507	0.006	0	0	0.495	0.074
chrII	345609	C	A	4	6	0.510	0.016	11	23	0.399	0.007	13	12	0.510	0.010	19	24	0.518	0.007	4	9	0.531	0.020	46	55	0.502	0.006	8	2	0.550	0.015	5	17	0.352	0.009	6	3	0.530	0.017	13	9	0.529	0.011	15	23	0.314	0.009	6	12	0.506	0.010	22	40	0.368	0.007	5	6	0.510	0.030	18	19	0.473	0.009	15	5	0.517	0.011	4	6	0.518	0.013	48	37	0.525	0.006	12	8	0.546	0.012	66	52	0.530	0.006	10	6	0.492	0.011	6	8	0.512	0.012	55	56	0.508	0.006	0	0	0.495	0.074
chrII	346082	A	C	4	12	0.507	0.016	27	26	0.400	0.007	12	16	0.511	0.010	46	31	0.520	0.007	5	8	0.536	0.020	59	57	0.501	0.006	4	3	0.555	0.015	9	18	0.351	0.009	2	1	0.528	0.017	15	19	0.532	0.011	9	23	0.312	0.009	22	14	0.511	0.010	22	48	0.370	0.007	2	1	0.509	0.030	18	23	0.475	0.009	19	11	0.519	0.011	14	13	0.518	0.014	59	55	0.526	0.006	17	6	0.548	0.012	58	54	0.532	0.006	9	17	0.494	0.011	14	16	0.509	0.012	80	48	0.507	0.006	0	0	0.493	0.074
chrII	346270	A	G	9	10	0.509	0.016	22	43	0.399	0.007	10	11	0.509	0.010	39	23	0.520	0.007	7	0	0.532	0.020	59	48	0.502	0.006	4	9	0.555	0.015	12	12	0.352	0.009	2	8	0.528	0.017	11	15	0.533	0.011	10	20	0.312	0.009	14	17	0.510	0.010	26	46	0.369	0.007	1	2	0.510	0.030	19	16	0.475	0.009	9	23	0.519	0.011	2	13	0.518	0.014	59	49	0.526	0.006	8	5	0.548	0.012	49	46	0.533	0.006	20	4	0.492	0.011	14	10	0.509	0.012	60	51	0.508	0.006	0	0	0.493	0.074
chrII	346363	A	G	5	7	0.508	0.016	12	40	0.399	0.007	8	11	0.511	0.010	31	17	0.520	0.007	8	9	0.532	0.020	64	52	0.501	0.006	2	6	0.556	0.015	4	16	0.350	0.009	6	5	0.527	0.017	10	14	0.535	0.011	7	25	0.309	0.009	13	13	0.510	0.010	24	26	0.368	0.007	4	2	0.510	0.030	17	20	0.475	0.009	6	16	0.520	0.011	3	8	0.520	0.013	50	40	0.526	0.006	3	10	0.550	0.012	64	36	0.533	0.006	8	6	0.492	0.011	6	11	0.509	0.012	69	55	0.509	0.006	0	0	0.493	0.074
chrII	346437	C	T	4	2	0.508	0.016	9	37	0.399	0.007	7	3	0.511	0.010	31	13	0.520	0.007	6	10	0.532	0.020	49	38	0.501	0.006	3	3	0.556	0.015	5	13	0.350	0.009	5	4	0.527	0.017	10	12	0.535	0.011	5	19	0.309	0.009	8	14	0.509	0.010	13	26	0.368	0.007	2	4	0.510	0.030	14	17	0.475	0.009	9	6	0.520	0.011	7	9	0.520	0.013	57	47	0.526	0.006	6	18	0.550	0.012	63	42	0.533	0.006	7	2	0.492	0.011	7	10	0.510	0.012	71	52	0.509	0.006	0	0	0.493	0.074
chrII	346636	A	G	4	3	0.509	0.016	19	17	0.399	0.007	6	9	0.512	0.010	16	25	0.521	0.007	11	6	0.532	0.020	59	51	0.501	0.006	4	3	0.555	0.015	6	24	0.350	0.009	4	5	0.528	0.017	8	11	0.534	0.011	16	15	0.309	0.009	6	15	0.509	0.010	10	27	0.368	0.007	0	4	0.512	0.030	6	22	0.476	0.009	12	11	0.521	0.011	7	8	0.518	0.013	47	41	0.526	0.006	10	10	0.549	0.012	51	48	0.533	0.006	4	5	0.492	0.011	8	10	0.509	0.012	74	54	0.509	0.006	0	0	0.493	0.074
chrII	346663	A	G	6	4	0.509	0.016	22	15	0.399	0.007	4	9	0.512	0.010	18	25	0.521	0.007	10	4	0.532	0.020	62	46	0.501	0.006	6	2	0.555	0.015	9	32	0.350	0.009	4	7	0.528	0.017	8	12	0.534	0.011	14	15	0.309	0.009	10	19	0.509	0.010	10	29	0.368	0.007	0	6	0.512	0.030	5	21	0.476	0.009	11	10	0.521	0.011	9	8	0.518	0.013	54	42	0.526	0.006	10	8	0.549	0.012	52	55	0.533	0.006	9	6	0.492	0.011	14	9	0.509	0.012	74	56	0.509	0.006	0	0	0.493	0.074
chrII	346741	G	A	8	4	0.515	0.016	21	26	0.399	0.007	10	5	0.511	0.010	31	18	0.521	0.007	0	1	0.527	0.020	56	47	0.500	0.006	7	2	0.554	0.015	20	30	0.347	0.009	3	2	0.528	0.017	14	11	0.535	0.011	6	15	0.310	0.009	15	20	0.512	0.010	13	29	0.367	0.007	2	4	0.512	0.030	11	23	0.475	0.009	16	6	0.519	0.011	11	3	0.520	0.013	62	45	0.526	0.006	6	3	0.548	0.012	79	51	0.533	0.006	10	9	0.492	0.011	9	8	0.507	0.012	61	64	0.509	0.006	0	0	0.493	0.072
chrII	347020	T	A	6	6	0.514	0.016	6	19	0.400	0.007	6	4	0.512	0.010	11	13	0.519	0.007	2	1	0.527	0.020	34	41	0.501	0.006	1	3	0.554	0.015	6	13	0.347	0.009	1	1	0.526	0.016	10	3	0.532	0.011	6	19	0.312	0.009	13	10	0.512	0.010	15	24	0.367	0.007	1	0	0.512	0.030	11	8	0.477	0.009	3	6	0.517	0.011	2	0	0.517	0.013	48	51	0.526	0.006	4	4	0.549	0.012	49	53	0.534	0.006	10	7	0.493	0.011	10	7	0.504	0.012	48	39	0.510	0.006	0	0	0.493	0.072
chrII	347227	T	C	3	0	0.514	0.016	14	14	0.399	0.007	11	11	0.512	0.010	20	14	0.521	0.007	4	0	0.527	0.020	43	47	0.502	0.006	10	3	0.552	0.015	9	12	0.346	0.009	6	2	0.530	0.017	4	10	0.533	0.011	9	8	0.308	0.009	5	8	0.508	0.010	12	21	0.367	0.007	1	0	0.512	0.030	10	6	0.475	0.009	13	7	0.517	0.011	5	3	0.518	0.014	32	27	0.526	0.006	9	2	0.549	0.012	54	36	0.534	0.006	5	7	0.493	0.011	3	9	0.506	0.012	35	38	0.510	0.006	0	0	0.499	0.074
chrII	347231	G	A	3	0	0.514	0.016	14	14	0.399	0.007	11	11	0.512	0.010	20	14	0.521	0.007	4	0	0.527	0.020	43	47	0.502	0.006	10	3	0.552	0.015	9	12	0.346	0.009	6	2	0.530	0.017	4	10	0.533	0.011	9	8	0.308	0.009	5	8	0.508	0.010	12	21	0.367	0.007	1	0	0.512	0.030	10	6	0.475	0.009	13	7	0.517	0.011	5	3	0.518	0.014	32	27	0.526	0.006	9	2	0.549	0.012	54	36	0.534	0.006	5	7	0.493	0.011	3	9	0.506	0.012	35	38	0.510	0.006	0	0	0.499	0.074
chrII	347317	C	T	3	0	0.515	0.016	12	13	0.400	0.007	16	9	0.511	0.010	22	16	0.521	0.007	5	1	0.527	0.020	47	47	0.503	0.006	1	4	0.556	0.015	8	18	0.349	0.009	1	0	0.531	0.017	10	13	0.534	0.011	4	17	0.309	0.009	14	9	0.509	0.010	10	15	0.368	0.007	3	0	0.512	0.030	13	12	0.475	0.009	8	3	0.517	0.011	3	6	0.518	0.014	56	30	0.525	0.006	10	6	0.549	0.012	50	44	0.534	0.006	7	6	0.494	0.011	7	8	0.506	0.012	57	45	0.510	0.006	2	0	0.499	0.074
chrII	347559	A	T	2	4	0.514	0.016	13	11	0.400	0.007	3	5	0.513	0.010	10	14	0.521	0.007	3	2	0.527	0.020	31	26	0.503	0.006	3	6	0.555	0.015	0	9	0.346	0.009	0	1	0.531	0.017	3	5	0.535	0.011	1	15	0.308	0.009	3	7	0.508	0.010	8	28	0.366	0.007	4	0	0.510	0.030	6	12	0.475	0.009	9	10	0.517	0.011	0	4	0.519	0.013	17	15	0.526	0.006	1	4	0.550	0.012	12	15	0.534	0.006	3	0	0.494	0.011	4	5	0.505	0.012	13	12	0.510	0.006	1	2	0.499	0.076
chrII	347560	A	G	2	4	0.514	0.016	13	11	0.400	0.007	3	5	0.513	0.010	10	14	0.521	0.007	3	2	0.527	0.020	31	26	0.503	0.006	3	6	0.555	0.015	0	9	0.346	0.009	0	1	0.531	0.017	3	5	0.535	0.011	1	15	0.308	0.009	3	7	0.508	0.010	8	28	0.366	0.007	4	0	0.510	0.030	6	12	0.475	0.009	9	10	0.517	0.011	0	4	0.519	0.013	17	15	0.526	0.006	1	4	0.550	0.012	12	15	0.534	0.006	3	0	0.494	0.011	4	5	0.505	0.012	13	12	0.510	0.006	1	2	0.499	0.076
chrII	347777	A	G	0	0	0.515	0.016	5	18	0.399	0.007	4	7	0.513	0.010	9	15	0.523	0.007	3	1	0.527	0.020	20	33	0.503	0.006	2	0	0.554	0.015	6	3	0.348	0.009	2	0	0.531	0.017	5	3	0.536	0.011	3	9	0.308	0.009	10	1	0.508	0.010	12	27	0.367	0.007	0	0	0.510	0.030	7	12	0.476	0.009	8	9	0.517	0.011	2	4	0.518	0.014	22	24	0.526	0.006	2	2	0.550	0.012	35	30	0.534	0.006	4	3	0.496	0.011	7	6	0.506	0.012	22	32	0.512	0.006	0	0	0.499	0.079
chrII	347803	T	A	0	0	0.515	0.016	4	19	0.399	0.007	4	7	0.513	0.010	10	16	0.523	0.007	3	1	0.527	0.020	20	35	0.503	0.006	2	0	0.554	0.015	4	5	0.348	0.009	1	0	0.531	0.017	5	3	0.536	0.011	3	15	0.308	0.009	8	1	0.508	0.010	10	28	0.367	0.007	2	0	0.510	0.030	4	13	0.476	0.009	9	8	0.517	0.011	5	5	0.518	0.014	21	19	0.526	0.006	0	4	0.550	0.012	40	29	0.534	0.006	4	4	0.496	0.011	5	8	0.506	0.012	23	28	0.512	0.006	0	0	0.499	0.079
chrII	347856	T	G	0	2	0.511	0.016	10	19	0.399	0.007	3	9	0.514	0.010	11	14	0.522	0.007	1	0	0.529	0.020	27	39	0.503	0.006	2	3	0.553	0.015	5	15	0.347	0.009	1	0	0.530	0.017	3	6	0.535	0.011	4	16	0.307	0.009	8	3	0.505	0.010	7	21	0.365	0.007	2	0	0.510	0.030	2	13	0.475	0.009	6	8	0.516	0.011	4	4	0.517	0.014	28	29	0.525	0.006	1	5	0.552	0.012	42	40	0.534	0.006	2	7	0.496	0.011	10	2	0.506	0.012	30	38	0.513	0.006	0	0	0.499	0.079
chrII	347935	T	C	3	3	0.511	0.016	12	27	0.399	0.007	6	11	0.514	0.010	16	18	0.522	0.007	2	3	0.529	0.020	40	52	0.503	0.006	8	7	0.553	0.015	8	24	0.347	0.009	4	3	0.530	0.017	8	13	0.535	0.011	7	19	0.307	0.009	12	15	0.505	0.010	8	27	0.365	0.007	2	5	0.510	0.030	9	16	0.475	0.009	9	9	0.516	0.011	4	5	0.517	0.014	35	34	0.525	0.006	15	6	0.552	0.012	46	56	0.534	0.006	9	10	0.496	0.011	10	6	0.506	0.012	47	43	0.513	0.006	0	0	0.499	0.079
chrII	348453	C	T	8	10	0.512	0.016	31	43	0.398	0.008	26	24	0.514	0.010	51	33	0.522	0.007	5	7	0.524	0.020	67	43	0.502	0.006	11	9	0.558	0.015	17	35	0.348	0.009	6	18	0.527	0.017	18	17	0.531	0.011	10	41	0.306	0.009	27	36	0.503	0.010	22	54	0.364	0.007	0	2	0.510	0.030	16	26	0.476	0.009	15	21	0.519	0.011	14	17	0.518	0.014	47	44	0.527	0.006	10	8	0.547	0.012	67	56	0.535	0.006	17	38	0.494	0.011	15	11	0.503	0.012	55	65	0.513	0.006	1	2	0.495	0.079
chrII	348625	T	C	9	3	0.509	0.016	20	38	0.398	0.007	12	15	0.514	0.010	17	17	0.522	0.007	3	5	0.523	0.020	50	58	0.502	0.006	3	1	0.558	0.015	12	15	0.347	0.009	4	6	0.529	0.017	10	10	0.532	0.011	11	31	0.304	0.009	8	13	0.501	0.010	16	32	0.363	0.007	2	2	0.513	0.030	13	16	0.474	0.009	14	20	0.519	0.011	10	7	0.517	0.014	59	56	0.527	0.006	12	10	0.549	0.012	69	63	0.534	0.006	9	14	0.493	0.011	12	6	0.503	0.012	56	62	0.514	0.006	0	0	0.488	0.076
chrII	348820	G	A	5	6	0.510	0.016	12	22	0.397	0.007	14	11	0.513	0.010	32	7	0.520	0.007	1	3	0.523	0.020	44	38	0.502	0.006	5	5	0.557	0.015	18	12	0.347	0.009	3	4	0.529	0.017	15	7	0.533	0.011	7	21	0.302	0.009	13	5	0.501	0.010	14	33	0.362	0.007	2	0	0.513	0.030	20	15	0.472	0.009	6	6	0.519	0.011	11	5	0.517	0.014	53	47	0.527	0.006	9	6	0.549	0.012	51	36	0.534	0.006	14	13	0.492	0.011	6	6	0.504	0.012	58	47	0.514	0.006	0	0	0.488	0.076
chrII	349415	A	T	2	7	0.513	0.016	8	14	0.397	0.008	7	8	0.511	0.010	11	6	0.518	0.007	3	2	0.519	0.020	39	41	0.502	0.006	3	0	0.554	0.015	6	9	0.341	0.009	0	1	0.533	0.017	1	3	0.531	0.011	6	6	0.304	0.009	9	5	0.499	0.010	11	23	0.364	0.007	1	0	0.513	0.030	6	13	0.472	0.009	6	6	0.515	0.011	2	9	0.519	0.014	32	32	0.527	0.006	5	6	0.547	0.013	36	33	0.534	0.006	7	5	0.491	0.011	7	6	0.507	0.013	41	41	0.516	0.006	0	0	0.482	0.079
chrII	351521	A	G	5	6	0.514	0.016	35	55	0.391	0.008	23	22	0.518	0.010	33	37	0.519	0.007	2	3	0.510	0.020	45	39	0.500	0.006	17	10	0.557	0.015	11	28	0.336	0.009	17	12	0.535	0.017	17	16	0.530	0.011	17	31	0.299	0.009	27	21	0.492	0.010	42	53	0.366	0.007	6	7	0.518	0.029	38	38	0.475	0.009	17	17	0.508	0.011	26	19	0.517	0.014	46	48	0.530	0.006	15	16	0.543	0.013	40	31	0.533	0.006	24	16	0.493	0.011	13	14	0.509	0.013	36	49	0.518	0.006	1	0	0.505	0.081
chrII	351680	G	C	7	1	0.513	0.016	10	37	0.391	0.007	16	15	0.517	0.010	33	19	0.519	0.007	0	4	0.510	0.020	34	34	0.499	0.006	9	1	0.559	0.015	6	11	0.335	0.009	4	2	0.536	0.017	4	10	0.531	0.011	4	17	0.299	0.009	15	16	0.492	0.010	24	29	0.366	0.007	0	0	0.518	0.029	11	8	0.477	0.009	12	7	0.506	0.011	11	8	0.517	0.014	30	29	0.529	0.006	11	9	0.544	0.013	38	45	0.533	0.006	9	4	0.494	0.011	6	10	0.512	0.012	36	39	0.518	0.006	3	0	0.512	0.079
chrII	351686	T	A	7	1	0.513	0.016	10	35	0.391	0.007	16	14	0.517	0.010	34	19	0.519	0.007	0	3	0.510	0.020	32	35	0.499	0.006	8	1	0.559	0.015	6	11	0.335	0.009	4	2	0.536	0.017	4	11	0.531	0.011	4	17	0.299	0.009	15	14	0.492	0.010	24	28	0.366	0.007	1	0	0.518	0.029	11	8	0.477	0.009	13	7	0.506	0.011	11	8	0.517	0.014	28	28	0.529	0.006	11	8	0.544	0.013	38	42	0.533	0.006	9	4	0.494	0.011	6	11	0.512	0.012	35	37	0.518	0.006	3	0	0.512	0.079
chrII	355349	C	T	5	15	0.514	0.016	37	33	0.390	0.007	31	15	0.521	0.010	37	38	0.518	0.007	1	4	0.514	0.019	66	56	0.503	0.006	11	8	0.556	0.015	19	26	0.325	0.009	11	4	0.542	0.017	11	7	0.534	0.011	9	30	0.298	0.009	15	22	0.494	0.010	22	43	0.360	0.007	2	7	0.520	0.029	20	23	0.476	0.009	18	16	0.506	0.011	13	21	0.520	0.013	50	47	0.527	0.006	10	14	0.536	0.012	63	55	0.532	0.006	19	12	0.492	0.011	7	17	0.515	0.012	64	56	0.515	0.006	0	0	0.508	0.076
chrII	355626	G	A	2	3	0.513	0.016	18	18	0.390	0.007	9	8	0.521	0.010	14	21	0.518	0.007	3	5	0.514	0.019	52	42	0.503	0.006	0	4	0.556	0.015	2	17	0.324	0.009	6	7	0.542	0.017	14	9	0.533	0.011	9	9	0.297	0.009	11	12	0.494	0.010	14	31	0.359	0.007	1	3	0.520	0.029	16	11	0.476	0.009	9	9	0.506	0.011	7	3	0.520	0.013	58	43	0.526	0.006	3	9	0.536	0.012	61	39	0.532	0.006	13	6	0.492	0.011	6	3	0.515	0.012	47	49	0.516	0.006	0	0	0.508	0.076
chrII	355836	A	G	16	8	0.512	0.016	23	19	0.389	0.007	18	6	0.520	0.010	26	20	0.517	0.007	3	6	0.514	0.019	44	44	0.503	0.006	9	10	0.557	0.015	8	23	0.324	0.009	7	6	0.542	0.017	11	9	0.533	0.011	7	24	0.296	0.009	6	9	0.493	0.010	10	27	0.360	0.007	2	8	0.520	0.029	11	17	0.475	0.009	9	10	0.506	0.011	18	10	0.522	0.013	43	45	0.526	0.006	8	10	0.534	0.012	43	59	0.531	0.006	7	12	0.492	0.011	9	13	0.517	0.012	65	52	0.515	0.006	0	0	0.508	0.076
chrII	357199	A	G	7	9	0.512	0.016	33	63	0.387	0.007	21	20	0.522	0.010	33	54	0.515	0.007	12	6	0.517	0.019	62	56	0.504	0.006	11	14	0.551	0.015	16	24	0.319	0.009	10	5	0.538	0.016	15	22	0.530	0.011	12	28	0.292	0.009	18	18	0.496	0.010	39	55	0.356	0.007	1	4	0.515	0.029	25	35	0.480	0.008	32	25	0.503	0.011	13	12	0.519	0.013	36	37	0.527	0.006	12	18	0.531	0.012	57	56	0.532	0.006	32	19	0.493	0.011	12	17	0.519	0.012	49	45	0.513	0.006	4	1	0.514	0.074
chrII	357536	G	T	9	19	0.512	0.016	34	37	0.387	0.007	20	21	0.522	0.010	42	34	0.515	0.007	10	5	0.517	0.019	57	56	0.505	0.006	14	6	0.551	0.015	15	24	0.320	0.009	9	6	0.538	0.016	15	16	0.531	0.011	11	43	0.293	0.009	17	22	0.495	0.010	25	49	0.357	0.007	4	1	0.515	0.029	18	33	0.480	0.008	23	18	0.502	0.011	15	17	0.519	0.013	49	52	0.527	0.006	22	14	0.531	0.012	70	65	0.533	0.006	8	19	0.494	0.011	16	12	0.518	0.012	73	57	0.513	0.006	3	0	0.514	0.074
chrII	357707	G	A	11	6	0.512	0.016	17	32	0.387	0.007	12	14	0.522	0.010	29	27	0.515	0.007	8	4	0.517	0.019	44	54	0.505	0.006	9	8	0.551	0.015	10	16	0.320	0.009	10	6	0.538	0.016	12	9	0.531	0.011	12	9	0.293	0.009	14	13	0.495	0.010	20	31	0.357	0.007	3	2	0.515	0.029	22	19	0.480	0.008	14	9	0.502	0.011	9	7	0.519	0.013	30	37	0.528	0.006	4	14	0.531	0.012	38	57	0.533	0.006	10	16	0.494	0.011	11	7	0.518	0.012	39	48	0.513	0.006	0	0	0.514	0.074
chrII	359006	G	A	4	4	0.522	0.016	23	24	0.386	0.007	10	10	0.524	0.010	31	15	0.514	0.007	3	1	0.520	0.019	44	42	0.505	0.006	7	8	0.551	0.015	10	27	0.314	0.009	5	2	0.542	0.016	16	8	0.532	0.011	3	16	0.290	0.009	15	14	0.498	0.010	7	24	0.353	0.007	2	2	0.512	0.029	10	15	0.479	0.009	13	12	0.505	0.011	7	11	0.515	0.013	42	46	0.530	0.006	3	11	0.531	0.012	32	45	0.532	0.005	3	22	0.498	0.011	6	4	0.521	0.012	31	45	0.514	0.006	0	1	0.510	0.073
chrII	359116	G	A	1	0	0.522	0.016	10	16	0.386	0.007	2	1	0.524	0.010	16	12	0.514	0.007	0	1	0.520	0.019	48	37	0.505	0.006	2	1	0.551	0.015	3	4	0.314	0.009	2	4	0.542	0.016	7	12	0.532	0.011	1	9	0.290	0.009	20	9	0.498	0.010	7	19	0.353	0.007	0	0	0.512	0.029	4	8	0.479	0.009	11	9	0.505	0.011	2	7	0.515	0.013	38	44	0.530	0.006	0	2	0.531	0.012	57	42	0.531	0.005	4	4	0.497	0.011	4	2	0.521	0.012	36	39	0.513	0.006	0	0	0.510	0.073
chrII	359225	T	C	0	2	0.522	0.016	15	8	0.386	0.007	9	5	0.524	0.010	16	8	0.514	0.007	1	2	0.520	0.019	49	57	0.505	0.006	2	1	0.551	0.015	5	7	0.314	0.009	2	5	0.542	0.016	7	10	0.532	0.011	1	8	0.290	0.009	5	6	0.498	0.010	7	13	0.353	0.007	0	0	0.512	0.029	11	4	0.479	0.009	0	3	0.505	0.011	2	10	0.515	0.013	38	42	0.530	0.006	6	0	0.531	0.012	54	45	0.531	0.005	9	3	0.497	0.011	2	5	0.521	0.012	39	48	0.513	0.006	2	1	0.510	0.073
chrII	359471	A	G	3	6	0.522	0.016	21	32	0.386	0.007	12	11	0.524	0.010	38	34	0.514	0.007	8	4	0.520	0.019	62	57	0.505	0.006	4	5	0.551	0.015	7	26	0.314	0.009	3	9	0.542	0.016	11	9	0.532	0.011	2	29	0.289	0.009	13	23	0.498	0.010	17	29	0.353	0.007	6	2	0.512	0.029	21	15	0.479	0.009	12	12	0.505	0.011	6	11	0.515	0.013	57	50	0.530	0.006	10	10	0.531	0.012	55	54	0.531	0.005	15	17	0.497	0.011	7	19	0.521	0.012	53	48	0.513	0.006	3	0	0.510	0.073
chrII	359662	A	G	5	6	0.522	0.016	25	51	0.386	0.007	17	13	0.524	0.010	31	36	0.514	0.007	12	7	0.520	0.019	61	53	0.505	0.006	10	7	0.551	0.015	12	30	0.313	0.009	11	6	0.542	0.016	14	19	0.532	0.011	14	25	0.289	0.009	20	25	0.498	0.010	18	38	0.353	0.007	5	4	0.512	0.029	24	32	0.479	0.009	11	8	0.505	0.011	18	13	0.515	0.013	51	43	0.530	0.006	20	13	0.531	0.012	60	50	0.531	0.005	14	18	0.497	0.011	17	12	0.521	0.012	51	58	0.513	0.006	1	0	0.510	0.073
chrII	359957	C	T	11	6	0.520	0.016	26	35	0.386	0.007	21	10	0.521	0.010	28	31	0.514	0.007	8	3	0.519	0.019	43	44	0.506	0.006	5	7	0.550	0.015	11	24	0.315	0.009	7	8	0.542	0.016	4	15	0.533	0.011	12	17	0.288	0.009	12	15	0.500	0.010	25	29	0.354	0.007	3	0	0.512	0.029	17	21	0.479	0.009	12	9	0.506	0.011	12	11	0.518	0.013	50	45	0.530	0.006	10	6	0.532	0.012	72	58	0.532	0.005	17	18	0.496	0.011	8	9	0.520	0.012	57	65	0.514	0.006	3	0	0.510	0.073
chrII	359978	C	T	13	6	0.520	0.016	29	32	0.386	0.007	21	12	0.521	0.010	32	33	0.514	0.007	8	4	0.519	0.019	45	39	0.506	0.006	10	9	0.550	0.015	11	25	0.315	0.009	7	7	0.542	0.016	5	16	0.533	0.011	11	17	0.288	0.009	10	13	0.500	0.010	26	30	0.354	0.007	1	0	0.512	0.029	19	18	0.479	0.009	12	5	0.506	0.011	10	13	0.518	0.013	57	53	0.530	0.006	9	5	0.532	0.012	79	58	0.532	0.005	15	21	0.496	0.011	9	6	0.520	0.012	61	66	0.514	0.006	3	0	0.510	0.073
chrII	360862	T	C	15	10	0.520	0.016	26	66	0.385	0.007	23	26	0.517	0.010	40	51	0.516	0.007	16	14	0.512	0.019	50	44	0.509	0.006	14	7	0.552	0.015	21	38	0.307	0.009	12	14	0.544	0.016	17	25	0.534	0.011	14	40	0.282	0.009	31	22	0.503	0.010	37	64	0.352	0.007	7	5	0.509	0.029	28	47	0.477	0.009	24	18	0.508	0.011	7	22	0.517	0.013	63	45	0.530	0.006	20	10	0.532	0.012	60	57	0.532	0.005	19	40	0.495	0.011	11	18	0.511	0.012	52	44	0.513	0.006	3	0	0.511	0.073
chrII	361468	T	C	7	2	0.522	0.016	23	22	0.387	0.007	11	15	0.521	0.010	19	17	0.515	0.007	4	3	0.514	0.019	42	53	0.510	0.006	6	5	0.556	0.015	9	20	0.305	0.009	9	6	0.546	0.016	12	9	0.540	0.011	3	21	0.287	0.009	13	6	0.504	0.010	21	28	0.355	0.007	0	2	0.515	0.029	5	17	0.480	0.009	9	9	0.508	0.011	2	13	0.515	0.013	37	19	0.532	0.006	12	9	0.538	0.012	44	42	0.533	0.006	8	15	0.497	0.011	7	11	0.527	0.012	45	48	0.515	0.006	2	2	0.510	0.071
chrII	361648	G	T	3	0	0.523	0.016	14	18	0.386	0.007	9	2	0.521	0.010	7	14	0.515	0.007	4	0	0.515	0.019	26	31	0.509	0.006	1	0	0.556	0.015	5	17	0.304	0.009	0	2	0.546	0.016	6	3	0.540	0.011	0	8	0.286	0.009	4	8	0.506	0.010	5	7	0.356	0.007	0	0	0.515	0.029	9	8	0.479	0.009	4	7	0.508	0.011	9	5	0.516	0.013	31	24	0.533	0.006	6	4	0.537	0.013	34	28	0.533	0.006	2	2	0.495	0.011	6	4	0.523	0.012	39	32	0.515	0.006	1	0	0.510	0.071
chrII	361669	G	A	3	0	0.523	0.016	11	17	0.386	0.007	9	2	0.521	0.010	7	11	0.515	0.007	4	0	0.515	0.019	28	33	0.509	0.006	1	0	0.556	0.015	3	17	0.304	0.009	0	2	0.546	0.016	4	2	0.540	0.011	0	7	0.286	0.009	4	7	0.506	0.010	4	5	0.356	0.007	0	0	0.515	0.029	7	8	0.479	0.009	3	7	0.508	0.011	9	4	0.516	0.013	33	25	0.533	0.006	5	3	0.537	0.013	38	31	0.533	0.006	2	3	0.495	0.011	5	3	0.523	0.012	42	35	0.515	0.006	1	0	0.510	0.071
chrII	362082	C	T	2	3	0.521	0.016	15	10	0.385	0.007	15	16	0.520	0.010	24	28	0.517	0.007	5	1	0.515	0.019	40	31	0.509	0.006	7	2	0.553	0.015	6	13	0.304	0.009	4	2	0.549	0.016	3	2	0.542	0.011	4	12	0.287	0.009	7	7	0.506	0.010	8	20	0.356	0.007	0	3	0.513	0.029	14	21	0.480	0.009	11	13	0.508	0.011	8	2	0.516	0.013	32	27	0.532	0.006	11	7	0.536	0.013	54	35	0.530	0.006	13	12	0.499	0.011	5	5	0.528	0.012	46	35	0.515	0.006	0	1	0.510	0.071
chrII	362354	C	T	7	3	0.520	0.016	13	16	0.382	0.007	4	5	0.519	0.010	28	13	0.516	0.007	3	0	0.517	0.019	29	26	0.508	0.006	8	2	0.555	0.015	6	22	0.306	0.009	5	2	0.544	0.016	13	7	0.541	0.011	1	14	0.285	0.009	9	6	0.505	0.010	16	37	0.354	0.007	3	0	0.510	0.029	11	13	0.477	0.009	5	7	0.507	0.011	1	7	0.515	0.013	21	24	0.531	0.006	13	2	0.536	0.013	32	33	0.532	0.006	8	12	0.500	0.011	8	9	0.524	0.012	30	31	0.514	0.006	4	0	0.510	0.071
chrII	362377	C	T	7	2	0.521	0.016	11	17	0.382	0.007	6	5	0.519	0.010	28	14	0.516	0.007	3	0	0.517	0.019	27	27	0.508	0.006	9	2	0.555	0.015	4	25	0.306	0.009	4	2	0.544	0.016	14	6	0.541	0.011	1	11	0.285	0.009	5	6	0.505	0.010	14	36	0.354	0.007	3	0	0.510	0.029	11	13	0.477	0.009	7	8	0.507	0.011	1	5	0.515	0.013	23	27	0.531	0.006	13	4	0.536	0.013	46	39	0.532	0.006	7	11	0.500	0.011	5	8	0.524	0.012	34	32	0.514	0.006	4	0	0.510	0.071
chrII	362638	C	T	1	2	0.519	0.016	11	16	0.385	0.007	6	4	0.519	0.010	25	13	0.517	0.007	1	3	0.509	0.019	28	28	0.508	0.006	1	5	0.559	0.015	7	15	0.305	0.009	3	0	0.548	0.016	12	3	0.543	0.011	5	17	0.286	0.009	6	1	0.503	0.010	10	23	0.354	0.007	0	0	0.509	0.029	11	14	0.475	0.009	14	8	0.506	0.011	5	2	0.516	0.013	26	26	0.532	0.006	6	4	0.537	0.013	31	25	0.531	0.006	4	12	0.502	0.011	7	5	0.527	0.012	28	27	0.513	0.006	0	0	0.510	0.071
chrII	362674	A	G	3	3	0.519	0.016	11	27	0.385	0.007	12	8	0.519	0.010	37	18	0.516	0.007	1	4	0.509	0.019	33	32	0.509	0.006	2	7	0.559	0.015	5	21	0.304	0.009	6	1	0.548	0.016	13	8	0.542	0.011	4	24	0.285	0.009	9	7	0.503	0.010	16	32	0.354	0.007	0	0	0.513	0.029	15	18	0.475	0.009	17	10	0.506	0.011	4	3	0.516	0.013	28	25	0.532	0.006	10	7	0.537	0.013	35	34	0.532	0.006	6	11	0.502	0.011	9	8	0.526	0.012	29	38	0.513	0.006	0	0	0.510	0.071
chrII	362702	C	T	3	4	0.519	0.016	12	24	0.385	0.007	15	11	0.519	0.010	40	23	0.516	0.007	2	4	0.509	0.019	34	30	0.509	0.006	5	7	0.559	0.015	6	21	0.304	0.009	9	3	0.548	0.016	15	11	0.542	0.011	6	30	0.285	0.009	18	8	0.503	0.010	14	42	0.354	0.007	1	2	0.513	0.029	18	19	0.475	0.009	20	14	0.506	0.011	3	6	0.516	0.013	29	24	0.532	0.006	15	8	0.537	0.013	35	35	0.532	0.006	9	15	0.502	0.011	8	9	0.526	0.012	27	34	0.513	0.006	0	0	0.510	0.071
chrII	362748	T	C	5	7	0.519	0.016	16	28	0.385	0.007	16	11	0.519	0.010	49	28	0.516	0.007	1	5	0.509	0.019	37	24	0.509	0.006	5	5	0.559	0.015	11	26	0.304	0.009	8	3	0.548	0.016	22	15	0.542	0.011	6	33	0.285	0.009	19	11	0.503	0.010	21	41	0.354	0.007	1	4	0.513	0.029	22	21	0.475	0.009	21	13	0.506	0.011	4	9	0.516	0.013	32	26	0.532	0.006	20	9	0.537	0.013	36	35	0.532	0.006	10	16	0.502	0.011	9	11	0.526	0.012	29	37	0.513	0.006	0	0	0.510	0.071
chrII	362800	G	C	4	8	0.519	0.016	26	34	0.385	0.007	16	11	0.519	0.010	43	36	0.516	0.007	5	5	0.509	0.019	35	30	0.509	0.006	13	12	0.559	0.015	12	24	0.304	0.009	17	2	0.548	0.016	19	15	0.542	0.011	10	32	0.285	0.009	23	7	0.503	0.010	26	34	0.354	0.007	1	2	0.513	0.029	21	21	0.475	0.009	22	12	0.506	0.011	5	11	0.516	0.013	34	32	0.532	0.006	21	11	0.537	0.013	32	28	0.532	0.006	14	11	0.502	0.011	7	11	0.526	0.012	31	36	0.513	0.006	0	0	0.510	0.071
chrII	362833	C	T	4	6	0.519	0.016	21	30	0.385	0.007	19	8	0.519	0.010	33	33	0.516	0.007	7	5	0.509	0.019	35	28	0.509	0.006	15	14	0.559	0.015	11	26	0.304	0.009	14	4	0.548	0.016	16	16	0.542	0.011	8	34	0.285	0.009	21	9	0.503	0.010	24	32	0.354	0.007	1	0	0.513	0.029	19	19	0.475	0.009	21	11	0.506	0.011	4	14	0.516	0.013	35	28	0.532	0.006	18	7	0.537	0.013	35	25	0.532	0.006	13	10	0.502	0.011	12	10	0.526	0.012	30	36	0.513	0.006	0	0	0.510	0.071
chrII	362997	A	G	7	2	0.519	0.016	17	20	0.384	0.007	21	16	0.517	0.010	36	26	0.518	0.007	2	4	0.508	0.019	34	38	0.508	0.006	8	14	0.557	0.016	0	28	0.302	0.009	7	4	0.547	0.016	11	15	0.541	0.011	10	26	0.283	0.009	17	8	0.500	0.010	7	43	0.353	0.007	3	2	0.507	0.029	12	22	0.474	0.009	13	18	0.505	0.011	10	4	0.516	0.013	31	24	0.532	0.006	11	9	0.538	0.013	44	39	0.532	0.006	6	14	0.502	0.011	8	12	0.524	0.012	42	37	0.511	0.006	0	0	0.510	0.071
chrII	363144	T	C	1	0	0.519	0.016	7	12	0.384	0.007	10	8	0.519	0.010	9	20	0.516	0.007	2	3	0.507	0.019	42	20	0.509	0.006	1	0	0.558	0.016	5	6	0.300	0.009	4	0	0.551	0.017	9	8	0.541	0.011	2	13	0.284	0.009	10	6	0.500	0.010	10	24	0.353	0.007	4	0	0.509	0.029	4	7	0.474	0.009	4	8	0.504	0.011	4	4	0.519	0.013	31	34	0.531	0.006	4	3	0.536	0.013	36	22	0.533	0.006	4	8	0.500	0.011	3	4	0.525	0.012	32	32	0.512	0.006	0	0	0.510	0.071
chrII	363154	C	T	1	0	0.519	0.016	7	12	0.384	0.007	10	7	0.519	0.010	8	23	0.516	0.007	2	3	0.507	0.019	43	22	0.509	0.006	3	0	0.558	0.016	5	4	0.300	0.009	4	0	0.551	0.017	10	9	0.541	0.011	3	14	0.284	0.009	10	5	0.500	0.010	9	26	0.353	0.007	4	0	0.509	0.029	4	7	0.474	0.009	4	7	0.504	0.011	4	4	0.519	0.013	34	33	0.531	0.006	5	3	0.536	0.013	37	24	0.533	0.006	6	6	0.500	0.011	4	6	0.525	0.012	31	34	0.512	0.006	0	0	0.510	0.071
chrII	363224	C	T	0	0	0.519	0.016	7	17	0.384	0.007	10	10	0.519	0.010	19	21	0.516	0.007	2	0	0.507	0.019	41	31	0.509	0.006	4	0	0.558	0.016	3	16	0.300	0.009	4	0	0.551	0.017	5	6	0.541	0.011	5	12	0.284	0.009	6	9	0.500	0.010	12	23	0.353	0.007	2	2	0.509	0.029	2	6	0.474	0.009	5	6	0.504	0.011	1	5	0.519	0.013	38	31	0.531	0.006	4	3	0.536	0.013	32	21	0.533	0.006	9	7	0.500	0.011	6	5	0.525	0.012	45	25	0.512	0.006	0	0	0.510	0.071
chrII	363228	T	C	0	0	0.519	0.016	7	17	0.384	0.007	10	10	0.519	0.010	19	21	0.516	0.007	2	0	0.507	0.019	41	31	0.509	0.006	4	0	0.558	0.016	3	16	0.300	0.009	4	0	0.551	0.017	5	6	0.541	0.011	5	12	0.284	0.009	6	9	0.500	0.010	12	23	0.353	0.007	2	2	0.509	0.029	2	6	0.474	0.009	5	6	0.504	0.011	1	5	0.519	0.013	38	31	0.531	0.006	4	3	0.536	0.013	32	21	0.533	0.006	9	7	0.500	0.011	6	5	0.525	0.012	45	25	0.512	0.006	0	0	0.510	0.071
chrII	363277	C	G	0	1	0.519	0.016	7	21	0.384	0.007	6	6	0.519	0.010	19	26	0.516	0.007	0	2	0.507	0.019	43	38	0.509	0.006	1	4	0.558	0.016	1	18	0.300	0.009	5	2	0.551	0.017	3	3	0.541	0.011	3	10	0.284	0.009	9	13	0.500	0.010	10	18	0.353	0.007	0	0	0.509	0.029	7	9	0.474	0.009	6	5	0.504	0.011	0	6	0.519	0.013	41	42	0.531	0.006	2	4	0.536	0.013	45	28	0.533	0.006	5	12	0.500	0.011	9	5	0.525	0.012	57	26	0.512	0.006	0	0	0.510	0.071
chrII	363362	A	G	2	4	0.519	0.016	8	19	0.384	0.007	7	11	0.519	0.010	20	28	0.516	0.007	1	2	0.507	0.019	56	36	0.509	0.006	6	4	0.558	0.016	0	9	0.300	0.009	5	4	0.551	0.017	2	9	0.541	0.011	7	21	0.284	0.009	7	10	0.500	0.010	13	16	0.353	0.007	2	2	0.509	0.029	8	14	0.474	0.009	8	0	0.504	0.011	2	3	0.519	0.013	44	41	0.531	0.006	4	4	0.536	0.013	48	38	0.533	0.006	4	8	0.500	0.011	10	4	0.525	0.012	64	40	0.512	0.006	2	0	0.510	0.071
chrII	363386	G	A	2	3	0.519	0.016	9	17	0.384	0.007	6	11	0.519	0.010	18	23	0.516	0.007	2	0	0.507	0.019	49	35	0.510	0.006	5	1	0.558	0.016	1	12	0.300	0.009	5	2	0.551	0.017	5	12	0.541	0.011	10	25	0.284	0.009	10	6	0.500	0.010	13	13	0.353	0.007	2	3	0.509	0.029	7	15	0.474	0.009	4	0	0.504	0.011	1	2	0.519	0.013	49	33	0.531	0.006	3	2	0.536	0.013	49	35	0.533	0.006	5	6	0.500	0.011	10	4	0.525	0.012	59	35	0.512	0.006	2	0	0.510	0.071
chrII	363387	A	G	2	3	0.519	0.016	9	17	0.384	0.007	6	11	0.519	0.010	18	23	0.516	0.007	2	0	0.507	0.019	49	35	0.510	0.006	5	1	0.558	0.016	1	12	0.300	0.009	5	2	0.551	0.017	5	12	0.541	0.011	10	25	0.284	0.009	10	6	0.500	0.010	13	13	0.353	0.007	2	3	0.509	0.029	7	15	0.474	0.009	4	0	0.504	0.011	1	2	0.519	0.013	49	33	0.531	0.006	3	2	0.536	0.013	49	35	0.533	0.006	5	6	0.500	0.011	10	4	0.525	0.012	59	35	0.512	0.006	2	0	0.510	0.071
chrII	363408	A	G	4	3	0.519	0.016	11	19	0.384	0.007	8	9	0.519	0.010	19	18	0.516	0.007	2	0	0.507	0.019	51	47	0.510	0.006	4	3	0.558	0.016	2	26	0.300	0.009	5	0	0.551	0.017	4	11	0.541	0.011	11	23	0.284	0.009	10	8	0.500	0.010	13	15	0.353	0.007	0	1	0.509	0.029	8	10	0.474	0.009	8	1	0.504	0.011	6	9	0.519	0.013	61	33	0.531	0.006	3	2	0.536	0.013	57	43	0.533	0.006	4	6	0.500	0.011	9	5	0.525	0.012	59	55	0.512	0.006	0	0	0.510	0.071
chrII	363414	A	G	2	3	0.519	0.016	11	21	0.384	0.007	7	12	0.519	0.010	17	17	0.516	0.007	3	0	0.507	0.019	52	48	0.510	0.006	2	3	0.558	0.016	2	29	0.300	0.009	5	0	0.551	0.017	4	11	0.541	0.011	11	22	0.284	0.009	10	8	0.500	0.010	13	17	0.353	0.007	0	1	0.509	0.029	7	9	0.474	0.009	9	1	0.504	0.011	7	9	0.519	0.013	61	33	0.531	0.006	3	2	0.536	0.013	57	40	0.533	0.006	4	6	0.500	0.011	9	5	0.525	0.012	56	54	0.512	0.006	0	0	0.510	0.071
chrII	363574	C	T	7	3	0.519	0.016	11	21	0.385	0.007	10	12	0.519	0.010	26	18	0.516	0.007	3	3	0.507	0.019	37	29	0.510	0.006	5	1	0.555	0.016	4	19	0.299	0.009	5	0	0.551	0.017	16	8	0.542	0.011	4	20	0.283	0.009	4	6	0.500	0.010	12	33	0.352	0.007	2	1	0.513	0.029	17	8	0.474	0.009	7	2	0.505	0.011	9	7	0.518	0.013	46	37	0.530	0.006	10	6	0.539	0.013	47	34	0.533	0.006	15	7	0.501	0.011	13	7	0.525	0.012	58	44	0.512	0.006	2	0	0.510	0.071
chrII	363700	T	G	3	8	0.519	0.016	15	33	0.385	0.007	18	16	0.519	0.010	31	28	0.516	0.007	12	2	0.507	0.019	65	49	0.510	0.006	10	5	0.555	0.016	14	32	0.299	0.009	6	5	0.551	0.017	14	13	0.541	0.011	11	23	0.283	0.009	15	14	0.500	0.010	29	41	0.352	0.007	0	0	0.513	0.029	22	15	0.474	0.009	6	13	0.505	0.011	8	10	0.519	0.013	50	49	0.531	0.006	12	7	0.539	0.013	51	46	0.533	0.006	27	18	0.501	0.011	15	10	0.525	0.012	64	63	0.511	0.006	0	0	0.510	0.071
chrII	363721	C	T	4	8	0.519	0.016	17	32	0.386	0.007	18	15	0.520	0.010	31	33	0.516	0.007	12	3	0.507	0.019	61	49	0.511	0.006	4	7	0.553	0.016	14	30	0.299	0.009	9	3	0.551	0.017	12	13	0.542	0.011	11	20	0.283	0.009	21	10	0.501	0.010	27	36	0.352	0.007	0	0	0.513	0.029	21	20	0.474	0.009	5	12	0.504	0.011	11	6	0.519	0.013	50	44	0.530	0.006	11	10	0.540	0.013	61	54	0.534	0.006	22	22	0.501	0.011	15	6	0.525	0.012	64	63	0.511	0.006	0	0	0.510	0.071
chrII	363749	A	C	8	10	0.519	0.016	14	33	0.386	0.007	20	19	0.520	0.010	33	35	0.516	0.007	10	5	0.507	0.019	71	51	0.511	0.006	8	8	0.553	0.016	11	27	0.299	0.009	6	4	0.551	0.017	19	9	0.542	0.011	12	26	0.283	0.009	25	13	0.501	0.010	22	40	0.352	0.007	1	0	0.513	0.029	24	22	0.474	0.009	5	17	0.504	0.011	14	10	0.519	0.013	56	46	0.530	0.006	13	11	0.540	0.013	61	57	0.534	0.006	28	21	0.501	0.011	9	12	0.525	0.012	57	64	0.511	0.006	0	0	0.510	0.071
chrII	363765	T	A	9	8	0.519	0.016	15	25	0.386	0.007	17	16	0.520	0.010	36	26	0.516	0.007	8	5	0.507	0.019	66	48	0.511	0.006	8	8	0.553	0.016	14	24	0.299	0.009	7	4	0.551	0.017	16	7	0.542	0.011	10	23	0.283	0.009	24	11	0.501	0.010	20	33	0.352	0.007	2	1	0.513	0.029	24	19	0.474	0.009	4	16	0.504	0.011	15	10	0.519	0.013	55	43	0.530	0.006	13	10	0.540	0.013	67	59	0.534	0.006	33	20	0.501	0.011	8	14	0.525	0.012	52	60	0.511	0.006	1	0	0.510	0.071
chrII	363768	C	A	9	8	0.519	0.016	15	25	0.386	0.007	17	16	0.520	0.010	36	26	0.516	0.007	8	5	0.507	0.019	66	48	0.511	0.006	8	8	0.553	0.016	14	24	0.299	0.009	7	4	0.551	0.017	16	7	0.542	0.011	10	23	0.283	0.009	24	11	0.501	0.010	20	33	0.352	0.007	2	1	0.513	0.029	24	19	0.474	0.009	4	16	0.504	0.011	15	10	0.519	0.013	55	43	0.530	0.006	13	10	0.540	0.013	67	59	0.534	0.006	33	20	0.501	0.011	8	14	0.525	0.012	52	60	0.511	0.006	1	0	0.510	0.071
chrII	364073	C	T	9	2	0.519	0.016	16	24	0.387	0.007	10	10	0.519	0.010	23	27	0.514	0.007	2	2	0.508	0.019	42	45	0.509	0.006	7	9	0.556	0.016	8	13	0.298	0.009	11	2	0.551	0.017	11	3	0.543	0.011	1	21	0.286	0.009	15	8	0.504	0.010	19	14	0.352	0.007	2	0	0.515	0.029	10	25	0.473	0.009	20	6	0.506	0.011	7	5	0.521	0.013	44	32	0.530	0.006	9	17	0.537	0.013	53	30	0.536	0.006	9	13	0.502	0.011	2	7	0.523	0.012	55	46	0.510	0.006	2	0	0.512	0.069
chrII	364161	T	C	10	7	0.520	0.016	28	44	0.387	0.007	9	19	0.519	0.010	35	28	0.515	0.007	8	4	0.508	0.019	44	44	0.510	0.006	12	5	0.553	0.016	9	27	0.298	0.009	7	3	0.550	0.017	10	10	0.543	0.011	4	26	0.284	0.009	17	13	0.503	0.010	14	26	0.353	0.007	0	3	0.515	0.029	8	23	0.474	0.009	14	11	0.505	0.011	6	10	0.521	0.013	52	33	0.530	0.006	14	11	0.537	0.013	44	49	0.535	0.006	12	10	0.501	0.011	11	4	0.523	0.012	61	51	0.510	0.006	0	0	0.512	0.069
chrII	364216	T	A	8	5	0.520	0.016	40	46	0.387	0.007	8	24	0.519	0.010	32	21	0.515	0.007	11	5	0.508	0.019	42	51	0.510	0.006	13	5	0.553	0.016	17	25	0.298	0.009	6	6	0.550	0.017	14	13	0.543	0.011	8	23	0.284	0.009	15	13	0.503	0.010	25	44	0.353	0.007	0	6	0.515	0.029	14	25	0.474	0.009	14	12	0.505	0.011	13	12	0.521	0.013	49	37	0.530	0.006	15	13	0.537	0.013	47	62	0.535	0.006	18	10	0.501	0.011	17	3	0.523	0.012	63	48	0.510	0.006	1	0	0.512	0.069
chrII	364408	A	G	7	1	0.522	0.016	21	35	0.387	0.007	16	20	0.519	0.010	40	44	0.514	0.007	9	6	0.509	0.019	41	35	0.509	0.006	7	6	0.552	0.016	17	24	0.296	0.009	3	9	0.551	0.017	26	17	0.545	0.011	16	38	0.285	0.009	31	26	0.503	0.010	22	56	0.352	0.007	4	7	0.516	0.029	18	22	0.474	0.009	25	22	0.506	0.011	15	9	0.521	0.013	45	34	0.529	0.006	22	15	0.539	0.013	52	35	0.535	0.006	18	19	0.501	0.011	15	20	0.523	0.012	47	53	0.509	0.006	0	0	0.512	0.069
chrII	364419	C	T	7	1	0.522	0.016	22	34	0.387	0.007	17	19	0.519	0.010	42	45	0.514	0.007	10	6	0.509	0.019	40	33	0.509	0.006	8	6	0.552	0.016	17	24	0.296	0.009	3	8	0.551	0.017	26	17	0.545	0.011	16	39	0.285	0.009	31	25	0.503	0.010	20	59	0.352	0.007	4	7	0.516	0.029	18	22	0.474	0.009	26	22	0.506	0.011	16	9	0.521	0.013	42	28	0.529	0.006	22	16	0.539	0.013	46	31	0.535	0.006	21	17	0.501	0.011	20	18	0.523	0.012	48	44	0.509	0.006	0	0	0.512	0.069
chrII	364642	A	G	0	1	0.522	0.016	0	0	0.387	0.007	3	1	0.519	0.010	3	2	0.514	0.007	0	0	0.509	0.019	13	15	0.509	0.006	0	0	0.552	0.016	0	0	0.296	0.009	0	0	0.551	0.017	1	2	0.545	0.011	1	2	0.285	0.009	0	0	0.503	0.010	1	5	0.352	0.007	0	0	0.516	0.029	1	0	0.474	0.009	1	0	0.506	0.011	0	0	0.520	0.013	15	12	0.529	0.006	0	4	0.539	0.013	18	9	0.535	0.006	0	2	0.501	0.011	1	3	0.523	0.012	8	24	0.509	0.006	0	0	0.506	0.067
chrII	364895	C	T	5	6	0.527	0.016	31	32	0.386	0.007	18	9	0.520	0.010	32	26	0.515	0.007	3	10	0.507	0.019	37	23	0.510	0.006	11	9	0.547	0.016	19	19	0.301	0.009	3	3	0.547	0.017	13	5	0.545	0.011	13	30	0.281	0.009	24	14	0.502	0.010	17	26	0.350	0.007	2	0	0.516	0.029	13	18	0.469	0.009	11	7	0.504	0.011	8	8	0.525	0.013	36	32	0.529	0.006	12	11	0.537	0.013	52	33	0.534	0.006	11	18	0.500	0.011	13	6	0.524	0.012	34	44	0.509	0.006	1	0	0.511	0.066
chrII	365120	A	C	5	2	0.527	0.016	33	31	0.387	0.007	19	8	0.520	0.010	26	24	0.513	0.007	5	5	0.506	0.019	48	43	0.511	0.006	1	10	0.545	0.016	13	24	0.299	0.009	4	7	0.549	0.017	8	10	0.544	0.011	7	17	0.280	0.009	19	11	0.502	0.010	22	26	0.350	0.007	1	0	0.515	0.029	21	21	0.469	0.009	13	17	0.502	0.011	3	4	0.524	0.013	51	42	0.530	0.006	12	18	0.538	0.013	63	52	0.535	0.006	15	21	0.498	0.011	11	9	0.523	0.012	65	63	0.509	0.006	1	0	0.511	0.066
chrII	365126	C	T	4	4	0.527	0.016	32	41	0.387	0.007	19	11	0.520	0.010	25	26	0.513	0.007	5	4	0.506	0.019	50	47	0.511	0.006	2	11	0.545	0.016	11	29	0.299	0.009	4	7	0.549	0.017	9	11	0.544	0.011	6	20	0.280	0.009	19	13	0.502	0.010	24	30	0.350	0.007	1	0	0.515	0.029	21	23	0.469	0.009	14	18	0.502	0.011	4	6	0.524	0.013	52	42	0.530	0.006	12	19	0.538	0.013	62	53	0.535	0.006	16	24	0.498	0.011	11	9	0.523	0.012	64	66	0.509	0.006	1	0	0.511	0.066
chrII	365306	G	A	11	7	0.528	0.016	25	58	0.388	0.007	26	24	0.519	0.010	33	45	0.513	0.007	9	15	0.506	0.019	62	65	0.511	0.006	14	18	0.546	0.016	21	29	0.298	0.009	12	15	0.547	0.017	23	19	0.545	0.011	9	34	0.281	0.009	29	27	0.501	0.010	26	60	0.350	0.007	3	2	0.517	0.030	29	40	0.469	0.009	20	15	0.503	0.011	16	13	0.523	0.013	69	58	0.530	0.006	17	19	0.538	0.013	61	71	0.536	0.006	20	21	0.497	0.011	18	24	0.523	0.012	61	70	0.509	0.006	4	2	0.511	0.066
chrII	365326	A	G	14	6	0.528	0.016	35	69	0.388	0.007	31	26	0.519	0.010	38	59	0.513	0.007	12	14	0.506	0.019	54	57	0.511	0.006	13	15	0.546	0.016	22	37	0.298	0.009	10	14	0.547	0.017	23	24	0.545	0.011	9	37	0.281	0.009	29	25	0.501	0.010	28	56	0.350	0.007	5	3	0.517	0.030	33	47	0.469	0.009	21	17	0.503	0.011	19	15	0.523	0.013	60	60	0.530	0.006	20	25	0.538	0.013	60	50	0.536	0.006	22	20	0.497	0.011	16	29	0.523	0.012	59	62	0.509	0.006	3	0	0.511	0.066
chrII	365525	C	T	13	7	0.527	0.016	33	58	0.389	0.007	25	24	0.520	0.010	48	46	0.514	0.007	14	10	0.506	0.019	64	52	0.513	0.006	15	14	0.546	0.016	18	29	0.298	0.009	13	8	0.547	0.017	34	10	0.543	0.011	17	40	0.281	0.009	25	18	0.502	0.010	27	58	0.350	0.007	3	2	0.517	0.030	26	28	0.469	0.009	26	21	0.502	0.011	13	14	0.526	0.013	42	32	0.531	0.006	18	24	0.538	0.013	63	54	0.536	0.006	19	21	0.496	0.011	27	16	0.524	0.012	71	50	0.510	0.006	3	0	0.511	0.066
chrII	365830	G	A	8	4	0.527	0.016	21	22	0.388	0.007	11	5	0.520	0.010	21	27	0.515	0.007	3	5	0.506	0.019	58	53	0.512	0.006	8	10	0.546	0.016	8	26	0.296	0.009	4	12	0.547	0.017	15	11	0.543	0.011	5	29	0.280	0.009	15	10	0.501	0.010	20	29	0.350	0.007	5	2	0.517	0.030	18	16	0.469	0.009	12	17	0.502	0.011	20	2	0.526	0.013	53	30	0.531	0.006	5	7	0.538	0.013	59	50	0.537	0.006	21	10	0.497	0.011	11	7	0.524	0.012	64	43	0.509	0.006	0	2	0.511	0.066
chrII	366120	C	T	8	13	0.522	0.016	29	38	0.389	0.007	24	18	0.518	0.010	26	24	0.516	0.007	7	2	0.507	0.019	43	46	0.514	0.006	11	3	0.548	0.016	15	27	0.295	0.009	12	10	0.546	0.017	18	14	0.543	0.011	7	31	0.279	0.009	10	11	0.502	0.010	29	37	0.349	0.007	6	3	0.515	0.029	24	44	0.468	0.009	15	3	0.502	0.011	2	12	0.528	0.013	40	39	0.532	0.006	16	14	0.537	0.013	44	23	0.537	0.006	7	33	0.496	0.011	6	6	0.523	0.012	52	41	0.508	0.006	6	0	0.511	0.064
chrII	366264	C	T	9	11	0.520	0.017	28	57	0.388	0.007	22	23	0.518	0.010	42	31	0.516	0.008	7	6	0.507	0.019	40	50	0.514	0.006	4	9	0.548	0.016	12	32	0.294	0.009	16	7	0.545	0.017	17	14	0.543	0.011	11	32	0.279	0.009	17	14	0.501	0.010	17	51	0.348	0.007	3	1	0.515	0.029	24	29	0.468	0.009	20	10	0.501	0.011	13	16	0.527	0.013	50	41	0.531	0.006	15	7	0.536	0.013	45	48	0.537	0.006	23	14	0.496	0.011	15	10	0.521	0.012	44	39	0.508	0.006	0	2	0.511	0.066
chrII	366323	T	A	14	14	0.520	0.017	35	53	0.388	0.007	21	31	0.518	0.010	47	33	0.516	0.008	6	8	0.507	0.019	37	35	0.514	0.006	13	14	0.548	0.016	12	43	0.294	0.009	12	12	0.545	0.017	27	14	0.543	0.011	13	23	0.279	0.009	28	14	0.501	0.010	22	45	0.348	0.007	4	2	0.515	0.029	34	28	0.468	0.009	21	14	0.501	0.011	15	15	0.527	0.013	44	32	0.531	0.006	13	11	0.536	0.013	33	32	0.537	0.006	32	21	0.496	0.011	15	9	0.521	0.012	41	43	0.508	0.006	0	4	0.511	0.066
chrII	366754	C	T	8	5	0.521	0.017	16	30	0.388	0.007	13	16	0.519	0.010	33	16	0.516	0.008	1	4	0.507	0.019	23	20	0.514	0.006	9	6	0.548	0.016	11	24	0.294	0.009	8	2	0.545	0.017	13	5	0.543	0.011	6	23	0.279	0.009	17	13	0.503	0.010	25	21	0.347	0.007	2	9	0.516	0.029	20	24	0.468	0.009	17	9	0.502	0.011	11	8	0.529	0.014	23	26	0.532	0.006	11	8	0.536	0.013	38	18	0.537	0.006	17	14	0.495	0.011	6	10	0.521	0.012	32	20	0.508	0.006	1	0	0.511	0.066
chrII	366921	C	T	8	5	0.518	0.016	22	27	0.386	0.007	16	13	0.519	0.010	28	19	0.516	0.007	4	3	0.506	0.019	49	25	0.514	0.006	2	4	0.549	0.016	16	13	0.293	0.009	3	6	0.542	0.017	10	7	0.543	0.011	2	16	0.276	0.009	12	12	0.500	0.010	21	32	0.345	0.007	0	4	0.518	0.029	12	17	0.468	0.009	5	4	0.501	0.011	3	7	0.530	0.013	40	23	0.530	0.006	12	4	0.537	0.012	44	44	0.537	0.006	10	9	0.497	0.011	12	6	0.523	0.012	27	34	0.507	0.006	2	2	0.511	0.066
chrII	366946	G	C	10	3	0.518	0.016	20	21	0.386	0.007	13	18	0.519	0.010	25	18	0.516	0.007	2	3	0.506	0.019	57	26	0.514	0.006	5	4	0.549	0.016	12	14	0.293	0.009	4	3	0.542	0.017	5	3	0.543	0.011	1	13	0.276	0.009	9	12	0.500	0.010	18	30	0.345	0.007	0	2	0.518	0.029	11	16	0.468	0.009	6	3	0.501	0.011	2	4	0.530	0.013	39	26	0.530	0.006	12	4	0.537	0.012	41	41	0.537	0.006	7	7	0.497	0.011	12	3	0.523	0.012	25	40	0.507	0.006	1	4	0.511	0.066
chrII	367200	C	T	4	1	0.519	0.016	8	16	0.386	0.007	11	8	0.519	0.010	22	15	0.517	0.007	2	0	0.506	0.019	36	24	0.514	0.006	3	1	0.549	0.016	7	10	0.294	0.009	2	6	0.541	0.017	14	7	0.542	0.011	3	10	0.275	0.009	4	7	0.502	0.010	6	19	0.345	0.007	0	0	0.520	0.029	7	8	0.468	0.009	2	5	0.500	0.011	5	7	0.531	0.013	32	27	0.530	0.006	6	3	0.536	0.013	39	28	0.537	0.006	5	8	0.496	0.011	2	4	0.524	0.012	39	33	0.507	0.006	0	0	0.511	0.066
chrII	367429	T	C	11	11	0.518	0.016	15	21	0.384	0.007	12	11	0.519	0.010	32	24	0.514	0.007	4	4	0.509	0.019	49	59	0.515	0.006	13	10	0.551	0.016	9	30	0.296	0.009	8	8	0.541	0.017	15	7	0.545	0.011	9	18	0.275	0.009	6	21	0.502	0.010	15	41	0.345	0.007	8	5	0.514	0.030	16	15	0.469	0.009	13	12	0.499	0.011	23	20	0.532	0.013	42	44	0.529	0.006	9	7	0.533	0.012	70	54	0.535	0.006	14	18	0.497	0.011	13	4	0.528	0.012	64	51	0.505	0.006	0	0	0.516	0.064
chrII	367502	T	C	12	5	0.518	0.016	17	32	0.383	0.007	14	15	0.519	0.010	28	30	0.513	0.007	7	2	0.509	0.019	38	32	0.515	0.006	9	17	0.551	0.016	11	30	0.294	0.009	10	6	0.541	0.017	19	14	0.545	0.011	12	28	0.274	0.009	8	15	0.502	0.010	15	32	0.346	0.007	5	1	0.518	0.029	25	22	0.468	0.009	13	13	0.499	0.011	13	17	0.532	0.013	52	41	0.529	0.006	11	3	0.533	0.013	79	52	0.537	0.006	9	18	0.497	0.011	10	6	0.525	0.012	63	46	0.505	0.006	0	1	0.516	0.064
chrII	367503	T	C	12	5	0.518	0.016	17	32	0.383	0.007	14	15	0.519	0.010	28	30	0.513	0.007	7	2	0.509	0.019	38	32	0.515	0.006	9	17	0.551	0.016	11	30	0.294	0.009	10	6	0.541	0.017	19	14	0.545	0.011	12	28	0.274	0.009	8	15	0.502	0.010	15	32	0.346	0.007	5	1	0.518	0.029	25	22	0.468	0.009	13	13	0.499	0.011	13	17	0.532	0.013	52	41	0.529	0.006	11	3	0.533	0.013	79	52	0.537	0.006	9	18	0.497	0.011	10	6	0.525	0.012	63	46	0.505	0.006	0	1	0.516	0.064
chrII	367531	C	T	11	5	0.520	0.016	15	36	0.385	0.007	17	14	0.522	0.010	26	32	0.514	0.007	6	1	0.508	0.019	34	33	0.515	0.006	6	12	0.551	0.016	9	31	0.294	0.009	7	8	0.540	0.017	16	12	0.546	0.011	9	26	0.274	0.009	8	18	0.501	0.010	12	37	0.344	0.007	3	1	0.512	0.029	24	23	0.468	0.009	14	11	0.499	0.011	11	20	0.533	0.013	43	39	0.529	0.006	11	5	0.533	0.013	57	55	0.536	0.006	4	20	0.497	0.011	9	4	0.528	0.012	43	47	0.505	0.006	0	4	0.516	0.064
chrII	367587	A	G	10	13	0.520	0.016	16	34	0.385	0.007	11	25	0.522	0.010	27	37	0.514	0.007	3	6	0.508	0.019	46	47	0.515	0.006	2	9	0.551	0.016	7	37	0.294	0.009	4	7	0.540	0.017	18	5	0.546	0.011	16	26	0.274	0.009	13	11	0.501	0.010	25	33	0.344	0.007	2	3	0.512	0.029	22	23	0.468	0.009	15	12	0.499	0.011	13	13	0.533	0.013	52	44	0.529	0.006	12	6	0.533	0.013	57	53	0.536	0.006	6	19	0.497	0.011	10	4	0.528	0.012	46	50	0.505	0.006	0	1	0.516	0.064
chrII	367601	C	T	10	15	0.520	0.016	14	34	0.385	0.007	11	25	0.522	0.010	21	38	0.514	0.007	3	7	0.508	0.019	45	47	0.515	0.006	4	6	0.551	0.016	8	39	0.294	0.009	3	6	0.540	0.017	18	6	0.546	0.011	15	23	0.274	0.009	10	9	0.501	0.010	25	35	0.344	0.007	2	3	0.512	0.029	22	19	0.468	0.009	20	13	0.499	0.011	11	13	0.533	0.013	50	39	0.529	0.006	10	7	0.533	0.013	53	52	0.536	0.006	5	19	0.497	0.011	12	4	0.528	0.012	48	50	0.505	0.006	0	0	0.516	0.064
chrII	367774	A	T	2	5	0.519	0.016	18	35	0.386	0.007	9	12	0.521	0.010	22	26	0.512	0.008	2	3	0.511	0.019	41	42	0.515	0.006	14	4	0.552	0.016	4	25	0.294	0.009	1	3	0.540	0.017	10	11	0.547	0.011	6	27	0.275	0.009	15	10	0.502	0.010	23	42	0.344	0.007	0	0	0.516	0.030	15	20	0.468	0.009	12	21	0.498	0.011	11	5	0.534	0.013	47	40	0.529	0.006	6	5	0.534	0.013	61	51	0.535	0.006	5	11	0.498	0.011	5	16	0.529	0.012	55	55	0.504	0.006	2	2	0.516	0.064
chrII	367802	A	G	4	3	0.519	0.016	16	28	0.386	0.007	12	11	0.521	0.010	22	21	0.512	0.008	3	3	0.511	0.019	42	41	0.515	0.006	9	3	0.552	0.016	5	28	0.294	0.009	8	2	0.540	0.017	7	8	0.547	0.011	4	20	0.275	0.009	10	8	0.502	0.010	29	38	0.344	0.007	0	0	0.516	0.030	10	19	0.468	0.009	6	21	0.498	0.011	5	3	0.534	0.013	44	40	0.529	0.006	6	5	0.534	0.013	56	47	0.535	0.006	6	12	0.498	0.011	6	18	0.529	0.012	54	49	0.504	0.006	2	0	0.516	0.064
chrII	367884	A	G	2	5	0.520	0.016	12	14	0.386	0.007	14	6	0.521	0.010	13	17	0.515	0.007	1	5	0.507	0.020	37	29	0.515	0.006	6	4	0.550	0.016	2	20	0.298	0.009	8	4	0.542	0.017	7	8	0.550	0.011	2	18	0.273	0.009	4	10	0.503	0.010	22	24	0.345	0.007	2	1	0.516	0.030	8	12	0.468	0.009	3	13	0.499	0.011	11	5	0.535	0.014	43	41	0.530	0.006	8	5	0.534	0.013	37	38	0.537	0.006	12	6	0.497	0.011	7	10	0.529	0.012	53	43	0.504	0.006	2	0	0.516	0.064
chrII	368051	G	A	2	0	0.520	0.016	14	7	0.386	0.007	5	1	0.522	0.010	11	6	0.515	0.007	0	2	0.507	0.020	32	12	0.515	0.006	5	2	0.550	0.016	5	4	0.298	0.009	0	0	0.542	0.017	2	8	0.550	0.011	4	11	0.273	0.009	6	5	0.503	0.010	15	12	0.345	0.007	0	1	0.516	0.030	8	4	0.468	0.009	3	8	0.499	0.011	0	4	0.535	0.014	33	12	0.530	0.006	2	0	0.534	0.013	36	21	0.537	0.006	2	6	0.497	0.011	6	4	0.529	0.012	43	28	0.504	0.006	0	0	0.516	0.064
chrII	368084	G	T	2	1	0.520	0.016	15	5	0.386	0.007	1	0	0.522	0.010	13	6	0.515	0.007	2	0	0.507	0.020	28	11	0.515	0.006	5	0	0.550	0.016	5	4	0.298	0.009	0	1	0.542	0.017	0	8	0.550	0.011	3	9	0.273	0.009	4	2	0.503	0.010	13	9	0.345	0.007	0	1	0.516	0.030	8	4	0.468	0.009	3	5	0.499	0.011	0	1	0.535	0.014	22	10	0.530	0.006	2	0	0.534	0.013	25	19	0.537	0.006	3	3	0.497	0.011	6	2	0.529	0.012	37	23	0.504	0.006	0	0	0.516	0.064
chrII	368093	C	T	2	1	0.519	0.016	13	4	0.385	0.007	1	0	0.522	0.010	13	5	0.514	0.007	2	0	0.507	0.020	27	12	0.514	0.006	5	0	0.550	0.016	5	4	0.296	0.009	0	1	0.542	0.017	0	8	0.550	0.011	4	8	0.272	0.009	4	2	0.504	0.010	11	8	0.345	0.007	0	1	0.519	0.030	9	4	0.469	0.009	3	5	0.499	0.011	0	2	0.535	0.014	19	11	0.529	0.006	2	0	0.533	0.013	24	19	0.536	0.006	3	2	0.497	0.011	6	2	0.529	0.012	35	22	0.504	0.006	0	0	0.516	0.064
chrII	368247	T	C	4	0	0.519	0.016	5	14	0.386	0.007	3	3	0.522	0.010	11	7	0.514	0.007	0	0	0.507	0.020	24	20	0.514	0.006	0	0	0.550	0.016	7	4	0.296	0.009	1	3	0.542	0.017	5	6	0.550	0.011	6	5	0.272	0.009	1	8	0.504	0.010	6	13	0.345	0.007	0	0	0.519	0.030	6	1	0.469	0.009	2	2	0.499	0.011	3	4	0.535	0.014	28	14	0.529	0.006	5	0	0.533	0.013	28	21	0.536	0.006	4	5	0.497	0.011	1	0	0.529	0.012	35	23	0.504	0.006	2	0	0.516	0.064
chrII	368496	C	T	8	2	0.519	0.017	16	12	0.386	0.007	11	7	0.524	0.010	22	19	0.515	0.007	1	7	0.507	0.020	30	30	0.515	0.006	4	3	0.550	0.016	6	26	0.295	0.009	3	7	0.539	0.017	13	5	0.551	0.011	4	16	0.273	0.009	7	5	0.504	0.010	25	16	0.346	0.007	0	2	0.516	0.030	4	17	0.469	0.009	9	13	0.498	0.011	12	8	0.534	0.014	40	26	0.531	0.006	13	6	0.534	0.013	36	37	0.536	0.006	12	6	0.497	0.011	8	7	0.529	0.012	34	33	0.505	0.006	0	0	0.516	0.064
chrII	368536	T	C	8	3	0.519	0.017	15	19	0.386	0.007	8	11	0.524	0.010	22	16	0.515	0.007	0	3	0.507	0.020	33	28	0.515	0.006	4	1	0.550	0.016	8	25	0.295	0.009	3	2	0.539	0.017	17	5	0.551	0.011	4	19	0.273	0.009	7	5	0.504	0.010	19	11	0.346	0.007	2	0	0.516	0.030	10	17	0.469	0.009	10	10	0.498	0.011	13	7	0.534	0.014	41	29	0.531	0.006	9	8	0.534	0.013	45	36	0.536	0.006	12	2	0.497	0.011	7	4	0.529	0.012	31	34	0.505	0.006	0	0	0.516	0.064
chrII	368563	A	G	5	3	0.519	0.017	9	18	0.386	0.007	9	11	0.524	0.010	17	13	0.515	0.007	0	2	0.506	0.019	33	29	0.515	0.006	3	1	0.550	0.016	7	22	0.295	0.009	3	1	0.539	0.017	17	7	0.551	0.011	4	17	0.273	0.009	7	7	0.504	0.010	14	8	0.346	0.007	3	0	0.516	0.030	11	16	0.469	0.009	9	10	0.498	0.011	8	7	0.534	0.014	35	29	0.531	0.006	3	7	0.534	0.013	45	31	0.536	0.006	10	2	0.497	0.011	6	2	0.529	0.012	31	30	0.505	0.006	0	0	0.516	0.064
chrII	368565	G	A	5	3	0.519	0.017	9	18	0.386	0.007	9	11	0.524	0.010	17	13	0.515	0.007	0	2	0.506	0.019	33	29	0.515	0.006	3	1	0.550	0.016	7	22	0.295	0.009	3	1	0.539	0.017	17	7	0.551	0.011	4	17	0.273	0.009	7	7	0.504	0.010	14	8	0.346	0.007	3	0	0.516	0.030	11	16	0.469	0.009	9	10	0.498	0.011	8	7	0.534	0.014	35	29	0.531	0.006	3	7	0.534	0.013	45	31	0.536	0.006	10	2	0.497	0.011	6	2	0.529	0.012	31	30	0.505	0.006	0	0	0.516	0.064
chrII	368583	T	C	4	4	0.519	0.017	9	16	0.386	0.007	10	10	0.524	0.010	20	15	0.515	0.007	0	2	0.506	0.019	31	33	0.515	0.006	3	1	0.550	0.016	5	26	0.295	0.009	7	1	0.539	0.017	16	11	0.551	0.011	4	18	0.273	0.009	9	9	0.504	0.010	14	11	0.346	0.007	3	0	0.516	0.030	11	13	0.469	0.009	11	8	0.498	0.011	12	8	0.534	0.014	30	28	0.531	0.006	3	8	0.534	0.013	38	36	0.536	0.006	13	5	0.497	0.011	8	1	0.529	0.012	28	31	0.505	0.006	0	0	0.516	0.064
chrII	368630	T	G	5	3	0.519	0.017	8	11	0.386	0.007	9	5	0.524	0.010	16	15	0.514	0.007	3	0	0.506	0.019	41	35	0.515	0.006	5	1	0.550	0.016	3	19	0.295	0.009	5	1	0.539	0.017	11	10	0.551	0.011	5	11	0.273	0.009	3	7	0.504	0.010	13	10	0.346	0.007	2	2	0.516	0.030	12	8	0.469	0.009	8	2	0.498	0.011	11	7	0.534	0.013	40	33	0.531	0.006	3	4	0.534	0.013	41	36	0.536	0.006	9	6	0.497	0.011	5	2	0.529	0.012	34	31	0.505	0.006	0	0	0.516	0.064
chrII	369040	C	T	2	4	0.519	0.017	14	25	0.385	0.007	3	10	0.523	0.010	18	19	0.515	0.007	8	2	0.504	0.019	38	53	0.516	0.006	2	1	0.550	0.016	7	16	0.294	0.009	0	3	0.539	0.017	7	9	0.553	0.011	4	16	0.274	0.009	7	14	0.504	0.010	8	20	0.347	0.007	0	0	0.517	0.029	10	15	0.470	0.009	5	7	0.498	0.011	7	7	0.535	0.013	44	30	0.528	0.006	6	2	0.536	0.013	43	41	0.536	0.006	7	7	0.496	0.011	4	4	0.530	0.012	44	42	0.505	0.006	2	3	0.522	0.065
chrII	369085	T	C	1	2	0.519	0.017	8	24	0.385	0.007	4	10	0.523	0.010	12	16	0.515	0.007	2	0	0.504	0.019	40	39	0.516	0.006	1	0	0.551	0.015	4	8	0.292	0.009	0	3	0.543	0.017	3	7	0.554	0.011	0	9	0.276	0.009	2	10	0.504	0.010	4	19	0.347	0.007	0	0	0.517	0.029	9	12	0.471	0.009	6	7	0.497	0.011	7	10	0.535	0.013	43	40	0.528	0.006	7	4	0.532	0.012	41	42	0.536	0.006	8	8	0.498	0.011	0	6	0.530	0.012	38	48	0.505	0.006	2	2	0.522	0.065
chrII	369657	G	A	9	15	0.522	0.016	20	39	0.385	0.007	13	14	0.525	0.010	32	38	0.515	0.007	1	2	0.505	0.019	42	37	0.515	0.006	6	5	0.552	0.015	15	36	0.290	0.009	7	5	0.542	0.017	8	16	0.558	0.011	10	43	0.275	0.009	10	27	0.503	0.010	18	48	0.347	0.007	4	2	0.516	0.029	13	26	0.470	0.009	17	17	0.496	0.011	10	13	0.534	0.013	36	35	0.530	0.006	19	11	0.527	0.012	31	34	0.537	0.006	12	18	0.498	0.010	7	21	0.532	0.012	45	30	0.506	0.006	1	2	0.521	0.064
chrII	369692	C	T	8	13	0.522	0.016	19	38	0.385	0.007	12	10	0.525	0.010	31	32	0.515	0.007	2	2	0.505	0.019	34	35	0.515	0.006	5	6	0.552	0.015	14	35	0.290	0.009	7	4	0.542	0.017	6	7	0.558	0.011	12	32	0.275	0.009	12	20	0.503	0.010	19	43	0.347	0.007	3	2	0.515	0.029	9	16	0.470	0.009	16	10	0.496	0.011	9	10	0.534	0.013	37	27	0.530	0.006	20	12	0.527	0.012	26	23	0.537	0.006	10	15	0.498	0.010	4	18	0.532	0.012	44	27	0.506	0.006	1	0	0.521	0.064
chrII	369831	G	C	5	7	0.522	0.016	11	20	0.385	0.007	9	4	0.523	0.010	22	13	0.514	0.007	6	0	0.504	0.019	25	13	0.513	0.006	9	6	0.551	0.015	5	15	0.292	0.009	5	3	0.540	0.016	4	3	0.557	0.011	11	20	0.276	0.009	11	11	0.504	0.010	17	17	0.347	0.007	1	1	0.515	0.029	13	10	0.468	0.009	3	8	0.496	0.011	2	4	0.535	0.013	15	14	0.529	0.006	12	6	0.526	0.012	18	10	0.536	0.006	8	3	0.500	0.011	4	4	0.532	0.012	19	19	0.506	0.006	1	1	0.527	0.065
chrII	369847	A	C	4	8	0.522	0.016	13	23	0.385	0.007	10	7	0.523	0.010	16	10	0.514	0.007	3	2	0.504	0.019	21	15	0.513	0.006	10	6	0.551	0.015	4	17	0.292	0.009	5	3	0.540	0.016	7	2	0.557	0.011	6	25	0.276	0.009	10	8	0.504	0.010	16	13	0.347	0.007	1	1	0.515	0.029	11	7	0.468	0.009	2	11	0.496	0.011	5	5	0.535	0.013	17	11	0.529	0.006	8	8	0.526	0.012	14	14	0.536	0.006	8	4	0.500	0.011	4	5	0.532	0.012	13	19	0.506	0.006	0	0	0.527	0.065
chrII	370007	T	G	6	5	0.522	0.016	11	36	0.385	0.007	7	9	0.524	0.010	27	25	0.514	0.007	3	6	0.506	0.019	26	30	0.514	0.006	4	2	0.550	0.015	5	27	0.290	0.009	7	4	0.540	0.016	10	9	0.558	0.011	10	12	0.276	0.009	8	18	0.505	0.010	18	32	0.347	0.007	1	4	0.516	0.029	18	10	0.469	0.009	6	11	0.497	0.011	10	5	0.536	0.013	21	23	0.529	0.006	8	3	0.527	0.012	23	30	0.537	0.006	11	16	0.502	0.011	7	6	0.531	0.012	33	44	0.507	0.006	0	0	0.527	0.065
chrII	370707	T	C	7	2	0.528	0.016	4	15	0.387	0.007	8	4	0.525	0.010	4	12	0.513	0.007	2	3	0.509	0.019	38	42	0.512	0.006	5	0	0.551	0.015	6	13	0.287	0.009	1	0	0.542	0.016	4	7	0.558	0.011	1	7	0.276	0.009	3	3	0.506	0.010	6	16	0.349	0.007	0	0	0.517	0.029	9	15	0.470	0.009	7	9	0.498	0.011	4	4	0.536	0.013	43	34	0.528	0.006	4	9	0.524	0.012	38	33	0.538	0.006	6	5	0.501	0.010	7	4	0.535	0.012	35	36	0.506	0.006	0	1	0.530	0.064
chrII	370780	T	G	1	1	0.528	0.016	3	9	0.387	0.007	5	1	0.525	0.010	2	2	0.513	0.007	4	2	0.509	0.019	34	23	0.512	0.006	3	0	0.551	0.015	6	7	0.287	0.009	1	0	0.542	0.016	1	4	0.558	0.011	0	1	0.276	0.009	1	1	0.506	0.010	5	11	0.349	0.007	0	0	0.517	0.029	3	19	0.470	0.009	4	4	0.498	0.011	2	0	0.536	0.013	37	27	0.528	0.006	2	2	0.524	0.012	29	25	0.538	0.006	6	3	0.501	0.010	3	3	0.535	0.012	26	22	0.506	0.006	0	1	0.530	0.064
chrII	370967	C	T	9	7	0.528	0.016	21	51	0.387	0.007	24	22	0.525	0.010	28	28	0.513	0.007	4	7	0.509	0.019	50	45	0.512	0.006	14	13	0.551	0.015	8	22	0.287	0.009	12	7	0.542	0.016	20	19	0.558	0.011	9	38	0.276	0.009	15	30	0.506	0.010	20	43	0.349	0.007	9	10	0.517	0.029	25	25	0.470	0.009	12	25	0.498	0.011	14	10	0.536	0.013	43	38	0.528	0.006	13	22	0.524	0.012	50	49	0.538	0.006	18	22	0.501	0.010	9	20	0.535	0.012	54	49	0.506	0.006	0	0	0.530	0.064
chrII	371029	A	G	10	5	0.526	0.016	18	39	0.387	0.007	25	22	0.526	0.010	24	30	0.514	0.007	11	7	0.509	0.019	34	35	0.512	0.006	8	14	0.553	0.015	7	20	0.287	0.009	8	8	0.546	0.016	21	19	0.557	0.011	7	41	0.276	0.008	16	22	0.505	0.010	23	50	0.348	0.007	9	4	0.517	0.029	21	22	0.471	0.009	11	24	0.501	0.011	13	10	0.537	0.013	31	32	0.529	0.006	15	17	0.527	0.012	40	41	0.539	0.006	19	23	0.501	0.010	14	22	0.532	0.012	34	39	0.505	0.006	0	0	0.530	0.064
chrII	371139	T	G	9	5	0.526	0.016	21	25	0.387	0.007	13	15	0.526	0.010	17	31	0.514	0.007	10	7	0.509	0.019	49	35	0.512	0.006	3	7	0.553	0.015	8	17	0.287	0.009	4	4	0.546	0.016	12	13	0.557	0.011	5	24	0.276	0.008	15	16	0.505	0.010	24	35	0.348	0.007	5	3	0.520	0.028	11	15	0.471	0.009	18	12	0.501	0.011	7	4	0.537	0.013	35	32	0.529	0.006	20	6	0.527	0.012	45	31	0.539	0.006	10	13	0.501	0.010	14	12	0.532	0.012	34	34	0.505	0.006	0	2	0.530	0.064
chrII	371146	C	T	8	5	0.526	0.016	22	28	0.387	0.007	12	16	0.526	0.010	14	30	0.514	0.007	9	7	0.509	0.019	50	41	0.512	0.006	2	7	0.553	0.015	7	16	0.287	0.009	3	5	0.546	0.016	11	14	0.557	0.011	5	25	0.276	0.008	19	17	0.505	0.010	21	33	0.348	0.007	5	3	0.520	0.028	9	16	0.471	0.009	14	13	0.501	0.011	6	4	0.537	0.013	36	34	0.529	0.006	18	6	0.527	0.012	40	37	0.539	0.006	9	12	0.501	0.010	11	13	0.532	0.012	45	35	0.505	0.006	0	2	0.530	0.064
chrII	371555	C	T	9	3	0.527	0.016	12	23	0.387	0.007	16	15	0.526	0.010	27	23	0.514	0.007	5	3	0.509	0.019	48	42	0.513	0.006	4	0	0.553	0.015	7	25	0.287	0.009	1	3	0.546	0.016	7	6	0.557	0.011	13	20	0.276	0.008	18	13	0.505	0.010	19	20	0.348	0.007	3	4	0.521	0.028	8	13	0.471	0.009	13	5	0.501	0.011	2	7	0.538	0.013	50	46	0.529	0.006	15	4	0.527	0.012	51	61	0.539	0.006	14	11	0.501	0.010	13	2	0.533	0.012	54	43	0.505	0.006	0	0	0.530	0.064
chrII	371601	C	G	5	3	0.527	0.016	12	23	0.387	0.007	10	16	0.526	0.010	32	18	0.514	0.007	4	4	0.509	0.019	37	29	0.513	0.006	5	2	0.553	0.015	4	25	0.287	0.009	3	2	0.546	0.016	9	7	0.557	0.011	5	20	0.276	0.008	15	12	0.505	0.010	13	22	0.348	0.007	0	2	0.521	0.028	13	10	0.471	0.009	12	6	0.501	0.011	5	7	0.538	0.013	30	33	0.529	0.006	8	1	0.527	0.012	41	35	0.539	0.006	10	9	0.501	0.010	11	4	0.533	0.012	32	31	0.505	0.006	0	0	0.530	0.064
chrII	371707	C	G	5	2	0.527	0.016	12	31	0.387	0.007	10	13	0.526	0.010	28	17	0.514	0.007	2	5	0.509	0.019	36	33	0.513	0.006	8	3	0.553	0.015	8	19	0.287	0.009	9	4	0.546	0.016	6	14	0.557	0.011	8	21	0.276	0.008	19	12	0.505	0.010	9	17	0.348	0.007	4	1	0.521	0.028	18	5	0.471	0.009	14	6	0.501	0.011	6	6	0.538	0.013	35	30	0.529	0.006	10	7	0.527	0.012	27	38	0.539	0.006	8	9	0.501	0.010	12	4	0.533	0.012	26	34	0.505	0.006	2	0	0.530	0.064
chrII	371746	A	C	3	1	0.527	0.016	11	26	0.386	0.007	6	11	0.527	0.010	17	11	0.515	0.007	1	5	0.508	0.019	35	20	0.512	0.006	4	4	0.554	0.015	5	18	0.287	0.009	8	3	0.544	0.016	6	12	0.557	0.011	5	19	0.278	0.008	11	8	0.504	0.010	8	17	0.347	0.007	3	1	0.519	0.028	18	5	0.472	0.009	12	6	0.501	0.011	4	9	0.538	0.013	32	29	0.530	0.006	3	7	0.527	0.012	28	36	0.539	0.006	10	10	0.500	0.010	7	4	0.533	0.012	28	35	0.504	0.006	2	0	0.530	0.064
chrII	371941	C	T	2	0	0.527	0.016	4	9	0.386	0.007	2	1	0.527	0.010	6	9	0.515	0.007	0	2	0.508	0.019	34	21	0.512	0.006	3	0	0.554	0.015	1	10	0.287	0.009	3	3	0.544	0.016	1	7	0.557	0.011	2	7	0.278	0.008	6	5	0.504	0.010	5	7	0.347	0.007	0	0	0.519	0.028	5	1	0.472	0.009	2	4	0.501	0.011	2	2	0.538	0.013	19	17	0.530	0.006	0	0	0.527	0.012	30	33	0.539	0.006	1	1	0.500	0.010	0	8	0.533	0.012	20	25	0.504	0.006	0	0	0.530	0.064
chrII	372481	A	G	4	11	0.525	0.016	32	66	0.385	0.007	39	26	0.527	0.010	48	43	0.516	0.007	6	11	0.508	0.019	37	46	0.515	0.006	33	12	0.557	0.015	20	48	0.286	0.008	12	11	0.544	0.016	26	27	0.559	0.011	17	46	0.278	0.008	25	32	0.504	0.010	40	58	0.347	0.007	7	6	0.519	0.028	45	27	0.471	0.009	21	36	0.504	0.011	22	17	0.539	0.013	34	35	0.530	0.006	26	14	0.528	0.012	48	51	0.539	0.005	29	32	0.499	0.010	19	12	0.533	0.012	38	33	0.504	0.005	5	2	0.530	0.064
chrII	372547	A	G	11	13	0.525	0.016	35	60	0.385	0.007	30	21	0.527	0.010	35	35	0.516	0.007	10	11	0.508	0.019	52	59	0.515	0.006	15	13	0.557	0.015	16	34	0.286	0.008	13	7	0.544	0.016	28	29	0.559	0.011	11	53	0.278	0.008	26	27	0.504	0.010	40	71	0.347	0.007	7	6	0.519	0.028	38	45	0.471	0.009	24	25	0.504	0.011	6	15	0.539	0.013	45	50	0.530	0.006	25	16	0.528	0.012	50	63	0.539	0.005	34	21	0.499	0.010	17	19	0.533	0.012	45	44	0.504	0.005	3	3	0.530	0.064
chrII	372730	G	A	13	4	0.528	0.016	26	40	0.384	0.007	19	18	0.528	0.010	15	35	0.515	0.007	3	3	0.509	0.019	45	48	0.515	0.006	14	6	0.556	0.015	10	27	0.284	0.008	8	5	0.545	0.016	15	7	0.560	0.011	13	27	0.276	0.008	21	20	0.505	0.010	25	32	0.347	0.007	2	7	0.514	0.027	30	22	0.473	0.009	13	20	0.504	0.011	9	7	0.538	0.013	36	40	0.529	0.006	19	13	0.529	0.012	53	37	0.539	0.005	21	15	0.499	0.010	25	14	0.533	0.012	40	39	0.505	0.005	2	1	0.530	0.064
chrII	372845	G	A	6	6	0.529	0.016	15	36	0.383	0.007	17	22	0.528	0.010	21	34	0.517	0.007	8	4	0.510	0.019	51	42	0.515	0.006	13	2	0.554	0.015	9	25	0.284	0.008	10	4	0.545	0.016	11	7	0.561	0.011	5	21	0.274	0.008	19	28	0.504	0.010	21	31	0.347	0.007	2	0	0.515	0.028	13	15	0.473	0.009	9	10	0.505	0.011	5	7	0.538	0.013	38	41	0.530	0.006	13	15	0.530	0.012	45	53	0.539	0.005	13	15	0.497	0.010	19	18	0.532	0.012	53	55	0.505	0.005	0	0	0.530	0.064
chrII	372954	C	T	1	3	0.529	0.016	10	15	0.383	0.007	8	5	0.528	0.010	14	20	0.517	0.007	5	4	0.510	0.019	48	39	0.515	0.006	1	2	0.554	0.015	10	9	0.284	0.008	6	0	0.545	0.016	7	4	0.561	0.011	5	12	0.274	0.008	4	5	0.504	0.010	13	18	0.347	0.007	0	0	0.515	0.028	8	13	0.473	0.009	4	8	0.505	0.011	5	4	0.538	0.013	41	30	0.530	0.006	7	3	0.530	0.012	42	39	0.539	0.005	11	6	0.497	0.010	5	6	0.532	0.012	42	45	0.505	0.005	0	0	0.530	0.064
chrII	372958	T	C	1	3	0.529	0.016	10	15	0.383	0.007	8	5	0.528	0.010	14	20	0.517	0.007	5	4	0.510	0.019	48	39	0.515	0.006	1	2	0.554	0.015	10	9	0.284	0.008	6	0	0.545	0.016	7	4	0.561	0.011	5	12	0.274	0.008	4	5	0.504	0.010	13	18	0.347	0.007	0	0	0.515	0.028	8	13	0.473	0.009	4	8	0.505	0.011	5	4	0.538	0.013	41	30	0.530	0.006	7	3	0.530	0.012	42	39	0.539	0.005	11	6	0.497	0.010	5	6	0.532	0.012	42	45	0.505	0.005	0	0	0.530	0.064
chrII	373487	C	G	2	7	0.533	0.015	12	21	0.384	0.007	13	4	0.526	0.010	19	13	0.515	0.007	0	3	0.512	0.019	37	24	0.515	0.006	6	3	0.556	0.015	4	10	0.284	0.008	3	2	0.545	0.016	8	7	0.560	0.011	0	10	0.275	0.008	9	6	0.507	0.010	14	19	0.348	0.007	0	2	0.513	0.027	17	10	0.474	0.009	8	5	0.505	0.011	4	2	0.539	0.013	30	23	0.530	0.006	10	1	0.530	0.012	40	29	0.539	0.005	2	15	0.497	0.010	9	3	0.532	0.012	32	35	0.505	0.005	2	0	0.530	0.064
chrII	373488	A	C	2	7	0.533	0.015	12	21	0.384	0.007	13	4	0.526	0.010	19	13	0.515	0.007	0	3	0.512	0.019	37	24	0.515	0.006	6	3	0.556	0.015	4	10	0.284	0.008	3	2	0.545	0.016	8	7	0.560	0.011	0	10	0.275	0.008	9	6	0.507	0.010	14	19	0.348	0.007	0	2	0.513	0.027	17	10	0.474	0.009	8	5	0.505	0.011	4	2	0.539	0.013	30	23	0.530	0.006	10	1	0.530	0.012	40	29	0.539	0.005	2	15	0.497	0.010	9	3	0.532	0.012	32	35	0.505	0.005	2	0	0.530	0.064
chrII	373603	T	C	9	6	0.533	0.015	14	33	0.384	0.007	15	16	0.526	0.010	13	16	0.515	0.007	7	5	0.512	0.019	31	21	0.515	0.006	12	8	0.556	0.015	7	27	0.284	0.008	6	6	0.545	0.016	8	8	0.560	0.011	12	18	0.275	0.008	18	12	0.507	0.010	20	31	0.348	0.007	0	5	0.512	0.027	22	10	0.474	0.009	23	10	0.505	0.011	11	14	0.539	0.013	43	35	0.530	0.006	21	10	0.530	0.012	40	39	0.539	0.005	11	20	0.497	0.010	15	11	0.532	0.012	41	50	0.505	0.005	0	2	0.530	0.064
chrII	373731	G	A	11	10	0.533	0.015	17	28	0.385	0.007	15	8	0.526	0.010	23	24	0.515	0.007	8	4	0.513	0.019	26	25	0.515	0.006	9	1	0.556	0.015	4	25	0.285	0.008	9	4	0.545	0.016	19	7	0.560	0.011	7	14	0.274	0.008	21	18	0.506	0.010	24	25	0.346	0.007	0	1	0.514	0.027	11	19	0.474	0.009	13	9	0.505	0.011	7	7	0.540	0.013	36	19	0.530	0.006	12	10	0.530	0.012	29	34	0.539	0.005	19	15	0.497	0.010	14	12	0.531	0.012	23	19	0.505	0.005	2	0	0.533	0.062
chrII	373782	A	G	18	9	0.533	0.015	17	28	0.385	0.007	21	12	0.526	0.010	34	27	0.515	0.007	8	4	0.513	0.019	39	37	0.515	0.006	7	4	0.556	0.015	14	28	0.285	0.008	17	4	0.545	0.016	19	11	0.560	0.011	13	17	0.274	0.008	20	21	0.506	0.010	29	42	0.346	0.007	5	3	0.514	0.027	15	23	0.474	0.009	15	16	0.505	0.011	10	12	0.540	0.013	42	25	0.530	0.006	18	10	0.530	0.012	36	38	0.539	0.005	22	16	0.497	0.010	11	17	0.531	0.012	36	25	0.505	0.005	6	0	0.533	0.062
chrII	373851	G	T	11	2	0.533	0.015	23	28	0.385	0.007	25	9	0.526	0.010	23	20	0.515	0.007	7	7	0.513	0.019	48	36	0.515	0.006	11	3	0.556	0.015	13	28	0.285	0.008	2	5	0.545	0.016	12	13	0.560	0.011	13	22	0.274	0.008	29	10	0.506	0.010	26	41	0.346	0.007	3	2	0.514	0.027	22	26	0.474	0.009	17	18	0.505	0.011	15	9	0.540	0.013	35	38	0.530	0.006	7	8	0.530	0.012	48	40	0.539	0.005	6	24	0.497	0.010	21	14	0.531	0.012	52	32	0.505	0.005	0	0	0.533	0.062
chrII	374149	G	C	7	4	0.533	0.015	14	36	0.385	0.007	10	21	0.525	0.010	28	27	0.515	0.007	2	5	0.513	0.018	52	37	0.515	0.006	6	12	0.556	0.015	6	22	0.285	0.008	9	7	0.545	0.016	17	5	0.560	0.011	12	33	0.274	0.008	17	21	0.506	0.010	10	39	0.347	0.007	1	3	0.514	0.027	15	16	0.474	0.009	12	12	0.505	0.011	6	5	0.540	0.013	56	41	0.530	0.006	11	14	0.530	0.012	53	38	0.539	0.005	14	14	0.497	0.010	7	8	0.531	0.012	52	43	0.505	0.005	0	0	0.533	0.062
chrII	375303	T	C	25	19	0.532	0.015	27	48	0.384	0.007	30	27	0.525	0.010	44	34	0.516	0.007	6	6	0.513	0.018	37	29	0.516	0.006	25	16	0.558	0.015	9	38	0.284	0.008	27	6	0.546	0.016	18	21	0.561	0.011	9	35	0.275	0.008	36	23	0.505	0.010	34	74	0.346	0.007	3	5	0.513	0.027	35	32	0.474	0.009	24	24	0.504	0.010	15	19	0.539	0.013	38	36	0.530	0.006	14	20	0.530	0.012	44	28	0.538	0.005	21	15	0.497	0.010	18	23	0.533	0.011	44	50	0.505	0.005	0	3	0.533	0.062
chrII	375370	T	A	25	18	0.532	0.015	26	48	0.384	0.007	28	29	0.525	0.010	39	41	0.516	0.007	13	6	0.513	0.018	42	39	0.516	0.006	16	13	0.558	0.015	6	38	0.284	0.008	16	3	0.546	0.016	21	10	0.561	0.011	18	34	0.275	0.008	39	25	0.505	0.010	28	51	0.346	0.007	6	5	0.513	0.027	37	31	0.474	0.009	17	22	0.504	0.010	13	19	0.539	0.013	27	31	0.530	0.006	21	14	0.530	0.012	44	35	0.538	0.005	18	25	0.497	0.010	30	17	0.533	0.011	55	41	0.505	0.005	0	5	0.533	0.062
chrII	375505	C	T	10	2	0.532	0.015	15	36	0.385	0.007	20	14	0.524	0.009	25	30	0.515	0.007	10	6	0.512	0.018	44	41	0.515	0.005	5	5	0.558	0.015	8	26	0.284	0.008	5	7	0.545	0.016	13	9	0.560	0.010	17	15	0.276	0.008	14	14	0.506	0.010	11	36	0.345	0.007	1	1	0.514	0.027	19	22	0.474	0.008	11	17	0.504	0.010	17	11	0.542	0.012	40	40	0.531	0.006	16	5	0.527	0.012	59	37	0.539	0.005	11	12	0.497	0.010	18	11	0.531	0.011	48	45	0.504	0.005	0	0	0.532	0.061
chrII	375801	T	C	1	6	0.533	0.015	13	22	0.385	0.007	5	8	0.524	0.009	7	17	0.515	0.007	3	0	0.512	0.018	47	41	0.514	0.005	0	2	0.559	0.015	3	13	0.283	0.008	1	2	0.546	0.015	6	8	0.560	0.010	7	9	0.276	0.008	5	5	0.506	0.010	9	14	0.346	0.007	0	1	0.514	0.027	13	17	0.474	0.008	11	10	0.505	0.010	7	5	0.541	0.012	39	49	0.530	0.006	5	4	0.528	0.012	57	47	0.539	0.005	3	6	0.497	0.010	5	4	0.532	0.011	40	59	0.504	0.005	0	0	0.532	0.061
chrII	375942	T	C	8	9	0.533	0.015	21	39	0.385	0.007	14	24	0.524	0.009	29	33	0.515	0.007	1	7	0.512	0.018	36	34	0.514	0.005	7	1	0.559	0.015	11	35	0.283	0.008	5	8	0.546	0.015	16	16	0.560	0.010	10	43	0.277	0.008	12	19	0.506	0.010	17	50	0.346	0.007	3	2	0.514	0.027	22	20	0.474	0.008	11	18	0.505	0.010	9	16	0.541	0.012	30	31	0.530	0.006	15	5	0.528	0.012	27	46	0.539	0.005	12	21	0.498	0.010	11	12	0.532	0.011	34	34	0.504	0.005	0	2	0.532	0.061
chrII	375972	G	A	10	7	0.533	0.015	19	41	0.385	0.007	16	22	0.524	0.009	34	39	0.515	0.007	1	7	0.512	0.018	28	33	0.514	0.005	7	1	0.559	0.015	11	29	0.283	0.008	10	7	0.546	0.015	24	15	0.560	0.010	10	45	0.277	0.008	12	18	0.506	0.010	17	47	0.346	0.007	4	2	0.514	0.027	20	19	0.474	0.008	14	14	0.505	0.010	11	18	0.541	0.012	24	23	0.530	0.006	18	5	0.528	0.012	28	39	0.539	0.005	13	17	0.498	0.010	12	15	0.532	0.011	27	31	0.504	0.005	0	2	0.532	0.061
chrII	376093	C	T	7	8	0.531	0.015	24	40	0.384	0.007	27	19	0.522	0.009	33	29	0.515	0.007	8	6	0.512	0.018	31	31	0.515	0.005	15	12	0.558	0.014	12	26	0.282	0.008	11	5	0.546	0.015	11	10	0.560	0.010	20	33	0.277	0.008	22	20	0.506	0.010	25	38	0.345	0.007	7	2	0.515	0.027	28	26	0.474	0.008	32	17	0.507	0.010	17	17	0.541	0.012	17	33	0.529	0.006	15	17	0.528	0.012	32	27	0.541	0.005	24	25	0.498	0.010	20	12	0.532	0.011	27	28	0.504	0.005	2	3	0.532	0.061
chrII	376172	C	T	4	5	0.531	0.015	37	29	0.384	0.007	25	14	0.522	0.009	31	15	0.515	0.007	10	2	0.512	0.018	15	18	0.515	0.005	13	6	0.558	0.014	14	15	0.282	0.008	13	4	0.546	0.015	9	3	0.560	0.010	11	17	0.277	0.008	13	16	0.506	0.010	28	22	0.345	0.007	3	0	0.515	0.027	27	14	0.474	0.008	20	3	0.507	0.010	13	7	0.541	0.012	18	20	0.529	0.006	18	18	0.528	0.012	29	22	0.541	0.005	13	7	0.498	0.010	14	8	0.532	0.011	25	23	0.504	0.005	0	0	0.532	0.061
chrII	376186	C	T	7	10	0.531	0.015	36	34	0.384	0.007	29	21	0.522	0.009	32	26	0.515	0.007	9	4	0.512	0.018	30	26	0.515	0.005	18	11	0.558	0.014	14	19	0.282	0.008	14	8	0.546	0.015	13	6	0.560	0.010	13	30	0.277	0.008	18	23	0.506	0.010	27	30	0.345	0.007	7	1	0.515	0.027	31	25	0.474	0.008	27	4	0.507	0.010	16	10	0.541	0.012	22	26	0.529	0.006	20	23	0.528	0.012	38	34	0.541	0.005	17	11	0.498	0.010	16	15	0.532	0.011	31	32	0.504	0.005	0	0	0.532	0.061
chrII	376375	G	A	1	2	0.529	0.015	8	12	0.384	0.007	8	6	0.521	0.009	14	8	0.516	0.007	0	0	0.515	0.018	27	26	0.515	0.005	4	4	0.556	0.014	1	16	0.282	0.008	5	3	0.545	0.015	5	4	0.560	0.010	8	9	0.276	0.008	5	2	0.505	0.009	12	19	0.345	0.007	0	0	0.515	0.027	4	9	0.473	0.008	4	4	0.507	0.010	2	4	0.541	0.012	18	24	0.529	0.006	7	9	0.527	0.012	27	38	0.540	0.005	12	4	0.498	0.010	6	2	0.533	0.011	23	16	0.504	0.005	3	0	0.535	0.060
chrII	376703	C	T	4	7	0.528	0.015	8	29	0.383	0.007	10	14	0.521	0.009	22	21	0.516	0.007	4	0	0.516	0.018	33	32	0.515	0.005	9	5	0.557	0.014	9	17	0.278	0.008	4	4	0.544	0.015	17	14	0.561	0.010	2	11	0.278	0.008	9	11	0.506	0.010	16	28	0.344	0.007	0	1	0.515	0.027	13	17	0.473	0.008	14	13	0.507	0.010	3	6	0.544	0.013	33	35	0.530	0.006	4	8	0.529	0.012	41	43	0.542	0.005	11	12	0.497	0.010	16	10	0.534	0.011	36	50	0.502	0.005	0	1	0.538	0.059
chrII	376898	C	T	3	8	0.527	0.015	14	25	0.382	0.007	22	14	0.521	0.009	23	37	0.515	0.007	6	1	0.516	0.018	49	33	0.515	0.005	3	2	0.557	0.014	7	21	0.278	0.008	3	6	0.545	0.015	17	8	0.561	0.010	9	22	0.278	0.008	12	7	0.506	0.010	14	34	0.344	0.007	3	0	0.515	0.027	14	17	0.474	0.008	3	9	0.506	0.010	14	7	0.543	0.012	30	44	0.530	0.006	9	6	0.529	0.012	48	37	0.542	0.005	12	8	0.496	0.010	15	8	0.534	0.011	44	37	0.502	0.005	0	1	0.538	0.059
chrII	376916	G	T	2	8	0.527	0.015	17	29	0.381	0.007	17	13	0.521	0.009	18	37	0.516	0.007	5	3	0.518	0.018	47	39	0.515	0.005	5	4	0.557	0.014	7	24	0.278	0.008	5	7	0.546	0.015	18	9	0.560	0.010	8	21	0.278	0.008	10	6	0.506	0.010	16	33	0.344	0.007	3	0	0.515	0.027	13	19	0.473	0.008	6	12	0.506	0.010	15	10	0.542	0.013	30	46	0.529	0.006	9	6	0.529	0.012	49	39	0.541	0.005	12	8	0.495	0.010	14	9	0.533	0.011	46	39	0.502	0.005	0	1	0.538	0.059
chrII	377588	A	G	19	13	0.528	0.015	43	62	0.381	0.007	28	21	0.521	0.009	56	52	0.516	0.007	14	10	0.518	0.018	60	46	0.515	0.005	20	10	0.557	0.014	13	35	0.279	0.008	14	8	0.546	0.015	30	28	0.559	0.010	13	32	0.277	0.008	27	39	0.507	0.010	35	59	0.345	0.007	5	8	0.515	0.027	48	33	0.472	0.008	34	20	0.506	0.010	9	16	0.542	0.012	46	39	0.528	0.006	18	27	0.528	0.012	54	60	0.541	0.005	24	31	0.495	0.010	17	21	0.533	0.011	67	55	0.502	0.005	2	1	0.538	0.059
chrII	377622	T	C	11	14	0.528	0.015	42	67	0.381	0.007	27	16	0.521	0.009	61	52	0.516	0.007	17	8	0.518	0.018	53	48	0.515	0.005	19	13	0.557	0.014	14	44	0.279	0.008	13	8	0.546	0.015	37	27	0.559	0.010	14	41	0.277	0.008	23	33	0.507	0.010	37	61	0.345	0.007	5	6	0.515	0.027	49	42	0.472	0.008	34	22	0.506	0.010	7	15	0.542	0.012	42	44	0.528	0.006	16	30	0.528	0.012	51	60	0.541	0.005	23	26	0.495	0.010	25	29	0.533	0.011	62	60	0.502	0.005	3	0	0.538	0.059
chrII	377657	T	C	14	13	0.528	0.015	36	55	0.381	0.007	24	22	0.521	0.009	58	44	0.516	0.007	20	11	0.518	0.018	62	58	0.515	0.005	9	10	0.557	0.014	15	46	0.279	0.008	8	6	0.546	0.015	29	20	0.559	0.010	8	46	0.277	0.008	18	30	0.507	0.010	35	63	0.345	0.007	5	5	0.515	0.027	40	38	0.472	0.008	27	19	0.506	0.010	11	13	0.542	0.012	52	48	0.528	0.006	10	19	0.528	0.012	61	60	0.541	0.005	24	21	0.495	0.010	27	24	0.533	0.011	62	67	0.502	0.005	1	0	0.538	0.059
chrII	377735	C	T	15	16	0.528	0.015	37	45	0.381	0.007	26	29	0.521	0.009	58	46	0.516	0.007	11	10	0.518	0.018	59	60	0.515	0.005	12	13	0.557	0.014	14	45	0.279	0.008	5	11	0.546	0.015	26	22	0.559	0.010	6	54	0.277	0.008	18	28	0.507	0.010	33	60	0.345	0.007	5	4	0.515	0.027	34	36	0.472	0.008	18	27	0.506	0.010	15	7	0.542	0.012	58	41	0.528	0.006	16	13	0.528	0.012	65	51	0.541	0.005	22	17	0.495	0.010	19	24	0.533	0.011	64	62	0.502	0.005	2	4	0.538	0.059
chrII	377765	T	G	15	18	0.528	0.015	42	57	0.381	0.007	26	37	0.521	0.009	65	46	0.516	0.007	9	7	0.518	0.018	54	55	0.515	0.005	11	14	0.557	0.014	12	47	0.279	0.008	8	20	0.546	0.015	28	30	0.559	0.010	8	53	0.277	0.008	24	26	0.507	0.010	30	74	0.345	0.007	5	4	0.515	0.027	41	36	0.472	0.008	21	29	0.506	0.010	16	9	0.542	0.012	54	33	0.528	0.006	11	14	0.528	0.012	55	51	0.541	0.005	20	24	0.495	0.010	20	22	0.533	0.011	51	50	0.502	0.005	1	4	0.538	0.059
chrII	377771	A	G	15	17	0.528	0.015	39	54	0.381	0.007	27	36	0.521	0.009	61	42	0.516	0.007	8	7	0.518	0.018	51	50	0.515	0.005	11	12	0.557	0.014	11	45	0.279	0.008	7	19	0.546	0.015	25	29	0.559	0.010	7	50	0.277	0.008	27	25	0.507	0.010	31	73	0.345	0.007	5	4	0.515	0.027	41	36	0.472	0.008	21	26	0.506	0.010	13	9	0.542	0.012	53	33	0.528	0.006	12	17	0.528	0.012	54	53	0.541	0.005	18	22	0.495	0.010	19	22	0.533	0.011	49	50	0.502	0.005	1	4	0.538	0.059
chrII	377776	T	C	14	17	0.528	0.015	38	54	0.381	0.007	27	38	0.521	0.009	59	43	0.516	0.007	7	7	0.518	0.018	51	48	0.515	0.005	8	11	0.557	0.014	9	43	0.279	0.008	7	18	0.546	0.015	23	28	0.559	0.010	6	46	0.277	0.008	28	25	0.507	0.010	31	70	0.345	0.007	2	3	0.515	0.027	40	36	0.472	0.008	21	26	0.506	0.010	12	9	0.542	0.012	53	32	0.528	0.006	12	16	0.528	0.012	56	51	0.541	0.005	16	21	0.495	0.010	20	19	0.533	0.011	50	49	0.502	0.005	1	4	0.538	0.059
chrII	377807	G	T	14	18	0.528	0.015	39	65	0.381	0.007	28	38	0.521	0.009	63	45	0.516	0.007	8	7	0.518	0.018	50	50	0.515	0.005	8	12	0.557	0.014	10	45	0.279	0.008	10	16	0.546	0.015	27	28	0.559	0.010	6	52	0.277	0.008	31	26	0.507	0.010	30	74	0.345	0.007	2	3	0.515	0.027	46	38	0.472	0.008	19	32	0.506	0.010	14	13	0.542	0.012	47	34	0.528	0.006	12	15	0.528	0.012	64	48	0.541	0.005	18	20	0.495	0.010	20	19	0.533	0.011	45	51	0.502	0.005	1	5	0.538	0.059
chrII	377820	A	G	12	17	0.528	0.015	45	62	0.381	0.007	28	39	0.521	0.009	61	44	0.516	0.007	12	7	0.518	0.018	55	51	0.515	0.005	8	11	0.557	0.014	14	43	0.279	0.008	11	16	0.546	0.015	31	30	0.559	0.010	7	50	0.277	0.008	31	23	0.507	0.010	32	74	0.345	0.007	1	1	0.515	0.027	43	34	0.472	0.008	21	31	0.506	0.010	14	14	0.542	0.012	49	37	0.528	0.006	13	12	0.528	0.012	70	45	0.541	0.005	18	20	0.495	0.010	21	17	0.533	0.011	47	55	0.502	0.005	1	5	0.538	0.059
chrII	377867	G	A	14	16	0.528	0.015	37	67	0.381	0.007	30	35	0.521	0.009	62	51	0.516	0.007	11	7	0.518	0.018	59	66	0.515	0.005	6	24	0.557	0.014	19	38	0.279	0.008	13	17	0.546	0.015	27	25	0.559	0.010	9	53	0.278	0.008	45	24	0.507	0.010	35	64	0.345	0.007	3	6	0.515	0.027	47	37	0.472	0.008	32	34	0.506	0.010	24	22	0.542	0.012	56	31	0.528	0.006	18	16	0.528	0.012	66	66	0.541	0.005	29	33	0.495	0.010	21	12	0.533	0.011	52	53	0.502	0.005	0	3	0.538	0.059
chrII	378164	C	T	5	10	0.528	0.015	22	50	0.381	0.007	35	16	0.521	0.009	41	44	0.516	0.007	11	9	0.518	0.018	59	48	0.515	0.005	7	10	0.557	0.014	12	25	0.279	0.008	6	7	0.546	0.015	14	20	0.559	0.010	13	35	0.278	0.008	24	17	0.507	0.010	25	66	0.345	0.007	2	0	0.515	0.027	27	25	0.472	0.008	24	30	0.506	0.010	13	15	0.542	0.012	62	43	0.528	0.006	12	12	0.528	0.012	66	43	0.541	0.005	24	17	0.495	0.010	25	14	0.533	0.011	51	59	0.502	0.005	0	2	0.538	0.059
chrII	378523	G	A	3	1	0.527	0.015	12	22	0.379	0.007	8	8	0.521	0.009	3	15	0.516	0.007	2	6	0.519	0.018	59	50	0.515	0.005	3	0	0.558	0.014	9	16	0.278	0.008	3	3	0.546	0.015	11	5	0.559	0.010	8	11	0.279	0.008	15	19	0.508	0.010	16	24	0.346	0.007	2	0	0.515	0.027	16	6	0.473	0.008	6	11	0.506	0.010	2	6	0.541	0.012	52	38	0.529	0.006	2	6	0.529	0.012	60	43	0.543	0.005	10	6	0.497	0.010	7	12	0.535	0.011	48	49	0.501	0.005	0	2	0.538	0.059
chrII	378868	C	G	11	7	0.535	0.015	28	34	0.377	0.007	15	25	0.520	0.009	22	27	0.518	0.007	1	11	0.517	0.018	54	51	0.515	0.005	12	8	0.558	0.015	9	24	0.276	0.008	5	9	0.545	0.015	17	10	0.562	0.010	9	29	0.279	0.008	7	24	0.508	0.010	14	46	0.346	0.007	2	9	0.514	0.026	17	18	0.477	0.008	9	9	0.503	0.010	24	8	0.542	0.013	48	39	0.529	0.006	16	12	0.529	0.012	51	52	0.543	0.005	7	14	0.496	0.010	12	11	0.536	0.011	56	55	0.500	0.005	0	2	0.538	0.059
chrII	379311	T	C	7	5	0.535	0.015	24	59	0.377	0.007	5	18	0.520	0.009	32	46	0.518	0.007	10	6	0.517	0.018	64	85	0.515	0.005	12	9	0.558	0.015	5	32	0.276	0.008	9	4	0.545	0.015	17	30	0.562	0.010	15	38	0.279	0.008	23	23	0.508	0.010	26	64	0.346	0.007	0	3	0.513	0.026	12	42	0.477	0.008	18	10	0.503	0.010	12	15	0.542	0.013	50	52	0.529	0.006	8	12	0.529	0.012	75	59	0.543	0.005	13	21	0.496	0.010	16	13	0.536	0.011	65	75	0.500	0.005	2	0	0.538	0.059
chrII	379421	A	G	12	11	0.536	0.015	36	55	0.378	0.007	30	24	0.521	0.009	37	37	0.518	0.007	7	14	0.515	0.018	59	69	0.514	0.005	17	6	0.556	0.014	12	46	0.276	0.008	14	9	0.545	0.015	30	35	0.561	0.010	11	34	0.277	0.008	32	24	0.507	0.010	25	56	0.346	0.007	2	4	0.515	0.026	25	41	0.477	0.008	16	19	0.502	0.010	6	14	0.542	0.012	48	49	0.528	0.006	15	13	0.527	0.012	68	52	0.542	0.005	19	20	0.494	0.010	20	17	0.534	0.011	62	68	0.500	0.005	5	1	0.538	0.059
chrII	379464	A	G	13	11	0.536	0.015	37	60	0.378	0.007	29	34	0.521	0.009	41	36	0.518	0.007	4	16	0.515	0.018	52	70	0.514	0.005	12	3	0.556	0.014	21	40	0.276	0.008	14	9	0.545	0.015	26	29	0.561	0.010	13	27	0.277	0.008	23	21	0.507	0.010	29	68	0.346	0.007	8	6	0.514	0.026	40	27	0.477	0.008	19	20	0.502	0.010	11	15	0.542	0.012	59	42	0.528	0.006	15	11	0.527	0.012	68	53	0.542	0.005	17	34	0.494	0.010	25	21	0.534	0.011	69	72	0.500	0.005	2	3	0.538	0.059
chrII	379470	G	A	13	11	0.536	0.015	37	55	0.378	0.007	27	34	0.521	0.009	38	35	0.518	0.007	4	14	0.515	0.018	57	72	0.514	0.005	11	3	0.556	0.014	22	37	0.276	0.008	14	8	0.545	0.015	22	31	0.561	0.010	16	26	0.277	0.008	24	19	0.507	0.010	30	68	0.346	0.007	9	6	0.514	0.026	41	27	0.477	0.008	19	18	0.502	0.010	13	15	0.542	0.012	56	44	0.528	0.006	15	10	0.527	0.012	70	54	0.542	0.005	16	33	0.494	0.010	24	21	0.534	0.011	70	77	0.500	0.005	2	3	0.538	0.059
chrII	379569	T	C	5	6	0.536	0.015	28	32	0.378	0.007	14	11	0.521	0.009	34	24	0.518	0.007	2	12	0.515	0.018	56	59	0.514	0.005	0	3	0.556	0.014	5	27	0.276	0.008	7	6	0.545	0.015	15	13	0.561	0.010	15	34	0.277	0.008	12	21	0.507	0.010	14	52	0.346	0.007	2	3	0.514	0.026	26	19	0.477	0.008	5	14	0.502	0.010	11	18	0.542	0.012	59	38	0.528	0.006	8	8	0.527	0.012	74	51	0.542	0.005	21	11	0.494	0.010	18	9	0.534	0.011	63	71	0.500	0.005	0	0	0.538	0.059
chrII	379598	T	C	7	6	0.536	0.015	25	26	0.378	0.007	14	14	0.521	0.009	33	20	0.518	0.007	2	7	0.515	0.018	64	62	0.514	0.005	0	2	0.556	0.014	4	25	0.276	0.008	6	2	0.545	0.015	12	7	0.561	0.010	14	29	0.277	0.008	13	17	0.507	0.010	13	49	0.346	0.007	1	2	0.514	0.026	17	17	0.477	0.008	1	11	0.502	0.010	8	17	0.542	0.012	64	39	0.528	0.006	10	9	0.527	0.012	80	55	0.542	0.005	16	10	0.494	0.010	15	9	0.534	0.011	64	70	0.500	0.005	0	0	0.538	0.059
chrII	379969	C	T	5	0	0.534	0.015	19	23	0.377	0.007	11	8	0.519	0.009	20	20	0.519	0.007	2	4	0.514	0.018	55	48	0.516	0.005	3	8	0.556	0.014	9	24	0.276	0.008	5	0	0.547	0.015	8	8	0.563	0.010	2	16	0.276	0.008	19	15	0.507	0.009	15	20	0.345	0.007	3	5	0.514	0.026	20	11	0.476	0.008	7	8	0.503	0.010	7	7	0.541	0.012	54	42	0.528	0.006	8	3	0.529	0.012	67	79	0.543	0.005	13	6	0.495	0.010	9	4	0.533	0.011	52	55	0.500	0.005	2	1	0.538	0.059
chrII	380911	T	C	3	8	0.534	0.015	22	35	0.376	0.007	21	28	0.521	0.009	34	27	0.516	0.007	5	5	0.512	0.018	51	42	0.519	0.005	11	10	0.560	0.014	17	7	0.275	0.008	7	8	0.545	0.015	15	16	0.563	0.010	6	28	0.276	0.008	22	17	0.507	0.009	22	42	0.344	0.006	2	0	0.513	0.026	25	24	0.477	0.008	22	16	0.503	0.010	13	6	0.544	0.012	49	37	0.530	0.006	14	10	0.531	0.011	59	44	0.547	0.005	16	18	0.494	0.010	6	20	0.531	0.011	55	50	0.500	0.005	0	1	0.535	0.060
chrII	380932	C	T	3	8	0.534	0.015	21	43	0.376	0.007	20	27	0.521	0.009	38	29	0.516	0.007	6	5	0.512	0.018	51	40	0.519	0.005	13	10	0.560	0.014	14	11	0.275	0.008	11	9	0.545	0.015	11	14	0.563	0.010	6	28	0.276	0.008	27	19	0.507	0.009	18	41	0.344	0.006	3	0	0.513	0.026	30	27	0.477	0.008	24	17	0.503	0.010	18	8	0.544	0.012	44	40	0.530	0.006	16	8	0.531	0.011	65	46	0.547	0.005	23	19	0.494	0.010	6	19	0.531	0.011	49	46	0.500	0.005	0	0	0.535	0.060
chrII	380971	C	T	3	7	0.534	0.015	20	48	0.376	0.007	21	27	0.521	0.009	31	24	0.516	0.007	3	5	0.512	0.018	54	42	0.519	0.005	12	11	0.560	0.014	8	16	0.275	0.008	10	9	0.545	0.015	10	11	0.563	0.010	4	29	0.276	0.008	22	19	0.507	0.009	21	42	0.344	0.006	4	1	0.513	0.026	20	19	0.477	0.008	24	12	0.503	0.010	13	11	0.544	0.012	71	48	0.530	0.006	18	10	0.531	0.011	75	50	0.547	0.005	23	15	0.494	0.010	7	15	0.531	0.011	53	63	0.500	0.005	0	2	0.535	0.060
chrII	381279	T	C	5	4	0.534	0.014	24	28	0.378	0.007	5	9	0.521	0.009	24	21	0.517	0.007	3	5	0.510	0.018	33	37	0.519	0.005	4	9	0.561	0.014	3	14	0.273	0.008	10	0	0.543	0.015	10	11	0.565	0.010	6	25	0.276	0.008	3	9	0.509	0.009	15	28	0.345	0.006	0	0	0.513	0.027	15	20	0.481	0.008	8	10	0.503	0.010	5	4	0.542	0.012	27	27	0.529	0.006	8	5	0.528	0.011	32	40	0.549	0.005	9	7	0.493	0.010	11	4	0.530	0.011	30	27	0.500	0.005	0	1	0.535	0.060
chrII	381431	A	T	6	10	0.534	0.014	25	56	0.378	0.007	35	22	0.521	0.009	29	31	0.517	0.007	7	9	0.510	0.018	37	37	0.519	0.005	23	20	0.561	0.014	20	34	0.273	0.008	21	16	0.543	0.015	25	13	0.565	0.010	18	41	0.276	0.008	26	22	0.509	0.009	37	38	0.345	0.006	11	8	0.513	0.027	42	29	0.481	0.008	24	19	0.503	0.010	19	12	0.542	0.012	36	34	0.529	0.006	17	20	0.528	0.011	40	47	0.549	0.005	24	15	0.493	0.010	14	18	0.530	0.011	36	39	0.500	0.005	3	0	0.535	0.060
chrII	381522	T	C	8	13	0.534	0.014	28	47	0.378	0.007	26	35	0.521	0.009	51	35	0.517	0.007	6	22	0.510	0.018	54	46	0.519	0.005	17	17	0.561	0.014	16	42	0.273	0.008	19	18	0.543	0.015	27	12	0.565	0.010	23	40	0.276	0.008	33	18	0.509	0.009	33	47	0.345	0.006	6	2	0.513	0.027	39	33	0.481	0.008	30	25	0.503	0.010	22	16	0.542	0.012	43	31	0.529	0.006	22	14	0.528	0.011	53	59	0.549	0.005	22	20	0.493	0.010	19	11	0.530	0.011	35	42	0.500	0.005	2	0	0.535	0.060
chrII	381564	G	A	4	14	0.534	0.014	43	37	0.378	0.007	24	27	0.521	0.009	56	25	0.517	0.007	8	18	0.510	0.018	44	37	0.519	0.005	21	8	0.561	0.014	26	37	0.273	0.008	14	10	0.543	0.015	24	10	0.565	0.010	22	32	0.276	0.008	28	15	0.509	0.009	34	37	0.345	0.006	8	2	0.513	0.027	37	29	0.481	0.008	40	26	0.503	0.010	17	12	0.542	0.012	33	22	0.529	0.006	22	11	0.528	0.011	54	34	0.549	0.005	28	22	0.493	0.010	22	9	0.530	0.011	42	31	0.500	0.005	1	0	0.535	0.060
chrII	382471	G	T	15	10	0.531	0.015	43	65	0.377	0.007	31	23	0.519	0.009	44	42	0.520	0.007	14	11	0.506	0.018	68	56	0.520	0.005	15	7	0.562	0.014	14	42	0.273	0.008	20	18	0.544	0.015	30	23	0.565	0.010	25	36	0.275	0.008	29	27	0.509	0.009	49	66	0.343	0.006	6	4	0.510	0.026	32	35	0.480	0.008	21	19	0.502	0.010	21	22	0.545	0.012	52	47	0.527	0.006	26	10	0.527	0.011	66	70	0.549	0.005	20	19	0.493	0.010	29	11	0.528	0.011	64	71	0.501	0.005	2	2	0.535	0.060
chrII	382571	A	G	16	9	0.530	0.015	36	72	0.378	0.007	29	22	0.518	0.009	44	41	0.520	0.007	13	5	0.504	0.018	58	56	0.520	0.005	21	9	0.562	0.014	18	38	0.272	0.008	19	9	0.546	0.015	29	29	0.567	0.010	7	50	0.276	0.008	30	37	0.508	0.009	47	86	0.342	0.006	4	1	0.508	0.027	23	44	0.481	0.008	29	28	0.499	0.010	16	15	0.545	0.012	63	50	0.526	0.006	13	20	0.526	0.011	60	51	0.550	0.005	35	35	0.494	0.010	35	24	0.530	0.011	63	51	0.500	0.005	7	3	0.535	0.060
chrII	382581	G	A	17	10	0.530	0.015	33	70	0.378	0.007	28	24	0.518	0.009	43	38	0.520	0.007	12	4	0.504	0.018	59	54	0.520	0.005	20	10	0.562	0.014	17	38	0.272	0.008	20	9	0.546	0.015	31	30	0.567	0.010	8	43	0.276	0.008	30	35	0.508	0.009	46	87	0.342	0.006	7	1	0.508	0.027	24	43	0.481	0.008	27	26	0.499	0.010	14	13	0.545	0.012	58	53	0.526	0.006	12	19	0.526	0.011	62	50	0.550	0.005	39	34	0.494	0.010	34	25	0.530	0.011	62	55	0.500	0.005	6	3	0.535	0.060
chrII	382644	G	A	14	13	0.530	0.015	28	74	0.378	0.007	27	21	0.518	0.009	45	41	0.520	0.007	9	7	0.504	0.018	46	48	0.520	0.005	23	9	0.562	0.014	18	40	0.272	0.008	16	8	0.546	0.015	33	35	0.567	0.010	6	44	0.276	0.008	29	36	0.508	0.009	49	69	0.342	0.006	11	5	0.508	0.027	24	40	0.481	0.008	28	24	0.499	0.010	22	16	0.546	0.012	50	49	0.526	0.006	8	28	0.526	0.011	45	55	0.550	0.005	37	31	0.494	0.010	29	27	0.530	0.011	53	56	0.500	0.005	6	5	0.535	0.060
chrII	382823	A	G	3	6	0.531	0.015	13	30	0.377	0.007	13	13	0.518	0.009	29	19	0.520	0.007	3	2	0.504	0.018	29	29	0.521	0.005	3	5	0.562	0.014	7	13	0.272	0.008	6	3	0.545	0.015	14	8	0.567	0.010	11	22	0.277	0.008	9	3	0.507	0.010	19	39	0.342	0.006	0	4	0.508	0.027	18	16	0.481	0.008	8	9	0.499	0.010	1	2	0.547	0.012	47	31	0.525	0.006	11	4	0.525	0.012	29	35	0.551	0.005	15	10	0.495	0.010	6	6	0.531	0.011	36	41	0.500	0.005	0	0	0.537	0.061
chrII	382880	C	T	9	3	0.531	0.015	10	26	0.377	0.007	14	9	0.517	0.009	26	16	0.520	0.007	7	2	0.504	0.018	27	30	0.521	0.005	14	10	0.563	0.014	6	8	0.272	0.008	7	2	0.545	0.015	11	8	0.567	0.010	14	28	0.277	0.008	6	6	0.507	0.010	14	30	0.342	0.006	2	3	0.508	0.027	16	15	0.481	0.008	11	10	0.499	0.010	8	3	0.547	0.012	40	32	0.525	0.006	11	7	0.525	0.011	28	34	0.550	0.005	11	8	0.495	0.010	3	4	0.531	0.011	33	37	0.499	0.005	0	0	0.537	0.061
chrII	382911	C	T	6	4	0.531	0.015	8	23	0.377	0.007	11	7	0.517	0.009	23	13	0.520	0.007	6	1	0.504	0.018	32	35	0.521	0.005	14	8	0.563	0.014	6	12	0.272	0.008	8	3	0.545	0.015	7	7	0.567	0.010	12	28	0.277	0.008	3	6	0.507	0.010	11	25	0.342	0.006	2	3	0.508	0.027	11	12	0.481	0.008	9	9	0.499	0.010	9	4	0.547	0.012	37	39	0.525	0.006	9	5	0.525	0.011	33	38	0.550	0.005	11	8	0.495	0.010	2	5	0.531	0.011	30	37	0.499	0.005	0	0	0.537	0.061
chrII	382963	T	C	6	1	0.531	0.015	4	11	0.376	0.007	7	7	0.517	0.009	8	17	0.520	0.007	5	0	0.504	0.018	27	26	0.521	0.005	12	1	0.563	0.014	3	15	0.272	0.008	7	2	0.545	0.015	3	3	0.567	0.010	4	12	0.277	0.008	5	2	0.507	0.009	9	10	0.342	0.006	2	3	0.508	0.027	8	12	0.481	0.008	6	8	0.499	0.010	7	3	0.546	0.012	20	33	0.525	0.006	5	4	0.525	0.011	26	32	0.550	0.005	3	5	0.495	0.010	2	4	0.531	0.011	26	36	0.499	0.005	0	0	0.537	0.061
chrII	383124	A	T	1	2	0.531	0.015	10	17	0.376	0.007	7	12	0.517	0.009	20	12	0.520	0.007	0	2	0.503	0.018	45	30	0.521	0.005	5	0	0.563	0.014	6	18	0.272	0.008	1	0	0.545	0.015	10	7	0.567	0.010	1	10	0.277	0.008	4	9	0.507	0.009	10	19	0.342	0.006	0	1	0.508	0.027	3	10	0.481	0.008	3	10	0.499	0.010	12	1	0.546	0.012	25	32	0.525	0.006	3	2	0.525	0.011	26	36	0.550	0.005	6	1	0.495	0.010	4	2	0.531	0.011	24	38	0.499	0.005	0	0	0.537	0.061
chrII	383390	C	T	6	3	0.531	0.015	22	45	0.376	0.007	25	21	0.517	0.009	30	38	0.520	0.007	6	2	0.503	0.018	56	63	0.522	0.005	5	9	0.563	0.014	14	16	0.273	0.008	6	10	0.545	0.015	6	11	0.567	0.010	8	24	0.277	0.008	16	24	0.508	0.009	21	42	0.342	0.006	2	3	0.508	0.027	11	26	0.481	0.008	19	16	0.499	0.010	6	9	0.545	0.012	32	27	0.524	0.006	2	10	0.524	0.012	56	41	0.550	0.005	21	22	0.495	0.010	12	13	0.530	0.011	52	60	0.498	0.005	0	0	0.537	0.061
chrII	383707	G	A	5	7	0.530	0.015	24	29	0.375	0.007	16	17	0.518	0.009	31	29	0.520	0.007	6	12	0.503	0.018	46	56	0.521	0.005	11	5	0.563	0.014	8	34	0.273	0.008	7	7	0.545	0.015	17	18	0.568	0.010	9	24	0.278	0.008	10	15	0.506	0.009	19	36	0.342	0.006	4	3	0.508	0.027	14	26	0.484	0.008	8	17	0.500	0.010	11	9	0.544	0.012	43	39	0.524	0.006	10	12	0.523	0.011	56	48	0.550	0.005	33	17	0.496	0.010	12	6	0.530	0.011	38	56	0.498	0.005	0	2	0.537	0.061
chrII	383768	C	T	9	5	0.530	0.015	25	37	0.374	0.007	13	12	0.519	0.009	29	33	0.519	0.007	6	8	0.503	0.018	54	55	0.522	0.005	13	6	0.563	0.014	9	17	0.273	0.008	10	6	0.544	0.015	13	21	0.567	0.010	5	23	0.277	0.008	11	11	0.507	0.010	17	47	0.343	0.006	1	4	0.508	0.027	19	30	0.484	0.008	8	20	0.500	0.010	18	12	0.544	0.012	43	45	0.524	0.006	4	9	0.523	0.011	65	53	0.549	0.005	21	14	0.497	0.010	16	2	0.531	0.011	41	62	0.497	0.005	0	0	0.537	0.061
chrII	384458	C	T	4	0	0.530	0.015	11	7	0.375	0.007	7	1	0.516	0.009	16	14	0.517	0.007	0	1	0.506	0.018	38	26	0.523	0.005	4	0	0.568	0.014	2	5	0.274	0.008	4	0	0.540	0.015	2	1	0.570	0.010	5	0	0.277	0.008	7	1	0.505	0.010	6	13	0.344	0.007	2	0	0.508	0.027	7	7	0.485	0.008	5	2	0.500	0.010	1	5	0.545	0.012	45	37	0.524	0.006	3	3	0.522	0.012	45	43	0.549	0.005	6	8	0.497	0.010	1	3	0.532	0.011	40	32	0.497	0.005	0	0	0.537	0.061
chrII	384578	G	A	2	1	0.527	0.015	7	10	0.375	0.007	7	6	0.517	0.009	11	8	0.518	0.007	4	1	0.507	0.018	40	39	0.522	0.005	1	1	0.567	0.014	2	10	0.273	0.008	2	1	0.540	0.015	10	2	0.570	0.010	3	9	0.279	0.008	3	4	0.506	0.010	4	10	0.345	0.006	0	0	0.508	0.027	0	4	0.485	0.008	1	1	0.500	0.010	1	2	0.543	0.012	48	39	0.524	0.006	3	2	0.523	0.012	56	44	0.550	0.005	10	7	0.497	0.010	2	2	0.532	0.011	59	49	0.496	0.005	0	2	0.537	0.061
chrII	384692	T	C	0	2	0.531	0.015	6	14	0.375	0.007	5	1	0.518	0.009	10	17	0.518	0.007	5	0	0.507	0.018	56	47	0.522	0.005	4	2	0.567	0.014	1	1	0.273	0.008	2	3	0.540	0.015	4	5	0.570	0.010	4	10	0.277	0.008	5	7	0.505	0.010	10	18	0.343	0.007	0	0	0.508	0.027	2	8	0.485	0.008	6	6	0.501	0.010	7	4	0.545	0.012	43	35	0.523	0.006	6	4	0.523	0.012	52	42	0.550	0.005	5	9	0.498	0.010	2	5	0.532	0.011	53	60	0.496	0.005	0	0	0.537	0.061
chrII	384884	C	T	2	1	0.529	0.014	14	14	0.375	0.007	9	4	0.518	0.009	21	15	0.516	0.007	4	1	0.509	0.018	37	32	0.523	0.005	1	2	0.565	0.014	5	8	0.275	0.008	7	2	0.540	0.015	4	3	0.571	0.010	4	15	0.278	0.008	5	2	0.506	0.009	18	19	0.343	0.006	2	1	0.510	0.027	8	7	0.485	0.008	8	2	0.503	0.010	5	4	0.545	0.012	35	36	0.524	0.006	5	1	0.520	0.011	34	38	0.549	0.005	4	3	0.498	0.010	4	5	0.530	0.011	42	47	0.495	0.005	5	1	0.537	0.061
chrII	385111	A	G	12	1	0.531	0.014	32	41	0.375	0.007	16	26	0.517	0.009	31	40	0.517	0.007	9	8	0.512	0.018	43	69	0.522	0.005	14	6	0.566	0.014	13	27	0.276	0.008	3	15	0.542	0.015	23	15	0.571	0.010	21	29	0.277	0.008	35	25	0.507	0.009	23	46	0.344	0.006	3	2	0.509	0.027	20	20	0.484	0.008	24	17	0.503	0.010	14	7	0.545	0.012	42	44	0.523	0.006	20	21	0.519	0.011	79	61	0.549	0.005	28	21	0.498	0.010	11	20	0.531	0.011	64	78	0.495	0.005	4	3	0.540	0.060
chrII	385403	T	G	12	4	0.530	0.014	23	43	0.377	0.007	13	12	0.518	0.009	28	35	0.519	0.007	6	5	0.513	0.018	42	45	0.520	0.005	6	7	0.570	0.014	6	29	0.276	0.008	6	4	0.538	0.015	23	11	0.571	0.010	12	28	0.277	0.008	13	12	0.501	0.009	22	49	0.343	0.006	8	1	0.506	0.026	28	29	0.484	0.008	20	15	0.504	0.010	23	2	0.543	0.012	31	38	0.522	0.006	12	6	0.519	0.011	51	53	0.546	0.005	16	15	0.499	0.010	6	14	0.532	0.011	61	62	0.495	0.005	2	0	0.540	0.060
chrII	385445	T	C	11	5	0.530	0.014	15	28	0.377	0.007	10	10	0.518	0.009	28	30	0.519	0.007	3	4	0.513	0.018	45	37	0.520	0.005	5	9	0.570	0.014	4	28	0.276	0.008	7	5	0.538	0.015	17	8	0.571	0.010	8	25	0.277	0.008	10	10	0.501	0.009	19	39	0.343	0.006	2	1	0.506	0.026	20	23	0.484	0.008	15	13	0.504	0.010	15	2	0.543	0.012	35	44	0.522	0.006	9	8	0.519	0.011	48	50	0.546	0.005	14	14	0.499	0.010	5	17	0.532	0.011	63	62	0.495	0.005	2	0	0.540	0.060
chrII	385559	G	A	9	9	0.529	0.014	26	31	0.375	0.007	15	15	0.519	0.009	44	30	0.518	0.007	3	3	0.510	0.018	53	53	0.521	0.005	5	1	0.568	0.014	6	22	0.274	0.008	13	3	0.538	0.015	9	7	0.572	0.010	8	30	0.278	0.008	14	11	0.501	0.009	18	36	0.343	0.006	2	0	0.506	0.026	20	20	0.486	0.008	11	15	0.504	0.010	8	10	0.543	0.012	46	70	0.522	0.006	7	5	0.519	0.011	61	55	0.548	0.005	25	24	0.497	0.010	4	10	0.534	0.011	64	61	0.495	0.005	2	4	0.540	0.060
chrII	385766	A	T	19	12	0.529	0.014	33	54	0.375	0.007	24	21	0.519	0.009	44	35	0.519	0.007	5	6	0.506	0.018	52	51	0.521	0.005	11	20	0.567	0.014	24	35	0.273	0.008	15	16	0.539	0.015	28	22	0.572	0.010	11	65	0.279	0.008	24	34	0.499	0.009	21	59	0.343	0.006	7	9	0.508	0.026	22	31	0.484	0.008	13	10	0.502	0.010	24	11	0.542	0.012	35	39	0.522	0.006	18	18	0.518	0.011	50	40	0.547	0.005	22	27	0.495	0.010	21	20	0.534	0.011	44	44	0.495	0.005	4	1	0.540	0.060
chrII	385829	A	G	21	5	0.529	0.014	22	53	0.375	0.007	27	26	0.519	0.009	41	46	0.519	0.007	9	7	0.506	0.018	50	48	0.521	0.005	9	15	0.567	0.014	25	37	0.273	0.008	8	11	0.539	0.015	26	23	0.572	0.010	8	48	0.279	0.008	20	32	0.499	0.009	14	57	0.343	0.006	9	4	0.508	0.026	25	30	0.484	0.008	14	10	0.502	0.010	22	12	0.542	0.012	41	45	0.522	0.006	21	21	0.518	0.011	57	40	0.547	0.005	19	30	0.495	0.010	21	16	0.534	0.011	40	48	0.495	0.005	2	1	0.540	0.060
chrII	385925	A	C	16	11	0.529	0.014	23	56	0.375	0.007	28	22	0.519	0.009	38	48	0.519	0.007	6	5	0.506	0.018	50	47	0.521	0.005	10	15	0.567	0.014	19	38	0.273	0.008	8	5	0.539	0.015	24	21	0.572	0.010	10	38	0.279	0.008	18	27	0.499	0.009	18	56	0.343	0.006	7	4	0.508	0.026	14	28	0.484	0.008	27	9	0.502	0.010	22	19	0.542	0.012	48	47	0.522	0.006	14	22	0.518	0.011	54	51	0.547	0.005	25	24	0.495	0.010	22	17	0.534	0.011	53	51	0.495	0.005	1	0	0.540	0.060
chrII	386202	A	G	1	0	0.529	0.014	1	1	0.373	0.007	4	2	0.518	0.009	6	3	0.519	0.007	0	0	0.507	0.018	3	2	0.520	0.005	1	0	0.568	0.015	2	1	0.271	0.008	1	0	0.541	0.015	1	3	0.572	0.010	1	2	0.278	0.008	3	0	0.497	0.009	1	4	0.344	0.006	1	0	0.509	0.026	0	0	0.485	0.008	0	1	0.503	0.010	2	1	0.542	0.012	1	1	0.522	0.006	0	1	0.518	0.011	1	1	0.547	0.005	0	0	0.496	0.010	3	1	0.533	0.011	2	0	0.496	0.005	0	0	0.540	0.060
chrII	386474	C	T	3	3	0.529	0.014	18	25	0.371	0.007	15	10	0.516	0.009	32	15	0.520	0.007	6	1	0.507	0.018	45	29	0.520	0.005	7	2	0.569	0.015	4	19	0.271	0.008	6	2	0.542	0.015	6	10	0.575	0.010	4	16	0.278	0.008	13	17	0.496	0.009	12	34	0.343	0.006	2	0	0.508	0.026	14	17	0.485	0.008	7	10	0.503	0.010	9	3	0.544	0.012	55	36	0.522	0.006	9	9	0.521	0.011	49	36	0.547	0.005	26	7	0.495	0.010	13	11	0.535	0.011	44	39	0.496	0.005	0	1	0.537	0.061
chrII	386919	G	A	9	9	0.528	0.014	38	57	0.372	0.007	17	17	0.516	0.009	34	35	0.522	0.007	5	3	0.508	0.018	56	56	0.521	0.005	5	5	0.572	0.015	16	23	0.270	0.008	10	4	0.544	0.015	36	10	0.576	0.010	15	22	0.279	0.008	22	16	0.496	0.010	27	61	0.343	0.007	5	2	0.505	0.026	35	26	0.487	0.008	17	17	0.503	0.010	12	7	0.544	0.012	56	56	0.522	0.006	13	13	0.523	0.012	58	49	0.548	0.005	13	17	0.495	0.010	11	13	0.539	0.011	70	62	0.497	0.005	2	2	0.540	0.060
chrII	386954	A	T	10	6	0.528	0.014	37	54	0.372	0.007	21	19	0.516	0.009	28	34	0.522	0.007	5	3	0.508	0.018	52	45	0.521	0.005	6	2	0.572	0.015	19	17	0.270	0.008	15	2	0.544	0.015	31	16	0.576	0.010	15	23	0.279	0.008	16	15	0.496	0.010	29	52	0.343	0.007	5	2	0.505	0.026	32	27	0.487	0.008	15	15	0.503	0.010	9	6	0.544	0.012	44	47	0.522	0.006	15	10	0.523	0.012	45	46	0.548	0.005	14	18	0.495	0.010	17	17	0.539	0.011	66	56	0.497	0.005	0	1	0.540	0.060
chrII	386957	T	C	10	6	0.528	0.014	37	54	0.372	0.007	21	19	0.516	0.009	28	34	0.522	0.007	5	3	0.508	0.018	52	45	0.521	0.005	6	2	0.572	0.015	19	17	0.270	0.008	15	2	0.544	0.015	31	16	0.576	0.010	15	23	0.279	0.008	16	15	0.496	0.010	29	52	0.343	0.007	5	2	0.505	0.026	32	27	0.487	0.008	15	15	0.503	0.010	9	6	0.544	0.012	44	47	0.522	0.006	15	10	0.523	0.012	45	46	0.548	0.005	14	18	0.495	0.010	17	17	0.539	0.011	66	56	0.497	0.005	0	1	0.540	0.060
chrII	387022	G	A	18	18	0.528	0.014	35	65	0.373	0.007	28	28	0.516	0.009	35	51	0.523	0.007	5	9	0.508	0.018	37	40	0.521	0.005	8	10	0.572	0.015	18	34	0.270	0.008	20	6	0.544	0.015	39	22	0.576	0.010	12	40	0.279	0.008	34	18	0.496	0.010	36	53	0.343	0.006	4	5	0.505	0.026	36	41	0.486	0.008	26	23	0.502	0.010	14	10	0.544	0.012	39	41	0.522	0.006	18	14	0.523	0.012	44	50	0.548	0.005	25	24	0.494	0.010	30	28	0.540	0.011	63	48	0.497	0.005	0	0	0.540	0.060
chrII	387602	A	T	5	5	0.529	0.014	7	24	0.371	0.007	12	10	0.514	0.009	19	12	0.524	0.007	4	4	0.508	0.018	44	52	0.522	0.005	2	2	0.578	0.015	5	15	0.269	0.008	2	4	0.544	0.015	8	0	0.576	0.010	3	12	0.281	0.008	17	10	0.496	0.009	5	20	0.342	0.006	0	0	0.501	0.026	8	13	0.493	0.008	1	12	0.503	0.010	3	8	0.545	0.012	44	34	0.522	0.006	5	4	0.522	0.012	50	49	0.547	0.005	9	13	0.492	0.010	1	7	0.540	0.011	57	59	0.497	0.005	0	0	0.540	0.060
chrII	387923	T	C	16	23	0.531	0.014	37	89	0.371	0.007	28	29	0.516	0.009	64	56	0.523	0.007	15	16	0.509	0.018	61	59	0.523	0.005	26	16	0.580	0.015	16	42	0.270	0.008	12	16	0.544	0.015	29	28	0.574	0.010	10	56	0.280	0.008	29	44	0.493	0.010	27	73	0.342	0.006	13	9	0.498	0.026	40	44	0.492	0.008	30	38	0.502	0.010	33	26	0.546	0.012	46	61	0.522	0.006	31	26	0.521	0.012	66	57	0.547	0.005	43	28	0.490	0.010	28	18	0.539	0.011	63	78	0.498	0.005	0	0	0.539	0.059
chrII	387954	C	T	20	22	0.531	0.014	41	95	0.371	0.007	31	27	0.516	0.009	68	59	0.523	0.007	15	15	0.509	0.018	54	61	0.523	0.005	29	17	0.580	0.015	19	40	0.270	0.008	13	11	0.544	0.015	29	36	0.574	0.010	15	60	0.280	0.008	37	43	0.493	0.010	38	74	0.342	0.006	15	10	0.498	0.026	39	56	0.492	0.008	42	38	0.502	0.010	31	24	0.546	0.012	47	61	0.522	0.006	30	25	0.521	0.012	69	48	0.547	0.005	49	29	0.490	0.010	32	14	0.539	0.011	64	65	0.498	0.005	0	0	0.539	0.059
chrII	388325	C	G	10	11	0.532	0.014	24	56	0.371	0.007	23	26	0.514	0.009	24	43	0.522	0.007	4	3	0.509	0.018	60	51	0.523	0.005	11	5	0.580	0.015	17	35	0.269	0.008	6	2	0.543	0.015	19	9	0.572	0.010	12	35	0.280	0.008	24	12	0.493	0.010	29	55	0.341	0.006	5	1	0.497	0.026	28	33	0.492	0.008	18	19	0.502	0.010	13	7	0.545	0.012	45	53	0.522	0.006	14	13	0.520	0.012	61	59	0.546	0.005	15	16	0.489	0.010	12	10	0.540	0.011	56	52	0.498	0.005	2	1	0.540	0.060
chrII	388901	G	A	3	3	0.533	0.014	25	20	0.371	0.007	20	6	0.514	0.009	28	22	0.522	0.007	4	1	0.510	0.019	39	34	0.523	0.005	2	2	0.580	0.015	8	17	0.269	0.008	9	3	0.544	0.015	15	6	0.571	0.010	6	19	0.280	0.008	15	6	0.494	0.010	14	20	0.343	0.007	1	3	0.494	0.026	9	14	0.491	0.009	14	8	0.503	0.010	10	4	0.545	0.012	44	35	0.522	0.006	9	3	0.519	0.012	40	32	0.546	0.005	9	12	0.490	0.010	14	9	0.540	0.011	42	35	0.497	0.005	1	0	0.542	0.061
chrII	389007	G	T	7	2	0.534	0.014	15	24	0.372	0.007	16	7	0.514	0.009	29	20	0.522	0.007	6	2	0.509	0.019	31	40	0.523	0.005	8	3	0.581	0.015	13	25	0.270	0.008	4	3	0.544	0.015	10	5	0.572	0.010	5	20	0.279	0.008	12	3	0.493	0.010	17	20	0.344	0.006	2	0	0.494	0.026	13	11	0.492	0.009	11	6	0.504	0.010	10	4	0.547	0.012	40	31	0.521	0.006	1	10	0.520	0.012	46	30	0.544	0.005	9	10	0.492	0.010	6	5	0.540	0.011	39	37	0.497	0.005	2	0	0.542	0.061
chrII	389069	A	G	7	2	0.534	0.014	8	19	0.372	0.007	10	5	0.514	0.009	27	19	0.522	0.007	0	0	0.509	0.019	38	37	0.523	0.005	10	0	0.581	0.015	6	21	0.270	0.008	2	0	0.544	0.015	6	8	0.572	0.010	3	12	0.279	0.008	4	4	0.493	0.010	13	10	0.344	0.006	1	0	0.494	0.026	8	9	0.492	0.009	9	8	0.504	0.010	7	5	0.547	0.012	39	32	0.521	0.006	1	7	0.520	0.012	57	30	0.544	0.005	12	9	0.492	0.010	4	3	0.540	0.011	33	41	0.497	0.005	1	0	0.542	0.061
chrII	389242	T	C	0	0	0.534	0.014	3	3	0.371	0.007	3	0	0.514	0.009	3	0	0.523	0.007	0	0	0.513	0.018	12	19	0.522	0.005	0	0	0.581	0.015	0	5	0.270	0.008	2	1	0.540	0.015	3	0	0.572	0.010	0	0	0.281	0.008	1	0	0.494	0.010	0	1	0.344	0.006	0	0	0.493	0.026	0	2	0.493	0.009	0	0	0.505	0.010	2	0	0.548	0.012	13	13	0.522	0.006	0	0	0.520	0.012	13	8	0.544	0.005	0	2	0.490	0.010	0	1	0.540	0.011	10	11	0.498	0.005	0	0	0.540	0.060
chrII	389243	T	C	0	0	0.534	0.014	3	3	0.371	0.007	3	0	0.514	0.009	3	0	0.523	0.007	0	0	0.513	0.018	12	19	0.522	0.005	0	0	0.581	0.015	0	5	0.270	0.008	2	1	0.540	0.015	3	0	0.572	0.010	0	0	0.281	0.008	1	0	0.494	0.010	0	1	0.344	0.006	0	0	0.493	0.026	0	2	0.493	0.009	0	0	0.505	0.010	2	0	0.548	0.012	13	13	0.522	0.006	0	0	0.520	0.012	13	8	0.544	0.005	0	2	0.490	0.010	0	1	0.540	0.011	10	11	0.498	0.005	0	0	0.540	0.060
chrII	389289	C	G	2	0	0.534	0.014	14	0	0.371	0.007	4	0	0.514	0.009	14	0	0.523	0.007	0	0	0.513	0.018	26	0	0.522	0.005	0	0	0.581	0.015	5	0	0.270	0.008	2	0	0.540	0.015	4	0	0.572	0.010	6	0	0.281	0.008	2	0	0.494	0.010	10	0	0.344	0.006	0	0	0.493	0.026	0	0	0.493	0.009	5	0	0.505	0.010	3	0	0.548	0.012	31	0	0.522	0.006	0	2	0.520	0.012	29	0	0.544	0.005	3	0	0.490	0.010	5	0	0.540	0.011	21	0	0.498	0.005	0	0	0.540	0.060
chrII	389296	C	T	2	0	0.534	0.014	14	0	0.371	0.007	2	0	0.514	0.009	14	0	0.523	0.007	0	0	0.513	0.018	29	0	0.522	0.005	0	0	0.581	0.015	4	0	0.270	0.008	2	0	0.540	0.015	4	0	0.572	0.010	6	0	0.281	0.008	2	0	0.494	0.010	10	0	0.344	0.006	0	0	0.493	0.026	1	0	0.493	0.009	5	0	0.505	0.010	4	0	0.548	0.012	34	0	0.522	0.006	0	2	0.520	0.012	30	0	0.544	0.005	3	0	0.490	0.010	5	0	0.540	0.011	23	0	0.498	0.005	0	0	0.540	0.060
chrII	389302	G	A	2	0	0.534	0.014	11	0	0.371	0.007	2	0	0.514	0.009	16	0	0.523	0.007	0	0	0.513	0.018	29	0	0.522	0.005	0	0	0.581	0.015	3	0	0.270	0.008	2	0	0.540	0.015	2	0	0.572	0.010	6	0	0.281	0.008	3	0	0.494	0.010	12	0	0.344	0.006	0	0	0.493	0.026	1	0	0.493	0.009	5	0	0.505	0.010	4	0	0.548	0.012	33	0	0.522	0.006	0	2	0.520	0.012	31	0	0.544	0.005	3	0	0.490	0.010	5	0	0.540	0.011	23	0	0.498	0.005	0	0	0.540	0.060
chrII	389341	G	A	2	0	0.534	0.014	7	4	0.371	0.007	2	2	0.514	0.009	11	4	0.523	0.007	0	0	0.513	0.018	10	11	0.522	0.005	0	0	0.581	0.015	1	0	0.270	0.008	0	0	0.540	0.015	3	0	0.572	0.010	1	4	0.280	0.008	1	2	0.494	0.010	6	6	0.344	0.006	0	0	0.493	0.026	0	1	0.493	0.009	2	2	0.505	0.010	0	2	0.548	0.012	12	17	0.522	0.006	0	1	0.520	0.012	12	13	0.544	0.005	0	4	0.490	0.010	3	3	0.540	0.011	5	16	0.498	0.005	0	0	0.540	0.060
chrII	389411	A	C	7	0	0.534	0.014	10	16	0.371	0.007	8	8	0.514	0.009	20	9	0.523	0.007	5	4	0.513	0.018	15	9	0.522	0.005	7	0	0.581	0.015	10	3	0.270	0.008	2	7	0.540	0.015	9	3	0.572	0.010	5	12	0.280	0.008	11	12	0.494	0.010	14	12	0.344	0.006	4	6	0.493	0.026	11	5	0.493	0.009	8	9	0.505	0.010	0	4	0.548	0.012	22	10	0.522	0.006	0	6	0.520	0.012	19	11	0.544	0.005	11	7	0.490	0.010	11	11	0.540	0.011	17	11	0.498	0.005	0	1	0.540	0.060
chrII	389428	T	G	0	6	0.534	0.014	0	20	0.371	0.007	0	12	0.514	0.009	0	25	0.523	0.007	0	9	0.513	0.018	0	20	0.522	0.005	0	7	0.581	0.015	0	14	0.270	0.008	0	9	0.540	0.015	0	12	0.572	0.010	0	15	0.280	0.008	0	19	0.494	0.010	0	22	0.344	0.006	0	7	0.493	0.026	0	15	0.493	0.009	0	15	0.505	0.010	0	4	0.548	0.012	0	21	0.522	0.006	0	6	0.520	0.012	0	24	0.544	0.005	0	17	0.490	0.010	0	17	0.540	0.011	0	21	0.498	0.005	0	1	0.540	0.060
chrII	389460	C	T	9	0	0.534	0.014	15	27	0.371	0.007	11	6	0.514	0.009	26	10	0.523	0.007	8	4	0.513	0.018	17	15	0.522	0.005	14	1	0.581	0.015	11	5	0.270	0.008	6	10	0.540	0.015	10	3	0.572	0.010	16	16	0.280	0.008	12	15	0.494	0.010	26	20	0.344	0.006	3	2	0.493	0.026	17	8	0.493	0.009	15	15	0.505	0.010	12	3	0.548	0.012	20	5	0.522	0.006	2	8	0.520	0.012	26	23	0.544	0.005	24	8	0.490	0.010	13	7	0.540	0.011	28	18	0.498	0.005	0	2	0.540	0.060
chrII	389492	T	C	10	0	0.533	0.014	15	34	0.371	0.007	16	9	0.515	0.009	32	15	0.525	0.007	11	4	0.513	0.018	22	13	0.523	0.005	15	2	0.581	0.015	9	6	0.270	0.008	6	8	0.540	0.015	16	4	0.573	0.010	14	21	0.280	0.008	16	20	0.492	0.009	26	21	0.344	0.006	4	6	0.494	0.025	16	12	0.493	0.008	15	19	0.506	0.010	15	2	0.549	0.012	23	11	0.523	0.006	3	10	0.518	0.011	36	24	0.545	0.005	27	8	0.491	0.010	10	11	0.541	0.011	30	21	0.497	0.005	0	2	0.540	0.060
chrII	389557	G	A	9	0	0.533	0.014	19	16	0.371	0.007	14	7	0.515	0.009	34	15	0.525	0.007	8	2	0.513	0.018	26	19	0.523	0.005	14	1	0.581	0.015	4	5	0.270	0.008	4	1	0.540	0.015	13	10	0.573	0.010	7	10	0.280	0.008	7	11	0.492	0.009	21	13	0.344	0.006	1	2	0.494	0.025	12	2	0.493	0.008	8	11	0.506	0.010	9	0	0.549	0.012	27	8	0.523	0.006	5	4	0.518	0.011	34	13	0.545	0.005	15	6	0.491	0.010	6	3	0.541	0.011	28	11	0.497	0.005	0	0	0.540	0.060
chrII	389570	C	T	5	0	0.533	0.014	17	14	0.371	0.007	11	6	0.515	0.009	29	10	0.525	0.007	6	2	0.513	0.018	23	17	0.523	0.005	14	1	0.581	0.015	3	5	0.270	0.008	4	1	0.540	0.015	13	10	0.574	0.010	7	8	0.280	0.008	4	10	0.492	0.009	20	10	0.344	0.006	1	2	0.494	0.025	8	2	0.493	0.008	7	10	0.506	0.010	9	0	0.549	0.012	24	8	0.523	0.006	5	4	0.518	0.011	35	9	0.544	0.005	12	5	0.491	0.010	6	2	0.541	0.011	24	9	0.496	0.005	0	0	0.540	0.060
chrII	389571	C	T	5	0	0.533	0.014	17	14	0.371	0.007	11	6	0.515	0.009	29	10	0.525	0.007	6	2	0.513	0.018	23	17	0.523	0.005	14	1	0.581	0.015	3	5	0.270	0.008	4	1	0.540	0.015	13	10	0.574	0.010	7	8	0.280	0.008	4	10	0.492	0.009	20	10	0.344	0.006	1	2	0.494	0.025	8	2	0.493	0.008	7	10	0.506	0.010	9	0	0.549	0.012	24	8	0.523	0.006	5	4	0.518	0.011	35	9	0.544	0.005	12	5	0.491	0.010	6	2	0.541	0.011	24	9	0.496	0.005	0	0	0.540	0.060
chrII	389585	C	T	5	0	0.533	0.014	12	14	0.371	0.007	10	5	0.515	0.009	27	10	0.525	0.007	5	2	0.513	0.018	25	15	0.523	0.005	10	2	0.581	0.015	3	5	0.270	0.008	3	1	0.540	0.015	11	6	0.574	0.010	5	4	0.280	0.008	4	10	0.492	0.009	16	6	0.344	0.006	0	2	0.494	0.025	7	2	0.493	0.008	7	10	0.506	0.010	6	0	0.549	0.012	25	9	0.523	0.006	3	6	0.518	0.011	32	11	0.544	0.005	9	5	0.491	0.010	5	2	0.541	0.011	28	13	0.496	0.005	0	0	0.540	0.060
chrII	389614	A	G	2	0	0.533	0.014	8	13	0.371	0.007	8	4	0.514	0.009	21	7	0.525	0.007	1	2	0.513	0.018	26	16	0.523	0.005	10	2	0.581	0.015	3	4	0.270	0.008	1	0	0.540	0.015	7	3	0.574	0.010	2	4	0.279	0.008	3	5	0.492	0.009	10	5	0.344	0.006	0	1	0.494	0.025	6	1	0.493	0.008	8	6	0.507	0.010	3	0	0.550	0.012	22	16	0.523	0.006	2	3	0.517	0.011	23	17	0.545	0.005	9	3	0.491	0.010	4	1	0.541	0.011	19	13	0.496	0.005	0	0	0.540	0.060
chrII	389620	G	A	2	0	0.533	0.014	8	15	0.371	0.007	8	4	0.514	0.009	21	6	0.525	0.007	1	2	0.513	0.018	29	15	0.523	0.005	10	2	0.581	0.015	3	5	0.270	0.008	1	0	0.540	0.015	7	2	0.574	0.010	2	4	0.279	0.008	3	5	0.492	0.009	10	5	0.344	0.006	0	1	0.494	0.025	6	1	0.493	0.008	8	6	0.507	0.010	3	0	0.550	0.012	23	18	0.523	0.006	2	3	0.517	0.011	23	19	0.545	0.005	8	3	0.491	0.010	4	1	0.541	0.011	20	12	0.496	0.005	0	0	0.540	0.060
chrII	389683	G	A	2	0	0.533	0.014	7	12	0.370	0.007	3	4	0.514	0.009	7	10	0.525	0.007	0	2	0.513	0.018	29	19	0.523	0.005	3	0	0.581	0.015	2	4	0.270	0.008	2	2	0.540	0.015	2	4	0.573	0.010	2	1	0.279	0.008	2	2	0.491	0.009	10	9	0.344	0.006	0	0	0.494	0.025	1	10	0.494	0.008	3	4	0.507	0.010	0	3	0.549	0.012	19	24	0.522	0.006	3	3	0.516	0.011	32	24	0.545	0.005	1	4	0.491	0.010	5	1	0.541	0.011	31	10	0.496	0.005	0	0	0.540	0.060
chrII	389693	T	C	2	0	0.533	0.014	9	11	0.370	0.007	3	6	0.514	0.009	9	12	0.525	0.007	0	4	0.513	0.018	31	19	0.523	0.005	3	0	0.581	0.015	2	6	0.270	0.008	2	2	0.540	0.015	2	5	0.573	0.010	2	4	0.279	0.008	4	2	0.491	0.009	13	13	0.344	0.006	0	0	0.494	0.025	1	10	0.494	0.008	3	7	0.507	0.010	0	4	0.549	0.012	20	24	0.522	0.006	3	3	0.516	0.011	33	28	0.545	0.005	1	5	0.491	0.010	6	1	0.541	0.011	29	10	0.496	0.005	0	0	0.540	0.060
chrII	389867	C	T	6	2	0.533	0.014	9	28	0.371	0.007	11	6	0.515	0.009	24	22	0.524	0.007	4	6	0.513	0.018	41	31	0.523	0.005	5	6	0.581	0.015	8	23	0.270	0.008	2	5	0.540	0.015	13	4	0.572	0.010	5	11	0.280	0.008	18	12	0.491	0.010	24	25	0.344	0.006	2	1	0.494	0.025	16	13	0.495	0.008	12	4	0.507	0.010	6	5	0.549	0.012	24	32	0.522	0.006	13	9	0.516	0.011	37	32	0.545	0.005	11	15	0.491	0.010	6	15	0.541	0.011	43	33	0.497	0.005	0	1	0.540	0.060
chrII	389875	T	C	7	2	0.533	0.014	10	30	0.371	0.007	10	6	0.515	0.009	28	24	0.524	0.007	4	6	0.513	0.018	47	38	0.523	0.005	4	6	0.581	0.015	8	20	0.270	0.008	2	5	0.540	0.015	14	5	0.572	0.010	7	16	0.280	0.008	19	13	0.491	0.010	24	26	0.344	0.006	4	1	0.494	0.025	17	14	0.495	0.008	14	3	0.507	0.010	8	5	0.549	0.012	26	35	0.522	0.006	13	8	0.516	0.011	41	39	0.545	0.005	10	15	0.491	0.010	7	15	0.541	0.011	46	34	0.497	0.005	0	1	0.540	0.060
chrII	389935	C	A	3	5	0.533	0.014	11	17	0.371	0.007	9	11	0.516	0.009	26	25	0.525	0.007	3	6	0.514	0.018	52	39	0.524	0.005	8	5	0.581	0.015	6	26	0.269	0.008	2	4	0.540	0.015	13	4	0.573	0.010	9	20	0.280	0.008	21	10	0.492	0.009	25	39	0.345	0.006	4	3	0.494	0.025	17	15	0.495	0.008	18	6	0.507	0.010	9	9	0.549	0.012	24	38	0.522	0.006	14	10	0.517	0.011	46	36	0.545	0.005	7	6	0.490	0.010	9	9	0.543	0.011	47	47	0.496	0.005	1	0	0.541	0.060
chrII	390133	A	G	1	5	0.532	0.014	22	25	0.370	0.007	15	13	0.515	0.009	30	20	0.525	0.007	6	5	0.514	0.018	55	39	0.524	0.005	12	8	0.581	0.015	4	23	0.270	0.008	14	5	0.540	0.015	13	7	0.574	0.010	13	18	0.280	0.008	7	9	0.492	0.009	12	40	0.345	0.006	1	3	0.494	0.025	20	19	0.495	0.008	6	11	0.507	0.010	7	6	0.548	0.012	39	39	0.522	0.006	11	21	0.517	0.011	52	38	0.546	0.005	19	10	0.490	0.010	10	11	0.543	0.011	55	51	0.496	0.005	2	0	0.541	0.060
chrII	390252	C	T	2	4	0.533	0.014	19	42	0.370	0.007	20	24	0.515	0.009	31	28	0.525	0.007	10	1	0.514	0.018	68	57	0.524	0.005	7	16	0.581	0.015	6	26	0.270	0.008	11	9	0.540	0.015	15	12	0.575	0.010	12	24	0.280	0.008	8	16	0.493	0.009	20	37	0.345	0.006	7	5	0.494	0.025	12	20	0.495	0.008	13	11	0.508	0.010	14	7	0.547	0.012	57	49	0.521	0.006	11	9	0.517	0.011	58	45	0.545	0.005	12	18	0.490	0.010	17	13	0.543	0.011	59	64	0.496	0.005	3	0	0.543	0.060
chrII	390461	A	T	15	6	0.533	0.014	35	52	0.370	0.007	23	18	0.515	0.009	41	21	0.525	0.007	14	4	0.514	0.018	47	66	0.524	0.005	10	6	0.581	0.015	10	28	0.270	0.008	5	3	0.540	0.015	30	10	0.575	0.010	7	27	0.280	0.008	18	18	0.493	0.009	30	47	0.345	0.006	0	0	0.494	0.025	13	28	0.495	0.008	8	19	0.508	0.010	13	13	0.547	0.012	49	36	0.521	0.006	9	13	0.517	0.011	60	56	0.545	0.005	16	18	0.490	0.010	3	4	0.543	0.011	57	49	0.496	0.005	2	0	0.543	0.060
chrII	390659	A	G	8	11	0.533	0.014	26	36	0.370	0.007	24	14	0.515	0.009	31	37	0.525	0.007	8	8	0.514	0.018	64	57	0.524	0.005	13	7	0.581	0.015	2	29	0.270	0.008	6	10	0.540	0.015	18	18	0.575	0.010	10	26	0.280	0.008	14	18	0.493	0.009	19	42	0.345	0.006	2	4	0.494	0.025	12	35	0.495	0.008	19	23	0.508	0.010	13	9	0.547	0.012	73	53	0.521	0.006	12	15	0.517	0.011	76	46	0.545	0.005	15	14	0.490	0.010	18	5	0.543	0.011	77	60	0.496	0.005	2	2	0.543	0.060
chrII	390676	C	T	9	8	0.533	0.014	21	32	0.370	0.007	15	6	0.515	0.009	25	40	0.525	0.007	8	10	0.514	0.018	48	57	0.524	0.005	10	8	0.581	0.015	3	28	0.270	0.008	6	8	0.540	0.015	12	14	0.575	0.010	9	25	0.280	0.008	13	19	0.493	0.009	15	43	0.345	0.006	2	4	0.494	0.025	11	31	0.495	0.008	17	17	0.508	0.010	11	14	0.547	0.012	67	55	0.521	0.006	11	16	0.517	0.011	67	46	0.545	0.005	12	10	0.490	0.010	16	7	0.543	0.011	78	61	0.496	0.005	2	2	0.543	0.060
chrII	390823	G	A	10	4	0.534	0.014	21	40	0.370	0.007	9	13	0.516	0.009	23	18	0.525	0.007	3	5	0.515	0.018	35	56	0.524	0.005	9	6	0.581	0.015	8	19	0.270	0.008	7	8	0.540	0.015	7	9	0.575	0.010	5	28	0.281	0.008	9	14	0.493	0.009	13	39	0.346	0.006	3	8	0.493	0.025	7	19	0.496	0.008	12	15	0.509	0.010	8	4	0.549	0.012	49	32	0.522	0.006	8	18	0.516	0.011	65	42	0.546	0.005	8	7	0.490	0.010	10	9	0.543	0.011	58	48	0.496	0.005	1	0	0.550	0.061
chrII	390895	A	T	4	6	0.534	0.014	19	20	0.370	0.007	6	13	0.516	0.009	18	18	0.526	0.007	1	2	0.515	0.018	50	48	0.524	0.005	8	10	0.581	0.015	9	15	0.270	0.008	6	9	0.540	0.015	7	14	0.575	0.010	6	17	0.281	0.008	14	9	0.493	0.009	9	38	0.346	0.006	2	0	0.493	0.025	10	20	0.496	0.008	5	12	0.509	0.010	11	7	0.549	0.012	53	58	0.522	0.006	6	14	0.516	0.011	57	50	0.546	0.005	8	10	0.490	0.010	8	9	0.543	0.011	58	67	0.496	0.005	2	0	0.550	0.061
chrII	391457	C	T	8	3	0.535	0.014	13	16	0.371	0.007	9	9	0.517	0.009	16	24	0.527	0.007	0	1	0.519	0.018	36	39	0.524	0.005	4	0	0.582	0.015	4	22	0.270	0.008	1	3	0.540	0.015	4	6	0.575	0.010	4	15	0.280	0.008	8	6	0.494	0.009	10	27	0.347	0.006	2	1	0.490	0.025	14	8	0.499	0.008	8	9	0.508	0.010	2	5	0.550	0.012	37	32	0.521	0.006	5	5	0.516	0.011	41	28	0.546	0.005	5	7	0.491	0.010	7	4	0.544	0.011	48	41	0.495	0.005	2	0	0.554	0.061
chrII	391731	T	A	16	8	0.536	0.014	40	52	0.370	0.007	32	20	0.518	0.009	43	40	0.525	0.007	10	5	0.517	0.018	42	53	0.523	0.005	14	10	0.582	0.015	5	39	0.268	0.008	13	9	0.542	0.015	16	8	0.574	0.010	12	37	0.281	0.008	30	26	0.493	0.009	46	57	0.347	0.006	2	12	0.490	0.025	35	33	0.499	0.008	32	27	0.508	0.010	16	11	0.550	0.012	49	51	0.521	0.006	21	25	0.517	0.011	62	30	0.545	0.005	26	26	0.491	0.010	26	11	0.544	0.011	54	64	0.496	0.005	5	3	0.554	0.061
chrII	392090	G	A	5	8	0.534	0.014	32	48	0.373	0.007	27	21	0.521	0.009	48	35	0.526	0.007	6	6	0.521	0.018	51	52	0.525	0.005	11	5	0.581	0.015	16	41	0.267	0.008	18	7	0.539	0.015	23	20	0.575	0.010	16	40	0.279	0.008	26	30	0.495	0.009	28	60	0.349	0.006	9	3	0.491	0.025	26	29	0.500	0.008	26	12	0.510	0.010	18	11	0.553	0.012	47	41	0.522	0.006	22	10	0.517	0.011	61	43	0.547	0.005	22	24	0.491	0.010	14	24	0.543	0.011	40	47	0.496	0.005	0	0	0.550	0.060
chrII	392135	G	A	8	6	0.535	0.014	26	36	0.373	0.007	21	13	0.521	0.009	41	32	0.526	0.007	2	6	0.525	0.018	41	55	0.524	0.005	9	6	0.578	0.015	18	36	0.267	0.008	17	6	0.537	0.015	25	25	0.575	0.010	11	31	0.279	0.008	23	21	0.496	0.009	26	59	0.349	0.006	7	4	0.495	0.025	27	26	0.500	0.008	24	12	0.510	0.010	15	14	0.553	0.012	40	44	0.522	0.006	18	7	0.518	0.011	58	38	0.547	0.005	20	19	0.491	0.010	15	18	0.543	0.011	51	47	0.496	0.005	0	0	0.550	0.060
chrII	392182	T	A	12	7	0.535	0.014	14	35	0.373	0.007	13	17	0.521	0.009	33	24	0.526	0.007	6	4	0.525	0.018	46	46	0.524	0.005	8	7	0.578	0.015	15	25	0.267	0.008	9	7	0.537	0.015	21	10	0.575	0.010	6	19	0.279	0.008	10	18	0.496	0.009	16	40	0.349	0.006	4	5	0.495	0.025	20	16	0.500	0.008	15	15	0.510	0.010	12	12	0.553	0.012	33	35	0.522	0.006	14	5	0.518	0.011	56	43	0.547	0.005	10	14	0.491	0.010	4	16	0.543	0.011	49	46	0.496	0.005	1	0	0.550	0.060
chrII	392522	G	A	5	2	0.535	0.014	9	6	0.374	0.007	11	2	0.520	0.009	14	7	0.525	0.007	6	0	0.524	0.018	27	11	0.524	0.005	9	1	0.581	0.015	6	9	0.269	0.008	1	1	0.536	0.015	6	0	0.574	0.010	10	8	0.280	0.008	2	3	0.497	0.009	5	12	0.349	0.006	3	2	0.494	0.025	10	8	0.499	0.008	10	1	0.510	0.010	8	4	0.552	0.012	19	8	0.522	0.006	5	1	0.518	0.011	27	9	0.547	0.005	6	4	0.491	0.010	7	3	0.545	0.011	24	6	0.496	0.005	0	1	0.550	0.060
chrII	392785	T	G	4	4	0.533	0.014	5	20	0.373	0.007	16	11	0.522	0.009	25	16	0.528	0.007	1	2	0.522	0.018	34	47	0.525	0.005	5	3	0.584	0.015	10	24	0.269	0.008	4	7	0.540	0.015	10	7	0.575	0.010	12	16	0.280	0.008	5	10	0.497	0.009	11	31	0.348	0.006	1	2	0.492	0.026	12	10	0.500	0.008	4	13	0.510	0.010	4	4	0.555	0.012	36	17	0.522	0.006	7	6	0.518	0.011	31	33	0.546	0.005	9	16	0.492	0.010	8	7	0.544	0.011	30	44	0.495	0.005	0	0	0.550	0.060
chrII	393191	A	T	1	2	0.532	0.014	7	11	0.373	0.007	5	8	0.522	0.009	6	16	0.528	0.007	2	2	0.522	0.018	48	28	0.525	0.005	5	2	0.583	0.015	4	6	0.269	0.008	5	0	0.538	0.015	8	4	0.575	0.010	4	7	0.280	0.008	6	8	0.495	0.009	6	16	0.348	0.006	2	0	0.492	0.026	6	13	0.500	0.008	9	7	0.509	0.010	1	2	0.555	0.012	39	38	0.522	0.006	3	2	0.518	0.011	42	44	0.547	0.005	2	4	0.492	0.010	5	7	0.544	0.011	40	30	0.495	0.005	0	0	0.550	0.060
chrII	393269	T	C	0	2	0.532	0.014	2	12	0.373	0.007	6	6	0.522	0.009	8	17	0.528	0.007	1	0	0.522	0.018	20	18	0.525	0.005	4	2	0.583	0.015	8	8	0.269	0.008	2	0	0.538	0.015	9	3	0.575	0.010	3	6	0.280	0.008	2	3	0.495	0.009	4	18	0.348	0.006	0	0	0.492	0.026	7	8	0.500	0.008	8	5	0.509	0.010	1	2	0.555	0.012	27	22	0.522	0.006	2	0	0.518	0.011	15	19	0.547	0.005	3	3	0.492	0.010	7	5	0.544	0.011	27	25	0.495	0.005	0	0	0.550	0.060
chrII	393489	C	T	6	8	0.532	0.014	15	30	0.373	0.007	18	9	0.522	0.009	32	24	0.528	0.007	3	11	0.522	0.018	73	45	0.525	0.005	11	4	0.583	0.015	7	35	0.269	0.008	5	4	0.538	0.015	18	8	0.575	0.010	6	20	0.280	0.008	14	12	0.495	0.009	17	29	0.348	0.006	2	2	0.492	0.026	16	20	0.500	0.008	21	10	0.509	0.010	12	7	0.555	0.012	46	42	0.522	0.006	11	8	0.518	0.011	66	44	0.547	0.005	14	15	0.492	0.010	16	9	0.544	0.011	48	56	0.495	0.005	2	0	0.550	0.060
chrII	393507	G	A	6	7	0.532	0.014	16	29	0.373	0.007	19	10	0.522	0.009	34	24	0.528	0.007	3	11	0.522	0.018	75	44	0.525	0.005	10	3	0.583	0.015	6	35	0.269	0.008	5	4	0.538	0.015	19	9	0.575	0.010	7	21	0.280	0.008	17	11	0.495	0.009	15	28	0.348	0.006	2	2	0.492	0.026	18	19	0.500	0.008	22	12	0.509	0.010	12	6	0.555	0.012	52	46	0.522	0.006	13	7	0.518	0.011	66	48	0.547	0.005	15	16	0.492	0.010	15	10	0.544	0.011	51	56	0.495	0.005	2	0	0.550	0.060
chrII	393519	A	T	6	7	0.532	0.014	22	29	0.373	0.007	23	14	0.522	0.009	38	23	0.528	0.007	3	13	0.522	0.018	70	44	0.525	0.005	12	5	0.583	0.015	6	37	0.269	0.008	6	6	0.538	0.015	18	15	0.575	0.010	10	22	0.280	0.008	21	16	0.495	0.009	19	35	0.348	0.006	2	2	0.492	0.026	22	20	0.500	0.008	20	16	0.509	0.010	13	7	0.555	0.012	50	46	0.522	0.006	16	9	0.518	0.011	68	50	0.547	0.005	16	21	0.492	0.010	16	10	0.544	0.011	51	58	0.495	0.005	2	0	0.550	0.060
chrII	393698	C	T	14	6	0.532	0.014	18	50	0.375	0.007	28	24	0.520	0.009	38	42	0.529	0.007	6	3	0.528	0.018	50	38	0.524	0.005	11	11	0.578	0.015	8	37	0.269	0.008	14	9	0.542	0.015	20	11	0.574	0.010	8	32	0.278	0.008	21	13	0.495	0.009	27	50	0.346	0.006	4	9	0.492	0.025	33	21	0.497	0.008	13	11	0.514	0.010	15	16	0.556	0.012	38	45	0.521	0.006	17	14	0.515	0.011	63	47	0.546	0.005	11	13	0.493	0.010	12	13	0.540	0.011	45	36	0.496	0.005	0	0	0.542	0.061
chrII	393708	T	C	12	7	0.532	0.014	18	50	0.375	0.007	20	27	0.520	0.009	41	42	0.529	0.007	5	3	0.528	0.018	52	44	0.524	0.005	7	11	0.578	0.015	6	38	0.269	0.008	14	9	0.542	0.015	20	9	0.574	0.010	6	33	0.278	0.008	16	13	0.495	0.009	23	52	0.346	0.006	6	8	0.492	0.025	34	22	0.497	0.008	11	11	0.514	0.010	15	17	0.556	0.012	43	42	0.521	0.006	13	13	0.515	0.011	70	53	0.546	0.005	10	13	0.493	0.010	9	16	0.540	0.011	51	45	0.496	0.005	0	0	0.542	0.061
chrII	394376	G	A	19	6	0.533	0.014	44	47	0.375	0.007	27	39	0.521	0.009	40	56	0.531	0.007	15	9	0.528	0.018	52	47	0.525	0.005	12	6	0.577	0.015	14	35	0.270	0.008	9	7	0.538	0.015	31	28	0.574	0.010	17	41	0.280	0.008	39	22	0.496	0.010	36	57	0.348	0.006	4	6	0.491	0.026	34	35	0.497	0.008	25	26	0.513	0.010	20	13	0.558	0.012	59	47	0.523	0.006	6	15	0.516	0.011	61	54	0.547	0.005	31	32	0.491	0.010	27	22	0.542	0.011	51	59	0.497	0.005	0	0	0.547	0.061
chrII	394415	C	A	16	4	0.533	0.014	47	44	0.375	0.007	29	33	0.521	0.009	44	48	0.531	0.007	22	10	0.528	0.018	48	42	0.525	0.005	16	9	0.577	0.015	18	46	0.270	0.008	9	18	0.538	0.015	31	25	0.574	0.010	20	44	0.280	0.008	41	34	0.496	0.010	35	53	0.348	0.006	4	6	0.491	0.026	25	35	0.497	0.008	22	21	0.513	0.010	22	14	0.558	0.012	55	47	0.523	0.006	3	21	0.516	0.011	69	42	0.547	0.005	27	32	0.491	0.010	31	18	0.542	0.011	51	61	0.497	0.005	0	0	0.547	0.061
chrII	394430	C	T	17	7	0.533	0.014	52	44	0.375	0.007	30	34	0.521	0.009	43	50	0.531	0.007	24	10	0.528	0.018	51	48	0.525	0.005	14	9	0.577	0.015	14	52	0.270	0.008	10	20	0.538	0.015	30	26	0.574	0.010	22	51	0.280	0.008	39	39	0.496	0.010	37	58	0.348	0.006	3	6	0.491	0.026	30	39	0.497	0.008	26	23	0.513	0.010	24	13	0.558	0.012	57	51	0.523	0.006	4	23	0.516	0.011	69	43	0.547	0.005	25	32	0.491	0.010	32	18	0.542	0.011	55	60	0.497	0.005	0	0	0.547	0.061
chrII	394726	G	C	2	2	0.531	0.014	14	16	0.376	0.007	9	9	0.522	0.009	18	11	0.531	0.007	5	1	0.527	0.018	29	26	0.525	0.005	5	5	0.578	0.015	8	15	0.271	0.008	8	2	0.533	0.015	6	6	0.570	0.010	3	20	0.282	0.008	7	13	0.496	0.010	9	34	0.347	0.006	2	1	0.492	0.025	8	8	0.498	0.008	12	14	0.516	0.010	10	5	0.557	0.012	31	25	0.521	0.006	10	7	0.512	0.011	36	24	0.547	0.005	10	11	0.488	0.010	6	11	0.542	0.011	25	24	0.498	0.005	2	1	0.547	0.061
chrII	394873	G	A	0	1	0.533	0.014	3	0	0.375	0.007	0	1	0.523	0.009	5	3	0.531	0.007	0	0	0.529	0.018	15	14	0.524	0.005	0	0	0.581	0.015	3	3	0.271	0.008	1	0	0.533	0.015	1	2	0.571	0.010	0	1	0.281	0.008	2	2	0.495	0.009	1	6	0.346	0.006	0	0	0.492	0.025	1	1	0.498	0.008	1	1	0.514	0.010	0	0	0.557	0.012	13	12	0.522	0.006	0	3	0.512	0.011	12	9	0.547	0.005	2	0	0.491	0.010	2	0	0.539	0.011	23	24	0.499	0.005	0	0	0.547	0.061
chrII	395030	A	G	0	0	0.530	0.014	0	0	0.376	0.007	0	0	0.522	0.009	0	0	0.531	0.007	0	0	0.527	0.018	2	7	0.525	0.005	0	0	0.581	0.015	0	0	0.271	0.008	0	0	0.533	0.015	0	0	0.570	0.010	0	0	0.281	0.008	0	0	0.496	0.010	0	0	0.346	0.006	0	0	0.493	0.025	0	0	0.499	0.008	0	1	0.514	0.010	0	0	0.560	0.012	3	8	0.521	0.006	0	0	0.510	0.011	9	12	0.547	0.005	0	0	0.489	0.010	0	0	0.541	0.011	6	4	0.499	0.005	0	0	0.547	0.061
chrII	395115	C	T	2	2	0.530	0.014	1	4	0.376	0.007	2	3	0.522	0.009	3	6	0.531	0.007	0	0	0.527	0.018	5	3	0.525	0.005	0	0	0.581	0.015	0	7	0.271	0.008	2	0	0.533	0.015	0	0	0.570	0.010	2	0	0.281	0.008	0	1	0.496	0.010	2	3	0.346	0.006	0	0	0.493	0.025	1	0	0.499	0.008	4	1	0.514	0.010	3	0	0.560	0.012	4	3	0.521	0.006	1	4	0.510	0.011	7	16	0.547	0.005	0	2	0.489	0.010	1	1	0.541	0.011	2	9	0.499	0.005	0	0	0.547	0.061
chrII	395218	G	A	0	2	0.530	0.014	4	7	0.376	0.007	5	0	0.522	0.009	6	8	0.532	0.007	2	1	0.527	0.018	15	16	0.525	0.005	2	0	0.580	0.015	4	10	0.271	0.008	2	0	0.533	0.015	3	2	0.567	0.010	6	2	0.282	0.008	3	3	0.495	0.009	7	10	0.346	0.006	0	0	0.491	0.025	5	6	0.499	0.008	5	0	0.513	0.010	1	5	0.560	0.012	18	15	0.521	0.006	1	2	0.511	0.011	15	18	0.546	0.005	0	1	0.490	0.010	1	4	0.541	0.011	12	12	0.500	0.005	0	0	0.547	0.061
chrII	395258	C	A	1	2	0.530	0.014	3	11	0.376	0.007	4	4	0.522	0.009	7	11	0.532	0.007	3	1	0.527	0.018	15	21	0.525	0.005	5	2	0.580	0.015	6	9	0.270	0.008	2	7	0.534	0.015	8	5	0.568	0.010	6	6	0.281	0.008	8	7	0.495	0.009	10	19	0.345	0.006	4	0	0.489	0.025	8	5	0.500	0.008	4	1	0.514	0.010	3	5	0.559	0.012	19	11	0.521	0.006	4	1	0.511	0.011	18	25	0.546	0.005	1	2	0.490	0.010	4	8	0.539	0.011	15	11	0.499	0.005	0	0	0.547	0.061
chrII	395349	G	A	5	0	0.530	0.014	8	16	0.376	0.007	11	6	0.522	0.009	17	20	0.532	0.007	2	2	0.527	0.018	23	20	0.525	0.005	4	5	0.580	0.015	3	19	0.270	0.008	12	2	0.534	0.015	5	5	0.568	0.010	6	12	0.281	0.008	15	11	0.495	0.009	16	40	0.345	0.006	2	1	0.489	0.025	12	10	0.500	0.008	10	9	0.514	0.010	5	8	0.559	0.012	16	19	0.521	0.006	9	3	0.511	0.011	29	28	0.546	0.005	10	5	0.490	0.010	13	6	0.539	0.011	20	25	0.499	0.005	0	0	0.547	0.061
chrII	395756	G	A	5	6	0.530	0.014	16	33	0.376	0.007	6	12	0.522	0.009	24	14	0.532	0.007	4	9	0.527	0.018	43	34	0.525	0.005	10	4	0.580	0.015	3	21	0.270	0.008	7	3	0.534	0.015	17	10	0.568	0.010	12	17	0.281	0.008	14	14	0.495	0.009	16	33	0.345	0.006	1	2	0.489	0.025	17	20	0.500	0.008	5	10	0.514	0.010	6	5	0.559	0.012	39	24	0.521	0.006	7	7	0.511	0.011	37	32	0.546	0.005	11	9	0.489	0.010	18	14	0.539	0.011	44	44	0.499	0.005	1	0	0.547	0.061
chrII	395853	C	T	5	8	0.530	0.014	13	32	0.376	0.007	14	25	0.522	0.009	15	17	0.532	0.007	1	5	0.527	0.018	38	43	0.525	0.005	11	2	0.580	0.015	4	28	0.270	0.008	7	3	0.534	0.015	12	6	0.568	0.010	10	15	0.281	0.008	16	10	0.495	0.009	16	33	0.345	0.006	3	2	0.489	0.025	14	19	0.500	0.008	9	15	0.514	0.010	10	4	0.559	0.012	36	38	0.521	0.006	7	2	0.511	0.011	54	29	0.546	0.005	10	12	0.489	0.010	7	13	0.539	0.011	46	55	0.499	0.005	1	0	0.547	0.061
chrII	395881	T	C	6	7	0.530	0.014	11	24	0.376	0.007	12	21	0.522	0.009	14	18	0.533	0.007	2	7	0.527	0.018	31	39	0.525	0.005	10	0	0.580	0.015	5	30	0.270	0.008	4	3	0.533	0.015	11	2	0.569	0.010	7	13	0.280	0.008	15	8	0.495	0.009	12	32	0.346	0.006	3	2	0.489	0.025	16	17	0.499	0.008	7	14	0.514	0.010	8	5	0.559	0.012	34	38	0.522	0.006	4	2	0.511	0.011	53	22	0.545	0.005	12	14	0.490	0.010	6	13	0.539	0.011	40	43	0.499	0.005	1	0	0.547	0.061
chrII	396556	T	C	8	7	0.531	0.014	26	24	0.377	0.007	18	23	0.522	0.009	34	35	0.532	0.007	7	8	0.531	0.018	69	71	0.525	0.005	3	8	0.579	0.015	10	23	0.269	0.008	12	12	0.532	0.015	11	12	0.571	0.010	12	21	0.282	0.008	18	17	0.495	0.010	17	40	0.349	0.006	2	1	0.491	0.025	18	18	0.500	0.008	12	10	0.514	0.010	23	12	0.558	0.012	61	49	0.520	0.006	8	16	0.517	0.011	91	67	0.544	0.005	13	11	0.486	0.010	10	14	0.542	0.011	60	79	0.500	0.005	2	2	0.549	0.060
chrII	396793	T	C	11	7	0.530	0.014	20	37	0.377	0.007	15	14	0.524	0.009	22	25	0.531	0.007	1	6	0.529	0.018	50	62	0.524	0.005	9	5	0.579	0.015	5	22	0.271	0.008	7	5	0.532	0.015	13	9	0.570	0.010	1	30	0.281	0.008	17	7	0.493	0.010	20	33	0.348	0.006	0	1	0.492	0.025	11	13	0.499	0.008	10	5	0.514	0.010	3	4	0.561	0.012	48	57	0.521	0.006	14	8	0.516	0.011	65	46	0.545	0.005	14	14	0.487	0.010	12	10	0.541	0.011	59	55	0.499	0.005	0	0	0.549	0.060
chrII	396967	A	G	4	11	0.530	0.014	16	31	0.378	0.007	17	18	0.523	0.009	23	31	0.532	0.007	8	1	0.527	0.018	57	59	0.524	0.005	14	5	0.580	0.015	4	16	0.270	0.008	15	5	0.534	0.015	8	18	0.569	0.010	12	24	0.280	0.008	11	8	0.493	0.010	13	26	0.349	0.006	2	8	0.492	0.025	16	21	0.498	0.008	16	10	0.515	0.010	7	9	0.560	0.012	43	57	0.521	0.006	10	5	0.515	0.011	84	65	0.544	0.005	9	14	0.487	0.010	13	12	0.540	0.011	63	72	0.499	0.005	2	0	0.549	0.060
chrII	396972	C	T	4	11	0.530	0.014	17	34	0.378	0.007	17	19	0.523	0.009	23	31	0.532	0.007	9	1	0.527	0.018	54	58	0.524	0.005	14	5	0.580	0.015	4	16	0.270	0.008	16	5	0.534	0.015	8	18	0.569	0.010	12	23	0.280	0.008	10	9	0.493	0.010	14	26	0.349	0.006	2	8	0.492	0.025	15	22	0.498	0.008	16	10	0.515	0.010	7	9	0.560	0.012	41	56	0.521	0.006	10	5	0.515	0.011	83	64	0.544	0.005	9	13	0.487	0.010	15	12	0.540	0.011	62	70	0.499	0.005	2	0	0.549	0.060
chrII	397114	G	A	5	10	0.532	0.014	17	38	0.380	0.007	9	18	0.523	0.009	31	24	0.532	0.007	3	1	0.527	0.018	68	54	0.524	0.005	9	10	0.580	0.015	2	18	0.272	0.008	8	5	0.535	0.015	10	8	0.571	0.010	3	21	0.277	0.008	11	11	0.491	0.010	13	29	0.349	0.006	2	1	0.493	0.025	13	16	0.500	0.008	17	9	0.512	0.010	9	2	0.560	0.012	59	60	0.523	0.006	8	9	0.514	0.011	88	51	0.543	0.005	12	8	0.488	0.010	17	1	0.539	0.011	82	75	0.500	0.005	0	0	0.549	0.060
chrII	397162	T	C	7	8	0.532	0.014	15	35	0.380	0.007	9	16	0.523	0.009	29	24	0.532	0.007	1	5	0.528	0.018	64	55	0.524	0.005	7	7	0.580	0.015	4	16	0.272	0.008	5	5	0.535	0.015	9	9	0.571	0.010	3	21	0.277	0.008	9	10	0.491	0.010	12	32	0.349	0.006	1	1	0.493	0.025	7	17	0.500	0.008	16	9	0.512	0.010	10	3	0.560	0.012	53	54	0.523	0.006	7	11	0.514	0.011	74	44	0.543	0.005	12	9	0.488	0.010	19	3	0.539	0.011	76	70	0.500	0.005	0	0	0.549	0.060
chrII	397435	A	G	9	11	0.531	0.014	22	37	0.379	0.007	11	14	0.521	0.009	43	27	0.530	0.007	7	3	0.530	0.018	59	59	0.525	0.005	9	11	0.584	0.015	7	26	0.271	0.008	8	10	0.531	0.015	7	16	0.572	0.010	4	29	0.275	0.008	10	18	0.492	0.009	16	39	0.349	0.006	0	2	0.494	0.025	16	23	0.498	0.008	19	16	0.511	0.010	7	6	0.561	0.012	55	46	0.524	0.006	12	14	0.515	0.011	64	59	0.544	0.005	18	17	0.489	0.010	19	10	0.539	0.011	52	60	0.500	0.005	2	1	0.554	0.061
chrII	397645	A	G	5	8	0.532	0.014	19	38	0.378	0.007	31	18	0.521	0.009	27	26	0.531	0.007	6	3	0.528	0.018	47	39	0.524	0.005	7	3	0.583	0.015	7	30	0.270	0.008	10	9	0.530	0.015	20	10	0.572	0.010	14	21	0.276	0.008	14	11	0.493	0.010	15	27	0.348	0.006	3	1	0.494	0.025	16	14	0.497	0.008	15	10	0.511	0.010	9	1	0.560	0.012	55	44	0.524	0.006	11	6	0.515	0.011	61	38	0.544	0.005	11	15	0.488	0.010	3	5	0.539	0.011	38	68	0.501	0.005	2	1	0.554	0.061
chrII	397813	T	C	2	5	0.533	0.014	12	33	0.378	0.007	14	9	0.521	0.009	18	19	0.530	0.007	2	11	0.528	0.018	43	46	0.525	0.005	4	1	0.584	0.015	4	24	0.270	0.008	8	3	0.529	0.015	15	11	0.572	0.010	3	16	0.275	0.008	6	8	0.493	0.010	11	29	0.348	0.006	0	0	0.494	0.025	17	24	0.498	0.008	9	10	0.511	0.010	11	11	0.560	0.012	52	57	0.524	0.006	9	7	0.515	0.011	60	46	0.544	0.005	6	10	0.488	0.010	4	5	0.539	0.011	53	49	0.500	0.005	0	2	0.554	0.061
chrII	397849	C	T	5	7	0.533	0.014	12	36	0.378	0.007	16	11	0.521	0.009	15	19	0.530	0.007	2	12	0.528	0.018	42	41	0.525	0.005	6	1	0.584	0.015	7	21	0.270	0.008	8	3	0.529	0.015	14	14	0.572	0.010	5	14	0.275	0.008	8	8	0.493	0.010	18	29	0.348	0.006	0	1	0.494	0.025	21	21	0.498	0.008	7	11	0.511	0.010	14	15	0.560	0.012	54	56	0.524	0.006	8	6	0.515	0.011	66	49	0.544	0.005	7	9	0.488	0.010	4	4	0.539	0.011	56	55	0.500	0.005	0	2	0.554	0.061
chrII	397984	A	G	10	5	0.534	0.014	16	23	0.379	0.007	9	10	0.522	0.009	13	21	0.531	0.007	2	1	0.528	0.018	36	30	0.525	0.005	8	0	0.584	0.015	8	19	0.270	0.008	3	1	0.529	0.015	7	10	0.572	0.010	4	22	0.275	0.008	7	4	0.493	0.010	11	21	0.348	0.006	0	2	0.494	0.025	18	20	0.498	0.009	5	13	0.511	0.010	11	4	0.560	0.012	33	40	0.524	0.006	12	7	0.516	0.011	51	36	0.545	0.005	7	8	0.488	0.010	7	5	0.539	0.011	46	48	0.501	0.005	0	0	0.554	0.061
chrII	398292	G	A	8	4	0.536	0.014	7	16	0.379	0.007	9	9	0.520	0.009	17	11	0.531	0.007	6	0	0.527	0.018	32	19	0.524	0.005	5	0	0.586	0.015	7	12	0.270	0.008	6	2	0.530	0.015	5	9	0.573	0.010	4	16	0.274	0.008	14	8	0.495	0.010	18	19	0.349	0.006	2	2	0.494	0.025	4	8	0.499	0.008	5	2	0.510	0.010	5	7	0.562	0.012	27	34	0.525	0.006	3	6	0.518	0.011	36	29	0.545	0.005	6	5	0.488	0.010	11	1	0.537	0.011	35	35	0.501	0.005	0	0	0.554	0.061
chrII	398314	G	A	8	2	0.536	0.014	7	16	0.379	0.007	9	8	0.520	0.009	18	11	0.531	0.007	3	0	0.527	0.018	33	17	0.524	0.005	2	0	0.586	0.015	4	11	0.270	0.008	7	2	0.530	0.015	5	8	0.573	0.010	4	15	0.274	0.008	13	5	0.495	0.010	18	21	0.349	0.006	1	2	0.494	0.025	3	8	0.499	0.008	6	1	0.510	0.010	5	6	0.562	0.012	27	28	0.525	0.006	3	7	0.518	0.011	35	28	0.545	0.005	5	4	0.488	0.010	10	1	0.537	0.011	41	29	0.501	0.005	0	0	0.554	0.061
chrII	399535	C	T	5	2	0.536	0.014	11	21	0.380	0.007	6	2	0.519	0.009	18	16	0.534	0.007	2	3	0.524	0.019	37	33	0.524	0.005	4	3	0.586	0.015	4	14	0.273	0.008	2	2	0.534	0.015	5	6	0.573	0.010	9	15	0.276	0.008	11	8	0.496	0.010	12	20	0.351	0.007	0	1	0.496	0.025	11	15	0.499	0.009	5	7	0.510	0.010	18	12	0.566	0.012	46	34	0.525	0.006	2	7	0.520	0.011	66	48	0.545	0.005	6	3	0.488	0.010	8	1	0.537	0.011	49	50	0.499	0.005	0	0	0.545	0.061
chrII	399796	G	A	11	7	0.536	0.014	10	31	0.381	0.007	20	24	0.517	0.009	34	28	0.535	0.007	9	6	0.522	0.019	61	60	0.523	0.005	4	4	0.588	0.015	7	21	0.272	0.008	9	8	0.537	0.015	12	24	0.575	0.010	6	25	0.276	0.008	14	19	0.494	0.010	27	47	0.353	0.007	1	2	0.496	0.025	29	25	0.499	0.009	11	18	0.512	0.011	11	11	0.568	0.012	53	61	0.524	0.006	10	11	0.521	0.011	62	52	0.545	0.005	16	13	0.486	0.010	16	18	0.534	0.011	64	70	0.499	0.005	3	0	0.545	0.061
chrII	399991	G	A	9	5	0.536	0.014	12	36	0.381	0.007	25	22	0.517	0.009	38	28	0.535	0.007	9	8	0.522	0.019	54	55	0.522	0.005	15	5	0.588	0.015	20	27	0.271	0.008	5	4	0.537	0.015	16	16	0.574	0.010	14	33	0.275	0.008	11	20	0.495	0.010	20	36	0.353	0.007	5	3	0.496	0.025	26	15	0.499	0.009	20	14	0.514	0.011	14	7	0.568	0.012	63	61	0.524	0.006	6	11	0.521	0.011	60	55	0.545	0.005	25	10	0.485	0.010	14	15	0.535	0.011	52	61	0.499	0.005	1	5	0.545	0.061
chrII	400386	A	G	7	4	0.535	0.014	17	24	0.379	0.007	13	9	0.520	0.009	21	18	0.534	0.007	4	7	0.521	0.019	38	38	0.522	0.005	3	8	0.587	0.015	5	22	0.271	0.008	6	4	0.539	0.015	12	10	0.573	0.010	15	13	0.274	0.008	10	16	0.496	0.010	11	21	0.355	0.007	3	2	0.496	0.025	12	10	0.500	0.009	8	13	0.515	0.011	4	6	0.568	0.012	30	44	0.524	0.006	9	14	0.518	0.011	45	44	0.546	0.005	14	6	0.487	0.010	6	10	0.535	0.011	44	44	0.499	0.005	0	0	0.545	0.061
chrII	400486	A	G	13	7	0.535	0.014	25	34	0.379	0.007	21	21	0.520	0.009	37	24	0.534	0.007	8	3	0.521	0.019	65	44	0.522	0.005	10	11	0.587	0.015	11	36	0.271	0.008	14	5	0.539	0.015	17	11	0.574	0.010	8	45	0.274	0.008	17	15	0.496	0.010	13	43	0.355	0.007	3	0	0.496	0.025	16	24	0.500	0.009	11	24	0.515	0.011	17	6	0.568	0.012	32	43	0.524	0.006	8	14	0.518	0.011	60	44	0.546	0.005	6	14	0.487	0.010	17	6	0.535	0.011	52	45	0.499	0.005	0	0	0.545	0.061
chrII	400827	T	C	11	13	0.537	0.014	18	38	0.382	0.007	15	23	0.518	0.009	37	25	0.535	0.007	5	7	0.519	0.019	48	25	0.523	0.005	9	7	0.587	0.015	12	27	0.271	0.008	19	5	0.538	0.015	27	12	0.577	0.010	6	26	0.274	0.008	21	25	0.497	0.010	18	50	0.356	0.007	2	2	0.497	0.025	27	35	0.500	0.009	17	6	0.512	0.011	24	24	0.574	0.012	38	32	0.524	0.006	18	5	0.520	0.011	54	34	0.546	0.005	19	19	0.487	0.010	12	16	0.536	0.011	47	36	0.499	0.005	4	0	0.550	0.063
chrII	400907	C	T	11	7	0.537	0.014	16	36	0.382	0.007	20	20	0.518	0.009	47	28	0.535	0.007	10	8	0.519	0.019	44	30	0.523	0.005	12	10	0.587	0.015	16	33	0.271	0.008	14	8	0.538	0.015	32	17	0.577	0.010	12	15	0.274	0.008	17	27	0.497	0.010	22	56	0.356	0.007	3	3	0.497	0.025	20	34	0.500	0.009	18	16	0.512	0.011	24	16	0.574	0.012	44	34	0.524	0.006	22	11	0.520	0.011	59	43	0.546	0.005	21	23	0.487	0.010	10	15	0.536	0.011	52	41	0.499	0.005	3	0	0.550	0.063
chrII	401143	A	G	5	4	0.537	0.014	20	28	0.381	0.007	13	11	0.519	0.009	13	28	0.534	0.007	7	0	0.519	0.019	36	32	0.523	0.005	17	7	0.587	0.015	10	26	0.273	0.008	0	5	0.538	0.015	19	12	0.577	0.010	15	25	0.273	0.008	13	16	0.497	0.010	17	37	0.357	0.007	0	1	0.499	0.025	21	11	0.501	0.009	18	14	0.512	0.010	13	0	0.574	0.012	43	33	0.523	0.006	10	8	0.520	0.011	51	38	0.545	0.005	9	13	0.486	0.010	15	2	0.536	0.011	43	41	0.500	0.005	1	0	0.550	0.063
chrII	401604	C	G	9	9	0.536	0.014	19	29	0.381	0.007	23	17	0.519	0.009	36	30	0.534	0.007	3	3	0.519	0.019	67	42	0.523	0.005	1	4	0.586	0.015	6	28	0.271	0.008	10	7	0.536	0.015	13	14	0.575	0.010	7	35	0.272	0.008	6	16	0.496	0.010	15	32	0.358	0.007	2	0	0.499	0.025	18	11	0.502	0.009	11	9	0.511	0.010	9	10	0.575	0.012	60	55	0.522	0.006	14	11	0.519	0.011	64	48	0.544	0.005	13	17	0.485	0.010	11	14	0.535	0.011	52	62	0.498	0.005	0	0	0.550	0.063
chrII	401612	T	C	9	9	0.536	0.014	19	26	0.381	0.007	21	17	0.519	0.009	33	30	0.534	0.007	4	3	0.519	0.019	66	46	0.523	0.005	3	4	0.586	0.015	5	25	0.271	0.008	11	7	0.536	0.015	14	13	0.575	0.010	7	34	0.272	0.008	6	16	0.496	0.010	11	30	0.358	0.007	2	0	0.499	0.025	16	11	0.502	0.009	11	8	0.511	0.010	10	10	0.575	0.012	58	56	0.522	0.006	13	12	0.519	0.011	63	48	0.544	0.005	13	17	0.485	0.010	10	14	0.535	0.011	50	61	0.498	0.005	0	0	0.550	0.063
chrII	401915	A	G	2	7	0.536	0.014	19	28	0.381	0.007	14	8	0.518	0.009	17	19	0.534	0.007	4	4	0.521	0.018	52	34	0.523	0.005	2	3	0.585	0.015	1	12	0.270	0.008	2	5	0.536	0.015	14	6	0.576	0.010	5	24	0.272	0.008	14	11	0.495	0.010	18	27	0.358	0.007	0	1	0.496	0.025	6	10	0.500	0.009	13	15	0.510	0.010	6	4	0.575	0.012	50	43	0.522	0.006	10	12	0.520	0.011	66	31	0.543	0.005	12	4	0.486	0.010	8	9	0.535	0.011	32	37	0.498	0.005	0	0	0.550	0.063
chrII	402150	T	C	9	2	0.536	0.014	19	24	0.380	0.007	13	11	0.518	0.009	18	19	0.534	0.007	1	6	0.521	0.018	56	49	0.523	0.005	6	4	0.585	0.015	4	27	0.270	0.008	4	6	0.537	0.015	15	9	0.577	0.010	12	20	0.272	0.008	15	12	0.494	0.010	16	29	0.357	0.007	1	7	0.501	0.025	35	16	0.499	0.009	19	3	0.511	0.010	9	9	0.574	0.012	48	56	0.522	0.006	7	11	0.520	0.011	69	39	0.544	0.005	7	11	0.486	0.010	4	5	0.534	0.011	47	57	0.497	0.005	0	0	0.547	0.064
chrII	402249	T	C	10	12	0.536	0.014	26	42	0.381	0.007	22	26	0.518	0.009	32	24	0.535	0.007	2	9	0.521	0.018	53	45	0.523	0.005	9	10	0.585	0.015	17	32	0.270	0.008	4	3	0.537	0.015	17	13	0.577	0.010	12	25	0.273	0.008	21	15	0.494	0.010	25	41	0.357	0.007	5	2	0.501	0.025	25	18	0.499	0.009	21	7	0.511	0.010	8	5	0.575	0.012	45	34	0.522	0.006	12	6	0.520	0.011	76	52	0.544	0.005	12	13	0.487	0.010	10	13	0.534	0.011	50	54	0.497	0.005	1	0	0.545	0.063
chrII	403146	C	T	2	3	0.536	0.014	10	17	0.383	0.007	14	9	0.520	0.009	22	12	0.535	0.007	3	0	0.530	0.018	47	32	0.524	0.005	4	3	0.589	0.015	5	11	0.275	0.008	5	5	0.538	0.015	8	2	0.583	0.010	8	14	0.274	0.008	7	12	0.495	0.010	11	23	0.359	0.006	1	2	0.499	0.025	3	12	0.499	0.008	7	5	0.508	0.010	5	2	0.576	0.012	35	36	0.523	0.006	8	2	0.519	0.011	42	30	0.546	0.005	3	14	0.485	0.010	5	9	0.537	0.011	40	42	0.498	0.005	0	0	0.545	0.063
chrII	403244	C	T	3	1	0.536	0.014	7	25	0.383	0.007	13	9	0.520	0.009	25	11	0.535	0.007	2	4	0.530	0.018	48	35	0.524	0.005	8	4	0.589	0.015	8	14	0.275	0.008	1	6	0.538	0.015	16	11	0.582	0.010	3	15	0.274	0.008	14	15	0.495	0.010	16	24	0.359	0.006	0	2	0.499	0.025	7	13	0.499	0.008	12	12	0.508	0.010	10	3	0.576	0.012	30	35	0.523	0.006	9	3	0.519	0.011	45	32	0.546	0.005	8	17	0.485	0.010	7	8	0.537	0.011	39	39	0.498	0.005	0	0	0.545	0.063
chrII	403354	T	C	3	12	0.538	0.014	14	28	0.383	0.007	15	20	0.520	0.009	41	21	0.533	0.007	5	2	0.528	0.018	45	43	0.524	0.005	7	4	0.591	0.014	8	24	0.275	0.008	8	6	0.538	0.015	18	11	0.582	0.010	3	13	0.273	0.008	11	9	0.495	0.010	13	30	0.359	0.006	1	2	0.497	0.025	22	17	0.499	0.008	9	12	0.508	0.010	15	9	0.575	0.012	39	62	0.521	0.006	8	10	0.518	0.011	57	32	0.546	0.005	13	12	0.485	0.010	15	17	0.538	0.011	51	48	0.498	0.005	0	0	0.545	0.063
chrII	403369	T	C	3	10	0.538	0.014	13	23	0.383	0.007	12	18	0.520	0.009	43	19	0.533	0.007	5	2	0.528	0.018	45	47	0.524	0.005	5	4	0.591	0.014	7	23	0.275	0.008	8	5	0.538	0.015	17	11	0.582	0.010	2	13	0.273	0.008	10	10	0.495	0.010	11	29	0.359	0.006	1	2	0.497	0.025	18	15	0.499	0.008	8	12	0.508	0.010	12	11	0.575	0.012	46	66	0.521	0.006	7	6	0.518	0.011	54	33	0.546	0.005	12	9	0.485	0.010	11	14	0.538	0.011	52	42	0.498	0.005	0	0	0.545	0.063
chrII	403621	C	G	2	4	0.540	0.013	15	22	0.382	0.007	15	28	0.521	0.009	22	25	0.529	0.007	3	5	0.533	0.018	50	38	0.524	0.005	9	3	0.587	0.015	11	19	0.272	0.008	7	5	0.537	0.015	10	10	0.581	0.010	8	14	0.270	0.008	15	11	0.492	0.010	18	42	0.358	0.006	2	6	0.497	0.025	18	25	0.495	0.008	12	19	0.506	0.010	6	11	0.575	0.012	45	41	0.521	0.006	8	4	0.516	0.011	58	34	0.545	0.005	9	18	0.483	0.010	10	9	0.534	0.011	49	49	0.498	0.005	0	1	0.545	0.063
chrII	403763	T	C	6	3	0.540	0.013	8	21	0.380	0.007	15	11	0.520	0.009	15	8	0.529	0.007	2	0	0.532	0.018	45	58	0.524	0.005	6	0	0.588	0.014	7	22	0.273	0.008	5	5	0.540	0.015	9	3	0.581	0.010	5	28	0.266	0.008	2	4	0.491	0.010	15	26	0.357	0.006	2	0	0.498	0.025	9	13	0.494	0.008	8	5	0.507	0.010	8	4	0.577	0.012	50	42	0.521	0.006	5	9	0.511	0.011	61	41	0.545	0.005	7	7	0.483	0.010	9	2	0.531	0.011	85	58	0.498	0.005	0	0	0.546	0.063
chrII	403944	C	T	2	1	0.539	0.014	7	36	0.382	0.007	7	15	0.519	0.009	14	19	0.529	0.007	1	4	0.532	0.018	47	42	0.525	0.005	5	3	0.584	0.015	12	12	0.272	0.008	4	4	0.537	0.015	2	10	0.583	0.010	5	11	0.268	0.008	14	6	0.492	0.010	13	16	0.356	0.007	0	1	0.495	0.025	11	9	0.496	0.008	5	11	0.506	0.010	11	11	0.577	0.012	35	33	0.522	0.006	8	7	0.511	0.011	46	44	0.546	0.005	7	7	0.482	0.010	7	5	0.531	0.011	44	64	0.498	0.005	0	0	0.547	0.064
chrII	403997	C	G	3	2	0.541	0.014	8	31	0.382	0.007	6	16	0.519	0.009	13	17	0.529	0.007	1	6	0.532	0.018	49	33	0.524	0.005	7	0	0.586	0.014	13	14	0.272	0.008	1	2	0.538	0.015	4	10	0.582	0.010	5	9	0.268	0.008	12	8	0.491	0.010	14	18	0.356	0.007	0	0	0.495	0.025	10	10	0.496	0.008	4	9	0.507	0.010	8	9	0.577	0.012	39	28	0.521	0.006	9	5	0.511	0.011	38	43	0.546	0.005	7	6	0.482	0.010	6	5	0.531	0.011	43	42	0.498	0.005	0	0	0.547	0.064
chrII	404067	T	C	1	2	0.540	0.014	8	26	0.383	0.007	5	15	0.520	0.009	11	11	0.527	0.007	1	2	0.532	0.018	41	43	0.524	0.005	2	3	0.586	0.015	5	15	0.271	0.008	0	1	0.536	0.015	4	7	0.582	0.010	2	13	0.268	0.008	5	12	0.491	0.010	16	15	0.357	0.007	2	0	0.495	0.025	4	11	0.495	0.008	5	9	0.506	0.010	6	6	0.577	0.012	28	28	0.521	0.006	6	5	0.510	0.011	41	33	0.547	0.005	7	8	0.481	0.010	4	9	0.531	0.011	41	28	0.499	0.005	0	0	0.547	0.064
chrII	404090	A	G	2	2	0.540	0.014	9	22	0.383	0.007	9	14	0.520	0.009	8	12	0.527	0.007	2	0	0.532	0.018	36	42	0.524	0.005	7	3	0.586	0.015	4	18	0.271	0.008	3	1	0.536	0.015	4	6	0.582	0.010	3	15	0.268	0.008	5	12	0.491	0.010	13	23	0.357	0.007	2	0	0.495	0.025	5	9	0.495	0.008	5	10	0.506	0.010	7	5	0.577	0.012	23	33	0.521	0.006	4	4	0.510	0.011	44	29	0.547	0.005	8	8	0.481	0.010	6	10	0.531	0.011	37	33	0.499	0.005	0	2	0.547	0.064
chrII	404101	C	T	2	2	0.540	0.014	8	24	0.383	0.007	11	13	0.520	0.009	9	12	0.527	0.007	2	1	0.532	0.018	34	42	0.524	0.005	5	3	0.586	0.015	4	17	0.271	0.008	3	1	0.536	0.015	4	6	0.582	0.010	4	14	0.268	0.008	4	12	0.491	0.010	12	19	0.357	0.007	2	0	0.495	0.025	4	8	0.495	0.008	5	10	0.506	0.010	7	5	0.577	0.012	22	30	0.521	0.006	5	5	0.510	0.011	43	28	0.547	0.005	6	7	0.481	0.010	6	9	0.531	0.011	34	31	0.499	0.005	0	2	0.547	0.064
chrII	404250	T	C	3	1	0.540	0.014	6	14	0.383	0.007	3	8	0.519	0.009	9	12	0.528	0.007	1	0	0.532	0.018	37	25	0.525	0.005	3	2	0.586	0.015	2	8	0.271	0.008	4	2	0.536	0.015	0	7	0.582	0.010	1	10	0.268	0.008	4	3	0.491	0.010	9	12	0.356	0.007	0	0	0.496	0.025	5	4	0.496	0.009	7	6	0.507	0.010	4	2	0.577	0.012	26	34	0.521	0.006	2	3	0.510	0.011	31	32	0.547	0.005	0	3	0.481	0.010	1	2	0.531	0.011	28	40	0.498	0.005	0	0	0.547	0.064
chrII	404406	G	A	3	2	0.540	0.014	9	15	0.383	0.007	6	2	0.519	0.009	6	11	0.528	0.007	0	0	0.532	0.018	36	28	0.525	0.005	1	0	0.586	0.015	3	5	0.271	0.008	0	0	0.536	0.015	9	3	0.582	0.010	2	2	0.268	0.008	2	1	0.491	0.010	6	14	0.357	0.007	0	0	0.496	0.025	7	5	0.496	0.009	6	3	0.507	0.010	4	1	0.577	0.012	33	26	0.521	0.006	4	4	0.510	0.011	44	41	0.547	0.005	4	1	0.481	0.010	4	6	0.531	0.011	31	33	0.498	0.005	0	0	0.547	0.064
chrII	404586	C	T	7	8	0.541	0.014	14	30	0.383	0.007	23	16	0.520	0.009	25	28	0.528	0.007	3	7	0.532	0.018	54	48	0.524	0.005	11	7	0.586	0.015	12	29	0.271	0.008	2	7	0.536	0.015	14	11	0.582	0.010	9	15	0.268	0.008	10	15	0.492	0.010	22	41	0.357	0.007	7	0	0.496	0.025	22	10	0.496	0.009	13	11	0.507	0.010	10	13	0.577	0.012	52	48	0.521	0.006	11	13	0.510	0.011	37	38	0.547	0.005	15	10	0.481	0.010	9	16	0.531	0.011	45	47	0.499	0.005	1	0	0.547	0.064
chrII	404589	C	T	7	8	0.541	0.014	14	30	0.383	0.007	23	16	0.520	0.009	25	28	0.528	0.007	3	7	0.532	0.018	54	48	0.524	0.005	11	7	0.586	0.015	12	29	0.271	0.008	2	7	0.536	0.015	14	11	0.582	0.010	9	15	0.268	0.008	10	15	0.492	0.010	22	41	0.357	0.007	7	0	0.496	0.025	22	10	0.496	0.009	13	11	0.507	0.010	10	13	0.577	0.012	52	48	0.521	0.006	11	13	0.510	0.011	37	38	0.547	0.005	15	10	0.481	0.010	9	16	0.531	0.011	45	47	0.499	0.005	1	0	0.547	0.064
chrII	404662	C	T	3	6	0.541	0.014	12	36	0.383	0.007	13	12	0.520	0.009	30	23	0.528	0.007	2	2	0.532	0.018	49	42	0.524	0.005	12	3	0.586	0.015	14	25	0.271	0.008	5	3	0.536	0.015	10	6	0.582	0.010	8	13	0.268	0.008	9	25	0.492	0.010	16	41	0.357	0.007	6	0	0.496	0.025	12	14	0.496	0.009	10	10	0.507	0.010	9	14	0.577	0.012	47	37	0.521	0.006	8	14	0.510	0.011	51	43	0.547	0.005	8	11	0.481	0.010	9	7	0.531	0.011	40	38	0.499	0.005	3	0	0.547	0.064
chrII	405122	C	T	4	4	0.542	0.014	19	23	0.383	0.007	13	16	0.520	0.009	22	20	0.528	0.007	2	1	0.535	0.018	41	27	0.525	0.005	0	3	0.586	0.015	9	12	0.271	0.008	5	5	0.540	0.015	13	5	0.581	0.010	1	12	0.267	0.008	12	2	0.494	0.010	13	20	0.356	0.007	0	0	0.496	0.026	8	8	0.498	0.009	6	5	0.508	0.010	6	3	0.579	0.012	32	33	0.521	0.006	7	6	0.510	0.011	43	37	0.547	0.005	4	9	0.479	0.010	8	7	0.530	0.011	42	49	0.499	0.005	0	1	0.547	0.064
chrII	405275	G	A	1	0	0.542	0.014	13	13	0.383	0.007	7	1	0.520	0.009	17	14	0.528	0.007	1	1	0.535	0.018	47	17	0.525	0.005	1	0	0.586	0.015	10	3	0.271	0.008	1	0	0.540	0.015	12	0	0.581	0.010	2	8	0.267	0.008	6	2	0.494	0.010	5	12	0.356	0.007	0	0	0.496	0.026	11	7	0.498	0.009	2	1	0.508	0.010	5	2	0.579	0.012	32	32	0.521	0.006	3	2	0.510	0.011	44	19	0.547	0.005	4	3	0.479	0.010	4	7	0.530	0.011	43	34	0.499	0.005	0	0	0.547	0.064
chrII	405569	A	C	1	4	0.541	0.014	9	14	0.383	0.007	10	6	0.520	0.009	22	13	0.529	0.007	5	0	0.536	0.019	26	26	0.526	0.005	12	1	0.584	0.015	4	14	0.271	0.008	0	4	0.539	0.015	7	2	0.583	0.010	4	4	0.268	0.008	6	9	0.494	0.010	13	24	0.357	0.007	2	2	0.496	0.026	11	15	0.499	0.009	12	4	0.508	0.010	3	6	0.578	0.012	17	22	0.521	0.006	6	3	0.510	0.011	33	21	0.547	0.005	3	4	0.477	0.010	7	1	0.530	0.011	19	21	0.500	0.005	2	0	0.547	0.064
chrII	405577	T	A	1	4	0.541	0.014	10	16	0.383	0.007	10	4	0.520	0.009	20	14	0.529	0.007	5	0	0.536	0.019	25	25	0.526	0.005	9	1	0.584	0.015	4	14	0.271	0.008	1	3	0.539	0.015	7	2	0.583	0.010	4	3	0.268	0.008	6	9	0.494	0.010	12	22	0.357	0.007	2	2	0.496	0.026	10	13	0.499	0.009	12	4	0.508	0.010	3	6	0.578	0.012	17	19	0.521	0.006	6	3	0.510	0.011	34	18	0.547	0.005	3	2	0.477	0.010	7	1	0.530	0.011	17	19	0.500	0.005	2	0	0.547	0.064
chrII	405578	A	C	1	4	0.541	0.014	10	16	0.383	0.007	10	4	0.520	0.009	20	14	0.529	0.007	5	0	0.536	0.019	25	25	0.526	0.005	9	1	0.584	0.015	4	14	0.271	0.008	1	3	0.539	0.015	7	2	0.583	0.010	4	3	0.268	0.008	6	9	0.494	0.010	12	22	0.357	0.007	2	2	0.496	0.026	10	13	0.499	0.009	12	4	0.508	0.010	3	6	0.578	0.012	17	19	0.521	0.006	6	3	0.510	0.011	34	18	0.547	0.005	3	2	0.477	0.010	7	1	0.530	0.011	17	19	0.500	0.005	2	0	0.547	0.064
chrII	405625	G	A	2	3	0.541	0.014	9	19	0.383	0.007	13	3	0.520	0.009	24	18	0.529	0.007	2	2	0.536	0.019	37	33	0.526	0.005	3	0	0.584	0.015	6	18	0.271	0.008	2	4	0.539	0.015	10	5	0.583	0.010	3	2	0.268	0.008	5	8	0.494	0.010	7	15	0.357	0.007	0	2	0.496	0.026	14	10	0.499	0.009	14	5	0.508	0.010	5	3	0.578	0.012	19	28	0.521	0.006	7	7	0.510	0.011	38	25	0.547	0.005	5	5	0.477	0.010	7	0	0.530	0.011	26	30	0.500	0.005	1	0	0.547	0.064
chrII	405666	C	A	2	2	0.541	0.014	10	15	0.383	0.007	9	6	0.520	0.009	21	18	0.530	0.007	0	2	0.536	0.019	36	25	0.525	0.005	0	0	0.584	0.015	6	17	0.270	0.008	3	1	0.539	0.015	9	3	0.583	0.010	4	3	0.268	0.008	2	13	0.494	0.010	5	16	0.358	0.007	0	0	0.496	0.026	9	8	0.499	0.009	10	4	0.508	0.010	4	4	0.578	0.012	17	24	0.521	0.006	6	7	0.510	0.011	31	28	0.547	0.005	4	3	0.479	0.010	4	2	0.530	0.011	25	25	0.501	0.005	0	0	0.547	0.064
chrII	405695	A	C	3	3	0.541	0.014	10	15	0.383	0.007	8	6	0.520	0.009	20	19	0.530	0.007	0	2	0.536	0.019	34	25	0.525	0.005	2	0	0.584	0.015	5	14	0.270	0.008	4	1	0.539	0.015	8	1	0.583	0.010	3	3	0.268	0.008	3	10	0.494	0.010	5	15	0.358	0.007	0	0	0.496	0.026	8	6	0.499	0.009	8	3	0.508	0.010	4	1	0.578	0.012	17	24	0.521	0.006	6	7	0.510	0.011	32	22	0.547	0.005	3	4	0.479	0.010	5	2	0.530	0.011	29	26	0.501	0.005	0	0	0.547	0.064
chrII	405713	T	C	1	3	0.541	0.014	10	14	0.383	0.007	6	5	0.520	0.009	16	15	0.530	0.007	0	2	0.536	0.019	38	28	0.525	0.005	2	0	0.584	0.015	4	12	0.270	0.008	4	1	0.539	0.015	6	2	0.583	0.010	3	4	0.268	0.008	4	10	0.494	0.010	4	14	0.358	0.007	0	0	0.496	0.026	9	8	0.499	0.009	7	1	0.508	0.010	3	5	0.578	0.012	14	23	0.521	0.006	5	6	0.510	0.011	33	23	0.547	0.005	3	4	0.479	0.010	6	2	0.530	0.011	30	20	0.501	0.005	0	0	0.547	0.064
chrII	405716	A	T	1	3	0.541	0.014	10	14	0.383	0.007	6	5	0.520	0.009	16	15	0.530	0.007	0	2	0.536	0.019	38	28	0.525	0.005	2	0	0.584	0.015	4	12	0.270	0.008	4	1	0.539	0.015	6	2	0.583	0.010	3	4	0.268	0.008	4	10	0.494	0.010	4	14	0.358	0.007	0	0	0.496	0.026	9	8	0.499	0.009	7	1	0.508	0.010	3	5	0.578	0.012	14	23	0.521	0.006	5	6	0.510	0.011	33	23	0.547	0.005	3	4	0.479	0.010	6	2	0.530	0.011	30	20	0.501	0.005	0	0	0.547	0.064
chrII	405749	A	G	2	4	0.541	0.014	13	22	0.383	0.007	4	3	0.520	0.009	16	28	0.530	0.007	0	0	0.536	0.019	33	29	0.525	0.005	2	3	0.584	0.015	3	11	0.270	0.008	1	3	0.539	0.015	5	2	0.583	0.010	5	8	0.268	0.008	6	11	0.494	0.010	4	24	0.358	0.007	0	0	0.496	0.026	9	6	0.499	0.009	5	3	0.508	0.010	9	7	0.578	0.012	21	22	0.521	0.006	6	9	0.510	0.011	31	23	0.547	0.005	3	2	0.479	0.010	6	1	0.530	0.011	32	30	0.501	0.005	0	0	0.547	0.064
chrII	405777	C	T	4	5	0.541	0.014	15	29	0.382	0.007	4	6	0.520	0.009	13	37	0.529	0.007	0	1	0.536	0.019	39	36	0.525	0.005	5	4	0.585	0.015	6	14	0.270	0.008	0	5	0.538	0.015	8	5	0.583	0.010	9	10	0.268	0.008	10	15	0.494	0.010	8	28	0.357	0.007	2	0	0.496	0.026	11	16	0.499	0.009	11	4	0.508	0.010	10	9	0.578	0.012	30	25	0.521	0.006	4	15	0.510	0.011	31	29	0.547	0.005	5	6	0.478	0.010	7	3	0.531	0.011	39	39	0.500	0.005	0	0	0.547	0.064
chrII	405790	A	C	4	5	0.541	0.014	16	30	0.382	0.007	5	6	0.520	0.009	14	39	0.529	0.007	0	1	0.536	0.019	41	39	0.525	0.005	4	4	0.585	0.015	6	14	0.270	0.008	0	7	0.538	0.015	8	5	0.583	0.010	9	11	0.268	0.008	10	15	0.494	0.010	10	31	0.357	0.007	2	0	0.496	0.026	11	15	0.499	0.009	14	4	0.508	0.010	11	8	0.578	0.012	32	28	0.521	0.006	5	15	0.510	0.011	30	33	0.547	0.005	8	5	0.478	0.010	8	3	0.531	0.011	39	39	0.500	0.005	0	0	0.547	0.064
chrII	405803	G	A	4	6	0.542	0.014	20	34	0.382	0.007	11	6	0.520	0.009	20	46	0.528	0.007	1	1	0.536	0.018	41	44	0.525	0.005	4	4	0.585	0.015	6	14	0.273	0.008	5	8	0.535	0.015	10	6	0.583	0.010	10	17	0.268	0.008	10	16	0.494	0.010	13	37	0.360	0.007	2	0	0.494	0.025	12	13	0.499	0.009	15	6	0.508	0.010	13	7	0.580	0.012	39	33	0.521	0.006	8	17	0.513	0.011	36	40	0.547	0.005	12	8	0.479	0.010	12	4	0.530	0.011	51	43	0.500	0.005	1	0	0.545	0.063
chrII	405845	T	A	7	6	0.542	0.014	22	28	0.382	0.007	14	6	0.520	0.009	25	48	0.528	0.007	3	2	0.536	0.018	36	47	0.525	0.005	7	7	0.585	0.015	10	19	0.273	0.008	8	8	0.535	0.015	19	12	0.583	0.010	11	21	0.268	0.008	11	19	0.494	0.010	18	43	0.360	0.007	2	1	0.494	0.025	15	16	0.499	0.009	17	12	0.508	0.010	7	8	0.580	0.012	41	42	0.521	0.006	9	19	0.513	0.011	35	44	0.547	0.005	16	12	0.479	0.010	17	7	0.530	0.011	50	51	0.500	0.005	2	0	0.545	0.063
chrII	405851	A	T	7	5	0.542	0.014	22	28	0.382	0.007	14	5	0.520	0.009	25	47	0.528	0.007	3	2	0.536	0.018	36	45	0.525	0.005	6	7	0.585	0.015	10	18	0.273	0.008	8	8	0.535	0.015	17	13	0.583	0.010	12	21	0.268	0.008	10	19	0.494	0.010	16	42	0.360	0.007	2	1	0.494	0.025	16	14	0.499	0.009	19	13	0.508	0.010	7	8	0.580	0.012	39	40	0.521	0.006	9	21	0.513	0.011	35	41	0.547	0.005	16	15	0.479	0.010	16	7	0.530	0.011	49	49	0.500	0.005	2	0	0.545	0.063
chrII	406051	C	T	12	7	0.542	0.014	25	38	0.383	0.007	27	30	0.520	0.009	50	36	0.529	0.007	13	7	0.536	0.018	34	48	0.525	0.005	10	7	0.585	0.015	14	27	0.273	0.008	12	5	0.536	0.015	21	14	0.584	0.010	6	35	0.268	0.008	38	34	0.494	0.010	35	47	0.361	0.007	5	5	0.494	0.025	21	26	0.499	0.009	16	14	0.508	0.010	17	17	0.580	0.012	33	39	0.520	0.006	14	18	0.512	0.011	38	37	0.547	0.005	17	20	0.480	0.010	26	18	0.531	0.011	46	51	0.500	0.005	4	2	0.545	0.063
chrII	406057	T	C	12	7	0.542	0.014	23	39	0.383	0.007	26	31	0.520	0.009	43	35	0.529	0.007	13	7	0.536	0.018	34	44	0.525	0.005	9	6	0.585	0.015	11	24	0.273	0.008	11	5	0.536	0.015	21	13	0.584	0.010	5	32	0.268	0.008	38	34	0.494	0.010	33	45	0.361	0.007	5	5	0.494	0.025	22	25	0.499	0.009	16	14	0.508	0.010	15	18	0.580	0.012	32	37	0.520	0.006	13	19	0.512	0.011	38	34	0.547	0.005	16	18	0.480	0.010	26	17	0.531	0.011	45	47	0.500	0.005	4	2	0.545	0.063
chrII	406266	C	T	9	10	0.542	0.014	18	29	0.382	0.007	26	16	0.519	0.009	37	20	0.528	0.007	2	4	0.536	0.018	35	43	0.525	0.005	3	9	0.585	0.015	14	15	0.273	0.008	5	7	0.536	0.015	11	6	0.584	0.010	9	25	0.268	0.008	14	31	0.494	0.010	10	33	0.360	0.007	3	5	0.493	0.025	23	20	0.499	0.009	13	9	0.508	0.010	8	10	0.580	0.012	25	27	0.521	0.006	9	13	0.512	0.011	27	34	0.547	0.005	14	13	0.479	0.010	2	10	0.531	0.011	23	36	0.500	0.005	3	0	0.545	0.063
chrII	406787	T	G	12	11	0.541	0.014	21	40	0.380	0.007	24	23	0.518	0.009	44	40	0.531	0.007	6	9	0.538	0.018	50	43	0.527	0.005	9	10	0.587	0.015	11	28	0.273	0.008	15	11	0.535	0.015	25	14	0.581	0.010	23	37	0.264	0.008	22	26	0.490	0.010	28	66	0.362	0.007	8	8	0.491	0.025	27	41	0.502	0.009	24	28	0.504	0.010	16	11	0.575	0.012	51	36	0.520	0.006	24	20	0.512	0.011	39	37	0.549	0.005	14	21	0.478	0.010	23	22	0.534	0.011	54	38	0.502	0.005	0	3	0.543	0.063
chrII	407113	T	G	11	10	0.540	0.014	22	37	0.378	0.007	22	17	0.517	0.009	26	8	0.529	0.007	8	3	0.541	0.018	45	43	0.528	0.005	3	1	0.589	0.015	15	19	0.272	0.008	8	3	0.539	0.015	12	6	0.582	0.010	10	31	0.267	0.008	15	18	0.487	0.010	18	26	0.364	0.007	4	3	0.495	0.025	13	10	0.504	0.009	15	8	0.504	0.010	11	10	0.573	0.012	42	37	0.522	0.006	13	5	0.513	0.011	50	23	0.548	0.005	16	18	0.479	0.010	17	11	0.534	0.011	52	38	0.502	0.005	0	1	0.547	0.065
chrII	407115	A	T	11	10	0.540	0.014	22	37	0.378	0.007	22	17	0.517	0.009	26	8	0.529	0.007	8	3	0.541	0.018	45	43	0.528	0.005	3	1	0.589	0.015	15	19	0.272	0.008	8	3	0.539	0.015	12	6	0.582	0.010	10	31	0.267	0.008	15	18	0.487	0.010	18	26	0.364	0.007	4	3	0.495	0.025	13	10	0.504	0.009	15	8	0.504	0.010	11	10	0.573	0.012	42	37	0.522	0.006	13	5	0.513	0.011	50	23	0.548	0.005	16	18	0.479	0.010	17	11	0.534	0.011	52	38	0.502	0.005	0	1	0.547	0.065
chrII	407146	A	G	6	12	0.540	0.014	19	26	0.378	0.007	13	17	0.517	0.009	18	7	0.529	0.007	8	2	0.541	0.018	44	33	0.528	0.005	3	4	0.589	0.015	10	14	0.272	0.008	6	2	0.539	0.015	8	4	0.582	0.010	9	24	0.267	0.008	11	12	0.487	0.010	12	27	0.364	0.007	2	3	0.495	0.025	9	9	0.504	0.009	14	9	0.504	0.010	14	13	0.573	0.012	37	39	0.522	0.006	6	1	0.513	0.011	51	20	0.548	0.005	8	7	0.479	0.010	13	9	0.534	0.011	48	37	0.502	0.005	0	0	0.547	0.065
chrII	407450	T	C	10	1	0.538	0.014	11	29	0.379	0.007	10	13	0.518	0.009	27	15	0.530	0.007	4	2	0.539	0.018	22	25	0.528	0.005	7	5	0.594	0.015	10	25	0.270	0.008	6	7	0.538	0.015	26	9	0.581	0.010	2	12	0.268	0.008	10	9	0.485	0.010	15	24	0.366	0.007	6	8	0.492	0.025	8	29	0.506	0.008	7	9	0.504	0.010	12	5	0.576	0.012	24	21	0.522	0.006	19	12	0.515	0.011	37	12	0.549	0.005	8	19	0.479	0.010	13	5	0.534	0.011	21	18	0.502	0.005	0	0	0.547	0.065
chrII	407559	T	C	11	1	0.538	0.014	10	21	0.379	0.007	16	11	0.517	0.009	41	29	0.530	0.007	9	3	0.539	0.018	40	15	0.528	0.005	9	6	0.594	0.015	12	14	0.270	0.008	3	4	0.538	0.015	19	4	0.581	0.010	7	15	0.268	0.008	22	10	0.485	0.010	23	32	0.366	0.007	0	1	0.492	0.025	18	18	0.506	0.008	9	8	0.504	0.010	17	7	0.576	0.012	27	23	0.522	0.006	12	5	0.515	0.011	48	18	0.549	0.005	8	16	0.479	0.010	13	4	0.534	0.011	30	22	0.502	0.005	2	1	0.547	0.065
chrII	407564	T	C	11	1	0.538	0.014	10	21	0.379	0.007	16	11	0.517	0.009	41	29	0.530	0.007	9	3	0.539	0.018	40	15	0.528	0.005	9	6	0.594	0.015	12	14	0.270	0.008	3	4	0.538	0.015	19	4	0.581	0.010	7	15	0.268	0.008	22	10	0.485	0.010	23	32	0.366	0.007	0	1	0.492	0.025	18	18	0.506	0.008	9	8	0.504	0.010	17	7	0.576	0.012	27	23	0.522	0.006	12	5	0.515	0.011	48	18	0.549	0.005	8	16	0.479	0.010	13	4	0.534	0.011	30	22	0.502	0.005	2	1	0.547	0.065
chrII	407570	C	T	12	1	0.538	0.014	15	22	0.379	0.007	17	11	0.517	0.009	43	29	0.530	0.007	8	3	0.539	0.018	43	15	0.528	0.005	11	7	0.594	0.015	12	15	0.270	0.008	3	4	0.538	0.015	13	4	0.581	0.010	7	15	0.268	0.008	23	10	0.485	0.010	20	30	0.366	0.007	0	1	0.492	0.025	15	18	0.506	0.008	11	8	0.504	0.010	17	7	0.576	0.012	32	23	0.522	0.006	14	6	0.515	0.011	45	18	0.549	0.005	11	16	0.479	0.010	17	4	0.534	0.011	33	23	0.502	0.005	2	1	0.547	0.065
chrII	407571	A	G	12	1	0.538	0.014	15	22	0.379	0.007	17	11	0.517	0.009	43	29	0.530	0.007	8	3	0.539	0.018	43	15	0.528	0.005	11	7	0.594	0.015	12	15	0.270	0.008	3	4	0.538	0.015	13	4	0.581	0.010	7	15	0.268	0.008	23	10	0.485	0.010	20	30	0.366	0.007	0	1	0.492	0.025	15	18	0.506	0.008	11	8	0.504	0.010	17	7	0.576	0.012	32	23	0.522	0.006	14	6	0.515	0.011	45	18	0.549	0.005	11	16	0.479	0.010	17	4	0.534	0.011	33	23	0.502	0.005	2	1	0.547	0.065
chrII	407645	G	A	14	8	0.542	0.014	15	19	0.380	0.007	11	13	0.517	0.009	31	27	0.531	0.007	3	0	0.542	0.018	40	36	0.528	0.005	12	11	0.597	0.014	8	21	0.273	0.008	3	6	0.538	0.015	11	6	0.582	0.010	6	32	0.269	0.008	21	13	0.487	0.010	16	32	0.366	0.007	5	0	0.494	0.025	10	16	0.506	0.008	11	11	0.504	0.010	6	12	0.575	0.012	44	27	0.522	0.006	9	11	0.516	0.011	43	40	0.549	0.005	17	13	0.482	0.010	15	10	0.534	0.011	43	33	0.502	0.005	0	0	0.547	0.065
chrII	407830	G	A	3	3	0.542	0.014	10	10	0.380	0.007	0	5	0.517	0.009	4	6	0.531	0.007	1	0	0.542	0.018	26	16	0.528	0.005	1	0	0.597	0.014	7	11	0.273	0.008	1	2	0.538	0.015	3	3	0.582	0.010	4	8	0.269	0.008	5	1	0.487	0.010	10	15	0.366	0.007	0	2	0.494	0.025	3	2	0.506	0.008	8	4	0.504	0.010	2	0	0.575	0.012	29	26	0.522	0.006	6	4	0.516	0.011	24	26	0.549	0.005	3	4	0.482	0.010	10	4	0.534	0.011	34	21	0.502	0.005	1	0	0.540	0.064
chrII	407831	A	T	3	3	0.542	0.014	10	10	0.380	0.007	0	5	0.517	0.009	4	6	0.531	0.007	1	0	0.542	0.018	26	16	0.528	0.005	1	0	0.597	0.014	7	11	0.273	0.008	1	2	0.538	0.015	3	3	0.582	0.010	4	8	0.269	0.008	5	1	0.487	0.010	10	15	0.366	0.007	0	2	0.494	0.025	3	2	0.506	0.008	8	4	0.504	0.010	2	0	0.575	0.012	29	26	0.522	0.006	6	4	0.516	0.011	24	26	0.549	0.005	3	4	0.482	0.010	10	4	0.534	0.011	34	21	0.502	0.005	1	0	0.540	0.064
chrII	407836	A	G	3	3	0.542	0.014	7	10	0.380	0.007	0	6	0.517	0.009	2	7	0.531	0.007	0	0	0.542	0.018	25	16	0.528	0.005	1	0	0.597	0.014	7	12	0.273	0.008	1	2	0.538	0.015	3	3	0.582	0.010	4	8	0.269	0.008	4	1	0.487	0.010	10	16	0.366	0.007	0	2	0.494	0.025	3	2	0.506	0.008	8	4	0.504	0.010	2	0	0.575	0.012	27	28	0.522	0.006	6	4	0.516	0.011	22	26	0.549	0.005	2	4	0.482	0.010	9	5	0.534	0.011	34	20	0.502	0.005	0	1	0.540	0.064
chrII	408020	A	T	3	3	0.542	0.013	7	10	0.381	0.007	2	3	0.518	0.009	2	5	0.529	0.007	0	0	0.545	0.018	42	39	0.527	0.005	0	0	0.597	0.014	3	11	0.274	0.008	1	0	0.535	0.015	0	6	0.582	0.010	4	13	0.270	0.008	3	3	0.488	0.010	7	23	0.366	0.006	0	2	0.493	0.025	3	8	0.507	0.008	4	9	0.504	0.010	1	3	0.574	0.012	36	28	0.523	0.006	1	4	0.517	0.011	44	38	0.548	0.005	3	0	0.480	0.010	6	3	0.532	0.011	33	33	0.502	0.005	1	0	0.539	0.064
chrII	408073	G	A	5	8	0.543	0.013	11	13	0.381	0.007	3	5	0.519	0.009	11	7	0.528	0.007	1	1	0.545	0.018	46	31	0.527	0.005	2	0	0.599	0.014	4	10	0.274	0.008	5	1	0.533	0.015	8	7	0.582	0.010	6	15	0.270	0.008	8	6	0.487	0.010	9	24	0.367	0.007	2	2	0.493	0.025	4	9	0.506	0.008	8	12	0.504	0.010	1	0	0.574	0.012	37	32	0.522	0.006	3	2	0.518	0.011	46	36	0.548	0.005	3	0	0.480	0.010	8	3	0.532	0.011	34	28	0.503	0.005	1	0	0.541	0.066
chrII	408095	C	G	5	10	0.541	0.013	13	16	0.380	0.007	5	6	0.518	0.009	12	10	0.527	0.007	2	1	0.542	0.018	44	30	0.527	0.005	4	0	0.596	0.014	8	10	0.274	0.008	6	1	0.533	0.015	9	9	0.582	0.010	8	18	0.268	0.008	8	7	0.490	0.010	14	26	0.367	0.006	2	2	0.493	0.025	7	9	0.505	0.008	10	16	0.504	0.010	1	2	0.574	0.012	36	34	0.523	0.006	4	2	0.518	0.011	48	32	0.548	0.005	7	1	0.481	0.010	10	5	0.533	0.011	36	35	0.503	0.005	1	0	0.541	0.066
chrII	408107	A	G	6	11	0.541	0.013	12	20	0.380	0.007	7	6	0.518	0.009	12	13	0.527	0.007	2	1	0.542	0.018	47	35	0.527	0.005	4	0	0.596	0.014	8	13	0.274	0.008	6	1	0.533	0.015	10	13	0.582	0.010	11	23	0.268	0.008	13	9	0.490	0.010	18	27	0.367	0.006	2	3	0.493	0.025	13	13	0.505	0.008	12	19	0.504	0.010	2	4	0.574	0.012	40	35	0.523	0.006	5	3	0.518	0.011	50	39	0.548	0.005	8	3	0.481	0.010	9	7	0.533	0.011	41	43	0.503	0.005	1	0	0.541	0.066
chrII	408292	G	A	14	12	0.541	0.013	27	36	0.379	0.007	34	28	0.518	0.009	50	32	0.527	0.007	5	14	0.543	0.018	47	41	0.527	0.005	10	4	0.596	0.014	16	45	0.273	0.008	14	8	0.532	0.015	19	14	0.582	0.010	15	42	0.269	0.008	42	26	0.489	0.010	37	54	0.367	0.006	1	4	0.493	0.025	39	28	0.505	0.008	25	17	0.504	0.010	19	19	0.574	0.012	46	32	0.523	0.006	15	18	0.518	0.011	50	47	0.547	0.005	15	13	0.482	0.010	20	17	0.533	0.011	54	44	0.503	0.005	3	0	0.541	0.066
chrII	408433	A	G	12	18	0.541	0.013	41	45	0.379	0.007	19	21	0.518	0.009	40	26	0.527	0.007	8	5	0.543	0.018	58	48	0.527	0.005	13	8	0.596	0.014	15	39	0.273	0.008	4	13	0.532	0.015	19	27	0.582	0.010	12	28	0.269	0.008	22	28	0.489	0.010	26	58	0.367	0.006	5	7	0.493	0.025	42	30	0.505	0.008	12	19	0.504	0.010	13	11	0.574	0.012	52	27	0.523	0.006	19	19	0.518	0.011	52	42	0.547	0.005	15	25	0.482	0.010	12	10	0.533	0.011	59	47	0.503	0.005	1	0	0.541	0.065
chrII	408643	C	T	13	4	0.541	0.013	23	45	0.379	0.007	16	20	0.518	0.009	36	43	0.527	0.007	5	7	0.543	0.018	39	37	0.527	0.005	15	1	0.596	0.014	17	15	0.273	0.008	5	9	0.532	0.015	8	16	0.582	0.010	7	25	0.269	0.008	15	22	0.489	0.010	24	56	0.367	0.006	6	5	0.493	0.025	38	18	0.505	0.008	17	22	0.504	0.010	12	9	0.574	0.012	36	26	0.523	0.006	12	14	0.518	0.011	28	36	0.547	0.005	12	16	0.482	0.010	16	12	0.533	0.011	37	17	0.503	0.005	3	0	0.541	0.065
chrII	408644	T	G	13	4	0.541	0.013	23	45	0.379	0.007	16	20	0.518	0.009	36	43	0.527	0.007	5	7	0.543	0.018	39	37	0.527	0.005	15	1	0.596	0.014	17	15	0.273	0.008	5	9	0.532	0.015	8	16	0.582	0.010	7	25	0.269	0.008	15	22	0.489	0.010	24	56	0.367	0.006	6	5	0.493	0.025	38	18	0.505	0.008	17	22	0.504	0.010	12	9	0.574	0.012	36	26	0.523	0.006	12	14	0.518	0.011	28	36	0.547	0.005	12	16	0.482	0.010	16	12	0.533	0.011	37	17	0.503	0.005	3	0	0.541	0.065
chrII	408652	G	C	13	4	0.541	0.013	16	49	0.379	0.007	18	20	0.518	0.009	36	44	0.527	0.007	5	7	0.543	0.018	40	42	0.527	0.005	14	4	0.596	0.014	18	16	0.273	0.008	7	9	0.532	0.015	7	15	0.582	0.010	6	24	0.269	0.008	15	24	0.489	0.010	24	55	0.367	0.006	5	5	0.493	0.025	34	21	0.505	0.008	20	23	0.504	0.010	10	10	0.574	0.012	36	26	0.523	0.006	11	14	0.518	0.011	28	38	0.547	0.005	12	19	0.482	0.010	16	17	0.533	0.011	35	20	0.503	0.005	3	0	0.541	0.065
chrII	408801	T	C	13	9	0.542	0.013	28	33	0.380	0.007	29	18	0.515	0.009	42	31	0.528	0.007	10	13	0.544	0.018	36	30	0.528	0.005	18	5	0.599	0.014	15	37	0.273	0.008	9	6	0.535	0.015	17	17	0.581	0.010	11	30	0.270	0.008	23	13	0.488	0.010	32	38	0.368	0.006	3	8	0.494	0.025	25	23	0.507	0.008	23	15	0.504	0.010	17	7	0.575	0.012	43	30	0.524	0.006	17	15	0.518	0.011	59	43	0.548	0.005	21	18	0.484	0.010	12	12	0.532	0.011	47	48	0.502	0.005	0	1	0.541	0.065
chrII	408838	A	G	11	9	0.542	0.013	33	39	0.380	0.007	27	20	0.515	0.009	47	37	0.528	0.007	12	12	0.544	0.018	41	35	0.528	0.005	12	6	0.599	0.014	15	35	0.273	0.008	9	8	0.535	0.015	16	17	0.581	0.010	8	31	0.270	0.008	22	16	0.488	0.010	30	50	0.368	0.006	3	6	0.494	0.025	27	23	0.507	0.008	22	16	0.504	0.010	18	10	0.575	0.012	38	25	0.524	0.006	11	12	0.518	0.011	66	47	0.548	0.005	20	16	0.484	0.010	15	15	0.532	0.011	55	57	0.502	0.005	2	2	0.541	0.065
chrII	408987	C	T	9	4	0.545	0.013	13	29	0.379	0.007	2	16	0.514	0.009	28	9	0.529	0.007	0	1	0.544	0.018	46	30	0.527	0.005	14	3	0.603	0.014	7	16	0.273	0.008	3	10	0.537	0.015	4	7	0.581	0.010	5	15	0.270	0.008	9	10	0.488	0.009	17	35	0.368	0.006	2	3	0.493	0.025	5	4	0.506	0.008	10	3	0.505	0.010	7	4	0.575	0.011	21	17	0.524	0.006	4	6	0.517	0.011	29	23	0.548	0.005	10	13	0.486	0.010	6	8	0.531	0.011	38	29	0.503	0.005	0	0	0.541	0.065
chrII	409116	A	C	4	2	0.546	0.013	8	18	0.380	0.007	5	10	0.515	0.009	15	20	0.529	0.007	0	3	0.545	0.018	31	31	0.528	0.005	2	4	0.603	0.014	4	10	0.274	0.008	2	3	0.539	0.015	7	6	0.580	0.010	4	14	0.271	0.008	6	6	0.488	0.009	11	23	0.370	0.006	1	1	0.493	0.025	6	5	0.505	0.008	10	8	0.507	0.010	7	5	0.575	0.011	28	17	0.524	0.006	10	5	0.517	0.011	27	26	0.549	0.005	6	7	0.487	0.010	7	8	0.532	0.011	26	29	0.504	0.005	0	0	0.539	0.064
chrII	409149	A	G	2	2	0.546	0.013	7	27	0.380	0.007	8	12	0.515	0.009	13	27	0.529	0.007	0	2	0.545	0.018	40	31	0.528	0.005	3	4	0.603	0.014	3	13	0.274	0.008	1	2	0.539	0.015	6	7	0.580	0.010	4	15	0.271	0.008	6	3	0.488	0.009	12	26	0.370	0.006	1	3	0.493	0.025	6	6	0.505	0.008	13	8	0.507	0.010	9	4	0.575	0.011	20	15	0.524	0.006	8	8	0.517	0.011	31	28	0.549	0.005	9	8	0.487	0.010	9	7	0.532	0.011	25	26	0.504	0.005	0	0	0.539	0.064
chrII	409264	G	A	6	1	0.547	0.013	15	27	0.379	0.007	10	17	0.514	0.009	23	23	0.529	0.007	3	1	0.543	0.018	36	26	0.528	0.005	1	4	0.605	0.014	4	15	0.274	0.008	5	6	0.535	0.015	3	6	0.579	0.010	5	14	0.271	0.008	12	13	0.488	0.009	17	26	0.369	0.006	3	4	0.493	0.025	10	13	0.504	0.008	8	5	0.505	0.010	4	5	0.574	0.011	22	24	0.524	0.006	8	8	0.516	0.011	33	31	0.549	0.005	12	14	0.487	0.010	8	6	0.533	0.011	37	23	0.504	0.005	0	0	0.539	0.064
chrII	409364	A	G	10	4	0.547	0.013	15	38	0.379	0.007	14	24	0.514	0.009	42	24	0.529	0.007	12	4	0.543	0.018	27	30	0.528	0.005	13	6	0.605	0.014	7	27	0.274	0.008	8	12	0.535	0.015	6	6	0.579	0.010	11	25	0.271	0.008	13	24	0.488	0.009	18	33	0.369	0.006	10	0	0.493	0.025	21	21	0.504	0.008	10	6	0.505	0.010	11	10	0.574	0.011	22	31	0.524	0.006	8	17	0.516	0.011	31	32	0.549	0.005	14	22	0.487	0.010	14	20	0.533	0.011	23	35	0.504	0.005	3	0	0.539	0.064
chrII	409999	T	C	6	3	0.550	0.013	17	21	0.381	0.007	9	17	0.513	0.009	24	15	0.531	0.007	1	2	0.544	0.018	42	58	0.529	0.005	7	3	0.604	0.014	4	15	0.274	0.008	5	1	0.536	0.015	7	3	0.580	0.010	5	22	0.272	0.008	5	6	0.485	0.009	23	21	0.371	0.006	2	0	0.491	0.025	9	8	0.505	0.008	11	7	0.505	0.010	10	4	0.574	0.012	46	50	0.525	0.006	7	7	0.519	0.011	49	54	0.548	0.005	6	8	0.486	0.010	6	1	0.532	0.011	59	61	0.504	0.005	1	0	0.534	0.064
chrII	410209	G	T	9	7	0.550	0.013	26	48	0.381	0.007	32	22	0.512	0.009	46	33	0.530	0.007	10	4	0.544	0.018	53	47	0.530	0.005	25	4	0.606	0.014	9	19	0.273	0.008	8	12	0.536	0.015	21	15	0.578	0.010	17	39	0.272	0.008	17	12	0.484	0.009	45	66	0.370	0.006	5	5	0.492	0.025	49	20	0.508	0.008	19	16	0.505	0.010	20	10	0.572	0.012	56	36	0.525	0.006	26	21	0.518	0.011	48	46	0.549	0.005	13	16	0.487	0.010	18	20	0.532	0.011	66	42	0.504	0.005	2	2	0.534	0.064
chrII	410546	T	C	11	11	0.551	0.013	42	71	0.381	0.007	35	24	0.508	0.009	63	40	0.531	0.007	14	4	0.549	0.018	74	52	0.530	0.005	21	15	0.607	0.014	16	52	0.272	0.008	17	14	0.534	0.015	30	19	0.578	0.010	16	53	0.271	0.008	24	40	0.484	0.009	42	75	0.370	0.006	9	8	0.495	0.025	37	32	0.508	0.008	26	21	0.504	0.010	19	13	0.574	0.011	60	37	0.524	0.006	17	23	0.518	0.011	77	58	0.548	0.005	39	31	0.486	0.010	35	25	0.533	0.011	57	75	0.504	0.005	0	0	0.528	0.063
chrII	410961	G	A	3	4	0.551	0.013	18	33	0.383	0.007	14	8	0.511	0.009	24	19	0.531	0.007	6	3	0.545	0.018	53	35	0.527	0.005	7	0	0.608	0.014	7	24	0.272	0.008	7	1	0.537	0.014	16	6	0.576	0.010	4	16	0.269	0.008	16	12	0.486	0.009	19	24	0.371	0.006	0	0	0.495	0.025	16	13	0.507	0.008	15	11	0.507	0.010	6	6	0.574	0.011	34	35	0.525	0.006	11	7	0.520	0.011	72	48	0.547	0.005	5	9	0.485	0.010	18	7	0.533	0.010	47	52	0.503	0.005	0	0	0.522	0.061
chrII	410985	A	G	6	5	0.551	0.013	20	30	0.383	0.007	20	10	0.511	0.009	20	20	0.531	0.007	7	3	0.545	0.018	53	35	0.527	0.005	7	0	0.608	0.014	8	28	0.272	0.008	11	0	0.537	0.014	13	4	0.576	0.010	4	18	0.269	0.008	11	7	0.486	0.009	15	29	0.371	0.006	0	3	0.495	0.025	14	16	0.507	0.008	11	16	0.507	0.010	11	5	0.574	0.011	41	36	0.525	0.006	8	9	0.520	0.011	74	43	0.547	0.005	6	8	0.485	0.010	13	7	0.533	0.010	57	55	0.503	0.005	1	0	0.522	0.061
chrII	410998	C	T	6	5	0.551	0.013	20	31	0.383	0.007	23	10	0.511	0.009	22	20	0.531	0.007	7	3	0.545	0.018	56	39	0.527	0.005	8	0	0.608	0.014	8	29	0.272	0.008	9	0	0.537	0.014	13	3	0.576	0.010	6	21	0.269	0.008	13	7	0.486	0.009	14	31	0.371	0.006	0	3	0.495	0.025	13	15	0.507	0.008	11	15	0.507	0.010	13	5	0.574	0.011	46	38	0.525	0.006	7	9	0.520	0.011	71	50	0.547	0.005	7	10	0.485	0.010	13	7	0.533	0.010	60	59	0.503	0.005	1	0	0.522	0.061
chrII	411003	C	T	7	5	0.551	0.013	25	31	0.383	0.007	24	10	0.511	0.009	24	21	0.531	0.007	7	3	0.545	0.018	57	41	0.527	0.005	8	0	0.608	0.014	8	28	0.272	0.008	10	0	0.537	0.014	13	3	0.576	0.010	6	23	0.269	0.008	15	10	0.486	0.009	15	30	0.371	0.006	0	3	0.495	0.025	14	16	0.507	0.008	11	15	0.507	0.010	14	7	0.574	0.011	47	38	0.525	0.006	7	9	0.520	0.011	71	48	0.547	0.005	7	11	0.485	0.010	14	7	0.533	0.010	62	56	0.503	0.005	1	0	0.522	0.061
chrII	411152	T	A	15	5	0.551	0.013	32	48	0.382	0.007	31	16	0.509	0.009	34	41	0.530	0.007	13	4	0.545	0.018	50	73	0.527	0.005	20	2	0.610	0.014	12	41	0.272	0.008	19	6	0.536	0.014	18	13	0.575	0.010	8	43	0.270	0.008	31	25	0.484	0.009	38	54	0.370	0.006	4	4	0.494	0.025	24	19	0.506	0.008	18	20	0.507	0.010	16	13	0.574	0.011	56	42	0.524	0.006	28	14	0.522	0.011	74	47	0.547	0.005	22	29	0.485	0.010	19	22	0.533	0.010	65	66	0.502	0.005	1	0	0.522	0.061
chrII	412233	A	C	11	12	0.551	0.013	23	37	0.382	0.007	17	10	0.510	0.009	31	21	0.530	0.007	7	2	0.549	0.018	43	44	0.528	0.005	4	2	0.614	0.014	14	34	0.277	0.008	7	5	0.531	0.014	11	20	0.573	0.010	8	37	0.272	0.008	12	16	0.484	0.009	25	38	0.371	0.006	1	2	0.495	0.025	31	18	0.509	0.008	12	13	0.513	0.010	5	5	0.578	0.011	39	42	0.524	0.006	13	7	0.526	0.011	50	55	0.546	0.005	21	20	0.488	0.010	15	7	0.531	0.010	42	50	0.500	0.005	0	0	0.522	0.061
chrII	412403	T	C	16	10	0.551	0.013	32	69	0.382	0.007	28	32	0.510	0.009	31	46	0.530	0.007	21	10	0.549	0.018	62	46	0.528	0.005	20	6	0.614	0.014	15	28	0.277	0.008	17	17	0.531	0.014	31	27	0.573	0.010	5	35	0.272	0.008	29	27	0.484	0.009	32	59	0.371	0.006	4	5	0.495	0.025	45	44	0.509	0.008	25	30	0.513	0.010	19	22	0.578	0.011	54	42	0.524	0.006	21	11	0.526	0.011	55	58	0.546	0.005	36	29	0.488	0.010	26	25	0.531	0.010	51	62	0.500	0.005	2	1	0.522	0.061
chrII	412642	A	G	7	4	0.552	0.013	15	41	0.381	0.007	20	10	0.510	0.009	25	36	0.530	0.007	2	4	0.549	0.018	60	70	0.528	0.005	3	5	0.617	0.014	5	32	0.277	0.008	10	5	0.531	0.014	7	9	0.574	0.010	11	16	0.273	0.008	9	15	0.484	0.009	22	32	0.373	0.006	0	0	0.498	0.025	18	13	0.510	0.008	7	16	0.513	0.010	17	14	0.577	0.011	56	42	0.525	0.006	12	7	0.526	0.011	66	61	0.545	0.005	12	11	0.487	0.010	12	11	0.532	0.010	81	70	0.501	0.005	0	0	0.522	0.061
chrII	413099	A	G	11	11	0.551	0.013	37	46	0.381	0.007	39	17	0.510	0.009	46	39	0.531	0.007	11	8	0.549	0.018	71	57	0.528	0.005	13	12	0.617	0.014	9	56	0.278	0.008	9	11	0.531	0.014	25	18	0.574	0.010	16	53	0.273	0.008	29	29	0.483	0.009	42	51	0.374	0.006	6	2	0.497	0.025	42	34	0.509	0.008	26	22	0.513	0.010	27	9	0.577	0.011	55	41	0.525	0.006	18	12	0.526	0.011	75	52	0.545	0.005	25	26	0.488	0.010	20	17	0.532	0.010	68	66	0.500	0.005	3	4	0.521	0.061
chrII	413111	G	A	8	10	0.551	0.013	30	43	0.381	0.007	37	16	0.510	0.009	47	38	0.531	0.007	10	8	0.549	0.018	68	48	0.528	0.005	12	13	0.617	0.014	10	54	0.278	0.008	10	11	0.531	0.014	21	18	0.574	0.010	16	49	0.273	0.008	27	28	0.483	0.009	38	51	0.374	0.006	6	2	0.497	0.025	43	34	0.509	0.008	30	24	0.513	0.010	25	9	0.577	0.011	52	39	0.525	0.006	18	12	0.526	0.011	65	46	0.545	0.005	24	26	0.488	0.010	24	16	0.532	0.010	66	65	0.500	0.005	3	4	0.521	0.061
chrII	413117	T	A	9	10	0.551	0.013	28	47	0.381	0.007	34	17	0.510	0.009	45	37	0.531	0.007	10	8	0.549	0.018	65	46	0.528	0.005	11	13	0.617	0.014	10	51	0.278	0.008	8	11	0.531	0.014	21	18	0.574	0.010	14	51	0.273	0.008	23	27	0.483	0.009	35	52	0.374	0.006	6	1	0.497	0.025	40	32	0.509	0.008	29	25	0.513	0.010	23	10	0.577	0.011	50	38	0.525	0.006	17	10	0.526	0.011	61	45	0.545	0.005	24	26	0.488	0.010	23	17	0.532	0.010	61	62	0.500	0.005	3	4	0.521	0.061
chrII	413148	A	T	10	7	0.551	0.013	24	55	0.381	0.007	37	17	0.510	0.009	40	39	0.531	0.007	12	8	0.549	0.018	59	47	0.528	0.005	13	12	0.617	0.014	13	47	0.278	0.008	6	9	0.531	0.014	20	18	0.574	0.010	11	39	0.273	0.008	22	26	0.483	0.009	31	57	0.374	0.006	2	1	0.497	0.025	33	30	0.509	0.008	25	23	0.513	0.010	15	11	0.577	0.011	52	44	0.525	0.006	16	8	0.526	0.011	64	46	0.545	0.005	23	24	0.488	0.010	21	15	0.532	0.010	60	62	0.500	0.005	1	3	0.521	0.061
chrII	413264	C	A	13	4	0.552	0.013	19	55	0.379	0.007	17	15	0.507	0.009	39	33	0.531	0.007	8	9	0.548	0.018	62	82	0.529	0.005	10	13	0.616	0.014	16	29	0.281	0.008	9	6	0.527	0.015	15	12	0.575	0.010	4	24	0.273	0.008	11	25	0.482	0.009	28	54	0.373	0.006	5	2	0.493	0.025	27	26	0.510	0.008	20	23	0.511	0.010	9	10	0.576	0.011	57	59	0.525	0.006	15	14	0.525	0.011	84	76	0.544	0.005	17	16	0.487	0.010	17	15	0.532	0.011	70	106	0.501	0.005	1	0	0.519	0.063
chrII	413270	C	T	12	4	0.552	0.013	19	52	0.379	0.007	15	14	0.507	0.009	38	36	0.531	0.007	8	8	0.548	0.018	65	82	0.529	0.005	11	13	0.616	0.014	14	26	0.281	0.008	8	6	0.527	0.015	15	13	0.575	0.010	5	20	0.273	0.008	11	25	0.482	0.009	27	52	0.373	0.006	5	2	0.493	0.025	27	26	0.510	0.008	18	22	0.511	0.010	8	10	0.576	0.011	56	59	0.525	0.006	15	14	0.525	0.011	86	74	0.544	0.005	17	14	0.487	0.010	17	14	0.532	0.011	65	107	0.501	0.005	1	0	0.519	0.063
chrII	413321	C	A	10	3	0.552	0.013	22	46	0.379	0.007	15	14	0.507	0.009	36	26	0.531	0.007	10	1	0.548	0.018	57	58	0.529	0.005	10	8	0.616	0.014	18	28	0.281	0.008	7	7	0.527	0.015	13	13	0.575	0.010	10	25	0.273	0.008	9	30	0.482	0.009	19	49	0.373	0.006	5	3	0.493	0.025	24	28	0.510	0.008	16	29	0.511	0.010	13	11	0.576	0.011	50	41	0.525	0.006	11	15	0.525	0.011	66	60	0.544	0.005	10	15	0.487	0.010	14	13	0.532	0.011	66	78	0.501	0.005	0	0	0.519	0.063
chrII	413777	A	G	10	12	0.551	0.013	24	39	0.380	0.007	23	10	0.508	0.009	33	20	0.530	0.007	6	0	0.547	0.018	68	51	0.530	0.005	13	4	0.617	0.014	0	15	0.280	0.008	8	4	0.527	0.015	12	12	0.574	0.010	12	24	0.273	0.008	15	19	0.483	0.009	41	26	0.374	0.007	2	3	0.494	0.025	16	21	0.510	0.008	17	18	0.511	0.010	18	7	0.577	0.012	55	61	0.525	0.006	10	7	0.525	0.011	67	71	0.543	0.005	16	8	0.488	0.010	14	18	0.532	0.011	74	62	0.501	0.005	0	0	0.519	0.063
chrII	414693	C	T	8	8	0.551	0.013	35	34	0.383	0.007	11	16	0.506	0.009	25	12	0.529	0.007	7	4	0.550	0.018	43	43	0.527	0.005	5	3	0.618	0.014	6	19	0.281	0.008	5	1	0.525	0.015	16	13	0.571	0.010	11	18	0.272	0.008	12	12	0.482	0.009	22	43	0.375	0.007	3	3	0.498	0.026	19	15	0.510	0.008	15	9	0.508	0.010	10	5	0.580	0.011	40	34	0.524	0.006	8	5	0.527	0.011	62	43	0.542	0.005	13	11	0.488	0.010	15	10	0.532	0.011	54	37	0.502	0.005	2	0	0.518	0.063
chrII	414849	C	T	10	1	0.552	0.013	26	30	0.381	0.007	6	5	0.503	0.009	32	27	0.527	0.007	8	2	0.550	0.018	86	54	0.525	0.005	7	4	0.614	0.014	18	18	0.281	0.008	4	0	0.527	0.015	21	7	0.572	0.010	6	19	0.270	0.008	21	7	0.482	0.009	20	32	0.375	0.006	3	0	0.496	0.025	11	16	0.511	0.008	5	9	0.508	0.010	6	5	0.578	0.011	61	58	0.523	0.006	6	7	0.526	0.011	73	63	0.542	0.005	11	14	0.490	0.010	10	10	0.529	0.011	72	87	0.502	0.005	2	0	0.518	0.063
chrII	414987	C	G	7	7	0.552	0.013	19	30	0.381	0.007	20	12	0.503	0.009	36	20	0.527	0.007	6	3	0.550	0.018	69	67	0.525	0.005	12	2	0.614	0.014	12	15	0.281	0.008	10	2	0.527	0.015	13	15	0.572	0.010	6	34	0.270	0.008	13	14	0.482	0.009	31	32	0.375	0.006	2	0	0.496	0.025	15	17	0.511	0.008	15	17	0.508	0.010	11	4	0.578	0.011	63	53	0.523	0.006	16	10	0.526	0.011	66	66	0.542	0.005	8	14	0.490	0.010	19	15	0.529	0.011	62	60	0.502	0.005	0	0	0.518	0.063
chrII	415314	T	A	13	12	0.552	0.013	23	48	0.380	0.007	20	18	0.503	0.009	40	32	0.527	0.007	6	7	0.550	0.018	34	23	0.525	0.005	7	9	0.614	0.014	11	28	0.281	0.008	2	7	0.527	0.015	19	13	0.572	0.010	16	25	0.270	0.008	22	21	0.482	0.009	29	50	0.375	0.006	0	4	0.496	0.025	24	19	0.511	0.008	16	18	0.508	0.010	6	4	0.578	0.011	47	35	0.524	0.006	12	12	0.526	0.011	40	47	0.542	0.005	22	21	0.489	0.010	19	17	0.529	0.011	51	35	0.501	0.005	2	1	0.518	0.063
chrII	415534	G	A	2	13	0.551	0.013	20	24	0.382	0.007	35	21	0.505	0.009	29	36	0.528	0.007	4	5	0.551	0.018	13	13	0.525	0.005	21	9	0.617	0.014	9	32	0.281	0.008	7	13	0.525	0.015	19	21	0.571	0.010	20	33	0.271	0.008	18	19	0.478	0.009	26	48	0.376	0.007	9	8	0.496	0.026	30	24	0.509	0.008	30	22	0.509	0.010	18	14	0.580	0.012	16	18	0.524	0.006	14	26	0.526	0.011	17	19	0.543	0.005	15	28	0.488	0.010	16	13	0.532	0.011	27	15	0.501	0.005	0	0	0.518	0.063
chrII	415547	T	C	2	12	0.551	0.013	19	25	0.382	0.007	33	23	0.505	0.009	27	36	0.528	0.007	4	5	0.551	0.018	14	12	0.525	0.005	21	8	0.617	0.014	9	34	0.281	0.008	7	11	0.525	0.015	21	21	0.571	0.010	20	34	0.271	0.008	19	20	0.478	0.009	26	49	0.376	0.007	11	8	0.496	0.026	28	22	0.509	0.008	27	24	0.509	0.010	18	16	0.580	0.012	17	18	0.524	0.006	16	26	0.526	0.011	16	22	0.543	0.005	16	26	0.488	0.010	15	15	0.532	0.011	25	15	0.501	0.005	0	0	0.518	0.063
chrII	415575	G	A	2	10	0.551	0.013	19	23	0.382	0.007	27	18	0.505	0.009	29	41	0.528	0.007	1	5	0.551	0.018	14	9	0.525	0.005	11	5	0.617	0.014	4	32	0.281	0.008	4	11	0.525	0.015	21	13	0.571	0.010	15	33	0.271	0.008	15	20	0.478	0.009	23	40	0.376	0.007	9	10	0.496	0.026	17	17	0.509	0.008	23	16	0.509	0.010	13	19	0.580	0.012	14	14	0.524	0.006	13	25	0.526	0.011	16	23	0.543	0.005	12	20	0.488	0.010	18	11	0.532	0.011	20	14	0.501	0.005	0	0	0.518	0.063
chrII	415599	C	A	5	9	0.551	0.013	17	28	0.382	0.007	24	15	0.505	0.009	30	44	0.528	0.007	0	3	0.551	0.018	16	5	0.525	0.005	7	4	0.617	0.014	3	28	0.281	0.008	5	8	0.525	0.015	22	8	0.571	0.010	5	36	0.271	0.008	13	18	0.478	0.009	20	29	0.376	0.007	10	6	0.496	0.026	13	13	0.509	0.008	25	15	0.509	0.010	9	14	0.580	0.012	7	9	0.524	0.006	11	21	0.526	0.011	14	19	0.543	0.005	13	18	0.488	0.010	18	9	0.532	0.011	17	13	0.501	0.005	2	0	0.518	0.063
chrII	415607	T	C	5	5	0.551	0.013	14	27	0.382	0.007	17	11	0.505	0.009	30	39	0.528	0.007	0	3	0.551	0.018	14	6	0.525	0.005	4	4	0.617	0.014	1	25	0.281	0.008	5	6	0.525	0.015	18	10	0.571	0.010	5	34	0.271	0.008	10	17	0.478	0.009	18	24	0.376	0.007	8	6	0.496	0.026	11	12	0.509	0.008	20	14	0.509	0.010	9	12	0.580	0.012	7	9	0.524	0.006	10	18	0.526	0.011	12	22	0.543	0.005	10	15	0.488	0.010	17	9	0.532	0.011	19	10	0.501	0.005	2	0	0.518	0.063
chrII	415620	C	A	5	5	0.551	0.013	11	27	0.382	0.007	16	9	0.505	0.009	25	40	0.528	0.007	0	3	0.551	0.018	21	8	0.525	0.005	6	4	0.617	0.014	0	23	0.281	0.008	4	4	0.525	0.015	17	11	0.571	0.010	5	32	0.271	0.008	11	14	0.478	0.009	19	25	0.376	0.007	8	5	0.496	0.026	11	15	0.509	0.008	18	14	0.509	0.010	8	12	0.580	0.012	8	8	0.524	0.006	8	17	0.526	0.011	15	23	0.543	0.005	10	15	0.488	0.010	15	7	0.532	0.011	19	14	0.501	0.005	2	0	0.518	0.063
chrII	415724	A	T	0	0	0.551	0.013	5	3	0.382	0.007	5	0	0.505	0.009	10	4	0.528	0.007	0	0	0.551	0.018	11	2	0.525	0.005	1	0	0.617	0.014	2	3	0.281	0.008	2	1	0.525	0.015	3	0	0.571	0.010	2	0	0.271	0.008	5	0	0.478	0.009	9	5	0.376	0.007	1	1	0.496	0.026	6	1	0.509	0.008	5	0	0.509	0.010	1	2	0.580	0.012	6	0	0.524	0.006	1	4	0.526	0.011	6	1	0.543	0.005	7	1	0.488	0.010	3	1	0.532	0.011	7	0	0.501	0.005	0	0	0.518	0.063
chrII	415726	A	C	0	0	0.551	0.013	5	3	0.382	0.007	5	0	0.505	0.009	10	4	0.528	0.007	0	0	0.551	0.018	11	2	0.525	0.005	1	0	0.617	0.014	2	3	0.281	0.008	2	1	0.525	0.015	3	0	0.571	0.010	2	0	0.271	0.008	5	0	0.478	0.009	9	5	0.376	0.007	1	1	0.496	0.026	6	1	0.509	0.008	5	0	0.509	0.010	1	2	0.580	0.012	6	0	0.524	0.006	1	4	0.526	0.011	6	1	0.543	0.005	7	1	0.488	0.010	3	1	0.532	0.011	7	0	0.501	0.005	0	0	0.518	0.063
chrII	415846	C	T	4	0	0.549	0.013	2	10	0.380	0.007	3	5	0.506	0.009	9	6	0.529	0.007	0	2	0.547	0.018	11	15	0.525	0.005	10	0	0.617	0.014	0	3	0.282	0.008	4	5	0.525	0.015	6	8	0.571	0.010	2	9	0.271	0.008	6	2	0.478	0.010	6	15	0.376	0.007	0	0	0.499	0.026	10	7	0.510	0.008	4	2	0.509	0.010	4	0	0.579	0.012	11	6	0.524	0.006	4	4	0.526	0.011	16	15	0.542	0.005	4	1	0.489	0.010	1	2	0.530	0.011	21	10	0.502	0.005	0	0	0.518	0.063
chrII	415863	G	C	4	4	0.549	0.013	3	10	0.380	0.007	5	9	0.506	0.009	9	8	0.529	0.007	0	3	0.547	0.018	14	18	0.525	0.005	11	2	0.617	0.014	0	4	0.282	0.008	5	5	0.525	0.015	10	9	0.571	0.010	3	9	0.271	0.008	8	2	0.478	0.010	9	15	0.376	0.007	0	0	0.499	0.026	11	9	0.510	0.008	5	3	0.509	0.010	5	0	0.579	0.012	14	9	0.524	0.006	5	5	0.526	0.011	17	17	0.542	0.005	6	1	0.489	0.010	1	3	0.530	0.011	21	11	0.502	0.005	0	0	0.518	0.063
chrII	415869	A	C	6	5	0.549	0.013	3	15	0.380	0.007	7	12	0.506	0.009	10	10	0.529	0.007	2	5	0.547	0.018	13	23	0.525	0.005	13	3	0.617	0.014	1	5	0.282	0.008	8	6	0.525	0.015	11	12	0.571	0.010	4	13	0.271	0.008	8	2	0.478	0.010	14	21	0.376	0.007	0	0	0.499	0.026	17	12	0.510	0.008	10	4	0.509	0.010	5	0	0.579	0.012	13	11	0.524	0.006	7	5	0.526	0.011	21	19	0.542	0.005	6	4	0.489	0.010	2	3	0.530	0.011	24	13	0.502	0.005	0	0	0.518	0.063
chrII	415997	T	C	14	9	0.549	0.013	23	36	0.379	0.007	15	14	0.506	0.009	22	24	0.529	0.007	8	6	0.547	0.018	57	35	0.525	0.005	2	7	0.618	0.014	13	15	0.282	0.008	12	15	0.525	0.015	19	23	0.572	0.010	11	28	0.271	0.008	17	14	0.479	0.010	11	42	0.377	0.007	4	2	0.498	0.026	26	31	0.510	0.008	14	20	0.509	0.010	11	6	0.578	0.012	42	48	0.524	0.006	15	16	0.526	0.011	36	43	0.542	0.005	13	12	0.489	0.010	17	9	0.532	0.011	48	38	0.501	0.005	0	0	0.514	0.064
chrII	416243	T	C	5	5	0.550	0.013	20	27	0.379	0.007	10	13	0.506	0.009	36	20	0.528	0.007	10	0	0.549	0.018	45	35	0.524	0.005	8	8	0.620	0.014	5	22	0.283	0.008	7	2	0.526	0.015	12	20	0.570	0.010	14	24	0.271	0.008	5	9	0.477	0.009	10	27	0.377	0.007	2	4	0.496	0.026	17	16	0.509	0.008	7	8	0.509	0.010	6	15	0.578	0.012	35	35	0.523	0.006	13	7	0.524	0.011	41	51	0.541	0.005	9	9	0.488	0.010	5	11	0.530	0.011	50	45	0.501	0.005	0	3	0.514	0.064
chrII	416328	T	C	8	4	0.550	0.013	16	24	0.379	0.007	17	13	0.505	0.009	25	18	0.529	0.007	8	2	0.549	0.018	26	34	0.524	0.005	7	1	0.620	0.014	4	28	0.283	0.008	5	2	0.526	0.015	12	16	0.570	0.010	6	20	0.271	0.008	9	13	0.477	0.009	20	27	0.378	0.007	2	0	0.496	0.026	21	24	0.509	0.008	16	13	0.509	0.010	11	7	0.578	0.012	28	22	0.524	0.006	9	9	0.524	0.011	34	38	0.541	0.005	9	7	0.488	0.010	5	9	0.531	0.011	33	38	0.501	0.005	0	4	0.514	0.064
chrII	416426	A	C	10	4	0.549	0.013	18	29	0.379	0.007	17	20	0.505	0.009	31	34	0.529	0.007	15	5	0.548	0.018	39	39	0.523	0.005	12	6	0.619	0.014	9	36	0.283	0.008	2	5	0.526	0.015	19	11	0.570	0.010	9	26	0.272	0.008	18	12	0.478	0.009	26	25	0.377	0.007	4	4	0.495	0.026	24	13	0.510	0.008	21	7	0.509	0.010	15	8	0.578	0.012	33	20	0.522	0.006	11	10	0.524	0.011	53	40	0.542	0.005	23	4	0.490	0.010	6	11	0.530	0.011	49	49	0.501	0.005	0	1	0.514	0.064
chrII	416935	C	A	6	4	0.549	0.013	14	15	0.379	0.007	8	5	0.504	0.009	12	8	0.529	0.007	1	1	0.549	0.018	34	26	0.522	0.005	3	0	0.619	0.014	7	7	0.284	0.008	3	4	0.526	0.015	10	4	0.569	0.010	2	8	0.272	0.008	12	13	0.479	0.009	16	17	0.377	0.007	2	0	0.496	0.026	7	9	0.509	0.008	8	7	0.510	0.010	3	4	0.580	0.012	32	25	0.521	0.006	6	6	0.524	0.011	28	42	0.543	0.005	8	8	0.489	0.010	2	3	0.527	0.011	33	33	0.500	0.005	0	0	0.514	0.064
chrII	417239	A	G	10	2	0.552	0.013	13	17	0.380	0.007	11	5	0.504	0.009	10	8	0.529	0.007	0	2	0.549	0.018	29	25	0.520	0.005	5	1	0.622	0.014	4	9	0.284	0.008	1	2	0.525	0.015	8	2	0.569	0.010	4	18	0.270	0.008	6	4	0.479	0.009	12	13	0.376	0.007	1	0	0.496	0.025	5	11	0.510	0.008	2	7	0.508	0.010	10	4	0.579	0.012	30	27	0.521	0.006	7	7	0.524	0.011	37	30	0.542	0.005	2	8	0.487	0.010	10	4	0.531	0.011	33	31	0.498	0.005	0	0	0.514	0.064
chrII	417346	G	A	7	4	0.552	0.013	15	20	0.380	0.007	13	3	0.504	0.009	12	14	0.529	0.007	5	2	0.549	0.018	22	40	0.520	0.005	2	2	0.622	0.014	3	12	0.284	0.008	0	2	0.525	0.015	4	5	0.569	0.010	3	20	0.270	0.008	5	6	0.479	0.009	23	19	0.376	0.007	1	2	0.496	0.025	3	11	0.510	0.008	3	10	0.508	0.010	10	3	0.579	0.012	32	26	0.521	0.006	6	3	0.524	0.011	35	30	0.542	0.005	4	9	0.487	0.010	7	6	0.531	0.011	30	33	0.498	0.005	0	0	0.514	0.064
chrII	417421	A	G	5	3	0.552	0.013	8	28	0.380	0.007	15	10	0.504	0.009	14	13	0.529	0.007	6	2	0.549	0.018	27	30	0.520	0.005	7	4	0.622	0.014	8	18	0.284	0.008	2	2	0.525	0.015	6	5	0.569	0.010	7	17	0.270	0.008	8	6	0.479	0.009	15	20	0.376	0.007	3	4	0.496	0.025	4	11	0.510	0.008	7	9	0.508	0.010	5	4	0.579	0.012	31	24	0.521	0.006	12	4	0.524	0.011	30	30	0.542	0.005	8	11	0.487	0.010	6	12	0.531	0.011	34	24	0.498	0.005	2	0	0.514	0.064
chrII	417468	T	C	5	4	0.553	0.013	9	31	0.380	0.007	22	15	0.504	0.009	10	21	0.529	0.007	7	2	0.549	0.018	36	26	0.519	0.005	10	4	0.622	0.014	3	18	0.285	0.008	2	4	0.527	0.015	7	11	0.570	0.010	6	16	0.270	0.008	10	12	0.479	0.009	12	18	0.376	0.006	6	2	0.496	0.025	5	10	0.509	0.008	5	8	0.508	0.010	5	6	0.579	0.012	26	34	0.522	0.006	16	7	0.524	0.011	45	28	0.543	0.005	7	11	0.486	0.010	6	10	0.530	0.011	48	30	0.497	0.005	2	1	0.514	0.064
chrII	417503	A	G	4	5	0.553	0.013	10	33	0.380	0.007	18	13	0.504	0.009	11	19	0.529	0.007	8	2	0.549	0.018	36	29	0.519	0.005	9	2	0.622	0.014	2	23	0.285	0.008	2	7	0.527	0.015	8	12	0.570	0.010	7	17	0.270	0.008	10	13	0.479	0.009	11	19	0.376	0.006	7	2	0.496	0.025	6	13	0.509	0.008	6	10	0.508	0.010	7	6	0.579	0.012	22	37	0.522	0.006	14	8	0.524	0.011	42	27	0.543	0.005	10	13	0.486	0.010	4	8	0.530	0.011	48	38	0.497	0.005	0	2	0.514	0.064
chrII	417692	T	C	0	0	0.554	0.013	4	3	0.380	0.007	0	0	0.506	0.009	2	4	0.529	0.007	0	0	0.549	0.018	5	12	0.520	0.005	0	0	0.623	0.014	0	2	0.286	0.008	0	0	0.527	0.015	1	0	0.570	0.010	0	2	0.270	0.008	0	2	0.477	0.009	2	6	0.377	0.007	0	0	0.496	0.025	1	4	0.509	0.008	2	0	0.508	0.010	0	0	0.577	0.012	3	10	0.522	0.006	0	1	0.523	0.011	9	8	0.542	0.005	0	0	0.486	0.010	0	1	0.530	0.011	8	3	0.497	0.005	0	0	0.514	0.064
chrII	417694	T	C	0	0	0.554	0.013	4	3	0.380	0.007	0	0	0.506	0.009	2	4	0.529	0.007	0	0	0.549	0.018	5	12	0.520	0.005	0	0	0.623	0.014	0	2	0.286	0.008	0	0	0.527	0.015	1	0	0.570	0.010	0	2	0.270	0.008	0	2	0.477	0.009	2	6	0.377	0.007	0	0	0.496	0.025	1	4	0.509	0.008	2	0	0.508	0.010	0	0	0.577	0.012	3	10	0.522	0.006	0	1	0.523	0.011	9	8	0.542	0.005	0	0	0.486	0.010	0	1	0.530	0.011	8	3	0.497	0.005	0	0	0.514	0.064
chrII	417699	G	A	0	0	0.554	0.013	4	4	0.380	0.007	0	0	0.506	0.009	3	4	0.529	0.007	0	0	0.549	0.018	6	17	0.520	0.005	0	0	0.623	0.014	0	2	0.286	0.008	0	0	0.527	0.015	1	0	0.570	0.010	0	2	0.270	0.008	0	2	0.477	0.009	2	5	0.377	0.007	0	0	0.496	0.025	1	4	0.509	0.008	2	0	0.508	0.010	0	0	0.577	0.012	3	12	0.522	0.006	0	1	0.523	0.011	8	8	0.542	0.005	0	0	0.486	0.010	0	0	0.530	0.011	9	3	0.497	0.005	0	0	0.514	0.064
chrII	417762	A	C	2	0	0.554	0.013	2	8	0.380	0.007	4	1	0.506	0.009	5	11	0.529	0.007	2	0	0.549	0.018	13	19	0.520	0.005	0	0	0.623	0.014	0	9	0.286	0.008	2	2	0.527	0.015	4	1	0.570	0.010	0	7	0.270	0.008	2	3	0.477	0.009	2	11	0.377	0.007	2	1	0.496	0.025	2	0	0.509	0.008	4	4	0.508	0.010	0	0	0.577	0.012	14	12	0.522	0.006	5	0	0.523	0.011	18	11	0.542	0.005	1	0	0.486	0.010	0	3	0.530	0.011	7	13	0.497	0.005	0	0	0.514	0.064
chrII	417795	A	G	2	0	0.554	0.013	0	8	0.380	0.007	6	1	0.506	0.009	6	9	0.529	0.007	0	0	0.549	0.018	18	18	0.520	0.005	0	0	0.623	0.014	1	13	0.286	0.008	2	2	0.527	0.015	5	4	0.570	0.010	0	7	0.270	0.008	3	1	0.477	0.009	4	8	0.377	0.007	2	2	0.496	0.025	2	2	0.509	0.008	2	4	0.508	0.010	0	1	0.577	0.012	18	11	0.522	0.006	3	0	0.523	0.011	21	13	0.542	0.005	1	1	0.486	0.010	0	2	0.530	0.011	6	19	0.497	0.005	0	0	0.514	0.064
chrII	417797	T	C	2	0	0.554	0.013	0	8	0.380	0.007	6	1	0.506	0.009	6	9	0.529	0.007	0	0	0.549	0.018	18	18	0.520	0.005	0	0	0.623	0.014	1	13	0.286	0.008	2	2	0.527	0.015	5	4	0.570	0.010	0	7	0.270	0.008	3	1	0.477	0.009	4	8	0.377	0.007	2	2	0.496	0.025	2	2	0.509	0.008	2	4	0.508	0.010	0	1	0.577	0.012	18	11	0.522	0.006	3	0	0.523	0.011	21	13	0.542	0.005	1	1	0.486	0.010	0	2	0.530	0.011	6	19	0.497	0.005	0	0	0.514	0.064
chrII	417889	G	A	2	0	0.552	0.013	3	5	0.378	0.007	5	3	0.507	0.009	9	11	0.529	0.007	0	0	0.551	0.018	21	24	0.519	0.005	0	0	0.624	0.014	1	23	0.285	0.008	2	0	0.529	0.015	5	5	0.570	0.010	0	11	0.271	0.008	3	6	0.476	0.009	3	7	0.378	0.007	0	1	0.495	0.025	7	5	0.510	0.008	3	2	0.509	0.010	4	4	0.576	0.012	24	20	0.521	0.006	2	6	0.524	0.011	16	26	0.541	0.005	4	7	0.486	0.010	4	2	0.530	0.011	12	24	0.498	0.005	0	0	0.514	0.066
chrII	417917	G	C	1	0	0.552	0.013	4	2	0.378	0.007	6	2	0.507	0.009	8	9	0.529	0.007	0	0	0.551	0.018	20	21	0.519	0.005	0	0	0.624	0.014	3	18	0.285	0.008	2	0	0.529	0.015	6	5	0.570	0.010	0	11	0.271	0.008	1	5	0.476	0.009	4	3	0.378	0.007	0	0	0.495	0.025	7	3	0.510	0.008	6	0	0.509	0.010	4	3	0.576	0.012	24	19	0.521	0.006	4	6	0.524	0.011	18	24	0.541	0.005	4	7	0.486	0.010	4	0	0.530	0.011	14	21	0.498	0.005	0	0	0.514	0.066
chrII	417944	T	A	1	0	0.552	0.013	8	2	0.378	0.007	6	2	0.507	0.009	9	9	0.529	0.007	0	1	0.551	0.018	25	27	0.519	0.005	2	0	0.624	0.014	3	16	0.285	0.008	2	0	0.529	0.015	3	6	0.570	0.010	0	13	0.271	0.008	2	5	0.476	0.009	2	4	0.378	0.007	0	0	0.495	0.025	9	5	0.510	0.008	6	0	0.509	0.010	4	4	0.576	0.012	30	22	0.521	0.006	4	4	0.524	0.011	20	24	0.541	0.005	5	7	0.486	0.010	4	0	0.530	0.011	20	23	0.498	0.005	0	0	0.514	0.066
chrII	417950	C	T	1	0	0.552	0.013	8	2	0.378	0.007	6	2	0.507	0.009	10	9	0.529	0.007	0	1	0.551	0.018	23	27	0.519	0.005	2	0	0.624	0.014	3	15	0.285	0.008	2	0	0.529	0.015	3	7	0.570	0.010	0	13	0.271	0.008	2	5	0.476	0.009	2	4	0.378	0.007	0	0	0.495	0.025	9	5	0.510	0.008	4	0	0.509	0.010	2	4	0.576	0.012	27	20	0.521	0.006	4	4	0.524	0.011	20	23	0.541	0.005	4	6	0.486	0.010	4	0	0.530	0.011	19	21	0.498	0.005	0	0	0.514	0.066
chrII	417952	T	G	1	0	0.552	0.013	8	2	0.378	0.007	6	2	0.507	0.009	10	9	0.529	0.007	0	1	0.551	0.018	23	27	0.519	0.005	2	0	0.624	0.014	3	15	0.285	0.008	2	0	0.529	0.015	3	7	0.570	0.010	0	13	0.271	0.008	2	5	0.476	0.009	2	4	0.378	0.007	0	0	0.495	0.025	9	5	0.510	0.008	4	0	0.509	0.010	2	4	0.576	0.012	27	20	0.521	0.006	4	4	0.524	0.011	20	23	0.541	0.005	4	6	0.486	0.010	4	0	0.530	0.011	19	21	0.498	0.005	0	0	0.514	0.066
chrII	417959	C	T	1	0	0.552	0.013	8	2	0.378	0.007	6	2	0.507	0.009	10	9	0.529	0.007	0	2	0.551	0.018	24	29	0.519	0.005	2	0	0.624	0.014	3	15	0.285	0.008	3	0	0.529	0.015	3	7	0.570	0.010	0	15	0.271	0.008	2	6	0.476	0.009	2	4	0.378	0.007	0	0	0.495	0.025	9	5	0.510	0.008	4	0	0.509	0.010	2	4	0.576	0.012	27	18	0.521	0.006	4	4	0.524	0.011	21	25	0.541	0.005	4	6	0.486	0.010	4	0	0.530	0.011	20	23	0.498	0.005	0	0	0.514	0.066
chrII	417968	T	C	1	0	0.552	0.013	10	4	0.378	0.007	6	3	0.507	0.009	12	9	0.529	0.007	0	2	0.551	0.018	29	27	0.519	0.005	2	0	0.624	0.014	4	14	0.285	0.008	4	0	0.529	0.015	3	8	0.570	0.010	0	14	0.271	0.008	3	6	0.476	0.009	5	4	0.378	0.007	0	0	0.495	0.025	8	5	0.510	0.008	4	0	0.509	0.010	2	4	0.576	0.012	29	17	0.521	0.006	6	3	0.524	0.011	22	25	0.541	0.005	4	5	0.486	0.010	4	0	0.530	0.011	23	22	0.498	0.005	0	0	0.514	0.066
chrII	417969	T	A	1	0	0.552	0.013	10	4	0.378	0.007	6	3	0.507	0.009	12	9	0.529	0.007	0	2	0.551	0.018	29	27	0.519	0.005	2	0	0.624	0.014	4	14	0.285	0.008	4	0	0.529	0.015	3	8	0.570	0.010	0	14	0.271	0.008	3	6	0.476	0.009	5	4	0.378	0.007	0	0	0.495	0.025	8	5	0.510	0.008	4	0	0.509	0.010	2	4	0.576	0.012	29	17	0.521	0.006	6	3	0.524	0.011	22	25	0.541	0.005	4	5	0.486	0.010	4	0	0.530	0.011	23	22	0.498	0.005	0	0	0.514	0.066
chrII	417980	T	C	3	1	0.552	0.013	10	11	0.378	0.007	5	5	0.507	0.009	13	14	0.529	0.007	0	2	0.551	0.018	34	37	0.519	0.005	2	0	0.624	0.014	4	17	0.285	0.008	4	1	0.529	0.015	4	10	0.570	0.010	0	20	0.271	0.008	5	5	0.476	0.009	8	7	0.378	0.007	0	0	0.495	0.025	8	9	0.510	0.008	4	0	0.509	0.010	2	5	0.576	0.012	27	21	0.521	0.006	6	2	0.524	0.011	26	32	0.541	0.005	3	8	0.486	0.010	2	2	0.530	0.011	27	35	0.498	0.005	1	0	0.514	0.066
chrII	418007	G	A	2	1	0.552	0.013	8	18	0.378	0.007	2	5	0.507	0.009	12	12	0.529	0.007	0	3	0.551	0.018	36	31	0.519	0.005	1	2	0.624	0.014	1	8	0.285	0.008	6	1	0.529	0.015	6	11	0.570	0.010	3	20	0.271	0.008	6	3	0.476	0.009	11	10	0.378	0.007	0	0	0.495	0.025	7	12	0.510	0.008	3	0	0.509	0.010	1	3	0.576	0.012	28	18	0.521	0.006	7	2	0.525	0.011	30	27	0.541	0.005	5	6	0.486	0.010	3	3	0.530	0.011	35	27	0.498	0.005	1	0	0.514	0.066
chrII	418023	C	T	2	2	0.552	0.013	7	18	0.378	0.007	1	5	0.507	0.009	10	14	0.529	0.007	0	2	0.551	0.018	31	27	0.519	0.005	0	2	0.624	0.014	1	8	0.285	0.008	5	2	0.529	0.015	6	9	0.570	0.010	3	18	0.271	0.008	6	3	0.476	0.009	12	11	0.378	0.007	0	0	0.495	0.025	7	14	0.510	0.008	0	0	0.509	0.010	1	3	0.576	0.012	23	17	0.521	0.006	9	2	0.525	0.011	27	24	0.541	0.005	6	6	0.486	0.010	3	3	0.530	0.011	33	29	0.498	0.005	1	0	0.514	0.066
chrII	418042	G	C	2	2	0.552	0.013	6	22	0.379	0.007	1	6	0.508	0.009	10	12	0.529	0.007	0	2	0.551	0.018	32	26	0.519	0.005	0	2	0.628	0.014	1	10	0.287	0.008	7	2	0.529	0.015	7	9	0.570	0.010	4	18	0.271	0.008	6	3	0.476	0.009	12	9	0.378	0.007	0	0	0.495	0.025	6	12	0.510	0.008	0	0	0.507	0.010	2	2	0.575	0.012	23	17	0.521	0.006	9	2	0.525	0.011	29	23	0.540	0.005	3	6	0.484	0.010	4	3	0.530	0.011	34	26	0.497	0.005	2	0	0.514	0.066
chrII	418045	T	C	2	2	0.552	0.013	6	22	0.379	0.007	1	6	0.508	0.009	10	12	0.529	0.007	0	2	0.551	0.018	32	26	0.519	0.005	0	2	0.628	0.014	1	10	0.287	0.008	7	2	0.529	0.015	7	9	0.570	0.010	4	18	0.271	0.008	6	3	0.476	0.009	12	9	0.379	0.007	0	0	0.495	0.025	6	12	0.510	0.008	0	0	0.507	0.010	2	2	0.575	0.012	23	17	0.521	0.006	9	2	0.525	0.011	29	23	0.540	0.005	3	6	0.484	0.010	4	3	0.530	0.011	34	26	0.497	0.005	2	0	0.514	0.066
chrII	418065	G	A	3	2	0.552	0.013	5	23	0.379	0.007	1	6	0.508	0.009	14	11	0.529	0.007	0	4	0.551	0.018	34	28	0.519	0.005	0	2	0.628	0.014	2	13	0.287	0.008	6	2	0.529	0.015	7	8	0.570	0.010	4	17	0.271	0.008	6	3	0.476	0.009	13	12	0.379	0.007	0	0	0.495	0.025	5	16	0.510	0.008	0	1	0.507	0.010	2	3	0.575	0.012	30	24	0.521	0.006	9	4	0.525	0.011	29	30	0.540	0.005	3	8	0.484	0.010	5	2	0.530	0.011	37	39	0.497	0.005	2	0	0.514	0.066
chrII	418148	A	C	3	1	0.552	0.013	6	13	0.379	0.007	5	3	0.508	0.009	15	11	0.529	0.007	0	0	0.551	0.018	23	19	0.519	0.005	1	1	0.628	0.014	1	10	0.287	0.008	5	0	0.529	0.015	8	1	0.569	0.010	1	9	0.271	0.008	4	2	0.477	0.009	9	11	0.378	0.007	3	0	0.497	0.025	4	5	0.509	0.008	0	1	0.507	0.010	5	2	0.575	0.012	28	24	0.521	0.006	5	7	0.525	0.011	20	18	0.539	0.005	7	4	0.484	0.010	4	5	0.530	0.011	23	37	0.496	0.005	1	0	0.514	0.066
chrII	418150	C	T	3	1	0.552	0.013	6	13	0.379	0.007	5	3	0.508	0.009	15	11	0.529	0.007	0	0	0.551	0.018	23	19	0.519	0.005	1	1	0.628	0.014	1	10	0.287	0.008	5	0	0.529	0.015	8	1	0.569	0.010	1	9	0.271	0.008	4	2	0.477	0.009	9	11	0.378	0.007	3	0	0.497	0.025	4	5	0.509	0.008	0	1	0.507	0.010	5	2	0.575	0.012	28	24	0.521	0.006	5	7	0.525	0.011	20	18	0.539	0.005	7	4	0.484	0.010	4	5	0.530	0.011	23	37	0.496	0.005	1	0	0.514	0.066
chrII	418183	A	T	6	3	0.552	0.013	15	19	0.379	0.007	12	6	0.508	0.009	12	24	0.529	0.007	1	3	0.551	0.018	29	26	0.519	0.005	8	4	0.628	0.014	2	22	0.287	0.008	5	0	0.529	0.015	10	1	0.569	0.010	2	15	0.271	0.008	6	6	0.477	0.009	14	30	0.378	0.007	4	0	0.497	0.025	9	15	0.509	0.008	4	5	0.507	0.010	11	1	0.575	0.012	26	22	0.521	0.006	6	8	0.525	0.011	30	22	0.539	0.005	13	9	0.484	0.010	13	9	0.530	0.011	24	26	0.496	0.005	1	0	0.514	0.066
chrII	418255	G	A	13	6	0.553	0.013	24	38	0.378	0.007	21	23	0.507	0.009	25	32	0.530	0.007	5	9	0.551	0.018	32	37	0.520	0.005	22	9	0.625	0.014	9	35	0.287	0.008	11	2	0.528	0.015	19	8	0.569	0.010	5	30	0.269	0.008	19	12	0.476	0.009	20	39	0.378	0.007	8	2	0.496	0.025	20	28	0.510	0.008	12	10	0.508	0.010	9	8	0.576	0.012	26	20	0.522	0.006	14	14	0.524	0.011	40	38	0.540	0.005	14	14	0.485	0.010	16	8	0.530	0.011	38	33	0.497	0.005	1	0	0.514	0.066
chrII	418348	T	C	11	10	0.553	0.013	26	47	0.378	0.007	18	32	0.507	0.009	39	46	0.530	0.007	8	5	0.551	0.018	30	34	0.520	0.005	19	8	0.625	0.014	10	29	0.287	0.008	8	15	0.528	0.015	23	13	0.569	0.010	17	36	0.269	0.008	22	16	0.476	0.009	20	54	0.378	0.007	13	2	0.496	0.025	29	36	0.510	0.008	19	23	0.508	0.010	11	14	0.576	0.012	29	20	0.522	0.006	16	15	0.524	0.011	31	31	0.540	0.005	19	19	0.485	0.010	16	12	0.530	0.011	33	33	0.497	0.005	3	0	0.514	0.066
chrII	418383	C	A	13	11	0.553	0.013	24	47	0.378	0.007	18	30	0.507	0.009	34	43	0.530	0.007	10	5	0.551	0.018	35	31	0.520	0.005	21	5	0.625	0.014	8	31	0.287	0.008	8	15	0.528	0.015	23	14	0.569	0.010	11	38	0.269	0.008	23	19	0.476	0.009	21	54	0.378	0.007	13	3	0.496	0.025	28	33	0.510	0.008	17	23	0.508	0.010	11	11	0.576	0.012	32	23	0.522	0.006	19	17	0.524	0.011	32	23	0.540	0.005	22	17	0.485	0.010	16	12	0.530	0.011	37	27	0.497	0.005	4	0	0.514	0.066
chrII	418399	A	T	14	7	0.553	0.013	27	49	0.378	0.007	24	28	0.507	0.009	36	39	0.530	0.007	12	6	0.551	0.018	31	34	0.520	0.005	15	10	0.625	0.014	8	27	0.287	0.008	8	11	0.528	0.015	25	14	0.569	0.010	11	35	0.269	0.008	20	18	0.476	0.009	20	50	0.378	0.007	11	4	0.496	0.025	32	28	0.510	0.008	17	25	0.508	0.010	16	8	0.576	0.012	34	26	0.522	0.006	20	15	0.524	0.011	35	25	0.540	0.005	24	19	0.485	0.010	15	12	0.530	0.011	35	26	0.497	0.005	4	0	0.514	0.066
chrII	418404	T	G	14	7	0.553	0.013	27	46	0.378	0.007	22	31	0.507	0.009	34	36	0.530	0.007	11	5	0.551	0.018	31	31	0.520	0.005	15	10	0.625	0.014	7	30	0.287	0.008	6	12	0.528	0.015	25	12	0.569	0.010	11	35	0.269	0.008	21	18	0.476	0.009	21	49	0.378	0.007	11	4	0.496	0.025	32	29	0.510	0.008	18	23	0.508	0.010	18	9	0.576	0.012	34	27	0.522	0.006	20	15	0.524	0.011	33	25	0.540	0.005	24	19	0.485	0.010	15	12	0.530	0.011	34	26	0.497	0.005	4	0	0.514	0.066
chrII	418420	C	T	12	6	0.553	0.013	25	40	0.379	0.007	17	29	0.508	0.009	33	30	0.530	0.007	9	4	0.550	0.018	33	31	0.520	0.005	14	9	0.625	0.014	7	29	0.287	0.008	5	9	0.528	0.015	22	14	0.569	0.010	10	32	0.270	0.008	16	17	0.476	0.009	23	46	0.378	0.007	7	3	0.496	0.025	28	26	0.511	0.008	17	18	0.507	0.010	14	8	0.577	0.012	37	31	0.521	0.006	17	13	0.523	0.011	31	28	0.540	0.005	22	18	0.485	0.010	14	8	0.531	0.011	36	25	0.497	0.005	2	0	0.514	0.066
chrII	418450	A	G	11	6	0.553	0.013	22	42	0.379	0.007	15	26	0.508	0.009	33	27	0.530	0.007	11	8	0.550	0.018	23	28	0.520	0.005	13	8	0.625	0.014	10	30	0.287	0.008	6	8	0.528	0.015	19	13	0.569	0.010	10	29	0.270	0.008	17	17	0.476	0.009	23	45	0.378	0.007	7	3	0.496	0.025	27	26	0.511	0.008	16	18	0.507	0.010	15	8	0.577	0.012	25	28	0.521	0.006	17	11	0.523	0.011	25	17	0.540	0.005	23	21	0.485	0.010	7	8	0.531	0.011	33	26	0.497	0.005	2	0	0.514	0.066
chrII	418451	C	T	11	6	0.553	0.013	22	42	0.379	0.007	15	26	0.508	0.009	33	27	0.530	0.007	11	8	0.550	0.018	23	28	0.520	0.005	13	8	0.625	0.014	10	30	0.287	0.008	6	8	0.528	0.015	19	13	0.569	0.010	10	29	0.270	0.008	17	17	0.476	0.009	23	45	0.378	0.007	7	3	0.496	0.025	27	26	0.511	0.008	16	18	0.507	0.010	15	8	0.577	0.012	25	28	0.521	0.006	17	11	0.523	0.011	25	17	0.540	0.005	23	21	0.485	0.010	7	8	0.531	0.011	33	26	0.497	0.005	2	0	0.514	0.066
chrII	418484	T	C	8	4	0.553	0.013	20	34	0.379	0.007	12	20	0.508	0.009	27	25	0.530	0.007	12	5	0.550	0.018	31	37	0.520	0.005	13	7	0.625	0.014	11	32	0.287	0.008	8	6	0.528	0.015	13	9	0.569	0.010	9	29	0.270	0.008	20	17	0.476	0.009	19	41	0.378	0.007	3	5	0.496	0.025	19	24	0.511	0.008	11	18	0.507	0.010	11	3	0.577	0.012	35	36	0.521	0.006	15	13	0.523	0.011	32	26	0.540	0.005	16	15	0.485	0.010	6	6	0.531	0.011	50	31	0.497	0.005	1	0	0.514	0.066
chrII	418505	T	A	2	2	0.553	0.013	12	30	0.379	0.007	2	12	0.508	0.009	21	20	0.530	0.007	8	4	0.550	0.018	24	33	0.520	0.005	8	4	0.625	0.014	11	27	0.287	0.008	4	1	0.528	0.015	7	9	0.569	0.010	8	17	0.270	0.008	16	17	0.476	0.009	18	28	0.378	0.007	3	2	0.496	0.025	11	14	0.511	0.008	7	11	0.507	0.010	3	2	0.577	0.012	31	31	0.521	0.006	10	10	0.523	0.011	27	27	0.540	0.005	10	10	0.485	0.010	4	3	0.531	0.011	43	28	0.497	0.005	1	0	0.514	0.066
chrII	418524	G	A	0	3	0.554	0.013	11	28	0.379	0.007	2	10	0.509	0.009	22	20	0.530	0.007	6	4	0.550	0.018	24	33	0.520	0.005	7	4	0.626	0.014	10	23	0.287	0.008	4	1	0.528	0.015	6	8	0.569	0.010	8	15	0.270	0.008	12	16	0.476	0.009	17	24	0.379	0.007	3	2	0.496	0.025	14	13	0.511	0.008	6	11	0.506	0.010	2	2	0.577	0.012	27	28	0.522	0.006	9	8	0.524	0.011	28	27	0.539	0.005	7	9	0.484	0.010	3	3	0.531	0.011	41	28	0.497	0.005	0	0	0.514	0.066
chrII	418557	A	G	0	3	0.554	0.013	7	22	0.379	0.007	0	7	0.509	0.009	17	10	0.530	0.007	2	2	0.550	0.018	23	24	0.520	0.005	4	1	0.626	0.014	6	11	0.287	0.008	3	0	0.528	0.015	3	6	0.569	0.010	5	6	0.270	0.008	10	13	0.476	0.009	9	13	0.379	0.007	2	2	0.496	0.025	8	6	0.511	0.008	4	2	0.506	0.010	1	2	0.577	0.012	26	18	0.522	0.006	4	5	0.524	0.011	31	23	0.539	0.005	5	4	0.484	0.010	2	2	0.531	0.011	33	22	0.497	0.005	0	0	0.514	0.066
chrII	419086	G	A	19	11	0.558	0.013	36	53	0.382	0.007	15	20	0.507	0.009	51	37	0.529	0.007	0	4	0.548	0.018	45	52	0.520	0.005	13	4	0.629	0.014	11	21	0.289	0.008	11	7	0.527	0.015	19	10	0.569	0.010	6	33	0.270	0.008	30	22	0.478	0.009	24	37	0.379	0.007	3	11	0.497	0.025	28	20	0.511	0.008	18	20	0.506	0.010	18	7	0.579	0.012	46	38	0.522	0.006	17	10	0.524	0.011	54	44	0.538	0.005	18	19	0.485	0.010	16	19	0.530	0.011	52	49	0.498	0.005	0	0	0.504	0.069
chrII	419139	C	T	14	7	0.558	0.013	29	48	0.382	0.007	13	11	0.507	0.009	37	29	0.529	0.007	2	4	0.548	0.018	41	51	0.520	0.005	15	2	0.629	0.014	5	18	0.289	0.008	8	3	0.527	0.015	18	10	0.569	0.010	6	22	0.270	0.008	24	19	0.478	0.009	15	31	0.379	0.007	0	8	0.497	0.025	24	16	0.511	0.008	12	14	0.506	0.010	5	7	0.579	0.012	42	33	0.522	0.006	13	9	0.524	0.011	47	42	0.538	0.005	15	13	0.485	0.010	14	11	0.530	0.011	44	40	0.498	0.005	0	0	0.504	0.069
chrII	419197	A	G	10	7	0.558	0.013	21	31	0.382	0.007	12	8	0.507	0.009	27	21	0.529	0.007	3	4	0.548	0.018	38	34	0.520	0.005	17	2	0.629	0.014	9	15	0.289	0.008	4	0	0.528	0.015	12	4	0.569	0.010	5	25	0.270	0.008	10	14	0.478	0.009	14	22	0.379	0.007	0	3	0.497	0.025	24	9	0.511	0.008	11	12	0.506	0.010	7	7	0.579	0.012	25	33	0.522	0.006	8	8	0.524	0.011	48	46	0.538	0.005	10	14	0.485	0.010	1	9	0.530	0.011	28	30	0.498	0.005	2	0	0.509	0.067
chrII	419204	G	A	12	7	0.558	0.013	21	32	0.382	0.007	13	8	0.507	0.009	31	21	0.529	0.007	3	5	0.548	0.018	37	34	0.520	0.005	18	4	0.629	0.014	9	17	0.289	0.008	4	2	0.528	0.015	10	4	0.569	0.010	5	27	0.270	0.008	12	13	0.478	0.009	15	24	0.379	0.007	0	3	0.497	0.025	25	8	0.511	0.008	11	13	0.506	0.010	7	8	0.579	0.012	27	35	0.522	0.006	7	7	0.524	0.011	47	48	0.538	0.005	11	15	0.485	0.010	1	10	0.530	0.011	29	31	0.498	0.005	2	0	0.509	0.067
chrII	419913	C	G	7	6	0.556	0.013	28	23	0.382	0.007	14	19	0.508	0.009	28	14	0.530	0.007	2	2	0.546	0.018	46	51	0.520	0.005	7	5	0.629	0.014	6	12	0.289	0.008	4	6	0.528	0.015	12	11	0.569	0.010	6	19	0.270	0.008	16	11	0.476	0.009	17	20	0.378	0.007	0	2	0.496	0.025	23	11	0.512	0.008	10	12	0.506	0.010	16	4	0.578	0.012	39	34	0.523	0.006	11	10	0.523	0.011	45	40	0.538	0.005	13	15	0.485	0.010	3	11	0.530	0.011	40	57	0.498	0.005	0	0	0.509	0.067
chrII	419943	C	A	7	7	0.556	0.013	22	26	0.382	0.007	11	15	0.508	0.009	25	11	0.530	0.007	4	0	0.546	0.018	33	43	0.520	0.005	8	6	0.629	0.014	4	13	0.289	0.008	5	4	0.528	0.015	5	16	0.569	0.010	5	19	0.270	0.008	13	11	0.476	0.009	21	19	0.378	0.007	2	1	0.496	0.025	18	11	0.512	0.008	11	11	0.506	0.010	18	1	0.578	0.012	30	27	0.523	0.006	12	10	0.523	0.011	43	35	0.538	0.005	10	14	0.485	0.010	3	8	0.530	0.011	32	52	0.498	0.005	1	2	0.509	0.067
chrII	420402	A	G	11	2	0.556	0.013	22	37	0.381	0.007	9	12	0.509	0.009	26	18	0.530	0.007	0	4	0.546	0.018	42	32	0.520	0.005	6	8	0.629	0.014	8	17	0.289	0.008	18	9	0.527	0.015	21	18	0.570	0.010	9	22	0.270	0.008	15	13	0.475	0.009	19	23	0.378	0.007	2	4	0.496	0.025	21	20	0.512	0.008	12	17	0.507	0.010	8	2	0.578	0.012	31	23	0.522	0.006	8	8	0.524	0.011	41	29	0.538	0.005	12	14	0.485	0.010	10	13	0.530	0.011	37	46	0.497	0.005	2	0	0.509	0.067
chrII	420411	C	T	11	2	0.556	0.013	23	41	0.381	0.007	12	14	0.509	0.009	30	24	0.530	0.007	0	4	0.546	0.018	34	37	0.520	0.005	6	8	0.629	0.014	10	20	0.289	0.008	16	12	0.527	0.015	21	18	0.570	0.010	10	24	0.270	0.008	18	16	0.475	0.009	18	24	0.378	0.007	2	4	0.496	0.025	21	23	0.512	0.008	11	20	0.507	0.010	9	2	0.578	0.012	29	29	0.522	0.006	8	11	0.524	0.011	42	37	0.538	0.005	14	15	0.485	0.010	9	13	0.530	0.011	42	52	0.497	0.005	2	0	0.509	0.067
chrII	420567	G	T	6	0	0.556	0.013	16	21	0.381	0.007	13	11	0.509	0.009	32	29	0.530	0.007	2	4	0.546	0.018	34	15	0.520	0.005	6	0	0.629	0.014	10	19	0.289	0.008	5	4	0.527	0.015	16	19	0.570	0.010	5	19	0.270	0.008	14	10	0.475	0.009	17	21	0.378	0.007	1	3	0.496	0.025	22	14	0.512	0.008	15	13	0.507	0.010	16	8	0.578	0.012	27	22	0.522	0.006	8	5	0.524	0.011	34	24	0.538	0.005	18	7	0.485	0.010	15	11	0.530	0.011	25	37	0.497	0.005	0	0	0.509	0.067
chrII	420692	G	A	2	0	0.556	0.013	15	33	0.381	0.007	7	19	0.510	0.009	30	23	0.530	0.007	3	7	0.545	0.018	35	43	0.519	0.005	11	1	0.630	0.014	6	23	0.289	0.008	14	6	0.528	0.015	15	15	0.570	0.010	5	17	0.270	0.008	13	16	0.473	0.009	23	25	0.377	0.007	1	1	0.497	0.025	19	14	0.512	0.008	10	5	0.506	0.010	7	4	0.580	0.011	33	36	0.522	0.006	10	6	0.524	0.011	48	35	0.537	0.005	10	10	0.485	0.010	9	14	0.530	0.011	42	49	0.498	0.005	0	0	0.509	0.067
chrII	420720	G	A	3	0	0.556	0.013	18	30	0.381	0.007	4	23	0.510	0.009	36	24	0.530	0.007	3	10	0.545	0.018	36	39	0.519	0.005	11	2	0.630	0.014	8	23	0.290	0.008	10	7	0.528	0.015	14	13	0.570	0.010	7	15	0.270	0.008	13	10	0.473	0.009	30	23	0.377	0.007	0	2	0.497	0.025	19	13	0.512	0.008	14	3	0.506	0.010	10	4	0.580	0.011	34	34	0.522	0.006	12	6	0.524	0.011	48	28	0.537	0.005	14	8	0.485	0.010	9	13	0.530	0.011	39	45	0.498	0.005	0	0	0.509	0.067
chrII	420843	C	T	3	5	0.556	0.013	17	23	0.381	0.007	5	16	0.510	0.009	21	22	0.530	0.007	6	8	0.545	0.018	31	29	0.519	0.005	5	5	0.630	0.014	4	26	0.290	0.008	3	12	0.528	0.015	13	8	0.570	0.010	9	27	0.270	0.008	9	6	0.473	0.009	27	39	0.377	0.007	2	4	0.497	0.025	20	17	0.512	0.008	13	9	0.506	0.010	11	7	0.580	0.011	32	38	0.522	0.006	8	11	0.524	0.011	58	27	0.537	0.005	16	15	0.485	0.010	13	9	0.530	0.011	42	46	0.498	0.005	0	1	0.509	0.067
chrII	421082	A	G	6	3	0.556	0.013	20	42	0.382	0.007	22	13	0.510	0.009	23	36	0.530	0.007	3	4	0.542	0.018	46	51	0.518	0.005	8	7	0.632	0.014	11	25	0.292	0.008	3	3	0.530	0.015	12	8	0.568	0.010	3	26	0.271	0.008	18	11	0.472	0.009	24	37	0.377	0.007	2	2	0.502	0.025	18	18	0.514	0.008	22	16	0.509	0.010	10	9	0.581	0.011	41	28	0.523	0.006	9	17	0.524	0.011	45	27	0.537	0.005	8	20	0.485	0.010	11	10	0.532	0.011	40	49	0.497	0.005	0	2	0.509	0.067
chrII	421116	C	A	5	3	0.556	0.013	20	29	0.382	0.007	23	14	0.510	0.009	24	32	0.530	0.007	2	3	0.542	0.018	45	48	0.518	0.005	8	4	0.632	0.014	10	24	0.292	0.008	4	4	0.530	0.015	11	8	0.568	0.010	8	22	0.271	0.008	13	11	0.472	0.009	27	36	0.377	0.007	0	2	0.502	0.025	20	12	0.514	0.008	16	12	0.509	0.010	15	8	0.581	0.011	42	28	0.523	0.006	14	11	0.524	0.011	37	27	0.537	0.005	5	20	0.485	0.010	9	6	0.532	0.011	41	55	0.497	0.005	0	2	0.509	0.067
chrII	421574	G	A	17	12	0.559	0.013	33	35	0.382	0.007	25	28	0.510	0.009	39	43	0.530	0.007	4	4	0.548	0.018	52	56	0.519	0.005	7	14	0.631	0.014	6	31	0.292	0.008	6	4	0.532	0.015	27	23	0.571	0.010	10	33	0.271	0.008	16	16	0.474	0.009	29	47	0.377	0.006	1	6	0.501	0.025	16	28	0.512	0.008	14	20	0.509	0.010	17	8	0.585	0.011	43	45	0.523	0.006	16	12	0.524	0.011	62	52	0.538	0.005	27	28	0.486	0.010	25	13	0.534	0.011	64	65	0.498	0.005	0	0	0.513	0.066
chrII	421673	T	C	11	7	0.559	0.013	29	27	0.382	0.007	16	10	0.510	0.009	34	30	0.530	0.007	2	5	0.548	0.018	44	50	0.519	0.005	7	6	0.631	0.014	5	30	0.292	0.008	3	5	0.532	0.015	8	10	0.571	0.010	4	32	0.271	0.008	20	14	0.474	0.009	30	39	0.377	0.006	0	2	0.501	0.025	30	22	0.512	0.008	10	5	0.509	0.010	11	8	0.585	0.011	39	41	0.523	0.006	14	8	0.524	0.011	44	35	0.538	0.005	21	14	0.486	0.010	13	7	0.534	0.011	61	56	0.498	0.005	0	0	0.513	0.066
chrII	421692	A	G	12	2	0.559	0.013	22	24	0.382	0.007	12	9	0.510	0.009	32	23	0.530	0.007	4	6	0.548	0.018	39	48	0.519	0.005	7	2	0.631	0.014	7	34	0.292	0.008	4	8	0.532	0.015	7	12	0.571	0.010	4	28	0.271	0.008	17	17	0.474	0.009	26	30	0.377	0.006	1	0	0.501	0.025	22	17	0.512	0.008	9	5	0.509	0.010	6	6	0.585	0.011	44	43	0.523	0.006	11	9	0.524	0.011	45	39	0.538	0.005	20	13	0.486	0.010	13	4	0.534	0.011	65	56	0.498	0.005	0	0	0.513	0.066
chrII	421695	C	G	12	2	0.559	0.013	22	24	0.382	0.007	12	9	0.510	0.009	32	23	0.530	0.007	4	6	0.548	0.018	39	48	0.519	0.005	7	2	0.631	0.014	7	34	0.292	0.008	4	8	0.532	0.015	7	12	0.571	0.010	4	28	0.271	0.008	17	17	0.474	0.009	26	30	0.377	0.006	1	0	0.501	0.025	22	17	0.512	0.008	9	5	0.509	0.010	6	6	0.585	0.011	44	43	0.523	0.006	11	9	0.524	0.011	45	39	0.538	0.005	20	13	0.486	0.010	13	4	0.534	0.011	65	56	0.498	0.005	0	0	0.513	0.066
chrII	422076	C	G	4	3	0.560	0.013	24	11	0.383	0.007	13	2	0.511	0.009	11	27	0.529	0.007	4	3	0.550	0.018	40	51	0.517	0.005	4	2	0.631	0.014	1	24	0.293	0.008	0	0	0.528	0.015	10	7	0.569	0.010	1	13	0.274	0.008	3	10	0.474	0.009	6	16	0.378	0.006	0	0	0.501	0.025	17	12	0.513	0.008	9	9	0.509	0.010	9	6	0.583	0.011	37	39	0.524	0.006	3	7	0.525	0.011	61	53	0.538	0.005	5	5	0.489	0.010	12	10	0.533	0.011	61	55	0.498	0.005	0	0	0.513	0.065
chrII	422148	T	C	0	4	0.560	0.013	10	22	0.383	0.007	6	4	0.511	0.009	14	21	0.529	0.007	0	1	0.550	0.018	37	43	0.517	0.005	6	2	0.631	0.014	0	20	0.293	0.008	0	0	0.528	0.015	14	3	0.569	0.010	1	12	0.274	0.008	0	8	0.474	0.009	6	21	0.378	0.006	0	2	0.501	0.025	12	12	0.513	0.008	7	7	0.509	0.010	7	12	0.583	0.011	48	36	0.524	0.006	5	4	0.525	0.011	49	38	0.538	0.005	4	6	0.489	0.010	8	4	0.533	0.011	62	53	0.498	0.005	0	0	0.513	0.065
chrII	422164	T	C	0	4	0.560	0.013	8	25	0.383	0.007	10	5	0.511	0.009	17	19	0.529	0.007	0	1	0.550	0.018	43	46	0.517	0.005	5	3	0.631	0.014	0	20	0.293	0.008	0	2	0.528	0.015	17	3	0.569	0.010	1	15	0.274	0.008	0	10	0.474	0.009	7	24	0.378	0.006	0	3	0.501	0.025	13	14	0.513	0.008	6	7	0.509	0.010	6	11	0.583	0.011	48	38	0.524	0.006	6	4	0.525	0.011	48	45	0.538	0.005	4	7	0.489	0.010	10	7	0.533	0.011	60	59	0.498	0.005	0	0	0.513	0.065
chrII	422415	C	T	4	5	0.560	0.013	19	13	0.383	0.007	9	13	0.511	0.009	20	14	0.528	0.007	3	7	0.550	0.018	50	25	0.517	0.005	4	3	0.633	0.014	7	25	0.292	0.008	6	8	0.526	0.015	5	8	0.568	0.010	5	17	0.273	0.008	9	14	0.475	0.009	19	27	0.379	0.007	0	4	0.501	0.025	13	9	0.515	0.008	9	6	0.508	0.010	13	8	0.583	0.012	34	31	0.524	0.006	7	2	0.524	0.011	41	43	0.537	0.005	3	9	0.489	0.010	6	7	0.535	0.011	41	52	0.497	0.005	0	2	0.513	0.065
chrII	422475	T	A	5	4	0.560	0.013	13	11	0.383	0.007	6	6	0.511	0.009	24	16	0.528	0.007	0	6	0.550	0.018	60	31	0.517	0.005	6	2	0.633	0.014	4	20	0.292	0.008	4	5	0.526	0.015	9	9	0.568	0.010	5	14	0.273	0.008	7	9	0.475	0.009	17	30	0.379	0.007	0	1	0.501	0.025	13	11	0.515	0.008	7	6	0.508	0.010	8	8	0.583	0.012	35	40	0.524	0.006	7	0	0.524	0.011	40	56	0.537	0.005	3	7	0.489	0.010	4	7	0.535	0.011	47	57	0.497	0.005	0	2	0.513	0.065
chrII	422583	T	C	6	5	0.560	0.013	12	29	0.383	0.007	10	8	0.511	0.009	19	21	0.528	0.007	2	2	0.550	0.018	33	48	0.517	0.005	5	5	0.633	0.014	7	45	0.292	0.008	3	5	0.526	0.015	9	9	0.568	0.010	5	19	0.273	0.008	8	9	0.475	0.009	16	31	0.379	0.007	0	0	0.501	0.025	13	8	0.515	0.008	16	20	0.508	0.010	7	3	0.583	0.012	29	41	0.524	0.006	7	10	0.524	0.011	42	38	0.537	0.005	10	13	0.489	0.010	10	4	0.535	0.011	33	45	0.497	0.005	0	0	0.513	0.065
chrII	422622	A	G	5	5	0.560	0.013	16	27	0.383	0.007	17	10	0.511	0.009	17	19	0.528	0.007	2	2	0.550	0.018	38	41	0.517	0.005	4	6	0.633	0.014	8	42	0.292	0.008	1	4	0.526	0.015	11	11	0.568	0.010	5	20	0.273	0.008	9	10	0.475	0.009	16	29	0.379	0.007	0	0	0.501	0.025	12	11	0.515	0.008	13	18	0.508	0.010	7	4	0.583	0.012	31	36	0.524	0.006	5	11	0.524	0.011	31	35	0.537	0.005	9	14	0.489	0.010	11	3	0.535	0.011	28	54	0.497	0.005	0	0	0.513	0.065
chrII	422634	G	A	4	7	0.560	0.013	17	25	0.383	0.007	17	10	0.511	0.009	19	18	0.528	0.007	1	2	0.550	0.018	39	44	0.517	0.005	5	6	0.633	0.014	6	40	0.292	0.008	2	3	0.526	0.015	10	11	0.568	0.010	5	21	0.273	0.008	10	10	0.475	0.009	12	22	0.379	0.007	0	1	0.501	0.025	15	11	0.515	0.008	11	17	0.508	0.010	7	4	0.583	0.012	37	35	0.524	0.006	7	11	0.524	0.011	36	36	0.537	0.005	8	12	0.489	0.010	10	2	0.535	0.011	32	52	0.497	0.005	0	0	0.513	0.065
chrII	422762	T	G	10	11	0.560	0.014	20	33	0.383	0.007	15	19	0.511	0.009	46	37	0.528	0.007	3	2	0.551	0.018	40	41	0.516	0.005	7	2	0.632	0.014	9	27	0.293	0.008	9	4	0.527	0.015	22	9	0.568	0.010	12	10	0.272	0.008	18	5	0.476	0.009	28	43	0.379	0.007	3	5	0.501	0.025	21	32	0.513	0.008	19	19	0.508	0.010	11	12	0.583	0.012	38	37	0.523	0.006	17	22	0.523	0.011	43	49	0.537	0.005	11	8	0.490	0.010	10	11	0.535	0.011	44	52	0.497	0.005	1	0	0.513	0.065
chrII	422913	G	A	10	8	0.560	0.014	22	43	0.383	0.007	20	24	0.511	0.009	45	37	0.528	0.007	9	6	0.551	0.018	43	44	0.516	0.005	7	7	0.632	0.014	16	46	0.293	0.008	10	3	0.527	0.015	17	9	0.568	0.010	9	29	0.272	0.008	9	17	0.476	0.009	24	44	0.379	0.007	8	3	0.501	0.025	15	28	0.513	0.008	17	23	0.508	0.010	16	12	0.583	0.012	36	40	0.523	0.006	16	14	0.523	0.011	45	59	0.537	0.005	17	21	0.490	0.010	12	12	0.535	0.011	50	56	0.497	0.005	0	0	0.513	0.065
chrII	423054	C	T	9	3	0.561	0.014	18	21	0.383	0.007	17	11	0.510	0.009	33	23	0.528	0.007	3	7	0.551	0.018	48	41	0.515	0.005	7	4	0.633	0.014	6	21	0.294	0.008	6	2	0.525	0.015	5	2	0.568	0.010	16	20	0.273	0.008	12	17	0.476	0.009	14	32	0.380	0.007	4	2	0.501	0.025	14	22	0.513	0.008	14	7	0.507	0.010	9	2	0.584	0.012	37	45	0.523	0.006	9	9	0.523	0.011	46	58	0.536	0.005	13	13	0.490	0.010	6	2	0.536	0.011	44	52	0.498	0.005	3	0	0.513	0.065
chrII	423264	A	G	2	1	0.561	0.014	11	9	0.383	0.007	2	9	0.509	0.009	18	11	0.528	0.007	1	4	0.551	0.018	54	54	0.515	0.005	2	6	0.634	0.014	3	12	0.294	0.008	3	1	0.525	0.015	2	3	0.567	0.010	7	11	0.273	0.008	4	11	0.475	0.009	3	26	0.380	0.007	0	0	0.501	0.025	6	6	0.513	0.008	6	4	0.508	0.010	6	2	0.584	0.012	54	44	0.523	0.006	3	3	0.524	0.011	39	38	0.535	0.005	6	5	0.490	0.010	4	0	0.536	0.011	46	60	0.498	0.005	1	1	0.513	0.065
chrII	423351	G	A	1	0	0.561	0.014	8	2	0.382	0.007	2	2	0.508	0.009	9	7	0.529	0.007	1	0	0.551	0.018	50	32	0.515	0.005	2	1	0.632	0.014	2	7	0.296	0.008	0	0	0.527	0.015	4	3	0.567	0.010	1	5	0.273	0.008	2	3	0.475	0.009	4	14	0.380	0.007	0	0	0.501	0.025	5	5	0.512	0.008	4	1	0.508	0.010	2	0	0.585	0.012	52	29	0.524	0.006	0	1	0.526	0.011	41	35	0.535	0.005	3	2	0.491	0.010	4	0	0.536	0.011	42	36	0.498	0.005	0	0	0.513	0.065
chrII	423506	A	G	0	2	0.561	0.014	3	9	0.382	0.007	2	2	0.508	0.009	6	10	0.529	0.007	1	3	0.551	0.018	53	39	0.515	0.005	2	2	0.632	0.014	4	9	0.296	0.008	0	2	0.527	0.015	8	4	0.567	0.010	1	11	0.273	0.008	2	3	0.475	0.009	8	11	0.380	0.007	0	0	0.501	0.025	4	12	0.512	0.008	6	2	0.508	0.010	4	1	0.585	0.012	42	31	0.524	0.006	2	1	0.526	0.011	41	39	0.535	0.005	3	5	0.491	0.010	6	3	0.536	0.011	49	60	0.498	0.005	0	0	0.513	0.065
chrII	423518	A	G	0	4	0.561	0.014	11	12	0.382	0.007	4	2	0.508	0.009	16	16	0.529	0.007	4	3	0.551	0.018	64	42	0.515	0.005	2	2	0.632	0.014	7	9	0.296	0.008	2	2	0.527	0.015	9	4	0.567	0.010	1	15	0.273	0.008	4	6	0.475	0.009	10	14	0.380	0.007	1	0	0.501	0.025	7	14	0.512	0.008	9	2	0.508	0.010	9	2	0.585	0.012	48	32	0.524	0.006	5	1	0.526	0.011	47	40	0.535	0.005	3	10	0.491	0.010	7	3	0.536	0.011	52	67	0.498	0.005	0	0	0.513	0.065
chrII	423550	G	A	2	4	0.561	0.014	13	15	0.382	0.007	9	2	0.508	0.009	19	18	0.529	0.007	4	2	0.551	0.018	58	40	0.515	0.005	2	3	0.632	0.014	8	7	0.296	0.008	2	2	0.527	0.015	6	5	0.567	0.010	5	13	0.273	0.008	7	10	0.475	0.009	8	15	0.380	0.007	2	2	0.501	0.025	10	14	0.512	0.008	9	0	0.508	0.010	9	4	0.585	0.012	41	26	0.524	0.006	5	2	0.526	0.011	48	34	0.535	0.005	2	14	0.491	0.010	4	6	0.536	0.011	50	55	0.498	0.005	0	0	0.513	0.065
chrII	423698	G	T	7	12	0.561	0.014	18	39	0.382	0.007	19	11	0.508	0.009	44	33	0.529	0.007	4	2	0.551	0.018	65	54	0.515	0.005	10	7	0.632	0.014	11	27	0.296	0.008	7	6	0.527	0.015	12	15	0.567	0.010	18	33	0.273	0.008	19	8	0.475	0.009	27	41	0.380	0.007	4	0	0.501	0.025	30	14	0.512	0.008	14	21	0.508	0.010	5	6	0.585	0.012	63	42	0.524	0.006	9	4	0.526	0.011	65	38	0.535	0.005	26	24	0.491	0.010	19	18	0.536	0.011	56	59	0.498	0.005	0	2	0.513	0.065
chrII	423800	C	T	9	9	0.561	0.014	28	49	0.382	0.007	17	19	0.508	0.009	39	28	0.529	0.007	9	6	0.551	0.018	57	46	0.515	0.005	9	7	0.632	0.014	18	26	0.296	0.008	12	9	0.527	0.015	22	10	0.567	0.010	6	37	0.273	0.008	20	9	0.475	0.009	38	44	0.380	0.007	1	5	0.501	0.025	29	16	0.512	0.008	20	16	0.508	0.010	7	7	0.585	0.012	54	42	0.524	0.006	8	13	0.526	0.011	72	43	0.535	0.005	11	37	0.491	0.010	22	17	0.536	0.011	65	60	0.498	0.005	0	1	0.513	0.065
chrII	423950	A	G	13	11	0.561	0.014	26	47	0.382	0.007	16	30	0.508	0.009	44	53	0.529	0.007	14	1	0.551	0.018	53	56	0.515	0.005	8	14	0.632	0.014	28	44	0.296	0.008	8	5	0.527	0.015	24	12	0.567	0.010	8	30	0.273	0.008	31	31	0.475	0.009	34	67	0.380	0.007	9	10	0.501	0.025	26	28	0.512	0.008	15	25	0.508	0.010	14	9	0.585	0.012	43	45	0.524	0.006	29	20	0.526	0.011	56	42	0.535	0.005	27	21	0.491	0.010	15	22	0.536	0.011	65	66	0.498	0.005	3	0	0.513	0.065
chrII	424031	C	T	15	11	0.561	0.014	33	47	0.382	0.007	19	27	0.508	0.009	46	50	0.529	0.007	17	6	0.551	0.018	46	39	0.515	0.005	10	8	0.632	0.014	23	50	0.296	0.008	9	8	0.527	0.015	34	12	0.567	0.010	15	32	0.273	0.008	35	29	0.475	0.009	31	79	0.380	0.007	11	1	0.501	0.025	23	35	0.512	0.008	22	22	0.508	0.010	14	8	0.585	0.012	48	39	0.524	0.006	30	20	0.526	0.011	53	45	0.535	0.005	23	25	0.491	0.010	13	18	0.536	0.011	60	55	0.498	0.005	3	0	0.513	0.065
chrII	424199	G	A	12	3	0.561	0.014	17	33	0.382	0.007	14	8	0.508	0.009	26	32	0.529	0.007	8	5	0.551	0.018	47	69	0.515	0.005	19	6	0.632	0.014	7	38	0.296	0.008	4	4	0.527	0.015	14	11	0.567	0.010	15	44	0.273	0.008	24	24	0.475	0.009	29	42	0.380	0.007	2	2	0.501	0.025	17	36	0.512	0.008	18	14	0.508	0.010	15	16	0.585	0.012	47	40	0.524	0.006	22	18	0.526	0.011	59	52	0.535	0.005	20	27	0.491	0.010	21	8	0.536	0.011	57	82	0.498	0.005	3	0	0.513	0.065
chrII	424346	C	T	17	9	0.563	0.014	27	47	0.382	0.007	15	23	0.510	0.009	29	46	0.527	0.007	4	9	0.551	0.018	41	31	0.514	0.005	13	5	0.635	0.014	11	34	0.296	0.008	3	2	0.527	0.015	11	10	0.567	0.010	5	26	0.272	0.008	15	20	0.474	0.009	31	33	0.381	0.007	2	1	0.502	0.025	15	13	0.511	0.008	21	14	0.508	0.010	8	10	0.585	0.012	36	56	0.525	0.006	13	17	0.525	0.011	51	42	0.533	0.005	12	11	0.491	0.010	16	11	0.538	0.011	38	39	0.498	0.005	2	0	0.513	0.065
chrII	424367	C	T	15	10	0.563	0.014	24	48	0.382	0.007	17	25	0.510	0.009	28	42	0.527	0.007	4	9	0.551	0.018	50	36	0.514	0.005	17	3	0.635	0.014	11	27	0.296	0.008	2	2	0.527	0.015	10	12	0.567	0.010	5	26	0.272	0.008	14	20	0.474	0.009	28	35	0.381	0.007	2	1	0.502	0.025	15	12	0.511	0.008	19	13	0.508	0.010	6	8	0.585	0.012	40	53	0.525	0.006	13	16	0.525	0.011	61	48	0.533	0.005	12	11	0.491	0.010	20	10	0.538	0.011	50	45	0.498	0.005	1	0	0.513	0.065
chrII	424421	A	G	9	5	0.563	0.014	24	42	0.382	0.007	23	22	0.510	0.009	29	25	0.527	0.007	4	7	0.551	0.018	37	36	0.514	0.005	20	6	0.635	0.014	10	20	0.296	0.008	3	3	0.527	0.015	9	15	0.567	0.010	7	32	0.272	0.008	19	21	0.474	0.009	24	41	0.381	0.007	2	4	0.502	0.025	21	15	0.511	0.008	17	16	0.508	0.010	7	10	0.585	0.012	38	43	0.525	0.006	10	14	0.525	0.011	41	51	0.533	0.005	13	17	0.491	0.010	16	13	0.538	0.011	52	59	0.498	0.005	0	0	0.513	0.065
chrII	424448	A	G	10	4	0.563	0.014	23	33	0.382	0.007	17	19	0.508	0.009	33	24	0.528	0.007	3	8	0.554	0.018	44	48	0.513	0.005	15	3	0.634	0.014	10	18	0.295	0.008	2	2	0.527	0.015	9	12	0.567	0.010	6	28	0.272	0.008	16	20	0.474	0.009	20	39	0.380	0.007	1	4	0.502	0.025	24	16	0.512	0.008	14	11	0.507	0.010	11	9	0.583	0.012	45	34	0.524	0.006	11	11	0.525	0.011	49	60	0.533	0.005	14	14	0.493	0.010	15	7	0.538	0.011	55	61	0.499	0.005	0	0	0.513	0.065
chrII	424451	C	T	10	4	0.563	0.014	23	33	0.382	0.007	17	19	0.508	0.009	33	24	0.528	0.007	3	8	0.554	0.018	44	48	0.513	0.005	15	3	0.634	0.014	10	18	0.295	0.008	2	2	0.527	0.015	9	12	0.567	0.010	6	28	0.272	0.008	16	20	0.474	0.009	20	39	0.380	0.007	1	4	0.502	0.025	24	16	0.512	0.008	14	11	0.507	0.010	11	9	0.583	0.012	45	34	0.524	0.006	11	11	0.525	0.011	49	60	0.533	0.005	14	14	0.493	0.010	15	7	0.538	0.011	55	61	0.499	0.005	0	0	0.513	0.065
chrII	424490	G	A	6	10	0.563	0.014	25	32	0.382	0.007	10	17	0.508	0.009	31	29	0.528	0.007	2	9	0.554	0.018	41	51	0.513	0.005	11	2	0.634	0.014	15	17	0.295	0.008	3	3	0.527	0.015	20	10	0.567	0.010	7	23	0.272	0.008	18	20	0.474	0.009	24	35	0.380	0.007	3	3	0.502	0.025	19	26	0.512	0.008	19	18	0.507	0.010	13	10	0.583	0.012	48	29	0.524	0.006	16	20	0.525	0.011	45	58	0.533	0.005	15	9	0.493	0.010	18	10	0.538	0.011	55	61	0.499	0.005	0	1	0.513	0.065
chrII	424607	A	G	13	6	0.563	0.014	30	35	0.382	0.007	9	19	0.508	0.009	32	44	0.528	0.007	12	6	0.554	0.018	46	47	0.513	0.005	10	10	0.634	0.014	13	38	0.295	0.008	13	4	0.527	0.015	23	12	0.567	0.010	6	26	0.272	0.008	26	24	0.474	0.009	15	44	0.380	0.007	3	3	0.502	0.025	26	47	0.512	0.008	23	17	0.507	0.010	14	11	0.583	0.012	49	39	0.524	0.006	18	15	0.525	0.011	64	55	0.533	0.005	17	16	0.493	0.010	9	14	0.538	0.011	64	60	0.499	0.005	0	0	0.513	0.065
chrII	424811	T	C	12	3	0.563	0.014	22	24	0.383	0.007	15	20	0.509	0.009	24	33	0.526	0.007	3	3	0.553	0.018	55	32	0.514	0.005	5	6	0.635	0.014	5	23	0.295	0.008	3	8	0.526	0.015	13	5	0.567	0.010	11	21	0.272	0.008	13	16	0.474	0.010	17	33	0.381	0.007	0	0	0.503	0.025	22	19	0.512	0.008	12	10	0.508	0.010	10	3	0.584	0.012	52	37	0.526	0.006	9	17	0.525	0.011	51	44	0.533	0.005	12	18	0.493	0.010	12	8	0.539	0.011	51	44	0.498	0.005	0	0	0.513	0.065
chrII	424906	G	A	1	0	0.562	0.014	2	1	0.382	0.007	2	0	0.513	0.009	0	2	0.527	0.007	0	0	0.555	0.018	7	19	0.513	0.005	2	0	0.632	0.014	0	1	0.295	0.008	2	0	0.525	0.015	0	1	0.567	0.010	0	1	0.271	0.008	4	0	0.473	0.009	3	0	0.381	0.007	0	0	0.503	0.025	0	0	0.512	0.008	0	1	0.512	0.010	0	0	0.582	0.012	13	3	0.526	0.006	0	1	0.521	0.011	15	9	0.532	0.005	0	0	0.495	0.010	0	0	0.539	0.011	13	15	0.500	0.005	0	0	0.513	0.065
chrII	426865	C	T	25	15	0.564	0.014	44	73	0.381	0.007	32	31	0.515	0.009	36	45	0.528	0.007	14	13	0.558	0.018	46	42	0.510	0.005	26	5	0.637	0.014	25	34	0.292	0.008	11	16	0.527	0.015	25	18	0.565	0.010	12	36	0.274	0.008	51	20	0.476	0.009	59	52	0.377	0.007	9	13	0.501	0.025	27	28	0.512	0.008	24	22	0.513	0.010	24	11	0.581	0.012	41	41	0.525	0.006	29	17	0.523	0.011	42	36	0.527	0.005	22	18	0.494	0.010	28	25	0.540	0.011	50	52	0.498	0.005	4	4	0.507	0.063
chrII	426936	G	C	12	7	0.565	0.014	23	37	0.382	0.007	16	22	0.515	0.009	30	29	0.528	0.007	3	2	0.558	0.018	29	18	0.509	0.005	6	4	0.636	0.014	8	17	0.293	0.008	7	8	0.528	0.015	10	14	0.564	0.010	8	20	0.274	0.008	32	8	0.476	0.009	24	22	0.377	0.007	5	5	0.501	0.025	20	22	0.513	0.008	17	13	0.513	0.010	9	8	0.581	0.012	21	24	0.525	0.006	10	6	0.525	0.011	27	30	0.527	0.005	15	17	0.493	0.010	17	9	0.540	0.011	27	27	0.498	0.005	1	2	0.507	0.063
chrII	427377	A	G	10	17	0.562	0.014	29	67	0.381	0.007	28	44	0.516	0.009	67	59	0.530	0.007	8	17	0.557	0.018	49	45	0.511	0.005	20	7	0.640	0.014	20	43	0.292	0.008	13	13	0.526	0.015	28	24	0.564	0.010	18	53	0.274	0.008	18	38	0.476	0.009	55	79	0.379	0.007	9	13	0.500	0.025	51	35	0.514	0.008	23	26	0.511	0.010	18	29	0.583	0.012	46	44	0.526	0.006	32	15	0.526	0.011	68	45	0.528	0.005	28	30	0.495	0.010	26	18	0.539	0.011	55	45	0.498	0.005	1	1	0.502	0.064
chrII	427525	T	A	0	3	0.563	0.013	18	18	0.382	0.007	13	10	0.515	0.009	23	19	0.530	0.007	4	2	0.557	0.018	40	31	0.511	0.005	9	5	0.642	0.014	7	15	0.295	0.008	8	6	0.528	0.015	5	7	0.565	0.010	6	16	0.273	0.008	11	10	0.479	0.009	15	25	0.379	0.007	4	2	0.498	0.025	23	12	0.513	0.008	8	7	0.511	0.010	9	4	0.582	0.012	33	32	0.527	0.006	6	6	0.528	0.011	44	31	0.528	0.005	13	8	0.497	0.010	6	13	0.541	0.011	33	44	0.497	0.005	0	0	0.502	0.064
chrII	427545	A	G	0	6	0.563	0.013	16	21	0.382	0.007	9	12	0.515	0.009	23	15	0.530	0.007	4	3	0.557	0.018	37	37	0.511	0.005	8	8	0.642	0.014	6	14	0.295	0.008	5	7	0.528	0.015	5	7	0.565	0.010	9	15	0.273	0.008	10	10	0.479	0.009	14	26	0.379	0.007	0	1	0.498	0.025	20	14	0.513	0.008	10	7	0.511	0.010	9	7	0.582	0.012	36	44	0.527	0.006	6	4	0.528	0.011	39	38	0.528	0.005	12	9	0.497	0.010	8	13	0.541	0.011	28	49	0.497	0.005	0	0	0.502	0.064
chrII	427719	G	A	4	2	0.563	0.013	9	32	0.382	0.007	6	10	0.515	0.009	12	17	0.530	0.007	7	2	0.555	0.018	52	42	0.511	0.005	3	3	0.642	0.014	0	18	0.295	0.008	5	4	0.528	0.015	5	4	0.565	0.010	2	14	0.273	0.008	10	12	0.479	0.009	12	21	0.379	0.007	2	0	0.498	0.025	12	5	0.514	0.008	6	8	0.511	0.010	3	7	0.582	0.012	32	30	0.527	0.006	4	10	0.528	0.011	48	26	0.528	0.005	6	6	0.497	0.010	9	10	0.541	0.011	47	36	0.497	0.005	0	0	0.502	0.064
chrII	427812	A	G	9	11	0.563	0.013	30	59	0.382	0.007	23	29	0.515	0.009	42	28	0.530	0.007	14	9	0.555	0.018	77	54	0.511	0.005	17	6	0.642	0.014	9	32	0.295	0.008	18	8	0.528	0.015	24	12	0.565	0.010	12	27	0.273	0.008	28	27	0.479	0.009	34	62	0.379	0.007	4	2	0.498	0.025	32	25	0.514	0.008	23	15	0.511	0.010	12	12	0.582	0.012	50	47	0.527	0.006	11	20	0.528	0.011	68	46	0.528	0.005	20	25	0.497	0.010	22	13	0.541	0.011	73	63	0.497	0.005	0	0	0.502	0.064
chrII	427872	G	A	10	13	0.564	0.014	30	50	0.382	0.007	35	26	0.513	0.009	46	33	0.529	0.007	12	2	0.556	0.018	65	38	0.511	0.005	16	6	0.642	0.014	13	40	0.295	0.008	20	11	0.529	0.015	30	15	0.565	0.010	20	31	0.273	0.008	27	26	0.481	0.009	36	63	0.381	0.007	0	3	0.501	0.025	31	41	0.513	0.008	25	25	0.511	0.010	21	10	0.583	0.012	45	53	0.528	0.006	16	23	0.529	0.011	62	42	0.528	0.005	27	28	0.497	0.010	25	13	0.541	0.011	47	47	0.498	0.005	1	0	0.502	0.064
chrII	427998	G	A	3	9	0.564	0.014	40	64	0.382	0.007	24	27	0.513	0.009	57	44	0.529	0.007	7	3	0.556	0.018	57	46	0.511	0.005	17	7	0.642	0.014	12	37	0.295	0.008	23	12	0.530	0.015	26	16	0.565	0.010	18	40	0.273	0.008	21	35	0.481	0.009	46	58	0.381	0.007	12	1	0.501	0.025	51	30	0.513	0.008	15	19	0.511	0.010	18	14	0.583	0.012	52	36	0.528	0.006	33	18	0.529	0.011	54	53	0.528	0.005	25	23	0.497	0.010	26	26	0.541	0.011	51	60	0.498	0.005	3	0	0.502	0.064
chrII	428040	T	C	3	4	0.564	0.014	41	55	0.382	0.007	20	32	0.513	0.009	50	46	0.529	0.007	8	5	0.556	0.018	56	47	0.511	0.005	13	7	0.642	0.014	10	31	0.295	0.008	13	6	0.530	0.015	28	16	0.565	0.010	16	38	0.273	0.008	16	33	0.481	0.009	39	51	0.381	0.007	10	1	0.501	0.025	50	32	0.513	0.008	24	15	0.511	0.010	15	11	0.583	0.012	55	42	0.528	0.006	24	11	0.529	0.011	53	48	0.528	0.005	19	24	0.497	0.010	24	21	0.541	0.011	56	66	0.498	0.005	3	0	0.502	0.064
chrII	428055	A	T	5	1	0.564	0.014	40	42	0.382	0.007	22	26	0.513	0.009	47	37	0.529	0.007	7	4	0.556	0.018	49	38	0.511	0.005	13	7	0.642	0.014	10	19	0.295	0.008	18	4	0.530	0.015	22	12	0.565	0.010	14	30	0.273	0.008	17	24	0.481	0.009	31	42	0.381	0.007	7	1	0.501	0.025	46	28	0.513	0.008	26	9	0.511	0.010	11	9	0.583	0.012	54	33	0.528	0.006	20	7	0.529	0.011	45	43	0.528	0.005	16	16	0.497	0.010	24	16	0.541	0.011	51	52	0.498	0.005	2	0	0.502	0.064
chrII	428058	A	G	5	1	0.564	0.014	40	42	0.382	0.007	22	26	0.513	0.009	47	37	0.529	0.007	7	4	0.556	0.018	49	38	0.511	0.005	13	7	0.642	0.014	10	19	0.295	0.008	18	4	0.530	0.015	22	12	0.565	0.010	14	30	0.273	0.008	17	24	0.481	0.009	31	42	0.381	0.007	7	1	0.501	0.025	46	28	0.513	0.008	26	9	0.511	0.010	11	9	0.583	0.012	54	33	0.528	0.006	20	7	0.529	0.011	45	43	0.528	0.005	16	16	0.497	0.010	24	16	0.541	0.011	51	52	0.498	0.005	2	0	0.502	0.064
chrII	428059	G	A	5	1	0.564	0.014	40	42	0.382	0.007	22	26	0.513	0.009	47	37	0.529	0.007	7	4	0.556	0.018	49	38	0.511	0.005	13	7	0.642	0.014	10	19	0.295	0.008	18	4	0.530	0.015	22	12	0.565	0.010	14	30	0.273	0.008	17	24	0.481	0.009	31	42	0.381	0.007	7	1	0.501	0.025	46	28	0.513	0.008	26	9	0.511	0.010	11	9	0.583	0.012	54	33	0.528	0.006	20	7	0.529	0.011	45	43	0.528	0.005	16	16	0.497	0.010	24	16	0.541	0.011	51	52	0.498	0.005	2	0	0.502	0.064
chrII	428060	C	T	5	1	0.564	0.014	40	42	0.382	0.007	22	26	0.513	0.009	47	37	0.529	0.007	7	4	0.556	0.018	49	38	0.511	0.005	13	7	0.642	0.014	10	19	0.295	0.008	18	4	0.530	0.015	22	12	0.565	0.010	14	30	0.273	0.008	17	24	0.481	0.009	31	42	0.381	0.007	7	1	0.501	0.025	46	28	0.513	0.008	26	9	0.511	0.010	11	9	0.583	0.012	54	33	0.528	0.006	20	7	0.529	0.011	45	43	0.528	0.005	16	16	0.497	0.010	24	16	0.541	0.011	51	52	0.498	0.005	2	0	0.502	0.064
chrII	428064	G	T	5	1	0.564	0.014	40	42	0.382	0.007	22	26	0.513	0.009	47	37	0.529	0.007	7	4	0.556	0.018	49	38	0.511	0.005	13	7	0.642	0.014	10	19	0.295	0.008	18	4	0.530	0.015	22	12	0.565	0.010	14	30	0.273	0.008	17	24	0.481	0.009	31	42	0.381	0.007	7	1	0.501	0.025	46	28	0.513	0.008	26	9	0.511	0.010	11	9	0.583	0.012	54	33	0.528	0.006	20	7	0.529	0.011	45	43	0.528	0.005	16	16	0.497	0.010	24	16	0.541	0.011	51	52	0.498	0.005	2	0	0.502	0.064
chrII	428433	G	A	16	18	0.566	0.014	39	74	0.383	0.007	24	17	0.511	0.009	55	49	0.530	0.007	4	6	0.560	0.018	68	46	0.511	0.005	30	18	0.643	0.014	15	51	0.294	0.008	14	11	0.525	0.015	27	24	0.562	0.010	26	54	0.275	0.008	21	43	0.483	0.009	42	66	0.382	0.007	6	6	0.498	0.025	47	44	0.512	0.008	24	19	0.509	0.010	29	15	0.581	0.012	42	41	0.525	0.006	25	25	0.528	0.011	55	42	0.529	0.005	31	33	0.497	0.010	26	21	0.539	0.011	53	54	0.497	0.005	2	0	0.502	0.063
chrII	428478	A	G	17	22	0.566	0.014	39	70	0.383	0.007	22	28	0.511	0.009	64	55	0.530	0.007	5	16	0.560	0.018	58	46	0.511	0.005	36	14	0.643	0.014	17	53	0.294	0.008	24	15	0.525	0.015	29	28	0.562	0.010	29	59	0.275	0.008	30	44	0.483	0.009	44	54	0.382	0.007	8	10	0.498	0.025	47	41	0.512	0.008	26	12	0.509	0.010	29	9	0.581	0.012	46	41	0.525	0.006	27	21	0.528	0.011	64	60	0.529	0.005	36	39	0.497	0.010	32	18	0.539	0.011	66	62	0.497	0.005	3	0	0.502	0.063
chrII	428484	T	G	15	19	0.566	0.014	39	67	0.383	0.007	19	28	0.511	0.009	60	55	0.530	0.007	6	15	0.560	0.018	57	42	0.511	0.005	34	14	0.643	0.014	17	50	0.294	0.008	24	14	0.525	0.015	26	28	0.562	0.010	27	55	0.275	0.008	30	40	0.483	0.009	39	52	0.382	0.007	6	10	0.498	0.025	44	37	0.512	0.008	24	10	0.509	0.010	27	8	0.581	0.012	45	43	0.525	0.006	28	19	0.528	0.011	63	58	0.529	0.005	35	34	0.497	0.010	32	17	0.539	0.011	66	57	0.497	0.005	3	0	0.502	0.063
chrII	428694	C	T	19	7	0.566	0.014	38	41	0.383	0.007	23	23	0.513	0.009	51	31	0.530	0.007	11	6	0.558	0.018	46	58	0.509	0.005	15	3	0.644	0.014	19	19	0.295	0.008	9	9	0.525	0.015	31	20	0.560	0.010	21	45	0.275	0.008	29	20	0.485	0.009	34	61	0.382	0.007	2	1	0.501	0.026	32	31	0.512	0.008	22	24	0.510	0.010	16	15	0.583	0.012	37	36	0.526	0.006	19	13	0.529	0.011	51	38	0.527	0.005	37	20	0.498	0.010	17	16	0.536	0.011	64	53	0.497	0.005	0	2	0.502	0.063
chrII	428751	G	A	25	3	0.566	0.014	38	58	0.383	0.007	26	27	0.511	0.009	55	37	0.529	0.007	15	7	0.558	0.018	64	74	0.509	0.005	20	7	0.643	0.014	22	30	0.293	0.008	11	8	0.525	0.015	34	19	0.560	0.010	19	47	0.273	0.008	31	23	0.485	0.009	37	65	0.381	0.007	0	0	0.501	0.026	35	32	0.511	0.008	25	25	0.508	0.010	20	19	0.581	0.012	44	48	0.526	0.006	21	16	0.526	0.011	65	53	0.526	0.005	40	25	0.500	0.010	25	19	0.536	0.011	74	69	0.496	0.005	1	2	0.497	0.064
chrII	428805	T	G	22	10	0.566	0.014	31	58	0.383	0.007	26	25	0.511	0.009	41	40	0.529	0.007	15	6	0.558	0.018	62	56	0.509	0.005	18	10	0.643	0.014	17	33	0.293	0.008	10	11	0.525	0.015	35	14	0.560	0.010	18	32	0.273	0.008	31	22	0.485	0.009	32	64	0.381	0.007	2	1	0.501	0.026	27	35	0.511	0.008	21	21	0.508	0.010	20	22	0.581	0.012	44	46	0.526	0.006	19	15	0.526	0.011	43	61	0.526	0.005	28	21	0.500	0.010	20	20	0.536	0.011	55	68	0.496	0.005	2	2	0.497	0.064
chrII	428862	T	A	16	11	0.566	0.014	36	49	0.383	0.007	32	26	0.511	0.009	45	59	0.529	0.007	11	4	0.558	0.018	53	52	0.509	0.005	17	8	0.643	0.014	17	42	0.293	0.008	13	15	0.525	0.015	25	15	0.560	0.010	14	29	0.273	0.008	29	23	0.485	0.009	22	52	0.381	0.007	2	6	0.501	0.026	34	43	0.511	0.008	13	24	0.508	0.010	17	16	0.581	0.012	53	31	0.526	0.006	25	23	0.526	0.011	45	61	0.526	0.005	14	29	0.500	0.010	18	20	0.536	0.011	60	61	0.496	0.005	2	0	0.497	0.064
chrII	428886	A	G	16	10	0.566	0.014	38	36	0.383	0.007	38	20	0.511	0.009	46	55	0.529	0.007	12	2	0.558	0.018	48	42	0.509	0.005	16	4	0.643	0.014	18	39	0.293	0.008	15	13	0.525	0.015	23	22	0.560	0.010	15	27	0.273	0.008	32	24	0.485	0.009	23	52	0.381	0.007	1	6	0.501	0.026	34	33	0.511	0.008	15	22	0.508	0.010	19	15	0.581	0.012	46	30	0.526	0.006	27	29	0.526	0.011	48	50	0.526	0.005	13	30	0.500	0.010	17	18	0.536	0.011	60	46	0.496	0.005	2	0	0.497	0.064
chrII	428934	A	G	14	12	0.564	0.014	37	46	0.383	0.007	40	13	0.512	0.009	43	51	0.529	0.007	12	4	0.558	0.018	47	41	0.510	0.005	13	8	0.645	0.014	20	43	0.293	0.008	9	16	0.525	0.015	24	20	0.559	0.010	17	39	0.275	0.008	27	24	0.483	0.009	28	56	0.382	0.007	4	11	0.501	0.026	34	30	0.512	0.008	18	22	0.509	0.010	20	13	0.581	0.012	44	23	0.525	0.006	29	20	0.527	0.011	45	40	0.526	0.005	10	36	0.499	0.010	15	20	0.537	0.011	50	40	0.496	0.005	3	0	0.497	0.064
chrII	428982	G	A	11	8	0.564	0.014	28	54	0.383	0.007	33	19	0.512	0.009	40	40	0.529	0.007	16	6	0.558	0.018	41	34	0.510	0.005	12	12	0.645	0.014	14	40	0.293	0.008	12	8	0.525	0.015	29	16	0.559	0.010	26	43	0.275	0.008	29	23	0.483	0.009	35	51	0.382	0.007	7	9	0.501	0.026	45	27	0.512	0.008	17	26	0.509	0.010	22	12	0.581	0.012	39	23	0.525	0.006	25	12	0.527	0.011	51	28	0.526	0.005	10	21	0.499	0.010	15	27	0.537	0.011	41	33	0.496	0.005	3	0	0.497	0.064
chrII	429123	T	G	10	7	0.565	0.014	17	41	0.383	0.007	19	10	0.512	0.009	36	42	0.529	0.007	8	1	0.558	0.018	44	43	0.509	0.005	6	7	0.645	0.014	10	32	0.293	0.008	3	5	0.525	0.015	17	13	0.559	0.010	13	33	0.275	0.008	13	18	0.483	0.009	20	47	0.382	0.007	5	2	0.501	0.026	25	23	0.512	0.008	8	8	0.508	0.010	15	5	0.581	0.012	45	30	0.526	0.006	23	16	0.527	0.011	41	31	0.526	0.005	14	13	0.499	0.010	13	8	0.536	0.011	42	42	0.495	0.005	0	2	0.497	0.064
chrII	429124	C	A	10	7	0.565	0.014	17	41	0.383	0.007	19	10	0.512	0.009	36	42	0.529	0.007	8	1	0.558	0.018	44	43	0.509	0.005	6	7	0.645	0.014	10	32	0.293	0.008	3	5	0.525	0.015	17	13	0.559	0.010	13	33	0.275	0.008	13	18	0.483	0.009	20	47	0.382	0.007	5	2	0.501	0.026	25	23	0.512	0.008	8	8	0.508	0.010	15	5	0.581	0.012	45	30	0.526	0.006	23	16	0.527	0.011	41	31	0.526	0.005	14	13	0.499	0.010	13	8	0.536	0.011	42	42	0.495	0.005	0	2	0.497	0.064
chrII	429183	T	A	5	6	0.561	0.014	12	34	0.383	0.007	9	8	0.511	0.009	30	29	0.528	0.007	3	1	0.559	0.018	35	36	0.510	0.005	5	4	0.645	0.014	6	22	0.294	0.008	2	3	0.525	0.015	10	9	0.556	0.010	10	20	0.276	0.008	11	15	0.481	0.009	14	32	0.381	0.007	4	0	0.500	0.026	18	18	0.513	0.008	6	7	0.505	0.010	5	3	0.581	0.012	35	26	0.526	0.006	14	14	0.528	0.011	33	35	0.527	0.005	10	8	0.499	0.010	8	6	0.535	0.011	32	35	0.495	0.005	0	0	0.497	0.064
chrII	429199	G	A	4	7	0.561	0.014	11	23	0.383	0.007	4	6	0.511	0.009	31	25	0.528	0.007	0	0	0.559	0.018	39	23	0.510	0.005	5	2	0.645	0.014	1	14	0.294	0.008	3	3	0.525	0.015	9	6	0.556	0.010	9	19	0.276	0.008	11	11	0.481	0.009	14	24	0.381	0.007	2	0	0.500	0.026	13	12	0.513	0.008	5	7	0.505	0.010	5	0	0.581	0.012	29	22	0.526	0.006	11	9	0.528	0.011	31	27	0.527	0.005	11	4	0.499	0.010	8	3	0.535	0.011	28	23	0.495	0.005	0	0	0.497	0.064
chrII	429360	G	A	0	3	0.560	0.014	5	18	0.383	0.007	7	10	0.512	0.009	8	12	0.529	0.007	0	2	0.559	0.018	24	16	0.509	0.005	4	4	0.645	0.014	10	10	0.296	0.008	4	11	0.524	0.015	6	4	0.555	0.010	3	9	0.276	0.008	6	8	0.481	0.009	8	9	0.382	0.007	0	1	0.500	0.026	16	14	0.511	0.008	4	7	0.503	0.010	6	1	0.583	0.012	23	17	0.526	0.006	6	0	0.528	0.011	28	18	0.527	0.005	3	7	0.498	0.010	3	3	0.538	0.011	17	18	0.495	0.005	0	0	0.497	0.064
chrII	429746	A	G	14	11	0.565	0.014	25	42	0.380	0.007	20	40	0.512	0.009	40	47	0.528	0.007	13	14	0.558	0.018	65	43	0.508	0.005	16	9	0.644	0.014	18	32	0.296	0.008	15	7	0.523	0.015	24	14	0.559	0.010	19	39	0.275	0.008	27	16	0.480	0.010	49	51	0.383	0.007	3	3	0.502	0.026	35	28	0.509	0.008	21	18	0.506	0.010	17	8	0.584	0.012	50	34	0.525	0.006	7	4	0.527	0.011	59	51	0.526	0.005	25	13	0.497	0.010	22	24	0.536	0.011	59	52	0.495	0.005	2	0	0.497	0.064
chrII	430040	G	A	17	6	0.567	0.014	24	51	0.383	0.007	24	29	0.513	0.009	51	35	0.531	0.007	6	14	0.561	0.018	64	68	0.507	0.005	20	4	0.643	0.014	9	31	0.296	0.008	13	6	0.526	0.015	19	15	0.558	0.010	13	38	0.274	0.008	22	24	0.481	0.010	33	66	0.385	0.007	4	5	0.501	0.026	24	29	0.508	0.008	27	20	0.508	0.010	15	11	0.585	0.012	54	45	0.526	0.006	12	16	0.527	0.011	74	59	0.528	0.005	27	12	0.497	0.010	16	19	0.536	0.011	77	60	0.491	0.005	3	0	0.497	0.064
chrII	430055	C	T	19	7	0.567	0.014	25	56	0.383	0.007	27	28	0.513	0.009	55	38	0.531	0.007	4	13	0.561	0.018	70	75	0.507	0.005	23	9	0.644	0.014	12	34	0.296	0.008	15	5	0.526	0.015	19	14	0.558	0.010	11	40	0.274	0.008	20	23	0.483	0.009	35	59	0.385	0.007	4	2	0.501	0.026	25	26	0.508	0.008	28	18	0.507	0.010	16	12	0.585	0.012	54	49	0.526	0.006	14	13	0.527	0.011	88	63	0.528	0.005	23	16	0.497	0.010	21	24	0.536	0.011	80	60	0.491	0.005	4	1	0.497	0.064
chrII	430067	A	G	19	8	0.568	0.014	30	58	0.382	0.007	31	34	0.512	0.009	65	48	0.530	0.007	4	14	0.562	0.018	80	76	0.508	0.005	26	9	0.643	0.014	17	40	0.296	0.008	18	6	0.526	0.015	24	15	0.559	0.010	14	42	0.275	0.008	25	29	0.483	0.010	38	68	0.385	0.007	5	5	0.502	0.026	29	32	0.507	0.008	33	22	0.507	0.010	23	15	0.584	0.012	60	54	0.525	0.006	18	19	0.528	0.011	93	71	0.527	0.005	24	19	0.497	0.010	25	26	0.538	0.011	94	70	0.493	0.005	4	1	0.497	0.065
chrII	430145	A	G	10	4	0.568	0.014	42	63	0.382	0.007	47	37	0.512	0.009	66	59	0.530	0.007	5	16	0.562	0.018	93	63	0.508	0.005	21	8	0.643	0.014	20	45	0.296	0.008	16	14	0.526	0.015	25	20	0.559	0.010	15	56	0.275	0.008	26	39	0.483	0.010	36	65	0.385	0.007	11	9	0.502	0.026	33	47	0.507	0.008	30	31	0.507	0.010	28	18	0.584	0.012	58	39	0.525	0.006	17	23	0.528	0.011	84	57	0.527	0.005	29	29	0.497	0.010	23	26	0.538	0.011	75	72	0.493	0.005	4	4	0.497	0.065
chrII	430301	A	G	20	13	0.566	0.014	43	90	0.382	0.007	42	45	0.513	0.009	68	50	0.529	0.007	18	22	0.564	0.018	77	62	0.508	0.005	16	6	0.643	0.014	23	50	0.296	0.008	12	23	0.530	0.016	38	32	0.560	0.010	17	57	0.276	0.008	35	39	0.484	0.009	38	80	0.384	0.007	15	3	0.503	0.027	39	57	0.507	0.008	29	42	0.507	0.010	29	28	0.584	0.012	65	53	0.526	0.006	21	25	0.526	0.011	82	67	0.527	0.005	35	37	0.498	0.010	29	24	0.537	0.011	83	82	0.491	0.005	3	2	0.497	0.065
chrII	430846	C	A	10	6	0.566	0.014	26	46	0.385	0.007	18	27	0.516	0.009	38	38	0.531	0.007	8	0	0.564	0.018	52	34	0.507	0.005	25	3	0.646	0.014	17	31	0.297	0.008	7	4	0.525	0.015	22	17	0.561	0.010	12	36	0.277	0.008	17	25	0.481	0.009	35	40	0.383	0.007	12	1	0.508	0.027	23	27	0.509	0.008	17	13	0.507	0.010	18	4	0.583	0.012	36	48	0.527	0.006	33	13	0.528	0.011	53	55	0.527	0.005	20	17	0.497	0.010	29	15	0.536	0.011	58	54	0.491	0.005	2	2	0.497	0.066
chrII	431229	A	G	4	8	0.565	0.014	24	30	0.386	0.007	12	15	0.517	0.009	16	23	0.530	0.007	9	0	0.566	0.018	45	34	0.508	0.005	9	3	0.647	0.014	9	21	0.300	0.008	10	2	0.527	0.015	15	11	0.562	0.010	9	24	0.277	0.008	8	16	0.483	0.009	12	33	0.383	0.007	3	2	0.508	0.027	29	13	0.510	0.008	19	15	0.506	0.010	7	7	0.582	0.012	46	43	0.527	0.006	4	7	0.531	0.011	61	54	0.526	0.005	7	6	0.498	0.010	11	7	0.536	0.011	61	50	0.491	0.005	0	0	0.497	0.066
chrII	431266	C	A	2	3	0.565	0.014	14	21	0.386	0.007	7	10	0.517	0.009	14	21	0.530	0.007	8	0	0.566	0.018	47	33	0.508	0.005	5	1	0.647	0.014	3	18	0.300	0.008	5	1	0.527	0.015	14	8	0.562	0.010	8	14	0.277	0.008	7	9	0.483	0.009	9	21	0.383	0.007	2	2	0.508	0.027	23	8	0.510	0.008	14	12	0.506	0.010	2	1	0.582	0.012	42	37	0.527	0.006	3	6	0.531	0.011	57	40	0.526	0.005	3	5	0.498	0.010	8	6	0.536	0.011	58	49	0.491	0.005	0	0	0.497	0.066
chrII	431273	T	C	2	3	0.565	0.014	15	18	0.386	0.007	5	11	0.517	0.009	12	23	0.530	0.007	8	0	0.566	0.018	43	31	0.508	0.005	5	1	0.647	0.014	3	18	0.300	0.008	4	1	0.527	0.015	13	6	0.562	0.010	8	13	0.277	0.008	6	9	0.483	0.009	9	20	0.383	0.007	2	2	0.508	0.027	23	8	0.510	0.008	14	10	0.506	0.010	1	1	0.582	0.012	45	31	0.527	0.006	3	6	0.531	0.011	53	37	0.526	0.005	3	4	0.498	0.010	6	7	0.536	0.011	54	45	0.491	0.005	0	0	0.497	0.066
chrII	431446	A	G	6	5	0.564	0.014	26	34	0.386	0.007	19	23	0.518	0.009	43	31	0.530	0.007	11	2	0.567	0.018	43	43	0.509	0.005	7	2	0.647	0.014	6	37	0.301	0.008	10	13	0.527	0.015	7	15	0.561	0.010	9	42	0.278	0.008	12	16	0.483	0.009	18	29	0.382	0.007	5	1	0.508	0.027	18	23	0.510	0.008	12	19	0.505	0.010	18	6	0.581	0.012	39	45	0.528	0.006	14	13	0.531	0.011	55	45	0.526	0.005	14	17	0.499	0.010	20	13	0.536	0.011	47	50	0.490	0.005	1	2	0.496	0.066
chrII	431479	A	G	8	4	0.564	0.014	28	39	0.386	0.007	27	27	0.518	0.009	52	35	0.530	0.007	9	4	0.567	0.018	45	40	0.509	0.005	10	4	0.647	0.014	7	34	0.301	0.008	10	16	0.527	0.015	6	19	0.561	0.010	13	49	0.278	0.008	17	19	0.483	0.009	19	35	0.382	0.007	6	2	0.508	0.027	17	21	0.510	0.008	13	18	0.505	0.010	21	11	0.581	0.012	45	44	0.528	0.006	17	14	0.531	0.011	53	51	0.526	0.005	20	21	0.499	0.010	25	14	0.536	0.011	50	44	0.490	0.005	1	2	0.496	0.066
chrII	431663	G	A	11	6	0.565	0.014	38	43	0.386	0.007	27	18	0.517	0.009	55	42	0.529	0.007	5	10	0.564	0.018	29	57	0.508	0.005	15	5	0.647	0.014	13	31	0.301	0.008	13	9	0.529	0.016	14	21	0.561	0.010	14	41	0.278	0.008	27	22	0.482	0.009	31	29	0.381	0.007	3	1	0.509	0.027	29	23	0.510	0.008	31	14	0.505	0.010	18	16	0.580	0.012	50	42	0.527	0.006	16	9	0.531	0.011	53	51	0.527	0.005	12	17	0.499	0.010	15	8	0.537	0.011	58	65	0.489	0.005	1	2	0.496	0.067
chrII	431703	C	T	8	4	0.565	0.014	32	38	0.386	0.007	19	17	0.517	0.009	48	34	0.529	0.007	3	12	0.564	0.018	27	54	0.508	0.005	11	7	0.647	0.014	13	30	0.301	0.008	12	9	0.529	0.016	14	13	0.561	0.010	11	28	0.278	0.008	26	23	0.482	0.009	27	27	0.381	0.007	2	1	0.509	0.027	33	22	0.510	0.008	27	20	0.505	0.010	16	13	0.580	0.012	52	39	0.527	0.006	15	8	0.531	0.011	57	64	0.527	0.005	11	19	0.499	0.010	17	7	0.537	0.011	53	57	0.489	0.005	1	2	0.496	0.067
chrII	431781	A	G	5	0	0.565	0.014	16	20	0.386	0.007	11	14	0.517	0.009	25	16	0.529	0.007	3	5	0.564	0.018	42	33	0.508	0.005	6	9	0.647	0.014	4	21	0.301	0.008	4	3	0.529	0.016	6	10	0.561	0.010	6	18	0.278	0.008	10	9	0.482	0.009	14	17	0.381	0.007	1	0	0.509	0.027	20	17	0.510	0.008	10	15	0.505	0.010	4	4	0.580	0.012	50	27	0.527	0.006	6	5	0.531	0.011	55	49	0.527	0.005	7	14	0.499	0.010	12	5	0.537	0.011	40	53	0.489	0.005	0	0	0.496	0.067
chrII	431851	C	G	1	1	0.565	0.014	10	17	0.386	0.007	8	4	0.515	0.009	18	10	0.528	0.007	4	1	0.561	0.018	45	39	0.508	0.005	4	1	0.646	0.014	3	17	0.301	0.008	0	1	0.527	0.015	6	9	0.560	0.010	3	20	0.278	0.008	8	2	0.480	0.009	13	10	0.383	0.007	3	0	0.510	0.027	10	10	0.510	0.008	3	7	0.507	0.010	5	4	0.577	0.012	48	27	0.528	0.006	4	4	0.530	0.011	52	36	0.526	0.005	10	12	0.500	0.010	8	3	0.536	0.011	40	59	0.488	0.005	0	0	0.495	0.066
chrII	431912	A	T	0	1	0.565	0.014	9	7	0.386	0.007	5	2	0.515	0.009	12	12	0.528	0.007	1	0	0.561	0.018	28	36	0.508	0.005	4	3	0.646	0.014	1	10	0.301	0.008	0	1	0.527	0.015	1	7	0.560	0.010	2	14	0.278	0.008	6	4	0.480	0.009	6	11	0.383	0.007	1	0	0.510	0.027	6	7	0.510	0.008	2	3	0.507	0.010	2	3	0.577	0.012	35	25	0.528	0.006	1	3	0.530	0.011	46	38	0.526	0.005	9	5	0.500	0.010	4	1	0.536	0.011	49	48	0.488	0.005	0	0	0.495	0.066
chrII	431999	C	T	3	6	0.565	0.014	9	20	0.386	0.007	3	3	0.515	0.009	15	8	0.528	0.007	0	0	0.561	0.018	39	61	0.508	0.005	2	2	0.646	0.014	5	14	0.301	0.008	2	9	0.527	0.015	0	6	0.560	0.010	5	13	0.278	0.008	1	9	0.480	0.009	18	13	0.383	0.007	2	0	0.510	0.027	3	17	0.510	0.008	6	3	0.507	0.010	4	4	0.577	0.012	44	33	0.528	0.006	5	3	0.530	0.011	59	49	0.526	0.005	5	9	0.500	0.010	3	6	0.536	0.011	49	49	0.488	0.005	0	2	0.495	0.066
chrII	432022	A	T	3	5	0.565	0.014	9	22	0.386	0.007	3	2	0.515	0.009	15	8	0.528	0.007	0	2	0.561	0.018	42	54	0.508	0.005	2	1	0.646	0.014	5	13	0.301	0.008	2	10	0.527	0.015	1	7	0.560	0.010	7	14	0.278	0.008	2	9	0.480	0.009	18	16	0.383	0.007	2	0	0.510	0.027	2	18	0.510	0.008	6	3	0.507	0.010	6	3	0.577	0.012	43	31	0.528	0.006	10	5	0.530	0.011	60	48	0.526	0.005	9	9	0.500	0.010	4	5	0.536	0.011	44	49	0.488	0.005	0	2	0.495	0.066
chrII	432025	T	C	3	5	0.565	0.014	9	22	0.386	0.007	3	2	0.515	0.009	15	8	0.528	0.007	0	2	0.561	0.018	42	54	0.508	0.005	2	1	0.646	0.014	5	13	0.301	0.008	2	10	0.527	0.015	1	7	0.560	0.010	7	14	0.278	0.008	2	9	0.480	0.009	18	16	0.383	0.007	2	0	0.510	0.027	2	18	0.510	0.008	6	3	0.507	0.010	6	3	0.577	0.012	43	31	0.528	0.006	10	5	0.530	0.011	60	48	0.526	0.005	9	9	0.500	0.010	4	5	0.536	0.011	44	49	0.488	0.005	0	2	0.495	0.066
chrII	432185	G	A	10	9	0.567	0.014	15	32	0.387	0.007	8	17	0.515	0.009	31	32	0.526	0.007	2	8	0.562	0.018	54	51	0.507	0.005	9	6	0.647	0.014	9	23	0.302	0.008	4	6	0.526	0.016	8	6	0.558	0.010	13	21	0.279	0.008	10	22	0.482	0.009	11	39	0.383	0.007	2	3	0.510	0.027	16	18	0.509	0.008	3	17	0.505	0.010	4	3	0.578	0.012	49	61	0.527	0.006	14	9	0.530	0.011	40	49	0.525	0.005	20	11	0.499	0.010	4	4	0.535	0.011	50	55	0.489	0.005	2	0	0.495	0.066
chrII	432284	T	C	10	4	0.569	0.014	20	36	0.386	0.007	11	11	0.515	0.009	39	30	0.525	0.007	4	2	0.560	0.018	44	46	0.505	0.005	5	5	0.647	0.014	13	29	0.302	0.008	7	6	0.526	0.016	3	7	0.558	0.010	17	28	0.278	0.008	20	18	0.483	0.009	20	45	0.384	0.007	2	2	0.510	0.027	18	19	0.510	0.008	12	14	0.505	0.010	12	9	0.577	0.012	43	33	0.527	0.006	20	11	0.533	0.011	64	43	0.525	0.005	18	15	0.498	0.010	9	8	0.532	0.011	52	42	0.489	0.005	2	0	0.495	0.066
chrII	432329	T	C	11	7	0.569	0.014	22	43	0.386	0.007	15	14	0.515	0.009	37	31	0.525	0.007	4	3	0.560	0.018	50	55	0.505	0.005	9	3	0.647	0.014	14	30	0.302	0.008	11	7	0.526	0.016	10	17	0.558	0.010	11	25	0.278	0.008	18	20	0.483	0.009	21	36	0.384	0.007	1	5	0.510	0.027	20	20	0.510	0.008	14	10	0.505	0.010	8	12	0.577	0.012	51	37	0.527	0.006	21	15	0.533	0.011	62	44	0.525	0.005	21	13	0.498	0.010	9	12	0.532	0.011	51	59	0.489	0.005	0	1	0.495	0.066
chrII	432356	A	G	14	9	0.569	0.014	25	45	0.386	0.007	22	20	0.515	0.009	34	40	0.525	0.007	5	4	0.560	0.018	48	61	0.505	0.005	11	1	0.647	0.014	17	31	0.302	0.008	10	10	0.526	0.015	13	14	0.557	0.010	13	29	0.278	0.008	19	31	0.483	0.009	23	37	0.384	0.007	3	5	0.510	0.027	27	24	0.510	0.008	20	10	0.505	0.010	15	15	0.576	0.012	55	51	0.528	0.006	22	16	0.533	0.011	57	51	0.525	0.005	27	15	0.498	0.010	11	13	0.532	0.011	51	72	0.489	0.005	0	2	0.495	0.066
chrII	432415	C	A	9	7	0.569	0.014	26	38	0.387	0.007	24	23	0.515	0.009	36	55	0.525	0.007	8	3	0.561	0.018	51	58	0.505	0.005	11	6	0.647	0.014	15	35	0.302	0.008	7	11	0.526	0.015	14	15	0.557	0.010	13	33	0.278	0.008	20	38	0.483	0.009	32	35	0.384	0.007	3	3	0.511	0.027	24	32	0.510	0.008	17	11	0.505	0.010	18	16	0.576	0.012	59	54	0.528	0.006	17	15	0.533	0.011	61	56	0.525	0.005	20	20	0.498	0.010	11	22	0.532	0.011	60	78	0.489	0.005	2	2	0.495	0.066
chrII	432497	C	T	11	12	0.569	0.014	28	44	0.387	0.007	27	26	0.515	0.009	30	42	0.525	0.007	10	1	0.561	0.018	39	55	0.505	0.005	13	4	0.647	0.014	18	25	0.303	0.008	7	2	0.526	0.015	16	9	0.557	0.010	4	44	0.278	0.008	10	25	0.483	0.009	27	42	0.384	0.007	0	1	0.511	0.027	17	44	0.510	0.008	18	9	0.505	0.010	11	13	0.576	0.012	59	48	0.528	0.006	17	10	0.533	0.011	56	63	0.525	0.005	19	11	0.498	0.010	13	15	0.532	0.011	57	44	0.489	0.005	0	0	0.495	0.066
chrII	432974	G	C	16	9	0.569	0.014	27	53	0.388	0.007	35	19	0.515	0.009	48	38	0.526	0.007	11	2	0.558	0.018	75	63	0.504	0.005	17	6	0.648	0.014	12	35	0.304	0.008	21	4	0.526	0.015	33	17	0.555	0.010	24	44	0.279	0.008	39	22	0.480	0.009	29	60	0.386	0.007	2	9	0.511	0.026	37	32	0.510	0.008	31	14	0.506	0.010	18	11	0.574	0.012	65	45	0.528	0.006	22	20	0.533	0.011	90	60	0.526	0.005	22	18	0.496	0.010	21	17	0.533	0.011	82	88	0.490	0.005	0	0	0.495	0.064
chrII	433187	C	T	5	8	0.569	0.014	15	32	0.388	0.007	12	17	0.515	0.009	47	25	0.526	0.007	10	1	0.558	0.018	64	52	0.504	0.005	7	2	0.648	0.014	11	20	0.304	0.008	7	8	0.526	0.015	9	19	0.555	0.010	14	28	0.279	0.008	19	17	0.480	0.009	24	34	0.386	0.007	6	1	0.511	0.026	25	16	0.510	0.008	17	14	0.506	0.010	14	4	0.574	0.012	48	48	0.528	0.006	13	14	0.533	0.011	72	73	0.526	0.005	20	15	0.496	0.010	24	5	0.533	0.011	70	64	0.490	0.005	0	4	0.495	0.064
chrII	433196	C	T	5	9	0.569	0.014	13	30	0.388	0.007	13	14	0.514	0.009	42	26	0.526	0.007	8	2	0.557	0.017	65	51	0.504	0.005	6	2	0.649	0.014	9	21	0.304	0.008	7	8	0.529	0.015	8	17	0.554	0.010	12	29	0.279	0.008	18	18	0.478	0.009	23	32	0.386	0.007	6	1	0.512	0.026	26	16	0.508	0.008	16	13	0.505	0.010	13	4	0.574	0.012	50	53	0.528	0.006	13	13	0.532	0.011	78	73	0.525	0.005	20	15	0.497	0.010	24	5	0.533	0.011	67	67	0.489	0.005	0	4	0.500	0.063
chrII	433232	C	A	4	8	0.569	0.014	14	27	0.388	0.007	7	9	0.514	0.009	29	29	0.526	0.007	5	0	0.557	0.017	49	52	0.504	0.005	4	0	0.649	0.014	8	14	0.304	0.008	7	9	0.529	0.015	3	14	0.554	0.010	11	26	0.279	0.008	11	9	0.478	0.009	15	21	0.386	0.007	2	1	0.512	0.026	25	12	0.508	0.008	8	6	0.505	0.010	9	4	0.574	0.012	49	44	0.528	0.006	6	7	0.532	0.011	70	63	0.525	0.005	11	6	0.497	0.010	15	2	0.533	0.011	61	68	0.489	0.005	0	0	0.500	0.063
chrII	433640	C	T	12	8	0.570	0.014	20	28	0.385	0.007	11	20	0.508	0.009	33	36	0.524	0.007	5	6	0.557	0.017	57	58	0.506	0.005	8	4	0.649	0.014	15	29	0.306	0.008	10	11	0.525	0.015	17	9	0.553	0.010	12	17	0.280	0.008	14	12	0.480	0.009	28	37	0.386	0.007	6	3	0.511	0.026	21	21	0.506	0.008	18	15	0.506	0.010	3	11	0.573	0.012	59	47	0.529	0.006	9	7	0.533	0.011	60	63	0.524	0.005	10	16	0.500	0.010	12	9	0.531	0.011	62	65	0.489	0.005	1	0	0.505	0.061
chrII	434300	C	A	5	0	0.570	0.014	5	3	0.388	0.007	0	0	0.506	0.009	10	1	0.526	0.007	0	0	0.558	0.017	15	9	0.506	0.005	3	1	0.647	0.014	6	0	0.308	0.008	2	0	0.523	0.015	3	1	0.554	0.010	2	2	0.282	0.008	5	1	0.480	0.009	6	3	0.386	0.007	1	0	0.513	0.026	10	2	0.506	0.008	7	1	0.509	0.010	0	2	0.576	0.012	10	10	0.527	0.006	3	2	0.532	0.011	18	13	0.522	0.005	4	0	0.499	0.010	2	1	0.535	0.011	17	15	0.488	0.005	0	0	0.499	0.063
chrII	434976	G	T	7	3	0.569	0.013	15	28	0.390	0.007	5	5	0.504	0.009	14	24	0.525	0.007	6	2	0.557	0.017	55	55	0.504	0.005	10	6	0.650	0.013	6	12	0.310	0.008	3	3	0.525	0.015	11	8	0.556	0.010	8	19	0.283	0.008	7	5	0.479	0.009	10	22	0.387	0.006	1	0	0.506	0.025	16	20	0.506	0.008	12	9	0.506	0.010	6	5	0.576	0.012	54	37	0.527	0.006	11	4	0.529	0.011	43	51	0.522	0.005	18	2	0.498	0.010	6	8	0.532	0.011	61	52	0.486	0.005	0	0	0.497	0.062
chrII	435236	C	T	1	2	0.569	0.013	19	19	0.392	0.007	12	17	0.503	0.009	26	20	0.524	0.007	4	2	0.557	0.017	51	56	0.503	0.005	3	2	0.647	0.013	4	12	0.310	0.008	1	3	0.526	0.015	13	9	0.554	0.010	7	26	0.284	0.008	7	15	0.478	0.009	17	20	0.388	0.006	0	1	0.508	0.025	23	12	0.507	0.008	12	14	0.507	0.009	9	7	0.574	0.012	42	38	0.526	0.006	8	6	0.529	0.011	52	48	0.521	0.005	6	9	0.499	0.010	17	14	0.532	0.011	55	60	0.487	0.005	3	0	0.497	0.062
chrII	435261	C	T	5	3	0.569	0.013	21	25	0.392	0.007	14	20	0.503	0.009	28	26	0.524	0.007	5	3	0.557	0.017	56	62	0.503	0.005	8	2	0.647	0.013	9	17	0.310	0.008	2	4	0.526	0.015	17	11	0.554	0.010	15	22	0.284	0.008	9	18	0.478	0.009	24	25	0.388	0.006	4	1	0.508	0.025	25	18	0.507	0.008	16	14	0.507	0.009	10	11	0.574	0.012	46	42	0.526	0.006	12	5	0.529	0.011	58	56	0.521	0.005	12	9	0.499	0.010	16	16	0.532	0.011	62	62	0.487	0.005	3	0	0.497	0.062
chrII	435637	T	C	7	6	0.568	0.013	20	41	0.393	0.006	12	17	0.503	0.009	32	36	0.522	0.006	7	5	0.558	0.017	33	48	0.503	0.005	6	10	0.648	0.013	14	29	0.313	0.008	4	4	0.528	0.014	17	14	0.555	0.010	6	19	0.287	0.008	15	17	0.480	0.009	19	31	0.391	0.006	4	0	0.504	0.025	19	17	0.508	0.008	18	22	0.510	0.009	19	6	0.572	0.011	34	54	0.527	0.006	17	10	0.527	0.010	45	45	0.522	0.005	24	24	0.501	0.010	11	9	0.534	0.010	61	46	0.486	0.005	0	0	0.501	0.060
chrII	435843	G	A	1	1	0.570	0.013	15	31	0.393	0.007	10	11	0.501	0.009	28	25	0.521	0.007	6	4	0.558	0.017	44	44	0.503	0.005	10	7	0.649	0.013	8	23	0.313	0.008	4	3	0.527	0.014	8	8	0.556	0.010	3	20	0.286	0.008	13	14	0.480	0.009	17	21	0.391	0.006	0	1	0.505	0.025	20	20	0.509	0.008	17	12	0.511	0.009	4	8	0.571	0.011	36	42	0.528	0.006	11	9	0.526	0.011	48	43	0.522	0.005	15	8	0.500	0.010	6	12	0.535	0.010	41	54	0.485	0.005	1	0	0.501	0.059
chrII	436119	T	C	7	2	0.571	0.013	11	29	0.392	0.007	1	6	0.502	0.009	16	20	0.520	0.006	3	1	0.557	0.017	42	47	0.502	0.005	4	1	0.649	0.013	5	13	0.314	0.008	11	0	0.526	0.014	7	9	0.554	0.010	4	15	0.286	0.008	4	5	0.480	0.009	15	28	0.392	0.006	2	0	0.506	0.025	10	13	0.510	0.008	1	14	0.510	0.009	0	4	0.571	0.011	49	34	0.528	0.006	3	12	0.526	0.011	56	44	0.521	0.005	5	10	0.499	0.010	14	5	0.534	0.010	44	55	0.483	0.005	0	1	0.501	0.059
chrII	437154	T	C	14	8	0.573	0.013	19	37	0.394	0.007	12	12	0.499	0.009	28	28	0.518	0.006	10	6	0.558	0.017	34	45	0.501	0.005	13	3	0.649	0.013	13	22	0.318	0.008	12	8	0.527	0.014	8	11	0.555	0.010	8	21	0.286	0.008	12	28	0.478	0.009	23	37	0.390	0.006	1	4	0.507	0.025	8	20	0.509	0.008	16	13	0.508	0.009	9	9	0.570	0.011	34	36	0.528	0.006	10	18	0.527	0.011	36	41	0.520	0.005	14	22	0.501	0.010	10	14	0.535	0.010	41	45	0.480	0.005	0	2	0.501	0.059
chrII	437187	G	A	13	6	0.573	0.013	19	30	0.394	0.007	6	6	0.499	0.009	27	24	0.518	0.006	4	9	0.558	0.017	32	51	0.501	0.005	9	1	0.649	0.013	11	25	0.318	0.008	10	6	0.527	0.014	7	6	0.555	0.010	5	17	0.286	0.008	9	28	0.478	0.009	20	31	0.390	0.006	3	5	0.507	0.025	12	17	0.509	0.008	17	12	0.508	0.009	4	5	0.570	0.011	38	41	0.528	0.006	13	13	0.527	0.011	36	50	0.520	0.005	12	13	0.501	0.010	9	13	0.535	0.010	36	54	0.480	0.005	0	2	0.501	0.059
chrII	437200	C	T	14	4	0.573	0.013	18	30	0.394	0.007	6	5	0.499	0.009	26	24	0.518	0.006	4	10	0.558	0.017	31	52	0.501	0.005	9	2	0.649	0.013	9	22	0.318	0.008	11	4	0.527	0.014	7	4	0.555	0.010	5	16	0.286	0.008	9	21	0.478	0.009	21	30	0.390	0.006	4	3	0.507	0.025	13	17	0.509	0.008	15	11	0.508	0.009	4	5	0.570	0.011	38	49	0.528	0.006	12	9	0.527	0.011	35	45	0.520	0.005	13	11	0.501	0.010	9	11	0.535	0.010	37	53	0.480	0.005	0	2	0.501	0.059
chrII	437295	G	A	8	5	0.573	0.013	6	29	0.394	0.007	5	5	0.499	0.009	22	26	0.518	0.006	4	4	0.558	0.017	45	52	0.501	0.005	4	3	0.649	0.013	9	25	0.318	0.008	3	0	0.527	0.014	13	7	0.555	0.010	8	28	0.286	0.008	14	22	0.478	0.009	23	33	0.390	0.006	0	2	0.507	0.025	20	15	0.509	0.008	14	5	0.508	0.009	6	4	0.570	0.011	38	47	0.528	0.006	7	10	0.527	0.011	45	52	0.520	0.005	15	12	0.501	0.010	7	14	0.535	0.010	54	51	0.480	0.005	0	0	0.501	0.059
chrII	437307	A	G	7	6	0.573	0.013	9	29	0.394	0.007	5	5	0.499	0.009	22	24	0.518	0.006	5	4	0.558	0.017	51	52	0.501	0.005	4	3	0.649	0.013	10	26	0.318	0.008	3	1	0.527	0.014	13	12	0.555	0.010	10	28	0.286	0.008	12	23	0.478	0.009	25	38	0.390	0.006	0	3	0.507	0.025	23	12	0.509	0.008	14	6	0.508	0.009	7	5	0.570	0.011	38	46	0.528	0.006	5	9	0.527	0.011	47	54	0.520	0.005	20	10	0.501	0.010	8	15	0.535	0.010	56	50	0.480	0.005	0	0	0.501	0.059
chrII	437440	A	T	7	10	0.574	0.013	9	20	0.394	0.007	12	14	0.500	0.009	18	13	0.518	0.007	1	2	0.558	0.017	45	48	0.499	0.005	9	5	0.651	0.013	10	16	0.317	0.008	4	4	0.528	0.014	8	8	0.557	0.010	13	29	0.285	0.008	15	10	0.478	0.009	12	28	0.392	0.006	3	4	0.507	0.025	12	11	0.510	0.008	9	10	0.509	0.009	11	5	0.570	0.011	40	50	0.529	0.006	8	8	0.526	0.011	59	46	0.521	0.005	14	10	0.502	0.010	5	8	0.534	0.011	62	64	0.479	0.005	0	1	0.502	0.059
chrII	437754	C	T	8	4	0.574	0.013	15	18	0.394	0.007	13	11	0.502	0.009	14	6	0.519	0.006	0	3	0.559	0.017	31	42	0.499	0.005	2	6	0.652	0.013	10	18	0.319	0.008	4	3	0.527	0.014	8	10	0.559	0.010	6	11	0.287	0.008	8	7	0.478	0.009	9	16	0.393	0.006	1	0	0.507	0.025	16	5	0.512	0.008	13	7	0.508	0.009	3	5	0.571	0.011	44	49	0.529	0.006	4	11	0.525	0.011	53	39	0.523	0.005	6	4	0.501	0.010	7	4	0.536	0.010	38	52	0.478	0.005	0	2	0.506	0.058
chrII	438061	G	A	4	4	0.573	0.013	8	14	0.394	0.006	7	4	0.503	0.009	16	19	0.520	0.006	2	1	0.559	0.017	35	41	0.499	0.005	11	2	0.651	0.013	4	15	0.320	0.008	3	0	0.530	0.014	5	4	0.557	0.010	4	13	0.289	0.008	10	5	0.477	0.009	10	27	0.394	0.006	2	1	0.502	0.025	8	15	0.512	0.008	9	12	0.509	0.009	3	2	0.569	0.011	37	36	0.529	0.006	6	7	0.525	0.011	36	51	0.523	0.005	6	13	0.502	0.010	10	4	0.537	0.010	38	42	0.477	0.005	0	0	0.509	0.057
chrII	438126	A	C	4	2	0.573	0.013	9	16	0.394	0.006	6	6	0.503	0.009	12	16	0.520	0.006	6	1	0.559	0.017	29	33	0.499	0.005	7	1	0.651	0.013	4	9	0.320	0.008	1	3	0.530	0.014	8	4	0.557	0.010	4	17	0.289	0.008	10	6	0.477	0.009	7	21	0.394	0.006	1	0	0.502	0.025	8	12	0.512	0.008	12	13	0.509	0.009	6	6	0.569	0.011	31	33	0.529	0.006	9	5	0.525	0.011	35	48	0.523	0.005	5	12	0.502	0.010	6	5	0.537	0.010	28	49	0.477	0.005	0	0	0.509	0.057
chrII	438190	A	G	6	2	0.573	0.013	11	19	0.394	0.006	8	7	0.503	0.009	16	24	0.520	0.006	5	3	0.559	0.017	38	47	0.499	0.005	7	1	0.651	0.013	11	10	0.320	0.008	0	2	0.530	0.014	4	5	0.557	0.010	5	14	0.289	0.008	7	12	0.477	0.009	5	23	0.394	0.006	2	2	0.502	0.025	9	12	0.512	0.008	10	16	0.509	0.009	4	7	0.569	0.011	42	42	0.529	0.006	10	6	0.525	0.011	41	51	0.523	0.005	2	4	0.502	0.010	11	8	0.537	0.010	30	52	0.477	0.005	2	0	0.509	0.057
chrII	438300	A	C	12	4	0.573	0.013	16	21	0.394	0.006	11	14	0.503	0.009	24	16	0.520	0.006	7	6	0.559	0.017	41	68	0.499	0.005	9	4	0.651	0.013	12	25	0.320	0.008	1	0	0.530	0.014	14	6	0.557	0.010	5	24	0.289	0.008	8	12	0.477	0.009	8	20	0.394	0.006	1	2	0.502	0.025	17	7	0.512	0.008	9	12	0.509	0.009	8	6	0.569	0.011	49	49	0.529	0.006	8	8	0.525	0.011	58	52	0.523	0.005	6	12	0.502	0.010	11	5	0.537	0.010	43	74	0.477	0.005	0	0	0.509	0.057
chrII	438523	A	G	9	4	0.572	0.013	17	26	0.393	0.007	12	4	0.501	0.009	20	18	0.521	0.006	1	0	0.558	0.017	49	57	0.497	0.005	6	0	0.651	0.013	10	17	0.321	0.008	10	5	0.530	0.014	14	8	0.556	0.010	5	14	0.289	0.008	7	19	0.477	0.009	19	36	0.394	0.006	0	1	0.501	0.025	12	18	0.513	0.008	8	18	0.509	0.009	3	11	0.570	0.011	58	40	0.530	0.006	12	13	0.525	0.011	65	44	0.523	0.005	10	14	0.502	0.010	7	10	0.536	0.010	43	77	0.476	0.005	3	0	0.509	0.057
chrII	438582	T	C	10	7	0.572	0.013	16	33	0.393	0.006	8	6	0.501	0.009	18	26	0.520	0.006	5	4	0.558	0.017	50	56	0.498	0.005	8	2	0.652	0.013	13	21	0.322	0.008	13	3	0.529	0.014	13	11	0.554	0.010	7	19	0.291	0.008	10	19	0.477	0.009	20	31	0.393	0.006	4	3	0.503	0.025	9	18	0.512	0.008	9	16	0.508	0.009	6	9	0.569	0.011	50	46	0.529	0.006	8	10	0.525	0.011	59	39	0.525	0.005	12	13	0.502	0.010	10	9	0.538	0.010	46	63	0.476	0.005	0	0	0.506	0.058
chrII	438870	T	C	7	10	0.573	0.013	17	35	0.393	0.007	15	13	0.500	0.009	30	27	0.520	0.006	12	2	0.558	0.017	41	48	0.497	0.005	5	1	0.651	0.013	10	30	0.322	0.008	10	4	0.529	0.014	10	12	0.555	0.010	15	20	0.291	0.008	18	19	0.478	0.009	31	21	0.393	0.006	1	1	0.502	0.025	22	19	0.513	0.008	11	8	0.508	0.009	8	6	0.570	0.011	52	54	0.529	0.006	9	11	0.524	0.011	51	44	0.524	0.005	16	19	0.503	0.010	18	20	0.538	0.010	44	53	0.475	0.005	0	0	0.506	0.058
chrII	438919	C	G	7	11	0.573	0.013	16	32	0.393	0.007	11	14	0.500	0.009	25	18	0.520	0.006	9	7	0.558	0.017	38	41	0.497	0.005	4	1	0.651	0.013	10	24	0.322	0.008	4	4	0.529	0.014	10	6	0.555	0.010	11	18	0.291	0.008	14	15	0.478	0.009	24	23	0.393	0.006	2	3	0.502	0.025	23	6	0.513	0.008	10	11	0.508	0.009	5	6	0.570	0.011	44	56	0.529	0.006	9	7	0.524	0.011	50	36	0.524	0.005	11	16	0.503	0.010	11	19	0.538	0.010	40	51	0.475	0.005	0	0	0.506	0.058
chrII	438954	T	G	4	11	0.573	0.013	13	26	0.393	0.007	7	11	0.500	0.009	21	14	0.520	0.006	6	7	0.558	0.017	26	39	0.497	0.005	2	2	0.651	0.013	8	18	0.322	0.008	3	8	0.529	0.014	9	10	0.555	0.010	7	20	0.291	0.008	14	11	0.478	0.009	17	24	0.393	0.006	4	3	0.502	0.025	23	6	0.513	0.008	8	8	0.508	0.009	5	4	0.570	0.011	34	44	0.529	0.006	6	10	0.524	0.011	38	26	0.524	0.005	6	15	0.503	0.010	18	15	0.538	0.010	29	33	0.475	0.005	0	0	0.506	0.058
chrII	439191	A	G	2	4	0.572	0.013	8	19	0.393	0.007	5	20	0.500	0.009	12	6	0.521	0.006	7	5	0.558	0.017	14	14	0.497	0.005	2	5	0.651	0.013	7	13	0.322	0.008	0	6	0.529	0.014	8	7	0.554	0.010	5	11	0.294	0.008	8	6	0.479	0.009	8	17	0.393	0.006	4	2	0.502	0.025	8	12	0.514	0.008	13	5	0.508	0.009	3	5	0.570	0.011	17	22	0.530	0.006	11	7	0.526	0.011	23	24	0.523	0.005	11	15	0.503	0.010	3	1	0.538	0.010	17	23	0.475	0.005	0	0	0.506	0.058
chrII	439486	T	C	2	4	0.573	0.013	11	16	0.393	0.006	8	4	0.500	0.009	13	11	0.521	0.006	6	6	0.558	0.017	22	20	0.497	0.005	3	5	0.650	0.013	3	16	0.323	0.008	1	4	0.530	0.014	11	9	0.554	0.010	6	13	0.294	0.008	10	3	0.477	0.009	11	17	0.393	0.006	2	0	0.500	0.025	12	5	0.516	0.008	7	12	0.508	0.009	14	6	0.572	0.011	24	26	0.529	0.006	5	8	0.526	0.011	33	31	0.523	0.005	12	5	0.503	0.010	13	6	0.537	0.010	26	28	0.475	0.005	0	0	0.506	0.057
chrII	440085	T	C	5	7	0.570	0.013	21	26	0.393	0.006	15	10	0.500	0.009	22	22	0.522	0.006	2	1	0.556	0.017	47	34	0.494	0.005	4	7	0.652	0.013	5	12	0.327	0.008	1	5	0.534	0.014	16	10	0.552	0.010	5	14	0.296	0.008	13	8	0.474	0.009	15	34	0.394	0.006	5	4	0.496	0.025	19	22	0.516	0.008	16	11	0.509	0.009	10	7	0.565	0.011	44	24	0.529	0.005	8	10	0.521	0.011	64	52	0.522	0.005	10	9	0.503	0.009	9	10	0.538	0.010	42	54	0.476	0.005	2	0	0.506	0.057
chrII	440220	A	T	2	4	0.570	0.013	22	33	0.393	0.006	11	15	0.501	0.009	20	12	0.522	0.006	8	4	0.556	0.017	55	55	0.494	0.005	4	10	0.653	0.013	2	21	0.326	0.008	7	5	0.535	0.014	19	8	0.552	0.010	5	15	0.296	0.008	12	15	0.474	0.009	11	28	0.393	0.006	2	4	0.496	0.025	22	19	0.516	0.008	13	11	0.509	0.009	5	4	0.563	0.011	58	44	0.529	0.006	9	8	0.521	0.011	52	64	0.522	0.005	13	13	0.504	0.010	6	8	0.540	0.010	49	58	0.475	0.005	4	2	0.506	0.057
chrII	440349	G	A	2	7	0.568	0.013	11	15	0.394	0.006	14	8	0.501	0.009	16	8	0.521	0.006	3	4	0.555	0.017	51	52	0.496	0.005	5	0	0.655	0.013	8	17	0.325	0.008	1	1	0.534	0.014	2	11	0.551	0.010	5	23	0.296	0.008	9	14	0.472	0.009	13	34	0.393	0.006	3	0	0.494	0.025	19	13	0.516	0.008	6	3	0.509	0.009	7	7	0.564	0.011	34	30	0.528	0.005	4	4	0.519	0.011	47	47	0.522	0.005	3	7	0.504	0.009	9	8	0.541	0.010	45	55	0.475	0.005	1	0	0.506	0.057
chrII	441419	A	C	5	0	0.567	0.013	13	28	0.394	0.006	15	9	0.501	0.009	21	21	0.519	0.006	0	2	0.556	0.017	27	29	0.496	0.005	6	0	0.653	0.013	6	15	0.327	0.008	5	6	0.535	0.014	11	7	0.549	0.010	9	19	0.301	0.008	11	14	0.470	0.009	11	16	0.395	0.006	1	0	0.493	0.024	13	2	0.516	0.008	7	6	0.510	0.009	5	4	0.565	0.011	32	36	0.528	0.005	7	6	0.518	0.010	37	25	0.521	0.005	7	2	0.506	0.009	4	3	0.541	0.010	29	33	0.474	0.005	0	1	0.506	0.056
chrII	441722	G	A	17	5	0.567	0.013	22	40	0.394	0.006	21	14	0.503	0.009	45	35	0.518	0.006	8	9	0.556	0.017	55	51	0.496	0.005	14	5	0.656	0.013	23	19	0.327	0.008	9	6	0.530	0.014	16	16	0.549	0.010	7	23	0.301	0.008	16	34	0.471	0.009	29	54	0.393	0.006	4	0	0.494	0.025	29	27	0.516	0.008	14	17	0.511	0.009	20	8	0.564	0.011	41	45	0.528	0.005	15	11	0.518	0.010	60	67	0.521	0.005	16	14	0.507	0.009	28	6	0.544	0.010	69	54	0.475	0.005	2	0	0.510	0.057
chrII	441772	T	C	15	1	0.567	0.013	20	31	0.393	0.006	22	10	0.502	0.009	40	35	0.518	0.006	3	5	0.556	0.017	54	58	0.495	0.005	14	6	0.656	0.013	14	18	0.327	0.008	6	7	0.533	0.014	11	13	0.549	0.010	7	21	0.301	0.008	13	26	0.469	0.009	24	50	0.394	0.006	2	0	0.494	0.025	27	22	0.516	0.008	13	15	0.511	0.009	17	10	0.563	0.011	48	39	0.528	0.005	13	10	0.518	0.011	57	66	0.520	0.005	11	14	0.507	0.009	28	4	0.542	0.010	68	68	0.475	0.005	2	0	0.510	0.057
chrII	441927	A	G	24	7	0.567	0.013	22	29	0.394	0.006	15	17	0.503	0.009	33	30	0.518	0.006	4	7	0.556	0.017	48	61	0.495	0.005	13	11	0.656	0.013	11	26	0.327	0.008	9	5	0.530	0.014	14	20	0.549	0.010	8	20	0.301	0.008	20	23	0.470	0.009	26	44	0.393	0.006	10	2	0.492	0.025	19	16	0.515	0.008	22	18	0.511	0.009	13	12	0.563	0.011	51	42	0.528	0.005	12	10	0.517	0.010	72	57	0.520	0.005	24	23	0.508	0.009	22	11	0.544	0.010	59	59	0.475	0.005	0	0	0.510	0.057
chrII	442031	G	C	21	15	0.567	0.013	37	36	0.394	0.006	31	16	0.503	0.009	45	39	0.518	0.006	6	7	0.556	0.017	65	77	0.495	0.005	20	9	0.656	0.013	9	30	0.327	0.008	6	18	0.530	0.014	16	18	0.549	0.010	8	37	0.301	0.008	18	33	0.470	0.009	33	45	0.393	0.006	5	4	0.492	0.025	26	17	0.515	0.008	24	16	0.511	0.009	22	5	0.563	0.011	51	49	0.528	0.005	21	12	0.517	0.010	83	72	0.520	0.005	13	20	0.508	0.009	20	10	0.544	0.010	81	76	0.475	0.005	2	0	0.510	0.057
chrII	442040	A	G	18	13	0.567	0.013	34	35	0.394	0.006	28	17	0.503	0.009	42	38	0.518	0.006	6	6	0.556	0.017	66	80	0.495	0.005	20	8	0.656	0.013	9	30	0.327	0.008	5	17	0.530	0.014	18	18	0.549	0.010	8	36	0.301	0.008	17	30	0.470	0.009	31	42	0.393	0.006	5	5	0.492	0.025	26	19	0.515	0.008	24	15	0.511	0.009	22	5	0.563	0.011	48	50	0.528	0.005	22	12	0.517	0.010	82	71	0.520	0.005	12	19	0.508	0.009	20	10	0.544	0.010	83	78	0.475	0.005	2	0	0.510	0.057
chrII	442059	G	C	17	11	0.567	0.013	38	28	0.394	0.006	29	13	0.503	0.009	42	42	0.518	0.006	6	3	0.556	0.017	67	78	0.495	0.005	17	6	0.656	0.013	12	35	0.327	0.008	7	11	0.530	0.014	20	14	0.549	0.010	9	36	0.301	0.008	18	28	0.470	0.009	34	49	0.393	0.006	6	5	0.492	0.025	30	21	0.515	0.008	27	18	0.511	0.009	24	6	0.563	0.011	47	41	0.528	0.005	20	15	0.517	0.010	80	62	0.520	0.005	13	18	0.508	0.009	21	8	0.544	0.010	66	75	0.475	0.005	2	0	0.510	0.057
chrII	442063	T	C	17	11	0.567	0.013	38	28	0.394	0.006	29	13	0.503	0.009	42	42	0.518	0.006	6	3	0.556	0.017	67	78	0.495	0.005	17	6	0.656	0.013	12	35	0.327	0.008	7	11	0.530	0.014	20	14	0.549	0.010	9	36	0.301	0.008	18	28	0.470	0.009	34	49	0.393	0.006	6	5	0.492	0.025	30	21	0.515	0.008	27	18	0.511	0.009	24	6	0.563	0.011	47	41	0.528	0.005	20	15	0.517	0.010	80	62	0.520	0.005	13	18	0.508	0.009	21	8	0.544	0.010	66	75	0.475	0.005	2	0	0.510	0.057
chrII	442233	C	A	21	7	0.568	0.013	16	43	0.396	0.006	13	10	0.502	0.009	49	48	0.518	0.006	11	4	0.558	0.017	57	51	0.495	0.005	12	5	0.658	0.013	18	25	0.327	0.008	10	9	0.530	0.014	19	10	0.548	0.010	11	22	0.303	0.008	21	20	0.468	0.009	38	58	0.394	0.006	4	2	0.494	0.025	30	22	0.516	0.008	23	20	0.511	0.009	18	7	0.563	0.011	47	48	0.528	0.005	16	17	0.520	0.010	56	46	0.518	0.005	23	8	0.507	0.009	12	11	0.544	0.010	57	68	0.475	0.005	2	1	0.510	0.057
chrII	442249	G	A	21	6	0.568	0.013	17	42	0.396	0.006	11	10	0.502	0.009	50	40	0.518	0.006	18	3	0.558	0.017	63	53	0.495	0.005	8	4	0.658	0.013	15	24	0.327	0.008	12	9	0.530	0.014	15	9	0.548	0.010	11	22	0.303	0.008	19	20	0.468	0.009	35	51	0.394	0.006	4	2	0.494	0.025	29	29	0.516	0.008	22	17	0.511	0.009	15	7	0.563	0.011	52	48	0.528	0.005	15	17	0.520	0.010	64	49	0.518	0.005	22	9	0.507	0.009	14	13	0.544	0.010	65	68	0.475	0.005	2	1	0.510	0.057
chrII	442309	A	G	21	5	0.568	0.013	25	45	0.396	0.006	16	19	0.502	0.009	52	36	0.518	0.006	14	3	0.558	0.017	70	54	0.495	0.005	15	6	0.658	0.013	15	29	0.327	0.008	12	15	0.530	0.014	26	14	0.548	0.010	13	21	0.303	0.008	26	15	0.468	0.009	36	36	0.394	0.006	5	6	0.494	0.025	31	39	0.516	0.008	24	16	0.511	0.009	12	9	0.563	0.011	53	59	0.528	0.005	17	11	0.520	0.010	71	53	0.518	0.005	23	15	0.507	0.009	14	21	0.544	0.010	78	78	0.475	0.005	2	1	0.510	0.057
chrII	442819	G	A	13	2	0.567	0.013	22	15	0.395	0.006	9	9	0.503	0.009	22	20	0.519	0.006	3	6	0.556	0.017	39	54	0.495	0.005	6	7	0.660	0.013	6	14	0.328	0.008	4	5	0.529	0.014	12	12	0.545	0.010	4	22	0.303	0.008	16	9	0.466	0.009	14	23	0.397	0.006	1	3	0.496	0.024	14	12	0.518	0.008	6	11	0.512	0.009	5	9	0.558	0.011	41	32	0.527	0.005	16	6	0.518	0.010	54	34	0.518	0.005	15	8	0.508	0.009	4	8	0.543	0.010	49	40	0.475	0.005	4	0	0.510	0.057
chrII	445903	G	A	13	13	0.566	0.013	20	35	0.393	0.006	22	18	0.507	0.009	36	38	0.522	0.006	11	8	0.550	0.016	71	67	0.488	0.005	13	12	0.661	0.012	14	28	0.338	0.008	7	7	0.528	0.013	21	18	0.536	0.010	14	34	0.313	0.007	21	26	0.464	0.009	19	44	0.401	0.006	4	4	0.497	0.024	31	28	0.516	0.008	26	16	0.514	0.009	13	14	0.552	0.011	56	60	0.527	0.005	10	22	0.515	0.010	78	60	0.515	0.005	21	18	0.505	0.009	21	16	0.548	0.010	61	76	0.471	0.005	0	0	0.513	0.054
chrII	446343	C	T	10	5	0.566	0.013	26	44	0.392	0.006	15	12	0.508	0.009	33	26	0.522	0.006	4	11	0.550	0.016	43	43	0.486	0.005	5	3	0.663	0.013	14	7	0.339	0.008	7	4	0.527	0.013	15	7	0.535	0.010	7	21	0.312	0.007	19	13	0.464	0.009	18	39	0.401	0.006	0	5	0.497	0.024	12	13	0.515	0.008	15	16	0.513	0.009	6	1	0.551	0.011	44	49	0.527	0.005	10	7	0.517	0.010	51	54	0.514	0.005	14	4	0.505	0.009	9	9	0.549	0.010	47	61	0.471	0.005	1	0	0.513	0.054
chrII	447158	G	A	12	4	0.565	0.013	27	54	0.390	0.006	28	18	0.507	0.008	38	40	0.524	0.006	8	3	0.549	0.016	55	67	0.486	0.005	17	1	0.666	0.012	14	34	0.341	0.008	24	16	0.528	0.013	27	10	0.536	0.009	19	43	0.313	0.007	30	20	0.464	0.008	25	59	0.403	0.006	4	7	0.499	0.024	27	39	0.513	0.007	25	16	0.515	0.009	15	13	0.551	0.011	63	62	0.526	0.005	22	22	0.514	0.010	68	63	0.515	0.005	17	18	0.505	0.009	18	12	0.548	0.010	55	61	0.471	0.005	3	4	0.513	0.053
chrII	447264	T	C	5	3	0.565	0.013	13	32	0.390	0.006	9	21	0.507	0.008	30	25	0.524	0.006	5	4	0.549	0.016	55	48	0.486	0.005	9	4	0.666	0.012	11	16	0.341	0.008	7	4	0.528	0.013	19	10	0.536	0.009	4	23	0.313	0.007	12	9	0.464	0.008	14	35	0.403	0.006	0	4	0.499	0.024	21	11	0.513	0.007	16	13	0.515	0.009	5	3	0.551	0.011	50	40	0.526	0.005	6	16	0.514	0.010	60	52	0.515	0.005	6	17	0.505	0.009	7	12	0.548	0.010	60	54	0.471	0.005	0	2	0.513	0.053
chrII	447300	C	T	3	3	0.566	0.013	13	29	0.391	0.006	6	25	0.506	0.008	34	24	0.524	0.006	6	4	0.549	0.016	62	66	0.486	0.005	8	3	0.667	0.012	11	22	0.340	0.007	8	2	0.528	0.013	21	12	0.535	0.009	5	27	0.313	0.007	10	9	0.463	0.008	15	30	0.403	0.006	1	2	0.499	0.024	16	13	0.513	0.007	11	9	0.517	0.009	4	3	0.551	0.011	53	52	0.526	0.005	8	12	0.516	0.010	58	71	0.514	0.005	11	13	0.504	0.009	7	14	0.546	0.010	69	68	0.471	0.005	1	0	0.513	0.053
chrII	447376	G	C	3	4	0.566	0.013	16	30	0.391	0.006	7	17	0.506	0.008	26	19	0.524	0.006	9	1	0.549	0.016	52	58	0.486	0.005	9	0	0.667	0.012	5	18	0.340	0.007	6	4	0.528	0.013	18	6	0.535	0.009	7	24	0.313	0.007	5	8	0.463	0.008	15	32	0.403	0.006	1	2	0.499	0.024	20	14	0.513	0.007	11	5	0.517	0.009	3	1	0.551	0.011	53	61	0.526	0.005	7	9	0.516	0.010	55	84	0.514	0.005	13	13	0.504	0.009	8	10	0.546	0.010	53	57	0.471	0.005	0	2	0.513	0.053
chrII	447536	G	T	6	7	0.567	0.013	18	36	0.391	0.006	11	7	0.506	0.008	32	31	0.524	0.006	1	6	0.549	0.016	54	51	0.486	0.005	6	3	0.666	0.012	5	20	0.339	0.007	5	4	0.528	0.013	6	12	0.535	0.009	14	25	0.314	0.007	7	19	0.463	0.008	17	44	0.403	0.006	2	0	0.500	0.024	15	16	0.512	0.007	9	10	0.517	0.009	9	10	0.550	0.011	57	55	0.526	0.005	8	12	0.516	0.010	69	74	0.514	0.005	7	7	0.504	0.009	7	13	0.545	0.010	64	62	0.471	0.005	2	0	0.513	0.053
chrII	447579	A	G	5	6	0.567	0.013	17	49	0.391	0.006	16	10	0.506	0.008	35	37	0.524	0.006	3	4	0.549	0.016	40	46	0.486	0.005	2	2	0.666	0.012	6	27	0.339	0.007	1	10	0.528	0.013	6	10	0.535	0.009	12	35	0.314	0.007	9	14	0.463	0.008	11	46	0.403	0.006	4	3	0.500	0.024	18	14	0.512	0.007	14	16	0.517	0.009	10	9	0.550	0.011	51	37	0.526	0.005	20	9	0.516	0.010	49	62	0.514	0.005	7	11	0.504	0.009	9	9	0.545	0.010	57	47	0.471	0.005	0	1	0.513	0.053
chrII	447676	A	G	7	10	0.567	0.013	27	41	0.391	0.006	15	27	0.506	0.008	34	43	0.524	0.006	11	5	0.549	0.016	37	60	0.486	0.005	11	9	0.666	0.012	9	35	0.339	0.007	2	5	0.528	0.013	9	13	0.535	0.009	11	38	0.314	0.007	12	13	0.463	0.008	19	48	0.403	0.006	1	4	0.500	0.024	21	15	0.512	0.007	8	22	0.517	0.009	19	14	0.550	0.011	45	43	0.526	0.005	12	13	0.516	0.010	53	65	0.514	0.005	10	19	0.504	0.009	7	16	0.545	0.010	60	66	0.471	0.005	2	3	0.513	0.053
chrII	447685	T	C	8	13	0.567	0.013	25	38	0.391	0.006	15	28	0.506	0.008	30	39	0.524	0.006	10	4	0.549	0.016	39	60	0.486	0.005	14	9	0.666	0.012	8	33	0.339	0.007	4	5	0.528	0.013	9	11	0.535	0.009	7	37	0.314	0.007	14	12	0.463	0.008	19	40	0.403	0.006	1	3	0.500	0.024	21	15	0.512	0.007	8	21	0.517	0.009	18	13	0.550	0.011	48	48	0.526	0.005	10	12	0.516	0.010	55	68	0.514	0.005	11	19	0.504	0.009	7	16	0.545	0.010	61	70	0.471	0.005	1	3	0.513	0.053
chrII	447707	A	G	12	16	0.567	0.013	23	48	0.391	0.006	19	31	0.506	0.008	37	39	0.524	0.006	8	4	0.549	0.016	46	54	0.486	0.005	18	10	0.666	0.012	9	35	0.339	0.007	5	6	0.528	0.013	10	15	0.535	0.009	9	31	0.314	0.007	15	16	0.463	0.008	23	39	0.403	0.006	1	4	0.500	0.024	23	17	0.512	0.007	11	24	0.517	0.009	22	14	0.550	0.011	56	56	0.526	0.005	15	15	0.516	0.010	53	65	0.514	0.005	18	24	0.504	0.009	8	19	0.545	0.010	57	70	0.471	0.005	2	4	0.513	0.053
chrII	447726	A	G	13	15	0.567	0.013	24	53	0.391	0.006	22	30	0.506	0.008	36	37	0.524	0.006	10	3	0.549	0.016	45	47	0.486	0.005	21	9	0.666	0.012	10	34	0.339	0.007	6	8	0.528	0.013	10	13	0.535	0.009	10	29	0.314	0.007	13	22	0.463	0.008	20	36	0.403	0.006	1	6	0.500	0.024	19	19	0.512	0.007	11	22	0.517	0.009	22	17	0.550	0.011	61	62	0.526	0.005	13	15	0.516	0.010	59	62	0.514	0.005	19	23	0.504	0.009	9	19	0.545	0.010	60	64	0.471	0.005	2	3	0.513	0.053
chrII	447876	G	A	11	9	0.566	0.013	27	39	0.391	0.006	23	22	0.506	0.008	49	33	0.524	0.006	8	5	0.549	0.016	62	53	0.485	0.005	17	3	0.667	0.012	9	26	0.339	0.007	8	6	0.526	0.013	10	13	0.534	0.009	17	27	0.313	0.007	17	9	0.463	0.008	27	50	0.403	0.006	0	2	0.500	0.024	23	18	0.512	0.007	18	20	0.516	0.009	11	15	0.551	0.011	57	52	0.525	0.005	9	10	0.516	0.010	68	82	0.514	0.005	13	21	0.504	0.009	15	12	0.546	0.010	69	74	0.471	0.005	0	0	0.513	0.053
chrII	448135	G	A	7	10	0.564	0.013	24	38	0.391	0.006	17	12	0.504	0.008	30	21	0.524	0.006	6	3	0.551	0.016	65	66	0.486	0.005	15	6	0.667	0.012	10	14	0.339	0.007	2	0	0.528	0.013	18	12	0.533	0.009	7	23	0.315	0.007	13	13	0.464	0.008	34	35	0.402	0.006	0	2	0.501	0.024	22	16	0.512	0.007	14	15	0.516	0.009	3	7	0.547	0.011	74	61	0.524	0.005	11	14	0.515	0.010	77	69	0.514	0.005	14	7	0.504	0.009	15	7	0.547	0.010	55	69	0.470	0.005	0	0	0.509	0.052
chrII	448470	G	A	14	9	0.562	0.013	34	52	0.391	0.006	21	29	0.506	0.008	52	39	0.525	0.006	6	17	0.552	0.016	65	59	0.485	0.005	19	6	0.669	0.012	27	33	0.339	0.007	13	6	0.528	0.013	23	14	0.535	0.009	10	43	0.314	0.007	43	28	0.464	0.008	42	59	0.401	0.006	3	4	0.500	0.024	37	40	0.511	0.007	27	24	0.516	0.009	21	19	0.545	0.011	64	40	0.524	0.005	23	11	0.514	0.010	69	64	0.514	0.005	36	22	0.505	0.009	25	14	0.545	0.010	58	71	0.469	0.005	0	0	0.513	0.053
chrII	448634	T	C	15	9	0.562	0.012	37	57	0.393	0.006	36	14	0.506	0.008	37	48	0.527	0.006	4	7	0.552	0.016	63	49	0.486	0.005	15	7	0.666	0.012	19	34	0.340	0.007	12	17	0.531	0.013	23	23	0.537	0.009	15	40	0.315	0.007	43	36	0.466	0.008	36	50	0.401	0.006	4	5	0.502	0.024	35	28	0.511	0.007	28	26	0.519	0.009	29	11	0.547	0.011	47	44	0.524	0.005	18	25	0.511	0.010	65	56	0.513	0.005	19	10	0.504	0.009	28	25	0.545	0.010	50	44	0.468	0.005	4	1	0.513	0.054
chrII	449152	T	A	19	11	0.564	0.012	38	64	0.392	0.006	25	37	0.508	0.008	46	30	0.526	0.006	2	5	0.551	0.016	42	47	0.484	0.005	7	4	0.668	0.012	10	36	0.341	0.007	12	13	0.530	0.013	23	18	0.533	0.009	26	40	0.316	0.007	26	23	0.467	0.008	31	56	0.404	0.006	3	3	0.501	0.024	17	33	0.507	0.007	24	25	0.514	0.009	18	18	0.549	0.011	31	44	0.526	0.005	19	13	0.511	0.010	49	36	0.512	0.005	19	19	0.507	0.009	19	27	0.546	0.010	46	49	0.468	0.005	1	1	0.515	0.053
chrII	449253	C	T	16	10	0.564	0.012	27	35	0.392	0.006	24	18	0.508	0.008	29	17	0.526	0.006	6	4	0.551	0.016	58	53	0.484	0.005	12	4	0.668	0.012	10	14	0.341	0.007	4	4	0.530	0.013	11	16	0.533	0.009	23	28	0.316	0.007	21	12	0.467	0.008	24	33	0.404	0.006	1	5	0.501	0.024	26	25	0.507	0.007	19	12	0.514	0.009	19	10	0.549	0.011	51	27	0.526	0.005	11	4	0.511	0.010	57	61	0.512	0.005	10	9	0.507	0.009	10	10	0.546	0.010	51	68	0.468	0.005	2	1	0.515	0.053
chrII	449416	T	C	6	5	0.562	0.012	16	17	0.392	0.006	20	15	0.509	0.008	23	21	0.526	0.006	2	2	0.550	0.016	28	31	0.484	0.005	8	4	0.667	0.012	6	10	0.340	0.007	7	9	0.530	0.013	7	11	0.533	0.009	8	13	0.317	0.007	12	7	0.467	0.008	19	18	0.404	0.006	0	0	0.499	0.024	12	15	0.507	0.007	8	17	0.515	0.009	7	2	0.550	0.010	18	24	0.526	0.005	8	14	0.510	0.010	24	26	0.512	0.005	9	18	0.509	0.009	4	3	0.544	0.010	22	23	0.468	0.005	1	4	0.515	0.053
chrII	449588	G	A	7	4	0.562	0.012	13	19	0.391	0.006	7	2	0.507	0.008	16	8	0.526	0.006	2	2	0.550	0.016	37	35	0.482	0.005	1	4	0.668	0.012	11	6	0.341	0.007	3	3	0.531	0.013	5	1	0.533	0.009	2	6	0.316	0.007	7	6	0.469	0.008	9	18	0.404	0.006	0	0	0.497	0.024	5	8	0.505	0.007	5	9	0.515	0.009	4	0	0.551	0.010	41	24	0.525	0.005	2	1	0.511	0.010	31	31	0.512	0.005	6	3	0.508	0.009	8	5	0.546	0.010	33	35	0.469	0.005	0	0	0.515	0.053
chrII	450377	T	C	7	7	0.561	0.013	20	45	0.388	0.006	30	23	0.506	0.008	45	34	0.525	0.006	9	1	0.546	0.016	52	63	0.483	0.005	4	3	0.666	0.012	26	34	0.343	0.007	5	7	0.532	0.013	16	14	0.533	0.009	13	28	0.317	0.007	20	21	0.467	0.008	25	29	0.406	0.006	1	4	0.499	0.024	15	29	0.503	0.007	12	23	0.512	0.009	18	7	0.546	0.011	58	51	0.525	0.005	18	16	0.507	0.010	67	53	0.512	0.005	8	17	0.508	0.009	23	10	0.547	0.010	70	66	0.467	0.005	2	0	0.515	0.052
chrII	450938	T	C	14	6	0.561	0.012	23	30	0.389	0.006	23	27	0.506	0.008	48	29	0.525	0.006	9	4	0.545	0.016	57	51	0.481	0.005	4	7	0.665	0.012	10	31	0.343	0.007	10	5	0.533	0.013	10	10	0.533	0.009	6	28	0.316	0.007	21	10	0.467	0.008	32	33	0.407	0.006	0	2	0.499	0.024	16	15	0.504	0.007	9	24	0.514	0.009	9	7	0.548	0.011	55	33	0.525	0.005	9	9	0.506	0.010	57	43	0.511	0.005	12	15	0.508	0.009	20	11	0.547	0.010	39	59	0.466	0.005	1	0	0.515	0.052
chrII	451124	G	A	3	9	0.562	0.013	16	21	0.389	0.006	24	22	0.509	0.008	30	21	0.526	0.006	4	2	0.546	0.016	61	62	0.480	0.005	8	2	0.665	0.012	15	22	0.343	0.007	5	2	0.531	0.013	12	20	0.532	0.009	7	19	0.316	0.007	22	14	0.465	0.008	29	24	0.406	0.006	2	0	0.499	0.024	19	21	0.504	0.007	11	13	0.514	0.009	7	6	0.546	0.011	63	47	0.525	0.005	9	10	0.505	0.010	72	47	0.511	0.005	11	6	0.506	0.009	17	14	0.548	0.010	74	73	0.466	0.005	0	0	0.515	0.052
chrII	451343	G	A	8	8	0.560	0.013	31	36	0.392	0.006	16	8	0.512	0.008	24	25	0.524	0.006	8	3	0.548	0.016	60	50	0.481	0.005	19	2	0.664	0.012	8	12	0.344	0.007	6	2	0.532	0.013	16	6	0.532	0.009	11	18	0.318	0.007	17	10	0.464	0.008	16	37	0.407	0.006	0	0	0.501	0.024	16	20	0.502	0.007	13	14	0.515	0.009	9	8	0.548	0.011	60	32	0.524	0.005	7	10	0.505	0.010	51	45	0.510	0.005	12	7	0.504	0.009	11	10	0.549	0.010	54	54	0.465	0.005	0	0	0.514	0.051
chrII	451344	A	T	8	8	0.560	0.013	31	36	0.392	0.006	16	8	0.512	0.008	24	25	0.524	0.006	8	3	0.548	0.016	60	50	0.481	0.005	19	2	0.664	0.012	8	12	0.344	0.007	6	2	0.532	0.013	16	6	0.532	0.009	11	18	0.318	0.007	17	10	0.464	0.008	16	37	0.407	0.006	0	0	0.501	0.024	16	20	0.502	0.007	13	14	0.515	0.009	9	8	0.548	0.011	60	32	0.524	0.005	7	10	0.505	0.010	51	45	0.510	0.005	12	7	0.504	0.009	11	10	0.549	0.010	54	54	0.465	0.005	0	0	0.514	0.051
chrII	451373	G	A	5	7	0.560	0.013	31	42	0.392	0.006	17	7	0.512	0.008	27	26	0.524	0.006	7	3	0.548	0.016	51	54	0.481	0.005	21	2	0.664	0.012	7	14	0.344	0.007	8	3	0.532	0.013	15	8	0.532	0.009	13	20	0.318	0.007	14	11	0.464	0.008	12	41	0.407	0.006	1	0	0.501	0.024	20	27	0.502	0.007	16	16	0.515	0.009	17	11	0.548	0.011	53	38	0.524	0.005	9	12	0.505	0.010	52	45	0.510	0.005	15	8	0.504	0.009	12	9	0.549	0.010	49	53	0.465	0.005	0	0	0.514	0.051
chrII	451442	G	A	5	3	0.559	0.013	29	57	0.391	0.006	20	11	0.510	0.008	35	33	0.525	0.006	7	4	0.548	0.016	56	50	0.480	0.005	21	3	0.664	0.012	11	17	0.345	0.007	6	8	0.529	0.013	15	11	0.532	0.009	12	34	0.318	0.007	8	19	0.465	0.008	16	45	0.406	0.006	3	0	0.500	0.024	21	16	0.502	0.007	20	7	0.513	0.009	19	14	0.546	0.011	50	48	0.523	0.005	12	13	0.506	0.010	49	49	0.510	0.005	21	16	0.504	0.009	13	10	0.550	0.010	44	54	0.465	0.005	2	0	0.516	0.051
chrII	451454	G	T	5	3	0.559	0.013	30	54	0.391	0.006	18	11	0.510	0.008	35	30	0.525	0.006	8	5	0.548	0.016	55	54	0.480	0.005	20	3	0.664	0.012	12	17	0.345	0.007	5	7	0.529	0.013	14	11	0.532	0.009	14	33	0.318	0.007	10	20	0.465	0.008	17	46	0.406	0.006	3	0	0.500	0.024	20	16	0.502	0.007	20	10	0.513	0.009	16	15	0.546	0.011	51	48	0.523	0.005	14	14	0.506	0.010	56	51	0.510	0.005	21	17	0.504	0.009	14	11	0.550	0.010	51	63	0.465	0.005	2	0	0.516	0.051
chrII	451599	C	T	10	6	0.559	0.013	42	43	0.391	0.006	28	15	0.510	0.008	43	31	0.525	0.006	5	1	0.548	0.016	65	59	0.480	0.005	12	4	0.664	0.012	18	32	0.345	0.007	6	12	0.529	0.013	20	12	0.532	0.009	17	31	0.318	0.007	17	29	0.465	0.008	28	72	0.406	0.006	11	5	0.500	0.024	39	22	0.502	0.007	19	14	0.513	0.009	18	14	0.546	0.011	71	52	0.523	0.005	28	13	0.506	0.010	73	74	0.510	0.005	21	26	0.504	0.009	26	29	0.550	0.010	60	71	0.465	0.005	0	2	0.516	0.051
chrII	452036	A	G	8	6	0.557	0.013	22	24	0.393	0.006	9	14	0.511	0.008	17	11	0.524	0.006	6	2	0.551	0.016	37	26	0.479	0.005	9	2	0.664	0.012	14	14	0.345	0.007	4	5	0.534	0.013	9	7	0.533	0.009	8	19	0.320	0.007	13	11	0.465	0.008	13	27	0.408	0.006	0	5	0.500	0.024	14	8	0.505	0.007	11	11	0.516	0.009	6	9	0.546	0.011	28	27	0.523	0.005	3	7	0.507	0.010	41	47	0.510	0.005	12	4	0.502	0.009	6	11	0.551	0.010	22	35	0.464	0.005	0	0	0.516	0.051
chrII	452218	A	G	4	0	0.557	0.013	11	7	0.393	0.006	3	6	0.511	0.008	11	3	0.524	0.006	1	0	0.551	0.016	31	11	0.479	0.005	5	0	0.664	0.012	2	11	0.345	0.007	0	0	0.534	0.013	7	5	0.533	0.009	3	5	0.320	0.007	3	2	0.465	0.008	12	13	0.408	0.006	0	1	0.500	0.024	7	5	0.505	0.007	4	0	0.516	0.009	9	1	0.546	0.011	16	13	0.523	0.005	0	4	0.507	0.010	32	19	0.510	0.005	2	2	0.502	0.009	2	5	0.551	0.010	21	14	0.464	0.005	1	0	0.516	0.051
chrII	452365	T	C	3	0	0.557	0.013	5	6	0.394	0.006	2	1	0.511	0.008	7	3	0.524	0.006	1	0	0.551	0.016	15	22	0.478	0.005	2	0	0.664	0.012	7	6	0.345	0.007	0	3	0.532	0.013	3	2	0.534	0.009	3	4	0.322	0.007	5	7	0.467	0.008	11	7	0.407	0.006	0	1	0.499	0.024	8	5	0.503	0.007	3	5	0.515	0.009	5	4	0.547	0.011	18	12	0.526	0.005	6	3	0.503	0.010	17	25	0.510	0.005	3	5	0.501	0.009	4	5	0.549	0.010	16	26	0.463	0.005	1	0	0.517	0.052
chrII	452408	C	T	2	0	0.557	0.013	8	5	0.394	0.006	3	2	0.511	0.008	6	9	0.524	0.006	0	0	0.551	0.016	10	22	0.478	0.005	2	0	0.664	0.012	6	6	0.345	0.007	0	1	0.532	0.013	3	1	0.534	0.009	3	2	0.322	0.007	3	3	0.467	0.008	7	6	0.407	0.006	0	0	0.499	0.024	6	6	0.503	0.007	3	3	0.515	0.009	2	3	0.547	0.011	15	11	0.526	0.005	3	4	0.503	0.010	12	25	0.510	0.005	3	4	0.501	0.009	4	3	0.549	0.010	18	21	0.463	0.005	0	0	0.517	0.052
chrII	452468	G	A	0	0	0.557	0.013	5	6	0.394	0.006	4	2	0.511	0.008	9	10	0.524	0.006	0	0	0.551	0.016	7	8	0.478	0.005	0	0	0.664	0.012	1	5	0.345	0.007	0	3	0.532	0.013	1	1	0.534	0.009	6	4	0.322	0.007	1	3	0.467	0.008	8	5	0.407	0.006	0	0	0.499	0.024	1	5	0.503	0.007	1	2	0.515	0.009	5	6	0.547	0.011	5	4	0.526	0.005	2	2	0.503	0.010	0	11	0.510	0.005	0	5	0.501	0.009	1	1	0.549	0.010	8	8	0.463	0.005	0	0	0.517	0.052
chrII	452891	G	A	20	15	0.555	0.013	49	96	0.393	0.006	33	47	0.511	0.008	51	64	0.525	0.006	13	18	0.549	0.016	45	51	0.478	0.005	23	16	0.664	0.012	21	46	0.345	0.008	12	18	0.533	0.013	29	27	0.532	0.009	27	60	0.321	0.007	28	48	0.467	0.008	52	55	0.408	0.006	12	8	0.498	0.024	46	45	0.504	0.007	42	25	0.514	0.009	21	30	0.545	0.011	44	36	0.528	0.005	25	31	0.501	0.010	46	57	0.510	0.005	32	30	0.500	0.009	32	32	0.546	0.010	40	58	0.463	0.005	4	5	0.524	0.053
chrII	453044	C	T	15	11	0.555	0.013	35	51	0.394	0.006	56	15	0.512	0.008	36	27	0.523	0.006	14	13	0.551	0.017	49	43	0.478	0.005	15	11	0.664	0.012	13	40	0.347	0.008	10	13	0.532	0.013	17	22	0.533	0.009	17	33	0.323	0.007	30	19	0.467	0.008	30	37	0.407	0.006	9	10	0.498	0.024	33	31	0.503	0.007	24	16	0.515	0.009	24	21	0.545	0.011	40	34	0.525	0.005	14	11	0.501	0.010	44	41	0.509	0.005	15	21	0.502	0.009	10	30	0.545	0.010	32	53	0.461	0.005	1	0	0.524	0.053
chrII	453048	T	C	15	11	0.555	0.013	35	51	0.394	0.006	56	15	0.512	0.008	36	27	0.523	0.006	14	13	0.551	0.017	49	43	0.478	0.005	15	11	0.664	0.012	13	40	0.347	0.008	10	13	0.532	0.013	17	22	0.533	0.009	17	33	0.323	0.007	30	19	0.467	0.008	30	37	0.407	0.006	9	10	0.498	0.024	33	31	0.503	0.007	24	16	0.515	0.009	24	21	0.545	0.011	40	34	0.525	0.005	14	11	0.501	0.010	44	41	0.509	0.005	15	21	0.502	0.009	10	30	0.545	0.010	32	53	0.461	0.005	1	0	0.524	0.053
chrII	453417	G	A	2	1	0.557	0.013	15	10	0.394	0.006	7	7	0.512	0.008	9	15	0.525	0.006	4	0	0.551	0.016	34	25	0.478	0.005	2	0	0.666	0.012	8	6	0.346	0.008	4	5	0.536	0.013	4	8	0.532	0.009	3	2	0.324	0.007	4	5	0.470	0.008	7	7	0.407	0.006	0	0	0.497	0.024	7	3	0.505	0.007	7	5	0.514	0.009	3	5	0.544	0.011	35	24	0.526	0.005	1	1	0.498	0.010	28	31	0.510	0.005	3	3	0.501	0.009	1	2	0.546	0.010	22	20	0.462	0.005	0	0	0.520	0.052
chrII	453453	G	T	0	1	0.557	0.013	11	12	0.394	0.006	9	5	0.512	0.008	12	13	0.524	0.006	3	1	0.551	0.016	24	24	0.478	0.005	4	2	0.665	0.012	10	6	0.346	0.008	2	3	0.534	0.013	4	7	0.533	0.009	1	3	0.324	0.007	10	6	0.469	0.008	11	4	0.408	0.006	2	1	0.497	0.024	5	3	0.505	0.007	8	4	0.514	0.009	1	5	0.545	0.011	24	22	0.526	0.005	1	3	0.498	0.010	24	23	0.509	0.005	8	3	0.502	0.009	4	1	0.546	0.010	23	19	0.462	0.005	0	0	0.520	0.052
chrII	453455	A	T	0	1	0.557	0.013	11	12	0.394	0.006	9	5	0.512	0.008	12	13	0.524	0.006	3	1	0.551	0.016	24	24	0.478	0.005	4	2	0.665	0.012	10	6	0.346	0.008	2	3	0.534	0.013	4	7	0.533	0.009	1	3	0.324	0.007	10	6	0.469	0.008	11	4	0.408	0.006	2	1	0.497	0.024	5	3	0.505	0.007	8	4	0.514	0.009	1	5	0.545	0.011	24	22	0.526	0.005	1	3	0.498	0.010	24	23	0.509	0.005	8	3	0.502	0.009	4	1	0.546	0.010	23	19	0.462	0.005	0	0	0.520	0.052
chrII	453556	A	T	1	4	0.556	0.013	16	28	0.394	0.006	13	7	0.512	0.008	30	18	0.523	0.006	0	1	0.553	0.016	39	29	0.478	0.005	5	2	0.665	0.012	11	18	0.346	0.008	2	8	0.533	0.013	3	10	0.533	0.009	9	15	0.324	0.007	9	12	0.468	0.008	12	21	0.408	0.006	3	1	0.499	0.024	5	8	0.504	0.007	14	6	0.514	0.009	6	6	0.545	0.011	29	19	0.526	0.005	6	8	0.497	0.010	33	33	0.509	0.005	12	6	0.500	0.009	10	8	0.546	0.010	33	22	0.462	0.005	0	0	0.520	0.052
chrII	453581	G	A	3	6	0.555	0.013	19	32	0.394	0.006	14	8	0.512	0.008	32	17	0.524	0.006	0	5	0.551	0.017	45	31	0.478	0.005	4	1	0.666	0.012	9	22	0.347	0.008	2	7	0.535	0.013	3	12	0.535	0.009	11	17	0.322	0.007	5	14	0.470	0.008	16	26	0.408	0.006	2	3	0.499	0.024	6	11	0.505	0.007	12	7	0.514	0.009	8	4	0.545	0.011	40	24	0.526	0.005	10	8	0.498	0.010	37	41	0.509	0.005	8	11	0.501	0.009	11	8	0.546	0.010	33	34	0.463	0.005	0	0	0.521	0.053
chrII	453718	G	A	6	11	0.555	0.013	27	41	0.394	0.006	14	11	0.512	0.008	48	20	0.524	0.006	4	6	0.551	0.017	29	47	0.478	0.005	12	6	0.666	0.012	19	27	0.347	0.008	9	7	0.535	0.013	13	15	0.535	0.009	11	20	0.322	0.007	18	16	0.470	0.008	33	48	0.408	0.006	2	4	0.499	0.024	18	27	0.505	0.007	14	15	0.514	0.009	9	8	0.545	0.011	38	43	0.526	0.005	20	10	0.498	0.010	50	38	0.509	0.005	21	21	0.501	0.009	18	16	0.546	0.010	42	45	0.463	0.005	1	0	0.521	0.053
chrII	454021	A	G	20	15	0.555	0.013	42	50	0.394	0.006	34	38	0.512	0.008	39	45	0.524	0.006	12	11	0.551	0.017	59	50	0.478	0.005	16	7	0.666	0.012	25	40	0.347	0.008	17	15	0.535	0.013	15	18	0.535	0.009	19	53	0.322	0.007	18	43	0.470	0.008	46	55	0.408	0.006	4	2	0.499	0.024	45	32	0.505	0.007	26	21	0.514	0.009	15	15	0.545	0.011	54	41	0.526	0.005	18	23	0.498	0.010	69	50	0.509	0.005	26	41	0.501	0.009	27	20	0.546	0.010	67	60	0.463	0.005	1	1	0.521	0.053
chrII	454027	T	C	18	14	0.555	0.013	42	47	0.394	0.006	33	38	0.512	0.008	38	43	0.524	0.006	13	11	0.551	0.017	57	52	0.478	0.005	15	7	0.666	0.012	25	43	0.347	0.008	17	15	0.535	0.013	12	15	0.535	0.009	19	51	0.322	0.007	18	44	0.470	0.008	46	55	0.408	0.006	5	2	0.499	0.024	45	33	0.505	0.007	26	23	0.514	0.009	15	15	0.545	0.011	51	45	0.526	0.005	18	23	0.498	0.010	67	52	0.509	0.005	27	40	0.501	0.009	27	20	0.546	0.010	70	59	0.463	0.005	1	3	0.521	0.053
chrII	454122	T	C	11	12	0.556	0.013	39	45	0.394	0.006	38	37	0.512	0.008	44	46	0.525	0.006	13	18	0.551	0.017	50	38	0.478	0.005	16	14	0.666	0.012	21	39	0.346	0.008	6	7	0.535	0.013	25	19	0.534	0.009	17	33	0.324	0.007	20	30	0.470	0.008	53	56	0.408	0.006	3	5	0.499	0.024	41	40	0.505	0.007	29	25	0.513	0.009	16	25	0.545	0.011	42	42	0.526	0.005	25	22	0.497	0.010	55	45	0.509	0.005	28	24	0.500	0.009	24	27	0.547	0.010	44	53	0.462	0.005	2	1	0.521	0.053
chrII	454135	T	C	14	10	0.556	0.013	41	39	0.394	0.006	38	37	0.512	0.008	45	47	0.525	0.006	13	16	0.551	0.017	58	39	0.478	0.005	16	14	0.666	0.012	21	37	0.346	0.008	9	7	0.535	0.013	25	16	0.534	0.009	14	34	0.324	0.007	18	28	0.470	0.008	47	54	0.408	0.006	3	4	0.499	0.024	43	39	0.505	0.007	26	23	0.513	0.009	13	24	0.545	0.011	49	41	0.526	0.005	26	20	0.497	0.010	56	47	0.509	0.005	30	24	0.500	0.009	23	25	0.547	0.010	48	55	0.462	0.005	2	1	0.521	0.053
chrII	454261	G	A	9	1	0.555	0.013	40	69	0.395	0.006	23	25	0.510	0.009	59	59	0.524	0.006	9	8	0.551	0.017	52	53	0.478	0.005	21	9	0.665	0.012	15	38	0.347	0.008	14	7	0.535	0.013	19	20	0.532	0.009	19	42	0.324	0.008	24	37	0.467	0.008	39	61	0.409	0.006	3	2	0.499	0.024	33	56	0.504	0.008	16	20	0.511	0.009	17	14	0.545	0.011	49	39	0.525	0.005	18	18	0.497	0.010	65	70	0.508	0.005	30	24	0.500	0.009	24	21	0.547	0.010	65	73	0.462	0.005	4	2	0.521	0.053
chrII	454272	A	G	7	1	0.556	0.013	40	72	0.395	0.006	22	28	0.510	0.009	58	56	0.524	0.006	9	8	0.551	0.017	48	54	0.478	0.005	22	10	0.664	0.012	13	41	0.347	0.008	15	9	0.535	0.013	19	20	0.532	0.009	20	42	0.323	0.008	24	35	0.467	0.008	43	62	0.409	0.006	3	2	0.499	0.024	33	55	0.505	0.008	14	17	0.511	0.009	18	16	0.545	0.011	47	32	0.525	0.005	18	18	0.497	0.010	56	67	0.508	0.005	29	21	0.500	0.009	21	26	0.547	0.010	57	72	0.461	0.005	4	1	0.521	0.053
chrII	454336	T	C	9	3	0.556	0.013	34	66	0.395	0.006	25	33	0.510	0.009	54	50	0.523	0.006	4	6	0.551	0.017	49	47	0.477	0.005	20	12	0.664	0.012	22	39	0.347	0.008	16	8	0.535	0.013	17	15	0.532	0.009	20	47	0.323	0.008	31	37	0.467	0.008	40	47	0.409	0.006	3	6	0.499	0.024	34	41	0.505	0.008	28	19	0.511	0.009	12	21	0.544	0.011	51	30	0.525	0.005	13	18	0.497	0.010	60	64	0.508	0.005	26	27	0.500	0.009	12	33	0.547	0.010	64	65	0.461	0.005	4	1	0.521	0.053
chrII	454371	T	A	10	4	0.556	0.013	25	61	0.395	0.006	26	31	0.510	0.009	42	41	0.523	0.006	9	5	0.551	0.017	52	45	0.477	0.005	22	15	0.664	0.012	20	38	0.347	0.008	15	4	0.535	0.013	25	12	0.532	0.009	15	51	0.323	0.008	32	32	0.467	0.008	39	41	0.409	0.006	2	4	0.499	0.024	39	30	0.505	0.008	30	18	0.511	0.009	16	20	0.544	0.011	53	31	0.525	0.005	15	12	0.497	0.010	44	61	0.508	0.005	25	27	0.500	0.009	13	28	0.547	0.010	60	71	0.461	0.005	1	0	0.521	0.053
chrII	454467	T	G	10	8	0.556	0.013	31	66	0.395	0.006	15	31	0.510	0.008	30	33	0.523	0.006	10	8	0.550	0.016	43	46	0.477	0.005	15	13	0.665	0.012	17	37	0.347	0.008	3	17	0.535	0.013	22	21	0.532	0.009	12	39	0.324	0.007	25	19	0.467	0.008	45	52	0.410	0.006	2	7	0.500	0.024	36	36	0.504	0.008	30	25	0.510	0.009	21	12	0.543	0.011	47	36	0.525	0.005	19	7	0.497	0.010	57	59	0.509	0.005	32	24	0.501	0.009	14	26	0.549	0.010	53	65	0.462	0.005	1	5	0.521	0.053
chrII	454488	A	G	7	7	0.556	0.013	34	54	0.395	0.006	16	28	0.510	0.008	30	29	0.523	0.006	6	8	0.550	0.016	44	44	0.477	0.005	15	10	0.665	0.012	14	30	0.347	0.008	7	18	0.535	0.013	19	19	0.532	0.009	10	25	0.324	0.007	21	17	0.467	0.008	34	45	0.410	0.006	2	8	0.500	0.024	37	28	0.504	0.008	24	19	0.510	0.009	18	12	0.543	0.011	51	34	0.525	0.005	17	8	0.497	0.010	58	52	0.509	0.005	30	19	0.501	0.009	17	21	0.549	0.010	60	58	0.462	0.005	1	5	0.521	0.053
chrII	454547	A	G	3	6	0.556	0.013	23	40	0.395	0.006	18	21	0.510	0.008	26	21	0.523	0.006	1	6	0.550	0.016	47	32	0.477	0.005	12	11	0.665	0.012	11	20	0.347	0.008	7	13	0.535	0.013	19	13	0.532	0.009	12	23	0.324	0.007	16	19	0.467	0.008	32	36	0.410	0.006	2	3	0.500	0.024	33	30	0.504	0.008	19	18	0.510	0.009	10	13	0.543	0.011	45	41	0.525	0.005	14	11	0.497	0.010	51	43	0.509	0.005	22	24	0.501	0.009	18	22	0.549	0.010	50	41	0.462	0.005	2	1	0.521	0.053
chrII	454587	A	G	5	5	0.556	0.013	15	33	0.395	0.006	19	22	0.510	0.008	31	11	0.523	0.006	1	9	0.550	0.016	43	27	0.477	0.005	12	5	0.665	0.012	13	18	0.347	0.008	3	7	0.535	0.013	18	11	0.532	0.009	13	19	0.324	0.007	14	12	0.467	0.008	23	27	0.410	0.006	3	4	0.500	0.024	23	23	0.504	0.008	16	19	0.510	0.009	6	6	0.543	0.011	36	33	0.525	0.005	12	8	0.497	0.010	46	35	0.509	0.005	10	15	0.501	0.009	12	18	0.549	0.010	42	34	0.462	0.005	3	0	0.521	0.053
chrII	454598	C	T	5	4	0.556	0.013	14	37	0.395	0.006	20	20	0.510	0.008	31	11	0.523	0.006	1	9	0.550	0.016	46	25	0.477	0.005	12	5	0.665	0.012	12	17	0.347	0.008	5	6	0.535	0.013	18	14	0.532	0.009	17	20	0.324	0.007	16	13	0.467	0.008	25	30	0.410	0.006	3	4	0.500	0.024	25	26	0.504	0.008	18	21	0.510	0.009	6	7	0.543	0.011	37	31	0.525	0.005	11	8	0.497	0.010	44	34	0.509	0.005	10	15	0.501	0.009	12	17	0.549	0.010	42	34	0.462	0.005	3	0	0.521	0.053
chrII	454753	T	C	4	4	0.558	0.013	13	24	0.395	0.006	5	7	0.510	0.008	22	19	0.524	0.006	0	4	0.550	0.016	29	43	0.477	0.005	9	2	0.666	0.012	10	15	0.348	0.008	2	9	0.536	0.013	7	5	0.533	0.009	7	13	0.325	0.007	12	8	0.466	0.008	12	41	0.410	0.006	0	1	0.499	0.024	14	7	0.502	0.007	12	11	0.510	0.009	8	3	0.542	0.011	39	37	0.526	0.005	10	8	0.495	0.010	33	57	0.508	0.005	6	12	0.501	0.009	5	5	0.550	0.010	36	48	0.463	0.005	0	0	0.521	0.053
chrII	454884	T	C	17	9	0.558	0.013	24	41	0.395	0.006	23	11	0.510	0.008	29	39	0.524	0.006	6	4	0.550	0.016	41	46	0.477	0.005	16	3	0.666	0.012	12	23	0.348	0.008	14	11	0.536	0.013	7	5	0.533	0.009	15	22	0.325	0.007	18	8	0.466	0.008	22	36	0.410	0.006	6	6	0.499	0.024	21	15	0.502	0.007	21	14	0.510	0.009	6	17	0.542	0.011	32	31	0.526	0.005	12	16	0.495	0.010	44	42	0.508	0.005	7	15	0.501	0.009	13	5	0.550	0.010	55	49	0.463	0.005	0	1	0.521	0.053
chrII	455010	T	A	15	14	0.560	0.013	44	38	0.396	0.006	27	27	0.509	0.008	50	40	0.523	0.006	6	4	0.550	0.016	54	42	0.478	0.005	13	12	0.667	0.012	16	34	0.346	0.008	8	8	0.535	0.013	23	19	0.533	0.009	19	32	0.326	0.007	21	23	0.467	0.008	55	59	0.411	0.006	5	3	0.499	0.024	31	30	0.503	0.007	28	26	0.510	0.009	24	12	0.544	0.011	62	48	0.527	0.005	15	15	0.496	0.010	52	60	0.508	0.005	23	25	0.501	0.009	21	7	0.552	0.010	47	57	0.464	0.005	0	2	0.520	0.052
chrII	455029	T	C	12	9	0.560	0.013	38	32	0.396	0.006	27	21	0.509	0.008	40	40	0.523	0.006	4	4	0.550	0.016	48	40	0.478	0.005	17	10	0.667	0.012	14	37	0.346	0.008	10	8	0.535	0.013	19	17	0.533	0.009	17	38	0.326	0.007	18	29	0.467	0.008	44	54	0.411	0.006	7	0	0.499	0.024	25	33	0.503	0.007	30	26	0.510	0.009	23	11	0.544	0.011	46	46	0.527	0.005	17	15	0.496	0.010	42	52	0.508	0.005	28	25	0.501	0.009	17	7	0.552	0.010	47	53	0.464	0.005	0	2	0.520	0.052
chrII	455204	C	T	19	21	0.560	0.013	59	69	0.396	0.006	42	32	0.509	0.008	75	67	0.523	0.006	12	9	0.550	0.016	50	69	0.478	0.005	29	9	0.667	0.012	24	43	0.346	0.008	19	22	0.535	0.013	33	31	0.533	0.009	24	70	0.326	0.007	30	37	0.467	0.008	53	70	0.411	0.006	14	11	0.499	0.024	40	34	0.503	0.007	34	27	0.510	0.009	31	17	0.544	0.011	52	49	0.527	0.005	21	19	0.495	0.010	47	63	0.508	0.005	31	30	0.501	0.009	28	15	0.552	0.010	44	61	0.464	0.005	4	6	0.520	0.052
chrII	455407	A	T	22	20	0.561	0.013	53	74	0.396	0.006	38	40	0.510	0.008	61	60	0.522	0.006	9	20	0.549	0.016	25	42	0.478	0.005	27	15	0.668	0.012	23	46	0.345	0.008	15	25	0.534	0.013	41	21	0.530	0.009	36	66	0.326	0.007	31	43	0.467	0.008	48	60	0.411	0.006	7	9	0.495	0.024	60	57	0.502	0.007	31	57	0.509	0.009	28	19	0.542	0.011	19	26	0.527	0.005	22	22	0.495	0.010	41	44	0.508	0.005	19	24	0.502	0.009	19	26	0.551	0.010	31	47	0.465	0.005	3	7	0.520	0.052
chrII	455916	C	T	25	19	0.561	0.013	41	62	0.396	0.006	38	29	0.507	0.008	52	57	0.522	0.006	15	11	0.547	0.016	25	28	0.477	0.005	29	12	0.666	0.012	16	45	0.345	0.007	21	9	0.530	0.013	41	32	0.531	0.009	15	55	0.325	0.007	42	46	0.468	0.008	44	75	0.411	0.006	4	10	0.492	0.024	45	42	0.503	0.007	30	26	0.510	0.009	26	16	0.541	0.011	31	32	0.529	0.005	40	37	0.493	0.010	43	30	0.508	0.005	35	33	0.503	0.009	30	30	0.552	0.010	33	44	0.465	0.005	1	4	0.523	0.051
chrII	455991	A	G	25	10	0.561	0.013	45	71	0.396	0.006	49	36	0.507	0.008	49	39	0.522	0.006	5	17	0.547	0.016	28	33	0.477	0.005	24	3	0.666	0.012	17	46	0.345	0.007	21	9	0.530	0.013	32	25	0.531	0.009	19	45	0.325	0.007	28	35	0.468	0.008	56	73	0.411	0.006	10	8	0.492	0.024	49	39	0.503	0.007	23	29	0.510	0.009	21	12	0.541	0.011	36	28	0.529	0.005	45	38	0.493	0.010	27	31	0.508	0.005	35	29	0.503	0.009	29	18	0.552	0.010	25	45	0.465	0.005	2	3	0.523	0.051
chrII	456055	G	A	31	14	0.561	0.013	43	64	0.396	0.006	42	32	0.507	0.008	46	54	0.522	0.006	8	21	0.547	0.016	29	37	0.477	0.005	19	15	0.666	0.012	19	47	0.345	0.007	22	11	0.530	0.013	25	29	0.531	0.009	24	49	0.325	0.007	24	32	0.468	0.008	50	67	0.411	0.006	10	3	0.492	0.024	52	39	0.503	0.007	24	30	0.510	0.009	26	20	0.541	0.011	28	39	0.530	0.005	39	28	0.493	0.010	35	43	0.507	0.005	31	22	0.503	0.009	20	20	0.552	0.010	35	37	0.465	0.005	0	3	0.523	0.051
chrII	456132	T	G	27	20	0.561	0.012	52	52	0.395	0.006	37	42	0.507	0.008	48	58	0.520	0.006	22	20	0.548	0.016	27	42	0.476	0.005	17	19	0.666	0.012	24	45	0.343	0.007	17	11	0.530	0.013	29	32	0.531	0.009	27	53	0.325	0.007	25	33	0.468	0.008	51	64	0.411	0.006	10	4	0.492	0.024	51	41	0.502	0.007	30	28	0.510	0.009	24	29	0.539	0.011	34	35	0.530	0.005	26	23	0.493	0.010	38	45	0.507	0.005	24	22	0.503	0.009	32	24	0.552	0.010	49	48	0.465	0.005	0	2	0.523	0.051
chrII	456187	G	C	26	12	0.561	0.012	52	65	0.395	0.006	21	38	0.506	0.008	41	62	0.520	0.006	16	8	0.548	0.016	28	58	0.476	0.005	16	16	0.665	0.012	20	44	0.343	0.007	14	8	0.530	0.013	30	21	0.531	0.009	22	41	0.325	0.007	27	29	0.468	0.008	43	63	0.411	0.006	7	5	0.492	0.024	39	36	0.502	0.007	26	14	0.510	0.009	25	20	0.539	0.010	41	28	0.530	0.005	30	25	0.493	0.010	35	44	0.507	0.005	15	23	0.502	0.009	34	22	0.552	0.010	46	48	0.465	0.005	0	0	0.523	0.051
chrII	456231	A	G	18	12	0.561	0.012	48	55	0.395	0.006	23	35	0.506	0.008	43	52	0.520	0.006	13	10	0.548	0.016	40	52	0.476	0.005	9	7	0.665	0.012	11	44	0.343	0.007	10	4	0.530	0.013	27	25	0.531	0.009	27	42	0.325	0.007	18	23	0.468	0.008	33	57	0.411	0.006	6	2	0.492	0.024	41	36	0.502	0.007	20	19	0.510	0.009	21	21	0.539	0.010	38	28	0.530	0.005	27	17	0.493	0.010	41	46	0.507	0.005	13	14	0.502	0.009	31	17	0.552	0.010	53	48	0.465	0.005	0	0	0.523	0.051
chrII	456240	G	A	22	13	0.561	0.012	48	57	0.395	0.006	23	32	0.506	0.008	39	49	0.520	0.006	15	10	0.548	0.016	42	54	0.476	0.005	10	7	0.665	0.012	10	46	0.343	0.007	10	3	0.530	0.013	24	24	0.531	0.009	28	41	0.325	0.007	17	23	0.468	0.008	33	57	0.411	0.006	7	1	0.492	0.024	42	36	0.502	0.007	19	18	0.510	0.009	19	20	0.539	0.010	50	32	0.530	0.005	26	18	0.493	0.010	45	49	0.507	0.005	10	14	0.502	0.009	32	17	0.552	0.010	51	56	0.465	0.005	0	1	0.523	0.051
chrII	456336	G	T	15	11	0.561	0.013	38	50	0.395	0.006	20	21	0.506	0.008	33	49	0.520	0.006	8	5	0.548	0.016	40	51	0.476	0.005	13	4	0.666	0.012	21	43	0.343	0.007	11	8	0.530	0.013	16	12	0.531	0.009	18	36	0.327	0.007	27	25	0.467	0.008	41	55	0.411	0.006	5	3	0.492	0.024	41	28	0.502	0.007	33	15	0.509	0.009	11	18	0.538	0.011	41	30	0.529	0.005	13	18	0.493	0.010	51	41	0.507	0.005	15	10	0.503	0.009	19	16	0.552	0.010	49	55	0.464	0.005	0	2	0.523	0.051
chrII	456431	C	G	13	12	0.561	0.013	36	56	0.395	0.006	25	31	0.506	0.008	37	51	0.520	0.006	16	6	0.548	0.016	39	39	0.476	0.005	23	5	0.666	0.012	28	49	0.343	0.007	13	11	0.530	0.013	23	21	0.531	0.009	21	42	0.327	0.007	30	43	0.467	0.008	38	47	0.411	0.006	2	5	0.492	0.024	34	36	0.502	0.007	32	30	0.509	0.009	19	17	0.538	0.011	37	37	0.529	0.005	11	14	0.493	0.010	48	37	0.507	0.005	20	18	0.503	0.009	17	22	0.552	0.010	40	47	0.464	0.005	4	2	0.523	0.051
chrII	456442	C	T	12	12	0.561	0.013	38	57	0.395	0.006	28	28	0.506	0.008	35	48	0.520	0.006	14	4	0.548	0.016	43	39	0.476	0.005	23	5	0.666	0.012	27	46	0.343	0.007	12	11	0.530	0.013	22	20	0.531	0.009	26	39	0.327	0.007	30	43	0.467	0.008	40	46	0.411	0.006	4	5	0.492	0.024	34	35	0.502	0.007	31	27	0.509	0.009	18	15	0.538	0.011	39	40	0.529	0.005	14	15	0.493	0.010	45	45	0.507	0.005	19	18	0.503	0.009	20	19	0.552	0.010	45	46	0.464	0.005	4	2	0.523	0.051
chrII	456535	C	T	7	19	0.561	0.013	34	39	0.395	0.006	27	29	0.506	0.008	38	45	0.520	0.006	13	3	0.548	0.016	41	35	0.476	0.005	11	10	0.666	0.012	18	44	0.343	0.007	16	6	0.530	0.013	28	17	0.531	0.009	19	32	0.327	0.007	27	21	0.467	0.008	56	48	0.411	0.006	4	1	0.492	0.024	33	29	0.502	0.007	32	23	0.509	0.009	22	10	0.538	0.011	30	39	0.529	0.005	13	12	0.493	0.010	39	47	0.507	0.005	22	22	0.503	0.009	23	9	0.552	0.010	44	56	0.464	0.005	2	2	0.523	0.051
chrII	456657	G	T	9	8	0.561	0.013	30	38	0.395	0.006	21	20	0.506	0.008	36	33	0.520	0.006	4	2	0.548	0.016	43	26	0.476	0.005	14	1	0.666	0.012	27	37	0.343	0.007	13	9	0.530	0.013	21	14	0.531	0.009	20	24	0.327	0.007	22	17	0.467	0.008	46	40	0.411	0.006	3	3	0.492	0.024	31	32	0.502	0.007	21	13	0.509	0.009	22	5	0.538	0.011	43	25	0.529	0.005	8	14	0.493	0.010	49	42	0.507	0.005	23	13	0.503	0.009	14	6	0.552	0.010	34	50	0.464	0.005	0	0	0.523	0.051
chrII	456662	G	A	9	8	0.561	0.013	29	38	0.395	0.006	23	19	0.506	0.008	37	30	0.520	0.006	4	2	0.548	0.016	41	30	0.476	0.005	16	1	0.666	0.012	29	36	0.343	0.007	12	9	0.530	0.013	20	14	0.531	0.009	20	23	0.327	0.007	23	17	0.467	0.008	46	41	0.411	0.006	3	2	0.492	0.024	33	32	0.502	0.007	23	12	0.509	0.009	24	5	0.538	0.011	45	26	0.529	0.005	9	13	0.493	0.010	49	43	0.507	0.005	24	12	0.503	0.009	16	7	0.552	0.010	33	54	0.464	0.005	0	0	0.523	0.051
chrII	456718	G	C	10	11	0.560	0.013	37	42	0.395	0.006	27	24	0.507	0.008	31	35	0.520	0.006	8	6	0.547	0.016	29	29	0.476	0.005	20	6	0.665	0.012	23	37	0.343	0.007	8	10	0.531	0.013	17	11	0.530	0.009	19	30	0.326	0.007	24	26	0.468	0.008	37	53	0.411	0.006	3	2	0.492	0.024	31	28	0.501	0.007	26	14	0.509	0.009	17	8	0.539	0.011	37	27	0.529	0.005	16	17	0.492	0.010	38	35	0.507	0.005	37	28	0.502	0.009	22	18	0.553	0.010	36	44	0.464	0.005	0	1	0.523	0.051
chrII	456771	G	A	13	13	0.560	0.013	46	55	0.395	0.006	37	26	0.507	0.008	41	38	0.520	0.006	7	9	0.547	0.016	42	29	0.476	0.005	17	9	0.665	0.012	25	36	0.343	0.007	11	14	0.531	0.013	24	12	0.530	0.009	19	38	0.326	0.007	27	30	0.468	0.008	33	58	0.411	0.006	2	3	0.492	0.024	36	34	0.501	0.007	26	10	0.509	0.009	15	9	0.539	0.011	39	33	0.529	0.005	16	23	0.492	0.010	35	48	0.507	0.005	32	21	0.502	0.009	29	21	0.553	0.010	36	50	0.464	0.005	2	2	0.523	0.051
chrII	457002	G	A	12	8	0.561	0.013	24	26	0.395	0.006	13	16	0.508	0.008	31	39	0.521	0.006	6	5	0.547	0.016	29	42	0.477	0.005	13	8	0.665	0.012	18	26	0.343	0.007	9	12	0.531	0.013	20	25	0.530	0.009	9	23	0.326	0.007	15	18	0.468	0.008	24	30	0.411	0.006	3	2	0.492	0.024	34	22	0.501	0.007	16	17	0.510	0.009	13	8	0.537	0.011	30	32	0.531	0.005	3	12	0.491	0.010	35	45	0.507	0.005	17	22	0.503	0.009	12	15	0.553	0.010	29	48	0.463	0.005	1	0	0.523	0.051
chrII	457014	G	A	13	9	0.561	0.013	25	29	0.395	0.006	17	15	0.508	0.008	33	37	0.521	0.006	7	5	0.547	0.016	33	46	0.477	0.005	11	8	0.665	0.012	16	24	0.343	0.007	10	10	0.531	0.013	20	23	0.530	0.009	9	23	0.326	0.007	14	15	0.468	0.008	26	31	0.411	0.006	3	2	0.492	0.024	32	19	0.501	0.007	18	18	0.510	0.009	14	6	0.537	0.011	32	33	0.531	0.005	3	11	0.491	0.010	37	48	0.507	0.005	15	23	0.503	0.009	12	14	0.553	0.010	33	55	0.463	0.005	1	0	0.523	0.051
chrII	457048	A	G	10	7	0.561	0.013	24	31	0.395	0.006	18	7	0.508	0.008	36	35	0.521	0.006	7	3	0.547	0.016	31	36	0.477	0.005	9	4	0.665	0.012	16	22	0.343	0.007	7	6	0.531	0.013	18	26	0.530	0.009	10	22	0.326	0.007	13	9	0.468	0.008	21	30	0.411	0.006	3	2	0.492	0.024	24	9	0.501	0.007	14	15	0.510	0.009	7	6	0.537	0.011	31	31	0.531	0.005	1	8	0.491	0.010	32	31	0.507	0.005	10	19	0.503	0.009	10	7	0.553	0.010	35	44	0.463	0.005	2	0	0.523	0.051
chrII	457101	A	G	5	6	0.561	0.013	13	27	0.395	0.006	20	6	0.508	0.008	34	30	0.521	0.006	2	3	0.547	0.016	42	31	0.477	0.005	6	3	0.665	0.012	10	17	0.343	0.007	2	2	0.531	0.013	10	17	0.530	0.009	7	15	0.326	0.007	11	9	0.468	0.008	13	24	0.411	0.006	0	1	0.492	0.024	18	4	0.501	0.007	9	8	0.510	0.009	6	6	0.537	0.011	35	29	0.531	0.005	2	8	0.491	0.010	32	29	0.507	0.005	14	10	0.503	0.009	7	8	0.553	0.010	36	36	0.463	0.005	2	0	0.523	0.051
chrII	457215	G	A	4	5	0.561	0.013	13	14	0.396	0.006	9	2	0.508	0.008	18	15	0.521	0.006	6	2	0.546	0.016	41	48	0.476	0.005	3	2	0.666	0.012	7	14	0.344	0.007	12	0	0.531	0.013	8	9	0.530	0.009	3	9	0.327	0.007	15	9	0.468	0.008	9	22	0.411	0.006	0	2	0.492	0.024	19	9	0.501	0.007	8	9	0.509	0.009	3	2	0.537	0.011	26	25	0.531	0.005	2	2	0.490	0.010	36	39	0.507	0.005	9	5	0.502	0.009	7	6	0.553	0.010	38	50	0.463	0.005	0	2	0.523	0.051
chrII	457395	G	A	6	2	0.561	0.013	17	18	0.396	0.006	11	9	0.508	0.008	25	24	0.521	0.006	5	1	0.546	0.016	39	33	0.476	0.005	6	2	0.666	0.012	2	24	0.344	0.007	9	4	0.531	0.013	19	8	0.530	0.009	6	14	0.327	0.007	9	10	0.468	0.008	13	22	0.411	0.006	0	0	0.492	0.024	13	16	0.501	0.007	15	6	0.509	0.009	9	3	0.537	0.011	33	34	0.531	0.005	5	4	0.490	0.010	48	44	0.507	0.005	5	8	0.502	0.009	4	7	0.553	0.010	40	46	0.463	0.005	0	0	0.523	0.051
chrII	457684	T	A	4	4	0.561	0.013	22	20	0.396	0.006	12	12	0.508	0.008	26	32	0.521	0.006	3	5	0.546	0.016	46	59	0.476	0.005	1	3	0.666	0.012	2	13	0.344	0.007	4	6	0.531	0.013	11	10	0.530	0.009	2	15	0.328	0.007	13	22	0.468	0.008	23	32	0.411	0.006	0	2	0.492	0.024	21	9	0.501	0.007	13	11	0.509	0.009	1	11	0.537	0.011	52	37	0.531	0.005	7	11	0.490	0.010	64	54	0.507	0.005	10	11	0.502	0.009	12	11	0.553	0.010	54	66	0.463	0.005	0	0	0.523	0.051
chrII	457818	C	T	8	9	0.561	0.013	34	49	0.396	0.006	25	33	0.508	0.008	34	28	0.521	0.006	6	6	0.546	0.016	45	70	0.476	0.005	10	7	0.666	0.012	24	32	0.344	0.007	9	5	0.531	0.013	18	19	0.530	0.009	12	23	0.328	0.007	21	22	0.468	0.008	36	40	0.411	0.006	3	2	0.492	0.024	30	21	0.501	0.007	19	20	0.509	0.009	12	12	0.537	0.011	52	63	0.531	0.005	11	15	0.490	0.010	66	55	0.507	0.005	13	17	0.502	0.009	20	10	0.553	0.010	64	67	0.463	0.005	4	2	0.523	0.051
chrII	458104	G	A	9	9	0.561	0.013	28	47	0.396	0.006	22	19	0.508	0.008	42	38	0.521	0.006	7	13	0.546	0.016	49	62	0.476	0.005	13	4	0.666	0.012	17	29	0.344	0.007	4	7	0.531	0.013	19	8	0.530	0.009	18	32	0.328	0.007	11	20	0.468	0.008	25	50	0.411	0.006	4	0	0.492	0.024	16	23	0.501	0.007	19	20	0.509	0.009	18	8	0.537	0.011	66	41	0.531	0.005	15	11	0.490	0.010	45	57	0.507	0.005	16	19	0.502	0.009	24	18	0.553	0.010	52	61	0.463	0.005	0	0	0.523	0.051
chrII	458570	T	C	5	6	0.560	0.013	20	32	0.397	0.006	18	14	0.508	0.008	28	23	0.522	0.006	3	2	0.544	0.016	54	57	0.477	0.005	16	4	0.664	0.012	13	15	0.343	0.007	4	6	0.530	0.013	10	11	0.531	0.009	13	32	0.329	0.007	5	18	0.470	0.008	20	39	0.412	0.006	0	0	0.494	0.024	18	15	0.501	0.007	9	17	0.509	0.009	17	4	0.537	0.011	58	52	0.530	0.005	2	17	0.491	0.010	50	44	0.505	0.005	10	18	0.503	0.009	7	5	0.553	0.010	47	57	0.462	0.005	1	0	0.523	0.051
chrII	458604	A	C	6	6	0.560	0.013	18	33	0.397	0.006	21	17	0.508	0.008	29	31	0.522	0.006	11	3	0.544	0.016	66	62	0.477	0.005	23	3	0.664	0.012	18	18	0.343	0.007	5	10	0.530	0.013	18	13	0.531	0.009	15	29	0.329	0.007	11	22	0.470	0.008	30	45	0.412	0.006	0	1	0.494	0.024	19	17	0.501	0.007	11	21	0.509	0.009	16	7	0.537	0.011	60	49	0.530	0.005	7	26	0.491	0.010	56	47	0.505	0.005	11	19	0.503	0.009	9	5	0.553	0.010	46	58	0.462	0.005	1	0	0.523	0.051
chrII	458640	G	C	8	7	0.560	0.013	20	35	0.397	0.006	18	22	0.508	0.008	39	33	0.522	0.006	18	4	0.544	0.016	67	61	0.477	0.005	20	4	0.664	0.012	15	15	0.343	0.007	7	10	0.530	0.013	23	8	0.531	0.009	12	19	0.329	0.007	19	19	0.470	0.008	30	40	0.412	0.006	1	5	0.494	0.024	23	24	0.501	0.007	13	26	0.509	0.009	19	12	0.537	0.011	53	51	0.530	0.005	13	19	0.491	0.010	56	47	0.505	0.005	14	12	0.503	0.009	9	6	0.553	0.010	42	59	0.462	0.005	2	0	0.523	0.051
chrII	458748	T	C	10	6	0.560	0.013	23	25	0.397	0.006	24	9	0.508	0.008	41	26	0.521	0.006	6	4	0.545	0.016	53	49	0.476	0.005	22	5	0.664	0.012	17	28	0.344	0.007	9	10	0.530	0.013	28	6	0.531	0.009	12	17	0.329	0.007	22	20	0.470	0.008	27	41	0.412	0.006	0	4	0.493	0.024	27	21	0.501	0.007	14	22	0.508	0.009	22	14	0.537	0.011	48	55	0.531	0.005	12	9	0.491	0.010	50	55	0.505	0.005	20	14	0.504	0.009	14	10	0.554	0.010	37	61	0.462	0.005	1	3	0.523	0.051
chrII	458800	C	T	6	5	0.560	0.013	18	18	0.397	0.006	24	12	0.508	0.008	44	19	0.521	0.006	2	1	0.545	0.016	53	56	0.476	0.005	7	6	0.664	0.012	16	23	0.344	0.007	8	6	0.530	0.013	23	5	0.531	0.009	16	18	0.329	0.007	13	15	0.470	0.008	33	36	0.412	0.006	0	3	0.493	0.024	23	18	0.501	0.007	15	15	0.508	0.009	11	12	0.537	0.011	57	52	0.531	0.005	7	6	0.491	0.010	66	45	0.505	0.005	19	10	0.504	0.009	18	6	0.554	0.010	39	70	0.462	0.005	2	1	0.523	0.051
chrII	458813	G	C	6	4	0.560	0.013	21	22	0.397	0.006	30	11	0.508	0.008	49	20	0.521	0.006	2	2	0.545	0.016	59	54	0.476	0.005	8	7	0.664	0.012	17	24	0.344	0.007	8	7	0.530	0.013	25	5	0.531	0.009	15	21	0.329	0.007	16	13	0.470	0.008	32	39	0.412	0.006	1	3	0.493	0.024	24	18	0.501	0.007	15	19	0.508	0.009	13	13	0.537	0.011	58	52	0.531	0.005	8	5	0.491	0.010	64	47	0.505	0.005	18	9	0.504	0.009	20	5	0.554	0.010	42	76	0.462	0.005	3	1	0.523	0.051
chrII	458841	G	A	8	3	0.561	0.013	23	20	0.398	0.006	31	10	0.508	0.008	50	23	0.521	0.006	2	2	0.545	0.016	66	60	0.476	0.005	10	4	0.664	0.012	19	22	0.344	0.007	6	6	0.531	0.013	24	7	0.531	0.009	16	21	0.329	0.007	15	14	0.469	0.008	32	31	0.412	0.006	2	5	0.494	0.024	23	23	0.501	0.007	18	21	0.508	0.009	20	17	0.536	0.011	64	58	0.531	0.005	12	5	0.491	0.010	71	46	0.505	0.005	14	7	0.503	0.009	15	6	0.555	0.010	50	70	0.461	0.005	2	1	0.523	0.051
chrII	458919	C	T	9	10	0.561	0.013	24	31	0.398	0.006	18	16	0.508	0.008	42	17	0.521	0.006	1	2	0.545	0.016	61	67	0.476	0.005	11	1	0.664	0.012	12	17	0.344	0.007	3	6	0.531	0.013	14	17	0.531	0.009	11	22	0.329	0.007	22	9	0.469	0.008	31	28	0.412	0.006	4	2	0.494	0.024	23	24	0.501	0.007	19	13	0.508	0.009	12	7	0.536	0.011	75	64	0.531	0.005	17	6	0.491	0.010	83	67	0.505	0.005	16	3	0.503	0.009	15	10	0.555	0.010	62	62	0.461	0.005	2	0	0.523	0.051
chrII	459048	T	C	10	6	0.560	0.013	30	58	0.397	0.006	24	21	0.507	0.008	53	39	0.520	0.006	5	1	0.547	0.016	62	66	0.476	0.005	23	15	0.664	0.012	12	31	0.345	0.007	18	7	0.529	0.013	22	16	0.531	0.009	15	21	0.329	0.007	24	27	0.469	0.008	47	34	0.412	0.006	5	8	0.495	0.024	39	23	0.500	0.007	14	7	0.508	0.009	17	14	0.536	0.011	64	49	0.530	0.005	12	11	0.491	0.010	83	61	0.504	0.005	13	10	0.503	0.009	12	11	0.554	0.010	62	82	0.461	0.005	2	1	0.523	0.051
chrII	459093	T	C	9	5	0.560	0.013	33	52	0.397	0.006	21	15	0.507	0.008	47	42	0.520	0.006	7	2	0.547	0.016	66	53	0.476	0.005	28	12	0.663	0.012	12	29	0.345	0.007	18	10	0.529	0.013	28	16	0.531	0.009	15	21	0.328	0.007	26	28	0.468	0.008	48	38	0.412	0.006	2	9	0.495	0.024	35	26	0.500	0.007	13	6	0.507	0.009	15	9	0.536	0.011	51	47	0.530	0.005	13	10	0.491	0.010	77	55	0.504	0.005	12	9	0.503	0.009	13	12	0.554	0.010	52	70	0.461	0.005	2	1	0.523	0.051
chrII	459628	A	G	5	2	0.558	0.013	16	24	0.397	0.006	5	7	0.506	0.008	12	16	0.519	0.006	0	4	0.546	0.016	50	42	0.477	0.005	2	1	0.662	0.012	7	7	0.346	0.007	3	6	0.529	0.013	6	11	0.530	0.009	11	13	0.330	0.007	10	7	0.468	0.008	9	23	0.412	0.006	0	1	0.496	0.024	5	11	0.499	0.007	9	13	0.507	0.009	4	13	0.536	0.011	40	39	0.531	0.005	10	7	0.491	0.010	59	47	0.505	0.005	11	4	0.504	0.009	9	6	0.552	0.010	47	59	0.462	0.005	0	0	0.523	0.051
chrII	459672	T	C	4	2	0.557	0.013	14	24	0.396	0.006	8	5	0.506	0.008	12	11	0.519	0.006	0	4	0.546	0.016	43	41	0.478	0.005	1	1	0.662	0.012	9	9	0.346	0.007	5	7	0.528	0.013	4	11	0.530	0.009	9	16	0.330	0.007	8	9	0.468	0.008	11	18	0.413	0.006	0	1	0.496	0.024	8	8	0.499	0.007	6	14	0.507	0.009	3	12	0.536	0.011	42	27	0.531	0.005	7	8	0.491	0.010	55	44	0.505	0.005	12	2	0.505	0.009	4	2	0.553	0.010	47	55	0.462	0.005	0	0	0.523	0.051
chrII	460202	A	G	12	3	0.558	0.013	21	24	0.397	0.006	12	10	0.505	0.008	23	18	0.518	0.006	9	1	0.542	0.016	42	48	0.477	0.005	7	0	0.660	0.012	4	14	0.347	0.008	8	5	0.525	0.013	10	11	0.529	0.009	7	19	0.329	0.007	10	8	0.469	0.008	15	33	0.412	0.006	2	2	0.497	0.024	18	6	0.500	0.007	12	5	0.507	0.009	11	5	0.537	0.011	45	38	0.531	0.005	10	8	0.491	0.010	50	50	0.505	0.005	11	14	0.505	0.009	10	8	0.556	0.010	39	55	0.463	0.005	0	1	0.523	0.051
chrII	460203	T	C	12	3	0.558	0.013	21	24	0.397	0.006	12	10	0.505	0.008	23	18	0.518	0.006	9	1	0.542	0.016	42	48	0.477	0.005	7	0	0.660	0.012	4	14	0.347	0.008	8	5	0.525	0.013	10	11	0.529	0.009	7	19	0.329	0.007	10	8	0.469	0.008	15	33	0.412	0.006	2	2	0.497	0.024	18	6	0.500	0.007	12	5	0.507	0.009	11	5	0.537	0.011	45	38	0.531	0.005	10	8	0.491	0.010	50	50	0.505	0.005	11	14	0.505	0.009	10	8	0.556	0.010	39	55	0.463	0.005	0	1	0.523	0.051
chrII	460337	A	G	10	10	0.558	0.013	24	47	0.398	0.006	18	18	0.506	0.008	28	36	0.518	0.006	5	11	0.543	0.016	30	41	0.478	0.005	10	3	0.660	0.012	23	32	0.347	0.008	18	11	0.525	0.013	19	19	0.529	0.009	14	26	0.329	0.007	22	23	0.468	0.008	27	47	0.412	0.006	2	10	0.496	0.024	27	16	0.500	0.007	8	12	0.507	0.009	13	12	0.537	0.011	53	34	0.532	0.005	15	12	0.492	0.010	43	48	0.504	0.005	17	27	0.505	0.009	12	12	0.556	0.010	36	39	0.463	0.005	2	2	0.523	0.051
chrII	460385	G	A	12	15	0.558	0.013	23	61	0.398	0.006	20	31	0.506	0.008	31	36	0.518	0.006	6	12	0.543	0.016	37	45	0.478	0.005	19	4	0.660	0.012	21	41	0.347	0.008	23	14	0.525	0.013	15	21	0.529	0.009	14	25	0.329	0.007	20	37	0.468	0.008	28	56	0.412	0.006	6	12	0.496	0.024	37	22	0.500	0.007	9	12	0.507	0.009	18	15	0.537	0.011	56	42	0.532	0.005	17	13	0.492	0.010	53	57	0.504	0.005	23	28	0.505	0.009	16	14	0.556	0.010	32	51	0.463	0.005	1	2	0.523	0.051
chrII	460418	A	T	8	13	0.558	0.013	25	54	0.398	0.006	22	25	0.505	0.008	30	34	0.517	0.006	8	11	0.543	0.016	35	46	0.478	0.005	15	4	0.660	0.012	20	33	0.347	0.008	18	17	0.525	0.013	18	19	0.529	0.009	18	29	0.330	0.007	27	38	0.468	0.008	30	47	0.413	0.006	6	9	0.497	0.024	33	28	0.499	0.007	10	11	0.508	0.009	14	16	0.537	0.011	47	45	0.532	0.005	18	14	0.490	0.010	54	54	0.505	0.005	19	19	0.504	0.009	11	12	0.557	0.010	35	42	0.464	0.005	2	2	0.522	0.050
chrII	460459	G	A	6	9	0.558	0.013	24	38	0.398	0.006	16	16	0.505	0.008	25	26	0.517	0.006	5	5	0.543	0.016	30	42	0.478	0.005	8	5	0.660	0.012	8	29	0.347	0.008	11	12	0.525	0.013	18	14	0.529	0.009	17	25	0.330	0.007	18	32	0.468	0.008	27	37	0.413	0.006	3	4	0.497	0.024	25	24	0.499	0.007	7	7	0.508	0.009	10	8	0.537	0.011	39	44	0.532	0.005	22	13	0.490	0.010	43	52	0.505	0.005	13	16	0.504	0.009	5	6	0.557	0.010	26	33	0.464	0.005	1	0	0.522	0.050
chrII	460520	G	A	3	5	0.558	0.013	17	20	0.398	0.006	5	8	0.505	0.008	19	13	0.517	0.006	0	1	0.543	0.016	28	45	0.478	0.005	2	3	0.660	0.012	3	21	0.347	0.008	5	5	0.525	0.013	7	1	0.529	0.009	9	17	0.330	0.007	4	16	0.468	0.008	19	19	0.413	0.006	0	0	0.497	0.024	12	16	0.499	0.007	0	3	0.508	0.009	9	8	0.537	0.011	38	34	0.532	0.005	12	8	0.490	0.010	35	40	0.505	0.005	10	18	0.504	0.009	3	4	0.557	0.010	30	35	0.464	0.005	0	0	0.522	0.050
chrII	460561	A	G	5	2	0.558	0.013	11	19	0.399	0.006	14	9	0.505	0.008	20	9	0.517	0.006	0	2	0.543	0.016	41	48	0.478	0.005	6	1	0.660	0.012	7	20	0.347	0.008	7	10	0.525	0.013	6	5	0.529	0.009	8	20	0.330	0.007	7	6	0.468	0.008	21	20	0.413	0.006	3	0	0.495	0.024	10	14	0.499	0.007	4	4	0.508	0.009	6	6	0.538	0.011	44	44	0.532	0.005	6	6	0.490	0.010	38	47	0.505	0.005	10	11	0.505	0.009	5	6	0.557	0.010	33	48	0.464	0.005	0	0	0.522	0.050
chrII	460566	A	G	5	1	0.558	0.013	12	20	0.399	0.006	15	9	0.505	0.008	20	8	0.517	0.006	0	3	0.543	0.016	41	48	0.478	0.005	6	1	0.660	0.012	8	20	0.347	0.008	9	10	0.525	0.013	6	4	0.529	0.009	5	21	0.330	0.007	7	6	0.468	0.008	22	22	0.413	0.006	3	0	0.495	0.024	11	13	0.499	0.007	4	4	0.508	0.009	6	6	0.538	0.011	44	41	0.532	0.005	6	5	0.490	0.010	38	47	0.505	0.005	11	10	0.505	0.009	5	6	0.557	0.010	32	48	0.464	0.005	0	0	0.522	0.050
chrII	460668	T	C	3	7	0.559	0.013	15	30	0.400	0.006	14	21	0.504	0.008	28	25	0.516	0.006	1	3	0.543	0.016	27	44	0.479	0.005	7	5	0.661	0.012	14	17	0.347	0.007	13	7	0.525	0.013	14	12	0.530	0.009	8	23	0.331	0.007	10	15	0.467	0.008	26	30	0.413	0.006	5	1	0.497	0.024	15	20	0.499	0.007	11	8	0.507	0.009	8	10	0.538	0.011	50	38	0.533	0.005	4	11	0.490	0.010	50	46	0.505	0.005	13	14	0.505	0.009	12	9	0.557	0.010	36	48	0.465	0.005	0	0	0.522	0.050
chrII	460748	A	G	6	12	0.559	0.013	23	37	0.400	0.006	21	25	0.504	0.008	44	24	0.516	0.006	9	8	0.543	0.016	37	38	0.479	0.005	15	3	0.661	0.012	18	31	0.347	0.007	13	11	0.525	0.013	28	13	0.530	0.009	18	36	0.331	0.007	19	29	0.467	0.008	24	40	0.413	0.006	1	6	0.497	0.024	22	21	0.499	0.007	25	9	0.507	0.009	8	13	0.538	0.011	69	41	0.533	0.005	10	22	0.490	0.010	71	49	0.505	0.005	17	19	0.505	0.009	16	18	0.557	0.010	45	42	0.465	0.005	0	0	0.522	0.050
chrII	460876	G	C	9	10	0.559	0.013	23	44	0.400	0.006	18	21	0.504	0.008	40	39	0.516	0.006	10	10	0.543	0.016	54	67	0.479	0.005	7	4	0.661	0.012	28	37	0.347	0.007	14	8	0.525	0.013	15	16	0.530	0.009	24	42	0.331	0.007	11	24	0.466	0.008	26	46	0.413	0.006	3	3	0.497	0.024	29	22	0.499	0.007	19	16	0.507	0.009	15	26	0.538	0.011	55	49	0.533	0.005	10	8	0.490	0.010	51	60	0.505	0.005	23	19	0.505	0.009	16	14	0.557	0.010	57	42	0.465	0.005	3	0	0.522	0.050
chrII	461012	T	C	6	9	0.559	0.013	28	43	0.400	0.006	12	22	0.503	0.008	40	37	0.516	0.006	6	3	0.544	0.016	46	56	0.480	0.005	8	6	0.662	0.012	16	37	0.346	0.007	7	5	0.528	0.013	10	22	0.530	0.009	11	27	0.330	0.007	19	18	0.466	0.008	22	46	0.413	0.006	5	1	0.498	0.024	20	30	0.498	0.007	13	13	0.507	0.009	14	13	0.538	0.011	47	43	0.532	0.005	12	17	0.490	0.010	48	56	0.504	0.005	14	14	0.505	0.009	14	8	0.557	0.010	64	60	0.466	0.005	0	1	0.522	0.050
chrII	461079	T	A	9	10	0.559	0.013	33	37	0.400	0.006	16	19	0.503	0.008	38	22	0.516	0.006	11	4	0.544	0.016	50	66	0.480	0.005	9	2	0.662	0.012	14	34	0.346	0.007	6	7	0.528	0.013	6	22	0.530	0.009	11	28	0.330	0.007	15	17	0.466	0.008	25	43	0.413	0.006	4	0	0.498	0.024	22	24	0.498	0.007	13	14	0.507	0.009	16	15	0.538	0.011	57	50	0.532	0.005	11	15	0.490	0.010	68	73	0.504	0.005	16	13	0.505	0.009	15	9	0.557	0.010	67	66	0.466	0.005	0	1	0.522	0.050
chrII	461088	A	T	10	11	0.559	0.013	30	44	0.400	0.006	16	23	0.503	0.008	41	19	0.516	0.006	11	5	0.544	0.016	49	68	0.480	0.005	8	2	0.662	0.012	16	37	0.346	0.007	9	8	0.528	0.013	8	26	0.530	0.009	12	28	0.330	0.007	13	21	0.466	0.008	28	48	0.413	0.006	3	1	0.498	0.024	23	24	0.498	0.007	12	18	0.507	0.009	16	13	0.538	0.011	52	55	0.532	0.005	10	13	0.490	0.010	72	73	0.504	0.005	15	13	0.505	0.009	15	9	0.557	0.010	71	80	0.466	0.005	0	2	0.522	0.050
chrII	461298	A	G	9	11	0.559	0.013	25	37	0.399	0.006	22	19	0.501	0.008	37	38	0.516	0.006	4	3	0.545	0.016	62	37	0.478	0.005	17	3	0.662	0.012	6	29	0.347	0.007	2	6	0.526	0.013	26	23	0.531	0.009	10	18	0.331	0.007	12	20	0.466	0.008	17	37	0.413	0.006	2	4	0.495	0.024	28	19	0.498	0.007	15	12	0.507	0.009	22	12	0.536	0.011	56	55	0.531	0.005	5	11	0.490	0.010	59	48	0.503	0.005	19	8	0.505	0.009	21	8	0.554	0.010	60	53	0.466	0.005	2	0	0.522	0.050
chrII	461718	G	A	10	7	0.559	0.013	27	40	0.399	0.006	17	12	0.502	0.008	30	41	0.516	0.006	4	3	0.543	0.016	35	32	0.478	0.005	4	3	0.662	0.012	18	34	0.347	0.007	6	5	0.526	0.013	12	17	0.529	0.009	18	18	0.331	0.007	18	21	0.466	0.008	32	42	0.413	0.006	1	2	0.497	0.024	32	20	0.498	0.007	7	10	0.507	0.009	11	8	0.536	0.011	57	39	0.530	0.005	13	16	0.490	0.010	37	44	0.503	0.005	22	16	0.505	0.009	11	10	0.555	0.010	37	63	0.466	0.005	2	2	0.519	0.051
chrII	461771	C	T	4	6	0.559	0.013	28	38	0.399	0.006	14	13	0.502	0.008	35	36	0.516	0.006	2	1	0.543	0.016	31	39	0.478	0.005	4	6	0.662	0.012	17	27	0.347	0.007	5	6	0.526	0.013	12	16	0.529	0.009	18	22	0.331	0.007	14	15	0.466	0.008	33	42	0.413	0.006	1	2	0.497	0.024	28	17	0.498	0.007	7	10	0.507	0.009	14	6	0.536	0.011	46	36	0.530	0.005	13	14	0.490	0.010	43	40	0.503	0.005	19	17	0.505	0.009	18	12	0.555	0.010	40	45	0.466	0.005	0	2	0.519	0.051
chrII	461817	A	G	4	8	0.559	0.013	32	25	0.399	0.006	12	18	0.502	0.008	30	35	0.516	0.006	3	2	0.543	0.016	34	39	0.478	0.005	4	5	0.662	0.012	13	21	0.347	0.007	1	4	0.526	0.013	8	12	0.529	0.009	17	22	0.331	0.007	12	16	0.466	0.008	31	40	0.413	0.006	2	1	0.497	0.024	20	20	0.498	0.007	10	5	0.507	0.009	12	6	0.536	0.011	37	27	0.530	0.005	14	14	0.490	0.010	43	46	0.503	0.005	13	17	0.505	0.009	21	12	0.555	0.010	42	47	0.466	0.005	0	0	0.519	0.051
chrII	461852	C	G	6	13	0.559	0.013	27	36	0.399	0.006	8	21	0.502	0.008	34	26	0.516	0.006	3	3	0.543	0.016	34	47	0.478	0.005	2	3	0.662	0.012	9	18	0.347	0.007	1	3	0.526	0.013	4	19	0.529	0.009	12	13	0.331	0.007	18	17	0.466	0.008	28	40	0.413	0.006	1	1	0.497	0.024	15	17	0.498	0.007	9	8	0.507	0.009	11	7	0.536	0.011	44	35	0.530	0.005	12	12	0.490	0.010	58	63	0.503	0.005	12	19	0.505	0.009	23	13	0.555	0.010	55	49	0.466	0.005	0	0	0.519	0.051
chrII	461887	G	C	6	11	0.559	0.013	24	37	0.399	0.006	8	21	0.502	0.008	33	30	0.516	0.006	4	5	0.543	0.016	42	44	0.478	0.005	4	1	0.662	0.012	8	21	0.347	0.007	5	4	0.526	0.013	7	18	0.529	0.009	12	15	0.331	0.007	28	15	0.466	0.008	29	43	0.413	0.006	0	1	0.497	0.024	16	18	0.498	0.007	10	10	0.507	0.009	9	7	0.536	0.011	48	39	0.530	0.005	11	17	0.490	0.010	65	56	0.503	0.005	13	17	0.505	0.009	22	15	0.555	0.010	50	56	0.466	0.005	0	0	0.519	0.051
chrII	462116	T	C	3	6	0.559	0.013	21	27	0.399	0.006	13	8	0.503	0.008	27	22	0.516	0.006	2	3	0.543	0.016	34	30	0.478	0.005	9	3	0.661	0.012	11	15	0.346	0.007	7	5	0.525	0.013	12	16	0.530	0.009	18	23	0.331	0.007	24	11	0.466	0.008	27	31	0.413	0.006	2	2	0.497	0.024	20	21	0.498	0.007	12	9	0.507	0.009	3	6	0.536	0.011	46	44	0.530	0.005	13	13	0.490	0.010	39	49	0.503	0.005	14	13	0.506	0.009	10	11	0.554	0.010	37	42	0.466	0.005	1	0	0.519	0.051
chrII	462229	G	A	0	8	0.559	0.013	12	18	0.399	0.006	6	5	0.503	0.008	11	10	0.516	0.006	3	5	0.543	0.016	21	43	0.478	0.005	0	1	0.661	0.012	7	12	0.346	0.007	2	3	0.525	0.013	4	4	0.530	0.009	5	5	0.331	0.007	6	11	0.466	0.008	22	18	0.413	0.006	0	1	0.497	0.024	4	12	0.498	0.007	9	3	0.507	0.009	0	2	0.536	0.011	30	25	0.530	0.005	3	3	0.489	0.010	32	32	0.503	0.005	4	3	0.506	0.009	2	2	0.554	0.010	24	39	0.466	0.005	1	0	0.519	0.051
chrII	462458	T	C	2	1	0.559	0.013	8	10	0.399	0.006	7	14	0.503	0.008	12	20	0.516	0.006	2	0	0.543	0.016	13	26	0.478	0.005	6	3	0.661	0.012	11	10	0.346	0.007	0	3	0.525	0.013	9	4	0.530	0.009	6	11	0.331	0.007	6	11	0.466	0.008	10	11	0.413	0.006	2	0	0.497	0.024	14	12	0.498	0.007	8	3	0.507	0.009	2	2	0.536	0.011	20	32	0.530	0.005	7	3	0.489	0.010	22	24	0.503	0.005	10	9	0.506	0.009	7	1	0.554	0.010	24	26	0.466	0.005	0	0	0.519	0.051
chrII	462560	A	G	2	1	0.559	0.013	8	10	0.400	0.006	7	11	0.501	0.008	19	15	0.515	0.006	0	0	0.544	0.016	25	40	0.478	0.005	6	2	0.662	0.012	4	11	0.347	0.007	2	5	0.525	0.013	7	6	0.530	0.009	2	11	0.331	0.007	7	4	0.467	0.008	16	14	0.415	0.006	0	2	0.497	0.024	13	12	0.497	0.007	8	3	0.505	0.009	6	3	0.538	0.011	24	34	0.530	0.005	6	4	0.490	0.010	21	30	0.504	0.005	7	8	0.506	0.009	10	0	0.555	0.010	26	35	0.466	0.005	0	0	0.519	0.051
chrII	462587	G	A	2	1	0.559	0.013	5	8	0.400	0.006	7	7	0.501	0.008	11	13	0.515	0.006	0	2	0.544	0.016	24	36	0.478	0.005	4	2	0.662	0.012	1	13	0.347	0.007	2	5	0.525	0.013	3	6	0.530	0.009	1	8	0.331	0.007	8	4	0.467	0.008	9	12	0.415	0.006	0	1	0.497	0.024	11	8	0.497	0.007	3	1	0.505	0.009	3	0	0.538	0.011	22	37	0.530	0.005	6	2	0.490	0.010	20	29	0.504	0.005	5	3	0.506	0.009	8	0	0.555	0.010	29	31	0.466	0.005	0	0	0.519	0.051
chrII	462765	T	C	2	2	0.559	0.013	0	1	0.400	0.006	0	2	0.501	0.008	0	6	0.515	0.006	0	0	0.546	0.016	19	30	0.478	0.005	4	0	0.662	0.012	4	7	0.347	0.007	0	0	0.525	0.013	2	0	0.530	0.009	1	3	0.331	0.007	3	2	0.467	0.008	3	7	0.415	0.006	0	0	0.497	0.024	0	3	0.497	0.007	2	1	0.505	0.009	0	0	0.538	0.011	16	15	0.530	0.005	0	6	0.490	0.010	21	28	0.504	0.005	0	2	0.506	0.009	2	6	0.555	0.010	18	11	0.466	0.005	0	0	0.519	0.051
chrII	462876	G	A	1	0	0.559	0.013	8	11	0.401	0.006	6	4	0.503	0.008	12	11	0.515	0.006	0	2	0.547	0.016	22	32	0.478	0.005	6	0	0.663	0.012	1	8	0.347	0.007	5	4	0.523	0.013	1	3	0.528	0.009	6	9	0.331	0.007	4	6	0.465	0.008	7	17	0.415	0.006	0	0	0.500	0.024	10	11	0.499	0.007	5	6	0.505	0.009	2	1	0.538	0.011	38	30	0.531	0.005	3	3	0.491	0.010	29	23	0.503	0.005	4	11	0.503	0.009	5	2	0.556	0.010	18	38	0.466	0.005	0	0	0.519	0.051
chrII	462933	C	T	3	3	0.559	0.013	13	19	0.401	0.006	10	5	0.503	0.008	24	13	0.515	0.006	0	4	0.547	0.016	27	25	0.478	0.005	5	0	0.663	0.012	5	9	0.347	0.007	7	6	0.523	0.013	5	8	0.528	0.009	10	12	0.331	0.007	6	12	0.465	0.008	11	15	0.415	0.006	0	0	0.500	0.024	11	13	0.499	0.007	8	6	0.505	0.009	5	6	0.538	0.011	31	21	0.531	0.005	7	2	0.491	0.010	26	28	0.503	0.005	14	9	0.503	0.009	11	5	0.556	0.010	24	31	0.466	0.005	0	0	0.519	0.051
chrII	463266	A	C	10	7	0.556	0.013	31	35	0.403	0.006	17	20	0.501	0.008	40	38	0.515	0.006	13	12	0.548	0.016	37	46	0.478	0.005	12	6	0.663	0.012	11	37	0.345	0.007	8	9	0.522	0.013	13	14	0.531	0.009	14	34	0.334	0.007	14	20	0.468	0.008	28	38	0.417	0.006	1	4	0.497	0.024	20	16	0.497	0.007	19	10	0.506	0.009	10	11	0.537	0.011	33	33	0.530	0.005	17	13	0.490	0.010	49	51	0.504	0.005	16	20	0.504	0.009	9	19	0.555	0.010	48	61	0.465	0.005	0	2	0.519	0.051
chrII	463354	G	A	8	7	0.555	0.013	19	32	0.401	0.006	14	15	0.500	0.008	24	21	0.515	0.006	14	2	0.547	0.016	44	36	0.478	0.005	12	0	0.662	0.012	17	30	0.346	0.007	4	5	0.525	0.013	10	16	0.530	0.009	16	27	0.335	0.007	15	19	0.467	0.008	23	44	0.416	0.006	2	2	0.499	0.024	16	11	0.497	0.007	17	20	0.505	0.009	9	12	0.536	0.011	37	48	0.531	0.005	12	11	0.488	0.010	60	46	0.503	0.005	22	13	0.504	0.009	10	10	0.555	0.010	50	41	0.465	0.005	0	0	0.519	0.051
chrII	463357	C	T	8	7	0.555	0.013	19	32	0.401	0.006	14	15	0.500	0.008	24	21	0.515	0.006	14	2	0.547	0.016	44	36	0.478	0.005	12	0	0.662	0.012	17	30	0.346	0.007	4	5	0.525	0.013	10	16	0.530	0.009	16	27	0.335	0.007	15	19	0.467	0.008	23	44	0.416	0.006	2	2	0.499	0.024	16	11	0.497	0.007	17	20	0.505	0.009	9	12	0.536	0.011	37	48	0.531	0.005	12	11	0.488	0.010	60	46	0.503	0.005	22	13	0.504	0.009	10	10	0.555	0.010	50	41	0.465	0.005	0	0	0.519	0.051
chrII	463509	A	G	11	6	0.556	0.013	26	44	0.402	0.006	18	18	0.500	0.008	31	30	0.515	0.006	3	3	0.546	0.016	43	48	0.479	0.005	6	2	0.662	0.012	20	17	0.347	0.007	2	9	0.524	0.013	16	14	0.532	0.009	17	31	0.335	0.007	21	22	0.469	0.008	36	41	0.418	0.006	1	6	0.496	0.024	21	28	0.496	0.007	8	15	0.505	0.009	9	15	0.535	0.011	34	32	0.530	0.005	9	10	0.489	0.010	53	36	0.503	0.005	19	19	0.503	0.009	10	7	0.554	0.010	45	58	0.466	0.005	0	0	0.519	0.051
chrII	463791	G	A	17	18	0.556	0.013	38	52	0.402	0.006	36	28	0.500	0.008	63	63	0.515	0.006	14	13	0.546	0.016	50	36	0.479	0.005	21	13	0.662	0.012	14	48	0.347	0.007	21	22	0.524	0.013	27	28	0.532	0.009	19	48	0.336	0.007	25	46	0.469	0.008	65	52	0.418	0.006	13	8	0.496	0.024	54	40	0.496	0.007	30	24	0.505	0.009	16	15	0.535	0.011	28	42	0.530	0.005	23	31	0.489	0.010	37	49	0.503	0.005	28	30	0.503	0.009	35	20	0.554	0.010	44	52	0.466	0.005	2	0	0.519	0.051
chrII	464001	G	A	14	4	0.556	0.013	39	75	0.402	0.006	32	40	0.500	0.008	48	72	0.514	0.006	13	15	0.546	0.016	35	35	0.478	0.005	19	7	0.662	0.012	22	56	0.347	0.007	11	16	0.525	0.013	29	30	0.531	0.009	23	54	0.335	0.007	37	32	0.468	0.008	47	57	0.417	0.006	8	8	0.497	0.024	40	51	0.497	0.007	39	35	0.504	0.009	16	25	0.535	0.011	17	25	0.531	0.005	23	21	0.488	0.010	36	38	0.503	0.005	27	40	0.502	0.009	26	26	0.555	0.010	20	39	0.465	0.005	0	1	0.516	0.052
chrII	464079	T	C	3	1	0.557	0.013	8	23	0.403	0.006	8	11	0.499	0.008	9	25	0.515	0.006	2	3	0.546	0.016	4	4	0.478	0.005	4	0	0.662	0.012	2	13	0.347	0.007	4	4	0.525	0.013	9	10	0.531	0.009	3	10	0.335	0.007	9	5	0.469	0.008	8	15	0.416	0.006	0	1	0.497	0.024	7	7	0.497	0.007	6	13	0.505	0.009	0	1	0.533	0.011	3	5	0.532	0.005	6	5	0.487	0.010	7	7	0.503	0.005	5	12	0.502	0.009	6	3	0.555	0.010	2	6	0.466	0.005	0	0	0.516	0.052
chrII	464205	T	A	16	16	0.557	0.013	47	44	0.403	0.006	41	28	0.499	0.008	60	32	0.515	0.006	11	12	0.546	0.016	24	25	0.478	0.005	25	12	0.661	0.012	41	45	0.347	0.007	17	6	0.524	0.013	29	26	0.530	0.009	19	34	0.337	0.007	39	32	0.469	0.008	52	60	0.416	0.006	7	12	0.497	0.024	50	27	0.497	0.007	23	24	0.505	0.009	22	3	0.533	0.011	19	21	0.532	0.005	26	18	0.487	0.010	23	28	0.503	0.005	38	33	0.502	0.009	37	14	0.555	0.010	24	28	0.466	0.005	2	1	0.516	0.052
chrII	464259	A	T	22	11	0.557	0.013	44	67	0.403	0.006	38	31	0.499	0.008	54	43	0.515	0.006	11	16	0.546	0.016	24	41	0.478	0.005	21	11	0.661	0.012	34	57	0.347	0.007	13	18	0.524	0.013	26	33	0.530	0.009	24	51	0.337	0.007	38	27	0.469	0.008	41	83	0.416	0.006	4	10	0.497	0.024	40	35	0.497	0.007	17	32	0.505	0.009	21	5	0.533	0.011	15	32	0.532	0.005	20	26	0.487	0.010	30	40	0.503	0.005	39	45	0.502	0.009	31	24	0.555	0.010	20	39	0.466	0.005	2	2	0.516	0.052
chrII	464478	G	A	11	11	0.557	0.013	18	45	0.403	0.006	29	23	0.500	0.008	50	36	0.516	0.006	6	10	0.547	0.016	46	47	0.479	0.005	16	1	0.661	0.012	21	32	0.346	0.007	8	8	0.524	0.013	19	18	0.530	0.009	14	18	0.337	0.007	13	28	0.470	0.008	28	51	0.415	0.006	1	2	0.497	0.024	26	32	0.498	0.007	17	21	0.506	0.009	16	8	0.534	0.011	28	32	0.532	0.005	11	13	0.486	0.010	38	35	0.504	0.005	13	36	0.503	0.009	17	20	0.554	0.010	34	51	0.466	0.005	0	0	0.516	0.052
chrII	464655	A	G	7	9	0.557	0.013	36	35	0.403	0.006	18	20	0.500	0.008	15	32	0.516	0.006	4	11	0.547	0.016	45	73	0.478	0.005	14	6	0.661	0.012	14	16	0.344	0.007	8	7	0.524	0.013	16	13	0.531	0.009	14	19	0.338	0.007	10	19	0.469	0.008	29	56	0.414	0.006	2	4	0.497	0.024	15	31	0.498	0.007	21	17	0.505	0.009	8	6	0.534	0.011	40	47	0.531	0.005	14	14	0.486	0.010	58	50	0.503	0.005	12	23	0.502	0.009	15	16	0.554	0.010	50	48	0.467	0.005	4	4	0.513	0.051
chrII	464667	G	A	6	7	0.557	0.013	32	32	0.403	0.006	14	17	0.500	0.008	14	34	0.516	0.006	3	8	0.547	0.016	48	69	0.478	0.005	18	5	0.661	0.012	14	17	0.344	0.007	6	5	0.524	0.013	19	14	0.531	0.009	17	23	0.338	0.007	10	17	0.469	0.008	26	55	0.414	0.006	2	4	0.497	0.024	18	27	0.498	0.007	24	12	0.505	0.009	4	2	0.534	0.011	45	47	0.531	0.005	18	15	0.486	0.010	58	50	0.503	0.005	14	17	0.502	0.009	18	11	0.554	0.010	49	49	0.467	0.005	4	4	0.513	0.051
chrII	464940	G	T	20	16	0.556	0.013	54	69	0.403	0.006	40	42	0.500	0.008	60	50	0.516	0.006	15	13	0.548	0.016	61	68	0.478	0.005	18	13	0.661	0.012	37	57	0.344	0.007	20	14	0.524	0.013	23	31	0.531	0.009	25	54	0.338	0.007	40	51	0.469	0.008	56	77	0.414	0.006	3	12	0.495	0.024	55	78	0.498	0.007	23	33	0.505	0.009	18	18	0.534	0.011	74	59	0.531	0.005	20	26	0.486	0.010	60	62	0.503	0.005	38	31	0.502	0.009	48	28	0.554	0.010	58	67	0.467	0.005	2	1	0.513	0.051
chrII	465103	T	C	17	12	0.556	0.013	38	61	0.403	0.006	31	26	0.500	0.008	63	50	0.516	0.006	17	2	0.548	0.016	45	68	0.478	0.005	23	13	0.661	0.012	26	50	0.344	0.007	24	11	0.524	0.013	35	26	0.531	0.009	18	40	0.338	0.007	26	33	0.469	0.008	51	65	0.414	0.006	7	8	0.495	0.024	34	51	0.498	0.007	28	30	0.505	0.009	23	19	0.534	0.011	51	58	0.531	0.005	27	16	0.486	0.010	57	66	0.503	0.005	24	31	0.502	0.009	29	18	0.554	0.010	57	72	0.467	0.005	0	1	0.513	0.051
chrII	465156	T	C	10	9	0.556	0.013	31	64	0.403	0.006	24	20	0.500	0.008	52	50	0.516	0.006	14	2	0.548	0.016	45	63	0.478	0.005	13	10	0.661	0.012	18	42	0.344	0.007	16	9	0.524	0.013	26	18	0.531	0.009	18	33	0.338	0.007	22	31	0.469	0.008	34	59	0.414	0.006	2	5	0.495	0.024	35	45	0.498	0.007	31	21	0.505	0.009	16	14	0.534	0.011	39	52	0.531	0.005	21	19	0.486	0.010	52	57	0.503	0.005	25	30	0.502	0.009	20	7	0.554	0.010	58	60	0.467	0.005	0	0	0.513	0.051
chrII	465493	C	T	21	5	0.556	0.013	39	53	0.403	0.006	36	29	0.499	0.008	53	37	0.516	0.006	4	5	0.548	0.016	56	67	0.478	0.005	18	11	0.661	0.012	26	47	0.344	0.007	11	9	0.524	0.013	29	29	0.531	0.009	24	53	0.338	0.007	25	41	0.469	0.008	43	50	0.415	0.006	7	4	0.495	0.024	46	40	0.499	0.007	23	14	0.504	0.009	23	17	0.533	0.011	50	49	0.530	0.005	20	18	0.488	0.010	64	52	0.503	0.005	18	18	0.501	0.009	27	22	0.554	0.010	51	65	0.466	0.005	4	0	0.513	0.051
chrII	465618	G	A	6	18	0.555	0.013	42	51	0.403	0.006	28	29	0.498	0.008	36	46	0.516	0.006	17	12	0.550	0.016	38	58	0.478	0.005	21	4	0.660	0.012	16	40	0.345	0.007	9	21	0.525	0.013	27	21	0.530	0.009	14	31	0.339	0.007	19	35	0.469	0.008	34	36	0.414	0.006	3	6	0.495	0.024	25	29	0.497	0.007	18	19	0.504	0.009	20	15	0.532	0.010	44	48	0.530	0.005	14	18	0.487	0.010	51	49	0.503	0.005	18	15	0.501	0.009	36	16	0.554	0.010	40	47	0.466	0.005	4	0	0.513	0.051
chrII	465657	G	C	9	10	0.555	0.013	29	44	0.403	0.006	29	20	0.498	0.008	36	44	0.516	0.006	15	7	0.550	0.016	31	45	0.478	0.005	17	2	0.660	0.012	11	29	0.345	0.007	12	17	0.525	0.013	23	17	0.530	0.009	10	29	0.339	0.007	18	22	0.469	0.008	26	34	0.414	0.006	2	5	0.495	0.024	21	30	0.497	0.007	16	14	0.504	0.009	21	10	0.532	0.010	48	39	0.530	0.005	17	12	0.487	0.010	39	37	0.503	0.005	19	12	0.501	0.009	21	17	0.554	0.010	37	40	0.466	0.005	3	1	0.513	0.051
chrII	465694	T	C	8	5	0.555	0.013	21	38	0.403	0.006	27	14	0.498	0.008	24	40	0.516	0.006	10	4	0.550	0.016	26	37	0.478	0.005	12	0	0.660	0.012	10	22	0.345	0.007	10	14	0.525	0.013	17	16	0.530	0.009	7	27	0.339	0.007	17	19	0.469	0.008	21	27	0.414	0.006	2	2	0.495	0.024	14	26	0.497	0.007	13	12	0.504	0.009	18	10	0.532	0.010	42	33	0.530	0.005	16	7	0.487	0.010	33	26	0.503	0.005	19	13	0.501	0.009	20	15	0.554	0.010	27	30	0.466	0.005	1	2	0.513	0.051
chrII	465853	C	T	6	0	0.555	0.013	8	14	0.403	0.006	8	8	0.498	0.008	8	11	0.516	0.006	0	6	0.550	0.016	35	45	0.478	0.005	6	5	0.660	0.012	7	9	0.345	0.007	1	0	0.525	0.013	10	4	0.530	0.009	3	6	0.339	0.007	11	7	0.469	0.008	10	18	0.414	0.006	4	2	0.495	0.024	9	12	0.497	0.007	9	7	0.503	0.009	12	0	0.532	0.010	39	40	0.530	0.005	5	4	0.487	0.010	51	53	0.503	0.005	8	6	0.501	0.009	4	3	0.554	0.010	26	52	0.466	0.005	3	0	0.513	0.051
chrII	465979	G	A	4	1	0.555	0.013	3	11	0.403	0.006	1	5	0.498	0.008	6	4	0.516	0.006	0	2	0.550	0.016	21	23	0.478	0.005	2	0	0.660	0.012	2	6	0.345	0.007	0	4	0.525	0.013	3	1	0.530	0.009	0	3	0.339	0.007	1	2	0.469	0.008	9	12	0.414	0.006	0	0	0.495	0.024	6	6	0.497	0.007	12	4	0.503	0.009	2	3	0.532	0.010	23	21	0.530	0.005	5	1	0.487	0.010	25	27	0.502	0.005	3	2	0.501	0.009	0	2	0.554	0.010	26	26	0.466	0.005	0	0	0.513	0.051
chrII	466295	A	G	10	8	0.555	0.013	27	39	0.403	0.006	26	21	0.498	0.008	22	26	0.516	0.006	8	6	0.550	0.016	33	35	0.478	0.005	11	7	0.660	0.012	12	26	0.345	0.007	19	10	0.525	0.013	13	9	0.530	0.009	13	32	0.339	0.007	13	20	0.469	0.008	26	35	0.414	0.006	0	1	0.495	0.024	16	20	0.497	0.007	11	10	0.503	0.009	11	18	0.532	0.010	30	26	0.530	0.005	11	18	0.487	0.010	39	35	0.502	0.005	13	21	0.501	0.009	14	4	0.554	0.010	26	41	0.466	0.005	0	1	0.513	0.051
chrII	466414	A	G	21	17	0.555	0.013	26	46	0.403	0.006	22	25	0.498	0.008	29	32	0.516	0.006	8	5	0.551	0.016	29	43	0.479	0.005	10	9	0.659	0.012	14	32	0.345	0.007	12	7	0.523	0.012	19	14	0.528	0.009	15	30	0.340	0.007	22	18	0.468	0.008	26	28	0.413	0.006	1	3	0.495	0.024	16	20	0.497	0.007	20	16	0.503	0.009	12	14	0.532	0.010	33	35	0.530	0.005	9	11	0.487	0.010	34	37	0.502	0.005	20	21	0.499	0.009	14	19	0.553	0.010	38	42	0.466	0.005	0	4	0.513	0.051
chrII	466676	T	C	7	4	0.553	0.013	21	41	0.404	0.006	18	18	0.500	0.008	26	28	0.516	0.006	1	1	0.551	0.016	39	56	0.479	0.005	8	8	0.660	0.012	14	24	0.346	0.007	5	4	0.523	0.012	6	13	0.527	0.009	22	19	0.340	0.007	4	18	0.469	0.008	20	43	0.414	0.006	4	1	0.498	0.024	9	17	0.497	0.007	11	19	0.502	0.009	15	7	0.532	0.010	52	28	0.530	0.005	8	15	0.486	0.010	46	53	0.502	0.005	12	13	0.497	0.008	10	10	0.552	0.010	29	53	0.466	0.005	0	0	0.513	0.051
chrII	466718	T	C	4	2	0.553	0.013	22	29	0.404	0.006	17	15	0.500	0.008	23	26	0.516	0.006	6	1	0.551	0.016	39	38	0.479	0.005	5	8	0.660	0.012	11	27	0.346	0.007	2	4	0.523	0.012	10	10	0.527	0.009	12	17	0.340	0.007	14	10	0.469	0.008	15	45	0.414	0.006	3	1	0.498	0.024	7	17	0.497	0.007	9	13	0.502	0.009	9	5	0.532	0.010	41	27	0.530	0.005	10	10	0.486	0.010	46	44	0.502	0.005	7	13	0.497	0.008	7	8	0.552	0.010	35	39	0.466	0.005	0	0	0.513	0.051
chrII	466724	T	C	4	3	0.553	0.013	23	31	0.404	0.006	17	15	0.500	0.008	25	28	0.516	0.006	6	1	0.551	0.016	42	40	0.479	0.005	5	8	0.660	0.012	11	30	0.346	0.007	2	5	0.523	0.012	10	10	0.527	0.009	12	18	0.340	0.007	15	13	0.469	0.008	17	47	0.414	0.006	3	1	0.498	0.024	9	20	0.497	0.007	11	13	0.502	0.009	8	5	0.532	0.010	39	28	0.530	0.005	10	11	0.486	0.010	45	44	0.502	0.005	7	13	0.497	0.008	10	8	0.552	0.010	40	38	0.466	0.005	0	0	0.513	0.051
chrII	466848	A	G	5	5	0.553	0.013	12	30	0.404	0.006	14	14	0.500	0.008	27	22	0.516	0.006	5	6	0.551	0.016	52	52	0.479	0.005	1	3	0.660	0.012	5	26	0.346	0.007	1	4	0.523	0.012	15	8	0.527	0.009	9	12	0.340	0.007	16	15	0.469	0.008	24	29	0.414	0.006	1	1	0.498	0.024	9	18	0.497	0.007	10	5	0.502	0.009	6	7	0.532	0.010	44	31	0.530	0.005	12	12	0.486	0.010	38	46	0.502	0.005	10	15	0.497	0.008	7	15	0.552	0.010	43	54	0.466	0.005	0	0	0.513	0.051
chrII	466961	T	A	3	4	0.553	0.013	13	26	0.404	0.006	13	4	0.500	0.008	28	21	0.516	0.006	10	9	0.551	0.016	19	45	0.479	0.005	3	6	0.660	0.012	9	20	0.346	0.007	6	9	0.523	0.012	5	9	0.527	0.009	7	22	0.340	0.007	7	15	0.469	0.008	17	33	0.414	0.006	4	0	0.498	0.024	14	13	0.497	0.007	11	4	0.502	0.009	4	7	0.532	0.010	31	32	0.530	0.005	4	12	0.486	0.010	35	48	0.502	0.005	15	14	0.497	0.008	8	12	0.552	0.010	36	40	0.466	0.005	1	0	0.513	0.051
chrII	466995	T	A	3	3	0.553	0.013	12	23	0.403	0.006	14	2	0.500	0.008	23	23	0.516	0.006	7	7	0.551	0.016	23	40	0.479	0.005	3	5	0.661	0.012	8	17	0.346	0.007	7	3	0.524	0.012	5	11	0.527	0.009	6	26	0.341	0.007	4	13	0.468	0.008	13	24	0.414	0.006	4	0	0.498	0.024	10	11	0.497	0.007	7	4	0.503	0.009	2	5	0.533	0.010	36	30	0.530	0.005	4	12	0.486	0.010	27	34	0.502	0.005	13	9	0.496	0.009	6	11	0.552	0.010	27	27	0.465	0.005	0	0	0.513	0.051
chrII	467369	G	A	9	6	0.553	0.013	14	23	0.403	0.006	19	6	0.500	0.008	27	30	0.516	0.006	3	6	0.551	0.016	40	61	0.479	0.005	1	5	0.661	0.012	7	16	0.346	0.007	4	5	0.524	0.013	12	8	0.527	0.009	8	26	0.341	0.007	15	18	0.468	0.008	22	32	0.414	0.006	2	0	0.498	0.024	9	14	0.497	0.007	6	13	0.503	0.009	9	6	0.533	0.010	40	38	0.530	0.005	11	3	0.486	0.010	41	57	0.502	0.005	6	10	0.496	0.009	15	5	0.552	0.010	47	37	0.465	0.005	0	0	0.513	0.051
chrII	467538	C	T	6	3	0.554	0.013	11	33	0.403	0.006	11	24	0.499	0.008	34	21	0.517	0.006	4	2	0.551	0.016	36	49	0.478	0.005	11	3	0.663	0.012	9	12	0.346	0.007	6	0	0.524	0.013	13	13	0.528	0.009	11	17	0.342	0.007	16	13	0.468	0.008	21	27	0.415	0.006	2	2	0.498	0.024	17	20	0.497	0.007	8	8	0.500	0.009	11	5	0.533	0.010	34	30	0.530	0.005	11	13	0.488	0.010	45	54	0.501	0.005	13	16	0.495	0.009	10	6	0.551	0.010	42	56	0.465	0.005	1	0	0.513	0.051
chrII	467580	C	T	7	6	0.554	0.013	14	37	0.403	0.006	12	18	0.499	0.008	38	21	0.517	0.006	4	1	0.551	0.016	40	44	0.478	0.005	9	2	0.663	0.012	9	14	0.346	0.007	8	1	0.524	0.013	11	11	0.528	0.009	15	22	0.342	0.007	12	9	0.468	0.008	26	25	0.415	0.006	1	2	0.498	0.024	18	20	0.497	0.007	13	9	0.500	0.009	12	4	0.533	0.010	32	37	0.530	0.005	10	12	0.488	0.010	48	50	0.501	0.005	14	22	0.495	0.009	11	11	0.551	0.010	42	55	0.465	0.005	1	0	0.513	0.051
chrII	467631	A	G	6	6	0.554	0.013	18	31	0.403	0.006	12	17	0.499	0.008	26	22	0.517	0.006	3	0	0.551	0.016	30	36	0.478	0.005	9	5	0.663	0.012	9	20	0.346	0.007	8	4	0.524	0.013	5	8	0.528	0.009	12	26	0.342	0.007	13	13	0.468	0.008	20	17	0.415	0.006	0	2	0.498	0.024	9	19	0.497	0.007	13	12	0.500	0.009	10	5	0.533	0.010	26	33	0.530	0.005	7	9	0.488	0.010	38	37	0.501	0.005	12	21	0.495	0.009	13	9	0.551	0.010	33	52	0.465	0.005	1	1	0.513	0.051
chrII	467964	C	T	18	16	0.554	0.013	33	68	0.403	0.006	31	21	0.499	0.008	67	54	0.517	0.006	4	6	0.552	0.016	51	58	0.479	0.005	22	5	0.664	0.012	33	43	0.346	0.007	13	12	0.524	0.012	36	21	0.528	0.009	20	55	0.342	0.007	36	43	0.468	0.008	48	52	0.415	0.006	12	7	0.498	0.024	37	52	0.497	0.007	38	21	0.500	0.009	15	16	0.534	0.010	45	43	0.530	0.005	12	21	0.488	0.010	58	39	0.501	0.005	31	23	0.495	0.009	26	21	0.551	0.010	58	60	0.465	0.005	0	0	0.513	0.051
chrII	468345	A	G	8	4	0.552	0.013	31	38	0.405	0.006	20	27	0.496	0.008	49	34	0.517	0.006	11	3	0.551	0.016	51	58	0.480	0.005	13	3	0.662	0.012	10	27	0.348	0.007	6	5	0.522	0.012	13	17	0.527	0.009	15	26	0.346	0.007	21	41	0.464	0.008	32	50	0.417	0.006	0	5	0.501	0.024	42	42	0.498	0.007	21	11	0.501	0.009	12	10	0.533	0.010	53	53	0.530	0.005	21	11	0.485	0.010	55	62	0.503	0.005	23	28	0.493	0.009	15	26	0.549	0.010	56	70	0.465	0.005	0	2	0.514	0.052
chrII	468566	A	G	11	5	0.551	0.013	16	28	0.405	0.006	14	16	0.496	0.008	26	21	0.517	0.006	5	4	0.551	0.016	50	51	0.479	0.005	8	6	0.662	0.012	8	33	0.347	0.007	4	5	0.521	0.013	10	10	0.526	0.009	12	20	0.345	0.007	11	14	0.464	0.008	27	39	0.417	0.006	2	1	0.501	0.024	10	19	0.498	0.007	5	21	0.501	0.009	11	12	0.533	0.010	45	43	0.530	0.005	14	12	0.488	0.010	54	53	0.501	0.005	20	23	0.492	0.009	8	9	0.551	0.010	53	43	0.465	0.005	0	0	0.514	0.052
chrII	468804	A	G	4	6	0.554	0.013	22	37	0.407	0.006	9	8	0.494	0.008	20	26	0.515	0.006	7	1	0.550	0.016	44	58	0.479	0.005	6	2	0.659	0.012	9	17	0.350	0.007	6	9	0.522	0.012	7	9	0.527	0.009	3	15	0.346	0.007	19	17	0.462	0.008	20	34	0.418	0.006	1	4	0.502	0.024	17	16	0.496	0.007	12	19	0.499	0.009	12	7	0.536	0.010	46	49	0.530	0.005	13	12	0.487	0.010	60	47	0.503	0.005	7	6	0.494	0.009	13	8	0.551	0.010	46	52	0.464	0.005	3	0	0.514	0.052
chrII	468870	C	T	3	5	0.554	0.013	14	28	0.407	0.006	19	13	0.494	0.008	14	25	0.515	0.006	7	2	0.550	0.016	26	38	0.479	0.005	5	4	0.659	0.012	9	13	0.350	0.007	0	4	0.522	0.012	9	10	0.527	0.009	3	10	0.346	0.007	15	9	0.462	0.008	12	32	0.418	0.006	0	3	0.502	0.024	21	13	0.496	0.007	11	21	0.499	0.009	9	7	0.536	0.010	41	38	0.530	0.005	13	10	0.487	0.010	40	45	0.503	0.005	13	3	0.494	0.009	9	8	0.551	0.010	39	40	0.464	0.005	0	0	0.514	0.052
chrII	469086	C	T	12	13	0.555	0.013	24	43	0.408	0.006	17	22	0.495	0.008	29	33	0.516	0.006	9	2	0.550	0.016	52	51	0.479	0.005	12	6	0.661	0.012	17	20	0.350	0.007	8	5	0.523	0.012	23	18	0.527	0.009	18	22	0.347	0.007	22	20	0.464	0.008	28	43	0.418	0.006	5	0	0.502	0.024	25	24	0.496	0.007	15	15	0.501	0.009	13	19	0.534	0.010	52	62	0.530	0.005	16	17	0.487	0.010	68	57	0.503	0.005	23	16	0.493	0.009	11	8	0.551	0.010	50	78	0.464	0.005	1	0	0.517	0.053
chrII	469119	T	C	15	11	0.555	0.013	24	42	0.408	0.006	19	24	0.495	0.008	32	38	0.516	0.006	9	3	0.550	0.016	57	57	0.479	0.005	12	3	0.661	0.012	15	24	0.350	0.007	11	6	0.523	0.012	27	14	0.527	0.009	12	30	0.347	0.007	22	17	0.464	0.008	33	49	0.418	0.006	8	0	0.502	0.024	31	28	0.496	0.007	18	18	0.501	0.009	11	20	0.534	0.010	48	58	0.530	0.005	16	16	0.487	0.010	57	57	0.503	0.005	24	15	0.493	0.009	14	9	0.551	0.010	57	70	0.464	0.005	1	1	0.517	0.053
chrII	469122	G	A	15	11	0.555	0.013	24	42	0.408	0.006	19	24	0.495	0.008	32	38	0.516	0.006	9	3	0.550	0.016	57	57	0.479	0.005	12	3	0.661	0.012	15	24	0.350	0.007	11	6	0.523	0.012	27	14	0.527	0.009	12	30	0.347	0.007	22	17	0.464	0.008	33	49	0.418	0.006	8	0	0.502	0.024	31	28	0.496	0.007	18	18	0.501	0.009	11	20	0.534	0.010	48	58	0.530	0.005	16	16	0.487	0.010	57	57	0.503	0.005	24	15	0.493	0.009	14	9	0.551	0.010	57	70	0.464	0.005	1	1	0.517	0.053
chrII	469152	G	A	10	13	0.555	0.013	35	35	0.408	0.006	20	26	0.495	0.008	33	37	0.516	0.006	7	4	0.550	0.016	55	58	0.479	0.005	9	6	0.661	0.012	15	26	0.350	0.007	12	7	0.523	0.012	26	16	0.527	0.009	7	41	0.347	0.007	26	26	0.464	0.008	24	51	0.418	0.006	5	2	0.502	0.024	32	28	0.496	0.007	22	19	0.501	0.009	10	16	0.534	0.010	54	53	0.530	0.005	18	18	0.487	0.010	56	59	0.503	0.005	22	19	0.493	0.009	18	9	0.551	0.010	60	59	0.464	0.005	1	1	0.517	0.053
chrII	469267	A	G	15	23	0.555	0.013	40	57	0.408	0.006	22	21	0.492	0.008	59	43	0.516	0.006	5	3	0.550	0.016	37	37	0.477	0.005	18	4	0.659	0.012	27	30	0.351	0.007	9	14	0.522	0.012	38	23	0.529	0.009	7	47	0.348	0.007	24	33	0.464	0.008	33	57	0.418	0.006	2	3	0.504	0.024	26	38	0.495	0.007	19	27	0.501	0.009	12	21	0.534	0.010	34	36	0.530	0.005	24	12	0.487	0.010	54	46	0.504	0.005	23	17	0.493	0.009	23	23	0.551	0.010	31	39	0.464	0.005	0	0	0.515	0.052
chrII	469344	C	T	13	15	0.555	0.013	33	49	0.408	0.006	29	24	0.492	0.008	58	38	0.516	0.006	9	6	0.550	0.016	47	51	0.477	0.005	20	5	0.659	0.012	17	31	0.351	0.007	9	11	0.522	0.012	29	18	0.529	0.009	10	44	0.348	0.007	28	30	0.464	0.008	30	49	0.418	0.006	3	4	0.504	0.024	27	38	0.495	0.007	20	17	0.501	0.009	17	22	0.534	0.010	47	50	0.530	0.005	21	20	0.487	0.010	51	57	0.504	0.005	26	19	0.493	0.009	20	27	0.551	0.010	40	64	0.464	0.005	0	3	0.515	0.052
chrII	469374	G	A	12	11	0.555	0.013	28	49	0.408	0.006	29	30	0.492	0.008	55	36	0.516	0.006	10	5	0.550	0.016	47	54	0.477	0.005	21	5	0.659	0.012	19	33	0.351	0.007	11	13	0.522	0.012	19	16	0.529	0.009	14	46	0.348	0.007	28	31	0.464	0.008	34	49	0.418	0.006	6	5	0.504	0.024	32	37	0.495	0.007	20	18	0.501	0.009	19	22	0.534	0.010	49	52	0.530	0.005	26	17	0.487	0.010	54	67	0.504	0.005	26	25	0.493	0.009	22	27	0.551	0.010	44	68	0.464	0.005	0	4	0.515	0.052
chrII	469512	T	C	10	4	0.555	0.013	8	26	0.408	0.006	10	10	0.492	0.008	28	24	0.516	0.006	4	8	0.550	0.016	30	30	0.477	0.005	12	3	0.659	0.012	8	17	0.351	0.007	12	11	0.522	0.012	11	12	0.529	0.009	7	21	0.348	0.007	12	13	0.464	0.008	16	13	0.418	0.006	2	2	0.504	0.024	19	13	0.495	0.007	9	24	0.501	0.009	9	9	0.534	0.010	35	18	0.530	0.005	12	11	0.487	0.010	40	31	0.504	0.005	9	10	0.493	0.009	7	5	0.551	0.010	45	39	0.464	0.005	0	0	0.515	0.052
chrII	469575	T	C	4	3	0.555	0.013	7	20	0.408	0.006	7	4	0.491	0.008	21	10	0.515	0.006	1	4	0.550	0.016	30	25	0.478	0.005	2	2	0.660	0.012	7	10	0.350	0.007	10	4	0.520	0.012	7	5	0.529	0.009	3	10	0.350	0.007	8	8	0.464	0.008	13	10	0.417	0.006	2	0	0.501	0.024	14	7	0.493	0.007	4	9	0.501	0.009	3	5	0.534	0.010	30	20	0.530	0.005	6	11	0.489	0.010	28	29	0.504	0.005	9	7	0.491	0.008	8	5	0.550	0.010	25	30	0.465	0.005	0	0	0.515	0.051
chrII	469648	C	T	0	2	0.555	0.013	7	4	0.408	0.006	4	0	0.491	0.008	4	1	0.515	0.006	1	0	0.550	0.016	22	21	0.478	0.005	0	1	0.660	0.012	2	2	0.350	0.007	0	0	0.520	0.012	0	2	0.529	0.009	0	2	0.350	0.007	4	2	0.464	0.008	6	0	0.417	0.006	0	0	0.501	0.024	3	5	0.493	0.007	0	0	0.501	0.009	1	0	0.534	0.010	23	19	0.530	0.005	1	6	0.489	0.010	25	26	0.504	0.005	0	2	0.491	0.008	3	0	0.550	0.010	18	25	0.465	0.005	0	0	0.515	0.051
chrII	469663	T	C	2	2	0.555	0.013	10	4	0.408	0.006	4	0	0.491	0.008	6	2	0.515	0.006	2	0	0.550	0.016	20	23	0.478	0.005	3	1	0.660	0.012	2	2	0.350	0.007	0	0	0.520	0.012	1	3	0.529	0.009	2	2	0.350	0.007	4	2	0.464	0.008	6	3	0.417	0.006	0	0	0.501	0.024	4	5	0.493	0.007	0	0	0.501	0.009	2	2	0.534	0.010	20	18	0.530	0.005	1	6	0.489	0.010	28	24	0.504	0.005	1	3	0.491	0.008	2	0	0.550	0.010	18	22	0.465	0.005	0	0	0.515	0.051
chrII	469766	T	C	14	7	0.555	0.013	24	38	0.408	0.006	24	19	0.492	0.008	31	31	0.513	0.006	9	5	0.550	0.016	31	29	0.478	0.005	16	5	0.659	0.012	9	26	0.349	0.007	12	4	0.517	0.012	11	13	0.527	0.009	12	32	0.350	0.007	14	18	0.463	0.008	25	32	0.417	0.006	2	1	0.501	0.024	19	33	0.493	0.007	7	20	0.501	0.009	16	8	0.537	0.010	31	21	0.529	0.005	17	5	0.486	0.010	40	28	0.504	0.005	15	14	0.491	0.009	14	12	0.548	0.010	30	40	0.466	0.005	2	0	0.515	0.051
chrII	469816	G	A	14	10	0.555	0.013	31	55	0.408	0.006	31	32	0.492	0.008	48	43	0.513	0.006	12	4	0.550	0.016	38	34	0.478	0.005	18	6	0.659	0.012	16	34	0.349	0.007	21	9	0.517	0.012	20	21	0.527	0.009	19	35	0.350	0.007	23	22	0.463	0.008	41	44	0.417	0.006	2	3	0.501	0.024	22	44	0.493	0.007	14	27	0.501	0.009	16	14	0.537	0.010	44	33	0.529	0.005	24	13	0.486	0.010	50	49	0.504	0.005	29	18	0.491	0.009	17	15	0.548	0.010	43	64	0.466	0.005	1	0	0.515	0.051
chrII	470054	C	T	16	6	0.555	0.013	12	42	0.408	0.006	26	23	0.492	0.008	45	35	0.513	0.006	7	7	0.550	0.016	45	59	0.478	0.005	9	5	0.659	0.012	10	31	0.349	0.007	13	13	0.517	0.012	20	27	0.527	0.009	18	37	0.350	0.007	21	27	0.463	0.008	41	35	0.417	0.006	1	4	0.501	0.024	32	34	0.493	0.007	22	24	0.501	0.009	23	10	0.537	0.010	56	38	0.529	0.005	14	18	0.486	0.010	48	44	0.504	0.005	26	21	0.491	0.009	16	15	0.548	0.010	49	56	0.466	0.005	3	2	0.515	0.051
chrII	470150	T	C	12	8	0.555	0.013	16	42	0.408	0.006	21	9	0.492	0.008	37	36	0.513	0.006	6	8	0.550	0.016	62	54	0.478	0.005	8	1	0.659	0.012	6	21	0.349	0.007	3	8	0.517	0.012	18	24	0.527	0.009	18	37	0.350	0.007	25	20	0.463	0.008	35	41	0.417	0.006	0	6	0.501	0.024	26	26	0.493	0.007	15	21	0.501	0.009	14	9	0.537	0.010	48	52	0.529	0.005	13	11	0.486	0.010	74	52	0.504	0.005	22	12	0.491	0.009	11	19	0.548	0.010	45	48	0.466	0.005	4	0	0.515	0.051
chrII	470377	C	T	8	12	0.555	0.013	23	46	0.409	0.006	27	20	0.493	0.008	49	49	0.514	0.006	4	5	0.551	0.016	53	67	0.477	0.005	11	9	0.660	0.012	13	39	0.350	0.007	8	7	0.520	0.013	30	24	0.527	0.009	20	27	0.352	0.007	18	20	0.462	0.008	38	46	0.417	0.006	2	4	0.502	0.024	25	28	0.494	0.007	30	22	0.503	0.009	17	11	0.536	0.010	44	47	0.532	0.005	16	20	0.485	0.010	72	61	0.503	0.005	25	14	0.491	0.009	9	16	0.550	0.010	63	64	0.465	0.005	2	0	0.518	0.051
chrII	470537	C	T	13	5	0.553	0.013	22	39	0.409	0.006	21	30	0.493	0.008	40	37	0.513	0.006	10	3	0.551	0.016	37	54	0.477	0.005	25	4	0.659	0.012	18	19	0.350	0.007	13	6	0.519	0.013	23	16	0.527	0.009	14	37	0.351	0.007	24	37	0.462	0.008	33	43	0.418	0.006	2	3	0.502	0.024	16	32	0.494	0.007	14	23	0.501	0.009	13	7	0.534	0.010	44	59	0.530	0.005	17	9	0.485	0.010	47	62	0.503	0.005	18	20	0.490	0.009	20	17	0.551	0.010	56	47	0.465	0.005	1	0	0.515	0.052
chrII	470582	A	T	10	9	0.553	0.013	17	30	0.409	0.006	24	25	0.493	0.008	35	34	0.513	0.006	5	5	0.551	0.016	36	51	0.477	0.005	19	9	0.659	0.012	12	14	0.350	0.007	6	5	0.519	0.013	22	9	0.527	0.009	16	42	0.351	0.007	23	27	0.462	0.008	28	48	0.418	0.006	0	1	0.502	0.024	12	31	0.494	0.007	13	22	0.501	0.009	12	10	0.534	0.010	50	42	0.530	0.005	16	16	0.485	0.010	52	51	0.503	0.005	15	21	0.490	0.009	21	12	0.551	0.010	50	34	0.465	0.005	2	0	0.515	0.052
chrII	470609	A	G	11	10	0.553	0.013	18	30	0.409	0.006	25	20	0.493	0.008	32	36	0.513	0.006	3	8	0.551	0.016	32	48	0.477	0.005	17	8	0.659	0.012	15	12	0.350	0.007	8	5	0.519	0.013	18	7	0.527	0.009	15	37	0.351	0.007	19	22	0.462	0.008	27	50	0.418	0.006	0	3	0.502	0.024	15	27	0.494	0.007	15	16	0.501	0.009	14	13	0.534	0.010	41	37	0.530	0.005	13	16	0.485	0.010	44	37	0.503	0.005	17	20	0.490	0.009	23	13	0.551	0.010	40	40	0.465	0.005	2	0	0.515	0.052
chrII	470873	T	C	5	6	0.554	0.013	19	49	0.409	0.006	13	16	0.492	0.008	29	28	0.513	0.006	1	3	0.551	0.016	54	45	0.477	0.005	8	7	0.659	0.012	18	24	0.350	0.007	6	7	0.520	0.013	13	13	0.528	0.009	9	20	0.351	0.007	10	18	0.461	0.008	26	33	0.417	0.006	3	3	0.502	0.024	23	26	0.494	0.007	18	11	0.502	0.009	7	12	0.534	0.010	48	39	0.531	0.005	6	11	0.486	0.010	49	48	0.503	0.005	11	11	0.491	0.009	7	14	0.551	0.010	58	57	0.465	0.005	1	1	0.515	0.052
chrII	471002	A	G	8	12	0.551	0.013	16	32	0.409	0.006	20	21	0.492	0.008	24	32	0.514	0.006	5	12	0.551	0.016	51	53	0.477	0.005	8	6	0.659	0.012	10	25	0.350	0.007	7	5	0.520	0.013	9	5	0.529	0.009	18	19	0.351	0.007	20	15	0.461	0.008	21	43	0.417	0.006	5	0	0.501	0.024	21	28	0.494	0.007	16	12	0.501	0.009	11	16	0.535	0.010	48	51	0.531	0.005	8	10	0.484	0.010	53	56	0.504	0.005	17	24	0.491	0.009	5	16	0.550	0.010	43	57	0.465	0.005	0	0	0.518	0.051
chrII	471446	C	T	5	11	0.551	0.013	16	29	0.409	0.006	20	20	0.492	0.008	34	33	0.514	0.006	9	6	0.551	0.016	61	62	0.477	0.005	13	2	0.659	0.012	13	26	0.350	0.007	6	5	0.520	0.013	23	16	0.529	0.009	17	26	0.351	0.007	14	10	0.461	0.008	32	57	0.417	0.006	0	1	0.501	0.024	14	17	0.494	0.007	12	28	0.501	0.009	12	4	0.535	0.010	69	52	0.531	0.005	10	13	0.484	0.010	65	61	0.504	0.005	14	9	0.491	0.009	12	6	0.550	0.010	56	74	0.465	0.005	1	2	0.518	0.051
chrII	471887	C	G	10	7	0.551	0.013	23	31	0.409	0.006	17	20	0.492	0.008	47	40	0.513	0.006	2	2	0.551	0.016	55	64	0.477	0.005	10	8	0.659	0.012	16	22	0.350	0.007	7	3	0.520	0.013	7	18	0.529	0.009	12	39	0.351	0.007	12	15	0.461	0.008	42	42	0.418	0.006	2	8	0.501	0.024	33	20	0.495	0.007	26	15	0.502	0.009	17	7	0.535	0.010	49	42	0.530	0.005	10	14	0.484	0.010	53	65	0.504	0.005	21	24	0.491	0.009	22	16	0.550	0.010	50	67	0.465	0.005	4	0	0.518	0.051
chrII	472319	A	C	20	6	0.550	0.013	44	53	0.410	0.006	39	27	0.491	0.008	56	56	0.512	0.006	9	5	0.550	0.016	61	70	0.477	0.005	32	12	0.659	0.012	23	39	0.350	0.007	13	12	0.520	0.013	30	22	0.528	0.009	30	43	0.352	0.007	35	37	0.461	0.008	36	63	0.418	0.006	7	6	0.501	0.024	32	52	0.496	0.007	34	28	0.503	0.009	16	11	0.533	0.010	53	67	0.530	0.005	23	24	0.483	0.010	73	73	0.503	0.005	25	25	0.493	0.009	19	12	0.547	0.010	81	88	0.465	0.005	2	2	0.518	0.051
chrII	472718	G	A	13	13	0.550	0.013	48	48	0.409	0.006	23	21	0.490	0.008	53	49	0.511	0.006	10	5	0.548	0.016	43	53	0.476	0.005	14	3	0.659	0.012	24	50	0.349	0.007	19	8	0.518	0.013	36	25	0.528	0.009	22	36	0.352	0.008	20	22	0.458	0.008	43	50	0.418	0.006	8	8	0.501	0.024	41	29	0.496	0.007	29	21	0.504	0.009	21	22	0.533	0.011	59	50	0.528	0.005	28	24	0.484	0.010	56	41	0.502	0.005	20	35	0.491	0.009	27	16	0.547	0.010	58	79	0.465	0.005	3	2	0.518	0.051
chrII	472731	T	A	10	11	0.550	0.013	42	42	0.409	0.006	21	21	0.490	0.008	47	40	0.511	0.006	10	4	0.548	0.016	48	59	0.476	0.005	15	3	0.659	0.012	24	49	0.349	0.007	18	6	0.518	0.013	34	21	0.528	0.009	25	31	0.352	0.008	17	23	0.458	0.008	38	44	0.418	0.006	7	7	0.501	0.024	41	26	0.496	0.007	23	17	0.504	0.009	19	22	0.533	0.011	50	44	0.528	0.005	25	24	0.484	0.010	58	37	0.502	0.005	22	30	0.491	0.009	24	14	0.547	0.010	63	67	0.465	0.005	4	2	0.518	0.051
chrII	472732	C	G	10	11	0.550	0.013	42	42	0.409	0.006	21	21	0.490	0.008	47	40	0.511	0.006	10	4	0.548	0.016	48	59	0.476	0.005	15	3	0.659	0.012	24	49	0.349	0.007	18	6	0.518	0.013	34	21	0.528	0.009	25	31	0.352	0.008	17	23	0.458	0.008	38	44	0.418	0.006	7	7	0.501	0.024	41	26	0.496	0.007	23	17	0.504	0.009	19	22	0.533	0.011	50	44	0.528	0.005	25	24	0.484	0.010	58	37	0.502	0.005	22	30	0.491	0.009	24	14	0.547	0.010	63	67	0.465	0.005	4	2	0.518	0.051
chrII	472853	T	C	12	19	0.550	0.013	26	43	0.409	0.006	26	24	0.490	0.008	38	43	0.511	0.006	7	20	0.548	0.016	65	57	0.476	0.005	16	12	0.659	0.012	21	39	0.349	0.007	9	11	0.518	0.013	40	19	0.528	0.009	21	20	0.352	0.008	20	42	0.458	0.008	37	32	0.418	0.006	7	6	0.501	0.024	43	33	0.496	0.007	19	19	0.504	0.009	17	9	0.533	0.011	59	40	0.528	0.005	12	17	0.484	0.010	69	46	0.502	0.005	22	28	0.491	0.009	18	16	0.547	0.010	66	71	0.465	0.005	4	1	0.518	0.051
chrII	473429	G	A	11	1	0.549	0.013	32	38	0.408	0.006	11	12	0.488	0.008	19	29	0.510	0.006	3	0	0.546	0.016	60	66	0.475	0.005	10	2	0.657	0.012	13	19	0.347	0.007	6	8	0.520	0.013	15	10	0.527	0.009	16	32	0.353	0.008	17	17	0.459	0.008	19	41	0.420	0.006	2	2	0.498	0.024	13	19	0.494	0.007	14	9	0.503	0.009	13	8	0.533	0.011	62	43	0.527	0.005	10	17	0.481	0.010	62	64	0.503	0.005	16	18	0.492	0.009	9	11	0.550	0.010	47	60	0.466	0.005	0	0	0.517	0.051
chrII	473605	T	G	7	8	0.549	0.013	21	31	0.408	0.006	17	29	0.489	0.008	28	24	0.510	0.006	2	4	0.546	0.016	47	49	0.475	0.005	7	3	0.657	0.012	10	28	0.347	0.007	7	2	0.520	0.013	12	14	0.527	0.009	12	22	0.353	0.008	19	15	0.459	0.008	35	41	0.420	0.006	0	0	0.498	0.024	9	23	0.494	0.007	11	9	0.503	0.009	9	14	0.533	0.011	48	46	0.527	0.005	5	12	0.480	0.010	56	64	0.503	0.005	14	14	0.492	0.009	15	15	0.550	0.010	41	44	0.465	0.005	1	0	0.517	0.051
chrII	473668	A	C	10	13	0.549	0.013	27	21	0.408	0.006	21	22	0.489	0.008	32	28	0.510	0.006	2	5	0.546	0.016	61	59	0.475	0.005	7	3	0.657	0.012	9	34	0.347	0.007	9	9	0.520	0.013	13	20	0.527	0.009	7	21	0.353	0.008	18	14	0.459	0.008	31	48	0.420	0.006	0	0	0.498	0.024	6	21	0.494	0.007	18	15	0.503	0.009	13	2	0.533	0.011	64	53	0.527	0.005	13	18	0.480	0.010	60	71	0.503	0.005	9	15	0.492	0.009	12	20	0.550	0.010	47	62	0.465	0.005	2	2	0.517	0.051
chrII	474179	C	T	3	6	0.549	0.013	15	19	0.409	0.006	10	10	0.490	0.008	9	12	0.512	0.006	3	1	0.548	0.016	32	31	0.476	0.005	5	1	0.657	0.012	10	24	0.347	0.007	7	0	0.521	0.013	19	11	0.526	0.009	9	16	0.353	0.008	12	12	0.462	0.008	21	30	0.419	0.006	3	3	0.496	0.024	19	13	0.494	0.007	5	18	0.503	0.009	3	3	0.535	0.011	31	33	0.527	0.005	11	13	0.481	0.010	41	30	0.504	0.005	18	2	0.491	0.009	11	6	0.551	0.010	38	24	0.465	0.005	0	0	0.519	0.052
chrII	474281	G	A	6	3	0.549	0.013	7	17	0.409	0.006	5	10	0.489	0.008	17	15	0.512	0.006	0	2	0.548	0.016	41	39	0.476	0.005	0	4	0.657	0.012	9	13	0.347	0.007	0	1	0.521	0.013	4	10	0.526	0.009	5	9	0.353	0.008	2	9	0.462	0.008	13	15	0.419	0.006	2	1	0.496	0.024	7	6	0.494	0.007	1	8	0.503	0.009	4	4	0.535	0.011	41	32	0.527	0.005	3	7	0.481	0.010	57	54	0.504	0.005	9	4	0.491	0.009	4	8	0.551	0.010	39	28	0.465	0.005	0	0	0.519	0.052
chrII	474348	A	G	10	4	0.549	0.013	20	31	0.409	0.006	21	11	0.489	0.008	37	22	0.512	0.006	4	2	0.548	0.016	51	55	0.476	0.005	4	6	0.657	0.012	7	16	0.347	0.007	3	8	0.521	0.013	2	5	0.526	0.009	7	17	0.353	0.008	9	9	0.462	0.008	21	35	0.419	0.006	3	1	0.496	0.024	12	24	0.494	0.007	8	14	0.503	0.009	14	6	0.535	0.011	43	32	0.527	0.005	8	10	0.481	0.010	66	62	0.504	0.005	21	2	0.491	0.009	6	18	0.551	0.010	40	40	0.465	0.005	1	2	0.519	0.052
chrII	475497	C	T	15	12	0.549	0.013	33	50	0.408	0.006	17	19	0.493	0.008	43	33	0.511	0.006	7	6	0.552	0.017	58	55	0.474	0.005	15	5	0.662	0.012	12	26	0.348	0.008	18	2	0.518	0.013	19	19	0.532	0.009	16	26	0.354	0.008	15	21	0.463	0.009	39	41	0.420	0.006	3	2	0.492	0.025	23	28	0.496	0.008	15	18	0.503	0.009	11	11	0.532	0.011	58	54	0.525	0.006	13	13	0.478	0.010	83	64	0.504	0.005	24	12	0.491	0.009	28	10	0.552	0.010	71	70	0.467	0.005	0	1	0.518	0.053
chrII	475550	A	G	11	13	0.547	0.014	27	50	0.409	0.006	9	17	0.489	0.008	35	37	0.511	0.006	7	5	0.551	0.017	57	70	0.474	0.005	8	9	0.656	0.012	15	29	0.347	0.008	13	2	0.518	0.013	15	16	0.530	0.009	14	27	0.355	0.008	12	19	0.464	0.009	32	41	0.419	0.006	4	4	0.494	0.025	18	27	0.494	0.008	14	16	0.501	0.009	12	8	0.536	0.011	62	41	0.525	0.006	12	14	0.479	0.010	73	64	0.503	0.005	25	5	0.492	0.009	22	16	0.552	0.010	80	73	0.465	0.005	0	0	0.518	0.053
chrII	475721	G	A	16	8	0.548	0.013	30	56	0.409	0.006	36	40	0.494	0.008	47	39	0.511	0.006	11	1	0.551	0.017	44	49	0.474	0.005	27	11	0.663	0.012	19	26	0.348	0.008	13	10	0.520	0.013	24	15	0.530	0.009	22	35	0.356	0.008	14	21	0.462	0.009	44	54	0.419	0.006	0	2	0.494	0.025	24	34	0.495	0.008	26	23	0.501	0.009	17	15	0.533	0.011	61	44	0.525	0.006	16	24	0.477	0.010	45	58	0.505	0.005	15	14	0.491	0.009	22	14	0.553	0.010	67	46	0.467	0.005	2	0	0.515	0.054
chrII	475856	T	C	16	8	0.547	0.014	34	44	0.411	0.006	20	38	0.491	0.009	60	53	0.511	0.006	16	5	0.551	0.017	45	53	0.474	0.005	19	10	0.658	0.012	16	27	0.348	0.008	10	9	0.520	0.013	20	13	0.530	0.009	20	42	0.357	0.008	20	28	0.462	0.009	34	52	0.418	0.006	1	0	0.495	0.025	41	26	0.494	0.008	14	16	0.500	0.009	13	10	0.534	0.011	41	42	0.525	0.006	14	15	0.477	0.010	53	55	0.503	0.005	23	20	0.491	0.009	13	11	0.553	0.010	72	41	0.465	0.005	2	0	0.515	0.054
chrII	475859	A	T	16	8	0.547	0.014	34	44	0.411	0.006	20	38	0.491	0.009	60	53	0.511	0.006	16	5	0.551	0.017	45	53	0.474	0.005	19	10	0.658	0.012	16	27	0.348	0.008	10	9	0.520	0.013	20	13	0.530	0.009	20	42	0.357	0.008	20	28	0.462	0.009	34	52	0.418	0.006	1	0	0.495	0.025	41	26	0.494	0.008	14	16	0.500	0.009	13	10	0.534	0.011	41	42	0.525	0.006	14	15	0.477	0.010	53	55	0.503	0.005	23	20	0.491	0.009	13	11	0.553	0.010	72	41	0.465	0.005	2	0	0.515	0.054
chrII	475985	C	T	35	15	0.548	0.014	37	41	0.410	0.006	29	33	0.494	0.009	60	59	0.510	0.006	8	15	0.551	0.017	54	48	0.473	0.005	25	7	0.662	0.012	14	52	0.348	0.008	13	16	0.520	0.013	25	19	0.530	0.009	27	38	0.355	0.008	29	23	0.462	0.009	50	53	0.419	0.006	4	4	0.495	0.025	46	35	0.495	0.008	28	27	0.502	0.009	22	11	0.533	0.011	61	39	0.524	0.006	25	24	0.476	0.010	60	64	0.504	0.005	23	24	0.491	0.009	30	16	0.554	0.010	65	40	0.466	0.005	2	2	0.515	0.054
chrII	475994	G	A	30	16	0.548	0.014	35	40	0.410	0.006	31	35	0.494	0.009	63	60	0.510	0.006	8	15	0.551	0.017	54	45	0.473	0.005	25	7	0.662	0.012	15	51	0.348	0.008	14	18	0.520	0.013	24	18	0.530	0.009	26	38	0.355	0.008	30	20	0.462	0.009	50	52	0.419	0.006	6	2	0.495	0.025	46	36	0.495	0.008	25	27	0.502	0.009	23	13	0.533	0.011	53	36	0.524	0.006	22	25	0.476	0.010	56	65	0.504	0.005	30	23	0.491	0.009	33	16	0.554	0.010	63	40	0.466	0.005	2	2	0.515	0.054
chrII	476335	G	A	22	10	0.547	0.014	43	63	0.410	0.006	27	30	0.492	0.009	52	70	0.511	0.006	8	11	0.550	0.017	48	38	0.473	0.005	22	8	0.660	0.012	18	38	0.348	0.008	12	17	0.520	0.013	20	31	0.529	0.009	21	37	0.355	0.008	34	27	0.461	0.009	44	63	0.419	0.006	1	2	0.495	0.025	40	47	0.494	0.008	19	20	0.500	0.009	17	26	0.533	0.011	47	38	0.525	0.006	7	22	0.477	0.010	58	59	0.504	0.005	25	23	0.492	0.009	19	17	0.553	0.010	62	40	0.465	0.005	3	1	0.515	0.054
chrII	476506	T	G	10	6	0.548	0.014	28	56	0.409	0.006	12	29	0.491	0.009	40	40	0.510	0.006	2	9	0.550	0.017	44	56	0.473	0.006	15	9	0.659	0.013	11	26	0.348	0.008	4	9	0.520	0.013	17	18	0.530	0.010	10	28	0.356	0.008	21	31	0.461	0.009	25	47	0.419	0.006	0	1	0.494	0.026	25	44	0.493	0.008	26	16	0.499	0.010	16	14	0.531	0.011	58	46	0.525	0.006	14	17	0.476	0.010	67	50	0.505	0.005	21	18	0.492	0.009	15	16	0.551	0.010	63	52	0.466	0.005	0	0	0.518	0.055
chrII	476602	T	G	14	4	0.548	0.014	30	69	0.409	0.006	24	36	0.491	0.009	41	41	0.510	0.006	9	8	0.550	0.017	43	53	0.473	0.006	15	11	0.659	0.013	17	41	0.348	0.008	10	18	0.520	0.013	25	18	0.530	0.010	11	36	0.356	0.008	25	35	0.461	0.009	29	51	0.419	0.006	4	8	0.494	0.026	40	38	0.493	0.008	29	19	0.499	0.010	14	20	0.531	0.011	75	34	0.525	0.006	22	23	0.476	0.010	47	62	0.505	0.005	30	22	0.492	0.009	11	24	0.551	0.010	56	67	0.466	0.005	2	1	0.518	0.055
chrII	476730	C	T	12	8	0.548	0.014	39	62	0.409	0.006	28	41	0.491	0.009	49	52	0.510	0.006	6	10	0.550	0.017	51	42	0.474	0.006	25	14	0.659	0.013	23	57	0.348	0.008	23	27	0.520	0.013	37	28	0.530	0.010	18	54	0.356	0.008	45	32	0.461	0.009	25	58	0.419	0.006	3	7	0.494	0.026	50	37	0.493	0.008	24	19	0.499	0.010	35	23	0.531	0.011	63	37	0.525	0.006	19	27	0.476	0.010	65	56	0.505	0.005	48	27	0.492	0.009	28	22	0.551	0.010	52	52	0.466	0.005	7	1	0.518	0.055
chrII	476894	G	A	11	10	0.548	0.014	41	44	0.409	0.006	15	28	0.491	0.009	39	42	0.510	0.006	5	7	0.550	0.017	36	45	0.474	0.006	7	5	0.659	0.013	18	34	0.348	0.008	8	11	0.520	0.013	16	15	0.530	0.010	21	46	0.356	0.008	14	5	0.461	0.009	37	43	0.419	0.006	3	0	0.494	0.026	25	21	0.493	0.008	17	22	0.499	0.010	12	6	0.531	0.011	51	25	0.525	0.006	17	18	0.476	0.010	48	38	0.505	0.005	21	17	0.492	0.009	14	11	0.551	0.010	45	49	0.466	0.005	3	0	0.518	0.055
chrII	476910	C	T	9	8	0.548	0.014	32	43	0.409	0.006	12	26	0.491	0.009	37	37	0.510	0.006	3	4	0.550	0.017	36	45	0.474	0.006	9	3	0.659	0.013	16	32	0.348	0.008	8	10	0.520	0.013	16	14	0.530	0.010	17	43	0.356	0.008	11	6	0.461	0.009	36	34	0.419	0.006	3	0	0.494	0.026	20	20	0.493	0.008	16	21	0.499	0.010	10	6	0.531	0.011	46	24	0.525	0.006	16	15	0.476	0.010	44	38	0.505	0.005	19	14	0.492	0.009	14	9	0.551	0.010	42	47	0.466	0.005	3	0	0.518	0.055
chrII	476954	C	T	7	8	0.548	0.014	16	33	0.409	0.006	10	20	0.491	0.009	30	32	0.510	0.006	3	2	0.550	0.017	19	34	0.474	0.006	11	4	0.659	0.013	7	18	0.348	0.008	7	7	0.520	0.013	7	8	0.530	0.010	9	27	0.356	0.008	9	15	0.461	0.009	24	30	0.419	0.006	0	0	0.494	0.026	16	13	0.493	0.008	6	18	0.499	0.010	4	2	0.531	0.011	41	22	0.525	0.006	7	8	0.476	0.010	33	35	0.505	0.005	16	7	0.492	0.009	7	3	0.551	0.010	22	24	0.466	0.005	0	0	0.518	0.055
chrII	477171	G	C	10	6	0.550	0.014	28	52	0.408	0.006	14	36	0.491	0.009	34	56	0.511	0.006	18	13	0.549	0.018	26	45	0.475	0.006	7	10	0.660	0.013	7	39	0.348	0.008	9	9	0.521	0.014	24	8	0.527	0.010	11	28	0.359	0.008	15	16	0.462	0.009	22	45	0.419	0.006	0	10	0.499	0.026	23	33	0.493	0.008	7	19	0.500	0.010	15	21	0.531	0.011	30	19	0.525	0.006	13	16	0.476	0.011	28	42	0.505	0.005	6	19	0.493	0.009	21	6	0.553	0.011	25	34	0.466	0.005	3	0	0.521	0.056
chrII	477246	T	G	7	6	0.548	0.014	28	36	0.409	0.006	18	19	0.490	0.009	37	46	0.511	0.006	10	10	0.549	0.018	17	28	0.474	0.006	8	7	0.658	0.013	12	34	0.349	0.008	12	7	0.520	0.014	21	17	0.527	0.010	7	18	0.359	0.008	21	16	0.462	0.009	27	34	0.419	0.006	0	7	0.499	0.026	29	23	0.492	0.008	4	20	0.501	0.010	12	13	0.529	0.011	27	18	0.525	0.006	15	21	0.475	0.011	25	25	0.505	0.005	11	20	0.492	0.009	14	9	0.554	0.011	20	25	0.467	0.005	5	0	0.521	0.056
chrII	477249	T	C	7	6	0.548	0.014	28	36	0.409	0.006	18	19	0.490	0.009	37	46	0.511	0.006	10	10	0.549	0.018	17	28	0.474	0.006	8	7	0.658	0.013	12	34	0.349	0.008	12	7	0.520	0.014	21	17	0.527	0.010	7	18	0.359	0.008	21	16	0.462	0.009	27	34	0.419	0.006	0	7	0.499	0.026	29	23	0.492	0.008	4	20	0.501	0.010	12	13	0.529	0.011	27	18	0.525	0.006	15	21	0.475	0.011	25	25	0.505	0.005	11	20	0.492	0.009	14	9	0.554	0.011	20	25	0.467	0.005	5	0	0.521	0.056
chrII	477263	G	A	5	4	0.549	0.014	22	34	0.408	0.006	15	17	0.487	0.009	29	39	0.510	0.006	6	11	0.555	0.018	15	28	0.474	0.006	7	8	0.660	0.013	8	29	0.349	0.008	9	6	0.520	0.014	18	18	0.528	0.010	7	15	0.359	0.008	15	13	0.461	0.009	27	31	0.419	0.006	0	7	0.499	0.026	25	22	0.490	0.008	4	15	0.500	0.010	7	13	0.532	0.011	23	17	0.526	0.006	14	19	0.476	0.011	24	23	0.505	0.005	10	16	0.490	0.009	11	11	0.553	0.011	19	24	0.466	0.005	3	0	0.521	0.056
chrII	477343	A	G	5	2	0.549	0.014	18	31	0.409	0.006	10	17	0.488	0.009	19	23	0.510	0.006	1	5	0.548	0.018	20	25	0.474	0.006	3	3	0.660	0.013	4	15	0.349	0.008	6	4	0.519	0.014	8	8	0.529	0.010	7	12	0.361	0.008	8	15	0.460	0.009	24	27	0.419	0.006	0	3	0.503	0.026	16	13	0.491	0.008	4	9	0.498	0.010	5	6	0.531	0.011	24	17	0.525	0.006	11	13	0.477	0.011	30	30	0.504	0.005	9	9	0.490	0.009	4	18	0.552	0.010	21	33	0.466	0.005	1	0	0.521	0.056
chrII	479201	G	A	0	1	0.549	0.014	0	8	0.408	0.007	3	3	0.490	0.009	10	14	0.510	0.006	2	2	0.546	0.018	9	14	0.473	0.006	0	0	0.657	0.013	1	5	0.347	0.008	1	0	0.515	0.014	3	1	0.530	0.010	8	5	0.358	0.008	6	2	0.460	0.009	12	9	0.419	0.006	0	1	0.499	0.027	4	3	0.484	0.008	3	3	0.496	0.010	2	2	0.529	0.011	13	19	0.523	0.006	1	10	0.478	0.011	9	27	0.504	0.005	1	6	0.486	0.009	0	3	0.549	0.011	10	20	0.466	0.005	0	0	0.514	0.058
chrII	479267	C	T	2	1	0.548	0.014	3	17	0.408	0.007	2	8	0.490	0.009	7	19	0.510	0.006	0	1	0.546	0.018	15	17	0.473	0.006	2	0	0.658	0.013	3	8	0.348	0.008	4	0	0.516	0.014	3	3	0.532	0.010	4	10	0.358	0.008	7	7	0.458	0.009	10	18	0.420	0.006	1	1	0.499	0.027	6	13	0.485	0.008	3	17	0.497	0.010	0	1	0.529	0.011	13	21	0.523	0.006	1	5	0.477	0.011	5	25	0.504	0.005	7	10	0.486	0.009	1	6	0.549	0.011	9	30	0.466	0.005	0	0	0.514	0.058
chrII	479286	A	G	0	0	0.548	0.014	2	8	0.408	0.007	2	5	0.490	0.009	0	10	0.510	0.006	0	1	0.546	0.018	1	8	0.473	0.006	1	0	0.658	0.013	2	7	0.348	0.008	3	0	0.516	0.014	1	3	0.532	0.010	2	4	0.358	0.008	1	3	0.458	0.009	4	7	0.420	0.006	1	1	0.499	0.027	2	3	0.485	0.008	2	11	0.497	0.010	0	1	0.529	0.011	4	5	0.523	0.006	0	3	0.477	0.011	3	10	0.504	0.005	4	4	0.486	0.009	1	3	0.549	0.011	1	18	0.466	0.005	0	0	0.514	0.058
chrII	479289	G	C	0	0	0.548	0.014	2	8	0.408	0.007	2	5	0.490	0.009	0	10	0.510	0.006	0	1	0.546	0.018	1	8	0.473	0.006	1	0	0.658	0.013	2	7	0.348	0.008	3	0	0.516	0.014	1	3	0.532	0.010	2	4	0.358	0.008	1	3	0.458	0.009	4	7	0.420	0.006	1	1	0.499	0.027	2	3	0.485	0.008	2	11	0.497	0.010	0	1	0.529	0.011	4	5	0.523	0.006	0	3	0.477	0.011	3	10	0.504	0.005	4	4	0.486	0.009	1	3	0.549	0.011	1	18	0.466	0.005	0	0	0.514	0.058
chrII	479318	T	A	2	1	0.548	0.014	6	14	0.408	0.007	3	7	0.490	0.009	9	18	0.510	0.006	2	2	0.546	0.018	17	22	0.473	0.006	2	6	0.658	0.013	6	6	0.348	0.008	4	0	0.516	0.014	6	5	0.532	0.010	3	8	0.359	0.008	6	5	0.458	0.009	9	16	0.420	0.006	2	1	0.499	0.027	6	9	0.485	0.008	3	11	0.497	0.010	2	0	0.529	0.011	20	18	0.523	0.006	3	3	0.477	0.011	12	29	0.504	0.005	9	6	0.486	0.009	3	5	0.549	0.011	15	29	0.466	0.005	0	0	0.514	0.058
chrII	479376	T	C	2	2	0.548	0.014	9	13	0.408	0.007	3	9	0.490	0.009	6	18	0.510	0.006	1	1	0.546	0.018	19	37	0.473	0.006	2	4	0.658	0.013	9	3	0.348	0.008	4	0	0.516	0.014	12	4	0.532	0.010	6	12	0.359	0.008	7	9	0.458	0.009	13	17	0.420	0.006	3	0	0.499	0.027	7	6	0.485	0.008	2	5	0.497	0.010	5	0	0.529	0.011	30	36	0.523	0.006	0	6	0.477	0.011	25	45	0.504	0.005	3	7	0.486	0.009	3	2	0.549	0.011	30	48	0.466	0.005	0	4	0.514	0.058
chrII	479536	C	T	4	1	0.548	0.014	14	19	0.408	0.007	5	4	0.490	0.009	26	13	0.511	0.006	3	3	0.547	0.018	36	41	0.472	0.006	2	2	0.657	0.013	5	14	0.349	0.008	5	3	0.516	0.014	9	1	0.533	0.010	5	6	0.360	0.008	6	6	0.458	0.009	18	7	0.421	0.006	1	0	0.499	0.027	7	14	0.485	0.008	4	5	0.497	0.010	0	3	0.529	0.011	34	35	0.523	0.006	5	8	0.476	0.011	29	44	0.504	0.005	8	5	0.487	0.009	4	4	0.548	0.011	31	56	0.466	0.005	0	0	0.514	0.058
chrII	479625	A	G	3	2	0.548	0.014	11	17	0.408	0.007	2	3	0.490	0.009	23	20	0.511	0.006	2	2	0.547	0.018	52	54	0.472	0.006	4	4	0.657	0.013	6	9	0.349	0.008	4	3	0.516	0.014	6	4	0.533	0.010	4	11	0.360	0.008	11	2	0.458	0.009	8	13	0.421	0.006	2	0	0.499	0.027	9	6	0.485	0.008	2	11	0.497	0.010	5	1	0.529	0.011	42	40	0.523	0.006	7	5	0.476	0.011	27	44	0.504	0.005	11	5	0.487	0.009	5	8	0.548	0.011	37	61	0.466	0.005	2	0	0.514	0.058
chrII	479684	A	G	3	3	0.549	0.014	11	13	0.408	0.007	2	5	0.487	0.009	17	20	0.510	0.006	2	3	0.546	0.018	48	53	0.473	0.006	8	0	0.658	0.013	11	13	0.349	0.008	3	3	0.515	0.014	11	3	0.532	0.010	6	15	0.360	0.008	7	1	0.459	0.009	16	13	0.422	0.006	0	2	0.499	0.027	12	5	0.485	0.008	5	14	0.496	0.010	4	1	0.527	0.011	44	24	0.522	0.006	6	5	0.475	0.011	30	31	0.505	0.005	14	7	0.487	0.009	3	7	0.547	0.011	28	50	0.466	0.005	2	0	0.514	0.058
chrII	479744	G	T	4	2	0.551	0.014	14	9	0.408	0.007	1	5	0.486	0.009	13	19	0.512	0.006	0	1	0.546	0.018	28	44	0.473	0.005	2	2	0.659	0.013	8	12	0.350	0.008	8	1	0.515	0.014	10	1	0.531	0.010	5	12	0.361	0.008	5	3	0.462	0.009	11	13	0.423	0.006	1	2	0.499	0.027	5	7	0.484	0.008	6	13	0.495	0.010	4	1	0.527	0.011	34	28	0.520	0.006	2	0	0.475	0.011	38	27	0.505	0.005	8	6	0.487	0.009	5	2	0.545	0.011	25	44	0.466	0.005	1	0	0.514	0.058
chrII	479752	G	A	4	2	0.551	0.014	14	9	0.408	0.007	1	5	0.486	0.009	10	23	0.512	0.006	2	1	0.546	0.018	29	42	0.473	0.005	1	2	0.659	0.013	7	13	0.350	0.008	8	1	0.515	0.014	8	1	0.531	0.010	4	11	0.361	0.008	5	4	0.462	0.009	11	14	0.423	0.006	1	2	0.499	0.027	5	6	0.484	0.008	6	13	0.495	0.010	4	1	0.527	0.011	35	28	0.520	0.006	2	0	0.475	0.011	38	28	0.505	0.005	8	7	0.487	0.009	6	2	0.545	0.011	25	45	0.466	0.005	1	0	0.514	0.058
chrII	480069	G	A	5	7	0.548	0.014	19	37	0.409	0.007	9	19	0.486	0.009	24	34	0.510	0.007	8	3	0.542	0.018	47	52	0.471	0.006	2	6	0.656	0.013	19	19	0.349	0.008	7	10	0.512	0.014	12	13	0.531	0.010	3	21	0.359	0.008	7	26	0.461	0.009	12	33	0.421	0.006	3	2	0.508	0.027	13	21	0.482	0.008	4	18	0.498	0.010	9	9	0.526	0.012	39	52	0.520	0.006	9	7	0.476	0.011	47	51	0.504	0.005	9	11	0.485	0.009	7	7	0.544	0.011	32	53	0.468	0.005	2	0	0.510	0.059
chrII	480074	A	G	6	7	0.548	0.014	20	35	0.409	0.007	7	20	0.486	0.009	25	34	0.510	0.007	8	3	0.542	0.018	49	53	0.471	0.006	2	6	0.656	0.013	19	19	0.349	0.008	9	10	0.512	0.014	13	13	0.531	0.010	3	21	0.359	0.008	7	26	0.461	0.009	12	34	0.421	0.006	3	2	0.508	0.027	15	21	0.482	0.008	4	16	0.498	0.010	9	9	0.526	0.012	41	53	0.520	0.006	8	7	0.476	0.011	47	51	0.504	0.005	9	11	0.485	0.009	7	7	0.544	0.011	33	53	0.468	0.005	2	0	0.510	0.059
chrII	480137	C	T	7	6	0.551	0.014	19	31	0.408	0.007	6	26	0.485	0.009	23	44	0.508	0.006	5	3	0.541	0.017	45	72	0.471	0.006	10	7	0.655	0.013	25	20	0.350	0.008	8	8	0.516	0.014	9	7	0.531	0.010	7	19	0.361	0.008	14	25	0.459	0.009	13	37	0.422	0.006	5	1	0.501	0.027	18	23	0.482	0.008	6	16	0.498	0.010	21	10	0.523	0.011	38	51	0.521	0.006	8	9	0.478	0.011	33	55	0.504	0.005	7	20	0.484	0.009	5	12	0.543	0.011	34	46	0.466	0.005	0	2	0.514	0.058
chrII	480143	C	T	7	8	0.551	0.014	19	26	0.408	0.007	10	21	0.485	0.009	22	45	0.508	0.006	5	3	0.541	0.017	43	65	0.471	0.006	10	6	0.655	0.013	23	18	0.350	0.008	9	6	0.516	0.014	9	7	0.531	0.010	9	17	0.361	0.008	15	22	0.459	0.009	12	33	0.422	0.006	5	2	0.501	0.027	18	21	0.482	0.008	7	13	0.498	0.010	25	5	0.523	0.011	35	43	0.521	0.006	9	9	0.478	0.011	28	51	0.504	0.005	7	19	0.484	0.009	4	14	0.543	0.011	33	40	0.466	0.005	0	3	0.514	0.058
chrII	480150	T	C	7	11	0.551	0.014	18	25	0.408	0.007	9	25	0.485	0.009	22	45	0.508	0.006	6	3	0.541	0.017	42	60	0.471	0.006	9	4	0.655	0.013	20	18	0.350	0.008	9	6	0.516	0.014	9	9	0.531	0.010	7	19	0.361	0.008	13	19	0.459	0.009	12	33	0.422	0.006	5	2	0.501	0.027	18	18	0.482	0.008	10	12	0.498	0.010	24	4	0.523	0.011	36	40	0.521	0.006	10	9	0.478	0.011	27	45	0.504	0.005	5	18	0.484	0.009	3	16	0.543	0.011	37	38	0.466	0.005	0	3	0.514	0.058
chrII	480237	G	A	3	8	0.551	0.014	12	25	0.409	0.007	12	21	0.486	0.009	22	31	0.508	0.006	6	3	0.541	0.017	41	52	0.471	0.006	6	2	0.656	0.013	13	14	0.351	0.008	5	5	0.515	0.014	9	7	0.532	0.010	7	23	0.361	0.008	12	16	0.459	0.009	15	31	0.421	0.006	1	4	0.504	0.027	16	17	0.481	0.008	8	13	0.498	0.010	12	8	0.524	0.011	41	40	0.520	0.006	11	4	0.478	0.011	40	39	0.504	0.005	13	19	0.484	0.009	3	14	0.543	0.011	40	41	0.466	0.005	0	0	0.514	0.058
chrII	480324	A	G	4	4	0.551	0.014	15	22	0.409	0.007	7	13	0.486	0.009	24	22	0.508	0.006	2	4	0.541	0.017	36	30	0.471	0.006	7	0	0.656	0.013	6	14	0.351	0.008	3	3	0.515	0.014	9	5	0.532	0.010	8	11	0.361	0.008	14	5	0.459	0.009	11	23	0.421	0.006	3	1	0.504	0.027	13	19	0.481	0.008	9	8	0.498	0.010	5	3	0.524	0.011	46	32	0.520	0.006	14	3	0.478	0.011	45	30	0.504	0.005	10	11	0.484	0.009	4	4	0.542	0.011	37	41	0.466	0.005	0	1	0.514	0.058
chrII	480340	G	A	3	4	0.551	0.014	15	21	0.409	0.007	7	14	0.486	0.009	24	22	0.508	0.006	2	4	0.541	0.017	35	33	0.471	0.006	7	0	0.656	0.013	6	11	0.351	0.008	4	2	0.515	0.014	7	5	0.532	0.010	7	12	0.361	0.008	17	3	0.459	0.009	10	20	0.421	0.006	2	1	0.504	0.027	13	16	0.481	0.008	8	8	0.498	0.010	7	1	0.524	0.011	47	34	0.520	0.006	14	5	0.478	0.011	46	37	0.504	0.005	9	11	0.484	0.009	3	2	0.542	0.011	35	53	0.466	0.005	0	1	0.514	0.058
chrII	480674	A	G	1	3	0.552	0.014	3	8	0.410	0.006	4	4	0.485	0.009	11	13	0.507	0.006	0	3	0.543	0.017	19	27	0.471	0.006	5	10	0.658	0.013	11	9	0.351	0.008	6	1	0.516	0.014	4	6	0.530	0.010	4	8	0.363	0.008	5	5	0.460	0.009	12	17	0.422	0.006	0	0	0.502	0.027	18	6	0.482	0.008	5	4	0.500	0.010	4	1	0.522	0.011	21	26	0.521	0.006	7	3	0.479	0.011	28	19	0.504	0.005	14	5	0.483	0.009	2	2	0.542	0.011	17	23	0.466	0.005	1	0	0.514	0.058
chrII	481140	T	C	6	6	0.550	0.014	24	29	0.412	0.006	10	10	0.486	0.009	18	34	0.507	0.006	2	9	0.543	0.017	36	45	0.470	0.006	10	6	0.656	0.013	13	21	0.352	0.008	2	8	0.513	0.014	12	18	0.531	0.010	13	26	0.362	0.008	11	14	0.459	0.009	23	35	0.422	0.006	2	0	0.501	0.027	14	11	0.483	0.008	9	12	0.500	0.010	3	12	0.523	0.011	40	31	0.521	0.006	9	10	0.478	0.011	56	45	0.502	0.005	15	16	0.481	0.009	20	8	0.540	0.011	49	47	0.467	0.005	1	0	0.510	0.059
chrII	481146	T	C	5	7	0.550	0.014	26	30	0.412	0.006	12	10	0.486	0.009	19	36	0.507	0.006	6	10	0.543	0.017	39	45	0.470	0.006	12	7	0.656	0.013	18	24	0.352	0.008	5	9	0.513	0.014	10	23	0.531	0.010	14	26	0.362	0.008	13	15	0.459	0.009	23	36	0.422	0.006	2	1	0.501	0.027	16	17	0.483	0.008	9	15	0.500	0.010	6	13	0.523	0.011	42	34	0.521	0.006	10	9	0.478	0.011	58	48	0.502	0.005	19	16	0.481	0.009	24	5	0.540	0.011	51	52	0.467	0.005	1	0	0.510	0.059
chrII	481261	C	T	5	3	0.550	0.014	24	25	0.412	0.006	11	10	0.488	0.009	24	16	0.507	0.006	2	2	0.543	0.017	33	26	0.470	0.005	6	3	0.654	0.013	12	21	0.352	0.008	3	2	0.513	0.014	5	8	0.533	0.010	10	15	0.363	0.008	9	7	0.459	0.009	18	21	0.422	0.006	1	3	0.504	0.026	11	5	0.483	0.008	10	8	0.500	0.010	7	2	0.522	0.011	32	31	0.522	0.006	6	6	0.478	0.011	36	36	0.501	0.005	15	7	0.482	0.009	13	13	0.542	0.011	28	22	0.465	0.005	1	0	0.511	0.059
chrII	481293	A	C	4	3	0.550	0.014	21	23	0.413	0.006	9	16	0.488	0.009	21	14	0.507	0.006	2	3	0.543	0.017	30	36	0.469	0.006	6	2	0.654	0.013	12	22	0.352	0.008	1	2	0.513	0.014	5	5	0.533	0.010	11	21	0.363	0.008	3	15	0.459	0.009	13	31	0.422	0.006	0	1	0.504	0.026	15	6	0.483	0.008	11	11	0.500	0.010	5	0	0.522	0.011	33	27	0.521	0.006	7	6	0.478	0.011	44	41	0.501	0.005	14	8	0.482	0.009	11	11	0.541	0.011	32	28	0.465	0.005	1	0	0.511	0.059
chrII	481477	T	C	7	13	0.548	0.014	22	22	0.412	0.006	10	18	0.486	0.009	15	26	0.507	0.006	4	8	0.543	0.017	48	36	0.470	0.006	8	4	0.656	0.013	8	19	0.352	0.008	9	6	0.514	0.014	21	6	0.532	0.010	14	18	0.363	0.008	22	26	0.457	0.009	21	25	0.422	0.006	4	3	0.502	0.027	21	28	0.483	0.008	18	10	0.501	0.010	14	9	0.521	0.011	49	34	0.521	0.006	9	16	0.477	0.011	46	38	0.500	0.005	7	13	0.481	0.009	15	7	0.542	0.011	47	35	0.465	0.005	1	1	0.506	0.059
chrII	481661	G	A	12	6	0.547	0.014	34	31	0.414	0.007	11	21	0.488	0.009	21	24	0.506	0.006	7	5	0.546	0.017	39	49	0.470	0.006	7	8	0.651	0.013	11	22	0.351	0.008	6	3	0.509	0.014	17	4	0.535	0.010	11	19	0.365	0.008	8	14	0.459	0.009	24	38	0.423	0.006	2	0	0.507	0.027	20	13	0.482	0.008	11	19	0.502	0.010	15	3	0.521	0.011	56	37	0.520	0.006	11	5	0.481	0.011	52	58	0.500	0.005	9	13	0.480	0.009	10	6	0.539	0.011	62	51	0.466	0.005	0	0	0.511	0.060
chrII	481670	G	A	10	8	0.547	0.014	30	29	0.414	0.007	9	21	0.488	0.009	16	24	0.506	0.006	5	5	0.546	0.017	40	46	0.470	0.006	5	7	0.651	0.013	11	22	0.351	0.008	6	3	0.509	0.014	17	5	0.535	0.010	10	19	0.365	0.008	7	15	0.459	0.009	22	38	0.423	0.006	2	0	0.507	0.027	19	12	0.482	0.008	11	20	0.502	0.010	15	3	0.521	0.011	56	35	0.520	0.006	12	5	0.481	0.011	52	59	0.500	0.005	8	12	0.480	0.009	11	6	0.539	0.011	57	52	0.466	0.005	0	0	0.511	0.060
chrII	481711	A	G	8	9	0.547	0.014	37	34	0.414	0.007	15	22	0.488	0.009	27	33	0.506	0.006	4	6	0.546	0.017	59	50	0.470	0.006	12	4	0.651	0.013	13	27	0.351	0.008	9	8	0.509	0.014	21	10	0.535	0.010	12	19	0.365	0.008	6	16	0.459	0.009	25	36	0.423	0.006	4	2	0.507	0.027	17	20	0.482	0.008	10	17	0.502	0.010	21	5	0.521	0.011	57	46	0.520	0.006	8	7	0.481	0.011	58	57	0.500	0.005	8	24	0.480	0.009	9	6	0.539	0.011	71	70	0.466	0.005	0	0	0.511	0.060
chrII	481964	G	A	8	1	0.547	0.014	19	35	0.414	0.007	10	15	0.487	0.009	21	27	0.505	0.006	2	1	0.547	0.017	56	46	0.471	0.006	11	2	0.651	0.013	9	20	0.351	0.008	16	7	0.510	0.014	19	20	0.535	0.010	8	25	0.366	0.008	10	30	0.459	0.009	22	34	0.423	0.006	4	3	0.507	0.027	19	25	0.482	0.008	10	12	0.502	0.010	8	7	0.521	0.011	40	47	0.520	0.006	7	9	0.480	0.011	39	56	0.500	0.005	12	14	0.479	0.009	4	8	0.539	0.011	59	51	0.466	0.005	2	0	0.511	0.060
chrII	482219	G	A	4	5	0.548	0.014	16	30	0.415	0.007	11	9	0.487	0.009	31	31	0.505	0.006	7	7	0.548	0.017	44	65	0.470	0.006	6	2	0.651	0.013	4	13	0.349	0.008	6	9	0.508	0.014	12	10	0.537	0.010	10	14	0.367	0.008	13	12	0.459	0.009	18	32	0.424	0.006	2	0	0.507	0.027	18	17	0.481	0.008	17	14	0.501	0.010	7	8	0.524	0.012	38	55	0.519	0.006	7	10	0.480	0.011	51	57	0.502	0.005	13	8	0.478	0.009	12	19	0.539	0.011	59	64	0.464	0.005	1	0	0.511	0.060
chrII	482984	G	A	16	1	0.550	0.014	20	25	0.415	0.007	13	8	0.485	0.009	29	25	0.504	0.006	2	0	0.545	0.017	32	33	0.468	0.006	14	11	0.648	0.013	10	26	0.352	0.008	6	8	0.507	0.014	14	9	0.538	0.010	9	23	0.368	0.008	8	13	0.463	0.009	23	35	0.424	0.006	3	0	0.511	0.027	6	17	0.478	0.008	10	15	0.503	0.010	9	7	0.519	0.012	28	30	0.519	0.006	12	14	0.483	0.011	42	33	0.501	0.005	17	11	0.474	0.009	6	9	0.536	0.011	33	37	0.464	0.005	0	0	0.511	0.061
chrII	483628	A	T	7	7	0.552	0.014	24	23	0.415	0.007	10	15	0.483	0.009	27	28	0.502	0.007	1	2	0.547	0.017	57	58	0.467	0.006	15	5	0.647	0.013	11	10	0.352	0.008	4	3	0.507	0.014	9	9	0.540	0.010	4	19	0.367	0.008	16	9	0.460	0.009	34	21	0.423	0.006	4	0	0.512	0.028	13	15	0.479	0.008	15	21	0.502	0.010	18	7	0.518	0.012	67	52	0.518	0.006	15	10	0.483	0.011	73	57	0.501	0.005	17	18	0.473	0.009	12	7	0.536	0.011	63	65	0.463	0.005	0	0	0.511	0.062
chrII	483785	A	G	9	15	0.550	0.014	32	40	0.415	0.007	35	47	0.482	0.009	65	69	0.503	0.006	12	6	0.543	0.017	56	55	0.468	0.006	20	13	0.646	0.013	22	36	0.351	0.008	19	13	0.504	0.014	26	23	0.538	0.010	10	41	0.368	0.008	36	35	0.460	0.009	42	66	0.421	0.006	7	3	0.508	0.027	37	31	0.479	0.008	25	32	0.500	0.010	14	14	0.518	0.012	65	53	0.519	0.006	11	23	0.482	0.011	47	57	0.501	0.005	19	20	0.470	0.009	22	15	0.535	0.011	57	64	0.461	0.005	0	4	0.511	0.062
chrII	483944	A	G	18	5	0.549	0.014	33	59	0.416	0.007	36	37	0.482	0.009	46	51	0.504	0.006	15	8	0.543	0.017	59	53	0.468	0.006	21	11	0.646	0.013	14	39	0.351	0.008	17	10	0.504	0.014	20	24	0.538	0.010	18	21	0.368	0.008	22	43	0.460	0.009	46	70	0.422	0.006	6	3	0.508	0.027	40	25	0.479	0.008	29	35	0.500	0.010	20	13	0.518	0.012	66	55	0.519	0.006	18	22	0.482	0.011	71	88	0.501	0.005	17	24	0.470	0.009	29	17	0.535	0.011	60	83	0.462	0.005	0	0	0.511	0.062
chrII	484231	A	G	3	4	0.549	0.014	29	27	0.415	0.007	15	13	0.483	0.009	17	40	0.504	0.006	5	3	0.543	0.017	37	44	0.469	0.006	6	5	0.646	0.013	10	26	0.351	0.008	5	7	0.504	0.014	12	5	0.538	0.010	22	17	0.368	0.008	13	14	0.459	0.009	21	29	0.422	0.006	0	0	0.508	0.027	15	19	0.479	0.008	20	20	0.500	0.010	13	12	0.517	0.012	45	54	0.520	0.006	9	13	0.482	0.011	56	51	0.501	0.005	14	15	0.470	0.009	16	3	0.535	0.011	50	53	0.462	0.005	0	0	0.511	0.062
chrII	484506	G	A	8	3	0.548	0.014	21	21	0.415	0.007	12	10	0.482	0.009	22	20	0.503	0.007	2	3	0.544	0.017	41	33	0.470	0.006	10	4	0.646	0.013	17	16	0.351	0.008	2	1	0.503	0.014	18	9	0.538	0.010	19	13	0.369	0.008	17	13	0.460	0.009	20	24	0.421	0.006	0	0	0.508	0.027	10	9	0.479	0.008	12	10	0.499	0.010	13	12	0.519	0.012	40	35	0.519	0.006	9	10	0.482	0.011	54	48	0.502	0.006	7	16	0.470	0.009	10	5	0.534	0.011	39	30	0.463	0.005	2	0	0.511	0.062
chrII	484558	C	T	6	0	0.548	0.014	20	14	0.415	0.007	9	6	0.482	0.009	21	15	0.503	0.007	0	1	0.544	0.017	28	28	0.470	0.006	9	3	0.646	0.013	13	13	0.351	0.008	2	2	0.503	0.014	17	9	0.538	0.010	15	9	0.369	0.008	13	7	0.460	0.009	15	19	0.421	0.006	0	0	0.508	0.027	7	5	0.479	0.008	9	9	0.499	0.010	7	8	0.519	0.012	34	31	0.519	0.006	11	9	0.482	0.011	46	33	0.502	0.006	6	13	0.470	0.009	5	6	0.534	0.011	34	31	0.463	0.005	0	0	0.511	0.062
chrII	484574	G	A	6	0	0.548	0.014	15	10	0.415	0.007	12	6	0.483	0.009	21	13	0.503	0.007	0	2	0.544	0.017	30	32	0.470	0.006	9	1	0.646	0.013	13	13	0.351	0.008	2	2	0.503	0.014	19	10	0.537	0.010	15	7	0.370	0.008	12	6	0.461	0.009	13	18	0.421	0.006	0	0	0.508	0.027	7	5	0.479	0.008	10	7	0.499	0.010	8	8	0.520	0.012	33	30	0.518	0.006	13	9	0.482	0.011	49	34	0.501	0.005	7	13	0.471	0.009	7	5	0.534	0.011	39	32	0.463	0.005	0	0	0.511	0.062
chrII	484617	G	A	8	0	0.549	0.014	12	10	0.415	0.007	10	2	0.483	0.009	18	10	0.503	0.007	2	2	0.544	0.017	23	28	0.469	0.006	11	4	0.646	0.013	7	8	0.353	0.008	2	3	0.504	0.015	13	6	0.538	0.010	11	7	0.370	0.008	9	12	0.461	0.009	10	13	0.422	0.006	2	0	0.508	0.027	2	4	0.478	0.008	6	8	0.499	0.010	6	4	0.519	0.012	31	23	0.519	0.006	7	6	0.481	0.011	34	23	0.501	0.005	5	2	0.470	0.009	5	5	0.535	0.011	38	36	0.462	0.005	0	0	0.511	0.062
chrII	484651	G	C	7	1	0.549	0.014	7	13	0.415	0.007	12	2	0.483	0.009	15	9	0.503	0.007	5	1	0.544	0.017	23	35	0.469	0.006	9	4	0.646	0.013	7	6	0.353	0.008	3	4	0.506	0.014	9	10	0.538	0.010	9	9	0.370	0.008	8	14	0.461	0.009	14	12	0.422	0.006	2	0	0.507	0.027	3	7	0.479	0.008	6	4	0.499	0.010	3	2	0.519	0.012	29	21	0.519	0.006	8	7	0.481	0.011	40	28	0.501	0.006	4	7	0.470	0.009	7	4	0.535	0.011	43	40	0.462	0.005	0	0	0.511	0.062
chrII	485107	T	C	13	7	0.549	0.015	21	26	0.415	0.007	15	21	0.481	0.009	42	35	0.502	0.007	3	3	0.543	0.017	41	43	0.468	0.006	18	3	0.647	0.013	8	19	0.353	0.008	9	3	0.507	0.015	10	20	0.538	0.010	24	16	0.371	0.008	20	12	0.462	0.009	24	48	0.420	0.006	2	2	0.504	0.028	26	19	0.478	0.008	15	10	0.499	0.010	9	13	0.521	0.012	58	29	0.520	0.006	12	14	0.483	0.011	51	32	0.501	0.006	9	8	0.469	0.010	13	12	0.532	0.011	45	47	0.463	0.005	2	0	0.511	0.062
chrII	485249	T	G	9	5	0.549	0.015	17	29	0.414	0.007	12	7	0.479	0.009	18	26	0.504	0.007	5	4	0.546	0.018	44	44	0.469	0.006	5	5	0.646	0.013	10	18	0.354	0.008	6	10	0.510	0.015	9	12	0.540	0.010	15	13	0.372	0.009	18	16	0.461	0.009	24	38	0.418	0.007	4	0	0.504	0.028	19	13	0.475	0.008	10	9	0.497	0.010	6	10	0.524	0.012	42	41	0.521	0.006	2	7	0.480	0.011	47	42	0.500	0.006	3	8	0.470	0.010	12	9	0.530	0.011	39	38	0.463	0.005	0	1	0.511	0.062
chrII	485257	T	G	10	6	0.549	0.015	22	33	0.414	0.007	13	8	0.479	0.009	22	28	0.504	0.007	5	3	0.546	0.018	46	49	0.469	0.006	5	5	0.646	0.013	10	22	0.354	0.008	8	10	0.510	0.015	15	13	0.540	0.010	12	15	0.372	0.009	18	19	0.461	0.009	23	43	0.418	0.007	4	0	0.504	0.028	18	15	0.475	0.008	10	9	0.497	0.010	8	10	0.524	0.012	44	46	0.521	0.006	4	7	0.480	0.011	49	41	0.500	0.006	5	8	0.470	0.010	13	11	0.530	0.011	46	38	0.463	0.005	0	1	0.511	0.062
chrII	485396	T	C	5	3	0.554	0.014	25	35	0.414	0.007	17	10	0.481	0.009	38	17	0.503	0.007	5	3	0.544	0.018	36	32	0.469	0.006	5	1	0.645	0.013	7	24	0.352	0.008	4	8	0.511	0.015	20	16	0.538	0.010	8	32	0.371	0.008	25	18	0.462	0.009	13	39	0.417	0.006	7	0	0.502	0.028	18	17	0.476	0.008	17	10	0.496	0.010	11	7	0.524	0.012	38	41	0.521	0.006	9	16	0.479	0.011	44	34	0.500	0.006	13	9	0.469	0.010	14	16	0.530	0.011	51	35	0.462	0.005	1	0	0.507	0.062
chrII	485585	A	G	2	7	0.551	0.014	25	35	0.415	0.007	11	20	0.480	0.009	30	26	0.502	0.007	3	5	0.547	0.018	46	71	0.469	0.006	7	3	0.645	0.013	11	24	0.352	0.008	9	3	0.512	0.015	22	15	0.540	0.010	17	22	0.372	0.009	18	21	0.460	0.009	16	35	0.419	0.007	0	2	0.507	0.028	24	22	0.475	0.008	7	11	0.499	0.010	12	8	0.524	0.012	44	49	0.521	0.006	8	8	0.480	0.011	49	59	0.500	0.006	16	17	0.469	0.010	7	12	0.530	0.011	49	48	0.463	0.005	1	2	0.507	0.063
chrII	485633	C	T	2	6	0.551	0.014	26	39	0.415	0.007	9	24	0.480	0.009	33	22	0.501	0.007	0	3	0.547	0.018	39	59	0.470	0.006	7	3	0.644	0.013	7	35	0.352	0.008	9	6	0.512	0.015	18	12	0.541	0.010	15	18	0.372	0.009	15	23	0.459	0.009	19	37	0.420	0.006	0	3	0.506	0.028	23	17	0.476	0.008	11	16	0.500	0.010	6	6	0.524	0.012	34	47	0.521	0.006	9	8	0.481	0.011	43	57	0.500	0.006	17	22	0.468	0.010	8	9	0.529	0.011	40	44	0.462	0.005	0	2	0.507	0.063
chrII	485764	T	C	10	12	0.551	0.014	28	41	0.417	0.007	20	22	0.478	0.009	29	21	0.500	0.007	8	5	0.550	0.018	45	58	0.468	0.006	7	10	0.645	0.013	19	30	0.352	0.008	9	11	0.512	0.015	20	16	0.542	0.010	10	30	0.372	0.008	28	20	0.460	0.009	26	36	0.419	0.006	2	4	0.504	0.028	22	25	0.476	0.008	15	20	0.503	0.010	9	10	0.522	0.012	39	57	0.521	0.006	16	10	0.483	0.011	40	58	0.500	0.005	16	25	0.470	0.010	18	14	0.531	0.011	41	58	0.463	0.005	0	0	0.507	0.063
chrII	486404	G	C	9	2	0.550	0.014	26	35	0.415	0.007	12	19	0.479	0.009	17	19	0.498	0.007	6	12	0.552	0.018	32	40	0.470	0.006	14	6	0.645	0.013	11	25	0.354	0.008	18	5	0.511	0.015	17	12	0.542	0.010	12	26	0.374	0.009	13	18	0.460	0.009	36	39	0.420	0.007	6	2	0.504	0.028	30	18	0.478	0.008	9	16	0.500	0.010	7	10	0.523	0.012	39	38	0.519	0.006	14	7	0.483	0.011	46	55	0.499	0.006	14	20	0.467	0.010	26	8	0.528	0.011	35	45	0.461	0.005	2	0	0.503	0.066
chrII	486680	C	T	7	9	0.550	0.014	25	39	0.417	0.007	16	21	0.478	0.009	33	38	0.498	0.007	12	5	0.552	0.018	44	45	0.470	0.006	8	9	0.646	0.013	18	26	0.354	0.008	8	5	0.508	0.015	9	17	0.541	0.010	22	18	0.374	0.009	17	21	0.460	0.009	25	55	0.420	0.007	5	1	0.508	0.028	12	30	0.478	0.008	9	23	0.499	0.010	7	10	0.523	0.012	31	29	0.520	0.006	9	11	0.483	0.011	38	43	0.499	0.006	15	18	0.466	0.010	9	7	0.525	0.011	29	34	0.461	0.005	1	0	0.503	0.066
chrII	486737	T	C	5	9	0.550	0.014	13	39	0.417	0.007	17	15	0.476	0.009	29	34	0.497	0.007	5	3	0.553	0.018	35	37	0.471	0.006	3	6	0.647	0.013	11	21	0.354	0.008	7	5	0.508	0.015	0	12	0.543	0.010	20	14	0.375	0.009	17	21	0.461	0.009	22	42	0.420	0.007	1	1	0.501	0.028	7	13	0.478	0.008	6	23	0.497	0.010	7	10	0.523	0.012	34	35	0.520	0.006	8	11	0.484	0.011	35	33	0.498	0.006	13	13	0.466	0.010	7	5	0.525	0.011	25	29	0.461	0.006	0	0	0.503	0.066
chrII	486871	A	G	1	6	0.552	0.014	12	17	0.418	0.007	10	6	0.477	0.009	13	25	0.497	0.007	6	0	0.553	0.018	50	48	0.470	0.006	6	0	0.647	0.013	17	13	0.356	0.008	5	4	0.507	0.015	6	9	0.543	0.010	10	8	0.376	0.009	8	18	0.461	0.009	24	16	0.420	0.007	2	0	0.505	0.028	17	7	0.478	0.008	9	14	0.498	0.010	8	5	0.522	0.012	36	39	0.520	0.006	11	9	0.482	0.011	52	50	0.498	0.006	8	12	0.465	0.010	5	4	0.525	0.011	39	38	0.461	0.005	0	0	0.503	0.066
chrII	486878	G	A	1	4	0.552	0.014	11	15	0.418	0.007	10	5	0.477	0.009	12	21	0.497	0.007	5	0	0.553	0.018	50	47	0.470	0.006	6	0	0.647	0.013	17	14	0.356	0.008	5	4	0.507	0.015	6	8	0.543	0.010	10	8	0.376	0.009	7	16	0.461	0.009	25	18	0.420	0.007	2	0	0.505	0.028	18	7	0.478	0.008	8	15	0.498	0.010	7	5	0.522	0.012	36	39	0.520	0.006	10	6	0.482	0.011	50	51	0.498	0.006	8	13	0.465	0.010	5	3	0.525	0.011	42	40	0.461	0.005	0	0	0.503	0.066
chrII	487047	G	A	2	0	0.551	0.015	6	1	0.419	0.007	1	1	0.475	0.009	3	0	0.498	0.007	1	0	0.551	0.018	14	6	0.470	0.006	0	0	0.647	0.013	1	2	0.357	0.008	2	0	0.509	0.015	0	0	0.544	0.010	0	1	0.377	0.009	0	0	0.461	0.009	1	0	0.419	0.007	0	0	0.508	0.028	0	0	0.479	0.008	1	0	0.499	0.010	4	2	0.520	0.012	21	5	0.519	0.006	0	0	0.482	0.011	17	5	0.497	0.006	3	0	0.464	0.010	0	0	0.524	0.011	21	0	0.459	0.005	0	0	0.508	0.067
chrII	487454	G	A	10	2	0.550	0.015	37	49	0.420	0.007	20	22	0.474	0.009	41	33	0.498	0.007	8	4	0.551	0.018	62	38	0.471	0.006	8	4	0.648	0.013	19	31	0.357	0.008	6	10	0.509	0.015	12	21	0.542	0.010	11	11	0.378	0.009	24	32	0.460	0.009	22	44	0.419	0.007	2	0	0.506	0.028	23	31	0.480	0.008	13	15	0.498	0.010	10	12	0.521	0.012	42	36	0.520	0.006	11	13	0.483	0.011	49	52	0.497	0.006	13	23	0.465	0.010	14	15	0.524	0.011	46	56	0.461	0.005	0	0	0.508	0.068
chrII	487661	C	G	12	14	0.549	0.014	48	55	0.419	0.007	35	19	0.473	0.009	53	46	0.497	0.007	10	8	0.552	0.018	45	53	0.471	0.006	21	9	0.648	0.013	31	42	0.356	0.008	30	7	0.509	0.015	23	29	0.542	0.010	15	28	0.381	0.009	35	34	0.462	0.009	49	64	0.420	0.007	10	6	0.505	0.028	33	29	0.479	0.008	12	19	0.498	0.010	18	15	0.521	0.012	44	46	0.519	0.006	20	28	0.483	0.011	51	50	0.495	0.006	18	42	0.467	0.010	14	18	0.524	0.011	36	55	0.462	0.005	3	1	0.508	0.066
chrII	488565	C	A	11	1	0.551	0.014	9	25	0.420	0.007	7	9	0.471	0.009	16	5	0.495	0.007	6	0	0.552	0.018	19	34	0.476	0.006	3	0	0.651	0.013	4	9	0.360	0.008	5	6	0.506	0.015	7	3	0.545	0.010	2	10	0.379	0.009	5	5	0.459	0.009	14	17	0.421	0.007	2	2	0.500	0.028	11	6	0.478	0.008	5	11	0.494	0.010	2	5	0.522	0.012	19	24	0.515	0.006	4	5	0.489	0.011	39	38	0.495	0.005	5	7	0.466	0.010	1	2	0.526	0.011	22	43	0.464	0.005	0	0	0.508	0.066
chrII	488579	A	G	7	1	0.551	0.014	10	26	0.420	0.007	6	6	0.471	0.009	13	6	0.495	0.007	3	1	0.552	0.018	18	37	0.476	0.006	2	0	0.651	0.013	5	10	0.360	0.008	5	4	0.506	0.015	8	1	0.545	0.010	2	12	0.379	0.009	3	8	0.459	0.009	15	16	0.421	0.007	2	1	0.500	0.028	10	6	0.478	0.008	3	12	0.494	0.010	2	6	0.522	0.012	20	26	0.515	0.006	7	4	0.489	0.011	33	40	0.495	0.005	6	4	0.466	0.010	0	3	0.526	0.011	25	45	0.464	0.005	0	0	0.508	0.066
chrII	488707	G	A	2	1	0.549	0.014	11	20	0.421	0.007	1	5	0.473	0.009	16	8	0.494	0.007	5	2	0.551	0.018	37	30	0.477	0.006	10	4	0.649	0.013	3	9	0.359	0.008	4	0	0.507	0.015	8	4	0.544	0.010	5	12	0.380	0.009	2	8	0.458	0.009	6	19	0.421	0.007	0	0	0.500	0.028	8	5	0.477	0.008	7	4	0.494	0.010	3	1	0.521	0.012	34	34	0.515	0.006	8	2	0.489	0.011	37	44	0.496	0.006	8	3	0.466	0.010	8	6	0.525	0.011	28	45	0.462	0.005	2	0	0.508	0.066
chrII	488755	C	G	4	0	0.549	0.014	11	14	0.421	0.007	1	5	0.473	0.009	6	5	0.494	0.007	1	1	0.551	0.018	38	26	0.477	0.006	7	4	0.649	0.013	2	10	0.359	0.008	4	2	0.507	0.015	6	7	0.544	0.010	6	6	0.380	0.009	2	6	0.458	0.009	3	11	0.421	0.007	0	0	0.500	0.028	4	4	0.477	0.008	5	2	0.494	0.010	4	0	0.521	0.012	27	29	0.515	0.006	4	2	0.489	0.011	32	35	0.496	0.006	7	2	0.466	0.010	7	5	0.525	0.011	26	36	0.462	0.005	2	0	0.508	0.066
chrII	488875	T	A	3	2	0.549	0.014	17	10	0.420	0.007	3	6	0.473	0.009	15	11	0.494	0.007	0	1	0.551	0.018	37	28	0.477	0.006	3	2	0.649	0.013	8	15	0.360	0.008	4	2	0.507	0.015	8	2	0.544	0.010	1	7	0.379	0.009	14	5	0.458	0.009	4	9	0.421	0.007	0	1	0.500	0.028	9	9	0.477	0.008	5	1	0.494	0.010	3	2	0.521	0.012	29	34	0.515	0.006	1	1	0.489	0.011	44	35	0.495	0.005	5	2	0.468	0.010	8	2	0.524	0.011	30	33	0.463	0.005	2	0	0.508	0.066
chrII	488899	G	A	6	2	0.549	0.014	20	12	0.420	0.007	3	8	0.473	0.009	17	11	0.494	0.007	0	1	0.551	0.018	34	22	0.477	0.006	6	2	0.649	0.013	8	18	0.360	0.008	2	3	0.507	0.015	8	0	0.544	0.010	1	9	0.379	0.009	14	5	0.458	0.009	7	10	0.421	0.007	0	4	0.500	0.028	9	12	0.477	0.008	6	1	0.494	0.010	3	3	0.521	0.012	28	39	0.515	0.006	2	1	0.489	0.011	37	40	0.495	0.005	6	3	0.468	0.010	11	3	0.524	0.011	30	37	0.463	0.005	2	0	0.508	0.066
chrII	489223	G	A	16	14	0.549	0.014	50	57	0.421	0.007	23	36	0.473	0.009	55	56	0.494	0.007	16	10	0.551	0.018	41	54	0.478	0.006	21	19	0.651	0.013	31	53	0.359	0.008	7	20	0.505	0.015	37	21	0.546	0.010	33	32	0.379	0.009	19	37	0.458	0.009	44	55	0.421	0.007	5	4	0.498	0.027	37	37	0.477	0.008	36	20	0.495	0.010	14	13	0.522	0.012	48	56	0.514	0.006	32	27	0.489	0.011	52	57	0.495	0.005	13	34	0.468	0.010	21	19	0.524	0.011	55	60	0.463	0.005	2	5	0.509	0.068
chrII	489238	A	G	22	15	0.549	0.014	47	57	0.421	0.007	23	37	0.473	0.009	51	56	0.494	0.007	16	11	0.551	0.018	42	48	0.478	0.006	20	16	0.651	0.013	35	48	0.359	0.008	12	20	0.505	0.015	41	20	0.546	0.010	36	34	0.379	0.009	19	36	0.458	0.009	43	57	0.421	0.007	4	4	0.498	0.027	37	37	0.477	0.008	40	22	0.495	0.010	14	14	0.522	0.012	44	47	0.514	0.006	34	26	0.489	0.011	48	42	0.495	0.005	16	32	0.468	0.010	29	16	0.524	0.011	54	48	0.463	0.005	2	5	0.509	0.068
chrII	489241	A	G	22	15	0.549	0.014	47	57	0.421	0.007	23	37	0.473	0.009	51	56	0.494	0.007	16	11	0.551	0.018	42	48	0.478	0.006	20	16	0.651	0.013	35	48	0.359	0.008	12	20	0.505	0.015	41	20	0.546	0.010	36	34	0.379	0.009	19	36	0.458	0.009	43	57	0.421	0.007	4	4	0.498	0.027	37	37	0.477	0.008	40	22	0.495	0.010	14	14	0.522	0.012	44	47	0.514	0.006	34	26	0.489	0.011	48	42	0.495	0.005	16	32	0.468	0.010	29	16	0.524	0.011	54	48	0.463	0.005	2	5	0.509	0.068
chrII	489688	G	A	22	3	0.549	0.015	58	56	0.422	0.007	27	34	0.473	0.009	53	53	0.491	0.007	5	14	0.553	0.018	58	53	0.478	0.006	23	17	0.646	0.014	25	28	0.359	0.008	18	9	0.504	0.015	20	18	0.546	0.010	20	33	0.381	0.009	30	38	0.460	0.010	36	70	0.420	0.007	10	7	0.495	0.028	37	47	0.478	0.008	25	25	0.490	0.010	26	16	0.522	0.012	61	47	0.514	0.006	30	25	0.489	0.011	58	53	0.494	0.006	35	33	0.466	0.010	18	20	0.526	0.011	62	64	0.463	0.005	0	2	0.514	0.066
chrII	489703	T	C	20	6	0.549	0.015	46	58	0.422	0.007	26	37	0.473	0.009	49	46	0.491	0.007	6	10	0.553	0.018	53	60	0.478	0.006	24	15	0.646	0.014	26	34	0.359	0.008	20	10	0.504	0.015	22	16	0.546	0.010	21	32	0.381	0.009	27	38	0.460	0.010	40	79	0.420	0.007	9	5	0.495	0.028	42	52	0.478	0.008	25	28	0.490	0.010	21	18	0.522	0.012	56	45	0.514	0.006	32	27	0.489	0.011	56	60	0.494	0.006	34	26	0.466	0.010	19	16	0.526	0.011	64	66	0.463	0.005	0	1	0.514	0.066
chrII	489712	G	A	17	5	0.549	0.015	47	54	0.422	0.007	26	29	0.473	0.009	47	39	0.491	0.007	6	7	0.553	0.018	53	61	0.478	0.006	23	15	0.646	0.014	24	31	0.359	0.008	19	9	0.504	0.015	21	15	0.546	0.010	22	31	0.381	0.009	24	34	0.460	0.010	38	70	0.420	0.007	7	5	0.495	0.028	42	49	0.478	0.008	29	24	0.490	0.010	19	16	0.522	0.012	59	44	0.514	0.006	31	26	0.489	0.011	63	67	0.494	0.006	32	21	0.466	0.010	19	8	0.526	0.011	66	65	0.463	0.005	0	1	0.514	0.066
chrII	489778	C	T	20	8	0.549	0.015	47	48	0.422	0.007	28	47	0.473	0.009	46	35	0.491	0.007	8	4	0.553	0.018	57	79	0.478	0.006	20	11	0.646	0.014	22	33	0.359	0.008	15	12	0.504	0.015	22	17	0.546	0.010	22	25	0.381	0.009	26	24	0.460	0.010	38	65	0.420	0.007	6	3	0.495	0.028	42	48	0.478	0.008	27	27	0.490	0.010	23	17	0.522	0.012	53	50	0.514	0.006	22	13	0.489	0.011	62	79	0.494	0.006	29	15	0.466	0.010	23	18	0.526	0.011	70	67	0.463	0.005	0	0	0.514	0.066
chrII	489805	G	A	16	7	0.549	0.015	44	47	0.422	0.007	28	44	0.473	0.009	52	31	0.491	0.007	9	4	0.553	0.018	52	71	0.478	0.006	18	12	0.646	0.014	23	27	0.359	0.008	14	10	0.504	0.015	25	17	0.546	0.010	20	31	0.381	0.009	25	24	0.460	0.010	38	56	0.420	0.007	6	4	0.495	0.028	37	49	0.478	0.008	26	28	0.490	0.010	20	16	0.522	0.012	47	47	0.514	0.006	22	13	0.489	0.011	64	66	0.494	0.006	30	15	0.466	0.010	23	18	0.526	0.011	60	62	0.463	0.005	0	0	0.514	0.066
chrII	490264	C	T	43	13	0.549	0.015	57	82	0.424	0.007	24	47	0.472	0.010	77	70	0.491	0.007	20	11	0.553	0.018	35	66	0.478	0.006	28	11	0.646	0.014	35	62	0.360	0.009	24	27	0.507	0.016	48	32	0.546	0.010	34	48	0.381	0.009	50	46	0.459	0.010	63	109	0.420	0.007	15	11	0.493	0.028	46	56	0.480	0.008	32	26	0.492	0.010	30	37	0.522	0.012	41	47	0.515	0.006	34	32	0.490	0.011	55	56	0.492	0.006	31	41	0.464	0.010	42	28	0.528	0.011	45	60	0.464	0.005	4	5	0.514	0.066
chrII	490619	A	C	15	18	0.555	0.015	66	93	0.424	0.007	45	55	0.472	0.010	71	78	0.489	0.007	21	7	0.550	0.019	42	31	0.478	0.006	44	15	0.646	0.014	27	58	0.358	0.009	13	19	0.504	0.016	36	26	0.545	0.011	35	46	0.383	0.009	52	53	0.457	0.010	64	87	0.421	0.007	9	17	0.494	0.028	41	77	0.480	0.009	41	43	0.491	0.010	30	28	0.528	0.013	30	28	0.516	0.006	36	25	0.489	0.012	30	22	0.494	0.006	31	44	0.460	0.010	33	32	0.527	0.012	37	26	0.465	0.006	1	1	0.514	0.068
chrII	491265	C	T	4	0	0.546	0.015	11	7	0.428	0.007	4	2	0.471	0.010	4	8	0.488	0.007	0	2	0.546	0.019	17	33	0.478	0.006	2	0	0.639	0.014	4	6	0.363	0.009	0	0	0.502	0.016	2	0	0.545	0.011	2	9	0.388	0.009	0	2	0.461	0.010	9	9	0.419	0.007	0	0	0.492	0.029	4	1	0.481	0.009	3	0	0.494	0.010	4	4	0.525	0.013	25	20	0.513	0.006	3	4	0.487	0.012	23	15	0.493	0.006	5	4	0.460	0.010	3	3	0.525	0.012	20	22	0.465	0.006	0	0	0.512	0.069
chrII	492025	A	C	10	15	0.548	0.015	29	37	0.431	0.007	10	16	0.471	0.010	47	39	0.487	0.007	7	1	0.545	0.019	58	53	0.478	0.006	4	6	0.642	0.014	12	29	0.364	0.009	8	6	0.501	0.016	19	8	0.544	0.011	15	25	0.391	0.009	17	19	0.458	0.010	38	45	0.417	0.007	3	4	0.494	0.029	25	21	0.482	0.009	10	14	0.494	0.011	17	13	0.521	0.013	45	43	0.513	0.006	10	24	0.486	0.012	58	50	0.492	0.006	8	28	0.455	0.010	13	14	0.530	0.012	48	58	0.462	0.006	2	1	0.512	0.069
chrII	495579	G	A	9	4	0.545	0.015	29	35	0.432	0.007	13	15	0.465	0.010	35	29	0.489	0.007	12	3	0.536	0.019	29	41	0.475	0.006	7	7	0.636	0.014	10	25	0.367	0.009	6	11	0.492	0.016	14	14	0.541	0.011	10	21	0.396	0.009	14	10	0.461	0.010	30	33	0.419	0.007	1	5	0.495	0.029	18	18	0.480	0.009	16	20	0.486	0.011	12	11	0.522	0.013	28	40	0.507	0.006	8	7	0.489	0.012	47	31	0.487	0.006	17	12	0.446	0.010	17	10	0.527	0.012	43	41	0.463	0.006	3	2	0.526	0.078
chrII	495627	C	T	7	6	0.545	0.015	32	37	0.432	0.007	19	26	0.465	0.010	42	30	0.489	0.007	24	2	0.536	0.019	33	47	0.475	0.006	13	7	0.636	0.014	13	34	0.367	0.009	11	16	0.492	0.016	13	19	0.541	0.011	14	25	0.396	0.009	19	18	0.461	0.010	26	38	0.419	0.007	2	5	0.495	0.029	29	21	0.480	0.009	25	23	0.486	0.011	13	15	0.522	0.013	42	36	0.507	0.006	12	16	0.489	0.012	47	55	0.487	0.006	21	20	0.446	0.010	14	15	0.527	0.012	38	57	0.463	0.006	3	4	0.526	0.078
chrII	498348	G	A	13	6	0.531	0.016	28	37	0.433	0.007	15	23	0.471	0.010	30	46	0.484	0.007	8	9	0.536	0.019	33	70	0.471	0.006	12	10	0.628	0.014	21	24	0.377	0.009	3	11	0.509	0.017	23	12	0.541	0.011	9	37	0.401	0.009	6	23	0.459	0.010	35	36	0.412	0.007	1	2	0.490	0.029	24	22	0.483	0.009	20	24	0.485	0.011	16	15	0.520	0.013	35	45	0.494	0.006	6	22	0.492	0.012	41	50	0.486	0.006	16	25	0.432	0.010	12	25	0.512	0.012	40	65	0.454	0.005	0	1	0.533	0.087
chrII	498404	T	A	12	6	0.531	0.016	17	35	0.433	0.007	12	17	0.471	0.010	24	40	0.484	0.007	7	5	0.536	0.019	26	43	0.471	0.006	8	10	0.628	0.014	13	18	0.377	0.009	4	10	0.509	0.017	14	9	0.541	0.011	8	41	0.401	0.009	6	21	0.459	0.010	29	35	0.412	0.007	1	0	0.490	0.029	14	20	0.483	0.009	12	17	0.485	0.011	14	12	0.520	0.013	26	38	0.494	0.006	3	10	0.492	0.012	37	50	0.486	0.006	10	17	0.432	0.010	10	23	0.512	0.012	30	49	0.454	0.005	0	0	0.533	0.087
chrII	498500	T	C	3	5	0.532	0.016	13	28	0.433	0.007	6	10	0.470	0.010	19	34	0.484	0.007	5	4	0.536	0.019	34	69	0.472	0.006	6	2	0.629	0.014	5	16	0.378	0.009	2	5	0.509	0.017	7	8	0.542	0.011	6	20	0.402	0.009	3	20	0.457	0.010	20	19	0.412	0.007	0	0	0.490	0.029	6	18	0.483	0.009	10	7	0.485	0.011	7	7	0.522	0.013	34	51	0.495	0.006	4	9	0.493	0.012	36	60	0.486	0.006	5	12	0.433	0.010	5	15	0.512	0.012	41	68	0.454	0.005	0	0	0.533	0.087
chrII	498575	A	G	4	2	0.532	0.016	14	22	0.434	0.007	5	11	0.470	0.010	17	32	0.485	0.007	2	2	0.536	0.019	42	70	0.471	0.006	4	0	0.629	0.014	6	22	0.379	0.009	2	5	0.509	0.017	8	8	0.542	0.011	9	15	0.402	0.009	1	14	0.458	0.010	23	31	0.410	0.007	0	2	0.490	0.029	8	17	0.484	0.009	10	7	0.484	0.011	7	5	0.523	0.013	42	42	0.494	0.006	3	7	0.492	0.012	46	55	0.487	0.006	4	9	0.433	0.010	6	8	0.511	0.012	38	57	0.454	0.005	0	0	0.533	0.087
chrII	498596	C	T	3	1	0.532	0.016	16	21	0.434	0.007	7	14	0.470	0.010	17	32	0.485	0.007	2	3	0.536	0.019	43	61	0.471	0.006	7	2	0.629	0.014	10	17	0.379	0.009	1	5	0.509	0.017	11	11	0.542	0.011	7	18	0.401	0.009	1	16	0.458	0.010	19	35	0.410	0.007	0	4	0.490	0.029	8	19	0.484	0.009	13	6	0.484	0.011	7	7	0.523	0.013	43	35	0.494	0.006	4	5	0.492	0.012	43	45	0.487	0.006	4	11	0.433	0.010	6	6	0.511	0.012	34	58	0.454	0.005	0	0	0.533	0.087
chrII	498623	C	T	4	4	0.532	0.016	12	27	0.434	0.007	10	16	0.470	0.010	20	32	0.485	0.007	2	4	0.536	0.019	37	46	0.471	0.006	7	2	0.629	0.014	13	19	0.379	0.009	1	4	0.509	0.017	11	8	0.542	0.011	7	17	0.401	0.009	4	23	0.458	0.010	21	26	0.410	0.007	1	2	0.490	0.029	11	20	0.484	0.009	14	11	0.484	0.011	8	5	0.523	0.013	42	27	0.494	0.006	6	6	0.492	0.012	44	36	0.487	0.006	5	16	0.433	0.010	5	10	0.511	0.012	30	51	0.454	0.005	0	0	0.533	0.087
chrII	498674	T	C	5	5	0.532	0.016	20	27	0.434	0.007	13	16	0.470	0.010	24	34	0.485	0.007	2	5	0.536	0.019	35	53	0.471	0.006	6	4	0.629	0.014	17	22	0.379	0.009	4	4	0.509	0.017	14	10	0.542	0.011	8	19	0.401	0.009	8	25	0.458	0.010	19	38	0.410	0.007	0	0	0.490	0.029	14	29	0.484	0.009	16	12	0.484	0.011	11	8	0.523	0.013	50	34	0.494	0.006	9	6	0.492	0.012	47	40	0.487	0.006	9	18	0.433	0.010	10	13	0.511	0.012	40	54	0.454	0.005	0	0	0.533	0.087
chrII	498695	C	T	2	5	0.532	0.016	17	23	0.434	0.007	10	15	0.470	0.010	18	36	0.485	0.007	3	4	0.536	0.019	38	51	0.471	0.006	4	2	0.629	0.014	12	18	0.379	0.009	4	3	0.509	0.017	10	10	0.542	0.011	9	17	0.401	0.009	9	20	0.458	0.010	18	34	0.410	0.007	0	0	0.490	0.029	14	24	0.484	0.009	16	10	0.484	0.011	10	11	0.523	0.013	50	36	0.494	0.006	7	6	0.492	0.012	40	39	0.487	0.006	9	11	0.433	0.010	9	8	0.511	0.012	31	48	0.454	0.005	0	0	0.533	0.087
chrII	498697	T	C	2	5	0.532	0.016	17	23	0.434	0.007	10	15	0.470	0.010	18	36	0.485	0.007	3	4	0.536	0.019	38	51	0.471	0.006	4	2	0.629	0.014	12	18	0.379	0.009	4	3	0.509	0.017	10	10	0.542	0.011	9	17	0.401	0.009	9	20	0.458	0.010	18	34	0.410	0.007	0	0	0.490	0.029	14	24	0.484	0.009	16	10	0.484	0.011	10	11	0.523	0.013	50	36	0.494	0.006	7	6	0.492	0.012	40	39	0.487	0.006	9	11	0.433	0.010	9	8	0.511	0.012	31	48	0.454	0.005	0	0	0.533	0.087
chrII	498782	T	C	3	7	0.532	0.016	26	22	0.434	0.007	22	12	0.470	0.010	19	22	0.485	0.007	3	4	0.536	0.019	43	59	0.471	0.006	4	2	0.629	0.014	13	18	0.379	0.009	1	3	0.509	0.017	7	8	0.542	0.011	8	17	0.401	0.009	15	15	0.458	0.010	20	41	0.410	0.007	0	0	0.490	0.029	7	16	0.484	0.009	12	7	0.484	0.011	12	13	0.523	0.013	49	41	0.494	0.006	7	11	0.492	0.012	45	52	0.487	0.006	14	12	0.433	0.010	8	6	0.511	0.012	38	63	0.454	0.005	0	0	0.533	0.087
chrII	498905	A	G	4	1	0.530	0.016	12	16	0.433	0.007	11	8	0.470	0.010	22	16	0.485	0.007	6	2	0.536	0.019	26	38	0.471	0.006	3	1	0.629	0.014	2	8	0.381	0.009	2	3	0.509	0.017	9	2	0.541	0.011	7	10	0.400	0.009	7	4	0.458	0.010	16	13	0.410	0.007	1	0	0.490	0.029	13	12	0.485	0.009	7	3	0.484	0.011	3	8	0.523	0.013	26	28	0.493	0.006	2	1	0.490	0.012	34	33	0.486	0.006	8	8	0.433	0.010	6	3	0.511	0.012	32	47	0.455	0.005	0	0	0.533	0.087
chrII	498935	C	T	3	0	0.530	0.016	12	9	0.433	0.007	9	2	0.470	0.010	16	15	0.485	0.007	6	0	0.536	0.019	33	29	0.471	0.006	1	0	0.629	0.014	1	6	0.381	0.009	2	1	0.509	0.017	9	1	0.541	0.011	11	9	0.400	0.009	5	3	0.458	0.010	14	13	0.410	0.007	1	0	0.490	0.029	9	10	0.485	0.009	5	3	0.484	0.011	4	5	0.523	0.013	22	21	0.493	0.006	7	2	0.490	0.012	26	25	0.486	0.006	10	7	0.433	0.010	7	1	0.511	0.012	25	28	0.455	0.005	0	0	0.533	0.087
chrII	498959	G	A	2	0	0.530	0.016	9	11	0.433	0.007	10	3	0.470	0.010	17	13	0.485	0.007	2	0	0.536	0.019	36	28	0.471	0.006	2	0	0.629	0.014	1	8	0.381	0.009	1	2	0.509	0.017	6	0	0.541	0.011	12	9	0.400	0.009	7	2	0.458	0.010	13	11	0.410	0.007	1	0	0.490	0.029	7	9	0.485	0.009	3	3	0.484	0.011	2	5	0.523	0.013	24	24	0.493	0.006	9	2	0.490	0.012	28	30	0.486	0.006	5	7	0.433	0.010	5	0	0.511	0.012	28	29	0.455	0.005	0	0	0.533	0.087
chrII	499010	G	A	2	0	0.530	0.016	6	12	0.433	0.007	10	6	0.470	0.010	11	14	0.485	0.007	0	2	0.536	0.019	28	24	0.471	0.006	2	0	0.629	0.014	1	10	0.381	0.009	2	5	0.509	0.017	7	0	0.541	0.011	7	3	0.400	0.009	7	0	0.458	0.010	11	12	0.410	0.007	0	0	0.490	0.029	5	7	0.485	0.009	6	8	0.484	0.011	4	2	0.523	0.013	30	17	0.493	0.006	10	4	0.490	0.012	29	31	0.486	0.006	4	4	0.433	0.010	3	4	0.511	0.012	27	22	0.455	0.005	0	0	0.533	0.087
chrII	499037	G	A	1	0	0.530	0.016	2	10	0.433	0.007	8	7	0.470	0.010	8	10	0.485	0.007	0	2	0.536	0.019	22	22	0.471	0.006	1	0	0.629	0.014	0	11	0.381	0.009	1	7	0.509	0.017	4	0	0.541	0.011	5	2	0.400	0.009	7	0	0.458	0.010	7	9	0.410	0.007	0	0	0.490	0.029	5	3	0.485	0.009	4	7	0.484	0.011	3	2	0.523	0.013	25	13	0.493	0.006	5	2	0.490	0.012	26	26	0.486	0.006	1	1	0.433	0.010	2	6	0.511	0.012	27	17	0.455	0.005	0	1	0.533	0.087
chrII	499049	T	A	1	0	0.530	0.016	2	9	0.433	0.007	6	5	0.470	0.010	6	10	0.485	0.007	0	2	0.536	0.019	18	19	0.471	0.006	0	0	0.629	0.014	0	8	0.381	0.009	1	7	0.509	0.017	4	0	0.541	0.011	4	2	0.400	0.009	3	0	0.458	0.010	7	7	0.410	0.007	0	0	0.490	0.029	4	3	0.485	0.009	5	7	0.484	0.011	3	2	0.523	0.013	25	14	0.493	0.006	4	2	0.490	0.012	24	22	0.486	0.006	1	1	0.433	0.010	0	6	0.511	0.012	26	17	0.455	0.005	0	1	0.533	0.087
chrII	499070	A	G	1	0	0.530	0.016	0	5	0.433	0.007	7	5	0.470	0.010	4	6	0.485	0.007	0	0	0.536	0.019	12	18	0.471	0.006	0	0	0.629	0.014	0	7	0.381	0.009	0	6	0.509	0.017	3	0	0.541	0.011	2	2	0.400	0.009	2	0	0.458	0.010	7	7	0.410	0.007	0	0	0.490	0.029	4	3	0.485	0.009	4	7	0.484	0.011	2	0	0.523	0.013	26	10	0.493	0.006	3	1	0.490	0.012	22	18	0.486	0.006	0	1	0.433	0.010	0	4	0.511	0.012	22	17	0.455	0.005	0	1	0.533	0.087
chrII	499194	A	C	0	0	0.530	0.016	0	6	0.433	0.007	0	0	0.469	0.010	11	6	0.484	0.007	0	0	0.536	0.019	17	10	0.469	0.006	2	0	0.627	0.014	2	1	0.383	0.009	0	4	0.512	0.016	1	0	0.539	0.011	4	3	0.401	0.009	2	2	0.460	0.010	4	3	0.411	0.007	1	1	0.492	0.029	2	5	0.485	0.009	2	1	0.484	0.010	3	3	0.521	0.013	11	10	0.494	0.006	2	0	0.489	0.012	14	14	0.486	0.005	4	2	0.433	0.010	0	4	0.510	0.012	17	9	0.454	0.005	0	0	0.533	0.087
chrII	499401	A	C	1	0	0.531	0.016	1	1	0.433	0.007	0	1	0.469	0.010	3	7	0.484	0.007	0	0	0.533	0.019	6	4	0.467	0.006	0	0	0.627	0.014	1	2	0.383	0.009	0	0	0.513	0.016	0	2	0.538	0.011	0	5	0.402	0.009	0	4	0.458	0.010	3	2	0.410	0.007	0	0	0.492	0.029	3	1	0.485	0.009	1	2	0.484	0.010	1	2	0.520	0.013	9	7	0.495	0.006	1	0	0.489	0.012	1	3	0.485	0.005	0	0	0.433	0.010	2	0	0.511	0.012	9	8	0.453	0.005	0	0	0.533	0.087
chrII	499454	T	C	1	0	0.531	0.016	4	2	0.433	0.007	0	1	0.469	0.010	6	6	0.484	0.007	0	0	0.533	0.019	2	12	0.467	0.006	2	0	0.627	0.014	3	2	0.383	0.009	0	0	0.513	0.016	0	2	0.538	0.011	3	9	0.402	0.009	2	6	0.458	0.010	2	2	0.410	0.007	0	0	0.492	0.029	3	1	0.485	0.009	2	4	0.484	0.010	2	2	0.520	0.013	7	8	0.495	0.006	1	0	0.489	0.012	5	3	0.485	0.005	0	0	0.433	0.010	2	0	0.511	0.012	4	7	0.453	0.005	0	0	0.533	0.087
chrII	499494	G	T	0	0	0.531	0.016	3	1	0.433	0.007	0	0	0.469	0.010	6	2	0.484	0.007	0	0	0.534	0.019	5	13	0.467	0.006	3	0	0.627	0.014	2	2	0.383	0.009	0	0	0.513	0.016	0	2	0.538	0.011	3	7	0.402	0.009	3	3	0.458	0.010	1	2	0.410	0.007	0	0	0.492	0.029	3	1	0.485	0.009	1	3	0.485	0.010	2	2	0.520	0.013	7	7	0.495	0.006	2	0	0.489	0.012	9	1	0.485	0.005	0	0	0.434	0.010	1	0	0.511	0.012	6	7	0.453	0.005	0	0	0.540	0.084
chrII	499621	G	T	0	0	0.531	0.016	6	8	0.434	0.007	2	4	0.469	0.010	7	3	0.484	0.007	3	2	0.534	0.019	18	15	0.467	0.006	2	0	0.628	0.014	3	4	0.383	0.009	1	0	0.513	0.016	2	1	0.539	0.011	4	3	0.401	0.009	8	3	0.458	0.010	5	9	0.410	0.007	0	0	0.491	0.029	7	6	0.485	0.009	2	2	0.485	0.010	5	1	0.520	0.013	12	20	0.496	0.006	4	1	0.490	0.012	14	6	0.486	0.005	1	1	0.434	0.010	3	1	0.512	0.012	25	24	0.454	0.005	1	0	0.540	0.084
chrII	499780	T	C	3	3	0.531	0.016	12	20	0.434	0.007	5	7	0.469	0.010	20	17	0.484	0.007	4	2	0.534	0.019	16	14	0.467	0.006	4	5	0.628	0.014	7	17	0.383	0.009	3	4	0.513	0.016	5	6	0.539	0.011	3	14	0.401	0.009	7	13	0.458	0.010	16	11	0.410	0.007	2	0	0.491	0.029	9	13	0.485	0.009	4	6	0.485	0.010	2	4	0.520	0.013	22	17	0.496	0.006	11	8	0.490	0.012	28	19	0.486	0.005	7	9	0.434	0.010	11	5	0.512	0.012	24	40	0.454	0.005	1	1	0.540	0.084
chrII	499937	T	C	18	12	0.531	0.016	42	38	0.434	0.007	27	25	0.469	0.010	46	54	0.484	0.007	8	6	0.534	0.019	30	25	0.467	0.006	21	9	0.628	0.014	16	41	0.383	0.009	13	8	0.513	0.016	30	26	0.539	0.011	22	45	0.401	0.009	19	18	0.458	0.010	47	38	0.410	0.007	9	6	0.491	0.029	41	42	0.485	0.009	23	28	0.485	0.010	22	23	0.520	0.013	34	36	0.496	0.006	16	18	0.490	0.012	55	38	0.486	0.005	17	25	0.434	0.010	23	18	0.512	0.012	40	42	0.454	0.005	0	2	0.540	0.084
chrII	499985	G	A	15	14	0.531	0.016	38	28	0.434	0.007	26	21	0.469	0.010	38	44	0.484	0.007	13	3	0.534	0.019	36	32	0.467	0.006	17	10	0.628	0.014	15	42	0.383	0.009	5	8	0.513	0.016	25	15	0.539	0.011	24	45	0.401	0.009	16	14	0.458	0.010	34	36	0.410	0.007	6	1	0.491	0.029	43	35	0.485	0.009	18	29	0.485	0.010	24	19	0.520	0.013	31	38	0.496	0.006	18	14	0.490	0.012	49	39	0.486	0.005	15	20	0.434	0.010	14	20	0.512	0.012	42	48	0.454	0.005	0	2	0.540	0.084
chrII	500276	C	T	6	8	0.530	0.016	27	39	0.433	0.007	31	15	0.470	0.010	37	33	0.485	0.007	7	5	0.534	0.019	36	45	0.465	0.006	14	5	0.627	0.014	22	20	0.384	0.009	11	7	0.513	0.016	37	17	0.541	0.011	18	26	0.402	0.009	7	18	0.460	0.010	34	34	0.408	0.007	0	2	0.493	0.028	26	16	0.483	0.009	20	14	0.487	0.010	9	7	0.518	0.013	46	35	0.495	0.006	9	12	0.488	0.012	46	38	0.486	0.005	9	11	0.432	0.010	17	15	0.512	0.012	45	55	0.454	0.005	0	0	0.540	0.084
chrII	500498	T	C	13	10	0.530	0.015	18	28	0.433	0.007	6	21	0.469	0.010	26	19	0.485	0.007	4	3	0.534	0.019	43	58	0.466	0.006	8	7	0.627	0.014	9	13	0.384	0.009	3	4	0.513	0.016	14	10	0.541	0.011	16	17	0.401	0.009	10	13	0.459	0.010	24	22	0.408	0.007	1	0	0.493	0.028	15	20	0.485	0.009	12	11	0.487	0.010	2	6	0.518	0.013	45	47	0.495	0.006	4	8	0.488	0.012	32	34	0.486	0.005	12	9	0.432	0.010	6	10	0.511	0.012	36	54	0.454	0.005	0	1	0.540	0.084
chrII	500795	G	T	9	7	0.531	0.015	16	40	0.433	0.007	13	17	0.470	0.010	30	17	0.485	0.007	0	6	0.533	0.019	39	62	0.467	0.006	14	5	0.628	0.014	13	18	0.385	0.009	7	9	0.513	0.016	11	12	0.539	0.011	14	18	0.400	0.009	16	9	0.461	0.010	29	28	0.410	0.007	4	0	0.493	0.028	20	24	0.483	0.009	9	11	0.489	0.010	5	7	0.517	0.013	32	48	0.495	0.006	10	3	0.490	0.012	52	46	0.486	0.005	12	22	0.433	0.010	6	12	0.512	0.012	37	51	0.455	0.005	0	1	0.540	0.084
chrII	500843	T	A	8	9	0.532	0.015	15	38	0.434	0.007	15	11	0.470	0.010	26	19	0.485	0.007	0	6	0.534	0.019	37	47	0.466	0.006	6	8	0.629	0.014	12	20	0.385	0.009	7	11	0.513	0.016	13	13	0.539	0.011	14	11	0.401	0.009	17	7	0.461	0.010	28	30	0.409	0.007	2	5	0.493	0.028	19	18	0.483	0.009	10	15	0.489	0.010	9	7	0.517	0.013	26	36	0.494	0.006	12	5	0.489	0.012	38	32	0.486	0.005	13	15	0.432	0.010	8	11	0.512	0.012	26	54	0.455	0.005	0	1	0.540	0.084
chrII	500915	A	T	5	4	0.532	0.015	29	31	0.434	0.007	20	26	0.470	0.010	30	29	0.485	0.007	5	10	0.534	0.019	36	52	0.466	0.006	8	5	0.629	0.014	7	17	0.385	0.009	11	9	0.513	0.016	21	14	0.539	0.011	16	16	0.401	0.009	17	14	0.461	0.010	46	38	0.409	0.007	1	5	0.493	0.028	27	16	0.483	0.009	17	10	0.489	0.010	13	4	0.517	0.013	32	35	0.494	0.006	11	2	0.489	0.012	33	30	0.486	0.005	11	19	0.432	0.010	5	14	0.512	0.012	36	57	0.455	0.005	0	4	0.540	0.084
chrII	500944	C	G	6	6	0.532	0.015	31	32	0.434	0.007	18	32	0.470	0.010	33	31	0.485	0.007	7	11	0.534	0.019	39	63	0.466	0.006	11	3	0.629	0.014	9	16	0.385	0.009	13	7	0.513	0.016	22	17	0.539	0.011	19	19	0.401	0.009	16	12	0.461	0.010	47	37	0.409	0.007	1	3	0.493	0.028	33	18	0.483	0.009	25	8	0.489	0.010	11	6	0.517	0.013	39	46	0.494	0.006	12	2	0.489	0.012	46	32	0.486	0.005	9	23	0.432	0.010	8	15	0.512	0.012	53	65	0.455	0.005	3	1	0.540	0.084
chrII	500945	A	T	6	6	0.532	0.015	31	32	0.434	0.007	18	32	0.470	0.010	33	31	0.485	0.007	7	11	0.534	0.019	39	63	0.466	0.006	11	3	0.629	0.014	9	16	0.385	0.009	13	7	0.513	0.016	22	17	0.539	0.011	19	19	0.401	0.009	16	12	0.461	0.010	47	37	0.409	0.007	1	3	0.493	0.028	33	18	0.483	0.009	25	8	0.489	0.010	11	6	0.517	0.013	39	46	0.494	0.006	12	2	0.489	0.012	46	32	0.486	0.005	9	23	0.432	0.010	8	15	0.512	0.012	53	65	0.455	0.005	3	1	0.540	0.084
chrII	501201	A	G	14	9	0.532	0.015	43	46	0.433	0.007	35	49	0.470	0.010	47	61	0.485	0.007	10	12	0.533	0.019	38	54	0.467	0.006	21	15	0.629	0.014	31	28	0.385	0.009	28	10	0.514	0.016	23	30	0.540	0.011	30	41	0.401	0.009	22	41	0.460	0.010	42	73	0.409	0.007	6	8	0.495	0.028	28	51	0.484	0.009	20	21	0.490	0.010	9	18	0.517	0.013	38	31	0.494	0.006	22	16	0.489	0.012	54	48	0.486	0.005	24	35	0.431	0.010	21	21	0.512	0.012	46	61	0.456	0.005	4	2	0.540	0.084
chrII	501490	A	G	13	7	0.532	0.016	39	50	0.434	0.007	11	17	0.471	0.010	41	40	0.486	0.007	6	2	0.531	0.019	37	48	0.466	0.006	15	4	0.629	0.014	22	32	0.384	0.009	6	2	0.515	0.017	10	21	0.540	0.011	23	28	0.402	0.009	20	16	0.462	0.010	40	52	0.410	0.007	2	0	0.493	0.029	35	31	0.485	0.009	29	11	0.491	0.010	8	13	0.517	0.013	41	31	0.494	0.006	12	12	0.489	0.012	45	40	0.485	0.005	12	16	0.431	0.010	5	14	0.512	0.012	41	54	0.456	0.005	0	0	0.540	0.084
chrII	501526	C	A	11	5	0.532	0.016	28	42	0.434	0.007	9	9	0.471	0.010	36	30	0.486	0.007	8	3	0.531	0.019	40	37	0.466	0.006	10	3	0.629	0.014	17	22	0.384	0.009	5	0	0.515	0.017	10	17	0.540	0.011	20	18	0.402	0.009	20	10	0.462	0.010	38	46	0.410	0.007	1	2	0.493	0.029	37	19	0.485	0.009	23	11	0.491	0.010	6	12	0.517	0.013	38	26	0.494	0.006	11	9	0.489	0.012	41	32	0.485	0.005	12	13	0.431	0.010	5	5	0.512	0.012	43	46	0.456	0.005	0	0	0.540	0.084
chrII	501527	C	A	11	5	0.532	0.016	28	42	0.434	0.007	9	9	0.471	0.010	36	30	0.486	0.007	8	3	0.531	0.019	40	37	0.466	0.006	10	3	0.629	0.014	17	22	0.384	0.009	5	0	0.515	0.017	10	17	0.540	0.011	20	18	0.402	0.009	20	10	0.462	0.010	38	46	0.410	0.007	1	2	0.493	0.029	37	19	0.485	0.009	23	11	0.491	0.010	6	12	0.517	0.013	38	26	0.494	0.006	11	9	0.489	0.012	41	32	0.485	0.005	12	13	0.431	0.010	5	5	0.512	0.012	43	46	0.456	0.005	0	0	0.540	0.084
chrII	501537	C	G	10	5	0.532	0.016	30	50	0.434	0.007	9	10	0.471	0.010	34	36	0.486	0.007	10	4	0.531	0.019	44	48	0.466	0.006	8	3	0.629	0.014	16	23	0.384	0.009	6	0	0.515	0.017	11	20	0.540	0.011	17	20	0.402	0.009	19	12	0.462	0.010	35	49	0.410	0.007	1	2	0.493	0.029	39	22	0.485	0.009	21	12	0.491	0.010	6	14	0.517	0.013	45	31	0.494	0.006	9	14	0.489	0.012	50	40	0.485	0.005	18	16	0.431	0.010	7	8	0.512	0.012	50	56	0.456	0.005	0	0	0.540	0.084
chrII	501576	A	T	8	4	0.532	0.015	29	58	0.434	0.007	9	15	0.473	0.010	29	38	0.486	0.007	16	7	0.530	0.019	41	47	0.466	0.006	13	6	0.630	0.014	16	16	0.385	0.009	7	3	0.515	0.017	12	18	0.540	0.011	16	17	0.402	0.009	16	15	0.462	0.010	36	57	0.410	0.007	2	2	0.493	0.029	39	23	0.484	0.009	18	17	0.492	0.010	4	12	0.518	0.013	48	33	0.494	0.006	8	16	0.489	0.012	43	53	0.485	0.005	18	19	0.431	0.010	10	15	0.512	0.012	48	53	0.456	0.005	0	0	0.540	0.084
chrII	501990	C	T	14	15	0.533	0.015	50	34	0.434	0.007	27	18	0.473	0.010	34	36	0.486	0.007	4	11	0.530	0.019	44	47	0.465	0.006	12	7	0.630	0.014	23	39	0.386	0.009	10	14	0.515	0.017	21	15	0.541	0.011	20	29	0.403	0.009	22	25	0.462	0.010	50	49	0.411	0.007	3	4	0.491	0.029	43	28	0.484	0.009	24	18	0.491	0.010	14	6	0.517	0.013	40	39	0.494	0.006	14	11	0.489	0.012	40	60	0.484	0.005	17	28	0.430	0.010	11	19	0.512	0.012	48	54	0.457	0.005	0	1	0.540	0.084
chrII	502058	G	A	14	14	0.533	0.015	47	28	0.434	0.007	23	25	0.475	0.010	44	39	0.486	0.007	7	6	0.530	0.019	47	57	0.464	0.006	16	6	0.630	0.014	20	35	0.385	0.009	6	7	0.515	0.017	23	13	0.542	0.011	24	36	0.403	0.009	26	23	0.461	0.010	52	40	0.412	0.007	1	3	0.491	0.029	32	23	0.484	0.009	24	21	0.491	0.010	15	6	0.517	0.013	46	37	0.493	0.006	9	19	0.489	0.012	37	64	0.484	0.005	16	23	0.430	0.010	9	18	0.513	0.012	55	66	0.456	0.005	0	1	0.540	0.084
chrII	502224	G	A	8	5	0.532	0.015	26	33	0.434	0.007	32	17	0.475	0.010	36	40	0.486	0.007	5	9	0.530	0.019	63	70	0.465	0.006	7	9	0.632	0.014	17	33	0.385	0.009	8	9	0.515	0.017	26	11	0.543	0.011	17	21	0.404	0.009	20	27	0.461	0.010	28	35	0.412	0.007	4	2	0.491	0.029	24	29	0.483	0.009	24	25	0.490	0.010	10	14	0.516	0.013	58	46	0.494	0.006	9	10	0.490	0.012	63	83	0.484	0.005	21	20	0.431	0.010	18	9	0.510	0.012	59	100	0.456	0.005	0	0	0.540	0.084
chrII	502292	C	T	11	6	0.532	0.015	31	52	0.434	0.007	28	20	0.475	0.010	37	35	0.486	0.007	9	7	0.530	0.019	65	74	0.465	0.006	11	6	0.632	0.014	28	39	0.385	0.009	11	7	0.515	0.017	17	23	0.543	0.011	23	25	0.404	0.009	29	25	0.461	0.010	32	43	0.412	0.007	4	4	0.491	0.029	20	28	0.483	0.009	24	26	0.490	0.010	13	20	0.516	0.013	60	71	0.494	0.006	10	12	0.490	0.012	90	105	0.484	0.005	24	22	0.431	0.010	18	16	0.510	0.012	70	103	0.456	0.005	0	1	0.540	0.084
chrII	502305	A	T	14	7	0.532	0.015	28	44	0.434	0.007	22	19	0.475	0.010	31	30	0.486	0.007	6	7	0.530	0.019	55	70	0.465	0.006	11	6	0.632	0.014	22	39	0.385	0.009	13	8	0.515	0.017	15	21	0.543	0.011	21	24	0.404	0.009	30	23	0.461	0.010	31	42	0.412	0.007	2	2	0.491	0.029	16	23	0.483	0.009	23	19	0.490	0.010	16	18	0.516	0.013	54	65	0.494	0.006	10	11	0.490	0.012	78	84	0.484	0.005	22	21	0.431	0.010	16	16	0.510	0.012	69	74	0.456	0.005	0	2	0.540	0.084
chrII	502313	G	A	14	5	0.532	0.015	29	44	0.434	0.007	22	17	0.475	0.010	30	29	0.486	0.007	4	7	0.530	0.019	51	68	0.465	0.006	11	6	0.632	0.014	23	37	0.385	0.009	13	8	0.515	0.017	14	19	0.543	0.011	19	23	0.404	0.009	28	24	0.461	0.010	30	42	0.412	0.007	2	2	0.491	0.029	18	19	0.483	0.009	23	23	0.490	0.010	15	18	0.516	0.013	53	64	0.494	0.006	10	9	0.490	0.012	74	80	0.484	0.005	21	20	0.431	0.010	15	15	0.510	0.012	65	70	0.456	0.005	0	2	0.540	0.084
chrII	502627	A	G	10	14	0.533	0.015	41	53	0.434	0.007	10	20	0.476	0.010	27	52	0.486	0.007	9	7	0.530	0.019	47	52	0.465	0.006	15	16	0.632	0.014	27	17	0.385	0.009	5	7	0.516	0.016	27	18	0.545	0.011	23	24	0.406	0.009	20	29	0.460	0.010	36	46	0.411	0.007	3	2	0.490	0.029	28	22	0.483	0.009	18	13	0.493	0.010	12	15	0.514	0.013	49	52	0.494	0.006	24	19	0.491	0.012	51	50	0.484	0.005	12	27	0.430	0.010	10	19	0.512	0.012	52	56	0.455	0.005	1	0	0.540	0.084
chrII	503196	C	T	3	6	0.534	0.015	20	15	0.432	0.007	1	8	0.476	0.010	19	21	0.487	0.007	3	1	0.529	0.019	29	42	0.463	0.006	9	6	0.632	0.014	5	14	0.387	0.009	1	0	0.516	0.017	14	5	0.543	0.011	11	12	0.406	0.009	7	9	0.463	0.010	15	19	0.410	0.007	0	1	0.480	0.029	7	10	0.484	0.009	16	10	0.492	0.010	3	3	0.513	0.013	38	30	0.491	0.006	2	2	0.491	0.012	48	34	0.483	0.005	8	10	0.431	0.010	9	2	0.508	0.012	39	60	0.454	0.005	1	0	0.549	0.084
chrII	503310	G	C	3	3	0.534	0.015	19	17	0.433	0.007	8	6	0.476	0.010	18	13	0.487	0.007	1	0	0.528	0.019	26	42	0.462	0.006	3	2	0.630	0.014	9	14	0.388	0.009	1	2	0.512	0.017	3	5	0.544	0.011	13	8	0.408	0.009	2	8	0.463	0.010	14	21	0.410	0.007	4	1	0.478	0.029	11	13	0.485	0.009	4	8	0.492	0.011	0	3	0.513	0.013	42	35	0.492	0.006	7	3	0.492	0.012	37	44	0.484	0.005	9	6	0.430	0.010	5	8	0.508	0.012	27	46	0.453	0.005	1	0	0.549	0.084
chrII	503967	A	G	12	3	0.531	0.015	39	65	0.432	0.007	24	37	0.476	0.010	50	62	0.486	0.007	10	6	0.528	0.019	44	61	0.460	0.005	26	13	0.630	0.014	24	37	0.387	0.009	10	21	0.512	0.017	31	24	0.543	0.011	21	28	0.410	0.009	30	42	0.464	0.010	43	66	0.410	0.007	11	1	0.480	0.029	34	44	0.486	0.008	35	29	0.492	0.010	12	20	0.514	0.013	50	58	0.491	0.006	21	14	0.491	0.012	41	57	0.482	0.005	21	25	0.430	0.010	30	25	0.508	0.012	59	71	0.452	0.005	2	0	0.549	0.084
chrII	504587	C	T	8	3	0.532	0.015	20	23	0.433	0.007	8	18	0.472	0.010	18	27	0.486	0.007	1	1	0.527	0.019	32	42	0.461	0.005	6	4	0.630	0.014	10	22	0.390	0.009	5	4	0.515	0.017	11	7	0.541	0.011	16	18	0.410	0.009	13	18	0.463	0.010	18	36	0.411	0.007	0	4	0.480	0.029	19	12	0.487	0.008	8	10	0.493	0.010	11	4	0.516	0.013	39	37	0.492	0.006	4	8	0.492	0.012	37	41	0.482	0.005	6	11	0.427	0.010	7	6	0.509	0.012	33	50	0.452	0.005	0	0	0.549	0.084
chrII	504615	T	C	7	3	0.532	0.015	21	22	0.433	0.007	10	22	0.472	0.010	19	33	0.486	0.007	2	0	0.527	0.019	26	34	0.461	0.005	11	5	0.630	0.014	12	29	0.390	0.009	4	4	0.515	0.017	11	10	0.541	0.011	14	19	0.410	0.009	18	13	0.463	0.010	23	43	0.411	0.007	0	4	0.480	0.029	14	14	0.487	0.008	10	13	0.493	0.010	11	3	0.516	0.013	39	25	0.492	0.006	5	7	0.493	0.012	27	40	0.482	0.005	5	15	0.427	0.010	9	8	0.509	0.012	25	42	0.452	0.005	0	0	0.549	0.084
chrII	504739	G	A	10	5	0.532	0.015	30	36	0.433	0.007	18	25	0.471	0.010	35	38	0.485	0.007	9	6	0.527	0.019	46	40	0.460	0.005	13	3	0.631	0.014	25	32	0.391	0.009	8	6	0.516	0.017	10	11	0.540	0.011	18	15	0.411	0.009	26	28	0.464	0.010	30	50	0.411	0.007	7	2	0.480	0.029	25	30	0.487	0.008	14	18	0.494	0.010	15	15	0.516	0.013	49	58	0.492	0.006	16	12	0.493	0.012	53	46	0.481	0.005	10	16	0.425	0.010	18	18	0.510	0.012	40	65	0.452	0.005	0	0	0.549	0.084
chrII	504741	C	T	10	5	0.532	0.015	30	36	0.433	0.007	18	25	0.471	0.010	35	38	0.485	0.007	9	6	0.527	0.019	46	40	0.460	0.005	13	3	0.631	0.014	25	32	0.391	0.009	8	6	0.516	0.017	10	11	0.540	0.011	18	15	0.411	0.009	26	28	0.464	0.010	30	50	0.411	0.007	7	2	0.480	0.029	25	30	0.487	0.008	14	18	0.494	0.010	15	15	0.516	0.013	49	58	0.492	0.006	16	12	0.493	0.012	53	46	0.481	0.005	10	16	0.425	0.010	18	18	0.510	0.012	40	65	0.452	0.005	0	0	0.549	0.084
chrII	504833	T	C	15	18	0.532	0.015	54	73	0.433	0.007	36	56	0.471	0.010	77	68	0.485	0.007	12	23	0.527	0.019	49	48	0.460	0.005	22	14	0.631	0.014	40	64	0.391	0.009	19	39	0.516	0.017	33	45	0.540	0.011	28	47	0.411	0.009	48	67	0.464	0.010	46	96	0.411	0.007	7	13	0.480	0.029	67	66	0.487	0.008	22	38	0.494	0.010	26	20	0.516	0.013	60	57	0.492	0.006	28	31	0.493	0.012	50	53	0.481	0.005	21	48	0.425	0.010	35	37	0.510	0.012	44	65	0.452	0.005	1	3	0.549	0.084
chrII	505396	T	A	0	0	0.533	0.015	1	2	0.435	0.007	2	2	0.472	0.010	3	3	0.485	0.007	0	0	0.524	0.019	4	6	0.459	0.006	0	0	0.629	0.014	2	1	0.391	0.009	0	0	0.514	0.017	2	1	0.542	0.011	0	0	0.413	0.009	2	0	0.465	0.010	6	2	0.410	0.007	0	0	0.475	0.029	2	0	0.486	0.009	1	4	0.496	0.011	1	1	0.510	0.013	6	1	0.490	0.006	2	0	0.493	0.012	11	2	0.481	0.005	2	0	0.423	0.010	0	0	0.506	0.012	5	6	0.453	0.005	1	0	0.549	0.084
chrII	505399	A	T	0	0	0.533	0.015	1	2	0.435	0.007	2	2	0.472	0.010	3	3	0.485	0.007	0	0	0.524	0.019	4	6	0.459	0.006	0	0	0.629	0.014	2	1	0.391	0.009	0	0	0.514	0.017	2	1	0.542	0.011	0	0	0.413	0.009	2	0	0.465	0.010	6	2	0.410	0.007	0	0	0.475	0.029	2	0	0.486	0.009	1	4	0.496	0.011	1	1	0.510	0.013	6	1	0.490	0.006	2	0	0.493	0.012	11	2	0.481	0.005	2	0	0.423	0.010	0	0	0.506	0.012	5	6	0.453	0.005	1	0	0.549	0.084
chrII	505431	G	A	0	0	0.533	0.015	1	0	0.435	0.007	1	0	0.472	0.010	2	2	0.485	0.007	0	0	0.524	0.019	3	0	0.459	0.006	0	0	0.629	0.014	1	0	0.391	0.009	0	0	0.514	0.017	1	0	0.542	0.011	0	0	0.413	0.009	0	0	0.465	0.010	3	4	0.410	0.007	0	0	0.475	0.029	0	0	0.486	0.009	0	3	0.496	0.011	0	1	0.510	0.013	1	0	0.490	0.006	2	0	0.493	0.012	2	0	0.481	0.005	0	1	0.423	0.010	0	0	0.506	0.012	0	0	0.453	0.005	0	0	0.549	0.084
chrII	505640	T	C	4	3	0.532	0.015	12	15	0.435	0.007	15	12	0.471	0.010	15	20	0.485	0.007	5	1	0.523	0.019	26	29	0.457	0.006	8	3	0.629	0.014	11	19	0.392	0.009	11	2	0.515	0.017	8	11	0.540	0.011	18	18	0.412	0.009	13	9	0.466	0.010	27	13	0.409	0.007	1	3	0.475	0.029	25	10	0.485	0.009	4	10	0.496	0.011	18	12	0.509	0.013	24	24	0.490	0.006	8	7	0.496	0.012	33	37	0.480	0.005	13	10	0.421	0.010	9	9	0.503	0.012	30	38	0.452	0.005	1	0	0.549	0.084
chrII	505691	T	C	4	4	0.532	0.015	24	12	0.435	0.007	19	14	0.470	0.010	23	23	0.485	0.007	7	2	0.523	0.019	26	30	0.457	0.006	8	9	0.630	0.014	9	17	0.391	0.009	14	7	0.515	0.017	6	10	0.540	0.011	21	20	0.412	0.009	15	13	0.464	0.010	24	14	0.409	0.007	1	2	0.475	0.029	25	16	0.485	0.009	10	8	0.495	0.011	18	14	0.510	0.013	24	18	0.490	0.006	15	12	0.496	0.012	30	37	0.480	0.005	11	11	0.422	0.010	11	7	0.504	0.012	24	38	0.452	0.005	1	0	0.549	0.084
chrII	505856	C	T	4	5	0.530	0.015	29	16	0.435	0.007	16	6	0.470	0.010	24	30	0.486	0.007	5	6	0.523	0.019	34	25	0.456	0.006	10	3	0.627	0.014	8	19	0.392	0.009	3	5	0.515	0.017	10	13	0.538	0.011	10	20	0.411	0.009	13	17	0.464	0.010	24	27	0.409	0.007	0	0	0.475	0.029	21	18	0.485	0.009	7	9	0.495	0.011	6	8	0.511	0.013	33	39	0.491	0.006	10	6	0.495	0.012	40	43	0.481	0.005	11	11	0.422	0.010	8	8	0.505	0.012	59	49	0.452	0.005	0	0	0.549	0.084
chrII	506292	A	G	18	5	0.530	0.015	31	52	0.435	0.007	22	24	0.470	0.010	40	36	0.485	0.007	4	3	0.523	0.019	60	45	0.457	0.006	8	11	0.627	0.014	19	34	0.391	0.009	6	1	0.516	0.017	13	6	0.539	0.011	13	31	0.410	0.009	19	22	0.465	0.010	41	49	0.409	0.007	6	6	0.475	0.029	24	31	0.486	0.009	18	20	0.494	0.011	16	11	0.511	0.013	59	46	0.490	0.006	14	19	0.495	0.012	43	65	0.480	0.005	18	21	0.422	0.010	13	10	0.504	0.012	51	78	0.452	0.005	2	0	0.549	0.084
chrII	506342	C	T	19	7	0.527	0.015	24	45	0.435	0.007	24	28	0.468	0.010	38	49	0.481	0.007	2	2	0.520	0.019	58	35	0.456	0.006	11	8	0.628	0.014	20	33	0.395	0.009	8	2	0.519	0.017	13	6	0.540	0.011	15	30	0.410	0.009	20	20	0.463	0.010	41	48	0.410	0.007	6	1	0.475	0.029	22	28	0.484	0.009	16	16	0.492	0.011	16	10	0.513	0.013	55	49	0.489	0.006	18	20	0.497	0.012	44	54	0.479	0.005	12	21	0.420	0.010	14	7	0.504	0.012	52	64	0.451	0.005	2	0	0.549	0.084
chrII	506364	G	C	16	6	0.527	0.015	28	46	0.435	0.007	21	25	0.468	0.010	37	46	0.481	0.007	3	2	0.520	0.019	53	31	0.456	0.006	10	9	0.628	0.014	21	31	0.395	0.009	10	4	0.519	0.017	13	8	0.540	0.011	17	30	0.410	0.009	19	21	0.463	0.010	42	52	0.410	0.007	6	1	0.475	0.029	28	32	0.484	0.009	13	22	0.492	0.011	15	12	0.513	0.013	52	52	0.489	0.006	17	19	0.497	0.012	50	56	0.479	0.005	14	18	0.420	0.010	16	7	0.504	0.012	53	71	0.451	0.005	2	0	0.549	0.084
chrII	506696	C	T	4	8	0.526	0.015	21	26	0.436	0.007	13	15	0.466	0.010	23	36	0.482	0.007	3	1	0.519	0.019	51	54	0.456	0.006	8	6	0.629	0.014	6	10	0.396	0.009	11	3	0.521	0.017	16	9	0.540	0.011	8	16	0.410	0.009	9	15	0.463	0.010	31	25	0.411	0.007	2	3	0.474	0.029	24	21	0.484	0.009	16	9	0.491	0.011	3	7	0.514	0.013	40	44	0.489	0.006	11	6	0.498	0.012	42	52	0.478	0.005	9	14	0.420	0.010	15	15	0.502	0.012	40	60	0.450	0.005	0	0	0.546	0.081
chrII	506915	C	T	12	14	0.526	0.015	18	35	0.435	0.007	18	15	0.468	0.010	20	37	0.482	0.007	8	1	0.522	0.019	39	47	0.456	0.006	5	8	0.628	0.014	10	19	0.396	0.009	7	4	0.518	0.017	7	18	0.540	0.011	16	22	0.408	0.009	10	20	0.465	0.010	19	34	0.412	0.007	0	2	0.474	0.029	24	15	0.483	0.009	13	18	0.491	0.011	17	4	0.513	0.013	38	54	0.488	0.006	10	8	0.499	0.012	31	41	0.477	0.005	8	16	0.419	0.010	10	15	0.504	0.012	37	65	0.449	0.005	2	0	0.558	0.084
chrII	507219	A	G	8	5	0.526	0.015	21	26	0.435	0.007	13	12	0.468	0.010	15	16	0.481	0.007	9	4	0.522	0.019	40	30	0.456	0.006	8	2	0.627	0.014	19	16	0.397	0.009	4	1	0.519	0.017	7	10	0.538	0.011	13	12	0.406	0.009	4	13	0.464	0.010	17	17	0.412	0.007	2	2	0.474	0.029	13	18	0.482	0.009	9	13	0.490	0.011	4	9	0.515	0.013	31	36	0.487	0.006	9	3	0.499	0.012	35	46	0.478	0.005	9	12	0.419	0.010	12	7	0.504	0.012	38	53	0.449	0.005	2	0	0.558	0.084
chrII	507323	A	T	2	3	0.526	0.015	15	19	0.435	0.007	8	2	0.468	0.010	18	24	0.481	0.007	0	4	0.522	0.019	31	49	0.456	0.006	4	2	0.627	0.014	9	9	0.397	0.009	9	2	0.519	0.017	10	4	0.538	0.011	7	13	0.406	0.009	6	8	0.464	0.010	15	15	0.412	0.007	2	0	0.474	0.029	6	13	0.482	0.009	7	8	0.490	0.011	3	8	0.515	0.013	28	28	0.487	0.006	4	5	0.499	0.012	41	45	0.478	0.005	7	8	0.419	0.010	7	7	0.504	0.012	37	48	0.449	0.005	4	0	0.558	0.084
chrII	507473	T	C	4	6	0.526	0.015	12	18	0.435	0.007	2	2	0.468	0.010	17	13	0.482	0.007	2	2	0.523	0.019	28	33	0.456	0.005	2	1	0.626	0.014	11	9	0.397	0.009	3	6	0.519	0.017	8	10	0.537	0.011	5	12	0.406	0.009	5	11	0.465	0.010	11	32	0.413	0.007	0	1	0.474	0.029	5	12	0.482	0.009	9	9	0.490	0.011	9	4	0.515	0.013	18	17	0.487	0.006	11	11	0.499	0.012	25	19	0.477	0.005	3	12	0.420	0.010	3	12	0.504	0.012	17	29	0.449	0.005	0	0	0.558	0.084
chrII	507533	G	A	5	9	0.528	0.015	12	14	0.435	0.007	5	4	0.468	0.010	20	19	0.481	0.007	2	2	0.521	0.019	25	35	0.456	0.006	2	1	0.626	0.014	12	13	0.397	0.009	3	8	0.521	0.017	9	10	0.537	0.011	9	10	0.408	0.009	9	16	0.463	0.010	13	34	0.413	0.007	2	2	0.476	0.029	10	16	0.482	0.009	8	6	0.491	0.011	8	2	0.515	0.013	21	19	0.488	0.006	13	9	0.497	0.012	30	20	0.478	0.005	7	14	0.420	0.010	4	17	0.503	0.012	19	31	0.449	0.005	0	0	0.558	0.084
chrII	507938	C	T	3	3	0.527	0.015	16	12	0.435	0.007	11	11	0.470	0.010	23	17	0.481	0.007	3	2	0.517	0.019	38	53	0.456	0.006	5	0	0.629	0.014	13	10	0.397	0.009	1	2	0.520	0.017	12	6	0.537	0.011	12	14	0.407	0.009	8	14	0.464	0.010	21	26	0.413	0.007	0	1	0.477	0.029	18	12	0.482	0.009	14	7	0.491	0.011	4	1	0.515	0.013	41	38	0.486	0.006	3	6	0.495	0.012	37	49	0.478	0.005	3	6	0.420	0.010	7	6	0.504	0.012	43	48	0.448	0.005	0	0	0.558	0.084
chrII	508130	A	G	1	1	0.526	0.015	19	23	0.437	0.007	4	8	0.470	0.010	8	24	0.480	0.007	3	0	0.515	0.019	41	36	0.456	0.006	3	1	0.630	0.014	7	16	0.398	0.009	3	1	0.520	0.017	10	10	0.538	0.011	8	12	0.407	0.009	7	16	0.464	0.010	7	24	0.414	0.007	0	1	0.476	0.029	13	5	0.483	0.009	13	10	0.490	0.011	13	5	0.518	0.013	55	37	0.485	0.006	6	10	0.496	0.012	41	56	0.477	0.005	9	9	0.419	0.010	3	8	0.504	0.012	48	58	0.449	0.005	1	0	0.558	0.084
chrII	508226	G	A	3	5	0.526	0.015	23	17	0.438	0.007	2	6	0.471	0.010	17	21	0.480	0.007	0	3	0.515	0.019	45	46	0.456	0.005	0	5	0.630	0.014	8	11	0.398	0.009	3	3	0.520	0.017	11	12	0.538	0.011	12	15	0.406	0.009	5	8	0.464	0.010	6	20	0.414	0.007	2	1	0.476	0.029	8	6	0.483	0.009	9	8	0.489	0.011	6	6	0.517	0.013	51	36	0.485	0.006	3	9	0.495	0.012	40	55	0.476	0.005	11	6	0.419	0.010	5	16	0.504	0.012	52	55	0.447	0.005	0	0	0.558	0.084
chrII	508255	A	G	6	5	0.526	0.015	22	19	0.438	0.007	6	9	0.471	0.010	21	22	0.480	0.007	0	3	0.515	0.019	48	50	0.456	0.005	1	5	0.630	0.014	8	12	0.398	0.009	0	3	0.520	0.017	11	11	0.538	0.011	11	20	0.406	0.009	6	9	0.464	0.010	6	21	0.414	0.007	0	4	0.476	0.029	10	6	0.483	0.009	9	5	0.489	0.011	4	6	0.517	0.013	52	36	0.485	0.006	2	9	0.495	0.012	41	49	0.476	0.005	13	4	0.419	0.010	5	13	0.504	0.012	53	50	0.447	0.005	0	1	0.558	0.084
chrII	508385	T	A	4	5	0.526	0.015	22	19	0.438	0.007	13	14	0.471	0.010	27	28	0.480	0.007	12	4	0.515	0.019	38	42	0.456	0.005	5	0	0.630	0.014	8	10	0.398	0.009	4	4	0.520	0.017	13	13	0.538	0.011	17	24	0.406	0.009	14	14	0.464	0.010	26	31	0.414	0.007	1	6	0.476	0.029	15	25	0.483	0.009	8	15	0.489	0.011	13	9	0.517	0.013	34	42	0.485	0.006	16	12	0.495	0.012	46	45	0.476	0.005	16	10	0.419	0.010	8	9	0.504	0.012	44	51	0.447	0.005	0	1	0.558	0.084
chrII	508631	G	A	14	15	0.525	0.015	30	44	0.438	0.007	20	23	0.473	0.010	28	41	0.480	0.007	8	6	0.513	0.019	66	64	0.455	0.005	24	8	0.630	0.014	14	33	0.398	0.009	9	7	0.521	0.017	14	12	0.537	0.011	25	21	0.406	0.009	30	10	0.462	0.010	30	34	0.414	0.007	3	1	0.474	0.029	22	26	0.484	0.009	12	20	0.490	0.011	5	12	0.514	0.013	54	54	0.485	0.006	13	16	0.494	0.012	44	69	0.476	0.005	18	14	0.419	0.010	14	11	0.504	0.012	77	73	0.447	0.005	4	1	0.558	0.084
chrII	508712	A	G	13	11	0.525	0.015	18	44	0.438	0.007	13	20	0.473	0.010	25	45	0.480	0.007	7	7	0.513	0.019	49	46	0.455	0.005	14	6	0.630	0.014	14	33	0.398	0.009	13	14	0.521	0.017	18	19	0.537	0.011	17	22	0.406	0.009	21	9	0.462	0.010	28	33	0.414	0.007	1	2	0.474	0.029	22	15	0.484	0.009	11	22	0.490	0.011	13	15	0.514	0.013	57	52	0.485	0.006	22	15	0.494	0.012	49	51	0.476	0.005	16	28	0.419	0.010	18	13	0.504	0.012	69	73	0.447	0.005	2	2	0.558	0.084
chrII	508784	C	T	5	6	0.524	0.015	23	56	0.439	0.007	26	15	0.473	0.010	24	44	0.480	0.007	4	5	0.507	0.019	47	45	0.453	0.005	6	5	0.629	0.014	20	23	0.399	0.009	9	8	0.523	0.017	21	18	0.539	0.011	18	13	0.406	0.009	14	13	0.465	0.010	21	35	0.413	0.007	2	2	0.473	0.029	25	21	0.485	0.009	7	19	0.488	0.011	9	17	0.515	0.013	44	45	0.485	0.006	19	16	0.494	0.012	45	47	0.477	0.005	16	23	0.420	0.010	12	18	0.507	0.012	41	59	0.448	0.005	0	1	0.549	0.081
chrII	508875	C	A	8	5	0.524	0.015	18	45	0.439	0.007	14	10	0.473	0.010	20	26	0.480	0.007	11	4	0.507	0.019	51	55	0.453	0.005	18	3	0.629	0.014	17	23	0.399	0.009	6	2	0.523	0.017	19	7	0.539	0.011	13	27	0.406	0.009	13	14	0.465	0.010	22	32	0.413	0.007	0	4	0.473	0.029	16	22	0.485	0.009	9	18	0.488	0.011	6	8	0.515	0.013	38	58	0.485	0.006	13	10	0.494	0.012	54	56	0.477	0.005	13	17	0.420	0.010	11	13	0.507	0.012	53	69	0.448	0.005	1	0	0.549	0.081
chrII	508946	A	G	5	3	0.524	0.015	16	45	0.439	0.007	15	4	0.473	0.010	15	35	0.480	0.007	7	3	0.507	0.019	74	51	0.453	0.005	18	5	0.629	0.014	13	23	0.399	0.009	4	1	0.523	0.017	14	9	0.539	0.011	14	30	0.406	0.009	17	15	0.465	0.010	29	34	0.413	0.007	2	4	0.473	0.029	23	21	0.485	0.009	10	22	0.488	0.011	8	11	0.515	0.013	45	43	0.485	0.006	12	10	0.494	0.012	47	52	0.477	0.005	14	23	0.420	0.010	10	13	0.507	0.012	51	94	0.448	0.005	1	0	0.549	0.081
chrII	509103	T	C	2	8	0.527	0.015	20	27	0.440	0.007	11	14	0.473	0.010	12	24	0.480	0.007	5	6	0.506	0.019	57	43	0.453	0.005	5	2	0.629	0.014	8	11	0.399	0.009	3	5	0.523	0.017	14	14	0.538	0.011	15	18	0.405	0.009	9	23	0.464	0.010	22	37	0.413	0.007	0	1	0.473	0.029	17	29	0.484	0.009	10	15	0.487	0.011	11	6	0.517	0.013	38	54	0.485	0.006	17	6	0.495	0.012	48	57	0.477	0.005	4	17	0.420	0.010	7	11	0.507	0.012	45	58	0.448	0.005	1	0	0.546	0.078
chrII	509108	T	C	0	11	0.527	0.015	22	27	0.440	0.007	13	16	0.473	0.010	15	27	0.480	0.007	5	5	0.506	0.019	58	42	0.453	0.005	5	3	0.629	0.014	8	11	0.399	0.009	4	6	0.523	0.017	14	17	0.538	0.011	18	19	0.405	0.009	10	25	0.464	0.010	26	42	0.413	0.007	0	1	0.473	0.029	18	27	0.484	0.009	11	13	0.487	0.011	12	8	0.517	0.013	40	54	0.485	0.006	17	9	0.495	0.012	50	60	0.477	0.005	6	16	0.420	0.010	8	10	0.507	0.012	47	60	0.448	0.005	0	1	0.546	0.078
chrII	509222	G	A	6	3	0.527	0.015	29	29	0.440	0.007	10	12	0.473	0.010	32	26	0.480	0.007	6	6	0.506	0.019	64	46	0.453	0.005	8	10	0.629	0.014	15	8	0.399	0.009	7	5	0.523	0.017	13	22	0.538	0.011	13	22	0.405	0.009	15	25	0.464	0.010	21	41	0.413	0.007	4	0	0.473	0.029	17	17	0.484	0.009	15	15	0.487	0.011	19	10	0.517	0.013	54	45	0.485	0.006	14	7	0.495	0.012	45	56	0.477	0.005	17	10	0.420	0.010	8	5	0.507	0.012	63	72	0.448	0.005	0	2	0.546	0.078
chrII	509321	T	C	3	6	0.527	0.015	20	30	0.440	0.007	9	21	0.473	0.010	19	21	0.480	0.007	9	5	0.506	0.019	75	52	0.453	0.005	5	0	0.629	0.014	8	9	0.399	0.009	4	6	0.523	0.017	17	13	0.538	0.011	10	21	0.405	0.009	14	25	0.464	0.010	27	31	0.413	0.007	3	4	0.473	0.029	12	25	0.484	0.009	9	12	0.487	0.011	8	4	0.517	0.013	50	56	0.485	0.006	13	9	0.495	0.012	57	59	0.477	0.005	15	9	0.420	0.010	16	11	0.507	0.012	70	57	0.448	0.005	0	4	0.546	0.078
chrII	509360	G	A	4	7	0.527	0.015	21	37	0.440	0.007	10	20	0.473	0.010	16	24	0.480	0.007	12	8	0.506	0.019	73	54	0.453	0.005	4	0	0.629	0.014	9	15	0.399	0.009	5	5	0.523	0.017	15	14	0.538	0.011	11	20	0.405	0.009	19	25	0.464	0.010	28	31	0.413	0.007	3	2	0.473	0.029	16	25	0.484	0.009	10	13	0.487	0.011	6	6	0.517	0.013	58	62	0.485	0.006	8	10	0.495	0.012	67	62	0.477	0.005	15	10	0.420	0.010	18	11	0.507	0.012	65	70	0.448	0.005	0	5	0.546	0.078
chrII	509396	A	T	5	3	0.527	0.015	15	22	0.440	0.007	13	16	0.473	0.010	17	23	0.480	0.007	9	8	0.506	0.019	52	47	0.453	0.005	3	2	0.629	0.014	8	19	0.399	0.009	6	3	0.523	0.017	10	10	0.538	0.011	9	17	0.405	0.009	13	16	0.464	0.010	22	29	0.413	0.007	1	0	0.473	0.029	10	19	0.484	0.009	13	7	0.487	0.011	5	5	0.517	0.013	49	51	0.485	0.006	4	12	0.495	0.012	50	75	0.477	0.005	7	6	0.420	0.010	14	9	0.507	0.012	47	62	0.448	0.005	0	5	0.546	0.078
chrII	509507	C	T	9	5	0.527	0.015	7	17	0.441	0.007	8	13	0.473	0.010	28	22	0.480	0.007	5	5	0.506	0.019	57	61	0.453	0.005	1	2	0.629	0.014	8	8	0.399	0.009	7	1	0.523	0.017	7	3	0.537	0.011	7	19	0.405	0.009	9	16	0.464	0.010	25	24	0.413	0.007	1	0	0.473	0.029	15	14	0.484	0.009	11	8	0.488	0.011	7	2	0.517	0.013	47	62	0.485	0.006	10	6	0.495	0.012	40	67	0.476	0.005	8	5	0.420	0.010	9	6	0.507	0.012	54	85	0.448	0.005	0	3	0.546	0.078
chrII	509627	T	C	7	4	0.527	0.015	15	21	0.441	0.007	1	16	0.473	0.010	14	18	0.480	0.007	1	3	0.505	0.019	62	70	0.453	0.005	2	2	0.629	0.014	20	25	0.399	0.009	3	2	0.523	0.017	6	6	0.537	0.011	6	18	0.405	0.009	9	8	0.464	0.010	16	25	0.413	0.007	0	2	0.473	0.029	9	6	0.484	0.009	4	10	0.488	0.011	2	5	0.517	0.013	52	55	0.485	0.006	4	11	0.495	0.012	46	63	0.476	0.005	12	10	0.420	0.010	6	4	0.507	0.012	70	81	0.448	0.005	0	0	0.546	0.078
chrII	509717	C	T	2	3	0.528	0.015	12	21	0.440	0.007	7	7	0.470	0.010	23	24	0.479	0.007	0	9	0.504	0.019	44	55	0.453	0.005	1	4	0.627	0.014	13	9	0.399	0.009	1	4	0.524	0.017	12	4	0.539	0.011	7	15	0.406	0.009	8	9	0.462	0.010	12	23	0.413	0.007	0	1	0.471	0.029	14	12	0.483	0.009	8	14	0.491	0.011	3	1	0.517	0.013	38	41	0.485	0.006	1	1	0.498	0.012	43	49	0.476	0.005	6	10	0.424	0.010	8	7	0.509	0.012	62	62	0.448	0.005	1	0	0.546	0.078
chrII	509720	A	G	2	3	0.528	0.015	12	21	0.440	0.007	7	7	0.470	0.010	23	24	0.479	0.007	0	9	0.504	0.019	44	55	0.453	0.005	1	4	0.627	0.014	13	9	0.399	0.009	1	4	0.524	0.017	12	4	0.539	0.011	7	15	0.406	0.009	8	9	0.462	0.010	12	23	0.413	0.007	0	1	0.471	0.029	14	12	0.483	0.009	8	14	0.491	0.011	3	1	0.517	0.013	38	41	0.485	0.006	1	1	0.498	0.012	43	49	0.476	0.005	6	10	0.424	0.010	8	7	0.509	0.012	62	62	0.448	0.005	1	0	0.546	0.078
chrII	509885	G	A	8	5	0.528	0.015	18	31	0.441	0.007	19	5	0.470	0.010	30	27	0.478	0.007	4	1	0.502	0.019	50	54	0.454	0.005	7	10	0.627	0.014	11	19	0.398	0.009	5	4	0.524	0.017	16	5	0.538	0.011	5	13	0.407	0.009	14	21	0.463	0.010	24	37	0.412	0.007	0	1	0.469	0.029	21	24	0.482	0.009	6	16	0.490	0.011	13	12	0.517	0.013	54	49	0.485	0.006	15	6	0.497	0.012	60	67	0.475	0.005	19	12	0.423	0.010	9	13	0.509	0.012	71	68	0.449	0.005	0	2	0.546	0.078
chrII	510237	A	G	8	8	0.527	0.015	25	37	0.441	0.007	7	25	0.470	0.010	31	30	0.478	0.007	4	11	0.502	0.019	58	48	0.454	0.005	13	4	0.627	0.014	11	30	0.399	0.009	7	8	0.522	0.017	17	9	0.537	0.011	11	30	0.407	0.009	18	14	0.462	0.010	27	27	0.412	0.007	3	5	0.469	0.029	20	31	0.483	0.009	11	8	0.490	0.011	16	8	0.517	0.013	39	58	0.484	0.006	10	11	0.496	0.012	61	61	0.475	0.005	9	16	0.423	0.010	13	8	0.509	0.012	64	79	0.449	0.005	0	0	0.546	0.078
chrII	510412	T	C	5	3	0.529	0.015	22	29	0.441	0.007	19	13	0.471	0.010	20	21	0.477	0.007	0	7	0.502	0.019	50	41	0.454	0.005	6	7	0.626	0.014	9	15	0.401	0.009	5	4	0.523	0.017	13	14	0.539	0.011	7	16	0.408	0.009	13	20	0.463	0.010	17	31	0.410	0.007	2	3	0.468	0.029	10	10	0.484	0.009	10	8	0.490	0.011	13	1	0.516	0.013	34	42	0.485	0.006	15	6	0.496	0.012	52	56	0.476	0.005	3	18	0.424	0.010	13	8	0.511	0.012	56	57	0.449	0.005	4	2	0.546	0.078
chrII	511946	C	T	5	4	0.522	0.015	23	30	0.443	0.007	7	8	0.477	0.010	29	27	0.473	0.007	2	7	0.496	0.019	60	68	0.456	0.005	6	7	0.626	0.015	12	18	0.400	0.009	9	4	0.522	0.017	10	10	0.533	0.011	14	17	0.406	0.009	16	16	0.464	0.010	18	28	0.409	0.007	1	3	0.463	0.030	9	23	0.489	0.009	19	8	0.485	0.011	11	2	0.520	0.013	57	55	0.484	0.006	12	5	0.491	0.012	58	63	0.476	0.005	13	14	0.423	0.010	9	6	0.510	0.012	59	68	0.448	0.005	1	0	0.543	0.074
chrII	512167	T	C	5	9	0.522	0.015	36	32	0.443	0.007	19	14	0.477	0.010	34	28	0.474	0.007	5	5	0.497	0.019	39	52	0.456	0.005	9	7	0.626	0.015	21	15	0.400	0.009	8	3	0.522	0.017	11	16	0.534	0.011	21	18	0.407	0.009	18	10	0.464	0.010	29	32	0.410	0.007	2	8	0.463	0.029	12	10	0.488	0.009	14	12	0.485	0.011	12	4	0.520	0.013	43	38	0.484	0.006	9	12	0.491	0.012	49	53	0.476	0.005	10	9	0.424	0.010	17	15	0.510	0.012	52	65	0.449	0.005	0	2	0.543	0.074
chrII	512285	T	C	9	13	0.520	0.015	45	38	0.443	0.007	27	27	0.477	0.010	36	47	0.474	0.007	12	11	0.495	0.019	57	52	0.456	0.005	26	7	0.626	0.014	21	31	0.400	0.009	7	5	0.522	0.017	21	26	0.532	0.011	25	25	0.407	0.009	20	21	0.464	0.010	30	37	0.408	0.007	12	5	0.463	0.029	24	27	0.489	0.009	15	18	0.486	0.011	10	5	0.520	0.013	56	65	0.484	0.006	20	13	0.491	0.012	75	68	0.477	0.005	25	7	0.423	0.010	13	15	0.510	0.012	69	101	0.449	0.005	0	0	0.543	0.074
chrII	512345	C	T	8	7	0.521	0.015	39	25	0.444	0.007	19	26	0.478	0.010	37	38	0.474	0.007	10	4	0.495	0.019	62	62	0.455	0.005	16	2	0.624	0.015	13	25	0.402	0.009	8	4	0.525	0.017	10	10	0.531	0.011	20	24	0.406	0.009	15	19	0.464	0.010	23	31	0.408	0.007	5	1	0.466	0.030	27	19	0.492	0.009	16	11	0.486	0.011	16	11	0.520	0.013	49	54	0.483	0.006	18	6	0.489	0.012	61	74	0.476	0.005	21	19	0.423	0.010	10	13	0.510	0.012	59	88	0.448	0.005	1	0	0.545	0.076
chrII	512880	T	C	18	14	0.520	0.015	34	54	0.445	0.007	32	24	0.477	0.010	31	34	0.475	0.007	8	15	0.498	0.019	63	65	0.453	0.005	18	6	0.625	0.014	15	34	0.402	0.009	10	10	0.524	0.017	21	20	0.530	0.011	18	30	0.407	0.009	21	31	0.465	0.010	27	61	0.407	0.007	5	0	0.466	0.030	35	40	0.491	0.008	15	20	0.484	0.011	15	17	0.521	0.013	50	63	0.482	0.006	14	17	0.489	0.012	63	56	0.475	0.005	19	26	0.422	0.010	21	11	0.509	0.012	56	75	0.447	0.005	3	1	0.536	0.074
chrII	512993	G	A	8	9	0.520	0.015	8	21	0.445	0.007	3	11	0.477	0.010	17	11	0.475	0.007	0	2	0.498	0.019	45	66	0.453	0.005	5	1	0.625	0.014	4	7	0.402	0.009	3	0	0.524	0.017	9	4	0.529	0.011	12	6	0.407	0.009	7	12	0.465	0.010	23	27	0.407	0.007	1	2	0.466	0.030	11	13	0.491	0.008	4	8	0.484	0.011	1	5	0.521	0.013	45	56	0.482	0.006	6	7	0.489	0.012	68	57	0.475	0.005	7	4	0.422	0.010	6	0	0.509	0.012	63	51	0.447	0.005	0	0	0.536	0.074
chrII	513202	T	C	3	4	0.520	0.015	15	23	0.444	0.007	6	15	0.477	0.010	28	28	0.475	0.007	2	5	0.498	0.019	37	47	0.454	0.005	10	5	0.625	0.014	8	23	0.402	0.009	4	5	0.524	0.017	11	14	0.529	0.011	7	12	0.407	0.009	7	10	0.465	0.010	12	26	0.406	0.007	0	0	0.466	0.030	14	18	0.491	0.008	11	10	0.484	0.011	1	8	0.521	0.013	40	31	0.482	0.006	1	7	0.490	0.012	52	53	0.475	0.005	11	10	0.422	0.010	11	5	0.509	0.012	36	56	0.446	0.005	0	1	0.536	0.074
chrII	513451	G	T	7	10	0.520	0.015	19	33	0.444	0.007	8	26	0.477	0.010	35	38	0.475	0.007	4	6	0.498	0.019	30	50	0.454	0.005	10	13	0.625	0.014	7	17	0.402	0.009	4	6	0.524	0.017	19	15	0.529	0.011	13	21	0.407	0.009	12	16	0.465	0.010	17	30	0.406	0.007	1	2	0.466	0.030	14	20	0.491	0.008	13	17	0.484	0.011	12	9	0.521	0.013	36	36	0.482	0.006	6	12	0.490	0.012	38	35	0.475	0.005	7	24	0.422	0.010	11	9	0.509	0.012	30	51	0.446	0.005	0	0	0.536	0.074
chrII	513591	G	A	1	6	0.520	0.015	17	41	0.444	0.007	8	18	0.478	0.010	22	29	0.475	0.007	2	2	0.497	0.018	49	53	0.454	0.005	7	4	0.625	0.014	1	24	0.402	0.009	4	3	0.524	0.017	8	12	0.531	0.011	10	19	0.408	0.009	10	23	0.463	0.010	17	40	0.406	0.007	2	0	0.467	0.030	12	17	0.492	0.008	13	29	0.482	0.011	6	5	0.523	0.013	39	45	0.482	0.006	9	7	0.488	0.012	45	50	0.475	0.005	19	6	0.420	0.010	8	11	0.511	0.012	36	52	0.446	0.005	0	3	0.536	0.074
chrII	513601	A	C	1	6	0.520	0.015	15	36	0.444	0.007	7	19	0.478	0.010	21	29	0.475	0.007	2	2	0.497	0.018	48	61	0.454	0.005	8	4	0.625	0.014	0	24	0.402	0.009	5	3	0.524	0.017	8	13	0.531	0.011	9	16	0.408	0.009	9	22	0.463	0.010	18	41	0.406	0.007	2	0	0.467	0.030	12	14	0.492	0.008	10	32	0.482	0.011	6	4	0.523	0.013	42	48	0.482	0.006	9	7	0.488	0.012	45	51	0.475	0.005	18	6	0.420	0.010	7	11	0.511	0.012	35	59	0.446	0.005	0	3	0.536	0.074
chrII	513777	T	C	1	5	0.520	0.015	4	16	0.444	0.007	4	7	0.478	0.010	23	13	0.475	0.007	2	2	0.497	0.018	42	49	0.454	0.005	4	7	0.625	0.014	7	9	0.402	0.009	6	1	0.524	0.017	6	5	0.531	0.011	9	18	0.408	0.009	6	6	0.463	0.010	11	16	0.406	0.007	0	4	0.467	0.030	6	16	0.492	0.008	10	6	0.482	0.011	3	7	0.523	0.013	42	48	0.482	0.006	5	3	0.488	0.012	48	43	0.475	0.005	3	10	0.420	0.010	4	5	0.511	0.012	50	56	0.446	0.005	0	0	0.536	0.074
chrII	513994	A	G	1	2	0.520	0.015	4	4	0.445	0.007	3	7	0.478	0.010	7	11	0.475	0.007	0	0	0.497	0.018	22	34	0.454	0.005	1	0	0.625	0.014	4	6	0.403	0.009	1	0	0.525	0.017	1	2	0.531	0.011	5	3	0.409	0.009	1	3	0.463	0.010	6	10	0.406	0.007	0	2	0.466	0.029	2	7	0.492	0.008	1	2	0.483	0.010	2	2	0.523	0.013	30	32	0.481	0.006	4	4	0.488	0.012	30	45	0.475	0.005	0	9	0.420	0.010	1	0	0.511	0.012	39	40	0.447	0.005	0	0	0.536	0.074
chrII	514077	T	C	1	3	0.520	0.015	4	8	0.445	0.007	3	7	0.478	0.010	4	20	0.475	0.007	0	1	0.497	0.018	37	37	0.454	0.005	8	0	0.625	0.014	4	11	0.403	0.009	2	8	0.525	0.017	7	5	0.531	0.011	8	6	0.409	0.009	6	5	0.463	0.010	5	18	0.406	0.007	0	2	0.466	0.029	5	3	0.492	0.008	3	4	0.483	0.010	6	2	0.524	0.013	36	38	0.481	0.006	5	9	0.488	0.012	47	50	0.475	0.005	2	4	0.421	0.010	2	4	0.511	0.012	41	57	0.447	0.005	0	0	0.536	0.074
chrII	514089	T	A	1	3	0.520	0.015	8	11	0.445	0.007	5	5	0.478	0.010	8	21	0.475	0.007	0	1	0.497	0.018	40	39	0.454	0.005	10	0	0.625	0.014	5	12	0.403	0.009	2	8	0.525	0.017	8	5	0.531	0.011	10	6	0.409	0.009	7	5	0.463	0.010	9	17	0.406	0.007	0	2	0.466	0.029	8	6	0.492	0.008	6	3	0.483	0.010	6	1	0.524	0.013	38	40	0.481	0.006	7	10	0.488	0.012	50	54	0.475	0.005	3	4	0.421	0.010	4	4	0.511	0.012	39	61	0.447	0.005	0	0	0.536	0.074
chrII	514468	C	T	0	2	0.519	0.014	15	10	0.445	0.007	8	12	0.479	0.010	12	11	0.475	0.007	2	0	0.497	0.018	43	38	0.454	0.005	6	2	0.625	0.014	11	10	0.403	0.009	7	0	0.527	0.016	10	6	0.530	0.011	5	7	0.410	0.009	2	0	0.464	0.010	13	9	0.407	0.007	5	0	0.468	0.029	3	4	0.493	0.008	7	1	0.482	0.010	4	2	0.524	0.013	37	41	0.480	0.006	6	1	0.488	0.012	37	48	0.476	0.005	7	7	0.422	0.010	5	6	0.510	0.011	26	33	0.447	0.005	0	0	0.536	0.074
chrII	514806	C	T	12	4	0.519	0.014	24	16	0.446	0.007	12	14	0.480	0.010	33	37	0.476	0.007	2	0	0.497	0.018	40	35	0.454	0.005	6	2	0.625	0.014	18	6	0.402	0.009	4	12	0.527	0.016	12	14	0.530	0.011	8	12	0.410	0.009	11	9	0.464	0.010	21	30	0.407	0.007	4	0	0.468	0.029	20	18	0.493	0.008	11	16	0.481	0.010	6	7	0.523	0.013	30	26	0.480	0.005	9	6	0.489	0.012	41	51	0.476	0.005	8	12	0.423	0.010	10	6	0.510	0.011	28	41	0.448	0.005	0	2	0.536	0.074
chrII	514842	G	A	9	7	0.518	0.014	23	24	0.446	0.007	15	12	0.480	0.010	37	34	0.476	0.007	2	3	0.497	0.018	47	44	0.454	0.005	10	1	0.625	0.014	16	7	0.402	0.009	4	12	0.527	0.016	10	14	0.530	0.011	13	17	0.410	0.009	5	6	0.464	0.010	21	28	0.407	0.007	2	2	0.469	0.029	33	18	0.493	0.008	16	22	0.481	0.010	8	6	0.523	0.013	30	30	0.480	0.005	10	8	0.489	0.012	40	46	0.476	0.005	9	15	0.423	0.010	16	7	0.510	0.011	37	40	0.448	0.005	0	2	0.536	0.074
chrII	514935	G	A	7	3	0.518	0.014	23	31	0.446	0.007	20	16	0.481	0.010	32	51	0.476	0.007	3	13	0.498	0.018	33	53	0.455	0.005	7	0	0.626	0.014	11	12	0.404	0.009	2	12	0.527	0.016	8	20	0.531	0.010	13	26	0.411	0.009	10	19	0.464	0.010	33	28	0.407	0.007	2	0	0.469	0.029	26	16	0.493	0.008	12	18	0.481	0.010	13	8	0.524	0.013	37	42	0.480	0.005	15	8	0.489	0.012	31	49	0.476	0.005	19	28	0.423	0.010	14	11	0.510	0.011	39	52	0.447	0.005	0	0	0.536	0.074
chrII	515050	T	G	6	5	0.518	0.014	23	35	0.446	0.007	14	27	0.481	0.010	25	31	0.476	0.007	5	12	0.498	0.018	29	49	0.455	0.005	2	0	0.626	0.014	16	28	0.404	0.009	6	10	0.527	0.016	20	15	0.531	0.010	8	23	0.411	0.009	18	16	0.464	0.010	34	45	0.407	0.007	3	2	0.469	0.029	35	31	0.493	0.008	15	20	0.481	0.010	16	17	0.524	0.013	50	43	0.480	0.005	15	9	0.489	0.012	43	56	0.476	0.005	12	20	0.423	0.010	16	17	0.510	0.011	55	41	0.447	0.005	1	0	0.536	0.074
chrII	515130	T	C	10	8	0.518	0.014	15	32	0.446	0.007	14	26	0.481	0.010	25	34	0.476	0.007	6	8	0.498	0.018	50	50	0.455	0.005	4	6	0.626	0.014	17	28	0.404	0.009	5	15	0.527	0.016	25	15	0.531	0.010	13	22	0.411	0.009	22	11	0.464	0.010	21	55	0.407	0.007	6	3	0.469	0.029	24	29	0.493	0.008	21	15	0.481	0.010	14	22	0.524	0.013	50	53	0.480	0.005	20	8	0.489	0.012	45	56	0.476	0.005	14	18	0.423	0.010	11	23	0.510	0.011	54	48	0.447	0.005	2	0	0.536	0.074
chrII	515157	G	A	11	8	0.518	0.014	16	27	0.446	0.007	10	29	0.481	0.010	36	37	0.476	0.007	6	9	0.498	0.018	59	56	0.455	0.005	14	6	0.626	0.014	13	26	0.404	0.009	8	15	0.527	0.016	16	18	0.531	0.010	11	16	0.411	0.009	19	11	0.464	0.010	14	50	0.407	0.007	8	2	0.469	0.029	22	32	0.493	0.008	17	11	0.481	0.010	10	12	0.524	0.013	48	61	0.480	0.005	17	10	0.489	0.012	56	59	0.476	0.005	12	24	0.423	0.010	13	16	0.510	0.011	51	65	0.447	0.005	2	1	0.536	0.074
chrII	515211	G	A	11	12	0.518	0.014	19	30	0.446	0.007	8	36	0.481	0.010	31	34	0.476	0.007	5	12	0.498	0.018	57	64	0.454	0.005	22	11	0.626	0.014	10	32	0.404	0.009	6	13	0.527	0.016	18	20	0.531	0.010	15	18	0.411	0.009	16	8	0.464	0.010	15	43	0.407	0.007	6	3	0.469	0.029	26	26	0.493	0.008	18	7	0.481	0.010	6	11	0.524	0.013	44	57	0.480	0.005	11	12	0.489	0.012	52	55	0.476	0.005	19	27	0.423	0.010	10	10	0.510	0.011	42	70	0.447	0.005	3	2	0.536	0.074
chrII	515316	C	G	8	6	0.518	0.014	21	28	0.446	0.007	12	12	0.481	0.010	24	21	0.476	0.007	8	12	0.498	0.018	53	57	0.454	0.005	18	5	0.626	0.014	10	11	0.404	0.009	1	3	0.527	0.016	13	7	0.531	0.010	10	22	0.411	0.009	13	13	0.464	0.010	22	30	0.407	0.007	3	1	0.469	0.029	24	14	0.493	0.008	15	14	0.481	0.010	7	7	0.524	0.013	44	49	0.480	0.005	4	9	0.489	0.012	52	69	0.476	0.005	8	16	0.423	0.010	14	8	0.510	0.011	48	61	0.447	0.005	1	0	0.536	0.074
chrII	515369	A	G	3	5	0.518	0.014	20	27	0.446	0.007	10	8	0.482	0.010	20	21	0.476	0.007	5	8	0.497	0.018	51	50	0.455	0.005	10	2	0.626	0.014	9	12	0.403	0.009	3	2	0.528	0.016	11	4	0.531	0.010	9	19	0.411	0.009	13	10	0.465	0.010	24	23	0.407	0.007	4	1	0.469	0.029	21	18	0.494	0.008	13	12	0.481	0.010	3	8	0.525	0.013	45	49	0.481	0.005	7	8	0.489	0.012	49	68	0.476	0.005	6	13	0.423	0.010	14	6	0.510	0.011	39	63	0.448	0.005	0	0	0.536	0.074
chrII	515762	C	T	6	6	0.519	0.014	14	20	0.446	0.007	16	8	0.482	0.009	31	19	0.475	0.007	6	2	0.499	0.018	46	49	0.455	0.005	8	2	0.628	0.014	15	16	0.402	0.009	3	6	0.528	0.016	9	12	0.531	0.010	12	12	0.412	0.009	11	20	0.465	0.010	19	19	0.407	0.007	2	6	0.473	0.028	16	14	0.492	0.008	20	17	0.481	0.010	2	8	0.522	0.012	36	47	0.480	0.005	9	13	0.486	0.012	44	58	0.476	0.005	8	20	0.420	0.010	13	9	0.506	0.011	47	45	0.447	0.005	1	0	0.534	0.071
chrII	515871	G	A	10	1	0.520	0.014	28	21	0.444	0.007	14	9	0.481	0.009	29	28	0.474	0.007	4	2	0.500	0.018	54	47	0.455	0.005	25	2	0.629	0.014	13	13	0.404	0.009	7	3	0.530	0.016	14	5	0.531	0.010	23	24	0.411	0.009	14	7	0.463	0.010	23	20	0.408	0.007	0	2	0.473	0.028	23	14	0.489	0.008	27	19	0.481	0.010	13	5	0.522	0.012	63	41	0.481	0.005	14	3	0.485	0.012	55	51	0.476	0.005	15	19	0.419	0.010	11	9	0.506	0.011	58	52	0.447	0.005	1	0	0.534	0.071
chrII	515876	C	T	9	1	0.520	0.014	28	18	0.444	0.007	14	9	0.481	0.009	27	27	0.474	0.007	2	2	0.500	0.018	52	46	0.455	0.005	28	2	0.629	0.014	12	12	0.404	0.009	7	3	0.530	0.016	14	5	0.531	0.010	23	23	0.411	0.009	12	7	0.463	0.010	23	19	0.408	0.007	0	2	0.473	0.028	24	14	0.489	0.008	27	18	0.481	0.010	11	5	0.522	0.012	62	40	0.481	0.005	14	3	0.485	0.012	52	49	0.476	0.005	15	19	0.419	0.010	11	9	0.506	0.011	53	51	0.447	0.005	1	0	0.534	0.071
chrII	515878	C	A	9	1	0.520	0.014	28	18	0.444	0.007	14	9	0.481	0.009	27	27	0.474	0.007	2	2	0.500	0.018	52	46	0.455	0.005	28	2	0.629	0.014	12	12	0.404	0.009	7	3	0.530	0.016	14	5	0.531	0.010	23	23	0.411	0.009	12	7	0.463	0.010	23	19	0.408	0.007	0	2	0.473	0.028	24	14	0.489	0.008	27	18	0.481	0.010	11	5	0.522	0.012	62	40	0.481	0.005	14	3	0.485	0.012	52	49	0.476	0.005	15	19	0.419	0.010	11	9	0.506	0.011	53	51	0.447	0.005	1	0	0.534	0.071
chrII	515879	A	G	9	1	0.520	0.014	28	18	0.444	0.007	14	9	0.481	0.009	27	27	0.474	0.007	2	2	0.500	0.018	52	46	0.455	0.005	28	2	0.629	0.014	12	12	0.404	0.009	7	3	0.530	0.016	14	5	0.531	0.010	23	23	0.411	0.009	12	7	0.463	0.010	23	19	0.408	0.007	0	2	0.473	0.028	24	14	0.489	0.008	27	18	0.481	0.010	11	5	0.522	0.012	62	40	0.481	0.005	14	3	0.485	0.012	52	49	0.476	0.005	15	19	0.419	0.010	11	9	0.506	0.011	53	51	0.447	0.005	1	0	0.534	0.071
chrII	515936	A	C	3	3	0.520	0.014	29	18	0.444	0.007	13	10	0.481	0.009	36	34	0.474	0.007	1	2	0.500	0.018	51	54	0.455	0.005	22	6	0.629	0.014	14	18	0.404	0.009	8	8	0.530	0.016	18	5	0.531	0.010	31	18	0.411	0.009	11	10	0.463	0.010	25	29	0.408	0.007	0	1	0.473	0.028	19	12	0.489	0.008	14	27	0.481	0.010	6	5	0.522	0.012	52	50	0.481	0.005	15	9	0.485	0.012	56	57	0.476	0.005	18	19	0.419	0.010	13	13	0.506	0.011	55	65	0.447	0.005	2	0	0.534	0.071
chrII	515987	C	T	5	5	0.520	0.014	22	15	0.444	0.007	18	12	0.481	0.009	31	29	0.474	0.007	4	5	0.500	0.018	47	51	0.455	0.005	8	6	0.629	0.014	11	24	0.404	0.009	12	7	0.530	0.016	20	7	0.531	0.010	25	16	0.411	0.009	14	11	0.463	0.010	32	31	0.408	0.007	0	1	0.473	0.028	17	16	0.489	0.008	9	19	0.481	0.010	3	4	0.522	0.012	44	62	0.481	0.005	12	14	0.485	0.012	60	59	0.476	0.005	15	8	0.419	0.010	14	16	0.506	0.011	55	62	0.447	0.005	2	0	0.533	0.071
chrII	515996	T	C	5	5	0.520	0.014	20	18	0.444	0.007	17	11	0.481	0.009	35	31	0.474	0.007	5	5	0.500	0.018	47	50	0.455	0.005	7	7	0.629	0.014	12	25	0.404	0.009	13	7	0.530	0.016	22	6	0.531	0.010	26	16	0.411	0.009	14	12	0.463	0.010	35	29	0.408	0.007	0	1	0.473	0.028	18	15	0.489	0.008	10	19	0.481	0.010	4	4	0.522	0.012	41	61	0.481	0.005	12	13	0.485	0.012	58	60	0.476	0.005	16	10	0.419	0.010	15	20	0.506	0.011	54	65	0.447	0.005	2	0	0.533	0.071
chrII	516343	A	G	10	15	0.521	0.014	46	57	0.444	0.007	13	26	0.482	0.009	44	46	0.474	0.007	15	8	0.501	0.018	53	56	0.454	0.005	15	10	0.629	0.014	16	35	0.403	0.009	8	12	0.530	0.016	19	15	0.531	0.010	15	36	0.411	0.009	38	22	0.463	0.010	40	56	0.409	0.007	5	3	0.473	0.028	35	51	0.488	0.008	13	15	0.481	0.010	20	8	0.522	0.012	53	57	0.481	0.005	21	27	0.485	0.012	58	59	0.476	0.005	14	26	0.418	0.010	21	17	0.507	0.011	55	57	0.446	0.005	2	0	0.533	0.071
chrII	516344	A	G	10	15	0.521	0.014	46	57	0.444	0.007	13	26	0.482	0.009	44	46	0.474	0.007	15	8	0.501	0.018	53	56	0.454	0.005	15	10	0.629	0.014	16	35	0.403	0.009	8	12	0.530	0.016	19	15	0.531	0.010	15	36	0.411	0.009	38	22	0.463	0.010	40	56	0.409	0.007	5	3	0.473	0.028	35	51	0.488	0.008	13	15	0.481	0.010	20	8	0.522	0.012	53	57	0.481	0.005	21	27	0.485	0.012	58	59	0.476	0.005	14	26	0.418	0.010	21	17	0.507	0.011	55	57	0.446	0.005	2	0	0.533	0.071
chrII	516924	C	T	9	15	0.521	0.014	30	48	0.443	0.007	23	19	0.482	0.009	37	36	0.473	0.007	5	5	0.500	0.018	39	53	0.454	0.005	11	6	0.630	0.014	16	23	0.405	0.009	8	6	0.532	0.016	13	15	0.526	0.010	24	46	0.412	0.009	12	24	0.463	0.010	27	60	0.408	0.007	3	4	0.474	0.029	29	18	0.488	0.008	22	22	0.483	0.010	7	6	0.521	0.012	37	44	0.483	0.005	10	10	0.486	0.012	45	58	0.474	0.005	19	19	0.418	0.010	16	23	0.505	0.011	48	57	0.445	0.005	3	0	0.522	0.074
chrII	517153	C	G	8	2	0.520	0.014	25	42	0.443	0.007	10	17	0.482	0.009	33	39	0.473	0.007	4	6	0.500	0.018	35	42	0.453	0.005	17	7	0.630	0.014	15	23	0.405	0.009	15	6	0.532	0.016	18	12	0.526	0.010	20	28	0.411	0.009	21	8	0.462	0.009	27	34	0.408	0.007	3	4	0.474	0.029	22	24	0.487	0.008	14	15	0.483	0.010	12	9	0.521	0.012	26	28	0.484	0.005	8	10	0.487	0.012	51	42	0.473	0.005	12	24	0.418	0.010	9	17	0.506	0.011	43	46	0.444	0.005	2	0	0.522	0.074
chrII	517160	G	A	8	2	0.520	0.014	25	41	0.443	0.007	10	16	0.482	0.009	33	38	0.473	0.007	4	6	0.500	0.018	33	39	0.453	0.005	17	8	0.630	0.014	15	21	0.405	0.009	15	6	0.532	0.016	16	12	0.526	0.010	17	31	0.411	0.009	24	8	0.462	0.009	27	35	0.408	0.007	3	4	0.474	0.029	23	23	0.487	0.008	15	15	0.483	0.010	12	9	0.521	0.012	27	29	0.484	0.005	7	10	0.487	0.012	51	40	0.473	0.005	12	25	0.418	0.010	9	17	0.506	0.011	48	44	0.444	0.005	2	0	0.522	0.074
chrII	517214	C	G	3	1	0.520	0.014	17	21	0.443	0.007	2	10	0.482	0.009	16	17	0.473	0.007	2	8	0.500	0.018	28	34	0.453	0.005	8	6	0.630	0.014	11	10	0.405	0.009	5	1	0.532	0.016	10	5	0.526	0.010	7	20	0.411	0.009	13	4	0.462	0.009	16	23	0.408	0.007	0	0	0.474	0.029	10	8	0.487	0.008	8	10	0.483	0.010	4	4	0.521	0.012	27	23	0.484	0.005	7	3	0.487	0.012	39	26	0.473	0.005	6	17	0.418	0.010	8	14	0.506	0.011	38	34	0.444	0.005	2	0	0.522	0.074
chrII	517253	G	A	0	0	0.520	0.014	5	10	0.443	0.007	0	4	0.482	0.009	6	3	0.473	0.007	0	4	0.500	0.018	14	16	0.453	0.005	2	2	0.630	0.014	2	2	0.405	0.009	0	0	0.532	0.016	1	2	0.526	0.010	3	6	0.411	0.009	7	2	0.462	0.009	3	8	0.408	0.007	0	0	0.474	0.029	1	2	0.487	0.008	1	4	0.483	0.010	0	0	0.521	0.012	17	16	0.484	0.005	1	0	0.487	0.012	16	13	0.473	0.005	3	4	0.418	0.010	5	6	0.506	0.011	22	18	0.444	0.005	0	0	0.522	0.074
chrII	517283	C	A	0	0	0.520	0.014	5	7	0.443	0.007	0	4	0.482	0.009	4	2	0.473	0.007	0	4	0.500	0.018	15	21	0.453	0.005	0	2	0.630	0.014	1	1	0.405	0.009	0	0	0.532	0.016	0	0	0.526	0.010	1	5	0.411	0.009	3	4	0.462	0.009	2	7	0.408	0.007	0	0	0.474	0.029	0	1	0.487	0.008	0	5	0.483	0.010	0	0	0.521	0.012	12	15	0.484	0.005	1	0	0.487	0.012	13	11	0.473	0.005	4	3	0.417	0.010	4	5	0.506	0.011	22	20	0.444	0.005	0	0	0.522	0.074
chrII	517291	A	C	0	0	0.520	0.014	4	6	0.443	0.007	0	3	0.482	0.009	5	2	0.473	0.007	0	3	0.500	0.018	16	24	0.453	0.005	0	3	0.630	0.014	1	1	0.405	0.009	0	0	0.532	0.016	0	0	0.526	0.010	1	5	0.411	0.009	2	5	0.462	0.009	3	8	0.408	0.007	0	0	0.474	0.029	0	1	0.487	0.008	1	5	0.483	0.010	0	0	0.521	0.012	12	15	0.484	0.005	1	0	0.487	0.012	13	11	0.473	0.005	3	2	0.417	0.010	2	3	0.506	0.011	22	16	0.444	0.005	0	0	0.522	0.074
chrII	517334	A	G	0	0	0.520	0.014	0	8	0.443	0.007	3	3	0.482	0.009	13	5	0.473	0.007	1	1	0.500	0.018	27	36	0.453	0.005	1	3	0.630	0.014	3	8	0.405	0.009	0	1	0.532	0.016	2	3	0.526	0.010	2	7	0.411	0.009	1	9	0.462	0.009	3	13	0.408	0.007	0	0	0.474	0.029	5	1	0.487	0.008	3	6	0.483	0.010	0	4	0.521	0.012	20	24	0.484	0.005	2	0	0.486	0.012	21	25	0.473	0.005	2	2	0.417	0.010	4	4	0.506	0.011	33	32	0.444	0.005	0	0	0.522	0.074
chrII	517410	C	T	1	0	0.521	0.014	3	13	0.444	0.007	4	8	0.482	0.009	17	16	0.474	0.007	2	2	0.500	0.018	30	36	0.452	0.005	2	3	0.630	0.014	6	9	0.407	0.009	3	3	0.532	0.016	7	6	0.526	0.010	4	9	0.411	0.009	6	8	0.462	0.009	5	16	0.408	0.007	0	2	0.474	0.029	8	4	0.488	0.008	6	5	0.483	0.010	2	6	0.521	0.012	29	28	0.484	0.005	5	0	0.486	0.012	34	36	0.473	0.005	3	8	0.417	0.010	5	3	0.506	0.011	27	43	0.445	0.005	0	0	0.522	0.074
chrII	517470	A	G	1	3	0.521	0.014	10	26	0.444	0.007	8	14	0.482	0.009	23	34	0.474	0.007	1	3	0.500	0.018	33	30	0.452	0.005	3	3	0.629	0.014	10	14	0.407	0.009	10	5	0.532	0.016	16	7	0.526	0.010	6	24	0.411	0.009	9	7	0.462	0.009	12	23	0.408	0.007	0	2	0.473	0.028	8	15	0.488	0.008	11	8	0.483	0.010	1	3	0.521	0.012	40	34	0.484	0.005	9	3	0.486	0.012	41	31	0.473	0.005	3	8	0.417	0.010	9	6	0.506	0.011	29	46	0.445	0.005	0	0	0.522	0.074
chrII	517497	T	C	2	3	0.521	0.014	9	31	0.444	0.007	12	13	0.482	0.009	29	34	0.474	0.007	1	2	0.500	0.018	36	31	0.452	0.005	3	1	0.629	0.014	10	15	0.407	0.009	10	6	0.532	0.016	18	6	0.526	0.010	4	25	0.411	0.009	9	10	0.462	0.009	12	27	0.408	0.007	1	2	0.473	0.028	10	17	0.488	0.008	10	11	0.483	0.010	1	5	0.521	0.012	41	37	0.484	0.005	8	4	0.486	0.012	42	31	0.473	0.005	6	10	0.417	0.010	7	6	0.506	0.011	33	43	0.445	0.005	0	0	0.522	0.074
chrII	517631	A	G	3	11	0.521	0.014	32	46	0.444	0.007	21	17	0.482	0.009	32	43	0.474	0.007	5	11	0.500	0.018	47	43	0.452	0.005	15	4	0.629	0.014	21	23	0.407	0.009	12	3	0.532	0.016	24	7	0.526	0.010	18	25	0.411	0.009	14	18	0.462	0.009	17	44	0.408	0.007	4	6	0.473	0.028	22	26	0.488	0.008	10	24	0.483	0.010	13	13	0.521	0.012	35	54	0.484	0.005	12	14	0.486	0.012	51	61	0.473	0.005	15	22	0.417	0.010	10	32	0.506	0.011	47	66	0.445	0.005	0	1	0.522	0.074
chrII	517869	G	A	9	4	0.521	0.014	23	31	0.443	0.007	16	8	0.483	0.009	20	36	0.473	0.007	6	8	0.499	0.018	44	66	0.452	0.005	13	8	0.629	0.014	19	33	0.407	0.009	9	4	0.533	0.016	9	16	0.527	0.010	18	20	0.412	0.009	16	15	0.462	0.009	15	37	0.408	0.007	0	0	0.473	0.028	20	23	0.488	0.008	17	9	0.484	0.010	12	7	0.520	0.012	52	45	0.484	0.005	9	14	0.485	0.012	51	53	0.473	0.005	15	13	0.417	0.010	14	9	0.506	0.011	74	63	0.444	0.005	0	0	0.522	0.074
chrII	518106	T	A	13	6	0.521	0.014	25	32	0.443	0.007	13	8	0.483	0.009	32	27	0.473	0.007	4	2	0.499	0.018	58	56	0.452	0.005	6	4	0.629	0.014	7	22	0.407	0.009	9	3	0.533	0.016	22	13	0.527	0.010	23	10	0.412	0.009	7	14	0.463	0.009	15	41	0.409	0.007	0	4	0.475	0.028	9	22	0.488	0.008	8	12	0.484	0.010	10	0	0.520	0.012	53	55	0.484	0.005	13	11	0.485	0.012	68	73	0.473	0.005	7	14	0.417	0.010	9	10	0.506	0.011	59	78	0.444	0.005	0	0	0.522	0.074
chrII	519060	C	T	11	3	0.522	0.014	21	31	0.442	0.007	16	16	0.482	0.009	31	41	0.473	0.007	10	6	0.499	0.017	39	61	0.451	0.005	9	8	0.629	0.014	13	19	0.406	0.009	6	5	0.533	0.016	6	17	0.526	0.010	11	17	0.413	0.009	16	14	0.462	0.009	33	44	0.407	0.006	2	4	0.476	0.028	20	22	0.488	0.008	14	9	0.485	0.010	5	8	0.519	0.012	33	49	0.483	0.005	18	10	0.484	0.012	47	51	0.473	0.005	11	12	0.418	0.010	7	11	0.505	0.011	49	65	0.442	0.005	0	1	0.522	0.073
chrII	519317	A	G	3	12	0.521	0.014	25	37	0.443	0.007	25	22	0.482	0.009	27	40	0.473	0.007	0	13	0.501	0.017	42	63	0.451	0.005	11	2	0.630	0.013	20	26	0.408	0.009	4	2	0.532	0.015	7	16	0.527	0.010	15	32	0.414	0.008	17	10	0.463	0.009	21	45	0.409	0.006	2	3	0.476	0.028	30	23	0.489	0.008	7	23	0.483	0.010	9	10	0.521	0.012	43	63	0.483	0.005	9	21	0.485	0.011	62	64	0.473	0.005	8	26	0.418	0.010	10	7	0.505	0.011	45	85	0.442	0.005	0	0	0.520	0.071
chrII	519618	C	T	3	1	0.517	0.014	23	24	0.442	0.007	15	15	0.484	0.009	38	35	0.472	0.007	4	1	0.503	0.017	45	63	0.452	0.005	5	1	0.631	0.014	16	14	0.409	0.009	9	7	0.535	0.016	14	11	0.527	0.010	6	22	0.414	0.009	13	8	0.463	0.009	14	35	0.408	0.007	0	4	0.477	0.028	17	11	0.487	0.008	11	16	0.483	0.010	12	9	0.522	0.012	35	49	0.482	0.005	5	10	0.485	0.012	59	60	0.473	0.005	7	6	0.416	0.010	6	7	0.508	0.011	59	67	0.443	0.005	0	2	0.524	0.073
chrII	519668	A	C	2	6	0.519	0.014	23	24	0.443	0.007	8	14	0.484	0.009	35	30	0.472	0.007	4	0	0.502	0.017	48	72	0.452	0.005	7	4	0.631	0.014	17	13	0.409	0.009	2	6	0.535	0.016	9	5	0.527	0.010	10	22	0.415	0.009	11	8	0.463	0.009	12	29	0.408	0.007	1	0	0.477	0.028	9	14	0.487	0.008	11	15	0.483	0.010	6	6	0.522	0.012	41	55	0.483	0.005	10	7	0.486	0.012	64	55	0.474	0.005	7	3	0.417	0.010	7	6	0.508	0.011	63	78	0.443	0.005	0	1	0.524	0.073
chrII	519873	T	C	5	9	0.518	0.014	13	26	0.444	0.007	10	10	0.484	0.009	28	28	0.474	0.007	2	10	0.502	0.017	54	67	0.453	0.005	8	4	0.627	0.014	14	12	0.411	0.009	0	10	0.536	0.015	9	9	0.527	0.010	4	12	0.416	0.009	9	14	0.464	0.009	17	26	0.405	0.007	0	2	0.477	0.028	12	8	0.488	0.008	13	13	0.482	0.010	3	8	0.522	0.012	45	50	0.483	0.005	5	11	0.486	0.011	58	71	0.474	0.005	6	13	0.416	0.010	9	3	0.510	0.011	64	67	0.444	0.005	0	0	0.523	0.071
chrII	519924	C	T	5	9	0.518	0.014	19	36	0.444	0.007	11	12	0.484	0.009	26	25	0.474	0.007	3	8	0.502	0.017	69	70	0.453	0.005	11	4	0.627	0.014	13	13	0.411	0.009	2	8	0.536	0.015	12	10	0.527	0.010	6	19	0.416	0.009	12	13	0.464	0.009	23	34	0.405	0.007	1	4	0.477	0.028	9	14	0.488	0.008	14	13	0.482	0.010	9	9	0.522	0.012	49	61	0.483	0.005	14	9	0.486	0.011	58	64	0.474	0.005	7	13	0.416	0.010	10	2	0.510	0.011	63	78	0.444	0.005	0	0	0.523	0.071
chrII	520147	C	T	17	3	0.519	0.014	33	45	0.444	0.007	17	28	0.481	0.009	27	42	0.474	0.007	13	2	0.503	0.018	50	98	0.454	0.005	17	15	0.627	0.014	31	31	0.411	0.009	19	11	0.537	0.015	19	26	0.527	0.010	16	18	0.416	0.009	27	18	0.465	0.009	30	39	0.407	0.007	6	4	0.477	0.028	22	23	0.490	0.008	17	18	0.481	0.010	17	22	0.522	0.012	70	58	0.482	0.005	9	14	0.485	0.012	70	77	0.475	0.005	19	21	0.414	0.010	20	25	0.509	0.011	78	102	0.445	0.005	0	0	0.523	0.071
chrII	520340	T	C	15	3	0.517	0.014	33	50	0.444	0.007	20	24	0.482	0.009	32	38	0.475	0.007	5	9	0.504	0.017	51	70	0.454	0.005	15	4	0.627	0.014	18	15	0.412	0.009	5	4	0.536	0.015	14	18	0.528	0.010	15	24	0.417	0.009	19	21	0.465	0.009	28	33	0.407	0.007	0	2	0.477	0.028	18	23	0.490	0.008	13	16	0.482	0.010	12	6	0.522	0.012	53	47	0.482	0.005	13	21	0.484	0.011	73	87	0.474	0.005	8	17	0.414	0.010	13	6	0.508	0.011	64	74	0.445	0.005	2	0	0.523	0.071
chrII	520452	G	A	8	5	0.517	0.014	33	37	0.444	0.007	16	18	0.482	0.009	35	39	0.475	0.007	5	6	0.504	0.017	34	65	0.454	0.005	6	8	0.628	0.014	15	22	0.412	0.009	5	2	0.536	0.015	8	12	0.528	0.010	19	23	0.417	0.009	8	20	0.465	0.009	23	47	0.407	0.007	2	0	0.476	0.028	17	18	0.490	0.008	14	5	0.482	0.010	12	12	0.522	0.012	62	53	0.482	0.005	4	11	0.484	0.011	61	72	0.474	0.005	12	6	0.413	0.010	13	8	0.508	0.011	54	89	0.445	0.005	3	0	0.523	0.071
chrII	520564	G	A	5	0	0.517	0.014	21	20	0.444	0.007	6	16	0.482	0.009	28	34	0.475	0.007	6	3	0.504	0.017	43	44	0.453	0.005	8	1	0.628	0.014	9	14	0.411	0.009	4	9	0.536	0.015	11	14	0.528	0.010	7	12	0.416	0.009	3	24	0.465	0.009	17	27	0.406	0.007	3	0	0.476	0.028	5	24	0.491	0.008	12	6	0.480	0.010	9	3	0.522	0.012	44	44	0.482	0.005	8	2	0.483	0.011	60	50	0.474	0.005	10	11	0.413	0.010	9	6	0.508	0.011	47	62	0.444	0.005	2	1	0.523	0.071
chrII	520611	T	C	4	0	0.517	0.014	19	18	0.444	0.007	7	16	0.482	0.009	21	30	0.475	0.007	7	3	0.504	0.017	36	41	0.453	0.005	7	2	0.628	0.014	6	9	0.411	0.009	3	8	0.536	0.015	10	9	0.528	0.010	3	12	0.416	0.009	3	21	0.465	0.009	16	29	0.406	0.007	1	2	0.476	0.028	9	21	0.491	0.008	11	7	0.482	0.010	8	5	0.522	0.012	40	35	0.483	0.005	5	3	0.483	0.011	52	49	0.473	0.005	10	8	0.413	0.010	9	6	0.508	0.011	49	65	0.444	0.005	1	2	0.523	0.071
chrII	520641	A	G	1	0	0.517	0.014	10	13	0.444	0.007	8	9	0.482	0.009	15	20	0.475	0.007	6	3	0.504	0.017	29	44	0.453	0.005	5	1	0.628	0.014	3	11	0.411	0.009	0	5	0.536	0.015	11	10	0.528	0.010	6	10	0.416	0.009	4	18	0.465	0.009	15	21	0.406	0.007	0	4	0.476	0.028	10	20	0.491	0.008	5	9	0.482	0.010	3	6	0.522	0.012	34	25	0.483	0.005	2	1	0.483	0.011	52	48	0.473	0.005	6	5	0.413	0.010	9	8	0.508	0.011	43	57	0.444	0.005	0	2	0.523	0.071
chrII	520673	T	C	0	0	0.517	0.014	9	9	0.444	0.007	6	7	0.482	0.009	11	9	0.475	0.007	4	1	0.504	0.017	32	45	0.453	0.005	5	1	0.628	0.014	3	7	0.411	0.009	0	4	0.536	0.015	10	4	0.528	0.010	4	8	0.416	0.009	2	7	0.465	0.009	10	16	0.406	0.007	0	3	0.476	0.028	9	11	0.491	0.008	4	8	0.482	0.010	0	2	0.522	0.012	33	20	0.483	0.005	1	1	0.483	0.011	50	47	0.473	0.005	4	5	0.413	0.010	8	4	0.508	0.011	43	42	0.444	0.005	0	2	0.523	0.071
chrII	520674	T	C	0	0	0.517	0.014	9	9	0.444	0.007	6	7	0.482	0.009	11	9	0.475	0.007	4	1	0.504	0.017	32	45	0.453	0.005	5	1	0.628	0.014	3	7	0.411	0.009	0	4	0.536	0.015	10	4	0.528	0.010	4	8	0.416	0.009	2	7	0.465	0.009	10	16	0.406	0.007	0	3	0.476	0.028	9	11	0.491	0.008	4	8	0.482	0.010	0	2	0.522	0.012	33	20	0.483	0.005	1	1	0.483	0.011	50	47	0.473	0.005	4	5	0.413	0.010	8	4	0.508	0.011	43	42	0.444	0.005	0	2	0.523	0.071
chrII	521133	A	G	6	4	0.517	0.014	12	30	0.445	0.007	9	13	0.483	0.009	33	26	0.475	0.007	5	2	0.502	0.018	29	59	0.453	0.005	4	5	0.629	0.014	17	10	0.411	0.009	3	1	0.537	0.015	15	6	0.529	0.010	13	20	0.417	0.009	8	6	0.465	0.009	13	27	0.405	0.007	6	4	0.473	0.028	8	16	0.491	0.008	10	5	0.481	0.010	8	15	0.523	0.012	31	39	0.482	0.005	7	15	0.483	0.012	40	40	0.473	0.005	8	16	0.413	0.010	5	18	0.507	0.011	40	51	0.444	0.005	3	0	0.524	0.073
chrII	521574	G	A	6	2	0.518	0.014	20	24	0.445	0.007	10	8	0.481	0.009	19	14	0.475	0.007	1	2	0.500	0.018	34	46	0.453	0.005	10	4	0.627	0.014	7	10	0.414	0.009	2	5	0.539	0.016	6	5	0.524	0.010	11	19	0.419	0.009	13	14	0.469	0.009	16	22	0.405	0.007	1	1	0.475	0.028	6	13	0.489	0.008	6	6	0.482	0.010	5	3	0.522	0.012	35	52	0.481	0.005	8	3	0.482	0.012	37	54	0.471	0.005	9	10	0.412	0.010	4	4	0.507	0.011	49	51	0.445	0.005	0	0	0.524	0.073
chrII	521576	C	T	6	2	0.518	0.014	20	24	0.445	0.007	10	8	0.481	0.009	19	14	0.475	0.007	1	2	0.500	0.018	34	46	0.453	0.005	10	4	0.627	0.014	7	10	0.414	0.009	2	5	0.539	0.016	6	5	0.524	0.010	11	19	0.419	0.009	13	14	0.469	0.009	16	22	0.405	0.007	1	1	0.475	0.028	6	13	0.489	0.008	6	6	0.482	0.010	5	3	0.522	0.012	35	52	0.481	0.005	8	3	0.482	0.012	37	54	0.471	0.005	9	10	0.412	0.010	4	4	0.507	0.011	49	51	0.445	0.005	0	0	0.524	0.073
chrII	521631	T	C	6	2	0.518	0.014	16	13	0.445	0.007	11	7	0.481	0.009	15	16	0.475	0.007	3	1	0.500	0.018	37	44	0.453	0.005	14	4	0.627	0.014	15	18	0.414	0.009	1	2	0.539	0.016	5	9	0.525	0.010	11	24	0.419	0.009	7	15	0.469	0.009	14	20	0.405	0.007	2	1	0.475	0.028	9	9	0.489	0.008	1	10	0.482	0.010	3	2	0.522	0.012	37	57	0.481	0.005	6	5	0.480	0.012	40	53	0.471	0.005	5	13	0.413	0.010	2	6	0.507	0.011	46	50	0.445	0.005	1	0	0.524	0.073
chrII	521820	G	A	12	7	0.518	0.014	19	24	0.445	0.007	13	5	0.481	0.009	17	13	0.475	0.007	3	1	0.500	0.018	47	40	0.453	0.005	6	4	0.627	0.014	12	23	0.414	0.009	5	3	0.539	0.016	11	14	0.525	0.010	7	18	0.419	0.009	18	13	0.469	0.009	16	13	0.405	0.007	1	0	0.475	0.028	17	19	0.489	0.008	13	7	0.482	0.010	6	10	0.522	0.012	35	40	0.481	0.005	7	9	0.480	0.012	45	65	0.471	0.005	8	8	0.413	0.010	10	4	0.507	0.011	39	54	0.445	0.005	0	2	0.524	0.073
chrII	522636	C	T	5	4	0.519	0.014	9	14	0.445	0.007	15	8	0.483	0.009	15	13	0.474	0.007	3	4	0.500	0.018	20	30	0.454	0.005	8	4	0.625	0.014	11	9	0.411	0.009	2	5	0.540	0.015	11	4	0.526	0.010	9	5	0.419	0.009	7	3	0.469	0.009	22	10	0.402	0.007	0	0	0.474	0.028	6	11	0.494	0.008	5	4	0.478	0.010	7	5	0.530	0.012	22	18	0.482	0.005	5	5	0.478	0.012	16	27	0.472	0.005	7	11	0.415	0.010	3	4	0.510	0.011	26	17	0.445	0.005	0	0	0.513	0.071
chrII	522687	T	C	9	3	0.519	0.014	11	17	0.444	0.007	18	10	0.482	0.009	12	15	0.474	0.007	3	1	0.501	0.018	25	35	0.454	0.005	8	4	0.625	0.014	7	16	0.412	0.009	6	1	0.540	0.015	11	2	0.527	0.010	10	7	0.419	0.009	6	7	0.468	0.009	24	10	0.401	0.007	0	0	0.475	0.028	11	7	0.494	0.008	4	3	0.476	0.010	8	3	0.530	0.012	29	25	0.482	0.005	6	1	0.477	0.012	25	29	0.471	0.005	5	7	0.414	0.010	2	2	0.509	0.011	30	22	0.445	0.005	1	0	0.513	0.071
chrII	522696	T	C	8	3	0.519	0.014	12	19	0.444	0.007	17	10	0.482	0.009	10	18	0.474	0.007	3	1	0.501	0.018	26	35	0.454	0.005	6	3	0.625	0.014	5	15	0.412	0.009	6	1	0.540	0.015	11	2	0.527	0.010	10	7	0.419	0.009	8	7	0.468	0.009	23	10	0.401	0.007	2	0	0.475	0.028	10	8	0.494	0.008	4	3	0.476	0.010	8	3	0.530	0.012	28	25	0.482	0.005	5	1	0.477	0.012	23	29	0.471	0.005	5	6	0.414	0.010	2	2	0.509	0.011	30	22	0.445	0.005	1	0	0.513	0.071
chrII	522774	C	T	4	2	0.519	0.014	16	20	0.444	0.007	11	12	0.482	0.009	10	14	0.474	0.007	2	1	0.501	0.018	27	41	0.454	0.005	5	1	0.625	0.014	7	11	0.412	0.009	4	2	0.540	0.015	10	4	0.527	0.010	10	8	0.419	0.009	9	6	0.468	0.009	17	15	0.401	0.007	0	0	0.475	0.028	6	8	0.494	0.008	5	5	0.476	0.010	4	4	0.530	0.012	24	22	0.482	0.005	6	1	0.477	0.012	31	26	0.471	0.005	1	3	0.414	0.010	5	2	0.509	0.011	32	36	0.445	0.005	0	0	0.513	0.071
chrII	522849	C	A	1	0	0.519	0.014	9	16	0.444	0.007	6	8	0.482	0.009	12	14	0.474	0.007	4	3	0.501	0.018	25	34	0.454	0.005	9	0	0.625	0.014	6	4	0.412	0.009	0	2	0.540	0.015	7	4	0.527	0.010	3	7	0.419	0.009	10	2	0.468	0.009	8	10	0.401	0.007	0	2	0.475	0.028	4	7	0.494	0.008	6	10	0.476	0.010	1	8	0.530	0.012	23	20	0.482	0.005	3	1	0.477	0.012	34	34	0.471	0.005	0	5	0.414	0.010	2	2	0.509	0.011	33	28	0.445	0.005	3	0	0.513	0.071
chrII	522921	A	G	3	2	0.519	0.014	10	18	0.444	0.007	4	7	0.482	0.009	16	18	0.474	0.007	2	0	0.501	0.018	27	47	0.454	0.005	4	2	0.625	0.014	8	6	0.412	0.009	0	0	0.540	0.015	7	3	0.527	0.010	1	5	0.419	0.009	7	2	0.468	0.009	9	16	0.401	0.007	0	1	0.475	0.028	2	6	0.494	0.008	5	4	0.476	0.010	4	7	0.530	0.012	30	34	0.482	0.005	5	4	0.477	0.012	30	38	0.471	0.005	3	10	0.414	0.010	1	4	0.509	0.011	33	48	0.445	0.005	0	0	0.513	0.071
chrII	523127	A	G	3	4	0.518	0.014	18	24	0.446	0.007	20	12	0.483	0.009	21	22	0.474	0.007	0	5	0.494	0.018	22	40	0.454	0.005	1	5	0.625	0.014	8	17	0.411	0.009	2	7	0.537	0.015	12	5	0.527	0.010	9	13	0.419	0.009	9	16	0.466	0.009	28	31	0.401	0.007	0	5	0.475	0.028	16	20	0.493	0.008	7	21	0.474	0.010	2	7	0.530	0.012	34	40	0.481	0.005	9	9	0.480	0.012	43	46	0.471	0.005	10	9	0.414	0.010	13	7	0.510	0.011	23	51	0.444	0.005	0	0	0.518	0.069
chrII	523217	A	G	4	8	0.519	0.014	20	28	0.445	0.007	12	21	0.481	0.009	18	27	0.475	0.007	1	5	0.494	0.018	38	49	0.453	0.005	14	4	0.627	0.014	11	20	0.412	0.009	2	6	0.540	0.015	9	11	0.524	0.010	17	11	0.421	0.009	12	20	0.468	0.009	21	37	0.403	0.007	0	1	0.475	0.028	8	20	0.491	0.008	7	20	0.473	0.010	6	7	0.529	0.012	48	55	0.480	0.005	17	11	0.477	0.011	50	44	0.471	0.005	8	10	0.414	0.010	13	9	0.508	0.011	39	61	0.444	0.005	0	2	0.520	0.068
chrII	523386	G	A	0	4	0.521	0.014	21	27	0.443	0.007	12	7	0.480	0.009	16	25	0.474	0.007	2	4	0.491	0.018	47	64	0.453	0.005	4	0	0.625	0.014	11	19	0.412	0.009	3	1	0.542	0.015	6	10	0.522	0.010	12	11	0.421	0.009	11	17	0.467	0.009	21	13	0.400	0.007	0	4	0.472	0.028	11	10	0.490	0.008	15	7	0.472	0.010	3	2	0.528	0.012	56	47	0.479	0.005	10	5	0.480	0.012	59	55	0.472	0.005	7	7	0.413	0.010	9	4	0.510	0.011	44	61	0.445	0.005	0	0	0.520	0.068
chrII	523695	G	A	3	3	0.520	0.014	9	34	0.445	0.007	12	11	0.482	0.009	20	25	0.475	0.007	2	4	0.492	0.018	54	53	0.453	0.005	15	3	0.625	0.014	14	16	0.412	0.009	8	11	0.542	0.015	17	7	0.522	0.010	16	20	0.420	0.009	11	11	0.468	0.009	10	30	0.400	0.007	3	0	0.473	0.027	14	15	0.491	0.008	16	8	0.473	0.010	7	13	0.527	0.012	39	42	0.479	0.005	10	9	0.481	0.012	43	43	0.472	0.005	8	8	0.414	0.010	9	5	0.509	0.011	47	63	0.445	0.005	0	0	0.520	0.067
chrII	523878	A	G	13	6	0.517	0.014	24	39	0.445	0.007	18	26	0.481	0.009	34	41	0.475	0.007	4	4	0.493	0.018	48	59	0.453	0.005	10	5	0.625	0.014	18	29	0.412	0.009	8	15	0.540	0.016	24	15	0.524	0.010	17	21	0.420	0.009	24	17	0.467	0.009	31	43	0.400	0.007	7	1	0.472	0.028	31	32	0.491	0.008	12	22	0.473	0.010	9	11	0.528	0.012	48	52	0.479	0.005	11	14	0.480	0.012	57	67	0.472	0.005	9	19	0.413	0.010	11	18	0.509	0.011	59	85	0.445	0.005	3	0	0.520	0.067
chrII	523893	C	A	13	5	0.517	0.014	23	39	0.445	0.007	18	34	0.481	0.009	37	40	0.475	0.007	6	5	0.493	0.018	50	52	0.453	0.005	12	6	0.625	0.014	14	25	0.412	0.009	10	16	0.540	0.016	22	16	0.524	0.010	16	22	0.420	0.009	27	18	0.467	0.009	34	46	0.400	0.007	7	2	0.472	0.028	31	31	0.491	0.008	13	24	0.473	0.010	13	11	0.528	0.012	46	59	0.479	0.005	13	16	0.480	0.012	55	64	0.472	0.005	9	19	0.413	0.010	11	17	0.509	0.011	68	83	0.445	0.005	4	0	0.520	0.067
chrII	523926	G	C	13	5	0.517	0.014	30	30	0.445	0.007	16	34	0.482	0.009	31	39	0.476	0.007	5	5	0.493	0.018	44	47	0.453	0.005	10	3	0.624	0.014	19	21	0.413	0.009	5	10	0.539	0.015	17	13	0.524	0.010	17	23	0.420	0.009	21	16	0.466	0.009	28	46	0.399	0.007	4	9	0.473	0.027	28	32	0.492	0.008	16	19	0.472	0.010	15	13	0.529	0.012	42	51	0.479	0.005	12	17	0.480	0.012	58	58	0.471	0.005	14	21	0.413	0.010	10	16	0.510	0.011	62	65	0.444	0.005	4	2	0.520	0.067
chrII	523940	T	C	11	5	0.517	0.014	30	32	0.445	0.007	12	33	0.482	0.009	30	43	0.476	0.007	5	4	0.493	0.018	45	47	0.453	0.005	8	3	0.624	0.014	23	21	0.413	0.009	11	8	0.539	0.015	18	12	0.524	0.010	18	28	0.420	0.009	28	15	0.466	0.009	29	44	0.399	0.007	6	7	0.473	0.027	26	33	0.492	0.008	14	19	0.472	0.010	17	11	0.529	0.012	44	49	0.479	0.005	12	17	0.480	0.012	57	55	0.471	0.005	13	22	0.413	0.010	11	18	0.510	0.011	59	63	0.444	0.005	4	2	0.520	0.067
chrII	524097	G	A	7	10	0.517	0.014	25	28	0.445	0.007	14	19	0.482	0.009	26	46	0.476	0.007	4	1	0.493	0.018	57	42	0.453	0.005	9	2	0.624	0.014	19	12	0.413	0.009	3	4	0.539	0.015	9	14	0.524	0.010	17	17	0.420	0.009	12	19	0.466	0.009	26	47	0.399	0.007	5	3	0.473	0.027	24	23	0.492	0.008	13	10	0.472	0.010	13	9	0.529	0.012	40	50	0.479	0.005	14	14	0.480	0.012	46	64	0.471	0.005	12	18	0.413	0.010	8	15	0.510	0.011	47	68	0.444	0.005	2	2	0.520	0.067
chrII	524448	A	G	10	2	0.516	0.014	15	26	0.444	0.007	13	9	0.482	0.009	10	22	0.478	0.007	5	1	0.493	0.018	34	59	0.452	0.005	5	3	0.627	0.014	8	13	0.414	0.009	5	2	0.542	0.015	5	5	0.523	0.010	6	4	0.418	0.009	2	8	0.466	0.009	7	17	0.400	0.007	3	0	0.473	0.027	10	9	0.494	0.008	9	7	0.468	0.010	8	2	0.530	0.012	31	41	0.479	0.005	10	6	0.479	0.012	39	66	0.470	0.005	5	10	0.416	0.010	2	2	0.512	0.011	46	58	0.444	0.005	1	0	0.520	0.067
chrII	524475	A	G	12	4	0.516	0.014	20	28	0.444	0.007	14	14	0.482	0.009	16	21	0.478	0.007	5	1	0.493	0.018	37	60	0.452	0.005	8	2	0.627	0.014	9	12	0.414	0.009	5	4	0.542	0.015	7	10	0.523	0.010	7	6	0.418	0.009	5	5	0.466	0.009	8	20	0.400	0.007	2	0	0.473	0.027	10	11	0.494	0.008	11	9	0.468	0.010	12	2	0.530	0.012	47	46	0.479	0.005	12	10	0.479	0.012	49	61	0.470	0.005	8	10	0.416	0.010	2	6	0.512	0.011	52	65	0.444	0.005	2	0	0.520	0.067
chrII	524592	G	A	5	5	0.517	0.014	12	13	0.444	0.007	7	7	0.482	0.009	20	9	0.478	0.007	3	2	0.493	0.018	29	40	0.452	0.005	1	0	0.627	0.014	7	3	0.414	0.009	3	4	0.545	0.015	4	8	0.523	0.010	13	11	0.418	0.009	12	4	0.466	0.009	15	16	0.400	0.007	2	0	0.473	0.027	8	4	0.494	0.008	6	14	0.468	0.010	6	1	0.530	0.012	36	33	0.479	0.005	5	6	0.477	0.012	49	52	0.470	0.005	9	5	0.418	0.010	4	7	0.512	0.011	40	43	0.444	0.005	0	0	0.520	0.067
chrII	524659	C	T	5	3	0.517	0.014	15	14	0.444	0.007	4	3	0.482	0.009	18	24	0.478	0.007	5	3	0.493	0.018	37	43	0.452	0.005	0	0	0.627	0.014	5	8	0.414	0.009	3	3	0.545	0.015	7	6	0.523	0.010	17	12	0.418	0.009	10	0	0.466	0.009	10	15	0.400	0.007	0	0	0.473	0.027	8	5	0.494	0.008	4	10	0.468	0.010	5	3	0.530	0.012	36	33	0.479	0.005	8	7	0.477	0.012	52	47	0.470	0.005	9	2	0.418	0.010	6	7	0.512	0.011	36	50	0.444	0.005	0	0	0.520	0.067
chrII	524751	G	A	4	5	0.517	0.014	14	14	0.444	0.007	6	4	0.482	0.009	13	20	0.478	0.007	3	2	0.493	0.018	37	51	0.452	0.005	6	1	0.627	0.014	15	9	0.414	0.009	2	3	0.545	0.015	11	11	0.523	0.010	11	16	0.418	0.009	9	6	0.466	0.009	16	13	0.400	0.007	5	0	0.473	0.027	14	11	0.494	0.008	4	6	0.468	0.010	3	4	0.530	0.012	38	26	0.479	0.005	8	4	0.477	0.012	43	51	0.470	0.005	7	4	0.418	0.010	11	9	0.512	0.011	47	42	0.444	0.005	2	0	0.520	0.067
chrII	524916	T	A	10	13	0.519	0.014	27	39	0.444	0.007	11	22	0.481	0.009	24	28	0.477	0.007	3	3	0.494	0.018	44	67	0.452	0.005	14	7	0.627	0.014	12	25	0.415	0.009	5	7	0.544	0.015	18	18	0.523	0.010	9	12	0.419	0.009	7	17	0.467	0.009	33	37	0.400	0.007	5	4	0.474	0.027	31	24	0.493	0.008	17	12	0.468	0.010	10	8	0.530	0.012	43	50	0.480	0.005	14	23	0.478	0.012	45	66	0.470	0.005	18	9	0.418	0.010	13	2	0.512	0.011	56	70	0.443	0.005	0	2	0.520	0.067
chrII	525483	T	A	8	6	0.519	0.014	35	43	0.443	0.007	13	32	0.481	0.009	35	34	0.477	0.007	6	8	0.494	0.018	39	56	0.452	0.005	9	5	0.627	0.014	22	22	0.415	0.009	11	8	0.545	0.015	11	18	0.524	0.010	20	27	0.419	0.009	13	20	0.467	0.009	27	33	0.400	0.007	6	2	0.474	0.027	31	22	0.493	0.008	20	15	0.468	0.010	12	6	0.531	0.012	42	40	0.480	0.005	16	5	0.478	0.011	51	54	0.470	0.005	11	24	0.417	0.010	15	18	0.511	0.011	56	63	0.443	0.005	1	0	0.520	0.067
chrII	525492	T	A	8	6	0.519	0.014	40	42	0.443	0.007	16	30	0.481	0.009	36	34	0.477	0.007	4	8	0.494	0.018	38	59	0.452	0.005	9	5	0.627	0.014	24	23	0.415	0.009	11	8	0.545	0.015	10	16	0.524	0.010	22	28	0.419	0.009	13	21	0.467	0.009	26	31	0.400	0.007	6	2	0.474	0.027	34	26	0.493	0.008	19	18	0.468	0.010	12	6	0.531	0.012	39	38	0.480	0.005	15	7	0.478	0.011	50	52	0.470	0.005	11	22	0.417	0.010	15	20	0.511	0.011	53	59	0.443	0.005	1	0	0.520	0.067
chrII	525674	G	A	8	5	0.518	0.014	19	37	0.444	0.007	7	10	0.481	0.009	21	24	0.478	0.007	0	3	0.491	0.018	35	27	0.452	0.005	2	3	0.627	0.014	11	9	0.415	0.009	2	0	0.546	0.015	16	6	0.523	0.010	8	18	0.419	0.009	10	5	0.468	0.009	23	19	0.399	0.007	0	0	0.474	0.027	11	17	0.494	0.008	11	7	0.468	0.010	3	4	0.534	0.012	39	24	0.481	0.005	8	4	0.476	0.012	52	38	0.472	0.005	7	9	0.416	0.010	6	12	0.512	0.011	45	32	0.444	0.005	0	2	0.520	0.067
chrII	526374	A	G	4	3	0.516	0.014	26	18	0.445	0.007	21	23	0.482	0.009	19	26	0.478	0.007	2	2	0.491	0.018	46	62	0.452	0.005	6	0	0.624	0.014	9	22	0.415	0.009	6	5	0.546	0.015	9	11	0.523	0.010	11	12	0.418	0.009	18	15	0.467	0.009	26	30	0.400	0.007	0	2	0.474	0.027	22	20	0.491	0.008	3	14	0.468	0.010	4	7	0.534	0.012	43	54	0.480	0.005	13	11	0.477	0.012	62	69	0.471	0.005	11	21	0.416	0.010	6	18	0.513	0.011	58	61	0.445	0.005	0	1	0.520	0.067
chrII	526512	T	C	6	3	0.520	0.014	22	23	0.445	0.007	5	14	0.483	0.009	14	31	0.476	0.007	2	4	0.494	0.018	34	55	0.451	0.005	3	3	0.624	0.014	3	15	0.416	0.009	4	2	0.551	0.015	6	11	0.525	0.011	16	15	0.421	0.009	14	12	0.468	0.009	22	27	0.401	0.007	2	2	0.476	0.027	15	12	0.492	0.008	9	6	0.469	0.010	4	13	0.533	0.012	32	35	0.479	0.005	11	8	0.477	0.012	44	49	0.471	0.005	8	19	0.419	0.010	5	10	0.511	0.011	31	50	0.445	0.005	0	2	0.513	0.066
chrII	526527	T	C	5	1	0.520	0.014	24	23	0.445	0.007	5	12	0.483	0.009	18	31	0.476	0.007	3	3	0.494	0.018	40	56	0.451	0.005	3	4	0.624	0.014	3	14	0.416	0.009	3	4	0.551	0.015	6	12	0.527	0.010	14	15	0.421	0.009	12	11	0.468	0.009	21	25	0.401	0.007	2	1	0.475	0.027	15	14	0.492	0.008	9	6	0.469	0.010	4	13	0.533	0.012	36	40	0.479	0.005	12	9	0.477	0.012	38	48	0.471	0.005	6	18	0.419	0.010	6	8	0.511	0.011	27	48	0.445	0.005	0	2	0.513	0.066
chrII	526594	A	G	5	0	0.520	0.014	21	19	0.445	0.007	6	10	0.483	0.009	24	24	0.476	0.007	4	0	0.497	0.018	35	60	0.451	0.005	3	6	0.624	0.014	10	16	0.416	0.009	11	2	0.551	0.015	8	8	0.527	0.010	11	11	0.421	0.009	6	6	0.468	0.009	13	22	0.401	0.007	0	0	0.475	0.027	9	16	0.492	0.008	11	8	0.469	0.010	11	10	0.533	0.012	41	41	0.479	0.005	11	4	0.477	0.012	36	51	0.471	0.005	5	17	0.419	0.010	8	2	0.511	0.011	42	49	0.445	0.005	0	1	0.513	0.066
chrII	526612	G	A	4	0	0.520	0.014	23	16	0.445	0.007	8	10	0.483	0.009	22	23	0.476	0.007	4	0	0.497	0.018	41	60	0.451	0.005	3	4	0.624	0.014	10	14	0.416	0.009	11	2	0.551	0.015	8	9	0.527	0.010	10	11	0.421	0.009	8	9	0.468	0.009	14	19	0.401	0.007	0	0	0.475	0.027	9	16	0.492	0.008	10	8	0.469	0.010	12	11	0.533	0.012	38	43	0.479	0.005	11	5	0.477	0.012	45	55	0.471	0.005	5	18	0.419	0.010	8	2	0.511	0.011	39	55	0.445	0.005	0	0	0.513	0.066
chrII	526673	G	A	3	1	0.520	0.014	14	22	0.445	0.007	5	13	0.483	0.009	17	27	0.476	0.007	1	1	0.497	0.018	39	35	0.451	0.005	8	2	0.624	0.014	9	13	0.416	0.009	4	2	0.551	0.015	17	7	0.527	0.010	7	8	0.421	0.009	11	8	0.468	0.009	9	24	0.401	0.007	3	0	0.475	0.027	14	15	0.492	0.008	16	3	0.469	0.010	17	12	0.533	0.012	34	30	0.479	0.005	7	4	0.477	0.012	56	33	0.471	0.005	8	11	0.419	0.010	8	2	0.511	0.011	39	43	0.445	0.005	0	0	0.513	0.066
chrII	526690	C	T	4	1	0.520	0.014	12	25	0.445	0.007	7	14	0.483	0.009	16	27	0.476	0.007	1	1	0.497	0.018	43	34	0.451	0.005	8	2	0.624	0.014	9	13	0.416	0.009	4	2	0.551	0.015	18	6	0.527	0.010	7	8	0.421	0.009	13	9	0.468	0.009	13	27	0.401	0.007	4	0	0.475	0.027	15	17	0.492	0.008	18	3	0.469	0.010	17	12	0.533	0.012	39	31	0.479	0.005	8	3	0.477	0.012	57	30	0.471	0.005	8	12	0.419	0.010	9	2	0.511	0.011	40	43	0.445	0.005	0	0	0.513	0.066
chrII	526922	C	A	4	7	0.519	0.014	24	22	0.445	0.007	10	13	0.482	0.009	24	20	0.476	0.007	4	4	0.497	0.018	34	42	0.450	0.005	5	6	0.619	0.014	18	8	0.417	0.009	3	1	0.550	0.015	12	3	0.528	0.010	8	18	0.423	0.009	7	6	0.467	0.009	14	24	0.402	0.006	4	0	0.475	0.027	13	8	0.492	0.008	5	12	0.468	0.010	7	3	0.534	0.012	37	33	0.478	0.005	6	7	0.479	0.012	49	37	0.470	0.005	8	9	0.417	0.010	10	7	0.510	0.011	40	41	0.443	0.005	0	0	0.513	0.064
chrII	527412	A	G	11	13	0.519	0.014	26	29	0.446	0.007	14	22	0.482	0.009	33	34	0.475	0.007	5	4	0.498	0.017	33	43	0.451	0.005	10	4	0.618	0.014	15	22	0.417	0.009	12	6	0.550	0.015	13	8	0.528	0.010	11	10	0.423	0.009	12	9	0.466	0.009	17	29	0.402	0.006	0	1	0.475	0.027	21	25	0.489	0.008	15	18	0.469	0.010	13	7	0.536	0.012	33	33	0.476	0.005	10	7	0.478	0.012	31	38	0.471	0.005	13	19	0.416	0.010	6	14	0.511	0.011	37	56	0.443	0.005	0	2	0.512	0.063
chrII	527451	A	C	11	7	0.519	0.014	22	26	0.446	0.007	5	13	0.482	0.009	32	34	0.474	0.007	8	3	0.498	0.017	30	48	0.451	0.005	8	7	0.618	0.014	21	20	0.418	0.009	12	6	0.550	0.015	6	9	0.528	0.010	12	11	0.423	0.009	16	10	0.466	0.009	10	28	0.402	0.006	1	3	0.475	0.027	24	22	0.489	0.008	14	19	0.468	0.010	13	7	0.536	0.012	32	42	0.476	0.005	5	8	0.478	0.012	24	43	0.471	0.005	12	12	0.416	0.010	8	17	0.513	0.011	35	55	0.444	0.005	0	2	0.512	0.063
chrII	527493	C	T	10	5	0.519	0.014	28	35	0.446	0.007	6	17	0.482	0.009	33	35	0.474	0.007	9	5	0.498	0.017	32	47	0.451	0.005	6	6	0.618	0.014	20	17	0.418	0.009	17	6	0.550	0.015	5	10	0.528	0.010	13	19	0.423	0.009	20	14	0.466	0.009	17	28	0.402	0.006	2	3	0.475	0.027	23	22	0.489	0.008	12	12	0.468	0.010	14	10	0.536	0.012	35	40	0.476	0.005	7	7	0.478	0.012	24	51	0.471	0.005	15	16	0.416	0.010	12	20	0.513	0.011	36	43	0.444	0.005	1	1	0.512	0.063
chrII	527516	C	T	8	6	0.519	0.014	22	34	0.446	0.007	6	15	0.482	0.009	30	36	0.474	0.007	6	5	0.498	0.017	33	51	0.451	0.005	5	6	0.618	0.014	20	15	0.418	0.009	14	5	0.550	0.015	6	11	0.528	0.010	11	22	0.423	0.009	18	14	0.466	0.009	18	31	0.402	0.006	2	0	0.475	0.027	17	20	0.489	0.008	13	13	0.468	0.010	12	9	0.536	0.012	36	41	0.476	0.005	6	6	0.478	0.012	25	50	0.471	0.005	14	13	0.416	0.010	16	17	0.513	0.011	38	45	0.444	0.005	1	1	0.512	0.063
chrII	527518	G	A	8	6	0.519	0.014	22	34	0.446	0.007	6	15	0.482	0.009	30	36	0.474	0.007	6	5	0.498	0.017	33	51	0.451	0.005	5	6	0.618	0.014	20	15	0.418	0.009	14	5	0.550	0.015	6	11	0.528	0.010	11	22	0.423	0.009	18	14	0.466	0.009	18	31	0.402	0.006	2	0	0.475	0.027	17	20	0.489	0.008	13	13	0.468	0.010	12	9	0.536	0.012	36	41	0.476	0.005	6	6	0.478	0.012	25	50	0.471	0.005	14	13	0.416	0.010	16	17	0.513	0.011	38	45	0.444	0.005	1	1	0.512	0.063
chrII	527528	A	G	7	7	0.519	0.014	21	35	0.446	0.007	8	19	0.482	0.009	30	33	0.474	0.007	3	4	0.498	0.017	34	53	0.451	0.005	8	9	0.618	0.014	19	16	0.418	0.009	13	6	0.550	0.015	7	10	0.528	0.010	7	24	0.423	0.009	15	15	0.466	0.009	19	34	0.402	0.006	2	0	0.475	0.027	18	23	0.489	0.008	11	12	0.468	0.010	8	8	0.536	0.012	34	42	0.476	0.005	5	9	0.478	0.012	24	52	0.471	0.005	11	12	0.416	0.010	17	12	0.513	0.011	41	43	0.444	0.005	1	1	0.512	0.063
chrII	527601	G	A	10	7	0.519	0.014	23	34	0.446	0.007	14	21	0.482	0.009	40	33	0.474	0.007	4	9	0.498	0.017	31	61	0.451	0.005	10	6	0.618	0.014	18	25	0.418	0.009	11	2	0.550	0.015	13	15	0.528	0.010	11	26	0.423	0.009	16	20	0.466	0.009	19	34	0.402	0.006	1	2	0.475	0.027	23	24	0.489	0.008	14	14	0.468	0.010	9	10	0.536	0.012	34	32	0.476	0.005	12	11	0.478	0.012	38	47	0.471	0.005	12	11	0.416	0.010	20	13	0.513	0.011	40	61	0.444	0.005	2	0	0.512	0.063
chrII	528069	T	C	5	4	0.516	0.014	14	26	0.447	0.007	2	22	0.482	0.009	20	31	0.475	0.007	5	0	0.498	0.018	42	59	0.450	0.005	7	7	0.619	0.014	12	17	0.418	0.009	7	4	0.548	0.015	8	13	0.526	0.011	7	19	0.425	0.009	3	12	0.467	0.009	22	22	0.400	0.007	0	6	0.476	0.027	7	15	0.489	0.008	7	12	0.467	0.010	12	5	0.536	0.012	35	49	0.475	0.005	8	9	0.477	0.012	47	49	0.471	0.005	10	14	0.416	0.010	8	2	0.511	0.011	45	62	0.444	0.005	0	0	0.512	0.063
chrII	528108	T	C	3	4	0.516	0.014	13	22	0.447	0.007	5	18	0.482	0.009	19	18	0.475	0.007	5	0	0.498	0.018	41	57	0.450	0.005	7	3	0.619	0.014	12	10	0.418	0.009	6	2	0.548	0.015	5	10	0.526	0.011	2	16	0.425	0.009	3	6	0.467	0.009	10	17	0.400	0.007	1	4	0.476	0.027	4	12	0.489	0.008	6	13	0.467	0.010	4	5	0.536	0.012	30	50	0.475	0.005	4	8	0.477	0.012	43	56	0.471	0.005	3	10	0.416	0.010	6	1	0.511	0.011	48	61	0.444	0.005	0	0	0.512	0.063
chrII	528511	C	G	5	0	0.515	0.014	16	19	0.449	0.007	8	7	0.481	0.009	19	16	0.476	0.007	2	1	0.495	0.017	27	37	0.449	0.005	3	3	0.616	0.014	18	4	0.421	0.009	1	3	0.545	0.015	9	13	0.528	0.010	5	21	0.425	0.009	19	19	0.468	0.009	24	25	0.400	0.007	0	0	0.477	0.027	25	11	0.486	0.008	11	12	0.467	0.010	4	9	0.536	0.012	29	38	0.476	0.005	7	9	0.476	0.012	39	50	0.472	0.005	15	19	0.417	0.010	5	5	0.512	0.011	37	56	0.445	0.005	0	3	0.512	0.063
chrII	528775	C	T	2	7	0.515	0.014	19	15	0.449	0.007	11	11	0.481	0.009	28	30	0.476	0.007	2	4	0.496	0.017	43	45	0.449	0.005	8	2	0.615	0.014	14	21	0.422	0.009	4	4	0.547	0.015	13	13	0.527	0.010	7	19	0.426	0.009	18	17	0.468	0.009	21	25	0.400	0.007	1	3	0.477	0.027	17	15	0.486	0.008	7	14	0.467	0.010	4	6	0.534	0.012	34	57	0.476	0.005	9	10	0.477	0.012	37	45	0.473	0.005	7	14	0.416	0.010	10	3	0.513	0.011	32	55	0.446	0.005	1	4	0.512	0.063
chrII	528793	T	C	4	7	0.515	0.014	20	18	0.449	0.007	11	9	0.481	0.009	32	32	0.476	0.007	4	4	0.496	0.017	45	52	0.449	0.005	6	2	0.615	0.014	17	22	0.422	0.009	5	5	0.547	0.015	14	13	0.527	0.010	9	20	0.426	0.009	22	16	0.468	0.009	21	27	0.400	0.007	2	2	0.477	0.027	22	17	0.486	0.008	6	17	0.467	0.010	5	5	0.534	0.012	41	62	0.476	0.005	7	13	0.477	0.012	40	47	0.473	0.005	7	15	0.416	0.010	8	4	0.513	0.011	32	54	0.446	0.005	1	4	0.512	0.063
chrII	529081	G	A	4	6	0.516	0.014	25	25	0.449	0.007	13	13	0.481	0.009	18	26	0.477	0.007	4	0	0.492	0.017	49	43	0.449	0.005	10	3	0.616	0.014	16	23	0.420	0.009	10	3	0.546	0.015	18	17	0.530	0.010	14	19	0.425	0.009	7	10	0.469	0.009	24	37	0.401	0.007	4	5	0.473	0.027	16	16	0.486	0.008	9	16	0.466	0.010	13	8	0.536	0.012	52	71	0.475	0.005	8	6	0.476	0.012	46	65	0.472	0.005	12	14	0.419	0.010	22	6	0.513	0.011	54	59	0.446	0.005	0	0	0.512	0.063
chrII	529129	A	G	6	11	0.516	0.014	23	19	0.450	0.007	14	14	0.481	0.009	16	28	0.477	0.007	2	0	0.492	0.017	49	46	0.449	0.005	5	2	0.616	0.014	19	22	0.420	0.009	9	7	0.546	0.015	18	18	0.530	0.010	12	18	0.425	0.009	9	15	0.469	0.009	25	41	0.401	0.007	4	6	0.473	0.027	16	22	0.486	0.008	4	15	0.466	0.010	15	16	0.536	0.012	52	55	0.475	0.005	10	7	0.476	0.012	41	59	0.472	0.005	9	14	0.419	0.010	15	12	0.513	0.011	57	65	0.446	0.005	0	0	0.512	0.063
chrII	529298	A	G	12	12	0.517	0.014	18	12	0.450	0.007	20	15	0.480	0.009	17	18	0.477	0.007	0	1	0.492	0.017	34	53	0.449	0.005	7	0	0.616	0.014	7	10	0.418	0.009	5	3	0.546	0.015	8	5	0.528	0.010	4	12	0.424	0.009	9	12	0.469	0.009	16	20	0.401	0.006	0	5	0.472	0.027	12	14	0.485	0.008	7	13	0.464	0.010	5	9	0.536	0.012	40	40	0.474	0.005	4	9	0.476	0.012	29	50	0.472	0.005	7	2	0.418	0.010	7	13	0.512	0.011	42	84	0.445	0.005	1	0	0.512	0.063
chrII	529327	G	A	8	8	0.517	0.014	13	12	0.450	0.007	8	14	0.480	0.009	16	21	0.477	0.007	1	1	0.492	0.017	43	44	0.449	0.005	1	1	0.616	0.014	7	4	0.419	0.009	3	3	0.546	0.015	7	3	0.529	0.010	2	9	0.425	0.009	3	10	0.469	0.009	15	24	0.401	0.007	0	1	0.472	0.027	10	7	0.485	0.008	8	12	0.465	0.010	3	7	0.536	0.012	37	36	0.474	0.005	4	3	0.477	0.012	32	48	0.472	0.005	9	3	0.418	0.010	8	12	0.512	0.011	33	67	0.445	0.005	2	0	0.512	0.063
chrII	529459	C	T	1	4	0.517	0.014	16	17	0.450	0.007	4	8	0.481	0.009	11	12	0.477	0.007	1	1	0.492	0.017	34	54	0.448	0.005	3	2	0.616	0.014	9	8	0.419	0.009	8	1	0.546	0.015	10	3	0.529	0.010	7	8	0.425	0.009	4	16	0.470	0.009	18	27	0.402	0.006	0	3	0.471	0.027	10	7	0.484	0.008	14	11	0.463	0.010	8	11	0.537	0.012	30	34	0.473	0.005	5	3	0.477	0.012	37	41	0.472	0.005	4	6	0.418	0.010	10	9	0.512	0.011	41	50	0.445	0.005	1	0	0.512	0.063
chrII	529507	T	C	3	3	0.517	0.014	12	18	0.450	0.007	17	7	0.481	0.009	10	10	0.477	0.007	3	4	0.492	0.017	35	60	0.448	0.005	4	1	0.616	0.014	14	8	0.419	0.009	8	5	0.546	0.015	7	11	0.529	0.010	9	10	0.425	0.009	7	16	0.470	0.009	15	25	0.402	0.006	1	2	0.471	0.027	16	8	0.484	0.008	8	7	0.463	0.010	4	15	0.537	0.012	46	46	0.473	0.005	4	7	0.477	0.012	40	48	0.472	0.005	6	8	0.418	0.010	9	10	0.512	0.011	46	62	0.445	0.005	1	0	0.512	0.063
chrII	529552	A	G	3	4	0.517	0.014	12	20	0.450	0.007	19	13	0.481	0.009	12	20	0.477	0.007	3	6	0.492	0.017	52	61	0.448	0.005	7	1	0.616	0.014	24	12	0.419	0.009	5	4	0.546	0.015	6	19	0.529	0.010	6	12	0.425	0.009	10	18	0.470	0.009	20	28	0.402	0.006	1	1	0.471	0.027	25	21	0.484	0.008	11	7	0.463	0.010	6	11	0.537	0.012	47	50	0.473	0.005	7	14	0.477	0.012	38	49	0.472	0.005	6	14	0.418	0.010	9	10	0.512	0.011	54	70	0.445	0.005	0	0	0.512	0.063
chrII	529840	G	A	8	10	0.518	0.014	26	25	0.448	0.007	12	10	0.479	0.009	32	26	0.477	0.007	7	14	0.493	0.017	38	51	0.448	0.005	10	1	0.612	0.014	18	17	0.418	0.009	9	9	0.544	0.015	5	12	0.525	0.010	13	16	0.424	0.009	21	14	0.471	0.009	20	44	0.402	0.007	1	2	0.471	0.027	16	21	0.491	0.008	10	19	0.464	0.010	4	3	0.538	0.012	42	51	0.475	0.005	6	22	0.478	0.012	42	36	0.472	0.005	2	22	0.415	0.010	18	9	0.513	0.011	53	38	0.441	0.005	2	3	0.512	0.063
chrII	529864	G	A	8	7	0.516	0.014	25	27	0.449	0.007	10	11	0.481	0.009	33	24	0.477	0.007	3	17	0.491	0.017	36	59	0.448	0.005	10	1	0.610	0.014	15	22	0.421	0.009	10	8	0.545	0.015	4	11	0.526	0.010	12	17	0.426	0.009	25	16	0.471	0.009	18	47	0.401	0.007	1	2	0.474	0.027	22	19	0.487	0.008	10	16	0.464	0.010	3	2	0.538	0.012	45	47	0.474	0.005	7	23	0.477	0.012	41	47	0.472	0.005	3	22	0.415	0.010	18	10	0.509	0.011	49	45	0.444	0.005	3	3	0.512	0.064
chrII	530040	C	G	14	3	0.517	0.014	24	22	0.450	0.007	9	11	0.481	0.009	35	39	0.478	0.007	13	15	0.492	0.017	45	51	0.447	0.005	3	5	0.610	0.014	10	17	0.421	0.009	4	4	0.545	0.015	14	18	0.525	0.010	9	22	0.424	0.009	10	17	0.473	0.009	18	34	0.402	0.007	3	1	0.472	0.027	20	24	0.491	0.008	11	15	0.466	0.010	15	8	0.541	0.012	52	51	0.475	0.005	8	6	0.476	0.012	45	44	0.472	0.005	9	10	0.416	0.010	8	8	0.511	0.011	53	62	0.441	0.005	1	0	0.512	0.064
chrII	530080	T	C	12	5	0.517	0.014	15	27	0.450	0.007	5	9	0.481	0.009	32	28	0.478	0.007	7	9	0.492	0.017	37	45	0.447	0.005	4	3	0.610	0.014	5	13	0.421	0.009	4	5	0.545	0.015	13	18	0.525	0.010	8	16	0.424	0.009	8	13	0.473	0.009	13	27	0.402	0.007	0	0	0.472	0.027	15	17	0.491	0.008	9	10	0.466	0.010	11	3	0.541	0.012	42	49	0.475	0.005	14	5	0.476	0.012	33	33	0.472	0.005	9	9	0.416	0.010	6	15	0.511	0.011	41	48	0.441	0.005	2	2	0.512	0.064
chrII	530098	G	A	8	7	0.517	0.014	10	24	0.450	0.007	6	9	0.481	0.009	32	24	0.478	0.007	6	11	0.492	0.017	33	38	0.447	0.005	4	3	0.610	0.014	7	15	0.421	0.009	3	5	0.545	0.015	12	15	0.525	0.010	9	14	0.424	0.009	9	14	0.473	0.009	12	25	0.402	0.007	0	0	0.472	0.027	21	19	0.491	0.008	12	9	0.466	0.010	15	5	0.541	0.012	31	43	0.475	0.005	16	4	0.476	0.012	33	32	0.472	0.005	10	9	0.416	0.010	9	14	0.511	0.011	35	44	0.441	0.005	2	2	0.512	0.064
chrII	530153	T	C	11	5	0.517	0.014	14	23	0.450	0.007	8	9	0.481	0.009	24	23	0.478	0.007	7	12	0.492	0.017	28	41	0.447	0.005	5	3	0.610	0.014	7	15	0.421	0.009	3	4	0.545	0.015	13	11	0.525	0.010	5	6	0.424	0.009	11	15	0.473	0.009	15	23	0.402	0.007	2	0	0.472	0.027	20	17	0.491	0.008	11	9	0.466	0.010	21	6	0.541	0.012	39	46	0.475	0.005	13	3	0.476	0.012	28	25	0.472	0.005	10	12	0.416	0.010	10	16	0.511	0.011	29	41	0.441	0.005	1	0	0.512	0.064
chrII	530473	G	A	4	1	0.516	0.014	18	11	0.451	0.007	9	9	0.482	0.009	12	16	0.478	0.007	3	0	0.490	0.017	25	29	0.445	0.005	1	1	0.611	0.014	4	7	0.420	0.009	2	2	0.551	0.015	6	9	0.523	0.010	9	4	0.425	0.009	3	7	0.473	0.009	12	16	0.402	0.007	1	0	0.476	0.027	5	7	0.488	0.008	10	7	0.470	0.010	1	4	0.538	0.012	36	36	0.476	0.005	3	2	0.473	0.012	24	33	0.472	0.005	2	3	0.416	0.010	6	2	0.511	0.011	23	39	0.443	0.005	0	0	0.512	0.064
chrII	530521	T	C	2	5	0.516	0.014	18	17	0.451	0.007	7	11	0.482	0.009	12	11	0.478	0.007	4	0	0.490	0.017	22	22	0.445	0.005	7	1	0.611	0.014	7	9	0.420	0.009	1	0	0.551	0.015	7	4	0.523	0.010	7	7	0.425	0.009	3	7	0.473	0.009	13	15	0.402	0.007	1	0	0.476	0.027	10	7	0.488	0.008	14	6	0.470	0.010	1	6	0.538	0.012	27	25	0.476	0.005	2	4	0.473	0.012	23	23	0.472	0.005	4	9	0.416	0.010	8	3	0.511	0.011	23	37	0.443	0.005	0	0	0.512	0.064
chrII	531175	A	G	6	9	0.515	0.014	14	17	0.451	0.007	5	14	0.481	0.009	11	22	0.478	0.007	2	2	0.490	0.018	31	30	0.444	0.005	7	0	0.611	0.014	8	10	0.421	0.009	1	3	0.550	0.015	10	11	0.522	0.010	8	12	0.427	0.009	5	8	0.473	0.009	16	33	0.402	0.007	0	2	0.476	0.027	23	15	0.489	0.008	8	12	0.470	0.010	4	3	0.538	0.012	22	31	0.477	0.005	9	12	0.472	0.012	37	49	0.474	0.005	10	12	0.415	0.010	10	3	0.510	0.011	35	41	0.442	0.005	0	1	0.512	0.064
chrII	531205	G	A	2	6	0.515	0.014	18	19	0.451	0.007	7	6	0.481	0.009	10	25	0.478	0.007	2	0	0.490	0.018	37	41	0.444	0.005	3	0	0.611	0.014	13	7	0.421	0.009	3	3	0.550	0.015	7	9	0.522	0.010	7	9	0.427	0.009	2	3	0.473	0.009	14	21	0.402	0.007	0	0	0.476	0.027	20	13	0.489	0.008	4	8	0.470	0.010	8	3	0.538	0.012	30	35	0.477	0.005	7	8	0.472	0.012	41	56	0.474	0.005	8	13	0.415	0.010	8	4	0.510	0.011	32	48	0.442	0.005	0	2	0.512	0.064
chrII	531256	C	T	4	4	0.515	0.014	19	14	0.451	0.007	11	6	0.481	0.009	11	18	0.478	0.007	2	0	0.490	0.018	33	50	0.444	0.005	3	0	0.611	0.014	13	8	0.421	0.009	5	2	0.550	0.015	7	8	0.522	0.010	9	11	0.427	0.009	1	5	0.473	0.009	15	21	0.402	0.007	0	0	0.476	0.027	17	14	0.489	0.008	5	8	0.470	0.010	10	4	0.538	0.012	31	36	0.477	0.005	7	7	0.472	0.012	43	49	0.474	0.005	9	9	0.415	0.010	10	4	0.510	0.011	36	52	0.442	0.005	0	2	0.512	0.064
chrII	531481	A	T	7	3	0.514	0.014	17	20	0.453	0.007	6	6	0.481	0.009	18	18	0.478	0.007	4	0	0.490	0.017	44	48	0.444	0.005	6	5	0.611	0.014	15	17	0.423	0.009	0	7	0.550	0.015	13	8	0.521	0.010	14	9	0.429	0.009	9	7	0.474	0.009	9	26	0.402	0.007	0	2	0.476	0.027	25	10	0.490	0.008	4	2	0.470	0.010	3	10	0.538	0.012	32	36	0.477	0.005	6	7	0.472	0.012	43	38	0.474	0.005	4	4	0.413	0.010	12	13	0.512	0.011	38	52	0.442	0.005	0	0	0.512	0.064
chrII	531496	A	G	7	3	0.514	0.014	19	18	0.453	0.007	7	8	0.481	0.009	21	18	0.478	0.007	4	1	0.490	0.017	48	48	0.443	0.005	5	4	0.607	0.014	18	18	0.424	0.009	0	6	0.551	0.015	13	9	0.520	0.010	15	8	0.430	0.009	8	8	0.472	0.009	9	27	0.401	0.007	0	2	0.477	0.027	21	12	0.491	0.008	6	4	0.469	0.010	4	9	0.536	0.012	38	36	0.478	0.005	5	8	0.472	0.012	46	41	0.474	0.005	4	3	0.413	0.010	12	11	0.512	0.011	39	54	0.442	0.005	0	0	0.512	0.064
chrII	531664	C	A	5	3	0.514	0.014	21	15	0.453	0.007	5	7	0.481	0.009	20	25	0.478	0.007	0	1	0.490	0.017	62	46	0.443	0.005	3	2	0.608	0.014	15	9	0.424	0.009	5	2	0.553	0.015	12	6	0.521	0.010	6	6	0.430	0.009	13	17	0.472	0.009	13	25	0.402	0.007	3	8	0.476	0.027	13	7	0.493	0.008	8	9	0.470	0.010	9	4	0.535	0.012	32	37	0.478	0.005	6	8	0.473	0.012	44	55	0.474	0.005	2	12	0.415	0.010	10	3	0.512	0.011	33	68	0.442	0.005	0	0	0.512	0.064
chrII	532114	T	C	4	1	0.513	0.014	16	25	0.452	0.007	10	9	0.481	0.009	22	34	0.477	0.007	2	1	0.490	0.017	61	57	0.443	0.005	3	0	0.608	0.014	11	19	0.423	0.009	3	5	0.553	0.015	5	6	0.521	0.010	8	15	0.430	0.009	14	13	0.472	0.009	11	26	0.402	0.007	4	2	0.473	0.027	14	7	0.493	0.008	5	9	0.470	0.010	13	9	0.535	0.012	48	67	0.477	0.005	12	4	0.473	0.012	59	54	0.474	0.005	6	16	0.415	0.010	12	12	0.511	0.011	54	65	0.442	0.005	2	1	0.512	0.064
chrII	532216	C	T	0	2	0.513	0.014	15	20	0.453	0.007	11	9	0.480	0.009	18	21	0.477	0.007	9	1	0.490	0.017	59	71	0.442	0.005	9	2	0.609	0.014	10	17	0.423	0.009	5	2	0.553	0.015	7	3	0.521	0.010	10	12	0.430	0.009	12	9	0.472	0.009	11	24	0.401	0.007	0	3	0.473	0.027	18	12	0.493	0.008	10	7	0.470	0.010	6	8	0.535	0.012	32	49	0.477	0.005	20	6	0.473	0.012	60	51	0.474	0.005	4	13	0.416	0.010	16	4	0.511	0.011	63	66	0.443	0.005	0	3	0.512	0.064
chrII	532452	T	C	8	9	0.513	0.014	30	36	0.453	0.007	17	17	0.480	0.009	28	39	0.477	0.007	4	8	0.490	0.017	54	67	0.442	0.005	11	6	0.609	0.014	13	20	0.423	0.009	3	7	0.553	0.015	18	16	0.520	0.010	13	24	0.430	0.009	8	19	0.472	0.009	20	33	0.401	0.007	4	6	0.473	0.027	25	25	0.493	0.008	12	17	0.470	0.010	4	2	0.535	0.012	52	59	0.477	0.005	10	14	0.473	0.012	39	53	0.474	0.005	14	14	0.416	0.010	8	8	0.511	0.011	67	61	0.443	0.005	0	2	0.512	0.064
chrII	532473	C	T	9	11	0.513	0.014	33	32	0.453	0.007	16	14	0.480	0.009	24	39	0.477	0.007	5	9	0.490	0.017	57	61	0.442	0.005	9	6	0.609	0.014	12	19	0.423	0.009	2	8	0.553	0.015	15	14	0.520	0.010	11	25	0.430	0.009	6	19	0.472	0.009	20	35	0.401	0.007	3	5	0.473	0.027	21	26	0.493	0.008	11	18	0.470	0.010	5	1	0.535	0.012	54	57	0.477	0.005	7	14	0.473	0.012	41	47	0.474	0.005	15	14	0.416	0.010	9	12	0.511	0.011	67	67	0.443	0.005	1	1	0.512	0.064
chrII	532597	T	C	9	12	0.513	0.014	39	38	0.453	0.007	22	22	0.480	0.009	26	43	0.477	0.007	5	0	0.490	0.017	50	51	0.442	0.005	19	3	0.608	0.014	13	43	0.423	0.009	10	14	0.553	0.015	16	18	0.521	0.010	18	26	0.430	0.009	19	30	0.472	0.009	23	55	0.401	0.007	4	2	0.473	0.027	22	31	0.494	0.008	19	14	0.470	0.010	10	8	0.535	0.012	65	42	0.477	0.005	13	11	0.472	0.012	53	54	0.473	0.005	19	17	0.416	0.010	13	13	0.509	0.011	45	62	0.442	0.005	0	1	0.512	0.064
chrII	532609	T	C	8	10	0.513	0.014	41	36	0.453	0.007	23	27	0.480	0.009	29	41	0.477	0.007	5	1	0.490	0.017	55	49	0.442	0.005	18	3	0.608	0.014	13	40	0.423	0.009	13	14	0.553	0.015	16	22	0.521	0.010	22	23	0.430	0.009	20	27	0.472	0.009	25	55	0.401	0.007	6	2	0.473	0.027	26	28	0.494	0.008	20	17	0.470	0.010	13	8	0.535	0.012	66	42	0.477	0.005	10	11	0.472	0.012	56	51	0.473	0.005	17	15	0.416	0.010	16	11	0.509	0.011	46	66	0.442	0.005	0	2	0.512	0.064
chrII	532643	G	A	9	9	0.513	0.014	39	31	0.453	0.007	18	28	0.480	0.009	25	38	0.477	0.007	5	1	0.490	0.017	59	51	0.442	0.005	14	3	0.608	0.014	7	37	0.423	0.009	12	11	0.553	0.015	14	18	0.521	0.010	18	26	0.430	0.009	21	26	0.472	0.009	25	47	0.401	0.007	5	2	0.473	0.027	32	27	0.494	0.008	20	15	0.470	0.010	18	8	0.535	0.012	57	48	0.477	0.005	9	11	0.472	0.012	66	50	0.473	0.005	15	15	0.416	0.010	13	11	0.509	0.011	47	66	0.442	0.005	1	2	0.512	0.064
chrII	532654	G	A	7	10	0.513	0.014	34	30	0.453	0.007	16	24	0.480	0.009	24	35	0.477	0.007	5	3	0.490	0.017	51	45	0.442	0.005	14	1	0.608	0.014	8	26	0.423	0.009	12	8	0.553	0.015	12	18	0.521	0.010	18	23	0.430	0.009	21	22	0.472	0.009	28	44	0.401	0.006	4	1	0.473	0.027	29	23	0.494	0.008	18	12	0.470	0.010	17	8	0.535	0.012	48	44	0.477	0.005	10	9	0.472	0.012	64	46	0.473	0.005	11	13	0.416	0.010	10	10	0.509	0.011	47	63	0.442	0.005	1	2	0.512	0.064
chrII	532658	A	G	7	10	0.513	0.014	34	30	0.453	0.007	16	24	0.480	0.009	24	35	0.477	0.007	5	3	0.490	0.017	51	45	0.442	0.005	14	1	0.608	0.014	8	26	0.423	0.009	12	8	0.553	0.015	12	18	0.521	0.010	18	23	0.430	0.009	21	22	0.472	0.009	28	44	0.401	0.006	4	1	0.473	0.027	29	23	0.494	0.008	18	12	0.470	0.010	17	8	0.535	0.012	48	44	0.477	0.005	10	9	0.472	0.012	64	46	0.473	0.005	11	13	0.416	0.010	10	10	0.509	0.011	47	63	0.442	0.005	1	2	0.512	0.064
chrII	532659	A	G	7	10	0.513	0.014	34	30	0.453	0.007	16	24	0.480	0.009	24	35	0.477	0.007	5	3	0.490	0.017	51	45	0.442	0.005	14	1	0.608	0.014	8	26	0.423	0.009	12	8	0.553	0.015	12	18	0.521	0.010	18	23	0.430	0.009	21	22	0.472	0.009	28	44	0.401	0.006	4	1	0.473	0.027	29	23	0.494	0.008	18	12	0.470	0.010	17	8	0.535	0.012	48	44	0.477	0.005	10	9	0.472	0.012	64	46	0.473	0.005	11	13	0.416	0.010	10	10	0.509	0.011	47	63	0.442	0.005	1	2	0.512	0.064
chrII	532705	A	T	11	10	0.513	0.014	35	26	0.453	0.007	19	20	0.480	0.009	22	34	0.477	0.007	4	7	0.490	0.017	53	45	0.442	0.005	10	1	0.608	0.014	8	25	0.423	0.009	16	9	0.553	0.015	14	12	0.521	0.010	15	15	0.430	0.009	12	20	0.472	0.009	29	45	0.401	0.006	5	2	0.473	0.027	28	29	0.494	0.008	14	10	0.470	0.010	22	8	0.535	0.012	47	37	0.477	0.005	7	11	0.472	0.012	62	45	0.473	0.005	7	15	0.416	0.010	14	13	0.509	0.011	50	68	0.442	0.005	1	0	0.512	0.064
chrII	532782	G	A	14	9	0.513	0.014	40	37	0.453	0.007	36	13	0.480	0.009	40	45	0.477	0.007	1	9	0.490	0.017	53	41	0.442	0.005	8	7	0.608	0.014	22	20	0.423	0.009	8	15	0.552	0.015	21	12	0.521	0.010	27	19	0.430	0.009	14	22	0.472	0.009	34	47	0.401	0.006	6	2	0.473	0.027	26	33	0.494	0.008	18	14	0.470	0.010	9	15	0.535	0.012	46	43	0.477	0.005	12	18	0.472	0.012	48	43	0.473	0.005	12	13	0.416	0.010	19	14	0.509	0.011	53	62	0.442	0.005	1	0	0.512	0.064
chrII	532827	T	G	15	7	0.513	0.014	33	30	0.453	0.007	26	14	0.480	0.009	40	44	0.477	0.007	2	6	0.490	0.017	44	39	0.442	0.005	4	15	0.608	0.014	25	22	0.423	0.009	6	14	0.552	0.015	16	11	0.521	0.010	25	26	0.430	0.009	17	19	0.472	0.009	32	53	0.401	0.006	2	2	0.473	0.027	22	29	0.494	0.008	20	19	0.470	0.010	9	20	0.535	0.012	43	38	0.477	0.005	9	17	0.472	0.012	42	44	0.473	0.005	17	24	0.416	0.010	29	14	0.509	0.011	46	58	0.442	0.005	2	0	0.512	0.064
chrII	532850	C	T	11	8	0.513	0.014	38	28	0.453	0.007	19	13	0.480	0.009	29	37	0.477	0.007	4	7	0.490	0.017	45	40	0.442	0.005	7	10	0.608	0.014	23	22	0.423	0.009	8	9	0.552	0.015	14	12	0.521	0.010	21	27	0.430	0.009	17	18	0.472	0.009	26	58	0.401	0.006	0	2	0.473	0.027	29	27	0.494	0.008	19	19	0.470	0.010	10	19	0.535	0.012	40	34	0.477	0.005	8	13	0.472	0.012	37	38	0.473	0.005	13	22	0.416	0.010	25	11	0.509	0.011	40	52	0.442	0.005	2	0	0.512	0.064
chrII	532864	A	C	13	8	0.513	0.014	41	26	0.453	0.007	19	12	0.480	0.009	33	41	0.477	0.007	4	7	0.490	0.017	38	38	0.442	0.005	7	11	0.608	0.014	23	23	0.423	0.009	6	10	0.552	0.015	14	11	0.521	0.010	23	32	0.430	0.009	18	20	0.472	0.009	26	64	0.401	0.006	0	2	0.473	0.027	30	30	0.494	0.008	17	19	0.470	0.010	14	19	0.535	0.012	32	30	0.477	0.005	9	14	0.472	0.012	27	31	0.473	0.005	13	23	0.416	0.010	24	13	0.509	0.011	27	44	0.442	0.005	2	0	0.512	0.064
chrII	532899	T	C	13	8	0.513	0.014	38	25	0.453	0.007	19	11	0.480	0.009	34	31	0.477	0.007	3	6	0.490	0.017	40	37	0.442	0.005	11	9	0.608	0.014	26	20	0.423	0.009	13	9	0.552	0.015	14	12	0.521	0.010	24	31	0.430	0.009	16	21	0.472	0.009	25	57	0.401	0.006	0	2	0.473	0.027	24	25	0.494	0.008	15	22	0.470	0.010	18	13	0.535	0.012	33	28	0.477	0.005	8	11	0.472	0.012	34	29	0.473	0.005	15	23	0.416	0.010	17	11	0.509	0.011	26	55	0.442	0.005	1	0	0.512	0.064
chrII	532929	G	A	10	7	0.513	0.014	35	19	0.453	0.007	14	10	0.480	0.009	38	29	0.477	0.007	6	8	0.490	0.017	41	36	0.442	0.005	10	4	0.608	0.014	17	19	0.423	0.009	18	9	0.552	0.015	16	20	0.521	0.010	16	29	0.430	0.009	11	22	0.472	0.009	28	47	0.401	0.006	0	4	0.473	0.027	24	27	0.494	0.008	8	21	0.470	0.010	23	6	0.535	0.012	43	33	0.477	0.005	12	8	0.472	0.012	42	36	0.473	0.005	20	20	0.416	0.010	14	9	0.509	0.011	41	53	0.442	0.005	1	2	0.512	0.064
chrII	533002	A	G	8	7	0.513	0.014	33	13	0.453	0.007	15	9	0.480	0.009	31	27	0.477	0.007	5	7	0.490	0.017	34	42	0.441	0.005	12	1	0.608	0.014	19	10	0.423	0.009	12	5	0.552	0.015	13	23	0.521	0.010	15	21	0.430	0.009	9	21	0.472	0.009	25	31	0.401	0.006	0	3	0.473	0.027	16	21	0.493	0.008	3	17	0.470	0.010	12	4	0.535	0.012	49	36	0.477	0.005	8	6	0.472	0.012	53	36	0.473	0.005	18	18	0.416	0.010	9	2	0.509	0.011	60	44	0.442	0.005	0	2	0.512	0.064
chrII	533005	C	G	8	7	0.513	0.014	33	13	0.453	0.007	15	9	0.480	0.009	31	27	0.477	0.007	5	7	0.490	0.017	34	42	0.441	0.005	12	1	0.608	0.014	19	10	0.423	0.009	12	5	0.552	0.015	13	23	0.521	0.010	15	21	0.430	0.009	9	21	0.472	0.009	25	31	0.401	0.006	0	3	0.473	0.027	16	21	0.493	0.008	3	17	0.470	0.010	12	4	0.535	0.012	49	36	0.477	0.005	8	6	0.472	0.012	53	36	0.473	0.005	18	18	0.416	0.010	9	2	0.509	0.011	60	44	0.442	0.005	0	2	0.512	0.064
chrII	533095	A	C	2	7	0.512	0.014	21	5	0.453	0.007	8	1	0.479	0.009	19	11	0.477	0.007	3	2	0.490	0.017	35	38	0.441	0.005	3	0	0.610	0.014	13	4	0.423	0.009	0	4	0.552	0.015	11	4	0.521	0.010	11	9	0.431	0.009	3	9	0.472	0.009	20	15	0.402	0.007	0	0	0.474	0.027	10	14	0.493	0.008	3	2	0.469	0.010	2	7	0.535	0.012	39	34	0.477	0.005	1	1	0.472	0.012	37	32	0.473	0.005	6	4	0.416	0.010	4	1	0.508	0.011	35	34	0.442	0.005	0	0	0.507	0.065
chrII	533102	G	A	2	4	0.512	0.014	15	5	0.453	0.007	6	0	0.479	0.009	15	9	0.477	0.007	2	2	0.490	0.017	31	34	0.441	0.005	3	0	0.610	0.014	8	4	0.423	0.009	0	1	0.552	0.015	7	3	0.521	0.010	7	7	0.431	0.009	3	8	0.472	0.009	17	13	0.402	0.007	0	0	0.474	0.027	8	12	0.493	0.008	3	2	0.469	0.010	1	7	0.535	0.012	28	32	0.477	0.005	0	1	0.472	0.012	29	30	0.473	0.005	5	3	0.416	0.010	1	1	0.508	0.011	27	30	0.442	0.005	0	0	0.507	0.065
chrII	533146	G	A	1	4	0.512	0.014	9	4	0.453	0.007	3	0	0.479	0.009	13	4	0.477	0.007	2	1	0.490	0.017	20	24	0.441	0.005	3	0	0.610	0.014	4	4	0.423	0.009	1	0	0.552	0.015	7	2	0.521	0.010	4	6	0.431	0.009	1	6	0.472	0.009	12	9	0.402	0.007	0	0	0.474	0.027	5	11	0.493	0.008	3	1	0.469	0.010	1	6	0.535	0.012	13	20	0.477	0.005	2	0	0.472	0.012	14	23	0.473	0.005	4	1	0.416	0.010	0	0	0.508	0.011	14	22	0.442	0.005	0	0	0.507	0.065
chrII	533152	G	A	1	4	0.512	0.014	9	4	0.453	0.007	3	0	0.479	0.009	13	4	0.477	0.007	2	1	0.490	0.017	20	24	0.441	0.005	3	0	0.610	0.014	4	4	0.423	0.009	1	0	0.552	0.015	7	2	0.521	0.010	4	6	0.431	0.009	1	6	0.472	0.009	12	9	0.402	0.007	0	0	0.474	0.027	5	11	0.493	0.008	3	1	0.469	0.010	1	6	0.535	0.012	13	20	0.477	0.005	2	0	0.472	0.012	14	23	0.473	0.005	4	1	0.416	0.010	0	0	0.508	0.011	14	22	0.442	0.005	0	0	0.507	0.065
chrII	533246	A	G	2	4	0.512	0.014	17	8	0.453	0.007	6	6	0.479	0.009	10	11	0.477	0.007	1	0	0.490	0.017	22	21	0.440	0.005	2	3	0.611	0.014	7	4	0.424	0.009	3	2	0.551	0.015	4	4	0.522	0.010	8	8	0.431	0.009	4	5	0.472	0.009	11	24	0.402	0.007	0	2	0.474	0.027	7	7	0.493	0.008	7	3	0.469	0.010	2	1	0.535	0.012	20	29	0.477	0.005	2	7	0.472	0.012	27	32	0.473	0.005	1	5	0.416	0.010	8	5	0.508	0.011	19	30	0.442	0.005	2	0	0.507	0.065
chrII	533310	G	A	5	9	0.512	0.014	17	24	0.453	0.007	15	8	0.479	0.009	22	18	0.477	0.007	5	7	0.490	0.017	22	30	0.440	0.005	7	4	0.611	0.014	7	10	0.424	0.009	4	8	0.551	0.015	7	13	0.522	0.010	10	18	0.431	0.009	11	13	0.472	0.009	14	42	0.402	0.007	1	5	0.474	0.027	21	16	0.493	0.008	10	8	0.469	0.010	3	2	0.535	0.012	25	32	0.477	0.005	14	16	0.472	0.012	41	33	0.473	0.005	8	16	0.416	0.010	8	8	0.508	0.011	26	31	0.442	0.005	1	0	0.507	0.065
chrII	533540	C	T	12	12	0.514	0.014	48	49	0.454	0.007	26	33	0.477	0.009	30	34	0.476	0.007	11	6	0.490	0.018	23	48	0.441	0.005	17	8	0.612	0.014	26	33	0.421	0.009	5	11	0.551	0.015	27	28	0.523	0.010	27	36	0.430	0.009	31	33	0.470	0.009	40	67	0.401	0.007	5	1	0.474	0.027	32	36	0.494	0.008	17	24	0.469	0.010	17	11	0.536	0.012	28	42	0.476	0.005	22	22	0.472	0.012	40	46	0.473	0.005	16	30	0.417	0.010	15	16	0.506	0.011	40	44	0.441	0.005	0	0	0.502	0.064
chrII	533635	T	C	5	6	0.514	0.014	30	34	0.454	0.007	6	19	0.477	0.009	13	21	0.476	0.007	3	0	0.490	0.018	44	55	0.441	0.005	2	5	0.612	0.014	8	16	0.421	0.009	4	4	0.551	0.015	10	13	0.523	0.010	14	16	0.430	0.009	11	20	0.470	0.009	23	42	0.401	0.007	0	1	0.474	0.027	6	19	0.494	0.008	11	9	0.469	0.010	9	10	0.536	0.012	34	52	0.476	0.005	7	6	0.472	0.012	33	59	0.473	0.005	8	13	0.417	0.010	9	12	0.506	0.011	40	54	0.441	0.005	1	4	0.502	0.064
chrII	533657	C	T	6	5	0.514	0.014	28	30	0.454	0.007	7	17	0.477	0.009	15	19	0.476	0.007	3	1	0.490	0.018	47	65	0.441	0.005	2	4	0.612	0.014	8	18	0.421	0.009	6	2	0.551	0.015	8	11	0.523	0.010	14	14	0.430	0.009	18	19	0.470	0.009	18	35	0.401	0.007	2	0	0.474	0.027	6	19	0.494	0.008	7	9	0.469	0.010	9	11	0.536	0.012	36	59	0.476	0.005	8	5	0.472	0.012	35	69	0.473	0.005	7	6	0.417	0.010	10	9	0.506	0.011	42	67	0.441	0.005	1	4	0.502	0.064
chrII	533723	G	A	7	5	0.514	0.014	18	16	0.454	0.007	7	11	0.477	0.009	15	13	0.476	0.007	4	5	0.490	0.018	55	73	0.441	0.005	0	1	0.612	0.014	4	9	0.421	0.009	0	4	0.551	0.015	8	9	0.523	0.010	11	13	0.430	0.009	12	6	0.470	0.009	15	29	0.401	0.007	4	0	0.474	0.027	8	12	0.494	0.008	3	8	0.469	0.010	2	6	0.536	0.012	37	50	0.476	0.005	6	2	0.472	0.012	39	68	0.473	0.005	5	5	0.417	0.010	5	3	0.506	0.011	47	83	0.441	0.005	1	2	0.502	0.064
chrII	533727	A	G	7	5	0.514	0.014	18	16	0.454	0.007	7	11	0.477	0.009	15	13	0.476	0.007	4	5	0.490	0.018	55	73	0.441	0.005	0	1	0.612	0.014	4	9	0.421	0.009	0	4	0.551	0.015	8	9	0.523	0.010	11	13	0.430	0.009	12	6	0.470	0.009	15	29	0.401	0.007	4	0	0.474	0.027	8	12	0.494	0.008	3	8	0.469	0.010	2	6	0.536	0.012	37	50	0.476	0.005	6	2	0.472	0.012	39	68	0.473	0.005	5	5	0.417	0.010	5	3	0.506	0.011	47	83	0.441	0.005	1	2	0.502	0.064
chrII	533745	T	A	7	8	0.514	0.014	14	18	0.455	0.007	10	11	0.479	0.009	18	11	0.476	0.007	4	5	0.491	0.017	54	69	0.440	0.005	0	1	0.612	0.014	6	11	0.422	0.009	0	4	0.551	0.015	9	11	0.523	0.010	10	15	0.430	0.009	12	6	0.470	0.009	14	26	0.401	0.007	4	0	0.474	0.027	12	13	0.494	0.008	4	8	0.470	0.010	2	4	0.535	0.012	38	48	0.475	0.005	6	3	0.470	0.012	45	66	0.472	0.005	6	5	0.415	0.010	3	3	0.506	0.011	43	91	0.441	0.005	1	2	0.502	0.064
chrII	533760	T	A	6	8	0.514	0.014	12	20	0.455	0.007	10	13	0.479	0.009	22	11	0.476	0.007	4	4	0.491	0.017	37	58	0.440	0.005	0	1	0.612	0.014	6	12	0.422	0.009	1	5	0.551	0.015	10	12	0.523	0.010	11	15	0.430	0.009	14	8	0.470	0.009	16	25	0.401	0.007	4	0	0.474	0.027	10	14	0.494	0.008	4	12	0.470	0.010	2	4	0.535	0.012	31	37	0.475	0.005	4	3	0.470	0.012	39	45	0.472	0.005	7	7	0.415	0.010	2	7	0.506	0.011	39	79	0.441	0.005	2	2	0.502	0.064
chrII	534637	C	T	11	9	0.514	0.014	26	29	0.455	0.007	24	23	0.481	0.009	26	37	0.476	0.007	8	10	0.496	0.017	37	44	0.440	0.005	13	1	0.609	0.014	11	18	0.426	0.009	10	9	0.550	0.015	15	8	0.524	0.010	17	12	0.434	0.009	15	31	0.470	0.009	22	37	0.402	0.007	5	5	0.475	0.026	25	23	0.495	0.008	10	18	0.468	0.010	24	14	0.536	0.012	29	38	0.475	0.005	8	14	0.471	0.012	33	33	0.472	0.005	10	22	0.414	0.010	18	12	0.502	0.011	33	41	0.443	0.005	1	0	0.502	0.062
chrII	534745	T	C	4	2	0.515	0.014	17	27	0.455	0.007	11	11	0.482	0.009	18	23	0.475	0.007	4	1	0.497	0.018	29	30	0.440	0.005	9	4	0.613	0.014	15	15	0.427	0.009	2	4	0.552	0.015	10	11	0.523	0.010	7	2	0.435	0.009	9	11	0.468	0.009	14	18	0.402	0.007	2	3	0.476	0.026	15	10	0.495	0.008	5	8	0.468	0.010	7	4	0.536	0.012	31	36	0.475	0.005	5	9	0.473	0.012	38	45	0.471	0.005	4	15	0.417	0.010	10	7	0.501	0.011	34	49	0.443	0.005	0	0	0.502	0.062
chrII	534922	T	C	3	0	0.514	0.014	13	11	0.457	0.007	5	3	0.481	0.009	13	12	0.477	0.007	0	0	0.497	0.018	18	18	0.441	0.005	4	0	0.612	0.014	4	3	0.427	0.009	5	1	0.551	0.015	7	5	0.524	0.010	8	9	0.433	0.009	4	4	0.471	0.009	13	13	0.404	0.007	1	2	0.476	0.026	7	6	0.496	0.008	4	2	0.468	0.010	3	8	0.535	0.012	9	18	0.475	0.005	5	2	0.473	0.012	23	17	0.471	0.005	2	8	0.416	0.010	2	2	0.502	0.011	24	19	0.444	0.005	2	0	0.502	0.062
chrII	535096	A	T	2	2	0.514	0.014	9	17	0.457	0.007	1	7	0.483	0.009	9	11	0.475	0.007	2	1	0.497	0.018	17	31	0.441	0.005	0	0	0.612	0.014	6	9	0.427	0.009	1	2	0.551	0.015	3	3	0.524	0.010	6	8	0.435	0.009	3	5	0.470	0.009	6	9	0.403	0.007	0	0	0.476	0.026	7	10	0.495	0.008	6	9	0.467	0.010	5	2	0.533	0.012	17	31	0.475	0.005	4	6	0.470	0.012	21	37	0.472	0.005	5	4	0.416	0.010	2	3	0.503	0.011	30	34	0.444	0.005	0	0	0.502	0.062
chrII	535193	G	A	6	2	0.515	0.014	13	19	0.457	0.007	3	6	0.483	0.009	16	14	0.474	0.007	4	1	0.496	0.017	20	30	0.442	0.005	3	2	0.611	0.014	7	17	0.426	0.009	1	9	0.551	0.015	7	7	0.525	0.010	9	12	0.435	0.009	9	1	0.470	0.009	14	10	0.403	0.007	3	1	0.476	0.026	3	19	0.495	0.008	10	10	0.468	0.010	6	5	0.533	0.012	28	35	0.475	0.005	8	5	0.470	0.012	29	22	0.472	0.005	6	7	0.416	0.010	9	6	0.504	0.011	36	28	0.443	0.005	0	0	0.502	0.062
chrII	535224	A	G	2	2	0.515	0.014	13	17	0.457	0.007	5	6	0.483	0.009	16	12	0.474	0.007	4	1	0.496	0.017	18	22	0.442	0.005	3	0	0.611	0.014	6	12	0.426	0.009	1	6	0.551	0.015	8	8	0.525	0.010	8	14	0.435	0.009	7	2	0.470	0.009	12	5	0.403	0.007	3	2	0.476	0.026	4	16	0.495	0.008	7	6	0.468	0.010	8	4	0.533	0.012	29	30	0.475	0.005	8	4	0.470	0.012	31	17	0.472	0.005	4	5	0.416	0.010	11	5	0.504	0.011	29	29	0.443	0.005	0	0	0.502	0.062
chrII	535517	C	T	7	9	0.516	0.014	20	19	0.457	0.007	26	18	0.483	0.009	33	41	0.474	0.007	0	5	0.496	0.017	40	45	0.441	0.005	14	1	0.611	0.014	15	15	0.427	0.009	12	7	0.549	0.015	5	5	0.524	0.010	19	16	0.434	0.009	19	18	0.469	0.009	16	24	0.403	0.007	2	6	0.476	0.026	21	15	0.495	0.008	7	12	0.467	0.010	15	3	0.534	0.012	26	40	0.475	0.005	9	7	0.471	0.012	45	44	0.472	0.005	17	18	0.417	0.010	9	14	0.504	0.011	41	58	0.443	0.005	0	0	0.502	0.062
chrII	535535	C	T	7	9	0.516	0.014	19	17	0.457	0.007	24	16	0.483	0.009	32	41	0.474	0.007	2	3	0.496	0.017	38	46	0.441	0.005	13	2	0.611	0.014	13	17	0.427	0.009	14	4	0.549	0.015	5	7	0.524	0.010	18	13	0.434	0.009	19	14	0.469	0.009	16	22	0.403	0.007	2	6	0.476	0.026	18	13	0.495	0.008	7	10	0.467	0.010	15	3	0.534	0.012	28	50	0.475	0.005	9	6	0.471	0.012	43	44	0.472	0.005	14	19	0.417	0.010	12	10	0.504	0.011	37	58	0.443	0.005	0	0	0.502	0.062
chrII	535549	A	G	8	10	0.516	0.014	17	17	0.457	0.007	21	14	0.483	0.009	31	36	0.474	0.007	2	3	0.496	0.017	32	45	0.441	0.005	11	2	0.611	0.014	11	15	0.427	0.009	9	4	0.549	0.015	5	5	0.524	0.010	17	12	0.434	0.009	16	11	0.469	0.009	14	26	0.403	0.007	2	6	0.476	0.026	19	14	0.495	0.008	7	10	0.466	0.010	15	3	0.534	0.012	29	48	0.475	0.005	10	6	0.471	0.012	42	44	0.472	0.005	13	19	0.417	0.010	8	15	0.504	0.011	31	58	0.444	0.005	0	0	0.502	0.062
chrII	535604	C	A	6	5	0.516	0.014	20	14	0.457	0.007	12	7	0.483	0.009	24	24	0.474	0.007	4	7	0.496	0.017	37	39	0.441	0.005	5	3	0.611	0.014	8	7	0.427	0.009	5	3	0.549	0.015	10	8	0.524	0.010	10	9	0.434	0.009	13	13	0.469	0.009	14	19	0.403	0.007	2	0	0.476	0.026	13	15	0.495	0.008	9	15	0.466	0.010	9	3	0.534	0.012	33	48	0.475	0.005	10	8	0.471	0.012	40	46	0.472	0.005	8	7	0.417	0.010	6	8	0.504	0.011	29	43	0.444	0.005	0	0	0.502	0.062
chrII	535736	A	G	4	11	0.516	0.014	23	25	0.457	0.007	10	9	0.483	0.009	33	23	0.474	0.007	8	1	0.496	0.017	30	41	0.441	0.005	3	5	0.611	0.014	5	12	0.427	0.009	1	2	0.549	0.015	7	6	0.524	0.010	10	13	0.434	0.009	12	12	0.469	0.009	14	24	0.403	0.007	1	0	0.476	0.026	19	20	0.495	0.008	7	14	0.466	0.010	7	10	0.534	0.012	41	40	0.475	0.005	10	7	0.471	0.012	36	44	0.472	0.005	10	7	0.417	0.010	11	4	0.504	0.011	38	40	0.444	0.005	0	1	0.502	0.062
chrII	535775	T	C	4	11	0.516	0.014	25	28	0.457	0.007	13	17	0.483	0.009	35	25	0.474	0.007	6	5	0.496	0.017	32	39	0.441	0.005	6	3	0.611	0.014	14	15	0.427	0.009	2	4	0.549	0.015	13	7	0.524	0.010	9	12	0.434	0.009	14	12	0.469	0.009	16	27	0.403	0.007	4	0	0.476	0.026	20	21	0.495	0.008	6	16	0.466	0.010	7	11	0.534	0.012	37	35	0.475	0.005	9	10	0.471	0.012	34	37	0.472	0.005	11	9	0.417	0.010	12	5	0.504	0.011	39	35	0.444	0.005	0	2	0.502	0.062
chrII	535883	G	A	6	8	0.517	0.014	35	38	0.457	0.007	19	19	0.484	0.009	32	27	0.474	0.007	4	6	0.495	0.017	43	37	0.439	0.005	18	3	0.609	0.014	20	12	0.427	0.009	19	2	0.550	0.015	17	10	0.521	0.010	14	21	0.434	0.009	13	9	0.469	0.009	26	35	0.402	0.007	2	2	0.476	0.026	23	14	0.495	0.008	15	18	0.465	0.010	3	9	0.532	0.012	28	39	0.475	0.005	13	7	0.470	0.012	43	67	0.472	0.005	10	15	0.415	0.010	9	10	0.502	0.011	42	59	0.444	0.005	0	1	0.502	0.062
chrII	535991	C	G	4	1	0.517	0.014	26	31	0.456	0.007	14	9	0.484	0.009	24	18	0.474	0.007	2	1	0.495	0.017	31	21	0.439	0.005	17	9	0.608	0.014	14	9	0.427	0.009	8	6	0.550	0.015	19	16	0.521	0.010	11	13	0.434	0.009	19	23	0.469	0.009	27	32	0.402	0.007	0	4	0.476	0.026	21	7	0.497	0.008	15	7	0.465	0.010	13	9	0.533	0.012	35	39	0.475	0.005	4	15	0.470	0.012	29	35	0.473	0.005	17	8	0.415	0.010	7	10	0.503	0.011	26	44	0.444	0.005	0	0	0.502	0.062
chrII	535995	C	T	4	1	0.517	0.014	26	31	0.456	0.007	14	9	0.484	0.009	24	18	0.474	0.007	2	1	0.495	0.017	31	21	0.439	0.005	17	9	0.608	0.014	14	9	0.427	0.009	8	6	0.550	0.015	19	16	0.521	0.010	11	13	0.434	0.009	19	23	0.469	0.009	27	32	0.402	0.007	0	4	0.476	0.026	21	7	0.497	0.008	15	7	0.465	0.010	13	9	0.533	0.012	35	39	0.475	0.005	4	15	0.470	0.012	29	35	0.473	0.005	17	8	0.415	0.010	7	10	0.503	0.011	26	44	0.444	0.005	0	0	0.502	0.062
chrII	536426	C	A	4	1	0.514	0.014	13	14	0.456	0.007	15	7	0.484	0.009	15	23	0.473	0.007	1	2	0.496	0.018	34	40	0.438	0.005	7	4	0.610	0.014	4	12	0.427	0.009	3	2	0.553	0.015	6	1	0.520	0.010	7	9	0.436	0.009	12	11	0.470	0.009	24	7	0.401	0.007	2	0	0.474	0.026	17	10	0.494	0.008	8	8	0.467	0.010	16	10	0.533	0.012	26	23	0.473	0.005	5	5	0.468	0.012	27	27	0.473	0.005	5	7	0.416	0.010	6	1	0.500	0.011	32	25	0.443	0.005	0	1	0.500	0.062
chrII	536637	A	G	13	10	0.512	0.014	31	42	0.457	0.007	24	28	0.484	0.009	32	44	0.473	0.007	9	6	0.497	0.017	41	49	0.439	0.005	23	7	0.608	0.014	22	46	0.428	0.009	11	10	0.552	0.014	21	17	0.518	0.010	24	26	0.436	0.009	26	29	0.469	0.009	36	55	0.403	0.007	8	1	0.474	0.026	26	43	0.494	0.008	16	19	0.466	0.010	12	21	0.534	0.012	44	56	0.473	0.005	12	25	0.468	0.012	44	51	0.473	0.005	11	32	0.418	0.010	12	26	0.500	0.011	38	62	0.442	0.005	1	0	0.500	0.062
chrII	536661	T	C	15	11	0.512	0.014	26	37	0.457	0.007	22	26	0.484	0.009	30	43	0.473	0.007	10	5	0.497	0.017	37	50	0.439	0.005	19	8	0.608	0.014	19	42	0.428	0.009	11	10	0.552	0.014	19	16	0.518	0.010	28	20	0.436	0.009	25	26	0.469	0.009	35	59	0.403	0.007	9	0	0.474	0.026	22	50	0.494	0.008	20	21	0.466	0.010	12	17	0.534	0.012	42	50	0.473	0.005	11	25	0.468	0.012	43	42	0.473	0.005	10	30	0.418	0.010	11	25	0.500	0.011	43	56	0.442	0.005	1	0	0.500	0.062
chrII	536700	G	A	12	9	0.512	0.014	24	46	0.457	0.007	20	24	0.484	0.009	27	49	0.473	0.007	12	9	0.497	0.017	38	62	0.439	0.005	13	7	0.608	0.014	20	44	0.428	0.009	4	11	0.552	0.014	20	20	0.518	0.010	28	26	0.436	0.009	27	30	0.469	0.009	36	61	0.403	0.007	7	4	0.474	0.026	20	41	0.494	0.008	20	25	0.466	0.010	13	14	0.534	0.012	44	54	0.473	0.005	16	21	0.468	0.012	43	52	0.473	0.005	14	35	0.418	0.010	11	26	0.500	0.011	45	68	0.442	0.005	0	1	0.500	0.062
chrII	536751	T	C	11	14	0.512	0.014	24	39	0.457	0.007	16	32	0.484	0.009	30	66	0.473	0.007	12	11	0.497	0.017	44	82	0.439	0.005	12	7	0.608	0.014	14	35	0.428	0.009	4	11	0.552	0.014	18	17	0.518	0.010	29	28	0.436	0.009	31	30	0.469	0.009	37	61	0.403	0.007	4	4	0.474	0.026	26	43	0.494	0.008	16	36	0.466	0.010	10	10	0.534	0.012	51	53	0.473	0.005	11	25	0.468	0.012	69	66	0.473	0.005	17	39	0.418	0.010	14	20	0.500	0.011	66	92	0.442	0.005	2	2	0.500	0.062
chrII	536808	T	A	11	12	0.512	0.014	32	42	0.457	0.007	13	29	0.484	0.009	32	63	0.473	0.007	13	5	0.497	0.017	48	67	0.439	0.005	10	5	0.608	0.014	12	29	0.428	0.009	0	8	0.552	0.014	19	17	0.518	0.010	31	28	0.436	0.009	35	36	0.469	0.009	32	60	0.403	0.007	3	4	0.474	0.026	27	48	0.494	0.008	22	31	0.466	0.010	7	7	0.534	0.012	49	55	0.473	0.005	11	21	0.468	0.012	60	75	0.473	0.005	20	32	0.418	0.010	16	14	0.500	0.011	77	87	0.442	0.005	3	1	0.500	0.062
chrII	536917	C	T	16	13	0.512	0.014	24	52	0.457	0.007	14	18	0.484	0.009	28	50	0.473	0.007	5	4	0.499	0.018	53	62	0.438	0.005	13	5	0.608	0.014	24	19	0.428	0.009	13	7	0.552	0.015	15	11	0.518	0.010	15	28	0.437	0.009	19	33	0.469	0.009	33	37	0.402	0.007	0	9	0.474	0.026	21	48	0.494	0.008	24	27	0.466	0.010	14	12	0.534	0.012	56	48	0.472	0.005	8	14	0.468	0.012	55	63	0.474	0.005	20	33	0.419	0.010	15	17	0.499	0.011	62	76	0.443	0.005	2	0	0.500	0.062
chrII	537174	G	A	7	3	0.512	0.014	18	27	0.457	0.007	11	11	0.482	0.009	25	12	0.472	0.007	4	2	0.498	0.018	38	66	0.438	0.005	4	0	0.605	0.014	6	16	0.427	0.009	8	6	0.554	0.015	11	11	0.519	0.011	15	21	0.435	0.009	18	22	0.470	0.009	38	35	0.402	0.007	0	2	0.474	0.026	17	27	0.494	0.008	12	8	0.465	0.010	8	9	0.533	0.012	53	50	0.473	0.005	8	4	0.468	0.012	53	56	0.474	0.005	3	14	0.420	0.010	11	5	0.497	0.011	48	78	0.442	0.005	0	0	0.500	0.062
chrII	537210	G	A	11	2	0.512	0.014	17	20	0.457	0.007	13	8	0.482	0.009	30	10	0.472	0.007	5	3	0.498	0.018	42	61	0.438	0.005	1	0	0.605	0.014	12	13	0.427	0.009	10	5	0.554	0.015	9	9	0.519	0.011	19	18	0.435	0.009	18	18	0.470	0.009	37	30	0.402	0.007	0	2	0.474	0.026	15	26	0.494	0.008	11	12	0.465	0.010	9	8	0.533	0.012	52	50	0.473	0.005	7	4	0.468	0.012	58	68	0.474	0.005	2	16	0.420	0.010	10	4	0.497	0.011	50	89	0.442	0.005	0	0	0.500	0.062
chrII	537264	C	T	7	3	0.512	0.014	20	19	0.457	0.007	9	6	0.482	0.009	33	12	0.472	0.007	4	3	0.498	0.018	40	45	0.438	0.005	1	0	0.605	0.014	11	14	0.427	0.009	7	2	0.554	0.015	9	6	0.519	0.011	17	11	0.435	0.009	11	11	0.470	0.009	26	32	0.402	0.007	0	2	0.474	0.026	17	9	0.494	0.008	9	17	0.465	0.010	10	4	0.533	0.012	46	46	0.473	0.005	15	9	0.468	0.012	52	46	0.474	0.005	5	19	0.420	0.010	8	2	0.497	0.011	35	61	0.442	0.005	0	0	0.500	0.062
chrII	537282	C	T	6	2	0.512	0.014	19	19	0.457	0.007	8	9	0.482	0.009	32	12	0.472	0.007	8	4	0.498	0.018	40	49	0.438	0.005	1	0	0.605	0.014	9	13	0.427	0.009	7	2	0.554	0.015	10	9	0.519	0.011	15	14	0.435	0.009	8	8	0.470	0.009	26	35	0.402	0.007	0	2	0.474	0.026	12	10	0.494	0.008	11	18	0.465	0.010	11	4	0.533	0.012	45	44	0.473	0.005	15	10	0.468	0.012	48	47	0.474	0.005	5	17	0.420	0.010	9	2	0.497	0.011	37	56	0.442	0.005	0	0	0.500	0.062
chrII	537535	G	A	4	3	0.513	0.014	7	12	0.457	0.007	7	6	0.480	0.009	11	12	0.471	0.007	1	1	0.499	0.018	36	33	0.437	0.005	2	1	0.606	0.014	9	9	0.429	0.009	0	2	0.553	0.015	7	11	0.518	0.010	14	7	0.434	0.009	10	2	0.470	0.009	10	21	0.399	0.007	0	0	0.473	0.026	12	14	0.492	0.008	3	6	0.467	0.010	5	0	0.532	0.012	41	22	0.473	0.005	4	0	0.468	0.012	39	41	0.473	0.005	5	7	0.419	0.010	4	4	0.497	0.011	28	46	0.442	0.005	0	2	0.500	0.062
chrII	537796	A	G	2	3	0.513	0.014	10	36	0.457	0.007	8	5	0.480	0.009	18	19	0.472	0.007	0	2	0.499	0.018	38	38	0.436	0.005	4	3	0.607	0.014	11	8	0.428	0.009	3	0	0.553	0.015	4	9	0.519	0.010	3	11	0.433	0.009	8	10	0.469	0.009	19	19	0.398	0.007	0	2	0.473	0.026	7	10	0.493	0.008	7	4	0.466	0.010	5	3	0.532	0.012	50	43	0.473	0.005	3	7	0.467	0.012	37	44	0.472	0.005	4	2	0.419	0.010	3	4	0.496	0.011	42	50	0.442	0.005	0	0	0.505	0.061
chrII	537821	G	A	2	2	0.513	0.014	8	34	0.457	0.007	7	6	0.480	0.009	17	22	0.472	0.007	0	1	0.497	0.017	31	40	0.436	0.005	1	3	0.607	0.014	13	9	0.428	0.009	4	0	0.553	0.015	7	9	0.519	0.010	4	8	0.433	0.009	7	11	0.469	0.009	18	18	0.398	0.007	0	2	0.473	0.026	11	11	0.493	0.008	8	3	0.466	0.010	5	2	0.532	0.012	44	35	0.473	0.005	3	11	0.467	0.012	31	41	0.472	0.005	4	4	0.419	0.010	3	5	0.496	0.011	40	44	0.442	0.005	0	0	0.505	0.061
chrII	537829	T	C	3	2	0.513	0.014	8	34	0.457	0.007	7	7	0.480	0.009	16	19	0.472	0.007	0	1	0.497	0.017	35	40	0.436	0.005	3	3	0.607	0.014	13	11	0.428	0.009	2	5	0.553	0.015	6	11	0.519	0.010	4	7	0.433	0.009	7	11	0.469	0.009	18	18	0.398	0.007	2	2	0.473	0.026	9	11	0.493	0.008	6	3	0.466	0.010	5	2	0.532	0.012	45	35	0.473	0.005	3	10	0.467	0.012	32	43	0.472	0.005	4	6	0.419	0.010	3	4	0.496	0.011	43	48	0.442	0.005	0	0	0.505	0.061
chrII	537888	G	A	6	6	0.513	0.014	9	24	0.457	0.007	4	10	0.480	0.009	21	13	0.472	0.007	1	4	0.497	0.017	40	43	0.436	0.005	8	3	0.607	0.014	9	15	0.428	0.009	2	9	0.553	0.015	10	8	0.519	0.010	6	13	0.433	0.009	13	15	0.469	0.009	10	19	0.398	0.007	2	0	0.473	0.026	11	10	0.493	0.008	5	5	0.466	0.010	0	2	0.532	0.012	46	34	0.473	0.005	2	6	0.467	0.012	33	50	0.472	0.005	7	12	0.419	0.010	8	4	0.496	0.011	42	64	0.442	0.005	0	0	0.505	0.061
chrII	537962	T	A	6	7	0.513	0.014	7	18	0.457	0.007	2	6	0.480	0.009	18	14	0.472	0.007	2	3	0.497	0.017	38	63	0.436	0.005	11	8	0.607	0.014	4	14	0.428	0.009	9	4	0.550	0.015	2	9	0.519	0.010	9	17	0.433	0.009	11	18	0.469	0.009	8	19	0.398	0.007	2	0	0.473	0.026	8	14	0.493	0.008	3	12	0.466	0.010	4	6	0.532	0.012	53	42	0.473	0.005	3	2	0.467	0.012	39	68	0.472	0.005	7	11	0.419	0.010	11	7	0.496	0.011	35	83	0.442	0.005	0	0	0.505	0.061
chrII	538014	C	T	4	7	0.515	0.014	3	10	0.457	0.007	1	4	0.481	0.009	11	11	0.471	0.007	1	0	0.494	0.018	21	47	0.436	0.005	7	5	0.607	0.014	6	7	0.429	0.009	8	0	0.553	0.015	2	4	0.518	0.010	4	15	0.435	0.009	8	14	0.466	0.009	9	15	0.397	0.007	0	0	0.470	0.027	6	13	0.494	0.008	5	7	0.466	0.010	0	5	0.532	0.012	41	38	0.473	0.005	2	2	0.467	0.012	29	46	0.472	0.005	5	8	0.420	0.010	6	4	0.495	0.011	27	68	0.441	0.005	0	0	0.505	0.061
chrII	538023	A	G	4	8	0.515	0.014	3	12	0.457	0.007	1	4	0.481	0.009	8	14	0.471	0.007	1	0	0.494	0.018	18	44	0.436	0.005	7	5	0.607	0.014	6	6	0.429	0.009	8	0	0.553	0.015	3	3	0.518	0.010	5	16	0.435	0.009	7	15	0.466	0.009	9	18	0.397	0.007	0	0	0.470	0.027	7	15	0.494	0.008	5	9	0.466	0.010	0	6	0.532	0.012	33	31	0.473	0.005	3	2	0.467	0.012	25	41	0.472	0.005	5	8	0.420	0.010	5	4	0.495	0.011	23	57	0.441	0.005	0	0	0.505	0.061
chrII	538047	G	A	2	6	0.515	0.014	5	11	0.457	0.007	2	3	0.481	0.009	4	6	0.471	0.007	2	0	0.494	0.018	22	39	0.436	0.005	4	3	0.607	0.014	3	6	0.429	0.009	7	0	0.553	0.015	2	0	0.518	0.010	4	11	0.435	0.009	1	6	0.466	0.009	8	14	0.397	0.007	0	0	0.470	0.027	4	6	0.494	0.008	5	7	0.466	0.010	1	4	0.532	0.012	37	33	0.473	0.005	5	2	0.467	0.012	28	49	0.472	0.005	3	7	0.420	0.010	0	4	0.495	0.011	26	60	0.441	0.005	0	0	0.505	0.061
chrII	538048	A	G	2	6	0.515	0.014	5	11	0.457	0.007	2	3	0.481	0.009	4	6	0.471	0.007	2	0	0.494	0.018	22	39	0.436	0.005	4	3	0.607	0.014	3	6	0.429	0.009	7	0	0.553	0.015	2	0	0.518	0.010	4	11	0.435	0.009	1	6	0.466	0.009	8	14	0.397	0.007	0	0	0.470	0.027	4	6	0.494	0.008	5	7	0.466	0.010	1	4	0.532	0.012	37	33	0.473	0.005	5	2	0.467	0.012	28	49	0.472	0.005	3	7	0.420	0.010	0	4	0.495	0.011	26	60	0.441	0.005	0	0	0.505	0.061
chrII	538427	A	C	5	3	0.515	0.014	20	12	0.458	0.007	7	7	0.481	0.009	21	22	0.471	0.007	4	4	0.495	0.018	30	44	0.437	0.005	3	6	0.602	0.014	16	13	0.429	0.009	11	10	0.550	0.015	9	9	0.518	0.010	8	14	0.436	0.009	9	9	0.468	0.009	24	26	0.397	0.007	2	0	0.470	0.027	21	14	0.492	0.008	8	7	0.465	0.010	2	6	0.531	0.012	48	53	0.472	0.005	8	10	0.468	0.012	38	49	0.473	0.005	4	18	0.418	0.010	9	8	0.498	0.011	61	57	0.441	0.005	1	0	0.505	0.061
chrII	538428	C	T	5	3	0.515	0.014	20	12	0.458	0.007	7	7	0.481	0.009	21	22	0.471	0.007	4	4	0.495	0.018	30	44	0.437	0.005	3	6	0.602	0.014	16	13	0.429	0.009	11	10	0.550	0.015	9	9	0.518	0.010	8	14	0.436	0.009	9	9	0.468	0.009	24	26	0.397	0.007	2	0	0.470	0.027	21	14	0.492	0.008	8	7	0.465	0.010	2	6	0.531	0.012	48	53	0.472	0.005	8	10	0.468	0.012	38	49	0.473	0.005	4	18	0.418	0.010	9	8	0.498	0.011	61	57	0.441	0.005	1	0	0.505	0.061
chrII	538483	A	G	13	5	0.515	0.014	20	16	0.458	0.007	5	12	0.480	0.009	21	16	0.471	0.007	3	3	0.495	0.018	30	40	0.437	0.005	7	6	0.602	0.014	17	11	0.430	0.009	6	12	0.550	0.015	6	2	0.519	0.010	7	21	0.436	0.009	10	9	0.468	0.009	21	41	0.397	0.007	2	3	0.470	0.027	18	16	0.492	0.008	7	4	0.466	0.010	2	10	0.531	0.012	51	46	0.472	0.005	6	9	0.468	0.012	45	46	0.473	0.005	4	16	0.417	0.010	10	7	0.498	0.011	52	56	0.441	0.005	0	0	0.505	0.060
chrII	538507	A	G	15	6	0.515	0.014	25	16	0.458	0.007	8	13	0.480	0.009	22	19	0.471	0.007	4	3	0.495	0.018	40	57	0.437	0.005	7	8	0.602	0.014	15	14	0.430	0.009	7	11	0.550	0.015	9	6	0.519	0.010	13	23	0.436	0.009	18	10	0.468	0.009	26	44	0.397	0.007	1	3	0.470	0.027	21	16	0.492	0.008	7	8	0.466	0.010	4	12	0.531	0.012	53	49	0.472	0.005	7	9	0.468	0.012	52	52	0.473	0.005	6	15	0.417	0.010	12	9	0.498	0.011	60	72	0.441	0.005	4	0	0.505	0.060
chrII	538836	G	A	4	3	0.516	0.014	8	24	0.459	0.007	4	2	0.480	0.009	9	15	0.472	0.007	1	4	0.495	0.018	17	25	0.437	0.005	3	1	0.605	0.014	4	2	0.429	0.009	8	2	0.550	0.015	14	3	0.518	0.010	11	9	0.436	0.009	8	9	0.468	0.009	8	10	0.398	0.007	0	2	0.470	0.027	5	4	0.492	0.008	5	3	0.466	0.010	2	3	0.530	0.012	24	20	0.472	0.005	3	7	0.467	0.012	27	27	0.473	0.005	6	6	0.417	0.010	3	4	0.498	0.011	21	35	0.441	0.005	0	0	0.505	0.060
chrII	538837	A	G	4	3	0.516	0.014	8	24	0.459	0.007	4	2	0.480	0.009	9	15	0.472	0.007	1	4	0.495	0.018	17	25	0.437	0.005	3	1	0.605	0.014	4	2	0.429	0.009	8	2	0.550	0.015	14	3	0.518	0.010	11	9	0.436	0.009	8	9	0.468	0.009	8	10	0.398	0.007	0	2	0.470	0.027	5	4	0.492	0.008	5	3	0.466	0.010	2	3	0.530	0.012	24	20	0.472	0.005	3	7	0.467	0.012	27	27	0.473	0.005	6	6	0.417	0.010	3	4	0.498	0.011	21	35	0.441	0.005	0	0	0.505	0.060
chrII	538897	A	T	6	3	0.516	0.014	6	16	0.459	0.007	3	1	0.480	0.009	7	14	0.471	0.007	1	2	0.495	0.018	20	22	0.436	0.005	2	1	0.605	0.014	4	5	0.430	0.009	4	2	0.550	0.015	7	3	0.518	0.010	9	8	0.437	0.009	7	3	0.468	0.009	8	6	0.398	0.007	0	2	0.470	0.027	4	5	0.492	0.008	6	1	0.466	0.010	1	0	0.530	0.012	20	20	0.472	0.005	2	5	0.467	0.012	23	25	0.473	0.005	4	2	0.417	0.010	3	4	0.498	0.011	25	36	0.440	0.005	0	0	0.505	0.060
chrII	538919	A	C	6	1	0.516	0.014	6	6	0.459	0.007	3	1	0.480	0.009	4	9	0.471	0.007	1	0	0.495	0.018	17	16	0.436	0.005	2	0	0.605	0.014	2	5	0.430	0.009	2	1	0.550	0.015	6	3	0.518	0.010	5	9	0.437	0.009	7	1	0.468	0.009	9	8	0.398	0.007	0	0	0.470	0.027	2	6	0.492	0.008	7	0	0.466	0.010	1	0	0.530	0.012	17	18	0.472	0.005	1	3	0.467	0.012	19	20	0.473	0.005	2	1	0.417	0.010	2	2	0.498	0.011	17	34	0.440	0.005	0	0	0.505	0.060
chrII	538926	G	A	6	1	0.516	0.014	7	6	0.459	0.007	3	1	0.480	0.009	5	8	0.471	0.007	1	0	0.495	0.018	18	15	0.436	0.005	2	0	0.605	0.014	2	7	0.430	0.009	3	1	0.550	0.015	6	3	0.518	0.010	5	8	0.437	0.009	8	2	0.468	0.009	10	8	0.398	0.007	0	0	0.470	0.027	3	6	0.492	0.008	6	0	0.466	0.010	1	0	0.530	0.012	18	18	0.472	0.005	1	3	0.467	0.012	20	20	0.473	0.005	2	0	0.417	0.010	3	2	0.498	0.011	17	33	0.440	0.005	0	0	0.505	0.060
chrII	538968	T	A	2	0	0.516	0.014	2	3	0.460	0.007	4	2	0.479	0.009	8	7	0.472	0.007	0	0	0.495	0.018	14	14	0.436	0.005	0	0	0.603	0.014	1	6	0.429	0.009	2	0	0.550	0.015	1	1	0.518	0.010	1	4	0.437	0.009	6	1	0.468	0.009	11	8	0.399	0.007	0	0	0.471	0.027	4	9	0.493	0.008	4	1	0.468	0.010	1	1	0.530	0.012	12	17	0.472	0.005	0	2	0.467	0.012	21	17	0.473	0.005	2	1	0.418	0.010	1	2	0.498	0.011	15	29	0.440	0.005	0	0	0.505	0.060
chrII	538997	T	C	3	0	0.516	0.014	1	5	0.460	0.007	3	0	0.479	0.009	8	4	0.472	0.007	0	0	0.495	0.018	10	14	0.436	0.005	0	0	0.603	0.014	2	3	0.429	0.009	2	0	0.550	0.015	2	0	0.518	0.010	1	4	0.437	0.009	5	1	0.468	0.009	8	4	0.399	0.007	0	0	0.471	0.027	5	8	0.493	0.008	4	1	0.468	0.010	3	1	0.530	0.012	15	13	0.472	0.005	0	1	0.467	0.012	14	20	0.473	0.005	2	2	0.418	0.010	0	3	0.498	0.011	11	28	0.440	0.005	0	0	0.505	0.060
chrII	539022	A	G	5	0	0.516	0.014	3	7	0.460	0.007	3	2	0.479	0.009	9	6	0.472	0.007	0	0	0.495	0.018	18	21	0.436	0.005	1	0	0.603	0.014	4	4	0.429	0.009	1	0	0.550	0.015	5	0	0.518	0.010	2	4	0.437	0.009	6	2	0.468	0.009	8	3	0.399	0.007	0	1	0.471	0.027	4	4	0.493	0.008	3	1	0.468	0.010	3	1	0.530	0.012	17	17	0.472	0.005	1	1	0.467	0.012	20	24	0.473	0.005	4	4	0.418	0.010	2	3	0.498	0.011	16	31	0.440	0.005	0	0	0.505	0.060
chrII	539105	T	C	5	0	0.516	0.014	6	5	0.460	0.007	4	4	0.479	0.009	10	8	0.473	0.007	1	0	0.495	0.018	15	27	0.436	0.005	2	0	0.601	0.014	1	3	0.429	0.009	1	0	0.550	0.015	7	1	0.518	0.010	2	2	0.437	0.009	4	3	0.469	0.009	5	5	0.399	0.007	2	1	0.469	0.027	2	5	0.493	0.008	1	0	0.466	0.010	1	3	0.531	0.012	16	19	0.473	0.005	1	4	0.467	0.012	18	24	0.473	0.005	4	0	0.418	0.010	2	0	0.497	0.011	14	25	0.440	0.005	0	0	0.505	0.059
chrII	539253	G	A	4	0	0.515	0.014	5	5	0.460	0.007	2	3	0.478	0.009	8	10	0.474	0.007	0	0	0.497	0.018	13	15	0.436	0.005	2	2	0.601	0.014	2	5	0.430	0.009	1	0	0.548	0.015	1	4	0.519	0.010	3	2	0.437	0.009	2	1	0.469	0.009	2	4	0.400	0.007	0	0	0.469	0.027	2	9	0.493	0.008	1	1	0.465	0.010	3	2	0.530	0.012	18	11	0.472	0.005	3	6	0.468	0.012	12	21	0.473	0.005	3	2	0.416	0.010	3	5	0.496	0.011	13	22	0.439	0.005	0	0	0.505	0.059
chrII	539637	T	C	5	3	0.514	0.014	15	22	0.461	0.007	9	7	0.478	0.009	27	28	0.473	0.007	2	2	0.497	0.018	26	45	0.436	0.005	5	3	0.601	0.014	7	18	0.429	0.009	10	2	0.550	0.015	4	8	0.519	0.010	12	8	0.437	0.009	7	14	0.470	0.009	12	25	0.402	0.007	1	0	0.467	0.026	7	22	0.492	0.008	8	5	0.464	0.010	7	6	0.530	0.012	29	46	0.473	0.005	9	4	0.466	0.012	39	30	0.473	0.005	6	4	0.416	0.010	11	7	0.496	0.011	24	67	0.439	0.005	3	0	0.505	0.059
chrII	539810	A	T	4	0	0.514	0.014	7	15	0.461	0.007	4	4	0.478	0.009	6	10	0.473	0.007	1	0	0.497	0.018	32	17	0.436	0.005	4	2	0.601	0.014	3	7	0.429	0.009	2	2	0.550	0.015	3	4	0.519	0.010	4	9	0.437	0.009	2	9	0.470	0.009	12	17	0.402	0.007	0	2	0.467	0.026	9	8	0.492	0.008	5	6	0.464	0.010	0	4	0.530	0.012	28	26	0.473	0.005	0	3	0.466	0.012	25	32	0.473	0.005	3	0	0.416	0.010	7	2	0.496	0.011	24	30	0.439	0.005	0	0	0.505	0.059
chrII	539825	G	T	4	0	0.514	0.014	7	17	0.461	0.007	4	4	0.478	0.009	5	10	0.473	0.007	1	0	0.497	0.018	31	16	0.436	0.005	3	2	0.601	0.014	3	7	0.429	0.009	2	1	0.550	0.015	3	4	0.519	0.010	3	10	0.437	0.009	2	8	0.470	0.009	12	17	0.402	0.007	0	2	0.467	0.026	10	8	0.492	0.008	6	6	0.464	0.010	0	4	0.530	0.012	23	27	0.473	0.005	0	3	0.466	0.012	23	30	0.473	0.005	3	0	0.416	0.010	6	3	0.496	0.011	25	30	0.439	0.005	0	0	0.505	0.059
chrII	539861	A	G	4	2	0.514	0.014	6	16	0.461	0.007	1	8	0.478	0.009	8	14	0.473	0.007	1	1	0.497	0.018	28	34	0.436	0.005	1	2	0.601	0.014	2	9	0.429	0.009	2	3	0.550	0.015	4	3	0.519	0.010	5	7	0.437	0.009	0	10	0.470	0.009	10	24	0.402	0.007	0	0	0.467	0.026	6	8	0.492	0.008	8	5	0.464	0.010	0	7	0.530	0.012	31	33	0.473	0.005	0	8	0.466	0.012	25	33	0.473	0.005	3	6	0.416	0.010	3	6	0.496	0.011	26	43	0.439	0.005	0	0	0.505	0.059
chrII	539944	C	T	6	4	0.514	0.014	32	28	0.461	0.007	8	15	0.476	0.009	26	31	0.473	0.007	11	8	0.496	0.018	31	63	0.435	0.005	11	2	0.598	0.014	15	7	0.428	0.009	10	7	0.551	0.015	18	10	0.519	0.010	10	20	0.437	0.009	5	20	0.470	0.009	26	42	0.400	0.006	4	4	0.467	0.026	23	13	0.492	0.008	8	17	0.463	0.010	5	9	0.531	0.012	42	39	0.473	0.005	4	15	0.466	0.012	46	54	0.474	0.005	6	18	0.415	0.010	21	12	0.495	0.011	33	69	0.439	0.005	0	1	0.505	0.059
chrII	540296	G	A	8	10	0.512	0.014	43	45	0.461	0.007	28	33	0.474	0.009	33	46	0.472	0.007	11	7	0.494	0.018	39	50	0.434	0.005	17	7	0.598	0.014	25	18	0.430	0.009	17	16	0.551	0.015	20	12	0.518	0.010	26	32	0.437	0.009	32	26	0.471	0.009	40	40	0.401	0.006	1	4	0.467	0.026	28	25	0.494	0.008	16	27	0.464	0.010	20	12	0.531	0.012	40	51	0.473	0.005	19	19	0.465	0.012	46	52	0.474	0.005	6	31	0.415	0.010	17	20	0.495	0.011	55	63	0.439	0.005	3	3	0.505	0.059
chrII	540838	G	A	7	2	0.514	0.014	26	30	0.463	0.007	8	16	0.471	0.009	27	23	0.474	0.007	1	14	0.494	0.018	31	36	0.434	0.005	9	13	0.600	0.014	26	29	0.431	0.009	8	6	0.550	0.015	15	5	0.519	0.010	17	19	0.437	0.009	20	24	0.469	0.009	18	61	0.403	0.007	2	3	0.470	0.027	18	20	0.491	0.008	10	10	0.463	0.010	12	10	0.532	0.012	31	23	0.474	0.005	9	12	0.468	0.012	33	28	0.474	0.005	10	19	0.417	0.010	18	10	0.498	0.011	37	41	0.440	0.005	2	2	0.505	0.059
chrII	541093	C	T	6	2	0.514	0.014	30	19	0.462	0.007	7	11	0.472	0.009	15	12	0.473	0.007	2	1	0.494	0.018	47	39	0.435	0.005	12	2	0.601	0.014	6	13	0.430	0.009	5	1	0.550	0.015	10	1	0.519	0.010	4	8	0.438	0.009	13	6	0.469	0.009	15	7	0.404	0.007	2	0	0.470	0.027	11	7	0.490	0.008	5	5	0.463	0.010	7	6	0.532	0.012	41	35	0.474	0.005	4	11	0.470	0.012	38	39	0.474	0.005	5	10	0.417	0.010	3	9	0.497	0.011	47	35	0.439	0.005	0	2	0.505	0.059
chrII	541103	A	G	6	4	0.514	0.014	28	17	0.462	0.007	6	11	0.472	0.009	15	11	0.473	0.007	2	1	0.494	0.018	46	38	0.435	0.005	11	2	0.601	0.014	5	11	0.430	0.009	6	2	0.550	0.015	9	0	0.519	0.010	4	6	0.438	0.009	12	6	0.469	0.009	14	9	0.404	0.007	2	0	0.470	0.027	12	5	0.490	0.008	5	5	0.463	0.010	7	6	0.532	0.012	44	34	0.474	0.005	4	10	0.470	0.012	39	37	0.474	0.005	5	9	0.417	0.010	3	7	0.497	0.011	46	37	0.439	0.005	0	2	0.505	0.059
chrII	541108	A	T	6	4	0.514	0.014	25	19	0.462	0.007	6	11	0.472	0.009	12	11	0.473	0.007	0	1	0.494	0.018	42	38	0.435	0.005	11	2	0.601	0.014	5	11	0.430	0.009	6	2	0.550	0.015	9	1	0.519	0.010	4	6	0.438	0.009	12	6	0.469	0.009	13	9	0.404	0.007	2	0	0.470	0.027	9	5	0.490	0.008	4	3	0.463	0.010	7	6	0.532	0.012	40	34	0.474	0.005	5	9	0.470	0.012	40	36	0.474	0.005	5	10	0.417	0.010	4	6	0.497	0.011	43	36	0.439	0.005	0	2	0.505	0.059
chrII	541139	G	A	6	4	0.514	0.014	23	17	0.462	0.007	3	11	0.472	0.009	12	11	0.473	0.007	0	2	0.494	0.018	36	34	0.435	0.005	9	2	0.601	0.014	5	10	0.430	0.009	5	2	0.550	0.015	8	1	0.519	0.010	2	7	0.438	0.009	9	6	0.469	0.009	10	9	0.404	0.007	0	0	0.470	0.027	9	6	0.490	0.008	4	5	0.463	0.010	4	6	0.532	0.012	33	31	0.474	0.005	5	8	0.470	0.012	34	32	0.474	0.005	3	10	0.417	0.010	6	6	0.497	0.011	39	31	0.439	0.005	0	2	0.505	0.059
chrII	541156	G	A	6	5	0.514	0.014	17	15	0.462	0.007	6	13	0.472	0.009	11	9	0.473	0.007	0	2	0.494	0.018	37	35	0.435	0.005	9	1	0.601	0.014	6	8	0.430	0.009	5	2	0.550	0.015	7	1	0.519	0.010	2	8	0.438	0.009	8	7	0.469	0.009	8	13	0.404	0.007	0	0	0.470	0.027	7	5	0.490	0.008	2	6	0.463	0.010	4	7	0.532	0.012	34	29	0.474	0.005	4	5	0.470	0.012	34	33	0.474	0.005	2	11	0.417	0.010	5	7	0.497	0.011	41	30	0.439	0.005	0	2	0.505	0.059
chrII	541186	A	G	2	2	0.514	0.014	11	11	0.462	0.007	4	8	0.472	0.009	10	7	0.473	0.007	0	2	0.494	0.018	19	26	0.435	0.005	3	0	0.601	0.014	3	3	0.430	0.009	4	0	0.550	0.015	3	2	0.519	0.010	3	7	0.438	0.009	4	5	0.469	0.009	8	11	0.404	0.007	0	0	0.470	0.027	6	7	0.490	0.008	4	5	0.463	0.010	0	8	0.532	0.012	22	22	0.474	0.005	6	1	0.470	0.012	19	21	0.474	0.005	0	7	0.417	0.010	5	4	0.497	0.011	23	26	0.439	0.005	0	2	0.505	0.059
chrII	541386	A	G	4	8	0.516	0.014	17	26	0.464	0.007	17	9	0.472	0.009	29	22	0.474	0.007	2	1	0.494	0.018	15	34	0.434	0.005	9	1	0.599	0.014	14	12	0.429	0.009	5	6	0.550	0.015	13	8	0.517	0.010	19	10	0.439	0.009	14	15	0.469	0.009	21	27	0.404	0.007	3	9	0.470	0.027	23	17	0.491	0.008	10	9	0.463	0.010	3	4	0.532	0.012	22	20	0.474	0.005	4	9	0.469	0.012	17	42	0.473	0.005	4	21	0.416	0.010	8	14	0.497	0.011	21	28	0.439	0.005	1	0	0.505	0.059
chrII	541425	A	G	4	4	0.516	0.014	21	23	0.464	0.007	18	9	0.472	0.009	35	24	0.474	0.007	4	3	0.494	0.018	25	44	0.436	0.005	11	4	0.603	0.014	19	9	0.429	0.009	6	8	0.548	0.015	15	8	0.517	0.010	22	10	0.438	0.009	16	13	0.469	0.009	24	24	0.405	0.007	4	5	0.467	0.027	18	13	0.490	0.008	10	12	0.462	0.010	1	7	0.535	0.012	32	31	0.473	0.005	2	12	0.468	0.012	22	44	0.474	0.005	5	15	0.414	0.010	8	16	0.498	0.011	23	35	0.440	0.005	0	0	0.505	0.059
chrII	541588	C	G	1	0	0.517	0.014	1	1	0.464	0.007	2	0	0.473	0.009	3	1	0.474	0.007	0	0	0.494	0.018	8	14	0.435	0.005	1	0	0.600	0.014	6	0	0.428	0.009	0	0	0.546	0.015	2	0	0.519	0.010	1	0	0.438	0.009	2	0	0.467	0.009	2	0	0.404	0.007	0	0	0.467	0.027	0	0	0.491	0.008	1	0	0.462	0.010	0	0	0.533	0.012	22	8	0.474	0.005	0	0	0.470	0.012	19	20	0.473	0.005	2	0	0.415	0.010	0	1	0.498	0.011	19	19	0.439	0.005	0	0	0.508	0.058
chrII	542283	T	C	1	6	0.516	0.014	31	26	0.465	0.007	10	18	0.472	0.009	26	22	0.475	0.007	6	2	0.496	0.018	43	52	0.437	0.005	8	4	0.600	0.014	14	14	0.429	0.009	8	3	0.547	0.015	9	20	0.518	0.010	10	18	0.440	0.009	19	13	0.468	0.009	28	27	0.406	0.007	0	2	0.465	0.027	19	19	0.492	0.008	14	13	0.460	0.010	5	4	0.533	0.012	36	57	0.472	0.005	4	13	0.468	0.012	40	58	0.473	0.005	6	14	0.414	0.010	11	12	0.496	0.011	53	66	0.440	0.005	0	0	0.505	0.059
chrII	542402	G	A	1	6	0.516	0.014	22	24	0.465	0.007	7	14	0.472	0.009	23	22	0.475	0.007	1	2	0.496	0.018	54	54	0.437	0.005	6	4	0.600	0.014	17	14	0.429	0.009	4	1	0.547	0.015	7	10	0.518	0.010	9	14	0.440	0.009	13	15	0.468	0.009	19	30	0.406	0.007	3	0	0.465	0.027	13	24	0.492	0.008	8	13	0.460	0.010	4	7	0.533	0.012	33	61	0.472	0.005	6	7	0.468	0.012	52	47	0.473	0.005	6	19	0.414	0.010	10	17	0.496	0.011	64	66	0.440	0.005	0	0	0.505	0.059
chrII	542430	G	A	3	4	0.516	0.014	24	18	0.465	0.007	8	14	0.472	0.009	18	19	0.475	0.007	0	2	0.496	0.018	60	55	0.437	0.005	5	1	0.600	0.014	15	11	0.429	0.009	2	1	0.547	0.015	11	10	0.518	0.010	16	12	0.440	0.009	13	13	0.468	0.009	19	28	0.406	0.007	1	0	0.465	0.027	10	18	0.492	0.008	10	9	0.460	0.010	7	11	0.533	0.012	45	57	0.472	0.005	7	9	0.468	0.012	57	45	0.473	0.005	6	16	0.414	0.010	8	16	0.496	0.011	83	66	0.440	0.005	0	0	0.505	0.059
chrII	542433	T	C	3	4	0.516	0.014	24	18	0.465	0.007	8	14	0.472	0.009	18	19	0.475	0.007	0	2	0.496	0.018	60	55	0.437	0.005	5	1	0.600	0.014	15	11	0.429	0.009	2	1	0.547	0.015	11	10	0.518	0.010	16	12	0.440	0.009	13	13	0.468	0.009	19	28	0.406	0.007	1	0	0.465	0.027	10	18	0.492	0.008	10	9	0.460	0.010	7	11	0.533	0.012	45	57	0.472	0.005	7	9	0.468	0.012	57	45	0.473	0.005	6	16	0.414	0.010	8	16	0.496	0.011	83	66	0.440	0.005	0	0	0.505	0.059
chrII	542481	A	C	5	7	0.516	0.014	24	28	0.464	0.007	19	15	0.473	0.009	17	23	0.473	0.007	2	4	0.496	0.018	53	50	0.436	0.005	1	2	0.600	0.014	17	17	0.428	0.009	3	3	0.547	0.015	10	9	0.517	0.010	20	18	0.441	0.009	16	10	0.467	0.009	23	25	0.406	0.007	2	1	0.465	0.027	13	15	0.492	0.008	12	6	0.461	0.010	15	15	0.534	0.012	40	48	0.472	0.005	7	15	0.468	0.012	45	46	0.473	0.005	3	12	0.414	0.010	13	14	0.496	0.011	72	63	0.439	0.005	0	0	0.505	0.059
chrII	542486	A	G	5	7	0.516	0.014	24	28	0.464	0.007	19	15	0.473	0.009	16	23	0.473	0.007	2	4	0.496	0.018	56	53	0.436	0.005	2	2	0.600	0.014	18	16	0.428	0.009	3	3	0.547	0.015	10	9	0.517	0.010	20	16	0.441	0.009	17	11	0.467	0.009	23	25	0.406	0.007	2	1	0.465	0.027	12	15	0.492	0.008	12	6	0.461	0.010	15	14	0.534	0.012	41	49	0.472	0.005	6	15	0.468	0.012	45	51	0.473	0.005	3	12	0.414	0.010	13	14	0.496	0.011	72	59	0.439	0.005	0	0	0.505	0.059
chrII	542535	G	A	6	5	0.516	0.014	26	29	0.464	0.007	22	12	0.473	0.009	16	23	0.473	0.007	5	4	0.496	0.018	57	57	0.436	0.005	2	2	0.600	0.014	13	14	0.428	0.009	7	4	0.547	0.015	9	6	0.517	0.010	27	17	0.441	0.009	12	16	0.467	0.009	26	29	0.406	0.007	3	4	0.465	0.027	12	14	0.492	0.008	12	4	0.461	0.010	11	10	0.534	0.012	50	39	0.472	0.005	12	14	0.468	0.012	39	55	0.473	0.005	4	19	0.414	0.010	14	9	0.496	0.011	58	52	0.439	0.005	0	0	0.505	0.059
chrII	542592	G	A	2	3	0.516	0.014	23	28	0.464	0.007	15	9	0.473	0.009	24	26	0.473	0.007	6	5	0.496	0.018	59	56	0.436	0.005	2	2	0.600	0.014	11	15	0.428	0.009	10	4	0.547	0.015	9	7	0.517	0.010	26	15	0.441	0.009	18	12	0.467	0.009	26	34	0.406	0.007	3	4	0.465	0.027	15	16	0.492	0.008	12	2	0.461	0.010	6	7	0.534	0.012	54	43	0.472	0.005	10	16	0.468	0.012	47	50	0.473	0.005	5	19	0.414	0.010	6	10	0.495	0.011	52	72	0.439	0.005	0	0	0.505	0.059
chrII	542664	G	A	4	3	0.515	0.014	28	26	0.465	0.007	12	17	0.473	0.009	33	24	0.473	0.007	11	1	0.496	0.018	53	46	0.437	0.005	5	1	0.601	0.014	17	9	0.428	0.009	2	5	0.547	0.015	11	8	0.515	0.010	15	16	0.441	0.009	11	16	0.467	0.009	36	39	0.406	0.007	4	4	0.462	0.027	23	21	0.493	0.008	9	4	0.460	0.010	9	6	0.536	0.012	43	53	0.473	0.005	5	13	0.470	0.012	65	56	0.473	0.005	12	13	0.415	0.010	7	12	0.495	0.011	55	82	0.439	0.005	0	0	0.505	0.059
chrII	542895	G	A	10	4	0.515	0.014	26	30	0.465	0.007	11	15	0.473	0.009	37	30	0.472	0.007	7	6	0.497	0.018	33	49	0.437	0.005	4	7	0.600	0.014	19	18	0.428	0.009	13	3	0.547	0.015	14	11	0.515	0.010	9	18	0.442	0.009	21	17	0.467	0.009	25	41	0.406	0.007	0	2	0.461	0.027	17	13	0.494	0.008	5	19	0.460	0.010	14	6	0.536	0.012	39	41	0.473	0.005	10	9	0.469	0.012	58	58	0.473	0.005	6	5	0.415	0.010	11	13	0.495	0.011	36	68	0.439	0.005	0	4	0.505	0.059
chrII	543006	T	C	12	5	0.517	0.014	27	28	0.466	0.007	14	10	0.471	0.009	33	43	0.472	0.007	1	6	0.496	0.017	46	49	0.437	0.005	11	6	0.599	0.014	16	27	0.427	0.009	5	10	0.547	0.014	13	13	0.517	0.010	17	23	0.442	0.009	15	18	0.468	0.009	32	51	0.405	0.007	4	6	0.461	0.027	13	23	0.497	0.008	12	19	0.458	0.010	10	16	0.536	0.012	44	49	0.474	0.005	16	3	0.470	0.012	60	71	0.473	0.005	13	12	0.415	0.010	15	15	0.495	0.011	45	69	0.439	0.005	0	3	0.508	0.058
chrII	543054	T	C	7	3	0.517	0.014	37	29	0.466	0.007	18	11	0.471	0.009	20	54	0.472	0.007	1	8	0.496	0.017	46	59	0.437	0.005	9	4	0.599	0.014	18	27	0.427	0.009	9	11	0.547	0.014	13	13	0.517	0.010	21	20	0.442	0.009	16	17	0.468	0.009	27	46	0.405	0.007	4	10	0.461	0.027	12	21	0.497	0.008	10	12	0.458	0.010	12	16	0.536	0.012	50	53	0.474	0.005	17	11	0.470	0.012	60	70	0.473	0.005	12	13	0.415	0.010	14	20	0.495	0.011	47	70	0.439	0.005	0	1	0.508	0.058
chrII	543063	A	G	7	3	0.517	0.014	39	25	0.466	0.007	15	13	0.471	0.009	22	52	0.472	0.007	0	8	0.496	0.017	44	57	0.437	0.005	9	4	0.599	0.014	16	24	0.427	0.009	9	11	0.547	0.014	14	10	0.517	0.010	20	20	0.442	0.009	13	19	0.468	0.009	26	46	0.405	0.007	4	8	0.461	0.027	14	24	0.497	0.008	9	12	0.458	0.010	12	15	0.536	0.012	48	52	0.474	0.005	16	11	0.470	0.012	60	66	0.473	0.005	12	14	0.415	0.010	14	21	0.495	0.011	48	70	0.439	0.005	0	1	0.508	0.058
chrII	543092	A	G	10	4	0.517	0.014	39	28	0.466	0.007	17	19	0.471	0.009	20	51	0.472	0.007	0	6	0.496	0.017	40	59	0.437	0.005	7	8	0.599	0.014	15	23	0.427	0.009	7	10	0.547	0.014	14	11	0.517	0.010	15	19	0.442	0.009	14	14	0.468	0.009	18	44	0.405	0.007	3	8	0.461	0.027	11	29	0.497	0.008	8	15	0.458	0.010	12	14	0.536	0.012	51	50	0.474	0.005	15	11	0.470	0.012	61	64	0.473	0.005	14	15	0.415	0.010	14	17	0.495	0.011	51	80	0.439	0.005	1	0	0.508	0.058
chrII	543129	G	A	12	5	0.517	0.014	30	34	0.466	0.007	15	18	0.471	0.009	42	44	0.472	0.007	2	3	0.496	0.017	46	50	0.437	0.005	6	7	0.599	0.014	11	26	0.427	0.009	3	7	0.547	0.014	18	13	0.517	0.010	18	20	0.442	0.009	8	19	0.468	0.009	16	46	0.405	0.007	2	3	0.461	0.027	22	26	0.497	0.008	9	10	0.458	0.010	14	13	0.536	0.012	51	43	0.474	0.005	9	7	0.470	0.012	63	57	0.473	0.005	12	16	0.415	0.010	11	15	0.495	0.011	52	72	0.439	0.005	1	0	0.508	0.058
chrII	543246	T	C	11	10	0.518	0.014	14	29	0.468	0.007	21	19	0.470	0.009	31	36	0.473	0.007	5	9	0.496	0.017	44	54	0.437	0.005	5	7	0.601	0.014	10	20	0.426	0.009	5	5	0.547	0.014	21	21	0.518	0.010	7	24	0.442	0.009	18	15	0.469	0.009	16	34	0.404	0.006	0	0	0.461	0.027	19	23	0.496	0.008	10	17	0.457	0.010	4	3	0.537	0.012	28	37	0.474	0.005	6	11	0.471	0.012	40	45	0.473	0.005	8	14	0.415	0.010	17	13	0.496	0.011	50	46	0.439	0.005	2	0	0.508	0.058
chrII	543264	G	A	13	10	0.518	0.014	16	27	0.468	0.007	26	17	0.470	0.009	36	35	0.473	0.007	6	11	0.496	0.017	38	51	0.437	0.005	8	6	0.601	0.014	10	18	0.426	0.009	7	7	0.547	0.014	13	16	0.518	0.010	10	22	0.442	0.009	18	8	0.469	0.009	16	36	0.404	0.006	0	1	0.461	0.027	23	25	0.496	0.008	12	15	0.457	0.010	5	5	0.537	0.012	25	32	0.474	0.005	7	14	0.471	0.012	53	38	0.473	0.005	7	15	0.415	0.010	17	11	0.496	0.011	48	47	0.439	0.005	1	1	0.508	0.058
chrII	543299	A	G	13	8	0.518	0.014	20	34	0.468	0.007	27	17	0.470	0.009	48	32	0.473	0.007	8	11	0.496	0.017	38	50	0.437	0.005	5	5	0.601	0.014	15	16	0.426	0.009	6	8	0.547	0.014	12	11	0.518	0.010	14	25	0.442	0.009	16	12	0.469	0.009	12	40	0.404	0.006	0	1	0.461	0.027	24	20	0.496	0.008	17	12	0.457	0.010	10	7	0.537	0.012	35	28	0.474	0.005	9	14	0.471	0.012	53	42	0.473	0.005	11	16	0.415	0.010	16	10	0.496	0.011	42	48	0.439	0.005	1	1	0.508	0.058
chrII	543363	C	T	10	9	0.518	0.014	18	32	0.468	0.007	19	16	0.470	0.009	45	34	0.473	0.007	6	12	0.496	0.017	44	48	0.437	0.005	7	5	0.601	0.014	8	19	0.426	0.009	7	5	0.547	0.014	10	14	0.518	0.010	10	20	0.442	0.009	9	15	0.469	0.009	19	37	0.404	0.006	2	3	0.461	0.027	16	18	0.496	0.008	17	6	0.457	0.010	13	12	0.537	0.012	42	49	0.474	0.005	11	15	0.471	0.012	55	59	0.473	0.005	13	16	0.415	0.010	15	7	0.496	0.011	52	65	0.439	0.005	1	1	0.509	0.058
chrII	543393	A	G	7	5	0.518	0.014	19	19	0.468	0.007	19	12	0.470	0.009	37	28	0.473	0.007	4	12	0.496	0.017	38	40	0.437	0.005	7	7	0.601	0.014	7	15	0.426	0.009	2	5	0.547	0.014	8	8	0.518	0.010	13	13	0.442	0.009	9	13	0.469	0.009	19	32	0.404	0.006	2	3	0.461	0.027	15	16	0.496	0.008	15	10	0.457	0.010	10	10	0.537	0.012	48	47	0.474	0.005	9	13	0.471	0.012	40	62	0.473	0.005	13	9	0.415	0.010	11	10	0.496	0.011	61	63	0.439	0.005	0	3	0.509	0.058
chrII	543495	C	T	5	4	0.518	0.014	16	26	0.469	0.007	18	15	0.470	0.009	18	33	0.473	0.007	3	5	0.495	0.017	34	46	0.437	0.005	2	5	0.600	0.014	7	9	0.427	0.009	6	3	0.547	0.014	8	6	0.517	0.010	14	11	0.442	0.009	11	12	0.469	0.009	12	23	0.404	0.006	4	0	0.461	0.027	17	13	0.496	0.008	7	13	0.458	0.010	11	6	0.537	0.012	36	34	0.475	0.005	10	4	0.471	0.012	49	53	0.474	0.005	8	5	0.415	0.010	3	4	0.496	0.011	49	46	0.439	0.005	2	3	0.509	0.058
chrII	543588	T	C	2	5	0.518	0.014	15	24	0.469	0.007	7	11	0.470	0.009	16	29	0.473	0.007	2	6	0.495	0.017	21	40	0.437	0.005	6	2	0.600	0.014	3	7	0.427	0.009	2	3	0.547	0.014	8	5	0.517	0.010	11	9	0.441	0.009	9	12	0.469	0.009	14	13	0.404	0.006	2	0	0.461	0.027	11	9	0.496	0.008	3	4	0.458	0.010	5	2	0.537	0.012	32	28	0.475	0.005	3	0	0.470	0.012	53	44	0.474	0.005	5	7	0.415	0.010	1	3	0.496	0.011	38	64	0.439	0.005	0	0	0.509	0.058
chrII	543997	C	T	12	4	0.517	0.014	21	15	0.469	0.007	8	12	0.468	0.009	21	26	0.473	0.007	5	2	0.495	0.017	36	43	0.436	0.005	7	4	0.599	0.014	6	15	0.427	0.009	2	4	0.546	0.014	6	10	0.518	0.010	12	13	0.442	0.009	5	12	0.468	0.009	11	20	0.403	0.006	1	0	0.461	0.027	17	10	0.497	0.008	4	11	0.457	0.010	1	7	0.538	0.012	43	50	0.474	0.005	9	6	0.470	0.012	39	41	0.474	0.005	11	8	0.414	0.010	7	7	0.496	0.011	46	61	0.438	0.005	2	1	0.509	0.058
chrII	544134	G	A	8	6	0.515	0.014	19	21	0.469	0.007	13	12	0.469	0.009	25	25	0.472	0.007	4	8	0.495	0.017	32	45	0.437	0.005	7	6	0.599	0.014	19	18	0.427	0.009	4	4	0.546	0.014	15	9	0.516	0.010	12	17	0.441	0.009	10	17	0.468	0.009	21	24	0.403	0.006	3	0	0.461	0.027	14	20	0.496	0.008	9	8	0.457	0.010	9	8	0.538	0.012	40	45	0.474	0.005	9	8	0.470	0.012	51	43	0.474	0.005	6	12	0.414	0.010	10	8	0.496	0.011	31	56	0.438	0.005	1	2	0.509	0.058
chrII	544218	C	G	8	4	0.515	0.014	18	32	0.470	0.007	23	19	0.469	0.009	38	40	0.472	0.007	3	6	0.495	0.017	36	37	0.437	0.005	7	8	0.597	0.014	18	21	0.426	0.009	9	8	0.544	0.014	18	7	0.515	0.010	21	14	0.441	0.009	14	20	0.467	0.009	34	37	0.403	0.006	2	3	0.461	0.027	12	19	0.496	0.008	18	24	0.457	0.010	13	10	0.541	0.012	39	49	0.474	0.005	16	14	0.469	0.012	39	52	0.474	0.005	6	19	0.415	0.010	3	11	0.495	0.011	36	57	0.438	0.005	3	2	0.509	0.058
chrII	544278	C	G	8	4	0.515	0.014	20	37	0.470	0.007	21	24	0.469	0.009	39	47	0.472	0.007	6	3	0.495	0.017	33	32	0.437	0.005	9	16	0.597	0.014	18	30	0.426	0.009	12	9	0.544	0.014	11	11	0.515	0.010	20	20	0.441	0.009	16	16	0.467	0.009	36	35	0.403	0.006	4	3	0.461	0.027	13	21	0.496	0.008	22	17	0.457	0.010	14	9	0.541	0.012	29	40	0.474	0.005	7	17	0.469	0.012	31	36	0.474	0.005	9	19	0.415	0.010	3	16	0.495	0.011	41	52	0.438	0.005	3	0	0.509	0.058
chrII	544298	G	A	7	7	0.514	0.014	22	32	0.470	0.007	21	24	0.466	0.009	33	45	0.472	0.007	6	3	0.495	0.017	33	25	0.438	0.005	10	17	0.597	0.014	19	27	0.427	0.009	12	6	0.544	0.014	11	13	0.515	0.010	20	18	0.442	0.009	18	18	0.468	0.009	35	28	0.402	0.006	4	2	0.461	0.027	13	21	0.496	0.008	20	15	0.457	0.010	12	11	0.541	0.012	28	36	0.473	0.005	7	15	0.469	0.012	33	30	0.474	0.005	9	17	0.414	0.010	3	15	0.494	0.011	41	46	0.439	0.005	1	0	0.509	0.058
chrII	544299	C	T	7	7	0.514	0.014	22	32	0.470	0.007	21	24	0.466	0.009	33	45	0.472	0.007	6	3	0.495	0.017	33	25	0.438	0.005	10	17	0.597	0.014	19	27	0.427	0.009	12	6	0.544	0.014	11	13	0.515	0.010	20	18	0.442	0.009	18	18	0.468	0.009	35	28	0.402	0.006	4	2	0.461	0.027	13	21	0.496	0.008	20	15	0.457	0.010	12	11	0.541	0.012	28	36	0.473	0.005	7	15	0.469	0.012	33	30	0.474	0.005	9	17	0.414	0.010	3	15	0.494	0.011	41	46	0.439	0.005	1	0	0.509	0.058
chrII	544459	C	T	2	3	0.515	0.014	35	23	0.471	0.007	21	11	0.468	0.009	33	28	0.473	0.007	8	6	0.499	0.017	33	33	0.439	0.005	4	3	0.597	0.014	12	22	0.429	0.009	7	6	0.545	0.014	5	9	0.515	0.010	14	18	0.442	0.009	15	15	0.469	0.009	24	30	0.404	0.006	8	6	0.462	0.027	11	3	0.496	0.008	19	7	0.458	0.010	5	9	0.541	0.012	24	24	0.475	0.005	12	11	0.467	0.012	34	38	0.474	0.005	11	10	0.416	0.010	6	16	0.496	0.011	26	42	0.439	0.005	0	0	0.508	0.057
chrII	544475	T	A	2	3	0.515	0.014	36	20	0.471	0.007	17	11	0.468	0.009	30	24	0.473	0.007	8	5	0.499	0.017	32	32	0.439	0.005	5	3	0.597	0.014	15	22	0.429	0.009	7	4	0.545	0.014	3	8	0.515	0.010	13	17	0.442	0.009	12	10	0.469	0.009	24	29	0.404	0.006	6	6	0.462	0.027	8	4	0.496	0.008	12	7	0.458	0.010	5	6	0.541	0.012	25	25	0.475	0.005	9	8	0.467	0.012	35	40	0.474	0.005	9	8	0.416	0.010	6	14	0.496	0.011	26	41	0.439	0.005	0	0	0.508	0.057
chrII	544499	C	A	3	1	0.515	0.014	34	19	0.471	0.007	13	10	0.468	0.009	28	19	0.473	0.007	13	4	0.499	0.017	32	36	0.439	0.005	7	3	0.597	0.014	17	18	0.429	0.009	8	4	0.545	0.014	1	7	0.515	0.010	10	13	0.442	0.009	11	11	0.469	0.009	18	27	0.404	0.006	4	5	0.462	0.027	9	4	0.496	0.008	10	6	0.458	0.010	4	4	0.541	0.012	24	18	0.475	0.005	10	7	0.467	0.012	31	34	0.474	0.005	8	5	0.416	0.010	5	9	0.496	0.011	27	41	0.439	0.005	0	0	0.508	0.057
chrII	544514	T	C	3	1	0.515	0.014	38	17	0.471	0.007	12	13	0.468	0.009	22	18	0.473	0.007	12	5	0.499	0.017	33	39	0.439	0.005	6	3	0.597	0.014	15	17	0.429	0.009	7	3	0.545	0.014	0	8	0.515	0.010	9	13	0.442	0.009	11	15	0.469	0.009	17	19	0.404	0.006	4	4	0.462	0.027	13	3	0.496	0.008	9	4	0.458	0.010	4	5	0.541	0.012	18	18	0.475	0.005	10	5	0.467	0.012	27	34	0.474	0.005	7	4	0.416	0.010	4	8	0.496	0.011	27	39	0.439	0.005	0	0	0.508	0.057
chrII	544654	C	A	3	0	0.514	0.014	10	7	0.471	0.007	8	5	0.469	0.009	14	9	0.474	0.007	3	2	0.499	0.017	23	31	0.438	0.005	4	1	0.598	0.014	3	9	0.428	0.009	0	5	0.545	0.014	3	2	0.516	0.010	2	4	0.443	0.009	3	8	0.469	0.009	6	8	0.404	0.006	0	2	0.462	0.027	7	0	0.496	0.008	9	2	0.458	0.010	2	1	0.542	0.012	19	26	0.475	0.005	3	4	0.467	0.012	23	24	0.474	0.005	4	2	0.415	0.010	2	0	0.496	0.011	28	19	0.439	0.005	0	0	0.508	0.057
chrII	544676	T	A	0	1	0.514	0.014	4	5	0.471	0.007	0	3	0.469	0.009	11	5	0.474	0.007	5	0	0.499	0.017	16	29	0.438	0.005	0	0	0.598	0.014	2	1	0.428	0.009	0	3	0.545	0.014	1	1	0.516	0.010	1	7	0.443	0.009	1	1	0.469	0.009	4	10	0.404	0.006	0	0	0.462	0.027	2	1	0.496	0.008	0	0	0.458	0.010	0	0	0.542	0.012	17	18	0.475	0.005	0	0	0.467	0.012	18	34	0.474	0.005	1	2	0.415	0.010	0	0	0.496	0.011	23	16	0.439	0.005	0	0	0.508	0.057
chrII	544692	G	A	0	1	0.514	0.014	4	5	0.471	0.007	0	3	0.469	0.009	11	8	0.474	0.007	5	0	0.499	0.017	16	23	0.438	0.005	0	0	0.598	0.014	3	1	0.428	0.009	0	3	0.545	0.014	1	1	0.516	0.010	1	8	0.443	0.009	1	1	0.469	0.009	5	11	0.404	0.006	0	0	0.462	0.027	3	2	0.496	0.008	0	0	0.458	0.010	0	0	0.542	0.012	20	17	0.475	0.005	0	0	0.467	0.012	14	30	0.474	0.005	1	2	0.415	0.010	0	0	0.496	0.011	19	15	0.439	0.005	0	0	0.508	0.057
chrII	544742	C	T	4	1	0.514	0.014	6	11	0.471	0.007	3	3	0.469	0.009	6	13	0.474	0.007	7	0	0.499	0.017	20	36	0.438	0.005	4	0	0.598	0.014	9	4	0.428	0.009	0	1	0.545	0.014	0	2	0.516	0.010	5	14	0.443	0.009	2	0	0.469	0.009	6	14	0.404	0.006	1	2	0.462	0.027	7	8	0.496	0.008	4	2	0.458	0.010	4	1	0.542	0.012	27	27	0.475	0.005	1	4	0.467	0.012	21	37	0.474	0.005	3	5	0.415	0.010	4	3	0.496	0.011	25	19	0.439	0.005	0	0	0.508	0.057
chrII	544773	G	A	4	0	0.514	0.014	7	14	0.471	0.007	6	3	0.468	0.009	5	13	0.474	0.007	7	0	0.500	0.017	23	38	0.439	0.005	4	0	0.598	0.014	11	3	0.428	0.009	0	2	0.545	0.014	0	2	0.517	0.010	8	15	0.442	0.009	5	1	0.470	0.009	5	14	0.404	0.006	2	2	0.461	0.027	12	8	0.496	0.008	5	2	0.458	0.010	4	1	0.542	0.012	27	26	0.475	0.005	1	6	0.465	0.012	24	34	0.474	0.005	3	7	0.415	0.010	5	3	0.494	0.011	27	22	0.439	0.005	0	0	0.508	0.057
chrII	544991	C	T	6	6	0.514	0.014	19	25	0.471	0.007	16	14	0.468	0.009	23	17	0.473	0.007	1	7	0.502	0.017	34	41	0.439	0.005	8	7	0.598	0.014	16	18	0.428	0.009	8	9	0.543	0.014	17	12	0.514	0.010	10	10	0.443	0.009	11	15	0.470	0.009	13	35	0.406	0.006	2	2	0.461	0.027	17	13	0.497	0.008	12	21	0.455	0.010	8	3	0.544	0.012	35	43	0.473	0.005	2	16	0.466	0.012	31	51	0.472	0.005	12	6	0.413	0.010	13	9	0.492	0.011	32	46	0.438	0.005	0	3	0.508	0.057
chrII	545201	C	T	12	20	0.512	0.014	27	29	0.472	0.007	14	22	0.469	0.009	29	38	0.473	0.007	6	0	0.500	0.017	34	39	0.439	0.005	15	7	0.597	0.014	9	25	0.429	0.009	9	5	0.546	0.014	22	7	0.514	0.010	14	22	0.443	0.009	12	14	0.469	0.009	31	34	0.406	0.006	0	3	0.468	0.027	17	14	0.497	0.008	18	21	0.457	0.010	13	9	0.544	0.012	26	29	0.474	0.005	10	7	0.466	0.012	41	34	0.473	0.005	23	24	0.414	0.010	15	11	0.493	0.011	32	40	0.438	0.005	0	0	0.504	0.057
chrII	545438	C	T	10	2	0.513	0.014	19	46	0.472	0.007	25	24	0.470	0.009	37	28	0.474	0.007	7	6	0.500	0.017	31	49	0.439	0.005	8	5	0.597	0.014	29	22	0.429	0.009	7	2	0.546	0.014	24	11	0.515	0.010	11	20	0.444	0.009	17	26	0.468	0.009	29	36	0.407	0.006	5	4	0.467	0.027	32	15	0.497	0.008	16	19	0.458	0.010	6	11	0.545	0.012	44	49	0.474	0.005	4	19	0.467	0.012	47	59	0.471	0.005	17	10	0.415	0.010	15	17	0.494	0.011	50	71	0.438	0.005	0	2	0.504	0.057
chrII	545558	C	T	10	7	0.514	0.014	35	39	0.473	0.007	31	33	0.471	0.009	42	24	0.476	0.007	2	11	0.500	0.017	34	59	0.438	0.005	17	4	0.597	0.014	15	21	0.429	0.009	15	6	0.547	0.014	17	12	0.516	0.010	18	46	0.442	0.009	17	25	0.469	0.009	38	41	0.407	0.006	3	1	0.464	0.027	18	22	0.496	0.008	19	18	0.456	0.010	18	18	0.545	0.012	34	36	0.475	0.005	11	21	0.469	0.012	39	41	0.472	0.005	23	20	0.416	0.010	19	18	0.495	0.011	41	61	0.439	0.005	0	1	0.505	0.058
chrII	545985	G	A	9	4	0.516	0.014	24	24	0.474	0.007	11	22	0.468	0.009	14	26	0.477	0.007	7	6	0.499	0.017	35	58	0.438	0.005	3	7	0.594	0.014	8	10	0.430	0.009	5	5	0.546	0.014	14	13	0.516	0.010	13	10	0.443	0.009	12	7	0.468	0.009	18	29	0.407	0.006	4	4	0.467	0.027	18	22	0.496	0.008	11	10	0.454	0.010	9	9	0.544	0.012	49	41	0.475	0.005	7	4	0.471	0.012	47	49	0.472	0.005	18	8	0.415	0.010	6	15	0.496	0.011	38	64	0.439	0.005	1	0	0.505	0.058
chrII	545996	A	C	10	4	0.515	0.014	24	23	0.473	0.007	11	19	0.467	0.009	14	28	0.477	0.007	7	6	0.499	0.017	35	58	0.438	0.005	2	5	0.594	0.014	8	10	0.427	0.009	4	5	0.546	0.014	13	13	0.516	0.010	13	10	0.444	0.009	13	5	0.467	0.009	20	30	0.407	0.006	4	4	0.467	0.027	16	22	0.496	0.008	11	9	0.455	0.010	9	8	0.545	0.012	49	42	0.474	0.005	9	4	0.468	0.012	45	51	0.472	0.005	19	6	0.415	0.010	6	14	0.496	0.011	38	59	0.438	0.005	1	0	0.505	0.058
chrII	546010	C	T	8	4	0.515	0.014	21	21	0.473	0.007	9	19	0.467	0.009	14	25	0.477	0.007	5	6	0.499	0.017	32	57	0.438	0.005	2	4	0.594	0.014	9	11	0.427	0.009	4	6	0.546	0.014	9	12	0.516	0.010	13	9	0.444	0.009	12	4	0.467	0.009	20	27	0.407	0.006	4	3	0.467	0.027	15	21	0.496	0.008	11	8	0.455	0.010	9	6	0.545	0.012	45	41	0.474	0.005	7	4	0.468	0.012	44	51	0.472	0.005	18	6	0.415	0.010	7	9	0.496	0.011	35	59	0.438	0.005	1	0	0.505	0.058
chrII	546015	A	C	8	4	0.515	0.014	20	21	0.473	0.007	9	19	0.467	0.009	14	24	0.477	0.007	4	6	0.499	0.017	34	57	0.438	0.005	2	4	0.594	0.014	9	11	0.427	0.009	4	6	0.546	0.014	9	12	0.516	0.010	12	9	0.444	0.009	12	4	0.467	0.009	19	26	0.407	0.006	4	3	0.467	0.027	13	21	0.496	0.008	11	8	0.455	0.010	9	6	0.545	0.012	45	42	0.474	0.005	7	4	0.468	0.012	42	49	0.472	0.005	19	6	0.415	0.010	6	9	0.496	0.011	34	60	0.438	0.005	0	1	0.505	0.058
chrII	546062	G	A	5	3	0.515	0.014	8	9	0.473	0.007	7	10	0.467	0.009	19	19	0.477	0.007	2	2	0.499	0.017	26	54	0.438	0.005	1	4	0.594	0.014	7	3	0.427	0.009	1	8	0.546	0.014	4	6	0.516	0.010	6	3	0.444	0.009	7	3	0.467	0.009	13	16	0.407	0.006	1	3	0.467	0.027	6	7	0.496	0.008	4	4	0.455	0.010	4	3	0.545	0.012	42	38	0.474	0.005	7	1	0.468	0.012	40	43	0.472	0.005	10	2	0.415	0.010	2	8	0.496	0.011	31	48	0.438	0.005	0	0	0.505	0.058
chrII	546118	C	A	2	0	0.515	0.014	2	11	0.473	0.007	3	9	0.467	0.009	19	21	0.477	0.007	0	1	0.499	0.017	28	47	0.438	0.005	2	3	0.594	0.014	9	7	0.427	0.009	2	5	0.546	0.014	5	2	0.516	0.010	3	4	0.444	0.009	5	4	0.467	0.009	8	11	0.407	0.006	0	3	0.467	0.027	4	6	0.496	0.008	2	2	0.455	0.010	2	1	0.545	0.012	36	33	0.474	0.005	5	1	0.468	0.012	40	32	0.472	0.005	2	2	0.415	0.010	2	5	0.496	0.011	27	56	0.438	0.005	0	0	0.505	0.058
chrII	546124	T	C	2	0	0.515	0.014	3	11	0.473	0.007	3	9	0.467	0.009	19	18	0.477	0.007	0	1	0.499	0.017	32	51	0.438	0.005	2	3	0.594	0.014	10	7	0.427	0.009	2	5	0.546	0.014	5	2	0.516	0.010	5	5	0.444	0.009	5	5	0.467	0.009	8	13	0.407	0.006	0	3	0.467	0.027	4	5	0.496	0.008	1	2	0.455	0.010	2	1	0.545	0.012	37	32	0.474	0.005	4	0	0.468	0.012	41	36	0.472	0.005	2	2	0.415	0.010	1	6	0.496	0.011	30	57	0.438	0.005	0	0	0.505	0.058
chrII	546140	A	T	0	0	0.515	0.014	2	11	0.473	0.007	1	7	0.467	0.009	18	18	0.477	0.007	0	4	0.499	0.017	36	49	0.438	0.005	2	2	0.594	0.014	8	11	0.427	0.009	2	4	0.546	0.014	8	1	0.516	0.010	6	4	0.444	0.009	4	5	0.467	0.009	8	10	0.407	0.006	0	3	0.467	0.027	4	5	0.496	0.008	1	2	0.455	0.010	3	1	0.545	0.012	37	31	0.474	0.005	4	1	0.468	0.012	39	34	0.472	0.005	2	2	0.415	0.010	1	6	0.496	0.011	33	58	0.438	0.005	0	0	0.505	0.058
chrII	546224	T	C	2	2	0.516	0.013	2	15	0.473	0.007	6	1	0.466	0.009	13	8	0.477	0.007	0	3	0.499	0.017	26	38	0.437	0.005	0	0	0.594	0.014	3	13	0.429	0.009	0	0	0.546	0.014	5	3	0.516	0.010	4	5	0.443	0.009	0	8	0.467	0.009	8	10	0.407	0.006	0	0	0.467	0.027	4	7	0.496	0.008	2	1	0.455	0.010	3	1	0.546	0.012	32	23	0.474	0.005	3	3	0.468	0.012	31	32	0.472	0.005	1	4	0.414	0.010	1	1	0.497	0.011	25	38	0.439	0.005	0	0	0.505	0.058
chrII	546316	A	G	1	3	0.516	0.013	9	20	0.473	0.007	8	4	0.466	0.009	7	8	0.477	0.007	0	1	0.499	0.017	27	49	0.437	0.005	1	2	0.594	0.014	9	12	0.429	0.009	6	4	0.546	0.014	4	12	0.515	0.010	1	8	0.443	0.009	1	6	0.467	0.009	14	13	0.407	0.006	0	0	0.467	0.027	14	10	0.496	0.008	5	8	0.455	0.010	7	3	0.546	0.012	22	22	0.474	0.005	2	3	0.468	0.012	29	32	0.472	0.005	1	10	0.414	0.010	6	4	0.497	0.011	25	43	0.439	0.005	0	3	0.505	0.058
chrII	546732	C	G	6	8	0.517	0.014	17	28	0.475	0.007	9	14	0.468	0.009	30	32	0.478	0.007	5	5	0.498	0.017	36	50	0.438	0.005	8	3	0.593	0.014	14	23	0.430	0.009	8	5	0.547	0.014	12	9	0.517	0.010	10	11	0.444	0.009	16	18	0.468	0.009	16	36	0.407	0.006	0	1	0.465	0.027	16	21	0.495	0.008	14	9	0.453	0.010	13	9	0.546	0.012	45	32	0.474	0.005	5	16	0.470	0.012	46	27	0.473	0.005	8	13	0.414	0.010	19	9	0.495	0.011	50	52	0.439	0.005	4	1	0.505	0.058
chrII	546739	G	A	4	8	0.517	0.014	14	29	0.475	0.007	8	13	0.468	0.009	31	31	0.478	0.007	4	6	0.498	0.017	35	58	0.438	0.005	9	2	0.593	0.014	12	25	0.430	0.009	6	5	0.547	0.014	12	8	0.517	0.010	11	13	0.444	0.009	13	19	0.468	0.009	15	37	0.407	0.006	0	1	0.465	0.027	13	22	0.495	0.008	12	11	0.453	0.010	13	8	0.546	0.012	43	37	0.474	0.005	5	16	0.470	0.012	43	35	0.473	0.005	7	14	0.414	0.010	16	11	0.495	0.011	50	55	0.439	0.005	3	1	0.505	0.058
chrII	546889	T	A	6	6	0.517	0.014	26	34	0.474	0.007	11	15	0.469	0.009	23	31	0.478	0.007	6	12	0.500	0.017	45	53	0.439	0.005	7	13	0.592	0.014	10	19	0.430	0.009	9	8	0.546	0.015	9	9	0.520	0.010	16	25	0.443	0.009	12	21	0.470	0.009	24	33	0.407	0.006	0	2	0.465	0.027	20	23	0.493	0.008	18	21	0.454	0.010	8	16	0.545	0.012	30	45	0.475	0.005	8	7	0.470	0.012	38	55	0.474	0.005	7	12	0.415	0.010	15	5	0.495	0.011	48	66	0.439	0.005	0	0	0.505	0.058
chrII	546933	A	G	5	1	0.517	0.014	23	21	0.474	0.007	10	18	0.469	0.009	22	29	0.478	0.007	5	7	0.500	0.017	42	53	0.439	0.005	9	11	0.592	0.014	7	19	0.430	0.009	2	8	0.546	0.015	7	17	0.520	0.010	10	23	0.443	0.009	11	15	0.470	0.009	23	29	0.407	0.006	0	2	0.465	0.027	14	21	0.493	0.008	14	20	0.454	0.010	9	19	0.545	0.012	29	44	0.475	0.005	10	7	0.470	0.012	40	47	0.474	0.005	6	13	0.415	0.010	10	5	0.495	0.011	55	55	0.439	0.005	0	0	0.505	0.058
chrII	547137	A	G	2	3	0.517	0.014	23	20	0.474	0.007	6	4	0.469	0.009	13	15	0.478	0.007	5	4	0.500	0.017	47	55	0.439	0.005	1	2	0.592	0.014	9	13	0.430	0.009	3	6	0.546	0.015	10	6	0.520	0.010	3	14	0.443	0.009	5	12	0.470	0.009	16	27	0.407	0.006	0	2	0.465	0.027	8	13	0.493	0.008	8	8	0.454	0.010	4	8	0.545	0.012	48	52	0.475	0.005	4	7	0.470	0.012	40	63	0.474	0.005	7	11	0.415	0.010	4	6	0.495	0.011	62	53	0.439	0.005	0	0	0.505	0.058
chrII	547559	C	T	25	12	0.516	0.014	43	56	0.475	0.007	23	28	0.469	0.009	43	61	0.478	0.007	16	5	0.499	0.017	31	53	0.438	0.005	23	17	0.592	0.014	25	29	0.429	0.009	12	9	0.545	0.014	29	11	0.517	0.010	30	24	0.444	0.009	24	29	0.469	0.009	44	62	0.406	0.006	1	4	0.466	0.027	40	36	0.494	0.008	26	31	0.452	0.010	19	18	0.545	0.012	32	47	0.474	0.005	21	20	0.469	0.012	44	54	0.473	0.005	23	24	0.415	0.010	17	27	0.496	0.011	52	71	0.438	0.005	1	2	0.501	0.057
chrII	547596	G	A	26	16	0.516	0.014	49	52	0.474	0.007	29	32	0.469	0.009	45	60	0.477	0.007	16	7	0.498	0.017	37	57	0.438	0.005	31	13	0.592	0.014	22	27	0.431	0.009	13	5	0.545	0.015	26	12	0.517	0.010	34	22	0.444	0.009	28	32	0.469	0.009	47	51	0.406	0.006	3	4	0.466	0.027	36	32	0.495	0.008	26	30	0.452	0.010	12	19	0.546	0.012	34	57	0.474	0.005	19	23	0.468	0.012	51	58	0.473	0.005	22	30	0.416	0.010	24	33	0.496	0.011	52	84	0.437	0.005	1	2	0.501	0.057
chrII	547617	C	T	17	13	0.514	0.014	40	46	0.474	0.007	30	30	0.468	0.009	47	57	0.478	0.007	15	8	0.499	0.017	36	54	0.439	0.005	30	15	0.591	0.014	23	32	0.431	0.009	19	6	0.544	0.014	33	16	0.518	0.010	38	26	0.444	0.009	22	26	0.468	0.009	43	52	0.406	0.006	3	6	0.467	0.027	36	32	0.496	0.008	22	30	0.452	0.010	12	24	0.546	0.012	31	56	0.474	0.005	16	25	0.468	0.012	50	58	0.473	0.005	18	31	0.415	0.010	19	32	0.496	0.011	52	80	0.437	0.005	4	2	0.501	0.057
chrII	547633	G	T	16	11	0.514	0.014	46	41	0.474	0.007	29	25	0.468	0.009	44	49	0.478	0.007	13	8	0.499	0.017	31	40	0.439	0.005	32	14	0.591	0.014	22	29	0.431	0.009	23	5	0.544	0.014	33	16	0.518	0.010	33	24	0.444	0.009	20	20	0.468	0.009	47	46	0.406	0.006	6	6	0.467	0.027	44	29	0.496	0.008	22	27	0.452	0.010	11	26	0.546	0.012	34	54	0.474	0.005	18	26	0.468	0.012	54	59	0.473	0.005	16	30	0.415	0.010	21	30	0.496	0.011	54	67	0.437	0.005	5	2	0.501	0.057
chrII	547636	C	T	16	11	0.514	0.014	46	41	0.474	0.007	29	25	0.468	0.009	44	49	0.478	0.007	13	8	0.499	0.017	31	40	0.439	0.005	32	14	0.591	0.014	22	29	0.431	0.009	23	5	0.544	0.014	33	16	0.518	0.010	33	24	0.444	0.009	20	20	0.468	0.009	47	46	0.406	0.006	6	6	0.467	0.027	44	29	0.496	0.008	22	27	0.452	0.010	11	26	0.546	0.012	34	54	0.474	0.005	18	26	0.468	0.012	54	59	0.473	0.005	16	30	0.415	0.010	21	30	0.496	0.011	54	67	0.437	0.005	5	2	0.501	0.057
chrII	547729	A	G	5	13	0.514	0.014	39	38	0.474	0.007	24	19	0.469	0.009	27	37	0.479	0.007	7	1	0.499	0.017	27	52	0.439	0.005	13	11	0.591	0.014	20	29	0.430	0.009	14	7	0.545	0.015	25	12	0.517	0.010	33	27	0.443	0.009	15	11	0.467	0.009	30	43	0.406	0.006	4	7	0.465	0.027	24	20	0.495	0.008	11	15	0.451	0.010	10	15	0.546	0.012	32	47	0.474	0.005	14	14	0.468	0.012	43	45	0.473	0.005	11	23	0.417	0.010	11	15	0.497	0.011	41	53	0.437	0.005	5	1	0.501	0.056
chrII	547945	G	A	6	8	0.514	0.014	28	46	0.472	0.007	19	29	0.468	0.009	30	39	0.478	0.007	5	6	0.499	0.017	42	49	0.440	0.005	13	3	0.593	0.014	20	27	0.430	0.009	7	6	0.545	0.015	18	16	0.518	0.010	20	17	0.443	0.009	12	19	0.468	0.009	26	33	0.405	0.006	0	1	0.465	0.027	22	25	0.495	0.008	6	14	0.450	0.010	9	5	0.547	0.012	31	56	0.475	0.005	16	8	0.467	0.012	47	50	0.475	0.005	11	20	0.417	0.010	5	14	0.496	0.011	38	72	0.438	0.005	3	1	0.501	0.056
chrII	547966	A	G	7	8	0.514	0.014	28	49	0.472	0.007	18	32	0.468	0.009	29	39	0.478	0.007	7	6	0.499	0.017	43	52	0.440	0.005	13	3	0.593	0.014	22	32	0.430	0.009	8	5	0.545	0.015	22	17	0.518	0.010	20	19	0.443	0.009	12	22	0.468	0.009	26	36	0.405	0.006	0	2	0.465	0.027	22	25	0.495	0.008	5	13	0.450	0.010	11	6	0.547	0.012	33	58	0.475	0.005	16	9	0.467	0.012	47	54	0.475	0.005	10	24	0.417	0.010	6	13	0.496	0.011	39	74	0.438	0.005	2	2	0.501	0.056
chrII	548060	A	C	15	8	0.514	0.013	38	41	0.474	0.007	28	22	0.469	0.009	26	41	0.478	0.007	11	10	0.498	0.017	29	40	0.439	0.005	12	15	0.592	0.014	18	26	0.430	0.009	11	9	0.544	0.014	18	21	0.518	0.010	18	22	0.443	0.009	25	37	0.467	0.009	25	39	0.406	0.006	7	10	0.465	0.027	30	35	0.495	0.008	16	22	0.451	0.010	25	16	0.546	0.012	21	48	0.474	0.005	20	22	0.466	0.012	31	40	0.472	0.005	16	18	0.415	0.010	6	14	0.495	0.011	27	61	0.437	0.005	0	3	0.501	0.056
chrII	548176	G	A	11	9	0.514	0.013	25	19	0.474	0.007	18	14	0.469	0.009	23	36	0.478	0.007	14	11	0.498	0.017	21	30	0.439	0.005	8	15	0.592	0.014	14	22	0.430	0.009	11	7	0.544	0.014	9	12	0.518	0.010	23	11	0.443	0.009	15	23	0.467	0.009	21	33	0.406	0.006	5	4	0.465	0.027	24	36	0.495	0.008	18	18	0.451	0.010	13	6	0.546	0.012	24	38	0.474	0.005	3	12	0.466	0.012	24	27	0.472	0.005	12	14	0.415	0.010	14	10	0.495	0.011	32	37	0.437	0.005	0	3	0.501	0.056
chrII	548249	C	T	5	2	0.513	0.013	28	16	0.473	0.007	11	11	0.469	0.009	18	19	0.479	0.007	7	0	0.499	0.017	23	28	0.440	0.005	6	1	0.594	0.014	11	14	0.430	0.009	2	1	0.545	0.014	8	6	0.518	0.010	13	4	0.441	0.009	6	13	0.466	0.009	13	31	0.406	0.006	4	0	0.467	0.027	11	17	0.494	0.008	12	7	0.451	0.010	7	2	0.545	0.012	27	31	0.474	0.005	1	2	0.466	0.012	24	21	0.472	0.005	7	10	0.415	0.010	10	13	0.496	0.011	17	33	0.437	0.005	2	2	0.501	0.056
chrII	548425	T	C	1	6	0.513	0.013	28	24	0.473	0.007	4	6	0.469	0.009	13	18	0.479	0.007	6	6	0.499	0.017	47	30	0.440	0.005	9	5	0.594	0.014	16	7	0.430	0.009	9	5	0.545	0.014	9	7	0.517	0.010	11	9	0.441	0.009	12	11	0.466	0.009	27	22	0.406	0.006	0	0	0.467	0.027	14	4	0.494	0.008	10	5	0.451	0.010	13	7	0.545	0.012	19	38	0.474	0.005	12	16	0.466	0.012	36	42	0.472	0.005	6	13	0.415	0.010	12	6	0.496	0.011	32	52	0.437	0.005	0	0	0.501	0.055
chrII	548443	T	C	0	6	0.513	0.013	35	26	0.473	0.007	8	7	0.469	0.009	16	20	0.479	0.007	6	7	0.499	0.017	48	35	0.440	0.005	10	5	0.594	0.014	16	5	0.430	0.009	8	5	0.545	0.014	12	7	0.517	0.010	8	9	0.441	0.009	13	9	0.466	0.009	29	25	0.406	0.006	0	2	0.467	0.027	13	3	0.494	0.008	11	6	0.451	0.010	13	8	0.545	0.012	21	40	0.474	0.005	13	17	0.466	0.012	43	45	0.472	0.005	8	15	0.415	0.010	13	8	0.496	0.011	30	52	0.437	0.005	0	0	0.501	0.055
chrII	549229	G	A	4	1	0.513	0.014	8	10	0.473	0.007	0	1	0.470	0.009	8	12	0.480	0.007	3	1	0.500	0.017	31	24	0.439	0.005	3	0	0.594	0.014	8	6	0.432	0.009	0	1	0.541	0.014	6	7	0.516	0.010	3	6	0.442	0.009	5	6	0.464	0.009	4	14	0.407	0.006	0	2	0.468	0.027	9	8	0.495	0.008	3	1	0.449	0.010	3	2	0.541	0.012	28	30	0.475	0.005	3	1	0.465	0.012	27	28	0.471	0.005	4	8	0.412	0.010	2	6	0.497	0.011	25	19	0.437	0.005	0	0	0.501	0.056
chrII	549466	C	A	8	7	0.514	0.013	28	29	0.473	0.007	20	26	0.469	0.009	36	30	0.481	0.007	10	10	0.503	0.017	41	50	0.438	0.005	12	13	0.594	0.014	31	22	0.434	0.009	10	14	0.541	0.014	13	10	0.518	0.010	9	12	0.441	0.009	11	16	0.466	0.009	29	40	0.407	0.006	5	4	0.468	0.027	13	35	0.497	0.008	8	16	0.449	0.010	12	11	0.541	0.012	36	49	0.475	0.005	7	8	0.466	0.012	47	48	0.472	0.005	13	16	0.410	0.010	20	16	0.497	0.011	49	58	0.437	0.005	3	0	0.501	0.055
chrII	549489	C	T	7	4	0.514	0.013	28	27	0.473	0.007	20	23	0.469	0.009	33	29	0.481	0.007	12	9	0.503	0.017	42	56	0.438	0.005	10	14	0.594	0.014	30	20	0.434	0.009	11	13	0.541	0.014	11	9	0.518	0.010	8	15	0.441	0.009	11	15	0.466	0.009	29	33	0.407	0.006	4	6	0.468	0.027	14	33	0.497	0.008	8	12	0.449	0.010	8	11	0.541	0.012	45	47	0.475	0.005	6	8	0.466	0.012	46	49	0.472	0.005	14	17	0.410	0.010	16	12	0.497	0.011	49	62	0.437	0.005	3	0	0.501	0.055
chrII	549503	T	C	7	2	0.514	0.013	27	25	0.473	0.007	21	19	0.469	0.009	33	34	0.481	0.007	8	7	0.503	0.017	42	55	0.438	0.005	10	14	0.594	0.014	28	19	0.434	0.009	10	14	0.541	0.014	10	10	0.518	0.010	9	13	0.441	0.009	10	16	0.466	0.009	29	32	0.407	0.006	4	6	0.468	0.027	16	31	0.497	0.008	9	10	0.449	0.010	6	12	0.541	0.012	42	41	0.475	0.005	6	11	0.466	0.012	43	48	0.472	0.005	12	18	0.410	0.010	14	11	0.497	0.011	46	59	0.437	0.005	3	0	0.501	0.055
chrII	549535	A	C	8	1	0.514	0.013	18	24	0.473	0.007	19	11	0.469	0.009	31	26	0.481	0.007	5	8	0.503	0.017	43	53	0.438	0.005	14	8	0.594	0.014	22	8	0.434	0.009	6	13	0.541	0.014	6	7	0.518	0.010	8	12	0.441	0.009	7	12	0.466	0.009	22	32	0.407	0.006	1	5	0.468	0.027	12	27	0.497	0.008	8	11	0.449	0.010	5	9	0.541	0.012	42	45	0.475	0.005	7	10	0.466	0.012	46	44	0.472	0.005	8	18	0.410	0.010	8	9	0.497	0.011	47	58	0.437	0.005	2	0	0.501	0.055
chrII	549576	A	G	5	1	0.514	0.013	16	27	0.473	0.007	15	8	0.469	0.009	29	27	0.481	0.007	4	4	0.503	0.017	39	61	0.438	0.005	9	2	0.594	0.014	15	9	0.434	0.009	6	6	0.541	0.014	3	10	0.518	0.010	11	12	0.441	0.009	6	9	0.466	0.009	20	22	0.407	0.006	0	3	0.468	0.027	6	15	0.497	0.008	3	8	0.449	0.010	7	6	0.541	0.012	37	48	0.475	0.005	9	7	0.466	0.012	44	49	0.472	0.005	5	12	0.410	0.010	4	10	0.497	0.011	44	62	0.437	0.005	2	0	0.501	0.055
chrII	549769	G	A	0	3	0.514	0.013	14	23	0.474	0.007	13	10	0.469	0.009	13	23	0.481	0.007	4	3	0.503	0.017	46	61	0.438	0.005	9	6	0.594	0.014	15	9	0.433	0.009	10	2	0.541	0.014	11	4	0.519	0.010	10	8	0.441	0.009	6	5	0.466	0.009	16	27	0.407	0.006	0	2	0.468	0.027	6	12	0.497	0.008	9	10	0.450	0.010	9	3	0.541	0.012	37	42	0.476	0.005	6	4	0.467	0.012	38	35	0.472	0.005	5	11	0.411	0.010	8	4	0.497	0.011	50	56	0.437	0.005	0	0	0.501	0.055
chrII	550124	A	G	9	9	0.512	0.013	32	28	0.474	0.007	20	26	0.470	0.009	41	31	0.481	0.007	7	14	0.504	0.017	47	64	0.437	0.005	11	5	0.591	0.014	14	27	0.433	0.009	5	6	0.542	0.014	30	13	0.519	0.010	9	16	0.442	0.009	17	21	0.465	0.009	24	27	0.406	0.006	2	5	0.469	0.026	27	33	0.498	0.008	13	18	0.451	0.010	19	10	0.540	0.012	41	62	0.475	0.005	19	7	0.469	0.012	52	68	0.472	0.005	21	15	0.410	0.010	13	13	0.499	0.011	52	67	0.437	0.005	4	0	0.501	0.054
chrII	550133	G	A	9	9	0.512	0.013	33	26	0.474	0.007	19	24	0.470	0.009	43	28	0.481	0.007	7	12	0.504	0.017	45	63	0.437	0.005	10	6	0.591	0.014	12	29	0.433	0.009	5	5	0.542	0.014	31	13	0.519	0.010	10	16	0.442	0.009	15	20	0.465	0.009	25	26	0.406	0.006	2	5	0.469	0.026	29	34	0.498	0.008	13	19	0.451	0.010	20	10	0.540	0.012	41	63	0.475	0.005	19	6	0.469	0.012	50	68	0.472	0.005	20	15	0.410	0.010	12	12	0.499	0.011	49	68	0.437	0.005	4	0	0.501	0.054
chrII	550142	T	C	9	11	0.512	0.013	36	36	0.474	0.007	18	29	0.470	0.009	47	29	0.481	0.007	8	12	0.504	0.017	56	71	0.437	0.005	18	7	0.591	0.014	13	32	0.433	0.009	8	7	0.542	0.014	32	14	0.519	0.010	12	19	0.442	0.009	17	19	0.465	0.009	26	35	0.406	0.006	2	6	0.469	0.026	35	41	0.498	0.008	13	22	0.451	0.010	20	11	0.540	0.012	53	71	0.475	0.005	20	9	0.469	0.012	57	87	0.472	0.005	22	16	0.410	0.010	13	11	0.499	0.011	65	76	0.437	0.005	4	0	0.501	0.054
chrII	550241	C	T	4	11	0.512	0.013	34	29	0.474	0.007	7	17	0.466	0.009	22	25	0.479	0.007	3	6	0.502	0.017	44	58	0.437	0.005	4	2	0.589	0.014	8	21	0.433	0.009	5	7	0.542	0.014	17	16	0.518	0.010	13	21	0.443	0.009	11	9	0.464	0.009	19	35	0.406	0.006	2	2	0.468	0.027	21	25	0.496	0.008	11	11	0.451	0.010	21	3	0.540	0.012	43	60	0.475	0.005	8	7	0.474	0.012	50	67	0.473	0.005	17	19	0.409	0.010	10	11	0.498	0.010	51	71	0.439	0.005	0	4	0.501	0.054
chrII	550268	C	T	4	12	0.512	0.013	31	22	0.474	0.007	6	19	0.466	0.009	25	24	0.479	0.007	2	8	0.502	0.017	33	52	0.437	0.005	5	1	0.589	0.014	7	17	0.433	0.009	5	6	0.542	0.014	18	15	0.518	0.010	7	14	0.443	0.009	10	7	0.464	0.009	20	35	0.406	0.006	2	2	0.468	0.027	21	16	0.496	0.008	10	16	0.451	0.010	19	3	0.540	0.012	38	47	0.475	0.005	6	6	0.474	0.012	39	50	0.473	0.005	17	15	0.409	0.010	7	12	0.498	0.010	41	68	0.439	0.005	0	4	0.501	0.054
chrII	550330	C	A	9	8	0.512	0.013	29	17	0.474	0.007	11	13	0.466	0.009	25	22	0.479	0.007	2	5	0.502	0.017	25	46	0.437	0.005	5	1	0.589	0.014	10	18	0.433	0.009	5	6	0.542	0.014	13	16	0.518	0.010	10	12	0.443	0.009	11	4	0.464	0.009	23	30	0.406	0.006	1	2	0.468	0.027	16	20	0.496	0.008	10	12	0.451	0.010	6	6	0.540	0.012	39	43	0.475	0.005	5	4	0.474	0.012	32	49	0.473	0.005	10	21	0.409	0.010	8	11	0.498	0.010	43	62	0.439	0.005	0	0	0.501	0.054
chrII	550736	C	T	5	6	0.514	0.013	11	27	0.474	0.007	15	20	0.468	0.009	32	35	0.480	0.007	6	3	0.502	0.017	40	53	0.438	0.005	7	10	0.587	0.014	11	18	0.434	0.009	4	4	0.541	0.014	20	21	0.520	0.010	20	25	0.444	0.009	24	15	0.466	0.009	26	29	0.407	0.006	0	6	0.471	0.027	12	8	0.496	0.008	7	18	0.452	0.010	13	4	0.540	0.012	49	49	0.476	0.005	9	6	0.472	0.012	53	67	0.474	0.005	17	15	0.407	0.010	10	16	0.497	0.011	43	65	0.439	0.005	0	1	0.501	0.054
chrII	550847	A	C	6	1	0.514	0.013	27	30	0.473	0.007	12	11	0.468	0.009	32	33	0.481	0.007	9	0	0.502	0.017	47	55	0.437	0.005	5	7	0.587	0.014	13	17	0.434	0.009	1	4	0.541	0.014	16	7	0.521	0.010	15	18	0.443	0.009	18	16	0.467	0.009	20	22	0.407	0.006	4	1	0.474	0.026	14	17	0.497	0.008	8	8	0.452	0.010	22	12	0.540	0.012	48	52	0.476	0.005	6	9	0.474	0.012	50	62	0.474	0.005	16	9	0.408	0.010	10	11	0.497	0.010	55	79	0.440	0.005	0	0	0.501	0.054
chrII	550907	C	T	11	2	0.514	0.013	18	28	0.473	0.007	9	8	0.469	0.009	34	28	0.481	0.007	7	3	0.502	0.017	45	67	0.437	0.005	3	6	0.587	0.014	22	19	0.434	0.009	5	5	0.541	0.014	14	4	0.521	0.010	17	11	0.443	0.009	11	14	0.467	0.009	23	30	0.407	0.006	1	3	0.474	0.026	20	15	0.497	0.008	10	5	0.452	0.010	8	14	0.540	0.012	46	54	0.476	0.005	4	9	0.474	0.012	58	60	0.474	0.005	14	8	0.408	0.010	4	15	0.497	0.010	56	74	0.440	0.005	2	0	0.501	0.054
chrII	551016	C	T	8	9	0.515	0.014	26	30	0.472	0.007	18	12	0.467	0.009	28	34	0.483	0.007	8	3	0.507	0.017	46	68	0.436	0.005	7	6	0.587	0.014	23	21	0.432	0.009	11	10	0.541	0.014	14	14	0.521	0.010	17	17	0.444	0.009	14	15	0.468	0.009	25	30	0.407	0.006	2	2	0.474	0.027	19	13	0.497	0.008	14	10	0.452	0.010	12	8	0.541	0.012	59	60	0.475	0.005	4	12	0.475	0.012	56	63	0.473	0.005	9	14	0.409	0.010	13	16	0.496	0.011	61	77	0.439	0.005	0	2	0.503	0.054
chrII	551109	A	G	6	13	0.515	0.014	21	42	0.472	0.007	18	14	0.467	0.009	32	34	0.482	0.007	3	1	0.507	0.017	41	44	0.436	0.005	10	5	0.587	0.014	14	24	0.433	0.009	5	7	0.541	0.014	24	24	0.519	0.010	23	33	0.443	0.009	15	15	0.468	0.009	18	35	0.406	0.006	1	2	0.474	0.027	23	30	0.497	0.008	21	11	0.452	0.010	17	8	0.540	0.012	53	43	0.475	0.005	13	13	0.474	0.012	54	40	0.473	0.005	11	24	0.408	0.010	13	12	0.496	0.010	54	43	0.440	0.005	0	1	0.503	0.054
chrII	551284	A	G	9	10	0.515	0.014	24	38	0.472	0.007	12	18	0.467	0.009	27	37	0.482	0.007	7	8	0.505	0.017	44	50	0.436	0.005	17	7	0.587	0.014	12	23	0.433	0.009	11	4	0.541	0.015	14	25	0.521	0.010	16	24	0.444	0.009	9	21	0.467	0.009	32	40	0.406	0.006	4	4	0.475	0.027	16	28	0.498	0.008	19	10	0.453	0.010	8	12	0.540	0.012	52	40	0.476	0.005	16	12	0.474	0.012	48	42	0.473	0.005	15	13	0.409	0.010	16	12	0.494	0.011	48	44	0.439	0.005	0	3	0.503	0.056
chrII	551302	A	G	7	11	0.515	0.014	25	38	0.472	0.007	12	17	0.467	0.009	24	39	0.482	0.007	8	9	0.505	0.017	41	48	0.436	0.005	16	4	0.587	0.014	12	25	0.433	0.009	11	3	0.541	0.015	13	27	0.521	0.010	15	24	0.444	0.009	13	24	0.467	0.009	33	37	0.406	0.006	0	4	0.475	0.027	18	32	0.498	0.008	20	10	0.453	0.010	7	10	0.540	0.012	47	40	0.476	0.005	13	15	0.474	0.012	53	42	0.473	0.005	16	13	0.409	0.010	11	14	0.494	0.011	50	47	0.439	0.005	0	3	0.503	0.056
chrII	551347	G	A	6	15	0.515	0.014	24	32	0.472	0.007	14	15	0.467	0.009	26	51	0.482	0.007	15	11	0.505	0.017	36	41	0.436	0.005	12	10	0.587	0.014	17	22	0.433	0.009	14	5	0.541	0.015	16	21	0.521	0.010	17	25	0.444	0.009	17	25	0.467	0.009	31	48	0.406	0.006	0	3	0.475	0.027	12	27	0.498	0.008	18	18	0.453	0.010	11	20	0.540	0.012	48	36	0.476	0.005	13	17	0.474	0.012	48	30	0.473	0.005	15	24	0.409	0.010	12	15	0.494	0.011	58	42	0.439	0.005	0	1	0.503	0.056
chrII	551377	A	G	5	13	0.515	0.014	26	29	0.472	0.007	15	20	0.467	0.009	24	48	0.482	0.007	14	10	0.505	0.017	40	38	0.436	0.005	11	10	0.587	0.014	16	21	0.433	0.009	14	6	0.541	0.015	16	18	0.521	0.010	16	23	0.444	0.009	14	21	0.467	0.009	26	51	0.406	0.006	1	1	0.475	0.027	11	21	0.498	0.008	13	19	0.453	0.010	8	22	0.540	0.012	42	40	0.476	0.005	13	15	0.474	0.012	47	27	0.473	0.005	13	22	0.409	0.010	15	13	0.494	0.011	56	40	0.439	0.005	0	1	0.503	0.056
chrII	551397	A	G	5	5	0.515	0.014	32	32	0.472	0.007	17	24	0.467	0.009	27	51	0.482	0.007	12	8	0.505	0.017	43	48	0.436	0.005	12	8	0.587	0.014	19	23	0.433	0.009	16	5	0.541	0.015	17	22	0.521	0.010	23	22	0.444	0.009	13	21	0.467	0.009	24	51	0.406	0.006	1	0	0.475	0.027	10	21	0.498	0.008	13	22	0.453	0.010	8	23	0.540	0.012	41	47	0.476	0.005	9	13	0.474	0.012	44	40	0.473	0.005	18	26	0.409	0.010	12	16	0.494	0.011	55	44	0.439	0.005	0	1	0.503	0.056
chrII	551704	C	T	2	1	0.513	0.014	4	8	0.472	0.007	6	12	0.467	0.009	5	7	0.482	0.007	0	4	0.508	0.017	23	19	0.436	0.005	3	0	0.587	0.014	5	5	0.434	0.009	0	0	0.542	0.015	4	8	0.522	0.010	4	2	0.444	0.009	6	5	0.467	0.009	3	7	0.407	0.006	2	2	0.475	0.027	3	1	0.498	0.008	3	2	0.451	0.010	4	3	0.540	0.012	23	13	0.476	0.005	3	2	0.473	0.012	32	26	0.473	0.005	1	1	0.408	0.010	2	3	0.495	0.011	26	37	0.439	0.005	0	0	0.503	0.056
chrII	552046	C	T	4	0	0.511	0.014	8	25	0.472	0.007	1	2	0.466	0.009	12	9	0.482	0.007	0	0	0.508	0.017	34	40	0.435	0.005	3	0	0.587	0.014	6	5	0.434	0.009	2	0	0.541	0.015	4	6	0.520	0.010	7	10	0.444	0.009	5	4	0.468	0.009	10	22	0.406	0.006	0	2	0.475	0.027	10	6	0.497	0.008	4	8	0.450	0.010	3	9	0.540	0.012	26	16	0.475	0.005	2	6	0.473	0.012	38	27	0.473	0.005	7	2	0.407	0.010	8	6	0.496	0.011	25	43	0.439	0.005	0	1	0.503	0.056
chrII	552407	A	G	1	8	0.513	0.014	24	15	0.471	0.007	13	12	0.467	0.009	24	22	0.482	0.007	2	1	0.509	0.017	40	57	0.434	0.005	6	5	0.588	0.014	17	12	0.434	0.009	7	4	0.544	0.014	9	11	0.520	0.010	18	16	0.445	0.009	17	16	0.469	0.009	18	18	0.407	0.006	0	2	0.478	0.026	20	12	0.497	0.008	10	11	0.451	0.010	5	6	0.541	0.012	46	37	0.475	0.005	11	13	0.474	0.012	40	47	0.473	0.005	7	8	0.407	0.010	12	9	0.494	0.011	61	68	0.439	0.005	2	0	0.503	0.056
chrII	552555	C	T	9	11	0.513	0.014	14	10	0.471	0.007	15	7	0.466	0.009	29	23	0.482	0.007	10	0	0.509	0.017	42	46	0.435	0.005	14	3	0.588	0.014	20	18	0.433	0.009	6	3	0.543	0.014	18	4	0.520	0.010	10	13	0.445	0.009	7	21	0.469	0.009	19	20	0.407	0.006	0	2	0.478	0.026	21	15	0.497	0.008	6	11	0.451	0.010	12	11	0.540	0.012	29	45	0.475	0.005	8	4	0.474	0.012	33	54	0.473	0.005	9	11	0.406	0.010	7	7	0.494	0.011	43	57	0.439	0.005	0	0	0.503	0.056
chrII	552684	C	T	4	3	0.513	0.014	17	24	0.472	0.007	13	13	0.467	0.009	20	22	0.483	0.007	1	3	0.508	0.017	34	58	0.435	0.005	11	1	0.588	0.014	17	22	0.433	0.009	8	3	0.543	0.014	15	6	0.520	0.010	7	11	0.444	0.009	9	15	0.470	0.009	18	17	0.407	0.006	2	3	0.478	0.026	28	16	0.497	0.008	16	14	0.451	0.010	7	10	0.540	0.012	37	39	0.475	0.005	11	6	0.473	0.012	43	39	0.473	0.005	15	9	0.407	0.010	10	9	0.495	0.011	52	65	0.440	0.005	0	0	0.503	0.056
chrII	552727	T	G	4	4	0.513	0.014	15	19	0.472	0.007	12	13	0.467	0.009	12	16	0.483	0.007	1	3	0.508	0.017	35	56	0.435	0.005	7	2	0.588	0.014	13	26	0.433	0.009	8	4	0.543	0.014	16	5	0.520	0.010	8	13	0.444	0.009	10	19	0.470	0.009	13	17	0.407	0.006	4	2	0.478	0.026	26	18	0.497	0.008	12	13	0.451	0.010	7	14	0.540	0.012	41	42	0.475	0.005	13	6	0.473	0.012	38	40	0.473	0.005	15	11	0.407	0.010	12	8	0.495	0.011	46	50	0.440	0.005	0	0	0.503	0.056
chrII	552889	G	A	4	6	0.512	0.014	16	31	0.472	0.007	12	16	0.468	0.009	15	25	0.482	0.007	2	6	0.508	0.017	40	56	0.435	0.005	14	2	0.588	0.014	8	23	0.434	0.009	10	8	0.542	0.014	12	11	0.520	0.010	12	11	0.444	0.009	9	8	0.469	0.009	15	27	0.408	0.006	2	5	0.478	0.026	8	9	0.496	0.008	9	12	0.450	0.010	17	4	0.540	0.012	34	51	0.474	0.005	7	8	0.473	0.012	28	44	0.472	0.005	9	8	0.405	0.010	9	11	0.494	0.011	44	54	0.439	0.005	0	0	0.503	0.056
chrII	553211	T	G	5	2	0.511	0.014	22	14	0.471	0.007	9	13	0.468	0.009	16	23	0.482	0.007	6	2	0.508	0.017	16	42	0.434	0.005	5	2	0.588	0.014	6	7	0.432	0.009	4	4	0.541	0.015	2	12	0.519	0.010	3	11	0.444	0.009	6	8	0.469	0.009	10	23	0.409	0.006	2	0	0.478	0.026	11	5	0.496	0.008	7	8	0.450	0.010	3	2	0.539	0.012	19	25	0.474	0.005	2	4	0.474	0.012	21	29	0.472	0.005	12	11	0.405	0.010	3	6	0.494	0.011	24	23	0.440	0.005	0	0	0.503	0.056
chrII	553227	G	A	5	2	0.511	0.014	21	16	0.471	0.007	8	14	0.468	0.009	19	21	0.482	0.007	8	2	0.508	0.017	15	38	0.434	0.005	4	2	0.588	0.014	9	6	0.432	0.009	4	3	0.541	0.015	2	11	0.519	0.010	2	12	0.444	0.009	6	7	0.469	0.009	13	27	0.409	0.006	2	0	0.478	0.026	9	6	0.496	0.008	8	8	0.450	0.010	2	2	0.539	0.012	23	24	0.474	0.005	2	5	0.474	0.012	19	25	0.472	0.005	13	11	0.405	0.010	2	6	0.494	0.011	22	21	0.440	0.005	0	0	0.503	0.056
chrII	553255	C	T	4	1	0.511	0.014	14	17	0.471	0.007	5	10	0.468	0.009	15	12	0.482	0.007	5	2	0.508	0.017	18	38	0.434	0.005	4	1	0.588	0.014	6	5	0.432	0.009	1	2	0.541	0.015	1	8	0.519	0.010	3	11	0.444	0.009	1	6	0.469	0.009	13	23	0.409	0.006	0	0	0.478	0.026	10	8	0.496	0.008	10	4	0.450	0.010	3	2	0.539	0.012	29	28	0.474	0.005	0	4	0.474	0.012	21	25	0.472	0.005	11	9	0.405	0.010	1	7	0.494	0.011	22	18	0.440	0.005	0	0	0.503	0.056
chrII	553403	A	G	1	1	0.511	0.014	7	3	0.472	0.007	3	2	0.468	0.009	17	11	0.482	0.007	1	3	0.508	0.017	28	28	0.433	0.005	3	0	0.588	0.014	7	1	0.433	0.009	0	2	0.543	0.014	4	8	0.520	0.010	1	9	0.445	0.009	2	3	0.468	0.009	7	9	0.409	0.006	0	2	0.475	0.026	3	5	0.496	0.008	7	0	0.452	0.010	4	3	0.538	0.012	21	22	0.474	0.005	0	8	0.474	0.012	22	24	0.473	0.005	2	1	0.405	0.010	3	4	0.493	0.011	23	36	0.440	0.005	0	0	0.499	0.057
chrII	553663	C	T	0	6	0.511	0.014	15	24	0.472	0.007	6	8	0.466	0.009	21	18	0.483	0.007	6	0	0.505	0.017	32	46	0.434	0.005	2	2	0.588	0.014	3	12	0.433	0.009	1	5	0.541	0.014	9	5	0.521	0.010	3	10	0.444	0.009	4	5	0.469	0.009	4	16	0.413	0.006	2	0	0.474	0.026	8	8	0.491	0.008	4	5	0.449	0.010	8	6	0.534	0.012	34	38	0.475	0.005	2	5	0.477	0.012	31	45	0.472	0.005	6	5	0.405	0.009	6	11	0.492	0.011	33	49	0.438	0.005	0	2	0.499	0.056
chrII	553726	G	A	2	3	0.510	0.014	19	25	0.471	0.007	6	12	0.465	0.009	15	11	0.483	0.007	3	1	0.508	0.017	28	38	0.433	0.005	1	1	0.588	0.014	3	5	0.434	0.009	1	3	0.543	0.014	10	6	0.521	0.010	6	9	0.446	0.009	9	4	0.470	0.009	6	7	0.411	0.006	1	1	0.476	0.027	3	9	0.494	0.008	3	3	0.451	0.010	5	1	0.536	0.012	24	34	0.475	0.005	3	5	0.477	0.012	29	42	0.473	0.005	4	7	0.404	0.010	8	10	0.494	0.011	29	36	0.438	0.005	0	2	0.496	0.056
chrII	553780	G	A	6	1	0.512	0.014	28	31	0.472	0.007	13	17	0.466	0.009	21	23	0.484	0.007	3	1	0.507	0.017	38	55	0.433	0.005	5	2	0.588	0.014	8	9	0.434	0.009	1	3	0.548	0.014	12	8	0.521	0.010	16	20	0.446	0.009	5	9	0.468	0.009	14	20	0.414	0.006	2	3	0.476	0.027	16	15	0.492	0.008	12	19	0.450	0.010	8	8	0.534	0.012	30	54	0.474	0.005	8	3	0.478	0.012	42	56	0.472	0.005	9	16	0.403	0.010	3	4	0.493	0.011	41	47	0.437	0.005	0	0	0.499	0.057
chrII	553783	A	G	6	1	0.512	0.014	28	31	0.472	0.007	13	17	0.466	0.009	21	23	0.484	0.007	3	1	0.507	0.017	38	55	0.433	0.005	5	2	0.588	0.014	8	9	0.434	0.009	1	3	0.548	0.014	12	8	0.521	0.010	16	20	0.446	0.009	5	9	0.468	0.009	14	20	0.414	0.006	2	3	0.476	0.027	16	15	0.492	0.008	12	19	0.450	0.010	8	8	0.534	0.012	30	54	0.474	0.005	8	3	0.478	0.012	42	56	0.472	0.005	9	16	0.403	0.010	3	4	0.493	0.011	41	47	0.437	0.005	0	0	0.499	0.057
chrII	553854	T	C	5	6	0.512	0.014	21	25	0.472	0.007	19	19	0.466	0.009	20	35	0.484	0.007	7	1	0.507	0.017	32	52	0.433	0.005	3	5	0.588	0.014	8	10	0.434	0.009	4	4	0.548	0.014	15	6	0.521	0.010	19	19	0.446	0.009	7	9	0.468	0.009	28	29	0.414	0.006	3	1	0.476	0.027	18	13	0.492	0.008	16	23	0.450	0.010	7	12	0.534	0.012	38	51	0.474	0.005	11	5	0.478	0.012	39	42	0.472	0.005	17	15	0.403	0.010	8	13	0.493	0.011	38	54	0.437	0.005	0	1	0.499	0.057
chrII	554441	T	C	1	3	0.506	0.014	13	14	0.466	0.007	3	4	0.463	0.009	10	13	0.483	0.007	0	1	0.510	0.017	30	45	0.430	0.005	0	1	0.584	0.014	3	9	0.433	0.009	2	3	0.542	0.014	5	4	0.521	0.010	4	9	0.445	0.009	6	7	0.471	0.009	11	21	0.413	0.006	2	0	0.473	0.026	2	4	0.497	0.008	7	2	0.447	0.010	4	0	0.538	0.012	29	32	0.473	0.005	1	3	0.476	0.012	47	55	0.472	0.005	5	5	0.401	0.010	8	3	0.488	0.011	32	41	0.438	0.005	0	1	0.504	0.058
chrII	554537	G	A	5	3	0.506	0.014	16	18	0.466	0.007	5	7	0.463	0.009	10	17	0.483	0.007	0	5	0.510	0.017	34	57	0.430	0.005	2	1	0.584	0.014	6	9	0.433	0.009	0	5	0.542	0.014	3	6	0.521	0.010	7	14	0.445	0.009	11	6	0.471	0.009	12	22	0.413	0.006	0	0	0.473	0.026	9	10	0.497	0.008	4	6	0.447	0.010	12	6	0.538	0.012	34	35	0.473	0.005	3	10	0.476	0.012	37	43	0.472	0.005	7	7	0.401	0.010	7	8	0.488	0.011	33	48	0.438	0.005	1	2	0.504	0.058
chrII	554599	T	C	6	3	0.506	0.014	13	12	0.466	0.007	5	9	0.463	0.009	12	14	0.483	0.007	1	3	0.510	0.017	21	43	0.430	0.005	3	0	0.584	0.014	3	7	0.433	0.009	1	6	0.542	0.014	5	6	0.521	0.010	5	11	0.445	0.009	14	6	0.471	0.009	16	25	0.413	0.006	0	0	0.473	0.026	12	12	0.497	0.008	2	6	0.447	0.010	12	5	0.538	0.012	30	33	0.473	0.005	6	8	0.476	0.012	31	32	0.472	0.005	7	4	0.401	0.010	13	6	0.488	0.011	30	34	0.438	0.005	1	0	0.504	0.058
chrII	554815	T	C	12	12	0.509	0.014	28	21	0.468	0.007	17	10	0.462	0.009	19	29	0.482	0.007	4	3	0.508	0.017	29	47	0.431	0.005	7	4	0.582	0.014	17	15	0.434	0.009	9	8	0.543	0.014	11	9	0.523	0.010	19	9	0.446	0.009	11	15	0.472	0.009	23	28	0.416	0.006	2	6	0.472	0.026	23	27	0.498	0.008	18	19	0.448	0.010	7	10	0.538	0.012	29	48	0.474	0.005	6	14	0.479	0.012	41	58	0.470	0.005	7	22	0.402	0.010	12	12	0.486	0.011	35	65	0.439	0.005	0	0	0.504	0.058
chrII	554862	T	C	12	9	0.507	0.014	30	23	0.467	0.007	25	15	0.462	0.009	32	35	0.483	0.007	7	3	0.509	0.017	33	66	0.431	0.005	9	6	0.582	0.014	19	18	0.434	0.009	6	12	0.543	0.014	13	13	0.522	0.010	23	16	0.446	0.009	10	18	0.472	0.009	30	37	0.416	0.006	4	7	0.472	0.026	34	24	0.498	0.008	20	23	0.448	0.010	4	8	0.538	0.012	34	51	0.474	0.005	13	10	0.479	0.012	45	67	0.471	0.005	12	20	0.402	0.010	14	10	0.486	0.011	47	66	0.439	0.005	1	0	0.508	0.058
chrII	555375	A	C	2	8	0.507	0.014	19	31	0.466	0.007	9	6	0.462	0.009	21	15	0.482	0.007	3	2	0.508	0.017	39	28	0.431	0.005	3	0	0.581	0.014	11	12	0.434	0.008	7	4	0.544	0.014	10	7	0.521	0.010	9	7	0.446	0.009	8	13	0.474	0.009	10	23	0.417	0.006	4	2	0.472	0.026	11	11	0.497	0.008	8	14	0.449	0.010	3	0	0.538	0.012	31	24	0.475	0.005	5	4	0.477	0.012	39	34	0.472	0.005	7	7	0.404	0.010	7	9	0.486	0.010	38	36	0.440	0.005	1	1	0.508	0.058
chrII	555518	G	A	13	10	0.507	0.014	26	28	0.466	0.007	13	7	0.462	0.009	21	30	0.482	0.007	3	4	0.508	0.017	45	47	0.431	0.005	11	7	0.581	0.014	15	14	0.434	0.008	3	2	0.544	0.014	16	4	0.521	0.010	11	19	0.446	0.009	17	10	0.474	0.009	9	33	0.417	0.006	5	4	0.472	0.026	26	29	0.497	0.008	17	16	0.449	0.010	13	9	0.538	0.012	42	40	0.475	0.005	12	17	0.477	0.012	42	40	0.472	0.005	7	18	0.404	0.010	12	8	0.486	0.010	74	39	0.440	0.005	2	0	0.508	0.058
chrII	555562	G	A	14	13	0.507	0.014	28	26	0.466	0.007	15	9	0.462	0.009	25	22	0.482	0.007	7	3	0.508	0.017	43	40	0.431	0.005	12	6	0.581	0.014	20	14	0.434	0.008	7	4	0.544	0.014	12	7	0.521	0.010	16	19	0.446	0.009	18	13	0.474	0.009	13	32	0.417	0.006	5	3	0.472	0.026	22	27	0.497	0.008	15	16	0.449	0.010	9	13	0.538	0.012	36	40	0.475	0.005	11	14	0.477	0.012	47	38	0.472	0.005	10	13	0.404	0.010	11	8	0.486	0.010	71	42	0.440	0.005	2	0	0.508	0.058
chrII	555569	A	G	15	12	0.507	0.014	31	24	0.466	0.007	17	9	0.462	0.009	30	20	0.482	0.007	8	3	0.508	0.017	43	37	0.431	0.005	14	7	0.581	0.014	21	14	0.434	0.008	7	4	0.544	0.014	12	7	0.521	0.010	17	17	0.446	0.009	17	12	0.474	0.009	18	28	0.417	0.006	5	2	0.472	0.026	23	24	0.497	0.008	17	16	0.449	0.010	7	11	0.538	0.012	36	36	0.475	0.005	11	14	0.477	0.012	50	36	0.472	0.005	13	12	0.404	0.010	12	8	0.486	0.010	68	37	0.440	0.005	2	0	0.508	0.058
chrII	555623	C	G	7	15	0.507	0.014	27	16	0.466	0.007	21	16	0.462	0.009	27	21	0.482	0.007	11	8	0.508	0.017	43	57	0.431	0.005	23	4	0.581	0.014	12	13	0.434	0.008	4	8	0.544	0.014	9	9	0.521	0.010	16	13	0.446	0.009	10	18	0.474	0.009	24	36	0.417	0.006	2	7	0.472	0.026	27	15	0.497	0.008	10	11	0.449	0.010	8	13	0.538	0.012	33	48	0.475	0.005	2	7	0.477	0.012	48	58	0.472	0.005	16	13	0.404	0.010	9	13	0.486	0.010	70	49	0.440	0.005	0	0	0.508	0.058
chrII	555624	A	G	7	15	0.507	0.014	27	16	0.466	0.007	21	16	0.462	0.009	27	21	0.482	0.007	11	8	0.508	0.017	43	57	0.431	0.005	23	4	0.581	0.014	12	13	0.434	0.008	4	8	0.544	0.014	9	9	0.521	0.010	16	13	0.446	0.009	10	18	0.474	0.009	24	36	0.417	0.006	2	7	0.472	0.026	27	15	0.497	0.008	10	11	0.449	0.010	8	13	0.538	0.012	33	48	0.475	0.005	2	7	0.477	0.012	48	58	0.472	0.005	16	13	0.404	0.010	9	13	0.486	0.010	70	49	0.440	0.005	0	0	0.508	0.058
chrII	555819	C	T	6	2	0.508	0.014	15	18	0.466	0.007	7	6	0.462	0.009	25	15	0.481	0.007	2	1	0.509	0.017	36	33	0.431	0.005	4	2	0.581	0.014	11	13	0.436	0.009	2	1	0.544	0.014	6	5	0.520	0.010	6	15	0.445	0.009	6	6	0.474	0.009	10	20	0.416	0.006	0	1	0.471	0.026	16	13	0.497	0.008	9	4	0.448	0.010	8	10	0.537	0.012	27	21	0.475	0.005	7	6	0.477	0.012	40	39	0.470	0.005	2	9	0.404	0.010	6	2	0.485	0.011	33	30	0.440	0.005	0	2	0.508	0.059
chrII	555881	G	T	6	1	0.508	0.014	20	15	0.466	0.007	10	12	0.462	0.009	23	20	0.481	0.007	2	0	0.509	0.017	44	41	0.431	0.005	4	3	0.581	0.014	11	13	0.436	0.009	7	2	0.544	0.014	8	7	0.520	0.010	8	22	0.445	0.009	11	8	0.474	0.009	21	18	0.416	0.006	0	2	0.471	0.026	8	8	0.497	0.008	8	7	0.448	0.010	7	9	0.537	0.012	31	27	0.475	0.005	11	15	0.477	0.012	43	47	0.470	0.005	2	6	0.404	0.010	7	4	0.485	0.011	39	42	0.440	0.005	0	1	0.508	0.059
chrII	555964	G	A	4	7	0.508	0.014	19	13	0.465	0.007	11	10	0.462	0.009	16	16	0.480	0.007	0	3	0.509	0.017	42	39	0.431	0.005	3	2	0.582	0.014	13	12	0.435	0.008	7	7	0.544	0.014	9	8	0.519	0.010	10	17	0.444	0.009	12	11	0.473	0.009	19	21	0.416	0.006	2	1	0.473	0.026	14	7	0.497	0.008	10	18	0.447	0.010	8	5	0.536	0.012	41	44	0.474	0.005	5	9	0.477	0.012	37	49	0.470	0.005	8	5	0.404	0.010	6	4	0.486	0.010	41	39	0.440	0.005	0	0	0.508	0.059
chrII	556110	G	A	4	6	0.507	0.014	24	20	0.466	0.007	25	19	0.462	0.009	14	29	0.481	0.007	7	16	0.509	0.017	56	56	0.431	0.005	5	11	0.581	0.014	12	19	0.434	0.008	4	3	0.544	0.014	8	19	0.520	0.010	19	13	0.444	0.009	19	30	0.474	0.009	20	34	0.417	0.006	0	6	0.473	0.026	15	17	0.497	0.008	12	16	0.449	0.010	8	13	0.536	0.012	51	64	0.474	0.005	6	14	0.478	0.012	63	53	0.471	0.005	8	17	0.404	0.010	10	4	0.486	0.010	57	64	0.441	0.005	0	0	0.508	0.059
chrII	556201	A	G	10	1	0.507	0.014	21	26	0.466	0.007	13	20	0.462	0.009	18	26	0.480	0.007	4	6	0.509	0.017	43	45	0.430	0.005	4	6	0.581	0.014	16	27	0.435	0.009	0	10	0.544	0.014	7	19	0.520	0.010	17	11	0.444	0.009	12	33	0.473	0.009	10	32	0.416	0.006	4	4	0.474	0.026	7	24	0.497	0.008	6	12	0.448	0.010	6	15	0.536	0.012	33	43	0.474	0.005	2	11	0.478	0.012	48	43	0.470	0.005	16	21	0.404	0.010	8	5	0.485	0.011	45	41	0.440	0.005	0	0	0.508	0.059
chrII	556272	T	C	3	3	0.507	0.014	8	16	0.466	0.007	8	8	0.462	0.009	11	14	0.481	0.007	2	2	0.508	0.017	21	33	0.431	0.005	4	6	0.581	0.014	7	6	0.434	0.008	2	9	0.544	0.014	2	7	0.520	0.010	5	11	0.444	0.009	7	12	0.474	0.009	7	13	0.417	0.006	0	2	0.474	0.026	5	12	0.497	0.008	2	7	0.448	0.010	7	4	0.535	0.012	24	30	0.475	0.005	7	1	0.479	0.012	25	25	0.471	0.005	7	9	0.404	0.010	7	2	0.486	0.010	31	32	0.441	0.005	0	0	0.508	0.059
chrII	556275	A	G	3	3	0.507	0.014	8	16	0.466	0.007	8	8	0.462	0.009	11	14	0.481	0.007	2	2	0.508	0.017	21	33	0.431	0.005	4	6	0.581	0.014	7	6	0.434	0.008	2	9	0.544	0.014	2	7	0.520	0.010	5	11	0.444	0.009	7	12	0.474	0.009	7	13	0.417	0.006	0	2	0.474	0.026	5	12	0.497	0.008	2	7	0.448	0.010	7	4	0.535	0.012	24	30	0.475	0.005	7	1	0.479	0.012	25	25	0.471	0.005	7	9	0.404	0.010	7	2	0.486	0.010	31	32	0.441	0.005	0	0	0.508	0.059
chrII	556310	C	A	4	2	0.507	0.014	3	19	0.466	0.007	8	9	0.462	0.009	11	13	0.481	0.007	0	2	0.508	0.017	16	28	0.431	0.005	6	4	0.581	0.014	9	5	0.434	0.008	2	7	0.544	0.014	2	7	0.520	0.010	4	10	0.443	0.009	7	12	0.474	0.009	7	15	0.416	0.006	0	2	0.474	0.026	5	10	0.497	0.008	2	6	0.448	0.010	7	4	0.536	0.012	22	29	0.475	0.005	6	1	0.478	0.012	22	24	0.471	0.005	5	11	0.403	0.010	6	3	0.487	0.010	34	35	0.440	0.005	0	0	0.508	0.059
chrII	556539	T	C	8	5	0.507	0.014	10	11	0.467	0.007	10	10	0.461	0.009	9	19	0.481	0.007	1	7	0.509	0.017	15	36	0.430	0.005	4	0	0.581	0.014	14	15	0.435	0.008	3	5	0.544	0.014	6	9	0.520	0.010	7	9	0.445	0.009	7	7	0.475	0.009	14	21	0.416	0.006	1	1	0.474	0.026	14	9	0.498	0.008	7	14	0.448	0.010	2	5	0.536	0.012	28	31	0.474	0.005	6	4	0.480	0.012	26	26	0.471	0.005	14	15	0.402	0.009	7	5	0.486	0.010	31	45	0.441	0.005	0	0	0.508	0.059
chrII	556857	T	C	9	5	0.508	0.014	24	29	0.466	0.007	9	11	0.459	0.009	14	25	0.481	0.007	3	6	0.510	0.017	39	61	0.430	0.005	7	6	0.581	0.014	13	14	0.436	0.009	5	3	0.543	0.014	9	15	0.521	0.010	6	11	0.444	0.009	17	15	0.475	0.009	20	40	0.416	0.006	0	1	0.472	0.026	9	23	0.497	0.008	5	13	0.448	0.010	6	12	0.535	0.012	36	37	0.475	0.005	6	10	0.479	0.012	46	56	0.470	0.005	6	16	0.400	0.010	7	20	0.485	0.010	50	58	0.441	0.005	0	0	0.508	0.059
chrII	556887	T	C	6	4	0.508	0.014	26	27	0.466	0.007	7	8	0.459	0.009	16	22	0.481	0.007	2	6	0.510	0.017	42	43	0.430	0.005	6	5	0.581	0.014	12	16	0.436	0.009	4	4	0.543	0.014	7	12	0.521	0.010	8	12	0.444	0.009	18	9	0.475	0.009	14	35	0.416	0.006	0	0	0.472	0.026	6	20	0.497	0.008	6	14	0.448	0.010	4	8	0.535	0.012	38	44	0.475	0.005	8	13	0.479	0.012	54	54	0.470	0.005	11	20	0.400	0.010	11	22	0.485	0.010	38	56	0.441	0.005	0	2	0.508	0.059
chrII	557225	G	A	5	9	0.509	0.014	26	32	0.467	0.007	8	26	0.460	0.009	31	40	0.481	0.007	6	2	0.509	0.017	47	82	0.431	0.005	7	4	0.579	0.014	12	23	0.437	0.009	8	5	0.543	0.014	15	20	0.520	0.010	16	19	0.445	0.009	27	17	0.475	0.009	31	46	0.416	0.006	0	3	0.472	0.027	21	22	0.497	0.008	22	19	0.449	0.010	16	13	0.537	0.012	35	59	0.475	0.005	12	12	0.478	0.012	53	58	0.471	0.005	13	13	0.398	0.010	8	14	0.485	0.010	56	70	0.441	0.005	5	3	0.508	0.059
chrII	557246	A	G	6	9	0.509	0.014	27	35	0.467	0.007	12	25	0.460	0.009	30	38	0.481	0.007	6	2	0.509	0.017	49	71	0.431	0.005	9	6	0.579	0.014	10	21	0.437	0.009	9	4	0.543	0.014	14	17	0.520	0.010	23	18	0.445	0.009	29	19	0.475	0.009	36	48	0.416	0.006	0	3	0.472	0.027	20	20	0.497	0.008	19	21	0.449	0.010	15	15	0.537	0.012	36	60	0.475	0.005	12	12	0.478	0.012	54	52	0.471	0.005	13	14	0.398	0.010	8	17	0.485	0.010	57	66	0.441	0.005	5	3	0.508	0.059
chrII	557352	C	T	7	10	0.509	0.014	26	30	0.467	0.007	10	23	0.460	0.009	19	23	0.481	0.007	6	2	0.509	0.017	52	61	0.431	0.005	6	4	0.579	0.014	7	23	0.437	0.009	6	5	0.543	0.014	16	11	0.520	0.010	15	13	0.445	0.009	21	16	0.475	0.009	35	40	0.416	0.006	0	1	0.472	0.027	20	14	0.497	0.008	12	7	0.449	0.010	4	9	0.537	0.012	52	51	0.475	0.005	8	11	0.478	0.012	69	54	0.471	0.005	10	15	0.398	0.010	10	9	0.485	0.010	62	68	0.441	0.005	1	0	0.508	0.059
chrII	557651	T	A	5	9	0.509	0.014	35	34	0.467	0.007	27	13	0.459	0.009	33	34	0.480	0.007	6	4	0.509	0.017	53	65	0.430	0.005	5	2	0.578	0.014	18	19	0.436	0.009	8	7	0.542	0.015	14	19	0.520	0.010	19	23	0.445	0.009	13	23	0.475	0.009	23	27	0.416	0.006	0	2	0.472	0.027	25	18	0.498	0.008	11	16	0.449	0.010	6	3	0.536	0.012	46	65	0.475	0.005	8	14	0.478	0.012	61	62	0.471	0.005	20	18	0.398	0.010	14	14	0.486	0.011	57	81	0.441	0.005	0	2	0.508	0.059
chrII	557658	A	G	6	9	0.509	0.014	32	33	0.467	0.007	26	10	0.459	0.009	30	34	0.480	0.007	6	4	0.509	0.017	44	58	0.430	0.005	5	3	0.578	0.014	17	19	0.436	0.009	8	7	0.542	0.015	15	18	0.520	0.010	21	24	0.445	0.009	14	24	0.475	0.009	21	28	0.416	0.006	0	2	0.472	0.027	28	17	0.498	0.008	11	13	0.449	0.010	6	3	0.536	0.012	42	62	0.475	0.005	8	14	0.478	0.012	56	48	0.471	0.005	20	18	0.398	0.010	12	15	0.486	0.011	49	75	0.441	0.005	0	1	0.508	0.059
chrII	557763	G	C	4	0	0.509	0.014	30	39	0.467	0.007	19	20	0.458	0.009	25	30	0.481	0.007	9	5	0.510	0.017	46	51	0.429	0.005	1	6	0.576	0.014	20	19	0.437	0.009	7	8	0.542	0.015	14	16	0.520	0.010	11	16	0.446	0.009	12	17	0.475	0.009	23	28	0.416	0.006	0	1	0.472	0.027	26	20	0.495	0.008	18	15	0.449	0.010	10	3	0.537	0.012	47	42	0.475	0.005	8	17	0.478	0.012	53	44	0.471	0.005	10	20	0.398	0.010	13	9	0.486	0.011	46	77	0.441	0.005	0	1	0.508	0.059
chrII	558378	C	T	7	1	0.505	0.014	7	11	0.471	0.007	2	2	0.457	0.009	9	9	0.482	0.007	4	2	0.509	0.017	22	39	0.429	0.005	1	1	0.572	0.014	1	2	0.438	0.009	4	1	0.540	0.015	2	6	0.519	0.010	9	11	0.444	0.009	1	5	0.475	0.009	11	28	0.414	0.006	1	2	0.468	0.027	6	7	0.502	0.008	1	0	0.446	0.010	12	4	0.538	0.012	34	40	0.474	0.005	3	4	0.484	0.012	27	40	0.472	0.005	5	2	0.400	0.010	3	5	0.486	0.011	26	34	0.442	0.005	0	0	0.508	0.058
chrII	558380	G	C	7	1	0.505	0.014	7	11	0.471	0.007	2	2	0.457	0.009	9	9	0.482	0.007	4	2	0.509	0.017	22	39	0.429	0.005	1	1	0.572	0.014	1	2	0.438	0.009	4	1	0.540	0.015	2	6	0.519	0.010	9	11	0.444	0.009	1	5	0.475	0.009	11	28	0.414	0.006	1	2	0.468	0.027	6	7	0.502	0.008	1	0	0.446	0.010	12	4	0.538	0.012	34	40	0.474	0.005	3	4	0.484	0.012	27	40	0.472	0.005	5	2	0.400	0.010	3	5	0.486	0.011	26	34	0.442	0.005	0	0	0.508	0.058
chrII	558397	T	C	7	1	0.505	0.014	8	13	0.471	0.007	2	4	0.457	0.009	11	11	0.482	0.007	5	1	0.509	0.017	20	41	0.429	0.005	2	1	0.572	0.014	1	2	0.438	0.009	6	4	0.540	0.015	1	6	0.519	0.010	8	11	0.444	0.009	1	5	0.475	0.009	12	26	0.414	0.006	2	2	0.468	0.027	7	10	0.502	0.008	1	0	0.446	0.010	6	4	0.538	0.012	33	45	0.474	0.005	2	4	0.484	0.012	21	40	0.472	0.005	4	3	0.400	0.010	2	6	0.486	0.011	24	33	0.442	0.005	0	0	0.508	0.058
chrII	558401	C	T	7	1	0.505	0.014	8	13	0.471	0.007	2	4	0.457	0.009	11	11	0.482	0.007	5	1	0.509	0.017	20	41	0.429	0.005	2	1	0.572	0.014	1	2	0.438	0.009	6	4	0.540	0.015	1	6	0.519	0.010	8	11	0.444	0.009	1	5	0.475	0.009	12	26	0.414	0.006	2	2	0.468	0.027	7	10	0.502	0.008	1	0	0.446	0.010	6	4	0.538	0.012	33	45	0.474	0.005	2	4	0.484	0.012	21	40	0.472	0.005	4	3	0.400	0.010	2	6	0.486	0.011	24	33	0.442	0.005	0	0	0.508	0.058
chrII	558471	A	G	5	2	0.504	0.014	11	17	0.471	0.007	6	21	0.457	0.009	13	14	0.482	0.007	1	2	0.509	0.017	28	38	0.429	0.005	2	0	0.572	0.014	9	5	0.438	0.009	4	4	0.540	0.015	0	14	0.519	0.010	7	15	0.444	0.009	5	3	0.475	0.009	14	32	0.414	0.006	0	1	0.468	0.027	15	12	0.502	0.008	4	3	0.446	0.010	4	5	0.538	0.012	38	44	0.474	0.005	4	3	0.485	0.012	37	44	0.472	0.005	3	4	0.399	0.010	3	5	0.486	0.011	29	45	0.442	0.005	0	2	0.508	0.058
chrII	558499	T	C	5	4	0.504	0.014	15	19	0.471	0.007	6	27	0.457	0.009	14	17	0.482	0.007	0	2	0.509	0.017	34	44	0.429	0.005	1	0	0.572	0.014	14	5	0.438	0.009	2	1	0.540	0.015	3	12	0.519	0.010	7	18	0.444	0.009	7	5	0.475	0.009	13	30	0.414	0.006	0	0	0.468	0.027	17	18	0.502	0.008	7	4	0.446	0.010	4	10	0.538	0.012	42	37	0.474	0.005	7	5	0.485	0.012	43	52	0.472	0.005	4	6	0.399	0.010	5	8	0.486	0.011	33	51	0.442	0.005	0	3	0.508	0.058
chrII	558504	G	A	5	4	0.504	0.014	15	20	0.471	0.007	4	26	0.457	0.009	13	16	0.482	0.007	0	2	0.509	0.017	34	42	0.429	0.005	1	0	0.572	0.014	12	5	0.438	0.009	2	1	0.540	0.015	3	12	0.519	0.010	8	17	0.444	0.009	7	4	0.475	0.009	11	32	0.414	0.006	0	0	0.468	0.027	17	17	0.502	0.008	7	4	0.446	0.010	4	10	0.538	0.012	39	36	0.474	0.005	7	6	0.485	0.012	41	50	0.472	0.005	3	6	0.399	0.010	5	8	0.486	0.011	34	50	0.442	0.005	0	3	0.508	0.058
chrII	558576	T	C	5	6	0.504	0.014	19	14	0.471	0.007	6	16	0.456	0.009	18	22	0.482	0.007	1	2	0.509	0.017	26	36	0.429	0.005	1	2	0.572	0.014	9	8	0.439	0.009	1	3	0.541	0.015	7	11	0.519	0.010	6	15	0.445	0.009	4	6	0.474	0.009	9	33	0.416	0.006	0	0	0.468	0.027	11	19	0.502	0.008	5	11	0.445	0.010	3	11	0.537	0.012	32	39	0.474	0.005	7	7	0.485	0.012	23	53	0.473	0.005	4	6	0.400	0.010	7	11	0.485	0.011	36	45	0.442	0.005	0	2	0.508	0.058
chrII	558597	A	C	6	4	0.504	0.014	19	16	0.471	0.007	6	16	0.456	0.009	17	22	0.482	0.007	2	2	0.509	0.017	24	39	0.429	0.005	1	2	0.572	0.014	9	11	0.439	0.009	1	3	0.541	0.015	8	9	0.519	0.010	7	14	0.445	0.009	3	9	0.474	0.009	9	25	0.416	0.006	0	0	0.468	0.027	9	18	0.502	0.008	3	13	0.445	0.010	7	10	0.537	0.012	34	36	0.474	0.005	5	8	0.485	0.012	28	51	0.473	0.005	1	6	0.400	0.010	6	8	0.485	0.011	35	46	0.442	0.005	0	1	0.508	0.058
chrII	558866	C	G	7	7	0.504	0.014	24	27	0.471	0.007	7	10	0.455	0.009	29	30	0.482	0.007	3	7	0.507	0.018	41	58	0.428	0.005	8	3	0.572	0.014	6	15	0.439	0.009	2	7	0.540	0.015	12	5	0.518	0.010	9	20	0.444	0.009	8	12	0.473	0.009	13	36	0.416	0.006	1	3	0.466	0.026	17	14	0.502	0.008	7	12	0.445	0.010	9	2	0.537	0.012	41	59	0.474	0.005	7	13	0.484	0.012	46	54	0.473	0.005	10	12	0.401	0.010	9	13	0.486	0.010	47	71	0.442	0.005	2	1	0.508	0.058
chrII	558881	C	T	8	9	0.504	0.014	30	37	0.471	0.007	11	15	0.455	0.009	32	41	0.482	0.007	4	8	0.507	0.018	41	62	0.428	0.005	7	5	0.572	0.014	6	18	0.438	0.009	4	9	0.540	0.015	10	9	0.519	0.010	15	23	0.444	0.009	15	16	0.473	0.009	16	50	0.417	0.006	1	5	0.466	0.026	25	21	0.502	0.008	12	20	0.445	0.010	14	2	0.537	0.012	36	54	0.473	0.005	7	17	0.484	0.012	45	64	0.473	0.005	13	22	0.401	0.010	12	13	0.486	0.010	47	76	0.443	0.005	2	1	0.508	0.058
chrII	559000	C	T	9	16	0.505	0.014	36	40	0.471	0.007	13	18	0.454	0.009	22	42	0.483	0.007	6	10	0.507	0.018	40	50	0.428	0.005	13	7	0.573	0.014	13	17	0.437	0.009	5	10	0.540	0.015	12	11	0.519	0.010	20	22	0.445	0.009	18	18	0.474	0.009	29	48	0.416	0.006	1	4	0.465	0.027	27	31	0.502	0.008	9	12	0.445	0.010	20	6	0.536	0.012	50	60	0.473	0.005	12	15	0.485	0.012	57	45	0.473	0.005	20	31	0.399	0.010	5	20	0.486	0.011	54	69	0.444	0.005	4	0	0.508	0.058
chrII	559131	T	C	9	10	0.505	0.014	35	45	0.472	0.007	31	34	0.454	0.009	32	53	0.482	0.007	5	7	0.507	0.018	60	67	0.428	0.005	7	8	0.572	0.014	19	32	0.437	0.009	6	10	0.538	0.015	13	11	0.519	0.010	21	26	0.445	0.009	16	24	0.474	0.009	31	76	0.416	0.007	0	4	0.465	0.027	22	48	0.502	0.008	18	18	0.445	0.010	8	11	0.536	0.012	42	64	0.473	0.005	14	21	0.485	0.012	73	75	0.473	0.005	15	28	0.399	0.010	13	17	0.486	0.011	57	78	0.443	0.005	0	0	0.508	0.058
chrII	559186	A	G	6	6	0.505	0.014	39	37	0.472	0.007	23	30	0.454	0.009	37	50	0.482	0.007	5	6	0.507	0.018	49	68	0.428	0.005	10	9	0.572	0.014	17	27	0.437	0.009	5	8	0.538	0.015	13	10	0.519	0.010	16	29	0.445	0.009	20	21	0.474	0.009	33	68	0.416	0.007	0	1	0.466	0.027	16	36	0.502	0.008	16	13	0.445	0.010	10	12	0.536	0.012	43	62	0.473	0.005	9	16	0.485	0.012	53	62	0.473	0.005	9	33	0.399	0.010	12	13	0.486	0.011	53	81	0.443	0.005	0	1	0.508	0.058
chrII	559359	T	C	5	8	0.505	0.014	29	40	0.472	0.007	21	31	0.453	0.009	51	37	0.482	0.007	6	4	0.508	0.017	39	35	0.427	0.005	6	6	0.571	0.014	22	26	0.437	0.009	10	9	0.539	0.015	27	24	0.519	0.010	13	26	0.445	0.009	23	19	0.473	0.009	30	42	0.416	0.006	5	7	0.466	0.026	41	23	0.502	0.008	18	19	0.445	0.010	12	11	0.536	0.012	34	31	0.473	0.005	17	8	0.486	0.012	52	38	0.474	0.005	11	25	0.400	0.010	18	17	0.486	0.011	40	40	0.443	0.005	1	0	0.508	0.058
chrII	559378	G	A	5	9	0.505	0.014	26	37	0.472	0.007	21	29	0.453	0.009	55	38	0.482	0.007	6	4	0.508	0.017	36	34	0.427	0.005	7	6	0.571	0.014	23	27	0.437	0.009	10	8	0.539	0.015	30	25	0.519	0.010	16	23	0.445	0.009	23	16	0.473	0.009	32	40	0.416	0.006	6	5	0.466	0.026	37	26	0.502	0.008	19	19	0.445	0.010	14	13	0.536	0.012	35	30	0.473	0.005	16	8	0.486	0.012	55	40	0.474	0.005	15	23	0.400	0.010	20	19	0.486	0.011	41	48	0.443	0.005	1	0	0.508	0.058
chrII	559515	A	G	5	8	0.505	0.014	26	29	0.473	0.007	25	18	0.451	0.009	41	29	0.482	0.007	6	0	0.508	0.017	33	48	0.428	0.005	11	12	0.570	0.014	28	23	0.440	0.009	2	13	0.539	0.015	23	23	0.520	0.010	23	18	0.447	0.009	18	21	0.475	0.009	19	42	0.418	0.006	3	2	0.463	0.026	20	22	0.502	0.008	15	11	0.444	0.010	7	7	0.537	0.012	37	42	0.472	0.005	17	9	0.487	0.012	42	41	0.475	0.005	7	26	0.400	0.010	16	17	0.487	0.010	46	60	0.443	0.005	1	1	0.509	0.057
chrII	559650	C	T	3	2	0.509	0.014	14	12	0.472	0.007	15	22	0.450	0.009	22	17	0.481	0.007	0	1	0.511	0.017	33	34	0.427	0.005	4	1	0.570	0.014	10	17	0.441	0.008	2	5	0.534	0.015	5	14	0.520	0.010	4	11	0.446	0.009	12	12	0.476	0.009	21	20	0.416	0.006	0	1	0.463	0.026	17	15	0.501	0.008	9	4	0.444	0.010	10	11	0.536	0.012	27	35	0.471	0.005	8	3	0.487	0.012	36	40	0.477	0.005	4	9	0.400	0.010	3	11	0.487	0.010	39	46	0.442	0.005	0	0	0.509	0.057
chrII	559695	A	G	4	2	0.509	0.014	15	8	0.472	0.007	11	22	0.450	0.009	15	10	0.481	0.007	2	2	0.511	0.017	30	29	0.427	0.005	3	0	0.570	0.014	5	19	0.441	0.008	4	0	0.534	0.015	8	9	0.520	0.010	4	10	0.446	0.009	10	9	0.476	0.009	21	20	0.416	0.006	0	1	0.463	0.026	13	17	0.501	0.008	13	5	0.444	0.010	8	10	0.536	0.012	27	30	0.471	0.005	5	1	0.487	0.012	41	39	0.477	0.005	1	6	0.400	0.010	1	13	0.487	0.010	39	44	0.442	0.005	0	0	0.509	0.057
chrII	559732	T	C	3	2	0.509	0.014	10	2	0.472	0.007	8	14	0.450	0.009	12	3	0.481	0.007	2	2	0.511	0.017	27	27	0.427	0.005	3	0	0.570	0.014	3	14	0.441	0.008	4	0	0.534	0.015	4	5	0.520	0.010	4	7	0.446	0.009	4	6	0.476	0.009	13	14	0.416	0.006	0	1	0.463	0.026	10	7	0.501	0.008	9	4	0.444	0.010	2	5	0.536	0.012	18	25	0.471	0.005	5	0	0.487	0.012	31	26	0.477	0.005	0	3	0.400	0.010	0	7	0.487	0.010	32	30	0.442	0.005	0	0	0.509	0.057
chrII	559922	C	G	1	0	0.505	0.014	11	1	0.471	0.007	2	0	0.449	0.009	6	13	0.482	0.007	0	2	0.508	0.017	46	80	0.428	0.005	4	1	0.572	0.014	5	3	0.441	0.008	0	3	0.538	0.015	3	3	0.519	0.010	6	4	0.445	0.009	0	3	0.473	0.009	12	4	0.417	0.006	0	0	0.460	0.026	4	1	0.500	0.008	3	2	0.446	0.010	0	0	0.535	0.012	49	56	0.472	0.005	0	2	0.487	0.012	57	59	0.477	0.005	1	1	0.400	0.009	4	1	0.487	0.010	44	84	0.441	0.005	0	0	0.509	0.057
chrII	559960	C	T	2	0	0.505	0.014	9	2	0.471	0.007	2	1	0.449	0.009	7	11	0.482	0.007	0	1	0.508	0.017	19	28	0.428	0.005	2	1	0.572	0.014	5	3	0.441	0.008	0	2	0.538	0.015	4	1	0.519	0.010	5	2	0.445	0.009	2	5	0.473	0.009	8	6	0.417	0.006	0	0	0.460	0.026	3	1	0.500	0.008	3	3	0.446	0.010	0	0	0.535	0.012	20	20	0.472	0.005	0	0	0.487	0.012	29	24	0.477	0.005	1	0	0.400	0.009	6	1	0.487	0.010	21	44	0.441	0.005	0	0	0.509	0.057
chrII	560022	C	A	2	1	0.505	0.014	12	11	0.472	0.007	6	4	0.449	0.009	16	14	0.482	0.007	2	1	0.509	0.017	21	35	0.429	0.005	2	2	0.571	0.014	4	4	0.441	0.008	1	4	0.537	0.015	7	8	0.519	0.010	8	6	0.445	0.009	5	6	0.472	0.009	10	12	0.418	0.006	0	2	0.459	0.026	5	5	0.500	0.008	8	6	0.446	0.010	1	6	0.536	0.012	16	23	0.472	0.005	2	3	0.488	0.011	33	35	0.477	0.005	3	4	0.399	0.009	7	1	0.488	0.010	19	40	0.441	0.005	0	0	0.509	0.056
chrII	560167	T	A	2	8	0.506	0.014	23	30	0.472	0.007	14	24	0.448	0.009	42	33	0.482	0.006	4	8	0.510	0.017	52	63	0.429	0.005	11	10	0.570	0.014	17	23	0.439	0.008	7	6	0.539	0.014	27	28	0.516	0.010	19	21	0.445	0.008	23	17	0.472	0.009	18	26	0.418	0.006	3	6	0.459	0.026	22	16	0.500	0.008	8	18	0.446	0.010	12	10	0.534	0.012	50	49	0.472	0.005	19	23	0.488	0.011	49	59	0.477	0.005	14	20	0.400	0.009	17	18	0.488	0.010	53	70	0.441	0.005	1	1	0.509	0.056
chrII	560494	G	C	15	17	0.505	0.014	50	53	0.472	0.007	47	54	0.448	0.009	39	51	0.484	0.006	17	5	0.509	0.017	48	68	0.428	0.005	28	17	0.571	0.014	28	47	0.439	0.008	27	13	0.539	0.014	35	33	0.517	0.010	30	43	0.445	0.008	32	29	0.471	0.009	48	51	0.418	0.006	5	8	0.458	0.026	32	43	0.500	0.008	29	35	0.446	0.010	18	14	0.534	0.012	60	56	0.472	0.005	15	24	0.490	0.011	62	57	0.477	0.005	29	45	0.399	0.009	33	35	0.488	0.010	51	82	0.441	0.005	0	2	0.506	0.055
chrII	560987	A	G	10	9	0.505	0.013	51	62	0.472	0.006	15	31	0.449	0.009	38	45	0.485	0.006	5	7	0.513	0.017	38	67	0.430	0.005	12	16	0.571	0.014	21	36	0.440	0.008	10	6	0.540	0.014	30	28	0.518	0.010	25	30	0.445	0.008	25	29	0.473	0.009	26	69	0.419	0.006	1	5	0.458	0.026	39	36	0.500	0.008	16	25	0.446	0.010	25	19	0.536	0.012	41	37	0.472	0.005	12	14	0.491	0.011	57	50	0.477	0.005	17	33	0.397	0.009	21	29	0.487	0.010	51	69	0.443	0.005	0	0	0.505	0.054
chrII	561263	C	T	2	0	0.506	0.013	0	1	0.474	0.006	2	0	0.450	0.009	1	1	0.485	0.006	0	0	0.513	0.017	0	0	0.429	0.005	0	0	0.571	0.013	0	1	0.440	0.008	1	0	0.542	0.014	0	0	0.519	0.010	1	1	0.445	0.008	0	1	0.474	0.009	2	0	0.421	0.006	0	0	0.458	0.026	1	2	0.502	0.008	1	1	0.446	0.010	2	1	0.538	0.012	0	0	0.473	0.005	0	1	0.493	0.011	3	2	0.477	0.005	1	0	0.396	0.009	0	0	0.489	0.010	3	1	0.442	0.005	0	0	0.505	0.054
chrII	561291	T	C	2	1	0.506	0.013	5	7	0.474	0.006	3	6	0.450	0.009	6	5	0.485	0.006	0	3	0.513	0.017	5	10	0.429	0.005	1	1	0.571	0.013	0	5	0.440	0.008	1	1	0.542	0.014	2	1	0.519	0.010	2	1	0.445	0.008	5	3	0.474	0.009	4	3	0.421	0.006	0	1	0.458	0.026	3	3	0.502	0.008	6	2	0.446	0.010	3	1	0.538	0.012	2	7	0.473	0.005	3	2	0.493	0.011	4	9	0.477	0.005	1	1	0.396	0.009	1	6	0.489	0.010	6	9	0.442	0.005	0	0	0.505	0.054
chrII	561879	G	A	16	9	0.508	0.013	43	42	0.474	0.006	25	36	0.450	0.009	41	47	0.487	0.006	12	8	0.509	0.017	34	59	0.430	0.005	19	9	0.573	0.013	33	34	0.439	0.008	10	9	0.543	0.014	27	19	0.516	0.010	27	51	0.446	0.008	23	25	0.473	0.009	49	52	0.422	0.006	5	2	0.454	0.025	41	52	0.502	0.008	19	21	0.445	0.010	17	15	0.538	0.011	33	43	0.473	0.005	16	17	0.494	0.011	51	61	0.479	0.005	23	29	0.397	0.009	21	11	0.488	0.010	53	57	0.443	0.005	0	1	0.509	0.053
chrII	562452	C	T	5	2	0.506	0.013	25	20	0.472	0.006	14	13	0.451	0.009	25	18	0.488	0.006	5	6	0.507	0.017	24	50	0.428	0.005	2	2	0.574	0.013	7	10	0.439	0.008	4	8	0.541	0.014	6	13	0.515	0.010	10	17	0.445	0.008	15	15	0.471	0.009	20	25	0.423	0.006	1	1	0.451	0.025	20	15	0.502	0.008	2	15	0.446	0.010	7	9	0.537	0.012	41	41	0.473	0.005	8	6	0.494	0.011	31	36	0.478	0.005	6	21	0.397	0.009	6	9	0.487	0.010	38	52	0.441	0.005	0	0	0.513	0.054
chrII	562617	T	C	10	6	0.507	0.013	26	28	0.473	0.006	6	14	0.451	0.009	30	31	0.488	0.006	4	5	0.507	0.017	30	46	0.428	0.005	8	4	0.574	0.013	21	27	0.438	0.008	6	11	0.540	0.014	13	10	0.515	0.010	16	19	0.445	0.008	20	22	0.472	0.009	23	42	0.423	0.006	4	2	0.451	0.025	28	20	0.502	0.008	12	18	0.446	0.010	12	7	0.538	0.012	32	40	0.472	0.005	16	7	0.495	0.011	39	45	0.478	0.005	13	20	0.398	0.009	9	15	0.486	0.010	28	45	0.441	0.005	2	1	0.513	0.054
chrII	562763	G	A	8	6	0.506	0.013	25	30	0.472	0.006	8	18	0.450	0.009	28	29	0.486	0.006	4	2	0.508	0.017	47	43	0.429	0.005	9	5	0.573	0.013	17	19	0.437	0.008	6	12	0.540	0.014	14	16	0.513	0.010	25	16	0.445	0.008	15	18	0.470	0.009	22	30	0.423	0.006	2	5	0.451	0.026	20	16	0.502	0.008	13	18	0.447	0.010	7	6	0.539	0.012	40	37	0.472	0.005	5	14	0.494	0.011	37	49	0.480	0.005	8	5	0.400	0.009	15	14	0.488	0.010	43	47	0.440	0.005	0	1	0.513	0.054
chrII	562894	A	G	1	1	0.506	0.013	5	8	0.472	0.006	2	0	0.450	0.009	6	9	0.486	0.006	1	0	0.508	0.017	6	13	0.429	0.005	0	0	0.573	0.013	4	4	0.437	0.008	0	2	0.540	0.014	0	4	0.513	0.010	0	7	0.445	0.008	0	4	0.470	0.009	0	13	0.423	0.006	0	0	0.450	0.025	2	4	0.502	0.008	0	0	0.447	0.010	0	4	0.539	0.012	11	6	0.472	0.005	0	3	0.494	0.011	9	11	0.480	0.005	1	2	0.400	0.009	0	7	0.488	0.010	10	6	0.440	0.005	0	0	0.512	0.053
chrII	562919	A	G	1	1	0.506	0.013	5	6	0.472	0.006	2	0	0.450	0.009	6	10	0.486	0.006	0	0	0.508	0.017	3	11	0.429	0.005	0	0	0.573	0.013	4	4	0.437	0.008	0	2	0.540	0.014	0	4	0.513	0.010	0	3	0.445	0.008	0	2	0.470	0.009	0	12	0.423	0.006	0	0	0.450	0.025	2	3	0.502	0.008	0	0	0.447	0.010	0	4	0.539	0.012	10	5	0.472	0.005	0	2	0.494	0.011	8	10	0.480	0.005	1	0	0.400	0.009	0	7	0.488	0.010	8	4	0.440	0.005	0	0	0.512	0.053
chrII	562936	C	T	0	1	0.506	0.013	2	4	0.472	0.006	1	0	0.450	0.009	3	7	0.486	0.006	0	0	0.508	0.017	3	8	0.429	0.005	0	0	0.573	0.013	2	2	0.437	0.008	0	2	0.540	0.014	0	3	0.513	0.010	0	3	0.445	0.008	0	1	0.470	0.009	0	7	0.423	0.006	0	0	0.450	0.025	1	2	0.502	0.008	0	0	0.447	0.010	0	2	0.539	0.012	8	4	0.472	0.005	0	2	0.494	0.011	7	7	0.480	0.005	1	0	0.400	0.009	0	4	0.488	0.010	6	5	0.440	0.005	0	0	0.512	0.053
chrII	562937	C	T	0	1	0.506	0.013	2	4	0.472	0.006	1	0	0.450	0.009	3	7	0.486	0.006	0	0	0.508	0.017	3	8	0.429	0.005	0	0	0.573	0.013	2	2	0.437	0.008	0	2	0.540	0.014	0	3	0.513	0.010	0	3	0.445	0.008	0	1	0.470	0.009	0	7	0.423	0.006	0	0	0.450	0.025	1	2	0.502	0.008	0	0	0.447	0.010	0	2	0.539	0.012	8	4	0.472	0.005	0	2	0.494	0.011	7	7	0.480	0.005	1	0	0.400	0.009	0	4	0.488	0.010	6	5	0.440	0.005	0	0	0.512	0.053
chrII	562976	A	G	0	0	0.506	0.013	0	1	0.472	0.006	0	0	0.450	0.009	0	2	0.486	0.006	0	0	0.508	0.017	1	1	0.429	0.005	0	0	0.573	0.013	0	1	0.437	0.008	0	0	0.540	0.014	0	0	0.513	0.010	0	0	0.445	0.008	0	0	0.470	0.009	0	2	0.423	0.006	0	0	0.450	0.025	0	0	0.502	0.008	0	0	0.447	0.010	0	0	0.539	0.012	2	1	0.472	0.005	0	1	0.494	0.011	2	3	0.480	0.005	0	0	0.400	0.009	0	0	0.488	0.010	1	2	0.440	0.005	0	0	0.512	0.053
chrII	563135	G	A	0	0	0.506	0.013	10	6	0.472	0.006	0	0	0.450	0.009	9	8	0.486	0.006	1	0	0.508	0.017	10	10	0.429	0.005	2	0	0.573	0.013	4	4	0.437	0.008	1	0	0.540	0.014	2	2	0.513	0.010	0	5	0.445	0.008	6	0	0.470	0.009	7	3	0.423	0.006	0	0	0.450	0.025	4	4	0.502	0.008	0	1	0.447	0.010	0	0	0.539	0.012	14	16	0.472	0.005	3	10	0.494	0.011	18	19	0.480	0.005	3	5	0.400	0.009	2	2	0.488	0.010	13	15	0.440	0.005	0	0	0.512	0.053
chrII	563175	A	T	0	0	0.506	0.013	10	6	0.472	0.006	0	0	0.450	0.009	7	9	0.486	0.006	1	0	0.508	0.017	12	10	0.429	0.005	2	0	0.573	0.013	6	3	0.437	0.008	1	0	0.540	0.014	2	2	0.513	0.010	2	6	0.445	0.008	6	0	0.470	0.009	10	8	0.423	0.006	0	0	0.450	0.025	4	3	0.502	0.008	0	2	0.447	0.010	0	0	0.539	0.012	18	13	0.472	0.005	5	11	0.494	0.011	20	22	0.480	0.005	3	4	0.400	0.009	3	2	0.488	0.010	14	15	0.440	0.005	0	0	0.512	0.053
chrII	563201	G	A	0	0	0.506	0.013	12	5	0.472	0.006	0	1	0.450	0.009	9	10	0.486	0.006	1	0	0.508	0.017	8	4	0.429	0.005	1	0	0.573	0.013	7	5	0.437	0.008	8	3	0.540	0.014	2	4	0.513	0.010	3	7	0.445	0.008	5	1	0.470	0.009	14	9	0.423	0.006	1	0	0.450	0.025	6	5	0.502	0.008	0	2	0.447	0.010	0	0	0.539	0.012	16	7	0.472	0.005	6	7	0.494	0.011	17	14	0.480	0.005	2	6	0.400	0.009	4	3	0.488	0.010	7	12	0.440	0.005	0	0	0.512	0.053
chrII	563203	C	T	0	0	0.506	0.013	12	5	0.472	0.006	0	1	0.450	0.009	9	10	0.486	0.006	1	0	0.508	0.017	8	4	0.429	0.005	1	0	0.573	0.013	7	5	0.437	0.008	8	3	0.540	0.014	2	4	0.513	0.010	3	7	0.445	0.008	5	1	0.470	0.009	14	9	0.423	0.006	1	0	0.450	0.025	6	5	0.502	0.008	0	2	0.447	0.010	0	0	0.539	0.012	16	7	0.472	0.005	6	7	0.494	0.011	17	14	0.480	0.005	2	6	0.400	0.009	4	3	0.488	0.010	7	12	0.440	0.005	0	0	0.512	0.053
chrII	563317	T	C	0	4	0.506	0.013	9	24	0.472	0.006	7	7	0.450	0.009	21	27	0.486	0.006	5	4	0.508	0.017	21	27	0.429	0.005	4	2	0.573	0.013	14	19	0.437	0.008	10	4	0.540	0.014	7	9	0.513	0.010	4	22	0.445	0.008	16	7	0.470	0.009	24	22	0.423	0.006	8	0	0.450	0.025	14	18	0.502	0.008	3	4	0.447	0.010	7	8	0.539	0.012	27	29	0.472	0.005	11	4	0.494	0.011	26	28	0.480	0.005	7	18	0.399	0.009	3	9	0.488	0.010	25	32	0.440	0.005	0	1	0.512	0.053
chrII	563527	T	C	3	4	0.504	0.013	26	37	0.475	0.006	14	12	0.449	0.008	16	32	0.486	0.006	2	1	0.509	0.017	16	33	0.430	0.005	4	2	0.574	0.013	12	22	0.437	0.008	6	4	0.537	0.014	7	14	0.514	0.010	11	9	0.444	0.008	8	17	0.468	0.009	20	30	0.424	0.006	0	2	0.450	0.025	6	15	0.502	0.008	12	9	0.449	0.009	9	5	0.539	0.011	26	29	0.471	0.005	6	6	0.494	0.011	30	36	0.481	0.005	6	7	0.399	0.009	3	11	0.486	0.010	21	39	0.440	0.005	2	0	0.512	0.053
chrII	563635	A	G	7	15	0.504	0.013	36	31	0.474	0.006	9	17	0.451	0.009	34	33	0.485	0.006	1	2	0.511	0.017	32	42	0.429	0.005	5	6	0.574	0.013	15	23	0.437	0.008	7	3	0.538	0.014	10	13	0.514	0.010	12	12	0.444	0.008	11	17	0.468	0.009	27	42	0.424	0.006	1	0	0.449	0.025	21	20	0.502	0.008	6	16	0.448	0.009	20	3	0.541	0.011	24	36	0.472	0.005	7	9	0.496	0.011	34	30	0.479	0.005	7	10	0.400	0.009	8	12	0.489	0.010	33	47	0.440	0.005	3	0	0.512	0.053
chrII	563644	G	A	7	17	0.504	0.013	36	31	0.474	0.006	12	20	0.451	0.009	37	41	0.485	0.006	1	3	0.511	0.017	34	42	0.429	0.005	7	5	0.574	0.013	13	22	0.437	0.008	7	4	0.538	0.014	10	16	0.514	0.010	13	12	0.444	0.008	10	14	0.468	0.009	28	41	0.424	0.006	0	2	0.449	0.025	23	25	0.502	0.008	8	19	0.448	0.009	21	4	0.541	0.011	26	38	0.472	0.005	10	9	0.496	0.011	35	36	0.479	0.005	6	11	0.400	0.009	9	14	0.489	0.010	37	49	0.440	0.005	3	0	0.512	0.053
chrII	563695	G	A	12	13	0.503	0.013	25	47	0.474	0.006	22	21	0.450	0.009	27	36	0.485	0.006	1	2	0.510	0.017	30	34	0.429	0.005	9	4	0.573	0.013	14	21	0.436	0.008	3	10	0.538	0.014	14	12	0.514	0.010	9	18	0.444	0.008	20	13	0.469	0.009	29	36	0.424	0.006	0	5	0.450	0.025	29	26	0.502	0.008	11	21	0.448	0.009	22	6	0.540	0.011	27	41	0.472	0.005	11	9	0.495	0.011	45	57	0.479	0.005	9	18	0.400	0.009	9	18	0.488	0.010	33	49	0.439	0.005	0	0	0.512	0.053
chrII	564041	T	G	19	13	0.501	0.013	50	55	0.475	0.006	28	48	0.449	0.008	55	57	0.486	0.006	12	14	0.511	0.016	31	53	0.428	0.005	17	13	0.575	0.013	26	49	0.436	0.008	16	13	0.534	0.014	36	20	0.511	0.010	29	41	0.441	0.008	51	43	0.469	0.009	40	74	0.424	0.006	3	10	0.451	0.025	56	32	0.502	0.008	26	45	0.449	0.009	26	20	0.541	0.011	39	32	0.471	0.005	26	26	0.498	0.011	44	59	0.479	0.005	29	36	0.400	0.009	32	30	0.488	0.010	42	58	0.439	0.005	2	1	0.512	0.052
chrII	564286	A	G	16	10	0.499	0.013	65	44	0.475	0.006	23	35	0.449	0.009	44	46	0.485	0.006	4	5	0.510	0.017	45	50	0.428	0.005	18	7	0.574	0.013	21	36	0.435	0.008	17	14	0.536	0.014	24	17	0.511	0.010	24	30	0.442	0.008	35	32	0.468	0.009	36	73	0.425	0.006	1	8	0.451	0.025	27	31	0.501	0.008	18	26	0.452	0.009	20	14	0.539	0.011	49	46	0.471	0.005	19	17	0.498	0.011	54	55	0.479	0.005	23	36	0.399	0.009	23	21	0.488	0.010	53	50	0.440	0.005	0	0	0.512	0.052
chrII	564550	C	G	1	6	0.497	0.013	21	13	0.478	0.006	9	11	0.450	0.009	27	20	0.485	0.006	3	4	0.513	0.017	35	37	0.429	0.005	7	8	0.575	0.013	13	12	0.438	0.008	5	0	0.535	0.014	8	12	0.512	0.010	4	15	0.440	0.008	14	5	0.470	0.009	23	25	0.426	0.006	0	1	0.450	0.025	14	17	0.502	0.008	13	10	0.451	0.009	9	7	0.539	0.012	33	27	0.471	0.005	6	15	0.498	0.011	38	29	0.477	0.005	9	14	0.399	0.009	4	3	0.488	0.010	32	37	0.441	0.005	1	0	0.512	0.053
chrII	564636	T	C	1	4	0.497	0.013	12	7	0.477	0.006	3	3	0.449	0.009	13	16	0.483	0.006	0	0	0.513	0.017	20	33	0.428	0.005	3	4	0.576	0.013	5	10	0.439	0.008	2	0	0.535	0.014	7	3	0.512	0.010	5	10	0.441	0.008	5	1	0.470	0.009	15	15	0.426	0.006	0	0	0.450	0.025	3	8	0.502	0.008	5	4	0.449	0.009	7	3	0.540	0.012	26	18	0.471	0.005	3	6	0.499	0.011	26	26	0.477	0.005	2	6	0.399	0.009	1	1	0.488	0.010	23	29	0.441	0.005	0	0	0.512	0.053
chrII	564639	G	A	1	4	0.497	0.013	12	7	0.477	0.006	3	3	0.449	0.009	13	16	0.483	0.006	0	0	0.513	0.017	20	33	0.428	0.005	3	4	0.576	0.013	5	10	0.439	0.008	2	0	0.535	0.014	7	3	0.512	0.010	5	10	0.441	0.008	5	1	0.470	0.009	15	15	0.426	0.006	0	0	0.450	0.025	3	8	0.502	0.008	5	4	0.449	0.009	7	3	0.540	0.012	26	18	0.471	0.005	3	6	0.499	0.011	26	26	0.477	0.005	2	6	0.399	0.009	1	1	0.488	0.010	23	29	0.441	0.005	0	0	0.512	0.053
chrII	565153	A	G	3	6	0.496	0.013	20	19	0.479	0.006	10	7	0.449	0.009	19	28	0.485	0.006	6	0	0.514	0.017	41	41	0.430	0.005	2	7	0.575	0.013	10	15	0.439	0.008	8	2	0.533	0.014	13	21	0.513	0.010	11	23	0.441	0.008	4	12	0.470	0.009	20	24	0.426	0.006	6	1	0.451	0.025	11	24	0.502	0.008	7	8	0.448	0.009	4	10	0.537	0.012	32	41	0.471	0.005	7	10	0.497	0.011	32	44	0.478	0.005	8	15	0.397	0.009	12	4	0.489	0.010	41	53	0.442	0.005	0	1	0.515	0.054
chrII	565250	G	A	11	9	0.496	0.013	28	27	0.480	0.006	17	27	0.448	0.009	35	46	0.485	0.006	13	1	0.514	0.017	37	49	0.429	0.005	11	11	0.575	0.013	29	38	0.440	0.008	9	12	0.534	0.014	18	17	0.514	0.010	16	30	0.439	0.008	11	16	0.471	0.009	23	39	0.426	0.006	0	0	0.451	0.025	22	23	0.501	0.008	15	17	0.450	0.009	15	8	0.537	0.012	32	30	0.471	0.005	15	9	0.496	0.011	30	44	0.478	0.005	12	18	0.397	0.009	14	18	0.489	0.010	38	64	0.442	0.005	0	2	0.506	0.055
chrII	565460	G	T	7	8	0.495	0.013	39	35	0.479	0.006	15	11	0.447	0.009	36	27	0.484	0.006	12	6	0.517	0.017	57	50	0.430	0.005	16	6	0.575	0.013	27	21	0.440	0.008	9	2	0.537	0.014	18	13	0.513	0.010	28	22	0.440	0.008	16	14	0.472	0.009	37	40	0.426	0.006	1	1	0.451	0.026	25	25	0.501	0.008	15	13	0.451	0.009	13	11	0.538	0.012	53	32	0.471	0.005	7	16	0.495	0.011	50	50	0.478	0.005	24	22	0.397	0.009	16	5	0.488	0.010	48	64	0.442	0.005	1	1	0.509	0.056
chrII	565493	C	T	8	6	0.495	0.013	40	29	0.479	0.006	15	14	0.447	0.009	31	21	0.484	0.006	13	4	0.517	0.017	49	58	0.430	0.005	13	5	0.575	0.013	26	22	0.440	0.008	6	4	0.537	0.014	17	15	0.513	0.010	25	21	0.440	0.008	14	14	0.472	0.009	37	45	0.426	0.006	2	1	0.451	0.026	23	29	0.501	0.008	17	14	0.451	0.009	17	11	0.538	0.012	46	30	0.471	0.005	7	17	0.495	0.011	47	51	0.478	0.005	20	25	0.397	0.009	14	7	0.488	0.010	43	62	0.442	0.005	1	0	0.509	0.056
chrII	565566	A	G	12	12	0.495	0.013	40	31	0.480	0.006	14	24	0.447	0.009	43	39	0.485	0.006	18	8	0.517	0.017	55	67	0.429	0.005	20	9	0.576	0.013	24	37	0.440	0.008	9	8	0.535	0.014	28	15	0.514	0.010	18	24	0.439	0.008	15	27	0.472	0.009	40	43	0.425	0.006	3	9	0.450	0.026	32	25	0.502	0.008	13	27	0.449	0.009	17	13	0.537	0.012	54	46	0.471	0.005	18	12	0.496	0.011	51	56	0.478	0.005	22	32	0.397	0.009	20	11	0.488	0.010	49	84	0.442	0.005	1	0	0.509	0.056
chrII	565627	G	A	5	16	0.495	0.013	32	33	0.479	0.007	13	29	0.446	0.009	30	39	0.484	0.006	11	8	0.516	0.017	43	61	0.429	0.005	13	14	0.576	0.013	20	27	0.441	0.008	6	4	0.536	0.014	28	14	0.514	0.010	18	20	0.439	0.008	16	16	0.472	0.009	33	33	0.425	0.006	3	4	0.450	0.026	27	18	0.501	0.008	9	23	0.448	0.010	11	6	0.538	0.012	46	49	0.471	0.005	16	13	0.496	0.011	50	57	0.478	0.005	22	28	0.396	0.009	6	13	0.488	0.010	59	76	0.442	0.005	3	0	0.509	0.056
chrII	565711	T	C	9	11	0.495	0.013	23	28	0.479	0.007	16	13	0.446	0.009	29	23	0.484	0.006	4	3	0.516	0.017	40	55	0.429	0.005	10	4	0.576	0.013	14	26	0.441	0.008	6	2	0.536	0.014	21	14	0.514	0.010	18	21	0.439	0.008	14	11	0.472	0.009	37	42	0.425	0.006	2	1	0.450	0.026	15	12	0.501	0.008	12	14	0.448	0.010	13	7	0.538	0.012	49	55	0.471	0.005	8	12	0.496	0.011	54	62	0.478	0.005	12	22	0.396	0.009	2	16	0.488	0.010	51	75	0.442	0.005	2	0	0.509	0.056
chrII	565735	G	A	13	10	0.495	0.013	18	27	0.479	0.007	17	18	0.447	0.009	31	27	0.484	0.006	3	2	0.516	0.017	40	60	0.429	0.005	8	4	0.576	0.013	16	28	0.440	0.008	6	3	0.534	0.014	20	13	0.514	0.010	14	26	0.440	0.008	17	11	0.471	0.009	30	37	0.425	0.006	2	1	0.449	0.026	9	14	0.501	0.008	15	16	0.448	0.010	13	11	0.538	0.012	48	61	0.470	0.005	4	7	0.496	0.011	53	69	0.479	0.005	9	18	0.396	0.009	1	15	0.489	0.010	49	80	0.443	0.005	0	0	0.509	0.056
chrII	565750	T	C	12	8	0.495	0.013	17	25	0.479	0.007	16	18	0.446	0.009	26	27	0.484	0.006	4	2	0.516	0.017	37	60	0.429	0.005	6	4	0.575	0.014	14	22	0.440	0.008	6	4	0.534	0.014	18	12	0.514	0.010	15	28	0.440	0.008	19	11	0.472	0.009	23	33	0.425	0.006	2	1	0.449	0.026	5	14	0.501	0.008	12	16	0.448	0.010	10	11	0.538	0.012	50	57	0.471	0.005	3	5	0.496	0.011	50	60	0.478	0.005	9	20	0.396	0.009	3	11	0.489	0.010	48	78	0.443	0.005	0	0	0.509	0.056
chrII	566056	T	C	12	8	0.495	0.013	24	26	0.478	0.006	8	10	0.448	0.009	14	28	0.483	0.006	1	3	0.516	0.017	45	59	0.428	0.005	3	1	0.575	0.013	12	21	0.440	0.008	9	2	0.533	0.014	9	3	0.512	0.010	14	13	0.439	0.008	9	6	0.474	0.009	23	20	0.424	0.006	6	2	0.452	0.026	17	4	0.501	0.008	8	12	0.449	0.009	6	7	0.539	0.012	45	62	0.471	0.005	6	4	0.497	0.011	48	60	0.479	0.005	12	18	0.396	0.009	5	7	0.488	0.010	55	71	0.443	0.005	0	0	0.509	0.056
chrII	566061	G	A	12	8	0.495	0.013	24	26	0.478	0.006	8	10	0.448	0.009	14	27	0.483	0.006	1	3	0.516	0.017	47	59	0.429	0.005	3	1	0.575	0.013	11	21	0.440	0.008	6	2	0.534	0.014	9	3	0.512	0.010	14	13	0.438	0.008	10	5	0.474	0.009	23	20	0.424	0.006	6	2	0.452	0.026	17	4	0.502	0.008	9	12	0.449	0.009	6	6	0.539	0.012	45	62	0.471	0.005	6	4	0.496	0.011	50	61	0.478	0.005	13	18	0.396	0.009	5	7	0.487	0.010	54	72	0.443	0.005	0	0	0.509	0.056
chrII	566217	G	C	5	5	0.495	0.013	18	12	0.478	0.006	2	9	0.448	0.009	19	16	0.483	0.006	2	4	0.516	0.017	56	50	0.430	0.005	6	3	0.575	0.013	12	12	0.440	0.008	0	2	0.534	0.014	3	1	0.512	0.010	12	5	0.439	0.008	10	7	0.474	0.009	23	25	0.425	0.006	0	0	0.451	0.026	12	13	0.502	0.008	9	2	0.449	0.009	7	6	0.539	0.012	49	57	0.470	0.005	5	13	0.496	0.011	51	60	0.479	0.005	6	5	0.396	0.009	5	8	0.487	0.010	49	68	0.443	0.005	0	0	0.509	0.056
chrII	566469	G	A	11	8	0.495	0.013	29	35	0.479	0.006	21	23	0.447	0.009	47	36	0.483	0.006	11	11	0.516	0.017	51	61	0.430	0.005	9	6	0.576	0.013	10	33	0.440	0.008	9	8	0.533	0.014	24	13	0.511	0.010	21	20	0.440	0.008	16	24	0.474	0.009	31	36	0.425	0.006	2	3	0.450	0.026	26	21	0.502	0.008	17	14	0.450	0.009	15	9	0.538	0.012	53	55	0.470	0.005	18	17	0.497	0.011	45	90	0.479	0.005	16	18	0.395	0.009	14	10	0.486	0.010	46	77	0.443	0.005	2	0	0.509	0.056
chrII	566478	G	A	12	8	0.495	0.013	32	39	0.479	0.006	25	24	0.447	0.009	52	35	0.483	0.006	11	13	0.516	0.017	49	63	0.430	0.005	12	5	0.576	0.013	9	32	0.440	0.008	8	9	0.533	0.014	24	12	0.511	0.010	23	23	0.440	0.008	15	23	0.474	0.009	36	42	0.425	0.006	1	3	0.450	0.026	28	23	0.502	0.008	17	12	0.450	0.009	16	9	0.538	0.012	54	55	0.470	0.005	18	17	0.497	0.011	43	85	0.479	0.005	17	19	0.395	0.009	14	9	0.486	0.010	46	82	0.443	0.005	2	0	0.509	0.056
chrII	566552	G	A	12	4	0.497	0.013	24	40	0.479	0.007	36	24	0.447	0.009	36	28	0.484	0.006	5	8	0.516	0.017	44	74	0.430	0.005	13	3	0.574	0.014	8	21	0.441	0.008	7	6	0.532	0.014	15	7	0.511	0.010	20	23	0.440	0.008	13	22	0.474	0.009	27	41	0.425	0.006	1	4	0.450	0.026	23	19	0.502	0.008	14	12	0.450	0.010	5	7	0.538	0.012	43	48	0.470	0.005	14	20	0.496	0.011	51	64	0.479	0.005	9	28	0.394	0.009	19	6	0.485	0.010	46	59	0.443	0.005	0	2	0.509	0.056
chrII	566670	T	A	6	5	0.497	0.013	33	35	0.481	0.007	14	22	0.447	0.009	27	13	0.484	0.006	3	5	0.516	0.017	49	75	0.429	0.005	10	8	0.574	0.014	15	19	0.439	0.008	6	2	0.532	0.014	9	12	0.510	0.010	21	18	0.438	0.008	8	11	0.474	0.009	13	33	0.425	0.006	2	1	0.448	0.026	19	17	0.499	0.008	9	13	0.450	0.010	3	21	0.539	0.012	56	60	0.470	0.005	16	11	0.496	0.011	61	73	0.479	0.005	9	17	0.394	0.009	12	11	0.486	0.010	54	73	0.443	0.005	0	0	0.509	0.056
chrII	566827	C	A	4	6	0.497	0.013	28	20	0.481	0.006	14	16	0.446	0.009	24	15	0.484	0.006	4	2	0.516	0.017	41	50	0.430	0.005	5	8	0.573	0.014	12	7	0.439	0.008	3	3	0.532	0.014	6	19	0.510	0.010	10	16	0.439	0.008	8	8	0.475	0.009	17	16	0.426	0.006	6	4	0.447	0.026	17	19	0.499	0.008	11	12	0.450	0.009	9	5	0.539	0.012	41	45	0.470	0.005	7	10	0.497	0.011	45	62	0.479	0.005	7	15	0.394	0.009	9	7	0.485	0.010	49	61	0.443	0.005	0	2	0.509	0.056
chrII	566838	A	G	4	5	0.497	0.013	29	19	0.481	0.006	16	15	0.446	0.009	28	17	0.484	0.006	2	3	0.516	0.017	37	47	0.430	0.005	7	9	0.573	0.014	13	8	0.439	0.008	3	3	0.532	0.014	7	21	0.510	0.010	10	18	0.439	0.008	8	11	0.475	0.009	18	17	0.426	0.006	6	4	0.447	0.026	18	21	0.499	0.008	12	15	0.450	0.009	13	7	0.539	0.012	37	40	0.470	0.005	7	11	0.497	0.011	39	59	0.480	0.005	8	17	0.394	0.009	8	12	0.485	0.010	41	56	0.443	0.005	0	2	0.509	0.056
chrII	566995	A	G	12	8	0.497	0.013	30	32	0.481	0.006	11	24	0.446	0.009	22	28	0.484	0.006	1	3	0.516	0.017	44	49	0.430	0.005	6	5	0.573	0.014	9	16	0.439	0.008	2	8	0.532	0.014	20	16	0.510	0.010	18	19	0.439	0.008	10	10	0.475	0.009	23	27	0.426	0.006	6	3	0.447	0.026	21	26	0.499	0.008	15	27	0.450	0.009	12	9	0.539	0.012	41	47	0.470	0.005	12	8	0.497	0.011	45	45	0.480	0.005	15	18	0.394	0.009	11	10	0.485	0.010	43	49	0.443	0.005	2	0	0.509	0.056
chrII	567265	C	A	7	5	0.493	0.013	22	16	0.480	0.007	5	13	0.446	0.009	24	23	0.482	0.006	8	0	0.515	0.017	17	31	0.432	0.005	2	3	0.574	0.014	17	10	0.438	0.008	2	9	0.530	0.014	5	14	0.509	0.010	8	15	0.439	0.008	12	9	0.475	0.009	15	20	0.428	0.006	4	2	0.445	0.026	8	15	0.497	0.008	3	10	0.449	0.010	10	4	0.539	0.012	27	35	0.469	0.005	6	7	0.498	0.011	27	34	0.480	0.005	3	10	0.393	0.009	10	7	0.485	0.010	38	24	0.444	0.005	2	0	0.507	0.055
chrII	567339	G	T	6	1	0.493	0.013	19	16	0.480	0.007	10	14	0.446	0.009	21	18	0.482	0.006	3	1	0.515	0.017	11	26	0.432	0.005	2	5	0.574	0.014	13	13	0.439	0.008	1	5	0.530	0.014	8	14	0.509	0.010	7	7	0.439	0.008	10	5	0.476	0.009	12	15	0.428	0.006	2	2	0.445	0.026	3	11	0.497	0.008	3	12	0.449	0.010	6	2	0.540	0.012	16	36	0.469	0.005	9	9	0.498	0.011	15	26	0.480	0.005	1	16	0.393	0.009	4	4	0.485	0.010	27	21	0.445	0.005	0	0	0.507	0.055
chrII	567480	G	A	3	0	0.493	0.013	14	12	0.480	0.007	7	5	0.446	0.009	12	4	0.482	0.006	1	2	0.515	0.017	13	17	0.431	0.005	1	2	0.574	0.014	5	3	0.439	0.008	1	0	0.530	0.014	4	5	0.509	0.010	2	3	0.439	0.008	7	1	0.476	0.009	7	16	0.428	0.006	0	0	0.445	0.026	7	5	0.498	0.008	1	3	0.449	0.010	3	2	0.540	0.012	24	18	0.469	0.005	5	2	0.498	0.011	27	24	0.480	0.005	2	3	0.393	0.009	2	2	0.486	0.010	21	24	0.444	0.005	0	1	0.507	0.055
chrII	567532	T	C	1	0	0.493	0.013	25	0	0.480	0.007	13	0	0.446	0.009	9	0	0.482	0.006	1	0	0.515	0.017	22	0	0.431	0.005	3	0	0.574	0.014	9	0	0.439	0.008	0	0	0.530	0.014	7	0	0.509	0.010	2	0	0.439	0.008	8	0	0.476	0.009	16	0	0.428	0.006	1	0	0.445	0.026	7	0	0.498	0.008	6	0	0.449	0.010	2	0	0.540	0.012	25	0	0.469	0.005	6	0	0.498	0.011	41	0	0.480	0.005	6	0	0.393	0.009	2	0	0.486	0.010	38	0	0.444	0.005	0	2	0.507	0.055
chrII	567602	C	T	0	0	0.493	0.013	18	14	0.480	0.007	5	1	0.446	0.009	13	9	0.482	0.006	0	0	0.515	0.017	11	12	0.431	0.005	2	4	0.574	0.014	13	3	0.439	0.008	1	3	0.530	0.014	8	2	0.509	0.010	7	7	0.439	0.008	5	9	0.476	0.009	10	11	0.428	0.006	0	2	0.445	0.026	4	7	0.498	0.008	6	5	0.449	0.010	3	0	0.540	0.012	17	15	0.469	0.005	6	2	0.498	0.011	22	12	0.480	0.005	4	3	0.393	0.009	3	7	0.486	0.010	17	10	0.444	0.005	2	0	0.507	0.055
chrII	567651	C	T	0	0	0.493	0.013	18	15	0.480	0.007	9	2	0.446	0.009	15	11	0.482	0.006	2	0	0.515	0.017	13	13	0.431	0.005	2	6	0.574	0.014	8	5	0.439	0.008	1	3	0.530	0.014	13	6	0.509	0.010	12	11	0.439	0.008	5	5	0.476	0.009	14	12	0.428	0.006	0	2	0.445	0.026	3	8	0.498	0.008	2	7	0.449	0.010	4	2	0.540	0.012	21	22	0.469	0.005	8	2	0.498	0.011	21	13	0.480	0.005	5	6	0.393	0.009	3	8	0.486	0.010	15	19	0.444	0.005	1	0	0.507	0.055
chrII	567658	T	C	0	0	0.493	0.013	20	16	0.480	0.007	11	3	0.446	0.009	15	12	0.482	0.006	4	0	0.515	0.017	17	13	0.431	0.005	2	5	0.574	0.014	10	5	0.439	0.008	1	5	0.530	0.014	13	7	0.509	0.010	12	12	0.439	0.008	6	5	0.476	0.009	15	13	0.428	0.006	0	2	0.445	0.026	4	8	0.498	0.008	0	7	0.449	0.010	6	4	0.540	0.012	23	23	0.469	0.005	8	2	0.498	0.011	26	13	0.480	0.005	5	8	0.393	0.009	3	9	0.486	0.010	17	24	0.444	0.005	1	0	0.507	0.055
chrII	567682	G	C	2	0	0.493	0.013	18	18	0.480	0.007	12	5	0.446	0.009	18	13	0.482	0.006	4	2	0.515	0.017	15	11	0.431	0.005	0	4	0.574	0.014	13	4	0.439	0.008	2	5	0.530	0.014	9	7	0.509	0.010	13	13	0.439	0.008	7	4	0.476	0.009	16	15	0.428	0.006	0	3	0.445	0.026	4	13	0.498	0.008	4	7	0.449	0.010	11	4	0.540	0.012	18	26	0.469	0.005	8	2	0.498	0.011	27	19	0.480	0.005	5	10	0.393	0.009	7	12	0.486	0.010	17	28	0.444	0.005	2	0	0.507	0.055
chrII	567697	A	G	2	0	0.493	0.013	17	15	0.480	0.007	12	5	0.446	0.009	19	13	0.482	0.006	5	2	0.515	0.017	19	13	0.431	0.005	1	3	0.574	0.014	12	6	0.439	0.008	2	6	0.530	0.014	7	8	0.509	0.010	11	12	0.439	0.008	7	4	0.476	0.009	17	14	0.428	0.006	0	3	0.445	0.026	5	13	0.498	0.008	6	6	0.449	0.010	11	4	0.540	0.012	18	27	0.469	0.005	9	2	0.498	0.011	28	23	0.480	0.005	5	10	0.393	0.009	7	11	0.486	0.010	17	28	0.444	0.005	2	0	0.507	0.055
chrII	568357	A	G	5	7	0.494	0.013	19	17	0.481	0.007	8	10	0.445	0.009	21	13	0.483	0.006	4	7	0.517	0.017	33	53	0.432	0.005	5	1	0.577	0.013	15	20	0.441	0.008	1	4	0.530	0.014	12	14	0.509	0.010	16	20	0.442	0.008	17	18	0.474	0.009	9	20	0.428	0.006	2	2	0.444	0.026	20	18	0.496	0.008	5	11	0.449	0.010	8	5	0.536	0.012	40	42	0.470	0.005	10	8	0.498	0.011	36	51	0.479	0.005	10	15	0.394	0.009	9	12	0.484	0.010	38	61	0.444	0.005	1	2	0.507	0.055
chrII	568406	T	C	6	3	0.494	0.013	15	17	0.481	0.007	11	11	0.445	0.009	17	14	0.483	0.006	3	6	0.517	0.017	29	46	0.432	0.005	2	0	0.577	0.013	13	20	0.441	0.008	3	5	0.530	0.014	7	10	0.509	0.010	18	20	0.442	0.008	20	14	0.474	0.009	12	20	0.428	0.006	2	1	0.444	0.026	15	11	0.496	0.008	4	9	0.449	0.010	8	3	0.536	0.012	36	38	0.470	0.005	5	8	0.498	0.011	35	50	0.479	0.005	10	9	0.394	0.009	9	12	0.484	0.010	45	68	0.444	0.005	1	2	0.507	0.055
chrII	568465	G	T	6	4	0.494	0.013	15	21	0.481	0.007	10	7	0.445	0.009	11	10	0.483	0.006	0	1	0.517	0.017	35	57	0.432	0.005	3	0	0.577	0.013	13	17	0.441	0.008	2	3	0.530	0.014	10	7	0.509	0.010	13	20	0.442	0.008	19	11	0.474	0.009	13	20	0.428	0.006	0	0	0.444	0.026	13	6	0.496	0.008	8	5	0.449	0.010	8	3	0.536	0.012	29	27	0.470	0.005	3	3	0.498	0.011	50	42	0.479	0.005	14	5	0.394	0.009	8	10	0.484	0.010	51	57	0.444	0.005	0	0	0.507	0.055
chrII	568676	G	C	3	6	0.494	0.013	14	25	0.482	0.007	6	12	0.445	0.009	15	18	0.483	0.006	2	1	0.517	0.017	35	26	0.432	0.005	2	3	0.580	0.013	4	13	0.441	0.008	2	2	0.531	0.014	6	7	0.509	0.010	9	11	0.443	0.008	7	13	0.475	0.009	18	28	0.429	0.006	0	1	0.444	0.026	20	14	0.496	0.008	3	11	0.449	0.010	6	6	0.536	0.012	36	32	0.469	0.005	3	6	0.497	0.011	39	38	0.480	0.005	5	11	0.393	0.009	4	1	0.485	0.010	36	39	0.443	0.005	2	0	0.507	0.055
chrII	568762	T	G	3	2	0.493	0.013	23	15	0.482	0.007	4	15	0.446	0.009	11	19	0.484	0.006	2	2	0.516	0.017	21	41	0.433	0.005	0	5	0.579	0.013	6	17	0.441	0.008	4	4	0.531	0.014	5	5	0.509	0.010	11	11	0.443	0.008	8	18	0.476	0.009	16	42	0.429	0.006	0	3	0.445	0.026	13	18	0.498	0.008	6	12	0.448	0.010	7	4	0.536	0.012	27	31	0.469	0.005	2	5	0.497	0.011	35	37	0.480	0.005	4	12	0.392	0.009	5	2	0.485	0.010	20	37	0.444	0.005	2	2	0.511	0.056
chrII	568819	T	C	4	1	0.491	0.013	18	7	0.482	0.007	4	4	0.446	0.009	9	19	0.483	0.006	3	4	0.515	0.017	21	35	0.432	0.005	0	4	0.577	0.013	4	8	0.440	0.008	1	0	0.532	0.014	1	8	0.508	0.009	8	13	0.443	0.008	9	17	0.477	0.009	8	33	0.429	0.006	0	0	0.443	0.026	7	20	0.496	0.008	3	12	0.448	0.010	10	1	0.536	0.012	24	23	0.469	0.005	4	3	0.499	0.011	26	37	0.480	0.005	5	9	0.392	0.009	5	0	0.485	0.010	15	32	0.444	0.005	2	1	0.511	0.056
chrII	568820	T	G	4	1	0.491	0.013	18	7	0.482	0.007	4	4	0.446	0.009	9	19	0.483	0.006	3	4	0.515	0.017	21	35	0.432	0.005	0	4	0.577	0.013	4	8	0.440	0.008	1	0	0.532	0.014	1	8	0.508	0.009	8	13	0.443	0.008	9	17	0.477	0.009	8	33	0.429	0.006	0	0	0.443	0.026	7	20	0.496	0.008	3	12	0.448	0.010	10	1	0.536	0.012	24	23	0.469	0.005	4	3	0.499	0.011	26	37	0.480	0.005	5	9	0.392	0.009	5	0	0.485	0.010	15	32	0.444	0.005	2	1	0.511	0.056
chrII	569064	T	C	8	10	0.492	0.013	35	37	0.481	0.007	19	20	0.444	0.009	25	34	0.484	0.006	4	6	0.515	0.017	34	45	0.432	0.005	7	4	0.576	0.013	13	13	0.441	0.008	8	8	0.530	0.014	11	6	0.506	0.010	16	20	0.441	0.008	11	16	0.476	0.009	31	46	0.428	0.006	0	5	0.445	0.026	22	23	0.496	0.008	14	14	0.448	0.010	6	13	0.538	0.012	31	39	0.471	0.005	7	12	0.499	0.011	32	53	0.480	0.005	6	21	0.392	0.009	12	19	0.486	0.010	36	66	0.444	0.005	1	0	0.511	0.056
chrII	569301	T	A	9	10	0.491	0.013	17	31	0.483	0.007	15	17	0.445	0.009	41	30	0.485	0.006	7	5	0.515	0.017	41	49	0.432	0.005	13	4	0.578	0.014	17	22	0.442	0.008	10	7	0.530	0.014	20	8	0.505	0.010	12	31	0.439	0.008	12	20	0.477	0.009	37	43	0.428	0.006	3	2	0.448	0.026	12	25	0.496	0.008	11	13	0.449	0.010	5	9	0.536	0.012	38	42	0.472	0.005	9	8	0.497	0.011	42	48	0.480	0.005	5	8	0.393	0.009	10	8	0.487	0.010	41	64	0.445	0.005	0	1	0.511	0.057
chrII	569302	T	C	9	10	0.491	0.013	17	31	0.483	0.007	15	17	0.445	0.009	41	30	0.485	0.006	7	5	0.515	0.017	41	49	0.432	0.005	13	4	0.578	0.014	17	22	0.442	0.008	10	7	0.530	0.014	20	8	0.505	0.010	12	31	0.439	0.008	12	20	0.477	0.009	37	43	0.428	0.006	3	2	0.448	0.026	12	25	0.496	0.008	11	13	0.449	0.010	5	9	0.536	0.012	38	42	0.472	0.005	9	8	0.497	0.011	42	48	0.480	0.005	5	8	0.393	0.009	10	8	0.487	0.010	41	64	0.445	0.005	0	1	0.511	0.057
chrII	569460	C	T	9	13	0.491	0.013	41	47	0.483	0.007	26	39	0.445	0.009	32	35	0.486	0.006	8	11	0.514	0.017	30	52	0.431	0.005	19	6	0.578	0.013	19	38	0.443	0.008	15	9	0.528	0.014	13	19	0.506	0.010	13	39	0.439	0.008	27	27	0.477	0.009	30	43	0.427	0.006	1	6	0.446	0.026	28	41	0.497	0.008	23	33	0.449	0.010	23	19	0.535	0.012	25	44	0.473	0.005	18	12	0.497	0.011	38	31	0.481	0.005	15	20	0.393	0.009	19	14	0.485	0.010	35	52	0.445	0.005	2	2	0.511	0.057
chrII	569856	T	G	0	2	0.490	0.013	4	9	0.482	0.007	6	2	0.444	0.009	9	4	0.486	0.006	2	1	0.514	0.017	24	37	0.432	0.005	1	5	0.580	0.013	8	1	0.443	0.008	0	3	0.530	0.014	0	9	0.506	0.010	3	7	0.440	0.008	6	3	0.480	0.009	8	9	0.428	0.006	0	2	0.446	0.026	3	9	0.497	0.008	3	6	0.446	0.010	2	4	0.531	0.012	30	18	0.472	0.005	5	2	0.495	0.011	22	37	0.481	0.005	3	9	0.390	0.009	3	1	0.486	0.010	24	31	0.445	0.005	0	0	0.515	0.056
chrII	569872	G	C	0	2	0.490	0.013	8	11	0.482	0.007	6	2	0.444	0.009	12	5	0.486	0.006	2	1	0.514	0.017	25	37	0.432	0.005	4	6	0.580	0.013	9	1	0.443	0.008	0	2	0.530	0.014	1	9	0.506	0.010	4	8	0.440	0.008	8	5	0.480	0.009	8	10	0.428	0.006	0	2	0.446	0.026	3	10	0.497	0.008	4	5	0.446	0.010	2	4	0.531	0.012	30	23	0.472	0.005	5	2	0.495	0.011	24	37	0.481	0.005	4	10	0.390	0.009	3	1	0.486	0.010	26	32	0.445	0.005	0	0	0.515	0.056
chrII	570256	G	A	5	10	0.488	0.013	35	28	0.481	0.006	23	25	0.444	0.009	41	37	0.486	0.006	4	2	0.513	0.017	21	43	0.432	0.005	5	14	0.581	0.013	17	16	0.444	0.008	2	4	0.530	0.014	10	9	0.504	0.009	14	26	0.440	0.008	13	25	0.478	0.009	31	34	0.427	0.006	0	0	0.444	0.026	24	19	0.498	0.008	13	28	0.447	0.010	11	9	0.530	0.012	42	31	0.473	0.005	4	21	0.495	0.011	52	43	0.481	0.005	9	20	0.390	0.009	17	14	0.486	0.010	34	29	0.446	0.005	0	0	0.515	0.056
chrII	570264	T	C	6	10	0.488	0.013	32	27	0.481	0.006	21	22	0.444	0.009	42	34	0.486	0.006	4	1	0.513	0.017	27	40	0.432	0.005	5	15	0.581	0.013	18	14	0.444	0.008	2	4	0.530	0.014	11	8	0.504	0.009	12	26	0.440	0.008	15	23	0.478	0.009	33	31	0.427	0.006	0	0	0.444	0.026	24	18	0.498	0.008	14	28	0.447	0.010	11	8	0.530	0.012	41	29	0.473	0.005	5	21	0.495	0.011	52	40	0.481	0.005	10	18	0.390	0.009	21	14	0.486	0.010	32	24	0.446	0.005	0	0	0.515	0.056
chrII	570267	C	T	6	10	0.488	0.013	32	27	0.481	0.006	21	22	0.444	0.009	42	34	0.486	0.006	4	1	0.513	0.017	27	40	0.432	0.005	5	15	0.581	0.013	18	14	0.444	0.008	2	4	0.530	0.014	11	8	0.504	0.009	12	26	0.440	0.008	15	23	0.478	0.009	33	31	0.427	0.006	0	0	0.444	0.026	24	18	0.498	0.008	14	28	0.447	0.010	11	8	0.530	0.012	41	29	0.473	0.005	5	21	0.495	0.011	52	40	0.481	0.005	10	18	0.390	0.009	21	14	0.486	0.010	32	24	0.446	0.005	0	0	0.515	0.056
chrII	570301	A	G	6	6	0.488	0.013	28	34	0.481	0.006	19	24	0.444	0.009	32	32	0.486	0.006	1	1	0.513	0.017	30	56	0.432	0.005	4	12	0.581	0.013	16	15	0.444	0.008	1	4	0.530	0.014	11	12	0.504	0.009	14	25	0.440	0.008	14	24	0.478	0.009	33	41	0.427	0.006	0	2	0.444	0.026	25	22	0.498	0.008	12	23	0.447	0.010	9	7	0.530	0.012	38	40	0.473	0.005	8	23	0.495	0.011	53	49	0.481	0.005	10	20	0.390	0.009	24	16	0.486	0.010	34	36	0.446	0.005	0	2	0.515	0.056
chrII	570508	G	T	12	8	0.488	0.013	37	38	0.480	0.007	11	21	0.444	0.009	40	32	0.486	0.006	8	4	0.514	0.017	44	84	0.430	0.005	7	14	0.580	0.013	22	18	0.444	0.008	3	7	0.529	0.014	20	12	0.503	0.009	19	30	0.440	0.008	20	13	0.477	0.009	28	43	0.426	0.006	4	4	0.444	0.026	24	13	0.498	0.008	12	15	0.446	0.010	14	13	0.529	0.012	45	52	0.474	0.005	14	11	0.496	0.011	50	45	0.481	0.005	8	26	0.390	0.009	9	3	0.485	0.010	45	61	0.446	0.005	1	1	0.515	0.056
chrII	570929	G	A	6	11	0.488	0.013	43	43	0.481	0.007	31	24	0.444	0.009	53	53	0.486	0.006	12	10	0.514	0.017	38	52	0.429	0.005	13	15	0.582	0.013	20	32	0.442	0.008	10	7	0.531	0.014	19	23	0.503	0.010	27	31	0.440	0.008	16	26	0.478	0.009	43	61	0.427	0.006	1	5	0.441	0.026	40	34	0.499	0.008	21	25	0.447	0.010	9	13	0.530	0.012	30	50	0.475	0.005	21	10	0.496	0.011	40	56	0.481	0.005	13	21	0.390	0.009	28	17	0.484	0.010	50	62	0.445	0.005	3	0	0.515	0.056
chrII	571034	G	A	8	15	0.488	0.013	47	51	0.481	0.007	28	38	0.444	0.009	32	60	0.486	0.006	11	8	0.514	0.017	53	61	0.429	0.005	13	12	0.582	0.013	17	29	0.442	0.008	10	4	0.531	0.014	21	22	0.503	0.010	35	45	0.440	0.008	20	28	0.478	0.009	43	65	0.427	0.006	4	4	0.441	0.026	33	39	0.499	0.008	24	33	0.447	0.010	12	10	0.530	0.012	45	50	0.475	0.005	17	12	0.496	0.011	42	70	0.481	0.005	19	36	0.390	0.009	17	13	0.484	0.010	56	76	0.445	0.005	2	2	0.515	0.056
chrII	571050	G	A	8	12	0.488	0.013	48	46	0.481	0.007	27	41	0.444	0.009	29	63	0.486	0.006	9	7	0.514	0.017	52	62	0.429	0.005	14	12	0.582	0.013	16	28	0.442	0.008	9	3	0.531	0.014	24	24	0.503	0.010	33	45	0.440	0.008	15	28	0.478	0.009	41	64	0.427	0.006	3	5	0.441	0.026	31	41	0.499	0.008	24	29	0.447	0.010	13	10	0.530	0.012	40	50	0.475	0.005	17	11	0.496	0.011	42	70	0.481	0.005	16	32	0.390	0.009	18	15	0.484	0.010	53	68	0.445	0.005	2	2	0.515	0.056
chrII	571089	C	T	5	9	0.488	0.013	26	41	0.481	0.007	25	32	0.444	0.009	27	56	0.486	0.006	4	10	0.514	0.017	41	51	0.429	0.005	15	13	0.582	0.013	14	25	0.442	0.008	10	6	0.531	0.014	22	12	0.503	0.010	25	35	0.440	0.008	22	31	0.478	0.009	28	66	0.427	0.006	4	3	0.441	0.026	20	32	0.499	0.008	27	20	0.447	0.010	6	8	0.530	0.012	33	46	0.475	0.005	9	7	0.496	0.011	58	65	0.481	0.005	19	28	0.390	0.009	7	19	0.484	0.010	44	56	0.445	0.005	0	0	0.515	0.056
chrII	571218	G	A	5	5	0.488	0.013	24	31	0.481	0.007	15	24	0.443	0.009	16	33	0.487	0.006	5	9	0.515	0.017	23	35	0.430	0.005	9	15	0.583	0.013	9	21	0.440	0.008	7	6	0.532	0.014	9	6	0.504	0.010	17	20	0.440	0.008	7	24	0.480	0.009	14	24	0.429	0.006	3	1	0.445	0.026	18	18	0.500	0.008	10	13	0.447	0.010	1	9	0.531	0.012	20	44	0.475	0.005	13	5	0.497	0.011	41	38	0.481	0.005	8	21	0.389	0.009	6	9	0.486	0.010	24	40	0.446	0.005	0	0	0.514	0.055
chrII	571243	C	T	4	2	0.488	0.013	17	22	0.481	0.007	9	15	0.443	0.009	7	25	0.487	0.006	4	4	0.515	0.017	13	26	0.430	0.005	3	10	0.583	0.013	3	17	0.440	0.008	4	5	0.532	0.014	6	3	0.504	0.010	12	19	0.440	0.008	0	14	0.480	0.009	7	16	0.429	0.006	0	0	0.445	0.026	19	10	0.500	0.008	4	8	0.447	0.010	1	2	0.531	0.012	11	33	0.475	0.005	9	4	0.497	0.011	28	27	0.481	0.005	6	12	0.389	0.009	5	5	0.486	0.010	16	26	0.446	0.005	0	0	0.514	0.055
chrII	571411	A	G	2	2	0.488	0.013	9	12	0.483	0.007	4	3	0.444	0.009	7	9	0.486	0.006	4	1	0.518	0.017	21	31	0.430	0.005	3	1	0.581	0.013	7	11	0.441	0.008	0	6	0.531	0.014	5	4	0.500	0.010	3	12	0.440	0.008	4	4	0.480	0.009	4	19	0.430	0.006	0	0	0.444	0.026	5	10	0.499	0.008	3	4	0.448	0.010	3	7	0.529	0.012	20	19	0.476	0.005	7	2	0.497	0.011	24	29	0.481	0.005	4	5	0.386	0.009	5	4	0.484	0.010	22	29	0.445	0.005	0	0	0.514	0.055
chrII	571612	G	A	3	3	0.488	0.013	33	19	0.483	0.007	13	5	0.444	0.009	41	30	0.486	0.006	8	1	0.518	0.017	31	35	0.430	0.005	11	0	0.580	0.013	20	10	0.441	0.008	10	3	0.531	0.014	19	13	0.500	0.010	20	13	0.440	0.008	16	13	0.480	0.009	23	25	0.430	0.006	2	2	0.444	0.026	21	25	0.499	0.008	3	9	0.448	0.010	4	6	0.530	0.012	35	27	0.476	0.005	13	10	0.497	0.011	33	39	0.481	0.005	7	17	0.386	0.009	6	3	0.484	0.010	47	43	0.445	0.005	0	1	0.514	0.054
chrII	571613	T	A	3	3	0.488	0.013	33	19	0.483	0.007	13	5	0.444	0.009	41	30	0.486	0.006	8	1	0.518	0.017	31	35	0.430	0.005	11	0	0.580	0.013	20	10	0.441	0.008	10	3	0.531	0.014	19	13	0.500	0.010	20	13	0.440	0.008	16	13	0.480	0.009	23	25	0.430	0.006	2	2	0.444	0.026	21	25	0.499	0.008	3	9	0.448	0.010	4	6	0.530	0.012	35	27	0.476	0.005	13	10	0.497	0.011	33	39	0.481	0.005	7	17	0.386	0.009	6	3	0.484	0.010	47	43	0.445	0.005	0	1	0.514	0.054
chrII	571717	T	G	5	7	0.488	0.013	23	34	0.482	0.007	13	15	0.444	0.009	26	25	0.486	0.006	5	4	0.518	0.017	44	48	0.430	0.005	8	11	0.580	0.013	24	16	0.440	0.008	5	4	0.529	0.014	21	17	0.498	0.009	19	23	0.441	0.008	12	15	0.479	0.009	23	40	0.429	0.006	2	7	0.444	0.026	32	19	0.498	0.008	6	11	0.448	0.010	7	3	0.530	0.012	50	40	0.475	0.005	11	12	0.497	0.011	47	73	0.482	0.005	14	15	0.385	0.009	5	13	0.485	0.010	52	61	0.445	0.005	0	0	0.514	0.054
chrII	571870	T	G	1	6	0.490	0.013	17	28	0.481	0.007	17	6	0.444	0.009	20	11	0.486	0.006	0	3	0.515	0.017	35	60	0.431	0.005	8	11	0.579	0.013	7	26	0.441	0.008	6	5	0.529	0.014	9	7	0.499	0.010	15	32	0.441	0.008	16	8	0.479	0.009	29	35	0.429	0.006	5	3	0.443	0.026	19	18	0.499	0.008	9	12	0.447	0.010	9	5	0.532	0.012	47	57	0.475	0.005	15	10	0.495	0.011	59	67	0.482	0.005	12	11	0.386	0.009	11	12	0.485	0.010	57	55	0.445	0.005	0	1	0.514	0.054
chrII	571949	T	C	1	5	0.490	0.013	15	19	0.480	0.006	14	8	0.446	0.009	12	16	0.486	0.006	2	0	0.515	0.017	32	52	0.432	0.005	7	4	0.579	0.013	7	23	0.441	0.008	4	4	0.527	0.014	7	8	0.501	0.009	10	21	0.440	0.008	14	6	0.479	0.009	21	36	0.427	0.006	3	2	0.443	0.026	16	16	0.495	0.008	8	7	0.447	0.010	6	6	0.532	0.012	43	45	0.476	0.005	7	8	0.494	0.011	52	57	0.484	0.005	7	15	0.385	0.009	10	8	0.487	0.010	45	60	0.447	0.005	0	0	0.514	0.054
chrII	572114	T	C	5	1	0.490	0.013	16	25	0.481	0.007	7	10	0.445	0.009	16	25	0.487	0.006	0	8	0.514	0.017	39	60	0.431	0.005	2	1	0.581	0.013	12	7	0.441	0.008	1	3	0.529	0.014	9	14	0.499	0.010	7	16	0.440	0.008	11	3	0.477	0.009	10	29	0.428	0.006	0	2	0.443	0.026	12	12	0.497	0.008	3	5	0.448	0.010	5	7	0.530	0.012	36	41	0.476	0.005	5	10	0.495	0.011	45	63	0.483	0.005	10	20	0.385	0.009	10	11	0.488	0.010	56	49	0.446	0.005	0	2	0.514	0.054
chrII	572291	A	G	7	3	0.488	0.013	14	21	0.480	0.007	10	11	0.445	0.009	17	16	0.485	0.006	3	1	0.514	0.017	29	41	0.432	0.005	2	6	0.580	0.013	7	12	0.441	0.008	3	2	0.528	0.014	3	9	0.500	0.010	12	9	0.440	0.008	8	2	0.477	0.009	15	31	0.426	0.006	0	4	0.440	0.026	3	3	0.496	0.008	5	9	0.447	0.010	4	3	0.529	0.012	31	30	0.476	0.005	7	2	0.495	0.011	36	42	0.485	0.005	3	13	0.383	0.009	4	6	0.486	0.010	45	54	0.447	0.005	0	0	0.514	0.054
chrII	572340	G	T	4	4	0.488	0.013	17	21	0.480	0.006	2	5	0.445	0.009	18	10	0.485	0.006	3	1	0.514	0.017	29	40	0.432	0.005	1	4	0.580	0.013	5	10	0.441	0.008	5	2	0.528	0.014	2	7	0.500	0.010	9	13	0.440	0.008	5	1	0.477	0.009	10	30	0.426	0.006	0	2	0.440	0.026	5	4	0.496	0.008	10	8	0.447	0.010	3	2	0.529	0.012	33	29	0.476	0.005	5	4	0.495	0.011	34	45	0.485	0.005	9	8	0.383	0.009	7	3	0.486	0.010	35	45	0.447	0.005	0	0	0.514	0.054
chrII	572944	A	G	5	9	0.487	0.013	10	17	0.483	0.007	5	7	0.443	0.009	17	18	0.485	0.006	1	0	0.513	0.017	29	51	0.432	0.005	0	6	0.579	0.013	9	16	0.443	0.008	3	5	0.526	0.014	5	11	0.502	0.010	12	9	0.443	0.008	8	6	0.476	0.009	15	27	0.428	0.006	0	3	0.442	0.026	3	10	0.498	0.008	4	11	0.445	0.010	1	9	0.530	0.012	26	36	0.475	0.005	7	8	0.496	0.011	35	39	0.482	0.005	3	11	0.386	0.009	6	5	0.487	0.010	32	45	0.445	0.005	0	0	0.517	0.053
chrII	572996	C	T	5	3	0.487	0.013	16	20	0.483	0.007	4	3	0.443	0.009	17	11	0.485	0.006	4	0	0.513	0.017	34	53	0.432	0.005	0	3	0.579	0.013	9	9	0.443	0.008	2	3	0.526	0.014	5	4	0.502	0.010	13	6	0.443	0.008	7	4	0.476	0.009	13	20	0.428	0.006	0	3	0.442	0.026	4	9	0.498	0.008	5	3	0.445	0.010	0	6	0.530	0.012	25	34	0.475	0.005	7	5	0.496	0.011	36	35	0.482	0.005	3	6	0.386	0.009	3	3	0.487	0.010	32	43	0.445	0.005	0	0	0.517	0.053
chrII	573399	A	G	4	3	0.486	0.013	7	21	0.483	0.006	5	6	0.442	0.008	11	15	0.485	0.006	5	0	0.513	0.017	26	39	0.433	0.005	5	1	0.579	0.013	9	15	0.442	0.008	1	3	0.522	0.014	3	3	0.501	0.009	9	8	0.442	0.008	8	5	0.477	0.009	18	17	0.427	0.006	0	3	0.440	0.026	13	7	0.498	0.008	5	3	0.444	0.010	6	2	0.530	0.012	27	40	0.474	0.005	6	6	0.496	0.011	37	40	0.481	0.005	3	9	0.384	0.009	8	10	0.489	0.010	39	46	0.445	0.005	0	0	0.517	0.053
chrII	573446	G	A	6	5	0.486	0.013	17	27	0.483	0.006	5	8	0.442	0.008	19	24	0.485	0.006	6	3	0.513	0.017	25	37	0.433	0.005	4	2	0.582	0.013	9	16	0.442	0.008	10	4	0.522	0.014	3	8	0.501	0.009	12	10	0.442	0.008	14	5	0.477	0.009	22	17	0.427	0.006	7	4	0.440	0.026	17	13	0.498	0.008	6	7	0.444	0.010	7	5	0.530	0.012	36	31	0.474	0.005	17	10	0.496	0.011	36	36	0.481	0.005	5	16	0.384	0.009	11	7	0.489	0.010	39	37	0.445	0.005	0	0	0.517	0.053
chrII	573536	A	G	5	9	0.486	0.013	22	28	0.483	0.006	7	12	0.442	0.008	17	29	0.484	0.006	5	3	0.513	0.017	31	37	0.432	0.005	11	6	0.582	0.013	11	17	0.442	0.008	10	1	0.522	0.014	4	9	0.501	0.010	13	11	0.442	0.008	10	5	0.476	0.009	19	31	0.428	0.006	6	2	0.440	0.026	16	14	0.498	0.008	13	15	0.444	0.010	6	8	0.530	0.012	42	35	0.474	0.005	13	12	0.496	0.011	43	38	0.481	0.005	7	23	0.384	0.009	19	6	0.489	0.010	44	48	0.445	0.005	0	2	0.517	0.053
chrII	573554	G	A	6	8	0.486	0.013	23	30	0.483	0.006	9	12	0.442	0.008	20	28	0.484	0.006	6	3	0.513	0.017	31	36	0.432	0.005	15	9	0.582	0.013	11	18	0.442	0.008	10	7	0.522	0.014	7	9	0.501	0.010	21	12	0.442	0.008	9	6	0.476	0.009	21	33	0.428	0.006	8	7	0.440	0.026	16	17	0.498	0.008	16	19	0.444	0.010	7	13	0.530	0.012	39	40	0.474	0.005	14	14	0.496	0.011	41	37	0.481	0.005	9	23	0.384	0.009	22	6	0.489	0.010	49	47	0.445	0.005	0	2	0.517	0.053
chrII	573669	G	T	1	5	0.486	0.013	17	12	0.483	0.007	5	3	0.442	0.009	22	8	0.485	0.006	2	4	0.513	0.017	13	18	0.433	0.005	4	0	0.582	0.013	4	12	0.441	0.008	2	0	0.521	0.014	3	2	0.502	0.010	12	10	0.441	0.008	9	5	0.476	0.009	10	10	0.427	0.006	0	2	0.440	0.026	3	8	0.497	0.008	1	7	0.443	0.010	4	0	0.532	0.012	21	29	0.472	0.005	4	8	0.496	0.011	20	21	0.480	0.005	7	9	0.383	0.009	6	0	0.488	0.010	34	23	0.445	0.005	0	0	0.517	0.053
chrII	573743	G	A	0	3	0.486	0.013	7	7	0.482	0.006	7	3	0.441	0.008	10	7	0.484	0.006	2	2	0.512	0.017	19	14	0.434	0.005	0	1	0.582	0.013	0	6	0.441	0.008	0	0	0.521	0.014	2	1	0.501	0.010	3	7	0.441	0.008	1	3	0.475	0.009	15	7	0.427	0.006	0	0	0.440	0.026	4	5	0.497	0.008	2	6	0.443	0.010	0	0	0.531	0.012	23	21	0.474	0.005	1	4	0.496	0.011	13	13	0.480	0.005	6	4	0.383	0.009	2	0	0.487	0.010	25	22	0.446	0.005	0	0	0.517	0.053
chrII	573792	A	T	0	0	0.486	0.013	9	3	0.482	0.006	2	0	0.441	0.008	5	3	0.483	0.006	1	0	0.512	0.017	11	15	0.433	0.005	0	1	0.582	0.013	0	2	0.441	0.008	0	0	0.521	0.014	0	1	0.501	0.010	0	3	0.441	0.008	0	1	0.475	0.009	10	3	0.427	0.006	0	0	0.440	0.026	3	3	0.497	0.008	1	3	0.444	0.010	0	0	0.530	0.012	15	15	0.475	0.005	0	4	0.497	0.011	7	10	0.481	0.005	2	1	0.384	0.009	2	0	0.488	0.010	12	16	0.446	0.005	0	0	0.517	0.053
chrII	573799	T	G	0	0	0.486	0.013	9	4	0.482	0.006	2	0	0.441	0.008	4	4	0.483	0.006	1	0	0.512	0.017	10	15	0.433	0.005	0	1	0.582	0.013	0	2	0.441	0.008	0	0	0.521	0.014	0	1	0.501	0.010	0	2	0.441	0.008	0	1	0.475	0.009	10	2	0.427	0.006	0	0	0.440	0.026	3	4	0.497	0.008	1	4	0.444	0.010	0	0	0.530	0.012	15	17	0.475	0.005	0	3	0.497	0.011	6	12	0.481	0.005	2	1	0.384	0.009	2	0	0.488	0.010	11	17	0.446	0.005	0	0	0.517	0.053
chrII	573826	G	A	2	0	0.487	0.013	7	5	0.483	0.007	4	1	0.441	0.009	6	8	0.484	0.006	1	2	0.512	0.017	14	22	0.433	0.005	2	1	0.582	0.013	2	4	0.441	0.008	0	0	0.521	0.014	1	6	0.500	0.010	2	5	0.441	0.008	0	4	0.475	0.009	9	3	0.427	0.006	0	1	0.446	0.026	6	9	0.497	0.008	1	4	0.444	0.010	1	0	0.529	0.012	27	22	0.476	0.005	2	4	0.496	0.011	16	18	0.481	0.005	3	3	0.384	0.009	0	5	0.488	0.010	18	22	0.446	0.005	0	0	0.517	0.053
chrII	573868	T	C	7	0	0.487	0.013	11	18	0.483	0.007	8	5	0.441	0.009	17	23	0.484	0.006	0	4	0.512	0.017	30	40	0.433	0.005	4	1	0.582	0.013	8	9	0.441	0.008	2	3	0.521	0.014	9	13	0.500	0.010	7	8	0.441	0.008	3	10	0.475	0.009	14	13	0.427	0.006	1	4	0.446	0.026	9	15	0.497	0.008	5	8	0.444	0.010	9	0	0.529	0.012	27	35	0.476	0.005	6	8	0.496	0.011	33	41	0.481	0.005	4	15	0.384	0.009	6	11	0.488	0.010	28	44	0.446	0.005	0	0	0.517	0.053
chrII	573886	G	A	7	1	0.487	0.013	12	19	0.483	0.007	11	6	0.441	0.009	22	25	0.484	0.006	1	4	0.512	0.017	30	41	0.433	0.005	4	3	0.582	0.013	9	9	0.441	0.008	2	4	0.521	0.014	10	14	0.500	0.010	7	12	0.441	0.008	4	11	0.475	0.009	15	16	0.427	0.006	1	4	0.446	0.026	10	18	0.497	0.008	5	9	0.444	0.010	16	1	0.529	0.012	29	38	0.476	0.005	9	8	0.496	0.011	40	45	0.481	0.005	4	16	0.384	0.009	3	17	0.488	0.010	30	55	0.446	0.005	0	0	0.517	0.053
chrII	573907	A	G	8	1	0.487	0.013	12	18	0.483	0.007	14	8	0.441	0.009	27	28	0.484	0.006	0	6	0.512	0.017	27	41	0.433	0.005	8	3	0.582	0.013	11	12	0.441	0.008	3	7	0.521	0.014	12	13	0.500	0.010	9	14	0.441	0.008	5	15	0.475	0.009	18	19	0.427	0.006	1	4	0.446	0.026	12	23	0.497	0.008	9	8	0.444	0.010	16	3	0.529	0.012	31	40	0.476	0.005	9	9	0.496	0.011	40	46	0.481	0.005	5	20	0.384	0.009	3	18	0.488	0.010	30	58	0.446	0.005	0	0	0.517	0.053
chrII	574371	T	C	2	3	0.487	0.013	24	18	0.483	0.007	7	9	0.440	0.009	11	22	0.484	0.006	1	4	0.512	0.017	41	56	0.434	0.005	7	5	0.580	0.013	13	17	0.443	0.008	7	6	0.518	0.014	14	8	0.499	0.010	20	6	0.442	0.008	8	18	0.475	0.009	26	26	0.427	0.006	2	2	0.443	0.026	15	12	0.495	0.008	10	7	0.443	0.010	1	13	0.531	0.012	39	49	0.476	0.005	11	11	0.496	0.011	40	37	0.481	0.005	12	8	0.382	0.009	7	9	0.488	0.010	37	64	0.446	0.005	0	0	0.517	0.053
chrII	574593	C	A	9	13	0.485	0.013	37	59	0.483	0.007	18	34	0.441	0.009	33	29	0.484	0.006	7	10	0.512	0.017	48	63	0.434	0.005	17	11	0.580	0.013	27	29	0.443	0.008	11	13	0.519	0.014	21	15	0.499	0.010	26	29	0.442	0.008	29	25	0.474	0.009	43	40	0.428	0.006	2	3	0.443	0.026	32	41	0.495	0.008	18	32	0.442	0.010	15	20	0.531	0.012	36	55	0.476	0.005	32	19	0.497	0.011	54	59	0.481	0.005	14	31	0.381	0.009	16	16	0.488	0.010	41	70	0.445	0.005	1	1	0.517	0.053
chrII	574678	C	T	11	18	0.485	0.013	45	46	0.483	0.007	24	40	0.441	0.009	46	41	0.484	0.006	11	9	0.512	0.017	49	68	0.434	0.005	14	13	0.580	0.013	25	23	0.443	0.008	12	9	0.519	0.014	22	18	0.499	0.010	21	26	0.442	0.008	29	29	0.474	0.009	33	52	0.428	0.006	3	6	0.443	0.026	34	41	0.495	0.008	24	32	0.442	0.010	17	17	0.531	0.012	40	60	0.476	0.005	25	20	0.497	0.011	43	48	0.481	0.005	17	36	0.381	0.009	22	20	0.488	0.010	55	58	0.445	0.005	2	1	0.517	0.053
chrII	574683	A	G	11	17	0.485	0.013	44	44	0.483	0.007	25	38	0.441	0.009	46	43	0.484	0.006	11	9	0.512	0.017	52	68	0.434	0.005	14	14	0.580	0.013	26	24	0.443	0.008	11	8	0.519	0.014	22	18	0.499	0.010	19	29	0.442	0.008	30	29	0.474	0.009	34	55	0.428	0.006	3	6	0.443	0.026	34	42	0.495	0.008	24	33	0.442	0.010	15	18	0.531	0.012	43	61	0.476	0.005	23	20	0.497	0.011	46	51	0.481	0.005	16	36	0.381	0.009	21	22	0.488	0.010	59	60	0.445	0.005	2	1	0.517	0.053
chrII	574755	G	A	8	18	0.485	0.013	48	45	0.483	0.006	30	49	0.440	0.008	42	47	0.483	0.006	11	10	0.510	0.017	49	63	0.434	0.005	23	15	0.579	0.013	27	34	0.442	0.008	11	12	0.517	0.014	23	12	0.499	0.010	25	35	0.442	0.008	34	40	0.473	0.009	33	62	0.428	0.006	2	8	0.439	0.026	35	38	0.495	0.008	21	33	0.443	0.010	18	20	0.532	0.012	37	52	0.475	0.005	25	21	0.497	0.011	58	56	0.481	0.005	18	32	0.382	0.009	16	17	0.487	0.010	50	72	0.446	0.005	3	5	0.517	0.053
chrII	574962	G	T	8	13	0.485	0.013	31	51	0.483	0.006	12	27	0.441	0.008	45	42	0.481	0.006	10	9	0.510	0.017	40	72	0.433	0.005	10	10	0.579	0.013	26	34	0.442	0.008	3	8	0.517	0.014	20	15	0.500	0.010	17	20	0.443	0.008	17	22	0.473	0.009	35	43	0.428	0.006	4	3	0.439	0.026	43	22	0.496	0.008	11	16	0.442	0.010	19	6	0.530	0.012	52	54	0.475	0.005	8	12	0.498	0.011	64	63	0.482	0.005	8	26	0.383	0.009	16	17	0.487	0.010	63	66	0.446	0.005	7	2	0.517	0.053
chrII	574996	T	C	10	12	0.485	0.013	41	50	0.483	0.006	14	25	0.441	0.008	49	45	0.481	0.006	10	10	0.510	0.017	40	70	0.434	0.005	14	14	0.579	0.013	23	28	0.443	0.008	7	5	0.516	0.014	17	14	0.500	0.010	21	23	0.442	0.008	16	27	0.473	0.009	32	45	0.428	0.006	5	2	0.439	0.026	41	26	0.497	0.008	10	19	0.442	0.009	17	6	0.530	0.012	57	52	0.475	0.005	13	11	0.497	0.011	55	64	0.482	0.005	13	24	0.382	0.009	15	20	0.487	0.010	63	71	0.446	0.005	6	2	0.517	0.053
chrII	575422	G	A	12	22	0.485	0.013	33	58	0.483	0.006	31	48	0.441	0.008	39	59	0.481	0.006	9	7	0.511	0.017	47	65	0.434	0.005	10	13	0.579	0.013	34	62	0.443	0.008	13	17	0.516	0.014	19	20	0.501	0.009	31	47	0.442	0.008	45	40	0.473	0.009	54	72	0.428	0.006	3	9	0.439	0.026	38	29	0.497	0.008	33	44	0.442	0.009	24	13	0.532	0.012	61	63	0.475	0.005	23	31	0.497	0.011	63	74	0.482	0.005	16	21	0.382	0.009	18	36	0.487	0.010	63	71	0.446	0.005	6	0	0.517	0.053
chrII	575423	G	A	12	22	0.485	0.013	33	58	0.483	0.006	31	48	0.441	0.008	39	59	0.481	0.006	9	7	0.511	0.017	47	65	0.434	0.005	10	13	0.579	0.013	34	62	0.443	0.008	13	17	0.516	0.014	19	20	0.501	0.009	31	47	0.442	0.008	45	40	0.473	0.009	54	72	0.428	0.006	3	9	0.439	0.026	38	29	0.497	0.008	33	44	0.442	0.009	24	13	0.532	0.012	61	63	0.475	0.005	23	31	0.497	0.011	63	74	0.482	0.005	16	21	0.382	0.009	18	36	0.487	0.010	63	71	0.446	0.005	6	0	0.517	0.053
chrII	575427	T	A	12	22	0.485	0.013	33	58	0.483	0.006	31	48	0.441	0.008	39	59	0.481	0.006	9	7	0.511	0.017	47	65	0.434	0.005	10	13	0.579	0.013	34	62	0.443	0.008	13	17	0.516	0.014	19	20	0.501	0.009	31	47	0.442	0.008	45	40	0.473	0.009	54	72	0.428	0.006	3	9	0.439	0.026	38	29	0.497	0.008	33	44	0.442	0.009	24	13	0.532	0.012	61	63	0.475	0.005	23	31	0.497	0.011	63	74	0.482	0.005	16	21	0.382	0.009	18	36	0.487	0.010	63	71	0.446	0.005	6	0	0.517	0.053
chrII	575460	G	A	13	24	0.485	0.013	34	58	0.483	0.006	32	49	0.441	0.008	37	64	0.481	0.006	9	8	0.511	0.017	42	76	0.434	0.005	12	14	0.579	0.013	45	61	0.443	0.008	13	17	0.516	0.014	22	22	0.501	0.009	28	48	0.442	0.008	39	46	0.473	0.009	52	74	0.428	0.006	2	4	0.439	0.026	36	48	0.497	0.008	30	53	0.442	0.009	28	16	0.532	0.012	63	56	0.475	0.005	22	35	0.497	0.011	63	77	0.482	0.005	16	21	0.382	0.009	14	36	0.487	0.010	69	70	0.446	0.005	6	1	0.517	0.053
chrII	575523	G	A	10	18	0.485	0.013	35	55	0.483	0.006	24	39	0.440	0.008	33	64	0.482	0.006	11	8	0.511	0.017	51	62	0.434	0.005	13	11	0.579	0.013	43	45	0.443	0.008	12	16	0.516	0.014	20	18	0.500	0.010	22	29	0.442	0.008	25	40	0.473	0.009	46	64	0.428	0.006	3	4	0.439	0.026	37	43	0.496	0.008	21	43	0.443	0.010	19	10	0.533	0.012	54	53	0.476	0.005	22	26	0.497	0.011	64	73	0.482	0.005	17	28	0.381	0.009	16	25	0.488	0.010	55	76	0.446	0.005	3	1	0.517	0.053
chrII	575685	C	G	14	12	0.483	0.013	41	34	0.484	0.006	20	22	0.441	0.008	39	46	0.483	0.006	10	4	0.511	0.017	41	44	0.434	0.005	13	9	0.576	0.013	21	24	0.444	0.008	10	7	0.515	0.014	19	19	0.499	0.009	14	18	0.441	0.008	17	11	0.473	0.009	38	44	0.428	0.006	2	3	0.439	0.026	29	22	0.496	0.007	23	12	0.441	0.009	11	8	0.533	0.012	39	44	0.476	0.005	21	10	0.495	0.011	30	53	0.481	0.005	13	18	0.379	0.009	13	25	0.489	0.010	44	34	0.447	0.005	0	2	0.521	0.054
chrII	575784	G	A	12	4	0.483	0.013	33	33	0.484	0.006	14	18	0.441	0.008	26	40	0.483	0.006	12	4	0.511	0.017	48	56	0.434	0.005	12	5	0.576	0.013	19	21	0.444	0.008	7	4	0.515	0.014	16	19	0.499	0.009	18	20	0.441	0.008	15	12	0.473	0.009	28	45	0.428	0.006	1	2	0.439	0.026	19	18	0.496	0.007	16	14	0.441	0.009	10	15	0.533	0.012	35	47	0.476	0.005	19	12	0.495	0.011	48	63	0.481	0.005	11	14	0.379	0.009	9	15	0.489	0.010	48	65	0.447	0.005	0	0	0.521	0.054
chrII	575877	G	C	11	19	0.483	0.013	23	36	0.484	0.006	25	15	0.441	0.008	39	34	0.483	0.006	7	2	0.511	0.017	54	50	0.434	0.005	13	7	0.576	0.013	21	23	0.444	0.008	9	3	0.515	0.014	19	12	0.499	0.009	13	21	0.441	0.008	22	13	0.473	0.009	30	37	0.428	0.006	0	2	0.439	0.026	31	21	0.496	0.007	11	9	0.441	0.009	14	8	0.533	0.012	29	56	0.476	0.005	14	11	0.495	0.011	52	59	0.481	0.005	21	15	0.379	0.009	20	14	0.489	0.010	57	58	0.447	0.005	0	3	0.521	0.054
chrII	575949	T	C	3	9	0.483	0.013	13	25	0.483	0.006	14	7	0.442	0.008	24	26	0.484	0.006	16	6	0.513	0.017	39	44	0.434	0.005	13	13	0.575	0.013	17	19	0.444	0.008	9	5	0.513	0.014	13	3	0.498	0.009	12	17	0.442	0.008	17	9	0.472	0.009	15	20	0.428	0.006	0	4	0.439	0.026	17	21	0.497	0.007	10	12	0.440	0.009	14	12	0.532	0.012	31	43	0.476	0.005	7	14	0.497	0.011	44	49	0.481	0.005	14	10	0.380	0.009	14	9	0.488	0.010	42	47	0.447	0.005	0	1	0.521	0.054
chrII	576022	G	A	0	2	0.483	0.013	9	6	0.483	0.006	2	2	0.442	0.008	2	8	0.484	0.006	3	0	0.513	0.017	8	21	0.434	0.005	4	2	0.575	0.013	3	6	0.444	0.008	0	1	0.513	0.014	3	1	0.498	0.009	5	2	0.442	0.008	3	2	0.472	0.009	4	7	0.428	0.006	0	0	0.439	0.026	2	11	0.497	0.007	2	1	0.441	0.009	3	7	0.532	0.012	1	17	0.476	0.005	0	4	0.497	0.011	8	17	0.481	0.005	5	1	0.380	0.009	1	0	0.488	0.010	4	24	0.447	0.005	0	0	0.521	0.054
chrII	576057	A	G	0	1	0.483	0.013	13	4	0.483	0.006	1	2	0.442	0.008	5	7	0.484	0.006	1	0	0.513	0.017	8	23	0.434	0.005	1	1	0.575	0.013	3	4	0.444	0.008	0	0	0.513	0.014	6	1	0.498	0.009	4	2	0.442	0.008	1	1	0.472	0.009	5	8	0.428	0.006	0	0	0.439	0.026	1	4	0.497	0.007	2	3	0.441	0.009	2	3	0.532	0.012	7	16	0.476	0.005	0	5	0.497	0.011	8	14	0.481	0.005	3	1	0.381	0.009	2	0	0.488	0.010	9	19	0.447	0.005	0	0	0.521	0.054
chrII	576135	G	A	2	2	0.483	0.013	11	3	0.483	0.006	3	0	0.442	0.008	5	6	0.484	0.006	0	0	0.513	0.017	14	17	0.434	0.005	0	1	0.576	0.013	1	2	0.444	0.008	0	0	0.513	0.014	2	0	0.499	0.009	0	1	0.442	0.008	3	4	0.472	0.009	7	6	0.428	0.006	0	0	0.439	0.026	3	5	0.497	0.007	2	2	0.441	0.009	0	1	0.532	0.012	20	18	0.476	0.005	4	6	0.497	0.011	21	19	0.481	0.005	2	4	0.381	0.009	1	0	0.488	0.010	21	17	0.447	0.005	0	0	0.521	0.054
chrII	576166	C	T	3	1	0.483	0.013	8	6	0.483	0.006	7	4	0.442	0.008	5	8	0.484	0.006	1	2	0.513	0.017	19	27	0.434	0.005	0	5	0.576	0.013	2	4	0.444	0.008	0	0	0.513	0.014	3	6	0.499	0.009	2	2	0.442	0.008	6	4	0.472	0.009	12	11	0.428	0.006	0	0	0.439	0.026	5	6	0.497	0.007	3	2	0.441	0.009	0	3	0.532	0.012	26	20	0.476	0.005	4	5	0.497	0.011	27	25	0.481	0.005	2	6	0.381	0.009	3	5	0.488	0.010	31	29	0.447	0.005	0	0	0.521	0.054
chrII	576434	A	G	5	0	0.483	0.013	11	14	0.484	0.006	10	8	0.442	0.008	10	20	0.484	0.006	1	2	0.513	0.016	26	33	0.433	0.005	8	5	0.575	0.013	7	12	0.444	0.008	6	2	0.513	0.014	8	9	0.499	0.009	9	6	0.442	0.008	6	4	0.473	0.009	16	9	0.428	0.006	0	0	0.439	0.026	9	10	0.497	0.007	7	6	0.441	0.009	5	4	0.532	0.012	31	25	0.477	0.005	3	6	0.497	0.011	43	34	0.481	0.005	2	10	0.380	0.009	8	1	0.487	0.010	32	39	0.447	0.005	3	0	0.521	0.054
chrII	576971	G	A	6	7	0.482	0.013	30	38	0.483	0.007	13	12	0.439	0.008	15	30	0.483	0.006	2	6	0.509	0.017	32	52	0.434	0.005	10	5	0.575	0.013	13	19	0.443	0.008	5	5	0.516	0.014	2	8	0.499	0.009	10	27	0.440	0.008	7	16	0.475	0.009	25	37	0.429	0.006	3	0	0.437	0.026	19	21	0.495	0.008	4	11	0.440	0.010	10	11	0.533	0.012	23	43	0.478	0.005	4	12	0.494	0.011	42	54	0.483	0.005	11	17	0.378	0.009	15	10	0.487	0.010	38	46	0.446	0.005	1	0	0.521	0.055
chrII	576997	T	C	8	6	0.482	0.013	32	26	0.483	0.007	12	10	0.439	0.008	30	29	0.483	0.006	2	3	0.509	0.017	32	46	0.434	0.005	9	6	0.575	0.013	13	22	0.443	0.008	4	4	0.516	0.014	5	9	0.499	0.009	13	27	0.440	0.008	10	20	0.475	0.009	29	30	0.429	0.006	3	2	0.437	0.026	20	21	0.495	0.008	6	10	0.440	0.010	6	13	0.533	0.012	28	38	0.478	0.005	6	15	0.494	0.011	39	53	0.483	0.005	10	16	0.378	0.009	12	9	0.487	0.010	43	45	0.446	0.005	0	0	0.521	0.055
chrII	577418	T	C	4	13	0.483	0.013	28	28	0.482	0.007	9	18	0.438	0.009	25	20	0.483	0.006	8	6	0.509	0.017	29	49	0.433	0.005	10	7	0.577	0.013	16	16	0.442	0.008	10	3	0.516	0.014	14	9	0.498	0.009	19	12	0.440	0.008	25	18	0.476	0.009	23	34	0.428	0.006	6	2	0.436	0.027	20	12	0.496	0.008	11	14	0.439	0.010	6	13	0.535	0.012	36	49	0.479	0.005	19	12	0.497	0.011	42	48	0.483	0.005	5	22	0.379	0.009	19	27	0.487	0.010	53	50	0.446	0.005	0	1	0.521	0.055
chrII	578174	A	C	5	4	0.481	0.013	21	16	0.483	0.006	21	13	0.437	0.009	31	24	0.484	0.006	3	1	0.510	0.017	35	30	0.435	0.005	5	8	0.576	0.013	20	11	0.441	0.008	7	2	0.517	0.014	7	8	0.499	0.009	12	8	0.442	0.008	8	7	0.475	0.009	17	22	0.429	0.006	1	1	0.436	0.026	13	12	0.495	0.008	12	3	0.439	0.010	6	3	0.534	0.012	40	43	0.480	0.005	5	7	0.496	0.011	41	35	0.483	0.005	4	13	0.380	0.009	6	4	0.486	0.010	32	30	0.445	0.005	0	0	0.524	0.054
chrII	578954	A	G	4	9	0.482	0.013	8	13	0.482	0.006	4	6	0.438	0.009	18	18	0.484	0.006	3	2	0.512	0.017	38	40	0.437	0.005	2	5	0.576	0.013	6	13	0.443	0.008	2	8	0.516	0.014	6	6	0.501	0.009	7	14	0.441	0.008	11	18	0.473	0.009	12	25	0.431	0.006	0	2	0.438	0.026	13	18	0.495	0.008	10	7	0.438	0.010	8	7	0.533	0.012	22	31	0.483	0.005	8	6	0.498	0.011	29	27	0.483	0.005	9	6	0.377	0.009	4	7	0.489	0.010	21	48	0.444	0.005	2	2	0.522	0.055
chrII	579032	A	T	3	7	0.482	0.013	1	15	0.482	0.006	2	2	0.438	0.009	8	14	0.484	0.006	2	0	0.512	0.017	15	35	0.437	0.005	0	2	0.576	0.013	5	5	0.443	0.008	1	7	0.516	0.014	3	2	0.501	0.009	4	4	0.441	0.008	1	1	0.473	0.009	5	15	0.431	0.006	0	0	0.438	0.026	0	8	0.495	0.008	5	4	0.438	0.010	2	4	0.533	0.012	17	15	0.483	0.005	1	4	0.498	0.011	15	20	0.483	0.005	2	4	0.377	0.009	1	1	0.489	0.010	11	30	0.444	0.005	0	0	0.522	0.055
chrII	579038	A	C	3	7	0.482	0.013	1	15	0.482	0.006	2	2	0.438	0.009	8	14	0.484	0.006	2	0	0.512	0.017	15	35	0.437	0.005	0	2	0.576	0.013	5	5	0.443	0.008	1	7	0.516	0.014	3	2	0.501	0.009	4	4	0.441	0.008	1	1	0.473	0.009	5	15	0.431	0.006	0	0	0.438	0.026	0	8	0.495	0.008	5	4	0.438	0.010	2	4	0.533	0.012	17	15	0.483	0.005	1	4	0.498	0.011	15	20	0.483	0.005	2	4	0.377	0.009	1	1	0.489	0.010	11	30	0.444	0.005	0	0	0.522	0.055
chrII	579042	A	G	3	7	0.482	0.013	1	15	0.482	0.006	2	2	0.438	0.009	8	14	0.484	0.006	2	0	0.512	0.017	15	35	0.437	0.005	0	2	0.576	0.013	5	5	0.443	0.008	1	7	0.516	0.014	3	2	0.501	0.009	4	4	0.441	0.008	1	1	0.473	0.009	5	15	0.431	0.006	0	0	0.438	0.026	0	8	0.495	0.008	5	4	0.438	0.010	2	4	0.533	0.012	17	15	0.483	0.005	1	4	0.498	0.011	15	20	0.483	0.005	2	4	0.377	0.009	1	1	0.489	0.010	11	30	0.444	0.005	0	0	0.522	0.055
chrII	579131	A	G	2	3	0.482	0.013	20	9	0.482	0.006	0	2	0.438	0.009	8	11	0.484	0.006	2	0	0.512	0.017	23	26	0.437	0.005	0	0	0.576	0.013	3	12	0.443	0.008	1	2	0.516	0.014	2	4	0.501	0.009	3	10	0.441	0.008	2	6	0.473	0.009	7	10	0.431	0.006	0	0	0.438	0.026	5	9	0.495	0.008	7	6	0.438	0.010	3	4	0.533	0.012	24	27	0.483	0.005	3	5	0.498	0.011	32	25	0.483	0.005	9	12	0.377	0.009	3	8	0.489	0.010	24	18	0.444	0.005	0	2	0.522	0.055
chrII	579201	G	C	6	3	0.482	0.013	25	27	0.482	0.006	4	9	0.438	0.009	11	16	0.484	0.006	4	4	0.512	0.017	23	39	0.437	0.005	3	0	0.576	0.013	15	18	0.443	0.008	3	4	0.516	0.014	6	9	0.501	0.009	6	14	0.441	0.008	4	9	0.473	0.009	6	12	0.431	0.006	2	3	0.438	0.026	12	22	0.495	0.008	7	7	0.438	0.010	7	6	0.533	0.012	31	34	0.483	0.005	4	10	0.498	0.011	39	41	0.483	0.005	8	15	0.377	0.009	8	10	0.489	0.010	32	29	0.444	0.005	0	1	0.522	0.054
chrII	579408	G	T	2	7	0.482	0.013	28	16	0.482	0.006	11	13	0.438	0.009	18	31	0.484	0.006	8	0	0.512	0.017	28	51	0.437	0.005	15	2	0.576	0.013	13	11	0.443	0.008	7	2	0.516	0.014	12	9	0.501	0.009	13	20	0.441	0.008	10	15	0.473	0.009	21	22	0.431	0.006	2	1	0.438	0.026	22	20	0.495	0.008	8	16	0.438	0.010	8	9	0.533	0.012	40	39	0.483	0.005	12	4	0.498	0.011	46	31	0.483	0.005	11	22	0.377	0.009	8	12	0.489	0.010	40	35	0.444	0.005	1	1	0.522	0.054
chrII	579501	A	G	6	9	0.483	0.013	29	13	0.482	0.007	17	17	0.438	0.009	18	38	0.484	0.006	11	4	0.510	0.017	29	44	0.437	0.005	5	4	0.575	0.013	16	13	0.442	0.008	8	3	0.517	0.014	13	5	0.502	0.009	9	19	0.442	0.008	9	18	0.473	0.009	24	22	0.432	0.006	0	6	0.439	0.026	24	17	0.495	0.008	8	21	0.437	0.010	12	15	0.535	0.012	39	47	0.483	0.005	8	4	0.501	0.011	44	41	0.484	0.005	10	27	0.377	0.009	12	9	0.488	0.010	39	49	0.444	0.005	2	0	0.522	0.054
chrII	579644	A	G	4	5	0.483	0.013	14	17	0.482	0.007	9	21	0.437	0.009	26	30	0.484	0.006	6	1	0.510	0.017	31	45	0.438	0.005	2	1	0.575	0.013	10	12	0.443	0.008	8	5	0.517	0.014	8	8	0.502	0.009	14	17	0.442	0.008	7	15	0.474	0.009	26	17	0.431	0.006	3	1	0.439	0.026	18	17	0.496	0.008	7	16	0.437	0.010	5	10	0.533	0.012	31	24	0.484	0.005	5	8	0.502	0.011	53	40	0.484	0.005	7	7	0.376	0.009	12	15	0.488	0.010	41	38	0.444	0.005	0	2	0.522	0.054
chrII	579647	T	C	4	5	0.483	0.013	14	17	0.482	0.007	9	21	0.437	0.009	26	30	0.484	0.006	6	1	0.510	0.017	31	45	0.438	0.005	2	1	0.575	0.013	10	12	0.443	0.008	8	5	0.517	0.014	8	8	0.502	0.009	14	17	0.442	0.008	7	15	0.474	0.009	26	17	0.431	0.006	3	1	0.439	0.026	18	17	0.496	0.008	7	16	0.437	0.010	5	10	0.533	0.012	31	24	0.484	0.005	5	8	0.502	0.011	53	40	0.484	0.005	7	7	0.376	0.009	12	15	0.488	0.010	41	38	0.444	0.005	0	2	0.522	0.054
chrII	579920	T	C	4	3	0.483	0.013	14	18	0.483	0.007	10	16	0.437	0.009	6	26	0.483	0.006	2	2	0.511	0.017	41	72	0.437	0.005	6	4	0.575	0.013	8	12	0.443	0.008	4	5	0.517	0.014	2	10	0.502	0.009	7	5	0.441	0.008	7	15	0.472	0.009	14	10	0.431	0.006	2	4	0.439	0.026	7	19	0.495	0.008	7	14	0.437	0.010	7	2	0.533	0.012	41	41	0.484	0.005	6	5	0.500	0.011	53	54	0.484	0.005	3	14	0.376	0.009	12	9	0.487	0.010	59	75	0.444	0.005	0	0	0.518	0.054
chrII	579936	A	G	4	3	0.483	0.013	11	19	0.483	0.007	9	17	0.437	0.009	5	27	0.483	0.006	2	2	0.511	0.017	45	67	0.437	0.005	6	4	0.575	0.013	6	9	0.443	0.008	4	4	0.517	0.014	3	8	0.502	0.009	7	6	0.441	0.008	7	16	0.472	0.009	12	11	0.431	0.006	0	6	0.439	0.026	7	17	0.495	0.008	7	11	0.437	0.010	6	0	0.533	0.012	44	42	0.484	0.005	8	3	0.500	0.011	50	60	0.484	0.005	3	15	0.376	0.009	10	8	0.487	0.010	59	74	0.444	0.005	0	0	0.518	0.054
chrII	579957	G	A	4	5	0.482	0.013	11	20	0.483	0.007	13	17	0.438	0.009	6	24	0.483	0.006	1	2	0.511	0.017	42	59	0.438	0.005	9	4	0.574	0.013	6	10	0.443	0.008	6	3	0.517	0.014	3	7	0.501	0.009	6	10	0.442	0.008	8	18	0.472	0.009	11	12	0.432	0.006	0	4	0.439	0.026	9	17	0.496	0.008	6	10	0.436	0.010	8	0	0.534	0.012	36	47	0.484	0.005	8	2	0.500	0.011	46	60	0.484	0.005	4	15	0.375	0.009	12	10	0.488	0.010	59	71	0.443	0.005	0	1	0.518	0.054
chrII	580057	G	A	0	0	0.482	0.013	7	8	0.483	0.007	6	2	0.438	0.009	5	16	0.483	0.006	2	1	0.511	0.017	31	38	0.438	0.005	2	3	0.573	0.013	3	2	0.443	0.008	1	1	0.515	0.014	3	3	0.501	0.009	2	5	0.442	0.008	4	3	0.472	0.009	6	4	0.432	0.006	0	0	0.439	0.026	3	10	0.496	0.008	1	5	0.438	0.010	6	1	0.534	0.012	33	41	0.484	0.005	4	4	0.500	0.011	46	34	0.484	0.005	1	2	0.375	0.009	8	5	0.488	0.010	39	50	0.443	0.005	1	0	0.518	0.054
chrII	580260	G	T	2	3	0.484	0.013	17	14	0.484	0.007	4	11	0.441	0.009	17	17	0.485	0.006	4	0	0.512	0.017	41	73	0.437	0.005	3	4	0.573	0.013	10	11	0.446	0.008	2	1	0.516	0.014	7	5	0.501	0.010	8	11	0.443	0.008	3	10	0.472	0.009	9	14	0.432	0.006	1	1	0.439	0.026	6	5	0.495	0.008	4	4	0.440	0.010	1	13	0.534	0.012	36	43	0.485	0.005	8	1	0.502	0.011	59	42	0.484	0.005	6	6	0.373	0.009	5	1	0.489	0.010	49	71	0.445	0.005	2	0	0.515	0.055
chrII	580371	C	T	8	7	0.484	0.013	26	34	0.484	0.007	9	25	0.441	0.009	37	34	0.485	0.006	6	5	0.512	0.017	54	69	0.437	0.005	10	8	0.573	0.013	17	13	0.446	0.008	6	11	0.516	0.014	23	12	0.501	0.010	22	15	0.443	0.008	9	14	0.472	0.009	25	24	0.432	0.006	1	2	0.439	0.026	18	16	0.495	0.008	9	14	0.440	0.010	2	14	0.534	0.012	44	69	0.485	0.005	12	7	0.502	0.011	63	64	0.484	0.005	12	21	0.373	0.009	4	12	0.489	0.010	62	84	0.445	0.005	1	0	0.515	0.055
chrII	580507	T	C	10	9	0.484	0.013	39	40	0.483	0.007	16	40	0.439	0.009	49	50	0.486	0.006	10	3	0.514	0.017	57	63	0.438	0.005	9	8	0.574	0.013	29	21	0.445	0.008	16	14	0.517	0.014	35	27	0.501	0.010	38	33	0.442	0.008	38	25	0.473	0.009	52	53	0.436	0.006	1	7	0.440	0.026	38	38	0.497	0.008	17	29	0.438	0.010	14	9	0.535	0.012	54	58	0.486	0.005	25	22	0.503	0.011	74	65	0.484	0.005	22	36	0.377	0.009	27	22	0.489	0.010	46	65	0.445	0.005	5	4	0.515	0.055
chrII	580560	A	C	12	6	0.484	0.013	44	28	0.483	0.007	21	34	0.439	0.009	51	58	0.486	0.006	11	3	0.514	0.017	53	64	0.438	0.005	11	6	0.574	0.013	30	30	0.445	0.008	14	12	0.517	0.014	34	36	0.501	0.010	28	46	0.442	0.008	41	27	0.473	0.009	50	54	0.436	0.006	3	7	0.440	0.026	37	39	0.497	0.008	22	29	0.438	0.010	9	14	0.535	0.012	42	48	0.486	0.005	24	24	0.503	0.011	58	62	0.484	0.005	20	27	0.377	0.009	24	27	0.489	0.010	46	56	0.445	0.005	5	2	0.515	0.055
chrII	580575	T	C	12	7	0.484	0.013	42	26	0.483	0.007	17	27	0.439	0.009	50	54	0.486	0.006	9	3	0.514	0.017	55	66	0.438	0.005	17	5	0.574	0.013	30	34	0.445	0.008	12	11	0.517	0.014	29	35	0.501	0.010	26	45	0.442	0.008	35	27	0.473	0.009	46	53	0.436	0.006	2	6	0.440	0.026	32	45	0.497	0.008	20	25	0.438	0.010	12	11	0.535	0.012	39	44	0.486	0.005	24	20	0.503	0.011	50	62	0.484	0.005	18	26	0.377	0.009	21	23	0.489	0.010	48	72	0.445	0.005	5	2	0.515	0.055
chrII	580722	A	T	19	14	0.485	0.013	42	68	0.484	0.007	38	46	0.441	0.009	54	76	0.485	0.006	13	7	0.513	0.017	51	76	0.438	0.005	22	15	0.573	0.013	44	40	0.447	0.008	15	25	0.517	0.014	28	31	0.500	0.010	29	46	0.444	0.008	22	50	0.471	0.009	50	73	0.434	0.006	7	14	0.440	0.026	38	54	0.496	0.008	32	31	0.439	0.010	14	15	0.535	0.012	43	74	0.486	0.005	31	33	0.503	0.011	82	72	0.484	0.005	30	42	0.375	0.009	32	33	0.489	0.010	57	92	0.446	0.005	1	3	0.515	0.055
chrII	580746	C	T	23	16	0.485	0.013	45	67	0.484	0.007	36	56	0.439	0.009	59	71	0.485	0.006	14	10	0.513	0.017	56	87	0.438	0.005	31	18	0.575	0.013	48	48	0.445	0.008	20	22	0.517	0.014	34	29	0.500	0.010	25	45	0.442	0.008	28	56	0.472	0.009	50	73	0.436	0.006	7	12	0.438	0.026	44	61	0.496	0.008	37	33	0.437	0.010	18	20	0.535	0.012	51	71	0.486	0.005	36	30	0.501	0.011	78	71	0.483	0.005	30	50	0.376	0.009	34	30	0.489	0.010	69	93	0.445	0.005	0	3	0.516	0.055
chrII	580809	A	T	24	24	0.485	0.013	53	65	0.484	0.007	43	71	0.439	0.009	50	72	0.484	0.006	19	18	0.513	0.017	50	79	0.438	0.005	27	28	0.575	0.013	53	41	0.445	0.008	20	20	0.517	0.014	31	31	0.500	0.010	37	55	0.443	0.008	40	72	0.471	0.009	49	78	0.435	0.006	6	18	0.438	0.026	55	67	0.496	0.008	39	30	0.437	0.010	15	27	0.536	0.012	60	58	0.486	0.005	36	42	0.501	0.011	77	74	0.484	0.005	29	59	0.377	0.009	25	33	0.489	0.010	61	80	0.446	0.005	0	3	0.516	0.055
chrII	580868	T	C	30	28	0.485	0.013	66	62	0.484	0.007	40	74	0.439	0.009	58	62	0.484	0.006	18	20	0.513	0.017	53	58	0.438	0.005	27	26	0.575	0.013	51	39	0.445	0.008	20	17	0.517	0.014	33	31	0.500	0.010	34	63	0.443	0.008	38	63	0.471	0.009	48	80	0.435	0.006	6	16	0.438	0.026	50	58	0.496	0.008	47	38	0.437	0.010	23	31	0.536	0.012	54	48	0.486	0.005	24	41	0.501	0.011	71	70	0.484	0.005	27	47	0.377	0.009	23	25	0.489	0.010	47	73	0.446	0.005	0	3	0.516	0.055
chrII	580923	A	T	22	23	0.485	0.013	54	56	0.484	0.007	31	59	0.439	0.009	67	61	0.484	0.006	8	12	0.513	0.017	52	57	0.438	0.005	34	22	0.575	0.013	34	36	0.445	0.008	22	13	0.517	0.014	31	33	0.500	0.010	35	55	0.443	0.008	35	57	0.471	0.009	54	67	0.435	0.006	4	11	0.438	0.026	53	52	0.496	0.008	39	29	0.437	0.010	21	23	0.536	0.012	52	47	0.486	0.005	27	25	0.501	0.011	76	63	0.484	0.005	21	41	0.377	0.009	25	22	0.489	0.010	49	83	0.446	0.005	0	3	0.516	0.055
chrII	581091	A	C	12	14	0.485	0.013	44	71	0.484	0.007	38	36	0.439	0.009	52	60	0.485	0.006	9	9	0.513	0.017	54	71	0.438	0.005	23	17	0.575	0.013	37	28	0.445	0.008	16	12	0.516	0.014	22	30	0.500	0.010	39	45	0.444	0.008	31	45	0.471	0.009	44	65	0.435	0.006	3	4	0.437	0.026	50	55	0.496	0.008	32	28	0.437	0.010	28	14	0.536	0.012	53	57	0.487	0.005	20	23	0.501	0.011	65	70	0.484	0.005	27	35	0.376	0.009	17	37	0.489	0.010	62	81	0.445	0.005	1	1	0.516	0.055
chrII	581181	C	A	15	13	0.485	0.013	62	54	0.484	0.007	36	50	0.439	0.009	56	68	0.485	0.006	13	10	0.513	0.017	60	81	0.438	0.005	19	19	0.576	0.013	24	54	0.445	0.008	26	14	0.516	0.014	20	29	0.500	0.010	37	49	0.444	0.008	28	42	0.470	0.009	63	67	0.435	0.006	5	9	0.437	0.026	54	47	0.496	0.008	33	36	0.439	0.010	16	21	0.536	0.012	54	57	0.486	0.005	39	18	0.501	0.011	62	66	0.484	0.005	33	45	0.376	0.009	28	27	0.489	0.010	57	74	0.446	0.005	2	3	0.516	0.055
chrII	581216	C	T	17	15	0.485	0.013	58	52	0.484	0.007	32	44	0.439	0.009	50	66	0.485	0.006	11	10	0.513	0.017	67	87	0.438	0.005	25	15	0.576	0.013	25	46	0.445	0.008	15	17	0.516	0.014	34	27	0.500	0.010	38	43	0.444	0.008	33	39	0.470	0.009	59	61	0.435	0.006	6	7	0.437	0.026	48	53	0.496	0.008	33	33	0.439	0.010	16	24	0.536	0.012	59	64	0.486	0.005	30	14	0.501	0.011	65	85	0.484	0.005	33	43	0.376	0.009	27	27	0.489	0.010	61	84	0.446	0.005	2	2	0.516	0.055
chrII	581322	A	G	15	14	0.484	0.013	53	61	0.484	0.007	37	32	0.438	0.009	66	71	0.485	0.006	6	21	0.512	0.017	57	73	0.438	0.005	21	15	0.576	0.013	32	58	0.444	0.008	14	11	0.516	0.014	28	18	0.501	0.010	30	40	0.443	0.008	39	44	0.471	0.009	56	63	0.435	0.006	2	2	0.437	0.026	44	38	0.496	0.008	19	28	0.437	0.010	27	21	0.535	0.012	61	63	0.487	0.005	22	13	0.500	0.011	70	85	0.483	0.005	27	41	0.375	0.009	37	32	0.489	0.010	52	92	0.446	0.005	3	5	0.516	0.055
chrII	581355	C	T	14	9	0.484	0.013	35	51	0.484	0.007	40	26	0.438	0.009	64	55	0.485	0.006	6	17	0.512	0.017	62	66	0.438	0.005	21	18	0.576	0.013	24	49	0.444	0.008	9	14	0.516	0.014	23	21	0.501	0.010	28	44	0.443	0.008	31	44	0.471	0.009	52	68	0.435	0.006	3	2	0.437	0.026	47	33	0.496	0.008	20	31	0.437	0.010	24	17	0.535	0.012	54	63	0.487	0.005	22	11	0.500	0.011	66	79	0.483	0.005	23	33	0.375	0.009	34	32	0.489	0.010	57	90	0.446	0.005	3	2	0.516	0.055
chrII	581460	A	G	7	8	0.484	0.013	28	34	0.484	0.007	24	10	0.438	0.009	49	23	0.485	0.006	1	8	0.512	0.017	37	56	0.438	0.005	14	7	0.576	0.013	14	13	0.444	0.008	8	7	0.516	0.014	21	15	0.500	0.010	21	21	0.443	0.008	22	17	0.471	0.009	33	53	0.435	0.006	9	4	0.437	0.026	35	37	0.496	0.008	14	21	0.437	0.010	7	6	0.535	0.012	51	53	0.487	0.005	17	10	0.500	0.011	40	53	0.483	0.005	13	23	0.375	0.009	11	12	0.489	0.010	43	65	0.446	0.005	0	1	0.516	0.055
chrII	581465	A	G	7	8	0.484	0.013	28	32	0.484	0.007	24	11	0.438	0.009	45	25	0.485	0.006	2	8	0.512	0.017	37	55	0.438	0.005	14	6	0.576	0.013	14	12	0.444	0.008	8	7	0.516	0.014	20	12	0.500	0.010	19	22	0.443	0.008	21	16	0.471	0.009	31	51	0.435	0.006	9	4	0.437	0.026	34	35	0.496	0.008	14	20	0.437	0.010	7	6	0.535	0.012	51	53	0.487	0.005	19	9	0.500	0.011	41	52	0.483	0.005	11	24	0.375	0.009	11	12	0.489	0.010	41	61	0.446	0.005	0	1	0.516	0.055
chrII	581484	G	C	4	5	0.484	0.013	26	27	0.484	0.007	21	9	0.438	0.009	32	22	0.485	0.006	4	6	0.512	0.017	32	49	0.438	0.005	14	1	0.576	0.013	11	9	0.444	0.008	5	4	0.516	0.014	19	9	0.500	0.010	15	19	0.443	0.008	20	10	0.471	0.009	25	37	0.435	0.006	0	4	0.437	0.026	22	28	0.496	0.008	18	15	0.437	0.010	8	5	0.535	0.012	52	44	0.487	0.005	15	10	0.500	0.011	37	49	0.483	0.005	6	19	0.375	0.009	10	9	0.489	0.010	41	60	0.446	0.005	0	2	0.516	0.055
chrII	581510	C	T	2	4	0.484	0.013	16	21	0.484	0.007	12	10	0.438	0.009	30	22	0.485	0.006	4	4	0.512	0.017	27	41	0.438	0.005	8	0	0.576	0.013	15	6	0.444	0.008	4	4	0.516	0.014	15	8	0.500	0.010	14	15	0.443	0.008	7	9	0.471	0.009	24	22	0.435	0.006	0	1	0.437	0.026	21	19	0.496	0.008	11	7	0.437	0.010	7	1	0.535	0.012	49	39	0.487	0.005	10	5	0.500	0.011	44	51	0.483	0.005	5	10	0.375	0.009	7	6	0.489	0.010	46	50	0.446	0.005	0	2	0.516	0.055
chrII	581511	C	T	2	4	0.484	0.013	16	21	0.484	0.007	12	10	0.438	0.009	30	22	0.485	0.006	4	4	0.512	0.017	27	41	0.438	0.005	8	0	0.576	0.013	15	6	0.444	0.008	4	4	0.516	0.014	15	8	0.500	0.010	14	15	0.443	0.008	7	9	0.471	0.009	24	22	0.435	0.006	0	1	0.437	0.026	21	19	0.496	0.008	11	7	0.437	0.010	7	1	0.535	0.012	49	39	0.487	0.005	10	5	0.500	0.011	44	51	0.483	0.005	5	10	0.375	0.009	7	6	0.489	0.010	46	50	0.446	0.005	0	2	0.516	0.055
chrII	581615	A	G	10	4	0.486	0.013	28	29	0.484	0.007	17	19	0.438	0.009	43	33	0.485	0.006	6	3	0.513	0.017	64	72	0.439	0.005	7	4	0.574	0.013	14	15	0.444	0.008	5	3	0.514	0.014	12	16	0.502	0.010	27	16	0.443	0.008	22	16	0.470	0.009	39	38	0.435	0.006	1	1	0.438	0.026	32	21	0.495	0.008	23	9	0.439	0.010	5	1	0.534	0.012	57	66	0.488	0.005	10	8	0.500	0.011	78	78	0.483	0.005	9	19	0.375	0.009	10	7	0.489	0.010	89	65	0.448	0.005	0	1	0.516	0.056
chrII	581695	G	A	19	16	0.486	0.013	45	63	0.484	0.007	30	39	0.438	0.009	70	50	0.485	0.006	17	7	0.513	0.017	78	75	0.439	0.005	18	13	0.574	0.013	38	19	0.444	0.008	15	9	0.514	0.014	26	22	0.502	0.010	39	39	0.443	0.008	42	42	0.470	0.009	49	61	0.435	0.006	3	1	0.438	0.026	47	44	0.495	0.008	29	27	0.439	0.010	19	8	0.534	0.012	52	54	0.488	0.005	29	23	0.500	0.011	78	70	0.483	0.005	19	38	0.375	0.009	19	21	0.489	0.010	74	90	0.448	0.005	2	2	0.516	0.056
chrII	581822	G	A	19	21	0.486	0.013	45	67	0.484	0.007	31	28	0.438	0.009	68	59	0.485	0.006	12	6	0.513	0.017	41	53	0.439	0.005	18	11	0.574	0.013	27	37	0.444	0.008	17	18	0.514	0.014	26	31	0.502	0.010	37	44	0.443	0.008	39	51	0.470	0.009	52	67	0.435	0.006	2	8	0.438	0.026	49	42	0.495	0.008	16	35	0.439	0.010	17	26	0.534	0.012	46	43	0.488	0.005	30	29	0.500	0.011	57	52	0.483	0.005	20	34	0.375	0.009	28	31	0.489	0.010	53	71	0.448	0.005	2	4	0.512	0.055
chrII	582285	T	C	12	8	0.486	0.013	41	36	0.484	0.007	19	17	0.438	0.009	32	33	0.485	0.006	2	4	0.513	0.017	51	66	0.439	0.005	12	9	0.574	0.013	20	26	0.445	0.008	14	5	0.512	0.014	16	18	0.501	0.010	17	21	0.443	0.008	23	9	0.469	0.009	45	39	0.435	0.006	1	6	0.438	0.027	32	23	0.496	0.008	22	15	0.439	0.010	10	3	0.534	0.012	48	53	0.487	0.005	16	11	0.502	0.011	70	74	0.483	0.005	11	16	0.375	0.009	12	17	0.489	0.010	75	89	0.448	0.005	0	0	0.512	0.055
chrII	582334	T	G	16	12	0.486	0.013	48	50	0.484	0.007	29	28	0.438	0.009	32	47	0.485	0.006	3	7	0.513	0.017	54	63	0.439	0.005	18	8	0.574	0.013	27	32	0.445	0.008	15	10	0.512	0.014	14	17	0.501	0.010	19	30	0.443	0.008	27	18	0.469	0.009	49	47	0.435	0.006	2	8	0.438	0.027	31	30	0.496	0.008	21	21	0.439	0.010	16	8	0.534	0.012	49	46	0.487	0.005	19	12	0.502	0.011	68	69	0.483	0.005	19	21	0.375	0.009	11	20	0.489	0.010	63	86	0.448	0.005	2	0	0.512	0.055
chrII	582375	T	A	15	13	0.486	0.013	57	46	0.484	0.007	32	30	0.439	0.009	34	56	0.486	0.006	3	9	0.514	0.017	45	56	0.440	0.005	15	4	0.576	0.013	32	36	0.446	0.008	13	19	0.510	0.015	12	17	0.501	0.010	25	33	0.443	0.008	28	23	0.469	0.009	45	50	0.437	0.006	2	5	0.438	0.027	35	33	0.496	0.008	20	21	0.440	0.010	13	10	0.533	0.012	47	42	0.487	0.005	18	16	0.503	0.011	53	52	0.482	0.005	16	28	0.375	0.009	9	20	0.490	0.010	52	59	0.449	0.005	2	1	0.512	0.055
chrII	582406	A	G	16	9	0.486	0.013	60	54	0.484	0.007	33	33	0.439	0.009	38	47	0.486	0.006	6	9	0.514	0.017	50	71	0.440	0.005	14	4	0.576	0.013	31	38	0.446	0.008	14	16	0.510	0.015	18	17	0.501	0.010	29	29	0.443	0.008	30	33	0.469	0.009	50	52	0.437	0.006	2	6	0.438	0.027	43	30	0.496	0.008	23	30	0.440	0.010	9	15	0.533	0.012	50	48	0.487	0.005	12	14	0.503	0.011	56	64	0.482	0.005	17	35	0.375	0.009	11	19	0.490	0.010	50	64	0.449	0.005	2	2	0.512	0.055
chrII	582433	G	A	18	12	0.486	0.013	67	61	0.484	0.007	36	34	0.439	0.009	41	42	0.486	0.006	8	7	0.514	0.017	51	70	0.440	0.005	18	5	0.576	0.013	33	38	0.446	0.008	14	11	0.510	0.015	22	23	0.501	0.010	24	26	0.443	0.008	32	38	0.469	0.009	52	55	0.437	0.006	4	6	0.438	0.027	47	31	0.496	0.008	24	31	0.440	0.010	12	20	0.533	0.012	54	52	0.487	0.005	15	16	0.503	0.011	59	68	0.482	0.005	20	37	0.375	0.009	21	21	0.490	0.010	57	70	0.449	0.005	4	2	0.512	0.055
chrII	582458	T	C	16	16	0.486	0.013	68	64	0.484	0.007	38	38	0.439	0.009	42	44	0.486	0.006	9	6	0.514	0.017	55	63	0.440	0.005	19	7	0.576	0.013	38	32	0.446	0.008	13	12	0.510	0.015	24	26	0.501	0.010	18	24	0.443	0.008	33	41	0.469	0.009	54	52	0.437	0.006	4	8	0.438	0.027	46	40	0.496	0.008	29	32	0.440	0.010	15	25	0.533	0.012	54	55	0.487	0.005	16	16	0.503	0.011	52	71	0.482	0.005	21	41	0.375	0.009	24	23	0.490	0.010	56	73	0.449	0.005	3	3	0.512	0.055
chrII	582470	A	T	15	18	0.486	0.013	73	69	0.484	0.007	38	38	0.439	0.009	36	44	0.486	0.006	11	6	0.514	0.017	54	63	0.440	0.005	18	7	0.576	0.013	42	29	0.446	0.008	13	8	0.510	0.015	28	25	0.501	0.010	20	28	0.443	0.008	33	41	0.469	0.009	53	53	0.437	0.006	3	9	0.438	0.027	50	38	0.496	0.008	28	36	0.440	0.010	13	31	0.533	0.012	55	57	0.487	0.005	18	18	0.503	0.011	59	69	0.482	0.005	21	42	0.375	0.009	26	24	0.490	0.010	57	80	0.449	0.005	4	3	0.512	0.055
chrII	582806	A	G	21	11	0.487	0.013	58	60	0.484	0.007	27	37	0.440	0.009	72	60	0.485	0.006	5	9	0.512	0.017	64	83	0.439	0.005	18	9	0.574	0.013	22	41	0.445	0.008	17	9	0.510	0.014	19	26	0.502	0.010	39	37	0.441	0.008	23	40	0.468	0.009	51	60	0.437	0.006	5	7	0.438	0.027	53	46	0.494	0.008	14	34	0.440	0.010	20	22	0.532	0.012	70	57	0.487	0.005	31	22	0.501	0.011	83	55	0.481	0.005	18	33	0.376	0.009	26	21	0.491	0.010	56	81	0.449	0.005	2	5	0.512	0.055
chrII	583100	T	C	8	15	0.486	0.013	50	66	0.484	0.007	27	31	0.442	0.009	62	55	0.486	0.006	12	4	0.511	0.017	45	59	0.439	0.005	13	8	0.575	0.013	27	21	0.446	0.008	12	13	0.511	0.014	18	19	0.501	0.010	21	43	0.441	0.008	20	21	0.466	0.009	46	64	0.437	0.006	0	8	0.440	0.026	50	40	0.493	0.008	25	23	0.440	0.010	23	16	0.530	0.012	44	49	0.486	0.005	9	20	0.502	0.011	46	56	0.481	0.005	19	27	0.377	0.009	16	17	0.492	0.010	39	71	0.450	0.005	2	1	0.512	0.055
chrII	583262	C	T	14	17	0.486	0.013	48	42	0.484	0.007	15	27	0.442	0.009	53	52	0.486	0.006	3	12	0.511	0.017	58	66	0.439	0.005	26	6	0.575	0.013	34	39	0.446	0.008	12	11	0.511	0.014	21	21	0.501	0.010	26	30	0.441	0.008	26	43	0.466	0.009	34	60	0.437	0.006	4	11	0.440	0.026	39	32	0.493	0.008	17	20	0.440	0.010	18	18	0.530	0.012	36	46	0.486	0.005	17	14	0.502	0.011	55	48	0.481	0.005	20	44	0.377	0.009	18	23	0.492	0.010	45	62	0.450	0.005	1	1	0.512	0.055
chrII	583267	G	A	14	16	0.486	0.013	50	42	0.484	0.007	18	25	0.442	0.009	52	51	0.486	0.006	3	13	0.511	0.017	59	68	0.439	0.005	27	6	0.575	0.013	37	37	0.446	0.008	10	13	0.511	0.014	23	24	0.501	0.010	27	27	0.441	0.008	24	44	0.466	0.009	34	57	0.437	0.006	4	10	0.440	0.026	36	35	0.493	0.008	16	21	0.440	0.010	18	22	0.530	0.012	36	48	0.486	0.005	16	12	0.502	0.011	55	48	0.481	0.005	22	46	0.377	0.009	18	22	0.492	0.010	44	63	0.450	0.005	2	0	0.512	0.055
chrII	583514	T	C	3	0	0.486	0.013	9	4	0.484	0.007	1	1	0.441	0.009	11	3	0.486	0.006	0	0	0.509	0.017	9	22	0.438	0.005	1	0	0.575	0.013	2	3	0.448	0.008	0	0	0.509	0.014	1	4	0.501	0.010	6	5	0.441	0.008	2	2	0.465	0.009	10	6	0.437	0.006	0	2	0.439	0.026	6	0	0.493	0.008	3	5	0.441	0.010	0	0	0.529	0.012	11	17	0.487	0.005	6	0	0.502	0.011	14	19	0.481	0.005	4	2	0.377	0.009	2	0	0.491	0.010	15	15	0.450	0.005	0	0	0.512	0.055
chrII	583576	T	A	3	3	0.484	0.013	13	9	0.483	0.007	4	11	0.442	0.009	16	15	0.486	0.006	0	3	0.507	0.017	10	21	0.439	0.005	6	2	0.573	0.013	5	10	0.447	0.008	2	3	0.509	0.014	2	11	0.500	0.010	7	7	0.442	0.008	9	4	0.465	0.009	17	13	0.436	0.006	0	5	0.439	0.026	4	7	0.494	0.008	5	8	0.440	0.010	2	6	0.529	0.012	18	20	0.487	0.005	4	1	0.502	0.011	22	23	0.481	0.005	5	4	0.376	0.009	8	1	0.489	0.010	22	17	0.449	0.005	0	0	0.512	0.055
chrII	583825	T	G	5	9	0.484	0.013	31	37	0.483	0.007	23	26	0.442	0.009	31	48	0.485	0.006	7	5	0.506	0.017	42	50	0.439	0.005	10	6	0.573	0.013	18	31	0.447	0.008	8	11	0.509	0.014	11	16	0.502	0.010	21	23	0.441	0.008	21	31	0.465	0.009	26	35	0.435	0.006	0	0	0.439	0.026	29	27	0.493	0.008	19	18	0.440	0.010	17	9	0.531	0.012	29	45	0.487	0.005	12	18	0.502	0.011	45	37	0.481	0.005	14	15	0.377	0.009	5	19	0.488	0.010	33	61	0.449	0.005	3	0	0.512	0.055
chrII	583912	G	A	7	9	0.483	0.013	39	51	0.483	0.007	37	35	0.441	0.009	50	57	0.486	0.006	13	8	0.508	0.017	59	73	0.440	0.005	23	11	0.573	0.013	20	36	0.447	0.008	15	13	0.511	0.015	26	23	0.501	0.010	24	37	0.443	0.008	39	30	0.465	0.009	56	57	0.436	0.006	4	6	0.439	0.026	32	44	0.493	0.008	20	37	0.441	0.010	19	19	0.530	0.012	50	61	0.487	0.005	22	23	0.502	0.011	55	59	0.481	0.005	23	34	0.377	0.009	26	28	0.490	0.010	52	72	0.450	0.005	2	2	0.509	0.056
chrII	583984	T	C	15	17	0.482	0.013	41	74	0.484	0.007	35	47	0.443	0.009	58	58	0.486	0.006	20	12	0.507	0.017	57	55	0.439	0.005	16	11	0.573	0.013	26	42	0.449	0.008	18	16	0.511	0.014	26	36	0.501	0.010	22	39	0.441	0.008	41	38	0.465	0.009	69	74	0.437	0.006	1	8	0.441	0.026	30	53	0.492	0.008	19	28	0.443	0.010	22	29	0.531	0.012	45	57	0.487	0.005	31	16	0.502	0.011	54	67	0.481	0.005	19	34	0.378	0.009	29	26	0.489	0.010	48	87	0.450	0.005	4	2	0.509	0.056
chrII	584397	C	T	12	19	0.482	0.013	54	33	0.482	0.007	31	38	0.443	0.009	33	51	0.486	0.006	12	7	0.507	0.017	40	54	0.440	0.005	13	5	0.573	0.013	28	37	0.448	0.008	14	18	0.512	0.014	27	21	0.501	0.010	15	41	0.442	0.008	37	33	0.465	0.009	54	42	0.437	0.006	4	13	0.441	0.026	41	38	0.491	0.008	35	25	0.443	0.010	20	13	0.531	0.012	32	50	0.487	0.005	17	16	0.502	0.011	37	58	0.481	0.005	25	37	0.377	0.009	24	23	0.489	0.010	39	46	0.450	0.005	0	3	0.509	0.056
chrII	584634	C	T	1	2	0.482	0.013	10	7	0.484	0.007	2	5	0.442	0.009	10	8	0.486	0.006	3	0	0.506	0.017	37	20	0.440	0.005	3	6	0.573	0.013	6	5	0.448	0.008	0	0	0.510	0.015	1	4	0.501	0.010	3	5	0.442	0.008	4	8	0.465	0.009	9	10	0.437	0.006	0	0	0.441	0.026	9	11	0.492	0.008	3	6	0.443	0.010	4	2	0.532	0.012	18	26	0.487	0.005	1	2	0.502	0.011	27	34	0.481	0.005	5	0	0.378	0.009	0	4	0.489	0.010	18	20	0.450	0.005	0	0	0.509	0.056
chrII	584764	G	A	2	4	0.482	0.013	8	10	0.485	0.007	4	10	0.441	0.009	15	18	0.486	0.006	1	2	0.506	0.017	36	36	0.440	0.005	4	6	0.573	0.013	11	13	0.449	0.008	4	6	0.510	0.015	4	5	0.501	0.010	7	13	0.442	0.008	7	5	0.465	0.009	13	19	0.436	0.006	3	2	0.441	0.026	7	2	0.492	0.008	10	10	0.439	0.010	4	5	0.530	0.012	24	36	0.488	0.005	15	6	0.500	0.011	28	32	0.482	0.005	3	5	0.376	0.009	8	2	0.489	0.010	29	40	0.451	0.005	0	0	0.508	0.055
chrII	585012	C	T	9	20	0.482	0.013	39	32	0.482	0.007	21	32	0.443	0.009	47	42	0.486	0.006	10	8	0.506	0.017	33	47	0.440	0.005	17	7	0.571	0.013	23	34	0.450	0.008	13	17	0.509	0.015	12	35	0.502	0.010	22	38	0.439	0.008	27	28	0.467	0.009	42	52	0.436	0.006	2	16	0.441	0.026	33	35	0.492	0.008	23	23	0.439	0.010	21	17	0.530	0.012	37	53	0.488	0.005	25	17	0.500	0.011	40	51	0.481	0.005	15	20	0.376	0.009	16	17	0.487	0.010	42	60	0.451	0.005	1	1	0.508	0.056
chrII	585092	G	A	7	16	0.482	0.013	60	50	0.482	0.007	18	24	0.443	0.009	50	57	0.486	0.006	15	12	0.506	0.017	44	81	0.440	0.005	15	11	0.571	0.013	28	32	0.450	0.008	10	16	0.509	0.015	17	28	0.502	0.010	23	47	0.439	0.008	22	30	0.467	0.009	40	56	0.436	0.006	1	7	0.441	0.026	28	46	0.492	0.008	28	26	0.439	0.010	22	27	0.530	0.012	38	49	0.488	0.005	16	14	0.500	0.011	53	94	0.481	0.005	17	30	0.376	0.009	17	22	0.487	0.010	65	90	0.451	0.005	0	4	0.508	0.056
chrII	585569	C	T	9	8	0.482	0.013	39	22	0.483	0.007	19	22	0.443	0.009	27	38	0.488	0.006	5	12	0.507	0.017	45	58	0.441	0.005	10	5	0.570	0.013	26	23	0.453	0.008	4	8	0.506	0.015	23	14	0.498	0.010	14	36	0.440	0.008	15	16	0.466	0.009	35	46	0.437	0.006	2	4	0.444	0.026	23	25	0.487	0.008	11	19	0.440	0.010	21	7	0.530	0.012	46	45	0.489	0.005	14	10	0.497	0.011	42	54	0.482	0.005	15	28	0.377	0.009	14	11	0.488	0.010	52	54	0.451	0.005	2	0	0.505	0.056
chrII	585769	T	C	9	13	0.480	0.013	26	19	0.480	0.007	13	8	0.443	0.009	24	16	0.487	0.006	1	6	0.508	0.017	40	36	0.440	0.005	5	6	0.568	0.013	20	16	0.453	0.008	2	0	0.505	0.015	11	6	0.497	0.010	17	18	0.439	0.008	15	13	0.465	0.009	13	23	0.439	0.006	0	0	0.444	0.026	14	13	0.487	0.008	8	14	0.440	0.010	8	9	0.530	0.012	33	43	0.489	0.005	8	15	0.498	0.011	52	55	0.480	0.005	4	9	0.376	0.009	7	6	0.487	0.010	48	47	0.450	0.005	0	0	0.505	0.056
chrII	585814	C	T	10	11	0.480	0.013	28	19	0.480	0.007	7	6	0.443	0.009	28	15	0.487	0.006	0	5	0.508	0.017	42	34	0.440	0.005	3	5	0.568	0.013	20	14	0.453	0.008	0	0	0.505	0.015	9	8	0.497	0.010	18	22	0.439	0.008	12	11	0.465	0.009	12	18	0.439	0.006	1	0	0.444	0.026	11	12	0.487	0.008	8	16	0.440	0.010	8	12	0.530	0.012	34	36	0.489	0.005	6	14	0.498	0.011	47	45	0.480	0.005	1	9	0.376	0.009	7	6	0.487	0.010	42	31	0.450	0.005	0	0	0.505	0.056
chrII	586133	G	A	6	4	0.479	0.013	18	10	0.480	0.007	4	8	0.444	0.009	25	30	0.486	0.006	4	0	0.508	0.017	41	36	0.439	0.005	8	2	0.568	0.013	10	22	0.452	0.008	4	5	0.505	0.015	8	7	0.496	0.010	12	7	0.438	0.008	7	10	0.465	0.009	6	15	0.439	0.006	1	0	0.444	0.026	12	12	0.486	0.008	10	19	0.440	0.010	6	13	0.530	0.012	36	31	0.489	0.005	5	6	0.497	0.011	37	39	0.480	0.005	8	5	0.377	0.009	6	5	0.486	0.010	40	35	0.450	0.005	0	0	0.505	0.056
chrII	586221	C	T	4	4	0.479	0.013	12	8	0.480	0.007	1	0	0.444	0.009	8	15	0.486	0.006	2	0	0.508	0.017	17	18	0.440	0.005	4	0	0.568	0.013	5	9	0.452	0.008	0	3	0.505	0.015	6	3	0.496	0.010	5	1	0.438	0.008	4	9	0.464	0.009	0	8	0.439	0.006	2	0	0.444	0.026	7	2	0.486	0.008	9	7	0.440	0.010	0	4	0.530	0.012	27	22	0.490	0.005	1	3	0.497	0.011	21	24	0.480	0.005	3	0	0.377	0.009	4	4	0.486	0.010	18	11	0.449	0.005	0	0	0.505	0.057
chrII	586315	G	C	1	7	0.479	0.013	2	7	0.480	0.007	1	5	0.444	0.009	6	12	0.486	0.006	1	0	0.508	0.017	16	14	0.440	0.005	1	0	0.568	0.013	6	5	0.452	0.008	1	3	0.505	0.015	2	3	0.496	0.010	5	1	0.439	0.008	0	2	0.464	0.009	1	6	0.438	0.006	2	0	0.444	0.026	8	3	0.486	0.008	1	3	0.439	0.010	1	1	0.529	0.012	13	14	0.489	0.005	5	2	0.498	0.011	15	10	0.480	0.005	5	3	0.377	0.009	0	0	0.486	0.010	14	17	0.449	0.005	0	0	0.505	0.057
chrII	586488	A	T	1	0	0.482	0.013	9	10	0.479	0.007	0	2	0.443	0.009	6	10	0.486	0.006	2	0	0.507	0.017	22	21	0.440	0.005	6	0	0.569	0.013	8	1	0.453	0.008	5	1	0.505	0.015	1	1	0.498	0.010	2	2	0.438	0.008	7	4	0.464	0.009	4	12	0.439	0.006	1	0	0.444	0.026	4	3	0.487	0.008	3	1	0.440	0.010	3	3	0.529	0.012	20	22	0.490	0.005	2	2	0.498	0.011	20	19	0.480	0.005	0	0	0.377	0.009	1	2	0.486	0.010	11	22	0.449	0.005	0	0	0.505	0.057
chrII	586853	A	G	4	12	0.482	0.013	10	33	0.478	0.007	24	14	0.440	0.009	26	31	0.486	0.006	5	5	0.505	0.017	27	47	0.440	0.005	8	6	0.565	0.014	12	18	0.452	0.008	5	8	0.504	0.015	14	23	0.498	0.010	7	20	0.436	0.008	24	13	0.465	0.009	19	35	0.439	0.006	0	3	0.443	0.026	13	18	0.485	0.008	18	17	0.440	0.010	13	6	0.527	0.012	36	36	0.490	0.005	13	9	0.499	0.011	40	38	0.481	0.005	14	25	0.374	0.009	6	13	0.486	0.010	31	38	0.450	0.005	0	1	0.505	0.058
chrII	586961	C	T	5	7	0.482	0.013	27	35	0.478	0.007	17	14	0.440	0.009	17	32	0.486	0.006	6	10	0.505	0.017	41	48	0.440	0.005	16	4	0.565	0.014	12	29	0.452	0.008	7	18	0.504	0.015	20	24	0.498	0.010	7	20	0.436	0.008	13	14	0.465	0.009	24	34	0.439	0.006	4	3	0.443	0.026	30	35	0.485	0.008	17	14	0.440	0.010	10	14	0.527	0.012	40	42	0.490	0.005	19	12	0.499	0.011	33	53	0.481	0.005	9	28	0.374	0.009	19	20	0.486	0.010	35	53	0.450	0.005	0	1	0.505	0.058
chrII	586964	A	T	5	7	0.482	0.013	27	35	0.478	0.007	17	14	0.440	0.009	17	32	0.486	0.006	6	10	0.505	0.017	41	48	0.440	0.005	16	4	0.565	0.014	12	29	0.452	0.008	7	18	0.504	0.015	20	24	0.498	0.010	7	20	0.436	0.008	13	14	0.465	0.009	24	34	0.439	0.006	4	3	0.443	0.026	30	35	0.485	0.008	17	14	0.440	0.010	10	14	0.527	0.012	40	42	0.490	0.005	19	12	0.499	0.011	33	53	0.481	0.005	9	28	0.374	0.009	19	20	0.486	0.010	35	53	0.450	0.005	0	1	0.505	0.058
chrII	587130	G	T	6	5	0.481	0.014	25	17	0.479	0.007	11	16	0.439	0.009	13	21	0.486	0.006	4	3	0.504	0.017	47	41	0.440	0.005	8	2	0.565	0.014	18	21	0.453	0.008	8	4	0.504	0.015	17	7	0.497	0.010	9	13	0.437	0.008	8	10	0.464	0.009	19	26	0.439	0.006	4	0	0.443	0.026	23	11	0.485	0.008	14	18	0.440	0.010	6	14	0.527	0.012	41	58	0.490	0.005	5	8	0.499	0.011	36	46	0.481	0.005	6	8	0.375	0.009	9	14	0.486	0.010	48	46	0.451	0.005	0	0	0.505	0.058
chrII	587405	C	T	3	3	0.479	0.014	13	10	0.479	0.007	4	8	0.440	0.009	20	16	0.487	0.006	2	2	0.504	0.017	52	59	0.441	0.005	2	1	0.566	0.013	6	11	0.456	0.008	1	4	0.504	0.015	7	8	0.497	0.010	12	7	0.435	0.008	0	9	0.463	0.009	9	22	0.439	0.006	1	2	0.443	0.026	13	11	0.484	0.008	4	5	0.441	0.010	3	11	0.529	0.012	37	61	0.490	0.005	6	4	0.498	0.011	49	61	0.481	0.005	2	8	0.374	0.009	6	5	0.485	0.010	50	53	0.450	0.005	0	4	0.505	0.058
chrII	587432	A	T	4	2	0.479	0.014	15	14	0.479	0.007	6	10	0.440	0.009	20	18	0.487	0.006	5	4	0.504	0.017	46	54	0.441	0.005	2	1	0.566	0.013	9	10	0.456	0.008	4	8	0.504	0.015	12	9	0.497	0.010	11	9	0.435	0.008	1	11	0.463	0.009	10	27	0.439	0.006	0	2	0.443	0.026	13	11	0.484	0.008	4	7	0.441	0.010	3	13	0.528	0.012	29	65	0.490	0.005	2	6	0.498	0.011	52	58	0.481	0.005	4	11	0.374	0.009	6	7	0.485	0.010	52	48	0.450	0.005	0	5	0.505	0.058
chrII	587830	G	C	3	11	0.478	0.014	13	15	0.479	0.007	9	15	0.440	0.009	16	20	0.485	0.006	6	5	0.506	0.017	30	32	0.440	0.005	3	5	0.565	0.014	14	18	0.455	0.008	5	5	0.503	0.015	14	13	0.495	0.010	8	7	0.434	0.008	15	10	0.463	0.009	13	9	0.439	0.006	1	2	0.443	0.026	6	11	0.484	0.008	8	13	0.439	0.010	11	3	0.527	0.012	29	28	0.490	0.005	12	7	0.498	0.011	31	22	0.484	0.005	7	7	0.372	0.009	6	12	0.485	0.010	29	32	0.451	0.005	0	1	0.505	0.058
chrII	588089	A	G	8	9	0.478	0.014	25	20	0.478	0.007	8	16	0.440	0.009	15	29	0.484	0.006	4	7	0.505	0.017	49	45	0.440	0.005	6	4	0.565	0.014	4	21	0.456	0.008	6	3	0.503	0.015	12	14	0.494	0.010	18	30	0.433	0.008	13	18	0.464	0.009	29	22	0.440	0.006	6	1	0.440	0.026	15	20	0.483	0.008	13	4	0.439	0.010	10	10	0.526	0.012	33	39	0.490	0.005	7	12	0.497	0.011	41	42	0.484	0.005	7	11	0.372	0.009	16	11	0.485	0.010	49	68	0.452	0.005	8	1	0.505	0.058
chrII	588182	T	C	5	8	0.478	0.014	23	37	0.478	0.007	11	25	0.440	0.009	24	33	0.484	0.006	4	5	0.505	0.017	41	50	0.440	0.005	9	6	0.565	0.014	9	20	0.456	0.008	11	8	0.503	0.015	11	14	0.494	0.010	14	23	0.433	0.008	11	21	0.464	0.009	29	36	0.440	0.006	2	4	0.440	0.026	15	26	0.483	0.008	10	11	0.439	0.010	10	6	0.526	0.012	41	33	0.490	0.005	8	6	0.497	0.011	44	46	0.484	0.005	10	11	0.372	0.009	23	11	0.485	0.010	56	52	0.452	0.005	2	3	0.505	0.058
chrII	588326	C	T	4	7	0.480	0.014	19	36	0.480	0.007	14	17	0.441	0.009	43	49	0.482	0.006	8	6	0.504	0.017	50	56	0.440	0.005	9	4	0.565	0.014	19	15	0.455	0.008	9	8	0.503	0.015	19	12	0.493	0.010	16	26	0.433	0.008	21	9	0.462	0.009	46	42	0.440	0.006	3	1	0.440	0.026	23	44	0.483	0.008	21	17	0.439	0.010	12	3	0.527	0.012	45	40	0.491	0.005	16	13	0.496	0.011	53	52	0.483	0.005	14	18	0.371	0.009	10	21	0.485	0.010	48	43	0.452	0.005	0	1	0.505	0.058
chrII	588329	G	C	4	7	0.480	0.014	19	36	0.480	0.007	14	17	0.441	0.009	43	49	0.482	0.006	8	6	0.504	0.017	50	56	0.440	0.005	9	4	0.565	0.014	19	15	0.455	0.008	9	8	0.503	0.015	19	12	0.493	0.010	16	26	0.433	0.008	21	9	0.462	0.009	46	42	0.440	0.006	3	1	0.440	0.026	23	44	0.483	0.008	21	17	0.439	0.010	12	3	0.527	0.012	45	40	0.491	0.005	16	13	0.496	0.011	53	52	0.483	0.005	14	18	0.371	0.009	10	21	0.485	0.010	48	43	0.452	0.005	0	1	0.505	0.058
chrII	588368	A	C	8	7	0.478	0.014	27	37	0.480	0.007	16	17	0.442	0.009	43	37	0.482	0.006	5	6	0.504	0.017	33	51	0.440	0.005	15	5	0.565	0.014	19	15	0.455	0.008	8	10	0.503	0.015	21	12	0.493	0.010	18	17	0.432	0.008	26	17	0.462	0.009	41	40	0.440	0.006	3	4	0.440	0.026	23	43	0.484	0.008	19	21	0.440	0.010	10	7	0.526	0.012	46	38	0.491	0.005	19	15	0.495	0.011	50	46	0.483	0.005	19	19	0.370	0.009	14	19	0.485	0.010	40	42	0.452	0.005	0	2	0.505	0.058
chrII	589145	C	T	13	8	0.479	0.014	36	49	0.479	0.007	17	29	0.443	0.009	51	52	0.482	0.006	14	10	0.505	0.017	46	57	0.441	0.005	14	8	0.568	0.014	24	28	0.455	0.008	16	11	0.503	0.015	18	15	0.493	0.010	27	22	0.433	0.008	25	38	0.461	0.009	46	56	0.441	0.006	2	3	0.439	0.026	27	39	0.483	0.008	14	18	0.441	0.010	22	18	0.524	0.012	45	34	0.492	0.005	20	17	0.497	0.011	44	60	0.483	0.005	24	29	0.372	0.009	19	11	0.485	0.010	46	56	0.451	0.005	0	2	0.505	0.058
chrII	589164	T	C	11	9	0.479	0.014	37	45	0.479	0.007	19	25	0.443	0.009	46	47	0.482	0.006	10	8	0.505	0.017	39	53	0.441	0.005	13	7	0.568	0.014	25	28	0.455	0.008	12	10	0.503	0.015	18	14	0.493	0.010	30	17	0.433	0.008	25	32	0.461	0.009	44	48	0.441	0.006	2	4	0.439	0.026	23	32	0.483	0.008	13	16	0.441	0.010	24	16	0.524	0.012	43	28	0.492	0.005	15	11	0.497	0.011	41	56	0.483	0.005	26	25	0.372	0.009	17	11	0.485	0.010	45	52	0.451	0.005	0	1	0.505	0.058
chrII	589235	G	T	5	10	0.481	0.014	36	45	0.480	0.007	11	33	0.443	0.009	42	52	0.482	0.006	8	6	0.505	0.017	36	46	0.441	0.005	7	7	0.567	0.014	21	29	0.455	0.008	16	11	0.502	0.015	17	13	0.493	0.010	25	14	0.432	0.008	12	15	0.460	0.009	36	53	0.440	0.006	0	4	0.439	0.026	18	27	0.482	0.008	22	23	0.440	0.010	13	15	0.521	0.012	42	30	0.491	0.005	17	11	0.496	0.011	40	40	0.483	0.005	24	29	0.372	0.009	16	8	0.486	0.010	42	48	0.452	0.005	0	0	0.505	0.058
chrII	589394	G	A	8	10	0.481	0.014	33	20	0.480	0.007	10	22	0.443	0.009	32	32	0.481	0.006	11	0	0.507	0.017	46	53	0.441	0.005	16	7	0.567	0.014	21	23	0.455	0.008	12	4	0.502	0.015	21	18	0.493	0.010	23	18	0.432	0.008	8	17	0.460	0.009	20	46	0.440	0.006	0	5	0.439	0.026	17	30	0.482	0.008	14	12	0.440	0.010	11	17	0.521	0.012	41	39	0.491	0.005	8	14	0.496	0.011	55	46	0.483	0.005	14	23	0.373	0.009	8	7	0.484	0.010	56	59	0.452	0.005	0	3	0.505	0.058
chrII	589837	C	T	13	6	0.483	0.014	16	21	0.479	0.007	11	16	0.442	0.009	29	31	0.481	0.006	6	5	0.508	0.017	36	54	0.441	0.005	3	13	0.567	0.013	20	9	0.456	0.008	6	2	0.500	0.014	8	11	0.493	0.010	14	11	0.432	0.008	12	9	0.458	0.009	15	13	0.438	0.006	6	0	0.439	0.026	11	11	0.480	0.008	3	6	0.439	0.010	5	6	0.523	0.012	30	37	0.491	0.005	4	2	0.495	0.011	46	46	0.482	0.005	9	11	0.375	0.009	4	6	0.484	0.010	56	56	0.452	0.005	0	0	0.509	0.059
chrII	589871	A	G	11	4	0.483	0.014	15	14	0.479	0.007	9	21	0.442	0.009	27	30	0.481	0.006	7	5	0.508	0.017	34	45	0.441	0.005	2	11	0.567	0.013	16	6	0.456	0.008	4	2	0.500	0.014	9	13	0.493	0.010	14	11	0.432	0.008	13	11	0.458	0.009	16	14	0.438	0.006	4	0	0.439	0.026	11	9	0.480	0.008	4	6	0.439	0.010	5	4	0.523	0.012	28	34	0.491	0.005	6	6	0.495	0.011	39	36	0.482	0.005	10	13	0.375	0.009	5	9	0.484	0.010	38	41	0.452	0.005	0	0	0.509	0.059
chrII	589872	G	T	11	4	0.483	0.014	15	14	0.479	0.007	9	21	0.442	0.009	27	30	0.481	0.006	7	5	0.508	0.017	34	45	0.441	0.005	2	11	0.567	0.013	16	6	0.456	0.008	4	2	0.500	0.014	9	13	0.493	0.010	14	11	0.432	0.008	13	11	0.458	0.009	16	14	0.438	0.006	4	0	0.439	0.026	11	9	0.480	0.008	4	6	0.439	0.010	5	4	0.523	0.012	28	34	0.491	0.005	6	6	0.495	0.011	39	36	0.482	0.005	10	13	0.375	0.009	5	9	0.484	0.010	38	41	0.452	0.005	0	0	0.509	0.059
chrII	589895	T	C	9	4	0.482	0.014	16	20	0.478	0.007	12	30	0.442	0.009	30	30	0.480	0.006	9	1	0.508	0.017	42	52	0.442	0.005	4	13	0.567	0.013	20	8	0.457	0.008	4	3	0.500	0.014	8	12	0.493	0.010	15	17	0.431	0.008	11	15	0.459	0.009	17	22	0.440	0.006	4	2	0.439	0.026	15	13	0.481	0.008	5	11	0.439	0.010	11	6	0.522	0.012	29	39	0.492	0.005	10	8	0.495	0.011	35	39	0.482	0.005	14	14	0.375	0.009	13	9	0.484	0.010	41	52	0.452	0.005	0	0	0.513	0.059
chrII	589941	G	A	4	5	0.482	0.014	18	14	0.478	0.007	11	31	0.442	0.009	28	23	0.480	0.006	8	3	0.508	0.017	50	47	0.442	0.005	13	13	0.567	0.013	17	14	0.457	0.008	4	4	0.500	0.014	9	8	0.493	0.010	21	16	0.431	0.008	11	13	0.459	0.009	19	32	0.440	0.006	4	4	0.439	0.026	14	20	0.481	0.008	13	15	0.439	0.010	11	9	0.522	0.012	28	31	0.492	0.005	10	15	0.495	0.011	32	44	0.482	0.005	12	16	0.375	0.009	16	9	0.484	0.010	51	56	0.452	0.005	1	0	0.513	0.059
chrII	590112	A	G	6	6	0.482	0.014	21	22	0.476	0.007	12	10	0.444	0.009	24	17	0.482	0.006	2	3	0.508	0.017	27	40	0.443	0.005	2	2	0.567	0.013	8	14	0.455	0.008	7	2	0.499	0.014	4	6	0.491	0.010	23	13	0.431	0.008	9	4	0.457	0.009	14	27	0.440	0.006	0	5	0.439	0.026	12	12	0.482	0.008	9	10	0.439	0.010	6	2	0.521	0.012	42	29	0.491	0.005	9	4	0.493	0.011	31	32	0.481	0.005	3	8	0.377	0.009	9	6	0.483	0.010	45	51	0.453	0.005	1	0	0.513	0.059
chrII	590242	G	T	3	4	0.482	0.014	22	28	0.476	0.007	17	9	0.444	0.009	24	15	0.482	0.006	3	2	0.508	0.017	38	52	0.443	0.005	8	6	0.567	0.013	11	12	0.456	0.008	4	3	0.499	0.014	9	12	0.491	0.010	8	20	0.431	0.008	11	12	0.458	0.009	19	35	0.440	0.006	0	2	0.439	0.026	10	12	0.482	0.008	9	3	0.439	0.010	7	8	0.521	0.012	27	55	0.491	0.005	6	5	0.493	0.011	33	55	0.481	0.005	6	7	0.377	0.009	9	5	0.483	0.010	37	58	0.454	0.005	0	0	0.505	0.059
chrII	590654	A	G	6	12	0.482	0.014	31	26	0.477	0.007	15	21	0.442	0.009	29	35	0.482	0.006	9	7	0.505	0.017	48	48	0.442	0.005	8	6	0.566	0.013	12	18	0.453	0.008	5	4	0.501	0.014	10	20	0.490	0.010	21	24	0.431	0.008	19	16	0.459	0.009	28	50	0.439	0.006	0	1	0.441	0.026	40	35	0.482	0.008	10	25	0.438	0.010	7	10	0.521	0.012	50	47	0.491	0.005	10	10	0.494	0.011	51	43	0.482	0.005	10	15	0.379	0.009	21	16	0.486	0.010	54	58	0.456	0.005	2	1	0.505	0.059
chrII	590742	C	T	5	13	0.482	0.014	32	38	0.477	0.007	22	21	0.442	0.009	33	45	0.482	0.006	5	6	0.505	0.017	48	50	0.442	0.005	7	3	0.566	0.013	17	25	0.453	0.008	7	9	0.501	0.014	12	23	0.489	0.010	28	24	0.431	0.008	20	19	0.459	0.009	33	45	0.439	0.006	1	1	0.441	0.026	41	30	0.482	0.008	8	24	0.438	0.010	18	8	0.521	0.012	41	62	0.491	0.005	15	9	0.494	0.011	51	52	0.482	0.005	19	25	0.379	0.009	18	13	0.486	0.010	55	83	0.456	0.005	4	0	0.505	0.059
chrII	590853	G	A	4	11	0.482	0.014	27	39	0.477	0.007	23	17	0.442	0.009	36	40	0.482	0.006	5	9	0.505	0.017	35	61	0.442	0.005	13	5	0.566	0.013	16	16	0.453	0.008	4	13	0.501	0.014	18	27	0.489	0.010	21	21	0.431	0.008	29	26	0.459	0.009	39	50	0.439	0.006	4	3	0.441	0.026	28	37	0.482	0.008	13	12	0.438	0.010	15	12	0.521	0.012	40	66	0.491	0.005	17	15	0.494	0.011	51	74	0.482	0.005	9	22	0.379	0.009	16	21	0.486	0.010	59	68	0.456	0.005	2	0	0.505	0.059
chrII	590898	C	T	14	11	0.482	0.014	34	46	0.477	0.007	24	32	0.442	0.009	42	34	0.482	0.006	4	14	0.505	0.017	45	75	0.442	0.005	17	9	0.566	0.013	18	19	0.453	0.008	14	8	0.501	0.014	32	24	0.489	0.010	24	22	0.431	0.008	36	30	0.459	0.009	37	51	0.439	0.006	3	10	0.441	0.026	34	41	0.482	0.008	10	19	0.438	0.010	10	17	0.521	0.012	53	66	0.491	0.005	15	26	0.494	0.011	56	67	0.482	0.005	15	40	0.379	0.009	17	27	0.485	0.010	56	74	0.456	0.005	0	2	0.505	0.059
chrII	590982	T	C	10	11	0.483	0.014	36	40	0.477	0.007	17	30	0.443	0.009	47	41	0.482	0.006	10	11	0.507	0.017	45	49	0.443	0.005	12	6	0.563	0.013	18	26	0.454	0.008	10	2	0.499	0.014	18	17	0.490	0.010	25	33	0.433	0.008	30	23	0.459	0.009	39	24	0.440	0.006	1	10	0.441	0.026	40	30	0.483	0.008	12	28	0.439	0.010	16	9	0.521	0.012	49	40	0.492	0.005	15	23	0.492	0.011	48	53	0.482	0.005	26	33	0.378	0.009	18	28	0.484	0.010	47	56	0.456	0.005	2	2	0.505	0.060
chrII	591250	T	C	4	9	0.481	0.014	24	42	0.476	0.007	16	21	0.443	0.009	32	41	0.483	0.006	7	7	0.507	0.017	25	39	0.443	0.005	9	4	0.560	0.013	28	23	0.455	0.008	1	11	0.499	0.014	10	23	0.491	0.010	12	19	0.432	0.008	15	30	0.459	0.009	22	39	0.439	0.006	2	5	0.441	0.026	29	28	0.481	0.008	17	13	0.439	0.010	5	20	0.521	0.012	40	34	0.492	0.005	8	7	0.490	0.011	42	50	0.482	0.005	13	26	0.378	0.009	9	9	0.485	0.010	34	37	0.456	0.005	0	0	0.505	0.060
chrII	591285	T	C	6	12	0.481	0.014	23	41	0.476	0.007	17	22	0.443	0.009	36	36	0.483	0.006	9	8	0.507	0.017	23	39	0.443	0.005	10	5	0.560	0.013	25	22	0.455	0.008	1	8	0.499	0.014	11	21	0.491	0.010	11	28	0.432	0.008	16	29	0.459	0.009	18	41	0.439	0.006	3	8	0.441	0.026	31	29	0.481	0.008	14	16	0.439	0.010	8	14	0.521	0.012	38	35	0.492	0.005	15	5	0.490	0.011	33	53	0.482	0.005	13	25	0.378	0.009	13	12	0.485	0.010	38	40	0.456	0.005	0	0	0.505	0.060
chrII	591323	C	T	5	15	0.481	0.014	24	40	0.476	0.007	18	15	0.443	0.009	31	43	0.483	0.006	9	9	0.507	0.017	25	40	0.443	0.005	15	4	0.560	0.013	25	18	0.455	0.008	2	6	0.499	0.014	11	12	0.491	0.010	14	29	0.432	0.008	15	22	0.459	0.009	19	31	0.439	0.006	2	9	0.441	0.026	28	30	0.481	0.008	13	15	0.439	0.010	11	13	0.521	0.012	36	36	0.492	0.005	9	6	0.490	0.011	36	55	0.482	0.005	14	24	0.378	0.009	11	9	0.485	0.010	36	53	0.456	0.005	0	0	0.505	0.060
chrII	591378	C	A	5	9	0.483	0.014	15	25	0.475	0.007	12	5	0.442	0.009	16	22	0.482	0.006	3	9	0.505	0.017	17	29	0.444	0.005	10	3	0.561	0.013	7	10	0.455	0.008	4	5	0.500	0.014	6	1	0.491	0.010	8	15	0.433	0.008	8	13	0.459	0.009	12	19	0.438	0.006	2	4	0.441	0.026	17	18	0.481	0.008	8	12	0.439	0.010	11	5	0.522	0.012	25	24	0.491	0.005	4	4	0.490	0.011	18	36	0.483	0.005	8	13	0.378	0.009	5	4	0.486	0.010	23	34	0.456	0.005	0	0	0.505	0.060
chrII	591478	C	T	0	0	0.483	0.014	0	0	0.475	0.007	0	0	0.442	0.009	1	0	0.482	0.006	0	0	0.505	0.017	3	12	0.444	0.005	1	0	0.561	0.013	1	0	0.455	0.008	0	0	0.500	0.014	0	0	0.491	0.010	0	0	0.433	0.008	0	0	0.459	0.009	0	1	0.438	0.006	0	0	0.441	0.026	0	0	0.481	0.008	0	0	0.439	0.010	0	0	0.522	0.012	7	9	0.491	0.005	0	0	0.490	0.011	8	5	0.483	0.005	0	0	0.378	0.009	1	0	0.486	0.010	7	9	0.456	0.005	0	0	0.505	0.060
chrII	591710	A	G	0	2	0.481	0.014	11	9	0.475	0.007	7	5	0.444	0.009	14	14	0.483	0.006	1	2	0.505	0.017	20	31	0.445	0.005	7	4	0.559	0.013	7	2	0.456	0.008	0	2	0.501	0.014	9	4	0.490	0.010	11	6	0.433	0.008	1	7	0.459	0.009	10	13	0.438	0.006	0	3	0.441	0.026	12	13	0.479	0.008	15	3	0.441	0.010	12	7	0.523	0.012	39	29	0.490	0.005	10	2	0.491	0.011	30	20	0.482	0.005	5	8	0.380	0.009	7	5	0.484	0.010	25	41	0.456	0.005	0	1	0.505	0.060
chrII	592177	A	G	7	5	0.478	0.013	44	28	0.473	0.007	21	25	0.444	0.009	42	33	0.480	0.006	6	0	0.501	0.017	26	34	0.446	0.005	8	5	0.561	0.013	12	18	0.458	0.008	10	8	0.501	0.014	15	10	0.490	0.010	17	19	0.437	0.008	24	15	0.458	0.009	37	22	0.437	0.006	0	1	0.440	0.026	19	25	0.471	0.008	18	11	0.442	0.010	13	6	0.522	0.012	21	28	0.493	0.005	14	7	0.485	0.011	35	33	0.482	0.005	11	31	0.385	0.009	18	10	0.482	0.010	27	35	0.455	0.005	1	1	0.506	0.062
chrII	592447	G	A	7	2	0.481	0.013	17	13	0.473	0.007	6	6	0.442	0.009	13	19	0.482	0.006	4	2	0.504	0.017	26	33	0.446	0.005	2	5	0.562	0.013	9	13	0.458	0.008	9	9	0.497	0.014	6	12	0.489	0.010	4	9	0.435	0.008	8	9	0.457	0.009	21	14	0.437	0.006	0	0	0.438	0.026	7	12	0.473	0.008	7	8	0.439	0.010	3	14	0.520	0.012	31	28	0.493	0.005	2	3	0.485	0.011	41	46	0.482	0.005	9	11	0.384	0.009	4	8	0.483	0.010	23	35	0.454	0.005	0	0	0.499	0.061
chrII	592495	T	C	7	1	0.480	0.013	24	25	0.474	0.007	6	9	0.442	0.009	11	17	0.482	0.006	3	3	0.504	0.017	33	53	0.446	0.005	2	4	0.562	0.013	8	17	0.458	0.008	9	6	0.497	0.014	6	14	0.489	0.010	4	15	0.436	0.008	7	9	0.457	0.009	24	17	0.438	0.006	0	0	0.438	0.026	5	8	0.472	0.008	7	11	0.439	0.010	5	12	0.520	0.012	45	38	0.493	0.005	4	4	0.484	0.011	43	60	0.482	0.005	13	11	0.384	0.009	3	5	0.483	0.010	30	51	0.454	0.005	0	0	0.499	0.061
chrII	592600	G	A	5	6	0.480	0.013	21	25	0.474	0.007	9	12	0.442	0.009	11	12	0.482	0.006	1	2	0.504	0.017	41	57	0.446	0.005	1	3	0.562	0.013	8	15	0.458	0.008	7	0	0.497	0.014	5	14	0.489	0.010	9	14	0.436	0.008	2	9	0.457	0.009	14	24	0.438	0.006	0	1	0.438	0.026	9	14	0.472	0.008	5	15	0.439	0.010	7	3	0.520	0.012	48	44	0.493	0.005	3	9	0.484	0.011	44	42	0.482	0.005	7	11	0.384	0.009	2	8	0.483	0.010	41	64	0.454	0.005	2	0	0.499	0.061
chrII	592623	A	G	7	11	0.480	0.013	22	26	0.474	0.007	10	16	0.442	0.009	12	17	0.482	0.006	4	2	0.504	0.017	30	43	0.446	0.005	2	6	0.562	0.013	8	16	0.458	0.008	5	1	0.497	0.014	9	12	0.489	0.010	11	12	0.436	0.008	4	11	0.457	0.009	18	33	0.438	0.006	0	3	0.438	0.026	8	20	0.472	0.008	3	13	0.439	0.010	11	8	0.520	0.012	35	39	0.493	0.005	6	10	0.484	0.011	39	32	0.482	0.005	7	11	0.384	0.009	3	10	0.483	0.010	33	44	0.454	0.005	1	1	0.499	0.061
chrII	592634	T	A	6	11	0.480	0.013	19	27	0.474	0.007	11	14	0.442	0.009	11	19	0.482	0.006	4	2	0.504	0.017	32	41	0.446	0.005	2	3	0.562	0.013	9	15	0.458	0.008	4	1	0.497	0.014	8	12	0.489	0.010	11	10	0.436	0.008	4	13	0.457	0.009	15	29	0.438	0.006	0	3	0.438	0.026	8	24	0.472	0.008	3	15	0.439	0.010	7	10	0.520	0.012	35	41	0.493	0.005	6	10	0.484	0.011	37	33	0.482	0.005	6	11	0.384	0.009	4	12	0.483	0.010	32	45	0.454	0.005	2	0	0.499	0.061
chrII	592643	G	C	6	11	0.480	0.013	17	24	0.474	0.007	10	14	0.442	0.009	13	19	0.482	0.006	4	2	0.504	0.017	32	45	0.446	0.005	3	4	0.562	0.013	11	15	0.458	0.008	4	2	0.497	0.014	8	11	0.489	0.010	11	10	0.436	0.008	4	16	0.457	0.009	15	31	0.438	0.006	0	3	0.438	0.026	8	23	0.472	0.008	3	15	0.439	0.010	9	9	0.520	0.012	32	47	0.493	0.005	5	12	0.484	0.011	40	33	0.482	0.005	8	11	0.384	0.009	5	12	0.483	0.010	34	49	0.454	0.005	2	0	0.499	0.061
chrII	592744	T	A	9	7	0.480	0.013	34	40	0.474	0.007	15	22	0.442	0.009	30	25	0.482	0.006	7	1	0.504	0.017	37	36	0.446	0.005	12	8	0.562	0.013	12	25	0.459	0.008	6	11	0.497	0.014	15	23	0.488	0.010	23	18	0.436	0.008	14	20	0.457	0.009	24	43	0.438	0.006	0	1	0.438	0.026	23	32	0.472	0.008	5	20	0.439	0.010	13	11	0.520	0.012	29	36	0.493	0.005	4	18	0.484	0.011	40	38	0.482	0.005	10	24	0.384	0.009	14	14	0.483	0.010	34	40	0.454	0.005	0	0	0.499	0.061
chrII	592815	A	T	15	7	0.480	0.013	27	49	0.473	0.007	27	24	0.442	0.009	26	35	0.480	0.006	5	10	0.504	0.017	29	39	0.447	0.005	9	11	0.562	0.013	16	25	0.459	0.008	11	17	0.497	0.014	19	28	0.488	0.010	15	18	0.436	0.008	14	26	0.455	0.009	30	40	0.437	0.006	2	4	0.437	0.026	29	38	0.474	0.008	10	24	0.439	0.010	19	4	0.521	0.012	24	31	0.493	0.005	13	19	0.483	0.011	32	38	0.482	0.005	11	21	0.384	0.009	21	22	0.482	0.010	29	34	0.452	0.005	0	0	0.499	0.061
chrII	592905	C	T	15	9	0.480	0.013	22	41	0.472	0.007	36	19	0.442	0.009	29	35	0.480	0.006	4	10	0.504	0.017	18	29	0.447	0.005	6	6	0.562	0.013	13	18	0.459	0.008	13	9	0.497	0.014	26	26	0.488	0.010	24	17	0.436	0.008	13	20	0.455	0.009	33	49	0.437	0.006	2	8	0.437	0.026	26	33	0.474	0.008	15	22	0.439	0.010	16	9	0.521	0.012	30	32	0.493	0.005	16	16	0.483	0.011	32	42	0.482	0.005	14	18	0.384	0.009	13	23	0.482	0.010	18	29	0.452	0.005	0	2	0.499	0.061
chrII	592938	T	C	11	8	0.480	0.013	21	38	0.472	0.007	30	16	0.442	0.009	33	27	0.480	0.006	4	4	0.504	0.017	13	21	0.447	0.005	7	5	0.562	0.013	11	16	0.459	0.008	10	5	0.497	0.014	19	23	0.488	0.010	15	18	0.436	0.008	18	21	0.455	0.009	25	49	0.437	0.006	2	6	0.437	0.026	18	35	0.474	0.008	15	20	0.439	0.010	13	10	0.521	0.012	32	33	0.493	0.005	12	15	0.483	0.011	25	32	0.482	0.005	9	14	0.384	0.009	16	17	0.482	0.010	19	23	0.452	0.005	0	1	0.499	0.061
chrII	592973	G	A	8	11	0.480	0.013	19	40	0.472	0.007	21	16	0.442	0.009	33	28	0.481	0.006	5	2	0.504	0.017	19	16	0.446	0.005	6	6	0.561	0.013	9	10	0.457	0.008	6	8	0.497	0.014	18	18	0.487	0.010	10	17	0.434	0.008	18	21	0.456	0.009	26	44	0.437	0.006	2	3	0.437	0.026	12	27	0.472	0.008	8	15	0.440	0.010	11	13	0.521	0.012	32	25	0.492	0.005	11	18	0.483	0.011	28	24	0.482	0.005	11	11	0.385	0.009	18	10	0.482	0.010	18	21	0.453	0.005	0	1	0.499	0.061
chrII	593091	T	C	4	0	0.480	0.013	7	9	0.473	0.007	3	2	0.441	0.009	10	9	0.480	0.006	4	1	0.504	0.017	16	19	0.446	0.005	2	3	0.563	0.013	2	7	0.457	0.008	2	2	0.497	0.014	9	8	0.488	0.010	4	3	0.436	0.008	6	5	0.455	0.009	10	12	0.438	0.006	2	1	0.435	0.026	5	9	0.472	0.008	1	4	0.438	0.010	0	6	0.520	0.012	13	13	0.493	0.005	4	3	0.483	0.011	25	12	0.482	0.005	4	3	0.384	0.009	4	3	0.482	0.010	25	20	0.451	0.005	0	0	0.499	0.061
chrII	593122	C	A	1	0	0.480	0.013	4	6	0.473	0.007	3	0	0.441	0.009	3	4	0.480	0.006	1	0	0.504	0.017	11	12	0.446	0.005	2	0	0.563	0.013	0	6	0.457	0.008	0	0	0.497	0.014	4	3	0.488	0.010	0	2	0.436	0.008	1	0	0.455	0.009	5	8	0.438	0.006	0	0	0.435	0.026	3	6	0.472	0.008	0	3	0.438	0.010	0	0	0.520	0.012	10	8	0.493	0.005	2	1	0.483	0.011	13	10	0.482	0.005	0	0	0.384	0.009	2	1	0.482	0.010	22	13	0.451	0.005	0	0	0.499	0.061
chrII	593354	T	C	1	7	0.479	0.013	8	26	0.473	0.007	10	18	0.439	0.009	17	25	0.480	0.006	4	3	0.506	0.017	31	34	0.446	0.005	10	2	0.565	0.013	13	14	0.457	0.008	2	1	0.499	0.014	4	17	0.487	0.010	18	16	0.435	0.008	7	18	0.453	0.009	11	21	0.437	0.006	5	8	0.435	0.026	22	19	0.470	0.008	12	13	0.438	0.010	8	8	0.519	0.012	24	30	0.493	0.005	11	13	0.480	0.011	32	31	0.482	0.005	10	17	0.383	0.009	8	16	0.483	0.010	32	48	0.452	0.005	0	2	0.499	0.061
chrII	593396	T	C	1	4	0.479	0.013	9	16	0.473	0.007	13	20	0.439	0.009	19	26	0.480	0.006	2	6	0.506	0.017	27	31	0.446	0.005	5	3	0.565	0.013	13	13	0.456	0.008	2	1	0.499	0.014	6	15	0.488	0.010	16	12	0.437	0.008	9	12	0.453	0.009	10	20	0.438	0.006	5	3	0.435	0.026	23	17	0.470	0.008	11	14	0.437	0.010	9	15	0.520	0.012	30	23	0.493	0.005	11	11	0.481	0.011	25	28	0.483	0.005	7	12	0.384	0.009	8	15	0.483	0.010	26	46	0.451	0.005	0	2	0.499	0.061
chrII	593459	T	G	3	6	0.480	0.013	18	21	0.474	0.007	9	13	0.439	0.009	19	25	0.481	0.006	2	7	0.506	0.017	24	37	0.446	0.005	3	7	0.565	0.013	11	13	0.456	0.008	0	2	0.500	0.014	7	11	0.488	0.010	10	12	0.436	0.008	9	12	0.453	0.009	13	19	0.438	0.006	1	2	0.433	0.026	19	19	0.470	0.008	2	13	0.438	0.010	6	15	0.520	0.012	31	22	0.493	0.005	5	5	0.481	0.011	27	36	0.482	0.005	4	12	0.382	0.009	11	11	0.483	0.010	32	40	0.451	0.005	0	2	0.499	0.061
chrII	593719	C	T	1	10	0.480	0.013	35	24	0.475	0.007	16	25	0.439	0.009	19	44	0.480	0.006	4	7	0.506	0.017	32	36	0.446	0.005	2	9	0.567	0.013	23	13	0.456	0.008	7	7	0.500	0.014	12	11	0.489	0.010	17	21	0.435	0.008	14	13	0.453	0.009	29	33	0.437	0.006	2	0	0.433	0.026	24	20	0.470	0.008	13	11	0.441	0.010	11	5	0.522	0.012	36	33	0.493	0.005	14	7	0.481	0.011	30	53	0.482	0.005	9	16	0.382	0.009	9	8	0.483	0.010	44	42	0.451	0.005	0	0	0.495	0.060
chrII	593800	G	A	5	9	0.480	0.013	29	34	0.475	0.007	24	31	0.439	0.009	20	34	0.480	0.006	8	2	0.506	0.017	22	42	0.446	0.005	7	7	0.567	0.013	29	13	0.455	0.008	12	6	0.500	0.014	14	12	0.489	0.010	31	15	0.435	0.008	25	15	0.454	0.009	40	42	0.437	0.006	4	0	0.433	0.026	21	18	0.470	0.008	15	20	0.441	0.010	11	19	0.522	0.012	42	29	0.493	0.005	9	10	0.481	0.011	25	41	0.482	0.005	13	19	0.382	0.009	17	9	0.483	0.010	40	41	0.451	0.005	3	1	0.495	0.060
chrII	593842	T	C	13	10	0.480	0.013	46	35	0.475	0.007	24	32	0.439	0.009	20	32	0.480	0.006	8	4	0.506	0.017	20	49	0.446	0.005	11	14	0.567	0.013	29	19	0.455	0.008	8	10	0.500	0.014	22	13	0.489	0.010	29	19	0.435	0.008	23	19	0.454	0.009	48	49	0.437	0.006	3	0	0.433	0.026	25	21	0.470	0.008	13	26	0.441	0.010	9	18	0.522	0.012	43	31	0.493	0.005	4	9	0.481	0.011	44	49	0.482	0.005	12	21	0.382	0.009	18	14	0.483	0.010	38	45	0.451	0.005	2	1	0.495	0.060
chrII	593968	A	G	18	15	0.480	0.013	34	23	0.476	0.007	18	23	0.441	0.009	25	29	0.480	0.006	4	10	0.506	0.017	50	46	0.447	0.005	11	9	0.567	0.013	14	24	0.455	0.008	8	8	0.499	0.014	20	11	0.490	0.010	30	25	0.434	0.008	15	27	0.453	0.009	34	34	0.438	0.006	4	3	0.435	0.026	28	31	0.470	0.008	10	20	0.440	0.009	9	15	0.521	0.012	43	42	0.493	0.005	10	13	0.481	0.011	52	50	0.483	0.005	21	17	0.382	0.009	21	17	0.483	0.010	41	58	0.451	0.005	2	0	0.495	0.060
chrII	594007	C	T	10	16	0.480	0.013	38	23	0.476	0.007	13	20	0.441	0.009	35	41	0.480	0.006	3	12	0.506	0.017	44	49	0.447	0.005	9	6	0.567	0.013	15	22	0.455	0.008	9	9	0.499	0.014	21	17	0.490	0.010	30	21	0.434	0.008	15	18	0.453	0.009	34	44	0.438	0.006	3	4	0.435	0.026	25	28	0.470	0.008	4	16	0.440	0.009	11	9	0.521	0.012	49	43	0.493	0.005	11	12	0.481	0.011	53	57	0.483	0.005	14	19	0.382	0.009	21	17	0.483	0.010	42	57	0.451	0.005	3	0	0.495	0.060
chrII	594022	C	G	11	12	0.480	0.013	35	19	0.476	0.007	14	19	0.441	0.009	37	39	0.479	0.006	2	12	0.506	0.017	41	46	0.447	0.005	8	5	0.567	0.013	16	19	0.456	0.008	7	10	0.498	0.014	20	19	0.490	0.010	26	23	0.434	0.008	13	14	0.453	0.009	28	40	0.439	0.006	3	3	0.435	0.026	24	29	0.470	0.008	4	11	0.440	0.010	13	8	0.521	0.012	44	42	0.493	0.005	12	11	0.481	0.011	49	54	0.483	0.005	14	18	0.381	0.009	15	13	0.483	0.010	40	55	0.451	0.005	3	0	0.495	0.060
chrII	594148	C	T	4	7	0.483	0.013	27	27	0.476	0.007	13	20	0.442	0.009	25	27	0.480	0.006	1	3	0.506	0.017	41	42	0.447	0.005	4	5	0.566	0.013	19	22	0.457	0.008	2	7	0.497	0.014	14	15	0.490	0.010	20	26	0.434	0.008	14	17	0.453	0.009	25	43	0.438	0.006	0	0	0.435	0.026	16	23	0.469	0.008	12	13	0.441	0.009	18	9	0.519	0.011	43	31	0.493	0.005	11	6	0.482	0.011	52	45	0.483	0.005	6	13	0.382	0.009	15	3	0.482	0.010	37	55	0.451	0.005	0	0	0.491	0.059
chrII	594298	A	T	5	15	0.484	0.013	21	39	0.476	0.007	24	41	0.442	0.009	33	44	0.480	0.006	7	6	0.508	0.017	51	51	0.447	0.005	3	13	0.567	0.013	24	36	0.457	0.008	8	18	0.497	0.014	10	17	0.490	0.010	18	30	0.434	0.008	22	21	0.452	0.009	27	55	0.438	0.006	1	3	0.435	0.026	22	17	0.468	0.008	13	22	0.441	0.009	14	9	0.519	0.011	51	55	0.493	0.005	5	16	0.482	0.011	52	69	0.483	0.005	13	32	0.381	0.009	28	17	0.481	0.010	49	71	0.451	0.005	0	0	0.491	0.059
chrII	594303	T	A	5	15	0.484	0.013	21	38	0.476	0.007	25	39	0.442	0.009	30	44	0.480	0.006	7	6	0.508	0.017	51	47	0.447	0.005	3	13	0.567	0.013	24	33	0.457	0.008	7	18	0.497	0.014	10	16	0.490	0.010	18	28	0.434	0.008	21	23	0.452	0.009	26	54	0.438	0.006	1	3	0.435	0.026	23	17	0.468	0.008	14	23	0.441	0.009	12	8	0.519	0.011	53	52	0.493	0.005	6	17	0.482	0.011	54	70	0.483	0.005	14	31	0.381	0.009	27	18	0.481	0.010	49	67	0.451	0.005	0	0	0.491	0.059
chrII	594492	A	G	13	16	0.483	0.013	28	57	0.476	0.007	20	34	0.442	0.009	46	58	0.479	0.006	6	13	0.508	0.017	42	57	0.447	0.005	21	8	0.567	0.013	30	34	0.457	0.008	18	15	0.497	0.014	37	22	0.490	0.010	15	39	0.434	0.008	25	29	0.452	0.009	30	61	0.438	0.006	3	4	0.435	0.026	37	27	0.469	0.008	18	31	0.441	0.009	16	22	0.519	0.011	45	37	0.494	0.005	19	20	0.481	0.011	47	55	0.483	0.005	17	37	0.381	0.009	17	22	0.481	0.010	50	41	0.451	0.005	1	3	0.491	0.059
chrII	594781	T	C	1	4	0.482	0.013	13	15	0.478	0.007	5	10	0.444	0.008	14	23	0.478	0.006	1	2	0.505	0.016	35	41	0.449	0.005	5	2	0.566	0.013	9	12	0.456	0.008	2	0	0.494	0.014	5	8	0.491	0.009	9	3	0.435	0.008	5	10	0.452	0.009	7	16	0.439	0.006	2	1	0.433	0.026	6	18	0.467	0.007	7	6	0.441	0.009	4	7	0.517	0.011	65	35	0.494	0.005	6	5	0.481	0.010	44	55	0.484	0.005	2	9	0.383	0.009	5	8	0.485	0.010	53	40	0.450	0.005	2	0	0.491	0.058
chrII	594784	T	G	1	4	0.482	0.013	13	15	0.478	0.007	5	10	0.444	0.008	14	23	0.478	0.006	1	2	0.505	0.016	35	41	0.449	0.005	5	2	0.566	0.013	9	12	0.456	0.008	2	0	0.494	0.014	5	8	0.491	0.009	9	3	0.435	0.008	5	10	0.452	0.009	7	16	0.439	0.006	2	1	0.433	0.026	6	18	0.467	0.007	7	6	0.441	0.009	4	7	0.517	0.011	65	35	0.494	0.005	6	5	0.481	0.010	44	55	0.484	0.005	2	9	0.383	0.009	5	8	0.485	0.010	53	40	0.450	0.005	2	0	0.491	0.058
chrII	595055	T	C	5	3	0.482	0.013	21	16	0.478	0.007	11	18	0.444	0.008	18	35	0.478	0.006	1	3	0.506	0.017	48	63	0.449	0.005	4	4	0.567	0.013	10	8	0.457	0.008	4	6	0.494	0.014	5	11	0.491	0.009	9	6	0.434	0.008	9	13	0.451	0.009	17	24	0.439	0.006	2	1	0.433	0.026	9	14	0.466	0.007	2	9	0.442	0.009	9	8	0.517	0.011	39	39	0.494	0.005	4	5	0.482	0.010	52	58	0.484	0.005	9	5	0.383	0.009	2	9	0.485	0.010	49	62	0.449	0.005	0	0	0.491	0.058
chrII	595222	C	T	8	6	0.482	0.013	17	16	0.478	0.007	6	18	0.444	0.008	23	31	0.478	0.006	0	5	0.506	0.017	30	50	0.449	0.005	10	6	0.567	0.013	14	16	0.457	0.008	1	13	0.494	0.014	11	24	0.491	0.009	18	14	0.434	0.008	11	13	0.451	0.009	18	22	0.439	0.006	0	0	0.433	0.026	12	12	0.466	0.007	8	11	0.442	0.009	9	11	0.517	0.011	34	35	0.494	0.005	9	10	0.482	0.010	30	48	0.484	0.005	9	16	0.383	0.009	7	10	0.485	0.010	35	42	0.449	0.005	0	0	0.491	0.058
chrII	595246	C	T	8	7	0.483	0.013	15	20	0.478	0.006	7	18	0.444	0.008	24	34	0.477	0.006	0	7	0.506	0.017	33	48	0.449	0.005	9	6	0.567	0.013	12	17	0.455	0.008	1	16	0.494	0.014	11	23	0.490	0.009	17	11	0.435	0.008	10	14	0.450	0.009	23	19	0.440	0.006	0	2	0.433	0.026	12	13	0.467	0.007	6	15	0.443	0.009	7	12	0.518	0.011	38	31	0.494	0.005	10	9	0.482	0.010	34	47	0.484	0.005	9	15	0.382	0.009	4	9	0.486	0.010	36	47	0.449	0.005	0	0	0.491	0.058
chrII	595497	A	G	4	10	0.480	0.013	21	27	0.477	0.006	10	12	0.445	0.008	17	22	0.477	0.006	4	0	0.509	0.016	30	52	0.449	0.005	1	2	0.565	0.013	15	11	0.456	0.008	1	3	0.493	0.014	10	6	0.489	0.009	13	15	0.434	0.008	6	16	0.451	0.009	18	20	0.440	0.006	1	1	0.433	0.026	15	9	0.468	0.007	7	16	0.442	0.009	4	3	0.519	0.011	32	42	0.495	0.005	13	6	0.481	0.010	34	42	0.484	0.005	9	12	0.383	0.009	7	2	0.487	0.010	35	47	0.450	0.005	0	0	0.491	0.058
chrII	595508	A	G	2	9	0.480	0.013	18	24	0.477	0.006	8	10	0.445	0.008	14	20	0.477	0.006	5	0	0.509	0.016	27	50	0.449	0.005	1	1	0.565	0.013	15	9	0.456	0.008	1	4	0.493	0.014	8	6	0.489	0.009	11	13	0.434	0.008	4	12	0.451	0.009	18	22	0.440	0.006	1	1	0.433	0.026	14	6	0.468	0.007	7	15	0.442	0.009	4	3	0.519	0.011	29	41	0.495	0.005	10	6	0.481	0.010	35	40	0.484	0.005	9	11	0.383	0.009	6	1	0.487	0.010	31	44	0.450	0.005	0	0	0.491	0.058
chrII	595530	A	G	3	8	0.480	0.013	20	27	0.477	0.006	10	10	0.445	0.008	24	25	0.477	0.006	6	0	0.509	0.016	47	62	0.449	0.005	9	2	0.565	0.013	17	16	0.456	0.008	1	6	0.493	0.014	12	9	0.489	0.009	19	17	0.434	0.008	14	12	0.451	0.009	29	26	0.440	0.006	1	2	0.433	0.026	16	8	0.468	0.007	7	16	0.442	0.009	6	3	0.519	0.011	40	48	0.495	0.005	20	7	0.481	0.010	45	44	0.484	0.005	10	15	0.383	0.009	10	7	0.487	0.010	40	51	0.450	0.005	0	1	0.491	0.058
chrII	595808	C	T	2	9	0.479	0.013	24	20	0.478	0.006	11	21	0.444	0.008	24	32	0.478	0.006	7	12	0.514	0.016	33	49	0.449	0.005	6	8	0.564	0.013	14	30	0.455	0.008	3	6	0.494	0.014	12	17	0.489	0.009	13	14	0.432	0.008	6	13	0.451	0.009	14	23	0.438	0.006	2	6	0.429	0.025	12	13	0.468	0.007	13	14	0.441	0.009	9	4	0.519	0.011	28	33	0.496	0.005	10	9	0.477	0.010	46	43	0.483	0.005	9	13	0.383	0.009	8	15	0.487	0.010	38	37	0.452	0.005	2	0	0.495	0.057
chrII	595927	T	C	2	6	0.478	0.013	6	11	0.478	0.006	4	8	0.444	0.008	16	16	0.477	0.006	0	3	0.513	0.016	17	30	0.449	0.005	0	7	0.565	0.013	4	9	0.454	0.008	1	0	0.492	0.014	2	1	0.490	0.009	3	5	0.432	0.008	5	3	0.450	0.009	12	10	0.437	0.006	0	0	0.431	0.026	6	2	0.469	0.007	4	11	0.441	0.009	0	4	0.520	0.011	14	31	0.496	0.005	1	4	0.477	0.010	26	21	0.484	0.005	1	4	0.384	0.009	3	0	0.487	0.010	17	28	0.451	0.005	0	0	0.488	0.057
chrII	596041	T	C	3	6	0.480	0.013	10	18	0.478	0.006	6	7	0.445	0.008	12	13	0.477	0.006	0	0	0.513	0.016	26	28	0.449	0.005	3	3	0.565	0.013	8	6	0.454	0.008	3	6	0.492	0.014	1	5	0.488	0.009	5	12	0.432	0.008	6	8	0.450	0.009	14	22	0.439	0.006	0	0	0.431	0.026	18	9	0.469	0.007	8	11	0.442	0.009	0	4	0.520	0.011	19	17	0.496	0.005	6	9	0.476	0.010	27	21	0.483	0.005	4	11	0.384	0.009	2	4	0.487	0.010	22	25	0.451	0.005	0	0	0.491	0.058
chrII	596047	G	A	3	6	0.480	0.013	11	22	0.478	0.006	8	6	0.445	0.008	12	15	0.477	0.006	0	1	0.513	0.016	25	29	0.449	0.005	4	3	0.565	0.013	9	7	0.454	0.008	3	6	0.492	0.014	1	5	0.488	0.009	6	12	0.432	0.008	8	8	0.450	0.009	15	23	0.439	0.006	0	0	0.431	0.026	18	11	0.469	0.007	9	12	0.442	0.009	0	5	0.520	0.011	20	17	0.496	0.005	9	13	0.476	0.010	28	20	0.483	0.005	5	15	0.384	0.009	3	4	0.487	0.010	22	27	0.451	0.005	0	0	0.491	0.058
chrII	596219	C	T	18	12	0.481	0.013	23	34	0.478	0.006	15	20	0.446	0.008	44	30	0.477	0.006	10	6	0.513	0.016	20	34	0.449	0.005	7	7	0.564	0.013	20	22	0.454	0.008	14	5	0.492	0.014	14	7	0.488	0.009	13	17	0.432	0.008	14	18	0.450	0.009	40	40	0.438	0.006	4	0	0.428	0.026	21	23	0.468	0.007	14	20	0.441	0.009	18	9	0.520	0.011	30	39	0.497	0.005	10	7	0.477	0.010	41	29	0.483	0.005	10	13	0.386	0.009	16	8	0.487	0.010	26	46	0.451	0.005	0	0	0.491	0.058
chrII	596654	G	A	7	14	0.479	0.013	46	44	0.479	0.007	24	20	0.446	0.008	54	49	0.475	0.006	1	8	0.514	0.016	42	53	0.450	0.005	10	15	0.569	0.013	27	28	0.456	0.008	2	9	0.490	0.014	14	18	0.487	0.009	22	31	0.433	0.008	19	25	0.446	0.009	35	47	0.437	0.006	3	4	0.432	0.026	31	38	0.464	0.007	14	31	0.440	0.009	11	10	0.517	0.011	39	40	0.496	0.005	13	26	0.478	0.010	43	77	0.483	0.005	12	27	0.384	0.009	9	12	0.488	0.010	57	64	0.448	0.005	0	1	0.491	0.058
chrII	596681	T	A	7	12	0.479	0.013	34	39	0.479	0.007	24	26	0.446	0.008	41	45	0.475	0.006	2	8	0.514	0.016	41	50	0.450	0.005	11	6	0.569	0.013	29	22	0.456	0.008	3	7	0.490	0.014	10	17	0.487	0.009	19	24	0.433	0.008	17	24	0.446	0.009	36	40	0.437	0.006	2	2	0.432	0.026	26	38	0.464	0.007	14	29	0.440	0.009	21	13	0.517	0.011	35	41	0.496	0.005	12	22	0.478	0.010	37	63	0.483	0.005	16	26	0.384	0.009	10	10	0.488	0.010	50	52	0.448	0.005	0	2	0.491	0.058
chrII	596684	C	T	7	12	0.479	0.013	34	39	0.479	0.007	24	26	0.446	0.008	41	45	0.475	0.006	2	8	0.514	0.016	41	50	0.450	0.005	11	6	0.569	0.013	29	22	0.456	0.008	3	7	0.490	0.014	10	17	0.487	0.009	19	24	0.433	0.008	17	24	0.446	0.009	36	40	0.437	0.006	2	2	0.432	0.026	26	38	0.464	0.007	14	29	0.440	0.009	21	13	0.517	0.011	35	41	0.496	0.005	12	22	0.478	0.010	37	63	0.483	0.005	16	26	0.384	0.009	10	10	0.488	0.010	50	52	0.448	0.005	0	2	0.491	0.058
chrII	597100	G	A	1	0	0.483	0.013	2	2	0.480	0.007	1	0	0.446	0.009	4	2	0.479	0.006	0	1	0.512	0.016	7	17	0.450	0.005	1	0	0.571	0.013	2	1	0.455	0.008	0	0	0.489	0.014	0	0	0.487	0.009	2	3	0.432	0.008	0	2	0.446	0.009	4	0	0.437	0.006	1	0	0.429	0.026	4	1	0.463	0.007	0	2	0.441	0.009	1	0	0.515	0.011	15	8	0.496	0.005	0	0	0.475	0.011	12	13	0.484	0.005	1	1	0.385	0.009	0	0	0.491	0.010	12	15	0.449	0.005	0	0	0.491	0.058
chrII	597170	G	A	0	0	0.483	0.013	1	0	0.480	0.007	0	0	0.446	0.009	4	1	0.479	0.006	0	2	0.512	0.016	12	14	0.450	0.005	2	1	0.570	0.013	0	2	0.455	0.008	0	0	0.489	0.014	2	1	0.487	0.009	1	0	0.432	0.008	0	2	0.446	0.009	4	2	0.437	0.006	1	0	0.429	0.026	5	0	0.463	0.007	0	4	0.441	0.009	2	2	0.515	0.011	17	12	0.496	0.005	0	0	0.475	0.011	11	10	0.484	0.005	0	0	0.385	0.009	0	1	0.491	0.010	12	18	0.449	0.005	0	0	0.491	0.058
chrII	597341	A	G	0	2	0.483	0.013	4	11	0.480	0.007	1	8	0.447	0.009	12	17	0.479	0.006	2	0	0.512	0.016	19	37	0.450	0.005	5	0	0.570	0.013	6	8	0.455	0.008	4	1	0.489	0.014	5	3	0.487	0.009	5	4	0.432	0.008	8	5	0.446	0.009	8	10	0.438	0.006	0	0	0.429	0.026	12	2	0.463	0.007	4	5	0.441	0.009	3	3	0.516	0.011	21	20	0.497	0.005	4	8	0.475	0.011	23	18	0.484	0.005	1	9	0.384	0.009	7	12	0.491	0.010	13	25	0.450	0.005	0	0	0.491	0.058
chrII	597493	T	A	5	2	0.484	0.013	9	7	0.479	0.007	5	3	0.447	0.008	13	16	0.478	0.006	5	4	0.512	0.016	38	39	0.450	0.005	6	5	0.570	0.013	5	7	0.456	0.008	6	4	0.489	0.014	5	3	0.487	0.009	11	9	0.434	0.008	5	5	0.445	0.009	9	24	0.438	0.006	1	0	0.429	0.026	13	6	0.463	0.007	3	7	0.442	0.009	7	4	0.516	0.011	42	38	0.497	0.005	9	9	0.475	0.010	47	35	0.484	0.005	4	10	0.386	0.009	7	4	0.490	0.010	37	51	0.451	0.005	1	0	0.491	0.058
chrII	597806	C	T	6	3	0.483	0.013	13	4	0.479	0.006	11	6	0.447	0.008	21	17	0.478	0.006	0	0	0.511	0.016	46	47	0.451	0.005	2	0	0.571	0.013	7	5	0.456	0.008	0	0	0.491	0.014	9	8	0.488	0.009	4	5	0.434	0.008	5	2	0.444	0.009	15	16	0.439	0.006	0	0	0.430	0.026	6	4	0.463	0.007	5	8	0.441	0.009	3	2	0.516	0.011	31	27	0.496	0.005	0	4	0.476	0.010	51	31	0.484	0.005	2	10	0.387	0.009	2	2	0.490	0.010	40	51	0.451	0.005	0	0	0.487	0.057
chrII	597906	C	G	6	2	0.484	0.013	13	12	0.478	0.006	6	11	0.446	0.008	7	10	0.480	0.006	0	1	0.507	0.016	49	49	0.452	0.005	7	1	0.571	0.013	4	11	0.456	0.008	3	0	0.491	0.014	6	7	0.487	0.009	4	5	0.436	0.008	1	4	0.446	0.009	12	16	0.440	0.006	0	0	0.430	0.026	4	13	0.463	0.007	5	2	0.441	0.009	12	6	0.516	0.011	31	28	0.496	0.005	1	5	0.474	0.010	55	35	0.484	0.005	0	4	0.388	0.009	4	5	0.491	0.010	43	44	0.452	0.005	0	0	0.487	0.057
chrII	598025	T	G	2	6	0.484	0.013	15	23	0.478	0.006	2	12	0.446	0.008	13	12	0.480	0.006	2	3	0.507	0.016	36	48	0.452	0.005	6	2	0.570	0.013	4	9	0.456	0.008	3	3	0.491	0.014	8	5	0.487	0.009	6	4	0.436	0.008	1	7	0.446	0.009	10	19	0.440	0.006	0	0	0.430	0.026	11	5	0.463	0.007	2	6	0.441	0.009	5	5	0.516	0.011	45	38	0.496	0.005	6	10	0.474	0.010	40	31	0.484	0.005	2	5	0.388	0.009	15	5	0.491	0.010	53	46	0.452	0.005	0	0	0.487	0.057
chrII	598133	C	T	4	1	0.485	0.013	21	21	0.479	0.006	8	10	0.446	0.008	11	21	0.481	0.006	1	2	0.508	0.016	47	33	0.452	0.005	4	0	0.569	0.013	10	15	0.456	0.008	3	2	0.491	0.014	11	12	0.487	0.009	8	14	0.436	0.008	10	7	0.445	0.009	10	19	0.441	0.006	0	0	0.430	0.026	11	5	0.463	0.007	6	6	0.441	0.009	6	3	0.515	0.011	43	27	0.496	0.005	5	0	0.475	0.010	46	37	0.484	0.005	7	6	0.388	0.009	8	6	0.491	0.010	41	45	0.452	0.005	0	0	0.487	0.057
chrII	598137	C	T	4	1	0.485	0.013	21	21	0.479	0.006	8	10	0.446	0.008	11	21	0.481	0.006	1	2	0.508	0.016	47	33	0.452	0.005	4	0	0.569	0.013	10	15	0.456	0.008	3	2	0.491	0.014	11	12	0.487	0.009	8	14	0.436	0.008	10	7	0.445	0.009	10	19	0.441	0.006	0	0	0.430	0.026	11	5	0.463	0.007	6	6	0.441	0.009	6	3	0.515	0.011	43	27	0.496	0.005	5	0	0.475	0.010	46	37	0.484	0.005	7	6	0.388	0.009	8	6	0.491	0.010	41	45	0.452	0.005	0	0	0.487	0.057
chrII	598254	T	G	5	6	0.485	0.013	28	29	0.480	0.006	21	6	0.446	0.008	16	24	0.481	0.006	1	6	0.508	0.016	53	49	0.452	0.005	4	3	0.568	0.013	13	22	0.456	0.008	6	5	0.491	0.014	11	13	0.486	0.009	11	14	0.437	0.008	15	12	0.444	0.009	21	36	0.440	0.006	0	1	0.430	0.026	20	15	0.463	0.007	7	10	0.440	0.009	10	4	0.514	0.011	50	38	0.496	0.005	6	4	0.475	0.010	44	36	0.483	0.005	10	16	0.388	0.009	8	12	0.492	0.010	41	43	0.452	0.005	0	0	0.487	0.057
chrII	598272	C	T	5	7	0.485	0.013	31	34	0.480	0.006	23	6	0.446	0.008	20	27	0.481	0.006	4	6	0.508	0.016	62	57	0.452	0.005	4	4	0.568	0.013	17	19	0.456	0.008	8	6	0.491	0.014	10	12	0.486	0.009	14	15	0.437	0.008	16	11	0.444	0.009	24	38	0.440	0.006	0	3	0.430	0.026	28	21	0.463	0.007	5	11	0.440	0.009	12	12	0.514	0.011	49	45	0.496	0.005	6	6	0.475	0.010	54	40	0.483	0.005	9	17	0.388	0.009	8	11	0.492	0.010	49	48	0.452	0.005	0	1	0.487	0.057
chrII	598753	G	T	5	17	0.485	0.013	34	31	0.480	0.006	8	20	0.446	0.008	28	36	0.482	0.006	3	4	0.508	0.016	54	60	0.453	0.005	7	5	0.568	0.013	12	22	0.458	0.008	9	6	0.487	0.014	11	16	0.488	0.009	18	16	0.438	0.008	13	26	0.443	0.009	29	28	0.439	0.006	2	2	0.428	0.026	20	22	0.462	0.007	10	9	0.441	0.009	13	13	0.515	0.011	58	49	0.496	0.005	14	15	0.474	0.010	45	74	0.484	0.005	14	12	0.387	0.009	12	10	0.493	0.010	42	71	0.453	0.005	2	1	0.487	0.057
chrII	598928	C	T	2	3	0.485	0.013	6	8	0.480	0.006	6	8	0.446	0.008	11	7	0.482	0.006	1	0	0.508	0.016	36	30	0.453	0.005	4	0	0.568	0.013	4	5	0.458	0.008	7	3	0.487	0.014	6	0	0.488	0.009	5	6	0.438	0.008	6	3	0.443	0.009	8	5	0.439	0.006	1	2	0.428	0.026	4	6	0.462	0.007	10	3	0.441	0.009	4	2	0.515	0.011	23	16	0.496	0.005	6	5	0.474	0.010	30	31	0.484	0.005	3	7	0.387	0.009	2	5	0.493	0.010	41	29	0.453	0.005	1	0	0.487	0.057
chrII	599098	T	C	8	4	0.485	0.012	11	14	0.481	0.006	17	12	0.444	0.008	17	20	0.482	0.006	5	2	0.508	0.016	29	37	0.453	0.005	0	14	0.567	0.013	9	16	0.459	0.008	0	0	0.488	0.014	10	5	0.487	0.009	12	4	0.437	0.008	7	17	0.442	0.008	13	10	0.439	0.006	6	2	0.428	0.026	4	9	0.461	0.007	6	19	0.441	0.009	9	9	0.516	0.011	43	44	0.496	0.005	6	4	0.473	0.010	33	39	0.485	0.005	8	8	0.387	0.009	5	8	0.493	0.010	36	44	0.453	0.005	0	0	0.487	0.057
chrII	599150	A	T	9	6	0.485	0.012	21	18	0.481	0.006	18	10	0.444	0.008	25	29	0.482	0.006	5	2	0.508	0.016	46	46	0.453	0.005	8	7	0.567	0.013	8	18	0.459	0.008	1	4	0.488	0.014	16	11	0.487	0.009	16	16	0.437	0.008	11	18	0.442	0.008	31	26	0.439	0.006	2	3	0.428	0.026	15	20	0.461	0.007	9	22	0.441	0.009	15	4	0.516	0.011	45	52	0.496	0.005	6	4	0.473	0.010	55	53	0.485	0.005	11	13	0.387	0.009	9	12	0.493	0.010	48	56	0.453	0.005	2	0	0.487	0.057
chrII	599573	T	C	13	6	0.485	0.012	16	25	0.480	0.006	7	16	0.445	0.008	28	29	0.482	0.006	10	7	0.510	0.016	38	53	0.454	0.005	9	4	0.568	0.013	15	16	0.459	0.008	8	6	0.486	0.014	11	10	0.485	0.009	15	18	0.436	0.008	13	9	0.441	0.008	27	34	0.440	0.006	2	8	0.427	0.025	25	25	0.460	0.007	8	19	0.441	0.009	4	8	0.516	0.011	48	48	0.496	0.005	10	7	0.472	0.010	51	56	0.486	0.005	11	7	0.390	0.009	9	15	0.494	0.010	43	54	0.453	0.005	2	0	0.482	0.056
chrII	599687	C	T	7	8	0.485	0.012	25	17	0.480	0.006	15	18	0.445	0.008	33	22	0.482	0.006	6	5	0.510	0.016	49	59	0.454	0.005	2	4	0.568	0.012	8	18	0.459	0.008	7	8	0.486	0.014	12	13	0.485	0.009	13	18	0.438	0.008	7	7	0.441	0.008	31	27	0.440	0.006	0	6	0.427	0.025	17	27	0.459	0.007	0	20	0.441	0.009	6	12	0.515	0.011	60	49	0.496	0.005	9	12	0.470	0.010	52	69	0.486	0.005	6	11	0.390	0.009	13	17	0.492	0.010	53	78	0.453	0.005	1	0	0.482	0.056
chrII	599732	A	G	6	4	0.485	0.012	22	26	0.480	0.006	13	15	0.445	0.008	29	17	0.482	0.006	5	6	0.510	0.016	42	46	0.454	0.005	3	3	0.568	0.012	9	15	0.459	0.008	6	5	0.486	0.014	9	18	0.485	0.009	9	25	0.438	0.008	7	11	0.441	0.008	28	24	0.440	0.006	0	1	0.427	0.025	20	20	0.459	0.007	3	23	0.441	0.009	6	14	0.515	0.011	55	32	0.496	0.005	7	10	0.470	0.010	47	57	0.486	0.005	8	14	0.390	0.009	10	16	0.492	0.010	53	61	0.453	0.005	1	0	0.482	0.056
chrII	599869	A	G	3	7	0.483	0.012	20	21	0.480	0.006	14	13	0.443	0.008	20	27	0.481	0.006	1	0	0.509	0.016	49	39	0.455	0.005	2	4	0.565	0.012	16	17	0.459	0.008	5	2	0.488	0.014	11	14	0.484	0.009	7	17	0.437	0.008	6	9	0.439	0.008	18	22	0.439	0.006	4	3	0.425	0.025	15	11	0.459	0.007	3	13	0.440	0.009	6	5	0.514	0.011	47	34	0.497	0.005	9	5	0.470	0.010	50	54	0.486	0.005	3	12	0.389	0.009	4	2	0.493	0.010	39	69	0.454	0.005	0	0	0.482	0.056
chrII	599903	T	C	4	7	0.483	0.012	26	18	0.480	0.006	15	9	0.443	0.008	19	25	0.481	0.006	1	0	0.509	0.016	51	36	0.455	0.005	2	3	0.565	0.012	14	17	0.459	0.008	7	2	0.488	0.014	13	11	0.484	0.009	8	16	0.437	0.008	7	10	0.439	0.008	19	22	0.439	0.006	4	3	0.425	0.025	16	11	0.459	0.007	4	12	0.440	0.009	5	5	0.514	0.011	47	35	0.497	0.005	5	5	0.470	0.010	50	56	0.486	0.005	5	13	0.389	0.009	3	2	0.493	0.010	40	63	0.454	0.005	0	0	0.482	0.056
chrII	599979	G	T	8	3	0.483	0.012	26	20	0.480	0.006	9	9	0.443	0.008	19	33	0.481	0.006	1	2	0.509	0.016	42	46	0.455	0.005	1	2	0.565	0.012	15	13	0.459	0.008	4	4	0.488	0.014	12	5	0.484	0.009	5	13	0.437	0.008	8	13	0.439	0.008	28	33	0.439	0.006	2	0	0.425	0.025	16	13	0.459	0.007	13	7	0.440	0.009	10	7	0.514	0.011	35	35	0.497	0.005	14	11	0.470	0.010	33	52	0.486	0.005	8	16	0.389	0.009	4	3	0.493	0.010	47	56	0.454	0.005	0	0	0.482	0.056
chrII	600019	C	G	10	3	0.483	0.012	23	19	0.480	0.006	9	7	0.443	0.008	23	28	0.481	0.006	0	2	0.509	0.016	37	62	0.455	0.005	3	2	0.565	0.012	12	10	0.459	0.008	2	4	0.488	0.014	14	5	0.484	0.009	9	14	0.437	0.008	11	15	0.439	0.008	25	34	0.439	0.006	0	0	0.425	0.025	17	12	0.459	0.007	19	7	0.440	0.009	13	9	0.514	0.011	32	38	0.497	0.005	18	11	0.470	0.010	38	60	0.486	0.005	8	16	0.389	0.009	5	3	0.493	0.010	53	58	0.454	0.005	0	0	0.482	0.056
chrII	600505	T	A	8	5	0.483	0.012	15	18	0.480	0.006	11	17	0.443	0.008	15	21	0.481	0.006	5	3	0.505	0.016	37	42	0.454	0.005	3	11	0.565	0.012	11	10	0.455	0.008	4	2	0.488	0.013	13	6	0.487	0.009	18	11	0.437	0.008	14	13	0.439	0.008	13	18	0.440	0.006	0	6	0.430	0.025	9	9	0.461	0.007	14	15	0.442	0.009	10	8	0.511	0.011	36	33	0.497	0.005	18	6	0.470	0.010	38	23	0.485	0.005	8	20	0.391	0.009	3	6	0.492	0.010	24	54	0.456	0.005	0	2	0.482	0.056
chrII	600570	C	T	12	8	0.483	0.012	16	27	0.480	0.006	10	20	0.443	0.008	17	26	0.481	0.006	3	4	0.505	0.016	30	35	0.454	0.005	6	6	0.565	0.012	15	17	0.455	0.008	5	5	0.488	0.013	14	9	0.487	0.009	12	18	0.437	0.008	12	13	0.439	0.008	12	9	0.440	0.006	0	2	0.430	0.025	16	11	0.461	0.007	13	9	0.442	0.009	9	8	0.511	0.011	34	25	0.497	0.005	10	6	0.470	0.010	39	37	0.485	0.005	8	16	0.391	0.009	3	12	0.492	0.010	31	37	0.456	0.005	0	0	0.482	0.056
chrII	600577	G	A	12	10	0.483	0.012	17	26	0.479	0.006	10	18	0.445	0.008	18	27	0.480	0.006	4	3	0.505	0.016	27	31	0.454	0.005	6	6	0.565	0.012	16	19	0.455	0.008	3	5	0.488	0.013	15	9	0.487	0.009	14	17	0.436	0.008	12	14	0.439	0.008	11	10	0.440	0.006	0	2	0.430	0.025	17	12	0.461	0.007	13	9	0.442	0.009	10	8	0.512	0.011	32	19	0.496	0.005	10	5	0.470	0.010	37	39	0.484	0.005	8	16	0.390	0.009	3	11	0.494	0.010	31	29	0.455	0.005	0	0	0.481	0.057
chrII	600991	T	C	7	7	0.484	0.012	29	20	0.480	0.006	7	5	0.444	0.008	22	27	0.481	0.006	6	5	0.503	0.016	50	61	0.454	0.005	2	5	0.567	0.012	11	9	0.455	0.008	1	4	0.489	0.013	7	10	0.486	0.009	5	15	0.437	0.008	7	17	0.438	0.008	14	22	0.440	0.006	2	2	0.430	0.025	16	8	0.461	0.007	18	10	0.443	0.009	8	8	0.512	0.011	49	41	0.496	0.005	3	8	0.468	0.010	55	59	0.485	0.005	7	14	0.392	0.009	7	12	0.493	0.010	48	65	0.456	0.005	1	2	0.481	0.057
chrII	601074	G	A	10	8	0.483	0.012	34	26	0.480	0.006	11	12	0.446	0.008	27	27	0.481	0.006	5	9	0.503	0.016	39	57	0.455	0.005	2	6	0.567	0.012	13	16	0.455	0.008	4	8	0.489	0.013	14	16	0.486	0.009	8	15	0.436	0.008	16	26	0.439	0.008	24	27	0.438	0.006	6	2	0.431	0.025	22	10	0.460	0.007	19	13	0.444	0.009	7	13	0.513	0.011	36	43	0.495	0.005	5	12	0.469	0.010	61	68	0.483	0.005	11	21	0.392	0.009	8	14	0.494	0.010	48	61	0.455	0.005	1	2	0.481	0.057
chrII	601087	A	G	10	7	0.483	0.012	33	30	0.480	0.006	12	10	0.446	0.008	30	26	0.481	0.006	5	8	0.503	0.016	45	61	0.455	0.005	5	7	0.567	0.012	10	14	0.455	0.008	7	6	0.489	0.013	18	17	0.486	0.009	10	16	0.436	0.008	19	25	0.439	0.008	24	34	0.438	0.006	7	2	0.431	0.025	24	11	0.460	0.007	20	14	0.444	0.009	8	14	0.513	0.011	40	43	0.495	0.005	9	11	0.469	0.010	66	66	0.483	0.005	11	21	0.392	0.009	8	14	0.494	0.010	49	60	0.455	0.005	0	1	0.481	0.057
chrII	601097	T	C	12	7	0.483	0.012	31	28	0.480	0.006	10	10	0.446	0.008	27	27	0.481	0.006	2	8	0.503	0.016	44	61	0.455	0.005	5	5	0.567	0.012	11	13	0.455	0.008	6	5	0.489	0.013	20	17	0.486	0.009	12	16	0.436	0.008	18	22	0.439	0.008	22	36	0.438	0.006	6	4	0.431	0.025	24	10	0.460	0.007	17	13	0.444	0.009	7	18	0.513	0.011	39	44	0.495	0.005	8	11	0.469	0.010	57	64	0.483	0.005	11	22	0.392	0.009	7	9	0.494	0.010	43	56	0.455	0.005	0	0	0.481	0.057
chrII	601104	G	A	14	7	0.483	0.012	32	30	0.480	0.006	10	10	0.446	0.008	29	26	0.481	0.006	2	6	0.503	0.016	40	61	0.455	0.005	3	5	0.567	0.012	14	14	0.455	0.008	7	6	0.489	0.013	21	18	0.486	0.009	12	17	0.436	0.008	18	22	0.439	0.008	19	34	0.438	0.006	6	4	0.431	0.025	28	11	0.460	0.007	20	15	0.444	0.009	10	18	0.513	0.011	39	44	0.495	0.005	8	11	0.469	0.010	51	57	0.483	0.005	13	25	0.392	0.009	10	11	0.494	0.010	45	52	0.455	0.005	1	0	0.481	0.057
chrII	601142	A	G	11	7	0.484	0.012	26	36	0.480	0.006	11	19	0.446	0.008	26	34	0.481	0.006	0	2	0.504	0.016	35	61	0.455	0.005	4	9	0.566	0.012	21	12	0.455	0.008	11	4	0.488	0.014	21	18	0.487	0.009	9	21	0.436	0.008	16	16	0.440	0.008	16	35	0.438	0.006	5	4	0.431	0.025	30	13	0.461	0.007	13	10	0.445	0.009	9	16	0.513	0.011	44	34	0.495	0.005	11	15	0.469	0.010	48	48	0.484	0.005	13	22	0.393	0.009	8	11	0.494	0.010	33	53	0.455	0.005	2	0	0.481	0.057
chrII	601251	G	A	12	9	0.484	0.012	10	39	0.480	0.006	14	12	0.446	0.008	35	23	0.481	0.006	1	3	0.504	0.016	41	63	0.455	0.005	2	11	0.565	0.012	23	22	0.456	0.008	9	3	0.488	0.014	24	5	0.487	0.009	12	25	0.436	0.008	14	17	0.440	0.008	20	37	0.438	0.006	0	2	0.431	0.025	31	20	0.461	0.007	6	8	0.445	0.009	8	8	0.513	0.011	44	37	0.495	0.005	8	10	0.469	0.010	41	46	0.484	0.005	10	17	0.393	0.009	10	8	0.494	0.010	50	48	0.456	0.005	1	0	0.481	0.057
chrII	601570	G	T	8	5	0.484	0.012	23	27	0.479	0.006	10	14	0.449	0.008	13	13	0.479	0.006	4	1	0.503	0.016	42	27	0.455	0.005	5	4	0.567	0.012	7	11	0.457	0.008	3	13	0.484	0.013	5	8	0.486	0.009	4	19	0.437	0.008	8	10	0.439	0.008	18	16	0.438	0.006	2	4	0.428	0.025	15	27	0.461	0.007	3	18	0.445	0.009	2	5	0.513	0.011	34	33	0.496	0.005	10	4	0.468	0.010	42	50	0.481	0.005	7	13	0.393	0.009	2	13	0.493	0.010	44	40	0.458	0.005	0	0	0.481	0.057
chrII	602047	G	A	1	1	0.483	0.013	18	12	0.480	0.006	9	3	0.448	0.008	21	17	0.482	0.006	0	1	0.500	0.016	30	40	0.457	0.005	5	2	0.567	0.012	2	6	0.454	0.008	3	4	0.488	0.014	13	11	0.485	0.009	10	6	0.436	0.008	2	4	0.439	0.009	16	20	0.437	0.006	1	2	0.430	0.026	15	17	0.461	0.007	7	10	0.445	0.009	1	3	0.512	0.011	36	36	0.498	0.005	3	7	0.469	0.010	37	41	0.482	0.005	5	11	0.392	0.009	5	7	0.492	0.010	37	51	0.458	0.005	0	0	0.479	0.058
chrII	602171	C	T	3	4	0.482	0.013	18	15	0.478	0.006	4	5	0.452	0.008	16	13	0.479	0.006	3	0	0.501	0.016	45	36	0.456	0.005	4	0	0.568	0.012	5	12	0.456	0.008	1	2	0.484	0.014	4	10	0.485	0.009	9	10	0.437	0.008	1	5	0.440	0.009	12	12	0.438	0.006	1	0	0.436	0.026	11	11	0.462	0.007	10	8	0.444	0.009	3	1	0.517	0.011	38	46	0.497	0.005	1	1	0.466	0.010	36	35	0.481	0.005	1	5	0.394	0.009	2	5	0.490	0.010	42	43	0.459	0.005	0	1	0.479	0.058
chrII	602182	T	C	4	6	0.482	0.013	20	17	0.478	0.006	5	7	0.452	0.008	16	12	0.479	0.006	4	0	0.501	0.016	46	32	0.456	0.005	5	0	0.568	0.012	7	14	0.456	0.008	1	2	0.484	0.014	4	10	0.485	0.009	12	9	0.437	0.008	2	5	0.440	0.009	13	15	0.438	0.006	1	0	0.436	0.026	13	13	0.462	0.007	10	9	0.444	0.009	3	1	0.517	0.011	38	52	0.497	0.005	2	1	0.466	0.010	38	38	0.481	0.005	3	6	0.394	0.009	3	6	0.490	0.010	44	42	0.460	0.005	0	1	0.479	0.058
chrII	602361	C	T	4	5	0.483	0.013	30	29	0.479	0.006	6	8	0.449	0.008	24	25	0.481	0.006	6	3	0.501	0.016	32	45	0.457	0.005	11	5	0.567	0.012	13	13	0.454	0.008	2	7	0.484	0.014	7	6	0.487	0.009	8	18	0.437	0.008	9	12	0.440	0.009	23	26	0.437	0.006	0	5	0.436	0.026	12	13	0.459	0.007	14	18	0.444	0.009	9	10	0.512	0.011	32	35	0.496	0.005	14	1	0.469	0.010	22	42	0.480	0.005	5	15	0.394	0.009	9	10	0.492	0.010	44	44	0.458	0.005	0	0	0.481	0.059
chrII	602682	T	C	10	6	0.481	0.013	21	32	0.478	0.007	14	25	0.450	0.009	30	27	0.480	0.006	7	9	0.501	0.016	42	32	0.456	0.005	8	13	0.566	0.013	15	27	0.456	0.008	9	13	0.481	0.014	17	11	0.485	0.009	18	20	0.435	0.008	14	17	0.438	0.009	19	22	0.437	0.006	1	3	0.435	0.026	19	22	0.459	0.007	16	13	0.442	0.009	11	11	0.514	0.011	48	31	0.497	0.005	12	14	0.464	0.010	52	53	0.481	0.005	8	14	0.394	0.009	11	11	0.492	0.010	50	38	0.459	0.005	0	2	0.480	0.060
chrII	602687	C	T	10	6	0.481	0.013	19	33	0.478	0.007	14	26	0.450	0.009	29	28	0.480	0.006	7	9	0.501	0.016	41	33	0.456	0.005	7	13	0.566	0.013	14	27	0.456	0.008	8	11	0.481	0.014	17	11	0.485	0.009	19	20	0.435	0.008	12	16	0.438	0.009	15	24	0.437	0.006	1	3	0.435	0.026	19	22	0.459	0.007	17	12	0.442	0.009	11	10	0.514	0.011	49	31	0.497	0.005	12	14	0.464	0.010	53	51	0.481	0.005	6	13	0.394	0.009	11	12	0.492	0.010	49	39	0.459	0.005	0	3	0.480	0.060
chrII	602697	G	A	8	6	0.483	0.013	19	35	0.478	0.006	13	26	0.449	0.008	30	29	0.480	0.006	7	9	0.503	0.016	38	34	0.457	0.005	6	13	0.566	0.013	14	28	0.456	0.008	7	10	0.482	0.014	16	11	0.483	0.009	18	22	0.437	0.008	11	13	0.439	0.009	15	22	0.438	0.006	1	4	0.435	0.026	18	21	0.460	0.007	17	15	0.444	0.009	12	10	0.514	0.011	42	28	0.496	0.005	12	13	0.464	0.010	45	44	0.482	0.005	6	13	0.394	0.009	11	12	0.492	0.010	45	37	0.461	0.005	0	3	0.480	0.060
chrII	602847	G	C	7	8	0.482	0.013	35	28	0.478	0.006	21	26	0.447	0.008	31	30	0.479	0.006	7	1	0.502	0.016	40	38	0.457	0.005	16	4	0.565	0.013	23	24	0.455	0.008	7	4	0.482	0.014	14	20	0.485	0.009	12	31	0.436	0.008	25	15	0.440	0.009	21	37	0.436	0.006	4	2	0.434	0.026	17	13	0.458	0.007	18	19	0.443	0.009	11	8	0.512	0.011	31	36	0.496	0.005	8	4	0.465	0.010	29	44	0.482	0.005	16	12	0.393	0.009	17	20	0.491	0.010	36	51	0.459	0.005	1	2	0.480	0.060
chrII	602855	G	A	6	8	0.482	0.013	38	29	0.478	0.006	20	23	0.447	0.008	29	33	0.479	0.006	7	1	0.502	0.016	42	41	0.457	0.005	20	6	0.565	0.013	25	23	0.455	0.008	6	6	0.482	0.014	17	21	0.485	0.009	13	35	0.436	0.008	27	16	0.440	0.009	21	36	0.436	0.006	4	1	0.434	0.026	19	15	0.458	0.007	18	22	0.443	0.009	12	9	0.512	0.011	31	39	0.496	0.005	8	7	0.465	0.010	37	46	0.482	0.005	16	14	0.393	0.009	16	22	0.491	0.010	36	52	0.459	0.005	1	2	0.480	0.060
chrII	603595	A	T	5	4	0.478	0.013	18	7	0.480	0.006	8	6	0.449	0.008	9	19	0.476	0.006	2	3	0.506	0.016	33	48	0.456	0.005	3	5	0.564	0.012	5	13	0.459	0.008	2	3	0.479	0.014	6	5	0.486	0.009	11	11	0.434	0.008	2	6	0.438	0.009	5	16	0.437	0.006	0	1	0.439	0.026	3	12	0.456	0.007	10	2	0.442	0.009	7	2	0.504	0.011	28	32	0.496	0.005	1	7	0.466	0.010	45	45	0.480	0.005	3	5	0.395	0.009	1	1	0.495	0.010	28	46	0.458	0.005	0	0	0.473	0.060
chrII	603825	C	T	8	6	0.478	0.013	19	27	0.480	0.006	10	9	0.449	0.008	19	24	0.477	0.006	4	7	0.507	0.016	27	56	0.457	0.005	4	6	0.565	0.012	7	13	0.459	0.008	9	8	0.479	0.014	16	13	0.486	0.009	9	27	0.434	0.008	12	21	0.439	0.009	26	30	0.437	0.006	0	3	0.437	0.026	12	31	0.456	0.007	13	17	0.442	0.009	10	15	0.505	0.011	33	31	0.496	0.005	3	10	0.466	0.010	25	42	0.480	0.005	11	10	0.395	0.009	16	11	0.496	0.010	51	52	0.458	0.005	0	0	0.473	0.060
chrII	603837	A	T	7	8	0.478	0.013	19	30	0.480	0.006	14	13	0.449	0.008	19	21	0.477	0.006	4	7	0.507	0.016	30	60	0.457	0.005	2	7	0.565	0.012	6	13	0.459	0.008	12	8	0.479	0.014	15	11	0.486	0.009	7	26	0.434	0.008	11	19	0.439	0.009	25	27	0.437	0.006	0	3	0.437	0.026	13	30	0.456	0.007	13	17	0.442	0.009	11	14	0.505	0.011	36	29	0.496	0.005	3	9	0.466	0.010	29	40	0.480	0.005	12	11	0.395	0.009	12	10	0.496	0.010	50	53	0.458	0.005	0	0	0.473	0.060
chrII	603865	A	G	6	8	0.478	0.013	22	29	0.480	0.006	15	14	0.449	0.008	25	17	0.477	0.006	7	7	0.507	0.016	37	70	0.457	0.005	3	5	0.565	0.012	4	13	0.459	0.008	12	7	0.479	0.014	14	12	0.486	0.009	9	25	0.434	0.008	12	21	0.439	0.009	24	24	0.437	0.006	0	2	0.437	0.026	19	22	0.456	0.007	16	14	0.442	0.009	11	12	0.505	0.011	45	37	0.496	0.005	4	9	0.466	0.010	37	47	0.480	0.005	15	14	0.395	0.009	15	9	0.496	0.010	53	55	0.458	0.005	0	0	0.473	0.060
chrII	603916	T	C	8	9	0.478	0.013	20	41	0.480	0.006	22	17	0.448	0.008	33	20	0.477	0.006	9	2	0.504	0.016	39	61	0.457	0.005	10	6	0.563	0.013	12	21	0.458	0.008	11	13	0.477	0.014	18	13	0.485	0.009	15	30	0.434	0.008	20	24	0.439	0.009	28	31	0.436	0.006	6	6	0.437	0.026	35	29	0.454	0.007	14	12	0.442	0.009	12	20	0.505	0.011	42	41	0.496	0.005	7	6	0.466	0.010	44	50	0.480	0.005	18	17	0.396	0.009	14	11	0.495	0.010	53	53	0.458	0.005	0	0	0.470	0.061
chrII	603980	T	C	9	3	0.478	0.013	30	42	0.480	0.006	19	21	0.448	0.008	39	25	0.477	0.006	6	3	0.504	0.016	43	50	0.457	0.005	12	5	0.563	0.013	20	17	0.458	0.008	6	9	0.477	0.014	17	17	0.485	0.009	19	17	0.434	0.008	17	13	0.439	0.009	33	30	0.436	0.006	3	6	0.437	0.026	22	31	0.454	0.007	15	8	0.442	0.009	10	18	0.505	0.011	36	51	0.496	0.005	6	18	0.466	0.010	46	67	0.480	0.005	17	19	0.396	0.009	12	11	0.495	0.010	62	56	0.458	0.005	2	0	0.470	0.061
chrII	603992	A	G	9	4	0.478	0.013	30	41	0.480	0.006	21	19	0.448	0.008	41	23	0.477	0.006	5	3	0.504	0.016	38	45	0.457	0.005	12	5	0.563	0.013	22	17	0.458	0.008	6	10	0.477	0.014	19	18	0.485	0.009	19	18	0.434	0.008	16	15	0.439	0.009	34	28	0.436	0.006	1	6	0.437	0.026	23	30	0.454	0.007	14	9	0.442	0.009	13	16	0.505	0.011	30	52	0.496	0.005	7	23	0.466	0.010	41	55	0.480	0.005	19	19	0.396	0.009	12	13	0.495	0.010	57	52	0.458	0.005	2	0	0.470	0.061
chrII	604017	C	T	9	3	0.476	0.013	32	37	0.480	0.006	25	18	0.447	0.008	39	21	0.477	0.006	6	4	0.506	0.016	36	48	0.457	0.005	15	6	0.561	0.012	23	17	0.458	0.008	7	11	0.477	0.014	21	21	0.486	0.009	17	25	0.433	0.008	14	16	0.438	0.009	34	31	0.435	0.006	0	7	0.437	0.026	25	25	0.454	0.007	13	10	0.442	0.009	14	17	0.505	0.011	33	53	0.495	0.005	8	26	0.466	0.010	43	58	0.480	0.005	16	19	0.396	0.009	12	12	0.496	0.010	59	49	0.457	0.005	2	0	0.470	0.061
chrII	604051	A	T	12	5	0.476	0.013	36	35	0.480	0.006	21	12	0.447	0.008	40	24	0.477	0.006	3	4	0.506	0.016	35	50	0.457	0.005	14	6	0.561	0.012	25	16	0.458	0.008	4	13	0.477	0.014	19	24	0.486	0.009	17	26	0.433	0.008	10	22	0.438	0.009	36	32	0.435	0.006	0	7	0.437	0.026	21	27	0.454	0.007	16	16	0.442	0.009	11	17	0.505	0.011	29	48	0.495	0.005	5	23	0.466	0.010	46	56	0.480	0.005	15	20	0.396	0.009	12	9	0.496	0.010	59	49	0.457	0.005	2	0	0.470	0.061
chrII	604155	T	C	13	5	0.476	0.013	26	37	0.480	0.006	18	22	0.447	0.008	27	15	0.477	0.006	3	3	0.506	0.016	37	31	0.457	0.005	15	6	0.561	0.012	25	11	0.458	0.008	7	5	0.477	0.014	9	15	0.486	0.009	10	21	0.433	0.008	13	19	0.438	0.009	36	32	0.435	0.006	0	3	0.440	0.026	24	26	0.454	0.007	12	15	0.442	0.009	10	12	0.504	0.011	31	32	0.495	0.005	13	10	0.466	0.010	36	49	0.480	0.005	7	18	0.396	0.009	10	7	0.496	0.010	34	43	0.457	0.005	0	0	0.470	0.061
chrII	604449	A	G	3	12	0.475	0.013	26	35	0.482	0.006	12	21	0.448	0.009	33	37	0.475	0.006	4	8	0.508	0.016	29	47	0.457	0.005	9	9	0.558	0.013	22	17	0.460	0.008	4	8	0.473	0.014	10	7	0.485	0.009	5	17	0.435	0.008	7	14	0.438	0.009	14	29	0.435	0.006	1	2	0.440	0.026	16	21	0.453	0.007	9	7	0.443	0.009	5	5	0.503	0.011	44	35	0.493	0.005	3	15	0.467	0.010	32	45	0.479	0.005	4	7	0.395	0.009	10	12	0.495	0.010	36	43	0.458	0.005	2	0	0.464	0.063
chrII	605039	G	A	4	5	0.476	0.013	23	16	0.478	0.006	11	11	0.449	0.008	28	18	0.474	0.006	0	4	0.508	0.016	39	39	0.458	0.005	7	3	0.560	0.012	24	15	0.458	0.008	5	3	0.476	0.014	11	4	0.490	0.009	8	8	0.432	0.008	10	7	0.440	0.009	25	19	0.437	0.006	0	1	0.445	0.026	8	16	0.450	0.007	17	10	0.441	0.009	11	6	0.500	0.011	39	31	0.492	0.005	5	14	0.468	0.010	46	54	0.479	0.005	10	10	0.397	0.009	13	14	0.496	0.010	38	32	0.461	0.005	2	0	0.475	0.060
chrII	605067	G	A	4	4	0.476	0.013	27	16	0.477	0.006	10	9	0.447	0.008	25	21	0.474	0.006	1	3	0.508	0.016	39	41	0.459	0.005	6	3	0.559	0.012	22	15	0.458	0.008	7	3	0.476	0.014	10	3	0.488	0.009	9	9	0.432	0.008	11	4	0.439	0.009	25	21	0.436	0.006	0	1	0.446	0.026	9	13	0.449	0.007	14	12	0.442	0.009	10	5	0.499	0.011	44	29	0.492	0.005	6	12	0.471	0.010	47	51	0.479	0.005	8	8	0.396	0.009	14	8	0.496	0.010	45	32	0.460	0.005	2	0	0.480	0.060
chrII	605709	C	A	14	1	0.477	0.013	24	24	0.477	0.006	8	9	0.446	0.008	25	40	0.474	0.006	6	5	0.505	0.016	27	29	0.459	0.005	12	3	0.558	0.012	16	15	0.460	0.008	0	1	0.477	0.014	11	13	0.487	0.009	13	16	0.435	0.008	10	22	0.438	0.009	18	35	0.434	0.006	1	4	0.447	0.026	14	10	0.448	0.007	4	18	0.441	0.009	7	10	0.497	0.011	32	20	0.493	0.005	5	11	0.468	0.010	44	29	0.480	0.005	2	15	0.398	0.009	9	9	0.493	0.010	31	27	0.461	0.005	1	0	0.474	0.059
chrII	605773	C	T	14	3	0.477	0.013	33	24	0.477	0.006	18	12	0.446	0.008	18	42	0.474	0.006	7	4	0.505	0.016	40	36	0.459	0.005	6	4	0.558	0.012	24	10	0.460	0.008	2	7	0.477	0.014	11	17	0.487	0.009	18	15	0.435	0.008	19	27	0.438	0.009	25	47	0.434	0.006	2	1	0.447	0.026	19	24	0.448	0.007	8	20	0.441	0.009	9	4	0.497	0.011	39	29	0.493	0.005	12	14	0.468	0.010	48	34	0.480	0.005	5	16	0.398	0.009	9	16	0.493	0.010	39	33	0.461	0.005	1	1	0.474	0.059
chrII	605775	T	C	14	3	0.477	0.013	33	24	0.477	0.006	18	12	0.446	0.008	18	42	0.474	0.006	7	4	0.505	0.016	40	36	0.459	0.005	6	4	0.558	0.012	24	10	0.460	0.008	2	7	0.477	0.014	11	17	0.487	0.009	18	15	0.435	0.008	19	27	0.438	0.009	25	47	0.434	0.006	2	1	0.447	0.026	19	24	0.448	0.007	8	20	0.441	0.009	9	4	0.497	0.011	39	29	0.493	0.005	12	14	0.468	0.010	48	34	0.480	0.005	5	16	0.398	0.009	9	16	0.493	0.010	39	33	0.461	0.005	1	1	0.474	0.059
chrII	605930	T	C	10	10	0.477	0.012	38	52	0.477	0.006	26	33	0.446	0.008	46	46	0.473	0.006	10	9	0.505	0.016	37	57	0.458	0.005	5	12	0.558	0.012	26	29	0.461	0.008	10	9	0.476	0.014	12	16	0.488	0.009	10	32	0.435	0.008	21	20	0.438	0.009	32	52	0.432	0.006	0	6	0.447	0.026	25	28	0.448	0.007	27	21	0.442	0.009	23	10	0.497	0.011	38	32	0.491	0.005	16	20	0.468	0.010	37	56	0.480	0.005	15	20	0.397	0.009	12	22	0.493	0.010	47	58	0.460	0.005	0	2	0.474	0.059
chrII	605969	A	C	12	14	0.477	0.012	41	58	0.477	0.006	23	39	0.446	0.008	46	40	0.473	0.006	8	9	0.506	0.016	34	56	0.458	0.005	5	13	0.558	0.012	30	27	0.461	0.008	11	7	0.476	0.014	14	15	0.488	0.009	16	33	0.435	0.008	24	14	0.438	0.009	33	39	0.432	0.006	0	5	0.447	0.026	25	29	0.448	0.007	25	25	0.442	0.009	17	13	0.497	0.011	33	35	0.491	0.005	16	19	0.468	0.010	33	55	0.480	0.005	18	23	0.397	0.009	19	20	0.493	0.010	39	54	0.460	0.005	0	1	0.474	0.059
chrII	605997	C	T	13	13	0.477	0.012	41	52	0.477	0.006	23	33	0.446	0.008	42	41	0.473	0.006	8	12	0.506	0.016	30	49	0.458	0.005	7	12	0.558	0.012	33	27	0.461	0.008	11	7	0.476	0.014	14	20	0.488	0.009	18	34	0.435	0.008	19	18	0.439	0.009	34	41	0.432	0.006	0	7	0.447	0.026	27	30	0.448	0.007	23	31	0.442	0.009	11	11	0.497	0.011	30	25	0.491	0.005	15	20	0.468	0.010	32	42	0.480	0.005	18	28	0.397	0.009	24	24	0.493	0.010	35	46	0.460	0.005	0	1	0.474	0.059
chrII	606236	A	G	7	6	0.478	0.012	36	35	0.478	0.006	15	16	0.447	0.008	36	28	0.472	0.006	4	5	0.506	0.016	46	61	0.457	0.005	6	6	0.557	0.013	21	18	0.461	0.008	8	3	0.476	0.014	15	13	0.488	0.009	16	28	0.435	0.008	18	19	0.437	0.009	27	33	0.432	0.006	5	5	0.445	0.026	11	30	0.446	0.007	12	24	0.442	0.009	10	6	0.495	0.011	48	40	0.492	0.005	5	12	0.467	0.010	46	56	0.479	0.005	13	16	0.397	0.009	14	14	0.492	0.010	36	46	0.460	0.005	0	2	0.473	0.060
chrII	606458	C	T	7	5	0.478	0.012	22	35	0.478	0.006	15	24	0.447	0.008	30	22	0.472	0.006	1	1	0.506	0.016	33	37	0.457	0.005	9	3	0.557	0.013	18	22	0.461	0.008	5	11	0.476	0.014	8	18	0.488	0.009	13	8	0.435	0.008	16	6	0.437	0.009	24	25	0.432	0.006	4	4	0.445	0.026	14	21	0.446	0.007	14	17	0.442	0.009	11	10	0.495	0.011	43	34	0.492	0.005	7	10	0.467	0.010	42	39	0.479	0.005	13	12	0.397	0.009	9	9	0.492	0.010	31	46	0.460	0.005	0	0	0.473	0.060
chrII	606494	T	A	6	4	0.478	0.012	16	32	0.478	0.006	15	24	0.447	0.008	29	24	0.472	0.006	1	2	0.506	0.016	37	43	0.457	0.005	7	5	0.557	0.013	14	19	0.461	0.008	10	6	0.476	0.014	5	17	0.488	0.009	10	13	0.435	0.008	16	10	0.437	0.009	23	21	0.432	0.006	0	4	0.445	0.026	15	22	0.446	0.007	15	16	0.442	0.009	8	12	0.495	0.011	49	39	0.492	0.005	8	10	0.467	0.010	47	41	0.479	0.005	11	14	0.397	0.009	5	7	0.492	0.010	34	58	0.460	0.005	0	0	0.473	0.060
chrII	606590	C	G	2	10	0.478	0.012	8	23	0.478	0.006	6	17	0.447	0.008	16	27	0.472	0.006	1	0	0.506	0.016	30	45	0.457	0.005	2	3	0.557	0.013	9	20	0.461	0.008	0	5	0.476	0.014	8	14	0.488	0.009	15	16	0.435	0.008	3	15	0.437	0.009	12	21	0.432	0.006	0	4	0.445	0.026	8	12	0.446	0.007	5	17	0.442	0.009	7	4	0.495	0.011	31	21	0.492	0.005	10	7	0.467	0.010	29	36	0.479	0.005	5	15	0.397	0.009	7	8	0.492	0.010	38	50	0.460	0.005	0	0	0.473	0.060
chrII	606658	T	C	4	13	0.480	0.013	12	23	0.476	0.006	11	16	0.447	0.009	15	20	0.472	0.006	2	2	0.505	0.016	17	28	0.458	0.005	4	5	0.557	0.013	10	16	0.461	0.008	2	6	0.477	0.014	12	18	0.490	0.009	12	26	0.436	0.008	14	18	0.437	0.009	15	23	0.432	0.006	1	5	0.445	0.026	14	13	0.447	0.007	2	19	0.441	0.009	2	12	0.496	0.011	34	35	0.492	0.005	15	10	0.466	0.010	26	48	0.480	0.005	5	14	0.397	0.009	4	8	0.493	0.010	24	43	0.461	0.005	0	0	0.473	0.060
chrII	607035	T	C	1	2	0.480	0.013	17	16	0.475	0.006	12	8	0.447	0.009	26	33	0.473	0.006	2	6	0.505	0.016	18	26	0.458	0.005	11	2	0.556	0.013	10	17	0.461	0.008	9	10	0.479	0.014	8	12	0.487	0.009	10	20	0.438	0.008	11	13	0.437	0.009	19	24	0.432	0.006	0	1	0.446	0.027	12	21	0.447	0.007	1	14	0.441	0.009	8	8	0.495	0.011	24	20	0.492	0.005	5	8	0.464	0.010	19	28	0.481	0.005	12	17	0.398	0.009	3	6	0.492	0.010	24	28	0.461	0.005	0	4	0.473	0.060
chrII	607269	T	C	0	0	0.479	0.013	4	4	0.475	0.006	0	0	0.446	0.009	4	7	0.473	0.006	0	4	0.505	0.016	22	23	0.458	0.005	2	2	0.556	0.013	2	0	0.461	0.008	0	0	0.478	0.014	3	0	0.489	0.009	3	0	0.438	0.008	2	3	0.436	0.009	2	2	0.432	0.006	0	0	0.446	0.027	0	0	0.446	0.007	0	1	0.443	0.009	0	0	0.497	0.011	17	10	0.493	0.005	1	3	0.466	0.010	16	27	0.480	0.005	1	2	0.398	0.009	0	0	0.492	0.010	12	25	0.460	0.005	0	0	0.474	0.059
chrII	607487	G	A	5	3	0.479	0.013	17	33	0.474	0.006	1	17	0.447	0.009	23	26	0.473	0.006	3	4	0.505	0.016	32	34	0.457	0.005	5	3	0.556	0.013	13	14	0.462	0.008	1	3	0.478	0.014	10	4	0.488	0.009	10	19	0.437	0.008	6	7	0.436	0.009	32	22	0.433	0.006	4	5	0.446	0.027	11	21	0.446	0.007	12	11	0.443	0.009	4	3	0.498	0.011	28	28	0.493	0.005	7	14	0.466	0.010	48	32	0.480	0.005	4	13	0.398	0.009	10	11	0.492	0.010	36	39	0.460	0.005	1	0	0.474	0.059
chrII	607539	A	C	4	3	0.479	0.013	17	31	0.474	0.006	7	25	0.447	0.009	30	25	0.473	0.006	6	5	0.505	0.016	39	49	0.457	0.005	13	11	0.556	0.013	12	7	0.462	0.008	0	3	0.478	0.014	10	6	0.488	0.009	16	12	0.437	0.008	6	10	0.436	0.009	34	14	0.433	0.006	3	5	0.446	0.027	13	15	0.446	0.007	6	9	0.443	0.009	6	6	0.498	0.011	36	35	0.493	0.005	7	13	0.466	0.010	56	51	0.480	0.005	6	9	0.398	0.009	15	16	0.492	0.010	40	50	0.460	0.005	3	0	0.474	0.059
chrII	607542	A	T	4	3	0.479	0.013	17	31	0.474	0.006	7	25	0.447	0.009	30	25	0.473	0.006	6	5	0.505	0.016	39	49	0.457	0.005	13	11	0.556	0.013	12	7	0.462	0.008	0	3	0.478	0.014	10	6	0.488	0.009	16	12	0.437	0.008	6	10	0.436	0.009	34	14	0.433	0.006	3	5	0.446	0.027	13	15	0.446	0.007	6	9	0.443	0.009	6	6	0.498	0.011	36	35	0.493	0.005	7	13	0.466	0.010	56	51	0.480	0.005	6	9	0.398	0.009	15	16	0.492	0.010	40	50	0.460	0.005	3	0	0.474	0.059
chrII	607558	T	C	4	3	0.479	0.013	17	29	0.474	0.006	7	22	0.447	0.009	32	26	0.473	0.006	6	5	0.505	0.016	48	56	0.457	0.005	12	10	0.556	0.013	14	8	0.462	0.008	0	3	0.478	0.014	10	6	0.488	0.009	16	12	0.437	0.008	6	9	0.436	0.009	34	15	0.433	0.006	3	4	0.446	0.027	15	17	0.446	0.007	10	12	0.443	0.009	6	6	0.498	0.011	39	39	0.493	0.005	7	13	0.466	0.010	60	57	0.480	0.005	6	12	0.398	0.009	15	15	0.492	0.010	39	50	0.460	0.005	3	0	0.474	0.059
chrII	607602	C	T	5	4	0.478	0.013	19	26	0.474	0.006	7	17	0.446	0.009	25	20	0.473	0.006	3	3	0.505	0.016	56	61	0.457	0.005	10	10	0.558	0.013	20	4	0.462	0.008	2	3	0.477	0.014	13	4	0.488	0.009	16	9	0.437	0.008	6	6	0.436	0.009	25	25	0.432	0.006	2	0	0.446	0.026	13	16	0.446	0.007	11	8	0.444	0.009	9	3	0.499	0.011	61	40	0.492	0.005	6	9	0.466	0.010	59	74	0.480	0.005	5	15	0.399	0.009	16	9	0.492	0.010	44	61	0.459	0.005	4	0	0.474	0.059
chrII	607669	T	A	4	3	0.478	0.013	25	23	0.474	0.006	10	16	0.446	0.009	28	28	0.473	0.006	2	6	0.505	0.016	62	44	0.457	0.005	6	10	0.558	0.013	19	15	0.462	0.008	3	6	0.477	0.014	10	2	0.488	0.009	6	14	0.437	0.008	4	5	0.436	0.009	22	32	0.432	0.006	4	1	0.446	0.026	12	24	0.446	0.007	11	8	0.444	0.009	11	2	0.499	0.011	56	36	0.492	0.005	2	7	0.466	0.010	56	57	0.480	0.005	8	13	0.399	0.009	6	6	0.492	0.010	46	53	0.459	0.005	2	0	0.474	0.059
chrII	607705	A	G	1	3	0.478	0.013	23	15	0.474	0.006	13	14	0.446	0.009	31	28	0.473	0.006	2	6	0.505	0.016	54	44	0.457	0.005	6	13	0.558	0.013	15	18	0.462	0.008	6	5	0.477	0.014	14	5	0.488	0.009	6	14	0.437	0.008	6	7	0.436	0.009	26	30	0.432	0.006	2	1	0.446	0.026	13	24	0.446	0.007	10	6	0.444	0.009	10	3	0.499	0.011	55	36	0.492	0.005	5	6	0.466	0.010	47	46	0.480	0.005	9	11	0.399	0.009	7	5	0.492	0.010	49	45	0.459	0.005	1	0	0.473	0.059
chrII	607867	C	A	7	10	0.478	0.013	22	24	0.474	0.006	8	19	0.446	0.009	21	32	0.473	0.006	2	5	0.505	0.016	31	42	0.457	0.005	6	8	0.558	0.013	11	19	0.462	0.008	3	3	0.477	0.014	18	12	0.489	0.009	14	17	0.438	0.008	9	15	0.436	0.009	19	25	0.433	0.006	2	0	0.446	0.026	16	15	0.446	0.007	4	9	0.444	0.009	13	7	0.499	0.011	36	36	0.492	0.005	13	20	0.466	0.010	35	49	0.480	0.005	11	20	0.399	0.009	4	6	0.492	0.010	35	55	0.459	0.005	0	0	0.473	0.059
chrII	608320	A	G	8	8	0.480	0.013	26	35	0.477	0.006	15	14	0.444	0.009	35	39	0.474	0.006	6	5	0.507	0.016	45	58	0.458	0.005	8	4	0.559	0.013	29	16	0.464	0.008	13	12	0.479	0.014	20	20	0.491	0.009	13	29	0.439	0.008	10	13	0.435	0.009	34	36	0.434	0.006	2	3	0.442	0.026	18	24	0.446	0.007	20	22	0.442	0.009	18	13	0.498	0.011	36	48	0.492	0.005	17	20	0.467	0.010	53	52	0.480	0.005	11	31	0.399	0.009	14	15	0.495	0.010	41	65	0.460	0.005	0	0	0.470	0.058
chrII	608350	T	C	8	11	0.480	0.013	21	40	0.477	0.006	16	14	0.444	0.009	42	33	0.474	0.006	8	3	0.507	0.016	45	66	0.458	0.005	4	2	0.559	0.013	30	13	0.464	0.008	9	9	0.479	0.014	20	16	0.491	0.009	12	23	0.439	0.008	12	13	0.435	0.009	29	35	0.434	0.006	2	3	0.442	0.026	24	29	0.446	0.007	17	19	0.442	0.009	18	11	0.498	0.011	38	45	0.492	0.005	14	20	0.467	0.010	54	57	0.480	0.005	11	24	0.399	0.009	12	11	0.495	0.010	46	66	0.460	0.005	0	0	0.470	0.058
chrII	608432	A	C	8	11	0.480	0.013	32	41	0.477	0.006	19	16	0.444	0.009	29	27	0.474	0.006	8	1	0.507	0.016	53	54	0.458	0.005	1	7	0.559	0.013	20	12	0.464	0.008	3	10	0.479	0.014	14	11	0.491	0.009	9	21	0.439	0.008	11	13	0.435	0.009	19	41	0.434	0.006	0	0	0.442	0.026	22	20	0.446	0.007	18	24	0.442	0.009	12	5	0.498	0.011	29	45	0.492	0.005	8	15	0.467	0.010	54	62	0.480	0.005	11	13	0.399	0.009	13	10	0.495	0.010	47	60	0.460	0.005	0	0	0.470	0.058
chrII	609073	A	G	4	3	0.481	0.013	10	13	0.477	0.006	5	17	0.442	0.009	8	23	0.473	0.006	4	7	0.505	0.016	32	44	0.458	0.005	7	0	0.558	0.013	12	11	0.464	0.008	4	0	0.481	0.014	1	7	0.490	0.009	5	8	0.437	0.008	7	9	0.436	0.009	14	11	0.434	0.006	2	1	0.444	0.026	13	6	0.444	0.007	8	17	0.442	0.009	5	7	0.497	0.011	29	41	0.495	0.005	2	12	0.466	0.010	36	40	0.481	0.005	4	7	0.400	0.009	9	1	0.497	0.010	36	48	0.459	0.005	2	0	0.467	0.057
chrII	609102	A	G	3	4	0.481	0.013	10	14	0.477	0.006	6	23	0.442	0.009	13	23	0.473	0.006	4	6	0.505	0.016	35	49	0.458	0.005	9	0	0.558	0.013	12	11	0.464	0.008	3	1	0.481	0.014	4	8	0.490	0.009	7	10	0.437	0.008	9	11	0.436	0.009	22	17	0.434	0.006	3	1	0.444	0.026	17	8	0.444	0.007	9	19	0.442	0.009	4	8	0.497	0.011	27	55	0.495	0.005	2	12	0.466	0.010	38	46	0.481	0.005	5	7	0.400	0.009	11	2	0.497	0.010	45	52	0.459	0.005	1	0	0.467	0.057
chrII	609255	A	T	9	6	0.481	0.013	26	27	0.477	0.006	7	25	0.442	0.009	32	35	0.474	0.006	8	3	0.505	0.016	29	43	0.457	0.005	15	5	0.558	0.013	23	9	0.465	0.008	3	9	0.480	0.014	22	13	0.488	0.009	22	19	0.438	0.008	5	7	0.432	0.009	14	20	0.431	0.006	7	1	0.445	0.026	20	21	0.445	0.007	7	13	0.442	0.009	8	6	0.497	0.011	26	28	0.495	0.005	7	10	0.466	0.010	37	45	0.481	0.005	5	19	0.400	0.009	10	7	0.501	0.010	37	54	0.459	0.005	1	0	0.467	0.057
chrII	609397	A	G	13	9	0.481	0.013	47	30	0.477	0.006	23	24	0.442	0.009	30	57	0.474	0.006	7	8	0.505	0.016	45	57	0.457	0.005	13	4	0.558	0.013	17	30	0.465	0.008	9	4	0.480	0.014	9	15	0.488	0.009	23	29	0.438	0.008	22	35	0.432	0.009	28	36	0.431	0.006	6	1	0.445	0.026	23	32	0.445	0.007	16	17	0.442	0.009	15	12	0.497	0.011	56	41	0.495	0.005	10	9	0.466	0.010	48	69	0.481	0.005	10	27	0.400	0.009	23	16	0.501	0.010	66	70	0.459	0.005	2	0	0.467	0.057
chrII	609547	C	T	17	20	0.481	0.013	36	32	0.478	0.006	17	32	0.443	0.009	59	42	0.476	0.006	14	13	0.505	0.016	37	48	0.457	0.005	15	7	0.557	0.013	35	17	0.466	0.008	11	15	0.479	0.014	24	21	0.491	0.009	26	25	0.439	0.008	18	41	0.435	0.009	37	46	0.432	0.006	13	5	0.447	0.026	31	37	0.445	0.007	16	26	0.444	0.009	20	18	0.497	0.011	30	46	0.496	0.005	19	10	0.467	0.010	45	50	0.481	0.005	17	34	0.402	0.009	21	15	0.498	0.010	61	70	0.458	0.005	1	0	0.469	0.058
chrII	609798	G	T	6	3	0.483	0.013	17	18	0.478	0.006	13	12	0.443	0.009	20	20	0.476	0.006	8	2	0.505	0.016	31	43	0.457	0.005	7	6	0.557	0.013	11	10	0.465	0.008	4	0	0.479	0.014	8	6	0.490	0.009	18	7	0.438	0.008	8	15	0.435	0.009	15	20	0.432	0.006	0	1	0.445	0.026	8	10	0.446	0.007	9	8	0.444	0.009	6	6	0.499	0.011	49	42	0.496	0.005	6	11	0.466	0.010	41	38	0.481	0.005	11	9	0.403	0.009	5	6	0.499	0.010	40	54	0.458	0.005	0	0	0.468	0.058
chrII	610045	A	G	5	3	0.483	0.013	16	20	0.478	0.006	10	9	0.443	0.009	17	23	0.476	0.006	2	3	0.505	0.016	34	34	0.457	0.005	0	2	0.557	0.013	17	11	0.465	0.008	7	4	0.479	0.014	11	11	0.490	0.009	12	15	0.438	0.008	12	15	0.435	0.009	22	27	0.432	0.006	0	2	0.445	0.026	10	14	0.446	0.007	1	10	0.444	0.009	6	5	0.499	0.011	35	35	0.496	0.005	10	6	0.466	0.010	39	39	0.481	0.005	8	8	0.403	0.009	8	10	0.499	0.010	39	35	0.458	0.005	0	0	0.468	0.058
chrII	610094	C	T	7	4	0.483	0.013	19	26	0.478	0.006	14	20	0.443	0.009	22	30	0.476	0.006	6	3	0.505	0.016	37	45	0.457	0.005	5	2	0.557	0.013	20	15	0.465	0.008	6	3	0.479	0.014	12	12	0.490	0.009	18	25	0.438	0.008	12	18	0.435	0.009	26	27	0.432	0.006	0	1	0.445	0.026	13	17	0.446	0.007	5	16	0.444	0.009	9	6	0.499	0.011	31	40	0.496	0.005	12	10	0.466	0.010	43	43	0.481	0.005	12	11	0.403	0.009	12	12	0.499	0.010	43	43	0.458	0.005	0	0	0.468	0.058
chrII	610295	A	G	12	8	0.480	0.013	31	29	0.479	0.006	15	21	0.445	0.009	14	19	0.476	0.006	3	12	0.505	0.016	42	44	0.457	0.005	4	6	0.557	0.013	12	17	0.466	0.008	3	5	0.480	0.014	14	11	0.489	0.009	11	25	0.438	0.008	12	24	0.434	0.009	14	28	0.432	0.006	2	10	0.445	0.026	18	31	0.447	0.007	4	8	0.443	0.009	9	20	0.500	0.011	35	41	0.495	0.005	4	10	0.466	0.010	40	41	0.480	0.005	3	21	0.403	0.009	6	14	0.500	0.010	48	38	0.457	0.005	0	0	0.473	0.057
chrII	610339	C	T	11	9	0.479	0.013	30	25	0.478	0.006	16	24	0.444	0.009	20	27	0.475	0.006	9	4	0.505	0.016	38	34	0.457	0.005	5	5	0.554	0.013	11	13	0.465	0.008	8	6	0.481	0.014	19	16	0.488	0.009	14	19	0.436	0.008	16	17	0.434	0.009	23	23	0.432	0.006	1	5	0.447	0.026	16	23	0.448	0.007	11	9	0.443	0.009	8	18	0.499	0.011	25	36	0.495	0.005	5	13	0.467	0.010	38	53	0.480	0.005	4	17	0.402	0.009	6	12	0.501	0.010	37	44	0.457	0.005	0	0	0.473	0.057
chrII	610376	G	A	10	7	0.479	0.013	31	27	0.478	0.006	16	25	0.444	0.009	21	25	0.475	0.006	10	4	0.505	0.016	48	26	0.457	0.005	4	6	0.554	0.013	9	10	0.465	0.008	8	5	0.481	0.014	19	20	0.488	0.009	16	22	0.436	0.008	11	14	0.434	0.009	25	28	0.432	0.006	2	1	0.447	0.026	17	23	0.448	0.007	13	15	0.443	0.009	10	12	0.499	0.011	32	34	0.495	0.005	7	12	0.467	0.010	35	45	0.480	0.005	9	11	0.402	0.009	7	12	0.501	0.010	40	42	0.457	0.005	0	0	0.473	0.057
chrII	610378	G	C	10	7	0.479	0.013	31	27	0.478	0.006	16	25	0.444	0.009	21	25	0.475	0.006	10	4	0.505	0.016	48	26	0.457	0.005	4	6	0.554	0.013	9	10	0.465	0.008	8	5	0.481	0.014	19	20	0.488	0.009	16	22	0.436	0.008	11	14	0.434	0.009	25	28	0.432	0.006	2	1	0.447	0.026	17	23	0.448	0.007	13	15	0.443	0.009	10	12	0.499	0.011	32	34	0.495	0.005	7	12	0.467	0.010	35	45	0.480	0.005	9	11	0.402	0.009	7	12	0.501	0.010	40	42	0.457	0.005	0	0	0.473	0.057
chrII	610437	A	T	10	3	0.479	0.013	21	25	0.478	0.006	8	27	0.444	0.009	27	24	0.475	0.006	11	4	0.505	0.016	36	40	0.457	0.005	2	6	0.554	0.013	6	18	0.465	0.008	4	7	0.481	0.014	17	18	0.488	0.009	19	31	0.436	0.008	14	22	0.434	0.009	15	31	0.432	0.006	1	2	0.447	0.026	15	26	0.448	0.007	13	17	0.443	0.009	8	9	0.499	0.011	41	49	0.495	0.005	7	8	0.467	0.010	32	45	0.480	0.005	10	9	0.402	0.009	6	14	0.501	0.010	29	46	0.457	0.005	0	0	0.473	0.057
chrII	610492	T	G	9	8	0.480	0.013	35	28	0.480	0.006	8	22	0.445	0.009	32	36	0.475	0.006	7	4	0.505	0.016	42	46	0.458	0.005	2	7	0.556	0.013	8	18	0.466	0.008	4	6	0.479	0.014	15	18	0.488	0.009	15	30	0.436	0.008	13	22	0.434	0.009	17	32	0.431	0.006	0	1	0.447	0.026	15	24	0.448	0.007	10	19	0.443	0.009	5	7	0.498	0.011	39	47	0.494	0.005	9	8	0.465	0.010	41	57	0.481	0.005	8	4	0.401	0.009	6	19	0.499	0.010	30	40	0.457	0.005	0	0	0.473	0.057
chrII	610603	G	T	8	21	0.480	0.013	35	56	0.479	0.006	19	35	0.445	0.009	46	40	0.475	0.006	8	5	0.505	0.016	58	41	0.458	0.005	18	15	0.556	0.013	26	27	0.465	0.008	7	16	0.479	0.014	20	26	0.488	0.009	29	36	0.436	0.008	20	26	0.434	0.009	32	48	0.431	0.006	2	2	0.447	0.026	29	31	0.448	0.007	7	22	0.442	0.009	15	8	0.498	0.011	43	45	0.494	0.005	10	17	0.465	0.010	43	68	0.480	0.005	24	22	0.401	0.009	18	26	0.500	0.010	45	50	0.457	0.005	0	1	0.473	0.057
chrII	610797	T	C	9	10	0.479	0.013	32	68	0.479	0.006	19	28	0.444	0.009	43	45	0.475	0.006	3	12	0.505	0.016	57	57	0.457	0.005	12	8	0.557	0.013	14	33	0.465	0.008	11	20	0.478	0.014	27	28	0.488	0.009	18	38	0.435	0.008	12	29	0.434	0.009	32	41	0.431	0.006	3	3	0.446	0.026	25	26	0.448	0.007	13	16	0.442	0.009	26	14	0.498	0.011	48	36	0.494	0.005	12	30	0.463	0.010	69	50	0.480	0.005	19	33	0.403	0.009	6	23	0.500	0.010	52	52	0.457	0.005	2	7	0.474	0.056
chrII	611052	G	T	8	8	0.479	0.013	29	57	0.479	0.006	21	15	0.443	0.009	41	26	0.475	0.006	1	15	0.504	0.016	58	52	0.458	0.005	9	6	0.555	0.013	12	26	0.465	0.008	12	13	0.477	0.014	11	21	0.488	0.009	22	27	0.434	0.008	14	30	0.434	0.009	34	41	0.432	0.006	1	1	0.446	0.026	28	18	0.448	0.007	18	22	0.441	0.009	8	14	0.500	0.011	48	60	0.491	0.005	14	21	0.463	0.010	56	83	0.478	0.005	17	16	0.404	0.009	12	18	0.503	0.010	73	64	0.456	0.005	0	0	0.474	0.056
chrII	611232	A	C	10	17	0.480	0.013	32	64	0.479	0.006	20	30	0.446	0.009	56	40	0.475	0.006	3	15	0.504	0.016	48	53	0.458	0.005	10	10	0.555	0.013	16	42	0.464	0.008	10	8	0.477	0.014	21	20	0.488	0.009	12	39	0.433	0.008	13	31	0.434	0.009	35	50	0.433	0.006	1	6	0.445	0.026	29	32	0.448	0.007	15	24	0.441	0.009	7	14	0.500	0.011	45	41	0.494	0.005	25	15	0.464	0.010	42	73	0.480	0.005	10	19	0.403	0.009	16	12	0.501	0.010	47	63	0.456	0.005	1	2	0.474	0.056
chrII	611711	T	C	14	5	0.478	0.013	27	29	0.478	0.006	16	20	0.446	0.009	32	31	0.476	0.006	3	6	0.504	0.016	40	47	0.459	0.005	12	13	0.554	0.013	8	21	0.465	0.008	8	5	0.478	0.014	8	13	0.488	0.009	20	22	0.433	0.008	11	14	0.433	0.009	22	33	0.433	0.006	7	4	0.447	0.026	14	19	0.446	0.007	9	14	0.441	0.009	6	9	0.501	0.011	41	36	0.492	0.005	6	12	0.462	0.010	47	62	0.479	0.005	12	20	0.405	0.009	11	10	0.502	0.010	54	53	0.455	0.005	0	0	0.474	0.056
chrII	611905	T	C	0	7	0.477	0.013	19	28	0.478	0.006	7	14	0.446	0.009	17	25	0.474	0.006	3	6	0.502	0.016	26	39	0.460	0.005	10	7	0.555	0.013	14	12	0.464	0.008	11	5	0.474	0.014	2	7	0.487	0.009	11	9	0.434	0.008	12	8	0.433	0.009	18	23	0.437	0.006	7	0	0.447	0.026	13	22	0.449	0.007	4	8	0.439	0.009	6	2	0.507	0.011	22	34	0.493	0.005	6	15	0.464	0.010	26	30	0.480	0.005	9	14	0.407	0.009	9	12	0.502	0.010	28	38	0.455	0.005	0	2	0.474	0.056
chrII	612275	A	G	6	13	0.478	0.012	17	35	0.477	0.006	9	12	0.445	0.009	39	35	0.476	0.006	1	1	0.506	0.016	38	43	0.460	0.005	4	12	0.553	0.013	20	16	0.463	0.008	3	4	0.475	0.014	16	12	0.487	0.009	12	27	0.432	0.008	12	10	0.434	0.009	19	40	0.436	0.006	4	1	0.444	0.026	9	28	0.446	0.007	9	10	0.440	0.009	11	9	0.505	0.011	32	36	0.493	0.005	9	19	0.463	0.010	60	52	0.480	0.005	8	20	0.408	0.009	11	9	0.502	0.010	30	36	0.455	0.005	0	0	0.474	0.056
chrII	612287	G	A	6	15	0.478	0.012	15	35	0.477	0.006	11	12	0.445	0.009	38	36	0.476	0.006	1	1	0.506	0.016	38	41	0.460	0.005	7	13	0.553	0.013	19	16	0.463	0.008	2	4	0.475	0.014	16	11	0.487	0.009	12	30	0.432	0.008	12	11	0.434	0.009	21	41	0.436	0.006	4	1	0.442	0.026	12	29	0.446	0.007	9	10	0.440	0.009	12	9	0.505	0.011	35	41	0.493	0.005	11	17	0.463	0.010	57	45	0.480	0.005	11	22	0.408	0.009	11	11	0.502	0.010	29	36	0.455	0.005	0	0	0.475	0.055
chrII	612323	G	A	7	16	0.478	0.013	20	30	0.477	0.006	16	20	0.446	0.009	44	38	0.475	0.006	3	2	0.507	0.016	32	39	0.460	0.005	10	14	0.552	0.013	17	17	0.464	0.008	6	4	0.475	0.014	14	11	0.487	0.009	9	27	0.432	0.008	20	18	0.432	0.009	27	33	0.434	0.006	0	3	0.442	0.026	18	27	0.445	0.007	11	14	0.441	0.009	16	14	0.504	0.011	35	38	0.493	0.005	15	16	0.464	0.010	49	39	0.480	0.005	10	21	0.407	0.009	7	12	0.504	0.010	37	49	0.455	0.005	0	0	0.474	0.056
chrII	612575	A	G	10	15	0.479	0.013	35	42	0.478	0.006	21	16	0.445	0.009	41	37	0.475	0.006	4	4	0.508	0.016	44	47	0.461	0.005	10	14	0.551	0.013	28	25	0.463	0.008	8	5	0.475	0.014	22	28	0.488	0.009	20	26	0.432	0.008	25	33	0.432	0.009	43	52	0.436	0.006	1	6	0.445	0.026	22	33	0.445	0.007	19	20	0.441	0.009	14	8	0.505	0.011	38	51	0.492	0.005	20	18	0.464	0.010	56	62	0.479	0.005	21	19	0.407	0.009	22	24	0.506	0.010	51	60	0.454	0.005	0	1	0.473	0.055
chrII	612968	G	A	10	17	0.480	0.013	61	56	0.479	0.006	28	30	0.448	0.008	55	56	0.476	0.006	15	12	0.505	0.016	36	57	0.462	0.005	22	11	0.551	0.013	37	33	0.463	0.008	8	22	0.475	0.014	22	18	0.489	0.009	36	26	0.433	0.008	35	37	0.434	0.009	53	87	0.437	0.006	2	11	0.444	0.026	34	57	0.445	0.007	19	33	0.443	0.009	6	28	0.507	0.011	47	30	0.493	0.005	26	24	0.464	0.010	50	63	0.479	0.005	28	36	0.409	0.009	23	30	0.505	0.010	43	78	0.455	0.005	0	1	0.474	0.054
chrII	613145	G	A	16	18	0.480	0.013	47	51	0.479	0.006	27	39	0.448	0.008	45	53	0.476	0.006	7	6	0.505	0.016	30	60	0.462	0.005	23	10	0.551	0.013	24	37	0.463	0.008	18	7	0.475	0.014	20	22	0.489	0.009	31	23	0.433	0.008	31	41	0.434	0.009	28	69	0.437	0.006	5	8	0.444	0.026	28	35	0.445	0.007	31	43	0.443	0.009	19	23	0.507	0.011	40	41	0.493	0.005	15	35	0.464	0.010	41	70	0.479	0.005	25	35	0.409	0.009	29	33	0.505	0.010	47	71	0.455	0.005	6	0	0.474	0.054
chrII	613202	G	A	12	13	0.479	0.012	29	48	0.479	0.006	25	35	0.448	0.008	38	52	0.476	0.006	4	8	0.506	0.016	43	53	0.462	0.005	13	12	0.553	0.013	30	29	0.464	0.008	8	8	0.478	0.014	26	35	0.489	0.009	25	21	0.432	0.008	31	43	0.435	0.009	39	53	0.436	0.006	4	6	0.444	0.026	20	44	0.447	0.007	26	32	0.442	0.009	12	15	0.504	0.011	42	49	0.493	0.005	17	32	0.467	0.010	62	53	0.480	0.005	23	34	0.412	0.009	35	29	0.505	0.010	48	74	0.454	0.005	3	0	0.475	0.053
chrII	613388	C	T	24	22	0.479	0.012	43	55	0.479	0.006	21	50	0.447	0.008	43	50	0.476	0.006	18	10	0.507	0.016	41	59	0.462	0.005	23	13	0.553	0.013	38	42	0.464	0.008	9	24	0.478	0.014	32	37	0.489	0.009	31	60	0.432	0.008	25	39	0.435	0.009	43	57	0.436	0.006	10	5	0.444	0.026	38	48	0.447	0.007	26	34	0.442	0.009	13	32	0.503	0.011	35	50	0.493	0.005	37	44	0.467	0.010	54	66	0.479	0.005	28	41	0.412	0.009	28	32	0.504	0.010	45	73	0.455	0.005	2	5	0.475	0.053
chrII	613415	A	G	24	19	0.479	0.012	43	59	0.479	0.006	22	44	0.447	0.008	47	48	0.476	0.006	18	14	0.507	0.016	43	55	0.462	0.005	29	17	0.553	0.013	35	44	0.464	0.008	12	19	0.478	0.014	32	33	0.489	0.009	32	59	0.432	0.008	26	41	0.435	0.009	40	65	0.436	0.006	12	6	0.444	0.026	41	51	0.447	0.007	20	31	0.442	0.009	20	35	0.503	0.011	33	49	0.493	0.005	39	48	0.467	0.010	58	70	0.479	0.005	29	52	0.412	0.009	32	33	0.504	0.010	50	82	0.455	0.005	1	6	0.475	0.053
chrII	613517	A	G	25	32	0.479	0.012	45	58	0.479	0.006	48	48	0.447	0.008	45	47	0.476	0.006	17	22	0.507	0.016	65	56	0.462	0.005	21	27	0.553	0.013	34	36	0.464	0.008	18	10	0.478	0.014	24	20	0.489	0.009	21	46	0.432	0.008	38	57	0.435	0.009	38	57	0.436	0.006	16	3	0.444	0.026	49	55	0.447	0.007	16	34	0.442	0.009	26	25	0.503	0.011	41	55	0.493	0.005	24	36	0.467	0.010	65	84	0.479	0.005	20	48	0.412	0.009	25	23	0.504	0.010	61	75	0.455	0.005	0	3	0.475	0.053
chrII	614131	A	G	0	1	0.476	0.013	9	12	0.477	0.006	6	10	0.448	0.008	21	21	0.474	0.006	0	0	0.508	0.016	30	40	0.461	0.005	0	5	0.553	0.013	5	17	0.465	0.008	3	3	0.478	0.014	6	3	0.491	0.009	6	11	0.428	0.008	1	13	0.433	0.009	11	13	0.434	0.006	0	4	0.445	0.025	5	16	0.447	0.007	5	13	0.440	0.009	5	5	0.500	0.011	30	20	0.492	0.005	2	4	0.465	0.010	27	39	0.478	0.005	1	7	0.415	0.009	10	4	0.503	0.010	25	43	0.455	0.005	0	0	0.474	0.054
chrII	614308	G	T	10	14	0.476	0.013	37	36	0.479	0.006	16	22	0.447	0.009	36	33	0.473	0.006	12	5	0.508	0.016	33	47	0.461	0.005	15	6	0.553	0.013	27	34	0.465	0.008	20	7	0.478	0.014	16	18	0.491	0.009	24	24	0.429	0.008	15	29	0.433	0.009	42	49	0.435	0.006	5	4	0.446	0.026	24	43	0.448	0.007	17	21	0.440	0.009	19	12	0.501	0.011	28	35	0.492	0.005	14	22	0.466	0.010	35	31	0.478	0.005	16	27	0.414	0.009	21	15	0.502	0.010	25	44	0.455	0.005	0	0	0.474	0.054
chrII	614359	T	C	11	10	0.476	0.013	39	40	0.479	0.006	20	32	0.447	0.009	32	38	0.473	0.006	15	9	0.508	0.016	38	65	0.461	0.005	12	8	0.553	0.013	26	39	0.465	0.008	18	9	0.478	0.014	16	19	0.491	0.009	22	26	0.429	0.008	14	20	0.433	0.009	35	53	0.435	0.006	7	6	0.446	0.026	25	43	0.448	0.007	19	29	0.440	0.009	15	16	0.501	0.011	30	38	0.492	0.005	16	29	0.466	0.010	42	40	0.478	0.005	15	30	0.414	0.009	18	9	0.502	0.010	33	55	0.455	0.005	0	0	0.474	0.054
chrII	614432	T	G	17	10	0.477	0.013	37	28	0.479	0.006	10	23	0.447	0.008	25	41	0.473	0.006	10	5	0.508	0.016	32	46	0.461	0.005	11	5	0.553	0.013	11	33	0.465	0.008	7	7	0.478	0.014	16	12	0.490	0.009	11	26	0.428	0.008	13	20	0.432	0.009	34	44	0.435	0.006	0	4	0.446	0.026	31	25	0.449	0.007	8	26	0.438	0.009	19	15	0.501	0.011	22	28	0.491	0.005	12	18	0.466	0.010	35	45	0.478	0.005	9	24	0.415	0.009	12	12	0.501	0.010	43	42	0.455	0.005	0	0	0.474	0.054
chrII	614485	G	C	17	13	0.477	0.013	45	42	0.479	0.006	9	29	0.447	0.008	27	49	0.473	0.006	10	3	0.507	0.016	40	60	0.461	0.005	13	4	0.553	0.013	15	21	0.465	0.008	6	12	0.478	0.014	18	10	0.490	0.009	22	30	0.428	0.008	14	18	0.433	0.009	39	55	0.435	0.006	2	6	0.450	0.026	31	28	0.449	0.007	13	19	0.438	0.009	9	16	0.499	0.011	28	42	0.492	0.005	16	14	0.466	0.010	43	52	0.478	0.005	13	33	0.415	0.009	13	15	0.501	0.010	45	43	0.455	0.005	2	0	0.474	0.054
chrII	614507	C	T	15	16	0.477	0.013	44	38	0.479	0.006	8	38	0.447	0.008	28	49	0.473	0.006	10	2	0.507	0.016	42	55	0.461	0.005	14	5	0.553	0.013	14	21	0.465	0.008	6	15	0.478	0.014	18	11	0.490	0.009	22	27	0.428	0.008	15	19	0.433	0.009	43	51	0.435	0.006	2	6	0.450	0.026	29	27	0.449	0.007	13	20	0.438	0.009	11	13	0.499	0.011	32	40	0.492	0.005	14	14	0.466	0.010	48	47	0.478	0.005	13	35	0.415	0.009	12	15	0.501	0.010	42	41	0.455	0.005	3	0	0.474	0.054
chrII	614520	A	G	15	14	0.477	0.013	45	38	0.479	0.006	11	41	0.447	0.008	25	49	0.473	0.006	10	2	0.507	0.016	39	53	0.461	0.005	14	4	0.553	0.013	15	23	0.465	0.008	6	15	0.478	0.014	16	10	0.490	0.009	21	26	0.428	0.008	14	18	0.433	0.009	41	54	0.435	0.006	2	5	0.450	0.026	25	28	0.449	0.007	12	19	0.438	0.009	11	15	0.499	0.011	31	42	0.492	0.005	14	11	0.466	0.010	42	48	0.478	0.005	12	33	0.415	0.009	12	13	0.501	0.010	40	39	0.455	0.005	3	0	0.474	0.054
chrII	614550	G	A	14	19	0.477	0.013	47	33	0.479	0.006	18	45	0.447	0.008	40	58	0.473	0.006	9	7	0.507	0.016	47	54	0.460	0.005	16	7	0.553	0.013	21	23	0.465	0.008	2	14	0.478	0.014	21	16	0.490	0.009	18	24	0.427	0.008	22	19	0.433	0.009	42	52	0.435	0.006	4	2	0.446	0.026	26	34	0.448	0.007	12	17	0.438	0.009	17	7	0.501	0.011	39	47	0.492	0.005	14	13	0.466	0.010	54	55	0.477	0.005	17	32	0.414	0.009	13	15	0.502	0.010	40	44	0.455	0.005	3	0	0.474	0.054
chrII	614683	T	C	15	10	0.477	0.013	56	41	0.479	0.006	29	40	0.447	0.008	40	57	0.473	0.006	11	11	0.507	0.016	47	54	0.460	0.005	18	12	0.553	0.013	28	34	0.465	0.008	10	9	0.478	0.014	27	23	0.490	0.009	14	32	0.427	0.008	19	29	0.433	0.009	38	63	0.435	0.006	3	8	0.446	0.026	38	52	0.448	0.007	29	19	0.438	0.009	22	14	0.501	0.011	41	46	0.492	0.005	26	23	0.466	0.010	53	58	0.477	0.005	21	26	0.414	0.009	10	24	0.502	0.010	63	67	0.455	0.005	1	2	0.474	0.054
chrII	614824	A	G	6	6	0.478	0.013	30	27	0.479	0.006	21	11	0.447	0.009	22	35	0.473	0.006	5	3	0.507	0.016	33	54	0.461	0.005	6	2	0.553	0.013	16	21	0.465	0.008	2	7	0.478	0.014	11	11	0.490	0.009	14	22	0.427	0.008	10	10	0.433	0.009	19	25	0.435	0.006	2	0	0.447	0.026	20	22	0.448	0.007	5	16	0.438	0.009	4	17	0.501	0.011	32	39	0.491	0.005	6	12	0.466	0.010	41	50	0.478	0.005	8	16	0.415	0.009	13	17	0.502	0.010	34	52	0.455	0.005	0	0	0.474	0.054
chrII	614924	G	A	10	4	0.480	0.013	37	32	0.478	0.006	25	15	0.449	0.008	29	37	0.475	0.006	5	4	0.510	0.016	44	48	0.459	0.005	16	1	0.551	0.013	18	15	0.468	0.008	4	7	0.478	0.014	12	7	0.493	0.009	14	21	0.426	0.008	21	21	0.434	0.009	35	34	0.434	0.006	4	4	0.443	0.026	19	28	0.448	0.007	13	22	0.438	0.009	7	7	0.500	0.011	47	40	0.493	0.005	5	14	0.465	0.010	66	66	0.480	0.005	15	14	0.415	0.009	12	7	0.502	0.010	43	65	0.457	0.005	0	2	0.474	0.054
chrII	615097	T	A	11	8	0.481	0.013	32	35	0.478	0.006	21	13	0.450	0.008	34	31	0.475	0.006	2	2	0.507	0.016	44	54	0.461	0.005	9	8	0.552	0.013	17	18	0.465	0.008	4	12	0.476	0.014	13	7	0.488	0.009	24	25	0.426	0.008	14	22	0.434	0.009	20	38	0.433	0.006	2	0	0.442	0.026	15	27	0.447	0.007	18	16	0.437	0.009	6	14	0.504	0.011	56	55	0.491	0.005	14	14	0.463	0.010	55	64	0.479	0.005	10	17	0.417	0.009	11	18	0.503	0.010	42	66	0.456	0.005	1	2	0.470	0.055
chrII	615157	A	G	7	12	0.481	0.013	43	48	0.478	0.006	23	23	0.450	0.008	36	36	0.475	0.006	6	0	0.507	0.016	47	64	0.461	0.005	7	9	0.552	0.013	15	20	0.465	0.008	7	12	0.476	0.014	11	13	0.488	0.009	25	29	0.426	0.008	15	20	0.434	0.009	25	47	0.433	0.006	2	2	0.442	0.026	20	28	0.447	0.007	16	18	0.437	0.009	10	16	0.504	0.011	57	53	0.491	0.005	18	21	0.463	0.010	54	59	0.479	0.005	17	22	0.417	0.009	16	23	0.503	0.010	46	61	0.456	0.005	0	1	0.470	0.055
chrII	615204	C	A	7	16	0.481	0.013	48	49	0.478	0.006	32	33	0.450	0.008	38	45	0.475	0.006	10	3	0.507	0.016	50	65	0.461	0.005	12	7	0.552	0.013	19	23	0.465	0.008	7	13	0.476	0.014	9	14	0.488	0.009	23	34	0.426	0.008	15	30	0.434	0.009	28	54	0.433	0.006	6	2	0.442	0.026	23	35	0.447	0.007	15	18	0.437	0.009	11	19	0.504	0.011	60	50	0.491	0.005	14	20	0.463	0.010	59	59	0.479	0.005	27	21	0.417	0.009	23	20	0.503	0.010	61	64	0.456	0.005	0	0	0.470	0.055
chrII	615346	G	A	18	16	0.481	0.013	55	45	0.476	0.006	32	43	0.451	0.008	59	52	0.475	0.006	12	8	0.506	0.016	44	42	0.460	0.005	18	11	0.551	0.013	30	32	0.464	0.008	11	10	0.477	0.014	31	33	0.490	0.009	19	40	0.424	0.008	26	37	0.434	0.009	42	62	0.432	0.006	4	3	0.441	0.026	31	41	0.448	0.007	17	37	0.439	0.009	18	17	0.502	0.011	32	50	0.492	0.005	22	25	0.464	0.010	48	38	0.480	0.005	17	31	0.417	0.009	27	31	0.502	0.010	40	52	0.457	0.005	0	0	0.471	0.054
chrII	615566	T	C	21	16	0.481	0.013	56	53	0.476	0.006	39	35	0.451	0.008	55	67	0.475	0.006	13	17	0.503	0.016	65	63	0.460	0.005	23	16	0.552	0.013	26	43	0.464	0.008	21	24	0.481	0.014	37	33	0.490	0.009	32	35	0.424	0.008	33	34	0.433	0.009	64	55	0.433	0.006	8	4	0.443	0.026	38	50	0.448	0.007	23	25	0.439	0.009	29	26	0.501	0.011	35	47	0.491	0.005	17	22	0.461	0.010	61	63	0.479	0.005	27	40	0.417	0.009	38	28	0.499	0.010	58	81	0.457	0.005	2	0	0.471	0.054
chrII	615644	T	C	11	11	0.480	0.013	40	45	0.476	0.006	23	25	0.451	0.008	35	48	0.475	0.006	12	8	0.503	0.016	54	59	0.460	0.005	22	4	0.552	0.013	27	30	0.465	0.008	7	13	0.481	0.014	27	26	0.491	0.009	22	18	0.423	0.008	24	18	0.434	0.009	33	46	0.432	0.006	6	6	0.443	0.026	25	36	0.449	0.007	24	26	0.438	0.009	22	20	0.501	0.011	32	34	0.492	0.005	9	14	0.461	0.010	64	68	0.480	0.005	21	24	0.418	0.009	28	27	0.499	0.010	53	72	0.457	0.005	2	2	0.471	0.054
chrII	615654	G	C	10	11	0.480	0.013	36	47	0.476	0.006	24	25	0.451	0.008	34	48	0.475	0.006	12	8	0.503	0.016	48	54	0.460	0.005	22	3	0.552	0.013	24	28	0.465	0.008	8	12	0.481	0.014	26	21	0.491	0.009	19	22	0.423	0.008	21	18	0.434	0.009	31	46	0.432	0.006	8	6	0.443	0.026	26	35	0.449	0.007	19	26	0.438	0.009	19	19	0.501	0.011	33	31	0.492	0.005	8	14	0.461	0.010	60	68	0.480	0.005	18	24	0.418	0.009	26	27	0.499	0.010	50	65	0.457	0.005	2	3	0.471	0.054
chrII	615698	G	A	11	18	0.480	0.013	31	39	0.476	0.006	18	22	0.451	0.008	30	43	0.475	0.006	12	5	0.503	0.016	42	45	0.460	0.005	16	4	0.552	0.013	18	21	0.465	0.008	8	12	0.481	0.014	20	20	0.491	0.009	25	20	0.423	0.008	18	10	0.434	0.009	23	38	0.432	0.006	8	1	0.443	0.026	23	32	0.449	0.007	17	30	0.438	0.009	15	20	0.501	0.011	39	34	0.492	0.005	7	11	0.461	0.010	54	52	0.480	0.005	18	23	0.418	0.009	24	18	0.499	0.010	49	62	0.457	0.005	3	3	0.471	0.054
chrII	615775	C	T	9	17	0.480	0.013	27	24	0.476	0.006	17	15	0.451	0.008	32	41	0.475	0.006	3	0	0.503	0.016	45	38	0.460	0.005	5	5	0.552	0.013	15	20	0.465	0.008	7	10	0.481	0.014	13	14	0.491	0.009	18	18	0.423	0.008	17	5	0.434	0.009	20	31	0.432	0.006	3	0	0.443	0.026	19	30	0.449	0.007	17	21	0.438	0.009	9	18	0.501	0.011	41	42	0.492	0.005	11	6	0.461	0.010	45	30	0.480	0.005	16	15	0.418	0.009	21	13	0.499	0.010	25	51	0.457	0.005	6	0	0.471	0.054
chrII	615887	A	G	15	5	0.481	0.013	21	18	0.478	0.006	9	7	0.452	0.008	18	19	0.475	0.006	2	6	0.506	0.016	37	36	0.460	0.005	2	1	0.550	0.013	5	16	0.465	0.008	3	5	0.480	0.014	7	11	0.489	0.009	11	20	0.425	0.008	5	8	0.433	0.009	17	19	0.434	0.006	2	0	0.443	0.026	12	12	0.447	0.007	10	10	0.439	0.009	5	8	0.502	0.011	26	40	0.491	0.005	9	1	0.461	0.010	40	40	0.480	0.005	7	6	0.419	0.009	13	10	0.500	0.010	49	46	0.457	0.005	0	0	0.471	0.054
chrII	615970	C	G	10	7	0.480	0.013	13	14	0.478	0.006	6	5	0.451	0.008	13	17	0.475	0.006	1	6	0.506	0.016	37	46	0.460	0.005	1	0	0.548	0.013	13	16	0.464	0.008	2	1	0.477	0.014	5	10	0.489	0.009	9	11	0.424	0.008	5	5	0.434	0.009	17	21	0.433	0.006	0	0	0.443	0.026	7	11	0.448	0.007	6	8	0.439	0.009	5	8	0.502	0.011	20	38	0.490	0.005	5	2	0.461	0.010	29	43	0.480	0.005	7	6	0.419	0.009	7	7	0.498	0.010	44	54	0.456	0.005	0	0	0.471	0.054
chrII	616310	G	A	14	12	0.479	0.012	38	42	0.477	0.006	21	19	0.451	0.008	29	49	0.475	0.006	20	7	0.505	0.016	39	52	0.459	0.005	12	10	0.548	0.013	18	36	0.462	0.008	1	9	0.478	0.014	15	20	0.488	0.009	25	23	0.423	0.008	18	28	0.436	0.009	40	31	0.435	0.006	0	9	0.440	0.026	38	27	0.447	0.007	22	18	0.438	0.009	14	8	0.501	0.011	36	38	0.489	0.005	10	11	0.461	0.010	44	44	0.480	0.005	13	25	0.421	0.009	13	11	0.499	0.010	49	57	0.456	0.005	0	0	0.471	0.054
chrII	616376	A	G	18	16	0.478	0.012	35	34	0.477	0.006	23	28	0.451	0.008	37	56	0.475	0.006	21	11	0.505	0.016	48	53	0.460	0.005	18	11	0.548	0.013	25	25	0.462	0.008	8	11	0.478	0.014	22	19	0.488	0.009	25	30	0.423	0.008	28	32	0.436	0.009	48	49	0.435	0.006	0	11	0.440	0.026	37	27	0.447	0.007	23	20	0.437	0.009	19	10	0.500	0.011	36	48	0.489	0.005	8	25	0.462	0.010	50	53	0.481	0.005	24	20	0.421	0.009	16	12	0.499	0.010	59	53	0.456	0.005	0	0	0.471	0.054
chrII	616532	C	T	8	19	0.478	0.012	40	53	0.477	0.006	25	15	0.451	0.008	45	51	0.475	0.006	7	5	0.505	0.016	44	58	0.460	0.005	4	6	0.548	0.013	35	38	0.462	0.008	5	11	0.478	0.014	16	27	0.488	0.009	19	38	0.423	0.008	27	27	0.436	0.009	39	46	0.435	0.006	0	7	0.440	0.026	30	40	0.447	0.007	24	33	0.437	0.009	25	16	0.500	0.011	36	40	0.489	0.005	17	24	0.462	0.010	43	58	0.481	0.005	16	36	0.421	0.009	23	17	0.499	0.010	58	56	0.456	0.005	0	2	0.471	0.054
chrII	616646	C	T	7	16	0.478	0.012	54	61	0.477	0.006	22	44	0.452	0.008	50	68	0.477	0.006	14	7	0.505	0.016	37	54	0.460	0.005	14	14	0.548	0.013	30	36	0.462	0.008	13	15	0.479	0.014	24	29	0.490	0.009	19	52	0.424	0.008	25	25	0.438	0.009	44	60	0.435	0.006	0	11	0.439	0.026	32	50	0.447	0.007	14	34	0.439	0.009	28	12	0.502	0.011	38	46	0.489	0.005	16	36	0.460	0.010	47	51	0.481	0.005	20	36	0.422	0.009	26	37	0.500	0.010	52	56	0.456	0.005	0	0	0.471	0.054
chrII	616805	A	C	15	20	0.478	0.012	50	62	0.477	0.006	25	48	0.452	0.008	54	58	0.477	0.006	24	16	0.505	0.016	42	54	0.460	0.005	24	17	0.548	0.013	20	38	0.462	0.008	20	24	0.479	0.014	41	28	0.490	0.009	29	57	0.424	0.008	31	38	0.439	0.009	49	62	0.435	0.006	5	9	0.438	0.025	57	49	0.447	0.007	23	41	0.439	0.009	20	21	0.502	0.011	44	37	0.489	0.005	18	35	0.460	0.010	53	58	0.481	0.005	30	40	0.422	0.009	28	29	0.500	0.010	42	68	0.456	0.005	1	5	0.472	0.053
chrII	616838	G	A	15	18	0.478	0.012	55	66	0.477	0.006	30	43	0.452	0.008	59	68	0.477	0.006	16	8	0.505	0.016	46	56	0.460	0.005	19	14	0.548	0.013	27	36	0.462	0.008	17	19	0.479	0.014	34	33	0.490	0.009	32	59	0.424	0.008	31	38	0.439	0.009	51	66	0.435	0.006	8	9	0.438	0.025	50	52	0.447	0.007	20	40	0.439	0.009	22	22	0.502	0.011	53	53	0.489	0.005	21	30	0.460	0.010	55	54	0.481	0.005	20	44	0.422	0.009	25	34	0.500	0.010	45	68	0.456	0.005	1	1	0.472	0.053
chrII	617504	A	G	3	5	0.481	0.012	14	15	0.478	0.006	4	2	0.451	0.008	7	10	0.478	0.006	4	0	0.508	0.016	31	39	0.461	0.005	3	0	0.550	0.013	8	10	0.462	0.008	2	0	0.479	0.014	9	13	0.491	0.009	4	9	0.424	0.008	3	6	0.438	0.009	7	16	0.434	0.006	0	2	0.439	0.026	12	13	0.446	0.007	2	13	0.439	0.009	4	7	0.499	0.011	21	27	0.489	0.005	9	6	0.461	0.010	29	31	0.482	0.005	5	7	0.423	0.009	0	12	0.503	0.010	29	41	0.454	0.005	0	0	0.472	0.053
chrII	617606	A	C	1	3	0.481	0.012	5	13	0.478	0.006	4	8	0.451	0.008	10	16	0.478	0.006	4	2	0.508	0.016	31	39	0.461	0.005	2	0	0.550	0.013	2	19	0.462	0.008	0	2	0.479	0.014	12	8	0.491	0.009	3	9	0.424	0.008	5	9	0.438	0.009	8	13	0.434	0.006	0	0	0.439	0.026	11	5	0.446	0.007	4	10	0.439	0.009	3	3	0.499	0.011	33	27	0.489	0.005	3	13	0.461	0.010	34	25	0.482	0.005	9	8	0.423	0.009	4	3	0.503	0.010	30	26	0.454	0.005	0	0	0.472	0.053
chrII	617783	A	T	5	3	0.480	0.012	3	14	0.479	0.006	5	10	0.452	0.008	12	10	0.476	0.006	7	3	0.508	0.016	26	37	0.462	0.005	6	3	0.555	0.013	2	5	0.464	0.008	0	0	0.479	0.014	3	12	0.490	0.009	8	9	0.423	0.008	6	7	0.438	0.009	8	21	0.434	0.006	4	0	0.439	0.025	12	5	0.445	0.007	1	5	0.439	0.009	4	7	0.500	0.011	26	18	0.490	0.005	0	3	0.461	0.010	29	26	0.481	0.005	4	7	0.426	0.009	6	4	0.502	0.009	33	21	0.455	0.005	0	0	0.472	0.053
chrII	617810	T	C	4	3	0.480	0.012	5	16	0.479	0.006	3	10	0.452	0.008	6	11	0.476	0.006	7	4	0.508	0.016	22	36	0.462	0.005	7	0	0.555	0.013	5	6	0.464	0.008	0	3	0.479	0.014	0	10	0.490	0.009	9	10	0.423	0.008	5	6	0.438	0.009	11	19	0.434	0.006	4	0	0.439	0.025	9	6	0.445	0.007	0	5	0.439	0.009	4	5	0.500	0.011	25	19	0.490	0.005	2	4	0.461	0.010	22	30	0.481	0.005	4	9	0.426	0.009	10	3	0.502	0.009	26	25	0.455	0.005	0	0	0.472	0.053
chrII	618167	T	C	12	14	0.480	0.012	45	59	0.479	0.006	23	30	0.452	0.008	54	51	0.477	0.006	9	14	0.508	0.016	37	41	0.462	0.005	19	8	0.554	0.012	24	31	0.465	0.008	18	21	0.480	0.014	23	21	0.490	0.009	22	27	0.422	0.008	25	31	0.438	0.008	38	43	0.434	0.006	4	12	0.439	0.025	37	60	0.446	0.007	22	23	0.439	0.009	20	20	0.499	0.011	31	40	0.490	0.005	21	33	0.461	0.010	35	47	0.481	0.005	22	28	0.426	0.009	25	23	0.502	0.009	43	54	0.456	0.005	3	1	0.476	0.052
chrII	618353	C	T	12	15	0.481	0.012	51	48	0.479	0.006	19	27	0.451	0.008	49	46	0.477	0.006	6	2	0.509	0.016	58	49	0.464	0.005	22	13	0.553	0.013	35	15	0.463	0.008	7	6	0.481	0.014	18	20	0.491	0.009	22	19	0.422	0.008	31	28	0.439	0.009	50	34	0.434	0.006	2	4	0.438	0.025	32	29	0.446	0.007	14	24	0.440	0.009	7	12	0.497	0.011	45	42	0.490	0.005	23	26	0.462	0.010	60	53	0.482	0.005	27	23	0.426	0.009	15	21	0.502	0.009	51	62	0.456	0.005	0	1	0.476	0.052
chrII	618506	A	G	10	6	0.481	0.012	26	36	0.479	0.006	15	19	0.451	0.008	37	46	0.477	0.006	5	2	0.509	0.016	36	47	0.463	0.005	8	6	0.552	0.013	23	21	0.464	0.008	13	2	0.482	0.014	15	18	0.492	0.009	22	14	0.422	0.008	8	21	0.439	0.009	26	27	0.434	0.006	0	2	0.438	0.025	22	19	0.447	0.007	13	15	0.441	0.009	3	12	0.496	0.011	29	43	0.490	0.005	19	19	0.463	0.010	41	48	0.482	0.005	19	14	0.426	0.009	14	21	0.502	0.009	47	44	0.456	0.005	0	0	0.476	0.052
chrII	618597	T	C	8	3	0.481	0.012	31	30	0.479	0.006	13	16	0.451	0.008	35	33	0.478	0.006	4	1	0.509	0.016	41	48	0.464	0.005	4	3	0.552	0.013	22	18	0.464	0.008	8	1	0.482	0.014	15	11	0.492	0.009	18	9	0.422	0.008	6	18	0.438	0.009	38	24	0.433	0.006	0	3	0.438	0.025	29	27	0.447	0.007	11	13	0.440	0.009	9	12	0.497	0.011	33	40	0.490	0.005	19	13	0.464	0.010	47	40	0.482	0.005	14	12	0.426	0.009	16	21	0.504	0.009	39	54	0.456	0.005	0	0	0.476	0.052
chrII	618681	C	T	2	7	0.481	0.012	33	37	0.480	0.006	15	12	0.451	0.008	31	28	0.478	0.006	2	6	0.508	0.015	53	65	0.464	0.005	7	2	0.551	0.012	16	9	0.463	0.008	7	2	0.482	0.014	17	7	0.493	0.009	15	12	0.422	0.008	2	16	0.438	0.008	38	26	0.432	0.006	5	5	0.436	0.025	30	29	0.447	0.007	11	17	0.442	0.009	6	12	0.497	0.011	49	50	0.491	0.005	15	11	0.464	0.010	63	65	0.482	0.005	16	20	0.427	0.009	19	15	0.504	0.009	60	56	0.456	0.005	0	1	0.476	0.052
chrII	618736	T	G	4	8	0.481	0.012	28	35	0.480	0.006	16	15	0.451	0.008	25	27	0.478	0.006	4	8	0.508	0.015	63	62	0.464	0.005	11	5	0.551	0.012	16	15	0.463	0.008	9	5	0.482	0.014	16	10	0.493	0.009	14	16	0.422	0.008	7	9	0.438	0.008	33	21	0.432	0.006	4	6	0.436	0.025	23	31	0.447	0.007	15	25	0.442	0.009	16	17	0.497	0.011	59	62	0.491	0.005	17	18	0.464	0.010	81	83	0.482	0.005	12	14	0.427	0.009	15	19	0.503	0.009	74	76	0.456	0.005	0	1	0.476	0.052
chrII	618841	A	G	21	16	0.481	0.012	43	51	0.480	0.006	25	23	0.451	0.008	55	35	0.477	0.006	9	13	0.508	0.015	63	64	0.464	0.005	20	14	0.551	0.012	31	26	0.463	0.008	10	6	0.482	0.014	13	19	0.493	0.009	19	20	0.422	0.008	24	19	0.438	0.008	47	48	0.432	0.006	4	3	0.436	0.025	35	28	0.447	0.007	16	25	0.442	0.009	13	6	0.497	0.011	60	53	0.490	0.005	15	21	0.464	0.010	64	62	0.482	0.005	19	25	0.427	0.009	19	21	0.503	0.009	71	77	0.456	0.005	1	2	0.476	0.052
chrII	618844	A	T	21	16	0.481	0.012	43	51	0.480	0.006	25	23	0.451	0.008	55	35	0.477	0.006	9	13	0.508	0.015	63	64	0.464	0.005	20	14	0.551	0.012	31	26	0.463	0.008	10	6	0.482	0.014	13	19	0.493	0.009	19	20	0.422	0.008	24	19	0.438	0.008	47	48	0.432	0.006	4	3	0.436	0.025	35	28	0.447	0.007	16	25	0.442	0.009	13	6	0.497	0.011	60	53	0.490	0.005	15	21	0.464	0.010	64	62	0.482	0.005	19	25	0.427	0.009	19	21	0.503	0.009	71	77	0.456	0.005	1	2	0.476	0.052
chrII	618892	G	A	19	19	0.481	0.012	50	65	0.480	0.006	30	34	0.451	0.008	58	37	0.478	0.006	7	16	0.508	0.016	66	56	0.464	0.005	12	17	0.551	0.013	29	33	0.463	0.008	7	5	0.481	0.014	18	22	0.492	0.009	31	25	0.421	0.008	29	27	0.438	0.008	48	60	0.433	0.006	2	3	0.436	0.025	40	37	0.447	0.007	22	30	0.442	0.009	16	10	0.496	0.011	57	41	0.490	0.005	11	27	0.463	0.010	70	66	0.481	0.005	24	34	0.428	0.009	22	16	0.503	0.009	70	80	0.456	0.005	2	0	0.476	0.052
chrII	618901	G	A	17	16	0.481	0.012	50	60	0.480	0.006	30	34	0.451	0.008	58	37	0.478	0.006	7	12	0.508	0.016	63	59	0.464	0.005	12	20	0.551	0.013	28	35	0.463	0.008	7	3	0.481	0.014	18	25	0.492	0.009	36	24	0.421	0.008	28	23	0.438	0.008	46	60	0.433	0.006	2	2	0.436	0.025	37	37	0.447	0.007	22	30	0.442	0.009	17	11	0.496	0.011	58	43	0.490	0.005	10	26	0.463	0.010	69	70	0.481	0.005	25	33	0.428	0.009	22	18	0.503	0.009	73	77	0.456	0.005	2	0	0.476	0.052
chrII	618907	A	G	18	14	0.481	0.012	51	58	0.480	0.006	30	36	0.451	0.008	62	33	0.478	0.006	7	12	0.508	0.016	64	53	0.464	0.005	12	20	0.551	0.013	30	35	0.463	0.008	5	3	0.481	0.014	18	24	0.492	0.009	40	24	0.421	0.008	25	22	0.438	0.008	49	57	0.433	0.006	2	2	0.436	0.025	38	40	0.447	0.007	22	29	0.442	0.009	18	12	0.496	0.011	55	40	0.490	0.005	11	25	0.463	0.010	73	68	0.481	0.005	32	34	0.428	0.009	21	17	0.503	0.009	80	69	0.456	0.005	2	0	0.476	0.052
chrII	618908	T	C	18	14	0.481	0.012	51	58	0.480	0.006	30	36	0.451	0.008	62	33	0.478	0.006	7	12	0.508	0.016	64	53	0.464	0.005	12	20	0.551	0.013	30	35	0.463	0.008	5	3	0.481	0.014	18	24	0.492	0.009	40	24	0.421	0.008	25	22	0.438	0.008	49	57	0.433	0.006	2	2	0.436	0.025	38	40	0.447	0.007	22	29	0.442	0.009	18	12	0.496	0.011	55	40	0.490	0.005	11	25	0.463	0.010	73	68	0.481	0.005	32	34	0.428	0.009	21	17	0.503	0.009	80	69	0.456	0.005	2	0	0.476	0.052
chrII	618941	T	G	17	15	0.481	0.012	44	51	0.480	0.006	23	35	0.451	0.008	51	36	0.478	0.006	7	15	0.508	0.016	72	65	0.464	0.005	11	22	0.551	0.013	29	38	0.463	0.008	5	5	0.481	0.014	18	27	0.492	0.009	37	32	0.421	0.008	27	23	0.438	0.008	53	55	0.433	0.006	0	2	0.436	0.025	35	38	0.447	0.007	26	33	0.442	0.009	16	11	0.496	0.011	60	59	0.490	0.005	11	19	0.463	0.010	82	78	0.481	0.005	24	35	0.428	0.009	25	18	0.503	0.009	83	74	0.456	0.005	4	0	0.476	0.052
chrII	619028	C	A	18	11	0.480	0.012	46	45	0.480	0.006	35	33	0.450	0.008	49	36	0.477	0.006	9	15	0.508	0.016	56	77	0.464	0.005	11	13	0.551	0.013	31	27	0.463	0.008	8	9	0.481	0.014	23	35	0.492	0.009	32	30	0.420	0.008	27	37	0.438	0.008	50	53	0.433	0.006	2	6	0.436	0.025	35	39	0.447	0.007	22	31	0.443	0.009	14	12	0.498	0.011	53	64	0.490	0.005	18	18	0.463	0.010	59	99	0.481	0.005	29	35	0.428	0.009	28	19	0.503	0.009	65	81	0.456	0.005	5	0	0.476	0.052
chrII	619256	G	A	5	5	0.480	0.012	21	19	0.480	0.006	15	18	0.450	0.008	26	30	0.477	0.006	0	2	0.509	0.016	40	51	0.464	0.005	4	5	0.550	0.013	14	12	0.463	0.008	8	3	0.481	0.014	8	13	0.492	0.009	18	13	0.420	0.008	7	17	0.438	0.008	23	41	0.433	0.006	0	5	0.436	0.025	20	23	0.447	0.007	12	19	0.443	0.009	5	9	0.496	0.011	34	50	0.490	0.005	11	4	0.464	0.010	43	49	0.480	0.005	11	15	0.429	0.009	17	9	0.503	0.009	48	52	0.456	0.005	0	1	0.476	0.052
chrII	619502	T	C	11	12	0.480	0.012	31	37	0.480	0.006	24	20	0.450	0.008	29	32	0.477	0.006	12	12	0.508	0.016	71	77	0.464	0.005	12	8	0.550	0.013	22	18	0.464	0.008	7	12	0.482	0.014	24	17	0.492	0.009	17	21	0.421	0.008	10	24	0.438	0.008	26	49	0.433	0.006	4	0	0.436	0.025	30	30	0.447	0.007	16	19	0.443	0.009	11	9	0.496	0.011	59	63	0.489	0.005	8	17	0.464	0.010	59	66	0.480	0.005	10	27	0.428	0.009	14	13	0.502	0.009	69	72	0.456	0.005	1	0	0.476	0.052
chrII	619507	G	A	9	10	0.480	0.012	27	29	0.480	0.006	21	17	0.450	0.008	28	28	0.477	0.006	11	12	0.508	0.016	70	77	0.464	0.005	10	7	0.550	0.013	21	17	0.464	0.008	7	12	0.482	0.014	21	14	0.492	0.009	16	18	0.421	0.008	7	24	0.438	0.008	22	39	0.433	0.006	3	0	0.436	0.025	31	28	0.447	0.007	14	17	0.443	0.009	12	6	0.496	0.011	58	65	0.489	0.005	7	15	0.464	0.010	62	68	0.480	0.005	9	26	0.428	0.009	12	10	0.502	0.009	71	74	0.456	0.005	1	0	0.476	0.052
chrII	619746	A	G	4	2	0.480	0.012	29	16	0.480	0.006	5	13	0.450	0.008	33	24	0.477	0.006	6	0	0.508	0.016	35	47	0.464	0.005	3	3	0.550	0.013	11	10	0.464	0.008	4	9	0.482	0.014	11	15	0.492	0.009	13	15	0.421	0.008	5	14	0.438	0.008	31	28	0.433	0.006	0	0	0.436	0.025	10	28	0.447	0.007	4	5	0.443	0.009	4	6	0.496	0.011	41	41	0.489	0.005	9	7	0.464	0.010	63	51	0.480	0.005	11	15	0.428	0.009	8	4	0.502	0.009	55	56	0.456	0.005	0	0	0.476	0.052
chrII	619747	A	G	4	2	0.480	0.012	29	16	0.480	0.006	5	13	0.450	0.008	33	24	0.477	0.006	6	0	0.508	0.016	35	47	0.464	0.005	3	3	0.550	0.013	11	10	0.464	0.008	4	9	0.482	0.014	11	15	0.492	0.009	13	15	0.421	0.008	5	14	0.438	0.008	31	28	0.433	0.006	0	0	0.436	0.025	10	28	0.447	0.007	4	5	0.443	0.009	4	6	0.496	0.011	41	41	0.489	0.005	9	7	0.464	0.010	63	51	0.480	0.005	11	15	0.428	0.009	8	4	0.502	0.009	55	56	0.456	0.005	0	0	0.476	0.052
chrII	620102	G	A	9	9	0.483	0.012	37	30	0.481	0.006	20	38	0.454	0.008	42	34	0.479	0.006	14	2	0.510	0.016	54	52	0.466	0.005	14	13	0.548	0.012	25	21	0.465	0.008	13	13	0.483	0.014	14	19	0.492	0.009	20	33	0.422	0.008	17	24	0.438	0.008	27	45	0.435	0.006	9	2	0.433	0.025	19	35	0.448	0.007	16	19	0.445	0.009	25	10	0.498	0.011	45	47	0.489	0.005	15	21	0.465	0.010	54	49	0.481	0.005	18	25	0.427	0.009	10	11	0.505	0.009	57	60	0.458	0.005	0	0	0.480	0.051
chrII	620149	A	G	13	7	0.483	0.012	47	36	0.481	0.006	32	46	0.454	0.008	55	58	0.479	0.006	19	7	0.510	0.016	46	46	0.466	0.005	18	14	0.548	0.012	23	28	0.465	0.008	19	23	0.483	0.014	20	27	0.492	0.009	24	32	0.422	0.008	30	33	0.438	0.008	49	67	0.435	0.006	8	3	0.433	0.025	31	48	0.448	0.007	21	23	0.445	0.009	36	26	0.498	0.011	46	40	0.489	0.005	17	21	0.465	0.010	62	43	0.481	0.005	31	40	0.427	0.009	27	26	0.505	0.009	48	57	0.458	0.005	0	1	0.480	0.051
chrII	620302	G	A	8	6	0.485	0.012	29	41	0.481	0.006	12	37	0.454	0.008	40	36	0.477	0.006	14	8	0.512	0.016	39	41	0.466	0.005	12	4	0.548	0.012	20	23	0.465	0.008	9	16	0.484	0.014	26	38	0.492	0.009	18	18	0.422	0.008	33	32	0.439	0.008	48	57	0.434	0.006	3	6	0.434	0.025	23	27	0.449	0.007	12	13	0.447	0.009	17	15	0.496	0.011	30	36	0.488	0.005	23	21	0.466	0.010	53	44	0.481	0.005	18	20	0.426	0.009	27	25	0.504	0.009	35	52	0.458	0.005	2	5	0.480	0.051
chrII	620443	G	T	7	0	0.485	0.012	12	15	0.481	0.006	17	2	0.454	0.008	12	20	0.477	0.006	4	0	0.512	0.016	23	14	0.466	0.005	11	4	0.549	0.012	9	6	0.465	0.008	4	1	0.484	0.014	6	1	0.492	0.009	19	2	0.422	0.008	2	8	0.439	0.008	18	18	0.434	0.006	0	0	0.434	0.025	12	4	0.449	0.007	6	9	0.447	0.009	4	2	0.496	0.011	18	25	0.488	0.005	4	6	0.466	0.010	29	18	0.481	0.005	9	8	0.426	0.009	6	4	0.504	0.009	24	30	0.458	0.005	0	0	0.478	0.051
chrII	620480	C	T	6	0	0.485	0.012	14	16	0.481	0.006	18	2	0.454	0.008	12	19	0.477	0.006	5	0	0.512	0.016	29	19	0.466	0.005	9	4	0.549	0.012	9	7	0.465	0.008	2	0	0.484	0.014	5	2	0.492	0.009	20	2	0.422	0.008	2	5	0.439	0.008	17	19	0.434	0.006	0	0	0.434	0.025	17	6	0.449	0.007	5	12	0.447	0.009	4	4	0.496	0.011	22	30	0.488	0.005	4	6	0.466	0.010	33	17	0.481	0.005	10	9	0.426	0.009	7	4	0.504	0.009	28	33	0.458	0.005	0	0	0.478	0.051
chrII	620513	G	A	8	1	0.485	0.012	9	9	0.481	0.006	13	4	0.454	0.008	9	16	0.477	0.006	2	2	0.512	0.016	28	21	0.466	0.005	2	5	0.549	0.012	8	7	0.465	0.008	2	1	0.484	0.014	6	2	0.492	0.009	15	6	0.422	0.008	4	12	0.439	0.008	17	14	0.434	0.006	2	0	0.434	0.025	14	7	0.449	0.007	3	7	0.447	0.009	2	8	0.496	0.011	24	25	0.488	0.005	1	6	0.466	0.010	30	22	0.481	0.005	5	9	0.426	0.009	6	1	0.504	0.009	29	29	0.458	0.005	0	0	0.478	0.051
chrII	620680	A	G	2	8	0.484	0.012	33	21	0.481	0.006	12	19	0.453	0.008	25	21	0.478	0.006	5	1	0.512	0.016	33	36	0.466	0.005	4	5	0.549	0.012	13	18	0.466	0.008	7	5	0.484	0.014	6	19	0.491	0.009	17	11	0.421	0.008	8	8	0.440	0.008	22	43	0.433	0.006	0	0	0.435	0.025	13	25	0.449	0.007	6	17	0.448	0.009	4	8	0.496	0.011	39	35	0.488	0.005	6	15	0.465	0.010	33	40	0.481	0.005	2	7	0.426	0.009	9	19	0.505	0.009	33	41	0.458	0.005	0	0	0.478	0.050
chrII	620925	A	G	7	17	0.483	0.012	35	38	0.483	0.006	15	37	0.453	0.008	32	50	0.478	0.006	9	9	0.509	0.015	60	60	0.466	0.005	11	20	0.546	0.012	26	34	0.467	0.008	19	13	0.483	0.014	15	24	0.489	0.009	23	31	0.420	0.008	16	44	0.439	0.008	24	46	0.433	0.006	4	8	0.435	0.025	23	21	0.449	0.007	15	25	0.450	0.009	11	17	0.497	0.011	54	50	0.488	0.005	13	17	0.463	0.010	58	48	0.480	0.005	10	28	0.427	0.009	32	28	0.505	0.009	62	50	0.459	0.005	0	0	0.478	0.050
chrII	621057	A	G	3	6	0.481	0.012	29	24	0.484	0.006	9	23	0.454	0.008	17	22	0.477	0.006	8	7	0.511	0.015	52	56	0.466	0.005	9	5	0.546	0.012	24	20	0.467	0.008	6	7	0.482	0.014	10	18	0.489	0.009	22	23	0.420	0.008	9	21	0.439	0.008	20	36	0.434	0.006	1	1	0.432	0.025	21	7	0.449	0.007	9	10	0.453	0.009	17	11	0.497	0.011	45	54	0.487	0.005	5	12	0.464	0.010	48	70	0.480	0.005	6	23	0.429	0.009	14	13	0.507	0.009	64	50	0.459	0.005	0	0	0.478	0.050
chrII	621285	G	A	6	8	0.481	0.012	32	17	0.484	0.006	9	27	0.454	0.008	24	24	0.478	0.006	4	6	0.511	0.015	47	71	0.465	0.005	4	7	0.546	0.012	14	31	0.467	0.008	7	7	0.481	0.014	26	12	0.489	0.009	15	24	0.420	0.008	10	16	0.440	0.008	34	38	0.433	0.006	4	4	0.432	0.025	22	20	0.449	0.007	23	14	0.453	0.009	8	15	0.497	0.011	48	54	0.487	0.005	16	8	0.465	0.010	52	66	0.480	0.005	11	11	0.429	0.009	15	17	0.507	0.009	68	60	0.459	0.005	1	1	0.478	0.050
chrII	621546	C	T	17	15	0.482	0.012	34	45	0.483	0.006	29	23	0.453	0.008	51	59	0.478	0.006	7	15	0.512	0.015	46	66	0.465	0.005	11	8	0.544	0.012	18	36	0.466	0.008	13	13	0.483	0.014	28	23	0.488	0.009	23	35	0.420	0.008	24	31	0.439	0.008	46	53	0.434	0.006	6	4	0.433	0.025	32	29	0.449	0.007	21	21	0.454	0.009	24	22	0.496	0.011	51	57	0.487	0.005	13	14	0.465	0.010	45	57	0.480	0.005	15	17	0.428	0.009	24	33	0.506	0.009	78	60	0.459	0.005	1	0	0.478	0.050
chrII	621963	C	T	6	2	0.482	0.012	35	27	0.484	0.006	19	14	0.452	0.008	17	23	0.478	0.006	4	8	0.510	0.015	32	48	0.465	0.005	18	8	0.544	0.012	11	11	0.466	0.008	6	4	0.484	0.014	9	15	0.488	0.009	7	13	0.419	0.008	8	16	0.438	0.008	16	26	0.433	0.006	6	2	0.435	0.025	21	27	0.450	0.007	12	11	0.456	0.009	12	11	0.494	0.011	36	47	0.488	0.005	19	3	0.464	0.010	44	40	0.480	0.005	11	8	0.429	0.009	12	8	0.506	0.009	51	55	0.460	0.005	0	0	0.477	0.050
chrII	622305	T	A	2	2	0.481	0.012	8	2	0.483	0.006	2	4	0.453	0.008	5	9	0.478	0.006	0	0	0.512	0.015	25	31	0.465	0.005	2	3	0.546	0.012	10	7	0.467	0.008	1	0	0.488	0.014	0	6	0.489	0.009	9	7	0.418	0.008	0	2	0.441	0.008	5	7	0.432	0.006	0	2	0.437	0.025	7	8	0.451	0.007	1	3	0.455	0.009	5	4	0.491	0.011	29	27	0.486	0.005	2	0	0.463	0.010	26	31	0.480	0.005	1	5	0.430	0.009	6	1	0.506	0.009	32	31	0.460	0.005	0	0	0.479	0.050
chrII	622655	G	A	5	1	0.480	0.012	6	8	0.484	0.006	1	2	0.455	0.008	18	7	0.478	0.006	2	0	0.512	0.015	16	28	0.466	0.005	1	0	0.546	0.012	7	4	0.464	0.008	5	0	0.488	0.014	1	5	0.490	0.009	0	0	0.419	0.008	7	4	0.440	0.008	9	7	0.433	0.006	2	0	0.435	0.025	5	2	0.449	0.007	2	2	0.454	0.009	0	0	0.494	0.011	20	20	0.485	0.005	6	3	0.464	0.010	21	16	0.479	0.005	10	5	0.431	0.009	2	1	0.506	0.009	15	19	0.460	0.005	0	0	0.480	0.050
chrII	622789	G	T	1	0	0.480	0.012	3	0	0.484	0.006	0	0	0.455	0.008	1	0	0.478	0.006	0	0	0.512	0.015	9	13	0.466	0.005	0	0	0.546	0.012	1	4	0.464	0.008	0	0	0.488	0.014	0	0	0.490	0.009	2	1	0.419	0.008	0	0	0.440	0.008	2	9	0.433	0.006	0	0	0.435	0.025	2	4	0.449	0.007	0	0	0.454	0.009	0	0	0.494	0.011	5	11	0.485	0.005	2	0	0.464	0.010	9	6	0.479	0.005	0	1	0.431	0.009	0	0	0.506	0.009	5	7	0.460	0.005	0	0	0.480	0.050
chrII	622888	C	A	4	1	0.479	0.012	2	11	0.485	0.006	0	1	0.456	0.008	2	11	0.478	0.006	0	0	0.512	0.015	27	19	0.467	0.005	3	0	0.546	0.012	4	3	0.465	0.008	3	0	0.487	0.014	0	1	0.491	0.009	1	3	0.419	0.008	0	4	0.440	0.008	2	9	0.434	0.006	0	0	0.435	0.025	4	9	0.449	0.007	2	1	0.454	0.009	2	3	0.495	0.011	8	15	0.486	0.005	2	5	0.465	0.010	11	11	0.479	0.005	0	5	0.431	0.009	2	4	0.506	0.009	13	8	0.459	0.005	0	0	0.480	0.050
chrII	622971	T	C	5	3	0.479	0.012	6	22	0.485	0.006	2	4	0.456	0.008	13	12	0.478	0.006	0	1	0.512	0.015	20	32	0.467	0.005	10	5	0.546	0.012	6	15	0.465	0.008	1	0	0.487	0.014	5	5	0.491	0.009	4	8	0.419	0.008	0	9	0.440	0.008	1	15	0.434	0.006	2	1	0.433	0.025	6	10	0.449	0.007	9	4	0.454	0.009	2	5	0.495	0.011	10	22	0.486	0.005	4	11	0.465	0.010	13	13	0.479	0.005	1	13	0.431	0.009	0	11	0.506	0.009	16	12	0.459	0.005	0	0	0.480	0.050
chrII	622981	A	C	7	4	0.479	0.012	7	25	0.485	0.006	2	4	0.456	0.008	14	15	0.478	0.006	0	2	0.512	0.015	19	33	0.467	0.005	10	5	0.546	0.012	6	22	0.465	0.008	1	2	0.487	0.014	5	7	0.491	0.009	4	12	0.419	0.008	0	10	0.440	0.008	1	20	0.434	0.006	2	1	0.433	0.025	8	9	0.449	0.007	9	6	0.454	0.009	3	7	0.495	0.011	10	23	0.486	0.005	5	11	0.465	0.010	16	18	0.479	0.005	1	14	0.431	0.009	0	12	0.506	0.009	18	13	0.459	0.005	0	0	0.480	0.050
chrII	623027	T	C	4	5	0.479	0.012	12	24	0.485	0.006	8	5	0.456	0.008	22	26	0.478	0.006	0	2	0.512	0.015	18	30	0.467	0.005	11	6	0.546	0.012	6	23	0.465	0.008	3	2	0.487	0.014	7	15	0.491	0.009	7	17	0.419	0.008	2	18	0.440	0.008	9	24	0.434	0.006	0	5	0.433	0.025	11	8	0.449	0.007	8	11	0.454	0.009	6	11	0.495	0.011	8	26	0.486	0.005	5	7	0.465	0.010	21	22	0.479	0.005	1	15	0.431	0.009	0	12	0.506	0.009	15	22	0.459	0.005	0	0	0.480	0.050
chrII	623272	C	A	6	3	0.478	0.012	16	33	0.485	0.006	10	16	0.456	0.008	7	25	0.478	0.006	4	1	0.512	0.015	28	36	0.468	0.005	3	5	0.544	0.012	7	6	0.465	0.008	2	6	0.487	0.014	4	7	0.489	0.009	7	9	0.420	0.008	6	11	0.440	0.008	11	20	0.432	0.006	0	2	0.434	0.025	14	17	0.450	0.007	9	8	0.456	0.009	9	9	0.495	0.011	19	45	0.485	0.005	6	4	0.466	0.010	31	29	0.480	0.005	2	13	0.433	0.009	3	3	0.506	0.009	22	34	0.459	0.005	0	0	0.480	0.050
chrII	623413	A	T	2	6	0.478	0.012	31	19	0.485	0.006	9	12	0.457	0.008	16	16	0.478	0.006	0	6	0.512	0.015	34	38	0.468	0.005	7	10	0.544	0.012	13	13	0.466	0.008	6	6	0.486	0.014	10	4	0.489	0.009	5	14	0.420	0.008	11	16	0.439	0.008	20	37	0.432	0.006	0	3	0.434	0.025	12	25	0.450	0.007	5	5	0.456	0.009	2	0	0.494	0.011	26	28	0.486	0.005	10	12	0.466	0.010	44	26	0.480	0.005	7	5	0.434	0.009	7	8	0.506	0.009	45	47	0.459	0.005	0	0	0.480	0.050
chrII	623418	A	T	0	6	0.478	0.012	31	19	0.485	0.006	9	13	0.457	0.008	16	16	0.478	0.006	0	6	0.512	0.015	35	37	0.468	0.005	7	10	0.544	0.012	13	13	0.466	0.008	6	5	0.486	0.014	9	4	0.489	0.009	5	14	0.420	0.008	12	15	0.439	0.008	18	36	0.432	0.006	0	3	0.434	0.025	13	25	0.450	0.007	3	5	0.456	0.009	2	0	0.494	0.011	26	23	0.486	0.005	10	12	0.466	0.010	41	24	0.480	0.005	7	5	0.434	0.009	7	8	0.506	0.009	42	46	0.459	0.005	0	0	0.480	0.050
chrII	623427	A	G	0	6	0.478	0.012	31	17	0.485	0.006	11	12	0.457	0.008	17	17	0.478	0.006	1	7	0.512	0.015	35	30	0.468	0.005	6	10	0.544	0.012	13	13	0.466	0.008	6	5	0.486	0.014	10	4	0.489	0.009	5	14	0.420	0.008	10	13	0.439	0.008	18	35	0.432	0.006	0	3	0.434	0.025	13	25	0.450	0.007	3	5	0.456	0.009	4	0	0.494	0.011	26	22	0.486	0.005	11	12	0.466	0.010	39	27	0.480	0.005	6	6	0.434	0.009	7	8	0.506	0.009	43	46	0.459	0.005	0	0	0.480	0.050
chrII	623785	C	T	5	9	0.479	0.012	28	32	0.484	0.006	19	27	0.457	0.008	29	38	0.476	0.006	2	6	0.510	0.015	36	58	0.467	0.005	7	8	0.546	0.012	19	24	0.467	0.008	4	12	0.487	0.014	12	13	0.489	0.009	18	23	0.417	0.008	18	12	0.438	0.008	28	48	0.431	0.006	1	8	0.436	0.025	18	29	0.450	0.007	13	26	0.455	0.009	9	16	0.495	0.010	48	55	0.487	0.005	18	14	0.467	0.010	60	63	0.481	0.005	15	31	0.436	0.009	13	15	0.504	0.009	52	67	0.459	0.005	0	0	0.480	0.050
chrII	623818	A	G	6	10	0.479	0.012	33	37	0.484	0.006	22	21	0.457	0.008	30	29	0.476	0.006	2	5	0.510	0.015	39	69	0.467	0.005	5	8	0.546	0.012	17	31	0.467	0.008	8	13	0.487	0.014	15	11	0.489	0.009	16	26	0.417	0.008	23	11	0.438	0.008	37	46	0.431	0.006	3	10	0.436	0.025	19	24	0.450	0.007	8	25	0.455	0.009	8	20	0.495	0.010	51	70	0.487	0.005	20	16	0.467	0.010	62	64	0.481	0.005	14	31	0.436	0.009	14	13	0.504	0.009	51	69	0.459	0.005	0	0	0.480	0.050
chrII	623968	G	T	4	8	0.477	0.012	43	45	0.486	0.006	19	12	0.459	0.008	40	32	0.476	0.006	11	4	0.512	0.015	38	63	0.466	0.005	5	8	0.545	0.012	29	37	0.468	0.008	14	14	0.488	0.014	20	16	0.488	0.009	16	34	0.415	0.008	16	25	0.440	0.008	45	37	0.431	0.006	4	4	0.436	0.025	18	39	0.451	0.007	18	20	0.454	0.009	11	27	0.495	0.010	42	42	0.485	0.005	20	15	0.468	0.010	55	49	0.481	0.005	20	26	0.439	0.008	18	12	0.503	0.009	59	81	0.459	0.005	1	2	0.480	0.050
chrII	624009	C	T	4	9	0.477	0.012	43	43	0.486	0.006	17	15	0.459	0.008	39	41	0.476	0.006	11	5	0.512	0.015	45	49	0.466	0.005	6	10	0.545	0.012	29	36	0.468	0.008	12	13	0.488	0.014	20	14	0.488	0.009	20	34	0.415	0.008	21	23	0.440	0.008	45	47	0.431	0.006	4	3	0.436	0.025	19	34	0.451	0.007	17	18	0.454	0.009	15	29	0.495	0.010	37	42	0.485	0.005	20	15	0.468	0.010	57	55	0.481	0.005	19	24	0.439	0.008	19	8	0.503	0.009	53	77	0.459	0.005	2	2	0.480	0.050
chrII	624052	A	T	4	10	0.477	0.012	33	33	0.486	0.006	16	16	0.459	0.008	26	39	0.476	0.006	7	5	0.512	0.015	47	71	0.466	0.005	9	9	0.545	0.012	27	32	0.468	0.008	8	8	0.488	0.014	13	15	0.488	0.009	20	26	0.415	0.008	24	23	0.440	0.008	39	36	0.431	0.006	3	4	0.436	0.025	27	27	0.451	0.007	18	17	0.454	0.009	17	17	0.495	0.010	41	49	0.485	0.005	16	13	0.468	0.010	51	69	0.481	0.005	13	27	0.439	0.008	22	7	0.503	0.009	49	85	0.459	0.005	2	1	0.480	0.050
chrII	624076	T	C	3	9	0.477	0.012	28	31	0.486	0.006	17	14	0.459	0.008	30	39	0.476	0.006	10	7	0.512	0.015	37	67	0.466	0.005	12	14	0.545	0.012	19	28	0.468	0.008	6	10	0.488	0.014	12	11	0.488	0.009	19	25	0.415	0.008	19	22	0.440	0.008	37	32	0.431	0.006	3	4	0.436	0.025	24	20	0.451	0.007	16	17	0.454	0.009	9	17	0.495	0.010	35	37	0.485	0.005	15	11	0.468	0.010	41	62	0.481	0.005	15	26	0.439	0.008	17	8	0.503	0.009	35	73	0.459	0.005	2	0	0.480	0.050
chrII	624215	A	G	3	3	0.477	0.012	25	18	0.486	0.006	3	5	0.459	0.008	19	31	0.476	0.006	2	5	0.512	0.015	49	51	0.466	0.005	8	7	0.545	0.012	15	7	0.468	0.008	3	8	0.488	0.014	2	14	0.488	0.009	12	15	0.415	0.008	3	16	0.440	0.008	18	25	0.431	0.006	0	1	0.436	0.025	10	19	0.451	0.007	10	6	0.454	0.009	6	11	0.495	0.010	38	49	0.485	0.005	9	8	0.468	0.010	32	65	0.481	0.005	15	10	0.439	0.008	14	10	0.503	0.009	43	55	0.459	0.005	0	2	0.480	0.050
chrII	624273	A	G	3	3	0.477	0.012	23	12	0.487	0.006	4	5	0.460	0.008	14	21	0.475	0.006	2	2	0.512	0.015	47	58	0.466	0.005	5	4	0.545	0.012	13	7	0.468	0.008	4	7	0.489	0.014	2	13	0.489	0.009	6	13	0.416	0.008	3	16	0.441	0.008	18	18	0.432	0.006	1	1	0.435	0.024	9	17	0.451	0.007	9	11	0.455	0.009	9	11	0.495	0.010	39	36	0.486	0.005	7	6	0.469	0.010	27	50	0.481	0.005	13	6	0.440	0.008	12	9	0.504	0.009	39	47	0.459	0.005	0	0	0.480	0.050
chrII	624493	C	T	12	12	0.477	0.012	19	26	0.487	0.006	13	13	0.460	0.008	24	30	0.475	0.006	2	0	0.512	0.015	29	45	0.466	0.005	8	2	0.545	0.012	14	16	0.468	0.008	10	3	0.489	0.014	12	4	0.489	0.009	13	11	0.416	0.008	10	4	0.441	0.008	18	13	0.432	0.006	5	1	0.434	0.024	12	14	0.451	0.007	7	6	0.455	0.009	7	6	0.495	0.010	53	44	0.486	0.005	12	8	0.469	0.010	51	54	0.481	0.005	9	14	0.441	0.008	4	10	0.504	0.009	41	61	0.459	0.005	0	0	0.480	0.050
chrII	624540	A	T	11	10	0.479	0.012	28	27	0.488	0.006	15	13	0.461	0.008	23	29	0.474	0.006	6	3	0.513	0.015	37	36	0.466	0.005	11	8	0.545	0.012	14	12	0.468	0.008	6	0	0.489	0.014	14	5	0.490	0.009	12	14	0.416	0.008	11	7	0.442	0.008	18	15	0.432	0.006	4	2	0.434	0.024	19	18	0.453	0.007	14	10	0.455	0.009	9	8	0.496	0.010	53	36	0.486	0.005	12	7	0.469	0.010	54	50	0.482	0.005	8	15	0.442	0.008	7	9	0.504	0.009	49	60	0.459	0.005	1	0	0.480	0.050
chrII	624736	C	T	1	0	0.479	0.012	19	4	0.488	0.006	5	4	0.462	0.008	12	6	0.474	0.006	4	2	0.513	0.015	36	32	0.466	0.005	1	0	0.544	0.012	9	6	0.469	0.008	0	2	0.489	0.014	10	4	0.491	0.009	8	2	0.419	0.008	5	2	0.441	0.008	13	12	0.432	0.006	1	0	0.434	0.024	10	11	0.453	0.007	4	3	0.455	0.009	1	0	0.497	0.010	28	24	0.486	0.005	5	3	0.467	0.010	32	27	0.482	0.005	1	3	0.442	0.008	9	0	0.506	0.009	27	32	0.460	0.005	0	0	0.482	0.051
chrII	624740	A	G	1	0	0.479	0.012	19	4	0.488	0.006	5	4	0.462	0.008	12	6	0.474	0.006	4	2	0.513	0.015	36	32	0.466	0.005	1	0	0.544	0.012	9	6	0.469	0.008	0	2	0.489	0.014	10	4	0.491	0.009	8	2	0.419	0.008	5	2	0.441	0.008	13	12	0.432	0.006	1	0	0.434	0.024	10	11	0.453	0.007	4	3	0.455	0.009	1	0	0.497	0.010	28	24	0.486	0.005	5	3	0.467	0.010	32	27	0.482	0.005	1	3	0.442	0.008	9	0	0.506	0.009	27	32	0.460	0.005	0	0	0.482	0.051
chrII	624762	T	C	4	0	0.479	0.012	20	8	0.488	0.006	6	6	0.462	0.008	14	10	0.474	0.006	4	2	0.513	0.015	39	35	0.466	0.005	1	0	0.544	0.012	9	7	0.469	0.008	0	2	0.489	0.014	11	4	0.491	0.009	9	2	0.419	0.008	8	3	0.441	0.008	19	14	0.432	0.006	1	0	0.434	0.024	15	12	0.453	0.007	5	4	0.455	0.009	3	1	0.497	0.010	35	32	0.486	0.005	7	3	0.467	0.010	40	33	0.482	0.005	1	5	0.442	0.008	7	4	0.506	0.009	31	35	0.460	0.005	0	0	0.482	0.051
chrII	624798	A	G	2	5	0.479	0.012	21	16	0.488	0.006	4	9	0.462	0.008	16	14	0.474	0.006	2	6	0.513	0.015	42	36	0.466	0.005	7	4	0.544	0.012	10	17	0.469	0.008	3	4	0.489	0.014	13	3	0.491	0.009	9	2	0.419	0.008	7	7	0.441	0.008	20	19	0.432	0.006	1	3	0.434	0.024	13	20	0.453	0.007	8	7	0.455	0.009	8	5	0.497	0.010	40	38	0.486	0.005	10	5	0.467	0.010	41	35	0.482	0.005	5	7	0.442	0.008	11	7	0.506	0.009	27	36	0.460	0.005	4	0	0.482	0.051
chrII	624805	G	A	2	5	0.479	0.012	24	17	0.488	0.006	4	10	0.462	0.008	16	15	0.474	0.006	2	6	0.513	0.015	43	34	0.466	0.005	7	4	0.544	0.012	11	18	0.469	0.008	3	4	0.489	0.014	8	3	0.491	0.009	10	4	0.419	0.008	9	7	0.441	0.008	22	21	0.432	0.006	1	3	0.434	0.024	13	20	0.453	0.007	9	7	0.455	0.009	8	6	0.497	0.010	38	41	0.486	0.005	10	5	0.467	0.010	43	34	0.482	0.005	5	7	0.442	0.008	9	7	0.506	0.009	26	35	0.460	0.005	4	0	0.483	0.051
chrII	624836	C	A	4	5	0.479	0.012	24	18	0.488	0.006	3	10	0.462	0.008	20	15	0.474	0.006	2	4	0.513	0.015	43	35	0.466	0.005	8	6	0.544	0.012	11	21	0.469	0.008	4	4	0.489	0.014	7	7	0.491	0.009	12	2	0.419	0.008	9	7	0.441	0.008	22	18	0.432	0.006	1	3	0.434	0.024	14	21	0.453	0.007	8	7	0.455	0.009	10	6	0.497	0.010	40	43	0.486	0.005	7	5	0.467	0.010	46	38	0.482	0.005	7	8	0.442	0.008	11	7	0.506	0.009	23	41	0.460	0.005	4	0	0.483	0.051
chrII	625077	T	C	8	16	0.478	0.012	40	37	0.488	0.006	15	26	0.460	0.008	26	32	0.475	0.006	9	6	0.516	0.015	49	52	0.468	0.005	9	12	0.545	0.012	15	12	0.469	0.008	5	14	0.487	0.014	17	17	0.491	0.009	16	36	0.420	0.008	14	20	0.443	0.008	21	44	0.432	0.006	2	8	0.433	0.024	24	28	0.455	0.007	15	21	0.456	0.009	18	20	0.498	0.010	26	51	0.486	0.005	10	9	0.468	0.010	47	55	0.483	0.005	17	24	0.442	0.008	7	5	0.504	0.009	45	69	0.460	0.005	0	0	0.483	0.051
chrII	625150	C	G	15	9	0.478	0.012	27	33	0.489	0.006	17	20	0.461	0.008	24	29	0.475	0.006	3	2	0.515	0.015	40	47	0.468	0.005	9	2	0.545	0.012	19	11	0.470	0.008	8	9	0.489	0.014	15	16	0.490	0.009	14	32	0.420	0.008	14	13	0.442	0.008	20	37	0.432	0.006	4	3	0.433	0.024	25	22	0.455	0.007	12	13	0.455	0.009	8	15	0.498	0.010	25	44	0.486	0.005	7	8	0.468	0.010	50	43	0.483	0.005	9	18	0.442	0.008	14	10	0.505	0.009	33	53	0.460	0.005	0	0	0.483	0.051
chrII	625203	C	A	10	5	0.478	0.012	29	30	0.489	0.006	16	14	0.461	0.008	23	27	0.475	0.006	5	1	0.515	0.015	37	60	0.468	0.005	8	2	0.545	0.012	18	8	0.470	0.008	7	2	0.489	0.014	8	16	0.490	0.009	21	19	0.420	0.008	12	9	0.442	0.008	26	24	0.432	0.006	2	3	0.433	0.024	20	20	0.455	0.007	2	11	0.455	0.009	3	7	0.498	0.010	29	53	0.486	0.005	6	10	0.468	0.010	51	44	0.483	0.005	7	11	0.442	0.008	11	8	0.505	0.009	29	57	0.460	0.005	0	0	0.483	0.051
chrII	625210	G	A	10	5	0.478	0.012	28	33	0.489	0.006	18	14	0.461	0.008	23	27	0.475	0.006	6	1	0.515	0.015	37	63	0.468	0.005	6	2	0.545	0.012	17	9	0.470	0.008	10	2	0.489	0.014	8	15	0.490	0.009	21	19	0.420	0.008	10	10	0.442	0.008	26	25	0.432	0.006	2	3	0.433	0.024	22	19	0.455	0.007	2	11	0.455	0.009	3	6	0.498	0.010	33	54	0.486	0.005	7	11	0.468	0.010	50	48	0.483	0.005	7	8	0.442	0.008	12	8	0.505	0.009	32	62	0.460	0.005	0	0	0.483	0.051
chrII	625234	T	G	8	5	0.478	0.012	33	36	0.488	0.006	17	11	0.460	0.008	24	28	0.475	0.006	6	1	0.516	0.015	35	65	0.469	0.005	7	2	0.545	0.012	18	12	0.468	0.008	15	4	0.489	0.014	4	13	0.490	0.009	25	24	0.419	0.008	11	10	0.442	0.008	28	24	0.432	0.006	2	4	0.433	0.024	23	20	0.455	0.007	2	11	0.455	0.009	2	5	0.498	0.010	33	55	0.487	0.005	6	11	0.468	0.010	51	48	0.483	0.005	7	10	0.441	0.008	12	8	0.505	0.009	30	62	0.459	0.005	0	0	0.483	0.051
chrII	625298	A	G	3	14	0.478	0.012	34	30	0.488	0.006	12	8	0.460	0.008	23	33	0.475	0.006	5	1	0.516	0.015	54	71	0.469	0.005	4	7	0.545	0.012	17	17	0.468	0.008	11	3	0.489	0.014	9	17	0.490	0.009	18	19	0.419	0.008	13	17	0.442	0.008	23	23	0.432	0.006	3	5	0.433	0.024	21	19	0.455	0.007	3	4	0.455	0.009	5	3	0.498	0.010	32	51	0.487	0.005	6	7	0.468	0.010	41	46	0.483	0.005	8	13	0.441	0.008	7	7	0.505	0.009	54	68	0.459	0.005	0	0	0.483	0.051
chrII	625628	A	C	4	6	0.477	0.012	27	30	0.488	0.006	11	15	0.460	0.008	20	33	0.473	0.006	1	2	0.516	0.015	32	33	0.468	0.005	12	3	0.542	0.012	18	25	0.469	0.008	10	0	0.487	0.014	17	14	0.491	0.009	20	29	0.420	0.008	11	20	0.442	0.008	30	25	0.432	0.006	2	1	0.433	0.024	13	23	0.455	0.007	21	11	0.455	0.009	6	7	0.500	0.010	25	37	0.488	0.005	11	6	0.468	0.010	30	34	0.484	0.005	19	22	0.441	0.008	11	14	0.504	0.009	35	39	0.459	0.005	2	1	0.483	0.051
chrII	625690	C	A	8	6	0.477	0.012	23	30	0.488	0.006	15	19	0.460	0.008	23	33	0.473	0.006	4	2	0.516	0.015	46	41	0.468	0.005	13	3	0.542	0.012	10	19	0.469	0.008	5	5	0.487	0.014	12	16	0.491	0.009	13	17	0.420	0.008	13	19	0.442	0.008	32	19	0.432	0.006	4	4	0.433	0.024	12	15	0.455	0.007	11	10	0.455	0.009	4	16	0.500	0.010	37	44	0.488	0.005	8	7	0.468	0.010	31	41	0.484	0.005	16	15	0.441	0.008	12	10	0.504	0.009	41	52	0.459	0.005	1	0	0.483	0.051
chrII	625721	C	T	9	9	0.477	0.012	23	42	0.488	0.006	17	23	0.460	0.008	25	48	0.473	0.006	6	3	0.516	0.015	57	46	0.468	0.005	16	6	0.542	0.012	12	28	0.469	0.008	5	6	0.487	0.014	17	20	0.491	0.009	11	21	0.420	0.008	12	23	0.442	0.008	38	26	0.432	0.006	4	4	0.433	0.024	14	27	0.455	0.007	16	11	0.455	0.009	5	16	0.500	0.010	46	50	0.488	0.005	13	9	0.468	0.010	39	54	0.484	0.005	16	22	0.441	0.008	18	19	0.504	0.009	49	66	0.459	0.005	1	0	0.483	0.051
chrII	625733	G	C	9	10	0.477	0.012	20	42	0.488	0.006	14	23	0.460	0.008	25	49	0.473	0.006	4	3	0.516	0.015	57	45	0.468	0.005	15	5	0.542	0.012	13	26	0.469	0.008	6	6	0.487	0.014	16	20	0.491	0.009	11	19	0.420	0.008	11	19	0.442	0.008	31	23	0.432	0.006	4	4	0.433	0.024	13	32	0.455	0.007	18	11	0.455	0.009	5	19	0.500	0.010	45	48	0.488	0.005	13	7	0.468	0.010	34	50	0.484	0.005	15	18	0.441	0.008	16	20	0.504	0.009	49	61	0.459	0.005	1	0	0.483	0.051
chrII	625761	T	C	10	8	0.477	0.012	22	43	0.488	0.006	13	22	0.460	0.008	30	45	0.473	0.006	4	2	0.516	0.015	54	50	0.468	0.005	13	4	0.542	0.012	10	24	0.469	0.008	11	8	0.487	0.014	17	23	0.491	0.009	14	21	0.420	0.008	15	20	0.442	0.008	29	26	0.432	0.006	3	2	0.433	0.024	10	35	0.455	0.007	19	10	0.455	0.009	7	15	0.500	0.010	47	45	0.488	0.005	16	8	0.468	0.010	44	58	0.484	0.005	7	15	0.441	0.008	13	19	0.504	0.009	52	60	0.459	0.005	2	0	0.483	0.051
chrII	625843	T	C	12	9	0.477	0.012	26	38	0.488	0.006	13	17	0.461	0.008	44	41	0.473	0.006	5	5	0.517	0.015	37	55	0.468	0.005	4	3	0.541	0.012	14	24	0.471	0.008	16	6	0.487	0.014	20	10	0.489	0.009	22	15	0.419	0.008	17	21	0.442	0.008	17	34	0.433	0.006	2	1	0.432	0.024	14	22	0.454	0.007	14	14	0.456	0.009	4	5	0.500	0.010	29	37	0.487	0.005	14	12	0.470	0.010	46	40	0.483	0.005	14	15	0.442	0.008	17	9	0.504	0.009	54	44	0.459	0.005	1	0	0.483	0.051
chrII	625876	T	C	16	11	0.479	0.012	20	37	0.488	0.006	9	16	0.461	0.008	41	44	0.473	0.006	7	11	0.517	0.015	32	58	0.468	0.005	4	3	0.541	0.012	13	18	0.471	0.008	11	6	0.487	0.014	11	9	0.489	0.009	26	11	0.419	0.008	12	19	0.442	0.008	16	38	0.433	0.006	1	1	0.432	0.024	12	22	0.454	0.007	20	19	0.456	0.009	2	11	0.500	0.010	36	39	0.487	0.005	10	11	0.470	0.010	44	43	0.483	0.005	13	12	0.442	0.008	22	7	0.504	0.009	53	45	0.459	0.005	2	1	0.483	0.051
chrII	626092	A	G	9	11	0.479	0.012	28	47	0.488	0.006	14	16	0.461	0.008	24	44	0.473	0.006	10	11	0.517	0.015	50	46	0.468	0.005	5	5	0.541	0.012	15	15	0.471	0.008	5	2	0.487	0.014	17	11	0.489	0.009	14	31	0.419	0.008	14	23	0.442	0.008	26	30	0.433	0.006	1	11	0.432	0.024	27	28	0.454	0.007	10	14	0.456	0.009	8	17	0.500	0.010	30	41	0.487	0.005	16	23	0.470	0.010	50	48	0.483	0.005	12	16	0.442	0.008	10	13	0.504	0.009	70	58	0.459	0.005	1	4	0.483	0.051
chrII	626278	C	T	12	13	0.480	0.012	22	41	0.488	0.006	14	16	0.462	0.008	32	44	0.473	0.006	6	3	0.520	0.015	45	45	0.469	0.005	9	12	0.541	0.012	17	12	0.470	0.008	4	3	0.488	0.014	4	17	0.489	0.009	17	23	0.418	0.008	19	18	0.442	0.008	37	34	0.433	0.006	4	4	0.433	0.024	24	23	0.455	0.007	13	20	0.455	0.009	15	15	0.499	0.010	34	49	0.487	0.005	16	6	0.470	0.010	51	54	0.483	0.005	14	19	0.442	0.008	21	12	0.506	0.009	53	76	0.460	0.005	2	0	0.483	0.051
chrII	626455	G	A	13	18	0.480	0.012	26	39	0.488	0.006	15	23	0.463	0.008	35	34	0.473	0.006	9	3	0.520	0.015	55	75	0.469	0.005	3	7	0.540	0.012	17	16	0.471	0.008	6	5	0.488	0.014	12	20	0.489	0.009	13	32	0.417	0.008	26	18	0.443	0.008	32	37	0.432	0.006	0	2	0.433	0.024	21	25	0.456	0.007	12	16	0.456	0.009	13	19	0.499	0.010	42	53	0.487	0.005	13	13	0.470	0.010	60	66	0.483	0.005	16	15	0.442	0.008	11	21	0.506	0.009	61	79	0.460	0.005	4	3	0.483	0.051
chrII	626470	C	T	11	20	0.480	0.012	29	35	0.488	0.006	13	19	0.463	0.008	26	38	0.473	0.006	10	3	0.520	0.015	43	66	0.469	0.005	5	5	0.540	0.012	18	14	0.471	0.008	8	4	0.488	0.014	14	19	0.489	0.009	11	28	0.417	0.008	28	15	0.443	0.008	28	38	0.432	0.006	0	3	0.433	0.024	23	23	0.456	0.007	13	16	0.456	0.009	13	16	0.499	0.010	39	49	0.487	0.005	13	15	0.470	0.010	54	62	0.483	0.005	17	15	0.442	0.008	10	20	0.506	0.009	64	61	0.460	0.005	4	3	0.483	0.051
chrII	626608	T	C	17	14	0.480	0.012	44	31	0.488	0.006	15	30	0.463	0.008	36	42	0.473	0.006	8	6	0.520	0.015	47	46	0.469	0.005	7	4	0.540	0.012	20	24	0.471	0.008	9	6	0.488	0.014	14	14	0.489	0.009	26	28	0.417	0.008	13	21	0.443	0.008	28	46	0.432	0.006	0	6	0.433	0.024	15	37	0.456	0.007	21	11	0.457	0.009	16	21	0.499	0.010	28	39	0.487	0.005	6	18	0.470	0.010	46	57	0.483	0.005	16	22	0.442	0.008	18	28	0.506	0.009	48	64	0.460	0.005	2	3	0.483	0.051
chrII	626656	G	A	18	17	0.480	0.012	33	29	0.488	0.006	14	26	0.463	0.008	30	44	0.473	0.006	10	4	0.520	0.015	47	44	0.469	0.005	8	3	0.540	0.012	22	22	0.471	0.008	5	7	0.488	0.014	17	16	0.489	0.009	30	18	0.417	0.008	12	22	0.443	0.008	24	37	0.432	0.006	0	5	0.433	0.024	15	37	0.456	0.007	18	8	0.457	0.009	14	13	0.499	0.010	33	43	0.487	0.005	4	14	0.470	0.010	51	55	0.483	0.005	15	24	0.442	0.008	18	27	0.506	0.009	48	68	0.460	0.005	1	2	0.483	0.051
chrII	626680	A	T	18	18	0.480	0.012	35	29	0.488	0.006	15	30	0.463	0.008	31	48	0.473	0.006	11	9	0.520	0.015	40	48	0.469	0.005	11	4	0.540	0.012	21	20	0.471	0.008	6	9	0.488	0.014	16	16	0.489	0.009	29	21	0.417	0.008	11	18	0.443	0.008	26	40	0.432	0.006	0	5	0.433	0.024	16	31	0.456	0.007	14	14	0.457	0.009	14	10	0.499	0.010	33	45	0.487	0.005	4	14	0.470	0.010	50	64	0.483	0.005	12	23	0.442	0.008	16	28	0.506	0.009	50	77	0.460	0.005	0	1	0.483	0.051
chrII	627001	T	A	6	7	0.480	0.012	38	32	0.488	0.006	18	20	0.464	0.008	27	48	0.472	0.006	4	2	0.519	0.015	37	63	0.469	0.005	4	4	0.540	0.012	25	26	0.469	0.008	5	9	0.488	0.014	20	17	0.488	0.009	24	33	0.417	0.008	19	10	0.443	0.008	27	57	0.432	0.006	1	0	0.433	0.024	19	23	0.456	0.007	14	12	0.456	0.009	7	7	0.499	0.010	26	58	0.486	0.005	13	15	0.473	0.010	45	50	0.484	0.005	13	23	0.442	0.008	12	12	0.506	0.009	48	70	0.459	0.005	0	0	0.483	0.050
chrII	627055	A	T	12	10	0.479	0.012	48	42	0.487	0.006	17	30	0.462	0.008	45	63	0.473	0.006	3	6	0.519	0.015	44	67	0.469	0.005	10	13	0.540	0.012	29	22	0.470	0.008	5	7	0.489	0.014	17	17	0.489	0.009	32	49	0.416	0.008	20	23	0.445	0.008	32	54	0.433	0.006	0	6	0.433	0.024	24	37	0.456	0.007	19	23	0.458	0.009	13	11	0.499	0.010	40	65	0.485	0.005	11	13	0.473	0.010	43	66	0.482	0.005	25	18	0.444	0.008	14	18	0.507	0.009	48	85	0.458	0.005	0	0	0.483	0.051
chrII	628267	T	C	3	6	0.478	0.012	16	13	0.489	0.006	10	12	0.463	0.008	23	16	0.472	0.006	0	3	0.520	0.015	22	22	0.470	0.005	2	0	0.542	0.012	16	11	0.468	0.008	1	2	0.491	0.014	17	9	0.492	0.009	10	9	0.416	0.008	7	11	0.441	0.008	14	21	0.433	0.006	2	0	0.431	0.024	13	18	0.457	0.007	8	7	0.459	0.009	9	5	0.500	0.011	29	18	0.484	0.005	2	6	0.472	0.010	21	33	0.484	0.005	6	8	0.446	0.008	4	5	0.507	0.009	23	21	0.459	0.005	1	1	0.483	0.051
chrII	628269	T	C	3	6	0.478	0.012	16	13	0.489	0.006	10	12	0.463	0.008	23	16	0.472	0.006	0	3	0.520	0.015	22	22	0.470	0.005	2	0	0.542	0.012	16	11	0.468	0.008	1	2	0.491	0.014	17	9	0.492	0.009	10	9	0.416	0.008	7	11	0.441	0.008	14	21	0.433	0.006	2	0	0.431	0.024	13	18	0.457	0.007	8	7	0.459	0.009	9	5	0.500	0.011	29	18	0.484	0.005	2	6	0.472	0.010	21	33	0.484	0.005	6	8	0.446	0.008	4	5	0.507	0.009	23	21	0.459	0.005	1	1	0.483	0.051
chrII	628345	T	C	1	1	0.478	0.012	11	12	0.489	0.006	4	3	0.462	0.008	12	10	0.473	0.006	0	1	0.520	0.015	32	31	0.470	0.005	1	0	0.542	0.012	10	5	0.469	0.008	1	0	0.491	0.014	9	6	0.493	0.009	4	9	0.417	0.008	3	5	0.441	0.008	9	15	0.433	0.006	0	0	0.431	0.024	11	14	0.457	0.007	3	5	0.459	0.009	3	3	0.500	0.011	37	29	0.484	0.005	6	3	0.472	0.010	30	42	0.484	0.005	3	4	0.446	0.009	5	5	0.508	0.009	29	31	0.459	0.005	0	1	0.483	0.051
chrII	628674	T	C	7	10	0.478	0.012	31	26	0.488	0.006	15	26	0.463	0.008	30	35	0.472	0.006	10	10	0.520	0.015	15	16	0.469	0.005	20	11	0.544	0.012	16	15	0.468	0.008	8	12	0.490	0.014	15	15	0.493	0.009	21	23	0.419	0.008	24	28	0.442	0.008	24	38	0.432	0.006	5	7	0.430	0.024	34	44	0.459	0.007	16	18	0.457	0.009	16	14	0.502	0.010	7	14	0.483	0.005	19	22	0.472	0.010	15	24	0.484	0.005	16	22	0.447	0.008	17	13	0.508	0.009	13	22	0.458	0.005	0	3	0.482	0.050
chrII	628807	T	C	12	3	0.477	0.012	14	26	0.489	0.006	15	14	0.465	0.008	23	26	0.473	0.006	3	1	0.520	0.015	14	14	0.470	0.005	9	4	0.544	0.012	14	15	0.468	0.008	5	3	0.491	0.014	14	13	0.492	0.009	22	18	0.417	0.008	9	14	0.443	0.008	23	23	0.432	0.006	1	6	0.430	0.024	17	28	0.458	0.007	19	23	0.459	0.009	15	11	0.502	0.010	7	18	0.484	0.005	13	11	0.474	0.010	15	24	0.485	0.005	11	18	0.449	0.008	8	13	0.509	0.009	13	20	0.459	0.005	0	1	0.482	0.050
chrII	628898	T	C	1	0	0.477	0.012	6	8	0.489	0.006	1	5	0.465	0.008	2	7	0.473	0.006	0	0	0.520	0.015	9	10	0.470	0.005	0	0	0.544	0.012	4	3	0.467	0.008	1	0	0.490	0.014	3	3	0.492	0.009	6	5	0.417	0.008	1	5	0.443	0.008	11	10	0.432	0.006	0	0	0.432	0.024	6	5	0.457	0.007	4	4	0.459	0.009	0	0	0.503	0.010	9	8	0.484	0.005	0	1	0.474	0.010	11	12	0.485	0.005	3	5	0.449	0.008	1	0	0.509	0.009	12	12	0.459	0.005	0	0	0.482	0.050
chrII	628943	C	G	3	0	0.477	0.012	7	3	0.488	0.006	0	8	0.463	0.008	5	6	0.472	0.006	4	1	0.520	0.015	21	22	0.469	0.005	3	0	0.544	0.012	0	6	0.466	0.008	2	0	0.490	0.014	1	3	0.492	0.009	2	3	0.418	0.008	8	0	0.442	0.008	5	6	0.432	0.006	0	4	0.432	0.024	4	5	0.458	0.007	4	8	0.457	0.009	0	3	0.503	0.010	12	16	0.483	0.005	2	2	0.473	0.010	24	27	0.484	0.005	4	3	0.448	0.008	1	3	0.508	0.009	17	15	0.458	0.005	0	0	0.482	0.050
chrII	629013	G	A	11	7	0.477	0.012	21	20	0.488	0.006	4	13	0.463	0.008	12	13	0.472	0.006	2	3	0.520	0.015	41	28	0.469	0.005	8	0	0.544	0.012	4	14	0.466	0.008	7	0	0.490	0.014	6	4	0.492	0.009	8	8	0.418	0.008	10	5	0.442	0.008	17	27	0.432	0.006	0	0	0.432	0.024	8	14	0.458	0.007	4	8	0.457	0.009	6	1	0.503	0.010	23	24	0.483	0.005	8	5	0.473	0.010	37	32	0.484	0.005	6	4	0.448	0.008	3	5	0.508	0.009	27	31	0.458	0.005	0	0	0.482	0.050
chrII	629133	A	G	6	7	0.477	0.012	35	18	0.488	0.006	9	12	0.464	0.008	30	25	0.472	0.006	3	4	0.520	0.015	33	27	0.469	0.005	7	0	0.544	0.012	4	26	0.466	0.008	9	8	0.490	0.014	21	12	0.492	0.009	13	18	0.418	0.008	18	9	0.442	0.008	25	30	0.432	0.006	3	6	0.432	0.024	15	17	0.458	0.007	7	19	0.457	0.009	10	7	0.503	0.010	22	21	0.483	0.005	14	7	0.473	0.010	25	21	0.484	0.005	7	14	0.448	0.008	8	3	0.508	0.009	21	27	0.458	0.005	1	0	0.482	0.050
chrII	629145	A	G	5	8	0.477	0.012	38	20	0.488	0.006	10	13	0.464	0.008	32	29	0.472	0.006	3	4	0.520	0.015	35	28	0.469	0.005	9	0	0.544	0.012	6	27	0.466	0.008	10	8	0.490	0.014	22	17	0.492	0.009	13	20	0.418	0.008	18	10	0.442	0.008	28	33	0.432	0.006	3	6	0.432	0.024	16	19	0.458	0.007	9	20	0.457	0.009	10	9	0.503	0.010	25	22	0.483	0.005	16	8	0.473	0.010	30	20	0.484	0.005	8	16	0.448	0.008	10	5	0.508	0.009	21	31	0.458	0.005	1	0	0.482	0.050
chrII	629259	G	A	9	3	0.477	0.012	38	36	0.488	0.006	24	19	0.464	0.008	23	31	0.472	0.006	9	1	0.520	0.015	33	29	0.469	0.005	17	10	0.544	0.012	29	25	0.466	0.008	13	8	0.490	0.014	14	24	0.492	0.009	15	25	0.418	0.008	22	21	0.442	0.008	22	30	0.432	0.006	2	5	0.432	0.024	16	28	0.458	0.007	21	15	0.457	0.009	10	14	0.503	0.010	24	32	0.483	0.005	9	8	0.473	0.010	38	33	0.484	0.005	23	21	0.448	0.008	16	9	0.508	0.009	31	35	0.458	0.005	1	2	0.482	0.050
chrII	629323	C	T	14	2	0.477	0.012	21	30	0.488	0.006	28	16	0.464	0.008	26	33	0.472	0.006	7	3	0.520	0.015	24	25	0.469	0.005	15	10	0.544	0.012	24	25	0.466	0.008	5	6	0.490	0.014	25	16	0.492	0.009	11	30	0.418	0.008	21	24	0.442	0.008	22	28	0.432	0.006	5	3	0.432	0.024	18	31	0.458	0.007	15	17	0.457	0.009	15	13	0.503	0.010	26	25	0.483	0.005	9	14	0.473	0.010	32	29	0.484	0.005	20	18	0.448	0.008	14	12	0.508	0.009	18	25	0.458	0.005	0	1	0.482	0.050
chrII	629636	C	T	0	1	0.476	0.012	13	8	0.489	0.006	2	3	0.465	0.008	11	17	0.473	0.006	0	1	0.520	0.015	25	22	0.470	0.005	4	3	0.543	0.012	9	3	0.468	0.008	1	1	0.489	0.014	0	3	0.493	0.009	6	7	0.417	0.008	1	2	0.441	0.008	12	19	0.429	0.006	1	0	0.431	0.024	6	8	0.459	0.007	4	9	0.455	0.009	2	8	0.501	0.011	31	26	0.483	0.005	3	2	0.475	0.010	40	31	0.483	0.005	6	7	0.452	0.008	6	2	0.508	0.009	22	31	0.458	0.005	0	0	0.482	0.050
chrII	629641	G	A	0	1	0.476	0.012	13	8	0.489	0.006	2	3	0.465	0.008	11	16	0.473	0.006	0	1	0.520	0.015	26	22	0.470	0.005	4	3	0.543	0.012	9	3	0.468	0.008	1	1	0.489	0.014	0	3	0.493	0.009	7	7	0.417	0.008	1	2	0.441	0.008	15	19	0.429	0.006	1	0	0.431	0.024	6	9	0.459	0.007	4	9	0.455	0.009	2	8	0.501	0.011	31	26	0.483	0.005	3	2	0.475	0.010	40	31	0.483	0.005	7	7	0.452	0.008	6	2	0.508	0.009	23	31	0.458	0.005	0	0	0.482	0.050
chrII	629782	T	C	9	5	0.476	0.012	10	12	0.489	0.006	16	20	0.465	0.008	18	24	0.473	0.006	2	1	0.520	0.015	42	39	0.470	0.005	13	4	0.543	0.012	13	15	0.468	0.008	4	1	0.489	0.014	10	16	0.493	0.009	17	14	0.417	0.008	9	9	0.441	0.008	14	23	0.429	0.006	3	2	0.431	0.024	17	13	0.459	0.007	6	13	0.455	0.009	7	5	0.501	0.011	38	35	0.483	0.005	9	10	0.475	0.010	35	43	0.483	0.005	16	2	0.452	0.008	11	9	0.508	0.009	37	54	0.458	0.005	0	0	0.482	0.050
chrII	630052	C	T	18	6	0.475	0.012	46	39	0.489	0.006	16	38	0.465	0.008	42	49	0.472	0.006	6	9	0.518	0.015	43	56	0.469	0.005	13	1	0.543	0.012	28	30	0.469	0.008	16	9	0.488	0.014	17	22	0.492	0.009	16	26	0.416	0.007	23	22	0.441	0.008	34	52	0.431	0.006	0	3	0.433	0.024	45	23	0.460	0.007	19	20	0.455	0.009	13	18	0.500	0.010	52	50	0.482	0.005	15	22	0.475	0.010	63	55	0.484	0.005	23	30	0.451	0.008	22	17	0.507	0.009	50	60	0.458	0.005	0	2	0.480	0.050
chrII	630091	T	C	19	2	0.475	0.012	61	43	0.489	0.006	23	39	0.465	0.008	52	48	0.472	0.006	5	10	0.518	0.015	51	46	0.469	0.005	12	1	0.543	0.012	22	31	0.469	0.008	12	7	0.488	0.014	18	18	0.492	0.009	19	23	0.416	0.007	24	13	0.441	0.008	40	71	0.431	0.006	1	5	0.433	0.024	44	16	0.460	0.007	13	19	0.455	0.009	15	21	0.500	0.010	49	47	0.482	0.005	14	20	0.475	0.010	55	53	0.484	0.005	29	25	0.451	0.008	28	21	0.507	0.009	50	62	0.458	0.005	1	2	0.480	0.050
chrII	630094	A	G	19	2	0.475	0.012	61	43	0.490	0.006	23	39	0.465	0.008	52	48	0.472	0.006	5	10	0.518	0.015	51	46	0.469	0.005	12	1	0.543	0.012	22	31	0.469	0.008	12	7	0.488	0.014	18	18	0.492	0.009	19	23	0.416	0.007	24	13	0.441	0.008	40	71	0.431	0.006	1	5	0.433	0.024	44	16	0.460	0.007	13	19	0.455	0.009	15	21	0.500	0.010	49	47	0.482	0.005	14	20	0.475	0.010	55	53	0.484	0.005	29	25	0.451	0.008	28	21	0.507	0.009	50	62	0.458	0.005	1	2	0.480	0.050
chrII	630554	A	G	3	7	0.475	0.012	30	29	0.491	0.006	13	25	0.464	0.008	26	18	0.471	0.006	6	5	0.516	0.015	53	51	0.470	0.005	7	10	0.544	0.012	22	30	0.469	0.008	9	1	0.488	0.014	19	14	0.494	0.009	15	19	0.418	0.007	14	15	0.443	0.008	20	35	0.432	0.006	0	5	0.430	0.024	23	20	0.458	0.007	15	11	0.456	0.009	5	7	0.501	0.010	42	28	0.484	0.005	14	11	0.476	0.010	54	54	0.484	0.005	18	13	0.453	0.008	16	16	0.507	0.009	46	81	0.458	0.005	0	0	0.480	0.050
chrII	630671	T	A	6	10	0.474	0.012	28	13	0.490	0.006	12	17	0.462	0.008	19	26	0.474	0.006	6	2	0.517	0.015	46	44	0.470	0.005	10	2	0.544	0.012	17	18	0.470	0.008	5	3	0.488	0.014	8	14	0.495	0.009	6	12	0.419	0.007	14	12	0.442	0.008	19	33	0.432	0.006	0	3	0.430	0.024	23	22	0.458	0.007	7	16	0.455	0.009	17	9	0.500	0.010	35	48	0.482	0.005	8	5	0.478	0.010	34	66	0.484	0.005	19	10	0.453	0.008	14	8	0.507	0.009	48	60	0.458	0.005	1	0	0.480	0.050
chrII	630784	C	T	11	6	0.474	0.012	31	22	0.490	0.006	25	6	0.462	0.008	26	15	0.474	0.006	5	2	0.517	0.015	63	61	0.470	0.005	14	1	0.544	0.012	9	14	0.470	0.008	6	2	0.488	0.014	13	19	0.495	0.009	8	20	0.419	0.007	7	12	0.442	0.008	25	21	0.432	0.006	2	4	0.430	0.024	13	15	0.458	0.007	8	9	0.455	0.009	17	8	0.500	0.010	40	47	0.482	0.005	7	12	0.478	0.010	51	69	0.484	0.005	15	15	0.453	0.008	19	15	0.507	0.009	58	67	0.458	0.005	1	0	0.480	0.050
chrII	630833	C	T	13	7	0.474	0.012	33	26	0.490	0.006	21	9	0.462	0.008	21	22	0.474	0.006	5	2	0.517	0.015	70	63	0.470	0.005	9	0	0.544	0.012	17	17	0.470	0.008	5	6	0.488	0.014	17	16	0.495	0.009	12	17	0.419	0.007	4	19	0.442	0.008	35	34	0.432	0.006	0	3	0.430	0.024	22	12	0.458	0.007	6	10	0.455	0.009	17	11	0.500	0.010	44	49	0.482	0.005	10	15	0.478	0.010	54	76	0.484	0.005	14	12	0.453	0.008	14	11	0.507	0.009	57	72	0.458	0.005	0	0	0.480	0.050
chrII	631243	C	T	6	11	0.474	0.012	29	33	0.489	0.006	18	10	0.464	0.008	37	44	0.473	0.006	3	8	0.520	0.015	43	59	0.470	0.005	3	9	0.542	0.012	24	20	0.470	0.008	6	4	0.489	0.014	24	7	0.495	0.009	14	21	0.418	0.007	13	17	0.443	0.008	25	37	0.433	0.006	4	4	0.430	0.024	25	26	0.459	0.007	11	19	0.456	0.009	9	5	0.501	0.010	51	50	0.482	0.005	16	14	0.476	0.010	55	59	0.484	0.005	28	14	0.455	0.008	15	7	0.507	0.009	45	68	0.458	0.005	0	2	0.483	0.049
chrII	631321	T	C	5	14	0.474	0.012	25	21	0.489	0.006	7	13	0.464	0.008	22	32	0.473	0.006	1	3	0.522	0.015	54	59	0.471	0.005	5	3	0.543	0.012	16	20	0.470	0.008	6	9	0.489	0.014	18	7	0.495	0.009	6	15	0.417	0.007	12	21	0.442	0.008	15	17	0.433	0.006	1	1	0.430	0.024	13	18	0.460	0.007	10	12	0.455	0.009	10	5	0.502	0.010	38	45	0.483	0.005	8	8	0.478	0.010	55	53	0.484	0.005	17	24	0.456	0.008	7	12	0.507	0.009	50	57	0.458	0.005	2	1	0.487	0.048
chrII	631353	G	A	3	11	0.474	0.012	21	13	0.489	0.006	5	15	0.464	0.008	17	25	0.473	0.006	3	1	0.522	0.015	45	48	0.471	0.005	5	0	0.543	0.012	12	16	0.470	0.008	2	6	0.489	0.014	13	5	0.495	0.009	3	14	0.417	0.007	13	18	0.442	0.008	13	12	0.433	0.006	1	0	0.430	0.024	10	9	0.460	0.007	12	14	0.455	0.009	6	5	0.502	0.010	21	39	0.483	0.005	8	5	0.478	0.010	47	41	0.484	0.005	10	20	0.456	0.008	4	12	0.507	0.009	36	50	0.458	0.005	2	0	0.487	0.048
chrII	631572	A	T	2	2	0.475	0.012	9	4	0.489	0.006	4	2	0.465	0.008	5	4	0.473	0.006	0	3	0.520	0.015	32	41	0.471	0.005	1	0	0.543	0.012	1	7	0.467	0.008	2	2	0.491	0.013	5	0	0.495	0.009	4	1	0.415	0.007	1	0	0.442	0.008	6	6	0.434	0.006	0	0	0.429	0.023	3	5	0.461	0.007	3	7	0.455	0.009	0	2	0.505	0.010	28	33	0.485	0.005	3	0	0.479	0.009	36	47	0.486	0.005	0	7	0.457	0.008	7	0	0.507	0.009	31	44	0.457	0.005	0	2	0.487	0.048
chrII	631668	T	C	0	8	0.475	0.012	9	13	0.489	0.006	7	3	0.465	0.008	12	10	0.473	0.006	1	4	0.520	0.015	33	31	0.471	0.005	2	0	0.543	0.012	6	10	0.467	0.008	0	2	0.491	0.013	6	7	0.495	0.009	13	8	0.415	0.007	0	7	0.442	0.008	16	9	0.434	0.006	0	0	0.429	0.023	7	8	0.461	0.007	8	9	0.455	0.009	5	15	0.505	0.010	21	32	0.485	0.005	3	1	0.479	0.009	33	35	0.486	0.005	3	10	0.457	0.008	6	3	0.507	0.009	23	43	0.457	0.005	0	0	0.487	0.048
chrII	631864	T	C	2	5	0.473	0.012	21	18	0.489	0.006	6	14	0.466	0.008	18	25	0.475	0.006	3	0	0.520	0.015	30	44	0.472	0.005	9	5	0.542	0.012	12	13	0.468	0.007	4	7	0.490	0.013	8	13	0.495	0.009	9	17	0.416	0.007	13	13	0.445	0.008	16	16	0.434	0.006	1	2	0.426	0.023	4	22	0.462	0.007	10	18	0.452	0.009	5	4	0.504	0.010	28	40	0.484	0.005	6	15	0.481	0.009	33	37	0.485	0.005	15	9	0.457	0.008	12	6	0.508	0.009	32	39	0.456	0.005	2	2	0.487	0.048
chrII	631870	A	G	4	4	0.473	0.012	17	17	0.488	0.006	5	16	0.467	0.008	18	22	0.474	0.006	3	0	0.519	0.015	27	40	0.471	0.005	8	3	0.543	0.012	13	12	0.466	0.007	4	5	0.490	0.013	6	15	0.496	0.009	7	16	0.414	0.007	14	13	0.443	0.008	13	14	0.434	0.006	2	1	0.426	0.023	3	21	0.462	0.007	8	16	0.454	0.009	9	4	0.504	0.010	25	37	0.485	0.005	7	16	0.480	0.009	32	33	0.486	0.005	17	9	0.455	0.008	12	5	0.509	0.009	26	37	0.456	0.005	2	2	0.487	0.048
chrII	632170	G	A	2	1	0.474	0.012	13	2	0.490	0.006	8	5	0.467	0.008	11	12	0.474	0.006	0	0	0.519	0.015	18	16	0.472	0.005	4	0	0.542	0.012	6	3	0.468	0.008	7	0	0.492	0.013	5	12	0.496	0.009	3	5	0.415	0.007	3	6	0.445	0.008	16	12	0.435	0.006	0	0	0.425	0.023	4	7	0.462	0.007	4	2	0.454	0.009	3	3	0.502	0.010	16	18	0.484	0.005	7	3	0.482	0.009	23	25	0.485	0.005	3	5	0.456	0.008	1	0	0.509	0.009	13	15	0.456	0.005	0	0	0.487	0.048
chrII	632747	T	C	12	20	0.472	0.012	31	37	0.490	0.006	19	23	0.467	0.008	45	38	0.475	0.006	6	9	0.520	0.015	51	42	0.472	0.005	6	9	0.540	0.012	18	23	0.467	0.007	11	11	0.492	0.013	20	21	0.498	0.009	23	29	0.414	0.007	18	29	0.445	0.008	41	41	0.435	0.006	3	2	0.423	0.023	20	40	0.462	0.007	22	30	0.452	0.009	17	9	0.501	0.010	30	28	0.484	0.005	8	18	0.485	0.009	44	40	0.485	0.005	23	23	0.456	0.008	17	12	0.511	0.009	33	50	0.455	0.005	0	4	0.487	0.048
chrII	632812	G	A	12	19	0.474	0.012	45	49	0.492	0.006	26	29	0.468	0.008	51	57	0.474	0.006	14	9	0.520	0.015	55	54	0.472	0.005	25	14	0.541	0.012	32	37	0.469	0.007	15	15	0.491	0.013	21	19	0.498	0.009	30	34	0.414	0.007	24	31	0.447	0.008	32	52	0.435	0.006	6	3	0.423	0.023	37	41	0.462	0.007	21	36	0.453	0.009	16	14	0.503	0.010	38	34	0.484	0.005	19	18	0.484	0.009	58	52	0.486	0.005	22	37	0.457	0.008	14	21	0.511	0.009	42	66	0.456	0.005	4	2	0.490	0.049
chrII	632857	C	T	16	16	0.474	0.012	36	43	0.492	0.006	20	31	0.468	0.008	45	59	0.474	0.006	11	8	0.520	0.015	38	38	0.472	0.005	20	7	0.541	0.012	23	37	0.469	0.007	14	15	0.491	0.013	14	24	0.498	0.009	26	32	0.414	0.007	24	27	0.447	0.008	28	45	0.435	0.006	4	2	0.423	0.023	36	40	0.462	0.007	20	24	0.453	0.009	10	13	0.503	0.010	35	29	0.484	0.005	19	19	0.484	0.009	46	37	0.486	0.005	19	29	0.457	0.008	8	25	0.511	0.009	37	45	0.456	0.005	3	2	0.490	0.049
chrII	632896	G	A	14	13	0.474	0.012	39	49	0.492	0.006	17	32	0.468	0.008	39	58	0.474	0.006	13	9	0.520	0.015	56	50	0.472	0.005	17	7	0.541	0.012	23	41	0.469	0.007	18	15	0.491	0.013	10	28	0.498	0.009	21	27	0.414	0.007	20	27	0.447	0.008	32	48	0.435	0.006	3	11	0.423	0.023	23	33	0.462	0.007	22	20	0.453	0.009	10	10	0.503	0.010	35	45	0.484	0.005	21	14	0.484	0.009	54	50	0.486	0.005	15	30	0.457	0.008	15	27	0.511	0.009	36	66	0.456	0.005	3	0	0.490	0.049
chrII	632908	C	T	14	13	0.474	0.012	42	43	0.492	0.006	19	31	0.468	0.008	41	55	0.474	0.006	14	9	0.520	0.015	63	54	0.472	0.005	11	6	0.541	0.012	21	40	0.469	0.007	23	14	0.491	0.013	10	29	0.498	0.009	18	25	0.414	0.007	25	27	0.447	0.008	34	45	0.435	0.006	1	11	0.423	0.023	24	32	0.462	0.007	19	21	0.453	0.009	9	10	0.503	0.010	39	45	0.484	0.005	19	13	0.484	0.009	55	56	0.486	0.005	15	25	0.457	0.008	22	20	0.511	0.009	35	70	0.456	0.005	3	1	0.490	0.049
chrII	632938	G	A	11	19	0.474	0.012	35	49	0.492	0.006	21	40	0.468	0.008	41	46	0.474	0.006	17	11	0.520	0.015	60	58	0.472	0.005	9	6	0.541	0.012	23	44	0.469	0.007	20	17	0.491	0.013	15	27	0.498	0.009	16	25	0.414	0.007	23	29	0.447	0.008	36	43	0.435	0.006	4	9	0.423	0.023	23	37	0.462	0.007	17	20	0.453	0.009	12	8	0.503	0.010	37	47	0.484	0.005	20	15	0.484	0.009	51	61	0.486	0.005	17	22	0.457	0.008	24	20	0.511	0.009	39	56	0.456	0.005	2	1	0.490	0.049
chrII	632980	G	A	14	16	0.474	0.012	35	50	0.492	0.006	21	35	0.467	0.008	39	43	0.473	0.006	16	9	0.520	0.015	54	67	0.471	0.005	10	8	0.542	0.012	23	40	0.471	0.007	17	13	0.490	0.014	16	25	0.498	0.009	20	29	0.414	0.007	24	26	0.448	0.008	36	49	0.435	0.006	3	7	0.419	0.023	22	39	0.462	0.007	17	25	0.453	0.009	17	5	0.503	0.010	38	48	0.483	0.005	18	19	0.483	0.009	53	64	0.486	0.005	19	20	0.457	0.008	26	19	0.510	0.009	41	63	0.455	0.005	2	2	0.490	0.049
chrII	633052	G	T	13	11	0.474	0.012	40	45	0.492	0.006	28	36	0.467	0.008	39	43	0.473	0.006	15	1	0.520	0.015	36	60	0.471	0.005	15	14	0.542	0.012	21	30	0.471	0.007	7	19	0.490	0.014	17	26	0.498	0.009	19	28	0.414	0.007	26	29	0.448	0.008	25	52	0.435	0.006	2	9	0.419	0.023	19	45	0.462	0.007	19	36	0.453	0.009	13	11	0.503	0.010	33	35	0.483	0.005	23	25	0.483	0.009	55	58	0.486	0.005	21	14	0.457	0.008	25	16	0.510	0.009	42	56	0.455	0.005	0	3	0.490	0.049
chrII	633129	C	T	10	13	0.475	0.012	27	39	0.492	0.006	20	30	0.468	0.008	31	34	0.472	0.006	9	2	0.521	0.015	43	42	0.472	0.005	8	10	0.541	0.012	20	25	0.471	0.007	10	10	0.490	0.014	12	20	0.497	0.009	14	22	0.414	0.007	27	24	0.447	0.008	27	46	0.435	0.006	3	7	0.420	0.023	24	29	0.460	0.007	21	24	0.453	0.009	14	8	0.504	0.010	32	25	0.482	0.005	18	15	0.483	0.009	46	51	0.487	0.005	17	16	0.456	0.008	16	9	0.510	0.009	34	52	0.456	0.005	0	1	0.490	0.049
chrII	633176	T	G	2	9	0.475	0.012	29	31	0.492	0.006	11	20	0.468	0.008	27	25	0.472	0.006	5	1	0.521	0.015	45	50	0.472	0.005	6	6	0.541	0.012	11	15	0.471	0.007	6	9	0.490	0.014	11	11	0.497	0.009	8	20	0.414	0.007	15	19	0.447	0.008	24	25	0.435	0.006	1	1	0.420	0.023	23	23	0.460	0.007	10	22	0.453	0.009	8	12	0.504	0.010	33	38	0.482	0.005	12	13	0.483	0.009	39	53	0.487	0.005	10	13	0.456	0.008	18	4	0.510	0.009	33	60	0.456	0.005	0	1	0.490	0.049
chrII	633308	T	A	7	10	0.475	0.012	24	33	0.492	0.006	16	13	0.468	0.008	34	29	0.472	0.006	6	3	0.521	0.015	53	45	0.472	0.005	6	6	0.541	0.012	15	16	0.471	0.007	4	5	0.490	0.014	10	14	0.497	0.009	12	23	0.413	0.007	14	11	0.446	0.008	13	29	0.436	0.006	0	3	0.420	0.023	23	19	0.460	0.007	12	25	0.452	0.009	5	7	0.504	0.010	32	38	0.482	0.005	9	9	0.483	0.009	51	47	0.487	0.005	6	8	0.456	0.008	15	2	0.510	0.009	32	52	0.456	0.005	0	2	0.490	0.049
chrII	633318	T	C	6	5	0.475	0.012	22	30	0.492	0.006	16	12	0.468	0.008	33	26	0.472	0.006	6	3	0.521	0.015	53	50	0.472	0.005	6	6	0.541	0.012	19	14	0.471	0.007	2	6	0.490	0.014	10	14	0.497	0.009	9	25	0.413	0.007	13	11	0.446	0.008	14	27	0.436	0.006	0	3	0.420	0.023	19	23	0.460	0.007	10	16	0.452	0.009	3	7	0.504	0.010	33	40	0.482	0.005	11	7	0.483	0.009	49	43	0.487	0.005	2	8	0.456	0.008	14	3	0.510	0.009	36	48	0.456	0.005	0	2	0.490	0.049
chrII	633358	T	C	5	4	0.475	0.012	28	24	0.493	0.006	13	13	0.469	0.008	30	21	0.473	0.006	8	2	0.522	0.015	55	60	0.473	0.005	4	5	0.540	0.012	19	12	0.471	0.007	1	4	0.490	0.014	9	8	0.497	0.009	11	25	0.413	0.007	10	11	0.445	0.008	18	21	0.436	0.006	2	4	0.420	0.023	22	19	0.460	0.007	10	19	0.453	0.009	6	8	0.504	0.010	45	35	0.483	0.005	13	5	0.485	0.009	49	48	0.487	0.005	6	9	0.457	0.008	9	1	0.510	0.009	42	49	0.456	0.005	2	2	0.490	0.049
chrII	633402	G	C	5	4	0.475	0.012	30	18	0.493	0.006	16	18	0.469	0.008	22	20	0.473	0.006	7	1	0.523	0.015	54	61	0.473	0.005	5	6	0.541	0.012	20	12	0.470	0.007	6	2	0.491	0.014	8	5	0.497	0.009	12	26	0.412	0.007	9	15	0.445	0.008	20	22	0.437	0.006	2	1	0.420	0.023	22	21	0.461	0.007	8	14	0.452	0.009	7	9	0.504	0.010	57	33	0.483	0.005	20	7	0.486	0.009	57	52	0.487	0.005	11	7	0.457	0.008	7	1	0.509	0.009	43	49	0.456	0.005	2	2	0.490	0.049
chrII	633409	G	A	5	4	0.475	0.012	30	18	0.493	0.006	14	20	0.469	0.008	24	23	0.473	0.006	7	1	0.523	0.015	53	67	0.473	0.005	4	7	0.541	0.012	20	15	0.470	0.007	8	2	0.491	0.014	8	6	0.497	0.009	15	28	0.412	0.007	6	18	0.445	0.008	28	25	0.437	0.006	4	1	0.420	0.023	25	21	0.461	0.007	8	14	0.452	0.009	7	8	0.504	0.010	58	31	0.483	0.005	20	10	0.486	0.009	59	54	0.487	0.005	10	10	0.457	0.008	7	3	0.509	0.009	46	48	0.456	0.005	2	2	0.490	0.049
chrII	633468	T	G	8	6	0.475	0.012	23	22	0.493	0.006	13	24	0.469	0.008	18	23	0.473	0.006	2	2	0.523	0.015	58	61	0.473	0.005	8	4	0.541	0.012	16	20	0.470	0.007	8	5	0.491	0.014	9	8	0.497	0.009	12	26	0.412	0.007	7	24	0.445	0.008	31	32	0.437	0.006	2	2	0.420	0.023	20	23	0.461	0.007	11	14	0.452	0.009	7	6	0.504	0.010	50	40	0.483	0.005	18	16	0.486	0.009	62	64	0.487	0.005	8	19	0.457	0.008	7	12	0.509	0.009	39	47	0.456	0.005	1	4	0.490	0.049
chrII	633618	A	C	13	6	0.475	0.012	47	56	0.493	0.006	22	35	0.469	0.008	36	37	0.473	0.006	15	11	0.523	0.015	58	54	0.473	0.005	11	2	0.541	0.012	21	19	0.470	0.007	5	7	0.491	0.014	17	22	0.497	0.009	25	31	0.412	0.007	10	19	0.445	0.008	41	43	0.437	0.006	1	6	0.420	0.023	31	30	0.461	0.007	19	17	0.452	0.009	10	11	0.504	0.010	34	40	0.483	0.005	18	17	0.486	0.009	40	57	0.487	0.005	12	27	0.457	0.008	24	15	0.509	0.009	53	66	0.456	0.005	3	4	0.490	0.049
chrII	633801	A	G	10	7	0.477	0.012	61	50	0.494	0.006	26	30	0.469	0.008	57	51	0.472	0.006	9	4	0.523	0.015	63	53	0.473	0.005	14	13	0.542	0.012	28	24	0.470	0.008	11	10	0.490	0.014	27	26	0.497	0.009	33	47	0.413	0.007	30	19	0.445	0.008	53	49	0.437	0.006	4	14	0.420	0.023	39	36	0.462	0.007	22	20	0.452	0.009	19	13	0.503	0.010	55	46	0.483	0.005	17	19	0.486	0.009	49	68	0.487	0.005	31	30	0.458	0.008	21	14	0.510	0.009	66	53	0.456	0.005	1	1	0.490	0.049
chrII	633855	T	C	13	9	0.477	0.012	64	53	0.494	0.006	33	22	0.469	0.008	56	53	0.472	0.006	6	11	0.523	0.015	58	48	0.473	0.005	11	10	0.542	0.012	24	28	0.470	0.008	16	6	0.490	0.014	32	24	0.497	0.009	34	39	0.413	0.007	33	27	0.445	0.008	58	57	0.437	0.006	6	9	0.420	0.023	37	40	0.462	0.007	24	19	0.452	0.009	25	13	0.503	0.010	57	38	0.483	0.005	17	20	0.486	0.009	53	69	0.487	0.005	29	25	0.458	0.008	15	19	0.510	0.009	54	56	0.456	0.005	3	3	0.490	0.049
chrII	633876	G	A	11	9	0.477	0.012	54	45	0.494	0.006	36	18	0.469	0.008	54	49	0.472	0.006	6	7	0.523	0.015	61	54	0.473	0.005	11	6	0.542	0.012	22	26	0.470	0.008	18	7	0.490	0.014	27	23	0.497	0.009	34	39	0.413	0.007	31	27	0.445	0.008	52	53	0.437	0.006	6	8	0.420	0.023	33	37	0.462	0.007	27	18	0.452	0.009	25	10	0.503	0.010	59	44	0.483	0.005	19	18	0.486	0.009	55	73	0.487	0.005	24	19	0.458	0.008	15	17	0.510	0.009	55	59	0.456	0.005	3	4	0.490	0.049
chrII	633957	G	A	9	9	0.477	0.012	61	48	0.494	0.006	32	31	0.469	0.008	59	56	0.472	0.006	8	12	0.523	0.015	59	52	0.473	0.005	15	5	0.542	0.012	27	28	0.470	0.008	17	5	0.490	0.014	31	14	0.497	0.009	31	31	0.413	0.007	32	35	0.445	0.008	50	60	0.437	0.006	3	6	0.420	0.023	52	55	0.462	0.007	21	21	0.452	0.009	26	13	0.503	0.010	49	44	0.483	0.005	16	18	0.486	0.009	55	55	0.487	0.005	29	24	0.458	0.008	19	22	0.510	0.009	44	58	0.456	0.005	5	6	0.490	0.049
chrII	633960	C	T	9	9	0.477	0.012	61	48	0.494	0.006	32	31	0.469	0.008	59	56	0.472	0.006	8	12	0.523	0.015	59	52	0.473	0.005	15	5	0.542	0.012	27	28	0.470	0.008	17	5	0.490	0.014	31	14	0.497	0.009	31	31	0.413	0.007	32	35	0.445	0.008	50	60	0.437	0.006	3	6	0.420	0.023	52	55	0.462	0.007	21	21	0.452	0.009	26	13	0.503	0.010	49	44	0.483	0.005	16	18	0.486	0.009	55	55	0.487	0.005	29	24	0.458	0.008	19	22	0.510	0.009	44	58	0.456	0.005	5	6	0.490	0.049
chrII	634225	C	T	10	15	0.478	0.012	52	53	0.495	0.006	25	28	0.467	0.008	46	56	0.471	0.006	10	8	0.525	0.015	40	55	0.472	0.005	25	9	0.545	0.012	41	33	0.468	0.008	18	10	0.489	0.014	24	26	0.497	0.009	28	45	0.411	0.007	39	38	0.444	0.008	29	45	0.437	0.006	11	2	0.420	0.023	47	39	0.465	0.007	20	33	0.453	0.009	11	23	0.502	0.010	48	46	0.483	0.005	26	14	0.485	0.010	57	45	0.485	0.005	31	22	0.458	0.008	20	23	0.510	0.009	49	68	0.457	0.005	2	2	0.490	0.049
chrII	634599	G	A	4	12	0.477	0.012	31	42	0.495	0.006	23	19	0.471	0.008	27	38	0.471	0.006	3	11	0.522	0.015	26	44	0.476	0.005	13	11	0.539	0.013	20	31	0.469	0.008	14	4	0.493	0.014	17	14	0.499	0.009	11	32	0.409	0.007	21	25	0.445	0.008	25	43	0.438	0.006	6	8	0.420	0.023	15	17	0.465	0.007	9	18	0.453	0.009	16	12	0.505	0.010	28	37	0.483	0.005	11	10	0.487	0.010	36	38	0.487	0.005	25	30	0.457	0.008	11	15	0.512	0.009	33	53	0.459	0.005	4	4	0.493	0.050
chrII	635127	G	A	7	0	0.477	0.012	17	9	0.495	0.006	5	10	0.471	0.008	7	11	0.471	0.006	1	2	0.522	0.015	37	47	0.476	0.005	5	1	0.539	0.013	5	15	0.469	0.008	0	3	0.493	0.014	15	6	0.499	0.009	5	15	0.409	0.007	12	4	0.445	0.008	16	13	0.438	0.006	0	5	0.420	0.023	13	17	0.465	0.007	5	9	0.453	0.009	6	4	0.505	0.010	29	37	0.483	0.005	4	7	0.487	0.010	32	45	0.487	0.005	1	11	0.458	0.008	2	3	0.511	0.009	44	45	0.459	0.005	0	2	0.493	0.050
chrII	635445	A	G	5	3	0.480	0.012	30	34	0.496	0.006	13	20	0.473	0.008	32	39	0.472	0.006	4	4	0.523	0.015	30	44	0.476	0.005	5	4	0.539	0.012	13	19	0.467	0.008	8	9	0.491	0.014	12	19	0.496	0.009	8	31	0.410	0.008	13	23	0.448	0.008	29	41	0.439	0.006	0	1	0.417	0.023	20	24	0.465	0.007	11	29	0.456	0.009	10	24	0.505	0.011	31	41	0.484	0.005	9	8	0.488	0.010	38	43	0.488	0.005	11	13	0.465	0.009	17	21	0.512	0.009	41	44	0.459	0.005	0	0	0.496	0.048
chrII	635478	C	T	8	2	0.480	0.012	33	25	0.496	0.006	15	24	0.473	0.008	30	31	0.472	0.006	6	7	0.523	0.015	36	47	0.476	0.005	6	8	0.539	0.012	19	21	0.467	0.008	2	10	0.492	0.014	9	19	0.496	0.009	16	30	0.410	0.008	14	23	0.448	0.008	21	37	0.439	0.006	1	0	0.417	0.023	21	20	0.465	0.007	9	22	0.456	0.009	12	13	0.505	0.011	30	30	0.484	0.005	10	12	0.488	0.010	35	45	0.488	0.005	16	11	0.465	0.009	20	23	0.512	0.009	33	45	0.459	0.005	0	0	0.497	0.048
chrII	635928	C	A	4	19	0.477	0.012	36	39	0.495	0.006	26	15	0.475	0.008	42	38	0.472	0.006	3	5	0.522	0.015	60	58	0.477	0.005	10	6	0.537	0.013	21	16	0.467	0.008	8	7	0.489	0.014	15	16	0.497	0.009	18	28	0.409	0.008	12	18	0.447	0.008	32	44	0.439	0.006	3	8	0.414	0.023	22	24	0.467	0.007	21	22	0.452	0.009	22	15	0.503	0.011	47	52	0.485	0.005	18	24	0.488	0.010	65	62	0.488	0.005	22	19	0.463	0.009	18	18	0.510	0.009	69	56	0.459	0.005	3	0	0.499	0.049
chrII	635959	G	T	3	19	0.477	0.012	35	47	0.495	0.006	29	13	0.475	0.008	34	46	0.472	0.006	7	2	0.522	0.015	60	61	0.477	0.005	5	9	0.537	0.013	20	22	0.467	0.008	12	8	0.489	0.014	23	21	0.497	0.009	20	30	0.409	0.008	17	23	0.447	0.008	35	51	0.439	0.006	4	11	0.414	0.023	23	28	0.467	0.007	21	27	0.452	0.009	27	17	0.503	0.011	60	54	0.485	0.005	25	19	0.488	0.010	73	66	0.488	0.005	25	21	0.463	0.009	16	19	0.510	0.009	78	60	0.459	0.005	5	0	0.499	0.049
chrII	636168	C	T	15	11	0.477	0.012	41	47	0.495	0.006	22	25	0.475	0.008	36	48	0.472	0.006	5	8	0.521	0.015	47	53	0.476	0.005	11	14	0.538	0.013	24	31	0.467	0.008	6	9	0.489	0.014	20	23	0.496	0.009	19	31	0.410	0.008	20	22	0.449	0.008	33	64	0.440	0.006	1	4	0.414	0.023	28	38	0.467	0.007	15	27	0.454	0.009	19	16	0.503	0.011	42	49	0.486	0.005	12	23	0.488	0.010	53	58	0.488	0.005	25	24	0.466	0.009	30	24	0.512	0.009	50	61	0.460	0.005	0	0	0.499	0.049
chrII	636267	C	T	15	14	0.474	0.012	35	37	0.495	0.006	23	21	0.474	0.008	31	45	0.472	0.006	8	9	0.521	0.015	59	56	0.476	0.005	4	14	0.536	0.013	21	30	0.467	0.008	11	7	0.490	0.014	17	26	0.496	0.009	11	27	0.410	0.008	24	36	0.448	0.008	36	63	0.439	0.006	1	1	0.413	0.024	29	36	0.468	0.007	16	16	0.455	0.009	13	18	0.503	0.011	56	60	0.486	0.005	8	19	0.488	0.010	70	61	0.487	0.005	15	23	0.466	0.009	26	19	0.511	0.009	43	65	0.460	0.005	1	0	0.502	0.050
chrII	636372	T	C	7	8	0.473	0.012	25	35	0.495	0.006	26	24	0.474	0.008	32	35	0.472	0.006	10	11	0.521	0.015	38	45	0.476	0.005	13	10	0.538	0.013	18	35	0.467	0.008	15	5	0.489	0.014	21	26	0.495	0.009	19	22	0.410	0.008	15	20	0.447	0.008	39	51	0.439	0.006	4	4	0.414	0.024	31	29	0.467	0.007	13	10	0.455	0.009	16	15	0.503	0.011	40	37	0.486	0.005	9	33	0.488	0.010	51	53	0.488	0.005	17	22	0.467	0.009	16	20	0.513	0.009	39	48	0.461	0.005	3	3	0.502	0.050
chrII	636537	A	G	3	7	0.474	0.012	39	26	0.496	0.006	13	11	0.474	0.008	27	35	0.473	0.006	8	3	0.521	0.015	40	42	0.477	0.005	9	8	0.539	0.013	25	23	0.466	0.008	10	2	0.491	0.014	10	18	0.496	0.009	20	26	0.409	0.008	25	20	0.447	0.008	22	50	0.439	0.006	0	2	0.414	0.024	28	24	0.468	0.007	9	13	0.453	0.009	11	19	0.505	0.011	33	36	0.486	0.005	8	18	0.488	0.010	32	39	0.488	0.005	12	8	0.466	0.009	6	9	0.513	0.009	43	44	0.461	0.005	2	5	0.502	0.050
chrII	636709	C	G	6	11	0.473	0.012	35	32	0.495	0.006	17	24	0.474	0.008	31	36	0.472	0.006	2	1	0.519	0.015	56	64	0.477	0.005	9	0	0.538	0.013	15	10	0.466	0.008	3	9	0.491	0.014	13	10	0.497	0.009	12	24	0.410	0.008	16	17	0.447	0.008	30	44	0.440	0.006	1	5	0.412	0.024	29	26	0.469	0.007	7	11	0.455	0.009	8	5	0.505	0.011	48	43	0.487	0.005	13	12	0.488	0.010	70	52	0.487	0.005	16	17	0.467	0.009	7	9	0.513	0.009	44	53	0.461	0.005	0	1	0.502	0.050
chrII	636994	T	C	3	8	0.475	0.012	18	23	0.495	0.006	11	19	0.473	0.008	31	35	0.473	0.006	7	7	0.521	0.015	39	53	0.477	0.005	7	11	0.537	0.013	21	28	0.467	0.008	7	15	0.492	0.014	15	13	0.496	0.009	13	22	0.408	0.008	14	17	0.446	0.008	23	43	0.439	0.006	0	7	0.410	0.024	15	11	0.470	0.007	9	15	0.455	0.009	6	16	0.506	0.011	40	57	0.486	0.005	6	8	0.488	0.010	48	52	0.486	0.005	8	14	0.468	0.009	3	16	0.512	0.009	42	67	0.463	0.005	0	0	0.502	0.050
chrII	637041	C	T	8	12	0.475	0.012	27	26	0.495	0.006	13	16	0.473	0.008	41	31	0.473	0.006	5	6	0.521	0.015	50	54	0.477	0.005	8	10	0.537	0.013	23	24	0.467	0.008	8	13	0.492	0.014	14	10	0.496	0.009	14	24	0.408	0.008	20	16	0.446	0.008	24	45	0.439	0.006	0	5	0.410	0.024	23	14	0.470	0.007	7	13	0.455	0.009	6	14	0.506	0.011	38	50	0.486	0.005	7	13	0.488	0.010	40	58	0.486	0.005	10	11	0.468	0.009	10	18	0.512	0.009	47	68	0.463	0.005	0	0	0.503	0.050
chrII	637063	T	A	6	9	0.475	0.012	23	29	0.494	0.006	16	19	0.473	0.008	37	29	0.473	0.006	4	5	0.521	0.015	40	45	0.476	0.005	8	11	0.537	0.013	19	17	0.467	0.008	7	10	0.493	0.014	13	14	0.496	0.009	12	30	0.409	0.008	17	13	0.447	0.008	23	46	0.439	0.006	0	1	0.410	0.024	25	16	0.470	0.007	6	19	0.455	0.009	4	12	0.506	0.011	32	48	0.486	0.005	7	18	0.488	0.010	31	52	0.486	0.005	12	16	0.468	0.009	10	16	0.511	0.009	34	61	0.462	0.005	1	0	0.503	0.050
chrII	637264	T	C	8	13	0.475	0.012	36	49	0.494	0.006	30	38	0.474	0.008	38	55	0.473	0.006	5	16	0.521	0.015	49	61	0.476	0.005	10	8	0.537	0.013	15	39	0.467	0.008	11	12	0.493	0.014	24	33	0.496	0.009	10	29	0.409	0.008	23	13	0.447	0.008	47	39	0.438	0.006	5	13	0.410	0.024	27	49	0.470	0.007	17	23	0.455	0.009	12	18	0.506	0.011	48	50	0.486	0.005	16	15	0.488	0.010	61	60	0.487	0.005	27	19	0.468	0.009	26	24	0.511	0.009	64	67	0.463	0.005	4	0	0.503	0.050
chrII	637366	T	C	16	20	0.475	0.012	36	47	0.494	0.006	31	44	0.474	0.008	44	43	0.473	0.006	8	10	0.521	0.015	72	65	0.476	0.005	21	19	0.537	0.013	18	44	0.467	0.008	10	11	0.493	0.014	32	31	0.496	0.009	16	33	0.409	0.008	27	47	0.447	0.008	75	53	0.438	0.006	3	13	0.410	0.024	29	48	0.470	0.007	12	32	0.455	0.009	12	17	0.506	0.011	62	52	0.487	0.005	24	26	0.488	0.010	70	71	0.487	0.005	17	34	0.468	0.009	24	23	0.511	0.009	55	75	0.463	0.005	3	0	0.503	0.050
chrII	637651	C	G	6	6	0.473	0.013	4	21	0.494	0.006	4	9	0.473	0.008	23	18	0.474	0.006	2	4	0.518	0.015	45	61	0.477	0.005	8	2	0.537	0.013	10	10	0.469	0.008	5	3	0.491	0.014	12	8	0.498	0.009	14	10	0.407	0.008	2	12	0.447	0.008	19	35	0.437	0.006	0	2	0.410	0.024	7	7	0.469	0.007	10	10	0.454	0.009	5	5	0.506	0.011	51	53	0.487	0.005	4	6	0.488	0.010	50	53	0.487	0.005	11	3	0.469	0.009	8	4	0.511	0.009	44	58	0.463	0.005	3	0	0.503	0.050
chrII	637785	T	C	2	6	0.474	0.013	24	19	0.496	0.006	10	13	0.472	0.008	25	21	0.473	0.006	3	8	0.517	0.015	62	58	0.477	0.005	7	4	0.537	0.013	11	10	0.470	0.008	5	1	0.494	0.014	9	2	0.497	0.009	11	14	0.408	0.008	16	15	0.448	0.008	16	28	0.437	0.006	1	2	0.410	0.024	10	21	0.467	0.007	7	10	0.453	0.009	6	12	0.503	0.011	56	55	0.487	0.005	4	3	0.489	0.010	58	61	0.488	0.005	3	13	0.470	0.009	11	7	0.509	0.009	53	58	0.464	0.005	2	0	0.503	0.050
chrII	637795	C	A	4	6	0.474	0.013	22	21	0.496	0.006	12	14	0.472	0.008	23	23	0.473	0.006	3	6	0.517	0.015	68	62	0.477	0.005	9	4	0.537	0.013	8	8	0.470	0.008	6	1	0.494	0.014	12	2	0.497	0.009	9	14	0.408	0.008	16	14	0.448	0.008	15	23	0.437	0.006	1	2	0.410	0.024	8	18	0.467	0.007	7	10	0.453	0.009	6	12	0.503	0.011	59	57	0.487	0.005	4	3	0.489	0.010	57	60	0.488	0.005	3	11	0.470	0.009	12	7	0.509	0.009	50	56	0.464	0.005	1	1	0.503	0.050
chrII	637928	T	G	5	7	0.476	0.013	30	27	0.496	0.006	11	20	0.474	0.008	25	26	0.473	0.006	12	9	0.517	0.015	60	61	0.477	0.005	5	4	0.538	0.013	15	20	0.469	0.008	2	5	0.494	0.014	16	12	0.498	0.009	19	18	0.409	0.008	18	18	0.447	0.008	17	47	0.437	0.006	2	5	0.412	0.024	26	24	0.468	0.007	9	14	0.453	0.009	4	9	0.504	0.011	61	51	0.487	0.005	12	11	0.491	0.010	62	59	0.488	0.005	12	14	0.469	0.009	18	17	0.509	0.009	49	71	0.463	0.005	0	0	0.503	0.050
chrII	637990	C	T	7	8	0.476	0.013	38	33	0.496	0.006	17	28	0.474	0.008	31	33	0.473	0.006	14	8	0.517	0.015	62	61	0.477	0.005	7	2	0.538	0.013	16	21	0.469	0.008	5	10	0.494	0.014	20	20	0.498	0.009	26	19	0.409	0.008	14	26	0.447	0.008	34	49	0.437	0.006	2	6	0.412	0.024	27	34	0.468	0.007	12	18	0.453	0.009	9	14	0.504	0.011	71	52	0.487	0.005	17	10	0.491	0.010	67	49	0.488	0.005	19	10	0.469	0.009	17	19	0.509	0.009	57	71	0.463	0.005	0	0	0.503	0.050
chrII	638086	A	G	10	20	0.476	0.013	53	52	0.496	0.006	21	39	0.474	0.008	41	46	0.473	0.006	14	10	0.517	0.015	61	59	0.477	0.005	11	5	0.538	0.013	25	18	0.469	0.008	18	16	0.494	0.014	26	33	0.498	0.009	15	29	0.409	0.008	17	21	0.447	0.008	51	43	0.437	0.006	6	10	0.412	0.024	37	38	0.468	0.007	24	24	0.453	0.009	16	16	0.504	0.011	56	54	0.487	0.005	26	25	0.491	0.010	53	66	0.488	0.005	22	28	0.469	0.009	17	23	0.509	0.009	59	73	0.463	0.005	1	0	0.503	0.050
chrII	638716	A	G	13	15	0.476	0.013	72	57	0.496	0.006	35	32	0.474	0.008	57	61	0.472	0.006	22	12	0.516	0.015	68	56	0.478	0.005	27	15	0.539	0.013	41	41	0.469	0.008	14	16	0.495	0.014	32	29	0.497	0.009	28	53	0.412	0.008	37	42	0.447	0.008	64	70	0.437	0.006	6	10	0.412	0.024	36	46	0.468	0.007	25	38	0.453	0.009	24	17	0.506	0.011	60	56	0.488	0.005	22	22	0.490	0.010	61	75	0.488	0.005	28	21	0.470	0.009	25	28	0.510	0.009	69	77	0.465	0.005	1	6	0.503	0.051
chrII	639220	C	G	8	8	0.475	0.013	11	31	0.497	0.006	10	16	0.473	0.008	34	28	0.471	0.006	6	2	0.516	0.015	44	48	0.478	0.005	4	6	0.536	0.013	16	11	0.469	0.008	6	4	0.495	0.014	13	4	0.496	0.009	14	24	0.412	0.008	12	11	0.447	0.008	24	34	0.437	0.006	0	6	0.412	0.024	13	12	0.468	0.007	11	13	0.456	0.009	9	14	0.508	0.011	42	40	0.488	0.005	9	12	0.491	0.010	42	45	0.487	0.005	9	12	0.469	0.009	15	11	0.509	0.009	60	56	0.465	0.005	2	1	0.503	0.051
chrII	639337	C	T	5	5	0.474	0.013	18	19	0.497	0.006	15	15	0.473	0.008	34	25	0.472	0.006	8	6	0.515	0.015	43	36	0.479	0.005	9	4	0.536	0.013	13	9	0.469	0.008	5	5	0.494	0.014	14	4	0.496	0.009	14	22	0.412	0.008	11	16	0.447	0.008	26	22	0.437	0.006	0	3	0.411	0.024	23	16	0.467	0.007	11	16	0.456	0.009	14	12	0.508	0.011	52	48	0.487	0.005	7	20	0.491	0.010	61	56	0.487	0.005	11	16	0.469	0.009	14	11	0.509	0.009	56	52	0.465	0.005	3	1	0.503	0.051
chrII	639427	A	G	1	4	0.473	0.013	16	15	0.499	0.006	11	16	0.474	0.008	25	17	0.473	0.006	7	0	0.517	0.016	42	43	0.479	0.005	6	8	0.535	0.013	10	9	0.469	0.008	8	5	0.495	0.014	11	6	0.496	0.009	9	16	0.411	0.008	8	11	0.449	0.008	18	22	0.439	0.006	0	6	0.413	0.024	19	17	0.471	0.007	6	6	0.455	0.009	8	9	0.507	0.011	51	46	0.489	0.005	6	5	0.494	0.010	49	58	0.488	0.005	1	9	0.471	0.009	5	14	0.507	0.009	59	68	0.463	0.005	3	0	0.503	0.051
chrII	639700	C	T	6	6	0.475	0.013	33	16	0.500	0.006	15	14	0.475	0.008	27	31	0.472	0.006	6	8	0.515	0.015	35	44	0.478	0.005	5	7	0.536	0.013	12	22	0.471	0.008	2	7	0.496	0.014	13	7	0.495	0.009	11	20	0.411	0.008	16	22	0.447	0.008	29	47	0.437	0.006	1	3	0.414	0.024	22	23	0.471	0.007	19	11	0.454	0.009	3	5	0.509	0.011	43	39	0.488	0.005	11	13	0.494	0.010	42	57	0.488	0.005	14	11	0.468	0.009	12	4	0.510	0.009	44	49	0.464	0.005	2	0	0.500	0.050
chrII	639745	G	A	6	5	0.475	0.013	30	17	0.500	0.006	15	18	0.475	0.008	29	36	0.472	0.006	6	7	0.515	0.015	39	55	0.478	0.005	7	7	0.536	0.013	17	23	0.471	0.008	5	6	0.496	0.014	16	13	0.495	0.009	15	17	0.411	0.008	23	23	0.447	0.008	27	49	0.437	0.006	2	2	0.414	0.024	16	25	0.471	0.007	19	13	0.454	0.009	8	5	0.509	0.011	44	40	0.488	0.005	14	16	0.494	0.010	46	60	0.488	0.005	18	17	0.468	0.009	12	3	0.510	0.009	54	54	0.464	0.005	2	0	0.500	0.050
chrII	639793	G	A	4	9	0.475	0.013	40	35	0.499	0.006	16	21	0.475	0.008	33	35	0.473	0.006	5	9	0.515	0.015	35	46	0.479	0.005	11	7	0.536	0.013	15	23	0.470	0.008	5	5	0.496	0.014	14	18	0.495	0.009	17	23	0.411	0.008	22	23	0.448	0.009	32	48	0.436	0.006	4	3	0.414	0.024	22	25	0.471	0.007	16	16	0.454	0.009	8	14	0.508	0.011	40	25	0.489	0.005	16	24	0.491	0.010	41	54	0.487	0.005	18	18	0.467	0.009	8	10	0.513	0.009	40	46	0.464	0.005	2	0	0.500	0.050
chrII	639832	G	A	7	6	0.475	0.013	42	36	0.500	0.006	14	22	0.474	0.008	29	41	0.472	0.006	7	11	0.515	0.015	35	41	0.479	0.005	11	8	0.536	0.013	15	22	0.469	0.008	5	7	0.496	0.014	14	16	0.495	0.009	10	23	0.410	0.008	20	15	0.448	0.009	28	47	0.437	0.006	4	5	0.410	0.024	26	31	0.469	0.007	17	15	0.454	0.009	11	15	0.509	0.011	37	36	0.488	0.005	13	17	0.492	0.010	45	58	0.487	0.005	16	23	0.467	0.009	8	13	0.512	0.009	39	50	0.465	0.005	2	0	0.500	0.050
chrII	640834	T	C	20	16	0.477	0.013	63	42	0.501	0.006	22	27	0.478	0.008	58	59	0.473	0.006	16	6	0.518	0.015	49	47	0.479	0.005	8	13	0.535	0.013	26	38	0.467	0.008	3	7	0.500	0.014	21	30	0.495	0.009	29	34	0.407	0.008	24	31	0.451	0.008	41	59	0.437	0.006	3	6	0.415	0.024	44	36	0.470	0.007	25	14	0.455	0.009	22	15	0.507	0.011	49	59	0.487	0.005	19	21	0.497	0.010	62	52	0.488	0.005	15	36	0.472	0.009	24	19	0.510	0.009	58	66	0.462	0.005	2	1	0.500	0.049
chrII	641071	T	G	14	9	0.479	0.013	51	75	0.501	0.006	39	27	0.479	0.008	56	52	0.473	0.006	18	14	0.518	0.015	77	54	0.479	0.005	17	13	0.536	0.013	36	28	0.469	0.008	23	10	0.502	0.014	26	22	0.495	0.009	36	27	0.409	0.008	22	28	0.451	0.008	58	48	0.439	0.006	2	10	0.416	0.024	42	43	0.471	0.007	23	26	0.456	0.009	23	19	0.508	0.011	67	49	0.487	0.005	32	26	0.497	0.010	64	63	0.487	0.005	26	24	0.470	0.009	34	19	0.512	0.009	78	64	0.462	0.005	2	1	0.500	0.049
chrII	641302	C	T	9	5	0.479	0.013	38	36	0.502	0.006	28	12	0.481	0.008	19	39	0.472	0.006	7	3	0.518	0.015	59	56	0.479	0.005	3	6	0.537	0.013	20	23	0.468	0.008	8	7	0.506	0.014	8	12	0.497	0.009	12	22	0.409	0.008	20	20	0.453	0.008	27	47	0.437	0.006	2	2	0.416	0.024	30	27	0.473	0.007	19	13	0.455	0.009	6	12	0.507	0.011	33	49	0.488	0.005	20	18	0.496	0.010	52	57	0.487	0.005	8	18	0.472	0.009	10	13	0.511	0.009	49	53	0.462	0.005	0	0	0.503	0.049
chrII	641433	A	G	5	8	0.478	0.013	28	41	0.500	0.006	18	20	0.482	0.008	24	47	0.472	0.006	7	6	0.518	0.015	55	46	0.479	0.005	9	5	0.536	0.013	23	24	0.468	0.008	4	7	0.505	0.014	14	6	0.497	0.009	26	24	0.409	0.008	12	21	0.453	0.008	23	28	0.438	0.006	0	5	0.416	0.024	21	24	0.474	0.007	24	19	0.456	0.009	9	10	0.506	0.011	44	41	0.487	0.005	14	15	0.497	0.010	68	55	0.486	0.005	15	15	0.472	0.009	10	17	0.511	0.009	66	60	0.462	0.005	1	2	0.503	0.049
chrII	641467	A	G	7	10	0.478	0.013	34	40	0.500	0.006	15	22	0.482	0.008	23	55	0.472	0.006	7	7	0.518	0.015	72	47	0.479	0.005	14	7	0.536	0.013	24	28	0.468	0.008	4	2	0.505	0.014	13	13	0.497	0.009	23	31	0.409	0.008	15	22	0.453	0.008	32	29	0.438	0.006	0	5	0.416	0.024	31	27	0.474	0.007	22	20	0.456	0.009	9	9	0.506	0.011	51	45	0.487	0.005	17	15	0.497	0.010	72	73	0.486	0.005	24	15	0.472	0.009	11	18	0.511	0.009	73	70	0.462	0.005	2	1	0.503	0.049
chrII	641842	C	T	8	15	0.476	0.013	37	24	0.501	0.006	30	36	0.482	0.008	18	51	0.473	0.006	12	19	0.517	0.015	45	48	0.478	0.005	10	16	0.535	0.013	30	19	0.467	0.008	7	15	0.508	0.014	20	26	0.499	0.009	13	20	0.408	0.008	27	29	0.452	0.009	24	41	0.436	0.006	2	8	0.418	0.024	29	34	0.474	0.007	23	20	0.455	0.009	14	14	0.507	0.011	46	47	0.488	0.005	14	22	0.497	0.010	43	59	0.486	0.005	21	21	0.472	0.009	27	23	0.511	0.010	52	61	0.462	0.005	4	0	0.506	0.049
chrII	642049	C	T	7	15	0.476	0.013	34	24	0.500	0.006	14	12	0.483	0.008	26	29	0.473	0.006	9	5	0.517	0.015	37	39	0.478	0.005	4	9	0.535	0.013	13	16	0.468	0.008	3	5	0.507	0.014	12	22	0.499	0.009	7	22	0.407	0.008	13	18	0.452	0.009	30	23	0.437	0.006	3	4	0.418	0.024	17	19	0.475	0.007	15	8	0.456	0.009	7	11	0.508	0.011	36	40	0.487	0.006	13	12	0.498	0.010	41	43	0.486	0.005	15	9	0.472	0.009	10	7	0.512	0.010	37	48	0.462	0.005	0	0	0.506	0.049
chrII	642483	G	A	6	3	0.480	0.013	29	37	0.502	0.006	9	17	0.484	0.008	29	29	0.474	0.006	8	5	0.516	0.015	34	42	0.478	0.005	7	11	0.540	0.013	11	25	0.469	0.008	6	3	0.503	0.014	14	19	0.501	0.009	17	22	0.406	0.008	16	29	0.456	0.008	27	27	0.438	0.006	2	2	0.418	0.024	17	25	0.473	0.007	19	13	0.457	0.009	8	15	0.511	0.011	35	27	0.485	0.005	17	15	0.499	0.010	44	42	0.484	0.005	10	23	0.476	0.009	12	17	0.513	0.009	44	52	0.461	0.005	0	0	0.503	0.049
chrII	642492	A	G	6	3	0.480	0.013	29	36	0.502	0.006	9	14	0.484	0.008	29	31	0.474	0.006	8	5	0.516	0.015	35	45	0.478	0.005	7	12	0.540	0.013	11	25	0.469	0.008	6	3	0.503	0.014	14	19	0.501	0.009	17	24	0.406	0.008	16	30	0.456	0.008	26	24	0.438	0.006	2	1	0.418	0.024	17	25	0.473	0.007	18	12	0.457	0.009	9	15	0.511	0.011	36	32	0.485	0.005	17	14	0.499	0.010	47	47	0.484	0.005	11	24	0.476	0.009	14	14	0.513	0.009	48	54	0.461	0.005	0	0	0.503	0.049
chrII	642773	G	A	7	6	0.481	0.013	28	21	0.501	0.006	6	16	0.484	0.008	31	22	0.474	0.006	3	3	0.517	0.015	32	41	0.479	0.005	6	5	0.542	0.013	14	13	0.471	0.008	11	5	0.503	0.014	17	17	0.498	0.009	9	21	0.406	0.008	12	17	0.456	0.009	31	44	0.437	0.006	0	4	0.416	0.024	31	15	0.473	0.007	14	9	0.455	0.009	6	17	0.513	0.011	28	36	0.486	0.006	10	11	0.499	0.010	41	42	0.484	0.005	13	13	0.476	0.009	4	11	0.513	0.010	41	50	0.460	0.005	2	3	0.503	0.049
chrII	642806	A	G	4	8	0.481	0.013	31	29	0.501	0.006	6	20	0.484	0.008	37	28	0.474	0.006	6	5	0.517	0.015	37	40	0.479	0.005	4	6	0.542	0.013	13	13	0.471	0.008	12	6	0.503	0.014	17	13	0.498	0.009	8	19	0.406	0.008	14	18	0.456	0.009	30	46	0.437	0.006	0	6	0.416	0.024	26	24	0.473	0.007	15	12	0.455	0.009	9	15	0.513	0.011	27	32	0.486	0.006	9	15	0.499	0.010	45	40	0.484	0.005	14	12	0.476	0.009	5	13	0.513	0.010	47	46	0.460	0.005	1	2	0.503	0.049
chrII	642969	A	G	4	4	0.480	0.013	21	16	0.501	0.006	18	23	0.483	0.008	32	38	0.473	0.006	3	8	0.517	0.015	34	44	0.479	0.005	3	12	0.544	0.013	7	23	0.471	0.008	7	2	0.502	0.014	6	9	0.499	0.009	15	19	0.406	0.008	10	16	0.455	0.008	29	47	0.436	0.006	5	4	0.419	0.024	16	22	0.472	0.007	12	16	0.454	0.009	4	3	0.512	0.011	26	29	0.486	0.005	11	17	0.500	0.010	36	39	0.485	0.005	10	17	0.476	0.009	14	15	0.514	0.010	27	41	0.460	0.005	0	1	0.503	0.049
chrII	642976	A	C	3	4	0.480	0.013	19	14	0.501	0.006	18	21	0.483	0.008	33	37	0.473	0.006	4	8	0.517	0.015	34	45	0.479	0.005	3	10	0.544	0.013	7	21	0.471	0.008	7	2	0.502	0.014	6	8	0.499	0.009	11	14	0.406	0.008	7	16	0.455	0.008	23	42	0.436	0.006	3	4	0.419	0.024	12	18	0.472	0.007	11	15	0.454	0.009	4	3	0.512	0.011	26	27	0.486	0.005	12	16	0.500	0.010	35	36	0.485	0.005	9	15	0.476	0.009	13	15	0.514	0.010	27	37	0.460	0.005	0	1	0.503	0.049
chrII	642978	G	A	3	4	0.480	0.013	19	14	0.501	0.006	18	21	0.483	0.008	33	37	0.473	0.006	4	8	0.517	0.015	34	45	0.479	0.005	3	10	0.544	0.013	7	21	0.471	0.008	7	2	0.502	0.014	6	8	0.499	0.009	11	14	0.406	0.008	7	16	0.455	0.008	23	42	0.436	0.006	3	4	0.419	0.024	12	18	0.472	0.007	11	15	0.454	0.009	4	3	0.512	0.011	26	27	0.486	0.005	12	16	0.500	0.010	35	36	0.485	0.005	9	15	0.476	0.009	13	15	0.514	0.010	27	37	0.460	0.005	0	1	0.503	0.049
chrII	643098	G	T	9	5	0.482	0.013	19	29	0.502	0.006	15	21	0.483	0.008	34	32	0.474	0.006	9	7	0.520	0.016	45	53	0.480	0.005	11	2	0.541	0.013	11	8	0.472	0.008	11	5	0.503	0.014	13	8	0.498	0.009	15	13	0.407	0.008	18	7	0.455	0.008	28	51	0.436	0.006	3	1	0.415	0.024	16	14	0.471	0.007	13	14	0.453	0.009	5	8	0.512	0.011	39	37	0.485	0.005	11	19	0.502	0.010	46	43	0.486	0.005	7	24	0.478	0.009	16	10	0.516	0.010	55	41	0.458	0.005	0	0	0.500	0.048
chrII	643134	G	A	7	4	0.482	0.013	23	17	0.502	0.006	18	20	0.483	0.008	35	35	0.474	0.006	9	3	0.520	0.016	38	47	0.480	0.005	6	1	0.541	0.013	14	11	0.472	0.008	14	3	0.503	0.014	14	9	0.498	0.009	14	16	0.407	0.008	17	10	0.455	0.008	22	46	0.436	0.006	3	0	0.415	0.024	21	22	0.471	0.007	13	12	0.453	0.009	11	6	0.512	0.011	31	40	0.485	0.005	16	11	0.502	0.010	37	46	0.486	0.005	11	23	0.478	0.009	15	12	0.516	0.010	54	42	0.458	0.005	0	0	0.500	0.048
chrII	643176	G	A	13	4	0.482	0.013	28	19	0.502	0.006	35	30	0.483	0.008	47	45	0.474	0.006	13	6	0.520	0.016	43	57	0.480	0.005	10	6	0.541	0.013	23	16	0.472	0.008	21	7	0.503	0.014	19	10	0.498	0.009	11	24	0.407	0.008	28	17	0.455	0.008	24	52	0.436	0.006	1	1	0.415	0.024	35	27	0.471	0.007	19	19	0.453	0.009	13	5	0.512	0.011	32	46	0.485	0.005	22	9	0.502	0.010	32	54	0.486	0.005	13	19	0.478	0.009	15	16	0.516	0.010	62	48	0.458	0.005	1	0	0.500	0.048
chrII	643432	G	A	7	3	0.482	0.013	20	16	0.502	0.006	17	9	0.482	0.008	25	12	0.475	0.006	2	0	0.522	0.015	38	36	0.480	0.005	6	2	0.539	0.013	10	21	0.472	0.008	1	2	0.502	0.014	12	8	0.499	0.009	10	14	0.407	0.008	4	10	0.456	0.009	15	16	0.436	0.006	0	2	0.416	0.024	13	25	0.471	0.007	8	12	0.453	0.009	7	3	0.512	0.011	33	30	0.486	0.006	8	5	0.502	0.010	25	54	0.485	0.005	10	12	0.478	0.009	11	11	0.515	0.010	29	36	0.458	0.005	1	0	0.500	0.048
chrII	643914	G	A	2	4	0.482	0.013	22	12	0.502	0.006	16	6	0.483	0.008	16	19	0.475	0.006	0	0	0.522	0.015	42	28	0.480	0.005	1	1	0.540	0.013	13	8	0.471	0.008	2	4	0.502	0.014	12	5	0.500	0.009	5	5	0.407	0.008	7	5	0.456	0.009	16	10	0.436	0.006	0	0	0.415	0.024	17	5	0.471	0.007	13	6	0.454	0.009	11	5	0.511	0.011	36	27	0.486	0.006	11	8	0.503	0.010	38	28	0.486	0.005	10	7	0.478	0.009	12	2	0.516	0.010	23	43	0.457	0.005	0	0	0.500	0.047
chrII	643915	T	A	2	4	0.482	0.013	22	12	0.502	0.006	16	6	0.483	0.008	16	19	0.475	0.006	0	0	0.522	0.015	42	28	0.480	0.005	1	1	0.540	0.013	13	8	0.471	0.008	2	4	0.502	0.014	12	5	0.500	0.009	5	5	0.407	0.008	7	5	0.456	0.009	16	10	0.436	0.006	0	0	0.415	0.024	17	5	0.471	0.007	13	6	0.454	0.009	11	5	0.511	0.011	36	27	0.486	0.006	11	8	0.503	0.010	38	28	0.486	0.005	10	7	0.478	0.009	12	2	0.516	0.010	23	43	0.457	0.005	0	0	0.500	0.047
chrII	643925	G	C	2	4	0.482	0.013	22	14	0.502	0.006	15	7	0.483	0.008	14	21	0.475	0.006	0	0	0.522	0.015	39	31	0.480	0.005	3	1	0.540	0.013	13	8	0.471	0.008	2	4	0.502	0.014	12	6	0.500	0.009	7	7	0.407	0.008	7	5	0.456	0.009	16	12	0.436	0.006	0	0	0.415	0.024	17	8	0.471	0.007	11	7	0.454	0.009	9	7	0.511	0.011	35	34	0.486	0.006	11	10	0.503	0.010	37	39	0.486	0.005	11	7	0.478	0.009	13	2	0.516	0.010	22	52	0.457	0.005	2	0	0.500	0.047
chrII	643931	T	C	2	4	0.482	0.013	22	14	0.502	0.006	15	9	0.483	0.008	14	18	0.475	0.006	0	0	0.522	0.015	41	38	0.480	0.005	4	1	0.540	0.013	12	11	0.471	0.008	2	4	0.502	0.014	12	5	0.500	0.009	9	9	0.407	0.008	9	6	0.456	0.009	16	15	0.436	0.006	2	0	0.415	0.024	17	8	0.471	0.007	11	10	0.454	0.009	11	6	0.511	0.011	35	36	0.486	0.006	12	10	0.503	0.010	35	43	0.486	0.005	11	7	0.478	0.009	13	2	0.516	0.010	20	58	0.457	0.005	2	0	0.500	0.047
chrII	643961	A	G	0	2	0.482	0.013	20	17	0.502	0.006	9	10	0.483	0.008	19	22	0.475	0.006	0	0	0.522	0.015	52	39	0.481	0.005	6	3	0.540	0.013	10	11	0.471	0.008	6	2	0.502	0.014	5	4	0.500	0.009	10	10	0.407	0.008	5	2	0.456	0.009	12	24	0.436	0.006	2	5	0.415	0.024	13	5	0.470	0.007	10	11	0.454	0.009	10	4	0.511	0.011	37	43	0.486	0.006	12	7	0.503	0.010	46	49	0.486	0.005	8	6	0.478	0.009	6	6	0.516	0.010	29	48	0.458	0.005	4	0	0.500	0.047
chrII	643991	A	C	0	2	0.482	0.013	19	14	0.502	0.006	9	10	0.483	0.008	21	22	0.475	0.006	0	0	0.522	0.015	43	40	0.481	0.005	6	2	0.540	0.013	7	13	0.471	0.008	6	2	0.502	0.014	4	3	0.500	0.009	8	11	0.407	0.008	5	2	0.456	0.009	14	25	0.436	0.006	2	5	0.415	0.024	12	7	0.470	0.007	8	13	0.454	0.009	9	4	0.511	0.011	32	42	0.486	0.006	11	6	0.503	0.010	41	46	0.486	0.005	10	8	0.478	0.009	6	6	0.516	0.010	28	50	0.458	0.005	4	0	0.500	0.047
chrII	644145	G	A	0	3	0.481	0.013	19	18	0.502	0.006	9	3	0.485	0.008	17	22	0.474	0.006	2	5	0.522	0.015	54	42	0.480	0.005	2	7	0.539	0.013	10	13	0.471	0.008	4	5	0.503	0.014	8	15	0.498	0.009	7	9	0.407	0.008	5	4	0.456	0.008	11	27	0.436	0.006	0	3	0.415	0.024	13	6	0.470	0.007	14	12	0.453	0.009	5	2	0.511	0.011	38	35	0.487	0.006	8	10	0.503	0.010	38	36	0.485	0.005	4	5	0.479	0.009	4	4	0.516	0.010	33	33	0.457	0.005	0	0	0.500	0.047
chrII	644333	G	T	3	3	0.481	0.013	21	29	0.502	0.006	23	8	0.485	0.008	18	33	0.474	0.006	7	1	0.522	0.015	36	40	0.480	0.005	5	7	0.539	0.013	17	16	0.471	0.008	9	8	0.503	0.014	7	19	0.498	0.009	12	13	0.407	0.008	12	14	0.456	0.008	25	33	0.436	0.006	2	3	0.415	0.024	10	14	0.470	0.007	6	10	0.453	0.009	4	16	0.511	0.011	31	34	0.487	0.006	11	12	0.503	0.010	28	30	0.485	0.005	15	11	0.479	0.009	8	13	0.516	0.010	27	54	0.457	0.005	0	0	0.500	0.047
chrII	644482	G	C	8	0	0.481	0.013	7	18	0.503	0.006	13	9	0.484	0.008	15	4	0.475	0.006	2	0	0.522	0.015	29	35	0.481	0.005	7	6	0.538	0.013	14	13	0.471	0.008	3	6	0.502	0.014	9	2	0.500	0.009	9	9	0.408	0.008	7	19	0.456	0.008	19	26	0.437	0.006	2	2	0.415	0.024	6	10	0.470	0.007	9	10	0.453	0.009	6	9	0.512	0.011	33	22	0.487	0.006	6	4	0.504	0.010	17	20	0.485	0.005	12	6	0.479	0.009	4	2	0.516	0.010	18	21	0.457	0.005	0	0	0.500	0.047
chrII	644529	C	T	10	3	0.481	0.013	20	24	0.504	0.006	15	4	0.485	0.008	15	19	0.475	0.006	2	0	0.522	0.015	34	38	0.482	0.005	8	6	0.537	0.013	12	12	0.471	0.008	5	4	0.501	0.014	9	2	0.499	0.009	9	17	0.407	0.008	6	18	0.456	0.008	24	27	0.435	0.006	2	2	0.415	0.023	8	11	0.470	0.007	10	7	0.451	0.009	7	4	0.511	0.011	37	26	0.490	0.005	7	5	0.503	0.010	29	22	0.486	0.005	18	8	0.480	0.009	6	2	0.514	0.009	29	25	0.458	0.005	0	0	0.500	0.047
chrII	644646	C	T	12	9	0.481	0.013	44	36	0.504	0.006	19	20	0.485	0.008	35	51	0.475	0.006	3	6	0.522	0.015	39	54	0.482	0.005	11	7	0.537	0.013	21	24	0.471	0.008	11	9	0.501	0.014	13	13	0.499	0.009	25	40	0.407	0.008	18	17	0.456	0.008	24	55	0.435	0.006	0	6	0.415	0.023	27	30	0.470	0.007	16	16	0.451	0.009	17	10	0.511	0.011	41	36	0.490	0.005	12	14	0.503	0.010	50	37	0.486	0.005	17	14	0.480	0.009	12	21	0.514	0.009	51	50	0.458	0.005	0	4	0.500	0.047
chrII	644790	T	C	12	14	0.482	0.013	35	41	0.505	0.006	20	18	0.485	0.008	38	62	0.475	0.006	12	17	0.521	0.015	47	42	0.482	0.005	11	7	0.537	0.013	27	17	0.472	0.008	6	7	0.502	0.014	18	16	0.499	0.009	16	44	0.407	0.008	13	32	0.457	0.008	25	54	0.436	0.006	6	7	0.418	0.023	30	48	0.470	0.007	16	22	0.453	0.009	18	15	0.512	0.011	44	45	0.491	0.005	20	17	0.502	0.010	57	41	0.486	0.005	27	25	0.479	0.009	23	10	0.514	0.009	46	44	0.459	0.005	0	2	0.500	0.047
chrII	645021	C	T	7	12	0.482	0.013	35	39	0.504	0.006	15	15	0.486	0.008	23	27	0.475	0.006	7	3	0.521	0.015	27	54	0.480	0.005	6	6	0.539	0.013	15	24	0.472	0.008	6	2	0.501	0.014	9	10	0.498	0.009	14	26	0.407	0.008	16	19	0.455	0.008	31	30	0.438	0.006	1	2	0.418	0.023	24	19	0.473	0.007	9	12	0.454	0.009	5	9	0.513	0.011	34	38	0.490	0.005	7	6	0.502	0.010	43	40	0.485	0.005	22	15	0.477	0.009	7	11	0.513	0.009	41	41	0.458	0.005	0	0	0.500	0.047
chrII	645058	C	A	8	10	0.484	0.013	26	39	0.504	0.006	12	13	0.486	0.008	21	26	0.476	0.006	4	3	0.521	0.015	29	52	0.481	0.005	6	3	0.539	0.013	14	29	0.473	0.008	2	2	0.503	0.014	8	6	0.499	0.009	14	23	0.407	0.008	14	20	0.455	0.008	33	32	0.438	0.006	1	1	0.418	0.023	21	14	0.471	0.007	10	10	0.454	0.009	6	7	0.513	0.011	38	37	0.491	0.006	6	6	0.501	0.010	58	47	0.486	0.005	21	12	0.481	0.009	4	9	0.513	0.009	45	45	0.459	0.005	0	0	0.500	0.047
chrII	645081	T	C	11	13	0.484	0.013	34	36	0.504	0.006	14	12	0.486	0.008	23	31	0.476	0.006	4	3	0.521	0.015	34	50	0.481	0.005	4	1	0.539	0.013	17	27	0.473	0.008	4	1	0.503	0.014	8	4	0.499	0.009	16	23	0.407	0.008	14	21	0.455	0.008	35	30	0.438	0.006	1	1	0.418	0.023	16	17	0.471	0.007	9	10	0.454	0.009	5	5	0.513	0.011	47	34	0.491	0.006	6	7	0.501	0.010	60	47	0.486	0.005	18	13	0.481	0.009	4	10	0.513	0.009	46	47	0.459	0.005	0	0	0.500	0.047
chrII	645084	C	T	11	13	0.483	0.013	34	36	0.504	0.006	14	12	0.485	0.008	23	31	0.475	0.006	4	3	0.521	0.015	34	50	0.482	0.005	4	1	0.539	0.013	17	27	0.473	0.008	4	1	0.503	0.014	8	4	0.499	0.009	16	23	0.407	0.008	14	21	0.456	0.008	35	30	0.438	0.006	1	1	0.419	0.023	16	17	0.471	0.007	9	10	0.454	0.009	5	5	0.514	0.011	47	34	0.491	0.006	6	7	0.501	0.010	60	47	0.486	0.005	18	13	0.481	0.009	4	10	0.514	0.009	46	47	0.459	0.005	0	0	0.503	0.047
chrII	645127	C	A	11	9	0.483	0.013	29	27	0.504	0.006	17	19	0.485	0.008	20	30	0.475	0.006	2	2	0.520	0.015	33	51	0.481	0.005	11	1	0.540	0.013	17	23	0.473	0.008	6	2	0.503	0.014	12	5	0.498	0.009	15	16	0.407	0.008	20	16	0.456	0.008	28	32	0.438	0.006	2	0	0.417	0.023	21	14	0.473	0.007	9	8	0.454	0.009	4	6	0.517	0.011	40	31	0.491	0.006	7	9	0.501	0.010	51	35	0.485	0.005	8	9	0.479	0.009	3	4	0.513	0.010	39	46	0.458	0.005	0	0	0.506	0.047
chrII	645132	A	G	11	8	0.483	0.013	29	27	0.504	0.006	17	19	0.485	0.008	21	30	0.475	0.006	1	2	0.520	0.015	33	51	0.481	0.005	10	2	0.540	0.013	17	24	0.473	0.008	6	2	0.503	0.014	11	5	0.498	0.009	15	15	0.407	0.008	20	16	0.456	0.008	28	32	0.438	0.006	2	0	0.417	0.023	21	14	0.473	0.007	9	9	0.454	0.009	4	6	0.517	0.011	40	32	0.491	0.006	7	9	0.501	0.010	50	35	0.485	0.005	8	9	0.479	0.009	3	4	0.513	0.010	38	46	0.458	0.005	0	0	0.506	0.047
chrII	645158	A	G	9	11	0.485	0.013	30	25	0.503	0.006	17	21	0.486	0.008	24	26	0.476	0.006	1	1	0.520	0.015	29	53	0.481	0.005	7	2	0.539	0.013	16	18	0.471	0.008	5	2	0.503	0.014	13	6	0.498	0.009	14	13	0.408	0.008	17	13	0.456	0.008	24	28	0.438	0.006	2	0	0.416	0.023	22	15	0.474	0.007	12	12	0.453	0.009	3	6	0.516	0.011	44	35	0.491	0.006	6	10	0.501	0.010	53	32	0.486	0.005	10	8	0.479	0.009	4	4	0.513	0.010	33	46	0.458	0.005	0	0	0.503	0.048
chrII	645289	G	A	8	7	0.485	0.013	29	9	0.504	0.006	16	8	0.485	0.008	13	27	0.475	0.006	0	4	0.519	0.015	32	44	0.482	0.005	3	4	0.541	0.013	22	6	0.473	0.008	4	2	0.503	0.014	15	6	0.498	0.009	15	15	0.408	0.008	12	7	0.456	0.009	40	24	0.437	0.006	2	4	0.417	0.023	12	14	0.472	0.007	9	8	0.454	0.009	5	1	0.516	0.011	38	27	0.491	0.006	11	9	0.501	0.010	37	30	0.486	0.005	23	13	0.481	0.009	14	7	0.513	0.010	34	30	0.459	0.005	0	0	0.503	0.048
chrII	645341	A	G	6	3	0.485	0.013	31	14	0.504	0.006	17	9	0.484	0.008	15	24	0.475	0.006	4	4	0.517	0.015	30	29	0.482	0.005	3	5	0.541	0.013	11	5	0.472	0.008	3	3	0.503	0.014	11	6	0.497	0.009	15	12	0.407	0.008	11	11	0.457	0.008	31	19	0.437	0.006	2	8	0.417	0.023	22	13	0.471	0.007	10	10	0.452	0.009	11	1	0.517	0.011	31	19	0.490	0.005	11	5	0.501	0.010	38	29	0.485	0.005	19	10	0.482	0.009	10	9	0.511	0.009	32	29	0.459	0.005	0	2	0.503	0.048
chrII	645592	C	T	11	6	0.484	0.013	36	23	0.503	0.006	18	12	0.484	0.008	21	34	0.475	0.006	8	6	0.517	0.015	38	42	0.482	0.005	11	3	0.541	0.013	20	24	0.471	0.008	5	5	0.504	0.014	14	10	0.497	0.009	15	11	0.406	0.008	24	20	0.457	0.008	19	33	0.437	0.006	4	6	0.416	0.023	36	22	0.472	0.007	11	11	0.451	0.009	18	12	0.518	0.011	37	31	0.491	0.006	3	19	0.501	0.010	42	39	0.486	0.005	20	15	0.481	0.009	13	11	0.511	0.010	32	35	0.459	0.005	0	0	0.503	0.048
chrII	645738	A	G	15	6	0.485	0.013	41	24	0.503	0.006	33	23	0.485	0.008	35	43	0.476	0.006	9	11	0.516	0.015	60	61	0.483	0.005	8	11	0.540	0.013	26	20	0.472	0.008	17	11	0.504	0.014	15	14	0.497	0.009	23	21	0.407	0.008	22	18	0.457	0.008	21	30	0.436	0.006	6	5	0.416	0.023	34	38	0.473	0.007	18	13	0.452	0.009	16	13	0.517	0.011	49	54	0.491	0.005	10	20	0.501	0.010	63	67	0.488	0.005	21	20	0.480	0.009	18	29	0.511	0.009	69	74	0.460	0.005	0	1	0.503	0.048
chrII	645807	T	C	4	10	0.484	0.013	33	18	0.503	0.006	21	18	0.485	0.008	31	38	0.476	0.006	4	3	0.516	0.015	36	28	0.483	0.005	8	4	0.540	0.013	18	13	0.472	0.008	10	10	0.503	0.014	12	8	0.496	0.009	18	17	0.407	0.008	10	10	0.457	0.008	18	30	0.436	0.006	3	4	0.416	0.023	20	13	0.473	0.007	11	10	0.452	0.009	11	5	0.517	0.011	29	35	0.491	0.005	8	10	0.503	0.010	40	30	0.488	0.005	17	15	0.480	0.009	16	13	0.511	0.009	36	33	0.460	0.005	0	0	0.503	0.048
chrII	646209	C	T	6	2	0.485	0.013	3	3	0.502	0.006	4	2	0.484	0.008	10	8	0.476	0.006	3	2	0.515	0.015	18	23	0.484	0.005	1	0	0.540	0.013	4	6	0.471	0.008	4	0	0.504	0.014	5	1	0.496	0.009	4	5	0.408	0.008	1	3	0.458	0.008	3	13	0.435	0.006	0	0	0.418	0.023	9	11	0.475	0.007	1	2	0.451	0.009	0	0	0.515	0.011	21	22	0.490	0.006	0	2	0.500	0.010	30	20	0.487	0.005	7	0	0.480	0.009	1	0	0.510	0.010	21	25	0.460	0.005	0	0	0.503	0.048
chrII	646524	G	A	4	8	0.487	0.013	20	36	0.502	0.006	17	17	0.485	0.008	26	34	0.477	0.006	5	4	0.514	0.015	37	43	0.484	0.005	8	13	0.542	0.013	16	10	0.470	0.008	6	9	0.504	0.014	11	10	0.496	0.009	13	16	0.409	0.008	12	16	0.458	0.008	25	20	0.436	0.006	0	4	0.415	0.023	12	15	0.475	0.007	17	8	0.451	0.009	12	8	0.516	0.011	33	29	0.491	0.006	13	7	0.500	0.010	38	43	0.487	0.005	10	15	0.481	0.009	10	11	0.510	0.010	38	49	0.461	0.005	0	2	0.503	0.048
chrII	646843	A	G	8	3	0.488	0.013	25	23	0.502	0.006	17	16	0.485	0.008	27	46	0.476	0.006	6	2	0.515	0.015	49	51	0.485	0.005	11	11	0.540	0.013	29	17	0.472	0.008	3	4	0.504	0.014	9	20	0.494	0.009	11	24	0.407	0.008	11	16	0.460	0.009	31	35	0.437	0.006	2	3	0.416	0.024	16	27	0.475	0.007	19	12	0.453	0.009	6	6	0.516	0.011	33	41	0.493	0.006	16	8	0.498	0.010	50	64	0.487	0.005	16	19	0.483	0.009	12	17	0.510	0.010	44	53	0.461	0.005	0	0	0.500	0.049
chrII	646863	G	A	9	2	0.488	0.013	23	25	0.502	0.006	15	21	0.485	0.008	25	42	0.476	0.006	6	3	0.515	0.015	44	50	0.485	0.005	10	8	0.540	0.013	29	16	0.472	0.008	4	3	0.504	0.014	7	20	0.494	0.009	15	26	0.407	0.008	18	16	0.460	0.009	31	32	0.437	0.006	2	2	0.416	0.024	18	25	0.475	0.007	21	11	0.453	0.009	8	6	0.516	0.011	33	36	0.493	0.006	13	6	0.498	0.010	44	62	0.487	0.005	15	14	0.483	0.009	11	16	0.510	0.010	38	50	0.461	0.005	0	0	0.500	0.049
chrII	646935	A	T	14	8	0.488	0.013	50	39	0.502	0.006	14	25	0.486	0.008	28	49	0.477	0.006	2	14	0.515	0.015	39	36	0.484	0.005	8	10	0.540	0.013	30	20	0.472	0.008	6	7	0.505	0.014	16	13	0.496	0.009	25	31	0.409	0.008	32	23	0.460	0.009	40	48	0.435	0.006	1	5	0.414	0.024	33	37	0.475	0.007	22	18	0.451	0.009	15	13	0.517	0.011	39	39	0.492	0.006	23	8	0.498	0.010	40	48	0.488	0.005	22	19	0.484	0.009	18	17	0.512	0.010	37	34	0.462	0.005	0	0	0.500	0.049
chrII	647284	C	T	11	10	0.487	0.013	25	38	0.503	0.006	13	11	0.486	0.008	36	25	0.477	0.006	8	5	0.515	0.015	45	53	0.485	0.005	6	6	0.540	0.013	28	13	0.473	0.008	7	6	0.503	0.014	5	12	0.495	0.009	18	33	0.407	0.008	5	16	0.460	0.009	26	37	0.436	0.006	5	1	0.414	0.024	24	24	0.476	0.007	26	10	0.451	0.009	6	9	0.518	0.011	37	40	0.493	0.006	15	15	0.498	0.010	32	47	0.487	0.005	14	20	0.484	0.009	19	10	0.511	0.010	52	47	0.461	0.005	2	0	0.497	0.049
chrII	647422	C	G	7	7	0.489	0.013	35	30	0.505	0.006	12	18	0.487	0.008	24	34	0.478	0.006	5	6	0.516	0.015	46	49	0.485	0.005	0	6	0.538	0.013	23	16	0.473	0.008	12	8	0.503	0.014	10	12	0.494	0.009	16	28	0.408	0.008	16	17	0.460	0.009	30	51	0.436	0.006	7	0	0.414	0.024	16	15	0.476	0.007	23	18	0.452	0.009	7	7	0.520	0.011	42	34	0.493	0.006	14	6	0.499	0.010	48	41	0.487	0.005	20	17	0.484	0.009	18	17	0.514	0.010	49	37	0.460	0.005	0	3	0.497	0.049
chrII	647496	A	C	8	3	0.489	0.013	25	24	0.505	0.006	11	9	0.487	0.008	15	22	0.478	0.006	5	6	0.516	0.015	38	40	0.485	0.005	2	3	0.538	0.013	8	18	0.473	0.008	5	5	0.503	0.014	8	7	0.494	0.009	8	26	0.408	0.008	7	9	0.460	0.009	18	33	0.436	0.006	0	3	0.414	0.024	14	13	0.476	0.007	10	12	0.452	0.009	5	5	0.520	0.011	41	37	0.493	0.006	9	8	0.499	0.010	33	28	0.487	0.005	9	8	0.484	0.009	8	9	0.514	0.010	33	29	0.460	0.005	0	2	0.497	0.049
chrII	647502	G	A	8	3	0.489	0.013	26	24	0.505	0.006	11	9	0.487	0.008	15	22	0.478	0.006	5	7	0.516	0.015	41	40	0.485	0.005	2	5	0.538	0.013	7	16	0.473	0.008	5	5	0.503	0.014	8	7	0.494	0.009	8	26	0.408	0.008	8	10	0.460	0.009	18	34	0.436	0.006	0	3	0.414	0.024	14	14	0.476	0.007	10	12	0.452	0.009	5	5	0.520	0.011	43	37	0.493	0.006	9	7	0.499	0.010	35	29	0.487	0.005	8	7	0.484	0.009	11	7	0.514	0.010	34	30	0.460	0.005	0	2	0.497	0.049
chrII	647924	A	G	5	5	0.489	0.013	6	16	0.506	0.006	11	6	0.488	0.008	8	22	0.476	0.006	0	2	0.513	0.015	37	35	0.484	0.005	8	0	0.539	0.013	6	13	0.473	0.008	6	5	0.498	0.014	1	9	0.494	0.009	8	14	0.411	0.008	3	9	0.458	0.009	10	11	0.435	0.006	1	5	0.408	0.023	10	5	0.476	0.007	5	5	0.451	0.009	2	5	0.521	0.011	23	32	0.494	0.006	8	5	0.499	0.010	24	31	0.487	0.005	11	2	0.484	0.009	4	16	0.511	0.010	22	38	0.460	0.005	2	2	0.496	0.049
chrII	648275	C	T	6	11	0.489	0.013	29	33	0.506	0.006	19	25	0.489	0.008	25	21	0.476	0.006	0	7	0.510	0.015	41	66	0.484	0.005	6	13	0.537	0.013	12	29	0.474	0.008	7	4	0.500	0.014	9	10	0.493	0.009	17	39	0.409	0.008	14	15	0.460	0.009	34	26	0.436	0.006	1	4	0.409	0.023	20	27	0.477	0.007	10	18	0.450	0.009	19	8	0.521	0.011	47	46	0.496	0.006	9	22	0.499	0.010	51	61	0.486	0.005	10	12	0.490	0.009	15	13	0.513	0.010	52	83	0.460	0.005	2	0	0.496	0.049
chrII	648554	C	T	11	10	0.489	0.013	52	55	0.506	0.006	16	29	0.489	0.008	41	39	0.476	0.006	6	6	0.510	0.015	50	50	0.484	0.005	12	8	0.537	0.013	25	19	0.474	0.008	3	10	0.500	0.014	19	13	0.493	0.009	17	25	0.409	0.008	16	29	0.460	0.009	28	48	0.436	0.006	4	4	0.409	0.023	24	31	0.477	0.007	17	14	0.450	0.009	21	6	0.521	0.011	49	45	0.496	0.006	10	22	0.499	0.010	62	63	0.486	0.005	23	14	0.490	0.009	17	23	0.513	0.010	44	60	0.460	0.005	0	0	0.496	0.049
chrII	648668	A	G	14	13	0.490	0.013	44	37	0.506	0.006	19	30	0.489	0.008	39	42	0.476	0.006	6	8	0.509	0.015	44	49	0.484	0.005	14	15	0.538	0.013	17	35	0.475	0.008	11	4	0.501	0.014	21	18	0.493	0.009	18	25	0.409	0.008	26	33	0.460	0.009	36	61	0.436	0.006	5	5	0.409	0.023	20	37	0.477	0.007	24	23	0.451	0.009	19	14	0.521	0.011	51	50	0.496	0.006	28	17	0.499	0.010	52	55	0.486	0.005	16	21	0.491	0.009	10	22	0.513	0.010	44	74	0.460	0.005	0	0	0.496	0.049
chrII	649517	A	T	19	21	0.487	0.013	38	54	0.507	0.006	23	22	0.490	0.008	51	57	0.476	0.006	9	9	0.511	0.015	38	46	0.488	0.005	22	10	0.536	0.013	21	37	0.474	0.008	11	15	0.504	0.014	20	18	0.495	0.009	24	28	0.410	0.008	33	22	0.459	0.008	43	55	0.437	0.006	0	7	0.408	0.023	35	43	0.477	0.007	18	23	0.448	0.009	23	11	0.522	0.011	46	42	0.499	0.006	23	22	0.497	0.010	63	49	0.487	0.005	26	21	0.491	0.009	26	19	0.514	0.010	48	59	0.460	0.005	3	4	0.496	0.050
chrII	649588	C	A	19	15	0.487	0.013	49	66	0.507	0.006	41	20	0.490	0.008	52	56	0.476	0.006	10	8	0.511	0.015	45	56	0.488	0.005	22	22	0.536	0.013	27	34	0.474	0.008	15	12	0.504	0.014	22	31	0.495	0.009	22	32	0.410	0.008	34	38	0.459	0.008	44	57	0.437	0.006	6	11	0.408	0.023	46	36	0.477	0.007	22	27	0.448	0.009	24	21	0.522	0.011	47	46	0.499	0.006	15	13	0.497	0.010	57	51	0.487	0.005	33	25	0.491	0.009	27	21	0.514	0.010	41	50	0.460	0.005	6	5	0.496	0.050
chrII	649931	T	C	5	1	0.488	0.013	19	26	0.506	0.006	9	13	0.491	0.008	27	26	0.476	0.006	2	8	0.510	0.015	28	40	0.488	0.005	2	6	0.535	0.013	9	16	0.472	0.008	6	9	0.505	0.014	9	11	0.493	0.009	10	18	0.411	0.008	6	11	0.459	0.008	24	33	0.437	0.006	4	3	0.408	0.023	9	19	0.476	0.007	5	19	0.450	0.009	6	5	0.523	0.011	26	37	0.499	0.006	13	11	0.498	0.010	40	43	0.488	0.005	14	6	0.492	0.009	5	13	0.514	0.010	34	43	0.460	0.005	0	1	0.496	0.050
chrII	650411	A	G	13	5	0.488	0.013	38	37	0.506	0.006	22	26	0.493	0.008	38	28	0.476	0.006	4	4	0.510	0.015	38	40	0.488	0.005	10	10	0.532	0.013	27	27	0.471	0.008	9	9	0.505	0.014	20	10	0.494	0.009	16	14	0.409	0.008	17	30	0.459	0.008	29	46	0.438	0.006	4	7	0.412	0.023	14	24	0.475	0.007	16	20	0.450	0.009	4	14	0.522	0.011	33	35	0.499	0.005	11	16	0.496	0.010	47	59	0.488	0.005	16	12	0.492	0.009	16	16	0.514	0.010	35	60	0.460	0.005	0	2	0.499	0.051
chrII	650526	G	A	9	16	0.488	0.013	37	38	0.506	0.006	22	25	0.492	0.008	29	47	0.475	0.006	8	4	0.510	0.015	41	49	0.488	0.005	14	10	0.532	0.013	31	25	0.471	0.008	11	5	0.505	0.014	18	21	0.494	0.009	15	42	0.409	0.008	18	27	0.459	0.008	42	62	0.438	0.006	3	2	0.412	0.023	28	34	0.476	0.007	10	29	0.450	0.009	8	7	0.523	0.011	22	43	0.499	0.005	14	13	0.496	0.010	38	42	0.488	0.005	13	20	0.491	0.009	16	13	0.514	0.010	35	63	0.460	0.005	1	0	0.499	0.051
chrII	650548	G	A	10	19	0.488	0.013	43	40	0.506	0.006	26	29	0.492	0.008	30	43	0.475	0.006	8	6	0.510	0.015	46	47	0.488	0.005	19	12	0.532	0.013	35	27	0.471	0.008	11	5	0.505	0.014	18	29	0.494	0.009	17	48	0.409	0.008	14	33	0.459	0.008	41	70	0.438	0.006	5	3	0.412	0.023	28	36	0.476	0.007	9	30	0.450	0.009	8	11	0.523	0.011	27	39	0.499	0.005	18	14	0.496	0.010	38	41	0.488	0.005	17	21	0.491	0.009	19	13	0.514	0.010	38	62	0.460	0.005	1	0	0.499	0.051
