## Supplementary material for "Diverse natural variants suppress mutations in hundreds of essential genes": Data S4: seq_Y14275.xls (part 3 of 3)

#Chromosome	Location	Ref_allele	Alt_allele	TSQ464_Y14275_34.2_ref_count	TSQ464_Y14275_34.2_alt_count	TSQ464_Y14275_34.2_posterior_mean	TSQ464_Y14275_34.2_posterior_SD	TSQ1254_Y14275_34.1_ref_count	TSQ1254_Y14275_34.1_alt_count	TSQ1254_Y14275_34.1_posterior_mean	TSQ1254_Y14275_34.1_posterior_SD	TSQ1254_Y14275_26.2_ref_count	TSQ1254_Y14275_26.2_alt_count	TSQ1254_Y14275_26.2_posterior_mean	TSQ1254_Y14275_26.2_posterior_SD	TSQ1254_Y14275_26.1_ref_count	TSQ1254_Y14275_26.1_alt_count	TSQ1254_Y14275_26.1_posterior_mean	TSQ1254_Y14275_26.1_posterior_SD	SN851_Y14275_34.1_ref_count	SN851_Y14275_34.1_alt_count	SN851_Y14275_34.1_posterior_mean	SN851_Y14275_34.1_posterior_SD	TSQ1089_Y14275_34.2_ref_count	TSQ1089_Y14275_34.2_alt_count	TSQ1089_Y14275_34.2_posterior_mean	TSQ1089_Y14275_34.2_posterior_SD	TSQ2457_Y14275_34.1_ref_count	TSQ2457_Y14275_34.1_alt_count	TSQ2457_Y14275_34.1_posterior_mean	TSQ2457_Y14275_34.1_posterior_SD	TSQ200_Y14275_34.2_ref_count	TSQ200_Y14275_34.2_alt_count	TSQ200_Y14275_34.2_posterior_mean	TSQ200_Y14275_34.2_posterior_SD	SN851_Y14275_26.2_ref_count	SN851_Y14275_26.2_alt_count	SN851_Y14275_26.2_posterior_mean	SN851_Y14275_26.2_posterior_SD	SN851_Y14275_34.2_ref_count	SN851_Y14275_34.2_alt_count	SN851_Y14275_34.2_posterior_mean	SN851_Y14275_34.2_posterior_SD	TSQ200_Y14275_34.1_ref_count	TSQ200_Y14275_34.1_alt_count	TSQ200_Y14275_34.1_posterior_mean	TSQ200_Y14275_34.1_posterior_SD	TSQ200_Y14275_26.2_ref_count	TSQ200_Y14275_26.2_alt_count	TSQ200_Y14275_26.2_posterior_mean	TSQ200_Y14275_26.2_posterior_SD	TSQ1254_Y14275_34.2_ref_count	TSQ1254_Y14275_34.2_alt_count	TSQ1254_Y14275_34.2_posterior_mean	TSQ1254_Y14275_34.2_posterior_SD	TSQ2457_Y14275_34.2_ref_count	TSQ2457_Y14275_34.2_alt_count	TSQ2457_Y14275_34.2_posterior_mean	TSQ2457_Y14275_34.2_posterior_SD	TSQ200_Y14275_26.1_ref_count	TSQ200_Y14275_26.1_alt_count	TSQ200_Y14275_26.1_posterior_mean	TSQ200_Y14275_26.1_posterior_SD	TSQ464_Y14275_26.2_ref_count	TSQ464_Y14275_26.2_alt_count	TSQ464_Y14275_26.2_posterior_mean	TSQ464_Y14275_26.2_posterior_SD	SN851_Y14275_26.1_ref_count	SN851_Y14275_26.1_alt_count	SN851_Y14275_26.1_posterior_mean	SN851_Y14275_26.1_posterior_SD	TSQ1089_Y14275_26.1_ref_count	TSQ1089_Y14275_26.1_alt_count	TSQ1089_Y14275_26.1_posterior_mean	TSQ1089_Y14275_26.1_posterior_SD	TSQ2457_Y14275_26.1_ref_count	TSQ2457_Y14275_26.1_alt_count	TSQ2457_Y14275_26.1_posterior_mean	TSQ2457_Y14275_26.1_posterior_SD	TSQ1089_Y14275_26.2_ref_count	TSQ1089_Y14275_26.2_alt_count	TSQ1089_Y14275_26.2_posterior_mean	TSQ1089_Y14275_26.2_posterior_SD	TSQ2457_Y14275_26.2_ref_count	TSQ2457_Y14275_26.2_alt_count	TSQ2457_Y14275_26.2_posterior_mean	TSQ2457_Y14275_26.2_posterior_SD	TSQ464_Y14275_26.1_ref_count	TSQ464_Y14275_26.1_alt_count	TSQ464_Y14275_26.1_posterior_mean	TSQ464_Y14275_26.1_posterior_SD	TSQ1089_Y14275_34.1_ref_count	TSQ1089_Y14275_34.1_alt_count	TSQ1089_Y14275_34.1_posterior_mean	TSQ1089_Y14275_34.1_posterior_SD	TSQ464_Y14275_34.1_ref_count	TSQ464_Y14275_34.1_alt_count	TSQ464_Y14275_34.1_posterior_mean	TSQ464_Y14275_34.1_posterior_SD
chrII	650605	C	T	13	12	0.488	0.013	42	35	0.506	0.006	28	28	0.492	0.008	35	54	0.475	0.006	8	5	0.510	0.015	44	44	0.488	0.005	16	13	0.532	0.013	38	27	0.471	0.008	7	6	0.505	0.014	24	18	0.494	0.009	19	46	0.409	0.008	15	29	0.459	0.008	51	72	0.438	0.006	5	2	0.412	0.023	32	31	0.476	0.007	9	29	0.450	0.009	11	21	0.523	0.011	41	46	0.499	0.005	22	9	0.496	0.010	40	51	0.488	0.005	20	20	0.491	0.009	14	19	0.514	0.010	56	71	0.460	0.005	0	2	0.499	0.051
chrII	650619	A	G	10	12	0.488	0.013	45	36	0.506	0.006	27	31	0.492	0.008	33	57	0.475	0.006	7	6	0.510	0.015	45	51	0.488	0.005	13	13	0.532	0.013	35	25	0.471	0.008	6	7	0.505	0.014	23	24	0.494	0.009	19	49	0.409	0.008	17	32	0.459	0.008	46	75	0.438	0.006	5	2	0.412	0.023	32	30	0.476	0.007	11	31	0.450	0.009	12	20	0.523	0.011	43	43	0.499	0.005	23	12	0.496	0.010	40	53	0.488	0.005	21	20	0.491	0.009	15	23	0.514	0.010	53	71	0.460	0.005	0	3	0.499	0.051
chrII	650631	C	T	12	11	0.488	0.013	48	37	0.506	0.006	33	30	0.492	0.008	34	55	0.475	0.006	9	6	0.510	0.015	44	49	0.488	0.005	14	13	0.532	0.013	36	28	0.471	0.008	8	7	0.505	0.014	25	24	0.494	0.009	19	52	0.409	0.008	21	34	0.459	0.008	47	75	0.438	0.006	4	2	0.412	0.023	33	31	0.476	0.007	12	37	0.450	0.009	12	22	0.523	0.011	39	43	0.499	0.005	21	13	0.496	0.010	42	55	0.488	0.005	24	25	0.491	0.009	16	22	0.514	0.010	51	70	0.460	0.005	1	6	0.499	0.051
chrII	650976	G	A	16	21	0.488	0.013	59	58	0.506	0.006	33	42	0.491	0.008	54	74	0.476	0.006	7	12	0.510	0.015	32	50	0.488	0.005	19	12	0.531	0.013	35	34	0.471	0.008	9	12	0.504	0.014	23	35	0.493	0.009	27	44	0.410	0.008	32	33	0.458	0.008	54	46	0.438	0.006	5	4	0.408	0.023	39	36	0.476	0.007	28	36	0.449	0.009	15	17	0.522	0.011	19	29	0.499	0.005	18	18	0.498	0.010	45	34	0.488	0.005	24	44	0.491	0.009	21	25	0.513	0.010	45	52	0.459	0.005	1	2	0.499	0.051
chrII	651310	C	A	9	10	0.487	0.013	59	39	0.508	0.006	20	7	0.492	0.008	26	51	0.476	0.006	3	6	0.508	0.015	40	30	0.488	0.005	10	8	0.531	0.013	22	18	0.470	0.008	8	5	0.504	0.014	19	16	0.494	0.009	21	16	0.410	0.008	15	26	0.458	0.008	41	44	0.438	0.006	0	0	0.406	0.023	18	23	0.476	0.007	15	18	0.449	0.009	11	12	0.522	0.011	33	30	0.498	0.005	9	15	0.497	0.010	39	47	0.488	0.005	25	11	0.492	0.009	16	8	0.513	0.010	46	39	0.459	0.005	1	0	0.499	0.051
chrII	651616	T	A	18	21	0.487	0.013	56	65	0.508	0.006	21	24	0.492	0.008	55	60	0.476	0.006	10	13	0.508	0.015	36	40	0.488	0.005	24	19	0.531	0.013	36	31	0.470	0.008	15	23	0.504	0.014	29	18	0.494	0.009	26	37	0.410	0.008	47	31	0.458	0.008	48	60	0.438	0.006	3	10	0.406	0.023	33	50	0.476	0.007	24	24	0.449	0.009	14	14	0.522	0.011	31	30	0.498	0.005	32	21	0.497	0.010	39	44	0.488	0.005	29	44	0.492	0.009	21	23	0.513	0.010	30	49	0.459	0.005	1	0	0.499	0.051
chrII	651951	G	A	8	7	0.488	0.013	22	38	0.507	0.006	24	19	0.495	0.008	39	28	0.474	0.006	7	3	0.510	0.015	39	38	0.488	0.005	6	5	0.532	0.013	24	20	0.471	0.008	5	6	0.501	0.014	17	14	0.494	0.009	14	19	0.410	0.008	14	20	0.458	0.009	32	32	0.440	0.006	0	1	0.407	0.023	28	21	0.477	0.007	13	17	0.448	0.009	19	7	0.523	0.011	37	36	0.498	0.005	14	20	0.497	0.010	51	65	0.487	0.005	17	13	0.491	0.009	15	14	0.513	0.010	37	48	0.460	0.005	1	0	0.502	0.051
chrII	652086	C	T	6	9	0.489	0.013	28	32	0.507	0.006	16	27	0.495	0.008	27	39	0.474	0.006	5	3	0.510	0.015	39	46	0.488	0.005	10	3	0.532	0.013	23	18	0.471	0.008	8	10	0.501	0.014	23	11	0.494	0.009	19	13	0.410	0.008	19	25	0.458	0.009	21	35	0.440	0.006	0	1	0.407	0.023	25	25	0.477	0.007	12	10	0.448	0.009	12	10	0.523	0.011	51	35	0.498	0.005	13	12	0.497	0.010	60	61	0.487	0.005	19	20	0.491	0.009	7	10	0.513	0.010	55	58	0.460	0.005	4	2	0.502	0.051
chrII	652113	G	A	6	9	0.489	0.013	28	27	0.507	0.006	16	28	0.495	0.008	25	43	0.474	0.006	4	5	0.510	0.015	31	45	0.488	0.005	10	4	0.532	0.013	25	14	0.471	0.008	9	14	0.501	0.014	22	11	0.494	0.009	17	9	0.410	0.008	19	24	0.458	0.009	16	35	0.440	0.006	0	0	0.407	0.023	22	29	0.477	0.007	14	6	0.448	0.009	12	9	0.523	0.011	49	36	0.498	0.005	12	13	0.497	0.010	55	60	0.487	0.005	19	20	0.491	0.009	7	14	0.513	0.010	54	51	0.460	0.005	4	2	0.502	0.051
chrII	652362	C	T	8	9	0.487	0.013	40	42	0.506	0.006	17	18	0.496	0.008	37	33	0.473	0.006	15	7	0.510	0.015	69	53	0.488	0.005	8	4	0.532	0.013	19	26	0.471	0.008	8	7	0.501	0.014	26	22	0.495	0.009	21	34	0.410	0.008	10	30	0.458	0.008	35	28	0.439	0.006	1	4	0.405	0.023	26	19	0.476	0.007	16	25	0.449	0.009	17	10	0.520	0.011	60	40	0.497	0.005	23	12	0.498	0.010	63	55	0.488	0.005	26	28	0.491	0.009	18	16	0.511	0.010	57	61	0.460	0.005	2	1	0.502	0.051
chrII	652373	G	A	7	10	0.487	0.013	41	40	0.506	0.006	19	17	0.496	0.008	36	33	0.473	0.006	14	7	0.510	0.015	68	54	0.488	0.005	8	4	0.532	0.013	20	26	0.471	0.008	8	7	0.501	0.014	26	21	0.495	0.009	23	32	0.410	0.008	11	28	0.458	0.008	34	29	0.439	0.006	1	5	0.405	0.023	27	20	0.476	0.007	16	24	0.449	0.009	19	11	0.520	0.011	58	37	0.497	0.005	21	10	0.498	0.010	60	50	0.488	0.005	25	29	0.491	0.009	17	16	0.511	0.010	54	65	0.460	0.005	2	1	0.502	0.051
chrII	652587	T	C	22	10	0.488	0.013	61	62	0.507	0.006	30	24	0.495	0.008	50	60	0.473	0.006	10	7	0.510	0.015	57	49	0.489	0.005	13	12	0.532	0.013	31	37	0.470	0.008	20	12	0.500	0.014	26	28	0.496	0.009	21	45	0.411	0.008	37	34	0.458	0.008	43	45	0.441	0.006	5	9	0.403	0.023	38	43	0.476	0.007	22	37	0.449	0.009	18	15	0.520	0.011	43	36	0.496	0.005	28	18	0.498	0.010	52	23	0.488	0.005	25	21	0.491	0.009	26	33	0.510	0.010	40	59	0.460	0.005	1	3	0.499	0.052
chrII	652782	A	G	17	17	0.488	0.013	35	47	0.507	0.006	38	39	0.495	0.008	58	45	0.474	0.006	16	18	0.510	0.015	32	20	0.489	0.005	24	16	0.532	0.013	20	46	0.470	0.008	11	21	0.500	0.014	32	26	0.496	0.009	30	53	0.411	0.008	33	40	0.458	0.009	46	57	0.440	0.006	4	7	0.403	0.023	55	40	0.476	0.007	20	29	0.449	0.009	18	19	0.520	0.011	21	18	0.496	0.006	26	19	0.497	0.010	33	26	0.488	0.005	28	30	0.492	0.009	33	24	0.510	0.010	30	36	0.459	0.005	1	3	0.499	0.052
chrII	652830	T	C	14	20	0.488	0.013	34	45	0.507	0.006	42	45	0.495	0.008	56	43	0.474	0.006	18	21	0.510	0.015	29	30	0.489	0.005	24	23	0.532	0.013	22	44	0.470	0.008	11	16	0.500	0.014	26	22	0.496	0.009	26	51	0.411	0.008	31	32	0.458	0.009	43	59	0.440	0.006	2	7	0.403	0.023	44	40	0.476	0.007	13	35	0.449	0.009	15	19	0.520	0.011	14	21	0.496	0.006	26	18	0.497	0.010	35	36	0.488	0.005	22	25	0.492	0.009	34	23	0.510	0.010	28	48	0.459	0.005	0	5	0.499	0.052
chrII	653007	G	A	2	4	0.489	0.013	13	18	0.507	0.006	13	2	0.496	0.008	11	14	0.473	0.006	3	3	0.510	0.015	19	12	0.489	0.005	4	2	0.532	0.013	5	13	0.470	0.008	5	5	0.501	0.014	11	5	0.496	0.009	11	9	0.411	0.008	8	5	0.458	0.009	26	18	0.440	0.006	0	2	0.403	0.023	14	15	0.476	0.007	10	6	0.449	0.009	3	2	0.521	0.011	19	6	0.497	0.006	5	5	0.497	0.010	15	8	0.488	0.005	14	8	0.493	0.009	4	4	0.510	0.010	16	20	0.460	0.005	0	0	0.499	0.052
chrII	653133	C	T	2	1	0.489	0.013	3	5	0.507	0.006	2	4	0.496	0.008	4	2	0.473	0.006	0	0	0.510	0.015	17	9	0.489	0.005	0	0	0.532	0.013	1	1	0.470	0.008	0	3	0.501	0.014	4	1	0.496	0.009	1	1	0.411	0.008	1	0	0.458	0.009	9	4	0.440	0.006	0	0	0.403	0.023	4	2	0.476	0.007	1	0	0.449	0.009	1	0	0.521	0.011	16	10	0.497	0.006	2	1	0.497	0.010	13	20	0.488	0.005	2	1	0.493	0.009	1	2	0.510	0.010	12	14	0.460	0.005	0	0	0.499	0.052
chrII	653239	G	A	1	8	0.488	0.013	8	5	0.507	0.006	9	7	0.495	0.008	13	17	0.473	0.006	2	2	0.510	0.015	22	16	0.489	0.005	0	0	0.532	0.013	15	4	0.470	0.008	2	6	0.500	0.014	7	5	0.495	0.009	8	3	0.410	0.008	0	4	0.459	0.008	9	7	0.440	0.006	2	1	0.403	0.023	6	12	0.475	0.007	3	4	0.449	0.009	4	4	0.521	0.011	10	23	0.497	0.006	10	0	0.497	0.010	17	33	0.488	0.005	2	1	0.494	0.009	8	5	0.510	0.010	26	29	0.459	0.005	0	0	0.495	0.051
chrII	653275	A	G	3	10	0.488	0.013	22	17	0.507	0.006	24	10	0.495	0.008	23	23	0.473	0.006	2	7	0.510	0.015	29	33	0.490	0.005	4	6	0.531	0.013	23	9	0.470	0.008	9	14	0.501	0.014	10	10	0.495	0.009	11	13	0.411	0.008	3	9	0.458	0.009	13	14	0.440	0.006	2	5	0.403	0.023	9	16	0.475	0.007	6	12	0.450	0.009	4	9	0.520	0.011	20	28	0.498	0.006	17	9	0.499	0.010	23	33	0.488	0.005	12	13	0.492	0.009	8	12	0.509	0.010	28	34	0.460	0.005	0	0	0.495	0.052
chrII	653427	T	C	4	2	0.488	0.013	12	10	0.507	0.006	12	11	0.495	0.008	17	21	0.473	0.006	5	5	0.510	0.015	31	28	0.490	0.005	1	5	0.531	0.013	18	19	0.470	0.008	6	4	0.501	0.014	14	11	0.495	0.009	8	24	0.411	0.008	11	7	0.458	0.009	14	13	0.440	0.006	4	1	0.403	0.023	11	10	0.475	0.007	5	2	0.450	0.009	5	6	0.520	0.011	24	33	0.498	0.006	13	8	0.499	0.010	35	31	0.488	0.005	8	5	0.492	0.009	9	10	0.509	0.010	32	32	0.460	0.005	0	3	0.495	0.052
chrII	653429	G	C	4	2	0.488	0.013	12	10	0.507	0.006	12	11	0.495	0.008	17	21	0.473	0.006	5	5	0.510	0.015	31	28	0.490	0.005	1	5	0.531	0.013	18	19	0.470	0.008	6	4	0.501	0.014	14	11	0.495	0.009	8	24	0.411	0.008	11	7	0.458	0.009	14	13	0.440	0.006	4	1	0.403	0.023	11	10	0.475	0.007	5	2	0.450	0.009	5	6	0.520	0.011	24	33	0.498	0.006	13	8	0.499	0.010	35	31	0.488	0.005	8	5	0.492	0.009	9	10	0.509	0.010	32	32	0.460	0.005	0	3	0.495	0.052
chrII	653440	C	A	4	3	0.488	0.013	13	14	0.507	0.006	12	14	0.495	0.008	25	24	0.473	0.006	5	4	0.510	0.015	37	32	0.490	0.005	1	5	0.531	0.013	19	18	0.470	0.008	6	4	0.501	0.014	14	17	0.495	0.009	7	24	0.411	0.008	10	7	0.458	0.009	17	14	0.440	0.006	5	0	0.403	0.023	13	10	0.475	0.007	5	4	0.450	0.009	5	5	0.520	0.011	28	37	0.498	0.006	15	9	0.499	0.010	38	40	0.488	0.005	8	4	0.492	0.009	9	9	0.509	0.010	38	40	0.460	0.005	0	3	0.495	0.052
chrII	653730	A	G	4	7	0.489	0.013	24	18	0.508	0.006	15	9	0.497	0.008	28	19	0.473	0.006	4	2	0.508	0.015	56	53	0.489	0.005	0	3	0.531	0.013	3	19	0.469	0.008	5	2	0.501	0.014	11	10	0.496	0.009	11	15	0.411	0.008	4	14	0.459	0.008	16	17	0.441	0.006	0	4	0.403	0.023	20	12	0.476	0.007	9	19	0.449	0.009	5	9	0.519	0.011	30	40	0.498	0.006	6	9	0.499	0.010	50	55	0.488	0.005	10	6	0.492	0.009	10	5	0.509	0.010	48	46	0.459	0.005	0	0	0.495	0.052
chrII	653876	G	A	4	1	0.489	0.013	19	11	0.508	0.006	14	10	0.496	0.008	17	30	0.473	0.006	4	5	0.508	0.015	55	42	0.489	0.005	0	2	0.531	0.013	16	14	0.469	0.008	7	1	0.501	0.014	19	12	0.496	0.009	16	12	0.411	0.008	16	8	0.459	0.009	16	19	0.441	0.006	0	1	0.403	0.023	9	11	0.476	0.007	6	6	0.449	0.009	6	2	0.519	0.011	47	53	0.498	0.006	10	5	0.499	0.010	60	48	0.488	0.005	12	11	0.492	0.009	13	6	0.509	0.010	59	68	0.459	0.005	2	0	0.495	0.052
chrII	654127	C	T	11	6	0.492	0.013	36	30	0.509	0.006	23	15	0.498	0.008	27	42	0.473	0.006	10	5	0.508	0.015	62	52	0.487	0.005	14	18	0.531	0.013	23	19	0.471	0.008	13	1	0.502	0.014	8	14	0.496	0.009	13	19	0.411	0.008	13	25	0.460	0.009	20	24	0.439	0.006	2	2	0.401	0.024	19	43	0.477	0.007	9	13	0.450	0.009	8	6	0.516	0.011	37	62	0.498	0.006	13	18	0.501	0.010	57	56	0.488	0.005	11	23	0.494	0.009	11	12	0.509	0.010	65	61	0.460	0.005	2	0	0.492	0.053
chrII	654312	C	T	3	4	0.492	0.013	20	12	0.511	0.006	10	11	0.497	0.008	21	27	0.473	0.006	5	0	0.508	0.015	47	44	0.488	0.005	0	6	0.531	0.013	4	11	0.473	0.008	5	12	0.501	0.014	6	12	0.499	0.009	7	19	0.410	0.008	4	15	0.458	0.009	32	24	0.441	0.006	0	5	0.405	0.024	13	17	0.479	0.007	8	14	0.451	0.009	8	8	0.515	0.011	38	34	0.500	0.006	11	4	0.503	0.010	53	60	0.487	0.005	11	7	0.493	0.009	11	8	0.507	0.010	60	51	0.460	0.005	0	0	0.492	0.053
chrII	654339	C	G	3	3	0.492	0.013	17	12	0.511	0.006	7	11	0.497	0.008	20	28	0.473	0.006	5	0	0.508	0.015	44	41	0.488	0.005	0	6	0.531	0.013	3	8	0.473	0.008	3	11	0.501	0.014	7	10	0.499	0.009	7	19	0.410	0.008	5	14	0.458	0.009	30	23	0.441	0.006	0	6	0.405	0.024	10	15	0.479	0.007	5	10	0.451	0.009	7	8	0.515	0.011	31	32	0.500	0.006	7	4	0.503	0.010	56	53	0.487	0.005	7	8	0.493	0.009	11	10	0.507	0.010	47	56	0.460	0.005	0	2	0.492	0.053
chrII	654351	T	C	1	3	0.492	0.013	16	12	0.511	0.006	7	12	0.497	0.008	20	27	0.473	0.006	4	0	0.508	0.015	40	43	0.488	0.005	1	4	0.531	0.013	9	7	0.473	0.008	1	12	0.501	0.014	9	8	0.499	0.009	7	19	0.410	0.008	4	11	0.458	0.009	25	22	0.441	0.006	0	6	0.405	0.024	9	15	0.479	0.007	6	13	0.451	0.009	6	7	0.515	0.011	30	34	0.500	0.006	6	4	0.503	0.010	53	53	0.487	0.005	6	9	0.493	0.009	11	10	0.507	0.010	43	54	0.460	0.005	0	2	0.492	0.053
chrII	654360	T	C	1	4	0.492	0.013	16	14	0.511	0.006	7	11	0.497	0.008	19	27	0.473	0.006	3	0	0.508	0.015	44	44	0.488	0.005	1	4	0.531	0.013	11	7	0.473	0.008	1	11	0.501	0.014	10	7	0.499	0.009	7	18	0.410	0.008	7	13	0.458	0.009	23	30	0.441	0.006	0	5	0.405	0.024	10	19	0.479	0.007	6	14	0.451	0.009	4	6	0.515	0.011	29	32	0.500	0.006	7	6	0.503	0.010	55	52	0.487	0.005	5	6	0.493	0.009	11	11	0.507	0.010	41	54	0.460	0.005	0	2	0.492	0.053
chrII	654388	A	G	0	2	0.492	0.013	9	21	0.509	0.006	1	12	0.499	0.008	14	10	0.473	0.006	5	2	0.508	0.015	38	47	0.489	0.005	2	2	0.531	0.013	8	4	0.472	0.008	0	7	0.499	0.014	12	2	0.497	0.009	4	12	0.411	0.008	10	10	0.460	0.009	14	25	0.440	0.006	0	4	0.403	0.024	6	12	0.480	0.007	3	11	0.451	0.009	1	10	0.516	0.011	30	32	0.498	0.006	6	4	0.501	0.010	52	40	0.488	0.005	4	13	0.493	0.009	9	9	0.507	0.010	39	55	0.460	0.005	0	0	0.492	0.053
chrII	654500	G	A	1	1	0.493	0.013	5	17	0.511	0.006	6	12	0.498	0.008	11	11	0.472	0.006	1	3	0.510	0.016	43	56	0.487	0.005	2	1	0.530	0.013	3	5	0.473	0.008	0	5	0.502	0.014	4	4	0.498	0.009	9	12	0.411	0.008	2	15	0.458	0.009	5	19	0.441	0.006	0	5	0.404	0.024	5	12	0.480	0.007	3	9	0.452	0.009	2	9	0.516	0.011	25	47	0.500	0.006	9	8	0.503	0.010	49	59	0.488	0.005	2	4	0.493	0.009	4	6	0.507	0.010	47	58	0.461	0.005	0	0	0.491	0.053
chrII	654507	T	C	1	1	0.493	0.013	6	17	0.511	0.006	6	9	0.498	0.008	10	13	0.472	0.006	1	3	0.510	0.016	43	47	0.487	0.005	2	1	0.530	0.013	3	5	0.473	0.008	0	5	0.502	0.014	2	5	0.498	0.009	8	12	0.411	0.008	1	13	0.458	0.009	5	15	0.441	0.006	0	5	0.404	0.024	4	12	0.480	0.007	2	6	0.452	0.009	2	7	0.516	0.011	26	41	0.500	0.006	8	6	0.503	0.010	50	52	0.488	0.005	2	3	0.493	0.009	6	4	0.507	0.010	43	51	0.461	0.005	0	0	0.491	0.053
chrII	654520	A	C	1	1	0.493	0.013	4	13	0.511	0.006	6	9	0.498	0.008	11	12	0.472	0.006	1	3	0.510	0.016	40	40	0.487	0.005	2	1	0.530	0.013	2	5	0.473	0.008	0	5	0.502	0.014	2	5	0.498	0.009	6	11	0.411	0.008	1	13	0.458	0.009	5	12	0.441	0.006	0	4	0.404	0.024	4	10	0.480	0.007	2	5	0.452	0.009	2	5	0.516	0.011	28	36	0.500	0.006	6	4	0.503	0.010	45	51	0.488	0.005	0	1	0.493	0.009	4	4	0.507	0.010	38	48	0.461	0.005	0	0	0.491	0.053
chrII	654523	G	T	1	1	0.493	0.013	4	13	0.511	0.006	6	9	0.498	0.008	11	12	0.472	0.006	1	3	0.510	0.016	40	40	0.487	0.005	2	1	0.530	0.013	2	5	0.473	0.008	0	5	0.502	0.014	2	5	0.498	0.009	6	11	0.411	0.008	1	13	0.458	0.009	5	12	0.441	0.006	0	4	0.404	0.024	4	10	0.480	0.007	2	5	0.452	0.009	2	5	0.516	0.011	28	36	0.500	0.006	6	4	0.503	0.010	45	51	0.488	0.005	0	1	0.493	0.009	4	4	0.507	0.010	38	48	0.461	0.005	0	0	0.491	0.053
chrII	654525	C	T	1	1	0.493	0.013	4	13	0.511	0.006	6	9	0.498	0.008	11	12	0.472	0.006	1	3	0.510	0.016	40	40	0.487	0.005	2	1	0.530	0.013	2	5	0.473	0.008	0	5	0.502	0.014	2	5	0.498	0.009	6	11	0.411	0.008	1	13	0.458	0.009	5	12	0.441	0.006	0	4	0.404	0.024	4	10	0.480	0.007	2	5	0.452	0.009	2	5	0.516	0.011	28	36	0.500	0.006	6	4	0.503	0.010	45	51	0.488	0.005	0	1	0.493	0.009	4	4	0.507	0.010	38	48	0.461	0.005	0	0	0.491	0.053
chrII	655451	G	A	2	0	0.492	0.013	11	17	0.512	0.006	4	1	0.500	0.008	11	18	0.472	0.006	2	0	0.506	0.016	46	29	0.489	0.005	1	4	0.533	0.013	8	8	0.471	0.008	5	4	0.504	0.014	4	2	0.500	0.009	6	11	0.410	0.008	4	6	0.459	0.009	9	11	0.441	0.006	0	2	0.403	0.024	5	9	0.478	0.007	8	7	0.452	0.009	5	4	0.514	0.011	41	34	0.496	0.006	9	5	0.503	0.010	37	25	0.487	0.005	6	1	0.494	0.009	2	1	0.508	0.010	35	26	0.459	0.005	2	0	0.500	0.054
chrII	655511	G	A	4	1	0.491	0.013	12	15	0.512	0.006	2	2	0.499	0.008	14	9	0.471	0.006	2	2	0.506	0.016	32	30	0.489	0.005	3	4	0.534	0.013	3	4	0.471	0.008	3	4	0.504	0.014	5	2	0.500	0.009	5	8	0.410	0.008	5	9	0.459	0.009	10	11	0.440	0.006	0	0	0.403	0.024	6	6	0.478	0.007	5	3	0.452	0.009	6	1	0.514	0.011	41	25	0.496	0.006	6	0	0.504	0.010	39	23	0.486	0.005	4	0	0.493	0.009	1	2	0.508	0.010	35	29	0.459	0.005	2	0	0.500	0.054
chrII	656242	A	G	7	7	0.493	0.013	35	38	0.515	0.006	17	8	0.497	0.008	32	21	0.472	0.006	4	11	0.504	0.016	43	43	0.491	0.005	9	6	0.530	0.013	13	29	0.469	0.008	17	3	0.501	0.014	8	14	0.501	0.009	20	22	0.411	0.008	10	17	0.457	0.009	22	39	0.441	0.006	3	7	0.406	0.024	26	20	0.476	0.007	9	8	0.455	0.009	4	13	0.515	0.011	43	40	0.497	0.006	6	15	0.501	0.010	53	39	0.486	0.005	13	17	0.491	0.009	13	16	0.507	0.010	41	70	0.460	0.005	1	1	0.500	0.056
chrII	656467	G	A	0	8	0.493	0.013	20	24	0.515	0.006	15	16	0.497	0.008	18	22	0.472	0.006	3	5	0.504	0.016	43	48	0.491	0.005	6	4	0.530	0.013	6	14	0.469	0.008	10	3	0.501	0.014	5	7	0.501	0.009	6	18	0.411	0.008	19	11	0.457	0.009	30	24	0.441	0.006	0	2	0.406	0.024	14	25	0.476	0.007	8	8	0.455	0.009	10	0	0.515	0.011	49	34	0.497	0.006	4	6	0.501	0.010	43	64	0.486	0.005	16	14	0.491	0.009	7	5	0.507	0.010	54	49	0.460	0.005	4	2	0.500	0.056
chrII	656530	G	A	3	12	0.493	0.013	27	29	0.514	0.006	13	21	0.497	0.008	23	29	0.472	0.006	3	4	0.505	0.016	47	58	0.491	0.005	8	6	0.530	0.013	10	17	0.469	0.008	8	4	0.501	0.014	5	11	0.501	0.009	15	13	0.412	0.008	16	13	0.457	0.009	25	29	0.440	0.006	2	1	0.406	0.024	13	15	0.476	0.007	10	8	0.455	0.009	13	3	0.515	0.011	59	41	0.497	0.006	4	8	0.502	0.010	46	63	0.486	0.005	19	9	0.491	0.009	9	6	0.508	0.010	50	61	0.460	0.005	0	3	0.500	0.056
chrII	656574	T	C	5	11	0.493	0.013	28	34	0.515	0.006	16	21	0.497	0.008	38	35	0.472	0.006	5	6	0.504	0.016	49	59	0.492	0.005	9	8	0.529	0.013	16	19	0.469	0.008	13	6	0.502	0.014	11	7	0.501	0.009	17	12	0.412	0.008	17	7	0.457	0.009	23	28	0.440	0.006	2	0	0.406	0.024	16	15	0.477	0.007	17	9	0.456	0.009	11	3	0.515	0.011	60	47	0.498	0.006	14	13	0.501	0.010	42	64	0.486	0.005	23	10	0.492	0.009	12	10	0.508	0.010	47	66	0.460	0.005	0	0	0.500	0.056
chrII	656779	T	C	4	11	0.494	0.013	19	53	0.516	0.006	25	21	0.498	0.008	34	51	0.473	0.006	8	3	0.504	0.016	57	61	0.492	0.005	11	2	0.530	0.013	18	24	0.469	0.008	4	13	0.500	0.014	21	20	0.501	0.009	17	25	0.413	0.008	28	40	0.458	0.009	41	58	0.440	0.006	2	7	0.406	0.024	28	29	0.478	0.007	14	24	0.455	0.009	9	11	0.516	0.011	71	46	0.498	0.006	13	18	0.500	0.010	70	71	0.486	0.005	20	30	0.491	0.009	14	17	0.507	0.010	57	76	0.459	0.005	1	4	0.500	0.056
chrII	657120	G	T	1	2	0.494	0.013	22	20	0.515	0.006	5	7	0.498	0.009	18	8	0.472	0.006	0	4	0.506	0.016	37	60	0.492	0.005	2	1	0.529	0.013	10	9	0.468	0.008	3	5	0.501	0.014	6	6	0.503	0.009	11	6	0.414	0.008	11	7	0.459	0.009	16	23	0.441	0.006	0	0	0.406	0.024	13	4	0.478	0.007	6	7	0.456	0.009	2	0	0.517	0.011	51	50	0.498	0.006	3	6	0.502	0.010	45	57	0.487	0.005	9	9	0.490	0.009	7	6	0.507	0.010	60	66	0.460	0.005	0	0	0.499	0.056
chrII	657562	A	G	11	19	0.492	0.013	29	30	0.515	0.006	23	18	0.499	0.009	38	36	0.474	0.006	5	6	0.505	0.016	60	48	0.491	0.005	11	6	0.531	0.013	13	27	0.467	0.008	8	9	0.499	0.014	16	12	0.502	0.009	14	16	0.414	0.008	11	25	0.460	0.009	30	41	0.443	0.006	1	5	0.407	0.024	17	15	0.479	0.007	14	11	0.458	0.009	12	11	0.517	0.011	54	39	0.498	0.006	17	7	0.503	0.010	55	68	0.485	0.005	23	14	0.490	0.009	12	6	0.508	0.010	67	57	0.457	0.005	0	0	0.499	0.056
chrII	657582	T	A	8	16	0.492	0.013	27	25	0.516	0.006	19	16	0.499	0.009	35	31	0.475	0.006	4	6	0.504	0.016	58	41	0.491	0.005	6	6	0.531	0.013	11	21	0.466	0.008	3	8	0.499	0.014	16	12	0.503	0.009	14	14	0.414	0.008	7	15	0.460	0.009	32	41	0.445	0.006	1	5	0.407	0.024	17	15	0.480	0.007	15	11	0.458	0.009	10	6	0.517	0.011	55	38	0.498	0.006	13	4	0.502	0.010	54	66	0.485	0.005	17	10	0.489	0.009	11	7	0.508	0.010	66	52	0.457	0.005	0	0	0.499	0.056
chrII	657722	C	T	8	5	0.492	0.013	20	24	0.518	0.006	7	18	0.500	0.009	17	25	0.475	0.006	3	0	0.504	0.016	57	47	0.491	0.005	4	6	0.531	0.013	11	21	0.468	0.008	4	2	0.499	0.014	13	6	0.502	0.010	20	10	0.414	0.008	11	9	0.462	0.009	32	35	0.444	0.006	6	2	0.405	0.024	24	14	0.480	0.007	9	6	0.457	0.009	8	2	0.514	0.011	63	40	0.497	0.006	8	9	0.502	0.010	60	56	0.483	0.005	11	3	0.490	0.009	8	10	0.509	0.010	58	60	0.457	0.005	1	0	0.495	0.056
chrII	658299	A	G	10	2	0.494	0.013	7	14	0.519	0.006	7	4	0.502	0.009	20	25	0.476	0.006	1	0	0.503	0.016	40	37	0.493	0.005	6	2	0.532	0.013	12	13	0.470	0.008	0	2	0.500	0.014	7	3	0.505	0.009	4	4	0.416	0.008	2	2	0.464	0.009	15	31	0.446	0.006	2	0	0.406	0.024	13	13	0.481	0.007	8	8	0.461	0.009	5	3	0.515	0.011	41	37	0.498	0.006	5	12	0.503	0.010	56	37	0.484	0.005	10	4	0.488	0.009	4	1	0.511	0.010	50	39	0.456	0.005	0	0	0.499	0.056
chrII	658786	T	C	5	11	0.496	0.013	26	19	0.522	0.006	15	8	0.503	0.009	27	36	0.476	0.006	3	6	0.501	0.016	28	37	0.493	0.005	9	7	0.533	0.013	13	23	0.472	0.008	7	6	0.502	0.014	5	8	0.507	0.009	18	17	0.420	0.008	10	10	0.461	0.009	25	21	0.446	0.006	0	2	0.409	0.024	18	20	0.482	0.007	6	15	0.461	0.009	4	7	0.517	0.011	28	33	0.498	0.006	11	8	0.501	0.010	34	29	0.484	0.005	10	16	0.487	0.009	10	10	0.512	0.010	20	23	0.457	0.005	0	0	0.499	0.056
chrII	658797	G	A	5	12	0.496	0.013	22	22	0.522	0.006	16	8	0.503	0.009	29	34	0.476	0.006	4	6	0.501	0.016	32	40	0.493	0.005	8	6	0.533	0.013	14	21	0.472	0.008	10	4	0.502	0.014	6	10	0.507	0.009	22	16	0.420	0.008	11	10	0.461	0.009	27	20	0.446	0.006	0	2	0.409	0.024	19	18	0.482	0.007	8	15	0.461	0.009	6	5	0.517	0.011	31	31	0.498	0.006	12	8	0.501	0.010	36	30	0.484	0.005	11	17	0.487	0.009	9	9	0.512	0.010	23	26	0.457	0.005	0	0	0.499	0.056
chrII	659576	G	T	6	9	0.496	0.013	37	36	0.521	0.006	18	23	0.502	0.009	24	37	0.475	0.006	7	0	0.501	0.016	47	49	0.494	0.005	16	6	0.533	0.013	12	22	0.473	0.008	7	4	0.504	0.014	11	21	0.505	0.009	28	20	0.417	0.008	14	14	0.460	0.009	27	52	0.450	0.006	2	2	0.415	0.024	21	26	0.481	0.007	12	26	0.463	0.009	10	5	0.517	0.011	61	52	0.497	0.006	9	15	0.502	0.010	57	65	0.484	0.005	11	25	0.486	0.009	19	19	0.511	0.010	59	50	0.458	0.005	0	2	0.499	0.057
chrII	659685	A	G	8	17	0.496	0.013	52	48	0.521	0.006	12	37	0.502	0.009	42	67	0.475	0.006	9	6	0.501	0.016	52	47	0.494	0.005	20	12	0.533	0.013	20	28	0.473	0.008	14	12	0.504	0.014	17	25	0.505	0.009	23	29	0.417	0.008	27	16	0.460	0.009	30	53	0.450	0.006	3	9	0.415	0.024	21	41	0.481	0.007	19	23	0.463	0.009	19	9	0.517	0.011	74	38	0.497	0.006	17	22	0.502	0.010	64	61	0.484	0.005	18	30	0.486	0.009	12	21	0.511	0.010	57	76	0.458	0.005	0	2	0.499	0.057
chrII	660237	A	G	7	11	0.498	0.013	49	45	0.522	0.006	17	33	0.504	0.009	37	56	0.474	0.006	9	7	0.497	0.016	40	39	0.495	0.005	11	16	0.532	0.013	25	35	0.471	0.008	4	11	0.504	0.014	13	18	0.505	0.009	19	30	0.418	0.008	19	24	0.461	0.009	28	31	0.449	0.006	0	0	0.415	0.024	33	41	0.481	0.007	21	11	0.462	0.009	18	8	0.516	0.011	41	46	0.496	0.006	21	20	0.501	0.010	51	74	0.486	0.005	20	33	0.484	0.009	18	25	0.512	0.010	70	66	0.458	0.005	2	0	0.499	0.057
chrII	660369	A	G	10	12	0.499	0.013	62	71	0.521	0.006	31	28	0.504	0.009	34	57	0.475	0.006	11	11	0.495	0.016	64	55	0.494	0.005	17	19	0.531	0.013	30	37	0.471	0.008	10	16	0.505	0.014	24	16	0.504	0.009	34	37	0.419	0.008	16	27	0.461	0.009	42	56	0.449	0.006	2	4	0.415	0.024	37	29	0.482	0.007	25	25	0.463	0.009	17	25	0.516	0.011	52	68	0.497	0.006	16	17	0.501	0.010	76	76	0.486	0.005	18	27	0.483	0.009	28	29	0.513	0.010	76	76	0.458	0.005	2	0	0.499	0.057
chrII	660402	C	T	9	13	0.499	0.013	58	67	0.521	0.006	29	25	0.504	0.009	40	64	0.475	0.006	13	12	0.495	0.016	60	49	0.494	0.005	15	20	0.531	0.013	29	41	0.471	0.008	14	13	0.505	0.014	30	17	0.504	0.009	39	37	0.419	0.008	24	29	0.461	0.009	41	58	0.449	0.006	3	4	0.415	0.024	45	28	0.482	0.007	26	23	0.463	0.009	15	24	0.516	0.011	54	53	0.497	0.006	16	20	0.501	0.010	54	80	0.486	0.005	20	28	0.483	0.009	29	29	0.513	0.010	72	64	0.458	0.005	2	0	0.499	0.057
chrII	660728	G	A	19	14	0.499	0.013	72	51	0.521	0.006	44	14	0.504	0.009	51	50	0.474	0.006	6	9	0.494	0.016	55	58	0.494	0.005	26	11	0.532	0.014	31	31	0.470	0.008	17	12	0.504	0.014	25	38	0.504	0.009	27	35	0.419	0.008	17	27	0.460	0.009	44	54	0.449	0.006	7	9	0.415	0.024	41	32	0.482	0.007	19	39	0.463	0.009	18	16	0.517	0.011	42	45	0.497	0.006	11	15	0.501	0.010	58	61	0.487	0.005	16	28	0.484	0.009	27	15	0.513	0.010	63	56	0.457	0.005	1	2	0.495	0.057
chrII	661314	T	C	14	9	0.500	0.013	41	40	0.521	0.006	22	20	0.504	0.009	42	43	0.473	0.006	5	8	0.493	0.016	44	52	0.494	0.005	8	7	0.535	0.013	21	37	0.470	0.008	11	10	0.503	0.014	12	19	0.505	0.009	20	26	0.421	0.008	20	24	0.462	0.009	30	34	0.450	0.006	3	6	0.416	0.024	36	31	0.481	0.007	20	34	0.461	0.009	6	12	0.517	0.011	32	56	0.497	0.006	11	16	0.500	0.010	56	55	0.487	0.005	14	20	0.481	0.009	21	13	0.511	0.010	47	65	0.456	0.005	2	2	0.491	0.056
chrII	661542	A	T	10	11	0.499	0.013	34	42	0.520	0.006	30	17	0.504	0.009	42	33	0.472	0.006	7	7	0.492	0.016	52	42	0.494	0.005	9	11	0.536	0.013	16	23	0.470	0.008	19	8	0.505	0.014	23	11	0.505	0.009	29	27	0.421	0.008	30	21	0.463	0.009	47	55	0.449	0.006	4	2	0.417	0.024	31	32	0.482	0.007	29	19	0.461	0.009	11	9	0.517	0.011	28	35	0.497	0.006	17	14	0.498	0.010	49	48	0.487	0.005	24	14	0.480	0.009	20	19	0.511	0.010	28	55	0.456	0.005	1	1	0.495	0.056
chrII	661818	T	A	19	17	0.499	0.013	60	52	0.520	0.006	41	31	0.504	0.009	61	49	0.472	0.006	7	9	0.492	0.016	37	53	0.494	0.005	20	13	0.536	0.013	47	40	0.470	0.008	17	17	0.505	0.014	35	39	0.505	0.009	24	42	0.421	0.008	31	38	0.463	0.009	60	70	0.449	0.006	8	5	0.417	0.024	41	54	0.482	0.007	18	30	0.461	0.009	26	27	0.517	0.011	35	41	0.497	0.006	29	17	0.498	0.010	49	46	0.487	0.005	27	33	0.480	0.009	22	34	0.511	0.010	57	68	0.455	0.005	1	2	0.495	0.056
chrII	661878	G	A	17	18	0.499	0.013	59	51	0.520	0.006	31	30	0.504	0.009	53	44	0.472	0.006	10	11	0.492	0.016	33	45	0.494	0.005	22	11	0.536	0.013	29	33	0.470	0.008	14	21	0.505	0.014	32	27	0.505	0.009	20	46	0.421	0.008	38	33	0.463	0.009	48	64	0.449	0.006	4	5	0.417	0.024	40	42	0.482	0.007	25	29	0.461	0.009	25	22	0.517	0.011	35	35	0.497	0.006	27	14	0.498	0.010	41	52	0.487	0.005	25	32	0.480	0.009	28	31	0.511	0.010	48	64	0.455	0.005	1	2	0.495	0.056
chrII	662073	G	A	15	12	0.501	0.013	56	54	0.520	0.006	26	25	0.505	0.009	38	37	0.473	0.006	16	15	0.495	0.016	40	43	0.495	0.005	20	11	0.538	0.013	33	20	0.469	0.008	18	9	0.505	0.014	29	30	0.503	0.009	33	27	0.423	0.008	35	44	0.464	0.009	57	54	0.451	0.006	8	9	0.416	0.024	47	42	0.481	0.007	20	23	0.460	0.009	18	17	0.519	0.011	48	51	0.497	0.006	17	17	0.496	0.010	37	56	0.488	0.005	22	36	0.481	0.009	29	17	0.513	0.010	62	62	0.455	0.005	2	0	0.495	0.056
chrII	662094	A	G	14	12	0.501	0.013	59	55	0.520	0.006	31	26	0.505	0.009	37	42	0.473	0.006	17	16	0.495	0.016	36	42	0.495	0.005	17	13	0.538	0.013	31	19	0.469	0.008	15	7	0.505	0.014	28	26	0.503	0.009	30	31	0.423	0.008	33	45	0.464	0.009	56	54	0.451	0.006	8	8	0.416	0.024	48	43	0.481	0.007	19	24	0.460	0.009	16	19	0.519	0.011	45	54	0.497	0.006	18	15	0.496	0.010	43	58	0.488	0.005	14	36	0.481	0.009	27	21	0.513	0.010	56	62	0.455	0.005	3	0	0.495	0.056
chrII	662112	G	A	12	11	0.501	0.013	53	48	0.520	0.006	25	24	0.505	0.009	33	35	0.473	0.006	8	14	0.495	0.016	31	46	0.495	0.005	15	11	0.538	0.013	24	8	0.469	0.008	15	8	0.505	0.014	18	17	0.503	0.009	22	29	0.423	0.008	24	43	0.464	0.009	49	49	0.451	0.006	6	4	0.416	0.024	34	41	0.481	0.007	15	25	0.460	0.009	13	20	0.519	0.011	42	52	0.497	0.006	16	16	0.496	0.010	40	59	0.488	0.005	10	29	0.481	0.009	19	14	0.513	0.010	49	55	0.455	0.005	2	0	0.495	0.056
chrII	662196	G	A	11	14	0.499	0.013	46	34	0.518	0.006	16	16	0.505	0.009	35	35	0.473	0.006	4	6	0.495	0.016	37	45	0.495	0.005	4	8	0.540	0.013	32	12	0.470	0.008	13	8	0.504	0.014	13	8	0.506	0.009	19	25	0.423	0.008	7	28	0.464	0.009	26	40	0.452	0.006	2	3	0.418	0.024	24	28	0.480	0.007	12	21	0.457	0.009	3	7	0.518	0.011	54	33	0.498	0.006	14	9	0.496	0.010	55	57	0.487	0.005	11	14	0.483	0.009	14	16	0.512	0.010	45	60	0.454	0.005	3	0	0.491	0.056
chrII	662272	C	T	12	9	0.499	0.013	30	30	0.518	0.006	10	10	0.505	0.009	30	29	0.473	0.006	2	4	0.495	0.016	38	32	0.495	0.005	3	3	0.540	0.013	19	6	0.470	0.008	3	3	0.504	0.014	10	5	0.506	0.009	18	15	0.423	0.008	6	13	0.464	0.009	21	36	0.452	0.006	2	0	0.418	0.024	21	15	0.480	0.007	14	11	0.457	0.009	5	9	0.518	0.011	47	27	0.498	0.006	4	8	0.496	0.010	47	39	0.487	0.005	17	6	0.483	0.009	9	9	0.512	0.010	38	49	0.454	0.005	2	1	0.491	0.056
chrII	662354	G	A	10	3	0.499	0.013	20	23	0.518	0.006	12	11	0.506	0.009	23	13	0.473	0.006	1	3	0.496	0.016	42	39	0.495	0.005	3	4	0.540	0.013	5	14	0.469	0.008	5	3	0.504	0.014	7	3	0.506	0.009	11	4	0.423	0.008	6	6	0.464	0.009	13	24	0.452	0.006	3	0	0.418	0.024	14	12	0.480	0.007	11	11	0.457	0.009	8	11	0.517	0.011	29	34	0.498	0.006	6	8	0.496	0.010	45	39	0.487	0.005	13	11	0.483	0.009	11	4	0.512	0.010	40	52	0.454	0.005	1	2	0.491	0.056
chrII	662444	G	A	2	0	0.498	0.013	12	8	0.519	0.006	2	8	0.505	0.009	14	12	0.472	0.006	3	3	0.495	0.016	32	47	0.494	0.005	4	0	0.540	0.014	6	8	0.468	0.008	4	2	0.501	0.014	9	1	0.505	0.009	5	6	0.421	0.008	8	8	0.465	0.009	10	18	0.450	0.006	1	0	0.418	0.024	4	5	0.480	0.007	9	7	0.457	0.009	7	7	0.517	0.011	28	37	0.497	0.006	5	4	0.496	0.010	29	36	0.487	0.005	9	11	0.482	0.009	6	7	0.510	0.010	47	42	0.453	0.005	1	0	0.487	0.057
chrII	662477	T	A	2	0	0.498	0.013	13	6	0.519	0.006	1	7	0.505	0.009	9	12	0.472	0.006	5	3	0.495	0.016	28	42	0.494	0.005	4	0	0.540	0.014	7	7	0.468	0.008	5	1	0.501	0.014	7	1	0.505	0.009	8	5	0.421	0.008	10	7	0.465	0.009	9	16	0.450	0.006	1	0	0.418	0.024	5	4	0.480	0.007	8	9	0.457	0.009	7	7	0.517	0.011	24	37	0.497	0.006	3	4	0.495	0.010	27	35	0.487	0.005	8	13	0.482	0.009	5	6	0.510	0.010	41	33	0.453	0.005	1	0	0.487	0.057
chrII	662669	C	T	2	4	0.497	0.013	10	10	0.521	0.006	17	16	0.504	0.009	20	13	0.473	0.006	1	3	0.493	0.016	22	29	0.494	0.005	4	3	0.541	0.014	9	8	0.466	0.008	4	4	0.504	0.014	6	4	0.504	0.009	5	15	0.422	0.008	5	10	0.462	0.009	12	24	0.452	0.006	2	2	0.416	0.024	7	11	0.481	0.007	7	8	0.458	0.009	7	3	0.518	0.011	21	21	0.498	0.006	8	9	0.495	0.010	27	20	0.488	0.005	5	16	0.485	0.009	7	9	0.510	0.010	16	23	0.453	0.005	0	0	0.495	0.057
chrII	662749	G	A	3	7	0.497	0.013	19	18	0.521	0.006	6	13	0.504	0.009	19	26	0.473	0.006	4	2	0.491	0.016	18	33	0.495	0.005	3	7	0.539	0.013	4	12	0.466	0.008	2	0	0.503	0.014	7	5	0.503	0.009	7	16	0.421	0.008	12	14	0.462	0.009	25	34	0.452	0.006	3	0	0.416	0.023	20	18	0.480	0.007	9	13	0.457	0.009	12	7	0.519	0.011	25	23	0.499	0.006	10	7	0.495	0.010	29	23	0.488	0.005	4	19	0.485	0.009	15	18	0.509	0.010	14	26	0.453	0.005	0	0	0.495	0.056
chrII	663226	G	A	20	14	0.500	0.013	57	49	0.520	0.006	24	35	0.506	0.009	51	68	0.475	0.006	17	21	0.492	0.016	46	52	0.494	0.005	30	19	0.542	0.014	49	30	0.464	0.008	19	25	0.504	0.014	31	36	0.504	0.009	32	44	0.420	0.008	37	51	0.463	0.009	50	73	0.452	0.006	2	12	0.414	0.023	41	47	0.479	0.007	32	35	0.456	0.009	36	17	0.520	0.011	33	43	0.499	0.006	28	25	0.497	0.010	51	63	0.489	0.005	35	32	0.484	0.009	27	27	0.509	0.010	40	43	0.452	0.005	3	0	0.488	0.056
chrII	663478	C	T	11	14	0.500	0.013	52	35	0.520	0.006	16	26	0.506	0.009	46	34	0.475	0.006	7	6	0.492	0.016	53	51	0.494	0.005	17	10	0.542	0.014	18	30	0.464	0.008	15	20	0.504	0.014	22	15	0.504	0.009	23	40	0.420	0.008	36	30	0.463	0.009	44	51	0.452	0.006	4	8	0.414	0.023	32	45	0.479	0.007	20	26	0.456	0.009	12	12	0.520	0.011	31	51	0.499	0.006	15	17	0.497	0.010	33	59	0.489	0.005	23	20	0.484	0.009	21	13	0.509	0.010	42	43	0.452	0.005	1	2	0.488	0.056
chrII	663562	G	A	9	12	0.502	0.013	48	44	0.519	0.006	27	18	0.505	0.009	20	35	0.475	0.006	6	4	0.491	0.016	40	53	0.493	0.005	19	17	0.542	0.014	19	45	0.464	0.008	5	12	0.505	0.014	25	19	0.506	0.009	31	29	0.421	0.008	23	33	0.463	0.009	37	43	0.451	0.006	5	9	0.414	0.023	34	46	0.481	0.007	30	29	0.455	0.009	14	12	0.521	0.011	43	59	0.499	0.006	7	17	0.497	0.010	47	78	0.489	0.005	20	29	0.483	0.009	21	18	0.508	0.010	50	67	0.452	0.005	2	0	0.488	0.056
chrII	663901	T	C	12	14	0.502	0.013	40	46	0.518	0.006	17	23	0.506	0.009	46	59	0.475	0.006	15	5	0.489	0.016	58	74	0.494	0.005	16	7	0.542	0.014	25	30	0.465	0.008	12	15	0.504	0.014	22	20	0.507	0.010	15	20	0.423	0.008	11	38	0.465	0.009	27	59	0.452	0.006	7	6	0.413	0.023	20	31	0.480	0.007	19	32	0.453	0.009	9	14	0.523	0.011	53	58	0.499	0.006	16	12	0.495	0.010	66	60	0.490	0.005	18	21	0.485	0.009	13	11	0.509	0.010	49	69	0.453	0.005	2	2	0.487	0.056
chrII	663960	T	G	6	9	0.502	0.013	31	33	0.518	0.006	10	31	0.506	0.009	38	43	0.475	0.006	9	1	0.489	0.016	63	70	0.494	0.005	9	7	0.542	0.014	27	24	0.465	0.008	13	13	0.504	0.014	14	12	0.507	0.010	13	14	0.423	0.008	8	21	0.465	0.009	35	49	0.452	0.006	4	2	0.413	0.023	22	27	0.480	0.007	16	25	0.453	0.009	5	14	0.523	0.011	41	64	0.499	0.006	13	8	0.495	0.010	49	50	0.490	0.005	22	12	0.485	0.009	15	12	0.509	0.010	45	72	0.453	0.005	1	2	0.487	0.056
chrII	664165	T	C	17	10	0.502	0.013	55	48	0.519	0.006	30	28	0.504	0.009	57	49	0.473	0.006	13	4	0.482	0.016	47	43	0.494	0.005	8	13	0.546	0.014	22	28	0.465	0.008	10	9	0.505	0.014	20	17	0.504	0.010	30	40	0.424	0.008	18	21	0.462	0.009	47	54	0.453	0.006	0	5	0.412	0.023	33	47	0.479	0.007	25	32	0.451	0.009	18	16	0.526	0.011	40	48	0.499	0.006	27	15	0.499	0.010	44	37	0.489	0.005	37	20	0.485	0.009	26	20	0.509	0.010	39	58	0.451	0.005	1	2	0.490	0.057
chrII	664354	T	A	8	15	0.502	0.013	62	49	0.519	0.006	46	36	0.505	0.009	59	52	0.474	0.006	13	12	0.488	0.016	68	65	0.494	0.005	20	15	0.546	0.014	42	40	0.466	0.008	14	14	0.503	0.014	23	17	0.505	0.009	43	39	0.423	0.008	48	28	0.465	0.009	55	44	0.452	0.006	7	8	0.412	0.023	56	51	0.481	0.007	26	26	0.452	0.009	25	29	0.526	0.011	44	63	0.498	0.006	18	25	0.500	0.010	58	55	0.488	0.005	46	35	0.485	0.009	22	19	0.509	0.010	52	78	0.452	0.005	4	2	0.490	0.057
chrII	664761	G	T	13	5	0.502	0.013	30	25	0.519	0.006	14	11	0.506	0.009	22	26	0.474	0.006	1	2	0.484	0.016	28	25	0.494	0.005	4	3	0.545	0.014	19	19	0.465	0.008	0	7	0.502	0.014	14	13	0.505	0.009	17	14	0.424	0.008	13	13	0.463	0.009	20	26	0.454	0.006	1	3	0.410	0.023	20	24	0.480	0.007	15	8	0.451	0.009	8	11	0.526	0.011	29	31	0.499	0.006	8	5	0.500	0.010	39	34	0.489	0.005	18	14	0.487	0.009	7	3	0.509	0.010	32	39	0.450	0.005	1	1	0.490	0.057
chrII	665139	G	C	16	6	0.503	0.013	25	19	0.520	0.006	15	7	0.503	0.009	32	15	0.474	0.006	4	3	0.484	0.016	44	52	0.492	0.005	5	7	0.545	0.014	16	23	0.464	0.008	1	7	0.503	0.014	4	12	0.505	0.010	16	22	0.425	0.008	10	9	0.463	0.009	31	40	0.454	0.006	0	3	0.410	0.023	15	28	0.481	0.007	15	21	0.450	0.009	13	9	0.525	0.012	40	28	0.497	0.006	13	10	0.498	0.010	39	53	0.490	0.005	12	12	0.487	0.009	12	5	0.509	0.010	39	50	0.449	0.005	0	0	0.490	0.058
chrII	665576	C	A	9	6	0.502	0.013	33	46	0.518	0.006	17	17	0.504	0.009	41	43	0.474	0.006	6	2	0.483	0.016	47	46	0.493	0.005	10	0	0.546	0.014	18	13	0.465	0.008	6	10	0.504	0.014	16	21	0.504	0.010	13	19	0.423	0.008	27	14	0.463	0.009	15	40	0.454	0.006	5	8	0.412	0.024	23	19	0.479	0.007	9	19	0.449	0.009	6	11	0.525	0.012	54	33	0.498	0.006	10	10	0.499	0.010	54	54	0.490	0.005	16	9	0.486	0.009	10	18	0.514	0.010	50	56	0.451	0.005	4	0	0.490	0.058
chrII	665795	A	G	17	14	0.502	0.013	59	54	0.520	0.006	33	39	0.503	0.009	61	59	0.475	0.006	9	10	0.483	0.016	56	58	0.493	0.005	18	16	0.546	0.014	38	31	0.463	0.008	14	12	0.507	0.014	27	30	0.503	0.010	29	44	0.423	0.008	50	49	0.467	0.009	49	47	0.454	0.006	11	7	0.414	0.023	49	56	0.480	0.007	37	30	0.449	0.009	34	24	0.527	0.012	63	49	0.497	0.006	26	38	0.498	0.010	69	56	0.490	0.005	19	26	0.485	0.009	24	28	0.509	0.010	85	83	0.450	0.005	2	7	0.490	0.058
chrII	666366	A	T	14	16	0.502	0.013	40	47	0.521	0.006	17	29	0.504	0.009	28	43	0.476	0.006	6	10	0.482	0.016	63	68	0.494	0.005	1	6	0.543	0.014	10	18	0.463	0.008	10	3	0.506	0.014	13	23	0.504	0.009	13	29	0.425	0.008	18	13	0.469	0.009	29	44	0.456	0.006	1	4	0.413	0.024	17	30	0.479	0.007	11	31	0.448	0.009	15	13	0.528	0.012	51	63	0.497	0.006	11	9	0.497	0.010	62	82	0.487	0.005	18	11	0.483	0.009	10	16	0.508	0.010	64	88	0.449	0.005	2	0	0.490	0.058
chrII	666708	A	G	5	11	0.500	0.013	28	31	0.519	0.006	21	15	0.502	0.009	37	36	0.476	0.006	3	6	0.480	0.016	65	59	0.494	0.005	6	7	0.544	0.014	11	12	0.463	0.008	1	11	0.505	0.014	18	4	0.504	0.009	18	12	0.424	0.008	16	15	0.467	0.009	22	34	0.455	0.006	0	1	0.414	0.024	26	19	0.480	0.007	13	11	0.447	0.009	6	11	0.530	0.012	50	49	0.496	0.006	17	6	0.496	0.010	69	47	0.486	0.005	5	11	0.481	0.009	8	9	0.505	0.010	61	48	0.448	0.005	0	0	0.490	0.058
chrII	666849	T	A	6	9	0.500	0.013	21	31	0.518	0.006	19	13	0.501	0.009	43	30	0.477	0.006	3	10	0.476	0.016	37	39	0.494	0.005	5	2	0.544	0.014	17	19	0.463	0.008	4	7	0.508	0.014	14	16	0.503	0.009	13	14	0.425	0.008	7	13	0.466	0.009	14	30	0.455	0.006	2	0	0.416	0.024	25	15	0.477	0.007	12	12	0.447	0.009	5	17	0.527	0.012	44	52	0.495	0.006	22	11	0.495	0.010	47	40	0.485	0.005	4	16	0.480	0.009	9	8	0.502	0.010	37	36	0.448	0.005	0	0	0.487	0.057
chrII	666875	G	A	3	7	0.500	0.013	23	31	0.518	0.006	15	12	0.501	0.009	37	25	0.477	0.006	4	9	0.476	0.016	37	42	0.494	0.005	7	4	0.544	0.014	15	18	0.463	0.008	5	8	0.508	0.014	16	13	0.503	0.009	13	12	0.425	0.008	7	16	0.466	0.009	12	23	0.455	0.006	2	0	0.416	0.024	20	14	0.477	0.007	13	7	0.447	0.009	6	16	0.527	0.012	43	45	0.495	0.006	14	9	0.495	0.010	54	42	0.485	0.005	5	18	0.480	0.009	11	6	0.502	0.010	41	41	0.448	0.005	0	0	0.487	0.057
chrII	666885	G	A	4	8	0.500	0.013	20	29	0.517	0.006	15	12	0.500	0.009	34	26	0.477	0.006	5	8	0.477	0.016	38	45	0.494	0.005	8	4	0.547	0.014	7	19	0.463	0.008	5	8	0.506	0.014	15	12	0.503	0.009	14	12	0.424	0.008	8	15	0.465	0.009	9	22	0.455	0.006	2	0	0.414	0.024	21	13	0.478	0.007	12	7	0.446	0.009	6	11	0.528	0.012	45	43	0.495	0.006	14	9	0.497	0.010	58	41	0.485	0.005	4	17	0.480	0.009	11	7	0.504	0.010	41	46	0.448	0.005	0	0	0.487	0.057
chrII	667131	G	A	5	11	0.500	0.013	31	43	0.517	0.006	14	18	0.500	0.009	44	33	0.477	0.006	11	7	0.477	0.016	55	47	0.494	0.005	11	6	0.547	0.014	16	20	0.463	0.008	10	10	0.506	0.014	15	18	0.503	0.009	24	25	0.424	0.008	26	18	0.465	0.009	32	43	0.455	0.006	2	2	0.414	0.024	35	19	0.478	0.007	13	18	0.446	0.009	4	8	0.528	0.012	36	41	0.495	0.006	8	20	0.496	0.010	56	59	0.485	0.005	7	16	0.480	0.009	12	14	0.504	0.010	44	62	0.448	0.005	0	2	0.487	0.057
chrII	667170	C	T	12	10	0.500	0.013	38	45	0.517	0.006	20	20	0.500	0.009	36	26	0.477	0.006	6	5	0.477	0.016	60	58	0.494	0.005	11	7	0.547	0.014	20	19	0.463	0.008	9	8	0.506	0.014	14	19	0.503	0.009	27	26	0.424	0.008	22	21	0.465	0.009	35	41	0.455	0.006	5	5	0.414	0.024	35	34	0.478	0.007	17	15	0.446	0.009	6	6	0.528	0.012	34	33	0.495	0.006	14	22	0.496	0.010	62	61	0.485	0.005	13	19	0.480	0.009	10	16	0.504	0.010	51	56	0.448	0.005	0	4	0.487	0.057
chrII	667779	A	G	12	12	0.500	0.013	63	58	0.516	0.006	32	28	0.498	0.009	53	69	0.478	0.006	6	16	0.474	0.016	53	54	0.494	0.005	15	5	0.545	0.014	41	29	0.462	0.008	16	18	0.506	0.014	30	31	0.503	0.009	28	36	0.424	0.008	39	34	0.466	0.009	44	57	0.456	0.006	7	11	0.414	0.024	44	49	0.478	0.007	25	26	0.446	0.009	20	11	0.526	0.011	39	48	0.495	0.006	20	27	0.496	0.010	67	63	0.486	0.005	33	19	0.479	0.009	21	12	0.502	0.010	68	54	0.447	0.005	2	0	0.487	0.057
chrII	668585	A	G	8	7	0.499	0.013	23	26	0.519	0.006	12	7	0.498	0.009	17	28	0.479	0.006	2	4	0.471	0.016	21	31	0.495	0.005	1	5	0.548	0.014	11	10	0.457	0.008	7	10	0.506	0.014	6	14	0.505	0.009	18	11	0.426	0.008	7	8	0.467	0.009	21	21	0.457	0.006	2	5	0.415	0.024	20	27	0.480	0.007	13	14	0.441	0.009	6	13	0.528	0.011	22	23	0.496	0.006	4	13	0.495	0.010	24	18	0.488	0.005	15	7	0.481	0.009	14	9	0.503	0.010	27	36	0.446	0.005	1	2	0.487	0.057
chrII	668596	G	A	11	4	0.499	0.013	24	24	0.519	0.006	12	6	0.498	0.009	19	25	0.479	0.006	2	4	0.471	0.016	18	30	0.495	0.005	1	5	0.548	0.014	10	9	0.457	0.008	7	9	0.506	0.014	6	14	0.505	0.009	17	11	0.426	0.008	8	6	0.467	0.009	20	18	0.457	0.006	2	5	0.415	0.024	18	25	0.480	0.007	14	13	0.441	0.009	4	14	0.528	0.011	23	23	0.496	0.006	5	13	0.495	0.010	28	18	0.488	0.005	13	7	0.481	0.009	13	8	0.503	0.010	27	34	0.446	0.005	0	2	0.487	0.057
chrII	668651	C	T	14	15	0.499	0.013	42	48	0.519	0.006	17	17	0.498	0.009	48	54	0.479	0.006	4	12	0.471	0.016	35	29	0.495	0.005	15	19	0.548	0.014	19	30	0.457	0.008	13	21	0.506	0.014	21	22	0.505	0.009	27	37	0.426	0.008	26	22	0.467	0.009	33	49	0.457	0.006	7	17	0.415	0.024	49	49	0.480	0.007	25	22	0.441	0.009	17	18	0.528	0.011	29	34	0.496	0.006	17	16	0.495	0.010	32	32	0.488	0.005	20	33	0.481	0.009	23	17	0.503	0.010	27	38	0.446	0.005	1	2	0.487	0.057
chrII	668968	C	T	21	20	0.499	0.013	57	45	0.519	0.006	31	34	0.498	0.009	48	69	0.478	0.006	13	17	0.472	0.016	47	53	0.495	0.005	8	18	0.549	0.014	36	41	0.456	0.008	12	21	0.508	0.014	29	37	0.505	0.009	34	48	0.428	0.008	19	54	0.468	0.009	49	72	0.457	0.006	2	9	0.419	0.024	32	40	0.481	0.007	25	35	0.442	0.009	20	20	0.528	0.011	41	32	0.496	0.006	19	21	0.494	0.010	46	50	0.488	0.005	29	40	0.480	0.009	17	29	0.504	0.010	54	62	0.446	0.005	1	5	0.487	0.057
chrII	668984	A	G	17	17	0.499	0.013	54	43	0.519	0.006	29	38	0.498	0.009	34	71	0.478	0.006	13	18	0.472	0.016	45	62	0.495	0.005	9	20	0.549	0.014	29	39	0.456	0.008	10	18	0.508	0.014	28	31	0.505	0.009	31	42	0.428	0.008	19	44	0.468	0.009	44	63	0.457	0.006	2	6	0.419	0.024	33	39	0.481	0.007	27	34	0.442	0.009	22	18	0.528	0.011	42	43	0.496	0.006	19	21	0.494	0.010	47	59	0.488	0.005	26	28	0.480	0.009	18	23	0.504	0.010	47	57	0.446	0.005	1	1	0.487	0.057
chrII	669257	C	T	6	10	0.497	0.013	47	43	0.519	0.006	29	20	0.497	0.009	37	60	0.479	0.006	14	13	0.471	0.016	46	60	0.495	0.005	10	7	0.549	0.014	22	22	0.457	0.008	12	9	0.508	0.014	6	12	0.503	0.009	21	22	0.429	0.008	30	24	0.469	0.009	31	50	0.458	0.006	6	8	0.418	0.024	33	32	0.479	0.007	17	21	0.444	0.009	10	8	0.529	0.011	60	47	0.495	0.006	13	13	0.493	0.010	51	77	0.488	0.005	26	14	0.481	0.009	18	18	0.503	0.010	68	69	0.446	0.005	1	0	0.483	0.056
chrII	669262	C	T	6	10	0.497	0.013	45	43	0.519	0.006	27	18	0.498	0.009	39	61	0.479	0.006	15	13	0.471	0.016	45	63	0.496	0.005	11	7	0.547	0.014	21	21	0.457	0.008	12	10	0.507	0.014	6	11	0.503	0.009	22	21	0.430	0.008	31	24	0.468	0.009	29	52	0.457	0.006	5	8	0.418	0.024	33	31	0.478	0.007	17	21	0.443	0.009	10	8	0.529	0.011	61	46	0.494	0.006	13	13	0.492	0.010	52	79	0.487	0.005	26	13	0.482	0.009	18	17	0.503	0.010	70	70	0.446	0.005	1	0	0.483	0.056
chrII	669668	G	A	10	7	0.498	0.013	33	38	0.520	0.006	20	23	0.498	0.009	29	35	0.479	0.006	3	5	0.471	0.016	38	41	0.497	0.005	10	6	0.547	0.014	23	17	0.459	0.008	7	6	0.506	0.014	7	8	0.503	0.009	16	23	0.432	0.008	13	13	0.468	0.009	27	27	0.456	0.006	0	4	0.418	0.024	34	34	0.478	0.007	13	8	0.444	0.009	10	11	0.527	0.011	45	46	0.494	0.006	9	12	0.491	0.010	50	48	0.488	0.005	19	14	0.482	0.009	2	10	0.502	0.010	55	80	0.447	0.005	1	0	0.483	0.057
chrII	670071	G	A	4	8	0.498	0.013	44	19	0.520	0.006	7	16	0.498	0.009	22	44	0.478	0.006	8	3	0.470	0.016	74	53	0.497	0.005	8	12	0.545	0.014	15	24	0.456	0.008	6	1	0.506	0.014	20	13	0.503	0.009	20	22	0.432	0.008	16	15	0.469	0.009	32	31	0.456	0.006	1	3	0.418	0.024	8	16	0.477	0.007	12	21	0.444	0.009	10	4	0.527	0.011	46	38	0.494	0.006	11	18	0.495	0.010	64	48	0.488	0.005	15	15	0.480	0.009	22	8	0.503	0.010	45	71	0.446	0.005	3	0	0.483	0.057
chrII	670083	T	C	5	8	0.498	0.013	43	18	0.520	0.006	6	16	0.498	0.009	23	48	0.478	0.006	8	4	0.470	0.016	74	56	0.497	0.005	7	13	0.545	0.014	19	27	0.456	0.008	6	2	0.506	0.014	25	14	0.503	0.009	20	23	0.432	0.008	15	17	0.469	0.009	35	36	0.456	0.006	1	5	0.418	0.024	10	18	0.477	0.007	11	24	0.444	0.009	11	4	0.527	0.011	50	42	0.494	0.006	11	20	0.495	0.010	62	55	0.488	0.005	13	17	0.480	0.009	23	9	0.503	0.010	43	79	0.446	0.005	4	0	0.483	0.057
chrII	670150	C	T	7	6	0.498	0.013	42	28	0.520	0.006	8	13	0.498	0.009	30	53	0.478	0.006	8	5	0.470	0.016	50	59	0.497	0.005	8	8	0.546	0.014	25	30	0.455	0.008	9	5	0.508	0.014	18	14	0.502	0.009	19	24	0.431	0.008	19	25	0.468	0.009	40	47	0.457	0.006	0	3	0.417	0.023	14	16	0.477	0.007	12	22	0.442	0.009	13	15	0.527	0.011	51	45	0.494	0.006	14	20	0.495	0.010	68	51	0.488	0.005	12	21	0.478	0.009	22	12	0.504	0.010	48	71	0.446	0.005	4	0	0.483	0.057
chrII	670277	G	C	11	15	0.498	0.013	39	35	0.520	0.006	10	10	0.498	0.009	48	40	0.478	0.006	10	10	0.470	0.016	60	54	0.497	0.005	6	16	0.546	0.014	18	14	0.455	0.008	11	12	0.508	0.014	20	11	0.502	0.009	26	31	0.431	0.008	23	27	0.468	0.009	29	42	0.457	0.006	6	2	0.417	0.023	18	28	0.477	0.007	15	16	0.442	0.009	17	12	0.527	0.011	44	40	0.494	0.006	16	17	0.495	0.010	50	49	0.488	0.005	23	24	0.478	0.009	14	20	0.504	0.010	38	41	0.446	0.005	2	0	0.483	0.057
chrII	670302	G	A	9	17	0.498	0.013	41	38	0.520	0.006	8	9	0.498	0.009	53	39	0.478	0.006	8	11	0.472	0.016	53	49	0.497	0.005	6	15	0.546	0.014	22	14	0.455	0.008	10	12	0.508	0.014	22	15	0.502	0.009	27	32	0.431	0.008	26	21	0.468	0.009	28	36	0.457	0.006	6	2	0.417	0.023	17	28	0.477	0.007	18	17	0.442	0.009	20	12	0.527	0.011	43	39	0.494	0.006	20	19	0.496	0.010	50	45	0.488	0.005	25	25	0.478	0.009	16	21	0.504	0.010	34	43	0.446	0.005	2	0	0.483	0.057
chrII	670480	A	T	6	8	0.499	0.013	32	24	0.520	0.006	20	6	0.498	0.009	32	32	0.478	0.006	3	3	0.472	0.016	63	50	0.497	0.005	7	11	0.547	0.013	20	14	0.455	0.008	10	8	0.507	0.014	20	13	0.502	0.009	15	22	0.431	0.008	11	23	0.468	0.009	18	29	0.459	0.006	1	0	0.416	0.023	20	20	0.478	0.007	8	25	0.444	0.009	12	9	0.528	0.011	47	36	0.495	0.006	5	7	0.496	0.010	44	60	0.488	0.005	14	7	0.479	0.009	8	11	0.504	0.010	43	52	0.446	0.005	1	0	0.483	0.057
chrII	670486	T	C	5	7	0.499	0.013	32	21	0.520	0.006	19	6	0.498	0.009	34	31	0.478	0.006	2	3	0.472	0.016	64	53	0.497	0.005	5	10	0.547	0.013	20	12	0.455	0.008	9	8	0.507	0.014	19	13	0.502	0.009	13	22	0.431	0.008	9	23	0.468	0.009	16	26	0.459	0.006	1	0	0.416	0.023	20	16	0.478	0.007	9	24	0.444	0.009	13	9	0.528	0.011	46	37	0.495	0.006	5	7	0.496	0.010	45	62	0.488	0.005	13	7	0.479	0.009	8	11	0.504	0.010	42	47	0.446	0.005	1	0	0.483	0.057
chrII	670742	T	C	6	6	0.500	0.013	39	32	0.519	0.006	15	23	0.503	0.009	36	31	0.478	0.006	6	7	0.473	0.016	49	52	0.497	0.005	4	5	0.544	0.014	9	21	0.458	0.008	4	6	0.509	0.013	12	5	0.500	0.009	18	25	0.431	0.008	12	16	0.467	0.009	16	21	0.460	0.006	3	4	0.413	0.023	21	18	0.481	0.007	22	6	0.442	0.009	6	4	0.526	0.011	46	41	0.495	0.006	14	9	0.495	0.010	49	57	0.488	0.005	13	16	0.480	0.009	14	9	0.504	0.010	33	39	0.446	0.005	0	4	0.485	0.057
chrII	671233	G	A	12	8	0.500	0.013	32	34	0.520	0.006	19	20	0.501	0.009	35	38	0.478	0.006	3	4	0.472	0.016	46	37	0.497	0.005	6	9	0.546	0.014	12	15	0.459	0.008	8	4	0.507	0.013	12	16	0.502	0.009	23	26	0.432	0.008	15	12	0.467	0.009	42	44	0.460	0.006	4	0	0.414	0.023	19	36	0.481	0.007	15	6	0.442	0.009	8	3	0.524	0.011	36	36	0.494	0.006	15	13	0.495	0.010	49	44	0.487	0.005	12	20	0.478	0.009	8	11	0.503	0.010	34	42	0.447	0.005	0	0	0.488	0.057
chrII	671364	G	A	2	4	0.501	0.013	16	19	0.520	0.006	7	8	0.501	0.009	16	18	0.478	0.006	4	8	0.473	0.016	33	34	0.497	0.005	1	4	0.546	0.014	18	17	0.459	0.008	4	4	0.507	0.013	6	11	0.502	0.009	8	12	0.432	0.008	14	10	0.467	0.009	23	21	0.460	0.006	1	0	0.414	0.023	5	17	0.481	0.007	9	9	0.442	0.009	5	0	0.524	0.011	34	36	0.494	0.006	3	8	0.495	0.010	39	43	0.487	0.005	3	6	0.478	0.009	5	5	0.503	0.010	32	54	0.447	0.005	0	0	0.488	0.057
chrII	671376	T	C	3	3	0.501	0.013	17	17	0.520	0.006	8	8	0.501	0.009	16	21	0.478	0.006	3	6	0.473	0.016	36	31	0.497	0.005	1	4	0.546	0.014	15	16	0.459	0.008	3	4	0.507	0.013	5	9	0.502	0.009	10	8	0.432	0.008	13	12	0.467	0.009	20	17	0.460	0.006	0	0	0.414	0.023	6	13	0.481	0.007	8	9	0.442	0.009	6	0	0.524	0.011	35	33	0.494	0.006	1	9	0.495	0.010	42	46	0.487	0.005	3	5	0.478	0.009	4	5	0.503	0.010	33	48	0.446	0.005	0	0	0.488	0.057
chrII	671544	A	T	1	1	0.501	0.013	14	13	0.520	0.006	3	8	0.501	0.009	12	18	0.478	0.006	1	1	0.473	0.016	38	39	0.497	0.005	2	2	0.546	0.014	10	9	0.459	0.008	2	3	0.508	0.014	2	4	0.502	0.009	5	3	0.433	0.008	1	6	0.468	0.009	13	11	0.461	0.006	0	0	0.412	0.024	10	9	0.482	0.007	2	7	0.442	0.009	7	3	0.524	0.011	35	33	0.495	0.006	7	1	0.494	0.010	34	38	0.487	0.005	3	7	0.478	0.009	4	1	0.503	0.010	32	54	0.447	0.005	1	0	0.488	0.057
chrII	671577	T	C	1	1	0.501	0.013	17	16	0.520	0.006	5	6	0.501	0.009	16	21	0.478	0.006	0	0	0.473	0.016	36	35	0.497	0.005	4	2	0.546	0.014	8	10	0.459	0.008	2	4	0.508	0.014	6	6	0.502	0.009	5	3	0.433	0.008	1	7	0.468	0.009	14	15	0.461	0.006	0	0	0.412	0.024	7	15	0.482	0.007	2	7	0.442	0.009	8	3	0.524	0.011	37	34	0.495	0.006	9	0	0.494	0.010	39	35	0.487	0.005	5	8	0.478	0.009	6	2	0.503	0.010	30	51	0.447	0.005	1	0	0.488	0.057
chrII	672003	A	G	18	1	0.504	0.013	35	27	0.520	0.006	23	19	0.503	0.009	36	41	0.478	0.006	12	9	0.472	0.016	50	56	0.498	0.005	9	6	0.547	0.014	16	20	0.458	0.008	7	9	0.508	0.014	13	13	0.498	0.009	14	34	0.432	0.008	13	22	0.472	0.009	37	41	0.462	0.006	1	2	0.410	0.024	8	20	0.484	0.007	13	17	0.444	0.009	15	16	0.521	0.011	52	48	0.494	0.006	21	17	0.493	0.010	59	56	0.488	0.005	14	14	0.477	0.009	16	20	0.503	0.010	49	65	0.446	0.005	0	1	0.493	0.056
chrII	672013	T	C	18	2	0.504	0.013	34	31	0.520	0.006	21	24	0.503	0.009	40	40	0.478	0.006	12	8	0.472	0.016	51	58	0.498	0.005	9	6	0.547	0.014	17	21	0.458	0.008	7	8	0.508	0.014	15	13	0.498	0.009	17	32	0.432	0.008	16	25	0.472	0.009	39	46	0.462	0.006	1	2	0.410	0.024	11	21	0.484	0.007	12	20	0.444	0.009	14	17	0.521	0.011	55	50	0.494	0.006	20	18	0.493	0.010	57	59	0.488	0.005	14	15	0.477	0.009	15	21	0.503	0.010	46	66	0.446	0.005	0	1	0.493	0.056
chrII	672147	T	G	6	6	0.504	0.013	30	28	0.520	0.006	12	16	0.503	0.009	20	30	0.479	0.006	5	6	0.470	0.016	75	61	0.498	0.005	9	6	0.547	0.014	24	29	0.457	0.008	5	8	0.508	0.014	12	13	0.498	0.009	8	20	0.434	0.008	9	19	0.473	0.009	32	23	0.463	0.006	3	3	0.410	0.024	15	24	0.484	0.007	15	11	0.444	0.009	11	5	0.524	0.011	52	49	0.494	0.006	12	16	0.492	0.010	61	64	0.488	0.005	9	9	0.477	0.009	8	18	0.504	0.010	51	60	0.447	0.005	0	1	0.493	0.056
chrII	672200	A	C	4	5	0.504	0.013	34	26	0.520	0.006	14	12	0.503	0.009	20	30	0.479	0.006	6	5	0.470	0.016	70	64	0.498	0.005	10	6	0.547	0.014	21	28	0.457	0.008	11	5	0.508	0.014	12	13	0.498	0.009	6	20	0.434	0.008	12	20	0.473	0.009	20	26	0.463	0.006	1	3	0.410	0.024	23	22	0.484	0.007	14	14	0.444	0.009	14	7	0.524	0.011	52	51	0.494	0.006	12	14	0.492	0.010	56	64	0.488	0.005	11	12	0.477	0.009	7	12	0.504	0.010	50	58	0.447	0.005	0	2	0.493	0.056
chrII	672318	G	A	6	6	0.504	0.013	33	24	0.520	0.006	12	16	0.503	0.009	25	37	0.479	0.006	6	1	0.470	0.016	47	49	0.498	0.005	5	5	0.547	0.014	14	22	0.457	0.008	6	6	0.508	0.014	10	12	0.498	0.009	12	17	0.434	0.008	12	9	0.473	0.009	26	33	0.463	0.006	2	3	0.410	0.024	22	16	0.484	0.007	21	7	0.444	0.009	7	7	0.524	0.011	45	53	0.494	0.006	7	14	0.491	0.010	53	54	0.488	0.005	13	17	0.477	0.009	11	5	0.504	0.010	45	72	0.447	0.005	0	3	0.493	0.056
chrII	673212	C	T	8	7	0.504	0.013	15	15	0.520	0.006	18	14	0.504	0.009	11	28	0.481	0.006	3	3	0.471	0.016	43	42	0.499	0.005	9	9	0.550	0.014	11	17	0.455	0.008	4	12	0.507	0.014	15	7	0.499	0.009	12	18	0.433	0.008	12	16	0.472	0.009	17	15	0.462	0.006	2	6	0.409	0.024	17	20	0.483	0.007	13	10	0.443	0.009	8	15	0.526	0.011	20	45	0.495	0.006	8	10	0.491	0.010	30	37	0.489	0.005	8	7	0.478	0.009	13	20	0.501	0.010	26	36	0.445	0.005	0	0	0.493	0.055
chrII	673311	G	A	3	4	0.504	0.013	20	12	0.520	0.006	4	4	0.504	0.009	13	16	0.481	0.006	6	2	0.471	0.016	36	29	0.499	0.005	1	3	0.550	0.014	8	3	0.455	0.008	3	5	0.507	0.014	4	1	0.499	0.009	7	7	0.433	0.008	4	10	0.472	0.009	15	11	0.462	0.006	0	1	0.409	0.024	15	8	0.483	0.007	8	8	0.443	0.009	10	5	0.526	0.011	24	26	0.495	0.006	2	5	0.491	0.010	32	31	0.489	0.005	8	8	0.478	0.009	3	10	0.501	0.010	26	33	0.445	0.005	4	0	0.493	0.055
chrII	673342	T	A	2	2	0.504	0.013	19	10	0.520	0.006	2	4	0.504	0.009	9	10	0.481	0.006	6	0	0.471	0.016	26	28	0.499	0.005	0	1	0.550	0.014	7	4	0.455	0.008	4	7	0.507	0.014	7	0	0.499	0.009	3	7	0.433	0.008	4	8	0.472	0.009	13	13	0.462	0.006	0	0	0.409	0.024	15	10	0.483	0.007	7	7	0.443	0.009	8	2	0.526	0.011	22	22	0.495	0.006	3	4	0.491	0.010	30	26	0.489	0.005	12	9	0.478	0.009	1	5	0.501	0.010	24	27	0.445	0.005	2	0	0.493	0.055
chrII	673390	G	T	1	1	0.504	0.013	15	13	0.520	0.006	4	1	0.504	0.009	7	7	0.481	0.006	3	0	0.471	0.016	34	36	0.499	0.005	0	0	0.549	0.014	4	2	0.456	0.008	4	2	0.507	0.014	7	0	0.499	0.009	1	7	0.433	0.008	1	8	0.473	0.009	10	13	0.461	0.006	0	0	0.409	0.024	14	11	0.483	0.007	6	6	0.443	0.009	6	2	0.527	0.011	27	26	0.495	0.006	3	3	0.491	0.010	27	29	0.489	0.005	7	8	0.478	0.009	1	3	0.501	0.010	26	30	0.445	0.005	3	0	0.493	0.055
chrII	673610	T	C	2	3	0.504	0.013	13	11	0.520	0.006	10	9	0.506	0.009	17	17	0.482	0.006	2	3	0.470	0.016	26	25	0.500	0.005	6	2	0.547	0.014	4	15	0.454	0.008	1	2	0.509	0.014	6	3	0.497	0.009	14	8	0.433	0.008	6	8	0.473	0.009	18	13	0.462	0.006	0	0	0.409	0.024	6	7	0.483	0.007	4	11	0.443	0.009	6	3	0.527	0.011	32	28	0.494	0.006	3	5	0.491	0.010	24	32	0.489	0.005	12	7	0.477	0.009	6	3	0.502	0.010	23	35	0.444	0.005	0	0	0.489	0.056
chrII	673645	A	G	3	5	0.504	0.013	15	15	0.520	0.006	7	15	0.506	0.009	19	17	0.482	0.006	2	6	0.470	0.016	26	25	0.500	0.005	6	5	0.547	0.014	4	21	0.454	0.008	3	6	0.509	0.014	8	5	0.497	0.009	15	11	0.433	0.008	9	10	0.473	0.009	21	19	0.462	0.006	0	0	0.409	0.024	5	11	0.483	0.007	7	10	0.443	0.009	6	5	0.527	0.011	30	33	0.494	0.006	4	12	0.491	0.010	27	33	0.489	0.005	12	11	0.477	0.009	9	4	0.502	0.010	24	31	0.444	0.005	0	0	0.489	0.056
chrII	674295	T	A	4	6	0.504	0.013	27	24	0.522	0.006	13	17	0.505	0.009	12	25	0.480	0.006	1	4	0.465	0.017	51	44	0.498	0.005	4	2	0.548	0.014	8	10	0.456	0.008	3	4	0.509	0.014	6	9	0.496	0.010	6	16	0.436	0.008	7	6	0.474	0.009	17	24	0.462	0.006	0	0	0.413	0.024	10	19	0.482	0.008	7	12	0.447	0.009	12	4	0.526	0.012	47	40	0.493	0.006	5	4	0.486	0.010	47	41	0.489	0.005	14	7	0.477	0.009	8	6	0.501	0.010	33	55	0.444	0.005	1	2	0.485	0.057
chrII	674756	C	T	9	7	0.501	0.013	35	24	0.522	0.006	22	10	0.504	0.009	26	27	0.480	0.006	3	6	0.462	0.017	40	58	0.497	0.005	5	5	0.548	0.014	14	20	0.457	0.008	5	5	0.512	0.014	12	10	0.497	0.010	24	31	0.436	0.008	15	12	0.475	0.009	40	30	0.462	0.006	5	2	0.415	0.024	28	22	0.482	0.008	9	15	0.446	0.009	6	12	0.526	0.011	31	29	0.492	0.006	17	15	0.484	0.010	41	52	0.489	0.005	14	16	0.474	0.009	10	6	0.504	0.010	43	56	0.445	0.005	1	0	0.485	0.057
chrII	674848	C	T	8	11	0.501	0.013	44	27	0.522	0.006	21	20	0.505	0.009	33	29	0.479	0.006	7	2	0.461	0.017	43	51	0.496	0.005	10	5	0.548	0.014	15	26	0.457	0.008	8	8	0.511	0.014	17	19	0.497	0.010	20	26	0.437	0.008	23	12	0.474	0.009	43	43	0.461	0.006	6	0	0.415	0.024	21	23	0.482	0.008	21	16	0.445	0.009	9	11	0.526	0.011	41	32	0.492	0.006	21	17	0.483	0.010	48	40	0.490	0.005	13	17	0.473	0.009	18	19	0.504	0.010	46	49	0.445	0.005	1	0	0.485	0.057
chrII	675146	G	A	7	5	0.502	0.013	5	21	0.522	0.006	10	10	0.505	0.009	26	18	0.478	0.006	3	0	0.460	0.017	33	47	0.497	0.005	4	6	0.548	0.014	16	10	0.457	0.008	2	3	0.511	0.014	7	5	0.498	0.010	11	12	0.437	0.008	6	7	0.474	0.009	13	18	0.461	0.006	0	2	0.415	0.024	13	9	0.481	0.008	13	7	0.447	0.009	5	8	0.528	0.012	35	40	0.493	0.006	10	4	0.485	0.010	33	46	0.491	0.005	9	6	0.472	0.009	10	0	0.504	0.010	28	48	0.445	0.005	0	0	0.485	0.057
chrII	675204	T	A	2	2	0.502	0.013	3	9	0.522	0.006	3	7	0.504	0.009	15	3	0.478	0.006	0	0	0.460	0.017	22	35	0.496	0.005	1	6	0.548	0.014	6	4	0.456	0.008	0	0	0.511	0.014	0	4	0.496	0.010	1	4	0.437	0.008	1	2	0.474	0.009	6	12	0.461	0.006	0	0	0.415	0.024	4	1	0.481	0.008	5	4	0.447	0.009	1	2	0.528	0.012	21	23	0.493	0.006	7	2	0.484	0.010	18	28	0.490	0.005	3	3	0.472	0.009	3	0	0.503	0.010	24	22	0.444	0.005	0	0	0.485	0.057
chrII	675206	A	G	2	2	0.502	0.013	3	9	0.522	0.006	3	7	0.504	0.009	15	3	0.478	0.006	0	0	0.460	0.017	22	35	0.496	0.005	1	6	0.548	0.014	6	4	0.456	0.008	0	0	0.511	0.014	0	4	0.496	0.010	1	4	0.437	0.008	1	2	0.474	0.009	6	12	0.461	0.006	0	0	0.415	0.024	4	1	0.481	0.008	5	4	0.447	0.009	1	2	0.528	0.012	21	23	0.493	0.006	7	2	0.484	0.010	18	28	0.490	0.005	3	3	0.472	0.009	3	0	0.503	0.010	24	22	0.444	0.005	0	0	0.485	0.057
chrII	675236	C	T	1	3	0.502	0.013	7	7	0.522	0.006	1	7	0.504	0.009	9	10	0.478	0.006	0	2	0.460	0.017	24	36	0.496	0.005	3	3	0.548	0.014	4	8	0.456	0.008	0	2	0.511	0.014	2	5	0.496	0.010	5	11	0.437	0.008	3	4	0.474	0.009	15	17	0.461	0.006	0	0	0.415	0.024	5	12	0.481	0.008	0	2	0.447	0.009	2	3	0.528	0.012	21	21	0.493	0.006	5	1	0.484	0.010	14	29	0.490	0.005	2	5	0.472	0.009	3	4	0.503	0.010	25	24	0.444	0.005	0	0	0.485	0.057
chrII	675293	A	G	2	2	0.502	0.013	8	7	0.522	0.006	3	6	0.504	0.009	2	16	0.478	0.006	0	2	0.460	0.017	21	23	0.496	0.005	4	4	0.548	0.014	4	6	0.456	0.008	0	1	0.511	0.014	2	6	0.496	0.010	8	15	0.437	0.008	4	5	0.474	0.009	15	19	0.461	0.006	0	0	0.415	0.024	3	14	0.481	0.008	0	1	0.447	0.009	1	4	0.528	0.012	19	17	0.493	0.006	3	0	0.484	0.010	19	32	0.490	0.005	2	3	0.472	0.009	5	4	0.503	0.010	18	19	0.444	0.005	0	0	0.485	0.057
chrII	675612	T	C	5	1	0.501	0.013	18	13	0.520	0.006	18	10	0.502	0.009	24	21	0.480	0.006	3	4	0.456	0.017	44	40	0.495	0.005	7	6	0.548	0.014	9	13	0.454	0.008	8	4	0.513	0.014	11	10	0.496	0.010	10	18	0.437	0.008	15	14	0.477	0.009	21	17	0.460	0.006	4	1	0.415	0.024	14	28	0.482	0.008	11	11	0.446	0.009	17	5	0.525	0.012	31	39	0.494	0.006	8	11	0.484	0.010	36	59	0.489	0.005	7	15	0.473	0.009	9	9	0.503	0.010	30	57	0.444	0.005	0	0	0.485	0.056
chrII	675714	G	C	0	1	0.499	0.013	11	9	0.519	0.006	5	5	0.502	0.009	18	10	0.481	0.006	0	0	0.458	0.017	37	34	0.494	0.005	5	2	0.551	0.014	6	6	0.454	0.008	1	0	0.512	0.014	2	5	0.496	0.010	4	10	0.437	0.008	9	5	0.476	0.009	22	11	0.459	0.006	1	0	0.415	0.024	8	1	0.482	0.008	6	4	0.447	0.009	5	1	0.526	0.011	28	29	0.495	0.006	2	5	0.484	0.010	31	25	0.491	0.005	4	5	0.473	0.009	2	2	0.505	0.010	24	32	0.445	0.005	0	0	0.485	0.056
chrII	675804	A	G	0	2	0.499	0.013	9	18	0.519	0.006	7	4	0.502	0.009	20	17	0.481	0.006	0	0	0.458	0.017	46	50	0.494	0.005	1	2	0.551	0.014	9	7	0.454	0.008	0	2	0.512	0.014	2	5	0.496	0.010	4	12	0.437	0.008	7	7	0.476	0.009	17	16	0.459	0.006	0	4	0.415	0.024	3	8	0.482	0.008	1	4	0.447	0.009	5	2	0.526	0.011	31	43	0.495	0.006	4	5	0.484	0.010	28	44	0.491	0.005	3	7	0.473	0.009	7	6	0.504	0.010	36	56	0.445	0.005	1	0	0.485	0.056
chrII	675879	G	A	3	2	0.499	0.013	9	26	0.519	0.006	5	10	0.502	0.009	30	26	0.481	0.006	0	0	0.458	0.017	38	38	0.494	0.005	2	7	0.551	0.014	7	14	0.454	0.008	0	2	0.512	0.014	6	6	0.496	0.010	6	10	0.437	0.008	8	12	0.476	0.009	18	19	0.459	0.006	0	1	0.415	0.024	18	7	0.482	0.008	6	3	0.447	0.009	7	7	0.526	0.011	28	42	0.495	0.006	7	6	0.484	0.010	30	52	0.491	0.005	6	8	0.473	0.009	7	7	0.504	0.010	40	54	0.445	0.005	1	0	0.485	0.056
chrII	676050	T	C	4	2	0.499	0.013	30	15	0.518	0.006	14	13	0.503	0.009	24	35	0.480	0.006	9	3	0.458	0.017	46	32	0.493	0.005	13	5	0.553	0.014	15	20	0.454	0.008	11	8	0.511	0.014	16	10	0.496	0.009	14	21	0.436	0.008	18	14	0.475	0.009	20	18	0.458	0.006	2	4	0.415	0.024	20	12	0.483	0.007	12	12	0.447	0.009	5	11	0.528	0.011	29	33	0.496	0.006	20	5	0.483	0.010	35	32	0.490	0.005	15	13	0.471	0.009	13	4	0.505	0.010	37	44	0.445	0.005	3	0	0.485	0.056
chrII	676055	G	C	4	2	0.499	0.013	29	17	0.518	0.006	13	11	0.503	0.009	25	34	0.480	0.006	9	4	0.458	0.017	45	30	0.493	0.005	13	5	0.553	0.014	13	23	0.454	0.008	11	8	0.511	0.014	15	11	0.496	0.009	13	22	0.436	0.008	19	15	0.475	0.009	20	17	0.458	0.006	2	4	0.415	0.024	21	12	0.483	0.007	12	11	0.447	0.009	4	11	0.528	0.011	29	34	0.496	0.006	18	5	0.483	0.010	38	33	0.490	0.005	13	12	0.471	0.009	12	4	0.505	0.010	37	45	0.445	0.005	3	0	0.485	0.056
chrII	676110	G	A	6	2	0.499	0.013	28	16	0.518	0.006	13	9	0.503	0.009	15	28	0.480	0.006	11	2	0.458	0.017	43	27	0.493	0.005	8	5	0.553	0.014	14	20	0.454	0.008	9	5	0.511	0.014	19	11	0.496	0.009	13	24	0.436	0.008	13	16	0.475	0.009	31	15	0.458	0.006	2	1	0.415	0.024	19	12	0.483	0.007	9	14	0.447	0.009	5	8	0.528	0.011	29	36	0.496	0.006	17	10	0.483	0.010	37	36	0.490	0.005	9	11	0.471	0.009	15	6	0.505	0.010	43	44	0.445	0.005	2	1	0.485	0.056
chrII	676125	T	C	5	5	0.499	0.013	25	16	0.518	0.006	9	9	0.503	0.009	16	25	0.480	0.006	10	1	0.458	0.017	36	25	0.493	0.005	5	4	0.553	0.014	17	20	0.454	0.008	8	4	0.511	0.014	20	8	0.496	0.009	11	19	0.436	0.008	11	14	0.475	0.009	28	12	0.458	0.006	2	0	0.415	0.024	20	7	0.483	0.007	9	13	0.447	0.009	5	6	0.528	0.011	23	31	0.496	0.006	15	10	0.483	0.010	31	34	0.490	0.005	10	9	0.471	0.009	17	5	0.505	0.010	37	29	0.445	0.005	0	1	0.485	0.056
chrII	676163	T	C	7	7	0.499	0.013	26	18	0.518	0.006	9	7	0.503	0.009	17	31	0.480	0.006	9	4	0.458	0.017	37	43	0.493	0.005	5	4	0.553	0.014	14	20	0.454	0.008	7	5	0.511	0.014	27	5	0.496	0.009	11	16	0.436	0.008	5	10	0.475	0.009	27	10	0.458	0.006	0	0	0.415	0.024	18	8	0.483	0.007	8	10	0.447	0.009	6	6	0.528	0.011	38	29	0.496	0.006	13	13	0.483	0.010	35	43	0.490	0.005	12	9	0.471	0.009	15	9	0.505	0.010	44	38	0.445	0.005	0	1	0.485	0.056
chrII	676339	T	C	2	3	0.499	0.013	9	12	0.518	0.006	8	7	0.503	0.009	13	13	0.480	0.006	0	4	0.458	0.017	42	37	0.493	0.005	4	5	0.553	0.014	14	8	0.454	0.008	4	0	0.511	0.014	8	4	0.496	0.009	2	10	0.436	0.008	2	6	0.475	0.009	15	9	0.458	0.006	2	2	0.415	0.024	10	14	0.483	0.007	8	2	0.447	0.009	2	4	0.528	0.011	22	22	0.496	0.006	9	6	0.483	0.010	28	29	0.490	0.005	15	8	0.471	0.009	7	7	0.505	0.010	31	40	0.445	0.005	1	0	0.485	0.056
chrII	676341	A	C	2	3	0.499	0.013	9	12	0.518	0.006	8	7	0.503	0.009	13	13	0.480	0.006	0	4	0.458	0.017	42	37	0.493	0.005	4	5	0.553	0.014	14	8	0.454	0.008	4	0	0.511	0.014	8	4	0.496	0.009	2	10	0.436	0.008	2	6	0.475	0.009	15	9	0.458	0.006	2	2	0.415	0.024	10	14	0.483	0.007	8	2	0.447	0.009	2	4	0.528	0.011	22	22	0.496	0.006	9	6	0.483	0.010	28	29	0.490	0.005	15	8	0.471	0.009	7	7	0.505	0.010	31	40	0.445	0.005	1	0	0.485	0.056
chrII	676380	C	T	2	3	0.499	0.013	9	15	0.518	0.006	7	6	0.503	0.009	13	15	0.480	0.006	2	4	0.458	0.017	46	44	0.493	0.005	3	4	0.553	0.014	14	11	0.454	0.008	4	2	0.511	0.014	10	5	0.496	0.009	5	11	0.436	0.008	2	5	0.475	0.009	20	17	0.458	0.006	2	2	0.415	0.024	9	16	0.483	0.007	7	4	0.447	0.009	2	6	0.528	0.011	29	22	0.496	0.006	10	6	0.483	0.010	33	45	0.490	0.005	17	8	0.471	0.009	11	6	0.505	0.010	35	50	0.445	0.005	0	0	0.485	0.056
chrII	676447	C	T	1	2	0.499	0.013	15	19	0.518	0.006	6	8	0.503	0.009	20	15	0.479	0.006	5	1	0.458	0.017	42	43	0.493	0.005	2	1	0.554	0.014	13	15	0.455	0.008	6	4	0.512	0.014	14	4	0.496	0.009	11	10	0.436	0.008	7	1	0.475	0.009	14	26	0.459	0.006	1	2	0.415	0.024	7	10	0.484	0.007	6	7	0.446	0.009	3	5	0.530	0.011	27	28	0.496	0.006	9	8	0.484	0.010	41	31	0.490	0.005	10	8	0.470	0.009	13	4	0.505	0.010	33	48	0.445	0.005	2	1	0.485	0.056
chrII	676481	A	G	2	6	0.499	0.013	14	19	0.518	0.006	9	10	0.503	0.009	21	17	0.479	0.006	5	2	0.458	0.017	47	49	0.493	0.005	3	1	0.554	0.014	14	12	0.455	0.008	5	4	0.512	0.014	14	3	0.496	0.009	11	8	0.436	0.008	8	2	0.475	0.009	12	25	0.459	0.006	0	4	0.415	0.024	11	10	0.484	0.007	5	10	0.446	0.009	6	10	0.530	0.011	28	34	0.496	0.006	7	9	0.484	0.010	42	34	0.490	0.005	8	10	0.470	0.009	15	10	0.505	0.010	37	48	0.445	0.005	2	1	0.485	0.056
chrII	676577	G	A	5	7	0.499	0.013	23	21	0.518	0.006	10	12	0.503	0.009	15	21	0.479	0.006	2	3	0.458	0.017	44	30	0.493	0.005	5	2	0.553	0.014	12	15	0.455	0.008	2	3	0.512	0.014	9	8	0.496	0.009	10	21	0.436	0.008	12	9	0.475	0.009	16	34	0.459	0.006	4	1	0.415	0.024	20	25	0.484	0.007	13	16	0.447	0.009	5	12	0.530	0.011	25	27	0.496	0.006	18	15	0.483	0.010	25	36	0.491	0.005	8	16	0.470	0.009	10	20	0.505	0.010	29	39	0.445	0.005	0	2	0.485	0.056
chrII	676632	T	C	4	10	0.498	0.013	23	32	0.519	0.006	12	13	0.503	0.009	16	20	0.480	0.006	0	5	0.458	0.017	53	38	0.492	0.005	12	6	0.553	0.014	13	18	0.455	0.008	0	3	0.512	0.014	13	10	0.496	0.009	14	27	0.437	0.008	10	14	0.476	0.009	17	37	0.459	0.006	5	4	0.415	0.024	13	28	0.485	0.007	17	20	0.447	0.009	8	11	0.530	0.011	24	32	0.497	0.006	15	13	0.481	0.010	39	38	0.491	0.005	9	19	0.470	0.009	10	23	0.504	0.010	35	44	0.444	0.005	0	1	0.485	0.056
chrII	676645	T	C	6	12	0.498	0.013	27	33	0.519	0.006	15	15	0.503	0.009	20	25	0.480	0.006	0	7	0.458	0.017	53	42	0.492	0.005	12	7	0.553	0.014	13	21	0.455	0.008	1	5	0.512	0.014	15	10	0.496	0.009	19	28	0.437	0.008	12	17	0.476	0.009	18	38	0.459	0.006	5	5	0.415	0.024	16	29	0.485	0.007	19	21	0.447	0.009	10	12	0.530	0.011	24	33	0.497	0.006	15	18	0.481	0.010	38	38	0.491	0.005	9	22	0.470	0.009	12	18	0.504	0.010	35	47	0.444	0.005	0	1	0.485	0.056
chrII	677014	A	G	8	5	0.498	0.013	53	26	0.518	0.006	17	39	0.502	0.009	39	47	0.481	0.006	2	12	0.459	0.016	43	43	0.492	0.005	15	17	0.551	0.014	14	29	0.454	0.008	12	12	0.513	0.013	26	16	0.496	0.009	26	38	0.436	0.008	16	27	0.478	0.009	36	53	0.458	0.006	0	3	0.412	0.024	32	43	0.485	0.007	22	9	0.447	0.009	9	10	0.530	0.011	42	41	0.497	0.005	19	20	0.482	0.010	50	56	0.492	0.005	18	24	0.469	0.009	19	16	0.504	0.010	51	51	0.444	0.005	2	0	0.489	0.055
chrII	677110	T	C	8	13	0.498	0.013	57	36	0.518	0.006	19	38	0.502	0.009	50	49	0.481	0.006	9	11	0.459	0.016	67	56	0.492	0.005	9	11	0.551	0.014	28	29	0.454	0.008	9	13	0.513	0.013	27	25	0.496	0.009	28	32	0.436	0.008	19	35	0.478	0.009	51	62	0.458	0.006	0	11	0.412	0.024	27	37	0.485	0.007	24	19	0.447	0.009	7	14	0.530	0.011	49	55	0.497	0.005	25	20	0.482	0.010	58	55	0.492	0.005	14	31	0.469	0.009	22	15	0.504	0.010	46	58	0.444	0.005	0	0	0.489	0.055
chrII	677653	C	T	18	15	0.497	0.013	51	35	0.516	0.006	20	14	0.498	0.009	43	41	0.481	0.006	5	5	0.460	0.016	59	61	0.490	0.005	15	9	0.549	0.014	18	28	0.456	0.008	10	16	0.513	0.013	11	14	0.495	0.009	25	23	0.437	0.008	25	16	0.478	0.009	34	35	0.458	0.006	3	4	0.411	0.024	44	30	0.487	0.007	19	28	0.447	0.009	13	6	0.531	0.011	47	52	0.496	0.005	10	18	0.482	0.010	55	54	0.489	0.005	15	25	0.469	0.009	8	19	0.504	0.010	45	68	0.443	0.005	0	4	0.485	0.057
chrII	677672	G	A	11	7	0.497	0.013	45	29	0.516	0.006	18	10	0.498	0.009	39	34	0.481	0.006	4	4	0.460	0.016	53	55	0.490	0.005	13	7	0.549	0.014	21	22	0.456	0.008	8	15	0.513	0.013	10	12	0.495	0.009	17	20	0.437	0.008	23	13	0.478	0.009	28	32	0.458	0.006	0	5	0.411	0.024	32	25	0.487	0.007	17	20	0.447	0.009	9	6	0.531	0.011	49	47	0.496	0.005	7	18	0.482	0.010	50	48	0.489	0.005	11	19	0.469	0.009	9	15	0.504	0.010	40	45	0.443	0.005	0	4	0.485	0.057
chrII	677719	A	G	10	8	0.497	0.013	39	28	0.516	0.006	11	9	0.498	0.009	36	40	0.481	0.006	2	4	0.460	0.016	61	67	0.490	0.005	13	6	0.549	0.014	17	19	0.456	0.008	8	15	0.513	0.013	12	14	0.495	0.009	16	18	0.437	0.008	20	16	0.478	0.009	27	31	0.458	0.006	2	7	0.411	0.024	22	29	0.487	0.007	12	18	0.447	0.009	7	6	0.531	0.011	63	53	0.496	0.005	9	16	0.482	0.010	63	67	0.489	0.005	9	13	0.469	0.009	9	12	0.504	0.010	45	62	0.443	0.005	0	2	0.485	0.057
chrII	678377	C	T	14	17	0.499	0.013	39	52	0.516	0.006	32	23	0.499	0.009	49	30	0.482	0.006	6	11	0.459	0.016	46	66	0.491	0.005	20	21	0.550	0.013	24	33	0.457	0.008	10	14	0.510	0.013	16	22	0.492	0.009	30	46	0.434	0.008	24	28	0.479	0.009	47	55	0.458	0.006	1	4	0.417	0.024	30	28	0.486	0.007	20	20	0.446	0.009	21	11	0.533	0.011	49	44	0.494	0.006	17	19	0.482	0.010	45	70	0.490	0.005	25	21	0.468	0.009	22	15	0.503	0.010	48	82	0.444	0.005	0	4	0.485	0.057
chrII	678410	A	G	13	13	0.499	0.013	29	43	0.516	0.006	28	25	0.499	0.009	42	29	0.482	0.006	8	12	0.459	0.016	65	68	0.491	0.005	16	13	0.550	0.013	26	26	0.457	0.008	13	12	0.510	0.013	13	24	0.492	0.009	23	44	0.434	0.008	25	29	0.479	0.009	37	51	0.458	0.006	0	10	0.417	0.024	28	28	0.486	0.007	19	13	0.446	0.009	17	10	0.533	0.011	50	44	0.494	0.006	19	20	0.482	0.010	47	72	0.490	0.005	26	18	0.468	0.009	12	14	0.503	0.010	43	77	0.444	0.005	0	2	0.485	0.057
chrII	678574	G	A	5	4	0.499	0.013	28	25	0.515	0.006	15	12	0.498	0.008	28	19	0.481	0.006	4	3	0.458	0.016	61	55	0.492	0.005	6	2	0.550	0.013	10	23	0.456	0.008	6	3	0.508	0.013	20	7	0.492	0.009	21	17	0.434	0.008	15	9	0.478	0.009	29	22	0.459	0.006	2	6	0.417	0.024	25	19	0.486	0.007	7	10	0.445	0.009	8	6	0.534	0.011	54	60	0.494	0.005	9	9	0.482	0.010	46	62	0.491	0.005	7	14	0.467	0.009	7	9	0.501	0.010	50	72	0.444	0.005	0	0	0.485	0.056
chrII	678648	C	T	6	6	0.499	0.013	34	22	0.515	0.006	13	13	0.498	0.008	30	16	0.481	0.006	3	5	0.457	0.016	43	53	0.493	0.005	3	2	0.548	0.013	10	22	0.455	0.008	5	5	0.508	0.013	19	13	0.492	0.009	17	24	0.434	0.008	13	10	0.477	0.009	41	22	0.459	0.006	2	3	0.417	0.024	21	14	0.486	0.007	8	12	0.445	0.009	4	7	0.534	0.011	45	55	0.494	0.006	9	10	0.482	0.010	35	51	0.491	0.005	5	12	0.467	0.009	11	9	0.501	0.010	44	70	0.443	0.005	0	0	0.485	0.056
chrII	678941	G	A	10	12	0.502	0.013	38	24	0.514	0.006	33	12	0.497	0.009	41	46	0.480	0.006	11	4	0.456	0.016	68	47	0.493	0.005	14	11	0.547	0.013	36	13	0.455	0.008	5	4	0.509	0.013	25	13	0.492	0.009	22	13	0.433	0.008	30	17	0.479	0.009	38	41	0.459	0.006	3	4	0.418	0.023	28	23	0.487	0.007	26	16	0.444	0.009	16	17	0.534	0.011	40	41	0.494	0.005	14	21	0.482	0.010	67	61	0.493	0.005	15	20	0.464	0.009	23	8	0.499	0.010	54	71	0.444	0.005	0	2	0.485	0.056
chrII	678984	A	G	13	14	0.502	0.013	41	31	0.514	0.006	33	12	0.497	0.009	37	42	0.480	0.006	12	3	0.456	0.016	70	62	0.493	0.005	14	10	0.547	0.013	33	15	0.455	0.008	9	7	0.509	0.013	20	17	0.492	0.009	20	16	0.433	0.008	39	21	0.479	0.009	45	48	0.459	0.006	5	1	0.418	0.023	33	23	0.487	0.007	25	13	0.444	0.009	15	12	0.534	0.011	39	52	0.494	0.005	14	20	0.482	0.010	58	74	0.493	0.005	19	17	0.464	0.009	19	8	0.499	0.010	60	73	0.444	0.005	0	1	0.485	0.056
chrII	679024	C	T	17	10	0.502	0.013	44	27	0.514	0.006	34	14	0.497	0.009	41	36	0.480	0.006	8	1	0.456	0.016	66	72	0.493	0.005	10	6	0.547	0.013	35	13	0.455	0.008	14	8	0.509	0.013	27	16	0.492	0.009	24	16	0.433	0.008	40	24	0.479	0.009	44	41	0.459	0.006	2	1	0.418	0.023	36	24	0.487	0.007	20	11	0.444	0.009	13	12	0.534	0.011	43	43	0.494	0.005	18	13	0.482	0.010	58	74	0.493	0.005	25	11	0.464	0.009	15	13	0.499	0.010	53	70	0.444	0.005	1	0	0.485	0.056
chrII	679063	G	A	16	1	0.502	0.013	35	25	0.514	0.006	26	18	0.497	0.009	37	37	0.480	0.006	6	3	0.456	0.016	49	67	0.492	0.005	9	7	0.547	0.013	27	17	0.456	0.008	15	13	0.509	0.013	23	14	0.492	0.009	24	17	0.433	0.008	33	25	0.479	0.008	39	44	0.459	0.006	1	1	0.418	0.023	28	18	0.487	0.007	12	10	0.444	0.009	12	13	0.534	0.011	36	37	0.495	0.005	26	13	0.482	0.010	46	64	0.493	0.005	15	13	0.464	0.009	14	15	0.499	0.010	39	72	0.444	0.005	0	1	0.485	0.056
chrII	679168	C	G	8	6	0.502	0.013	38	19	0.514	0.006	23	14	0.497	0.009	28	34	0.480	0.006	2	7	0.456	0.016	30	37	0.492	0.005	8	2	0.547	0.013	22	21	0.456	0.008	5	9	0.509	0.013	24	21	0.492	0.009	30	26	0.433	0.008	26	28	0.479	0.008	32	26	0.459	0.006	0	10	0.418	0.023	26	20	0.487	0.007	15	15	0.445	0.009	14	16	0.534	0.011	32	28	0.495	0.005	13	14	0.482	0.010	49	41	0.493	0.005	15	24	0.464	0.009	11	15	0.499	0.010	45	50	0.444	0.005	2	2	0.485	0.056
chrII	679276	A	C	6	4	0.501	0.013	32	24	0.514	0.006	12	10	0.497	0.009	24	14	0.480	0.006	3	14	0.456	0.016	26	44	0.492	0.005	4	3	0.547	0.013	14	11	0.456	0.008	4	8	0.509	0.013	16	7	0.492	0.009	24	15	0.433	0.008	17	19	0.479	0.008	24	18	0.459	0.006	0	2	0.418	0.023	10	16	0.487	0.007	11	13	0.445	0.009	9	9	0.534	0.011	35	25	0.495	0.005	11	10	0.482	0.010	43	44	0.493	0.005	10	16	0.464	0.009	5	13	0.499	0.010	30	32	0.444	0.005	2	0	0.485	0.056
chrII	679332	G	T	5	2	0.501	0.013	16	21	0.514	0.006	7	10	0.497	0.009	20	10	0.480	0.006	2	3	0.456	0.016	29	45	0.493	0.005	0	0	0.547	0.013	8	10	0.456	0.008	1	7	0.509	0.013	9	3	0.492	0.009	18	13	0.433	0.008	5	2	0.479	0.008	9	12	0.459	0.006	0	6	0.418	0.023	4	8	0.487	0.007	12	13	0.445	0.009	9	6	0.534	0.011	33	17	0.495	0.005	10	9	0.482	0.010	43	43	0.493	0.005	11	10	0.464	0.009	13	7	0.499	0.010	20	38	0.444	0.005	0	0	0.485	0.056
chrII	679502	G	A	3	3	0.501	0.013	21	8	0.514	0.006	3	6	0.497	0.008	7	12	0.481	0.006	4	3	0.455	0.016	23	25	0.492	0.005	2	1	0.548	0.013	3	4	0.457	0.008	4	2	0.508	0.013	5	2	0.491	0.009	8	8	0.433	0.008	4	9	0.479	0.009	12	18	0.459	0.006	2	2	0.418	0.023	5	6	0.486	0.007	5	3	0.444	0.009	2	1	0.534	0.011	13	30	0.494	0.005	5	1	0.483	0.010	34	36	0.493	0.005	3	4	0.464	0.009	1	1	0.500	0.010	29	33	0.443	0.005	0	0	0.485	0.056
chrII	679642	A	G	8	8	0.499	0.013	49	25	0.514	0.006	18	21	0.499	0.008	36	42	0.481	0.006	6	13	0.454	0.016	23	28	0.492	0.005	5	7	0.550	0.013	20	27	0.457	0.008	7	5	0.510	0.013	20	14	0.493	0.009	24	26	0.434	0.008	16	18	0.481	0.008	32	37	0.460	0.006	0	4	0.415	0.023	22	27	0.487	0.007	14	12	0.446	0.009	19	18	0.534	0.011	23	22	0.493	0.005	9	19	0.484	0.010	35	43	0.492	0.005	15	8	0.463	0.009	19	16	0.500	0.010	38	37	0.443	0.005	0	0	0.485	0.056
chrII	679643	G	T	8	8	0.499	0.013	49	25	0.514	0.006	18	21	0.499	0.008	36	42	0.481	0.006	6	13	0.454	0.016	23	28	0.492	0.005	5	7	0.550	0.013	20	27	0.457	0.008	7	5	0.510	0.013	20	14	0.493	0.009	24	26	0.434	0.008	16	18	0.481	0.008	32	37	0.460	0.006	0	4	0.415	0.023	22	27	0.487	0.007	14	12	0.446	0.009	19	18	0.534	0.011	23	22	0.493	0.005	9	19	0.484	0.010	35	43	0.492	0.005	15	8	0.463	0.009	19	16	0.500	0.010	38	37	0.443	0.005	0	0	0.486	0.055
chrII	680333	A	G	12	7	0.499	0.013	28	30	0.514	0.006	16	19	0.498	0.008	26	41	0.482	0.006	5	7	0.455	0.016	20	28	0.492	0.005	7	5	0.550	0.013	10	16	0.457	0.008	6	2	0.509	0.013	13	13	0.492	0.009	17	22	0.434	0.008	22	25	0.481	0.008	25	31	0.461	0.006	0	0	0.414	0.023	14	25	0.488	0.007	16	22	0.446	0.009	9	11	0.535	0.011	10	23	0.493	0.005	10	4	0.484	0.010	31	31	0.492	0.005	10	21	0.463	0.009	9	15	0.500	0.010	16	30	0.443	0.005	0	2	0.486	0.055
chrII	680372	A	G	8	8	0.499	0.013	24	23	0.514	0.006	13	20	0.498	0.008	22	41	0.482	0.006	5	6	0.455	0.016	27	48	0.492	0.005	9	6	0.550	0.013	8	12	0.457	0.008	7	6	0.509	0.013	13	18	0.492	0.009	16	21	0.434	0.008	21	20	0.481	0.008	23	26	0.461	0.006	1	4	0.414	0.023	16	17	0.488	0.007	17	19	0.446	0.009	6	11	0.535	0.011	15	23	0.493	0.005	9	6	0.484	0.010	25	40	0.492	0.005	8	20	0.463	0.009	9	14	0.500	0.010	25	30	0.443	0.005	0	1	0.486	0.055
chrII	680373	A	C	8	8	0.499	0.013	24	23	0.514	0.006	13	20	0.498	0.008	22	41	0.482	0.006	5	6	0.455	0.016	27	48	0.492	0.005	9	6	0.550	0.013	8	12	0.457	0.008	7	6	0.509	0.013	13	18	0.492	0.009	16	21	0.434	0.008	21	20	0.481	0.008	23	26	0.461	0.006	1	4	0.414	0.023	16	17	0.488	0.007	17	19	0.446	0.009	6	11	0.535	0.011	15	23	0.493	0.005	9	6	0.484	0.010	25	40	0.492	0.005	8	20	0.463	0.009	9	14	0.500	0.010	25	30	0.443	0.005	0	1	0.486	0.055
chrII	680550	T	C	13	13	0.499	0.013	25	29	0.514	0.006	24	25	0.498	0.008	33	33	0.482	0.006	3	4	0.454	0.016	40	30	0.492	0.005	5	10	0.550	0.013	12	15	0.457	0.008	7	11	0.509	0.013	13	13	0.492	0.009	17	22	0.434	0.008	16	31	0.481	0.008	34	27	0.461	0.006	9	6	0.414	0.023	26	21	0.488	0.007	18	10	0.446	0.009	13	11	0.535	0.011	30	20	0.493	0.005	15	14	0.484	0.010	34	36	0.492	0.005	15	14	0.463	0.009	18	8	0.500	0.010	38	33	0.443	0.005	0	2	0.486	0.055
chrII	680703	G	A	0	4	0.499	0.013	9	3	0.514	0.006	0	1	0.497	0.008	9	10	0.482	0.006	0	0	0.455	0.016	23	29	0.492	0.005	0	4	0.550	0.013	4	2	0.457	0.008	0	0	0.509	0.013	3	4	0.492	0.009	4	0	0.433	0.008	2	1	0.481	0.008	5	10	0.461	0.006	0	1	0.414	0.023	4	4	0.488	0.007	2	5	0.446	0.009	2	0	0.535	0.011	26	23	0.493	0.006	1	6	0.483	0.010	16	24	0.491	0.005	1	2	0.464	0.009	5	2	0.500	0.010	31	29	0.442	0.005	0	0	0.486	0.055
chrII	680726	A	G	0	2	0.499	0.013	6	3	0.514	0.006	0	1	0.497	0.008	7	6	0.482	0.006	0	0	0.455	0.016	15	28	0.492	0.005	0	2	0.550	0.013	3	3	0.457	0.008	0	0	0.509	0.013	3	5	0.492	0.009	3	2	0.433	0.008	2	2	0.481	0.008	5	6	0.461	0.006	0	1	0.414	0.023	3	2	0.488	0.007	2	3	0.446	0.009	2	0	0.535	0.011	19	21	0.493	0.006	2	3	0.483	0.010	15	22	0.491	0.005	0	1	0.464	0.009	2	1	0.500	0.010	28	19	0.442	0.005	0	0	0.486	0.055
chrII	681001	C	T	3	4	0.497	0.013	22	17	0.514	0.006	9	6	0.498	0.009	14	32	0.481	0.006	2	8	0.455	0.016	30	32	0.492	0.005	2	2	0.550	0.013	9	7	0.458	0.008	4	3	0.509	0.013	6	19	0.493	0.009	10	13	0.431	0.008	10	5	0.483	0.008	25	19	0.461	0.006	0	2	0.411	0.023	20	18	0.486	0.007	7	12	0.448	0.009	6	12	0.536	0.011	26	35	0.495	0.006	2	3	0.483	0.010	27	32	0.492	0.005	6	12	0.464	0.009	11	8	0.498	0.010	33	41	0.441	0.005	2	0	0.486	0.055
chrII	681025	A	G	4	3	0.497	0.013	16	17	0.514	0.006	14	9	0.498	0.009	16	31	0.481	0.006	3	7	0.455	0.016	35	37	0.492	0.005	2	1	0.550	0.013	8	6	0.458	0.008	4	3	0.509	0.013	11	20	0.493	0.009	12	10	0.431	0.008	13	11	0.483	0.008	25	20	0.461	0.006	0	4	0.411	0.023	21	20	0.486	0.007	8	12	0.448	0.009	8	12	0.536	0.011	27	36	0.495	0.006	5	2	0.483	0.010	29	40	0.492	0.005	8	15	0.464	0.009	10	9	0.498	0.010	35	44	0.441	0.005	2	0	0.486	0.055
chrII	681127	T	A	4	5	0.497	0.013	18	18	0.514	0.006	14	9	0.498	0.009	23	24	0.481	0.006	6	4	0.455	0.016	46	41	0.492	0.005	3	0	0.550	0.013	11	12	0.458	0.008	2	4	0.509	0.013	5	17	0.493	0.009	9	7	0.431	0.008	15	13	0.483	0.008	23	21	0.461	0.006	0	2	0.411	0.023	20	23	0.486	0.007	5	9	0.448	0.009	9	11	0.536	0.011	42	42	0.495	0.006	4	5	0.483	0.010	51	36	0.492	0.005	7	7	0.464	0.009	4	8	0.498	0.010	30	47	0.441	0.005	4	0	0.486	0.055
chrII	681206	A	T	3	1	0.497	0.013	20	15	0.514	0.006	12	14	0.498	0.009	18	16	0.481	0.006	3	0	0.455	0.016	33	23	0.492	0.005	5	3	0.550	0.013	6	17	0.458	0.008	5	6	0.509	0.013	5	13	0.493	0.009	6	15	0.431	0.008	10	12	0.483	0.008	12	29	0.461	0.006	1	4	0.411	0.023	8	14	0.486	0.007	8	9	0.448	0.009	9	9	0.536	0.011	30	35	0.495	0.006	3	4	0.483	0.010	65	31	0.492	0.005	5	12	0.464	0.009	3	5	0.498	0.010	31	29	0.441	0.005	3	1	0.486	0.055
chrII	681344	T	G	7	0	0.499	0.013	14	16	0.512	0.006	9	15	0.499	0.008	10	19	0.481	0.006	0	2	0.456	0.016	34	39	0.492	0.005	4	2	0.550	0.013	9	8	0.460	0.008	4	4	0.508	0.013	9	8	0.496	0.009	8	4	0.430	0.008	5	11	0.481	0.008	15	23	0.461	0.006	1	2	0.412	0.023	10	13	0.488	0.007	8	7	0.448	0.009	1	9	0.532	0.011	28	21	0.493	0.006	1	8	0.483	0.010	40	34	0.492	0.005	7	11	0.464	0.009	3	4	0.501	0.010	28	44	0.441	0.005	2	0	0.486	0.055
chrII	681398	C	T	1	1	0.499	0.013	16	17	0.512	0.006	3	16	0.499	0.008	15	11	0.481	0.006	0	1	0.456	0.016	33	44	0.492	0.005	9	2	0.550	0.013	6	3	0.460	0.008	3	2	0.508	0.013	1	2	0.496	0.009	6	3	0.430	0.008	3	9	0.481	0.008	16	7	0.461	0.006	3	0	0.412	0.023	4	11	0.488	0.007	3	2	0.448	0.009	10	10	0.532	0.011	39	26	0.493	0.006	5	4	0.483	0.010	39	36	0.492	0.005	2	6	0.464	0.009	4	2	0.501	0.010	31	31	0.441	0.005	0	1	0.486	0.054
chrII	681414	A	G	1	2	0.499	0.013	15	16	0.512	0.006	2	11	0.499	0.008	20	11	0.481	0.006	0	4	0.456	0.016	39	46	0.492	0.005	7	4	0.550	0.013	5	3	0.460	0.008	3	2	0.508	0.013	0	2	0.496	0.009	6	2	0.430	0.008	3	5	0.481	0.008	12	5	0.461	0.006	3	0	0.412	0.023	2	10	0.488	0.007	4	2	0.448	0.009	12	8	0.532	0.011	46	31	0.493	0.006	5	7	0.483	0.010	43	36	0.492	0.005	0	4	0.464	0.009	4	2	0.501	0.010	32	40	0.441	0.005	0	1	0.486	0.054
chrII	681488	T	A	0	0	0.499	0.013	7	8	0.512	0.006	3	4	0.502	0.008	13	8	0.481	0.006	0	1	0.456	0.016	31	33	0.493	0.005	1	2	0.551	0.013	2	2	0.460	0.008	2	0	0.510	0.013	1	2	0.498	0.009	5	1	0.432	0.008	4	2	0.481	0.008	7	3	0.460	0.006	0	0	0.413	0.023	4	2	0.490	0.007	5	6	0.447	0.009	6	2	0.529	0.011	33	23	0.493	0.006	1	2	0.482	0.010	26	20	0.492	0.005	0	4	0.464	0.009	2	0	0.503	0.010	32	24	0.442	0.005	0	0	0.486	0.054
chrII	681492	A	G	0	0	0.499	0.013	7	8	0.512	0.006	3	4	0.502	0.008	13	8	0.481	0.006	0	1	0.456	0.016	31	33	0.493	0.005	1	2	0.551	0.013	2	2	0.460	0.008	2	0	0.510	0.013	1	2	0.498	0.009	5	1	0.432	0.008	4	2	0.481	0.008	7	3	0.460	0.006	0	0	0.413	0.023	4	2	0.490	0.007	5	6	0.447	0.009	6	2	0.529	0.011	33	23	0.493	0.006	1	2	0.482	0.010	26	20	0.492	0.005	0	4	0.464	0.009	2	0	0.503	0.010	32	24	0.442	0.005	0	0	0.486	0.054
chrII	681557	G	A	0	0	0.499	0.013	4	5	0.512	0.006	3	2	0.502	0.008	8	5	0.481	0.006	0	0	0.456	0.016	22	29	0.493	0.005	1	0	0.551	0.013	1	2	0.460	0.008	0	1	0.510	0.013	1	2	0.498	0.009	3	0	0.432	0.008	4	3	0.481	0.008	5	1	0.460	0.006	0	0	0.413	0.023	0	1	0.490	0.007	5	4	0.447	0.009	2	0	0.529	0.011	29	23	0.493	0.006	1	2	0.482	0.010	26	18	0.492	0.005	2	1	0.464	0.009	0	0	0.503	0.010	31	17	0.442	0.005	0	0	0.486	0.054
chrII	682145	G	T	16	11	0.500	0.013	46	33	0.512	0.006	21	22	0.501	0.009	35	40	0.482	0.006	1	6	0.455	0.016	27	22	0.492	0.005	10	7	0.553	0.013	20	26	0.460	0.008	7	5	0.510	0.013	29	13	0.496	0.009	28	23	0.431	0.008	19	22	0.481	0.008	53	53	0.461	0.006	1	6	0.412	0.023	28	28	0.488	0.007	17	24	0.446	0.009	14	11	0.531	0.011	32	20	0.493	0.006	12	15	0.483	0.010	24	22	0.493	0.005	11	23	0.465	0.009	13	19	0.503	0.010	27	33	0.440	0.005	0	2	0.486	0.054
chrII	682192	C	T	13	8	0.500	0.013	46	37	0.512	0.006	21	27	0.501	0.009	31	42	0.482	0.006	4	15	0.455	0.016	34	30	0.492	0.005	9	9	0.553	0.013	25	26	0.460	0.008	9	5	0.510	0.013	23	12	0.496	0.009	28	35	0.431	0.008	33	17	0.481	0.008	55	57	0.461	0.006	6	14	0.412	0.023	22	36	0.488	0.007	26	23	0.446	0.009	17	17	0.531	0.011	29	19	0.493	0.006	16	10	0.483	0.010	18	24	0.493	0.005	16	19	0.465	0.009	21	24	0.503	0.010	27	35	0.440	0.005	1	2	0.486	0.054
chrII	682449	T	C	10	14	0.499	0.013	28	43	0.511	0.006	21	19	0.501	0.009	31	44	0.482	0.006	7	9	0.456	0.016	40	43	0.492	0.005	10	2	0.550	0.014	19	17	0.460	0.008	15	2	0.509	0.013	17	13	0.498	0.009	24	26	0.431	0.008	27	10	0.483	0.009	31	53	0.461	0.006	0	6	0.412	0.024	33	29	0.487	0.007	10	15	0.448	0.009	19	18	0.531	0.011	38	26	0.493	0.006	10	26	0.483	0.010	43	42	0.493	0.005	25	30	0.466	0.009	17	17	0.501	0.010	34	61	0.440	0.005	4	2	0.490	0.055
chrII	682462	C	T	10	14	0.499	0.013	31	39	0.511	0.006	17	18	0.501	0.009	31	47	0.482	0.006	7	8	0.456	0.016	37	36	0.492	0.005	9	3	0.550	0.014	17	17	0.460	0.008	14	2	0.509	0.013	17	15	0.498	0.009	29	27	0.431	0.008	19	12	0.483	0.009	32	52	0.461	0.006	0	6	0.412	0.024	36	30	0.487	0.007	11	16	0.448	0.009	20	16	0.531	0.011	35	24	0.493	0.006	11	26	0.483	0.010	45	40	0.493	0.005	25	29	0.466	0.009	14	18	0.501	0.010	28	57	0.440	0.005	4	2	0.490	0.055
chrII	682551	T	C	8	12	0.499	0.013	32	40	0.511	0.006	16	22	0.501	0.009	28	38	0.482	0.006	11	10	0.456	0.016	33	32	0.492	0.005	11	5	0.550	0.014	13	12	0.460	0.008	11	5	0.509	0.013	13	10	0.498	0.009	24	30	0.431	0.008	25	19	0.483	0.009	36	45	0.461	0.006	3	3	0.412	0.024	28	34	0.487	0.007	16	12	0.448	0.009	7	13	0.531	0.011	22	28	0.493	0.006	15	20	0.483	0.010	31	39	0.493	0.005	17	26	0.466	0.009	13	16	0.501	0.010	38	40	0.440	0.005	1	0	0.490	0.055
chrII	682968	G	A	13	8	0.497	0.013	35	33	0.512	0.006	21	23	0.499	0.009	41	39	0.481	0.006	10	6	0.456	0.017	59	49	0.492	0.005	18	8	0.552	0.014	11	28	0.460	0.008	15	18	0.505	0.014	11	31	0.498	0.009	26	28	0.428	0.008	25	19	0.482	0.009	50	30	0.460	0.006	7	10	0.410	0.024	22	34	0.487	0.008	13	21	0.447	0.009	12	8	0.532	0.011	33	45	0.495	0.006	15	30	0.484	0.010	62	52	0.492	0.005	18	21	0.465	0.009	16	9	0.499	0.010	42	70	0.440	0.005	0	2	0.489	0.057
chrII	682981	C	T	12	7	0.497	0.013	30	30	0.512	0.006	18	21	0.499	0.009	39	39	0.481	0.006	11	5	0.456	0.017	56	51	0.492	0.005	15	8	0.552	0.014	11	24	0.460	0.008	13	16	0.505	0.014	12	26	0.498	0.009	23	24	0.428	0.008	20	18	0.482	0.009	48	31	0.460	0.006	7	10	0.410	0.024	23	29	0.487	0.008	11	20	0.447	0.009	10	10	0.532	0.011	32	43	0.495	0.006	14	25	0.484	0.010	60	54	0.492	0.005	17	18	0.465	0.009	13	10	0.499	0.010	42	65	0.440	0.005	0	2	0.489	0.057
chrII	683268	A	G	7	8	0.495	0.013	18	29	0.511	0.006	8	3	0.498	0.009	14	14	0.480	0.006	2	6	0.456	0.017	50	47	0.492	0.005	3	3	0.548	0.014	8	12	0.458	0.008	3	5	0.508	0.014	12	6	0.499	0.009	12	10	0.428	0.008	6	6	0.479	0.009	16	23	0.461	0.006	1	1	0.411	0.024	13	11	0.485	0.008	16	2	0.446	0.009	2	11	0.531	0.011	43	34	0.495	0.006	0	7	0.480	0.010	50	60	0.492	0.005	10	5	0.465	0.009	4	3	0.499	0.010	51	70	0.440	0.005	1	0	0.492	0.058
chrII	683415	C	T	8	5	0.495	0.013	33	24	0.512	0.006	20	15	0.498	0.009	46	29	0.479	0.006	6	4	0.458	0.017	52	54	0.492	0.005	4	9	0.548	0.014	11	16	0.458	0.008	11	8	0.505	0.014	16	10	0.498	0.010	14	18	0.430	0.008	25	18	0.481	0.009	35	22	0.461	0.006	2	0	0.407	0.024	21	17	0.486	0.008	20	4	0.447	0.009	9	10	0.533	0.011	54	40	0.496	0.006	6	19	0.480	0.010	65	55	0.493	0.005	14	22	0.466	0.009	11	8	0.498	0.010	63	68	0.440	0.005	0	0	0.492	0.058
chrII	683586	T	C	14	11	0.494	0.013	65	34	0.512	0.006	26	22	0.498	0.009	72	51	0.478	0.006	17	19	0.458	0.017	39	52	0.492	0.005	31	10	0.548	0.014	18	38	0.458	0.008	17	10	0.505	0.014	20	31	0.498	0.010	33	46	0.429	0.008	24	45	0.482	0.009	55	60	0.461	0.006	5	11	0.407	0.024	50	46	0.486	0.008	33	27	0.446	0.009	18	18	0.534	0.011	38	34	0.495	0.006	18	19	0.481	0.010	60	55	0.493	0.005	21	22	0.464	0.009	18	17	0.498	0.010	53	82	0.440	0.005	0	1	0.488	0.059
chrII	683794	G	A	13	11	0.494	0.013	46	31	0.511	0.006	19	19	0.498	0.009	40	40	0.479	0.006	8	14	0.456	0.017	64	55	0.492	0.005	12	14	0.548	0.014	28	32	0.458	0.008	9	12	0.505	0.014	19	25	0.498	0.010	20	39	0.428	0.008	23	27	0.481	0.009	38	57	0.461	0.006	5	7	0.407	0.024	22	33	0.485	0.008	14	22	0.447	0.010	21	17	0.534	0.011	61	49	0.496	0.006	11	13	0.480	0.010	68	63	0.493	0.005	12	37	0.465	0.009	17	23	0.499	0.010	71	87	0.440	0.005	2	2	0.488	0.059
chrII	684214	C	T	8	9	0.495	0.013	35	57	0.511	0.006	28	28	0.497	0.009	47	52	0.478	0.006	6	9	0.456	0.017	61	63	0.492	0.005	12	6	0.548	0.014	25	28	0.458	0.008	17	9	0.505	0.014	22	21	0.498	0.010	22	36	0.428	0.008	42	36	0.482	0.009	44	46	0.462	0.006	2	5	0.406	0.024	32	41	0.486	0.008	26	24	0.446	0.010	14	8	0.534	0.011	41	42	0.496	0.006	21	16	0.481	0.010	61	66	0.493	0.005	30	26	0.465	0.009	19	20	0.498	0.010	65	71	0.440	0.005	3	5	0.488	0.059
chrII	684585	G	T	7	7	0.493	0.013	21	19	0.511	0.006	16	19	0.499	0.009	19	26	0.480	0.006	6	4	0.455	0.017	27	45	0.493	0.005	4	8	0.547	0.014	9	15	0.455	0.008	1	7	0.507	0.014	12	5	0.498	0.010	10	13	0.429	0.008	8	16	0.483	0.009	20	30	0.463	0.006	4	0	0.406	0.024	36	18	0.486	0.008	9	12	0.446	0.010	2	9	0.531	0.011	22	25	0.496	0.006	11	7	0.480	0.010	47	40	0.493	0.005	13	11	0.464	0.009	7	8	0.499	0.010	32	44	0.440	0.005	0	0	0.488	0.059
chrII	684795	A	G	2	0	0.493	0.013	6	5	0.510	0.006	0	0	0.502	0.009	4	5	0.477	0.006	0	1	0.455	0.017	11	11	0.492	0.005	1	0	0.545	0.014	1	2	0.453	0.008	0	2	0.508	0.014	1	4	0.498	0.010	1	0	0.431	0.008	0	2	0.481	0.009	1	0	0.463	0.006	0	0	0.406	0.024	1	2	0.486	0.008	3	1	0.447	0.010	2	0	0.532	0.011	16	15	0.497	0.006	1	0	0.480	0.010	13	15	0.493	0.005	0	2	0.462	0.009	0	0	0.498	0.010	14	10	0.439	0.005	0	0	0.492	0.060
chrII	684797	G	A	2	0	0.493	0.013	6	5	0.510	0.006	0	0	0.502	0.009	4	5	0.477	0.006	0	1	0.455	0.017	11	11	0.492	0.005	1	0	0.545	0.014	1	2	0.453	0.008	0	2	0.508	0.014	1	4	0.498	0.010	1	0	0.431	0.008	0	2	0.481	0.009	1	0	0.463	0.006	0	0	0.406	0.024	1	2	0.486	0.008	3	1	0.447	0.010	2	0	0.532	0.011	16	15	0.497	0.006	1	0	0.480	0.010	13	15	0.493	0.005	0	2	0.462	0.009	0	0	0.498	0.010	14	10	0.439	0.005	0	0	0.492	0.060
chrII	685165	A	G	11	10	0.494	0.013	41	35	0.509	0.006	18	30	0.503	0.009	46	53	0.477	0.006	5	12	0.457	0.017	29	39	0.493	0.005	13	5	0.542	0.014	24	24	0.458	0.008	18	8	0.509	0.014	13	25	0.497	0.010	24	25	0.431	0.008	23	33	0.483	0.009	41	47	0.466	0.006	6	6	0.406	0.024	31	26	0.489	0.008	10	19	0.447	0.010	8	18	0.533	0.011	38	45	0.497	0.006	27	16	0.481	0.010	28	44	0.494	0.005	19	22	0.465	0.009	5	21	0.495	0.010	30	46	0.439	0.005	1	0	0.488	0.060
chrII	685306	T	C	8	9	0.495	0.013	37	46	0.509	0.006	24	25	0.503	0.009	59	57	0.478	0.006	5	5	0.457	0.017	56	68	0.494	0.005	11	12	0.542	0.014	36	19	0.457	0.009	10	10	0.509	0.014	13	40	0.496	0.010	17	28	0.430	0.008	21	30	0.485	0.009	32	53	0.466	0.006	8	5	0.406	0.024	45	33	0.489	0.008	20	33	0.448	0.010	5	14	0.533	0.011	50	60	0.498	0.006	22	17	0.480	0.010	76	60	0.494	0.005	24	25	0.463	0.009	12	17	0.494	0.010	54	91	0.440	0.005	1	4	0.492	0.061
chrII	685510	C	T	3	2	0.491	0.013	30	21	0.509	0.006	19	11	0.504	0.009	14	39	0.478	0.006	2	3	0.457	0.017	47	54	0.494	0.005	6	4	0.545	0.014	15	13	0.458	0.009	7	9	0.508	0.014	15	8	0.497	0.010	11	16	0.432	0.008	6	21	0.487	0.009	23	21	0.467	0.006	0	0	0.406	0.024	8	10	0.491	0.008	4	5	0.449	0.010	5	3	0.532	0.011	32	37	0.498	0.006	8	8	0.477	0.010	51	49	0.494	0.005	20	14	0.462	0.009	12	9	0.494	0.010	42	68	0.439	0.005	0	0	0.501	0.061
chrII	685662	T	C	7	13	0.491	0.013	23	38	0.509	0.006	17	20	0.504	0.009	34	35	0.478	0.006	6	5	0.457	0.017	49	45	0.494	0.005	9	8	0.545	0.014	22	23	0.458	0.009	8	8	0.508	0.014	16	17	0.497	0.010	19	28	0.432	0.008	18	20	0.487	0.009	32	39	0.467	0.006	3	7	0.406	0.024	22	22	0.491	0.008	10	13	0.449	0.010	9	19	0.532	0.011	56	34	0.498	0.006	12	14	0.477	0.010	45	42	0.494	0.005	17	22	0.462	0.009	15	18	0.494	0.010	50	64	0.439	0.005	0	2	0.501	0.061
chrII	686563	G	A	5	6	0.493	0.013	28	33	0.507	0.007	11	9	0.504	0.009	24	23	0.475	0.006	1	2	0.456	0.017	55	39	0.494	0.005	3	2	0.545	0.014	8	13	0.457	0.009	8	5	0.509	0.014	11	16	0.496	0.010	3	9	0.429	0.008	6	21	0.485	0.009	21	32	0.465	0.006	0	1	0.406	0.025	16	16	0.490	0.008	7	17	0.446	0.010	5	2	0.535	0.011	48	40	0.498	0.006	6	6	0.476	0.010	51	51	0.494	0.005	8	16	0.458	0.010	5	8	0.491	0.010	46	40	0.440	0.005	3	0	0.496	0.064
chrII	686624	C	T	4	7	0.493	0.013	18	17	0.507	0.007	11	5	0.504	0.009	14	19	0.475	0.006	1	1	0.456	0.017	42	42	0.494	0.005	2	1	0.545	0.014	5	9	0.457	0.009	7	4	0.509	0.014	10	12	0.496	0.010	3	5	0.429	0.008	5	10	0.485	0.009	9	19	0.465	0.006	0	0	0.406	0.025	17	12	0.490	0.008	6	6	0.446	0.010	4	1	0.535	0.011	43	36	0.498	0.006	5	10	0.476	0.010	44	44	0.494	0.005	9	6	0.458	0.010	4	7	0.491	0.010	45	44	0.440	0.005	1	0	0.496	0.064
chrII	686767	A	G	6	9	0.493	0.013	12	10	0.507	0.007	11	7	0.503	0.009	13	14	0.475	0.006	2	2	0.455	0.017	41	34	0.494	0.005	4	1	0.546	0.014	5	10	0.457	0.009	6	5	0.509	0.014	9	13	0.496	0.010	6	17	0.429	0.008	7	10	0.485	0.009	19	18	0.466	0.006	6	3	0.406	0.025	12	17	0.491	0.008	6	10	0.447	0.010	3	8	0.534	0.012	32	44	0.497	0.006	9	4	0.475	0.010	53	59	0.495	0.005	10	12	0.458	0.010	4	8	0.491	0.010	42	62	0.440	0.005	2	0	0.496	0.064
chrII	686783	G	A	4	6	0.493	0.013	13	7	0.507	0.007	9	10	0.503	0.009	13	14	0.475	0.006	2	2	0.455	0.017	43	38	0.494	0.005	4	1	0.546	0.014	8	12	0.457	0.009	4	6	0.509	0.014	7	14	0.496	0.010	4	17	0.429	0.008	5	9	0.485	0.009	17	17	0.466	0.006	4	3	0.406	0.025	14	17	0.491	0.008	5	8	0.447	0.010	3	10	0.534	0.012	39	49	0.497	0.006	8	4	0.475	0.010	55	50	0.495	0.005	9	14	0.458	0.010	4	8	0.491	0.010	60	64	0.440	0.005	2	0	0.496	0.064
chrII	687029	C	T	8	7	0.492	0.013	31	28	0.508	0.007	18	14	0.503	0.009	24	23	0.475	0.006	2	9	0.455	0.017	39	55	0.494	0.005	6	2	0.546	0.014	24	17	0.456	0.009	5	8	0.510	0.014	18	10	0.496	0.010	21	24	0.429	0.008	19	19	0.485	0.009	29	35	0.467	0.007	1	5	0.406	0.025	24	24	0.491	0.008	7	12	0.448	0.010	7	7	0.536	0.012	33	49	0.496	0.006	10	11	0.475	0.010	34	70	0.495	0.005	16	7	0.456	0.010	7	16	0.493	0.010	47	68	0.440	0.005	0	1	0.496	0.064
chrII	687350	T	C	10	12	0.492	0.013	55	33	0.508	0.007	18	22	0.503	0.009	43	51	0.475	0.006	8	2	0.455	0.017	45	53	0.494	0.005	12	19	0.546	0.014	19	35	0.456	0.009	7	5	0.510	0.014	14	14	0.496	0.010	20	30	0.429	0.008	39	23	0.485	0.009	48	48	0.467	0.007	2	3	0.406	0.025	30	37	0.491	0.008	24	28	0.448	0.010	17	8	0.536	0.012	44	39	0.496	0.006	12	16	0.475	0.010	58	66	0.495	0.005	22	21	0.456	0.010	16	24	0.493	0.010	41	54	0.440	0.005	1	0	0.496	0.064
chrII	687626	A	T	7	13	0.491	0.013	24	36	0.508	0.007	12	14	0.504	0.009	24	29	0.474	0.006	4	9	0.455	0.017	43	47	0.494	0.005	5	10	0.546	0.015	16	19	0.454	0.009	8	8	0.510	0.014	21	17	0.497	0.010	19	26	0.429	0.008	11	20	0.485	0.009	31	29	0.467	0.007	1	0	0.402	0.025	22	23	0.491	0.008	5	9	0.446	0.010	17	8	0.535	0.012	39	44	0.495	0.006	9	13	0.476	0.011	47	52	0.494	0.005	8	14	0.457	0.010	9	18	0.493	0.011	54	66	0.439	0.005	0	1	0.496	0.064
chrII	687872	T	A	12	7	0.491	0.014	31	42	0.508	0.007	15	23	0.505	0.009	32	35	0.475	0.007	6	11	0.456	0.018	59	66	0.494	0.005	10	2	0.546	0.015	18	27	0.455	0.009	9	5	0.510	0.015	16	17	0.498	0.010	24	23	0.430	0.008	18	29	0.484	0.009	28	42	0.467	0.007	1	7	0.402	0.025	28	31	0.493	0.008	13	20	0.449	0.010	10	13	0.535	0.012	41	53	0.495	0.006	10	17	0.475	0.011	41	59	0.495	0.005	19	18	0.455	0.010	12	15	0.495	0.011	58	79	0.439	0.005	1	2	0.496	0.064
chrII	687980	G	A	19	5	0.490	0.014	46	46	0.508	0.007	24	19	0.504	0.009	33	31	0.476	0.007	5	9	0.456	0.017	64	61	0.494	0.005	13	3	0.549	0.014	18	31	0.453	0.009	9	11	0.510	0.014	24	15	0.499	0.010	26	25	0.431	0.008	19	17	0.483	0.009	35	56	0.467	0.007	1	14	0.402	0.025	26	31	0.493	0.008	14	24	0.449	0.010	19	12	0.535	0.012	34	54	0.496	0.006	12	16	0.473	0.011	61	80	0.495	0.005	15	11	0.456	0.010	20	24	0.497	0.011	61	86	0.438	0.005	0	0	0.496	0.064
chrII	688310	A	T	11	1	0.491	0.014	27	37	0.509	0.007	6	18	0.504	0.009	36	27	0.475	0.007	2	10	0.455	0.018	56	52	0.494	0.005	11	8	0.548	0.015	23	21	0.455	0.009	8	5	0.511	0.015	12	10	0.498	0.010	13	15	0.430	0.008	3	15	0.483	0.009	25	29	0.468	0.007	0	2	0.403	0.025	15	18	0.490	0.008	6	8	0.449	0.010	10	15	0.538	0.012	46	52	0.496	0.006	16	14	0.472	0.011	59	55	0.494	0.005	5	18	0.456	0.010	3	10	0.495	0.011	50	66	0.438	0.005	0	2	0.496	0.064
chrII	688355	C	T	10	3	0.491	0.014	27	37	0.509	0.007	13	22	0.504	0.009	36	25	0.475	0.007	4	7	0.455	0.018	64	67	0.494	0.005	12	10	0.548	0.015	17	28	0.455	0.009	5	3	0.511	0.015	9	9	0.498	0.010	13	16	0.430	0.008	9	13	0.483	0.009	22	28	0.468	0.007	0	2	0.403	0.025	19	13	0.490	0.008	9	12	0.449	0.010	5	14	0.538	0.012	53	55	0.496	0.006	14	12	0.472	0.011	46	69	0.494	0.005	4	20	0.456	0.010	5	19	0.495	0.011	54	77	0.438	0.005	0	2	0.496	0.064
chrII	688364	G	A	12	5	0.491	0.014	27	40	0.509	0.007	16	18	0.504	0.009	39	27	0.475	0.007	4	7	0.455	0.018	64	62	0.494	0.005	10	13	0.548	0.015	17	30	0.455	0.009	9	3	0.511	0.015	9	9	0.498	0.010	15	19	0.430	0.008	10	12	0.483	0.009	24	27	0.468	0.007	0	2	0.403	0.025	20	15	0.490	0.008	12	10	0.449	0.010	7	14	0.538	0.012	51	55	0.496	0.006	15	12	0.472	0.011	49	68	0.494	0.005	4	19	0.456	0.010	5	19	0.495	0.011	53	78	0.438	0.005	0	1	0.496	0.064
chrII	688475	G	A	4	1	0.491	0.014	21	25	0.509	0.007	9	10	0.504	0.009	25	29	0.475	0.007	2	7	0.455	0.018	47	48	0.494	0.005	4	5	0.548	0.015	13	21	0.455	0.009	5	8	0.511	0.015	7	8	0.498	0.010	9	13	0.430	0.008	7	12	0.483	0.009	22	28	0.468	0.007	0	1	0.403	0.025	18	15	0.490	0.008	10	12	0.449	0.010	6	8	0.538	0.012	51	56	0.496	0.006	7	2	0.472	0.011	52	60	0.494	0.005	9	6	0.456	0.010	7	10	0.495	0.011	61	62	0.438	0.005	0	0	0.496	0.064
chrII	688487	C	T	4	3	0.491	0.014	21	25	0.509	0.007	9	9	0.504	0.009	24	27	0.475	0.007	4	5	0.455	0.018	48	51	0.494	0.005	4	7	0.548	0.015	12	21	0.455	0.009	4	8	0.511	0.015	5	8	0.498	0.010	9	12	0.430	0.008	8	10	0.483	0.009	22	32	0.468	0.007	0	1	0.403	0.025	20	14	0.490	0.008	10	12	0.449	0.010	5	8	0.538	0.012	51	59	0.496	0.006	6	2	0.472	0.011	54	60	0.495	0.005	6	7	0.456	0.010	7	7	0.495	0.011	64	60	0.438	0.005	0	0	0.496	0.064
chrII	688640	G	A	6	5	0.491	0.014	25	26	0.509	0.007	17	18	0.504	0.009	31	28	0.475	0.007	2	1	0.455	0.018	42	48	0.494	0.005	3	4	0.548	0.015	16	25	0.455	0.009	7	10	0.511	0.015	8	9	0.498	0.010	18	19	0.430	0.008	21	16	0.483	0.009	32	28	0.468	0.007	0	2	0.403	0.025	19	13	0.490	0.008	15	17	0.449	0.010	12	9	0.538	0.012	53	48	0.496	0.006	6	15	0.472	0.011	76	50	0.495	0.005	9	17	0.456	0.010	10	23	0.495	0.011	64	70	0.438	0.005	0	0	0.496	0.064
chrII	688700	A	T	4	6	0.491	0.014	23	25	0.509	0.007	13	16	0.504	0.009	28	28	0.475	0.007	5	2	0.455	0.018	38	37	0.494	0.005	2	4	0.548	0.015	10	15	0.455	0.009	8	12	0.511	0.015	9	12	0.498	0.010	16	15	0.430	0.008	18	15	0.483	0.009	32	32	0.468	0.007	0	2	0.403	0.025	17	12	0.490	0.008	16	18	0.449	0.010	8	8	0.538	0.012	48	48	0.496	0.006	4	10	0.472	0.011	65	53	0.495	0.005	8	13	0.456	0.010	11	20	0.495	0.011	49	59	0.438	0.005	0	0	0.496	0.064
chrII	688949	T	A	7	6	0.489	0.014	39	27	0.510	0.007	17	18	0.506	0.009	42	32	0.474	0.007	9	5	0.454	0.018	62	59	0.493	0.006	9	3	0.547	0.015	22	22	0.453	0.009	7	9	0.511	0.015	14	14	0.500	0.010	13	25	0.429	0.008	15	11	0.482	0.009	37	23	0.468	0.007	2	4	0.401	0.025	18	15	0.490	0.008	8	18	0.448	0.010	22	13	0.538	0.012	55	51	0.496	0.006	10	9	0.473	0.011	66	56	0.495	0.005	14	14	0.457	0.010	16	10	0.496	0.011	64	75	0.438	0.005	1	0	0.496	0.062
chrII	689085	A	C	4	12	0.490	0.014	41	24	0.510	0.007	11	17	0.504	0.009	40	50	0.473	0.007	6	12	0.454	0.018	49	42	0.493	0.005	0	3	0.547	0.014	23	21	0.451	0.009	7	7	0.513	0.015	21	10	0.501	0.010	16	22	0.427	0.008	11	12	0.481	0.009	30	22	0.467	0.007	1	0	0.401	0.025	13	20	0.490	0.008	2	17	0.449	0.010	13	4	0.537	0.012	50	57	0.496	0.006	11	6	0.473	0.011	63	59	0.495	0.005	12	15	0.457	0.010	15	12	0.497	0.011	47	64	0.439	0.005	0	0	0.496	0.062
chrII	689156	C	T	3	12	0.490	0.014	35	26	0.510	0.007	13	14	0.504	0.009	31	47	0.473	0.007	6	9	0.454	0.018	42	44	0.493	0.005	6	8	0.547	0.014	18	20	0.451	0.009	6	7	0.513	0.015	23	9	0.501	0.010	19	21	0.427	0.008	11	16	0.481	0.009	33	41	0.467	0.007	5	4	0.401	0.025	23	21	0.490	0.008	8	21	0.449	0.010	13	9	0.537	0.012	41	47	0.496	0.006	19	11	0.473	0.011	51	54	0.495	0.005	16	17	0.457	0.010	13	14	0.497	0.011	32	55	0.439	0.005	1	0	0.496	0.062
chrII	689867	G	C	13	13	0.489	0.014	49	45	0.509	0.007	29	25	0.503	0.009	43	55	0.475	0.007	11	9	0.455	0.018	54	54	0.494	0.006	13	10	0.547	0.014	24	43	0.448	0.009	12	8	0.513	0.015	19	21	0.501	0.010	36	30	0.425	0.008	30	26	0.481	0.009	36	46	0.467	0.007	12	7	0.401	0.026	42	34	0.491	0.008	28	25	0.449	0.010	18	18	0.535	0.012	43	45	0.496	0.006	14	19	0.474	0.011	53	60	0.495	0.005	28	37	0.451	0.010	18	14	0.495	0.011	51	64	0.437	0.005	3	0	0.496	0.062
chrII	689912	G	A	8	10	0.489	0.014	47	39	0.509	0.007	29	22	0.503	0.009	43	56	0.475	0.007	9	9	0.455	0.018	56	54	0.494	0.006	12	10	0.547	0.014	20	39	0.448	0.009	13	7	0.513	0.015	17	17	0.501	0.010	24	33	0.425	0.008	32	22	0.481	0.009	38	48	0.467	0.007	9	6	0.401	0.026	32	44	0.491	0.008	24	25	0.449	0.010	21	20	0.535	0.012	47	42	0.496	0.006	16	19	0.474	0.011	57	58	0.495	0.005	22	26	0.451	0.010	14	11	0.495	0.011	56	55	0.437	0.005	3	0	0.496	0.062
chrII	689996	A	C	20	20	0.489	0.014	47	35	0.509	0.007	25	34	0.503	0.009	44	45	0.475	0.007	10	8	0.455	0.018	57	55	0.494	0.006	16	12	0.547	0.014	18	24	0.448	0.009	12	5	0.513	0.015	26	29	0.501	0.010	19	28	0.425	0.008	33	25	0.481	0.009	37	51	0.467	0.007	0	5	0.401	0.026	35	41	0.491	0.008	31	22	0.449	0.010	29	7	0.535	0.012	38	53	0.496	0.006	17	22	0.474	0.011	62	45	0.495	0.005	24	21	0.451	0.010	21	10	0.495	0.011	54	44	0.437	0.005	0	1	0.496	0.062
chrII	690123	T	C	16	29	0.489	0.014	56	57	0.510	0.007	25	29	0.502	0.009	53	54	0.473	0.007	8	14	0.455	0.018	56	48	0.493	0.006	14	11	0.549	0.015	32	31	0.448	0.009	12	12	0.515	0.015	22	37	0.502	0.010	26	36	0.425	0.008	43	31	0.480	0.009	53	66	0.468	0.007	0	5	0.403	0.026	30	44	0.491	0.008	31	22	0.448	0.010	23	17	0.537	0.012	55	59	0.496	0.006	25	28	0.473	0.011	63	58	0.494	0.005	29	27	0.453	0.010	26	25	0.495	0.011	57	69	0.437	0.005	1	2	0.501	0.064
chrII	690313	T	C	10	21	0.489	0.014	50	44	0.510	0.007	21	21	0.502	0.009	31	28	0.473	0.007	6	5	0.455	0.018	77	66	0.493	0.006	12	13	0.549	0.015	19	22	0.448	0.009	4	6	0.515	0.015	24	18	0.502	0.010	25	27	0.425	0.008	18	34	0.480	0.009	34	54	0.468	0.007	2	4	0.403	0.026	38	43	0.491	0.008	14	22	0.448	0.010	6	12	0.537	0.012	48	68	0.496	0.006	14	23	0.473	0.011	56	62	0.494	0.005	24	10	0.453	0.010	7	16	0.495	0.011	66	70	0.437	0.005	1	0	0.501	0.064
chrII	690330	G	A	7	18	0.489	0.014	48	43	0.509	0.007	21	19	0.503	0.009	29	30	0.476	0.007	6	5	0.455	0.018	79	62	0.494	0.006	8	11	0.549	0.015	15	22	0.448	0.009	3	4	0.518	0.015	18	16	0.502	0.010	28	27	0.425	0.009	15	30	0.483	0.009	29	50	0.468	0.007	2	3	0.406	0.026	23	41	0.492	0.008	13	23	0.448	0.010	4	9	0.537	0.012	49	69	0.496	0.006	12	20	0.473	0.011	52	62	0.495	0.005	19	13	0.453	0.010	9	11	0.496	0.011	60	74	0.437	0.005	1	0	0.501	0.065
chrII	691208	T	C	6	8	0.489	0.014	26	28	0.509	0.007	22	25	0.502	0.009	31	40	0.478	0.007	0	4	0.455	0.018	53	58	0.494	0.006	4	2	0.546	0.015	12	24	0.446	0.009	11	6	0.516	0.015	9	15	0.503	0.010	9	22	0.425	0.009	10	13	0.484	0.009	43	35	0.470	0.007	3	6	0.406	0.027	13	16	0.491	0.008	8	19	0.449	0.010	7	5	0.534	0.012	45	47	0.495	0.006	2	6	0.473	0.011	59	48	0.497	0.005	9	21	0.446	0.010	15	12	0.496	0.011	41	52	0.435	0.005	0	0	0.501	0.065
chrII	691367	C	T	11	3	0.490	0.014	47	49	0.507	0.007	32	25	0.503	0.009	44	57	0.479	0.007	5	3	0.454	0.018	34	38	0.493	0.006	6	3	0.550	0.015	25	19	0.447	0.009	13	8	0.514	0.015	24	11	0.502	0.010	18	16	0.424	0.009	14	17	0.481	0.009	55	38	0.469	0.007	2	3	0.406	0.027	39	20	0.493	0.008	18	15	0.448	0.010	27	13	0.536	0.012	38	33	0.495	0.006	19	13	0.474	0.011	51	31	0.495	0.005	20	17	0.448	0.010	25	15	0.493	0.011	60	52	0.437	0.005	2	0	0.501	0.065
chrII	691485	G	T	8	3	0.490	0.014	41	44	0.506	0.007	21	18	0.503	0.009	42	50	0.479	0.007	5	5	0.452	0.019	37	38	0.492	0.006	11	7	0.550	0.015	16	23	0.446	0.009	5	6	0.513	0.015	19	15	0.501	0.010	18	19	0.424	0.009	15	22	0.484	0.009	48	26	0.470	0.007	2	4	0.406	0.027	28	19	0.492	0.008	15	11	0.451	0.011	17	10	0.537	0.012	50	39	0.494	0.006	9	13	0.475	0.011	42	48	0.496	0.006	18	16	0.446	0.010	17	16	0.493	0.011	50	63	0.437	0.005	1	0	0.501	0.065
chrII	691521	A	G	12	6	0.490	0.014	39	43	0.506	0.007	29	20	0.503	0.009	32	58	0.479	0.007	3	10	0.452	0.019	35	45	0.492	0.006	13	7	0.550	0.015	17	27	0.446	0.009	7	6	0.513	0.015	17	26	0.501	0.010	28	21	0.424	0.009	17	35	0.484	0.009	29	30	0.470	0.007	5	6	0.406	0.027	35	25	0.492	0.008	17	19	0.451	0.011	20	10	0.537	0.012	50	46	0.494	0.006	9	20	0.475	0.011	39	46	0.496	0.006	24	20	0.446	0.010	20	18	0.493	0.011	47	61	0.437	0.005	0	0	0.501	0.065
chrII	691649	G	A	9	12	0.492	0.014	28	32	0.507	0.007	19	23	0.503	0.009	36	41	0.478	0.007	0	9	0.452	0.019	35	44	0.493	0.006	9	10	0.552	0.015	18	23	0.446	0.009	13	11	0.514	0.015	19	21	0.501	0.010	23	19	0.423	0.009	17	29	0.481	0.009	21	26	0.470	0.007	4	8	0.406	0.027	41	31	0.494	0.008	17	24	0.448	0.011	26	18	0.536	0.012	48	38	0.494	0.006	14	13	0.474	0.011	40	43	0.495	0.006	21	13	0.447	0.010	16	11	0.494	0.011	50	55	0.437	0.005	0	2	0.501	0.065
chrII	691707	G	C	3	9	0.492	0.014	20	24	0.507	0.007	21	12	0.503	0.009	39	34	0.478	0.007	2	6	0.452	0.019	31	38	0.493	0.006	5	6	0.552	0.015	15	12	0.446	0.009	6	8	0.514	0.015	8	11	0.501	0.010	12	12	0.423	0.009	14	11	0.481	0.009	15	16	0.470	0.007	2	4	0.406	0.027	31	28	0.494	0.008	11	17	0.448	0.011	15	10	0.536	0.012	32	29	0.494	0.006	12	12	0.474	0.011	33	38	0.495	0.006	16	5	0.447	0.010	12	11	0.494	0.011	39	63	0.437	0.005	0	0	0.501	0.065
chrII	691711	G	A	3	9	0.492	0.014	20	24	0.507	0.007	21	12	0.503	0.009	39	34	0.478	0.007	2	6	0.452	0.019	31	38	0.493	0.006	5	6	0.552	0.015	15	12	0.446	0.009	6	8	0.514	0.015	8	11	0.501	0.010	12	12	0.423	0.009	14	11	0.481	0.009	15	16	0.470	0.007	2	4	0.406	0.027	31	28	0.494	0.008	11	17	0.448	0.011	15	10	0.536	0.012	32	29	0.494	0.006	12	12	0.474	0.011	33	38	0.495	0.006	16	5	0.447	0.010	12	11	0.494	0.011	39	63	0.437	0.005	0	0	0.501	0.065
chrII	691742	T	C	2	4	0.492	0.014	20	21	0.507	0.007	14	9	0.503	0.009	26	22	0.478	0.007	6	2	0.452	0.019	26	32	0.493	0.006	3	4	0.552	0.015	11	12	0.446	0.009	2	5	0.514	0.015	4	6	0.501	0.010	11	13	0.423	0.009	20	10	0.481	0.009	11	17	0.470	0.007	1	1	0.406	0.027	16	17	0.494	0.008	10	6	0.448	0.011	10	7	0.536	0.012	30	20	0.494	0.006	9	9	0.474	0.011	26	36	0.495	0.006	13	2	0.447	0.010	15	9	0.494	0.011	32	50	0.437	0.005	0	0	0.501	0.065
chrII	691776	G	T	2	3	0.492	0.014	22	21	0.507	0.007	8	9	0.503	0.009	16	16	0.478	0.007	8	1	0.452	0.019	31	33	0.493	0.006	1	4	0.552	0.015	11	7	0.446	0.009	3	1	0.514	0.015	5	7	0.501	0.010	13	10	0.423	0.009	19	12	0.481	0.009	10	19	0.470	0.007	0	0	0.406	0.027	14	10	0.494	0.008	9	2	0.448	0.011	7	7	0.536	0.012	34	18	0.494	0.006	7	2	0.474	0.011	27	32	0.495	0.006	9	2	0.447	0.010	13	7	0.494	0.011	27	42	0.437	0.005	0	0	0.501	0.065
chrII	691838	G	A	2	3	0.492	0.014	22	17	0.506	0.007	10	8	0.503	0.009	19	11	0.478	0.007	6	3	0.452	0.019	29	47	0.492	0.006	2	2	0.552	0.015	4	7	0.444	0.009	1	7	0.514	0.015	4	4	0.499	0.010	12	9	0.424	0.009	16	7	0.483	0.010	11	14	0.470	0.007	0	0	0.406	0.027	8	15	0.494	0.008	5	1	0.450	0.011	6	6	0.535	0.012	41	25	0.494	0.006	6	2	0.474	0.011	24	45	0.496	0.006	6	1	0.445	0.010	10	5	0.494	0.011	42	40	0.437	0.005	0	0	0.501	0.065
chrII	691869	G	A	2	4	0.492	0.014	19	19	0.506	0.007	12	7	0.503	0.009	20	6	0.478	0.007	4	3	0.452	0.019	35	42	0.492	0.006	5	2	0.552	0.015	5	7	0.444	0.009	0	7	0.514	0.015	4	2	0.499	0.010	11	7	0.423	0.009	13	6	0.483	0.010	12	11	0.470	0.007	0	0	0.406	0.027	6	16	0.494	0.008	6	4	0.450	0.011	3	6	0.535	0.012	38	26	0.494	0.006	7	5	0.474	0.011	23	46	0.496	0.006	4	1	0.445	0.010	9	4	0.494	0.011	39	49	0.437	0.005	0	0	0.501	0.065
chrII	691880	A	G	3	4	0.492	0.014	20	18	0.506	0.007	10	6	0.503	0.009	21	8	0.478	0.007	4	3	0.452	0.019	39	51	0.492	0.006	6	4	0.552	0.015	6	6	0.444	0.009	0	7	0.514	0.015	4	5	0.499	0.010	10	8	0.423	0.009	13	4	0.483	0.010	13	14	0.470	0.007	0	2	0.406	0.027	7	17	0.494	0.008	6	5	0.450	0.011	4	6	0.535	0.012	40	27	0.494	0.006	6	8	0.474	0.011	25	53	0.496	0.006	2	3	0.445	0.010	9	3	0.494	0.011	45	47	0.437	0.005	0	0	0.501	0.065
chrII	691893	T	C	3	3	0.492	0.014	20	18	0.506	0.007	10	4	0.503	0.009	19	8	0.478	0.007	3	3	0.452	0.019	45	58	0.492	0.006	5	3	0.552	0.015	4	9	0.444	0.009	0	6	0.514	0.015	3	5	0.499	0.010	12	6	0.423	0.009	9	4	0.483	0.010	10	15	0.470	0.007	0	3	0.406	0.027	7	22	0.494	0.008	4	6	0.450	0.011	6	6	0.535	0.012	35	29	0.494	0.006	5	7	0.474	0.011	26	61	0.496	0.006	2	2	0.445	0.010	8	2	0.494	0.011	46	53	0.437	0.005	0	0	0.501	0.065
chrII	691937	C	T	8	4	0.492	0.014	21	19	0.506	0.007	12	12	0.503	0.009	21	17	0.478	0.007	2	1	0.452	0.019	53	67	0.492	0.006	6	2	0.552	0.015	9	10	0.444	0.009	2	4	0.514	0.015	5	6	0.499	0.010	11	9	0.423	0.009	5	2	0.483	0.010	11	17	0.470	0.007	0	4	0.406	0.027	5	16	0.494	0.008	4	9	0.450	0.011	8	13	0.535	0.012	47	47	0.494	0.006	4	11	0.474	0.011	53	73	0.496	0.006	0	9	0.445	0.010	14	4	0.494	0.011	66	77	0.437	0.005	0	0	0.501	0.065
chrII	691950	C	T	9	4	0.492	0.014	20	13	0.506	0.007	11	13	0.503	0.009	19	18	0.478	0.007	2	0	0.452	0.019	56	68	0.492	0.006	7	3	0.552	0.015	7	12	0.444	0.009	3	4	0.514	0.015	5	7	0.499	0.010	9	12	0.423	0.009	5	3	0.483	0.010	14	16	0.470	0.007	0	4	0.406	0.027	5	17	0.494	0.008	5	10	0.450	0.011	9	14	0.535	0.012	46	41	0.494	0.006	5	11	0.474	0.011	52	69	0.496	0.006	2	11	0.445	0.010	12	5	0.494	0.011	62	76	0.437	0.005	0	0	0.501	0.065
chrII	692083	C	A	6	5	0.492	0.014	21	15	0.506	0.007	9	15	0.503	0.009	15	16	0.478	0.007	0	0	0.452	0.019	41	55	0.492	0.006	1	4	0.552	0.015	6	13	0.444	0.009	4	0	0.514	0.015	9	11	0.499	0.010	11	19	0.423	0.009	7	8	0.483	0.010	16	16	0.470	0.007	0	1	0.406	0.027	9	5	0.494	0.008	11	15	0.450	0.011	10	5	0.535	0.012	41	34	0.494	0.006	7	3	0.474	0.011	41	49	0.496	0.006	3	15	0.445	0.010	9	4	0.494	0.011	37	64	0.437	0.005	2	1	0.501	0.065
chrII	692126	G	C	7	3	0.492	0.014	12	14	0.506	0.007	13	9	0.503	0.009	13	19	0.478	0.007	0	1	0.452	0.019	49	45	0.492	0.006	4	6	0.552	0.015	6	12	0.444	0.009	1	1	0.514	0.015	7	8	0.499	0.010	6	21	0.423	0.009	4	5	0.483	0.010	17	13	0.470	0.007	0	2	0.406	0.027	4	8	0.494	0.008	10	11	0.450	0.011	4	2	0.535	0.012	34	44	0.494	0.006	7	2	0.474	0.011	50	49	0.496	0.006	3	10	0.445	0.010	3	9	0.494	0.011	35	58	0.437	0.005	2	2	0.501	0.065
chrII	692195	A	G	5	1	0.492	0.014	9	19	0.506	0.007	12	2	0.503	0.009	15	26	0.478	0.007	0	1	0.452	0.019	52	51	0.492	0.006	4	2	0.552	0.015	8	6	0.444	0.009	5	5	0.514	0.015	10	5	0.499	0.010	14	16	0.423	0.009	5	6	0.483	0.010	19	18	0.470	0.007	0	1	0.406	0.027	2	12	0.494	0.008	9	11	0.450	0.011	2	2	0.535	0.012	49	58	0.494	0.006	5	4	0.474	0.011	59	48	0.496	0.006	3	16	0.445	0.010	1	7	0.494	0.011	53	66	0.437	0.005	0	1	0.501	0.065
chrII	692366	A	T	6	3	0.492	0.014	13	23	0.506	0.007	13	11	0.505	0.010	18	8	0.477	0.007	5	3	0.452	0.019	54	65	0.492	0.006	0	5	0.553	0.015	5	15	0.446	0.009	1	12	0.515	0.015	6	15	0.499	0.010	5	10	0.423	0.009	7	5	0.484	0.010	27	23	0.471	0.007	0	5	0.405	0.027	18	13	0.493	0.009	12	13	0.450	0.011	4	4	0.535	0.012	37	49	0.493	0.006	9	6	0.473	0.011	62	57	0.496	0.006	9	4	0.445	0.010	10	11	0.493	0.011	63	85	0.436	0.005	0	1	0.501	0.065
chrII	692680	C	T	2	3	0.490	0.015	21	21	0.506	0.007	9	9	0.505	0.010	17	20	0.477	0.007	1	0	0.452	0.019	52	46	0.492	0.006	3	5	0.556	0.015	10	6	0.445	0.009	5	2	0.513	0.016	6	10	0.501	0.010	8	8	0.423	0.009	10	6	0.483	0.010	20	16	0.470	0.007	0	2	0.405	0.027	5	12	0.494	0.009	16	6	0.450	0.011	5	6	0.534	0.012	35	41	0.493	0.006	5	8	0.472	0.011	39	38	0.497	0.006	11	12	0.446	0.010	9	4	0.494	0.011	47	76	0.436	0.005	0	0	0.501	0.065
chrII	692883	C	T	8	5	0.490	0.015	31	30	0.506	0.007	23	19	0.505	0.010	38	27	0.477	0.007	2	10	0.452	0.019	47	43	0.492	0.006	4	2	0.556	0.015	10	17	0.445	0.009	6	9	0.513	0.016	15	28	0.501	0.010	15	22	0.423	0.009	25	18	0.483	0.010	33	41	0.470	0.007	0	4	0.405	0.027	24	14	0.494	0.009	14	21	0.449	0.011	8	8	0.534	0.012	37	46	0.493	0.006	11	17	0.472	0.011	43	42	0.497	0.006	18	19	0.446	0.010	15	14	0.494	0.011	34	41	0.436	0.005	0	2	0.501	0.065
chrII	692889	C	T	5	5	0.490	0.015	33	23	0.506	0.007	24	23	0.505	0.010	38	25	0.477	0.007	2	10	0.452	0.019	47	41	0.492	0.006	7	2	0.556	0.015	10	20	0.445	0.009	6	10	0.513	0.016	16	25	0.501	0.010	18	21	0.423	0.009	25	17	0.483	0.010	33	40	0.470	0.007	1	4	0.405	0.027	26	13	0.494	0.009	14	21	0.449	0.011	8	8	0.534	0.012	40	46	0.493	0.006	11	16	0.472	0.011	43	40	0.497	0.006	19	23	0.446	0.010	19	12	0.494	0.011	38	40	0.436	0.005	0	2	0.501	0.065
chrII	693069	A	T	12	9	0.490	0.015	31	34	0.506	0.007	17	18	0.505	0.010	31	39	0.477	0.007	4	10	0.452	0.019	57	55	0.492	0.006	9	6	0.556	0.015	11	31	0.445	0.009	6	6	0.513	0.016	16	23	0.501	0.010	22	24	0.423	0.009	33	21	0.483	0.010	34	30	0.470	0.007	1	6	0.405	0.027	21	26	0.494	0.009	8	19	0.449	0.011	12	8	0.534	0.012	33	45	0.493	0.006	6	12	0.472	0.011	54	50	0.497	0.006	13	15	0.446	0.010	11	11	0.494	0.011	45	41	0.436	0.005	2	1	0.501	0.065
chrII	693391	G	A	1	4	0.490	0.015	24	30	0.505	0.007	17	9	0.504	0.010	30	28	0.478	0.007	8	2	0.449	0.019	51	39	0.492	0.006	7	3	0.555	0.015	10	22	0.445	0.009	1	4	0.515	0.016	8	5	0.501	0.011	11	20	0.424	0.009	14	9	0.484	0.010	23	21	0.470	0.007	0	0	0.406	0.027	17	9	0.497	0.009	6	12	0.450	0.011	7	6	0.535	0.013	41	40	0.493	0.006	5	7	0.471	0.011	43	51	0.496	0.006	5	6	0.446	0.010	13	14	0.495	0.011	51	70	0.437	0.006	0	0	0.501	0.065
chrII	693469	C	T	1	6	0.490	0.015	30	28	0.505	0.007	13	12	0.504	0.010	31	30	0.478	0.007	9	4	0.449	0.019	54	46	0.492	0.006	10	10	0.555	0.015	13	28	0.445	0.009	1	5	0.515	0.016	9	11	0.501	0.011	16	26	0.424	0.009	14	11	0.484	0.010	23	32	0.470	0.007	0	0	0.406	0.027	24	17	0.497	0.009	14	14	0.450	0.011	10	11	0.535	0.013	47	37	0.493	0.006	11	14	0.471	0.011	43	51	0.496	0.006	10	11	0.446	0.010	13	9	0.495	0.011	48	73	0.437	0.006	0	0	0.501	0.065
chrII	693651	T	C	6	6	0.490	0.015	34	35	0.505	0.007	17	14	0.504	0.010	34	36	0.478	0.007	5	8	0.449	0.019	60	56	0.492	0.006	12	3	0.555	0.015	15	21	0.445	0.009	5	9	0.515	0.016	20	11	0.501	0.011	13	35	0.424	0.009	15	25	0.484	0.010	29	31	0.470	0.007	2	5	0.406	0.027	24	28	0.497	0.009	10	17	0.450	0.011	10	12	0.535	0.013	37	45	0.493	0.006	15	18	0.471	0.011	37	60	0.496	0.006	14	11	0.446	0.010	6	18	0.495	0.011	54	72	0.437	0.006	1	2	0.501	0.065
chrII	693825	T	A	8	16	0.490	0.015	37	36	0.505	0.007	21	29	0.504	0.010	38	46	0.478	0.007	8	12	0.449	0.019	68	64	0.492	0.006	11	7	0.555	0.015	18	35	0.445	0.009	12	17	0.515	0.016	21	27	0.501	0.011	14	32	0.424	0.009	26	13	0.484	0.010	41	35	0.470	0.007	4	7	0.406	0.027	23	34	0.497	0.009	14	17	0.450	0.011	13	15	0.535	0.013	49	50	0.493	0.006	3	11	0.471	0.011	51	67	0.496	0.006	15	27	0.446	0.010	10	13	0.495	0.011	61	89	0.437	0.006	1	1	0.501	0.065
chrII	693923	T	C	9	4	0.490	0.015	34	31	0.505	0.007	15	16	0.504	0.010	20	25	0.478	0.007	3	3	0.449	0.019	51	34	0.492	0.006	8	4	0.555	0.015	25	18	0.445	0.009	7	5	0.515	0.016	8	14	0.501	0.011	19	20	0.424	0.009	14	13	0.484	0.010	35	31	0.470	0.007	0	0	0.406	0.027	14	21	0.497	0.009	15	7	0.450	0.011	9	9	0.535	0.013	49	27	0.493	0.006	9	9	0.471	0.011	58	49	0.496	0.006	13	15	0.446	0.010	8	9	0.495	0.011	44	93	0.437	0.006	2	0	0.501	0.065
chrII	693925	G	A	9	4	0.490	0.015	34	31	0.505	0.007	15	16	0.504	0.010	20	25	0.478	0.007	3	3	0.449	0.019	51	34	0.492	0.006	8	4	0.555	0.015	25	18	0.445	0.009	7	5	0.515	0.016	8	14	0.501	0.011	19	20	0.424	0.009	14	13	0.484	0.010	35	31	0.470	0.007	0	0	0.406	0.027	14	21	0.497	0.009	15	7	0.450	0.011	9	9	0.535	0.013	49	27	0.493	0.006	9	9	0.471	0.011	58	49	0.496	0.006	13	15	0.446	0.010	8	9	0.495	0.011	44	93	0.437	0.006	2	0	0.501	0.065
chrII	693928	C	T	9	4	0.490	0.015	34	31	0.505	0.007	15	16	0.504	0.010	20	25	0.478	0.007	3	3	0.449	0.019	51	34	0.492	0.006	8	4	0.555	0.015	25	18	0.445	0.009	7	5	0.515	0.016	8	14	0.501	0.011	19	20	0.424	0.009	14	13	0.484	0.010	35	31	0.470	0.007	0	0	0.406	0.027	14	21	0.497	0.009	15	7	0.450	0.011	9	9	0.535	0.013	49	27	0.493	0.006	9	9	0.471	0.011	58	49	0.496	0.006	13	15	0.446	0.010	8	9	0.495	0.011	44	93	0.437	0.006	2	0	0.501	0.065
chrII	694124	G	A	10	14	0.490	0.015	31	29	0.505	0.007	23	17	0.504	0.010	34	24	0.478	0.007	5	2	0.449	0.019	46	53	0.492	0.006	10	6	0.555	0.015	12	8	0.445	0.009	2	9	0.515	0.016	10	13	0.501	0.011	19	17	0.424	0.009	18	18	0.484	0.010	27	33	0.470	0.007	0	0	0.406	0.027	10	19	0.497	0.009	16	13	0.450	0.011	12	3	0.535	0.013	32	39	0.493	0.006	9	7	0.471	0.011	65	55	0.496	0.006	12	11	0.446	0.010	7	11	0.495	0.011	52	55	0.437	0.006	0	1	0.501	0.065
chrII	694133	G	A	9	15	0.490	0.015	33	29	0.505	0.007	24	15	0.504	0.010	32	26	0.478	0.007	5	2	0.449	0.019	46	49	0.492	0.006	9	6	0.555	0.015	14	7	0.445	0.009	2	8	0.515	0.016	10	13	0.501	0.011	20	17	0.424	0.009	19	18	0.484	0.010	25	34	0.470	0.007	0	0	0.406	0.027	13	21	0.497	0.009	15	14	0.450	0.011	12	3	0.535	0.013	35	38	0.493	0.006	9	6	0.471	0.011	70	54	0.496	0.006	12	12	0.446	0.010	7	8	0.495	0.011	53	55	0.437	0.006	0	1	0.501	0.065
chrII	694151	T	A	9	13	0.490	0.015	30	29	0.505	0.007	14	15	0.504	0.010	28	22	0.478	0.007	6	5	0.449	0.019	39	47	0.492	0.006	9	7	0.555	0.015	16	15	0.445	0.009	2	8	0.515	0.016	9	8	0.501	0.011	19	15	0.424	0.009	17	17	0.484	0.010	21	30	0.470	0.007	2	0	0.406	0.027	23	27	0.497	0.009	14	15	0.450	0.011	15	8	0.535	0.013	35	37	0.493	0.006	8	5	0.471	0.011	71	56	0.496	0.006	11	6	0.446	0.010	8	10	0.495	0.011	48	59	0.437	0.006	1	1	0.501	0.065
chrII	694153	T	C	9	13	0.490	0.015	30	29	0.505	0.007	14	15	0.504	0.010	28	22	0.478	0.007	6	5	0.449	0.019	39	47	0.492	0.006	9	7	0.555	0.015	16	15	0.445	0.009	2	8	0.515	0.016	9	8	0.501	0.011	19	15	0.424	0.009	17	17	0.484	0.010	21	30	0.470	0.007	2	0	0.406	0.027	23	27	0.497	0.009	14	15	0.450	0.011	15	8	0.535	0.013	35	37	0.493	0.006	8	5	0.471	0.011	71	56	0.496	0.006	11	6	0.446	0.010	8	10	0.495	0.011	48	59	0.437	0.006	1	1	0.501	0.065
chrII	694443	A	T	3	2	0.490	0.015	14	16	0.506	0.007	12	14	0.504	0.010	17	17	0.481	0.007	2	8	0.454	0.019	23	32	0.491	0.006	8	10	0.559	0.015	17	14	0.447	0.009	6	1	0.513	0.016	11	12	0.503	0.011	4	13	0.425	0.009	11	11	0.486	0.010	20	33	0.470	0.007	4	6	0.409	0.028	27	11	0.498	0.009	10	13	0.450	0.011	15	11	0.536	0.013	27	37	0.496	0.006	5	6	0.475	0.011	38	26	0.497	0.006	16	16	0.444	0.010	9	11	0.498	0.011	27	51	0.440	0.006	0	0	0.506	0.064
chrII	694512	A	G	3	2	0.490	0.015	8	12	0.505	0.007	16	10	0.504	0.010	2	13	0.481	0.007	4	2	0.454	0.019	14	28	0.491	0.006	6	4	0.559	0.015	11	15	0.447	0.009	8	0	0.516	0.016	9	10	0.503	0.011	1	11	0.425	0.009	6	10	0.486	0.010	12	21	0.469	0.007	0	3	0.409	0.028	17	6	0.498	0.009	2	6	0.450	0.011	5	4	0.536	0.013	22	26	0.496	0.006	6	5	0.475	0.011	26	32	0.496	0.006	10	7	0.443	0.010	5	12	0.498	0.011	22	35	0.440	0.006	0	0	0.506	0.064
chrII	694669	G	A	0	0	0.490	0.015	1	0	0.505	0.007	3	0	0.504	0.010	0	0	0.481	0.007	0	0	0.454	0.019	9	6	0.491	0.006	0	0	0.559	0.015	0	2	0.447	0.009	0	0	0.516	0.016	0	0	0.503	0.011	0	0	0.425	0.009	0	0	0.486	0.010	0	0	0.469	0.007	0	0	0.409	0.028	0	0	0.498	0.009	2	0	0.450	0.011	0	0	0.536	0.013	3	3	0.496	0.006	0	0	0.475	0.011	1	7	0.496	0.006	0	0	0.443	0.010	0	0	0.498	0.011	2	7	0.440	0.006	0	0	0.506	0.064
chrII	694728	G	A	0	0	0.490	0.015	1	0	0.505	0.007	5	0	0.503	0.010	1	1	0.481	0.007	0	0	0.455	0.019	7	7	0.491	0.006	0	0	0.559	0.015	0	2	0.447	0.009	0	0	0.514	0.016	0	0	0.503	0.011	0	0	0.425	0.009	0	0	0.486	0.010	2	0	0.469	0.007	0	0	0.409	0.028	0	0	0.497	0.009	2	0	0.451	0.011	0	0	0.536	0.013	2	5	0.495	0.006	0	0	0.475	0.011	1	7	0.497	0.006	0	0	0.442	0.010	0	0	0.498	0.011	1	8	0.440	0.006	0	0	0.506	0.064
chrII	695368	T	C	9	13	0.491	0.015	31	28	0.505	0.007	13	37	0.504	0.010	25	37	0.481	0.007	4	10	0.455	0.019	29	42	0.491	0.006	6	6	0.559	0.015	22	31	0.447	0.009	11	7	0.515	0.016	23	14	0.502	0.011	26	24	0.424	0.009	21	10	0.486	0.010	30	38	0.469	0.007	2	3	0.409	0.028	30	18	0.497	0.009	15	18	0.451	0.011	17	8	0.536	0.013	20	35	0.495	0.006	14	17	0.475	0.011	40	31	0.497	0.006	16	36	0.442	0.010	22	13	0.497	0.011	41	37	0.440	0.006	0	1	0.506	0.064
chrII	695575	T	C	7	10	0.491	0.015	34	23	0.505	0.007	18	25	0.504	0.010	39	45	0.482	0.007	2	1	0.455	0.019	34	50	0.492	0.006	8	6	0.559	0.015	17	16	0.447	0.009	11	13	0.515	0.016	16	19	0.502	0.011	10	28	0.424	0.009	16	25	0.487	0.010	34	32	0.470	0.007	2	2	0.409	0.028	13	27	0.498	0.009	11	24	0.451	0.011	8	14	0.536	0.013	36	36	0.496	0.006	12	18	0.475	0.011	39	40	0.498	0.006	23	12	0.441	0.010	15	11	0.498	0.011	46	47	0.442	0.006	0	0	0.506	0.064
chrII	695857	A	T	4	3	0.491	0.015	8	18	0.505	0.007	10	7	0.505	0.010	14	22	0.483	0.007	2	0	0.455	0.019	50	55	0.491	0.006	1	3	0.559	0.015	18	16	0.447	0.009	0	3	0.516	0.016	8	13	0.503	0.011	8	16	0.425	0.009	8	3	0.487	0.010	23	26	0.470	0.007	0	2	0.409	0.028	13	4	0.500	0.009	2	15	0.452	0.011	1	4	0.536	0.013	52	50	0.495	0.006	6	6	0.475	0.011	59	50	0.497	0.006	4	7	0.439	0.011	9	10	0.497	0.011	57	73	0.442	0.006	0	1	0.512	0.065
chrII	696541	T	C	11	9	0.489	0.015	37	46	0.504	0.007	19	28	0.502	0.010	33	32	0.482	0.007	7	10	0.456	0.019	38	49	0.493	0.006	7	12	0.561	0.016	12	23	0.446	0.009	13	6	0.517	0.016	14	28	0.502	0.011	16	25	0.424	0.009	18	18	0.486	0.010	27	34	0.469	0.007	0	9	0.409	0.028	21	34	0.498	0.009	19	27	0.451	0.011	11	21	0.539	0.013	44	48	0.496	0.006	14	13	0.474	0.012	55	58	0.498	0.006	24	30	0.438	0.011	18	15	0.497	0.011	71	73	0.443	0.006	1	1	0.512	0.065
chrII	696652	T	C	11	9	0.489	0.015	38	54	0.504	0.007	20	28	0.502	0.010	41	34	0.482	0.007	12	19	0.456	0.019	69	78	0.493	0.006	10	15	0.561	0.016	15	32	0.446	0.009	12	16	0.517	0.016	19	20	0.502	0.011	16	27	0.424	0.009	14	20	0.486	0.010	45	48	0.469	0.007	1	6	0.409	0.028	21	29	0.498	0.009	21	27	0.451	0.011	12	16	0.539	0.013	59	64	0.496	0.006	19	13	0.474	0.012	73	75	0.498	0.006	16	37	0.438	0.011	28	27	0.497	0.011	75	93	0.443	0.006	0	1	0.512	0.065
chrII	696781	A	G	8	13	0.489	0.015	38	50	0.504	0.007	21	17	0.503	0.010	41	35	0.482	0.007	9	6	0.456	0.019	61	78	0.493	0.006	17	6	0.561	0.016	25	36	0.446	0.009	13	17	0.517	0.016	16	14	0.502	0.011	21	26	0.424	0.009	23	37	0.486	0.010	36	55	0.469	0.007	6	9	0.409	0.028	25	24	0.498	0.009	12	13	0.451	0.011	19	15	0.539	0.013	72	54	0.496	0.006	15	20	0.474	0.012	81	56	0.499	0.006	23	27	0.438	0.011	23	16	0.497	0.011	65	64	0.443	0.006	0	4	0.512	0.065
chrII	697043	T	C	9	4	0.489	0.015	23	39	0.503	0.007	20	18	0.501	0.010	35	50	0.481	0.007	7	3	0.457	0.020	50	74	0.493	0.006	11	5	0.561	0.016	24	22	0.446	0.010	7	11	0.515	0.016	8	10	0.502	0.011	9	22	0.425	0.009	18	24	0.486	0.010	33	53	0.468	0.007	1	12	0.409	0.028	35	30	0.500	0.009	16	21	0.450	0.011	29	14	0.538	0.013	52	36	0.496	0.006	18	21	0.474	0.012	45	57	0.500	0.006	21	38	0.439	0.011	19	16	0.497	0.011	58	64	0.444	0.006	0	2	0.512	0.065
chrII	697455	C	T	3	3	0.487	0.015	22	19	0.500	0.007	15	13	0.502	0.010	23	32	0.482	0.007	3	0	0.457	0.020	56	55	0.491	0.006	6	3	0.560	0.016	8	5	0.446	0.010	9	4	0.514	0.016	13	8	0.501	0.011	7	14	0.426	0.009	16	16	0.487	0.010	25	20	0.468	0.007	0	0	0.410	0.028	18	13	0.497	0.009	3	5	0.450	0.011	16	6	0.541	0.013	50	51	0.498	0.007	12	10	0.472	0.012	58	56	0.501	0.006	3	8	0.439	0.011	9	10	0.495	0.012	48	60	0.444	0.006	0	0	0.507	0.067
chrII	697695	C	T	5	11	0.489	0.015	36	23	0.502	0.007	13	13	0.501	0.010	34	33	0.482	0.007	5	6	0.457	0.020	27	40	0.491	0.006	4	5	0.560	0.016	19	9	0.446	0.010	10	8	0.512	0.016	11	14	0.499	0.011	18	14	0.426	0.009	20	12	0.489	0.010	23	39	0.468	0.007	0	0	0.408	0.029	23	22	0.500	0.009	16	8	0.448	0.011	11	9	0.540	0.013	35	32	0.498	0.007	12	20	0.471	0.012	46	45	0.501	0.006	13	18	0.437	0.011	11	11	0.494	0.012	27	49	0.444	0.006	1	0	0.502	0.069
chrII	697900	T	G	6	6	0.487	0.015	21	24	0.501	0.007	15	23	0.502	0.010	35	25	0.482	0.007	5	3	0.458	0.020	25	25	0.491	0.006	5	8	0.560	0.016	17	27	0.445	0.010	11	8	0.513	0.016	12	13	0.500	0.011	13	28	0.427	0.009	24	14	0.487	0.010	18	31	0.467	0.007	2	6	0.407	0.029	35	12	0.498	0.009	15	14	0.449	0.011	11	8	0.541	0.013	20	19	0.497	0.007	12	5	0.469	0.012	52	35	0.502	0.006	10	17	0.436	0.011	13	14	0.495	0.012	36	42	0.444	0.006	2	1	0.502	0.069
chrII	697933	C	A	4	5	0.487	0.015	24	20	0.501	0.007	11	24	0.502	0.010	20	27	0.482	0.007	3	3	0.458	0.020	23	29	0.491	0.006	3	10	0.560	0.016	13	18	0.445	0.010	12	8	0.513	0.016	15	11	0.500	0.011	13	17	0.427	0.009	19	17	0.487	0.010	10	22	0.467	0.007	0	8	0.407	0.029	24	8	0.498	0.009	10	11	0.449	0.011	12	8	0.541	0.013	19	24	0.497	0.007	7	6	0.469	0.012	38	30	0.502	0.006	8	9	0.436	0.011	14	8	0.495	0.012	33	37	0.444	0.006	0	1	0.502	0.069
chrII	698208	C	T	9	11	0.486	0.015	29	34	0.501	0.007	13	29	0.502	0.010	29	31	0.483	0.007	6	1	0.458	0.020	21	39	0.491	0.006	9	12	0.559	0.016	14	20	0.448	0.010	4	15	0.511	0.016	10	22	0.497	0.011	19	32	0.429	0.009	27	24	0.487	0.010	26	24	0.470	0.007	2	5	0.404	0.029	28	20	0.500	0.009	6	26	0.448	0.011	11	14	0.540	0.013	24	25	0.497	0.007	22	19	0.471	0.012	27	33	0.503	0.006	10	18	0.435	0.011	9	11	0.498	0.012	26	32	0.443	0.006	2	0	0.502	0.069
chrII	698648	A	T	4	3	0.486	0.015	24	48	0.501	0.007	11	12	0.502	0.010	25	24	0.483	0.007	3	3	0.458	0.020	45	52	0.491	0.006	4	2	0.559	0.016	12	18	0.448	0.010	4	8	0.511	0.016	13	14	0.497	0.011	7	24	0.429	0.009	12	21	0.487	0.010	27	45	0.470	0.007	2	4	0.404	0.029	24	17	0.500	0.009	15	28	0.448	0.011	15	7	0.540	0.013	59	46	0.497	0.007	7	12	0.471	0.012	46	66	0.503	0.006	20	12	0.435	0.011	10	15	0.498	0.012	37	56	0.443	0.006	0	0	0.502	0.069
chrII	698958	T	C	17	15	0.488	0.015	17	31	0.499	0.007	19	14	0.505	0.010	35	25	0.482	0.007	6	1	0.456	0.020	48	40	0.490	0.006	12	11	0.562	0.016	15	13	0.449	0.010	6	9	0.513	0.016	10	23	0.497	0.011	8	21	0.427	0.010	17	16	0.489	0.010	26	28	0.470	0.007	4	3	0.399	0.029	33	13	0.499	0.009	10	14	0.447	0.011	15	12	0.541	0.013	33	33	0.499	0.007	4	8	0.470	0.012	42	45	0.502	0.006	9	18	0.439	0.011	9	14	0.497	0.012	28	37	0.444	0.006	1	4	0.502	0.069
chrII	699308	T	C	11	12	0.488	0.015	28	30	0.499	0.007	18	17	0.505	0.010	27	31	0.482	0.007	9	13	0.456	0.020	44	41	0.490	0.006	17	10	0.562	0.016	25	21	0.449	0.010	5	3	0.513	0.017	11	15	0.497	0.011	12	31	0.427	0.010	23	26	0.489	0.010	29	39	0.470	0.007	0	2	0.399	0.029	24	30	0.499	0.009	18	19	0.447	0.011	17	11	0.541	0.013	41	37	0.499	0.007	12	13	0.470	0.012	44	46	0.502	0.006	14	24	0.439	0.011	14	14	0.497	0.012	43	48	0.444	0.006	2	0	0.502	0.069
chrII	699380	G	A	13	16	0.488	0.015	28	35	0.499	0.007	31	20	0.505	0.010	31	31	0.482	0.007	20	15	0.456	0.020	57	46	0.490	0.006	20	12	0.562	0.016	33	30	0.449	0.010	7	7	0.513	0.017	17	11	0.497	0.011	21	31	0.427	0.010	32	29	0.489	0.010	43	48	0.470	0.007	0	5	0.399	0.029	28	38	0.499	0.009	20	22	0.447	0.011	13	21	0.541	0.013	46	45	0.499	0.007	19	18	0.470	0.012	58	58	0.502	0.006	16	29	0.439	0.011	13	17	0.497	0.012	65	57	0.444	0.006	2	0	0.502	0.069
chrII	699560	T	C	16	18	0.488	0.015	49	57	0.497	0.008	28	38	0.503	0.010	40	53	0.481	0.007	3	7	0.458	0.020	66	67	0.491	0.006	9	19	0.561	0.016	19	38	0.450	0.010	9	19	0.518	0.017	30	34	0.497	0.011	30	34	0.425	0.010	38	54	0.488	0.010	55	56	0.469	0.007	2	15	0.403	0.029	37	39	0.500	0.009	23	37	0.448	0.011	15	7	0.540	0.013	53	58	0.498	0.007	25	29	0.471	0.012	76	60	0.503	0.006	25	33	0.440	0.011	15	23	0.495	0.012	54	69	0.444	0.006	2	2	0.502	0.069
chrII	699675	T	C	13	11	0.488	0.016	46	49	0.498	0.008	28	33	0.503	0.010	36	61	0.479	0.008	2	8	0.462	0.020	57	57	0.492	0.006	12	17	0.561	0.017	23	30	0.449	0.010	7	17	0.520	0.017	28	23	0.499	0.011	21	35	0.429	0.010	27	30	0.489	0.010	32	54	0.469	0.007	0	12	0.403	0.029	30	29	0.499	0.009	18	29	0.446	0.012	20	13	0.540	0.013	51	48	0.498	0.007	19	19	0.471	0.012	65	48	0.504	0.006	31	26	0.437	0.011	17	24	0.495	0.012	47	61	0.445	0.006	0	5	0.502	0.069
chrII	699878	A	G	2	4	0.488	0.016	20	27	0.499	0.008	11	12	0.503	0.010	28	40	0.480	0.008	3	8	0.460	0.020	46	43	0.491	0.006	7	3	0.561	0.017	10	16	0.449	0.010	8	10	0.518	0.017	9	8	0.499	0.011	9	20	0.427	0.010	12	17	0.489	0.010	29	43	0.470	0.007	4	4	0.407	0.030	20	25	0.500	0.009	11	18	0.446	0.012	3	8	0.539	0.013	46	47	0.498	0.007	12	11	0.471	0.012	65	44	0.504	0.006	7	19	0.437	0.011	5	8	0.496	0.012	64	49	0.445	0.006	0	1	0.502	0.069
chrII	700005	A	G	3	3	0.488	0.016	18	17	0.499	0.008	7	14	0.503	0.010	16	18	0.480	0.008	2	0	0.460	0.020	40	54	0.491	0.006	3	6	0.561	0.017	10	16	0.449	0.010	1	6	0.518	0.017	3	4	0.499	0.011	12	6	0.427	0.010	9	7	0.489	0.010	23	10	0.470	0.007	0	0	0.407	0.030	7	12	0.500	0.009	8	6	0.446	0.012	0	7	0.539	0.013	37	38	0.498	0.007	4	4	0.471	0.012	41	47	0.504	0.006	2	11	0.437	0.011	5	8	0.496	0.012	35	56	0.445	0.006	0	2	0.502	0.069
chrII	700064	G	C	5	1	0.488	0.016	11	11	0.496	0.008	2	12	0.503	0.010	9	11	0.481	0.008	1	0	0.459	0.020	31	41	0.492	0.006	0	1	0.563	0.017	12	11	0.450	0.010	0	4	0.521	0.017	2	2	0.495	0.011	7	6	0.427	0.010	10	6	0.490	0.010	15	6	0.468	0.007	2	0	0.407	0.030	6	13	0.497	0.009	10	4	0.445	0.012	1	8	0.544	0.013	38	28	0.498	0.007	3	5	0.471	0.012	24	32	0.503	0.006	2	10	0.441	0.011	1	3	0.498	0.012	24	34	0.448	0.006	0	1	0.502	0.069
chrII	700097	T	C	3	1	0.491	0.016	5	10	0.496	0.008	2	8	0.503	0.010	6	5	0.482	0.008	0	0	0.459	0.020	22	29	0.491	0.006	0	0	0.564	0.017	10	7	0.450	0.010	0	1	0.523	0.017	0	3	0.497	0.011	4	4	0.428	0.010	6	5	0.489	0.010	14	5	0.469	0.007	2	0	0.407	0.030	6	8	0.497	0.009	8	4	0.445	0.012	1	6	0.544	0.013	29	20	0.499	0.007	2	3	0.474	0.012	14	20	0.503	0.006	2	7	0.441	0.011	0	2	0.498	0.012	21	25	0.447	0.006	0	1	0.502	0.069
chrII	700199	A	T	0	1	0.488	0.016	3	1	0.496	0.008	0	0	0.503	0.010	1	3	0.481	0.008	0	0	0.459	0.020	14	17	0.490	0.006	0	0	0.563	0.017	5	4	0.450	0.010	2	1	0.521	0.017	1	1	0.497	0.011	1	4	0.427	0.010	1	0	0.488	0.010	7	9	0.468	0.007	0	0	0.407	0.030	6	6	0.497	0.009	5	3	0.443	0.012	1	0	0.543	0.013	6	8	0.499	0.007	0	1	0.476	0.012	11	16	0.503	0.006	1	4	0.441	0.011	0	1	0.497	0.012	10	14	0.446	0.006	0	0	0.502	0.069
chrII	700223	G	C	0	4	0.488	0.016	7	2	0.496	0.008	0	1	0.503	0.010	4	4	0.481	0.008	0	0	0.459	0.020	17	20	0.490	0.006	0	2	0.563	0.017	6	5	0.450	0.010	2	1	0.521	0.017	0	0	0.497	0.011	3	1	0.427	0.010	2	1	0.488	0.010	3	9	0.468	0.007	0	0	0.407	0.030	6	5	0.497	0.009	6	5	0.443	0.012	1	2	0.543	0.013	7	9	0.499	0.007	2	1	0.476	0.012	9	13	0.503	0.006	1	4	0.441	0.011	0	1	0.497	0.012	13	13	0.446	0.006	0	0	0.502	0.069
chrII	700246	T	C	0	6	0.488	0.016	7	4	0.496	0.008	0	2	0.503	0.011	4	6	0.479	0.008	0	0	0.459	0.020	17	11	0.492	0.006	1	2	0.563	0.017	5	4	0.448	0.010	2	0	0.521	0.017	0	1	0.495	0.011	3	0	0.425	0.010	2	4	0.487	0.010	3	9	0.468	0.008	0	0	0.406	0.030	4	4	0.497	0.009	5	5	0.443	0.012	0	2	0.543	0.013	6	6	0.499	0.007	2	1	0.472	0.012	8	10	0.505	0.006	2	4	0.439	0.011	0	1	0.494	0.012	10	10	0.448	0.006	0	0	0.502	0.069
chrII	700280	C	T	0	6	0.488	0.016	7	3	0.496	0.008	0	2	0.503	0.011	4	6	0.479	0.008	0	0	0.459	0.020	15	11	0.492	0.006	4	2	0.563	0.017	5	6	0.448	0.010	2	0	0.521	0.017	0	2	0.495	0.011	3	0	0.425	0.010	2	4	0.487	0.010	5	8	0.468	0.008	0	0	0.406	0.030	4	4	0.497	0.009	2	5	0.443	0.012	0	2	0.543	0.013	7	9	0.499	0.007	2	2	0.472	0.012	9	10	0.505	0.006	2	3	0.439	0.011	0	1	0.494	0.012	10	12	0.448	0.006	0	0	0.502	0.069
chrII	700349	C	T	0	1	0.488	0.016	4	0	0.495	0.008	0	0	0.501	0.011	4	1	0.481	0.008	0	0	0.459	0.020	14	8	0.491	0.006	1	0	0.563	0.017	1	0	0.448	0.010	0	0	0.521	0.017	0	1	0.494	0.011	2	0	0.425	0.010	1	0	0.487	0.010	2	0	0.468	0.008	0	0	0.406	0.030	5	0	0.495	0.009	2	0	0.442	0.012	0	0	0.544	0.013	14	10	0.499	0.007	2	0	0.472	0.012	17	7	0.504	0.006	0	1	0.440	0.011	0	0	0.497	0.012	14	18	0.447	0.006	0	0	0.502	0.071
chrII	700423	T	C	5	1	0.487	0.016	14	12	0.493	0.008	5	6	0.500	0.011	14	8	0.481	0.008	2	3	0.459	0.020	32	24	0.491	0.006	1	0	0.563	0.017	9	10	0.446	0.010	4	1	0.523	0.017	4	2	0.494	0.011	2	8	0.425	0.010	4	2	0.487	0.010	11	13	0.467	0.008	2	0	0.406	0.030	13	7	0.495	0.009	9	3	0.443	0.012	3	2	0.544	0.013	22	18	0.501	0.007	4	2	0.472	0.012	28	21	0.504	0.006	6	5	0.444	0.011	1	4	0.497	0.012	28	37	0.447	0.006	0	0	0.502	0.071
chrII	700682	G	A	12	21	0.487	0.016	57	55	0.494	0.008	44	31	0.501	0.011	50	48	0.480	0.008	11	18	0.464	0.021	46	50	0.492	0.006	22	13	0.563	0.017	29	36	0.447	0.010	16	11	0.523	0.017	26	18	0.494	0.011	32	39	0.422	0.010	36	20	0.487	0.010	70	59	0.467	0.008	2	9	0.406	0.030	46	35	0.496	0.009	36	30	0.442	0.012	20	17	0.545	0.014	24	34	0.499	0.007	22	16	0.472	0.012	38	50	0.504	0.006	22	28	0.440	0.011	25	23	0.495	0.012	45	57	0.447	0.006	0	1	0.502	0.071
chrII	700715	C	T	10	21	0.487	0.016	55	52	0.494	0.008	34	27	0.501	0.011	45	53	0.480	0.008	15	20	0.459	0.021	39	54	0.492	0.006	13	11	0.561	0.017	30	35	0.446	0.010	14	8	0.523	0.017	20	18	0.494	0.011	38	36	0.423	0.010	35	20	0.487	0.010	68	54	0.467	0.008	2	4	0.405	0.030	40	38	0.495	0.009	34	31	0.443	0.012	17	16	0.544	0.013	23	30	0.500	0.007	21	15	0.472	0.012	37	48	0.504	0.006	21	28	0.443	0.011	26	22	0.496	0.012	43	53	0.448	0.006	2	2	0.502	0.071
chrII	700736	G	A	8	14	0.487	0.016	57	54	0.494	0.008	33	26	0.501	0.011	53	50	0.480	0.008	15	21	0.459	0.021	55	52	0.492	0.006	13	12	0.561	0.017	34	32	0.446	0.010	13	11	0.523	0.017	29	23	0.494	0.011	29	34	0.423	0.010	41	23	0.487	0.010	69	57	0.467	0.008	0	3	0.405	0.030	40	34	0.495	0.009	34	33	0.443	0.012	18	13	0.544	0.013	35	35	0.500	0.007	18	12	0.472	0.012	43	60	0.504	0.006	27	29	0.443	0.011	30	24	0.496	0.012	46	63	0.448	0.006	3	2	0.502	0.071
chrII	702291	C	T	10	12	0.488	0.016	38	57	0.491	0.008	38	29	0.501	0.011	35	61	0.481	0.008	12	6	0.472	0.021	24	25	0.494	0.006	20	10	0.567	0.017	34	26	0.447	0.010	16	16	0.523	0.017	33	19	0.500	0.012	25	42	0.424	0.010	35	40	0.491	0.011	36	58	0.464	0.008	1	4	0.400	0.031	39	44	0.494	0.009	23	27	0.440	0.012	18	26	0.548	0.014	19	15	0.502	0.007	21	29	0.472	0.013	25	23	0.505	0.006	17	32	0.441	0.012	33	20	0.492	0.012	24	34	0.449	0.006	0	0	0.502	0.071
chrII	702460	G	T	11	15	0.488	0.016	40	38	0.490	0.008	16	18	0.500	0.011	51	50	0.479	0.008	7	12	0.472	0.021	39	48	0.492	0.006	9	7	0.567	0.017	32	28	0.448	0.010	6	12	0.523	0.017	24	14	0.500	0.012	27	35	0.425	0.010	30	27	0.491	0.011	36	59	0.465	0.008	2	6	0.400	0.031	42	33	0.494	0.009	25	18	0.441	0.012	18	15	0.547	0.014	24	46	0.502	0.007	12	17	0.473	0.013	35	43	0.504	0.006	24	30	0.441	0.012	25	23	0.492	0.012	41	39	0.448	0.006	1	1	0.502	0.071
chrII	704219	T	C	10	16	0.491	0.016	55	61	0.491	0.008	27	28	0.502	0.011	48	43	0.480	0.008	11	8	0.476	0.021	49	44	0.493	0.007	6	10	0.558	0.017	26	27	0.450	0.010	11	5	0.519	0.017	32	25	0.496	0.012	20	33	0.424	0.010	22	35	0.488	0.011	56	53	0.469	0.008	5	9	0.399	0.031	29	48	0.495	0.010	26	34	0.443	0.012	18	16	0.546	0.014	40	42	0.499	0.007	16	23	0.475	0.013	47	48	0.504	0.006	15	23	0.441	0.012	19	22	0.494	0.012	47	59	0.451	0.006	0	0	0.509	0.073
chrII	704358	G	T	5	0	0.488	0.017	1	4	0.490	0.008	1	0	0.502	0.011	7	4	0.479	0.008	0	0	0.476	0.021	11	14	0.493	0.007	0	0	0.556	0.017	1	0	0.452	0.010	0	0	0.521	0.018	1	1	0.499	0.012	1	1	0.423	0.010	0	0	0.487	0.011	4	3	0.467	0.008	0	0	0.398	0.032	1	0	0.495	0.010	1	0	0.445	0.012	4	0	0.547	0.014	5	3	0.499	0.007	0	0	0.477	0.013	11	8	0.503	0.006	0	0	0.440	0.012	0	1	0.493	0.013	11	8	0.452	0.006	0	1	0.509	0.073
chrII	704507	A	T	1	1	0.489	0.017	5	0	0.489	0.008	3	0	0.502	0.011	5	0	0.479	0.008	1	0	0.476	0.021	30	0	0.493	0.007	0	0	0.557	0.017	6	0	0.455	0.010	0	0	0.521	0.018	0	0	0.502	0.012	5	0	0.422	0.010	3	0	0.492	0.011	9	0	0.469	0.008	0	0	0.397	0.032	3	0	0.495	0.010	0	0	0.445	0.012	0	0	0.547	0.014	22	0	0.500	0.007	0	0	0.477	0.013	32	0	0.504	0.006	2	0	0.440	0.012	0	2	0.494	0.013	26	0	0.454	0.006	0	1	0.509	0.073
chrII	704676	G	A	3	0	0.488	0.017	24	10	0.493	0.008	8	6	0.502	0.011	11	16	0.480	0.008	4	6	0.474	0.021	18	25	0.494	0.007	3	2	0.554	0.017	4	9	0.451	0.010	2	1	0.522	0.018	5	5	0.499	0.012	6	10	0.422	0.010	3	2	0.488	0.011	15	17	0.467	0.008	0	0	0.397	0.032	9	6	0.495	0.010	6	5	0.445	0.012	1	4	0.548	0.014	20	19	0.497	0.007	5	2	0.478	0.013	24	21	0.505	0.006	8	9	0.440	0.012	6	3	0.495	0.012	24	23	0.454	0.006	0	1	0.509	0.073
chrII	706067	G	A	18	17	0.485	0.017	44	55	0.489	0.008	42	25	0.502	0.011	36	60	0.477	0.008	11	7	0.477	0.023	50	47	0.495	0.007	12	13	0.555	0.018	31	29	0.454	0.011	8	22	0.519	0.018	29	29	0.503	0.012	31	33	0.425	0.010	37	28	0.493	0.011	61	51	0.469	0.008	5	5	0.401	0.034	33	25	0.494	0.010	18	20	0.441	0.013	20	20	0.548	0.014	58	46	0.496	0.007	20	15	0.475	0.013	60	53	0.504	0.007	26	29	0.434	0.012	16	30	0.497	0.013	43	58	0.455	0.006	1	3	0.516	0.078
chrII	707207	A	G	3	2	0.481	0.017	23	23	0.485	0.008	15	7	0.502	0.012	11	23	0.478	0.008	6	2	0.485	0.023	35	32	0.497	0.007	4	3	0.550	0.018	8	18	0.453	0.011	10	2	0.515	0.019	12	9	0.505	0.012	8	11	0.424	0.011	14	5	0.495	0.011	19	28	0.468	0.008	2	0	0.397	0.035	9	17	0.494	0.010	6	6	0.443	0.013	6	4	0.543	0.014	22	41	0.499	0.007	12	14	0.471	0.013	46	45	0.506	0.007	5	9	0.431	0.012	7	10	0.497	0.013	36	26	0.457	0.006	1	0	0.516	0.078
chrII	707491	C	T	2	6	0.481	0.018	11	21	0.485	0.008	16	5	0.502	0.012	12	30	0.478	0.008	0	4	0.485	0.023	32	25	0.497	0.007	3	2	0.550	0.018	15	10	0.453	0.011	0	5	0.515	0.019	4	6	0.505	0.012	5	14	0.424	0.011	13	12	0.495	0.011	12	23	0.468	0.008	0	3	0.397	0.035	10	10	0.494	0.010	8	11	0.443	0.013	8	5	0.543	0.014	24	26	0.499	0.007	7	11	0.471	0.013	33	32	0.506	0.007	13	5	0.431	0.012	6	8	0.497	0.013	29	45	0.457	0.006	2	0	0.516	0.078
chrII	708952	T	C	3	7	0.489	0.018	36	32	0.486	0.009	7	16	0.502	0.012	29	30	0.478	0.008	0	5	0.490	0.024	34	30	0.496	0.007	7	3	0.556	0.018	9	20	0.454	0.011	0	5	0.514	0.020	4	8	0.505	0.013	15	13	0.426	0.011	10	8	0.497	0.012	18	28	0.466	0.008	0	0	0.393	0.037	16	13	0.497	0.011	5	9	0.447	0.013	18	6	0.540	0.015	32	28	0.497	0.008	6	11	0.473	0.014	45	35	0.511	0.007	14	18	0.434	0.013	12	6	0.511	0.014	34	45	0.459	0.007	4	0	0.515	0.076
chrII	709875	T	G	8	11	0.485	0.019	25	19	0.489	0.009	23	10	0.507	0.012	27	27	0.476	0.009	1	0	0.498	0.024	33	43	0.497	0.007	7	5	0.557	0.018	9	21	0.454	0.012	6	5	0.509	0.020	23	12	0.505	0.013	11	16	0.424	0.011	13	17	0.500	0.012	28	32	0.467	0.009	0	2	0.393	0.037	17	19	0.498	0.011	11	12	0.448	0.014	13	9	0.544	0.015	30	30	0.498	0.008	11	11	0.474	0.014	57	44	0.511	0.007	14	15	0.430	0.013	5	12	0.513	0.014	40	50	0.460	0.007	2	2	0.524	0.079
chrII	710109	A	G	10	7	0.486	0.019	33	34	0.489	0.009	10	22	0.507	0.013	21	29	0.475	0.009	3	11	0.498	0.024	48	45	0.497	0.007	10	10	0.557	0.018	11	24	0.455	0.012	10	6	0.512	0.020	17	13	0.506	0.013	9	31	0.422	0.011	11	23	0.499	0.012	24	38	0.466	0.009	10	0	0.393	0.037	37	13	0.497	0.011	23	22	0.448	0.014	13	16	0.545	0.015	50	47	0.498	0.008	11	15	0.476	0.014	55	53	0.511	0.007	15	19	0.431	0.013	15	13	0.517	0.014	53	59	0.460	0.007	2	0	0.524	0.079
chrII	715254	G	A	22	20	0.478	0.021	65	49	0.481	0.010	38	39	0.497	0.015	70	57	0.472	0.010	21	10	0.501	0.029	54	68	0.490	0.009	18	7	0.548	0.021	27	29	0.461	0.013	7	10	0.523	0.024	39	18	0.526	0.015	40	44	0.415	0.013	49	34	0.504	0.014	62	72	0.455	0.010	0	9	0.398	0.045	49	41	0.501	0.012	26	25	0.455	0.016	18	20	0.537	0.017	68	59	0.497	0.009	29	18	0.470	0.016	70	73	0.518	0.008	22	43	0.413	0.015	31	16	0.520	0.016	80	65	0.480	0.008	2	1	0.531	0.088
chrII	716467	C	T	0	2	0.479	0.022	13	12	0.481	0.010	9	2	0.498	0.015	15	7	0.470	0.010	0	0	0.500	0.030	38	24	0.492	0.009	4	3	0.551	0.021	3	4	0.458	0.014	3	1	0.523	0.024	9	0	0.527	0.016	8	5	0.414	0.013	6	3	0.505	0.014	17	9	0.457	0.010	2	0	0.398	0.047	13	6	0.502	0.013	5	1	0.455	0.016	12	2	0.533	0.018	38	31	0.499	0.009	8	1	0.468	0.016	33	24	0.515	0.008	3	1	0.408	0.015	7	5	0.523	0.016	47	31	0.483	0.008	0	0	0.534	0.093
chrII	716483	G	A	0	2	0.479	0.022	10	8	0.481	0.010	10	4	0.498	0.015	13	7	0.470	0.010	0	0	0.500	0.030	43	28	0.492	0.009	4	1	0.551	0.021	4	5	0.458	0.014	4	1	0.523	0.024	10	1	0.527	0.016	9	5	0.414	0.013	5	2	0.505	0.014	16	8	0.457	0.010	0	0	0.398	0.047	11	3	0.502	0.013	4	1	0.455	0.016	7	2	0.533	0.018	39	30	0.499	0.009	7	0	0.468	0.016	31	24	0.515	0.008	1	2	0.408	0.015	6	3	0.523	0.016	41	32	0.483	0.008	0	0	0.534	0.093
chrII	721088	C	T	15	0	0.493	0.025	26	28	0.503	0.012	8	20	0.509	0.018	41	33	0.470	0.012	4	8	0.503	0.033	74	50	0.510	0.010	8	3	0.534	0.025	26	12	0.459	0.016	10	5	0.561	0.031	21	20	0.568	0.018	24	31	0.444	0.015	26	20	0.515	0.017	36	36	0.477	0.012	3	0	0.369	0.059	27	32	0.500	0.014	20	9	0.482	0.019	11	4	0.534	0.021	45	41	0.486	0.011	11	14	0.483	0.020	47	52	0.507	0.010	17	14	0.421	0.018	20	10	0.531	0.019	70	66	0.493	0.010	2	0	0.533	0.109
chrII	722169	G	A	9	6	0.497	0.025	33	33	0.498	0.012	20	8	0.513	0.019	35	34	0.468	0.012	10	4	0.510	0.033	31	40	0.512	0.011	16	8	0.526	0.026	22	20	0.463	0.016	10	3	0.552	0.031	18	14	0.564	0.018	26	19	0.442	0.015	16	10	0.513	0.017	40	54	0.477	0.012	2	0	0.382	0.060	30	32	0.496	0.014	18	20	0.476	0.019	12	9	0.538	0.021	38	36	0.485	0.011	8	6	0.480	0.020	32	31	0.507	0.010	19	10	0.423	0.018	14	15	0.535	0.019	46	43	0.497	0.010	4	0	0.542	0.109
chrII	722533	C	T	0	3	0.497	0.025	9	12	0.498	0.012	4	3	0.513	0.019	10	9	0.468	0.012	0	2	0.510	0.033	20	20	0.512	0.011	2	1	0.526	0.026	5	7	0.463	0.016	2	0	0.552	0.031	6	1	0.564	0.018	5	8	0.442	0.015	9	1	0.513	0.017	10	9	0.477	0.012	2	0	0.382	0.060	6	9	0.496	0.014	3	2	0.476	0.019	2	0	0.538	0.021	17	14	0.485	0.011	3	3	0.480	0.020	16	14	0.507	0.010	1	1	0.423	0.018	3	0	0.535	0.019	18	17	0.497	0.010	1	0	0.542	0.109
chrII	722589	C	T	4	5	0.497	0.025	15	24	0.498	0.012	13	16	0.513	0.019	25	34	0.468	0.012	1	11	0.510	0.033	29	35	0.512	0.011	8	16	0.526	0.026	20	20	0.463	0.016	5	11	0.552	0.031	17	7	0.564	0.018	15	20	0.442	0.015	15	13	0.513	0.017	20	35	0.477	0.012	3	0	0.382	0.060	21	17	0.496	0.014	12	15	0.476	0.019	11	9	0.538	0.021	22	32	0.485	0.011	8	16	0.480	0.020	34	19	0.507	0.010	17	17	0.423	0.018	12	9	0.535	0.019	38	29	0.497	0.010	3	0	0.542	0.109
chrII	723175	G	C	15	10	0.503	0.025	45	45	0.500	0.012	26	32	0.508	0.018	35	60	0.471	0.012	15	9	0.513	0.032	65	42	0.512	0.010	15	9	0.530	0.025	22	34	0.464	0.016	19	15	0.559	0.030	27	22	0.565	0.018	22	28	0.446	0.015	33	40	0.507	0.017	39	48	0.479	0.012	3	4	0.397	0.058	28	40	0.494	0.014	19	28	0.478	0.019	21	20	0.541	0.021	57	51	0.486	0.011	15	26	0.477	0.020	62	58	0.508	0.010	16	27	0.423	0.018	11	15	0.538	0.019	63	61	0.497	0.010	0	0	0.542	0.109
chrII	724613	T	G	2	7	0.507	0.024	33	28	0.505	0.012	10	18	0.509	0.017	41	47	0.479	0.011	4	2	0.493	0.031	27	38	0.509	0.010	12	4	0.512	0.025	21	20	0.469	0.016	7	4	0.558	0.028	7	17	0.555	0.017	18	23	0.447	0.015	28	10	0.515	0.016	36	32	0.481	0.011	2	4	0.420	0.053	21	22	0.493	0.014	21	16	0.503	0.018	10	11	0.541	0.020	26	37	0.484	0.010	7	16	0.477	0.019	37	38	0.514	0.009	9	26	0.431	0.017	11	16	0.528	0.018	30	32	0.498	0.009	0	1	0.518	0.110
chrII	725168	A	G	15	8	0.506	0.023	35	36	0.504	0.012	28	17	0.505	0.017	41	52	0.479	0.011	12	7	0.493	0.031	57	40	0.509	0.010	12	18	0.510	0.024	22	17	0.472	0.015	13	15	0.558	0.028	14	11	0.552	0.017	33	31	0.446	0.015	20	30	0.514	0.016	48	40	0.480	0.011	2	10	0.420	0.051	31	31	0.493	0.013	22	25	0.503	0.018	16	12	0.540	0.020	44	40	0.486	0.010	11	14	0.477	0.019	63	43	0.515	0.009	9	35	0.431	0.017	24	14	0.530	0.018	46	48	0.497	0.009	2	1	0.518	0.109
chrII	725691	T	C	5	6	0.516	0.024	35	24	0.509	0.012	6	14	0.510	0.018	39	37	0.476	0.011	3	12	0.501	0.032	68	55	0.511	0.010	5	8	0.515	0.025	11	20	0.465	0.016	6	11	0.574	0.029	11	6	0.544	0.018	20	26	0.453	0.015	17	12	0.523	0.017	28	29	0.490	0.011	0	3	0.434	0.054	18	19	0.490	0.014	6	15	0.503	0.019	9	3	0.546	0.021	46	67	0.491	0.010	13	10	0.486	0.020	76	65	0.520	0.009	9	21	0.433	0.017	15	8	0.539	0.019	74	64	0.499	0.009	0	0	0.517	0.109
chrII	729905	G	A	17	18	0.519	0.022	49	39	0.520	0.011	32	10	0.488	0.015	46	47	0.495	0.010	9	3	0.492	0.029	40	49	0.515	0.009	8	5	0.500	0.022	19	21	0.482	0.014	8	9	0.544	0.024	15	13	0.548	0.016	19	28	0.459	0.013	23	17	0.534	0.014	32	50	0.506	0.010	9	3	0.436	0.050	34	27	0.500	0.012	11	25	0.512	0.016	7	10	0.547	0.019	37	52	0.504	0.009	16	11	0.488	0.018	38	38	0.519	0.009	24	17	0.437	0.016	16	11	0.539	0.017	39	40	0.495	0.008	1	1	0.513	0.097
chrII	732123	C	T	8	2	0.511	0.020	21	20	0.518	0.010	16	13	0.485	0.014	22	24	0.490	0.010	3	5	0.491	0.026	52	48	0.519	0.008	2	2	0.481	0.021	10	13	0.488	0.013	3	0	0.534	0.022	11	11	0.545	0.015	9	13	0.448	0.013	11	5	0.529	0.014	14	22	0.515	0.010	4	1	0.445	0.045	14	13	0.494	0.012	6	12	0.520	0.015	3	4	0.547	0.018	36	56	0.503	0.009	8	9	0.487	0.017	60	53	0.514	0.008	9	15	0.438	0.015	2	7	0.534	0.016	52	47	0.487	0.008	0	2	0.512	0.097
chrII	732411	C	T	0	4	0.511	0.020	11	9	0.518	0.010	6	4	0.485	0.014	11	6	0.490	0.010	1	0	0.491	0.026	33	32	0.519	0.008	1	2	0.486	0.021	10	11	0.494	0.013	3	1	0.534	0.022	0	3	0.545	0.015	0	7	0.448	0.013	4	4	0.529	0.014	12	8	0.515	0.010	2	0	0.437	0.043	7	5	0.494	0.012	9	2	0.520	0.015	8	2	0.547	0.018	25	39	0.503	0.009	0	4	0.487	0.017	35	34	0.514	0.008	3	1	0.438	0.015	3	3	0.534	0.016	53	33	0.487	0.008	0	0	0.512	0.097
chrII	732636	T	G	1	4	0.512	0.020	14	13	0.516	0.010	3	7	0.485	0.014	18	21	0.490	0.010	1	2	0.491	0.026	27	24	0.516	0.008	1	2	0.485	0.021	13	12	0.494	0.013	2	0	0.534	0.022	3	7	0.545	0.015	4	10	0.448	0.013	3	9	0.529	0.014	11	16	0.514	0.010	0	0	0.437	0.043	14	11	0.493	0.012	3	12	0.520	0.015	6	11	0.546	0.018	36	31	0.505	0.009	6	6	0.487	0.017	33	42	0.515	0.008	6	6	0.438	0.015	8	4	0.534	0.016	40	35	0.486	0.008	0	0	0.512	0.097
chrII	734445	A	G	6	8	0.512	0.020	10	38	0.519	0.010	3	13	0.492	0.014	24	28	0.493	0.009	2	0	0.486	0.025	25	32	0.517	0.008	4	6	0.481	0.020	10	8	0.502	0.013	3	8	0.534	0.021	14	6	0.543	0.014	10	15	0.450	0.012	9	10	0.532	0.013	18	19	0.517	0.009	2	2	0.443	0.041	19	11	0.496	0.011	10	12	0.522	0.015	7	8	0.552	0.017	23	24	0.508	0.008	10	16	0.493	0.016	35	32	0.516	0.008	11	21	0.440	0.014	3	5	0.534	0.015	31	35	0.483	0.007	2	2	0.500	0.089
chrII	734775	G	A	5	5	0.512	0.020	16	34	0.520	0.010	8	10	0.492	0.014	25	33	0.492	0.009	4	0	0.486	0.025	34	36	0.519	0.008	4	7	0.482	0.020	14	8	0.503	0.013	4	3	0.534	0.021	12	7	0.543	0.014	14	20	0.451	0.012	12	5	0.533	0.013	20	32	0.516	0.009	1	1	0.443	0.041	13	10	0.498	0.011	7	6	0.522	0.015	6	11	0.552	0.017	36	36	0.507	0.008	5	10	0.491	0.016	24	31	0.517	0.008	8	10	0.440	0.014	4	10	0.534	0.015	27	43	0.484	0.007	4	0	0.500	0.088
chrII	737571	T	A	10	12	0.512	0.020	41	34	0.514	0.009	10	28	0.499	0.013	40	43	0.489	0.009	7	14	0.478	0.025	25	21	0.519	0.007	4	10	0.474	0.020	20	30	0.506	0.012	3	5	0.536	0.021	20	14	0.533	0.014	17	25	0.454	0.012	19	31	0.539	0.013	42	26	0.518	0.009	2	3	0.448	0.039	31	29	0.497	0.011	14	19	0.523	0.014	25	9	0.560	0.017	33	32	0.502	0.008	17	12	0.486	0.016	35	50	0.517	0.007	15	20	0.454	0.014	14	14	0.526	0.015	36	35	0.483	0.007	0	4	0.489	0.092
chrII	739892	T	G	13	10	0.505	0.019	27	26	0.515	0.009	25	31	0.498	0.013	29	29	0.490	0.009	7	12	0.474	0.025	46	42	0.521	0.007	4	8	0.468	0.019	11	21	0.505	0.012	23	9	0.533	0.020	24	22	0.529	0.014	21	17	0.459	0.012	16	13	0.540	0.012	32	44	0.522	0.009	4	1	0.447	0.038	34	27	0.499	0.011	26	28	0.530	0.014	11	8	0.561	0.016	30	33	0.500	0.008	17	12	0.484	0.016	40	52	0.514	0.007	20	22	0.457	0.014	16	19	0.522	0.015	64	57	0.482	0.007	0	0	0.489	0.092
chrII	740827	G	A	13	15	0.505	0.019	61	51	0.515	0.009	30	31	0.498	0.013	44	47	0.491	0.009	7	12	0.474	0.025	53	56	0.521	0.007	18	24	0.468	0.019	38	39	0.505	0.012	16	12	0.533	0.020	24	25	0.529	0.014	35	26	0.459	0.012	32	30	0.540	0.012	54	39	0.522	0.009	2	7	0.447	0.038	34	51	0.499	0.011	31	25	0.530	0.014	26	13	0.561	0.016	40	50	0.500	0.008	28	29	0.484	0.016	71	67	0.514	0.007	24	29	0.457	0.014	33	29	0.522	0.015	61	55	0.482	0.007	4	0	0.488	0.092
chrII	742721	C	G	7	5	0.506	0.019	15	28	0.515	0.009	14	12	0.499	0.013	10	15	0.490	0.009	3	2	0.476	0.024	24	35	0.521	0.007	2	11	0.468	0.019	6	10	0.506	0.012	5	6	0.534	0.020	5	7	0.530	0.014	12	17	0.457	0.011	15	5	0.539	0.012	15	20	0.525	0.009	2	5	0.453	0.037	10	15	0.497	0.010	7	9	0.529	0.014	6	3	0.558	0.016	29	41	0.499	0.008	1	8	0.487	0.015	34	34	0.512	0.007	10	15	0.459	0.014	9	8	0.517	0.015	36	41	0.482	0.007	0	0	0.488	0.092
chrII	744063	G	A	16	11	0.501	0.019	48	44	0.514	0.009	17	24	0.498	0.012	45	37	0.487	0.009	3	8	0.479	0.024	52	46	0.518	0.007	13	8	0.454	0.019	15	15	0.504	0.012	12	6	0.531	0.020	22	15	0.528	0.014	17	13	0.456	0.011	23	32	0.537	0.012	49	42	0.524	0.009	3	2	0.462	0.036	33	40	0.500	0.010	11	10	0.527	0.014	17	12	0.554	0.016	39	36	0.498	0.008	14	19	0.487	0.015	61	49	0.515	0.007	14	20	0.462	0.013	20	13	0.516	0.015	57	56	0.482	0.007	0	0	0.499	0.088
chrII	744147	G	C	15	11	0.501	0.019	47	40	0.514	0.009	7	19	0.498	0.012	50	44	0.487	0.009	10	8	0.479	0.024	48	57	0.518	0.007	23	22	0.454	0.019	15	22	0.504	0.012	16	22	0.531	0.020	20	28	0.528	0.014	17	21	0.456	0.011	40	34	0.537	0.012	45	46	0.524	0.009	5	5	0.462	0.036	24	29	0.500	0.010	16	5	0.527	0.014	15	17	0.554	0.016	32	42	0.498	0.008	21	18	0.487	0.015	45	42	0.515	0.007	23	22	0.462	0.013	18	12	0.516	0.015	61	57	0.482	0.007	2	0	0.499	0.088
chrII	744252	G	A	12	8	0.501	0.019	36	22	0.515	0.009	20	25	0.498	0.013	35	52	0.488	0.009	8	9	0.479	0.024	37	48	0.519	0.007	3	13	0.458	0.019	9	19	0.504	0.012	10	16	0.531	0.020	9	26	0.525	0.014	13	20	0.456	0.012	26	21	0.537	0.012	38	30	0.527	0.009	5	4	0.462	0.036	17	22	0.499	0.011	16	15	0.528	0.014	13	14	0.555	0.016	38	28	0.499	0.008	19	12	0.490	0.015	51	42	0.514	0.007	13	19	0.461	0.013	17	14	0.515	0.015	38	47	0.481	0.007	4	0	0.499	0.088
chrII	744342	C	T	9	11	0.501	0.019	44	22	0.515	0.009	31	14	0.498	0.013	35	41	0.488	0.009	9	3	0.479	0.024	37	55	0.519	0.007	7	15	0.458	0.019	18	18	0.504	0.012	8	7	0.531	0.020	9	20	0.525	0.014	10	28	0.456	0.012	24	18	0.537	0.012	33	35	0.527	0.009	3	2	0.462	0.036	20	30	0.499	0.011	24	16	0.528	0.014	9	20	0.555	0.016	43	35	0.499	0.008	15	9	0.490	0.015	44	47	0.514	0.007	14	24	0.461	0.013	13	9	0.515	0.015	54	57	0.481	0.007	1	0	0.499	0.088
chrII	744356	A	C	9	11	0.501	0.019	41	23	0.515	0.009	29	16	0.498	0.013	36	37	0.488	0.009	9	2	0.479	0.024	40	60	0.519	0.007	8	12	0.458	0.019	17	21	0.504	0.012	7	4	0.531	0.020	8	21	0.525	0.014	9	27	0.456	0.012	28	17	0.537	0.012	34	39	0.527	0.009	3	2	0.462	0.036	21	30	0.499	0.011	24	18	0.528	0.014	10	21	0.555	0.016	41	38	0.499	0.008	19	8	0.490	0.015	47	49	0.514	0.007	13	22	0.461	0.013	9	12	0.515	0.015	55	56	0.481	0.007	1	2	0.499	0.088
chrII	744413	G	T	7	5	0.501	0.019	25	20	0.515	0.009	13	10	0.498	0.013	36	32	0.488	0.009	4	5	0.479	0.024	27	44	0.519	0.007	5	6	0.458	0.019	13	22	0.504	0.012	10	2	0.531	0.020	7	13	0.525	0.014	7	13	0.456	0.012	22	8	0.537	0.012	27	31	0.527	0.009	4	0	0.462	0.036	23	22	0.499	0.011	20	23	0.528	0.014	11	18	0.555	0.016	41	39	0.499	0.008	15	8	0.490	0.015	58	28	0.514	0.007	10	10	0.461	0.013	8	4	0.515	0.015	55	49	0.481	0.007	2	2	0.499	0.088
chrII	744417	A	G	7	5	0.501	0.019	25	20	0.515	0.009	13	10	0.498	0.013	36	32	0.488	0.009	4	5	0.479	0.024	27	44	0.519	0.007	5	6	0.458	0.019	13	22	0.504	0.012	10	2	0.531	0.020	7	13	0.525	0.014	7	13	0.456	0.012	22	8	0.537	0.012	27	31	0.527	0.009	4	0	0.462	0.036	23	22	0.499	0.011	20	23	0.528	0.014	11	18	0.555	0.016	41	39	0.499	0.008	15	8	0.490	0.015	58	28	0.514	0.007	10	10	0.461	0.013	8	4	0.515	0.015	55	49	0.481	0.007	2	2	0.499	0.088
chrII	744516	A	G	10	2	0.501	0.019	33	21	0.515	0.009	15	16	0.498	0.013	31	18	0.488	0.009	5	2	0.479	0.024	45	48	0.519	0.007	5	0	0.458	0.019	15	12	0.504	0.012	7	4	0.531	0.020	11	10	0.525	0.014	7	22	0.456	0.012	12	9	0.537	0.012	22	24	0.527	0.009	0	0	0.462	0.036	24	21	0.499	0.011	17	15	0.528	0.014	14	10	0.555	0.016	35	38	0.499	0.008	10	8	0.490	0.015	50	53	0.514	0.007	11	9	0.461	0.013	13	5	0.515	0.015	54	47	0.481	0.007	0	0	0.499	0.088
chrII	744519	A	G	10	2	0.501	0.019	33	21	0.515	0.009	15	16	0.498	0.013	31	18	0.488	0.009	5	2	0.479	0.024	45	48	0.519	0.007	5	0	0.458	0.019	15	12	0.504	0.012	7	4	0.531	0.020	11	10	0.525	0.014	7	22	0.456	0.012	12	9	0.537	0.012	22	24	0.527	0.009	0	0	0.462	0.036	24	21	0.499	0.011	17	15	0.528	0.014	14	10	0.555	0.016	35	38	0.499	0.008	10	8	0.490	0.015	50	53	0.514	0.007	11	9	0.461	0.013	13	5	0.515	0.015	54	47	0.481	0.007	0	0	0.499	0.088
chrII	744640	A	T	3	4	0.501	0.019	24	19	0.515	0.009	16	11	0.498	0.013	14	18	0.488	0.009	5	0	0.479	0.024	41	42	0.519	0.007	4	1	0.458	0.019	12	5	0.504	0.012	9	5	0.531	0.020	8	11	0.525	0.014	17	6	0.456	0.012	13	14	0.537	0.012	16	28	0.527	0.009	0	0	0.462	0.036	17	12	0.499	0.011	13	8	0.528	0.014	7	4	0.555	0.016	29	35	0.499	0.008	5	1	0.490	0.015	54	47	0.514	0.007	9	5	0.461	0.013	5	6	0.515	0.015	55	44	0.481	0.007	1	0	0.499	0.088
chrII	744816	C	T	4	5	0.501	0.019	24	25	0.515	0.009	9	11	0.498	0.013	22	28	0.488	0.009	5	3	0.479	0.024	43	42	0.519	0.007	6	5	0.458	0.019	17	14	0.504	0.012	8	5	0.531	0.020	10	16	0.525	0.014	15	16	0.456	0.012	12	7	0.537	0.012	21	24	0.527	0.009	1	5	0.462	0.036	25	20	0.499	0.011	17	10	0.528	0.014	9	5	0.555	0.016	41	32	0.499	0.008	8	2	0.490	0.015	50	40	0.514	0.007	16	14	0.461	0.013	11	2	0.515	0.015	45	55	0.481	0.007	2	0	0.499	0.088
chrII	744823	G	A	6	6	0.501	0.019	22	29	0.515	0.009	9	12	0.498	0.013	23	28	0.488	0.009	6	3	0.479	0.024	43	42	0.519	0.007	7	5	0.458	0.019	17	14	0.504	0.012	6	5	0.531	0.020	12	16	0.525	0.014	17	19	0.456	0.012	14	7	0.537	0.012	21	26	0.527	0.009	1	5	0.462	0.036	27	20	0.499	0.011	17	10	0.528	0.014	9	6	0.555	0.016	41	34	0.499	0.008	9	1	0.490	0.015	53	40	0.514	0.007	19	14	0.461	0.013	12	2	0.515	0.015	48	54	0.481	0.007	2	0	0.499	0.088
chrII	745190	G	A	13	5	0.501	0.019	28	50	0.515	0.009	21	22	0.498	0.013	41	29	0.488	0.009	6	8	0.479	0.024	67	40	0.519	0.007	3	10	0.458	0.019	29	18	0.504	0.012	7	3	0.531	0.020	23	20	0.525	0.014	19	21	0.456	0.012	28	11	0.537	0.012	52	41	0.527	0.009	6	5	0.462	0.036	31	35	0.499	0.011	32	14	0.528	0.014	15	12	0.555	0.016	53	41	0.499	0.008	12	12	0.490	0.015	62	47	0.514	0.007	15	17	0.461	0.013	12	15	0.515	0.015	59	71	0.481	0.007	1	0	0.499	0.088
chrII	745192	C	G	13	5	0.501	0.019	28	50	0.515	0.009	21	22	0.498	0.013	41	29	0.488	0.009	6	8	0.479	0.024	67	40	0.519	0.007	3	10	0.458	0.019	29	18	0.504	0.012	7	3	0.531	0.020	23	20	0.525	0.014	19	21	0.456	0.012	28	11	0.537	0.012	52	41	0.527	0.009	6	5	0.462	0.036	31	35	0.499	0.011	32	14	0.528	0.014	15	12	0.555	0.016	53	41	0.499	0.008	12	12	0.490	0.015	62	47	0.514	0.007	15	17	0.461	0.013	12	15	0.515	0.015	59	71	0.481	0.007	1	0	0.499	0.088
chrII	745280	C	A	11	2	0.501	0.019	25	43	0.515	0.009	15	25	0.498	0.013	29	34	0.488	0.009	4	6	0.479	0.024	53	42	0.519	0.007	6	7	0.458	0.019	28	18	0.504	0.012	10	3	0.531	0.020	18	9	0.525	0.014	17	21	0.456	0.012	29	15	0.537	0.012	44	28	0.527	0.009	1	5	0.462	0.036	30	26	0.499	0.011	18	20	0.528	0.014	10	7	0.555	0.016	42	36	0.499	0.008	23	13	0.490	0.015	70	52	0.514	0.007	21	17	0.461	0.013	12	13	0.515	0.015	57	63	0.481	0.007	0	0	0.499	0.088
chrII	745349	G	C	7	4	0.501	0.019	26	33	0.515	0.009	10	24	0.498	0.013	29	28	0.488	0.009	4	3	0.479	0.024	43	31	0.519	0.007	5	9	0.458	0.019	30	20	0.504	0.012	4	4	0.531	0.020	17	6	0.525	0.014	19	8	0.456	0.012	18	18	0.537	0.012	42	25	0.527	0.009	2	0	0.462	0.036	21	23	0.499	0.011	13	15	0.528	0.014	14	11	0.555	0.016	44	28	0.499	0.008	18	14	0.490	0.015	58	48	0.514	0.007	21	14	0.461	0.013	15	9	0.515	0.015	57	48	0.481	0.007	3	0	0.499	0.088
chrII	745594	C	T	11	4	0.501	0.019	30	33	0.515	0.009	17	20	0.498	0.013	24	24	0.488	0.009	4	6	0.479	0.024	40	46	0.519	0.007	3	1	0.458	0.019	5	16	0.504	0.012	8	6	0.531	0.020	9	8	0.525	0.014	14	10	0.456	0.012	20	16	0.537	0.012	33	19	0.527	0.009	0	3	0.462	0.036	15	17	0.499	0.011	7	8	0.528	0.014	6	14	0.555	0.016	42	47	0.499	0.008	9	12	0.490	0.015	64	49	0.514	0.007	14	13	0.461	0.013	17	16	0.515	0.015	48	70	0.481	0.007	0	0	0.499	0.088
chrII	745793	G	A	4	6	0.498	0.019	15	18	0.516	0.009	7	4	0.500	0.013	14	12	0.491	0.009	0	3	0.474	0.025	31	27	0.517	0.007	1	3	0.453	0.020	12	9	0.507	0.012	2	3	0.530	0.020	6	6	0.524	0.014	14	5	0.457	0.012	8	4	0.539	0.012	20	8	0.529	0.009	2	3	0.463	0.037	12	10	0.502	0.011	4	4	0.532	0.014	3	3	0.556	0.017	28	32	0.498	0.008	2	3	0.494	0.016	52	29	0.514	0.007	6	3	0.464	0.014	2	5	0.517	0.015	53	47	0.480	0.007	0	0	0.499	0.088
chrII	746171	G	A	6	4	0.498	0.019	15	16	0.516	0.009	6	13	0.500	0.013	22	24	0.491	0.009	0	1	0.474	0.025	35	35	0.517	0.007	3	4	0.453	0.020	12	11	0.507	0.012	3	1	0.530	0.020	6	9	0.524	0.014	11	18	0.457	0.012	5	7	0.539	0.012	15	22	0.529	0.009	2	0	0.463	0.037	7	7	0.502	0.011	8	1	0.532	0.014	11	0	0.556	0.017	32	27	0.498	0.008	7	1	0.494	0.016	38	29	0.514	0.007	5	5	0.464	0.014	7	3	0.517	0.015	34	41	0.480	0.007	0	1	0.499	0.088
chrII	746478	G	A	7	8	0.498	0.019	39	26	0.515	0.009	27	20	0.502	0.013	41	41	0.492	0.009	10	1	0.471	0.025	47	44	0.519	0.007	5	3	0.453	0.020	12	20	0.507	0.012	15	6	0.528	0.020	20	24	0.524	0.014	23	19	0.457	0.012	20	13	0.540	0.012	49	22	0.529	0.009	2	8	0.467	0.038	18	34	0.502	0.011	11	11	0.532	0.014	18	9	0.558	0.017	42	36	0.500	0.008	13	10	0.498	0.016	61	42	0.515	0.007	12	15	0.469	0.014	14	6	0.519	0.015	54	49	0.480	0.007	1	1	0.499	0.088
chrII	746514	C	T	7	8	0.498	0.019	34	28	0.515	0.009	20	19	0.502	0.013	46	44	0.492	0.009	12	4	0.471	0.025	55	43	0.519	0.007	6	6	0.453	0.020	12	21	0.507	0.012	13	3	0.528	0.020	17	23	0.524	0.014	23	22	0.457	0.012	21	15	0.540	0.012	50	25	0.529	0.009	2	4	0.467	0.038	24	33	0.502	0.011	12	9	0.532	0.014	17	12	0.558	0.017	54	37	0.500	0.008	12	12	0.498	0.016	65	55	0.515	0.007	12	15	0.469	0.014	15	10	0.519	0.015	53	58	0.480	0.007	1	1	0.499	0.088
chrII	746583	C	T	7	7	0.498	0.019	46	22	0.515	0.009	26	23	0.502	0.013	47	26	0.492	0.009	11	8	0.471	0.025	63	46	0.519	0.007	9	13	0.453	0.020	8	33	0.507	0.012	13	3	0.528	0.020	14	19	0.524	0.014	20	22	0.457	0.012	20	18	0.540	0.012	49	31	0.529	0.009	2	8	0.467	0.038	26	38	0.502	0.011	19	12	0.532	0.014	17	18	0.558	0.017	60	38	0.500	0.008	12	22	0.498	0.016	69	56	0.515	0.007	18	20	0.469	0.014	20	22	0.519	0.015	51	62	0.480	0.007	1	1	0.499	0.088
chrII	746619	C	T	9	7	0.495	0.019	41	15	0.515	0.009	21	17	0.503	0.013	43	23	0.490	0.009	13	7	0.469	0.025	64	49	0.518	0.007	7	10	0.453	0.020	9	27	0.507	0.012	14	5	0.528	0.020	14	23	0.523	0.014	20	21	0.458	0.012	16	18	0.540	0.012	43	28	0.528	0.009	0	6	0.467	0.038	26	33	0.501	0.011	20	9	0.532	0.014	15	12	0.557	0.017	60	40	0.500	0.008	15	18	0.501	0.016	69	54	0.515	0.007	17	19	0.470	0.014	14	21	0.520	0.015	56	60	0.481	0.007	1	1	0.499	0.088
chrII	747177	A	T	8	2	0.491	0.019	19	21	0.518	0.009	12	7	0.501	0.013	18	17	0.492	0.009	0	3	0.462	0.025	60	50	0.517	0.007	5	6	0.460	0.020	19	10	0.505	0.012	5	2	0.528	0.020	4	15	0.523	0.014	12	15	0.458	0.012	16	5	0.543	0.012	17	15	0.528	0.009	0	3	0.467	0.038	19	7	0.502	0.011	13	4	0.531	0.014	3	7	0.557	0.017	56	32	0.501	0.008	14	10	0.503	0.016	46	42	0.513	0.007	10	6	0.471	0.014	2	6	0.517	0.015	56	40	0.483	0.007	0	1	0.488	0.091
chrII	748042	A	G	2	3	0.491	0.019	9	8	0.517	0.009	2	5	0.499	0.013	8	16	0.492	0.009	3	3	0.463	0.025	19	15	0.517	0.007	0	1	0.462	0.020	5	10	0.505	0.012	0	4	0.528	0.020	5	4	0.525	0.014	3	5	0.461	0.012	3	3	0.544	0.012	15	17	0.527	0.009	0	2	0.471	0.037	8	7	0.505	0.011	0	6	0.536	0.014	1	2	0.560	0.017	17	21	0.502	0.008	1	0	0.502	0.016	31	18	0.513	0.007	3	8	0.469	0.013	0	2	0.517	0.015	28	25	0.482	0.007	0	1	0.488	0.091
chrII	748066	T	C	2	4	0.491	0.019	10	12	0.517	0.009	7	9	0.499	0.013	13	20	0.492	0.009	3	4	0.463	0.025	27	26	0.517	0.007	2	6	0.462	0.020	7	15	0.505	0.012	2	8	0.528	0.020	8	7	0.525	0.014	4	10	0.461	0.012	3	6	0.544	0.012	20	21	0.527	0.009	0	2	0.471	0.037	10	11	0.505	0.011	0	9	0.536	0.014	1	3	0.560	0.017	21	24	0.502	0.008	4	6	0.502	0.016	35	24	0.513	0.007	5	13	0.469	0.013	2	4	0.517	0.015	33	33	0.482	0.007	0	1	0.488	0.091
chrII	748404	T	C	6	8	0.492	0.018	37	29	0.517	0.009	28	16	0.500	0.012	54	47	0.491	0.009	5	13	0.467	0.024	33	48	0.517	0.007	10	16	0.464	0.019	23	26	0.505	0.012	2	3	0.526	0.020	35	13	0.524	0.013	35	39	0.462	0.012	36	19	0.546	0.012	53	41	0.527	0.009	3	4	0.471	0.036	43	27	0.505	0.010	18	31	0.536	0.014	11	7	0.556	0.017	47	38	0.504	0.008	19	13	0.502	0.015	54	39	0.513	0.007	25	24	0.470	0.013	22	21	0.521	0.015	37	51	0.483	0.007	0	0	0.499	0.088
chrII	748514	A	C	26	11	0.492	0.018	57	41	0.517	0.009	33	14	0.500	0.012	57	32	0.491	0.009	3	9	0.467	0.024	61	70	0.517	0.007	8	8	0.464	0.019	30	36	0.505	0.012	9	6	0.526	0.020	28	10	0.524	0.013	22	35	0.462	0.012	33	16	0.546	0.012	52	38	0.527	0.009	3	9	0.471	0.036	33	35	0.505	0.010	9	17	0.536	0.014	11	12	0.556	0.017	51	41	0.504	0.008	16	11	0.502	0.015	57	61	0.513	0.007	22	27	0.470	0.013	20	12	0.521	0.015	52	60	0.483	0.007	0	0	0.499	0.088
chrII	748630	C	G	11	12	0.492	0.018	40	36	0.517	0.009	31	37	0.500	0.012	53	39	0.491	0.009	5	3	0.467	0.024	52	62	0.517	0.007	16	11	0.464	0.019	37	23	0.505	0.012	13	11	0.526	0.020	23	9	0.524	0.013	24	28	0.462	0.012	28	37	0.546	0.012	41	30	0.527	0.009	0	7	0.471	0.036	27	32	0.505	0.010	24	15	0.536	0.014	20	17	0.556	0.017	48	46	0.504	0.008	14	21	0.502	0.015	55	58	0.513	0.007	22	25	0.470	0.013	29	20	0.521	0.015	53	74	0.483	0.007	1	0	0.499	0.088
chrII	749056	C	T	14	12	0.493	0.018	42	30	0.516	0.009	17	39	0.503	0.012	29	34	0.492	0.009	5	5	0.467	0.024	59	62	0.516	0.007	11	15	0.464	0.019	24	33	0.507	0.012	10	11	0.524	0.020	16	25	0.523	0.013	25	15	0.464	0.011	39	25	0.547	0.012	42	42	0.529	0.009	1	8	0.476	0.035	37	33	0.505	0.010	20	23	0.538	0.014	10	25	0.555	0.016	58	40	0.504	0.007	9	6	0.506	0.015	51	47	0.512	0.007	16	33	0.473	0.013	21	13	0.521	0.015	58	69	0.484	0.007	2	4	0.499	0.088
chrII	749314	C	G	18	15	0.493	0.018	44	39	0.516	0.009	19	48	0.503	0.012	40	34	0.492	0.009	9	12	0.467	0.024	54	54	0.516	0.007	9	12	0.464	0.019	27	35	0.507	0.012	17	14	0.524	0.020	32	18	0.523	0.013	22	25	0.464	0.011	24	23	0.547	0.012	56	44	0.529	0.009	5	7	0.476	0.035	41	32	0.505	0.010	22	24	0.538	0.014	11	15	0.555	0.016	48	40	0.504	0.007	9	14	0.506	0.015	49	52	0.512	0.007	16	10	0.473	0.013	17	29	0.521	0.015	58	76	0.484	0.007	0	2	0.499	0.088
chrII	749547	C	A	5	4	0.493	0.018	33	22	0.514	0.009	16	13	0.504	0.012	33	31	0.492	0.009	2	3	0.467	0.024	76	61	0.517	0.007	5	10	0.464	0.019	18	21	0.508	0.012	4	3	0.524	0.020	14	12	0.524	0.013	24	23	0.463	0.011	23	10	0.548	0.012	42	29	0.529	0.009	4	0	0.476	0.035	26	20	0.505	0.010	21	8	0.538	0.014	16	6	0.555	0.016	65	56	0.506	0.007	13	3	0.507	0.015	76	51	0.511	0.007	22	8	0.474	0.013	11	3	0.521	0.015	87	58	0.484	0.007	0	0	0.499	0.087
chrII	749992	T	C	10	8	0.495	0.018	55	42	0.517	0.009	32	36	0.506	0.012	49	39	0.493	0.008	7	8	0.473	0.024	49	39	0.516	0.007	4	9	0.466	0.019	29	21	0.506	0.011	8	14	0.524	0.019	13	17	0.521	0.013	13	21	0.464	0.011	24	19	0.548	0.012	27	28	0.530	0.009	3	2	0.481	0.035	22	27	0.507	0.010	20	19	0.537	0.013	10	11	0.548	0.016	33	28	0.505	0.007	13	11	0.510	0.015	35	38	0.510	0.007	11	14	0.476	0.013	16	20	0.521	0.014	38	50	0.486	0.006	4	2	0.499	0.087
chrII	750067	A	T	7	13	0.495	0.018	49	49	0.517	0.009	35	41	0.506	0.012	58	46	0.493	0.008	8	9	0.473	0.024	64	43	0.516	0.007	8	19	0.466	0.019	24	21	0.506	0.011	10	18	0.524	0.019	15	25	0.521	0.013	17	31	0.464	0.011	38	26	0.548	0.012	45	40	0.530	0.009	3	2	0.481	0.035	30	28	0.507	0.010	25	27	0.537	0.013	24	12	0.548	0.016	54	44	0.505	0.007	26	13	0.510	0.015	46	66	0.510	0.007	24	22	0.476	0.013	19	26	0.521	0.014	51	57	0.486	0.006	4	2	0.499	0.087
chrII	750088	T	C	7	11	0.495	0.018	47	52	0.517	0.009	36	40	0.506	0.012	56	44	0.493	0.008	8	8	0.473	0.024	66	48	0.516	0.007	7	24	0.466	0.019	23	20	0.506	0.011	12	21	0.524	0.019	14	22	0.521	0.013	16	35	0.464	0.011	37	30	0.548	0.012	50	39	0.530	0.009	3	2	0.481	0.035	30	26	0.507	0.010	25	25	0.537	0.013	23	15	0.548	0.016	55	51	0.505	0.007	21	14	0.510	0.015	46	71	0.510	0.007	21	23	0.476	0.013	20	20	0.521	0.014	57	64	0.486	0.006	3	3	0.499	0.087
chrII	750157	T	C	15	9	0.495	0.018	30	39	0.517	0.009	19	25	0.506	0.012	34	38	0.493	0.008	2	4	0.473	0.024	53	55	0.516	0.007	4	13	0.466	0.019	21	13	0.506	0.011	13	15	0.524	0.019	17	14	0.521	0.013	14	30	0.464	0.011	19	30	0.548	0.012	34	31	0.530	0.009	1	6	0.481	0.035	23	24	0.507	0.010	21	19	0.537	0.013	17	12	0.548	0.016	38	54	0.505	0.007	13	20	0.510	0.015	60	70	0.510	0.007	6	19	0.476	0.013	16	11	0.521	0.014	80	76	0.486	0.006	4	0	0.499	0.087
chrII	750649	A	C	13	8	0.495	0.018	46	35	0.516	0.009	26	35	0.506	0.012	42	44	0.493	0.008	14	6	0.473	0.024	70	41	0.516	0.007	17	9	0.466	0.019	27	19	0.506	0.011	3	9	0.523	0.019	16	6	0.521	0.013	20	23	0.464	0.011	24	19	0.548	0.012	48	27	0.530	0.009	3	10	0.481	0.035	40	33	0.507	0.010	29	18	0.537	0.013	9	3	0.548	0.016	46	45	0.505	0.007	12	16	0.510	0.015	47	63	0.510	0.007	18	23	0.476	0.013	19	18	0.521	0.014	52	68	0.486	0.006	2	0	0.499	0.088
chrII	750709	A	C	9	10	0.495	0.018	32	29	0.516	0.009	13	21	0.506	0.012	40	41	0.493	0.008	8	0	0.473	0.024	50	28	0.516	0.007	10	9	0.466	0.019	23	18	0.506	0.011	4	10	0.523	0.019	17	8	0.521	0.013	23	18	0.464	0.011	23	16	0.548	0.012	39	28	0.530	0.009	1	9	0.481	0.035	21	28	0.507	0.010	25	13	0.537	0.013	7	7	0.548	0.016	38	36	0.505	0.007	10	10	0.510	0.015	36	40	0.510	0.007	18	12	0.476	0.013	17	13	0.521	0.014	41	43	0.486	0.006	0	0	0.499	0.088
chrII	750714	G	T	11	11	0.495	0.018	40	33	0.516	0.009	14	25	0.506	0.012	43	45	0.493	0.008	11	2	0.473	0.024	50	29	0.516	0.007	10	10	0.466	0.019	21	18	0.506	0.011	6	10	0.523	0.019	19	9	0.521	0.013	26	19	0.464	0.011	27	17	0.548	0.012	42	27	0.530	0.009	1	9	0.481	0.035	21	29	0.507	0.010	25	14	0.537	0.013	9	7	0.548	0.016	39	37	0.505	0.007	12	11	0.510	0.015	40	43	0.510	0.007	20	12	0.476	0.013	19	14	0.521	0.014	45	41	0.486	0.006	0	0	0.499	0.088
chrII	750883	G	A	2	9	0.495	0.018	13	21	0.517	0.009	3	11	0.508	0.012	22	16	0.493	0.008	3	3	0.473	0.024	36	29	0.517	0.007	8	2	0.466	0.019	6	15	0.507	0.011	8	8	0.524	0.019	8	5	0.521	0.013	12	14	0.464	0.011	11	5	0.548	0.012	21	19	0.529	0.009	0	6	0.481	0.035	13	14	0.507	0.010	6	3	0.537	0.013	7	3	0.547	0.016	19	20	0.506	0.007	8	4	0.508	0.015	21	24	0.509	0.007	8	12	0.477	0.013	8	3	0.520	0.014	28	27	0.487	0.006	0	0	0.499	0.088
chrII	750970	T	C	1	7	0.495	0.018	14	15	0.517	0.009	3	5	0.508	0.012	12	9	0.493	0.008	1	4	0.473	0.024	37	17	0.517	0.007	5	0	0.466	0.019	5	15	0.507	0.011	5	8	0.524	0.019	1	2	0.521	0.013	10	8	0.464	0.011	5	4	0.548	0.012	13	14	0.529	0.009	0	3	0.481	0.035	6	6	0.507	0.010	10	3	0.537	0.013	3	2	0.547	0.016	21	24	0.506	0.007	3	2	0.508	0.015	27	30	0.509	0.007	5	5	0.477	0.013	6	4	0.520	0.014	19	30	0.487	0.006	0	0	0.499	0.088
chrII	751226	A	C	1	0	0.496	0.018	1	11	0.516	0.009	0	1	0.507	0.012	1	12	0.493	0.008	0	0	0.473	0.024	6	15	0.517	0.007	0	2	0.468	0.019	1	9	0.511	0.011	0	2	0.524	0.019	0	2	0.518	0.013	0	4	0.464	0.011	0	0	0.548	0.012	5	12	0.530	0.009	0	0	0.481	0.035	1	6	0.507	0.010	1	4	0.537	0.013	0	2	0.545	0.016	6	12	0.508	0.007	0	2	0.507	0.015	6	11	0.507	0.007	0	7	0.481	0.013	0	2	0.518	0.014	9	17	0.485	0.006	0	0	0.499	0.088
chrII	751317	T	C	4	7	0.496	0.018	8	16	0.516	0.009	2	10	0.507	0.012	11	15	0.493	0.008	0	1	0.473	0.024	17	20	0.517	0.007	0	0	0.468	0.019	2	15	0.511	0.011	1	1	0.524	0.019	2	1	0.518	0.013	4	7	0.464	0.011	3	4	0.548	0.012	12	15	0.530	0.009	0	2	0.481	0.035	1	6	0.507	0.010	3	1	0.537	0.013	0	2	0.545	0.016	13	17	0.508	0.007	1	4	0.507	0.015	7	15	0.507	0.007	3	7	0.481	0.013	1	2	0.518	0.014	10	21	0.485	0.006	0	0	0.499	0.088
chrII	751854	A	G	7	8	0.498	0.018	15	23	0.514	0.009	10	8	0.505	0.012	14	19	0.491	0.008	2	1	0.476	0.024	44	32	0.516	0.007	8	3	0.467	0.019	11	8	0.513	0.011	1	1	0.525	0.019	26	8	0.517	0.013	8	21	0.463	0.011	9	12	0.546	0.012	14	21	0.530	0.009	2	1	0.481	0.035	11	18	0.509	0.010	8	7	0.537	0.013	3	9	0.545	0.016	35	41	0.508	0.007	5	7	0.506	0.015	57	51	0.507	0.007	7	8	0.480	0.013	8	4	0.519	0.014	41	54	0.485	0.006	0	0	0.499	0.088
chrII	751983	T	G	7	6	0.498	0.018	33	32	0.514	0.009	11	14	0.505	0.012	39	30	0.493	0.008	4	3	0.478	0.023	68	71	0.517	0.007	7	13	0.469	0.019	23	11	0.514	0.011	8	10	0.526	0.019	21	18	0.517	0.013	22	10	0.462	0.011	18	13	0.547	0.012	28	15	0.530	0.008	4	4	0.478	0.034	16	23	0.507	0.010	13	9	0.536	0.013	13	6	0.545	0.016	58	67	0.509	0.007	18	9	0.506	0.015	69	59	0.508	0.007	18	12	0.479	0.013	16	5	0.519	0.014	53	74	0.485	0.006	0	0	0.499	0.088
chrII	752106	G	A	5	14	0.498	0.018	45	50	0.514	0.009	29	36	0.505	0.012	34	52	0.493	0.008	5	8	0.478	0.023	61	53	0.517	0.007	5	10	0.469	0.019	34	25	0.514	0.011	12	13	0.526	0.019	24	20	0.517	0.013	17	26	0.462	0.011	19	33	0.547	0.012	47	36	0.530	0.008	3	8	0.478	0.034	34	34	0.507	0.010	18	20	0.536	0.013	11	13	0.545	0.016	53	54	0.509	0.007	16	26	0.506	0.015	54	67	0.508	0.007	20	16	0.479	0.013	20	19	0.519	0.014	51	89	0.485	0.006	2	0	0.499	0.088
chrII	752136	A	G	6	13	0.498	0.018	42	42	0.514	0.009	22	35	0.505	0.012	34	50	0.493	0.008	4	8	0.478	0.023	70	63	0.517	0.007	5	6	0.469	0.019	28	23	0.514	0.011	10	13	0.526	0.019	21	15	0.517	0.013	17	26	0.462	0.011	15	27	0.547	0.012	41	32	0.530	0.008	3	7	0.478	0.034	35	35	0.507	0.010	19	20	0.536	0.013	12	12	0.543	0.016	52	56	0.509	0.007	15	21	0.506	0.015	56	65	0.508	0.007	17	19	0.479	0.013	18	12	0.519	0.014	60	88	0.485	0.006	2	0	0.499	0.088
chrII	752153	C	T	8	17	0.498	0.018	42	42	0.514	0.009	23	36	0.505	0.012	43	52	0.493	0.008	9	6	0.478	0.023	65	62	0.517	0.007	5	7	0.469	0.019	31	28	0.514	0.011	10	14	0.526	0.019	23	24	0.517	0.013	11	32	0.462	0.011	22	25	0.547	0.012	55	38	0.530	0.008	5	8	0.478	0.034	42	42	0.507	0.010	22	23	0.536	0.013	18	11	0.543	0.016	52	56	0.509	0.007	16	23	0.506	0.015	58	59	0.508	0.007	18	22	0.479	0.013	16	13	0.519	0.014	60	80	0.485	0.006	2	0	0.499	0.088
chrII	752266	A	G	9	19	0.498	0.018	48	36	0.514	0.009	24	26	0.505	0.012	58	49	0.493	0.008	12	13	0.478	0.023	64	54	0.517	0.007	5	10	0.469	0.019	23	25	0.514	0.011	13	15	0.526	0.019	28	22	0.517	0.013	27	33	0.462	0.011	27	20	0.547	0.012	48	52	0.530	0.008	5	6	0.478	0.034	45	38	0.507	0.010	24	18	0.536	0.013	23	17	0.543	0.016	60	58	0.509	0.007	13	12	0.506	0.015	56	58	0.508	0.007	24	22	0.479	0.013	19	17	0.519	0.014	63	67	0.485	0.006	0	3	0.499	0.088
chrII	752292	A	G	7	22	0.498	0.018	59	35	0.514	0.009	29	29	0.505	0.012	55	47	0.493	0.008	12	16	0.478	0.023	64	57	0.517	0.007	7	15	0.469	0.019	21	29	0.514	0.011	17	15	0.526	0.019	28	27	0.517	0.013	32	40	0.462	0.011	30	24	0.547	0.012	45	53	0.530	0.008	5	10	0.478	0.034	44	50	0.507	0.010	24	19	0.536	0.013	26	19	0.543	0.016	67	63	0.509	0.007	13	13	0.506	0.015	53	61	0.508	0.007	26	30	0.479	0.013	20	22	0.519	0.014	67	73	0.485	0.006	0	2	0.499	0.088
chrII	752329	T	C	8	21	0.498	0.018	60	37	0.514	0.009	24	23	0.505	0.012	48	52	0.493	0.008	9	10	0.478	0.023	56	56	0.517	0.007	9	20	0.469	0.019	11	21	0.514	0.011	16	11	0.526	0.019	27	26	0.517	0.013	19	39	0.462	0.011	33	25	0.547	0.012	40	51	0.530	0.008	6	8	0.478	0.034	44	52	0.507	0.010	20	20	0.536	0.013	23	16	0.543	0.016	62	54	0.509	0.007	12	14	0.506	0.015	59	71	0.508	0.007	17	36	0.479	0.013	23	19	0.519	0.014	70	73	0.485	0.006	0	1	0.499	0.088
chrII	752333	C	T	8	21	0.498	0.018	60	37	0.514	0.009	24	23	0.505	0.012	48	52	0.493	0.008	9	10	0.478	0.023	56	56	0.517	0.007	9	20	0.469	0.019	11	21	0.514	0.011	16	11	0.526	0.019	27	26	0.517	0.013	19	39	0.462	0.011	33	25	0.547	0.012	40	51	0.530	0.008	6	8	0.478	0.034	44	52	0.507	0.010	20	20	0.536	0.013	23	16	0.543	0.016	62	54	0.509	0.007	12	14	0.506	0.015	59	71	0.508	0.007	17	36	0.479	0.013	23	19	0.519	0.014	70	73	0.485	0.006	0	1	0.499	0.088
chrII	752344	C	T	7	21	0.498	0.018	58	35	0.514	0.009	21	21	0.505	0.012	44	52	0.493	0.008	9	8	0.478	0.023	63	60	0.517	0.007	8	21	0.469	0.019	12	23	0.514	0.011	14	9	0.526	0.019	27	23	0.517	0.013	16	40	0.462	0.011	34	23	0.547	0.012	42	49	0.530	0.008	6	7	0.478	0.034	40	51	0.507	0.010	17	17	0.536	0.013	22	16	0.543	0.016	64	55	0.509	0.007	10	15	0.506	0.015	58	75	0.508	0.007	18	32	0.479	0.013	24	19	0.519	0.014	73	76	0.485	0.006	0	1	0.499	0.088
chrII	752361	G	A	5	19	0.498	0.018	62	40	0.514	0.009	17	22	0.505	0.012	42	50	0.493	0.008	6	8	0.478	0.023	59	61	0.517	0.007	8	21	0.469	0.019	13	20	0.514	0.011	13	11	0.526	0.019	28	19	0.517	0.013	18	32	0.462	0.011	28	19	0.547	0.012	42	49	0.530	0.008	6	7	0.478	0.034	39	47	0.507	0.010	16	14	0.536	0.013	22	16	0.543	0.016	62	47	0.509	0.007	11	12	0.506	0.015	59	82	0.508	0.007	18	34	0.479	0.013	27	18	0.519	0.014	70	74	0.485	0.006	0	1	0.499	0.088
chrII	752501	G	C	11	12	0.502	0.017	40	43	0.513	0.009	16	29	0.504	0.012	40	38	0.491	0.008	3	8	0.483	0.023	61	60	0.518	0.007	5	18	0.465	0.018	27	35	0.515	0.011	5	11	0.527	0.019	15	18	0.517	0.013	20	44	0.464	0.011	24	22	0.546	0.012	34	47	0.531	0.008	0	4	0.478	0.034	24	31	0.511	0.010	34	12	0.532	0.013	7	15	0.544	0.015	41	68	0.510	0.007	14	17	0.508	0.014	50	67	0.508	0.007	26	19	0.479	0.012	14	11	0.520	0.014	56	67	0.485	0.006	0	0	0.499	0.088
chrII	752535	A	C	9	7	0.502	0.017	32	38	0.513	0.009	15	28	0.504	0.012	29	30	0.491	0.008	3	8	0.483	0.023	66	58	0.518	0.007	5	16	0.465	0.018	21	26	0.515	0.011	5	8	0.527	0.019	15	20	0.517	0.013	18	36	0.464	0.011	22	24	0.546	0.012	34	35	0.531	0.008	0	4	0.478	0.034	20	33	0.511	0.010	28	11	0.532	0.013	13	15	0.544	0.015	36	57	0.510	0.007	12	15	0.508	0.014	57	61	0.508	0.007	21	20	0.479	0.012	12	11	0.520	0.014	48	58	0.485	0.006	0	0	0.499	0.088
chrII	752538	A	G	9	7	0.502	0.017	32	38	0.513	0.009	15	28	0.504	0.012	29	30	0.491	0.008	3	8	0.483	0.023	66	58	0.518	0.007	5	16	0.465	0.018	21	26	0.515	0.011	5	8	0.527	0.019	15	20	0.517	0.013	18	36	0.464	0.011	22	24	0.546	0.012	34	35	0.531	0.008	0	4	0.478	0.034	20	33	0.511	0.010	28	11	0.532	0.013	13	15	0.544	0.015	36	57	0.510	0.007	12	15	0.508	0.014	57	61	0.508	0.007	21	20	0.479	0.012	12	11	0.520	0.014	48	58	0.485	0.006	0	0	0.499	0.088
chrII	752597	T	C	6	7	0.502	0.017	28	45	0.513	0.009	20	13	0.504	0.012	28	39	0.491	0.008	6	5	0.483	0.023	68	58	0.518	0.007	7	9	0.465	0.018	16	26	0.515	0.011	3	8	0.527	0.019	10	13	0.517	0.013	12	30	0.464	0.011	20	20	0.546	0.012	36	45	0.531	0.008	3	0	0.475	0.034	19	37	0.511	0.010	26	9	0.532	0.013	20	9	0.544	0.015	48	46	0.510	0.007	10	17	0.508	0.014	57	64	0.508	0.007	19	22	0.479	0.012	10	13	0.520	0.014	55	59	0.485	0.006	0	0	0.499	0.088
chrII	752672	T	C	5	13	0.502	0.017	33	41	0.513	0.009	24	10	0.504	0.012	29	38	0.491	0.008	6	9	0.483	0.023	58	52	0.518	0.007	7	12	0.465	0.018	11	28	0.515	0.011	6	9	0.527	0.019	23	20	0.517	0.013	25	19	0.464	0.011	25	21	0.546	0.012	39	26	0.531	0.008	2	0	0.475	0.034	14	34	0.511	0.010	15	19	0.532	0.013	12	7	0.544	0.015	79	48	0.510	0.007	11	22	0.508	0.014	75	89	0.508	0.007	11	19	0.479	0.012	11	17	0.520	0.014	75	86	0.485	0.006	0	0	0.499	0.088
chrII	752718	T	C	4	11	0.502	0.017	32	33	0.513	0.009	22	10	0.504	0.012	28	37	0.491	0.008	6	10	0.483	0.023	59	47	0.518	0.007	2	13	0.465	0.018	15	25	0.515	0.011	5	10	0.527	0.019	22	21	0.517	0.013	23	14	0.464	0.011	22	20	0.546	0.012	44	21	0.531	0.008	1	0	0.475	0.034	9	31	0.511	0.010	11	19	0.532	0.013	6	9	0.544	0.015	78	56	0.510	0.007	13	21	0.508	0.014	80	82	0.508	0.007	13	15	0.479	0.012	13	18	0.520	0.014	68	89	0.485	0.006	0	0	0.499	0.088
chrII	752744	C	T	9	12	0.502	0.017	36	40	0.513	0.009	19	8	0.504	0.012	28	43	0.491	0.008	8	12	0.483	0.023	57	45	0.518	0.007	5	13	0.465	0.018	24	26	0.515	0.011	3	11	0.527	0.019	26	22	0.517	0.013	24	16	0.464	0.011	26	22	0.546	0.012	51	23	0.531	0.008	5	0	0.475	0.034	12	28	0.511	0.010	14	20	0.532	0.013	12	12	0.544	0.015	70	54	0.510	0.007	14	22	0.508	0.014	72	70	0.508	0.007	17	15	0.479	0.012	11	18	0.520	0.014	62	87	0.485	0.006	0	0	0.499	0.088
chrII	752810	T	C	13	8	0.502	0.017	38	38	0.513	0.009	17	15	0.504	0.012	36	46	0.491	0.008	6	10	0.483	0.023	69	53	0.518	0.007	8	10	0.465	0.018	28	25	0.515	0.011	4	16	0.527	0.019	17	16	0.517	0.013	22	17	0.464	0.011	28	14	0.546	0.012	50	21	0.531	0.008	10	3	0.475	0.034	23	27	0.511	0.010	14	22	0.532	0.013	21	11	0.544	0.015	61	59	0.510	0.007	14	14	0.508	0.014	82	44	0.508	0.007	19	19	0.479	0.012	13	20	0.520	0.014	57	84	0.485	0.006	0	2	0.499	0.088
chrII	752814	G	A	13	8	0.502	0.017	38	38	0.513	0.009	17	15	0.504	0.012	36	46	0.491	0.008	6	10	0.483	0.023	69	53	0.518	0.007	8	10	0.465	0.018	28	25	0.515	0.011	4	16	0.527	0.019	17	16	0.517	0.013	22	17	0.464	0.011	28	14	0.546	0.012	50	21	0.531	0.008	10	3	0.475	0.034	23	27	0.511	0.010	14	22	0.532	0.013	21	11	0.544	0.015	61	59	0.510	0.007	14	14	0.508	0.014	82	44	0.508	0.007	19	19	0.479	0.012	13	20	0.520	0.014	57	84	0.485	0.006	0	2	0.499	0.088
chrII	752817	A	G	13	8	0.502	0.017	38	38	0.513	0.009	17	15	0.504	0.012	36	46	0.491	0.008	6	10	0.483	0.023	69	53	0.518	0.007	8	10	0.465	0.018	28	25	0.515	0.011	4	16	0.527	0.019	17	16	0.517	0.013	22	17	0.464	0.011	28	14	0.546	0.012	50	21	0.531	0.008	10	3	0.475	0.034	23	27	0.511	0.010	14	22	0.532	0.013	21	11	0.544	0.015	61	59	0.510	0.007	14	14	0.508	0.014	82	44	0.508	0.007	19	19	0.479	0.013	13	20	0.520	0.014	57	84	0.485	0.006	0	2	0.499	0.088
chrII	752863	A	C	16	10	0.502	0.017	36	44	0.513	0.009	20	25	0.504	0.012	33	43	0.491	0.008	3	10	0.483	0.023	81	63	0.518	0.007	5	11	0.465	0.018	31	27	0.515	0.011	10	10	0.527	0.019	13	21	0.517	0.013	27	16	0.464	0.011	23	25	0.546	0.012	48	24	0.531	0.008	8	9	0.475	0.034	34	25	0.511	0.010	17	24	0.532	0.013	22	17	0.544	0.015	68	60	0.510	0.007	14	14	0.508	0.014	96	52	0.508	0.007	22	26	0.479	0.013	20	22	0.520	0.014	68	82	0.485	0.006	0	2	0.499	0.088
chrII	752916	G	A	13	6	0.502	0.017	27	34	0.513	0.009	24	20	0.504	0.012	35	40	0.491	0.008	4	4	0.483	0.023	71	58	0.518	0.007	7	15	0.465	0.018	26	25	0.515	0.011	10	7	0.527	0.019	21	25	0.517	0.013	23	19	0.464	0.011	23	30	0.546	0.012	33	19	0.531	0.008	5	3	0.475	0.034	36	17	0.511	0.010	18	19	0.532	0.013	25	18	0.544	0.015	59	50	0.510	0.007	12	18	0.508	0.014	85	63	0.508	0.007	27	21	0.479	0.013	24	12	0.520	0.014	78	81	0.485	0.006	1	0	0.499	0.088
chrII	752933	C	T	7	5	0.502	0.017	21	31	0.513	0.009	25	17	0.504	0.012	35	42	0.491	0.008	4	4	0.483	0.023	67	59	0.518	0.007	8	18	0.465	0.018	28	23	0.515	0.011	7	8	0.527	0.019	22	27	0.517	0.013	25	18	0.464	0.011	25	29	0.546	0.012	31	19	0.531	0.008	4	3	0.475	0.034	32	14	0.511	0.010	18	18	0.532	0.013	22	16	0.544	0.015	55	48	0.510	0.007	13	18	0.508	0.014	87	68	0.508	0.007	29	20	0.479	0.013	18	13	0.520	0.014	78	76	0.485	0.006	1	0	0.499	0.088
chrII	753131	T	A	10	7	0.502	0.017	32	27	0.513	0.009	14	7	0.504	0.012	33	37	0.491	0.008	9	5	0.483	0.023	67	57	0.518	0.007	13	3	0.465	0.018	20	7	0.515	0.011	4	7	0.527	0.019	23	10	0.517	0.013	10	27	0.464	0.011	15	12	0.546	0.012	30	17	0.531	0.008	1	5	0.475	0.034	22	17	0.511	0.010	13	10	0.532	0.013	13	7	0.544	0.015	57	48	0.510	0.007	20	10	0.508	0.014	73	50	0.508	0.007	12	17	0.479	0.013	10	8	0.520	0.014	54	66	0.485	0.006	2	0	0.499	0.088
chrII	753144	C	G	11	8	0.502	0.017	29	28	0.513	0.009	15	8	0.504	0.012	36	39	0.491	0.008	8	4	0.483	0.023	71	59	0.518	0.007	14	3	0.465	0.018	21	7	0.515	0.011	5	8	0.527	0.019	22	9	0.517	0.013	12	26	0.464	0.011	18	14	0.546	0.012	31	14	0.531	0.008	1	3	0.475	0.034	23	17	0.511	0.010	12	10	0.532	0.013	11	6	0.544	0.015	61	49	0.510	0.007	18	13	0.508	0.014	75	53	0.508	0.007	9	15	0.479	0.013	12	8	0.520	0.014	58	69	0.485	0.006	2	2	0.499	0.088
chrII	753196	C	A	11	7	0.502	0.018	30	32	0.512	0.009	18	12	0.504	0.012	37	36	0.491	0.008	6	4	0.483	0.023	62	53	0.519	0.007	17	11	0.463	0.018	33	14	0.516	0.011	5	10	0.529	0.019	15	7	0.517	0.013	8	17	0.466	0.011	25	13	0.546	0.012	39	18	0.534	0.008	1	6	0.475	0.034	21	20	0.510	0.010	14	4	0.532	0.013	10	6	0.546	0.016	46	38	0.511	0.007	17	11	0.506	0.015	62	47	0.508	0.007	24	13	0.477	0.013	15	9	0.519	0.014	68	49	0.485	0.006	4	2	0.499	0.091
chrII	753198	C	T	11	7	0.502	0.018	30	32	0.512	0.009	18	12	0.504	0.012	37	36	0.491	0.008	6	4	0.483	0.023	62	53	0.519	0.007	17	11	0.463	0.018	33	14	0.516	0.011	5	10	0.529	0.019	15	7	0.517	0.013	8	17	0.466	0.011	25	13	0.546	0.012	39	18	0.534	0.008	1	6	0.475	0.034	21	20	0.510	0.010	14	4	0.532	0.013	10	6	0.546	0.016	46	38	0.511	0.007	17	11	0.506	0.015	62	47	0.508	0.007	24	13	0.477	0.013	15	9	0.519	0.014	68	49	0.485	0.006	4	2	0.499	0.091
chrII	753285	G	A	10	4	0.502	0.018	28	25	0.512	0.009	18	14	0.504	0.012	36	35	0.491	0.008	6	5	0.483	0.023	54	47	0.519	0.007	10	16	0.463	0.018	27	23	0.516	0.011	5	5	0.529	0.019	16	10	0.517	0.013	14	16	0.466	0.011	31	17	0.546	0.012	42	36	0.534	0.008	3	7	0.475	0.034	27	18	0.510	0.010	17	6	0.532	0.013	16	9	0.546	0.016	47	47	0.511	0.007	17	18	0.506	0.015	68	57	0.508	0.007	17	9	0.477	0.013	12	14	0.519	0.014	56	67	0.485	0.006	0	0	0.499	0.091
chrII	753573	T	C	5	3	0.502	0.018	13	19	0.512	0.009	5	5	0.503	0.012	18	16	0.491	0.008	0	5	0.485	0.023	28	49	0.518	0.007	1	2	0.463	0.018	2	14	0.517	0.011	1	0	0.529	0.019	3	7	0.517	0.013	9	9	0.466	0.011	2	7	0.544	0.012	13	17	0.536	0.008	0	0	0.475	0.034	7	10	0.510	0.010	3	1	0.534	0.013	3	4	0.547	0.016	39	27	0.514	0.007	3	3	0.507	0.015	39	27	0.507	0.007	3	8	0.478	0.013	0	4	0.519	0.014	37	49	0.483	0.006	0	0	0.499	0.091
chrII	753610	T	C	3	4	0.502	0.018	13	17	0.512	0.009	5	3	0.503	0.012	14	19	0.491	0.008	0	4	0.485	0.023	33	41	0.518	0.007	0	4	0.463	0.018	2	18	0.517	0.011	0	2	0.529	0.019	2	7	0.517	0.013	6	8	0.466	0.011	4	8	0.544	0.012	11	18	0.536	0.008	0	0	0.475	0.034	6	10	0.510	0.010	4	2	0.534	0.013	2	6	0.547	0.016	39	26	0.514	0.007	2	3	0.507	0.015	40	30	0.507	0.007	3	8	0.478	0.013	0	4	0.519	0.014	38	40	0.483	0.006	0	0	0.499	0.091
chrII	753721	T	C	1	2	0.502	0.018	15	14	0.512	0.009	6	5	0.503	0.012	13	21	0.491	0.008	0	5	0.485	0.023	32	29	0.518	0.007	5	0	0.463	0.019	3	10	0.517	0.011	3	4	0.529	0.019	7	4	0.517	0.013	2	5	0.466	0.011	4	9	0.545	0.012	9	16	0.535	0.008	0	2	0.475	0.034	9	6	0.509	0.010	4	3	0.534	0.013	7	1	0.547	0.016	33	29	0.515	0.007	7	1	0.507	0.015	41	43	0.507	0.007	2	5	0.478	0.013	2	5	0.519	0.014	39	41	0.481	0.006	0	0	0.499	0.091
chrII	753723	A	G	1	2	0.502	0.018	15	14	0.512	0.009	6	5	0.503	0.012	13	21	0.491	0.008	0	5	0.485	0.023	32	29	0.518	0.007	5	0	0.463	0.019	3	10	0.517	0.011	3	4	0.529	0.019	7	4	0.517	0.013	2	5	0.466	0.011	4	9	0.545	0.012	9	16	0.535	0.008	0	2	0.475	0.034	9	6	0.509	0.010	4	3	0.534	0.013	7	1	0.547	0.016	33	29	0.515	0.007	7	1	0.507	0.015	41	43	0.507	0.007	2	5	0.478	0.013	2	5	0.519	0.014	39	41	0.481	0.006	0	0	0.499	0.091
chrII	753759	C	T	4	2	0.502	0.018	17	17	0.512	0.009	5	5	0.503	0.012	14	18	0.491	0.008	0	5	0.485	0.023	39	32	0.518	0.007	0	2	0.463	0.019	4	12	0.517	0.011	6	2	0.529	0.019	7	10	0.517	0.013	5	7	0.466	0.011	8	12	0.545	0.012	10	16	0.535	0.008	1	0	0.475	0.034	6	7	0.509	0.010	3	4	0.534	0.013	5	5	0.547	0.016	39	33	0.515	0.007	9	5	0.507	0.015	44	52	0.507	0.007	5	10	0.478	0.013	4	7	0.519	0.014	43	50	0.481	0.006	0	0	0.499	0.091
chrII	753909	G	A	1	0	0.503	0.017	24	17	0.513	0.009	16	8	0.502	0.012	28	20	0.491	0.008	1	2	0.485	0.023	35	45	0.517	0.007	3	6	0.462	0.018	15	10	0.513	0.011	3	4	0.532	0.019	5	3	0.516	0.013	6	10	0.470	0.011	13	7	0.548	0.012	17	17	0.536	0.008	2	1	0.476	0.033	10	12	0.509	0.010	12	6	0.535	0.013	9	8	0.547	0.015	24	24	0.515	0.007	7	6	0.508	0.015	27	32	0.508	0.007	6	7	0.480	0.013	4	3	0.518	0.014	33	50	0.481	0.006	0	0	0.499	0.091
chrII	753942	C	T	1	1	0.503	0.017	27	20	0.513	0.009	20	9	0.502	0.012	28	19	0.491	0.008	1	2	0.485	0.023	35	48	0.517	0.007	4	5	0.462	0.018	13	15	0.513	0.011	3	7	0.532	0.019	8	5	0.516	0.013	6	12	0.470	0.011	16	7	0.548	0.012	19	18	0.536	0.008	2	2	0.476	0.033	13	14	0.509	0.010	13	10	0.535	0.013	10	8	0.547	0.015	31	29	0.515	0.007	5	9	0.508	0.015	28	36	0.508	0.007	9	7	0.480	0.013	5	5	0.518	0.014	38	53	0.481	0.006	0	0	0.499	0.091
chrII	753990	T	C	1	4	0.503	0.017	23	21	0.513	0.009	15	6	0.502	0.012	32	20	0.491	0.008	2	3	0.485	0.023	40	35	0.517	0.007	6	4	0.462	0.018	13	12	0.513	0.011	3	8	0.532	0.019	10	8	0.516	0.013	6	12	0.470	0.011	13	5	0.548	0.012	22	18	0.536	0.008	3	2	0.476	0.033	9	9	0.509	0.010	10	9	0.535	0.013	8	9	0.547	0.015	31	30	0.515	0.007	6	5	0.508	0.015	32	35	0.508	0.007	13	7	0.480	0.013	6	5	0.518	0.014	39	54	0.481	0.006	0	0	0.499	0.091
chrII	754103	A	T	1	2	0.503	0.017	19	14	0.513	0.009	6	12	0.502	0.012	21	12	0.491	0.008	5	8	0.485	0.023	37	50	0.517	0.007	6	4	0.462	0.018	18	11	0.513	0.011	2	0	0.532	0.019	6	4	0.516	0.013	14	15	0.470	0.011	10	10	0.548	0.012	20	13	0.536	0.008	1	0	0.476	0.033	22	7	0.509	0.010	5	3	0.535	0.013	4	2	0.547	0.015	49	27	0.515	0.007	7	6	0.508	0.015	36	49	0.508	0.007	6	9	0.480	0.013	19	3	0.518	0.014	37	47	0.481	0.006	0	0	0.499	0.091
chrII	754139	G	A	2	3	0.504	0.017	18	10	0.513	0.009	8	10	0.502	0.012	19	14	0.491	0.008	2	4	0.485	0.023	34	48	0.517	0.007	5	6	0.462	0.018	13	10	0.513	0.011	2	2	0.532	0.019	5	5	0.516	0.013	14	17	0.470	0.011	10	8	0.548	0.012	18	13	0.536	0.008	2	0	0.476	0.033	19	10	0.509	0.010	5	5	0.535	0.013	3	4	0.547	0.015	47	30	0.515	0.007	11	3	0.508	0.015	33	48	0.508	0.007	4	13	0.480	0.013	15	3	0.518	0.014	37	42	0.481	0.006	0	0	0.499	0.091
chrII	754188	G	A	4	3	0.504	0.017	15	6	0.513	0.009	6	3	0.502	0.012	24	13	0.491	0.008	1	1	0.485	0.023	28	35	0.517	0.007	2	6	0.462	0.018	3	5	0.513	0.011	3	2	0.532	0.019	4	6	0.516	0.013	13	11	0.470	0.011	10	6	0.548	0.012	13	18	0.536	0.008	1	2	0.476	0.033	9	14	0.509	0.010	8	7	0.535	0.013	12	5	0.547	0.015	31	29	0.515	0.007	8	3	0.508	0.015	29	36	0.508	0.007	4	14	0.480	0.013	4	4	0.518	0.014	29	29	0.481	0.006	0	0	0.499	0.091
chrII	754197	T	C	4	3	0.504	0.017	16	6	0.513	0.009	9	2	0.502	0.012	25	14	0.491	0.008	3	1	0.485	0.023	24	33	0.517	0.007	2	6	0.462	0.018	3	5	0.513	0.011	3	2	0.532	0.019	4	6	0.516	0.013	12	10	0.470	0.011	10	5	0.548	0.012	13	18	0.536	0.008	1	2	0.476	0.033	8	13	0.509	0.010	8	8	0.535	0.013	12	5	0.547	0.015	29	27	0.515	0.007	7	3	0.508	0.015	30	37	0.508	0.007	4	14	0.480	0.013	3	4	0.518	0.014	31	28	0.481	0.006	0	0	0.499	0.091
chrII	754355	G	A	7	2	0.504	0.017	17	13	0.513	0.009	14	3	0.502	0.012	10	14	0.491	0.008	1	3	0.485	0.023	37	18	0.517	0.007	2	0	0.462	0.018	6	3	0.513	0.011	2	0	0.532	0.019	2	0	0.516	0.013	7	5	0.470	0.011	9	2	0.548	0.012	14	7	0.536	0.008	0	1	0.476	0.033	4	4	0.509	0.010	7	4	0.535	0.013	5	2	0.547	0.015	40	27	0.515	0.007	3	4	0.508	0.015	36	24	0.508	0.007	4	4	0.480	0.013	3	3	0.518	0.014	35	35	0.481	0.006	0	1	0.499	0.091
chrII	754404	A	G	8	2	0.504	0.017	16	10	0.513	0.009	5	6	0.502	0.012	7	18	0.491	0.008	2	2	0.485	0.023	33	24	0.517	0.007	2	0	0.462	0.018	6	4	0.513	0.011	4	2	0.532	0.019	0	2	0.516	0.013	5	3	0.470	0.011	9	2	0.548	0.012	9	6	0.536	0.008	0	2	0.476	0.033	5	3	0.509	0.010	13	4	0.535	0.013	4	4	0.547	0.015	40	30	0.515	0.007	2	9	0.508	0.015	37	29	0.508	0.007	7	6	0.480	0.013	6	5	0.518	0.014	41	44	0.481	0.006	0	1	0.499	0.091
chrII	754416	A	G	8	2	0.504	0.017	15	12	0.513	0.009	5	6	0.502	0.012	7	17	0.491	0.008	2	2	0.485	0.023	32	25	0.517	0.007	2	0	0.462	0.018	6	4	0.513	0.011	3	3	0.532	0.019	0	2	0.516	0.013	5	3	0.470	0.011	9	3	0.548	0.012	10	6	0.536	0.008	0	2	0.476	0.033	5	3	0.509	0.010	13	3	0.535	0.013	4	4	0.547	0.015	41	32	0.515	0.007	2	9	0.508	0.015	37	30	0.508	0.007	6	7	0.480	0.013	4	6	0.518	0.014	41	44	0.481	0.006	0	1	0.499	0.091
chrII	754436	T	C	7	2	0.504	0.017	14	13	0.513	0.009	6	6	0.502	0.012	9	19	0.491	0.008	3	2	0.485	0.023	37	23	0.517	0.007	2	0	0.462	0.018	11	6	0.513	0.011	4	3	0.532	0.019	1	2	0.516	0.013	7	3	0.470	0.011	9	3	0.548	0.012	10	7	0.536	0.008	0	2	0.476	0.033	5	4	0.510	0.010	12	3	0.535	0.013	5	4	0.547	0.015	44	33	0.515	0.007	3	9	0.508	0.015	40	33	0.508	0.007	6	7	0.480	0.013	4	6	0.518	0.014	40	44	0.481	0.006	0	1	0.499	0.091
chrII	754776	G	A	6	4	0.504	0.017	22	15	0.512	0.009	13	11	0.502	0.012	19	19	0.491	0.008	1	2	0.485	0.023	48	33	0.517	0.007	3	2	0.462	0.018	10	6	0.513	0.011	4	5	0.532	0.019	7	15	0.516	0.013	4	5	0.470	0.011	8	7	0.548	0.012	23	19	0.536	0.008	2	7	0.476	0.033	9	6	0.510	0.010	10	3	0.535	0.013	14	2	0.547	0.015	39	37	0.515	0.007	9	4	0.508	0.015	45	34	0.508	0.007	8	6	0.480	0.013	8	7	0.518	0.014	40	50	0.481	0.006	0	2	0.499	0.091
chrII	754911	A	G	3	3	0.504	0.017	25	34	0.512	0.009	21	13	0.502	0.012	28	26	0.491	0.008	3	5	0.485	0.023	48	58	0.517	0.007	5	7	0.462	0.018	13	14	0.513	0.011	7	4	0.532	0.019	13	8	0.516	0.013	10	12	0.470	0.011	9	14	0.549	0.012	34	25	0.536	0.008	6	5	0.476	0.033	25	17	0.510	0.010	19	6	0.535	0.013	16	7	0.547	0.015	44	59	0.515	0.007	14	7	0.508	0.015	56	66	0.508	0.007	12	16	0.480	0.013	9	15	0.518	0.014	44	64	0.481	0.006	1	1	0.499	0.091
chrII	755157	G	T	4	6	0.504	0.017	31	34	0.512	0.009	20	11	0.502	0.012	32	29	0.491	0.008	2	3	0.485	0.023	62	50	0.517	0.007	2	5	0.462	0.018	24	14	0.513	0.011	9	6	0.532	0.019	9	13	0.516	0.013	16	13	0.471	0.011	14	14	0.549	0.012	30	27	0.536	0.008	0	2	0.476	0.033	19	20	0.510	0.010	9	11	0.535	0.013	12	7	0.547	0.015	48	55	0.515	0.007	8	7	0.508	0.015	63	44	0.508	0.007	6	10	0.480	0.013	11	5	0.518	0.014	60	75	0.481	0.006	1	2	0.499	0.091
chrII	755817	T	C	2	2	0.504	0.017	16	11	0.512	0.009	11	4	0.503	0.012	13	17	0.491	0.008	3	1	0.486	0.023	64	39	0.517	0.007	4	3	0.463	0.018	9	6	0.513	0.011	0	3	0.532	0.019	2	5	0.516	0.013	6	6	0.472	0.011	9	4	0.549	0.012	10	16	0.537	0.008	0	0	0.477	0.033	21	12	0.509	0.010	5	4	0.535	0.013	3	7	0.550	0.016	37	45	0.515	0.007	4	8	0.508	0.015	54	45	0.508	0.007	4	5	0.480	0.013	1	6	0.517	0.014	61	55	0.480	0.006	0	0	0.499	0.092
chrII	756042	T	C	3	1	0.505	0.018	16	16	0.512	0.009	8	7	0.503	0.012	12	17	0.492	0.008	1	6	0.486	0.023	30	36	0.518	0.007	6	2	0.463	0.019	9	11	0.513	0.011	0	3	0.532	0.019	8	4	0.514	0.013	8	4	0.473	0.011	3	5	0.549	0.012	9	13	0.537	0.008	0	1	0.476	0.034	7	5	0.508	0.010	2	3	0.536	0.013	6	4	0.551	0.016	29	32	0.515	0.007	2	6	0.510	0.015	32	37	0.508	0.007	5	3	0.483	0.013	2	2	0.517	0.014	35	41	0.480	0.006	0	0	0.500	0.096
chrII	756063	G	A	2	1	0.505	0.018	14	10	0.512	0.009	5	8	0.503	0.012	10	17	0.492	0.008	1	4	0.486	0.023	21	31	0.518	0.007	6	3	0.463	0.019	10	9	0.513	0.011	2	3	0.532	0.019	10	2	0.514	0.013	10	4	0.473	0.011	7	3	0.549	0.012	8	15	0.537	0.008	0	1	0.476	0.034	7	1	0.508	0.010	4	4	0.536	0.013	11	2	0.551	0.016	23	27	0.515	0.007	3	6	0.510	0.015	31	38	0.508	0.007	3	6	0.483	0.013	2	0	0.517	0.014	32	32	0.480	0.006	0	0	0.500	0.096
chrII	756114	T	A	1	1	0.505	0.018	15	13	0.512	0.009	4	6	0.503	0.012	9	14	0.492	0.008	2	2	0.486	0.023	23	29	0.518	0.007	2	8	0.463	0.019	5	12	0.513	0.011	2	2	0.532	0.019	8	1	0.514	0.013	9	5	0.473	0.011	13	6	0.549	0.012	12	18	0.537	0.008	0	1	0.476	0.034	8	9	0.508	0.010	6	8	0.536	0.013	6	4	0.551	0.016	28	28	0.515	0.007	6	8	0.510	0.015	29	38	0.508	0.007	4	9	0.483	0.013	5	0	0.517	0.014	33	35	0.480	0.006	0	1	0.500	0.096
chrII	756213	G	A	1	1	0.505	0.018	18	16	0.512	0.009	8	7	0.503	0.012	9	16	0.492	0.008	4	2	0.486	0.023	37	39	0.518	0.007	4	2	0.463	0.019	8	5	0.513	0.011	2	3	0.532	0.019	8	5	0.514	0.013	7	11	0.473	0.011	12	7	0.549	0.012	14	21	0.537	0.008	0	3	0.476	0.034	11	12	0.508	0.010	4	2	0.536	0.013	4	8	0.551	0.016	32	30	0.515	0.007	7	12	0.510	0.015	25	30	0.508	0.007	1	5	0.483	0.013	9	2	0.517	0.014	43	46	0.480	0.006	0	1	0.500	0.096
chrII	756267	T	C	1	3	0.502	0.017	22	27	0.513	0.009	17	12	0.504	0.012	16	18	0.491	0.008	3	3	0.486	0.023	47	41	0.520	0.007	10	3	0.463	0.018	9	13	0.512	0.011	3	4	0.532	0.018	6	9	0.514	0.013	8	14	0.472	0.011	12	6	0.550	0.012	25	23	0.536	0.008	2	7	0.476	0.034	14	18	0.509	0.010	3	5	0.538	0.013	3	11	0.551	0.016	32	27	0.515	0.007	5	14	0.509	0.015	34	32	0.507	0.007	6	7	0.485	0.013	9	7	0.518	0.014	41	37	0.481	0.006	0	2	0.500	0.096
chrII	756533	C	A	9	7	0.502	0.017	33	34	0.513	0.009	23	18	0.504	0.012	28	41	0.491	0.008	5	1	0.486	0.023	37	33	0.520	0.007	10	11	0.463	0.018	16	13	0.512	0.011	18	8	0.532	0.018	21	11	0.514	0.013	17	15	0.472	0.011	25	22	0.550	0.012	36	34	0.536	0.008	2	2	0.476	0.034	23	25	0.509	0.010	13	13	0.538	0.013	9	9	0.551	0.016	31	43	0.515	0.007	9	9	0.509	0.015	44	42	0.507	0.007	11	7	0.485	0.013	12	10	0.518	0.014	48	39	0.481	0.006	0	0	0.500	0.096
chrII	757005	A	G	6	6	0.502	0.017	25	16	0.513	0.009	16	14	0.504	0.012	25	31	0.491	0.008	6	1	0.486	0.023	40	30	0.520	0.007	7	13	0.464	0.018	19	21	0.512	0.011	9	10	0.532	0.018	8	17	0.514	0.013	13	16	0.472	0.011	19	15	0.551	0.012	32	19	0.536	0.008	4	4	0.476	0.034	22	16	0.509	0.010	15	10	0.538	0.013	12	6	0.551	0.016	20	25	0.515	0.007	8	14	0.509	0.015	36	31	0.507	0.007	14	11	0.485	0.013	11	10	0.518	0.014	25	33	0.481	0.006	0	0	0.500	0.096
chrII	757411	T	C	3	2	0.502	0.017	7	17	0.513	0.009	8	10	0.504	0.012	18	18	0.491	0.008	3	3	0.486	0.023	28	29	0.520	0.007	6	3	0.464	0.018	13	8	0.512	0.011	2	2	0.532	0.018	11	16	0.514	0.013	5	7	0.472	0.011	3	1	0.551	0.012	14	22	0.536	0.008	4	0	0.476	0.034	8	11	0.509	0.010	3	9	0.538	0.013	5	4	0.551	0.016	16	30	0.515	0.007	6	2	0.509	0.015	31	35	0.507	0.007	11	8	0.485	0.013	4	6	0.518	0.014	28	23	0.481	0.006	0	0	0.500	0.096
chrII	757437	G	C	3	2	0.502	0.017	16	25	0.513	0.009	10	10	0.504	0.012	20	18	0.491	0.008	3	3	0.486	0.023	30	25	0.520	0.007	8	2	0.464	0.018	8	7	0.512	0.011	1	0	0.532	0.018	11	20	0.514	0.013	6	10	0.472	0.011	3	5	0.551	0.012	17	17	0.536	0.008	4	0	0.476	0.034	7	10	0.509	0.010	4	10	0.538	0.013	1	2	0.551	0.016	16	30	0.515	0.007	7	6	0.509	0.015	30	29	0.507	0.007	8	6	0.485	0.013	7	8	0.518	0.014	28	20	0.481	0.006	0	0	0.500	0.096
chrII	757513	C	T	4	10	0.502	0.017	28	31	0.513	0.009	10	15	0.504	0.012	30	33	0.491	0.008	9	2	0.486	0.023	49	27	0.520	0.007	7	4	0.464	0.018	12	11	0.512	0.011	5	2	0.532	0.018	11	23	0.514	0.013	13	20	0.472	0.011	9	9	0.551	0.012	33	20	0.536	0.008	0	0	0.476	0.034	14	17	0.509	0.010	11	17	0.538	0.013	5	6	0.551	0.016	33	37	0.515	0.007	6	6	0.509	0.015	30	39	0.507	0.007	4	4	0.485	0.013	6	11	0.518	0.014	31	37	0.481	0.006	0	0	0.500	0.096
chrII	757931	C	T	8	3	0.502	0.017	23	33	0.513	0.009	12	15	0.506	0.011	42	38	0.492	0.008	1	4	0.491	0.023	42	58	0.519	0.007	9	5	0.464	0.018	15	19	0.513	0.011	7	0	0.532	0.018	17	14	0.515	0.013	13	24	0.472	0.011	16	8	0.551	0.012	36	35	0.536	0.008	0	1	0.477	0.033	33	23	0.508	0.010	28	18	0.538	0.013	9	6	0.550	0.015	41	39	0.517	0.007	5	4	0.511	0.015	45	37	0.507	0.007	15	13	0.485	0.013	8	14	0.518	0.014	49	52	0.481	0.006	0	0	0.489	0.092
chrII	758975	T	G	4	7	0.502	0.017	25	19	0.516	0.009	3	6	0.507	0.011	18	18	0.493	0.008	1	0	0.491	0.023	30	28	0.519	0.007	2	7	0.464	0.018	13	12	0.512	0.011	3	1	0.531	0.018	1	6	0.513	0.013	14	13	0.473	0.011	14	6	0.550	0.012	20	13	0.538	0.008	0	4	0.477	0.034	19	6	0.508	0.010	9	3	0.538	0.013	6	4	0.553	0.016	33	32	0.517	0.007	6	2	0.513	0.015	36	36	0.508	0.007	10	2	0.486	0.013	6	2	0.518	0.014	34	33	0.482	0.006	0	0	0.490	0.092
chrII	759402	C	A	7	14	0.503	0.017	36	32	0.517	0.008	24	23	0.505	0.011	45	43	0.494	0.008	9	14	0.492	0.022	53	42	0.519	0.007	10	22	0.469	0.018	23	32	0.511	0.011	9	13	0.531	0.018	26	27	0.512	0.012	28	17	0.471	0.011	37	25	0.548	0.011	43	28	0.538	0.008	5	2	0.483	0.033	40	29	0.509	0.010	34	14	0.538	0.012	22	16	0.552	0.015	24	29	0.518	0.007	14	19	0.519	0.014	43	55	0.509	0.007	21	22	0.488	0.012	14	17	0.522	0.014	56	60	0.482	0.006	3	0	0.500	0.088
chrII	759424	C	T	7	13	0.503	0.017	31	31	0.517	0.008	18	24	0.505	0.011	40	39	0.494	0.008	6	13	0.492	0.022	46	34	0.519	0.007	5	21	0.469	0.018	20	33	0.511	0.011	8	11	0.531	0.018	28	25	0.512	0.012	28	16	0.471	0.011	38	24	0.548	0.011	45	28	0.538	0.008	5	2	0.483	0.033	32	29	0.509	0.010	25	13	0.538	0.012	16	14	0.552	0.015	25	24	0.518	0.007	13	17	0.519	0.014	36	48	0.509	0.007	18	19	0.488	0.012	13	18	0.522	0.014	50	53	0.482	0.006	1	0	0.500	0.088
chrII	760471	A	T	8	1	0.503	0.017	22	23	0.517	0.009	13	14	0.505	0.011	27	23	0.494	0.008	13	2	0.492	0.022	51	36	0.519	0.007	5	2	0.469	0.018	15	8	0.511	0.011	10	7	0.531	0.018	13	17	0.513	0.012	17	21	0.471	0.011	10	17	0.548	0.011	31	26	0.538	0.008	2	3	0.483	0.033	19	22	0.509	0.010	3	9	0.538	0.012	11	10	0.552	0.015	25	45	0.518	0.007	11	12	0.520	0.014	42	53	0.509	0.007	14	10	0.488	0.012	6	10	0.523	0.014	34	44	0.483	0.006	0	0	0.500	0.088
chrII	762267	C	T	11	8	0.507	0.018	32	12	0.515	0.009	20	16	0.506	0.011	30	26	0.494	0.008	7	6	0.502	0.023	74	50	0.520	0.007	3	14	0.476	0.018	20	20	0.516	0.011	7	5	0.524	0.018	15	10	0.511	0.013	19	28	0.472	0.011	17	17	0.553	0.012	43	19	0.540	0.008	6	4	0.492	0.033	14	23	0.509	0.010	9	12	0.543	0.013	6	9	0.549	0.016	51	53	0.517	0.007	15	9	0.515	0.015	48	62	0.511	0.007	10	8	0.490	0.013	11	20	0.527	0.014	72	64	0.480	0.006	0	0	0.501	0.088
chrII	764397	C	A	7	11	0.512	0.018	31	32	0.513	0.009	18	20	0.510	0.011	41	39	0.495	0.008	6	7	0.510	0.023	37	42	0.522	0.007	11	10	0.481	0.018	19	23	0.518	0.011	13	5	0.520	0.018	16	19	0.513	0.013	10	19	0.471	0.011	17	21	0.556	0.011	30	37	0.540	0.008	7	3	0.504	0.032	23	27	0.515	0.010	16	18	0.545	0.013	17	4	0.550	0.015	27	38	0.519	0.007	14	8	0.517	0.014	49	35	0.510	0.007	16	12	0.491	0.013	18	10	0.522	0.014	48	36	0.482	0.006	0	0	0.501	0.088
chrII	764475	C	A	4	7	0.512	0.018	17	31	0.513	0.009	5	13	0.510	0.011	44	32	0.495	0.008	9	2	0.510	0.023	33	50	0.522	0.007	5	8	0.481	0.018	25	20	0.518	0.011	6	5	0.520	0.018	15	11	0.513	0.013	8	16	0.471	0.011	22	26	0.556	0.011	34	26	0.540	0.008	6	3	0.504	0.032	22	19	0.515	0.010	16	18	0.545	0.013	5	7	0.550	0.015	46	40	0.519	0.007	4	9	0.517	0.014	47	42	0.510	0.007	18	16	0.491	0.013	17	8	0.522	0.014	43	59	0.482	0.006	2	1	0.501	0.088
chrII	764689	T	C	4	6	0.512	0.018	26	30	0.513	0.009	6	16	0.510	0.011	17	28	0.495	0.008	4	0	0.510	0.023	35	41	0.522	0.007	6	0	0.481	0.018	6	10	0.518	0.011	13	4	0.520	0.018	9	1	0.513	0.013	19	13	0.471	0.011	17	9	0.556	0.011	20	19	0.540	0.008	4	0	0.504	0.032	16	10	0.515	0.010	11	12	0.545	0.013	4	2	0.550	0.015	38	20	0.519	0.007	13	13	0.517	0.014	35	26	0.510	0.007	14	11	0.491	0.013	3	4	0.522	0.014	33	44	0.482	0.006	0	0	0.501	0.088
chrII	767663	T	C	4	8	0.505	0.018	22	19	0.513	0.009	17	15	0.510	0.012	11	25	0.492	0.008	3	7	0.513	0.024	33	42	0.528	0.007	12	2	0.490	0.018	13	13	0.520	0.011	3	3	0.501	0.019	12	15	0.519	0.013	13	12	0.476	0.011	3	11	0.562	0.012	13	20	0.544	0.008	0	0	0.526	0.034	7	16	0.525	0.010	7	6	0.538	0.013	2	3	0.541	0.016	27	23	0.520	0.007	10	4	0.515	0.015	36	31	0.507	0.007	13	9	0.497	0.013	5	4	0.523	0.014	43	38	0.482	0.006	0	0	0.512	0.093
chrII	767690	A	T	3	4	0.505	0.018	19	16	0.513	0.009	13	12	0.510	0.012	12	20	0.492	0.008	3	5	0.513	0.024	33	40	0.528	0.007	12	3	0.490	0.018	9	12	0.520	0.011	4	2	0.501	0.019	14	15	0.519	0.013	12	9	0.476	0.011	2	13	0.562	0.012	14	17	0.544	0.008	0	0	0.526	0.034	8	13	0.525	0.010	8	7	0.538	0.013	2	3	0.541	0.016	23	20	0.520	0.007	9	4	0.515	0.015	31	26	0.507	0.007	10	8	0.497	0.013	3	5	0.523	0.014	44	29	0.482	0.006	0	0	0.512	0.093
chrII	767691	T	C	3	4	0.505	0.018	19	16	0.513	0.009	13	12	0.510	0.012	12	20	0.492	0.008	3	5	0.513	0.024	33	40	0.528	0.007	12	3	0.490	0.018	9	12	0.520	0.011	4	2	0.501	0.019	14	15	0.519	0.013	12	9	0.476	0.011	2	13	0.562	0.012	14	17	0.544	0.008	0	0	0.526	0.034	8	13	0.525	0.010	8	7	0.538	0.013	2	3	0.541	0.016	23	20	0.520	0.007	9	4	0.515	0.015	31	26	0.507	0.007	10	8	0.497	0.013	3	5	0.523	0.014	44	29	0.482	0.006	0	0	0.512	0.093
chrII	767731	T	C	2	3	0.506	0.018	16	17	0.510	0.009	8	10	0.511	0.012	11	18	0.492	0.008	1	6	0.516	0.024	26	22	0.528	0.007	6	4	0.491	0.018	10	14	0.520	0.011	5	0	0.501	0.019	12	14	0.517	0.013	10	6	0.476	0.011	2	7	0.561	0.012	14	15	0.544	0.008	1	0	0.526	0.034	12	15	0.526	0.010	6	7	0.540	0.013	10	3	0.543	0.016	13	9	0.520	0.007	11	3	0.518	0.015	22	23	0.507	0.007	10	7	0.497	0.013	9	5	0.522	0.014	32	22	0.482	0.006	0	0	0.512	0.093
chrII	767899	G	A	3	1	0.506	0.018	16	10	0.510	0.009	12	9	0.511	0.012	22	15	0.492	0.008	6	0	0.516	0.024	52	52	0.528	0.007	4	6	0.491	0.018	19	6	0.520	0.011	6	5	0.501	0.019	12	7	0.517	0.013	9	9	0.476	0.011	13	2	0.561	0.012	14	13	0.544	0.008	0	0	0.526	0.034	10	7	0.526	0.010	5	9	0.540	0.013	3	3	0.543	0.016	39	28	0.520	0.007	3	5	0.518	0.015	38	38	0.507	0.007	4	6	0.497	0.013	9	5	0.522	0.014	49	45	0.482	0.006	2	0	0.512	0.093
chrII	767991	A	G	0	1	0.506	0.018	16	7	0.510	0.009	5	7	0.511	0.012	18	13	0.492	0.008	2	2	0.516	0.024	44	37	0.528	0.007	0	1	0.491	0.018	7	5	0.520	0.011	5	4	0.501	0.019	6	6	0.517	0.013	6	12	0.476	0.011	10	9	0.561	0.012	16	24	0.544	0.008	0	0	0.526	0.034	10	3	0.526	0.010	1	8	0.540	0.013	3	4	0.543	0.016	29	35	0.520	0.007	4	4	0.518	0.015	32	31	0.507	0.007	7	6	0.497	0.013	6	11	0.522	0.014	40	31	0.482	0.006	0	0	0.512	0.093
chrII	768165	T	A	1	1	0.506	0.018	19	11	0.510	0.009	2	2	0.511	0.012	11	14	0.492	0.008	2	2	0.516	0.024	35	27	0.528	0.007	7	4	0.491	0.018	7	15	0.520	0.011	2	4	0.501	0.019	7	7	0.517	0.013	12	7	0.476	0.011	7	9	0.561	0.012	24	13	0.544	0.008	0	0	0.526	0.034	7	4	0.526	0.010	6	9	0.540	0.013	6	1	0.543	0.016	28	22	0.520	0.007	7	3	0.518	0.015	34	36	0.507	0.007	9	6	0.497	0.013	2	4	0.522	0.014	41	30	0.482	0.006	0	0	0.512	0.093
chrII	768196	G	A	1	2	0.506	0.018	17	13	0.510	0.009	4	4	0.511	0.012	9	15	0.492	0.008	2	3	0.516	0.024	41	30	0.528	0.007	4	4	0.491	0.018	7	12	0.520	0.011	2	1	0.501	0.019	4	7	0.517	0.013	11	6	0.476	0.011	7	7	0.561	0.012	23	14	0.544	0.008	0	0	0.526	0.034	11	5	0.526	0.010	6	8	0.540	0.013	6	3	0.543	0.016	31	27	0.520	0.007	7	3	0.518	0.015	33	33	0.507	0.007	9	5	0.497	0.013	3	6	0.522	0.014	41	27	0.482	0.006	0	0	0.512	0.093
chrII	768210	C	G	1	2	0.506	0.018	17	12	0.510	0.009	6	6	0.511	0.012	11	18	0.492	0.008	3	3	0.516	0.024	45	26	0.528	0.007	4	4	0.491	0.018	9	12	0.520	0.011	2	1	0.501	0.019	4	7	0.517	0.013	10	6	0.476	0.011	7	8	0.561	0.012	26	16	0.544	0.008	0	0	0.526	0.034	13	7	0.526	0.010	6	9	0.540	0.013	9	3	0.543	0.016	32	28	0.520	0.007	5	4	0.518	0.015	37	32	0.507	0.007	10	6	0.497	0.013	2	7	0.522	0.014	43	24	0.482	0.006	0	0	0.512	0.093
chrII	768214	G	A	1	2	0.506	0.018	17	12	0.510	0.009	6	6	0.511	0.012	11	18	0.492	0.008	3	3	0.516	0.024	45	26	0.528	0.007	4	4	0.491	0.018	9	12	0.520	0.011	2	1	0.501	0.019	4	7	0.517	0.013	10	6	0.476	0.011	7	8	0.561	0.012	26	16	0.544	0.008	0	0	0.526	0.034	13	7	0.526	0.010	6	9	0.540	0.013	9	3	0.543	0.016	32	28	0.520	0.007	5	4	0.518	0.015	37	32	0.507	0.007	10	6	0.497	0.013	2	7	0.522	0.014	43	24	0.482	0.006	0	0	0.512	0.093
chrII	768260	T	G	1	3	0.505	0.018	16	11	0.510	0.009	8	12	0.510	0.012	14	22	0.489	0.008	1	3	0.511	0.024	47	42	0.527	0.007	0	6	0.492	0.019	8	10	0.520	0.011	5	1	0.501	0.019	9	12	0.521	0.013	7	8	0.476	0.011	5	10	0.563	0.012	22	17	0.543	0.008	0	1	0.526	0.034	11	7	0.528	0.010	8	11	0.537	0.013	8	6	0.543	0.016	39	38	0.518	0.007	6	5	0.519	0.015	41	37	0.506	0.007	5	8	0.498	0.013	2	7	0.525	0.014	50	41	0.482	0.006	0	1	0.514	0.097
chrII	768374	G	A	8	5	0.505	0.018	19	25	0.510	0.009	18	16	0.510	0.012	37	39	0.489	0.008	5	4	0.511	0.024	50	50	0.527	0.007	0	18	0.492	0.019	22	15	0.520	0.011	8	3	0.501	0.019	10	10	0.521	0.013	24	17	0.476	0.011	23	7	0.563	0.012	28	23	0.543	0.008	4	3	0.526	0.034	28	14	0.528	0.010	21	13	0.537	0.013	8	7	0.543	0.016	40	36	0.518	0.007	6	9	0.519	0.015	45	42	0.506	0.007	11	21	0.498	0.013	12	9	0.525	0.014	44	52	0.482	0.006	0	1	0.514	0.097
chrII	769003	G	A	5	8	0.503	0.018	18	12	0.510	0.009	7	13	0.511	0.012	22	21	0.490	0.008	7	1	0.511	0.024	41	26	0.526	0.007	6	4	0.487	0.018	18	17	0.520	0.011	4	3	0.503	0.019	21	13	0.520	0.013	18	8	0.475	0.011	11	5	0.564	0.011	19	29	0.541	0.008	3	0	0.526	0.034	15	13	0.529	0.010	16	6	0.538	0.013	14	6	0.543	0.016	24	18	0.518	0.007	9	3	0.522	0.015	32	31	0.504	0.007	8	8	0.499	0.013	6	2	0.527	0.014	37	43	0.482	0.006	3	0	0.514	0.097
chrII	769150	G	A	9	5	0.503	0.018	25	24	0.510	0.009	22	20	0.509	0.012	28	42	0.490	0.008	9	6	0.510	0.024	44	46	0.525	0.007	9	6	0.488	0.019	22	21	0.518	0.011	3	5	0.501	0.019	21	14	0.520	0.013	25	23	0.475	0.011	21	13	0.564	0.012	33	24	0.541	0.008	5	6	0.526	0.034	27	25	0.528	0.010	21	16	0.538	0.013	14	3	0.543	0.016	44	44	0.516	0.007	14	12	0.521	0.015	53	51	0.503	0.007	17	24	0.498	0.013	22	11	0.527	0.014	44	53	0.481	0.006	2	1	0.514	0.097
chrII	769258	C	T	10	8	0.503	0.018	32	35	0.510	0.009	22	20	0.509	0.012	34	39	0.490	0.008	7	8	0.510	0.024	58	60	0.525	0.007	9	7	0.488	0.019	19	21	0.518	0.011	6	8	0.501	0.019	16	17	0.520	0.013	31	14	0.475	0.011	26	15	0.564	0.012	35	29	0.541	0.008	4	2	0.526	0.034	27	30	0.528	0.010	14	10	0.538	0.013	9	15	0.543	0.016	47	29	0.516	0.007	16	11	0.521	0.015	69	66	0.503	0.007	18	16	0.498	0.013	22	12	0.527	0.014	68	52	0.481	0.006	0	3	0.514	0.097
chrII	769303	G	C	9	8	0.503	0.018	44	35	0.510	0.009	16	25	0.509	0.012	30	41	0.490	0.008	8	9	0.510	0.024	71	65	0.525	0.007	6	5	0.488	0.019	15	17	0.518	0.011	9	8	0.501	0.019	13	17	0.520	0.013	27	20	0.475	0.011	21	16	0.564	0.012	45	38	0.541	0.008	0	2	0.526	0.034	26	32	0.528	0.010	13	16	0.538	0.013	8	18	0.543	0.016	56	50	0.516	0.007	19	8	0.521	0.015	77	56	0.503	0.007	19	17	0.498	0.013	24	15	0.527	0.014	86	72	0.481	0.006	0	2	0.514	0.097
chrII	769903	G	A	11	10	0.505	0.018	36	38	0.509	0.009	28	11	0.507	0.012	34	30	0.490	0.009	3	4	0.512	0.025	43	46	0.527	0.007	10	12	0.491	0.019	21	9	0.521	0.011	5	7	0.502	0.019	9	13	0.520	0.013	26	21	0.476	0.011	27	19	0.562	0.012	43	30	0.541	0.009	6	4	0.529	0.034	28	25	0.527	0.010	14	7	0.543	0.013	11	10	0.541	0.016	59	59	0.516	0.007	20	10	0.520	0.015	49	59	0.501	0.007	14	7	0.500	0.013	17	16	0.528	0.014	63	59	0.481	0.006	1	0	0.514	0.097
chrII	769972	T	A	9	6	0.507	0.018	32	28	0.508	0.009	22	10	0.510	0.012	33	27	0.489	0.008	6	4	0.512	0.024	69	54	0.528	0.007	2	9	0.491	0.019	12	11	0.518	0.011	0	5	0.504	0.019	9	8	0.521	0.013	20	12	0.479	0.011	21	12	0.558	0.012	39	16	0.541	0.008	2	0	0.527	0.033	18	19	0.524	0.010	12	11	0.544	0.013	13	14	0.542	0.016	50	62	0.513	0.007	15	10	0.521	0.015	54	62	0.500	0.007	11	3	0.499	0.013	7	13	0.532	0.014	67	66	0.481	0.006	0	1	0.512	0.093
chrII	770543	G	T	2	2	0.507	0.019	11	21	0.506	0.009	8	4	0.517	0.012	18	18	0.487	0.009	1	3	0.511	0.025	43	38	0.530	0.007	0	6	0.490	0.019	12	9	0.518	0.012	2	5	0.503	0.019	11	6	0.520	0.013	6	11	0.476	0.011	10	4	0.561	0.012	16	11	0.541	0.009	1	0	0.527	0.033	13	13	0.526	0.010	8	7	0.545	0.013	5	1	0.542	0.016	42	25	0.512	0.008	4	3	0.524	0.015	46	51	0.500	0.007	5	4	0.505	0.013	3	1	0.528	0.014	55	53	0.483	0.007	0	0	0.525	0.097
chrII	770771	T	C	17	14	0.500	0.019	42	24	0.505	0.009	23	15	0.520	0.012	38	34	0.487	0.009	10	5	0.514	0.025	48	51	0.529	0.007	13	11	0.491	0.019	20	28	0.517	0.012	9	9	0.507	0.019	16	23	0.517	0.013	26	25	0.476	0.011	12	12	0.562	0.012	50	37	0.540	0.009	4	2	0.528	0.034	35	23	0.523	0.010	16	17	0.545	0.013	13	24	0.542	0.016	42	46	0.510	0.008	19	10	0.530	0.015	56	63	0.500	0.007	21	16	0.506	0.013	14	13	0.534	0.014	70	50	0.483	0.007	1	0	0.529	0.093
chrII	771838	T	A	5	4	0.495	0.019	14	7	0.502	0.009	8	3	0.520	0.012	20	15	0.485	0.009	1	0	0.517	0.026	68	55	0.529	0.007	0	0	0.492	0.020	10	5	0.516	0.012	3	2	0.511	0.020	9	3	0.518	0.013	5	13	0.480	0.012	4	8	0.560	0.012	10	19	0.539	0.009	0	1	0.527	0.034	8	11	0.522	0.011	5	4	0.542	0.013	6	7	0.541	0.016	50	40	0.509	0.008	8	13	0.531	0.015	50	62	0.499	0.007	7	3	0.513	0.013	6	7	0.539	0.014	67	66	0.482	0.007	0	0	0.521	0.097
chrII	772129	T	C	12	3	0.495	0.019	17	18	0.500	0.009	15	16	0.524	0.012	28	28	0.485	0.009	9	2	0.518	0.026	61	50	0.527	0.007	6	7	0.492	0.020	22	16	0.515	0.012	1	12	0.514	0.020	6	12	0.516	0.013	8	13	0.478	0.012	13	8	0.559	0.012	29	22	0.538	0.009	4	1	0.527	0.034	13	11	0.524	0.011	14	14	0.540	0.014	5	14	0.540	0.017	40	48	0.509	0.008	4	9	0.531	0.015	52	62	0.499	0.007	12	11	0.511	0.013	14	12	0.538	0.015	58	67	0.481	0.007	0	2	0.521	0.097
chrII	772302	T	C	4	10	0.495	0.019	24	18	0.501	0.009	10	18	0.525	0.012	16	27	0.484	0.009	3	1	0.518	0.026	52	52	0.526	0.007	4	8	0.492	0.020	20	21	0.515	0.012	4	0	0.517	0.020	6	5	0.516	0.013	18	18	0.477	0.012	14	8	0.559	0.012	40	30	0.538	0.009	0	2	0.527	0.034	6	14	0.524	0.011	14	10	0.540	0.014	12	10	0.540	0.017	54	43	0.510	0.008	5	11	0.531	0.015	65	55	0.500	0.007	8	6	0.511	0.014	15	9	0.537	0.015	65	63	0.482	0.007	0	1	0.521	0.097
chrII	772498	C	T	10	6	0.495	0.019	19	29	0.501	0.009	12	21	0.525	0.012	22	37	0.484	0.009	5	2	0.518	0.026	49	58	0.526	0.007	2	4	0.492	0.020	20	7	0.515	0.012	5	3	0.517	0.020	9	11	0.516	0.013	7	18	0.477	0.012	12	18	0.559	0.012	27	24	0.538	0.009	2	0	0.527	0.034	21	13	0.524	0.011	17	14	0.540	0.014	8	10	0.540	0.017	59	51	0.510	0.008	7	10	0.531	0.015	51	46	0.499	0.007	9	12	0.511	0.014	2	6	0.537	0.015	66	68	0.482	0.007	0	2	0.521	0.097
chrII	772534	C	T	6	6	0.495	0.019	16	21	0.501	0.009	6	16	0.525	0.012	24	36	0.484	0.009	4	0	0.518	0.026	60	58	0.526	0.007	2	2	0.492	0.020	19	8	0.515	0.012	5	5	0.517	0.020	9	14	0.516	0.013	6	15	0.477	0.012	10	12	0.559	0.012	18	19	0.538	0.009	2	0	0.527	0.034	19	12	0.524	0.011	16	7	0.540	0.014	6	13	0.540	0.017	60	52	0.510	0.008	4	8	0.531	0.015	59	51	0.499	0.007	10	8	0.511	0.014	3	10	0.537	0.015	65	78	0.482	0.007	0	2	0.521	0.097
chrII	772685	C	T	4	3	0.495	0.019	24	14	0.501	0.009	14	6	0.525	0.012	21	11	0.484	0.009	1	0	0.518	0.026	59	59	0.526	0.007	6	3	0.492	0.020	14	13	0.515	0.012	2	4	0.517	0.020	11	7	0.516	0.013	10	4	0.477	0.012	6	8	0.559	0.012	21	16	0.538	0.009	0	0	0.527	0.034	11	8	0.524	0.011	5	1	0.540	0.014	4	4	0.540	0.017	55	62	0.510	0.008	7	7	0.531	0.015	53	60	0.499	0.007	11	8	0.511	0.014	5	3	0.537	0.015	62	58	0.482	0.007	0	0	0.521	0.097
chrII	773042	G	A	6	7	0.497	0.019	33	36	0.502	0.009	18	16	0.525	0.012	40	28	0.485	0.009	5	4	0.518	0.026	63	41	0.526	0.007	9	6	0.492	0.020	18	15	0.515	0.012	8	5	0.517	0.020	15	15	0.516	0.013	14	18	0.478	0.012	25	15	0.560	0.012	28	24	0.539	0.009	2	4	0.527	0.034	17	24	0.524	0.011	17	18	0.540	0.014	5	11	0.540	0.017	51	41	0.510	0.008	9	8	0.531	0.015	60	51	0.500	0.007	8	15	0.512	0.014	11	11	0.538	0.015	61	70	0.482	0.007	0	2	0.521	0.097
chrII	773188	G	C	11	2	0.498	0.020	34	37	0.503	0.010	21	16	0.524	0.012	33	31	0.485	0.009	5	6	0.517	0.026	57	46	0.526	0.007	2	6	0.490	0.020	17	22	0.514	0.012	7	9	0.517	0.020	8	15	0.517	0.014	16	26	0.481	0.012	16	14	0.561	0.012	37	33	0.540	0.009	2	0	0.518	0.034	15	22	0.526	0.011	16	12	0.540	0.014	9	11	0.536	0.017	46	38	0.511	0.008	9	15	0.532	0.015	62	50	0.500	0.007	18	17	0.513	0.014	12	8	0.537	0.015	65	65	0.483	0.007	0	0	0.521	0.097
chrII	773200	G	A	11	2	0.498	0.020	29	30	0.503	0.010	19	13	0.524	0.012	30	28	0.485	0.009	2	6	0.517	0.026	53	42	0.526	0.007	3	5	0.490	0.020	16	19	0.514	0.012	6	9	0.517	0.020	9	13	0.517	0.014	12	26	0.481	0.012	13	11	0.561	0.012	36	34	0.540	0.009	0	0	0.518	0.034	13	18	0.526	0.011	12	8	0.540	0.014	8	12	0.536	0.017	44	35	0.511	0.008	6	16	0.532	0.015	58	40	0.500	0.007	16	15	0.513	0.014	11	9	0.537	0.015	64	66	0.483	0.007	0	0	0.521	0.097
chrII	773550	G	C	16	8	0.504	0.020	46	48	0.503	0.010	30	37	0.531	0.013	35	50	0.486	0.009	12	7	0.520	0.027	34	28	0.526	0.007	9	18	0.492	0.020	45	33	0.513	0.012	12	9	0.519	0.020	29	26	0.519	0.014	44	38	0.484	0.012	37	37	0.572	0.013	61	45	0.539	0.009	9	1	0.528	0.035	47	25	0.525	0.011	17	26	0.537	0.014	20	14	0.549	0.017	32	22	0.513	0.008	27	21	0.540	0.016	38	37	0.503	0.007	31	31	0.510	0.014	29	21	0.538	0.015	30	29	0.486	0.007	0	1	0.521	0.097
chrII	773629	G	T	17	4	0.506	0.020	28	30	0.500	0.010	18	23	0.527	0.013	33	30	0.488	0.009	9	6	0.524	0.027	37	32	0.526	0.007	12	12	0.500	0.021	24	20	0.515	0.012	6	6	0.515	0.021	11	20	0.516	0.014	28	20	0.488	0.012	31	21	0.568	0.013	38	29	0.543	0.009	4	6	0.531	0.035	27	15	0.529	0.011	13	16	0.543	0.014	13	8	0.536	0.017	22	22	0.511	0.008	10	13	0.539	0.016	33	36	0.502	0.007	23	15	0.518	0.014	16	11	0.537	0.015	33	25	0.486	0.007	0	0	0.521	0.097
chrII	773821	T	A	0	0	0.505	0.020	0	2	0.501	0.010	2	0	0.532	0.013	0	1	0.488	0.009	0	0	0.524	0.028	19	18	0.526	0.007	0	0	0.497	0.021	0	1	0.517	0.013	0	0	0.518	0.021	0	0	0.518	0.014	0	0	0.493	0.013	0	0	0.570	0.013	1	2	0.544	0.009	0	0	0.531	0.035	0	0	0.533	0.011	0	4	0.538	0.014	0	0	0.538	0.017	15	13	0.514	0.008	0	0	0.541	0.016	17	15	0.502	0.007	0	0	0.519	0.014	0	0	0.538	0.015	9	16	0.487	0.007	0	0	0.521	0.097
chrII	774509	T	C	0	1	0.510	0.021	1	7	0.502	0.010	0	0	0.531	0.013	1	3	0.491	0.010	0	0	0.526	0.028	12	15	0.525	0.008	0	0	0.495	0.021	0	1	0.514	0.013	2	0	0.521	0.021	0	1	0.515	0.015	3	4	0.494	0.013	1	3	0.574	0.013	1	3	0.539	0.009	0	0	0.533	0.036	2	3	0.535	0.011	0	2	0.541	0.015	0	0	0.540	0.018	2	21	0.511	0.008	0	0	0.541	0.016	9	13	0.501	0.008	2	4	0.523	0.014	2	2	0.540	0.016	11	26	0.489	0.007	0	0	0.523	0.103
chrII	774954	T	C	11	9	0.500	0.021	39	31	0.499	0.010	19	23	0.523	0.013	41	39	0.490	0.009	6	6	0.527	0.028	34	44	0.530	0.008	5	8	0.502	0.021	18	35	0.513	0.013	11	5	0.519	0.021	17	17	0.513	0.014	36	20	0.492	0.013	31	12	0.573	0.013	47	37	0.537	0.009	3	3	0.543	0.037	33	32	0.525	0.011	24	18	0.535	0.014	13	11	0.538	0.018	34	32	0.508	0.008	11	8	0.543	0.016	48	44	0.498	0.007	22	17	0.520	0.014	17	19	0.535	0.016	34	47	0.490	0.007	0	1	0.523	0.103
chrII	775070	T	C	12	5	0.498	0.021	67	43	0.499	0.010	39	25	0.523	0.013	40	40	0.491	0.010	7	15	0.531	0.029	60	72	0.530	0.008	8	18	0.508	0.022	16	34	0.510	0.013	16	20	0.520	0.021	19	28	0.515	0.014	24	26	0.493	0.013	32	19	0.575	0.013	49	62	0.538	0.009	6	5	0.545	0.037	25	35	0.526	0.011	15	21	0.535	0.015	19	12	0.539	0.018	53	55	0.507	0.008	24	13	0.542	0.016	52	80	0.498	0.008	15	19	0.522	0.014	22	26	0.537	0.016	43	45	0.490	0.007	0	2	0.523	0.103
chrII	777303	A	G	11	15	0.498	0.021	49	43	0.497	0.011	29	24	0.522	0.014	38	49	0.488	0.010	2	6	0.540	0.029	68	44	0.527	0.008	7	8	0.507	0.022	22	23	0.508	0.013	13	11	0.519	0.022	31	28	0.517	0.015	22	26	0.492	0.013	35	24	0.573	0.014	47	48	0.541	0.010	2	0	0.548	0.039	36	29	0.526	0.012	29	18	0.539	0.015	7	4	0.527	0.019	54	50	0.508	0.009	11	15	0.540	0.017	55	64	0.494	0.008	21	14	0.521	0.015	15	13	0.536	0.016	65	60	0.493	0.008	0	1	0.547	0.117
chrII	778895	T	C	10	4	0.496	0.022	24	21	0.494	0.011	20	11	0.518	0.014	25	15	0.492	0.010	7	3	0.538	0.030	35	45	0.530	0.008	3	8	0.515	0.023	12	6	0.506	0.014	5	5	0.513	0.023	15	13	0.514	0.015	11	15	0.491	0.014	13	9	0.572	0.014	23	22	0.543	0.010	1	1	0.553	0.040	12	15	0.524	0.012	10	11	0.539	0.015	10	11	0.526	0.019	40	20	0.512	0.009	11	6	0.549	0.017	40	38	0.494	0.008	12	13	0.521	0.015	12	11	0.532	0.016	45	58	0.491	0.008	1	2	0.547	0.116
chrII	779029	A	T	12	1	0.496	0.022	11	10	0.494	0.011	8	5	0.519	0.014	17	19	0.496	0.010	1	5	0.538	0.030	36	42	0.529	0.008	1	2	0.512	0.023	14	9	0.506	0.014	0	4	0.509	0.023	8	5	0.522	0.015	6	12	0.494	0.014	8	8	0.574	0.014	25	15	0.542	0.010	2	2	0.553	0.040	11	6	0.526	0.012	6	3	0.540	0.015	7	9	0.527	0.019	38	21	0.513	0.009	9	1	0.550	0.018	49	40	0.495	0.008	9	6	0.519	0.015	11	1	0.535	0.016	36	62	0.490	0.008	2	0	0.547	0.116
chrII	780187	A	C	16	6	0.495	0.022	39	29	0.493	0.011	19	28	0.521	0.014	41	34	0.490	0.010	6	4	0.537	0.029	36	30	0.534	0.008	10	5	0.507	0.024	19	26	0.510	0.013	11	9	0.511	0.023	15	18	0.520	0.015	23	26	0.502	0.013	22	25	0.569	0.014	40	32	0.544	0.010	1	6	0.548	0.039	32	26	0.524	0.012	14	16	0.534	0.015	12	10	0.525	0.019	28	14	0.514	0.009	20	11	0.556	0.017	46	31	0.495	0.008	21	15	0.518	0.015	21	14	0.542	0.016	32	37	0.489	0.008	1	0	0.547	0.116
chrII	780425	A	G	3	2	0.495	0.022	7	5	0.493	0.011	6	5	0.521	0.014	12	10	0.490	0.010	2	3	0.537	0.029	11	0	0.534	0.008	2	1	0.507	0.024	8	5	0.510	0.013	1	2	0.511	0.023	14	3	0.520	0.015	3	8	0.502	0.013	4	1	0.569	0.014	10	10	0.544	0.010	2	0	0.548	0.039	4	4	0.524	0.012	8	3	0.534	0.015	1	4	0.525	0.019	7	13	0.514	0.009	5	1	0.556	0.017	15	6	0.495	0.008	4	9	0.518	0.015	7	2	0.542	0.016	12	2	0.489	0.008	0	0	0.547	0.116
chrII	780443	A	G	13	7	0.495	0.022	23	19	0.493	0.011	20	9	0.521	0.014	25	24	0.490	0.010	0	6	0.537	0.029	25	22	0.534	0.008	3	6	0.507	0.024	15	14	0.510	0.013	2	7	0.511	0.023	22	7	0.520	0.015	9	19	0.502	0.013	8	8	0.569	0.014	26	16	0.544	0.010	6	3	0.548	0.039	22	12	0.524	0.012	19	9	0.534	0.015	11	10	0.525	0.019	15	16	0.514	0.009	16	6	0.556	0.017	31	26	0.495	0.008	12	13	0.518	0.015	16	7	0.542	0.016	30	17	0.489	0.008	2	1	0.547	0.116
chrII	780545	A	G	8	10	0.499	0.022	26	23	0.491	0.011	11	14	0.520	0.014	43	30	0.489	0.010	10	8	0.533	0.029	37	43	0.535	0.008	14	7	0.517	0.024	19	14	0.509	0.014	7	8	0.512	0.023	17	12	0.521	0.015	9	17	0.503	0.014	15	12	0.568	0.014	37	24	0.543	0.010	8	0	0.548	0.039	30	24	0.522	0.012	12	8	0.531	0.015	9	8	0.522	0.019	30	35	0.515	0.009	10	13	0.556	0.017	36	30	0.495	0.008	13	11	0.518	0.015	10	13	0.541	0.016	31	45	0.489	0.008	0	2	0.547	0.116
chrII	782605	A	T	12	5	0.512	0.022	22	32	0.495	0.011	23	22	0.520	0.014	31	36	0.497	0.010	4	7	0.544	0.030	44	34	0.546	0.008	10	8	0.518	0.024	21	18	0.513	0.014	7	12	0.522	0.022	27	28	0.525	0.015	20	18	0.507	0.013	27	17	0.572	0.014	48	33	0.547	0.010	7	3	0.548	0.039	28	24	0.528	0.012	22	14	0.531	0.015	20	9	0.524	0.019	37	46	0.523	0.009	18	23	0.569	0.017	43	45	0.503	0.008	18	18	0.528	0.015	16	9	0.546	0.016	37	56	0.493	0.008	2	0	0.556	0.109
chrII	784284	T	A	12	6	0.511	0.021	40	38	0.495	0.011	24	14	0.523	0.013	24	30	0.495	0.010	8	5	0.544	0.030	57	36	0.538	0.007	8	5	0.521	0.023	22	25	0.517	0.013	3	5	0.523	0.022	20	5	0.528	0.015	17	16	0.508	0.014	30	21	0.577	0.014	41	41	0.538	0.010	5	4	0.544	0.039	33	20	0.525	0.012	19	9	0.534	0.015	13	4	0.524	0.019	41	29	0.530	0.008	15	17	0.564	0.017	41	43	0.499	0.007	22	21	0.529	0.015	15	19	0.549	0.016	57	41	0.496	0.007	0	0	0.556	0.109
chrII	784375	A	G	11	7	0.511	0.021	38	41	0.495	0.011	29	25	0.523	0.013	33	31	0.495	0.010	3	2	0.544	0.030	41	41	0.538	0.007	10	8	0.521	0.023	17	17	0.517	0.013	5	7	0.523	0.022	27	7	0.528	0.015	16	15	0.508	0.014	18	19	0.577	0.014	29	43	0.538	0.010	4	8	0.544	0.039	29	26	0.525	0.012	15	19	0.534	0.015	12	5	0.524	0.019	31	31	0.530	0.008	18	13	0.564	0.017	41	40	0.499	0.007	16	16	0.529	0.015	12	11	0.549	0.016	47	39	0.496	0.007	0	0	0.556	0.109
chrII	784600	C	T	1	1	0.511	0.021	12	12	0.495	0.011	9	11	0.523	0.013	19	12	0.495	0.010	2	0	0.544	0.030	28	21	0.538	0.007	5	0	0.521	0.023	13	8	0.517	0.013	4	7	0.523	0.022	5	5	0.528	0.015	11	5	0.508	0.014	9	1	0.577	0.014	15	20	0.538	0.010	0	1	0.544	0.039	8	3	0.525	0.012	8	9	0.534	0.015	5	4	0.524	0.019	21	25	0.530	0.008	7	3	0.564	0.017	28	32	0.499	0.007	8	2	0.529	0.015	4	4	0.549	0.016	33	32	0.496	0.007	1	0	0.556	0.109
chrII	784710	C	T	1	0	0.511	0.021	3	2	0.495	0.011	2	0	0.523	0.013	2	0	0.495	0.010	0	0	0.544	0.030	0	3	0.538	0.007	0	0	0.521	0.023	3	0	0.517	0.013	2	0	0.523	0.022	0	0	0.528	0.015	2	0	0.508	0.014	0	0	0.577	0.014	2	0	0.538	0.010	0	0	0.544	0.039	3	0	0.525	0.012	1	0	0.534	0.015	1	0	0.524	0.019	0	1	0.530	0.008	0	0	0.564	0.017	2	1	0.499	0.007	0	0	0.529	0.015	0	2	0.549	0.016	1	2	0.496	0.007	0	0	0.556	0.109
chrII	784713	C	T	1	0	0.511	0.021	3	2	0.495	0.011	2	0	0.523	0.013	2	0	0.495	0.010	0	0	0.544	0.030	0	3	0.538	0.007	0	0	0.521	0.023	3	0	0.517	0.013	2	0	0.523	0.022	0	0	0.528	0.015	2	0	0.508	0.014	0	0	0.577	0.014	2	0	0.538	0.010	0	0	0.544	0.039	3	0	0.525	0.012	1	0	0.534	0.015	1	0	0.524	0.019	0	1	0.530	0.008	0	0	0.564	0.017	2	1	0.499	0.007	0	0	0.529	0.015	0	2	0.549	0.016	1	2	0.496	0.007	0	0	0.556	0.109
chrII	785333	T	C	7	6	0.511	0.021	28	29	0.494	0.011	29	24	0.523	0.013	41	38	0.495	0.010	1	5	0.544	0.030	59	49	0.538	0.007	6	6	0.522	0.023	19	14	0.517	0.013	6	3	0.523	0.022	15	9	0.528	0.015	11	17	0.508	0.014	27	18	0.577	0.014	45	20	0.538	0.010	4	3	0.544	0.039	30	24	0.525	0.012	17	11	0.534	0.015	13	6	0.524	0.019	66	57	0.530	0.008	22	18	0.564	0.017	60	65	0.499	0.007	15	17	0.529	0.015	15	20	0.549	0.016	65	65	0.496	0.007	2	0	0.556	0.109
chrII	785852	G	A	2	5	0.512	0.022	6	15	0.494	0.011	5	6	0.524	0.014	8	6	0.493	0.010	3	3	0.548	0.031	16	22	0.538	0.008	5	4	0.521	0.024	7	6	0.519	0.014	4	2	0.522	0.023	4	6	0.528	0.016	9	7	0.515	0.014	9	5	0.583	0.014	12	13	0.536	0.010	0	0	0.536	0.041	15	8	0.529	0.012	7	4	0.538	0.015	2	1	0.528	0.019	15	21	0.533	0.009	7	3	0.561	0.017	28	21	0.499	0.008	6	4	0.528	0.015	3	9	0.552	0.017	28	21	0.494	0.008	0	0	0.547	0.117
chrII	786053	T	C	3	7	0.512	0.022	25	28	0.497	0.011	25	7	0.527	0.014	35	32	0.497	0.010	9	8	0.548	0.031	51	32	0.539	0.008	9	7	0.521	0.024	15	13	0.522	0.014	8	8	0.522	0.023	18	10	0.528	0.016	22	17	0.515	0.014	22	14	0.586	0.014	50	40	0.537	0.010	3	6	0.536	0.041	32	18	0.529	0.012	14	8	0.538	0.015	9	17	0.530	0.019	33	34	0.536	0.009	24	6	0.564	0.017	44	40	0.499	0.008	8	15	0.528	0.015	18	17	0.552	0.017	44	43	0.495	0.008	0	0	0.547	0.117
chrII	787277	T	C	5	9	0.511	0.022	22	33	0.497	0.011	14	19	0.527	0.014	24	45	0.497	0.010	8	3	0.548	0.031	56	43	0.539	0.008	23	11	0.522	0.024	10	13	0.522	0.014	2	9	0.522	0.023	15	20	0.528	0.016	22	24	0.515	0.014	10	12	0.586	0.014	48	32	0.537	0.010	6	2	0.536	0.041	22	25	0.528	0.012	13	14	0.538	0.015	8	9	0.532	0.019	43	46	0.536	0.008	11	11	0.564	0.017	41	44	0.499	0.008	15	11	0.528	0.015	18	10	0.552	0.017	30	60	0.495	0.008	0	0	0.547	0.117
chrII	788140	G	A	6	10	0.512	0.022	36	47	0.500	0.010	26	25	0.529	0.013	27	44	0.499	0.010	3	5	0.549	0.030	89	70	0.544	0.007	12	3	0.526	0.023	30	23	0.523	0.013	6	13	0.526	0.022	21	13	0.529	0.015	15	15	0.515	0.014	35	16	0.588	0.014	43	39	0.539	0.010	9	0	0.536	0.041	32	19	0.530	0.012	14	18	0.540	0.015	8	7	0.532	0.019	63	65	0.536	0.008	16	16	0.566	0.017	82	68	0.502	0.007	27	17	0.529	0.015	28	12	0.549	0.016	84	74	0.501	0.007	2	0	0.550	0.109
chrII	788369	C	T	14	13	0.512	0.022	38	36	0.500	0.010	36	20	0.529	0.013	25	29	0.499	0.010	3	5	0.549	0.030	57	55	0.544	0.007	13	8	0.526	0.023	26	19	0.523	0.013	13	15	0.526	0.022	21	13	0.529	0.015	17	17	0.515	0.014	30	19	0.588	0.014	51	35	0.539	0.010	8	4	0.536	0.041	41	45	0.530	0.012	11	18	0.540	0.015	22	5	0.532	0.019	30	63	0.536	0.008	12	3	0.566	0.017	59	58	0.502	0.007	19	27	0.529	0.015	10	10	0.549	0.016	68	73	0.501	0.007	0	1	0.550	0.109
chrII	789465	G	A	8	11	0.518	0.022	38	41	0.498	0.011	16	13	0.530	0.014	45	38	0.505	0.010	9	2	0.557	0.031	52	58	0.547	0.008	11	24	0.523	0.024	29	27	0.531	0.014	11	8	0.525	0.023	22	22	0.532	0.016	27	32	0.514	0.014	32	21	0.590	0.014	39	45	0.540	0.010	4	1	0.535	0.041	35	27	0.528	0.012	23	16	0.544	0.015	13	11	0.531	0.019	47	46	0.533	0.009	19	11	0.563	0.017	41	67	0.502	0.008	32	11	0.529	0.015	22	14	0.556	0.016	48	53	0.500	0.008	1	0	0.550	0.109
chrII	789530	C	T	7	7	0.518	0.022	36	34	0.498	0.011	20	22	0.530	0.014	52	46	0.505	0.010	11	0	0.557	0.031	39	52	0.547	0.008	11	12	0.523	0.024	28	23	0.531	0.014	10	5	0.525	0.023	16	19	0.532	0.016	28	23	0.514	0.014	27	26	0.590	0.014	52	42	0.540	0.010	3	3	0.535	0.041	26	25	0.528	0.012	22	15	0.544	0.015	9	8	0.531	0.019	53	47	0.533	0.009	16	19	0.563	0.017	53	77	0.502	0.008	19	14	0.529	0.015	19	15	0.556	0.016	52	58	0.500	0.008	1	0	0.550	0.109
chrII	790998	T	G	19	15	0.517	0.023	39	47	0.498	0.011	39	27	0.533	0.014	56	68	0.507	0.011	9	8	0.555	0.032	71	58	0.549	0.008	8	8	0.520	0.024	28	38	0.531	0.014	18	14	0.527	0.023	33	26	0.531	0.016	35	26	0.512	0.015	25	32	0.584	0.015	69	64	0.542	0.010	9	10	0.538	0.044	42	54	0.526	0.012	29	20	0.538	0.016	24	18	0.531	0.020	37	62	0.531	0.009	21	17	0.567	0.017	53	64	0.502	0.008	30	35	0.535	0.016	34	18	0.552	0.017	67	74	0.500	0.008	1	1	0.541	0.117
chrII	791790	C	A	8	16	0.517	0.024	17	19	0.499	0.011	20	9	0.529	0.014	46	38	0.507	0.011	15	1	0.559	0.033	43	51	0.550	0.008	7	9	0.524	0.025	14	26	0.528	0.014	15	7	0.530	0.024	18	4	0.534	0.017	12	16	0.510	0.015	13	8	0.584	0.015	31	26	0.541	0.010	2	3	0.535	0.045	15	19	0.526	0.013	11	14	0.535	0.016	6	11	0.532	0.020	47	53	0.532	0.009	20	10	0.564	0.018	46	52	0.503	0.008	20	10	0.533	0.016	9	5	0.553	0.017	55	69	0.500	0.008	3	2	0.541	0.117
chrII	795756	C	G	10	15	0.502	0.027	37	42	0.499	0.012	25	35	0.533	0.016	50	49	0.511	0.012	8	6	0.540	0.037	73	55	0.554	0.009	11	8	0.539	0.028	21	20	0.521	0.016	5	8	0.525	0.026	31	21	0.546	0.018	22	30	0.522	0.017	26	15	0.592	0.016	56	46	0.539	0.011	2	5	0.548	0.050	24	49	0.519	0.014	17	19	0.547	0.018	6	18	0.545	0.023	62	63	0.532	0.010	16	17	0.570	0.019	68	76	0.506	0.009	20	22	0.539	0.017	13	24	0.556	0.019	47	60	0.501	0.009	1	0	0.541	0.117
chrII	796648	C	T	0	0	0.509	0.027	1	3	0.503	0.012	0	0	0.540	0.016	1	2	0.510	0.012	0	0	0.543	0.039	15	10	0.554	0.009	0	1	0.545	0.029	3	0	0.521	0.016	2	0	0.515	0.025	0	0	0.540	0.018	2	0	0.513	0.017	0	1	0.588	0.016	2	1	0.534	0.011	1	0	0.551	0.050	0	0	0.516	0.014	2	0	0.540	0.018	0	0	0.549	0.023	10	9	0.531	0.010	2	0	0.574	0.019	10	9	0.502	0.009	0	1	0.536	0.017	1	2	0.555	0.019	13	10	0.505	0.009	0	0	0.542	0.117
chrII	798782	A	G	6	5	0.500	0.028	25	10	0.497	0.013	4	15	0.537	0.016	20	17	0.511	0.012	2	0	0.543	0.039	55	45	0.558	0.009	3	13	0.545	0.029	15	17	0.531	0.016	5	8	0.519	0.026	9	10	0.548	0.019	5	12	0.516	0.017	14	12	0.587	0.017	26	24	0.538	0.012	1	0	0.551	0.052	19	25	0.520	0.014	10	5	0.546	0.018	6	7	0.545	0.023	49	49	0.533	0.010	8	5	0.570	0.020	62	59	0.506	0.009	11	6	0.540	0.018	7	11	0.561	0.019	41	52	0.505	0.009	0	0	0.542	0.117
chrII	799317	A	T	2	6	0.500	0.028	8	17	0.497	0.013	9	12	0.537	0.016	10	10	0.511	0.012	2	2	0.543	0.039	28	29	0.558	0.009	0	3	0.545	0.029	13	9	0.531	0.016	0	5	0.519	0.026	5	2	0.548	0.019	17	2	0.516	0.017	7	5	0.587	0.017	11	15	0.538	0.012	4	0	0.551	0.052	11	9	0.520	0.014	4	5	0.546	0.018	6	4	0.545	0.023	31	32	0.533	0.010	4	13	0.571	0.020	46	37	0.506	0.009	2	7	0.540	0.018	5	3	0.561	0.019	32	27	0.505	0.009	2	0	0.542	0.117
chrII	799991	G	A	3	9	0.506	0.029	33	13	0.495	0.013	12	15	0.536	0.017	33	16	0.515	0.012	1	1	0.543	0.039	71	58	0.556	0.009	0	4	0.549	0.030	15	3	0.533	0.017	2	4	0.518	0.027	12	5	0.550	0.019	11	9	0.519	0.018	15	10	0.586	0.017	24	19	0.540	0.012	2	0	0.551	0.052	13	11	0.519	0.014	6	12	0.541	0.019	10	3	0.543	0.024	50	47	0.534	0.010	9	0	0.576	0.020	52	58	0.508	0.009	5	9	0.538	0.018	14	4	0.562	0.020	53	63	0.505	0.009	0	0	0.542	0.117
chrII	800115	C	T	0	7	0.506	0.029	13	15	0.494	0.013	11	5	0.534	0.017	23	10	0.511	0.012	4	2	0.534	0.040	64	56	0.557	0.009	5	1	0.549	0.030	9	11	0.532	0.017	4	4	0.518	0.027	4	9	0.552	0.020	11	8	0.518	0.018	11	6	0.585	0.017	19	20	0.543	0.012	4	0	0.550	0.052	14	13	0.522	0.015	11	10	0.545	0.019	7	8	0.542	0.024	54	44	0.533	0.010	3	5	0.575	0.020	58	54	0.509	0.009	5	5	0.541	0.018	4	4	0.563	0.020	42	50	0.503	0.009	0	0	0.571	0.127
chrII	800655	T	C	0	1	0.506	0.029	19	22	0.494	0.013	5	7	0.534	0.017	12	26	0.512	0.012	1	3	0.534	0.040	52	33	0.557	0.009	2	6	0.549	0.030	10	7	0.533	0.017	2	8	0.518	0.027	8	3	0.552	0.020	16	10	0.518	0.018	8	13	0.585	0.017	24	22	0.543	0.012	3	0	0.549	0.052	7	16	0.522	0.015	11	5	0.545	0.019	7	5	0.542	0.024	49	45	0.534	0.010	9	3	0.575	0.020	50	39	0.509	0.009	12	14	0.541	0.018	2	6	0.563	0.020	41	41	0.503	0.009	0	0	0.571	0.127
chrII	800746	T	C	5	6	0.506	0.029	15	17	0.494	0.013	5	11	0.534	0.017	13	24	0.512	0.012	3	0	0.534	0.040	48	42	0.557	0.009	0	6	0.549	0.030	12	6	0.533	0.017	0	1	0.518	0.027	2	4	0.551	0.020	12	17	0.519	0.018	7	17	0.585	0.017	21	17	0.543	0.012	4	0	0.549	0.052	13	13	0.522	0.015	15	7	0.545	0.019	3	8	0.542	0.024	38	57	0.534	0.010	12	6	0.575	0.020	50	36	0.509	0.009	9	15	0.541	0.018	10	3	0.563	0.020	45	59	0.503	0.009	0	0	0.571	0.127
chrII	800811	A	C	11	16	0.507	0.029	20	23	0.494	0.013	14	14	0.534	0.017	22	38	0.512	0.012	2	2	0.534	0.040	62	40	0.557	0.009	4	6	0.549	0.030	18	11	0.533	0.017	12	4	0.518	0.027	8	13	0.551	0.020	24	18	0.519	0.018	14	18	0.585	0.017	32	21	0.543	0.012	4	1	0.549	0.052	16	16	0.522	0.015	16	9	0.545	0.019	8	10	0.542	0.024	50	44	0.534	0.010	15	5	0.575	0.020	58	45	0.509	0.009	10	11	0.541	0.018	12	5	0.563	0.020	67	60	0.503	0.009	0	0	0.571	0.127
chrII	800911	A	C	12	12	0.507	0.029	31	43	0.494	0.013	25	18	0.534	0.017	42	59	0.512	0.012	4	2	0.534	0.040	86	66	0.557	0.009	12	17	0.549	0.030	25	16	0.533	0.017	10	7	0.518	0.027	20	27	0.551	0.020	35	27	0.519	0.018	31	19	0.585	0.017	53	39	0.543	0.012	4	5	0.549	0.052	16	32	0.522	0.015	16	24	0.545	0.019	20	18	0.542	0.024	65	52	0.534	0.010	20	11	0.575	0.020	84	87	0.509	0.009	16	12	0.541	0.018	15	15	0.563	0.020	64	83	0.503	0.009	0	0	0.571	0.127
chrII	802086	G	C	18	11	0.502	0.028	64	19	0.491	0.013	19	23	0.537	0.017	59	27	0.514	0.013	7	7	0.536	0.040	96	32	0.558	0.009	9	7	0.553	0.030	22	24	0.537	0.017	20	11	0.516	0.028	23	6	0.555	0.020	48	21	0.528	0.019	32	10	0.594	0.018	61	27	0.543	0.012	6	1	0.542	0.056	43	19	0.521	0.015	19	13	0.545	0.019	13	9	0.547	0.025	111	30	0.529	0.010	27	8	0.561	0.021	90	32	0.506	0.009	31	13	0.540	0.019	15	10	0.552	0.021	100	42	0.504	0.010	0	0	0.562	0.140
chrII	802200	A	C	10	2	0.502	0.028	32	14	0.491	0.013	11	7	0.537	0.017	27	20	0.514	0.013	5	8	0.536	0.040	60	30	0.558	0.009	0	2	0.553	0.030	30	16	0.537	0.017	11	4	0.516	0.028	12	9	0.555	0.020	9	7	0.528	0.019	13	10	0.594	0.018	34	21	0.543	0.012	6	0	0.542	0.056	26	17	0.521	0.015	10	6	0.545	0.019	14	5	0.547	0.025	51	24	0.529	0.010	13	11	0.561	0.021	47	27	0.506	0.009	15	15	0.540	0.019	9	6	0.552	0.021	47	20	0.504	0.010	0	0	0.562	0.140
chrII	802257	C	T	1	8	0.502	0.028	10	25	0.491	0.013	4	10	0.537	0.017	6	33	0.514	0.013	0	3	0.536	0.040	24	37	0.558	0.009	4	0	0.553	0.030	6	26	0.537	0.017	1	0	0.516	0.028	3	10	0.555	0.020	6	16	0.528	0.019	2	10	0.594	0.018	20	34	0.543	0.012	0	0	0.542	0.056	10	26	0.521	0.015	12	6	0.545	0.019	3	5	0.547	0.025	20	42	0.529	0.010	8	9	0.561	0.021	16	38	0.506	0.009	0	17	0.540	0.019	0	12	0.552	0.021	18	46	0.504	0.010	0	0	0.562	0.140
chrII	802259	G	T	1	8	0.502	0.028	10	25	0.491	0.013	4	10	0.537	0.017	6	33	0.514	0.013	0	3	0.536	0.040	24	37	0.558	0.009	4	0	0.553	0.030	6	26	0.537	0.017	1	0	0.516	0.028	3	10	0.555	0.020	6	16	0.528	0.019	2	10	0.594	0.018	20	34	0.543	0.012	0	0	0.542	0.056	10	26	0.521	0.015	12	6	0.545	0.019	3	5	0.547	0.025	20	42	0.529	0.010	8	9	0.561	0.021	16	38	0.506	0.009	0	17	0.540	0.019	0	12	0.552	0.021	18	46	0.504	0.010	0	0	0.562	0.140
chrII	802702	C	T	8	5	0.502	0.028	15	10	0.491	0.013	5	6	0.537	0.017	21	12	0.514	0.013	5	0	0.536	0.040	86	31	0.558	0.009	0	4	0.553	0.030	15	3	0.537	0.017	4	2	0.516	0.028	15	6	0.555	0.020	19	2	0.528	0.019	13	2	0.594	0.018	17	11	0.543	0.012	0	0	0.542	0.056	13	9	0.520	0.015	12	5	0.545	0.019	12	3	0.547	0.025	68	31	0.529	0.010	7	5	0.561	0.021	79	37	0.506	0.009	12	7	0.540	0.019	17	2	0.552	0.021	84	51	0.504	0.010	4	2	0.562	0.140
chrII	803737	C	T	8	2	0.505	0.029	41	25	0.490	0.014	24	14	0.540	0.017	71	24	0.511	0.013	7	2	0.534	0.042	111	63	0.560	0.009	11	7	0.545	0.031	22	11	0.536	0.017	6	5	0.519	0.028	34	9	0.554	0.021	38	12	0.534	0.019	19	10	0.595	0.018	60	14	0.541	0.012	1	0	0.542	0.056	29	16	0.519	0.015	23	16	0.544	0.019	6	11	0.548	0.025	109	57	0.531	0.011	29	8	0.566	0.021	122	69	0.505	0.009	21	9	0.540	0.019	21	13	0.557	0.021	129	60	0.507	0.010	2	0	0.562	0.140
chrII	804707	A	G	13	38	0.505	0.029	48	73	0.490	0.014	37	42	0.540	0.017	48	118	0.511	0.013	8	19	0.534	0.043	58	92	0.560	0.009	11	32	0.545	0.031	21	59	0.536	0.017	10	40	0.519	0.028	28	52	0.554	0.021	28	63	0.534	0.019	37	72	0.595	0.018	52	93	0.541	0.012	3	5	0.541	0.056	25	51	0.519	0.015	18	45	0.544	0.019	16	40	0.548	0.025	41	104	0.531	0.011	25	38	0.565	0.021	61	125	0.505	0.009	21	57	0.540	0.019	16	42	0.557	0.021	52	123	0.507	0.010	0	3	0.562	0.140
chrII	805115	C	T	5	7	0.505	0.029	25	27	0.490	0.014	6	12	0.540	0.017	25	35	0.511	0.013	3	0	0.534	0.043	59	90	0.560	0.009	3	8	0.545	0.031	10	24	0.536	0.017	8	4	0.519	0.028	7	7	0.554	0.021	12	24	0.534	0.019	10	8	0.595	0.018	23	31	0.541	0.012	2	0	0.541	0.056	12	15	0.519	0.015	13	13	0.544	0.019	2	10	0.548	0.025	63	66	0.531	0.011	13	8	0.565	0.021	58	90	0.505	0.009	12	15	0.540	0.019	7	11	0.557	0.021	59	90	0.507	0.010	0	0	0.562	0.140
chrII	805343	A	T	5	3	0.505	0.029	21	21	0.490	0.014	11	7	0.540	0.017	26	24	0.511	0.013	0	0	0.534	0.043	51	52	0.560	0.009	1	5	0.545	0.031	17	7	0.536	0.018	3	1	0.519	0.028	6	11	0.554	0.021	10	10	0.534	0.019	12	9	0.595	0.018	25	23	0.541	0.012	4	0	0.541	0.056	19	11	0.519	0.015	12	6	0.544	0.019	11	4	0.548	0.026	41	40	0.531	0.011	6	6	0.565	0.021	49	57	0.505	0.009	7	6	0.540	0.019	6	4	0.557	0.021	49	68	0.507	0.010	0	1	0.562	0.140
chrII	806932	G	C	2	7	0.480	0.032	24	12	0.492	0.015	16	6	0.539	0.019	42	24	0.513	0.014	8	1	0.527	0.045	49	26	0.559	0.010	11	4	0.544	0.034	20	10	0.536	0.019	2	7	0.534	0.031	7	7	0.557	0.022	20	5	0.538	0.021	17	6	0.595	0.020	25	21	0.536	0.013	3	0	0.517	0.067	15	13	0.511	0.016	9	8	0.534	0.021	13	9	0.521	0.028	41	15	0.534	0.011	14	6	0.581	0.024	49	16	0.508	0.010	17	3	0.548	0.021	17	4	0.571	0.024	32	17	0.508	0.010	1	0	0.562	0.141
chrII	807206	A	G	1	2	0.480	0.032	4	14	0.492	0.015	2	5	0.540	0.019	10	11	0.513	0.014	0	3	0.528	0.046	26	27	0.561	0.010	0	1	0.543	0.035	5	7	0.536	0.019	0	3	0.531	0.031	3	7	0.560	0.023	5	16	0.538	0.022	2	2	0.594	0.020	2	19	0.537	0.014	0	0	0.517	0.067	4	8	0.508	0.016	3	9	0.532	0.022	5	2	0.520	0.029	26	23	0.536	0.012	1	6	0.579	0.024	26	22	0.507	0.010	4	3	0.547	0.021	0	7	0.571	0.024	16	40	0.507	0.011	0	0	0.562	0.141
chrII	808450	G	A	3	2	0.480	0.032	36	19	0.493	0.015	27	17	0.540	0.020	26	12	0.512	0.015	8	6	0.528	0.050	98	40	0.559	0.010	11	6	0.542	0.036	17	12	0.536	0.020	15	9	0.533	0.032	18	14	0.556	0.023	22	4	0.536	0.022	17	6	0.593	0.021	35	16	0.536	0.014	10	0	0.517	0.067	30	18	0.501	0.017	18	10	0.528	0.022	23	8	0.534	0.030	85	28	0.537	0.012	10	5	0.579	0.024	77	45	0.507	0.010	20	15	0.555	0.022	9	14	0.576	0.024	92	40	0.507	0.011	3	2	0.562	0.141
chrII	809557	C	T	7	1	0.495	0.035	13	12	0.503	0.016	8	5	0.549	0.021	24	16	0.530	0.015	6	0	0.518	0.055	23	28	0.559	0.011	0	1	0.525	0.039	14	6	0.538	0.021	5	0	0.550	0.034	4	8	0.562	0.025	12	6	0.544	0.024	4	7	0.590	0.022	21	19	0.533	0.015	2	0	0.481	0.073	8	12	0.495	0.018	4	5	0.536	0.023	0	0	0.539	0.032	33	9	0.543	0.012	3	6	0.590	0.026	39	21	0.505	0.011	3	0	0.549	0.023	17	3	0.558	0.027	25	20	0.513	0.011	0	0	0.562	0.141
chrII	809618	T	A	9	4	0.495	0.035	26	4	0.503	0.016	15	7	0.549	0.021	42	16	0.530	0.015	9	2	0.518	0.055	58	16	0.559	0.011	2	0	0.525	0.039	23	9	0.538	0.021	3	6	0.550	0.034	10	6	0.562	0.025	29	5	0.544	0.024	17	3	0.590	0.022	28	13	0.533	0.015	0	0	0.481	0.073	23	1	0.495	0.018	10	3	0.536	0.023	0	0	0.539	0.032	43	25	0.543	0.012	13	2	0.590	0.026	52	20	0.505	0.011	8	4	0.549	0.023	23	8	0.558	0.027	54	18	0.513	0.011	1	0	0.562	0.141
chrII	809636	C	T	11	3	0.495	0.035	22	17	0.503	0.016	13	5	0.549	0.021	29	35	0.530	0.015	12	0	0.518	0.055	29	46	0.559	0.011	5	3	0.525	0.039	21	13	0.538	0.021	7	3	0.550	0.034	8	5	0.562	0.025	26	10	0.544	0.024	9	12	0.590	0.022	29	18	0.533	0.015	2	0	0.481	0.073	9	17	0.495	0.018	8	8	0.536	0.023	2	1	0.539	0.032	60	16	0.543	0.012	7	10	0.590	0.026	50	25	0.505	0.011	12	2	0.549	0.023	27	7	0.558	0.027	52	29	0.513	0.011	2	0	0.562	0.141
chrII	809833	G	A	3	0	0.495	0.035	9	1	0.503	0.016	2	1	0.549	0.021	5	2	0.530	0.015	1	0	0.518	0.055	10	4	0.559	0.011	1	2	0.525	0.039	4	2	0.538	0.021	1	0	0.550	0.034	3	2	0.562	0.025	5	0	0.544	0.024	2	0	0.590	0.022	13	3	0.533	0.015	0	0	0.481	0.073	4	0	0.495	0.018	3	1	0.536	0.023	2	0	0.539	0.032	14	1	0.543	0.012	0	2	0.590	0.026	14	1	0.505	0.011	2	0	0.549	0.023	3	1	0.558	0.027	15	4	0.513	0.011	0	0	0.562	0.141
chrII	810515	G	A	0	0	0.495	0.035	0	0	0.503	0.016	0	0	0.549	0.021	0	0	0.530	0.016	0	0	0.518	0.056	17	13	0.559	0.011	0	0	0.525	0.039	1	0	0.538	0.021	0	0	0.550	0.034	0	0	0.562	0.025	1	0	0.544	0.024	0	0	0.590	0.022	0	1	0.533	0.015	0	0	0.481	0.073	0	0	0.495	0.018	0	0	0.536	0.023	0	0	0.539	0.032	14	20	0.543	0.013	0	0	0.590	0.026	16	26	0.505	0.011	0	0	0.549	0.023	0	0	0.558	0.027	15	15	0.513	0.011	0	0	0.562	0.141
chrIII	377	A	T	7	5	0.473	0.025	26	18	0.488	0.013	18	17	0.525	0.017	19	21	0.481	0.013	14	7	0.536	0.032	9	8	0.493	0.011	13	5	0.493	0.025	10	15	0.507	0.018	6	9	0.497	0.027	12	12	0.427	0.019	15	13	0.481	0.017	17	16	0.512	0.017	19	14	0.484	0.012	6	4	0.565	0.051	16	21	0.444	0.015	9	5	0.496	0.020	5	15	0.486	0.024	5	12	0.470	0.012	11	8	0.588	0.021	13	15	0.475	0.011	16	10	0.423	0.018	18	13	0.514	0.019	5	11	0.479	0.011	2	1	0.460	0.101
chrIII	2298	T	C	10	11	0.478	0.025	38	53	0.487	0.012	25	20	0.521	0.016	49	47	0.480	0.013	8	5	0.535	0.032	59	62	0.491	0.011	16	15	0.493	0.025	30	26	0.507	0.018	8	5	0.495	0.026	28	18	0.426	0.019	38	24	0.480	0.016	21	22	0.512	0.017	35	61	0.483	0.012	0	1	0.565	0.051	27	37	0.443	0.015	25	20	0.494	0.019	10	19	0.485	0.023	54	58	0.468	0.011	13	10	0.587	0.020	62	56	0.474	0.011	12	25	0.425	0.018	27	21	0.509	0.018	67	80	0.478	0.010	2	2	0.459	0.101
chrIII	2652	C	T	11	16	0.478	0.025	64	46	0.487	0.012	32	27	0.521	0.016	52	78	0.480	0.013	15	6	0.535	0.032	62	63	0.491	0.011	12	25	0.493	0.025	24	28	0.507	0.018	11	13	0.495	0.026	16	25	0.426	0.019	28	30	0.480	0.016	29	24	0.512	0.017	55	65	0.483	0.012	9	3	0.565	0.051	50	32	0.443	0.015	21	30	0.494	0.019	17	17	0.485	0.023	55	65	0.468	0.011	26	15	0.587	0.020	58	73	0.474	0.011	20	22	0.425	0.018	34	27	0.509	0.018	79	74	0.478	0.010	2	3	0.459	0.101
chrIII	2869	A	G	23	21	0.478	0.025	52	66	0.486	0.012	41	44	0.522	0.016	57	83	0.484	0.013	8	17	0.535	0.032	87	72	0.489	0.011	16	16	0.491	0.025	19	29	0.505	0.017	17	13	0.494	0.026	32	36	0.426	0.019	29	31	0.479	0.016	31	48	0.512	0.017	73	66	0.479	0.012	8	2	0.565	0.051	48	46	0.442	0.015	23	24	0.496	0.019	13	23	0.483	0.023	54	70	0.466	0.011	38	22	0.587	0.020	69	79	0.472	0.010	25	44	0.427	0.018	38	49	0.512	0.018	99	98	0.480	0.010	3	2	0.459	0.101
chrIII	3240	C	T	12	7	0.478	0.025	38	52	0.486	0.012	35	30	0.522	0.016	70	44	0.484	0.013	10	14	0.535	0.032	60	67	0.489	0.011	16	11	0.491	0.025	29	16	0.505	0.017	11	10	0.494	0.026	12	25	0.426	0.019	30	29	0.479	0.016	25	28	0.512	0.017	51	57	0.479	0.012	4	1	0.565	0.051	35	32	0.442	0.015	27	20	0.496	0.019	21	16	0.483	0.023	41	69	0.466	0.011	19	19	0.587	0.020	73	62	0.472	0.010	13	24	0.427	0.018	28	15	0.512	0.018	64	82	0.480	0.010	2	0	0.459	0.101
chrIII	3939	C	T	12	6	0.478	0.024	43	38	0.486	0.012	30	21	0.522	0.016	53	37	0.484	0.013	7	9	0.535	0.032	58	57	0.489	0.011	7	10	0.491	0.025	30	21	0.505	0.017	10	5	0.494	0.026	10	14	0.426	0.019	30	32	0.479	0.016	19	22	0.512	0.017	46	35	0.479	0.012	0	1	0.565	0.051	21	33	0.442	0.015	21	13	0.496	0.019	4	5	0.483	0.023	57	51	0.466	0.011	30	11	0.587	0.020	52	70	0.472	0.010	26	27	0.427	0.018	25	22	0.511	0.018	54	71	0.480	0.010	0	1	0.459	0.101
chrIII	4489	T	C	5	13	0.478	0.024	17	30	0.486	0.012	14	11	0.522	0.016	18	23	0.484	0.013	4	3	0.535	0.032	23	29	0.489	0.011	7	9	0.491	0.025	14	18	0.505	0.017	10	9	0.494	0.026	14	19	0.426	0.019	20	13	0.479	0.016	17	15	0.512	0.017	31	26	0.479	0.012	3	2	0.565	0.051	17	30	0.442	0.015	8	12	0.496	0.019	8	8	0.483	0.023	28	24	0.466	0.011	8	4	0.587	0.020	31	35	0.472	0.010	14	14	0.427	0.018	7	20	0.511	0.018	22	34	0.481	0.010	0	0	0.459	0.101
chrIII	4490	T	C	5	13	0.478	0.024	17	30	0.486	0.012	14	11	0.522	0.016	18	23	0.484	0.013	4	3	0.535	0.032	23	29	0.489	0.011	7	9	0.491	0.025	14	18	0.505	0.017	10	9	0.494	0.026	14	19	0.426	0.019	20	13	0.479	0.016	17	15	0.512	0.017	31	26	0.479	0.012	3	2	0.565	0.051	17	30	0.442	0.015	8	12	0.496	0.019	8	8	0.483	0.023	28	24	0.466	0.011	8	4	0.587	0.020	31	35	0.472	0.010	14	14	0.427	0.018	7	20	0.511	0.018	22	34	0.481	0.010	0	0	0.459	0.101
chrIII	4794	T	G	9	6	0.470	0.024	20	20	0.486	0.012	10	4	0.520	0.016	9	18	0.480	0.012	5	4	0.532	0.032	42	34	0.487	0.010	1	5	0.491	0.025	10	7	0.509	0.017	4	8	0.489	0.025	4	10	0.430	0.018	4	10	0.478	0.016	15	15	0.512	0.017	23	26	0.478	0.012	0	0	0.564	0.049	9	17	0.447	0.014	7	6	0.497	0.019	10	6	0.486	0.022	26	20	0.465	0.011	5	5	0.576	0.019	30	34	0.470	0.010	6	8	0.429	0.017	6	14	0.511	0.018	19	39	0.479	0.010	0	0	0.459	0.101
chrIII	6007	G	T	7	20	0.470	0.024	28	43	0.486	0.012	23	27	0.520	0.016	40	53	0.480	0.012	8	2	0.532	0.032	44	62	0.487	0.010	9	12	0.491	0.025	19	30	0.509	0.017	11	12	0.489	0.025	7	20	0.429	0.018	25	31	0.478	0.016	19	30	0.513	0.017	30	52	0.478	0.012	4	5	0.564	0.049	17	49	0.447	0.014	17	16	0.497	0.019	9	16	0.486	0.022	41	49	0.465	0.011	8	17	0.576	0.019	56	57	0.470	0.010	14	34	0.429	0.017	20	22	0.511	0.018	46	57	0.479	0.010	2	4	0.458	0.101
chrIII	6041	A	C	8	19	0.470	0.024	25	56	0.486	0.012	24	28	0.520	0.016	45	74	0.480	0.012	6	1	0.532	0.032	68	97	0.487	0.010	7	12	0.491	0.025	17	35	0.509	0.017	9	19	0.489	0.025	10	24	0.429	0.018	23	36	0.478	0.016	16	35	0.513	0.017	25	65	0.478	0.012	3	7	0.564	0.049	19	54	0.447	0.014	13	24	0.497	0.019	5	16	0.486	0.022	64	83	0.465	0.011	8	12	0.576	0.019	68	90	0.470	0.010	16	34	0.429	0.017	18	27	0.511	0.018	59	81	0.479	0.010	1	2	0.458	0.101
chrIII	6279	C	T	9	8	0.470	0.024	36	25	0.486	0.012	16	18	0.520	0.016	53	19	0.480	0.012	11	1	0.532	0.032	57	46	0.487	0.010	8	10	0.491	0.025	14	19	0.509	0.017	11	10	0.489	0.025	19	15	0.429	0.018	24	15	0.478	0.016	24	16	0.513	0.017	25	26	0.478	0.012	4	3	0.564	0.049	19	21	0.447	0.014	20	18	0.497	0.019	14	10	0.486	0.022	48	38	0.465	0.011	11	10	0.576	0.019	66	42	0.470	0.010	10	15	0.429	0.017	10	29	0.511	0.018	61	43	0.479	0.010	0	2	0.458	0.101
chrIII	6337	G	A	11	2	0.470	0.024	27	9	0.486	0.012	15	10	0.520	0.016	30	8	0.480	0.012	8	0	0.532	0.032	53	25	0.487	0.010	9	1	0.491	0.025	10	13	0.509	0.017	7	4	0.489	0.025	11	5	0.429	0.018	10	3	0.478	0.016	14	6	0.513	0.017	19	10	0.478	0.012	2	0	0.564	0.049	14	10	0.447	0.014	16	3	0.497	0.019	5	3	0.486	0.022	47	13	0.465	0.011	7	3	0.576	0.019	55	21	0.470	0.010	7	5	0.429	0.017	9	11	0.511	0.018	56	20	0.479	0.010	0	0	0.458	0.101
chrIII	6540	A	G	12	4	0.470	0.024	17	15	0.486	0.012	8	19	0.520	0.016	18	11	0.480	0.012	3	0	0.532	0.032	45	24	0.487	0.010	9	2	0.491	0.025	12	7	0.509	0.017	5	1	0.489	0.025	8	6	0.429	0.018	9	5	0.478	0.016	10	5	0.513	0.017	22	13	0.478	0.012	2	0	0.564	0.049	9	8	0.447	0.014	13	10	0.497	0.019	15	3	0.486	0.022	38	22	0.465	0.011	9	2	0.576	0.019	50	40	0.470	0.010	9	6	0.429	0.017	8	10	0.511	0.018	54	32	0.479	0.010	0	0	0.458	0.101
chrIII	6715	C	T	12	12	0.470	0.024	68	38	0.486	0.012	38	38	0.520	0.016	62	54	0.480	0.012	21	16	0.532	0.032	60	93	0.487	0.010	7	15	0.491	0.025	26	34	0.509	0.017	16	17	0.489	0.025	21	31	0.429	0.018	33	36	0.478	0.016	41	34	0.513	0.017	45	68	0.478	0.012	7	3	0.564	0.049	35	44	0.447	0.014	28	19	0.497	0.019	10	13	0.486	0.022	62	55	0.465	0.011	21	21	0.576	0.019	58	68	0.470	0.010	21	25	0.429	0.017	36	30	0.511	0.018	83	45	0.479	0.010	0	2	0.458	0.101
chrIII	7220	A	C	6	6	0.470	0.024	28	19	0.486	0.012	12	18	0.520	0.016	20	21	0.480	0.012	2	4	0.532	0.032	28	43	0.487	0.010	7	7	0.492	0.025	9	11	0.509	0.017	8	3	0.489	0.025	10	12	0.429	0.018	12	8	0.478	0.016	19	12	0.513	0.017	33	35	0.478	0.012	1	1	0.564	0.049	15	17	0.447	0.014	7	6	0.497	0.019	10	4	0.486	0.022	31	39	0.464	0.011	3	7	0.576	0.019	27	41	0.470	0.010	7	12	0.429	0.017	10	8	0.511	0.018	34	40	0.479	0.010	0	0	0.458	0.101
chrIII	7221	A	G	6	6	0.470	0.024	28	19	0.486	0.012	12	18	0.520	0.016	20	21	0.480	0.012	2	4	0.532	0.032	28	43	0.487	0.010	7	7	0.492	0.025	9	11	0.509	0.017	8	3	0.489	0.025	10	12	0.429	0.018	12	8	0.478	0.016	19	12	0.513	0.017	33	35	0.478	0.012	1	1	0.564	0.049	15	17	0.447	0.014	7	6	0.497	0.019	10	4	0.486	0.022	31	39	0.464	0.011	3	7	0.576	0.019	27	41	0.470	0.010	7	12	0.429	0.017	10	8	0.511	0.018	34	40	0.479	0.010	0	0	0.458	0.101
chrIII	7544	G	A	5	11	0.470	0.024	16	27	0.486	0.012	16	12	0.520	0.016	10	30	0.480	0.012	2	0	0.532	0.032	31	40	0.487	0.010	6	2	0.492	0.025	15	9	0.509	0.017	2	2	0.489	0.025	5	8	0.429	0.018	6	11	0.478	0.016	6	9	0.513	0.017	17	30	0.478	0.012	3	1	0.564	0.049	3	11	0.447	0.014	13	4	0.497	0.019	2	4	0.486	0.022	25	32	0.464	0.011	7	4	0.576	0.019	32	38	0.470	0.010	7	7	0.430	0.017	6	13	0.511	0.018	41	39	0.479	0.010	0	1	0.458	0.101
chrIII	7958	T	C	12	15	0.470	0.024	53	39	0.486	0.012	31	20	0.520	0.016	32	38	0.480	0.012	5	9	0.532	0.032	42	37	0.486	0.010	11	7	0.492	0.025	15	14	0.509	0.017	4	4	0.489	0.025	8	20	0.429	0.018	19	27	0.478	0.016	20	10	0.513	0.017	34	37	0.478	0.012	6	0	0.564	0.049	26	28	0.447	0.014	18	22	0.497	0.019	15	8	0.487	0.022	38	45	0.464	0.011	23	18	0.575	0.019	47	42	0.470	0.010	16	18	0.430	0.017	21	17	0.511	0.018	52	44	0.479	0.010	0	2	0.458	0.101
chrIII	8031	G	A	8	14	0.470	0.024	44	38	0.486	0.012	30	19	0.520	0.016	31	45	0.480	0.012	5	12	0.532	0.032	43	38	0.486	0.010	10	7	0.492	0.025	22	14	0.509	0.017	7	4	0.489	0.025	11	25	0.429	0.018	27	21	0.478	0.016	20	12	0.513	0.017	36	37	0.478	0.012	11	2	0.564	0.049	29	33	0.447	0.014	20	25	0.497	0.019	11	14	0.487	0.022	52	52	0.464	0.011	15	25	0.576	0.019	50	58	0.470	0.010	21	19	0.430	0.017	27	11	0.511	0.018	56	46	0.479	0.010	1	2	0.458	0.101
chrIII	8254	G	A	3	3	0.470	0.024	14	9	0.486	0.012	0	1	0.520	0.016	5	4	0.480	0.012	0	0	0.532	0.032	12	11	0.486	0.010	1	0	0.492	0.025	3	2	0.509	0.017	0	0	0.489	0.025	3	0	0.429	0.018	5	2	0.478	0.016	3	1	0.513	0.017	7	5	0.478	0.012	1	0	0.564	0.049	6	2	0.447	0.014	1	3	0.497	0.019	1	3	0.487	0.022	9	10	0.464	0.011	5	2	0.576	0.019	13	9	0.470	0.010	1	4	0.430	0.017	5	3	0.511	0.018	13	17	0.479	0.010	0	1	0.458	0.101
chrIII	8528	T	C	3	2	0.470	0.024	5	6	0.486	0.012	0	6	0.520	0.016	7	13	0.480	0.012	0	0	0.532	0.032	12	35	0.486	0.010	1	0	0.492	0.025	1	8	0.509	0.017	0	0	0.489	0.025	1	11	0.429	0.018	3	6	0.478	0.016	2	5	0.513	0.017	6	10	0.478	0.012	2	1	0.564	0.049	6	6	0.447	0.014	1	4	0.497	0.019	0	5	0.487	0.022	9	27	0.464	0.011	2	5	0.575	0.019	10	35	0.470	0.010	0	6	0.430	0.017	1	9	0.511	0.018	9	33	0.479	0.010	0	0	0.458	0.101
chrIII	8572	T	C	1	1	0.470	0.024	3	4	0.486	0.012	1	7	0.520	0.016	0	12	0.480	0.012	0	0	0.532	0.032	0	17	0.486	0.010	0	0	0.492	0.025	0	3	0.509	0.017	0	0	0.489	0.025	0	7	0.429	0.018	0	7	0.478	0.016	1	4	0.513	0.017	1	7	0.478	0.012	0	0	0.564	0.049	1	5	0.447	0.014	0	2	0.497	0.019	0	2	0.487	0.022	0	26	0.464	0.011	0	2	0.575	0.019	0	20	0.470	0.010	1	5	0.430	0.017	0	5	0.511	0.018	0	18	0.479	0.010	0	0	0.458	0.101
chrIII	8587	A	T	1	1	0.470	0.024	3	4	0.486	0.012	1	7	0.520	0.016	0	12	0.480	0.012	0	0	0.532	0.032	0	17	0.486	0.010	0	0	0.492	0.025	0	3	0.509	0.017	0	0	0.489	0.026	0	7	0.429	0.018	0	7	0.478	0.016	1	4	0.513	0.017	1	7	0.478	0.012	0	0	0.564	0.049	1	5	0.447	0.014	0	2	0.497	0.019	0	2	0.487	0.022	0	26	0.464	0.011	0	2	0.575	0.019	0	20	0.470	0.010	1	5	0.430	0.017	0	5	0.511	0.018	0	18	0.479	0.010	0	0	0.458	0.101
chrIII	8947	T	G	5	6	0.470	0.024	26	31	0.486	0.012	15	11	0.520	0.016	44	26	0.480	0.012	5	0	0.532	0.032	50	46	0.486	0.010	10	12	0.492	0.025	20	11	0.509	0.017	2	5	0.489	0.026	7	11	0.429	0.018	15	25	0.477	0.016	16	12	0.513	0.017	35	24	0.478	0.012	2	4	0.564	0.049	18	14	0.447	0.014	7	10	0.497	0.019	9	6	0.487	0.022	22	41	0.464	0.011	14	15	0.575	0.019	37	40	0.470	0.010	8	19	0.430	0.017	13	7	0.511	0.018	28	40	0.479	0.010	2	4	0.458	0.101
chrIII	9136	G	A	2	3	0.470	0.024	16	12	0.486	0.012	11	1	0.520	0.016	8	15	0.480	0.012	2	4	0.532	0.032	21	13	0.486	0.010	1	1	0.492	0.025	9	8	0.509	0.017	2	2	0.489	0.026	7	2	0.429	0.018	6	7	0.477	0.016	5	0	0.513	0.017	6	8	0.478	0.012	1	0	0.564	0.049	8	6	0.447	0.014	4	5	0.497	0.019	1	3	0.487	0.022	20	12	0.464	0.011	7	3	0.576	0.019	21	19	0.470	0.010	2	4	0.430	0.017	13	6	0.511	0.018	17	17	0.479	0.010	0	0	0.457	0.101
chrIII	9739	A	G	17	7	0.470	0.024	49	48	0.486	0.012	18	19	0.520	0.016	42	33	0.480	0.012	9	13	0.532	0.032	54	13	0.486	0.010	7	6	0.492	0.025	29	24	0.509	0.017	19	5	0.489	0.026	16	17	0.429	0.018	21	34	0.477	0.016	33	16	0.513	0.017	44	34	0.478	0.012	1	2	0.564	0.049	17	25	0.447	0.014	17	17	0.497	0.019	16	15	0.487	0.022	53	16	0.464	0.011	18	8	0.576	0.019	52	23	0.470	0.010	26	23	0.430	0.017	18	20	0.511	0.018	68	28	0.479	0.010	2	0	0.457	0.101
chrIII	11126	T	C	1	3	0.470	0.024	12	10	0.485	0.012	4	8	0.521	0.016	5	20	0.480	0.012	0	3	0.532	0.032	47	79	0.488	0.010	0	1	0.492	0.025	6	7	0.509	0.017	0	0	0.489	0.025	3	6	0.429	0.018	3	6	0.478	0.016	13	5	0.514	0.017	8	17	0.478	0.012	0	0	0.563	0.049	0	6	0.446	0.014	1	3	0.497	0.019	1	4	0.488	0.022	45	49	0.465	0.011	0	4	0.576	0.019	52	51	0.471	0.010	2	4	0.430	0.017	1	7	0.511	0.018	51	62	0.478	0.010	0	0	0.457	0.101
chrIII	14139	G	T	2	10	0.465	0.023	13	32	0.484	0.011	16	6	0.527	0.015	21	20	0.480	0.012	7	2	0.529	0.031	28	24	0.485	0.010	6	4	0.491	0.024	10	9	0.500	0.016	4	7	0.484	0.025	12	15	0.428	0.017	8	12	0.478	0.015	16	9	0.514	0.016	13	30	0.478	0.011	0	0	0.557	0.047	18	23	0.450	0.014	6	13	0.494	0.018	3	9	0.495	0.021	15	25	0.464	0.010	8	4	0.578	0.019	23	20	0.468	0.010	5	10	0.431	0.017	4	11	0.509	0.017	19	20	0.474	0.009	0	1	0.457	0.102
chrIII	14191	G	A	0	10	0.465	0.023	18	29	0.484	0.011	15	6	0.527	0.015	33	20	0.480	0.012	8	4	0.529	0.031	27	27	0.485	0.010	5	3	0.491	0.024	17	20	0.500	0.016	0	8	0.484	0.025	6	12	0.428	0.017	7	17	0.478	0.015	17	14	0.514	0.016	11	29	0.478	0.011	2	0	0.557	0.047	15	20	0.450	0.014	4	18	0.494	0.018	8	7	0.495	0.021	21	27	0.464	0.010	11	4	0.578	0.019	26	33	0.468	0.010	7	14	0.431	0.017	11	11	0.509	0.017	20	28	0.474	0.009	0	0	0.457	0.102
chrIII	14356	A	T	1	0	0.465	0.023	1	6	0.484	0.011	3	1	0.527	0.015	1	2	0.480	0.012	0	0	0.529	0.031	17	12	0.485	0.010	2	0	0.491	0.024	2	0	0.500	0.016	2	0	0.484	0.025	0	0	0.428	0.017	2	0	0.478	0.015	0	1	0.514	0.016	2	3	0.478	0.011	0	0	0.557	0.047	2	1	0.450	0.014	1	2	0.494	0.018	0	0	0.495	0.021	9	14	0.464	0.010	1	0	0.578	0.019	7	16	0.468	0.010	0	1	0.431	0.017	0	2	0.509	0.017	12	10	0.474	0.009	0	0	0.457	0.102
chrIII	14594	G	A	3	1	0.465	0.023	12	8	0.484	0.011	0	2	0.527	0.015	8	10	0.480	0.012	3	1	0.529	0.031	19	17	0.485	0.010	0	0	0.491	0.024	4	7	0.500	0.016	0	0	0.484	0.025	1	1	0.428	0.017	5	9	0.478	0.015	3	4	0.514	0.016	8	6	0.478	0.011	0	0	0.557	0.047	5	6	0.450	0.014	2	2	0.494	0.018	1	4	0.495	0.021	13	19	0.464	0.010	5	1	0.578	0.019	20	16	0.468	0.010	4	7	0.431	0.017	1	2	0.509	0.017	21	18	0.474	0.009	0	0	0.457	0.102
chrIII	14631	T	A	2	2	0.465	0.023	10	13	0.484	0.011	0	4	0.527	0.015	10	10	0.480	0.012	5	1	0.529	0.031	19	21	0.485	0.010	0	0	0.491	0.024	3	11	0.500	0.016	1	0	0.484	0.025	2	1	0.428	0.017	3	10	0.478	0.015	5	6	0.514	0.016	16	12	0.478	0.011	0	0	0.557	0.047	9	8	0.450	0.014	0	2	0.494	0.018	0	6	0.495	0.021	12	23	0.464	0.010	8	1	0.578	0.019	17	21	0.468	0.010	3	7	0.431	0.017	3	3	0.509	0.017	25	21	0.474	0.009	0	0	0.457	0.102
chrIII	15512	A	G	5	13	0.465	0.023	27	36	0.484	0.012	18	11	0.527	0.015	27	35	0.480	0.012	4	2	0.529	0.032	38	39	0.485	0.010	11	14	0.491	0.024	12	22	0.500	0.016	6	5	0.484	0.025	15	18	0.428	0.017	17	11	0.478	0.015	20	10	0.514	0.016	30	44	0.478	0.011	5	5	0.557	0.047	23	25	0.450	0.014	11	8	0.494	0.018	10	9	0.495	0.021	40	39	0.464	0.010	15	13	0.578	0.019	23	34	0.468	0.010	21	21	0.431	0.017	8	10	0.509	0.017	34	45	0.474	0.009	0	2	0.457	0.102
chrIII	16356	G	A	14	14	0.465	0.023	45	54	0.484	0.012	23	22	0.527	0.015	35	55	0.479	0.012	10	12	0.529	0.032	70	60	0.485	0.010	19	12	0.491	0.024	17	20	0.500	0.016	15	8	0.484	0.025	23	26	0.428	0.017	19	38	0.478	0.015	29	40	0.514	0.016	44	43	0.478	0.011	4	6	0.557	0.047	18	30	0.450	0.014	18	25	0.494	0.018	8	13	0.495	0.021	59	50	0.464	0.010	23	8	0.578	0.019	52	96	0.468	0.010	19	25	0.431	0.017	27	31	0.509	0.017	68	80	0.474	0.009	1	2	0.457	0.102
chrIII	17635	C	T	6	20	0.464	0.023	56	49	0.483	0.011	32	26	0.530	0.015	42	46	0.482	0.012	11	11	0.525	0.031	57	69	0.485	0.009	16	9	0.492	0.024	29	20	0.499	0.016	11	19	0.484	0.025	17	44	0.428	0.017	32	31	0.478	0.015	28	29	0.516	0.016	58	67	0.476	0.011	5	3	0.555	0.047	26	50	0.451	0.014	18	26	0.491	0.018	14	16	0.500	0.021	55	80	0.463	0.010	31	18	0.575	0.018	60	83	0.466	0.009	17	37	0.431	0.017	31	25	0.504	0.017	77	76	0.476	0.009	0	1	0.457	0.102
chrIII	18173	G	A	14	13	0.464	0.023	46	46	0.483	0.011	24	37	0.530	0.015	43	55	0.482	0.012	9	8	0.525	0.031	48	59	0.485	0.009	13	12	0.492	0.024	32	28	0.499	0.016	10	14	0.484	0.025	14	20	0.428	0.017	22	19	0.478	0.015	24	36	0.516	0.016	63	48	0.476	0.011	3	4	0.555	0.047	33	44	0.451	0.014	26	23	0.491	0.018	12	10	0.500	0.021	44	51	0.463	0.010	15	12	0.574	0.018	39	60	0.465	0.009	14	23	0.431	0.017	31	24	0.504	0.017	60	52	0.476	0.009	0	0	0.457	0.103
chrIII	18599	C	T	0	0	0.464	0.023	6	0	0.483	0.011	0	0	0.530	0.015	6	0	0.482	0.012	0	2	0.525	0.031	38	0	0.485	0.009	0	0	0.492	0.024	5	0	0.499	0.016	1	0	0.483	0.025	3	0	0.428	0.017	1	0	0.478	0.015	4	0	0.516	0.016	11	0	0.476	0.011	0	0	0.555	0.047	4	0	0.451	0.014	3	0	0.491	0.018	2	0	0.500	0.021	33	0	0.463	0.010	1	0	0.574	0.018	31	0	0.465	0.009	0	0	0.431	0.017	0	0	0.504	0.017	27	1	0.476	0.009	0	0	0.457	0.103
chrIII	18614	T	G	0	0	0.464	0.023	3	0	0.483	0.011	0	0	0.530	0.015	5	0	0.482	0.012	0	2	0.525	0.031	23	0	0.485	0.009	0	0	0.492	0.024	5	0	0.499	0.016	0	0	0.483	0.025	1	0	0.428	0.017	1	0	0.478	0.015	0	0	0.516	0.016	5	0	0.476	0.011	0	0	0.555	0.047	4	0	0.451	0.014	2	0	0.491	0.018	1	0	0.500	0.021	26	0	0.463	0.010	2	0	0.574	0.018	24	0	0.465	0.009	0	0	0.431	0.017	0	0	0.504	0.017	23	0	0.476	0.009	0	0	0.457	0.103
chrIII	18736	G	C	1	1	0.464	0.023	6	16	0.483	0.011	9	6	0.530	0.015	11	18	0.482	0.012	3	2	0.525	0.031	32	36	0.485	0.009	5	4	0.492	0.024	0	12	0.498	0.016	3	3	0.483	0.025	2	5	0.428	0.017	4	1	0.478	0.015	5	11	0.516	0.016	18	11	0.476	0.011	2	0	0.555	0.047	5	5	0.451	0.014	7	2	0.491	0.018	3	4	0.500	0.021	33	27	0.463	0.010	3	6	0.574	0.018	42	39	0.465	0.009	3	2	0.431	0.017	5	7	0.504	0.017	24	39	0.476	0.009	0	0	0.457	0.103
chrIII	23149	T	C	10	6	0.460	0.021	25	30	0.478	0.011	11	18	0.526	0.014	32	36	0.479	0.011	5	2	0.485	0.028	33	43	0.483	0.009	4	4	0.457	0.022	6	22	0.505	0.015	7	9	0.471	0.024	12	17	0.433	0.016	18	22	0.461	0.014	13	13	0.497	0.015	34	40	0.472	0.010	0	3	0.546	0.042	19	25	0.448	0.013	10	13	0.484	0.016	5	7	0.494	0.020	34	50	0.464	0.009	13	10	0.556	0.017	44	56	0.461	0.009	12	12	0.425	0.015	8	16	0.509	0.016	46	52	0.472	0.009	0	1	0.457	0.104
chrIII	23755	A	T	2	11	0.456	0.022	19	25	0.478	0.011	9	6	0.526	0.015	29	18	0.478	0.011	2	5	0.468	0.030	24	36	0.483	0.009	3	5	0.454	0.023	13	17	0.506	0.015	4	5	0.469	0.025	3	15	0.424	0.016	12	15	0.452	0.015	11	10	0.496	0.015	20	35	0.475	0.011	1	0	0.544	0.043	8	13	0.450	0.013	14	12	0.478	0.017	4	6	0.500	0.020	17	27	0.464	0.010	11	8	0.555	0.018	22	30	0.459	0.009	11	10	0.424	0.016	14	9	0.505	0.017	38	29	0.474	0.009	0	0	0.425	0.118
chrIII	25689	G	A	5	13	0.437	0.024	31	31	0.479	0.012	28	29	0.525	0.016	29	44	0.473	0.012	3	4	0.464	0.032	53	68	0.480	0.010	5	14	0.454	0.024	27	18	0.496	0.016	6	10	0.456	0.027	24	14	0.424	0.018	15	18	0.441	0.016	19	18	0.500	0.016	35	43	0.469	0.012	4	3	0.532	0.045	40	36	0.435	0.014	15	13	0.476	0.018	17	15	0.495	0.022	45	59	0.464	0.010	15	24	0.542	0.020	53	71	0.458	0.009	21	24	0.418	0.017	22	9	0.490	0.018	57	72	0.472	0.009	2	0	0.389	0.140
chrIII	25808	C	T	7	7	0.437	0.024	29	28	0.479	0.012	20	9	0.525	0.016	28	25	0.473	0.012	1	3	0.464	0.032	56	46	0.480	0.010	3	10	0.454	0.024	18	16	0.496	0.016	2	5	0.456	0.027	13	11	0.424	0.018	15	14	0.441	0.016	10	25	0.500	0.016	29	35	0.469	0.012	1	2	0.532	0.045	20	17	0.435	0.014	16	9	0.476	0.018	7	6	0.495	0.022	44	53	0.464	0.010	8	8	0.542	0.020	52	50	0.458	0.009	11	13	0.418	0.017	16	15	0.490	0.018	65	72	0.472	0.009	0	0	0.389	0.140
chrIII	30435	T	C	2	0	0.441	0.025	8	0	0.467	0.012	8	0	0.507	0.016	10	0	0.460	0.011	1	0	0.425	0.029	34	0	0.477	0.010	0	0	0.402	0.023	2	0	0.493	0.015	1	0	0.427	0.026	5	0	0.416	0.016	6	0	0.416	0.015	1	0	0.461	0.016	12	0	0.462	0.011	0	0	0.516	0.043	14	0	0.437	0.014	5	0	0.467	0.017	2	0	0.486	0.021	36	0	0.452	0.010	0	0	0.555	0.019	29	0	0.426	0.009	2	0	0.396	0.016	1	3	0.488	0.017	32	0	0.458	0.010	1	0	0.481	0.120
chrIII	30865	C	T	0	2	0.440	0.025	7	11	0.468	0.011	6	3	0.501	0.015	3	5	0.464	0.011	1	0	0.425	0.028	27	20	0.476	0.010	0	2	0.396	0.022	8	2	0.487	0.015	1	1	0.423	0.025	6	1	0.415	0.016	8	7	0.413	0.015	4	2	0.459	0.016	2	6	0.465	0.011	0	0	0.510	0.042	1	3	0.434	0.014	3	1	0.467	0.017	2	1	0.483	0.020	18	15	0.450	0.010	2	0	0.554	0.019	23	21	0.425	0.009	1	4	0.401	0.016	2	0	0.479	0.016	23	28	0.459	0.009	0	0	0.481	0.120
chrIII	32816	C	T	3	8	0.440	0.025	23	23	0.466	0.012	9	4	0.501	0.016	20	32	0.461	0.011	9	2	0.425	0.029	51	42	0.476	0.010	2	2	0.391	0.023	19	14	0.484	0.015	5	2	0.423	0.025	8	13	0.413	0.016	13	15	0.414	0.015	13	11	0.449	0.016	14	32	0.462	0.011	2	2	0.510	0.042	10	19	0.435	0.014	10	10	0.465	0.017	3	2	0.481	0.020	41	48	0.450	0.010	15	6	0.549	0.019	36	55	0.425	0.009	5	12	0.394	0.016	6	10	0.479	0.017	53	57	0.459	0.009	2	0	0.481	0.119
chrIII	33569	A	C	5	5	0.439	0.024	16	25	0.469	0.011	10	12	0.501	0.015	26	21	0.457	0.011	5	1	0.421	0.027	45	48	0.476	0.009	3	5	0.386	0.022	1	11	0.482	0.015	2	3	0.421	0.024	7	11	0.415	0.016	13	6	0.420	0.014	10	14	0.444	0.015	26	17	0.463	0.011	0	1	0.512	0.040	12	7	0.435	0.013	1	10	0.460	0.016	2	1	0.483	0.020	36	45	0.449	0.010	14	7	0.543	0.018	34	51	0.427	0.009	8	7	0.394	0.015	1	12	0.481	0.016	37	60	0.454	0.009	0	1	0.484	0.111
chrIII	34008	T	C	4	4	0.432	0.024	22	19	0.472	0.011	20	11	0.501	0.015	23	16	0.458	0.011	7	0	0.421	0.027	27	34	0.475	0.009	3	2	0.386	0.022	9	19	0.482	0.015	7	2	0.421	0.024	7	10	0.415	0.016	9	3	0.422	0.014	12	7	0.445	0.015	20	11	0.462	0.011	8	0	0.512	0.040	11	11	0.436	0.013	5	4	0.460	0.016	9	4	0.481	0.019	29	37	0.449	0.010	3	8	0.543	0.018	32	36	0.426	0.009	8	10	0.396	0.015	10	6	0.481	0.016	28	38	0.451	0.009	0	0	0.472	0.104
chrIII	34035	C	A	4	1	0.432	0.024	13	10	0.472	0.011	11	4	0.501	0.015	10	8	0.458	0.011	2	0	0.421	0.027	24	31	0.475	0.009	1	0	0.386	0.022	9	12	0.482	0.015	3	0	0.421	0.024	5	1	0.415	0.016	8	3	0.422	0.014	5	5	0.445	0.015	17	5	0.462	0.011	6	0	0.512	0.040	12	5	0.436	0.013	1	1	0.460	0.016	6	3	0.481	0.019	19	24	0.449	0.010	4	7	0.543	0.018	18	22	0.426	0.009	4	6	0.396	0.015	9	4	0.481	0.016	17	24	0.451	0.009	0	0	0.472	0.104
chrIII	34309	C	T	4	7	0.432	0.024	23	25	0.472	0.011	15	9	0.501	0.015	19	25	0.458	0.011	6	3	0.420	0.027	38	64	0.475	0.009	7	3	0.386	0.022	13	26	0.482	0.015	3	11	0.421	0.024	16	20	0.415	0.016	19	19	0.422	0.014	16	15	0.445	0.015	20	28	0.462	0.011	2	5	0.512	0.040	15	11	0.436	0.013	5	10	0.460	0.016	16	13	0.481	0.019	36	40	0.449	0.010	7	5	0.543	0.018	53	44	0.426	0.009	12	13	0.396	0.015	8	28	0.481	0.016	48	57	0.451	0.009	0	0	0.473	0.104
chrIII	34403	C	T	8	11	0.432	0.024	21	28	0.472	0.011	15	12	0.501	0.015	18	28	0.458	0.011	2	3	0.420	0.027	47	68	0.475	0.009	7	7	0.386	0.022	12	17	0.482	0.015	2	5	0.421	0.024	13	10	0.415	0.016	17	21	0.422	0.014	16	21	0.445	0.015	25	41	0.462	0.011	2	2	0.512	0.040	16	22	0.436	0.013	9	13	0.460	0.016	14	10	0.481	0.019	31	57	0.449	0.010	5	5	0.543	0.018	68	62	0.426	0.009	14	15	0.396	0.015	10	13	0.481	0.016	70	75	0.451	0.009	0	1	0.473	0.104
chrIII	34434	T	C	7	9	0.432	0.024	14	26	0.472	0.011	14	11	0.501	0.015	14	19	0.458	0.011	3	2	0.420	0.027	51	61	0.475	0.009	4	5	0.386	0.022	8	9	0.482	0.015	1	5	0.421	0.024	11	6	0.415	0.016	10	19	0.422	0.014	16	17	0.445	0.015	21	39	0.462	0.011	2	2	0.512	0.040	16	16	0.436	0.013	9	11	0.460	0.016	6	8	0.481	0.019	28	57	0.449	0.010	4	5	0.543	0.018	69	59	0.426	0.009	9	14	0.396	0.015	7	9	0.481	0.016	71	77	0.451	0.009	0	1	0.473	0.104
chrIII	37664	A	G	1	0	0.433	0.023	3	5	0.470	0.011	1	0	0.494	0.015	4	4	0.453	0.011	0	2	0.394	0.027	22	19	0.476	0.009	0	2	0.382	0.022	1	0	0.486	0.015	0	0	0.416	0.024	3	2	0.413	0.016	1	0	0.417	0.014	0	0	0.438	0.015	0	4	0.469	0.011	2	0	0.512	0.040	2	3	0.434	0.013	3	0	0.459	0.016	0	0	0.473	0.019	10	17	0.448	0.010	0	0	0.541	0.017	10	24	0.414	0.009	0	2	0.393	0.015	1	6	0.479	0.016	17	22	0.451	0.009	0	0	0.473	0.103
chrIII	37740	A	C	0	0	0.433	0.023	2	0	0.470	0.011	0	0	0.494	0.015	0	3	0.453	0.011	0	0	0.394	0.027	14	13	0.476	0.009	0	0	0.382	0.022	0	0	0.486	0.015	0	0	0.415	0.024	0	0	0.413	0.016	2	0	0.417	0.014	0	0	0.438	0.015	0	1	0.469	0.011	1	0	0.512	0.040	0	1	0.434	0.013	0	0	0.459	0.016	0	0	0.473	0.019	7	12	0.448	0.010	0	0	0.541	0.017	14	18	0.414	0.009	0	0	0.393	0.015	0	3	0.479	0.016	14	19	0.451	0.009	0	0	0.473	0.103
chrIII	38664	A	G	9	3	0.433	0.023	20	26	0.470	0.011	21	11	0.494	0.015	37	29	0.453	0.011	1	3	0.394	0.027	36	39	0.476	0.009	0	7	0.381	0.022	12	15	0.486	0.015	13	2	0.415	0.024	7	10	0.413	0.016	12	15	0.417	0.014	15	10	0.438	0.015	22	31	0.469	0.011	1	1	0.512	0.040	10	7	0.434	0.013	8	13	0.459	0.016	10	5	0.473	0.019	25	32	0.448	0.010	8	11	0.541	0.017	32	40	0.414	0.009	7	9	0.393	0.015	5	13	0.479	0.016	45	33	0.451	0.009	0	4	0.473	0.103
chrIII	40089	G	A	9	11	0.392	0.022	42	50	0.463	0.011	37	44	0.492	0.015	48	47	0.451	0.010	5	12	0.381	0.027	59	64	0.469	0.009	11	24	0.342	0.021	36	33	0.466	0.014	17	7	0.404	0.024	24	21	0.410	0.015	17	36	0.403	0.014	15	34	0.431	0.015	56	57	0.456	0.011	13	7	0.505	0.041	30	34	0.434	0.013	21	39	0.451	0.016	10	15	0.455	0.019	42	36	0.442	0.010	17	18	0.524	0.017	60	82	0.412	0.009	23	32	0.393	0.015	25	27	0.459	0.016	56	72	0.433	0.009	0	0	0.507	0.098
chrIII	40663	G	T	11	14	0.388	0.021	25	41	0.466	0.011	16	45	0.484	0.014	38	68	0.450	0.010	6	20	0.382	0.026	41	48	0.467	0.009	8	30	0.341	0.021	28	20	0.458	0.014	11	16	0.407	0.023	27	33	0.401	0.015	17	39	0.403	0.013	19	33	0.428	0.014	45	67	0.458	0.011	3	6	0.504	0.039	26	52	0.432	0.012	24	23	0.449	0.015	14	13	0.454	0.019	52	65	0.438	0.010	13	18	0.523	0.017	52	75	0.410	0.009	16	30	0.400	0.015	25	16	0.457	0.015	55	62	0.432	0.009	0	0	0.507	0.097
chrIII	41580	T	C	7	9	0.388	0.021	26	22	0.466	0.011	28	8	0.483	0.014	29	26	0.450	0.010	3	9	0.382	0.026	30	32	0.467	0.009	5	9	0.341	0.021	13	12	0.458	0.014	1	11	0.407	0.023	16	12	0.401	0.015	10	19	0.403	0.013	13	16	0.428	0.014	25	32	0.458	0.011	2	0	0.504	0.039	16	27	0.432	0.012	15	19	0.449	0.015	13	3	0.454	0.019	34	35	0.438	0.010	8	16	0.524	0.017	35	42	0.410	0.009	14	19	0.399	0.015	17	11	0.456	0.015	26	37	0.432	0.009	2	0	0.507	0.097
chrIII	43107	T	G	3	3	0.378	0.020	23	22	0.471	0.010	5	7	0.477	0.013	17	27	0.449	0.010	1	0	0.384	0.025	25	38	0.460	0.009	0	9	0.333	0.019	13	6	0.453	0.013	2	6	0.399	0.022	3	8	0.403	0.014	8	13	0.400	0.013	4	5	0.424	0.014	20	17	0.457	0.010	2	1	0.490	0.037	14	12	0.434	0.012	14	8	0.449	0.015	3	9	0.444	0.017	28	32	0.439	0.009	6	17	0.509	0.016	33	42	0.406	0.008	4	11	0.397	0.014	7	6	0.436	0.014	25	28	0.419	0.008	0	0	0.517	0.092
chrIII	43835	T	G	8	13	0.378	0.020	33	48	0.469	0.010	18	15	0.472	0.013	36	26	0.448	0.009	9	10	0.379	0.024	44	42	0.458	0.009	8	20	0.332	0.019	25	20	0.452	0.013	5	9	0.399	0.022	7	17	0.398	0.014	19	17	0.398	0.012	10	16	0.422	0.013	20	33	0.459	0.010	4	4	0.488	0.037	23	20	0.433	0.012	17	24	0.443	0.014	11	10	0.446	0.017	34	42	0.438	0.009	14	14	0.506	0.016	35	36	0.405	0.008	18	24	0.401	0.014	13	14	0.437	0.014	39	49	0.415	0.008	0	0	0.515	0.088
chrIII	43874	G	A	9	9	0.378	0.020	29	45	0.469	0.010	16	12	0.472	0.013	30	28	0.448	0.009	10	12	0.379	0.024	43	43	0.458	0.009	7	21	0.332	0.019	24	23	0.452	0.013	5	8	0.399	0.022	4	9	0.398	0.014	19	18	0.398	0.012	8	20	0.422	0.013	21	33	0.459	0.010	4	4	0.488	0.037	17	22	0.433	0.012	22	20	0.443	0.014	9	7	0.446	0.017	29	46	0.438	0.009	15	15	0.506	0.016	30	36	0.405	0.008	19	24	0.401	0.014	14	9	0.437	0.014	46	53	0.415	0.008	0	0	0.515	0.088
chrIII	43877	G	A	9	9	0.378	0.020	29	45	0.469	0.010	16	12	0.472	0.013	30	28	0.448	0.009	10	12	0.379	0.024	43	43	0.458	0.009	7	21	0.332	0.019	24	23	0.452	0.013	5	8	0.399	0.022	4	9	0.398	0.014	19	18	0.398	0.012	8	20	0.422	0.013	21	33	0.459	0.010	4	4	0.488	0.037	17	22	0.433	0.012	22	20	0.443	0.014	9	7	0.446	0.017	29	46	0.438	0.009	15	15	0.506	0.016	30	36	0.405	0.008	19	24	0.401	0.014	14	9	0.437	0.014	46	53	0.415	0.008	0	0	0.515	0.088
chrIII	46562	T	A	7	11	0.371	0.020	40	26	0.469	0.010	27	21	0.472	0.013	30	36	0.448	0.010	10	7	0.377	0.025	66	58	0.458	0.009	11	11	0.327	0.019	14	28	0.452	0.013	9	7	0.396	0.022	10	20	0.397	0.014	23	36	0.397	0.013	19	22	0.420	0.014	39	16	0.457	0.010	3	1	0.488	0.036	14	20	0.433	0.012	23	15	0.443	0.014	8	20	0.446	0.017	43	68	0.437	0.009	13	7	0.505	0.016	77	87	0.401	0.008	11	28	0.399	0.014	16	27	0.438	0.014	61	76	0.414	0.008	0	0	0.515	0.088
chrIII	48299	G	A	18	19	0.374	0.019	44	51	0.467	0.010	24	24	0.464	0.013	50	41	0.441	0.009	3	6	0.375	0.024	48	40	0.452	0.008	8	16	0.323	0.019	35	25	0.448	0.012	8	11	0.395	0.022	19	32	0.395	0.014	19	31	0.397	0.012	15	33	0.410	0.013	49	49	0.455	0.010	3	5	0.487	0.036	29	36	0.429	0.012	24	27	0.437	0.014	22	14	0.441	0.017	38	36	0.436	0.009	22	11	0.500	0.016	38	57	0.397	0.008	15	28	0.391	0.014	23	16	0.433	0.014	36	44	0.409	0.008	0	3	0.514	0.084
chrIII	49400	C	T	4	5	0.373	0.019	22	32	0.460	0.009	14	19	0.456	0.012	22	34	0.440	0.009	2	4	0.372	0.023	48	45	0.447	0.008	2	5	0.323	0.019	16	20	0.442	0.012	2	2	0.391	0.021	13	14	0.391	0.013	11	12	0.395	0.012	19	8	0.408	0.013	19	28	0.449	0.010	3	9	0.474	0.035	14	23	0.423	0.011	15	9	0.433	0.014	3	15	0.440	0.017	32	39	0.430	0.009	8	6	0.504	0.015	42	63	0.396	0.008	5	20	0.387	0.013	12	18	0.425	0.014	42	43	0.405	0.008	2	1	0.513	0.081
chrIII	49436	T	C	5	5	0.373	0.019	22	33	0.460	0.009	19	19	0.456	0.012	18	37	0.440	0.009	6	5	0.372	0.023	32	38	0.447	0.008	2	3	0.323	0.019	15	16	0.442	0.012	5	4	0.391	0.021	10	20	0.391	0.013	16	15	0.395	0.012	24	9	0.408	0.013	15	27	0.449	0.010	6	9	0.474	0.035	13	21	0.423	0.011	18	8	0.433	0.014	6	13	0.440	0.017	27	39	0.430	0.009	7	8	0.504	0.015	36	61	0.396	0.008	11	22	0.387	0.013	15	19	0.425	0.014	40	49	0.405	0.008	2	1	0.513	0.081
chrIII	49571	G	A	7	16	0.373	0.019	17	32	0.460	0.009	16	20	0.456	0.012	37	45	0.440	0.009	3	2	0.372	0.023	56	60	0.447	0.008	3	8	0.323	0.019	18	16	0.442	0.012	3	7	0.391	0.021	14	26	0.391	0.013	14	19	0.395	0.012	16	15	0.408	0.013	35	34	0.449	0.010	4	0	0.474	0.035	22	25	0.423	0.011	12	9	0.433	0.014	12	16	0.440	0.017	26	50	0.430	0.009	8	12	0.504	0.015	45	89	0.396	0.008	15	23	0.387	0.013	19	30	0.425	0.014	58	66	0.405	0.008	3	1	0.513	0.081
chrIII	49655	G	A	10	12	0.373	0.019	26	40	0.460	0.009	15	27	0.456	0.012	38	49	0.440	0.009	7	12	0.372	0.023	59	53	0.447	0.008	7	17	0.323	0.019	21	23	0.442	0.012	2	8	0.391	0.021	10	26	0.391	0.013	10	26	0.395	0.012	19	19	0.408	0.013	34	44	0.449	0.010	6	2	0.474	0.035	18	21	0.423	0.011	18	22	0.433	0.014	11	12	0.440	0.017	35	51	0.430	0.009	14	11	0.504	0.015	44	67	0.396	0.008	15	25	0.387	0.013	20	28	0.425	0.014	57	63	0.405	0.008	1	2	0.513	0.081
chrIII	50099	G	A	14	9	0.371	0.019	46	47	0.458	0.009	30	30	0.452	0.012	32	67	0.439	0.009	7	12	0.370	0.023	37	31	0.445	0.008	5	19	0.324	0.018	38	36	0.439	0.012	10	18	0.389	0.021	17	36	0.385	0.013	23	29	0.395	0.012	17	23	0.406	0.013	37	50	0.446	0.009	9	5	0.468	0.034	30	33	0.421	0.011	13	17	0.428	0.013	17	23	0.439	0.016	26	34	0.429	0.009	28	19	0.497	0.015	24	53	0.397	0.008	20	40	0.385	0.013	22	24	0.420	0.013	27	41	0.402	0.008	0	5	0.513	0.080
chrIII	50269	A	G	1	4	0.371	0.019	11	14	0.458	0.009	4	8	0.452	0.012	10	17	0.439	0.009	0	2	0.370	0.023	20	34	0.445	0.008	2	2	0.324	0.018	7	19	0.439	0.012	4	4	0.389	0.021	5	16	0.385	0.013	5	8	0.395	0.012	4	8	0.406	0.013	21	16	0.446	0.009	0	1	0.468	0.034	4	6	0.421	0.011	6	9	0.428	0.013	8	4	0.439	0.016	15	23	0.429	0.009	6	3	0.497	0.015	16	26	0.397	0.008	0	10	0.385	0.013	6	5	0.420	0.013	15	28	0.402	0.008	0	1	0.513	0.080
chrIII	50477	T	G	5	2	0.371	0.019	12	6	0.458	0.009	6	7	0.452	0.012	13	11	0.439	0.009	0	3	0.370	0.023	21	16	0.445	0.008	6	10	0.324	0.018	8	5	0.439	0.012	10	6	0.389	0.021	6	2	0.385	0.013	7	10	0.395	0.012	7	9	0.406	0.013	12	8	0.446	0.009	5	0	0.468	0.034	4	11	0.421	0.011	6	7	0.428	0.013	5	8	0.439	0.016	10	24	0.429	0.009	6	7	0.497	0.015	19	26	0.396	0.008	1	2	0.385	0.013	6	4	0.420	0.013	16	22	0.402	0.008	0	1	0.513	0.080
chrIII	50543	T	A	0	1	0.371	0.019	10	13	0.458	0.009	6	3	0.452	0.012	8	4	0.439	0.009	0	1	0.370	0.023	15	14	0.445	0.008	0	1	0.324	0.018	4	6	0.439	0.012	5	0	0.389	0.021	3	1	0.385	0.013	8	3	0.395	0.012	4	3	0.406	0.013	7	7	0.446	0.009	1	0	0.468	0.034	4	7	0.421	0.011	4	0	0.428	0.013	1	0	0.439	0.016	9	12	0.429	0.009	6	0	0.497	0.015	8	19	0.396	0.008	1	2	0.385	0.013	3	2	0.420	0.013	9	12	0.402	0.008	0	0	0.513	0.080
chrIII	50560	C	T	0	0	0.371	0.019	11	7	0.458	0.009	6	3	0.452	0.012	8	2	0.439	0.009	0	1	0.370	0.023	15	7	0.445	0.008	0	0	0.324	0.018	5	3	0.439	0.012	2	0	0.389	0.021	3	0	0.385	0.013	8	3	0.395	0.012	4	1	0.406	0.013	8	4	0.446	0.009	1	0	0.468	0.034	6	4	0.421	0.011	5	0	0.428	0.013	1	0	0.439	0.016	11	3	0.429	0.009	5	0	0.497	0.015	10	5	0.396	0.008	0	2	0.385	0.013	3	0	0.420	0.013	10	6	0.402	0.008	0	0	0.513	0.080
chrIII	50675	T	C	3	2	0.371	0.019	16	19	0.458	0.009	11	8	0.452	0.012	15	12	0.439	0.009	1	9	0.370	0.023	25	19	0.445	0.008	6	5	0.324	0.018	11	7	0.439	0.012	6	13	0.389	0.021	3	10	0.385	0.013	10	17	0.395	0.012	4	21	0.406	0.013	17	20	0.446	0.009	2	2	0.468	0.034	12	14	0.421	0.011	3	3	0.428	0.013	9	3	0.439	0.016	16	21	0.429	0.009	10	5	0.497	0.015	20	28	0.396	0.008	11	12	0.385	0.013	10	8	0.420	0.013	17	20	0.402	0.008	1	0	0.513	0.080
chrIII	50721	G	T	8	9	0.371	0.019	19	31	0.458	0.009	31	13	0.452	0.012	33	34	0.439	0.009	10	14	0.370	0.023	18	31	0.445	0.008	10	10	0.324	0.018	17	18	0.439	0.012	12	19	0.389	0.021	7	26	0.385	0.013	17	29	0.395	0.012	16	43	0.406	0.013	29	39	0.446	0.009	0	2	0.468	0.034	28	29	0.421	0.011	4	11	0.428	0.013	15	14	0.439	0.016	11	29	0.429	0.009	11	9	0.497	0.015	19	44	0.396	0.008	15	31	0.385	0.013	24	14	0.420	0.013	19	32	0.402	0.008	2	0	0.513	0.080
chrIII	50770	C	T	9	14	0.371	0.019	32	35	0.458	0.009	35	28	0.452	0.012	39	52	0.439	0.009	17	8	0.370	0.023	15	32	0.445	0.008	9	17	0.324	0.018	17	22	0.439	0.012	11	16	0.389	0.021	17	40	0.385	0.013	17	37	0.395	0.012	25	41	0.406	0.013	38	44	0.446	0.009	1	6	0.468	0.034	28	33	0.421	0.011	11	17	0.428	0.013	16	24	0.439	0.016	6	23	0.429	0.009	15	9	0.497	0.015	10	44	0.396	0.008	17	36	0.385	0.013	24	23	0.420	0.013	13	38	0.402	0.008	1	0	0.513	0.080
chrIII	50897	G	T	3	14	0.371	0.019	42	52	0.458	0.009	45	41	0.452	0.012	45	59	0.439	0.009	7	24	0.370	0.023	14	30	0.445	0.008	6	26	0.324	0.018	28	32	0.439	0.012	12	12	0.389	0.021	24	35	0.385	0.013	27	46	0.395	0.012	25	44	0.406	0.013	34	58	0.445	0.009	5	3	0.468	0.034	40	48	0.421	0.011	23	21	0.427	0.013	19	22	0.439	0.016	11	32	0.429	0.009	21	26	0.497	0.015	21	37	0.396	0.008	22	34	0.385	0.013	28	27	0.420	0.013	26	38	0.402	0.008	2	1	0.513	0.080
chrIII	51119	T	C	9	8	0.371	0.019	40	57	0.458	0.009	27	28	0.452	0.012	46	54	0.439	0.009	3	8	0.370	0.023	26	44	0.445	0.008	5	21	0.324	0.018	45	39	0.439	0.012	5	11	0.389	0.021	16	23	0.385	0.013	21	40	0.395	0.012	20	29	0.406	0.013	41	43	0.445	0.009	4	3	0.468	0.034	24	63	0.421	0.011	19	24	0.427	0.013	20	15	0.439	0.016	29	35	0.429	0.009	20	19	0.497	0.015	31	43	0.396	0.008	16	32	0.385	0.013	31	29	0.420	0.013	30	53	0.402	0.008	2	4	0.513	0.080
chrIII	51419	C	T	13	25	0.375	0.018	69	78	0.456	0.009	38	52	0.452	0.012	61	88	0.433	0.009	13	25	0.367	0.022	42	61	0.440	0.008	12	31	0.324	0.018	37	65	0.437	0.012	14	20	0.390	0.020	28	29	0.384	0.013	36	48	0.394	0.012	41	42	0.406	0.012	49	58	0.443	0.009	16	10	0.464	0.033	46	49	0.418	0.011	35	42	0.428	0.013	19	23	0.434	0.016	44	56	0.429	0.009	34	25	0.493	0.015	41	82	0.392	0.008	29	49	0.382	0.013	30	59	0.416	0.013	51	70	0.400	0.008	6	2	0.503	0.078
chrIII	51491	C	T	15	20	0.375	0.018	61	74	0.456	0.009	41	46	0.452	0.012	68	81	0.433	0.009	12	19	0.367	0.022	36	53	0.440	0.008	5	38	0.324	0.018	53	46	0.437	0.012	15	17	0.390	0.020	22	44	0.384	0.013	44	54	0.394	0.012	34	45	0.406	0.012	62	69	0.443	0.009	13	9	0.464	0.033	43	59	0.418	0.011	33	43	0.428	0.013	29	42	0.434	0.016	33	49	0.429	0.009	25	27	0.493	0.015	41	74	0.392	0.008	33	53	0.382	0.013	21	46	0.416	0.013	35	56	0.400	0.008	1	1	0.503	0.078
chrIII	51650	G	A	16	22	0.373	0.019	81	79	0.455	0.009	33	53	0.449	0.012	69	64	0.431	0.009	14	19	0.367	0.022	65	65	0.438	0.008	17	43	0.324	0.018	30	46	0.435	0.012	16	26	0.390	0.020	21	31	0.381	0.013	29	50	0.393	0.012	35	46	0.406	0.012	65	62	0.443	0.009	6	9	0.465	0.033	45	65	0.416	0.011	30	35	0.424	0.013	22	31	0.432	0.016	42	50	0.428	0.009	25	19	0.493	0.015	55	75	0.389	0.008	35	35	0.381	0.013	25	42	0.413	0.013	71	77	0.398	0.008	1	4	0.503	0.078
chrIII	53891	T	C	15	10	0.371	0.018	54	66	0.450	0.009	37	53	0.437	0.011	65	89	0.425	0.009	7	16	0.364	0.021	40	40	0.432	0.008	7	27	0.320	0.017	30	34	0.425	0.011	15	28	0.389	0.019	31	38	0.371	0.012	33	46	0.391	0.011	27	47	0.397	0.012	61	70	0.430	0.009	5	5	0.461	0.032	52	53	0.409	0.010	20	39	0.420	0.013	35	30	0.431	0.015	28	29	0.421	0.008	21	33	0.484	0.014	57	64	0.383	0.007	29	37	0.379	0.013	34	39	0.407	0.013	41	75	0.390	0.007	2	2	0.496	0.075
chrIII	54426	G	A	10	14	0.368	0.017	36	23	0.446	0.009	34	24	0.436	0.011	27	40	0.422	0.008	7	8	0.360	0.021	40	51	0.428	0.008	11	6	0.317	0.017	18	22	0.421	0.011	8	9	0.386	0.019	12	17	0.369	0.012	24	17	0.390	0.011	12	17	0.396	0.012	31	30	0.425	0.009	3	2	0.457	0.031	15	28	0.407	0.010	17	18	0.418	0.013	9	11	0.424	0.015	38	55	0.418	0.008	21	15	0.483	0.014	48	61	0.380	0.007	16	31	0.376	0.012	19	14	0.412	0.012	44	62	0.385	0.007	0	2	0.492	0.071
chrIII	54441	C	T	8	13	0.368	0.017	32	25	0.445	0.008	34	21	0.435	0.011	26	38	0.421	0.008	7	5	0.360	0.021	38	52	0.427	0.008	8	7	0.317	0.017	19	23	0.420	0.011	8	8	0.386	0.019	12	19	0.369	0.012	26	21	0.389	0.011	13	21	0.396	0.012	29	29	0.423	0.009	3	3	0.457	0.031	20	31	0.407	0.010	16	17	0.418	0.013	10	10	0.423	0.015	34	53	0.417	0.008	21	12	0.483	0.014	47	62	0.379	0.007	18	29	0.377	0.012	13	17	0.411	0.012	46	66	0.382	0.007	0	2	0.492	0.071
chrIII	54482	C	A	8	9	0.368	0.017	26	26	0.445	0.008	24	24	0.435	0.011	23	31	0.421	0.008	4	4	0.360	0.021	36	42	0.427	0.008	5	8	0.317	0.017	23	14	0.420	0.011	5	10	0.386	0.019	8	12	0.369	0.012	22	19	0.389	0.011	12	18	0.396	0.012	19	28	0.423	0.009	4	1	0.457	0.031	20	21	0.407	0.010	10	13	0.418	0.013	6	11	0.423	0.015	36	48	0.417	0.008	14	11	0.483	0.014	31	59	0.379	0.007	12	25	0.377	0.012	8	8	0.411	0.012	42	63	0.382	0.007	0	0	0.492	0.071
chrIII	54535	T	C	11	7	0.368	0.017	22	25	0.445	0.008	17	29	0.435	0.011	23	45	0.421	0.008	2	4	0.360	0.021	50	50	0.427	0.008	3	11	0.317	0.017	20	19	0.420	0.011	2	7	0.386	0.019	13	20	0.369	0.012	14	21	0.389	0.011	17	18	0.396	0.012	20	25	0.423	0.009	0	3	0.457	0.031	16	21	0.407	0.010	15	13	0.418	0.013	9	12	0.423	0.015	30	52	0.417	0.008	14	12	0.483	0.014	44	75	0.379	0.007	16	20	0.377	0.012	8	16	0.411	0.012	46	66	0.382	0.007	0	0	0.492	0.071
chrIII	54588	T	C	9	4	0.368	0.017	23	27	0.445	0.008	12	22	0.435	0.011	30	39	0.421	0.008	5	5	0.360	0.021	53	49	0.427	0.008	3	10	0.317	0.017	14	23	0.420	0.011	2	2	0.386	0.019	14	22	0.369	0.012	11	9	0.389	0.011	13	19	0.396	0.012	15	23	0.423	0.009	0	4	0.457	0.031	11	19	0.407	0.010	10	23	0.418	0.013	9	10	0.423	0.015	25	44	0.417	0.008	16	16	0.482	0.014	49	83	0.379	0.007	13	9	0.377	0.012	7	20	0.411	0.012	44	58	0.382	0.007	0	0	0.492	0.071
chrIII	54609	A	C	9	2	0.368	0.017	29	28	0.445	0.008	11	16	0.435	0.011	27	38	0.421	0.008	4	5	0.360	0.021	59	48	0.427	0.008	3	7	0.317	0.017	11	21	0.420	0.011	4	4	0.386	0.019	17	18	0.369	0.012	12	13	0.389	0.011	9	19	0.396	0.012	23	24	0.422	0.009	2	3	0.457	0.031	12	17	0.407	0.010	10	20	0.418	0.013	8	10	0.423	0.015	30	44	0.417	0.008	16	13	0.482	0.014	54	82	0.379	0.007	12	8	0.377	0.012	6	23	0.411	0.012	38	59	0.382	0.007	0	0	0.492	0.071
chrIII	54721	C	T	3	11	0.369	0.017	31	22	0.444	0.009	10	8	0.433	0.011	19	21	0.421	0.008	0	5	0.360	0.021	35	43	0.425	0.008	0	16	0.315	0.017	3	12	0.418	0.011	5	3	0.386	0.019	8	2	0.369	0.012	16	14	0.388	0.011	9	9	0.394	0.012	12	18	0.424	0.009	5	0	0.456	0.032	11	11	0.408	0.010	12	13	0.417	0.013	3	6	0.422	0.015	21	29	0.416	0.008	9	7	0.479	0.014	28	46	0.378	0.007	11	12	0.378	0.012	0	15	0.411	0.012	29	53	0.379	0.007	2	4	0.492	0.071
chrIII	55716	A	G	11	13	0.366	0.017	31	47	0.442	0.009	16	22	0.430	0.011	28	58	0.416	0.008	8	18	0.361	0.020	36	36	0.423	0.008	8	9	0.314	0.017	21	23	0.420	0.011	12	17	0.386	0.019	19	23	0.367	0.012	18	27	0.386	0.011	16	24	0.391	0.012	39	28	0.417	0.009	0	4	0.456	0.031	18	29	0.405	0.010	14	22	0.418	0.013	8	17	0.416	0.015	28	38	0.410	0.008	19	16	0.476	0.014	32	70	0.377	0.007	15	28	0.373	0.012	16	27	0.408	0.012	47	50	0.377	0.007	1	4	0.492	0.071
chrIII	56210	T	C	5	13	0.363	0.017	22	37	0.440	0.008	15	16	0.427	0.011	34	37	0.415	0.008	3	8	0.354	0.020	61	72	0.422	0.008	7	10	0.311	0.017	23	26	0.418	0.011	4	9	0.382	0.019	15	24	0.365	0.012	15	27	0.387	0.011	22	15	0.389	0.011	27	42	0.413	0.009	2	2	0.456	0.031	25	28	0.403	0.010	13	14	0.417	0.012	4	18	0.414	0.015	53	60	0.407	0.008	21	18	0.475	0.014	50	103	0.376	0.007	14	17	0.370	0.012	13	10	0.408	0.012	66	74	0.376	0.007	3	0	0.495	0.069
chrIII	57303	A	G	0	0	0.361	0.017	3	2	0.438	0.008	0	0	0.423	0.011	4	7	0.411	0.008	0	0	0.352	0.020	2	5	0.416	0.007	0	0	0.305	0.016	0	2	0.416	0.011	0	0	0.375	0.018	0	1	0.364	0.011	0	0	0.384	0.010	0	0	0.389	0.011	0	2	0.403	0.008	0	0	0.453	0.031	1	0	0.398	0.010	0	0	0.412	0.012	0	0	0.405	0.014	2	4	0.403	0.008	0	0	0.470	0.013	1	3	0.373	0.007	1	0	0.368	0.012	0	0	0.405	0.012	2	5	0.372	0.007	1	0	0.495	0.069
chrIII	59775	G	A	5	20	0.351	0.016	42	38	0.434	0.008	27	21	0.419	0.011	45	62	0.410	0.008	10	8	0.348	0.019	52	60	0.407	0.007	5	15	0.300	0.016	17	40	0.413	0.010	10	7	0.373	0.018	23	26	0.360	0.011	17	30	0.380	0.010	17	46	0.384	0.011	32	38	0.398	0.008	2	6	0.453	0.031	19	38	0.395	0.009	15	26	0.412	0.012	11	22	0.398	0.014	41	50	0.397	0.008	18	20	0.468	0.013	41	65	0.364	0.007	15	22	0.367	0.012	19	36	0.401	0.012	37	73	0.361	0.007	2	1	0.489	0.067
chrIII	59925	G	A	9	10	0.351	0.016	29	26	0.434	0.008	20	16	0.419	0.011	21	43	0.410	0.008	2	5	0.348	0.019	34	48	0.407	0.007	2	4	0.300	0.016	9	21	0.413	0.010	6	4	0.373	0.018	9	22	0.360	0.011	12	19	0.380	0.010	10	22	0.384	0.011	21	27	0.398	0.008	0	2	0.453	0.031	10	22	0.395	0.009	6	7	0.412	0.012	8	11	0.398	0.014	27	45	0.397	0.008	12	8	0.468	0.013	27	58	0.364	0.007	7	11	0.367	0.012	14	10	0.401	0.012	37	69	0.361	0.007	0	4	0.489	0.067
chrIII	60024	C	T	4	11	0.351	0.016	33	44	0.434	0.008	16	9	0.419	0.011	28	44	0.410	0.008	7	5	0.348	0.019	31	60	0.407	0.007	3	11	0.300	0.016	12	19	0.413	0.010	2	10	0.373	0.018	12	21	0.360	0.011	18	31	0.380	0.010	14	18	0.384	0.011	19	41	0.398	0.008	1	4	0.453	0.031	15	27	0.395	0.009	13	12	0.412	0.012	6	6	0.398	0.014	31	38	0.397	0.008	12	9	0.468	0.013	31	60	0.364	0.007	20	10	0.367	0.012	12	14	0.401	0.012	38	57	0.361	0.007	0	0	0.489	0.067
chrIII	60058	T	C	3	10	0.351	0.016	34	42	0.434	0.008	19	13	0.419	0.011	28	44	0.410	0.008	8	4	0.348	0.019	33	57	0.407	0.007	3	8	0.300	0.016	14	23	0.413	0.010	4	8	0.373	0.018	13	21	0.360	0.011	19	35	0.380	0.010	16	13	0.384	0.011	21	40	0.398	0.008	1	4	0.453	0.031	18	31	0.395	0.009	17	18	0.412	0.012	8	12	0.397	0.014	30	44	0.397	0.008	11	13	0.468	0.013	27	70	0.364	0.007	23	13	0.367	0.012	9	16	0.401	0.012	37	74	0.361	0.007	0	1	0.489	0.067
chrIII	60354	C	G	12	37	0.351	0.016	56	81	0.434	0.008	26	45	0.419	0.011	61	66	0.410	0.008	10	13	0.348	0.019	43	51	0.406	0.007	15	22	0.300	0.016	30	47	0.413	0.010	12	17	0.372	0.018	23	51	0.360	0.011	32	49	0.380	0.010	31	41	0.384	0.011	56	65	0.398	0.008	4	16	0.453	0.031	40	56	0.395	0.009	29	47	0.412	0.012	15	34	0.397	0.014	44	64	0.397	0.008	21	23	0.468	0.013	48	75	0.364	0.007	27	56	0.367	0.012	27	51	0.401	0.012	44	59	0.361	0.007	3	2	0.489	0.067
chrIII	60463	G	A	9	22	0.351	0.016	47	46	0.434	0.008	50	28	0.419	0.011	43	66	0.410	0.008	10	24	0.348	0.019	40	55	0.406	0.007	6	19	0.300	0.016	32	41	0.413	0.010	11	17	0.372	0.018	16	44	0.360	0.011	25	36	0.380	0.010	29	37	0.384	0.011	40	67	0.398	0.008	6	5	0.453	0.031	31	48	0.395	0.009	24	31	0.412	0.012	13	29	0.397	0.014	27	59	0.397	0.008	22	24	0.468	0.013	48	66	0.364	0.007	28	30	0.367	0.012	17	34	0.401	0.012	54	59	0.361	0.007	0	0	0.489	0.067
chrIII	60752	A	G	4	15	0.351	0.016	28	39	0.434	0.008	9	15	0.419	0.011	26	44	0.410	0.008	4	4	0.348	0.019	31	42	0.406	0.007	4	12	0.300	0.016	20	20	0.413	0.010	1	6	0.372	0.018	9	24	0.360	0.011	8	26	0.380	0.010	21	24	0.384	0.011	26	41	0.398	0.008	2	1	0.453	0.031	22	28	0.394	0.009	10	18	0.412	0.012	3	11	0.397	0.014	32	50	0.397	0.008	17	7	0.468	0.013	38	68	0.364	0.007	13	17	0.367	0.012	11	14	0.401	0.012	25	77	0.361	0.007	0	0	0.488	0.067
chrIII	61224	T	A	1	6	0.350	0.016	13	9	0.433	0.008	7	9	0.417	0.011	6	11	0.407	0.008	0	1	0.348	0.019	31	31	0.403	0.007	3	2	0.300	0.016	5	11	0.411	0.010	2	5	0.372	0.017	3	6	0.359	0.011	8	11	0.378	0.010	6	7	0.381	0.011	14	16	0.397	0.008	2	0	0.452	0.030	10	9	0.392	0.009	6	6	0.409	0.012	4	3	0.394	0.014	27	39	0.394	0.008	5	2	0.467	0.013	19	49	0.362	0.007	6	4	0.365	0.011	6	2	0.401	0.012	34	44	0.354	0.007	0	0	0.488	0.067
chrIII	61283	C	G	0	0	0.350	0.016	2	3	0.433	0.008	0	0	0.417	0.011	0	2	0.407	0.008	0	0	0.348	0.019	21	25	0.403	0.007	0	0	0.300	0.016	0	0	0.411	0.010	2	0	0.372	0.017	1	1	0.359	0.011	0	0	0.378	0.010	0	1	0.381	0.011	2	4	0.397	0.008	0	0	0.452	0.030	3	1	0.392	0.009	0	0	0.409	0.012	0	0	0.394	0.014	12	27	0.394	0.008	0	0	0.467	0.013	15	25	0.362	0.007	2	0	0.365	0.011	2	2	0.401	0.012	17	24	0.354	0.007	0	0	0.488	0.067
chrIII	61358	G	T	4	3	0.350	0.016	7	20	0.433	0.008	5	8	0.417	0.011	16	21	0.407	0.008	3	1	0.348	0.019	21	30	0.402	0.007	5	4	0.300	0.016	6	17	0.411	0.010	3	8	0.372	0.017	6	11	0.359	0.011	7	7	0.378	0.010	4	10	0.381	0.011	6	20	0.397	0.008	1	2	0.452	0.030	5	22	0.392	0.009	8	6	0.409	0.012	6	6	0.394	0.014	13	33	0.393	0.008	4	7	0.467	0.013	14	29	0.362	0.007	6	8	0.365	0.011	8	11	0.401	0.012	23	27	0.354	0.007	0	0	0.488	0.067
chrIII	61630	A	G	7	21	0.350	0.016	56	54	0.433	0.008	26	54	0.417	0.011	48	59	0.407	0.008	10	15	0.348	0.019	35	60	0.401	0.007	19	15	0.300	0.016	22	48	0.411	0.010	13	13	0.372	0.017	10	38	0.359	0.011	23	35	0.378	0.010	23	41	0.381	0.011	49	51	0.397	0.008	4	3	0.452	0.030	30	54	0.392	0.009	21	33	0.409	0.012	9	14	0.394	0.014	13	39	0.393	0.008	14	11	0.467	0.013	30	38	0.362	0.007	26	22	0.365	0.011	18	29	0.401	0.012	27	49	0.354	0.007	2	0	0.488	0.067
chrIII	62729	A	G	13	7	0.338	0.016	34	32	0.430	0.008	23	30	0.414	0.011	30	36	0.405	0.008	2	17	0.345	0.019	37	53	0.393	0.007	4	22	0.298	0.016	19	24	0.399	0.010	8	13	0.370	0.017	16	24	0.351	0.011	16	23	0.381	0.010	15	15	0.380	0.011	27	32	0.390	0.008	2	3	0.449	0.031	18	23	0.391	0.009	10	17	0.404	0.012	10	16	0.391	0.014	37	47	0.386	0.008	11	20	0.466	0.013	33	83	0.355	0.007	12	17	0.360	0.011	9	35	0.393	0.012	32	64	0.347	0.007	0	1	0.488	0.067
chrIII	63611	T	C	10	18	0.337	0.016	47	43	0.428	0.008	26	40	0.413	0.010	50	58	0.404	0.008	11	12	0.343	0.019	50	72	0.392	0.007	10	14	0.297	0.016	27	34	0.398	0.010	12	20	0.370	0.017	13	21	0.351	0.011	21	44	0.378	0.010	19	43	0.378	0.011	40	64	0.387	0.008	2	3	0.449	0.031	34	42	0.390	0.009	24	20	0.405	0.012	11	29	0.391	0.014	52	56	0.385	0.008	22	29	0.466	0.013	55	76	0.354	0.007	7	40	0.360	0.011	12	31	0.392	0.012	40	97	0.347	0.007	2	0	0.488	0.067
chrIII	63878	C	G	10	37	0.337	0.016	54	52	0.429	0.008	33	41	0.413	0.010	53	78	0.404	0.008	12	28	0.342	0.019	50	83	0.392	0.007	9	29	0.297	0.016	31	50	0.398	0.010	13	36	0.370	0.017	25	30	0.351	0.011	22	37	0.379	0.010	29	43	0.379	0.011	55	57	0.388	0.008	3	12	0.443	0.031	43	50	0.390	0.009	23	34	0.405	0.012	26	33	0.390	0.014	46	60	0.386	0.008	22	36	0.466	0.013	53	76	0.355	0.007	28	56	0.359	0.011	16	37	0.393	0.012	38	100	0.347	0.007	3	0	0.488	0.067
chrIII	63929	C	T	14	27	0.337	0.016	45	49	0.429	0.008	32	37	0.413	0.010	49	79	0.404	0.008	13	24	0.342	0.019	60	96	0.392	0.007	15	23	0.297	0.016	30	49	0.398	0.010	11	30	0.370	0.017	22	37	0.351	0.011	30	32	0.379	0.010	27	40	0.379	0.011	49	68	0.388	0.008	6	15	0.443	0.031	41	53	0.390	0.009	24	27	0.405	0.012	25	32	0.390	0.014	54	77	0.386	0.008	24	39	0.466	0.013	61	90	0.355	0.007	17	50	0.359	0.011	15	33	0.393	0.012	57	106	0.347	0.007	4	2	0.488	0.067
chrIII	64304	C	T	17	9	0.335	0.016	30	47	0.427	0.008	16	34	0.413	0.010	30	44	0.402	0.008	4	12	0.343	0.019	44	74	0.390	0.007	5	12	0.296	0.016	23	32	0.397	0.010	13	8	0.370	0.017	11	33	0.348	0.011	13	25	0.379	0.010	11	20	0.378	0.011	44	39	0.387	0.008	2	3	0.443	0.031	29	41	0.390	0.009	8	26	0.404	0.012	15	16	0.390	0.014	41	60	0.384	0.008	13	20	0.467	0.013	41	73	0.353	0.007	20	16	0.358	0.011	20	24	0.390	0.012	33	81	0.346	0.007	1	1	0.488	0.067
chrIII	67820	T	C	6	10	0.333	0.016	31	42	0.426	0.008	11	37	0.410	0.011	21	44	0.399	0.008	5	9	0.338	0.019	35	83	0.387	0.007	1	15	0.295	0.016	20	35	0.393	0.010	8	8	0.371	0.018	12	22	0.349	0.011	18	32	0.377	0.010	17	28	0.377	0.011	28	41	0.384	0.008	0	4	0.438	0.032	19	31	0.385	0.009	23	30	0.400	0.012	12	14	0.388	0.014	42	61	0.381	0.008	11	18	0.466	0.013	40	110	0.349	0.007	13	27	0.356	0.012	13	21	0.387	0.012	50	88	0.342	0.007	1	1	0.488	0.067
chrIII	67970	C	G	17	17	0.333	0.016	32	56	0.426	0.008	18	45	0.410	0.011	36	54	0.399	0.008	4	20	0.338	0.019	55	79	0.387	0.007	4	14	0.295	0.016	17	24	0.393	0.010	6	7	0.371	0.018	12	13	0.348	0.011	31	32	0.377	0.010	20	28	0.377	0.011	31	57	0.384	0.008	6	4	0.438	0.032	16	42	0.385	0.009	14	42	0.400	0.012	14	14	0.388	0.014	44	62	0.381	0.008	18	24	0.466	0.013	44	94	0.349	0.007	14	37	0.356	0.012	12	32	0.387	0.012	33	102	0.342	0.007	0	0	0.488	0.067
chrIII	68070	T	G	7	16	0.333	0.016	40	55	0.426	0.008	22	33	0.410	0.011	15	47	0.399	0.008	2	13	0.338	0.019	25	65	0.387	0.007	6	10	0.295	0.016	22	23	0.393	0.010	3	11	0.371	0.018	11	20	0.348	0.011	18	24	0.377	0.010	14	37	0.377	0.011	28	53	0.384	0.008	4	4	0.438	0.032	22	37	0.385	0.009	9	29	0.400	0.012	9	20	0.388	0.014	28	42	0.381	0.008	14	23	0.466	0.013	40	67	0.349	0.007	9	23	0.356	0.012	12	20	0.387	0.012	35	70	0.342	0.007	0	0	0.488	0.067
chrIII	70158	G	T	1	11	0.331	0.016	28	49	0.422	0.008	15	30	0.407	0.011	30	41	0.398	0.008	4	9	0.331	0.020	30	66	0.383	0.007	6	7	0.290	0.016	20	36	0.393	0.011	5	9	0.367	0.018	10	21	0.348	0.011	19	26	0.376	0.010	17	30	0.375	0.011	30	49	0.383	0.008	2	4	0.437	0.032	21	40	0.385	0.010	9	17	0.395	0.012	10	10	0.390	0.014	26	55	0.381	0.008	18	14	0.463	0.014	33	56	0.345	0.007	14	22	0.357	0.012	5	19	0.387	0.012	33	63	0.339	0.007	2	0	0.487	0.067
chrIII	70425	A	T	6	11	0.331	0.016	25	57	0.422	0.008	30	58	0.407	0.011	46	60	0.398	0.008	7	15	0.331	0.020	38	64	0.383	0.007	3	13	0.290	0.016	14	32	0.393	0.011	8	16	0.366	0.018	12	29	0.348	0.011	15	34	0.376	0.010	21	34	0.375	0.011	32	63	0.383	0.008	2	7	0.437	0.032	25	51	0.385	0.010	14	25	0.395	0.012	12	18	0.389	0.014	31	66	0.381	0.008	16	12	0.463	0.014	46	77	0.345	0.007	12	32	0.357	0.012	13	31	0.387	0.012	31	74	0.339	0.007	1	1	0.487	0.067
chrIII	71079	T	C	14	28	0.324	0.016	47	74	0.421	0.008	22	43	0.404	0.011	51	71	0.394	0.008	10	20	0.330	0.020	23	44	0.377	0.007	16	31	0.288	0.016	27	47	0.387	0.011	6	14	0.364	0.018	11	40	0.345	0.012	29	47	0.375	0.011	21	39	0.377	0.011	34	66	0.379	0.008	4	10	0.440	0.033	33	53	0.383	0.010	11	34	0.389	0.013	16	25	0.384	0.014	18	32	0.377	0.008	10	26	0.457	0.014	34	44	0.343	0.007	18	37	0.359	0.012	15	36	0.382	0.012	27	63	0.335	0.007	1	4	0.480	0.069
chrIII	72402	G	A	11	11	0.315	0.016	31	47	0.415	0.009	15	16	0.391	0.011	22	78	0.388	0.008	5	13	0.320	0.020	57	113	0.365	0.007	13	13	0.274	0.017	15	30	0.375	0.011	10	13	0.356	0.018	14	29	0.344	0.012	26	41	0.371	0.011	23	32	0.374	0.011	26	52	0.369	0.008	3	6	0.418	0.033	20	47	0.377	0.010	14	17	0.379	0.013	13	32	0.376	0.015	45	66	0.376	0.008	11	21	0.439	0.014	44	118	0.340	0.007	14	36	0.355	0.012	6	25	0.366	0.012	51	102	0.326	0.007	2	5	0.478	0.073
chrIII	72786	T	C	9	16	0.305	0.016	31	61	0.411	0.009	13	46	0.385	0.011	36	54	0.385	0.009	8	16	0.317	0.021	45	89	0.362	0.008	9	18	0.272	0.017	20	40	0.367	0.011	11	21	0.349	0.018	16	28	0.337	0.012	23	34	0.368	0.011	11	44	0.368	0.011	21	75	0.362	0.009	1	4	0.405	0.034	28	34	0.375	0.010	14	25	0.373	0.013	14	24	0.368	0.015	46	66	0.373	0.008	9	16	0.430	0.014	37	94	0.339	0.007	25	23	0.356	0.013	14	34	0.363	0.012	54	103	0.320	0.007	3	0	0.482	0.078
chrIII	72790	A	G	9	16	0.305	0.016	31	61	0.411	0.009	13	46	0.385	0.011	36	54	0.385	0.009	8	16	0.317	0.021	45	89	0.362	0.008	9	18	0.272	0.017	20	40	0.367	0.011	11	21	0.349	0.018	16	28	0.337	0.012	23	34	0.368	0.011	11	44	0.368	0.011	21	75	0.362	0.009	1	4	0.405	0.034	28	34	0.375	0.010	14	25	0.373	0.013	14	24	0.368	0.015	46	66	0.373	0.008	9	16	0.430	0.014	37	94	0.339	0.007	25	23	0.356	0.013	14	34	0.363	0.012	54	103	0.320	0.007	3	0	0.482	0.078
chrIII	73403	C	T	8	15	0.304	0.016	31	51	0.404	0.009	20	12	0.381	0.011	29	40	0.384	0.008	1	6	0.316	0.020	34	43	0.360	0.007	5	14	0.271	0.017	13	28	0.365	0.011	2	24	0.352	0.018	7	25	0.334	0.012	24	29	0.368	0.011	30	19	0.365	0.011	27	52	0.359	0.008	6	4	0.408	0.033	17	36	0.369	0.010	10	14	0.372	0.012	14	15	0.363	0.015	27	46	0.370	0.008	17	23	0.426	0.014	36	56	0.336	0.007	6	25	0.355	0.012	21	23	0.363	0.012	22	54	0.321	0.007	0	0	0.479	0.075
chrIII	73471	G	A	12	26	0.304	0.016	28	53	0.404	0.009	28	21	0.381	0.011	43	54	0.384	0.008	4	11	0.316	0.020	31	61	0.360	0.007	4	19	0.271	0.017	18	37	0.365	0.011	4	28	0.352	0.018	12	35	0.334	0.012	22	40	0.368	0.011	33	25	0.365	0.011	37	64	0.359	0.008	8	6	0.408	0.033	16	36	0.369	0.010	15	17	0.372	0.012	13	16	0.363	0.015	37	47	0.370	0.008	24	24	0.426	0.014	38	61	0.336	0.007	9	27	0.355	0.012	24	24	0.363	0.012	24	71	0.321	0.007	0	0	0.479	0.075
chrIII	74074	T	C	7	6	0.302	0.015	25	32	0.401	0.008	10	5	0.381	0.011	11	38	0.383	0.008	1	8	0.313	0.020	24	51	0.358	0.007	0	7	0.267	0.016	15	17	0.363	0.011	6	10	0.349	0.018	9	19	0.330	0.012	4	8	0.365	0.011	13	28	0.363	0.011	17	35	0.356	0.008	2	2	0.405	0.033	13	27	0.366	0.010	6	9	0.370	0.012	10	12	0.359	0.014	31	50	0.366	0.008	7	9	0.423	0.014	32	68	0.335	0.007	2	17	0.354	0.012	8	12	0.364	0.012	19	48	0.321	0.007	0	1	0.479	0.075
chrIII	74146	C	G	10	10	0.302	0.015	24	50	0.401	0.008	17	19	0.381	0.011	20	61	0.383	0.008	3	5	0.313	0.020	23	41	0.358	0.007	0	13	0.267	0.016	19	19	0.363	0.011	6	17	0.349	0.018	6	31	0.330	0.012	13	23	0.365	0.011	11	26	0.363	0.011	33	55	0.356	0.008	2	1	0.405	0.033	13	29	0.366	0.010	12	20	0.370	0.012	3	22	0.359	0.014	32	41	0.366	0.008	7	13	0.423	0.014	33	48	0.335	0.007	2	33	0.354	0.012	8	25	0.364	0.012	28	47	0.321	0.007	1	2	0.474	0.073
chrIII	74327	C	A	3	16	0.302	0.015	28	32	0.401	0.008	16	33	0.381	0.011	21	44	0.383	0.008	4	7	0.313	0.020	37	38	0.358	0.007	0	16	0.266	0.016	16	31	0.363	0.011	4	23	0.349	0.018	9	28	0.330	0.012	11	25	0.365	0.011	15	23	0.363	0.011	16	33	0.356	0.008	0	2	0.405	0.033	11	37	0.366	0.010	9	16	0.370	0.012	12	17	0.359	0.014	31	56	0.366	0.008	18	20	0.423	0.014	26	51	0.335	0.007	6	19	0.354	0.012	4	26	0.364	0.012	30	62	0.321	0.007	0	0	0.474	0.073
chrIII	74346	A	G	3	14	0.302	0.015	20	25	0.401	0.008	14	44	0.381	0.011	21	34	0.383	0.008	4	8	0.313	0.020	34	47	0.358	0.007	0	14	0.266	0.016	16	25	0.363	0.011	2	21	0.349	0.018	10	31	0.330	0.012	12	20	0.365	0.011	12	18	0.363	0.011	14	29	0.356	0.008	0	5	0.405	0.033	9	38	0.366	0.010	7	15	0.370	0.012	9	17	0.359	0.014	33	47	0.366	0.008	14	17	0.423	0.014	29	46	0.335	0.007	4	21	0.354	0.012	6	26	0.364	0.012	30	63	0.321	0.007	0	0	0.474	0.073
chrIII	74505	C	T	2	2	0.300	0.015	3	8	0.399	0.008	1	1	0.378	0.011	8	11	0.378	0.008	2	2	0.312	0.019	14	26	0.355	0.007	0	2	0.261	0.016	2	10	0.361	0.010	2	2	0.347	0.017	3	3	0.329	0.011	7	9	0.365	0.010	1	8	0.364	0.011	3	14	0.357	0.008	0	0	0.402	0.032	1	8	0.364	0.009	3	5	0.369	0.012	1	1	0.355	0.014	18	22	0.363	0.008	4	1	0.418	0.013	22	21	0.333	0.007	1	4	0.350	0.012	0	7	0.368	0.012	15	25	0.317	0.007	0	0	0.469	0.071
chrIII	74562	G	T	1	2	0.300	0.015	6	3	0.399	0.008	5	3	0.378	0.011	1	3	0.378	0.008	0	1	0.312	0.019	22	25	0.355	0.007	0	2	0.261	0.016	1	8	0.361	0.010	2	0	0.347	0.017	5	3	0.329	0.011	2	6	0.365	0.010	4	6	0.364	0.011	4	12	0.357	0.008	0	0	0.402	0.032	6	2	0.364	0.009	2	6	0.369	0.012	2	1	0.355	0.014	9	26	0.363	0.008	0	4	0.418	0.013	19	26	0.333	0.007	2	4	0.350	0.012	1	0	0.368	0.012	20	33	0.317	0.007	0	0	0.469	0.071
chrIII	74673	A	G	3	9	0.300	0.015	13	25	0.399	0.008	6	12	0.378	0.011	19	24	0.378	0.008	0	6	0.312	0.019	24	47	0.355	0.007	3	15	0.261	0.016	4	19	0.361	0.010	4	6	0.347	0.017	8	27	0.329	0.011	10	12	0.365	0.010	10	17	0.364	0.011	10	23	0.357	0.008	1	3	0.402	0.032	10	18	0.364	0.009	6	14	0.369	0.012	1	10	0.355	0.014	24	30	0.363	0.008	5	13	0.418	0.013	29	42	0.333	0.007	6	11	0.350	0.012	5	5	0.368	0.012	29	57	0.317	0.007	0	2	0.469	0.071
chrIII	74692	C	T	3	9	0.300	0.015	16	27	0.399	0.008	7	16	0.378	0.011	19	26	0.378	0.008	1	8	0.312	0.019	25	60	0.355	0.007	5	19	0.261	0.016	4	23	0.361	0.010	4	10	0.347	0.017	10	30	0.329	0.011	10	13	0.365	0.010	6	21	0.364	0.011	10	28	0.357	0.008	1	3	0.402	0.032	11	18	0.364	0.009	7	15	0.369	0.012	1	12	0.355	0.014	24	35	0.363	0.008	5	16	0.418	0.013	30	40	0.333	0.007	7	14	0.350	0.012	7	8	0.368	0.012	30	58	0.317	0.007	0	2	0.469	0.071
chrIII	75025	T	C	7	19	0.288	0.015	46	63	0.389	0.008	27	38	0.375	0.011	28	64	0.370	0.008	4	22	0.311	0.019	26	49	0.347	0.007	5	19	0.261	0.016	22	39	0.356	0.010	9	15	0.345	0.017	16	41	0.322	0.011	28	51	0.360	0.010	20	39	0.360	0.011	37	78	0.353	0.008	3	6	0.396	0.032	29	41	0.358	0.009	15	30	0.365	0.012	5	35	0.343	0.014	24	40	0.355	0.008	26	25	0.405	0.013	24	55	0.328	0.007	16	35	0.347	0.012	27	22	0.361	0.012	22	75	0.311	0.007	2	2	0.465	0.069
chrIII	75053	T	C	10	22	0.288	0.015	53	52	0.389	0.008	29	36	0.375	0.011	28	67	0.370	0.008	3	13	0.311	0.019	28	47	0.347	0.007	3	18	0.261	0.016	19	44	0.356	0.010	8	18	0.345	0.017	19	43	0.322	0.011	31	49	0.360	0.010	21	38	0.360	0.011	35	68	0.353	0.008	1	6	0.396	0.032	28	42	0.358	0.009	12	31	0.365	0.012	7	29	0.343	0.014	26	46	0.355	0.008	24	26	0.405	0.013	30	58	0.328	0.007	11	30	0.347	0.012	23	22	0.361	0.012	24	72	0.311	0.007	2	1	0.465	0.069
chrIII	75088	T	A	11	24	0.288	0.015	59	56	0.389	0.008	28	35	0.375	0.011	36	68	0.370	0.008	4	13	0.311	0.019	33	59	0.347	0.007	2	20	0.261	0.016	21	47	0.356	0.010	8	17	0.345	0.017	19	46	0.322	0.011	33	58	0.360	0.010	23	40	0.360	0.011	35	57	0.353	0.008	2	9	0.396	0.032	30	49	0.358	0.009	15	34	0.365	0.012	8	29	0.343	0.014	33	67	0.355	0.008	20	27	0.405	0.013	42	81	0.328	0.007	7	32	0.347	0.012	26	31	0.361	0.012	30	81	0.311	0.007	2	1	0.465	0.069
chrIII	75130	C	T	14	22	0.288	0.015	54	59	0.389	0.008	25	39	0.375	0.011	33	64	0.370	0.008	5	19	0.311	0.019	34	69	0.347	0.007	4	21	0.261	0.016	15	42	0.356	0.010	8	18	0.345	0.017	10	30	0.322	0.011	27	61	0.360	0.010	19	40	0.360	0.011	37	56	0.353	0.008	2	11	0.395	0.032	32	35	0.358	0.009	15	36	0.365	0.012	11	27	0.343	0.014	40	68	0.355	0.008	13	25	0.405	0.013	44	72	0.328	0.007	13	23	0.347	0.012	19	31	0.361	0.012	35	88	0.311	0.007	2	1	0.465	0.069
chrIII	75202	G	A	16	22	0.288	0.015	43	59	0.389	0.008	27	37	0.375	0.011	29	51	0.370	0.008	4	12	0.311	0.019	34	73	0.347	0.007	2	9	0.261	0.016	15	39	0.356	0.010	5	18	0.345	0.017	14	30	0.322	0.011	14	30	0.360	0.010	17	37	0.360	0.011	38	49	0.353	0.008	0	8	0.395	0.032	24	40	0.358	0.009	19	28	0.365	0.012	11	23	0.343	0.014	32	63	0.355	0.008	9	18	0.405	0.013	41	65	0.328	0.007	5	22	0.347	0.012	16	29	0.361	0.012	30	87	0.311	0.007	0	4	0.465	0.069
chrIII	75288	C	T	14	11	0.288	0.015	26	58	0.389	0.008	16	25	0.375	0.011	23	36	0.370	0.008	7	9	0.311	0.019	36	72	0.347	0.007	2	5	0.261	0.016	12	31	0.356	0.010	5	13	0.345	0.017	17	29	0.322	0.011	16	27	0.359	0.010	20	30	0.360	0.011	24	43	0.353	0.008	1	0	0.395	0.032	13	37	0.357	0.009	15	22	0.365	0.012	14	18	0.343	0.014	30	65	0.355	0.008	11	16	0.405	0.013	33	82	0.328	0.007	11	25	0.347	0.012	18	23	0.361	0.012	39	87	0.311	0.007	2	3	0.465	0.069
chrIII	75503	C	T	4	7	0.288	0.015	18	30	0.387	0.008	6	13	0.374	0.011	18	33	0.368	0.008	5	2	0.311	0.019	25	50	0.345	0.007	0	3	0.262	0.016	8	16	0.353	0.010	6	3	0.344	0.017	5	9	0.319	0.011	8	16	0.358	0.010	2	17	0.360	0.011	7	30	0.350	0.008	0	1	0.392	0.033	17	22	0.354	0.009	10	5	0.365	0.012	2	5	0.338	0.014	25	47	0.353	0.008	4	7	0.405	0.013	23	55	0.324	0.007	12	15	0.344	0.012	5	12	0.358	0.012	14	66	0.310	0.007	0	1	0.463	0.071
chrIII	76131	C	T	2	5	0.285	0.015	16	18	0.380	0.008	8	7	0.365	0.011	5	24	0.365	0.008	2	5	0.305	0.019	12	38	0.339	0.007	5	9	0.256	0.016	10	14	0.347	0.010	3	2	0.337	0.017	8	8	0.314	0.011	16	21	0.351	0.010	8	14	0.356	0.011	16	32	0.343	0.008	1	1	0.387	0.033	14	19	0.350	0.009	12	11	0.362	0.012	5	9	0.336	0.014	19	44	0.350	0.007	8	9	0.399	0.013	24	42	0.320	0.007	4	14	0.338	0.012	6	13	0.350	0.012	17	72	0.306	0.006	1	0	0.463	0.071
chrIII	76147	T	G	5	6	0.285	0.015	15	17	0.380	0.008	9	7	0.365	0.011	5	24	0.365	0.008	5	6	0.305	0.019	9	39	0.339	0.007	5	9	0.256	0.016	11	16	0.347	0.010	3	2	0.337	0.017	6	9	0.314	0.011	18	20	0.351	0.010	8	18	0.356	0.011	16	34	0.343	0.008	1	2	0.387	0.033	20	19	0.350	0.009	14	11	0.362	0.012	6	10	0.336	0.014	18	45	0.350	0.007	9	11	0.399	0.013	29	42	0.320	0.007	5	12	0.338	0.012	8	13	0.350	0.012	19	74	0.306	0.006	0	1	0.463	0.071
chrIII	76973	G	A	7	20	0.286	0.015	25	50	0.375	0.008	12	28	0.362	0.010	25	42	0.361	0.008	3	21	0.305	0.019	29	49	0.336	0.007	5	19	0.256	0.016	11	25	0.343	0.010	3	14	0.336	0.017	8	23	0.314	0.011	19	28	0.349	0.010	17	32	0.353	0.011	11	58	0.341	0.008	0	10	0.383	0.032	21	46	0.350	0.009	10	19	0.361	0.012	6	15	0.334	0.014	27	65	0.350	0.007	13	18	0.398	0.013	32	77	0.320	0.007	10	32	0.332	0.012	17	24	0.351	0.012	38	71	0.305	0.006	4	3	0.467	0.073
chrIII	77505	A	G	18	41	0.283	0.015	46	77	0.374	0.008	43	72	0.359	0.010	51	106	0.360	0.008	12	35	0.302	0.019	29	78	0.335	0.007	10	45	0.252	0.016	32	52	0.338	0.010	9	35	0.332	0.017	24	67	0.309	0.011	35	62	0.349	0.010	28	74	0.351	0.011	28	119	0.337	0.008	16	12	0.383	0.032	37	86	0.348	0.009	22	43	0.355	0.012	15	56	0.330	0.013	32	79	0.349	0.007	25	43	0.393	0.013	37	80	0.321	0.006	25	49	0.332	0.012	30	52	0.348	0.012	34	89	0.302	0.006	0	1	0.470	0.069
chrIII	78354	C	T	12	6	0.284	0.014	26	34	0.372	0.008	25	54	0.358	0.010	28	52	0.359	0.008	0	5	0.301	0.019	23	63	0.333	0.007	5	17	0.251	0.015	12	22	0.337	0.010	9	16	0.333	0.017	18	22	0.307	0.011	16	41	0.348	0.010	26	28	0.350	0.011	17	49	0.335	0.008	6	11	0.380	0.032	12	34	0.347	0.009	9	25	0.356	0.012	10	25	0.330	0.013	20	44	0.347	0.007	22	29	0.388	0.013	23	52	0.321	0.006	13	28	0.330	0.011	13	28	0.347	0.012	22	55	0.300	0.006	1	0	0.470	0.069
chrIII	78862	T	A	1	4	0.284	0.015	9	14	0.371	0.008	3	1	0.357	0.010	7	14	0.358	0.008	2	0	0.302	0.019	13	28	0.331	0.007	0	3	0.246	0.015	5	6	0.332	0.010	4	1	0.334	0.017	3	11	0.305	0.011	7	5	0.347	0.010	2	7	0.346	0.011	4	13	0.334	0.008	0	0	0.379	0.032	8	13	0.346	0.009	3	4	0.354	0.012	1	5	0.330	0.013	14	26	0.343	0.007	0	4	0.383	0.013	12	34	0.319	0.006	1	5	0.327	0.011	6	7	0.345	0.012	17	36	0.296	0.006	0	1	0.470	0.069
chrIII	79096	G	T	12	26	0.284	0.015	29	62	0.371	0.008	29	34	0.357	0.010	41	60	0.358	0.008	9	20	0.302	0.019	45	79	0.331	0.007	5	19	0.246	0.015	21	47	0.332	0.010	12	21	0.334	0.017	23	49	0.305	0.011	19	44	0.347	0.010	25	52	0.346	0.011	33	73	0.334	0.008	9	9	0.379	0.032	30	50	0.346	0.009	24	29	0.354	0.012	11	28	0.330	0.013	25	72	0.343	0.007	11	19	0.383	0.013	24	96	0.319	0.006	25	27	0.327	0.011	16	30	0.345	0.012	25	95	0.296	0.006	2	5	0.470	0.069
chrIII	79170	G	A	19	33	0.284	0.014	40	75	0.370	0.008	31	58	0.357	0.010	41	91	0.357	0.008	13	41	0.301	0.019	24	78	0.330	0.007	6	43	0.246	0.015	17	44	0.332	0.010	14	38	0.333	0.017	15	45	0.305	0.011	31	50	0.347	0.010	25	68	0.345	0.011	50	93	0.334	0.008	8	11	0.379	0.032	38	83	0.345	0.009	21	36	0.355	0.012	9	45	0.329	0.013	23	64	0.343	0.007	20	32	0.382	0.013	19	86	0.319	0.006	30	24	0.326	0.011	22	36	0.345	0.012	14	81	0.296	0.006	3	8	0.470	0.069
chrIII	80173	G	A	3	22	0.284	0.014	12	33	0.369	0.008	6	23	0.352	0.010	26	37	0.356	0.008	4	9	0.302	0.019	32	98	0.329	0.006	4	14	0.243	0.015	10	12	0.331	0.010	2	9	0.333	0.016	11	24	0.305	0.011	5	22	0.347	0.010	13	24	0.343	0.010	14	45	0.331	0.008	1	6	0.378	0.032	13	26	0.344	0.009	7	13	0.356	0.012	3	13	0.329	0.013	22	70	0.343	0.007	4	18	0.380	0.013	34	74	0.317	0.006	6	27	0.322	0.011	10	23	0.345	0.011	36	103	0.297	0.006	0	2	0.470	0.069
chrIII	81896	C	G	1	5	0.287	0.015	20	37	0.362	0.008	20	18	0.341	0.010	24	40	0.349	0.008	0	3	0.297	0.019	25	66	0.320	0.007	6	13	0.233	0.015	13	27	0.331	0.010	7	12	0.326	0.016	4	10	0.296	0.011	10	24	0.343	0.010	10	21	0.336	0.011	24	35	0.321	0.008	4	5	0.376	0.033	18	37	0.340	0.009	3	16	0.351	0.012	12	9	0.326	0.013	29	68	0.335	0.007	5	8	0.368	0.013	26	53	0.312	0.006	5	17	0.315	0.011	9	17	0.341	0.012	18	84	0.292	0.006	0	1	0.455	0.073
chrIII	82365	G	A	0	0	0.288	0.015	0	0	0.360	0.008	0	0	0.340	0.010	0	0	0.349	0.008	0	0	0.294	0.019	2	10	0.318	0.007	0	0	0.232	0.015	0	0	0.327	0.010	0	0	0.326	0.016	0	0	0.297	0.011	0	0	0.345	0.010	0	0	0.332	0.011	0	0	0.319	0.008	0	0	0.376	0.033	0	1	0.337	0.009	0	0	0.352	0.012	0	0	0.327	0.013	4	14	0.333	0.007	0	0	0.368	0.013	5	6	0.312	0.006	0	0	0.312	0.011	0	0	0.340	0.012	6	9	0.292	0.006	0	0	0.455	0.073
chrIII	82590	C	T	0	2	0.287	0.015	1	8	0.359	0.008	3	3	0.340	0.010	4	2	0.346	0.008	0	0	0.299	0.019	2	14	0.317	0.006	0	0	0.230	0.015	4	2	0.327	0.010	0	1	0.323	0.016	1	2	0.298	0.011	0	1	0.345	0.010	0	1	0.332	0.011	2	1	0.318	0.008	0	0	0.376	0.033	0	1	0.335	0.009	0	3	0.352	0.012	0	0	0.326	0.013	5	10	0.333	0.007	0	2	0.368	0.013	6	11	0.311	0.006	4	0	0.313	0.011	1	0	0.340	0.011	7	16	0.291	0.006	0	0	0.455	0.073
chrIII	83118	T	G	2	12	0.285	0.015	12	29	0.360	0.008	7	9	0.340	0.010	6	36	0.346	0.008	1	7	0.298	0.019	19	40	0.316	0.007	1	9	0.230	0.015	5	25	0.328	0.010	3	10	0.324	0.016	1	11	0.298	0.011	10	11	0.344	0.010	5	15	0.332	0.011	7	30	0.318	0.008	0	0	0.376	0.033	15	16	0.335	0.009	5	18	0.350	0.012	6	9	0.324	0.013	18	46	0.333	0.007	9	8	0.368	0.013	7	49	0.310	0.006	3	10	0.312	0.011	6	6	0.339	0.012	13	48	0.289	0.006	2	0	0.455	0.073
chrIII	83421	C	T	5	15	0.285	0.015	15	22	0.359	0.008	12	24	0.340	0.010	24	37	0.346	0.008	3	13	0.298	0.019	19	56	0.316	0.007	4	17	0.230	0.015	9	25	0.328	0.010	4	5	0.324	0.016	5	12	0.297	0.011	10	19	0.344	0.010	9	18	0.332	0.011	18	34	0.318	0.008	0	2	0.375	0.033	16	27	0.335	0.009	5	17	0.350	0.012	9	12	0.324	0.013	26	55	0.333	0.007	7	14	0.368	0.013	20	63	0.310	0.006	12	25	0.312	0.011	5	17	0.339	0.012	31	50	0.289	0.006	0	0	0.455	0.073
chrIII	83576	A	G	5	8	0.284	0.015	16	35	0.359	0.008	4	15	0.340	0.010	24	24	0.346	0.008	0	7	0.298	0.019	26	87	0.316	0.007	2	4	0.230	0.015	9	12	0.328	0.010	4	1	0.324	0.016	2	13	0.297	0.011	6	12	0.344	0.010	6	19	0.332	0.011	12	31	0.318	0.008	0	2	0.375	0.033	10	26	0.335	0.009	10	10	0.350	0.012	5	10	0.324	0.013	30	69	0.333	0.007	6	4	0.368	0.013	28	61	0.310	0.006	3	15	0.312	0.011	5	6	0.339	0.012	38	82	0.289	0.006	0	1	0.455	0.073
chrIII	83594	A	G	5	6	0.284	0.015	12	27	0.359	0.008	4	13	0.340	0.010	17	20	0.346	0.008	0	4	0.298	0.019	27	66	0.316	0.007	2	3	0.230	0.015	7	12	0.328	0.010	3	0	0.324	0.016	3	7	0.297	0.011	4	8	0.344	0.010	4	19	0.332	0.011	8	32	0.318	0.008	0	2	0.375	0.033	9	27	0.335	0.009	7	6	0.350	0.012	3	8	0.324	0.013	28	57	0.333	0.007	3	3	0.368	0.013	30	42	0.310	0.006	5	16	0.312	0.011	5	7	0.339	0.012	34	67	0.289	0.006	0	1	0.455	0.073
chrIII	83597	G	T	5	6	0.284	0.015	12	27	0.359	0.008	4	13	0.340	0.010	17	20	0.346	0.008	0	4	0.298	0.019	27	66	0.316	0.007	2	3	0.230	0.015	7	12	0.328	0.010	3	0	0.324	0.016	3	7	0.297	0.011	4	8	0.344	0.010	4	19	0.332	0.011	8	32	0.318	0.008	0	2	0.375	0.033	9	27	0.335	0.009	7	6	0.350	0.012	3	8	0.324	0.013	28	57	0.333	0.007	3	3	0.368	0.013	30	42	0.310	0.006	5	16	0.312	0.011	5	7	0.339	0.012	34	67	0.289	0.006	0	1	0.455	0.073
chrIII	83607	T	A	5	6	0.284	0.015	11	26	0.359	0.008	4	14	0.340	0.010	18	21	0.346	0.008	1	3	0.298	0.019	24	73	0.316	0.007	2	3	0.230	0.015	6	12	0.328	0.010	3	0	0.324	0.016	3	7	0.297	0.011	4	8	0.344	0.010	5	19	0.332	0.011	9	32	0.318	0.008	0	3	0.375	0.033	10	28	0.335	0.009	7	7	0.350	0.012	3	6	0.324	0.013	31	59	0.333	0.007	3	3	0.368	0.013	30	48	0.310	0.006	6	18	0.312	0.011	5	6	0.339	0.012	32	77	0.289	0.006	0	1	0.455	0.073
chrIII	83631	C	T	6	17	0.284	0.015	14	32	0.359	0.008	8	18	0.340	0.010	21	36	0.346	0.008	1	4	0.298	0.019	27	71	0.316	0.007	2	5	0.230	0.015	7	15	0.328	0.010	5	2	0.324	0.016	5	12	0.297	0.011	8	14	0.344	0.010	8	20	0.332	0.011	17	43	0.318	0.008	0	4	0.375	0.033	15	32	0.335	0.009	10	12	0.350	0.012	4	10	0.324	0.013	33	56	0.333	0.007	6	4	0.368	0.013	31	49	0.310	0.006	7	24	0.312	0.011	6	12	0.339	0.012	35	80	0.289	0.006	0	4	0.455	0.073
chrIII	84048	C	T	2	9	0.282	0.014	16	33	0.354	0.008	11	20	0.336	0.010	16	36	0.340	0.008	3	10	0.293	0.018	21	42	0.316	0.006	3	10	0.230	0.015	8	17	0.328	0.010	3	1	0.311	0.016	7	13	0.300	0.011	6	29	0.338	0.010	6	16	0.329	0.010	8	35	0.313	0.007	2	0	0.364	0.032	9	22	0.333	0.009	11	10	0.343	0.012	1	12	0.316	0.013	25	41	0.333	0.007	9	12	0.363	0.013	18	56	0.308	0.006	7	10	0.303	0.011	0	17	0.337	0.011	25	50	0.288	0.006	1	0	0.455	0.073
chrIII	84421	G	A	0	0	0.284	0.014	0	1	0.354	0.008	0	1	0.334	0.010	0	2	0.341	0.008	0	0	0.296	0.018	0	0	0.316	0.006	0	0	0.228	0.014	0	1	0.327	0.010	0	0	0.310	0.016	0	0	0.296	0.011	1	0	0.337	0.010	0	0	0.330	0.010	0	1	0.312	0.007	0	0	0.366	0.032	0	1	0.331	0.009	0	0	0.341	0.011	0	0	0.315	0.013	0	0	0.332	0.007	0	0	0.362	0.012	0	1	0.307	0.006	0	0	0.300	0.011	0	2	0.335	0.011	1	0	0.287	0.006	0	0	0.461	0.071
chrIII	84735	C	T	1	1	0.284	0.014	19	19	0.351	0.008	8	6	0.332	0.010	22	10	0.339	0.008	0	5	0.296	0.018	20	9	0.314	0.006	1	3	0.229	0.015	7	8	0.324	0.010	4	6	0.308	0.016	5	9	0.294	0.011	12	13	0.336	0.010	8	9	0.328	0.010	18	15	0.310	0.007	1	5	0.365	0.032	6	13	0.329	0.009	3	7	0.340	0.011	1	6	0.313	0.013	22	11	0.330	0.007	6	4	0.361	0.013	16	14	0.308	0.006	13	4	0.299	0.011	7	7	0.338	0.011	16	9	0.286	0.006	0	0	0.461	0.071
chrIII	84766	T	C	2	3	0.284	0.014	17	18	0.351	0.008	7	5	0.332	0.010	21	15	0.339	0.008	1	4	0.296	0.018	18	11	0.314	0.006	3	2	0.229	0.015	8	5	0.324	0.010	0	2	0.308	0.016	2	3	0.294	0.011	6	6	0.336	0.010	6	7	0.328	0.010	12	14	0.310	0.007	2	2	0.365	0.032	5	11	0.329	0.009	2	5	0.340	0.011	0	5	0.313	0.013	21	13	0.330	0.007	5	6	0.361	0.013	16	13	0.308	0.006	13	2	0.299	0.011	9	5	0.338	0.011	15	15	0.286	0.006	0	0	0.461	0.071
chrIII	84780	A	T	3	2	0.284	0.014	18	13	0.351	0.008	5	7	0.332	0.010	15	16	0.339	0.008	4	1	0.296	0.018	11	15	0.314	0.006	2	2	0.229	0.015	6	6	0.324	0.010	2	0	0.308	0.016	3	2	0.294	0.011	6	5	0.336	0.010	7	2	0.328	0.010	14	10	0.310	0.007	2	2	0.365	0.032	11	4	0.329	0.009	5	1	0.340	0.011	5	0	0.313	0.013	13	14	0.330	0.007	6	3	0.361	0.013	13	13	0.308	0.006	2	9	0.299	0.011	6	4	0.338	0.011	15	13	0.286	0.006	0	0	0.461	0.071
chrIII	84818	A	G	0	1	0.284	0.014	5	3	0.351	0.008	0	0	0.332	0.010	7	2	0.339	0.008	2	1	0.296	0.018	0	2	0.314	0.006	2	1	0.229	0.015	2	3	0.324	0.010	0	0	0.308	0.016	3	1	0.294	0.011	9	1	0.336	0.010	4	2	0.328	0.010	4	2	0.310	0.007	2	0	0.365	0.032	4	2	0.329	0.009	2	0	0.340	0.011	0	0	0.313	0.013	0	0	0.330	0.007	2	1	0.361	0.013	0	0	0.308	0.006	4	0	0.299	0.011	0	0	0.338	0.011	0	0	0.286	0.006	0	0	0.461	0.071
chrIII	85573	G	A	0	2	0.284	0.015	0	10	0.343	0.008	0	1	0.327	0.010	0	10	0.334	0.008	0	1	0.291	0.018	0	0	0.310	0.007	0	3	0.223	0.015	0	4	0.320	0.010	0	2	0.307	0.016	1	3	0.288	0.011	0	8	0.335	0.010	0	4	0.326	0.011	0	11	0.303	0.008	0	0	0.365	0.033	1	4	0.322	0.009	0	6	0.333	0.012	0	0	0.310	0.013	0	0	0.324	0.007	0	1	0.359	0.013	0	0	0.303	0.006	0	6	0.297	0.011	3	2	0.340	0.012	0	0	0.286	0.006	0	0	0.452	0.073
chrIII	86647	A	G	0	0	0.284	0.015	2	0	0.343	0.008	0	0	0.327	0.010	0	3	0.333	0.008	0	0	0.291	0.018	0	0	0.310	0.007	0	0	0.223	0.015	0	0	0.319	0.010	0	0	0.307	0.016	0	2	0.288	0.011	0	0	0.335	0.010	0	0	0.326	0.011	0	0	0.303	0.008	0	0	0.365	0.033	0	0	0.322	0.009	0	0	0.333	0.012	0	0	0.310	0.013	0	0	0.324	0.007	0	0	0.358	0.013	0	0	0.303	0.006	0	0	0.297	0.011	0	0	0.340	0.012	0	0	0.286	0.006	0	0	0.452	0.073
chrIII	86653	C	T	0	0	0.284	0.015	2	0	0.343	0.008	0	0	0.327	0.010	0	3	0.333	0.008	0	0	0.291	0.018	0	0	0.310	0.007	0	0	0.223	0.015	0	0	0.319	0.010	0	0	0.307	0.016	0	2	0.288	0.011	0	0	0.335	0.010	0	0	0.326	0.011	0	0	0.303	0.008	0	0	0.365	0.033	0	0	0.322	0.009	0	0	0.333	0.012	0	0	0.310	0.013	0	0	0.324	0.007	0	0	0.358	0.013	0	0	0.303	0.006	0	0	0.297	0.011	0	0	0.340	0.012	0	0	0.286	0.006	0	0	0.452	0.073
chrIII	86692	T	C	0	0	0.284	0.015	2	1	0.343	0.008	0	0	0.327	0.010	0	3	0.333	0.008	0	0	0.291	0.018	0	0	0.310	0.007	0	1	0.223	0.015	0	0	0.319	0.010	0	0	0.307	0.016	0	2	0.288	0.011	0	1	0.335	0.010	0	0	0.326	0.011	0	1	0.303	0.008	0	0	0.365	0.033	0	0	0.322	0.009	0	0	0.333	0.012	0	0	0.310	0.013	0	0	0.324	0.007	0	0	0.358	0.013	0	0	0.303	0.006	0	0	0.297	0.011	0	0	0.340	0.012	0	0	0.286	0.006	0	0	0.452	0.073
chrIII	86728	A	G	0	1	0.284	0.015	1	6	0.343	0.008	0	0	0.327	0.010	0	10	0.333	0.008	0	3	0.291	0.018	0	0	0.310	0.007	0	1	0.223	0.015	0	0	0.319	0.010	0	1	0.307	0.016	0	4	0.288	0.011	0	5	0.335	0.010	0	2	0.326	0.011	0	4	0.303	0.008	0	0	0.365	0.033	0	4	0.322	0.009	0	0	0.333	0.012	0	0	0.310	0.013	0	0	0.324	0.007	0	2	0.358	0.013	0	0	0.303	0.006	0	2	0.297	0.011	0	1	0.340	0.012	0	0	0.286	0.006	0	0	0.452	0.073
chrIII	86741	G	T	1	0	0.284	0.015	12	0	0.343	0.008	3	0	0.327	0.010	11	0	0.333	0.008	4	0	0.291	0.018	0	0	0.310	0.007	1	0	0.223	0.015	2	0	0.319	0.010	3	0	0.307	0.016	4	0	0.288	0.011	7	0	0.335	0.010	1	2	0.326	0.011	7	0	0.303	0.008	0	0	0.365	0.033	5	0	0.322	0.009	0	0	0.333	0.012	0	0	0.310	0.013	0	0	0.324	0.007	3	0	0.358	0.013	0	0	0.303	0.006	2	0	0.297	0.011	2	0	0.340	0.012	0	0	0.286	0.006	0	0	0.452	0.073
chrIII	86810	T	G	0	3	0.284	0.015	0	15	0.343	0.008	0	9	0.327	0.010	0	12	0.333	0.008	0	2	0.291	0.018	0	0	0.310	0.007	0	2	0.223	0.015	0	5	0.319	0.010	0	5	0.307	0.016	0	8	0.287	0.011	0	7	0.335	0.010	0	2	0.326	0.011	0	16	0.303	0.008	0	0	0.365	0.033	0	5	0.322	0.009	0	10	0.333	0.012	0	2	0.310	0.013	0	0	0.324	0.007	0	10	0.358	0.013	0	0	0.303	0.006	0	5	0.297	0.011	0	5	0.340	0.012	0	0	0.286	0.006	0	0	0.452	0.073
chrIII	86812	G	A	0	3	0.284	0.015	0	15	0.343	0.008	0	9	0.327	0.010	0	12	0.333	0.008	0	2	0.291	0.018	0	0	0.310	0.007	0	2	0.223	0.015	0	5	0.319	0.010	0	5	0.307	0.016	0	8	0.287	0.011	0	7	0.335	0.010	0	2	0.326	0.011	0	16	0.303	0.008	0	0	0.365	0.033	0	5	0.322	0.009	0	10	0.333	0.012	0	2	0.310	0.013	0	0	0.324	0.007	0	10	0.358	0.013	0	0	0.303	0.006	0	5	0.297	0.011	0	5	0.340	0.012	0	0	0.286	0.006	0	0	0.452	0.073
chrIII	86815	C	A	0	3	0.284	0.015	0	15	0.343	0.008	0	9	0.327	0.010	0	12	0.333	0.008	0	2	0.291	0.018	0	0	0.310	0.007	0	2	0.223	0.015	0	5	0.319	0.010	0	5	0.307	0.016	0	8	0.287	0.011	0	7	0.335	0.010	0	2	0.326	0.011	0	16	0.303	0.008	0	0	0.365	0.033	0	5	0.322	0.009	0	10	0.333	0.012	0	2	0.310	0.013	0	0	0.324	0.007	0	10	0.358	0.013	0	0	0.303	0.006	0	5	0.297	0.011	0	5	0.340	0.012	0	0	0.286	0.006	0	0	0.452	0.073
chrIII	86843	A	G	0	4	0.284	0.015	0	15	0.343	0.008	0	6	0.327	0.010	0	13	0.333	0.008	0	2	0.291	0.018	0	0	0.310	0.007	0	4	0.223	0.015	0	4	0.319	0.010	0	3	0.307	0.016	0	7	0.287	0.011	0	4	0.335	0.010	0	1	0.326	0.011	0	14	0.303	0.008	0	0	0.365	0.033	0	3	0.322	0.009	0	11	0.333	0.012	0	2	0.310	0.013	0	0	0.324	0.007	0	8	0.358	0.013	0	0	0.303	0.006	0	5	0.297	0.011	0	3	0.340	0.012	0	0	0.286	0.006	0	0	0.452	0.073
chrIII	86909	T	G	0	2	0.284	0.015	0	7	0.343	0.008	0	0	0.327	0.010	0	6	0.333	0.008	0	0	0.291	0.018	0	0	0.310	0.007	0	2	0.223	0.015	0	1	0.319	0.010	0	1	0.307	0.016	0	1	0.287	0.011	0	2	0.335	0.010	0	2	0.326	0.011	0	4	0.303	0.008	0	0	0.365	0.033	0	1	0.322	0.009	0	4	0.333	0.012	0	1	0.310	0.013	0	0	0.324	0.007	0	2	0.358	0.013	0	0	0.303	0.006	0	2	0.297	0.011	0	1	0.340	0.012	0	0	0.286	0.006	0	0	0.452	0.073
chrIII	86959	G	A	0	0	0.284	0.015	0	1	0.343	0.008	0	0	0.327	0.010	0	1	0.333	0.008	0	0	0.291	0.018	0	0	0.310	0.007	0	0	0.223	0.015	0	0	0.319	0.010	0	0	0.307	0.016	0	0	0.287	0.011	0	1	0.335	0.010	0	0	0.326	0.011	0	1	0.303	0.008	0	0	0.365	0.033	0	2	0.322	0.009	0	1	0.333	0.012	0	0	0.310	0.013	0	0	0.324	0.007	0	0	0.358	0.013	0	0	0.303	0.006	0	0	0.297	0.011	0	1	0.340	0.012	0	0	0.286	0.006	0	0	0.452	0.073
chrIII	90769	A	T	0	0	0.282	0.014	0	1	0.332	0.008	0	0	0.325	0.010	0	0	0.329	0.008	0	0	0.287	0.018	0	0	0.304	0.007	0	0	0.220	0.014	0	0	0.313	0.010	0	0	0.303	0.016	0	1	0.285	0.011	0	2	0.335	0.010	0	0	0.319	0.011	0	0	0.292	0.007	0	0	0.354	0.033	0	1	0.317	0.009	0	0	0.326	0.012	0	0	0.302	0.013	0	0	0.318	0.007	0	0	0.355	0.013	0	0	0.298	0.006	0	0	0.281	0.011	2	0	0.330	0.012	0	0	0.283	0.006	0	0	0.446	0.078
chrIII	90780	T	C	0	3	0.282	0.014	0	8	0.332	0.008	0	10	0.325	0.010	0	26	0.329	0.008	0	1	0.287	0.018	0	15	0.304	0.007	0	4	0.220	0.014	0	9	0.313	0.010	0	4	0.303	0.016	0	9	0.285	0.011	1	12	0.335	0.010	0	1	0.319	0.011	0	14	0.292	0.007	0	0	0.354	0.033	0	10	0.317	0.009	0	9	0.326	0.012	0	6	0.302	0.013	0	22	0.318	0.007	0	1	0.355	0.013	0	21	0.298	0.006	0	2	0.281	0.011	1	8	0.330	0.012	0	12	0.283	0.006	0	2	0.446	0.078
chrIII	91346	T	C	0	4	0.282	0.014	0	0	0.330	0.008	0	0	0.323	0.010	0	0	0.330	0.008	0	0	0.287	0.018	0	0	0.305	0.007	0	0	0.217	0.015	0	22	0.310	0.010	0	0	0.304	0.016	0	0	0.284	0.011	0	17	0.334	0.010	0	16	0.319	0.011	0	0	0.291	0.008	0	0	0.348	0.033	0	12	0.316	0.009	2	16	0.328	0.012	0	0	0.301	0.013	0	0	0.317	0.007	0	1	0.354	0.013	0	0	0.297	0.006	0	1	0.281	0.011	0	9	0.329	0.012	0	0	0.282	0.006	0	1	0.446	0.078
chrIII	92102	C	T	1	21	0.281	0.014	0	0	0.329	0.008	0	0	0.322	0.010	0	0	0.328	0.008	0	0	0.287	0.019	0	0	0.305	0.007	0	0	0.213	0.015	0	63	0.309	0.010	0	0	0.303	0.016	0	0	0.283	0.011	2	57	0.332	0.010	0	53	0.318	0.011	1	0	0.289	0.008	0	0	0.348	0.033	1	75	0.315	0.009	6	58	0.327	0.012	0	0	0.298	0.013	0	0	0.317	0.007	0	1	0.349	0.013	0	0	0.295	0.006	0	2	0.279	0.011	2	37	0.330	0.012	0	0	0.281	0.006	0	2	0.446	0.078
chrIII	93230	T	C	8	24	0.279	0.014	30	51	0.328	0.008	11	47	0.319	0.010	31	69	0.324	0.008	5	20	0.284	0.019	21	57	0.302	0.007	1	23	0.214	0.015	16	33	0.307	0.010	8	9	0.301	0.017	16	35	0.285	0.011	14	46	0.331	0.010	18	36	0.317	0.011	24	74	0.288	0.008	0	3	0.355	0.034	23	35	0.313	0.009	13	33	0.326	0.012	11	20	0.295	0.014	25	53	0.315	0.007	14	33	0.345	0.013	41	65	0.291	0.006	7	27	0.276	0.011	11	47	0.332	0.012	23	69	0.280	0.006	1	0	0.446	0.078
chrIII	93275	C	T	4	28	0.279	0.014	25	41	0.328	0.008	15	38	0.319	0.010	35	56	0.324	0.008	5	19	0.284	0.019	15	71	0.302	0.007	5	24	0.214	0.015	13	30	0.307	0.010	3	11	0.301	0.017	14	43	0.285	0.011	19	54	0.331	0.010	17	40	0.317	0.011	22	67	0.288	0.008	0	3	0.355	0.034	23	38	0.313	0.009	11	30	0.326	0.012	10	17	0.295	0.014	22	58	0.315	0.007	12	32	0.345	0.013	37	55	0.291	0.006	8	28	0.276	0.011	10	37	0.332	0.012	33	64	0.280	0.006	2	1	0.446	0.078
chrIII	93455	A	G	4	13	0.279	0.014	20	46	0.328	0.008	11	22	0.319	0.010	26	60	0.324	0.008	1	13	0.284	0.019	35	85	0.302	0.007	1	5	0.214	0.015	5	21	0.306	0.010	4	22	0.301	0.017	8	20	0.285	0.011	14	20	0.331	0.010	15	25	0.317	0.011	18	45	0.288	0.008	2	7	0.355	0.034	16	31	0.313	0.009	9	37	0.326	0.012	7	13	0.295	0.014	38	57	0.315	0.007	5	24	0.345	0.013	25	90	0.291	0.006	6	21	0.276	0.011	10	25	0.332	0.012	32	98	0.280	0.006	0	3	0.446	0.078
chrIII	93512	A	G	3	11	0.277	0.015	19	51	0.326	0.008	12	36	0.318	0.011	21	59	0.321	0.008	1	13	0.283	0.019	25	69	0.302	0.007	3	9	0.209	0.015	13	30	0.305	0.010	7	15	0.300	0.017	9	25	0.286	0.011	16	24	0.329	0.010	19	35	0.316	0.011	23	55	0.286	0.008	0	4	0.357	0.035	18	36	0.311	0.009	10	42	0.328	0.012	5	16	0.292	0.014	30	57	0.314	0.007	7	22	0.346	0.014	29	87	0.289	0.006	8	27	0.274	0.011	15	24	0.333	0.012	32	64	0.280	0.006	0	5	0.446	0.078
chrIII	93620	T	C	5	15	0.277	0.015	22	49	0.326	0.008	10	33	0.318	0.011	32	65	0.321	0.008	5	18	0.283	0.019	23	81	0.302	0.007	7	13	0.209	0.015	13	38	0.305	0.010	3	11	0.300	0.017	10	28	0.286	0.011	18	29	0.329	0.010	11	38	0.316	0.011	27	50	0.286	0.008	4	6	0.357	0.035	23	46	0.311	0.009	8	24	0.328	0.012	5	14	0.292	0.014	28	56	0.314	0.007	19	28	0.346	0.014	38	71	0.289	0.006	18	38	0.274	0.011	15	17	0.333	0.012	28	80	0.280	0.006	0	2	0.446	0.078
chrIII	93824	A	G	4	24	0.277	0.015	30	67	0.326	0.008	9	29	0.318	0.011	31	52	0.321	0.008	6	5	0.283	0.019	19	57	0.302	0.007	5	29	0.209	0.015	16	47	0.305	0.010	4	20	0.300	0.017	10	23	0.286	0.011	13	35	0.329	0.010	19	40	0.316	0.011	32	70	0.286	0.008	3	5	0.357	0.035	23	55	0.311	0.009	15	32	0.328	0.012	12	18	0.292	0.014	26	42	0.314	0.007	8	20	0.346	0.014	33	67	0.289	0.006	16	26	0.274	0.011	13	20	0.333	0.012	23	86	0.280	0.006	0	2	0.446	0.078
chrIII	94248	C	T	5	18	0.273	0.015	21	69	0.322	0.008	16	37	0.316	0.011	39	46	0.322	0.008	7	17	0.286	0.019	26	48	0.300	0.007	2	9	0.209	0.015	15	31	0.304	0.010	4	8	0.297	0.017	8	24	0.286	0.011	20	34	0.329	0.010	8	33	0.311	0.011	31	70	0.283	0.008	0	2	0.357	0.035	17	46	0.311	0.009	19	38	0.324	0.012	6	26	0.291	0.014	19	46	0.313	0.007	10	21	0.346	0.014	14	57	0.289	0.007	13	26	0.274	0.011	13	15	0.333	0.012	21	57	0.279	0.006	2	3	0.456	0.078
chrIII	94376	T	C	6	12	0.273	0.015	17	51	0.322	0.008	10	33	0.316	0.011	23	46	0.321	0.008	3	9	0.286	0.019	12	57	0.300	0.007	0	10	0.209	0.015	16	50	0.303	0.010	7	10	0.295	0.017	11	22	0.285	0.011	20	29	0.329	0.010	13	34	0.311	0.011	23	45	0.281	0.008	6	6	0.357	0.035	9	29	0.312	0.009	9	19	0.325	0.012	5	16	0.293	0.014	20	56	0.312	0.007	7	18	0.345	0.013	15	50	0.290	0.006	5	32	0.274	0.011	7	27	0.332	0.012	24	54	0.279	0.006	1	1	0.456	0.078
chrIII	94470	T	G	6	10	0.273	0.015	9	38	0.322	0.008	10	26	0.316	0.011	8	36	0.321	0.008	1	13	0.286	0.019	19	52	0.300	0.007	0	12	0.209	0.015	16	30	0.303	0.010	11	14	0.295	0.017	6	22	0.285	0.011	14	23	0.329	0.010	10	19	0.311	0.011	8	29	0.281	0.008	0	6	0.357	0.035	4	31	0.312	0.009	7	14	0.325	0.012	7	15	0.293	0.014	17	55	0.312	0.007	4	9	0.345	0.013	23	59	0.290	0.006	7	16	0.274	0.011	7	21	0.332	0.012	29	39	0.279	0.006	0	0	0.456	0.078
chrIII	94554	G	A	3	8	0.271	0.015	9	21	0.321	0.008	2	14	0.319	0.011	11	27	0.321	0.008	2	2	0.285	0.019	18	48	0.297	0.007	3	5	0.203	0.015	7	12	0.302	0.010	0	3	0.293	0.017	6	13	0.284	0.011	5	11	0.325	0.011	5	14	0.314	0.011	7	20	0.284	0.008	0	3	0.360	0.036	7	19	0.308	0.009	1	9	0.326	0.012	2	8	0.290	0.014	15	38	0.311	0.007	6	8	0.347	0.014	16	47	0.290	0.007	4	11	0.268	0.011	2	11	0.334	0.012	17	44	0.277	0.006	0	0	0.456	0.078
chrIII	94573	G	A	5	9	0.271	0.015	10	36	0.321	0.008	4	26	0.319	0.011	23	42	0.321	0.008	4	6	0.285	0.019	24	64	0.297	0.007	5	6	0.203	0.015	9	13	0.302	0.010	2	4	0.293	0.017	6	18	0.284	0.011	12	17	0.325	0.011	7	19	0.314	0.011	12	34	0.284	0.008	0	4	0.360	0.036	10	30	0.308	0.009	5	12	0.326	0.012	3	10	0.290	0.014	17	43	0.311	0.007	5	14	0.347	0.014	20	61	0.290	0.007	8	14	0.268	0.011	6	13	0.334	0.012	22	62	0.277	0.006	0	1	0.456	0.078
chrIII	94591	C	G	5	12	0.271	0.015	13	52	0.321	0.008	6	41	0.319	0.011	26	56	0.321	0.008	4	9	0.285	0.019	25	73	0.297	0.007	5	16	0.203	0.015	10	30	0.302	0.010	3	13	0.293	0.017	6	27	0.284	0.011	14	37	0.325	0.011	8	28	0.314	0.011	20	56	0.284	0.008	0	8	0.360	0.036	16	44	0.308	0.009	9	25	0.326	0.012	5	20	0.290	0.014	20	57	0.311	0.007	7	16	0.347	0.014	18	72	0.290	0.007	11	27	0.268	0.011	9	19	0.334	0.012	27	79	0.277	0.006	0	1	0.456	0.078
chrIII	95029	A	G	10	30	0.271	0.015	42	88	0.321	0.008	29	48	0.319	0.011	54	100	0.321	0.008	5	26	0.285	0.019	38	94	0.297	0.007	3	31	0.203	0.015	22	55	0.302	0.010	10	28	0.293	0.017	14	55	0.284	0.011	20	54	0.325	0.011	27	59	0.314	0.011	37	98	0.284	0.008	5	11	0.360	0.036	30	80	0.308	0.009	17	39	0.326	0.012	12	39	0.290	0.014	23	84	0.311	0.007	15	35	0.347	0.014	36	74	0.290	0.007	27	51	0.268	0.011	28	43	0.334	0.012	42	87	0.277	0.006	1	4	0.456	0.078
chrIII	95071	A	G	12	34	0.271	0.015	50	107	0.321	0.008	34	59	0.319	0.011	58	97	0.321	0.008	8	30	0.285	0.019	42	95	0.297	0.007	6	42	0.203	0.015	20	58	0.302	0.010	15	29	0.293	0.017	16	79	0.284	0.011	28	59	0.325	0.011	37	72	0.314	0.011	45	112	0.284	0.008	4	18	0.360	0.036	36	92	0.308	0.009	26	38	0.326	0.012	18	36	0.290	0.014	29	84	0.311	0.007	18	45	0.347	0.014	37	80	0.290	0.007	31	54	0.268	0.011	28	53	0.334	0.012	40	98	0.277	0.006	1	4	0.456	0.078
chrIII	95149	A	G	11	44	0.269	0.015	51	85	0.320	0.008	24	74	0.312	0.011	49	101	0.317	0.008	9	35	0.285	0.019	49	127	0.296	0.007	12	43	0.203	0.015	23	61	0.301	0.010	20	36	0.293	0.017	14	83	0.284	0.011	30	48	0.324	0.011	35	85	0.314	0.011	41	112	0.282	0.008	2	20	0.351	0.037	25	94	0.308	0.009	24	42	0.323	0.012	12	40	0.285	0.014	34	72	0.308	0.007	22	48	0.342	0.014	40	119	0.288	0.007	29	48	0.268	0.011	23	55	0.329	0.012	45	119	0.277	0.006	1	2	0.456	0.078
chrIII	95527	T	C	10	35	0.264	0.015	51	101	0.317	0.008	22	61	0.309	0.011	36	121	0.319	0.008	9	26	0.284	0.019	26	86	0.295	0.007	4	41	0.203	0.015	23	57	0.300	0.010	13	32	0.291	0.017	18	48	0.284	0.012	32	56	0.325	0.011	43	66	0.313	0.011	57	86	0.281	0.008	5	13	0.346	0.037	25	70	0.307	0.010	20	39	0.321	0.012	9	30	0.280	0.014	26	80	0.308	0.007	14	43	0.339	0.014	29	91	0.288	0.007	14	59	0.267	0.011	32	33	0.328	0.012	34	133	0.277	0.006	1	2	0.461	0.081
chrIII	95697	C	T	5	34	0.265	0.015	39	88	0.315	0.008	23	57	0.311	0.011	25	84	0.318	0.008	8	18	0.282	0.020	27	99	0.293	0.007	5	39	0.203	0.015	22	72	0.298	0.010	12	26	0.291	0.017	18	52	0.284	0.012	23	58	0.324	0.011	30	56	0.312	0.011	44	88	0.280	0.008	4	11	0.346	0.037	31	60	0.309	0.010	12	47	0.321	0.012	17	41	0.278	0.014	39	82	0.306	0.007	12	33	0.336	0.014	54	124	0.287	0.007	23	53	0.268	0.011	18	47	0.331	0.012	46	95	0.276	0.006	5	8	0.461	0.081
chrIII	95776	T	C	5	34	0.265	0.015	25	91	0.316	0.008	15	32	0.311	0.011	40	80	0.320	0.008	6	15	0.282	0.020	31	93	0.291	0.007	8	21	0.204	0.015	25	59	0.299	0.011	4	20	0.290	0.017	11	35	0.285	0.012	13	46	0.326	0.011	27	45	0.310	0.011	45	61	0.280	0.008	1	9	0.346	0.037	20	75	0.309	0.010	12	31	0.322	0.012	4	28	0.278	0.014	28	79	0.308	0.007	14	30	0.335	0.014	44	119	0.287	0.007	22	38	0.269	0.011	12	41	0.331	0.012	44	97	0.276	0.006	0	9	0.461	0.081
chrIII	95815	C	T	7	27	0.265	0.015	21	76	0.316	0.008	12	32	0.311	0.011	41	80	0.320	0.008	5	13	0.282	0.020	31	85	0.291	0.007	6	19	0.204	0.015	19	47	0.299	0.011	3	19	0.290	0.017	8	33	0.285	0.012	10	50	0.326	0.011	23	37	0.310	0.011	35	53	0.280	0.008	1	10	0.346	0.037	13	73	0.309	0.010	13	25	0.322	0.012	4	22	0.278	0.014	28	71	0.308	0.007	9	29	0.335	0.014	37	111	0.287	0.007	16	40	0.269	0.011	8	38	0.331	0.012	37	104	0.276	0.006	0	3	0.461	0.081
chrIII	95832	T	G	9	20	0.265	0.015	19	69	0.316	0.008	12	23	0.311	0.011	37	80	0.320	0.008	4	12	0.282	0.020	32	80	0.291	0.007	6	15	0.204	0.015	16	39	0.299	0.011	4	17	0.290	0.017	6	30	0.285	0.012	10	40	0.326	0.011	23	35	0.310	0.011	33	54	0.280	0.008	2	8	0.346	0.037	10	71	0.309	0.010	10	21	0.322	0.012	3	20	0.278	0.014	31	63	0.308	0.007	9	25	0.335	0.014	35	103	0.287	0.007	15	40	0.269	0.011	8	36	0.331	0.012	37	100	0.276	0.006	1	2	0.461	0.081
chrIII	95935	A	C	5	19	0.265	0.015	14	63	0.316	0.008	13	20	0.311	0.011	20	63	0.320	0.008	9	7	0.282	0.020	32	98	0.291	0.007	2	18	0.204	0.015	10	24	0.299	0.011	2	10	0.290	0.017	10	24	0.285	0.012	11	29	0.326	0.011	11	29	0.310	0.011	29	43	0.280	0.008	1	3	0.346	0.037	15	52	0.309	0.010	10	19	0.322	0.012	7	23	0.278	0.014	33	84	0.308	0.007	7	31	0.335	0.014	40	112	0.287	0.007	11	19	0.269	0.011	7	24	0.331	0.012	37	105	0.276	0.006	0	3	0.461	0.081
chrIII	95946	C	G	5	18	0.265	0.015	13	60	0.316	0.008	13	19	0.311	0.011	21	64	0.320	0.008	9	8	0.282	0.020	32	92	0.291	0.007	2	17	0.204	0.015	6	27	0.299	0.011	3	9	0.290	0.017	8	20	0.285	0.012	10	29	0.326	0.011	11	28	0.310	0.011	29	45	0.280	0.008	1	4	0.346	0.037	15	55	0.309	0.010	10	19	0.322	0.012	7	21	0.278	0.014	31	83	0.308	0.007	7	33	0.335	0.014	40	113	0.287	0.007	10	17	0.269	0.011	7	28	0.331	0.012	33	101	0.276	0.006	0	2	0.461	0.081
chrIII	95967	G	T	4	17	0.265	0.015	16	59	0.316	0.008	9	21	0.311	0.011	18	56	0.320	0.008	8	9	0.282	0.020	41	105	0.291	0.007	4	15	0.204	0.015	8	28	0.299	0.011	10	9	0.290	0.017	6	24	0.285	0.012	8	34	0.326	0.011	8	32	0.310	0.011	24	56	0.280	0.008	1	4	0.346	0.037	17	36	0.309	0.010	10	18	0.322	0.012	5	25	0.278	0.014	29	93	0.308	0.007	8	31	0.335	0.014	45	122	0.287	0.007	11	19	0.269	0.011	5	27	0.331	0.012	45	115	0.276	0.006	0	1	0.461	0.081
chrIII	95988	G	C	3	17	0.265	0.015	19	57	0.316	0.008	8	23	0.311	0.011	14	57	0.320	0.008	8	11	0.282	0.020	38	94	0.291	0.007	4	12	0.204	0.015	8	31	0.299	0.011	9	9	0.290	0.017	4	21	0.285	0.012	12	36	0.326	0.011	9	31	0.310	0.011	25	59	0.280	0.008	2	4	0.346	0.037	16	37	0.309	0.010	11	17	0.322	0.012	4	25	0.278	0.014	29	87	0.308	0.007	7	31	0.335	0.014	41	105	0.287	0.007	11	16	0.269	0.011	7	27	0.331	0.012	35	102	0.276	0.006	0	0	0.461	0.081
chrIII	96019	A	G	2	15	0.265	0.015	17	50	0.316	0.008	8	20	0.311	0.011	14	53	0.320	0.008	4	7	0.282	0.020	32	81	0.291	0.007	4	11	0.204	0.015	6	26	0.299	0.011	11	9	0.290	0.017	1	15	0.285	0.012	10	31	0.326	0.011	11	27	0.310	0.011	19	53	0.280	0.008	1	4	0.346	0.037	18	32	0.309	0.010	11	14	0.322	0.012	2	20	0.278	0.014	24	79	0.308	0.007	5	16	0.335	0.014	38	97	0.287	0.007	5	15	0.269	0.011	1	21	0.331	0.012	35	92	0.276	0.006	0	0	0.461	0.081
chrIII	96055	A	G	1	15	0.265	0.015	15	43	0.316	0.008	9	18	0.311	0.011	17	55	0.320	0.008	3	8	0.283	0.020	37	72	0.291	0.007	6	13	0.204	0.015	6	21	0.299	0.011	8	8	0.290	0.017	1	14	0.285	0.012	10	27	0.326	0.011	10	23	0.310	0.011	19	39	0.280	0.008	1	6	0.346	0.037	17	25	0.309	0.010	9	14	0.322	0.012	0	23	0.278	0.014	23	69	0.308	0.007	4	9	0.335	0.014	32	75	0.287	0.007	2	21	0.269	0.011	3	20	0.331	0.012	26	83	0.276	0.006	0	0	0.461	0.081
chrIII	96715	C	G	9	16	0.265	0.015	26	56	0.311	0.009	10	34	0.305	0.011	21	63	0.317	0.008	1	11	0.281	0.020	31	72	0.289	0.007	3	12	0.202	0.015	14	32	0.297	0.011	4	14	0.287	0.018	12	37	0.283	0.012	8	25	0.322	0.011	10	31	0.307	0.012	22	68	0.277	0.008	0	4	0.347	0.039	11	37	0.306	0.010	11	23	0.319	0.013	12	22	0.276	0.015	22	59	0.305	0.008	12	21	0.329	0.015	24	75	0.285	0.007	4	31	0.265	0.012	8	29	0.319	0.013	23	77	0.275	0.007	0	0	0.460	0.087
chrIII	96799	G	A	8	10	0.265	0.015	26	43	0.311	0.009	12	28	0.305	0.011	30	62	0.317	0.008	3	11	0.281	0.020	24	77	0.289	0.007	2	16	0.202	0.015	11	30	0.297	0.011	1	5	0.287	0.018	13	29	0.283	0.012	15	26	0.322	0.011	16	40	0.307	0.012	25	59	0.277	0.008	0	5	0.347	0.039	16	39	0.306	0.010	11	18	0.319	0.013	7	21	0.276	0.015	26	67	0.305	0.008	2	26	0.329	0.015	21	84	0.285	0.007	6	24	0.265	0.012	12	44	0.319	0.013	39	82	0.275	0.007	0	0	0.460	0.087
chrIII	96805	A	T	6	10	0.265	0.015	23	39	0.311	0.009	11	26	0.305	0.011	27	52	0.317	0.008	3	12	0.281	0.020	23	73	0.289	0.007	2	14	0.202	0.015	11	32	0.297	0.011	1	6	0.287	0.018	12	28	0.283	0.012	14	28	0.322	0.011	11	38	0.307	0.012	26	54	0.277	0.008	0	3	0.347	0.039	16	34	0.306	0.010	9	15	0.319	0.013	6	20	0.276	0.015	21	62	0.305	0.008	2	22	0.329	0.015	21	77	0.285	0.007	4	20	0.265	0.012	11	40	0.319	0.013	36	74	0.275	0.007	0	0	0.460	0.087
chrIII	96988	A	G	3	14	0.265	0.015	17	43	0.311	0.009	11	23	0.305	0.011	23	44	0.317	0.008	4	6	0.281	0.020	25	90	0.289	0.007	3	9	0.202	0.015	6	31	0.297	0.011	4	14	0.287	0.018	4	16	0.283	0.012	14	34	0.322	0.011	7	18	0.307	0.012	16	48	0.277	0.008	0	7	0.347	0.039	16	46	0.306	0.010	10	18	0.319	0.013	8	19	0.276	0.015	34	72	0.305	0.008	3	9	0.328	0.015	44	107	0.285	0.007	7	22	0.265	0.012	9	20	0.319	0.013	46	106	0.275	0.007	0	0	0.460	0.087
chrIII	97369	A	G	2	12	0.265	0.015	9	21	0.310	0.009	6	15	0.305	0.011	13	37	0.317	0.008	1	4	0.285	0.020	32	76	0.288	0.007	0	6	0.202	0.015	10	23	0.297	0.011	4	12	0.287	0.018	5	11	0.281	0.012	8	14	0.323	0.011	5	15	0.306	0.012	13	23	0.278	0.008	1	4	0.345	0.038	12	20	0.306	0.010	7	10	0.315	0.013	4	14	0.276	0.015	32	62	0.304	0.008	3	3	0.328	0.015	47	93	0.286	0.007	2	17	0.262	0.012	12	20	0.320	0.013	40	92	0.277	0.007	0	3	0.460	0.087
chrIII	97696	A	G	7	12	0.265	0.015	18	50	0.310	0.009	6	12	0.306	0.011	19	47	0.316	0.008	1	12	0.285	0.020	41	82	0.286	0.007	0	6	0.202	0.015	6	34	0.297	0.011	8	13	0.287	0.017	5	15	0.278	0.012	10	18	0.322	0.011	8	23	0.304	0.012	10	42	0.277	0.008	0	2	0.345	0.038	16	17	0.304	0.010	18	32	0.313	0.013	5	10	0.272	0.014	36	54	0.302	0.007	7	9	0.326	0.014	43	74	0.285	0.007	5	17	0.262	0.012	9	16	0.319	0.013	31	80	0.275	0.007	0	4	0.460	0.087
chrIII	98308	T	C	0	7	0.262	0.015	20	33	0.308	0.009	5	22	0.303	0.011	19	45	0.317	0.008	3	6	0.281	0.020	29	57	0.287	0.007	6	6	0.198	0.016	7	18	0.295	0.011	3	10	0.287	0.017	7	27	0.277	0.012	10	20	0.318	0.011	13	17	0.304	0.012	18	31	0.276	0.008	2	0	0.344	0.039	11	27	0.300	0.010	8	22	0.313	0.013	4	16	0.270	0.015	36	58	0.302	0.008	7	16	0.324	0.015	32	63	0.283	0.007	8	12	0.261	0.012	6	23	0.318	0.013	43	87	0.276	0.007	2	1	0.461	0.087
chrIII	98535	C	G	7	12	0.263	0.015	18	32	0.308	0.009	12	25	0.304	0.011	19	39	0.318	0.008	1	9	0.281	0.020	46	81	0.287	0.007	6	18	0.198	0.016	5	28	0.295	0.011	9	7	0.287	0.017	10	21	0.274	0.012	19	26	0.319	0.011	5	18	0.303	0.012	22	46	0.278	0.008	0	0	0.344	0.039	9	23	0.300	0.010	3	23	0.313	0.013	4	15	0.269	0.014	34	70	0.302	0.008	10	9	0.323	0.014	39	71	0.282	0.007	6	17	0.260	0.012	16	13	0.318	0.013	34	94	0.276	0.007	1	2	0.472	0.084
chrIII	98578	C	T	7	13	0.262	0.016	9	33	0.308	0.009	14	28	0.304	0.012	13	40	0.316	0.008	1	4	0.285	0.021	44	75	0.285	0.007	5	16	0.198	0.016	8	27	0.295	0.011	8	5	0.289	0.018	8	22	0.274	0.012	19	22	0.317	0.011	5	17	0.301	0.012	18	43	0.280	0.008	0	2	0.344	0.039	7	23	0.299	0.010	7	22	0.313	0.013	3	8	0.268	0.015	35	70	0.302	0.008	6	13	0.321	0.015	43	80	0.282	0.007	7	18	0.260	0.012	20	9	0.315	0.013	34	100	0.275	0.007	0	1	0.466	0.087
chrIII	98617	T	C	7	10	0.262	0.016	11	29	0.308	0.009	11	21	0.304	0.012	11	37	0.316	0.008	1	5	0.285	0.021	34	73	0.285	0.007	4	14	0.198	0.016	7	21	0.295	0.011	8	7	0.289	0.018	7	17	0.274	0.012	15	18	0.317	0.011	7	14	0.301	0.012	18	29	0.280	0.008	0	2	0.344	0.039	7	19	0.299	0.010	8	20	0.313	0.013	2	6	0.268	0.015	33	65	0.302	0.008	6	11	0.321	0.015	34	71	0.282	0.007	5	16	0.260	0.012	17	9	0.315	0.013	38	87	0.275	0.007	0	0	0.466	0.087
chrIII	99090	T	C	3	4	0.262	0.016	6	20	0.308	0.009	6	14	0.304	0.012	9	19	0.316	0.008	2	2	0.285	0.021	22	64	0.285	0.007	0	5	0.198	0.016	4	14	0.295	0.011	2	4	0.289	0.018	5	13	0.274	0.012	7	14	0.317	0.011	3	4	0.301	0.012	10	27	0.280	0.008	0	3	0.344	0.039	5	11	0.299	0.010	1	14	0.312	0.013	5	9	0.268	0.015	23	70	0.302	0.008	2	13	0.320	0.015	32	62	0.282	0.007	6	16	0.260	0.012	8	6	0.315	0.013	26	81	0.275	0.007	0	0	0.466	0.087
chrIII	99163	T	C	4	5	0.262	0.016	5	13	0.308	0.009	13	18	0.304	0.012	12	32	0.316	0.008	2	4	0.285	0.021	22	65	0.285	0.007	2	9	0.198	0.016	3	21	0.295	0.011	0	7	0.289	0.018	9	16	0.274	0.012	7	19	0.317	0.011	5	8	0.301	0.012	19	25	0.280	0.008	0	4	0.344	0.039	11	19	0.299	0.010	4	8	0.312	0.013	3	7	0.268	0.015	25	55	0.302	0.008	2	5	0.320	0.015	30	56	0.282	0.007	4	6	0.260	0.012	8	4	0.315	0.013	27	71	0.275	0.007	0	0	0.466	0.087
chrIII	99195	C	A	4	8	0.262	0.016	8	23	0.308	0.009	11	19	0.304	0.012	13	36	0.316	0.008	2	6	0.285	0.021	27	73	0.285	0.007	5	11	0.198	0.016	4	27	0.295	0.011	0	12	0.289	0.018	9	16	0.274	0.012	7	16	0.317	0.011	2	15	0.301	0.012	17	22	0.280	0.008	1	4	0.344	0.039	20	25	0.299	0.010	6	7	0.312	0.013	7	8	0.268	0.015	28	56	0.302	0.008	4	5	0.320	0.015	26	71	0.282	0.007	6	10	0.260	0.012	6	5	0.315	0.013	37	79	0.275	0.007	0	0	0.466	0.087
chrIII	99209	A	G	4	8	0.262	0.016	8	22	0.308	0.009	10	18	0.304	0.012	13	35	0.316	0.008	4	6	0.285	0.021	30	73	0.285	0.007	4	11	0.197	0.016	3	27	0.295	0.011	0	10	0.289	0.018	9	16	0.274	0.012	6	17	0.317	0.011	3	16	0.301	0.012	18	25	0.280	0.008	2	5	0.344	0.039	18	26	0.299	0.010	6	6	0.312	0.013	10	10	0.268	0.015	27	49	0.302	0.008	6	6	0.320	0.015	25	69	0.282	0.007	6	13	0.260	0.012	8	6	0.315	0.013	34	79	0.275	0.007	0	0	0.466	0.087
chrIII	99392	C	T	5	5	0.262	0.016	17	37	0.306	0.009	13	25	0.304	0.011	14	33	0.317	0.008	2	9	0.285	0.021	29	57	0.285	0.007	0	5	0.198	0.016	12	21	0.294	0.011	4	6	0.290	0.017	3	18	0.276	0.012	6	20	0.320	0.011	8	23	0.300	0.012	11	31	0.281	0.008	0	9	0.344	0.039	10	27	0.298	0.010	6	8	0.311	0.013	6	14	0.268	0.015	25	53	0.302	0.008	5	15	0.320	0.015	30	75	0.281	0.007	9	24	0.260	0.012	7	20	0.316	0.013	31	80	0.274	0.007	0	1	0.466	0.087
chrIII	99481	T	C	3	7	0.260	0.016	18	23	0.304	0.009	11	17	0.301	0.012	16	40	0.317	0.009	1	8	0.286	0.021	31	72	0.285	0.007	0	5	0.198	0.016	7	16	0.290	0.011	3	7	0.293	0.018	3	11	0.276	0.012	16	21	0.318	0.011	13	21	0.301	0.012	15	29	0.284	0.008	0	2	0.344	0.039	7	19	0.298	0.010	5	7	0.310	0.013	11	20	0.270	0.015	25	69	0.303	0.008	10	10	0.319	0.015	28	65	0.280	0.007	2	23	0.257	0.012	4	20	0.314	0.013	28	76	0.274	0.007	0	2	0.466	0.087
chrIII	99547	C	T	4	7	0.260	0.016	22	27	0.304	0.009	10	15	0.301	0.012	21	38	0.317	0.009	2	16	0.286	0.021	29	78	0.285	0.007	0	7	0.198	0.016	6	11	0.290	0.011	1	6	0.293	0.018	3	16	0.276	0.012	9	14	0.318	0.011	11	17	0.301	0.012	16	28	0.284	0.008	0	1	0.344	0.039	9	25	0.298	0.010	5	5	0.310	0.013	4	13	0.270	0.015	21	64	0.303	0.008	8	15	0.319	0.015	29	67	0.280	0.007	2	19	0.257	0.012	6	23	0.314	0.013	39	61	0.274	0.007	0	0	0.466	0.087
chrIII	99700	T	C	0	2	0.260	0.016	15	41	0.304	0.009	8	8	0.301	0.012	15	24	0.317	0.009	3	5	0.286	0.021	35	63	0.285	0.007	2	11	0.198	0.016	3	21	0.290	0.011	0	4	0.293	0.018	3	11	0.276	0.012	6	14	0.318	0.011	8	6	0.301	0.012	11	23	0.284	0.008	2	3	0.344	0.039	16	20	0.298	0.010	6	5	0.310	0.013	3	9	0.270	0.015	27	59	0.303	0.008	7	13	0.318	0.015	26	78	0.280	0.007	4	16	0.257	0.012	7	10	0.314	0.013	30	73	0.274	0.007	2	0	0.466	0.087
chrIII	100212	A	G	1	5	0.260	0.016	13	30	0.301	0.009	8	7	0.300	0.012	15	29	0.316	0.009	2	8	0.286	0.021	25	69	0.285	0.007	1	4	0.197	0.016	1	21	0.288	0.011	1	5	0.290	0.018	4	10	0.272	0.012	1	17	0.319	0.012	5	17	0.295	0.012	6	20	0.284	0.008	0	2	0.343	0.040	6	21	0.298	0.010	10	12	0.310	0.013	2	9	0.270	0.015	29	51	0.302	0.008	3	11	0.314	0.015	29	67	0.279	0.007	4	11	0.255	0.012	1	16	0.312	0.013	28	70	0.273	0.007	0	1	0.466	0.087
chrIII	100244	T	C	1	3	0.262	0.016	12	32	0.302	0.009	9	5	0.296	0.012	14	24	0.313	0.009	1	8	0.284	0.021	23	64	0.281	0.007	2	4	0.193	0.016	2	21	0.287	0.011	1	5	0.287	0.018	3	15	0.269	0.012	1	16	0.322	0.012	4	17	0.293	0.012	5	23	0.286	0.008	0	4	0.339	0.040	8	22	0.296	0.010	9	11	0.307	0.013	2	10	0.265	0.015	28	50	0.302	0.008	5	11	0.315	0.015	23	63	0.279	0.007	4	11	0.247	0.012	1	14	0.313	0.013	30	58	0.272	0.007	0	1	0.466	0.087
chrIII	100295	A	G	1	2	0.262	0.016	14	27	0.302	0.009	11	5	0.296	0.012	13	25	0.313	0.009	1	7	0.284	0.021	25	63	0.281	0.007	2	3	0.193	0.016	4	21	0.287	0.011	1	6	0.287	0.018	1	15	0.269	0.012	0	13	0.322	0.012	4	12	0.293	0.012	4	21	0.286	0.008	0	3	0.339	0.040	12	18	0.296	0.010	6	7	0.307	0.013	1	7	0.265	0.015	32	60	0.302	0.008	6	9	0.315	0.015	23	70	0.279	0.007	2	11	0.247	0.012	4	8	0.313	0.013	25	66	0.272	0.007	0	1	0.466	0.087
chrIII	100585	A	G	7	14	0.262	0.016	13	30	0.302	0.009	6	30	0.296	0.012	18	42	0.313	0.009	2	4	0.284	0.021	31	62	0.281	0.007	2	10	0.193	0.016	13	18	0.287	0.011	3	7	0.287	0.018	10	19	0.269	0.012	16	13	0.322	0.012	11	23	0.293	0.012	8	49	0.286	0.008	0	4	0.339	0.040	8	15	0.296	0.010	11	12	0.307	0.013	5	13	0.265	0.015	27	54	0.302	0.008	3	11	0.315	0.015	24	83	0.279	0.007	6	34	0.246	0.012	10	17	0.313	0.013	40	85	0.272	0.007	1	0	0.466	0.087
chrIII	100644	A	G	6	15	0.262	0.016	15	34	0.302	0.009	6	22	0.296	0.012	26	60	0.313	0.009	0	7	0.284	0.021	36	73	0.281	0.007	5	12	0.193	0.016	5	20	0.287	0.011	3	10	0.287	0.018	6	21	0.269	0.012	13	17	0.322	0.012	10	17	0.293	0.012	11	40	0.286	0.008	0	1	0.339	0.040	14	19	0.296	0.010	8	13	0.307	0.013	6	9	0.265	0.015	32	61	0.302	0.008	8	9	0.315	0.015	30	83	0.279	0.007	7	25	0.246	0.012	4	19	0.313	0.013	46	81	0.272	0.007	1	0	0.466	0.087
chrIII	100653	T	C	6	13	0.262	0.016	16	33	0.302	0.009	7	24	0.296	0.012	26	62	0.313	0.009	0	8	0.284	0.021	34	68	0.281	0.007	5	12	0.193	0.016	4	20	0.287	0.011	3	12	0.287	0.018	6	21	0.269	0.012	11	20	0.322	0.012	10	19	0.293	0.012	10	41	0.286	0.008	0	1	0.339	0.040	16	22	0.296	0.010	7	14	0.307	0.013	5	8	0.265	0.015	31	57	0.302	0.008	10	10	0.315	0.015	30	77	0.279	0.007	7	21	0.246	0.012	4	20	0.313	0.013	40	79	0.272	0.007	1	0	0.466	0.087
chrIII	100869	A	G	4	13	0.262	0.016	29	43	0.302	0.009	6	21	0.296	0.012	19	37	0.313	0.009	0	2	0.284	0.021	23	51	0.281	0.007	2	14	0.193	0.016	10	27	0.287	0.011	6	11	0.287	0.018	5	17	0.269	0.012	10	23	0.322	0.012	10	34	0.293	0.012	17	42	0.286	0.008	1	13	0.339	0.040	9	27	0.296	0.010	7	12	0.307	0.013	7	7	0.265	0.015	23	51	0.302	0.008	6	11	0.315	0.015	23	63	0.279	0.007	7	15	0.246	0.012	6	15	0.313	0.013	29	62	0.272	0.007	0	1	0.466	0.087
chrIII	100927	C	T	5	11	0.262	0.016	24	37	0.302	0.009	12	18	0.296	0.012	13	40	0.313	0.009	2	4	0.284	0.021	18	52	0.281	0.007	1	15	0.193	0.016	10	25	0.287	0.011	7	9	0.287	0.018	6	19	0.269	0.012	9	26	0.322	0.012	7	33	0.293	0.012	16	41	0.285	0.008	1	9	0.339	0.040	11	31	0.296	0.010	11	13	0.307	0.013	5	8	0.265	0.015	31	54	0.302	0.008	3	13	0.315	0.015	21	69	0.279	0.007	7	18	0.246	0.012	8	15	0.313	0.013	25	70	0.272	0.007	0	1	0.466	0.087
chrIII	101152	C	T	0	4	0.262	0.016	5	12	0.302	0.009	2	11	0.296	0.012	5	14	0.313	0.009	2	1	0.284	0.021	8	25	0.281	0.007	1	5	0.193	0.016	6	14	0.287	0.011	0	2	0.286	0.018	4	8	0.269	0.012	3	6	0.322	0.012	2	0	0.293	0.012	11	19	0.285	0.008	0	0	0.339	0.040	8	18	0.296	0.010	3	9	0.307	0.013	3	1	0.265	0.015	17	29	0.302	0.008	5	7	0.315	0.015	17	34	0.279	0.007	3	8	0.246	0.012	3	4	0.313	0.013	20	38	0.272	0.007	0	0	0.466	0.087
chrIII	101155	C	T	0	4	0.262	0.016	5	12	0.302	0.009	2	11	0.296	0.012	5	14	0.313	0.009	2	1	0.284	0.021	8	25	0.281	0.007	1	5	0.193	0.016	6	14	0.287	0.011	0	2	0.286	0.018	4	8	0.269	0.012	3	6	0.322	0.012	2	0	0.293	0.012	11	19	0.285	0.008	0	0	0.339	0.040	8	18	0.296	0.010	3	9	0.307	0.013	3	1	0.265	0.015	17	29	0.302	0.008	5	7	0.315	0.015	17	34	0.279	0.007	3	8	0.246	0.012	3	4	0.313	0.013	20	38	0.272	0.007	0	0	0.466	0.087
chrIII	101527	C	A	1	10	0.257	0.016	22	28	0.299	0.009	8	24	0.293	0.012	23	49	0.312	0.009	0	6	0.285	0.021	12	52	0.281	0.007	1	14	0.196	0.017	17	25	0.285	0.011	6	7	0.288	0.018	0	17	0.268	0.013	9	25	0.321	0.012	7	28	0.295	0.012	14	47	0.281	0.008	1	2	0.333	0.041	10	23	0.295	0.010	5	22	0.302	0.013	0	15	0.267	0.015	24	50	0.300	0.008	3	16	0.312	0.015	17	51	0.281	0.007	8	27	0.241	0.012	6	17	0.308	0.013	18	44	0.275	0.007	0	0	0.477	0.091
chrIII	101597	A	G	1	7	0.257	0.016	22	19	0.299	0.009	5	16	0.293	0.012	24	54	0.312	0.009	0	5	0.285	0.021	13	52	0.281	0.007	0	16	0.196	0.017	20	15	0.285	0.011	2	7	0.288	0.018	6	18	0.268	0.013	4	16	0.321	0.012	14	25	0.295	0.012	15	37	0.281	0.009	1	2	0.333	0.041	12	18	0.295	0.010	6	30	0.302	0.013	1	15	0.267	0.015	14	61	0.300	0.008	4	9	0.316	0.015	15	47	0.281	0.007	7	35	0.241	0.012	3	12	0.308	0.013	18	57	0.275	0.007	0	0	0.477	0.091
chrIII	101813	T	G	0	6	0.257	0.016	4	12	0.299	0.009	0	5	0.293	0.012	8	19	0.312	0.009	2	4	0.285	0.021	7	41	0.281	0.007	0	1	0.196	0.017	6	3	0.285	0.011	1	7	0.288	0.018	6	17	0.268	0.013	1	11	0.321	0.012	5	2	0.295	0.012	3	15	0.281	0.009	0	2	0.333	0.041	6	7	0.295	0.010	3	8	0.302	0.013	2	7	0.267	0.015	8	28	0.300	0.008	3	5	0.316	0.015	13	33	0.281	0.007	1	13	0.241	0.012	7	3	0.308	0.013	5	25	0.275	0.007	0	0	0.477	0.091
chrIII	102669	C	T	6	10	0.258	0.016	17	48	0.299	0.009	9	28	0.295	0.012	23	45	0.311	0.009	1	5	0.284	0.021	28	63	0.281	0.007	2	15	0.199	0.016	14	24	0.288	0.011	2	16	0.282	0.018	6	25	0.270	0.012	13	33	0.319	0.012	3	23	0.296	0.012	21	65	0.281	0.008	1	0	0.333	0.041	7	30	0.295	0.010	13	14	0.301	0.013	11	11	0.265	0.015	15	59	0.299	0.008	6	15	0.316	0.015	28	67	0.280	0.007	2	18	0.238	0.012	6	16	0.306	0.013	28	76	0.273	0.007	0	1	0.479	0.088
chrIII	103593	A	G	3	12	0.263	0.016	20	38	0.298	0.009	13	23	0.290	0.012	20	69	0.307	0.009	7	8	0.283	0.021	23	55	0.282	0.007	1	11	0.194	0.017	11	21	0.285	0.011	3	14	0.280	0.018	8	11	0.268	0.013	10	18	0.321	0.012	11	21	0.294	0.012	20	48	0.279	0.009	5	2	0.326	0.042	8	33	0.293	0.010	5	9	0.302	0.013	5	17	0.266	0.015	30	55	0.301	0.008	7	11	0.315	0.015	17	62	0.278	0.007	10	17	0.239	0.012	10	19	0.305	0.014	20	82	0.276	0.007	0	3	0.479	0.088
chrIII	104733	T	C	3	17	0.265	0.017	18	37	0.297	0.009	11	39	0.287	0.012	22	60	0.305	0.009	8	17	0.288	0.022	19	39	0.283	0.008	8	16	0.195	0.017	17	33	0.287	0.012	6	33	0.278	0.019	11	25	0.267	0.013	13	34	0.318	0.012	14	38	0.293	0.012	22	56	0.278	0.009	3	15	0.326	0.042	21	52	0.288	0.011	12	32	0.304	0.014	2	23	0.259	0.016	16	30	0.301	0.008	12	23	0.310	0.015	13	35	0.280	0.007	6	39	0.236	0.012	15	20	0.304	0.014	14	48	0.274	0.007	1	0	0.480	0.088
chrIII	105047	G	A	9	28	0.265	0.017	36	76	0.297	0.009	20	53	0.287	0.012	34	78	0.305	0.009	3	17	0.288	0.022	30	52	0.283	0.008	3	26	0.195	0.017	17	39	0.287	0.012	7	31	0.278	0.019	15	33	0.267	0.013	17	58	0.318	0.012	23	51	0.293	0.012	38	87	0.278	0.009	4	6	0.326	0.042	28	57	0.288	0.011	11	44	0.304	0.014	8	27	0.259	0.016	23	64	0.300	0.008	16	37	0.310	0.015	26	74	0.280	0.007	20	41	0.235	0.012	11	41	0.304	0.014	30	74	0.274	0.007	0	6	0.480	0.088
chrIII	105155	C	T	14	37	0.264	0.017	34	81	0.296	0.009	27	35	0.286	0.012	44	90	0.304	0.009	14	29	0.288	0.022	41	68	0.283	0.008	7	38	0.193	0.017	26	59	0.287	0.012	12	35	0.278	0.019	16	31	0.267	0.013	16	52	0.318	0.012	22	56	0.293	0.013	33	85	0.278	0.009	3	11	0.326	0.042	26	65	0.287	0.011	9	52	0.301	0.014	11	32	0.258	0.016	29	84	0.299	0.008	9	40	0.310	0.015	30	88	0.278	0.007	20	42	0.235	0.013	10	38	0.303	0.014	29	86	0.273	0.007	3	1	0.480	0.088
chrIII	105414	G	A	14	25	0.265	0.017	41	78	0.296	0.009	22	60	0.286	0.012	49	91	0.304	0.009	15	21	0.288	0.022	25	63	0.283	0.008	6	35	0.193	0.017	18	47	0.287	0.012	7	18	0.278	0.019	10	62	0.267	0.013	27	61	0.318	0.012	26	46	0.293	0.013	36	93	0.278	0.009	8	12	0.326	0.042	26	81	0.287	0.011	7	29	0.301	0.014	12	37	0.258	0.016	23	65	0.299	0.008	20	42	0.310	0.015	22	63	0.278	0.007	13	51	0.235	0.013	19	51	0.303	0.014	17	69	0.273	0.007	3	2	0.480	0.088
chrIII	108054	A	G	5	14	0.264	0.017	15	67	0.291	0.009	13	44	0.283	0.012	29	63	0.301	0.009	5	19	0.290	0.023	11	52	0.280	0.008	3	24	0.191	0.018	14	42	0.285	0.012	2	26	0.276	0.019	10	25	0.264	0.013	24	33	0.317	0.012	9	48	0.291	0.013	15	70	0.276	0.009	1	4	0.332	0.044	15	37	0.284	0.011	7	28	0.294	0.014	9	22	0.257	0.016	21	43	0.293	0.008	11	25	0.306	0.016	17	67	0.275	0.007	4	35	0.231	0.013	11	32	0.301	0.014	24	62	0.273	0.007	5	2	0.480	0.088
chrIII	109046	A	G	6	8	0.264	0.017	7	45	0.291	0.009	13	32	0.283	0.012	11	40	0.300	0.009	6	6	0.290	0.023	16	66	0.279	0.008	2	10	0.191	0.018	14	33	0.285	0.012	0	8	0.276	0.019	5	22	0.264	0.013	9	24	0.317	0.012	7	23	0.291	0.013	10	48	0.276	0.009	0	1	0.332	0.044	11	39	0.284	0.011	5	18	0.294	0.014	0	16	0.257	0.016	17	55	0.293	0.008	2	18	0.306	0.016	14	45	0.275	0.008	2	21	0.231	0.013	7	26	0.301	0.014	19	64	0.273	0.007	0	2	0.481	0.088
chrIII	109581	G	A	4	16	0.263	0.017	8	32	0.289	0.009	11	10	0.281	0.012	12	37	0.298	0.009	1	4	0.293	0.023	21	66	0.276	0.008	2	7	0.188	0.017	5	14	0.287	0.012	0	2	0.278	0.019	4	12	0.263	0.013	9	16	0.318	0.012	2	21	0.292	0.013	7	23	0.274	0.009	1	4	0.332	0.044	9	11	0.283	0.011	6	20	0.293	0.014	1	16	0.255	0.015	15	49	0.292	0.008	4	5	0.304	0.016	16	73	0.274	0.007	1	25	0.229	0.012	3	18	0.300	0.014	23	54	0.270	0.007	0	3	0.481	0.088
chrIII	114093	T	G	1	7	0.261	0.016	13	44	0.288	0.009	2	22	0.276	0.012	11	43	0.290	0.008	1	6	0.292	0.022	17	52	0.270	0.007	2	6	0.187	0.017	8	34	0.283	0.011	2	7	0.273	0.018	12	16	0.253	0.012	8	26	0.312	0.012	13	26	0.289	0.012	15	40	0.268	0.008	2	2	0.328	0.043	7	31	0.285	0.010	9	7	0.285	0.013	5	12	0.250	0.015	12	56	0.289	0.008	2	25	0.301	0.015	8	67	0.269	0.007	1	22	0.220	0.012	8	11	0.300	0.013	17	53	0.264	0.007	1	1	0.481	0.088
chrIII	114986	G	A	4	6	0.261	0.017	8	40	0.285	0.009	9	18	0.278	0.012	13	49	0.289	0.009	6	8	0.298	0.023	19	48	0.269	0.007	0	8	0.192	0.018	9	20	0.283	0.011	3	7	0.272	0.019	9	19	0.249	0.013	14	17	0.312	0.012	5	24	0.285	0.013	9	46	0.268	0.009	0	7	0.334	0.045	14	33	0.280	0.011	2	14	0.288	0.014	4	12	0.244	0.015	17	25	0.285	0.008	1	14	0.305	0.015	16	41	0.268	0.007	4	11	0.219	0.012	11	32	0.305	0.014	23	47	0.265	0.007	2	2	0.482	0.088
chrIII	115120	G	A	2	6	0.261	0.017	20	25	0.285	0.009	9	14	0.278	0.012	17	30	0.289	0.009	0	2	0.298	0.023	19	62	0.269	0.007	0	7	0.192	0.018	14	12	0.283	0.011	3	6	0.272	0.019	1	11	0.249	0.013	13	18	0.312	0.012	3	15	0.285	0.013	14	33	0.268	0.009	0	2	0.334	0.045	11	24	0.280	0.011	10	11	0.288	0.014	5	14	0.244	0.015	15	52	0.285	0.008	5	11	0.305	0.016	12	46	0.268	0.007	4	25	0.219	0.012	5	18	0.305	0.014	20	50	0.265	0.007	0	0	0.482	0.088
chrIII	115446	G	A	3	9	0.264	0.017	10	28	0.279	0.009	4	8	0.282	0.012	10	26	0.284	0.009	3	9	0.298	0.023	15	46	0.264	0.007	4	5	0.189	0.018	4	20	0.280	0.011	2	10	0.274	0.019	4	14	0.244	0.012	8	15	0.311	0.012	3	7	0.281	0.012	6	43	0.264	0.009	0	0	0.330	0.045	10	15	0.276	0.011	8	10	0.281	0.014	7	11	0.236	0.015	13	41	0.282	0.008	3	10	0.305	0.015	20	38	0.265	0.007	0	10	0.209	0.012	3	10	0.303	0.014	15	42	0.265	0.007	0	1	0.482	0.088
chrIII	118719	A	G	2	8	0.266	0.020	13	33	0.279	0.010	8	15	0.275	0.014	7	26	0.273	0.010	0	5	0.291	0.027	14	56	0.258	0.008	0	6	0.182	0.020	5	14	0.273	0.013	2	4	0.251	0.021	2	19	0.247	0.014	4	17	0.311	0.014	3	21	0.271	0.014	12	39	0.243	0.009	0	2	0.312	0.051	3	23	0.281	0.012	3	16	0.261	0.015	1	19	0.233	0.017	20	69	0.284	0.009	2	10	0.311	0.018	21	69	0.260	0.008	3	11	0.177	0.012	2	9	0.290	0.015	17	84	0.257	0.008	0	0	0.526	0.109
chrIII	119474	A	C	0	0	0.264	0.020	0	5	0.276	0.010	0	0	0.272	0.014	0	1	0.270	0.010	0	1	0.284	0.026	3	21	0.249	0.008	0	0	0.182	0.020	1	2	0.273	0.013	0	0	0.242	0.021	0	0	0.247	0.014	1	1	0.309	0.014	0	2	0.270	0.014	0	0	0.240	0.010	0	0	0.316	0.053	0	3	0.270	0.012	0	0	0.246	0.015	0	0	0.228	0.017	5	20	0.275	0.009	1	0	0.306	0.018	3	20	0.250	0.008	0	0	0.176	0.013	0	0	0.279	0.015	5	10	0.254	0.008	0	0	0.526	0.109
chrIII	119587	A	G	3	3	0.260	0.020	15	31	0.274	0.010	6	11	0.273	0.013	17	28	0.269	0.009	2	7	0.285	0.026	19	55	0.247	0.008	0	13	0.181	0.020	8	18	0.274	0.013	4	11	0.246	0.021	1	18	0.247	0.014	12	14	0.306	0.013	7	22	0.269	0.014	16	22	0.239	0.009	4	3	0.316	0.053	9	23	0.270	0.012	0	12	0.242	0.015	1	8	0.229	0.017	19	49	0.272	0.009	6	16	0.305	0.017	21	42	0.249	0.008	2	17	0.175	0.012	8	8	0.279	0.015	11	64	0.251	0.008	2	1	0.526	0.109
chrIII	120341	C	T	2	7	0.255	0.020	12	41	0.272	0.010	4	10	0.275	0.014	16	27	0.266	0.010	2	1	0.289	0.027	18	53	0.239	0.008	0	3	0.179	0.020	6	23	0.271	0.013	2	3	0.244	0.021	7	11	0.249	0.014	17	17	0.305	0.014	4	16	0.266	0.014	13	33	0.238	0.010	0	2	0.321	0.052	5	21	0.272	0.012	1	10	0.246	0.016	2	6	0.226	0.018	18	38	0.268	0.009	7	0	0.318	0.018	16	54	0.240	0.008	6	10	0.162	0.012	5	10	0.281	0.016	11	41	0.249	0.008	0	2	0.536	0.126
chrIII	120792	A	G	3	0	0.251	0.020	14	0	0.268	0.010	5	0	0.269	0.014	9	0	0.265	0.010	0	0	0.289	0.028	42	0	0.235	0.008	8	0	0.175	0.020	12	0	0.274	0.013	0	0	0.240	0.021	3	0	0.246	0.015	4	0	0.302	0.014	4	0	0.264	0.014	9	0	0.231	0.010	0	0	0.321	0.055	9	0	0.268	0.012	4	0	0.239	0.016	0	2	0.223	0.018	33	0	0.265	0.009	6	0	0.309	0.018	22	0	0.237	0.008	3	0	0.161	0.013	4	0	0.281	0.016	22	0	0.246	0.008	0	0	0.536	0.127
chrIII	122563	C	G	3	14	0.247	0.021	16	47	0.260	0.011	9	29	0.270	0.015	19	45	0.256	0.010	0	8	0.284	0.030	15	58	0.217	0.009	0	16	0.175	0.022	7	34	0.275	0.014	4	8	0.233	0.022	2	12	0.242	0.015	10	18	0.297	0.015	12	22	0.264	0.015	11	45	0.230	0.010	0	1	0.313	0.057	14	31	0.262	0.013	2	14	0.220	0.016	1	11	0.215	0.019	13	62	0.255	0.010	11	8	0.310	0.019	16	54	0.233	0.009	2	36	0.152	0.013	8	27	0.273	0.017	23	57	0.236	0.009	0	2	0.535	0.127
chrIII	122628	C	T	5	20	0.247	0.021	13	69	0.259	0.011	9	31	0.271	0.015	16	64	0.256	0.010	0	4	0.284	0.030	15	54	0.216	0.009	0	14	0.174	0.022	7	30	0.275	0.014	1	13	0.233	0.022	4	11	0.240	0.015	13	21	0.297	0.015	8	23	0.264	0.015	18	61	0.227	0.010	0	6	0.313	0.057	17	30	0.261	0.013	8	26	0.219	0.016	3	13	0.215	0.019	14	56	0.252	0.010	12	15	0.308	0.020	21	63	0.231	0.009	2	33	0.150	0.013	6	29	0.271	0.017	22	67	0.233	0.009	0	0	0.535	0.127
chrIII	123261	G	A	6	13	0.251	0.022	17	40	0.254	0.011	15	25	0.272	0.015	18	56	0.254	0.010	3	11	0.284	0.030	28	70	0.217	0.009	6	15	0.178	0.023	18	24	0.269	0.014	1	17	0.225	0.022	13	29	0.240	0.015	11	35	0.297	0.015	9	17	0.266	0.015	14	45	0.227	0.010	0	4	0.309	0.058	12	35	0.260	0.013	5	16	0.220	0.016	5	20	0.215	0.019	20	57	0.249	0.010	4	10	0.312	0.020	22	63	0.230	0.009	3	30	0.147	0.013	7	25	0.271	0.017	21	79	0.232	0.009	2	2	0.535	0.127
chrIII	128224	T	C	0	7	0.247	0.023	4	26	0.233	0.011	0	5	0.253	0.015	7	27	0.239	0.010	0	3	0.273	0.031	2	21	0.192	0.009	1	5	0.177	0.026	7	14	0.248	0.014	2	5	0.232	0.023	3	4	0.222	0.015	4	15	0.283	0.015	4	10	0.235	0.015	2	21	0.203	0.010	0	4	0.309	0.068	2	20	0.250	0.013	2	15	0.213	0.016	1	9	0.195	0.018	7	40	0.235	0.010	4	4	0.282	0.020	6	31	0.215	0.009	3	16	0.122	0.012	4	7	0.247	0.017	12	20	0.219	0.009	0	2	0.535	0.128
chrIII	128303	A	G	2	6	0.247	0.023	11	26	0.233	0.011	0	4	0.253	0.015	12	40	0.239	0.010	0	6	0.273	0.031	13	59	0.192	0.009	2	5	0.177	0.026	5	17	0.248	0.014	0	8	0.232	0.023	4	12	0.222	0.015	2	17	0.283	0.015	2	12	0.235	0.015	8	22	0.203	0.010	0	4	0.309	0.068	6	27	0.250	0.013	2	13	0.213	0.016	0	11	0.195	0.018	12	46	0.235	0.010	7	7	0.282	0.020	11	47	0.215	0.009	1	23	0.122	0.012	3	9	0.247	0.017	15	47	0.219	0.009	0	2	0.535	0.128
chrIII	130242	G	A	3	14	0.234	0.024	11	37	0.227	0.012	6	26	0.253	0.016	11	50	0.226	0.011	4	5	0.262	0.034	10	60	0.188	0.009	2	18	0.187	0.030	17	30	0.245	0.015	4	8	0.227	0.024	4	18	0.223	0.016	13	27	0.271	0.016	11	20	0.231	0.016	8	46	0.199	0.011	0	1	0.293	0.079	6	26	0.248	0.014	6	20	0.213	0.017	3	17	0.184	0.019	17	46	0.230	0.010	5	18	0.275	0.021	17	44	0.213	0.009	5	33	0.116	0.013	1	29	0.244	0.018	18	60	0.217	0.009	0	2	0.528	0.142
chrIII	130372	G	A	5	7	0.234	0.024	7	34	0.227	0.012	4	17	0.253	0.016	5	18	0.226	0.011	0	10	0.262	0.034	15	47	0.188	0.009	0	7	0.186	0.030	5	16	0.245	0.015	0	6	0.227	0.024	0	14	0.223	0.016	6	9	0.271	0.016	4	13	0.231	0.016	10	26	0.198	0.011	0	3	0.293	0.079	4	16	0.248	0.014	0	12	0.213	0.017	4	4	0.184	0.019	7	38	0.230	0.010	5	8	0.275	0.021	13	43	0.213	0.009	1	14	0.116	0.013	3	11	0.244	0.018	13	53	0.217	0.009	0	0	0.528	0.142
chrIII	130462	T	C	0	1	0.234	0.024	1	7	0.227	0.012	0	1	0.253	0.016	0	3	0.226	0.011	0	0	0.262	0.034	6	26	0.188	0.009	0	2	0.186	0.030	0	4	0.245	0.015	0	2	0.227	0.024	0	3	0.223	0.016	1	2	0.271	0.016	0	3	0.231	0.016	0	6	0.198	0.011	0	0	0.293	0.079	2	5	0.248	0.014	0	3	0.213	0.017	0	0	0.184	0.019	4	16	0.230	0.010	2	1	0.275	0.021	4	25	0.213	0.009	0	2	0.116	0.013	0	3	0.244	0.018	2	28	0.217	0.009	0	0	0.528	0.142
chrIII	130940	A	G	2	11	0.225	0.024	8	25	0.231	0.012	4	16	0.251	0.016	11	39	0.226	0.011	1	2	0.262	0.034	21	73	0.187	0.009	0	7	0.186	0.031	9	22	0.242	0.015	4	12	0.227	0.024	1	18	0.224	0.017	3	13	0.270	0.016	4	19	0.231	0.016	5	33	0.199	0.011	0	1	0.293	0.079	15	25	0.249	0.014	6	7	0.213	0.017	3	15	0.184	0.019	25	58	0.229	0.010	9	14	0.275	0.021	15	74	0.212	0.009	2	17	0.117	0.013	3	9	0.245	0.018	16	82	0.216	0.009	0	0	0.528	0.143
chrIII	131280	T	C	6	10	0.222	0.023	18	48	0.229	0.012	11	27	0.247	0.016	17	69	0.226	0.011	2	12	0.259	0.033	21	86	0.183	0.009	2	18	0.183	0.030	11	31	0.237	0.015	4	12	0.227	0.024	10	38	0.221	0.016	10	21	0.271	0.016	15	22	0.231	0.016	14	41	0.197	0.011	0	0	0.293	0.079	12	32	0.245	0.014	7	27	0.214	0.017	6	35	0.180	0.018	26	74	0.228	0.010	6	16	0.278	0.021	25	105	0.210	0.009	4	25	0.117	0.013	20	30	0.242	0.018	30	86	0.213	0.009	0	4	0.523	0.129
chrIII	131983	T	C	0	4	0.221	0.023	13	20	0.228	0.011	3	16	0.242	0.016	6	40	0.225	0.011	2	2	0.259	0.033	8	32	0.180	0.008	0	1	0.185	0.030	4	16	0.237	0.015	0	6	0.227	0.024	1	15	0.222	0.016	2	9	0.270	0.016	2	7	0.229	0.016	13	24	0.196	0.011	0	5	0.293	0.079	11	10	0.245	0.014	4	6	0.206	0.017	0	13	0.180	0.018	12	33	0.222	0.010	2	6	0.279	0.021	12	53	0.206	0.009	1	8	0.117	0.013	2	7	0.242	0.017	8	40	0.212	0.009	0	3	0.523	0.129
chrIII	133467	C	T	3	15	0.221	0.023	15	47	0.227	0.011	4	23	0.242	0.016	25	52	0.225	0.011	2	2	0.259	0.033	16	52	0.179	0.008	1	4	0.185	0.030	7	28	0.236	0.015	2	13	0.227	0.024	3	30	0.222	0.016	6	37	0.269	0.016	3	20	0.228	0.015	8	63	0.196	0.011	0	1	0.292	0.078	16	41	0.244	0.014	3	26	0.206	0.017	2	9	0.180	0.018	11	43	0.222	0.010	5	22	0.278	0.021	20	40	0.206	0.009	2	22	0.116	0.013	8	17	0.241	0.017	13	61	0.211	0.009	0	5	0.522	0.130
chrIII	133715	G	A	2	10	0.221	0.023	15	41	0.227	0.011	5	21	0.242	0.016	9	42	0.225	0.011	2	3	0.259	0.033	22	78	0.179	0.008	0	12	0.185	0.030	5	21	0.236	0.015	1	5	0.227	0.024	3	7	0.222	0.016	7	15	0.269	0.016	3	16	0.228	0.015	10	31	0.196	0.011	1	4	0.292	0.078	10	21	0.244	0.014	6	25	0.206	0.017	4	8	0.180	0.018	19	54	0.222	0.010	2	9	0.278	0.021	28	74	0.206	0.009	2	21	0.116	0.013	2	21	0.241	0.017	23	83	0.211	0.009	2	0	0.522	0.130
chrIII	136463	A	G	4	17	0.208	0.023	11	74	0.231	0.012	23	42	0.247	0.016	25	92	0.220	0.011	0	28	0.249	0.034	15	115	0.169	0.008	3	35	0.169	0.028	11	51	0.234	0.015	8	28	0.222	0.023	9	47	0.200	0.016	14	43	0.257	0.016	12	41	0.216	0.015	23	96	0.191	0.011	5	11	0.274	0.079	16	69	0.236	0.014	6	39	0.210	0.016	10	47	0.178	0.017	25	84	0.214	0.010	10	25	0.268	0.020	28	97	0.204	0.009	4	50	0.115	0.013	15	31	0.224	0.017	37	112	0.202	0.009	1	6	0.537	0.163
chrIII	136768	T	C	3	21	0.204	0.022	20	57	0.222	0.011	16	44	0.233	0.015	11	70	0.211	0.010	1	10	0.249	0.034	13	81	0.162	0.008	0	24	0.160	0.026	7	45	0.231	0.014	3	35	0.219	0.023	13	38	0.195	0.015	18	53	0.246	0.015	9	30	0.214	0.015	19	81	0.180	0.010	1	6	0.274	0.079	14	56	0.229	0.014	9	29	0.191	0.016	5	17	0.169	0.017	19	76	0.209	0.009	15	28	0.264	0.020	21	81	0.200	0.009	2	36	0.114	0.013	7	33	0.217	0.017	23	99	0.200	0.008	0	0	0.537	0.163
chrIII	139959	G	A	1	6	0.201	0.022	7	41	0.207	0.010	7	28	0.223	0.014	10	46	0.202	0.010	2	14	0.247	0.035	17	93	0.144	0.007	0	11	0.172	0.025	5	26	0.225	0.013	3	14	0.224	0.023	8	19	0.189	0.015	7	15	0.238	0.014	7	26	0.207	0.014	8	47	0.170	0.009	0	2	0.330	0.074	4	34	0.213	0.012	1	22	0.178	0.014	3	17	0.159	0.016	23	89	0.197	0.008	6	15	0.251	0.019	24	101	0.178	0.008	3	19	0.112	0.012	2	24	0.205	0.016	34	104	0.192	0.008	0	0	0.536	0.164
chrIII	140656	A	G	1	11	0.200	0.022	9	41	0.204	0.010	9	20	0.220	0.014	11	45	0.201	0.010	2	5	0.247	0.035	16	85	0.142	0.007	2	14	0.172	0.025	9	20	0.224	0.013	5	10	0.222	0.023	4	14	0.191	0.015	9	31	0.239	0.014	8	26	0.209	0.014	8	38	0.168	0.009	0	3	0.330	0.074	8	24	0.215	0.013	3	24	0.178	0.015	4	12	0.162	0.016	16	72	0.196	0.009	5	14	0.252	0.019	17	71	0.176	0.008	4	28	0.109	0.012	8	9	0.205	0.016	12	79	0.193	0.008	0	2	0.536	0.164
chrIII	143131	T	C	0	5	0.196	0.021	0	56	0.193	0.010	0	33	0.211	0.014	0	45	0.185	0.009	0	3	0.243	0.034	1	59	0.132	0.007	0	17	0.177	0.024	0	21	0.212	0.013	0	15	0.226	0.023	0	29	0.181	0.014	0	23	0.215	0.013	0	31	0.196	0.014	0	62	0.153	0.009	0	2	0.331	0.074	0	21	0.196	0.012	0	31	0.181	0.014	0	16	0.164	0.016	0	56	0.183	0.008	0	19	0.235	0.018	0	55	0.165	0.007	0	20	0.114	0.012	0	17	0.192	0.015	0	48	0.188	0.007	0	0	0.500	0.164
chrIII	144921	G	A	10	31	0.191	0.020	21	86	0.181	0.009	17	61	0.192	0.013	20	84	0.173	0.009	7	27	0.221	0.029	14	94	0.123	0.006	0	34	0.171	0.022	19	53	0.200	0.012	3	32	0.223	0.021	12	29	0.181	0.014	17	62	0.202	0.012	14	61	0.185	0.013	19	117	0.142	0.008	0	17	0.332	0.075	19	83	0.181	0.011	14	35	0.178	0.013	6	41	0.163	0.016	17	73	0.175	0.008	6	30	0.208	0.016	24	103	0.156	0.007	5	58	0.115	0.012	9	46	0.183	0.014	18	130	0.175	0.007	0	3	0.500	0.164
chrIII	145017	C	T	6	26	0.191	0.020	17	82	0.181	0.009	20	73	0.192	0.013	26	104	0.173	0.009	9	31	0.221	0.029	21	110	0.123	0.006	1	34	0.171	0.022	13	54	0.200	0.012	4	26	0.223	0.021	14	50	0.181	0.014	14	67	0.202	0.012	11	58	0.185	0.013	14	94	0.142	0.008	0	12	0.332	0.075	15	70	0.181	0.011	9	27	0.178	0.013	9	36	0.163	0.016	17	90	0.175	0.008	6	41	0.208	0.016	30	117	0.156	0.007	6	55	0.115	0.012	13	50	0.183	0.014	33	124	0.175	0.007	2	1	0.500	0.164
chrIII	145735	T	C	1	10	0.191	0.020	8	53	0.181	0.009	3	19	0.192	0.013	18	62	0.173	0.009	0	9	0.221	0.029	8	67	0.123	0.006	0	24	0.171	0.022	7	39	0.200	0.012	4	9	0.223	0.021	4	22	0.180	0.014	5	35	0.202	0.012	2	32	0.185	0.013	14	52	0.142	0.008	0	6	0.332	0.075	8	35	0.181	0.011	8	33	0.178	0.013	1	24	0.163	0.016	12	62	0.175	0.008	6	21	0.208	0.016	17	99	0.156	0.007	2	25	0.115	0.012	5	27	0.182	0.014	22	91	0.175	0.007	0	2	0.500	0.164
chrIII	147608	G	A	6	7	0.184	0.019	18	60	0.174	0.009	10	40	0.184	0.012	21	81	0.169	0.008	5	12	0.215	0.028	20	106	0.119	0.006	0	18	0.168	0.021	11	46	0.192	0.011	4	17	0.223	0.021	5	37	0.178	0.013	7	35	0.197	0.012	6	50	0.186	0.012	13	89	0.140	0.008	0	2	0.333	0.075	21	48	0.175	0.010	15	36	0.172	0.013	2	36	0.157	0.015	22	92	0.169	0.007	2	25	0.199	0.016	25	116	0.152	0.006	6	38	0.115	0.011	6	27	0.176	0.013	31	129	0.171	0.007	1	0	0.500	0.163
chrIII	148618	T	G	0	8	0.184	0.019	0	33	0.174	0.009	2	33	0.184	0.012	0	33	0.169	0.008	0	5	0.215	0.028	0	61	0.118	0.006	0	8	0.168	0.021	0	22	0.191	0.011	0	6	0.223	0.021	0	26	0.178	0.013	0	42	0.197	0.012	2	27	0.187	0.012	0	32	0.140	0.008	0	3	0.334	0.075	0	28	0.175	0.010	0	12	0.173	0.013	0	11	0.157	0.015	0	65	0.169	0.007	0	12	0.198	0.016	0	60	0.152	0.006	0	18	0.115	0.011	1	8	0.176	0.013	0	70	0.171	0.007	0	2	0.500	0.163
chrIII	148649	T	C	0	10	0.184	0.019	0	38	0.174	0.009	2	27	0.184	0.012	0	28	0.169	0.008	0	7	0.215	0.028	0	68	0.118	0.006	0	6	0.168	0.021	0	20	0.191	0.011	0	10	0.223	0.021	0	30	0.178	0.013	0	30	0.197	0.012	2	28	0.187	0.012	0	40	0.140	0.008	0	0	0.334	0.075	0	31	0.175	0.010	0	11	0.173	0.013	0	7	0.157	0.015	0	59	0.169	0.007	0	12	0.198	0.016	0	66	0.152	0.006	0	20	0.115	0.011	1	11	0.176	0.013	0	61	0.171	0.007	0	1	0.500	0.163
chrIII	148694	A	T	0	7	0.184	0.019	0	35	0.174	0.009	2	18	0.184	0.012	0	23	0.169	0.008	0	8	0.214	0.028	0	54	0.118	0.006	0	4	0.168	0.021	0	16	0.191	0.011	0	9	0.223	0.021	0	19	0.178	0.013	0	20	0.197	0.012	1	18	0.187	0.012	0	34	0.140	0.008	0	0	0.334	0.075	0	19	0.175	0.010	0	6	0.173	0.013	0	6	0.157	0.015	0	54	0.169	0.007	0	10	0.198	0.016	0	60	0.152	0.006	0	11	0.115	0.011	0	10	0.176	0.013	0	51	0.171	0.007	0	1	0.500	0.163
chrIII	148835	C	T	0	2	0.184	0.019	0	28	0.174	0.009	0	8	0.184	0.012	0	9	0.169	0.008	0	0	0.214	0.028	0	71	0.118	0.006	0	7	0.168	0.021	0	6	0.191	0.011	0	2	0.223	0.021	0	10	0.178	0.013	0	11	0.197	0.012	0	8	0.187	0.012	0	23	0.140	0.008	0	0	0.334	0.075	0	14	0.175	0.010	0	2	0.172	0.013	0	2	0.157	0.015	0	61	0.169	0.007	0	8	0.198	0.016	0	71	0.152	0.006	0	13	0.115	0.011	0	4	0.176	0.013	0	63	0.171	0.007	0	0	0.500	0.163
chrIII	148991	G	A	0	11	0.184	0.019	0	36	0.174	0.009	0	23	0.184	0.012	1	34	0.169	0.008	0	4	0.214	0.028	0	75	0.118	0.006	0	3	0.168	0.021	0	24	0.191	0.011	0	18	0.223	0.021	0	21	0.178	0.013	0	14	0.197	0.012	0	16	0.186	0.012	0	30	0.140	0.008	0	0	0.334	0.075	0	17	0.175	0.010	0	10	0.172	0.013	0	8	0.157	0.015	0	69	0.169	0.007	0	10	0.198	0.016	0	81	0.152	0.006	0	20	0.115	0.011	1	11	0.176	0.013	0	60	0.171	0.007	0	0	0.500	0.163
chrIII	152269	T	C	1	10	0.174	0.019	6	31	0.168	0.009	4	26	0.175	0.012	10	38	0.164	0.008	2	9	0.202	0.028	8	84	0.111	0.006	2	13	0.161	0.023	1	22	0.173	0.011	0	7	0.224	0.023	1	14	0.169	0.013	5	11	0.188	0.012	5	15	0.175	0.012	5	35	0.136	0.008	0	0	0.335	0.075	1	24	0.171	0.011	4	12	0.169	0.013	1	16	0.154	0.015	18	72	0.163	0.007	5	8	0.194	0.016	12	72	0.145	0.007	0	21	0.112	0.012	3	19	0.170	0.013	11	72	0.166	0.007	1	1	0.500	0.191
chrIII	152347	T	A	0	16	0.177	0.019	7	44	0.167	0.009	10	28	0.175	0.012	7	39	0.162	0.008	1	7	0.202	0.028	9	68	0.111	0.006	2	17	0.162	0.023	2	27	0.169	0.011	5	4	0.224	0.023	2	27	0.168	0.013	9	19	0.187	0.012	5	19	0.175	0.012	7	37	0.136	0.008	0	0	0.335	0.075	1	35	0.171	0.011	5	16	0.166	0.013	2	18	0.156	0.015	15	77	0.162	0.007	9	9	0.192	0.016	11	60	0.143	0.006	0	22	0.112	0.012	3	16	0.170	0.013	17	67	0.164	0.007	1	0	0.500	0.191
chrIII	152546	A	G	1	6	0.177	0.019	8	37	0.165	0.009	2	21	0.174	0.012	6	30	0.161	0.008	0	6	0.199	0.029	6	72	0.107	0.006	0	1	0.162	0.023	4	16	0.166	0.011	0	3	0.222	0.023	4	13	0.170	0.013	3	13	0.187	0.012	2	17	0.175	0.013	5	31	0.136	0.008	0	0	0.335	0.075	0	16	0.165	0.011	1	29	0.166	0.013	2	10	0.155	0.015	9	84	0.157	0.007	0	9	0.184	0.016	9	73	0.142	0.007	1	13	0.112	0.012	3	11	0.168	0.013	18	88	0.164	0.007	0	2	0.500	0.191
chrIII	156868	A	G	2	23	0.168	0.020	11	67	0.153	0.009	0	49	0.171	0.013	4	80	0.152	0.008	2	5	0.200	0.030	8	89	0.097	0.006	3	24	0.164	0.024	13	44	0.159	0.012	5	26	0.224	0.024	3	29	0.170	0.014	5	44	0.184	0.012	6	46	0.165	0.013	8	73	0.127	0.008	0	7	0.337	0.075	8	49	0.154	0.011	6	41	0.163	0.013	8	34	0.154	0.016	11	82	0.148	0.007	4	23	0.178	0.016	16	112	0.134	0.007	4	54	0.110	0.012	4	48	0.147	0.013	14	96	0.158	0.007	0	2	0.500	0.191
chrIII	156960	C	T	2	20	0.168	0.020	4	51	0.153	0.009	9	40	0.171	0.013	8	82	0.152	0.008	0	14	0.200	0.030	6	91	0.097	0.006	2	34	0.164	0.024	6	35	0.159	0.012	7	19	0.224	0.024	5	37	0.170	0.014	9	37	0.183	0.012	6	41	0.165	0.013	10	71	0.127	0.008	4	10	0.337	0.075	7	54	0.154	0.011	9	37	0.163	0.013	5	25	0.154	0.016	16	95	0.148	0.007	3	27	0.178	0.016	15	92	0.134	0.007	3	40	0.110	0.012	2	35	0.147	0.013	15	110	0.158	0.007	0	5	0.500	0.191
chrIII	157792	T	G	3	17	0.159	0.019	8	48	0.147	0.009	7	59	0.165	0.012	13	82	0.147	0.008	0	11	0.194	0.030	5	82	0.091	0.006	2	23	0.164	0.023	12	53	0.158	0.011	0	10	0.219	0.024	3	39	0.161	0.013	6	34	0.175	0.012	7	37	0.165	0.013	5	89	0.119	0.008	1	8	0.351	0.082	8	48	0.142	0.010	2	45	0.158	0.013	2	25	0.151	0.016	10	83	0.141	0.007	6	23	0.173	0.016	13	89	0.123	0.006	0	33	0.107	0.012	2	28	0.149	0.013	21	82	0.153	0.007	0	1	0.500	0.162
chrIII	157998	C	T	0	17	0.157	0.019	9	60	0.147	0.009	11	29	0.152	0.012	19	77	0.143	0.008	10	8	0.194	0.030	5	79	0.090	0.006	6	19	0.171	0.024	8	33	0.157	0.012	0	17	0.217	0.025	1	26	0.161	0.014	9	38	0.171	0.012	0	34	0.161	0.013	9	68	0.114	0.008	6	5	0.357	0.094	5	60	0.139	0.010	6	23	0.158	0.013	4	34	0.148	0.016	13	75	0.137	0.007	1	24	0.166	0.016	14	70	0.119	0.006	2	31	0.109	0.013	7	33	0.139	0.013	12	88	0.148	0.007	0	3	0.500	0.162
chrIII	158141	C	T	0	11	0.155	0.019	9	47	0.144	0.009	10	26	0.155	0.012	15	55	0.142	0.008	0	6	0.194	0.030	4	71	0.089	0.006	0	10	0.173	0.024	4	37	0.157	0.012	1	7	0.211	0.024	0	15	0.159	0.014	7	22	0.171	0.012	3	36	0.160	0.013	5	55	0.114	0.008	0	4	0.357	0.094	8	49	0.139	0.010	3	21	0.156	0.013	1	24	0.149	0.016	6	85	0.135	0.007	2	19	0.169	0.016	9	67	0.118	0.006	1	23	0.110	0.013	4	22	0.140	0.013	23	87	0.145	0.007	0	0	0.500	0.162
chrIII	158345	T	C	0	9	0.155	0.019	4	32	0.144	0.009	1	15	0.155	0.012	3	33	0.142	0.008	0	3	0.194	0.030	6	76	0.089	0.005	0	9	0.173	0.024	3	19	0.157	0.012	2	6	0.211	0.024	0	7	0.159	0.014	5	13	0.171	0.012	3	14	0.159	0.013	3	41	0.114	0.008	0	3	0.357	0.094	3	15	0.139	0.010	2	17	0.156	0.013	3	8	0.149	0.016	8	64	0.135	0.007	1	8	0.168	0.016	3	77	0.117	0.006	1	15	0.110	0.013	0	16	0.140	0.013	10	75	0.145	0.007	0	0	0.500	0.162
chrIII	158378	T	C	0	7	0.155	0.019	5	30	0.144	0.009	1	9	0.155	0.012	2	25	0.142	0.008	0	3	0.194	0.030	4	74	0.089	0.005	0	10	0.173	0.024	6	9	0.157	0.012	4	10	0.211	0.024	0	9	0.159	0.014	8	11	0.171	0.012	2	19	0.159	0.013	2	34	0.114	0.008	0	2	0.357	0.094	5	17	0.139	0.010	1	13	0.156	0.013	4	14	0.149	0.016	6	59	0.135	0.007	1	9	0.168	0.016	4	71	0.117	0.006	0	8	0.110	0.013	0	16	0.140	0.013	13	74	0.145	0.007	0	0	0.500	0.162
chrIII	158956	T	C	2	12	0.155	0.019	7	63	0.144	0.009	4	26	0.155	0.012	10	46	0.142	0.008	0	3	0.193	0.030	11	105	0.089	0.005	0	8	0.173	0.024	5	27	0.157	0.012	1	3	0.212	0.024	5	18	0.159	0.014	9	37	0.171	0.012	5	38	0.159	0.013	6	54	0.114	0.008	3	2	0.357	0.094	7	35	0.138	0.010	1	30	0.156	0.013	0	15	0.149	0.016	16	80	0.134	0.007	5	17	0.168	0.016	12	96	0.117	0.006	0	32	0.110	0.013	3	28	0.140	0.013	24	106	0.145	0.007	0	2	0.500	0.162
chrIII	159689	C	T	2	9	0.155	0.019	10	43	0.144	0.009	3	15	0.155	0.012	6	31	0.142	0.008	0	6	0.193	0.030	10	102	0.088	0.005	1	7	0.174	0.024	3	20	0.157	0.012	1	4	0.212	0.024	0	21	0.159	0.014	5	11	0.171	0.012	4	18	0.160	0.013	2	28	0.114	0.008	0	3	0.357	0.094	4	22	0.137	0.010	0	16	0.156	0.013	1	13	0.149	0.016	18	84	0.131	0.007	0	7	0.169	0.016	7	90	0.115	0.006	1	13	0.110	0.013	0	13	0.140	0.012	22	84	0.143	0.006	2	0	0.500	0.162
chrIII	159774	C	A	5	12	0.155	0.019	7	28	0.144	0.009	2	12	0.155	0.012	5	35	0.142	0.008	0	5	0.193	0.030	2	104	0.088	0.005	2	10	0.174	0.024	1	13	0.157	0.012	3	6	0.212	0.024	1	19	0.159	0.014	5	16	0.171	0.012	4	13	0.160	0.013	5	24	0.114	0.008	0	2	0.357	0.094	3	20	0.137	0.010	1	10	0.156	0.013	1	8	0.149	0.016	11	74	0.131	0.007	0	9	0.169	0.016	13	112	0.115	0.006	3	25	0.110	0.013	1	10	0.140	0.012	18	75	0.143	0.006	1	0	0.500	0.162
chrIII	159894	A	T	3	4	0.155	0.019	3	25	0.144	0.009	1	18	0.155	0.012	4	46	0.142	0.008	0	4	0.193	0.030	6	106	0.088	0.005	0	9	0.174	0.024	6	21	0.157	0.012	2	3	0.212	0.024	1	10	0.159	0.014	2	18	0.171	0.012	3	11	0.160	0.013	4	27	0.114	0.008	2	0	0.357	0.094	3	8	0.137	0.010	0	14	0.156	0.013	1	11	0.149	0.016	10	70	0.131	0.007	3	5	0.169	0.016	5	95	0.115	0.006	0	13	0.110	0.013	2	22	0.140	0.012	18	90	0.143	0.006	0	0	0.500	0.162
chrIII	161749	G	T	0	9	0.163	0.019	1	41	0.132	0.009	0	11	0.145	0.012	5	46	0.136	0.008	0	3	0.202	0.033	11	99	0.080	0.005	0	8	0.175	0.024	2	30	0.156	0.012	0	8	0.224	0.026	1	11	0.147	0.013	4	20	0.160	0.012	1	16	0.156	0.013	5	27	0.106	0.008	0	2	0.425	0.115	3	19	0.130	0.010	1	13	0.152	0.013	0	10	0.145	0.016	4	91	0.118	0.006	2	12	0.151	0.016	10	108	0.103	0.006	1	14	0.112	0.013	1	15	0.140	0.013	18	91	0.131	0.006	0	0	0.500	0.161
chrIII	162207	T	C	0	10	0.163	0.019	3	40	0.132	0.009	6	24	0.145	0.012	7	25	0.136	0.008	2	5	0.202	0.033	6	51	0.080	0.005	0	9	0.175	0.024	0	23	0.156	0.012	0	6	0.224	0.026	3	26	0.147	0.013	3	24	0.160	0.012	3	28	0.156	0.013	8	47	0.106	0.008	0	0	0.425	0.115	2	28	0.130	0.010	4	7	0.152	0.013	0	11	0.145	0.016	12	54	0.118	0.006	3	22	0.151	0.016	9	56	0.103	0.006	3	14	0.112	0.013	2	22	0.140	0.013	10	48	0.131	0.006	1	1	0.500	0.161
chrIII	162396	G	C	0	0	0.164	0.019	0	8	0.132	0.008	0	2	0.145	0.012	0	6	0.135	0.008	0	0	0.202	0.033	0	43	0.079	0.005	0	0	0.176	0.024	0	5	0.153	0.011	0	3	0.224	0.026	0	2	0.147	0.013	0	1	0.157	0.012	0	4	0.156	0.013	0	8	0.106	0.008	0	0	0.425	0.115	0	4	0.132	0.010	0	3	0.152	0.013	0	0	0.145	0.016	0	26	0.116	0.006	0	2	0.151	0.016	0	31	0.101	0.006	0	2	0.111	0.013	0	3	0.140	0.013	0	43	0.129	0.006	0	0	0.500	0.161
chrIII	162640	T	G	0	13	0.164	0.019	0	32	0.130	0.008	0	13	0.145	0.012	0	40	0.135	0.008	0	8	0.202	0.033	0	77	0.079	0.005	0	8	0.177	0.024	0	36	0.152	0.011	0	16	0.224	0.026	0	14	0.148	0.013	1	22	0.158	0.012	0	21	0.156	0.013	0	44	0.106	0.008	0	2	0.425	0.115	1	24	0.132	0.010	0	27	0.152	0.013	0	15	0.146	0.016	0	60	0.116	0.006	0	10	0.152	0.016	0	74	0.100	0.006	0	20	0.112	0.013	0	14	0.141	0.013	0	85	0.128	0.006	0	0	0.500	0.161
chrIII	162671	A	G	1	16	0.164	0.019	6	29	0.130	0.008	0	15	0.145	0.012	6	39	0.135	0.008	1	9	0.202	0.033	10	72	0.079	0.005	0	8	0.177	0.024	4	35	0.152	0.011	6	10	0.224	0.026	0	14	0.148	0.013	1	24	0.158	0.012	2	19	0.156	0.013	3	42	0.106	0.008	0	4	0.425	0.115	1	30	0.132	0.010	0	29	0.152	0.013	0	16	0.146	0.016	6	56	0.116	0.006	4	8	0.152	0.016	1	80	0.100	0.006	0	21	0.112	0.013	1	12	0.141	0.013	5	85	0.128	0.006	0	0	0.500	0.161
chrIII	162941	C	A	2	19	0.166	0.019	10	25	0.129	0.008	0	14	0.145	0.012	6	39	0.133	0.008	0	9	0.202	0.033	6	80	0.078	0.005	2	8	0.178	0.024	2	19	0.149	0.011	2	8	0.224	0.026	2	21	0.148	0.013	2	23	0.157	0.011	0	19	0.156	0.013	5	40	0.105	0.008	0	8	0.425	0.115	2	28	0.133	0.010	5	13	0.153	0.013	0	10	0.148	0.016	12	79	0.116	0.006	2	12	0.152	0.016	5	86	0.099	0.006	0	19	0.112	0.013	2	14	0.141	0.013	12	71	0.126	0.006	1	0	0.500	0.161
chrIII	163757	T	G	0	14	0.166	0.019	14	63	0.128	0.008	2	25	0.145	0.012	6	64	0.133	0.008	0	12	0.202	0.033	2	53	0.078	0.005	0	15	0.178	0.024	2	32	0.148	0.011	3	8	0.224	0.026	3	22	0.148	0.013	3	20	0.156	0.011	1	27	0.156	0.013	3	67	0.105	0.008	0	9	0.425	0.115	1	42	0.132	0.010	5	26	0.153	0.013	5	17	0.148	0.016	6	41	0.116	0.006	1	21	0.152	0.016	6	54	0.099	0.006	7	39	0.112	0.013	2	21	0.141	0.013	13	64	0.126	0.006	0	0	0.500	0.161
chrIII	163810	A	G	0	20	0.167	0.019	16	62	0.128	0.008	2	34	0.145	0.012	8	55	0.130	0.008	0	14	0.202	0.033	3	43	0.076	0.005	0	12	0.174	0.023	0	26	0.145	0.011	2	9	0.221	0.025	2	25	0.148	0.013	6	21	0.153	0.011	2	27	0.153	0.013	2	68	0.105	0.008	0	5	0.425	0.115	2	44	0.133	0.010	7	34	0.150	0.013	4	22	0.149	0.016	7	25	0.112	0.006	2	20	0.152	0.016	3	47	0.097	0.005	8	31	0.114	0.013	3	20	0.141	0.013	11	53	0.126	0.006	0	0	0.500	0.161
chrIII	164249	G	T	1	10	0.171	0.019	8	52	0.125	0.008	4	34	0.140	0.012	11	54	0.126	0.008	1	14	0.196	0.033	7	82	0.073	0.005	0	13	0.172	0.023	2	35	0.140	0.011	3	6	0.206	0.025	0	43	0.145	0.013	6	27	0.146	0.011	5	20	0.144	0.012	5	53	0.101	0.008	0	6	0.425	0.115	7	37	0.130	0.010	2	23	0.151	0.013	0	19	0.145	0.016	6	60	0.107	0.006	1	16	0.148	0.016	9	61	0.093	0.005	0	32	0.110	0.012	1	24	0.141	0.012	6	70	0.124	0.006	0	0	0.500	0.161
chrIII	164277	A	G	1	11	0.171	0.019	11	59	0.125	0.008	3	44	0.140	0.012	13	64	0.126	0.008	2	18	0.196	0.033	7	86	0.073	0.005	0	18	0.172	0.023	4	38	0.140	0.011	4	8	0.206	0.025	0	57	0.145	0.013	7	29	0.146	0.011	4	25	0.144	0.012	4	64	0.101	0.008	0	6	0.425	0.115	9	40	0.130	0.010	2	25	0.151	0.013	2	20	0.145	0.016	13	65	0.107	0.006	2	19	0.148	0.016	15	68	0.093	0.005	0	33	0.110	0.012	4	35	0.141	0.012	11	89	0.124	0.006	0	0	0.500	0.161
chrIII	165025	T	C	5	16	0.171	0.019	8	78	0.125	0.008	1	54	0.140	0.012	3	66	0.126	0.008	2	12	0.196	0.033	10	113	0.073	0.005	2	13	0.172	0.023	5	51	0.140	0.011	3	15	0.206	0.025	7	28	0.145	0.013	6	42	0.146	0.011	7	46	0.144	0.012	3	70	0.101	0.008	0	7	0.425	0.115	4	58	0.130	0.010	6	34	0.151	0.013	4	18	0.145	0.016	7	108	0.107	0.006	1	31	0.148	0.016	12	111	0.093	0.005	4	33	0.110	0.012	8	41	0.141	0.012	9	113	0.124	0.006	0	1	0.500	0.162
chrIII	165034	C	T	5	17	0.171	0.019	7	77	0.125	0.008	1	55	0.140	0.012	3	65	0.126	0.008	2	11	0.196	0.033	9	111	0.073	0.005	2	13	0.172	0.023	5	54	0.140	0.011	3	15	0.206	0.025	8	28	0.145	0.013	6	42	0.146	0.011	7	45	0.144	0.012	4	69	0.101	0.008	0	8	0.425	0.115	6	57	0.130	0.010	6	36	0.151	0.013	4	18	0.145	0.016	7	103	0.107	0.006	1	30	0.148	0.016	12	108	0.093	0.005	4	35	0.110	0.012	7	43	0.141	0.012	10	110	0.124	0.006	0	1	0.500	0.162
chrIII	165283	G	A	1	17	0.171	0.019	8	70	0.125	0.008	4	40	0.140	0.012	8	89	0.126	0.008	3	18	0.196	0.033	6	144	0.073	0.005	2	20	0.172	0.023	5	40	0.140	0.011	4	16	0.206	0.025	5	30	0.145	0.013	7	52	0.146	0.011	5	35	0.144	0.012	3	64	0.101	0.008	0	5	0.425	0.116	6	52	0.130	0.010	9	40	0.151	0.013	1	20	0.145	0.016	17	96	0.107	0.006	5	30	0.148	0.016	10	128	0.093	0.005	2	33	0.110	0.012	7	41	0.141	0.012	15	137	0.124	0.006	0	0	0.500	0.162
chrIII	167724	T	C	2	25	0.165	0.019	6	91	0.118	0.008	2	41	0.134	0.012	13	89	0.119	0.007	2	15	0.195	0.035	6	122	0.070	0.005	2	20	0.177	0.023	3	50	0.131	0.010	0	17	0.219	0.026	9	54	0.136	0.013	8	57	0.142	0.011	6	36	0.142	0.013	4	68	0.098	0.008	0	6	0.425	0.116	5	59	0.127	0.010	2	36	0.142	0.013	2	37	0.151	0.017	8	89	0.101	0.006	2	34	0.150	0.016	9	108	0.086	0.005	2	21	0.118	0.013	1	37	0.139	0.013	15	109	0.119	0.006	0	1	0.500	0.162
chrIII	168408	G	A	3	16	0.162	0.018	4	33	0.115	0.008	1	17	0.130	0.011	4	44	0.116	0.007	0	7	0.195	0.035	5	60	0.069	0.004	0	12	0.177	0.023	2	23	0.130	0.010	0	4	0.219	0.026	4	21	0.138	0.013	3	22	0.142	0.011	8	17	0.142	0.013	7	30	0.098	0.008	0	3	0.425	0.116	3	24	0.124	0.009	2	17	0.139	0.012	3	20	0.146	0.016	3	58	0.100	0.006	1	10	0.148	0.016	6	50	0.084	0.005	1	14	0.119	0.013	0	20	0.139	0.013	2	60	0.117	0.005	0	0	0.500	0.162
chrIII	168694	G	A	0	0	0.164	0.018	3	4	0.111	0.007	1	2	0.128	0.011	0	3	0.108	0.007	0	0	0.186	0.032	2	0	0.066	0.004	0	0	0.177	0.023	0	4	0.126	0.010	2	0	0.214	0.026	2	0	0.134	0.013	1	1	0.142	0.011	0	2	0.138	0.012	1	3	0.090	0.007	0	0	0.425	0.116	0	4	0.121	0.010	0	2	0.136	0.012	0	0	0.148	0.016	5	3	0.098	0.005	2	0	0.144	0.016	3	0	0.079	0.005	0	2	0.117	0.013	0	1	0.138	0.013	3	1	0.112	0.005	0	0	0.500	0.162
chrIII	168700	T	A	0	0	0.164	0.018	3	3	0.111	0.007	1	1	0.128	0.011	0	3	0.108	0.007	0	0	0.186	0.032	2	0	0.066	0.004	0	0	0.177	0.023	0	1	0.126	0.010	0	0	0.214	0.026	2	0	0.134	0.013	1	1	0.142	0.011	0	0	0.138	0.012	1	2	0.090	0.007	0	0	0.425	0.116	0	2	0.121	0.010	0	2	0.136	0.012	0	0	0.148	0.016	5	2	0.098	0.005	2	0	0.144	0.016	3	0	0.079	0.005	0	2	0.117	0.013	0	1	0.138	0.013	3	1	0.112	0.005	0	0	0.500	0.162
chrIII	168760	G	A	0	0	0.164	0.018	1	0	0.111	0.007	0	0	0.128	0.011	0	0	0.108	0.007	0	0	0.186	0.032	0	2	0.066	0.004	0	0	0.177	0.023	0	0	0.126	0.010	0	0	0.214	0.026	1	0	0.134	0.013	0	0	0.142	0.011	0	0	0.138	0.012	0	0	0.090	0.007	0	0	0.425	0.116	0	0	0.121	0.010	0	0	0.136	0.012	0	0	0.148	0.016	2	2	0.098	0.005	0	0	0.144	0.016	4	0	0.079	0.005	0	0	0.117	0.013	1	0	0.138	0.013	3	0	0.112	0.005	0	0	0.500	0.162
chrIII	173354	G	A	3	10	0.160	0.017	3	35	0.099	0.007	0	24	0.124	0.011	5	53	0.095	0.006	0	11	0.170	0.032	7	73	0.057	0.004	0	8	0.183	0.023	1	30	0.117	0.010	0	19	0.217	0.027	3	19	0.133	0.013	5	30	0.132	0.010	0	20	0.139	0.013	4	32	0.081	0.007	0	6	0.425	0.118	6	31	0.110	0.009	1	19	0.117	0.011	4	17	0.154	0.016	4	41	0.086	0.005	2	19	0.143	0.015	4	65	0.069	0.004	2	18	0.112	0.012	4	20	0.136	0.012	4	66	0.099	0.005	0	0	0.500	0.143
chrIII	177325	A	G	0	9	0.161	0.018	0	16	0.099	0.007	5	11	0.123	0.011	2	13	0.089	0.006	0	5	0.167	0.033	2	69	0.055	0.004	0	5	0.180	0.023	0	9	0.117	0.010	0	0	0.217	0.027	1	13	0.132	0.013	0	18	0.126	0.010	0	16	0.135	0.013	0	18	0.079	0.007	0	0	0.425	0.119	2	16	0.107	0.009	0	13	0.111	0.011	0	10	0.158	0.017	5	58	0.081	0.005	1	5	0.133	0.014	0	57	0.063	0.004	1	13	0.111	0.012	0	9	0.141	0.012	7	64	0.092	0.005	0	0	0.500	0.162
chrIII	177399	G	A	1	3	0.161	0.018	0	17	0.099	0.007	1	9	0.123	0.011	1	11	0.089	0.006	0	3	0.167	0.033	2	58	0.055	0.004	0	2	0.180	0.023	0	7	0.117	0.010	0	0	0.216	0.027	0	6	0.132	0.013	0	12	0.126	0.010	0	13	0.135	0.013	0	20	0.079	0.007	0	0	0.425	0.119	1	11	0.107	0.009	0	15	0.111	0.011	0	7	0.158	0.017	1	50	0.081	0.005	1	6	0.133	0.014	2	44	0.063	0.004	2	8	0.111	0.012	0	5	0.141	0.012	3	54	0.092	0.005	0	0	0.500	0.162
chrIII	178367	G	A	1	27	0.161	0.018	6	64	0.092	0.007	3	34	0.127	0.011	7	57	0.089	0.006	0	7	0.158	0.031	2	64	0.054	0.004	0	15	0.168	0.021	4	33	0.109	0.009	2	17	0.227	0.028	2	35	0.127	0.012	5	46	0.129	0.010	3	17	0.136	0.013	3	64	0.078	0.006	0	2	0.425	0.119	2	61	0.106	0.009	3	30	0.116	0.011	0	20	0.156	0.017	3	49	0.082	0.005	1	22	0.130	0.014	1	79	0.062	0.004	1	24	0.111	0.012	5	26	0.137	0.012	5	75	0.090	0.005	4	1	0.500	0.162
chrIII	178676	C	T	0	6	0.161	0.018	0	39	0.092	0.007	2	27	0.127	0.011	2	52	0.089	0.006	0	8	0.158	0.031	6	64	0.054	0.004	2	14	0.168	0.021	6	24	0.109	0.009	0	11	0.227	0.028	1	18	0.127	0.012	3	28	0.129	0.010	0	25	0.136	0.013	1	58	0.078	0.006	0	2	0.425	0.119	2	38	0.106	0.009	2	19	0.116	0.011	0	13	0.156	0.017	2	52	0.082	0.005	0	15	0.130	0.014	4	78	0.062	0.004	1	19	0.111	0.012	5	30	0.137	0.012	9	65	0.090	0.005	2	2	0.500	0.162
chrIII	179122	C	T	1	13	0.164	0.019	2	49	0.091	0.007	6	16	0.125	0.012	4	41	0.086	0.006	0	12	0.158	0.031	5	76	0.053	0.004	2	9	0.183	0.024	0	27	0.103	0.009	1	14	0.221	0.029	1	15	0.130	0.013	0	23	0.125	0.010	2	21	0.134	0.013	4	31	0.076	0.007	0	4	0.540	0.165	0	33	0.103	0.009	2	25	0.115	0.012	0	16	0.159	0.018	5	75	0.079	0.005	3	9	0.127	0.015	7	89	0.057	0.004	0	15	0.113	0.013	5	29	0.142	0.013	3	83	0.086	0.005	0	0	0.500	0.162
chrIII	180127	G	A	0	4	0.163	0.019	0	12	0.088	0.007	0	23	0.118	0.012	2	16	0.081	0.006	0	4	0.158	0.031	2	63	0.053	0.004	0	9	0.176	0.025	0	13	0.096	0.009	0	4	0.213	0.029	0	14	0.132	0.013	2	15	0.118	0.011	0	5	0.132	0.014	0	20	0.074	0.007	0	4	0.417	0.332	1	19	0.103	0.009	0	10	0.111	0.012	0	5	0.159	0.019	2	77	0.075	0.005	0	9	0.130	0.016	1	55	0.054	0.004	0	10	0.116	0.013	2	11	0.140	0.013	3	72	0.084	0.005	0	1	0.500	0.162
chrIII	181304	A	G	0	3	0.162	0.019	1	22	0.084	0.007	0	11	0.113	0.012	0	14	0.076	0.006	0	0	0.158	0.031	3	44	0.049	0.004	0	2	0.175	0.025	0	8	0.093	0.009	0	2	0.210	0.030	0	9	0.129	0.013	0	13	0.111	0.011	0	7	0.131	0.014	0	19	0.073	0.007	0	1	0.476	0.349	0	9	0.098	0.010	0	6	0.114	0.013	0	3	0.162	0.020	3	51	0.068	0.005	0	3	0.125	0.016	2	39	0.051	0.004	4	3	0.117	0.013	0	10	0.141	0.013	2	34	0.076	0.005	0	0	0.500	0.162
chrIII	181577	T	C	4	11	0.162	0.019	2	29	0.084	0.007	1	28	0.113	0.012	3	51	0.076	0.006	0	5	0.158	0.031	3	86	0.049	0.004	0	8	0.175	0.025	2	23	0.093	0.009	0	7	0.209	0.030	1	12	0.129	0.013	0	24	0.111	0.011	0	20	0.131	0.014	0	39	0.073	0.007	0	0	0.500	0.354	2	31	0.098	0.010	0	22	0.114	0.013	0	19	0.162	0.020	7	76	0.068	0.005	0	8	0.125	0.016	1	73	0.051	0.004	0	16	0.117	0.013	1	13	0.141	0.013	5	83	0.076	0.005	0	0	0.500	0.162
chrIII	182576	C	T	3	14	0.162	0.020	1	60	0.084	0.007	5	16	0.113	0.012	3	48	0.076	0.006	0	12	0.158	0.031	5	133	0.049	0.004	0	13	0.175	0.025	5	27	0.093	0.009	0	5	0.209	0.030	4	22	0.129	0.013	3	28	0.111	0.011	5	21	0.130	0.014	1	45	0.073	0.007	0	2	0.455	0.344	3	40	0.098	0.010	1	27	0.113	0.013	2	17	0.162	0.020	3	113	0.068	0.005	0	19	0.125	0.016	7	120	0.051	0.004	3	27	0.117	0.013	0	15	0.141	0.013	10	119	0.076	0.005	1	3	0.500	0.162
chrIII	183385	C	T	1	5	0.161	0.020	2	18	0.085	0.007	0	11	0.114	0.012	3	43	0.075	0.006	0	7	0.158	0.031	3	91	0.046	0.004	0	3	0.173	0.025	1	26	0.090	0.009	0	7	0.203	0.030	0	15	0.130	0.013	1	24	0.108	0.011	0	18	0.129	0.015	0	31	0.069	0.007	0	4	0.417	0.332	4	14	0.095	0.010	0	15	0.113	0.013	0	8	0.163	0.020	3	71	0.067	0.005	0	13	0.124	0.016	2	78	0.049	0.004	1	16	0.117	0.014	0	9	0.144	0.014	6	88	0.071	0.004	0	0	0.500	0.162
chrIII	183635	C	T	0	15	0.160	0.020	1	28	0.085	0.007	0	18	0.110	0.012	0	40	0.073	0.006	0	2	0.149	0.031	5	71	0.045	0.004	0	3	0.172	0.025	2	23	0.090	0.009	0	2	0.203	0.030	4	20	0.131	0.014	0	13	0.108	0.011	1	8	0.131	0.015	0	28	0.066	0.007	0	5	0.400	0.327	3	16	0.096	0.010	0	18	0.113	0.013	0	19	0.162	0.020	5	55	0.064	0.005	0	11	0.124	0.016	3	63	0.047	0.004	0	19	0.115	0.014	2	12	0.146	0.014	5	65	0.069	0.004	0	4	0.500	0.192
chrIII	183893	C	T	1	4	0.157	0.019	1	32	0.087	0.007	0	9	0.110	0.012	2	46	0.072	0.006	0	3	0.149	0.031	3	68	0.047	0.004	0	7	0.172	0.025	1	31	0.088	0.009	0	7	0.203	0.030	0	13	0.130	0.014	1	15	0.108	0.011	0	15	0.129	0.015	2	37	0.065	0.007	0	4	0.417	0.332	0	22	0.095	0.010	4	21	0.113	0.013	3	12	0.162	0.020	0	52	0.065	0.005	0	10	0.129	0.016	1	60	0.046	0.004	0	11	0.115	0.014	0	15	0.145	0.014	5	71	0.067	0.004	0	0	0.500	0.192
chrIII	184874	C	A	2	8	0.163	0.020	5	40	0.080	0.007	0	36	0.109	0.012	3	57	0.069	0.006	0	8	0.150	0.033	3	103	0.044	0.004	2	19	0.168	0.026	1	31	0.086	0.009	2	12	0.184	0.031	0	23	0.131	0.014	3	48	0.110	0.011	2	30	0.129	0.015	0	56	0.063	0.007	0	2	0.455	0.344	5	33	0.097	0.010	2	30	0.108	0.013	0	17	0.161	0.020	1	97	0.061	0.005	0	26	0.121	0.016	4	95	0.046	0.004	3	16	0.114	0.014	0	24	0.146	0.014	13	99	0.065	0.004	0	2	0.500	0.192
chrIII	185117	T	C	3	10	0.163	0.020	4	53	0.081	0.007	0	21	0.108	0.012	2	54	0.070	0.006	0	10	0.150	0.033	3	79	0.045	0.004	2	16	0.169	0.026	2	24	0.087	0.009	1	16	0.178	0.031	2	22	0.129	0.014	2	41	0.113	0.011	1	42	0.131	0.015	1	43	0.062	0.007	0	0	0.500	0.354	0	31	0.098	0.010	0	41	0.109	0.013	0	16	0.156	0.020	2	102	0.062	0.005	0	25	0.123	0.017	4	82	0.045	0.004	1	28	0.117	0.014	3	22	0.147	0.015	6	93	0.065	0.004	0	4	0.500	0.192
chrIII	187346	G	T	0	17	0.157	0.020	4	38	0.070	0.007	3	23	0.115	0.013	1	52	0.062	0.006	0	5	0.170	0.038	4	82	0.041	0.004	0	15	0.168	0.027	0	27	0.082	0.009	0	6	0.148	0.030	0	16	0.121	0.013	0	21	0.096	0.011	0	25	0.122	0.015	6	37	0.063	0.007	0	0	0.500	0.354	1	16	0.093	0.010	2	17	0.095	0.012	2	9	0.138	0.018	3	73	0.058	0.005	0	18	0.135	0.018	1	85	0.042	0.004	5	15	0.101	0.013	2	16	0.145	0.015	7	109	0.063	0.004	0	0	0.500	0.192
chrIII	187655	G	A	1	9	0.156	0.019	2	42	0.069	0.007	1	19	0.111	0.013	0	47	0.063	0.006	0	10	0.160	0.034	2	60	0.042	0.004	0	4	0.168	0.027	3	15	0.082	0.009	0	12	0.144	0.028	0	12	0.118	0.013	2	10	0.098	0.011	0	16	0.121	0.014	1	36	0.065	0.007	0	2	0.455	0.344	0	18	0.092	0.010	0	23	0.092	0.011	4	17	0.138	0.018	6	61	0.057	0.005	0	14	0.131	0.017	0	74	0.042	0.004	0	15	0.103	0.013	0	19	0.142	0.014	2	95	0.063	0.004	0	0	0.465	0.162
chrIII	187932	G	A	0	1	0.156	0.019	2	15	0.069	0.007	0	4	0.111	0.013	1	22	0.063	0.006	0	2	0.160	0.034	1	45	0.042	0.004	0	1	0.168	0.027	0	11	0.082	0.009	0	4	0.144	0.028	0	4	0.117	0.013	0	7	0.098	0.011	0	5	0.121	0.014	0	16	0.065	0.007	0	3	0.435	0.338	2	5	0.092	0.010	0	11	0.092	0.011	0	6	0.138	0.018	5	46	0.057	0.005	2	3	0.131	0.017	3	75	0.042	0.004	0	5	0.103	0.013	0	4	0.142	0.014	5	50	0.062	0.004	0	0	0.465	0.162
chrIII	187956	G	A	0	1	0.156	0.019	1	12	0.069	0.007	0	4	0.111	0.013	0	17	0.063	0.006	0	2	0.160	0.034	1	41	0.042	0.004	0	1	0.168	0.027	0	14	0.082	0.009	0	2	0.144	0.028	0	4	0.117	0.013	0	9	0.098	0.011	0	6	0.121	0.014	0	13	0.065	0.007	0	3	0.435	0.338	0	5	0.092	0.010	0	8	0.092	0.011	0	4	0.138	0.018	4	38	0.057	0.005	2	4	0.131	0.017	3	66	0.042	0.004	0	3	0.103	0.013	0	3	0.142	0.014	3	45	0.062	0.004	0	0	0.465	0.162
chrIII	188418	C	T	1	8	0.156	0.019	0	30	0.069	0.007	3	10	0.111	0.013	3	28	0.063	0.006	1	4	0.160	0.034	5	74	0.042	0.004	1	2	0.168	0.027	1	24	0.082	0.009	0	5	0.144	0.028	2	21	0.117	0.013	2	15	0.098	0.011	0	8	0.121	0.014	0	30	0.065	0.007	0	3	0.435	0.338	0	22	0.092	0.010	1	9	0.091	0.011	0	10	0.138	0.018	1	56	0.057	0.005	0	10	0.131	0.017	0	60	0.042	0.004	0	5	0.103	0.013	1	12	0.142	0.014	0	64	0.062	0.004	0	0	0.465	0.162
chrIII	188954	C	T	3	26	0.160	0.019	1	59	0.070	0.007	2	50	0.109	0.012	3	83	0.061	0.006	0	8	0.159	0.034	4	117	0.043	0.004	0	16	0.175	0.029	3	39	0.079	0.008	0	16	0.135	0.028	4	19	0.113	0.012	0	37	0.102	0.011	0	44	0.122	0.014	0	55	0.068	0.007	0	3	0.435	0.338	1	43	0.090	0.010	1	26	0.085	0.011	2	30	0.142	0.019	8	89	0.053	0.004	3	27	0.133	0.017	3	120	0.042	0.004	5	34	0.102	0.013	0	34	0.142	0.014	6	97	0.062	0.004	0	3	0.446	0.142
chrIII	189555	A	G	1	5	0.166	0.020	1	76	0.070	0.007	5	48	0.112	0.013	2	86	0.057	0.006	2	19	0.163	0.037	1	106	0.042	0.004	0	21	0.184	0.032	4	49	0.080	0.009	0	17	0.135	0.028	3	36	0.111	0.013	0	60	0.100	0.011	1	50	0.120	0.015	1	79	0.068	0.007	0	14	0.357	0.309	0	65	0.091	0.010	0	40	0.086	0.011	3	28	0.151	0.021	4	60	0.052	0.004	0	33	0.139	0.018	2	121	0.040	0.004	2	35	0.102	0.013	0	39	0.148	0.015	4	119	0.060	0.004	0	2	0.446	0.142
chrIII	189630	C	T	0	17	0.166	0.020	2	77	0.070	0.007	5	40	0.112	0.013	5	93	0.057	0.006	2	9	0.163	0.037	1	102	0.042	0.004	0	23	0.184	0.032	4	46	0.080	0.009	0	27	0.135	0.028	5	38	0.111	0.013	1	46	0.100	0.011	4	46	0.120	0.015	1	74	0.068	0.007	0	6	0.385	0.321	4	76	0.091	0.010	2	40	0.086	0.011	0	35	0.151	0.021	4	55	0.052	0.004	1	40	0.139	0.018	4	113	0.040	0.004	1	28	0.102	0.013	5	33	0.148	0.015	2	104	0.060	0.004	0	3	0.446	0.142
chrIII	190765	C	T	1	18	0.162	0.020	2	52	0.071	0.007	0	23	0.114	0.013	0	67	0.060	0.006	0	8	0.153	0.034	1	88	0.044	0.004	2	4	0.173	0.029	2	37	0.080	0.009	0	11	0.135	0.026	0	25	0.111	0.013	1	23	0.098	0.011	0	42	0.106	0.014	0	58	0.072	0.007	0	1	0.476	0.349	0	41	0.093	0.010	1	21	0.090	0.011	2	17	0.162	0.021	3	71	0.052	0.005	1	22	0.145	0.018	1	69	0.042	0.004	0	27	0.108	0.013	3	18	0.142	0.014	4	77	0.062	0.004	0	1	0.446	0.142
chrIII	191932	C	T	0	14	0.165	0.019	0	60	0.074	0.007	0	32	0.116	0.012	3	65	0.066	0.006	0	15	0.171	0.033	1	88	0.045	0.004	0	11	0.178	0.027	1	30	0.086	0.009	0	13	0.162	0.027	0	36	0.119	0.013	0	28	0.106	0.011	0	39	0.114	0.013	0	60	0.076	0.007	0	6	0.385	0.321	0	36	0.095	0.010	1	35	0.096	0.011	0	21	0.167	0.020	2	69	0.055	0.005	2	16	0.150	0.018	1	89	0.046	0.004	0	30	0.116	0.013	2	26	0.147	0.014	5	89	0.068	0.004	0	0	0.446	0.142
chrIII	192715	C	A	0	5	0.165	0.019	1	31	0.074	0.007	0	32	0.116	0.012	1	52	0.066	0.006	1	1	0.171	0.033	1	100	0.045	0.004	0	9	0.177	0.027	0	23	0.086	0.009	0	9	0.163	0.027	0	19	0.119	0.013	0	24	0.106	0.011	0	15	0.114	0.013	1	48	0.076	0.007	0	4	0.417	0.332	0	23	0.095	0.010	0	18	0.096	0.011	0	9	0.167	0.020	3	82	0.055	0.005	0	19	0.150	0.018	5	90	0.046	0.004	1	21	0.116	0.013	0	10	0.147	0.014	4	102	0.068	0.004	1	0	0.446	0.142
chrIII	193066	A	G	0	8	0.175	0.019	0	50	0.085	0.007	1	24	0.126	0.012	2	32	0.074	0.006	0	5	0.190	0.032	1	78	0.050	0.004	0	14	0.186	0.026	0	25	0.092	0.009	0	8	0.159	0.025	0	18	0.126	0.012	1	11	0.107	0.010	0	17	0.125	0.013	0	37	0.081	0.007	0	1	0.310	0.153	0	35	0.106	0.010	0	20	0.108	0.011	0	8	0.182	0.020	2	74	0.060	0.005	1	13	0.159	0.017	3	83	0.049	0.004	0	17	0.135	0.013	2	15	0.163	0.014	6	78	0.074	0.005	2	2	0.446	0.142
chrIII	193107	C	A	0	8	0.175	0.019	4	37	0.085	0.007	1	16	0.126	0.012	0	39	0.074	0.006	0	2	0.190	0.032	0	82	0.050	0.004	0	6	0.186	0.026	0	13	0.092	0.009	0	3	0.159	0.025	0	12	0.126	0.012	0	17	0.107	0.010	0	14	0.125	0.013	0	41	0.081	0.007	0	1	0.310	0.153	0	24	0.106	0.010	1	25	0.108	0.011	0	6	0.182	0.020	3	64	0.060	0.005	0	14	0.159	0.017	2	84	0.049	0.004	0	23	0.135	0.013	1	15	0.163	0.014	6	71	0.074	0.005	0	2	0.446	0.142
chrIII	193600	C	T	2	16	0.175	0.019	4	69	0.085	0.007	0	40	0.126	0.012	2	75	0.074	0.006	2	12	0.190	0.032	0	110	0.050	0.004	0	12	0.186	0.026	0	37	0.092	0.009	0	18	0.159	0.025	1	24	0.126	0.012	2	44	0.107	0.010	1	28	0.125	0.013	1	84	0.081	0.007	0	4	0.310	0.153	3	38	0.106	0.010	1	35	0.108	0.011	0	22	0.182	0.020	4	81	0.060	0.005	0	21	0.159	0.017	0	111	0.050	0.004	1	24	0.135	0.013	4	23	0.163	0.014	5	111	0.074	0.005	0	1	0.446	0.142
chrIII	193828	G	A	0	11	0.184	0.018	3	53	0.092	0.007	0	28	0.129	0.012	3	51	0.076	0.006	0	8	0.198	0.031	2	127	0.053	0.004	0	16	0.190	0.025	1	20	0.096	0.009	0	11	0.174	0.025	0	22	0.128	0.012	1	30	0.106	0.010	0	29	0.124	0.013	2	55	0.085	0.007	0	2	0.393	0.124	0	30	0.114	0.010	0	14	0.119	0.012	0	10	0.178	0.019	3	94	0.065	0.005	0	15	0.166	0.017	2	127	0.053	0.004	0	15	0.136	0.013	0	18	0.163	0.014	5	141	0.079	0.005	0	0	0.446	0.142
chrIII	195732	C	A	0	19	0.192	0.017	7	45	0.118	0.007	3	30	0.160	0.012	1	51	0.091	0.006	0	13	0.203	0.028	1	105	0.071	0.005	1	14	0.219	0.023	2	33	0.120	0.009	0	10	0.199	0.022	1	19	0.150	0.012	1	19	0.114	0.009	0	24	0.146	0.012	2	46	0.107	0.007	0	5	0.402	0.077	3	36	0.138	0.009	1	39	0.143	0.011	0	15	0.188	0.017	4	106	0.083	0.005	1	15	0.177	0.015	1	112	0.073	0.004	1	21	0.154	0.012	5	21	0.169	0.012	1	123	0.095	0.005	0	2	0.481	0.119
chrIII	196331	C	T	0	1	0.192	0.017	0	25	0.119	0.007	0	9	0.160	0.012	0	32	0.092	0.006	0	7	0.203	0.028	0	39	0.071	0.005	0	5	0.219	0.023	0	15	0.120	0.009	0	8	0.199	0.022	0	8	0.150	0.012	0	21	0.114	0.009	1	15	0.146	0.012	2	23	0.107	0.007	0	2	0.402	0.077	0	17	0.138	0.009	0	15	0.143	0.011	0	4	0.188	0.017	0	45	0.083	0.005	1	10	0.177	0.015	0	45	0.073	0.004	1	12	0.154	0.012	4	9	0.169	0.012	0	52	0.095	0.005	0	0	0.481	0.119
chrIII	198348	A	G	0	19	0.198	0.017	0	72	0.124	0.007	0	43	0.163	0.011	1	71	0.097	0.006	0	17	0.203	0.028	0	116	0.078	0.005	0	18	0.220	0.023	0	32	0.120	0.009	0	18	0.203	0.022	0	22	0.156	0.012	2	34	0.119	0.009	0	44	0.154	0.012	0	66	0.110	0.007	0	4	0.408	0.074	1	53	0.139	0.009	0	29	0.144	0.011	0	25	0.192	0.017	0	98	0.088	0.005	2	27	0.180	0.015	1	138	0.079	0.005	0	34	0.159	0.012	0	29	0.174	0.012	1	168	0.101	0.005	0	2	0.481	0.118
chrIII	199400	G	A	0	33	0.198	0.018	1	67	0.125	0.007	0	53	0.160	0.011	0	73	0.097	0.006	2	13	0.203	0.028	0	26	0.078	0.005	2	25	0.219	0.023	2	46	0.122	0.009	0	24	0.203	0.022	3	44	0.157	0.012	0	40	0.118	0.009	0	44	0.154	0.012	4	75	0.110	0.007	0	10	0.408	0.074	0	49	0.139	0.009	0	32	0.145	0.012	0	20	0.191	0.017	0	49	0.087	0.005	0	26	0.182	0.015	0	34	0.079	0.005	0	55	0.161	0.012	2	33	0.174	0.013	0	27	0.101	0.005	0	0	0.481	0.118
chrIII	199663	A	G	0	0	0.197	0.018	0	0	0.125	0.007	0	0	0.160	0.011	0	0	0.097	0.006	0	0	0.203	0.028	0	2	0.078	0.005	0	0	0.219	0.023	0	0	0.122	0.009	0	0	0.203	0.022	1	0	0.157	0.012	0	0	0.118	0.009	0	0	0.153	0.012	0	0	0.110	0.007	0	0	0.408	0.074	0	0	0.139	0.009	0	0	0.145	0.012	0	0	0.191	0.017	0	1	0.088	0.005	0	0	0.182	0.015	4	0	0.080	0.005	0	0	0.161	0.012	0	0	0.174	0.013	3	0	0.102	0.005	0	0	0.481	0.118
chrIII	201189	A	C	0	22	0.210	0.018	0	79	0.128	0.007	0	42	0.164	0.012	0	72	0.101	0.006	0	9	0.203	0.028	0	97	0.083	0.005	0	15	0.224	0.023	2	44	0.125	0.009	1	13	0.211	0.022	0	29	0.164	0.012	0	38	0.119	0.010	0	32	0.153	0.012	0	56	0.116	0.007	0	1	0.413	0.071	0	43	0.151	0.010	0	24	0.148	0.012	0	18	0.190	0.017	1	66	0.096	0.005	0	25	0.189	0.016	1	102	0.088	0.005	0	26	0.166	0.013	0	24	0.175	0.013	0	93	0.107	0.005	0	2	0.477	0.128
chrIII	201900	A	G	0	16	0.213	0.019	0	45	0.133	0.008	1	21	0.167	0.012	0	40	0.102	0.006	0	4	0.203	0.028	1	97	0.088	0.005	0	13	0.225	0.024	0	23	0.129	0.009	0	9	0.227	0.023	0	20	0.170	0.012	0	24	0.122	0.010	0	10	0.160	0.012	0	47	0.120	0.007	0	5	0.413	0.071	0	27	0.156	0.010	0	14	0.154	0.012	0	12	0.194	0.017	0	102	0.100	0.006	0	14	0.193	0.016	0	98	0.094	0.005	0	16	0.168	0.013	0	11	0.178	0.013	0	110	0.112	0.005	0	1	0.477	0.128
chrIII	201978	A	G	0	11	0.213	0.019	0	41	0.133	0.008	1	19	0.167	0.012	0	32	0.102	0.006	0	3	0.203	0.028	1	82	0.088	0.005	0	11	0.225	0.024	1	22	0.129	0.009	0	5	0.227	0.023	0	16	0.170	0.012	0	16	0.122	0.010	0	11	0.160	0.012	0	42	0.120	0.007	0	5	0.413	0.071	0	22	0.156	0.010	0	14	0.155	0.012	0	12	0.194	0.017	0	97	0.100	0.006	2	20	0.193	0.016	1	79	0.094	0.005	0	22	0.168	0.013	0	15	0.178	0.013	1	85	0.112	0.005	0	1	0.477	0.128
chrIII	204750	G	A	0	12	0.221	0.019	0	50	0.150	0.008	0	33	0.185	0.012	1	55	0.118	0.007	0	6	0.215	0.028	0	100	0.114	0.006	0	17	0.239	0.023	1	39	0.137	0.009	0	11	0.223	0.022	0	25	0.177	0.012	0	34	0.142	0.010	0	38	0.165	0.012	2	55	0.129	0.007	0	8	0.413	0.071	0	43	0.173	0.010	0	29	0.179	0.012	0	20	0.204	0.017	0	85	0.118	0.006	0	25	0.209	0.015	2	108	0.114	0.006	0	23	0.187	0.013	0	30	0.184	0.013	1	119	0.131	0.006	0	0	0.477	0.127
chrIII	207086	G	C	0	17	0.235	0.019	6	74	0.162	0.008	2	37	0.194	0.012	3	71	0.126	0.007	0	16	0.232	0.026	1	71	0.139	0.006	0	23	0.264	0.023	1	52	0.161	0.010	1	31	0.227	0.021	2	37	0.189	0.012	1	59	0.153	0.010	1	43	0.181	0.012	4	74	0.142	0.007	0	2	0.414	0.064	3	72	0.177	0.010	1	45	0.204	0.013	1	22	0.213	0.017	2	67	0.134	0.007	5	30	0.214	0.015	2	80	0.135	0.006	1	41	0.209	0.013	1	35	0.205	0.014	4	92	0.149	0.006	0	3	0.477	0.127
chrIII	207999	C	G	1	11	0.235	0.019	2	47	0.162	0.008	0	32	0.194	0.012	2	62	0.127	0.007	0	8	0.232	0.026	6	76	0.140	0.006	0	11	0.265	0.023	2	44	0.161	0.010	0	16	0.227	0.021	5	25	0.189	0.012	1	25	0.153	0.010	5	24	0.182	0.012	3	50	0.142	0.007	0	4	0.414	0.064	0	38	0.177	0.010	2	28	0.204	0.013	1	15	0.213	0.017	3	69	0.135	0.007	0	17	0.215	0.015	7	84	0.136	0.006	0	23	0.209	0.013	5	20	0.205	0.014	9	81	0.149	0.006	0	4	0.476	0.127
chrIII	208234	A	G	3	16	0.235	0.019	0	42	0.162	0.008	0	40	0.197	0.012	1	55	0.130	0.007	3	7	0.232	0.026	2	75	0.144	0.006	0	15	0.265	0.023	2	32	0.165	0.010	1	20	0.228	0.021	1	29	0.191	0.012	0	34	0.155	0.010	2	23	0.182	0.012	4	52	0.143	0.007	0	10	0.414	0.064	3	43	0.177	0.010	2	22	0.208	0.013	2	27	0.215	0.017	4	90	0.138	0.007	0	21	0.216	0.015	7	81	0.139	0.006	1	24	0.209	0.013	0	30	0.206	0.013	8	82	0.152	0.006	0	3	0.476	0.127
chrIII	208542	C	T	4	26	0.235	0.019	4	81	0.164	0.008	3	48	0.197	0.012	7	75	0.132	0.007	0	17	0.232	0.026	4	70	0.147	0.007	0	18	0.271	0.023	4	53	0.166	0.010	3	25	0.234	0.022	4	52	0.193	0.012	5	37	0.158	0.011	3	28	0.188	0.013	9	88	0.145	0.007	0	9	0.414	0.064	4	54	0.178	0.010	1	38	0.209	0.013	0	24	0.214	0.017	3	80	0.142	0.007	3	36	0.216	0.015	4	95	0.142	0.006	4	32	0.214	0.013	3	35	0.208	0.014	4	74	0.154	0.006	0	3	0.476	0.127
chrIII	208660	G	T	5	27	0.235	0.019	1	84	0.164	0.008	4	35	0.197	0.012	11	90	0.132	0.007	2	23	0.232	0.026	8	70	0.147	0.007	1	18	0.271	0.023	2	49	0.166	0.010	2	18	0.234	0.022	4	41	0.193	0.012	4	44	0.158	0.011	3	36	0.188	0.013	9	99	0.145	0.007	0	13	0.414	0.063	3	67	0.178	0.010	2	52	0.209	0.013	0	31	0.215	0.017	2	59	0.142	0.007	3	33	0.216	0.015	3	74	0.142	0.006	1	37	0.214	0.013	6	56	0.208	0.014	8	73	0.154	0.006	1	2	0.476	0.127
chrIII	208696	G	A	8	23	0.235	0.019	2	93	0.164	0.008	3	34	0.197	0.012	9	87	0.132	0.007	1	24	0.232	0.026	8	64	0.147	0.007	2	33	0.271	0.023	0	44	0.166	0.010	0	17	0.234	0.022	6	39	0.193	0.012	5	55	0.158	0.011	5	47	0.188	0.013	9	109	0.145	0.007	0	11	0.414	0.063	1	76	0.178	0.010	3	45	0.209	0.013	0	37	0.215	0.017	3	53	0.142	0.007	2	31	0.216	0.015	4	66	0.142	0.006	0	49	0.214	0.013	4	49	0.208	0.014	7	77	0.154	0.006	1	2	0.476	0.127
chrIII	208702	G	A	5	23	0.235	0.019	3	83	0.164	0.008	3	34	0.197	0.012	6	86	0.132	0.007	1	21	0.232	0.026	8	57	0.147	0.007	2	30	0.271	0.023	0	37	0.166	0.010	0	17	0.234	0.022	6	37	0.193	0.012	5	51	0.158	0.011	5	38	0.188	0.013	8	103	0.145	0.007	0	9	0.414	0.063	2	69	0.178	0.010	1	46	0.209	0.013	0	35	0.215	0.017	2	46	0.142	0.007	1	26	0.216	0.015	5	59	0.142	0.006	0	45	0.214	0.013	0	42	0.208	0.014	7	65	0.154	0.006	1	2	0.476	0.127
chrIII	209941	G	C	3	16	0.240	0.019	7	50	0.177	0.008	2	36	0.205	0.012	3	66	0.142	0.007	2	13	0.231	0.025	5	52	0.163	0.007	0	12	0.272	0.023	2	45	0.166	0.010	0	15	0.239	0.022	1	24	0.194	0.012	8	21	0.162	0.011	5	28	0.195	0.013	6	48	0.152	0.008	0	14	0.407	0.059	4	53	0.185	0.010	3	32	0.210	0.013	0	23	0.225	0.017	3	55	0.154	0.007	4	17	0.215	0.015	5	57	0.154	0.006	1	26	0.214	0.013	4	25	0.215	0.014	8	49	0.175	0.007	1	2	0.488	0.117
chrIII	211348	C	T	3	25	0.252	0.020	13	108	0.187	0.009	8	62	0.219	0.013	13	96	0.152	0.007	3	38	0.239	0.026	9	57	0.176	0.007	4	35	0.272	0.023	8	77	0.178	0.010	5	37	0.243	0.021	8	47	0.200	0.012	7	74	0.168	0.010	5	56	0.209	0.013	24	124	0.158	0.008	1	12	0.420	0.056	15	95	0.189	0.010	8	44	0.215	0.013	12	38	0.244	0.018	4	55	0.165	0.007	12	50	0.210	0.015	14	68	0.169	0.007	12	55	0.226	0.014	4	49	0.222	0.014	10	53	0.189	0.007	0	6	0.488	0.117
chrIII	211998	G	C	6	26	0.252	0.020	9	61	0.193	0.009	8	50	0.223	0.013	17	71	0.156	0.008	5	13	0.240	0.026	7	63	0.182	0.007	7	28	0.272	0.023	12	55	0.181	0.011	9	17	0.243	0.021	10	33	0.203	0.013	13	49	0.172	0.011	11	48	0.215	0.013	13	83	0.162	0.008	1	16	0.420	0.056	8	65	0.196	0.011	9	42	0.222	0.013	6	21	0.245	0.018	9	54	0.168	0.008	7	28	0.219	0.015	14	63	0.174	0.007	11	45	0.231	0.014	11	45	0.225	0.014	25	69	0.194	0.007	0	7	0.488	0.117
chrIII	213859	G	A	4	11	0.259	0.020	7	26	0.209	0.009	8	29	0.235	0.013	6	34	0.171	0.008	0	7	0.262	0.025	10	31	0.214	0.008	6	11	0.278	0.022	3	29	0.199	0.011	7	6	0.258	0.021	6	22	0.213	0.012	2	32	0.186	0.011	6	22	0.220	0.013	2	43	0.166	0.008	2	1	0.420	0.056	4	25	0.204	0.010	6	18	0.238	0.013	3	6	0.259	0.018	11	37	0.193	0.008	4	18	0.229	0.015	4	42	0.193	0.007	7	25	0.249	0.014	11	15	0.257	0.014	12	35	0.214	0.007	0	3	0.506	0.109
chrIII	214135	G	A	8	24	0.260	0.020	26	97	0.209	0.009	9	39	0.235	0.013	22	104	0.171	0.008	8	16	0.262	0.025	11	62	0.214	0.008	2	17	0.278	0.022	16	68	0.199	0.011	4	30	0.258	0.021	9	46	0.214	0.012	7	46	0.186	0.011	13	58	0.220	0.013	17	90	0.166	0.008	4	10	0.420	0.056	17	53	0.204	0.010	13	51	0.238	0.013	9	20	0.259	0.018	10	41	0.193	0.008	12	41	0.229	0.015	13	72	0.193	0.007	17	34	0.249	0.014	12	37	0.258	0.014	19	57	0.214	0.007	2	7	0.506	0.109
chrIII	214762	C	T	9	20	0.261	0.020	20	68	0.211	0.009	8	33	0.242	0.013	9	56	0.179	0.008	3	7	0.264	0.025	12	64	0.232	0.008	4	14	0.278	0.022	9	31	0.201	0.011	7	15	0.260	0.021	6	32	0.216	0.012	3	40	0.189	0.011	5	43	0.223	0.013	15	72	0.171	0.008	3	3	0.418	0.054	16	44	0.208	0.010	14	28	0.242	0.013	3	26	0.262	0.018	18	72	0.209	0.008	8	19	0.238	0.015	16	83	0.207	0.007	6	36	0.257	0.014	7	39	0.263	0.014	24	60	0.236	0.008	0	6	0.507	0.117
chrIII	215005	G	A	5	13	0.266	0.021	17	47	0.216	0.009	10	34	0.242	0.013	12	51	0.183	0.008	2	9	0.269	0.026	22	63	0.233	0.008	5	9	0.278	0.022	16	40	0.202	0.011	4	10	0.260	0.021	13	20	0.220	0.013	3	38	0.193	0.011	10	16	0.227	0.013	16	57	0.177	0.008	2	2	0.418	0.054	18	40	0.211	0.011	6	20	0.248	0.014	8	26	0.262	0.018	17	54	0.215	0.008	6	15	0.238	0.015	19	93	0.208	0.007	7	29	0.262	0.014	6	26	0.266	0.015	17	62	0.243	0.008	1	1	0.507	0.117
chrIII	215487	G	T	8	31	0.282	0.020	23	87	0.221	0.009	25	55	0.256	0.013	19	95	0.188	0.008	2	22	0.280	0.025	22	62	0.244	0.008	10	26	0.274	0.021	12	58	0.213	0.011	8	19	0.266	0.020	20	49	0.225	0.012	14	55	0.200	0.011	17	70	0.242	0.013	34	98	0.187	0.008	3	7	0.418	0.054	26	68	0.214	0.011	11	45	0.251	0.013	7	38	0.265	0.017	20	60	0.222	0.008	8	35	0.246	0.015	31	88	0.218	0.007	13	60	0.272	0.014	9	47	0.280	0.014	24	73	0.254	0.008	0	8	0.521	0.109
chrIII	215848	C	T	8	29	0.283	0.020	34	86	0.221	0.009	20	46	0.256	0.013	20	87	0.191	0.008	8	22	0.280	0.025	15	53	0.244	0.008	10	24	0.274	0.021	16	51	0.214	0.011	8	17	0.267	0.020	7	45	0.225	0.012	11	71	0.201	0.011	11	50	0.244	0.013	18	97	0.188	0.008	2	4	0.418	0.054	20	70	0.214	0.011	13	51	0.251	0.013	6	24	0.269	0.017	16	60	0.222	0.008	4	40	0.245	0.015	21	64	0.219	0.007	18	37	0.274	0.014	10	40	0.283	0.014	29	52	0.254	0.008	2	1	0.521	0.109
chrIII	216257	C	T	9	7	0.296	0.020	24	91	0.229	0.009	16	55	0.262	0.012	17	77	0.201	0.008	3	18	0.295	0.024	20	47	0.250	0.008	7	17	0.272	0.020	19	56	0.216	0.010	4	22	0.274	0.020	10	40	0.229	0.012	9	56	0.208	0.010	14	51	0.252	0.012	18	88	0.191	0.008	3	3	0.416	0.053	11	70	0.222	0.010	16	21	0.259	0.013	8	22	0.270	0.017	25	63	0.227	0.008	11	22	0.255	0.015	25	55	0.226	0.007	9	43	0.282	0.014	10	34	0.284	0.014	18	59	0.263	0.008	0	3	0.521	0.109
chrIII	219107	A	G	5	4	0.335	0.018	18	44	0.257	0.008	7	20	0.295	0.012	19	53	0.240	0.008	1	8	0.330	0.022	30	100	0.290	0.008	1	12	0.288	0.018	11	13	0.239	0.010	4	11	0.289	0.018	11	20	0.262	0.011	10	32	0.237	0.010	12	22	0.290	0.012	13	55	0.221	0.008	1	1	0.390	0.045	7	35	0.251	0.010	1	25	0.304	0.012	4	8	0.293	0.015	21	72	0.267	0.008	7	23	0.282	0.014	29	86	0.267	0.007	9	22	0.324	0.013	8	14	0.334	0.013	36	93	0.317	0.008	1	0	0.529	0.097
chrIII	221332	T	C	5	6	0.363	0.016	12	43	0.281	0.008	3	22	0.314	0.011	12	36	0.264	0.008	0	9	0.353	0.021	21	78	0.312	0.007	2	5	0.310	0.017	11	23	0.259	0.009	2	3	0.307	0.017	4	13	0.277	0.011	3	23	0.264	0.010	3	18	0.301	0.011	9	46	0.239	0.007	1	1	0.385	0.040	12	22	0.275	0.009	4	22	0.325	0.012	2	18	0.310	0.014	29	68	0.289	0.008	6	15	0.301	0.013	30	79	0.292	0.007	3	14	0.341	0.012	3	20	0.359	0.013	25	76	0.341	0.007	0	0	0.508	0.085
chrIII	222524	G	T	1	9	0.371	0.016	11	41	0.289	0.008	8	12	0.317	0.010	12	79	0.275	0.007	8	3	0.355	0.020	21	78	0.315	0.007	4	3	0.318	0.017	9	19	0.268	0.009	6	6	0.314	0.016	10	22	0.285	0.011	7	27	0.267	0.009	9	18	0.311	0.010	14	35	0.248	0.007	0	1	0.374	0.037	14	31	0.278	0.009	8	18	0.328	0.011	6	15	0.310	0.014	18	53	0.299	0.007	7	13	0.304	0.013	31	68	0.298	0.007	4	11	0.349	0.012	4	7	0.370	0.012	26	70	0.347	0.007	0	0	0.508	0.082
chrIII	224795	A	G	0	0	0.378	0.015	0	0	0.297	0.008	0	0	0.324	0.010	0	1	0.282	0.007	0	0	0.364	0.019	8	7	0.325	0.007	0	0	0.322	0.016	0	0	0.280	0.009	0	0	0.325	0.016	0	0	0.290	0.010	0	0	0.274	0.009	0	0	0.319	0.010	0	0	0.254	0.007	0	0	0.374	0.037	0	0	0.284	0.009	0	0	0.332	0.011	0	0	0.315	0.013	5	7	0.315	0.007	0	0	0.310	0.012	2	4	0.308	0.006	0	0	0.352	0.011	0	0	0.379	0.012	5	5	0.355	0.007	0	0	0.508	0.082
chrIII	224846	T	C	11	5	0.378	0.015	10	40	0.297	0.008	12	22	0.324	0.010	14	37	0.282	0.007	0	6	0.364	0.019	33	70	0.325	0.007	3	14	0.322	0.016	7	22	0.280	0.009	2	11	0.325	0.016	7	27	0.290	0.010	14	16	0.274	0.009	7	20	0.319	0.010	10	35	0.254	0.007	0	0	0.374	0.037	12	21	0.284	0.009	10	18	0.332	0.011	0	9	0.315	0.013	19	70	0.315	0.007	6	20	0.310	0.012	27	74	0.308	0.006	7	12	0.352	0.011	12	7	0.379	0.012	22	58	0.355	0.007	0	0	0.508	0.082
chrIII	224861	T	G	10	6	0.378	0.015	10	42	0.297	0.008	12	22	0.324	0.010	15	39	0.282	0.007	0	7	0.364	0.019	30	68	0.325	0.007	6	15	0.322	0.016	7	23	0.280	0.009	2	11	0.325	0.016	7	27	0.290	0.010	12	16	0.274	0.009	8	20	0.319	0.010	10	35	0.254	0.007	0	0	0.374	0.037	12	21	0.284	0.009	10	21	0.332	0.011	0	10	0.315	0.013	19	64	0.315	0.007	6	21	0.310	0.012	27	71	0.308	0.006	9	14	0.352	0.011	10	7	0.379	0.012	20	55	0.355	0.007	0	0	0.508	0.082
chrIII	225105	A	G	7	7	0.378	0.015	25	43	0.300	0.007	13	22	0.326	0.010	16	43	0.284	0.007	1	12	0.368	0.019	29	61	0.328	0.007	10	12	0.321	0.016	6	18	0.282	0.009	2	12	0.331	0.016	3	11	0.293	0.010	14	31	0.277	0.009	5	21	0.323	0.010	17	55	0.258	0.007	0	3	0.371	0.036	16	23	0.289	0.009	15	16	0.335	0.011	6	14	0.323	0.013	24	76	0.317	0.007	16	16	0.312	0.012	48	82	0.313	0.006	13	17	0.353	0.011	6	14	0.381	0.012	36	72	0.359	0.007	0	0	0.508	0.082
chrIII	225343	T	A	3	9	0.378	0.015	15	36	0.300	0.007	10	21	0.326	0.010	20	31	0.284	0.007	4	4	0.368	0.019	24	39	0.328	0.007	3	5	0.321	0.016	8	25	0.282	0.009	5	3	0.331	0.016	7	15	0.294	0.010	8	23	0.277	0.009	2	18	0.323	0.010	10	48	0.258	0.007	0	8	0.371	0.036	3	19	0.289	0.009	11	23	0.335	0.011	5	8	0.323	0.013	18	49	0.317	0.007	7	18	0.312	0.012	17	52	0.313	0.006	7	18	0.353	0.011	3	20	0.381	0.012	24	34	0.359	0.007	0	0	0.508	0.082
chrIII	225414	A	G	3	9	0.378	0.015	20	29	0.300	0.007	8	15	0.326	0.010	12	29	0.284	0.007	4	3	0.368	0.019	21	45	0.328	0.007	4	14	0.321	0.016	7	31	0.282	0.009	6	2	0.331	0.016	10	11	0.294	0.010	5	19	0.277	0.009	4	8	0.323	0.010	9	43	0.258	0.007	0	8	0.371	0.036	13	15	0.289	0.009	10	20	0.335	0.011	7	12	0.323	0.013	23	41	0.317	0.007	5	7	0.312	0.012	24	65	0.313	0.006	9	8	0.354	0.011	4	10	0.381	0.012	35	27	0.359	0.007	0	2	0.508	0.082
chrIII	226510	C	T	8	13	0.380	0.014	24	67	0.305	0.007	16	28	0.332	0.010	13	82	0.289	0.007	8	14	0.377	0.018	34	46	0.337	0.007	10	12	0.320	0.015	25	26	0.291	0.009	7	23	0.332	0.015	13	46	0.302	0.010	17	59	0.282	0.009	21	36	0.332	0.010	21	60	0.264	0.007	2	3	0.367	0.035	14	55	0.293	0.008	23	32	0.337	0.011	7	22	0.333	0.013	21	37	0.323	0.007	2	31	0.316	0.012	33	52	0.318	0.006	19	23	0.355	0.011	21	17	0.384	0.011	25	46	0.369	0.006	3	1	0.515	0.076
chrIII	227570	G	A	2	3	0.380	0.014	3	8	0.306	0.007	2	1	0.333	0.010	3	9	0.293	0.007	3	0	0.376	0.018	12	34	0.339	0.006	2	1	0.324	0.015	4	0	0.295	0.009	3	1	0.339	0.015	4	2	0.305	0.010	2	5	0.282	0.009	7	2	0.332	0.010	0	15	0.267	0.007	0	0	0.368	0.034	0	3	0.293	0.008	8	0	0.342	0.010	3	0	0.336	0.013	13	18	0.327	0.007	3	3	0.315	0.012	17	20	0.320	0.006	1	2	0.358	0.011	1	4	0.387	0.011	25	18	0.372	0.006	0	0	0.515	0.076
chrIII	227763	C	A	0	0	0.380	0.014	4	10	0.306	0.007	10	2	0.334	0.010	8	14	0.293	0.007	2	3	0.376	0.018	23	32	0.339	0.006	4	4	0.324	0.015	10	5	0.295	0.009	1	0	0.339	0.015	1	9	0.305	0.010	7	11	0.282	0.009	4	9	0.332	0.010	7	14	0.267	0.007	2	0	0.368	0.034	2	12	0.293	0.008	3	6	0.342	0.010	3	5	0.336	0.013	18	25	0.327	0.007	5	10	0.315	0.012	17	32	0.320	0.006	3	8	0.358	0.011	15	7	0.387	0.011	21	25	0.372	0.006	0	0	0.515	0.076
chrIII	228130	C	T	7	11	0.381	0.014	13	40	0.307	0.007	9	27	0.334	0.010	17	41	0.294	0.007	3	10	0.379	0.018	41	64	0.340	0.006	5	13	0.324	0.015	16	22	0.296	0.009	4	13	0.340	0.015	17	18	0.305	0.010	8	27	0.282	0.009	7	29	0.333	0.010	22	45	0.268	0.007	2	3	0.368	0.034	9	32	0.294	0.008	15	16	0.343	0.010	6	9	0.338	0.013	18	58	0.329	0.007	6	14	0.315	0.012	29	60	0.323	0.006	17	17	0.358	0.011	10	13	0.387	0.011	34	65	0.374	0.006	0	1	0.515	0.076
chrIII	229111	T	G	0	0	0.381	0.014	2	26	0.317	0.007	4	4	0.345	0.009	11	14	0.306	0.007	0	1	0.380	0.018	23	34	0.347	0.006	5	3	0.327	0.015	7	9	0.309	0.009	0	7	0.341	0.015	4	7	0.316	0.010	4	13	0.289	0.008	0	5	0.344	0.010	2	10	0.277	0.007	0	0	0.370	0.034	0	12	0.303	0.008	8	11	0.355	0.010	1	2	0.350	0.012	15	32	0.336	0.007	2	5	0.325	0.011	18	27	0.335	0.006	3	12	0.366	0.010	2	6	0.398	0.011	17	46	0.389	0.006	0	1	0.501	0.072
chrIII	230267	A	G	6	13	0.396	0.014	31	42	0.320	0.007	14	33	0.347	0.009	29	49	0.318	0.007	3	13	0.387	0.018	44	77	0.358	0.006	4	8	0.327	0.014	7	33	0.320	0.009	6	10	0.355	0.015	7	27	0.326	0.010	11	23	0.293	0.008	16	25	0.348	0.010	25	60	0.283	0.007	3	6	0.368	0.033	20	32	0.305	0.008	5	26	0.360	0.010	12	17	0.361	0.012	32	68	0.352	0.007	8	30	0.326	0.011	38	68	0.346	0.006	6	17	0.376	0.010	11	19	0.406	0.011	61	57	0.402	0.006	4	3	0.501	0.068
chrIII	231858	G	T	7	18	0.408	0.014	23	37	0.324	0.007	14	22	0.348	0.009	24	57	0.326	0.007	5	15	0.392	0.017	34	84	0.365	0.006	1	11	0.338	0.014	14	18	0.323	0.009	7	14	0.363	0.015	13	38	0.332	0.010	22	35	0.301	0.008	20	20	0.356	0.009	23	44	0.289	0.006	7	6	0.363	0.031	15	24	0.313	0.008	14	20	0.371	0.010	9	17	0.362	0.012	32	72	0.357	0.007	11	8	0.338	0.011	49	86	0.352	0.006	15	19	0.378	0.010	18	27	0.416	0.011	55	76	0.407	0.006	0	3	0.501	0.068
chrIII	233565	T	C	19	8	0.426	0.013	31	63	0.333	0.007	18	40	0.358	0.009	28	74	0.337	0.007	10	7	0.401	0.017	53	47	0.372	0.006	14	21	0.341	0.014	19	37	0.334	0.009	4	9	0.368	0.014	16	38	0.343	0.010	19	46	0.313	0.008	14	42	0.365	0.009	21	86	0.295	0.006	0	6	0.363	0.031	23	49	0.327	0.008	13	24	0.379	0.010	14	21	0.369	0.012	30	42	0.366	0.007	11	26	0.338	0.011	31	52	0.357	0.006	23	29	0.390	0.010	33	19	0.437	0.011	33	64	0.415	0.006	4	2	0.500	0.064
chrIII	234551	A	G	11	6	0.429	0.013	24	40	0.334	0.007	17	22	0.359	0.009	31	57	0.338	0.006	4	10	0.406	0.017	48	60	0.373	0.006	6	18	0.340	0.013	15	24	0.334	0.008	12	13	0.372	0.014	13	21	0.345	0.009	19	40	0.312	0.008	11	27	0.368	0.009	15	53	0.298	0.006	0	5	0.366	0.031	12	35	0.328	0.008	9	26	0.381	0.010	5	14	0.372	0.012	44	49	0.368	0.006	4	18	0.341	0.011	41	73	0.360	0.006	15	19	0.392	0.010	11	12	0.438	0.010	46	63	0.417	0.006	4	1	0.500	0.064
chrIII	235472	A	G	4	8	0.438	0.013	7	32	0.338	0.007	15	8	0.368	0.009	15	30	0.341	0.006	3	7	0.409	0.017	37	55	0.377	0.006	2	6	0.343	0.014	8	21	0.340	0.008	4	2	0.374	0.014	6	10	0.348	0.009	9	29	0.317	0.008	7	14	0.373	0.009	14	33	0.302	0.006	1	2	0.366	0.030	9	11	0.333	0.008	12	22	0.387	0.010	5	3	0.373	0.012	38	67	0.372	0.006	10	11	0.346	0.011	45	86	0.365	0.006	8	6	0.400	0.010	9	12	0.443	0.010	68	58	0.421	0.006	0	1	0.500	0.064
chrIII	235480	G	C	4	9	0.438	0.013	7	29	0.338	0.007	16	6	0.368	0.009	14	30	0.341	0.006	3	7	0.409	0.017	35	51	0.377	0.006	2	6	0.343	0.014	9	21	0.340	0.008	6	2	0.374	0.014	6	10	0.348	0.009	10	26	0.317	0.008	7	15	0.373	0.009	13	32	0.302	0.006	2	2	0.366	0.030	9	12	0.333	0.008	14	19	0.387	0.010	5	3	0.373	0.012	36	64	0.372	0.006	10	13	0.346	0.011	44	87	0.365	0.006	8	8	0.400	0.010	9	11	0.443	0.010	60	53	0.421	0.006	0	1	0.500	0.064
chrIII	235561	T	A	5	5	0.438	0.013	9	20	0.338	0.007	6	6	0.368	0.009	8	35	0.341	0.006	1	10	0.409	0.017	46	50	0.377	0.006	4	5	0.343	0.014	11	15	0.340	0.008	2	2	0.374	0.014	10	8	0.348	0.009	10	15	0.317	0.008	2	11	0.373	0.009	11	32	0.302	0.006	2	2	0.366	0.030	16	11	0.333	0.008	9	15	0.387	0.010	4	5	0.374	0.012	39	66	0.372	0.006	7	13	0.346	0.011	38	67	0.365	0.006	9	13	0.400	0.010	6	14	0.443	0.010	38	57	0.421	0.006	0	1	0.500	0.064
chrIII	235639	T	A	5	3	0.438	0.013	10	34	0.338	0.007	7	11	0.368	0.009	9	26	0.341	0.006	0	3	0.409	0.017	41	47	0.377	0.006	1	4	0.344	0.014	6	15	0.340	0.008	3	3	0.374	0.014	7	5	0.348	0.009	7	12	0.317	0.008	3	10	0.373	0.009	14	21	0.302	0.006	0	1	0.366	0.030	11	16	0.333	0.008	3	12	0.387	0.010	2	9	0.374	0.012	37	56	0.372	0.006	4	8	0.346	0.011	38	52	0.365	0.006	10	12	0.400	0.010	4	12	0.443	0.010	45	54	0.421	0.006	0	0	0.500	0.064
chrIII	235645	T	C	7	3	0.438	0.013	13	38	0.338	0.007	12	15	0.368	0.009	10	27	0.341	0.006	0	3	0.409	0.017	47	58	0.377	0.006	1	6	0.344	0.014	7	22	0.340	0.008	3	4	0.374	0.014	7	7	0.348	0.009	8	14	0.317	0.008	3	9	0.373	0.009	17	26	0.302	0.006	0	1	0.366	0.030	14	19	0.333	0.008	5	12	0.387	0.010	4	10	0.374	0.012	39	57	0.372	0.006	6	11	0.346	0.011	40	55	0.365	0.006	13	14	0.400	0.010	4	10	0.443	0.010	48	55	0.421	0.006	0	0	0.500	0.064
chrIII	235669	C	T	7	5	0.438	0.013	9	32	0.338	0.007	11	10	0.368	0.009	8	22	0.341	0.006	0	4	0.409	0.017	35	61	0.377	0.006	0	3	0.344	0.014	8	26	0.340	0.008	2	2	0.374	0.014	7	8	0.348	0.009	5	12	0.317	0.008	2	11	0.373	0.009	17	22	0.302	0.006	0	0	0.366	0.030	7	20	0.333	0.008	4	8	0.387	0.010	4	4	0.374	0.012	34	43	0.372	0.006	6	11	0.346	0.011	39	52	0.365	0.006	11	10	0.400	0.010	4	5	0.443	0.010	52	47	0.421	0.006	0	0	0.500	0.064
chrIII	236111	G	A	8	5	0.444	0.013	22	46	0.341	0.007	21	28	0.373	0.009	25	42	0.347	0.007	5	10	0.412	0.017	37	50	0.381	0.006	3	16	0.349	0.014	21	32	0.344	0.009	6	16	0.382	0.014	12	16	0.355	0.010	12	22	0.322	0.008	10	24	0.381	0.009	31	32	0.307	0.006	3	0	0.364	0.031	27	23	0.335	0.008	6	16	0.391	0.010	9	27	0.380	0.012	19	54	0.376	0.006	6	9	0.349	0.011	43	62	0.370	0.006	13	17	0.405	0.010	21	23	0.453	0.011	43	60	0.424	0.006	2	1	0.500	0.064
chrIII	236387	G	A	10	15	0.446	0.013	16	37	0.340	0.007	16	14	0.373	0.009	37	29	0.347	0.007	9	13	0.412	0.017	38	49	0.381	0.006	3	9	0.350	0.014	15	20	0.343	0.009	5	6	0.383	0.014	8	25	0.354	0.010	15	38	0.323	0.008	26	21	0.381	0.009	19	43	0.307	0.006	2	0	0.369	0.031	12	24	0.336	0.008	8	17	0.391	0.010	8	13	0.380	0.012	38	62	0.377	0.006	8	10	0.351	0.011	36	64	0.370	0.006	15	19	0.405	0.010	12	13	0.452	0.011	40	48	0.424	0.006	5	0	0.500	0.064
chrIII	236451	G	A	7	10	0.446	0.013	20	36	0.340	0.007	16	16	0.373	0.009	29	22	0.347	0.007	9	8	0.412	0.017	32	39	0.381	0.006	6	11	0.350	0.014	12	14	0.343	0.009	1	5	0.383	0.014	12	16	0.354	0.010	10	30	0.323	0.008	20	14	0.381	0.009	10	34	0.307	0.006	0	4	0.369	0.031	7	19	0.336	0.008	7	14	0.391	0.010	9	7	0.380	0.012	25	57	0.377	0.006	8	6	0.351	0.011	38	49	0.370	0.006	13	10	0.405	0.010	6	11	0.452	0.011	41	51	0.424	0.006	5	2	0.500	0.064
chrIII	236789	T	C	3	7	0.448	0.013	3	15	0.341	0.007	3	9	0.375	0.009	10	15	0.348	0.007	1	7	0.414	0.017	5	34	0.383	0.006	0	3	0.350	0.014	2	12	0.344	0.009	1	2	0.384	0.014	0	9	0.354	0.010	4	12	0.325	0.008	7	9	0.383	0.009	7	22	0.308	0.006	0	0	0.366	0.031	2	14	0.336	0.008	2	11	0.393	0.010	5	6	0.383	0.012	6	33	0.379	0.006	2	9	0.351	0.011	10	34	0.373	0.006	3	4	0.408	0.010	7	10	0.455	0.011	9	23	0.427	0.006	0	0	0.500	0.066
chrIII	236969	A	G	12	16	0.453	0.014	23	25	0.344	0.007	12	15	0.375	0.009	31	52	0.352	0.007	8	15	0.414	0.017	23	61	0.383	0.006	5	19	0.351	0.014	7	30	0.348	0.009	6	14	0.386	0.015	9	26	0.355	0.010	7	24	0.327	0.008	16	14	0.387	0.009	15	31	0.309	0.007	1	2	0.368	0.032	16	32	0.337	0.008	7	15	0.397	0.010	9	14	0.387	0.012	17	58	0.381	0.006	9	19	0.356	0.011	22	66	0.375	0.006	9	17	0.412	0.010	20	15	0.461	0.011	32	40	0.430	0.006	0	1	0.500	0.066
chrIII	237018	A	G	11	10	0.453	0.014	16	21	0.344	0.007	4	16	0.375	0.009	32	42	0.352	0.007	4	12	0.414	0.017	27	70	0.383	0.006	0	8	0.351	0.014	6	26	0.348	0.009	4	8	0.386	0.015	6	24	0.355	0.010	10	20	0.327	0.008	5	15	0.387	0.009	13	38	0.308	0.007	2	1	0.368	0.032	13	31	0.337	0.008	6	11	0.397	0.010	5	10	0.387	0.012	24	58	0.381	0.006	7	13	0.356	0.011	28	74	0.375	0.006	6	16	0.413	0.010	8	19	0.461	0.011	37	66	0.430	0.006	0	0	0.500	0.066
chrIII	237321	G	A	9	14	0.453	0.014	29	54	0.344	0.007	21	29	0.375	0.009	24	49	0.351	0.007	10	9	0.414	0.017	40	63	0.382	0.006	6	16	0.351	0.014	15	34	0.348	0.009	8	13	0.386	0.015	13	31	0.356	0.010	21	47	0.328	0.008	21	28	0.387	0.009	19	61	0.309	0.006	0	3	0.368	0.032	24	47	0.337	0.008	20	29	0.396	0.010	7	21	0.387	0.012	37	73	0.382	0.006	13	15	0.358	0.011	50	76	0.375	0.006	20	18	0.412	0.010	9	28	0.461	0.011	46	64	0.430	0.006	0	6	0.500	0.066
chrIII	237610	T	A	12	21	0.459	0.014	47	68	0.347	0.007	18	41	0.377	0.009	40	61	0.355	0.007	6	7	0.417	0.017	41	70	0.384	0.006	8	18	0.354	0.014	16	42	0.349	0.009	5	24	0.388	0.015	21	30	0.362	0.010	22	45	0.333	0.008	37	48	0.391	0.009	29	59	0.315	0.007	3	2	0.371	0.032	39	52	0.339	0.008	26	35	0.401	0.010	12	30	0.391	0.012	32	65	0.385	0.006	19	34	0.365	0.011	39	91	0.377	0.006	40	35	0.413	0.010	23	36	0.466	0.011	55	56	0.431	0.006	2	0	0.495	0.065
chrIII	237645	C	T	11	20	0.459	0.014	52	62	0.347	0.007	16	41	0.377	0.009	40	62	0.355	0.007	6	10	0.417	0.017	71	91	0.384	0.006	11	16	0.354	0.014	21	43	0.349	0.009	7	21	0.388	0.015	31	33	0.362	0.010	20	47	0.333	0.008	41	57	0.391	0.009	34	64	0.315	0.007	6	2	0.371	0.032	37	67	0.339	0.008	29	44	0.401	0.010	13	32	0.391	0.012	37	64	0.385	0.006	16	31	0.365	0.011	59	92	0.377	0.006	36	50	0.413	0.010	31	31	0.466	0.011	61	65	0.431	0.006	1	0	0.495	0.065
chrIII	237732	T	C	17	23	0.460	0.014	51	68	0.349	0.007	25	53	0.376	0.009	37	89	0.356	0.007	10	15	0.417	0.017	66	64	0.384	0.006	15	24	0.353	0.014	24	53	0.347	0.009	10	17	0.387	0.014	25	40	0.363	0.010	28	41	0.331	0.008	39	57	0.393	0.009	35	63	0.316	0.007	4	9	0.370	0.032	39	64	0.338	0.008	25	31	0.399	0.010	15	29	0.391	0.012	37	53	0.387	0.006	15	28	0.365	0.011	62	74	0.377	0.006	30	45	0.414	0.010	39	29	0.466	0.011	56	76	0.433	0.006	2	1	0.495	0.065
chrIII	237960	G	A	13	24	0.460	0.014	42	84	0.349	0.007	35	29	0.376	0.009	38	69	0.356	0.007	11	17	0.417	0.017	34	70	0.384	0.006	9	18	0.353	0.014	31	53	0.347	0.009	7	15	0.387	0.014	22	43	0.363	0.010	30	48	0.331	0.008	40	46	0.393	0.009	36	77	0.316	0.007	5	11	0.370	0.032	40	69	0.338	0.008	26	37	0.399	0.010	17	27	0.391	0.012	31	71	0.387	0.006	17	21	0.367	0.011	46	67	0.377	0.006	28	27	0.414	0.010	29	34	0.466	0.011	53	65	0.433	0.006	3	0	0.494	0.065
chrIII	238082	T	C	13	19	0.460	0.014	46	83	0.349	0.007	27	32	0.376	0.009	51	66	0.356	0.007	8	23	0.417	0.017	45	54	0.384	0.006	10	21	0.353	0.014	21	68	0.347	0.009	6	11	0.387	0.014	21	25	0.363	0.010	35	40	0.331	0.008	28	37	0.393	0.009	32	92	0.316	0.007	2	11	0.370	0.032	25	63	0.338	0.008	21	28	0.399	0.010	15	24	0.391	0.012	26	66	0.387	0.006	14	24	0.367	0.011	52	71	0.377	0.006	18	26	0.414	0.010	36	39	0.466	0.011	58	70	0.433	0.006	2	0	0.494	0.065
chrIII	238089	T	C	14	15	0.460	0.014	43	72	0.349	0.007	24	32	0.376	0.009	52	64	0.356	0.007	8	20	0.417	0.017	40	52	0.384	0.006	9	20	0.353	0.014	19	62	0.347	0.009	5	11	0.387	0.014	18	26	0.363	0.010	33	39	0.331	0.008	24	32	0.393	0.009	33	81	0.316	0.007	2	8	0.370	0.032	26	57	0.338	0.008	18	28	0.399	0.010	11	25	0.391	0.012	22	62	0.387	0.006	13	21	0.367	0.011	45	62	0.377	0.006	14	23	0.414	0.010	35	29	0.466	0.011	50	64	0.433	0.006	1	0	0.494	0.065
chrIII	238260	G	A	20	25	0.460	0.014	47	92	0.349	0.007	35	50	0.376	0.009	40	83	0.356	0.007	31	12	0.417	0.017	36	57	0.384	0.006	10	29	0.353	0.014	32	52	0.347	0.009	10	31	0.387	0.014	40	54	0.363	0.010	31	54	0.331	0.008	32	47	0.393	0.009	43	76	0.316	0.007	0	8	0.370	0.032	32	69	0.338	0.008	28	33	0.399	0.010	21	31	0.391	0.012	28	47	0.387	0.006	15	37	0.367	0.011	43	71	0.377	0.006	29	45	0.414	0.010	37	26	0.466	0.011	47	62	0.433	0.006	1	0	0.494	0.065
chrIII	238350	C	T	19	26	0.460	0.013	64	89	0.348	0.007	37	51	0.376	0.009	51	97	0.356	0.007	31	24	0.416	0.017	38	52	0.383	0.006	13	37	0.353	0.014	27	60	0.346	0.009	12	41	0.388	0.014	42	47	0.363	0.010	36	76	0.332	0.008	32	47	0.394	0.009	46	111	0.316	0.006	13	7	0.370	0.032	35	91	0.338	0.008	33	41	0.401	0.010	21	40	0.391	0.012	33	46	0.389	0.006	17	28	0.368	0.011	53	90	0.378	0.006	33	45	0.414	0.010	47	39	0.466	0.011	45	77	0.434	0.006	2	5	0.494	0.065
chrIII	238359	C	T	21	25	0.460	0.013	64	85	0.348	0.007	33	48	0.376	0.009	46	95	0.356	0.007	28	26	0.416	0.017	37	56	0.383	0.006	13	36	0.353	0.014	21	59	0.346	0.009	10	41	0.388	0.014	43	40	0.363	0.010	35	72	0.332	0.008	32	45	0.394	0.009	44	112	0.316	0.006	13	7	0.370	0.032	30	80	0.338	0.008	27	43	0.401	0.010	20	39	0.391	0.012	27	42	0.389	0.006	15	29	0.368	0.011	50	87	0.378	0.006	35	47	0.414	0.010	45	36	0.466	0.011	42	78	0.434	0.006	2	5	0.494	0.065
chrIII	238562	A	G	24	17	0.461	0.013	42	93	0.348	0.007	36	51	0.376	0.009	44	75	0.356	0.007	18	20	0.416	0.017	49	46	0.383	0.006	10	32	0.353	0.014	24	52	0.346	0.009	15	11	0.388	0.014	31	38	0.363	0.010	30	58	0.332	0.008	31	52	0.394	0.009	34	107	0.316	0.006	4	12	0.370	0.032	40	65	0.338	0.008	36	43	0.401	0.010	10	37	0.393	0.012	31	45	0.389	0.006	21	21	0.368	0.011	41	58	0.378	0.006	31	58	0.414	0.010	32	27	0.466	0.011	48	45	0.434	0.006	1	4	0.494	0.065
chrIII	238714	A	T	27	21	0.458	0.013	42	90	0.348	0.007	28	59	0.374	0.009	58	93	0.356	0.007	8	16	0.416	0.017	48	72	0.383	0.006	11	17	0.353	0.014	21	42	0.346	0.009	15	15	0.387	0.014	26	35	0.365	0.010	32	53	0.333	0.008	31	55	0.393	0.009	41	100	0.315	0.006	3	8	0.370	0.032	28	75	0.339	0.008	33	37	0.402	0.010	18	26	0.393	0.012	28	44	0.391	0.006	13	32	0.371	0.011	50	75	0.380	0.006	40	34	0.415	0.010	35	35	0.467	0.011	58	58	0.435	0.006	3	1	0.494	0.065
chrIII	238918	T	C	14	15	0.458	0.013	32	60	0.348	0.007	14	32	0.374	0.009	26	48	0.356	0.007	8	8	0.416	0.017	36	68	0.383	0.006	7	12	0.353	0.014	14	33	0.346	0.009	7	10	0.387	0.014	23	35	0.365	0.010	13	31	0.333	0.008	13	23	0.393	0.009	29	60	0.316	0.006	0	1	0.370	0.032	18	56	0.339	0.008	23	26	0.402	0.010	17	17	0.393	0.012	39	46	0.391	0.006	8	16	0.371	0.011	46	62	0.380	0.006	14	20	0.415	0.010	20	15	0.467	0.011	54	56	0.436	0.006	0	0	0.494	0.065
chrIII	238947	T	C	14	12	0.458	0.013	33	58	0.348	0.007	17	31	0.374	0.009	26	55	0.356	0.007	6	11	0.416	0.017	40	71	0.383	0.006	4	14	0.353	0.014	16	32	0.346	0.009	6	12	0.387	0.014	20	42	0.365	0.010	12	43	0.333	0.008	15	27	0.393	0.009	27	66	0.316	0.006	1	3	0.370	0.032	19	58	0.339	0.008	22	26	0.402	0.010	21	22	0.393	0.012	39	53	0.391	0.006	13	17	0.371	0.011	45	59	0.380	0.006	16	15	0.415	0.010	23	16	0.467	0.011	56	61	0.436	0.006	0	0	0.494	0.065
chrIII	239515	A	G	14	18	0.458	0.013	21	66	0.348	0.007	24	32	0.374	0.009	30	30	0.356	0.007	4	8	0.416	0.017	35	58	0.383	0.006	9	9	0.353	0.014	13	52	0.346	0.009	5	18	0.387	0.014	8	35	0.365	0.010	10	34	0.333	0.008	24	26	0.393	0.009	30	51	0.316	0.006	0	3	0.370	0.032	25	52	0.339	0.008	19	34	0.402	0.010	10	9	0.393	0.012	24	40	0.391	0.006	13	31	0.371	0.011	31	61	0.380	0.006	20	19	0.415	0.010	22	17	0.467	0.011	40	54	0.436	0.006	1	1	0.494	0.065
chrIII	239957	T	C	4	6	0.463	0.013	20	42	0.348	0.007	3	14	0.375	0.009	15	22	0.356	0.006	1	3	0.416	0.017	30	54	0.383	0.006	6	18	0.353	0.014	16	12	0.347	0.008	5	11	0.389	0.014	7	10	0.364	0.010	5	12	0.333	0.008	18	20	0.394	0.009	8	18	0.318	0.006	0	2	0.367	0.031	3	19	0.341	0.008	11	11	0.402	0.010	16	7	0.395	0.012	33	42	0.393	0.006	5	16	0.369	0.011	34	32	0.381	0.006	15	10	0.416	0.010	13	3	0.468	0.011	44	41	0.437	0.006	0	0	0.489	0.064
chrIII	240075	C	A	2	0	0.463	0.013	2	0	0.348	0.007	4	0	0.375	0.009	5	0	0.356	0.006	0	2	0.416	0.017	25	26	0.383	0.006	0	0	0.353	0.014	1	3	0.347	0.008	0	0	0.389	0.014	1	0	0.364	0.010	1	1	0.333	0.008	0	0	0.394	0.009	4	5	0.318	0.006	0	0	0.367	0.031	2	0	0.341	0.008	1	0	0.402	0.010	0	0	0.395	0.012	12	30	0.393	0.006	0	0	0.369	0.011	13	38	0.381	0.006	2	0	0.416	0.010	3	0	0.468	0.011	30	19	0.437	0.006	0	0	0.489	0.064
chrIII	240280	C	T	8	5	0.463	0.013	23	21	0.352	0.007	11	20	0.379	0.009	14	19	0.359	0.006	2	3	0.421	0.017	24	39	0.383	0.006	3	10	0.354	0.014	13	20	0.348	0.008	6	9	0.394	0.014	4	11	0.367	0.010	10	13	0.336	0.008	4	12	0.397	0.009	13	20	0.321	0.006	0	0	0.362	0.031	12	17	0.344	0.008	14	7	0.403	0.010	4	1	0.397	0.012	23	28	0.395	0.006	5	2	0.371	0.011	24	32	0.383	0.006	11	8	0.421	0.010	6	4	0.473	0.011	30	30	0.438	0.006	0	1	0.489	0.064
chrIII	240337	C	T	8	7	0.463	0.013	22	28	0.352	0.007	11	16	0.379	0.009	15	23	0.359	0.006	3	4	0.421	0.017	27	32	0.383	0.006	9	6	0.354	0.014	14	16	0.348	0.008	1	2	0.394	0.014	3	23	0.367	0.010	8	17	0.336	0.008	9	10	0.397	0.009	14	20	0.321	0.006	0	3	0.362	0.031	8	16	0.344	0.008	12	9	0.403	0.010	6	8	0.397	0.012	21	26	0.395	0.006	8	7	0.371	0.011	34	39	0.383	0.006	16	9	0.421	0.010	3	4	0.473	0.011	29	35	0.438	0.006	0	2	0.489	0.064
chrIII	240607	G	A	12	10	0.463	0.013	17	41	0.352	0.007	12	34	0.379	0.009	22	42	0.359	0.006	5	8	0.421	0.017	31	41	0.383	0.006	10	11	0.354	0.014	16	29	0.348	0.008	13	8	0.394	0.014	8	25	0.367	0.010	19	24	0.336	0.008	13	22	0.397	0.009	28	56	0.321	0.006	2	8	0.362	0.031	13	25	0.344	0.008	10	12	0.403	0.010	11	21	0.397	0.012	38	36	0.395	0.006	6	13	0.371	0.011	35	54	0.383	0.006	19	24	0.421	0.010	16	13	0.473	0.011	32	50	0.438	0.006	0	4	0.489	0.064
chrIII	240608	T	A	12	10	0.463	0.013	17	41	0.352	0.007	12	34	0.379	0.009	22	42	0.359	0.006	5	8	0.421	0.017	31	41	0.383	0.006	10	11	0.354	0.014	16	29	0.348	0.008	13	8	0.394	0.014	8	25	0.367	0.010	19	24	0.336	0.008	13	22	0.397	0.009	28	56	0.321	0.006	2	8	0.362	0.031	13	25	0.344	0.008	10	12	0.403	0.010	11	21	0.397	0.012	38	36	0.395	0.006	6	13	0.371	0.011	35	54	0.383	0.006	19	24	0.421	0.010	16	13	0.473	0.011	32	50	0.438	0.006	0	4	0.489	0.064
chrIII	240922	T	C	8	16	0.463	0.013	38	64	0.352	0.007	24	28	0.379	0.009	38	48	0.359	0.006	13	21	0.421	0.017	41	62	0.383	0.006	9	22	0.354	0.014	28	47	0.348	0.008	10	21	0.394	0.014	17	34	0.367	0.010	26	40	0.336	0.008	17	37	0.397	0.009	18	56	0.321	0.006	0	9	0.362	0.031	20	55	0.344	0.008	23	35	0.403	0.010	7	24	0.397	0.012	26	46	0.395	0.006	13	28	0.371	0.011	29	70	0.383	0.006	19	29	0.421	0.010	25	26	0.473	0.011	36	54	0.438	0.006	0	5	0.489	0.064
chrIII	241126	C	T	7	9	0.465	0.013	19	33	0.353	0.007	18	23	0.379	0.009	31	46	0.360	0.006	5	5	0.425	0.017	51	69	0.384	0.006	1	8	0.355	0.014	13	33	0.349	0.008	8	11	0.395	0.014	13	14	0.370	0.010	19	30	0.335	0.008	10	18	0.398	0.009	16	56	0.322	0.006	0	6	0.360	0.030	23	31	0.346	0.008	13	16	0.405	0.010	7	11	0.400	0.011	31	54	0.396	0.006	9	8	0.373	0.011	49	79	0.383	0.006	14	26	0.421	0.010	13	17	0.474	0.010	50	87	0.438	0.006	1	2	0.490	0.062
chrIII	241156	G	A	5	10	0.465	0.013	17	26	0.353	0.007	12	20	0.379	0.009	23	42	0.360	0.006	4	5	0.425	0.017	41	52	0.384	0.006	1	7	0.355	0.014	8	28	0.349	0.008	8	9	0.395	0.014	12	14	0.370	0.010	14	17	0.335	0.008	8	18	0.398	0.009	19	55	0.322	0.006	0	5	0.360	0.030	20	26	0.346	0.008	9	12	0.405	0.010	7	8	0.400	0.011	27	43	0.396	0.006	8	4	0.373	0.011	41	62	0.383	0.006	13	24	0.421	0.010	9	13	0.474	0.010	35	66	0.438	0.006	1	2	0.490	0.062
chrIII	241753	T	C	18	20	0.466	0.013	43	98	0.353	0.007	36	55	0.379	0.009	45	107	0.360	0.006	15	24	0.425	0.017	57	59	0.384	0.006	17	16	0.355	0.014	24	54	0.350	0.008	14	23	0.396	0.014	19	44	0.370	0.010	24	57	0.335	0.008	36	60	0.398	0.009	50	111	0.322	0.006	9	12	0.360	0.030	35	74	0.346	0.008	33	25	0.405	0.010	15	15	0.400	0.011	43	65	0.396	0.006	12	44	0.373	0.011	63	83	0.383	0.006	21	44	0.421	0.010	47	20	0.474	0.010	61	81	0.438	0.006	7	7	0.489	0.062
chrIII	241995	G	A	25	27	0.466	0.013	51	72	0.355	0.007	45	60	0.379	0.009	45	99	0.360	0.006	18	13	0.425	0.017	52	76	0.384	0.006	13	29	0.356	0.014	18	48	0.351	0.008	13	17	0.395	0.014	23	48	0.370	0.010	33	56	0.336	0.008	23	53	0.398	0.009	56	101	0.323	0.006	3	8	0.360	0.030	47	73	0.347	0.008	26	39	0.405	0.010	18	21	0.400	0.011	38	62	0.397	0.006	16	32	0.373	0.011	52	76	0.383	0.006	30	36	0.422	0.010	19	29	0.474	0.010	44	77	0.438	0.006	2	3	0.485	0.061
chrIII	242071	C	T	16	15	0.467	0.013	33	59	0.355	0.007	33	30	0.379	0.009	40	66	0.359	0.006	5	9	0.425	0.017	33	55	0.384	0.006	10	15	0.357	0.013	20	31	0.350	0.008	9	23	0.395	0.014	18	20	0.371	0.009	18	21	0.336	0.008	11	35	0.398	0.009	44	70	0.324	0.006	2	5	0.360	0.030	35	49	0.347	0.008	19	17	0.405	0.010	14	8	0.400	0.011	26	70	0.398	0.006	15	16	0.373	0.011	43	69	0.384	0.006	20	38	0.422	0.010	20	27	0.474	0.010	50	64	0.438	0.006	2	2	0.485	0.061
chrIII	242137	G	A	12	18	0.467	0.013	46	51	0.355	0.007	19	29	0.379	0.009	48	73	0.359	0.006	5	9	0.424	0.017	28	47	0.384	0.006	2	13	0.357	0.013	27	34	0.350	0.008	8	13	0.395	0.014	14	26	0.371	0.009	17	29	0.336	0.008	16	32	0.398	0.009	33	58	0.324	0.006	0	11	0.359	0.030	38	53	0.347	0.008	18	19	0.405	0.010	9	21	0.400	0.011	35	56	0.398	0.006	30	19	0.373	0.011	28	65	0.384	0.006	17	40	0.422	0.010	13	32	0.474	0.010	43	65	0.438	0.006	1	2	0.485	0.061
chrIII	242143	A	G	12	16	0.467	0.013	48	55	0.355	0.007	19	31	0.379	0.009	52	72	0.359	0.006	5	10	0.424	0.017	29	49	0.384	0.006	3	14	0.357	0.013	28	36	0.350	0.008	9	15	0.395	0.014	15	25	0.371	0.009	17	30	0.336	0.008	21	33	0.398	0.009	35	62	0.324	0.006	1	11	0.359	0.030	35	53	0.347	0.008	19	23	0.405	0.010	10	21	0.400	0.011	34	57	0.398	0.006	30	21	0.373	0.011	29	62	0.384	0.006	18	38	0.422	0.010	13	34	0.474	0.010	40	65	0.438	0.006	2	1	0.485	0.061
chrIII	242230	A	T	16	12	0.467	0.013	31	52	0.356	0.007	18	20	0.379	0.009	32	61	0.359	0.006	8	1	0.424	0.017	26	37	0.384	0.006	7	15	0.357	0.013	22	43	0.350	0.008	6	7	0.395	0.014	13	26	0.371	0.009	22	30	0.336	0.008	18	34	0.398	0.009	24	59	0.324	0.006	4	4	0.359	0.030	22	30	0.347	0.008	12	31	0.406	0.010	9	17	0.400	0.011	32	47	0.398	0.006	19	24	0.373	0.011	22	45	0.384	0.006	16	31	0.422	0.010	14	19	0.474	0.010	26	47	0.438	0.006	2	0	0.485	0.061
chrIII	242239	A	G	16	12	0.467	0.013	29	53	0.356	0.007	18	14	0.379	0.009	29	56	0.359	0.006	7	1	0.424	0.017	28	47	0.384	0.006	8	13	0.357	0.013	24	47	0.350	0.008	7	12	0.395	0.014	11	25	0.371	0.009	22	32	0.336	0.008	17	36	0.398	0.009	25	62	0.324	0.006	3	4	0.359	0.030	22	30	0.347	0.008	16	30	0.406	0.010	12	14	0.400	0.011	38	61	0.398	0.006	20	21	0.373	0.011	30	59	0.384	0.006	20	28	0.422	0.010	14	16	0.474	0.010	34	57	0.438	0.006	2	0	0.485	0.061
chrIII	242251	G	A	16	12	0.467	0.013	23	45	0.356	0.007	20	9	0.379	0.009	25	51	0.359	0.006	6	1	0.424	0.017	36	49	0.384	0.006	8	12	0.357	0.013	24	43	0.350	0.008	6	12	0.395	0.014	8	20	0.371	0.009	21	30	0.336	0.008	15	34	0.398	0.009	25	63	0.324	0.006	5	5	0.359	0.030	20	26	0.347	0.008	15	26	0.406	0.010	10	10	0.400	0.011	42	57	0.398	0.006	17	19	0.373	0.011	37	57	0.384	0.006	20	27	0.422	0.010	14	17	0.474	0.010	40	68	0.438	0.006	0	0	0.485	0.061
chrIII	242407	A	G	3	2	0.467	0.013	4	9	0.356	0.007	3	6	0.379	0.009	1	12	0.361	0.006	1	0	0.424	0.017	11	23	0.386	0.006	1	2	0.358	0.013	4	4	0.351	0.008	1	1	0.396	0.014	3	2	0.371	0.009	1	7	0.339	0.008	4	4	0.398	0.009	13	14	0.325	0.006	0	1	0.361	0.030	0	10	0.349	0.008	3	2	0.406	0.010	0	6	0.400	0.011	14	30	0.402	0.006	0	4	0.376	0.011	13	27	0.386	0.006	1	5	0.423	0.010	4	1	0.476	0.010	12	21	0.441	0.006	0	0	0.485	0.061
chrIII	242483	G	A	1	2	0.467	0.013	5	8	0.356	0.007	0	4	0.379	0.009	1	11	0.361	0.006	2	0	0.424	0.017	6	13	0.386	0.006	2	2	0.358	0.013	4	4	0.351	0.008	1	0	0.396	0.014	4	3	0.371	0.009	0	8	0.339	0.008	1	5	0.398	0.009	10	13	0.325	0.006	0	1	0.360	0.030	2	11	0.349	0.008	4	4	0.406	0.010	1	0	0.400	0.011	1	21	0.402	0.006	0	4	0.376	0.011	1	15	0.386	0.006	3	3	0.423	0.010	1	3	0.476	0.010	6	17	0.441	0.006	0	0	0.485	0.061
chrIII	242578	G	A	6	12	0.467	0.013	21	31	0.357	0.007	5	23	0.379	0.009	28	36	0.361	0.006	7	8	0.424	0.017	33	45	0.386	0.006	1	3	0.358	0.013	16	21	0.351	0.008	4	11	0.396	0.014	16	12	0.371	0.009	12	18	0.339	0.008	18	26	0.398	0.009	15	39	0.325	0.006	1	3	0.360	0.030	15	27	0.349	0.008	6	13	0.406	0.010	3	7	0.400	0.011	24	38	0.402	0.006	3	12	0.376	0.011	24	54	0.386	0.006	10	18	0.423	0.010	13	10	0.476	0.010	31	35	0.441	0.006	0	2	0.485	0.061
chrIII	242723	C	T	20	22	0.468	0.013	56	71	0.357	0.007	31	59	0.381	0.009	68	113	0.360	0.006	9	20	0.425	0.017	33	51	0.385	0.006	19	27	0.359	0.013	39	62	0.350	0.008	18	28	0.396	0.014	32	43	0.372	0.009	33	64	0.338	0.008	47	70	0.397	0.009	49	111	0.324	0.006	10	4	0.360	0.030	46	82	0.351	0.008	27	57	0.406	0.010	12	36	0.399	0.011	32	50	0.402	0.006	23	22	0.378	0.011	35	68	0.386	0.006	34	33	0.424	0.010	42	45	0.477	0.010	42	52	0.442	0.006	7	0	0.490	0.060
chrIII	242777	T	A	26	25	0.468	0.013	44	78	0.357	0.007	33	53	0.381	0.009	63	89	0.361	0.006	8	28	0.425	0.017	23	50	0.385	0.006	21	30	0.359	0.013	39	58	0.350	0.008	7	22	0.396	0.014	29	48	0.372	0.009	37	74	0.338	0.008	42	68	0.397	0.009	52	105	0.324	0.006	6	6	0.360	0.030	37	69	0.351	0.008	27	68	0.406	0.010	9	35	0.399	0.011	37	55	0.402	0.006	28	25	0.378	0.011	39	79	0.386	0.006	34	37	0.424	0.010	36	42	0.477	0.010	38	52	0.442	0.006	3	0	0.490	0.060
chrIII	242882	A	G	24	24	0.468	0.013	62	65	0.357	0.007	32	77	0.381	0.009	72	104	0.361	0.006	11	25	0.425	0.017	43	74	0.385	0.006	16	28	0.359	0.013	33	47	0.350	0.008	11	17	0.396	0.014	32	46	0.372	0.009	27	82	0.338	0.008	53	60	0.397	0.009	57	106	0.324	0.006	4	9	0.360	0.030	49	74	0.351	0.008	35	46	0.406	0.010	17	39	0.399	0.011	49	64	0.402	0.006	21	32	0.378	0.011	46	87	0.386	0.006	33	47	0.424	0.010	26	31	0.477	0.010	52	68	0.442	0.006	1	6	0.490	0.060
chrIII	243184	C	T	18	19	0.468	0.013	39	59	0.357	0.007	25	44	0.381	0.009	41	60	0.361	0.006	5	10	0.427	0.016	45	88	0.385	0.006	10	12	0.360	0.013	25	34	0.351	0.008	14	15	0.397	0.014	19	36	0.373	0.009	20	51	0.337	0.008	23	34	0.399	0.009	42	50	0.324	0.006	2	6	0.361	0.030	19	42	0.352	0.008	15	24	0.408	0.010	13	29	0.398	0.011	51	65	0.403	0.006	11	22	0.377	0.011	60	77	0.387	0.006	21	27	0.423	0.010	29	31	0.479	0.010	67	79	0.443	0.006	1	1	0.495	0.059
chrIII	243218	C	G	18	16	0.468	0.013	41	51	0.357	0.007	22	40	0.381	0.009	43	59	0.361	0.006	4	15	0.427	0.016	42	88	0.385	0.006	10	17	0.360	0.013	28	44	0.351	0.008	11	15	0.397	0.014	19	35	0.373	0.009	21	51	0.337	0.008	25	39	0.399	0.009	45	64	0.324	0.006	4	6	0.361	0.030	23	49	0.352	0.008	18	29	0.408	0.010	18	25	0.398	0.011	51	74	0.403	0.006	12	20	0.377	0.011	63	86	0.387	0.006	27	30	0.423	0.010	25	29	0.479	0.010	68	93	0.443	0.006	1	1	0.495	0.059
chrIII	243219	G	A	18	16	0.468	0.013	41	51	0.357	0.007	22	40	0.381	0.009	43	59	0.361	0.006	4	15	0.427	0.016	42	88	0.385	0.006	10	17	0.360	0.013	28	44	0.351	0.008	11	15	0.397	0.014	19	35	0.373	0.009	21	51	0.337	0.008	25	39	0.399	0.009	45	64	0.324	0.006	4	6	0.361	0.030	23	49	0.352	0.008	18	29	0.408	0.010	18	25	0.398	0.011	51	74	0.403	0.006	12	20	0.377	0.011	63	86	0.387	0.006	27	30	0.423	0.010	25	29	0.479	0.010	68	93	0.443	0.006	1	1	0.495	0.059
chrIII	243321	T	C	9	19	0.468	0.013	21	62	0.357	0.007	21	48	0.381	0.009	22	41	0.361	0.006	11	17	0.428	0.016	58	86	0.385	0.006	4	10	0.360	0.013	23	42	0.351	0.008	12	7	0.397	0.014	11	33	0.373	0.009	17	36	0.337	0.008	21	35	0.399	0.009	28	63	0.324	0.006	0	5	0.361	0.030	15	40	0.352	0.008	12	21	0.408	0.010	11	20	0.398	0.011	41	91	0.403	0.006	10	17	0.377	0.011	70	87	0.387	0.006	13	24	0.423	0.010	22	22	0.479	0.010	73	89	0.443	0.006	2	0	0.495	0.059
chrIII	243734	A	G	8	14	0.471	0.013	24	53	0.361	0.006	16	31	0.386	0.009	43	59	0.362	0.006	8	6	0.429	0.016	47	81	0.388	0.006	5	7	0.363	0.013	13	28	0.351	0.008	7	10	0.399	0.014	27	17	0.374	0.009	14	23	0.340	0.008	20	27	0.403	0.009	30	63	0.327	0.006	0	2	0.358	0.029	16	29	0.353	0.008	12	19	0.409	0.010	6	18	0.399	0.011	46	59	0.408	0.006	13	12	0.377	0.010	43	72	0.391	0.006	12	24	0.426	0.010	22	22	0.477	0.010	63	62	0.447	0.006	0	1	0.491	0.058
chrIII	243779	C	T	7	7	0.471	0.013	24	48	0.361	0.006	14	18	0.386	0.009	38	55	0.362	0.006	7	11	0.429	0.016	54	66	0.388	0.006	4	6	0.363	0.013	17	32	0.351	0.008	9	6	0.399	0.014	15	18	0.374	0.009	14	23	0.340	0.008	18	23	0.403	0.009	26	59	0.327	0.006	0	1	0.358	0.029	11	26	0.353	0.008	16	16	0.409	0.010	9	12	0.399	0.011	47	71	0.408	0.006	12	12	0.377	0.010	44	69	0.391	0.006	9	23	0.426	0.010	13	13	0.477	0.010	56	64	0.447	0.006	0	1	0.491	0.058
chrIII	243794	A	G	7	8	0.471	0.013	19	43	0.361	0.006	14	18	0.386	0.009	35	52	0.362	0.006	7	11	0.429	0.016	50	68	0.388	0.006	2	6	0.363	0.013	16	31	0.351	0.008	10	7	0.399	0.014	13	18	0.374	0.009	11	23	0.340	0.008	17	24	0.403	0.009	25	56	0.327	0.006	0	1	0.358	0.029	12	27	0.353	0.008	14	16	0.409	0.010	9	9	0.399	0.011	48	63	0.408	0.006	12	12	0.377	0.010	47	71	0.391	0.006	7	25	0.426	0.010	10	12	0.477	0.010	53	65	0.447	0.006	0	1	0.491	0.058
chrIII	243914	G	A	8	11	0.471	0.013	21	33	0.361	0.006	5	20	0.386	0.009	20	45	0.362	0.006	1	7	0.429	0.016	30	76	0.388	0.006	5	10	0.363	0.013	11	18	0.351	0.008	2	2	0.399	0.014	13	10	0.374	0.009	10	28	0.340	0.008	11	25	0.403	0.009	25	47	0.327	0.006	0	1	0.358	0.029	16	20	0.353	0.008	9	14	0.409	0.010	9	5	0.399	0.011	31	44	0.408	0.006	7	10	0.377	0.010	35	63	0.391	0.006	8	24	0.426	0.010	18	13	0.477	0.010	47	63	0.447	0.006	0	0	0.491	0.058
chrIII	243928	T	A	9	10	0.471	0.013	20	26	0.361	0.006	4	18	0.386	0.009	19	40	0.362	0.006	1	6	0.429	0.016	33	66	0.388	0.006	5	10	0.363	0.013	9	18	0.351	0.008	2	2	0.399	0.014	16	9	0.374	0.009	10	24	0.340	0.008	10	23	0.403	0.009	26	41	0.327	0.006	0	1	0.358	0.029	17	20	0.353	0.008	6	12	0.409	0.010	8	5	0.399	0.011	33	44	0.408	0.006	6	8	0.377	0.010	34	69	0.391	0.006	6	21	0.426	0.010	17	13	0.477	0.010	46	64	0.447	0.006	0	0	0.491	0.058
chrIII	243959	A	G	11	6	0.471	0.013	21	33	0.361	0.006	3	20	0.386	0.009	15	40	0.362	0.006	2	2	0.429	0.016	29	46	0.388	0.006	6	9	0.363	0.013	9	17	0.351	0.008	2	2	0.399	0.014	15	10	0.374	0.009	11	20	0.340	0.008	10	16	0.403	0.009	26	43	0.327	0.006	0	2	0.358	0.029	16	21	0.353	0.008	6	11	0.409	0.010	9	4	0.399	0.011	26	30	0.408	0.006	6	7	0.377	0.010	25	56	0.391	0.006	4	21	0.426	0.010	15	12	0.477	0.010	43	53	0.447	0.006	0	0	0.491	0.058
chrIII	244604	T	C	8	10	0.470	0.013	24	41	0.362	0.006	19	25	0.386	0.009	19	56	0.364	0.006	3	7	0.428	0.016	46	66	0.388	0.006	3	8	0.366	0.013	15	15	0.352	0.008	3	12	0.399	0.014	11	14	0.376	0.009	11	24	0.340	0.008	15	23	0.403	0.009	20	42	0.326	0.006	0	4	0.358	0.029	5	39	0.352	0.008	11	20	0.409	0.010	3	7	0.399	0.011	40	65	0.409	0.006	3	11	0.374	0.010	35	68	0.391	0.005	15	8	0.427	0.009	8	12	0.477	0.010	55	61	0.448	0.006	0	0	0.491	0.058
chrIII	244643	G	A	6	5	0.470	0.013	26	37	0.362	0.006	16	22	0.386	0.009	19	51	0.364	0.006	2	9	0.428	0.016	46	82	0.388	0.006	4	4	0.366	0.013	8	19	0.352	0.008	2	14	0.399	0.014	17	11	0.376	0.009	12	22	0.340	0.008	13	20	0.403	0.009	23	43	0.326	0.006	0	3	0.358	0.029	10	34	0.352	0.008	14	20	0.409	0.010	5	7	0.399	0.011	40	78	0.409	0.006	5	16	0.374	0.010	47	90	0.391	0.005	11	9	0.427	0.009	6	11	0.477	0.010	66	63	0.448	0.006	0	0	0.491	0.058
chrIII	244888	T	C	2	2	0.470	0.013	17	22	0.362	0.006	1	10	0.386	0.009	11	19	0.364	0.006	2	2	0.428	0.016	32	41	0.388	0.006	3	1	0.366	0.013	11	15	0.352	0.008	5	1	0.399	0.014	3	12	0.376	0.009	9	14	0.340	0.008	7	4	0.403	0.009	5	31	0.326	0.006	2	1	0.358	0.029	9	17	0.352	0.008	6	2	0.409	0.010	6	6	0.399	0.011	35	47	0.409	0.006	7	14	0.374	0.010	34	37	0.391	0.005	6	14	0.427	0.009	5	7	0.477	0.010	33	46	0.448	0.006	3	0	0.491	0.058
chrIII	245054	G	A	0	2	0.470	0.013	11	19	0.362	0.006	1	9	0.386	0.009	16	23	0.364	0.006	4	2	0.428	0.016	42	75	0.388	0.006	3	4	0.366	0.013	8	12	0.352	0.008	0	4	0.399	0.014	3	6	0.376	0.009	7	14	0.340	0.008	5	9	0.403	0.009	6	27	0.326	0.006	0	1	0.358	0.029	4	21	0.352	0.008	3	4	0.409	0.010	8	2	0.399	0.011	33	50	0.409	0.006	6	3	0.374	0.010	44	72	0.391	0.005	9	15	0.427	0.009	5	7	0.477	0.010	60	54	0.448	0.006	0	1	0.491	0.058
chrIII	245066	G	A	1	3	0.470	0.013	14	22	0.362	0.006	1	7	0.386	0.009	22	32	0.364	0.006	3	2	0.428	0.016	49	79	0.388	0.006	4	3	0.366	0.013	10	14	0.352	0.008	0	5	0.399	0.014	4	7	0.376	0.009	7	13	0.340	0.008	8	8	0.403	0.009	10	28	0.326	0.006	0	1	0.358	0.029	7	22	0.352	0.008	5	4	0.409	0.010	8	4	0.399	0.011	42	56	0.409	0.006	7	5	0.374	0.010	53	71	0.391	0.005	7	13	0.427	0.009	6	4	0.477	0.010	73	60	0.448	0.006	0	1	0.491	0.058
chrIII	245276	T	C	3	7	0.470	0.013	10	20	0.362	0.006	5	10	0.385	0.009	18	24	0.364	0.006	0	6	0.428	0.016	35	63	0.388	0.006	1	3	0.366	0.013	8	13	0.351	0.008	3	3	0.399	0.014	5	12	0.375	0.009	4	7	0.340	0.008	7	8	0.404	0.009	7	24	0.326	0.006	0	2	0.358	0.029	6	11	0.352	0.008	14	8	0.410	0.010	1	4	0.399	0.011	23	50	0.409	0.006	2	2	0.376	0.010	36	60	0.392	0.005	5	12	0.428	0.009	3	4	0.479	0.010	40	46	0.449	0.006	0	0	0.491	0.058
chrIII	245396	A	G	1	5	0.470	0.012	9	29	0.362	0.006	6	11	0.385	0.009	14	9	0.364	0.006	4	2	0.429	0.016	32	57	0.388	0.006	4	10	0.366	0.013	4	11	0.351	0.008	2	3	0.399	0.014	1	10	0.375	0.009	2	1	0.341	0.008	8	6	0.404	0.009	10	29	0.326	0.006	2	1	0.358	0.029	4	16	0.352	0.008	2	9	0.410	0.010	3	10	0.399	0.011	37	50	0.409	0.006	5	4	0.376	0.010	50	64	0.392	0.005	4	11	0.428	0.009	2	4	0.479	0.010	52	61	0.449	0.006	0	0	0.491	0.058
chrIII	245631	C	A	3	5	0.470	0.012	16	21	0.362	0.006	14	13	0.385	0.009	13	25	0.364	0.006	5	6	0.429	0.016	20	30	0.388	0.006	5	3	0.366	0.013	12	14	0.351	0.008	4	3	0.399	0.014	1	14	0.375	0.009	7	11	0.341	0.008	7	9	0.404	0.009	18	32	0.327	0.006	4	1	0.358	0.029	12	20	0.352	0.008	4	4	0.410	0.010	13	14	0.399	0.011	30	42	0.409	0.006	7	7	0.376	0.010	31	43	0.392	0.005	9	12	0.428	0.009	9	12	0.479	0.010	35	45	0.449	0.006	5	0	0.491	0.058
chrIII	245950	G	T	7	10	0.471	0.012	33	44	0.362	0.006	13	22	0.385	0.009	22	36	0.367	0.006	9	4	0.429	0.016	46	58	0.390	0.006	7	10	0.367	0.013	15	32	0.352	0.008	9	9	0.400	0.014	14	14	0.377	0.009	26	27	0.342	0.008	22	20	0.405	0.009	34	47	0.326	0.006	1	8	0.358	0.029	25	33	0.353	0.008	13	13	0.412	0.010	15	11	0.401	0.011	30	48	0.408	0.006	11	15	0.375	0.010	41	63	0.391	0.005	14	22	0.429	0.009	12	15	0.480	0.010	54	67	0.449	0.006	0	2	0.487	0.056
chrIII	246171	G	A	9	17	0.471	0.012	24	49	0.362	0.006	17	32	0.385	0.009	25	55	0.367	0.006	10	9	0.429	0.016	38	62	0.392	0.006	6	23	0.369	0.013	15	27	0.350	0.008	10	12	0.400	0.014	14	31	0.379	0.009	12	46	0.342	0.008	15	30	0.406	0.009	26	57	0.328	0.006	4	10	0.358	0.029	24	40	0.352	0.007	11	19	0.413	0.009	15	22	0.400	0.011	29	59	0.409	0.006	15	30	0.377	0.010	53	54	0.390	0.005	15	25	0.431	0.009	13	20	0.478	0.010	46	65	0.449	0.006	0	2	0.487	0.056
chrIII	246183	C	A	12	16	0.471	0.012	26	47	0.364	0.006	19	27	0.385	0.009	25	54	0.368	0.006	8	10	0.429	0.016	39	58	0.393	0.006	6	24	0.370	0.013	16	27	0.351	0.008	12	11	0.402	0.014	15	31	0.381	0.009	14	41	0.342	0.008	17	32	0.407	0.009	25	58	0.328	0.006	3	9	0.358	0.029	23	42	0.352	0.007	10	17	0.413	0.010	13	23	0.400	0.011	28	60	0.411	0.006	14	30	0.378	0.010	47	51	0.391	0.005	17	26	0.431	0.009	11	15	0.478	0.010	44	63	0.451	0.006	0	1	0.487	0.056
chrIII	246581	C	T	4	6	0.470	0.012	18	35	0.366	0.006	17	17	0.387	0.009	20	31	0.369	0.006	8	5	0.428	0.016	52	62	0.393	0.006	6	5	0.366	0.013	12	14	0.351	0.008	6	5	0.404	0.014	11	14	0.383	0.009	11	20	0.343	0.008	17	17	0.408	0.009	15	34	0.331	0.006	2	0	0.363	0.028	14	30	0.356	0.007	9	11	0.413	0.010	15	11	0.401	0.011	34	51	0.414	0.006	4	19	0.378	0.010	41	73	0.390	0.005	6	12	0.434	0.009	10	11	0.479	0.010	55	71	0.454	0.006	1	0	0.484	0.055
chrIII	246789	C	A	1	8	0.471	0.012	14	36	0.366	0.006	8	18	0.388	0.009	17	37	0.371	0.006	1	3	0.428	0.016	28	47	0.393	0.006	0	6	0.365	0.013	14	13	0.353	0.008	5	11	0.407	0.014	7	8	0.382	0.009	15	31	0.344	0.008	8	13	0.408	0.009	23	35	0.331	0.006	1	1	0.363	0.028	13	25	0.355	0.007	5	15	0.413	0.009	5	11	0.402	0.011	27	43	0.413	0.006	11	17	0.377	0.010	26	59	0.391	0.005	8	18	0.435	0.009	9	13	0.480	0.010	45	61	0.454	0.005	1	0	0.484	0.055
chrIII	246813	T	G	1	9	0.471	0.012	14	37	0.366	0.006	8	18	0.388	0.009	14	34	0.371	0.006	1	3	0.428	0.016	38	60	0.393	0.006	0	8	0.365	0.013	16	12	0.353	0.008	5	11	0.407	0.014	6	11	0.382	0.009	14	27	0.344	0.008	8	14	0.408	0.009	21	39	0.331	0.006	2	2	0.363	0.028	13	25	0.355	0.007	6	15	0.413	0.009	5	10	0.402	0.011	33	55	0.413	0.006	11	17	0.377	0.010	26	69	0.391	0.005	8	17	0.435	0.009	9	12	0.480	0.010	57	64	0.454	0.005	1	0	0.484	0.055
chrIII	246818	T	A	1	10	0.471	0.012	14	37	0.366	0.006	8	19	0.388	0.009	15	37	0.371	0.006	1	4	0.428	0.016	37	67	0.393	0.006	0	8	0.365	0.013	15	10	0.353	0.008	6	11	0.407	0.014	7	11	0.382	0.009	12	29	0.344	0.008	8	17	0.408	0.009	22	40	0.331	0.006	2	2	0.363	0.028	12	27	0.355	0.007	9	16	0.413	0.009	5	12	0.402	0.011	33	53	0.413	0.006	12	17	0.377	0.010	27	70	0.391	0.005	8	17	0.435	0.009	8	12	0.480	0.010	61	65	0.454	0.005	1	0	0.484	0.055
chrIII	246853	G	A	6	11	0.471	0.012	21	46	0.366	0.006	11	16	0.388	0.009	21	57	0.371	0.006	1	6	0.428	0.016	32	58	0.393	0.006	0	8	0.365	0.013	13	8	0.353	0.008	11	10	0.407	0.014	10	19	0.382	0.009	19	29	0.344	0.008	11	16	0.408	0.009	25	40	0.331	0.006	2	2	0.365	0.028	12	29	0.355	0.007	11	18	0.413	0.009	8	17	0.402	0.011	33	58	0.413	0.006	13	19	0.377	0.010	28	69	0.391	0.005	13	25	0.435	0.009	9	14	0.480	0.010	56	64	0.454	0.005	1	0	0.484	0.055
chrIII	247156	C	A	19	22	0.472	0.012	51	69	0.366	0.006	40	70	0.387	0.008	42	90	0.371	0.006	15	14	0.429	0.016	36	72	0.394	0.006	10	41	0.366	0.013	19	46	0.353	0.008	9	18	0.407	0.014	21	34	0.384	0.009	29	53	0.343	0.008	36	40	0.408	0.009	53	88	0.332	0.006	3	12	0.365	0.028	35	59	0.354	0.007	29	43	0.412	0.009	24	28	0.402	0.011	28	38	0.413	0.006	13	44	0.379	0.010	27	77	0.390	0.005	35	43	0.434	0.009	26	29	0.481	0.010	51	74	0.453	0.005	3	2	0.484	0.055
chrIII	247472	C	T	13	24	0.473	0.012	38	68	0.367	0.006	30	58	0.388	0.008	46	82	0.372	0.006	15	23	0.432	0.015	33	52	0.393	0.005	9	23	0.368	0.013	27	41	0.354	0.008	10	29	0.406	0.013	27	38	0.385	0.009	21	42	0.342	0.008	32	43	0.409	0.009	30	82	0.332	0.006	1	9	0.365	0.028	25	52	0.354	0.007	17	38	0.410	0.009	13	20	0.402	0.011	27	31	0.414	0.006	19	34	0.377	0.010	25	49	0.391	0.005	20	43	0.436	0.009	20	41	0.481	0.010	48	60	0.453	0.005	4	3	0.484	0.055
chrIII	248057	A	G	3	5	0.474	0.012	10	23	0.369	0.006	6	13	0.391	0.008	19	29	0.373	0.006	2	4	0.433	0.015	24	57	0.393	0.005	5	6	0.372	0.013	9	13	0.357	0.008	10	10	0.406	0.013	8	6	0.386	0.009	6	15	0.344	0.008	4	14	0.410	0.009	18	18	0.336	0.006	1	2	0.362	0.027	7	14	0.355	0.007	14	10	0.409	0.009	7	8	0.402	0.011	27	35	0.416	0.006	5	11	0.379	0.010	28	53	0.393	0.005	3	15	0.435	0.009	9	6	0.482	0.010	39	37	0.454	0.005	0	0	0.484	0.055
chrIII	248549	C	T	6	12	0.474	0.012	26	49	0.369	0.006	17	23	0.391	0.008	38	51	0.373	0.006	4	9	0.434	0.015	37	52	0.393	0.005	9	13	0.372	0.013	24	33	0.357	0.008	10	9	0.406	0.013	12	20	0.386	0.009	11	32	0.344	0.008	14	29	0.410	0.009	26	52	0.336	0.006	2	3	0.362	0.027	14	41	0.355	0.007	19	21	0.409	0.009	15	21	0.402	0.011	35	39	0.416	0.006	7	24	0.379	0.010	37	41	0.393	0.005	25	27	0.436	0.009	17	26	0.482	0.010	41	52	0.454	0.005	0	0	0.484	0.055
chrIII	248853	C	T	2	2	0.476	0.012	11	15	0.370	0.006	5	5	0.392	0.008	12	16	0.377	0.006	5	3	0.435	0.016	31	44	0.394	0.005	0	2	0.371	0.013	6	9	0.355	0.008	2	3	0.409	0.013	4	8	0.388	0.009	13	10	0.347	0.008	5	5	0.410	0.009	8	16	0.337	0.006	0	1	0.361	0.027	14	9	0.357	0.007	6	7	0.409	0.009	4	3	0.404	0.011	31	33	0.416	0.006	1	5	0.378	0.010	43	38	0.393	0.005	4	8	0.435	0.009	18	3	0.482	0.010	35	38	0.455	0.005	0	0	0.484	0.055
chrIII	249285	A	C	11	5	0.476	0.012	25	40	0.370	0.006	19	14	0.392	0.008	27	33	0.377	0.006	7	1	0.435	0.016	25	32	0.393	0.006	8	6	0.370	0.013	11	15	0.355	0.008	8	4	0.409	0.013	16	19	0.388	0.009	11	29	0.346	0.008	11	17	0.411	0.009	24	41	0.337	0.006	0	6	0.361	0.027	15	24	0.358	0.007	12	8	0.409	0.009	7	5	0.404	0.011	17	31	0.416	0.006	9	12	0.379	0.010	37	40	0.393	0.005	9	13	0.435	0.009	9	9	0.482	0.010	30	34	0.455	0.005	3	0	0.484	0.054
chrIII	249286	C	T	11	5	0.476	0.012	25	40	0.370	0.006	19	14	0.392	0.008	27	33	0.377	0.006	7	1	0.435	0.016	25	32	0.393	0.006	8	6	0.370	0.013	11	15	0.355	0.008	8	4	0.409	0.013	16	19	0.388	0.009	11	29	0.346	0.008	11	17	0.411	0.009	24	41	0.337	0.006	0	6	0.361	0.027	15	24	0.358	0.007	12	8	0.409	0.009	7	5	0.404	0.011	17	31	0.416	0.006	9	12	0.379	0.010	37	40	0.393	0.005	9	13	0.435	0.009	9	9	0.482	0.010	30	34	0.455	0.005	3	0	0.484	0.054
chrIII	249290	C	A	11	5	0.476	0.012	25	40	0.370	0.006	19	14	0.392	0.008	27	33	0.377	0.006	7	1	0.435	0.016	25	32	0.393	0.006	8	6	0.370	0.013	11	15	0.355	0.008	8	4	0.409	0.013	16	19	0.388	0.009	11	29	0.346	0.008	11	17	0.411	0.009	24	41	0.337	0.006	0	6	0.361	0.027	15	24	0.358	0.007	12	8	0.409	0.009	7	5	0.404	0.011	17	31	0.416	0.006	9	12	0.379	0.010	37	40	0.393	0.005	9	13	0.435	0.009	9	9	0.482	0.010	30	34	0.455	0.005	3	0	0.484	0.054
chrIII	249499	C	G	11	14	0.476	0.012	36	51	0.370	0.006	18	30	0.392	0.008	27	59	0.377	0.006	7	8	0.435	0.016	29	43	0.393	0.006	5	11	0.370	0.013	22	27	0.355	0.008	13	7	0.409	0.013	24	39	0.388	0.009	26	34	0.346	0.008	21	19	0.411	0.009	27	60	0.337	0.006	8	12	0.361	0.027	32	42	0.358	0.007	16	22	0.409	0.009	13	13	0.405	0.011	17	35	0.417	0.006	11	14	0.379	0.010	28	39	0.393	0.005	16	25	0.435	0.009	17	17	0.482	0.010	40	41	0.455	0.005	1	2	0.484	0.054
chrIII	249541	C	G	11	13	0.476	0.012	32	56	0.370	0.006	21	39	0.392	0.008	36	57	0.377	0.006	10	10	0.435	0.016	36	43	0.393	0.006	4	20	0.370	0.013	26	39	0.355	0.008	13	7	0.409	0.013	23	36	0.388	0.009	26	32	0.346	0.008	22	14	0.411	0.009	30	59	0.337	0.006	8	14	0.361	0.027	26	41	0.358	0.007	18	18	0.409	0.009	15	16	0.405	0.011	23	41	0.417	0.006	11	12	0.379	0.010	28	47	0.393	0.005	27	25	0.435	0.009	18	21	0.482	0.010	41	54	0.455	0.005	2	5	0.484	0.054
chrIII	249898	A	G	9	19	0.476	0.012	44	57	0.370	0.006	32	42	0.392	0.008	49	61	0.377	0.006	5	15	0.435	0.016	35	49	0.393	0.006	17	34	0.370	0.013	23	47	0.355	0.008	16	26	0.409	0.013	32	43	0.388	0.009	11	70	0.346	0.008	27	34	0.411	0.009	28	56	0.337	0.006	0	16	0.361	0.027	26	64	0.358	0.007	7	39	0.409	0.009	25	25	0.405	0.011	32	38	0.417	0.006	20	25	0.379	0.010	26	45	0.393	0.005	39	22	0.435	0.009	20	26	0.482	0.010	40	43	0.455	0.005	1	0	0.484	0.054
chrIII	249994	C	A	8	12	0.476	0.012	18	39	0.370	0.006	28	28	0.392	0.008	24	46	0.377	0.006	6	12	0.435	0.016	35	40	0.393	0.006	12	19	0.370	0.013	18	32	0.355	0.008	10	19	0.409	0.013	12	38	0.388	0.009	7	33	0.346	0.008	14	30	0.411	0.009	24	46	0.337	0.006	0	8	0.361	0.027	17	38	0.358	0.007	17	26	0.409	0.009	14	30	0.405	0.011	31	38	0.417	0.006	12	18	0.379	0.010	21	39	0.393	0.005	15	28	0.435	0.009	8	10	0.482	0.010	36	48	0.455	0.005	1	2	0.484	0.054
chrIII	250185	T	A	0	1	0.477	0.012	0	1	0.371	0.006	5	2	0.393	0.009	6	7	0.378	0.006	3	0	0.437	0.016	20	15	0.394	0.006	0	0	0.371	0.013	0	1	0.355	0.008	0	0	0.411	0.014	2	0	0.387	0.009	2	0	0.347	0.008	0	1	0.413	0.009	5	2	0.337	0.006	0	0	0.360	0.028	1	0	0.359	0.007	0	5	0.409	0.009	0	0	0.405	0.011	15	10	0.418	0.006	0	1	0.379	0.010	14	12	0.394	0.005	0	0	0.435	0.009	0	3	0.482	0.010	9	7	0.456	0.005	0	0	0.484	0.054
chrIII	250253	T	A	0	1	0.477	0.012	0	1	0.371	0.006	5	4	0.393	0.009	4	10	0.378	0.006	4	0	0.437	0.016	28	24	0.394	0.006	0	0	0.371	0.013	0	1	0.355	0.008	0	0	0.411	0.014	2	0	0.387	0.009	2	3	0.347	0.008	0	0	0.413	0.009	5	1	0.337	0.006	0	0	0.360	0.028	2	1	0.359	0.007	2	6	0.409	0.009	0	0	0.405	0.011	20	15	0.418	0.006	0	0	0.379	0.010	25	15	0.394	0.005	0	2	0.435	0.009	0	2	0.482	0.010	10	19	0.456	0.005	0	0	0.484	0.054
chrIII	250855	A	G	6	4	0.478	0.012	15	21	0.371	0.006	4	18	0.393	0.008	16	20	0.378	0.006	3	4	0.436	0.016	34	47	0.394	0.005	4	2	0.373	0.013	7	10	0.354	0.008	2	3	0.411	0.013	6	8	0.387	0.009	5	6	0.349	0.008	4	18	0.415	0.009	20	25	0.339	0.006	0	3	0.360	0.028	5	17	0.361	0.007	9	6	0.409	0.009	0	9	0.406	0.011	41	42	0.419	0.006	10	9	0.379	0.010	31	66	0.394	0.005	4	12	0.434	0.009	4	5	0.483	0.010	51	46	0.457	0.005	0	0	0.484	0.054
chrIII	251092	T	C	7	5	0.478	0.012	16	28	0.371	0.006	8	19	0.393	0.008	35	34	0.378	0.006	1	2	0.436	0.016	26	41	0.394	0.005	3	5	0.373	0.013	6	13	0.354	0.008	3	5	0.411	0.013	9	12	0.387	0.009	11	21	0.349	0.008	9	11	0.415	0.009	16	34	0.339	0.006	2	0	0.360	0.028	10	25	0.361	0.007	3	12	0.409	0.009	6	5	0.406	0.011	25	35	0.420	0.006	11	7	0.379	0.010	34	49	0.394	0.005	17	11	0.434	0.009	10	17	0.483	0.010	34	42	0.457	0.005	1	2	0.483	0.054
chrIII	251323	A	G	15	8	0.478	0.012	18	58	0.371	0.006	15	35	0.393	0.008	30	42	0.378	0.006	7	16	0.436	0.016	26	49	0.394	0.005	3	11	0.373	0.013	12	30	0.354	0.008	7	6	0.411	0.013	10	18	0.387	0.009	13	26	0.349	0.008	12	26	0.415	0.009	21	42	0.339	0.006	2	5	0.360	0.028	16	32	0.361	0.007	8	25	0.409	0.009	13	17	0.406	0.011	24	37	0.420	0.006	6	25	0.379	0.010	35	58	0.394	0.005	18	25	0.434	0.009	19	25	0.483	0.010	32	40	0.457	0.005	2	1	0.483	0.054
chrIII	251657	T	C	13	9	0.478	0.012	14	33	0.371	0.006	10	32	0.393	0.008	31	40	0.377	0.006	3	11	0.436	0.016	40	43	0.394	0.006	10	12	0.373	0.013	7	27	0.354	0.008	8	11	0.411	0.013	12	13	0.388	0.009	15	26	0.349	0.008	13	22	0.415	0.009	17	38	0.339	0.006	4	12	0.360	0.028	18	30	0.361	0.007	10	10	0.409	0.009	9	20	0.406	0.011	18	40	0.420	0.006	16	19	0.379	0.010	44	62	0.394	0.005	12	27	0.435	0.009	19	14	0.484	0.010	44	60	0.458	0.005	1	0	0.483	0.054
chrIII	251939	A	G	13	14	0.478	0.012	29	60	0.371	0.006	7	20	0.393	0.008	25	67	0.377	0.006	8	7	0.436	0.016	30	45	0.394	0.006	11	12	0.373	0.013	19	40	0.354	0.008	8	7	0.411	0.013	11	17	0.388	0.009	21	25	0.349	0.008	14	31	0.415	0.009	24	52	0.339	0.006	5	9	0.360	0.028	25	40	0.361	0.007	16	32	0.409	0.009	14	23	0.406	0.011	26	33	0.420	0.006	15	21	0.379	0.010	32	48	0.394	0.005	14	29	0.435	0.009	24	17	0.484	0.010	35	37	0.458	0.005	0	1	0.483	0.054
chrIII	251945	G	A	14	16	0.478	0.012	32	66	0.371	0.006	13	22	0.393	0.008	32	69	0.377	0.006	10	8	0.436	0.016	31	49	0.394	0.006	18	13	0.373	0.013	20	41	0.354	0.008	13	11	0.411	0.013	13	19	0.388	0.009	24	25	0.349	0.008	12	34	0.415	0.009	24	58	0.339	0.006	5	10	0.360	0.028	28	47	0.361	0.007	19	35	0.409	0.009	15	26	0.406	0.011	28	35	0.420	0.006	16	24	0.379	0.010	31	47	0.394	0.005	16	34	0.435	0.009	24	22	0.484	0.010	35	40	0.458	0.005	0	1	0.483	0.054
chrIII	252079	C	T	18	20	0.478	0.012	27	77	0.371	0.006	28	33	0.393	0.008	46	63	0.377	0.006	15	14	0.436	0.016	29	46	0.394	0.006	14	16	0.373	0.013	22	45	0.354	0.008	12	15	0.411	0.013	10	23	0.388	0.009	22	37	0.349	0.008	15	41	0.415	0.009	28	54	0.339	0.006	4	10	0.360	0.028	26	51	0.361	0.007	25	34	0.409	0.009	13	27	0.406	0.011	27	28	0.420	0.006	17	25	0.379	0.010	39	45	0.394	0.005	17	34	0.435	0.009	35	22	0.484	0.010	36	39	0.458	0.005	2	0	0.483	0.054
chrIII	252128	T	C	24	28	0.478	0.012	35	75	0.371	0.006	26	35	0.393	0.008	42	74	0.377	0.006	18	14	0.436	0.016	26	38	0.394	0.006	10	17	0.373	0.013	25	28	0.354	0.008	13	17	0.411	0.013	17	29	0.388	0.009	20	38	0.349	0.008	32	39	0.415	0.009	26	55	0.339	0.006	1	12	0.360	0.028	24	43	0.361	0.007	35	24	0.409	0.009	14	29	0.406	0.011	28	27	0.420	0.006	18	28	0.379	0.010	34	41	0.394	0.005	19	33	0.435	0.009	31	34	0.484	0.010	36	28	0.458	0.005	0	0	0.483	0.054
chrIII	252239	A	C	29	29	0.478	0.012	36	73	0.371	0.006	19	37	0.393	0.008	43	61	0.377	0.006	11	11	0.437	0.016	21	25	0.394	0.006	16	16	0.373	0.013	18	33	0.354	0.008	17	15	0.411	0.013	15	37	0.388	0.009	16	34	0.349	0.008	30	21	0.415	0.009	22	57	0.339	0.006	6	14	0.360	0.028	26	45	0.361	0.007	26	14	0.409	0.009	15	20	0.406	0.011	31	30	0.420	0.006	17	19	0.379	0.010	34	42	0.394	0.005	22	25	0.435	0.009	20	26	0.484	0.010	25	29	0.458	0.005	2	4	0.483	0.054
chrIII	252242	A	C	29	29	0.478	0.012	36	73	0.371	0.006	19	37	0.393	0.008	43	61	0.377	0.006	11	11	0.437	0.016	21	25	0.394	0.006	16	16	0.373	0.013	18	33	0.354	0.008	17	15	0.411	0.013	15	37	0.388	0.009	16	34	0.349	0.008	30	21	0.415	0.009	22	57	0.339	0.006	6	14	0.360	0.028	26	45	0.361	0.007	26	14	0.409	0.009	15	20	0.406	0.011	31	30	0.420	0.006	17	19	0.379	0.010	34	42	0.394	0.005	22	25	0.435	0.009	20	26	0.484	0.010	25	29	0.458	0.005	2	4	0.483	0.054
chrIII	252269	A	G	25	28	0.478	0.012	37	58	0.371	0.006	16	48	0.393	0.008	44	61	0.377	0.006	7	13	0.437	0.016	19	35	0.394	0.006	14	16	0.373	0.013	19	34	0.354	0.008	12	16	0.411	0.013	18	37	0.388	0.009	22	34	0.349	0.008	34	24	0.415	0.009	24	55	0.339	0.006	3	13	0.360	0.028	22	38	0.361	0.007	22	16	0.409	0.009	16	25	0.406	0.011	23	29	0.420	0.006	22	19	0.379	0.010	36	42	0.394	0.005	28	24	0.435	0.009	14	24	0.484	0.010	22	27	0.458	0.005	2	3	0.483	0.054
chrIII	252345	G	A	20	19	0.478	0.012	42	48	0.371	0.006	23	42	0.393	0.008	44	62	0.377	0.006	8	16	0.437	0.016	23	36	0.394	0.006	14	23	0.373	0.013	14	38	0.354	0.008	11	14	0.411	0.013	15	32	0.388	0.009	33	39	0.349	0.008	26	35	0.415	0.009	34	67	0.339	0.006	1	5	0.360	0.028	22	35	0.361	0.007	20	30	0.409	0.009	10	18	0.406	0.011	19	24	0.420	0.006	20	28	0.379	0.010	34	41	0.394	0.005	26	26	0.435	0.009	14	26	0.484	0.010	37	25	0.458	0.005	0	2	0.483	0.054
chrIII	252377	T	C	19	19	0.479	0.012	34	53	0.372	0.006	21	33	0.393	0.008	44	57	0.378	0.006	7	12	0.437	0.016	27	39	0.394	0.005	12	22	0.373	0.013	15	37	0.354	0.008	14	18	0.411	0.013	17	29	0.388	0.009	30	46	0.349	0.008	23	32	0.415	0.009	31	56	0.339	0.006	4	10	0.360	0.028	23	32	0.361	0.007	16	31	0.409	0.009	14	20	0.406	0.011	19	25	0.420	0.006	21	29	0.379	0.010	38	44	0.395	0.005	25	24	0.435	0.009	16	28	0.483	0.010	43	23	0.458	0.005	0	4	0.483	0.054
chrIII	252425	A	G	23	14	0.479	0.012	30	62	0.372	0.006	29	42	0.393	0.008	46	59	0.378	0.006	10	11	0.437	0.016	24	35	0.394	0.005	6	20	0.373	0.013	23	34	0.354	0.008	14	13	0.411	0.013	19	22	0.388	0.009	34	41	0.349	0.008	20	36	0.415	0.009	29	49	0.339	0.006	6	15	0.360	0.028	22	36	0.361	0.007	17	40	0.409	0.009	16	20	0.406	0.011	17	26	0.420	0.006	16	27	0.379	0.010	34	41	0.395	0.005	18	28	0.435	0.009	15	28	0.483	0.010	29	26	0.458	0.005	0	3	0.483	0.054
chrIII	252633	A	G	6	15	0.479	0.012	20	62	0.372	0.006	19	12	0.393	0.008	25	42	0.378	0.006	14	7	0.437	0.016	31	42	0.394	0.005	8	10	0.373	0.013	24	26	0.354	0.008	17	8	0.411	0.013	13	22	0.388	0.009	20	34	0.350	0.008	12	24	0.415	0.009	17	40	0.340	0.006	0	3	0.360	0.028	15	50	0.361	0.007	15	25	0.409	0.009	5	12	0.406	0.011	30	52	0.420	0.006	10	15	0.379	0.010	26	53	0.395	0.005	18	20	0.436	0.009	19	13	0.483	0.010	27	49	0.458	0.005	0	0	0.483	0.054
chrIII	253015	G	T	12	16	0.481	0.012	28	65	0.371	0.006	23	45	0.396	0.008	49	65	0.378	0.006	11	21	0.441	0.016	51	69	0.396	0.005	9	30	0.373	0.013	26	39	0.355	0.008	14	35	0.412	0.013	22	36	0.390	0.009	26	43	0.350	0.008	38	52	0.415	0.009	31	50	0.341	0.006	1	13	0.361	0.028	31	53	0.362	0.007	19	34	0.410	0.009	28	36	0.405	0.011	48	38	0.420	0.006	21	33	0.382	0.010	42	64	0.396	0.005	20	29	0.437	0.009	37	18	0.483	0.010	40	50	0.459	0.005	5	0	0.478	0.054
chrIII	253084	G	A	21	21	0.481	0.012	24	72	0.371	0.006	25	41	0.396	0.008	60	54	0.378	0.006	8	17	0.441	0.016	40	65	0.396	0.005	14	27	0.373	0.013	20	31	0.355	0.008	13	32	0.412	0.013	29	30	0.390	0.009	28	39	0.350	0.008	37	41	0.415	0.009	33	66	0.341	0.006	0	4	0.361	0.028	20	56	0.362	0.007	13	26	0.410	0.009	19	28	0.405	0.011	39	44	0.420	0.006	25	23	0.382	0.010	46	63	0.396	0.005	20	34	0.437	0.009	22	27	0.483	0.010	29	60	0.459	0.005	2	2	0.478	0.054
chrIII	253152	A	G	14	16	0.481	0.012	17	74	0.371	0.006	19	38	0.396	0.008	51	53	0.378	0.006	4	14	0.441	0.016	38	62	0.396	0.005	12	20	0.373	0.013	15	33	0.355	0.008	6	18	0.412	0.013	16	27	0.390	0.009	21	37	0.350	0.008	27	18	0.415	0.009	26	67	0.341	0.006	0	2	0.361	0.028	28	45	0.362	0.007	15	17	0.410	0.009	12	15	0.405	0.011	44	49	0.420	0.006	6	16	0.382	0.010	40	71	0.396	0.005	13	37	0.437	0.009	14	27	0.483	0.010	31	55	0.459	0.005	2	3	0.478	0.054
chrIII	253483	G	C	19	16	0.480	0.012	46	73	0.372	0.006	31	60	0.396	0.008	43	87	0.378	0.006	8	13	0.441	0.016	55	71	0.395	0.005	19	41	0.373	0.013	19	46	0.355	0.008	9	32	0.412	0.013	19	32	0.392	0.009	28	40	0.351	0.008	28	35	0.415	0.009	30	77	0.341	0.006	2	19	0.357	0.028	51	50	0.362	0.007	25	38	0.410	0.009	23	21	0.404	0.011	26	49	0.420	0.006	10	19	0.382	0.010	33	74	0.397	0.005	29	41	0.438	0.009	20	31	0.482	0.010	54	63	0.459	0.005	4	1	0.478	0.054
chrIII	253507	T	A	19	17	0.480	0.012	50	65	0.372	0.006	29	58	0.396	0.008	41	87	0.378	0.006	10	16	0.441	0.016	50	58	0.395	0.005	17	38	0.373	0.013	19	53	0.355	0.008	10	36	0.412	0.013	19	31	0.392	0.009	28	49	0.351	0.008	31	47	0.415	0.009	36	81	0.341	0.006	3	19	0.357	0.028	50	45	0.362	0.007	30	39	0.410	0.009	28	23	0.404	0.011	24	52	0.420	0.006	16	26	0.382	0.010	37	67	0.397	0.005	28	39	0.438	0.009	19	29	0.482	0.010	51	66	0.459	0.005	3	1	0.478	0.054
chrIII	253696	G	A	22	15	0.480	0.012	33	58	0.372	0.006	30	51	0.396	0.008	35	62	0.378	0.006	11	16	0.441	0.016	40	58	0.395	0.005	10	13	0.373	0.013	33	47	0.355	0.008	11	19	0.412	0.013	20	33	0.392	0.009	25	45	0.351	0.008	15	43	0.415	0.009	37	73	0.341	0.006	1	6	0.357	0.028	30	57	0.362	0.007	16	22	0.410	0.009	16	27	0.404	0.011	32	71	0.420	0.006	12	37	0.382	0.010	36	71	0.397	0.005	24	33	0.438	0.009	35	34	0.482	0.010	44	62	0.459	0.005	2	2	0.478	0.054
chrIII	253903	C	T	15	14	0.480	0.012	25	48	0.372	0.006	20	27	0.396	0.008	28	37	0.378	0.006	12	5	0.441	0.016	31	52	0.395	0.005	5	11	0.374	0.013	15	30	0.355	0.008	7	8	0.412	0.013	16	24	0.392	0.009	20	23	0.351	0.008	9	26	0.415	0.009	22	56	0.341	0.006	1	6	0.357	0.028	13	33	0.362	0.007	10	22	0.410	0.009	6	16	0.404	0.011	21	57	0.420	0.006	9	33	0.382	0.010	34	46	0.397	0.005	27	15	0.438	0.009	26	14	0.482	0.010	46	46	0.459	0.005	2	4	0.478	0.054
chrIII	253963	C	T	12	11	0.480	0.012	17	42	0.372	0.006	15	20	0.396	0.008	26	31	0.378	0.006	7	3	0.441	0.016	31	60	0.395	0.005	7	2	0.374	0.013	17	26	0.355	0.008	7	6	0.412	0.013	12	12	0.392	0.009	25	20	0.351	0.008	16	19	0.415	0.009	28	43	0.341	0.006	1	8	0.357	0.028	17	32	0.362	0.007	11	11	0.410	0.009	7	17	0.404	0.011	24	39	0.420	0.006	7	33	0.382	0.010	34	45	0.397	0.005	17	13	0.438	0.009	18	18	0.482	0.010	39	38	0.459	0.005	2	3	0.478	0.054
chrIII	254180	C	T	2	4	0.480	0.012	18	18	0.372	0.006	7	11	0.396	0.008	8	20	0.378	0.006	0	4	0.441	0.016	20	49	0.395	0.005	2	8	0.374	0.013	6	15	0.355	0.008	3	0	0.412	0.013	7	6	0.392	0.009	2	5	0.351	0.008	11	8	0.415	0.009	12	25	0.341	0.006	2	1	0.357	0.028	12	10	0.362	0.007	4	10	0.410	0.009	1	6	0.404	0.011	10	47	0.420	0.006	2	10	0.382	0.010	24	52	0.398	0.005	10	5	0.438	0.009	5	7	0.482	0.010	31	28	0.459	0.005	0	0	0.478	0.054
chrIII	254370	G	A	2	1	0.480	0.012	14	31	0.372	0.006	7	15	0.396	0.008	18	22	0.378	0.006	4	9	0.441	0.016	18	40	0.395	0.005	5	6	0.374	0.013	12	14	0.355	0.008	10	1	0.412	0.013	9	11	0.392	0.009	2	19	0.351	0.008	9	10	0.415	0.009	9	32	0.341	0.006	3	0	0.357	0.028	10	14	0.362	0.007	3	12	0.410	0.009	9	13	0.404	0.011	28	33	0.420	0.006	6	19	0.382	0.010	25	43	0.398	0.005	7	8	0.438	0.009	13	6	0.482	0.010	36	43	0.459	0.005	0	1	0.478	0.054
chrIII	254715	G	A	4	8	0.483	0.012	27	52	0.372	0.006	20	25	0.396	0.008	21	39	0.379	0.006	12	9	0.444	0.016	27	59	0.397	0.006	4	9	0.374	0.013	9	20	0.354	0.008	6	5	0.413	0.014	16	21	0.395	0.009	9	27	0.351	0.008	18	23	0.414	0.009	31	32	0.341	0.006	0	7	0.352	0.028	21	30	0.362	0.007	11	23	0.410	0.009	11	8	0.405	0.011	31	51	0.422	0.006	10	15	0.383	0.010	35	65	0.398	0.005	17	15	0.438	0.009	11	14	0.484	0.010	48	59	0.460	0.005	1	0	0.478	0.054
chrIII	254941	T	A	9	5	0.483	0.012	20	35	0.372	0.006	6	23	0.396	0.008	19	33	0.379	0.006	4	3	0.444	0.016	35	50	0.397	0.006	2	13	0.374	0.013	11	24	0.354	0.008	8	6	0.413	0.014	10	19	0.395	0.009	6	18	0.351	0.008	13	17	0.414	0.009	14	36	0.341	0.006	3	3	0.352	0.028	13	30	0.362	0.007	17	21	0.410	0.009	6	11	0.405	0.011	32	37	0.422	0.006	11	12	0.383	0.010	53	54	0.398	0.005	9	18	0.438	0.009	15	17	0.484	0.010	51	66	0.460	0.005	0	0	0.478	0.054
chrIII	254947	G	T	10	5	0.483	0.012	19	33	0.372	0.006	6	24	0.396	0.008	19	33	0.379	0.006	3	4	0.444	0.016	37	51	0.397	0.006	2	11	0.374	0.013	9	25	0.354	0.008	6	6	0.413	0.014	9	18	0.395	0.009	6	18	0.351	0.008	13	17	0.414	0.009	14	35	0.341	0.006	3	3	0.352	0.028	12	27	0.362	0.007	17	21	0.410	0.009	6	11	0.405	0.011	34	39	0.422	0.006	9	10	0.383	0.010	50	54	0.398	0.005	9	16	0.438	0.009	14	16	0.484	0.010	51	67	0.460	0.005	0	0	0.478	0.054
chrIII	254961	T	C	9	8	0.483	0.012	23	35	0.372	0.006	6	22	0.396	0.008	21	33	0.379	0.006	5	2	0.444	0.016	37	55	0.397	0.006	2	10	0.374	0.013	12	27	0.354	0.008	6	6	0.413	0.014	9	16	0.395	0.009	6	18	0.351	0.008	12	12	0.414	0.009	21	38	0.341	0.006	4	3	0.352	0.028	13	29	0.362	0.007	14	20	0.410	0.009	6	12	0.405	0.011	36	42	0.422	0.006	8	9	0.383	0.010	52	53	0.398	0.005	9	15	0.438	0.009	14	14	0.484	0.010	49	66	0.460	0.005	1	0	0.478	0.054
chrIII	255150	C	T	5	3	0.483	0.012	6	14	0.372	0.006	5	4	0.396	0.008	7	15	0.379	0.006	7	2	0.444	0.016	28	28	0.397	0.006	1	3	0.374	0.013	8	17	0.354	0.008	0	0	0.413	0.014	9	11	0.395	0.009	6	3	0.351	0.008	6	6	0.414	0.009	6	11	0.341	0.006	0	0	0.353	0.028	6	4	0.362	0.007	6	4	0.410	0.009	4	3	0.405	0.011	24	21	0.422	0.006	3	1	0.383	0.010	27	23	0.398	0.005	8	3	0.438	0.009	9	1	0.484	0.010	34	32	0.460	0.005	1	0	0.478	0.054
chrIII	255168	A	G	5	5	0.483	0.012	7	16	0.372	0.006	5	4	0.396	0.008	7	14	0.379	0.006	4	2	0.444	0.016	27	30	0.397	0.006	2	4	0.374	0.013	7	17	0.354	0.008	0	3	0.413	0.014	8	7	0.395	0.009	5	2	0.351	0.008	2	6	0.414	0.009	2	13	0.341	0.006	0	0	0.353	0.028	2	5	0.362	0.007	5	5	0.410	0.009	6	3	0.405	0.011	25	24	0.422	0.006	2	2	0.383	0.010	35	24	0.398	0.005	8	3	0.438	0.009	7	2	0.484	0.010	35	33	0.460	0.005	1	0	0.478	0.054
chrIII	255699	C	T	1	4	0.483	0.012	14	27	0.373	0.006	4	18	0.397	0.009	11	28	0.381	0.006	4	5	0.442	0.016	24	32	0.395	0.006	0	4	0.373	0.013	11	12	0.354	0.008	6	5	0.414	0.014	6	13	0.396	0.009	4	15	0.352	0.008	6	11	0.417	0.009	8	29	0.343	0.006	0	0	0.353	0.028	5	18	0.363	0.007	7	5	0.411	0.009	3	7	0.405	0.011	30	39	0.422	0.006	4	8	0.384	0.010	29	35	0.398	0.005	7	7	0.438	0.009	4	6	0.481	0.010	23	38	0.461	0.005	1	0	0.474	0.055
chrIII	255891	C	T	9	7	0.483	0.012	13	32	0.373	0.006	14	10	0.397	0.009	21	35	0.381	0.006	3	5	0.442	0.016	35	66	0.395	0.006	4	5	0.373	0.013	15	21	0.354	0.008	1	4	0.414	0.014	5	14	0.396	0.009	15	16	0.352	0.008	14	16	0.417	0.009	20	29	0.343	0.006	1	2	0.353	0.028	9	22	0.363	0.007	4	12	0.411	0.009	3	10	0.405	0.011	27	45	0.422	0.006	7	14	0.384	0.010	45	55	0.398	0.005	2	12	0.438	0.009	11	8	0.481	0.010	45	48	0.461	0.005	1	0	0.474	0.055
chrIII	256359	G	C	6	4	0.483	0.012	13	17	0.373	0.006	18	14	0.397	0.009	20	35	0.381	0.006	2	1	0.442	0.016	29	51	0.395	0.006	1	5	0.373	0.013	7	21	0.354	0.008	4	1	0.414	0.014	6	11	0.396	0.009	11	10	0.352	0.008	3	18	0.417	0.009	8	19	0.343	0.006	0	2	0.353	0.028	11	14	0.363	0.007	5	7	0.411	0.009	2	7	0.405	0.011	31	63	0.422	0.006	7	10	0.384	0.010	45	72	0.398	0.005	13	8	0.438	0.009	9	10	0.481	0.010	59	55	0.461	0.005	0	0	0.473	0.055
chrIII	256521	G	A	9	7	0.483	0.012	8	23	0.373	0.006	12	19	0.397	0.009	19	28	0.381	0.006	4	0	0.442	0.016	51	64	0.395	0.006	0	16	0.373	0.013	12	23	0.354	0.008	6	3	0.414	0.014	6	12	0.396	0.009	16	14	0.352	0.008	10	14	0.417	0.009	9	37	0.343	0.006	3	0	0.353	0.028	15	6	0.363	0.007	7	16	0.411	0.009	11	7	0.405	0.011	49	63	0.422	0.006	0	6	0.384	0.010	40	65	0.398	0.005	14	8	0.438	0.009	15	4	0.481	0.010	64	67	0.461	0.005	0	0	0.473	0.055
chrIII	257049	T	C	1	4	0.485	0.012	8	30	0.373	0.006	4	11	0.397	0.009	14	20	0.381	0.006	1	2	0.445	0.016	19	33	0.394	0.006	2	2	0.376	0.013	5	6	0.354	0.008	7	7	0.413	0.014	3	13	0.397	0.009	4	14	0.353	0.008	1	8	0.419	0.009	8	25	0.346	0.006	1	0	0.352	0.028	3	15	0.363	0.008	11	3	0.413	0.010	5	4	0.406	0.011	22	32	0.423	0.006	7	12	0.385	0.010	23	38	0.400	0.005	2	8	0.438	0.009	3	2	0.481	0.010	24	37	0.461	0.005	0	1	0.473	0.055
chrIII	257205	A	C	2	1	0.484	0.012	6	10	0.374	0.006	3	2	0.396	0.009	5	20	0.381	0.006	1	0	0.445	0.016	13	28	0.394	0.006	0	3	0.376	0.013	3	2	0.355	0.008	1	0	0.413	0.014	3	3	0.397	0.009	2	3	0.353	0.008	1	4	0.419	0.009	6	5	0.345	0.006	0	0	0.352	0.028	3	4	0.364	0.008	0	6	0.413	0.010	3	3	0.406	0.011	15	25	0.422	0.006	4	5	0.385	0.010	19	24	0.400	0.005	1	5	0.438	0.009	2	5	0.481	0.010	21	27	0.461	0.006	0	0	0.473	0.055
chrIII	257455	T	C	4	2	0.484	0.012	13	35	0.374	0.006	9	19	0.396	0.009	14	35	0.381	0.006	0	10	0.445	0.016	27	50	0.394	0.006	4	5	0.376	0.013	7	24	0.355	0.008	9	11	0.413	0.014	4	13	0.397	0.009	9	18	0.353	0.008	16	10	0.419	0.009	10	24	0.345	0.006	4	4	0.352	0.028	14	20	0.364	0.008	12	20	0.413	0.010	8	10	0.406	0.011	25	30	0.422	0.006	12	11	0.385	0.010	26	41	0.400	0.005	10	16	0.438	0.009	9	21	0.481	0.010	39	49	0.461	0.006	0	0	0.473	0.055
chrIII	257484	C	T	4	1	0.483	0.012	14	34	0.375	0.006	10	20	0.396	0.009	14	27	0.381	0.006	0	17	0.447	0.016	22	45	0.394	0.006	4	5	0.379	0.013	9	25	0.354	0.008	9	15	0.415	0.014	7	11	0.396	0.009	9	22	0.353	0.008	17	10	0.420	0.009	11	29	0.344	0.006	5	5	0.352	0.028	15	24	0.364	0.008	15	26	0.414	0.010	7	11	0.408	0.011	19	33	0.424	0.006	20	12	0.385	0.010	32	31	0.400	0.005	13	11	0.438	0.010	11	19	0.481	0.010	29	44	0.461	0.006	0	0	0.469	0.056
chrIII	257531	C	G	4	4	0.484	0.012	14	34	0.375	0.006	13	19	0.396	0.009	26	27	0.381	0.006	2	16	0.449	0.016	21	41	0.394	0.006	5	5	0.379	0.013	13	29	0.354	0.008	8	15	0.415	0.014	3	14	0.398	0.009	10	21	0.353	0.008	22	19	0.419	0.009	11	33	0.343	0.006	3	4	0.352	0.028	11	15	0.363	0.008	11	15	0.415	0.010	6	13	0.410	0.011	19	40	0.423	0.006	15	11	0.384	0.010	30	42	0.400	0.005	15	13	0.439	0.010	12	15	0.481	0.010	25	39	0.461	0.006	0	0	0.469	0.056
chrIII	257592	T	G	8	7	0.484	0.012	18	46	0.375	0.006	21	16	0.396	0.009	32	30	0.381	0.006	3	7	0.449	0.016	16	42	0.394	0.006	2	8	0.379	0.013	14	26	0.354	0.008	9	13	0.415	0.014	5	21	0.398	0.009	11	25	0.353	0.008	27	26	0.419	0.009	19	33	0.343	0.006	2	2	0.352	0.028	13	16	0.363	0.008	8	18	0.415	0.010	6	10	0.410	0.011	29	37	0.423	0.006	13	17	0.384	0.010	37	48	0.400	0.005	14	18	0.439	0.010	17	17	0.481	0.010	25	41	0.461	0.006	0	0	0.469	0.056
chrIII	257960	T	C	3	4	0.484	0.012	8	15	0.374	0.006	3	11	0.395	0.009	10	18	0.382	0.006	0	0	0.448	0.016	15	45	0.394	0.006	1	6	0.381	0.013	9	11	0.354	0.008	1	0	0.412	0.014	3	6	0.399	0.009	3	12	0.357	0.008	6	4	0.420	0.009	17	12	0.343	0.006	0	4	0.352	0.028	8	15	0.364	0.008	1	6	0.415	0.010	3	5	0.409	0.011	25	32	0.426	0.006	6	5	0.386	0.010	33	44	0.400	0.005	1	15	0.436	0.010	2	5	0.483	0.010	37	34	0.461	0.006	0	0	0.469	0.056
chrIII	258066	T	C	4	5	0.484	0.012	6	18	0.375	0.006	4	14	0.397	0.009	22	7	0.381	0.006	2	2	0.448	0.016	35	37	0.394	0.006	1	6	0.381	0.013	4	12	0.354	0.008	4	2	0.411	0.014	9	7	0.399	0.009	7	7	0.356	0.008	5	11	0.422	0.009	5	19	0.344	0.006	0	4	0.352	0.028	4	4	0.364	0.008	7	8	0.415	0.010	4	9	0.409	0.011	30	36	0.426	0.006	3	3	0.386	0.010	39	50	0.401	0.006	15	16	0.437	0.010	0	8	0.486	0.010	33	36	0.463	0.006	1	0	0.469	0.056
chrIII	258276	C	T	5	4	0.485	0.012	13	18	0.375	0.006	7	17	0.396	0.009	16	44	0.382	0.006	1	6	0.446	0.016	26	61	0.394	0.006	5	9	0.384	0.013	6	16	0.354	0.008	6	11	0.412	0.014	12	12	0.399	0.009	14	22	0.357	0.008	6	14	0.420	0.009	24	37	0.344	0.006	0	2	0.352	0.028	11	32	0.364	0.008	5	17	0.415	0.010	5	9	0.409	0.011	31	37	0.426	0.006	14	10	0.387	0.010	35	63	0.401	0.006	5	14	0.436	0.010	2	14	0.483	0.010	30	44	0.462	0.006	0	0	0.469	0.056
chrIII	258306	G	C	6	5	0.485	0.012	16	17	0.375	0.006	4	15	0.396	0.009	20	37	0.382	0.006	1	5	0.446	0.016	24	46	0.394	0.006	7	8	0.384	0.013	9	12	0.354	0.008	6	10	0.412	0.014	7	9	0.399	0.009	12	19	0.357	0.008	8	9	0.420	0.009	26	33	0.344	0.006	0	2	0.352	0.028	9	31	0.364	0.008	5	18	0.415	0.010	4	9	0.409	0.011	31	37	0.426	0.006	15	7	0.387	0.010	31	57	0.401	0.006	7	11	0.436	0.010	2	14	0.483	0.010	32	44	0.462	0.006	0	1	0.469	0.056
chrIII	258477	G	A	7	7	0.484	0.013	24	30	0.374	0.006	14	16	0.397	0.009	23	29	0.382	0.006	4	1	0.449	0.017	27	40	0.395	0.006	8	8	0.384	0.013	13	28	0.356	0.008	8	9	0.413	0.014	10	10	0.401	0.010	14	20	0.357	0.008	13	15	0.421	0.009	32	29	0.345	0.006	2	0	0.352	0.028	14	31	0.365	0.008	10	9	0.415	0.010	6	1	0.409	0.011	40	38	0.428	0.006	10	10	0.387	0.010	31	48	0.402	0.006	11	20	0.438	0.010	7	15	0.485	0.010	40	42	0.463	0.006	2	2	0.469	0.056
chrIII	258579	T	C	5	4	0.484	0.013	18	42	0.374	0.006	13	14	0.397	0.009	26	29	0.382	0.006	6	2	0.449	0.017	28	53	0.395	0.006	5	8	0.384	0.013	13	33	0.356	0.008	5	13	0.413	0.014	11	11	0.401	0.010	8	30	0.357	0.008	34	13	0.421	0.009	21	51	0.345	0.006	2	2	0.352	0.028	21	38	0.365	0.008	15	19	0.415	0.010	14	17	0.409	0.011	32	37	0.428	0.006	9	12	0.387	0.010	28	49	0.403	0.006	8	16	0.438	0.010	17	20	0.485	0.010	51	47	0.463	0.006	2	0	0.469	0.056
chrIII	258780	T	G	14	15	0.486	0.013	39	42	0.376	0.007	15	35	0.396	0.009	31	51	0.382	0.006	7	11	0.447	0.017	36	60	0.396	0.006	3	11	0.387	0.014	9	39	0.357	0.008	7	15	0.413	0.014	14	15	0.404	0.010	12	40	0.358	0.008	25	25	0.421	0.009	28	47	0.346	0.006	0	8	0.352	0.028	18	44	0.364	0.008	11	26	0.415	0.010	12	21	0.412	0.011	41	43	0.430	0.006	19	12	0.386	0.011	35	56	0.404	0.006	16	16	0.434	0.010	10	12	0.487	0.010	61	42	0.464	0.006	0	1	0.469	0.056
chrIII	258781	T	C	14	15	0.486	0.013	39	42	0.376	0.007	15	35	0.396	0.009	31	51	0.382	0.006	7	11	0.447	0.017	36	60	0.396	0.006	3	11	0.387	0.014	9	39	0.357	0.008	7	15	0.413	0.014	14	15	0.404	0.010	12	40	0.358	0.008	25	25	0.421	0.009	28	47	0.346	0.006	0	8	0.352	0.028	18	44	0.364	0.008	11	26	0.415	0.010	12	21	0.412	0.011	41	43	0.430	0.006	19	12	0.386	0.011	35	56	0.404	0.006	16	16	0.434	0.010	10	12	0.487	0.010	61	42	0.464	0.006	0	1	0.469	0.056
chrIII	258847	A	G	2	10	0.487	0.013	36	34	0.375	0.007	19	35	0.397	0.009	31	45	0.380	0.006	7	19	0.447	0.017	40	54	0.397	0.006	6	18	0.387	0.014	12	39	0.357	0.008	7	15	0.415	0.014	16	19	0.402	0.010	9	37	0.360	0.008	24	26	0.421	0.009	33	53	0.346	0.006	0	10	0.352	0.028	21	50	0.364	0.008	9	35	0.416	0.010	11	25	0.412	0.011	36	38	0.430	0.006	14	14	0.386	0.011	36	56	0.405	0.006	14	22	0.434	0.010	13	20	0.489	0.010	48	55	0.463	0.006	0	3	0.469	0.056
chrIII	258915	G	A	5	8	0.487	0.013	17	47	0.375	0.007	27	30	0.397	0.009	33	41	0.380	0.006	4	12	0.447	0.017	43	59	0.397	0.006	3	16	0.387	0.014	17	23	0.357	0.008	3	14	0.415	0.014	19	22	0.402	0.010	10	33	0.360	0.008	14	23	0.421	0.009	22	50	0.346	0.006	0	4	0.352	0.028	19	33	0.364	0.008	10	17	0.416	0.010	4	19	0.412	0.011	34	59	0.430	0.006	11	12	0.386	0.011	44	59	0.405	0.006	20	18	0.434	0.010	16	19	0.489	0.010	39	60	0.463	0.006	0	4	0.469	0.056
chrIII	259351	G	A	8	3	0.491	0.013	8	24	0.375	0.007	3	6	0.395	0.009	13	13	0.382	0.007	2	4	0.449	0.017	31	64	0.396	0.006	0	5	0.388	0.014	1	10	0.357	0.008	0	1	0.418	0.014	5	8	0.403	0.010	5	8	0.358	0.008	1	5	0.420	0.009	9	13	0.347	0.006	0	0	0.353	0.029	6	13	0.364	0.008	6	3	0.415	0.010	4	0	0.414	0.012	39	33	0.432	0.006	6	5	0.385	0.011	46	43	0.404	0.006	3	5	0.433	0.010	10	2	0.487	0.010	48	48	0.463	0.006	0	0	0.463	0.057
chrIII	259403	G	A	12	4	0.491	0.013	18	35	0.376	0.007	14	15	0.396	0.009	30	23	0.383	0.007	8	9	0.448	0.017	41	72	0.397	0.006	4	8	0.388	0.014	9	28	0.358	0.008	3	4	0.418	0.014	15	11	0.404	0.010	20	19	0.358	0.008	6	6	0.420	0.009	22	23	0.347	0.006	1	0	0.353	0.029	16	28	0.364	0.008	12	8	0.415	0.010	7	4	0.415	0.012	49	53	0.431	0.006	12	10	0.386	0.011	47	63	0.405	0.006	5	9	0.434	0.010	14	13	0.487	0.010	63	72	0.463	0.006	0	0	0.463	0.057
chrIII	259447	A	G	10	7	0.491	0.013	22	31	0.377	0.007	17	23	0.396	0.009	37	32	0.383	0.007	10	8	0.448	0.017	33	53	0.397	0.006	4	9	0.388	0.014	12	33	0.356	0.008	6	3	0.421	0.014	14	17	0.406	0.010	22	22	0.357	0.008	6	11	0.420	0.009	26	24	0.346	0.006	3	0	0.353	0.029	19	32	0.363	0.008	12	10	0.414	0.010	12	8	0.414	0.012	36	50	0.431	0.006	14	14	0.386	0.011	38	50	0.404	0.006	6	11	0.434	0.010	9	19	0.486	0.010	58	57	0.461	0.006	0	0	0.463	0.057
chrIII	259489	A	G	9	10	0.491	0.013	22	33	0.377	0.007	14	20	0.396	0.009	31	40	0.383	0.007	10	7	0.448	0.017	23	39	0.397	0.006	2	6	0.388	0.014	14	38	0.356	0.008	4	4	0.421	0.014	10	18	0.406	0.010	23	31	0.357	0.008	6	19	0.420	0.009	24	35	0.346	0.006	0	5	0.353	0.029	18	26	0.363	0.008	12	7	0.414	0.010	10	9	0.414	0.012	27	33	0.431	0.006	12	18	0.386	0.011	26	33	0.404	0.006	8	12	0.434	0.010	12	16	0.486	0.010	39	48	0.461	0.006	0	0	0.463	0.057
chrIII	259496	T	C	9	10	0.491	0.013	24	35	0.377	0.007	15	22	0.396	0.009	30	41	0.383	0.007	10	8	0.448	0.017	24	40	0.397	0.006	2	6	0.388	0.014	14	38	0.356	0.008	6	4	0.421	0.014	10	19	0.406	0.010	23	31	0.357	0.008	6	20	0.420	0.009	26	35	0.346	0.006	0	5	0.353	0.029	17	26	0.363	0.008	12	6	0.414	0.010	10	9	0.414	0.012	28	36	0.431	0.006	12	17	0.386	0.011	27	34	0.404	0.006	9	12	0.434	0.010	13	17	0.486	0.010	39	43	0.461	0.006	0	0	0.463	0.057
chrIII	259676	A	G	10	22	0.492	0.013	23	44	0.376	0.007	14	36	0.396	0.009	29	60	0.384	0.007	5	22	0.446	0.017	32	58	0.397	0.006	0	6	0.390	0.014	12	27	0.357	0.008	13	25	0.421	0.014	18	24	0.404	0.010	20	23	0.358	0.009	19	33	0.420	0.009	19	55	0.347	0.007	1	8	0.353	0.029	28	40	0.365	0.008	14	16	0.414	0.010	11	17	0.415	0.012	50	42	0.432	0.006	22	18	0.387	0.011	43	42	0.405	0.006	29	32	0.434	0.010	15	16	0.485	0.010	49	44	0.463	0.006	2	0	0.463	0.057
chrIII	259724	T	C	7	18	0.492	0.013	19	48	0.376	0.007	16	36	0.396	0.009	30	55	0.384	0.007	4	17	0.446	0.017	29	53	0.397	0.006	0	11	0.390	0.014	9	31	0.357	0.008	10	33	0.421	0.014	18	25	0.404	0.010	20	27	0.358	0.009	21	29	0.420	0.009	24	60	0.347	0.007	0	3	0.353	0.029	24	43	0.365	0.008	13	13	0.414	0.010	13	22	0.415	0.012	36	39	0.432	0.006	12	22	0.387	0.011	35	39	0.405	0.006	26	33	0.434	0.010	13	17	0.485	0.010	47	45	0.463	0.006	2	0	0.463	0.057
chrIII	259975	G	A	0	0	0.491	0.013	1	0	0.376	0.007	1	0	0.394	0.009	2	2	0.385	0.007	0	0	0.444	0.017	9	4	0.396	0.006	0	0	0.393	0.014	1	1	0.358	0.008	0	0	0.420	0.014	0	4	0.403	0.010	0	2	0.359	0.009	0	1	0.420	0.009	3	3	0.348	0.007	1	0	0.354	0.029	0	0	0.363	0.008	2	1	0.415	0.010	2	1	0.419	0.012	10	5	0.432	0.006	0	1	0.383	0.011	2	3	0.405	0.006	0	2	0.438	0.010	0	2	0.484	0.010	9	5	0.463	0.006	0	0	0.463	0.057
chrIII	260010	A	G	0	0	0.490	0.013	0	0	0.378	0.007	0	1	0.396	0.009	2	1	0.385	0.007	0	0	0.446	0.017	9	12	0.396	0.006	0	0	0.393	0.014	1	1	0.358	0.009	0	0	0.418	0.015	0	1	0.403	0.010	0	2	0.358	0.009	0	0	0.421	0.009	1	3	0.349	0.007	0	0	0.356	0.030	0	0	0.364	0.008	0	1	0.414	0.010	0	0	0.419	0.012	10	11	0.432	0.006	0	1	0.385	0.011	7	11	0.405	0.006	0	2	0.436	0.010	1	0	0.484	0.010	12	9	0.462	0.006	0	0	0.463	0.057
chrIII	260698	A	C	29	13	0.490	0.013	31	70	0.378	0.007	23	33	0.397	0.009	41	77	0.385	0.007	8	13	0.445	0.018	38	65	0.396	0.006	11	19	0.393	0.014	21	30	0.359	0.009	10	11	0.418	0.015	11	27	0.403	0.010	24	59	0.359	0.009	26	35	0.422	0.010	44	62	0.349	0.007	3	9	0.357	0.030	27	37	0.367	0.008	21	33	0.413	0.010	14	12	0.417	0.012	42	48	0.432	0.006	10	28	0.386	0.011	50	64	0.405	0.006	22	25	0.436	0.010	29	27	0.482	0.011	55	58	0.462	0.006	2	4	0.463	0.057
chrIII	261312	G	A	12	1	0.492	0.014	37	41	0.381	0.007	19	22	0.398	0.009	26	39	0.384	0.007	3	16	0.447	0.018	44	76	0.398	0.006	7	16	0.394	0.015	16	34	0.362	0.009	5	5	0.423	0.015	14	25	0.406	0.010	13	29	0.361	0.009	16	25	0.420	0.010	36	60	0.350	0.007	6	14	0.357	0.030	16	35	0.367	0.008	17	11	0.413	0.010	12	19	0.416	0.012	43	51	0.431	0.006	13	14	0.389	0.011	54	59	0.404	0.006	17	19	0.434	0.010	19	14	0.481	0.011	55	81	0.463	0.006	0	0	0.462	0.058
chrIII	261331	A	G	11	4	0.492	0.014	34	36	0.381	0.007	15	21	0.398	0.009	23	37	0.384	0.007	0	15	0.447	0.018	37	71	0.398	0.006	6	13	0.394	0.015	16	40	0.362	0.009	7	4	0.423	0.015	10	28	0.406	0.010	12	23	0.361	0.009	15	28	0.420	0.010	39	54	0.350	0.007	4	12	0.357	0.030	11	37	0.367	0.008	12	17	0.413	0.010	13	16	0.416	0.012	43	43	0.431	0.006	12	16	0.389	0.011	46	55	0.404	0.006	19	17	0.434	0.010	14	15	0.481	0.011	50	72	0.463	0.006	0	0	0.462	0.058
chrIII	262105	C	T	16	10	0.489	0.014	34	40	0.381	0.007	25	42	0.402	0.009	38	53	0.384	0.007	11	7	0.448	0.018	31	35	0.398	0.006	9	13	0.395	0.015	20	27	0.364	0.009	7	8	0.423	0.015	35	29	0.409	0.010	11	27	0.360	0.009	25	32	0.422	0.010	30	46	0.350	0.007	2	6	0.361	0.030	41	51	0.368	0.008	23	26	0.410	0.010	22	20	0.418	0.012	29	27	0.430	0.006	18	20	0.388	0.011	26	32	0.405	0.006	20	29	0.433	0.010	24	23	0.480	0.011	30	36	0.462	0.006	2	2	0.463	0.057
chrIII	262154	C	T	10	10	0.489	0.014	27	31	0.381	0.007	20	40	0.402	0.009	26	43	0.384	0.007	5	14	0.448	0.018	21	46	0.398	0.006	13	11	0.395	0.015	13	33	0.364	0.009	7	6	0.423	0.015	22	29	0.409	0.010	11	36	0.360	0.009	21	30	0.422	0.010	32	41	0.350	0.007	3	7	0.361	0.030	30	35	0.368	0.008	19	20	0.410	0.010	17	22	0.418	0.012	28	26	0.430	0.006	17	26	0.388	0.011	25	31	0.405	0.006	16	22	0.433	0.010	16	24	0.480	0.011	33	40	0.462	0.006	1	0	0.463	0.057
chrIII	262264	T	C	9	6	0.491	0.014	19	42	0.382	0.007	18	23	0.400	0.009	17	38	0.383	0.007	1	14	0.449	0.018	19	50	0.398	0.006	14	9	0.397	0.015	8	27	0.363	0.009	2	10	0.426	0.015	21	25	0.411	0.010	10	27	0.359	0.009	11	20	0.424	0.010	20	30	0.352	0.007	3	2	0.361	0.030	12	21	0.370	0.008	21	18	0.410	0.011	9	9	0.422	0.012	30	32	0.432	0.006	8	21	0.388	0.011	37	37	0.407	0.006	16	31	0.434	0.010	14	18	0.479	0.011	32	40	0.463	0.006	1	0	0.463	0.057
chrIII	262916	A	G	2	7	0.492	0.014	12	7	0.382	0.007	2	5	0.400	0.010	4	7	0.383	0.007	0	3	0.449	0.018	22	45	0.398	0.006	4	5	0.397	0.015	10	8	0.364	0.009	0	1	0.426	0.015	3	6	0.410	0.011	5	6	0.358	0.009	3	5	0.425	0.010	12	17	0.354	0.007	0	0	0.361	0.031	7	7	0.369	0.008	1	5	0.409	0.011	3	11	0.421	0.012	30	27	0.432	0.007	6	0	0.389	0.011	18	39	0.407	0.006	6	4	0.435	0.010	6	8	0.480	0.011	25	37	0.465	0.006	0	0	0.466	0.059
chrIII	263029	A	G	9	2	0.492	0.014	30	22	0.382	0.007	11	20	0.400	0.010	33	22	0.383	0.007	0	7	0.449	0.018	19	41	0.398	0.006	9	4	0.397	0.015	12	18	0.364	0.009	5	9	0.426	0.015	13	16	0.410	0.011	8	17	0.358	0.009	14	13	0.425	0.010	21	25	0.354	0.007	0	0	0.361	0.031	24	29	0.369	0.008	10	14	0.409	0.011	7	12	0.421	0.012	21	17	0.432	0.007	9	4	0.389	0.011	22	29	0.407	0.006	19	14	0.435	0.010	16	4	0.480	0.011	17	26	0.465	0.006	1	2	0.466	0.059
chrIII	263132	C	T	10	5	0.493	0.014	18	21	0.383	0.007	24	10	0.400	0.010	17	49	0.385	0.007	6	3	0.450	0.018	31	47	0.396	0.006	10	11	0.394	0.015	9	24	0.366	0.009	12	7	0.427	0.016	14	21	0.413	0.011	11	17	0.360	0.009	10	16	0.426	0.010	23	30	0.355	0.007	0	2	0.358	0.031	17	26	0.370	0.008	16	14	0.406	0.011	14	14	0.420	0.012	27	29	0.433	0.007	6	9	0.392	0.012	35	29	0.407	0.006	11	11	0.437	0.011	14	3	0.480	0.011	25	33	0.465	0.006	1	1	0.465	0.060
chrIII	263163	T	C	11	5	0.493	0.014	15	33	0.382	0.007	24	10	0.401	0.010	13	44	0.387	0.007	4	7	0.446	0.019	31	43	0.396	0.006	10	12	0.397	0.015	12	23	0.369	0.009	12	7	0.425	0.016	9	23	0.417	0.011	13	20	0.360	0.009	14	22	0.426	0.010	23	34	0.357	0.007	0	2	0.354	0.031	16	21	0.370	0.008	16	12	0.411	0.011	10	15	0.418	0.013	22	24	0.430	0.007	6	8	0.394	0.012	30	23	0.408	0.006	9	15	0.437	0.011	15	3	0.481	0.011	22	36	0.468	0.006	1	2	0.467	0.060
chrIII	263180	A	C	11	6	0.493	0.014	20	33	0.382	0.007	19	7	0.401	0.010	15	34	0.387	0.007	4	7	0.446	0.019	34	44	0.396	0.006	9	9	0.397	0.015	15	20	0.369	0.009	11	7	0.425	0.016	11	17	0.417	0.011	17	14	0.360	0.009	16	21	0.426	0.010	28	28	0.357	0.007	0	1	0.354	0.031	13	17	0.370	0.008	17	10	0.411	0.011	14	10	0.418	0.013	23	24	0.430	0.007	6	9	0.394	0.012	38	28	0.408	0.006	6	15	0.437	0.011	12	5	0.481	0.011	29	35	0.468	0.006	1	2	0.467	0.060
chrIII	263182	T	C	11	6	0.493	0.014	20	33	0.382	0.007	19	7	0.401	0.010	15	34	0.387	0.007	4	7	0.446	0.019	34	44	0.396	0.006	9	9	0.397	0.015	15	20	0.369	0.009	11	7	0.425	0.016	11	17	0.417	0.011	17	14	0.360	0.009	16	21	0.426	0.010	28	28	0.357	0.007	0	1	0.354	0.031	13	17	0.370	0.008	17	10	0.411	0.011	14	10	0.418	0.013	23	24	0.430	0.007	6	9	0.394	0.012	38	28	0.408	0.006	6	15	0.437	0.011	12	5	0.481	0.011	29	35	0.468	0.006	1	2	0.467	0.060
chrIII	263282	C	T	7	2	0.491	0.014	18	26	0.384	0.007	11	4	0.398	0.010	11	19	0.388	0.007	0	0	0.445	0.019	24	37	0.396	0.006	4	5	0.394	0.015	13	12	0.370	0.009	8	2	0.427	0.016	9	13	0.415	0.011	9	18	0.358	0.009	11	20	0.429	0.010	12	26	0.356	0.007	0	1	0.360	0.032	7	14	0.369	0.008	10	9	0.409	0.011	6	8	0.418	0.013	21	25	0.432	0.007	2	6	0.393	0.012	40	37	0.407	0.006	5	10	0.436	0.011	9	4	0.482	0.011	42	26	0.467	0.006	0	0	0.472	0.060
chrIII	263304	A	G	5	2	0.493	0.014	17	24	0.382	0.007	12	7	0.400	0.010	12	19	0.386	0.007	0	1	0.447	0.019	26	39	0.396	0.006	5	5	0.396	0.015	6	13	0.368	0.009	6	1	0.426	0.016	9	12	0.414	0.011	12	20	0.359	0.009	7	18	0.429	0.010	10	24	0.354	0.007	0	0	0.360	0.032	5	12	0.370	0.008	11	8	0.406	0.011	5	6	0.419	0.013	21	30	0.433	0.007	2	7	0.393	0.012	40	35	0.407	0.006	6	7	0.437	0.011	9	3	0.482	0.011	40	29	0.467	0.006	0	0	0.466	0.061
chrIII	263442	C	T	12	5	0.493	0.014	17	34	0.382	0.007	7	21	0.399	0.010	17	25	0.386	0.007	7	3	0.447	0.019	32	55	0.396	0.006	5	9	0.398	0.015	13	16	0.368	0.009	2	5	0.424	0.016	10	16	0.414	0.011	18	19	0.359	0.009	5	23	0.428	0.010	18	40	0.354	0.007	2	2	0.360	0.032	8	11	0.370	0.008	9	14	0.408	0.011	2	13	0.421	0.013	45	45	0.434	0.007	9	11	0.394	0.012	29	40	0.407	0.006	7	14	0.439	0.011	11	7	0.482	0.011	35	42	0.467	0.006	1	0	0.466	0.061
chrIII	263757	T	C	12	11	0.489	0.014	26	47	0.384	0.007	30	32	0.400	0.010	29	55	0.388	0.007	10	12	0.447	0.019	25	57	0.396	0.006	8	11	0.396	0.015	10	25	0.370	0.009	3	4	0.427	0.016	14	13	0.418	0.011	13	38	0.359	0.009	14	29	0.430	0.010	18	68	0.355	0.007	2	4	0.355	0.032	25	21	0.370	0.008	22	28	0.410	0.011	6	18	0.420	0.013	37	48	0.434	0.007	16	9	0.392	0.012	34	53	0.407	0.006	18	21	0.436	0.011	26	21	0.481	0.011	46	39	0.467	0.006	4	0	0.466	0.061
chrIII	263790	A	C	12	9	0.489	0.014	31	54	0.384	0.007	27	23	0.400	0.010	34	51	0.388	0.007	9	10	0.447	0.019	29	49	0.396	0.006	10	12	0.396	0.015	10	29	0.370	0.009	3	4	0.427	0.016	12	16	0.418	0.011	11	36	0.359	0.009	19	24	0.430	0.010	21	61	0.355	0.007	2	3	0.355	0.032	21	23	0.370	0.008	15	23	0.410	0.011	5	16	0.420	0.013	38	47	0.434	0.007	15	14	0.392	0.012	31	62	0.407	0.006	15	17	0.436	0.011	15	14	0.481	0.011	40	36	0.467	0.006	4	2	0.466	0.061
chrIII	264144	G	A	11	13	0.491	0.014	28	37	0.384	0.007	14	20	0.399	0.010	27	35	0.387	0.007	9	6	0.447	0.019	28	54	0.396	0.006	6	6	0.397	0.015	8	12	0.369	0.009	6	8	0.430	0.016	15	20	0.416	0.011	10	35	0.359	0.009	21	16	0.430	0.010	21	46	0.356	0.007	0	2	0.356	0.032	20	28	0.371	0.009	22	20	0.411	0.011	3	12	0.420	0.013	29	30	0.434	0.007	8	16	0.394	0.012	35	38	0.408	0.006	8	17	0.437	0.011	19	11	0.481	0.011	42	33	0.467	0.006	2	1	0.466	0.061
chrIII	264208	A	G	7	13	0.491	0.014	38	42	0.384	0.007	13	31	0.399	0.010	43	41	0.387	0.007	10	10	0.447	0.019	29	46	0.396	0.006	4	11	0.397	0.015	9	23	0.369	0.009	11	11	0.430	0.016	20	26	0.416	0.011	19	33	0.359	0.009	27	24	0.430	0.010	29	47	0.356	0.007	1	2	0.356	0.032	19	30	0.371	0.009	24	25	0.411	0.011	8	17	0.420	0.013	29	31	0.434	0.007	12	15	0.394	0.012	35	46	0.408	0.006	17	15	0.437	0.011	21	10	0.481	0.011	41	44	0.467	0.006	3	1	0.466	0.061
chrIII	264441	A	G	19	19	0.487	0.014	37	42	0.380	0.007	33	34	0.400	0.010	22	63	0.386	0.007	12	11	0.451	0.019	64	90	0.396	0.006	12	11	0.395	0.016	24	37	0.368	0.009	13	14	0.431	0.016	18	30	0.418	0.011	17	27	0.361	0.009	27	20	0.428	0.010	26	48	0.353	0.007	2	8	0.362	0.033	34	48	0.368	0.009	8	16	0.410	0.011	21	20	0.423	0.013	65	52	0.433	0.007	11	24	0.395	0.012	72	68	0.409	0.006	20	17	0.435	0.011	14	24	0.483	0.011	68	73	0.468	0.006	1	2	0.471	0.061
chrIII	264634	G	A	4	7	0.487	0.014	14	25	0.380	0.007	6	4	0.400	0.010	16	20	0.386	0.007	2	0	0.451	0.019	33	53	0.396	0.006	4	1	0.395	0.016	6	7	0.368	0.009	7	4	0.431	0.016	2	9	0.418	0.011	8	7	0.361	0.009	10	6	0.428	0.010	15	20	0.353	0.007	0	0	0.362	0.033	11	13	0.368	0.009	5	10	0.410	0.011	2	4	0.423	0.013	42	49	0.433	0.007	4	5	0.395	0.012	41	62	0.409	0.006	6	8	0.435	0.011	7	3	0.483	0.011	45	51	0.468	0.006	0	1	0.471	0.061
chrIII	264695	A	G	7	3	0.487	0.014	19	18	0.380	0.007	10	7	0.400	0.010	21	19	0.386	0.007	3	4	0.451	0.019	39	48	0.396	0.006	8	4	0.395	0.016	7	21	0.368	0.009	10	1	0.431	0.016	6	9	0.418	0.011	15	12	0.361	0.009	5	15	0.428	0.010	21	21	0.353	0.007	0	2	0.362	0.033	8	13	0.368	0.009	6	12	0.410	0.011	4	9	0.423	0.013	43	47	0.433	0.007	5	12	0.395	0.012	40	60	0.409	0.006	8	10	0.435	0.011	4	4	0.483	0.011	51	46	0.468	0.006	0	1	0.471	0.061
chrIII	264732	G	A	10	3	0.487	0.014	21	25	0.380	0.007	12	8	0.400	0.010	24	22	0.386	0.007	4	5	0.451	0.019	40	43	0.396	0.006	8	4	0.395	0.016	8	26	0.368	0.009	9	3	0.431	0.016	11	14	0.418	0.011	16	13	0.361	0.009	9	14	0.428	0.010	27	24	0.353	0.007	2	2	0.362	0.033	9	21	0.368	0.009	11	10	0.410	0.011	7	5	0.423	0.013	45	43	0.433	0.007	8	16	0.395	0.012	39	52	0.409	0.006	11	13	0.435	0.011	4	8	0.483	0.011	54	43	0.468	0.006	0	1	0.471	0.061
chrIII	264781	G	A	15	8	0.487	0.014	30	39	0.380	0.007	14	19	0.400	0.010	24	37	0.386	0.007	4	3	0.451	0.019	41	52	0.396	0.006	6	0	0.395	0.016	18	32	0.368	0.009	10	4	0.431	0.016	10	22	0.418	0.011	16	21	0.361	0.009	20	24	0.428	0.010	35	37	0.353	0.007	2	4	0.362	0.033	12	27	0.368	0.009	13	16	0.410	0.011	9	7	0.423	0.013	52	43	0.433	0.007	9	25	0.395	0.012	50	55	0.409	0.006	10	14	0.435	0.011	7	7	0.483	0.011	59	46	0.468	0.006	0	2	0.471	0.061
chrIII	264861	A	G	10	13	0.490	0.015	30	40	0.382	0.007	25	17	0.403	0.010	35	35	0.388	0.007	1	6	0.448	0.019	27	45	0.398	0.006	3	3	0.396	0.016	9	29	0.368	0.009	7	2	0.433	0.016	12	18	0.421	0.011	7	30	0.362	0.010	21	18	0.430	0.010	32	36	0.354	0.007	3	2	0.362	0.033	16	23	0.369	0.009	11	17	0.412	0.011	8	14	0.427	0.013	42	31	0.435	0.007	17	22	0.394	0.012	36	44	0.409	0.006	5	20	0.436	0.011	8	9	0.481	0.011	41	44	0.468	0.006	0	0	0.471	0.061
chrIII	265240	T	C	11	18	0.492	0.015	40	60	0.384	0.007	25	42	0.403	0.010	50	58	0.387	0.007	7	12	0.450	0.019	33	59	0.399	0.006	11	11	0.396	0.016	22	32	0.369	0.009	7	11	0.431	0.016	16	17	0.421	0.011	14	28	0.363	0.010	19	28	0.429	0.011	29	73	0.355	0.007	1	8	0.362	0.033	21	52	0.370	0.009	17	24	0.411	0.011	16	30	0.426	0.013	35	37	0.435	0.007	10	33	0.394	0.012	37	48	0.409	0.006	23	19	0.437	0.011	27	31	0.482	0.011	39	28	0.468	0.006	1	4	0.471	0.061
chrIII	266282	C	T	8	3	0.491	0.015	10	23	0.383	0.008	7	16	0.403	0.010	17	26	0.390	0.007	0	3	0.453	0.020	33	59	0.398	0.006	2	4	0.396	0.016	5	13	0.367	0.010	4	5	0.431	0.016	6	15	0.422	0.011	16	9	0.363	0.010	10	7	0.431	0.011	11	18	0.356	0.007	1	2	0.362	0.033	8	23	0.371	0.009	12	13	0.412	0.011	8	11	0.426	0.013	34	47	0.436	0.007	10	8	0.396	0.012	40	58	0.411	0.006	12	9	0.437	0.011	14	8	0.483	0.012	53	48	0.470	0.006	0	0	0.471	0.061
chrIII	266283	G	C	8	3	0.491	0.015	10	23	0.383	0.008	7	16	0.403	0.010	17	26	0.390	0.007	0	3	0.453	0.020	33	59	0.398	0.006	2	4	0.396	0.016	5	13	0.367	0.010	4	5	0.431	0.016	6	15	0.422	0.011	16	9	0.363	0.010	10	7	0.431	0.011	11	18	0.356	0.007	1	2	0.362	0.033	8	23	0.371	0.009	12	13	0.412	0.011	8	11	0.426	0.013	34	47	0.436	0.007	10	8	0.396	0.012	40	58	0.411	0.006	12	9	0.437	0.011	14	8	0.483	0.012	53	48	0.470	0.006	0	0	0.471	0.061
chrIII	266465	G	A	8	6	0.491	0.015	18	28	0.383	0.008	14	11	0.403	0.010	17	20	0.390	0.008	3	4	0.452	0.020	25	54	0.398	0.006	8	15	0.396	0.016	13	25	0.367	0.010	9	8	0.431	0.016	5	14	0.422	0.011	15	17	0.363	0.010	12	12	0.431	0.011	21	25	0.357	0.007	0	4	0.362	0.033	18	11	0.372	0.009	12	20	0.412	0.011	9	10	0.426	0.013	21	33	0.436	0.007	12	12	0.396	0.012	31	39	0.411	0.006	12	10	0.438	0.011	5	13	0.482	0.012	32	31	0.469	0.006	1	0	0.471	0.061
chrIII	266863	C	T	7	3	0.492	0.015	13	28	0.384	0.008	4	12	0.404	0.010	12	24	0.390	0.008	2	1	0.452	0.020	34	38	0.399	0.006	1	1	0.397	0.016	6	9	0.367	0.010	4	2	0.431	0.016	8	6	0.423	0.011	4	13	0.363	0.010	8	10	0.430	0.011	7	25	0.358	0.007	1	0	0.362	0.033	12	18	0.372	0.009	11	9	0.412	0.011	9	10	0.428	0.013	24	40	0.438	0.007	5	14	0.396	0.012	30	58	0.411	0.006	3	4	0.439	0.011	10	8	0.482	0.012	45	48	0.469	0.006	1	2	0.471	0.061
chrIII	266993	G	C	9	3	0.492	0.015	16	41	0.384	0.008	17	23	0.404	0.010	22	42	0.390	0.008	4	4	0.452	0.020	43	49	0.399	0.006	6	4	0.397	0.016	12	28	0.367	0.010	8	7	0.431	0.016	2	10	0.423	0.011	8	32	0.363	0.010	7	5	0.430	0.011	20	37	0.358	0.007	0	2	0.362	0.033	11	15	0.372	0.009	7	5	0.412	0.011	2	6	0.428	0.013	31	54	0.438	0.007	5	11	0.396	0.012	34	57	0.411	0.006	11	7	0.439	0.011	8	16	0.482	0.012	44	51	0.469	0.006	2	0	0.471	0.061
chrIII	267008	C	T	10	3	0.492	0.015	23	40	0.384	0.008	19	31	0.404	0.010	28	43	0.390	0.008	4	6	0.452	0.020	48	59	0.399	0.006	11	8	0.397	0.016	15	30	0.367	0.010	10	11	0.431	0.016	2	12	0.423	0.011	9	38	0.363	0.010	11	6	0.430	0.011	31	46	0.358	0.007	1	2	0.362	0.033	11	16	0.372	0.009	5	9	0.412	0.011	4	5	0.428	0.013	33	55	0.438	0.007	10	11	0.396	0.012	38	61	0.411	0.006	17	11	0.439	0.011	13	20	0.482	0.012	50	58	0.469	0.006	2	0	0.471	0.061
chrIII	267157	A	G	11	4	0.493	0.015	30	57	0.383	0.008	22	33	0.402	0.010	31	49	0.390	0.008	7	12	0.451	0.020	64	65	0.399	0.006	11	11	0.397	0.016	16	46	0.366	0.010	16	10	0.430	0.017	19	13	0.423	0.011	20	30	0.363	0.010	26	26	0.430	0.011	42	59	0.358	0.008	0	4	0.362	0.033	18	39	0.372	0.009	14	13	0.411	0.011	10	19	0.427	0.013	42	59	0.438	0.007	13	12	0.395	0.012	53	99	0.411	0.006	25	25	0.439	0.011	16	25	0.483	0.012	50	61	0.469	0.006	0	0	0.471	0.061
chrIII	267271	A	C	11	3	0.496	0.015	31	48	0.383	0.008	15	20	0.404	0.010	28	52	0.390	0.008	3	6	0.449	0.020	38	74	0.398	0.006	7	10	0.396	0.016	12	24	0.367	0.010	10	3	0.430	0.017	7	10	0.423	0.011	19	20	0.362	0.010	5	22	0.429	0.011	27	34	0.357	0.008	2	2	0.361	0.033	17	21	0.370	0.009	12	18	0.410	0.012	11	11	0.423	0.013	38	79	0.439	0.007	7	16	0.394	0.013	63	87	0.411	0.006	8	20	0.440	0.011	22	8	0.484	0.012	73	71	0.470	0.006	4	0	0.471	0.061
chrIII	267339	A	G	13	5	0.496	0.015	36	34	0.383	0.008	13	10	0.404	0.010	37	40	0.390	0.008	1	8	0.449	0.020	34	94	0.398	0.006	9	3	0.396	0.016	16	18	0.367	0.010	6	6	0.430	0.017	12	21	0.423	0.011	11	21	0.362	0.010	14	20	0.429	0.011	20	46	0.357	0.008	0	7	0.361	0.033	15	33	0.370	0.009	8	17	0.410	0.012	4	13	0.423	0.013	34	73	0.439	0.007	6	15	0.394	0.013	59	78	0.411	0.006	3	19	0.440	0.011	12	6	0.484	0.012	62	68	0.470	0.006	3	0	0.471	0.061
chrIII	267542	C	T	11	12	0.496	0.015	38	45	0.383	0.008	22	20	0.404	0.010	38	41	0.390	0.008	7	12	0.449	0.020	57	86	0.398	0.006	5	15	0.396	0.016	17	28	0.367	0.010	8	20	0.430	0.017	20	36	0.423	0.011	20	27	0.362	0.010	18	34	0.429	0.011	34	51	0.357	0.008	2	2	0.361	0.033	33	27	0.370	0.009	21	32	0.410	0.012	18	10	0.423	0.013	45	62	0.439	0.007	4	26	0.394	0.013	52	111	0.411	0.006	22	19	0.440	0.011	11	16	0.484	0.012	89	77	0.470	0.006	1	2	0.471	0.061
chrIII	267793	C	G	8	7	0.498	0.015	37	61	0.383	0.008	19	25	0.404	0.010	31	33	0.392	0.008	5	8	0.449	0.020	52	75	0.398	0.007	3	7	0.402	0.017	20	18	0.367	0.010	14	10	0.427	0.017	11	22	0.425	0.012	22	34	0.364	0.010	20	30	0.431	0.011	27	50	0.358	0.008	0	0	0.364	0.034	13	38	0.371	0.009	17	25	0.410	0.012	13	16	0.425	0.014	35	69	0.441	0.007	9	22	0.396	0.013	49	68	0.410	0.006	17	17	0.441	0.011	20	14	0.485	0.012	57	69	0.471	0.006	2	0	0.471	0.061
chrIII	267916	G	T	2	7	0.498	0.015	20	42	0.384	0.008	8	25	0.402	0.010	25	33	0.391	0.008	6	5	0.447	0.021	43	73	0.397	0.007	7	13	0.400	0.017	14	19	0.364	0.010	7	9	0.427	0.017	16	14	0.424	0.012	10	27	0.364	0.010	26	17	0.429	0.011	24	33	0.358	0.008	4	5	0.365	0.034	16	17	0.371	0.009	13	26	0.411	0.012	10	11	0.422	0.014	43	59	0.441	0.007	7	19	0.396	0.013	51	63	0.410	0.007	22	28	0.442	0.012	13	8	0.485	0.012	69	73	0.472	0.007	2	2	0.471	0.061
chrIII	268012	T	A	7	4	0.498	0.015	23	36	0.384	0.008	5	14	0.404	0.010	23	40	0.390	0.008	6	4	0.447	0.021	51	72	0.397	0.007	5	5	0.400	0.017	12	21	0.364	0.010	5	6	0.430	0.017	18	12	0.423	0.012	12	31	0.365	0.010	17	22	0.430	0.011	27	31	0.358	0.008	0	3	0.365	0.034	6	23	0.371	0.009	7	18	0.411	0.012	18	10	0.421	0.014	39	52	0.441	0.007	16	15	0.396	0.013	45	80	0.410	0.007	17	25	0.442	0.011	12	8	0.485	0.012	58	87	0.472	0.007	2	3	0.471	0.061
chrIII	268066	C	A	9	6	0.498	0.015	23	41	0.384	0.008	12	15	0.404	0.010	22	32	0.390	0.008	9	7	0.447	0.021	48	75	0.397	0.007	5	7	0.400	0.017	13	23	0.364	0.010	8	8	0.430	0.017	15	8	0.423	0.012	9	25	0.365	0.010	22	18	0.430	0.011	29	30	0.358	0.008	2	1	0.365	0.034	10	21	0.371	0.009	7	17	0.411	0.012	15	6	0.421	0.014	35	70	0.441	0.007	15	16	0.396	0.013	57	80	0.410	0.007	11	22	0.442	0.011	9	13	0.485	0.012	62	78	0.472	0.007	0	0	0.471	0.061
chrIII	268449	G	A	12	10	0.500	0.015	32	44	0.384	0.008	19	26	0.407	0.010	38	39	0.394	0.008	11	6	0.447	0.021	42	82	0.399	0.007	9	8	0.400	0.017	26	36	0.365	0.010	4	10	0.427	0.017	18	21	0.426	0.012	14	38	0.365	0.010	19	18	0.430	0.011	32	61	0.358	0.008	2	4	0.364	0.034	21	45	0.372	0.009	10	30	0.409	0.012	11	15	0.423	0.014	51	56	0.442	0.007	8	25	0.397	0.013	64	82	0.413	0.007	21	18	0.444	0.012	20	24	0.487	0.012	71	88	0.473	0.007	0	4	0.471	0.061
chrIII	268696	T	C	21	26	0.501	0.016	52	55	0.383	0.008	44	29	0.408	0.011	37	45	0.395	0.008	11	5	0.445	0.021	25	48	0.400	0.007	11	10	0.406	0.017	28	40	0.367	0.010	15	22	0.430	0.017	20	25	0.427	0.012	28	40	0.365	0.010	22	31	0.428	0.011	56	58	0.357	0.008	4	14	0.369	0.035	36	40	0.372	0.009	15	29	0.409	0.012	12	18	0.422	0.014	41	33	0.442	0.007	22	22	0.401	0.013	35	35	0.415	0.007	25	30	0.444	0.012	28	25	0.487	0.012	45	48	0.474	0.007	1	0	0.467	0.063
chrIII	268711	C	T	21	20	0.501	0.016	51	54	0.383	0.008	44	27	0.408	0.011	38	39	0.395	0.008	9	7	0.445	0.021	23	45	0.400	0.007	12	10	0.406	0.017	30	37	0.367	0.010	15	19	0.430	0.017	19	26	0.427	0.012	28	42	0.365	0.010	24	31	0.428	0.011	61	48	0.357	0.008	2	11	0.369	0.035	35	39	0.372	0.009	17	28	0.409	0.012	11	16	0.422	0.014	34	28	0.442	0.007	22	16	0.401	0.013	32	33	0.415	0.007	26	28	0.444	0.012	25	26	0.487	0.012	43	48	0.474	0.007	1	0	0.467	0.063
chrIII	271337	C	G	17	14	0.514	0.016	45	74	0.383	0.008	28	43	0.409	0.011	38	65	0.396	0.008	7	11	0.451	0.023	71	95	0.403	0.007	15	18	0.410	0.018	23	45	0.364	0.011	15	24	0.432	0.019	24	39	0.428	0.012	22	27	0.374	0.011	24	21	0.433	0.012	48	63	0.361	0.008	0	7	0.366	0.037	41	50	0.378	0.010	30	39	0.406	0.013	18	21	0.417	0.015	66	74	0.443	0.007	15	30	0.404	0.014	70	95	0.417	0.007	21	33	0.452	0.012	30	29	0.493	0.013	90	90	0.474	0.007	0	0	0.470	0.067
chrIII	273446	A	C	2	1	0.508	0.017	7	5	0.393	0.009	7	8	0.420	0.012	7	7	0.398	0.009	3	2	0.449	0.024	28	36	0.402	0.007	2	6	0.407	0.019	2	7	0.368	0.011	1	1	0.426	0.019	0	4	0.430	0.013	2	0	0.381	0.011	1	1	0.437	0.012	10	5	0.369	0.009	2	0	0.368	0.040	3	5	0.383	0.010	2	5	0.405	0.013	0	10	0.420	0.015	17	33	0.445	0.008	3	1	0.410	0.014	30	41	0.424	0.007	1	10	0.458	0.013	3	5	0.489	0.013	30	33	0.480	0.007	0	0	0.480	0.071
chrIII	273631	T	A	5	4	0.512	0.017	23	39	0.390	0.009	11	9	0.422	0.012	26	29	0.399	0.009	1	1	0.454	0.024	23	40	0.402	0.007	1	5	0.402	0.019	11	11	0.371	0.011	7	6	0.429	0.019	7	9	0.434	0.013	12	15	0.381	0.011	8	7	0.435	0.012	27	39	0.370	0.009	0	2	0.372	0.040	18	26	0.382	0.010	6	11	0.402	0.013	0	11	0.423	0.015	17	39	0.444	0.008	5	8	0.409	0.014	30	50	0.424	0.007	6	6	0.455	0.013	13	10	0.489	0.013	48	58	0.479	0.007	0	1	0.480	0.071
chrIII	273723	T	G	6	4	0.508	0.018	19	30	0.391	0.009	15	11	0.422	0.012	15	28	0.398	0.009	3	1	0.453	0.024	50	58	0.402	0.007	2	3	0.408	0.019	8	25	0.370	0.011	4	4	0.426	0.019	6	15	0.433	0.013	10	15	0.379	0.011	13	3	0.437	0.012	19	36	0.369	0.009	0	3	0.375	0.041	22	23	0.382	0.010	8	22	0.405	0.013	4	10	0.422	0.015	27	58	0.445	0.008	9	9	0.410	0.014	36	43	0.423	0.007	10	2	0.457	0.013	9	18	0.493	0.013	61	49	0.479	0.007	2	4	0.480	0.071
chrIII	274530	A	G	9	15	0.509	0.018	42	61	0.392	0.009	22	34	0.423	0.012	33	48	0.400	0.009	2	14	0.458	0.025	33	60	0.401	0.007	9	14	0.413	0.020	23	38	0.365	0.011	8	12	0.425	0.019	19	12	0.435	0.013	22	27	0.379	0.011	18	24	0.444	0.013	27	53	0.368	0.009	2	8	0.375	0.041	22	33	0.387	0.011	14	18	0.409	0.013	8	17	0.424	0.016	34	46	0.445	0.008	11	13	0.408	0.015	58	46	0.424	0.007	21	19	0.452	0.013	18	25	0.481	0.014	48	46	0.479	0.007	0	3	0.476	0.071
chrIII	278675	A	G	6	8	0.497	0.018	16	46	0.419	0.009	18	24	0.436	0.012	30	36	0.421	0.009	5	6	0.456	0.026	44	56	0.412	0.007	7	1	0.428	0.020	18	22	0.380	0.012	8	21	0.426	0.020	21	26	0.460	0.014	27	23	0.387	0.012	26	23	0.458	0.013	19	48	0.394	0.009	0	7	0.392	0.039	22	31	0.385	0.011	5	21	0.421	0.014	7	4	0.425	0.016	47	49	0.454	0.008	15	16	0.446	0.015	39	59	0.435	0.007	13	26	0.456	0.013	19	13	0.506	0.014	55	67	0.485	0.007	0	0	0.498	0.072
chrIII	278791	C	T	10	4	0.497	0.018	21	35	0.419	0.009	10	7	0.436	0.012	23	32	0.419	0.009	1	2	0.459	0.025	58	79	0.412	0.007	9	11	0.429	0.020	18	19	0.380	0.012	7	8	0.426	0.020	17	21	0.460	0.014	21	19	0.387	0.012	18	19	0.458	0.013	22	41	0.393	0.009	0	0	0.392	0.039	22	24	0.384	0.011	8	15	0.421	0.014	8	9	0.425	0.016	41	49	0.454	0.008	15	17	0.446	0.015	62	57	0.434	0.007	8	10	0.454	0.013	12	16	0.506	0.014	66	58	0.485	0.007	0	0	0.498	0.072
chrIII	280449	T	G	1	4	0.502	0.018	20	23	0.425	0.009	12	11	0.444	0.012	18	16	0.427	0.009	2	3	0.471	0.025	41	50	0.422	0.007	0	2	0.442	0.020	8	10	0.385	0.012	2	11	0.433	0.020	7	6	0.468	0.014	9	18	0.392	0.011	4	13	0.459	0.013	14	18	0.400	0.009	0	0	0.387	0.039	6	14	0.394	0.011	2	14	0.429	0.014	7	6	0.442	0.016	44	77	0.452	0.008	6	9	0.451	0.016	42	51	0.439	0.007	8	10	0.459	0.013	7	11	0.510	0.014	42	65	0.493	0.007	0	1	0.498	0.074
chrIII	282537	A	C	5	7	0.507	0.018	16	21	0.442	0.009	14	8	0.461	0.012	17	26	0.433	0.009	0	0	0.483	0.025	61	66	0.428	0.007	0	6	0.454	0.020	16	14	0.399	0.012	3	1	0.440	0.021	3	13	0.480	0.013	8	13	0.397	0.011	12	12	0.465	0.013	23	27	0.405	0.009	0	0	0.401	0.039	11	14	0.398	0.011	6	16	0.424	0.014	4	4	0.439	0.016	37	62	0.452	0.007	3	9	0.461	0.015	59	76	0.447	0.007	9	8	0.464	0.013	7	9	0.507	0.014	60	76	0.492	0.007	1	1	0.512	0.074
chrIII	284743	G	C	5	8	0.518	0.017	16	21	0.435	0.009	8	6	0.461	0.012	15	17	0.436	0.009	3	4	0.490	0.024	40	66	0.449	0.006	3	4	0.463	0.020	8	10	0.402	0.012	5	3	0.456	0.020	7	6	0.508	0.013	9	7	0.404	0.011	3	6	0.476	0.013	18	35	0.405	0.009	0	0	0.410	0.039	7	10	0.403	0.011	6	8	0.435	0.014	4	12	0.452	0.016	40	51	0.466	0.007	9	2	0.478	0.015	43	64	0.462	0.007	3	3	0.476	0.013	6	12	0.520	0.013	49	76	0.510	0.006	0	0	0.530	0.074
chrIII	285299	C	G	10	13	0.515	0.017	34	48	0.439	0.009	25	38	0.460	0.012	32	44	0.440	0.009	2	13	0.488	0.024	41	82	0.452	0.007	5	16	0.466	0.020	22	28	0.401	0.012	11	10	0.459	0.020	24	13	0.507	0.013	14	39	0.409	0.011	17	29	0.480	0.013	25	45	0.412	0.009	2	3	0.414	0.039	21	46	0.399	0.011	14	22	0.433	0.014	7	15	0.458	0.016	52	46	0.468	0.007	11	15	0.480	0.016	38	70	0.463	0.007	17	29	0.479	0.013	16	12	0.520	0.013	71	69	0.509	0.006	2	1	0.519	0.079
chrIII	286180	G	A	0	4	0.514	0.017	12	13	0.437	0.009	4	3	0.465	0.012	10	7	0.444	0.009	0	7	0.484	0.025	34	19	0.452	0.007	1	2	0.468	0.021	2	13	0.402	0.012	4	5	0.457	0.021	5	1	0.512	0.014	11	9	0.405	0.012	1	13	0.480	0.013	11	16	0.414	0.009	0	0	0.423	0.041	5	5	0.399	0.011	2	1	0.432	0.014	2	4	0.461	0.016	19	29	0.471	0.007	5	3	0.487	0.016	17	15	0.463	0.007	3	6	0.478	0.013	3	3	0.522	0.013	27	22	0.510	0.006	1	0	0.529	0.081
chrIII	286440	A	G	0	0	0.520	0.017	4	1	0.438	0.009	0	5	0.465	0.012	2	6	0.444	0.009	0	0	0.488	0.024	10	13	0.452	0.007	2	0	0.468	0.021	2	3	0.406	0.012	0	0	0.457	0.021	0	0	0.516	0.014	3	0	0.413	0.012	2	2	0.480	0.013	1	3	0.416	0.009	0	0	0.423	0.041	0	8	0.403	0.011	0	0	0.436	0.014	0	0	0.465	0.016	11	13	0.469	0.007	0	2	0.490	0.016	7	12	0.463	0.007	1	4	0.478	0.013	3	0	0.523	0.013	6	12	0.511	0.006	0	0	0.529	0.081
chrIII	289283	C	G	8	10	0.526	0.018	26	49	0.447	0.010	23	15	0.476	0.013	31	38	0.447	0.010	5	0	0.504	0.026	37	41	0.455	0.007	3	13	0.476	0.022	18	26	0.411	0.013	3	6	0.459	0.022	18	17	0.525	0.015	12	23	0.416	0.012	10	15	0.492	0.014	24	45	0.426	0.010	2	3	0.419	0.045	18	25	0.414	0.012	7	23	0.434	0.015	13	18	0.472	0.017	41	57	0.474	0.007	11	13	0.511	0.017	30	37	0.475	0.007	10	11	0.469	0.014	21	18	0.523	0.014	60	52	0.514	0.007	0	1	0.555	0.088
chrIII	291075	A	C	7	12	0.525	0.018	12	34	0.450	0.010	12	15	0.473	0.014	5	26	0.447	0.010	3	0	0.493	0.026	37	53	0.459	0.007	2	8	0.478	0.022	13	12	0.413	0.014	1	8	0.459	0.022	6	11	0.528	0.014	11	14	0.423	0.013	12	13	0.491	0.015	13	21	0.430	0.010	0	4	0.419	0.046	12	15	0.419	0.012	8	9	0.450	0.015	0	7	0.468	0.017	32	47	0.477	0.007	6	14	0.524	0.018	54	35	0.476	0.007	9	11	0.471	0.014	7	19	0.523	0.014	45	43	0.519	0.007	0	0	0.555	0.087
chrIII	291388	C	A	4	3	0.525	0.018	15	20	0.450	0.010	14	14	0.473	0.014	16	14	0.447	0.010	0	3	0.493	0.026	21	20	0.458	0.007	2	7	0.478	0.022	9	5	0.413	0.014	7	2	0.459	0.022	8	13	0.527	0.014	11	9	0.423	0.013	10	7	0.491	0.015	14	19	0.431	0.010	0	0	0.422	0.045	10	15	0.419	0.012	1	4	0.450	0.015	7	6	0.468	0.017	14	39	0.477	0.007	4	9	0.524	0.018	18	23	0.476	0.007	9	7	0.471	0.014	3	6	0.522	0.014	21	23	0.518	0.007	2	0	0.555	0.087
chrIII	291544	G	A	2	5	0.525	0.018	11	6	0.450	0.010	1	6	0.473	0.014	15	6	0.447	0.010	0	0	0.493	0.026	11	13	0.458	0.007	0	0	0.478	0.022	1	7	0.413	0.014	0	0	0.459	0.022	2	3	0.527	0.014	5	3	0.423	0.013	2	1	0.491	0.015	4	6	0.431	0.010	1	0	0.422	0.045	5	6	0.419	0.012	4	4	0.450	0.015	2	3	0.468	0.017	8	22	0.477	0.007	0	3	0.524	0.018	29	10	0.476	0.007	4	3	0.471	0.014	2	4	0.522	0.014	15	12	0.518	0.007	0	0	0.555	0.087
chrIII	292183	G	A	6	1	0.526	0.018	8	5	0.450	0.010	2	1	0.473	0.014	12	6	0.447	0.010	0	0	0.499	0.026	17	9	0.458	0.007	2	0	0.475	0.022	3	8	0.413	0.014	0	2	0.459	0.022	0	2	0.529	0.014	12	6	0.423	0.013	4	3	0.491	0.015	7	3	0.431	0.010	0	0	0.422	0.045	3	2	0.419	0.012	0	3	0.451	0.015	0	2	0.468	0.017	17	13	0.481	0.007	3	0	0.527	0.017	13	13	0.476	0.007	5	3	0.471	0.014	6	1	0.521	0.014	15	14	0.518	0.007	0	0	0.555	0.087
chrIII	292247	C	G	3	1	0.526	0.018	5	2	0.450	0.010	0	5	0.473	0.014	5	4	0.447	0.010	0	0	0.499	0.026	14	9	0.458	0.007	0	0	0.475	0.022	0	2	0.413	0.014	0	0	0.459	0.022	3	2	0.529	0.014	2	3	0.423	0.013	4	0	0.491	0.015	3	3	0.431	0.010	0	0	0.422	0.045	2	0	0.419	0.012	1	2	0.451	0.015	1	2	0.468	0.017	7	9	0.481	0.007	3	0	0.527	0.017	22	9	0.476	0.007	1	2	0.471	0.014	5	2	0.521	0.014	13	22	0.518	0.007	0	0	0.555	0.087
chrIII	292282	C	A	5	1	0.526	0.018	7	3	0.450	0.010	1	5	0.473	0.014	6	6	0.447	0.010	0	0	0.499	0.026	12	7	0.458	0.007	0	0	0.475	0.022	0	2	0.413	0.014	1	0	0.459	0.022	5	3	0.529	0.014	1	4	0.423	0.013	6	0	0.491	0.015	4	5	0.431	0.010	0	0	0.422	0.045	2	1	0.419	0.012	1	5	0.451	0.015	1	1	0.468	0.017	8	6	0.481	0.007	4	0	0.527	0.017	17	10	0.476	0.007	1	3	0.471	0.014	6	2	0.521	0.014	11	18	0.518	0.007	0	1	0.555	0.087
chrIII	292662	C	T	0	0	0.527	0.018	0	0	0.449	0.010	0	0	0.473	0.014	0	0	0.446	0.010	0	0	0.496	0.026	5	2	0.459	0.007	0	0	0.473	0.022	0	0	0.412	0.014	0	0	0.460	0.023	0	0	0.532	0.014	0	0	0.424	0.013	0	0	0.493	0.015	0	0	0.425	0.010	0	0	0.439	0.047	0	1	0.416	0.013	0	0	0.454	0.016	0	0	0.470	0.017	0	2	0.480	0.007	0	0	0.525	0.018	2	2	0.476	0.007	0	0	0.471	0.014	0	0	0.522	0.014	4	6	0.518	0.007	0	0	0.555	0.087
chrIII	292937	C	T	3	1	0.527	0.018	15	24	0.449	0.010	3	15	0.473	0.014	13	17	0.446	0.010	0	3	0.496	0.026	20	20	0.458	0.007	6	4	0.473	0.022	5	12	0.412	0.014	2	3	0.461	0.022	6	8	0.528	0.014	5	6	0.424	0.013	8	4	0.493	0.015	16	28	0.425	0.010	0	0	0.446	0.046	3	13	0.416	0.013	5	2	0.454	0.015	11	7	0.470	0.017	20	27	0.478	0.007	6	5	0.527	0.017	18	25	0.475	0.007	12	5	0.469	0.014	9	10	0.521	0.014	29	30	0.519	0.007	1	0	0.555	0.087
chrIII	293763	T	A	7	6	0.527	0.018	33	42	0.449	0.010	22	9	0.473	0.014	31	28	0.446	0.010	2	2	0.497	0.026	99	95	0.458	0.007	5	9	0.473	0.022	15	17	0.412	0.014	8	10	0.461	0.022	8	10	0.528	0.014	24	16	0.424	0.013	16	14	0.493	0.015	42	32	0.426	0.010	0	0	0.446	0.046	17	19	0.416	0.013	19	21	0.454	0.015	8	11	0.470	0.017	79	73	0.478	0.007	17	12	0.527	0.017	94	91	0.475	0.007	18	16	0.469	0.014	14	9	0.521	0.014	112	90	0.519	0.007	2	1	0.555	0.087
chrIII	293842	A	G	7	4	0.527	0.018	47	11	0.449	0.010	19	13	0.473	0.014	53	16	0.446	0.010	7	2	0.497	0.026	112	67	0.458	0.007	10	2	0.473	0.022	21	10	0.412	0.014	12	0	0.461	0.022	13	11	0.528	0.014	20	13	0.424	0.013	19	11	0.493	0.015	47	23	0.426	0.010	6	1	0.446	0.046	28	13	0.416	0.013	16	11	0.454	0.015	5	5	0.470	0.017	102	49	0.478	0.007	19	7	0.527	0.017	97	55	0.475	0.007	19	6	0.469	0.014	9	16	0.521	0.014	134	55	0.519	0.007	1	0	0.555	0.087
chrIII	293855	G	A	4	5	0.527	0.018	21	31	0.449	0.010	14	12	0.473	0.014	21	40	0.446	0.010	2	7	0.497	0.026	82	69	0.458	0.007	1	11	0.473	0.022	11	17	0.412	0.014	3	5	0.461	0.022	19	7	0.528	0.014	22	12	0.424	0.013	18	11	0.493	0.015	37	31	0.426	0.010	1	6	0.446	0.046	18	17	0.416	0.013	11	11	0.454	0.015	6	4	0.470	0.017	74	65	0.478	0.007	10	15	0.527	0.017	74	50	0.475	0.007	8	13	0.469	0.014	15	10	0.521	0.014	100	74	0.519	0.007	0	1	0.555	0.087
chrIII	294389	A	T	4	14	0.529	0.018	13	48	0.449	0.010	6	16	0.473	0.014	7	55	0.446	0.010	0	1	0.497	0.026	32	82	0.459	0.007	0	6	0.473	0.022	9	36	0.412	0.014	1	3	0.464	0.022	9	15	0.528	0.014	14	28	0.424	0.013	11	19	0.493	0.015	11	51	0.426	0.010	0	4	0.446	0.046	11	24	0.416	0.013	6	13	0.454	0.015	4	5	0.472	0.016	23	61	0.480	0.007	9	9	0.527	0.017	33	90	0.475	0.007	10	24	0.471	0.014	14	25	0.520	0.014	27	82	0.519	0.007	0	2	0.555	0.087
chrIII	296689	C	A	1	6	0.528	0.018	13	14	0.453	0.011	4	13	0.472	0.014	14	8	0.449	0.011	2	5	0.507	0.027	22	27	0.461	0.007	4	4	0.487	0.022	7	12	0.424	0.014	6	4	0.472	0.022	13	6	0.534	0.014	3	10	0.422	0.013	8	14	0.493	0.015	9	16	0.426	0.010	0	1	0.438	0.044	5	15	0.414	0.013	3	11	0.464	0.016	5	12	0.479	0.017	28	33	0.488	0.007	3	10	0.538	0.017	24	26	0.480	0.007	8	1	0.475	0.014	10	5	0.526	0.014	27	38	0.521	0.007	0	0	0.555	0.087
chrIII	297919	G	A	7	12	0.528	0.018	38	38	0.453	0.011	21	18	0.472	0.014	43	34	0.449	0.011	2	4	0.507	0.026	59	68	0.461	0.007	8	7	0.487	0.022	14	23	0.424	0.014	7	11	0.472	0.022	13	19	0.534	0.014	20	22	0.422	0.013	12	18	0.493	0.015	40	50	0.426	0.010	0	2	0.438	0.044	18	26	0.414	0.013	14	12	0.464	0.016	13	13	0.479	0.017	39	48	0.488	0.007	15	8	0.538	0.017	54	65	0.480	0.007	14	19	0.476	0.014	23	10	0.526	0.014	49	69	0.522	0.007	1	1	0.555	0.087
chrIII	298117	G	A	13	16	0.528	0.018	40	61	0.453	0.011	32	28	0.472	0.014	54	60	0.449	0.011	6	17	0.507	0.026	80	93	0.461	0.007	16	9	0.487	0.022	18	29	0.424	0.014	11	11	0.472	0.022	19	24	0.534	0.014	22	29	0.422	0.013	25	26	0.493	0.015	44	67	0.426	0.010	7	10	0.439	0.044	34	50	0.414	0.013	18	29	0.464	0.016	14	10	0.479	0.017	44	86	0.488	0.007	10	24	0.538	0.017	71	82	0.480	0.007	19	18	0.476	0.014	30	24	0.526	0.014	71	83	0.522	0.007	1	6	0.555	0.087
chrIII	298326	G	A	7	9	0.528	0.018	46	46	0.453	0.011	15	32	0.472	0.014	34	48	0.449	0.010	7	12	0.507	0.026	48	54	0.461	0.007	8	17	0.487	0.022	19	24	0.424	0.014	11	6	0.472	0.022	19	20	0.534	0.014	22	31	0.422	0.013	19	25	0.493	0.015	40	46	0.426	0.010	2	1	0.439	0.044	22	39	0.414	0.013	10	19	0.464	0.016	12	18	0.479	0.017	38	59	0.488	0.007	20	12	0.538	0.017	46	59	0.480	0.007	13	20	0.476	0.014	19	20	0.526	0.014	45	55	0.522	0.007	5	3	0.555	0.087
chrIII	298402	T	C	3	5	0.528	0.018	27	40	0.453	0.011	11	16	0.472	0.014	29	33	0.449	0.010	5	1	0.507	0.026	41	48	0.461	0.007	7	8	0.487	0.022	15	24	0.424	0.014	5	7	0.472	0.022	25	16	0.534	0.014	14	21	0.422	0.013	8	14	0.493	0.015	26	44	0.426	0.010	1	1	0.439	0.044	12	17	0.414	0.013	4	16	0.464	0.016	1	12	0.479	0.017	35	50	0.488	0.007	6	9	0.538	0.017	35	56	0.480	0.007	8	24	0.476	0.014	17	11	0.526	0.014	47	47	0.522	0.007	4	0	0.555	0.087
chrIII	298408	A	G	4	4	0.528	0.018	27	36	0.453	0.011	13	16	0.472	0.014	29	33	0.449	0.010	6	1	0.507	0.026	46	46	0.461	0.007	9	8	0.487	0.022	15	25	0.424	0.014	4	7	0.472	0.022	24	15	0.534	0.014	14	21	0.422	0.013	8	14	0.493	0.015	27	40	0.426	0.010	0	1	0.439	0.044	13	17	0.414	0.013	4	17	0.464	0.016	1	8	0.479	0.017	33	49	0.488	0.007	5	9	0.538	0.017	35	53	0.480	0.007	6	24	0.476	0.014	16	9	0.526	0.014	48	50	0.522	0.007	2	0	0.555	0.087
chrIII	298441	C	T	9	4	0.528	0.018	23	26	0.453	0.011	11	13	0.472	0.014	25	33	0.449	0.010	6	1	0.507	0.026	48	60	0.461	0.007	12	5	0.487	0.022	14	23	0.424	0.014	7	6	0.472	0.022	17	12	0.534	0.014	12	24	0.422	0.013	9	11	0.493	0.015	28	34	0.426	0.010	0	2	0.439	0.044	13	20	0.414	0.013	6	14	0.464	0.016	1	8	0.479	0.017	40	54	0.488	0.007	10	8	0.538	0.017	39	63	0.480	0.007	6	23	0.476	0.014	11	9	0.526	0.014	48	59	0.522	0.007	0	0	0.555	0.087
chrIII	298519	C	T	5	2	0.528	0.018	16	10	0.453	0.011	5	8	0.472	0.014	21	28	0.449	0.010	2	2	0.507	0.026	48	54	0.461	0.007	6	5	0.487	0.022	10	11	0.424	0.014	5	4	0.472	0.022	5	4	0.534	0.014	8	9	0.422	0.013	12	4	0.493	0.015	21	15	0.426	0.010	0	1	0.439	0.044	13	14	0.414	0.013	6	4	0.464	0.016	5	8	0.479	0.017	35	52	0.488	0.007	9	5	0.538	0.017	41	56	0.480	0.007	6	11	0.476	0.014	4	3	0.526	0.014	43	46	0.522	0.007	0	0	0.555	0.087
chrIII	298548	G	A	3	2	0.528	0.018	15	10	0.453	0.011	5	7	0.472	0.014	20	20	0.449	0.010	2	2	0.507	0.026	48	49	0.461	0.007	5	2	0.487	0.022	4	8	0.424	0.014	1	4	0.472	0.022	2	2	0.534	0.014	5	9	0.422	0.013	6	1	0.493	0.015	19	13	0.426	0.010	0	0	0.439	0.044	10	16	0.414	0.013	5	4	0.464	0.016	6	8	0.479	0.017	35	43	0.488	0.007	9	4	0.538	0.017	44	41	0.481	0.007	7	11	0.476	0.014	3	0	0.526	0.014	38	36	0.522	0.007	0	0	0.555	0.087
chrIII	298573	C	T	3	2	0.528	0.018	11	12	0.453	0.011	5	5	0.472	0.014	19	16	0.449	0.010	1	2	0.507	0.026	43	33	0.461	0.007	1	1	0.487	0.022	3	8	0.424	0.014	1	2	0.472	0.022	3	1	0.534	0.014	3	8	0.422	0.013	7	1	0.493	0.015	17	10	0.426	0.010	0	0	0.439	0.044	10	14	0.414	0.013	6	5	0.464	0.016	4	7	0.479	0.017	31	37	0.488	0.007	7	3	0.538	0.017	38	35	0.481	0.007	6	7	0.476	0.014	5	0	0.526	0.014	34	32	0.522	0.007	0	0	0.555	0.087
chrIII	298582	C	T	2	2	0.528	0.018	11	12	0.453	0.011	6	5	0.472	0.014	16	13	0.449	0.010	1	0	0.507	0.026	44	29	0.461	0.007	1	1	0.487	0.022	4	8	0.424	0.014	1	2	0.472	0.022	3	2	0.534	0.014	3	7	0.422	0.013	8	2	0.493	0.015	15	10	0.426	0.010	0	0	0.439	0.044	10	16	0.414	0.013	6	5	0.464	0.016	4	8	0.479	0.017	32	37	0.488	0.007	5	3	0.538	0.017	38	36	0.481	0.007	6	5	0.476	0.014	5	0	0.526	0.014	38	33	0.522	0.007	0	0	0.555	0.087
chrIII	298597	G	A	1	3	0.528	0.018	12	14	0.453	0.011	5	7	0.472	0.014	18	12	0.449	0.010	0	0	0.507	0.026	36	22	0.461	0.007	1	0	0.487	0.022	6	4	0.424	0.014	1	1	0.472	0.022	4	1	0.534	0.014	3	4	0.422	0.013	7	6	0.493	0.015	12	14	0.426	0.010	0	0	0.439	0.044	10	14	0.414	0.013	8	7	0.464	0.016	3	5	0.479	0.017	32	28	0.488	0.007	5	3	0.538	0.017	31	36	0.481	0.007	6	3	0.476	0.014	5	2	0.526	0.014	34	32	0.522	0.007	0	1	0.555	0.087
chrIII	298764	C	T	10	7	0.528	0.018	27	20	0.453	0.011	18	25	0.472	0.014	26	21	0.449	0.010	11	2	0.507	0.026	32	47	0.461	0.007	2	8	0.487	0.022	11	16	0.424	0.014	1	3	0.472	0.022	8	23	0.534	0.014	18	29	0.422	0.013	8	13	0.493	0.015	20	23	0.426	0.010	0	0	0.439	0.044	7	23	0.414	0.013	10	10	0.464	0.016	6	8	0.479	0.017	39	41	0.488	0.007	5	6	0.538	0.017	48	48	0.481	0.007	10	14	0.476	0.014	7	15	0.526	0.014	59	48	0.522	0.007	0	0	0.555	0.087
chrIII	298771	C	T	9	6	0.528	0.018	21	19	0.453	0.011	21	25	0.472	0.014	29	26	0.449	0.010	11	2	0.507	0.026	29	42	0.461	0.007	2	5	0.487	0.022	15	16	0.424	0.014	1	2	0.472	0.022	8	24	0.534	0.014	20	30	0.422	0.013	10	11	0.493	0.015	19	20	0.426	0.010	0	0	0.439	0.044	9	21	0.414	0.013	11	10	0.464	0.016	5	9	0.479	0.017	31	34	0.488	0.007	4	7	0.538	0.017	40	40	0.481	0.007	8	15	0.476	0.014	10	15	0.526	0.014	56	43	0.522	0.007	0	0	0.555	0.087
chrIII	298775	C	T	9	6	0.528	0.018	21	19	0.453	0.011	21	25	0.472	0.014	29	26	0.449	0.010	11	2	0.507	0.026	29	42	0.461	0.007	2	5	0.487	0.022	15	16	0.424	0.014	1	2	0.472	0.022	8	24	0.534	0.014	20	30	0.422	0.013	10	11	0.493	0.015	19	20	0.426	0.010	0	0	0.439	0.044	9	21	0.414	0.013	11	10	0.464	0.016	5	9	0.479	0.017	31	34	0.488	0.007	4	7	0.538	0.017	40	40	0.481	0.007	8	15	0.476	0.014	10	15	0.526	0.014	56	43	0.522	0.007	0	0	0.555	0.087
chrIII	298779	A	C	9	6	0.528	0.018	21	19	0.453	0.011	21	25	0.472	0.014	29	26	0.449	0.010	11	2	0.507	0.026	29	42	0.461	0.007	2	5	0.487	0.022	15	16	0.424	0.014	1	2	0.472	0.022	8	24	0.534	0.014	20	30	0.422	0.013	10	11	0.493	0.015	19	20	0.426	0.010	0	0	0.439	0.044	9	21	0.414	0.013	11	10	0.464	0.016	5	9	0.479	0.017	31	34	0.488	0.007	4	7	0.538	0.017	40	40	0.481	0.007	8	15	0.476	0.014	10	15	0.526	0.014	56	43	0.522	0.007	0	0	0.555	0.087
chrIII	298782	T	C	9	6	0.528	0.018	21	19	0.453	0.011	21	25	0.472	0.014	29	26	0.449	0.010	11	2	0.507	0.026	29	42	0.461	0.007	2	5	0.487	0.022	15	16	0.424	0.014	1	2	0.472	0.022	8	24	0.534	0.014	20	30	0.422	0.013	10	11	0.493	0.015	19	20	0.426	0.010	0	0	0.439	0.044	9	21	0.414	0.013	11	10	0.464	0.016	5	9	0.479	0.017	31	34	0.488	0.007	4	7	0.538	0.017	40	40	0.481	0.007	8	15	0.476	0.014	10	15	0.526	0.014	56	43	0.522	0.007	0	0	0.555	0.087
chrIII	298817	T	G	14	7	0.528	0.018	26	30	0.453	0.011	21	32	0.472	0.014	35	33	0.449	0.010	9	7	0.507	0.026	47	53	0.461	0.007	6	7	0.487	0.022	19	25	0.424	0.014	4	4	0.472	0.022	14	22	0.534	0.014	19	36	0.422	0.013	11	19	0.493	0.015	28	32	0.426	0.010	1	0	0.439	0.044	11	25	0.414	0.013	14	17	0.464	0.016	4	14	0.479	0.017	51	44	0.488	0.007	3	12	0.538	0.017	47	66	0.481	0.007	7	16	0.476	0.014	13	17	0.526	0.014	64	54	0.522	0.007	0	0	0.555	0.087
chrIII	298845	G	A	14	6	0.528	0.018	28	30	0.453	0.011	20	33	0.472	0.014	34	34	0.449	0.010	5	8	0.507	0.026	48	45	0.461	0.007	6	5	0.487	0.022	19	26	0.424	0.014	5	3	0.472	0.022	13	19	0.534	0.014	18	31	0.422	0.013	12	17	0.493	0.015	28	32	0.426	0.010	1	0	0.439	0.044	12	21	0.414	0.013	14	22	0.464	0.016	5	16	0.479	0.017	47	39	0.488	0.007	5	12	0.538	0.017	37	58	0.481	0.007	6	18	0.476	0.014	13	14	0.526	0.014	60	43	0.522	0.007	0	0	0.555	0.087
chrIII	298865	T	C	16	4	0.528	0.018	32	30	0.453	0.011	25	29	0.472	0.014	30	39	0.449	0.010	5	8	0.507	0.026	46	42	0.461	0.007	5	6	0.487	0.022	19	26	0.424	0.014	5	3	0.472	0.022	14	15	0.534	0.014	19	32	0.422	0.013	16	17	0.493	0.015	31	30	0.426	0.010	1	0	0.439	0.044	12	21	0.414	0.013	11	23	0.464	0.016	1	17	0.479	0.017	37	35	0.488	0.007	3	12	0.538	0.017	37	54	0.481	0.007	7	12	0.476	0.014	8	17	0.526	0.014	42	39	0.522	0.007	1	0	0.555	0.087
chrIII	298866	T	C	16	4	0.528	0.018	32	30	0.453	0.011	25	29	0.472	0.014	30	39	0.449	0.010	5	8	0.507	0.026	46	42	0.461	0.007	5	6	0.487	0.022	19	26	0.424	0.014	5	3	0.472	0.022	14	15	0.534	0.014	19	32	0.422	0.013	16	17	0.493	0.015	31	30	0.426	0.010	1	0	0.439	0.044	12	21	0.414	0.013	11	23	0.464	0.016	1	17	0.479	0.017	37	35	0.488	0.007	3	12	0.538	0.017	37	54	0.481	0.007	7	12	0.476	0.014	8	17	0.526	0.014	42	39	0.522	0.007	1	0	0.555	0.087
chrIII	298878	C	G	15	7	0.528	0.018	31	36	0.453	0.011	26	33	0.472	0.014	37	49	0.449	0.010	5	10	0.507	0.026	47	45	0.461	0.007	6	6	0.487	0.022	18	33	0.424	0.014	5	3	0.472	0.022	16	16	0.534	0.014	17	34	0.422	0.013	16	19	0.493	0.015	27	38	0.426	0.010	1	0	0.439	0.044	14	26	0.414	0.013	11	24	0.464	0.016	1	17	0.479	0.017	41	41	0.488	0.007	4	12	0.538	0.017	41	61	0.481	0.007	9	14	0.476	0.014	6	17	0.526	0.014	41	42	0.522	0.007	2	0	0.555	0.087
chrIII	298891	G	C	13	10	0.528	0.018	32	45	0.453	0.011	30	34	0.472	0.014	38	57	0.449	0.010	5	12	0.507	0.026	48	43	0.461	0.007	6	8	0.487	0.022	18	36	0.424	0.014	6	3	0.472	0.022	16	17	0.534	0.014	16	35	0.422	0.013	20	21	0.493	0.015	30	38	0.426	0.010	2	1	0.439	0.044	16	31	0.414	0.013	9	24	0.464	0.016	4	16	0.479	0.017	41	45	0.488	0.007	5	14	0.538	0.017	44	70	0.481	0.007	11	19	0.476	0.014	10	16	0.526	0.014	44	47	0.522	0.007	2	1	0.555	0.087
chrIII	298922	C	A	12	15	0.528	0.018	37	49	0.453	0.011	25	43	0.472	0.014	39	76	0.449	0.010	3	11	0.507	0.026	42	50	0.461	0.007	8	8	0.487	0.022	17	37	0.424	0.014	10	8	0.472	0.022	16	17	0.534	0.014	20	35	0.422	0.013	25	24	0.493	0.015	23	47	0.426	0.010	8	4	0.439	0.044	21	30	0.414	0.013	8	21	0.464	0.016	6	13	0.479	0.017	39	44	0.488	0.007	8	12	0.538	0.017	42	64	0.481	0.007	18	24	0.476	0.014	11	17	0.526	0.014	47	53	0.522	0.007	3	2	0.555	0.087
chrIII	298949	A	C	12	24	0.528	0.018	41	67	0.453	0.011	34	49	0.472	0.014	39	85	0.449	0.010	3	13	0.507	0.026	42	56	0.461	0.007	7	12	0.487	0.022	19	35	0.424	0.014	11	12	0.472	0.022	24	19	0.534	0.014	18	36	0.422	0.013	25	32	0.493	0.015	32	52	0.426	0.010	10	5	0.439	0.044	21	38	0.414	0.013	6	22	0.464	0.016	10	15	0.479	0.017	40	50	0.488	0.007	10	13	0.538	0.017	44	66	0.481	0.007	25	34	0.476	0.014	16	25	0.526	0.014	57	58	0.522	0.007	3	3	0.555	0.087
chrIII	298972	T	C	13	23	0.528	0.018	45	74	0.453	0.011	36	53	0.472	0.014	42	90	0.449	0.010	6	14	0.507	0.026	42	60	0.461	0.007	7	14	0.487	0.022	21	36	0.424	0.014	11	12	0.472	0.022	27	23	0.534	0.014	16	39	0.422	0.013	30	31	0.493	0.015	30	59	0.426	0.010	10	6	0.439	0.044	22	42	0.414	0.013	6	22	0.464	0.016	14	17	0.479	0.017	45	52	0.488	0.007	11	17	0.538	0.017	47	61	0.481	0.007	25	35	0.476	0.014	19	24	0.526	0.014	59	59	0.522	0.007	2	3	0.555	0.087
chrIII	299084	C	G	20	25	0.528	0.018	60	63	0.453	0.011	40	44	0.472	0.014	44	69	0.449	0.010	11	19	0.507	0.026	49	64	0.461	0.007	11	16	0.487	0.022	37	42	0.424	0.014	8	22	0.472	0.022	30	27	0.534	0.014	28	42	0.422	0.013	44	38	0.493	0.015	48	54	0.426	0.010	6	14	0.439	0.044	33	53	0.414	0.013	27	21	0.464	0.016	12	21	0.479	0.017	41	47	0.488	0.007	16	16	0.538	0.017	52	66	0.481	0.007	24	17	0.476	0.014	26	19	0.526	0.014	52	69	0.522	0.007	1	1	0.555	0.087
chrIII	299143	C	T	25	23	0.528	0.018	55	54	0.453	0.011	31	42	0.472	0.014	66	67	0.449	0.010	12	21	0.507	0.026	50	52	0.461	0.007	8	14	0.487	0.022	38	39	0.424	0.014	10	19	0.472	0.022	30	26	0.534	0.014	35	37	0.422	0.013	40	38	0.493	0.015	55	54	0.426	0.010	3	10	0.439	0.044	31	50	0.414	0.013	29	20	0.464	0.016	9	15	0.479	0.017	32	42	0.488	0.007	19	19	0.538	0.017	45	67	0.481	0.007	20	16	0.476	0.014	25	23	0.526	0.014	48	64	0.522	0.007	1	0	0.555	0.087
chrIII	299167	G	A	20	18	0.528	0.018	44	44	0.453	0.011	25	27	0.472	0.014	54	51	0.449	0.010	15	17	0.507	0.026	41	40	0.461	0.007	9	10	0.487	0.022	28	32	0.424	0.014	8	14	0.472	0.022	19	17	0.534	0.014	27	31	0.422	0.013	30	26	0.493	0.015	39	42	0.426	0.010	4	5	0.439	0.044	28	34	0.414	0.013	22	19	0.464	0.016	9	10	0.479	0.017	33	42	0.488	0.007	16	15	0.538	0.017	42	64	0.481	0.007	19	14	0.476	0.014	17	21	0.526	0.014	38	50	0.522	0.007	1	0	0.555	0.087
chrIII	299168	G	T	20	18	0.528	0.018	44	44	0.453	0.011	25	27	0.472	0.014	54	51	0.449	0.010	15	17	0.507	0.026	41	40	0.461	0.007	9	10	0.487	0.022	28	32	0.424	0.014	8	14	0.472	0.022	19	17	0.534	0.014	27	31	0.422	0.013	30	26	0.493	0.015	39	42	0.426	0.010	4	5	0.439	0.044	28	34	0.414	0.013	22	19	0.464	0.016	9	10	0.479	0.017	33	42	0.488	0.007	16	15	0.538	0.017	42	64	0.481	0.007	19	14	0.476	0.014	17	21	0.526	0.014	38	50	0.522	0.007	1	0	0.555	0.087
chrIII	299181	A	G	19	19	0.528	0.018	38	41	0.453	0.011	24	29	0.472	0.014	53	47	0.449	0.010	14	15	0.507	0.026	34	41	0.461	0.007	9	13	0.487	0.022	21	30	0.424	0.014	11	14	0.472	0.022	19	16	0.534	0.014	25	32	0.422	0.013	27	22	0.493	0.015	42	52	0.426	0.010	4	4	0.439	0.044	30	39	0.414	0.013	22	17	0.464	0.016	10	12	0.479	0.017	31	43	0.488	0.007	14	17	0.538	0.017	36	64	0.481	0.007	16	17	0.476	0.014	13	22	0.526	0.014	37	40	0.522	0.007	1	0	0.555	0.087
chrIII	299184	C	A	19	19	0.528	0.018	38	41	0.453	0.011	24	29	0.472	0.014	53	47	0.449	0.010	14	15	0.507	0.026	34	41	0.461	0.007	9	13	0.487	0.022	21	30	0.424	0.014	11	14	0.472	0.022	19	16	0.534	0.014	25	32	0.422	0.013	27	22	0.493	0.015	42	52	0.426	0.010	4	4	0.439	0.044	30	39	0.414	0.013	22	17	0.464	0.016	10	12	0.479	0.017	31	43	0.488	0.007	14	17	0.538	0.017	36	64	0.481	0.007	16	17	0.476	0.014	13	22	0.526	0.014	37	40	0.522	0.007	1	0	0.555	0.087
chrIII	299204	T	A	20	15	0.528	0.018	40	36	0.453	0.011	20	28	0.472	0.014	55	51	0.449	0.010	12	9	0.507	0.026	42	46	0.461	0.007	9	14	0.487	0.022	23	22	0.424	0.014	13	13	0.472	0.022	26	15	0.534	0.014	32	25	0.422	0.013	37	18	0.493	0.015	53	44	0.426	0.010	1	0	0.439	0.044	24	32	0.414	0.013	25	19	0.464	0.016	10	19	0.479	0.017	31	46	0.488	0.007	17	16	0.538	0.017	38	68	0.481	0.007	27	19	0.476	0.014	25	20	0.526	0.014	42	33	0.522	0.007	3	0	0.555	0.087
chrIII	299205	T	A	20	15	0.528	0.018	40	36	0.453	0.011	20	28	0.472	0.014	55	51	0.449	0.010	12	9	0.507	0.026	42	46	0.461	0.007	9	14	0.487	0.022	23	22	0.424	0.014	13	13	0.472	0.022	26	15	0.534	0.014	32	25	0.422	0.013	37	18	0.493	0.015	53	44	0.426	0.010	1	0	0.439	0.044	24	32	0.414	0.013	25	19	0.464	0.016	10	19	0.479	0.017	31	46	0.488	0.007	17	16	0.538	0.017	38	68	0.481	0.007	27	19	0.476	0.014	25	20	0.526	0.014	42	33	0.522	0.007	3	0	0.555	0.087
chrIII	299226	A	T	17	9	0.528	0.018	39	35	0.453	0.011	18	30	0.472	0.014	47	49	0.449	0.010	8	6	0.507	0.026	38	60	0.461	0.007	6	13	0.487	0.022	19	20	0.424	0.014	10	13	0.472	0.022	22	12	0.534	0.014	22	25	0.422	0.013	32	14	0.493	0.015	45	38	0.426	0.010	1	0	0.439	0.044	19	35	0.414	0.013	23	15	0.464	0.016	12	19	0.479	0.017	34	54	0.488	0.007	14	15	0.538	0.017	35	71	0.481	0.007	28	16	0.476	0.014	23	17	0.526	0.014	46	47	0.522	0.007	3	0	0.555	0.087
chrIII	299228	T	A	17	9	0.528	0.018	39	35	0.453	0.011	18	30	0.472	0.014	47	49	0.449	0.010	8	6	0.507	0.026	38	60	0.461	0.007	6	13	0.487	0.022	19	20	0.424	0.014	10	13	0.472	0.022	22	12	0.534	0.014	22	25	0.422	0.013	32	14	0.493	0.015	45	38	0.426	0.010	1	0	0.439	0.044	19	35	0.414	0.013	23	15	0.464	0.016	12	19	0.479	0.017	34	54	0.488	0.007	14	15	0.538	0.017	35	71	0.481	0.007	28	16	0.476	0.014	23	17	0.526	0.014	46	47	0.522	0.007	3	0	0.555	0.087
chrIII	299288	A	G	16	14	0.528	0.018	54	34	0.453	0.011	21	17	0.472	0.014	46	42	0.449	0.010	9	4	0.507	0.026	52	50	0.461	0.007	9	9	0.487	0.022	23	16	0.424	0.014	13	12	0.472	0.022	25	21	0.534	0.014	28	24	0.422	0.013	34	17	0.493	0.015	43	47	0.426	0.010	3	4	0.439	0.044	16	30	0.414	0.013	24	9	0.464	0.016	11	17	0.479	0.017	43	45	0.488	0.007	20	14	0.538	0.017	45	65	0.481	0.007	38	20	0.476	0.014	27	17	0.526	0.014	66	59	0.522	0.007	1	0	0.555	0.087
chrIII	299289	C	T	16	14	0.528	0.018	54	34	0.453	0.011	21	17	0.472	0.014	46	42	0.449	0.010	9	4	0.507	0.026	52	50	0.461	0.007	9	9	0.487	0.022	23	16	0.424	0.014	13	12	0.472	0.022	25	21	0.534	0.014	28	24	0.422	0.013	34	17	0.493	0.015	43	47	0.426	0.010	3	4	0.439	0.044	16	30	0.414	0.013	24	9	0.464	0.016	11	17	0.479	0.017	43	45	0.488	0.007	20	14	0.538	0.017	45	65	0.481	0.007	38	20	0.476	0.014	27	17	0.526	0.014	66	59	0.522	0.007	1	0	0.555	0.087
chrIII	299350	G	A	12	10	0.528	0.018	36	26	0.453	0.011	16	21	0.472	0.014	30	35	0.449	0.010	2	3	0.507	0.026	47	33	0.461	0.007	5	5	0.487	0.022	18	19	0.424	0.014	10	0	0.472	0.022	18	15	0.534	0.014	19	22	0.422	0.013	15	8	0.493	0.015	32	30	0.426	0.010	3	1	0.439	0.044	10	24	0.414	0.013	18	8	0.464	0.016	8	12	0.479	0.017	34	37	0.488	0.007	12	10	0.538	0.017	36	48	0.481	0.007	23	20	0.476	0.014	17	18	0.526	0.014	46	40	0.522	0.007	0	0	0.555	0.087
chrIII	299354	C	A	12	10	0.528	0.018	36	26	0.453	0.011	16	21	0.472	0.014	30	35	0.449	0.010	2	3	0.507	0.026	47	33	0.461	0.007	5	5	0.487	0.022	18	19	0.424	0.014	10	0	0.472	0.022	18	15	0.534	0.014	19	22	0.422	0.013	15	8	0.493	0.015	32	30	0.426	0.010	3	1	0.439	0.044	10	24	0.414	0.013	18	8	0.464	0.016	8	12	0.479	0.017	34	37	0.488	0.007	12	10	0.538	0.017	36	48	0.481	0.007	23	20	0.476	0.014	17	18	0.526	0.014	46	40	0.522	0.007	0	0	0.555	0.087
chrIII	299373	C	T	13	9	0.528	0.018	38	25	0.453	0.011	16	21	0.472	0.014	25	36	0.449	0.010	0	2	0.507	0.026	43	42	0.461	0.007	8	6	0.487	0.022	19	25	0.424	0.014	11	3	0.472	0.022	17	13	0.534	0.014	19	27	0.422	0.013	13	7	0.493	0.015	35	26	0.426	0.010	3	2	0.439	0.044	9	22	0.414	0.013	18	10	0.464	0.016	13	15	0.479	0.017	28	37	0.488	0.007	14	9	0.538	0.017	35	47	0.481	0.007	23	18	0.476	0.014	17	22	0.526	0.014	42	45	0.522	0.007	0	0	0.555	0.087
chrIII	299384	C	T	15	9	0.528	0.018	38	26	0.453	0.011	19	21	0.472	0.014	25	37	0.449	0.010	0	3	0.507	0.026	40	43	0.461	0.007	11	8	0.488	0.022	20	26	0.424	0.014	11	3	0.472	0.022	17	18	0.534	0.014	19	26	0.422	0.013	15	6	0.493	0.015	37	30	0.426	0.010	2	3	0.439	0.044	12	24	0.414	0.013	16	11	0.464	0.016	13	15	0.479	0.017	29	39	0.488	0.007	13	8	0.538	0.017	35	51	0.481	0.007	21	15	0.476	0.014	17	20	0.526	0.014	43	42	0.522	0.007	0	0	0.555	0.087
chrIII	299403	C	T	17	10	0.528	0.018	32	34	0.453	0.011	20	21	0.472	0.014	21	41	0.449	0.010	1	3	0.507	0.026	39	43	0.461	0.007	10	9	0.488	0.022	21	25	0.424	0.014	10	3	0.472	0.022	14	18	0.534	0.014	25	25	0.422	0.013	16	7	0.493	0.015	40	25	0.426	0.010	3	4	0.439	0.044	13	19	0.414	0.013	15	14	0.464	0.016	9	16	0.479	0.017	26	35	0.488	0.007	13	8	0.538	0.017	31	50	0.481	0.007	19	18	0.476	0.014	16	23	0.526	0.014	34	40	0.522	0.007	0	0	0.555	0.087
chrIII	299448	T	A	19	6	0.528	0.018	20	26	0.453	0.011	21	20	0.472	0.014	22	30	0.449	0.010	2	5	0.507	0.026	46	39	0.461	0.007	15	6	0.488	0.022	21	17	0.424	0.014	5	1	0.472	0.022	15	15	0.534	0.014	17	23	0.422	0.013	15	8	0.493	0.015	31	23	0.426	0.010	0	4	0.439	0.044	16	14	0.414	0.013	11	14	0.464	0.016	12	6	0.479	0.017	31	46	0.488	0.007	11	7	0.538	0.017	38	44	0.481	0.007	15	16	0.476	0.014	18	21	0.526	0.014	39	43	0.522	0.007	0	0	0.555	0.087
chrIII	299492	C	G	17	4	0.528	0.018	14	20	0.453	0.011	20	16	0.472	0.014	20	25	0.449	0.010	2	4	0.507	0.026	42	36	0.461	0.007	14	6	0.488	0.022	24	11	0.424	0.014	3	5	0.472	0.022	17	10	0.534	0.014	18	13	0.422	0.013	9	6	0.493	0.015	31	18	0.426	0.010	2	5	0.439	0.044	9	9	0.414	0.013	14	9	0.464	0.016	8	11	0.479	0.017	24	41	0.488	0.007	10	4	0.538	0.017	39	51	0.481	0.007	16	8	0.476	0.014	17	14	0.526	0.014	46	39	0.522	0.007	0	0	0.555	0.087
chrIII	299514	G	A	15	4	0.528	0.018	10	15	0.453	0.011	12	14	0.472	0.014	18	23	0.449	0.010	2	1	0.507	0.026	39	31	0.461	0.007	10	5	0.488	0.022	19	7	0.424	0.014	2	5	0.472	0.022	15	6	0.534	0.014	14	11	0.422	0.013	8	6	0.493	0.015	27	14	0.426	0.010	2	4	0.439	0.044	9	8	0.414	0.013	12	7	0.464	0.016	6	9	0.479	0.017	22	35	0.488	0.007	7	4	0.538	0.017	37	47	0.481	0.007	11	7	0.476	0.014	13	10	0.526	0.014	49	38	0.522	0.007	0	0	0.555	0.087
chrIII	299539	G	A	12	4	0.528	0.018	12	17	0.453	0.011	12	10	0.472	0.014	16	24	0.449	0.010	1	1	0.507	0.026	50	37	0.461	0.007	9	4	0.488	0.022	15	5	0.424	0.014	2	5	0.472	0.022	10	7	0.534	0.014	14	7	0.422	0.013	10	5	0.493	0.015	23	14	0.426	0.010	2	2	0.439	0.044	9	6	0.414	0.013	10	7	0.464	0.016	4	9	0.479	0.017	25	41	0.488	0.007	8	5	0.538	0.017	44	55	0.481	0.007	11	6	0.476	0.014	11	6	0.526	0.014	56	36	0.522	0.007	0	0	0.555	0.087
chrIII	299556	A	G	5	3	0.528	0.018	13	7	0.453	0.011	12	6	0.472	0.014	11	13	0.449	0.010	3	0	0.507	0.026	42	30	0.461	0.007	2	1	0.488	0.022	13	2	0.424	0.014	1	2	0.472	0.022	8	3	0.534	0.014	9	4	0.422	0.013	10	1	0.493	0.015	19	7	0.426	0.010	2	1	0.439	0.044	8	5	0.414	0.013	6	4	0.464	0.016	2	8	0.479	0.017	24	27	0.488	0.007	6	7	0.538	0.017	40	41	0.481	0.007	4	3	0.476	0.014	4	4	0.526	0.014	55	27	0.522	0.007	0	0	0.555	0.087
chrIII	299560	A	C	5	3	0.528	0.018	13	7	0.453	0.011	12	6	0.472	0.014	11	13	0.449	0.010	3	0	0.507	0.026	42	30	0.461	0.007	2	1	0.488	0.022	13	2	0.424	0.014	1	2	0.472	0.022	8	3	0.534	0.014	9	4	0.422	0.013	10	1	0.493	0.015	19	7	0.426	0.010	2	1	0.439	0.044	8	5	0.414	0.013	6	4	0.464	0.016	2	8	0.479	0.017	24	27	0.488	0.007	6	7	0.538	0.017	40	41	0.481	0.007	4	3	0.476	0.014	4	4	0.526	0.014	55	27	0.522	0.007	0	0	0.555	0.087
chrIII	299619	A	G	4	5	0.528	0.018	5	10	0.453	0.011	9	2	0.472	0.014	8	10	0.449	0.010	2	0	0.507	0.026	42	39	0.461	0.007	0	3	0.488	0.022	5	5	0.424	0.014	0	0	0.472	0.022	6	4	0.534	0.014	6	4	0.422	0.013	6	2	0.493	0.015	6	6	0.426	0.010	0	4	0.439	0.044	3	8	0.414	0.013	3	5	0.464	0.016	0	0	0.479	0.017	35	42	0.488	0.007	2	5	0.538	0.017	28	41	0.481	0.007	0	5	0.476	0.014	2	2	0.526	0.014	45	28	0.522	0.007	0	0	0.555	0.087
chrIII	299624	G	A	4	5	0.528	0.018	5	10	0.453	0.011	9	2	0.472	0.014	8	10	0.449	0.010	2	0	0.507	0.026	42	44	0.461	0.007	0	3	0.488	0.022	6	7	0.424	0.014	0	0	0.472	0.022	6	5	0.534	0.014	6	4	0.422	0.013	6	3	0.493	0.015	7	8	0.426	0.010	0	4	0.439	0.044	5	13	0.414	0.013	4	5	0.464	0.016	1	1	0.479	0.017	37	46	0.488	0.007	3	5	0.538	0.017	31	48	0.481	0.007	1	6	0.476	0.014	4	3	0.526	0.014	50	34	0.522	0.007	0	0	0.555	0.087
chrIII	299717	A	G	4	3	0.528	0.018	11	22	0.453	0.011	15	15	0.472	0.014	16	26	0.449	0.010	0	2	0.507	0.026	44	63	0.461	0.007	0	3	0.488	0.022	8	15	0.424	0.014	2	2	0.472	0.022	6	7	0.534	0.014	6	12	0.422	0.013	7	11	0.493	0.015	10	21	0.426	0.010	1	2	0.439	0.044	14	23	0.414	0.013	7	6	0.464	0.016	8	9	0.479	0.017	48	55	0.488	0.007	2	8	0.538	0.017	52	61	0.481	0.007	2	14	0.476	0.014	13	7	0.526	0.014	61	56	0.522	0.007	0	0	0.555	0.087
chrIII	299838	A	G	3	8	0.533	0.018	10	14	0.455	0.011	7	16	0.475	0.014	9	24	0.450	0.011	4	2	0.507	0.026	19	27	0.462	0.007	3	3	0.492	0.023	7	11	0.426	0.015	1	0	0.475	0.023	4	11	0.533	0.014	0	10	0.421	0.013	3	8	0.496	0.015	12	23	0.429	0.010	1	2	0.452	0.046	6	14	0.415	0.013	1	5	0.465	0.016	6	2	0.483	0.017	27	31	0.489	0.007	4	1	0.540	0.018	27	47	0.479	0.007	5	12	0.474	0.014	6	4	0.529	0.014	33	39	0.522	0.007	0	0	0.555	0.087
chrIII	299842	G	C	3	8	0.533	0.018	10	14	0.455	0.011	7	16	0.475	0.014	9	24	0.450	0.011	4	2	0.507	0.026	19	27	0.462	0.007	3	3	0.492	0.023	7	11	0.426	0.015	1	0	0.475	0.023	4	11	0.533	0.014	0	10	0.421	0.013	3	8	0.496	0.015	12	23	0.429	0.010	1	2	0.452	0.046	6	14	0.415	0.013	1	5	0.465	0.016	6	2	0.483	0.017	27	31	0.489	0.007	4	1	0.540	0.018	27	47	0.479	0.007	5	12	0.474	0.014	6	4	0.529	0.014	33	39	0.522	0.007	0	0	0.555	0.087
chrIII	299847	G	A	3	8	0.533	0.018	10	14	0.455	0.011	7	16	0.475	0.014	9	24	0.450	0.011	4	2	0.507	0.026	19	27	0.462	0.007	3	3	0.492	0.023	7	11	0.426	0.015	1	0	0.475	0.023	4	11	0.533	0.014	0	10	0.421	0.013	3	8	0.496	0.015	12	23	0.429	0.010	1	2	0.452	0.046	6	14	0.415	0.013	1	5	0.465	0.016	6	2	0.483	0.017	27	31	0.489	0.007	4	1	0.540	0.018	27	47	0.479	0.007	5	12	0.474	0.014	6	4	0.529	0.014	33	39	0.522	0.007	0	0	0.555	0.087
chrIII	299902	A	T	3	3	0.535	0.019	9	23	0.459	0.011	8	26	0.478	0.014	5	27	0.450	0.011	3	0	0.507	0.027	31	47	0.462	0.007	2	3	0.492	0.023	9	12	0.427	0.015	1	0	0.484	0.023	4	10	0.533	0.014	4	10	0.420	0.013	4	13	0.494	0.015	17	23	0.430	0.010	0	4	0.452	0.046	5	13	0.417	0.013	3	13	0.465	0.016	10	7	0.483	0.017	45	42	0.489	0.007	7	3	0.540	0.018	25	66	0.481	0.007	9	11	0.478	0.014	10	6	0.526	0.014	60	45	0.524	0.007	0	3	0.555	0.087
chrIII	299906	A	G	3	3	0.535	0.019	9	23	0.459	0.011	8	26	0.478	0.014	5	27	0.450	0.011	3	0	0.507	0.027	31	47	0.462	0.007	2	3	0.492	0.023	9	12	0.427	0.015	1	0	0.484	0.023	4	10	0.533	0.014	4	10	0.420	0.013	4	13	0.494	0.015	17	23	0.430	0.010	0	4	0.452	0.046	5	13	0.417	0.013	3	13	0.465	0.016	10	7	0.483	0.017	45	42	0.489	0.007	7	3	0.540	0.018	25	66	0.481	0.007	9	11	0.478	0.014	10	6	0.526	0.014	60	45	0.524	0.007	0	3	0.555	0.087
chrIII	300047	G	A	2	7	0.535	0.019	10	19	0.459	0.011	14	19	0.478	0.014	14	23	0.450	0.011	4	5	0.507	0.027	53	44	0.462	0.007	4	9	0.492	0.023	9	12	0.427	0.015	1	8	0.484	0.023	7	7	0.533	0.014	7	16	0.420	0.013	12	15	0.494	0.015	25	27	0.430	0.010	2	0	0.452	0.046	21	14	0.417	0.013	10	15	0.465	0.016	6	9	0.483	0.017	41	53	0.489	0.007	8	13	0.540	0.018	52	64	0.481	0.007	6	11	0.478	0.014	9	10	0.526	0.014	85	56	0.524	0.007	0	2	0.555	0.087
chrIII	300109	C	A	3	8	0.535	0.019	17	33	0.459	0.011	17	16	0.478	0.014	11	33	0.450	0.011	9	14	0.507	0.027	45	60	0.462	0.007	3	10	0.492	0.023	17	16	0.427	0.015	2	8	0.484	0.023	13	10	0.533	0.014	9	23	0.420	0.013	15	18	0.494	0.015	31	29	0.430	0.010	2	3	0.452	0.046	22	19	0.417	0.013	13	19	0.465	0.016	13	12	0.483	0.017	40	51	0.489	0.007	11	9	0.540	0.018	58	59	0.481	0.007	6	15	0.478	0.014	14	13	0.526	0.014	53	50	0.524	0.007	0	0	0.555	0.087
chrIII	300151	T	C	5	9	0.535	0.019	15	31	0.459	0.011	15	15	0.478	0.014	8	33	0.450	0.011	7	13	0.507	0.027	34	54	0.462	0.007	7	8	0.492	0.023	13	19	0.427	0.015	3	9	0.484	0.023	15	9	0.533	0.014	14	26	0.420	0.013	12	14	0.494	0.015	25	34	0.430	0.010	1	3	0.452	0.046	17	24	0.417	0.013	11	17	0.465	0.016	11	10	0.483	0.017	38	46	0.489	0.007	6	6	0.540	0.018	48	44	0.481	0.007	4	16	0.478	0.014	11	19	0.526	0.014	35	47	0.524	0.007	0	0	0.555	0.087
chrIII	300168	G	C	9	9	0.535	0.019	22	27	0.459	0.011	20	15	0.478	0.014	21	33	0.450	0.011	8	9	0.507	0.027	33	52	0.462	0.007	9	5	0.492	0.023	16	23	0.427	0.015	3	9	0.484	0.023	15	8	0.533	0.014	15	22	0.420	0.013	12	10	0.494	0.015	30	34	0.430	0.010	2	2	0.452	0.046	17	28	0.417	0.013	10	14	0.465	0.016	10	8	0.483	0.017	37	52	0.489	0.007	6	7	0.540	0.018	51	48	0.481	0.007	4	12	0.478	0.014	11	18	0.526	0.014	40	52	0.524	0.007	0	0	0.555	0.087
chrIII	300237	G	A	10	3	0.535	0.019	19	37	0.459	0.011	15	14	0.478	0.014	32	39	0.450	0.011	7	4	0.507	0.027	29	37	0.462	0.007	10	4	0.492	0.023	15	26	0.427	0.015	3	8	0.484	0.023	16	10	0.533	0.014	20	20	0.420	0.013	11	9	0.494	0.015	32	35	0.430	0.010	4	1	0.452	0.046	16	37	0.417	0.013	10	18	0.465	0.016	6	8	0.483	0.017	32	57	0.489	0.007	10	8	0.540	0.018	26	37	0.481	0.007	6	11	0.478	0.014	13	14	0.526	0.014	45	47	0.524	0.007	0	0	0.555	0.087
chrIII	300273	A	G	6	2	0.535	0.019	14	41	0.459	0.011	16	14	0.478	0.014	25	36	0.450	0.011	2	2	0.507	0.027	31	31	0.462	0.007	7	4	0.492	0.023	16	28	0.427	0.015	3	5	0.484	0.023	12	8	0.533	0.014	16	21	0.420	0.013	12	12	0.494	0.015	26	27	0.430	0.010	3	1	0.452	0.046	20	26	0.417	0.013	8	18	0.465	0.016	6	8	0.483	0.017	32	56	0.489	0.007	8	7	0.540	0.018	35	51	0.481	0.007	6	11	0.478	0.014	11	10	0.526	0.014	56	51	0.524	0.007	0	1	0.555	0.087
chrIII	300467	T	C	11	3	0.535	0.019	17	31	0.459	0.011	10	20	0.478	0.014	24	19	0.450	0.011	4	3	0.507	0.027	25	46	0.462	0.007	10	5	0.492	0.023	9	24	0.427	0.015	4	11	0.484	0.023	5	6	0.533	0.014	18	32	0.420	0.013	8	14	0.494	0.015	16	36	0.430	0.010	0	6	0.452	0.046	10	10	0.417	0.013	8	12	0.465	0.016	9	4	0.483	0.017	23	51	0.489	0.007	9	4	0.540	0.018	34	51	0.482	0.007	14	12	0.478	0.014	5	10	0.526	0.014	46	28	0.524	0.007	0	0	0.555	0.087
chrIII	300529	G	A	12	6	0.535	0.019	23	27	0.459	0.011	10	22	0.478	0.014	27	32	0.450	0.011	1	9	0.507	0.027	34	67	0.462	0.007	6	8	0.492	0.023	11	36	0.427	0.015	6	9	0.484	0.023	12	11	0.533	0.014	20	27	0.420	0.013	8	18	0.494	0.015	17	37	0.430	0.010	0	3	0.452	0.046	7	10	0.417	0.013	10	10	0.465	0.016	3	4	0.483	0.017	29	62	0.489	0.007	15	7	0.540	0.018	43	67	0.482	0.007	11	13	0.478	0.014	10	8	0.526	0.014	54	51	0.524	0.007	0	0	0.555	0.087
chrIII	300581	A	G	9	4	0.535	0.019	19	33	0.459	0.011	8	19	0.478	0.014	25	32	0.450	0.011	0	5	0.507	0.027	27	52	0.462	0.007	8	1	0.492	0.023	9	27	0.427	0.015	7	3	0.484	0.023	7	14	0.533	0.014	13	23	0.420	0.013	12	17	0.494	0.015	21	39	0.430	0.010	0	0	0.452	0.046	3	9	0.417	0.013	7	10	0.465	0.016	5	5	0.483	0.017	27	47	0.489	0.007	11	8	0.540	0.018	31	59	0.482	0.007	9	5	0.478	0.014	11	14	0.526	0.014	47	42	0.524	0.007	0	0	0.555	0.087
chrIII	300604	A	G	7	4	0.535	0.019	16	31	0.459	0.011	9	17	0.478	0.014	24	31	0.450	0.011	0	5	0.507	0.027	24	53	0.462	0.007	6	0	0.492	0.023	10	30	0.427	0.015	6	3	0.484	0.023	9	14	0.533	0.014	14	20	0.420	0.013	15	16	0.494	0.015	21	33	0.430	0.010	0	0	0.452	0.046	4	9	0.417	0.013	6	11	0.465	0.016	6	6	0.483	0.017	20	40	0.489	0.007	6	7	0.540	0.018	32	52	0.482	0.007	11	5	0.478	0.014	11	12	0.526	0.014	48	45	0.524	0.007	0	0	0.555	0.087
chrIII	300677	C	A	8	2	0.535	0.019	15	15	0.459	0.011	15	15	0.478	0.014	22	16	0.450	0.011	6	5	0.507	0.027	31	39	0.462	0.007	13	3	0.492	0.023	14	14	0.427	0.015	11	5	0.484	0.023	12	6	0.533	0.014	13	15	0.420	0.013	21	17	0.494	0.015	27	22	0.430	0.010	1	2	0.452	0.046	12	4	0.417	0.013	7	12	0.465	0.016	6	3	0.483	0.017	24	41	0.489	0.007	10	1	0.540	0.018	33	36	0.482	0.007	12	1	0.478	0.014	1	19	0.526	0.014	48	28	0.524	0.007	0	0	0.555	0.087
chrIII	300695	G	A	10	2	0.535	0.019	17	17	0.459	0.011	18	21	0.478	0.014	27	17	0.450	0.011	6	5	0.507	0.027	35	55	0.462	0.007	15	3	0.492	0.023	15	11	0.427	0.015	12	5	0.484	0.023	15	8	0.533	0.014	16	20	0.420	0.013	23	21	0.494	0.015	30	20	0.430	0.010	1	2	0.452	0.046	11	8	0.417	0.013	11	13	0.465	0.016	6	8	0.483	0.017	42	48	0.489	0.007	11	3	0.540	0.018	42	41	0.482	0.007	11	3	0.478	0.014	4	17	0.526	0.014	59	36	0.524	0.007	2	0	0.555	0.087
chrIII	300759	G	A	11	3	0.535	0.019	21	17	0.459	0.011	13	12	0.478	0.014	24	13	0.450	0.011	2	4	0.507	0.027	37	57	0.462	0.007	10	2	0.492	0.023	13	10	0.427	0.015	10	2	0.484	0.023	12	5	0.533	0.014	10	14	0.420	0.013	16	16	0.494	0.015	28	17	0.430	0.010	0	2	0.452	0.046	13	6	0.417	0.013	10	5	0.465	0.016	6	9	0.483	0.017	45	27	0.489	0.007	7	4	0.540	0.018	35	31	0.482	0.007	7	5	0.478	0.014	5	9	0.526	0.014	52	35	0.524	0.007	2	0	0.555	0.087
chrIII	300850	C	T	8	3	0.535	0.019	15	16	0.459	0.011	9	3	0.478	0.014	21	24	0.450	0.011	0	1	0.507	0.027	40	39	0.462	0.007	3	1	0.492	0.023	10	7	0.427	0.015	3	2	0.484	0.023	7	5	0.533	0.014	7	6	0.420	0.013	10	9	0.494	0.015	27	17	0.430	0.010	0	0	0.452	0.046	13	12	0.417	0.013	8	3	0.465	0.016	6	3	0.483	0.017	42	25	0.489	0.007	1	3	0.540	0.018	23	28	0.482	0.007	8	13	0.478	0.014	9	2	0.526	0.014	43	28	0.524	0.007	0	0	0.555	0.087
chrIII	300866	G	A	5	2	0.535	0.019	16	21	0.459	0.011	11	3	0.478	0.014	23	25	0.450	0.011	0	1	0.507	0.027	39	48	0.462	0.007	3	1	0.492	0.023	6	8	0.427	0.015	3	2	0.484	0.023	6	6	0.533	0.014	9	7	0.420	0.013	8	8	0.494	0.015	22	22	0.430	0.010	0	0	0.452	0.046	13	12	0.417	0.013	8	3	0.465	0.016	9	3	0.483	0.017	39	28	0.489	0.007	1	3	0.540	0.018	28	31	0.482	0.007	10	11	0.478	0.014	8	4	0.526	0.014	52	29	0.524	0.007	0	0	0.555	0.087
chrIII	300877	A	G	4	1	0.535	0.019	12	21	0.459	0.011	12	2	0.478	0.014	24	20	0.450	0.011	0	3	0.507	0.027	38	46	0.462	0.007	3	2	0.492	0.023	6	5	0.427	0.015	3	2	0.484	0.023	6	6	0.533	0.014	9	8	0.420	0.013	11	8	0.494	0.015	22	21	0.430	0.010	0	0	0.452	0.046	13	12	0.417	0.013	8	3	0.465	0.016	9	3	0.483	0.017	35	29	0.489	0.007	1	3	0.540	0.018	22	40	0.482	0.007	10	10	0.478	0.014	8	5	0.526	0.014	51	30	0.524	0.007	0	0	0.555	0.087
chrIII	300900	T	A	6	2	0.535	0.019	12	18	0.459	0.011	11	3	0.478	0.014	19	23	0.450	0.011	0	3	0.508	0.027	34	36	0.462	0.007	4	4	0.492	0.023	5	8	0.427	0.015	6	2	0.484	0.023	6	5	0.533	0.014	10	8	0.420	0.013	13	9	0.494	0.015	25	17	0.430	0.010	0	0	0.452	0.046	18	13	0.417	0.013	7	2	0.465	0.016	13	3	0.483	0.017	33	35	0.489	0.007	3	3	0.540	0.018	34	41	0.482	0.007	11	12	0.478	0.014	9	7	0.526	0.014	43	30	0.524	0.007	2	0	0.555	0.087
chrIII	300912	G	A	7	3	0.535	0.019	16	19	0.459	0.011	10	4	0.478	0.014	20	17	0.450	0.011	0	3	0.508	0.027	38	33	0.462	0.007	4	3	0.492	0.023	8	9	0.427	0.015	6	2	0.484	0.023	8	6	0.533	0.014	11	8	0.420	0.013	13	10	0.494	0.015	25	20	0.430	0.010	0	0	0.452	0.046	15	13	0.417	0.013	7	2	0.465	0.016	12	3	0.483	0.017	31	35	0.489	0.007	3	3	0.540	0.018	41	40	0.482	0.007	10	11	0.478	0.014	8	7	0.526	0.014	48	33	0.524	0.007	2	0	0.555	0.087
chrIII	301002	C	A	5	4	0.535	0.019	24	18	0.459	0.011	16	7	0.478	0.014	21	27	0.450	0.011	0	4	0.508	0.027	48	58	0.462	0.007	4	2	0.492	0.023	11	16	0.427	0.015	6	9	0.484	0.023	10	10	0.533	0.014	10	14	0.420	0.013	16	9	0.494	0.015	23	22	0.430	0.010	1	0	0.452	0.046	9	23	0.417	0.013	7	9	0.465	0.016	3	11	0.483	0.017	48	49	0.489	0.007	12	6	0.540	0.018	56	58	0.482	0.007	10	6	0.478	0.014	7	7	0.526	0.014	79	56	0.524	0.007	0	0	0.555	0.087
chrIII	301079	G	A	6	5	0.535	0.019	37	19	0.459	0.011	30	21	0.478	0.014	34	37	0.450	0.011	3	7	0.508	0.027	60	89	0.462	0.007	4	3	0.492	0.023	10	34	0.427	0.015	7	7	0.484	0.023	8	15	0.533	0.014	11	27	0.420	0.013	14	20	0.494	0.015	29	45	0.430	0.010	0	6	0.452	0.046	10	25	0.417	0.013	6	20	0.465	0.016	12	8	0.483	0.017	51	77	0.489	0.007	12	11	0.540	0.018	67	92	0.482	0.007	12	8	0.478	0.014	12	11	0.526	0.014	86	81	0.524	0.007	1	0	0.555	0.087
chrIII	301423	C	T	11	10	0.535	0.019	25	24	0.459	0.011	8	12	0.478	0.014	33	31	0.450	0.011	6	4	0.508	0.027	64	74	0.462	0.007	8	8	0.492	0.023	8	23	0.427	0.015	6	2	0.484	0.023	13	10	0.533	0.014	20	24	0.420	0.013	18	17	0.494	0.015	30	40	0.430	0.010	0	6	0.452	0.046	12	23	0.417	0.013	10	7	0.465	0.016	19	12	0.483	0.017	62	69	0.489	0.007	9	16	0.540	0.018	65	77	0.482	0.007	19	18	0.478	0.014	18	12	0.526	0.014	73	75	0.524	0.007	0	2	0.555	0.087
chrIII	301448	G	A	11	5	0.535	0.019	28	25	0.459	0.011	14	15	0.478	0.014	30	33	0.450	0.011	7	2	0.508	0.027	61	77	0.462	0.007	7	10	0.492	0.023	6	15	0.427	0.015	4	0	0.484	0.023	10	11	0.533	0.014	16	21	0.420	0.013	21	14	0.494	0.015	28	37	0.430	0.010	0	8	0.452	0.046	13	27	0.417	0.013	5	8	0.465	0.016	16	11	0.483	0.017	56	68	0.489	0.007	6	13	0.540	0.018	57	75	0.482	0.007	11	17	0.478	0.014	17	7	0.526	0.014	70	86	0.524	0.007	0	2	0.555	0.087
chrIII	301452	A	G	11	5	0.535	0.019	28	25	0.459	0.011	14	15	0.478	0.014	30	33	0.450	0.011	7	2	0.508	0.027	61	77	0.462	0.007	7	10	0.492	0.023	6	15	0.427	0.015	4	0	0.484	0.023	10	11	0.533	0.014	16	21	0.420	0.013	21	14	0.494	0.015	28	37	0.430	0.010	0	8	0.452	0.046	13	27	0.417	0.013	5	8	0.465	0.016	16	11	0.483	0.017	56	68	0.489	0.007	6	13	0.540	0.018	57	75	0.482	0.007	11	17	0.478	0.014	17	7	0.526	0.014	70	86	0.524	0.007	0	2	0.555	0.087
chrIII	301654	G	A	13	11	0.535	0.019	26	26	0.461	0.011	25	16	0.477	0.014	23	38	0.450	0.011	1	2	0.509	0.027	54	67	0.463	0.007	7	2	0.493	0.023	16	16	0.425	0.015	9	7	0.485	0.023	19	8	0.536	0.014	10	22	0.417	0.013	13	16	0.494	0.016	30	31	0.433	0.011	4	1	0.452	0.046	14	15	0.415	0.013	10	17	0.467	0.016	7	12	0.483	0.017	56	74	0.490	0.007	13	13	0.542	0.018	67	77	0.481	0.007	23	20	0.479	0.014	12	13	0.528	0.015	62	65	0.524	0.007	0	0	0.555	0.087
chrIII	301727	A	G	9	13	0.535	0.019	17	26	0.461	0.011	17	14	0.477	0.014	16	26	0.450	0.011	1	3	0.509	0.027	40	54	0.463	0.007	8	7	0.493	0.023	14	16	0.425	0.015	6	6	0.485	0.023	16	8	0.536	0.014	12	21	0.417	0.013	8	12	0.494	0.016	27	31	0.433	0.011	0	0	0.452	0.046	11	15	0.415	0.013	12	18	0.467	0.016	3	13	0.483	0.017	43	59	0.490	0.007	11	14	0.542	0.018	47	43	0.481	0.007	19	9	0.479	0.014	7	16	0.528	0.015	50	45	0.524	0.007	1	0	0.555	0.087
chrIII	301738	A	C	9	11	0.535	0.019	18	29	0.461	0.011	17	13	0.477	0.014	16	27	0.450	0.011	1	3	0.509	0.027	36	48	0.463	0.007	9	8	0.493	0.023	14	18	0.425	0.015	5	6	0.485	0.023	15	7	0.536	0.014	12	21	0.418	0.013	8	13	0.494	0.016	28	31	0.433	0.011	0	0	0.452	0.046	14	16	0.415	0.013	11	18	0.467	0.016	3	15	0.483	0.017	40	51	0.490	0.007	12	13	0.542	0.018	38	38	0.481	0.007	20	10	0.479	0.014	5	15	0.528	0.015	44	36	0.524	0.007	1	0	0.555	0.087
chrIII	301748	T	C	8	11	0.535	0.019	19	29	0.461	0.011	16	13	0.477	0.014	20	26	0.450	0.011	1	3	0.509	0.027	37	48	0.463	0.007	12	7	0.493	0.023	15	18	0.425	0.015	4	7	0.485	0.023	16	7	0.536	0.014	12	22	0.418	0.013	7	12	0.494	0.016	24	34	0.433	0.011	0	0	0.452	0.046	13	18	0.415	0.013	10	18	0.467	0.016	3	14	0.483	0.017	41	47	0.490	0.007	11	13	0.542	0.018	34	38	0.481	0.007	22	10	0.479	0.014	3	15	0.528	0.015	45	39	0.524	0.007	1	0	0.555	0.087
chrIII	301769	G	A	7	13	0.535	0.019	22	30	0.461	0.011	14	17	0.477	0.014	22	31	0.450	0.011	1	4	0.509	0.027	37	78	0.463	0.007	8	7	0.493	0.023	14	16	0.425	0.015	4	10	0.485	0.023	20	5	0.536	0.014	13	25	0.418	0.013	15	16	0.494	0.016	24	33	0.433	0.011	2	0	0.452	0.046	16	16	0.415	0.013	8	12	0.467	0.016	6	13	0.483	0.017	49	60	0.490	0.007	11	9	0.542	0.018	46	55	0.481	0.007	21	5	0.479	0.014	3	15	0.528	0.015	64	54	0.524	0.007	2	0	0.555	0.087
chrIII	301864	C	T	4	5	0.535	0.019	20	23	0.461	0.011	13	11	0.477	0.014	27	25	0.450	0.011	4	3	0.509	0.027	44	85	0.463	0.007	7	3	0.493	0.023	8	16	0.425	0.015	3	8	0.485	0.023	18	6	0.536	0.014	10	13	0.418	0.013	15	9	0.494	0.016	16	26	0.433	0.011	2	0	0.452	0.046	8	14	0.415	0.013	11	10	0.467	0.016	5	8	0.483	0.017	42	53	0.490	0.007	5	3	0.542	0.018	52	67	0.481	0.007	17	3	0.479	0.014	9	10	0.528	0.015	69	87	0.524	0.007	3	0	0.555	0.087
chrIII	301887	A	C	6	4	0.535	0.019	17	19	0.461	0.011	17	8	0.477	0.014	29	26	0.450	0.011	1	5	0.509	0.027	43	82	0.463	0.007	4	1	0.493	0.023	8	14	0.425	0.015	2	6	0.485	0.023	16	5	0.536	0.014	11	16	0.418	0.013	13	8	0.494	0.016	16	22	0.433	0.011	2	0	0.452	0.046	4	15	0.415	0.013	9	9	0.467	0.016	4	6	0.483	0.017	49	58	0.490	0.007	3	2	0.542	0.018	53	66	0.481	0.007	13	2	0.479	0.014	10	10	0.528	0.015	66	83	0.524	0.007	1	0	0.555	0.087
chrIII	301917	T	C	5	8	0.535	0.019	15	17	0.461	0.011	13	11	0.477	0.014	21	26	0.450	0.011	2	4	0.509	0.027	44	76	0.463	0.007	5	1	0.493	0.023	8	10	0.425	0.015	0	4	0.485	0.023	16	5	0.536	0.014	10	20	0.418	0.013	12	12	0.494	0.016	16	25	0.433	0.011	0	0	0.452	0.046	8	13	0.415	0.013	11	9	0.467	0.016	5	6	0.483	0.017	39	59	0.490	0.007	0	5	0.542	0.018	45	58	0.481	0.007	9	1	0.479	0.014	12	10	0.528	0.015	47	73	0.524	0.007	1	0	0.555	0.087
chrIII	302018	C	T	4	2	0.535	0.019	19	26	0.461	0.011	15	15	0.477	0.014	29	35	0.450	0.011	7	1	0.509	0.027	42	78	0.463	0.007	4	5	0.493	0.023	19	16	0.425	0.015	0	6	0.485	0.023	10	7	0.536	0.014	7	15	0.418	0.013	15	14	0.494	0.016	21	34	0.433	0.011	0	1	0.452	0.046	16	9	0.415	0.013	6	12	0.467	0.016	11	7	0.483	0.017	53	63	0.490	0.007	6	6	0.542	0.018	40	60	0.481	0.007	7	4	0.479	0.014	5	5	0.528	0.015	53	60	0.524	0.007	3	0	0.555	0.087
chrIII	302096	A	G	9	3	0.535	0.019	21	20	0.461	0.011	13	10	0.477	0.014	27	42	0.450	0.011	6	2	0.509	0.027	56	94	0.463	0.007	3	8	0.493	0.023	17	18	0.425	0.015	1	7	0.485	0.023	7	12	0.536	0.014	11	20	0.418	0.013	14	18	0.494	0.016	16	39	0.433	0.011	1	7	0.452	0.046	17	18	0.415	0.013	10	13	0.467	0.016	7	4	0.483	0.017	58	61	0.490	0.007	9	7	0.542	0.018	49	60	0.481	0.007	12	11	0.479	0.014	6	10	0.528	0.015	66	68	0.524	0.007	1	0	0.555	0.087
chrIII	302150	T	A	12	5	0.535	0.019	26	24	0.461	0.011	14	16	0.477	0.014	30	42	0.450	0.011	5	3	0.509	0.027	59	88	0.463	0.007	5	6	0.493	0.023	16	20	0.425	0.015	3	8	0.485	0.023	11	10	0.536	0.014	15	13	0.418	0.014	10	19	0.494	0.016	28	32	0.433	0.011	2	0	0.452	0.046	21	18	0.415	0.013	15	10	0.467	0.016	6	5	0.483	0.017	50	67	0.490	0.007	6	7	0.542	0.018	44	63	0.481	0.007	9	20	0.479	0.014	7	10	0.528	0.015	55	68	0.524	0.007	3	0	0.555	0.087
chrIII	302230	G	T	8	5	0.535	0.019	34	37	0.461	0.011	21	16	0.477	0.014	31	36	0.450	0.011	11	4	0.509	0.027	49	69	0.463	0.007	6	8	0.493	0.023	17	21	0.425	0.015	2	11	0.485	0.023	6	13	0.536	0.014	12	14	0.418	0.014	18	22	0.494	0.016	23	31	0.432	0.011	0	4	0.452	0.046	19	24	0.415	0.013	18	9	0.467	0.016	14	10	0.484	0.017	46	66	0.490	0.007	7	8	0.542	0.018	47	65	0.481	0.007	10	18	0.479	0.014	13	18	0.528	0.015	61	61	0.524	0.007	0	0	0.555	0.087
chrIII	302465	A	G	1	1	0.535	0.019	19	20	0.461	0.011	9	7	0.477	0.014	20	26	0.450	0.011	4	3	0.509	0.027	54	71	0.463	0.007	2	5	0.493	0.023	12	10	0.425	0.015	5	7	0.485	0.023	7	7	0.536	0.014	13	11	0.418	0.014	10	15	0.494	0.016	19	25	0.432	0.011	2	0	0.452	0.046	13	14	0.415	0.013	9	17	0.468	0.016	11	5	0.484	0.017	53	54	0.490	0.007	11	6	0.542	0.018	61	74	0.481	0.007	7	11	0.479	0.014	5	3	0.528	0.015	52	71	0.524	0.007	2	0	0.555	0.087
chrIII	302475	T	G	1	1	0.535	0.019	18	21	0.461	0.011	10	6	0.477	0.014	22	22	0.450	0.011	3	3	0.509	0.027	61	68	0.463	0.007	3	5	0.494	0.023	11	10	0.425	0.015	5	8	0.485	0.023	7	10	0.536	0.014	13	8	0.418	0.014	9	15	0.494	0.016	19	27	0.432	0.011	2	0	0.452	0.046	14	17	0.415	0.013	10	14	0.468	0.016	13	5	0.484	0.017	57	60	0.490	0.007	10	7	0.542	0.018	65	73	0.481	0.007	7	11	0.479	0.014	8	4	0.528	0.015	60	74	0.524	0.007	2	0	0.555	0.087
chrIII	302580	C	T	4	5	0.535	0.019	16	12	0.461	0.011	12	5	0.477	0.014	14	24	0.450	0.011	4	3	0.509	0.027	72	71	0.463	0.007	3	2	0.494	0.023	5	8	0.425	0.015	1	8	0.485	0.023	7	7	0.536	0.014	6	9	0.418	0.014	11	15	0.494	0.016	23	14	0.432	0.011	0	2	0.452	0.046	10	13	0.415	0.013	10	5	0.468	0.016	3	5	0.484	0.017	55	76	0.490	0.007	9	0	0.542	0.018	60	68	0.481	0.007	4	4	0.479	0.014	9	2	0.528	0.015	71	84	0.524	0.007	2	0	0.555	0.087
chrIII	302586	C	T	4	5	0.535	0.019	17	11	0.461	0.011	12	5	0.477	0.014	11	23	0.450	0.011	4	3	0.509	0.027	74	71	0.463	0.007	2	2	0.494	0.023	5	8	0.425	0.015	1	8	0.485	0.023	6	7	0.536	0.014	6	10	0.418	0.014	11	15	0.494	0.016	23	14	0.432	0.011	0	2	0.452	0.046	11	13	0.415	0.013	10	5	0.468	0.016	2	5	0.484	0.017	54	76	0.490	0.007	8	0	0.542	0.018	64	69	0.481	0.007	4	4	0.479	0.014	9	3	0.528	0.015	75	81	0.524	0.007	2	0	0.555	0.087
chrIII	302608	C	G	7	6	0.535	0.019	23	12	0.461	0.011	19	6	0.477	0.014	11	25	0.450	0.011	5	2	0.509	0.027	68	93	0.463	0.007	1	7	0.494	0.023	10	16	0.425	0.015	1	5	0.485	0.023	9	5	0.536	0.014	5	9	0.418	0.014	11	10	0.494	0.016	23	21	0.432	0.011	0	2	0.452	0.046	11	8	0.415	0.013	11	5	0.468	0.016	4	5	0.484	0.017	56	66	0.490	0.007	9	6	0.542	0.018	65	72	0.481	0.007	9	6	0.479	0.014	12	4	0.528	0.015	66	86	0.524	0.007	0	0	0.555	0.087
chrIII	302630	C	G	7	6	0.535	0.019	24	13	0.461	0.011	19	6	0.477	0.014	16	26	0.450	0.011	5	0	0.509	0.027	73	92	0.463	0.007	3	5	0.494	0.023	11	15	0.425	0.015	1	5	0.485	0.023	9	5	0.536	0.014	5	10	0.418	0.014	12	8	0.494	0.016	20	17	0.432	0.011	0	2	0.452	0.046	9	9	0.415	0.013	10	5	0.468	0.016	5	6	0.484	0.017	54	65	0.490	0.007	9	6	0.542	0.018	67	73	0.481	0.007	10	8	0.479	0.014	13	5	0.528	0.015	71	86	0.524	0.007	0	0	0.555	0.087
chrIII	302700	A	G	11	2	0.536	0.019	25	22	0.461	0.011	11	13	0.477	0.014	22	32	0.450	0.011	5	2	0.509	0.027	66	80	0.463	0.007	6	3	0.494	0.023	23	15	0.425	0.015	2	3	0.485	0.023	11	13	0.536	0.014	12	16	0.418	0.014	17	6	0.494	0.016	16	28	0.432	0.011	1	1	0.452	0.046	13	18	0.415	0.013	7	10	0.468	0.016	10	13	0.484	0.017	54	52	0.490	0.007	10	5	0.542	0.018	71	60	0.481	0.007	13	10	0.479	0.014	11	4	0.528	0.015	56	64	0.524	0.007	1	0	0.555	0.087
chrIII	302768	T	C	8	4	0.536	0.019	28	29	0.461	0.011	15	16	0.477	0.014	22	31	0.450	0.011	8	4	0.509	0.027	45	54	0.463	0.007	5	2	0.494	0.023	34	10	0.425	0.015	3	1	0.485	0.023	12	11	0.536	0.014	18	20	0.418	0.014	18	5	0.494	0.016	23	20	0.432	0.011	4	2	0.452	0.046	24	18	0.415	0.013	13	13	0.468	0.016	8	17	0.484	0.017	37	52	0.490	0.007	7	8	0.542	0.018	49	52	0.481	0.007	14	5	0.479	0.014	9	3	0.528	0.015	38	46	0.524	0.007	3	0	0.555	0.087
chrIII	302772	C	A	8	4	0.536	0.019	28	29	0.461	0.011	15	16	0.477	0.014	22	31	0.450	0.011	8	4	0.509	0.027	45	54	0.463	0.007	5	2	0.494	0.023	34	10	0.425	0.015	3	1	0.485	0.023	12	11	0.536	0.014	18	20	0.418	0.014	18	5	0.494	0.016	23	20	0.432	0.011	4	2	0.452	0.046	24	18	0.415	0.013	13	13	0.468	0.016	8	17	0.484	0.017	37	52	0.490	0.007	7	8	0.542	0.018	49	52	0.481	0.007	14	5	0.479	0.014	9	3	0.528	0.015	38	46	0.524	0.007	3	0	0.555	0.087
chrIII	302862	C	A	6	5	0.536	0.019	35	25	0.461	0.011	14	16	0.477	0.014	25	25	0.450	0.011	4	3	0.509	0.027	42	58	0.463	0.007	2	3	0.494	0.023	19	13	0.425	0.015	3	2	0.485	0.023	8	6	0.536	0.014	11	18	0.418	0.014	12	3	0.494	0.016	31	27	0.432	0.011	3	0	0.452	0.046	18	13	0.415	0.013	8	8	0.468	0.016	8	13	0.484	0.017	32	51	0.490	0.007	3	5	0.542	0.018	45	40	0.481	0.007	10	7	0.479	0.014	8	5	0.528	0.015	45	54	0.524	0.007	0	0	0.555	0.087
chrIII	302927	G	A	1	3	0.536	0.019	27	17	0.461	0.011	13	8	0.477	0.014	22	24	0.450	0.011	5	3	0.509	0.027	71	87	0.463	0.007	6	1	0.494	0.023	13	17	0.425	0.015	1	1	0.485	0.023	9	3	0.536	0.014	14	20	0.418	0.014	10	2	0.494	0.016	21	27	0.432	0.011	3	2	0.452	0.046	10	12	0.415	0.013	5	6	0.468	0.016	9	10	0.484	0.017	57	67	0.490	0.007	0	6	0.542	0.018	74	58	0.481	0.007	7	8	0.479	0.014	16	3	0.528	0.015	83	79	0.524	0.007	4	0	0.555	0.087
chrIII	302944	C	T	2	2	0.536	0.019	23	16	0.461	0.011	16	18	0.477	0.014	18	21	0.450	0.011	4	4	0.509	0.027	73	77	0.463	0.007	4	2	0.494	0.023	12	12	0.425	0.015	1	1	0.485	0.023	10	3	0.536	0.014	13	18	0.418	0.014	10	3	0.494	0.016	18	23	0.432	0.011	3	2	0.452	0.046	11	16	0.415	0.013	3	8	0.468	0.016	12	8	0.484	0.017	57	71	0.490	0.007	2	4	0.542	0.018	77	52	0.481	0.007	6	5	0.479	0.014	19	1	0.528	0.015	74	79	0.524	0.007	4	2	0.555	0.087
chrIII	302979	G	A	2	2	0.536	0.019	22	14	0.461	0.011	16	16	0.477	0.014	14	18	0.450	0.011	3	6	0.509	0.027	76	77	0.463	0.007	6	2	0.494	0.023	10	12	0.425	0.015	1	0	0.485	0.023	9	5	0.536	0.014	9	16	0.418	0.014	9	3	0.494	0.016	17	17	0.432	0.011	1	3	0.452	0.046	9	16	0.415	0.013	4	7	0.468	0.016	11	3	0.484	0.017	55	66	0.490	0.007	2	4	0.542	0.018	76	58	0.481	0.007	6	4	0.479	0.014	16	1	0.528	0.015	70	75	0.524	0.007	3	2	0.555	0.087
chrIII	302988	G	A	2	2	0.536	0.019	19	15	0.461	0.011	14	17	0.477	0.014	13	15	0.450	0.011	3	6	0.509	0.027	69	73	0.463	0.007	6	2	0.494	0.023	10	11	0.425	0.015	1	0	0.485	0.023	8	7	0.536	0.014	8	15	0.418	0.014	8	4	0.494	0.016	17	15	0.432	0.011	3	0	0.452	0.046	9	16	0.415	0.013	4	6	0.468	0.016	11	2	0.484	0.017	51	61	0.490	0.007	2	4	0.542	0.018	67	54	0.481	0.007	6	3	0.479	0.014	15	1	0.528	0.015	67	69	0.524	0.007	3	2	0.555	0.087
chrIII	303080	C	A	3	1	0.536	0.019	6	11	0.461	0.011	3	6	0.477	0.014	7	9	0.450	0.011	1	2	0.509	0.027	37	41	0.463	0.007	0	2	0.494	0.023	5	12	0.425	0.015	0	0	0.485	0.023	2	7	0.536	0.014	0	4	0.418	0.014	2	3	0.494	0.016	4	4	0.432	0.011	0	0	0.452	0.046	1	6	0.415	0.013	0	5	0.468	0.016	1	2	0.484	0.017	30	33	0.490	0.007	0	0	0.542	0.018	34	39	0.481	0.007	3	2	0.479	0.014	0	3	0.528	0.015	40	28	0.524	0.007	0	0	0.555	0.087
chrIII	303175	G	A	2	0	0.536	0.019	5	7	0.461	0.011	4	3	0.477	0.014	9	11	0.450	0.011	1	0	0.509	0.027	23	30	0.463	0.007	0	3	0.494	0.023	1	5	0.425	0.015	2	1	0.485	0.023	4	6	0.536	0.014	3	2	0.418	0.014	0	3	0.494	0.016	5	6	0.432	0.011	0	0	0.452	0.046	6	3	0.415	0.013	0	5	0.468	0.016	1	0	0.484	0.017	22	22	0.490	0.007	0	0	0.542	0.018	30	23	0.481	0.007	2	1	0.479	0.014	7	3	0.528	0.015	23	15	0.524	0.007	0	0	0.555	0.087
chrIII	303216	T	C	1	0	0.536	0.019	7	7	0.461	0.011	5	3	0.477	0.014	6	11	0.450	0.011	1	0	0.509	0.027	31	34	0.463	0.007	2	2	0.494	0.023	3	6	0.425	0.015	2	2	0.485	0.023	3	6	0.536	0.014	3	7	0.418	0.014	1	2	0.494	0.016	8	5	0.432	0.011	2	0	0.452	0.046	6	3	0.415	0.013	2	5	0.468	0.016	0	0	0.484	0.017	24	24	0.490	0.007	1	0	0.542	0.018	28	20	0.481	0.007	1	2	0.479	0.014	6	3	0.528	0.015	30	15	0.524	0.007	0	0	0.555	0.087
chrIII	303472	G	A	8	7	0.536	0.019	24	18	0.461	0.011	17	6	0.477	0.014	21	25	0.450	0.011	1	2	0.509	0.027	60	41	0.463	0.007	3	0	0.494	0.023	12	10	0.425	0.015	1	7	0.485	0.023	12	9	0.536	0.014	11	18	0.418	0.014	11	8	0.495	0.016	23	34	0.432	0.011	1	1	0.452	0.046	18	15	0.415	0.013	14	12	0.468	0.016	6	5	0.484	0.017	40	60	0.490	0.007	2	9	0.543	0.018	78	61	0.481	0.007	12	9	0.479	0.014	7	12	0.528	0.015	60	43	0.524	0.007	0	0	0.555	0.087
chrIII	303495	C	A	10	6	0.536	0.019	21	19	0.461	0.011	16	7	0.477	0.014	18	20	0.450	0.011	1	1	0.509	0.027	61	51	0.463	0.007	3	0	0.494	0.023	11	8	0.425	0.015	3	8	0.485	0.023	11	10	0.536	0.014	13	17	0.418	0.014	8	9	0.495	0.016	23	33	0.432	0.011	1	1	0.452	0.046	18	16	0.415	0.013	14	14	0.468	0.016	5	6	0.484	0.017	42	56	0.490	0.007	4	8	0.543	0.018	74	59	0.481	0.007	12	9	0.479	0.014	7	11	0.528	0.015	67	49	0.524	0.007	0	0	0.555	0.087
chrIII	303499	C	T	10	6	0.536	0.019	21	19	0.461	0.011	16	7	0.477	0.014	18	20	0.450	0.011	1	1	0.509	0.027	61	51	0.463	0.007	3	0	0.494	0.023	11	8	0.425	0.015	3	8	0.485	0.023	11	10	0.536	0.014	13	17	0.418	0.014	8	9	0.495	0.016	23	33	0.432	0.011	1	1	0.452	0.046	18	16	0.415	0.013	14	14	0.468	0.016	5	6	0.484	0.017	42	56	0.490	0.007	4	8	0.543	0.018	74	59	0.481	0.007	12	9	0.479	0.014	7	11	0.528	0.015	67	49	0.524	0.007	0	0	0.555	0.087
chrIII	303524	T	C	12	7	0.536	0.019	28	22	0.461	0.011	18	13	0.477	0.014	16	23	0.450	0.011	3	2	0.509	0.027	60	54	0.463	0.007	3	3	0.494	0.023	15	9	0.425	0.015	3	7	0.485	0.023	13	14	0.536	0.014	18	24	0.418	0.014	14	12	0.495	0.016	23	39	0.432	0.011	4	1	0.452	0.046	20	20	0.415	0.013	14	13	0.468	0.016	6	9	0.484	0.017	48	60	0.490	0.007	6	8	0.543	0.018	56	71	0.481	0.007	15	13	0.479	0.014	7	12	0.528	0.015	71	68	0.524	0.007	0	0	0.555	0.087
chrIII	303540	A	C	9	5	0.536	0.019	26	25	0.461	0.011	14	11	0.477	0.014	15	22	0.450	0.011	4	2	0.509	0.027	57	53	0.463	0.007	4	3	0.494	0.023	13	9	0.425	0.015	3	8	0.485	0.023	13	13	0.536	0.014	17	23	0.418	0.014	14	12	0.495	0.016	22	35	0.432	0.011	5	1	0.452	0.046	20	24	0.415	0.013	13	14	0.468	0.016	6	5	0.484	0.017	42	65	0.490	0.007	6	10	0.543	0.018	55	70	0.481	0.007	14	14	0.479	0.014	7	10	0.528	0.015	62	69	0.524	0.007	0	0	0.555	0.087
chrIII	303728	G	A	13	6	0.536	0.019	24	33	0.461	0.011	18	17	0.476	0.014	29	40	0.449	0.011	4	4	0.511	0.027	59	53	0.463	0.007	8	10	0.494	0.023	23	10	0.425	0.015	8	4	0.485	0.023	13	6	0.536	0.015	10	18	0.419	0.014	14	7	0.495	0.016	33	34	0.432	0.011	0	1	0.452	0.046	21	26	0.417	0.014	24	10	0.468	0.016	7	9	0.483	0.017	62	65	0.493	0.007	4	7	0.545	0.018	70	89	0.482	0.007	12	14	0.480	0.015	14	14	0.530	0.015	62	64	0.526	0.007	1	0	0.555	0.087
chrIII	304160	T	C	25	7	0.536	0.019	19	31	0.461	0.011	8	21	0.476	0.014	15	37	0.449	0.011	4	6	0.511	0.027	76	44	0.463	0.007	8	5	0.494	0.023	15	15	0.425	0.015	12	5	0.485	0.023	36	8	0.536	0.015	15	13	0.419	0.014	14	15	0.495	0.016	28	36	0.432	0.011	0	3	0.452	0.046	15	24	0.417	0.014	22	11	0.468	0.016	11	5	0.483	0.017	65	34	0.493	0.007	32	9	0.545	0.018	63	30	0.482	0.007	22	11	0.480	0.015	18	9	0.530	0.015	60	34	0.526	0.007	3	0	0.555	0.087
chrIII	304198	G	T	26	5	0.536	0.019	18	23	0.461	0.011	8	15	0.476	0.014	16	37	0.449	0.011	6	8	0.511	0.027	61	24	0.463	0.007	10	1	0.494	0.023	14	14	0.425	0.015	7	7	0.485	0.023	29	5	0.536	0.015	10	13	0.419	0.014	12	11	0.495	0.016	28	41	0.432	0.011	0	2	0.452	0.046	12	18	0.417	0.014	20	7	0.468	0.016	15	4	0.483	0.017	58	19	0.493	0.007	23	7	0.545	0.018	54	24	0.482	0.007	21	9	0.480	0.015	11	12	0.530	0.015	54	25	0.526	0.007	2	0	0.555	0.087
chrIII	304204	C	T	24	6	0.536	0.019	17	21	0.461	0.011	7	11	0.476	0.014	17	33	0.449	0.011	6	8	0.511	0.027	64	23	0.463	0.007	10	1	0.494	0.023	14	14	0.425	0.015	8	6	0.485	0.023	28	5	0.536	0.015	10	12	0.419	0.014	12	10	0.495	0.016	29	38	0.432	0.011	0	2	0.452	0.046	13	14	0.417	0.014	18	6	0.468	0.016	15	4	0.483	0.017	58	17	0.493	0.007	21	7	0.545	0.018	61	23	0.482	0.007	20	7	0.480	0.015	11	12	0.530	0.015	56	24	0.526	0.007	2	0	0.555	0.087
chrIII	304205	A	G	24	6	0.536	0.019	17	21	0.461	0.011	7	11	0.476	0.014	17	33	0.449	0.011	6	8	0.511	0.027	64	23	0.463	0.007	10	1	0.494	0.023	14	14	0.425	0.015	8	6	0.485	0.023	28	5	0.536	0.015	10	12	0.419	0.014	12	10	0.495	0.016	29	38	0.432	0.011	0	2	0.452	0.046	13	14	0.417	0.014	18	6	0.468	0.016	15	4	0.483	0.017	58	17	0.493	0.007	21	7	0.545	0.018	61	23	0.482	0.007	20	7	0.480	0.015	11	12	0.530	0.015	56	24	0.526	0.007	2	0	0.555	0.087
chrIII	304218	A	G	24	6	0.536	0.019	17	23	0.461	0.011	7	16	0.476	0.014	14	37	0.449	0.011	6	8	0.511	0.027	62	30	0.463	0.007	8	2	0.494	0.023	12	21	0.425	0.015	8	6	0.485	0.023	23	5	0.536	0.015	10	17	0.419	0.014	8	11	0.495	0.016	27	45	0.432	0.011	0	2	0.452	0.046	14	15	0.417	0.014	16	15	0.468	0.016	17	5	0.483	0.017	57	18	0.493	0.007	16	7	0.545	0.018	65	27	0.482	0.007	22	7	0.480	0.015	12	13	0.530	0.015	55	31	0.526	0.007	2	0	0.555	0.087
chrIII	304299	C	T	5	8	0.536	0.019	8	16	0.461	0.011	1	5	0.476	0.014	4	19	0.449	0.011	1	3	0.511	0.027	15	26	0.463	0.007	0	2	0.494	0.023	4	7	0.425	0.015	1	3	0.485	0.023	2	8	0.536	0.015	4	11	0.419	0.014	3	2	0.495	0.016	14	18	0.432	0.011	0	2	0.452	0.046	5	9	0.417	0.014	2	12	0.468	0.016	7	5	0.483	0.017	13	24	0.493	0.007	1	8	0.545	0.018	15	35	0.482	0.007	1	11	0.480	0.015	6	7	0.530	0.015	10	29	0.526	0.007	2	1	0.555	0.087
chrIII	304317	G	T	22	4	0.536	0.019	17	26	0.461	0.011	8	8	0.476	0.014	16	23	0.449	0.011	5	2	0.511	0.027	54	22	0.463	0.007	1	1	0.494	0.023	8	15	0.425	0.015	8	2	0.485	0.023	15	6	0.536	0.015	9	10	0.419	0.014	5	6	0.495	0.016	12	27	0.432	0.011	2	0	0.452	0.046	7	17	0.417	0.014	8	10	0.468	0.016	14	1	0.483	0.017	61	21	0.493	0.007	16	8	0.545	0.018	71	37	0.482	0.007	12	4	0.480	0.015	18	8	0.530	0.015	53	28	0.526	0.007	3	0	0.555	0.087
chrIII	304326	G	A	20	5	0.536	0.019	17	20	0.461	0.011	10	10	0.476	0.014	16	17	0.449	0.011	7	2	0.511	0.027	68	22	0.463	0.007	4	1	0.494	0.023	10	14	0.425	0.015	9	2	0.485	0.023	16	6	0.536	0.015	13	9	0.419	0.014	7	7	0.495	0.016	16	25	0.432	0.011	2	0	0.452	0.046	6	16	0.417	0.014	11	10	0.468	0.016	18	1	0.483	0.017	71	23	0.493	0.007	19	8	0.545	0.018	74	38	0.482	0.007	11	9	0.480	0.015	20	7	0.530	0.015	63	31	0.526	0.007	2	0	0.555	0.087
chrIII	304425	C	T	22	7	0.536	0.019	27	38	0.461	0.011	13	16	0.476	0.014	22	30	0.449	0.011	11	3	0.511	0.027	113	43	0.463	0.007	13	2	0.494	0.023	9	18	0.425	0.015	15	4	0.485	0.023	18	15	0.536	0.015	19	22	0.419	0.014	18	12	0.495	0.016	22	29	0.432	0.011	2	3	0.452	0.046	13	22	0.417	0.014	12	17	0.468	0.016	18	7	0.483	0.017	95	46	0.493	0.007	24	9	0.545	0.018	94	62	0.482	0.007	18	12	0.480	0.015	21	18	0.530	0.015	104	64	0.526	0.007	1	0	0.555	0.087
chrIII	304520	G	T	29	15	0.536	0.019	31	47	0.461	0.011	22	22	0.476	0.014	31	41	0.449	0.011	10	10	0.511	0.027	108	64	0.463	0.007	21	7	0.494	0.023	17	31	0.425	0.015	24	7	0.485	0.023	31	12	0.536	0.015	18	24	0.419	0.014	7	18	0.495	0.016	27	46	0.432	0.011	4	4	0.452	0.046	21	22	0.417	0.014	30	28	0.468	0.016	31	17	0.483	0.017	95	55	0.493	0.007	40	9	0.545	0.018	114	82	0.482	0.007	26	16	0.480	0.015	34	17	0.530	0.015	124	59	0.526	0.007	0	0	0.555	0.087
chrIII	304760	C	A	23	7	0.536	0.019	33	34	0.461	0.011	17	23	0.476	0.014	41	44	0.449	0.011	16	9	0.511	0.027	117	65	0.463	0.007	9	8	0.494	0.023	18	30	0.425	0.015	22	6	0.485	0.023	35	19	0.536	0.015	24	32	0.419	0.014	21	18	0.495	0.016	32	51	0.432	0.011	2	5	0.452	0.046	25	23	0.417	0.014	37	13	0.468	0.016	23	17	0.483	0.017	87	55	0.493	0.007	33	15	0.545	0.018	127	67	0.482	0.007	32	28	0.480	0.015	35	12	0.530	0.015	131	68	0.526	0.007	4	0	0.555	0.087
chrIII	304787	T	A	25	10	0.536	0.019	41	39	0.461	0.011	20	27	0.476	0.014	40	51	0.449	0.011	16	6	0.511	0.027	110	67	0.463	0.007	10	12	0.494	0.023	20	26	0.425	0.015	23	5	0.485	0.023	34	22	0.536	0.015	26	30	0.419	0.014	20	19	0.495	0.016	30	61	0.432	0.011	1	6	0.452	0.046	28	25	0.417	0.014	42	15	0.468	0.016	19	12	0.483	0.017	82	53	0.493	0.007	28	17	0.545	0.018	121	62	0.482	0.007	36	24	0.480	0.015	36	13	0.530	0.015	126	71	0.526	0.007	7	0	0.555	0.087
chrIII	304825	G	C	25	12	0.536	0.019	57	47	0.461	0.011	24	28	0.476	0.014	34	55	0.449	0.011	11	7	0.511	0.027	114	71	0.463	0.007	11	14	0.494	0.023	19	30	0.425	0.015	26	10	0.485	0.023	36	23	0.536	0.015	34	30	0.419	0.014	17	25	0.495	0.016	41	67	0.432	0.011	6	5	0.452	0.046	28	32	0.417	0.014	36	26	0.468	0.016	19	11	0.483	0.017	82	58	0.493	0.007	35	24	0.545	0.018	123	59	0.482	0.007	43	18	0.480	0.015	46	23	0.530	0.015	131	76	0.526	0.007	3	2	0.555	0.087
chrIII	304919	G	C	24	9	0.536	0.019	41	41	0.461	0.011	26	21	0.476	0.014	35	49	0.449	0.011	21	5	0.511	0.027	86	44	0.463	0.007	21	12	0.494	0.023	29	30	0.425	0.015	17	12	0.485	0.023	52	15	0.536	0.015	34	20	0.419	0.014	16	26	0.495	0.016	38	60	0.432	0.011	5	6	0.452	0.046	20	27	0.417	0.014	22	18	0.468	0.016	22	8	0.483	0.017	80	45	0.493	0.007	28	9	0.545	0.018	110	51	0.482	0.007	34	20	0.480	0.015	36	14	0.530	0.015	122	52	0.526	0.007	5	0	0.555	0.087
chrIII	305237	A	G	13	10	0.536	0.019	21	41	0.461	0.011	12	21	0.476	0.014	19	28	0.449	0.011	7	3	0.511	0.027	64	21	0.463	0.007	5	6	0.494	0.023	9	18	0.425	0.015	9	4	0.485	0.023	16	6	0.536	0.015	15	17	0.419	0.014	9	14	0.495	0.016	15	40	0.432	0.011	1	2	0.452	0.046	12	17	0.417	0.014	16	9	0.468	0.016	14	2	0.483	0.017	35	29	0.493	0.007	14	1	0.545	0.018	55	23	0.482	0.007	22	13	0.480	0.015	20	9	0.530	0.015	67	26	0.527	0.007	0	2	0.555	0.087
chrIII	305240	A	T	13	10	0.536	0.019	21	41	0.461	0.011	12	21	0.476	0.014	19	28	0.449	0.011	7	3	0.511	0.027	64	21	0.463	0.007	5	6	0.494	0.023	9	18	0.425	0.015	9	4	0.485	0.023	16	6	0.536	0.015	15	17	0.419	0.014	9	14	0.495	0.016	15	40	0.432	0.011	1	2	0.452	0.046	12	17	0.417	0.014	16	9	0.468	0.016	14	2	0.483	0.017	35	29	0.493	0.007	14	1	0.545	0.018	55	23	0.482	0.007	22	13	0.480	0.015	20	9	0.530	0.015	67	26	0.527	0.007	0	2	0.555	0.087
chrIII	305285	G	A	14	9	0.536	0.019	21	41	0.461	0.011	11	27	0.476	0.014	17	33	0.449	0.011	9	3	0.511	0.027	46	33	0.463	0.007	7	7	0.494	0.023	10	25	0.425	0.015	12	9	0.485	0.023	21	14	0.536	0.015	21	22	0.419	0.014	7	19	0.495	0.016	12	46	0.432	0.011	3	0	0.452	0.046	21	27	0.417	0.014	12	10	0.468	0.016	9	5	0.483	0.017	33	27	0.493	0.007	12	6	0.545	0.018	51	24	0.482	0.007	26	18	0.480	0.015	16	13	0.530	0.015	57	35	0.527	0.007	0	1	0.555	0.087
chrIII	305288	G	A	14	9	0.536	0.019	21	41	0.461	0.011	11	27	0.476	0.014	17	33	0.449	0.011	9	3	0.511	0.027	46	33	0.463	0.007	7	7	0.494	0.023	10	25	0.425	0.015	12	9	0.485	0.023	21	14	0.536	0.015	21	22	0.419	0.014	7	19	0.495	0.016	12	46	0.432	0.011	3	0	0.452	0.046	21	27	0.417	0.014	12	10	0.468	0.016	9	5	0.483	0.017	33	27	0.493	0.007	12	6	0.545	0.018	51	24	0.482	0.007	26	18	0.480	0.015	16	13	0.530	0.015	57	35	0.527	0.007	0	1	0.555	0.087
chrIII	305305	G	A	18	9	0.536	0.019	28	46	0.461	0.011	9	29	0.476	0.014	21	33	0.449	0.011	15	4	0.511	0.027	67	37	0.463	0.007	13	7	0.494	0.023	11	30	0.425	0.015	21	9	0.485	0.023	24	15	0.536	0.015	25	22	0.419	0.014	11	18	0.495	0.016	19	47	0.432	0.011	3	2	0.452	0.046	25	27	0.417	0.014	22	11	0.468	0.016	17	6	0.483	0.017	47	33	0.493	0.007	11	8	0.545	0.018	63	28	0.482	0.007	32	29	0.480	0.015	21	15	0.530	0.015	65	34	0.527	0.007	0	1	0.555	0.087
chrIII	305321	C	T	19	6	0.536	0.019	27	43	0.461	0.011	7	25	0.476	0.014	21	27	0.449	0.011	19	3	0.511	0.027	66	32	0.463	0.007	16	6	0.494	0.023	10	30	0.425	0.015	20	11	0.485	0.023	29	16	0.536	0.015	22	22	0.419	0.014	11	15	0.495	0.016	14	43	0.432	0.011	2	2	0.452	0.046	27	26	0.417	0.014	24	11	0.468	0.016	18	7	0.483	0.017	50	35	0.493	0.007	13	11	0.545	0.018	65	31	0.482	0.007	27	26	0.480	0.015	20	13	0.530	0.015	60	31	0.527	0.007	0	0	0.555	0.087
chrIII	305354	C	G	16	4	0.536	0.019	28	35	0.461	0.011	7	28	0.476	0.014	22	18	0.449	0.011	21	4	0.511	0.027	66	27	0.463	0.007	21	7	0.494	0.023	20	25	0.425	0.015	25	6	0.485	0.023	28	14	0.536	0.015	18	20	0.419	0.014	10	12	0.495	0.016	16	28	0.432	0.011	3	3	0.452	0.046	25	18	0.417	0.014	27	8	0.468	0.016	22	10	0.483	0.017	64	22	0.493	0.007	20	9	0.545	0.018	69	26	0.482	0.007	27	21	0.480	0.015	26	10	0.530	0.015	70	24	0.527	0.007	0	0	0.555	0.087
chrIII	305618	A	G	12	10	0.536	0.019	13	0	0.461	0.011	8	0	0.476	0.014	17	0	0.449	0.011	0	1	0.511	0.027	45	56	0.463	0.007	3	0	0.494	0.023	13	0	0.425	0.015	5	4	0.485	0.023	10	3	0.536	0.015	6	0	0.419	0.014	5	0	0.495	0.016	19	0	0.432	0.011	0	0	0.452	0.046	13	0	0.417	0.014	3	12	0.468	0.016	3	6	0.483	0.017	51	47	0.493	0.007	1	6	0.545	0.018	46	62	0.482	0.007	3	14	0.480	0.015	6	7	0.530	0.015	57	34	0.527	0.007	0	2	0.554	0.087
chrIII	305933	A	G	7	7	0.538	0.019	21	1	0.461	0.011	17	0	0.473	0.015	31	0	0.450	0.011	5	6	0.511	0.027	54	82	0.463	0.007	10	5	0.494	0.023	25	0	0.422	0.015	3	4	0.485	0.023	11	18	0.536	0.015	20	0	0.420	0.014	22	0	0.494	0.016	33	0	0.432	0.011	4	4	0.452	0.046	23	0	0.417	0.014	7	15	0.472	0.016	18	17	0.483	0.017	63	37	0.496	0.008	7	25	0.545	0.018	59	68	0.483	0.007	10	18	0.479	0.015	23	18	0.531	0.015	56	57	0.529	0.007	0	1	0.559	0.091
chrIII	306561	T	C	1	5	0.540	0.019	13	0	0.462	0.011	7	0	0.472	0.015	18	1	0.450	0.011	2	8	0.513	0.027	27	50	0.465	0.007	3	0	0.495	0.023	7	0	0.422	0.015	1	1	0.483	0.024	7	10	0.536	0.015	6	0	0.418	0.014	7	0	0.496	0.016	16	0	0.434	0.011	0	2	0.452	0.046	3	0	0.417	0.014	5	10	0.472	0.016	8	5	0.483	0.017	41	35	0.497	0.008	3	4	0.545	0.018	46	44	0.484	0.007	8	6	0.479	0.015	9	6	0.534	0.015	50	36	0.532	0.007	0	0	0.559	0.091
chrIII	306575	C	T	0	5	0.540	0.019	12	1	0.462	0.011	6	0	0.472	0.015	19	1	0.450	0.011	3	6	0.513	0.027	28	47	0.465	0.007	3	0	0.495	0.023	5	0	0.422	0.015	2	0	0.483	0.024	7	7	0.536	0.015	5	0	0.418	0.014	7	0	0.496	0.016	12	0	0.434	0.011	0	0	0.452	0.046	2	0	0.417	0.014	4	8	0.472	0.016	7	3	0.483	0.017	42	32	0.497	0.008	3	2	0.545	0.018	39	42	0.484	0.007	8	2	0.479	0.015	6	6	0.534	0.015	55	33	0.532	0.007	0	0	0.559	0.091
chrIII	306783	G	A	8	2	0.540	0.019	18	0	0.462	0.011	6	0	0.472	0.015	6	0	0.450	0.011	0	2	0.513	0.027	40	45	0.465	0.007	1	2	0.495	0.023	6	0	0.422	0.015	2	3	0.483	0.024	6	3	0.536	0.015	4	0	0.418	0.014	7	0	0.496	0.016	14	0	0.434	0.011	0	2	0.452	0.046	3	0	0.417	0.014	5	2	0.472	0.016	2	4	0.483	0.017	47	32	0.497	0.008	2	0	0.545	0.018	40	54	0.484	0.007	9	1	0.479	0.015	7	4	0.534	0.015	42	45	0.532	0.007	0	0	0.559	0.091
chrIII	307443	T	C	14	7	0.544	0.019	36	37	0.464	0.012	20	13	0.476	0.015	36	31	0.451	0.011	5	2	0.513	0.027	40	4	0.468	0.007	9	2	0.495	0.023	22	8	0.421	0.016	2	11	0.481	0.024	14	10	0.533	0.015	24	15	0.424	0.014	16	12	0.501	0.016	36	27	0.436	0.011	0	0	0.454	0.047	19	11	0.422	0.014	15	11	0.475	0.017	13	10	0.487	0.017	40	4	0.496	0.008	12	10	0.549	0.019	36	2	0.487	0.007	20	7	0.483	0.015	11	9	0.533	0.015	51	0	0.532	0.007	0	0	0.554	0.096
chrIII	307464	C	T	15	9	0.544	0.019	42	37	0.464	0.012	19	14	0.476	0.015	39	32	0.451	0.011	6	2	0.513	0.027	44	4	0.468	0.007	9	3	0.495	0.023	23	8	0.421	0.016	3	11	0.481	0.024	18	10	0.533	0.015	32	15	0.424	0.014	20	13	0.501	0.016	39	27	0.436	0.011	0	0	0.454	0.047	23	14	0.422	0.014	16	10	0.475	0.017	14	8	0.487	0.017	39	3	0.496	0.008	13	13	0.549	0.019	49	1	0.487	0.007	27	8	0.483	0.015	14	9	0.533	0.015	54	0	0.532	0.007	1	0	0.554	0.096
chrIII	310319	G	C	12	10	0.544	0.019	35	0	0.463	0.012	20	0	0.475	0.015	34	0	0.449	0.012	4	6	0.513	0.027	48	68	0.466	0.007	4	15	0.496	0.024	15	0	0.421	0.016	7	10	0.482	0.025	14	18	0.532	0.015	14	0	0.422	0.014	15	0	0.501	0.016	34	0	0.437	0.011	0	2	0.454	0.047	23	0	0.421	0.014	11	18	0.476	0.017	5	11	0.488	0.018	52	60	0.498	0.008	8	19	0.548	0.019	60	78	0.487	0.007	16	22	0.484	0.015	7	10	0.533	0.015	61	51	0.532	0.007	1	1	0.553	0.096
chrIII	311036	A	C	5	6	0.544	0.019	30	0	0.463	0.012	18	0	0.475	0.015	42	0	0.450	0.012	3	3	0.513	0.027	33	42	0.466	0.007	4	5	0.496	0.024	20	0	0.421	0.016	5	6	0.482	0.025	18	17	0.532	0.015	17	0	0.422	0.014	12	0	0.501	0.017	28	0	0.437	0.011	0	1	0.454	0.047	20	0	0.421	0.014	6	5	0.476	0.017	5	10	0.488	0.018	35	39	0.498	0.008	11	13	0.548	0.019	33	31	0.487	0.007	7	8	0.484	0.015	22	7	0.532	0.015	51	35	0.533	0.007	0	0	0.553	0.096
chrIII	311422	A	G	7	16	0.544	0.019	25	2	0.463	0.012	31	0	0.475	0.015	33	0	0.450	0.012	6	8	0.513	0.027	55	67	0.466	0.007	10	8	0.496	0.024	17	0	0.421	0.016	8	15	0.482	0.025	17	11	0.532	0.015	25	0	0.422	0.014	21	0	0.501	0.017	45	0	0.437	0.011	0	3	0.454	0.047	23	0	0.421	0.014	12	6	0.476	0.017	8	17	0.488	0.018	64	65	0.498	0.008	10	23	0.548	0.019	53	80	0.487	0.007	15	17	0.484	0.015	14	22	0.532	0.015	81	70	0.533	0.007	0	0	0.553	0.096
chrIII	311452	G	C	4	12	0.544	0.019	22	4	0.463	0.012	25	1	0.475	0.015	29	0	0.450	0.012	10	8	0.513	0.027	55	67	0.466	0.007	5	11	0.496	0.024	19	0	0.421	0.016	8	12	0.482	0.025	21	13	0.532	0.015	29	0	0.422	0.014	23	0	0.501	0.017	40	0	0.437	0.011	0	2	0.454	0.047	18	0	0.421	0.014	15	7	0.476	0.017	3	15	0.488	0.018	63	62	0.498	0.008	8	24	0.548	0.019	62	79	0.487	0.007	13	19	0.484	0.015	17	24	0.532	0.015	70	86	0.533	0.007	0	0	0.553	0.096
chrIII	311513	T	C	5	6	0.544	0.019	21	4	0.463	0.012	16	1	0.475	0.015	23	0	0.450	0.012	14	5	0.513	0.027	59	67	0.466	0.007	3	15	0.496	0.024	19	0	0.421	0.016	6	10	0.482	0.025	17	12	0.532	0.015	15	0	0.422	0.015	25	0	0.501	0.017	39	0	0.437	0.011	0	2	0.454	0.047	17	0	0.421	0.014	14	9	0.476	0.017	7	14	0.488	0.018	60	55	0.498	0.008	9	22	0.548	0.019	52	73	0.487	0.007	15	15	0.484	0.015	14	17	0.532	0.015	71	78	0.533	0.007	0	0	0.553	0.096
chrIII	312423	G	A	5	4	0.546	0.020	18	0	0.468	0.012	2	0	0.471	0.016	8	0	0.450	0.012	0	0	0.513	0.028	22	45	0.466	0.007	1	3	0.496	0.024	14	2	0.421	0.016	4	0	0.485	0.025	3	6	0.533	0.015	5	1	0.424	0.015	6	0	0.504	0.017	6	0	0.440	0.012	2	2	0.456	0.049	7	0	0.421	0.015	1	8	0.483	0.017	3	8	0.490	0.018	28	31	0.500	0.008	3	4	0.551	0.019	25	31	0.488	0.007	5	6	0.484	0.015	7	7	0.532	0.016	36	42	0.533	0.007	0	0	0.553	0.096
chrIII	313040	C	A	6	4	0.551	0.020	32	0	0.476	0.012	8	0	0.471	0.016	35	0	0.449	0.012	9	4	0.513	0.028	47	55	0.466	0.008	4	8	0.496	0.024	12	0	0.419	0.017	1	7	0.485	0.025	19	12	0.538	0.016	10	0	0.423	0.015	11	1	0.504	0.017	18	0	0.441	0.012	0	2	0.456	0.049	10	0	0.422	0.015	9	8	0.483	0.017	2	6	0.489	0.018	58	28	0.501	0.008	13	6	0.556	0.019	44	54	0.486	0.008	11	12	0.484	0.016	11	14	0.533	0.016	58	61	0.534	0.007	4	0	0.552	0.096
chrIII	313914	T	C	2	7	0.551	0.020	21	2	0.473	0.013	12	0	0.470	0.016	33	3	0.448	0.012	8	2	0.513	0.028	32	49	0.465	0.008	5	5	0.496	0.024	13	3	0.420	0.017	7	7	0.485	0.025	10	19	0.538	0.016	15	0	0.422	0.015	3	0	0.503	0.017	33	0	0.441	0.012	3	2	0.456	0.049	8	0	0.420	0.015	7	9	0.484	0.017	11	13	0.490	0.018	37	61	0.501	0.008	14	10	0.556	0.019	44	54	0.486	0.008	10	16	0.483	0.016	13	15	0.534	0.016	60	52	0.534	0.007	4	0	0.552	0.097
chrIII	314986	T	A	7	3	0.550	0.020	23	0	0.474	0.013	8	0	0.468	0.016	27	0	0.443	0.012	0	3	0.513	0.028	52	48	0.466	0.008	2	7	0.498	0.024	8	0	0.420	0.017	4	2	0.486	0.025	6	6	0.541	0.016	12	0	0.415	0.015	11	1	0.503	0.018	28	0	0.442	0.012	2	0	0.456	0.049	11	0	0.422	0.015	8	10	0.484	0.018	9	6	0.490	0.019	61	45	0.502	0.008	8	7	0.549	0.020	50	56	0.488	0.008	11	8	0.479	0.016	8	10	0.535	0.016	48	47	0.535	0.008	0	0	0.545	0.102
chrIII	315650	T	C	13	11	0.552	0.020	19	24	0.477	0.013	13	21	0.466	0.016	18	30	0.446	0.012	11	6	0.513	0.028	74	16	0.463	0.008	15	5	0.498	0.024	15	12	0.421	0.017	21	16	0.488	0.026	25	25	0.541	0.016	14	21	0.415	0.015	11	9	0.499	0.018	24	34	0.438	0.012	3	7	0.455	0.049	14	14	0.419	0.015	18	17	0.484	0.018	13	7	0.489	0.019	61	26	0.501	0.008	14	14	0.555	0.020	70	22	0.486	0.008	23	21	0.481	0.016	21	19	0.533	0.016	59	22	0.534	0.008	0	1	0.545	0.102
chrIII	315676	A	G	16	12	0.552	0.020	23	26	0.477	0.013	15	23	0.466	0.016	20	33	0.446	0.012	15	7	0.513	0.028	70	16	0.463	0.008	20	8	0.498	0.024	15	14	0.421	0.017	19	15	0.488	0.026	19	24	0.541	0.016	20	20	0.415	0.015	9	11	0.499	0.018	26	39	0.438	0.012	1	6	0.455	0.049	28	15	0.419	0.015	18	18	0.484	0.018	13	8	0.489	0.019	60	26	0.501	0.008	13	15	0.555	0.020	69	24	0.486	0.008	24	19	0.481	0.016	15	19	0.533	0.016	52	22	0.534	0.008	0	2	0.545	0.102
chrIII	315678	G	A	16	12	0.552	0.020	23	26	0.477	0.013	15	23	0.466	0.016	20	33	0.446	0.012	15	7	0.513	0.028	70	16	0.463	0.008	20	8	0.498	0.024	15	14	0.421	0.017	19	15	0.488	0.026	19	24	0.541	0.016	20	20	0.415	0.015	9	11	0.499	0.018	26	39	0.438	0.012	1	6	0.455	0.049	28	15	0.419	0.015	18	18	0.484	0.018	13	8	0.489	0.019	60	26	0.501	0.008	13	15	0.555	0.020	69	24	0.486	0.008	24	19	0.481	0.016	15	19	0.533	0.016	52	22	0.534	0.008	0	2	0.545	0.102
chrIII	315684	T	C	18	12	0.552	0.020	30	29	0.477	0.013	16	23	0.466	0.016	18	33	0.446	0.012	16	7	0.513	0.028	86	16	0.463	0.008	22	11	0.498	0.024	15	15	0.421	0.017	19	15	0.488	0.026	18	24	0.541	0.016	21	21	0.415	0.015	10	12	0.499	0.018	30	39	0.438	0.012	1	6	0.455	0.049	28	16	0.419	0.015	21	18	0.484	0.018	17	8	0.489	0.019	68	26	0.501	0.008	13	15	0.555	0.020	79	24	0.486	0.008	27	19	0.481	0.016	23	19	0.533	0.016	60	22	0.534	0.008	0	2	0.545	0.102
chrIII	315693	G	A	17	12	0.552	0.020	28	30	0.477	0.013	11	24	0.466	0.016	17	34	0.446	0.012	13	8	0.513	0.028	81	16	0.463	0.008	21	12	0.498	0.024	15	15	0.421	0.017	16	16	0.488	0.026	17	26	0.541	0.016	19	22	0.415	0.015	8	12	0.499	0.018	27	40	0.438	0.012	2	7	0.455	0.049	28	16	0.419	0.015	19	18	0.484	0.018	17	8	0.489	0.019	69	26	0.501	0.008	12	15	0.555	0.020	79	24	0.486	0.008	27	19	0.481	0.016	25	20	0.533	0.016	60	22	0.534	0.008	0	2	0.545	0.102
chrIII	315694	A	G	17	12	0.552	0.020	28	30	0.477	0.013	11	24	0.466	0.016	17	34	0.446	0.012	13	8	0.513	0.028	81	16	0.463	0.008	21	12	0.498	0.024	15	15	0.421	0.017	16	16	0.488	0.026	17	26	0.541	0.016	19	22	0.415	0.015	8	12	0.499	0.018	27	40	0.438	0.012	2	7	0.455	0.049	28	16	0.419	0.015	19	18	0.484	0.018	17	8	0.489	0.019	69	26	0.501	0.008	12	15	0.555	0.020	79	24	0.486	0.008	27	19	0.481	0.016	25	20	0.533	0.016	60	22	0.534	0.008	0	2	0.545	0.102
chrIII	315700	T	C	17	12	0.552	0.020	29	30	0.477	0.013	14	26	0.466	0.016	19	34	0.446	0.012	13	8	0.513	0.028	77	16	0.463	0.008	20	12	0.498	0.024	16	16	0.421	0.017	17	16	0.488	0.026	17	26	0.541	0.016	19	22	0.415	0.015	11	13	0.499	0.018	30	42	0.438	0.012	3	7	0.455	0.049	29	16	0.419	0.015	18	19	0.484	0.018	17	8	0.489	0.019	69	26	0.501	0.008	13	15	0.555	0.020	79	24	0.486	0.008	26	19	0.481	0.016	27	20	0.533	0.016	61	22	0.534	0.008	1	2	0.545	0.102
chrIII	315701	C	T	17	12	0.552	0.020	29	30	0.477	0.013	14	26	0.466	0.016	19	34	0.446	0.012	13	8	0.513	0.028	77	16	0.463	0.008	20	12	0.498	0.024	16	16	0.421	0.017	17	16	0.488	0.026	17	26	0.541	0.016	19	22	0.415	0.015	11	13	0.499	0.018	30	42	0.438	0.012	3	7	0.455	0.049	29	16	0.419	0.015	18	19	0.484	0.018	17	8	0.489	0.019	69	26	0.501	0.008	13	15	0.555	0.020	79	24	0.486	0.008	26	19	0.481	0.016	27	20	0.533	0.016	61	22	0.534	0.008	1	2	0.545	0.102
chrIII	315743	T	A	15	12	0.552	0.020	38	39	0.477	0.013	16	28	0.466	0.016	16	39	0.446	0.012	12	17	0.513	0.028	60	27	0.463	0.008	15	21	0.498	0.024	13	35	0.421	0.017	11	15	0.488	0.026	14	26	0.541	0.016	22	25	0.415	0.015	11	20	0.499	0.018	39	63	0.438	0.012	2	8	0.455	0.049	28	28	0.419	0.015	12	19	0.484	0.018	19	11	0.489	0.019	51	32	0.501	0.008	14	16	0.555	0.020	62	34	0.486	0.008	21	18	0.481	0.016	25	22	0.533	0.016	44	28	0.534	0.008	2	3	0.545	0.102
chrIV	150	A	T	0	0	0.525	0.049	0	2	0.607	0.025	0	1	0.538	0.036	0	7	0.606	0.025	0	1	0.705	0.071	0	0	0.667	0.018	0	2	0.674	0.047	0	2	0.577	0.033	0	0	0.681	0.055	0	0	0.774	0.035	0	1	0.513	0.033	0	1	0.607	0.036	0	0	0.619	0.024	0	1	0.577	0.137	0	1	0.614	0.036	0	0	0.677	0.039	0	1	0.764	0.041	0	0	0.587	0.022	0	0	0.500	0.046	0	0	0.569	0.020	0	1	0.486	0.041	0	3	0.560	0.045	0	0	0.629	0.019	0	0	0.500	0.354
chrIV	151	C	A	0	0	0.525	0.049	0	2	0.607	0.025	0	1	0.538	0.036	0	7	0.606	0.025	0	1	0.705	0.071	0	0	0.667	0.018	0	2	0.674	0.047	0	2	0.577	0.033	0	0	0.681	0.055	0	0	0.774	0.035	0	1	0.513	0.033	0	1	0.607	0.036	0	0	0.619	0.024	0	1	0.577	0.137	0	1	0.614	0.036	0	0	0.677	0.039	0	1	0.764	0.041	0	0	0.587	0.022	0	0	0.500	0.046	0	0	0.569	0.020	0	1	0.486	0.041	0	3	0.560	0.045	0	0	0.629	0.019	0	0	0.500	0.354
chrIV	1076	A	G	4	1	0.525	0.049	18	8	0.606	0.023	7	7	0.531	0.033	15	11	0.603	0.023	1	0	0.728	0.061	11	0	0.663	0.017	3	2	0.657	0.043	4	4	0.579	0.031	5	1	0.682	0.053	7	1	0.763	0.032	10	8	0.490	0.030	7	3	0.616	0.032	19	11	0.607	0.022	0	0	0.577	0.137	9	4	0.626	0.032	6	1	0.659	0.036	3	1	0.758	0.039	6	0	0.577	0.020	1	2	0.510	0.042	6	0	0.565	0.019	8	3	0.464	0.038	6	2	0.572	0.040	8	0	0.623	0.018	0	0	0.500	0.354
chrIV	2135	G	A	5	7	0.525	0.049	22	8	0.606	0.023	7	3	0.531	0.033	18	19	0.603	0.023	1	3	0.728	0.061	71	25	0.663	0.017	3	0	0.657	0.043	5	8	0.579	0.031	5	0	0.682	0.053	11	1	0.763	0.032	9	4	0.490	0.030	3	6	0.616	0.032	12	3	0.607	0.022	0	0	0.577	0.137	9	7	0.626	0.032	4	0	0.659	0.036	6	1	0.758	0.039	46	31	0.577	0.020	5	2	0.510	0.041	50	39	0.565	0.019	5	2	0.464	0.038	6	4	0.572	0.040	62	47	0.623	0.018	1	0	0.524	0.349
chrIV	2151	C	T	4	5	0.525	0.049	21	9	0.606	0.023	7	2	0.531	0.033	17	11	0.603	0.023	1	2	0.728	0.061	66	22	0.663	0.017	3	1	0.657	0.043	7	5	0.579	0.031	5	0	0.682	0.053	12	0	0.763	0.032	5	3	0.490	0.030	3	5	0.616	0.032	11	4	0.607	0.022	0	0	0.577	0.137	9	5	0.626	0.032	5	1	0.659	0.036	6	0	0.758	0.039	39	20	0.577	0.020	4	2	0.510	0.041	45	30	0.565	0.019	4	3	0.464	0.038	5	2	0.572	0.040	52	35	0.623	0.018	1	0	0.524	0.349
chrIV	2152	T	G	4	5	0.525	0.049	21	9	0.606	0.023	7	2	0.531	0.033	17	11	0.603	0.023	1	2	0.728	0.061	66	22	0.663	0.017	3	1	0.657	0.043	7	5	0.579	0.031	5	0	0.682	0.053	12	0	0.763	0.032	5	3	0.490	0.030	3	5	0.616	0.032	11	4	0.607	0.022	0	0	0.577	0.137	9	5	0.626	0.032	5	1	0.659	0.036	6	0	0.758	0.039	39	20	0.577	0.020	4	2	0.510	0.041	45	30	0.565	0.019	4	3	0.464	0.038	5	2	0.572	0.040	52	35	0.623	0.018	1	0	0.524	0.349
chrIV	2156	C	A	4	5	0.525	0.049	21	9	0.606	0.023	7	2	0.531	0.033	17	11	0.603	0.023	1	2	0.728	0.061	66	22	0.663	0.017	3	1	0.657	0.043	7	5	0.579	0.031	5	0	0.682	0.053	12	0	0.763	0.032	5	3	0.490	0.030	3	5	0.616	0.032	11	4	0.607	0.022	0	0	0.577	0.137	9	5	0.626	0.032	5	1	0.659	0.036	6	0	0.758	0.039	39	20	0.577	0.020	4	2	0.510	0.041	45	30	0.565	0.019	4	3	0.464	0.038	5	2	0.572	0.040	52	35	0.623	0.018	1	0	0.524	0.349
chrIV	5857	A	G	0	0	0.542	0.046	1	1	0.592	0.022	0	0	0.527	0.031	2	5	0.595	0.022	0	0	0.753	0.053	11	3	0.651	0.016	1	0	0.629	0.040	1	1	0.578	0.030	0	0	0.674	0.048	2	0	0.772	0.029	2	3	0.484	0.029	2	0	0.598	0.030	1	2	0.598	0.021	0	0	0.577	0.136	0	2	0.609	0.031	0	0	0.630	0.034	1	0	0.762	0.036	7	4	0.558	0.019	0	0	0.516	0.038	9	10	0.567	0.017	1	0	0.457	0.035	1	1	0.551	0.037	7	8	0.631	0.017	0	0	0.500	0.354
chrIV	13937	G	A	3	1	0.553	0.034	9	6	0.577	0.017	3	2	0.549	0.022	11	5	0.573	0.016	1	0	0.802	0.041	4	0	0.639	0.012	0	1	0.634	0.036	6	7	0.558	0.022	0	1	0.720	0.039	2	4	0.817	0.020	7	1	0.497	0.022	10	0	0.560	0.024	22	8	0.573	0.016	2	0	0.519	0.084	11	3	0.591	0.023	8	1	0.611	0.027	6	0	0.782	0.028	0	2	0.518	0.013	4	2	0.522	0.028	0	0	0.542	0.012	6	1	0.466	0.026	6	0	0.553	0.028	1	0	0.585	0.012	0	0	0.389	0.250
chrIV	14879	G	A	0	0	0.553	0.034	10	0	0.577	0.017	3	0	0.549	0.022	10	0	0.573	0.016	0	0	0.802	0.040	2	0	0.639	0.012	1	0	0.634	0.036	5	0	0.559	0.022	1	2	0.720	0.039	4	0	0.817	0.020	4	0	0.497	0.021	9	0	0.559	0.024	12	0	0.573	0.016	0	0	0.519	0.083	3	0	0.591	0.023	5	0	0.611	0.027	3	0	0.782	0.028	4	0	0.518	0.013	0	0	0.522	0.028	1	0	0.542	0.012	4	0	0.466	0.026	4	0	0.553	0.028	6	0	0.585	0.012	0	0	0.389	0.250
chrIV	15892	A	G	0	0	0.553	0.034	0	0	0.577	0.017	0	0	0.549	0.022	0	0	0.573	0.016	0	0	0.802	0.040	0	2	0.638	0.012	0	0	0.634	0.035	0	0	0.559	0.022	0	0	0.720	0.039	0	0	0.817	0.020	0	0	0.497	0.021	0	0	0.559	0.024	0	0	0.573	0.016	0	0	0.519	0.083	0	0	0.591	0.023	0	0	0.611	0.027	0	0	0.782	0.028	0	0	0.518	0.013	0	0	0.522	0.028	0	2	0.542	0.012	0	0	0.466	0.026	0	0	0.553	0.028	1	1	0.585	0.012	0	0	0.389	0.249
chrIV	15893	A	G	0	0	0.553	0.034	0	0	0.577	0.017	0	0	0.549	0.022	0	0	0.573	0.016	0	0	0.802	0.040	0	2	0.638	0.012	0	0	0.634	0.035	0	0	0.559	0.022	0	0	0.720	0.039	0	0	0.817	0.020	0	0	0.497	0.021	0	0	0.559	0.024	0	0	0.573	0.016	0	0	0.519	0.083	0	0	0.591	0.023	0	0	0.611	0.027	0	0	0.782	0.028	0	0	0.518	0.013	0	0	0.522	0.028	0	2	0.542	0.012	0	0	0.466	0.026	0	0	0.553	0.028	1	1	0.585	0.012	0	0	0.389	0.249
chrIV	15896	G	A	0	0	0.553	0.034	0	0	0.577	0.017	0	0	0.549	0.022	0	0	0.573	0.016	0	0	0.802	0.040	0	2	0.638	0.012	0	0	0.634	0.035	0	0	0.559	0.022	0	0	0.720	0.039	0	0	0.817	0.020	0	0	0.497	0.021	0	0	0.559	0.024	0	0	0.573	0.016	0	0	0.519	0.083	0	0	0.591	0.023	0	0	0.611	0.027	0	0	0.782	0.028	0	0	0.518	0.013	0	0	0.522	0.028	0	2	0.542	0.012	0	0	0.466	0.026	0	0	0.553	0.028	1	1	0.585	0.012	0	0	0.389	0.249
chrIV	15900	T	A	0	0	0.553	0.034	0	0	0.577	0.017	0	0	0.549	0.022	0	0	0.573	0.016	0	0	0.802	0.040	0	2	0.638	0.012	0	0	0.634	0.035	0	0	0.559	0.022	0	0	0.720	0.039	0	0	0.817	0.020	0	0	0.497	0.021	0	0	0.559	0.024	0	0	0.573	0.016	0	0	0.519	0.083	0	0	0.591	0.023	0	0	0.611	0.027	0	0	0.782	0.028	0	0	0.518	0.013	0	0	0.522	0.028	0	2	0.542	0.012	0	0	0.466	0.026	0	0	0.553	0.028	1	1	0.585	0.012	0	0	0.389	0.249
chrIV	15914	A	G	0	0	0.553	0.034	0	0	0.577	0.017	0	0	0.549	0.022	0	0	0.573	0.016	0	0	0.802	0.040	1	3	0.638	0.012	0	0	0.634	0.035	0	0	0.559	0.022	0	0	0.720	0.039	0	0	0.817	0.020	0	0	0.497	0.021	0	0	0.559	0.024	0	0	0.573	0.016	0	0	0.519	0.083	0	0	0.591	0.023	0	0	0.611	0.027	0	0	0.782	0.028	0	0	0.518	0.013	0	0	0.522	0.028	0	2	0.542	0.012	0	0	0.466	0.026	0	0	0.553	0.028	1	0	0.585	0.012	0	0	0.389	0.249
chrIV	15938	T	A	0	0	0.553	0.034	0	0	0.577	0.017	0	0	0.549	0.022	0	0	0.573	0.016	0	0	0.802	0.040	2	4	0.638	0.012	0	0	0.634	0.035	0	0	0.559	0.022	0	0	0.720	0.039	0	0	0.817	0.020	0	0	0.497	0.021	0	0	0.559	0.024	0	0	0.573	0.016	0	0	0.519	0.083	0	0	0.591	0.023	0	0	0.611	0.027	0	0	0.782	0.028	1	0	0.518	0.013	0	0	0.522	0.028	0	2	0.542	0.012	0	0	0.466	0.026	0	0	0.553	0.028	1	0	0.585	0.012	0	0	0.389	0.249
chrIV	15995	A	T	0	0	0.553	0.034	0	0	0.577	0.017	0	0	0.549	0.022	0	0	0.573	0.016	0	0	0.802	0.040	3	7	0.638	0.012	0	0	0.634	0.035	0	0	0.559	0.022	0	0	0.720	0.039	0	0	0.817	0.020	0	0	0.497	0.021	0	0	0.559	0.024	0	0	0.573	0.016	0	0	0.519	0.083	0	0	0.591	0.023	0	0	0.611	0.027	0	0	0.782	0.028	2	1	0.518	0.013	0	0	0.522	0.028	4	2	0.542	0.012	0	0	0.466	0.026	0	0	0.553	0.028	3	1	0.585	0.012	0	0	0.389	0.249
chrIV	16069	G	A	0	0	0.544	0.032	0	0	0.568	0.016	0	0	0.544	0.021	0	0	0.577	0.015	0	0	0.819	0.036	5	7	0.638	0.011	0	0	0.643	0.033	0	0	0.564	0.021	0	0	0.720	0.039	0	0	0.817	0.020	0	0	0.487	0.021	0	0	0.562	0.022	0	0	0.567	0.015	0	0	0.519	0.083	0	0	0.581	0.021	0	0	0.607	0.025	0	0	0.782	0.028	4	5	0.514	0.013	0	0	0.511	0.027	7	4	0.546	0.012	0	0	0.466	0.026	0	0	0.547	0.027	4	4	0.582	0.012	0	0	0.389	0.249
chrIV	16139	T	C	0	0	0.544	0.032	0	0	0.568	0.016	0	0	0.544	0.021	0	1	0.577	0.015	0	0	0.819	0.036	10	8	0.638	0.011	0	0	0.643	0.033	0	0	0.564	0.021	0	0	0.720	0.039	0	0	0.817	0.020	0	0	0.487	0.021	0	0	0.562	0.022	0	0	0.567	0.015	0	0	0.519	0.083	0	0	0.581	0.021	0	0	0.607	0.025	0	0	0.782	0.028	7	15	0.514	0.013	0	0	0.511	0.027	5	6	0.546	0.012	0	0	0.466	0.026	0	0	0.547	0.027	8	6	0.582	0.012	0	0	0.389	0.249
chrIV	16306	C	T	5	3	0.544	0.032	15	16	0.568	0.016	9	2	0.544	0.021	15	6	0.577	0.015	1	0	0.819	0.036	34	23	0.638	0.011	3	0	0.643	0.033	6	8	0.564	0.021	3	0	0.720	0.039	6	1	0.817	0.020	10	4	0.487	0.020	6	1	0.562	0.022	18	14	0.567	0.015	1	1	0.519	0.083	8	9	0.581	0.021	6	2	0.607	0.025	3	3	0.782	0.028	20	28	0.514	0.013	3	7	0.511	0.027	33	35	0.546	0.012	6	4	0.466	0.026	3	2	0.547	0.027	37	28	0.582	0.012	0	0	0.389	0.249
chrIV	16362	A	G	6	5	0.544	0.032	23	21	0.568	0.016	13	10	0.544	0.021	29	20	0.577	0.015	2	0	0.819	0.036	35	28	0.638	0.011	6	0	0.643	0.033	12	11	0.564	0.021	8	4	0.720	0.039	10	4	0.817	0.020	17	12	0.487	0.020	13	11	0.562	0.022	26	28	0.567	0.015	1	1	0.519	0.083	15	18	0.581	0.021	9	9	0.607	0.025	7	6	0.782	0.028	23	28	0.514	0.013	9	11	0.511	0.027	28	24	0.546	0.012	7	6	0.466	0.026	5	4	0.547	0.027	35	18	0.582	0.012	0	0	0.389	0.249
chrIV	17298	C	T	5	1	0.544	0.032	11	12	0.564	0.015	3	5	0.535	0.020	19	8	0.576	0.015	0	0	0.819	0.036	46	34	0.634	0.011	0	0	0.639	0.033	8	6	0.573	0.020	0	0	0.743	0.036	6	2	0.824	0.019	9	2	0.503	0.020	6	3	0.557	0.021	6	10	0.558	0.015	2	0	0.543	0.075	6	3	0.579	0.020	3	3	0.606	0.024	7	0	0.782	0.027	44	23	0.514	0.013	2	3	0.519	0.026	40	31	0.546	0.012	3	2	0.465	0.024	3	4	0.538	0.025	41	26	0.578	0.011	0	0	0.389	0.249
chrIV	17496	T	A	5	9	0.544	0.032	16	19	0.564	0.015	15	9	0.535	0.020	19	18	0.576	0.015	2	0	0.819	0.036	69	38	0.634	0.011	7	7	0.639	0.033	7	10	0.573	0.020	5	2	0.743	0.036	13	5	0.824	0.019	11	12	0.503	0.020	4	17	0.557	0.021	24	16	0.558	0.015	1	0	0.543	0.075	14	12	0.579	0.020	8	14	0.606	0.024	7	4	0.782	0.027	45	36	0.514	0.013	7	3	0.519	0.026	54	38	0.546	0.012	6	10	0.465	0.024	10	8	0.538	0.025	27	41	0.578	0.011	1	0	0.389	0.249
chrIV	17637	C	T	9	3	0.544	0.032	47	18	0.564	0.015	14	21	0.535	0.020	51	19	0.576	0.015	8	6	0.819	0.036	95	29	0.634	0.011	10	1	0.639	0.033	31	7	0.573	0.020	9	3	0.743	0.036	20	3	0.824	0.019	34	17	0.503	0.020	29	9	0.557	0.021	68	15	0.558	0.015	4	0	0.543	0.075	41	4	0.579	0.020	29	8	0.606	0.024	8	2	0.782	0.027	80	25	0.514	0.013	13	2	0.519	0.026	89	20	0.546	0.012	21	15	0.465	0.024	19	7	0.538	0.025	99	22	0.578	0.011	2	0	0.389	0.249
chrIV	17652	A	G	9	4	0.544	0.032	49	20	0.564	0.015	14	24	0.535	0.020	54	18	0.576	0.015	5	6	0.819	0.036	93	32	0.634	0.011	10	1	0.639	0.033	32	7	0.573	0.020	9	5	0.743	0.036	19	3	0.824	0.019	30	17	0.503	0.020	30	9	0.557	0.021	66	16	0.558	0.015	4	0	0.543	0.075	39	8	0.579	0.020	27	8	0.606	0.024	9	3	0.782	0.027	73	30	0.514	0.013	14	3	0.519	0.026	76	21	0.546	0.012	17	15	0.465	0.024	23	9	0.538	0.025	83	28	0.578	0.011	2	0	0.389	0.249
chrIV	17676	A	G	7	5	0.544	0.032	47	21	0.564	0.015	13	27	0.535	0.020	54	20	0.576	0.015	4	7	0.819	0.036	78	34	0.634	0.011	7	2	0.639	0.033	34	8	0.573	0.020	8	5	0.743	0.036	18	3	0.824	0.019	30	18	0.503	0.020	33	12	0.557	0.021	63	17	0.558	0.015	4	2	0.543	0.075	41	8	0.579	0.020	35	9	0.606	0.024	15	4	0.782	0.027	58	30	0.514	0.013	20	4	0.519	0.026	65	23	0.546	0.012	19	12	0.465	0.024	21	9	0.538	0.025	69	27	0.578	0.011	2	0	0.389	0.249
chrIV	17682	A	G	8	4	0.544	0.032	46	19	0.564	0.015	13	25	0.535	0.020	64	19	0.576	0.015	4	7	0.819	0.036	84	32	0.634	0.011	8	2	0.639	0.033	34	8	0.573	0.020	9	5	0.743	0.036	19	2	0.824	0.019	29	19	0.503	0.020	33	12	0.557	0.021	67	18	0.558	0.015	3	2	0.543	0.075	41	8	0.579	0.020	32	10	0.606	0.024	13	5	0.782	0.027	69	29	0.514	0.013	19	4	0.519	0.026	70	22	0.546	0.012	22	11	0.465	0.024	24	8	0.538	0.025	81	26	0.578	0.011	2	0	0.389	0.249
chrIV	17684	T	C	8	4	0.544	0.032	46	19	0.564	0.015	13	25	0.535	0.020	64	19	0.576	0.015	4	7	0.819	0.036	84	32	0.634	0.011	8	2	0.639	0.033	34	8	0.573	0.020	9	5	0.743	0.036	19	2	0.824	0.019	29	19	0.503	0.020	33	12	0.557	0.021	67	18	0.558	0.015	3	2	0.543	0.075	41	8	0.579	0.020	32	10	0.606	0.024	13	5	0.782	0.027	69	29	0.514	0.013	19	4	0.519	0.026	70	22	0.546	0.012	22	11	0.465	0.024	24	8	0.538	0.025	81	26	0.578	0.011	2	0	0.389	0.249
chrIV	17696	A	G	8	4	0.544	0.032	47	27	0.564	0.015	13	27	0.535	0.020	64	22	0.576	0.015	4	7	0.819	0.036	93	37	0.634	0.011	11	3	0.639	0.033	35	10	0.573	0.020	9	6	0.743	0.036	18	3	0.824	0.019	31	22	0.503	0.020	32	14	0.557	0.021	67	26	0.558	0.015	5	2	0.543	0.075	43	10	0.579	0.020	32	12	0.606	0.024	14	6	0.782	0.027	75	38	0.514	0.013	25	5	0.519	0.026	81	34	0.546	0.012	24	14	0.465	0.024	25	10	0.538	0.025	87	37	0.578	0.011	0	0	0.389	0.249
chrIV	17724	G	A	16	5	0.544	0.032	52	27	0.564	0.015	20	22	0.535	0.020	87	21	0.576	0.015	6	10	0.819	0.036	120	43	0.634	0.011	14	5	0.639	0.033	43	12	0.573	0.020	8	6	0.743	0.036	27	2	0.824	0.019	40	24	0.503	0.020	43	17	0.557	0.021	71	33	0.558	0.015	8	2	0.543	0.075	63	14	0.579	0.020	31	9	0.606	0.024	17	9	0.782	0.027	80	45	0.514	0.013	33	7	0.519	0.026	101	48	0.546	0.012	33	15	0.465	0.024	31	6	0.538	0.025	102	59	0.578	0.011	0	0	0.389	0.249
chrIV	18195	A	C	17	16	0.544	0.032	67	50	0.562	0.015	41	28	0.535	0.020	70	51	0.575	0.014	22	4	0.817	0.036	94	39	0.636	0.011	26	11	0.640	0.031	40	31	0.566	0.020	20	8	0.757	0.033	38	15	0.828	0.018	28	40	0.503	0.020	31	36	0.557	0.021	67	54	0.558	0.015	11	1	0.543	0.075	50	32	0.578	0.020	39	23	0.603	0.024	36	8	0.782	0.027	67	39	0.513	0.013	28	33	0.518	0.025	69	51	0.545	0.012	20	31	0.460	0.024	31	35	0.551	0.024	81	42	0.576	0.011	1	0	0.389	0.248
chrIV	18200	A	G	17	16	0.544	0.032	67	50	0.562	0.015	41	28	0.535	0.020	70	51	0.575	0.014	22	4	0.817	0.036	94	39	0.636	0.011	26	11	0.640	0.031	40	31	0.566	0.020	20	8	0.757	0.033	38	15	0.828	0.018	28	40	0.503	0.020	31	36	0.557	0.021	67	54	0.558	0.015	11	1	0.543	0.075	50	32	0.578	0.020	39	23	0.603	0.024	36	8	0.782	0.027	67	39	0.513	0.013	28	33	0.518	0.025	69	51	0.545	0.012	20	31	0.460	0.024	31	35	0.551	0.024	81	42	0.576	0.011	1	0	0.389	0.248
chrIV	18231	T	A	20	21	0.544	0.032	84	70	0.562	0.015	41	29	0.535	0.020	83	70	0.575	0.014	20	5	0.817	0.036	111	51	0.636	0.011	29	13	0.640	0.031	45	34	0.566	0.019	21	8	0.757	0.033	44	14	0.828	0.018	32	50	0.503	0.020	32	45	0.557	0.021	69	73	0.558	0.015	12	1	0.543	0.075	62	36	0.578	0.020	50	30	0.603	0.024	36	7	0.782	0.027	77	51	0.513	0.013	32	40	0.518	0.025	78	61	0.545	0.012	24	33	0.460	0.024	38	30	0.551	0.024	92	58	0.576	0.011	1	0	0.389	0.248
chrIV	18663	C	T	7	3	0.544	0.032	41	18	0.562	0.015	14	8	0.535	0.020	38	30	0.575	0.014	1	0	0.817	0.036	47	20	0.635	0.011	14	4	0.640	0.031	20	13	0.566	0.019	4	0	0.758	0.033	20	5	0.828	0.018	14	14	0.503	0.020	23	13	0.557	0.021	38	27	0.558	0.015	3	0	0.543	0.075	18	10	0.578	0.020	14	7	0.603	0.024	15	2	0.782	0.027	82	24	0.513	0.013	10	5	0.518	0.025	53	28	0.545	0.012	15	19	0.460	0.024	7	6	0.551	0.024	72	25	0.576	0.011	3	0	0.389	0.248
chrIV	18671	G	C	4	2	0.544	0.032	32	16	0.562	0.015	14	7	0.535	0.020	33	26	0.575	0.014	1	0	0.817	0.036	41	20	0.635	0.011	9	4	0.640	0.031	15	13	0.566	0.019	3	0	0.758	0.033	18	4	0.828	0.018	9	12	0.503	0.020	22	11	0.557	0.021	35	22	0.558	0.015	3	0	0.543	0.075	19	10	0.578	0.020	11	6	0.603	0.024	11	2	0.782	0.027	67	24	0.513	0.013	8	5	0.518	0.025	44	27	0.545	0.012	12	15	0.460	0.024	6	3	0.551	0.024	58	23	0.576	0.011	1	0	0.389	0.248
chrIV	18675	T	C	4	2	0.544	0.032	32	16	0.562	0.015	14	7	0.535	0.020	33	26	0.575	0.014	1	0	0.817	0.036	41	20	0.635	0.011	9	4	0.640	0.031	15	13	0.566	0.019	3	0	0.758	0.033	18	4	0.828	0.018	9	12	0.503	0.020	22	11	0.557	0.021	35	22	0.558	0.015	3	0	0.543	0.075	19	10	0.578	0.020	11	6	0.603	0.024	11	2	0.782	0.027	67	24	0.513	0.013	8	5	0.518	0.025	44	27	0.545	0.012	12	15	0.460	0.024	6	3	0.551	0.024	58	23	0.576	0.011	1	0	0.389	0.248
chrIV	18682	A	G	3	2	0.544	0.032	25	14	0.562	0.015	14	5	0.535	0.020	35	24	0.575	0.014	1	0	0.817	0.036	37	20	0.635	0.011	6	4	0.640	0.031	15	13	0.566	0.019	3	0	0.758	0.033	15	4	0.828	0.018	10	11	0.503	0.020	18	10	0.557	0.021	33	21	0.558	0.015	3	0	0.543	0.075	20	10	0.578	0.020	8	6	0.603	0.024	12	2	0.782	0.027	63	23	0.513	0.013	9	4	0.518	0.025	41	25	0.545	0.012	11	15	0.460	0.024	7	3	0.551	0.024	54	21	0.576	0.011	1	0	0.389	0.248
chrIV	18683	G	C	3	2	0.544	0.032	25	14	0.562	0.015	14	5	0.535	0.020	35	24	0.575	0.014	1	0	0.817	0.036	37	20	0.635	0.011	6	4	0.640	0.031	15	13	0.566	0.019	3	0	0.758	0.033	15	4	0.828	0.018	10	11	0.503	0.020	18	10	0.557	0.021	33	21	0.558	0.015	3	0	0.543	0.075	20	10	0.578	0.020	8	6	0.603	0.024	12	2	0.782	0.027	63	23	0.513	0.013	9	4	0.518	0.025	41	25	0.545	0.012	11	15	0.460	0.024	7	3	0.551	0.024	54	21	0.576	0.011	1	0	0.389	0.248
chrIV	18916	T	G	1	6	0.544	0.032	3	18	0.562	0.015	11	10	0.535	0.020	15	14	0.575	0.014	1	2	0.817	0.036	30	23	0.635	0.011	8	5	0.640	0.031	5	8	0.566	0.019	6	2	0.758	0.033	11	4	0.828	0.018	4	6	0.503	0.020	6	4	0.557	0.021	15	11	0.558	0.015	1	1	0.543	0.075	9	6	0.578	0.020	7	6	0.603	0.024	10	3	0.782	0.027	20	34	0.513	0.013	5	11	0.518	0.025	24	37	0.545	0.012	6	6	0.460	0.024	4	5	0.551	0.024	22	26	0.576	0.011	2	0	0.389	0.248
chrIV	19104	A	G	9	10	0.544	0.032	14	23	0.562	0.015	10	12	0.535	0.020	22	25	0.575	0.014	8	3	0.818	0.036	56	33	0.635	0.011	8	0	0.640	0.031	7	11	0.566	0.019	11	4	0.758	0.033	17	2	0.828	0.018	12	13	0.503	0.020	8	15	0.557	0.021	15	23	0.558	0.015	5	2	0.543	0.075	2	19	0.578	0.020	12	9	0.602	0.024	10	9	0.782	0.027	31	45	0.513	0.012	6	10	0.518	0.025	43	33	0.545	0.012	19	14	0.460	0.024	4	8	0.551	0.024	47	37	0.576	0.011	1	0	0.389	0.248
chrIV	20624	G	A	2	0	0.538	0.031	6	2	0.556	0.015	2	3	0.528	0.019	4	2	0.565	0.014	2	0	0.824	0.033	37	27	0.636	0.010	4	1	0.636	0.030	6	2	0.559	0.019	1	0	0.770	0.031	4	0	0.828	0.018	2	6	0.503	0.019	9	3	0.552	0.020	15	8	0.556	0.014	2	0	0.554	0.069	0	0	0.567	0.019	4	0	0.593	0.023	3	0	0.783	0.026	30	26	0.506	0.012	4	3	0.507	0.024	29	27	0.538	0.011	0	0	0.461	0.023	4	0	0.557	0.023	26	28	0.575	0.011	0	0	0.389	0.190
chrIV	21510	A	G	4	16	0.537	0.029	42	28	0.555	0.014	14	15	0.520	0.018	39	27	0.561	0.013	10	2	0.822	0.033	66	38	0.631	0.010	21	15	0.619	0.028	17	11	0.557	0.018	3	1	0.770	0.030	26	10	0.828	0.018	14	27	0.503	0.018	31	16	0.552	0.019	39	34	0.551	0.013	1	6	0.551	0.064	32	15	0.559	0.018	17	13	0.585	0.021	11	4	0.782	0.026	47	44	0.509	0.011	16	13	0.507	0.022	47	41	0.534	0.011	8	17	0.458	0.022	20	12	0.560	0.022	59	42	0.574	0.010	0	2	0.389	0.189
chrIV	23647	T	C	9	4	0.535	0.028	16	22	0.550	0.014	18	18	0.513	0.018	23	23	0.558	0.013	10	1	0.821	0.033	67	51	0.636	0.010	9	11	0.623	0.027	10	8	0.564	0.017	11	6	0.788	0.028	23	4	0.841	0.017	11	15	0.507	0.018	11	15	0.549	0.019	26	25	0.540	0.013	1	2	0.534	0.060	14	16	0.563	0.017	11	15	0.585	0.021	13	3	0.802	0.024	48	60	0.510	0.011	13	10	0.504	0.022	58	42	0.530	0.010	10	15	0.459	0.021	12	16	0.562	0.021	67	30	0.574	0.010	1	0	0.389	0.188
chrIV	26950	C	A	1	1	0.524	0.027	5	7	0.539	0.013	10	6	0.525	0.017	8	8	0.560	0.012	0	0	0.819	0.033	36	24	0.630	0.010	0	0	0.611	0.026	7	5	0.557	0.017	1	1	0.789	0.028	7	0	0.842	0.017	7	8	0.507	0.017	2	4	0.545	0.018	5	5	0.537	0.012	0	0	0.514	0.057	6	7	0.562	0.016	1	1	0.594	0.020	1	0	0.814	0.022	26	35	0.512	0.011	2	0	0.507	0.021	21	21	0.533	0.010	4	3	0.457	0.020	2	3	0.564	0.020	31	23	0.575	0.010	0	0	0.389	0.187
chrIV	27235	T	C	3	3	0.518	0.026	4	3	0.535	0.013	4	8	0.522	0.016	7	9	0.559	0.012	0	0	0.817	0.033	33	15	0.631	0.009	2	0	0.615	0.026	8	5	0.557	0.016	2	0	0.788	0.027	1	0	0.841	0.017	0	2	0.510	0.017	4	1	0.546	0.017	10	4	0.541	0.012	0	0	0.530	0.054	4	5	0.563	0.015	1	6	0.586	0.019	4	1	0.813	0.022	20	21	0.510	0.010	2	0	0.499	0.020	19	16	0.534	0.010	2	4	0.455	0.019	0	1	0.557	0.019	24	26	0.575	0.009	0	0	0.460	0.162
chrIV	27307	C	T	3	4	0.518	0.026	6	3	0.535	0.013	2	7	0.522	0.016	10	12	0.559	0.012	0	0	0.817	0.033	28	13	0.631	0.009	0	0	0.614	0.025	11	2	0.557	0.016	1	2	0.788	0.027	3	0	0.841	0.017	2	6	0.510	0.017	5	1	0.546	0.017	9	5	0.541	0.012	0	0	0.530	0.054	8	1	0.563	0.015	4	7	0.586	0.019	6	1	0.813	0.022	19	18	0.510	0.010	1	2	0.499	0.020	15	22	0.534	0.010	2	0	0.455	0.019	2	1	0.557	0.019	27	22	0.575	0.009	0	0	0.460	0.162
chrIV	27879	G	T	3	4	0.521	0.025	12	8	0.533	0.012	7	10	0.524	0.016	19	11	0.563	0.012	5	0	0.816	0.033	29	14	0.628	0.009	6	2	0.618	0.025	14	4	0.561	0.016	2	1	0.788	0.027	13	1	0.841	0.017	8	11	0.507	0.016	8	2	0.546	0.017	14	15	0.540	0.012	1	0	0.528	0.052	9	5	0.559	0.015	6	1	0.582	0.019	5	3	0.813	0.022	28	26	0.508	0.010	9	8	0.503	0.020	34	37	0.534	0.010	4	7	0.458	0.019	2	4	0.558	0.019	35	34	0.576	0.009	0	0	0.469	0.143
chrIV	28210	T	C	18	8	0.525	0.025	36	33	0.531	0.012	35	24	0.523	0.016	43	36	0.562	0.011	24	1	0.814	0.033	60	34	0.631	0.009	5	8	0.618	0.024	17	28	0.557	0.015	21	0	0.788	0.027	33	5	0.841	0.017	21	27	0.505	0.016	22	17	0.550	0.017	47	39	0.541	0.011	5	6	0.528	0.052	25	15	0.558	0.015	15	11	0.587	0.018	32	0	0.813	0.022	44	50	0.511	0.010	21	15	0.500	0.019	67	50	0.532	0.009	30	23	0.461	0.018	27	12	0.558	0.018	64	44	0.578	0.009	1	2	0.469	0.143
chrIV	28565	A	G	12	9	0.525	0.025	25	20	0.531	0.012	11	11	0.523	0.016	35	37	0.562	0.011	3	0	0.814	0.033	51	43	0.631	0.009	1	4	0.618	0.024	18	10	0.557	0.015	4	0	0.788	0.027	24	1	0.841	0.017	17	11	0.505	0.016	10	15	0.550	0.017	28	23	0.541	0.011	9	0	0.528	0.052	10	9	0.558	0.015	4	14	0.587	0.018	14	0	0.813	0.022	46	35	0.511	0.010	4	5	0.500	0.019	51	57	0.532	0.009	11	5	0.461	0.018	11	7	0.558	0.018	52	40	0.578	0.009	0	0	0.469	0.143
chrIV	30404	C	T	3	1	0.522	0.024	20	13	0.532	0.012	12	6	0.523	0.016	24	9	0.560	0.011	2	0	0.812	0.033	74	31	0.630	0.009	4	0	0.616	0.024	13	7	0.557	0.015	0	2	0.790	0.026	13	0	0.841	0.017	8	13	0.505	0.016	7	11	0.552	0.017	18	27	0.539	0.011	2	0	0.528	0.052	10	7	0.559	0.015	9	3	0.587	0.018	20	2	0.813	0.022	43	37	0.508	0.010	7	6	0.498	0.019	64	34	0.530	0.009	11	10	0.461	0.018	11	2	0.557	0.018	52	66	0.577	0.009	0	0	0.470	0.142
chrIV	30826	A	C	5	6	0.522	0.024	31	32	0.532	0.012	20	13	0.523	0.016	16	14	0.560	0.011	1	0	0.812	0.033	65	34	0.630	0.009	2	6	0.616	0.024	14	12	0.557	0.015	13	1	0.790	0.026	17	1	0.841	0.017	15	18	0.506	0.016	15	15	0.552	0.017	31	22	0.539	0.011	0	1	0.528	0.052	14	10	0.559	0.015	9	6	0.587	0.018	8	0	0.813	0.022	37	45	0.508	0.010	6	3	0.498	0.019	44	42	0.530	0.009	8	8	0.461	0.018	4	4	0.557	0.018	37	35	0.577	0.009	0	0	0.470	0.142
chrIV	31224	G	T	8	7	0.522	0.024	38	24	0.533	0.012	26	17	0.524	0.015	44	39	0.556	0.011	6	0	0.822	0.030	61	29	0.630	0.009	10	7	0.615	0.024	25	11	0.561	0.015	15	2	0.790	0.026	32	3	0.848	0.016	20	15	0.505	0.015	15	18	0.552	0.016	42	39	0.538	0.011	3	1	0.528	0.052	12	18	0.556	0.014	18	14	0.582	0.018	15	2	0.822	0.021	35	53	0.508	0.010	9	13	0.500	0.019	49	50	0.529	0.009	3	21	0.463	0.018	13	16	0.561	0.018	67	41	0.577	0.009	0	0	0.470	0.142
chrIV	33211	A	G	9	3	0.515	0.023	35	24	0.528	0.011	18	8	0.529	0.015	33	29	0.549	0.011	12	1	0.817	0.030	46	44	0.631	0.008	8	3	0.610	0.022	19	23	0.558	0.014	11	0	0.788	0.026	33	0	0.852	0.015	26	11	0.505	0.015	17	12	0.547	0.016	40	24	0.530	0.011	2	3	0.528	0.048	22	10	0.556	0.014	16	14	0.579	0.017	16	2	0.821	0.020	36	37	0.503	0.009	16	12	0.497	0.018	40	54	0.524	0.009	19	27	0.466	0.017	5	7	0.564	0.017	51	56	0.574	0.008	0	0	0.470	0.142
chrIV	33904	G	C	5	3	0.511	0.023	9	5	0.528	0.011	4	4	0.528	0.014	9	7	0.547	0.010	4	0	0.821	0.029	40	28	0.632	0.008	5	0	0.603	0.022	5	9	0.558	0.014	6	0	0.800	0.025	11	2	0.855	0.015	13	5	0.505	0.014	7	1	0.551	0.015	11	9	0.530	0.010	1	2	0.516	0.046	11	6	0.560	0.014	3	0	0.572	0.017	10	0	0.821	0.020	26	36	0.501	0.009	4	4	0.505	0.018	27	32	0.522	0.009	3	6	0.468	0.017	6	5	0.561	0.017	52	40	0.576	0.008	0	1	0.470	0.142
chrIV	34063	C	T	2	0	0.511	0.023	8	7	0.528	0.011	3	5	0.528	0.014	6	7	0.547	0.010	2	0	0.821	0.029	29	12	0.632	0.008	1	0	0.603	0.022	4	0	0.558	0.014	2	0	0.800	0.025	2	0	0.855	0.015	2	2	0.505	0.014	4	2	0.551	0.015	8	5	0.530	0.010	2	0	0.516	0.046	0	2	0.560	0.014	2	1	0.572	0.017	4	0	0.821	0.020	20	18	0.501	0.009	0	1	0.505	0.018	17	25	0.522	0.009	5	1	0.468	0.017	1	2	0.561	0.017	27	12	0.576	0.008	0	0	0.471	0.142
chrIV	37123	C	T	18	21	0.509	0.023	52	56	0.527	0.011	31	33	0.528	0.014	68	42	0.546	0.010	21	1	0.822	0.029	58	35	0.632	0.008	26	10	0.603	0.022	45	29	0.559	0.014	22	0	0.801	0.025	49	0	0.856	0.015	20	33	0.506	0.014	36	25	0.551	0.015	63	62	0.527	0.011	7	0	0.516	0.046	38	37	0.558	0.014	29	21	0.572	0.017	27	0	0.821	0.020	25	38	0.501	0.009	13	20	0.504	0.018	48	26	0.522	0.009	11	43	0.468	0.017	22	22	0.561	0.017	49	45	0.575	0.008	1	4	0.471	0.141
chrIV	38160	A	T	2	9	0.508	0.023	33	33	0.527	0.011	12	28	0.527	0.014	36	28	0.546	0.010	13	0	0.822	0.029	38	32	0.632	0.008	5	4	0.603	0.022	32	14	0.560	0.014	17	1	0.801	0.024	27	2	0.853	0.015	37	15	0.506	0.014	21	22	0.551	0.015	33	45	0.525	0.010	6	3	0.516	0.046	33	26	0.557	0.014	21	14	0.569	0.017	24	0	0.822	0.020	38	35	0.501	0.009	20	12	0.504	0.018	36	29	0.523	0.009	20	24	0.467	0.017	16	20	0.561	0.017	34	36	0.576	0.008	0	1	0.471	0.141
chrIV	38200	C	T	4	12	0.508	0.023	40	33	0.527	0.011	12	21	0.527	0.014	43	34	0.546	0.010	20	0	0.822	0.029	56	45	0.632	0.008	7	9	0.603	0.022	35	13	0.560	0.014	12	1	0.801	0.024	39	2	0.853	0.015	41	24	0.506	0.014	26	27	0.551	0.015	37	40	0.525	0.010	10	0	0.516	0.046	37	36	0.557	0.014	22	18	0.569	0.017	31	0	0.822	0.020	44	45	0.501	0.009	28	17	0.504	0.018	43	41	0.523	0.009	20	23	0.467	0.017	31	18	0.561	0.017	49	51	0.576	0.008	0	1	0.471	0.141
chrIV	39021	G	T	10	3	0.512	0.023	26	23	0.527	0.011	12	10	0.530	0.014	37	28	0.539	0.010	9	0	0.852	0.027	51	25	0.636	0.008	12	6	0.612	0.021	14	19	0.551	0.014	14	1	0.818	0.024	22	2	0.868	0.014	7	17	0.507	0.014	17	13	0.550	0.015	13	28	0.523	0.010	6	1	0.511	0.046	21	16	0.555	0.013	6	6	0.566	0.016	15	0	0.834	0.019	34	35	0.498	0.009	8	9	0.507	0.018	44	41	0.523	0.008	8	15	0.456	0.017	21	7	0.561	0.017	53	47	0.572	0.008	1	0	0.472	0.141
chrIV	40439	T	C	9	11	0.506	0.023	15	24	0.517	0.011	13	20	0.529	0.014	24	37	0.539	0.011	12	1	0.849	0.027	75	50	0.629	0.008	13	7	0.598	0.023	19	19	0.548	0.014	23	3	0.847	0.022	19	0	0.886	0.014	12	12	0.504	0.015	12	12	0.546	0.016	31	27	0.514	0.011	2	1	0.527	0.044	22	30	0.548	0.014	15	18	0.550	0.017	20	0	0.858	0.019	43	58	0.488	0.009	12	22	0.506	0.018	51	68	0.515	0.009	13	14	0.464	0.017	15	8	0.569	0.017	70	50	0.563	0.008	2	4	0.472	0.141
chrIV	40965	G	C	5	2	0.503	0.023	23	7	0.514	0.011	12	11	0.531	0.014	20	19	0.539	0.010	12	0	0.849	0.027	62	27	0.628	0.008	4	4	0.591	0.022	6	9	0.550	0.014	4	0	0.846	0.022	6	0	0.887	0.014	19	4	0.506	0.014	6	8	0.545	0.016	12	11	0.510	0.011	2	1	0.526	0.043	8	19	0.550	0.013	6	3	0.551	0.017	13	3	0.861	0.019	33	38	0.488	0.009	7	6	0.506	0.018	51	46	0.513	0.009	5	15	0.468	0.016	9	6	0.567	0.017	50	40	0.563	0.008	0	2	0.472	0.141
chrIV	41772	G	A	3	3	0.514	0.023	52	20	0.520	0.011	25	21	0.535	0.014	53	45	0.536	0.010	11	0	0.854	0.026	76	51	0.629	0.008	3	4	0.587	0.022	22	13	0.545	0.014	14	0	0.852	0.022	37	0	0.885	0.013	16	14	0.508	0.014	12	12	0.547	0.015	38	34	0.510	0.010	4	0	0.506	0.043	21	16	0.545	0.013	13	10	0.553	0.016	10	0	0.873	0.016	52	36	0.490	0.009	14	6	0.506	0.017	59	64	0.513	0.009	18	18	0.464	0.016	14	9	0.567	0.016	82	54	0.562	0.008	0	0	0.457	0.127
chrIV	42278	C	T	12	10	0.514	0.022	38	56	0.520	0.011	23	36	0.533	0.014	34	34	0.536	0.010	24	0	0.847	0.025	74	52	0.627	0.008	13	14	0.589	0.021	26	28	0.546	0.013	8	2	0.851	0.022	39	0	0.886	0.013	25	27	0.509	0.014	35	26	0.549	0.015	55	53	0.511	0.010	8	7	0.499	0.042	36	39	0.547	0.013	22	22	0.553	0.016	28	0	0.878	0.016	58	57	0.491	0.009	15	22	0.507	0.017	65	59	0.512	0.008	16	25	0.461	0.016	27	20	0.570	0.016	60	56	0.563	0.008	0	0	0.457	0.127
chrIV	42343	G	A	11	5	0.514	0.022	36	33	0.520	0.011	12	36	0.533	0.014	30	35	0.536	0.010	16	0	0.847	0.025	64	33	0.627	0.008	9	8	0.589	0.021	23	29	0.546	0.013	14	0	0.851	0.022	39	0	0.886	0.013	15	20	0.509	0.014	27	14	0.549	0.015	43	43	0.511	0.010	4	3	0.499	0.042	35	33	0.547	0.013	22	22	0.553	0.016	16	0	0.878	0.016	37	42	0.491	0.009	19	25	0.507	0.017	48	41	0.512	0.008	8	28	0.461	0.016	12	12	0.570	0.016	50	43	0.563	0.008	0	0	0.457	0.127
chrIV	42469	G	T	4	4	0.507	0.022	20	15	0.522	0.011	3	9	0.533	0.013	20	26	0.536	0.010	1	0	0.847	0.025	45	25	0.627	0.008	7	1	0.590	0.021	7	13	0.547	0.013	4	0	0.850	0.022	9	0	0.884	0.013	16	12	0.511	0.014	15	12	0.542	0.015	29	19	0.511	0.010	0	0	0.499	0.042	17	12	0.551	0.013	4	11	0.555	0.016	5	0	0.878	0.016	28	37	0.492	0.009	3	6	0.510	0.017	42	39	0.512	0.008	0	15	0.470	0.016	6	6	0.569	0.016	44	24	0.562	0.008	0	0	0.457	0.127
chrIV	42970	G	A	20	22	0.503	0.021	77	68	0.520	0.011	46	58	0.535	0.013	77	78	0.537	0.010	34	0	0.851	0.023	97	36	0.627	0.008	32	15	0.588	0.021	54	33	0.546	0.013	51	1	0.850	0.022	72	1	0.885	0.013	59	40	0.513	0.013	69	56	0.540	0.015	58	84	0.509	0.010	6	9	0.496	0.040	71	45	0.553	0.012	62	36	0.558	0.015	60	3	0.878	0.015	44	40	0.492	0.009	31	37	0.508	0.017	42	60	0.510	0.008	37	43	0.468	0.015	48	31	0.564	0.015	65	49	0.565	0.008	1	3	0.456	0.117
chrIV	43874	A	T	0	0	0.500	0.021	0	1	0.518	0.010	0	0	0.539	0.013	6	2	0.539	0.009	0	0	0.848	0.022	0	6	0.628	0.008	0	0	0.585	0.020	0	0	0.549	0.013	0	0	0.847	0.022	0	0	0.886	0.012	0	0	0.507	0.013	0	1	0.535	0.014	3	0	0.507	0.010	0	0	0.499	0.039	0	0	0.556	0.012	0	0	0.561	0.015	0	0	0.885	0.014	1	5	0.494	0.009	0	0	0.504	0.016	0	3	0.512	0.008	0	0	0.472	0.015	0	0	0.564	0.015	1	7	0.567	0.008	0	0	0.456	0.117
chrIV	45363	T	C	12	22	0.500	0.020	36	54	0.513	0.010	37	19	0.536	0.013	53	44	0.534	0.009	25	0	0.837	0.022	91	57	0.629	0.008	13	14	0.584	0.020	19	19	0.547	0.013	30	0	0.846	0.022	47	0	0.893	0.012	26	32	0.508	0.013	33	34	0.527	0.014	54	49	0.503	0.009	3	6	0.496	0.039	39	35	0.549	0.012	33	14	0.563	0.015	30	2	0.888	0.014	64	57	0.494	0.008	23	19	0.506	0.016	64	49	0.509	0.008	21	27	0.478	0.014	27	13	0.559	0.015	82	57	0.568	0.008	4	1	0.457	0.117
chrIV	45465	C	T	13	8	0.499	0.020	36	50	0.517	0.010	37	22	0.535	0.012	51	45	0.533	0.009	20	1	0.837	0.022	59	32	0.627	0.008	12	12	0.584	0.020	23	22	0.547	0.012	27	0	0.845	0.022	28	0	0.889	0.012	28	24	0.508	0.013	33	28	0.526	0.014	56	49	0.504	0.009	2	4	0.496	0.039	27	30	0.547	0.012	19	14	0.565	0.014	39	0	0.888	0.014	46	38	0.493	0.008	22	16	0.506	0.016	58	40	0.508	0.008	27	22	0.478	0.014	34	12	0.557	0.015	42	37	0.569	0.008	5	2	0.457	0.117
chrIV	46068	G	C	0	0	0.497	0.020	12	1	0.515	0.010	4	2	0.532	0.012	12	3	0.531	0.009	2	0	0.839	0.022	25	17	0.627	0.008	0	0	0.586	0.020	4	8	0.547	0.012	4	0	0.845	0.022	6	0	0.894	0.011	7	4	0.507	0.012	7	0	0.525	0.014	4	1	0.504	0.009	0	0	0.496	0.038	0	4	0.548	0.012	6	2	0.558	0.014	4	0	0.891	0.013	12	13	0.494	0.008	9	1	0.502	0.016	16	11	0.508	0.008	2	1	0.481	0.014	2	4	0.558	0.015	13	5	0.571	0.007	0	0	0.457	0.117
chrIV	46090	C	G	0	0	0.497	0.020	10	3	0.515	0.010	5	2	0.532	0.012	17	3	0.531	0.009	2	0	0.839	0.022	23	17	0.627	0.008	0	0	0.586	0.020	3	10	0.547	0.012	3	0	0.845	0.022	7	0	0.894	0.011	7	4	0.507	0.012	9	1	0.525	0.014	4	4	0.504	0.009	0	0	0.496	0.038	0	4	0.548	0.012	8	2	0.558	0.014	4	0	0.891	0.013	11	13	0.494	0.008	10	2	0.502	0.016	15	11	0.508	0.008	4	4	0.481	0.014	1	5	0.558	0.015	16	5	0.571	0.007	0	0	0.457	0.117
chrIV	46115	G	A	0	1	0.497	0.020	6	5	0.515	0.010	7	6	0.532	0.012	19	5	0.531	0.009	1	0	0.839	0.022	26	17	0.627	0.008	0	0	0.586	0.020	6	7	0.547	0.012	3	0	0.845	0.022	14	0	0.894	0.011	5	3	0.507	0.012	6	5	0.525	0.014	6	10	0.504	0.009	2	0	0.496	0.038	6	5	0.548	0.012	5	1	0.558	0.014	7	0	0.891	0.013	17	23	0.494	0.008	6	3	0.502	0.016	15	18	0.508	0.008	5	9	0.481	0.014	1	6	0.558	0.015	22	12	0.571	0.007	0	0	0.457	0.117
chrIV	46164	T	A	1	2	0.497	0.020	6	8	0.515	0.010	8	4	0.532	0.012	20	11	0.531	0.009	0	0	0.839	0.022	31	23	0.627	0.008	1	2	0.586	0.020	7	7	0.547	0.012	2	0	0.845	0.022	17	0	0.894	0.011	4	5	0.507	0.012	5	7	0.525	0.014	8	16	0.504	0.009	2	0	0.496	0.038	10	10	0.548	0.012	4	4	0.558	0.014	8	0	0.891	0.013	20	25	0.494	0.008	1	5	0.502	0.016	14	17	0.508	0.008	2	9	0.481	0.014	2	3	0.558	0.015	20	14	0.571	0.007	2	0	0.457	0.117
chrIV	46179	T	G	1	2	0.497	0.020	5	8	0.515	0.010	4	3	0.532	0.012	18	12	0.531	0.009	0	0	0.839	0.022	30	20	0.627	0.008	2	2	0.586	0.020	7	5	0.547	0.012	2	0	0.845	0.022	18	0	0.894	0.011	4	5	0.507	0.012	0	5	0.525	0.014	8	12	0.504	0.009	0	0	0.496	0.038	10	7	0.548	0.012	2	3	0.558	0.014	4	0	0.891	0.013	22	22	0.494	0.008	0	5	0.502	0.016	17	13	0.508	0.008	4	8	0.481	0.014	3	1	0.558	0.015	18	13	0.571	0.007	2	0	0.457	0.117
chrIV	46608	A	T	12	10	0.500	0.019	31	22	0.516	0.010	13	8	0.530	0.012	36	22	0.527	0.009	0	0	0.841	0.021	78	13	0.628	0.007	5	3	0.589	0.019	13	15	0.547	0.012	0	0	0.843	0.021	0	0	0.894	0.011	15	10	0.509	0.012	11	10	0.525	0.013	35	28	0.504	0.009	4	1	0.500	0.037	28	15	0.549	0.011	12	6	0.559	0.014	0	0	0.894	0.013	50	24	0.490	0.008	8	8	0.506	0.015	44	21	0.508	0.008	30	4	0.484	0.014	14	13	0.558	0.014	79	18	0.573	0.007	0	0	0.457	0.117
chrIV	48046	A	G	9	10	0.498	0.019	27	31	0.522	0.009	10	8	0.528	0.012	25	19	0.528	0.009	18	0	0.839	0.021	50	23	0.628	0.007	14	6	0.595	0.019	13	14	0.545	0.012	14	0	0.851	0.021	19	0	0.895	0.010	20	13	0.510	0.012	14	9	0.521	0.013	34	19	0.509	0.009	0	4	0.507	0.036	17	15	0.552	0.011	6	10	0.560	0.014	19	0	0.893	0.012	31	35	0.489	0.008	8	14	0.512	0.015	42	27	0.506	0.007	7	16	0.498	0.013	7	12	0.557	0.014	40	19	0.575	0.007	5	0	0.463	0.109
chrIV	48241	T	C	3	7	0.501	0.018	19	17	0.520	0.009	21	21	0.527	0.012	35	33	0.525	0.009	11	0	0.842	0.020	54	33	0.627	0.007	4	6	0.598	0.019	19	16	0.546	0.011	20	0	0.851	0.021	25	0	0.896	0.010	10	24	0.512	0.012	12	12	0.518	0.013	45	31	0.511	0.009	7	3	0.507	0.036	23	18	0.556	0.011	8	9	0.563	0.013	27	0	0.892	0.012	38	43	0.490	0.008	6	9	0.510	0.015	50	55	0.506	0.007	17	15	0.499	0.013	16	13	0.558	0.014	59	51	0.575	0.007	2	1	0.468	0.103
chrIV	48267	G	T	4	7	0.501	0.018	20	23	0.520	0.009	19	23	0.527	0.012	43	37	0.525	0.009	12	0	0.842	0.020	52	32	0.627	0.007	4	7	0.598	0.019	22	14	0.546	0.011	23	0	0.851	0.021	30	0	0.896	0.010	10	25	0.512	0.012	14	12	0.518	0.013	49	38	0.511	0.009	7	3	0.507	0.036	29	19	0.556	0.011	7	9	0.563	0.013	30	0	0.892	0.012	38	39	0.490	0.008	7	11	0.510	0.015	52	51	0.506	0.007	16	15	0.499	0.013	14	13	0.558	0.014	56	51	0.575	0.007	4	2	0.468	0.103
chrIV	48349	G	A	5	8	0.501	0.018	27	32	0.521	0.009	16	21	0.526	0.012	34	30	0.526	0.009	8	0	0.842	0.020	65	46	0.628	0.007	4	3	0.598	0.019	18	13	0.546	0.011	9	0	0.851	0.021	30	0	0.896	0.010	9	23	0.512	0.012	17	29	0.518	0.013	42	16	0.511	0.009	2	2	0.507	0.036	33	31	0.557	0.011	17	12	0.563	0.013	21	0	0.893	0.012	47	53	0.490	0.008	6	16	0.510	0.015	49	58	0.506	0.007	11	18	0.498	0.013	15	12	0.559	0.014	65	51	0.575	0.007	0	0	0.468	0.103
chrIV	48393	C	T	4	10	0.500	0.018	30	35	0.521	0.009	15	19	0.527	0.012	38	35	0.525	0.009	9	0	0.842	0.020	73	58	0.627	0.007	5	4	0.598	0.019	24	21	0.545	0.011	9	0	0.851	0.021	30	0	0.896	0.010	12	21	0.512	0.012	20	36	0.518	0.013	45	22	0.510	0.009	1	1	0.507	0.036	32	37	0.557	0.011	16	11	0.563	0.013	24	0	0.893	0.012	45	57	0.491	0.008	6	15	0.510	0.015	52	64	0.505	0.007	14	22	0.499	0.013	15	19	0.559	0.014	74	59	0.575	0.007	0	1	0.468	0.103
chrIV	48617	A	C	17	12	0.498	0.018	34	35	0.522	0.009	19	13	0.529	0.012	53	29	0.526	0.008	11	0	0.842	0.020	67	53	0.627	0.007	10	3	0.601	0.018	33	18	0.549	0.011	27	0	0.850	0.021	33	0	0.896	0.010	24	19	0.512	0.012	15	37	0.519	0.013	52	45	0.508	0.009	3	3	0.509	0.035	24	27	0.559	0.011	16	16	0.561	0.013	26	0	0.892	0.012	50	59	0.494	0.008	15	10	0.508	0.015	58	50	0.506	0.007	21	20	0.502	0.013	20	15	0.556	0.014	92	59	0.575	0.007	1	1	0.468	0.103
chrIV	49108	C	T	7	3	0.496	0.018	20	24	0.520	0.009	18	20	0.529	0.012	41	34	0.526	0.008	3	0	0.840	0.020	72	29	0.627	0.007	11	7	0.601	0.018	25	27	0.550	0.011	19	0	0.851	0.020	34	0	0.891	0.010	22	26	0.514	0.011	24	12	0.517	0.012	32	23	0.511	0.009	6	1	0.509	0.035	22	18	0.561	0.011	22	9	0.561	0.013	24	0	0.893	0.012	60	39	0.494	0.008	12	16	0.509	0.014	48	56	0.507	0.007	19	17	0.505	0.013	21	17	0.554	0.014	73	41	0.575	0.007	0	0	0.468	0.103
chrIV	49229	T	C	6	9	0.493	0.018	34	25	0.519	0.009	13	20	0.528	0.011	20	34	0.526	0.008	9	0	0.843	0.019	61	34	0.627	0.007	18	5	0.603	0.018	19	18	0.550	0.011	17	0	0.849	0.020	22	0	0.893	0.010	15	15	0.515	0.011	15	16	0.516	0.012	35	27	0.511	0.008	3	1	0.509	0.035	23	17	0.560	0.010	21	9	0.560	0.013	20	0	0.892	0.012	46	52	0.496	0.008	13	12	0.509	0.014	66	65	0.505	0.007	11	21	0.509	0.013	20	14	0.553	0.013	62	53	0.575	0.007	0	1	0.468	0.103
chrIV	50971	A	G	4	6	0.492	0.018	23	17	0.517	0.009	6	5	0.524	0.011	15	19	0.524	0.008	4	0	0.835	0.020	42	28	0.625	0.007	3	3	0.598	0.018	19	15	0.554	0.011	10	2	0.852	0.019	7	0	0.889	0.010	8	8	0.521	0.011	11	5	0.517	0.012	11	18	0.511	0.008	2	5	0.500	0.035	9	5	0.558	0.010	7	4	0.555	0.013	16	0	0.893	0.012	27	44	0.494	0.007	4	7	0.505	0.014	42	49	0.506	0.007	4	15	0.511	0.013	9	8	0.553	0.013	40	34	0.574	0.007	0	0	0.478	0.109
chrIV	52093	C	T	5	12	0.491	0.018	44	34	0.513	0.009	23	18	0.524	0.011	30	38	0.520	0.008	16	1	0.836	0.019	64	40	0.625	0.007	14	9	0.592	0.018	27	13	0.553	0.011	13	0	0.852	0.019	32	1	0.889	0.010	25	25	0.521	0.011	22	18	0.524	0.012	40	36	0.509	0.008	6	2	0.500	0.034	21	24	0.556	0.010	10	14	0.556	0.013	23	1	0.892	0.012	35	36	0.494	0.007	15	11	0.510	0.014	45	43	0.504	0.007	23	23	0.515	0.013	20	10	0.554	0.013	72	54	0.576	0.007	0	0	0.478	0.109
chrIV	52141	G	A	3	10	0.492	0.018	34	20	0.511	0.009	19	14	0.524	0.011	38	27	0.520	0.008	9	1	0.836	0.019	58	31	0.626	0.007	9	6	0.590	0.017	20	15	0.554	0.011	9	0	0.851	0.019	28	1	0.889	0.010	20	21	0.521	0.011	15	18	0.524	0.012	29	27	0.508	0.008	4	0	0.502	0.034	12	21	0.555	0.010	7	13	0.556	0.012	25	1	0.889	0.012	27	35	0.494	0.007	15	9	0.510	0.014	45	29	0.504	0.007	14	17	0.515	0.013	16	12	0.553	0.013	35	35	0.575	0.007	0	0	0.478	0.109
chrIV	52556	G	A	7	2	0.493	0.018	36	32	0.513	0.009	23	12	0.523	0.011	25	33	0.521	0.008	11	0	0.836	0.019	82	48	0.625	0.007	15	8	0.590	0.017	13	12	0.554	0.011	13	0	0.849	0.019	27	2	0.887	0.010	17	14	0.521	0.011	14	16	0.525	0.012	23	37	0.507	0.008	4	5	0.502	0.034	25	17	0.554	0.010	13	8	0.555	0.013	25	0	0.889	0.012	47	57	0.494	0.007	7	17	0.509	0.014	61	64	0.503	0.007	13	18	0.515	0.013	16	8	0.555	0.013	63	61	0.577	0.007	0	6	0.467	0.103
chrIV	53011	A	G	10	13	0.493	0.018	26	25	0.511	0.009	19	13	0.524	0.011	32	33	0.521	0.008	5	0	0.836	0.019	62	39	0.622	0.007	11	10	0.588	0.017	23	23	0.552	0.011	20	0	0.848	0.019	23	0	0.885	0.010	13	17	0.521	0.011	12	15	0.527	0.012	23	37	0.506	0.008	1	7	0.502	0.033	16	13	0.554	0.010	10	16	0.555	0.012	16	0	0.888	0.011	44	42	0.494	0.007	8	12	0.510	0.014	55	58	0.503	0.007	15	11	0.515	0.012	15	10	0.554	0.013	58	51	0.577	0.007	0	0	0.467	0.103
chrIV	53077	T	C	12	12	0.493	0.018	35	27	0.511	0.009	18	13	0.524	0.011	33	35	0.521	0.008	10	0	0.836	0.019	57	38	0.622	0.007	10	12	0.588	0.017	18	22	0.552	0.011	21	0	0.848	0.019	19	1	0.885	0.010	10	13	0.521	0.011	21	17	0.527	0.012	37	31	0.506	0.008	4	2	0.502	0.033	16	19	0.554	0.010	12	11	0.555	0.012	22	0	0.888	0.011	53	44	0.494	0.007	7	15	0.510	0.014	51	43	0.503	0.007	9	10	0.515	0.012	21	8	0.554	0.013	53	41	0.577	0.007	0	0	0.467	0.103
chrIV	53471	G	A	5	7	0.493	0.018	18	21	0.511	0.009	17	14	0.524	0.011	37	34	0.521	0.008	6	0	0.836	0.019	52	29	0.622	0.007	4	4	0.588	0.017	5	2	0.552	0.011	9	0	0.848	0.019	20	3	0.885	0.010	13	15	0.521	0.011	6	19	0.527	0.012	20	19	0.506	0.008	0	5	0.502	0.033	19	12	0.554	0.010	21	12	0.555	0.012	11	2	0.888	0.011	25	37	0.494	0.007	6	10	0.510	0.014	37	44	0.503	0.007	9	7	0.515	0.012	8	5	0.554	0.013	54	39	0.577	0.007	1	0	0.467	0.103
chrIV	53890	A	G	1	3	0.491	0.018	15	23	0.510	0.009	4	5	0.522	0.011	14	16	0.518	0.008	3	0	0.830	0.019	48	19	0.623	0.007	2	2	0.587	0.017	3	13	0.552	0.011	2	0	0.847	0.019	13	0	0.885	0.010	11	8	0.521	0.011	8	2	0.524	0.012	19	16	0.505	0.008	1	0	0.502	0.033	6	8	0.552	0.010	5	3	0.554	0.012	6	0	0.887	0.011	26	29	0.494	0.007	6	3	0.511	0.014	27	30	0.503	0.007	6	2	0.516	0.012	4	5	0.553	0.013	45	26	0.575	0.007	0	0	0.467	0.103
chrIV	54838	T	A	9	12	0.491	0.017	36	33	0.507	0.009	27	27	0.522	0.011	44	44	0.518	0.008	11	1	0.833	0.019	61	26	0.622	0.007	12	14	0.590	0.017	33	27	0.553	0.010	21	1	0.845	0.019	27	2	0.879	0.010	24	23	0.520	0.011	25	11	0.525	0.012	39	37	0.504	0.008	5	10	0.492	0.033	33	16	0.554	0.010	16	24	0.554	0.012	20	0	0.886	0.011	44	55	0.495	0.007	26	12	0.510	0.014	38	44	0.504	0.007	20	20	0.519	0.012	21	21	0.555	0.013	76	48	0.577	0.006	0	2	0.467	0.103
chrIV	59586	T	C	27	18	0.481	0.016	85	77	0.514	0.008	75	64	0.514	0.010	102	75	0.519	0.007	46	1	0.814	0.017	73	38	0.620	0.006	31	9	0.583	0.016	40	37	0.551	0.010	47	4	0.835	0.017	78	4	0.879	0.009	49	50	0.520	0.010	63	57	0.523	0.011	67	79	0.500	0.008	12	10	0.477	0.032	60	63	0.553	0.009	38	43	0.548	0.011	58	2	0.878	0.010	52	48	0.497	0.007	42	36	0.514	0.013	66	63	0.503	0.006	34	60	0.536	0.011	38	22	0.569	0.012	62	45	0.580	0.006	5	2	0.458	0.097
chrIV	61039	T	C	18	19	0.480	0.016	54	43	0.512	0.008	38	25	0.513	0.010	80	51	0.522	0.007	30	7	0.805	0.017	53	29	0.619	0.006	45	11	0.584	0.016	42	35	0.548	0.010	37	2	0.835	0.017	49	0	0.877	0.009	34	39	0.518	0.010	38	24	0.524	0.011	64	46	0.499	0.007	8	5	0.474	0.031	46	42	0.554	0.009	29	26	0.551	0.011	36	4	0.874	0.010	31	33	0.497	0.006	12	13	0.509	0.013	38	27	0.501	0.006	27	30	0.538	0.011	38	25	0.565	0.012	57	46	0.579	0.006	0	6	0.458	0.097
chrIV	62021	C	T	6	9	0.476	0.015	26	34	0.512	0.008	26	17	0.516	0.010	34	28	0.521	0.007	7	0	0.804	0.017	40	29	0.617	0.006	12	15	0.586	0.016	27	18	0.548	0.009	11	0	0.828	0.017	16	1	0.874	0.009	22	16	0.517	0.010	13	13	0.526	0.010	28	44	0.502	0.007	1	1	0.463	0.030	26	17	0.552	0.009	15	11	0.556	0.011	22	2	0.875	0.010	31	36	0.497	0.006	15	4	0.508	0.012	38	50	0.500	0.006	15	10	0.539	0.011	11	11	0.562	0.011	42	34	0.579	0.006	1	0	0.455	0.088
chrIV	62075	A	G	3	10	0.476	0.015	25	33	0.514	0.008	23	12	0.517	0.010	29	25	0.523	0.007	8	0	0.802	0.017	40	29	0.617	0.006	14	18	0.585	0.016	19	19	0.549	0.009	6	1	0.826	0.017	27	1	0.874	0.009	21	12	0.517	0.010	15	12	0.526	0.010	35	38	0.502	0.007	3	2	0.461	0.030	20	17	0.554	0.009	15	15	0.557	0.011	22	1	0.875	0.010	44	35	0.498	0.006	9	9	0.511	0.012	29	49	0.501	0.006	16	6	0.539	0.011	13	10	0.561	0.011	51	36	0.579	0.006	2	0	0.462	0.092
chrIV	62157	A	G	2	6	0.476	0.015	20	29	0.514	0.008	9	12	0.517	0.010	24	26	0.523	0.007	8	2	0.802	0.017	41	23	0.617	0.006	9	4	0.585	0.016	18	17	0.549	0.009	8	2	0.826	0.017	16	1	0.874	0.009	13	11	0.517	0.010	22	16	0.526	0.010	29	35	0.502	0.007	0	1	0.461	0.030	16	13	0.552	0.009	8	10	0.557	0.011	12	0	0.875	0.010	40	27	0.498	0.006	7	5	0.511	0.012	37	41	0.501	0.006	12	17	0.539	0.011	10	1	0.561	0.011	44	41	0.579	0.006	0	2	0.462	0.092
chrIV	62324	G	C	15	7	0.479	0.015	32	22	0.513	0.008	33	27	0.516	0.010	43	44	0.522	0.007	14	0	0.802	0.017	38	23	0.618	0.006	12	7	0.586	0.016	26	27	0.548	0.009	10	0	0.826	0.017	24	1	0.872	0.009	27	23	0.519	0.010	22	12	0.527	0.010	36	32	0.502	0.007	3	8	0.461	0.030	39	12	0.552	0.009	24	17	0.556	0.011	30	1	0.877	0.010	34	26	0.498	0.006	20	8	0.512	0.012	43	46	0.502	0.006	17	28	0.539	0.011	13	7	0.559	0.011	35	28	0.579	0.006	2	0	0.462	0.092
chrIV	62726	T	C	9	6	0.480	0.015	43	34	0.513	0.007	33	24	0.518	0.010	45	52	0.521	0.007	15	2	0.801	0.017	50	20	0.620	0.006	14	15	0.588	0.016	27	36	0.548	0.009	19	0	0.827	0.017	26	6	0.871	0.009	31	30	0.520	0.009	32	30	0.527	0.010	37	48	0.501	0.007	5	11	0.460	0.030	29	37	0.553	0.009	23	17	0.554	0.011	41	2	0.877	0.010	21	28	0.498	0.006	27	33	0.511	0.012	42	29	0.504	0.006	24	19	0.538	0.011	21	18	0.559	0.011	42	37	0.578	0.006	1	2	0.462	0.092
chrIV	62804	A	G	12	10	0.480	0.015	51	37	0.513	0.007	28	31	0.518	0.010	63	51	0.521	0.007	20	4	0.801	0.017	48	19	0.620	0.006	20	13	0.588	0.016	14	32	0.548	0.009	24	0	0.827	0.017	39	6	0.871	0.009	43	41	0.520	0.009	29	39	0.527	0.010	49	49	0.501	0.007	8	10	0.460	0.030	42	32	0.553	0.009	32	17	0.554	0.011	46	2	0.877	0.010	30	31	0.498	0.006	27	31	0.511	0.012	43	33	0.504	0.006	26	28	0.538	0.011	21	31	0.559	0.011	34	42	0.578	0.006	3	4	0.462	0.092
chrIV	62811	A	G	12	8	0.480	0.015	53	39	0.513	0.007	29	30	0.518	0.010	61	49	0.521	0.007	18	4	0.801	0.017	47	20	0.620	0.006	18	14	0.588	0.016	14	36	0.548	0.009	28	0	0.827	0.017	45	5	0.871	0.009	34	41	0.520	0.009	30	37	0.527	0.010	45	50	0.501	0.007	5	10	0.460	0.030	38	32	0.553	0.009	34	13	0.554	0.011	39	2	0.877	0.010	26	29	0.498	0.006	25	31	0.511	0.012	41	34	0.504	0.006	27	30	0.538	0.011	27	30	0.559	0.011	36	42	0.578	0.006	3	4	0.462	0.092
chrIV	63216	A	G	11	5	0.481	0.015	29	27	0.511	0.007	24	28	0.515	0.010	37	35	0.521	0.007	14	4	0.802	0.017	40	37	0.618	0.006	7	3	0.589	0.016	16	10	0.550	0.009	16	0	0.832	0.016	28	3	0.870	0.009	18	15	0.522	0.009	23	14	0.528	0.010	43	32	0.504	0.007	3	5	0.456	0.030	26	17	0.551	0.009	25	7	0.554	0.011	26	1	0.880	0.010	37	34	0.498	0.006	17	13	0.510	0.012	45	52	0.504	0.006	6	19	0.540	0.011	25	14	0.559	0.011	45	33	0.580	0.006	0	1	0.462	0.092
chrIV	63300	C	T	8	8	0.481	0.015	24	30	0.511	0.007	26	16	0.515	0.010	35	29	0.521	0.007	8	3	0.802	0.017	34	37	0.618	0.006	8	6	0.589	0.016	15	16	0.550	0.009	6	0	0.832	0.016	21	1	0.870	0.009	18	16	0.522	0.009	14	15	0.528	0.010	25	26	0.504	0.007	3	1	0.456	0.030	13	19	0.551	0.009	23	6	0.554	0.011	22	1	0.880	0.010	27	20	0.498	0.006	20	8	0.510	0.012	40	38	0.504	0.006	10	19	0.540	0.011	21	11	0.559	0.011	52	27	0.580	0.006	0	1	0.462	0.092
chrIV	63504	G	A	9	17	0.482	0.015	37	21	0.511	0.007	22	17	0.517	0.010	34	27	0.521	0.007	3	6	0.802	0.017	38	22	0.619	0.006	13	3	0.591	0.016	32	22	0.549	0.009	14	0	0.833	0.017	30	5	0.870	0.009	27	20	0.522	0.009	13	27	0.529	0.010	36	37	0.503	0.007	0	3	0.456	0.030	38	20	0.552	0.009	28	17	0.554	0.011	41	0	0.880	0.010	36	27	0.497	0.006	15	10	0.509	0.012	42	41	0.505	0.006	27	11	0.543	0.011	23	20	0.557	0.011	46	41	0.580	0.006	0	0	0.461	0.092
chrIV	63528	C	T	9	17	0.482	0.015	35	23	0.511	0.007	21	16	0.517	0.010	37	27	0.521	0.007	2	6	0.802	0.017	46	23	0.619	0.006	11	6	0.591	0.016	30	20	0.549	0.009	16	2	0.833	0.017	31	5	0.870	0.009	27	17	0.522	0.009	17	28	0.529	0.010	41	36	0.503	0.007	0	3	0.456	0.030	38	20	0.552	0.009	26	19	0.554	0.011	42	0	0.880	0.010	40	24	0.497	0.006	18	11	0.509	0.012	42	39	0.505	0.006	30	15	0.543	0.011	27	19	0.557	0.011	49	36	0.580	0.006	0	0	0.461	0.092
chrIV	63541	G	A	10	16	0.482	0.015	32	25	0.511	0.007	24	18	0.517	0.010	33	27	0.521	0.007	3	5	0.802	0.017	41	22	0.619	0.006	10	7	0.591	0.016	24	18	0.549	0.009	13	2	0.833	0.017	29	5	0.870	0.009	26	17	0.522	0.009	16	24	0.529	0.010	43	37	0.503	0.007	0	6	0.456	0.030	38	19	0.552	0.009	22	17	0.554	0.011	39	0	0.880	0.010	36	21	0.497	0.006	18	10	0.509	0.012	35	37	0.505	0.006	27	13	0.543	0.011	23	17	0.557	0.011	48	32	0.580	0.006	0	0	0.461	0.092
chrIV	63545	C	T	10	16	0.479	0.015	32	25	0.511	0.008	24	18	0.517	0.010	33	27	0.521	0.007	3	5	0.802	0.017	41	22	0.619	0.006	10	7	0.592	0.016	24	18	0.549	0.009	13	2	0.833	0.017	29	5	0.870	0.009	26	17	0.523	0.009	16	24	0.527	0.010	43	37	0.504	0.007	0	6	0.454	0.030	38	19	0.553	0.009	22	17	0.555	0.011	39	0	0.880	0.010	36	21	0.496	0.006	18	10	0.509	0.012	35	37	0.504	0.006	27	13	0.543	0.011	23	17	0.557	0.011	48	32	0.581	0.006	0	0	0.461	0.092
chrIV	63653	C	T	7	9	0.477	0.015	25	27	0.510	0.007	34	14	0.518	0.010	40	27	0.520	0.007	17	2	0.805	0.017	29	42	0.619	0.006	10	11	0.591	0.016	23	16	0.549	0.009	16	4	0.833	0.016	29	3	0.872	0.008	19	16	0.523	0.009	26	24	0.524	0.010	43	28	0.503	0.007	4	3	0.451	0.030	30	20	0.555	0.009	10	21	0.553	0.011	28	0	0.878	0.010	31	34	0.497	0.006	8	13	0.510	0.012	50	45	0.504	0.006	11	17	0.543	0.011	7	21	0.558	0.011	42	45	0.581	0.006	0	2	0.468	0.088
chrIV	63839	G	C	6	10	0.477	0.015	30	35	0.510	0.007	25	18	0.518	0.010	45	33	0.520	0.007	10	1	0.805	0.017	60	43	0.619	0.006	12	9	0.591	0.016	20	18	0.549	0.009	18	0	0.833	0.016	23	2	0.872	0.008	24	17	0.523	0.009	22	19	0.524	0.010	35	35	0.503	0.007	4	2	0.451	0.030	39	24	0.555	0.009	23	14	0.553	0.011	20	2	0.878	0.010	41	38	0.497	0.006	5	16	0.510	0.012	48	62	0.504	0.006	16	22	0.543	0.011	13	19	0.558	0.011	65	38	0.581	0.006	3	4	0.468	0.088
chrIV	63900	T	A	9	9	0.477	0.015	29	45	0.509	0.007	20	27	0.518	0.010	24	37	0.519	0.007	12	1	0.805	0.017	64	47	0.620	0.006	14	10	0.589	0.015	28	18	0.549	0.009	15	0	0.833	0.016	23	2	0.869	0.008	20	19	0.522	0.009	24	21	0.525	0.010	44	29	0.502	0.007	1	3	0.448	0.030	39	25	0.553	0.009	12	11	0.555	0.011	19	2	0.878	0.009	48	42	0.496	0.006	11	13	0.510	0.012	49	51	0.505	0.006	15	17	0.545	0.011	12	21	0.556	0.011	63	48	0.580	0.006	3	2	0.468	0.088
chrIV	63927	G	A	8	11	0.477	0.015	33	45	0.509	0.007	17	29	0.518	0.010	31	37	0.519	0.007	15	1	0.805	0.017	57	44	0.620	0.006	16	14	0.589	0.015	28	17	0.549	0.009	12	0	0.833	0.016	26	4	0.869	0.008	17	22	0.522	0.009	24	21	0.525	0.010	42	31	0.502	0.007	1	3	0.448	0.030	40	26	0.553	0.009	15	10	0.555	0.011	19	1	0.878	0.009	46	38	0.496	0.006	11	13	0.510	0.012	49	54	0.505	0.006	19	12	0.545	0.011	13	17	0.556	0.011	61	56	0.580	0.006	3	2	0.468	0.088
chrIV	64020	A	G	8	5	0.477	0.015	45	47	0.509	0.007	24	23	0.518	0.010	44	42	0.519	0.007	11	4	0.805	0.017	59	37	0.620	0.006	12	8	0.589	0.015	25	27	0.549	0.009	18	0	0.833	0.016	38	5	0.869	0.008	23	34	0.522	0.009	13	23	0.525	0.010	40	39	0.502	0.007	3	5	0.448	0.030	32	29	0.553	0.009	18	25	0.555	0.011	31	2	0.878	0.009	42	40	0.496	0.006	18	21	0.510	0.012	48	39	0.505	0.006	14	24	0.545	0.011	17	17	0.556	0.011	69	41	0.580	0.006	0	0	0.468	0.088
chrIV	64139	T	A	8	17	0.477	0.015	41	38	0.509	0.007	26	20	0.517	0.010	47	31	0.520	0.007	14	1	0.805	0.017	67	40	0.619	0.006	16	4	0.590	0.015	29	20	0.550	0.009	21	0	0.834	0.016	28	4	0.869	0.008	16	27	0.522	0.009	32	25	0.525	0.010	47	43	0.501	0.007	3	2	0.448	0.030	39	28	0.553	0.009	24	16	0.555	0.011	35	1	0.879	0.009	50	22	0.497	0.006	13	21	0.510	0.012	51	39	0.505	0.006	8	26	0.545	0.011	13	14	0.557	0.011	56	43	0.579	0.006	0	2	0.468	0.088
chrIV	64209	G	A	8	14	0.475	0.015	38	48	0.509	0.007	13	21	0.517	0.010	30	28	0.519	0.007	9	0	0.806	0.016	75	46	0.619	0.006	15	7	0.590	0.015	28	21	0.550	0.009	21	1	0.834	0.016	25	3	0.870	0.008	19	16	0.522	0.009	26	18	0.524	0.010	40	43	0.502	0.007	0	0	0.448	0.030	39	23	0.553	0.009	19	13	0.553	0.011	31	1	0.879	0.009	60	47	0.498	0.006	11	19	0.510	0.012	60	63	0.505	0.006	15	19	0.547	0.011	16	5	0.556	0.011	83	53	0.578	0.006	0	1	0.468	0.088
chrIV	64510	G	A	6	4	0.475	0.015	33	27	0.509	0.007	20	10	0.517	0.010	31	26	0.519	0.007	8	2	0.806	0.016	78	46	0.619	0.006	10	14	0.590	0.015	19	8	0.550	0.009	8	0	0.834	0.016	28	2	0.870	0.008	14	18	0.522	0.009	10	13	0.524	0.010	34	39	0.502	0.007	4	1	0.448	0.030	18	16	0.553	0.009	16	11	0.553	0.011	20	1	0.879	0.009	47	55	0.498	0.006	13	11	0.510	0.012	75	64	0.505	0.006	12	3	0.547	0.010	18	0	0.556	0.011	70	42	0.578	0.006	0	1	0.468	0.088
chrIV	64534	G	A	6	4	0.475	0.015	34	26	0.509	0.007	21	12	0.517	0.010	27	24	0.519	0.007	8	2	0.806	0.016	78	45	0.619	0.006	11	16	0.590	0.015	20	10	0.550	0.009	8	0	0.834	0.016	27	1	0.870	0.008	14	18	0.522	0.009	10	10	0.524	0.010	31	37	0.502	0.007	4	1	0.448	0.030	22	20	0.553	0.009	18	11	0.553	0.011	22	1	0.879	0.009	45	49	0.498	0.006	12	14	0.510	0.012	69	62	0.505	0.006	13	5	0.547	0.010	21	0	0.556	0.011	65	45	0.578	0.006	0	0	0.468	0.088
chrIV	64832	C	T	9	6	0.473	0.015	16	27	0.509	0.007	13	8	0.515	0.010	31	25	0.519	0.007	7	2	0.805	0.016	45	18	0.619	0.006	0	4	0.589	0.015	12	12	0.549	0.009	16	0	0.829	0.016	16	1	0.869	0.008	12	15	0.524	0.009	9	18	0.523	0.010	24	36	0.502	0.007	0	1	0.451	0.029	26	8	0.555	0.009	15	9	0.556	0.011	16	2	0.879	0.009	24	31	0.497	0.006	9	11	0.513	0.012	33	29	0.505	0.006	12	11	0.550	0.010	18	5	0.557	0.011	39	24	0.578	0.006	0	0	0.468	0.088
chrIV	64935	G	A	3	7	0.473	0.015	17	20	0.509	0.007	9	9	0.515	0.010	27	28	0.519	0.007	7	2	0.805	0.016	47	20	0.619	0.006	5	10	0.589	0.015	15	14	0.549	0.009	9	0	0.829	0.016	24	2	0.869	0.008	14	12	0.524	0.009	13	23	0.523	0.010	26	29	0.502	0.007	2	1	0.451	0.029	29	16	0.555	0.009	14	13	0.556	0.011	8	3	0.879	0.009	28	39	0.497	0.006	10	7	0.513	0.012	46	34	0.505	0.006	12	11	0.550	0.010	13	7	0.557	0.011	52	35	0.578	0.006	0	1	0.468	0.088
chrIV	64950	A	G	5	8	0.473	0.015	16	18	0.509	0.007	8	8	0.516	0.010	29	26	0.519	0.007	6	2	0.805	0.016	51	20	0.617	0.006	5	10	0.588	0.015	12	14	0.548	0.009	8	0	0.824	0.016	26	2	0.866	0.008	16	10	0.522	0.009	13	20	0.523	0.010	26	23	0.504	0.007	2	1	0.452	0.030	25	16	0.554	0.009	12	12	0.554	0.011	6	3	0.877	0.010	35	45	0.497	0.006	10	6	0.514	0.012	50	44	0.507	0.006	11	8	0.551	0.011	7	8	0.557	0.011	57	41	0.578	0.006	0	1	0.468	0.088
chrIV	65137	A	G	1	0	0.473	0.015	18	22	0.509	0.007	5	9	0.516	0.010	24	20	0.519	0.007	2	1	0.805	0.016	40	24	0.617	0.006	12	1	0.588	0.015	7	4	0.548	0.009	8	0	0.822	0.016	6	4	0.866	0.008	5	6	0.522	0.009	4	8	0.523	0.010	15	20	0.503	0.007	1	2	0.452	0.030	11	18	0.553	0.009	7	10	0.554	0.011	2	0	0.877	0.010	36	44	0.496	0.006	4	2	0.514	0.012	28	39	0.507	0.006	13	10	0.552	0.010	5	8	0.557	0.011	38	25	0.578	0.006	0	1	0.468	0.088
chrIV	65186	T	G	2	1	0.473	0.015	15	20	0.509	0.007	9	10	0.516	0.010	20	22	0.519	0.007	3	1	0.805	0.016	38	26	0.617	0.006	13	2	0.588	0.015	7	11	0.548	0.009	8	0	0.822	0.016	9	2	0.866	0.008	7	6	0.522	0.009	6	7	0.523	0.010	19	25	0.503	0.007	2	2	0.452	0.030	18	18	0.553	0.009	10	9	0.554	0.011	4	0	0.877	0.010	39	43	0.496	0.006	3	6	0.514	0.012	29	41	0.507	0.006	10	11	0.552	0.010	3	4	0.557	0.011	46	22	0.578	0.006	0	0	0.468	0.088
chrIV	65233	G	A	4	3	0.473	0.015	12	25	0.509	0.007	18	14	0.516	0.010	31	39	0.519	0.007	9	1	0.805	0.016	40	32	0.617	0.006	7	1	0.589	0.015	15	19	0.548	0.009	11	0	0.822	0.016	27	1	0.866	0.008	6	10	0.522	0.009	6	11	0.523	0.010	21	28	0.503	0.007	2	4	0.452	0.030	19	19	0.553	0.009	13	7	0.554	0.011	13	0	0.877	0.010	35	47	0.496	0.006	12	8	0.513	0.012	36	37	0.507	0.006	7	10	0.552	0.010	3	5	0.557	0.011	47	25	0.578	0.006	1	0	0.468	0.088
chrIV	65250	T	C	7	5	0.473	0.015	15	25	0.509	0.007	20	16	0.516	0.010	33	41	0.519	0.007	11	2	0.805	0.016	36	31	0.617	0.006	8	2	0.589	0.015	17	27	0.548	0.009	16	0	0.822	0.016	31	2	0.866	0.008	6	11	0.522	0.009	4	13	0.523	0.010	22	35	0.503	0.007	2	6	0.452	0.030	19	21	0.553	0.009	17	7	0.554	0.011	13	0	0.877	0.010	37	49	0.496	0.006	13	12	0.513	0.012	37	38	0.507	0.006	11	11	0.552	0.010	4	6	0.557	0.011	51	23	0.578	0.006	1	0	0.468	0.088
chrIV	65350	T	C	6	7	0.473	0.015	16	23	0.509	0.007	18	21	0.516	0.010	23	35	0.519	0.007	6	3	0.805	0.016	51	28	0.617	0.006	8	2	0.589	0.015	18	18	0.548	0.009	13	0	0.822	0.016	28	2	0.866	0.008	7	16	0.522	0.009	5	23	0.523	0.010	21	28	0.503	0.007	0	9	0.452	0.030	9	14	0.553	0.009	19	6	0.554	0.011	15	0	0.877	0.010	40	29	0.496	0.006	12	5	0.513	0.012	40	29	0.507	0.006	12	19	0.552	0.010	4	6	0.557	0.011	45	24	0.578	0.006	1	0	0.468	0.088
chrIV	65400	C	T	5	5	0.473	0.015	20	14	0.509	0.007	9	9	0.516	0.010	15	20	0.519	0.007	4	1	0.805	0.016	46	37	0.617	0.006	3	0	0.589	0.015	4	14	0.548	0.009	5	0	0.822	0.016	17	1	0.866	0.008	6	9	0.522	0.009	9	8	0.523	0.010	15	6	0.503	0.007	0	1	0.452	0.030	7	11	0.553	0.009	9	8	0.554	0.011	10	0	0.877	0.010	49	46	0.496	0.006	10	4	0.513	0.012	47	42	0.507	0.006	6	6	0.552	0.010	7	2	0.557	0.011	50	32	0.578	0.006	1	0	0.468	0.088
chrIV	65456	G	A	6	7	0.473	0.015	17	12	0.508	0.007	11	5	0.515	0.010	11	22	0.520	0.007	6	0	0.806	0.016	43	30	0.615	0.006	4	0	0.589	0.015	3	12	0.547	0.009	6	0	0.823	0.016	11	0	0.865	0.008	6	11	0.523	0.009	11	8	0.524	0.010	10	8	0.502	0.007	0	0	0.452	0.030	8	11	0.553	0.009	7	9	0.554	0.011	8	0	0.877	0.010	44	49	0.496	0.006	9	7	0.513	0.012	48	50	0.507	0.006	9	5	0.554	0.010	9	5	0.557	0.011	56	37	0.577	0.006	0	0	0.468	0.088
chrIV	65891	G	A	0	0	0.471	0.015	13	13	0.507	0.007	19	6	0.517	0.010	10	16	0.518	0.007	7	0	0.806	0.016	32	14	0.616	0.006	5	2	0.590	0.015	7	6	0.547	0.009	5	0	0.826	0.016	7	0	0.865	0.008	7	4	0.523	0.009	8	6	0.525	0.010	7	13	0.502	0.007	2	0	0.452	0.030	5	8	0.553	0.009	5	1	0.556	0.011	21	0	0.878	0.009	25	25	0.497	0.006	3	0	0.513	0.012	21	30	0.508	0.006	6	1	0.556	0.010	4	2	0.558	0.011	29	32	0.577	0.006	0	2	0.462	0.084
chrIV	66159	A	T	3	4	0.470	0.014	22	21	0.506	0.007	14	16	0.516	0.009	23	19	0.520	0.007	0	1	0.806	0.016	43	26	0.615	0.006	5	6	0.590	0.015	4	14	0.547	0.009	7	1	0.824	0.015	15	0	0.866	0.008	10	16	0.521	0.009	6	11	0.525	0.010	23	20	0.501	0.007	1	1	0.446	0.029	18	9	0.551	0.009	9	6	0.557	0.010	13	1	0.878	0.009	34	43	0.497	0.006	8	9	0.514	0.012	38	43	0.509	0.006	15	8	0.557	0.010	4	3	0.558	0.011	48	30	0.576	0.006	0	0	0.462	0.084
chrIV	66166	A	G	3	4	0.470	0.014	22	24	0.506	0.007	14	20	0.516	0.009	24	20	0.520	0.007	3	1	0.806	0.016	47	29	0.615	0.006	5	7	0.590	0.015	6	16	0.547	0.009	9	1	0.824	0.015	16	0	0.866	0.008	15	19	0.521	0.009	6	14	0.525	0.010	25	25	0.501	0.007	1	1	0.446	0.029	19	11	0.551	0.009	12	6	0.557	0.010	14	1	0.878	0.009	42	46	0.497	0.006	8	9	0.514	0.012	45	54	0.509	0.006	16	9	0.557	0.010	6	4	0.558	0.011	52	33	0.576	0.006	0	0	0.462	0.084
chrIV	66230	T	C	3	6	0.470	0.014	33	25	0.506	0.007	29	17	0.516	0.009	24	32	0.520	0.007	6	0	0.806	0.016	57	34	0.615	0.006	7	7	0.590	0.015	10	32	0.547	0.009	12	3	0.824	0.015	20	1	0.866	0.008	23	20	0.521	0.009	9	17	0.525	0.010	30	34	0.501	0.007	2	3	0.446	0.029	21	26	0.551	0.009	16	15	0.557	0.010	24	3	0.878	0.009	44	66	0.497	0.006	6	11	0.514	0.012	53	72	0.509	0.006	15	12	0.557	0.010	13	9	0.558	0.011	51	49	0.576	0.006	0	3	0.462	0.084
chrIV	66347	T	A	2	6	0.470	0.014	25	27	0.506	0.007	21	13	0.516	0.009	30	33	0.520	0.007	4	1	0.806	0.016	40	45	0.615	0.006	4	0	0.590	0.015	14	27	0.547	0.009	8	1	0.824	0.015	24	6	0.866	0.008	17	11	0.521	0.009	5	7	0.525	0.010	26	23	0.501	0.007	0	0	0.446	0.029	18	17	0.551	0.009	9	16	0.557	0.010	18	1	0.878	0.009	42	53	0.497	0.006	4	7	0.514	0.012	41	58	0.509	0.006	6	17	0.557	0.010	13	9	0.558	0.011	41	45	0.576	0.006	0	2	0.462	0.084
chrIV	66478	T	C	4	5	0.471	0.014	37	16	0.506	0.007	9	12	0.517	0.009	20	25	0.520	0.007	3	0	0.803	0.016	47	41	0.614	0.006	5	3	0.590	0.015	11	12	0.547	0.009	5	0	0.826	0.015	9	4	0.867	0.008	7	9	0.521	0.009	6	9	0.524	0.010	25	18	0.501	0.007	0	1	0.446	0.029	9	13	0.550	0.008	17	9	0.555	0.010	11	0	0.876	0.009	38	45	0.496	0.006	1	9	0.513	0.012	44	57	0.508	0.006	2	6	0.558	0.010	6	10	0.557	0.011	68	44	0.576	0.006	1	0	0.456	0.081
chrIV	66552	G	T	5	8	0.476	0.014	41	29	0.506	0.007	16	18	0.517	0.009	20	37	0.519	0.007	4	0	0.806	0.015	47	42	0.614	0.006	8	7	0.591	0.015	17	15	0.547	0.009	8	2	0.826	0.015	14	5	0.867	0.008	14	9	0.523	0.009	8	9	0.525	0.010	38	23	0.501	0.007	2	2	0.447	0.029	15	21	0.549	0.008	26	10	0.552	0.010	13	0	0.875	0.009	32	49	0.496	0.006	5	11	0.514	0.012	42	48	0.508	0.006	10	9	0.560	0.010	15	19	0.558	0.011	59	46	0.575	0.006	1	0	0.456	0.081
chrIV	66957	T	C	16	20	0.476	0.014	64	74	0.506	0.007	46	56	0.517	0.009	56	64	0.519	0.007	28	3	0.806	0.015	72	38	0.614	0.006	23	13	0.591	0.015	39	29	0.547	0.009	35	0	0.826	0.015	64	1	0.866	0.008	33	34	0.523	0.009	48	46	0.525	0.010	95	91	0.501	0.007	9	3	0.447	0.029	62	45	0.549	0.008	19	30	0.552	0.010	38	2	0.875	0.009	51	46	0.495	0.006	27	31	0.514	0.012	58	49	0.507	0.006	39	34	0.560	0.010	32	21	0.558	0.011	77	43	0.575	0.006	1	0	0.456	0.081
chrIV	67254	G	A	30	19	0.475	0.014	82	76	0.507	0.007	62	61	0.514	0.009	71	100	0.519	0.007	41	5	0.804	0.016	71	37	0.614	0.006	46	20	0.593	0.015	49	45	0.547	0.009	52	9	0.827	0.015	87	4	0.865	0.008	53	43	0.520	0.009	73	66	0.525	0.010	69	80	0.499	0.007	22	15	0.447	0.029	72	51	0.552	0.008	56	40	0.551	0.010	66	2	0.875	0.009	35	56	0.495	0.006	38	26	0.511	0.012	61	68	0.506	0.006	57	41	0.559	0.010	48	37	0.554	0.011	69	42	0.575	0.006	4	10	0.456	0.081
chrIV	67529	A	C	1	2	0.477	0.014	14	10	0.506	0.007	9	12	0.514	0.009	16	15	0.518	0.007	1	1	0.806	0.015	49	27	0.613	0.006	1	1	0.593	0.015	12	8	0.546	0.009	2	0	0.827	0.015	9	3	0.865	0.008	5	4	0.520	0.009	3	7	0.522	0.010	14	11	0.500	0.007	0	0	0.447	0.029	16	14	0.552	0.008	5	4	0.552	0.010	4	0	0.875	0.009	22	34	0.496	0.006	7	4	0.510	0.012	38	31	0.507	0.006	5	5	0.561	0.010	3	8	0.557	0.011	59	33	0.575	0.005	0	0	0.456	0.081
chrIV	67659	T	C	1	1	0.477	0.014	4	2	0.506	0.007	0	1	0.514	0.009	5	3	0.518	0.007	1	0	0.806	0.015	22	13	0.613	0.006	0	2	0.593	0.015	1	1	0.546	0.009	0	0	0.827	0.015	0	0	0.865	0.008	2	2	0.520	0.009	1	1	0.522	0.010	3	3	0.500	0.007	0	0	0.447	0.029	2	0	0.552	0.008	0	0	0.552	0.010	0	0	0.875	0.009	8	18	0.496	0.006	2	0	0.510	0.012	13	14	0.507	0.006	1	2	0.561	0.010	1	1	0.557	0.011	32	7	0.575	0.005	0	0	0.456	0.081
chrIV	67713	T	C	2	2	0.476	0.014	10	4	0.506	0.007	2	1	0.514	0.009	9	8	0.517	0.007	2	1	0.807	0.015	23	21	0.613	0.006	0	2	0.593	0.015	3	2	0.545	0.009	1	0	0.825	0.015	11	0	0.864	0.008	5	11	0.521	0.009	4	9	0.523	0.010	7	10	0.500	0.007	0	0	0.447	0.029	4	6	0.551	0.008	2	3	0.551	0.010	3	0	0.875	0.009	17	19	0.497	0.006	2	1	0.510	0.012	25	26	0.507	0.006	5	5	0.561	0.010	2	3	0.557	0.011	40	18	0.575	0.005	0	0	0.456	0.081
chrIV	67718	A	G	3	2	0.476	0.014	11	4	0.506	0.007	2	2	0.514	0.009	9	8	0.517	0.007	4	1	0.807	0.015	21	20	0.613	0.006	0	2	0.593	0.015	5	2	0.545	0.009	1	0	0.825	0.015	11	0	0.864	0.008	5	12	0.521	0.009	5	9	0.523	0.010	7	10	0.500	0.007	0	0	0.447	0.029	5	6	0.551	0.008	2	3	0.551	0.010	3	0	0.875	0.009	18	20	0.497	0.006	2	1	0.510	0.012	26	27	0.507	0.006	6	5	0.561	0.010	2	3	0.557	0.011	40	18	0.575	0.005	0	0	0.456	0.081
chrIV	67805	A	C	4	2	0.476	0.014	8	9	0.506	0.007	8	3	0.514	0.009	21	12	0.517	0.007	10	2	0.807	0.015	32	21	0.613	0.006	3	0	0.593	0.015	11	8	0.545	0.009	3	0	0.825	0.015	29	0	0.864	0.008	13	20	0.521	0.009	6	7	0.523	0.010	13	11	0.500	0.007	2	0	0.448	0.029	17	8	0.551	0.008	6	4	0.551	0.010	15	0	0.875	0.009	25	25	0.497	0.006	7	7	0.510	0.012	28	28	0.507	0.006	11	5	0.561	0.010	6	4	0.557	0.011	46	22	0.575	0.005	0	0	0.456	0.081
chrIV	67832	A	G	1	0	0.476	0.014	12	8	0.506	0.007	5	5	0.514	0.009	19	12	0.517	0.007	8	0	0.807	0.015	38	17	0.613	0.006	3	0	0.593	0.015	12	8	0.545	0.009	3	1	0.825	0.015	25	0	0.864	0.008	15	14	0.521	0.009	5	3	0.523	0.010	16	13	0.500	0.007	2	0	0.448	0.029	21	8	0.551	0.008	7	2	0.551	0.010	15	1	0.875	0.009	18	19	0.497	0.006	13	9	0.510	0.012	29	24	0.507	0.006	8	10	0.561	0.010	10	7	0.557	0.011	53	26	0.575	0.005	0	0	0.456	0.081
chrIV	67845	G	C	1	0	0.476	0.014	14	9	0.506	0.007	4	6	0.514	0.009	19	15	0.517	0.007	7	0	0.807	0.015	39	18	0.613	0.006	3	1	0.593	0.015	11	8	0.545	0.009	3	1	0.825	0.015	19	0	0.864	0.008	15	14	0.521	0.009	5	3	0.523	0.010	16	11	0.500	0.007	2	0	0.448	0.029	19	6	0.551	0.008	7	3	0.551	0.010	14	1	0.875	0.009	15	16	0.497	0.006	13	10	0.510	0.012	27	20	0.507	0.006	7	11	0.561	0.010	10	9	0.557	0.011	55	26	0.575	0.005	0	0	0.456	0.081
chrIV	67978	G	T	12	3	0.476	0.014	28	15	0.506	0.007	10	8	0.514	0.009	29	16	0.517	0.007	7	0	0.807	0.015	46	12	0.613	0.006	5	1	0.593	0.015	17	10	0.545	0.009	12	1	0.825	0.015	26	3	0.864	0.008	13	7	0.521	0.009	14	14	0.523	0.010	34	27	0.500	0.007	2	1	0.448	0.029	13	14	0.551	0.008	5	1	0.551	0.010	12	0	0.875	0.009	30	25	0.497	0.006	9	3	0.510	0.012	36	30	0.507	0.006	12	12	0.561	0.010	3	18	0.557	0.011	44	19	0.575	0.005	2	2	0.456	0.081
chrIV	68004	A	T	13	4	0.476	0.014	31	19	0.506	0.007	12	13	0.514	0.009	32	19	0.516	0.007	8	0	0.807	0.015	51	13	0.614	0.006	5	3	0.593	0.015	18	12	0.545	0.009	13	1	0.825	0.015	28	4	0.864	0.008	14	12	0.521	0.009	15	21	0.523	0.010	35	32	0.500	0.007	3	1	0.448	0.029	20	19	0.551	0.008	6	1	0.551	0.010	13	0	0.875	0.009	31	24	0.496	0.006	10	3	0.510	0.012	36	35	0.507	0.006	12	14	0.561	0.010	8	17	0.557	0.011	46	23	0.577	0.005	0	2	0.456	0.081
chrIV	68082	G	A	11	12	0.476	0.014	50	23	0.506	0.007	13	21	0.514	0.009	38	30	0.516	0.007	17	2	0.807	0.015	39	20	0.614	0.006	10	4	0.593	0.015	15	18	0.545	0.009	16	0	0.825	0.015	26	3	0.864	0.008	24	25	0.521	0.009	19	27	0.523	0.010	43	29	0.500	0.007	6	2	0.448	0.029	28	22	0.551	0.008	18	11	0.551	0.010	17	4	0.875	0.009	35	26	0.496	0.006	14	6	0.510	0.012	39	33	0.507	0.006	14	10	0.561	0.010	17	21	0.557	0.011	59	30	0.577	0.005	0	4	0.456	0.081
chrIV	68190	C	A	15	19	0.476	0.014	53	32	0.506	0.007	16	37	0.514	0.009	47	29	0.516	0.007	18	3	0.807	0.015	64	21	0.614	0.006	11	7	0.593	0.015	25	21	0.545	0.009	15	1	0.825	0.015	29	7	0.864	0.008	32	34	0.521	0.009	18	27	0.523	0.010	64	52	0.500	0.007	3	3	0.448	0.029	35	24	0.551	0.008	26	15	0.551	0.010	20	5	0.875	0.009	45	39	0.496	0.006	19	8	0.510	0.012	57	44	0.507	0.006	24	8	0.561	0.010	26	16	0.557	0.011	73	54	0.577	0.005	0	1	0.456	0.081
chrIV	68677	T	C	7	10	0.478	0.014	43	31	0.506	0.007	15	17	0.512	0.009	36	34	0.516	0.007	9	0	0.808	0.015	66	45	0.614	0.006	9	7	0.594	0.015	29	21	0.545	0.009	15	0	0.825	0.015	31	2	0.864	0.008	26	22	0.520	0.009	14	11	0.523	0.010	42	21	0.501	0.007	4	2	0.448	0.029	28	18	0.549	0.008	15	16	0.551	0.010	16	1	0.874	0.009	52	80	0.497	0.006	18	12	0.510	0.012	75	57	0.508	0.006	29	10	0.560	0.010	21	17	0.557	0.011	83	49	0.576	0.005	0	0	0.456	0.081
chrIV	68860	C	A	10	4	0.478	0.014	25	27	0.505	0.007	21	19	0.512	0.009	40	25	0.517	0.007	5	0	0.807	0.015	71	38	0.613	0.006	5	3	0.594	0.015	21	20	0.545	0.009	8	1	0.824	0.015	21	1	0.865	0.008	16	13	0.518	0.009	7	17	0.524	0.010	48	19	0.500	0.007	9	4	0.448	0.029	18	25	0.549	0.008	25	12	0.551	0.010	14	4	0.874	0.009	49	56	0.497	0.006	12	8	0.511	0.012	56	83	0.508	0.006	18	11	0.560	0.010	11	9	0.557	0.011	58	48	0.576	0.005	2	0	0.456	0.081
chrIV	68911	A	C	9	5	0.478	0.014	32	27	0.505	0.007	15	11	0.512	0.009	29	33	0.517	0.007	8	0	0.807	0.015	60	47	0.613	0.006	8	2	0.594	0.015	14	19	0.545	0.009	6	0	0.824	0.015	15	2	0.865	0.008	16	9	0.518	0.009	8	15	0.524	0.010	29	24	0.500	0.007	0	2	0.448	0.029	21	23	0.549	0.008	16	16	0.551	0.010	10	0	0.874	0.009	47	54	0.497	0.006	10	5	0.511	0.012	55	80	0.508	0.006	17	12	0.560	0.010	6	5	0.557	0.011	70	58	0.576	0.005	1	0	0.456	0.081
chrIV	69136	C	T	16	11	0.476	0.014	39	48	0.504	0.007	24	24	0.513	0.009	37	49	0.517	0.007	16	1	0.807	0.015	72	46	0.612	0.005	15	6	0.594	0.015	37	25	0.545	0.009	28	0	0.824	0.015	35	3	0.865	0.008	30	20	0.518	0.009	28	37	0.524	0.010	49	36	0.500	0.007	0	4	0.448	0.029	49	19	0.548	0.008	27	13	0.550	0.010	24	3	0.873	0.009	55	51	0.495	0.006	14	20	0.511	0.012	68	65	0.507	0.006	19	17	0.560	0.010	22	15	0.559	0.011	70	51	0.577	0.005	1	1	0.456	0.081
chrIV	69269	C	G	16	11	0.476	0.014	38	43	0.504	0.007	29	25	0.513	0.009	28	44	0.517	0.007	13	0	0.807	0.015	72	43	0.612	0.005	17	4	0.594	0.015	23	30	0.546	0.009	14	0	0.822	0.014	35	5	0.865	0.008	23	22	0.518	0.009	22	25	0.524	0.010	39	46	0.500	0.007	4	1	0.448	0.029	41	26	0.548	0.008	32	22	0.550	0.010	28	0	0.873	0.009	57	58	0.495	0.006	8	13	0.511	0.012	61	68	0.507	0.006	30	18	0.560	0.010	12	14	0.559	0.011	79	61	0.577	0.005	2	3	0.456	0.081
chrIV	69621	G	T	0	18	0.477	0.014	33	26	0.503	0.007	20	7	0.514	0.009	25	19	0.516	0.007	10	0	0.807	0.015	73	45	0.610	0.005	12	4	0.592	0.015	33	14	0.545	0.009	18	0	0.823	0.014	28	3	0.865	0.008	16	15	0.517	0.009	17	15	0.519	0.010	16	30	0.499	0.007	3	2	0.441	0.029	31	19	0.548	0.008	10	12	0.548	0.010	22	3	0.873	0.009	76	51	0.494	0.006	8	13	0.514	0.012	67	59	0.505	0.005	23	12	0.564	0.010	10	14	0.558	0.011	83	63	0.577	0.005	0	0	0.444	0.084
chrIV	69675	T	A	7	11	0.477	0.014	26	39	0.503	0.007	22	12	0.514	0.009	23	33	0.516	0.007	5	0	0.807	0.015	69	36	0.610	0.005	12	2	0.592	0.015	25	9	0.545	0.009	14	1	0.823	0.014	19	0	0.865	0.008	13	12	0.517	0.009	20	17	0.519	0.010	24	41	0.499	0.007	1	0	0.441	0.029	32	17	0.548	0.008	14	14	0.548	0.010	22	4	0.873	0.009	63	36	0.494	0.006	7	6	0.514	0.012	74	47	0.505	0.005	22	14	0.564	0.010	14	10	0.558	0.011	74	48	0.577	0.005	0	0	0.444	0.084
chrIV	69990	A	G	9	13	0.480	0.014	31	34	0.504	0.007	19	19	0.516	0.009	40	35	0.517	0.007	9	2	0.806	0.015	57	35	0.611	0.005	2	7	0.592	0.015	33	21	0.544	0.009	22	3	0.823	0.014	26	9	0.866	0.008	28	21	0.518	0.009	24	29	0.523	0.010	53	30	0.497	0.007	0	4	0.438	0.029	34	19	0.548	0.008	21	16	0.548	0.010	23	0	0.873	0.009	46	40	0.495	0.006	14	12	0.516	0.012	54	47	0.506	0.005	22	15	0.570	0.010	15	18	0.559	0.011	63	47	0.578	0.005	2	0	0.444	0.084
chrIV	70227	T	C	4	10	0.478	0.014	35	41	0.504	0.007	21	23	0.515	0.009	25	29	0.515	0.007	13	1	0.807	0.015	42	26	0.612	0.005	10	4	0.590	0.015	22	19	0.543	0.009	10	2	0.823	0.014	32	1	0.866	0.008	31	23	0.518	0.009	11	12	0.523	0.010	43	36	0.496	0.007	4	1	0.436	0.029	21	18	0.549	0.008	11	13	0.549	0.010	22	0	0.873	0.009	48	33	0.495	0.006	5	16	0.515	0.012	34	56	0.505	0.006	29	12	0.571	0.010	19	17	0.559	0.011	56	41	0.578	0.005	0	1	0.439	0.087
chrIV	70254	T	C	2	6	0.478	0.014	34	32	0.504	0.007	20	15	0.515	0.009	30	29	0.515	0.007	9	1	0.807	0.015	32	26	0.612	0.005	9	6	0.590	0.015	16	19	0.543	0.009	9	3	0.823	0.014	29	1	0.866	0.008	24	21	0.518	0.009	9	10	0.523	0.010	31	32	0.497	0.007	3	0	0.436	0.029	16	16	0.549	0.008	10	5	0.548	0.010	16	1	0.873	0.009	40	22	0.496	0.006	2	18	0.514	0.012	33	50	0.505	0.005	19	12	0.571	0.010	19	13	0.558	0.011	48	33	0.578	0.005	0	0	0.439	0.087
chrIV	70457	A	G	7	3	0.475	0.014	23	7	0.505	0.007	15	5	0.515	0.009	21	16	0.514	0.007	7	0	0.807	0.015	35	24	0.611	0.005	2	1	0.593	0.015	16	12	0.544	0.009	4	2	0.823	0.014	9	2	0.865	0.008	14	8	0.518	0.009	7	5	0.521	0.010	26	21	0.497	0.007	0	2	0.436	0.029	4	3	0.550	0.008	9	9	0.548	0.010	3	2	0.873	0.009	29	27	0.494	0.006	1	7	0.516	0.012	36	43	0.505	0.005	6	2	0.568	0.010	11	6	0.559	0.011	30	44	0.577	0.005	0	1	0.439	0.087
chrIV	70481	C	T	5	0	0.476	0.014	14	0	0.505	0.007	6	3	0.514	0.009	10	6	0.514	0.007	6	0	0.806	0.015	22	12	0.611	0.005	4	0	0.595	0.015	8	8	0.544	0.009	2	2	0.822	0.014	6	0	0.866	0.008	6	2	0.520	0.009	5	3	0.521	0.010	20	13	0.497	0.007	0	0	0.436	0.029	3	1	0.549	0.008	7	4	0.548	0.010	1	2	0.873	0.009	13	18	0.495	0.006	0	6	0.516	0.012	25	19	0.504	0.005	0	2	0.568	0.010	7	2	0.559	0.011	25	24	0.577	0.005	0	1	0.439	0.087
chrIV	70552	C	A	4	0	0.476	0.014	8	3	0.505	0.007	6	4	0.514	0.009	12	7	0.514	0.007	4	0	0.806	0.015	34	23	0.611	0.005	4	0	0.595	0.015	6	5	0.544	0.009	0	0	0.822	0.014	13	2	0.866	0.008	9	4	0.520	0.009	5	1	0.521	0.010	12	10	0.497	0.007	0	1	0.436	0.029	5	2	0.549	0.008	8	3	0.548	0.010	5	0	0.873	0.009	20	27	0.495	0.006	1	6	0.516	0.012	35	23	0.504	0.005	5	5	0.568	0.010	4	1	0.559	0.011	31	21	0.577	0.005	0	2	0.439	0.087
chrIV	70718	C	T	1	0	0.476	0.014	14	9	0.505	0.007	5	10	0.514	0.009	10	14	0.514	0.007	2	0	0.806	0.015	31	26	0.611	0.005	0	3	0.595	0.015	8	7	0.544	0.009	4	0	0.822	0.014	15	0	0.866	0.008	9	5	0.520	0.009	7	6	0.521	0.010	10	8	0.497	0.007	0	1	0.436	0.029	14	4	0.549	0.008	9	0	0.548	0.010	11	1	0.873	0.009	29	29	0.495	0.006	6	3	0.516	0.012	40	26	0.504	0.005	6	5	0.569	0.010	5	4	0.559	0.011	31	25	0.577	0.005	0	0	0.439	0.087
chrIV	70900	G	A	10	1	0.476	0.014	21	21	0.504	0.007	12	9	0.515	0.009	25	24	0.513	0.007	3	0	0.806	0.015	40	36	0.612	0.005	1	0	0.597	0.015	15	17	0.545	0.009	14	1	0.822	0.014	17	3	0.866	0.008	11	9	0.520	0.009	12	14	0.521	0.010	24	18	0.497	0.007	0	4	0.436	0.029	15	13	0.549	0.008	9	8	0.549	0.010	14	4	0.872	0.009	28	37	0.494	0.006	13	4	0.516	0.012	46	29	0.504	0.005	14	10	0.568	0.010	7	9	0.560	0.011	56	26	0.577	0.005	0	0	0.439	0.087
chrIV	71168	T	G	13	8	0.476	0.014	32	36	0.504	0.007	21	29	0.515	0.009	38	31	0.513	0.007	9	3	0.806	0.015	65	35	0.612	0.005	7	7	0.597	0.015	34	24	0.545	0.009	16	1	0.822	0.014	34	9	0.866	0.008	21	20	0.520	0.009	34	24	0.521	0.010	50	56	0.497	0.007	4	8	0.432	0.028	35	27	0.549	0.008	16	17	0.549	0.010	21	0	0.872	0.009	34	55	0.494	0.006	11	13	0.516	0.012	55	36	0.504	0.005	29	28	0.569	0.010	25	14	0.560	0.011	83	59	0.577	0.005	0	0	0.439	0.087
chrIV	71207	C	T	15	7	0.476	0.014	27	27	0.504	0.007	18	20	0.515	0.009	36	38	0.514	0.007	1	0	0.806	0.015	63	38	0.612	0.005	8	10	0.597	0.015	28	24	0.546	0.009	10	1	0.820	0.014	25	9	0.866	0.008	17	16	0.519	0.009	20	16	0.521	0.010	45	45	0.497	0.007	2	2	0.432	0.028	22	25	0.549	0.008	15	13	0.548	0.010	16	2	0.872	0.009	28	46	0.494	0.006	12	12	0.515	0.011	68	37	0.504	0.005	20	19	0.569	0.010	18	15	0.559	0.010	73	47	0.576	0.005	0	0	0.439	0.087
chrIV	71264	A	G	8	8	0.476	0.014	26	29	0.504	0.007	15	18	0.515	0.009	29	39	0.514	0.007	1	0	0.806	0.015	74	40	0.612	0.005	6	4	0.597	0.015	24	21	0.546	0.009	15	1	0.820	0.014	19	4	0.866	0.008	8	18	0.519	0.009	15	11	0.521	0.010	39	36	0.497	0.007	3	5	0.432	0.028	19	22	0.549	0.008	14	9	0.548	0.010	10	2	0.872	0.009	38	53	0.494	0.006	11	12	0.515	0.011	68	45	0.504	0.005	17	21	0.569	0.010	18	9	0.559	0.010	62	43	0.576	0.005	0	0	0.439	0.087
chrIV	71523	T	G	8	6	0.476	0.014	21	29	0.504	0.007	23	18	0.515	0.009	25	22	0.514	0.007	7	0	0.806	0.015	66	36	0.612	0.005	8	7	0.595	0.015	15	14	0.546	0.009	13	1	0.820	0.014	20	1	0.866	0.008	18	12	0.519	0.009	10	10	0.521	0.010	26	23	0.497	0.007	2	4	0.432	0.028	13	12	0.549	0.008	10	15	0.548	0.010	19	1	0.872	0.009	45	47	0.494	0.006	10	14	0.515	0.011	57	56	0.504	0.005	5	14	0.569	0.010	9	7	0.559	0.010	69	53	0.576	0.005	0	0	0.439	0.087
chrIV	71645	C	T	4	7	0.476	0.014	30	34	0.504	0.007	13	12	0.515	0.009	22	17	0.514	0.007	6	0	0.806	0.015	57	36	0.612	0.005	10	4	0.595	0.015	11	21	0.546	0.009	15	1	0.820	0.014	17	3	0.866	0.008	12	8	0.519	0.009	12	6	0.521	0.010	32	30	0.497	0.007	4	0	0.431	0.028	19	1	0.549	0.008	5	1	0.548	0.010	8	3	0.872	0.009	52	47	0.494	0.006	5	12	0.515	0.011	59	57	0.504	0.005	15	12	0.569	0.010	6	6	0.559	0.010	61	51	0.576	0.005	0	0	0.439	0.087
chrIV	72290	T	C	3	0	0.477	0.014	14	27	0.503	0.007	7	7	0.517	0.009	15	23	0.515	0.007	9	1	0.807	0.015	47	24	0.612	0.005	5	6	0.591	0.015	19	12	0.546	0.009	10	0	0.820	0.014	15	0	0.866	0.008	20	12	0.520	0.009	19	8	0.522	0.010	24	19	0.496	0.007	1	1	0.431	0.028	14	17	0.548	0.008	12	7	0.547	0.010	6	1	0.872	0.009	42	28	0.494	0.006	18	9	0.514	0.012	45	34	0.504	0.005	7	16	0.572	0.010	9	8	0.559	0.011	43	37	0.577	0.005	0	2	0.439	0.087
chrIV	72338	C	T	2	0	0.477	0.014	14	22	0.503	0.007	7	8	0.517	0.009	7	20	0.515	0.007	8	1	0.807	0.015	46	27	0.612	0.005	4	3	0.591	0.015	12	7	0.546	0.009	3	2	0.820	0.014	14	0	0.866	0.008	18	10	0.520	0.009	13	7	0.522	0.010	17	12	0.496	0.007	0	0	0.431	0.028	5	13	0.548	0.008	11	7	0.547	0.010	10	4	0.872	0.009	37	27	0.494	0.006	17	8	0.514	0.012	39	33	0.504	0.005	4	11	0.572	0.010	5	7	0.559	0.011	38	36	0.577	0.005	0	0	0.439	0.087
chrIV	72764	G	A	7	6	0.477	0.014	29	34	0.503	0.007	16	12	0.517	0.009	28	39	0.515	0.007	10	0	0.806	0.015	62	46	0.612	0.005	9	13	0.591	0.015	31	24	0.546	0.009	10	1	0.820	0.014	25	2	0.866	0.008	15	21	0.520	0.009	25	19	0.522	0.010	15	33	0.496	0.007	4	1	0.431	0.028	24	24	0.548	0.008	19	8	0.547	0.010	26	3	0.872	0.009	42	46	0.494	0.006	20	15	0.514	0.012	51	56	0.504	0.005	26	12	0.572	0.010	19	11	0.559	0.011	55	46	0.577	0.005	0	0	0.439	0.087
chrIV	73193	C	A	6	4	0.478	0.014	10	18	0.502	0.007	8	3	0.517	0.009	15	13	0.515	0.007	12	0	0.806	0.015	78	36	0.612	0.005	6	6	0.592	0.015	16	9	0.545	0.009	16	0	0.821	0.014	18	0	0.866	0.008	12	12	0.520	0.009	11	10	0.520	0.010	16	28	0.497	0.007	4	3	0.427	0.028	11	15	0.548	0.008	9	9	0.547	0.010	15	4	0.872	0.009	43	43	0.495	0.006	9	8	0.515	0.012	58	64	0.504	0.005	8	7	0.572	0.010	7	7	0.559	0.011	67	51	0.577	0.005	0	2	0.438	0.087
chrIV	73466	G	T	11	1	0.478	0.014	15	8	0.502	0.007	10	6	0.516	0.009	18	15	0.515	0.007	4	0	0.804	0.015	61	39	0.612	0.005	2	2	0.592	0.015	11	12	0.544	0.009	4	0	0.822	0.014	6	2	0.865	0.008	9	9	0.519	0.009	11	5	0.519	0.009	15	14	0.498	0.007	0	2	0.428	0.028	12	11	0.546	0.008	6	5	0.549	0.010	7	0	0.873	0.009	39	43	0.494	0.006	2	10	0.516	0.011	42	44	0.504	0.005	8	7	0.571	0.010	9	3	0.557	0.011	64	39	0.577	0.005	1	2	0.438	0.087
chrIV	73760	C	T	10	9	0.478	0.014	25	38	0.501	0.007	16	11	0.515	0.009	35	26	0.515	0.007	13	0	0.803	0.015	35	47	0.611	0.005	9	9	0.592	0.015	10	15	0.544	0.009	17	0	0.822	0.014	19	4	0.864	0.008	20	18	0.519	0.009	18	12	0.520	0.010	19	25	0.497	0.007	3	3	0.428	0.028	18	15	0.547	0.008	10	9	0.549	0.010	21	4	0.872	0.009	40	40	0.495	0.006	7	5	0.515	0.012	39	43	0.504	0.005	12	14	0.573	0.010	8	8	0.557	0.011	50	36	0.577	0.005	0	1	0.438	0.087
chrIV	74634	G	A	4	9	0.479	0.014	24	31	0.499	0.007	11	19	0.511	0.009	35	57	0.515	0.007	8	4	0.804	0.015	48	25	0.610	0.005	3	0	0.593	0.015	19	16	0.544	0.009	11	0	0.823	0.014	22	2	0.862	0.008	24	23	0.518	0.009	16	23	0.521	0.009	24	30	0.499	0.007	1	0	0.421	0.028	18	23	0.544	0.008	14	13	0.552	0.010	8	0	0.873	0.009	30	32	0.496	0.006	10	7	0.513	0.011	44	38	0.504	0.005	16	11	0.576	0.010	13	15	0.554	0.011	42	50	0.579	0.005	0	0	0.447	0.081
chrIV	74663	T	G	2	5	0.479	0.014	19	31	0.499	0.007	12	16	0.511	0.009	33	49	0.515	0.007	7	3	0.804	0.015	49	30	0.610	0.005	0	1	0.593	0.015	15	15	0.544	0.009	8	0	0.823	0.014	15	5	0.862	0.008	22	21	0.518	0.009	17	21	0.521	0.009	21	25	0.499	0.007	1	0	0.421	0.028	11	14	0.544	0.008	15	18	0.552	0.010	7	2	0.873	0.009	34	44	0.496	0.006	8	8	0.513	0.011	48	49	0.504	0.005	12	9	0.576	0.010	13	12	0.554	0.011	54	49	0.579	0.005	0	0	0.447	0.081
chrIV	74701	G	A	6	4	0.479	0.014	21	30	0.499	0.007	10	12	0.511	0.009	29	32	0.515	0.007	4	3	0.804	0.015	56	32	0.610	0.005	1	1	0.593	0.015	13	12	0.544	0.009	10	1	0.823	0.014	21	5	0.862	0.008	23	21	0.518	0.009	22	18	0.521	0.009	23	22	0.499	0.007	1	0	0.421	0.028	13	12	0.544	0.008	14	17	0.552	0.010	8	2	0.873	0.009	36	43	0.496	0.006	5	8	0.513	0.011	53	51	0.504	0.005	7	9	0.576	0.010	11	9	0.554	0.011	54	55	0.579	0.005	0	0	0.447	0.081
chrIV	74712	C	T	6	5	0.479	0.014	23	35	0.499	0.007	10	10	0.511	0.009	33	34	0.515	0.007	4	2	0.804	0.015	60	41	0.610	0.005	1	3	0.593	0.015	16	14	0.544	0.009	11	1	0.823	0.014	25	8	0.862	0.008	23	20	0.518	0.009	24	15	0.521	0.009	23	22	0.499	0.007	1	0	0.421	0.028	16	16	0.544	0.008	15	19	0.552	0.010	9	2	0.873	0.009	42	49	0.496	0.006	5	8	0.513	0.011	59	57	0.504	0.005	7	11	0.576	0.010	13	12	0.554	0.011	63	55	0.579	0.005	0	0	0.447	0.081
chrIV	74731	G	A	4	7	0.479	0.014	22	33	0.499	0.007	8	13	0.511	0.009	27	32	0.515	0.007	4	3	0.804	0.015	56	37	0.610	0.005	1	4	0.593	0.015	15	13	0.544	0.009	9	1	0.823	0.014	22	8	0.862	0.008	24	16	0.518	0.009	25	12	0.521	0.009	16	20	0.499	0.007	1	0	0.421	0.028	13	14	0.544	0.008	13	13	0.552	0.010	11	4	0.873	0.009	39	42	0.496	0.006	5	8	0.513	0.011	61	55	0.504	0.005	7	11	0.576	0.010	12	11	0.554	0.011	63	47	0.579	0.005	0	0	0.447	0.081
chrIV	75082	G	A	4	7	0.479	0.014	24	21	0.500	0.007	19	21	0.511	0.009	23	31	0.515	0.007	3	1	0.805	0.015	71	50	0.610	0.005	4	4	0.594	0.015	33	21	0.543	0.009	9	0	0.822	0.014	16	5	0.861	0.008	11	13	0.519	0.009	13	16	0.522	0.009	28	32	0.499	0.007	2	1	0.421	0.028	29	8	0.543	0.008	2	11	0.551	0.010	25	0	0.873	0.009	44	49	0.496	0.006	19	7	0.514	0.011	60	61	0.505	0.005	20	14	0.576	0.010	10	7	0.554	0.011	68	38	0.580	0.005	0	1	0.447	0.081
chrIV	75208	A	G	3	7	0.479	0.014	16	22	0.500	0.007	6	6	0.509	0.009	16	15	0.515	0.007	2	0	0.804	0.015	66	38	0.610	0.005	4	3	0.594	0.015	25	13	0.543	0.009	2	0	0.822	0.014	9	1	0.861	0.008	10	17	0.520	0.009	12	5	0.522	0.009	22	32	0.499	0.007	4	0	0.422	0.028	13	9	0.543	0.008	6	7	0.551	0.010	12	0	0.873	0.009	42	60	0.496	0.006	10	9	0.514	0.011	49	56	0.505	0.005	12	11	0.576	0.010	9	3	0.555	0.011	85	65	0.580	0.005	2	0	0.443	0.078
chrIV	75655	G	A	15	11	0.479	0.014	52	58	0.499	0.007	36	23	0.509	0.009	59	45	0.515	0.007	22	1	0.804	0.015	69	35	0.610	0.005	17	6	0.592	0.015	34	20	0.543	0.009	31	6	0.823	0.014	31	9	0.862	0.008	41	37	0.518	0.009	32	24	0.523	0.009	58	60	0.498	0.007	4	9	0.421	0.028	43	35	0.542	0.008	23	17	0.552	0.010	24	4	0.874	0.009	46	48	0.496	0.006	18	25	0.514	0.011	63	58	0.505	0.005	24	17	0.576	0.010	23	18	0.554	0.011	91	52	0.580	0.005	0	2	0.443	0.078
chrIV	75706	G	C	12	14	0.479	0.014	46	59	0.499	0.007	38	19	0.510	0.009	62	42	0.514	0.007	14	2	0.804	0.015	74	34	0.611	0.005	15	7	0.592	0.015	46	20	0.541	0.009	35	6	0.818	0.014	39	10	0.861	0.007	44	36	0.519	0.009	30	19	0.523	0.009	51	66	0.498	0.007	6	9	0.421	0.028	49	29	0.541	0.008	20	11	0.552	0.010	22	5	0.873	0.009	51	44	0.497	0.006	21	26	0.515	0.011	68	58	0.505	0.005	25	16	0.576	0.010	23	13	0.556	0.010	89	56	0.579	0.005	0	2	0.443	0.078
chrIV	75728	T	A	14	15	0.479	0.014	45	60	0.499	0.007	36	18	0.510	0.009	74	40	0.514	0.007	19	2	0.804	0.015	81	30	0.611	0.005	16	10	0.592	0.015	49	22	0.541	0.009	32	4	0.818	0.014	47	8	0.861	0.007	47	32	0.519	0.009	30	18	0.523	0.009	64	64	0.498	0.007	9	11	0.421	0.028	54	35	0.541	0.008	24	15	0.552	0.010	30	6	0.873	0.009	55	54	0.497	0.006	23	24	0.515	0.011	70	69	0.505	0.005	31	21	0.576	0.010	27	10	0.556	0.010	104	61	0.579	0.005	0	1	0.443	0.078
chrIV	76025	A	G	3	5	0.479	0.014	23	15	0.500	0.007	5	10	0.510	0.009	29	28	0.515	0.007	4	2	0.804	0.015	70	34	0.610	0.005	4	1	0.592	0.015	10	6	0.541	0.009	2	1	0.818	0.014	18	2	0.861	0.007	16	8	0.519	0.009	11	4	0.523	0.009	25	19	0.498	0.007	1	0	0.421	0.028	13	10	0.542	0.008	18	2	0.552	0.010	8	2	0.874	0.009	56	44	0.497	0.006	10	6	0.514	0.011	50	49	0.505	0.005	12	4	0.576	0.010	5	5	0.556	0.011	63	45	0.579	0.005	0	2	0.443	0.078
chrIV	76252	T	A	12	5	0.479	0.014	21	35	0.499	0.007	21	17	0.511	0.009	34	28	0.513	0.007	9	1	0.801	0.015	56	41	0.610	0.005	8	3	0.592	0.015	20	22	0.541	0.008	11	1	0.819	0.013	16	4	0.860	0.007	12	20	0.519	0.009	11	21	0.522	0.009	27	20	0.498	0.007	5	2	0.424	0.027	18	25	0.542	0.008	13	16	0.551	0.010	14	2	0.873	0.009	47	51	0.498	0.006	9	12	0.512	0.011	44	49	0.506	0.005	16	15	0.577	0.010	12	8	0.555	0.010	75	52	0.579	0.005	0	0	0.440	0.075
chrIV	76567	G	A	10	3	0.477	0.014	19	12	0.499	0.007	16	3	0.512	0.009	11	8	0.512	0.007	6	2	0.799	0.015	54	28	0.610	0.005	7	1	0.593	0.015	9	8	0.539	0.008	6	0	0.821	0.013	6	2	0.860	0.007	9	5	0.519	0.009	9	8	0.521	0.009	12	16	0.500	0.007	1	2	0.425	0.027	11	5	0.541	0.008	9	8	0.550	0.010	11	2	0.873	0.009	36	33	0.498	0.006	5	9	0.513	0.011	26	35	0.506	0.005	12	6	0.575	0.009	10	8	0.554	0.010	53	21	0.579	0.005	0	1	0.447	0.073
chrIV	76568	G	A	10	3	0.477	0.014	19	12	0.499	0.007	16	3	0.512	0.009	11	8	0.512	0.007	6	2	0.799	0.015	54	28	0.610	0.005	7	1	0.593	0.015	9	8	0.539	0.008	6	0	0.821	0.013	6	2	0.860	0.007	9	5	0.519	0.009	9	8	0.521	0.009	12	16	0.500	0.007	1	2	0.425	0.027	11	5	0.541	0.008	9	8	0.550	0.010	11	2	0.873	0.009	36	33	0.498	0.006	5	9	0.513	0.011	26	35	0.506	0.005	12	6	0.575	0.009	10	8	0.554	0.010	53	21	0.579	0.005	0	1	0.447	0.073
chrIV	76572	A	G	10	3	0.477	0.014	19	12	0.499	0.007	16	3	0.512	0.009	11	8	0.512	0.007	6	2	0.799	0.015	54	28	0.610	0.005	7	1	0.593	0.015	9	8	0.539	0.008	6	0	0.821	0.013	6	2	0.860	0.007	9	5	0.519	0.009	9	8	0.521	0.009	12	16	0.500	0.007	1	2	0.425	0.027	11	5	0.541	0.008	9	8	0.550	0.010	11	2	0.873	0.009	36	33	0.498	0.006	5	9	0.513	0.011	26	35	0.506	0.005	12	6	0.575	0.009	10	8	0.554	0.010	53	21	0.579	0.005	0	1	0.447	0.073
chrIV	76795	G	C	1	5	0.474	0.014	8	9	0.499	0.007	7	7	0.513	0.009	6	12	0.512	0.006	3	0	0.796	0.015	26	13	0.610	0.005	6	3	0.590	0.015	9	2	0.538	0.008	9	0	0.821	0.013	11	2	0.861	0.007	10	10	0.520	0.009	7	13	0.522	0.009	15	19	0.500	0.007	0	3	0.425	0.027	8	7	0.541	0.008	14	5	0.549	0.010	9	4	0.873	0.009	18	14	0.498	0.006	10	12	0.514	0.011	14	18	0.506	0.005	11	7	0.576	0.009	10	5	0.556	0.010	18	15	0.579	0.005	0	0	0.448	0.073
chrIV	76974	A	G	0	7	0.474	0.014	25	22	0.499	0.007	11	14	0.513	0.009	25	27	0.512	0.006	7	2	0.796	0.015	40	23	0.610	0.005	10	2	0.590	0.015	13	16	0.538	0.008	15	3	0.823	0.013	16	3	0.861	0.007	13	5	0.520	0.009	11	6	0.522	0.009	26	24	0.500	0.007	0	1	0.425	0.027	21	18	0.541	0.008	16	5	0.549	0.010	14	3	0.873	0.009	25	25	0.498	0.006	10	8	0.514	0.011	26	30	0.506	0.005	13	14	0.576	0.009	13	9	0.556	0.010	32	23	0.579	0.005	2	4	0.444	0.071
chrIV	77053	T	G	6	2	0.473	0.014	34	20	0.498	0.007	18	18	0.513	0.009	28	20	0.512	0.006	8	2	0.796	0.015	51	25	0.610	0.005	6	9	0.590	0.015	18	13	0.538	0.008	18	2	0.823	0.013	25	0	0.861	0.007	25	7	0.520	0.009	17	9	0.522	0.009	18	30	0.500	0.007	1	0	0.425	0.027	19	15	0.541	0.008	13	15	0.549	0.010	19	3	0.873	0.009	20	31	0.498	0.006	8	14	0.514	0.011	25	34	0.506	0.005	16	10	0.576	0.009	15	5	0.557	0.010	33	40	0.579	0.005	1	3	0.444	0.071
chrIV	77245	T	G	2	1	0.473	0.014	11	14	0.498	0.007	6	9	0.513	0.009	13	13	0.512	0.006	3	0	0.796	0.015	39	24	0.610	0.005	4	0	0.590	0.015	10	6	0.538	0.008	2	0	0.823	0.013	12	3	0.861	0.007	5	10	0.520	0.009	4	9	0.522	0.009	11	8	0.500	0.007	0	1	0.425	0.027	6	2	0.541	0.008	6	4	0.549	0.010	5	2	0.873	0.009	24	27	0.498	0.006	7	3	0.514	0.011	38	36	0.506	0.005	11	4	0.576	0.009	7	6	0.557	0.010	33	36	0.579	0.005	0	0	0.444	0.071
chrIV	77295	A	G	5	4	0.475	0.013	14	19	0.498	0.007	3	6	0.513	0.009	23	21	0.513	0.006	5	0	0.797	0.014	44	27	0.610	0.005	2	3	0.590	0.015	9	8	0.538	0.008	9	0	0.821	0.013	16	1	0.862	0.007	10	15	0.520	0.009	11	8	0.523	0.009	13	10	0.501	0.006	0	1	0.425	0.027	11	7	0.540	0.008	8	7	0.549	0.010	8	0	0.873	0.009	22	29	0.499	0.006	8	2	0.515	0.011	37	32	0.506	0.005	6	5	0.576	0.009	7	5	0.557	0.010	54	28	0.580	0.005	0	0	0.444	0.071
chrIV	77418	T	C	13	3	0.475	0.013	22	28	0.498	0.007	9	8	0.513	0.009	32	32	0.513	0.006	10	0	0.797	0.014	35	28	0.610	0.005	5	8	0.590	0.015	10	10	0.538	0.008	10	0	0.821	0.013	24	0	0.862	0.007	18	8	0.520	0.009	15	10	0.523	0.009	20	22	0.501	0.006	2	0	0.425	0.027	25	9	0.540	0.008	9	13	0.549	0.010	10	0	0.873	0.009	24	30	0.499	0.006	17	4	0.515	0.011	23	34	0.506	0.005	10	7	0.576	0.009	8	4	0.557	0.010	31	24	0.580	0.005	0	0	0.444	0.071
chrIV	77646	G	A	7	16	0.475	0.013	27	23	0.498	0.007	20	25	0.513	0.009	23	21	0.513	0.006	9	0	0.797	0.014	47	47	0.610	0.005	15	3	0.590	0.015	19	15	0.538	0.008	15	2	0.821	0.013	20	0	0.862	0.007	23	16	0.520	0.009	13	14	0.523	0.009	25	27	0.501	0.006	0	0	0.424	0.027	20	14	0.540	0.008	9	15	0.549	0.010	20	0	0.873	0.009	31	41	0.499	0.006	11	12	0.515	0.011	37	40	0.506	0.005	4	12	0.577	0.009	10	5	0.557	0.010	51	40	0.580	0.005	0	2	0.444	0.071
chrIV	77910	A	G	2	5	0.476	0.013	21	13	0.499	0.007	11	8	0.512	0.009	16	18	0.512	0.006	2	0	0.795	0.014	42	35	0.610	0.005	1	4	0.589	0.015	9	5	0.537	0.008	7	0	0.821	0.013	7	4	0.861	0.007	13	6	0.521	0.009	7	3	0.522	0.009	12	14	0.501	0.006	3	3	0.427	0.027	8	6	0.541	0.008	7	13	0.549	0.010	12	1	0.873	0.008	29	24	0.500	0.006	3	8	0.516	0.011	61	37	0.506	0.005	3	2	0.577	0.009	10	9	0.557	0.010	56	37	0.580	0.005	0	0	0.444	0.071
chrIV	77997	T	C	3	3	0.476	0.013	22	13	0.499	0.007	13	2	0.512	0.009	11	11	0.512	0.006	6	0	0.795	0.014	37	32	0.610	0.005	5	1	0.589	0.015	10	6	0.537	0.008	10	0	0.821	0.013	18	1	0.861	0.007	11	10	0.521	0.009	20	11	0.522	0.009	17	12	0.501	0.006	3	0	0.427	0.027	15	4	0.541	0.008	8	13	0.549	0.010	15	0	0.873	0.008	25	28	0.500	0.006	6	7	0.516	0.011	43	27	0.506	0.005	7	3	0.577	0.009	8	5	0.557	0.010	47	30	0.580	0.005	0	0	0.444	0.071
chrIV	78181	A	G	1	4	0.476	0.013	13	22	0.499	0.007	4	11	0.512	0.009	19	15	0.512	0.006	5	2	0.795	0.014	45	36	0.610	0.005	4	10	0.588	0.015	5	6	0.537	0.008	4	0	0.821	0.013	14	0	0.860	0.007	5	13	0.520	0.008	6	7	0.522	0.009	10	22	0.501	0.006	0	2	0.427	0.027	12	5	0.540	0.008	10	6	0.549	0.010	11	2	0.873	0.008	22	34	0.499	0.006	8	3	0.516	0.011	29	33	0.506	0.005	10	11	0.578	0.009	3	3	0.556	0.010	33	26	0.580	0.005	0	0	0.444	0.071
chrIV	78264	A	C	0	4	0.476	0.013	11	11	0.499	0.007	3	3	0.512	0.009	18	14	0.512	0.006	0	0	0.795	0.014	39	32	0.610	0.005	5	5	0.588	0.015	3	9	0.537	0.008	2	0	0.821	0.013	6	0	0.860	0.007	4	8	0.520	0.008	3	2	0.522	0.009	4	19	0.501	0.006	0	0	0.427	0.027	9	3	0.540	0.008	6	4	0.549	0.010	12	2	0.873	0.008	20	30	0.499	0.006	7	4	0.516	0.011	25	35	0.506	0.005	10	6	0.578	0.009	1	8	0.556	0.010	25	35	0.580	0.005	0	0	0.444	0.071
chrIV	78578	G	A	3	11	0.475	0.013	39	29	0.499	0.007	25	29	0.512	0.009	38	38	0.512	0.006	9	0	0.795	0.014	59	32	0.610	0.005	5	4	0.588	0.015	21	29	0.537	0.008	15	0	0.821	0.013	31	2	0.860	0.007	21	26	0.520	0.008	31	28	0.521	0.009	36	32	0.501	0.006	2	3	0.427	0.027	35	27	0.540	0.008	21	13	0.549	0.010	23	4	0.872	0.008	34	37	0.499	0.006	18	12	0.516	0.011	41	43	0.506	0.005	16	16	0.577	0.009	27	11	0.556	0.010	57	40	0.580	0.005	0	1	0.444	0.071
chrIV	78587	C	T	3	10	0.475	0.013	40	31	0.499	0.007	23	30	0.512	0.009	36	37	0.512	0.006	9	1	0.795	0.014	63	28	0.610	0.005	5	4	0.588	0.015	21	29	0.537	0.008	13	0	0.821	0.013	33	2	0.860	0.007	23	24	0.520	0.008	33	23	0.521	0.009	35	33	0.501	0.006	2	3	0.427	0.027	34	25	0.540	0.008	22	10	0.549	0.010	20	5	0.872	0.008	34	35	0.499	0.006	13	12	0.516	0.011	43	43	0.506	0.005	15	15	0.577	0.009	23	9	0.556	0.010	54	41	0.580	0.005	0	1	0.444	0.071
chrIV	78590	A	G	3	10	0.475	0.013	40	31	0.499	0.007	23	30	0.512	0.009	36	37	0.512	0.006	9	1	0.795	0.014	63	28	0.610	0.005	5	4	0.588	0.015	21	29	0.537	0.008	13	0	0.821	0.013	33	2	0.860	0.007	23	24	0.520	0.008	33	23	0.521	0.009	35	33	0.501	0.006	2	3	0.427	0.027	34	25	0.540	0.008	22	10	0.549	0.010	20	5	0.872	0.008	34	35	0.499	0.006	13	12	0.516	0.011	43	43	0.506	0.005	15	15	0.577	0.009	23	9	0.556	0.010	54	41	0.580	0.005	0	1	0.444	0.071
chrIV	78644	T	A	5	10	0.475	0.013	43	44	0.499	0.007	25	30	0.512	0.009	26	32	0.512	0.006	14	1	0.795	0.014	56	39	0.610	0.005	11	7	0.588	0.015	15	30	0.537	0.008	21	0	0.823	0.013	36	3	0.860	0.007	23	24	0.520	0.008	23	23	0.521	0.009	34	31	0.501	0.006	5	2	0.427	0.027	37	16	0.540	0.008	24	8	0.549	0.010	31	4	0.872	0.008	36	40	0.499	0.006	11	16	0.516	0.011	45	46	0.506	0.005	17	11	0.577	0.009	23	6	0.557	0.010	51	34	0.580	0.005	0	0	0.444	0.071
chrIV	78875	T	A	1	6	0.477	0.013	16	13	0.498	0.007	16	18	0.510	0.009	17	19	0.513	0.006	6	2	0.795	0.014	40	23	0.610	0.005	2	5	0.590	0.014	12	17	0.537	0.008	5	0	0.820	0.013	10	0	0.860	0.007	12	10	0.520	0.008	10	12	0.520	0.009	16	23	0.501	0.006	0	1	0.423	0.026	15	9	0.538	0.008	13	9	0.549	0.009	10	1	0.872	0.008	37	32	0.499	0.006	8	5	0.514	0.011	28	27	0.507	0.005	5	10	0.578	0.009	6	6	0.557	0.010	41	20	0.581	0.005	0	0	0.453	0.069
chrIV	78945	C	G	4	1	0.477	0.013	11	7	0.498	0.007	10	7	0.510	0.009	17	12	0.513	0.006	3	0	0.795	0.014	36	19	0.610	0.005	0	2	0.590	0.014	9	9	0.537	0.008	5	0	0.820	0.013	8	0	0.860	0.007	8	14	0.520	0.008	8	8	0.520	0.009	20	11	0.501	0.006	0	0	0.423	0.026	7	12	0.538	0.008	5	5	0.549	0.009	7	0	0.872	0.008	35	34	0.499	0.006	4	2	0.514	0.011	27	24	0.507	0.005	10	4	0.578	0.009	2	4	0.557	0.010	30	27	0.581	0.005	0	0	0.453	0.069
chrIV	79321	G	A	3	6	0.477	0.013	17	10	0.498	0.007	6	5	0.510	0.009	13	11	0.513	0.006	2	0	0.795	0.014	22	13	0.610	0.005	2	3	0.590	0.014	13	4	0.537	0.008	3	0	0.820	0.013	9	0	0.860	0.007	10	3	0.520	0.008	8	4	0.520	0.009	22	7	0.501	0.006	0	0	0.423	0.026	12	6	0.538	0.008	4	4	0.549	0.009	10	0	0.872	0.008	27	14	0.499	0.006	4	5	0.514	0.011	17	15	0.507	0.005	3	7	0.578	0.009	4	2	0.557	0.010	14	17	0.581	0.005	0	0	0.453	0.069
chrIV	79322	G	A	3	6	0.477	0.013	17	10	0.498	0.007	6	5	0.510	0.009	13	11	0.513	0.006	2	0	0.795	0.014	22	13	0.610	0.005	2	3	0.590	0.014	13	4	0.537	0.008	3	0	0.820	0.013	9	0	0.860	0.007	10	3	0.520	0.008	8	4	0.520	0.009	22	7	0.501	0.006	0	0	0.423	0.026	12	6	0.538	0.008	4	4	0.549	0.009	10	0	0.872	0.008	27	14	0.499	0.006	4	5	0.514	0.011	17	15	0.507	0.005	3	7	0.578	0.009	4	2	0.557	0.010	14	17	0.581	0.005	0	0	0.453	0.069
chrIV	79387	C	T	5	7	0.477	0.013	24	20	0.498	0.007	18	11	0.510	0.009	20	15	0.513	0.006	10	1	0.795	0.014	40	21	0.610	0.005	7	2	0.590	0.014	18	11	0.537	0.008	17	0	0.820	0.013	21	1	0.860	0.007	12	16	0.520	0.008	16	18	0.520	0.009	30	20	0.501	0.006	2	1	0.423	0.026	24	14	0.538	0.008	13	8	0.549	0.009	14	0	0.872	0.008	46	29	0.499	0.006	9	8	0.514	0.011	27	35	0.507	0.005	3	11	0.578	0.009	7	14	0.557	0.010	29	20	0.581	0.005	0	1	0.453	0.069
chrIV	79389	C	T	5	7	0.477	0.013	24	20	0.498	0.007	18	11	0.510	0.009	20	15	0.513	0.006	10	1	0.795	0.014	40	21	0.610	0.005	7	2	0.590	0.014	18	11	0.537	0.008	17	0	0.820	0.013	21	1	0.860	0.007	12	16	0.520	0.008	16	18	0.520	0.009	30	20	0.501	0.006	2	1	0.423	0.026	24	14	0.538	0.008	13	8	0.549	0.009	14	0	0.872	0.008	46	29	0.499	0.006	9	8	0.514	0.011	27	35	0.507	0.005	3	11	0.578	0.009	7	14	0.557	0.010	29	20	0.581	0.005	0	1	0.453	0.069
chrIV	79474	G	A	6	2	0.477	0.013	29	22	0.498	0.007	27	17	0.510	0.009	26	21	0.513	0.006	10	1	0.795	0.014	48	48	0.610	0.005	19	4	0.590	0.014	18	26	0.537	0.008	14	2	0.820	0.013	30	2	0.860	0.007	14	20	0.520	0.008	20	16	0.520	0.009	23	19	0.501	0.006	2	1	0.423	0.026	21	18	0.538	0.008	20	12	0.549	0.009	15	3	0.872	0.008	35	33	0.499	0.006	9	18	0.514	0.011	63	55	0.507	0.005	15	10	0.578	0.009	6	8	0.557	0.010	58	35	0.581	0.005	0	2	0.453	0.069
chrIV	79600	T	C	3	7	0.477	0.013	36	22	0.498	0.007	15	18	0.510	0.009	31	20	0.513	0.006	7	0	0.795	0.014	46	26	0.610	0.005	12	6	0.590	0.014	18	16	0.537	0.008	8	0	0.820	0.013	25	0	0.860	0.007	6	17	0.520	0.008	18	13	0.520	0.009	29	26	0.501	0.006	5	0	0.423	0.026	20	12	0.538	0.008	14	16	0.549	0.009	16	1	0.872	0.008	31	34	0.499	0.006	11	11	0.514	0.011	27	30	0.507	0.005	12	15	0.578	0.009	6	14	0.557	0.010	38	31	0.581	0.005	0	0	0.453	0.069
chrIV	79621	C	T	4	7	0.477	0.013	31	19	0.498	0.007	16	14	0.510	0.009	31	20	0.513	0.006	6	0	0.795	0.014	44	28	0.610	0.005	4	8	0.590	0.014	16	12	0.537	0.008	2	0	0.820	0.013	16	1	0.860	0.007	8	16	0.520	0.008	14	10	0.520	0.009	23	26	0.501	0.006	3	0	0.423	0.026	19	8	0.538	0.008	11	7	0.549	0.009	13	0	0.872	0.008	35	34	0.499	0.006	7	11	0.514	0.011	21	34	0.507	0.005	18	12	0.578	0.009	4	15	0.557	0.010	42	28	0.581	0.005	0	0	0.453	0.069
chrIV	79687	T	A	5	4	0.477	0.013	25	18	0.498	0.007	13	4	0.511	0.009	38	25	0.513	0.006	9	0	0.795	0.014	52	36	0.610	0.005	0	6	0.590	0.014	13	18	0.538	0.008	3	3	0.820	0.012	23	1	0.860	0.007	18	19	0.520	0.008	13	10	0.520	0.009	39	19	0.502	0.006	0	0	0.421	0.026	12	15	0.538	0.008	6	9	0.549	0.009	15	0	0.871	0.008	41	34	0.500	0.006	6	15	0.514	0.011	39	44	0.507	0.005	28	5	0.578	0.009	7	10	0.557	0.010	52	32	0.581	0.005	0	0	0.453	0.069
chrIV	79744	G	T	9	7	0.476	0.013	26	23	0.498	0.007	17	4	0.511	0.009	41	26	0.513	0.006	12	0	0.795	0.014	66	48	0.610	0.005	0	2	0.590	0.014	9	22	0.538	0.008	5	4	0.820	0.012	21	4	0.860	0.007	19	19	0.520	0.008	8	8	0.520	0.009	30	22	0.502	0.006	1	1	0.421	0.026	11	17	0.538	0.008	7	5	0.549	0.009	14	1	0.871	0.008	53	38	0.500	0.006	4	13	0.514	0.011	56	50	0.507	0.005	22	6	0.578	0.009	11	9	0.557	0.010	63	49	0.581	0.005	1	0	0.453	0.069
chrIV	79746	C	T	9	7	0.476	0.013	26	23	0.498	0.007	17	4	0.511	0.009	41	26	0.513	0.006	12	0	0.795	0.014	66	48	0.610	0.005	0	2	0.590	0.014	9	22	0.538	0.008	5	4	0.820	0.012	21	4	0.860	0.007	19	19	0.520	0.008	8	8	0.520	0.009	30	22	0.502	0.006	1	1	0.421	0.026	11	17	0.538	0.008	7	5	0.549	0.009	14	1	0.871	0.008	53	38	0.500	0.006	4	13	0.514	0.011	56	50	0.507	0.005	22	6	0.578	0.009	11	9	0.557	0.010	63	49	0.581	0.005	1	0	0.453	0.069
chrIV	79782	T	C	7	7	0.476	0.013	28	28	0.498	0.007	14	7	0.511	0.009	44	32	0.513	0.006	12	0	0.795	0.014	73	55	0.610	0.005	1	0	0.590	0.014	12	24	0.538	0.008	8	5	0.820	0.012	19	4	0.860	0.007	19	20	0.520	0.008	10	10	0.520	0.009	25	26	0.502	0.006	2	4	0.421	0.026	16	18	0.538	0.008	14	7	0.549	0.009	13	1	0.871	0.008	49	46	0.500	0.006	3	17	0.514	0.011	65	53	0.507	0.005	18	8	0.578	0.009	9	7	0.557	0.010	70	52	0.581	0.005	1	0	0.453	0.069
chrIV	79801	A	G	6	8	0.476	0.013	31	30	0.498	0.007	14	12	0.511	0.009	38	34	0.513	0.006	11	0	0.795	0.014	79	51	0.610	0.005	1	2	0.590	0.014	10	22	0.538	0.008	8	7	0.820	0.012	17	4	0.860	0.007	18	18	0.520	0.008	12	8	0.520	0.009	22	27	0.502	0.006	2	6	0.421	0.026	18	18	0.538	0.008	15	11	0.549	0.009	9	2	0.871	0.008	56	50	0.500	0.006	3	16	0.514	0.011	76	57	0.507	0.005	16	10	0.578	0.009	10	7	0.557	0.010	75	56	0.581	0.005	1	0	0.453	0.069
chrIV	79852	A	G	12	10	0.476	0.013	42	25	0.498	0.007	17	16	0.511	0.009	43	35	0.513	0.006	12	4	0.795	0.014	87	48	0.610	0.005	3	6	0.590	0.014	16	25	0.538	0.008	17	5	0.820	0.012	30	2	0.860	0.007	26	15	0.520	0.008	23	16	0.520	0.009	33	27	0.502	0.006	1	9	0.421	0.026	25	21	0.538	0.008	17	20	0.549	0.009	14	1	0.871	0.008	52	56	0.500	0.006	6	19	0.514	0.011	78	61	0.507	0.005	16	19	0.578	0.009	16	13	0.557	0.010	76	64	0.581	0.005	1	0	0.453	0.069
chrIV	79893	T	A	13	9	0.476	0.013	36	36	0.498	0.007	16	16	0.511	0.009	54	42	0.513	0.006	12	7	0.795	0.014	85	47	0.610	0.005	5	6	0.590	0.014	21	21	0.538	0.008	21	4	0.820	0.012	32	2	0.860	0.007	27	16	0.520	0.008	35	24	0.520	0.009	32	30	0.502	0.006	1	10	0.421	0.026	31	24	0.538	0.008	20	22	0.549	0.009	19	0	0.871	0.008	55	52	0.500	0.006	6	16	0.514	0.011	70	58	0.507	0.005	18	20	0.578	0.009	19	19	0.557	0.010	85	49	0.581	0.005	1	0	0.453	0.069
chrIV	79909	G	A	13	7	0.476	0.013	40	42	0.498	0.007	15	14	0.511	0.009	46	41	0.513	0.006	11	8	0.795	0.014	84	51	0.610	0.005	7	9	0.590	0.014	23	19	0.538	0.008	22	4	0.820	0.012	30	3	0.860	0.007	31	19	0.520	0.008	33	23	0.520	0.009	32	29	0.502	0.006	1	8	0.421	0.026	27	24	0.538	0.008	18	21	0.549	0.009	20	2	0.871	0.008	55	51	0.500	0.006	5	16	0.514	0.011	66	61	0.507	0.005	15	18	0.578	0.009	19	19	0.557	0.010	79	55	0.581	0.005	1	0	0.453	0.069
chrIV	80056	C	T	15	12	0.476	0.013	47	43	0.498	0.007	32	28	0.511	0.009	60	30	0.513	0.006	13	6	0.795	0.014	72	54	0.610	0.005	8	6	0.590	0.014	35	20	0.538	0.008	24	3	0.820	0.012	42	3	0.860	0.007	26	16	0.520	0.008	34	28	0.520	0.009	40	42	0.502	0.006	3	12	0.421	0.026	43	31	0.538	0.008	29	21	0.549	0.009	36	3	0.871	0.008	56	72	0.500	0.006	27	10	0.514	0.011	74	70	0.507	0.005	28	15	0.578	0.009	24	11	0.557	0.010	86	72	0.581	0.005	4	1	0.453	0.069
chrIV	80089	G	A	18	13	0.476	0.013	47	37	0.498	0.007	33	24	0.511	0.009	63	36	0.513	0.006	12	7	0.795	0.014	68	46	0.610	0.005	15	9	0.590	0.014	38	23	0.538	0.008	23	3	0.820	0.012	52	9	0.860	0.007	35	27	0.520	0.008	28	20	0.520	0.009	43	48	0.502	0.006	4	10	0.421	0.026	48	29	0.538	0.008	31	20	0.549	0.009	38	4	0.871	0.008	57	62	0.500	0.006	30	13	0.514	0.011	75	75	0.507	0.005	27	24	0.578	0.009	20	14	0.557	0.010	76	61	0.581	0.005	4	0	0.453	0.069
chrIV	80153	C	T	23	14	0.476	0.013	61	38	0.498	0.007	43	36	0.511	0.009	62	60	0.513	0.006	19	5	0.795	0.014	63	33	0.610	0.005	26	13	0.590	0.014	50	29	0.538	0.008	25	4	0.820	0.012	79	8	0.860	0.007	43	45	0.520	0.008	38	18	0.520	0.009	59	53	0.502	0.006	11	6	0.421	0.026	44	34	0.538	0.008	36	18	0.549	0.009	37	2	0.871	0.008	50	59	0.500	0.006	27	21	0.514	0.011	57	71	0.507	0.005	31	27	0.578	0.009	35	15	0.557	0.010	72	48	0.581	0.005	1	0	0.453	0.069
chrIV	80250	C	T	14	14	0.476	0.013	57	28	0.498	0.007	27	40	0.511	0.009	63	50	0.513	0.006	23	1	0.794	0.014	64	46	0.610	0.005	22	8	0.590	0.014	31	24	0.538	0.008	25	4	0.820	0.012	60	8	0.860	0.007	50	31	0.520	0.008	39	18	0.520	0.009	53	43	0.502	0.006	8	4	0.421	0.026	29	18	0.538	0.008	33	17	0.549	0.009	45	3	0.871	0.008	53	36	0.500	0.006	22	24	0.514	0.011	47	50	0.507	0.005	33	21	0.578	0.009	29	17	0.557	0.010	67	37	0.581	0.005	1	0	0.453	0.069
chrIV	80251	C	A	14	14	0.476	0.013	57	28	0.498	0.007	27	40	0.511	0.009	63	50	0.513	0.006	23	1	0.794	0.014	64	46	0.610	0.005	22	8	0.590	0.014	31	24	0.538	0.008	25	4	0.820	0.012	60	8	0.860	0.007	50	31	0.520	0.008	39	18	0.520	0.009	53	43	0.502	0.006	8	4	0.421	0.026	29	18	0.538	0.008	33	17	0.549	0.009	45	3	0.871	0.008	53	36	0.500	0.006	22	24	0.514	0.011	47	50	0.507	0.005	33	21	0.578	0.009	29	17	0.557	0.010	67	37	0.581	0.005	1	0	0.453	0.069
chrIV	80312	G	T	11	12	0.477	0.013	50	34	0.499	0.007	23	37	0.512	0.009	47	40	0.514	0.006	24	2	0.794	0.014	67	44	0.610	0.005	22	3	0.588	0.014	33	18	0.537	0.008	16	0	0.821	0.012	40	4	0.860	0.007	41	31	0.519	0.008	37	25	0.521	0.009	49	42	0.501	0.006	4	7	0.423	0.026	30	25	0.537	0.008	22	17	0.549	0.009	29	3	0.870	0.008	51	49	0.500	0.005	24	26	0.515	0.011	65	67	0.507	0.005	29	17	0.580	0.009	24	22	0.558	0.010	64	48	0.581	0.005	0	1	0.453	0.069
chrIV	80374	T	C	12	8	0.477	0.013	37	26	0.499	0.007	15	29	0.512	0.009	43	48	0.514	0.006	13	3	0.794	0.014	56	44	0.610	0.005	19	4	0.588	0.014	19	16	0.537	0.008	17	1	0.821	0.012	32	1	0.860	0.007	31	17	0.519	0.008	23	16	0.521	0.009	46	35	0.501	0.006	3	6	0.423	0.026	27	25	0.537	0.008	16	9	0.549	0.009	21	3	0.870	0.008	45	46	0.500	0.005	20	13	0.515	0.011	59	55	0.507	0.005	28	10	0.580	0.009	23	14	0.558	0.010	55	37	0.581	0.005	0	0	0.453	0.069
chrIV	80379	T	C	13	8	0.477	0.013	37	26	0.499	0.007	16	27	0.512	0.009	46	49	0.514	0.006	10	2	0.794	0.014	61	47	0.610	0.005	23	3	0.588	0.014	15	19	0.537	0.008	16	1	0.821	0.012	37	1	0.860	0.007	25	16	0.519	0.008	19	18	0.521	0.009	47	36	0.501	0.006	1	7	0.423	0.026	27	24	0.537	0.008	14	10	0.549	0.009	21	4	0.870	0.008	46	47	0.500	0.005	21	11	0.515	0.011	60	59	0.507	0.005	33	12	0.580	0.009	23	14	0.558	0.010	58	36	0.581	0.005	0	0	0.453	0.069
chrIV	80414	G	A	4	6	0.477	0.013	29	14	0.499	0.007	11	20	0.512	0.009	32	40	0.514	0.006	9	1	0.794	0.014	51	35	0.610	0.005	10	2	0.588	0.014	13	16	0.537	0.008	13	1	0.821	0.012	20	1	0.860	0.007	12	8	0.519	0.008	9	13	0.521	0.009	28	21	0.501	0.006	1	4	0.423	0.026	17	20	0.537	0.008	12	8	0.549	0.009	22	7	0.870	0.008	33	35	0.500	0.005	14	6	0.515	0.011	52	46	0.507	0.005	17	6	0.580	0.009	13	10	0.558	0.010	51	30	0.581	0.005	0	0	0.453	0.069
chrIV	80430	G	T	3	5	0.477	0.013	30	11	0.499	0.007	10	16	0.512	0.009	32	35	0.514	0.006	8	0	0.795	0.014	55	40	0.610	0.005	8	2	0.588	0.014	18	15	0.537	0.008	10	1	0.821	0.012	19	1	0.860	0.007	12	4	0.519	0.008	8	14	0.521	0.009	27	23	0.501	0.006	1	4	0.423	0.026	19	21	0.537	0.008	8	8	0.549	0.009	20	7	0.870	0.008	36	35	0.500	0.005	8	6	0.515	0.011	49	46	0.507	0.005	17	6	0.580	0.009	14	10	0.558	0.010	50	30	0.581	0.005	0	0	0.453	0.069
chrIV	80440	T	A	3	4	0.477	0.013	29	10	0.499	0.007	11	11	0.512	0.009	35	31	0.514	0.006	9	0	0.795	0.014	51	36	0.610	0.005	4	0	0.588	0.014	18	16	0.537	0.008	7	1	0.821	0.012	18	0	0.860	0.007	12	3	0.519	0.008	8	12	0.521	0.009	25	20	0.501	0.006	1	3	0.423	0.026	18	19	0.537	0.008	7	6	0.549	0.009	19	6	0.870	0.008	37	31	0.500	0.005	9	4	0.515	0.011	42	38	0.507	0.005	17	5	0.580	0.009	14	7	0.558	0.010	46	28	0.581	0.005	0	0	0.453	0.069
chrIV	80445	A	T	3	4	0.477	0.013	29	10	0.499	0.007	11	11	0.512	0.009	32	29	0.514	0.006	9	0	0.795	0.014	47	28	0.610	0.005	4	0	0.588	0.014	18	16	0.537	0.008	4	0	0.821	0.012	17	0	0.860	0.007	12	3	0.519	0.008	7	12	0.521	0.009	22	20	0.501	0.006	1	2	0.423	0.026	13	19	0.537	0.008	6	5	0.549	0.009	14	5	0.870	0.008	34	28	0.500	0.005	8	5	0.515	0.011	39	33	0.507	0.005	17	5	0.580	0.009	12	7	0.558	0.010	43	27	0.581	0.005	0	0	0.453	0.069
chrIV	80448	C	T	3	4	0.477	0.013	29	10	0.499	0.007	11	11	0.512	0.009	32	29	0.514	0.006	9	0	0.795	0.014	47	28	0.610	0.005	4	0	0.588	0.014	18	16	0.537	0.008	4	0	0.821	0.012	17	0	0.860	0.007	12	3	0.519	0.008	7	12	0.521	0.009	22	20	0.501	0.006	1	2	0.423	0.026	13	19	0.537	0.008	6	5	0.549	0.009	14	5	0.870	0.008	34	28	0.500	0.005	8	5	0.515	0.011	39	33	0.507	0.005	17	5	0.580	0.009	12	7	0.558	0.010	43	27	0.581	0.005	0	0	0.453	0.069
chrIV	80454	G	C	3	3	0.477	0.013	29	9	0.499	0.007	11	11	0.512	0.009	33	28	0.514	0.006	9	0	0.795	0.014	47	31	0.610	0.005	4	0	0.588	0.014	21	17	0.537	0.008	4	0	0.821	0.012	16	0	0.860	0.007	12	4	0.519	0.008	7	12	0.521	0.009	22	23	0.501	0.006	1	2	0.423	0.026	13	19	0.537	0.008	6	5	0.549	0.009	15	5	0.870	0.008	33	29	0.500	0.005	9	5	0.515	0.011	42	35	0.507	0.005	17	5	0.580	0.009	11	7	0.558	0.010	45	27	0.581	0.005	0	0	0.453	0.069
chrIV	80467	G	A	2	3	0.477	0.013	23	12	0.499	0.007	10	7	0.512	0.009	27	26	0.514	0.006	7	0	0.795	0.014	48	28	0.610	0.005	5	0	0.588	0.014	20	15	0.537	0.008	3	0	0.821	0.012	12	1	0.860	0.007	10	5	0.519	0.008	5	12	0.521	0.009	19	20	0.501	0.006	2	3	0.423	0.026	13	18	0.537	0.008	5	4	0.549	0.009	11	5	0.870	0.008	29	24	0.500	0.005	7	5	0.515	0.011	41	36	0.507	0.005	15	5	0.580	0.009	8	5	0.558	0.010	44	27	0.581	0.005	0	0	0.453	0.069
chrIV	80483	A	G	1	4	0.477	0.013	23	11	0.499	0.007	8	8	0.512	0.009	26	25	0.514	0.006	6	0	0.795	0.014	49	30	0.610	0.005	4	0	0.588	0.014	20	11	0.537	0.008	5	0	0.821	0.012	10	1	0.860	0.007	7	5	0.519	0.008	6	9	0.521	0.009	14	19	0.501	0.006	2	5	0.423	0.026	12	19	0.537	0.008	5	7	0.549	0.009	11	5	0.870	0.008	29	30	0.500	0.005	7	4	0.515	0.011	43	34	0.507	0.005	14	4	0.580	0.009	7	4	0.558	0.010	47	25	0.581	0.005	0	0	0.453	0.069
chrIV	80506	T	C	3	2	0.477	0.013	24	14	0.499	0.007	11	9	0.512	0.009	26	28	0.514	0.006	5	0	0.795	0.014	52	29	0.610	0.005	5	0	0.588	0.014	19	9	0.537	0.008	5	0	0.821	0.012	10	1	0.860	0.007	8	4	0.519	0.008	10	10	0.521	0.009	14	21	0.501	0.006	2	4	0.423	0.026	17	21	0.537	0.008	6	7	0.549	0.009	8	5	0.870	0.008	32	40	0.500	0.005	9	5	0.515	0.011	47	51	0.507	0.005	15	5	0.580	0.009	5	4	0.558	0.010	55	39	0.581	0.005	0	1	0.453	0.069
chrIV	80612	A	G	5	6	0.476	0.013	25	16	0.499	0.006	12	6	0.512	0.009	22	22	0.516	0.006	2	0	0.795	0.014	40	31	0.610	0.005	7	2	0.588	0.014	14	8	0.535	0.008	5	1	0.821	0.012	12	2	0.860	0.007	12	9	0.518	0.008	8	9	0.521	0.009	12	23	0.501	0.006	1	3	0.423	0.026	9	16	0.538	0.008	4	8	0.548	0.009	6	0	0.868	0.008	45	36	0.500	0.005	5	4	0.515	0.011	35	39	0.507	0.005	7	12	0.581	0.009	12	6	0.557	0.010	45	23	0.581	0.005	0	2	0.453	0.069
chrIV	80723	T	C	5	9	0.477	0.013	21	15	0.499	0.007	7	11	0.512	0.009	17	24	0.516	0.006	3	0	0.794	0.014	52	24	0.610	0.005	2	6	0.591	0.014	11	9	0.535	0.008	10	2	0.818	0.012	16	4	0.859	0.007	15	15	0.518	0.008	9	11	0.520	0.009	17	21	0.501	0.006	0	4	0.426	0.026	13	24	0.536	0.008	9	6	0.550	0.009	10	0	0.868	0.008	32	29	0.500	0.006	3	7	0.513	0.011	34	39	0.507	0.005	7	17	0.582	0.009	3	8	0.558	0.010	32	19	0.580	0.005	0	2	0.453	0.069
chrIV	80742	C	A	6	11	0.477	0.013	16	14	0.499	0.007	5	13	0.512	0.009	24	22	0.516	0.006	3	0	0.794	0.014	52	26	0.610	0.005	0	6	0.591	0.014	15	9	0.535	0.008	12	2	0.818	0.012	17	4	0.859	0.007	14	16	0.518	0.008	10	15	0.520	0.009	17	21	0.501	0.006	0	3	0.426	0.026	17	29	0.536	0.008	13	5	0.550	0.009	10	0	0.868	0.008	26	35	0.500	0.006	3	10	0.513	0.011	36	45	0.507	0.005	10	14	0.582	0.009	1	9	0.558	0.010	28	23	0.580	0.005	0	2	0.453	0.069
chrIV	80784	G	A	7	10	0.477	0.013	14	19	0.499	0.007	10	17	0.512	0.009	29	28	0.516	0.006	7	2	0.794	0.014	55	28	0.610	0.005	2	4	0.591	0.014	18	13	0.535	0.008	19	3	0.818	0.012	17	3	0.859	0.007	14	20	0.518	0.008	16	16	0.520	0.009	22	17	0.501	0.006	0	4	0.426	0.026	20	25	0.536	0.008	17	6	0.550	0.009	14	0	0.868	0.008	32	36	0.500	0.006	7	15	0.513	0.011	35	46	0.507	0.005	9	6	0.582	0.009	7	9	0.558	0.010	35	27	0.580	0.005	0	1	0.453	0.069
chrIV	80820	C	A	9	8	0.477	0.013	18	18	0.499	0.006	14	18	0.513	0.009	27	24	0.517	0.006	8	2	0.794	0.014	47	30	0.609	0.005	5	4	0.590	0.014	16	15	0.537	0.008	20	2	0.819	0.012	18	1	0.860	0.007	13	18	0.516	0.008	13	10	0.521	0.009	25	19	0.499	0.006	0	5	0.426	0.026	19	23	0.536	0.008	16	6	0.551	0.009	11	0	0.866	0.008	33	32	0.501	0.005	10	13	0.513	0.011	28	41	0.508	0.005	11	6	0.582	0.009	9	9	0.559	0.010	40	24	0.580	0.005	0	0	0.453	0.069
chrIV	80843	A	G	6	6	0.477	0.013	18	21	0.499	0.006	18	23	0.513	0.009	22	27	0.517	0.006	10	2	0.794	0.014	43	31	0.609	0.005	5	5	0.590	0.014	14	14	0.537	0.008	19	1	0.819	0.012	19	2	0.860	0.007	11	19	0.516	0.008	15	9	0.521	0.009	27	22	0.499	0.006	0	5	0.426	0.026	16	26	0.536	0.008	17	8	0.551	0.009	12	2	0.866	0.008	39	33	0.501	0.005	12	7	0.514	0.011	32	45	0.508	0.005	8	7	0.582	0.009	11	10	0.559	0.010	36	29	0.580	0.005	0	0	0.453	0.069
chrIV	80856	T	C	6	8	0.477	0.013	22	20	0.499	0.006	19	24	0.513	0.009	23	25	0.517	0.006	12	0	0.794	0.014	45	35	0.609	0.005	6	5	0.590	0.014	14	18	0.537	0.008	12	0	0.819	0.012	15	2	0.860	0.007	12	17	0.516	0.008	13	8	0.521	0.009	32	22	0.499	0.006	0	3	0.426	0.026	16	24	0.536	0.008	15	13	0.551	0.009	6	4	0.866	0.008	48	33	0.501	0.005	11	6	0.514	0.011	37	41	0.508	0.005	9	9	0.582	0.009	10	10	0.559	0.010	40	30	0.580	0.005	0	0	0.453	0.069
chrIV	80858	G	A	6	8	0.477	0.013	22	20	0.499	0.006	19	24	0.513	0.009	23	25	0.517	0.006	12	0	0.794	0.014	45	35	0.609	0.005	6	5	0.590	0.014	14	18	0.537	0.008	12	0	0.819	0.012	15	2	0.860	0.007	12	17	0.516	0.008	13	8	0.521	0.009	32	22	0.499	0.006	0	3	0.426	0.026	16	24	0.536	0.008	15	13	0.551	0.009	6	4	0.866	0.008	48	33	0.501	0.005	11	6	0.514	0.011	37	41	0.508	0.005	9	9	0.582	0.009	10	10	0.559	0.010	40	30	0.580	0.005	0	0	0.453	0.069
chrIV	80878	T	A	7	8	0.477	0.013	22	18	0.499	0.006	17	30	0.513	0.009	21	25	0.517	0.006	13	0	0.794	0.014	47	36	0.609	0.005	7	4	0.590	0.014	15	19	0.537	0.008	11	0	0.819	0.012	11	4	0.860	0.007	11	17	0.516	0.008	12	9	0.521	0.009	28	23	0.499	0.006	0	5	0.426	0.026	17	25	0.536	0.008	15	13	0.551	0.009	4	4	0.866	0.008	47	30	0.501	0.005	10	7	0.514	0.011	38	39	0.508	0.005	11	8	0.582	0.009	8	10	0.559	0.010	39	33	0.580	0.005	0	0	0.453	0.069
chrIV	81145	T	C	5	17	0.478	0.013	21	22	0.500	0.006	8	17	0.513	0.009	34	15	0.517	0.006	5	4	0.793	0.014	43	36	0.609	0.005	3	7	0.590	0.014	22	15	0.538	0.008	10	0	0.820	0.012	24	0	0.860	0.007	14	22	0.516	0.008	7	19	0.520	0.009	12	16	0.499	0.006	2	1	0.426	0.026	28	14	0.536	0.008	15	10	0.550	0.009	16	2	0.866	0.008	37	45	0.501	0.005	5	12	0.514	0.011	43	55	0.508	0.005	17	14	0.582	0.009	13	14	0.561	0.010	45	45	0.581	0.005	0	0	0.453	0.069
chrIV	81257	T	G	7	13	0.478	0.013	24	27	0.500	0.006	13	8	0.513	0.009	26	15	0.517	0.006	10	6	0.793	0.014	58	45	0.609	0.005	3	5	0.590	0.014	25	16	0.537	0.008	10	2	0.820	0.012	17	0	0.860	0.007	20	12	0.516	0.008	12	11	0.520	0.009	18	24	0.499	0.006	0	2	0.426	0.026	21	13	0.536	0.008	13	14	0.550	0.009	15	0	0.866	0.008	41	57	0.501	0.005	11	9	0.514	0.011	45	68	0.508	0.005	13	11	0.582	0.009	17	10	0.561	0.010	61	42	0.581	0.005	0	0	0.453	0.069
chrIV	81585	T	C	2	3	0.481	0.013	16	14	0.502	0.006	9	9	0.511	0.008	29	24	0.517	0.006	2	1	0.793	0.014	56	33	0.609	0.005	3	6	0.591	0.014	14	9	0.539	0.008	8	0	0.819	0.012	13	2	0.860	0.007	19	11	0.518	0.008	12	11	0.521	0.009	15	15	0.500	0.006	1	0	0.428	0.026	16	20	0.537	0.008	18	12	0.550	0.009	8	2	0.865	0.008	40	33	0.501	0.005	5	4	0.514	0.011	50	50	0.509	0.005	13	5	0.584	0.009	6	8	0.560	0.010	38	48	0.582	0.005	0	0	0.453	0.069
chrIV	81776	T	C	10	7	0.481	0.013	28	36	0.502	0.006	17	17	0.511	0.008	40	30	0.517	0.006	5	0	0.794	0.014	52	34	0.609	0.005	8	6	0.591	0.014	20	17	0.538	0.008	18	2	0.820	0.012	31	4	0.860	0.007	15	11	0.518	0.008	16	9	0.521	0.009	27	30	0.500	0.006	4	7	0.428	0.026	21	24	0.537	0.008	20	18	0.550	0.009	22	5	0.865	0.008	45	44	0.501	0.005	9	14	0.514	0.011	54	41	0.509	0.005	20	16	0.584	0.009	17	23	0.560	0.010	63	43	0.582	0.005	2	0	0.453	0.069
chrIV	81855	C	T	10	8	0.481	0.013	22	31	0.502	0.006	14	14	0.511	0.008	40	28	0.517	0.006	7	2	0.794	0.014	49	43	0.609	0.005	5	7	0.591	0.014	14	18	0.538	0.008	6	0	0.820	0.012	21	3	0.860	0.007	19	11	0.518	0.008	8	10	0.521	0.009	18	34	0.500	0.006	0	5	0.428	0.026	20	9	0.537	0.008	16	11	0.550	0.009	12	5	0.865	0.008	46	47	0.501	0.005	7	15	0.514	0.011	47	49	0.509	0.005	12	11	0.584	0.009	12	9	0.560	0.010	49	36	0.582	0.005	0	0	0.453	0.069
chrIV	81868	A	G	9	7	0.481	0.013	24	40	0.502	0.006	15	18	0.511	0.008	40	31	0.517	0.006	8	2	0.794	0.014	48	44	0.609	0.005	8	7	0.591	0.014	10	23	0.538	0.008	6	0	0.820	0.012	25	3	0.860	0.007	22	11	0.518	0.008	10	11	0.521	0.009	21	35	0.500	0.006	0	5	0.428	0.026	21	14	0.537	0.008	16	13	0.550	0.009	12	7	0.865	0.008	48	43	0.501	0.005	8	15	0.514	0.011	51	51	0.509	0.005	14	10	0.584	0.009	12	9	0.560	0.010	53	38	0.582	0.005	0	0	0.453	0.069
chrIV	81963	G	A	11	4	0.481	0.013	21	28	0.503	0.006	21	14	0.511	0.008	42	24	0.517	0.006	8	2	0.794	0.014	46	44	0.608	0.005	15	6	0.591	0.014	15	28	0.538	0.008	6	1	0.821	0.012	18	4	0.857	0.007	25	16	0.518	0.008	14	10	0.520	0.009	26	27	0.500	0.006	5	7	0.428	0.026	24	13	0.535	0.008	10	21	0.549	0.009	13	4	0.863	0.008	46	33	0.501	0.005	11	14	0.515	0.010	62	46	0.508	0.005	11	6	0.584	0.009	15	10	0.558	0.010	38	38	0.582	0.005	3	1	0.453	0.069
chrIV	82290	C	T	6	10	0.480	0.013	20	21	0.502	0.006	16	11	0.510	0.008	25	33	0.516	0.006	4	0	0.790	0.014	59	44	0.606	0.005	5	2	0.585	0.014	8	17	0.536	0.008	7	0	0.820	0.012	20	5	0.854	0.007	16	12	0.519	0.008	14	8	0.518	0.009	22	15	0.499	0.006	2	0	0.425	0.026	12	12	0.536	0.008	7	3	0.552	0.009	7	0	0.859	0.008	38	48	0.501	0.005	10	12	0.513	0.010	58	53	0.508	0.005	14	16	0.588	0.009	6	8	0.558	0.010	50	45	0.581	0.005	1	2	0.450	0.067
chrIV	82312	A	G	6	9	0.480	0.013	18	19	0.502	0.006	18	10	0.510	0.008	27	31	0.516	0.006	4	0	0.790	0.014	55	45	0.606	0.005	6	2	0.585	0.014	8	18	0.536	0.008	9	0	0.820	0.012	20	5	0.854	0.007	16	13	0.519	0.008	13	10	0.518	0.009	23	15	0.499	0.006	1	0	0.425	0.026	11	14	0.536	0.008	7	2	0.552	0.009	7	1	0.859	0.008	37	47	0.501	0.005	11	13	0.513	0.010	56	49	0.508	0.005	15	14	0.588	0.009	7	9	0.558	0.010	45	43	0.581	0.005	1	1	0.450	0.067
chrIV	82454	A	G	8	5	0.480	0.013	16	14	0.502	0.006	12	4	0.509	0.008	21	26	0.516	0.006	0	0	0.788	0.014	44	22	0.606	0.005	3	2	0.585	0.014	9	17	0.536	0.008	7	1	0.820	0.012	14	5	0.854	0.007	18	7	0.519	0.008	6	3	0.518	0.009	22	15	0.499	0.006	2	7	0.425	0.026	8	5	0.536	0.008	3	5	0.552	0.009	16	0	0.859	0.008	26	24	0.501	0.005	4	11	0.513	0.010	25	24	0.508	0.005	7	6	0.588	0.009	7	3	0.558	0.010	34	24	0.581	0.005	0	0	0.450	0.067
chrIV	82570	A	T	5	6	0.481	0.013	22	11	0.502	0.006	10	10	0.509	0.008	19	22	0.516	0.006	2	2	0.788	0.014	47	41	0.606	0.005	5	0	0.584	0.014	10	20	0.537	0.008	6	1	0.820	0.012	10	6	0.853	0.007	12	16	0.518	0.008	16	9	0.519	0.009	19	22	0.499	0.006	4	2	0.425	0.026	5	10	0.535	0.008	11	5	0.551	0.009	21	2	0.859	0.008	23	31	0.501	0.005	6	7	0.512	0.010	23	38	0.508	0.005	10	9	0.588	0.009	6	6	0.558	0.010	37	29	0.582	0.005	0	0	0.450	0.067
chrIV	82754	A	T	2	7	0.481	0.013	10	17	0.502	0.006	7	1	0.509	0.008	21	9	0.516	0.006	1	0	0.785	0.014	52	36	0.606	0.005	4	0	0.584	0.014	12	14	0.537	0.008	4	0	0.818	0.012	16	0	0.853	0.007	3	6	0.518	0.008	5	8	0.519	0.009	12	17	0.499	0.006	0	3	0.425	0.026	8	2	0.536	0.008	12	8	0.551	0.009	4	0	0.859	0.008	38	39	0.501	0.005	0	4	0.512	0.010	28	35	0.508	0.005	4	2	0.587	0.009	4	6	0.558	0.010	34	30	0.582	0.005	0	0	0.450	0.067
chrIV	82818	A	G	5	8	0.481	0.013	26	32	0.502	0.006	19	11	0.509	0.008	34	20	0.516	0.006	4	6	0.785	0.014	61	30	0.606	0.005	8	4	0.584	0.014	25	18	0.537	0.008	11	0	0.818	0.012	29	0	0.853	0.007	11	15	0.518	0.008	10	10	0.519	0.009	35	29	0.499	0.006	2	6	0.425	0.026	19	6	0.536	0.008	19	4	0.551	0.009	22	0	0.859	0.008	47	41	0.501	0.005	6	6	0.512	0.010	45	54	0.508	0.005	8	8	0.587	0.009	15	7	0.558	0.010	53	41	0.582	0.005	0	0	0.450	0.067
chrIV	82949	T	C	13	7	0.481	0.013	37	40	0.502	0.006	32	23	0.509	0.008	49	29	0.516	0.006	5	2	0.785	0.014	57	43	0.606	0.005	15	4	0.584	0.014	20	20	0.537	0.008	14	4	0.818	0.012	25	4	0.853	0.007	18	23	0.518	0.008	19	26	0.519	0.009	50	39	0.499	0.006	2	4	0.425	0.026	22	25	0.536	0.008	22	7	0.551	0.009	18	1	0.859	0.008	46	36	0.501	0.005	16	9	0.512	0.010	49	56	0.508	0.005	19	17	0.587	0.009	21	21	0.558	0.010	57	46	0.582	0.005	1	1	0.450	0.067
chrIV	83019	T	C	12	18	0.481	0.013	55	50	0.502	0.006	34	25	0.509	0.008	41	29	0.516	0.006	17	1	0.785	0.014	63	38	0.606	0.005	15	8	0.584	0.014	43	25	0.537	0.008	15	5	0.818	0.012	33	6	0.853	0.007	29	26	0.518	0.008	25	18	0.519	0.009	54	32	0.499	0.006	3	8	0.425	0.026	43	41	0.536	0.008	31	11	0.551	0.009	18	1	0.859	0.008	45	42	0.501	0.005	19	17	0.512	0.010	52	43	0.508	0.005	22	19	0.587	0.009	23	20	0.558	0.010	61	39	0.582	0.005	3	3	0.450	0.067
chrIV	83045	C	A	7	21	0.482	0.013	58	50	0.500	0.006	26	24	0.509	0.008	32	28	0.517	0.006	21	1	0.785	0.014	59	37	0.606	0.005	14	8	0.584	0.014	33	27	0.537	0.008	11	6	0.818	0.012	36	6	0.852	0.007	26	24	0.518	0.008	23	15	0.517	0.009	49	29	0.498	0.006	4	12	0.425	0.026	39	43	0.535	0.008	28	13	0.551	0.009	14	1	0.859	0.008	47	43	0.500	0.005	13	21	0.514	0.010	52	38	0.508	0.005	18	14	0.586	0.009	21	21	0.557	0.010	62	40	0.582	0.005	3	3	0.447	0.066
chrIV	83082	A	G	7	21	0.482	0.013	56	57	0.500	0.006	27	30	0.509	0.008	39	32	0.517	0.006	18	1	0.785	0.014	70	33	0.606	0.005	13	17	0.584	0.014	45	25	0.537	0.008	15	5	0.818	0.012	40	10	0.852	0.007	28	27	0.518	0.008	26	18	0.517	0.009	49	34	0.498	0.006	7	10	0.425	0.026	39	45	0.535	0.008	29	19	0.551	0.009	16	2	0.859	0.008	53	46	0.500	0.005	16	26	0.514	0.010	64	45	0.508	0.005	18	17	0.586	0.009	31	21	0.557	0.010	74	33	0.582	0.005	0	1	0.447	0.066
chrIV	83178	G	A	12	12	0.482	0.013	57	55	0.500	0.006	30	28	0.508	0.008	51	33	0.516	0.006	10	0	0.785	0.014	81	31	0.605	0.005	17	13	0.584	0.014	39	32	0.536	0.008	21	2	0.816	0.012	45	13	0.853	0.007	37	19	0.519	0.008	38	15	0.516	0.009	52	38	0.498	0.006	6	3	0.423	0.026	37	51	0.535	0.008	28	29	0.551	0.009	23	0	0.859	0.008	51	60	0.501	0.005	17	17	0.515	0.010	60	64	0.507	0.005	20	17	0.589	0.009	25	19	0.557	0.010	71	41	0.582	0.005	5	1	0.447	0.065
chrIV	83205	A	T	12	8	0.482	0.013	49	41	0.500	0.006	25	27	0.508	0.008	44	33	0.516	0.006	7	1	0.785	0.014	87	29	0.605	0.005	15	10	0.584	0.014	37	25	0.536	0.008	21	1	0.816	0.012	44	11	0.853	0.007	29	13	0.519	0.008	39	11	0.516	0.009	41	33	0.498	0.006	2	2	0.423	0.026	36	39	0.535	0.008	24	25	0.551	0.009	21	0	0.859	0.008	57	56	0.501	0.005	16	11	0.515	0.010	60	58	0.507	0.005	17	19	0.589	0.009	19	22	0.557	0.010	73	41	0.582	0.005	5	0	0.447	0.065
chrIV	83206	C	A	12	8	0.482	0.013	49	41	0.500	0.006	25	27	0.508	0.008	44	33	0.516	0.006	7	1	0.785	0.014	87	29	0.605	0.005	15	10	0.584	0.014	37	25	0.536	0.008	21	1	0.816	0.012	44	11	0.853	0.007	29	13	0.519	0.008	39	11	0.516	0.009	41	33	0.498	0.006	2	2	0.423	0.026	36	39	0.535	0.008	24	25	0.551	0.009	21	0	0.859	0.008	57	56	0.501	0.005	16	11	0.515	0.010	60	58	0.507	0.005	17	19	0.589	0.009	19	22	0.557	0.010	73	41	0.582	0.005	5	0	0.447	0.065
chrIV	83241	A	G	20	12	0.482	0.013	60	60	0.499	0.006	22	27	0.505	0.008	47	49	0.515	0.006	10	8	0.785	0.014	85	40	0.606	0.005	12	6	0.587	0.014	25	24	0.536	0.008	23	0	0.816	0.012	37	9	0.851	0.007	30	17	0.518	0.008	40	9	0.515	0.009	40	39	0.498	0.006	0	6	0.421	0.026	31	43	0.535	0.008	15	18	0.550	0.009	27	1	0.856	0.009	54	51	0.500	0.005	18	13	0.515	0.010	77	65	0.508	0.005	20	20	0.589	0.009	16	19	0.557	0.010	76	51	0.582	0.005	4	1	0.447	0.065
chrIV	83327	C	T	21	12	0.482	0.013	51	55	0.499	0.006	19	19	0.505	0.008	43	57	0.515	0.006	12	6	0.785	0.014	74	45	0.606	0.005	9	3	0.587	0.014	14	36	0.536	0.008	24	0	0.816	0.012	39	7	0.851	0.007	32	22	0.518	0.008	22	16	0.515	0.009	50	45	0.498	0.006	0	9	0.421	0.026	39	24	0.535	0.008	22	16	0.550	0.009	33	2	0.856	0.009	52	59	0.500	0.005	25	19	0.515	0.010	63	60	0.508	0.005	21	19	0.589	0.009	23	10	0.557	0.010	81	53	0.582	0.005	1	3	0.447	0.065
chrIV	83419	T	G	7	3	0.482	0.013	43	23	0.500	0.006	12	10	0.506	0.008	42	20	0.515	0.006	9	0	0.785	0.014	69	23	0.606	0.005	19	5	0.587	0.014	17	15	0.536	0.008	20	0	0.816	0.012	25	1	0.852	0.007	33	7	0.519	0.008	13	9	0.516	0.009	33	21	0.498	0.006	0	4	0.421	0.026	32	14	0.535	0.008	14	22	0.551	0.009	20	0	0.858	0.008	57	43	0.500	0.005	20	8	0.515	0.010	57	49	0.508	0.005	20	5	0.588	0.009	22	9	0.557	0.010	82	44	0.582	0.005	0	2	0.447	0.065
chrIV	83420	C	A	7	3	0.482	0.013	43	23	0.500	0.006	12	10	0.506	0.008	42	20	0.515	0.006	9	0	0.785	0.014	69	23	0.606	0.005	19	5	0.587	0.014	17	15	0.536	0.008	20	0	0.816	0.012	25	1	0.852	0.007	33	7	0.519	0.008	13	9	0.516	0.009	33	21	0.498	0.006	0	4	0.421	0.026	32	14	0.535	0.008	14	22	0.551	0.009	20	0	0.858	0.008	57	43	0.500	0.005	20	8	0.515	0.010	57	49	0.508	0.005	20	5	0.588	0.009	22	9	0.557	0.010	82	44	0.582	0.005	0	2	0.447	0.065
chrIV	83424	G	C	7	3	0.482	0.013	43	23	0.500	0.006	12	10	0.506	0.008	42	20	0.515	0.006	9	0	0.785	0.014	69	23	0.606	0.005	19	5	0.587	0.014	17	15	0.536	0.008	20	0	0.816	0.012	25	1	0.852	0.007	33	7	0.519	0.008	13	9	0.516	0.009	33	21	0.498	0.006	0	4	0.421	0.026	32	14	0.535	0.008	14	22	0.551	0.009	20	0	0.858	0.008	57	43	0.500	0.005	20	8	0.515	0.010	57	49	0.508	0.005	20	5	0.588	0.009	22	9	0.557	0.010	82	44	0.582	0.005	0	2	0.447	0.065
chrIV	83425	A	G	7	3	0.482	0.013	43	23	0.500	0.006	12	10	0.506	0.008	42	20	0.515	0.006	9	0	0.785	0.014	69	23	0.606	0.005	19	5	0.587	0.014	17	15	0.536	0.008	20	0	0.816	0.012	25	1	0.852	0.007	33	7	0.519	0.008	13	9	0.516	0.009	33	21	0.498	0.006	0	4	0.421	0.026	32	14	0.535	0.008	14	22	0.551	0.009	20	0	0.858	0.008	57	43	0.500	0.005	20	8	0.515	0.010	57	49	0.508	0.005	20	5	0.588	0.009	22	9	0.557	0.010	82	44	0.582	0.005	0	2	0.447	0.065
chrIV	83514	T	C	6	5	0.482	0.013	31	29	0.500	0.006	20	10	0.506	0.008	30	41	0.515	0.006	5	2	0.785	0.014	66	25	0.606	0.005	14	7	0.587	0.014	19	18	0.536	0.008	12	1	0.816	0.012	19	3	0.852	0.007	22	14	0.518	0.008	15	8	0.516	0.009	28	35	0.498	0.006	0	6	0.421	0.026	11	18	0.535	0.008	13	16	0.551	0.009	17	0	0.858	0.008	43	42	0.500	0.005	12	18	0.515	0.010	60	37	0.508	0.005	12	15	0.588	0.009	10	9	0.557	0.010	44	47	0.582	0.005	0	0	0.447	0.065
chrIV	83684	A	T	3	2	0.482	0.013	22	28	0.500	0.006	14	7	0.506	0.008	10	21	0.516	0.006	4	1	0.783	0.014	68	36	0.604	0.005	9	0	0.587	0.014	15	13	0.536	0.008	5	1	0.816	0.012	8	3	0.853	0.007	10	13	0.519	0.008	9	9	0.515	0.009	16	18	0.498	0.006	0	0	0.421	0.026	6	10	0.535	0.008	3	5	0.552	0.009	10	2	0.857	0.008	43	52	0.500	0.005	6	13	0.515	0.010	56	49	0.508	0.005	10	10	0.587	0.009	5	2	0.558	0.010	56	45	0.582	0.005	2	0	0.447	0.065
chrIV	84004	C	T	16	15	0.482	0.013	32	49	0.500	0.006	14	26	0.504	0.008	45	38	0.517	0.006	12	2	0.781	0.014	46	36	0.604	0.005	14	9	0.590	0.014	37	23	0.537	0.008	34	2	0.816	0.012	32	7	0.853	0.007	34	18	0.518	0.008	35	29	0.513	0.009	66	38	0.497	0.006	4	7	0.421	0.026	22	28	0.536	0.007	23	20	0.554	0.009	33	1	0.856	0.008	35	35	0.499	0.005	12	13	0.517	0.010	47	33	0.508	0.005	27	15	0.590	0.009	22	18	0.555	0.010	57	28	0.581	0.005	0	0	0.450	0.066
chrIV	84173	T	C	7	21	0.482	0.013	25	35	0.500	0.006	16	16	0.504	0.008	30	38	0.517	0.006	4	1	0.782	0.014	46	26	0.603	0.005	1	6	0.590	0.014	16	20	0.537	0.008	8	4	0.813	0.012	22	1	0.853	0.007	24	20	0.518	0.008	11	13	0.513	0.009	32	30	0.497	0.006	1	3	0.421	0.026	21	25	0.536	0.007	11	11	0.554	0.009	15	2	0.856	0.008	27	41	0.499	0.005	16	10	0.517	0.010	37	40	0.508	0.005	12	8	0.590	0.009	11	17	0.555	0.010	55	36	0.581	0.005	0	0	0.450	0.066
chrIV	84632	G	T	14	23	0.481	0.013	48	58	0.499	0.006	28	23	0.504	0.008	35	42	0.517	0.006	27	2	0.782	0.014	34	19	0.603	0.005	19	18	0.587	0.014	33	27	0.538	0.008	20	3	0.814	0.012	46	3	0.850	0.007	26	25	0.519	0.008	25	38	0.513	0.009	37	47	0.497	0.006	5	10	0.422	0.026	43	23	0.536	0.008	20	24	0.551	0.009	25	6	0.852	0.009	13	11	0.499	0.005	22	20	0.518	0.010	21	20	0.507	0.005	27	23	0.593	0.009	23	16	0.556	0.010	25	15	0.583	0.005	5	4	0.450	0.067
chrIV	84947	G	T	5	7	0.481	0.013	26	29	0.498	0.006	12	13	0.505	0.008	35	36	0.516	0.006	4	0	0.780	0.014	65	35	0.602	0.005	6	6	0.587	0.014	21	18	0.536	0.008	12	2	0.811	0.012	26	8	0.848	0.007	17	20	0.519	0.008	18	13	0.514	0.009	21	38	0.497	0.006	1	3	0.427	0.026	17	21	0.535	0.008	20	7	0.550	0.009	21	2	0.851	0.009	33	37	0.497	0.005	11	4	0.516	0.010	54	37	0.507	0.005	20	6	0.593	0.009	16	19	0.557	0.010	33	40	0.582	0.005	5	0	0.450	0.067
chrIV	85280	C	T	7	12	0.482	0.013	31	26	0.498	0.006	17	18	0.504	0.008	23	27	0.517	0.006	10	1	0.778	0.014	68	47	0.602	0.005	12	8	0.586	0.014	18	17	0.536	0.008	10	0	0.811	0.012	21	2	0.847	0.007	17	14	0.516	0.008	12	14	0.513	0.009	41	28	0.497	0.006	0	8	0.420	0.026	24	18	0.534	0.008	7	12	0.547	0.009	14	1	0.850	0.009	46	31	0.496	0.005	8	9	0.517	0.010	46	40	0.507	0.005	19	9	0.595	0.009	12	11	0.559	0.010	58	54	0.582	0.005	0	2	0.458	0.067
chrIV	85346	G	A	5	14	0.483	0.013	31	29	0.497	0.006	19	10	0.502	0.008	19	27	0.516	0.006	8	2	0.776	0.015	56	28	0.602	0.005	6	3	0.586	0.014	14	21	0.536	0.008	7	0	0.815	0.012	18	4	0.846	0.007	13	19	0.518	0.008	10	10	0.514	0.009	30	27	0.497	0.006	0	4	0.414	0.026	19	18	0.534	0.008	12	9	0.547	0.009	16	3	0.851	0.009	30	32	0.495	0.005	10	12	0.518	0.010	38	38	0.506	0.005	15	9	0.595	0.009	15	9	0.561	0.010	61	41	0.582	0.005	0	0	0.458	0.067
chrIV	85442	T	C	1	14	0.483	0.013	22	28	0.497	0.006	12	12	0.502	0.008	19	28	0.516	0.006	9	0	0.776	0.015	53	25	0.602	0.005	3	4	0.586	0.014	11	19	0.536	0.008	6	1	0.815	0.012	15	2	0.846	0.007	16	22	0.518	0.008	9	13	0.514	0.009	15	20	0.497	0.006	0	1	0.414	0.026	20	21	0.534	0.008	15	16	0.547	0.009	11	4	0.851	0.009	44	31	0.495	0.005	12	11	0.518	0.010	34	47	0.506	0.005	6	4	0.595	0.009	9	3	0.561	0.010	60	43	0.582	0.005	2	0	0.458	0.067
chrIV	85809	A	T	11	18	0.485	0.013	21	17	0.497	0.006	14	25	0.502	0.008	34	37	0.516	0.006	3	0	0.776	0.015	48	26	0.602	0.005	7	5	0.585	0.014	18	17	0.535	0.008	10	5	0.814	0.012	33	7	0.845	0.007	23	11	0.519	0.008	13	17	0.512	0.009	30	30	0.497	0.006	3	2	0.414	0.026	29	11	0.532	0.008	23	8	0.547	0.009	16	0	0.851	0.009	30	39	0.495	0.005	20	9	0.519	0.010	36	37	0.506	0.005	27	5	0.595	0.009	23	13	0.563	0.010	42	35	0.582	0.005	2	0	0.458	0.067
chrIV	85844	C	T	11	18	0.485	0.013	22	21	0.497	0.006	16	27	0.502	0.008	25	36	0.516	0.006	4	0	0.775	0.015	52	28	0.602	0.005	6	6	0.585	0.014	17	12	0.535	0.008	11	3	0.814	0.012	25	6	0.845	0.007	23	16	0.519	0.008	16	23	0.512	0.009	30	30	0.497	0.006	3	0	0.414	0.026	27	11	0.532	0.008	19	7	0.547	0.009	18	0	0.851	0.009	29	38	0.495	0.005	17	11	0.519	0.010	38	28	0.506	0.005	30	7	0.595	0.009	23	9	0.563	0.010	41	31	0.582	0.005	2	0	0.458	0.067
chrIV	85895	C	T	10	9	0.485	0.013	19	23	0.497	0.006	18	21	0.502	0.008	21	27	0.516	0.006	6	2	0.775	0.015	49	24	0.602	0.005	6	4	0.585	0.014	21	13	0.535	0.008	13	4	0.814	0.012	17	4	0.845	0.007	23	19	0.519	0.008	12	22	0.512	0.009	30	36	0.497	0.006	3	2	0.414	0.026	23	12	0.532	0.008	17	11	0.547	0.009	14	0	0.851	0.009	26	32	0.495	0.005	11	9	0.519	0.010	33	30	0.506	0.005	25	9	0.595	0.009	19	4	0.563	0.010	34	31	0.582	0.005	2	0	0.458	0.067
chrIV	86111	C	A	0	1	0.482	0.013	10	14	0.498	0.006	4	3	0.501	0.008	10	8	0.516	0.006	1	2	0.777	0.015	33	27	0.601	0.005	0	4	0.588	0.014	2	3	0.533	0.008	0	0	0.814	0.012	1	0	0.844	0.007	4	4	0.521	0.008	6	2	0.513	0.009	8	11	0.499	0.006	0	0	0.415	0.026	2	10	0.533	0.008	6	1	0.545	0.009	7	0	0.849	0.009	18	35	0.495	0.005	3	7	0.518	0.010	33	26	0.506	0.005	7	4	0.596	0.009	6	0	0.564	0.010	24	25	0.582	0.005	0	0	0.458	0.067
chrIV	86164	T	C	1	3	0.482	0.013	14	17	0.498	0.006	6	8	0.503	0.008	22	13	0.516	0.006	2	2	0.777	0.015	38	23	0.601	0.005	2	9	0.589	0.014	4	5	0.532	0.008	3	2	0.814	0.012	4	0	0.845	0.007	4	5	0.522	0.008	10	6	0.512	0.009	17	17	0.499	0.006	0	0	0.415	0.026	8	11	0.532	0.008	8	2	0.542	0.009	5	0	0.850	0.009	18	42	0.494	0.005	2	6	0.519	0.010	31	28	0.505	0.005	11	6	0.597	0.009	11	0	0.565	0.010	20	25	0.582	0.005	0	2	0.458	0.067
chrIV	86165	T	G	1	3	0.482	0.013	14	17	0.498	0.006	6	8	0.503	0.008	22	13	0.516	0.006	2	2	0.777	0.015	38	23	0.601	0.005	2	9	0.589	0.014	4	5	0.532	0.008	3	2	0.814	0.012	4	0	0.845	0.007	4	5	0.522	0.008	10	6	0.512	0.009	17	17	0.499	0.006	0	0	0.415	0.026	8	11	0.532	0.008	8	2	0.542	0.009	5	0	0.850	0.009	18	42	0.494	0.005	2	6	0.519	0.010	31	28	0.505	0.005	11	6	0.597	0.009	11	0	0.565	0.010	20	25	0.582	0.005	0	2	0.458	0.067
chrIV	86196	G	A	2	2	0.482	0.013	13	14	0.498	0.006	5	8	0.503	0.008	20	11	0.516	0.006	1	0	0.777	0.015	24	19	0.601	0.005	2	9	0.589	0.014	6	5	0.532	0.008	4	2	0.814	0.012	5	1	0.845	0.007	3	9	0.522	0.008	10	6	0.512	0.009	21	16	0.499	0.006	0	0	0.415	0.026	10	12	0.532	0.008	7	2	0.542	0.009	5	0	0.850	0.009	19	36	0.494	0.005	1	6	0.519	0.010	22	18	0.505	0.005	11	6	0.597	0.009	12	0	0.565	0.010	16	20	0.582	0.005	0	2	0.458	0.067
chrIV	86292	A	C	2	4	0.483	0.013	11	19	0.498	0.006	14	6	0.503	0.008	19	29	0.516	0.006	0	0	0.777	0.015	28	25	0.601	0.005	7	2	0.589	0.014	13	13	0.533	0.008	4	0	0.814	0.012	13	2	0.844	0.007	5	18	0.521	0.008	20	7	0.513	0.009	21	27	0.499	0.006	0	2	0.413	0.026	17	15	0.531	0.008	13	4	0.542	0.009	4	2	0.850	0.009	26	44	0.495	0.005	4	6	0.518	0.010	25	21	0.505	0.005	7	5	0.597	0.009	7	3	0.566	0.010	29	24	0.582	0.005	0	2	0.458	0.067
chrIV	86474	C	A	15	4	0.483	0.013	35	38	0.499	0.006	9	18	0.504	0.008	33	27	0.516	0.006	13	2	0.778	0.015	45	48	0.601	0.005	10	6	0.589	0.014	17	16	0.533	0.008	30	4	0.814	0.012	29	5	0.845	0.007	19	14	0.521	0.008	23	17	0.513	0.009	26	41	0.499	0.006	0	4	0.412	0.026	19	17	0.531	0.008	11	9	0.542	0.009	20	2	0.851	0.009	49	42	0.495	0.005	16	7	0.519	0.010	54	50	0.505	0.005	26	10	0.598	0.009	17	6	0.566	0.010	52	46	0.581	0.005	0	0	0.458	0.067
chrIV	86774	C	T	10	17	0.482	0.013	36	52	0.498	0.006	31	17	0.504	0.008	42	54	0.515	0.006	21	5	0.778	0.015	68	38	0.601	0.005	16	9	0.589	0.014	32	26	0.533	0.008	26	2	0.814	0.012	39	5	0.844	0.007	33	30	0.521	0.008	28	19	0.514	0.009	64	60	0.499	0.006	0	5	0.412	0.026	41	32	0.531	0.008	37	19	0.542	0.009	26	2	0.850	0.009	53	50	0.494	0.005	20	20	0.519	0.010	62	44	0.505	0.005	29	16	0.598	0.009	31	21	0.566	0.010	67	47	0.581	0.005	1	2	0.458	0.067
chrIV	87227	C	T	12	18	0.480	0.013	46	51	0.496	0.006	29	32	0.504	0.008	59	40	0.517	0.006	22	4	0.779	0.015	68	55	0.601	0.005	10	6	0.591	0.014	28	25	0.533	0.008	20	6	0.816	0.011	60	7	0.843	0.007	25	32	0.522	0.008	27	24	0.515	0.009	47	59	0.499	0.006	5	16	0.410	0.026	38	49	0.531	0.008	28	17	0.540	0.009	25	3	0.852	0.008	49	51	0.494	0.005	16	11	0.520	0.010	58	47	0.505	0.005	23	11	0.599	0.009	21	16	0.564	0.010	53	58	0.581	0.005	2	0	0.458	0.067
chrIV	87312	C	T	9	11	0.479	0.013	36	39	0.497	0.006	19	13	0.506	0.008	36	42	0.516	0.006	7	0	0.779	0.015	68	53	0.601	0.005	6	6	0.591	0.014	18	23	0.533	0.008	11	2	0.815	0.011	34	3	0.844	0.007	29	17	0.523	0.008	17	12	0.514	0.009	28	40	0.499	0.006	0	2	0.410	0.026	19	20	0.530	0.008	24	15	0.539	0.009	17	0	0.852	0.008	41	50	0.493	0.005	7	16	0.519	0.010	41	65	0.505	0.005	10	6	0.598	0.009	14	11	0.564	0.010	55	45	0.581	0.005	0	0	0.458	0.067
chrIV	87483	G	A	10	8	0.482	0.013	29	30	0.497	0.006	20	10	0.505	0.008	29	26	0.516	0.006	5	4	0.777	0.014	46	38	0.600	0.005	8	0	0.592	0.014	17	15	0.533	0.008	18	2	0.816	0.011	20	1	0.843	0.007	21	20	0.523	0.008	15	17	0.515	0.009	40	41	0.500	0.006	6	0	0.410	0.026	17	22	0.530	0.008	14	23	0.539	0.009	8	3	0.853	0.008	44	60	0.493	0.005	7	10	0.521	0.010	36	45	0.505	0.005	15	11	0.599	0.009	16	18	0.563	0.010	51	37	0.581	0.005	2	4	0.458	0.067
chrIV	88010	A	G	0	4	0.481	0.013	16	5	0.496	0.006	2	0	0.503	0.008	5	11	0.515	0.006	0	0	0.778	0.014	39	32	0.600	0.005	1	0	0.590	0.014	16	2	0.533	0.008	0	0	0.813	0.011	5	1	0.843	0.007	8	1	0.523	0.008	5	1	0.514	0.009	7	8	0.500	0.006	0	1	0.408	0.026	9	8	0.530	0.008	0	6	0.540	0.009	1	0	0.850	0.008	31	36	0.493	0.005	0	5	0.521	0.010	29	41	0.506	0.005	3	1	0.599	0.009	2	3	0.564	0.010	35	36	0.582	0.005	0	0	0.458	0.067
chrIV	88023	A	T	0	1	0.481	0.013	12	4	0.496	0.006	1	0	0.503	0.008	5	7	0.515	0.006	0	0	0.778	0.014	34	27	0.600	0.005	1	0	0.590	0.014	15	1	0.533	0.008	0	0	0.813	0.011	2	1	0.843	0.007	4	1	0.523	0.008	4	1	0.514	0.009	6	7	0.500	0.006	0	0	0.408	0.026	8	7	0.530	0.008	0	5	0.540	0.009	0	0	0.850	0.008	27	28	0.493	0.005	0	5	0.521	0.010	28	30	0.506	0.005	2	0	0.599	0.009	2	1	0.564	0.010	30	26	0.582	0.005	0	0	0.458	0.067
chrIV	88024	T	A	0	1	0.481	0.013	12	4	0.496	0.006	1	0	0.503	0.008	5	7	0.515	0.006	0	0	0.778	0.014	34	27	0.600	0.005	1	0	0.590	0.014	15	1	0.533	0.008	0	0	0.813	0.011	2	1	0.843	0.007	4	1	0.523	0.008	4	1	0.514	0.009	6	7	0.500	0.006	0	0	0.408	0.026	8	7	0.530	0.008	0	5	0.540	0.009	0	0	0.850	0.008	27	28	0.493	0.005	0	5	0.521	0.010	28	30	0.506	0.005	2	0	0.599	0.009	2	1	0.564	0.010	30	26	0.582	0.005	0	0	0.458	0.067
chrIV	88301	T	C	10	6	0.482	0.013	39	38	0.495	0.006	21	21	0.503	0.008	35	32	0.517	0.006	8	1	0.778	0.014	45	26	0.601	0.005	11	7	0.591	0.014	29	32	0.533	0.008	11	1	0.813	0.011	15	5	0.844	0.007	9	19	0.523	0.008	17	17	0.515	0.009	23	35	0.499	0.006	3	5	0.408	0.026	35	18	0.531	0.008	22	18	0.537	0.009	22	3	0.850	0.008	41	39	0.494	0.005	10	14	0.522	0.010	30	37	0.506	0.005	16	15	0.599	0.009	13	14	0.565	0.010	44	25	0.583	0.005	2	0	0.458	0.067
chrIV	88325	T	A	11	6	0.482	0.013	42	33	0.495	0.006	22	16	0.503	0.008	41	29	0.517	0.006	10	2	0.778	0.014	33	23	0.601	0.005	10	10	0.591	0.014	28	34	0.533	0.008	16	0	0.813	0.011	24	5	0.844	0.007	14	23	0.523	0.008	19	16	0.515	0.009	29	39	0.499	0.006	3	5	0.408	0.026	36	27	0.531	0.008	24	13	0.537	0.009	22	4	0.850	0.008	32	39	0.494	0.005	14	11	0.522	0.010	25	30	0.506	0.005	24	12	0.599	0.009	12	18	0.565	0.010	31	23	0.583	0.005	2	0	0.458	0.067
chrIV	88422	G	A	9	6	0.483	0.013	44	35	0.496	0.006	25	21	0.504	0.008	42	34	0.517	0.006	10	3	0.777	0.015	34	22	0.600	0.005	17	8	0.587	0.014	25	36	0.532	0.008	22	0	0.813	0.011	49	8	0.842	0.007	21	28	0.524	0.008	21	32	0.515	0.009	45	41	0.499	0.006	1	5	0.408	0.026	23	24	0.530	0.008	30	28	0.540	0.009	19	4	0.849	0.009	34	30	0.493	0.005	22	9	0.523	0.010	50	32	0.506	0.005	30	18	0.600	0.009	21	19	0.564	0.010	35	27	0.582	0.005	1	0	0.458	0.067
chrIV	88441	C	T	10	7	0.483	0.013	42	35	0.496	0.006	27	23	0.504	0.008	44	46	0.517	0.006	7	1	0.777	0.015	39	27	0.600	0.005	17	9	0.587	0.014	23	37	0.532	0.008	21	0	0.813	0.011	50	8	0.842	0.007	20	28	0.524	0.008	27	34	0.515	0.009	49	46	0.499	0.006	2	6	0.408	0.026	27	26	0.530	0.008	32	32	0.540	0.009	22	4	0.849	0.009	38	31	0.493	0.005	21	12	0.523	0.010	60	39	0.506	0.005	35	20	0.600	0.009	18	18	0.564	0.010	40	31	0.582	0.005	1	0	0.458	0.067
chrIV	88505	T	C	8	4	0.483	0.013	27	34	0.496	0.006	22	22	0.504	0.008	36	45	0.517	0.006	17	1	0.777	0.015	43	28	0.600	0.005	12	9	0.587	0.014	23	26	0.532	0.008	16	3	0.813	0.011	41	7	0.842	0.007	20	30	0.524	0.008	19	30	0.515	0.009	41	31	0.499	0.006	1	8	0.408	0.026	22	18	0.530	0.008	27	19	0.540	0.009	23	2	0.849	0.009	37	24	0.493	0.005	14	17	0.523	0.010	50	39	0.506	0.005	25	11	0.600	0.009	24	8	0.564	0.010	43	27	0.582	0.005	1	0	0.458	0.067
chrIV	88760	G	A	5	8	0.480	0.013	18	24	0.496	0.006	5	6	0.506	0.008	13	16	0.520	0.006	9	1	0.776	0.015	38	25	0.601	0.005	3	2	0.587	0.014	6	9	0.534	0.008	5	3	0.815	0.011	5	2	0.839	0.007	9	9	0.525	0.008	3	2	0.513	0.009	21	27	0.498	0.006	0	1	0.404	0.026	9	10	0.526	0.008	4	7	0.538	0.009	16	2	0.849	0.009	33	24	0.495	0.005	5	5	0.523	0.010	38	28	0.506	0.005	4	5	0.601	0.009	7	4	0.564	0.010	38	28	0.581	0.005	0	0	0.458	0.067
chrIV	88875	G	C	4	4	0.480	0.013	8	6	0.495	0.006	5	3	0.506	0.008	13	9	0.519	0.006	0	0	0.776	0.015	45	30	0.601	0.005	0	1	0.587	0.014	10	2	0.535	0.008	1	0	0.815	0.011	1	0	0.839	0.007	7	1	0.524	0.008	3	6	0.512	0.009	9	8	0.498	0.006	2	2	0.404	0.026	6	7	0.526	0.008	4	2	0.538	0.009	11	0	0.849	0.009	33	23	0.495	0.005	2	3	0.523	0.010	35	30	0.506	0.005	5	4	0.601	0.009	4	1	0.564	0.010	46	27	0.581	0.005	0	0	0.458	0.067
chrIV	89066	A	T	2	6	0.480	0.013	7	9	0.496	0.006	10	2	0.506	0.008	9	16	0.519	0.006	2	0	0.776	0.015	55	26	0.601	0.005	0	5	0.585	0.014	7	5	0.534	0.008	1	0	0.815	0.011	10	1	0.839	0.007	7	5	0.525	0.008	4	3	0.513	0.009	7	10	0.498	0.006	1	0	0.404	0.026	5	7	0.527	0.008	4	5	0.538	0.009	3	1	0.849	0.009	24	34	0.495	0.005	0	1	0.523	0.010	42	38	0.506	0.005	4	3	0.602	0.009	2	5	0.564	0.010	60	27	0.581	0.005	0	0	0.458	0.067
chrIV	89384	C	T	7	4	0.479	0.013	20	22	0.494	0.006	14	21	0.506	0.008	33	33	0.519	0.006	1	0	0.774	0.015	43	29	0.599	0.005	1	5	0.588	0.014	18	17	0.533	0.008	8	1	0.815	0.011	22	0	0.839	0.007	19	26	0.526	0.008	9	7	0.513	0.009	33	20	0.497	0.006	0	2	0.402	0.026	15	22	0.527	0.008	17	14	0.537	0.009	21	3	0.849	0.008	34	25	0.495	0.005	9	7	0.524	0.010	46	33	0.505	0.005	5	8	0.602	0.009	9	6	0.566	0.010	52	38	0.581	0.005	0	0	0.456	0.069
chrIV	89537	A	G	8	9	0.479	0.013	26	26	0.494	0.006	19	6	0.506	0.008	34	31	0.519	0.006	9	0	0.774	0.015	43	37	0.599	0.005	10	5	0.588	0.014	25	21	0.533	0.008	9	1	0.815	0.011	27	7	0.839	0.007	16	15	0.526	0.008	18	7	0.513	0.009	19	19	0.497	0.006	0	3	0.402	0.026	17	24	0.527	0.008	13	5	0.537	0.009	17	0	0.849	0.008	24	34	0.495	0.005	13	9	0.524	0.010	52	37	0.505	0.005	11	14	0.602	0.009	10	9	0.566	0.010	37	37	0.581	0.005	0	0	0.456	0.069
chrIV	89546	A	G	8	8	0.479	0.013	22	23	0.494	0.006	16	6	0.506	0.008	31	29	0.519	0.006	9	1	0.774	0.015	37	36	0.599	0.005	7	4	0.588	0.014	20	19	0.533	0.008	8	1	0.815	0.011	23	7	0.839	0.007	18	15	0.526	0.008	17	10	0.513	0.009	15	20	0.497	0.006	0	3	0.402	0.026	17	21	0.527	0.008	13	6	0.537	0.009	17	0	0.849	0.008	20	30	0.495	0.005	11	9	0.524	0.010	50	35	0.505	0.005	10	13	0.602	0.009	8	5	0.566	0.010	37	37	0.581	0.005	0	0	0.456	0.069
chrIV	89754	T	C	2	6	0.481	0.013	18	20	0.492	0.006	5	7	0.506	0.008	22	14	0.518	0.006	2	1	0.772	0.015	26	24	0.597	0.005	2	1	0.588	0.014	9	7	0.533	0.008	8	2	0.814	0.011	20	1	0.839	0.007	9	18	0.528	0.008	10	5	0.515	0.009	13	17	0.496	0.006	0	0	0.400	0.026	4	9	0.526	0.008	6	13	0.534	0.009	2	2	0.850	0.008	27	24	0.495	0.005	9	6	0.521	0.010	23	24	0.504	0.005	3	10	0.602	0.009	4	10	0.565	0.010	27	21	0.581	0.005	0	0	0.464	0.067
chrIV	89816	G	A	0	2	0.481	0.013	23	18	0.492	0.006	1	6	0.506	0.008	20	14	0.518	0.006	1	2	0.772	0.015	26	33	0.597	0.005	0	0	0.588	0.014	6	7	0.533	0.008	7	4	0.814	0.011	15	0	0.839	0.007	3	9	0.528	0.008	3	4	0.515	0.009	12	13	0.496	0.006	2	0	0.400	0.026	5	8	0.526	0.008	5	10	0.534	0.009	2	1	0.850	0.008	26	41	0.495	0.005	9	9	0.521	0.010	39	22	0.504	0.005	9	8	0.602	0.009	5	3	0.565	0.010	44	33	0.581	0.005	0	0	0.464	0.067
chrIV	90061	C	T	2	4	0.482	0.013	23	24	0.491	0.006	16	7	0.507	0.008	32	18	0.518	0.006	2	0	0.772	0.015	34	38	0.597	0.005	3	5	0.588	0.014	22	4	0.532	0.008	9	0	0.814	0.011	5	3	0.838	0.007	13	6	0.528	0.008	6	1	0.514	0.009	20	13	0.495	0.006	0	2	0.396	0.026	11	10	0.526	0.008	6	6	0.535	0.009	6	1	0.850	0.008	40	40	0.496	0.005	5	5	0.520	0.010	44	37	0.504	0.005	10	9	0.600	0.009	14	5	0.565	0.010	53	26	0.581	0.005	1	0	0.464	0.067
chrIV	90257	A	C	7	10	0.480	0.013	30	34	0.490	0.006	15	16	0.505	0.008	39	19	0.519	0.006	5	0	0.771	0.015	68	40	0.598	0.005	2	12	0.588	0.014	29	18	0.533	0.008	8	3	0.814	0.011	27	2	0.838	0.007	26	14	0.527	0.008	14	13	0.514	0.009	27	24	0.494	0.006	0	2	0.395	0.026	19	14	0.525	0.008	12	10	0.535	0.009	9	0	0.850	0.008	46	52	0.496	0.005	17	6	0.519	0.010	58	51	0.506	0.005	19	11	0.600	0.009	11	11	0.565	0.010	75	48	0.581	0.005	0	0	0.464	0.067
chrIV	90424	G	A	15	14	0.480	0.013	48	45	0.490	0.006	32	16	0.506	0.008	48	32	0.519	0.006	7	0	0.768	0.015	85	63	0.598	0.005	3	13	0.586	0.014	20	32	0.530	0.008	25	7	0.814	0.011	30	2	0.836	0.007	35	42	0.526	0.008	14	25	0.515	0.009	33	45	0.493	0.006	4	6	0.395	0.026	37	18	0.524	0.008	14	26	0.534	0.009	25	0	0.850	0.008	50	56	0.495	0.005	19	10	0.518	0.010	69	50	0.505	0.005	40	13	0.601	0.009	12	14	0.562	0.010	81	40	0.581	0.005	0	0	0.461	0.067
chrIV	90554	G	A	12	13	0.480	0.013	45	53	0.490	0.006	24	14	0.506	0.008	27	44	0.519	0.006	12	0	0.768	0.015	85	62	0.598	0.005	3	5	0.586	0.014	25	28	0.530	0.008	17	3	0.814	0.011	20	4	0.836	0.007	10	15	0.526	0.008	9	13	0.515	0.009	32	45	0.493	0.006	3	6	0.395	0.026	32	19	0.524	0.008	18	25	0.534	0.009	19	3	0.850	0.008	54	63	0.495	0.005	9	13	0.518	0.010	55	68	0.505	0.005	25	12	0.601	0.009	10	21	0.562	0.010	80	52	0.581	0.005	0	0	0.461	0.067
chrIV	90638	A	C	7	10	0.480	0.013	31	47	0.490	0.006	12	18	0.506	0.008	28	40	0.519	0.006	11	0	0.768	0.015	91	55	0.598	0.005	5	4	0.586	0.014	22	16	0.530	0.008	11	2	0.814	0.011	17	9	0.836	0.007	19	6	0.526	0.008	11	9	0.515	0.009	36	40	0.493	0.006	7	2	0.395	0.026	25	19	0.524	0.008	16	18	0.534	0.009	22	0	0.850	0.008	63	69	0.495	0.005	9	13	0.518	0.010	64	77	0.505	0.005	13	8	0.601	0.009	11	11	0.562	0.010	83	71	0.581	0.005	0	0	0.461	0.067
chrIV	90975	G	A	14	7	0.477	0.013	39	39	0.488	0.006	24	11	0.507	0.008	34	21	0.520	0.006	6	2	0.769	0.015	78	50	0.598	0.005	13	3	0.585	0.014	19	22	0.531	0.008	12	0	0.814	0.011	28	2	0.833	0.007	19	16	0.525	0.008	27	16	0.513	0.009	29	26	0.494	0.006	1	3	0.392	0.026	26	26	0.523	0.008	21	14	0.533	0.009	23	0	0.849	0.008	54	55	0.496	0.005	15	9	0.519	0.010	65	70	0.506	0.005	33	10	0.601	0.009	12	13	0.565	0.010	96	60	0.581	0.005	0	0	0.462	0.069
chrIV	91318	T	C	3	0	0.478	0.013	15	19	0.490	0.006	1	7	0.507	0.008	14	12	0.520	0.006	9	0	0.766	0.015	56	33	0.597	0.005	2	6	0.585	0.014	12	7	0.528	0.008	6	0	0.811	0.011	6	0	0.835	0.007	13	12	0.525	0.008	10	1	0.513	0.009	19	14	0.494	0.006	0	2	0.391	0.026	10	3	0.521	0.008	8	7	0.532	0.009	1	2	0.850	0.008	46	40	0.495	0.005	3	4	0.519	0.010	25	40	0.505	0.005	9	2	0.602	0.009	8	8	0.565	0.010	48	35	0.582	0.005	2	0	0.462	0.069
chrIV	91325	G	T	3	0	0.478	0.013	15	19	0.490	0.006	1	7	0.507	0.008	17	13	0.520	0.006	8	0	0.766	0.015	52	30	0.597	0.005	2	6	0.585	0.014	12	7	0.528	0.008	6	0	0.811	0.011	7	0	0.835	0.007	12	11	0.525	0.008	7	1	0.513	0.009	18	15	0.494	0.006	0	2	0.391	0.026	11	4	0.521	0.008	8	7	0.532	0.009	1	2	0.850	0.008	47	38	0.495	0.005	3	3	0.519	0.010	26	39	0.505	0.005	9	2	0.602	0.009	8	7	0.565	0.010	49	33	0.582	0.005	2	0	0.462	0.069
chrIV	91537	A	G	6	5	0.481	0.013	34	29	0.490	0.006	14	16	0.508	0.008	31	21	0.521	0.006	9	2	0.765	0.015	73	45	0.597	0.005	10	3	0.586	0.014	17	10	0.527	0.008	10	3	0.812	0.011	29	3	0.833	0.007	24	12	0.525	0.008	20	20	0.515	0.009	31	24	0.494	0.006	0	2	0.391	0.026	16	17	0.520	0.008	17	14	0.533	0.009	12	2	0.849	0.008	56	46	0.495	0.005	12	8	0.518	0.010	49	62	0.507	0.005	12	9	0.601	0.009	18	12	0.564	0.010	71	50	0.583	0.005	0	1	0.462	0.069
chrIV	91642	C	T	8	10	0.481	0.013	43	38	0.490	0.006	24	15	0.509	0.008	36	32	0.521	0.006	5	0	0.765	0.015	73	39	0.597	0.005	12	6	0.586	0.014	21	26	0.527	0.008	10	3	0.813	0.011	33	7	0.833	0.007	34	17	0.525	0.008	22	23	0.515	0.009	43	27	0.494	0.006	2	3	0.391	0.026	35	24	0.520	0.008	18	8	0.534	0.009	15	4	0.849	0.008	52	42	0.494	0.005	19	7	0.518	0.010	52	65	0.508	0.005	32	18	0.601	0.009	13	25	0.564	0.010	77	55	0.585	0.005	0	2	0.462	0.069
chrIV	91837	A	G	3	2	0.480	0.013	17	29	0.488	0.006	14	7	0.506	0.008	15	24	0.521	0.006	9	0	0.764	0.015	77	37	0.597	0.005	9	3	0.587	0.014	21	13	0.527	0.008	4	0	0.812	0.011	21	2	0.832	0.007	4	9	0.523	0.008	10	8	0.515	0.009	28	36	0.493	0.006	2	4	0.391	0.026	25	9	0.520	0.008	17	12	0.533	0.009	7	0	0.848	0.008	39	47	0.494	0.005	3	4	0.518	0.010	52	57	0.507	0.005	13	10	0.601	0.009	10	6	0.564	0.010	62	47	0.584	0.005	0	1	0.462	0.069
chrIV	91977	C	T	6	7	0.480	0.013	20	26	0.488	0.006	10	14	0.507	0.008	15	27	0.521	0.006	2	2	0.764	0.015	75	52	0.597	0.005	7	8	0.587	0.014	12	10	0.526	0.008	12	0	0.813	0.011	33	3	0.833	0.007	9	10	0.523	0.008	16	2	0.514	0.009	22	19	0.493	0.006	2	6	0.391	0.026	18	13	0.520	0.008	13	8	0.533	0.009	14	2	0.847	0.008	51	48	0.494	0.005	9	9	0.517	0.010	40	52	0.507	0.005	13	18	0.601	0.009	13	15	0.563	0.010	54	59	0.585	0.005	0	0	0.462	0.069
chrIV	92275	T	C	1	2	0.480	0.013	13	16	0.488	0.006	12	0	0.506	0.008	22	20	0.520	0.006	4	0	0.764	0.015	36	17	0.597	0.005	3	5	0.587	0.014	11	5	0.526	0.008	4	2	0.812	0.011	13	2	0.832	0.007	8	9	0.522	0.008	6	5	0.515	0.009	10	12	0.493	0.006	2	0	0.392	0.026	9	2	0.520	0.008	6	6	0.533	0.009	7	1	0.848	0.008	19	27	0.494	0.005	9	15	0.518	0.010	22	16	0.507	0.005	8	4	0.602	0.009	7	7	0.564	0.010	23	21	0.585	0.005	0	0	0.462	0.069
chrIV	92293	G	A	2	1	0.481	0.013	14	15	0.488	0.006	13	1	0.507	0.008	25	20	0.520	0.006	5	0	0.764	0.015	41	17	0.597	0.005	1	7	0.586	0.014	17	7	0.526	0.008	5	0	0.811	0.011	15	1	0.831	0.007	9	6	0.522	0.008	5	5	0.514	0.009	11	12	0.493	0.006	2	0	0.394	0.026	9	2	0.518	0.008	6	5	0.534	0.009	8	1	0.849	0.008	21	24	0.494	0.005	11	15	0.518	0.010	19	10	0.508	0.005	6	4	0.602	0.009	12	9	0.562	0.010	29	17	0.585	0.005	0	0	0.462	0.069
chrIV	92350	G	A	5	2	0.479	0.013	18	19	0.488	0.006	15	12	0.507	0.008	24	17	0.519	0.006	4	0	0.764	0.015	43	26	0.597	0.005	5	10	0.588	0.014	14	9	0.526	0.008	6	2	0.812	0.011	15	2	0.833	0.007	13	4	0.522	0.008	8	9	0.514	0.009	14	13	0.494	0.006	0	0	0.393	0.026	5	8	0.518	0.008	10	11	0.534	0.009	10	4	0.848	0.008	34	32	0.494	0.005	9	12	0.518	0.010	35	14	0.507	0.005	7	4	0.601	0.009	9	9	0.564	0.010	34	18	0.585	0.005	0	0	0.462	0.069
chrIV	92364	T	C	5	2	0.479	0.013	16	16	0.488	0.006	14	12	0.507	0.008	18	15	0.519	0.006	4	0	0.764	0.015	42	23	0.597	0.005	5	7	0.588	0.014	16	9	0.526	0.008	6	2	0.812	0.011	11	1	0.833	0.007	10	6	0.522	0.008	8	7	0.514	0.009	13	11	0.494	0.006	0	0	0.393	0.026	4	8	0.518	0.008	12	8	0.534	0.009	7	4	0.848	0.008	37	30	0.494	0.005	8	7	0.518	0.010	30	16	0.507	0.005	6	4	0.601	0.009	9	7	0.564	0.010	31	20	0.585	0.005	0	0	0.462	0.069
chrIV	94008	T	A	0	1	0.480	0.013	17	18	0.487	0.006	6	3	0.508	0.008	15	19	0.522	0.006	2	1	0.761	0.015	36	17	0.597	0.005	2	1	0.593	0.014	5	15	0.523	0.008	3	0	0.803	0.011	8	2	0.829	0.007	17	6	0.522	0.008	2	8	0.514	0.009	20	15	0.491	0.006	0	0	0.390	0.026	9	8	0.518	0.008	12	7	0.536	0.009	7	1	0.844	0.008	22	23	0.495	0.005	5	5	0.520	0.010	17	32	0.506	0.005	9	4	0.601	0.009	5	4	0.562	0.010	24	19	0.588	0.005	0	0	0.464	0.067
chrIV	94137	T	A	3	2	0.480	0.013	23	21	0.487	0.006	11	16	0.508	0.008	36	23	0.522	0.006	10	1	0.761	0.015	52	33	0.597	0.005	7	4	0.593	0.014	10	11	0.523	0.008	7	5	0.803	0.011	23	9	0.829	0.007	26	8	0.522	0.008	9	14	0.514	0.009	28	22	0.491	0.006	2	6	0.390	0.026	22	21	0.518	0.008	13	10	0.536	0.009	18	0	0.844	0.008	31	27	0.495	0.005	9	10	0.520	0.010	33	39	0.506	0.005	16	8	0.601	0.009	19	5	0.562	0.010	32	23	0.588	0.005	0	0	0.464	0.067
chrIV	94379	A	G	14	15	0.479	0.013	27	27	0.487	0.006	10	18	0.507	0.008	30	39	0.523	0.006	15	1	0.761	0.015	53	48	0.597	0.005	8	5	0.594	0.014	25	19	0.522	0.008	25	3	0.803	0.011	27	4	0.828	0.007	10	17	0.522	0.008	21	17	0.513	0.009	42	30	0.491	0.006	6	3	0.389	0.026	22	28	0.518	0.008	19	11	0.535	0.009	19	1	0.842	0.008	24	33	0.495	0.005	18	15	0.518	0.010	38	41	0.507	0.005	16	17	0.600	0.009	11	14	0.561	0.010	54	38	0.588	0.005	0	2	0.464	0.067
chrIV	94417	C	T	15	17	0.479	0.013	24	28	0.487	0.006	11	14	0.507	0.008	35	35	0.523	0.006	17	1	0.761	0.015	52	50	0.597	0.005	8	5	0.594	0.014	26	17	0.522	0.008	18	3	0.803	0.011	30	3	0.828	0.007	13	16	0.522	0.008	23	19	0.513	0.009	43	30	0.491	0.006	6	1	0.389	0.026	22	31	0.518	0.008	18	10	0.535	0.009	18	2	0.842	0.008	29	39	0.495	0.005	17	14	0.518	0.010	36	37	0.507	0.005	15	15	0.600	0.009	9	12	0.561	0.010	54	41	0.588	0.005	0	1	0.464	0.067
chrIV	94538	T	G	10	10	0.478	0.013	22	27	0.487	0.006	4	22	0.506	0.008	33	30	0.522	0.006	7	0	0.758	0.014	61	35	0.597	0.005	2	5	0.597	0.014	13	20	0.524	0.008	5	1	0.803	0.011	15	5	0.829	0.007	14	14	0.521	0.008	9	11	0.513	0.009	39	25	0.491	0.006	3	3	0.388	0.025	17	22	0.518	0.008	13	16	0.535	0.009	11	6	0.841	0.008	40	52	0.495	0.005	12	6	0.518	0.010	51	53	0.507	0.005	17	13	0.601	0.009	11	10	0.560	0.010	67	43	0.588	0.005	0	1	0.464	0.067
chrIV	95033	C	G	18	15	0.477	0.013	30	48	0.486	0.006	25	32	0.506	0.008	42	33	0.522	0.006	22	0	0.757	0.014	59	48	0.596	0.005	26	4	0.598	0.014	25	31	0.523	0.008	21	4	0.803	0.011	41	3	0.829	0.007	24	27	0.522	0.008	23	26	0.512	0.009	42	43	0.492	0.006	0	5	0.387	0.025	28	39	0.519	0.008	32	19	0.535	0.009	29	2	0.841	0.008	59	54	0.495	0.005	17	23	0.518	0.010	68	69	0.509	0.005	39	14	0.601	0.009	10	10	0.560	0.010	83	38	0.589	0.005	1	2	0.468	0.069
chrIV	95432	A	G	12	5	0.479	0.013	21	25	0.488	0.006	7	18	0.508	0.008	36	46	0.521	0.006	8	1	0.756	0.014	55	34	0.596	0.005	6	3	0.599	0.014	26	18	0.524	0.008	11	2	0.803	0.011	23	11	0.830	0.007	16	18	0.522	0.008	24	17	0.510	0.009	27	38	0.491	0.006	1	3	0.387	0.025	22	21	0.518	0.008	13	8	0.534	0.009	16	1	0.841	0.008	32	29	0.495	0.005	13	19	0.518	0.010	45	41	0.510	0.005	10	12	0.601	0.009	7	9	0.561	0.010	52	45	0.589	0.005	0	1	0.470	0.067
chrIV	95525	T	C	12	4	0.479	0.013	25	20	0.488	0.006	17	18	0.508	0.008	47	36	0.521	0.006	7	1	0.756	0.014	48	31	0.596	0.005	4	5	0.599	0.014	17	17	0.524	0.008	10	2	0.803	0.011	27	9	0.830	0.007	18	19	0.522	0.008	31	9	0.510	0.009	26	32	0.491	0.006	2	2	0.387	0.025	28	18	0.518	0.008	16	13	0.534	0.009	17	3	0.841	0.008	45	26	0.495	0.005	18	14	0.518	0.010	42	63	0.510	0.005	9	10	0.601	0.009	7	9	0.561	0.010	60	46	0.589	0.005	2	1	0.470	0.067
chrIV	95805	C	T	2	2	0.479	0.013	6	3	0.489	0.006	2	0	0.507	0.008	1	7	0.521	0.006	0	1	0.757	0.014	11	4	0.597	0.005	2	1	0.599	0.014	4	2	0.524	0.008	0	0	0.803	0.011	0	1	0.829	0.007	0	2	0.522	0.008	2	0	0.513	0.009	5	4	0.492	0.006	0	0	0.385	0.025	5	9	0.519	0.008	2	1	0.534	0.009	2	3	0.840	0.009	4	2	0.495	0.005	0	0	0.516	0.010	9	1	0.511	0.005	5	2	0.602	0.009	0	2	0.562	0.010	8	1	0.590	0.005	0	0	0.470	0.067
chrIV	95862	T	A	0	3	0.479	0.013	5	7	0.489	0.006	2	0	0.507	0.008	2	4	0.521	0.006	1	0	0.757	0.014	11	21	0.597	0.005	1	0	0.599	0.014	4	1	0.524	0.008	0	0	0.803	0.011	2	0	0.829	0.007	5	2	0.522	0.008	2	0	0.513	0.009	6	4	0.492	0.006	0	0	0.385	0.025	6	3	0.519	0.008	3	1	0.534	0.009	3	1	0.840	0.009	14	12	0.495	0.005	0	1	0.516	0.010	15	11	0.511	0.005	5	1	0.602	0.009	1	2	0.562	0.010	27	11	0.590	0.005	0	0	0.470	0.067
chrIV	96121	G	A	3	7	0.479	0.013	15	14	0.489	0.006	5	14	0.508	0.008	28	23	0.522	0.006	2	0	0.758	0.014	26	16	0.597	0.005	5	3	0.601	0.014	10	16	0.524	0.008	8	2	0.804	0.011	14	3	0.829	0.007	16	5	0.523	0.008	16	8	0.514	0.009	19	18	0.492	0.006	0	0	0.385	0.025	10	10	0.519	0.008	7	4	0.534	0.009	10	1	0.840	0.009	23	29	0.496	0.005	6	4	0.516	0.010	26	20	0.511	0.005	8	8	0.602	0.009	14	2	0.562	0.010	31	26	0.591	0.005	0	0	0.470	0.067
chrIV	96124	T	A	3	7	0.479	0.013	15	14	0.489	0.006	5	14	0.508	0.008	28	23	0.522	0.006	2	0	0.758	0.014	26	16	0.597	0.005	5	3	0.601	0.014	10	16	0.524	0.008	8	2	0.804	0.011	14	3	0.829	0.007	16	5	0.523	0.008	16	8	0.514	0.009	19	18	0.492	0.006	0	0	0.385	0.025	10	10	0.519	0.008	7	4	0.534	0.009	10	1	0.840	0.009	23	29	0.496	0.005	6	4	0.516	0.010	26	20	0.511	0.005	8	8	0.602	0.009	14	2	0.562	0.010	31	26	0.591	0.005	0	0	0.470	0.067
chrIV	96178	A	G	3	9	0.480	0.013	20	18	0.490	0.006	6	16	0.509	0.008	27	24	0.522	0.006	6	2	0.758	0.014	21	17	0.597	0.005	4	2	0.601	0.014	14	13	0.524	0.008	19	4	0.804	0.011	23	5	0.830	0.007	20	14	0.522	0.008	22	11	0.512	0.009	18	33	0.492	0.006	0	0	0.385	0.025	11	10	0.519	0.008	9	6	0.534	0.009	18	4	0.841	0.009	28	20	0.496	0.005	13	5	0.517	0.010	26	24	0.511	0.005	11	13	0.603	0.009	16	6	0.563	0.010	38	26	0.591	0.005	0	2	0.470	0.067
chrIV	96217	T	C	4	8	0.480	0.013	14	17	0.490	0.006	9	18	0.509	0.008	28	30	0.522	0.006	6	3	0.758	0.014	32	22	0.597	0.005	5	4	0.601	0.014	20	15	0.524	0.008	17	8	0.804	0.011	20	5	0.830	0.007	20	13	0.522	0.008	22	17	0.512	0.009	21	31	0.492	0.006	0	0	0.385	0.025	10	15	0.519	0.008	9	9	0.534	0.009	19	5	0.841	0.009	35	25	0.496	0.005	12	9	0.517	0.010	32	37	0.511	0.005	14	16	0.603	0.009	18	9	0.563	0.010	47	37	0.591	0.005	0	3	0.470	0.067
chrIV	96257	T	A	8	5	0.480	0.013	18	22	0.490	0.006	11	17	0.509	0.008	34	32	0.522	0.006	6	4	0.758	0.014	33	25	0.597	0.005	7	3	0.601	0.014	19	18	0.524	0.008	17	5	0.804	0.011	16	4	0.830	0.007	15	13	0.522	0.008	31	12	0.512	0.009	20	26	0.492	0.006	1	1	0.385	0.025	17	16	0.519	0.008	8	11	0.534	0.009	17	4	0.841	0.009	32	31	0.496	0.005	14	9	0.517	0.010	38	36	0.511	0.005	16	12	0.603	0.009	21	10	0.563	0.010	41	40	0.591	0.005	1	2	0.470	0.067
chrIV	96268	G	A	9	4	0.480	0.013	19	21	0.490	0.006	13	20	0.509	0.008	39	28	0.522	0.006	6	3	0.758	0.014	36	24	0.597	0.005	7	3	0.601	0.014	21	22	0.524	0.008	16	7	0.804	0.011	16	3	0.830	0.007	11	12	0.522	0.008	23	12	0.512	0.009	23	24	0.492	0.006	1	1	0.385	0.025	13	14	0.519	0.008	7	10	0.534	0.009	18	3	0.841	0.009	31	33	0.496	0.005	13	10	0.517	0.010	38	32	0.511	0.005	20	12	0.603	0.009	16	9	0.563	0.010	40	35	0.591	0.005	0	3	0.470	0.067
chrIV	96471	G	A	10	3	0.480	0.013	25	27	0.489	0.006	18	18	0.509	0.008	31	30	0.524	0.006	10	2	0.758	0.014	41	24	0.597	0.005	7	8	0.602	0.014	20	12	0.525	0.008	8	1	0.803	0.011	18	1	0.829	0.007	12	22	0.522	0.008	13	6	0.514	0.009	25	30	0.493	0.006	3	1	0.386	0.025	14	17	0.519	0.008	12	9	0.534	0.009	16	1	0.841	0.008	33	28	0.495	0.005	8	9	0.516	0.010	37	41	0.511	0.005	18	14	0.604	0.009	5	7	0.564	0.010	53	27	0.591	0.005	3	0	0.470	0.067
chrIV	96643	A	G	9	10	0.480	0.013	23	31	0.488	0.006	24	9	0.509	0.008	43	26	0.523	0.006	1	0	0.756	0.014	67	32	0.597	0.005	10	2	0.599	0.014	24	27	0.524	0.008	11	1	0.802	0.011	23	5	0.830	0.007	19	24	0.520	0.008	6	20	0.516	0.009	25	34	0.492	0.006	1	2	0.385	0.025	19	28	0.520	0.007	8	10	0.535	0.009	17	3	0.840	0.008	48	49	0.495	0.005	20	9	0.516	0.010	49	53	0.510	0.005	16	11	0.602	0.009	11	12	0.564	0.010	63	38	0.591	0.005	0	0	0.470	0.067
chrIV	96663	G	A	9	13	0.480	0.013	23	28	0.488	0.006	23	13	0.509	0.008	42	32	0.523	0.006	3	0	0.756	0.014	56	32	0.597	0.005	14	3	0.599	0.014	20	28	0.524	0.008	16	1	0.802	0.011	27	4	0.830	0.007	19	25	0.520	0.008	4	18	0.516	0.009	32	41	0.492	0.006	2	2	0.385	0.025	15	26	0.520	0.007	13	11	0.535	0.009	19	3	0.840	0.008	53	46	0.495	0.005	19	13	0.516	0.010	49	59	0.510	0.005	16	12	0.602	0.009	12	15	0.564	0.010	69	42	0.591	0.005	0	0	0.470	0.067
chrIV	96776	T	C	6	13	0.481	0.013	24	27	0.489	0.006	32	25	0.509	0.008	47	57	0.523	0.006	13	0	0.756	0.014	71	41	0.597	0.005	10	19	0.599	0.014	14	28	0.523	0.008	15	9	0.803	0.011	33	6	0.829	0.007	29	18	0.521	0.008	22	21	0.515	0.009	44	44	0.492	0.006	1	5	0.385	0.025	23	26	0.520	0.007	22	15	0.535	0.009	21	3	0.840	0.008	49	38	0.496	0.005	21	16	0.514	0.010	59	54	0.511	0.005	23	20	0.602	0.009	20	10	0.564	0.010	49	51	0.591	0.005	0	4	0.470	0.067
chrIV	96799	T	C	7	15	0.480	0.013	25	28	0.488	0.006	30	19	0.510	0.008	41	50	0.524	0.006	12	0	0.755	0.014	71	46	0.597	0.005	9	19	0.598	0.014	13	23	0.524	0.008	15	7	0.803	0.011	33	6	0.830	0.007	28	21	0.522	0.008	18	20	0.515	0.009	32	48	0.492	0.006	2	5	0.387	0.025	22	24	0.521	0.007	15	13	0.535	0.009	19	1	0.839	0.008	51	36	0.497	0.005	18	13	0.515	0.010	58	49	0.511	0.005	26	13	0.603	0.009	16	7	0.565	0.010	43	54	0.591	0.005	0	3	0.470	0.067
chrIV	97156	A	T	9	10	0.480	0.013	20	31	0.488	0.006	19	10	0.507	0.008	25	37	0.522	0.006	9	5	0.754	0.014	60	35	0.596	0.005	5	4	0.597	0.014	14	14	0.522	0.008	10	0	0.802	0.011	23	6	0.830	0.007	18	19	0.521	0.008	14	21	0.514	0.009	24	25	0.492	0.006	0	5	0.386	0.025	7	21	0.519	0.008	20	22	0.535	0.009	12	0	0.839	0.009	38	22	0.496	0.005	5	16	0.515	0.010	53	32	0.511	0.005	28	15	0.602	0.009	12	14	0.563	0.010	32	54	0.590	0.005	0	4	0.470	0.067
chrIV	97262	G	A	16	11	0.480	0.013	33	32	0.488	0.006	28	16	0.507	0.008	41	34	0.522	0.006	15	4	0.754	0.014	59	37	0.596	0.005	11	2	0.597	0.014	25	24	0.522	0.008	15	2	0.802	0.011	27	3	0.830	0.007	24	19	0.521	0.008	18	24	0.514	0.009	32	34	0.492	0.006	2	9	0.386	0.025	32	26	0.519	0.008	20	19	0.535	0.009	16	3	0.839	0.009	23	33	0.496	0.005	12	19	0.515	0.010	49	56	0.511	0.005	18	13	0.602	0.009	24	10	0.563	0.010	52	46	0.590	0.005	5	2	0.470	0.067
chrIV	97292	C	T	10	10	0.480	0.013	44	33	0.488	0.006	22	15	0.507	0.008	49	45	0.522	0.006	16	3	0.754	0.014	56	32	0.596	0.005	10	4	0.597	0.014	20	16	0.522	0.008	14	3	0.802	0.011	29	4	0.830	0.007	26	22	0.521	0.008	21	29	0.514	0.009	34	36	0.492	0.006	1	4	0.386	0.025	39	33	0.519	0.008	21	19	0.535	0.009	17	3	0.839	0.009	27	33	0.496	0.005	18	23	0.515	0.010	47	59	0.511	0.005	16	16	0.602	0.009	23	13	0.563	0.010	45	42	0.590	0.005	4	1	0.470	0.067
chrIV	97315	C	G	13	10	0.480	0.013	37	31	0.488	0.006	23	20	0.507	0.008	41	40	0.522	0.006	14	3	0.754	0.014	58	27	0.596	0.005	13	2	0.597	0.014	17	19	0.522	0.008	14	3	0.802	0.011	32	1	0.830	0.007	21	17	0.521	0.008	24	23	0.514	0.009	34	32	0.492	0.006	4	3	0.386	0.025	39	36	0.519	0.008	18	20	0.535	0.009	16	2	0.839	0.009	31	31	0.496	0.005	19	16	0.515	0.010	53	60	0.511	0.005	22	23	0.602	0.009	23	10	0.563	0.010	44	41	0.590	0.005	1	2	0.470	0.067
chrIV	97330	G	A	11	7	0.481	0.013	36	29	0.488	0.006	22	23	0.508	0.008	37	36	0.522	0.006	12	2	0.754	0.014	60	27	0.595	0.005	14	2	0.597	0.014	19	25	0.521	0.008	13	3	0.803	0.011	30	1	0.830	0.007	22	16	0.520	0.008	20	19	0.514	0.009	31	31	0.492	0.006	4	3	0.386	0.025	38	34	0.518	0.008	14	19	0.535	0.009	17	2	0.839	0.009	32	35	0.495	0.005	17	15	0.515	0.010	58	59	0.511	0.005	23	22	0.602	0.009	22	13	0.564	0.010	55	45	0.590	0.005	1	2	0.470	0.067
chrIV	97444	T	C	6	12	0.481	0.013	33	31	0.488	0.006	25	17	0.508	0.008	35	46	0.522	0.006	8	4	0.754	0.014	56	29	0.595	0.005	11	6	0.597	0.014	22	27	0.521	0.008	24	2	0.803	0.011	29	6	0.830	0.007	26	21	0.520	0.008	21	23	0.514	0.009	53	36	0.492	0.006	1	3	0.386	0.025	31	30	0.518	0.008	12	14	0.535	0.009	19	3	0.839	0.009	28	37	0.495	0.005	20	16	0.515	0.010	46	53	0.511	0.005	24	28	0.602	0.009	14	15	0.564	0.010	53	45	0.590	0.005	2	2	0.470	0.067
chrIV	97521	C	A	15	13	0.481	0.013	48	39	0.488	0.006	19	21	0.508	0.008	38	65	0.522	0.006	9	7	0.754	0.014	67	33	0.595	0.005	17	8	0.597	0.014	32	33	0.521	0.008	22	0	0.803	0.011	30	9	0.830	0.007	23	26	0.520	0.008	35	25	0.514	0.009	74	42	0.492	0.006	0	7	0.386	0.025	33	33	0.518	0.008	24	20	0.535	0.009	26	5	0.839	0.009	43	57	0.495	0.005	17	11	0.515	0.010	55	48	0.511	0.005	12	21	0.602	0.009	20	16	0.564	0.010	72	45	0.590	0.005	3	2	0.470	0.067
chrIV	97639	G	T	11	24	0.481	0.013	62	66	0.488	0.006	44	27	0.508	0.008	47	58	0.522	0.006	6	7	0.754	0.014	77	40	0.595	0.005	23	11	0.597	0.014	38	36	0.521	0.008	20	1	0.803	0.011	37	14	0.830	0.007	34	29	0.520	0.008	36	40	0.514	0.009	59	47	0.492	0.006	4	5	0.386	0.025	42	32	0.518	0.008	21	24	0.535	0.009	28	0	0.839	0.009	40	49	0.495	0.005	16	24	0.515	0.010	65	65	0.511	0.005	18	16	0.602	0.009	24	23	0.564	0.010	72	46	0.590	0.005	1	2	0.470	0.067
chrIV	97828	T	G	14	29	0.481	0.013	46	46	0.489	0.006	48	35	0.507	0.008	55	53	0.522	0.006	13	6	0.753	0.014	50	43	0.595	0.005	21	27	0.596	0.014	31	35	0.522	0.008	27	2	0.802	0.011	49	4	0.830	0.007	28	20	0.521	0.008	42	36	0.516	0.009	53	42	0.491	0.006	3	8	0.386	0.025	39	32	0.519	0.008	26	25	0.536	0.009	54	8	0.839	0.009	43	43	0.495	0.005	33	27	0.515	0.010	46	45	0.511	0.005	40	24	0.602	0.009	31	17	0.563	0.010	55	41	0.590	0.005	1	6	0.470	0.067
chrIV	97927	A	C	12	19	0.483	0.013	50	49	0.488	0.006	54	34	0.507	0.008	56	52	0.521	0.006	17	5	0.755	0.014	71	52	0.594	0.005	24	21	0.596	0.014	45	31	0.523	0.008	28	3	0.802	0.011	52	6	0.830	0.007	46	16	0.521	0.008	30	37	0.517	0.009	47	59	0.492	0.006	1	9	0.386	0.025	36	51	0.518	0.008	32	29	0.535	0.009	49	11	0.840	0.009	42	43	0.496	0.005	31	24	0.514	0.010	62	53	0.512	0.005	34	37	0.603	0.009	21	24	0.564	0.010	87	49	0.590	0.005	1	2	0.470	0.067
chrIV	98110	C	T	5	9	0.483	0.013	23	38	0.487	0.006	12	14	0.507	0.008	26	28	0.521	0.006	9	0	0.755	0.014	71	41	0.594	0.005	10	2	0.595	0.014	20	17	0.523	0.008	3	2	0.801	0.011	22	2	0.830	0.007	26	22	0.522	0.008	11	10	0.517	0.009	37	36	0.493	0.006	0	4	0.386	0.025	17	17	0.517	0.008	14	11	0.534	0.009	12	0	0.840	0.009	56	46	0.496	0.005	14	14	0.517	0.010	60	55	0.513	0.005	10	4	0.602	0.009	11	5	0.562	0.010	70	41	0.590	0.005	0	2	0.470	0.067
chrIV	98322	C	A	8	3	0.485	0.013	21	19	0.486	0.006	15	16	0.508	0.008	32	14	0.520	0.006	8	0	0.756	0.014	97	53	0.593	0.005	2	8	0.597	0.014	15	17	0.523	0.008	6	3	0.802	0.011	26	1	0.829	0.007	14	13	0.523	0.008	22	12	0.515	0.009	29	22	0.493	0.006	0	1	0.386	0.025	17	20	0.517	0.008	18	17	0.536	0.009	16	1	0.839	0.009	70	56	0.496	0.005	11	6	0.516	0.010	67	67	0.513	0.005	13	3	0.603	0.009	4	3	0.562	0.010	81	56	0.590	0.005	0	0	0.475	0.069
chrIV	98345	T	C	9	5	0.485	0.013	17	17	0.486	0.006	15	14	0.508	0.008	31	13	0.520	0.006	9	1	0.756	0.014	86	50	0.593	0.005	0	8	0.597	0.014	12	16	0.523	0.008	5	3	0.802	0.011	25	1	0.829	0.007	13	15	0.523	0.008	23	11	0.515	0.009	30	13	0.493	0.006	0	1	0.386	0.025	16	14	0.517	0.008	20	18	0.536	0.009	11	0	0.839	0.009	58	61	0.496	0.005	9	7	0.516	0.010	54	55	0.513	0.005	17	4	0.603	0.009	4	3	0.562	0.010	78	52	0.590	0.005	0	0	0.475	0.069
chrIV	98507	C	T	9	4	0.485	0.013	32	24	0.486	0.006	12	22	0.508	0.008	32	27	0.520	0.006	14	2	0.756	0.014	44	26	0.592	0.005	6	12	0.597	0.014	14	18	0.524	0.008	6	1	0.802	0.011	19	6	0.829	0.007	18	23	0.523	0.008	15	19	0.516	0.009	26	25	0.493	0.006	2	3	0.386	0.025	21	15	0.517	0.007	12	16	0.535	0.009	18	3	0.840	0.009	28	41	0.495	0.005	7	4	0.514	0.010	51	40	0.513	0.005	19	12	0.603	0.009	16	10	0.562	0.010	54	42	0.591	0.005	1	0	0.475	0.069
chrIV	98744	A	G	9	7	0.485	0.013	41	23	0.486	0.006	13	20	0.508	0.008	20	32	0.520	0.006	6	3	0.756	0.014	49	44	0.593	0.005	6	6	0.597	0.014	16	15	0.524	0.008	10	0	0.802	0.011	26	8	0.829	0.007	16	8	0.522	0.008	10	17	0.515	0.009	27	28	0.493	0.006	5	4	0.386	0.025	25	15	0.516	0.008	6	27	0.535	0.009	21	3	0.840	0.009	47	41	0.495	0.005	11	4	0.514	0.010	49	48	0.513	0.005	13	6	0.603	0.009	11	8	0.561	0.010	67	34	0.591	0.005	0	0	0.475	0.069
chrIV	98807	G	A	13	6	0.485	0.013	39	31	0.486	0.006	21	22	0.508	0.008	29	33	0.520	0.006	11	2	0.756	0.014	57	48	0.593	0.005	11	10	0.597	0.014	18	18	0.524	0.008	18	4	0.802	0.011	23	8	0.829	0.007	16	8	0.522	0.008	9	25	0.515	0.009	29	32	0.493	0.006	5	4	0.386	0.025	29	16	0.516	0.008	9	28	0.535	0.009	17	5	0.840	0.009	42	50	0.495	0.005	15	9	0.514	0.010	57	46	0.513	0.005	23	8	0.603	0.009	17	8	0.561	0.010	52	39	0.592	0.005	0	3	0.475	0.069
chrIV	99245	G	A	3	9	0.489	0.013	10	16	0.485	0.006	5	12	0.509	0.008	24	26	0.520	0.006	8	2	0.756	0.014	51	29	0.594	0.005	2	3	0.597	0.014	17	20	0.524	0.008	6	5	0.803	0.011	14	4	0.828	0.007	7	12	0.521	0.008	7	1	0.516	0.009	27	22	0.494	0.006	0	2	0.384	0.025	7	9	0.515	0.008	5	4	0.536	0.009	8	1	0.840	0.009	30	43	0.495	0.005	1	7	0.515	0.010	48	41	0.513	0.005	7	4	0.604	0.009	7	8	0.562	0.010	47	38	0.591	0.005	0	0	0.475	0.069
chrIV	99543	C	T	1	2	0.489	0.013	23	25	0.485	0.006	8	7	0.510	0.008	9	12	0.520	0.006	4	0	0.757	0.014	46	19	0.594	0.005	6	3	0.597	0.014	10	8	0.524	0.008	2	0	0.802	0.011	12	0	0.826	0.007	7	9	0.520	0.008	3	5	0.514	0.009	10	16	0.494	0.006	0	3	0.384	0.025	8	11	0.515	0.008	6	3	0.536	0.009	2	0	0.840	0.009	28	30	0.495	0.005	6	2	0.515	0.010	35	32	0.512	0.005	7	6	0.605	0.009	8	0	0.563	0.010	42	33	0.591	0.005	1	0	0.475	0.069
chrIV	99689	A	G	11	6	0.489	0.013	29	32	0.485	0.006	19	17	0.509	0.008	50	40	0.520	0.006	20	1	0.757	0.014	57	50	0.595	0.005	13	6	0.598	0.014	17	24	0.524	0.008	19	1	0.802	0.011	27	3	0.826	0.007	18	31	0.521	0.008	23	19	0.515	0.009	40	32	0.494	0.006	0	2	0.384	0.025	25	20	0.515	0.008	18	19	0.537	0.009	29	1	0.839	0.009	51	41	0.496	0.005	12	12	0.514	0.010	54	73	0.513	0.005	23	15	0.605	0.009	19	10	0.563	0.010	77	53	0.592	0.005	0	0	0.475	0.069
chrIV	99854	G	C	12	7	0.489	0.013	31	46	0.484	0.006	13	24	0.509	0.008	48	38	0.519	0.006	4	4	0.758	0.014	61	44	0.594	0.005	19	9	0.598	0.014	30	25	0.526	0.008	10	7	0.802	0.011	33	4	0.826	0.007	20	18	0.521	0.008	15	24	0.514	0.009	43	35	0.494	0.006	4	13	0.384	0.026	29	38	0.516	0.008	20	21	0.537	0.009	36	6	0.841	0.009	58	50	0.495	0.005	7	24	0.513	0.010	78	67	0.513	0.005	22	14	0.605	0.009	11	21	0.561	0.010	78	44	0.592	0.005	2	1	0.475	0.069
chrIV	99929	A	G	15	11	0.489	0.013	35	34	0.484	0.006	16	19	0.509	0.008	40	35	0.519	0.006	5	6	0.758	0.014	51	35	0.594	0.005	10	7	0.598	0.014	20	26	0.526	0.008	10	5	0.802	0.011	24	6	0.826	0.007	10	19	0.521	0.008	16	12	0.514	0.009	35	30	0.494	0.006	5	4	0.384	0.026	25	20	0.516	0.008	18	15	0.537	0.009	25	3	0.841	0.009	48	42	0.495	0.005	8	15	0.513	0.010	65	52	0.513	0.005	22	19	0.605	0.009	9	17	0.561	0.010	75	45	0.592	0.005	2	0	0.475	0.069
chrIV	100715	A	G	3	6	0.492	0.013	24	20	0.485	0.006	23	17	0.511	0.008	35	23	0.520	0.006	6	0	0.754	0.014	44	29	0.594	0.005	13	10	0.599	0.014	23	12	0.527	0.008	12	2	0.802	0.011	12	1	0.825	0.007	16	18	0.523	0.008	4	10	0.516	0.009	26	18	0.495	0.006	2	5	0.384	0.026	19	19	0.514	0.008	12	8	0.534	0.009	15	4	0.839	0.009	39	26	0.494	0.005	6	8	0.513	0.010	39	36	0.513	0.005	20	13	0.603	0.009	6	12	0.563	0.010	43	25	0.593	0.005	0	4	0.476	0.067
chrIV	100723	G	A	3	8	0.492	0.013	18	19	0.485	0.006	19	16	0.511	0.008	29	20	0.520	0.006	3	0	0.754	0.014	39	30	0.594	0.005	6	8	0.599	0.014	16	12	0.527	0.008	11	2	0.802	0.011	9	1	0.825	0.007	12	17	0.523	0.008	4	10	0.516	0.009	22	14	0.495	0.006	2	6	0.384	0.026	16	19	0.514	0.008	11	5	0.534	0.009	16	3	0.839	0.009	38	28	0.494	0.005	5	8	0.513	0.010	38	37	0.513	0.005	15	12	0.603	0.009	5	11	0.563	0.010	40	27	0.593	0.005	0	4	0.476	0.067
chrIV	101326	T	C	7	5	0.490	0.013	38	25	0.483	0.006	28	17	0.510	0.008	31	13	0.518	0.006	8	0	0.757	0.014	51	32	0.593	0.005	6	7	0.600	0.014	17	22	0.524	0.008	14	2	0.803	0.011	13	0	0.821	0.007	17	19	0.523	0.008	15	7	0.513	0.009	25	35	0.495	0.006	3	2	0.385	0.026	17	18	0.513	0.008	22	19	0.535	0.009	11	4	0.838	0.009	34	38	0.494	0.005	21	12	0.510	0.010	42	49	0.514	0.005	24	6	0.604	0.009	9	6	0.563	0.010	48	31	0.595	0.005	0	4	0.476	0.067
chrIV	101500	C	T	14	9	0.489	0.013	30	20	0.481	0.006	20	9	0.510	0.009	36	24	0.515	0.006	11	2	0.755	0.014	55	38	0.593	0.005	8	12	0.597	0.014	10	16	0.523	0.008	15	1	0.803	0.011	9	1	0.820	0.007	21	13	0.522	0.008	14	14	0.510	0.009	28	29	0.494	0.006	2	2	0.385	0.026	20	12	0.513	0.008	16	25	0.534	0.009	18	0	0.835	0.009	38	39	0.493	0.005	9	23	0.512	0.010	52	44	0.514	0.005	19	9	0.605	0.009	6	7	0.561	0.010	50	33	0.596	0.005	0	2	0.477	0.066
chrIV	101608	G	A	2	11	0.490	0.013	27	24	0.481	0.006	9	12	0.512	0.008	38	18	0.516	0.006	6	1	0.753	0.014	49	26	0.593	0.005	9	2	0.597	0.014	14	23	0.524	0.008	4	0	0.803	0.011	21	4	0.819	0.007	12	23	0.522	0.008	16	11	0.511	0.009	33	37	0.493	0.006	3	1	0.385	0.026	15	10	0.513	0.008	10	14	0.533	0.009	12	4	0.836	0.009	44	41	0.493	0.005	5	15	0.511	0.010	49	37	0.514	0.005	17	10	0.605	0.009	9	9	0.561	0.010	39	39	0.595	0.005	0	1	0.477	0.066
chrIV	101644	G	A	5	10	0.490	0.013	29	30	0.481	0.006	12	13	0.512	0.008	42	21	0.516	0.006	8	2	0.753	0.014	48	23	0.593	0.005	9	2	0.597	0.014	17	25	0.524	0.008	0	0	0.803	0.011	20	6	0.819	0.007	13	25	0.522	0.008	16	11	0.511	0.009	38	35	0.493	0.006	3	1	0.385	0.026	20	15	0.513	0.008	6	11	0.533	0.009	15	6	0.836	0.009	48	36	0.493	0.005	6	15	0.511	0.010	53	41	0.514	0.005	16	10	0.605	0.009	15	9	0.561	0.010	37	35	0.595	0.005	0	0	0.477	0.066
chrIV	101674	C	T	4	8	0.490	0.013	25	29	0.482	0.006	12	9	0.512	0.008	33	20	0.516	0.006	9	2	0.754	0.014	43	32	0.593	0.005	11	0	0.598	0.014	11	19	0.523	0.008	0	0	0.803	0.011	11	5	0.819	0.007	13	22	0.522	0.008	11	6	0.512	0.009	28	39	0.493	0.006	4	1	0.385	0.026	18	13	0.514	0.008	3	7	0.533	0.009	11	7	0.836	0.009	44	40	0.493	0.005	4	13	0.511	0.010	47	52	0.514	0.005	17	12	0.605	0.009	12	5	0.561	0.010	45	31	0.596	0.005	0	2	0.477	0.066
chrIV	101676	T	C	4	8	0.490	0.013	25	29	0.482	0.006	12	9	0.512	0.008	33	20	0.516	0.006	9	2	0.754	0.014	43	32	0.593	0.005	11	0	0.598	0.014	11	19	0.523	0.008	0	0	0.803	0.011	11	5	0.819	0.007	13	22	0.522	0.008	11	6	0.512	0.009	28	39	0.493	0.006	4	1	0.385	0.026	18	13	0.514	0.008	3	7	0.533	0.009	11	7	0.836	0.009	44	40	0.493	0.005	4	13	0.511	0.010	47	52	0.514	0.005	17	12	0.605	0.009	12	5	0.561	0.010	45	31	0.596	0.005	0	2	0.477	0.066
chrIV	101707	C	T	6	10	0.491	0.013	24	31	0.482	0.006	16	10	0.512	0.008	32	22	0.516	0.006	8	1	0.754	0.014	45	27	0.591	0.005	9	0	0.598	0.014	11	21	0.522	0.008	1	0	0.804	0.011	15	2	0.820	0.007	13	21	0.521	0.008	15	6	0.512	0.009	27	38	0.493	0.006	3	3	0.386	0.026	21	9	0.514	0.008	5	7	0.533	0.009	17	5	0.836	0.009	44	35	0.494	0.005	4	11	0.512	0.010	49	51	0.514	0.005	13	15	0.604	0.009	11	9	0.562	0.010	48	30	0.596	0.005	0	2	0.477	0.066
chrIV	101871	G	A	6	6	0.490	0.013	40	40	0.480	0.006	30	18	0.511	0.009	50	34	0.516	0.006	24	4	0.754	0.014	57	46	0.592	0.005	8	6	0.597	0.014	42	21	0.522	0.008	17	3	0.804	0.011	38	3	0.819	0.007	23	35	0.521	0.008	33	24	0.512	0.009	30	59	0.494	0.006	0	9	0.386	0.026	28	24	0.515	0.008	20	10	0.534	0.009	21	8	0.836	0.009	47	45	0.493	0.005	21	7	0.511	0.010	58	42	0.514	0.005	21	14	0.606	0.009	18	8	0.561	0.010	62	48	0.596	0.005	1	4	0.477	0.066
chrIV	101893	T	C	8	9	0.491	0.013	40	34	0.481	0.006	28	26	0.511	0.008	45	36	0.517	0.006	18	4	0.754	0.014	72	47	0.592	0.005	11	10	0.597	0.014	40	22	0.522	0.008	17	5	0.804	0.011	49	4	0.820	0.007	27	36	0.521	0.008	31	27	0.512	0.009	32	54	0.494	0.006	0	7	0.386	0.026	31	25	0.515	0.008	17	13	0.534	0.009	21	6	0.836	0.009	50	48	0.493	0.005	18	9	0.512	0.010	60	51	0.514	0.005	19	15	0.606	0.009	21	13	0.562	0.010	77	55	0.596	0.005	1	5	0.477	0.066
chrIV	102008	G	A	3	11	0.490	0.013	40	30	0.481	0.006	26	27	0.510	0.008	57	50	0.516	0.006	12	0	0.754	0.014	76	43	0.591	0.005	8	11	0.598	0.014	42	21	0.521	0.008	21	1	0.803	0.011	41	6	0.819	0.007	29	29	0.521	0.008	35	14	0.512	0.009	41	51	0.494	0.006	0	4	0.386	0.026	42	20	0.515	0.008	22	17	0.533	0.009	28	0	0.836	0.009	55	42	0.494	0.005	10	8	0.513	0.010	54	49	0.515	0.005	20	19	0.605	0.009	17	10	0.561	0.010	67	46	0.595	0.005	0	1	0.477	0.066
chrIV	102115	C	T	6	3	0.490	0.013	33	21	0.481	0.006	16	19	0.509	0.008	30	32	0.516	0.006	4	2	0.753	0.014	70	49	0.592	0.005	4	4	0.596	0.014	21	15	0.520	0.008	16	2	0.802	0.011	25	0	0.817	0.007	15	15	0.521	0.008	13	13	0.510	0.009	30	27	0.493	0.006	1	1	0.386	0.026	14	14	0.515	0.008	5	9	0.532	0.009	13	0	0.835	0.009	44	42	0.493	0.005	11	10	0.510	0.010	41	44	0.515	0.005	20	15	0.607	0.009	21	9	0.563	0.010	62	31	0.595	0.005	0	0	0.477	0.066
chrIV	102412	C	T	4	3	0.490	0.013	24	17	0.480	0.006	6	8	0.512	0.008	23	20	0.516	0.006	10	0	0.753	0.014	77	38	0.592	0.005	1	0	0.596	0.014	14	4	0.521	0.008	4	0	0.802	0.011	18	1	0.818	0.007	12	5	0.524	0.008	13	11	0.510	0.009	27	14	0.492	0.006	0	0	0.386	0.026	11	7	0.516	0.008	9	5	0.531	0.009	11	6	0.834	0.009	48	36	0.492	0.005	8	6	0.510	0.010	38	41	0.514	0.005	21	7	0.607	0.009	11	15	0.565	0.010	69	30	0.596	0.005	0	0	0.478	0.066
chrIV	102509	C	T	10	5	0.490	0.013	44	15	0.480	0.006	16	25	0.512	0.008	30	29	0.516	0.006	10	0	0.753	0.014	64	48	0.592	0.005	6	2	0.596	0.014	29	14	0.521	0.008	8	2	0.802	0.011	18	3	0.818	0.007	18	18	0.524	0.008	11	14	0.510	0.009	35	28	0.492	0.006	1	9	0.386	0.026	26	22	0.516	0.008	17	12	0.531	0.009	27	4	0.834	0.009	45	58	0.492	0.005	14	17	0.510	0.010	65	51	0.514	0.005	38	10	0.607	0.009	21	12	0.565	0.010	69	39	0.596	0.005	2	0	0.478	0.066
chrIV	102582	C	T	14	5	0.490	0.013	52	26	0.480	0.006	28	33	0.512	0.008	41	33	0.516	0.006	16	0	0.753	0.014	50	54	0.592	0.005	11	4	0.596	0.014	33	22	0.521	0.008	15	4	0.802	0.011	24	7	0.818	0.007	27	21	0.524	0.008	20	17	0.510	0.009	43	47	0.492	0.006	4	4	0.386	0.026	32	33	0.516	0.008	22	16	0.531	0.009	34	3	0.834	0.009	55	64	0.492	0.005	14	13	0.510	0.010	80	48	0.514	0.005	46	17	0.607	0.009	19	12	0.565	0.010	69	53	0.596	0.005	0	0	0.478	0.066
chrIV	102617	C	T	17	8	0.490	0.013	55	27	0.480	0.006	24	33	0.512	0.008	38	31	0.516	0.006	21	0	0.753	0.014	64	47	0.592	0.005	10	6	0.596	0.014	30	25	0.521	0.008	16	2	0.802	0.011	27	6	0.818	0.007	28	17	0.524	0.008	18	17	0.510	0.009	51	54	0.492	0.006	7	2	0.386	0.026	34	26	0.516	0.008	20	17	0.531	0.009	34	2	0.834	0.009	58	63	0.492	0.005	11	13	0.510	0.010	80	54	0.514	0.005	41	22	0.607	0.009	16	11	0.565	0.010	73	51	0.596	0.005	0	1	0.478	0.066
chrIV	102705	A	G	12	17	0.492	0.013	62	49	0.480	0.006	32	29	0.512	0.009	48	40	0.515	0.006	17	3	0.755	0.014	76	50	0.592	0.005	18	11	0.596	0.014	26	19	0.520	0.008	16	2	0.802	0.011	38	8	0.818	0.007	19	20	0.523	0.008	34	26	0.509	0.009	46	50	0.493	0.006	14	1	0.386	0.026	33	25	0.515	0.008	30	12	0.531	0.009	29	2	0.834	0.009	47	54	0.493	0.005	18	10	0.509	0.010	78	64	0.515	0.005	41	16	0.608	0.009	14	12	0.564	0.010	68	39	0.596	0.005	0	2	0.478	0.066
chrIV	102739	G	T	13	16	0.492	0.013	58	51	0.480	0.006	31	28	0.512	0.009	52	47	0.515	0.006	15	1	0.755	0.014	69	53	0.592	0.005	17	12	0.596	0.014	24	23	0.520	0.008	19	2	0.802	0.011	26	9	0.818	0.007	18	24	0.523	0.008	36	22	0.509	0.009	42	49	0.493	0.006	11	5	0.386	0.026	29	21	0.515	0.008	29	17	0.531	0.009	30	3	0.834	0.009	50	56	0.493	0.005	15	13	0.509	0.010	72	64	0.515	0.005	41	16	0.608	0.009	15	15	0.564	0.010	67	37	0.596	0.005	0	6	0.478	0.066
chrIV	102985	A	G	11	12	0.492	0.013	61	47	0.480	0.006	33	34	0.512	0.009	58	48	0.515	0.006	15	0	0.756	0.014	47	53	0.592	0.005	13	9	0.596	0.014	24	26	0.519	0.008	18	2	0.802	0.011	32	14	0.818	0.007	32	30	0.523	0.008	24	27	0.509	0.009	71	57	0.493	0.006	2	10	0.387	0.026	34	39	0.515	0.008	20	20	0.530	0.009	20	6	0.835	0.009	49	50	0.493	0.005	13	10	0.509	0.010	63	68	0.516	0.005	21	13	0.608	0.009	21	25	0.565	0.010	64	50	0.598	0.005	5	0	0.478	0.066
chrIV	103171	T	C	5	16	0.492	0.013	37	56	0.480	0.006	25	36	0.513	0.009	43	45	0.515	0.006	15	4	0.756	0.014	47	51	0.591	0.005	21	11	0.598	0.014	22	41	0.519	0.008	25	8	0.803	0.011	34	8	0.817	0.007	35	40	0.522	0.008	22	38	0.510	0.009	58	61	0.494	0.006	5	7	0.387	0.026	41	29	0.516	0.008	34	19	0.530	0.009	23	2	0.835	0.009	58	55	0.493	0.005	18	20	0.510	0.010	63	64	0.516	0.005	33	20	0.608	0.009	22	25	0.565	0.010	78	54	0.597	0.005	4	0	0.478	0.066
chrIV	103356	T	C	13	11	0.492	0.013	26	38	0.481	0.006	11	31	0.511	0.008	37	46	0.515	0.006	12	4	0.757	0.014	39	40	0.591	0.005	9	12	0.599	0.014	15	27	0.520	0.008	20	0	0.801	0.011	22	9	0.815	0.007	29	23	0.521	0.008	10	18	0.510	0.009	33	57	0.492	0.006	2	7	0.387	0.026	27	29	0.514	0.008	19	10	0.529	0.009	21	8	0.835	0.009	36	40	0.493	0.005	10	16	0.510	0.010	53	58	0.516	0.005	21	14	0.607	0.009	16	7	0.565	0.010	57	46	0.597	0.005	1	2	0.478	0.066
chrIV	103400	A	T	8	10	0.492	0.013	21	30	0.481	0.006	9	23	0.511	0.008	27	33	0.514	0.006	5	4	0.757	0.014	40	24	0.592	0.005	6	6	0.598	0.014	18	15	0.521	0.008	17	0	0.801	0.011	17	11	0.816	0.007	23	21	0.520	0.008	13	12	0.509	0.009	32	44	0.492	0.006	1	5	0.386	0.027	16	22	0.513	0.008	11	13	0.528	0.009	18	3	0.836	0.009	37	36	0.492	0.005	10	14	0.511	0.010	53	45	0.516	0.005	10	9	0.607	0.009	15	5	0.564	0.010	60	33	0.598	0.005	0	2	0.483	0.066
chrIV	103421	T	G	5	9	0.492	0.013	17	26	0.481	0.006	9	24	0.511	0.008	18	25	0.514	0.006	8	4	0.757	0.014	40	28	0.592	0.005	8	7	0.598	0.014	18	14	0.521	0.008	12	0	0.801	0.011	19	11	0.816	0.007	19	26	0.520	0.008	12	15	0.509	0.009	32	41	0.492	0.006	1	6	0.386	0.027	13	19	0.513	0.008	9	13	0.528	0.009	16	3	0.836	0.009	34	38	0.492	0.005	13	15	0.511	0.010	52	49	0.516	0.005	12	6	0.607	0.009	14	7	0.564	0.010	57	33	0.598	0.005	0	2	0.483	0.066
chrIV	103440	G	C	6	5	0.492	0.013	20	30	0.481	0.006	9	23	0.511	0.008	18	27	0.514	0.006	8	4	0.757	0.014	38	29	0.592	0.005	12	5	0.598	0.014	19	16	0.521	0.008	12	0	0.801	0.011	20	6	0.816	0.007	15	20	0.520	0.008	14	17	0.509	0.009	31	26	0.492	0.006	1	9	0.386	0.027	16	17	0.513	0.008	10	12	0.528	0.009	18	2	0.836	0.009	36	33	0.492	0.005	12	14	0.511	0.010	45	45	0.516	0.005	14	9	0.607	0.009	12	8	0.564	0.010	52	23	0.598	0.005	0	2	0.483	0.066
chrIV	103444	C	T	6	5	0.492	0.013	20	30	0.481	0.006	9	23	0.511	0.008	18	27	0.514	0.006	8	4	0.757	0.014	38	29	0.592	0.005	12	5	0.598	0.014	19	16	0.521	0.008	12	0	0.801	0.011	20	6	0.816	0.007	15	20	0.520	0.008	14	17	0.509	0.009	31	26	0.492	0.006	1	9	0.386	0.027	16	17	0.513	0.008	10	12	0.528	0.009	18	2	0.836	0.009	36	33	0.492	0.005	12	14	0.511	0.010	45	45	0.516	0.005	14	9	0.607	0.009	12	8	0.564	0.010	52	23	0.598	0.005	0	2	0.483	0.066
chrIV	103456	T	C	5	5	0.492	0.013	16	31	0.481	0.006	12	22	0.511	0.008	18	28	0.514	0.006	10	4	0.757	0.014	41	29	0.592	0.005	12	7	0.598	0.014	19	17	0.521	0.008	11	2	0.801	0.011	19	8	0.816	0.007	13	19	0.520	0.008	15	16	0.509	0.009	33	25	0.492	0.006	0	12	0.386	0.027	17	18	0.513	0.008	9	13	0.528	0.009	20	2	0.836	0.009	39	38	0.492	0.005	11	14	0.511	0.010	43	43	0.516	0.005	13	13	0.607	0.009	12	8	0.564	0.010	53	26	0.598	0.005	0	2	0.483	0.066
chrIV	103509	T	C	5	5	0.492	0.013	19	32	0.481	0.006	9	17	0.511	0.008	21	25	0.514	0.006	10	2	0.757	0.014	47	32	0.592	0.005	10	8	0.598	0.014	19	14	0.521	0.008	9	2	0.801	0.011	19	4	0.816	0.007	12	17	0.520	0.008	13	16	0.509	0.009	29	23	0.492	0.006	0	13	0.386	0.027	17	17	0.513	0.008	5	11	0.528	0.009	18	2	0.836	0.009	40	42	0.492	0.005	9	9	0.511	0.010	46	46	0.516	0.005	12	11	0.607	0.009	10	7	0.564	0.010	63	27	0.598	0.005	2	0	0.483	0.066
chrIV	103532	G	C	5	4	0.494	0.013	16	24	0.481	0.006	8	14	0.510	0.009	17	21	0.515	0.006	6	2	0.757	0.014	36	32	0.592	0.005	7	3	0.597	0.014	14	6	0.521	0.008	6	0	0.802	0.011	7	2	0.815	0.007	8	9	0.522	0.008	11	12	0.508	0.009	20	17	0.491	0.006	1	6	0.386	0.027	10	5	0.514	0.008	4	4	0.528	0.009	6	0	0.835	0.009	34	35	0.493	0.005	7	8	0.511	0.010	41	34	0.517	0.005	8	4	0.609	0.009	8	8	0.564	0.010	60	22	0.599	0.005	2	0	0.482	0.067
chrIV	103632	C	G	6	4	0.493	0.013	21	19	0.481	0.006	9	12	0.509	0.008	23	19	0.515	0.006	0	2	0.755	0.014	49	35	0.592	0.005	5	5	0.599	0.014	18	13	0.520	0.008	2	2	0.802	0.011	12	5	0.816	0.007	7	12	0.520	0.008	10	8	0.511	0.009	19	21	0.492	0.006	1	0	0.386	0.026	7	15	0.516	0.008	11	12	0.529	0.009	7	2	0.836	0.009	36	36	0.493	0.005	6	9	0.510	0.010	51	47	0.517	0.005	5	8	0.610	0.009	14	10	0.564	0.010	49	24	0.599	0.005	1	0	0.488	0.066
chrIV	103784	A	T	8	2	0.491	0.013	15	20	0.482	0.006	12	12	0.509	0.008	26	21	0.515	0.006	5	4	0.755	0.014	53	23	0.592	0.005	4	8	0.599	0.014	18	12	0.521	0.008	6	3	0.802	0.011	15	3	0.816	0.007	22	17	0.518	0.008	7	14	0.512	0.009	23	22	0.492	0.006	0	0	0.386	0.026	16	12	0.516	0.008	14	6	0.530	0.009	15	0	0.837	0.009	31	26	0.493	0.005	9	6	0.510	0.010	38	43	0.516	0.005	9	11	0.609	0.009	8	9	0.565	0.010	41	29	0.599	0.005	0	0	0.488	0.066
chrIV	103829	C	T	4	2	0.492	0.013	13	19	0.481	0.006	10	15	0.509	0.008	26	22	0.516	0.006	3	4	0.755	0.014	47	25	0.592	0.005	3	4	0.599	0.014	13	10	0.521	0.008	5	0	0.801	0.011	12	3	0.816	0.007	24	14	0.519	0.008	4	12	0.511	0.009	18	19	0.491	0.006	0	0	0.386	0.026	16	13	0.516	0.008	13	7	0.530	0.009	13	2	0.836	0.009	27	25	0.493	0.005	9	7	0.510	0.010	41	36	0.517	0.005	12	13	0.610	0.009	5	11	0.564	0.010	38	18	0.599	0.005	0	0	0.488	0.066
chrIV	104093	A	G	6	4	0.492	0.013	21	42	0.481	0.006	13	16	0.508	0.009	37	19	0.515	0.006	8	0	0.756	0.014	30	30	0.592	0.005	12	3	0.597	0.014	18	15	0.522	0.008	8	0	0.802	0.011	19	5	0.816	0.007	18	14	0.520	0.008	13	24	0.511	0.009	19	32	0.492	0.006	0	3	0.389	0.027	18	20	0.515	0.008	11	9	0.530	0.009	14	2	0.836	0.009	21	38	0.492	0.005	19	8	0.510	0.010	49	58	0.517	0.005	16	15	0.610	0.009	9	14	0.565	0.010	42	34	0.599	0.005	1	2	0.488	0.066
chrIV	104599	T	A	2	10	0.490	0.013	31	31	0.480	0.006	12	17	0.507	0.009	33	27	0.515	0.006	6	4	0.755	0.014	58	58	0.590	0.005	8	5	0.595	0.014	21	19	0.520	0.008	9	2	0.802	0.011	30	1	0.815	0.007	15	13	0.518	0.008	11	15	0.512	0.009	31	37	0.490	0.006	0	2	0.390	0.027	26	20	0.516	0.008	20	9	0.528	0.009	19	4	0.833	0.009	38	46	0.492	0.005	13	8	0.511	0.010	56	51	0.517	0.005	24	25	0.611	0.009	18	9	0.567	0.010	61	52	0.599	0.005	0	0	0.488	0.067
chrIV	104780	G	A	10	9	0.490	0.013	23	19	0.479	0.006	8	12	0.507	0.009	33	24	0.515	0.006	5	5	0.756	0.014	28	20	0.589	0.005	0	5	0.594	0.014	20	20	0.520	0.008	8	2	0.801	0.011	21	3	0.815	0.007	16	15	0.517	0.008	24	16	0.511	0.009	18	28	0.490	0.006	1	0	0.390	0.027	31	11	0.517	0.008	18	16	0.529	0.009	14	2	0.833	0.009	15	24	0.492	0.005	20	7	0.510	0.011	32	33	0.516	0.005	18	5	0.612	0.009	12	6	0.568	0.010	23	24	0.599	0.005	0	0	0.488	0.067
chrIV	104854	C	T	9	10	0.490	0.013	36	23	0.479	0.006	14	19	0.507	0.009	34	33	0.515	0.006	8	0	0.756	0.014	44	36	0.589	0.005	8	4	0.594	0.014	14	14	0.520	0.008	10	0	0.801	0.011	23	4	0.815	0.007	15	12	0.517	0.008	10	17	0.511	0.009	34	34	0.490	0.006	1	0	0.390	0.027	28	20	0.517	0.008	20	16	0.529	0.009	21	3	0.833	0.009	29	41	0.492	0.005	13	10	0.510	0.011	42	41	0.516	0.005	14	4	0.612	0.009	20	4	0.568	0.010	42	34	0.599	0.005	0	0	0.488	0.067
chrIV	104877	G	T	10	8	0.490	0.013	43	23	0.479	0.006	15	19	0.507	0.009	35	33	0.515	0.006	9	0	0.756	0.014	49	45	0.589	0.005	8	2	0.594	0.014	12	13	0.520	0.008	13	0	0.801	0.011	22	3	0.815	0.007	13	11	0.517	0.008	9	18	0.511	0.009	33	34	0.490	0.006	1	2	0.390	0.027	25	24	0.517	0.008	24	16	0.529	0.009	22	4	0.833	0.009	38	44	0.492	0.005	15	8	0.510	0.011	43	52	0.516	0.005	13	7	0.612	0.009	22	4	0.568	0.010	56	39	0.599	0.005	0	0	0.488	0.067
chrIV	104965	C	T	7	7	0.490	0.013	41	33	0.479	0.006	15	19	0.507	0.009	33	29	0.515	0.006	13	4	0.756	0.014	59	38	0.589	0.005	19	14	0.594	0.014	16	15	0.520	0.008	22	0	0.801	0.011	27	9	0.815	0.007	26	19	0.517	0.008	17	14	0.511	0.009	27	59	0.490	0.006	4	8	0.390	0.027	23	26	0.517	0.008	16	20	0.529	0.009	18	4	0.833	0.009	43	44	0.492	0.005	15	13	0.510	0.011	46	57	0.516	0.005	20	11	0.612	0.009	12	18	0.568	0.010	54	47	0.599	0.005	0	0	0.488	0.067
chrIV	105075	T	C	11	8	0.490	0.013	36	39	0.479	0.006	25	19	0.507	0.009	26	22	0.515	0.006	17	2	0.756	0.014	48	36	0.589	0.005	15	7	0.594	0.014	24	24	0.520	0.008	18	13	0.801	0.011	31	6	0.815	0.007	21	20	0.517	0.008	28	16	0.511	0.009	26	42	0.490	0.006	5	1	0.390	0.027	24	26	0.517	0.008	21	21	0.529	0.009	29	3	0.833	0.009	30	34	0.492	0.005	18	12	0.510	0.011	42	50	0.516	0.005	28	16	0.612	0.009	15	11	0.568	0.010	54	38	0.599	0.005	0	2	0.488	0.067
chrIV	105197	T	C	4	7	0.490	0.013	39	41	0.480	0.006	35	22	0.506	0.009	31	48	0.516	0.006	17	3	0.756	0.014	62	45	0.589	0.005	13	3	0.594	0.014	22	18	0.520	0.008	20	10	0.801	0.011	41	8	0.815	0.007	15	27	0.517	0.008	33	20	0.511	0.009	46	51	0.490	0.006	0	11	0.390	0.027	24	26	0.517	0.008	28	19	0.529	0.009	25	7	0.833	0.009	34	30	0.492	0.006	13	13	0.512	0.011	46	50	0.516	0.005	31	15	0.612	0.009	26	19	0.568	0.010	58	28	0.600	0.005	0	2	0.488	0.067
chrIV	105244	A	G	7	8	0.490	0.013	42	34	0.480	0.006	42	27	0.506	0.009	27	45	0.516	0.006	18	2	0.756	0.014	49	33	0.589	0.005	17	8	0.594	0.014	24	18	0.520	0.008	17	7	0.801	0.011	32	9	0.815	0.007	24	22	0.517	0.008	35	26	0.511	0.009	51	43	0.490	0.006	0	9	0.390	0.027	18	30	0.517	0.008	39	17	0.529	0.009	26	5	0.833	0.009	34	36	0.492	0.006	11	12	0.512	0.011	43	41	0.516	0.005	34	18	0.612	0.009	25	14	0.568	0.010	51	38	0.600	0.005	0	0	0.488	0.067
chrIV	105348	C	G	9	3	0.490	0.013	41	32	0.480	0.006	20	22	0.507	0.009	41	36	0.515	0.006	13	3	0.755	0.014	28	27	0.589	0.005	15	17	0.594	0.014	34	18	0.518	0.008	10	3	0.798	0.011	23	10	0.816	0.007	26	19	0.516	0.008	18	23	0.510	0.009	35	32	0.488	0.006	2	4	0.391	0.027	24	17	0.517	0.008	29	18	0.529	0.009	31	8	0.831	0.009	29	31	0.491	0.006	15	14	0.513	0.011	34	49	0.515	0.005	20	14	0.612	0.009	12	21	0.566	0.010	42	30	0.599	0.005	0	2	0.488	0.067
chrIV	105373	G	A	10	3	0.490	0.013	41	35	0.480	0.006	23	16	0.507	0.009	38	40	0.515	0.006	11	3	0.755	0.014	37	26	0.589	0.005	19	15	0.594	0.014	35	17	0.518	0.008	13	3	0.798	0.011	27	6	0.816	0.007	24	17	0.516	0.008	19	21	0.510	0.009	38	33	0.488	0.006	2	3	0.391	0.027	27	14	0.517	0.008	24	20	0.529	0.009	33	7	0.831	0.009	28	24	0.491	0.006	21	15	0.513	0.011	39	48	0.515	0.005	20	15	0.612	0.009	13	23	0.566	0.010	46	29	0.599	0.005	0	0	0.488	0.067
chrIV	105898	G	A	6	10	0.490	0.013	27	38	0.481	0.006	24	14	0.508	0.009	28	35	0.516	0.006	17	4	0.755	0.014	40	39	0.589	0.005	6	3	0.594	0.014	21	28	0.518	0.008	7	8	0.799	0.011	24	8	0.815	0.007	19	17	0.515	0.008	21	25	0.510	0.009	34	35	0.488	0.006	1	5	0.391	0.027	27	19	0.518	0.008	18	23	0.529	0.009	5	2	0.831	0.009	41	54	0.492	0.006	9	12	0.512	0.011	48	38	0.515	0.005	16	10	0.612	0.009	23	6	0.568	0.010	66	50	0.599	0.005	3	0	0.488	0.067
chrIV	105908	T	A	5	9	0.490	0.013	29	36	0.481	0.006	23	17	0.508	0.009	27	35	0.516	0.006	15	3	0.755	0.014	41	42	0.589	0.005	7	2	0.594	0.014	23	27	0.518	0.008	8	5	0.799	0.011	22	7	0.815	0.007	19	19	0.515	0.008	21	24	0.510	0.009	34	33	0.488	0.006	3	3	0.391	0.027	29	18	0.518	0.008	18	20	0.529	0.009	7	1	0.831	0.009	41	60	0.492	0.006	9	12	0.512	0.011	45	46	0.515	0.005	20	10	0.612	0.009	20	6	0.568	0.010	68	55	0.599	0.005	3	0	0.488	0.067
chrIV	106057	C	T	4	3	0.491	0.014	22	24	0.481	0.007	25	11	0.507	0.009	32	30	0.516	0.006	16	1	0.752	0.015	49	51	0.588	0.005	5	5	0.596	0.014	19	16	0.518	0.008	14	4	0.798	0.011	22	5	0.813	0.007	12	8	0.516	0.008	19	10	0.512	0.009	35	20	0.489	0.006	1	7	0.392	0.027	20	13	0.516	0.008	14	17	0.530	0.009	14	1	0.831	0.009	32	63	0.492	0.006	12	15	0.512	0.011	49	65	0.515	0.005	12	12	0.613	0.009	10	7	0.568	0.010	67	61	0.599	0.005	0	0	0.486	0.069
chrIV	106143	C	A	4	12	0.491	0.014	26	29	0.481	0.007	18	18	0.507	0.009	41	17	0.516	0.006	7	2	0.752	0.015	52	43	0.588	0.005	1	5	0.596	0.014	18	19	0.518	0.008	11	2	0.798	0.011	16	6	0.813	0.007	7	23	0.516	0.008	16	14	0.512	0.009	27	22	0.489	0.006	2	6	0.392	0.027	22	18	0.516	0.008	11	18	0.530	0.009	17	3	0.831	0.009	37	61	0.492	0.006	13	7	0.512	0.011	44	58	0.515	0.005	16	9	0.613	0.009	7	7	0.568	0.010	67	57	0.599	0.005	0	0	0.486	0.069
chrIV	106297	A	C	6	7	0.491	0.014	28	21	0.481	0.007	16	15	0.507	0.009	26	35	0.516	0.006	10	0	0.752	0.015	48	36	0.588	0.005	13	14	0.596	0.014	20	22	0.518	0.008	6	1	0.798	0.011	18	7	0.813	0.007	8	19	0.516	0.008	20	27	0.512	0.009	32	29	0.489	0.006	2	3	0.392	0.027	22	30	0.516	0.008	15	17	0.530	0.009	20	4	0.831	0.009	49	54	0.492	0.006	18	9	0.512	0.011	34	45	0.515	0.005	29	17	0.613	0.009	19	17	0.568	0.010	52	51	0.599	0.005	2	1	0.486	0.069
chrIV	106306	A	G	8	7	0.491	0.014	31	25	0.481	0.007	18	25	0.507	0.009	28	36	0.516	0.006	10	0	0.752	0.015	44	31	0.588	0.005	15	13	0.596	0.014	23	22	0.518	0.008	7	1	0.798	0.011	21	7	0.813	0.007	12	23	0.516	0.008	20	32	0.512	0.009	35	34	0.489	0.006	2	5	0.392	0.027	24	33	0.516	0.008	16	18	0.530	0.009	23	3	0.831	0.009	45	51	0.492	0.006	19	12	0.512	0.011	30	43	0.515	0.005	33	21	0.613	0.009	21	15	0.568	0.010	47	46	0.599	0.005	2	1	0.486	0.069
chrIV	106320	T	C	9	5	0.491	0.014	37	27	0.481	0.007	17	21	0.507	0.009	31	36	0.516	0.006	10	0	0.752	0.015	53	32	0.588	0.005	15	13	0.596	0.014	28	19	0.518	0.008	9	1	0.798	0.011	21	8	0.813	0.007	11	22	0.516	0.008	22	29	0.512	0.009	34	35	0.489	0.006	2	6	0.392	0.027	26	27	0.516	0.008	16	15	0.530	0.009	23	1	0.831	0.009	45	51	0.492	0.006	20	13	0.512	0.011	32	41	0.515	0.005	34	23	0.613	0.009	20	13	0.568	0.010	45	45	0.599	0.005	2	0	0.486	0.069
chrIV	106337	T	C	9	6	0.491	0.014	36	24	0.481	0.007	16	20	0.507	0.009	29	36	0.516	0.006	8	0	0.752	0.015	62	35	0.588	0.005	15	11	0.596	0.014	23	16	0.518	0.008	7	0	0.798	0.011	20	8	0.813	0.007	10	21	0.516	0.008	20	26	0.512	0.009	32	32	0.489	0.006	2	6	0.392	0.027	25	23	0.516	0.008	13	11	0.530	0.009	21	2	0.831	0.009	51	58	0.492	0.006	18	14	0.512	0.011	37	49	0.515	0.005	33	19	0.613	0.009	22	9	0.568	0.010	55	49	0.599	0.005	2	0	0.486	0.069
chrIV	106371	T	C	9	8	0.492	0.014	36	40	0.481	0.007	19	22	0.507	0.009	38	40	0.517	0.006	9	0	0.752	0.015	54	37	0.588	0.005	18	10	0.597	0.014	23	19	0.518	0.008	16	2	0.798	0.011	21	6	0.814	0.008	15	24	0.516	0.009	30	24	0.512	0.009	41	35	0.490	0.006	2	7	0.393	0.028	26	25	0.517	0.008	17	12	0.528	0.010	28	3	0.831	0.009	46	43	0.492	0.006	18	15	0.512	0.011	39	52	0.515	0.005	35	25	0.612	0.009	25	11	0.569	0.011	55	40	0.600	0.005	3	0	0.486	0.069
chrIV	106763	G	A	14	13	0.491	0.014	39	43	0.481	0.007	21	25	0.507	0.009	48	41	0.516	0.006	8	7	0.751	0.015	70	31	0.588	0.005	11	5	0.595	0.014	19	19	0.517	0.008	24	2	0.798	0.011	35	9	0.814	0.007	28	20	0.516	0.008	16	25	0.512	0.009	38	39	0.488	0.006	0	1	0.393	0.028	25	28	0.516	0.008	24	19	0.529	0.009	26	1	0.830	0.009	44	47	0.492	0.006	24	23	0.513	0.011	53	52	0.514	0.005	15	18	0.611	0.009	25	10	0.571	0.011	69	43	0.601	0.005	2	0	0.486	0.069
chrIV	106892	G	A	8	9	0.491	0.014	32	28	0.481	0.007	8	17	0.507	0.009	40	27	0.517	0.006	6	2	0.750	0.015	41	34	0.587	0.005	14	8	0.596	0.014	21	21	0.518	0.008	9	1	0.798	0.011	24	7	0.814	0.007	14	19	0.517	0.008	22	22	0.513	0.009	23	38	0.488	0.006	0	8	0.393	0.028	23	22	0.516	0.008	12	9	0.530	0.010	13	6	0.831	0.009	32	43	0.491	0.006	7	15	0.513	0.011	35	51	0.514	0.005	19	8	0.611	0.009	5	12	0.570	0.011	57	26	0.601	0.005	0	0	0.486	0.069
chrIV	107197	G	T	13	15	0.493	0.014	34	38	0.481	0.007	37	19	0.509	0.009	47	42	0.517	0.006	16	4	0.751	0.015	84	53	0.587	0.005	13	7	0.597	0.014	21	24	0.518	0.008	22	5	0.799	0.011	28	2	0.814	0.008	39	24	0.516	0.009	17	23	0.514	0.009	36	38	0.488	0.006	1	2	0.389	0.028	29	33	0.514	0.008	19	32	0.528	0.010	43	4	0.831	0.009	47	59	0.492	0.006	18	16	0.511	0.011	61	78	0.515	0.005	35	18	0.609	0.009	21	7	0.569	0.011	87	60	0.602	0.005	0	0	0.486	0.069
chrIV	107930	T	C	4	18	0.493	0.014	34	56	0.481	0.007	32	26	0.510	0.009	35	33	0.517	0.006	14	0	0.749	0.015	62	47	0.588	0.005	23	6	0.596	0.015	29	21	0.518	0.008	21	2	0.799	0.011	35	9	0.813	0.008	29	26	0.515	0.009	31	20	0.512	0.009	49	52	0.490	0.006	1	3	0.389	0.028	23	22	0.514	0.008	20	29	0.528	0.010	30	3	0.830	0.009	47	60	0.492	0.006	20	12	0.511	0.011	73	66	0.514	0.005	31	8	0.608	0.009	16	24	0.568	0.011	77	52	0.603	0.005	0	2	0.486	0.069
chrIV	107994	T	C	6	10	0.493	0.014	31	48	0.481	0.007	30	23	0.510	0.009	26	32	0.517	0.006	12	2	0.749	0.015	66	38	0.588	0.005	19	7	0.596	0.015	33	21	0.518	0.008	22	0	0.799	0.011	21	9	0.813	0.008	24	24	0.515	0.009	26	19	0.512	0.009	37	48	0.490	0.006	4	6	0.389	0.028	26	24	0.514	0.008	21	26	0.528	0.010	22	2	0.830	0.009	52	61	0.492	0.006	18	6	0.511	0.011	84	73	0.514	0.005	29	11	0.608	0.009	14	22	0.568	0.011	92	50	0.603	0.005	0	2	0.486	0.069
chrIV	108056	T	C	7	12	0.493	0.014	31	27	0.481	0.007	32	22	0.510	0.009	33	38	0.517	0.006	14	5	0.749	0.015	70	51	0.588	0.005	17	10	0.596	0.015	32	21	0.518	0.008	17	3	0.799	0.011	20	4	0.813	0.008	19	19	0.515	0.009	15	12	0.512	0.009	35	36	0.490	0.006	3	7	0.389	0.028	31	24	0.514	0.008	21	20	0.528	0.010	11	2	0.830	0.009	43	59	0.492	0.006	13	6	0.511	0.011	73	63	0.514	0.005	16	10	0.608	0.009	16	17	0.568	0.011	76	41	0.603	0.005	0	0	0.486	0.069
chrIV	108185	G	C	5	7	0.493	0.014	23	27	0.481	0.007	14	16	0.510	0.009	39	32	0.517	0.006	4	0	0.749	0.015	47	27	0.588	0.005	8	9	0.596	0.015	12	19	0.518	0.008	13	3	0.799	0.011	20	3	0.813	0.008	16	13	0.515	0.009	12	11	0.512	0.009	29	30	0.490	0.006	0	1	0.389	0.028	14	16	0.514	0.008	14	16	0.528	0.010	22	3	0.830	0.009	30	35	0.492	0.006	15	12	0.511	0.011	42	44	0.514	0.005	16	16	0.608	0.009	12	10	0.568	0.011	61	50	0.603	0.005	0	0	0.486	0.069
chrIV	108281	C	T	4	10	0.493	0.014	18	25	0.482	0.007	10	15	0.510	0.009	34	19	0.517	0.006	4	0	0.749	0.015	50	32	0.587	0.005	3	0	0.596	0.014	5	18	0.519	0.008	15	1	0.798	0.011	9	2	0.813	0.008	8	15	0.514	0.009	10	12	0.512	0.009	28	28	0.490	0.006	0	5	0.389	0.028	11	17	0.513	0.008	18	9	0.529	0.010	19	2	0.830	0.009	32	45	0.493	0.006	8	11	0.512	0.011	49	37	0.514	0.005	17	14	0.608	0.009	9	11	0.568	0.011	44	42	0.602	0.005	0	0	0.486	0.069
chrIV	108510	C	T	9	5	0.496	0.014	33	18	0.483	0.007	19	24	0.508	0.009	32	24	0.516	0.007	8	4	0.747	0.015	87	52	0.587	0.005	6	1	0.594	0.015	24	20	0.517	0.008	9	2	0.796	0.011	28	6	0.811	0.008	17	21	0.517	0.009	13	13	0.512	0.009	37	29	0.489	0.007	3	1	0.393	0.028	20	19	0.514	0.008	15	16	0.528	0.010	15	1	0.829	0.009	62	65	0.493	0.006	21	11	0.511	0.011	75	79	0.512	0.005	14	2	0.607	0.009	6	4	0.569	0.011	93	49	0.603	0.005	0	2	0.491	0.071
chrIV	108611	C	T	3	4	0.497	0.014	21	16	0.483	0.007	17	26	0.509	0.009	25	42	0.517	0.007	5	3	0.747	0.015	65	34	0.587	0.005	7	1	0.595	0.015	15	32	0.518	0.008	6	0	0.797	0.011	22	6	0.811	0.008	20	15	0.515	0.009	7	11	0.511	0.009	30	19	0.490	0.007	1	0	0.393	0.028	25	19	0.514	0.008	9	16	0.525	0.010	17	1	0.828	0.009	41	39	0.492	0.006	9	10	0.511	0.011	54	50	0.513	0.005	14	8	0.607	0.009	13	4	0.567	0.011	76	58	0.603	0.005	0	0	0.491	0.071
chrIV	108791	A	G	9	4	0.497	0.014	15	23	0.483	0.007	10	13	0.509	0.009	18	32	0.517	0.007	9	1	0.747	0.015	66	48	0.587	0.005	5	6	0.595	0.015	24	25	0.518	0.008	7	5	0.797	0.011	26	5	0.811	0.008	13	10	0.515	0.009	6	12	0.511	0.009	31	28	0.490	0.007	1	3	0.393	0.028	24	24	0.514	0.008	8	10	0.525	0.010	12	8	0.828	0.009	43	49	0.492	0.006	15	6	0.511	0.011	51	54	0.513	0.005	12	12	0.607	0.009	14	8	0.567	0.011	60	38	0.603	0.005	0	0	0.491	0.071
chrIV	108917	G	A	5	6	0.497	0.014	21	26	0.483	0.007	13	16	0.509	0.009	25	24	0.517	0.007	7	0	0.747	0.015	87	44	0.587	0.005	8	4	0.595	0.015	19	23	0.518	0.008	11	2	0.797	0.011	17	2	0.811	0.008	17	18	0.515	0.009	9	15	0.511	0.009	28	31	0.490	0.007	0	3	0.393	0.028	26	22	0.514	0.008	9	17	0.525	0.010	7	4	0.828	0.009	56	58	0.492	0.006	8	12	0.511	0.011	53	70	0.513	0.005	13	10	0.607	0.009	7	12	0.567	0.011	82	50	0.603	0.005	2	0	0.491	0.071
chrIV	109279	G	A	0	1	0.496	0.014	14	15	0.483	0.007	2	9	0.508	0.009	16	18	0.517	0.007	3	5	0.749	0.015	49	35	0.588	0.005	1	2	0.595	0.015	9	7	0.518	0.008	4	1	0.796	0.012	9	0	0.810	0.008	13	3	0.515	0.009	6	4	0.511	0.009	6	11	0.490	0.007	0	0	0.393	0.028	8	2	0.515	0.008	6	2	0.527	0.010	10	0	0.829	0.009	32	41	0.493	0.006	7	6	0.511	0.011	48	44	0.514	0.005	6	4	0.607	0.009	4	5	0.569	0.011	69	35	0.604	0.005	0	0	0.498	0.073
chrIV	109331	C	T	0	3	0.496	0.014	15	10	0.483	0.007	5	7	0.508	0.009	22	20	0.517	0.007	2	4	0.749	0.015	53	35	0.588	0.005	0	0	0.595	0.015	9	5	0.518	0.008	4	0	0.796	0.012	12	0	0.810	0.008	11	4	0.515	0.009	6	4	0.511	0.009	8	13	0.490	0.007	1	1	0.393	0.028	8	0	0.515	0.008	4	5	0.527	0.010	5	2	0.829	0.009	37	52	0.493	0.006	7	6	0.511	0.011	30	48	0.514	0.005	5	2	0.607	0.009	2	5	0.569	0.011	68	42	0.604	0.005	0	0	0.498	0.073
chrIV	109355	C	T	0	3	0.496	0.014	20	12	0.483	0.007	7	8	0.508	0.009	24	21	0.517	0.007	1	4	0.749	0.015	45	34	0.588	0.005	0	0	0.595	0.015	9	8	0.518	0.008	2	0	0.796	0.012	9	0	0.810	0.008	12	5	0.515	0.009	6	5	0.511	0.009	10	11	0.490	0.007	1	1	0.393	0.028	9	1	0.515	0.008	5	4	0.527	0.010	6	4	0.829	0.009	32	43	0.493	0.006	6	6	0.511	0.011	27	41	0.514	0.005	8	2	0.607	0.009	2	6	0.569	0.011	61	37	0.604	0.005	0	2	0.498	0.073
chrIV	109468	C	T	8	7	0.496	0.014	27	31	0.484	0.007	15	11	0.509	0.009	29	23	0.518	0.007	8	1	0.746	0.015	55	40	0.588	0.005	8	11	0.594	0.015	17	21	0.518	0.008	12	1	0.795	0.012	23	1	0.810	0.008	22	21	0.515	0.009	12	12	0.514	0.009	24	16	0.489	0.007	4	1	0.393	0.028	3	6	0.514	0.008	11	11	0.528	0.010	11	7	0.828	0.009	43	40	0.493	0.006	9	9	0.514	0.011	51	50	0.514	0.005	21	6	0.607	0.009	13	8	0.565	0.011	79	33	0.604	0.005	0	2	0.498	0.073
chrIV	109828	C	A	11	15	0.496	0.014	53	53	0.483	0.007	27	23	0.509	0.009	55	55	0.516	0.007	15	1	0.748	0.015	58	43	0.588	0.005	31	16	0.595	0.015	41	24	0.517	0.008	15	3	0.795	0.012	29	10	0.811	0.008	37	29	0.515	0.009	21	33	0.512	0.009	40	59	0.491	0.007	2	9	0.396	0.028	35	49	0.514	0.008	24	24	0.527	0.010	33	1	0.828	0.009	32	33	0.494	0.006	19	14	0.513	0.011	40	51	0.515	0.005	35	21	0.608	0.009	32	25	0.569	0.011	57	45	0.604	0.005	0	0	0.498	0.073
chrIV	109836	A	G	9	16	0.494	0.014	54	54	0.484	0.007	29	23	0.509	0.009	53	58	0.517	0.007	16	1	0.745	0.016	60	45	0.588	0.005	29	15	0.596	0.015	37	25	0.518	0.008	15	3	0.794	0.012	29	11	0.810	0.008	35	31	0.516	0.009	26	34	0.514	0.009	42	61	0.490	0.007	2	8	0.396	0.028	37	51	0.514	0.008	23	24	0.526	0.010	31	1	0.827	0.010	34	36	0.493	0.006	21	15	0.513	0.011	41	53	0.514	0.005	36	20	0.607	0.009	30	27	0.567	0.011	57	45	0.604	0.005	0	0	0.498	0.073
chrIV	110285	C	T	15	16	0.495	0.014	47	51	0.484	0.007	36	32	0.510	0.009	52	38	0.518	0.007	15	6	0.743	0.016	46	52	0.589	0.005	26	9	0.596	0.015	23	31	0.518	0.008	22	4	0.794	0.012	33	6	0.811	0.008	36	20	0.517	0.009	32	34	0.514	0.009	59	58	0.491	0.007	0	19	0.395	0.028	40	36	0.515	0.008	22	26	0.528	0.010	38	6	0.827	0.010	43	38	0.491	0.006	22	17	0.513	0.011	38	45	0.514	0.005	28	20	0.608	0.009	25	20	0.568	0.011	51	27	0.603	0.005	0	0	0.498	0.073
chrIV	110696	T	C	18	14	0.495	0.014	44	59	0.485	0.007	23	24	0.511	0.009	46	50	0.518	0.007	13	4	0.743	0.016	51	41	0.589	0.005	17	3	0.595	0.015	36	31	0.517	0.008	23	4	0.792	0.012	21	15	0.810	0.008	38	24	0.519	0.009	27	21	0.516	0.009	43	50	0.491	0.007	2	3	0.395	0.028	28	22	0.517	0.008	16	25	0.528	0.010	33	4	0.828	0.010	29	33	0.490	0.006	12	18	0.512	0.011	43	49	0.515	0.005	36	18	0.608	0.009	22	20	0.568	0.011	54	28	0.602	0.005	2	1	0.498	0.073
chrIV	111205	A	G	2	4	0.493	0.014	15	20	0.485	0.007	11	16	0.513	0.009	25	14	0.519	0.007	3	2	0.742	0.016	52	31	0.591	0.005	2	5	0.593	0.015	7	8	0.518	0.008	8	2	0.792	0.012	12	8	0.811	0.008	11	13	0.520	0.009	11	19	0.515	0.009	22	20	0.492	0.007	1	3	0.397	0.028	14	19	0.518	0.008	3	4	0.526	0.010	10	1	0.827	0.009	34	45	0.490	0.006	3	7	0.512	0.011	56	34	0.517	0.005	14	3	0.610	0.009	9	2	0.569	0.011	49	43	0.603	0.005	0	1	0.498	0.073
chrIV	111349	A	G	7	10	0.493	0.014	21	24	0.485	0.007	17	18	0.511	0.009	32	26	0.518	0.007	3	3	0.742	0.016	43	27	0.591	0.005	5	12	0.593	0.015	20	14	0.518	0.008	10	2	0.792	0.012	20	8	0.811	0.008	16	20	0.521	0.009	21	17	0.515	0.009	27	37	0.492	0.007	3	7	0.397	0.028	24	15	0.517	0.008	9	16	0.528	0.010	23	2	0.828	0.009	40	41	0.490	0.006	9	16	0.512	0.011	35	42	0.516	0.005	27	17	0.609	0.009	10	15	0.568	0.011	55	32	0.603	0.005	0	1	0.498	0.073
chrIV	111716	C	T	11	15	0.494	0.014	44	56	0.484	0.007	44	27	0.509	0.009	59	42	0.517	0.007	13	3	0.742	0.016	57	33	0.592	0.005	19	11	0.593	0.015	23	23	0.519	0.008	19	6	0.793	0.012	32	15	0.807	0.008	27	28	0.520	0.009	22	39	0.516	0.009	54	42	0.492	0.007	8	2	0.397	0.028	35	27	0.518	0.008	22	23	0.528	0.010	25	4	0.826	0.009	55	43	0.490	0.006	14	18	0.510	0.011	60	61	0.516	0.005	22	11	0.608	0.009	21	17	0.569	0.011	60	43	0.601	0.005	0	0	0.498	0.073
chrIV	112122	C	T	5	8	0.495	0.014	37	33	0.485	0.007	25	18	0.510	0.009	34	36	0.518	0.007	2	5	0.742	0.016	43	37	0.591	0.005	10	7	0.594	0.015	20	19	0.518	0.008	14	5	0.792	0.012	32	2	0.809	0.008	23	19	0.520	0.009	11	13	0.516	0.009	40	31	0.492	0.007	2	4	0.397	0.028	26	21	0.517	0.008	13	17	0.528	0.010	17	1	0.826	0.009	53	41	0.490	0.006	14	5	0.511	0.011	60	57	0.517	0.005	23	13	0.608	0.009	17	18	0.570	0.011	84	35	0.602	0.005	1	0	0.498	0.073
chrIV	112233	A	G	9	12	0.495	0.014	44	41	0.485	0.007	35	22	0.510	0.009	56	40	0.518	0.007	15	9	0.742	0.016	66	45	0.591	0.005	8	5	0.594	0.015	31	29	0.518	0.008	18	3	0.792	0.012	31	7	0.809	0.008	23	17	0.520	0.009	18	18	0.516	0.009	45	31	0.492	0.007	4	9	0.397	0.028	32	21	0.517	0.008	20	28	0.528	0.010	24	1	0.826	0.009	69	44	0.490	0.006	18	17	0.511	0.011	64	56	0.517	0.005	32	11	0.608	0.009	26	8	0.570	0.011	97	37	0.602	0.005	0	0	0.498	0.073
chrIV	112236	C	T	9	12	0.495	0.014	44	41	0.485	0.007	35	22	0.510	0.009	56	40	0.518	0.007	15	9	0.742	0.016	66	45	0.591	0.005	8	5	0.594	0.015	31	29	0.518	0.008	18	3	0.792	0.012	31	7	0.809	0.008	23	17	0.520	0.009	18	18	0.516	0.009	45	31	0.492	0.007	4	9	0.397	0.028	32	21	0.517	0.008	20	28	0.528	0.010	24	1	0.826	0.009	69	44	0.490	0.006	18	17	0.511	0.011	64	56	0.517	0.005	32	11	0.608	0.009	26	8	0.570	0.011	97	37	0.602	0.005	0	0	0.498	0.073
chrIV	112284	T	C	12	8	0.495	0.014	47	53	0.485	0.007	34	19	0.510	0.009	46	45	0.518	0.007	18	4	0.742	0.016	73	53	0.591	0.005	10	7	0.594	0.015	32	27	0.518	0.008	13	4	0.792	0.012	39	9	0.809	0.008	34	21	0.520	0.009	35	30	0.516	0.009	37	33	0.492	0.007	2	11	0.397	0.028	22	27	0.517	0.008	18	22	0.528	0.010	19	5	0.826	0.009	64	45	0.490	0.006	21	16	0.511	0.011	58	63	0.517	0.005	37	13	0.608	0.009	30	16	0.570	0.011	91	58	0.602	0.005	0	1	0.498	0.073
chrIV	112308	C	T	13	10	0.495	0.014	49	61	0.485	0.007	34	23	0.510	0.009	53	43	0.518	0.007	25	6	0.742	0.016	71	53	0.591	0.005	13	11	0.594	0.015	34	30	0.518	0.008	25	4	0.792	0.012	40	10	0.809	0.008	34	27	0.520	0.009	37	35	0.516	0.009	43	44	0.492	0.007	2	12	0.397	0.028	34	29	0.517	0.008	26	28	0.528	0.010	23	10	0.826	0.009	55	39	0.490	0.006	24	17	0.511	0.011	66	65	0.517	0.005	42	18	0.608	0.009	32	24	0.570	0.011	88	62	0.602	0.005	0	2	0.498	0.073
chrIV	112474	G	A	9	7	0.492	0.014	35	44	0.484	0.007	32	23	0.508	0.009	41	31	0.517	0.007	15	2	0.742	0.016	68	45	0.591	0.005	13	5	0.594	0.015	15	21	0.519	0.009	17	1	0.792	0.012	33	9	0.807	0.008	22	16	0.520	0.009	19	8	0.515	0.009	36	32	0.492	0.007	1	2	0.398	0.029	28	31	0.518	0.008	20	14	0.527	0.010	25	6	0.826	0.009	61	45	0.491	0.006	11	14	0.510	0.011	65	53	0.518	0.005	39	19	0.606	0.010	18	18	0.571	0.011	74	47	0.602	0.005	0	4	0.498	0.073
chrIV	112515	C	T	5	12	0.492	0.014	32	48	0.484	0.007	22	21	0.508	0.009	38	34	0.517	0.007	12	2	0.742	0.016	60	46	0.591	0.005	12	3	0.594	0.015	19	20	0.519	0.009	13	4	0.792	0.012	24	7	0.807	0.008	24	14	0.520	0.009	15	15	0.515	0.009	41	35	0.492	0.007	0	0	0.398	0.029	26	29	0.518	0.008	19	16	0.527	0.010	25	5	0.826	0.009	43	50	0.491	0.006	10	14	0.510	0.011	68	42	0.518	0.005	27	12	0.606	0.010	14	13	0.571	0.011	84	40	0.602	0.005	0	2	0.498	0.073
chrIV	112560	A	G	3	9	0.492	0.014	31	44	0.484	0.007	13	15	0.508	0.009	36	29	0.517	0.007	12	0	0.742	0.016	68	49	0.591	0.005	11	2	0.594	0.015	20	18	0.519	0.009	12	8	0.792	0.012	22	5	0.807	0.008	23	14	0.520	0.009	12	25	0.515	0.009	56	37	0.492	0.007	1	3	0.398	0.029	17	21	0.518	0.008	12	14	0.527	0.010	19	5	0.826	0.009	38	56	0.491	0.006	15	10	0.510	0.011	68	52	0.518	0.005	19	11	0.606	0.010	11	10	0.571	0.011	80	55	0.602	0.005	0	1	0.498	0.073
chrIV	112809	T	C	4	7	0.490	0.014	27	44	0.485	0.007	12	24	0.508	0.009	41	42	0.516	0.007	5	3	0.741	0.016	66	48	0.590	0.005	13	5	0.590	0.015	26	25	0.516	0.009	5	3	0.792	0.012	16	4	0.807	0.008	18	28	0.520	0.009	17	16	0.514	0.009	24	34	0.493	0.007	0	7	0.398	0.029	19	17	0.519	0.008	17	14	0.529	0.010	13	7	0.826	0.009	32	44	0.491	0.006	10	9	0.509	0.011	57	61	0.518	0.005	12	10	0.605	0.009	12	11	0.571	0.011	56	45	0.601	0.005	0	1	0.498	0.073
chrIV	112969	G	A	15	12	0.492	0.014	28	48	0.484	0.007	28	35	0.509	0.009	59	37	0.516	0.007	15	1	0.741	0.016	73	35	0.590	0.005	18	10	0.592	0.015	38	40	0.517	0.009	22	5	0.793	0.012	32	10	0.806	0.008	36	17	0.518	0.009	26	21	0.515	0.010	35	51	0.491	0.007	0	7	0.400	0.029	29	41	0.518	0.008	20	19	0.527	0.010	24	11	0.826	0.010	39	39	0.489	0.006	19	14	0.509	0.011	56	51	0.519	0.005	34	31	0.606	0.010	17	16	0.571	0.011	73	40	0.602	0.005	0	4	0.498	0.073
chrIV	113295	T	C	4	1	0.491	0.014	15	23	0.485	0.007	7	13	0.506	0.009	16	21	0.515	0.007	2	0	0.744	0.016	68	43	0.589	0.005	2	2	0.592	0.015	13	14	0.516	0.009	3	3	0.794	0.012	8	3	0.807	0.008	11	11	0.517	0.009	10	9	0.516	0.009	22	22	0.493	0.007	1	1	0.395	0.028	8	11	0.518	0.008	5	11	0.529	0.010	2	2	0.825	0.009	36	44	0.490	0.006	8	4	0.508	0.011	65	41	0.519	0.005	15	5	0.604	0.009	12	2	0.567	0.011	87	37	0.602	0.005	0	2	0.495	0.071
chrIV	113442	T	C	5	4	0.491	0.014	16	29	0.486	0.007	10	8	0.507	0.009	22	29	0.516	0.007	7	4	0.744	0.016	55	43	0.589	0.005	4	4	0.594	0.015	12	23	0.516	0.009	11	3	0.794	0.012	12	3	0.806	0.008	20	14	0.518	0.009	9	8	0.516	0.009	30	26	0.493	0.007	0	2	0.398	0.029	22	15	0.517	0.008	13	11	0.529	0.010	9	5	0.825	0.009	35	41	0.491	0.006	5	2	0.509	0.011	56	45	0.520	0.005	14	6	0.606	0.010	5	4	0.569	0.011	69	39	0.604	0.005	3	0	0.495	0.071
chrIV	113458	G	A	6	2	0.491	0.014	23	31	0.486	0.007	13	9	0.507	0.009	24	28	0.516	0.007	6	4	0.744	0.016	50	40	0.589	0.005	3	3	0.594	0.015	13	20	0.516	0.009	11	3	0.794	0.012	13	4	0.806	0.008	21	14	0.518	0.009	9	8	0.516	0.009	30	23	0.493	0.007	0	2	0.398	0.029	20	15	0.517	0.008	14	11	0.529	0.010	14	4	0.825	0.009	38	42	0.491	0.006	4	2	0.509	0.011	59	39	0.520	0.005	18	5	0.606	0.010	8	4	0.569	0.011	66	40	0.604	0.005	2	0	0.495	0.071
chrIV	113472	A	T	7	2	0.491	0.014	28	34	0.486	0.007	19	11	0.507	0.009	25	29	0.516	0.007	9	5	0.744	0.016	53	39	0.589	0.005	3	5	0.594	0.015	12	24	0.516	0.009	13	2	0.794	0.012	13	5	0.806	0.008	20	16	0.518	0.009	10	11	0.516	0.009	31	25	0.493	0.007	0	3	0.398	0.029	24	18	0.517	0.008	18	12	0.529	0.010	19	4	0.825	0.009	37	46	0.491	0.006	4	2	0.509	0.011	60	42	0.520	0.005	21	6	0.606	0.010	9	6	0.569	0.011	63	36	0.604	0.005	3	0	0.495	0.071
chrIV	113491	A	C	8	2	0.491	0.014	29	38	0.486	0.007	18	14	0.507	0.009	28	32	0.516	0.007	10	6	0.744	0.016	49	34	0.589	0.005	4	8	0.594	0.015	16	25	0.516	0.009	16	2	0.794	0.012	12	7	0.806	0.008	24	12	0.518	0.009	13	11	0.517	0.009	35	31	0.493	0.007	0	4	0.398	0.029	23	17	0.517	0.008	22	12	0.529	0.010	18	5	0.825	0.009	31	44	0.491	0.006	5	2	0.509	0.011	60	47	0.520	0.005	23	7	0.606	0.010	11	9	0.569	0.011	55	27	0.604	0.005	4	0	0.495	0.071
chrIV	113547	G	A	15	6	0.491	0.014	34	39	0.486	0.007	30	18	0.507	0.009	48	26	0.516	0.007	15	5	0.744	0.016	75	44	0.589	0.005	12	7	0.594	0.015	13	27	0.516	0.009	20	3	0.794	0.012	18	8	0.806	0.008	32	15	0.518	0.009	28	14	0.517	0.009	39	42	0.493	0.007	0	6	0.398	0.029	40	17	0.517	0.008	27	15	0.529	0.010	27	3	0.825	0.009	49	52	0.491	0.006	15	7	0.509	0.011	82	55	0.520	0.005	25	12	0.606	0.010	13	12	0.569	0.011	94	34	0.604	0.005	5	1	0.495	0.071
chrIV	113548	T	A	15	6	0.491	0.014	34	39	0.486	0.007	30	18	0.507	0.009	48	26	0.516	0.007	15	5	0.744	0.016	75	44	0.589	0.005	12	7	0.594	0.015	13	27	0.516	0.009	20	3	0.794	0.012	18	8	0.806	0.008	32	15	0.518	0.009	28	14	0.517	0.009	39	42	0.493	0.007	0	6	0.398	0.029	40	17	0.517	0.008	27	15	0.529	0.010	27	3	0.825	0.009	49	52	0.491	0.006	15	7	0.509	0.011	82	55	0.520	0.005	25	12	0.606	0.010	13	12	0.569	0.011	94	34	0.604	0.005	5	1	0.495	0.071
chrIV	113554	T	C	14	6	0.491	0.014	31	46	0.486	0.007	32	21	0.507	0.009	49	29	0.516	0.007	13	5	0.744	0.016	74	45	0.589	0.005	13	9	0.594	0.015	14	30	0.516	0.009	21	4	0.794	0.012	17	9	0.806	0.008	30	17	0.518	0.009	26	17	0.517	0.009	39	48	0.493	0.007	0	8	0.398	0.029	40	23	0.517	0.008	26	15	0.529	0.010	27	4	0.825	0.009	55	54	0.491	0.006	15	9	0.509	0.011	78	61	0.520	0.005	27	12	0.606	0.010	13	21	0.569	0.011	91	37	0.604	0.005	6	1	0.495	0.071
chrIV	113998	A	T	16	16	0.489	0.014	40	67	0.487	0.007	33	29	0.510	0.009	70	57	0.517	0.007	12	3	0.740	0.016	45	21	0.590	0.005	21	5	0.596	0.015	35	27	0.515	0.008	15	11	0.795	0.011	45	10	0.804	0.008	38	36	0.517	0.009	36	30	0.514	0.009	44	52	0.493	0.007	3	8	0.399	0.028	20	41	0.517	0.008	34	21	0.530	0.010	29	8	0.825	0.009	35	29	0.491	0.006	18	22	0.509	0.011	33	28	0.521	0.005	18	19	0.605	0.009	24	21	0.569	0.011	43	43	0.604	0.005	2	2	0.495	0.071
chrIV	114010	T	G	14	17	0.489	0.014	38	63	0.487	0.007	32	25	0.510	0.009	75	59	0.517	0.007	12	3	0.740	0.016	46	19	0.590	0.005	20	6	0.596	0.015	39	25	0.515	0.008	14	11	0.795	0.011	47	9	0.804	0.008	37	31	0.517	0.009	40	33	0.514	0.009	42	46	0.493	0.007	3	6	0.399	0.028	20	38	0.517	0.008	34	21	0.530	0.010	30	10	0.825	0.009	33	28	0.491	0.006	13	22	0.509	0.011	33	27	0.521	0.005	19	19	0.605	0.009	26	23	0.569	0.011	41	42	0.604	0.005	2	2	0.495	0.071
chrIV	114016	A	G	14	16	0.489	0.014	39	62	0.487	0.007	32	25	0.510	0.009	75	56	0.517	0.007	12	2	0.740	0.016	45	20	0.590	0.005	20	6	0.596	0.015	38	25	0.515	0.008	14	11	0.795	0.011	49	8	0.804	0.008	36	31	0.517	0.009	40	31	0.514	0.009	42	46	0.493	0.007	3	5	0.399	0.028	19	37	0.517	0.008	36	21	0.530	0.010	30	11	0.825	0.009	34	27	0.491	0.006	13	20	0.509	0.011	35	25	0.521	0.005	19	18	0.605	0.009	27	22	0.569	0.011	41	41	0.604	0.005	2	2	0.495	0.071
chrIV	114040	A	G	13	8	0.489	0.014	43	50	0.487	0.007	26	16	0.510	0.009	61	50	0.517	0.007	11	4	0.740	0.016	44	25	0.590	0.005	15	2	0.596	0.015	36	26	0.515	0.008	15	7	0.795	0.011	47	6	0.804	0.008	29	20	0.517	0.009	38	23	0.514	0.009	39	45	0.493	0.007	3	7	0.399	0.028	22	33	0.517	0.008	28	24	0.530	0.010	32	13	0.825	0.009	33	32	0.491	0.006	14	16	0.509	0.011	30	29	0.521	0.005	18	21	0.605	0.009	26	19	0.569	0.011	48	41	0.604	0.005	2	2	0.495	0.071
chrIV	114144	T	A	6	2	0.489	0.014	9	19	0.487	0.007	9	11	0.510	0.009	19	24	0.517	0.007	3	2	0.740	0.016	26	22	0.590	0.005	6	2	0.596	0.015	18	9	0.515	0.008	8	0	0.795	0.011	14	2	0.804	0.008	14	7	0.517	0.009	5	12	0.514	0.009	15	21	0.493	0.007	1	2	0.399	0.028	15	7	0.517	0.008	12	11	0.530	0.010	11	4	0.825	0.009	25	32	0.491	0.006	3	8	0.509	0.011	32	34	0.521	0.005	9	10	0.605	0.009	10	11	0.569	0.011	35	21	0.604	0.005	0	0	0.495	0.071
chrIV	114147	C	T	6	2	0.489	0.014	9	19	0.487	0.007	9	11	0.510	0.009	19	24	0.517	0.007	3	2	0.740	0.016	26	22	0.590	0.005	6	2	0.596	0.015	18	9	0.515	0.008	8	0	0.795	0.011	14	2	0.804	0.008	14	7	0.517	0.009	5	12	0.514	0.009	15	21	0.493	0.007	1	2	0.399	0.028	15	7	0.517	0.008	12	11	0.530	0.010	11	4	0.825	0.009	25	32	0.491	0.006	3	8	0.509	0.011	32	34	0.521	0.005	9	10	0.605	0.009	10	11	0.569	0.011	35	21	0.604	0.005	0	0	0.495	0.071
chrIV	114170	T	G	5	0	0.489	0.014	5	11	0.487	0.007	7	9	0.510	0.009	16	22	0.517	0.007	4	2	0.740	0.016	21	19	0.590	0.005	5	2	0.596	0.015	18	6	0.515	0.008	4	0	0.795	0.011	7	2	0.804	0.008	12	3	0.517	0.009	0	6	0.514	0.009	10	15	0.493	0.007	1	0	0.399	0.028	17	6	0.517	0.008	7	8	0.530	0.010	6	1	0.825	0.009	18	34	0.491	0.006	2	4	0.509	0.011	23	27	0.521	0.005	8	5	0.605	0.009	7	11	0.569	0.011	27	17	0.604	0.005	0	0	0.495	0.071
chrIV	114279	A	T	2	0	0.488	0.014	4	6	0.486	0.007	6	0	0.509	0.009	6	8	0.517	0.007	2	0	0.739	0.015	19	8	0.589	0.005	2	0	0.596	0.015	3	6	0.516	0.008	0	0	0.794	0.011	6	0	0.804	0.008	9	5	0.518	0.009	0	3	0.514	0.009	4	10	0.493	0.007	0	2	0.400	0.028	4	8	0.519	0.008	5	3	0.531	0.010	5	3	0.824	0.009	15	13	0.492	0.006	1	3	0.508	0.011	16	14	0.521	0.005	3	0	0.607	0.009	3	4	0.571	0.011	31	9	0.604	0.005	0	0	0.498	0.069
chrIV	114379	T	C	7	1	0.488	0.014	11	12	0.487	0.007	12	3	0.509	0.009	17	12	0.517	0.007	1	1	0.739	0.015	19	20	0.589	0.005	0	1	0.596	0.015	13	13	0.516	0.008	3	0	0.794	0.011	17	3	0.804	0.008	6	12	0.518	0.009	5	7	0.514	0.009	8	19	0.493	0.007	0	2	0.400	0.028	6	5	0.519	0.008	12	5	0.531	0.010	9	2	0.824	0.009	13	18	0.492	0.006	1	13	0.508	0.011	16	23	0.521	0.005	3	7	0.607	0.009	3	6	0.571	0.011	28	17	0.604	0.005	2	0	0.498	0.069
chrIV	114468	C	T	8	5	0.488	0.014	12	19	0.487	0.007	10	8	0.509	0.009	18	20	0.517	0.007	5	1	0.739	0.015	15	18	0.589	0.005	0	0	0.596	0.015	15	10	0.516	0.008	8	2	0.794	0.011	15	4	0.804	0.008	11	10	0.518	0.009	10	8	0.514	0.009	16	22	0.493	0.007	0	2	0.400	0.028	9	9	0.519	0.008	11	16	0.531	0.010	12	3	0.824	0.009	19	21	0.492	0.006	1	7	0.508	0.011	14	17	0.521	0.005	3	6	0.607	0.009	2	9	0.571	0.011	19	16	0.604	0.005	3	0	0.498	0.069
chrIV	114755	T	C	1	7	0.488	0.014	11	12	0.487	0.007	9	13	0.509	0.009	31	28	0.517	0.007	3	1	0.739	0.015	39	34	0.589	0.005	12	2	0.596	0.015	13	5	0.516	0.008	8	1	0.794	0.011	16	5	0.804	0.008	8	10	0.518	0.009	3	8	0.514	0.009	15	14	0.493	0.007	0	1	0.400	0.028	12	5	0.519	0.008	14	6	0.531	0.010	7	0	0.824	0.009	41	42	0.492	0.006	5	5	0.508	0.011	37	45	0.521	0.005	11	14	0.607	0.009	6	4	0.571	0.011	50	26	0.604	0.005	0	0	0.498	0.069
chrIV	114797	T	C	2	7	0.488	0.014	20	17	0.487	0.007	6	9	0.509	0.009	30	29	0.517	0.007	5	1	0.739	0.015	25	25	0.589	0.005	9	2	0.596	0.015	15	6	0.516	0.008	8	1	0.794	0.011	15	7	0.804	0.008	8	15	0.518	0.009	2	5	0.514	0.009	13	23	0.493	0.007	0	2	0.400	0.028	14	5	0.519	0.008	11	5	0.531	0.010	9	0	0.824	0.009	38	30	0.492	0.006	6	8	0.508	0.011	20	28	0.521	0.005	8	12	0.607	0.009	4	7	0.571	0.011	31	27	0.604	0.005	0	0	0.498	0.069
chrIV	115009	T	C	10	10	0.488	0.014	22	20	0.487	0.007	8	12	0.509	0.009	28	26	0.517	0.007	1	4	0.739	0.015	44	27	0.589	0.005	2	4	0.597	0.015	7	13	0.516	0.008	9	6	0.791	0.011	12	4	0.804	0.008	12	18	0.518	0.009	3	8	0.513	0.009	17	28	0.492	0.007	0	2	0.400	0.028	17	23	0.519	0.008	6	8	0.532	0.010	1	4	0.824	0.009	38	42	0.492	0.006	13	6	0.508	0.011	22	44	0.521	0.005	7	9	0.608	0.009	12	7	0.572	0.011	54	27	0.604	0.005	0	3	0.498	0.070
chrIV	115035	A	C	5	9	0.488	0.014	20	22	0.487	0.007	8	8	0.509	0.009	20	26	0.517	0.007	2	2	0.739	0.015	36	32	0.589	0.005	3	3	0.597	0.015	7	16	0.516	0.008	8	6	0.791	0.011	8	4	0.804	0.008	11	11	0.518	0.009	9	9	0.513	0.009	17	27	0.492	0.007	0	0	0.400	0.028	17	17	0.519	0.008	6	10	0.532	0.010	2	3	0.824	0.009	32	41	0.492	0.006	12	7	0.508	0.011	22	41	0.521	0.005	6	4	0.608	0.009	10	7	0.572	0.011	45	27	0.604	0.005	0	3	0.498	0.070
chrIV	115328	T	C	3	13	0.488	0.014	30	42	0.487	0.007	9	25	0.507	0.009	31	32	0.518	0.007	6	2	0.741	0.015	56	42	0.588	0.005	8	9	0.599	0.015	17	25	0.515	0.008	6	1	0.792	0.011	26	6	0.803	0.008	18	25	0.517	0.009	5	9	0.513	0.009	31	43	0.492	0.007	2	5	0.401	0.028	17	17	0.520	0.008	17	14	0.531	0.010	15	6	0.824	0.009	49	39	0.492	0.006	13	18	0.507	0.011	51	41	0.521	0.005	8	13	0.608	0.009	11	13	0.572	0.011	52	47	0.604	0.005	1	0	0.498	0.070
chrIV	115541	T	A	4	9	0.486	0.014	28	30	0.486	0.007	19	23	0.509	0.009	25	37	0.518	0.007	8	5	0.741	0.015	57	36	0.588	0.005	15	5	0.598	0.015	31	13	0.517	0.008	15	3	0.793	0.011	35	3	0.804	0.008	16	20	0.518	0.009	25	23	0.516	0.009	43	48	0.491	0.007	4	8	0.403	0.028	29	28	0.520	0.008	10	9	0.528	0.010	12	4	0.824	0.009	33	47	0.492	0.006	13	9	0.509	0.011	47	35	0.521	0.005	21	11	0.608	0.009	14	14	0.568	0.011	58	44	0.604	0.005	3	0	0.498	0.070
chrIV	115568	C	T	4	6	0.486	0.014	25	36	0.486	0.007	19	22	0.509	0.009	29	37	0.518	0.007	6	5	0.741	0.015	55	34	0.588	0.005	11	8	0.598	0.015	26	12	0.517	0.008	14	6	0.793	0.011	30	3	0.804	0.008	24	19	0.518	0.009	25	20	0.516	0.009	37	58	0.491	0.007	4	8	0.403	0.028	30	31	0.520	0.008	8	10	0.528	0.010	16	4	0.824	0.009	28	41	0.492	0.006	15	9	0.509	0.011	42	34	0.521	0.005	22	10	0.608	0.009	16	17	0.568	0.011	50	42	0.604	0.005	5	0	0.498	0.070
chrIV	115605	C	T	4	8	0.486	0.014	25	32	0.486	0.007	20	24	0.509	0.009	29	32	0.518	0.007	7	3	0.741	0.015	56	30	0.588	0.005	13	11	0.598	0.015	21	15	0.517	0.008	9	6	0.793	0.011	27	4	0.804	0.008	20	24	0.518	0.009	25	21	0.516	0.009	34	54	0.491	0.007	4	9	0.403	0.028	24	26	0.520	0.008	11	13	0.528	0.010	17	2	0.824	0.009	32	37	0.492	0.006	15	11	0.509	0.011	47	40	0.521	0.005	25	14	0.608	0.009	16	17	0.568	0.011	63	37	0.604	0.005	3	0	0.498	0.070
chrIV	116018	T	C	4	5	0.487	0.014	14	17	0.486	0.007	5	3	0.509	0.009	13	12	0.517	0.007	5	3	0.742	0.015	63	41	0.590	0.005	0	3	0.598	0.015	15	14	0.515	0.008	8	0	0.791	0.011	12	2	0.801	0.008	11	8	0.518	0.009	6	7	0.515	0.009	19	15	0.492	0.007	4	4	0.403	0.028	16	1	0.521	0.008	6	5	0.525	0.010	7	1	0.820	0.009	57	44	0.492	0.006	6	5	0.509	0.011	76	43	0.520	0.005	6	5	0.611	0.009	8	5	0.568	0.011	75	40	0.605	0.005	1	0	0.504	0.068
chrIV	116227	A	G	2	1	0.487	0.014	15	9	0.487	0.007	5	4	0.509	0.009	11	15	0.517	0.007	2	1	0.742	0.015	49	26	0.590	0.005	1	0	0.598	0.015	9	5	0.516	0.008	1	5	0.791	0.011	11	1	0.801	0.008	6	4	0.519	0.009	5	5	0.516	0.009	13	7	0.491	0.007	1	2	0.401	0.028	11	6	0.522	0.008	3	4	0.526	0.010	4	3	0.821	0.009	37	33	0.492	0.006	1	6	0.508	0.011	59	37	0.520	0.005	5	2	0.611	0.009	5	1	0.568	0.011	68	33	0.605	0.005	1	1	0.504	0.068
chrIV	116257	C	T	1	1	0.487	0.014	17	12	0.487	0.007	6	4	0.509	0.009	13	16	0.517	0.007	2	1	0.742	0.015	47	28	0.590	0.005	1	0	0.598	0.015	8	4	0.516	0.008	5	5	0.791	0.011	7	1	0.801	0.008	5	6	0.519	0.009	5	7	0.516	0.009	13	6	0.491	0.007	1	2	0.401	0.028	11	7	0.522	0.008	3	3	0.526	0.010	4	3	0.821	0.009	43	36	0.492	0.006	1	10	0.508	0.011	57	37	0.520	0.005	5	2	0.611	0.009	5	1	0.568	0.011	70	31	0.605	0.005	1	1	0.504	0.068
chrIV	116332	T	C	1	3	0.484	0.014	26	24	0.486	0.007	15	11	0.509	0.009	29	18	0.518	0.007	3	3	0.742	0.015	74	38	0.590	0.005	7	2	0.597	0.015	6	7	0.516	0.008	8	2	0.791	0.011	10	2	0.799	0.008	19	5	0.519	0.009	18	6	0.516	0.009	23	23	0.491	0.007	1	5	0.402	0.028	13	16	0.522	0.008	7	4	0.524	0.010	4	0	0.819	0.009	55	36	0.493	0.006	5	9	0.507	0.011	60	43	0.520	0.005	8	8	0.611	0.009	13	7	0.567	0.011	65	33	0.606	0.005	0	0	0.501	0.066
chrIV	116482	A	G	17	11	0.484	0.014	44	29	0.486	0.007	34	21	0.509	0.009	38	39	0.518	0.007	19	6	0.743	0.015	63	54	0.590	0.005	11	18	0.597	0.015	20	16	0.516	0.008	30	0	0.791	0.011	39	5	0.799	0.008	25	23	0.519	0.009	23	32	0.516	0.009	36	53	0.491	0.007	5	9	0.402	0.028	27	32	0.522	0.008	12	15	0.524	0.010	24	7	0.819	0.009	52	63	0.493	0.006	13	16	0.507	0.011	66	59	0.520	0.005	25	20	0.611	0.009	18	17	0.567	0.011	81	61	0.606	0.005	0	1	0.501	0.066
chrIV	116782	T	C	4	7	0.483	0.014	23	18	0.488	0.007	17	21	0.510	0.009	27	38	0.519	0.007	13	4	0.743	0.015	47	25	0.590	0.005	5	6	0.596	0.015	24	20	0.516	0.008	13	3	0.790	0.011	24	2	0.798	0.008	17	19	0.520	0.009	13	6	0.516	0.009	26	29	0.491	0.007	3	2	0.405	0.028	22	21	0.525	0.008	12	11	0.522	0.010	10	3	0.816	0.009	37	34	0.494	0.006	13	14	0.510	0.011	52	33	0.519	0.005	22	7	0.609	0.009	17	9	0.568	0.011	60	38	0.605	0.005	0	0	0.506	0.068
chrIV	117170	C	T	3	2	0.483	0.014	28	31	0.487	0.007	18	10	0.512	0.009	27	17	0.519	0.007	9	2	0.741	0.015	32	15	0.591	0.005	15	5	0.597	0.015	24	6	0.516	0.009	12	1	0.789	0.011	20	6	0.798	0.008	18	10	0.521	0.009	13	8	0.515	0.009	27	8	0.492	0.007	0	5	0.408	0.028	28	9	0.525	0.008	21	7	0.522	0.010	21	0	0.815	0.009	31	20	0.493	0.006	10	9	0.508	0.011	19	17	0.520	0.005	20	4	0.610	0.009	19	5	0.569	0.011	32	8	0.607	0.005	0	0	0.501	0.070
chrIV	117352	G	A	12	3	0.484	0.014	29	16	0.487	0.007	29	10	0.512	0.009	44	25	0.519	0.007	10	2	0.740	0.015	37	28	0.591	0.005	13	9	0.597	0.015	24	15	0.516	0.009	11	2	0.788	0.011	32	1	0.798	0.008	17	19	0.520	0.009	20	11	0.516	0.009	32	12	0.491	0.007	2	2	0.408	0.028	24	20	0.524	0.008	11	6	0.521	0.010	21	2	0.816	0.009	28	29	0.493	0.006	9	12	0.508	0.011	32	26	0.520	0.005	25	10	0.611	0.009	15	8	0.568	0.011	37	28	0.606	0.005	0	4	0.507	0.072
chrIV	117353	G	A	12	3	0.484	0.014	29	16	0.487	0.007	29	10	0.512	0.009	44	25	0.519	0.007	10	2	0.740	0.015	37	28	0.591	0.005	13	9	0.597	0.015	24	15	0.516	0.009	11	2	0.788	0.011	32	1	0.798	0.008	17	19	0.520	0.009	20	11	0.516	0.009	32	12	0.491	0.007	2	2	0.408	0.028	24	20	0.524	0.008	11	6	0.521	0.010	21	2	0.816	0.009	28	29	0.493	0.006	9	12	0.508	0.011	32	26	0.520	0.005	25	10	0.611	0.009	15	8	0.568	0.011	37	28	0.606	0.005	0	4	0.507	0.072
chrIV	117362	T	C	13	4	0.484	0.014	29	22	0.487	0.007	28	10	0.512	0.009	44	30	0.519	0.007	10	3	0.740	0.015	40	33	0.591	0.005	10	6	0.597	0.015	24	20	0.516	0.009	9	3	0.788	0.011	32	2	0.798	0.008	17	19	0.520	0.009	21	14	0.516	0.009	32	15	0.491	0.007	2	2	0.408	0.028	26	22	0.524	0.008	11	4	0.521	0.010	22	2	0.816	0.009	28	31	0.493	0.006	11	12	0.508	0.011	35	25	0.520	0.005	22	10	0.611	0.009	20	5	0.568	0.011	37	31	0.606	0.005	0	3	0.507	0.072
chrIV	117409	A	T	8	7	0.484	0.014	22	25	0.487	0.007	9	11	0.512	0.009	32	17	0.519	0.007	3	1	0.740	0.015	22	22	0.591	0.005	5	3	0.597	0.015	17	25	0.516	0.009	7	2	0.788	0.011	17	7	0.798	0.008	17	17	0.520	0.009	14	9	0.516	0.009	19	17	0.491	0.007	0	0	0.408	0.028	22	14	0.524	0.008	5	12	0.521	0.010	11	1	0.816	0.009	20	26	0.493	0.006	5	15	0.508	0.011	33	19	0.520	0.005	10	13	0.611	0.009	7	5	0.568	0.011	26	18	0.606	0.005	0	2	0.507	0.072
chrIV	117441	T	C	9	9	0.483	0.014	27	31	0.487	0.007	14	19	0.512	0.009	36	21	0.519	0.007	6	5	0.738	0.015	25	23	0.591	0.005	8	3	0.597	0.015	17	29	0.517	0.008	7	2	0.787	0.011	25	7	0.797	0.008	15	20	0.521	0.009	15	12	0.518	0.009	24	23	0.491	0.007	0	0	0.408	0.028	23	15	0.523	0.008	7	19	0.521	0.010	13	4	0.815	0.009	24	25	0.494	0.006	7	19	0.507	0.011	34	20	0.520	0.005	10	18	0.611	0.009	9	10	0.567	0.011	33	18	0.607	0.005	0	2	0.507	0.072
chrIV	117532	G	A	6	9	0.483	0.014	17	36	0.487	0.007	20	31	0.512	0.009	29	35	0.519	0.007	11	4	0.738	0.015	31	28	0.591	0.005	14	6	0.597	0.015	13	24	0.517	0.008	14	3	0.787	0.011	31	3	0.797	0.008	19	29	0.521	0.009	25	13	0.518	0.009	25	32	0.491	0.007	0	1	0.408	0.028	20	35	0.523	0.008	12	16	0.521	0.010	27	12	0.815	0.009	23	27	0.494	0.006	7	12	0.507	0.011	35	30	0.520	0.005	12	18	0.611	0.009	8	10	0.567	0.011	34	21	0.607	0.005	0	1	0.507	0.072
chrIV	117622	T	C	6	6	0.483	0.014	30	37	0.487	0.007	19	17	0.513	0.009	31	36	0.518	0.007	13	6	0.739	0.015	44	32	0.591	0.005	10	13	0.597	0.015	19	26	0.517	0.009	19	6	0.789	0.011	35	6	0.797	0.008	15	23	0.521	0.009	30	15	0.516	0.009	26	40	0.491	0.007	2	5	0.407	0.028	31	19	0.523	0.008	14	11	0.521	0.010	21	6	0.815	0.009	41	34	0.494	0.006	8	16	0.507	0.011	40	57	0.520	0.005	20	26	0.611	0.009	14	9	0.566	0.011	55	27	0.607	0.005	0	1	0.507	0.072
chrIV	117705	T	A	15	12	0.483	0.014	35	32	0.487	0.007	28	17	0.513	0.009	37	40	0.518	0.007	16	2	0.739	0.015	53	51	0.591	0.005	13	7	0.597	0.015	26	30	0.517	0.009	19	8	0.789	0.011	30	10	0.797	0.008	17	22	0.521	0.009	43	22	0.516	0.009	23	40	0.491	0.007	2	5	0.407	0.028	26	12	0.523	0.008	18	13	0.521	0.010	26	5	0.815	0.009	46	48	0.494	0.006	16	18	0.507	0.011	53	57	0.520	0.005	35	21	0.611	0.009	15	8	0.566	0.011	56	29	0.607	0.005	0	1	0.507	0.072
chrIV	117799	C	T	9	7	0.482	0.014	34	27	0.486	0.007	15	15	0.513	0.009	35	30	0.520	0.007	16	1	0.738	0.015	42	30	0.591	0.005	10	6	0.598	0.015	30	24	0.518	0.009	9	6	0.792	0.011	16	3	0.796	0.008	17	24	0.520	0.009	21	10	0.515	0.009	29	31	0.491	0.007	0	6	0.409	0.028	26	12	0.523	0.008	25	12	0.521	0.010	19	3	0.814	0.010	29	37	0.494	0.006	9	14	0.509	0.011	31	37	0.520	0.005	27	11	0.611	0.009	11	6	0.565	0.011	40	36	0.608	0.005	0	2	0.501	0.070
chrIV	117891	T	C	4	2	0.481	0.014	16	22	0.486	0.007	7	9	0.513	0.009	14	23	0.519	0.007	9	2	0.738	0.015	37	27	0.591	0.005	3	3	0.598	0.015	13	10	0.518	0.009	7	1	0.789	0.011	9	0	0.796	0.008	8	6	0.522	0.009	6	3	0.515	0.009	12	15	0.490	0.007	0	8	0.406	0.028	10	13	0.524	0.008	10	5	0.521	0.010	7	3	0.815	0.009	21	36	0.494	0.006	5	2	0.508	0.011	39	34	0.521	0.005	9	7	0.612	0.009	3	3	0.568	0.011	24	27	0.606	0.005	0	1	0.501	0.070
chrIV	117913	A	G	3	3	0.481	0.014	13	18	0.486	0.007	4	11	0.513	0.009	9	22	0.519	0.007	9	0	0.738	0.015	32	32	0.591	0.005	2	0	0.598	0.015	10	10	0.518	0.009	3	1	0.789	0.011	6	0	0.796	0.008	4	5	0.522	0.009	4	2	0.515	0.009	8	11	0.490	0.007	0	5	0.406	0.028	10	9	0.524	0.008	10	5	0.521	0.010	5	3	0.815	0.009	20	34	0.494	0.006	5	4	0.508	0.011	34	36	0.521	0.005	7	6	0.612	0.009	2	3	0.568	0.011	26	26	0.606	0.005	0	1	0.501	0.070
chrIV	117959	C	T	2	3	0.481	0.014	10	13	0.486	0.007	1	4	0.513	0.009	8	13	0.519	0.007	4	2	0.738	0.015	43	30	0.591	0.005	3	0	0.598	0.015	9	6	0.518	0.009	2	0	0.789	0.011	9	2	0.796	0.008	5	3	0.522	0.009	3	1	0.515	0.009	9	9	0.490	0.007	0	2	0.406	0.028	3	0	0.524	0.008	4	5	0.521	0.010	8	2	0.815	0.009	19	39	0.494	0.006	6	4	0.508	0.011	31	35	0.521	0.005	6	3	0.612	0.009	2	2	0.568	0.011	25	29	0.606	0.005	0	0	0.501	0.070
chrIV	118023	A	G	0	6	0.481	0.014	8	12	0.486	0.007	1	2	0.513	0.009	8	16	0.519	0.007	3	1	0.738	0.015	39	32	0.591	0.005	2	0	0.598	0.015	8	8	0.518	0.009	0	0	0.789	0.011	6	4	0.796	0.008	8	6	0.522	0.009	1	1	0.515	0.009	9	12	0.490	0.007	0	2	0.406	0.028	1	3	0.524	0.008	6	4	0.521	0.010	10	0	0.815	0.009	26	39	0.494	0.006	3	5	0.508	0.011	30	37	0.521	0.005	5	2	0.612	0.009	1	0	0.568	0.011	32	33	0.606	0.005	0	0	0.501	0.070
chrIV	118053	G	A	0	5	0.481	0.014	6	5	0.486	0.007	1	1	0.513	0.009	5	13	0.519	0.007	2	1	0.738	0.015	38	29	0.591	0.005	2	0	0.598	0.015	8	5	0.518	0.009	0	0	0.789	0.011	6	3	0.796	0.008	5	6	0.522	0.009	1	1	0.515	0.009	9	12	0.490	0.007	0	1	0.406	0.028	1	3	0.524	0.008	5	3	0.521	0.010	7	1	0.815	0.009	28	39	0.494	0.006	3	4	0.508	0.011	29	36	0.521	0.005	5	1	0.612	0.009	2	1	0.568	0.011	31	30	0.606	0.005	0	0	0.501	0.070
chrIV	118130	A	G	0	1	0.481	0.014	7	10	0.486	0.007	5	5	0.513	0.009	7	10	0.519	0.007	0	4	0.739	0.015	20	20	0.591	0.005	2	1	0.598	0.015	9	10	0.518	0.009	1	0	0.789	0.011	1	5	0.796	0.008	4	7	0.522	0.009	0	8	0.515	0.009	9	11	0.490	0.007	0	2	0.406	0.028	8	10	0.525	0.008	6	3	0.521	0.010	2	3	0.815	0.009	20	14	0.494	0.006	5	6	0.508	0.011	16	21	0.521	0.005	5	1	0.612	0.009	2	3	0.568	0.011	20	18	0.606	0.005	0	0	0.501	0.070
chrIV	118971	T	C	10	5	0.485	0.014	27	36	0.486	0.007	21	22	0.510	0.009	29	35	0.521	0.007	14	1	0.740	0.015	51	44	0.590	0.005	7	14	0.597	0.015	23	12	0.519	0.009	14	0	0.787	0.012	22	4	0.793	0.008	26	20	0.521	0.009	15	8	0.516	0.009	34	22	0.490	0.007	2	0	0.400	0.028	23	32	0.526	0.008	18	20	0.523	0.010	19	2	0.813	0.010	54	44	0.492	0.006	10	21	0.509	0.011	69	47	0.521	0.005	14	7	0.614	0.010	16	10	0.569	0.011	70	43	0.608	0.005	0	0	0.504	0.074
chrIV	118983	A	G	9	5	0.485	0.014	33	40	0.486	0.007	17	21	0.510	0.009	29	33	0.521	0.007	13	2	0.740	0.015	55	39	0.590	0.005	6	13	0.597	0.015	21	12	0.519	0.009	15	0	0.787	0.012	23	6	0.793	0.008	26	23	0.521	0.009	15	10	0.516	0.009	34	23	0.490	0.007	2	0	0.400	0.028	20	30	0.526	0.008	20	23	0.523	0.010	23	2	0.813	0.010	51	45	0.492	0.006	9	22	0.509	0.011	76	50	0.521	0.005	17	6	0.614	0.010	10	8	0.569	0.011	73	43	0.608	0.005	0	0	0.504	0.074
chrIV	119301	G	A	13	7	0.488	0.014	25	42	0.486	0.007	21	16	0.509	0.009	26	33	0.521	0.007	10	1	0.742	0.015	49	39	0.591	0.005	11	8	0.600	0.015	19	19	0.520	0.009	8	1	0.785	0.012	20	4	0.791	0.008	23	13	0.520	0.009	12	22	0.516	0.010	24	29	0.489	0.007	0	5	0.403	0.029	26	30	0.525	0.008	19	10	0.523	0.010	17	5	0.813	0.010	43	51	0.492	0.006	8	8	0.508	0.011	52	47	0.521	0.005	23	15	0.614	0.010	18	5	0.567	0.011	67	42	0.609	0.005	0	0	0.511	0.076
chrIV	119568	C	T	11	9	0.489	0.014	29	28	0.487	0.007	11	14	0.510	0.009	29	30	0.521	0.007	2	1	0.742	0.015	51	39	0.590	0.006	4	4	0.600	0.015	22	10	0.520	0.009	13	0	0.786	0.012	16	7	0.790	0.008	12	19	0.519	0.009	14	11	0.516	0.010	40	38	0.488	0.007	2	0	0.403	0.029	18	20	0.526	0.008	10	11	0.523	0.010	16	0	0.811	0.010	43	54	0.490	0.006	8	14	0.508	0.011	59	48	0.521	0.005	11	5	0.613	0.010	9	11	0.566	0.011	80	39	0.608	0.005	0	0	0.511	0.076
chrIV	119603	A	G	10	7	0.487	0.015	25	27	0.488	0.007	10	13	0.508	0.009	31	27	0.520	0.007	3	0	0.742	0.015	48	41	0.589	0.006	4	5	0.600	0.015	18	10	0.520	0.009	12	2	0.787	0.012	8	3	0.788	0.008	11	14	0.519	0.009	12	8	0.513	0.010	34	36	0.488	0.007	0	1	0.403	0.029	19	17	0.527	0.008	11	8	0.522	0.010	15	0	0.812	0.010	39	50	0.490	0.006	5	16	0.508	0.011	55	47	0.522	0.005	17	6	0.613	0.010	10	10	0.567	0.011	70	35	0.608	0.005	0	0	0.511	0.076
chrIV	120030	C	T	8	5	0.485	0.015	15	34	0.488	0.007	22	8	0.510	0.009	27	27	0.520	0.007	9	2	0.742	0.015	47	26	0.590	0.006	6	10	0.598	0.015	20	18	0.520	0.009	15	1	0.788	0.012	29	7	0.788	0.008	16	14	0.519	0.009	16	19	0.515	0.010	23	21	0.486	0.007	0	2	0.402	0.029	22	18	0.526	0.008	18	19	0.522	0.010	15	1	0.810	0.010	32	50	0.489	0.006	10	9	0.509	0.011	62	68	0.522	0.005	17	10	0.615	0.010	8	4	0.568	0.011	61	49	0.607	0.005	1	0	0.510	0.074
chrIV	120144	A	G	5	4	0.485	0.015	16	30	0.488	0.007	18	9	0.510	0.009	24	30	0.520	0.007	6	0	0.742	0.015	43	29	0.590	0.006	2	10	0.598	0.015	14	19	0.520	0.009	12	3	0.788	0.012	24	2	0.788	0.008	15	14	0.519	0.009	12	11	0.515	0.010	22	16	0.486	0.007	1	0	0.402	0.029	14	18	0.526	0.008	14	5	0.522	0.010	7	2	0.810	0.010	35	50	0.489	0.006	4	8	0.509	0.011	40	46	0.522	0.005	15	10	0.615	0.010	7	6	0.568	0.011	43	42	0.607	0.005	0	0	0.510	0.074
chrIV	120336	T	G	2	3	0.485	0.014	23	13	0.488	0.007	18	8	0.512	0.009	18	19	0.520	0.007	6	1	0.738	0.015	62	39	0.590	0.006	0	3	0.599	0.015	16	7	0.521	0.009	6	3	0.785	0.012	12	8	0.788	0.008	13	20	0.518	0.009	8	18	0.514	0.010	16	18	0.487	0.007	2	0	0.396	0.029	10	9	0.525	0.008	9	12	0.522	0.010	9	2	0.809	0.010	43	40	0.490	0.006	6	5	0.506	0.011	57	46	0.523	0.005	7	10	0.613	0.010	17	6	0.567	0.011	84	43	0.607	0.005	0	0	0.510	0.074
chrIV	120465	A	G	5	5	0.486	0.014	14	18	0.489	0.007	8	6	0.514	0.009	7	16	0.520	0.007	11	3	0.740	0.015	52	27	0.590	0.006	2	5	0.602	0.015	9	3	0.520	0.009	2	0	0.785	0.012	10	0	0.788	0.008	5	12	0.519	0.009	3	4	0.515	0.010	16	13	0.485	0.007	0	0	0.398	0.029	5	13	0.526	0.008	4	10	0.521	0.010	5	0	0.807	0.010	38	31	0.489	0.006	6	2	0.507	0.011	47	42	0.523	0.005	7	2	0.614	0.010	8	4	0.567	0.011	76	38	0.607	0.005	0	5	0.510	0.074
chrIV	121089	C	T	2	4	0.486	0.014	20	22	0.490	0.007	12	4	0.514	0.009	22	41	0.521	0.007	4	1	0.740	0.015	47	29	0.588	0.006	4	2	0.603	0.015	13	6	0.519	0.009	4	1	0.784	0.012	6	4	0.786	0.008	16	14	0.519	0.009	12	6	0.519	0.010	21	13	0.487	0.007	0	0	0.406	0.029	14	11	0.529	0.008	8	4	0.521	0.010	8	2	0.804	0.010	30	34	0.490	0.006	5	6	0.507	0.011	31	20	0.523	0.005	16	7	0.614	0.010	15	5	0.569	0.011	46	31	0.608	0.005	1	1	0.504	0.076
chrIV	121098	A	G	2	4	0.486	0.014	18	25	0.490	0.007	15	4	0.514	0.009	21	39	0.521	0.007	4	1	0.740	0.015	47	29	0.588	0.006	4	3	0.603	0.015	12	7	0.519	0.009	4	1	0.784	0.012	7	3	0.786	0.008	16	12	0.519	0.009	12	6	0.519	0.010	21	13	0.487	0.007	0	0	0.406	0.029	15	11	0.529	0.008	8	4	0.521	0.010	8	1	0.804	0.010	32	38	0.490	0.006	5	6	0.507	0.011	29	24	0.523	0.005	15	6	0.614	0.010	14	5	0.569	0.011	45	32	0.608	0.005	1	1	0.504	0.076
chrIV	121593	G	A	3	9	0.486	0.014	32	29	0.491	0.007	17	12	0.515	0.009	28	14	0.520	0.007	6	6	0.740	0.015	43	35	0.589	0.006	7	4	0.602	0.015	22	17	0.519	0.009	16	3	0.782	0.012	21	6	0.787	0.008	18	11	0.518	0.009	20	9	0.521	0.009	34	23	0.486	0.007	0	1	0.406	0.029	25	21	0.528	0.008	10	15	0.519	0.010	21	5	0.802	0.010	27	40	0.490	0.006	10	5	0.508	0.011	30	29	0.523	0.005	7	12	0.614	0.010	13	9	0.569	0.011	65	27	0.607	0.005	0	2	0.504	0.074
chrIV	121624	T	C	2	6	0.486	0.014	29	23	0.491	0.007	13	8	0.515	0.009	24	16	0.520	0.007	5	3	0.740	0.015	45	34	0.589	0.006	10	4	0.602	0.015	17	16	0.519	0.009	13	4	0.782	0.012	19	6	0.787	0.008	10	13	0.518	0.009	16	8	0.521	0.009	34	17	0.486	0.007	0	1	0.406	0.029	21	19	0.528	0.008	9	15	0.519	0.010	9	5	0.802	0.010	29	38	0.490	0.006	7	6	0.508	0.011	34	27	0.523	0.005	6	9	0.614	0.010	16	8	0.569	0.011	47	25	0.607	0.005	0	2	0.504	0.074
chrIV	121676	A	G	3	9	0.486	0.014	23	26	0.491	0.007	10	8	0.515	0.009	23	20	0.520	0.007	4	2	0.740	0.015	45	20	0.589	0.006	8	1	0.602	0.015	17	12	0.519	0.009	7	2	0.782	0.012	17	4	0.787	0.008	9	11	0.518	0.009	17	11	0.521	0.009	22	17	0.486	0.007	0	2	0.406	0.029	29	21	0.528	0.008	9	14	0.519	0.010	5	0	0.802	0.010	31	35	0.490	0.006	5	6	0.508	0.011	32	21	0.523	0.005	11	12	0.614	0.010	16	6	0.569	0.011	48	24	0.607	0.005	0	1	0.504	0.074
chrIV	122050	C	A	1	1	0.486	0.014	16	13	0.490	0.007	6	11	0.515	0.009	11	26	0.520	0.007	15	2	0.740	0.015	23	27	0.588	0.006	7	6	0.601	0.015	10	10	0.519	0.009	12	1	0.784	0.012	8	2	0.787	0.008	1	10	0.519	0.009	6	3	0.520	0.009	14	21	0.486	0.007	2	0	0.401	0.029	6	7	0.528	0.008	9	8	0.519	0.010	12	0	0.802	0.010	18	24	0.489	0.006	6	17	0.509	0.011	33	24	0.522	0.005	6	5	0.614	0.010	7	9	0.569	0.011	33	24	0.607	0.005	0	1	0.504	0.074
chrIV	122163	C	T	0	0	0.486	0.014	12	7	0.490	0.007	5	3	0.515	0.009	6	6	0.520	0.007	0	0	0.740	0.015	23	25	0.588	0.006	3	3	0.601	0.015	2	3	0.519	0.009	3	0	0.784	0.012	6	0	0.787	0.008	0	6	0.519	0.009	2	2	0.520	0.009	7	12	0.486	0.007	0	0	0.401	0.029	2	0	0.528	0.008	5	2	0.519	0.010	5	0	0.802	0.010	16	22	0.489	0.006	3	3	0.509	0.011	28	24	0.522	0.005	1	0	0.614	0.010	2	1	0.569	0.011	27	19	0.607	0.005	0	1	0.504	0.074
chrIV	122309	C	T	7	8	0.486	0.014	19	22	0.490	0.007	11	13	0.515	0.009	29	21	0.520	0.007	12	0	0.740	0.015	43	30	0.588	0.006	6	6	0.601	0.015	10	18	0.519	0.009	12	2	0.784	0.012	38	6	0.787	0.008	17	18	0.519	0.009	13	24	0.520	0.009	21	17	0.486	0.007	0	3	0.401	0.029	24	10	0.528	0.008	12	15	0.519	0.010	8	0	0.802	0.010	40	44	0.489	0.006	4	11	0.509	0.011	38	32	0.522	0.005	18	10	0.614	0.010	16	4	0.569	0.011	52	28	0.607	0.005	0	0	0.504	0.074
chrIV	122365	A	G	6	9	0.486	0.014	31	28	0.490	0.007	10	12	0.515	0.009	42	28	0.520	0.007	14	1	0.740	0.015	51	36	0.588	0.006	10	5	0.601	0.015	13	19	0.519	0.009	10	2	0.784	0.012	37	7	0.787	0.008	15	13	0.519	0.009	12	28	0.520	0.009	25	26	0.486	0.007	0	1	0.401	0.029	30	10	0.528	0.008	11	10	0.519	0.010	18	1	0.802	0.010	41	42	0.489	0.006	5	10	0.509	0.011	41	39	0.522	0.005	21	12	0.614	0.010	20	8	0.569	0.011	57	28	0.607	0.005	0	0	0.504	0.074
chrIV	122524	G	A	8	3	0.486	0.014	19	23	0.490	0.007	27	9	0.515	0.009	30	32	0.519	0.007	3	2	0.740	0.015	54	49	0.589	0.006	8	5	0.603	0.015	11	12	0.519	0.009	7	0	0.783	0.012	13	8	0.786	0.008	17	10	0.520	0.009	11	15	0.520	0.009	15	21	0.485	0.007	1	0	0.405	0.029	19	8	0.528	0.008	15	4	0.518	0.010	17	3	0.801	0.010	38	35	0.489	0.006	13	9	0.510	0.011	51	53	0.522	0.005	17	7	0.615	0.010	13	12	0.569	0.011	64	31	0.607	0.005	0	0	0.504	0.074
chrIV	122546	G	A	7	3	0.486	0.014	19	22	0.490	0.007	24	9	0.515	0.009	21	32	0.519	0.007	3	3	0.740	0.015	56	50	0.589	0.006	9	6	0.603	0.015	9	16	0.519	0.009	4	0	0.783	0.012	17	7	0.786	0.008	16	11	0.520	0.009	9	16	0.520	0.009	15	17	0.485	0.007	1	0	0.405	0.029	16	10	0.528	0.008	14	9	0.518	0.010	15	4	0.801	0.010	36	37	0.489	0.006	12	7	0.510	0.011	51	49	0.522	0.005	17	7	0.615	0.010	14	11	0.569	0.011	72	39	0.607	0.005	0	1	0.504	0.074
chrIV	122560	G	C	4	1	0.485	0.014	20	20	0.490	0.007	21	8	0.515	0.009	18	31	0.518	0.007	2	5	0.738	0.015	58	49	0.589	0.006	9	3	0.602	0.015	8	17	0.520	0.009	4	0	0.783	0.012	21	5	0.786	0.008	13	10	0.520	0.009	8	14	0.521	0.009	21	16	0.485	0.007	0	0	0.406	0.029	12	10	0.528	0.008	10	9	0.518	0.010	15	5	0.802	0.010	44	43	0.489	0.006	11	4	0.510	0.011	53	45	0.523	0.005	19	6	0.615	0.010	16	8	0.569	0.011	72	40	0.606	0.005	0	1	0.504	0.074
chrIV	122569	A	G	3	4	0.485	0.014	19	20	0.490	0.007	19	6	0.515	0.009	15	30	0.518	0.007	3	5	0.738	0.015	52	51	0.589	0.006	7	4	0.602	0.015	8	14	0.520	0.009	6	0	0.783	0.012	19	5	0.786	0.008	13	12	0.520	0.009	6	13	0.521	0.009	20	20	0.485	0.007	0	0	0.406	0.029	12	12	0.528	0.008	8	12	0.518	0.010	17	5	0.802	0.010	44	49	0.489	0.006	10	5	0.510	0.011	50	47	0.523	0.005	13	6	0.615	0.010	13	10	0.569	0.011	77	41	0.606	0.005	1	1	0.504	0.074
chrIV	122617	A	G	0	7	0.487	0.014	23	17	0.488	0.007	11	9	0.515	0.009	15	35	0.517	0.007	7	4	0.738	0.015	57	42	0.590	0.006	14	3	0.600	0.015	13	18	0.519	0.009	11	0	0.784	0.012	20	3	0.786	0.008	9	14	0.524	0.009	10	8	0.519	0.009	26	22	0.486	0.007	1	0	0.404	0.029	17	12	0.532	0.008	8	11	0.516	0.010	16	8	0.804	0.010	48	52	0.491	0.006	9	6	0.508	0.011	47	56	0.523	0.005	13	4	0.611	0.010	12	9	0.566	0.011	75	47	0.607	0.005	1	2	0.504	0.074
chrIV	122629	C	T	0	9	0.487	0.014	24	16	0.488	0.007	10	12	0.515	0.009	16	35	0.517	0.007	8	3	0.738	0.015	56	35	0.590	0.006	15	3	0.600	0.015	15	18	0.519	0.009	12	1	0.784	0.012	19	3	0.786	0.008	10	21	0.524	0.009	9	9	0.519	0.009	24	25	0.486	0.007	1	0	0.404	0.029	17	10	0.532	0.008	6	10	0.516	0.010	16	9	0.804	0.010	39	53	0.491	0.006	6	6	0.508	0.011	45	55	0.523	0.005	11	3	0.611	0.010	13	8	0.566	0.011	71	44	0.607	0.005	1	2	0.504	0.074
chrIV	122656	T	C	1	10	0.487	0.014	20	12	0.488	0.007	14	11	0.515	0.009	19	31	0.517	0.007	8	3	0.738	0.015	63	38	0.590	0.006	16	3	0.600	0.015	14	18	0.519	0.009	15	2	0.784	0.012	23	4	0.786	0.008	14	21	0.524	0.009	11	8	0.519	0.009	28	34	0.486	0.007	1	1	0.404	0.029	18	10	0.532	0.008	7	7	0.516	0.010	13	6	0.804	0.010	34	54	0.491	0.006	7	6	0.508	0.011	51	58	0.523	0.005	8	3	0.611	0.010	15	6	0.566	0.011	73	49	0.607	0.005	1	1	0.504	0.074
chrIV	122724	G	A	4	8	0.485	0.014	30	15	0.488	0.007	13	17	0.514	0.009	26	28	0.517	0.007	7	1	0.738	0.015	63	50	0.589	0.006	10	5	0.603	0.015	19	31	0.521	0.009	13	2	0.782	0.012	22	4	0.786	0.008	21	20	0.520	0.009	19	11	0.520	0.009	32	37	0.486	0.007	1	6	0.402	0.029	24	18	0.528	0.008	14	6	0.517	0.010	10	3	0.802	0.010	40	46	0.490	0.006	10	7	0.508	0.011	74	63	0.523	0.005	11	6	0.613	0.010	20	5	0.570	0.011	78	46	0.607	0.005	1	0	0.504	0.074
chrIV	123113	C	A	19	22	0.487	0.014	68	77	0.487	0.007	37	50	0.513	0.009	68	65	0.515	0.007	22	9	0.735	0.015	68	40	0.590	0.006	22	19	0.601	0.015	35	37	0.522	0.009	37	11	0.783	0.012	37	13	0.785	0.008	43	37	0.523	0.009	25	44	0.518	0.010	58	77	0.486	0.007	0	23	0.400	0.029	58	48	0.532	0.008	27	30	0.518	0.010	25	8	0.804	0.010	45	55	0.490	0.006	19	38	0.505	0.011	57	52	0.523	0.005	39	16	0.612	0.010	35	19	0.567	0.011	60	44	0.606	0.005	2	0	0.504	0.074
chrIV	123739	T	A	0	0	0.483	0.014	2	5	0.486	0.007	0	0	0.515	0.009	1	3	0.513	0.007	0	0	0.736	0.015	8	10	0.590	0.006	2	0	0.604	0.015	9	1	0.518	0.009	0	0	0.779	0.012	1	2	0.783	0.008	5	1	0.522	0.009	1	3	0.518	0.010	2	4	0.484	0.007	0	0	0.395	0.030	4	2	0.528	0.008	3	2	0.519	0.010	2	0	0.804	0.010	4	6	0.488	0.006	2	2	0.503	0.011	6	5	0.523	0.005	0	1	0.613	0.010	2	1	0.567	0.011	12	7	0.605	0.005	0	0	0.504	0.074
chrIV	123745	A	G	0	0	0.483	0.014	2	4	0.486	0.007	0	0	0.515	0.009	1	3	0.513	0.007	0	0	0.736	0.015	7	8	0.590	0.006	2	0	0.604	0.015	9	1	0.518	0.009	0	0	0.779	0.012	1	2	0.783	0.008	5	1	0.522	0.009	1	2	0.518	0.010	2	4	0.484	0.007	0	0	0.395	0.030	4	2	0.528	0.008	1	1	0.519	0.010	2	0	0.804	0.010	3	5	0.488	0.006	2	1	0.503	0.011	6	3	0.523	0.005	0	1	0.613	0.010	1	2	0.567	0.011	11	7	0.605	0.005	0	0	0.504	0.074
chrIV	124321	C	T	15	14	0.479	0.015	50	42	0.481	0.007	19	32	0.515	0.009	48	46	0.512	0.007	8	1	0.735	0.015	53	39	0.591	0.006	11	5	0.608	0.015	36	28	0.518	0.009	17	6	0.776	0.012	29	13	0.784	0.008	18	24	0.519	0.009	28	28	0.518	0.010	40	66	0.483	0.007	1	6	0.395	0.030	35	44	0.529	0.008	21	25	0.519	0.010	30	5	0.806	0.010	42	46	0.489	0.006	14	14	0.503	0.011	46	47	0.523	0.006	21	19	0.613	0.010	21	19	0.568	0.011	71	43	0.606	0.005	0	1	0.504	0.074
chrIV	124630	A	G	16	27	0.477	0.015	52	47	0.481	0.007	21	26	0.518	0.009	52	40	0.513	0.007	13	7	0.736	0.015	63	51	0.592	0.006	16	3	0.609	0.015	28	40	0.521	0.009	10	2	0.777	0.012	40	7	0.785	0.008	24	38	0.522	0.009	40	16	0.521	0.010	55	48	0.484	0.007	4	6	0.394	0.030	45	23	0.529	0.008	34	20	0.520	0.010	33	5	0.804	0.010	57	53	0.488	0.006	20	30	0.504	0.011	63	53	0.523	0.006	27	13	0.612	0.010	31	26	0.567	0.011	88	50	0.606	0.005	4	2	0.504	0.074
chrIV	124666	C	T	11	25	0.477	0.015	47	43	0.481	0.007	20	20	0.518	0.009	44	33	0.513	0.007	11	5	0.736	0.015	52	49	0.592	0.006	13	4	0.609	0.015	21	33	0.521	0.009	12	2	0.777	0.012	43	5	0.785	0.008	25	36	0.522	0.009	41	20	0.521	0.010	48	39	0.484	0.007	5	3	0.394	0.030	44	22	0.529	0.008	30	18	0.520	0.010	30	4	0.804	0.010	53	51	0.488	0.006	15	24	0.504	0.011	56	48	0.523	0.006	32	11	0.612	0.010	27	22	0.567	0.011	77	36	0.606	0.005	2	2	0.504	0.074
chrIV	125130	T	C	6	9	0.476	0.015	17	24	0.480	0.007	13	15	0.518	0.009	28	24	0.512	0.007	2	2	0.739	0.015	51	32	0.592	0.006	5	7	0.606	0.015	23	10	0.519	0.009	11	2	0.778	0.012	23	4	0.784	0.008	13	11	0.524	0.009	12	10	0.522	0.010	33	31	0.483	0.007	0	2	0.394	0.030	16	9	0.528	0.008	19	10	0.520	0.010	14	0	0.803	0.010	29	37	0.487	0.006	8	9	0.504	0.011	46	38	0.521	0.006	13	3	0.611	0.010	15	6	0.569	0.011	51	48	0.604	0.005	3	0	0.504	0.074
chrIV	125401	A	T	10	12	0.474	0.015	21	23	0.483	0.007	12	13	0.520	0.009	28	23	0.513	0.007	10	2	0.739	0.015	53	46	0.591	0.006	8	0	0.608	0.015	13	21	0.517	0.009	5	4	0.776	0.012	15	7	0.785	0.008	19	18	0.523	0.009	18	8	0.522	0.010	35	38	0.482	0.007	2	4	0.401	0.030	21	17	0.528	0.008	8	7	0.519	0.010	12	3	0.803	0.010	42	39	0.485	0.006	21	10	0.505	0.011	38	36	0.521	0.006	12	13	0.612	0.010	5	9	0.566	0.011	68	51	0.604	0.005	1	0	0.503	0.071
chrIV	125547	G	A	8	8	0.474	0.015	35	31	0.483	0.007	23	19	0.520	0.009	34	25	0.513	0.007	11	1	0.739	0.015	62	49	0.591	0.006	13	1	0.608	0.015	17	16	0.517	0.009	20	6	0.776	0.012	25	6	0.785	0.008	24	15	0.523	0.009	9	8	0.522	0.010	27	23	0.482	0.007	1	1	0.401	0.030	33	13	0.528	0.008	10	15	0.519	0.010	12	3	0.803	0.010	39	59	0.485	0.006	23	12	0.505	0.011	56	46	0.521	0.006	21	7	0.612	0.010	6	12	0.566	0.011	80	55	0.604	0.005	1	0	0.503	0.071
chrIV	127476	T	C	6	13	0.475	0.014	39	34	0.481	0.007	25	25	0.524	0.009	36	33	0.513	0.007	15	1	0.731	0.015	72	65	0.599	0.006	17	12	0.611	0.015	23	22	0.516	0.009	14	3	0.775	0.012	32	4	0.775	0.009	30	19	0.516	0.009	24	18	0.531	0.009	39	46	0.479	0.007	0	3	0.402	0.029	38	38	0.524	0.008	16	10	0.517	0.010	17	1	0.791	0.010	57	56	0.491	0.006	14	9	0.501	0.011	52	52	0.524	0.006	18	15	0.615	0.010	10	19	0.562	0.011	87	55	0.605	0.005	0	0	0.515	0.069
chrIV	129270	G	A	7	6	0.475	0.014	34	24	0.483	0.007	19	17	0.524	0.009	33	29	0.513	0.007	10	3	0.728	0.015	48	38	0.598	0.006	10	6	0.600	0.015	26	18	0.518	0.009	5	3	0.766	0.012	18	4	0.768	0.009	20	26	0.513	0.009	23	23	0.534	0.009	26	26	0.478	0.007	0	8	0.405	0.028	16	24	0.523	0.008	21	13	0.521	0.010	8	7	0.781	0.010	45	37	0.492	0.006	9	8	0.502	0.011	38	49	0.525	0.006	15	9	0.615	0.010	11	11	0.560	0.011	44	47	0.605	0.005	1	0	0.511	0.068
chrIV	130084	A	T	9	0	0.477	0.014	16	0	0.481	0.007	2	0	0.527	0.009	14	0	0.512	0.007	0	0	0.726	0.015	38	0	0.597	0.006	2	0	0.606	0.014	3	0	0.519	0.009	0	0	0.764	0.012	2	0	0.766	0.009	5	0	0.514	0.009	3	0	0.536	0.009	10	0	0.478	0.007	0	0	0.412	0.028	4	0	0.524	0.008	3	0	0.520	0.010	0	0	0.774	0.010	29	0	0.494	0.006	0	2	0.498	0.011	31	0	0.525	0.006	4	0	0.616	0.010	1	0	0.558	0.011	28	0	0.606	0.005	0	0	0.511	0.068
chrIV	130517	G	T	7	5	0.477	0.014	19	23	0.483	0.007	13	7	0.528	0.009	24	27	0.513	0.007	6	0	0.726	0.015	42	21	0.596	0.006	3	2	0.606	0.014	9	13	0.519	0.009	10	0	0.765	0.012	8	1	0.766	0.009	9	12	0.515	0.009	8	5	0.537	0.009	24	25	0.478	0.007	0	0	0.412	0.028	15	6	0.524	0.008	13	8	0.522	0.010	8	0	0.775	0.010	37	28	0.494	0.006	8	5	0.499	0.011	41	35	0.525	0.006	11	9	0.617	0.010	8	2	0.560	0.011	52	38	0.605	0.005	2	0	0.511	0.068
chrIV	130640	G	A	4	4	0.476	0.014	19	22	0.481	0.007	6	9	0.528	0.009	24	19	0.514	0.007	2	4	0.725	0.015	48	32	0.596	0.006	5	0	0.605	0.014	11	14	0.518	0.009	11	2	0.766	0.012	12	4	0.765	0.009	16	7	0.513	0.009	10	5	0.538	0.009	25	21	0.479	0.007	0	3	0.411	0.028	20	11	0.524	0.008	19	8	0.522	0.010	10	2	0.772	0.010	37	32	0.496	0.006	12	11	0.502	0.011	32	35	0.526	0.006	8	6	0.618	0.010	7	3	0.561	0.011	44	40	0.606	0.005	2	0	0.511	0.068
chrIV	130711	G	A	7	1	0.476	0.014	30	22	0.481	0.007	7	13	0.528	0.009	33	21	0.514	0.007	0	3	0.725	0.015	50	24	0.596	0.006	2	7	0.605	0.014	19	7	0.518	0.009	3	0	0.766	0.012	19	4	0.765	0.009	17	9	0.513	0.009	7	4	0.538	0.009	28	16	0.479	0.007	4	4	0.411	0.028	24	15	0.524	0.008	8	16	0.522	0.010	19	2	0.772	0.010	47	32	0.496	0.006	7	9	0.502	0.011	55	45	0.526	0.006	11	7	0.618	0.010	14	4	0.561	0.011	47	27	0.606	0.005	0	0	0.511	0.068
chrIV	130869	C	A	3	3	0.476	0.014	25	17	0.481	0.007	16	3	0.528	0.009	14	18	0.514	0.007	0	2	0.725	0.015	52	31	0.596	0.006	7	3	0.605	0.014	10	14	0.518	0.009	4	1	0.766	0.012	9	2	0.765	0.009	13	13	0.513	0.009	9	3	0.538	0.009	25	20	0.479	0.007	0	0	0.411	0.028	17	10	0.524	0.008	6	5	0.522	0.010	12	0	0.772	0.010	34	39	0.496	0.006	5	6	0.502	0.011	52	46	0.526	0.006	9	4	0.618	0.010	6	9	0.561	0.011	65	40	0.606	0.005	0	0	0.511	0.068
chrIV	130934	T	G	5	2	0.474	0.014	29	25	0.481	0.007	14	4	0.527	0.009	23	25	0.513	0.007	1	2	0.724	0.015	55	32	0.596	0.006	4	6	0.608	0.014	13	17	0.518	0.009	6	2	0.765	0.012	9	6	0.763	0.009	16	14	0.513	0.009	10	6	0.539	0.009	17	22	0.479	0.007	2	2	0.411	0.028	16	10	0.525	0.008	9	8	0.522	0.010	10	0	0.772	0.010	43	40	0.495	0.006	4	6	0.502	0.011	45	44	0.526	0.006	10	5	0.617	0.010	10	8	0.560	0.011	68	43	0.605	0.005	0	0	0.511	0.068
chrIV	130967	C	A	4	4	0.474	0.014	23	28	0.481	0.007	14	7	0.527	0.009	27	24	0.513	0.007	5	0	0.724	0.015	48	27	0.596	0.006	8	5	0.608	0.014	17	20	0.518	0.009	7	3	0.765	0.012	8	5	0.763	0.009	18	16	0.513	0.009	16	7	0.539	0.009	22	23	0.479	0.007	2	4	0.411	0.028	15	11	0.525	0.008	10	5	0.522	0.010	9	0	0.772	0.010	45	42	0.495	0.006	6	5	0.502	0.011	43	47	0.526	0.006	9	5	0.617	0.010	11	7	0.560	0.011	50	39	0.605	0.005	0	0	0.511	0.068
chrIV	131075	C	T	2	3	0.476	0.014	19	14	0.483	0.007	25	20	0.527	0.009	36	26	0.514	0.007	18	0	0.726	0.015	60	37	0.596	0.006	10	1	0.608	0.014	14	18	0.519	0.009	14	5	0.765	0.012	18	3	0.763	0.009	19	14	0.512	0.009	13	19	0.538	0.009	23	16	0.479	0.007	2	7	0.411	0.028	19	11	0.525	0.008	10	4	0.523	0.010	18	2	0.771	0.010	47	62	0.496	0.006	10	3	0.502	0.011	81	71	0.527	0.006	17	11	0.618	0.010	22	10	0.560	0.011	74	63	0.605	0.005	0	1	0.511	0.068
chrIV	131141	G	A	6	4	0.476	0.014	21	23	0.483	0.007	24	16	0.527	0.009	32	19	0.514	0.007	16	0	0.726	0.015	75	43	0.596	0.006	6	4	0.608	0.014	12	16	0.519	0.009	5	4	0.765	0.012	20	4	0.763	0.009	12	14	0.512	0.009	14	14	0.538	0.009	26	13	0.479	0.007	1	2	0.411	0.028	20	10	0.525	0.008	11	5	0.523	0.010	21	4	0.771	0.010	42	69	0.496	0.006	15	4	0.502	0.011	76	68	0.527	0.006	22	13	0.618	0.010	17	8	0.560	0.011	82	68	0.605	0.005	0	2	0.511	0.068
chrIV	131453	T	A	9	5	0.478	0.014	29	22	0.483	0.007	19	18	0.527	0.009	28	33	0.516	0.007	8	0	0.722	0.015	86	32	0.598	0.006	10	7	0.604	0.014	7	10	0.516	0.009	22	11	0.765	0.012	23	4	0.762	0.009	22	14	0.511	0.009	23	16	0.539	0.009	35	19	0.479	0.007	3	0	0.411	0.028	24	13	0.524	0.008	13	15	0.523	0.010	22	3	0.768	0.010	47	58	0.496	0.006	9	13	0.503	0.011	80	54	0.527	0.006	15	9	0.619	0.010	10	8	0.561	0.011	72	50	0.605	0.005	0	1	0.511	0.068
chrIV	131512	A	G	7	5	0.478	0.014	21	20	0.483	0.007	11	16	0.527	0.009	23	27	0.516	0.007	5	0	0.722	0.015	69	33	0.598	0.006	12	6	0.604	0.014	10	11	0.516	0.009	12	5	0.765	0.012	19	2	0.762	0.009	27	14	0.511	0.009	24	14	0.539	0.009	24	18	0.479	0.007	0	1	0.411	0.028	21	20	0.524	0.008	14	9	0.523	0.010	10	6	0.768	0.010	49	50	0.496	0.006	7	10	0.503	0.011	70	59	0.527	0.006	10	11	0.619	0.010	7	9	0.561	0.011	64	49	0.605	0.005	0	1	0.511	0.068
chrIV	131600	G	A	2	5	0.478	0.014	15	20	0.483	0.007	6	12	0.527	0.009	27	35	0.516	0.007	2	0	0.722	0.015	57	41	0.598	0.006	8	1	0.604	0.014	15	6	0.516	0.009	0	3	0.765	0.012	15	1	0.762	0.009	22	12	0.511	0.009	12	14	0.539	0.009	23	16	0.479	0.007	0	1	0.411	0.028	23	18	0.524	0.008	5	5	0.523	0.010	9	2	0.768	0.010	42	42	0.496	0.006	7	7	0.503	0.011	40	49	0.527	0.006	11	9	0.619	0.010	6	5	0.561	0.011	64	45	0.605	0.005	0	0	0.511	0.068
chrIV	131625	C	A	4	5	0.478	0.014	16	20	0.483	0.007	9	12	0.527	0.009	28	36	0.516	0.007	3	0	0.722	0.015	58	38	0.598	0.006	7	1	0.604	0.014	17	5	0.516	0.009	1	4	0.765	0.012	17	3	0.762	0.009	22	8	0.511	0.009	11	12	0.539	0.009	26	19	0.479	0.007	0	3	0.411	0.028	22	18	0.524	0.008	9	7	0.523	0.010	9	2	0.768	0.010	45	44	0.496	0.006	8	9	0.503	0.011	41	49	0.527	0.006	12	11	0.619	0.010	8	5	0.561	0.011	68	41	0.605	0.005	0	0	0.511	0.068
chrIV	131989	T	C	8	15	0.481	0.014	32	27	0.483	0.007	25	17	0.527	0.009	39	30	0.517	0.007	7	1	0.723	0.015	60	44	0.598	0.006	1	6	0.601	0.015	20	15	0.516	0.009	6	2	0.764	0.012	19	1	0.761	0.009	13	11	0.508	0.009	19	12	0.539	0.009	35	32	0.479	0.007	2	2	0.411	0.028	17	20	0.525	0.008	8	17	0.525	0.010	21	7	0.763	0.010	45	42	0.495	0.006	16	7	0.498	0.011	53	42	0.527	0.005	27	15	0.620	0.010	15	8	0.561	0.011	67	39	0.604	0.005	0	0	0.511	0.068
chrIV	132120	G	C	6	9	0.481	0.014	18	25	0.483	0.007	17	23	0.527	0.009	29	22	0.517	0.007	8	2	0.723	0.015	44	31	0.598	0.006	7	8	0.601	0.015	20	25	0.516	0.009	9	2	0.764	0.012	18	4	0.761	0.009	22	22	0.508	0.009	15	5	0.539	0.009	34	36	0.479	0.007	0	2	0.411	0.028	12	25	0.525	0.008	8	14	0.525	0.010	25	6	0.763	0.010	31	34	0.495	0.006	13	8	0.498	0.011	46	48	0.527	0.005	16	14	0.620	0.010	20	9	0.561	0.011	44	26	0.604	0.005	1	0	0.511	0.067
chrIV	132148	T	G	5	5	0.481	0.014	17	23	0.483	0.007	16	22	0.527	0.009	23	15	0.517	0.007	7	1	0.723	0.015	40	31	0.598	0.006	10	5	0.601	0.015	25	16	0.516	0.009	7	3	0.764	0.012	11	2	0.761	0.009	21	19	0.508	0.009	10	5	0.539	0.009	29	39	0.479	0.007	0	1	0.411	0.028	5	27	0.525	0.008	10	14	0.525	0.010	12	4	0.763	0.010	34	37	0.495	0.006	9	11	0.498	0.011	56	52	0.527	0.005	11	12	0.620	0.010	17	6	0.561	0.011	50	46	0.604	0.005	0	0	0.511	0.067
chrIV	132259	G	A	4	1	0.480	0.014	14	26	0.485	0.007	17	14	0.528	0.009	25	17	0.519	0.007	3	2	0.721	0.015	60	27	0.598	0.006	6	6	0.602	0.014	18	13	0.517	0.009	9	1	0.764	0.012	15	2	0.760	0.009	14	12	0.508	0.009	8	4	0.538	0.009	17	19	0.479	0.007	0	0	0.412	0.028	10	5	0.526	0.008	4	13	0.523	0.010	13	1	0.763	0.010	37	45	0.496	0.006	1	6	0.498	0.011	67	37	0.527	0.005	6	6	0.620	0.010	16	10	0.559	0.011	59	46	0.605	0.005	0	0	0.516	0.066
chrIV	132281	A	T	4	1	0.478	0.014	8	22	0.486	0.007	16	9	0.529	0.009	28	18	0.519	0.007	2	1	0.721	0.015	55	30	0.598	0.006	4	7	0.602	0.014	11	13	0.516	0.009	6	1	0.763	0.012	19	3	0.760	0.009	11	11	0.506	0.009	7	4	0.538	0.009	12	19	0.479	0.007	0	0	0.412	0.028	9	6	0.525	0.008	4	12	0.525	0.010	19	1	0.761	0.010	40	40	0.496	0.006	3	2	0.500	0.011	55	36	0.528	0.005	7	2	0.619	0.010	14	10	0.559	0.011	52	31	0.604	0.005	2	0	0.511	0.067
chrIV	132560	G	A	8	6	0.476	0.014	20	33	0.487	0.007	14	13	0.528	0.009	23	24	0.520	0.007	7	2	0.723	0.015	45	28	0.598	0.006	4	9	0.604	0.014	16	9	0.517	0.009	8	1	0.762	0.012	10	5	0.760	0.008	13	15	0.506	0.009	13	12	0.539	0.009	17	22	0.479	0.007	2	1	0.412	0.028	30	12	0.528	0.008	8	13	0.526	0.010	7	4	0.764	0.010	34	41	0.497	0.006	10	14	0.502	0.011	54	42	0.527	0.005	15	9	0.620	0.010	15	10	0.559	0.011	51	43	0.606	0.005	0	0	0.511	0.067
chrIV	134099	T	C	18	21	0.477	0.014	52	52	0.488	0.007	46	54	0.526	0.009	59	72	0.521	0.007	27	4	0.723	0.015	63	49	0.601	0.005	33	11	0.600	0.014	27	33	0.520	0.009	30	4	0.763	0.012	53	13	0.763	0.008	38	48	0.512	0.009	57	36	0.543	0.009	88	67	0.477	0.007	7	19	0.416	0.028	62	65	0.525	0.008	49	27	0.531	0.010	46	15	0.761	0.010	58	54	0.492	0.006	23	29	0.510	0.011	68	64	0.528	0.005	50	34	0.615	0.010	27	35	0.561	0.011	84	45	0.605	0.005	3	4	0.505	0.066
chrIV	134634	C	T	13	23	0.473	0.014	44	35	0.489	0.007	41	20	0.529	0.009	45	34	0.522	0.007	13	11	0.726	0.015	49	20	0.600	0.006	13	4	0.601	0.014	21	20	0.521	0.009	19	4	0.762	0.012	20	11	0.761	0.008	24	26	0.508	0.009	19	35	0.544	0.009	35	36	0.477	0.007	6	9	0.419	0.028	36	32	0.526	0.008	16	10	0.533	0.010	23	4	0.763	0.010	26	20	0.493	0.006	14	16	0.505	0.011	50	43	0.526	0.005	28	21	0.617	0.010	20	14	0.559	0.011	53	28	0.602	0.005	2	0	0.505	0.066
chrIV	135298	T	A	7	10	0.478	0.014	14	15	0.491	0.007	19	23	0.527	0.009	27	21	0.522	0.007	14	5	0.723	0.015	29	28	0.598	0.006	8	4	0.599	0.015	14	13	0.523	0.009	12	4	0.765	0.012	30	4	0.758	0.009	12	9	0.506	0.009	12	12	0.544	0.009	14	15	0.478	0.007	2	2	0.425	0.028	32	16	0.528	0.008	17	11	0.528	0.010	12	4	0.762	0.010	30	20	0.491	0.006	10	12	0.505	0.011	29	24	0.524	0.005	27	8	0.619	0.010	18	6	0.561	0.011	16	13	0.602	0.005	4	3	0.505	0.067
chrIV	135409	A	G	4	2	0.478	0.014	3	5	0.491	0.007	4	10	0.527	0.009	7	7	0.522	0.007	3	0	0.723	0.015	17	8	0.599	0.006	0	0	0.598	0.015	3	5	0.523	0.009	2	3	0.765	0.012	10	4	0.758	0.009	4	6	0.506	0.009	3	4	0.544	0.009	4	6	0.478	0.007	0	4	0.425	0.028	5	8	0.528	0.008	4	3	0.528	0.010	1	2	0.761	0.010	10	9	0.492	0.006	2	4	0.506	0.011	7	10	0.525	0.005	6	3	0.619	0.010	3	6	0.562	0.011	10	12	0.603	0.005	0	1	0.505	0.067
chrIV	136069	G	A	5	6	0.477	0.013	34	36	0.491	0.007	13	13	0.530	0.009	25	19	0.523	0.007	5	2	0.720	0.015	49	38	0.599	0.005	5	3	0.603	0.014	14	9	0.527	0.008	8	6	0.762	0.012	20	5	0.755	0.008	16	13	0.504	0.009	12	13	0.545	0.009	22	38	0.478	0.007	4	1	0.425	0.028	22	18	0.529	0.008	17	11	0.526	0.010	15	2	0.758	0.010	51	46	0.494	0.006	8	10	0.509	0.011	50	42	0.525	0.005	16	4	0.620	0.010	11	6	0.559	0.011	62	43	0.600	0.005	0	1	0.503	0.066
chrIV	136202	G	A	7	5	0.476	0.013	24	35	0.492	0.007	18	9	0.531	0.009	34	37	0.522	0.007	3	2	0.719	0.015	36	26	0.599	0.005	13	3	0.605	0.014	12	18	0.526	0.009	13	2	0.762	0.012	16	8	0.756	0.008	15	14	0.507	0.009	6	11	0.545	0.009	20	35	0.480	0.007	3	4	0.427	0.028	25	17	0.530	0.008	7	23	0.524	0.010	13	1	0.757	0.010	36	42	0.492	0.006	6	5	0.509	0.011	44	44	0.526	0.005	20	10	0.622	0.010	9	9	0.559	0.011	57	34	0.599	0.005	2	0	0.503	0.066
chrIV	136516	C	G	20	27	0.477	0.014	58	61	0.492	0.007	40	39	0.531	0.009	73	65	0.523	0.007	20	4	0.719	0.015	74	49	0.599	0.006	30	8	0.605	0.014	39	28	0.526	0.009	32	3	0.763	0.012	43	12	0.756	0.008	34	30	0.507	0.009	40	27	0.545	0.009	57	61	0.481	0.007	6	12	0.427	0.028	57	49	0.530	0.008	20	36	0.525	0.010	31	6	0.757	0.010	50	40	0.493	0.006	39	26	0.508	0.011	65	64	0.527	0.005	38	24	0.622	0.010	15	26	0.559	0.011	78	43	0.599	0.005	0	1	0.503	0.066
chrIV	136920	T	C	8	8	0.477	0.013	31	30	0.492	0.007	20	22	0.532	0.009	22	35	0.523	0.007	9	0	0.720	0.015	71	38	0.599	0.006	5	4	0.604	0.014	15	13	0.526	0.009	13	5	0.759	0.012	19	10	0.754	0.009	21	20	0.507	0.009	22	19	0.546	0.009	37	24	0.480	0.007	2	8	0.432	0.028	22	13	0.530	0.008	18	19	0.525	0.010	25	9	0.759	0.010	47	58	0.492	0.006	11	14	0.509	0.011	52	69	0.526	0.005	18	3	0.622	0.010	11	13	0.560	0.011	84	45	0.600	0.005	3	0	0.503	0.066
chrIV	136940	A	G	10	11	0.477	0.013	29	31	0.492	0.007	22	22	0.532	0.009	27	38	0.523	0.007	9	1	0.720	0.015	70	39	0.599	0.006	5	6	0.604	0.014	14	15	0.526	0.009	14	4	0.759	0.012	21	7	0.754	0.009	19	17	0.507	0.009	19	22	0.546	0.009	38	22	0.480	0.007	2	8	0.432	0.028	19	17	0.530	0.008	18	20	0.525	0.010	24	10	0.759	0.010	60	66	0.492	0.006	15	19	0.509	0.011	67	72	0.526	0.005	17	3	0.622	0.010	11	11	0.560	0.011	84	51	0.600	0.005	2	1	0.503	0.066
chrIV	136987	G	A	9	11	0.477	0.013	33	37	0.492	0.007	28	15	0.532	0.009	37	30	0.523	0.007	8	1	0.720	0.015	54	35	0.599	0.006	7	10	0.604	0.014	20	20	0.526	0.009	14	6	0.759	0.012	19	9	0.754	0.009	22	12	0.507	0.009	22	21	0.546	0.009	33	17	0.480	0.007	1	6	0.432	0.028	27	17	0.530	0.008	21	18	0.525	0.010	23	5	0.759	0.010	52	63	0.492	0.006	17	17	0.509	0.011	66	64	0.526	0.005	21	5	0.622	0.010	9	15	0.560	0.011	72	42	0.600	0.005	2	1	0.503	0.066
chrIV	137047	G	A	7	9	0.477	0.013	32	37	0.492	0.007	29	9	0.532	0.009	45	38	0.523	0.007	6	3	0.720	0.015	47	43	0.599	0.006	9	7	0.604	0.014	15	19	0.526	0.009	5	9	0.759	0.012	18	8	0.754	0.009	23	8	0.507	0.009	23	13	0.546	0.009	31	24	0.480	0.007	0	4	0.432	0.028	34	18	0.530	0.008	16	15	0.525	0.010	12	5	0.759	0.010	50	50	0.492	0.006	15	27	0.509	0.011	71	50	0.526	0.005	15	4	0.622	0.010	8	9	0.560	0.011	62	43	0.600	0.005	2	0	0.503	0.066
chrIV	137351	T	C	6	13	0.479	0.013	29	39	0.492	0.007	17	17	0.531	0.009	33	28	0.524	0.007	1	1	0.721	0.015	51	30	0.598	0.006	13	10	0.605	0.014	19	20	0.526	0.009	7	8	0.761	0.012	21	13	0.751	0.009	30	22	0.508	0.009	22	18	0.546	0.009	47	49	0.480	0.007	3	4	0.432	0.028	36	33	0.530	0.008	11	18	0.527	0.010	28	12	0.756	0.010	57	48	0.493	0.006	16	19	0.508	0.011	43	49	0.524	0.005	19	12	0.622	0.010	11	14	0.561	0.011	62	28	0.599	0.005	2	3	0.509	0.064
chrIV	137410	A	G	6	16	0.478	0.013	28	38	0.489	0.007	15	8	0.528	0.009	36	26	0.525	0.007	10	2	0.722	0.015	34	26	0.599	0.006	8	7	0.606	0.014	22	19	0.525	0.009	4	7	0.761	0.012	22	10	0.749	0.009	26	19	0.507	0.009	28	23	0.545	0.009	40	56	0.482	0.007	2	4	0.432	0.028	37	31	0.531	0.008	14	20	0.529	0.010	14	10	0.756	0.010	40	26	0.495	0.006	16	10	0.509	0.011	36	41	0.525	0.005	19	17	0.621	0.010	17	12	0.560	0.011	38	22	0.598	0.005	3	0	0.509	0.066
chrIV	137511	C	G	6	9	0.478	0.013	21	30	0.489	0.007	12	9	0.528	0.009	29	18	0.525	0.007	10	2	0.723	0.015	54	40	0.599	0.006	9	5	0.606	0.014	11	12	0.525	0.009	6	1	0.761	0.012	18	5	0.749	0.009	13	17	0.507	0.009	18	17	0.545	0.009	33	38	0.482	0.007	1	0	0.433	0.028	30	23	0.531	0.008	13	16	0.529	0.010	6	9	0.756	0.010	42	27	0.495	0.006	9	6	0.509	0.011	50	48	0.525	0.005	17	13	0.621	0.010	10	7	0.560	0.011	52	31	0.598	0.005	2	0	0.509	0.066
chrIV	137877	C	T	6	1	0.475	0.013	23	4	0.490	0.007	12	0	0.528	0.009	28	3	0.524	0.007	3	2	0.722	0.015	46	4	0.598	0.006	13	1	0.606	0.014	20	4	0.526	0.009	9	0	0.759	0.012	18	2	0.749	0.009	6	3	0.507	0.009	15	0	0.546	0.009	19	6	0.483	0.007	6	0	0.436	0.028	12	6	0.531	0.008	14	3	0.530	0.010	10	0	0.757	0.010	42	16	0.493	0.006	3	6	0.510	0.011	51	15	0.525	0.005	25	4	0.622	0.010	11	0	0.558	0.011	50	18	0.596	0.005	0	0	0.509	0.066
chrIV	138088	G	A	3	5	0.476	0.013	14	6	0.488	0.007	16	7	0.529	0.009	24	15	0.525	0.007	10	3	0.721	0.015	63	30	0.598	0.006	10	0	0.605	0.014	18	5	0.526	0.008	3	2	0.758	0.012	6	5	0.750	0.009	11	6	0.508	0.009	5	8	0.547	0.009	19	25	0.484	0.007	6	4	0.436	0.028	14	18	0.530	0.008	10	7	0.528	0.010	7	3	0.756	0.010	48	39	0.493	0.006	7	10	0.509	0.011	55	52	0.525	0.005	8	12	0.621	0.010	10	5	0.557	0.011	65	36	0.596	0.005	0	0	0.509	0.066
chrIV	138482	A	G	6	9	0.477	0.013	20	22	0.486	0.007	14	14	0.529	0.009	21	23	0.526	0.007	5	4	0.720	0.015	42	28	0.598	0.006	2	5	0.605	0.014	15	11	0.522	0.008	7	3	0.755	0.012	19	10	0.748	0.009	19	13	0.508	0.009	24	10	0.545	0.009	25	25	0.483	0.007	0	0	0.433	0.028	11	18	0.531	0.008	8	9	0.528	0.010	11	3	0.755	0.010	46	39	0.491	0.006	7	11	0.509	0.011	54	41	0.525	0.005	19	4	0.617	0.010	12	14	0.557	0.011	70	41	0.594	0.005	0	0	0.509	0.065
chrIV	138846	C	T	7	2	0.478	0.013	13	27	0.487	0.007	8	12	0.532	0.009	28	22	0.525	0.007	4	1	0.722	0.015	46	23	0.597	0.005	6	1	0.608	0.014	17	8	0.525	0.008	7	2	0.752	0.012	8	10	0.746	0.009	14	13	0.510	0.009	5	6	0.546	0.009	21	8	0.484	0.007	0	3	0.432	0.028	20	15	0.532	0.008	14	9	0.529	0.010	6	1	0.754	0.010	32	25	0.491	0.006	12	5	0.511	0.011	49	45	0.524	0.005	9	12	0.621	0.009	11	6	0.559	0.011	44	31	0.595	0.005	1	2	0.509	0.065
chrIV	139234	T	A	2	2	0.479	0.013	12	31	0.487	0.007	3	6	0.530	0.009	18	32	0.526	0.007	3	2	0.720	0.015	55	41	0.598	0.006	7	7	0.608	0.014	10	13	0.526	0.008	8	0	0.754	0.012	7	4	0.744	0.009	10	14	0.511	0.009	9	13	0.544	0.009	16	15	0.484	0.007	1	2	0.435	0.028	17	11	0.533	0.008	13	9	0.528	0.010	11	1	0.753	0.010	32	30	0.492	0.006	10	7	0.511	0.011	36	23	0.525	0.005	8	11	0.623	0.009	8	6	0.559	0.011	44	28	0.595	0.005	0	0	0.511	0.064
chrIV	139426	C	A	3	3	0.479	0.013	18	18	0.487	0.007	12	5	0.530	0.009	16	20	0.526	0.007	4	0	0.720	0.015	45	19	0.598	0.006	0	2	0.608	0.014	11	2	0.526	0.008	6	0	0.754	0.012	10	3	0.744	0.009	4	8	0.511	0.009	7	10	0.544	0.009	9	14	0.484	0.007	1	0	0.435	0.028	10	12	0.533	0.008	1	6	0.528	0.010	1	3	0.753	0.010	31	34	0.492	0.006	7	5	0.511	0.011	27	31	0.525	0.005	8	4	0.623	0.009	2	6	0.559	0.011	36	31	0.595	0.005	0	0	0.511	0.064
chrIV	139681	C	A	3	4	0.482	0.013	9	14	0.487	0.007	4	3	0.527	0.009	7	17	0.526	0.007	1	0	0.720	0.015	38	18	0.598	0.005	2	1	0.609	0.014	7	10	0.526	0.008	1	1	0.753	0.012	14	6	0.744	0.009	12	8	0.512	0.009	4	5	0.544	0.009	16	7	0.484	0.006	0	2	0.436	0.028	6	14	0.532	0.008	11	7	0.527	0.010	1	5	0.751	0.010	19	30	0.492	0.006	8	5	0.512	0.011	27	21	0.524	0.005	9	3	0.623	0.009	3	3	0.560	0.011	38	29	0.594	0.005	0	0	0.511	0.064
chrIV	140808	T	C	5	10	0.482	0.013	43	23	0.488	0.007	18	20	0.528	0.009	38	37	0.528	0.007	7	9	0.712	0.015	51	29	0.599	0.005	8	8	0.611	0.014	26	27	0.524	0.008	16	2	0.753	0.012	28	6	0.741	0.009	16	21	0.509	0.009	14	16	0.545	0.009	18	45	0.483	0.006	1	8	0.435	0.027	27	27	0.534	0.008	21	23	0.529	0.010	14	3	0.749	0.010	35	47	0.493	0.006	22	16	0.514	0.011	57	49	0.523	0.005	23	11	0.623	0.009	14	11	0.559	0.011	48	42	0.592	0.005	1	1	0.511	0.064
chrIV	140835	A	C	9	8	0.482	0.013	44	26	0.488	0.007	20	20	0.528	0.009	36	36	0.528	0.007	8	10	0.712	0.015	39	33	0.599	0.005	6	7	0.611	0.014	28	21	0.524	0.008	20	4	0.753	0.012	27	9	0.741	0.009	15	26	0.509	0.009	18	19	0.545	0.009	22	45	0.483	0.006	1	6	0.435	0.027	22	24	0.534	0.008	22	30	0.529	0.010	23	4	0.749	0.010	34	45	0.493	0.006	19	17	0.514	0.011	57	45	0.523	0.005	22	13	0.623	0.009	13	12	0.559	0.011	47	37	0.592	0.005	3	1	0.511	0.064
chrIV	140862	C	T	7	7	0.482	0.013	37	21	0.488	0.007	19	12	0.528	0.009	35	27	0.528	0.007	11	4	0.712	0.015	34	34	0.599	0.005	4	3	0.611	0.014	31	16	0.524	0.008	21	4	0.753	0.012	21	9	0.741	0.009	20	25	0.509	0.009	19	24	0.545	0.009	27	42	0.483	0.006	1	4	0.435	0.027	17	18	0.534	0.008	19	26	0.529	0.010	22	7	0.749	0.010	31	39	0.493	0.006	16	11	0.514	0.011	50	42	0.523	0.005	24	13	0.623	0.009	13	10	0.559	0.011	43	28	0.592	0.005	3	1	0.511	0.064
chrIV	141245	T	A	11	11	0.480	0.013	38	30	0.488	0.007	27	20	0.529	0.009	23	27	0.528	0.007	9	6	0.711	0.015	38	30	0.600	0.005	12	9	0.613	0.014	35	28	0.521	0.008	16	10	0.751	0.012	31	11	0.743	0.009	21	21	0.511	0.009	17	24	0.546	0.009	42	36	0.483	0.007	3	7	0.435	0.027	31	25	0.533	0.008	13	13	0.529	0.010	28	12	0.747	0.010	36	31	0.494	0.006	15	20	0.513	0.011	60	43	0.522	0.005	24	17	0.622	0.009	27	16	0.558	0.011	34	25	0.590	0.005	3	1	0.511	0.064
chrIV	141469	C	T	12	9	0.479	0.013	41	38	0.490	0.007	27	10	0.529	0.009	37	39	0.528	0.007	15	2	0.710	0.015	37	31	0.599	0.005	18	6	0.613	0.014	24	26	0.524	0.008	22	5	0.750	0.012	32	8	0.741	0.009	26	13	0.509	0.009	29	20	0.545	0.009	32	54	0.481	0.007	1	3	0.435	0.027	36	24	0.533	0.008	14	18	0.530	0.010	17	8	0.748	0.010	34	41	0.495	0.006	19	13	0.515	0.011	52	46	0.523	0.005	34	16	0.623	0.009	17	14	0.558	0.011	57	31	0.590	0.005	0	0	0.511	0.063
chrIV	141505	G	T	11	10	0.479	0.013	38	35	0.490	0.007	25	10	0.529	0.009	41	34	0.528	0.007	12	3	0.710	0.015	53	34	0.599	0.005	12	4	0.613	0.014	16	26	0.524	0.008	22	6	0.750	0.012	26	9	0.741	0.009	24	13	0.509	0.009	30	19	0.545	0.009	29	42	0.481	0.007	3	3	0.435	0.027	27	24	0.533	0.008	18	20	0.530	0.010	12	7	0.748	0.010	41	37	0.495	0.006	13	11	0.515	0.011	58	50	0.523	0.005	27	12	0.623	0.009	21	12	0.558	0.011	57	30	0.590	0.005	0	0	0.511	0.063
chrIV	141575	G	A	11	8	0.479	0.013	29	24	0.489	0.007	12	8	0.528	0.009	28	25	0.528	0.007	7	2	0.710	0.015	47	31	0.600	0.005	7	5	0.613	0.014	7	13	0.523	0.008	11	5	0.751	0.012	15	8	0.742	0.009	11	10	0.510	0.009	19	7	0.545	0.009	29	25	0.482	0.007	3	2	0.435	0.027	22	22	0.533	0.008	17	14	0.531	0.010	17	4	0.747	0.010	29	25	0.495	0.006	10	10	0.514	0.011	53	43	0.523	0.005	21	7	0.623	0.009	16	8	0.557	0.011	51	29	0.590	0.005	3	1	0.511	0.063
chrIV	141921	G	A	7	1	0.479	0.013	20	26	0.489	0.007	13	17	0.528	0.009	30	25	0.528	0.007	4	6	0.710	0.015	63	43	0.600	0.005	13	5	0.613	0.014	18	19	0.523	0.008	22	3	0.751	0.012	18	7	0.742	0.009	21	5	0.510	0.009	25	15	0.545	0.009	49	27	0.482	0.007	2	3	0.435	0.027	27	22	0.533	0.008	10	12	0.531	0.010	13	10	0.747	0.010	53	51	0.495	0.006	4	7	0.514	0.011	53	42	0.523	0.005	25	16	0.623	0.009	23	8	0.557	0.011	61	44	0.590	0.005	0	0	0.511	0.063
chrIV	142603	T	C	13	12	0.479	0.013	60	55	0.489	0.007	35	31	0.528	0.009	57	58	0.528	0.007	17	6	0.709	0.015	72	45	0.600	0.005	13	10	0.612	0.014	35	32	0.522	0.008	10	5	0.751	0.012	45	8	0.742	0.009	29	32	0.511	0.009	33	20	0.546	0.009	49	57	0.481	0.007	4	2	0.435	0.027	34	40	0.534	0.008	25	38	0.529	0.010	33	11	0.748	0.010	48	53	0.494	0.006	26	20	0.515	0.011	56	60	0.524	0.005	37	23	0.622	0.009	19	16	0.556	0.011	75	57	0.588	0.005	2	2	0.511	0.063
chrIV	142711	G	A	19	7	0.480	0.013	69	38	0.490	0.007	42	38	0.528	0.009	52	71	0.529	0.007	21	11	0.709	0.015	75	43	0.600	0.005	18	13	0.613	0.014	40	28	0.521	0.008	23	4	0.750	0.012	34	18	0.742	0.009	32	36	0.509	0.009	34	23	0.545	0.009	53	64	0.481	0.007	14	3	0.435	0.027	42	43	0.533	0.008	17	31	0.529	0.010	35	10	0.746	0.010	48	52	0.495	0.006	17	16	0.514	0.011	61	51	0.524	0.005	46	28	0.621	0.009	26	28	0.555	0.011	67	47	0.588	0.005	0	1	0.511	0.064
chrIV	142762	A	G	22	11	0.480	0.013	64	29	0.489	0.007	34	31	0.527	0.009	42	56	0.529	0.007	15	12	0.709	0.015	67	36	0.601	0.005	12	8	0.612	0.014	34	21	0.522	0.008	30	4	0.750	0.012	32	20	0.742	0.009	30	32	0.509	0.009	29	20	0.545	0.009	49	55	0.480	0.007	12	3	0.435	0.027	34	45	0.534	0.008	18	25	0.529	0.010	25	6	0.746	0.010	33	49	0.495	0.006	12	12	0.514	0.011	53	47	0.524	0.005	39	21	0.621	0.009	20	24	0.555	0.011	69	33	0.588	0.005	0	1	0.511	0.064
chrIV	142799	C	T	18	13	0.480	0.013	62	28	0.489	0.007	30	22	0.527	0.009	36	43	0.529	0.007	11	10	0.709	0.015	61	39	0.601	0.005	17	6	0.612	0.014	26	18	0.522	0.008	27	6	0.750	0.012	21	15	0.742	0.009	25	28	0.509	0.009	27	17	0.545	0.009	51	45	0.480	0.007	8	0	0.435	0.027	34	44	0.534	0.008	19	22	0.529	0.010	21	4	0.746	0.010	33	58	0.495	0.006	9	10	0.514	0.011	62	45	0.524	0.005	30	27	0.621	0.009	21	16	0.555	0.011	61	40	0.588	0.005	0	0	0.511	0.064
chrIV	143626	C	T	2	3	0.483	0.013	13	20	0.487	0.007	17	14	0.530	0.009	22	27	0.530	0.007	6	4	0.699	0.015	44	24	0.601	0.006	5	6	0.615	0.014	23	13	0.526	0.008	7	2	0.746	0.012	19	6	0.739	0.009	7	9	0.509	0.009	18	14	0.544	0.009	24	30	0.482	0.007	3	4	0.436	0.027	15	15	0.530	0.008	16	14	0.529	0.010	8	1	0.744	0.010	38	25	0.495	0.006	4	12	0.515	0.011	42	27	0.522	0.006	13	8	0.624	0.009	5	16	0.550	0.011	35	31	0.585	0.005	0	2	0.511	0.064
chrIV	143653	T	C	2	4	0.483	0.013	11	23	0.487	0.007	17	12	0.530	0.009	18	27	0.529	0.007	7	3	0.699	0.015	45	21	0.600	0.006	3	4	0.615	0.014	26	12	0.526	0.008	5	3	0.746	0.012	17	6	0.739	0.009	8	11	0.508	0.009	18	13	0.545	0.009	22	32	0.482	0.007	3	4	0.436	0.027	14	17	0.530	0.008	14	16	0.528	0.010	6	1	0.743	0.010	44	26	0.495	0.006	2	14	0.515	0.011	37	30	0.522	0.006	17	7	0.624	0.009	6	15	0.550	0.011	38	34	0.585	0.005	0	2	0.511	0.064
chrIV	143902	C	G	5	3	0.482	0.013	20	23	0.488	0.007	4	12	0.529	0.009	13	16	0.530	0.007	3	2	0.701	0.015	31	18	0.601	0.005	2	2	0.616	0.014	14	8	0.526	0.008	2	0	0.745	0.012	12	0	0.740	0.009	9	12	0.508	0.009	16	4	0.546	0.009	17	26	0.482	0.006	0	0	0.436	0.027	21	8	0.530	0.008	2	3	0.530	0.010	6	2	0.743	0.010	23	25	0.495	0.006	4	6	0.514	0.011	27	25	0.522	0.005	10	5	0.623	0.009	6	2	0.550	0.011	26	26	0.585	0.005	0	0	0.512	0.065
chrIV	144208	G	A	3	5	0.482	0.013	34	29	0.486	0.007	10	9	0.530	0.009	21	11	0.532	0.007	10	0	0.701	0.015	47	30	0.602	0.005	4	3	0.613	0.014	10	19	0.529	0.008	7	2	0.744	0.012	17	5	0.738	0.009	8	8	0.508	0.009	18	11	0.545	0.009	19	38	0.482	0.006	2	4	0.436	0.027	11	15	0.530	0.008	8	8	0.527	0.010	6	0	0.740	0.010	53	46	0.495	0.006	8	12	0.514	0.011	44	41	0.522	0.005	18	4	0.622	0.009	12	9	0.552	0.011	53	37	0.584	0.005	0	2	0.512	0.065
chrIV	144230	T	C	3	3	0.482	0.013	30	26	0.486	0.007	11	10	0.530	0.009	20	9	0.532	0.007	9	0	0.701	0.015	44	34	0.602	0.005	3	3	0.613	0.014	5	16	0.529	0.008	8	1	0.744	0.012	17	6	0.738	0.009	6	10	0.508	0.009	16	16	0.545	0.009	26	39	0.482	0.006	4	4	0.436	0.027	12	14	0.530	0.008	8	7	0.527	0.010	5	0	0.740	0.010	52	54	0.495	0.006	8	13	0.514	0.011	40	41	0.522	0.005	17	6	0.622	0.009	16	8	0.552	0.011	54	37	0.584	0.005	2	0	0.512	0.065
chrIV	144796	G	T	6	10	0.483	0.013	38	44	0.486	0.007	20	12	0.530	0.009	28	49	0.532	0.007	11	2	0.700	0.015	67	23	0.602	0.005	12	6	0.613	0.014	28	16	0.528	0.008	16	4	0.743	0.012	20	3	0.738	0.009	15	20	0.509	0.009	20	26	0.544	0.009	36	43	0.481	0.006	0	4	0.436	0.027	24	29	0.530	0.008	31	17	0.528	0.010	21	8	0.740	0.010	30	41	0.495	0.006	14	15	0.512	0.011	51	43	0.521	0.005	16	13	0.622	0.009	18	15	0.552	0.011	60	48	0.584	0.005	0	2	0.512	0.065
chrIV	145562	G	C	3	7	0.484	0.013	29	39	0.486	0.007	25	18	0.533	0.009	37	30	0.532	0.007	16	5	0.699	0.015	34	37	0.602	0.005	7	4	0.614	0.014	26	27	0.530	0.008	15	2	0.741	0.012	23	9	0.736	0.009	21	14	0.508	0.009	27	11	0.547	0.009	39	45	0.483	0.006	1	0	0.436	0.027	12	29	0.529	0.008	21	16	0.528	0.009	22	5	0.738	0.010	39	49	0.496	0.006	8	17	0.515	0.011	39	43	0.520	0.005	19	16	0.622	0.009	13	6	0.551	0.011	52	42	0.584	0.005	1	2	0.512	0.065
chrIV	145686	A	G	1	8	0.484	0.013	18	42	0.486	0.007	15	14	0.533	0.009	19	23	0.532	0.007	7	3	0.699	0.015	57	39	0.602	0.005	7	6	0.614	0.014	13	14	0.530	0.008	4	5	0.741	0.012	5	8	0.736	0.009	17	14	0.508	0.009	7	16	0.547	0.009	28	29	0.483	0.006	1	2	0.436	0.027	12	16	0.529	0.008	7	15	0.528	0.009	11	4	0.738	0.010	28	65	0.496	0.006	11	5	0.515	0.011	51	62	0.520	0.005	9	13	0.622	0.009	1	7	0.551	0.011	45	39	0.584	0.005	0	3	0.512	0.065
chrIV	145687	T	G	1	8	0.484	0.013	18	42	0.486	0.007	15	14	0.533	0.009	19	23	0.532	0.007	7	3	0.699	0.015	57	39	0.602	0.005	7	6	0.614	0.014	13	14	0.530	0.008	4	5	0.741	0.012	5	8	0.736	0.009	17	14	0.508	0.009	7	16	0.547	0.009	28	29	0.483	0.006	1	2	0.436	0.027	12	16	0.529	0.008	7	15	0.528	0.009	11	4	0.738	0.010	28	65	0.496	0.006	11	5	0.515	0.011	51	62	0.520	0.005	9	13	0.622	0.009	1	7	0.551	0.011	45	39	0.584	0.005	0	3	0.512	0.065
chrIV	145769	T	C	7	10	0.482	0.013	17	35	0.485	0.007	9	12	0.536	0.009	20	37	0.532	0.007	6	1	0.698	0.015	49	42	0.602	0.005	9	9	0.613	0.014	18	24	0.529	0.008	0	2	0.742	0.013	12	5	0.738	0.009	23	16	0.509	0.009	11	16	0.547	0.009	24	39	0.485	0.006	3	3	0.437	0.027	12	28	0.531	0.008	4	15	0.529	0.010	2	5	0.736	0.010	41	58	0.496	0.006	11	9	0.515	0.011	45	72	0.521	0.005	6	10	0.625	0.009	6	16	0.551	0.011	45	48	0.584	0.005	0	1	0.506	0.065
chrIV	145805	T	A	9	9	0.482	0.013	18	30	0.485	0.007	6	10	0.536	0.009	25	39	0.532	0.007	2	0	0.698	0.015	34	41	0.602	0.005	7	5	0.613	0.014	21	20	0.529	0.008	0	0	0.742	0.013	13	4	0.738	0.009	18	11	0.509	0.009	13	14	0.547	0.009	24	33	0.485	0.006	2	2	0.437	0.027	17	23	0.531	0.008	6	18	0.529	0.010	7	5	0.736	0.010	35	38	0.496	0.006	9	7	0.515	0.011	31	40	0.521	0.005	6	8	0.625	0.009	9	19	0.551	0.011	37	42	0.584	0.005	0	0	0.506	0.065
chrIV	146231	T	A	12	17	0.484	0.013	61	38	0.484	0.007	23	17	0.537	0.009	50	34	0.532	0.007	11	3	0.698	0.015	49	41	0.604	0.005	12	6	0.610	0.014	21	26	0.531	0.008	13	6	0.741	0.013	34	8	0.735	0.009	31	22	0.511	0.009	31	24	0.545	0.009	48	55	0.484	0.006	7	4	0.437	0.027	36	35	0.529	0.008	17	16	0.527	0.010	30	6	0.734	0.010	39	58	0.496	0.006	19	12	0.517	0.011	52	55	0.521	0.005	21	16	0.624	0.009	12	18	0.551	0.011	71	38	0.582	0.005	1	1	0.507	0.067
chrIV	146252	A	G	9	14	0.484	0.013	57	39	0.484	0.007	18	17	0.537	0.009	50	39	0.532	0.007	13	2	0.698	0.015	53	44	0.604	0.005	14	6	0.610	0.014	14	27	0.531	0.008	17	4	0.741	0.013	32	9	0.735	0.009	30	24	0.511	0.009	34	22	0.545	0.009	50	50	0.484	0.006	7	5	0.437	0.027	36	35	0.529	0.008	15	18	0.527	0.010	25	4	0.734	0.010	40	53	0.496	0.006	16	17	0.517	0.011	51	52	0.521	0.005	19	18	0.624	0.009	10	17	0.551	0.011	65	39	0.582	0.005	1	0	0.507	0.067
chrIV	146675	A	C	16	22	0.488	0.013	37	59	0.484	0.007	35	26	0.539	0.009	46	44	0.531	0.007	11	5	0.699	0.015	60	37	0.604	0.005	16	8	0.612	0.014	24	21	0.530	0.008	16	2	0.741	0.013	21	9	0.734	0.009	19	30	0.512	0.009	23	15	0.544	0.009	53	54	0.485	0.007	2	4	0.442	0.027	41	34	0.531	0.008	29	27	0.525	0.010	16	9	0.734	0.010	48	41	0.494	0.006	22	21	0.517	0.011	47	55	0.521	0.005	31	17	0.626	0.009	27	15	0.550	0.011	64	53	0.584	0.005	0	0	0.507	0.067
chrIV	147092	A	T	14	11	0.488	0.013	34	29	0.484	0.007	28	27	0.539	0.009	54	41	0.531	0.007	13	8	0.699	0.015	66	35	0.604	0.005	12	14	0.612	0.014	37	42	0.530	0.008	13	11	0.741	0.013	33	10	0.734	0.009	24	35	0.512	0.009	22	24	0.544	0.009	49	49	0.485	0.007	5	7	0.442	0.027	35	38	0.531	0.008	19	19	0.525	0.010	24	9	0.734	0.010	62	46	0.494	0.006	18	22	0.517	0.011	52	48	0.521	0.005	29	20	0.626	0.009	18	17	0.550	0.011	78	54	0.584	0.005	0	1	0.507	0.067
chrIV	147362	C	T	8	18	0.488	0.013	44	50	0.484	0.007	25	36	0.539	0.009	57	29	0.531	0.007	7	6	0.699	0.015	64	32	0.604	0.005	25	14	0.612	0.014	34	34	0.530	0.008	10	14	0.741	0.013	33	19	0.734	0.009	33	37	0.512	0.009	31	24	0.544	0.009	55	63	0.485	0.007	3	9	0.442	0.027	48	36	0.531	0.008	38	30	0.525	0.010	19	7	0.734	0.010	40	57	0.494	0.006	38	16	0.517	0.011	43	53	0.521	0.005	46	21	0.626	0.009	18	23	0.550	0.011	59	53	0.584	0.005	5	1	0.507	0.067
chrIV	147374	A	G	10	19	0.488	0.013	42	48	0.484	0.007	20	32	0.539	0.009	53	30	0.531	0.007	7	6	0.699	0.015	63	30	0.604	0.005	25	14	0.612	0.014	33	34	0.530	0.008	12	15	0.741	0.013	27	19	0.734	0.009	31	34	0.512	0.009	34	20	0.544	0.009	50	60	0.485	0.007	3	10	0.442	0.027	53	33	0.531	0.008	35	28	0.525	0.010	18	6	0.734	0.010	38	59	0.494	0.006	33	15	0.517	0.011	47	46	0.521	0.005	42	19	0.626	0.009	20	19	0.550	0.011	56	45	0.584	0.005	5	1	0.507	0.067
chrIV	147377	T	C	10	19	0.488	0.013	42	48	0.484	0.007	20	32	0.539	0.009	53	30	0.531	0.007	7	6	0.699	0.015	63	30	0.604	0.005	25	14	0.612	0.014	33	34	0.530	0.008	12	15	0.741	0.013	27	19	0.734	0.009	31	34	0.512	0.009	34	20	0.544	0.009	50	60	0.485	0.007	3	10	0.442	0.027	53	33	0.531	0.008	35	28	0.525	0.010	18	6	0.734	0.010	38	59	0.494	0.006	33	15	0.517	0.011	47	46	0.521	0.005	42	19	0.626	0.009	20	19	0.550	0.011	56	45	0.584	0.005	5	1	0.507	0.067
chrIV	147431	A	G	17	24	0.488	0.013	45	48	0.484	0.007	28	42	0.539	0.009	66	39	0.531	0.007	15	6	0.699	0.015	50	32	0.604	0.005	19	18	0.612	0.014	45	27	0.530	0.008	27	10	0.741	0.013	35	8	0.734	0.009	42	43	0.512	0.009	40	34	0.544	0.009	62	69	0.485	0.006	1	8	0.442	0.027	53	59	0.531	0.008	32	21	0.525	0.010	17	6	0.734	0.010	44	47	0.494	0.006	27	23	0.517	0.011	58	59	0.521	0.005	48	28	0.626	0.009	26	15	0.550	0.011	49	46	0.584	0.005	2	0	0.507	0.067
chrIV	147591	G	A	28	18	0.488	0.013	58	58	0.484	0.007	37	29	0.539	0.009	57	51	0.531	0.007	22	6	0.699	0.015	75	47	0.604	0.005	29	12	0.612	0.014	41	39	0.530	0.008	28	13	0.741	0.013	30	16	0.734	0.009	38	43	0.512	0.009	43	24	0.544	0.009	40	70	0.485	0.006	6	11	0.442	0.027	38	49	0.531	0.008	26	17	0.525	0.010	34	8	0.734	0.010	45	51	0.494	0.006	27	27	0.517	0.011	57	58	0.521	0.005	33	33	0.626	0.009	20	22	0.550	0.011	57	39	0.584	0.005	2	1	0.507	0.067
chrIV	147846	T	G	14	13	0.488	0.013	42	57	0.485	0.007	41	27	0.537	0.009	56	51	0.530	0.006	28	15	0.698	0.015	35	18	0.603	0.005	26	18	0.611	0.014	31	26	0.531	0.008	21	7	0.738	0.013	44	23	0.733	0.009	42	43	0.512	0.009	49	40	0.543	0.009	45	65	0.484	0.006	5	12	0.441	0.026	48	39	0.529	0.008	23	31	0.525	0.009	27	10	0.734	0.010	28	27	0.494	0.006	20	26	0.519	0.011	30	22	0.522	0.005	56	24	0.624	0.009	27	34	0.548	0.011	29	16	0.583	0.005	2	2	0.507	0.067
chrIV	148010	T	G	16	16	0.488	0.013	49	73	0.485	0.007	43	29	0.537	0.009	55	63	0.530	0.006	20	7	0.698	0.015	57	35	0.603	0.005	26	9	0.611	0.014	37	24	0.531	0.008	21	6	0.738	0.013	43	14	0.733	0.009	53	41	0.512	0.009	38	36	0.543	0.009	40	81	0.484	0.006	14	4	0.441	0.026	48	47	0.529	0.008	19	25	0.525	0.009	13	5	0.734	0.010	47	37	0.494	0.006	16	24	0.519	0.011	32	43	0.522	0.005	28	13	0.624	0.009	27	17	0.548	0.011	57	37	0.583	0.005	2	5	0.507	0.067
chrIV	148149	G	A	23	16	0.488	0.013	52	55	0.485	0.007	44	30	0.537	0.009	64	53	0.530	0.006	17	5	0.698	0.015	73	40	0.603	0.005	10	9	0.611	0.014	25	28	0.531	0.008	10	12	0.738	0.013	35	10	0.733	0.009	45	44	0.512	0.009	38	30	0.543	0.009	46	65	0.484	0.006	9	11	0.441	0.026	40	50	0.529	0.008	28	28	0.525	0.009	30	12	0.734	0.010	37	35	0.494	0.006	17	13	0.519	0.011	55	32	0.522	0.005	33	18	0.624	0.009	32	21	0.548	0.011	39	34	0.583	0.005	2	1	0.507	0.067
chrIV	148638	A	G	9	8	0.488	0.013	29	32	0.484	0.007	17	19	0.537	0.009	37	36	0.529	0.007	11	3	0.696	0.015	36	30	0.604	0.005	11	10	0.611	0.014	23	14	0.531	0.008	9	2	0.738	0.013	29	11	0.732	0.009	10	17	0.511	0.009	20	21	0.543	0.009	32	36	0.484	0.006	5	9	0.440	0.027	27	29	0.527	0.008	22	21	0.526	0.010	26	7	0.734	0.010	34	26	0.495	0.006	23	10	0.517	0.011	33	42	0.521	0.005	17	18	0.623	0.009	30	24	0.548	0.011	37	25	0.583	0.005	0	2	0.507	0.067
chrIV	148986	T	C	1	3	0.488	0.013	2	10	0.484	0.007	7	11	0.537	0.009	12	19	0.529	0.007	3	0	0.696	0.015	26	22	0.603	0.005	2	0	0.611	0.014	7	6	0.531	0.008	0	1	0.738	0.013	7	1	0.732	0.009	5	0	0.511	0.009	7	4	0.543	0.009	6	3	0.484	0.006	0	0	0.440	0.027	4	3	0.527	0.008	1	5	0.526	0.010	2	2	0.734	0.010	20	19	0.495	0.006	0	8	0.517	0.011	18	27	0.521	0.005	3	0	0.623	0.009	3	3	0.548	0.011	24	22	0.583	0.005	0	0	0.507	0.067
chrIV	149311	A	T	9	12	0.488	0.013	36	23	0.484	0.007	29	17	0.537	0.009	43	45	0.530	0.007	11	7	0.696	0.015	64	38	0.604	0.005	13	10	0.611	0.014	25	26	0.531	0.008	23	6	0.738	0.013	25	8	0.732	0.009	24	20	0.511	0.009	27	12	0.543	0.009	36	42	0.484	0.006	5	7	0.440	0.027	23	37	0.528	0.008	17	13	0.526	0.010	27	4	0.734	0.010	34	42	0.495	0.006	14	19	0.518	0.011	43	50	0.521	0.005	32	13	0.623	0.009	19	12	0.547	0.011	70	33	0.582	0.005	6	0	0.507	0.067
chrIV	149500	A	G	16	29	0.491	0.013	57	67	0.484	0.007	42	33	0.537	0.009	75	52	0.530	0.007	14	4	0.694	0.015	63	40	0.604	0.005	24	10	0.611	0.014	45	30	0.531	0.008	36	3	0.735	0.013	34	19	0.732	0.009	37	40	0.511	0.009	41	32	0.542	0.009	65	69	0.484	0.006	2	2	0.443	0.026	45	44	0.528	0.008	35	27	0.526	0.010	27	5	0.734	0.010	41	35	0.495	0.006	33	27	0.518	0.011	53	59	0.521	0.005	43	24	0.622	0.009	24	33	0.547	0.011	64	56	0.582	0.005	5	1	0.507	0.067
chrIV	149678	C	T	22	22	0.492	0.013	65	86	0.485	0.007	54	33	0.538	0.009	81	64	0.530	0.006	35	4	0.695	0.015	102	53	0.604	0.005	32	24	0.612	0.014	52	41	0.530	0.008	36	23	0.736	0.012	43	22	0.732	0.009	45	55	0.512	0.009	42	40	0.542	0.009	81	79	0.483	0.006	8	14	0.443	0.026	74	57	0.527	0.008	47	50	0.527	0.009	23	8	0.733	0.010	45	60	0.494	0.006	33	31	0.518	0.011	78	66	0.521	0.005	47	33	0.624	0.009	40	26	0.546	0.011	88	61	0.583	0.005	1	6	0.507	0.067
chrIV	149689	T	C	16	22	0.492	0.013	53	72	0.485	0.007	48	33	0.538	0.009	66	59	0.530	0.006	27	4	0.695	0.015	90	51	0.604	0.005	20	17	0.612	0.014	46	33	0.530	0.008	30	17	0.736	0.012	33	13	0.732	0.009	39	44	0.512	0.009	42	37	0.542	0.009	76	72	0.483	0.006	6	14	0.443	0.026	58	51	0.527	0.008	41	48	0.527	0.009	16	10	0.733	0.010	43	52	0.494	0.006	20	25	0.518	0.011	76	62	0.521	0.005	40	30	0.624	0.009	31	27	0.546	0.011	74	56	0.583	0.005	1	5	0.507	0.067
chrIV	150223	A	G	22	36	0.490	0.013	73	83	0.486	0.007	70	64	0.537	0.009	99	92	0.529	0.006	34	15	0.696	0.015	86	59	0.605	0.005	31	23	0.614	0.014	59	43	0.531	0.008	78	19	0.735	0.012	58	28	0.729	0.009	62	48	0.513	0.008	62	67	0.542	0.009	88	98	0.484	0.006	8	17	0.450	0.026	67	74	0.525	0.008	42	36	0.525	0.009	59	24	0.733	0.010	62	57	0.494	0.006	61	36	0.519	0.011	81	70	0.520	0.005	73	35	0.625	0.009	53	36	0.546	0.010	94	72	0.582	0.005	10	2	0.507	0.067
chrIV	150307	A	G	24	33	0.490	0.013	72	87	0.486	0.007	75	62	0.537	0.009	104	80	0.529	0.006	33	7	0.696	0.015	85	54	0.605	0.005	40	24	0.614	0.014	57	44	0.531	0.008	50	20	0.735	0.012	72	25	0.729	0.009	53	51	0.513	0.008	67	58	0.542	0.009	78	82	0.484	0.006	5	14	0.450	0.026	72	83	0.525	0.008	38	46	0.525	0.009	62	17	0.733	0.010	58	47	0.494	0.006	47	35	0.519	0.011	80	55	0.520	0.005	69	34	0.625	0.009	41	44	0.546	0.010	86	59	0.582	0.005	5	7	0.507	0.067
chrIV	150382	G	C	24	27	0.491	0.013	75	86	0.485	0.007	62	58	0.538	0.009	84	74	0.529	0.006	26	11	0.696	0.015	70	49	0.606	0.005	29	12	0.614	0.014	47	36	0.531	0.008	43	18	0.734	0.012	70	19	0.727	0.009	48	52	0.512	0.009	61	60	0.542	0.009	73	71	0.485	0.006	8	10	0.450	0.026	61	77	0.526	0.008	38	29	0.524	0.009	50	9	0.731	0.010	43	32	0.494	0.006	31	31	0.518	0.011	68	43	0.520	0.005	59	40	0.626	0.009	35	51	0.546	0.010	75	55	0.582	0.005	4	4	0.507	0.067
chrIV	150486	G	A	26	17	0.491	0.013	71	67	0.485	0.007	56	48	0.538	0.009	77	72	0.529	0.006	21	16	0.696	0.015	76	60	0.606	0.005	22	16	0.614	0.014	48	42	0.531	0.008	22	20	0.734	0.012	53	13	0.727	0.009	70	39	0.512	0.009	54	33	0.542	0.009	73	55	0.485	0.006	9	10	0.450	0.026	61	58	0.526	0.008	34	38	0.524	0.009	35	22	0.731	0.010	71	54	0.494	0.006	31	35	0.518	0.011	86	80	0.520	0.005	53	31	0.626	0.009	36	32	0.546	0.010	112	62	0.582	0.005	4	1	0.507	0.067
chrIV	150567	A	G	19	12	0.492	0.013	51	47	0.485	0.007	49	33	0.538	0.009	58	50	0.529	0.006	15	7	0.696	0.015	84	53	0.606	0.005	22	11	0.614	0.014	39	30	0.531	0.008	11	8	0.734	0.012	38	12	0.727	0.009	43	26	0.512	0.009	40	27	0.542	0.009	57	49	0.485	0.006	2	5	0.450	0.026	48	35	0.526	0.008	28	15	0.524	0.009	29	16	0.731	0.010	50	57	0.494	0.006	22	27	0.518	0.011	69	69	0.520	0.005	47	24	0.626	0.009	25	30	0.546	0.010	78	68	0.582	0.005	2	0	0.507	0.067
chrIV	150634	G	A	16	14	0.492	0.013	24	53	0.485	0.007	30	26	0.538	0.009	36	43	0.529	0.006	15	2	0.696	0.015	91	55	0.606	0.005	23	8	0.614	0.014	41	17	0.531	0.008	15	3	0.734	0.012	32	8	0.727	0.009	30	26	0.512	0.009	34	24	0.542	0.009	61	55	0.485	0.006	1	6	0.450	0.026	38	24	0.526	0.008	25	13	0.524	0.009	24	8	0.731	0.010	50	64	0.494	0.006	20	25	0.518	0.011	71	67	0.520	0.005	30	13	0.626	0.009	23	22	0.546	0.010	72	66	0.582	0.005	2	0	0.507	0.067
chrIV	150745	C	T	9	9	0.491	0.013	28	37	0.484	0.007	22	18	0.539	0.009	25	36	0.529	0.006	11	2	0.694	0.015	50	38	0.607	0.005	20	7	0.613	0.014	27	19	0.532	0.008	10	3	0.733	0.012	25	7	0.726	0.009	20	22	0.513	0.008	21	13	0.542	0.009	37	45	0.483	0.006	3	2	0.450	0.026	26	23	0.527	0.008	15	9	0.524	0.009	24	7	0.731	0.010	48	42	0.495	0.006	14	15	0.520	0.011	52	36	0.521	0.005	19	14	0.626	0.009	17	10	0.546	0.010	67	42	0.582	0.005	0	0	0.507	0.067
chrIV	150784	A	G	3	7	0.491	0.013	31	32	0.484	0.007	10	14	0.539	0.009	25	32	0.529	0.006	9	2	0.694	0.015	59	44	0.607	0.005	19	6	0.613	0.014	23	12	0.532	0.008	6	3	0.733	0.012	17	6	0.726	0.009	15	21	0.513	0.008	19	15	0.542	0.009	32	36	0.483	0.006	3	2	0.450	0.026	22	21	0.527	0.008	9	7	0.524	0.009	15	5	0.731	0.010	39	45	0.495	0.006	10	10	0.520	0.011	51	49	0.521	0.005	18	8	0.626	0.009	16	8	0.546	0.010	66	45	0.582	0.005	0	0	0.507	0.067
chrIV	150838	T	C	1	5	0.491	0.013	22	29	0.484	0.007	3	3	0.539	0.009	23	31	0.529	0.006	8	0	0.694	0.015	88	49	0.607	0.005	9	2	0.613	0.014	12	8	0.532	0.008	8	0	0.733	0.012	14	6	0.726	0.009	9	12	0.513	0.008	14	15	0.542	0.009	20	18	0.483	0.006	0	0	0.450	0.026	8	8	0.527	0.008	12	7	0.524	0.009	8	0	0.731	0.010	41	43	0.495	0.006	9	2	0.520	0.011	68	60	0.521	0.005	11	7	0.626	0.009	10	10	0.546	0.010	59	57	0.582	0.005	1	0	0.507	0.067
chrIV	151009	T	C	6	6	0.491	0.013	25	34	0.484	0.007	8	6	0.539	0.009	22	20	0.529	0.006	1	2	0.694	0.015	54	51	0.607	0.005	1	2	0.614	0.014	16	19	0.532	0.008	12	2	0.733	0.012	16	6	0.726	0.009	17	18	0.513	0.008	16	15	0.542	0.009	27	29	0.483	0.006	1	0	0.450	0.026	24	20	0.527	0.008	12	14	0.524	0.009	14	4	0.731	0.010	36	38	0.495	0.006	6	9	0.520	0.011	51	56	0.521	0.005	14	8	0.626	0.009	16	12	0.546	0.010	46	33	0.582	0.005	0	0	0.507	0.067
chrIV	151696	A	G	5	8	0.490	0.013	31	38	0.483	0.007	16	20	0.539	0.009	30	21	0.529	0.006	4	2	0.693	0.015	73	45	0.607	0.005	10	7	0.614	0.014	14	19	0.531	0.008	21	3	0.734	0.012	17	8	0.725	0.009	12	16	0.514	0.009	22	16	0.543	0.009	32	30	0.483	0.006	0	5	0.450	0.026	21	16	0.528	0.008	19	17	0.523	0.009	19	13	0.731	0.010	68	60	0.495	0.006	22	9	0.520	0.011	80	68	0.521	0.005	19	14	0.626	0.009	18	10	0.546	0.011	77	46	0.583	0.005	0	2	0.507	0.067
chrIV	151765	G	A	8	11	0.490	0.013	37	38	0.484	0.007	14	22	0.537	0.009	34	28	0.529	0.006	6	4	0.693	0.015	82	65	0.606	0.005	12	10	0.614	0.014	16	15	0.531	0.008	23	2	0.734	0.012	18	9	0.726	0.009	15	15	0.515	0.008	25	14	0.543	0.009	28	30	0.485	0.006	0	2	0.453	0.026	20	15	0.528	0.008	12	10	0.526	0.009	14	9	0.729	0.010	66	56	0.494	0.006	14	10	0.520	0.010	69	75	0.521	0.005	23	13	0.628	0.009	22	7	0.544	0.010	80	58	0.583	0.005	0	2	0.507	0.067
chrIV	152053	A	G	12	8	0.491	0.013	46	30	0.483	0.007	14	18	0.537	0.009	56	36	0.528	0.006	13	2	0.693	0.015	70	52	0.606	0.005	1	12	0.614	0.014	26	14	0.533	0.008	9	2	0.733	0.013	28	7	0.724	0.009	20	23	0.514	0.009	22	24	0.543	0.009	39	43	0.484	0.006	7	1	0.450	0.026	28	24	0.526	0.008	17	10	0.524	0.009	19	6	0.728	0.010	57	50	0.495	0.006	8	7	0.521	0.011	78	57	0.520	0.005	31	14	0.628	0.009	29	21	0.543	0.011	64	49	0.583	0.005	2	0	0.507	0.067
chrIV	152269	C	T	17	19	0.492	0.013	37	35	0.483	0.007	31	25	0.537	0.009	47	34	0.529	0.006	12	11	0.693	0.015	81	39	0.607	0.005	11	14	0.614	0.014	18	29	0.533	0.008	22	5	0.732	0.013	20	11	0.726	0.009	22	28	0.514	0.009	25	24	0.542	0.009	38	49	0.485	0.006	5	2	0.451	0.026	23	41	0.527	0.008	21	23	0.524	0.009	18	6	0.728	0.010	49	51	0.493	0.006	21	13	0.521	0.011	49	66	0.521	0.005	30	9	0.628	0.009	13	31	0.544	0.010	65	41	0.583	0.005	2	5	0.507	0.067
chrIV	152920	T	A	13	6	0.490	0.013	43	42	0.482	0.007	19	17	0.537	0.009	55	30	0.528	0.006	18	2	0.692	0.015	82	66	0.605	0.005	5	15	0.617	0.014	26	35	0.535	0.008	9	2	0.735	0.013	25	9	0.725	0.009	22	23	0.513	0.009	16	18	0.541	0.009	36	36	0.483	0.006	7	1	0.454	0.026	38	25	0.525	0.008	21	15	0.525	0.009	14	10	0.724	0.010	52	61	0.495	0.006	12	26	0.521	0.011	74	72	0.520	0.005	27	15	0.629	0.009	13	12	0.542	0.011	85	61	0.584	0.005	0	0	0.507	0.067
chrIV	153229	T	A	15	20	0.492	0.013	49	34	0.482	0.007	30	18	0.535	0.009	52	17	0.528	0.007	7	4	0.693	0.015	68	54	0.604	0.005	8	1	0.619	0.014	27	21	0.535	0.008	12	3	0.733	0.013	22	7	0.723	0.009	17	20	0.513	0.009	14	20	0.541	0.009	33	33	0.481	0.006	1	0	0.454	0.026	27	21	0.526	0.008	13	18	0.525	0.009	12	4	0.723	0.010	62	52	0.495	0.006	8	9	0.520	0.011	74	60	0.519	0.005	12	21	0.629	0.009	5	13	0.541	0.011	93	54	0.582	0.005	2	1	0.507	0.067
chrIV	153267	G	A	17	20	0.492	0.013	62	36	0.482	0.007	31	15	0.535	0.009	53	26	0.528	0.007	11	4	0.693	0.015	80	52	0.604	0.005	9	4	0.619	0.014	32	18	0.535	0.008	8	7	0.733	0.013	20	4	0.723	0.009	15	25	0.513	0.009	21	26	0.541	0.009	42	31	0.481	0.006	2	2	0.454	0.026	27	25	0.526	0.008	17	18	0.525	0.009	12	6	0.723	0.010	52	63	0.495	0.006	13	10	0.520	0.011	77	71	0.519	0.005	20	15	0.629	0.009	7	13	0.541	0.011	91	55	0.582	0.005	2	1	0.507	0.067
chrIV	153283	T	C	15	18	0.492	0.013	57	37	0.482	0.007	26	14	0.535	0.009	55	27	0.528	0.007	12	4	0.693	0.015	83	55	0.604	0.005	10	7	0.619	0.014	29	19	0.535	0.008	9	10	0.733	0.013	17	4	0.723	0.009	13	26	0.513	0.009	20	25	0.541	0.009	43	35	0.481	0.006	2	2	0.454	0.026	20	24	0.526	0.008	13	20	0.525	0.009	15	5	0.723	0.010	53	69	0.495	0.006	13	10	0.520	0.011	80	80	0.519	0.005	22	15	0.629	0.009	6	9	0.541	0.011	86	59	0.582	0.005	0	1	0.507	0.067
chrIV	153397	A	G	9	11	0.492	0.013	42	39	0.483	0.007	29	21	0.537	0.009	50	45	0.529	0.007	14	3	0.691	0.015	95	62	0.605	0.005	20	5	0.618	0.014	35	26	0.534	0.008	8	9	0.734	0.013	37	8	0.723	0.009	22	27	0.513	0.009	28	25	0.540	0.009	54	43	0.481	0.006	3	0	0.454	0.026	35	25	0.526	0.008	25	15	0.526	0.009	29	5	0.724	0.010	63	54	0.496	0.006	25	18	0.521	0.011	83	66	0.520	0.005	38	24	0.630	0.009	12	7	0.540	0.011	103	60	0.583	0.005	1	0	0.507	0.067
chrIV	153415	T	C	8	10	0.492	0.013	38	35	0.483	0.007	21	19	0.537	0.009	40	35	0.529	0.007	11	3	0.691	0.015	85	60	0.605	0.005	17	4	0.618	0.014	33	24	0.534	0.008	6	10	0.734	0.013	30	6	0.723	0.009	19	22	0.513	0.009	21	27	0.540	0.009	45	40	0.481	0.006	3	0	0.454	0.026	32	22	0.526	0.008	20	12	0.526	0.009	30	4	0.724	0.010	55	48	0.496	0.006	21	15	0.521	0.011	72	68	0.520	0.005	25	20	0.630	0.009	11	7	0.540	0.011	106	55	0.583	0.005	1	0	0.507	0.067
chrIV	153457	T	C	7	14	0.492	0.013	48	43	0.483	0.007	21	28	0.537	0.009	38	39	0.529	0.007	20	2	0.691	0.015	81	49	0.605	0.005	21	3	0.618	0.014	30	29	0.534	0.008	8	9	0.734	0.013	30	9	0.723	0.009	25	24	0.513	0.009	26	22	0.540	0.009	46	44	0.481	0.006	3	1	0.454	0.026	29	21	0.526	0.008	22	12	0.526	0.009	29	4	0.724	0.010	50	50	0.496	0.006	18	9	0.521	0.011	80	59	0.520	0.005	33	13	0.630	0.009	10	11	0.540	0.011	103	52	0.583	0.005	1	0	0.507	0.067
chrIV	153559	T	C	10	13	0.492	0.013	34	30	0.483	0.007	19	16	0.538	0.009	39	26	0.530	0.006	16	3	0.691	0.015	60	35	0.605	0.005	10	1	0.618	0.014	17	17	0.533	0.008	6	8	0.734	0.013	22	4	0.723	0.009	30	20	0.512	0.009	14	13	0.539	0.009	33	41	0.481	0.006	0	1	0.454	0.026	23	21	0.525	0.008	20	9	0.525	0.009	21	8	0.724	0.010	52	47	0.495	0.006	18	9	0.521	0.011	54	30	0.519	0.005	28	13	0.631	0.009	12	13	0.540	0.011	75	41	0.583	0.005	0	2	0.507	0.067
chrIV	153605	T	C	13	13	0.492	0.013	31	34	0.483	0.007	18	16	0.538	0.009	42	19	0.530	0.006	7	2	0.691	0.015	82	44	0.605	0.005	10	3	0.618	0.014	15	15	0.533	0.008	13	7	0.734	0.013	27	4	0.723	0.009	25	19	0.512	0.009	17	8	0.539	0.009	46	38	0.481	0.006	0	3	0.454	0.026	21	26	0.525	0.008	21	9	0.525	0.009	15	5	0.724	0.010	54	61	0.495	0.006	14	6	0.521	0.011	61	56	0.519	0.005	20	12	0.631	0.009	16	14	0.540	0.011	85	48	0.583	0.005	0	2	0.507	0.067
chrIV	153625	G	A	11	11	0.492	0.013	30	32	0.483	0.007	18	15	0.538	0.009	48	18	0.530	0.006	6	2	0.691	0.015	83	40	0.605	0.005	11	2	0.618	0.014	18	18	0.533	0.008	12	4	0.734	0.013	27	4	0.723	0.009	26	21	0.512	0.009	16	6	0.539	0.009	42	39	0.481	0.006	0	2	0.454	0.026	20	22	0.525	0.008	20	9	0.525	0.009	13	4	0.724	0.010	47	59	0.495	0.006	11	3	0.521	0.011	68	57	0.519	0.005	16	13	0.631	0.009	16	9	0.540	0.011	86	55	0.583	0.005	0	0	0.507	0.067
chrIV	153691	G	A	10	12	0.492	0.013	36	30	0.483	0.007	17	10	0.537	0.009	32	26	0.529	0.007	8	0	0.691	0.015	82	47	0.605	0.005	5	8	0.618	0.014	20	19	0.534	0.008	13	1	0.734	0.013	27	2	0.722	0.009	25	16	0.512	0.009	16	10	0.539	0.009	42	47	0.481	0.006	0	1	0.454	0.026	22	19	0.525	0.008	19	12	0.525	0.009	10	4	0.722	0.010	51	68	0.495	0.006	15	11	0.521	0.011	73	68	0.518	0.005	14	13	0.631	0.009	18	7	0.540	0.011	84	58	0.583	0.005	0	2	0.507	0.067
chrIV	153712	G	A	7	8	0.492	0.013	32	29	0.483	0.007	17	9	0.537	0.009	26	22	0.529	0.007	10	0	0.691	0.015	74	55	0.605	0.005	8	8	0.618	0.014	21	18	0.534	0.008	12	1	0.734	0.013	20	2	0.722	0.009	17	18	0.512	0.009	15	13	0.539	0.009	39	35	0.481	0.006	2	0	0.454	0.026	16	13	0.525	0.008	17	13	0.525	0.009	9	1	0.722	0.010	49	65	0.495	0.006	13	10	0.521	0.011	69	75	0.518	0.005	10	11	0.631	0.009	12	14	0.540	0.011	80	61	0.583	0.005	0	3	0.507	0.067
chrIV	154012	C	G	6	9	0.492	0.013	21	27	0.483	0.007	14	9	0.538	0.009	33	24	0.529	0.007	7	2	0.691	0.015	55	44	0.607	0.005	11	11	0.618	0.014	17	8	0.534	0.008	10	2	0.733	0.013	26	7	0.722	0.009	10	18	0.512	0.009	17	15	0.539	0.009	34	23	0.481	0.006	0	2	0.454	0.026	22	9	0.525	0.008	11	14	0.524	0.009	14	2	0.722	0.010	39	43	0.495	0.006	14	10	0.521	0.011	54	46	0.518	0.005	16	5	0.631	0.009	8	11	0.540	0.011	70	46	0.583	0.005	0	0	0.507	0.067
chrIV	154372	G	A	7	7	0.493	0.013	28	29	0.482	0.007	22	22	0.538	0.009	33	37	0.530	0.006	7	1	0.691	0.015	78	50	0.607	0.005	9	2	0.618	0.014	20	15	0.534	0.008	14	6	0.733	0.013	29	10	0.722	0.009	25	14	0.511	0.009	26	25	0.540	0.009	29	28	0.481	0.006	4	1	0.454	0.026	22	18	0.526	0.008	29	15	0.523	0.009	19	3	0.723	0.010	44	59	0.495	0.006	12	7	0.521	0.011	66	60	0.518	0.005	25	24	0.632	0.009	22	7	0.540	0.011	89	71	0.582	0.005	0	0	0.507	0.067
chrIV	154680	C	T	11	18	0.493	0.013	50	55	0.482	0.007	34	33	0.538	0.009	70	48	0.530	0.006	9	4	0.691	0.015	79	38	0.607	0.005	17	9	0.618	0.014	55	35	0.534	0.008	24	3	0.733	0.013	43	5	0.722	0.009	34	25	0.511	0.009	40	25	0.540	0.009	52	60	0.481	0.006	3	4	0.454	0.026	36	44	0.526	0.008	39	30	0.523	0.009	26	4	0.723	0.010	49	55	0.495	0.006	28	20	0.521	0.011	59	58	0.518	0.005	26	20	0.632	0.009	25	20	0.540	0.011	85	57	0.582	0.005	1	2	0.507	0.067
chrIV	154696	A	C	7	18	0.493	0.013	46	48	0.482	0.007	30	36	0.538	0.009	63	44	0.530	0.006	9	4	0.691	0.015	76	41	0.607	0.005	16	9	0.618	0.014	50	33	0.534	0.008	25	3	0.733	0.013	34	7	0.722	0.009	32	29	0.511	0.009	36	25	0.540	0.009	45	59	0.481	0.006	2	4	0.454	0.026	35	41	0.526	0.008	33	32	0.523	0.009	27	5	0.723	0.010	48	59	0.495	0.006	30	21	0.521	0.011	56	58	0.518	0.005	32	21	0.632	0.009	22	19	0.540	0.011	83	57	0.582	0.005	1	1	0.507	0.067
chrIV	155368	C	A	8	21	0.494	0.013	33	37	0.484	0.006	19	16	0.540	0.009	39	27	0.530	0.006	10	0	0.689	0.015	46	24	0.607	0.005	14	5	0.620	0.014	18	14	0.534	0.008	7	4	0.730	0.013	16	10	0.720	0.009	17	24	0.511	0.008	27	9	0.542	0.009	34	44	0.481	0.006	6	5	0.456	0.026	22	22	0.524	0.008	24	18	0.527	0.009	22	11	0.721	0.010	33	42	0.494	0.006	10	19	0.523	0.010	33	41	0.518	0.005	17	7	0.634	0.009	25	7	0.539	0.010	50	38	0.584	0.005	3	1	0.507	0.066
chrIV	155446	T	A	9	20	0.494	0.013	33	31	0.484	0.006	20	20	0.540	0.009	33	23	0.530	0.006	18	3	0.689	0.015	42	21	0.607	0.005	9	2	0.620	0.014	18	17	0.534	0.008	16	3	0.730	0.013	26	6	0.720	0.009	22	21	0.511	0.008	28	13	0.542	0.009	32	29	0.481	0.006	5	3	0.456	0.026	24	17	0.524	0.008	15	14	0.527	0.009	18	13	0.721	0.010	36	24	0.494	0.006	14	11	0.523	0.010	43	36	0.518	0.005	14	4	0.634	0.009	19	3	0.539	0.010	49	28	0.584	0.005	0	1	0.507	0.066
chrIV	155447	T	C	9	20	0.494	0.013	33	31	0.484	0.006	20	20	0.540	0.009	33	23	0.530	0.006	18	3	0.689	0.015	42	21	0.607	0.005	9	2	0.620	0.014	18	17	0.534	0.008	16	3	0.730	0.013	26	6	0.720	0.009	22	21	0.511	0.008	28	13	0.542	0.009	32	29	0.481	0.006	5	3	0.456	0.026	24	17	0.524	0.008	15	14	0.527	0.009	18	13	0.721	0.010	36	24	0.494	0.006	14	11	0.523	0.010	43	36	0.518	0.005	14	4	0.634	0.009	19	3	0.539	0.010	49	28	0.584	0.005	0	1	0.507	0.066
chrIV	155661	T	C	1	3	0.494	0.013	3	8	0.484	0.006	7	1	0.540	0.009	17	7	0.530	0.006	0	0	0.689	0.015	21	11	0.607	0.005	0	1	0.620	0.014	4	2	0.534	0.008	5	1	0.730	0.013	0	5	0.720	0.009	2	7	0.511	0.008	0	4	0.542	0.009	4	3	0.481	0.006	0	2	0.456	0.026	1	5	0.524	0.008	1	5	0.527	0.009	3	0	0.721	0.010	14	13	0.493	0.006	1	1	0.523	0.010	19	22	0.518	0.005	1	2	0.634	0.009	1	2	0.539	0.010	21	17	0.584	0.005	0	0	0.507	0.066
chrIV	155900	G	A	9	4	0.495	0.013	7	17	0.484	0.007	2	9	0.541	0.009	22	13	0.531	0.006	3	3	0.687	0.015	42	25	0.608	0.005	2	5	0.618	0.014	10	5	0.535	0.008	11	2	0.728	0.013	5	4	0.718	0.009	9	16	0.512	0.009	12	6	0.541	0.009	15	11	0.480	0.006	3	0	0.460	0.026	18	12	0.525	0.008	5	8	0.525	0.009	14	5	0.720	0.010	26	28	0.493	0.006	15	8	0.524	0.010	25	28	0.518	0.005	10	7	0.635	0.009	7	5	0.541	0.011	39	16	0.583	0.005	0	0	0.510	0.067
chrIV	156110	A	T	8	6	0.495	0.013	17	23	0.484	0.006	11	1	0.540	0.009	19	19	0.533	0.006	9	5	0.688	0.015	26	29	0.609	0.005	6	2	0.616	0.014	15	18	0.536	0.008	7	3	0.724	0.013	19	8	0.718	0.009	13	15	0.512	0.008	8	9	0.542	0.009	9	24	0.480	0.006	5	0	0.458	0.026	16	10	0.522	0.008	8	12	0.524	0.009	10	2	0.720	0.010	29	27	0.493	0.006	8	11	0.523	0.010	26	17	0.518	0.005	7	4	0.633	0.009	11	9	0.541	0.010	22	14	0.584	0.005	0	2	0.510	0.067
chrIV	156137	C	A	8	4	0.495	0.013	21	18	0.484	0.006	13	2	0.540	0.009	21	15	0.533	0.006	8	5	0.688	0.015	36	28	0.609	0.005	6	4	0.616	0.014	16	15	0.536	0.008	6	2	0.724	0.013	20	6	0.718	0.009	13	15	0.512	0.008	5	7	0.542	0.009	13	26	0.480	0.006	4	0	0.458	0.026	20	10	0.522	0.008	6	12	0.524	0.009	9	2	0.720	0.010	26	24	0.493	0.006	10	11	0.523	0.010	29	18	0.518	0.005	9	6	0.633	0.009	11	14	0.541	0.010	27	16	0.584	0.005	0	2	0.510	0.067
chrIV	156155	T	C	8	5	0.495	0.013	21	17	0.484	0.006	14	2	0.540	0.009	26	18	0.533	0.006	8	5	0.688	0.015	44	29	0.609	0.005	8	4	0.616	0.014	17	15	0.536	0.008	5	3	0.724	0.013	20	5	0.718	0.009	14	16	0.512	0.008	5	8	0.542	0.009	13	24	0.480	0.006	4	0	0.458	0.026	20	10	0.522	0.008	7	13	0.524	0.009	9	2	0.720	0.010	29	25	0.493	0.006	10	10	0.523	0.010	36	23	0.518	0.005	10	6	0.633	0.009	14	15	0.541	0.010	32	19	0.584	0.005	0	1	0.510	0.067
chrIV	156313	G	A	15	8	0.496	0.013	29	23	0.484	0.006	10	12	0.541	0.009	45	27	0.532	0.006	8	0	0.687	0.015	40	20	0.610	0.005	9	7	0.616	0.014	20	17	0.537	0.008	13	2	0.723	0.013	16	10	0.717	0.009	23	14	0.513	0.008	19	17	0.542	0.009	37	38	0.479	0.006	0	2	0.458	0.026	16	22	0.524	0.008	15	15	0.525	0.009	6	10	0.719	0.010	29	32	0.493	0.006	9	10	0.524	0.010	30	35	0.518	0.005	19	3	0.632	0.009	18	3	0.542	0.010	39	20	0.583	0.005	0	3	0.510	0.067
chrIV	156362	T	C	16	8	0.496	0.013	33	31	0.484	0.006	13	9	0.541	0.009	32	27	0.532	0.006	6	1	0.687	0.015	53	22	0.610	0.005	11	3	0.616	0.014	19	15	0.537	0.008	6	4	0.723	0.013	19	9	0.717	0.009	15	15	0.513	0.008	19	15	0.542	0.009	32	27	0.479	0.006	3	2	0.458	0.026	18	20	0.524	0.008	13	13	0.525	0.009	5	10	0.719	0.010	24	40	0.493	0.006	5	11	0.524	0.010	37	25	0.518	0.005	18	7	0.632	0.009	24	6	0.542	0.010	47	33	0.583	0.005	0	2	0.510	0.067
chrIV	156591	G	A	19	17	0.499	0.013	40	58	0.483	0.006	36	28	0.540	0.009	59	38	0.530	0.006	11	12	0.688	0.015	52	35	0.610	0.005	27	11	0.613	0.014	52	21	0.537	0.008	24	10	0.721	0.013	44	19	0.716	0.009	35	30	0.514	0.008	33	29	0.544	0.009	45	46	0.478	0.006	0	7	0.458	0.026	44	39	0.523	0.008	31	32	0.525	0.009	21	19	0.715	0.010	41	42	0.493	0.006	35	18	0.525	0.010	52	48	0.518	0.005	27	17	0.633	0.009	18	20	0.539	0.010	57	45	0.582	0.005	3	4	0.508	0.069
chrIV	156943	A	G	11	12	0.500	0.013	44	35	0.483	0.006	40	23	0.540	0.009	51	51	0.530	0.006	10	2	0.688	0.015	57	43	0.610	0.005	10	15	0.613	0.014	30	30	0.538	0.008	7	10	0.721	0.013	28	11	0.716	0.009	22	28	0.514	0.008	31	21	0.544	0.009	45	49	0.478	0.006	13	3	0.460	0.026	35	19	0.523	0.008	20	22	0.525	0.009	22	6	0.715	0.010	55	38	0.493	0.006	19	12	0.525	0.010	47	39	0.518	0.005	21	12	0.633	0.009	20	22	0.539	0.010	76	64	0.582	0.005	2	0	0.507	0.067
chrIV	157038	A	G	10	13	0.500	0.013	31	27	0.483	0.006	20	24	0.540	0.009	34	47	0.530	0.006	10	8	0.688	0.015	60	34	0.610	0.005	15	5	0.614	0.014	8	18	0.538	0.008	17	7	0.721	0.013	22	6	0.716	0.009	14	21	0.514	0.008	20	34	0.544	0.009	37	39	0.478	0.006	5	1	0.460	0.026	27	20	0.523	0.008	14	19	0.525	0.009	14	8	0.715	0.010	35	52	0.493	0.006	5	9	0.525	0.010	40	48	0.518	0.005	23	12	0.633	0.009	18	18	0.539	0.010	59	46	0.582	0.005	2	0	0.507	0.067
chrIV	157244	C	T	6	6	0.499	0.013	31	20	0.483	0.006	10	8	0.539	0.009	34	30	0.529	0.006	5	3	0.686	0.015	41	25	0.610	0.005	11	3	0.613	0.014	13	12	0.538	0.008	4	11	0.721	0.013	9	12	0.715	0.009	18	12	0.514	0.008	9	18	0.544	0.009	36	21	0.477	0.006	2	1	0.460	0.026	6	16	0.522	0.008	14	13	0.525	0.009	15	7	0.714	0.010	31	40	0.493	0.006	8	11	0.524	0.010	41	30	0.518	0.005	19	10	0.633	0.009	19	14	0.539	0.010	45	39	0.582	0.005	0	0	0.507	0.067
chrIV	157424	T	C	3	2	0.499	0.013	13	12	0.480	0.006	6	9	0.539	0.009	15	5	0.528	0.006	2	0	0.685	0.015	48	18	0.611	0.005	4	0	0.616	0.014	11	10	0.537	0.008	4	2	0.723	0.013	3	1	0.714	0.009	7	3	0.513	0.008	9	5	0.541	0.009	5	7	0.477	0.006	0	0	0.460	0.026	12	4	0.522	0.008	6	6	0.524	0.009	4	1	0.714	0.010	22	27	0.491	0.006	6	9	0.526	0.010	44	37	0.518	0.005	12	1	0.632	0.009	2	0	0.538	0.010	33	23	0.582	0.005	0	0	0.512	0.066
chrIV	157918	T	C	1	2	0.499	0.013	11	12	0.482	0.006	8	5	0.538	0.008	11	20	0.529	0.006	4	1	0.685	0.015	21	22	0.612	0.005	9	2	0.616	0.014	8	7	0.539	0.008	2	2	0.718	0.013	9	4	0.715	0.009	5	9	0.514	0.008	7	8	0.541	0.009	13	19	0.478	0.006	6	5	0.461	0.026	12	4	0.520	0.008	8	5	0.524	0.009	7	2	0.713	0.010	22	29	0.492	0.006	5	6	0.528	0.010	17	28	0.518	0.005	4	1	0.631	0.009	4	2	0.539	0.010	17	21	0.582	0.005	0	0	0.512	0.066
chrIV	157927	G	A	1	1	0.499	0.013	9	12	0.482	0.006	9	5	0.538	0.008	9	18	0.529	0.006	4	1	0.685	0.015	22	22	0.612	0.005	9	0	0.616	0.014	8	5	0.539	0.008	2	2	0.718	0.013	9	3	0.715	0.009	5	8	0.514	0.008	5	7	0.541	0.009	12	20	0.478	0.006	5	4	0.461	0.026	11	4	0.520	0.008	8	4	0.524	0.009	7	2	0.713	0.010	23	27	0.492	0.006	4	5	0.528	0.010	17	24	0.518	0.005	4	0	0.631	0.009	2	2	0.539	0.010	15	17	0.582	0.005	0	0	0.512	0.066
chrIV	158013	C	A	2	0	0.500	0.013	5	5	0.482	0.006	7	0	0.538	0.009	3	7	0.529	0.006	1	1	0.683	0.015	17	19	0.612	0.005	1	0	0.616	0.013	2	3	0.538	0.008	1	0	0.715	0.013	7	3	0.715	0.009	2	4	0.514	0.008	6	1	0.540	0.009	6	10	0.479	0.006	0	0	0.463	0.026	7	8	0.519	0.008	3	0	0.526	0.009	6	0	0.711	0.010	7	6	0.492	0.006	2	0	0.527	0.010	21	9	0.518	0.005	5	0	0.631	0.009	0	0	0.543	0.010	24	17	0.580	0.005	0	0	0.512	0.066
chrIV	158023	C	G	4	1	0.500	0.013	9	6	0.482	0.006	11	2	0.538	0.009	5	7	0.529	0.006	5	1	0.683	0.015	22	23	0.612	0.005	2	0	0.616	0.013	4	3	0.538	0.008	2	0	0.715	0.013	12	4	0.715	0.009	7	7	0.514	0.008	10	3	0.540	0.009	14	12	0.479	0.006	2	0	0.463	0.026	12	8	0.519	0.008	9	3	0.526	0.009	9	1	0.711	0.010	16	9	0.492	0.006	4	0	0.527	0.010	24	12	0.518	0.005	10	0	0.631	0.009	1	1	0.543	0.010	25	21	0.580	0.005	0	1	0.512	0.066
chrIV	158032	G	A	6	3	0.500	0.013	8	12	0.482	0.006	13	8	0.538	0.009	10	11	0.529	0.006	8	1	0.683	0.015	16	24	0.612	0.005	6	1	0.616	0.013	4	6	0.538	0.008	5	1	0.715	0.013	14	6	0.715	0.009	5	13	0.514	0.008	12	9	0.540	0.009	17	19	0.479	0.006	2	0	0.463	0.026	13	12	0.519	0.008	8	6	0.526	0.009	9	3	0.711	0.010	14	12	0.492	0.006	3	2	0.527	0.010	19	14	0.518	0.005	15	1	0.631	0.009	3	5	0.543	0.010	25	21	0.580	0.005	0	2	0.512	0.066
chrIV	158137	G	A	11	11	0.499	0.013	28	43	0.483	0.006	23	29	0.539	0.009	35	33	0.530	0.006	19	7	0.682	0.015	42	35	0.610	0.005	11	7	0.617	0.013	28	24	0.536	0.008	8	2	0.713	0.013	19	10	0.713	0.009	18	14	0.515	0.008	27	24	0.541	0.009	25	36	0.479	0.006	4	7	0.463	0.026	39	40	0.521	0.008	34	20	0.529	0.009	20	8	0.712	0.010	32	21	0.491	0.006	12	11	0.525	0.010	29	25	0.519	0.005	29	6	0.630	0.009	21	13	0.543	0.010	41	31	0.579	0.005	5	2	0.507	0.067
chrIV	158474	T	C	14	17	0.499	0.013	29	44	0.483	0.006	19	28	0.538	0.009	44	41	0.530	0.006	8	1	0.681	0.015	57	53	0.611	0.005	13	6	0.617	0.013	22	18	0.538	0.008	11	3	0.713	0.013	9	14	0.714	0.009	17	20	0.514	0.008	14	22	0.540	0.009	41	27	0.478	0.006	0	1	0.465	0.026	38	30	0.519	0.008	25	19	0.530	0.009	20	6	0.713	0.010	64	42	0.490	0.006	21	15	0.528	0.010	74	40	0.519	0.005	23	18	0.630	0.009	13	15	0.543	0.010	76	62	0.579	0.005	7	0	0.508	0.067
chrIV	158505	T	A	7	16	0.501	0.013	32	46	0.483	0.006	20	29	0.539	0.009	43	43	0.530	0.006	10	2	0.681	0.015	50	49	0.610	0.005	14	4	0.617	0.014	22	21	0.538	0.008	11	2	0.713	0.013	14	18	0.715	0.009	19	19	0.514	0.008	22	19	0.540	0.009	41	35	0.477	0.006	0	0	0.464	0.026	34	35	0.520	0.008	26	25	0.530	0.009	17	7	0.712	0.010	66	34	0.490	0.006	18	18	0.530	0.010	65	38	0.519	0.005	29	17	0.629	0.009	14	14	0.545	0.010	72	60	0.579	0.005	6	0	0.511	0.069
chrIV	158510	T	C	7	16	0.501	0.013	32	46	0.483	0.006	20	29	0.539	0.009	43	44	0.530	0.006	8	2	0.681	0.015	49	50	0.610	0.005	14	4	0.617	0.014	22	21	0.538	0.008	13	2	0.713	0.013	13	18	0.715	0.009	19	19	0.514	0.008	21	18	0.540	0.009	41	35	0.477	0.006	0	0	0.464	0.026	34	35	0.520	0.008	26	25	0.530	0.009	14	7	0.712	0.010	66	33	0.490	0.006	17	18	0.530	0.010	63	39	0.519	0.005	28	17	0.629	0.009	14	11	0.545	0.010	71	59	0.579	0.005	6	0	0.511	0.069
chrIV	158749	C	T	7	11	0.501	0.013	47	37	0.483	0.006	29	22	0.539	0.009	39	38	0.530	0.006	10	4	0.680	0.015	60	41	0.610	0.005	14	3	0.617	0.013	23	19	0.538	0.008	16	8	0.713	0.013	41	12	0.715	0.009	23	22	0.514	0.008	20	20	0.539	0.009	43	39	0.477	0.006	0	4	0.466	0.026	21	17	0.520	0.008	17	11	0.529	0.009	24	5	0.713	0.010	41	54	0.490	0.006	16	17	0.530	0.010	56	53	0.519	0.005	17	12	0.628	0.009	15	17	0.545	0.010	56	61	0.580	0.005	0	0	0.511	0.069
chrIV	158929	T	C	8	5	0.501	0.013	34	56	0.483	0.006	23	22	0.539	0.009	34	27	0.530	0.006	0	1	0.680	0.015	56	26	0.610	0.005	18	9	0.617	0.013	23	13	0.538	0.008	14	7	0.713	0.013	33	11	0.715	0.009	25	13	0.514	0.008	19	13	0.539	0.009	49	29	0.477	0.006	5	5	0.466	0.026	21	29	0.520	0.008	7	15	0.529	0.009	6	4	0.713	0.010	38	37	0.490	0.006	10	9	0.530	0.010	47	32	0.519	0.005	11	19	0.628	0.009	12	9	0.545	0.010	46	29	0.580	0.005	0	0	0.511	0.069
chrIV	158963	T	A	7	4	0.501	0.013	32	53	0.484	0.006	18	15	0.538	0.009	31	26	0.529	0.006	2	0	0.679	0.015	55	37	0.610	0.005	12	7	0.617	0.014	16	14	0.538	0.008	11	5	0.712	0.013	29	6	0.715	0.009	19	13	0.514	0.008	17	8	0.540	0.009	43	27	0.477	0.006	5	3	0.466	0.026	18	24	0.519	0.008	7	14	0.530	0.009	5	3	0.713	0.010	47	51	0.489	0.006	5	7	0.529	0.010	49	35	0.519	0.005	10	15	0.629	0.009	9	10	0.544	0.010	52	42	0.579	0.005	0	1	0.511	0.069
chrIV	158981	A	C	7	4	0.501	0.013	29	50	0.484	0.006	19	11	0.538	0.009	33	28	0.529	0.006	5	0	0.679	0.015	52	36	0.610	0.005	10	9	0.617	0.014	17	18	0.538	0.008	10	4	0.712	0.013	28	5	0.715	0.009	16	12	0.514	0.008	17	7	0.540	0.009	45	26	0.477	0.006	5	4	0.466	0.026	16	23	0.519	0.008	7	13	0.530	0.009	6	3	0.713	0.010	44	48	0.489	0.006	5	8	0.529	0.010	44	41	0.519	0.005	15	12	0.629	0.009	6	10	0.544	0.010	50	44	0.579	0.005	0	1	0.511	0.069
chrIV	159017	A	G	6	1	0.501	0.013	22	36	0.485	0.006	12	7	0.538	0.008	20	19	0.529	0.006	5	0	0.678	0.015	43	31	0.609	0.005	5	6	0.617	0.014	22	14	0.538	0.008	6	1	0.710	0.013	16	5	0.714	0.009	13	12	0.514	0.008	14	8	0.538	0.009	29	18	0.477	0.006	2	3	0.469	0.026	14	20	0.520	0.008	5	7	0.531	0.009	9	2	0.711	0.010	51	45	0.489	0.006	8	6	0.529	0.010	41	38	0.519	0.005	16	10	0.630	0.009	5	10	0.545	0.010	53	49	0.579	0.005	0	2	0.511	0.069
chrIV	159085	A	C	8	2	0.502	0.013	19	31	0.485	0.006	12	9	0.538	0.008	17	19	0.529	0.006	5	3	0.678	0.015	41	34	0.609	0.005	2	1	0.616	0.013	17	6	0.538	0.008	5	0	0.710	0.013	12	9	0.714	0.009	16	13	0.514	0.008	13	13	0.538	0.009	24	21	0.477	0.006	0	0	0.469	0.026	24	14	0.520	0.008	8	7	0.531	0.009	8	5	0.711	0.010	57	38	0.489	0.006	14	7	0.529	0.010	36	45	0.519	0.005	20	10	0.630	0.009	8	9	0.545	0.010	49	37	0.579	0.005	0	1	0.511	0.069
chrIV	159133	C	T	10	7	0.502	0.013	20	45	0.485	0.006	14	11	0.538	0.008	23	21	0.529	0.006	5	3	0.678	0.015	46	30	0.609	0.005	5	4	0.616	0.013	15	15	0.538	0.008	7	0	0.710	0.013	12	9	0.714	0.009	15	19	0.514	0.008	18	15	0.538	0.009	26	21	0.477	0.006	0	0	0.469	0.026	26	14	0.520	0.008	14	9	0.531	0.009	5	8	0.711	0.010	51	44	0.489	0.006	13	7	0.529	0.010	38	45	0.519	0.005	21	8	0.630	0.009	7	7	0.545	0.010	43	31	0.579	0.005	0	0	0.511	0.069
chrIV	159190	A	G	11	10	0.502	0.013	19	41	0.485	0.006	15	12	0.538	0.008	26	16	0.529	0.006	8	1	0.678	0.015	41	20	0.609	0.005	6	10	0.616	0.013	10	15	0.538	0.008	6	2	0.710	0.013	12	4	0.713	0.009	16	16	0.514	0.008	13	17	0.538	0.009	21	24	0.477	0.006	0	0	0.469	0.026	28	9	0.519	0.008	11	11	0.531	0.009	2	7	0.711	0.010	32	37	0.489	0.006	8	8	0.530	0.010	28	33	0.519	0.005	15	7	0.630	0.009	8	4	0.545	0.010	33	29	0.578	0.005	0	0	0.511	0.069
chrIV	159318	T	C	8	4	0.502	0.013	23	18	0.485	0.006	10	5	0.539	0.008	21	15	0.528	0.006	2	4	0.678	0.015	45	34	0.610	0.005	6	2	0.614	0.013	9	11	0.537	0.008	0	2	0.710	0.013	12	4	0.712	0.009	5	19	0.514	0.008	10	9	0.538	0.009	24	14	0.476	0.006	0	0	0.469	0.026	13	4	0.518	0.008	7	4	0.530	0.009	14	0	0.710	0.010	37	37	0.489	0.006	9	9	0.529	0.010	42	32	0.519	0.005	13	6	0.630	0.009	10	6	0.545	0.010	51	28	0.577	0.005	0	2	0.511	0.069
chrIV	159320	G	C	8	4	0.502	0.013	23	18	0.485	0.006	10	5	0.539	0.008	21	15	0.528	0.006	2	4	0.678	0.015	45	34	0.610	0.005	6	2	0.614	0.013	9	11	0.537	0.008	0	2	0.710	0.013	12	4	0.712	0.009	5	19	0.514	0.008	10	9	0.538	0.009	24	14	0.476	0.006	0	0	0.469	0.026	13	4	0.518	0.008	7	4	0.530	0.009	14	0	0.710	0.010	37	37	0.489	0.006	9	9	0.529	0.010	42	32	0.519	0.005	13	6	0.630	0.009	10	6	0.545	0.010	51	28	0.577	0.005	0	2	0.511	0.069
chrIV	159428	T	C	3	3	0.502	0.013	23	19	0.485	0.006	17	14	0.539	0.008	20	20	0.528	0.006	10	0	0.678	0.015	53	26	0.610	0.005	2	3	0.614	0.013	16	17	0.537	0.008	5	6	0.710	0.013	20	6	0.712	0.009	19	13	0.514	0.008	15	10	0.538	0.009	23	21	0.476	0.006	2	4	0.469	0.026	19	7	0.518	0.008	13	6	0.530	0.009	9	6	0.710	0.010	30	39	0.489	0.006	1	6	0.529	0.010	58	40	0.519	0.005	12	8	0.630	0.009	15	6	0.545	0.010	55	39	0.577	0.005	0	0	0.511	0.069
chrIV	159505	T	C	7	5	0.502	0.013	28	23	0.485	0.006	15	15	0.539	0.008	25	18	0.528	0.006	11	1	0.678	0.015	47	23	0.610	0.005	3	2	0.614	0.013	20	11	0.537	0.008	7	3	0.710	0.013	12	6	0.712	0.009	25	14	0.514	0.008	16	10	0.538	0.009	25	25	0.476	0.006	2	8	0.469	0.026	30	9	0.518	0.008	8	15	0.530	0.009	13	5	0.710	0.010	27	30	0.489	0.006	8	3	0.529	0.010	48	35	0.519	0.005	18	8	0.630	0.009	19	7	0.545	0.010	54	26	0.577	0.005	0	0	0.511	0.069
chrIV	159602	C	G	11	1	0.502	0.013	46	39	0.484	0.006	23	16	0.538	0.008	42	29	0.527	0.006	4	0	0.675	0.015	56	28	0.610	0.005	7	3	0.612	0.013	24	17	0.537	0.008	13	0	0.708	0.013	18	4	0.712	0.009	24	25	0.513	0.008	26	16	0.539	0.009	26	36	0.477	0.006	3	6	0.469	0.026	32	18	0.519	0.008	23	19	0.529	0.009	12	9	0.707	0.010	36	24	0.487	0.006	14	3	0.529	0.010	50	31	0.518	0.005	14	6	0.629	0.009	15	19	0.545	0.010	50	46	0.576	0.005	0	0	0.511	0.069
chrIV	159777	C	T	14	14	0.502	0.013	66	85	0.484	0.006	51	38	0.538	0.008	56	50	0.527	0.006	22	6	0.675	0.015	67	42	0.610	0.005	18	13	0.612	0.013	53	36	0.537	0.008	33	19	0.708	0.013	41	17	0.712	0.009	53	31	0.513	0.008	47	33	0.539	0.009	58	45	0.477	0.006	8	14	0.469	0.026	61	35	0.519	0.008	37	29	0.529	0.009	24	10	0.707	0.010	36	40	0.487	0.006	23	23	0.529	0.010	56	55	0.518	0.005	39	30	0.629	0.009	41	25	0.545	0.010	65	37	0.576	0.005	3	1	0.511	0.069
chrIV	159954	T	C	22	15	0.503	0.013	54	74	0.484	0.006	40	45	0.538	0.008	60	74	0.527	0.006	17	6	0.676	0.015	71	54	0.610	0.005	14	15	0.612	0.013	55	27	0.537	0.008	21	6	0.708	0.013	54	18	0.713	0.009	34	30	0.512	0.008	43	38	0.538	0.009	58	75	0.476	0.006	3	11	0.469	0.026	68	43	0.520	0.008	34	33	0.530	0.009	33	9	0.707	0.010	45	44	0.487	0.006	38	30	0.530	0.010	61	53	0.518	0.005	33	24	0.629	0.009	33	29	0.545	0.010	70	45	0.575	0.005	2	5	0.512	0.069
chrIV	160071	G	A	13	6	0.503	0.013	51	48	0.484	0.006	35	36	0.538	0.008	56	49	0.527	0.006	16	6	0.676	0.015	50	45	0.610	0.005	24	13	0.612	0.013	35	27	0.537	0.008	19	4	0.708	0.013	28	16	0.713	0.009	29	31	0.512	0.008	32	22	0.538	0.009	43	60	0.476	0.006	2	9	0.469	0.026	46	40	0.520	0.008	21	20	0.530	0.009	19	8	0.707	0.010	27	35	0.487	0.006	24	25	0.530	0.010	47	40	0.518	0.005	39	16	0.629	0.009	30	18	0.545	0.010	63	40	0.575	0.005	4	3	0.512	0.069
chrIV	160218	C	T	17	12	0.503	0.013	46	40	0.484	0.006	37	20	0.538	0.008	41	31	0.527	0.006	15	5	0.676	0.015	56	34	0.610	0.005	13	10	0.612	0.013	26	17	0.537	0.008	13	10	0.708	0.013	19	14	0.712	0.009	24	37	0.512	0.008	31	22	0.538	0.009	41	48	0.476	0.006	1	4	0.469	0.026	40	34	0.520	0.008	18	22	0.530	0.009	21	6	0.707	0.010	34	47	0.487	0.006	16	17	0.530	0.010	56	49	0.518	0.005	25	18	0.629	0.009	23	19	0.545	0.010	61	48	0.575	0.005	0	1	0.512	0.069
chrIV	160520	G	A	13	6	0.503	0.013	21	31	0.485	0.006	15	28	0.539	0.009	26	28	0.528	0.006	6	0	0.676	0.015	60	43	0.611	0.005	16	2	0.614	0.013	20	16	0.536	0.008	11	5	0.708	0.013	25	12	0.713	0.009	18	20	0.512	0.008	15	15	0.538	0.009	19	27	0.476	0.006	4	4	0.470	0.026	25	21	0.519	0.008	14	11	0.529	0.009	12	7	0.705	0.010	39	33	0.486	0.006	13	11	0.529	0.010	42	48	0.517	0.005	30	6	0.631	0.009	15	11	0.545	0.010	54	51	0.575	0.005	0	0	0.518	0.071
chrIV	160615	G	A	9	5	0.503	0.013	19	33	0.485	0.006	14	16	0.539	0.009	27	19	0.528	0.006	1	6	0.676	0.015	54	38	0.611	0.005	9	4	0.614	0.013	11	11	0.536	0.008	9	7	0.708	0.013	22	4	0.713	0.009	23	12	0.512	0.008	8	13	0.538	0.009	24	23	0.476	0.006	0	2	0.470	0.026	20	18	0.519	0.008	11	7	0.529	0.009	10	5	0.705	0.010	31	28	0.486	0.006	13	12	0.529	0.010	41	39	0.517	0.005	26	12	0.631	0.009	7	10	0.545	0.010	42	25	0.575	0.005	0	3	0.518	0.071
chrIV	160731	A	G	7	4	0.503	0.013	21	19	0.485	0.006	7	11	0.539	0.009	25	19	0.528	0.006	1	2	0.676	0.015	52	37	0.611	0.005	0	4	0.614	0.013	9	11	0.536	0.008	9	2	0.708	0.013	21	5	0.713	0.009	19	8	0.512	0.008	14	3	0.538	0.009	30	25	0.476	0.006	0	5	0.470	0.026	14	21	0.519	0.008	11	13	0.529	0.009	8	4	0.705	0.010	26	21	0.486	0.006	9	9	0.529	0.010	43	39	0.517	0.005	13	15	0.631	0.009	11	7	0.545	0.010	50	34	0.575	0.005	0	2	0.518	0.071
chrIV	161006	T	C	4	3	0.503	0.013	11	4	0.486	0.006	5	4	0.538	0.009	10	15	0.528	0.006	3	3	0.676	0.015	31	20	0.609	0.005	9	1	0.614	0.013	11	6	0.537	0.008	5	0	0.707	0.013	16	5	0.712	0.009	5	8	0.512	0.008	6	6	0.539	0.009	4	10	0.476	0.006	0	1	0.470	0.026	8	8	0.519	0.008	5	3	0.529	0.009	3	5	0.705	0.010	41	22	0.486	0.006	6	6	0.530	0.010	27	24	0.517	0.005	4	5	0.631	0.009	16	2	0.545	0.010	29	22	0.574	0.005	0	0	0.518	0.071
chrIV	161007	T	C	4	3	0.503	0.013	11	4	0.486	0.006	5	4	0.538	0.009	10	15	0.528	0.006	3	3	0.676	0.015	31	20	0.609	0.005	9	1	0.614	0.013	11	6	0.537	0.008	5	0	0.707	0.013	16	5	0.712	0.009	5	8	0.512	0.008	6	6	0.539	0.009	4	10	0.476	0.006	0	1	0.470	0.026	8	8	0.519	0.008	5	3	0.529	0.009	3	5	0.705	0.010	41	22	0.486	0.006	6	6	0.530	0.010	27	24	0.517	0.005	4	5	0.631	0.009	16	2	0.545	0.010	29	22	0.574	0.005	0	0	0.518	0.071
chrIV	161194	T	C	15	7	0.503	0.013	31	30	0.486	0.006	18	16	0.538	0.009	37	29	0.528	0.006	5	6	0.676	0.015	37	20	0.609	0.005	14	4	0.614	0.013	14	21	0.537	0.008	12	2	0.707	0.013	25	13	0.712	0.009	18	24	0.512	0.008	14	19	0.539	0.009	24	22	0.476	0.006	2	2	0.470	0.026	21	25	0.519	0.008	18	18	0.529	0.009	20	6	0.705	0.010	30	34	0.486	0.006	12	15	0.530	0.010	27	32	0.517	0.005	23	12	0.631	0.009	17	16	0.545	0.010	25	29	0.574	0.005	0	2	0.518	0.071
chrIV	161220	A	G	13	8	0.503	0.013	32	41	0.486	0.006	20	18	0.538	0.009	40	35	0.528	0.006	6	5	0.676	0.015	38	22	0.609	0.005	10	7	0.614	0.013	14	23	0.537	0.008	16	3	0.707	0.013	23	11	0.712	0.009	19	25	0.512	0.008	16	17	0.539	0.009	30	33	0.476	0.006	4	2	0.470	0.026	23	27	0.519	0.008	23	15	0.529	0.009	17	6	0.705	0.010	32	35	0.486	0.006	10	16	0.530	0.010	27	29	0.517	0.005	24	13	0.631	0.009	19	16	0.545	0.010	29	32	0.574	0.005	0	2	0.518	0.071
chrIV	161421	C	T	6	4	0.503	0.013	16	19	0.486	0.006	24	16	0.538	0.009	24	19	0.528	0.006	8	4	0.676	0.015	26	23	0.609	0.005	3	6	0.614	0.013	9	10	0.537	0.008	8	1	0.707	0.013	8	4	0.712	0.009	16	5	0.512	0.008	16	11	0.539	0.009	17	17	0.476	0.006	3	6	0.470	0.026	12	10	0.519	0.008	17	10	0.529	0.009	13	4	0.705	0.010	33	31	0.486	0.006	13	14	0.530	0.010	19	32	0.517	0.005	11	8	0.631	0.009	4	18	0.545	0.010	31	34	0.574	0.005	2	0	0.518	0.071
chrIV	162498	C	A	9	13	0.506	0.013	40	41	0.485	0.006	15	11	0.540	0.009	36	37	0.528	0.006	8	5	0.674	0.015	57	37	0.608	0.005	10	5	0.615	0.013	33	23	0.539	0.008	17	0	0.705	0.013	13	17	0.709	0.009	25	28	0.511	0.008	26	26	0.538	0.009	27	41	0.478	0.006	2	7	0.471	0.026	32	30	0.520	0.008	18	13	0.530	0.009	25	8	0.703	0.010	55	50	0.485	0.006	16	13	0.530	0.010	56	51	0.518	0.005	23	11	0.632	0.009	12	13	0.545	0.010	50	48	0.575	0.005	1	1	0.519	0.073
chrIV	163327	C	A	6	1	0.506	0.013	27	23	0.485	0.006	6	7	0.538	0.009	18	21	0.528	0.006	0	0	0.671	0.015	63	31	0.608	0.005	5	4	0.612	0.013	8	12	0.538	0.008	5	2	0.706	0.013	5	5	0.707	0.009	12	8	0.513	0.008	15	6	0.536	0.009	19	23	0.477	0.006	0	1	0.477	0.026	13	8	0.520	0.008	6	12	0.530	0.009	4	5	0.703	0.010	32	38	0.485	0.006	7	1	0.530	0.010	66	33	0.516	0.005	15	13	0.635	0.009	8	10	0.545	0.010	49	48	0.575	0.005	0	1	0.521	0.070
chrIV	164013	G	A	6	7	0.509	0.013	26	30	0.486	0.006	21	18	0.537	0.008	29	24	0.528	0.006	5	5	0.666	0.015	58	31	0.609	0.005	6	0	0.614	0.013	22	16	0.539	0.008	15	0	0.704	0.013	11	7	0.700	0.009	9	10	0.513	0.008	8	14	0.534	0.009	39	40	0.476	0.006	2	2	0.476	0.026	13	21	0.519	0.008	14	12	0.532	0.009	16	8	0.702	0.010	23	27	0.484	0.006	5	15	0.529	0.010	39	43	0.517	0.005	7	7	0.634	0.009	11	9	0.543	0.010	40	31	0.575	0.005	0	0	0.521	0.070
chrIV	164045	T	C	3	8	0.509	0.013	16	18	0.486	0.006	12	9	0.537	0.008	20	19	0.528	0.006	5	3	0.666	0.015	61	36	0.609	0.005	4	0	0.614	0.013	16	7	0.539	0.008	7	0	0.704	0.013	12	5	0.700	0.009	3	7	0.513	0.008	7	6	0.534	0.009	23	26	0.476	0.006	0	0	0.476	0.026	6	11	0.519	0.008	10	6	0.532	0.009	5	4	0.702	0.010	28	35	0.484	0.006	2	7	0.529	0.010	44	43	0.517	0.005	6	7	0.634	0.009	10	8	0.543	0.010	39	28	0.575	0.005	0	0	0.521	0.070
chrIV	164089	C	T	2	5	0.509	0.013	12	14	0.486	0.006	9	7	0.537	0.008	13	13	0.528	0.006	3	1	0.666	0.015	52	28	0.609	0.005	3	0	0.614	0.013	16	1	0.539	0.008	6	0	0.704	0.013	8	1	0.700	0.009	3	6	0.513	0.008	6	3	0.534	0.009	11	10	0.476	0.006	0	0	0.476	0.026	5	9	0.519	0.008	5	4	0.532	0.009	0	2	0.702	0.010	28	35	0.484	0.006	2	3	0.529	0.010	41	39	0.517	0.005	4	4	0.634	0.009	5	3	0.543	0.010	39	23	0.575	0.005	0	0	0.521	0.070
chrIV	164200	A	G	7	1	0.509	0.012	19	13	0.487	0.006	7	5	0.537	0.008	25	13	0.528	0.006	1	0	0.663	0.015	39	42	0.609	0.005	0	4	0.613	0.013	21	11	0.538	0.008	3	1	0.703	0.013	11	3	0.700	0.009	8	11	0.515	0.008	1	1	0.535	0.009	17	23	0.474	0.006	2	0	0.476	0.026	10	9	0.519	0.008	5	3	0.534	0.009	3	1	0.701	0.010	33	38	0.483	0.005	8	7	0.529	0.010	34	39	0.517	0.005	7	3	0.635	0.009	7	3	0.543	0.010	34	34	0.576	0.005	0	0	0.521	0.070
chrIV	164238	C	T	8	4	0.509	0.012	16	11	0.487	0.006	8	8	0.537	0.008	23	14	0.528	0.006	1	0	0.663	0.015	38	36	0.609	0.005	0	4	0.613	0.013	18	8	0.538	0.008	3	2	0.703	0.013	9	3	0.700	0.009	9	10	0.515	0.008	2	2	0.535	0.009	23	21	0.474	0.006	0	0	0.476	0.026	14	10	0.519	0.008	7	3	0.534	0.009	3	2	0.701	0.010	35	33	0.483	0.005	10	9	0.529	0.010	31	37	0.517	0.005	4	1	0.635	0.009	8	3	0.543	0.010	35	35	0.576	0.005	0	0	0.521	0.070
chrIV	164256	G	A	5	4	0.509	0.012	15	10	0.487	0.006	9	9	0.537	0.008	25	12	0.528	0.006	1	0	0.663	0.015	42	38	0.609	0.005	0	4	0.613	0.013	16	8	0.538	0.008	3	2	0.703	0.013	6	3	0.700	0.009	8	9	0.515	0.008	4	2	0.535	0.009	21	23	0.474	0.006	0	0	0.476	0.026	15	12	0.519	0.008	7	3	0.534	0.009	5	2	0.701	0.010	32	36	0.483	0.005	10	8	0.529	0.010	34	31	0.517	0.005	3	1	0.635	0.009	7	3	0.543	0.010	40	32	0.576	0.005	0	0	0.521	0.070
chrIV	164281	C	G	6	5	0.509	0.012	25	11	0.487	0.006	11	11	0.537	0.008	36	14	0.528	0.006	1	2	0.663	0.015	47	34	0.609	0.005	2	3	0.613	0.013	13	9	0.538	0.008	14	2	0.703	0.013	15	5	0.700	0.009	13	8	0.515	0.008	7	5	0.535	0.009	18	22	0.474	0.006	0	0	0.476	0.026	24	22	0.519	0.008	6	4	0.534	0.009	8	2	0.701	0.010	39	39	0.483	0.005	7	7	0.529	0.010	41	32	0.517	0.005	8	6	0.635	0.009	5	5	0.543	0.010	44	32	0.576	0.005	0	0	0.521	0.070
chrIV	164439	C	T	16	11	0.508	0.012	31	51	0.487	0.006	35	20	0.538	0.008	52	41	0.528	0.006	8	9	0.663	0.015	62	55	0.609	0.005	17	8	0.613	0.013	31	21	0.538	0.008	20	9	0.704	0.013	33	11	0.699	0.009	30	32	0.517	0.008	40	34	0.535	0.009	55	37	0.473	0.006	9	2	0.474	0.025	49	44	0.519	0.008	17	29	0.534	0.009	24	7	0.701	0.010	38	54	0.483	0.005	18	17	0.530	0.010	44	53	0.518	0.005	35	12	0.635	0.009	14	24	0.544	0.010	55	43	0.577	0.005	0	0	0.521	0.070
chrIV	164580	C	T	13	17	0.508	0.012	36	48	0.487	0.006	26	30	0.538	0.008	36	33	0.528	0.006	6	4	0.663	0.015	44	30	0.609	0.005	13	2	0.613	0.013	22	31	0.538	0.008	20	12	0.704	0.013	29	11	0.699	0.009	15	19	0.517	0.008	38	29	0.535	0.009	46	44	0.473	0.006	4	0	0.474	0.025	30	31	0.519	0.008	24	21	0.534	0.009	19	6	0.701	0.010	41	31	0.483	0.005	14	4	0.530	0.010	48	34	0.518	0.005	24	11	0.635	0.009	16	16	0.544	0.010	45	38	0.577	0.005	0	2	0.521	0.070
chrIV	164987	C	T	2	8	0.508	0.012	10	23	0.487	0.006	6	12	0.537	0.008	20	11	0.529	0.006	1	0	0.666	0.015	25	13	0.608	0.005	2	3	0.612	0.013	9	9	0.538	0.008	8	2	0.701	0.013	7	2	0.698	0.009	11	4	0.516	0.008	3	9	0.535	0.009	15	18	0.471	0.006	1	0	0.473	0.025	3	6	0.520	0.008	6	12	0.534	0.009	10	8	0.697	0.010	13	24	0.482	0.005	2	2	0.531	0.010	28	15	0.517	0.005	4	6	0.636	0.009	3	7	0.542	0.010	33	19	0.577	0.005	0	0	0.521	0.070
chrIV	165265	A	G	6	8	0.508	0.012	34	29	0.487	0.006	32	29	0.537	0.008	37	28	0.529	0.006	13	4	0.666	0.015	38	23	0.608	0.005	8	9	0.612	0.013	28	13	0.538	0.008	11	0	0.701	0.013	14	9	0.698	0.009	24	22	0.516	0.008	8	25	0.535	0.009	35	41	0.471	0.006	0	5	0.473	0.025	23	17	0.520	0.008	15	15	0.534	0.009	11	7	0.697	0.010	42	28	0.482	0.005	13	12	0.531	0.010	40	48	0.517	0.005	16	15	0.636	0.009	19	8	0.542	0.010	31	34	0.577	0.005	0	0	0.521	0.070
chrIV	165290	T	C	7	5	0.507	0.013	29	28	0.487	0.006	29	28	0.537	0.008	31	33	0.529	0.006	11	3	0.667	0.015	42	22	0.608	0.005	10	9	0.613	0.013	30	15	0.537	0.008	11	0	0.701	0.013	13	9	0.698	0.009	23	18	0.516	0.008	8	25	0.535	0.009	35	35	0.472	0.006	0	4	0.473	0.025	25	17	0.518	0.008	19	15	0.534	0.009	11	5	0.697	0.010	47	33	0.482	0.005	14	11	0.532	0.010	35	48	0.517	0.005	15	16	0.636	0.009	14	7	0.542	0.010	32	31	0.577	0.005	0	0	0.521	0.070
chrIV	165386	T	C	9	11	0.508	0.013	23	32	0.487	0.006	19	10	0.537	0.008	27	26	0.529	0.006	8	4	0.667	0.015	47	29	0.608	0.005	10	8	0.612	0.013	13	13	0.538	0.008	3	3	0.702	0.013	12	6	0.698	0.009	20	18	0.516	0.008	7	21	0.534	0.009	26	32	0.472	0.006	0	2	0.475	0.025	14	25	0.519	0.008	14	10	0.534	0.009	11	3	0.697	0.010	55	37	0.482	0.005	8	12	0.531	0.010	44	39	0.517	0.005	11	10	0.636	0.009	18	11	0.543	0.010	48	48	0.577	0.005	0	0	0.521	0.070
chrIV	165509	T	C	9	8	0.508	0.013	18	27	0.487	0.006	12	9	0.537	0.008	22	21	0.529	0.006	4	2	0.667	0.015	54	27	0.608	0.005	6	1	0.612	0.013	11	16	0.538	0.008	4	8	0.702	0.013	10	4	0.698	0.009	17	10	0.516	0.008	12	20	0.534	0.009	17	27	0.472	0.006	0	1	0.475	0.025	19	18	0.519	0.008	12	6	0.534	0.009	8	4	0.697	0.010	55	55	0.482	0.005	9	16	0.531	0.010	50	59	0.517	0.005	14	8	0.636	0.009	14	10	0.543	0.010	66	47	0.577	0.005	0	3	0.521	0.070
chrIV	166100	T	C	4	6	0.510	0.012	25	19	0.488	0.006	15	10	0.539	0.008	36	25	0.528	0.006	6	4	0.666	0.015	72	32	0.608	0.005	5	4	0.613	0.013	29	8	0.538	0.008	12	4	0.698	0.013	8	8	0.697	0.009	13	12	0.514	0.008	13	13	0.533	0.009	19	23	0.474	0.006	2	2	0.475	0.026	16	13	0.518	0.008	11	6	0.534	0.009	21	7	0.698	0.010	37	40	0.483	0.005	9	8	0.534	0.010	61	57	0.517	0.005	15	4	0.633	0.009	9	5	0.542	0.010	68	58	0.578	0.005	0	2	0.521	0.070
chrIV	166418	T	C	7	7	0.509	0.012	25	24	0.489	0.006	21	21	0.539	0.008	30	24	0.529	0.006	6	8	0.665	0.015	59	45	0.608	0.005	18	2	0.615	0.013	19	18	0.537	0.008	9	5	0.697	0.013	21	4	0.697	0.009	11	20	0.514	0.008	16	12	0.534	0.009	25	24	0.473	0.006	1	3	0.477	0.025	26	14	0.519	0.008	12	16	0.535	0.009	8	7	0.698	0.010	49	48	0.483	0.005	13	16	0.536	0.010	56	50	0.517	0.005	17	14	0.633	0.009	14	17	0.544	0.010	56	46	0.579	0.005	0	0	0.514	0.068
chrIV	166427	G	A	8	6	0.509	0.012	25	30	0.489	0.006	22	21	0.539	0.008	29	25	0.529	0.006	6	10	0.665	0.015	62	47	0.608	0.005	20	2	0.615	0.013	20	19	0.537	0.008	9	5	0.697	0.013	23	5	0.697	0.009	11	23	0.514	0.008	17	12	0.534	0.009	25	24	0.473	0.006	1	3	0.477	0.025	26	16	0.519	0.008	14	16	0.535	0.009	7	7	0.698	0.010	50	51	0.483	0.005	14	17	0.536	0.010	58	51	0.517	0.005	20	14	0.633	0.009	13	19	0.544	0.010	57	51	0.579	0.005	0	0	0.514	0.068
chrIV	166604	G	A	3	3	0.509	0.012	16	30	0.489	0.006	17	13	0.539	0.008	22	27	0.529	0.006	5	2	0.665	0.015	56	47	0.608	0.005	5	3	0.615	0.013	21	11	0.537	0.008	3	1	0.697	0.013	11	8	0.697	0.009	20	16	0.514	0.008	16	10	0.534	0.009	22	24	0.473	0.006	2	3	0.477	0.025	15	24	0.519	0.008	10	14	0.535	0.009	16	0	0.698	0.010	44	38	0.483	0.005	7	8	0.536	0.010	37	49	0.517	0.005	17	9	0.633	0.009	24	7	0.544	0.010	72	45	0.579	0.005	2	0	0.514	0.068
chrIV	166634	T	C	4	2	0.509	0.012	17	26	0.489	0.006	17	9	0.539	0.008	22	29	0.530	0.006	5	3	0.664	0.015	53	47	0.608	0.005	5	2	0.614	0.013	21	10	0.539	0.008	4	1	0.697	0.013	16	8	0.698	0.009	19	15	0.516	0.008	14	11	0.532	0.008	28	22	0.471	0.006	2	4	0.475	0.025	10	18	0.519	0.008	15	13	0.535	0.009	16	2	0.699	0.010	48	41	0.483	0.005	9	8	0.537	0.010	38	45	0.517	0.005	20	6	0.633	0.009	16	9	0.544	0.010	73	37	0.579	0.005	0	0	0.514	0.068
chrIV	167295	C	T	6	8	0.512	0.012	22	35	0.490	0.006	6	16	0.538	0.008	36	35	0.531	0.006	4	2	0.660	0.015	51	24	0.607	0.005	3	4	0.614	0.013	18	21	0.539	0.008	7	2	0.692	0.013	14	5	0.696	0.009	23	6	0.516	0.008	15	4	0.532	0.009	33	29	0.472	0.006	1	1	0.476	0.025	17	12	0.520	0.008	13	14	0.534	0.009	8	9	0.697	0.010	28	36	0.485	0.005	16	14	0.540	0.010	42	35	0.518	0.005	20	9	0.635	0.009	8	7	0.543	0.010	54	38	0.580	0.005	0	1	0.521	0.070
chrIV	167687	G	A	13	7	0.512	0.012	39	46	0.490	0.006	21	10	0.538	0.008	36	42	0.531	0.006	7	1	0.660	0.015	50	37	0.608	0.005	5	8	0.615	0.013	23	21	0.539	0.008	9	2	0.693	0.013	21	12	0.695	0.009	25	20	0.514	0.008	35	27	0.532	0.009	34	27	0.474	0.006	6	5	0.475	0.025	28	19	0.521	0.008	22	18	0.533	0.009	20	5	0.698	0.010	34	46	0.485	0.005	12	11	0.538	0.010	54	46	0.519	0.005	20	14	0.635	0.009	14	11	0.543	0.010	62	35	0.580	0.005	2	0	0.522	0.072
chrIV	168796	A	G	18	17	0.516	0.013	50	48	0.489	0.006	28	34	0.540	0.009	39	51	0.528	0.006	12	6	0.660	0.016	68	53	0.608	0.005	17	15	0.615	0.014	33	27	0.542	0.008	10	8	0.691	0.013	30	13	0.692	0.009	37	35	0.518	0.008	37	36	0.530	0.009	37	51	0.473	0.006	3	5	0.476	0.026	32	40	0.521	0.008	18	16	0.534	0.009	26	9	0.695	0.010	48	54	0.482	0.006	21	10	0.537	0.010	77	57	0.521	0.005	30	24	0.635	0.009	20	26	0.545	0.010	75	74	0.582	0.005	0	2	0.522	0.072
chrIV	170327	T	C	9	2	0.511	0.013	11	7	0.491	0.007	1	4	0.542	0.009	13	11	0.529	0.006	0	0	0.654	0.016	26	14	0.608	0.005	5	3	0.617	0.014	5	4	0.542	0.008	0	5	0.684	0.013	4	1	0.693	0.009	8	5	0.522	0.008	1	5	0.526	0.009	14	18	0.476	0.006	0	0	0.486	0.027	8	6	0.524	0.008	2	2	0.537	0.009	5	0	0.692	0.010	22	17	0.483	0.005	3	2	0.537	0.011	21	20	0.524	0.005	1	5	0.639	0.009	2	2	0.545	0.011	26	21	0.583	0.005	0	0	0.515	0.076
chrIV	170349	G	A	9	2	0.511	0.013	12	7	0.491	0.007	1	5	0.542	0.009	13	9	0.529	0.006	1	0	0.654	0.016	30	13	0.608	0.005	5	3	0.617	0.014	7	5	0.542	0.008	0	5	0.684	0.013	4	3	0.693	0.009	9	5	0.522	0.008	1	5	0.526	0.009	14	22	0.476	0.006	0	0	0.486	0.027	8	6	0.524	0.008	1	2	0.537	0.009	5	0	0.692	0.010	23	21	0.483	0.005	3	2	0.537	0.011	24	19	0.524	0.005	1	5	0.639	0.009	2	2	0.545	0.011	26	21	0.583	0.005	0	0	0.515	0.076
chrIV	170354	T	C	9	2	0.511	0.013	12	7	0.491	0.007	1	5	0.542	0.009	13	9	0.529	0.006	2	0	0.654	0.016	30	14	0.608	0.005	5	3	0.617	0.014	7	7	0.542	0.008	0	5	0.684	0.013	4	3	0.693	0.009	10	5	0.522	0.008	1	4	0.526	0.009	13	23	0.476	0.006	0	0	0.486	0.027	8	6	0.524	0.008	3	2	0.537	0.009	7	0	0.692	0.010	24	23	0.483	0.005	3	1	0.537	0.011	23	19	0.524	0.005	1	5	0.639	0.009	2	3	0.545	0.011	29	22	0.583	0.005	0	0	0.515	0.076
chrIV	170455	T	C	16	8	0.511	0.013	25	25	0.491	0.007	21	17	0.542	0.009	27	28	0.529	0.006	12	7	0.654	0.016	44	23	0.609	0.005	10	16	0.617	0.014	21	17	0.542	0.008	6	6	0.684	0.013	16	11	0.692	0.009	17	21	0.522	0.008	17	22	0.526	0.009	34	34	0.475	0.006	4	3	0.486	0.027	18	14	0.524	0.008	18	7	0.537	0.009	15	5	0.692	0.010	24	31	0.482	0.006	16	11	0.537	0.011	32	28	0.524	0.005	19	17	0.639	0.009	12	11	0.546	0.011	36	24	0.584	0.005	4	1	0.515	0.076
chrIV	170722	G	A	10	8	0.510	0.013	47	43	0.490	0.007	38	27	0.540	0.009	44	33	0.530	0.006	12	4	0.653	0.016	66	33	0.608	0.005	9	3	0.621	0.014	25	31	0.543	0.008	14	4	0.683	0.013	26	11	0.691	0.009	26	20	0.523	0.008	21	17	0.525	0.009	35	46	0.475	0.006	0	3	0.490	0.027	32	36	0.525	0.008	25	22	0.538	0.009	22	10	0.691	0.010	39	55	0.484	0.006	18	14	0.539	0.011	57	53	0.524	0.005	36	11	0.639	0.009	13	16	0.542	0.011	72	45	0.582	0.005	0	0	0.515	0.076
chrIV	170914	G	A	7	13	0.511	0.013	39	29	0.490	0.007	13	10	0.541	0.009	29	30	0.529	0.006	9	4	0.655	0.016	64	38	0.608	0.005	8	2	0.618	0.014	27	18	0.543	0.008	8	2	0.683	0.013	16	7	0.692	0.009	21	14	0.522	0.008	8	10	0.524	0.009	30	32	0.476	0.006	6	4	0.486	0.027	15	21	0.525	0.008	9	16	0.536	0.009	19	0	0.688	0.011	40	55	0.483	0.006	17	9	0.538	0.011	58	47	0.525	0.005	16	10	0.638	0.009	11	24	0.544	0.011	62	48	0.583	0.005	0	0	0.515	0.076
chrIV	170953	G	A	3	6	0.511	0.013	24	21	0.490	0.007	7	8	0.541	0.009	20	28	0.529	0.006	5	1	0.655	0.016	70	36	0.608	0.005	7	4	0.618	0.014	20	15	0.543	0.008	7	2	0.683	0.013	12	7	0.692	0.009	21	13	0.522	0.008	8	8	0.524	0.009	26	27	0.476	0.006	3	2	0.486	0.027	15	17	0.525	0.008	13	13	0.536	0.009	6	0	0.688	0.011	37	40	0.483	0.006	11	5	0.538	0.011	44	52	0.525	0.005	9	8	0.638	0.009	15	20	0.544	0.011	55	47	0.583	0.005	0	1	0.515	0.076
chrIV	171279	G	A	10	16	0.512	0.013	35	34	0.490	0.007	18	20	0.542	0.009	28	31	0.529	0.006	4	7	0.655	0.016	75	46	0.608	0.005	14	5	0.619	0.014	25	19	0.542	0.008	11	5	0.682	0.013	21	15	0.691	0.009	20	16	0.521	0.008	14	11	0.524	0.009	40	24	0.476	0.006	4	2	0.486	0.027	15	21	0.526	0.008	15	22	0.537	0.009	17	0	0.690	0.010	47	46	0.484	0.006	7	8	0.538	0.011	51	60	0.525	0.005	26	7	0.638	0.009	12	5	0.542	0.011	64	50	0.583	0.005	0	1	0.507	0.074
chrIV	171294	A	G	9	17	0.512	0.013	36	37	0.490	0.007	21	21	0.542	0.009	27	36	0.529	0.006	2	6	0.655	0.016	84	44	0.608	0.005	12	4	0.619	0.014	32	19	0.542	0.008	13	4	0.682	0.013	22	15	0.691	0.009	18	22	0.521	0.008	15	13	0.524	0.009	43	25	0.476	0.006	2	3	0.486	0.027	17	24	0.526	0.008	14	20	0.537	0.009	17	0	0.690	0.010	46	48	0.484	0.006	8	8	0.538	0.011	51	58	0.525	0.005	32	7	0.638	0.009	14	5	0.542	0.011	77	46	0.583	0.005	0	1	0.507	0.074
chrIV	171817	A	G	3	6	0.514	0.013	23	36	0.490	0.007	21	11	0.542	0.009	17	17	0.530	0.007	4	4	0.652	0.016	61	31	0.610	0.005	17	13	0.622	0.014	18	9	0.545	0.008	5	3	0.685	0.013	12	10	0.690	0.009	15	11	0.521	0.009	23	14	0.523	0.009	21	44	0.475	0.006	0	1	0.494	0.028	21	9	0.529	0.008	18	6	0.541	0.009	10	3	0.691	0.011	45	31	0.481	0.006	15	7	0.540	0.011	52	37	0.524	0.005	11	7	0.640	0.009	11	3	0.539	0.011	55	28	0.581	0.005	0	0	0.504	0.074
chrIV	172805	T	A	17	5	0.512	0.013	56	51	0.494	0.007	29	30	0.540	0.009	46	50	0.529	0.007	13	5	0.649	0.016	76	55	0.612	0.005	25	13	0.619	0.014	37	31	0.543	0.008	24	7	0.679	0.014	39	9	0.687	0.009	32	28	0.521	0.009	42	41	0.521	0.009	64	45	0.471	0.006	15	10	0.495	0.028	41	38	0.529	0.008	35	20	0.536	0.009	21	15	0.690	0.011	52	56	0.485	0.006	24	16	0.542	0.011	71	68	0.523	0.005	48	19	0.638	0.009	21	29	0.542	0.011	82	57	0.587	0.005	1	3	0.504	0.072
chrIV	172927	A	G	11	7	0.512	0.013	42	35	0.494	0.007	30	31	0.539	0.009	36	40	0.529	0.006	10	7	0.648	0.016	66	43	0.611	0.005	36	20	0.618	0.014	44	26	0.543	0.008	15	9	0.676	0.014	38	13	0.686	0.009	29	24	0.522	0.009	30	24	0.521	0.009	46	36	0.471	0.006	6	5	0.495	0.028	38	31	0.529	0.008	27	21	0.536	0.009	20	7	0.690	0.011	45	58	0.485	0.006	14	11	0.540	0.011	57	57	0.522	0.005	32	15	0.639	0.009	30	16	0.541	0.011	70	41	0.586	0.005	0	0	0.504	0.072
chrIV	173380	C	T	0	3	0.513	0.013	23	21	0.493	0.007	14	11	0.541	0.009	27	28	0.527	0.007	6	1	0.644	0.016	55	26	0.612	0.005	12	3	0.619	0.014	15	8	0.541	0.008	6	2	0.675	0.014	25	5	0.686	0.009	10	8	0.522	0.009	9	10	0.519	0.009	17	20	0.470	0.006	5	4	0.495	0.028	11	6	0.528	0.008	13	7	0.536	0.009	12	8	0.690	0.011	42	47	0.484	0.006	3	10	0.540	0.011	60	37	0.522	0.005	18	5	0.638	0.009	9	12	0.540	0.011	55	43	0.587	0.005	0	0	0.504	0.072
chrIV	173416	T	C	0	3	0.513	0.013	26	24	0.493	0.007	13	7	0.541	0.009	30	26	0.527	0.007	2	2	0.644	0.016	56	27	0.612	0.005	11	3	0.619	0.014	16	7	0.541	0.008	10	2	0.675	0.014	19	4	0.686	0.009	9	5	0.522	0.009	8	11	0.519	0.009	18	25	0.470	0.006	3	4	0.495	0.028	16	6	0.528	0.008	16	6	0.536	0.009	14	6	0.690	0.011	54	51	0.484	0.006	3	13	0.540	0.011	65	48	0.522	0.005	22	6	0.638	0.009	9	11	0.540	0.011	60	43	0.587	0.005	0	0	0.504	0.072
chrIV	173461	C	A	11	3	0.513	0.013	30	25	0.493	0.007	14	10	0.541	0.009	31	20	0.527	0.007	1	2	0.644	0.016	38	22	0.612	0.005	10	3	0.619	0.014	11	15	0.541	0.008	9	2	0.675	0.014	23	7	0.686	0.009	15	7	0.522	0.009	10	10	0.519	0.009	24	21	0.470	0.006	3	3	0.495	0.028	18	6	0.528	0.008	11	8	0.536	0.009	13	4	0.690	0.011	48	48	0.484	0.006	4	9	0.540	0.011	57	49	0.522	0.005	19	9	0.638	0.009	16	11	0.540	0.011	54	34	0.587	0.005	0	0	0.504	0.072
chrIV	174546	C	T	7	2	0.510	0.013	27	26	0.492	0.007	20	12	0.539	0.009	33	16	0.522	0.007	4	2	0.648	0.016	53	30	0.614	0.005	4	3	0.622	0.014	11	11	0.544	0.008	15	2	0.670	0.014	15	2	0.684	0.009	13	20	0.523	0.009	13	17	0.521	0.009	19	32	0.470	0.007	1	0	0.495	0.028	17	16	0.529	0.008	15	22	0.536	0.009	14	6	0.691	0.011	22	31	0.484	0.006	10	10	0.544	0.011	36	44	0.523	0.005	17	6	0.638	0.009	14	10	0.543	0.011	48	33	0.585	0.005	0	0	0.497	0.072
chrIV	174831	C	T	2	6	0.513	0.013	12	14	0.491	0.007	7	3	0.541	0.009	15	12	0.522	0.007	1	0	0.645	0.017	67	18	0.613	0.005	1	1	0.619	0.014	6	3	0.545	0.009	9	0	0.670	0.014	3	0	0.682	0.009	6	4	0.522	0.009	1	0	0.520	0.009	20	8	0.470	0.007	0	1	0.495	0.028	5	5	0.528	0.008	5	10	0.534	0.009	8	0	0.689	0.011	26	35	0.484	0.006	10	1	0.543	0.011	29	31	0.522	0.005	3	0	0.637	0.009	2	1	0.541	0.011	53	43	0.583	0.005	0	0	0.497	0.072
chrIV	174862	C	A	3	4	0.513	0.013	14	11	0.491	0.007	9	2	0.541	0.009	17	10	0.521	0.007	1	0	0.648	0.016	83	19	0.613	0.005	1	1	0.618	0.014	6	1	0.546	0.008	9	0	0.669	0.014	4	0	0.680	0.009	11	2	0.521	0.009	5	0	0.519	0.009	16	7	0.470	0.007	1	3	0.495	0.028	4	5	0.528	0.008	6	6	0.534	0.009	8	0	0.688	0.011	39	41	0.484	0.006	8	0	0.544	0.011	41	32	0.522	0.005	6	0	0.636	0.009	4	1	0.541	0.011	56	41	0.583	0.005	0	0	0.492	0.070
chrIV	174887	C	T	1	5	0.513	0.013	16	12	0.491	0.007	8	3	0.541	0.009	12	6	0.521	0.007	1	0	0.648	0.016	82	26	0.613	0.005	0	2	0.618	0.014	5	1	0.546	0.008	2	0	0.669	0.014	4	1	0.680	0.009	9	5	0.521	0.009	5	1	0.519	0.009	4	3	0.470	0.007	1	3	0.495	0.028	4	3	0.528	0.008	3	5	0.534	0.009	9	1	0.688	0.011	45	43	0.484	0.006	1	0	0.544	0.011	43	37	0.522	0.005	7	2	0.636	0.009	6	3	0.541	0.011	53	49	0.583	0.005	0	0	0.492	0.070
chrIV	174905	T	C	3	4	0.513	0.013	17	12	0.491	0.007	10	3	0.541	0.009	11	8	0.521	0.007	1	0	0.648	0.016	80	25	0.613	0.005	0	2	0.618	0.014	5	2	0.546	0.008	1	1	0.669	0.014	5	2	0.680	0.009	7	6	0.521	0.009	5	1	0.519	0.009	6	4	0.470	0.007	1	3	0.495	0.028	5	3	0.528	0.008	5	5	0.534	0.009	9	2	0.688	0.011	45	43	0.484	0.006	0	0	0.544	0.011	42	37	0.522	0.005	7	2	0.636	0.009	6	3	0.541	0.011	52	44	0.583	0.005	0	0	0.492	0.070
chrIV	174995	T	C	3	1	0.513	0.013	10	9	0.491	0.007	7	3	0.541	0.009	9	8	0.521	0.007	1	0	0.648	0.016	44	15	0.613	0.005	2	2	0.618	0.014	7	5	0.546	0.008	0	1	0.669	0.014	9	4	0.680	0.009	7	4	0.521	0.009	6	3	0.519	0.009	9	4	0.470	0.007	0	0	0.497	0.028	7	5	0.527	0.008	2	5	0.534	0.009	5	4	0.688	0.011	18	19	0.484	0.006	2	0	0.544	0.011	27	14	0.522	0.005	6	3	0.636	0.009	4	2	0.541	0.011	34	26	0.583	0.005	0	0	0.492	0.070
chrIV	174996	T	C	3	1	0.513	0.013	10	9	0.491	0.007	7	3	0.541	0.009	9	8	0.521	0.007	1	0	0.648	0.016	44	15	0.613	0.005	2	2	0.618	0.014	7	5	0.546	0.008	0	1	0.669	0.014	9	4	0.680	0.009	7	4	0.521	0.009	6	3	0.519	0.009	9	4	0.470	0.007	0	0	0.497	0.028	7	5	0.527	0.008	2	5	0.534	0.009	5	4	0.688	0.011	18	19	0.484	0.006	2	0	0.544	0.011	27	14	0.522	0.005	6	3	0.636	0.009	4	2	0.541	0.011	34	26	0.583	0.005	0	0	0.492	0.070
chrIV	174998	G	T	3	1	0.513	0.013	10	9	0.491	0.007	7	3	0.541	0.009	9	8	0.521	0.007	1	0	0.648	0.016	44	15	0.613	0.005	2	2	0.618	0.014	7	5	0.546	0.008	0	1	0.669	0.014	9	4	0.680	0.009	7	4	0.521	0.009	6	3	0.519	0.009	9	4	0.470	0.007	0	0	0.497	0.028	7	5	0.527	0.008	2	5	0.534	0.009	5	4	0.688	0.011	18	19	0.484	0.006	2	0	0.544	0.011	27	14	0.522	0.005	6	3	0.636	0.009	4	2	0.541	0.011	34	26	0.583	0.005	0	0	0.492	0.070
chrIV	175307	C	G	4	2	0.513	0.014	11	20	0.491	0.007	6	4	0.540	0.009	31	15	0.521	0.007	2	1	0.648	0.016	63	33	0.613	0.005	4	2	0.620	0.014	10	8	0.546	0.009	5	2	0.669	0.014	12	0	0.678	0.009	8	13	0.521	0.009	8	6	0.519	0.009	14	16	0.469	0.007	3	0	0.497	0.028	13	6	0.527	0.008	9	10	0.534	0.009	8	2	0.687	0.011	45	41	0.485	0.006	1	5	0.543	0.011	49	56	0.522	0.005	6	1	0.638	0.009	3	4	0.542	0.011	59	46	0.583	0.005	0	0	0.492	0.070
chrIV	175412	G	T	6	6	0.512	0.013	11	18	0.491	0.007	11	7	0.539	0.009	32	11	0.520	0.007	1	1	0.647	0.016	47	25	0.613	0.005	5	2	0.620	0.014	8	6	0.546	0.008	11	5	0.669	0.014	12	7	0.678	0.009	8	14	0.522	0.009	10	14	0.519	0.009	24	15	0.469	0.007	1	0	0.497	0.028	14	8	0.527	0.008	11	2	0.534	0.009	6	1	0.687	0.011	30	44	0.484	0.006	7	7	0.543	0.011	40	37	0.523	0.005	12	4	0.638	0.009	11	1	0.541	0.011	46	44	0.583	0.005	0	0	0.492	0.070
chrIV	175847	A	G	6	4	0.514	0.014	42	33	0.491	0.007	15	17	0.537	0.009	50	33	0.519	0.007	5	1	0.643	0.016	55	42	0.614	0.005	9	4	0.622	0.014	22	17	0.544	0.009	19	3	0.665	0.014	33	8	0.675	0.009	28	28	0.519	0.009	25	14	0.519	0.009	26	39	0.468	0.007	1	3	0.497	0.027	40	28	0.525	0.008	32	16	0.533	0.009	22	10	0.684	0.011	44	58	0.483	0.006	16	9	0.541	0.011	57	61	0.522	0.005	18	14	0.640	0.009	16	14	0.542	0.011	75	52	0.583	0.005	3	0	0.497	0.070
chrIV	175946	C	T	11	11	0.514	0.014	33	43	0.491	0.007	32	18	0.537	0.009	55	43	0.519	0.007	7	5	0.643	0.016	56	38	0.614	0.005	12	2	0.622	0.014	25	20	0.544	0.009	12	7	0.665	0.014	19	11	0.675	0.009	21	23	0.519	0.009	17	12	0.519	0.009	50	51	0.468	0.007	0	3	0.497	0.027	51	23	0.525	0.008	15	24	0.533	0.009	23	7	0.684	0.011	36	49	0.483	0.006	18	17	0.541	0.011	64	48	0.522	0.005	28	9	0.640	0.009	19	20	0.542	0.011	64	56	0.583	0.005	0	3	0.497	0.070
chrIV	176019	A	G	11	10	0.514	0.014	51	54	0.491	0.007	34	21	0.537	0.009	57	50	0.519	0.007	12	8	0.643	0.016	66	37	0.614	0.005	19	2	0.622	0.014	24	30	0.544	0.009	12	10	0.665	0.014	18	13	0.675	0.009	25	29	0.519	0.009	24	25	0.519	0.009	55	46	0.468	0.007	0	9	0.497	0.027	45	33	0.525	0.008	25	32	0.533	0.009	29	12	0.684	0.011	40	42	0.483	0.006	18	13	0.541	0.011	58	46	0.522	0.005	29	11	0.640	0.009	20	16	0.542	0.011	72	54	0.583	0.005	0	1	0.497	0.070
chrIV	176064	A	G	13	15	0.514	0.014	56	54	0.491	0.007	35	24	0.537	0.009	53	62	0.519	0.007	10	8	0.643	0.016	70	40	0.614	0.005	26	11	0.622	0.014	32	32	0.544	0.009	16	13	0.665	0.014	18	19	0.675	0.009	32	36	0.519	0.009	30	27	0.519	0.009	56	51	0.468	0.007	2	15	0.497	0.027	40	48	0.525	0.008	26	23	0.533	0.009	30	17	0.684	0.011	41	48	0.483	0.006	25	16	0.541	0.011	74	61	0.522	0.005	44	18	0.640	0.009	27	20	0.542	0.011	85	55	0.583	0.005	1	1	0.497	0.070
chrIV	176423	T	C	11	5	0.514	0.014	26	29	0.491	0.007	34	16	0.537	0.009	26	21	0.519	0.007	10	3	0.643	0.016	63	40	0.614	0.005	13	8	0.622	0.014	22	14	0.544	0.009	15	6	0.665	0.014	13	6	0.675	0.009	23	8	0.519	0.009	25	12	0.519	0.009	21	28	0.468	0.007	3	2	0.497	0.027	19	15	0.525	0.008	17	15	0.533	0.009	19	6	0.684	0.011	34	39	0.483	0.006	9	15	0.541	0.011	71	48	0.522	0.005	25	6	0.640	0.009	11	25	0.542	0.011	76	40	0.583	0.005	0	0	0.497	0.070
chrIV	176519	T	C	1	5	0.511	0.014	15	13	0.492	0.007	7	7	0.537	0.009	18	16	0.517	0.007	4	0	0.642	0.016	42	24	0.613	0.005	4	0	0.617	0.014	8	9	0.541	0.009	5	0	0.664	0.014	8	1	0.672	0.009	9	7	0.520	0.009	8	8	0.519	0.009	15	14	0.468	0.007	2	1	0.502	0.028	3	10	0.526	0.008	1	15	0.532	0.009	7	3	0.680	0.011	19	27	0.485	0.006	5	4	0.546	0.011	45	35	0.523	0.005	7	7	0.640	0.009	5	4	0.542	0.011	47	39	0.584	0.005	1	0	0.497	0.071
chrIV	176628	C	T	2	0	0.511	0.014	6	8	0.492	0.007	2	1	0.537	0.009	6	9	0.517	0.007	1	0	0.642	0.016	34	19	0.613	0.005	0	0	0.617	0.014	4	5	0.541	0.009	1	0	0.664	0.014	9	0	0.672	0.009	2	6	0.520	0.009	2	1	0.519	0.009	10	10	0.468	0.007	1	1	0.502	0.028	6	5	0.526	0.008	0	8	0.532	0.009	2	2	0.680	0.011	22	30	0.485	0.006	2	1	0.546	0.011	31	36	0.523	0.005	4	1	0.640	0.009	4	1	0.542	0.011	45	29	0.584	0.005	0	0	0.497	0.071
chrIV	177157	C	G	13	14	0.513	0.014	42	46	0.492	0.007	31	33	0.538	0.009	52	31	0.516	0.007	8	2	0.639	0.017	72	32	0.613	0.005	11	11	0.619	0.014	28	20	0.542	0.009	11	11	0.660	0.014	26	11	0.671	0.009	26	28	0.522	0.009	26	17	0.516	0.009	45	40	0.466	0.007	5	9	0.499	0.028	25	44	0.526	0.008	15	20	0.534	0.009	24	11	0.682	0.011	44	49	0.484	0.006	18	22	0.546	0.011	64	58	0.523	0.005	19	21	0.638	0.009	24	21	0.539	0.011	73	44	0.583	0.005	0	2	0.497	0.071
chrIV	177160	T	C	13	14	0.513	0.014	42	46	0.492	0.007	31	33	0.538	0.009	52	31	0.516	0.007	8	2	0.639	0.017	72	32	0.613	0.005	11	11	0.619	0.014	28	20	0.542	0.009	11	11	0.660	0.014	26	11	0.671	0.009	26	28	0.522	0.009	26	17	0.516	0.009	45	40	0.466	0.007	5	9	0.499	0.028	25	44	0.526	0.008	15	20	0.534	0.009	24	11	0.682	0.011	44	49	0.484	0.006	18	22	0.546	0.011	64	58	0.523	0.005	19	21	0.638	0.009	24	21	0.539	0.011	73	44	0.583	0.005	0	2	0.497	0.071
chrIV	177363	A	G	15	10	0.512	0.014	45	44	0.493	0.007	24	15	0.539	0.009	47	55	0.514	0.007	9	5	0.640	0.017	75	32	0.614	0.005	13	7	0.622	0.014	36	22	0.542	0.009	12	6	0.654	0.014	36	17	0.673	0.009	38	27	0.521	0.009	28	23	0.515	0.009	41	59	0.466	0.007	2	3	0.501	0.028	50	31	0.526	0.008	25	16	0.534	0.009	14	7	0.683	0.011	59	49	0.483	0.006	22	15	0.546	0.011	70	71	0.524	0.005	29	18	0.637	0.009	21	12	0.539	0.011	56	54	0.582	0.005	2	0	0.497	0.071
chrIV	177633	T	C	16	5	0.510	0.014	35	39	0.493	0.007	31	29	0.538	0.009	37	42	0.514	0.007	10	6	0.641	0.017	51	32	0.614	0.005	10	8	0.623	0.014	37	28	0.540	0.008	17	6	0.655	0.014	25	10	0.671	0.009	27	15	0.522	0.009	24	27	0.516	0.009	21	42	0.469	0.007	6	2	0.501	0.027	40	30	0.525	0.008	22	13	0.536	0.009	13	13	0.683	0.011	46	36	0.482	0.006	12	12	0.547	0.011	54	28	0.524	0.005	21	8	0.638	0.009	19	18	0.541	0.011	59	45	0.582	0.005	0	0	0.497	0.071
chrIV	177780	T	C	19	3	0.507	0.014	32	36	0.493	0.007	18	20	0.538	0.009	31	37	0.513	0.007	6	1	0.639	0.017	64	42	0.613	0.005	16	8	0.621	0.014	23	22	0.539	0.009	9	6	0.655	0.014	21	13	0.671	0.009	20	16	0.522	0.009	13	29	0.515	0.009	28	41	0.468	0.007	3	2	0.500	0.028	32	34	0.526	0.008	23	10	0.536	0.009	14	7	0.683	0.011	37	57	0.483	0.006	12	17	0.547	0.011	59	41	0.524	0.005	33	16	0.638	0.009	13	17	0.541	0.011	66	35	0.582	0.005	1	1	0.497	0.071
chrIV	177807	C	T	13	4	0.507	0.014	30	42	0.493	0.007	17	20	0.538	0.009	29	31	0.513	0.007	7	0	0.639	0.017	62	37	0.613	0.005	12	8	0.621	0.014	26	27	0.539	0.009	7	4	0.655	0.014	24	9	0.671	0.009	19	18	0.522	0.009	14	26	0.515	0.009	33	42	0.468	0.007	3	4	0.500	0.028	29	31	0.526	0.008	17	9	0.536	0.009	14	7	0.683	0.011	36	51	0.483	0.006	11	15	0.547	0.011	56	37	0.524	0.005	25	16	0.638	0.009	13	19	0.541	0.011	49	37	0.582	0.005	1	0	0.497	0.071
chrIV	178267	A	C	6	5	0.505	0.014	18	25	0.494	0.007	9	11	0.536	0.009	16	25	0.512	0.007	5	5	0.637	0.016	51	36	0.615	0.005	6	4	0.617	0.014	10	8	0.536	0.009	1	2	0.656	0.014	10	7	0.668	0.009	10	15	0.527	0.009	15	13	0.509	0.009	14	30	0.467	0.007	0	1	0.501	0.027	11	22	0.524	0.008	10	9	0.538	0.009	10	5	0.687	0.011	32	43	0.481	0.006	6	9	0.545	0.011	39	37	0.523	0.005	6	9	0.638	0.009	7	8	0.542	0.011	56	45	0.582	0.005	0	0	0.504	0.071
chrIV	178389	G	A	8	8	0.506	0.014	28	49	0.494	0.007	23	24	0.537	0.009	32	30	0.513	0.007	10	9	0.639	0.017	57	38	0.615	0.005	10	7	0.615	0.014	24	12	0.536	0.009	3	8	0.655	0.014	21	13	0.667	0.009	17	25	0.528	0.009	29	30	0.511	0.009	40	31	0.466	0.007	5	0	0.501	0.027	30	28	0.523	0.008	21	24	0.540	0.009	32	9	0.687	0.011	46	54	0.482	0.006	23	12	0.546	0.011	55	52	0.524	0.005	20	10	0.638	0.009	22	12	0.543	0.011	78	50	0.583	0.005	2	1	0.503	0.071
chrIV	178453	T	G	10	9	0.506	0.014	21	48	0.494	0.007	19	32	0.537	0.009	33	43	0.513	0.007	16	4	0.639	0.017	72	36	0.615	0.005	10	9	0.615	0.014	32	14	0.536	0.009	6	5	0.655	0.014	18	9	0.666	0.009	25	23	0.528	0.009	22	29	0.511	0.009	48	41	0.466	0.007	2	0	0.501	0.027	30	30	0.523	0.008	24	28	0.540	0.009	29	11	0.687	0.011	43	49	0.482	0.006	26	11	0.546	0.011	61	47	0.524	0.005	23	8	0.638	0.009	28	14	0.543	0.011	71	56	0.583	0.005	2	0	0.503	0.071
chrIV	178489	C	G	8	12	0.506	0.014	22	44	0.494	0.007	18	30	0.537	0.009	33	34	0.513	0.007	12	6	0.639	0.017	70	32	0.615	0.005	13	3	0.615	0.014	32	9	0.536	0.009	7	6	0.655	0.014	22	9	0.666	0.009	17	18	0.528	0.009	18	31	0.511	0.009	38	41	0.466	0.007	4	0	0.501	0.027	31	29	0.523	0.008	28	27	0.540	0.009	16	7	0.687	0.011	39	53	0.482	0.006	19	14	0.546	0.011	61	48	0.524	0.005	20	10	0.638	0.009	31	7	0.543	0.011	68	45	0.583	0.005	2	0	0.503	0.071
chrIV	178580	A	C	8	6	0.504	0.014	34	41	0.493	0.007	22	28	0.537	0.009	30	49	0.514	0.007	11	0	0.638	0.017	69	40	0.615	0.005	11	7	0.611	0.014	27	16	0.537	0.008	13	2	0.656	0.014	16	13	0.668	0.009	24	28	0.525	0.009	22	25	0.511	0.009	41	36	0.464	0.007	4	4	0.499	0.027	36	21	0.523	0.008	28	30	0.540	0.009	25	8	0.685	0.011	54	64	0.482	0.006	18	12	0.547	0.011	51	60	0.523	0.005	24	22	0.637	0.009	19	9	0.544	0.011	78	60	0.583	0.005	1	0	0.503	0.071
chrIV	178909	C	T	14	12	0.504	0.014	52	38	0.494	0.007	33	28	0.536	0.009	49	41	0.514	0.007	10	4	0.638	0.017	92	46	0.615	0.005	23	3	0.608	0.014	44	33	0.537	0.008	13	13	0.656	0.014	38	13	0.667	0.009	27	20	0.526	0.009	40	38	0.510	0.009	57	53	0.464	0.006	2	12	0.498	0.027	37	52	0.522	0.008	27	23	0.539	0.009	30	10	0.685	0.011	62	56	0.483	0.006	29	11	0.547	0.011	74	87	0.523	0.005	31	24	0.638	0.009	25	23	0.544	0.011	98	76	0.583	0.005	0	0	0.503	0.069
chrIV	178930	G	A	17	13	0.504	0.014	56	50	0.494	0.007	41	33	0.536	0.009	54	45	0.514	0.007	18	8	0.638	0.017	90	49	0.615	0.005	30	6	0.608	0.014	44	30	0.537	0.008	20	13	0.656	0.014	41	16	0.667	0.009	36	27	0.526	0.009	41	42	0.510	0.009	73	61	0.464	0.006	4	12	0.498	0.027	47	57	0.522	0.008	31	24	0.539	0.009	38	11	0.685	0.011	67	57	0.483	0.006	30	10	0.547	0.011	76	82	0.523	0.005	36	27	0.638	0.009	27	33	0.544	0.011	99	70	0.583	0.005	0	0	0.503	0.069
chrIV	179020	T	C	23	10	0.504	0.014	56	51	0.494	0.007	39	37	0.537	0.009	55	45	0.514	0.007	22	6	0.638	0.017	87	64	0.614	0.005	27	11	0.608	0.014	36	20	0.537	0.008	26	13	0.656	0.014	44	25	0.667	0.009	29	31	0.525	0.009	44	26	0.510	0.009	67	66	0.464	0.006	7	9	0.498	0.027	32	48	0.522	0.008	22	21	0.539	0.009	36	12	0.685	0.011	58	60	0.483	0.006	15	13	0.548	0.011	69	65	0.523	0.005	37	24	0.637	0.009	25	26	0.544	0.011	89	51	0.583	0.005	0	0	0.503	0.069
chrIV	179105	C	A	12	13	0.505	0.014	45	43	0.495	0.007	31	20	0.538	0.009	34	43	0.515	0.007	13	4	0.637	0.017	79	64	0.614	0.005	17	2	0.608	0.014	20	25	0.537	0.008	21	10	0.657	0.014	28	15	0.667	0.009	26	19	0.526	0.009	22	30	0.510	0.009	53	53	0.465	0.007	6	7	0.497	0.027	34	26	0.522	0.008	29	14	0.537	0.009	29	8	0.684	0.011	49	59	0.483	0.006	19	16	0.549	0.011	59	58	0.524	0.005	18	14	0.637	0.009	16	14	0.542	0.011	92	75	0.584	0.005	0	3	0.503	0.069
chrIV	179134	C	T	12	14	0.505	0.014	42	27	0.495	0.007	26	21	0.538	0.009	28	33	0.515	0.007	11	3	0.637	0.017	78	57	0.614	0.005	17	1	0.608	0.014	18	24	0.537	0.008	17	10	0.657	0.014	27	15	0.667	0.009	23	13	0.526	0.009	23	26	0.510	0.009	48	44	0.465	0.007	6	2	0.497	0.027	28	21	0.522	0.008	34	13	0.537	0.009	24	7	0.684	0.011	54	63	0.483	0.006	23	22	0.549	0.011	52	65	0.524	0.005	17	11	0.637	0.009	16	9	0.542	0.011	92	83	0.584	0.005	0	2	0.503	0.069
chrIV	179240	T	C	3	7	0.503	0.013	26	28	0.493	0.007	17	16	0.536	0.009	19	23	0.515	0.007	2	6	0.637	0.016	77	56	0.614	0.005	5	3	0.607	0.014	12	13	0.536	0.008	6	0	0.654	0.014	15	7	0.668	0.009	14	7	0.526	0.009	16	16	0.508	0.009	25	32	0.464	0.006	3	2	0.497	0.027	15	16	0.523	0.008	17	7	0.541	0.009	6	4	0.683	0.011	73	65	0.483	0.006	10	14	0.549	0.011	60	59	0.523	0.005	13	5	0.639	0.009	9	7	0.542	0.011	85	49	0.584	0.005	0	0	0.503	0.068
chrIV	179328	G	C	6	4	0.503	0.013	23	21	0.493	0.007	11	6	0.536	0.009	24	23	0.515	0.007	2	2	0.637	0.016	84	59	0.614	0.005	2	1	0.607	0.014	14	5	0.536	0.008	6	2	0.654	0.014	12	4	0.668	0.009	15	4	0.526	0.009	16	12	0.508	0.009	16	22	0.464	0.006	2	1	0.497	0.027	13	10	0.523	0.008	6	10	0.541	0.009	8	2	0.683	0.011	53	70	0.483	0.006	9	4	0.549	0.011	69	65	0.523	0.005	9	3	0.639	0.009	1	5	0.542	0.011	75	53	0.584	0.005	0	0	0.503	0.068
chrIV	179480	G	A	1	2	0.503	0.013	15	14	0.493	0.007	13	16	0.536	0.009	27	17	0.515	0.007	4	4	0.637	0.016	76	52	0.614	0.005	6	1	0.607	0.014	10	5	0.536	0.008	2	0	0.654	0.014	11	3	0.668	0.009	11	15	0.526	0.009	12	4	0.508	0.009	18	19	0.464	0.006	2	0	0.497	0.027	5	11	0.523	0.008	10	9	0.541	0.009	16	3	0.683	0.011	44	65	0.483	0.006	9	7	0.549	0.011	75	59	0.523	0.005	12	6	0.639	0.009	5	6	0.542	0.011	88	56	0.584	0.005	0	0	0.503	0.068
chrIV	179487	C	G	1	2	0.503	0.013	14	14	0.493	0.007	13	17	0.536	0.009	26	19	0.515	0.007	4	4	0.637	0.016	79	56	0.614	0.005	6	1	0.607	0.014	10	7	0.536	0.008	5	0	0.654	0.014	12	4	0.668	0.009	11	15	0.526	0.009	12	4	0.508	0.009	16	19	0.464	0.006	2	0	0.497	0.027	4	13	0.523	0.008	10	9	0.541	0.009	17	3	0.683	0.011	45	66	0.483	0.006	11	7	0.549	0.011	76	60	0.523	0.005	16	5	0.639	0.009	5	7	0.542	0.011	90	56	0.584	0.005	0	1	0.503	0.068
chrIV	179632	C	T	2	6	0.504	0.014	19	15	0.494	0.007	7	15	0.538	0.009	23	30	0.515	0.007	5	4	0.634	0.017	68	49	0.615	0.005	9	8	0.609	0.014	14	15	0.536	0.008	6	2	0.654	0.014	5	4	0.668	0.009	16	14	0.526	0.009	13	11	0.509	0.009	23	36	0.463	0.006	4	0	0.499	0.027	5	7	0.522	0.008	7	12	0.538	0.009	12	4	0.681	0.011	51	61	0.482	0.006	12	8	0.548	0.011	52	62	0.523	0.005	12	9	0.640	0.009	2	9	0.542	0.011	79	50	0.584	0.005	0	0	0.496	0.069
chrIV	179651	A	G	2	5	0.504	0.014	17	19	0.494	0.007	8	17	0.538	0.009	24	30	0.515	0.007	3	3	0.634	0.017	66	43	0.615	0.005	6	8	0.609	0.014	16	14	0.536	0.008	5	1	0.654	0.014	5	4	0.668	0.009	18	15	0.526	0.009	14	11	0.509	0.009	21	35	0.463	0.006	2	0	0.499	0.027	6	8	0.522	0.008	6	10	0.538	0.009	12	5	0.681	0.011	49	57	0.482	0.006	10	7	0.548	0.011	52	54	0.523	0.005	11	9	0.640	0.009	3	11	0.542	0.011	83	49	0.584	0.005	0	0	0.496	0.069
chrIV	179674	G	T	2	6	0.504	0.014	19	19	0.494	0.007	12	13	0.538	0.009	24	31	0.515	0.007	3	3	0.634	0.017	70	46	0.615	0.005	7	7	0.609	0.014	14	18	0.536	0.008	6	1	0.654	0.014	6	4	0.668	0.009	20	12	0.526	0.009	16	14	0.509	0.009	17	35	0.463	0.006	1	0	0.499	0.027	8	12	0.522	0.008	8	10	0.538	0.009	8	7	0.681	0.011	55	63	0.482	0.006	9	7	0.548	0.011	56	58	0.523	0.005	12	10	0.640	0.009	2	13	0.542	0.011	84	54	0.584	0.005	0	1	0.496	0.069
chrIV	179696	A	C	2	5	0.504	0.014	16	20	0.494	0.007	11	11	0.538	0.009	24	28	0.515	0.007	2	4	0.634	0.017	73	49	0.615	0.005	7	6	0.609	0.014	17	16	0.536	0.008	5	0	0.654	0.014	6	3	0.668	0.009	16	10	0.526	0.009	15	17	0.509	0.009	20	32	0.463	0.006	1	0	0.499	0.027	11	14	0.522	0.008	7	11	0.538	0.009	5	8	0.681	0.011	58	65	0.482	0.006	8	6	0.548	0.011	60	58	0.523	0.005	11	11	0.640	0.009	2	13	0.542	0.011	88	48	0.584	0.005	0	1	0.496	0.069
chrIV	179714	A	C	1	5	0.504	0.014	18	19	0.494	0.007	13	17	0.538	0.009	22	31	0.515	0.007	2	2	0.634	0.017	85	45	0.615	0.005	11	6	0.609	0.014	18	13	0.536	0.008	5	4	0.654	0.014	9	3	0.668	0.009	17	10	0.526	0.009	15	16	0.509	0.009	18	26	0.463	0.006	1	0	0.499	0.027	12	15	0.522	0.008	5	7	0.538	0.009	6	7	0.681	0.011	59	58	0.482	0.006	7	6	0.548	0.011	69	65	0.523	0.005	13	11	0.640	0.009	4	15	0.542	0.011	89	44	0.584	0.005	0	1	0.496	0.069
chrIV	179755	G	A	0	4	0.504	0.014	19	21	0.494	0.007	14	15	0.538	0.009	25	28	0.515	0.007	0	2	0.634	0.017	90	44	0.615	0.005	10	5	0.609	0.014	11	10	0.536	0.008	0	7	0.654	0.014	10	3	0.668	0.009	20	8	0.526	0.009	8	13	0.509	0.009	17	21	0.463	0.006	0	0	0.499	0.027	11	17	0.522	0.008	6	7	0.538	0.009	6	4	0.681	0.011	55	51	0.482	0.006	8	4	0.548	0.011	72	59	0.523	0.005	11	11	0.640	0.009	5	10	0.542	0.011	83	42	0.584	0.005	0	1	0.496	0.069
chrIV	180086	G	A	11	3	0.504	0.014	42	33	0.494	0.007	21	21	0.540	0.009	30	34	0.515	0.007	13	8	0.631	0.017	75	62	0.617	0.005	3	7	0.603	0.014	23	18	0.535	0.008	13	9	0.650	0.014	28	13	0.667	0.009	27	25	0.527	0.009	10	16	0.509	0.009	34	38	0.462	0.007	4	2	0.501	0.027	36	28	0.523	0.008	25	17	0.537	0.009	16	10	0.681	0.011	71	73	0.481	0.006	4	10	0.551	0.011	80	69	0.521	0.005	32	13	0.641	0.009	12	6	0.543	0.011	98	83	0.586	0.005	0	2	0.496	0.069
chrIV	180121	G	A	7	5	0.503	0.014	40	28	0.497	0.007	19	25	0.542	0.009	33	39	0.514	0.007	9	3	0.631	0.017	77	58	0.616	0.005	6	6	0.603	0.014	20	10	0.539	0.008	12	10	0.650	0.014	25	6	0.666	0.009	32	17	0.527	0.009	11	19	0.509	0.009	36	33	0.460	0.007	4	0	0.498	0.027	31	34	0.523	0.008	15	20	0.536	0.009	10	11	0.682	0.011	67	66	0.483	0.006	5	11	0.552	0.011	79	69	0.523	0.005	30	15	0.640	0.009	15	8	0.538	0.011	91	90	0.585	0.005	0	1	0.496	0.069
chrIV	180382	A	G	5	4	0.505	0.014	30	33	0.496	0.007	13	6	0.540	0.009	31	31	0.515	0.007	8	4	0.629	0.017	77	38	0.617	0.005	6	8	0.603	0.014	19	23	0.534	0.008	1	1	0.648	0.014	20	12	0.666	0.009	12	14	0.526	0.009	14	18	0.508	0.009	24	40	0.461	0.007	0	0	0.499	0.027	15	23	0.523	0.008	18	24	0.540	0.009	9	9	0.682	0.011	48	54	0.481	0.006	7	11	0.553	0.011	53	56	0.521	0.005	19	13	0.643	0.009	12	11	0.544	0.011	68	58	0.586	0.005	0	1	0.495	0.069
chrIV	180628	A	G	6	9	0.506	0.014	36	42	0.499	0.007	19	17	0.540	0.009	29	40	0.514	0.007	8	11	0.629	0.017	75	42	0.617	0.005	10	11	0.605	0.014	24	25	0.536	0.008	7	10	0.648	0.014	28	14	0.665	0.009	23	22	0.526	0.009	28	15	0.510	0.009	36	37	0.461	0.007	5	2	0.501	0.028	26	19	0.522	0.008	6	34	0.538	0.009	17	15	0.683	0.011	42	67	0.482	0.006	11	13	0.554	0.011	58	66	0.522	0.005	25	17	0.644	0.009	13	10	0.544	0.011	72	70	0.587	0.005	3	1	0.495	0.069
chrIV	180644	A	C	8	10	0.506	0.014	33	48	0.499	0.007	18	18	0.540	0.009	30	36	0.514	0.007	12	9	0.629	0.017	80	46	0.617	0.005	11	9	0.605	0.014	22	21	0.536	0.008	7	7	0.648	0.014	27	15	0.665	0.009	23	22	0.526	0.009	28	17	0.510	0.009	32	37	0.461	0.007	4	2	0.501	0.028	23	23	0.522	0.008	8	31	0.538	0.009	16	16	0.683	0.011	48	71	0.482	0.006	14	10	0.554	0.011	55	70	0.522	0.005	26	21	0.644	0.009	12	12	0.544	0.011	72	62	0.587	0.005	3	1	0.495	0.069
chrIV	181978	T	G	2	1	0.500	0.014	17	8	0.502	0.007	3	3	0.544	0.009	15	17	0.513	0.007	4	0	0.629	0.017	53	44	0.618	0.005	5	0	0.606	0.014	14	11	0.531	0.009	4	3	0.644	0.014	6	5	0.663	0.010	16	24	0.523	0.009	9	6	0.508	0.009	16	18	0.461	0.007	0	0	0.500	0.028	18	6	0.518	0.008	9	7	0.540	0.009	1	4	0.680	0.011	29	37	0.482	0.006	13	0	0.559	0.011	47	54	0.520	0.005	10	2	0.640	0.009	6	4	0.536	0.011	64	63	0.587	0.005	0	0	0.490	0.067
chrIV	181988	C	T	1	1	0.500	0.014	20	8	0.502	0.007	5	4	0.544	0.009	20	20	0.513	0.007	1	2	0.629	0.017	58	49	0.618	0.005	6	0	0.606	0.014	15	11	0.531	0.009	7	4	0.644	0.014	11	6	0.663	0.010	21	23	0.523	0.009	10	9	0.508	0.009	17	20	0.461	0.007	0	0	0.500	0.028	15	4	0.518	0.008	9	8	0.540	0.009	3	5	0.680	0.011	32	41	0.482	0.006	13	3	0.559	0.011	50	58	0.520	0.005	13	3	0.640	0.009	7	4	0.536	0.011	66	63	0.587	0.005	0	0	0.490	0.067
chrIV	182019	G	C	3	1	0.500	0.014	18	10	0.502	0.007	5	2	0.544	0.009	26	24	0.513	0.007	1	2	0.629	0.017	38	45	0.618	0.005	8	0	0.606	0.014	13	14	0.531	0.009	8	2	0.644	0.014	9	6	0.663	0.010	20	16	0.523	0.009	7	12	0.508	0.009	15	19	0.461	0.007	0	0	0.500	0.028	14	5	0.518	0.008	10	6	0.540	0.009	5	6	0.680	0.011	25	36	0.482	0.006	12	5	0.559	0.011	44	50	0.520	0.005	13	5	0.640	0.009	4	2	0.536	0.011	43	48	0.587	0.005	0	0	0.490	0.067
chrIV	182498	A	G	8	1	0.496	0.014	14	17	0.502	0.007	9	5	0.543	0.009	15	24	0.513	0.007	0	0	0.629	0.017	54	39	0.619	0.005	9	2	0.604	0.014	10	4	0.532	0.009	1	4	0.640	0.015	8	7	0.660	0.010	7	9	0.521	0.009	2	8	0.509	0.009	14	12	0.461	0.007	1	1	0.504	0.028	9	6	0.519	0.008	3	12	0.543	0.009	3	7	0.678	0.011	36	43	0.482	0.006	0	4	0.564	0.011	44	37	0.520	0.005	12	4	0.642	0.009	1	4	0.537	0.011	65	41	0.587	0.005	0	2	0.490	0.067
chrIV	182600	G	C	1	1	0.496	0.014	14	22	0.502	0.007	15	6	0.543	0.009	16	24	0.514	0.007	1	0	0.630	0.017	67	40	0.619	0.005	3	4	0.604	0.014	14	7	0.533	0.008	3	2	0.641	0.014	11	5	0.660	0.010	12	13	0.521	0.009	7	14	0.508	0.009	18	14	0.462	0.007	4	0	0.504	0.028	11	11	0.518	0.008	9	11	0.543	0.009	9	7	0.678	0.011	43	43	0.482	0.006	5	4	0.563	0.011	40	56	0.520	0.005	10	3	0.642	0.009	9	8	0.538	0.011	78	47	0.586	0.005	0	0	0.490	0.067
chrIV	182859	G	A	13	11	0.496	0.014	35	35	0.502	0.007	29	9	0.543	0.009	46	25	0.514	0.007	4	3	0.630	0.017	66	44	0.619	0.005	7	2	0.604	0.014	35	27	0.533	0.008	13	3	0.641	0.014	20	3	0.660	0.009	21	23	0.521	0.009	22	22	0.508	0.009	32	39	0.462	0.007	2	5	0.502	0.027	30	27	0.518	0.008	24	12	0.543	0.009	11	6	0.678	0.011	37	60	0.482	0.006	18	11	0.563	0.011	81	49	0.520	0.005	20	8	0.642	0.009	10	7	0.538	0.011	66	45	0.586	0.005	1	0	0.490	0.067
chrIV	183011	C	T	12	5	0.493	0.014	33	35	0.502	0.007	18	7	0.543	0.009	31	27	0.513	0.007	11	7	0.631	0.016	72	50	0.620	0.005	11	3	0.604	0.014	18	16	0.533	0.008	10	4	0.640	0.014	16	9	0.660	0.009	22	22	0.521	0.009	17	19	0.507	0.009	29	28	0.461	0.006	0	2	0.502	0.027	29	20	0.518	0.008	7	12	0.544	0.009	18	5	0.679	0.011	54	59	0.483	0.006	9	9	0.563	0.011	67	69	0.520	0.005	14	6	0.643	0.009	13	11	0.538	0.011	74	62	0.586	0.005	0	1	0.490	0.067
chrIV	183645	C	T	16	11	0.489	0.013	35	29	0.501	0.007	14	13	0.542	0.009	33	23	0.512	0.007	4	7	0.632	0.016	58	36	0.621	0.005	12	13	0.598	0.014	16	15	0.534	0.008	4	2	0.642	0.014	20	9	0.659	0.009	16	35	0.520	0.009	15	14	0.508	0.009	34	44	0.461	0.006	8	4	0.506	0.028	32	22	0.519	0.008	18	13	0.542	0.009	19	4	0.678	0.011	38	45	0.483	0.006	14	13	0.561	0.011	39	55	0.520	0.005	38	9	0.642	0.009	14	10	0.534	0.011	59	42	0.586	0.005	0	1	0.490	0.066
chrIV	183726	G	A	15	9	0.489	0.013	42	35	0.501	0.007	15	23	0.542	0.009	37	35	0.512	0.007	10	6	0.632	0.016	61	42	0.621	0.005	11	6	0.598	0.014	22	14	0.534	0.008	9	2	0.642	0.014	22	12	0.659	0.009	9	21	0.520	0.009	14	24	0.508	0.009	28	49	0.461	0.006	1	4	0.506	0.028	33	21	0.519	0.008	14	13	0.542	0.009	14	14	0.678	0.011	30	40	0.483	0.006	9	10	0.561	0.011	46	44	0.520	0.005	46	12	0.642	0.009	12	11	0.534	0.011	46	38	0.586	0.005	0	0	0.490	0.066
chrIV	183756	T	C	8	6	0.490	0.013	51	34	0.502	0.007	15	22	0.543	0.009	31	38	0.512	0.006	10	6	0.632	0.016	57	40	0.620	0.005	9	3	0.598	0.014	22	17	0.534	0.008	11	4	0.640	0.014	24	12	0.658	0.009	9	21	0.522	0.008	20	22	0.508	0.009	36	57	0.461	0.006	1	2	0.509	0.027	38	17	0.518	0.008	14	14	0.541	0.009	20	19	0.680	0.011	27	38	0.483	0.006	12	11	0.561	0.011	40	38	0.520	0.005	37	17	0.641	0.009	15	9	0.533	0.011	49	29	0.586	0.005	1	1	0.490	0.066
chrIV	183759	G	T	8	6	0.490	0.013	51	34	0.502	0.007	15	22	0.543	0.009	31	38	0.512	0.006	10	6	0.632	0.016	57	40	0.620	0.005	9	3	0.598	0.014	22	17	0.534	0.008	11	4	0.640	0.014	24	12	0.658	0.009	9	21	0.522	0.008	20	22	0.508	0.009	36	57	0.461	0.006	1	2	0.509	0.027	38	17	0.518	0.008	14	14	0.541	0.009	20	19	0.680	0.011	27	38	0.483	0.006	12	11	0.561	0.011	40	38	0.520	0.005	37	17	0.641	0.009	15	9	0.533	0.011	49	29	0.586	0.005	1	1	0.490	0.066
chrIV	183912	A	G	7	6	0.490	0.013	39	40	0.502	0.007	23	21	0.543	0.009	34	45	0.512	0.006	12	3	0.632	0.016	43	40	0.620	0.005	20	7	0.598	0.014	17	17	0.534	0.008	15	4	0.640	0.014	17	6	0.658	0.009	28	13	0.522	0.008	13	21	0.508	0.009	28	42	0.461	0.006	5	6	0.509	0.027	27	17	0.518	0.008	14	20	0.541	0.009	18	9	0.680	0.011	36	40	0.483	0.006	21	23	0.561	0.011	35	38	0.520	0.005	28	12	0.641	0.009	17	11	0.533	0.011	56	30	0.586	0.005	4	2	0.490	0.066
chrIV	183975	C	T	9	6	0.490	0.013	27	29	0.502	0.007	19	14	0.543	0.009	17	42	0.512	0.006	10	1	0.632	0.016	53	35	0.620	0.005	10	4	0.597	0.014	11	21	0.534	0.008	15	8	0.640	0.014	13	11	0.658	0.009	23	13	0.522	0.008	20	14	0.508	0.009	26	29	0.461	0.006	2	6	0.509	0.027	12	23	0.518	0.008	10	18	0.541	0.009	21	8	0.680	0.011	30	39	0.483	0.006	14	18	0.561	0.011	47	41	0.520	0.005	13	12	0.641	0.009	8	7	0.533	0.011	53	33	0.586	0.005	3	2	0.490	0.066
chrIV	184169	C	T	7	8	0.490	0.013	21	17	0.502	0.007	15	9	0.543	0.009	15	19	0.512	0.006	2	1	0.632	0.016	38	37	0.620	0.005	4	0	0.597	0.014	10	12	0.534	0.008	6	2	0.640	0.014	7	4	0.658	0.009	18	8	0.522	0.008	8	16	0.508	0.009	16	26	0.461	0.006	3	0	0.509	0.027	12	11	0.518	0.008	6	8	0.541	0.009	8	11	0.680	0.011	28	29	0.483	0.006	9	2	0.561	0.011	44	41	0.520	0.005	12	7	0.641	0.009	11	8	0.533	0.011	40	25	0.586	0.005	0	0	0.490	0.066
chrIV	184221	A	G	6	4	0.490	0.013	9	15	0.502	0.007	6	8	0.543	0.009	17	26	0.512	0.006	3	2	0.632	0.016	49	38	0.620	0.005	2	0	0.597	0.014	2	12	0.534	0.008	5	0	0.640	0.014	8	1	0.658	0.009	10	7	0.522	0.008	4	12	0.508	0.009	11	24	0.461	0.006	2	0	0.509	0.027	7	10	0.518	0.008	2	7	0.541	0.009	3	6	0.680	0.011	18	29	0.483	0.006	5	2	0.561	0.011	34	37	0.520	0.005	7	4	0.641	0.009	7	1	0.533	0.011	33	29	0.586	0.005	0	0	0.490	0.066
chrIV	184320	A	G	4	1	0.490	0.013	11	16	0.502	0.007	5	6	0.543	0.009	26	28	0.512	0.006	2	4	0.632	0.016	41	30	0.620	0.005	4	4	0.597	0.014	12	12	0.534	0.008	8	2	0.640	0.014	14	6	0.658	0.009	11	7	0.522	0.008	7	10	0.508	0.009	17	23	0.461	0.006	0	0	0.509	0.027	5	16	0.519	0.008	8	7	0.541	0.009	9	5	0.680	0.011	20	34	0.484	0.006	1	2	0.561	0.011	30	45	0.520	0.005	8	5	0.641	0.009	1	6	0.533	0.011	47	29	0.586	0.005	0	1	0.490	0.066
chrIV	184697	A	T	12	9	0.487	0.013	28	21	0.502	0.007	6	10	0.545	0.009	28	21	0.512	0.006	10	2	0.629	0.016	69	35	0.621	0.005	14	2	0.592	0.014	20	15	0.531	0.008	4	3	0.640	0.014	18	11	0.658	0.009	9	16	0.520	0.008	30	9	0.508	0.009	30	37	0.460	0.006	6	0	0.511	0.027	24	27	0.518	0.008	19	10	0.539	0.009	6	5	0.678	0.011	45	48	0.483	0.006	8	6	0.561	0.011	44	51	0.520	0.005	13	10	0.639	0.009	10	7	0.531	0.011	61	57	0.585	0.005	0	0	0.495	0.066
chrIV	184893	C	T	15	6	0.487	0.013	37	29	0.502	0.007	8	14	0.545	0.009	43	44	0.512	0.006	3	4	0.629	0.016	65	44	0.621	0.005	8	4	0.592	0.014	16	19	0.531	0.008	9	6	0.640	0.014	15	13	0.658	0.009	22	20	0.520	0.008	11	15	0.508	0.009	23	50	0.460	0.006	1	4	0.511	0.027	24	10	0.518	0.008	23	16	0.539	0.009	8	4	0.678	0.011	54	33	0.483	0.006	8	7	0.561	0.011	62	40	0.520	0.005	17	6	0.639	0.009	10	12	0.531	0.011	71	38	0.585	0.005	3	1	0.495	0.066
chrIV	185023	T	C	16	10	0.487	0.013	44	38	0.502	0.007	24	32	0.545	0.009	50	52	0.512	0.006	10	5	0.629	0.016	78	48	0.621	0.005	12	10	0.592	0.014	27	28	0.531	0.008	16	7	0.640	0.014	28	23	0.658	0.009	25	16	0.520	0.008	17	27	0.508	0.009	43	46	0.460	0.006	2	4	0.511	0.027	29	27	0.518	0.008	29	29	0.539	0.009	11	11	0.678	0.011	51	48	0.483	0.006	9	15	0.561	0.011	79	62	0.520	0.005	28	11	0.639	0.009	26	19	0.531	0.011	92	63	0.585	0.005	1	1	0.495	0.066
chrIV	185188	G	A	7	13	0.487	0.013	29	40	0.501	0.007	31	21	0.546	0.009	60	51	0.511	0.006	9	11	0.630	0.016	68	52	0.621	0.005	14	11	0.592	0.014	25	23	0.531	0.008	30	6	0.640	0.014	35	12	0.658	0.009	25	25	0.520	0.008	29	19	0.508	0.009	19	60	0.460	0.006	6	4	0.512	0.027	40	23	0.518	0.008	34	15	0.540	0.009	22	8	0.678	0.011	54	65	0.483	0.006	20	11	0.561	0.011	68	62	0.519	0.005	34	14	0.640	0.009	26	16	0.531	0.011	98	50	0.587	0.005	0	0	0.495	0.066
chrIV	185256	C	T	7	8	0.488	0.013	40	27	0.502	0.007	24	19	0.546	0.009	56	48	0.511	0.006	11	5	0.631	0.016	74	48	0.621	0.005	11	3	0.594	0.014	15	22	0.531	0.008	19	9	0.641	0.014	24	10	0.659	0.009	37	17	0.518	0.008	27	15	0.508	0.009	22	50	0.458	0.006	4	5	0.510	0.027	32	29	0.518	0.008	23	10	0.540	0.009	22	13	0.678	0.011	41	66	0.482	0.006	15	10	0.559	0.011	73	59	0.519	0.005	27	12	0.639	0.009	20	6	0.530	0.011	89	51	0.587	0.005	2	0	0.501	0.064
chrIV	185449	T	C	4	6	0.484	0.013	27	26	0.503	0.007	15	7	0.543	0.009	27	24	0.512	0.006	7	3	0.631	0.016	70	40	0.621	0.005	4	3	0.594	0.014	14	11	0.528	0.008	8	1	0.642	0.014	16	13	0.658	0.009	30	10	0.519	0.008	15	7	0.509	0.009	27	34	0.457	0.006	2	4	0.510	0.027	17	15	0.518	0.008	18	18	0.543	0.009	10	5	0.678	0.011	47	50	0.484	0.006	15	11	0.559	0.011	72	46	0.521	0.005	17	10	0.638	0.009	13	6	0.532	0.011	85	46	0.586	0.005	0	0	0.500	0.064
chrIV	185452	G	A	4	6	0.484	0.013	27	26	0.503	0.007	15	7	0.543	0.009	27	24	0.512	0.006	7	3	0.631	0.016	70	40	0.621	0.005	4	3	0.594	0.014	14	11	0.528	0.008	8	1	0.642	0.014	16	13	0.658	0.009	30	10	0.519	0.008	15	7	0.509	0.009	27	34	0.457	0.006	2	4	0.510	0.027	17	15	0.518	0.008	18	18	0.543	0.009	10	5	0.678	0.011	47	50	0.484	0.006	15	11	0.559	0.011	72	46	0.521	0.005	17	10	0.638	0.009	13	6	0.532	0.011	85	46	0.586	0.005	0	0	0.500	0.064
chrIV	185458	C	G	4	6	0.484	0.013	24	26	0.503	0.007	17	8	0.543	0.009	28	25	0.512	0.006	8	4	0.631	0.016	73	46	0.621	0.005	4	3	0.594	0.014	12	12	0.528	0.008	10	2	0.642	0.014	18	13	0.658	0.009	27	14	0.519	0.008	18	9	0.509	0.009	28	39	0.457	0.006	2	4	0.510	0.027	20	18	0.518	0.008	18	17	0.543	0.009	10	5	0.678	0.011	52	55	0.484	0.006	18	12	0.559	0.011	84	51	0.521	0.005	16	10	0.638	0.009	16	6	0.532	0.011	94	49	0.586	0.005	0	0	0.500	0.064
chrIV	185528	G	A	14	17	0.486	0.013	27	26	0.503	0.007	21	20	0.546	0.009	49	33	0.511	0.006	8	4	0.631	0.016	63	48	0.621	0.005	7	1	0.594	0.014	20	18	0.530	0.008	14	8	0.640	0.014	21	15	0.658	0.009	27	22	0.518	0.008	13	22	0.508	0.009	27	52	0.458	0.006	1	4	0.510	0.027	24	29	0.518	0.008	29	19	0.540	0.009	14	4	0.678	0.011	48	44	0.482	0.006	19	12	0.559	0.011	76	47	0.519	0.005	25	15	0.639	0.009	19	15	0.530	0.011	84	46	0.586	0.005	0	0	0.500	0.064
chrIV	185548	T	C	15	20	0.486	0.013	30	27	0.503	0.007	25	21	0.546	0.009	45	38	0.511	0.006	10	8	0.631	0.016	63	53	0.621	0.005	6	2	0.594	0.014	23	27	0.530	0.008	15	11	0.640	0.014	21	15	0.658	0.009	30	30	0.518	0.008	18	25	0.508	0.009	37	55	0.458	0.006	2	4	0.510	0.027	27	35	0.518	0.008	28	22	0.540	0.009	18	5	0.678	0.011	51	46	0.482	0.006	18	14	0.559	0.011	72	49	0.519	0.005	32	13	0.639	0.009	18	16	0.530	0.011	89	47	0.586	0.005	0	2	0.500	0.064
chrIV	185567	C	T	17	17	0.486	0.013	28	24	0.503	0.007	28	22	0.546	0.009	46	39	0.511	0.006	12	6	0.631	0.016	65	56	0.621	0.005	4	2	0.594	0.014	23	26	0.530	0.008	13	11	0.640	0.014	19	15	0.658	0.009	29	33	0.518	0.008	18	25	0.508	0.009	38	56	0.458	0.006	2	7	0.510	0.027	28	31	0.518	0.008	26	21	0.540	0.009	18	5	0.678	0.011	47	55	0.482	0.006	21	17	0.559	0.011	82	57	0.519	0.005	32	12	0.639	0.009	11	18	0.530	0.011	89	58	0.586	0.005	0	1	0.500	0.064
chrIV	185597	C	T	19	14	0.486	0.013	32	27	0.503	0.007	28	26	0.546	0.009	50	46	0.511	0.006	15	11	0.631	0.016	44	43	0.621	0.005	2	2	0.594	0.014	24	24	0.530	0.008	14	12	0.640	0.014	15	18	0.658	0.009	27	37	0.518	0.008	22	29	0.508	0.009	36	58	0.458	0.006	1	7	0.510	0.027	24	26	0.518	0.008	17	25	0.540	0.009	22	6	0.678	0.011	37	46	0.482	0.006	20	17	0.559	0.011	67	58	0.519	0.005	34	17	0.639	0.009	9	18	0.530	0.011	70	52	0.586	0.005	0	0	0.500	0.064
chrIV	185668	C	T	8	8	0.484	0.013	33	36	0.503	0.007	25	28	0.543	0.009	44	43	0.510	0.006	11	16	0.633	0.016	47	37	0.622	0.005	10	6	0.593	0.014	33	19	0.528	0.008	12	7	0.639	0.014	16	19	0.657	0.009	18	32	0.518	0.008	29	17	0.508	0.009	31	58	0.457	0.006	2	5	0.510	0.027	18	22	0.518	0.008	12	15	0.542	0.009	11	10	0.677	0.011	31	48	0.484	0.006	19	14	0.560	0.011	55	55	0.520	0.005	24	16	0.638	0.009	10	18	0.532	0.011	58	52	0.586	0.005	0	0	0.500	0.064
chrIV	185683	T	C	8	8	0.484	0.013	33	35	0.503	0.007	28	26	0.543	0.009	47	43	0.510	0.006	8	16	0.633	0.016	54	37	0.622	0.005	10	6	0.593	0.014	33	18	0.528	0.008	13	4	0.639	0.014	17	21	0.657	0.009	22	31	0.518	0.008	26	16	0.508	0.009	32	54	0.457	0.006	2	4	0.510	0.027	17	24	0.518	0.008	11	13	0.542	0.009	18	10	0.677	0.011	36	48	0.484	0.006	21	18	0.560	0.011	57	56	0.520	0.005	24	17	0.638	0.009	8	16	0.532	0.011	65	54	0.586	0.005	0	0	0.500	0.064
chrIV	185704	A	G	6	5	0.484	0.013	31	40	0.503	0.007	24	25	0.543	0.009	51	43	0.510	0.006	3	14	0.633	0.016	49	30	0.622	0.005	11	5	0.593	0.014	35	13	0.528	0.008	13	3	0.639	0.014	14	18	0.657	0.009	18	29	0.518	0.008	24	13	0.508	0.009	27	56	0.457	0.006	3	3	0.510	0.027	17	20	0.518	0.008	14	9	0.542	0.009	16	9	0.677	0.011	34	44	0.484	0.006	20	15	0.560	0.011	42	42	0.520	0.005	20	16	0.638	0.009	10	14	0.532	0.011	61	34	0.586	0.005	0	0	0.500	0.064
chrIV	185746	C	T	4	8	0.484	0.013	29	41	0.503	0.007	18	24	0.543	0.009	45	44	0.510	0.006	4	11	0.633	0.016	45	31	0.622	0.005	7	4	0.593	0.014	31	12	0.528	0.008	14	3	0.639	0.014	16	13	0.657	0.009	19	30	0.518	0.008	19	11	0.508	0.009	30	40	0.457	0.006	4	3	0.510	0.027	15	20	0.518	0.008	9	7	0.542	0.009	17	9	0.677	0.011	33	34	0.484	0.006	20	17	0.560	0.011	44	39	0.520	0.005	18	9	0.638	0.009	14	14	0.532	0.011	59	26	0.586	0.005	0	0	0.500	0.064
chrIV	185783	T	C	7	9	0.484	0.013	29	36	0.503	0.007	22	12	0.543	0.009	35	30	0.510	0.006	7	10	0.633	0.016	47	24	0.622	0.005	6	7	0.593	0.014	25	16	0.528	0.008	10	2	0.639	0.014	16	11	0.657	0.009	22	28	0.518	0.008	14	13	0.508	0.009	32	32	0.457	0.006	5	4	0.510	0.027	14	24	0.518	0.008	9	9	0.542	0.009	12	9	0.677	0.011	39	32	0.484	0.006	19	11	0.560	0.011	36	35	0.520	0.005	18	8	0.638	0.009	18	17	0.532	0.011	52	30	0.586	0.005	0	0	0.500	0.064
chrIV	186841	C	T	6	5	0.485	0.013	25	30	0.505	0.007	20	16	0.545	0.009	28	16	0.509	0.007	8	4	0.632	0.016	62	34	0.622	0.005	5	6	0.595	0.014	22	19	0.528	0.008	5	3	0.639	0.014	14	7	0.657	0.009	22	24	0.519	0.009	15	12	0.507	0.009	34	36	0.456	0.006	5	1	0.510	0.027	17	24	0.518	0.008	15	16	0.544	0.009	3	3	0.678	0.011	47	42	0.483	0.006	16	11	0.561	0.011	46	37	0.520	0.005	15	10	0.638	0.009	14	8	0.531	0.011	63	36	0.587	0.005	1	0	0.500	0.064
chrIV	187060	C	T	14	8	0.485	0.013	40	23	0.505	0.007	28	10	0.545	0.009	40	45	0.509	0.007	4	2	0.632	0.016	49	41	0.622	0.005	19	7	0.594	0.014	28	31	0.528	0.008	4	5	0.639	0.014	25	12	0.657	0.009	17	29	0.519	0.009	18	25	0.507	0.009	54	39	0.456	0.006	6	1	0.510	0.027	27	25	0.518	0.008	23	20	0.544	0.009	34	7	0.678	0.011	45	35	0.483	0.006	20	13	0.561	0.011	44	38	0.520	0.005	22	23	0.638	0.009	21	21	0.531	0.011	64	23	0.587	0.005	0	0	0.500	0.064
chrIV	187198	G	T	11	14	0.484	0.013	46	26	0.506	0.007	38	10	0.545	0.009	54	46	0.509	0.007	15	5	0.632	0.016	44	40	0.621	0.005	18	9	0.594	0.014	19	25	0.528	0.008	18	5	0.639	0.014	26	8	0.656	0.009	16	35	0.518	0.009	29	23	0.509	0.009	45	57	0.456	0.006	10	3	0.510	0.027	36	34	0.518	0.008	29	22	0.544	0.009	20	7	0.678	0.011	42	32	0.483	0.006	23	18	0.563	0.011	45	36	0.520	0.005	29	23	0.639	0.009	30	13	0.530	0.011	55	36	0.587	0.005	1	2	0.500	0.064
chrIV	187216	C	T	10	14	0.484	0.013	46	25	0.506	0.007	36	9	0.545	0.009	53	43	0.509	0.007	16	5	0.632	0.016	48	42	0.621	0.005	18	12	0.594	0.014	17	25	0.528	0.008	18	4	0.639	0.014	26	7	0.656	0.009	15	32	0.518	0.009	23	26	0.509	0.009	40	50	0.456	0.006	10	4	0.510	0.027	32	30	0.518	0.008	28	23	0.544	0.009	18	9	0.678	0.011	39	37	0.483	0.006	20	19	0.563	0.011	47	37	0.520	0.005	26	19	0.639	0.009	28	13	0.530	0.011	59	32	0.587	0.005	1	3	0.500	0.064
chrIV	187293	A	G	7	8	0.484	0.013	39	23	0.506	0.007	22	7	0.545	0.009	42	28	0.509	0.007	8	5	0.632	0.016	54	34	0.621	0.005	14	6	0.594	0.014	23	22	0.528	0.008	13	7	0.639	0.014	21	7	0.656	0.009	21	21	0.518	0.009	26	22	0.509	0.009	27	52	0.456	0.006	3	2	0.510	0.027	30	19	0.518	0.008	25	14	0.544	0.009	22	3	0.678	0.011	42	40	0.483	0.006	14	5	0.563	0.011	40	45	0.520	0.005	25	12	0.639	0.009	26	10	0.530	0.011	48	26	0.587	0.005	3	2	0.500	0.064
chrIV	187696	G	T	14	16	0.484	0.014	43	43	0.505	0.007	22	18	0.544	0.009	49	30	0.508	0.007	10	7	0.632	0.016	61	34	0.621	0.005	9	8	0.595	0.014	46	27	0.528	0.008	9	14	0.638	0.014	42	15	0.655	0.010	38	24	0.519	0.009	19	25	0.509	0.009	33	60	0.455	0.006	4	7	0.511	0.027	41	39	0.516	0.008	28	21	0.543	0.009	30	9	0.679	0.011	44	37	0.482	0.006	19	10	0.564	0.011	50	51	0.520	0.005	31	18	0.638	0.009	19	17	0.530	0.011	64	37	0.588	0.005	0	2	0.500	0.064
chrIV	187789	C	T	16	15	0.485	0.014	53	43	0.505	0.007	30	30	0.545	0.009	58	34	0.508	0.007	13	11	0.631	0.016	53	30	0.621	0.005	15	11	0.595	0.014	45	27	0.529	0.008	15	11	0.638	0.014	48	18	0.656	0.010	32	36	0.519	0.009	26	21	0.508	0.009	48	81	0.456	0.006	11	5	0.509	0.027	56	35	0.516	0.008	25	20	0.544	0.009	38	9	0.679	0.011	35	33	0.482	0.006	15	12	0.564	0.011	46	50	0.520	0.005	38	23	0.639	0.009	30	27	0.530	0.011	54	39	0.588	0.005	0	2	0.500	0.064
chrIV	188103	C	G	0	2	0.484	0.014	3	6	0.505	0.007	4	2	0.545	0.009	6	8	0.508	0.007	0	0	0.631	0.016	29	19	0.621	0.005	2	1	0.595	0.014	2	1	0.529	0.008	0	0	0.638	0.014	2	2	0.656	0.010	1	6	0.519	0.009	4	2	0.508	0.009	5	6	0.456	0.006	0	0	0.509	0.027	7	3	0.516	0.008	2	4	0.544	0.009	0	2	0.679	0.011	26	26	0.482	0.006	0	0	0.564	0.011	27	24	0.520	0.005	0	1	0.639	0.009	2	2	0.530	0.011	30	23	0.588	0.005	0	0	0.500	0.064
chrIV	188150	T	C	0	2	0.484	0.014	6	5	0.505	0.007	0	2	0.545	0.009	10	6	0.508	0.007	0	0	0.631	0.016	33	25	0.621	0.005	2	3	0.595	0.014	1	3	0.529	0.008	0	4	0.638	0.014	0	3	0.656	0.010	1	8	0.519	0.009	0	2	0.508	0.009	4	9	0.456	0.006	0	0	0.509	0.027	1	5	0.516	0.008	0	4	0.544	0.009	0	2	0.679	0.011	22	25	0.482	0.006	0	2	0.564	0.011	29	30	0.520	0.005	0	0	0.639	0.009	2	4	0.530	0.011	28	24	0.588	0.005	0	4	0.500	0.064
chrIV	188469	T	C	3	9	0.484	0.014	11	22	0.506	0.007	4	17	0.544	0.009	17	31	0.508	0.007	4	3	0.632	0.017	45	39	0.622	0.005	4	0	0.595	0.014	20	17	0.527	0.008	4	3	0.637	0.014	10	7	0.656	0.010	8	10	0.519	0.009	11	17	0.508	0.009	30	19	0.455	0.007	5	1	0.512	0.027	13	9	0.518	0.008	13	11	0.544	0.009	5	3	0.679	0.011	27	36	0.482	0.006	10	9	0.565	0.011	50	37	0.521	0.005	12	10	0.637	0.009	6	16	0.529	0.011	54	37	0.587	0.005	0	1	0.500	0.064
chrIV	189502	C	T	3	3	0.485	0.014	8	21	0.507	0.007	9	7	0.544	0.009	12	20	0.507	0.007	6	2	0.633	0.016	72	35	0.622	0.005	2	2	0.591	0.014	7	6	0.529	0.008	5	1	0.636	0.014	11	8	0.653	0.009	11	9	0.519	0.009	17	9	0.511	0.009	10	20	0.455	0.006	5	2	0.512	0.028	6	17	0.518	0.008	11	12	0.544	0.009	8	6	0.679	0.011	35	60	0.482	0.006	5	7	0.565	0.011	63	58	0.519	0.005	10	10	0.638	0.009	3	9	0.530	0.011	86	42	0.587	0.005	0	1	0.500	0.062
chrIV	189732	G	A	3	6	0.485	0.013	18	29	0.507	0.007	18	18	0.544	0.009	27	23	0.507	0.007	9	1	0.633	0.016	67	38	0.621	0.005	3	1	0.591	0.014	15	18	0.529	0.008	7	3	0.636	0.014	10	8	0.653	0.009	17	13	0.518	0.009	12	21	0.511	0.009	27	22	0.455	0.006	0	2	0.512	0.028	18	10	0.518	0.008	12	11	0.545	0.009	15	6	0.679	0.011	32	54	0.483	0.006	7	6	0.565	0.011	67	44	0.520	0.005	11	4	0.638	0.009	8	6	0.530	0.011	89	55	0.587	0.005	0	0	0.500	0.062
chrIV	190140	G	A	7	8	0.483	0.013	35	24	0.508	0.007	4	16	0.544	0.009	23	29	0.510	0.007	3	1	0.635	0.016	59	33	0.622	0.005	5	4	0.594	0.014	12	12	0.530	0.008	9	6	0.633	0.014	11	2	0.652	0.009	28	20	0.519	0.009	13	8	0.511	0.009	21	25	0.454	0.006	3	0	0.511	0.028	15	20	0.518	0.008	17	14	0.545	0.009	16	3	0.679	0.011	44	40	0.483	0.006	10	6	0.568	0.011	54	38	0.520	0.005	15	7	0.639	0.009	20	14	0.530	0.011	68	44	0.587	0.005	2	0	0.500	0.062
chrIV	190212	C	A	9	8	0.483	0.013	31	26	0.508	0.007	7	17	0.544	0.009	23	29	0.510	0.007	2	4	0.635	0.016	68	35	0.622	0.005	3	0	0.594	0.014	23	10	0.530	0.008	8	1	0.633	0.014	9	7	0.652	0.009	29	15	0.519	0.009	19	4	0.511	0.009	18	17	0.454	0.006	4	0	0.511	0.028	23	25	0.518	0.008	21	13	0.545	0.009	15	1	0.679	0.011	53	48	0.483	0.006	14	8	0.568	0.011	59	41	0.520	0.005	22	3	0.639	0.009	25	12	0.530	0.011	67	42	0.587	0.005	2	0	0.500	0.061
chrIV	190497	C	T	3	2	0.484	0.013	12	15	0.507	0.007	13	4	0.545	0.009	22	13	0.510	0.007	2	0	0.633	0.016	49	21	0.622	0.005	7	0	0.595	0.014	11	10	0.532	0.008	5	1	0.633	0.014	17	4	0.651	0.009	12	13	0.520	0.008	7	10	0.513	0.009	14	18	0.456	0.006	1	3	0.511	0.028	13	13	0.518	0.008	7	10	0.546	0.009	9	1	0.679	0.011	25	29	0.484	0.006	9	8	0.568	0.011	35	21	0.520	0.005	11	10	0.639	0.009	7	10	0.530	0.011	43	19	0.588	0.005	0	0	0.500	0.061
chrIV	190604	T	G	7	3	0.484	0.013	22	26	0.507	0.007	9	5	0.545	0.009	19	17	0.510	0.007	0	1	0.633	0.016	40	22	0.622	0.005	4	0	0.595	0.014	9	12	0.532	0.008	7	0	0.633	0.014	14	3	0.651	0.009	18	7	0.520	0.008	7	16	0.513	0.009	10	20	0.456	0.006	2	0	0.511	0.028	13	13	0.518	0.008	15	10	0.546	0.009	10	3	0.679	0.011	39	35	0.484	0.006	15	4	0.568	0.011	52	23	0.519	0.005	13	11	0.639	0.009	7	9	0.530	0.011	32	38	0.588	0.005	3	2	0.500	0.061
chrIV	190810	C	T	5	5	0.485	0.013	25	32	0.507	0.007	25	14	0.545	0.009	33	27	0.509	0.007	6	8	0.633	0.016	45	32	0.622	0.005	13	4	0.595	0.014	16	20	0.532	0.008	5	6	0.631	0.014	20	10	0.652	0.009	17	19	0.520	0.008	22	16	0.513	0.009	36	33	0.456	0.006	2	2	0.511	0.027	22	17	0.518	0.008	11	9	0.546	0.009	9	10	0.680	0.011	51	38	0.484	0.006	17	11	0.568	0.011	43	36	0.519	0.005	13	12	0.639	0.009	9	12	0.530	0.011	59	40	0.588	0.005	2	0	0.500	0.061
chrIV	190888	C	G	6	10	0.485	0.013	24	40	0.507	0.007	21	13	0.545	0.009	51	44	0.509	0.007	16	6	0.633	0.016	60	47	0.622	0.005	11	3	0.595	0.014	26	23	0.532	0.008	8	5	0.631	0.014	23	11	0.652	0.009	31	17	0.520	0.008	18	21	0.513	0.009	34	36	0.456	0.006	8	1	0.511	0.027	24	24	0.518	0.008	18	12	0.546	0.009	20	5	0.680	0.011	51	40	0.484	0.006	21	9	0.568	0.011	42	49	0.519	0.005	26	16	0.639	0.009	12	12	0.530	0.011	72	41	0.588	0.005	0	1	0.500	0.061
chrIV	191044	G	C	8	11	0.485	0.013	36	37	0.507	0.007	32	21	0.546	0.009	41	33	0.509	0.006	13	3	0.633	0.016	45	28	0.623	0.005	12	9	0.595	0.014	24	17	0.532	0.008	7	4	0.631	0.014	33	17	0.652	0.009	21	17	0.520	0.008	15	19	0.513	0.009	21	39	0.456	0.006	1	1	0.511	0.027	30	30	0.518	0.008	26	11	0.546	0.009	18	8	0.680	0.011	40	46	0.486	0.006	10	13	0.568	0.011	47	38	0.519	0.005	27	7	0.639	0.009	8	9	0.530	0.011	62	37	0.587	0.005	0	1	0.500	0.061
chrIV	191112	A	G	7	14	0.484	0.013	33	38	0.507	0.007	30	13	0.546	0.009	43	26	0.509	0.006	6	6	0.633	0.016	56	31	0.623	0.005	10	4	0.595	0.014	31	15	0.532	0.008	9	2	0.631	0.014	22	16	0.652	0.009	18	21	0.520	0.008	16	21	0.513	0.009	29	41	0.456	0.006	3	2	0.511	0.027	28	30	0.518	0.008	18	16	0.546	0.009	17	11	0.680	0.011	49	38	0.486	0.006	18	16	0.568	0.011	61	44	0.519	0.005	29	9	0.639	0.009	11	9	0.530	0.011	77	41	0.587	0.005	0	0	0.500	0.061
chrIV	191355	G	A	5	8	0.484	0.013	14	17	0.507	0.007	16	10	0.546	0.009	23	15	0.510	0.006	4	2	0.632	0.016	38	32	0.623	0.005	2	5	0.595	0.014	15	7	0.532	0.008	6	6	0.631	0.014	13	3	0.653	0.009	18	9	0.520	0.008	10	19	0.513	0.009	26	21	0.456	0.006	4	0	0.511	0.027	21	12	0.518	0.008	11	9	0.545	0.009	3	2	0.680	0.011	41	43	0.486	0.006	6	6	0.568	0.011	53	29	0.519	0.005	16	7	0.640	0.009	14	11	0.530	0.011	52	41	0.587	0.005	0	3	0.500	0.061
chrIV	192247	T	C	6	3	0.480	0.013	26	21	0.506	0.007	14	7	0.548	0.009	19	20	0.509	0.007	7	0	0.628	0.016	40	35	0.623	0.005	7	2	0.594	0.014	16	21	0.531	0.008	2	2	0.630	0.014	14	12	0.651	0.009	10	20	0.519	0.009	15	16	0.515	0.009	22	19	0.456	0.006	1	0	0.512	0.028	19	11	0.518	0.008	16	12	0.546	0.009	19	3	0.677	0.011	43	32	0.486	0.006	11	7	0.565	0.011	32	33	0.517	0.005	13	4	0.641	0.009	5	10	0.533	0.011	46	25	0.588	0.005	1	2	0.500	0.061
chrIV	192278	G	C	6	4	0.480	0.013	30	20	0.506	0.007	15	9	0.548	0.009	20	16	0.509	0.007	7	0	0.628	0.016	47	32	0.623	0.005	4	2	0.594	0.014	17	20	0.531	0.008	1	3	0.630	0.014	13	11	0.651	0.009	7	18	0.519	0.009	7	13	0.515	0.009	22	18	0.456	0.006	1	0	0.512	0.028	15	12	0.518	0.008	13	7	0.546	0.009	16	3	0.677	0.011	43	27	0.486	0.006	8	6	0.565	0.011	36	36	0.517	0.005	11	2	0.641	0.009	7	11	0.533	0.011	45	33	0.588	0.005	0	2	0.500	0.061
chrIV	192319	T	C	4	4	0.480	0.013	29	18	0.506	0.007	10	5	0.548	0.009	18	17	0.509	0.007	6	0	0.628	0.016	45	22	0.623	0.005	3	2	0.594	0.014	13	13	0.531	0.008	4	1	0.630	0.014	10	11	0.651	0.009	6	11	0.519	0.009	6	16	0.515	0.009	21	19	0.456	0.006	0	0	0.512	0.028	16	10	0.518	0.008	10	7	0.546	0.009	12	3	0.677	0.011	42	26	0.486	0.006	10	5	0.565	0.011	33	45	0.517	0.005	11	2	0.641	0.009	9	13	0.533	0.011	33	31	0.588	0.005	0	0	0.500	0.061
chrIV	192451	G	A	1	2	0.481	0.013	13	18	0.506	0.007	3	7	0.549	0.009	19	10	0.510	0.007	5	2	0.627	0.016	28	20	0.624	0.005	3	0	0.594	0.014	11	5	0.531	0.008	1	0	0.630	0.014	8	2	0.651	0.009	13	7	0.517	0.009	6	6	0.514	0.009	19	14	0.456	0.006	0	0	0.507	0.028	10	6	0.518	0.008	6	5	0.546	0.009	2	2	0.677	0.011	20	30	0.486	0.006	10	1	0.564	0.011	25	23	0.518	0.005	12	3	0.642	0.009	6	1	0.535	0.011	27	17	0.589	0.005	0	1	0.500	0.061
chrIV	192839	C	T	6	4	0.482	0.013	20	12	0.507	0.007	19	7	0.547	0.009	23	12	0.510	0.007	4	0	0.627	0.016	35	24	0.623	0.005	5	4	0.594	0.014	12	9	0.531	0.008	0	1	0.631	0.014	9	3	0.650	0.009	19	11	0.517	0.008	11	9	0.513	0.009	13	21	0.456	0.006	1	3	0.505	0.028	22	11	0.517	0.008	10	7	0.549	0.009	12	1	0.678	0.011	27	26	0.486	0.006	11	4	0.564	0.011	23	24	0.518	0.005	15	12	0.644	0.009	5	4	0.533	0.011	32	13	0.589	0.005	1	2	0.504	0.060
chrIV	193043	A	G	7	5	0.484	0.013	23	35	0.507	0.007	14	17	0.548	0.009	21	32	0.511	0.007	3	4	0.628	0.016	70	37	0.622	0.005	6	2	0.592	0.014	18	20	0.530	0.008	5	8	0.630	0.014	10	5	0.651	0.009	15	13	0.517	0.009	10	26	0.513	0.009	12	33	0.454	0.006	1	9	0.507	0.028	20	18	0.518	0.008	16	20	0.550	0.009	9	8	0.678	0.011	55	40	0.486	0.006	9	19	0.564	0.011	48	54	0.518	0.005	17	15	0.641	0.009	12	12	0.531	0.011	75	42	0.589	0.005	0	2	0.505	0.060
chrIV	193103	C	T	6	4	0.484	0.013	26	41	0.507	0.007	14	22	0.548	0.009	23	31	0.511	0.007	7	4	0.628	0.016	56	28	0.622	0.005	7	2	0.592	0.014	16	26	0.530	0.008	10	7	0.630	0.014	12	8	0.651	0.009	15	15	0.517	0.009	10	22	0.513	0.009	18	28	0.454	0.006	1	6	0.507	0.028	24	19	0.518	0.008	12	14	0.550	0.009	6	10	0.678	0.011	36	39	0.486	0.006	12	15	0.564	0.011	37	36	0.518	0.005	14	9	0.641	0.009	13	15	0.531	0.011	53	25	0.589	0.005	0	1	0.505	0.060
chrIV	193107	T	C	6	4	0.484	0.013	26	41	0.507	0.007	14	22	0.548	0.009	23	31	0.511	0.007	7	4	0.628	0.016	56	28	0.622	0.005	7	2	0.592	0.014	16	26	0.530	0.008	10	7	0.630	0.014	12	8	0.651	0.009	15	15	0.517	0.009	10	22	0.513	0.009	18	28	0.454	0.006	1	6	0.507	0.028	24	19	0.518	0.008	12	14	0.550	0.009	6	10	0.678	0.011	36	39	0.486	0.006	12	15	0.564	0.011	37	36	0.518	0.005	14	9	0.641	0.009	13	15	0.531	0.011	53	25	0.589	0.005	0	1	0.505	0.060
chrIV	193118	A	G	9	4	0.484	0.013	31	42	0.507	0.007	15	27	0.548	0.009	24	28	0.511	0.007	10	2	0.628	0.016	65	32	0.622	0.005	9	4	0.592	0.014	18	23	0.530	0.008	7	2	0.630	0.014	20	7	0.651	0.009	16	14	0.517	0.009	10	20	0.513	0.009	23	38	0.454	0.006	1	4	0.507	0.028	32	27	0.518	0.008	13	9	0.550	0.009	9	15	0.678	0.011	46	39	0.486	0.006	10	15	0.564	0.011	43	37	0.518	0.005	20	13	0.641	0.009	18	12	0.531	0.011	64	33	0.589	0.005	0	0	0.505	0.060
chrIV	193121	C	T	9	4	0.484	0.013	31	42	0.507	0.007	15	27	0.548	0.009	24	28	0.511	0.007	10	2	0.628	0.016	65	32	0.622	0.005	9	4	0.592	0.014	18	23	0.530	0.008	7	2	0.630	0.014	20	7	0.651	0.009	16	14	0.517	0.009	10	20	0.513	0.009	23	38	0.454	0.006	1	4	0.507	0.028	32	27	0.518	0.008	13	9	0.550	0.009	9	15	0.678	0.011	46	39	0.486	0.006	10	15	0.564	0.011	43	37	0.518	0.005	20	13	0.641	0.009	18	12	0.531	0.011	64	33	0.589	0.005	0	0	0.505	0.060
chrIV	193154	T	C	11	5	0.484	0.013	34	39	0.507	0.007	21	30	0.548	0.009	30	34	0.511	0.007	11	4	0.628	0.016	90	39	0.622	0.005	11	8	0.592	0.014	23	18	0.530	0.008	9	5	0.630	0.014	23	10	0.651	0.009	24	19	0.517	0.009	9	17	0.513	0.009	31	47	0.454	0.006	2	6	0.507	0.028	35	27	0.518	0.008	13	15	0.550	0.009	15	15	0.678	0.011	61	50	0.486	0.006	10	21	0.564	0.011	63	57	0.518	0.005	32	12	0.641	0.009	20	12	0.531	0.011	99	44	0.589	0.005	0	0	0.505	0.060
chrIV	193178	C	T	11	4	0.484	0.013	35	37	0.507	0.007	25	29	0.548	0.009	25	35	0.511	0.007	10	4	0.628	0.016	81	38	0.622	0.005	11	10	0.592	0.014	24	14	0.530	0.008	8	7	0.630	0.014	27	14	0.651	0.009	23	18	0.517	0.009	10	15	0.513	0.009	28	46	0.454	0.006	4	5	0.507	0.028	33	25	0.518	0.008	16	16	0.550	0.009	20	12	0.678	0.011	51	45	0.486	0.006	7	22	0.564	0.011	60	61	0.518	0.005	29	15	0.641	0.009	20	7	0.531	0.011	93	38	0.589	0.005	0	2	0.505	0.060
chrIV	193214	T	A	8	4	0.484	0.013	38	28	0.507	0.007	22	25	0.548	0.009	27	30	0.511	0.007	10	3	0.628	0.016	72	41	0.622	0.005	11	8	0.592	0.014	27	17	0.530	0.008	7	7	0.630	0.014	25	16	0.651	0.009	21	20	0.517	0.009	9	16	0.513	0.009	30	47	0.454	0.006	3	6	0.507	0.028	31	24	0.518	0.008	17	17	0.550	0.009	25	6	0.678	0.011	49	37	0.486	0.006	8	22	0.564	0.011	58	62	0.518	0.005	28	11	0.641	0.009	18	5	0.531	0.011	87	34	0.589	0.005	0	2	0.505	0.060
chrIV	193229	C	T	8	4	0.484	0.013	36	28	0.507	0.007	21	24	0.548	0.009	28	33	0.511	0.007	9	4	0.628	0.016	75	42	0.622	0.005	11	7	0.592	0.014	26	17	0.530	0.008	7	5	0.630	0.014	29	15	0.651	0.009	22	18	0.517	0.009	10	18	0.513	0.009	35	45	0.454	0.006	2	6	0.507	0.028	30	24	0.518	0.008	18	17	0.550	0.009	26	6	0.678	0.011	52	37	0.486	0.006	11	22	0.564	0.011	58	67	0.518	0.005	27	12	0.641	0.009	18	8	0.531	0.011	98	33	0.589	0.005	0	2	0.505	0.060
chrIV	193242	T	C	10	9	0.484	0.013	32	28	0.507	0.007	20	24	0.548	0.009	32	36	0.511	0.007	9	4	0.628	0.016	76	38	0.622	0.005	11	8	0.592	0.014	30	16	0.530	0.008	7	5	0.630	0.014	29	14	0.651	0.009	20	17	0.517	0.009	11	19	0.513	0.009	37	47	0.454	0.006	2	6	0.507	0.028	30	23	0.518	0.008	20	19	0.550	0.009	20	5	0.678	0.011	51	36	0.486	0.006	10	24	0.564	0.011	61	65	0.518	0.005	29	15	0.641	0.009	17	5	0.531	0.011	96	31	0.589	0.005	0	2	0.505	0.060
chrIV	193254	A	G	9	10	0.484	0.013	37	25	0.507	0.007	17	23	0.548	0.009	36	37	0.511	0.007	9	4	0.628	0.016	94	45	0.622	0.005	10	4	0.592	0.014	27	16	0.530	0.008	6	5	0.630	0.014	30	13	0.651	0.009	23	16	0.517	0.009	10	16	0.513	0.009	31	47	0.454	0.006	2	3	0.507	0.028	27	22	0.518	0.008	20	20	0.550	0.009	19	4	0.678	0.011	60	39	0.486	0.006	9	22	0.564	0.011	68	68	0.518	0.005	30	14	0.641	0.009	16	5	0.531	0.011	106	37	0.589	0.005	0	2	0.505	0.060
chrIV	193364	G	A	12	10	0.483	0.013	25	37	0.507	0.007	19	15	0.548	0.009	49	50	0.510	0.007	4	1	0.628	0.016	89	44	0.622	0.005	8	2	0.592	0.014	34	23	0.530	0.008	12	2	0.630	0.014	14	9	0.651	0.009	22	26	0.517	0.008	10	11	0.513	0.009	36	39	0.454	0.006	2	5	0.507	0.028	27	28	0.518	0.008	25	25	0.550	0.009	11	2	0.677	0.011	58	55	0.486	0.006	15	16	0.565	0.011	65	45	0.518	0.005	26	17	0.642	0.009	24	12	0.531	0.011	92	43	0.589	0.005	0	0	0.505	0.060
chrIV	193567	G	A	9	17	0.483	0.013	46	37	0.507	0.007	13	14	0.548	0.009	23	32	0.510	0.007	1	4	0.628	0.016	72	32	0.622	0.005	12	11	0.592	0.014	28	22	0.530	0.008	11	6	0.630	0.014	10	11	0.651	0.009	12	18	0.517	0.008	18	12	0.513	0.009	33	46	0.454	0.006	5	3	0.507	0.028	27	21	0.518	0.008	11	19	0.550	0.009	15	5	0.677	0.011	61	36	0.486	0.006	16	7	0.565	0.011	64	59	0.518	0.005	15	13	0.642	0.009	16	13	0.531	0.011	87	40	0.589	0.005	1	1	0.505	0.060
chrIV	193568	G	A	9	17	0.483	0.013	46	37	0.507	0.007	13	14	0.548	0.009	23	32	0.510	0.007	1	4	0.628	0.016	72	32	0.622	0.005	12	11	0.592	0.014	28	22	0.530	0.008	11	6	0.630	0.014	10	11	0.651	0.009	12	18	0.517	0.008	18	12	0.513	0.009	33	46	0.454	0.006	5	3	0.507	0.028	27	21	0.518	0.008	11	19	0.550	0.009	15	5	0.677	0.011	61	36	0.486	0.006	16	7	0.565	0.011	64	59	0.518	0.005	15	13	0.642	0.009	16	13	0.531	0.011	87	40	0.589	0.005	1	1	0.505	0.060
chrIV	193583	T	C	11	16	0.483	0.013	49	41	0.507	0.007	12	15	0.548	0.009	20	38	0.510	0.007	1	4	0.628	0.016	64	34	0.622	0.005	8	12	0.592	0.014	23	19	0.530	0.008	9	6	0.630	0.014	8	11	0.651	0.009	12	20	0.517	0.008	21	14	0.513	0.009	33	46	0.454	0.006	3	3	0.507	0.028	25	17	0.518	0.008	12	18	0.550	0.009	13	5	0.677	0.011	50	44	0.486	0.006	17	7	0.565	0.011	55	62	0.518	0.005	13	15	0.642	0.009	15	14	0.531	0.011	77	37	0.589	0.005	1	0	0.505	0.060
chrIV	193595	A	G	8	16	0.483	0.013	48	38	0.507	0.007	14	16	0.548	0.009	18	37	0.510	0.007	1	4	0.628	0.016	64	34	0.622	0.005	8	11	0.592	0.014	21	21	0.530	0.008	8	4	0.630	0.014	7	16	0.651	0.009	12	19	0.517	0.008	25	14	0.513	0.009	34	50	0.454	0.006	3	3	0.507	0.028	26	14	0.518	0.008	13	20	0.550	0.009	15	6	0.677	0.011	53	41	0.486	0.006	17	7	0.565	0.011	58	58	0.518	0.005	14	16	0.642	0.009	15	17	0.531	0.011	79	38	0.589	0.005	1	0	0.505	0.060
chrIV	193723	G	A	7	4	0.483	0.013	45	41	0.507	0.007	13	18	0.548	0.009	16	25	0.510	0.007	9	7	0.628	0.016	74	38	0.622	0.005	4	3	0.592	0.014	23	20	0.530	0.008	12	2	0.630	0.014	20	11	0.651	0.009	18	20	0.517	0.008	19	15	0.513	0.009	29	39	0.454	0.006	2	1	0.507	0.028	25	18	0.518	0.008	11	18	0.550	0.009	8	6	0.677	0.011	55	43	0.486	0.006	9	5	0.565	0.011	52	57	0.518	0.005	18	17	0.642	0.009	19	17	0.531	0.011	71	45	0.589	0.005	0	0	0.505	0.060
chrIV	194241	T	C	6	3	0.484	0.013	24	26	0.508	0.007	9	14	0.544	0.009	19	27	0.509	0.006	3	3	0.623	0.016	21	11	0.623	0.005	3	2	0.591	0.014	9	18	0.531	0.008	9	3	0.630	0.014	10	2	0.650	0.009	8	18	0.516	0.008	12	19	0.515	0.009	21	31	0.455	0.006	2	0	0.506	0.028	20	19	0.516	0.008	9	5	0.551	0.009	4	4	0.680	0.010	14	10	0.483	0.006	3	5	0.562	0.011	22	20	0.518	0.005	14	8	0.643	0.009	5	6	0.531	0.011	19	12	0.590	0.005	0	0	0.500	0.059
chrIV	194317	A	G	1	2	0.484	0.013	11	10	0.508	0.007	7	10	0.544	0.009	10	15	0.509	0.006	4	2	0.623	0.016	16	10	0.623	0.005	1	3	0.591	0.014	12	12	0.531	0.008	1	0	0.630	0.014	14	5	0.650	0.009	9	12	0.516	0.008	6	10	0.515	0.009	16	20	0.455	0.006	0	1	0.506	0.028	11	14	0.516	0.008	3	7	0.551	0.009	7	0	0.680	0.010	13	7	0.483	0.006	5	1	0.562	0.011	23	9	0.518	0.005	5	7	0.643	0.009	3	3	0.531	0.011	23	16	0.590	0.005	0	0	0.500	0.059
chrIV	195095	C	T	11	5	0.486	0.013	37	26	0.508	0.007	19	16	0.545	0.009	29	27	0.509	0.006	13	4	0.624	0.016	71	36	0.622	0.005	20	10	0.585	0.014	21	10	0.525	0.008	11	6	0.635	0.014	25	13	0.646	0.009	22	21	0.517	0.008	26	28	0.517	0.009	48	50	0.456	0.006	2	5	0.508	0.027	31	23	0.515	0.008	12	21	0.550	0.009	22	5	0.683	0.010	45	39	0.485	0.006	23	13	0.562	0.011	51	45	0.518	0.005	25	14	0.643	0.009	14	16	0.529	0.011	53	56	0.590	0.005	1	1	0.504	0.058
chrIV	195098	C	T	11	5	0.486	0.013	37	26	0.508	0.007	19	16	0.545	0.009	29	27	0.509	0.006	13	4	0.624	0.016	71	36	0.622	0.005	20	10	0.585	0.014	21	10	0.525	0.008	11	6	0.635	0.014	25	13	0.646	0.009	22	21	0.517	0.008	26	28	0.517	0.009	48	50	0.456	0.006	2	5	0.508	0.027	31	23	0.515	0.008	12	21	0.550	0.009	22	5	0.683	0.010	45	39	0.485	0.006	23	13	0.562	0.011	51	45	0.518	0.005	25	14	0.643	0.009	14	16	0.529	0.011	53	56	0.590	0.005	1	1	0.504	0.058
chrIV	195160	G	A	14	6	0.486	0.013	44	44	0.508	0.007	28	18	0.545	0.009	24	43	0.509	0.006	5	4	0.624	0.016	72	34	0.622	0.005	19	6	0.585	0.014	19	25	0.525	0.008	3	11	0.635	0.014	18	9	0.646	0.009	13	25	0.517	0.008	27	28	0.517	0.009	44	54	0.456	0.006	1	1	0.508	0.027	33	26	0.515	0.008	18	25	0.550	0.009	21	0	0.683	0.010	55	54	0.485	0.006	14	14	0.562	0.011	59	62	0.518	0.005	20	16	0.643	0.009	14	9	0.529	0.011	69	50	0.590	0.005	1	3	0.504	0.058
chrIV	195463	A	G	9	15	0.485	0.013	27	28	0.507	0.007	21	18	0.544	0.009	35	30	0.509	0.006	14	0	0.624	0.016	47	28	0.622	0.005	9	8	0.583	0.013	13	20	0.525	0.008	2	7	0.632	0.014	12	9	0.647	0.009	15	23	0.517	0.008	24	20	0.517	0.009	36	42	0.455	0.006	4	1	0.506	0.027	25	29	0.516	0.008	21	16	0.551	0.009	11	6	0.682	0.010	32	32	0.485	0.006	15	13	0.560	0.010	45	36	0.518	0.005	23	8	0.644	0.009	19	15	0.528	0.010	56	36	0.589	0.005	5	0	0.504	0.058
chrIV	195920	A	G	2	3	0.485	0.013	27	33	0.506	0.007	21	22	0.544	0.009	28	37	0.507	0.006	17	4	0.624	0.016	58	37	0.622	0.005	10	7	0.581	0.014	25	18	0.525	0.008	9	7	0.631	0.014	24	21	0.646	0.009	16	22	0.517	0.008	14	18	0.518	0.009	27	35	0.455	0.006	3	8	0.506	0.027	12	33	0.516	0.008	16	12	0.553	0.009	9	5	0.682	0.010	41	49	0.485	0.006	15	8	0.560	0.010	44	44	0.518	0.005	25	16	0.643	0.009	13	4	0.526	0.011	63	62	0.589	0.005	1	2	0.504	0.058
chrIV	196014	A	G	3	8	0.485	0.013	26	26	0.507	0.007	12	18	0.544	0.009	28	37	0.507	0.006	6	5	0.624	0.016	61	33	0.622	0.005	2	8	0.581	0.014	18	19	0.525	0.008	5	9	0.631	0.014	23	16	0.645	0.009	22	22	0.517	0.008	13	13	0.518	0.009	38	30	0.455	0.006	5	3	0.506	0.027	20	25	0.516	0.008	16	8	0.554	0.009	14	3	0.682	0.010	48	55	0.486	0.006	4	6	0.560	0.010	53	50	0.519	0.005	16	9	0.643	0.009	10	6	0.527	0.011	71	54	0.589	0.005	1	0	0.504	0.058
chrIV	196443	C	T	3	6	0.485	0.013	17	10	0.507	0.007	6	9	0.544	0.009	14	22	0.507	0.006	3	2	0.624	0.016	45	39	0.621	0.005	3	1	0.582	0.014	11	8	0.526	0.008	6	1	0.633	0.014	10	3	0.645	0.009	7	3	0.516	0.008	5	3	0.519	0.009	11	15	0.455	0.006	0	0	0.505	0.027	5	9	0.516	0.008	9	9	0.553	0.009	0	2	0.683	0.010	37	58	0.486	0.006	9	1	0.559	0.010	58	47	0.518	0.005	2	10	0.643	0.009	4	7	0.527	0.011	62	35	0.589	0.005	1	0	0.504	0.058
chrIV	196800	A	G	4	8	0.484	0.013	23	40	0.507	0.007	14	22	0.544	0.009	37	44	0.506	0.006	7	6	0.624	0.016	58	29	0.621	0.005	5	9	0.583	0.013	15	18	0.526	0.008	4	7	0.632	0.014	23	11	0.644	0.009	22	31	0.516	0.008	17	14	0.519	0.009	49	40	0.455	0.006	4	3	0.505	0.027	26	27	0.515	0.008	22	13	0.553	0.009	16	7	0.683	0.010	35	49	0.485	0.006	9	24	0.560	0.010	49	46	0.519	0.005	28	12	0.643	0.009	12	10	0.526	0.010	62	49	0.589	0.005	0	4	0.504	0.058
chrIV	196806	T	C	4	8	0.484	0.013	23	45	0.507	0.007	14	21	0.544	0.009	36	40	0.506	0.006	8	5	0.624	0.016	62	29	0.621	0.005	5	9	0.583	0.013	12	19	0.526	0.008	5	6	0.632	0.014	23	10	0.644	0.009	21	29	0.516	0.008	18	12	0.519	0.009	52	40	0.455	0.006	2	3	0.505	0.027	24	27	0.515	0.008	17	14	0.553	0.009	14	9	0.683	0.010	35	50	0.485	0.006	10	25	0.560	0.010	51	43	0.519	0.005	28	10	0.643	0.009	12	10	0.526	0.010	61	46	0.589	0.005	0	4	0.504	0.058
chrIV	196851	A	G	4	10	0.485	0.013	26	42	0.508	0.007	15	18	0.545	0.009	31	40	0.507	0.006	6	5	0.624	0.016	88	33	0.621	0.005	5	11	0.583	0.013	11	23	0.525	0.008	5	7	0.632	0.014	17	9	0.644	0.009	23	23	0.517	0.008	17	17	0.519	0.009	36	41	0.456	0.006	0	3	0.505	0.027	23	25	0.515	0.008	16	14	0.553	0.009	12	7	0.683	0.010	36	51	0.486	0.006	10	14	0.560	0.010	61	53	0.519	0.005	31	12	0.643	0.009	13	9	0.526	0.010	66	55	0.590	0.005	0	4	0.504	0.058
chrIV	197574	G	A	8	17	0.484	0.013	41	33	0.508	0.007	21	20	0.544	0.009	34	40	0.506	0.006	7	4	0.624	0.016	65	45	0.622	0.005	12	13	0.579	0.014	27	29	0.525	0.008	14	7	0.630	0.014	21	19	0.643	0.009	20	19	0.519	0.008	26	15	0.520	0.009	28	45	0.455	0.006	7	1	0.505	0.027	20	21	0.514	0.008	17	19	0.551	0.009	20	10	0.686	0.010	42	46	0.488	0.006	25	9	0.560	0.011	57	63	0.520	0.005	19	16	0.642	0.009	14	14	0.525	0.011	62	45	0.591	0.005	2	0	0.505	0.059
chrIV	197883	G	C	13	18	0.482	0.013	40	35	0.507	0.007	24	20	0.543	0.009	45	42	0.506	0.006	9	4	0.622	0.016	66	27	0.622	0.005	15	5	0.579	0.014	29	22	0.525	0.008	11	6	0.631	0.014	39	17	0.644	0.009	38	25	0.518	0.008	22	29	0.518	0.009	29	49	0.455	0.006	7	2	0.503	0.027	31	26	0.515	0.008	24	14	0.550	0.009	26	10	0.684	0.010	35	45	0.487	0.006	14	11	0.562	0.011	69	62	0.519	0.005	28	23	0.642	0.009	16	23	0.526	0.011	66	49	0.590	0.005	3	1	0.505	0.059
chrIV	198420	A	G	1	9	0.481	0.013	16	22	0.508	0.007	12	5	0.543	0.009	21	28	0.507	0.006	11	1	0.622	0.016	24	17	0.622	0.005	13	6	0.577	0.014	12	11	0.525	0.008	9	5	0.631	0.014	18	7	0.642	0.009	6	10	0.518	0.008	14	9	0.517	0.009	14	13	0.456	0.006	4	3	0.502	0.027	11	11	0.515	0.008	7	7	0.551	0.009	21	4	0.685	0.010	18	25	0.487	0.006	9	9	0.562	0.011	16	15	0.520	0.005	8	7	0.642	0.009	9	5	0.527	0.011	22	19	0.590	0.005	0	1	0.505	0.059
chrIV	198659	G	A	8	11	0.480	0.013	52	53	0.509	0.007	32	38	0.545	0.009	55	53	0.504	0.006	15	7	0.622	0.016	49	34	0.621	0.005	19	8	0.581	0.014	25	39	0.523	0.008	16	8	0.635	0.014	24	16	0.641	0.009	36	28	0.519	0.008	29	28	0.517	0.009	60	44	0.455	0.006	8	7	0.504	0.027	41	36	0.516	0.008	21	15	0.551	0.009	26	11	0.684	0.010	35	43	0.487	0.006	18	14	0.563	0.011	37	30	0.520	0.005	40	18	0.643	0.009	32	22	0.527	0.011	46	24	0.590	0.005	1	0	0.505	0.058
chrIV	198797	G	A	15	12	0.478	0.013	57	48	0.509	0.007	30	27	0.544	0.009	56	54	0.504	0.006	15	8	0.622	0.016	29	17	0.620	0.005	17	16	0.580	0.014	41	32	0.522	0.008	15	19	0.634	0.014	32	23	0.640	0.009	28	25	0.518	0.008	28	29	0.517	0.009	58	55	0.456	0.006	5	7	0.505	0.027	58	35	0.515	0.008	27	24	0.551	0.009	30	20	0.684	0.010	39	32	0.486	0.006	34	22	0.563	0.011	33	28	0.520	0.005	49	15	0.644	0.009	29	16	0.525	0.011	43	22	0.591	0.005	3	1	0.505	0.058
chrIV	198950	A	T	18	21	0.478	0.013	48	48	0.508	0.007	39	24	0.544	0.009	78	58	0.505	0.006	13	16	0.622	0.016	43	23	0.620	0.005	18	14	0.580	0.014	39	42	0.521	0.008	28	10	0.633	0.014	33	21	0.640	0.009	39	22	0.516	0.008	31	42	0.516	0.009	57	69	0.457	0.006	9	7	0.502	0.027	53	44	0.513	0.008	48	34	0.551	0.009	28	7	0.686	0.010	38	28	0.485	0.006	42	21	0.562	0.011	43	31	0.520	0.005	42	24	0.643	0.009	34	30	0.524	0.011	34	33	0.591	0.005	0	1	0.505	0.059
chrIV	199259	G	A	21	23	0.478	0.013	54	50	0.508	0.007	46	40	0.544	0.009	67	63	0.505	0.006	27	7	0.622	0.016	48	25	0.620	0.005	26	22	0.580	0.014	37	35	0.521	0.008	29	13	0.633	0.014	36	31	0.640	0.009	62	29	0.516	0.008	36	41	0.516	0.009	48	66	0.457	0.006	22	8	0.502	0.027	51	61	0.513	0.008	55	33	0.551	0.009	36	11	0.686	0.010	31	36	0.485	0.006	35	26	0.562	0.011	51	43	0.520	0.005	49	29	0.643	0.009	39	33	0.524	0.011	34	27	0.591	0.005	3	2	0.505	0.059
chrIV	199393	G	A	22	24	0.481	0.013	56	48	0.511	0.007	56	59	0.546	0.009	74	62	0.505	0.006	31	12	0.622	0.016	68	33	0.620	0.005	35	17	0.579	0.014	50	32	0.522	0.008	24	13	0.635	0.014	42	29	0.639	0.009	54	37	0.516	0.008	38	42	0.520	0.009	46	56	0.459	0.006	12	4	0.505	0.027	55	60	0.514	0.008	47	40	0.550	0.009	32	13	0.687	0.010	41	48	0.485	0.006	21	32	0.566	0.011	63	44	0.518	0.005	59	29	0.645	0.009	33	31	0.524	0.011	47	43	0.592	0.005	2	1	0.505	0.058
chrIV	199642	C	T	10	16	0.480	0.013	55	57	0.512	0.007	32	26	0.547	0.009	47	37	0.506	0.006	19	14	0.623	0.016	46	36	0.621	0.005	13	14	0.578	0.014	35	24	0.522	0.008	20	8	0.634	0.014	25	8	0.639	0.009	20	37	0.517	0.008	21	24	0.520	0.009	52	67	0.460	0.006	7	9	0.505	0.027	41	38	0.515	0.008	31	26	0.551	0.009	14	14	0.688	0.010	40	44	0.486	0.006	37	27	0.567	0.011	33	40	0.518	0.005	29	19	0.646	0.009	28	18	0.525	0.011	44	28	0.592	0.005	0	3	0.501	0.059
chrIV	199794	T	C	11	15	0.482	0.013	62	42	0.513	0.007	33	24	0.548	0.009	42	40	0.504	0.006	12	7	0.623	0.017	67	45	0.620	0.005	12	6	0.576	0.014	33	17	0.522	0.008	6	3	0.635	0.014	15	14	0.638	0.009	25	27	0.516	0.008	33	31	0.521	0.009	40	67	0.460	0.006	3	5	0.505	0.027	46	36	0.517	0.008	21	24	0.550	0.009	10	7	0.689	0.010	64	50	0.486	0.006	28	22	0.567	0.011	81	57	0.517	0.005	26	21	0.644	0.009	19	15	0.525	0.011	70	58	0.592	0.005	1	1	0.501	0.059
chrIV	199937	A	G	13	14	0.482	0.013	49	36	0.513	0.007	26	26	0.548	0.009	59	51	0.504	0.006	4	8	0.623	0.017	53	38	0.620	0.005	8	11	0.576	0.014	36	27	0.522	0.008	16	8	0.635	0.014	23	15	0.638	0.009	28	19	0.516	0.008	27	29	0.521	0.009	45	57	0.460	0.006	6	7	0.505	0.027	37	44	0.517	0.008	24	27	0.550	0.009	19	9	0.689	0.010	51	43	0.486	0.006	26	22	0.567	0.011	45	44	0.517	0.005	34	16	0.644	0.009	27	19	0.525	0.011	59	42	0.592	0.005	0	1	0.501	0.059
chrIV	200220	C	T	14	16	0.480	0.013	50	69	0.513	0.007	54	49	0.550	0.009	77	70	0.506	0.007	15	9	0.621	0.017	68	43	0.620	0.005	25	19	0.574	0.014	41	42	0.519	0.008	23	22	0.637	0.014	32	8	0.637	0.009	39	33	0.516	0.009	36	59	0.522	0.009	56	75	0.458	0.006	11	12	0.507	0.028	54	40	0.517	0.008	47	22	0.552	0.009	29	21	0.685	0.011	43	58	0.486	0.006	37	24	0.564	0.011	63	63	0.519	0.005	56	18	0.647	0.009	24	33	0.523	0.011	81	49	0.593	0.005	1	1	0.501	0.059
chrIV	200337	C	T	7	19	0.482	0.013	41	65	0.511	0.007	44	33	0.550	0.009	73	48	0.506	0.007	19	6	0.619	0.017	59	40	0.620	0.005	19	26	0.574	0.014	35	25	0.520	0.008	18	11	0.638	0.014	38	12	0.637	0.009	32	40	0.516	0.009	38	34	0.523	0.009	49	51	0.457	0.006	2	4	0.507	0.028	41	33	0.516	0.008	51	19	0.551	0.009	21	15	0.683	0.011	33	44	0.487	0.006	27	15	0.563	0.011	56	41	0.520	0.005	41	29	0.648	0.009	19	32	0.522	0.011	62	33	0.595	0.005	3	2	0.501	0.059
chrIV	200994	T	C	9	14	0.482	0.013	26	35	0.512	0.007	25	19	0.551	0.009	31	34	0.506	0.007	7	5	0.620	0.017	65	30	0.622	0.005	9	15	0.573	0.014	19	23	0.520	0.008	12	9	0.637	0.014	20	9	0.635	0.010	29	21	0.516	0.009	19	17	0.522	0.009	29	30	0.458	0.006	1	0	0.508	0.028	28	17	0.515	0.008	13	17	0.551	0.010	19	4	0.683	0.011	45	42	0.489	0.006	21	12	0.566	0.011	47	43	0.521	0.005	21	12	0.647	0.009	15	8	0.522	0.011	71	56	0.594	0.005	0	0	0.501	0.059
chrIV	201393	C	T	18	9	0.482	0.013	51	47	0.513	0.007	34	26	0.551	0.009	61	46	0.507	0.007	10	9	0.621	0.017	64	44	0.622	0.005	13	10	0.572	0.014	38	41	0.520	0.009	19	16	0.635	0.014	36	11	0.636	0.010	28	31	0.516	0.009	23	20	0.523	0.009	48	51	0.459	0.007	2	5	0.505	0.028	35	42	0.514	0.008	46	30	0.549	0.010	25	8	0.682	0.011	50	57	0.489	0.006	25	14	0.565	0.011	50	48	0.521	0.006	34	11	0.648	0.009	22	7	0.523	0.011	75	50	0.591	0.005	0	0	0.497	0.058
chrIV	201691	A	T	6	4	0.483	0.013	29	12	0.512	0.007	6	3	0.554	0.009	9	18	0.508	0.007	2	1	0.622	0.017	37	20	0.622	0.005	0	2	0.573	0.014	8	10	0.519	0.008	4	1	0.636	0.014	6	4	0.633	0.009	5	9	0.515	0.009	8	3	0.525	0.009	23	17	0.458	0.006	0	0	0.505	0.028	7	15	0.515	0.008	2	4	0.552	0.009	5	0	0.683	0.011	26	28	0.490	0.006	5	3	0.567	0.011	39	35	0.522	0.005	21	2	0.646	0.009	11	4	0.523	0.011	36	24	0.593	0.005	0	0	0.497	0.058
chrIV	202117	T	C	25	21	0.483	0.013	55	46	0.511	0.007	28	18	0.553	0.009	43	47	0.508	0.007	19	4	0.621	0.017	82	49	0.622	0.005	20	11	0.576	0.014	33	37	0.520	0.009	18	6	0.637	0.014	30	11	0.633	0.010	31	44	0.515	0.009	35	26	0.526	0.009	64	62	0.459	0.007	2	5	0.505	0.028	41	42	0.515	0.008	35	23	0.553	0.010	19	16	0.684	0.011	65	67	0.490	0.006	26	16	0.569	0.011	53	70	0.522	0.006	21	11	0.646	0.009	10	25	0.523	0.011	96	72	0.594	0.005	0	1	0.497	0.058
chrIV	202127	G	A	20	21	0.483	0.013	51	45	0.511	0.007	25	15	0.553	0.009	42	44	0.508	0.007	17	6	0.621	0.017	83	47	0.622	0.005	19	11	0.576	0.014	33	35	0.520	0.009	19	6	0.637	0.014	28	11	0.633	0.010	32	38	0.515	0.009	34	24	0.526	0.009	59	59	0.459	0.007	2	4	0.505	0.028	35	40	0.515	0.008	36	22	0.553	0.010	21	16	0.684	0.011	61	62	0.490	0.006	27	18	0.569	0.011	45	66	0.522	0.006	19	11	0.646	0.009	10	24	0.523	0.011	91	65	0.594	0.005	0	1	0.497	0.058
chrIV	202229	T	G	15	19	0.483	0.013	49	54	0.512	0.007	18	34	0.553	0.009	40	55	0.508	0.007	22	2	0.621	0.017	82	48	0.621	0.005	16	5	0.576	0.014	44	40	0.521	0.008	21	7	0.635	0.014	33	11	0.633	0.010	23	35	0.515	0.009	35	34	0.526	0.009	66	78	0.459	0.006	4	0	0.504	0.028	30	48	0.515	0.008	39	17	0.552	0.009	21	9	0.683	0.011	56	54	0.490	0.006	22	19	0.571	0.011	56	67	0.522	0.005	35	13	0.646	0.009	18	24	0.523	0.011	71	45	0.593	0.005	3	3	0.497	0.058
chrIV	202448	A	G	6	10	0.483	0.013	32	33	0.512	0.007	28	29	0.553	0.009	50	42	0.508	0.007	14	5	0.621	0.017	61	46	0.621	0.005	14	7	0.576	0.014	28	34	0.521	0.008	8	8	0.635	0.014	23	20	0.633	0.010	25	19	0.515	0.009	29	25	0.526	0.009	38	49	0.459	0.006	0	0	0.504	0.028	37	31	0.515	0.008	18	14	0.552	0.009	19	8	0.683	0.011	58	66	0.490	0.006	13	7	0.571	0.011	58	72	0.522	0.005	25	19	0.646	0.009	11	28	0.523	0.011	89	58	0.592	0.005	2	3	0.493	0.057
chrIV	202579	T	G	4	14	0.483	0.013	23	35	0.512	0.007	18	18	0.553	0.009	31	29	0.508	0.007	2	1	0.621	0.017	59	32	0.621	0.005	7	9	0.576	0.014	14	18	0.521	0.008	11	3	0.635	0.014	24	14	0.633	0.010	21	13	0.515	0.009	20	20	0.526	0.009	33	32	0.459	0.006	0	4	0.504	0.028	23	24	0.515	0.008	18	9	0.552	0.009	9	9	0.683	0.011	48	52	0.490	0.006	14	7	0.571	0.011	67	67	0.522	0.005	14	16	0.646	0.009	16	14	0.523	0.011	61	40	0.592	0.005	0	2	0.493	0.057
chrIV	202591	A	G	6	12	0.483	0.013	23	37	0.512	0.007	19	19	0.553	0.009	32	27	0.508	0.007	2	0	0.621	0.017	58	32	0.621	0.005	6	8	0.576	0.014	14	17	0.521	0.008	11	1	0.635	0.014	21	14	0.633	0.010	25	12	0.515	0.009	19	15	0.526	0.009	33	31	0.459	0.006	0	4	0.504	0.028	23	27	0.515	0.008	19	8	0.552	0.009	8	9	0.683	0.011	44	43	0.490	0.006	16	6	0.571	0.011	69	55	0.522	0.005	12	15	0.646	0.009	16	13	0.523	0.011	58	36	0.592	0.005	0	2	0.493	0.057
chrIV	202790	A	T	8	8	0.483	0.013	30	14	0.512	0.007	13	6	0.553	0.009	24	25	0.508	0.007	5	2	0.621	0.017	42	12	0.621	0.005	3	7	0.576	0.014	12	3	0.521	0.008	5	1	0.635	0.014	13	7	0.633	0.010	18	14	0.515	0.009	16	5	0.526	0.009	24	21	0.459	0.006	2	4	0.504	0.028	10	15	0.515	0.008	6	9	0.552	0.009	12	7	0.683	0.011	33	20	0.490	0.006	11	4	0.571	0.011	42	29	0.522	0.005	8	7	0.646	0.009	7	7	0.523	0.011	42	26	0.592	0.005	0	0	0.493	0.057
chrIV	203146	C	T	8	11	0.485	0.013	48	51	0.513	0.007	13	22	0.554	0.009	40	37	0.509	0.007	7	7	0.621	0.017	61	33	0.620	0.005	21	11	0.575	0.014	19	15	0.522	0.008	17	3	0.638	0.014	28	14	0.632	0.010	15	24	0.515	0.009	24	18	0.524	0.009	45	38	0.460	0.006	7	3	0.501	0.028	26	37	0.515	0.008	33	17	0.551	0.009	22	16	0.687	0.011	43	27	0.490	0.006	15	11	0.572	0.011	53	52	0.523	0.005	28	14	0.648	0.009	18	5	0.523	0.011	57	42	0.593	0.005	2	0	0.493	0.057
chrIV	203446	G	A	10	9	0.485	0.013	35	28	0.513	0.007	21	16	0.555	0.009	38	33	0.509	0.007	10	0	0.621	0.017	67	35	0.620	0.005	15	2	0.575	0.014	20	21	0.522	0.008	11	0	0.638	0.014	20	13	0.632	0.010	21	29	0.515	0.009	35	12	0.525	0.009	30	42	0.460	0.006	2	0	0.501	0.028	25	16	0.515	0.008	32	15	0.551	0.009	18	7	0.687	0.011	37	38	0.490	0.006	15	7	0.572	0.011	50	45	0.523	0.006	26	17	0.648	0.009	13	10	0.523	0.011	39	45	0.593	0.005	0	0	0.493	0.057
chrIV	203647	G	T	3	14	0.485	0.013	22	26	0.512	0.007	18	17	0.554	0.009	42	38	0.509	0.007	6	2	0.621	0.017	67	37	0.621	0.005	5	4	0.575	0.014	29	22	0.522	0.009	8	3	0.637	0.014	23	3	0.633	0.010	22	17	0.515	0.009	17	22	0.525	0.009	27	24	0.460	0.007	5	2	0.501	0.028	27	33	0.515	0.008	15	15	0.551	0.009	16	7	0.687	0.011	35	38	0.491	0.006	12	10	0.571	0.011	44	45	0.523	0.006	18	8	0.647	0.009	15	7	0.523	0.011	40	38	0.594	0.005	2	0	0.493	0.057
chrIV	203795	G	A	3	11	0.485	0.013	22	21	0.513	0.007	14	10	0.555	0.009	30	40	0.509	0.007	4	0	0.621	0.017	63	38	0.622	0.005	8	2	0.575	0.014	20	23	0.523	0.008	14	1	0.637	0.014	16	10	0.633	0.010	19	18	0.515	0.009	12	8	0.526	0.009	31	29	0.461	0.006	2	3	0.502	0.028	22	20	0.515	0.008	13	17	0.552	0.009	9	12	0.686	0.011	42	36	0.491	0.006	8	12	0.571	0.011	60	52	0.522	0.006	15	10	0.647	0.009	13	8	0.522	0.011	69	48	0.594	0.005	0	2	0.493	0.056
chrIV	204077	G	A	7	16	0.485	0.013	29	32	0.513	0.007	13	12	0.554	0.009	21	32	0.509	0.007	10	3	0.621	0.017	70	30	0.622	0.005	14	3	0.576	0.014	23	19	0.522	0.009	8	6	0.637	0.014	28	4	0.633	0.010	22	22	0.515	0.009	22	23	0.527	0.009	24	38	0.461	0.007	6	0	0.502	0.028	20	17	0.515	0.008	20	10	0.552	0.009	19	6	0.687	0.011	56	47	0.491	0.006	10	10	0.571	0.011	49	45	0.523	0.006	26	11	0.646	0.009	15	14	0.522	0.011	54	40	0.594	0.005	1	0	0.493	0.056
chrIV	204271	T	C	9	9	0.483	0.013	19	32	0.514	0.007	15	17	0.555	0.009	28	30	0.508	0.007	5	2	0.620	0.017	63	33	0.620	0.005	3	10	0.577	0.014	24	14	0.519	0.009	16	4	0.636	0.014	13	11	0.632	0.010	24	20	0.515	0.009	19	14	0.527	0.009	31	35	0.462	0.006	0	0	0.501	0.028	20	25	0.516	0.008	10	24	0.550	0.009	6	3	0.687	0.011	30	36	0.492	0.006	9	10	0.569	0.011	54	39	0.521	0.005	23	8	0.645	0.009	7	13	0.522	0.011	46	36	0.593	0.005	3	0	0.493	0.056
chrIV	204319	T	C	10	17	0.483	0.013	24	34	0.514	0.007	27	27	0.555	0.009	33	35	0.508	0.007	11	5	0.620	0.017	56	28	0.620	0.005	8	12	0.577	0.014	33	19	0.519	0.009	15	5	0.636	0.014	15	10	0.632	0.010	16	24	0.515	0.009	26	15	0.527	0.009	36	42	0.462	0.006	2	7	0.501	0.028	26	29	0.516	0.008	14	15	0.550	0.009	11	4	0.687	0.011	30	33	0.492	0.006	12	14	0.569	0.011	41	31	0.521	0.005	28	12	0.645	0.009	9	16	0.522	0.011	42	36	0.593	0.005	3	0	0.493	0.056
chrIV	204322	C	T	10	17	0.483	0.013	24	34	0.514	0.007	27	27	0.555	0.009	33	35	0.508	0.007	11	5	0.620	0.017	56	28	0.620	0.005	8	12	0.577	0.014	33	19	0.519	0.009	15	5	0.636	0.014	15	10	0.632	0.010	16	24	0.515	0.009	26	15	0.527	0.009	36	42	0.462	0.006	2	7	0.501	0.028	26	29	0.516	0.008	14	15	0.550	0.009	11	4	0.687	0.011	30	33	0.492	0.006	12	14	0.569	0.011	41	31	0.521	0.005	28	12	0.645	0.009	9	16	0.522	0.011	42	36	0.593	0.005	3	0	0.493	0.056
chrIV	204349	C	T	8	17	0.483	0.013	21	31	0.514	0.007	33	26	0.555	0.009	34	40	0.508	0.007	12	5	0.620	0.017	59	28	0.620	0.005	15	11	0.577	0.014	35	20	0.519	0.009	16	5	0.636	0.014	18	7	0.632	0.010	14	29	0.515	0.009	28	20	0.527	0.009	37	41	0.462	0.006	2	8	0.501	0.028	36	28	0.516	0.008	21	17	0.550	0.009	19	12	0.687	0.011	39	39	0.492	0.006	18	10	0.569	0.011	43	42	0.521	0.005	21	15	0.645	0.009	16	20	0.522	0.011	47	35	0.593	0.005	4	0	0.493	0.056
chrIV	204361	C	T	8	16	0.483	0.013	22	32	0.514	0.007	33	25	0.555	0.009	34	42	0.508	0.007	13	8	0.620	0.017	59	30	0.620	0.005	15	8	0.577	0.014	39	20	0.519	0.009	15	7	0.636	0.014	21	9	0.632	0.010	17	30	0.515	0.009	27	20	0.527	0.009	39	42	0.462	0.006	3	8	0.501	0.028	38	28	0.516	0.008	21	19	0.550	0.009	19	12	0.687	0.011	35	34	0.492	0.006	19	8	0.569	0.011	44	44	0.521	0.005	18	15	0.645	0.009	16	19	0.522	0.011	45	38	0.593	0.005	5	0	0.493	0.056
chrIV	204469	T	C	3	12	0.485	0.013	25	34	0.514	0.007	18	11	0.554	0.009	32	38	0.507	0.007	11	10	0.621	0.017	53	36	0.620	0.005	13	20	0.576	0.014	18	20	0.520	0.008	14	6	0.636	0.014	22	17	0.631	0.010	15	23	0.514	0.009	24	12	0.527	0.009	37	33	0.462	0.006	4	0	0.504	0.028	33	33	0.516	0.008	15	19	0.550	0.009	15	12	0.687	0.011	42	39	0.492	0.006	10	10	0.570	0.011	60	51	0.522	0.005	24	15	0.645	0.009	14	16	0.522	0.011	48	41	0.592	0.005	1	1	0.494	0.055
chrIV	204557	A	C	5	9	0.485	0.013	38	41	0.514	0.007	19	13	0.554	0.009	31	28	0.507	0.007	1	8	0.621	0.017	66	41	0.620	0.005	8	12	0.576	0.014	11	24	0.520	0.008	15	7	0.636	0.014	21	10	0.631	0.010	24	21	0.514	0.009	10	9	0.527	0.009	30	35	0.462	0.006	6	2	0.504	0.028	34	22	0.516	0.008	10	16	0.550	0.009	16	8	0.687	0.011	47	41	0.492	0.006	11	14	0.570	0.011	50	55	0.522	0.005	14	17	0.645	0.009	12	18	0.522	0.011	58	47	0.592	0.005	0	2	0.494	0.055
chrIV	204805	G	A	13	13	0.487	0.013	30	23	0.514	0.007	35	19	0.551	0.009	31	28	0.508	0.007	6	3	0.622	0.017	70	56	0.622	0.005	5	9	0.574	0.014	23	23	0.519	0.008	5	6	0.635	0.014	11	9	0.629	0.010	26	12	0.514	0.009	20	20	0.528	0.009	36	43	0.461	0.007	4	2	0.498	0.028	26	26	0.513	0.008	14	17	0.552	0.009	20	3	0.683	0.011	46	49	0.491	0.006	11	12	0.568	0.011	54	58	0.523	0.005	15	15	0.642	0.009	16	17	0.519	0.011	65	55	0.590	0.005	0	2	0.490	0.054
chrIV	205004	G	A	8	11	0.486	0.013	23	21	0.514	0.007	23	17	0.555	0.009	35	33	0.506	0.007	6	4	0.625	0.017	53	38	0.622	0.005	9	8	0.574	0.014	15	17	0.519	0.008	9	9	0.634	0.014	19	14	0.630	0.010	12	11	0.514	0.008	11	10	0.527	0.009	26	33	0.462	0.007	0	1	0.502	0.027	24	24	0.516	0.008	16	9	0.551	0.009	13	10	0.685	0.011	40	54	0.492	0.006	14	5	0.567	0.011	47	39	0.523	0.005	13	7	0.641	0.009	15	14	0.521	0.011	42	31	0.592	0.005	0	1	0.492	0.055
chrIV	205310	A	G	0	1	0.488	0.013	8	8	0.514	0.007	1	1	0.555	0.009	6	14	0.507	0.007	1	1	0.621	0.017	17	19	0.623	0.005	0	3	0.571	0.014	2	1	0.520	0.008	2	0	0.633	0.014	5	2	0.629	0.010	5	4	0.511	0.008	0	5	0.528	0.009	5	4	0.462	0.007	0	0	0.500	0.027	8	5	0.514	0.008	1	5	0.554	0.009	0	0	0.683	0.011	24	14	0.492	0.006	0	1	0.570	0.011	18	21	0.522	0.005	3	2	0.638	0.009	2	7	0.520	0.011	16	10	0.591	0.005	0	0	0.488	0.056
chrIV	205528	T	C	19	27	0.487	0.013	57	67	0.514	0.007	61	28	0.556	0.009	65	72	0.508	0.007	15	11	0.621	0.017	67	29	0.623	0.005	22	26	0.571	0.014	31	39	0.520	0.008	22	14	0.633	0.014	29	43	0.629	0.010	45	42	0.511	0.008	47	48	0.528	0.009	55	76	0.462	0.007	5	14	0.500	0.027	55	51	0.514	0.008	30	32	0.554	0.009	24	23	0.683	0.011	35	32	0.492	0.006	27	21	0.569	0.011	34	31	0.521	0.005	49	25	0.638	0.009	46	44	0.520	0.011	38	38	0.591	0.005	2	0	0.488	0.056
chrIV	205765	C	T	15	28	0.487	0.013	80	67	0.514	0.007	60	48	0.556	0.009	75	74	0.508	0.007	20	21	0.621	0.017	66	38	0.623	0.005	21	20	0.571	0.014	48	51	0.520	0.008	31	15	0.633	0.014	63	33	0.629	0.010	41	58	0.511	0.008	50	54	0.528	0.009	66	95	0.462	0.007	9	5	0.500	0.027	58	69	0.514	0.008	51	44	0.554	0.009	36	12	0.683	0.011	28	44	0.492	0.006	39	32	0.569	0.011	59	50	0.521	0.005	59	46	0.638	0.009	30	43	0.520	0.011	59	50	0.591	0.005	2	1	0.488	0.056
chrIV	205771	T	C	16	29	0.487	0.013	79	69	0.514	0.007	60	47	0.556	0.009	80	78	0.508	0.007	18	20	0.621	0.017	68	36	0.624	0.005	23	23	0.571	0.014	50	47	0.521	0.009	34	15	0.631	0.014	64	35	0.628	0.010	46	58	0.511	0.009	49	53	0.529	0.009	69	96	0.463	0.007	9	4	0.500	0.027	60	68	0.514	0.008	51	45	0.554	0.009	35	12	0.683	0.011	26	44	0.493	0.006	48	32	0.569	0.011	53	50	0.522	0.005	60	48	0.638	0.009	35	45	0.520	0.011	55	46	0.591	0.005	2	1	0.488	0.056
chrIV	205915	G	A	24	14	0.487	0.013	69	68	0.514	0.007	55	37	0.556	0.009	80	51	0.508	0.007	11	10	0.621	0.017	80	41	0.624	0.005	21	11	0.571	0.014	41	40	0.521	0.009	21	8	0.631	0.014	36	23	0.628	0.010	50	42	0.511	0.009	58	43	0.529	0.009	72	73	0.463	0.007	10	2	0.500	0.027	47	52	0.514	0.008	32	36	0.554	0.009	34	28	0.683	0.011	47	50	0.493	0.006	40	35	0.569	0.011	62	57	0.522	0.005	51	18	0.638	0.009	28	34	0.520	0.011	64	56	0.591	0.005	2	4	0.488	0.056
chrIV	206290	A	G	9	9	0.483	0.013	51	36	0.511	0.007	29	26	0.562	0.009	36	40	0.509	0.007	10	4	0.620	0.017	65	40	0.622	0.005	15	5	0.570	0.014	24	21	0.521	0.009	10	4	0.636	0.014	28	14	0.631	0.010	23	37	0.507	0.009	23	18	0.530	0.009	31	57	0.462	0.007	5	6	0.508	0.027	28	25	0.515	0.008	23	20	0.554	0.009	20	11	0.688	0.011	38	48	0.492	0.006	19	24	0.571	0.011	45	48	0.522	0.006	24	22	0.637	0.009	19	21	0.518	0.011	58	47	0.591	0.005	2	1	0.490	0.056
chrIV	209791	T	C	8	11	0.487	0.013	31	27	0.511	0.007	16	8	0.563	0.009	32	32	0.507	0.007	7	2	0.621	0.017	79	49	0.625	0.005	9	7	0.565	0.014	19	20	0.515	0.009	3	4	0.634	0.014	14	15	0.631	0.010	10	15	0.508	0.009	16	11	0.533	0.009	33	40	0.471	0.007	0	0	0.516	0.028	25	18	0.512	0.008	7	10	0.552	0.010	14	4	0.680	0.011	42	53	0.491	0.006	16	13	0.564	0.011	55	56	0.519	0.006	20	3	0.634	0.009	11	10	0.509	0.011	69	51	0.585	0.005	0	2	0.497	0.056
chrIV	210091	A	G	19	12	0.488	0.013	36	36	0.511	0.007	24	22	0.564	0.009	45	53	0.508	0.007	7	4	0.621	0.017	69	43	0.625	0.005	9	15	0.565	0.014	38	21	0.516	0.008	24	3	0.633	0.014	27	13	0.632	0.010	27	21	0.509	0.008	33	16	0.533	0.009	43	50	0.471	0.007	1	6	0.516	0.028	36	31	0.513	0.008	21	17	0.552	0.009	18	9	0.679	0.011	51	48	0.490	0.006	13	23	0.564	0.011	54	69	0.519	0.006	31	12	0.633	0.009	24	15	0.510	0.011	67	48	0.585	0.005	1	1	0.497	0.056
chrIV	210594	G	A	3	5	0.489	0.013	13	12	0.511	0.007	7	9	0.565	0.009	11	8	0.510	0.007	3	1	0.620	0.017	40	27	0.626	0.005	4	1	0.565	0.014	7	5	0.513	0.008	8	1	0.631	0.014	7	5	0.630	0.009	7	9	0.510	0.008	8	5	0.532	0.009	15	13	0.471	0.006	0	3	0.515	0.027	13	8	0.514	0.008	9	4	0.550	0.009	12	1	0.677	0.011	25	19	0.490	0.006	9	1	0.562	0.011	39	31	0.519	0.005	2	7	0.634	0.009	2	7	0.512	0.011	37	26	0.585	0.005	0	2	0.497	0.056
chrIV	210686	A	T	0	0	0.489	0.013	2	2	0.511	0.007	0	0	0.565	0.009	5	0	0.510	0.007	1	0	0.620	0.017	11	14	0.626	0.005	0	0	0.565	0.014	0	2	0.513	0.008	0	0	0.631	0.014	0	0	0.630	0.009	0	0	0.510	0.008	0	0	0.532	0.009	4	4	0.471	0.006	0	0	0.515	0.027	0	0	0.514	0.008	0	0	0.550	0.009	0	0	0.677	0.011	15	12	0.490	0.006	0	0	0.562	0.011	9	11	0.519	0.005	0	0	0.634	0.009	0	0	0.512	0.011	7	6	0.585	0.005	0	0	0.497	0.056
chrIV	210833	A	G	2	2	0.490	0.013	2	6	0.510	0.007	6	2	0.565	0.009	8	6	0.511	0.007	0	0	0.619	0.017	25	16	0.625	0.005	2	0	0.565	0.014	0	2	0.514	0.008	0	2	0.631	0.014	5	2	0.630	0.010	4	2	0.509	0.008	2	0	0.531	0.009	2	11	0.472	0.007	0	0	0.515	0.027	5	2	0.515	0.008	5	4	0.551	0.009	2	1	0.677	0.011	19	25	0.491	0.006	5	3	0.563	0.011	23	21	0.519	0.005	4	3	0.634	0.009	1	1	0.512	0.011	23	13	0.584	0.005	0	0	0.497	0.056
chrIV	211091	C	T	6	6	0.490	0.013	25	29	0.510	0.007	18	11	0.565	0.009	46	24	0.511	0.007	17	1	0.619	0.017	29	22	0.626	0.005	16	5	0.565	0.014	15	10	0.514	0.008	11	10	0.631	0.014	9	11	0.630	0.010	19	9	0.509	0.008	17	14	0.532	0.009	21	21	0.472	0.007	6	6	0.515	0.027	27	21	0.515	0.008	10	8	0.551	0.009	19	1	0.677	0.011	22	29	0.492	0.006	23	8	0.562	0.011	29	11	0.519	0.005	20	9	0.635	0.009	12	10	0.512	0.011	32	15	0.584	0.005	0	0	0.497	0.056
chrIV	211126	C	T	6	6	0.489	0.013	23	29	0.510	0.007	21	11	0.565	0.009	42	34	0.511	0.007	14	5	0.619	0.017	31	20	0.626	0.005	17	7	0.565	0.014	20	8	0.514	0.008	12	10	0.631	0.014	10	18	0.631	0.009	29	14	0.509	0.008	20	20	0.532	0.009	25	33	0.473	0.007	3	7	0.515	0.027	24	20	0.515	0.008	14	9	0.551	0.009	18	5	0.677	0.011	22	30	0.492	0.006	24	9	0.562	0.011	28	13	0.519	0.005	24	14	0.635	0.009	17	19	0.512	0.011	35	12	0.584	0.005	0	0	0.497	0.056
chrIV	211275	G	A	11	5	0.490	0.013	17	25	0.511	0.007	18	13	0.566	0.009	28	26	0.511	0.007	5	6	0.619	0.017	37	30	0.626	0.005	9	8	0.565	0.014	16	7	0.514	0.008	11	4	0.630	0.014	7	11	0.631	0.010	18	13	0.508	0.008	25	15	0.533	0.009	24	26	0.472	0.007	3	1	0.515	0.027	20	17	0.514	0.008	11	12	0.552	0.009	11	6	0.677	0.011	23	23	0.493	0.006	15	6	0.563	0.011	30	25	0.518	0.006	16	10	0.635	0.009	15	12	0.512	0.011	32	20	0.583	0.005	1	1	0.497	0.056
chrIV	211301	C	T	6	3	0.491	0.013	11	16	0.511	0.007	13	7	0.566	0.009	13	18	0.511	0.007	3	2	0.619	0.017	37	18	0.626	0.005	6	2	0.565	0.014	8	4	0.516	0.008	5	3	0.630	0.014	3	3	0.630	0.010	9	6	0.509	0.008	13	8	0.533	0.009	19	12	0.473	0.007	2	0	0.515	0.027	16	8	0.514	0.008	5	6	0.552	0.009	7	4	0.676	0.011	24	14	0.493	0.006	10	3	0.563	0.011	27	26	0.518	0.006	11	5	0.634	0.009	7	6	0.513	0.011	26	14	0.583	0.005	0	0	0.497	0.056
chrIV	211370	G	A	4	3	0.491	0.013	11	12	0.511	0.007	10	0	0.566	0.009	11	12	0.512	0.007	0	1	0.619	0.017	33	16	0.626	0.005	2	0	0.564	0.014	10	7	0.516	0.008	1	0	0.630	0.014	9	5	0.630	0.010	6	2	0.509	0.008	3	2	0.533	0.009	5	12	0.472	0.007	3	0	0.514	0.027	8	7	0.514	0.008	8	1	0.552	0.009	8	0	0.676	0.011	22	16	0.493	0.006	6	5	0.563	0.011	31	31	0.518	0.005	5	3	0.634	0.009	6	3	0.513	0.011	26	25	0.584	0.005	0	2	0.497	0.056
chrIV	211536	C	T	5	5	0.491	0.013	15	10	0.511	0.007	19	10	0.566	0.009	29	18	0.512	0.007	6	6	0.619	0.017	32	17	0.626	0.005	11	5	0.564	0.014	28	12	0.516	0.008	5	3	0.630	0.014	9	5	0.630	0.010	13	8	0.509	0.008	16	6	0.533	0.009	23	15	0.472	0.007	4	1	0.514	0.027	15	18	0.514	0.008	20	8	0.552	0.009	13	1	0.676	0.011	27	22	0.493	0.006	9	9	0.563	0.011	27	26	0.518	0.005	13	6	0.634	0.009	6	7	0.513	0.011	26	14	0.584	0.005	0	1	0.497	0.056
chrIV	211612	G	T	8	10	0.491	0.013	31	21	0.511	0.007	26	14	0.566	0.009	32	29	0.512	0.007	6	3	0.619	0.017	44	23	0.626	0.005	7	6	0.564	0.014	25	5	0.514	0.009	7	5	0.630	0.014	14	8	0.631	0.010	17	15	0.508	0.008	15	12	0.533	0.009	25	12	0.472	0.007	5	2	0.514	0.027	18	11	0.515	0.008	25	11	0.552	0.010	18	1	0.676	0.011	23	21	0.493	0.006	14	10	0.562	0.011	34	43	0.517	0.006	19	6	0.634	0.009	8	10	0.511	0.011	44	22	0.584	0.005	0	1	0.497	0.056
chrIV	211684	T	C	10	6	0.490	0.013	41	25	0.510	0.007	26	4	0.566	0.009	40	36	0.512	0.007	10	6	0.619	0.017	43	26	0.626	0.005	9	2	0.564	0.014	18	7	0.513	0.009	8	7	0.630	0.014	24	6	0.631	0.010	14	12	0.508	0.009	9	7	0.533	0.009	27	15	0.472	0.007	3	1	0.514	0.027	10	15	0.515	0.008	25	17	0.553	0.009	23	6	0.676	0.011	26	27	0.493	0.006	15	11	0.563	0.011	46	43	0.518	0.006	15	7	0.635	0.009	14	12	0.511	0.011	50	35	0.582	0.005	0	2	0.497	0.056
chrIV	211831	A	G	9	6	0.492	0.013	25	29	0.511	0.007	17	13	0.568	0.009	18	26	0.511	0.007	6	3	0.621	0.017	52	28	0.626	0.005	1	4	0.565	0.014	14	13	0.516	0.008	5	5	0.631	0.014	20	6	0.629	0.009	14	15	0.509	0.008	18	17	0.533	0.009	25	26	0.472	0.006	1	1	0.513	0.027	21	23	0.514	0.008	15	13	0.553	0.009	11	6	0.676	0.011	35	28	0.493	0.006	12	8	0.562	0.011	37	38	0.518	0.005	18	9	0.634	0.009	11	10	0.513	0.011	52	34	0.582	0.005	0	0	0.494	0.055
chrIV	211876	G	T	9	7	0.492	0.013	28	28	0.511	0.007	18	12	0.568	0.009	21	24	0.511	0.007	4	0	0.621	0.017	52	29	0.626	0.005	0	4	0.565	0.014	14	15	0.516	0.008	6	4	0.631	0.014	24	7	0.629	0.009	12	15	0.509	0.008	20	19	0.533	0.009	33	25	0.472	0.006	1	1	0.513	0.027	23	18	0.514	0.008	15	15	0.553	0.009	8	10	0.676	0.011	30	29	0.493	0.006	12	11	0.562	0.011	37	48	0.518	0.005	15	12	0.634	0.009	9	8	0.513	0.011	52	40	0.582	0.005	0	0	0.494	0.055
chrIV	211933	A	G	6	2	0.492	0.013	20	14	0.510	0.007	13	11	0.568	0.009	20	21	0.512	0.006	5	0	0.620	0.017	45	22	0.626	0.005	1	2	0.566	0.014	9	26	0.516	0.008	6	2	0.632	0.014	23	7	0.629	0.009	14	10	0.508	0.008	12	12	0.532	0.009	23	27	0.473	0.006	1	0	0.513	0.027	21	18	0.514	0.008	15	13	0.555	0.009	3	9	0.676	0.011	27	21	0.492	0.006	6	6	0.561	0.011	31	40	0.517	0.005	14	11	0.634	0.009	10	8	0.514	0.011	52	43	0.583	0.005	0	0	0.491	0.056
chrIV	211978	T	C	4	4	0.489	0.013	18	18	0.509	0.007	13	8	0.569	0.009	22	20	0.512	0.006	6	0	0.620	0.017	48	21	0.625	0.005	1	5	0.567	0.014	10	27	0.518	0.008	4	2	0.635	0.014	19	9	0.628	0.009	12	10	0.510	0.008	6	8	0.531	0.009	20	20	0.473	0.006	1	0	0.513	0.027	20	14	0.513	0.008	14	12	0.553	0.009	1	6	0.676	0.011	31	25	0.493	0.006	5	7	0.563	0.010	33	39	0.516	0.005	8	7	0.634	0.009	9	7	0.515	0.011	41	40	0.584	0.005	0	0	0.491	0.056
chrIV	212036	T	C	3	4	0.489	0.013	15	14	0.509	0.007	8	5	0.569	0.009	14	16	0.512	0.006	2	1	0.620	0.017	45	18	0.625	0.005	0	4	0.567	0.014	8	19	0.518	0.008	2	2	0.635	0.014	10	5	0.628	0.009	11	7	0.510	0.008	5	5	0.531	0.009	15	19	0.473	0.006	0	1	0.513	0.027	15	11	0.513	0.008	5	11	0.553	0.009	2	3	0.676	0.011	42	24	0.493	0.006	2	2	0.563	0.010	37	42	0.516	0.005	6	4	0.634	0.009	5	2	0.517	0.011	38	42	0.584	0.005	0	0	0.491	0.056
chrIV	212222	A	G	0	3	0.489	0.013	15	7	0.511	0.007	9	4	0.569	0.009	8	4	0.512	0.006	3	2	0.618	0.017	21	13	0.626	0.005	2	0	0.567	0.014	4	6	0.519	0.008	0	1	0.638	0.014	8	2	0.626	0.009	4	2	0.508	0.008	7	5	0.529	0.009	12	5	0.473	0.006	0	0	0.518	0.027	6	3	0.513	0.008	6	7	0.553	0.009	9	4	0.675	0.011	19	15	0.492	0.006	2	6	0.562	0.010	20	19	0.516	0.005	1	0	0.633	0.009	4	2	0.517	0.011	23	16	0.584	0.005	0	0	0.495	0.055
chrIV	212251	A	G	0	2	0.489	0.013	9	7	0.511	0.007	10	4	0.569	0.009	11	4	0.512	0.006	3	4	0.618	0.017	26	11	0.626	0.005	3	0	0.567	0.014	7	7	0.519	0.008	1	1	0.638	0.014	6	2	0.626	0.009	5	5	0.508	0.008	6	4	0.529	0.009	11	9	0.473	0.006	2	2	0.518	0.027	8	2	0.513	0.008	3	6	0.553	0.009	8	2	0.675	0.011	19	17	0.492	0.006	1	5	0.562	0.010	19	15	0.516	0.005	4	1	0.633	0.009	3	1	0.517	0.011	20	14	0.584	0.005	0	0	0.495	0.055
chrIV	212267	A	G	0	2	0.489	0.013	11	6	0.511	0.007	10	2	0.569	0.009	11	6	0.512	0.006	5	3	0.618	0.017	27	16	0.626	0.005	4	0	0.567	0.014	7	8	0.519	0.008	1	1	0.638	0.014	6	1	0.626	0.009	5	6	0.508	0.008	6	4	0.529	0.009	13	8	0.473	0.006	2	2	0.518	0.027	8	2	0.513	0.008	3	6	0.553	0.009	8	3	0.675	0.011	21	22	0.492	0.006	1	5	0.562	0.010	21	20	0.516	0.005	5	2	0.633	0.009	3	1	0.517	0.011	26	21	0.584	0.005	0	0	0.495	0.055
chrIV	212303	C	T	0	2	0.489	0.013	13	7	0.511	0.007	7	5	0.569	0.009	10	7	0.512	0.006	3	5	0.618	0.017	26	15	0.626	0.005	4	0	0.567	0.014	8	9	0.519	0.008	2	0	0.638	0.014	7	2	0.626	0.009	5	6	0.508	0.008	6	3	0.529	0.009	9	7	0.473	0.006	2	2	0.518	0.027	8	1	0.513	0.008	2	5	0.553	0.009	6	2	0.675	0.011	20	17	0.492	0.006	4	4	0.562	0.010	20	23	0.516	0.005	4	2	0.633	0.009	2	0	0.517	0.011	25	19	0.584	0.005	0	0	0.495	0.055
chrIV	212370	A	T	0	2	0.489	0.013	6	5	0.511	0.007	1	4	0.569	0.009	4	4	0.512	0.006	2	1	0.618	0.017	20	8	0.626	0.005	3	0	0.567	0.014	3	6	0.519	0.008	1	0	0.638	0.014	3	1	0.626	0.009	3	4	0.508	0.008	7	1	0.529	0.009	7	1	0.473	0.006	0	2	0.518	0.027	1	2	0.513	0.008	1	1	0.553	0.009	6	0	0.675	0.011	13	8	0.492	0.006	5	0	0.562	0.010	18	14	0.516	0.005	0	2	0.633	0.009	1	0	0.517	0.011	19	17	0.584	0.005	0	0	0.495	0.055
chrIV	212428	T	A	1	0	0.491	0.013	4	3	0.512	0.007	0	1	0.567	0.009	4	2	0.511	0.007	0	0	0.620	0.017	7	2	0.626	0.005	2	0	0.565	0.014	0	1	0.517	0.008	0	0	0.637	0.014	1	0	0.627	0.009	1	0	0.509	0.008	0	0	0.530	0.009	3	1	0.474	0.006	1	0	0.517	0.027	0	1	0.513	0.008	1	0	0.553	0.009	1	0	0.676	0.011	6	2	0.492	0.006	2	0	0.563	0.011	6	1	0.516	0.005	0	0	0.631	0.009	0	0	0.516	0.011	9	4	0.583	0.005	0	0	0.495	0.055
chrIV	212479	G	C	1	0	0.491	0.013	1	2	0.512	0.007	0	0	0.566	0.009	2	2	0.511	0.006	0	0	0.618	0.017	5	3	0.626	0.005	0	0	0.562	0.014	1	1	0.517	0.008	0	0	0.639	0.014	2	0	0.628	0.009	0	0	0.510	0.008	0	0	0.530	0.009	2	1	0.474	0.006	1	0	0.514	0.026	0	1	0.515	0.008	2	0	0.554	0.009	0	0	0.673	0.011	3	3	0.492	0.006	1	0	0.562	0.010	2	2	0.515	0.005	1	0	0.632	0.009	0	0	0.515	0.011	14	2	0.584	0.005	0	0	0.495	0.055
chrIV	212482	T	G	1	0	0.491	0.013	1	2	0.512	0.007	0	0	0.566	0.009	2	2	0.511	0.006	0	0	0.618	0.017	5	3	0.626	0.005	0	0	0.562	0.014	1	1	0.517	0.008	0	0	0.639	0.014	2	0	0.628	0.009	0	0	0.510	0.008	0	0	0.530	0.009	2	1	0.474	0.006	1	0	0.514	0.026	0	1	0.515	0.008	2	0	0.554	0.009	0	0	0.673	0.011	3	3	0.492	0.006	1	0	0.562	0.010	2	2	0.515	0.005	1	0	0.632	0.009	0	0	0.515	0.011	14	2	0.584	0.005	0	0	0.495	0.055
chrIV	212488	A	G	1	0	0.491	0.013	0	3	0.512	0.007	0	0	0.566	0.009	1	2	0.511	0.006	0	0	0.618	0.017	6	5	0.626	0.005	0	0	0.562	0.014	1	1	0.517	0.008	0	0	0.639	0.014	0	0	0.628	0.009	0	0	0.510	0.008	0	0	0.530	0.009	2	1	0.474	0.006	0	0	0.514	0.026	0	1	0.515	0.008	2	0	0.554	0.009	0	0	0.673	0.011	4	5	0.492	0.006	1	0	0.562	0.010	3	6	0.515	0.005	0	0	0.632	0.009	0	0	0.515	0.011	15	3	0.584	0.005	0	0	0.495	0.055
chrIV	212616	T	C	0	0	0.491	0.013	0	2	0.512	0.007	0	0	0.566	0.009	0	0	0.511	0.006	0	0	0.618	0.017	8	1	0.626	0.005	2	0	0.562	0.014	1	2	0.517	0.008	0	0	0.639	0.014	2	1	0.628	0.009	0	1	0.510	0.008	0	1	0.530	0.009	0	1	0.474	0.006	0	0	0.514	0.026	0	0	0.515	0.008	0	0	0.554	0.009	0	0	0.673	0.011	5	2	0.492	0.006	0	0	0.562	0.010	2	3	0.515	0.005	0	0	0.632	0.009	0	0	0.515	0.011	4	7	0.584	0.005	0	0	0.495	0.055
chrIV	212852	A	C	6	7	0.491	0.013	18	20	0.512	0.007	26	17	0.566	0.009	22	32	0.511	0.006	6	5	0.618	0.017	42	27	0.625	0.005	7	7	0.562	0.014	11	13	0.517	0.008	8	11	0.639	0.014	17	6	0.629	0.009	10	17	0.510	0.008	26	18	0.530	0.009	13	30	0.474	0.006	0	2	0.514	0.026	12	23	0.515	0.008	11	16	0.554	0.009	19	13	0.673	0.011	23	25	0.492	0.006	6	7	0.562	0.010	27	44	0.515	0.005	19	9	0.632	0.009	8	5	0.514	0.011	40	29	0.584	0.005	0	1	0.495	0.055
chrIV	212881	T	C	5	5	0.491	0.013	14	19	0.512	0.007	18	14	0.566	0.009	22	29	0.511	0.006	7	3	0.618	0.017	46	28	0.625	0.005	7	5	0.562	0.014	11	9	0.517	0.008	7	6	0.639	0.014	12	8	0.629	0.009	9	14	0.510	0.008	18	12	0.530	0.009	12	25	0.474	0.006	0	4	0.514	0.026	12	18	0.515	0.008	9	13	0.554	0.009	13	7	0.673	0.011	18	20	0.492	0.006	8	6	0.562	0.010	28	41	0.515	0.005	17	10	0.632	0.009	6	5	0.514	0.011	46	31	0.584	0.005	0	0	0.495	0.055
chrIV	213112	A	G	8	7	0.491	0.013	17	21	0.513	0.007	15	12	0.565	0.009	20	14	0.511	0.006	5	0	0.618	0.017	48	26	0.625	0.005	12	3	0.562	0.014	11	17	0.517	0.008	3	4	0.639	0.014	19	12	0.629	0.009	16	13	0.510	0.008	4	14	0.531	0.009	22	33	0.474	0.006	2	2	0.514	0.026	20	22	0.515	0.008	15	6	0.554	0.009	4	3	0.673	0.011	31	32	0.492	0.006	5	8	0.563	0.010	38	38	0.515	0.005	12	6	0.632	0.009	16	15	0.514	0.011	44	31	0.584	0.005	0	1	0.495	0.055
chrIV	213530	C	T	21	18	0.491	0.013	74	57	0.513	0.007	34	37	0.564	0.009	55	47	0.511	0.006	17	9	0.620	0.017	43	40	0.627	0.005	24	16	0.558	0.014	36	35	0.518	0.008	26	11	0.640	0.014	27	21	0.631	0.009	27	25	0.510	0.008	28	34	0.534	0.009	60	64	0.473	0.006	7	9	0.515	0.026	43	56	0.513	0.008	42	18	0.554	0.009	28	11	0.671	0.011	39	44	0.492	0.006	32	27	0.563	0.010	48	47	0.513	0.005	42	15	0.631	0.009	18	27	0.513	0.011	55	41	0.583	0.005	4	0	0.495	0.055
chrIV	213539	C	T	21	19	0.491	0.013	77	65	0.513	0.007	41	39	0.564	0.009	59	49	0.511	0.006	19	7	0.620	0.017	51	48	0.627	0.005	26	15	0.558	0.014	38	41	0.518	0.008	28	14	0.640	0.014	29	28	0.631	0.009	30	25	0.510	0.008	32	34	0.534	0.009	58	68	0.473	0.006	7	9	0.515	0.026	43	57	0.513	0.008	48	18	0.554	0.009	30	12	0.671	0.011	40	47	0.492	0.006	36	30	0.563	0.010	54	54	0.513	0.005	42	14	0.631	0.009	18	29	0.513	0.011	58	47	0.583	0.005	4	0	0.495	0.055
chrIV	213698	C	T	14	13	0.491	0.013	62	60	0.513	0.007	34	33	0.564	0.009	64	64	0.511	0.006	15	7	0.620	0.017	48	35	0.627	0.005	24	12	0.558	0.014	20	35	0.518	0.008	26	9	0.640	0.014	37	28	0.631	0.009	30	24	0.510	0.008	42	30	0.534	0.009	59	70	0.473	0.006	7	1	0.515	0.026	54	44	0.513	0.008	34	25	0.554	0.009	27	12	0.671	0.011	30	36	0.492	0.006	28	25	0.563	0.010	52	52	0.513	0.005	52	20	0.631	0.009	25	25	0.513	0.011	56	41	0.583	0.005	4	2	0.495	0.055
chrIV	214436	C	T	4	5	0.488	0.013	26	27	0.514	0.007	16	13	0.566	0.009	20	29	0.511	0.006	4	0	0.621	0.016	62	35	0.626	0.005	5	2	0.556	0.014	20	18	0.514	0.008	3	0	0.640	0.014	8	11	0.629	0.009	10	14	0.509	0.008	9	11	0.536	0.009	18	28	0.474	0.006	1	4	0.518	0.026	13	11	0.511	0.008	19	6	0.558	0.009	9	5	0.671	0.011	32	44	0.491	0.006	12	8	0.561	0.010	54	44	0.514	0.005	15	7	0.634	0.009	8	7	0.513	0.011	56	40	0.583	0.005	1	0	0.499	0.056
chrIV	214858	C	T	6	18	0.492	0.013	49	46	0.512	0.007	30	25	0.567	0.009	32	41	0.512	0.006	9	11	0.620	0.016	62	28	0.624	0.005	21	17	0.554	0.014	34	21	0.513	0.008	7	5	0.641	0.014	16	10	0.629	0.009	21	24	0.509	0.008	34	16	0.537	0.009	33	40	0.475	0.006	4	11	0.519	0.026	29	33	0.511	0.008	24	6	0.558	0.009	23	12	0.668	0.011	37	44	0.490	0.006	14	15	0.561	0.011	66	43	0.514	0.005	27	12	0.632	0.009	12	18	0.510	0.011	58	36	0.579	0.005	1	0	0.499	0.056
chrIV	215003	T	C	2	3	0.492	0.013	28	33	0.512	0.007	15	18	0.567	0.009	30	21	0.512	0.006	7	4	0.620	0.016	54	28	0.624	0.005	6	4	0.554	0.014	18	18	0.513	0.008	7	2	0.641	0.014	15	10	0.629	0.009	19	13	0.509	0.008	21	13	0.537	0.009	22	33	0.475	0.006	4	0	0.519	0.026	18	26	0.511	0.008	16	9	0.558	0.009	21	3	0.668	0.011	37	29	0.490	0.006	10	11	0.561	0.011	50	43	0.514	0.005	9	4	0.632	0.009	11	6	0.510	0.011	55	39	0.579	0.005	1	2	0.499	0.056
chrIV	215004	T	C	2	3	0.492	0.013	28	33	0.512	0.007	15	18	0.567	0.009	30	21	0.512	0.006	7	4	0.620	0.016	54	28	0.624	0.005	6	4	0.554	0.014	18	18	0.513	0.008	7	2	0.641	0.014	15	10	0.629	0.009	19	13	0.509	0.008	21	13	0.537	0.009	22	33	0.475	0.006	4	0	0.519	0.026	18	26	0.511	0.008	16	9	0.558	0.009	21	3	0.668	0.011	37	29	0.490	0.006	10	11	0.561	0.011	50	43	0.514	0.005	9	4	0.632	0.009	11	6	0.510	0.011	55	39	0.579	0.005	1	2	0.499	0.056
chrIV	215266	G	A	17	18	0.493	0.013	46	46	0.511	0.007	21	36	0.566	0.008	58	57	0.511	0.006	24	17	0.617	0.016	57	30	0.624	0.005	16	14	0.552	0.014	29	26	0.513	0.008	19	4	0.639	0.014	28	16	0.629	0.009	32	26	0.508	0.008	39	35	0.536	0.009	57	66	0.476	0.006	9	8	0.515	0.026	50	56	0.511	0.008	30	20	0.558	0.009	24	8	0.669	0.011	38	53	0.490	0.006	25	19	0.561	0.010	53	59	0.514	0.005	43	17	0.631	0.009	23	36	0.510	0.011	65	30	0.579	0.005	1	0	0.499	0.055
chrIV	215393	T	C	20	17	0.491	0.013	62	39	0.512	0.007	35	40	0.568	0.009	67	68	0.512	0.006	17	17	0.619	0.016	81	41	0.624	0.005	10	15	0.551	0.014	27	41	0.514	0.008	19	6	0.638	0.014	29	24	0.628	0.009	38	25	0.509	0.008	41	36	0.536	0.009	59	37	0.477	0.006	5	10	0.514	0.026	45	44	0.510	0.008	28	24	0.559	0.009	22	6	0.670	0.011	47	47	0.489	0.006	18	17	0.561	0.011	55	58	0.515	0.005	33	17	0.633	0.009	36	28	0.510	0.011	68	45	0.578	0.005	0	0	0.499	0.055
chrIV	215523	T	C	21	10	0.491	0.013	49	47	0.512	0.007	36	36	0.568	0.009	59	79	0.512	0.006	14	10	0.619	0.016	47	26	0.624	0.005	11	15	0.551	0.014	24	38	0.514	0.008	15	3	0.638	0.014	38	34	0.628	0.009	27	26	0.509	0.008	50	36	0.536	0.009	62	40	0.477	0.006	15	7	0.514	0.026	44	41	0.510	0.008	18	13	0.559	0.009	27	12	0.670	0.011	48	42	0.489	0.006	27	18	0.561	0.011	56	45	0.515	0.005	24	21	0.633	0.009	22	23	0.510	0.011	74	43	0.578	0.005	2	0	0.499	0.055
chrIV	215967	G	C	22	20	0.491	0.013	61	63	0.512	0.006	44	29	0.568	0.008	67	60	0.513	0.006	15	7	0.621	0.016	52	46	0.624	0.005	23	21	0.552	0.014	40	42	0.514	0.008	19	8	0.637	0.014	54	24	0.625	0.009	37	32	0.509	0.008	49	33	0.537	0.009	66	83	0.477	0.006	10	9	0.515	0.026	55	47	0.509	0.008	38	30	0.557	0.009	33	8	0.668	0.010	48	48	0.492	0.006	27	24	0.561	0.010	56	45	0.513	0.005	48	12	0.634	0.009	31	34	0.512	0.010	60	47	0.579	0.005	1	4	0.498	0.054
chrIV	216140	A	G	12	29	0.490	0.013	75	73	0.511	0.006	54	45	0.567	0.008	85	74	0.513	0.006	15	9	0.623	0.016	65	46	0.624	0.005	32	23	0.549	0.014	39	45	0.513	0.008	18	23	0.639	0.014	49	30	0.624	0.009	39	48	0.511	0.008	40	56	0.538	0.009	76	100	0.478	0.006	11	9	0.514	0.025	60	58	0.508	0.007	43	27	0.557	0.009	37	11	0.669	0.010	56	55	0.491	0.006	26	23	0.563	0.010	58	50	0.513	0.005	49	32	0.634	0.009	31	25	0.514	0.010	68	43	0.579	0.005	2	1	0.498	0.054
chrIV	216293	G	T	6	20	0.491	0.013	36	47	0.510	0.006	33	35	0.569	0.008	42	49	0.512	0.006	13	7	0.620	0.016	53	39	0.624	0.005	18	23	0.551	0.014	25	29	0.511	0.008	20	22	0.639	0.014	34	16	0.623	0.009	21	20	0.510	0.008	36	30	0.538	0.009	42	64	0.477	0.006	4	6	0.514	0.025	47	40	0.508	0.008	37	25	0.557	0.009	20	10	0.668	0.010	48	54	0.491	0.006	18	26	0.561	0.010	51	54	0.511	0.005	36	14	0.633	0.009	20	23	0.515	0.010	62	57	0.580	0.005	0	2	0.498	0.055
chrIV	216405	A	T	3	5	0.491	0.013	30	36	0.509	0.006	14	20	0.568	0.008	28	30	0.512	0.006	8	3	0.619	0.016	54	25	0.623	0.005	6	7	0.551	0.013	14	17	0.511	0.008	4	9	0.637	0.014	17	9	0.623	0.009	14	21	0.510	0.008	13	17	0.538	0.009	28	42	0.478	0.006	5	0	0.511	0.025	36	27	0.509	0.007	16	14	0.557	0.009	10	3	0.668	0.010	38	37	0.491	0.006	6	13	0.560	0.010	30	47	0.511	0.005	20	6	0.632	0.009	11	10	0.515	0.010	44	37	0.581	0.005	0	0	0.497	0.055
chrIV	216465	A	G	2	7	0.491	0.013	21	32	0.509	0.006	8	9	0.568	0.008	11	30	0.512	0.006	3	3	0.619	0.016	47	28	0.623	0.005	6	4	0.551	0.013	15	13	0.511	0.008	3	3	0.637	0.014	11	8	0.623	0.009	7	17	0.510	0.008	8	15	0.538	0.009	32	41	0.478	0.006	3	2	0.511	0.025	21	22	0.509	0.007	8	24	0.557	0.009	5	0	0.668	0.010	37	34	0.491	0.006	6	5	0.560	0.010	32	53	0.511	0.005	14	3	0.632	0.009	10	12	0.515	0.010	35	36	0.581	0.005	0	0	0.497	0.055
chrIV	217351	G	A	6	7	0.493	0.013	26	24	0.510	0.006	14	7	0.569	0.008	25	20	0.514	0.006	3	6	0.616	0.016	54	23	0.622	0.005	4	1	0.547	0.014	27	18	0.511	0.008	10	2	0.638	0.014	15	9	0.626	0.009	12	16	0.514	0.008	17	10	0.537	0.009	14	24	0.482	0.006	3	1	0.511	0.025	22	15	0.510	0.008	7	10	0.561	0.009	18	3	0.670	0.010	39	34	0.492	0.006	6	9	0.560	0.010	38	43	0.509	0.005	16	6	0.632	0.009	10	7	0.516	0.010	49	29	0.581	0.005	0	0	0.501	0.055
chrIV	217387	G	A	10	3	0.493	0.013	28	23	0.510	0.006	22	8	0.569	0.008	30	12	0.514	0.006	2	4	0.616	0.016	50	24	0.622	0.005	8	3	0.547	0.014	28	10	0.511	0.008	15	5	0.638	0.014	12	6	0.626	0.009	20	6	0.514	0.008	17	10	0.537	0.009	24	15	0.482	0.006	4	0	0.511	0.025	19	10	0.510	0.008	12	8	0.561	0.009	17	2	0.670	0.010	35	33	0.492	0.006	5	6	0.560	0.010	41	45	0.509	0.005	19	5	0.632	0.009	12	2	0.516	0.010	57	26	0.581	0.005	0	0	0.501	0.055
chrIV	217405	C	T	10	7	0.493	0.013	32	27	0.510	0.006	22	9	0.569	0.008	25	21	0.514	0.006	3	7	0.616	0.016	47	30	0.622	0.005	10	3	0.547	0.014	29	15	0.511	0.008	14	8	0.638	0.014	12	7	0.626	0.009	18	13	0.514	0.008	13	14	0.537	0.009	29	23	0.482	0.006	2	3	0.511	0.025	14	14	0.510	0.008	13	10	0.561	0.009	15	1	0.670	0.010	37	37	0.492	0.006	7	12	0.560	0.010	42	46	0.509	0.005	18	9	0.632	0.009	12	4	0.516	0.010	52	34	0.581	0.005	0	0	0.501	0.055
chrIV	217696	T	C	7	9	0.493	0.013	32	25	0.510	0.006	18	12	0.570	0.008	27	18	0.515	0.006	0	4	0.617	0.016	65	37	0.622	0.005	6	4	0.547	0.014	12	9	0.512	0.008	4	3	0.638	0.014	9	19	0.626	0.009	13	10	0.514	0.008	19	10	0.538	0.009	22	32	0.481	0.006	2	2	0.509	0.025	19	24	0.511	0.008	8	16	0.560	0.009	13	3	0.669	0.010	55	50	0.492	0.006	9	6	0.561	0.010	49	40	0.509	0.005	17	11	0.632	0.009	2	9	0.515	0.010	74	40	0.581	0.005	0	0	0.501	0.055
chrIV	217732	A	G	7	7	0.493	0.013	27	20	0.510	0.006	11	10	0.570	0.008	21	25	0.515	0.006	0	2	0.617	0.016	52	31	0.622	0.005	6	2	0.547	0.014	8	9	0.512	0.008	5	0	0.638	0.014	8	12	0.626	0.009	14	15	0.514	0.008	13	8	0.538	0.009	25	27	0.481	0.006	0	2	0.509	0.025	14	19	0.511	0.008	8	18	0.560	0.009	10	4	0.669	0.010	51	48	0.492	0.006	8	6	0.561	0.010	44	38	0.509	0.005	17	5	0.632	0.009	4	9	0.515	0.010	63	28	0.581	0.005	0	0	0.501	0.055
chrIV	217745	A	G	8	7	0.493	0.013	23	18	0.510	0.006	11	9	0.570	0.008	16	23	0.515	0.006	0	1	0.617	0.016	44	30	0.622	0.005	6	2	0.547	0.014	9	9	0.512	0.008	5	0	0.638	0.014	7	8	0.626	0.009	12	14	0.514	0.008	12	11	0.538	0.009	23	26	0.481	0.006	0	2	0.509	0.025	15	19	0.511	0.008	6	13	0.560	0.009	9	4	0.669	0.010	47	47	0.492	0.006	7	7	0.561	0.010	41	39	0.509	0.005	16	4	0.632	0.009	4	6	0.515	0.010	59	31	0.581	0.005	0	0	0.501	0.055
chrIV	217775	T	A	7	13	0.494	0.013	24	17	0.510	0.006	9	4	0.569	0.008	21	24	0.514	0.006	2	1	0.618	0.016	34	24	0.622	0.005	8	6	0.547	0.014	11	8	0.510	0.008	7	1	0.638	0.014	4	4	0.627	0.009	8	16	0.514	0.008	6	11	0.537	0.009	26	17	0.482	0.006	0	1	0.510	0.025	16	16	0.511	0.008	10	13	0.560	0.009	7	6	0.668	0.010	41	46	0.493	0.006	5	7	0.560	0.010	32	33	0.509	0.005	13	5	0.631	0.009	5	4	0.516	0.010	53	31	0.581	0.005	0	0	0.503	0.054
chrIV	217904	A	G	6	4	0.495	0.013	31	20	0.509	0.006	5	3	0.570	0.008	27	18	0.515	0.006	4	0	0.619	0.016	66	33	0.623	0.005	4	3	0.547	0.014	10	13	0.509	0.008	4	0	0.638	0.014	5	8	0.626	0.009	17	8	0.514	0.008	3	7	0.537	0.009	30	17	0.483	0.006	0	0	0.508	0.025	10	12	0.511	0.008	5	7	0.559	0.009	10	1	0.667	0.010	46	40	0.494	0.006	1	2	0.560	0.010	61	44	0.509	0.005	13	3	0.631	0.009	3	6	0.516	0.010	56	28	0.580	0.005	1	0	0.503	0.054
chrIV	217905	G	A	6	4	0.495	0.013	31	20	0.509	0.006	5	3	0.570	0.008	27	18	0.515	0.006	4	0	0.619	0.016	66	33	0.623	0.005	4	3	0.547	0.014	10	13	0.509	0.008	4	0	0.638	0.014	5	8	0.626	0.009	17	8	0.514	0.008	3	7	0.537	0.009	30	17	0.483	0.006	0	0	0.508	0.025	10	12	0.511	0.008	5	7	0.559	0.009	10	1	0.667	0.010	46	40	0.494	0.006	1	2	0.560	0.010	61	44	0.509	0.005	13	3	0.631	0.009	3	6	0.516	0.010	56	28	0.580	0.005	1	0	0.503	0.054
chrIV	217975	T	C	8	6	0.494	0.013	36	23	0.509	0.006	2	12	0.570	0.008	27	26	0.515	0.006	4	0	0.618	0.016	56	42	0.623	0.005	6	2	0.547	0.014	9	10	0.510	0.008	3	4	0.639	0.014	10	10	0.626	0.009	12	14	0.515	0.008	15	6	0.536	0.009	28	13	0.481	0.006	0	0	0.509	0.025	10	10	0.511	0.008	2	4	0.559	0.009	16	3	0.667	0.010	27	42	0.494	0.006	8	4	0.560	0.010	46	36	0.509	0.005	21	13	0.631	0.009	3	10	0.517	0.010	37	31	0.580	0.005	1	0	0.503	0.054
chrIV	218065	T	C	3	4	0.495	0.013	23	16	0.509	0.006	4	11	0.570	0.008	28	24	0.515	0.006	1	7	0.618	0.016	41	28	0.623	0.005	5	2	0.547	0.014	11	9	0.510	0.008	6	7	0.639	0.014	9	6	0.626	0.009	13	6	0.515	0.008	15	5	0.536	0.009	22	11	0.481	0.006	2	0	0.509	0.025	14	12	0.511	0.008	11	13	0.559	0.009	9	3	0.667	0.010	23	35	0.494	0.006	6	6	0.560	0.010	40	34	0.509	0.005	23	6	0.631	0.009	4	9	0.517	0.010	28	26	0.580	0.005	1	0	0.503	0.054
chrIV	218512	C	T	2	2	0.494	0.013	7	10	0.509	0.006	2	3	0.570	0.008	5	11	0.516	0.006	1	0	0.618	0.016	26	11	0.623	0.005	0	0	0.549	0.014	6	8	0.511	0.008	4	0	0.638	0.014	4	1	0.626	0.009	3	4	0.513	0.008	3	3	0.535	0.009	7	6	0.482	0.006	0	0	0.510	0.025	6	8	0.512	0.007	5	1	0.560	0.009	0	1	0.664	0.010	21	15	0.494	0.006	6	2	0.558	0.010	21	15	0.509	0.005	4	4	0.628	0.009	6	5	0.515	0.010	19	12	0.580	0.005	0	1	0.503	0.054
chrIV	218572	A	T	8	2	0.494	0.013	18	19	0.509	0.006	8	8	0.570	0.008	12	22	0.516	0.006	2	2	0.618	0.016	36	21	0.623	0.005	3	2	0.549	0.014	9	15	0.511	0.008	11	0	0.638	0.014	8	5	0.626	0.009	4	8	0.513	0.008	8	6	0.535	0.009	11	21	0.482	0.006	0	2	0.510	0.025	9	13	0.512	0.007	9	1	0.560	0.009	8	2	0.664	0.010	22	22	0.494	0.006	11	6	0.558	0.010	28	28	0.509	0.005	14	7	0.628	0.009	4	6	0.515	0.010	28	19	0.580	0.005	0	2	0.499	0.053
chrIV	218669	T	C	12	5	0.496	0.013	25	37	0.510	0.006	16	11	0.571	0.008	13	33	0.517	0.006	3	3	0.618	0.016	34	24	0.621	0.005	2	7	0.549	0.014	22	19	0.511	0.008	12	3	0.638	0.014	19	11	0.626	0.009	22	19	0.513	0.008	12	8	0.535	0.009	37	33	0.482	0.006	2	0	0.510	0.025	18	20	0.513	0.008	16	16	0.560	0.009	11	4	0.665	0.010	29	35	0.495	0.006	14	14	0.560	0.010	41	35	0.508	0.005	12	8	0.627	0.009	16	12	0.514	0.010	46	33	0.580	0.005	0	0	0.499	0.053
chrIV	218767	A	G	5	8	0.496	0.013	31	37	0.510	0.006	26	18	0.571	0.008	21	39	0.517	0.006	7	2	0.618	0.016	45	23	0.621	0.005	5	7	0.549	0.014	24	18	0.511	0.008	16	8	0.638	0.014	30	10	0.626	0.009	22	24	0.513	0.008	17	17	0.535	0.009	39	45	0.482	0.006	3	0	0.510	0.025	34	18	0.513	0.008	18	15	0.560	0.009	20	6	0.665	0.010	29	42	0.495	0.006	18	9	0.560	0.010	29	31	0.508	0.005	17	5	0.627	0.009	16	9	0.514	0.010	40	22	0.580	0.005	0	0	0.499	0.053
chrIV	218923	T	C	2	2	0.497	0.013	18	13	0.510	0.006	17	5	0.569	0.008	21	13	0.516	0.006	4	2	0.619	0.016	33	19	0.622	0.005	3	2	0.547	0.014	4	14	0.511	0.008	3	2	0.638	0.014	10	12	0.626	0.009	7	6	0.513	0.008	9	16	0.534	0.009	16	18	0.481	0.006	2	0	0.509	0.025	8	5	0.511	0.007	7	5	0.561	0.009	6	6	0.664	0.010	26	26	0.495	0.006	4	3	0.559	0.010	35	32	0.508	0.005	5	7	0.628	0.009	6	5	0.516	0.010	31	25	0.581	0.005	2	0	0.503	0.052
chrIV	219175	G	A	6	7	0.499	0.013	21	11	0.509	0.006	13	12	0.570	0.008	18	15	0.517	0.006	1	2	0.619	0.016	27	24	0.622	0.005	3	5	0.548	0.014	6	15	0.509	0.008	6	2	0.638	0.014	12	16	0.627	0.009	5	17	0.513	0.008	5	9	0.533	0.009	15	10	0.481	0.006	2	3	0.511	0.025	8	14	0.511	0.007	7	5	0.562	0.009	8	2	0.663	0.010	24	33	0.496	0.006	0	3	0.557	0.010	48	30	0.509	0.005	14	7	0.629	0.009	7	5	0.516	0.010	41	25	0.581	0.005	0	0	0.503	0.052
chrIV	219303	C	G	5	3	0.499	0.013	10	16	0.509	0.006	13	11	0.571	0.008	21	10	0.517	0.006	2	0	0.618	0.016	39	22	0.621	0.005	3	1	0.548	0.014	3	11	0.509	0.008	2	7	0.638	0.014	18	9	0.627	0.009	4	15	0.514	0.008	8	6	0.533	0.009	17	12	0.482	0.006	0	0	0.511	0.025	13	12	0.512	0.007	7	9	0.562	0.009	14	5	0.663	0.010	30	28	0.496	0.006	4	6	0.556	0.010	39	38	0.509	0.005	10	4	0.630	0.009	9	3	0.516	0.010	49	37	0.582	0.005	0	0	0.503	0.052
chrIV	219340	C	A	3	3	0.499	0.013	10	16	0.509	0.006	10	12	0.571	0.008	19	13	0.517	0.006	1	0	0.618	0.016	45	37	0.621	0.005	3	2	0.548	0.014	4	13	0.509	0.008	2	6	0.638	0.014	17	4	0.627	0.009	7	12	0.514	0.008	8	6	0.533	0.009	16	11	0.482	0.006	0	0	0.511	0.025	11	9	0.512	0.007	7	4	0.562	0.009	18	4	0.663	0.010	30	39	0.496	0.006	11	8	0.556	0.010	39	35	0.509	0.005	12	0	0.630	0.009	6	3	0.516	0.010	43	38	0.582	0.005	0	0	0.503	0.052
chrIV	219716	G	A	10	16	0.500	0.013	53	50	0.508	0.006	37	21	0.571	0.008	42	60	0.517	0.006	11	4	0.618	0.016	65	40	0.619	0.005	17	7	0.546	0.014	27	30	0.508	0.008	15	6	0.637	0.014	28	20	0.626	0.009	42	31	0.513	0.008	46	29	0.533	0.009	41	44	0.483	0.006	6	8	0.511	0.024	51	58	0.511	0.007	26	25	0.561	0.009	21	11	0.663	0.010	40	50	0.497	0.006	24	20	0.555	0.010	64	51	0.509	0.005	40	24	0.631	0.009	33	29	0.518	0.010	75	47	0.582	0.005	2	2	0.503	0.052
chrIV	220373	G	A	20	10	0.501	0.013	57	31	0.511	0.006	39	20	0.572	0.008	39	36	0.516	0.006	18	1	0.621	0.016	64	32	0.619	0.005	13	13	0.542	0.014	24	16	0.510	0.008	12	3	0.636	0.014	24	15	0.626	0.009	26	29	0.513	0.008	30	13	0.534	0.009	50	36	0.481	0.006	4	1	0.509	0.025	35	30	0.509	0.008	27	18	0.561	0.009	21	7	0.658	0.011	56	64	0.498	0.006	23	8	0.553	0.010	46	65	0.507	0.005	38	4	0.632	0.009	14	17	0.516	0.010	70	38	0.581	0.005	2	2	0.503	0.052
chrIV	220433	G	A	15	9	0.501	0.013	58	36	0.511	0.006	34	19	0.572	0.008	51	32	0.516	0.006	11	0	0.621	0.016	54	34	0.619	0.005	12	9	0.542	0.014	24	19	0.510	0.008	12	4	0.636	0.014	21	14	0.626	0.009	27	19	0.513	0.008	23	9	0.534	0.009	49	35	0.481	0.006	5	2	0.509	0.025	30	26	0.509	0.008	22	9	0.561	0.009	29	6	0.658	0.011	47	52	0.498	0.006	21	7	0.553	0.010	35	50	0.507	0.005	33	7	0.632	0.009	15	16	0.516	0.010	68	47	0.581	0.005	1	2	0.503	0.052
chrIV	220445	G	A	15	8	0.501	0.013	58	32	0.511	0.006	34	17	0.572	0.008	51	29	0.516	0.006	10	1	0.621	0.016	48	32	0.619	0.005	11	9	0.542	0.014	23	19	0.510	0.008	13	3	0.636	0.014	23	15	0.626	0.009	25	17	0.513	0.008	20	11	0.534	0.009	44	32	0.481	0.006	5	2	0.509	0.025	31	23	0.509	0.008	23	9	0.561	0.009	27	7	0.658	0.011	37	44	0.498	0.006	19	8	0.553	0.010	30	46	0.507	0.005	33	6	0.632	0.009	18	14	0.516	0.010	64	46	0.581	0.005	1	2	0.503	0.052
chrIV	220463	C	T	12	8	0.501	0.013	51	30	0.511	0.006	24	16	0.572	0.008	47	31	0.516	0.006	8	1	0.621	0.016	49	34	0.619	0.005	9	11	0.542	0.014	21	18	0.510	0.008	11	4	0.636	0.014	24	16	0.626	0.009	26	14	0.513	0.008	20	10	0.534	0.009	46	24	0.481	0.006	3	2	0.509	0.025	28	24	0.509	0.008	20	10	0.561	0.009	26	6	0.658	0.011	32	34	0.498	0.006	16	9	0.553	0.010	33	46	0.507	0.005	31	6	0.632	0.009	23	9	0.516	0.010	62	44	0.581	0.005	1	1	0.503	0.052
chrIV	221090	C	A	2	0	0.503	0.013	11	13	0.509	0.007	8	2	0.574	0.008	15	9	0.515	0.006	2	2	0.619	0.016	33	18	0.620	0.005	3	0	0.543	0.014	4	9	0.508	0.008	2	3	0.636	0.014	16	3	0.626	0.009	3	11	0.513	0.008	6	8	0.536	0.009	10	12	0.482	0.006	0	0	0.513	0.025	4	11	0.511	0.008	10	3	0.559	0.009	8	1	0.658	0.011	22	17	0.497	0.006	5	4	0.552	0.010	32	14	0.506	0.005	11	1	0.630	0.009	12	4	0.513	0.011	35	22	0.581	0.005	0	0	0.501	0.054
chrIV	221175	G	A	6	7	0.503	0.013	26	16	0.509	0.007	14	7	0.574	0.008	25	24	0.515	0.006	4	1	0.619	0.016	40	17	0.620	0.005	4	8	0.543	0.014	13	22	0.508	0.008	9	6	0.636	0.014	20	11	0.626	0.009	14	14	0.513	0.008	8	8	0.536	0.009	19	25	0.482	0.006	8	2	0.513	0.025	8	10	0.511	0.008	15	9	0.559	0.009	8	9	0.658	0.011	34	25	0.497	0.006	8	8	0.552	0.010	33	26	0.506	0.005	25	5	0.630	0.009	15	4	0.513	0.011	32	29	0.581	0.005	0	2	0.501	0.054
chrIV	221471	A	G	2	1	0.503	0.013	2	4	0.508	0.007	1	0	0.576	0.008	5	4	0.516	0.006	0	2	0.621	0.016	33	15	0.620	0.005	0	0	0.542	0.014	5	4	0.509	0.008	3	0	0.638	0.014	4	3	0.626	0.009	7	7	0.511	0.008	5	1	0.540	0.009	9	3	0.484	0.006	2	0	0.512	0.025	4	7	0.511	0.008	5	3	0.561	0.009	5	1	0.658	0.011	19	11	0.497	0.006	8	4	0.553	0.011	13	16	0.507	0.005	4	2	0.627	0.009	1	5	0.511	0.011	18	19	0.581	0.005	0	0	0.503	0.054
chrIV	221626	G	A	0	3	0.503	0.013	3	7	0.508	0.007	4	1	0.576	0.008	5	4	0.516	0.006	0	0	0.621	0.016	27	15	0.620	0.005	1	1	0.542	0.014	3	0	0.509	0.008	0	0	0.638	0.014	1	3	0.626	0.009	4	1	0.511	0.008	7	0	0.540	0.009	4	5	0.484	0.006	0	0	0.512	0.025	5	6	0.511	0.008	2	1	0.561	0.009	3	5	0.658	0.011	20	14	0.497	0.006	1	0	0.553	0.011	22	11	0.507	0.005	1	2	0.627	0.009	1	3	0.511	0.011	18	13	0.581	0.005	0	0	0.503	0.054
chrIV	221675	G	A	2	3	0.503	0.013	7	8	0.508	0.007	6	4	0.576	0.008	16	9	0.516	0.006	0	0	0.621	0.016	28	14	0.620	0.005	3	1	0.542	0.014	6	3	0.509	0.008	2	2	0.638	0.014	5	4	0.626	0.009	3	2	0.511	0.008	15	2	0.540	0.009	5	7	0.484	0.006	0	0	0.512	0.025	12	11	0.511	0.008	3	9	0.561	0.009	13	7	0.658	0.011	18	14	0.497	0.006	4	1	0.553	0.011	26	17	0.507	0.005	6	3	0.627	0.009	3	12	0.511	0.011	23	14	0.581	0.005	0	0	0.503	0.054
chrIV	221893	C	T	1	4	0.503	0.013	16	13	0.508	0.007	9	6	0.576	0.008	17	12	0.516	0.006	2	3	0.621	0.016	37	20	0.620	0.005	1	6	0.542	0.014	14	3	0.509	0.008	1	0	0.638	0.014	4	5	0.626	0.009	5	6	0.511	0.008	11	2	0.540	0.009	12	13	0.484	0.006	0	0	0.512	0.025	5	5	0.511	0.008	8	4	0.561	0.009	14	5	0.658	0.011	22	19	0.497	0.006	4	4	0.553	0.011	24	14	0.507	0.005	9	3	0.627	0.009	8	4	0.511	0.011	34	17	0.581	0.005	0	0	0.503	0.054
chrIV	221899	T	A	1	5	0.503	0.013	15	13	0.508	0.007	8	6	0.576	0.008	18	14	0.516	0.006	2	3	0.621	0.016	38	18	0.620	0.005	1	6	0.542	0.014	14	4	0.509	0.008	1	0	0.638	0.014	4	5	0.626	0.009	5	5	0.511	0.008	11	2	0.540	0.009	10	12	0.484	0.006	0	0	0.512	0.025	3	5	0.511	0.008	8	4	0.561	0.009	13	5	0.658	0.011	23	21	0.497	0.006	4	3	0.553	0.011	26	14	0.507	0.005	9	3	0.627	0.009	8	4	0.511	0.011	35	17	0.581	0.005	0	0	0.503	0.054
chrIV	222025	C	A	4	3	0.504	0.013	27	29	0.508	0.007	9	13	0.575	0.008	32	13	0.516	0.006	2	4	0.623	0.016	41	22	0.619	0.005	5	8	0.540	0.014	14	15	0.509	0.008	7	3	0.638	0.014	4	4	0.627	0.009	13	20	0.511	0.008	18	15	0.540	0.009	19	12	0.484	0.006	4	2	0.512	0.025	14	13	0.511	0.008	18	14	0.560	0.009	9	12	0.658	0.011	22	32	0.498	0.006	10	3	0.554	0.010	27	26	0.507	0.005	10	11	0.627	0.009	14	12	0.510	0.011	35	40	0.580	0.005	0	0	0.503	0.054
chrIV	222073	A	G	5	3	0.504	0.013	31	32	0.510	0.007	5	20	0.575	0.009	23	13	0.515	0.006	1	4	0.621	0.016	37	24	0.619	0.005	5	7	0.542	0.014	6	16	0.507	0.009	9	0	0.638	0.014	2	9	0.625	0.009	13	17	0.512	0.008	15	12	0.540	0.009	17	20	0.484	0.007	2	2	0.514	0.026	8	16	0.510	0.008	21	21	0.557	0.009	3	6	0.659	0.011	19	41	0.499	0.006	14	5	0.553	0.011	27	27	0.507	0.005	9	6	0.628	0.009	11	5	0.512	0.011	27	39	0.579	0.005	0	0	0.501	0.055
chrIV	222082	A	G	5	3	0.504	0.013	29	31	0.510	0.007	5	19	0.575	0.009	21	13	0.515	0.006	1	4	0.621	0.016	36	23	0.619	0.005	5	7	0.542	0.014	6	16	0.507	0.009	9	1	0.638	0.014	3	10	0.625	0.009	13	18	0.512	0.008	15	12	0.540	0.009	16	20	0.484	0.007	2	2	0.514	0.026	9	16	0.510	0.008	18	20	0.557	0.009	1	5	0.659	0.011	17	36	0.499	0.006	14	5	0.553	0.011	27	25	0.507	0.005	6	7	0.628	0.009	10	3	0.512	0.011	29	33	0.579	0.005	0	0	0.501	0.055
chrIV	222257	G	A	3	3	0.504	0.013	14	9	0.510	0.007	7	7	0.575	0.009	22	14	0.515	0.006	2	2	0.621	0.016	53	33	0.619	0.005	7	1	0.542	0.014	5	6	0.507	0.009	5	4	0.638	0.014	10	7	0.625	0.009	16	6	0.512	0.008	12	3	0.540	0.009	11	9	0.484	0.007	1	0	0.514	0.026	11	14	0.510	0.008	12	11	0.557	0.009	6	2	0.659	0.011	39	39	0.499	0.006	8	5	0.553	0.011	58	41	0.507	0.005	4	16	0.628	0.009	5	0	0.512	0.011	50	46	0.579	0.005	1	2	0.501	0.055
chrIV	222481	G	A	10	3	0.506	0.013	18	10	0.511	0.007	10	8	0.575	0.009	27	23	0.515	0.006	8	2	0.621	0.017	37	31	0.618	0.005	4	2	0.542	0.014	11	10	0.508	0.009	9	6	0.639	0.014	11	8	0.624	0.010	15	17	0.511	0.008	7	21	0.540	0.009	21	20	0.484	0.007	0	2	0.514	0.026	22	10	0.509	0.008	16	9	0.559	0.009	6	8	0.658	0.011	45	30	0.499	0.006	12	9	0.551	0.011	51	32	0.507	0.005	13	13	0.628	0.009	7	11	0.511	0.011	45	39	0.579	0.005	0	0	0.501	0.055
chrIV	222741	C	A	18	12	0.506	0.013	31	38	0.510	0.007	31	15	0.575	0.009	43	41	0.515	0.006	4	8	0.621	0.017	58	35	0.618	0.005	6	4	0.542	0.014	26	24	0.508	0.009	12	7	0.639	0.014	24	14	0.624	0.010	41	31	0.511	0.008	31	23	0.540	0.009	38	49	0.484	0.007	1	7	0.514	0.026	19	29	0.509	0.008	25	17	0.559	0.009	16	12	0.658	0.011	37	42	0.499	0.006	17	7	0.551	0.011	59	45	0.507	0.005	35	21	0.628	0.009	34	15	0.511	0.011	57	41	0.579	0.005	1	0	0.501	0.055
chrIV	223242	G	A	9	8	0.501	0.013	28	19	0.508	0.007	16	12	0.575	0.009	24	30	0.516	0.007	5	3	0.622	0.017	47	39	0.619	0.005	4	2	0.542	0.014	17	10	0.508	0.009	8	8	0.640	0.015	9	13	0.621	0.010	12	15	0.513	0.008	14	10	0.540	0.009	27	24	0.484	0.007	3	4	0.518	0.025	27	21	0.510	0.008	11	19	0.559	0.010	14	8	0.655	0.011	33	43	0.499	0.006	19	8	0.552	0.011	50	55	0.506	0.005	20	9	0.625	0.009	13	10	0.511	0.011	60	61	0.579	0.005	2	0	0.500	0.054
chrIV	223328	G	A	5	4	0.500	0.013	27	18	0.507	0.007	14	11	0.575	0.009	20	29	0.515	0.007	8	2	0.620	0.017	63	41	0.618	0.005	9	4	0.543	0.014	11	18	0.509	0.009	14	7	0.640	0.015	14	9	0.622	0.010	18	18	0.512	0.008	16	15	0.538	0.009	27	18	0.483	0.007	2	2	0.521	0.025	30	12	0.509	0.008	13	9	0.560	0.010	17	14	0.657	0.011	34	51	0.499	0.006	9	10	0.551	0.011	38	44	0.506	0.005	13	13	0.626	0.009	8	5	0.511	0.011	57	53	0.579	0.005	1	2	0.500	0.054
chrIV	223356	C	T	5	3	0.500	0.013	26	17	0.507	0.007	11	6	0.575	0.009	24	23	0.515	0.007	9	2	0.620	0.017	60	38	0.618	0.005	9	5	0.543	0.014	10	17	0.509	0.009	14	5	0.640	0.015	10	10	0.622	0.010	18	14	0.512	0.008	13	13	0.538	0.009	24	24	0.483	0.007	3	2	0.521	0.025	28	8	0.509	0.008	14	8	0.560	0.010	12	11	0.657	0.011	30	48	0.499	0.006	6	12	0.551	0.011	36	43	0.506	0.005	12	11	0.626	0.009	8	6	0.511	0.011	58	53	0.579	0.005	1	2	0.500	0.054
chrIV	223377	C	T	4	6	0.500	0.013	24	18	0.507	0.007	10	6	0.575	0.009	23	24	0.515	0.007	9	2	0.620	0.017	66	38	0.618	0.005	7	6	0.543	0.014	8	18	0.509	0.009	13	1	0.640	0.015	9	10	0.622	0.010	17	10	0.512	0.008	13	10	0.538	0.009	28	25	0.483	0.007	1	2	0.521	0.025	28	9	0.509	0.008	19	7	0.560	0.010	10	8	0.657	0.011	31	45	0.499	0.006	7	16	0.551	0.011	35	41	0.506	0.005	11	11	0.626	0.009	13	6	0.511	0.011	60	53	0.579	0.005	1	2	0.500	0.054
chrIV	223943	G	A	12	7	0.502	0.013	33	34	0.508	0.007	18	12	0.576	0.009	31	26	0.516	0.007	2	2	0.618	0.017	53	36	0.619	0.005	10	3	0.538	0.014	20	11	0.509	0.009	4	8	0.640	0.015	18	12	0.621	0.010	12	20	0.513	0.009	17	10	0.539	0.009	27	20	0.484	0.007	1	0	0.521	0.025	24	23	0.511	0.008	14	17	0.558	0.010	18	7	0.656	0.011	40	55	0.499	0.006	16	7	0.550	0.011	50	51	0.508	0.005	26	12	0.626	0.009	14	14	0.512	0.011	46	40	0.578	0.005	0	2	0.503	0.056
chrIV	224112	C	T	5	7	0.502	0.013	34	25	0.508	0.007	25	7	0.576	0.009	22	24	0.516	0.007	3	7	0.618	0.017	53	30	0.619	0.005	3	4	0.538	0.014	24	21	0.509	0.009	13	1	0.640	0.015	19	8	0.621	0.010	18	21	0.513	0.009	12	5	0.539	0.009	25	25	0.484	0.007	4	1	0.521	0.025	13	15	0.511	0.008	9	9	0.558	0.010	9	2	0.655	0.011	35	37	0.499	0.006	11	10	0.550	0.011	48	40	0.508	0.005	17	6	0.626	0.009	10	9	0.512	0.011	52	49	0.578	0.005	0	0	0.503	0.056
chrIV	224747	G	A	6	6	0.506	0.014	24	16	0.505	0.007	9	4	0.578	0.009	17	19	0.516	0.007	3	0	0.616	0.017	45	23	0.616	0.006	5	0	0.535	0.014	15	7	0.510	0.009	3	0	0.641	0.015	6	5	0.622	0.010	21	18	0.515	0.009	7	6	0.538	0.009	19	11	0.483	0.007	2	1	0.518	0.026	8	6	0.512	0.008	12	4	0.554	0.010	4	6	0.655	0.011	33	37	0.498	0.006	9	6	0.548	0.011	40	38	0.508	0.006	11	10	0.626	0.009	7	7	0.511	0.011	61	35	0.578	0.005	0	1	0.503	0.056
chrIV	224809	G	A	4	6	0.506	0.014	25	18	0.505	0.007	6	7	0.578	0.009	32	18	0.516	0.007	2	3	0.616	0.017	66	32	0.616	0.006	7	1	0.535	0.014	16	11	0.510	0.009	8	4	0.641	0.015	7	6	0.622	0.010	7	20	0.515	0.009	11	8	0.538	0.009	17	19	0.483	0.007	2	2	0.518	0.026	10	8	0.512	0.008	10	9	0.554	0.010	5	3	0.655	0.011	43	51	0.498	0.006	5	1	0.548	0.011	55	51	0.508	0.006	15	8	0.626	0.009	13	7	0.511	0.011	71	41	0.578	0.005	1	1	0.503	0.056
chrIV	224854	G	A	5	8	0.506	0.014	29	20	0.505	0.007	5	12	0.578	0.009	40	18	0.516	0.007	3	5	0.616	0.017	57	33	0.616	0.006	9	2	0.535	0.014	15	11	0.510	0.009	8	6	0.641	0.015	8	4	0.622	0.010	11	16	0.515	0.009	12	9	0.538	0.009	25	27	0.483	0.007	1	1	0.518	0.026	14	13	0.512	0.008	8	10	0.554	0.010	16	0	0.655	0.011	36	39	0.498	0.006	4	4	0.548	0.011	49	36	0.508	0.006	17	7	0.626	0.009	8	5	0.511	0.011	55	41	0.578	0.005	1	1	0.503	0.056
chrIV	225248	C	T	3	7	0.506	0.014	25	18	0.505	0.007	23	14	0.579	0.009	24	25	0.516	0.007	4	4	0.615	0.017	57	56	0.616	0.006	0	3	0.535	0.015	11	25	0.509	0.009	9	4	0.640	0.015	14	13	0.622	0.010	15	16	0.514	0.009	12	4	0.539	0.009	24	22	0.483	0.007	1	2	0.520	0.026	19	14	0.513	0.008	8	6	0.555	0.010	10	8	0.654	0.011	48	45	0.498	0.006	8	10	0.548	0.011	66	56	0.508	0.006	8	7	0.626	0.009	4	6	0.509	0.011	72	59	0.579	0.005	2	0	0.503	0.056
chrIV	225458	A	G	10	6	0.511	0.014	36	24	0.507	0.007	15	16	0.581	0.009	22	31	0.517	0.007	11	5	0.611	0.017	61	37	0.614	0.006	4	5	0.541	0.015	13	10	0.511	0.009	9	12	0.638	0.015	8	7	0.621	0.010	9	17	0.513	0.009	20	16	0.539	0.009	27	25	0.485	0.007	4	2	0.520	0.026	20	19	0.513	0.008	15	10	0.555	0.010	9	12	0.652	0.011	43	49	0.498	0.006	18	8	0.553	0.011	60	50	0.507	0.006	8	7	0.626	0.009	12	10	0.512	0.011	62	57	0.579	0.005	2	2	0.503	0.056
chrIV	225743	T	C	10	10	0.514	0.014	25	20	0.507	0.007	10	11	0.581	0.009	29	24	0.517	0.007	4	0	0.610	0.017	79	41	0.614	0.006	4	5	0.537	0.015	15	17	0.507	0.009	6	4	0.639	0.015	9	15	0.621	0.010	10	13	0.517	0.009	10	14	0.539	0.009	30	9	0.486	0.007	2	3	0.520	0.026	21	17	0.513	0.008	16	9	0.555	0.010	5	4	0.651	0.011	42	40	0.497	0.006	10	16	0.548	0.011	56	56	0.506	0.006	6	5	0.625	0.009	7	10	0.513	0.011	70	66	0.578	0.005	1	2	0.503	0.056
chrIV	226059	T	C	13	6	0.515	0.014	29	35	0.507	0.007	26	12	0.581	0.009	26	30	0.517	0.007	5	1	0.610	0.017	67	33	0.614	0.006	8	8	0.539	0.015	15	16	0.507	0.009	7	6	0.638	0.015	10	6	0.621	0.010	16	17	0.517	0.009	15	15	0.539	0.009	25	33	0.486	0.007	5	3	0.520	0.026	31	18	0.512	0.008	12	15	0.557	0.010	10	4	0.651	0.011	28	38	0.497	0.006	18	23	0.549	0.011	47	47	0.507	0.006	18	14	0.627	0.009	16	10	0.515	0.011	66	34	0.578	0.005	0	0	0.503	0.056
chrIV	226148	A	G	14	8	0.514	0.014	40	29	0.507	0.007	32	31	0.580	0.009	42	41	0.517	0.007	9	6	0.609	0.017	67	35	0.615	0.006	11	20	0.539	0.015	32	19	0.507	0.009	21	15	0.637	0.015	20	16	0.621	0.010	21	25	0.516	0.009	28	19	0.539	0.009	43	49	0.486	0.007	9	3	0.518	0.026	30	31	0.512	0.008	24	16	0.559	0.010	16	9	0.647	0.011	44	61	0.496	0.006	17	18	0.552	0.011	70	50	0.507	0.006	24	14	0.629	0.009	19	9	0.515	0.011	66	54	0.579	0.005	4	0	0.503	0.056
chrIV	226209	C	T	7	11	0.514	0.014	44	29	0.507	0.007	35	23	0.580	0.009	50	35	0.517	0.007	11	6	0.609	0.017	69	34	0.615	0.006	20	14	0.539	0.015	39	29	0.507	0.009	24	12	0.637	0.015	27	22	0.621	0.010	26	31	0.516	0.009	29	22	0.539	0.009	41	51	0.486	0.007	7	2	0.518	0.026	28	24	0.512	0.008	27	13	0.559	0.010	23	8	0.647	0.011	46	50	0.496	0.006	13	18	0.552	0.011	69	55	0.507	0.006	35	13	0.629	0.009	20	6	0.515	0.011	71	48	0.579	0.005	4	0	0.503	0.056
chrIV	226314	C	T	11	5	0.514	0.014	43	40	0.507	0.007	34	19	0.580	0.009	49	38	0.517	0.007	18	1	0.609	0.017	74	45	0.615	0.006	21	15	0.539	0.015	25	15	0.507	0.009	23	2	0.637	0.015	21	16	0.621	0.010	25	21	0.516	0.009	22	26	0.539	0.009	39	50	0.486	0.007	2	4	0.518	0.026	25	30	0.512	0.008	25	13	0.559	0.010	20	15	0.647	0.011	50	51	0.496	0.006	25	15	0.552	0.011	57	65	0.507	0.006	29	28	0.629	0.009	24	8	0.515	0.011	70	55	0.579	0.005	0	0	0.503	0.056
chrIV	227035	A	G	13	14	0.520	0.014	50	52	0.507	0.007	47	20	0.579	0.009	49	36	0.520	0.007	8	9	0.611	0.017	36	27	0.615	0.006	19	15	0.543	0.015	39	36	0.508	0.009	22	6	0.641	0.015	38	19	0.622	0.010	33	32	0.519	0.009	39	34	0.542	0.009	41	53	0.489	0.007	8	3	0.515	0.026	44	55	0.513	0.008	19	19	0.559	0.010	27	11	0.647	0.012	30	33	0.497	0.006	31	21	0.550	0.011	42	24	0.507	0.006	38	27	0.631	0.009	17	26	0.516	0.011	32	32	0.579	0.005	3	2	0.495	0.056
chrIV	227115	A	G	17	19	0.520	0.014	49	54	0.507	0.007	52	26	0.579	0.009	62	33	0.520	0.007	10	8	0.611	0.017	53	26	0.615	0.006	20	19	0.543	0.015	37	36	0.508	0.009	23	10	0.640	0.015	40	18	0.622	0.010	44	38	0.519	0.009	40	18	0.542	0.009	55	54	0.489	0.007	13	2	0.515	0.026	37	53	0.513	0.008	31	23	0.559	0.010	25	16	0.647	0.012	29	34	0.497	0.006	31	32	0.550	0.011	49	34	0.507	0.006	31	25	0.631	0.009	25	28	0.516	0.011	51	42	0.579	0.005	1	3	0.495	0.056
chrIV	227127	A	G	21	18	0.520	0.014	51	56	0.507	0.007	55	29	0.579	0.009	70	33	0.520	0.007	11	10	0.611	0.017	51	28	0.615	0.006	23	19	0.543	0.015	37	40	0.508	0.009	22	13	0.640	0.015	39	14	0.622	0.010	50	42	0.519	0.009	45	22	0.542	0.009	59	56	0.489	0.007	13	3	0.515	0.026	41	51	0.513	0.008	32	26	0.559	0.010	26	17	0.647	0.012	28	34	0.497	0.006	36	31	0.550	0.011	46	31	0.507	0.006	36	24	0.631	0.009	26	31	0.516	0.011	50	45	0.579	0.005	2	4	0.495	0.056
chrIV	227133	C	T	24	19	0.520	0.014	54	58	0.507	0.007	58	30	0.579	0.009	77	31	0.520	0.007	8	11	0.611	0.017	55	29	0.615	0.006	25	20	0.543	0.015	40	41	0.508	0.009	22	11	0.640	0.015	40	16	0.622	0.010	51	43	0.519	0.009	48	24	0.542	0.009	62	60	0.489	0.007	15	4	0.515	0.026	43	52	0.513	0.008	42	26	0.559	0.010	24	17	0.647	0.012	30	35	0.497	0.006	34	29	0.550	0.011	48	33	0.507	0.006	36	24	0.631	0.009	27	33	0.516	0.011	54	42	0.579	0.005	2	3	0.495	0.056
chrIV	227138	G	A	25	16	0.520	0.014	52	50	0.507	0.007	54	28	0.579	0.009	77	27	0.520	0.007	6	12	0.611	0.017	55	26	0.615	0.006	27	21	0.543	0.015	38	36	0.508	0.009	18	10	0.640	0.015	38	17	0.622	0.010	48	40	0.519	0.009	46	21	0.542	0.009	51	54	0.489	0.007	11	3	0.515	0.026	42	43	0.513	0.008	39	25	0.559	0.010	24	16	0.647	0.012	30	28	0.497	0.006	31	25	0.550	0.011	48	30	0.507	0.006	33	24	0.631	0.009	24	30	0.516	0.011	51	33	0.579	0.005	2	3	0.495	0.056
chrIV	227141	G	A	25	16	0.520	0.014	52	50	0.507	0.007	54	28	0.579	0.009	77	27	0.520	0.007	6	12	0.611	0.017	55	26	0.615	0.006	27	21	0.543	0.015	38	36	0.508	0.009	18	10	0.640	0.015	38	17	0.622	0.010	48	40	0.519	0.009	46	21	0.542	0.009	51	54	0.489	0.007	11	3	0.515	0.026	42	43	0.513	0.008	39	25	0.559	0.010	24	16	0.647	0.012	30	28	0.497	0.006	31	25	0.550	0.011	48	30	0.507	0.006	33	24	0.631	0.009	24	30	0.516	0.011	51	33	0.579	0.005	2	3	0.495	0.056
chrIV	227151	G	C	24	17	0.520	0.014	49	52	0.507	0.007	52	26	0.579	0.009	66	29	0.520	0.007	4	14	0.611	0.017	77	40	0.615	0.006	25	21	0.543	0.015	33	40	0.508	0.009	16	12	0.640	0.015	32	20	0.622	0.010	44	37	0.519	0.009	45	20	0.542	0.009	46	56	0.489	0.007	11	7	0.515	0.026	40	48	0.513	0.008	38	27	0.559	0.010	23	16	0.647	0.012	39	47	0.497	0.006	28	25	0.550	0.011	66	42	0.507	0.006	25	23	0.631	0.009	21	33	0.516	0.011	65	47	0.579	0.005	2	2	0.495	0.056
chrIV	227285	T	A	2	3	0.520	0.014	7	24	0.507	0.007	12	5	0.579	0.009	20	21	0.520	0.007	1	3	0.611	0.017	46	35	0.615	0.006	6	2	0.543	0.015	6	11	0.508	0.009	1	0	0.640	0.015	0	5	0.622	0.010	8	16	0.519	0.009	8	6	0.542	0.009	15	17	0.489	0.007	0	0	0.515	0.026	8	7	0.513	0.008	12	11	0.559	0.010	10	0	0.647	0.012	25	38	0.497	0.006	6	7	0.550	0.011	40	50	0.507	0.006	6	11	0.631	0.009	4	4	0.516	0.011	48	46	0.579	0.005	0	0	0.495	0.056
chrIV	227289	A	G	2	3	0.520	0.014	7	24	0.507	0.007	12	5	0.579	0.009	20	21	0.520	0.007	1	3	0.611	0.017	46	35	0.615	0.006	6	2	0.543	0.015	6	11	0.508	0.009	1	0	0.640	0.015	0	5	0.622	0.010	8	16	0.519	0.009	8	6	0.542	0.009	15	17	0.489	0.007	0	0	0.515	0.026	8	7	0.513	0.008	12	11	0.559	0.010	10	0	0.647	0.012	25	38	0.497	0.006	6	7	0.550	0.011	40	50	0.507	0.006	6	11	0.631	0.009	4	4	0.516	0.011	48	46	0.579	0.005	0	0	0.495	0.056
chrIV	227299	A	G	1	3	0.520	0.014	7	25	0.507	0.007	12	4	0.579	0.009	23	20	0.520	0.007	3	2	0.611	0.017	45	35	0.615	0.006	6	2	0.543	0.015	5	11	0.508	0.009	1	1	0.640	0.015	0	4	0.622	0.010	8	14	0.519	0.009	10	8	0.542	0.009	16	17	0.489	0.007	0	0	0.515	0.026	8	9	0.513	0.008	12	11	0.559	0.010	13	0	0.647	0.012	26	37	0.497	0.006	6	7	0.550	0.011	46	52	0.507	0.006	6	12	0.631	0.009	5	4	0.516	0.011	47	48	0.579	0.005	0	0	0.495	0.056
chrIV	227300	A	G	1	3	0.520	0.014	7	25	0.507	0.007	12	4	0.579	0.009	23	20	0.520	0.007	3	2	0.611	0.017	45	35	0.615	0.006	6	2	0.543	0.015	5	11	0.508	0.009	1	1	0.640	0.015	0	4	0.622	0.010	8	14	0.519	0.009	10	8	0.542	0.009	16	17	0.489	0.007	0	0	0.515	0.026	8	9	0.513	0.008	12	11	0.559	0.010	13	0	0.647	0.012	26	37	0.497	0.006	6	7	0.550	0.011	46	52	0.507	0.006	6	12	0.631	0.009	5	4	0.516	0.011	47	48	0.579	0.005	0	0	0.495	0.056
chrIV	227375	T	A	3	5	0.518	0.014	13	36	0.507	0.007	15	12	0.578	0.009	24	29	0.519	0.007	4	4	0.612	0.018	68	39	0.615	0.006	5	8	0.541	0.015	13	18	0.508	0.009	3	5	0.638	0.015	5	5	0.622	0.010	9	18	0.518	0.009	9	8	0.542	0.009	20	26	0.489	0.007	2	0	0.515	0.026	14	15	0.514	0.008	22	14	0.560	0.010	21	0	0.649	0.012	35	48	0.497	0.006	6	12	0.550	0.011	63	74	0.506	0.006	11	15	0.629	0.010	13	12	0.517	0.011	58	66	0.579	0.006	0	0	0.499	0.057
chrIV	227641	C	T	10	7	0.518	0.014	34	45	0.507	0.007	46	23	0.578	0.009	57	41	0.519	0.007	15	9	0.611	0.017	64	47	0.614	0.006	17	12	0.541	0.015	20	26	0.509	0.009	13	5	0.638	0.015	31	12	0.622	0.010	28	19	0.518	0.009	29	11	0.542	0.009	37	66	0.490	0.007	4	4	0.515	0.026	39	32	0.514	0.008	17	24	0.560	0.010	19	12	0.648	0.012	46	50	0.497	0.006	25	9	0.550	0.011	68	66	0.506	0.006	37	14	0.628	0.010	27	26	0.517	0.011	66	65	0.579	0.006	0	1	0.499	0.057
chrIV	228112	T	G	20	23	0.518	0.014	49	45	0.506	0.007	53	47	0.578	0.009	69	65	0.519	0.007	22	13	0.612	0.017	87	39	0.613	0.006	27	17	0.541	0.015	39	31	0.509	0.009	30	4	0.638	0.015	49	17	0.622	0.010	40	41	0.518	0.009	44	40	0.542	0.009	79	75	0.491	0.007	14	8	0.515	0.026	46	56	0.515	0.008	33	24	0.561	0.010	27	21	0.648	0.012	60	49	0.497	0.006	21	31	0.551	0.011	60	61	0.507	0.006	46	30	0.629	0.010	25	23	0.517	0.011	83	51	0.578	0.005	0	7	0.499	0.058
chrIV	228430	A	G	8	15	0.517	0.014	46	30	0.506	0.007	38	23	0.578	0.009	50	47	0.519	0.007	13	7	0.613	0.017	83	48	0.612	0.006	18	9	0.540	0.015	27	23	0.508	0.009	9	6	0.640	0.015	35	15	0.622	0.010	37	28	0.520	0.009	27	23	0.541	0.009	46	38	0.490	0.007	4	3	0.515	0.026	43	41	0.515	0.008	24	20	0.560	0.010	24	20	0.647	0.012	46	48	0.496	0.006	20	17	0.551	0.011	54	60	0.508	0.006	30	20	0.630	0.009	24	8	0.516	0.011	74	50	0.577	0.005	2	1	0.499	0.058
chrIV	228436	C	T	9	13	0.517	0.014	41	30	0.506	0.007	36	20	0.578	0.009	44	45	0.520	0.007	11	6	0.613	0.017	86	52	0.612	0.006	14	9	0.538	0.015	31	22	0.508	0.009	8	7	0.640	0.015	34	15	0.621	0.010	33	27	0.520	0.009	19	22	0.541	0.009	47	36	0.489	0.007	4	3	0.515	0.026	43	42	0.515	0.008	20	21	0.560	0.010	28	19	0.648	0.012	45	47	0.495	0.006	21	18	0.551	0.011	54	57	0.508	0.006	29	20	0.630	0.009	23	7	0.517	0.011	74	49	0.576	0.005	2	1	0.499	0.058
chrIV	228508	G	C	13	17	0.517	0.014	31	30	0.506	0.007	21	25	0.578	0.009	45	50	0.520	0.007	13	6	0.613	0.017	75	63	0.612	0.006	13	14	0.538	0.015	21	22	0.508	0.009	11	7	0.640	0.015	25	11	0.621	0.010	23	29	0.520	0.009	25	25	0.541	0.009	36	41	0.489	0.007	3	2	0.515	0.026	37	34	0.515	0.008	20	17	0.560	0.010	20	19	0.648	0.012	47	50	0.495	0.006	27	14	0.551	0.011	53	53	0.508	0.006	37	9	0.630	0.009	16	8	0.517	0.011	90	54	0.576	0.005	4	0	0.499	0.058
chrIV	228893	T	C	11	6	0.517	0.014	30	29	0.506	0.007	12	16	0.578	0.009	27	32	0.520	0.007	6	7	0.614	0.017	44	14	0.612	0.006	6	7	0.538	0.015	18	28	0.508	0.009	6	3	0.640	0.015	15	10	0.621	0.010	22	23	0.520	0.009	20	16	0.541	0.009	33	24	0.489	0.007	12	3	0.515	0.026	26	26	0.515	0.008	14	13	0.560	0.010	11	6	0.648	0.012	30	38	0.495	0.006	11	13	0.551	0.011	27	24	0.508	0.006	20	22	0.630	0.009	11	23	0.517	0.011	35	24	0.576	0.005	0	0	0.499	0.058
chrIV	229033	C	T	7	11	0.517	0.014	29	28	0.506	0.007	10	12	0.578	0.009	22	18	0.520	0.007	5	0	0.614	0.017	51	21	0.612	0.006	1	2	0.538	0.015	10	14	0.508	0.009	3	2	0.640	0.015	3	10	0.621	0.010	16	8	0.520	0.009	17	6	0.541	0.009	25	30	0.489	0.007	2	0	0.515	0.026	15	17	0.515	0.008	4	10	0.560	0.010	7	2	0.648	0.012	31	28	0.495	0.006	14	5	0.551	0.011	42	34	0.508	0.006	11	1	0.630	0.009	8	6	0.517	0.011	37	32	0.576	0.005	2	0	0.499	0.058
chrIV	229042	T	C	7	12	0.517	0.014	28	27	0.506	0.007	10	11	0.578	0.009	20	17	0.520	0.007	5	0	0.614	0.017	47	21	0.612	0.006	0	2	0.538	0.015	10	15	0.508	0.009	3	2	0.640	0.015	3	10	0.621	0.010	15	10	0.520	0.009	18	7	0.541	0.009	28	30	0.489	0.007	2	0	0.515	0.026	15	15	0.515	0.008	4	11	0.560	0.010	7	2	0.648	0.012	33	26	0.495	0.006	13	4	0.551	0.011	43	33	0.508	0.006	11	1	0.630	0.009	7	7	0.517	0.011	35	28	0.576	0.005	2	0	0.499	0.058
chrIV	229467	G	A	5	2	0.516	0.014	34	28	0.506	0.007	18	4	0.577	0.009	30	30	0.520	0.007	2	0	0.613	0.017	52	30	0.610	0.006	9	3	0.538	0.015	17	13	0.508	0.009	12	4	0.638	0.015	7	5	0.621	0.010	12	13	0.521	0.009	17	9	0.541	0.009	35	28	0.489	0.007	4	0	0.515	0.026	11	14	0.514	0.008	13	10	0.560	0.010	10	8	0.648	0.011	30	40	0.495	0.006	17	10	0.550	0.011	20	28	0.507	0.005	3	8	0.630	0.009	7	7	0.516	0.011	43	27	0.575	0.005	0	0	0.499	0.058
chrIV	229690	A	C	3	1	0.514	0.014	9	12	0.506	0.007	4	15	0.575	0.009	9	5	0.521	0.007	0	2	0.615	0.017	55	36	0.609	0.006	0	5	0.534	0.015	3	8	0.508	0.009	1	0	0.635	0.015	6	2	0.621	0.010	8	8	0.520	0.009	4	5	0.540	0.009	2	22	0.488	0.007	1	2	0.516	0.026	2	12	0.514	0.008	3	11	0.558	0.010	3	0	0.647	0.011	34	42	0.495	0.006	3	5	0.551	0.011	50	58	0.507	0.005	9	10	0.631	0.009	4	11	0.516	0.011	56	40	0.575	0.005	0	0	0.495	0.057
chrIV	229702	T	C	2	1	0.514	0.014	9	13	0.506	0.007	6	15	0.575	0.009	10	5	0.521	0.007	0	3	0.615	0.017	50	35	0.609	0.006	0	4	0.534	0.015	3	9	0.508	0.009	1	0	0.635	0.015	6	2	0.621	0.010	8	8	0.520	0.009	4	3	0.540	0.009	2	22	0.488	0.007	1	2	0.516	0.026	2	12	0.514	0.008	3	11	0.558	0.010	3	0	0.647	0.011	34	39	0.495	0.006	3	4	0.551	0.011	44	53	0.507	0.005	7	10	0.631	0.009	4	11	0.516	0.011	53	37	0.575	0.005	0	0	0.495	0.057
chrIV	229828	G	C	3	3	0.514	0.014	15	10	0.506	0.007	14	4	0.575	0.009	12	13	0.521	0.007	2	1	0.615	0.017	52	26	0.609	0.006	4	4	0.534	0.015	5	14	0.508	0.009	3	2	0.635	0.015	8	4	0.620	0.010	5	4	0.520	0.009	4	4	0.540	0.009	22	14	0.488	0.007	0	0	0.516	0.026	7	7	0.514	0.008	7	7	0.558	0.010	1	0	0.647	0.011	35	52	0.495	0.006	0	7	0.551	0.011	43	30	0.507	0.005	7	2	0.631	0.009	8	8	0.516	0.011	44	32	0.575	0.005	0	0	0.495	0.057
[truncated: 16,267,211 more chars]
